# Adaptation is influenced by the complexity of environmental change during evolution in a dynamic environment

**DOI:** 10.1101/724419

**Authors:** Sébastien Boyer, Lucas Hérissant, Gavin Sherlock

## Abstract

The environmental conditions of microorganisms’ habitats may fluctuate in unpredictable ways, such as changes in temperature, carbon source, pH, and salinity to name a few. Environmental heterogeneity presents a challenge to microorganisms, as they have to adapt not only to be fit under a specific condition, but they must also be robust across many conditions *and be able to deal with the switch between conditions itself*. While experimental evolution has been used to gain insight into the adaptive process, this has largely been in either unvarying or consistently varying conditions. In cases where changing environments have been investigated, relatively little is known about how such environments influence the dynamics of the adaptive process itself, as well as the genetic and phenotypic outcomes. We designed a systematic series of evolution experiments where we used two growth conditions that have differing timescales of adaptation and varied the rate of switching between them. We used lineage tracking to follow adaptation, and whole genome sequenced adaptive clones from each of the experiments. We find that both the switch rate and the order of the conditions influences adaptation, and that switching can both speed up and slow down adaptation, depending on those parameters. We also find different adaptive outcomes, at both the genetic and phenotypic levels, even when populations spent the same amount of total time in the two different conditions, but the order and/or switch rate differed. Thus, in a variable environment adaptation depends not only on the nature of the conditions and phenotypes under selection, but also on the complexity of the manner in which those conditions are combined to result in a given dynamic environment.

## Supplementary material for "Adaptation is influenced by the complexity of environmental change during evolution in a dynamic environment": Lineage frequencies: mix.txt (part 1 of 3)

BC	0	32	48	72	96	120	144	168	192
AACCTAACTCACAATGCTATTGGACATCGACAATGCATAACGACCTTGTAAA	4.661353159118759e-07	0.0	0.0	0.0	0.0	0.0	0.0	0.0	0.0
ATCTCAAAAAGTATCTGTATTAGGGTTCAGCAAGACTTAAGATCCTTCCGAC	2.7968118954794826e-07	0.0	0.0	0.0	0.0	0.0	0.0	0.0	0.0
TTAAGAATAGTTAATACGTTTAAAGATCGACAATGCATAACGACCTTGTAAA	5.593623790945253e-07	0.0	0.0	0.0	0.0	0.0	0.0	0.0	0.0
TTTCAAAGATTTAATTCTGTTTAAGATCAGCAAGACTTAAGATCCTTCCGAC	0.0	7.902473467614163e-07	3.4605309146486184e-07	4.0136309328238616e-07	1.3488585669781068e-06	8.677088428336501e-07	1.7998479128496743e-06	1.6483369484728197e-06	1.9259774363765415e-06
GGCGGAAGCTTGAACTGGGTTAGTCATCAAAAAAACACAATTTCGTTGGGTA	0.0	0.0	0.0	0.0	0.0	0.0	8.999239564258372e-07	0.0	0.0
GGGGTAAGTCAAAAGAGCATTCACATTCGACAATGCATAACGACCTTGTAAA	6.525894422771746e-07	0.0	0.0	0.0	0.0	0.0	0.0	0.0	0.0
TTAGGAACGTTTAAGCATTTTGTATTAGTTAAAATCCCAAATTTGTTTGTTA	3.729082527305977e-07	0.0	0.0	0.0	0.0	0.0	0.0	0.0	0.0
CAACTAACTTTTAAATACATTAGCCGTCAGCAAGACTTAAGATCCTTCCGAC	5.873304980490458e-06	0.0	0.0	0.0	0.0	0.0	0.0	0.0	0.0
ACTGAAAAACCTAAATGATTTCATGTTCAGCAAGACTTAAGATCCTTCCGAC	4.661353159118759e-07	0.0	0.0	0.0	0.0	0.0	0.0	0.0	0.0
CTGCTAACAGCTAACAAGGTTGTGGCTTAACAAAAGTAAAATGCTTTTCTTA	5.593623790945253e-07	0.0	0.0	0.0	0.0	0.0	0.0	0.0	0.0
CTACTAAGCGAGAAACGTCTTTATGTCTGGCAAACGTTAACCAAGTTAAGTG	0.0	0.0	0.0	0.0	0.0	0.0	8.999239564258372e-07	0.0	0.0
TGAAGAACAGTAAAGGGACTTGTCTCTCAGCAAGACTTAAGATCCTTCCGAC	0.0	3.2926972781716614e-07	4.3256636433191384e-07	1.6054523731295448e-07	6.423136033223949e-08	1.3349366812874417e-07	0.0	0.0	0.0
TTAACAAATGCCAATAAATTTAATTGTCGACAATGCATAACGACCTTGTAAA	3.729082527305977e-07	0.0	0.0	0.0	0.0	0.0	0.0	0.0	0.0
ATTCCGACTGTCAAGTGACTGTGTTGTCAGCAAGACTTAAGATCCTTCCGAC	0.0	0.0	2.595398185989252e-07	8.027261865658546e-08	0.0	0.0	0.0	0.0	1.1329279037578004e-07
ACTCCAACAGATAAGGTACTTGACTGTCGACAATGCATAACGACCTTGTAAA	0.0	0.0	2.595398185989252e-07	8.027261865658546e-08	6.423136033223949e-08	0.0	0.0	0.0	0.0
AATTCAAGATAAAAGTCGTTTGTTAGTCGACAATGCATAACGACCTTGTAAA	5.034261411854841e-06	0.0	0.0	0.0	0.0	0.0	0.0	0.0	0.0
TCAAGAACTGGCAAACATTTTCTACGTCAAAAAAACACAATTTCGTTGGGTA	0.0	0.0	3.4605309146486184e-07	0.0	0.0	0.0	0.0	1.267951498826056e-07	1.1329279037578004e-07
CGACTAAAGTGCAATGGGTTTATGTTTCAGCAAGACTTAAGATCCTTCCGAC	1.584860074107783e-06	0.0	0.0	0.0	0.0	0.0	0.0	0.0	0.0
AGAACAACACGGAAATCGATTTGCACTCAAAAAAACACAATTTCGTTGGGTA	0.0	0.0	0.0	0.0	0.0	0.0	8.999239564258372e-07	0.0	0.0
ACCCAACCGGTAAATTGTTTGGCGGAAGTTAAAATCCCAAATTTGTTTGTTA	0.0	4.6097761894425023e-07	3.4605309146486184e-07	0.0	0.0	0.0	0.0	0.0	0.0
GGGAGAAACCTGAATCGAATTGAGCGATTTCAAAAGGGAAACCTATTGTATA	0.0	0.0	0.0	0.0	0.0	0.0	8.999239564258372e-07	0.0	0.0
AGCACAATAAGGAAATAAGTTGACTTTCAGCAAGACTTAAGATCCTTCCGAC	2.4239036427434e-06	0.0	0.0	0.0	0.0	0.0	0.0	0.0	0.0
TAAGCAATAGCTAACTGGCTTTCGATTCGACAATGCATAACGACCTTGTAAA	7.458165054598242e-07	0.0	0.0	0.0	0.0	0.0	0.0	0.0	0.0
TCAAAAAGGTTTACTTGATTTGGGATTCAGCAAGACTTAAGATCCTTCCGAC	0.0	0.0	0.0	0.0	0.0	2.66987336256426e-07	0.0	0.0	0.0
ATTACAAAAGTGAAATTAATTCAAACCGTGCAAGTGATAATAATATTTTACG	0.0	0.0	0.0	0.0	0.0	0.0	8.999239564258372e-07	0.0	0.0
TTTTTAACTTGAAAATTTTTTTATATTCGACAATGCATAACGACCTTGTAAA	0.0	7.639057685351288e-06	1.989805275925465e-06	8.027261865658546e-08	0.0	0.0	0.0	0.0	0.0
ACGCTAATTTTGAAAGAAGTTGAAAGTCAGCAAGACTTAAGATCCTTCCGAC	4.661353159118759e-07	0.0	0.0	0.0	0.0	0.0	0.0	0.0	0.0
GATTCAAAAAACAAATCATTTCGTCGTCGACAATGCATAACGACCTTGTAAA	2.7968118954794826e-07	0.0	0.0	0.0	0.0	0.0	0.0	0.0	0.0
CATAAAATTGAGAACACTTTTGAATTTACATAACAAAAAAATCGATTGACAC	0.0	0.0	4.3256636433191384e-07	0.0	0.0	0.0	0.0	0.0	1.1329279037578004e-07
TGATAAACCTGCAATTGTCTTAAGGTTCAAAAAAACACAATTTCGTTGGGTA	0.0	0.0	0.0	0.0	0.0	0.0	8.999239564258372e-07	0.0	0.0
TTACAAACCCGTAACCGCCTTGGAAGTCGACAATGCATAACGACCTTGTAAA	0.0	0.0	0.0	0.0	0.0	0.0	8.999239564258372e-07	0.0	0.0
AAAGCAAATGGGAACAAATTTTCCAGTCAGCAAGACTTAAGATCCTTCCGAC	1.584860074107783e-06	0.0	0.0	0.0	0.0	0.0	0.0	0.0	0.0
CATCTAAGCGTTAAAGGTTTTAGATGCATGGAACGAAAAACAAGTTTGATAA	0.0	0.0	0.0	0.0	0.0	0.0	0.0	0.0	3.3987837112627474e-07
GTGCTAACAGATAATATCATTTCTTCTCGACAATGCATAACGACCTTGTAAA	0.0	1.2512249657078432e-06	7.786194557967756e-07	2.408178559694317e-07	6.423136033223949e-08	2.66987336256426e-07	0.0	0.0	0.0
AAAGCAAAGTAGAACTTTGTTATTTACGACAAATTAAAAAGCATGTTATGTG	0.0	0.0	0.0	0.0	0.0	0.0	0.0	0.0	2.265855807504947e-07
CTATTAACTCGAAAATCCTTTGCTACTACATAACAAAAAAATCGATTGACAC	0.0	0.0	0.0	0.0	1.9269408099671843e-07	0.0	8.999239564258372e-07	0.0	0.0
AAGTAAAACTGAAAAACTTTTAGACCTACATAACAAAAAAATCGATTGACAC	0.0	0.0	0.0	0.0	0.0	0.0	8.999239564258372e-07	0.0	0.0
CTAAGAACCCACAATCACATTCTATATCGACAATGCATAACGACCTTGTAAA	2.7968118954794826e-07	0.0	0.0	0.0	0.0	0.0	0.0	0.0	0.0
TCCACAAGGTTAAAGGTCTTTAGGAGTCAAAAAAACACAATTTCGTTGGGTA	0.0	0.0	0.0	0.0	0.0	0.0	8.999239564258372e-07	0.0	0.0
AATAAAAATTGGAAAGTCTTTATATCTACATAACAAAAAAATCGATTGACAC	0.0	0.0	0.0	0.0	0.0	0.0	8.999239564258372e-07	0.0	0.0
TGACGAACATCAAACGAGATTTGGACTCTAAAACAATGAAGGCCTTTAGAAA	1.8645412636529885e-06	0.0	0.0	0.0	0.0	0.0	0.0	0.0	0.0
AACTGAAAGGCAAAGGCCATTCGCACTTAACAAAAGTAAAATGCTTTTCTTA	5.593623790945253e-07	0.0	0.0	0.0	0.0	0.0	0.0	0.0	0.0
AATCTAAACATTAACCAGATTCGTGCTCAGCAAGACTTAAGATCCTTCCGAC	4.568126095941594e-06	0.0	0.0	0.0	0.0	0.0	0.0	0.0	0.0
TACACAAATCTCAACGGGATTTCTGCTCGACAATGCATAACGACCTTGTAAA	3.915536653660305e-06	0.0	0.0	0.0	0.0	0.0	0.0	0.0	0.0
GGAAAAACATGTAAAGATGTTACAGATACATAACAAAAAAATCGATTGACAC	0.0	0.0	0.0	0.0	0.0	0.0	8.999239564258372e-07	0.0	0.0
AAACCAAGTAAAAAGGACTTTGAGAGCGTGCAAGTGATAATAATATTTTACG	0.0	0.0	0.0	0.0	0.0	0.0	8.999239564258372e-07	0.0	0.0
GTTTAAATGATAAATACTTTTCCCTTTCGACAATGCATAACGACCTTGTAAA	3.729082527305977e-07	0.0	0.0	0.0	0.0	0.0	0.0	0.0	0.0
AGTTTAAATCGCAACCAATTTTCAGCAGTTAAAATCCCAAATTTGTTTGTTA	1.4916330109169057e-06	0.0	0.0	0.0	0.0	0.0	0.0	0.0	0.0
CTAGGAAACTGTAATCTGATTATACCTCGACAATGCATAACGACCTTGTAAA	1.678087137284947e-06	1.97561836690082e-07	0.0	0.0	0.0	0.0	0.0	0.0	0.0
TTTATAAGTGTTAACGGTGTTGCCGCTCGACAATGCATAACGACCTTGTAAA	1.118724758190422e-06	0.0	0.0	0.0	0.0	0.0	0.0	0.0	0.0
GATGCAACAGGGAACGGGCTTGCCTCTCGACAATGCATAACGACCTTGTAAA	0.0	0.0	2.595398185989252e-07	8.027261865658546e-08	0.0	6.674683406415962e-08	0.0	0.0	0.0
TTATAAAAATATAATGTATTTACAATTTAACAAAAGTAAAATGCTTTTCTTA	2.7968118954794826e-07	0.0	0.0	0.0	0.0	0.0	0.0	0.0	0.0
GATTTAAGGGGGGATCTATTTCTTTCTACATAACAAAAAAATCGATTGACAC	0.0	0.0	0.0	0.0	0.0	0.0	8.999239564258372e-07	0.0	0.0
CCGACAACACAACCCCCCCCTTCTTCTCAGCAAGACTTAAGATCCTTCCGAC	0.0	0.0	0.0	0.0	0.0	0.0	8.999239564258372e-07	0.0	0.0
GAGACAACAAGGAAAGGGGTTGGGGGTCGACAATGCATAACGACCTTGTAAA	2.7968118954794826e-07	0.0	0.0	0.0	0.0	0.0	0.0	0.0	0.0
CCCTAAAAACTAAAATACGTTATAACTCGACAATGCATAACGACCTTGTAAA	1.0254976950077723e-06	0.0	0.0	0.0	0.0	0.0	0.0	0.0	0.0
TCTCCAAAGTGCAACTAAGTTAAATTTCAGCAAGACTTAAGATCCTTCCGAC	1.584860074107783e-06	0.0	0.0	0.0	0.0	0.0	0.0	0.0	0.0
GCAGAAAGCGTGAAGTGCTTTTTGAGTCGACAATGCATAACGACCTTGTAAA	3.729082527305977e-07	0.0	0.0	0.0	0.0	0.0	0.0	0.0	0.0
CAACAAACTATTAAATTTGTTAAGGTTCGACAATGCATAACGACCTTGTAAA	3.729082527305977e-07	0.0	0.0	0.0	0.0	0.0	0.0	0.0	0.0
TGTTTAAGTCACAACGCGTTTATTAAAGTTAAAATCCCAAATTTGTTTGTTA	0.0	0.0	0.0	0.0	0.0	0.0	8.999239564258372e-07	0.0	0.0
GAAAGAACGGACAAGGTAGTTGTAATTGCATAAGGCCTAAATGCATTGTGTA	3.729082527305977e-07	0.0	0.0	0.0	0.0	0.0	0.0	0.0	0.0
TATTGAATTCCGAAACATATTGATAGTCAAAAAAACACAATTTCGTTGGGTA	0.0	0.0	0.0	0.0	0.0	0.0	1.7998479128496743e-06	0.0	3.3987837112627474e-07
CTTTAAAAACGAAAAATTCTTCGTGCTCGACAATGCATAACGACCTTGTAAA	1.118724758190422e-06	0.0	0.0	0.0	0.0	0.0	0.0	0.0	0.0
CATACAATGTTAAATCCAGTTATGAACGACAAATTAAAAAGCATGTTATGTG	0.0	0.0	0.0	0.0	0.0	0.0	0.0	0.0	3.3987837112627474e-07
GTCGAAATAAGCAAGTGCTTTGAAATTGCATAAGGCCTAAATGCATTGTGTA	1.4916330109169057e-06	0.0	0.0	0.0	0.0	0.0	0.0	0.0	0.0
AGTATAAGAAGTAAACAAATTTATTGTCAGCAAGACTTAAGATCCTTCCGAC	1.678087137284947e-06	0.0	0.0	0.0	0.0	0.0	0.0	0.0	0.0
ACAGCAATATCTAATGTCTTTAGAGCTACATAACAAAAAAATCGATTGACAC	0.0	0.0	0.0	0.0	0.0	0.0	8.999239564258372e-07	0.0	0.0
GTCCAAACACGTAAAGTTTTTAGTGGTCGACAATGCATAACGACCTTGTAAA	3.729082527305977e-07	0.0	0.0	0.0	0.0	0.0	0.0	0.0	0.0
AAGAAAAATTACAAGCTCCTTCTATTTCGACAATGCATAACGACCTTGTAAA	9.322706318251229e-07	0.0	0.0	0.0	0.0	0.0	0.0	0.0	0.0
GTTGCAAGCGCGAAGCCACTTGGAGGAGTTAAAATCCCAAATTTGTTTGTTA	1.118724758190422e-06	0.0	0.0	0.0	0.0	0.0	0.0	0.0	0.0
GTCCTAACATTGAATGTGGTTGCAATTCGACAATGCATAACGACCTTGTAAA	3.729082527305977e-07	0.0	0.0	0.0	0.0	0.0	0.0	0.0	0.0
AACCAAATATCCAAGGGGATTGCGACTCAGCAAGACTTAAGATCCTTCCGAC	1.0254976950077723e-06	0.0	0.0	0.0	0.0	0.0	0.0	0.0	0.0
TGAATAATCTCCAATCTCATTCGTATTACATAACAAAAAAATCGATTGACAC	0.0	0.0	0.0	0.0	0.0	0.0	8.999239564258372e-07	0.0	0.0
TTACAAAACTATAACAATATTAATTCGCAGCAATACTCAAACTGTTTATGAC	0.0	0.0	0.0	0.0	3.211568016611974e-07	0.0	0.0	0.0	2.265855807504947e-07
ACATAAACGTATAATAGACTTTCGGCTCAGCAAGACTTAAGATCCTTCCGAC	1.0254976950077723e-06	0.0	0.0	0.0	0.0	0.0	0.0	0.0	0.0
AATGAAAATGTAAACATAGTTACACTGTTATAATCTGGAACACGCTTAAAAA	7.458165054598242e-07	0.0	0.0	0.0	0.0	0.0	0.0	0.0	0.0
CTTTCAATGAGTTATGCACTTGCTTATCGACAATGCATAACGACCTTGTAAA	0.0	0.0	0.0	2.408178559694317e-07	2.5692544132895794e-07	6.674683406415962e-08	0.0	5.071805995304224e-07	0.0
GAGGAAATTCTGAAATAGTTTGTGGGTCAGCAAGACTTAAGATCCTTCCGAC	8.390435686424735e-07	0.0	0.0	0.0	0.0	0.0	0.0	0.0	0.0
TTGTAAATGCTCAAGAGTCTTGGTGTTCGACAATGCATAACGACCTTGTAAA	2.7968118954794826e-07	0.0	0.0	0.0	0.0	0.0	0.0	0.0	0.0
CATCGAACCGGGAAAGCGTTTTGGTAAGTTAAAATCCCAAATTTGTTTGTTA	1.3051788845543493e-06	0.0	0.0	0.0	0.0	0.0	0.0	0.0	0.0
AATCAAACGCTCAACATGGTTGGGCGTCAGCAAGACTTAAGATCCTTCCGAC	3.729082527305977e-07	0.0	0.0	0.0	0.0	0.0	0.0	0.0	0.0
ATGAGAAGTAGGAACGTGGTTGCAGTTCAGCAAGACTTAAGATCCTTCCGAC	8.390435686424735e-07	0.0	0.0	0.0	0.0	0.0	0.0	0.0	0.0
GTGGTAAGCTAGAAATAGCTTCATCGTACATAACAAAAAAATCGATTGACAC	0.0	0.0	0.0	0.0	0.0	0.0	8.999239564258372e-07	0.0	0.0
ATCGCAAATGGTAAGGTATTTACGTTGATAAAATGAATAAAACAATTGATTG	4.661353159118759e-07	0.0	0.0	0.0	0.0	0.0	0.0	0.0	0.0
CTTTCAATAAACAAGGCGCTTGTGGTTCAGCAAGACTTAAGATCCTTCCGAC	1.4916330109169057e-06	0.0	0.0	0.0	0.0	0.0	0.0	0.0	0.0
TTAGTAAAACAAAAAGGTTTTTCGGCTACATAACAAAAAAATCGATTGACAC	0.0	0.0	0.0	0.0	0.0	0.0	8.999239564258372e-07	0.0	0.0
AACCGAAAGAGCAAATGAGTTGGTTATCTAAAACAATGAAGGCCTTTAGAAA	2.4239036427434e-06	0.0	0.0	0.0	0.0	0.0	0.0	0.0	0.0
TCGCAAAATGATAACGTTGTTTCCTATCGACAATGCATAACGACCTTGTAAA	4.661353159118759e-07	0.0	0.0	0.0	0.0	0.0	0.0	0.0	0.0
TGACAAAGTTACAATACATTTCGTAATCAGCAAGACTTAAGATCCTTCCGAC	1.4916330109169057e-06	0.0	0.0	0.0	0.0	0.0	0.0	0.0	0.0
CTCTTAACCTAGAATCGCCTTGTAGTTCGACAATGCATAACGACCTTGTAAA	0.0	1.97561836690082e-07	8.651327286627123e-08	0.0	1.2846272066447897e-07	0.0	8.999239564258372e-07	0.0	1.1329279037578004e-07
CGTTCCACTACGAACCTATTTCTTAATCGACAATGCATAACGACCTTGTAAA	0.0	1.97561836690082e-07	0.0	8.027261865658546e-08	0.0	0.0	0.0	0.0	0.0
CATCAAATAAAAAACCCAATTTGCGGCATGGAACGAAAAACAAGTTTGATAA	0.0	0.0	0.0	0.0	0.0	0.0	8.999239564258372e-07	0.0	0.0
TGGTAAACATATAAAGTCATTGATAATACATAACAAAAAAATCGATTGACAC	0.0	0.0	0.0	0.0	0.0	0.0	8.999239564258372e-07	0.0	0.0
CGATTAAATTTGAAGGGGTTTAATCATCAGCAAGACTTAAGATCCTTCCGAC	0.0	0.0	0.0	0.0	0.0	0.0	8.999239564258372e-07	0.0	0.0
GATCAAAATGCCAACTATTTTTTACTTCGACAATGCATAACGACCTTGTAAA	3.729082527305977e-07	0.0	0.0	0.0	0.0	0.0	0.0	0.0	0.0
AGTTGAATCAACAAGGAATTTTCAAATCGACAATGCATAACGACCTTGTAAA	1.7713142004621115e-06	0.0	0.0	0.0	0.0	0.0	0.0	0.0	0.0
ATTACAAACTTTAATTATCTTAGGGATCGACAATGCATAACGACCTTGTAAA	0.0	2.6341578225416823e-07	0.0	0.0	6.423136033223949e-08	0.0	0.0	0.0	0.0
CGTTCAACTAACGAACCATTTTTTTATCGACAATGCATAACGACCTTGTAAA	0.0	2.6341578225416823e-07	8.651327286627123e-08	6.421809492529001e-07	1.9269408099671843e-07	1.3349366812874417e-07	0.0	2.535902997652112e-07	0.0
TTTTCAATACTCAATTGCGTTATATTTCAGCAAGACTTAAGATCCTTCCGAC	0.0	2.6341578225416823e-07	2.595398185989252e-07	8.027261865658546e-08	1.2846272066447897e-07	0.0	0.0	0.0	0.0
ACTACAAATTGCAATTATATTGATGCTACATAACAAAAAAATCGATTGACAC	0.0	0.0	2.595398185989252e-07	0.0	6.423136033223949e-08	0.0	8.999239564258372e-07	1.267951498826056e-07	1.1329279037578004e-07
GCCTGAAAACAAAATGGTGTTGTTGGTCGACAATGCATAACGACCTTGTAAA	1.8645412636529885e-06	0.0	0.0	0.0	0.0	0.0	0.0	0.0	0.0
AAATGAATGATGAATAGAATTGTTAATCGACAATGCATAACGACCTTGTAAA	5.780077917313294e-06	0.0	0.0	0.0	0.0	0.0	0.0	0.0	0.0
ATACAAAGCTCGAAGTTTATTGCTACTCAGCAAGACTTAAGATCCTTCCGAC	0.0	0.0	5.190796371978505e-07	0.0	0.0	0.0	0.0	0.0	0.0
CCTTCAAAAGGGAAGAAGATTATCGCCGTGCAAGTGATAATAATATTTTACG	0.0	0.0	0.0	0.0	0.0	0.0	8.999239564258372e-07	0.0	0.0
TAGTCAATACTCAAGTCTGTTTTTACTCGACAATGCATAACGACCTTGTAAA	5.313942601400047e-06	0.0	0.0	8.027261865658546e-08	0.0	0.0	0.0	0.0	1.1329279037578004e-07
AGCTGAACAGGTAAGGGTGTTTGCGATCGACAATGCATAACGACCTTGTAAA	6.525894422771746e-07	0.0	0.0	0.0	0.0	0.0	0.0	0.0	0.0
CACCTAACACTCAAGAGAGTTAAAAGTCAGCAAGACTTAAGATCCTTCCGAC	2.2374495163753584e-06	0.0	0.0	0.0	0.0	0.0	0.0	0.0	0.0
CGGATTATAAGGAAATGCATTTTTCCCGTGCAAGTGATAATAATATTTTACG	0.0	0.0	0.0	0.0	0.0	0.0	8.999239564258372e-07	0.0	0.0
CATAAAATGTTCAACATAGTTTACCCTACATAACAAAAAAATCGATTGACAC	0.0	0.0	2.595398185989252e-07	0.0	1.9269408099671843e-07	6.674683406415962e-08	2.6997718692795114e-06	0.0	0.0
CCCCAAACGTAGAATTCGATTAGGTCTCAGCAAGACTTAAGATCCTTCCGAC	2.2374495163753584e-06	0.0	0.0	0.0	0.0	0.0	0.0	0.0	0.0
TAGGGAAAATTAAACACACTTTCACTTCAGCAAGACTTAAGATCCTTCCGAC	1.7713142004621115e-06	0.0	0.0	0.0	0.0	0.0	0.0	0.0	0.0
TTAGGAATGGGAAACCAGTTTAAGGCAGTTAAAATCCCAAATTTGTTTGTTA	3.729082527305977e-07	0.0	0.0	0.0	0.0	0.0	0.0	0.0	0.0
TATATAACCTACAACGGCGTTACCTTTCGACAATGCATAACGACCTTGTAAA	1.8645412636529885e-06	0.0	0.0	0.0	0.0	0.0	0.0	0.0	0.0
AGTATAACCGCGAAGTCGCTTGTGATTCAGCAAGACTTAAGATCCTTCCGAC	1.4916330109169057e-06	0.0	0.0	0.0	0.0	0.0	0.0	0.0	0.0
AATGCAATCGTAAACTGAGTTGAAGGTCAGCAAGACTTAAGATCCTTCCGAC	5.034261411854841e-06	0.0	0.0	0.0	0.0	0.0	0.0	0.0	0.0
TGCACAAGAATACATGGTCTTTTTAGGCAGCAATACTCAAACTGTTTATGAC	0.0	0.0	0.0	0.0	0.0	0.0	8.999239564258372e-07	0.0	0.0
ACATAAAGGGTTAATAATTTTTACGAGTTATAATCTGGAACACGCTTAAAAA	4.661353159118759e-07	0.0	0.0	0.0	0.0	0.0	0.0	0.0	0.0
ACAGAAACATCTAAAGATGTTCTCAATCAGCAAGACTTAAGATCCTTCCGAC	0.0	0.0	0.0	0.0	0.0	0.0	0.0	2.535902997652112e-07	4.5317116150205475e-07
GAGGTAAATAGAAACTCCTTTGCTGAGCAGCAATACTCAAACTGTTTATGAC	4.008763716851183e-06	0.0	0.0	0.0	0.0	0.0	0.0	0.0	0.0
ATTGCAACTATGAACGTTTTTGCAGGTCAGCAAGACTTAAGATCCTTCCGAC	0.0	2.6341578225416823e-07	0.0	0.0	0.0	0.0	0.0	0.0	0.0
GACGGAAAAGGAAAGTGGGTTTTGGTTCAGCAAGACTTAAGATCCTTCCGAC	4.661353159118759e-07	0.0	0.0	0.0	0.0	0.0	0.0	0.0	0.0
TTAAAACTAATAATTTATTTGAGGGATCAGCAAGACTTAAGATCCTTCCGAC	0.0	1.97561836690082e-07	4.3256636433191384e-07	4.0136309328238616e-07	3.8538816199343686e-07	6.007215065772241e-07	0.0	2.535902997652112e-07	2.265855807504947e-07
GACAGAATGAGCAATAGTGTTGTTTCTTAACAAAAGTAAAATGCTTTTCTTA	6.525894422771746e-07	0.0	0.0	0.0	0.0	0.0	0.0	0.0	0.0
TTGTGAAACTTTAAGCCAGTTCGGATTCGACAATGCATAACGACCTTGTAAA	2.05099539002103e-06	0.0	0.0	0.0	0.0	0.0	0.0	0.0	0.0
ATGAAAAGGGTTAATAAAGTTGACAATCAGCAAGACTTAAGATCCTTCCGAC	5.593623790945253e-07	0.0	0.0	8.027261865658546e-08	0.0	0.0	0.0	0.0	0.0
GACAGAAACTAAAAAGAGCTTTATCCTCGACAATGCATAACGACCTTGTAAA	1.4916330109169057e-06	0.0	0.0	0.0	0.0	0.0	0.0	0.0	0.0
AAAACAAATCTGAACTATTTTCACCTTCAAAAAAACACAATTTCGTTGGGTA	0.0	0.0	0.0	0.0	0.0	0.0	8.999239564258372e-07	0.0	1.1329279037578004e-07
CTTAGAAACCAAAACCTGATTGACAGAGTTAAAATCCCAAATTTGTTTGTTA	2.7968118954794826e-06	0.0	0.0	0.0	0.0	0.0	0.0	0.0	0.0
TCGCCAAATTTTAATGTATTTGGTCGTCAGCAAGACTTAAGATCCTTCCGAC	4.754580222309635e-06	0.0	0.0	8.027261865658546e-08	0.0	0.0	0.0	0.0	0.0
ATATTAACTAGGAAAAGAATTTATGTTCAGCAAGACTTAAGATCCTTCCGAC	1.678087137284947e-06	0.0	0.0	0.0	0.0	0.0	0.0	0.0	0.0
CGTTCAACTACGAACCTAATTTTTTATCGACAATGCATAACGACCTTGTAAA	0.0	7.441495848662296e-06	8.99738037809533e-06	8.107534484310694e-06	8.350076843191132e-06	7.609139083310797e-06	3.5996958256993485e-06	4.311035096010699e-06	3.3987837112627474e-06
GTTTTAAGTTTTAATCTCATTAGATTTCAGCAAGACTTAAGATCCTTCCGAC	1.118724758190422e-06	0.0	0.0	0.0	0.0	0.0	0.0	0.0	0.0
AGTCTAAGAAGGAAGTAGTTTCGCAGTCAGCAAGACTTAAGATCCTTCCGAC	9.322706318251229e-07	0.0	0.0	0.0	0.0	0.0	0.0	0.0	0.0
TAGTAAAATTGTAAATATATTGTGTTTCAGCAAGACTTAAGATCCTTCCGAC	0.0	3.95123673380164e-07	6.055929100637871e-07	5.61908330596423e-07	7.065449636546343e-07	7.342151747059683e-07	0.0	1.3947466487118228e-06	1.2462206941303841e-06
ATTTTAAAATAAAAGCTGATTCTTCATCAGCAAGACTTAAGATCCTTCCGAC	0.0	0.0	0.0	0.0	0.0	0.0	0.0	0.0	3.3987837112627474e-07
TCCTGAAGGAACAACCGTATTGCTTTTCAGCAAGACTTAAGATCCTTCCGAC	1.118724758190422e-06	0.0	0.0	0.0	0.0	0.0	0.0	0.0	0.0
AAAGGAACCGGCAAAAGCTTTCGGTGTCGTAAACTAGCAATAGTGTTAGTAT	6.525894422771746e-07	0.0	0.0	0.0	0.0	0.0	0.0	0.0	0.0
TTAACACTAATTATTATGTTGAAGGATCAGCAAGACTTAAGATCCTTCCGAC	0.0	3.2926972781716614e-07	2.595398185989252e-07	9.632714238788091e-07	5.780822429901552e-07	7.342151747059683e-07	0.0	5.071805995304224e-07	3.3987837112627474e-07
ACACAAACAGGGAAGTAACTTGCCTGTCGACAATGCATAACGACCTTGTAAA	0.0	1.97561836690082e-07	0.0	0.0	0.0	0.0	0.0	1.267951498826056e-07	0.0
TTAGAAACCTTAAACATAATTAAATAGCAGCAATACTCAAACTGTTTATGAC	0.0	0.0	0.0	0.0	0.0	0.0	8.999239564258372e-07	0.0	0.0
TGATCAATCGAAAAGTGATTTAATAGTCAGCAAGACTTAAGATCCTTCCGAC	2.7968118954794826e-07	0.0	0.0	0.0	0.0	0.0	0.0	0.0	0.0
CCTAAAACCACAAATTTGGTTTCATTTCAGCAAGACTTAAGATCCTTCCGAC	4.568126095941594e-06	0.0	0.0	0.0	0.0	0.0	0.0	0.0	0.0
GAATAAAACCGAAAGGATGTTTTAAATCGACAATGCATAACGACCTTGTAAA	2.7968118954794826e-06	0.0	0.0	0.0	0.0	0.0	0.0	0.0	0.0
CTGACAATTTAAAACTGTTTTATTTATCGACAATGCATAACGACCTTGTAAA	1.2119518213730713e-06	0.0	0.0	0.0	0.0	0.0	0.0	0.0	0.0
CCATGAATAGTAAACTAAATTGTTAGTCAAAAAAACACAATTTCGTTGGGTA	0.0	0.0	3.4605309146486184e-07	0.0	6.423136033223949e-08	0.0	0.0	0.0	2.265855807504947e-07
ATCTTAACCACCAAGCATCTTCGTAGTCAAAAAAACACAATTTCGTTGGGTA	0.0	0.0	0.0	0.0	0.0	0.0	8.999239564258372e-07	0.0	1.1329279037578004e-07
TCGATAACGAACAACTAAATTTTGTCTGAACAAGACTTAAGGCTATTAGAAA	0.0	0.0	0.0	0.0	0.0	0.0	8.999239564258372e-07	1.267951498826056e-07	0.0
ACGCGAAAAGGTAAACTCATTCTTGTAGTTAAAATCCCAAATTTGTTTGTTA	3.729082527305977e-07	0.0	0.0	0.0	0.0	0.0	0.0	0.0	0.0
GATTCAATGAGGAATCTAGTTGAGGCTCGACAATGCATAACGACCTTGTAAA	4.661353159118759e-07	0.0	0.0	0.0	0.0	0.0	0.0	0.0	0.0
TGTCTAATAACGAAAGGTCTTAATATTCAGCAAGACTTAAGATCCTTCCGAC	1.584860074107783e-06	0.0	0.0	0.0	0.0	0.0	0.0	0.0	0.0
GATGGAATTTAGAAGAAAATTGAGTATCAGCAAGACTTAAGATCCTTCCGAC	4.195217843205511e-06	0.0	0.0	8.027261865658546e-08	0.0	0.0	0.0	0.0	0.0
ACAAGAATCTAGAATAGAGTTAGTAATACATAACAAAAAAATCGATTGACAC	0.0	0.0	0.0	0.0	0.0	0.0	8.999239564258372e-07	0.0	0.0
GCCGCAAACTGCAATTTAGTTTCCGCTCAGCAAGACTTAAGATCCTTCCGAC	1.8645412636529885e-06	0.0	0.0	0.0	0.0	0.0	0.0	0.0	0.0
TCCTCAAATTTAAAAGCTTTTACTGCTCGACAATGCATAACGACCTTGTAAA	5.127488475032005e-06	0.0	0.0	0.0	0.0	0.0	0.0	0.0	0.0
GTCGAAAGCGGGAAGCAAGTTGATTATGCATAAGGCCTAAATGCATTGTGTA	1.3051788845543493e-06	0.0	0.0	0.0	0.0	0.0	0.0	0.0	0.0
TCTCAAACTATCAAATCGATTTTGAGTCAGCAAGACTTAAGATCCTTCCGAC	3.6358554641151e-06	0.0	0.0	8.027261865658546e-08	0.0	0.0	0.0	0.0	0.0
TTTACACCATTAATTATGTTTAGGGGTCAGCAAGACTTAAGATCCTTCCGAC	0.0	0.0	0.0	0.0	0.0	0.0	0.0	0.0	2.265855807504947e-07
GGTTTAACGATAAAGCGAATTTGATGTGCATAAGGCCTAAATGCATTGTGTA	3.729082527305977e-07	0.0	0.0	0.0	0.0	0.0	0.0	0.0	0.0
GCCGAAATGAGTAATTCTATTTGGGATCAGCAAGACTTAAGATCCTTCCGAC	2.610357769111441e-06	0.0	0.0	0.0	0.0	0.0	0.0	0.0	0.0
CTCATAACCTAGAAGGGCCTTGTAGTTCAGCAAGACTTAAGATCCTTCCGAC	0.0	0.0	0.0	0.0	0.0	0.0	0.0	0.0	2.265855807504947e-07
CAACTAAACCGGAAATAGTTTGAAAGTCGACAATGCATAACGACCTTGTAAA	5.407169664590925e-06	3.2926972781716614e-07	0.0	0.0	0.0	0.0	0.0	0.0	0.0
AGGTTAACCTGCAAGGAATTTTCGCGTACATAACAAAAAAATCGATTGACAC	0.0	0.0	0.0	0.0	0.0	0.0	8.999239564258372e-07	0.0	0.0
TCTTAAAGCTTTAATTGGATTTAATATCAAAAAAACACAATTTCGTTGGGTA	0.0	0.0	0.0	0.0	0.0	0.0	8.999239564258372e-07	0.0	0.0
CCTTCAACTACCGAACCAATTTTTTATCGACAATGCATAACGACCTTGTAAA	0.0	0.0	2.595398185989252e-07	1.6054523731295448e-07	6.423136033223949e-08	2.0024050219205391e-07	0.0	1.267951498826056e-07	0.0
CATCCAACTGGCAATGAATTTCGTCGTCAGCAAGACTTAAGATCCTTCCGAC	8.390435686424735e-07	0.0	0.0	0.0	0.0	0.0	0.0	0.0	0.0
TCTACAACAGTGAAATACGTTTATAGTCGACAATGCATAACGACCTTGTAAA	6.992029738684994e-06	0.0	0.0	8.027261865658546e-08	0.0	0.0	0.0	0.0	0.0
AGTTCAATTTGTAAGCTAATTTTTTTAAAAGAACAAAAAAGATTATTAAAGT	1.4916330109169057e-06	0.0	0.0	0.0	0.0	0.0	0.0	0.0	0.0
GCACTAACCTAAAACGTGGTTAATATTCAGCAAGACTTAAGATCCTTCCGAC	3.26294721139273e-06	0.0	0.0	0.0	0.0	0.0	0.0	0.0	0.0
AACATAACTTTAAAGTTCGTTAACGTTACATAACAAAAAAATCGATTGACAC	0.0	0.0	0.0	0.0	0.0	0.0	8.999239564258372e-07	0.0	0.0
CTAGTAATTGATAAAACAATTGCATTTCAGCAAGACTTAAGATCCTTCCGAC	2.7035848322886056e-06	0.0	0.0	0.0	0.0	0.0	0.0	0.0	0.0
CAGAAAAATCAAAATCTGTTTCAAAAGCCGAAATTACAAAATGTTTTGAATT	0.0	0.0	0.0	0.0	0.0	0.0	8.999239564258372e-07	0.0	0.0
ACTTAAAGCGGGAATCACATTCCAATTTAACAAAAGTAAAATGCTTTTCTTA	1.8645412636529885e-06	0.0	0.0	0.0	0.0	0.0	0.0	0.0	0.0
ATAGCAACCTATAACGAAATTTTCACTCGACAATGCATAACGACCTTGTAAA	2.144222453198194e-06	0.0	0.0	0.0	0.0	0.0	0.0	0.0	0.0
GGTGTAAGTTTTAACGTTTTTACATCTACATAACAAAAAAATCGATTGACAC	0.0	0.0	0.0	0.0	0.0	0.0	8.999239564258372e-07	0.0	0.0
GTGGTAAATGGCAATGCATTTGTGGCTCAGCAAGACTTAAGATCCTTCCGAC	1.7713142004621115e-06	0.0	0.0	0.0	0.0	0.0	0.0	0.0	0.0
CGTTCAAGATTCCACTACCTTGTATCTCTAAAACAATGAAGGCCTTTAGAAA	0.0	0.0	0.0	0.0	1.9269408099671843e-07	2.0024050219205391e-07	0.0	2.535902997652112e-07	1.1329279037578004e-07
TCCTGAACACGCAAGGATGTTCCTCATCAAAAAAACACAATTTCGTTGGGTA	0.0	0.0	0.0	0.0	0.0	0.0	8.999239564258372e-07	0.0	0.0
CACGGAAACTTTAAGGGCATTGCCGGTACATAACAAAAAAATCGATTGACAC	0.0	0.0	0.0	0.0	0.0	0.0	8.999239564258372e-07	0.0	0.0
TATATAACACCGAACGGATTTCGGAGGATTAAAATTAAAACACAATTAATAT	6.525894422771746e-07	0.0	0.0	0.0	0.0	0.0	0.0	0.0	0.0
ACGGAAATTGGTAACGTCGTTGCATTTCAAAAAAACACAATTTCGTTGGGTA	0.0	0.0	0.0	0.0	0.0	0.0	8.999239564258372e-07	0.0	0.0
TAAAAAAATGAAAAAATTGTTATTCTTCGTAAACTAGCAATAGTGTTAGTAT	2.330676579566236e-06	0.0	0.0	0.0	0.0	0.0	0.0	0.0	0.0
ACTATAACTTATAAATTGGTTACGTTTCAGCAAGACTTAAGATCCTTCCGAC	2.2374495163753584e-06	0.0	0.0	0.0	0.0	0.0	0.0	0.0	0.0
ACACAAACCATCAATGTTTTTTGTTAAGTTAAAATCCCAAATTTGTTTGTTA	6.525894422771746e-07	0.0	0.0	0.0	0.0	0.0	0.0	0.0	0.0
AATTTAACCGGAAAGAGTCTTTTTTTTCACGAAATTTAAAGAGTTTTATTTG	5.593623790945253e-07	0.0	0.0	0.0	0.0	0.0	0.0	0.0	0.0
ACAACAATTGTCAAACAATTTTAAAAGCCAAAATTGGCAACCCCATTTTACG	0.0	0.0	0.0	0.0	0.0	0.0	0.0	0.0	2.265855807504947e-07
TCGTTAAATTATAAGACAGTTGTGTAGATTAAAATTAAAACACAATTAATAT	6.525894422771746e-07	0.0	0.0	0.0	0.0	0.0	0.0	0.0	0.0
TGTAGAAACCTGAAGCTCGTTTTCTTTCAGCAAGACTTAAGATCCTTCCGAC	1.8645412636529885e-06	0.0	0.0	0.0	0.0	0.0	0.0	0.0	0.0
GACATAACTCAAAAACTAATTTCACCTCAGCAAGACTTAAGATCCTTCCGAC	1.678087137284947e-06	0.0	0.0	0.0	0.0	0.0	0.0	0.0	0.0
GAAGAAAATTGCAAATGTATTTAGGCAGTTAAAATCCCAAATTTGTTTGTTA	3.729082527305977e-07	0.0	0.0	0.0	0.0	0.0	0.0	0.0	0.0
GCTAGAAATTTAAAGATAATTATCTATCAGCAAGACTTAAGATCCTTCCGAC	0.0	0.0	0.0	0.0	0.0	0.0	0.0	2.535902997652112e-07	0.0
TTTTCAATACACAATTGCTTTTAATTTCAGCAAGACTTAAGATCCTTCCGAC	0.0	1.0536631290144965e-06	1.90329200306399e-06	8.027261865658546e-08	6.423136033223949e-08	6.674683406415962e-08	0.0	0.0	0.0
TTGCCAAAACAGATTCGCCTTCGATATCTAAAACAATGAAGGCCTTTAGAAA	0.0	0.0	0.0	0.0	0.0	0.0	0.0	2.535902997652112e-07	0.0
ACTTAAATAGAGAATTTAGTTAGAGGTCAGCAAGACTTAAGATCCTTCCGAC	0.0	7.902473467614163e-07	9.516460015297643e-07	1.2040892798471583e-06	8.350076843191133e-07	4.6722783844847994e-07	0.0	7.607708992956339e-07	1.1329279037578004e-07
TAAATAACAGATAAACTTGTTAGCCTTCAGCAAGACTTAAGATCCTTCCGAC	0.0	0.0	4.3256636433191384e-07	3.2109047462590896e-07	1.9269408099671843e-07	1.3349366812874417e-07	0.0	1.267951498826056e-07	1.1329279037578004e-07
ACAGCAAATATTAACACAATTGAAAATCAAAAAAACACAATTTCGTTGGGTA	0.0	0.0	2.595398185989252e-07	0.0	3.8538816199343686e-07	0.0	1.7998479128496743e-06	0.0	0.0
TTTAAAAGGTGCAATTGATTTGGGGTTCAGCAAGACTTAAGATCCTTCCGAC	0.0	1.97561836690082e-07	3.4605309146486184e-07	4.0136309328238616e-07	1.2846272066447897e-07	7.342151747059683e-07	0.0	6.339757494130281e-07	1.1329279037578004e-07
CGCTAAATTATGAATGATCTTCGACTGCAGCAATACTCAAACTGTTTATGAC	8.390435686424735e-07	0.0	0.0	0.0	0.0	0.0	0.0	0.0	0.0
TTAAAAACCTATAACATCCTTCTCACCATGGAACGAAAAACAAGTTTGATAA	0.0	0.0	0.0	0.0	0.0	0.0	8.999239564258372e-07	0.0	0.0
TAAAAAACTGTAAATACTATTCTCGTTCAGCAAGACTTAAGATCCTTCCGAC	0.0	0.0	0.0	2.408178559694317e-07	1.2846272066447897e-07	0.0	0.0	0.0	1.1329279037578004e-07
TTGACAAAACAGAATAGAATTCCTTATCTAAAACAATGAAGGCCTTTAGAAA	0.0	0.0	0.0	0.0	0.0	0.0	8.999239564258372e-07	0.0	1.1329279037578004e-07
ATTGCGACAGACAAGTAAGTTTCTATTCAGCAAGACTTAAGATCCTTCCGAC	0.0	0.0	2.595398185989252e-07	8.027261865658546e-08	1.2846272066447897e-07	6.674683406415962e-08	0.0	1.267951498826056e-07	0.0
ATACCAAACTGCAAAATATTTTTGCCTCAGCAAGACTTAAGATCCTTCCGAC	2.517130705920564e-06	0.0	0.0	0.0	6.423136033223949e-08	0.0	0.0	0.0	0.0
CATGGAAGGGGGAACGGGCTTGCCTCTCGACAATGCATAACGACCTTGTAAA	0.0	0.0	6.055929100637871e-07	4.0136309328238616e-07	6.423136033223949e-08	1.3349366812874417e-07	0.0	0.0	1.1329279037578004e-07
GAAGTAAATATCAACACGGTTCCGCTTCAGCAAGACTTAAGATCCTTCCGAC	1.4916330109169057e-06	0.0	0.0	0.0	0.0	0.0	0.0	0.0	0.0
ACAATAATTTCGAAACATTTTATGCTTCAGCAAGACTTAAGATCCTTCCGAC	9.322706318251229e-07	0.0	0.0	0.0	0.0	0.0	0.0	0.0	0.0
AGATTAAATTAGAAGTTGTTTAGGGATCAGCAAGACTTAAGATCCTTCCGAC	8.390435686424735e-07	0.0	0.0	0.0	0.0	0.0	0.0	0.0	0.0
ATTACAAACATTAATTTGCTTAGTGATCGACAATGCATAACGACCTTGTAAA	0.0	0.0	0.0	0.0	0.0	2.0024050219205391e-07	0.0	2.535902997652112e-07	0.0
ATTAGAAAATAAAACCTACTTCGTCATCAGCAAGACTTAAGATCCTTCCGAC	0.0	0.0	0.0	0.0	0.0	0.0	0.0	2.535902997652112e-07	2.265855807504947e-07
CTAGCGACTGTCAAGTAAGTTTCTATTCAGCAAGACTTAAGATCCTTCCGAC	0.0	0.0	3.4605309146486184e-07	0.0	0.0	1.3349366812874417e-07	0.0	1.267951498826056e-07	0.0
CATGCAATTTAGAATGTCCTTTGTGGTCAGCAAGACTTAAGATCCTTCCGAC	3.356174274569894e-06	0.0	0.0	0.0	0.0	0.0	0.0	0.0	1.1329279037578004e-07
CGAGTAACACATAAGGATATTAAATGTCGACAATGCATAACGACCTTGTAAA	3.0764930850246884e-06	0.0	0.0	0.0	0.0	0.0	0.0	0.0	0.0
AAATCAACCTTAAACTCTCTTATAGCTCAGCAAGACTTAAGATCCTTCCGAC	5.500396727768088e-06	0.0	0.0	0.0	0.0	0.0	0.0	0.0	0.0
CTGTTAAAAGCGAACGGGGTATAAAATACATAACAAAAAAATCGATTGACAC	0.0	0.0	0.0	0.0	0.0	0.0	8.999239564258372e-07	0.0	0.0
TATCCAAAAAGCAAGGAGGTTCTGGTTCAGCAAGACTTAAGATCCTTCCGAC	1.2119518213730713e-06	0.0	0.0	0.0	0.0	0.0	0.0	0.0	0.0
AGAACAATTTTAAAAATGTTTTGCACTCGACAATGCATAACGACCTTGTAAA	3.915536653660305e-06	0.0	0.0	0.0	0.0	0.0	0.0	0.0	0.0
TAATAAAAAAGTAAAAAAATTGAGTTTCAGCAAGACTTAAGATCCTTCCGAC	0.0	0.0	0.0	0.0	0.0	0.0	0.0	0.0	2.265855807504947e-07
GTGAGAACGACAAAGGCAATTAGGGGTCGACAATGCATAACGACCTTGTAAA	7.458165054598242e-07	0.0	0.0	0.0	0.0	0.0	0.0	0.0	0.0
ATGAAAAATCAAAAGGTCATTCGCAATACATAACAAAAAAATCGATTGACAC	0.0	0.0	0.0	0.0	0.0	0.0	8.999239564258372e-07	0.0	0.0
CTACTAACTTTATTCAGTAATAAGTTTCAAAAAAACACAATTTCGTTGGGTA	0.0	0.0	0.0	0.0	0.0	0.0	8.999239564258372e-07	0.0	0.0
AGCACAAATTGGAACCCGATTTGATGTGCATAAGGCCTAAATGCATTGTGTA	1.2119518213730713e-06	0.0	0.0	0.0	0.0	0.0	0.0	0.0	0.0
CGGTAAACTAAGAAGGGCGTTTCATGTGCATAAGGCCTAAATGCATTGTGTA	2.7968118954794826e-07	0.0	0.0	0.0	0.0	0.0	0.0	0.0	0.0
AAAAGAACGACAAACCTTATTAGGAGTCAAAAAAACACAATTTCGTTGGGTA	0.0	0.0	0.0	0.0	0.0	0.0	8.999239564258372e-07	0.0	0.0
CAAAGAAAGCGCAATACAATTCAGTGTCAGCAAGACTTAAGATCCTTCCGAC	3.1697201482018523e-06	0.0	0.0	0.0	0.0	0.0	0.0	0.0	0.0
CCACTAATAGGTAAGTCAGTTAATAGTCAGCAAGACTTAAGATCCTTCCGAC	0.0	0.0	2.595398185989252e-07	8.027261865658546e-08	6.423136033223949e-08	0.0	0.0	0.0	0.0
TTACAAACCGTAAACAATATTACTTAGCAGCAATACTCAAACTGTTTATGAC	0.0	0.0	0.0	0.0	1.9269408099671843e-07	6.674683406415962e-08	0.0	0.0	2.265855807504947e-07
ATATAAAAATGAAATAAGTTTATTCGTCGACAATGCATAACGACCTTGTAAA	4.661353159118759e-07	0.0	0.0	0.0	0.0	0.0	0.0	0.0	0.0
CGTTTCACTTACGAACTATTTTTTTATCGACAATGCATAACGACCTTGTAAA	0.0	0.0	0.0	0.0	0.0	0.0	0.0	0.0	2.265855807504947e-07
GAGGGAATGGGTAACAGCTTTGGAACTCAAAAAAACACAATTTCGTTGGGTA	0.0	0.0	0.0	0.0	0.0	0.0	8.999239564258372e-07	0.0	0.0
TTTTCAAATAAGGATGGTTTTGGTTTTACATAACAAAAAAATCGATTGACAC	0.0	0.0	0.0	0.0	0.0	0.0	8.999239564258372e-07	0.0	0.0
GATATAATAAGCAACACTGTTCTGGGAAAAGAACAAAAAAGATTATTAAAGT	2.4239036427434e-06	0.0	0.0	0.0	0.0	0.0	0.0	0.0	0.0
GCTGCAAGAACAAAGCCTTTTATTAATCACGAAATTTAAAGAGTTTTATTTG	2.890038958656647e-06	0.0	0.0	0.0	0.0	0.0	0.0	0.0	0.0
AGGATCAAGGAGTTCGGCGATAACTTTCAAAAAAACACAATTTCGTTGGGTA	0.0	0.0	0.0	0.0	0.0	0.0	8.999239564258372e-07	0.0	0.0
ACCTGAATCTTTGCGAGAGTAGCGCGTACATAACAAAAAAATCGATTGACAC	0.0	0.0	0.0	0.0	0.0	0.0	8.999239564258372e-07	0.0	0.0
CCGATAAAGAATAATAAATTTGTATAGATTAAAATTAAAACACAATTAATAT	1.0254976950077723e-06	0.0	0.0	0.0	0.0	0.0	0.0	0.0	0.0
TAGAAAACCTTTAATATTGTTCAGGCTCTAAAACAATGAAGGCCTTTAGAAA	1.4916330109169057e-06	0.0	0.0	0.0	0.0	0.0	0.0	0.0	0.0
GTAATAATTAACAACCTTATTGGGAATACATAACAAAAAAATCGATTGACAC	0.0	0.0	0.0	0.0	0.0	0.0	8.999239564258372e-07	0.0	0.0
GAAGGAATCTGAAATTGCCTTTTAAGTCGACAATGCATAACGACCTTGTAAA	4.8478072854868e-06	0.0	0.0	8.027261865658546e-08	0.0	0.0	0.0	0.0	0.0
CGGCAAATTACAAACGGTCTTCGAAATCAGCAAGACTTAAGATCCTTCCGAC	3.915536653660305e-06	0.0	0.0	0.0	0.0	0.0	8.999239564258372e-07	0.0	0.0
CATTAAAAATGCAAATGTATTTACTGTCAGCAAGACTTAAGATCCTTCCGAC	5.593623790945253e-07	0.0	0.0	0.0	0.0	0.0	0.0	0.0	0.0
CCTTTAAATTAGAACCTTTTTTTTAATCGACAATGCATAACGACCTTGTAAA	0.0	2.6341578225416823e-07	1.7302654573298859e-07	1.6054523731295448e-07	0.0	0.0	0.0	1.267951498826056e-07	0.0
TTTTAAAATTTTAAAGCAATTAACTATCTAAAACAATGAAGGCCTTTAGAAA	0.0	0.0	2.595398185989252e-07	8.027261865658546e-08	1.2846272066447897e-07	6.674683406415962e-08	0.0	0.0	1.1329279037578004e-07
CCGGTAATTTTTAAGTAATTTGCGATTCTAAAACAATGAAGGCCTTTAGAAA	1.2119518213730713e-06	0.0	0.0	0.0	0.0	0.0	0.0	0.0	0.0
ATAAAAAATTCAAAGTGTCTTGGGATTCGACAATGCATAACGACCTTGTAAA	9.322706318251229e-07	0.0	0.0	0.0	0.0	0.0	0.0	0.0	0.0
CACACAATGTAAAATCATGTTTTAAGCGTGCAAGTGATAATAATATTTTACG	0.0	0.0	0.0	0.0	0.0	0.0	8.999239564258372e-07	0.0	0.0
AGCACAATTATTTATCCTTTTTATAATCGACAATGCATAACGACCTTGTAAA	0.0	0.0	0.0	2.408178559694317e-07	6.423136033223949e-08	6.674683406415962e-08	0.0	1.267951498826056e-07	1.1329279037578004e-07
ACCCGAATCTGAAAGATGGTTTTCTGTCGACAATGCATAACGACCTTGTAAA	2.9832660218338114e-06	0.0	0.0	8.027261865658546e-08	0.0	0.0	0.0	0.0	0.0
TTTTCAAGCGAGAAGGATCTTAAAAAGCCGAAATTACAAAATGTTTTGAATT	0.0	0.0	0.0	0.0	0.0	0.0	8.999239564258372e-07	0.0	0.0
TATTGAAGCTCCAAATGAGTTAAATTTCGTAAACTAGCAATAGTGTTAGTAT	6.525894422771746e-07	0.0	0.0	0.0	0.0	0.0	0.0	0.0	0.0
ACCGCAACGGCAAATTGCATTGAGTTTCAGCAAGACTTAAGATCCTTCCGAC	2.7968118954794826e-07	0.0	0.0	0.0	0.0	0.0	0.0	0.0	0.0
CGAATAACGTTGAATGAGTTTAGAGCTCGACAATGCATAACGACCTTGTAAA	5.593623790945253e-07	0.0	0.0	0.0	0.0	0.0	0.0	0.0	0.0
GAATAAAATTTAAACTCCTTTTCCGGTCGACAATGCATAACGACCTTGTAAA	0.0	6.585394556343323e-07	0.0	8.027261865658546e-08	6.423136033223949e-08	6.674683406415962e-08	0.0	0.0	0.0
GTATCAAAAGGTAAAGGGATTAATTGTTAACAAAAGTAAAATGCTTTTCTTA	4.941034348677677e-06	0.0	0.0	0.0	0.0	0.0	0.0	0.0	0.0
TTACAACCTATAAATATGTTGGGGGATCAGCAAGACTTAAGATCCTTCCGAC	0.0	1.97561836690082e-07	1.7302654573298859e-07	2.408178559694317e-07	1.2846272066447897e-07	4.0048100438517017e-07	0.0	5.071805995304224e-07	3.3987837112627474e-07
AGGTAAAGAACAAAATCTCTTTCTTCAGTTAAAATCCCAAATTTGTTTGTTA	6.525894422771746e-07	0.0	0.0	0.0	0.0	0.0	0.0	0.0	0.0
ATTTTAATACTTAATACTTTTTCAAATCAAAAAAACACAATTTCGTTGGGTA	0.0	0.0	0.0	0.0	0.0	0.0	8.999239564258372e-07	0.0	0.0
CAAGTAACTATAAATAAGCTTGATGTGTTATAATCTGGAACACGCTTAAAAA	3.729082527305977e-07	0.0	0.0	0.0	0.0	0.0	0.0	0.0	0.0
ACGCTAACCAAGAAGGATGTTAGTACGTACGAACTAAAAATTATATTTGCCA	0.0	0.0	0.0	0.0	0.0	0.0	8.999239564258372e-07	0.0	0.0
GGGATAACGGCAAAGATAATTGACAGTCGACAATGCATAACGACCTTGTAAA	1.4916330109169057e-06	0.0	0.0	0.0	0.0	0.0	0.0	0.0	0.0
AGTTTAATTTAAAATTCACTTGCGTTTCGACAATGCATAACGACCTTGTAAA	0.0	2.6341578225416823e-07	1.7302654573298859e-07	0.0	0.0	0.0	0.0	0.0	0.0
AGAAGAAACCGGAAATTACTTGTTGATCGACAATGCATAACGACCTTGTAAA	5.593623790945253e-07	0.0	0.0	0.0	0.0	0.0	0.0	0.0	0.0
CATGCAACAGTCAAGTAAGTGTGTAGTCAGCAAGACTTAAGATCCTTCCGAC	0.0	0.0	4.3256636433191384e-07	1.6054523731295448e-07	2.5692544132895794e-07	1.3349366812874417e-07	0.0	1.267951498826056e-07	0.0
ATACAAACATTAAACAATATTAAATCGCAGCAATACTCAAACTGTTTATGAC	0.0	0.0	2.595398185989252e-07	8.027261865658546e-08	4.4961952232567637e-07	3.3373417032079806e-07	0.0	0.0	3.3987837112627474e-07
CGCATAATTGCAAAGTAATTTAACCCTCAGCAAGACTTAAGATCCTTCCGAC	1.3984059477397413e-06	0.0	0.0	0.0	0.0	0.0	0.0	0.0	0.0
AACCAACCGATAAGTGCTTTGGTCCAAGTTAAAATCCCAAATTTGTTTGTTA	0.0	9.878091834514985e-07	8.651327286627122e-07	3.2109047462590896e-07	1.2846272066447897e-07	6.674683406415962e-08	0.0	0.0	0.0
ATTTGAAAATAAAACGTCATTCCTCATCAGCAAGACTTAAGATCCTTCCGAC	0.0	0.0	0.0	0.0	0.0	0.0	0.0	0.0	2.265855807504947e-07
ATAAAAATAGTGAACATTATTTTCGTTCGACAATGCATAACGACCTTGTAAA	5.593623790945253e-07	0.0	0.0	0.0	0.0	0.0	0.0	0.0	0.0
AAGTCAACTCCCAAGACATTTGTGTAAGTTAAAATCCCAAATTTGTTTGTTA	7.458165054598242e-07	0.0	0.0	0.0	0.0	0.0	0.0	0.0	0.0
CGTATTATTTTAAAAATAGGTAGGTATGCATAAGGCCTAAATGCATTGTGTA	0.0	0.0	0.0	0.0	0.0	0.0	8.999239564258372e-07	0.0	0.0
TGTTTAAGTGGGAAGTTTCTTAGGGAAGTTAAAATCCCAAATTTGTTTGTTA	0.0	0.0	0.0	0.0	0.0	0.0	0.0	0.0	3.3987837112627474e-07
TTATAAAATTCTAAACTTTTTGCCTGTCAGCAAGACTTAAGATCCTTCCGAC	1.0254976950077723e-06	0.0	0.0	0.0	0.0	0.0	0.0	0.0	0.0
TCTCAAACATTTAATTCGTTTTCCCATCAGCAAGACTTAAGATCCTTCCGAC	0.0	0.0	0.0	0.0	0.0	0.0	8.999239564258372e-07	0.0	0.0
CGGGCAAAAACCATCGATGTTGTCCGTCAGCAAGACTTAAGATCCTTCCGAC	2.7968118954794826e-07	0.0	0.0	0.0	0.0	0.0	0.0	0.0	0.0
ATATAAAGTGCCAATTGTATTGGTCAAGTTAAAATCCCAAATTTGTTTGTTA	7.458165054598242e-07	0.0	0.0	0.0	0.0	0.0	0.0	0.0	0.0
CAACTAAAAGGGAAGTCATTTTATAGTCAGCAAGACTTAAGATCCTTCCGAC	0.0	0.0	0.0	0.0	0.0	3.3373417032079806e-07	0.0	0.0	2.265855807504947e-07
ATGGGAAGCTTAAAGTGTATTTAGATTCAGCAAGACTTAAGATCCTTCCGAC	7.458165054598242e-07	0.0	0.0	0.0	0.0	0.0	0.0	0.0	0.0
AAGATAACCAACAAACTACTTTGTAATACATAACAAAAAAATCGATTGACAC	0.0	0.0	0.0	0.0	0.0	0.0	8.999239564258372e-07	0.0	0.0
TCTGCAAAGCGGAATTTCGTTGGGGCTCAGCAAGACTTAAGATCCTTCCGAC	0.0	0.0	0.0	0.0	0.0	0.0	8.999239564258372e-07	0.0	0.0
CTTCTAAAGGTGAAACAAATTGTGAGTCGACAATGCATAACGACCTTGTAAA	1.3051788845543493e-06	0.0	0.0	0.0	0.0	0.0	0.0	0.0	0.0
TTAGCACCCATTTAACGTCTTCCGGCAGTTAAAATCCCAAATTTGTTTGTTA	0.0	3.95123673380164e-07	5.190796371978505e-07	1.6054523731295448e-07	1.9269408099671843e-07	2.0024050219205391e-07	0.0	0.0	0.0
TTTCGAATAGGGAAAAGGCTTACAAGTCGACAATGCATAACGACCTTGTAAA	1.3984059477397413e-06	0.0	0.0	0.0	0.0	0.0	0.0	0.0	0.0
TAATCAAAAATTAAAATGCTTCATGTTCGACAATGCATAACGACCTTGTAAA	2.7968118954794826e-07	0.0	0.0	0.0	0.0	0.0	0.0	0.0	0.0
AGATAAAATCCTAATTCAGTTACCGTTCAGCAAGACTTAAGATCCTTCCGAC	0.0	1.97561836690082e-07	0.0	0.0	0.0	0.0	0.0	0.0	0.0
AGTTTAATCAATAATATAATTTGACATCAGCAAGACTTAAGATCCTTCCGAC	2.517130705920564e-06	0.0	0.0	0.0	0.0	0.0	0.0	0.0	0.0
AACTGAATAAATAATGCCTTTTATCATCGACAATGCATAACGACCTTGTAAA	5.034261411854841e-06	0.0	0.0	0.0	0.0	0.0	0.0	0.0	0.0
TTGGAAAATGAGAAAATAATTACACGTCGACAATGCATAACGACCTTGTAAA	4.661353159118759e-07	0.0	0.0	0.0	0.0	0.0	0.0	0.0	0.0
AAGAAAACTTCAAAACAGGTTTCTGATCAGCAAGACTTAAGATCCTTCCGAC	8.390435686424735e-07	4.6097761894425023e-07	1.7302654573298859e-07	8.027261865658546e-08	6.423136033223949e-08	0.0	0.0	0.0	0.0
TAGGCAACTACGAATGACTTTCGGTCTACATAACAAAAAAATCGATTGACAC	0.0	0.0	0.0	0.0	0.0	0.0	8.999239564258372e-07	0.0	0.0
TTTACAAACTTTAATGTGATTGTATTTCGACAATGCATAACGACCTTGTAAA	2.7968118954794826e-07	0.0	0.0	0.0	0.0	0.0	0.0	0.0	0.0
ATTGCAACTAACAAATGAGTGTGTTTTCAGCAAGACTTAAGATCCTTCCGAC	0.0	6.585394556343323e-07	1.7302654573298858e-06	1.4449071358144256e-06	5.780822429901552e-07	7.342151747059683e-07	0.0	1.267951498826056e-07	1.1329279037578004e-07
GTCCCAATTTACAACTCCCTTGACACTCAGCAAGACTTAAGATCCTTCCGAC	3.542628400937935e-06	0.0	0.0	0.0	0.0	0.0	0.0	0.0	0.0
TGCATAATTTGTAACATACTTTAAAGTCAGCAAGACTTAAGATCCTTCCGAC	5.780077917313294e-06	0.0	0.0	0.0	0.0	0.0	0.0	0.0	0.0
ATTCAAAACCTAAATAGACTTGATGGTACATAACAAAAAAATCGATTGACAC	0.0	0.0	0.0	0.0	0.0	0.0	8.999239564258372e-07	0.0	0.0
GAAATAAAACTTAAAGAATTTTCGAGTCAGCAAGACTTAAGATCCTTCCGAC	1.678087137284947e-06	0.0	0.0	0.0	0.0	0.0	0.0	0.0	0.0
ATTAGAATAGATAATGTGTTTTCCATTCAGCAAGACTTAAGATCCTTCCGAC	2.7968118954794826e-07	0.0	0.0	0.0	0.0	0.0	0.0	0.0	0.0
CCTATAAAAGTGAAATCCATTAGGCATCGACAATGCATAACGACCTTGTAAA	3.449401337747058e-06	0.0	0.0	0.0	0.0	0.0	0.0	0.0	0.0
ATAATAATACAGAATTGTTTTGTTCCCGTGCAAGTGATAATAATATTTTACG	0.0	0.0	0.0	0.0	0.0	0.0	8.999239564258372e-07	0.0	1.1329279037578004e-07
TTTATAACATTTAAGGTTTTTGTAACTCGACAATGCATAACGACCTTGTAAA	6.525894422771746e-07	0.0	0.0	0.0	0.0	0.0	0.0	0.0	1.1329279037578004e-07
TTATAAAACTTGAAATCTGTTGAATACGTGCAAGTGATAATAATATTTTACG	0.0	0.0	0.0	0.0	0.0	0.0	8.999239564258372e-07	1.267951498826056e-07	1.8126846460039576e-06
ACATTAAATATTAAGTGGATTTCCCATCAGCAAGACTTAAGATCCTTCCGAC	1.8645412636529885e-06	0.0	0.0	0.0	0.0	0.0	0.0	0.0	0.0
AGAGAAACGGTGAATCTCCTTAAGTTTCGACAATGCATAACGACCTTGTAAA	3.729082527305977e-07	0.0	0.0	0.0	0.0	0.0	0.0	0.0	0.0
CTAGCAAGAGGTAAGGCGTTTAATGTTCAGCAAGACTTAAGATCCTTCCGAC	2.7968118954794826e-07	0.0	0.0	0.0	0.0	0.0	0.0	0.0	0.0
CTCTAAATTACCAATTCTATTCATGATCGACAATGCATAACGACCTTGTAAA	1.7713142004621115e-06	0.0	0.0	0.0	0.0	0.0	0.0	0.0	0.0
CCATAAACCTTGAAAAGGAATGGTGGTCAAAAAAACACAATTTCGTTGGGTA	0.0	0.0	0.0	0.0	0.0	0.0	8.999239564258372e-07	0.0	0.0
CAAGTAATTCACAAGGTTTTTAGTCCTCAAAAAAACACAATTTCGTTGGGTA	0.0	0.0	0.0	0.0	0.0	0.0	8.999239564258372e-07	0.0	0.0
GCAAAAAATGTTAAATGTTTTAACCGTCGTAAACTAGCAATAGTGTTAGTAT	1.3984059477397413e-06	0.0	0.0	0.0	0.0	0.0	0.0	0.0	0.0
ATACTAATGGGTAAAGAATTTCGTGGTCGACAATGCATAACGACCTTGTAAA	0.0	0.0	0.0	4.0136309328238616e-07	0.0	3.3373417032079806e-07	0.0	6.339757494130281e-07	3.3987837112627474e-07
TCATCAATTCCGAAGCGCCTTCTTGATCGACAATGCATAACGACCTTGTAAA	0.0	0.0	0.0	0.0	0.0	0.0	8.999239564258372e-07	0.0	0.0
ATAGAAAGGACAAAGACCTTTGGGGCGCCGAAATTACAAAATGTTTTGAATT	0.0	0.0	0.0	0.0	0.0	0.0	8.999239564258372e-07	0.0	0.0
ATCATAACAACAAAGCGTATTGTCAGGATAAAATGAATAAAACAATTGATTG	3.729082527305977e-07	0.0	0.0	0.0	0.0	0.0	0.0	0.0	0.0
ATGTAAACCGAGAATCTTTTTTTTGCTCGACAATGCATAACGACCTTGTAAA	1.118724758190422e-06	0.0	0.0	0.0	0.0	0.0	0.0	0.0	0.0
TTACCAATATCAAACATCTTTTCCATTGCATAAGGCCTAAATGCATTGTGTA	7.458165054598242e-07	0.0	0.0	0.0	0.0	0.0	0.0	0.0	0.0
TCTGAAACGGTTAATTTAGTTTCTGGTCAGCAAGACTTAAGATCCTTCCGAC	0.0	1.97561836690082e-07	0.0	0.0	0.0	6.674683406415962e-08	0.0	0.0	2.265855807504947e-07
CCACCCAGCCGCAAACCAATTGTACTTCAGCAAGACTTAAGATCCTTCCGAC	0.0	0.0	0.0	0.0	0.0	0.0	8.999239564258372e-07	0.0	0.0
TTAACACTAATAATTTATTTGAAGGATCAGCAAGACTTAAGATCCTTCCGAC	0.0	0.0	0.0	0.0	0.0	0.0	0.0	3.8038544964781693e-07	1.1329279037578004e-07
TACAAAATACATAAGAAGTTTTAAGATCGACAATGCATAACGACCTTGTAAA	2.4239036427434e-06	0.0	0.0	0.0	0.0	0.0	0.0	0.0	0.0
AGTATAAACTAAAAGTGAGTTCACAATCAGCAAGACTTAAGATCCTTCCGAC	6.525894422771746e-07	0.0	0.0	0.0	0.0	0.0	0.0	0.0	0.0
GGGTTAAAAGTCAAACTCTTTGTCAGTCTAAAACAATGAAGGCCTTTAGAAA	1.0254976950077723e-06	0.0	0.0	8.027261865658546e-08	0.0	0.0	0.0	0.0	0.0
TCTGTAACGGTGAATTTAGTTTGTGGTCGACAATGCATAACGACCTTGTAAA	0.0	2.239034149152812e-06	1.90329200306399e-06	1.685724991792516e-06	1.4130899273114244e-06	1.7354176856694248e-06	1.7998479128496743e-06	1.9019272482443526e-06	1.3595134845029682e-06
TTACAAACAATAATTATGGTGGGGGATCAGCAAGACTTAAGATCCTTCCGAC	0.0	0.0	0.0	0.0	0.0	2.66987336256426e-07	0.0	0.0	3.3987837112627474e-07
CCGGAAATTCACAAGGATGTTAAGATTCGACAATGCATAACGACCTTGTAAA	1.678087137284947e-06	0.0	0.0	0.0	0.0	0.0	0.0	0.0	0.0
GCAAGAACCTTAAACTAATTCGGGGATCACGAAATTTAAAGAGTTTTATTTG	0.0	0.0	0.0	0.0	0.0	0.0	8.999239564258372e-07	0.0	0.0
GAAACAATATTTAAAACAATTAGACATCAGCAAGACTTAAGATCCTTCCGAC	2.890038958656647e-06	0.0	0.0	8.027261865658546e-08	0.0	0.0	0.0	0.0	0.0
CGGTTAACTTAGAATCCATTTGTTAATCAGCAAGACTTAAGATCCTTCCGAC	3.729082527305977e-07	0.0	0.0	0.0	0.0	0.0	0.0	0.0	0.0
CATACAATATTTAACCGACTTTACATTCGACAATGCATAACGACCTTGTAAA	4.008763716851183e-06	0.0	0.0	0.0	0.0	0.0	0.0	0.0	0.0
TCCCAAACATATAAGTTCATTGGATGAAAAGAACAAAAAAGATTATTAAAGT	9.322706318251229e-07	0.0	0.0	0.0	0.0	0.0	0.0	0.0	0.0
TTCTCAAACAACAACTTATTTGATTATCAGCAAGACTTAAGATCCTTCCGAC	6.525894422771746e-07	0.0	0.0	0.0	0.0	0.0	0.0	0.0	0.0
ATGGGAAGCGGGAACATGGTTGCGCGTCAGCAAGACTTAAGATCCTTCCGAC	1.9577683268301526e-06	0.0	0.0	0.0	0.0	0.0	0.0	0.0	0.0
ACGTGAATACTCAATAATCTTTTTTATCAGCAAGACTTAAGATCCTTCCGAC	1.9577683268301526e-06	0.0	0.0	0.0	0.0	0.0	0.0	0.0	0.0
GTCCAAACATAAAAGCGATTTGTAAAAGTTAAAATCCCAAATTTGTTTGTTA	4.661353159118759e-07	0.0	0.0	0.0	0.0	0.0	0.0	0.0	0.0
AGATAAACTATTAACCTAGTTAAGGTTACATAACAAAAAAATCGATTGACAC	0.0	0.0	3.4605309146486184e-07	0.0	0.0	0.0	0.0	2.535902997652112e-07	1.1329279037578004e-07
GCCCGAAAAAATAAGCCTTTTTGGTATCAGCAAGACTTAAGATCCTTCCGAC	1.0254976950077723e-06	0.0	0.0	0.0	0.0	0.0	0.0	0.0	0.0
GAGAGAAGCCTAAATTTACTTTTGTATCGTAAACTAGCAATAGTGTTAGTAT	2.7968118954794826e-07	0.0	0.0	0.0	0.0	0.0	0.0	0.0	0.0
CCACAAACCCACAAGCGTTTTTAGGTTCAGCAAGACTTAAGATCCTTCCGAC	3.822309590483141e-06	0.0	0.0	0.0	0.0	0.0	0.0	0.0	0.0
AAATAAAATGTGAACACACTTGCTGAGCAGCAATACTCAAACTGTTTATGAC	0.0	1.97561836690082e-07	8.651327286627123e-08	0.0	0.0	6.674683406415962e-08	0.0	0.0	0.0
ATATTAAGGGCGAACCGTATTCGAACAAAAGAACAAAAAAGATTATTAAAGT	3.0764930850246884e-06	0.0	0.0	0.0	0.0	0.0	0.0	0.0	0.0
AACTCAAGATTTAATCAGTTTGACATTCAGCAAGACTTAAGATCCTTCCGAC	6.339440296403705e-06	0.0	0.0	0.0	0.0	0.0	0.0	0.0	0.0
ATCTCAAGTGATAATGCGGTTAATCGTCAGCAAGACTTAAGATCCTTCCGAC	6.712348549139788e-06	0.0	0.0	0.0	0.0	0.0	0.0	0.0	0.0
TTCTCAATCCTTAAGGCCCTTCTGCCTCAGCAAGACTTAAGATCCTTCCGAC	0.0	0.0	0.0	0.0	0.0	0.0	8.999239564258372e-07	0.0	0.0
GGAACAAGACGGAAGGTTGTTGATGGTCGACAATGCATAACGACCTTGTAAA	2.7968118954794826e-07	0.0	0.0	0.0	0.0	0.0	0.0	0.0	0.0
GTCTTAATAGTTAACGCGCTTCTGTTTCGACAATGCATAACGACCTTGTAAA	1.584860074107783e-06	0.0	0.0	0.0	6.423136033223949e-08	0.0	0.0	0.0	0.0
CTTAGAATTTAGAACTGCTTTAGACTTCAGCAAGACTTAAGATCCTTCCGAC	9.322706318251229e-07	0.0	0.0	0.0	0.0	0.0	0.0	0.0	0.0
GGTGAAAGAGCTAAATAGCTTTCGCGTCGACAATGCATAACGACCTTGTAAA	6.059759106858499e-06	0.0	0.0	0.0	0.0	0.0	0.0	0.0	0.0
ATTGCAACTTTGAATGGTTTTGAAGGTCAGCAAGACTTAAGATCCTTCCGAC	0.0	9.219552378874122e-07	3.4605309146486184e-07	4.0136309328238616e-07	0.0	0.0	0.0	0.0	0.0
AGATTAATGTAGAATGCGCTTGTGAATCGACAATGCATAACGACCTTGTAAA	0.0	9.746383943388988e-06	5.796389282042291e-06	2.4081785596943166e-06	6.423136033223948e-07	4.6722783844847994e-07	0.0	2.535902997652112e-07	0.0
CACTCAATGGCTAAATCAATTGGGCATCGACAATGCATAACGACCTTGTAAA	8.390435686424735e-07	0.0	0.0	0.0	0.0	0.0	0.0	0.0	0.0
GACCTAATTATTAACTCGATTAGTTATCGACAATGCATAACGACCTTGTAAA	1.2119518213730713e-06	0.0	0.0	0.0	0.0	0.0	0.0	0.0	0.0
CCGTCAAATTAGAACCCTTTTTTTAATCGACAATGCATAACGACCTTGTAAA	0.0	1.97561836690082e-07	8.651327286627123e-08	0.0	1.2846272066447897e-07	0.0	0.0	0.0	0.0
CGAGCAAGCGGCAAGGTCGTTGCGTGTAACCAAATCCCAAATCTATTTGCGT	0.0	0.0	0.0	0.0	0.0	0.0	8.999239564258372e-07	0.0	0.0
AGATTAATTTTTAATAAGTTTCGCCTTGCATAAGGCCTAAATGCATTGTGTA	5.593623790945253e-07	0.0	0.0	0.0	0.0	0.0	0.0	0.0	0.0
GACTCAATCCTCAATAAATTTTCGAGAGTTAAAATCCCAAATTTGTTTGTTA	2.7968118954794826e-07	0.0	0.0	0.0	0.0	0.0	0.0	0.0	0.0
AAGCAAATGTGCAAGTATATTAATGTTACATAACAAAAAAATCGATTGACAC	0.0	0.0	0.0	0.0	0.0	0.0	1.7998479128496743e-06	0.0	1.1329279037578004e-07
AATAAAACATCTAACTGGCTTTGCTTAGTTAAAATCCCAAATTTGTTTGTTA	3.729082527305977e-07	0.0	0.0	0.0	0.0	0.0	0.0	0.0	0.0
AAAAGAAAAATTAATAATTTTAATTTTACATAACAAAAAAATCGATTGACAC	0.0	0.0	0.0	0.0	0.0	0.0	8.999239564258372e-07	0.0	0.0
AGTCAAACAATAAACTGTTTTTTTATTCAGCAAGACTTAAGATCCTTCCGAC	1.8645412636529885e-06	0.0	0.0	8.027261865658546e-08	0.0	0.0	0.0	0.0	0.0
ATCTTAACCGATAAACTCCTTTTTATTACATAACAAAAAAATCGATTGACAC	0.0	0.0	0.0	0.0	0.0	0.0	1.7998479128496743e-06	1.267951498826056e-07	3.3987837112627474e-07
TTTTAAAGGTTCAATTGATATGGGACTCAGCAAGACTTAAGATCCTTCCGAC	0.0	1.97561836690082e-07	1.7302654573298859e-07	3.2109047462590896e-07	1.9269408099671843e-07	6.674683406415962e-08	0.0	0.0	0.0
ATCTTAAATTCTAACTTTCTTGTGTTTCAGCAAGACTTAAGATCCTTCCGAC	3.0764930850246884e-06	0.0	0.0	0.0	0.0	0.0	0.0	0.0	0.0
TAAACAACAGAGAATGAAATTCCCAATCGACAATGCATAACGACCTTGTAAA	4.8478072854868e-06	0.0	0.0	0.0	0.0	0.0	0.0	0.0	0.0
TTACCAACTATAATTATTTTTAAGGATCAGCAAGACTTAAGATCCTTCCGAC	0.0	0.0	0.0	0.0	1.9269408099671843e-07	6.674683406415962e-08	0.0	1.267951498826056e-07	0.0
ATCACAATTATTAACCGTTTTTATAATCGACAATGCATAACGACCTTGTAAA	0.0	0.0	0.0	0.0	0.0	0.0	8.999239564258372e-07	0.0	0.0
TCCTCAACTTTGAAGGATTTTCCATGTACATAACAAAAAAATCGATTGACAC	0.0	0.0	0.0	0.0	0.0	0.0	8.999239564258372e-07	0.0	0.0
CTCTCAAACTGTAAACAATTTGTATCGTTATAATCTGGAACACGCTTAAAAA	1.3890832414124259e-05	0.0	0.0	8.027261865658546e-08	0.0	0.0	0.0	0.0	0.0
ACGGGAACCAAAAACTCATTTCATAGTGCATAAGGCCTAAATGCATTGTGTA	6.525894422771746e-07	0.0	0.0	0.0	0.0	0.0	0.0	0.0	0.0
TACGAAACAAGGAAGCCCCTTGAATCTGCATAAGGCCTAAATGCATTGTGTA	2.517130705920564e-06	0.0	0.0	0.0	0.0	0.0	0.0	0.0	0.0
GTCATAAGCCTGAAATACTTTTTGCCTACATAACAAAAAAATCGATTGACAC	0.0	0.0	0.0	0.0	0.0	0.0	8.999239564258372e-07	0.0	0.0
TTACAACTTTTAATTATGGTGAAGGGTCAGCAAGACTTAAGATCCTTCCGAC	0.0	8.561012923244142e-07	1.384212365861678e-06	8.829988052223319e-07	1.0919331256448374e-06	1.4684303494076872e-06	1.7998479128496743e-06	1.775132098358586e-06	6.797567422525495e-07
TTTAAAAGATTCAATTGATTTTGCATTCAGCAAGACTTAAGATCCTTCCGAC	0.0	6.585394556343323e-07	4.3256636433191384e-07	7.224535679093774e-07	5.780822429901552e-07	8.677088428336501e-07	0.0	7.607708992956339e-07	3.3987837112627474e-07
CTTACACTATTAATTATTGTGAGGGGTCAGCAAGACTTAAGATCCTTCCGAC	0.0	0.0	0.0	0.0	0.0	0.0	0.0	0.0	2.265855807504947e-07
ATTTGAAAATAAAAGCCCCCTCGTCATCAGCAAGACTTAAGATCCTTCCGAC	0.0	0.0	0.0	0.0	4.4961952232567637e-07	5.33974672512852e-07	1.7998479128496743e-06	1.267951498826056e-07	9.063423230030441e-07
CGAGTAAACCATAAGAACGTTTTTGCTACATAACAAAAAAATCGATTGACAC	0.0	0.0	0.0	0.0	0.0	0.0	1.7998479128496743e-06	1.267951498826056e-07	1.1329279037578004e-07
AACATAATCTCTAAACTAGTTCAGTTCATGGAACGAAAAACAAGTTTGATAA	0.0	0.0	0.0	0.0	0.0	0.0	8.999239564258372e-07	0.0	0.0
CTACAACTATTAAATAAGGTTAGTGATCAGCAAGACTTAAGATCCTTCCGAC	0.0	0.0	0.0	0.0	0.0	0.0	0.0	0.0	2.265855807504947e-07
TAAGCAAATTAGAAAAGATTTCTGGTTCAGCAAGACTTAAGATCCTTCCGAC	5.220715538222882e-06	0.0	0.0	0.0	0.0	0.0	0.0	0.0	0.0
CTTCAACTATTAATTTAGGTGGAGGATCAGCAAGACTTAAGATCCTTCCGAC	0.0	0.0	0.0	0.0	0.0	2.66987336256426e-07	8.999239564258372e-07	3.8038544964781693e-07	1.1329279037578004e-07
ATGCCAAAGTAAAACGCGATTCTGAATCGACAATGCATAACGACCTTGTAAA	3.449401337747058e-06	0.0	0.0	0.0	0.0	0.0	0.0	0.0	0.0
ACCAGAACGACTAAGGGCGTTAGAGCTGAACAAGACTTAAGGCTATTAGAAA	0.0	0.0	0.0	0.0	0.0	0.0	8.999239564258372e-07	0.0	0.0
TTTATAAGTACTAAGGTTATTAGTGCTCGTAAACTAGCAATAGTGTTAGTAT	1.4916330109169057e-06	0.0	0.0	0.0	0.0	0.0	0.0	0.0	0.0
TTACAACTATTAATTATTGTTGGGGGTCAGCAAGACTTAAGATCCTTCCGAC	0.0	5.92685510070246e-07	6.92106182930839e-07	9.632714238788091e-07	7.707763239868737e-07	1.2014430131565727e-06	8.999239564258372e-07	1.1411563489402898e-06	4.5317116150205475e-07
GTCCTAAGGGTAAATGAGATTGTTCCAGTTAAAATCCCAAATTTGTTTGTTA	6.525894422771746e-07	0.0	0.0	0.0	0.0	0.0	0.0	0.0	0.0
TTATAAATATATAACCTTCTTGATGTTCAAAAAAACACAATTTCGTTGGGTA	0.0	0.0	0.0	0.0	0.0	0.0	8.999239564258372e-07	0.0	0.0
AGCCAAAGAATTAACTAACTTGGCGATCACGAAATTTAAAGAGTTTTATTTG	2.517130705920564e-06	0.0	0.0	0.0	0.0	0.0	0.0	0.0	0.0
ATAAAAAAGTGTAAATCTATTTGGTTTGCATAAGGCCTAAATGCATTGTGTA	1.118724758190422e-06	0.0	0.0	0.0	0.0	0.0	0.0	0.0	0.0
GTGGAAACCGACAAGGGGGTTGGGTATCAGCAAGACTTAAGATCCTTCCGAC	5.593623790945253e-07	0.0	0.0	0.0	0.0	0.0	0.0	0.0	0.0
TTACAACTAATAATTAATTTTGGGGGTCAGCAAGACTTAAGATCCTTCCGAC	0.0	0.0	0.0	2.408178559694317e-07	6.423136033223949e-08	1.3349366812874417e-07	0.0	0.0	2.265855807504947e-07
AGAGCAATAACTAACTGTGTTCCGGCGACGAAACGCTAAACCACATTCTGTC	0.0	0.0	0.0	0.0	0.0	0.0	0.0	0.0	2.265855807504947e-07
AAATGAATTTGTAACTATGTTAAACGTCGACAATGCATAACGACCTTGTAAA	0.0	0.0	0.0	0.0	0.0	0.0	8.999239564258372e-07	0.0	0.0
ACCAGAATCGACAAATCTTTTCTTATTCGACAATGCATAACGACCTTGTAAA	7.458165054598242e-07	0.0	0.0	0.0	0.0	0.0	0.0	0.0	0.0
GCCACAAATGCAAACGCGCTTTCGCGTCAGCAAGACTTAAGATCCTTCCGAC	3.729082527305977e-07	0.0	0.0	0.0	0.0	0.0	0.0	0.0	0.0
GTCTTAATAGTTAATATGGTTGCGAATCAGCAAGACTTAAGATCCTTCCGAC	1.9577683268301526e-06	0.0	0.0	0.0	0.0	0.0	0.0	0.0	0.0
TGTTTAATTTTGAAACACGTTATTTATCGACAATGCATAACGACCTTGTAAA	0.0	0.0	0.0	0.0	0.0	0.0	8.999239564258372e-07	0.0	0.0
TTCCAAACCGTAAACAATATTAATTCGCAGCAATACTCAAACTGTTTATGAC	0.0	2.6341578225416823e-07	2.595398185989252e-07	1.6054523731295448e-07	2.5692544132895794e-07	3.3373417032079806e-07	8.999239564258372e-07	2.535902997652112e-07	4.5317116150205475e-07
CCCGCAAACCGAAAGCTCATTCGTAATCGACAATGCATAACGACCTTGTAAA	2.7968118954794826e-07	0.0	0.0	0.0	0.0	0.0	0.0	0.0	0.0
CCTTCAATAAGCAACAGTTTTTATTTTCGACAATGCATAACGACCTTGTAAA	2.7968118954794826e-07	0.0	0.0	0.0	0.0	0.0	0.0	0.0	0.0
CATCCAATCTAGAAGAATCTTGTCTTTCGACAATGCATAACGACCTTGTAAA	2.517130705920564e-06	0.0	0.0	0.0	0.0	0.0	0.0	0.0	0.0
TAAAAAACTCGAAAAAGACTTAGTCGCGAAAAAACAGGAACACTTTTTTCAT	3.729082527305977e-07	0.0	0.0	0.0	0.0	0.0	0.0	0.0	0.0
CCCCAACCGAAAAGGGGTTTGGCCGCAGTTAAAATCCCAAATTTGTTTGTTA	0.0	3.95123673380164e-07	3.4605309146486184e-07	8.027261865658546e-08	0.0	6.674683406415962e-08	0.0	0.0	0.0
AATTTAAACTATAATGCTTTTCTGAATCGACAATGCATAACGACCTTGTAAA	0.0	0.0	3.4605309146486184e-07	8.027261865658546e-08	6.423136033223949e-08	0.0	0.0	1.267951498826056e-07	0.0
TGCCAAACTGGAAATCATTTTGAGGGGTTATAATCTGGAACACGCTTAAAAA	1.584860074107783e-06	0.0	0.0	0.0	0.0	0.0	0.0	0.0	0.0
ATTTTAATCCGCAATATTGTTTATGTTCAGCAAGACTTAAGATCCTTCCGAC	5.593623790945253e-07	0.0	0.0	0.0	0.0	0.0	0.0	0.0	0.0
AGTCGAACCCAGAAAGCATTTGAGGTCGTGCAAGTGATAATAATATTTTACG	0.0	0.0	0.0	0.0	0.0	0.0	8.999239564258372e-07	0.0	0.0
GCATAAATCAAAAATGTGTTTTGGTCAGTTAAAATCCCAAATTTGTTTGTTA	1.2119518213730713e-06	0.0	0.0	0.0	0.0	0.0	0.0	0.0	0.0
CCGTTAAAACGAAACGTCATTCCGGTTCAGCAAGACTTAAGATCCTTCCGAC	3.729082527305977e-07	0.0	0.0	0.0	0.0	0.0	0.0	0.0	0.0
TTCCTAAGTTTGAAGACTATTACAGGAGTTAAAATCCCAAATTTGTTTGTTA	2.7968118954794826e-07	0.0	0.0	0.0	0.0	0.0	0.0	0.0	0.0
ACTTAAATGGGAAAATAATTTTACATTCCCTAAGAGTAAACCAAGTTGTATC	0.0	0.0	0.0	0.0	0.0	0.0	8.999239564258372e-07	0.0	0.0
TTATTAATCATCAAAGCCTTTATCAAGATTAAAATTAAAACACAATTAATAT	2.517130705920564e-06	0.0	0.0	8.027261865658546e-08	0.0	0.0	0.0	0.0	0.0
ATTGTAACCCAAAAATCAGTTATTGCTCAGCAAGACTTAAGATCCTTCCGAC	0.0	5.92685510070246e-07	6.055929100637871e-07	1.6054523731295448e-07	1.2846272066447897e-07	6.674683406415962e-08	0.0	0.0	0.0
TGGAGAAGGCCGAAGGGAATTTCGGGTCAGCAAGACTTAAGATCCTTCCGAC	0.0	5.268315645072482e-07	2.595398185989252e-07	8.027261865658546e-08	6.423136033223949e-08	0.0	0.0	0.0	0.0
AAAAGAAGCTTGAAGTTTATTTGATTCGACAAATTAAAAAGCATGTTATGTG	0.0	0.0	0.0	0.0	0.0	0.0	8.999239564258372e-07	0.0	0.0
ACGATAATTGTAAATAGGTTTGTCGCTCAGCAAGACTTAAGATCCTTCCGAC	9.322706318251229e-07	0.0	0.0	0.0	0.0	0.0	0.0	0.0	0.0
ACAACAAGAGTTAAGTGTTTTAAAGATCAGCAAGACTTAAGATCCTTCCGAC	0.0	1.1853710201448452e-06	1.6437521844572572e-06	3.2109047462590896e-07	1.9269408099671843e-07	0.0	0.0	0.0	1.1329279037578004e-07
CGATCAAATTTGAATCTAGTTTTCAATCAGCAAGACTTAAGATCCTTCCGAC	0.0	0.0	0.0	0.0	0.0	0.0	8.999239564258372e-07	0.0	1.1329279037578004e-07
TTGTAAACTTTTAATGTACTTACGTTTCAAAAAAACACAATTTCGTTGGGTA	0.0	0.0	0.0	0.0	2.5692544132895794e-07	6.674683406415962e-08	6.2994676949788596e-06	1.267951498826056e-07	0.0
TTCTCAAAAGTCAAGGACGTTGTTTATCAAAAAAACACAATTTCGTTGGGTA	0.0	0.0	0.0	0.0	0.0	0.0	8.999239564258372e-07	0.0	0.0
CGGCTAAAAGAGAACACCGTTGGTGGTCAAAAAAACACAATTTCGTTGGGTA	0.0	0.0	2.595398185989252e-07	0.0	0.0	0.0	8.999239564258372e-07	0.0	0.0
TAGTGAATAGTCAATTGAATTACTTTCGTGCAAGTGATAATAATATTTTACG	0.0	0.0	0.0	0.0	0.0	0.0	8.999239564258372e-07	0.0	0.0
AAGACAATAGTGAACAACTTTGTATTTCGACAATGCATAACGACCTTGTAAA	3.729082527305977e-07	0.0	0.0	0.0	0.0	0.0	0.0	0.0	0.0
TAAAGAATAACCAATAGACTTCTAGTTCAGCAAGACTTAAGATCCTTCCGAC	1.584860074107783e-06	0.0	0.0	0.0	0.0	0.0	0.0	0.0	0.0
CTATAAACAAGGAAAGACTTTGTGAATCGACAATGCATAACGACCTTGTAAA	1.2119518213730713e-06	0.0	0.0	0.0	0.0	0.0	0.0	0.0	0.0
GCACTAATTTCCAATTGACTTTTGGGTCAGCAAGACTTAAGATCCTTCCGAC	1.2119518213730713e-06	0.0	0.0	0.0	0.0	0.0	0.0	0.0	0.0
TTTCTAATAGGTAACTTAATTTGCCATCGTAAACGATGAATGTGTTTCATGA	0.0	0.0	0.0	0.0	0.0	0.0	8.999239564258372e-07	0.0	0.0
TACTAAAATAGTAATATTATTGCGTTTCAGCAAGACTTAAGATCCTTCCGAC	0.0	0.0	0.0	0.0	1.9269408099671843e-07	2.0024050219205391e-07	0.0	3.8038544964781693e-07	1.1329279037578004e-07
CTTCAACTTATTATTATGTTGAGGGATCAGCAAGACTTAAGATCCTTCCGAC	0.0	2.6341578225416823e-07	2.595398185989252e-07	1.6054523731295448e-07	1.9269408099671843e-07	4.0048100438517017e-07	0.0	5.071805995304224e-07	4.5317116150205475e-07
CAAGTAACTTTTAAGGTTCTTATGACTCAAAAAAACACAATTTCGTTGGGTA	0.0	0.0	0.0	0.0	0.0	0.0	8.999239564258372e-07	0.0	1.1329279037578004e-07
TTACAAATATTTATTAATTTGGGGGGTCAGCAAGACTTAAGATCCTTCCGAC	0.0	1.97561836690082e-07	0.0	8.027261865658546e-08	0.0	6.674683406415962e-08	0.0	2.535902997652112e-07	0.0
ATGCAAAAATGGAACATGATTTACTTCGTGCAAGTGATAATAATATTTTACG	0.0	0.0	0.0	0.0	0.0	0.0	8.999239564258372e-07	0.0	0.0
TCTGTAACGGTTAATATAGTTTCGGGTCAGCAAGACTTAAGATCCTTCCGAC	0.0	0.0	2.595398185989252e-07	3.2109047462590896e-07	1.2846272066447897e-07	3.3373417032079806e-07	8.999239564258372e-07	5.071805995304224e-07	4.5317116150205475e-07
CTTGAAATATAAAATGGGCTTACGGCTACATAACAAAAAAATCGATTGACAC	0.0	0.0	0.0	0.0	0.0	0.0	8.999239564258372e-07	0.0	0.0
GGTTTAAGTAGGAAGGGTATTTGTAATCGACAATGCATAACGACCTTGTAAA	4.101990780028347e-06	1.3170789112708412e-06	8.651327286627123e-08	0.0	0.0	0.0	0.0	0.0	0.0
TCCGTAAAATCAAAATATATTTAGCTAGTTAAAATCCCAAATTTGTTTGTTA	2.7968118954794826e-07	0.0	0.0	0.0	0.0	0.0	0.0	0.0	0.0
GACTAAATGATTAATACTTTTTAGTGCGACAAATTAAAAAGCATGTTATGTG	0.0	0.0	0.0	0.0	0.0	0.0	8.999239564258372e-07	0.0	0.0
CTCCCAATATATAAAGAAGTTAGCCTTGCATAAGGCCTAAATGCATTGTGTA	6.525894422771746e-07	0.0	0.0	0.0	0.0	0.0	0.0	0.0	0.0
ACAGCAACAAGCAAGTTAATTTTACGCGTGCAAGTGATAATAATATTTTACG	0.0	0.0	0.0	0.0	0.0	0.0	8.999239564258372e-07	0.0	0.0
CTACAAATTGAGAAGGCCGTTGTTAGTCAGCAAGACTTAAGATCCTTCCGAC	5.220715538222882e-06	0.0	0.0	0.0	0.0	0.0	0.0	0.0	0.0
CGGTGAATACCTAAGATTTTTTCAAGTCAGCAAGACTTAAGATCCTTCCGAC	0.0	0.0	0.0	2.408178559694317e-07	1.9269408099671843e-07	3.3373417032079806e-07	0.0	2.535902997652112e-07	1.1329279037578004e-07
AATCTAAAAAAAAAATACTTTACATTTCAGCAAGACTTAAGATCCTTCCGAC	0.0	0.0	0.0	0.0	3.211568016611974e-07	3.3373417032079806e-07	0.0	3.8038544964781693e-07	3.3987837112627474e-07
AACCCAAGGGTCAACCCACTTGGGTTTCAGCAAGACTTAAGATCCTTCCGAC	2.7968118954794826e-07	0.0	0.0	0.0	0.0	0.0	0.0	0.0	0.0
CGTCTAAGGTGTAAAGGGCTTGCTATTCAGCAAGACTTAAGATCCTTCCGAC	2.7968118954794826e-07	0.0	0.0	0.0	0.0	0.0	0.0	0.0	0.0
TTCTGAATTGAAAACCGGTTTCAAAGTCAGCAAGACTTAAGATCCTTCCGAC	1.584860074107783e-06	0.0	0.0	0.0	0.0	0.0	0.0	0.0	0.0
TGATAAAACCAGAAACACCTTACTCTTCAGCAAGACTTAAGATCCTTCCGAC	0.0	0.0	0.0	0.0	0.0	0.0	8.999239564258372e-07	0.0	0.0
TGTACAAAAGTTAACATCGTTCGATATACATAACAAAAAAATCGATTGACAC	0.0	0.0	0.0	0.0	0.0	0.0	8.999239564258372e-07	0.0	0.0
ATGGTAATCAAAAAGTCGGTTTAGATTCAGCAAGACTTAAGATCCTTCCGAC	6.619121485962624e-06	0.0	0.0	0.0	0.0	0.0	0.0	0.0	0.0
AAACTAATAATTAAACTTATTGCACAGCAGCAATACTCAAACTGTTTATGAC	2.144222453198194e-06	0.0	0.0	0.0	0.0	0.0	0.0	0.0	0.0
CGAAATAAATTGAGGGTTTTAAACAATCAGCAAGACTTAAGATCCTTCCGAC	0.0	0.0	0.0	0.0	0.0	0.0	8.999239564258372e-07	0.0	0.0
CGTAAAAACACGAAGAAAATTCGCTATCTAAAACAATGAAGGCCTTTAGAAA	1.8645412636529885e-06	0.0	0.0	0.0	0.0	0.0	0.0	0.0	0.0
CACGAAATAGCCAACTTCTTTGATGGTCGACAATGCATAACGACCTTGTAAA	1.0254976950077723e-06	0.0	0.0	0.0	0.0	0.0	0.0	0.0	0.0
TGACAAATAGAAAATGTGGTTTTTGGGCAGCAATACTCAAACTGTTTATGAC	2.7968118954794826e-07	0.0	0.0	0.0	0.0	0.0	0.0	0.0	0.0
GTCTTAATGGTTAAATATGTTGTGCTTCAGCAAGACTTAAGATCCTTCCGAC	4.661353159118759e-07	0.0	0.0	0.0	0.0	0.0	0.0	0.0	0.0
TCGGTAATAAATAATAAACTTCAGGCTCAGCAAGACTTAAGATCCTTCCGAC	6.525894422771746e-07	0.0	0.0	0.0	0.0	0.0	0.0	0.0	0.0
TATATAATAATCAAGGAAATTTTGCGTTAACAAAAGTAAAATGCTTTTCTTA	2.2374495163753584e-06	0.0	0.0	0.0	0.0	0.0	0.0	0.0	0.0
TTCCGAACCGAAAAAGGAGTTTCGTAAGCCGAATGGATAACTAATTTAGGTG	0.0	0.0	0.0	0.0	0.0	0.0	8.999239564258372e-07	0.0	0.0
GTTTCAATTGAGAAGCTTTTTGAAATTCGACAATGCATAACGACCTTGTAAA	7.458165054598242e-07	0.0	0.0	0.0	0.0	0.0	0.0	0.0	0.0
ATAAAAAAAGCTAAACTGATTATACATCGTAAACTAGCAATAGTGTTAGTAT	2.7968118954794826e-07	0.0	0.0	0.0	0.0	0.0	0.0	0.0	0.0
ACCCCAAACAGGAACTTGTTTAAGTTAGTTAAAATCCCAAATTTGTTTGTTA	3.729082527305977e-07	0.0	0.0	0.0	0.0	0.0	0.0	0.0	0.0
AAGATAAACTAAAAAATTGTTTTGACTCAAAAAAACACAATTTCGTTGGGTA	0.0	0.0	0.0	0.0	0.0	0.0	8.999239564258372e-07	0.0	0.0
TCGCCAACTATAAACAAGGTTAGTTTTTAACAAAAGTAAAATGCTTTTCTTA	7.458165054598242e-07	0.0	0.0	0.0	0.0	0.0	0.0	0.0	0.0
AGACTAATCGCGAAAACTCTTAAATCAGTTAAAATCCCAAATTTGTTTGTTA	3.729082527305977e-07	0.0	0.0	0.0	0.0	0.0	0.0	0.0	0.0
ACAGGAATCATTAATTTGTTTAATGGAAAAGAACAAAAAAGATTATTAAAGT	1.3051788845543493e-06	0.0	0.0	0.0	0.0	0.0	0.0	0.0	0.0
ATTTCAACCAAAAAAAGGGTTCCCGGTCAGCAAGACTTAAGATCCTTCCGAC	0.0	9.878091834514985e-07	8.651327286627123e-08	0.0	0.0	0.0	0.0	0.0	0.0
GTGTGGAAGAGTAAGTTGATTAGAATTCGTAAACTAGCAATAGTGTTAGTAT	0.0	2.963427550356672e-06	4.325663643319138e-06	3.5319952208893277e-06	4.110807061256859e-06	2.269392358182277e-06	3.5996958256993485e-06	8.875660491782394e-07	2.039270226759779e-06
CTAGAAATCTAAAACAGTCTTTTCAACGACAAATTAAAAAGCATGTTATGTG	0.0	0.0	0.0	0.0	0.0	0.0	0.0	0.0	3.3987837112627474e-07
CTTGAAAGATTCAACACCCTTTTTATTCAAAAAAACACAATTTCGTTGGGTA	0.0	0.0	0.0	0.0	0.0	0.0	8.999239564258372e-07	0.0	0.0
GGTTAAAATTTAAACTTCTTTTTAGATCGACAATGCATAACGACCTTGTAAA	0.0	5.268315645072482e-07	4.3256636433191384e-07	2.408178559694317e-07	1.2846272066447897e-07	0.0	0.0	0.0	0.0
TCACCAAACCACAACTCATTTATAGTTCAGCAAGACTTAAGATCCTTCCGAC	6.89880267550783e-06	0.0	0.0	0.0	0.0	0.0	0.0	0.0	0.0
TCACTAATCCAGAAACAAATTTGTATTCGACAATGCATAACGACCTTGTAAA	3.729082527305977e-07	0.0	0.0	0.0	0.0	0.0	0.0	0.0	0.0
ATTGCAATATCTAAATTGGTTTGCCTTCAGCAAGACTTAAGATCCTTCCGAC	4.661353159118759e-07	0.0	0.0	0.0	0.0	0.0	0.0	0.0	0.0
TTCGAAAACGCAAATTTTTTTAAATATCGACAATGCATAACGACCTTGTAAA	6.525894422771746e-07	0.0	0.0	0.0	0.0	0.0	0.0	0.0	0.0
ACGGCAAAAAGAAATGGATTTGATAATCAGCAAGACTTAAGATCCTTCCGAC	1.2119518213730713e-06	0.0	0.0	0.0	0.0	0.0	0.0	0.0	0.0
GACGGAACCGCCAAGTGCCTTTCGGATACATAACAAAAAAATCGATTGACAC	0.0	0.0	0.0	0.0	0.0	0.0	8.999239564258372e-07	3.8038544964781693e-07	6.797567422525495e-07
AAAACAAAATGTAACGAACTTCTTCGTCGACAATGCATAACGACCTTGTAAA	0.0	0.0	2.595398185989252e-07	0.0	0.0	6.674683406415962e-08	0.0	0.0	2.265855807504947e-07
ATACCAACAGTTAATGCATTTGATGCTCAAAAAAACACAATTTCGTTGGGTA	0.0	0.0	0.0	0.0	0.0	0.0	8.999239564258372e-07	0.0	0.0
AGTTCAAGTTTGAAGTTTGTTTTCCCTCAGCAAGACTTAAGATCCTTCCGAC	3.729082527305977e-06	0.0	0.0	0.0	0.0	0.0	0.0	0.0	0.0
TCACAAATGGAGAAATATGTTTTATCTCAAAAAAACACAATTTCGTTGGGTA	0.0	0.0	2.595398185989252e-07	0.0	0.0	0.0	8.999239564258372e-07	0.0	0.0
TTTCAACTAATAATTTTTTTTAAGGGTCAGCAAGACTTAAGATCCTTCCGAC	0.0	0.0	0.0	0.0	0.0	0.0	0.0	2.535902997652112e-07	0.0
GTCTGAATCGAAAAAGCTTTTGAACTAGTTAAAATCCCAAATTTGTTTGTTA	2.7968118954794826e-07	0.0	0.0	0.0	0.0	0.0	0.0	0.0	0.0
GTTGGAAACTAGAAGCCAGTTAATAGTCGACAATGCATAACGACCTTGTAAA	1.2119518213730713e-06	0.0	0.0	0.0	0.0	0.0	0.0	0.0	0.0
TATTTAAGCCTCAAGGTTTTTCGTCTTCAGCAAGACTTAAGATCCTTCCGAC	2.4239036427434e-06	0.0	0.0	0.0	0.0	0.0	0.0	0.0	0.0
GTTAAAATCATAAAACTAGTTGAAGTTACATAACAAAAAAATCGATTGACAC	0.0	0.0	0.0	0.0	0.0	0.0	1.7998479128496743e-06	0.0	1.1329279037578004e-07
TATGTAAACTAAAAATTTTTTATCGGGATTAAAATTAAAACACAATTAATAT	6.525894422771746e-07	0.0	0.0	0.0	0.0	0.0	0.0	0.0	0.0
GTATTAACCAAGAATGTAATTATCCTACCCTAACACGAAACTGCGTTCGGAC	0.0	0.0	0.0	0.0	0.0	0.0	8.999239564258372e-07	0.0	0.0
CTTTTAACGATGAATCAGATTACTGCCGTGCAAGTGATAATAATATTTTACG	0.0	0.0	0.0	0.0	0.0	0.0	8.999239564258372e-07	0.0	0.0
AAACTAAATTATAAGGCCTTTGTATTTACATAACAAAAAAATCGATTGACAC	0.0	0.0	0.0	0.0	0.0	0.0	8.999239564258372e-07	1.267951498826056e-07	3.3987837112627474e-07
GATTTAAAGTCCAATTGTCTTTCTCATCGACAATGCATAACGACCTTGTAAA	4.661353159118759e-07	0.0	0.0	0.0	0.0	0.0	0.0	0.0	0.0
TTACCAACAAAGAACTGGCTTGCCCTTCGACAATGCATAACGACCTTGTAAA	3.729082527305977e-07	0.0	0.0	0.0	0.0	0.0	0.0	0.0	0.0
TACTAACTTCCAATAGTTTTTAACCCTCAAAAAAACACAATTTCGTTGGGTA	0.0	0.0	0.0	0.0	0.0	0.0	8.999239564258372e-07	0.0	0.0
TGACCAAATTGTAACACCATTGATTCTCGACAATGCATAACGACCTTGTAAA	3.729082527305977e-07	0.0	0.0	0.0	0.0	0.0	0.0	0.0	0.0
GATTCAAAGGTGAACGGGTTTGTGGGTCAGCAAGACTTAAGATCCTTCCGAC	5.593623790945253e-07	0.0	0.0	0.0	0.0	0.0	0.0	0.0	0.0
GCTGCAAATGGTAAGGGGTTTAGGAGTACATAACAAAAAAATCGATTGACAC	0.0	0.0	0.0	0.0	2.5692544132895794e-07	0.0	8.999239564258372e-07	0.0	1.1329279037578004e-07
AAAACAACAGGTAAAATCGTTTTCCTTACATAACAAAAAAATCGATTGACAC	0.0	0.0	0.0	0.0	0.0	0.0	0.0	0.0	2.265855807504947e-07
TCCCAAAAATCCAAAAACTTTTCTGTCGACAAATTAAAAAGCATGTTATGTG	0.0	0.0	0.0	0.0	0.0	0.0	8.999239564258372e-07	0.0	0.0
CGAACAAATGTTAACGTCTTTGGACTACCGCAAAACTGAAGAATATTCCCCG	0.0	0.0	0.0	0.0	0.0	0.0	0.0	0.0	2.265855807504947e-07
CACAAAACGAGCAACAAATTTTGAACTCGACAATGCATAACGACCTTGTAAA	9.322706318251229e-07	0.0	0.0	0.0	0.0	0.0	0.0	0.0	0.0
TATACAATCTCTAAGCTATTTCATTTTCAGCAAGACTTAAGATCCTTCCGAC	2.9832660218338114e-06	0.0	0.0	0.0	0.0	0.0	0.0	0.0	0.0
TGAGAAAACATTAAGAATGTTGGATCTCAGCAAGACTTAAGATCCTTCCGAC	2.4239036427434e-06	0.0	0.0	8.027261865658546e-08	0.0	0.0	0.0	0.0	0.0
CGCTGAATACGTAATATTTTTTCTACTCAGCAAGACTTAAGATCCTTCCGAC	0.0	0.0	0.0	0.0	0.0	0.0	8.999239564258372e-07	0.0	1.1329279037578004e-07
TCAGCAAAGTTCAAGCATTTTATAGTTCAGCAAGACTTAAGATCCTTCCGAC	5.593623790945253e-07	0.0	0.0	0.0	0.0	0.0	0.0	0.0	0.0
GCCCTAAACTAGAATGATTTTACTCATTAACAAAAGTAAAATGCTTTTCTTA	6.525894422771746e-07	0.0	0.0	0.0	0.0	0.0	0.0	0.0	0.0
GGCGAAAAGTGTAAGGGTTTTGCGCGCGTGCAAGTGATAATAATATTTTACG	0.0	0.0	4.3256636433191384e-07	0.0	1.9269408099671843e-07	0.0	2.6997718692795114e-06	0.0	0.0
CCACCAATAAAGAAGCTAGTTAATTGTCAGCAAGACTTAAGATCCTTCCGAC	3.0764930850246884e-06	0.0	0.0	8.027261865658546e-08	0.0	0.0	0.0	0.0	0.0
AAGTAAATCATTAATATCCTTGGCAATCGACAATGCATAACGACCTTGTAAA	2.2374495163753584e-06	0.0	0.0	0.0	0.0	0.0	0.0	0.0	0.0
AGAGCAACACAGAATGTATTTAATATGCAGCAATACTCAAACTGTTTATGAC	3.729082527305977e-07	0.0	0.0	0.0	0.0	0.0	0.0	0.0	0.0
GAACTAATTTCGAATTGATTTCACAGTCAGCAAGACTTAAGATCCTTCCGAC	2.9832660218338114e-06	0.0	0.0	0.0	0.0	0.0	0.0	0.0	0.0
GATTTAATTTAAAACTTCTTTTTAAATCGACAATGCATAACGACCTTGTAAA	0.0	2.4036690130603064e-05	1.4880282932999097e-05	5.458538068649111e-06	2.4407916926229444e-06	7.342151747059683e-07	8.999239564258372e-07	1.267951498826056e-07	3.3987837112627474e-07
CTGAGATTAACGAAGGAATTTTAAGGCGAAAAAACAGGAACACTTTTTTCAT	0.0	0.0	0.0	0.0	0.0	2.0024050219205391e-07	0.0	0.0	0.0
ATTGAAACATTTAAACGGATTTTATTAAAAGAACAAAAAAGATTATTAAAGT	6.525894422771746e-07	0.0	0.0	0.0	0.0	0.0	0.0	0.0	0.0
TGTTCAACAGTAAATTAATTTCCGGGTCAGCAAGACTTAAGATCCTTCCGAC	1.2119518213730713e-06	0.0	0.0	0.0	0.0	0.0	0.0	0.0	0.0
AGCCCAACCTGTAAGCACCTTGGGACGTTATAATCTGGAACACGCTTAAAAA	5.593623790945253e-07	0.0	0.0	0.0	0.0	0.0	0.0	0.0	0.0
TTTCCACTATTTAATATGTTGGGGGGTCAGCAAGACTTAAGATCCTTCCGAC	0.0	0.0	0.0	0.0	1.9269408099671843e-07	6.674683406415962e-08	0.0	0.0	1.1329279037578004e-07
TTTCAAACGAGAAAGTACGTTGGAAATCAGCAAGACTTAAGATCCTTCCGAC	1.3051788845543493e-06	0.0	0.0	0.0	0.0	0.0	0.0	0.0	0.0
GTCCAAATATTTAATAGCCTTCCTGCTACATAACAAAAAAATCGATTGACAC	0.0	0.0	0.0	0.0	0.0	0.0	8.999239564258372e-07	0.0	0.0
CTACAAACATTAAATTAGTTGGGGGGTCAGCAAGACTTAAGATCCTTCCGAC	0.0	0.0	0.0	0.0	0.0	0.0	0.0	0.0	2.265855807504947e-07
GATTAAAAGCCTAACGCGCTTCGAGCTACATAACAAAAAAATCGATTGACAC	0.0	0.0	0.0	0.0	0.0	0.0	8.999239564258372e-07	0.0	0.0
GAAATAAAAGACAAGCGATTTAGTATCGTGCAAGTGATAATAATATTTTACG	0.0	0.0	0.0	0.0	0.0	0.0	8.999239564258372e-07	0.0	0.0
AGTAGAAACTTTAATTTGCTTAGTCATCGACAATGCATAACGACCTTGTAAA	0.0	3.2926972781716614e-07	5.190796371978505e-07	6.421809492529001e-07	3.211568016611974e-07	5.33974672512852e-07	0.0	1.267951498826056e-07	2.265855807504947e-07
CCTCCAACGTAAAATGACTTTGGTAATCGACAATGCATAACGACCTTGTAAA	5.593623790945253e-07	0.0	0.0	0.0	0.0	0.0	0.0	0.0	0.0
TTATCAAGGACTAAGTGGCTTGTAAGTGCATAAGGCCTAAATGCATTGTGTA	9.322706318251229e-07	0.0	0.0	0.0	0.0	0.0	8.999239564258372e-07	0.0	0.0
AGGATAATGAAGAAGGAAGTTTTTCATCGACAATGCATAACGACCTTGTAAA	8.390435686424735e-07	0.0	0.0	0.0	0.0	0.0	0.0	0.0	0.0
TGTTCAAGCATTAAGGCCTTTCCGACTGCATAAGGCCTAAATGCATTGTGTA	5.593623790945253e-07	0.0	0.0	0.0	0.0	0.0	0.0	0.0	0.0
TTGTAAAAAGGAAATGTGGTTAGTCTTCGACAATGCATAACGACCTTGTAAA	2.7968118954794826e-07	0.0	0.0	0.0	0.0	0.0	0.0	0.0	0.0
GACTAAAATAGTAAAAAAATTTTGTTTCAGCAAGACTTAAGATCCTTCCGAC	0.0	0.0	3.4605309146486184e-07	2.408178559694317e-07	1.9269408099671843e-07	6.674683406415962e-08	0.0	1.267951498826056e-07	2.265855807504947e-07
TGTGGAAGAGGGAATTCTCTTTGTGTACTACAAAGAACAAGAATCTTGCCTT	0.0	0.0	0.0	0.0	0.0	0.0	0.0	0.0	4.5317116150205475e-07
CTTAAAATACCCAACAGCTTTAAGCATCAGCAAGACTTAAGATCCTTCCGAC	5.5936237909452526e-06	0.0	0.0	0.0	0.0	0.0	0.0	0.0	0.0
CAGTAAATGGGCAAGCTAATTCTTTTTCAGCAAGACTTAAGATCCTTCCGAC	4.661353159118759e-07	0.0	0.0	0.0	0.0	0.0	0.0	0.0	0.0
AAGTAAAATCAAAAGATGCTTGAATCCGTGCAAGTGATAATAATATTTTACG	0.0	0.0	0.0	0.0	0.0	0.0	8.999239564258372e-07	0.0	0.0
CTTATAACATAAAACCCTATTCGATATCAGCAAGACTTAAGATCCTTCCGAC	5.313942601400047e-06	0.0	0.0	0.0	0.0	0.0	0.0	0.0	0.0
GCAAGAAGCGGTAAGTGGCTTCTTGGTACATAACAAAAAAATCGATTGACAC	0.0	0.0	0.0	0.0	0.0	0.0	8.999239564258372e-07	0.0	0.0
ATTCCAACAGACAAATAAGTTTGTAGTCAGCAAGACTTAAGATCCTTCCGAC	0.0	0.0	3.4605309146486184e-07	1.6054523731295448e-07	1.2846272066447897e-07	0.0	0.0	0.0	0.0
TTTTAAAGGGTTAAAATTTTTGGCGTTCAGCAAGACTTAAGATCCTTCCGAC	0.0	0.0	0.0	0.0	0.0	0.0	8.999239564258372e-07	0.0	0.0
CCTCAAAAAAAGAATACATTTACGCCTCAGCAAGACTTAAGATCCTTCCGAC	1.678087137284947e-06	0.0	0.0	0.0	0.0	0.0	0.0	0.0	0.0
ACAGAAACAGACAAATAGATTCCGCCCATGGAACGAAAAACAAGTTTGATAA	0.0	0.0	0.0	0.0	0.0	0.0	8.999239564258372e-07	0.0	0.0
AGTATAACATATAAGTATGCTTCTCCTACATAACAAAAAAATCGATTGACAC	2.7968118954794826e-07	0.0	0.0	0.0	0.0	0.0	1.7998479128496743e-06	0.0	1.1329279037578004e-07
AGGGCAAGGTCAAAGTTCATTCTGTTTCAGCAAGACTTAAGATCCTTCCGAC	1.3984059477397413e-06	0.0	0.0	0.0	0.0	0.0	0.0	0.0	0.0
ATGGCAATAAAAAAGGTAATTATGAATCAGCAAGACTTAAGATCCTTCCGAC	2.7968118954794826e-07	0.0	0.0	0.0	0.0	0.0	8.999239564258372e-07	0.0	0.0
TATATAATATCAAAACCTATTCTTTATCGACAATGCATAACGACCTTGTAAA	6.525894422771746e-07	0.0	0.0	0.0	0.0	0.0	0.0	0.0	0.0
TTTGTAAGTGGGAACTGTTTTGCGTTTCGACAATGCATAACGACCTTGTAAA	1.584860074107783e-06	0.0	0.0	0.0	0.0	0.0	0.0	0.0	0.0
ACGGTAATATTTAAATTTCTTTAAGATCAGCAAGACTTAAGATCCTTCCGAC	0.0	0.0	0.0	0.0	0.0	0.0	8.999239564258372e-07	0.0	0.0
GCAGGAACATATAAGAACCTTAAGGAAGTTAAAATCCCAAATTTGTTTGTTA	5.593623790945253e-07	0.0	0.0	0.0	0.0	0.0	0.0	0.0	0.0
GGGGCAACTATGAACATGTTTTAATATCGACAATGCATAACGACCTTGTAAA	0.0	1.97561836690082e-07	8.651327286627123e-08	1.6054523731295448e-07	0.0	0.0	0.0	0.0	0.0
CCTTGAACATGCAAGATAATTCATCCTCAGCAAGACTTAAGATCCTTCCGAC	8.297208623247572e-06	0.0	0.0	0.0	0.0	0.0	0.0	0.0	0.0
CAGGAAACAGATAATCCAGTTAACGTTCGACAATGCATAACGACCTTGTAAA	2.7968118954794826e-06	0.0	0.0	0.0	0.0	0.0	0.0	0.0	0.0
ACCCAAAATTTTAATGTTCTTTAGTCTCGACAATGCATAACGACCTTGTAAA	0.0	5.268315645072482e-07	8.651327286627123e-08	3.2109047462590896e-07	2.5692544132895794e-07	2.0024050219205391e-07	8.999239564258372e-07	5.071805995304224e-07	0.0
GGAAAAAAGAAGAACAACGTTATTTCTCGACAATGCATAACGACCTTGTAAA	3.729082527305977e-07	0.0	0.0	0.0	0.0	0.0	0.0	0.0	0.0
TTACCAATAGAAAAACTTTTTTTGATTGCATAAGGCCTAAATGCATTGTGTA	6.525894422771746e-07	0.0	0.0	0.0	0.0	0.0	0.0	0.0	0.0
CGCACAACCGTAAATGGAATTGCTCGAGTTAAAATCCCAAATTTGTTTGTTA	3.729082527305977e-07	0.0	0.0	0.0	0.0	0.0	0.0	0.0	0.0
ATTGTAAAAATGAATCGCGTTCTTAATCAGCAAGACTTAAGATCCTTCCGAC	2.7968118954794826e-07	0.0	0.0	0.0	0.0	0.0	0.0	0.0	0.0
TAAACAATGGAAAAGCAATTTACGCATCGACAATGCATAACGACCTTGTAAA	9.322706318251229e-07	0.0	0.0	8.027261865658546e-08	0.0	0.0	0.0	0.0	0.0
CAAATTATCCATACCTCCTTTCTAGATGAACAAGACTTAAGGCTATTAGAAA	0.0	0.0	0.0	0.0	0.0	0.0	8.999239564258372e-07	0.0	0.0
ACAACAAAATGTAAATAGTTTAACAATCTAAAACAATGAAGGCCTTTAGAAA	7.458165054598242e-07	0.0	0.0	0.0	0.0	0.0	0.0	0.0	0.0
TCTAAAAATGAAAATCACGTTAGTAATCAGCAAGACTTAAGATCCTTCCGAC	0.0	0.0	0.0	2.408178559694317e-07	3.211568016611974e-07	6.674683406415962e-08	0.0	0.0	0.0
CGGCGAATTGCAAAGGACTTTTCTGATCTAAAACAATGAAGGCCTTTAGAAA	0.0	0.0	0.0	0.0	0.0	0.0	8.999239564258372e-07	0.0	0.0
GCGTAAACCTCAAATTATTTTCCGGGTCGACAATGCATAACGACCTTGTAAA	2.7968118954794826e-07	0.0	0.0	0.0	0.0	0.0	0.0	0.0	0.0
TCGGCAAGAGGTAAATCTCTTCTGAGAGTTAAAATCCCAAATTTGTTTGTTA	6.525894422771746e-07	0.0	0.0	0.0	0.0	0.0	0.0	0.0	0.0
TTAATAAAGCGGAAAGTTGTTGCGTGTCAGCAAGACTTAAGATCCTTCCGAC	1.0254976950077723e-06	0.0	0.0	0.0	0.0	0.0	0.0	0.0	0.0
GTAGGAAGAAAGAATGGGATTGAAGGTGCATAAGGCCTAAATGCATTGTGTA	8.390435686424735e-07	0.0	0.0	0.0	0.0	0.0	0.0	0.0	0.0
ACCAGAACGAAGAAGGAATTTACCCATTAACAAAAGTAAAATGCTTTTCTTA	2.05099539002103e-06	0.0	0.0	0.0	0.0	0.0	0.0	0.0	0.0
GTCAGAACTTTTAATGATTTTCTAATTCGACAATGCATAACGACCTTGTAAA	4.661353159118759e-07	0.0	0.0	0.0	0.0	0.0	0.0	0.0	0.0
TGTAGAAGCTTAAATTATGTTTGTCTTCGACAATGCATAACGACCTTGTAAA	5.593623790945253e-07	0.0	0.0	0.0	0.0	0.0	0.0	0.0	0.0
AAGTTAAACCACAAGACACTTTTAGGTACATAACAAAAAAATCGATTGACAC	0.0	0.0	0.0	0.0	0.0	0.0	8.999239564258372e-07	0.0	0.0
GTATAAATAGTTAATTGTATTGTAACTCAGCAAGACTTAAGATCCTTCCGAC	2.7968118954794826e-07	0.0	0.0	8.027261865658546e-08	0.0	0.0	0.0	0.0	0.0
TATATAAAGACAAATTGTTTTTTTTAAGTTAAAATCCCAAATTTGTTTGTTA	3.729082527305977e-07	0.0	0.0	0.0	0.0	0.0	0.0	0.0	0.0
ATTCGAAATATGAATTTTGTTAGTTATACATAACAAAAAAATCGATTGACAC	0.0	0.0	0.0	0.0	0.0	0.0	2.6997718692795114e-06	0.0	0.0
ACAATAACGCATAAATGACTTGGCGGGCCGAAATTACAAAATGTTTTGAATT	0.0	0.0	0.0	0.0	0.0	0.0	1.7998479128496743e-06	1.267951498826056e-07	0.0
ATTCGAATATCGAAATACCTTTAATCGTTATAATCTGGAACACGCTTAAAAA	0.0	0.0	0.0	0.0	2.5692544132895794e-07	1.3349366812874417e-07	0.0	1.267951498826056e-07	1.1329279037578004e-07
AGCGGAAGCTTCAAACTAATTTGTGGTACATAACAAAAAAATCGATTGACAC	0.0	0.0	0.0	0.0	0.0	0.0	8.999239564258372e-07	0.0	0.0
TTACCAACATTAATTAATTTGGGGGATCAGCAAGACTTAAGATCCTTCCGAC	0.0	0.0	0.0	0.0	0.0	0.0	0.0	2.535902997652112e-07	0.0
AAACTAATGTGTAATGTATTTCGTGTTCGACAATGCATAACGACCTTGTAAA	0.0	0.0	0.0	0.0	0.0	0.0	0.0	2.535902997652112e-07	1.1329279037578004e-07
TAAAAAATTGACAATCCAGTTTGGTCGCCGAAATTACAAAATGTTTTGAATT	0.0	0.0	0.0	0.0	0.0	0.0	8.999239564258372e-07	0.0	0.0
TATCGAACAGATAAAACCATTCGGGATCAGCAAGACTTAAGATCCTTCCGAC	1.8645412636529885e-06	0.0	0.0	0.0	0.0	0.0	0.0	0.0	0.0
AATTTAAATGGGAAATATCTTGAGGATCGACAATGCATAACGACCTTGTAAA	3.729082527305977e-07	0.0	0.0	0.0	0.0	0.0	0.0	0.0	0.0
CATTCAATGGGAAATACTCTTCGTCGTCAGCAAGACTTAAGATCCTTCCGAC	7.458165054598242e-07	0.0	0.0	0.0	0.0	0.0	0.0	0.0	0.0
GGAAAAAAAGCAAAACGATTTTTTATTCGACAATGCATAACGACCTTGTAAA	5.127488475032005e-06	0.0	0.0	0.0	0.0	0.0	0.0	0.0	0.0
AGTACAAACTTTAATGTGCTTAGTGATCGACAATGCATAACGACCTTGTAAA	0.0	1.7122025846488285e-06	1.7302654573298858e-06	2.648996415661584e-06	2.0554035306338192e-06	2.4696328603732686e-06	2.6997718692795114e-06	7.607708992956339e-07	3.3987837112627474e-07
ACCCAACCGAAAAGGTGTTTTTTGGAAGTTAAAATCCCAAATTTGTTTGTTA	0.0	2.6341578225416823e-07	0.0	0.0	6.423136033223949e-08	6.674683406415962e-08	0.0	0.0	0.0
TGCCTAATTGGGAACCACCTTCCCTCTACATAACAAAAAAATCGATTGACAC	0.0	0.0	0.0	0.0	0.0	0.0	8.999239564258372e-07	0.0	1.1329279037578004e-07
ATGTGAAAGCAAAATTTGTTTAGAAATCAAAAAAACACAATTTCGTTGGGTA	0.0	0.0	0.0	0.0	0.0	0.0	8.999239564258372e-07	0.0	0.0
CTACCACTATTAATTATTTTTATGGGTCAGCAAGACTTAAGATCCTTCCGAC	0.0	0.0	0.0	0.0	0.0	0.0	8.999239564258372e-07	0.0	0.0
CTTGCGACTGATAAATGAGTGTGTTTTCAGCAAGACTTAAGATCCTTCCGAC	0.0	0.0	0.0	4.0136309328238616e-07	6.423136033223949e-08	6.674683406415962e-08	0.0	2.535902997652112e-07	0.0
CCACCAATAGTTAAGATATTTTGGGTTCGACAATGCATAACGACCTTGTAAA	2.05099539002103e-06	0.0	0.0	0.0	0.0	0.0	0.0	0.0	0.0
AATAAAATAGGTAAATTGATTGCGCATCAGCAAGACTTAAGATCCTTCCGAC	2.7968118954794826e-07	0.0	0.0	0.0	0.0	0.0	0.0	0.0	0.0
TTAAAAAAGTTCACTTGAGTTTTCATTCAGCAAGACTTAAGATCCTTCCGAC	0.0	0.0	0.0	0.0	0.0	2.0024050219205391e-07	8.999239564258372e-07	1.267951498826056e-07	2.265855807504947e-07
ATCTAAATTAGTAATATTATTGAGTTTCAAAAAAACACAATTTCGTTGGGTA	0.0	0.0	0.0	0.0	0.0	0.0	8.999239564258372e-07	0.0	0.0
CTTGTAAATGACAATGTGTTTAAGTGGATAAAATGAATAAAACAATTGATTG	8.390435686424735e-07	0.0	0.0	0.0	0.0	0.0	0.0	0.0	0.0
TTTCAACTAATTAATTTGTTTGGGGATCAGCAAGACTTAAGATCCTTCCGAC	0.0	0.0	0.0	0.0	0.0	0.0	8.999239564258372e-07	0.0	0.0
TTTTAAAATTTGCACGCCAGTAACTATCTAAAACAATGAAGGCCTTTAGAAA	0.0	1.97561836690082e-07	4.3256636433191384e-07	5.61908330596423e-07	1.2846272066447897e-07	1.3349366812874417e-07	0.0	0.0	1.1329279037578004e-07
TGCCAAAACGCGAAGGTTTTTGACCATCGACAATGCATAACGACCTTGTAAA	9.322706318251229e-07	0.0	0.0	0.0	0.0	0.0	0.0	0.0	0.0
GTTAAAAAACGAAATTGAATTTTCTATCAGCAAGACTTAAGATCCTTCCGAC	0.0	0.0	0.0	0.0	0.0	0.0	8.999239564258372e-07	0.0	0.0
CATCCAATCGGCAAATTCTTTAGCGTTCGACAATGCATAACGACCTTGTAAA	3.542628400937935e-06	0.0	0.0	0.0	0.0	0.0	0.0	0.0	0.0
AACAGAAATAAAAACAAAATTTATTGTACATAACAAAAAAATCGATTGACAC	0.0	0.0	0.0	0.0	0.0	0.0	0.0	0.0	1.472806274875552e-06
ATTGCAACAGTCTAATGAGTGTGTTTTCAGCAAGACTTAAGATCCTTCCGAC	0.0	0.0	0.0	0.0	0.0	2.0024050219205391e-07	0.0	1.267951498826056e-07	0.0
GTCGAAACTCGTAAGTGGCTTGGGAGTCGACAATGCATAACGACCTTGTAAA	5.593623790945253e-07	0.0	0.0	0.0	0.0	0.0	0.0	0.0	0.0
AAGAGAATTGCGAAGGCTGTTGGGGTGCAGCAATACTCAAACTGTTTATGAC	1.0254976950077723e-06	0.0	0.0	0.0	0.0	0.0	0.0	0.0	0.0
ATTCCAAAGCGTAAGAAGGTTCTTACTCAGCAAGACTTAAGATCCTTCCGAC	2.4239036427434e-06	0.0	0.0	0.0	0.0	0.0	0.0	0.0	0.0
ATGCAAAAGAGTAATGCCATTGTAAGTCAAAAAAACACAATTTCGTTGGGTA	0.0	0.0	0.0	0.0	0.0	0.0	1.7998479128496743e-06	0.0	1.1329279037578004e-07
TTTCTAAAGCGTAAGACTGTTTGAGATCGACAATGCATAACGACCTTGTAAA	1.678087137284947e-06	0.0	0.0	0.0	0.0	0.0	0.0	0.0	0.0
TTAACAACTCTAAAATTTGTTTAGTATCGACAATGCATAACGACCTTGTAAA	2.7968118954794826e-07	0.0	0.0	0.0	0.0	0.0	0.0	0.0	0.0
TACTAAAATACAAAAAACATTGTTTTTCAGCAAGACTTAAGATCCTTCCGAC	0.0	0.0	0.0	0.0	0.0	0.0	0.0	0.0	2.265855807504947e-07
TACTAAAATAGAAAAAAAAATGTGTTTCAGCAAGACTTAAGATCCTTCCGAC	0.0	0.0	0.0	3.2109047462590896e-07	1.9269408099671843e-07	6.674683406415962e-08	0.0	2.535902997652112e-07	1.1329279037578004e-07
ATTACAATACATAAATCGGTTCGTATTCAGCAAGACTTAAGATCCTTCCGAC	4.288444906396388e-06	0.0	0.0	0.0	0.0	0.0	0.0	0.0	0.0
ATAAAAACAAATAAGGGTATTGAGATTCTAAAACAATGAAGGCCTTTAGAAA	1.584860074107783e-06	0.0	0.0	0.0	0.0	0.0	0.0	0.0	0.0
GCATGAAATTCTAAGCAACTTTGTACTCAGCAAGACTTAAGATCCTTCCGAC	4.101990780028347e-06	0.0	0.0	0.0	0.0	0.0	0.0	0.0	0.0
GTACAAAGAGTGAACCTGGTTCTTGCTCGACAATGCATAACGACCTTGTAAA	2.610357769111441e-06	0.0	0.0	0.0	0.0	0.0	0.0	0.0	0.0
AGGGCAACAAATAAGCCAGTTGGCATTCAGCAAGACTTAAGATCCTTCCGAC	8.390435686424735e-07	1.2512249657078432e-06	1.7302654573298859e-07	0.0	0.0	0.0	0.0	0.0	0.0
ACGATAACCATTAACGGTTTTTGTGACGTGCAAGTGATAATAATATTTTACG	0.0	0.0	0.0	0.0	1.9269408099671843e-07	0.0	8.999239564258372e-07	0.0	0.0
TTACAACTATTAATTTTTTTGAATGATCAGCAAGACTTAAGATCCTTCCGAC	0.0	0.0	0.0	0.0	1.9269408099671843e-07	6.674683406415962e-08	0.0	0.0	2.265855807504947e-07
TTTTCAACATATAACCTTGTTAATTATCGACAATGCATAACGACCTTGTAAA	1.678087137284947e-06	0.0	0.0	0.0	0.0	0.0	0.0	0.0	0.0
CTATAAAGATTCAATTTAGTTTTCATTCAGCAAGACTTAAGATCCTTCCGAC	0.0	0.0	0.0	0.0	0.0	0.0	8.999239564258372e-07	0.0	0.0
AGTAGAACAGATAAATTCATTAGTCATCAGCAAGACTTAAGATCCTTCCGAC	0.0	0.0	0.0	0.0	0.0	0.0	8.999239564258372e-07	0.0	0.0
TCAAAAAAGTTCAATTTATTTGGCGTTCAGCAAGACTTAAGATCCTTCCGAC	0.0	0.0	0.0	0.0	0.0	2.0024050219205391e-07	0.0	1.267951498826056e-07	0.0
ACCGGAAATACAAATCAAGTTTTCCTTCAGCAAGACTTAAGATCCTTCCGAC	2.7968118954794826e-07	0.0	0.0	0.0	0.0	0.0	0.0	0.0	0.0
ACCTAAAGTTAAAATTTCCTTAAGCTTCGACAATGCATAACGACCTTGTAAA	1.118724758190422e-06	0.0	0.0	0.0	0.0	0.0	0.0	0.0	0.0
AAGTGAACCTTGAATAAGATTAGAGCTCGACAATGCATAACGACCTTGTAAA	4.3816719695735525e-06	0.0	0.0	0.0	0.0	0.0	0.0	0.0	0.0
CTAGTAAGAGCCAATATGCTTGTTGGAGTTAAAATCCCAAATTTGTTTGTTA	1.2119518213730713e-06	0.0	0.0	0.0	0.0	0.0	0.0	0.0	0.0
AAAACAACGTCAAAAACTTTTACTAGAGTTAAAATCCCAAATTTGTTTGTTA	5.593623790945253e-07	0.0	0.0	0.0	0.0	0.0	0.0	0.0	0.0
TCTATAACGAACAATCTGGTTAGGGGTCAGCAAGACTTAAGATCCTTCCGAC	2.517130705920564e-06	0.0	0.0	0.0	0.0	0.0	0.0	0.0	0.0
AATTCAAGTTAAAATGTAGTTTTCAATCAGCAAGACTTAAGATCCTTCCGAC	4.661353159118759e-07	0.0	0.0	0.0	0.0	0.0	0.0	0.0	0.0
GCGTAAATCGAGAAATGTTTTCAATGGTTATAATCTGGAACACGCTTAAAAA	3.729082527305977e-07	0.0	0.0	0.0	0.0	0.0	0.0	0.0	0.0
ACTCCAACAGGGTAGGTACTAGCCTGTCGACAATGCATAACGACCTTGTAAA	0.0	3.2926972781716614e-07	6.055929100637871e-07	4.816357119388634e-07	3.211568016611974e-07	4.6722783844847994e-07	8.999239564258372e-07	1.267951498826056e-07	2.265855807504947e-07
TCAGTAACCATGAAAGAGGTTGGGGATCAGCAAGACTTAAGATCCTTCCGAC	1.4916330109169057e-06	0.0	0.0	0.0	0.0	0.0	0.0	0.0	0.0
AGCAAAAAAAAGAAATGCTTTGAAAATCAGCAAGACTTAAGATCCTTCCGAC	4.661353159118759e-07	0.0	0.0	0.0	0.0	0.0	0.0	0.0	0.0
GCATCAGCTCTTAAATGGTTTTACTCTCGACAATGCATAACGACCTTGTAAA	0.0	0.0	0.0	0.0	0.0	0.0	8.999239564258372e-07	0.0	0.0
TAGGTAACAGTTAAGATATTTGTTCGTCGACAATGCATAACGACCTTGTAAA	4.661353159118759e-07	0.0	0.0	0.0	0.0	0.0	0.0	0.0	0.0
CCCCCACCGATAAGGGCTTTTGCCGAAGTTAAAATCCCAAATTTGTTTGTTA	0.0	1.448786802396837e-06	6.92106182930839e-07	4.0136309328238616e-07	6.423136033223949e-08	6.674683406415962e-08	0.0	0.0	0.0
AAGTCAACCTCTAAATACATTGTACGTACATAACAAAAAAATCGATTGACAC	0.0	0.0	0.0	0.0	0.0	0.0	8.999239564258372e-07	0.0	0.0
GCTACAAAGCGTAAGATCATTATATATCAGCAAGACTTAAGATCCTTCCGAC	4.661353159118759e-07	0.0	0.0	0.0	0.0	0.0	0.0	0.0	0.0
CAACAAATGGGTAACGTCTTTAAACCTGCATAAGGCCTAAATGCATTGTGTA	1.0254976950077723e-06	0.0	0.0	0.0	0.0	0.0	0.0	0.0	0.0
AGCTAAATAACTAAAATGTTTTTAGGTCAGCAAGACTTAAGATCCTTCCGAC	4.101990780028347e-06	0.0	0.0	0.0	0.0	0.0	0.0	0.0	0.0
ATACTAAGCTAGAAGAGTTTTAGATGTCAAAAAAACACAATTTCGTTGGGTA	0.0	0.0	0.0	0.0	0.0	0.0	8.999239564258372e-07	0.0	1.1329279037578004e-07
CGGTTAAAATCAAAATTAGTTACAAGTCAGCAAGACTTAAGATCCTTCCGAC	4.661353159118759e-07	0.0	0.0	0.0	0.0	0.0	0.0	0.0	0.0
GCGGGAACCGGGAACAGACTTGGAATCGTGCAAGTGATAATAATATTTTACG	0.0	0.0	0.0	0.0	0.0	0.0	8.999239564258372e-07	0.0	0.0
ACCATAAAATTCAAATGGGTTCCTGGCATTCAAACACGAATCGCTTTCTTAG	0.0	0.0	0.0	0.0	0.0	0.0	0.0	0.0	2.265855807504947e-07
GGGCCAATTTATAATACGTTTCTAGTTACATAACAAAAAAATCGATTGACAC	0.0	0.0	0.0	0.0	0.0	0.0	1.7998479128496743e-06	0.0	1.1329279037578004e-07
ATAAAAATATATAAATGCGTTTCACCTCAGCAAGACTTAAGATCCTTCCGAC	2.7968118954794826e-07	0.0	0.0	0.0	0.0	0.0	0.0	0.0	0.0
CAAATAACCACGAATGGCGTTGTGGGTACATAACAAAAAAATCGATTGACAC	0.0	0.0	0.0	0.0	0.0	0.0	1.7998479128496743e-06	0.0	2.265855807504947e-07
TTTCCAACAATGAAGGTGGTTCGAAATACATAACAAAAAAATCGATTGACAC	0.0	0.0	0.0	0.0	0.0	0.0	8.999239564258372e-07	0.0	0.0
TTATTAACGAAGAACACAATTTGCTTCATGGAACGAAAAACAAGTTTGATAA	0.0	0.0	0.0	0.0	0.0	0.0	0.0	0.0	2.265855807504947e-07
TGTTAAACTGACAAGGGCTTTCTCGTTACATAACAAAAAAATCGATTGACAC	0.0	0.0	4.3256636433191384e-07	0.0	2.5692544132895794e-07	6.674683406415962e-08	0.0	0.0	0.0
ATAAGAAGGAGGAAAGCGCTTTGGCGTTAACAAAAGTAAAATGCTTTTCTTA	2.330676579566236e-06	0.0	0.0	0.0	0.0	0.0	0.0	0.0	0.0
AGAGCAATTCACAAGTGTTTTCCTATTCAGCAAGACTTAAGATCCTTCCGAC	2.7968118954794826e-07	0.0	0.0	8.027261865658546e-08	0.0	0.0	0.0	0.0	0.0
CCGTTAAATTTCAATCTCGTTTTAAGTCGACAATGCATAACGACCTTGTAAA	2.7968118954794826e-07	0.0	0.0	0.0	0.0	0.0	0.0	0.0	0.0
GTGATAATTGGGAAATACTTTAACTATCAGCAAGACTTAAGATCCTTCCGAC	0.0	8.561012923244142e-07	1.7302654573298859e-07	5.61908330596423e-07	1.2846272066447897e-07	0.0	0.0	0.0	0.0
TGTTGAATTAAATATAGCGTTAACGACGTGCAAGTGATAATAATATTTTACG	0.0	0.0	0.0	0.0	0.0	0.0	8.999239564258372e-07	0.0	0.0
CTTCCAACATTAAATAGGTTACCGTATACATAACAAAAAAATCGATTGACAC	0.0	0.0	0.0	0.0	0.0	0.0	8.999239564258372e-07	0.0	0.0
CTAAAAAAATGGAAGCGTTTTAATCATCAGCAAGACTTAAGATCCTTCCGAC	0.0	0.0	0.0	0.0	0.0	2.0024050219205391e-07	0.0	1.267951498826056e-07	2.265855807504947e-07
CAATAAACGAGTAAACTTTTTAAGTAAGTTAAAATCCCAAATTTGTTTGTTA	8.390435686424735e-07	0.0	0.0	0.0	0.0	0.0	0.0	0.0	0.0
CATGCAAAGTTGAAGGGACTTGATATTCAGCAAGACTTAAGATCCTTCCGAC	7.737846244143447e-06	0.0	0.0	0.0	0.0	0.0	0.0	0.0	0.0
ACCATAAAAAAAAAGCGGTTTTTGTATGCATAAGGCCTAAATGCATTGTGTA	1.2119518213730713e-06	0.0	0.0	0.0	0.0	0.0	0.0	0.0	0.0
GGGTAAAACGGCAAAAACGTTAGGCATCAGCAAGACTTAAGATCCTTCCGAC	5.593623790945253e-07	0.0	0.0	0.0	0.0	0.0	0.0	0.0	0.0
CATTCAAAATTAAAGAGTGTTCGGGTTCGACAATGCATAACGACCTTGTAAA	3.729082527305977e-07	0.0	0.0	0.0	0.0	0.0	0.0	0.0	0.0
CTAAAACTTATTATTAAGTTGAGGGATCAGCAAGACTTAAGATCCTTCCGAC	0.0	0.0	0.0	2.408178559694317e-07	6.423136033223949e-08	6.674683406415962e-08	0.0	0.0	0.0
TTCACAATGAACAAGTTGCTTAATGCTCGACAATGCATAACGACCTTGTAAA	7.458165054598242e-07	0.0	0.0	0.0	0.0	0.0	0.0	0.0	0.0
GGGCCAAAGAGGAAAGCCTTTGGGCGTACATAACAAAAAAATCGATTGACAC	0.0	0.0	0.0	0.0	0.0	0.0	8.999239564258372e-07	0.0	0.0
CCTCTAAAAACTAAATACTTTTCTTTTCAGCAAGACTTAAGATCCTTCCGAC	0.0	0.0	0.0	0.0	2.5692544132895794e-07	0.0	0.0	1.267951498826056e-07	2.265855807504947e-07
GGTTAAATTTAAAACCCCCTTTCAAATCGACAATGCATAACGACCTTGTAAA	0.0	5.268315645072482e-07	7.786194557967756e-07	2.408178559694317e-07	1.2846272066447897e-07	6.674683406415962e-08	0.0	0.0	0.0
CGCTAAACTCTCAAGTTAGTTTTGATTCAGCAAGACTTAAGATCCTTCCGAC	1.3051788845543493e-06	0.0	0.0	0.0	0.0	0.0	0.0	0.0	0.0
AAGCTAATAAAAAATAGTGTTTCAGTGCAGCAATACTCAAACTGTTTATGAC	4.101990780028347e-06	0.0	0.0	0.0	0.0	0.0	0.0	0.0	0.0
CAGCCAACGACGAATGTCCTTTAGACTCAGCAAGACTTAAGATCCTTCCGAC	1.3984059477397413e-06	0.0	0.0	0.0	0.0	0.0	0.0	0.0	0.0
TTCACAATAGGAAAAATATTTGGCGTTCAGCAAGACTTAAGATCCTTCCGAC	1.678087137284947e-06	0.0	0.0	0.0	0.0	0.0	0.0	0.0	0.0
GAAGCAAACTCGAATATTTTTGAAATTGCATAAGGCCTAAATGCATTGTGTA	3.729082527305977e-07	0.0	0.0	0.0	0.0	0.0	0.0	0.0	0.0
ACCCCACCCGAAAGTGGTTTGTCCCAAGTTAAAATCCCAAATTTGTTTGTTA	0.0	1.97561836690082e-07	0.0	8.027261865658546e-08	0.0	0.0	0.0	0.0	0.0
CACCGAAATGTTAAGAATCTTAGTTTAGTTAAAATCCCAAATTTGTTTGTTA	2.7968118954794826e-07	0.0	0.0	0.0	0.0	0.0	0.0	0.0	0.0
GTGAGAAATATCAACACTGTTAACGTTACATAACAAAAAAATCGATTGACAC	0.0	0.0	0.0	0.0	0.0	0.0	8.999239564258372e-07	0.0	0.0
CTACAACTAATAATTATGGTTAAGGATCAGCAAGACTTAAGATCCTTCCGAC	0.0	1.97561836690082e-07	8.651327286627123e-08	4.816357119388634e-07	1.2846272066447897e-07	8.677088428336501e-07	0.0	3.8038544964781693e-07	6.797567422525495e-07
CACTAAAAGATCAATGCACTTTTGTCTCAGCAAGACTTAAGATCCTTCCGAC	2.2374495163753584e-06	0.0	0.0	0.0	0.0	0.0	0.0	0.0	0.0
GAAATAAAGGGTAATAAATTTGGTCTTCAGCAAGACTTAAGATCCTTCCGAC	4.661353159118759e-07	0.0	0.0	0.0	0.0	0.0	0.0	0.0	0.0
CTGTCAAGTAAGAAGCTTCTTACGTATCGACAATGCATAACGACCTTGTAAA	3.729082527305977e-07	0.0	0.0	0.0	0.0	0.0	0.0	0.0	0.0
CGTTCAACCTCGGAACCTATTTTTAATCGACAATGCATAACGACCTTGTAAA	0.0	5.268315645072482e-07	6.055929100637871e-07	5.61908330596423e-07	4.4961952232567637e-07	5.33974672512852e-07	8.999239564258372e-07	2.535902997652112e-07	2.265855807504947e-07
ATTTGAAAATAAAAGATCCTTCGCCATCAGCAAGACTTAAGATCCTTCCGAC	0.0	0.0	0.0	0.0	2.5692544132895794e-07	2.0024050219205391e-07	0.0	3.8038544964781693e-07	5.664639518767695e-07
TATAAAACTTAGAACGTTTTTTTGTCAGTTAAAATCCCAAATTTGTTTGTTA	8.390435686424735e-07	0.0	0.0	0.0	0.0	0.0	0.0	0.0	0.0
AACAGAAATCTTAAACAGTTTCTCTTTCAGCAAGACTTAAGATCCTTCCGAC	8.390435686424735e-07	0.0	0.0	0.0	0.0	0.0	0.0	0.0	0.0
CTTTAAATGAGTAATGACCTTGCTTTTCGACAATGCATAACGACCTTGTAAA	0.0	1.97561836690082e-07	1.7302654573298859e-07	3.2109047462590896e-07	6.423136033223949e-08	2.0024050219205391e-07	0.0	0.0	2.265855807504947e-07
ATCTCAAAAACAAATTAGATTTTCCCTCAGCAAGACTTAAGATCCTTCCGAC	1.2119518213730713e-06	0.0	0.0	0.0	0.0	0.0	0.0	0.0	0.0
ACCAAAAAAATTAATGTTCTTTATGATCGACAATGCATAACGACCTTGTAAA	0.0	0.0	0.0	0.0	0.0	0.0	8.999239564258372e-07	0.0	0.0
AGCTTAATATTGAATTTCCTTTGGGATCGACAATGCATAACGACCTTGTAAA	5.593623790945253e-07	0.0	0.0	0.0	0.0	0.0	0.0	0.0	0.0
TCTTAAATTTAAAAATCTCTTTTACTTCAGCAAGACTTAAGATCCTTCCGAC	3.0764930850246884e-06	0.0	0.0	0.0	0.0	0.0	0.0	0.0	0.0
CTTTCAAGAATCAACTACCTTTTATCTCTAAAACAATGAAGGCCTTTAGAAA	0.0	1.2512249657078432e-06	2.07631854878694e-06	1.2040892798471583e-06	1.6057840083005973e-06	1.2014430131565727e-06	8.999239564258372e-07	6.339757494130281e-07	7.930495326272641e-07
GGCCGAAGGTGCAAGGTGATTATTTCTCAAAAAAACACAATTTCGTTGGGTA	0.0	0.0	0.0	0.0	0.0	0.0	8.999239564258372e-07	1.267951498826056e-07	0.0
AGAGAAAACGGAAATGGCTTTCTAGATACATAACAAAAAAATCGATTGACAC	0.0	0.0	0.0	0.0	0.0	0.0	8.999239564258372e-07	0.0	0.0
TGGATAAACGGTAATGCGATTGTCCATCTAAAACAATGAAGGCCTTTAGAAA	2.7968118954794826e-07	0.0	0.0	0.0	0.0	0.0	0.0	0.0	0.0
GAGCCAAGCGATAAATAACTTCATGCTGGCAAACGTACAATTCTATTTGCTT	0.0	0.0	0.0	0.0	0.0	0.0	0.0	3.8038544964781693e-07	1.1329279037578004e-07
CTAGTAAACCAAAAGAGGATTTGTCACATGGAACGAAAAACAAGTTTGATAA	0.0	0.0	0.0	0.0	0.0	0.0	8.999239564258372e-07	0.0	0.0
ACTGAAAACAAGAACATTTTTACTGAGCAGCAATACTCAAACTGTTTATGAC	1.3984059477397413e-06	0.0	0.0	0.0	0.0	0.0	0.0	0.0	0.0
TCATTAATGAATAAATATATTATTCAAGTTAAAATCCCAAATTTGTTTGTTA	3.729082527305977e-07	0.0	0.0	0.0	0.0	0.0	0.0	0.0	0.0
TTGAAAACTGCGAAGTGTCTTGGGTGTCAGCAAGACTTAAGATCCTTCCGAC	1.2119518213730713e-06	0.0	0.0	0.0	0.0	0.0	0.0	0.0	0.0
TTATAAAAGTTCAATTGATTTTTCATTCAGCAAGACTTAAGATCCTTCCGAC	0.0	0.0	0.0	2.408178559694317e-07	2.5692544132895794e-07	2.66987336256426e-07	0.0	0.0	0.0
ATTCTAAGCTAGAATATTCTTATGTATCGACAATGCATAACGACCTTGTAAA	7.458165054598242e-07	0.0	0.0	0.0	0.0	0.0	0.0	0.0	0.0
CGCCTAATTCAAAACATGTTTCCTTCGATAAAATGAATAAAACAATTGATTG	3.729082527305977e-07	0.0	0.0	0.0	0.0	0.0	0.0	0.0	0.0
TTAACAAAACGTAACAACCTTGTGTATCGACAATGCATAACGACCTTGTAAA	2.7968118954794826e-07	0.0	0.0	0.0	0.0	0.0	0.0	0.0	0.0
TAAATAAATGAGAAGTGCCTTATGATAGTTAAAATCCCAAATTTGTTTGTTA	4.661353159118759e-07	0.0	0.0	0.0	0.0	0.0	0.0	0.0	0.0
CGGGTAATCATAAAACCGATTAGAACTCGACAATGCATAACGACCTTGTAAA	2.517130705920564e-06	0.0	0.0	0.0	0.0	0.0	0.0	0.0	0.0
GCCGAAACTTACAACTTAATTTCTTGTCGACAATGCATAACGACCTTGTAAA	9.322706318251229e-07	0.0	0.0	0.0	0.0	0.0	0.0	0.0	0.0
CGTCAAATTTCGAATGTGGTTCTGTCTACATAACAAAAAAATCGATTGACAC	0.0	0.0	0.0	0.0	0.0	0.0	1.7998479128496743e-06	1.267951498826056e-07	1.1329279037578004e-07
TTACGAAACTGTAATGATCTTTAAACCGTGCAAGTGATAATAATATTTTACG	0.0	0.0	0.0	0.0	0.0	0.0	8.999239564258372e-07	0.0	0.0
ATTTGAAAATAAAAGCCCATTCGTCATCAGCAAGACTTAAGATCCTTCCGAC	0.0	0.0	0.0	0.0	0.0	0.0	0.0	0.0	2.265855807504947e-07
ATTGCAACTGTCAAATAAGTGTGTTTTCGACAATGCATAACGACCTTGTAAA	0.0	1.97561836690082e-07	3.4605309146486184e-07	1.6054523731295448e-07	0.0	2.0024050219205391e-07	0.0	1.267951498826056e-07	0.0
ATTGTAACAATCAAATAAGTTTCTTGTCAGCAAGACTTAAGATCCTTCCGAC	0.0	0.0	2.595398185989252e-07	1.6054523731295448e-07	6.423136033223949e-08	1.3349366812874417e-07	0.0	0.0	2.265855807504947e-07
TATACAAACATCAACGGGGTTGGTTTTCGACAATGCATAACGACCTTGTAAA	2.7968118954794826e-07	0.0	0.0	0.0	0.0	0.0	0.0	0.0	0.0
AAAGGAACCGTAAAAATCCTTTAAAACGACAAATTAAAAAGCATGTTATGTG	0.0	0.0	0.0	0.0	0.0	0.0	8.999239564258372e-07	0.0	0.0
CCCCTAAGAGGGAACTCATTTCATAGTCAGCAAGACTTAAGATCCTTCCGAC	0.0	0.0	0.0	0.0	0.0	0.0	0.0	0.0	3.3987837112627474e-07
CACACAAAGTACAAAGTATTTATCGGTCAGCAAGACTTAAGATCCTTCCGAC	1.4916330109169057e-06	0.0	0.0	0.0	0.0	0.0	0.0	0.0	0.0
TCGGTAAAGGATAAAGAGATAAATACGCCGAAATTACAAAATGTTTTGAATT	0.0	0.0	0.0	0.0	0.0	0.0	8.999239564258372e-07	0.0	0.0
GATAAAAAGGGCAAAGTAGTTCAGCGTCAGCAAGACTTAAGATCCTTCCGAC	1.3051788845543493e-06	0.0	0.0	0.0	0.0	0.0	0.0	0.0	0.0
CGGTTAAATTAGAACCTAATTTTTTATCGACAATGCATAACGACCTTGTAAA	0.0	0.0	0.0	0.0	1.9269408099671843e-07	6.674683406415962e-08	8.999239564258372e-07	0.0	0.0
CATTAAAAAGGGAAAGGCCTTGCGGGAGTTAAAATCCCAAATTTGTTTGTTA	0.0	0.0	2.595398185989252e-07	0.0	0.0	0.0	0.0	0.0	0.0
GTTGTAACAATCAAAACTGTTTGGTGTACATAACAAAAAAATCGATTGACAC	0.0	0.0	0.0	0.0	0.0	0.0	8.999239564258372e-07	0.0	0.0
CATTAAATATAAAACTTTGTTCTAACTCAAAAAAACACAATTTCGTTGGGTA	0.0	0.0	0.0	0.0	0.0	0.0	8.999239564258372e-07	0.0	0.0
CCGAAAAACTCGAACCATCTTGCGGTTCGACAATGCATAACGACCTTGTAAA	2.4239036427434e-06	0.0	0.0	0.0	0.0	0.0	0.0	0.0	0.0
CGTCTAATAGCGAATGCTATTCTATATCGACAATGCATAACGACCTTGTAAA	6.525894422771746e-07	0.0	0.0	0.0	0.0	0.0	0.0	0.0	0.0
ATGTTAAGTCCCAATTAGTTTGACACTCAGCAAGACTTAAGATCCTTCCGAC	1.3424697098279577e-05	0.0	0.0	0.0	0.0	0.0	0.0	0.0	0.0
CTAAGAACGTTTAATTACTTTTTTAATCAGCAAGACTTAAGATCCTTCCGAC	1.3051788845543493e-06	0.0	0.0	0.0	0.0	0.0	0.0	0.0	0.0
CAAATAATACAAAACTAAGTTTTCTCCGTGCAAGTGATAATAATATTTTACG	0.0	0.0	0.0	0.0	0.0	0.0	8.999239564258372e-07	0.0	0.0
CGGTTCACTAAGGACCTTATTTTTAATCGACAATGCATAACGACCTTGTAAA	0.0	0.0	2.595398185989252e-07	8.027261865658546e-08	6.423136033223949e-08	2.0024050219205391e-07	0.0	0.0	0.0
ACTCAAAGTAGCAACATAGTTATACGGTTATAATCTGGAACACGCTTAAAAA	4.661353159118759e-07	0.0	0.0	0.0	0.0	0.0	0.0	0.0	0.0
ACTACAACTGTGAAGGTAGTTTATTATCGACAATGCATAACGACCTTGTAAA	7.1784838650530355e-06	0.0	0.0	0.0	0.0	0.0	0.0	0.0	0.0
GAAATAATAAAGAAAGCTATTTTGTCGTTATAATCTGGAACACGCTTAAAAA	8.390435686424735e-07	0.0	0.0	0.0	0.0	0.0	0.0	0.0	0.0
ACTTTAATATATAATGTTGTTTTGCAGATTAAAATTAAAACACAATTAATAT	1.2119518213730713e-06	0.0	0.0	8.027261865658546e-08	0.0	0.0	0.0	0.0	0.0
GATGTAACGGGGAACGGGCTTTACTCTCGACAATGCATAACGACCTTGTAAA	0.0	0.0	2.595398185989252e-07	2.408178559694317e-07	0.0	0.0	0.0	0.0	0.0
ACTCCAAAAGGGAAGGGACTTGCATGTCGACAATGCATAACGACCTTGTAAA	0.0	0.0	0.0	0.0	1.9269408099671843e-07	6.674683406415962e-08	0.0	0.0	0.0
CAAATAAGTCAAAATATTGTTTTTTAGCCGAAATTACAAAATGTTTTGAATT	0.0	0.0	0.0	0.0	0.0	0.0	8.999239564258372e-07	0.0	0.0
ACAGAAAATGTTAAGGTAATTTCTAATCAAAAAAACACAATTTCGTTGGGTA	0.0	0.0	0.0	0.0	0.0	0.0	8.999239564258372e-07	0.0	0.0
ATTTGAAAATAAAATCACCTTCGTAATCAGCAAGACTTAAGATCCTTCCGAC	0.0	0.0	0.0	0.0	1.9269408099671843e-07	2.0024050219205391e-07	0.0	0.0	0.0
GGCTTAATTGAAAATGTCGTTGGGCTTCAGCAAGACTTAAGATCCTTCCGAC	1.118724758190422e-06	0.0	0.0	0.0	0.0	0.0	0.0	0.0	0.0
CTAACAATGTTAAAGAGGGTTATATCTCGACAATGCATAACGACCTTGTAAA	3.729082527305977e-07	0.0	0.0	0.0	0.0	0.0	0.0	0.0	0.0
TTATAAAGGGTCAATTGTTTTGGGACTCAGCAAGACTTAAGATCCTTCCGAC	0.0	0.0	2.595398185989252e-07	0.0	6.423136033223949e-08	1.3349366812874417e-07	0.0	0.0	0.0
TAGGCAAACATTAACGTAATTAGTAGTCAGCAAGACTTAAGATCCTTCCGAC	3.542628400937935e-06	0.0	0.0	0.0	0.0	0.0	0.0	0.0	0.0
ACGCTAATCATTAACGGATTTAGGTATACATAACAAAAAAATCGATTGACAC	0.0	0.0	0.0	0.0	0.0	0.0	8.999239564258372e-07	0.0	0.0
TTTCCAAGCGATAAGACCATTATCCCTCTAAAACAATGAAGGCCTTTAGAAA	5.593623790945253e-07	0.0	0.0	0.0	0.0	0.0	0.0	0.0	0.0
TTAAAAACAGTCAAATTAGTTTGCATCGTGCAAGTGATAATAATATTTTACG	0.0	0.0	0.0	0.0	0.0	0.0	8.999239564258372e-07	0.0	0.0
AATTCAATGCATAATCAAGTTAAGAGTCAGCAAGACTTAAGATCCTTCCGAC	3.729082527305977e-07	0.0	0.0	0.0	0.0	0.0	0.0	0.0	0.0
ATAGGAATCCGTAATATAGTTCTGGAGTTATAATCTGGAACACGCTTAAAAA	1.4916330109169057e-06	0.0	0.0	0.0	0.0	0.0	0.0	0.0	0.0
ACGGGAAGGTGGAATGTAGTTGAGTTTACATAACAAAAAAATCGATTGACAC	0.0	0.0	0.0	0.0	0.0	0.0	8.999239564258372e-07	0.0	0.0
CGTCTAACCACCAATAAAGTCTTATATCAGCAAGACTTAAGATCCTTCCGAC	0.0	0.0	2.595398185989252e-07	8.027261865658546e-08	1.2846272066447897e-07	0.0	0.0	0.0	0.0
TTAGTAAGTGGGAAAGTCTTTTACTTTACATAACAAAAAAATCGATTGACAC	0.0	0.0	0.0	0.0	0.0	0.0	8.999239564258372e-07	0.0	1.1329279037578004e-07
TCAATAAACTATAACCTAGTTCTGGATCAGCAAGACTTAAGATCCTTCCGAC	2.7968118954794826e-06	0.0	0.0	0.0	0.0	0.0	0.0	0.0	0.0
ATGCAAAGCTATAATTGTATTTAGAATCAGCAAGACTTAAGATCCTTCCGAC	3.6358554641151e-06	0.0	0.0	0.0	0.0	0.0	0.0	0.0	0.0
TATCAAATGAATAAATGTGTTGGTAAACTCAAATAAACAAAATGTTTGCGCC	0.0	0.0	0.0	0.0	0.0	0.0	8.999239564258372e-07	0.0	0.0
TATGGAATGTTAAAGGATATTAAGTCTCAAAAAAACACAATTTCGTTGGGTA	0.0	0.0	0.0	0.0	0.0	0.0	8.999239564258372e-07	0.0	0.0
TAACCAACCCAGAAATTCCTTTGTGGTCAGCAAGACTTAAGATCCTTCCGAC	1.4916330109169057e-06	0.0	0.0	0.0	0.0	0.0	0.0	0.0	0.0
GCAATAATACGAAATCAAGTTTCGGCTCGACAATGCATAACGACCTTGTAAA	1.584860074107783e-06	0.0	0.0	0.0	0.0	0.0	0.0	0.0	0.0
GCGCCAAAGCGGAAGGGAGTTAGTGGTCAGCAAGACTTAAGATCCTTCCGAC	1.9577683268301526e-06	0.0	0.0	0.0	0.0	0.0	0.0	0.0	0.0
CGTATAACCAGAAATCTTGTTCAGAATCTAAAACAATGAAGGCCTTTAGAAA	1.584860074107783e-06	0.0	0.0	0.0	0.0	0.0	0.0	0.0	0.0
GCGGCAAAAACGAAGAATCTTCGTGAACTCAAATAAACAAAATGTTTGCGCC	0.0	0.0	0.0	0.0	0.0	0.0	8.999239564258372e-07	0.0	0.0
AAGCTAACACCGAAACGGGTTCCCGCTCAGCAAGACTTAAGATCCTTCCGAC	7.458165054598242e-07	0.0	8.651327286627123e-08	0.0	0.0	6.674683406415962e-08	0.0	0.0	1.1329279037578004e-07
AAGATAACATAGAAAAATTTTTAATGTCAGCAAGACTTAAGATCCTTCCGAC	9.322706318251229e-07	0.0	0.0	0.0	0.0	0.0	0.0	0.0	0.0
TAAAAAGCAGGTAAACTTGTTTGCCTTCAGCAAGACTTAAGATCCTTCCGAC	0.0	0.0	0.0	0.0	0.0	2.0024050219205391e-07	0.0	1.267951498826056e-07	1.1329279037578004e-07
GTCAGAAAATTCAAGACCGTTTATTTTCGACAATGCATAACGACCTTGTAAA	1.3051788845543493e-06	0.0	0.0	0.0	0.0	0.0	0.0	0.0	0.0
AATGTAACAGTGAATTTTTTTTGGGTAGTTAAAATCCCAAATTTGTTTGTTA	4.661353159118759e-07	0.0	0.0	0.0	0.0	0.0	0.0	0.0	0.0
TAAGCAAGTGGGAAGCTCATTCACATTCAAAAAAACACAATTTCGTTGGGTA	0.0	0.0	0.0	0.0	0.0	0.0	8.999239564258372e-07	0.0	0.0
ATTATAAAATCCAACGTCGTTCGATCTCAGCAAGACTTAAGATCCTTCCGAC	6.619121485962624e-06	0.0	0.0	8.027261865658546e-08	0.0	0.0	0.0	0.0	0.0
TTGGTAACCCCAAAGGGATTTTGCCTTCGACAATGCATAACGACCTTGTAAA	3.822309590483141e-06	0.0	0.0	0.0	0.0	0.0	0.0	0.0	0.0
TGGAGAAAACTGAACTACCTTTTATCTCAGCAAGACTTAAGATCCTTCCGAC	5.593623790945253e-07	0.0	0.0	0.0	0.0	0.0	0.0	0.0	0.0
TAATTAAGACAAAAGATAGTTGGGCATACATAACAAAAAAATCGATTGACAC	0.0	0.0	0.0	0.0	0.0	0.0	8.999239564258372e-07	0.0	0.0
TAGATAAGTGCAAACGTTGTTTTAGATCAAAAAAACACAATTTCGTTGGGTA	0.0	0.0	0.0	0.0	0.0	0.0	1.7998479128496743e-06	0.0	0.0
AAATTAACATCAAAACTAATTGGGTTTCAGCAAGACTTAAGATCCTTCCGAC	0.0	0.0	6.92106182930839e-07	0.0	0.0	0.0	0.0	0.0	0.0
CGTTGAACTCTGAAGAGTATTTAGGATCAGCAAGACTTAAGATCCTTCCGAC	4.661353159118759e-07	0.0	0.0	0.0	0.0	0.0	0.0	0.0	0.0
CGCTGAATACCTAAGCTTATTTCTAGTCAGCAAGACTTAAGATCCTTCCGAC	0.0	1.97561836690082e-07	3.4605309146486184e-07	5.61908330596423e-07	4.4961952232567637e-07	2.0024050219205391e-07	0.0	3.8038544964781693e-07	5.664639518767695e-07
TCACAAATCCTAAAAAGTATTTTTGTTCGACAATGCATAACGACCTTGTAAA	0.0	0.0	0.0	0.0	0.0	0.0	8.999239564258372e-07	0.0	0.0
GCAAAAATCGATAAATAAGTTAACGGGATAAAATGAATAAAACAATTGATTG	2.7968118954794826e-07	0.0	0.0	0.0	0.0	0.0	0.0	0.0	0.0
AGGGGAACGTAAAATCCTTTTTTGATTCAGCAAGACTTAAGATCCTTCCGAC	1.4916330109169057e-06	0.0	0.0	0.0	0.0	0.0	0.0	0.0	0.0
ATTTCAATGAGTAATGGCCTTGCTTATCGACAATGCATAACGACCTTGTAAA	0.0	1.97561836690082e-07	8.651327286627123e-08	2.408178559694317e-07	2.5692544132895794e-07	3.3373417032079806e-07	8.999239564258372e-07	3.8038544964781693e-07	0.0
CGGTCAACTTCTAACCTATTTTTTAATCGACAATGCATAACGACCTTGTAAA	0.0	3.2926972781716614e-07	1.7302654573298859e-07	3.2109047462590896e-07	1.9269408099671843e-07	2.66987336256426e-07	0.0	0.0	0.0
GCTTGAACCAGAAATTCATTTCAGATGCCAAAATTGGCAACCCCATTTTACG	0.0	0.0	0.0	0.0	0.0	0.0	0.0	0.0	2.265855807504947e-07
AATCCAACAATAAAATTATTTCGGGTTCAGCAAGACTTAAGATCCTTCCGAC	8.390435686424735e-07	0.0	0.0	0.0	0.0	0.0	0.0	0.0	1.1329279037578004e-07
TGGCTAATTGAGAAAATATTTGCCCCTACATAACAAAAAAATCGATTGACAC	0.0	0.0	0.0	0.0	0.0	0.0	8.999239564258372e-07	0.0	0.0
CCCGTAAAGGGCAAGGGGGTTGGGGTTCGACAATGCATAACGACCTTGTAAA	2.7968118954794826e-07	0.0	0.0	0.0	0.0	0.0	0.0	0.0	0.0
TTAAAAAGGCTCAATTGATTTGGCGTTCAGCAAGACTTAAGATCCTTCCGAC	0.0	0.0	0.0	0.0	1.9269408099671843e-07	0.0	0.0	0.0	0.0
GAGGGAAAAAATAATGCTGTTGAGCTTCAGCAAGACTTAAGATCCTTCCGAC	3.26294721139273e-06	0.0	0.0	0.0	0.0	0.0	0.0	0.0	0.0
AATAAAACATCTAACAGTATTTGTGCGTTATAATCTGGAACACGCTTAAAAA	8.390435686424735e-07	0.0	0.0	0.0	0.0	0.0	0.0	0.0	0.0
GTTTAAATTTTCAAACGTGTTTGCGCTCGACAATGCATAACGACCTTGTAAA	3.729082527305977e-07	0.0	0.0	0.0	0.0	0.0	0.0	0.0	0.0
TCCACAATAATCAAAGCACTTTTGCTAAAAGAACAAAAAAGATTATTAAAGT	0.0	0.0	0.0	0.0	0.0	2.66987336256426e-07	0.0	0.0	0.0
CATATAAAGGGCAAGGGAGTTTCATGTCAGCAAGACTTAAGATCCTTCCGAC	1.2119518213730713e-06	0.0	0.0	0.0	0.0	0.0	0.0	0.0	0.0
CTCGCAACCCGCAACCGTGTTTACGGTCAGCAAGACTTAAGATCCTTCCGAC	9.322706318251229e-07	0.0	0.0	0.0	0.0	0.0	0.0	0.0	0.0
TGCGTAATATTTAACAATCTTACATATCGACAATGCATAACGACCTTGTAAA	2.2374495163753584e-06	0.0	0.0	8.027261865658546e-08	0.0	0.0	8.999239564258372e-07	0.0	0.0
TAATTAATAGTTAATGGGGTTATTTTCGAAAAAACAGGAACACTTTTTTCAT	0.0	0.0	0.0	0.0	1.9269408099671843e-07	6.674683406415962e-08	0.0	0.0	1.1329279037578004e-07
TCGTAAACATGTAATAACGTTATTGCTCTAAAACAATGAAGGCCTTTAGAAA	1.118724758190422e-06	0.0	0.0	0.0	0.0	0.0	0.0	0.0	0.0
ATTCCGACTGTCAAATAACTTTGTAGTCAGCAAGACTTAAGATCCTTCCGAC	0.0	0.0	2.595398185989252e-07	1.6054523731295448e-07	3.211568016611974e-07	1.3349366812874417e-07	0.0	0.0	0.0
TATAAAATCGAAAAACATGTTAGTGACGTGCAAGTGATAATAATATTTTACG	0.0	0.0	0.0	0.0	0.0	0.0	4.499619782129186e-06	0.0	1.1329279037578004e-06
AGGATAACGTAAAAGAATCTTTGGCCCGACAAATTAAAAAGCATGTTATGTG	0.0	0.0	0.0	0.0	0.0	0.0	8.999239564258372e-07	0.0	2.265855807504947e-07
GCCAAAATGCTAAAGGTGCTTTTATTTCGACAATGCATAACGACCTTGTAAA	0.0	1.1392732582463935e-05	6.228955646371975e-06	2.4884511783572884e-06	3.211568016611974e-07	6.674683406415962e-08	0.0	0.0	0.0
GTCCAAACTAAAAAGGAAGTTAAGGATGCATAAGGCCTAAATGCATTGTGTA	4.661353159118759e-07	0.0	0.0	0.0	0.0	0.0	0.0	0.0	0.0
ATACTAACATGAAAAACCTTTTCAAGCGTGCAAGTGATAATAATATTTTACG	0.0	0.0	0.0	0.0	1.9269408099671843e-07	0.0	8.999239564258372e-07	1.267951498826056e-07	0.0
TATACAAAGCGGAAGTAGGTTTAACGAGTTAAAATCCCAAATTTGTTTGTTA	7.458165054598242e-07	0.0	0.0	0.0	0.0	0.0	0.0	0.0	0.0
CGATAAATTTTAAACTTCCTTTCAGATCGACAATGCATAACGACCTTGTAAA	0.0	1.97561836690082e-07	0.0	8.027261865658546e-08	0.0	0.0	0.0	0.0	0.0
ATTAGAATTCAAAATGACTTTGGCTCCGTGCAAGTGATAATAATATTTTACG	0.0	0.0	0.0	0.0	0.0	0.0	8.999239564258372e-07	0.0	0.0
CTACCACCTTTAATTAAGTTGAGGGATCAGCAAGACTTAAGATCCTTCCGAC	0.0	0.0	2.595398185989252e-07	8.027261865658546e-08	1.2846272066447897e-07	3.3373417032079806e-07	0.0	0.0	2.265855807504947e-07
TTTATAAGAGCAAAAATCATTTTGTAAGTTAAAATCCCAAATTTGTTTGTTA	9.322706318251229e-07	0.0	0.0	0.0	0.0	0.0	0.0	0.0	0.0
TAGATAATATTTAATGCGGTTATTTTCGAAAAAACAGGAACACTTTTTTCAT	0.0	0.0	4.3256636433191384e-07	1.0435440425352864e-06	1.156164485978155e-06	6.007215065772241e-07	0.0	1.2679514988260562e-06	6.797567422525495e-07
AAAGGAAGCCACAAGTCTATTGGGCGTCGACAATGCATAACGACCTTGTAAA	3.729082527305977e-07	0.0	0.0	0.0	0.0	0.0	0.0	0.0	0.0
AAACCAAACTGAAACTTGTTTTTTTGAGTTAAAATCCCAAATTTGTTTGTTA	9.322706318251229e-07	0.0	0.0	0.0	0.0	0.0	0.0	0.0	0.0
ATTAAAATAAACAACAGCTTTAGTTATGCATAAGGCCTAAATGCATTGTGTA	3.1697201482018523e-06	0.0	0.0	0.0	0.0	0.0	0.0	0.0	0.0
CGCGAAACTTAAAATTTCTTTGGGCGTCTAAAACAATGAAGGCCTTTAGAAA	2.7968118954794826e-07	0.0	0.0	0.0	0.0	0.0	0.0	0.0	0.0
ATTCAAACAGTCAATAGGTTTTTCTATCGACAATGCATAACGACCTTGTAAA	6.525894422771746e-07	0.0	0.0	0.0	0.0	0.0	0.0	0.0	0.0
TGCTCAATATGGAATTCTATTTTTATTTAACAAAAGTAAAATGCTTTTCTTA	5.593623790945253e-07	0.0	0.0	0.0	0.0	0.0	0.0	0.0	0.0
TGTAGAAATTCGAAGCGAATTGTGGTGCAGCAATACTCAAACTGTTTATGAC	8.390435686424735e-07	0.0	0.0	0.0	0.0	0.0	0.0	0.0	0.0
ACCCAAACGATAAGTTCCTTGGCCGAAGTTAAAATCCCAAATTTGTTTGTTA	0.0	1.97561836690082e-07	0.0	0.0	0.0	0.0	0.0	0.0	0.0
TCTTTAACTGTGAATTTAGTTTGGGTTCAGCAAGACTTAAGATCCTTCCGAC	0.0	3.95123673380164e-07	1.7302654573298859e-07	0.0	1.2846272066447897e-07	1.3349366812874417e-07	0.0	2.535902997652112e-07	1.1329279037578004e-07
ACAAGAAGAAAGAAATACTTTCAGTCTCGACAATGCATAACGACCTTGTAAA	3.6358554641151e-06	0.0	0.0	0.0	0.0	0.0	0.0	0.0	0.0
GGTTTAAGAAAGAATGGAATTAGCTCTCAGCAAGACTTAAGATCCTTCCGAC	0.0	0.0	0.0	0.0	0.0	0.0	8.999239564258372e-07	0.0	0.0
CAATCAAACAGCAAAACATTTGCGCGTACATAACAAAAAAATCGATTGACAC	0.0	0.0	3.4605309146486184e-07	0.0	6.423136033223949e-08	0.0	1.7998479128496743e-06	0.0	0.0
CCTTCAACTACGGAACCTTTTTTTAATCGACAATGCATAACGACCTTGTAAA	0.0	1.2512249657078432e-06	1.2976990929890492e-06	1.4449071358144256e-06	1.9911721703005016e-06	1.4684303494076872e-06	0.0	7.607708992956339e-07	1.1329279037578004e-07
TCTGTAACGGTGAATTTAGTTGGTCGTCAGCAAGACTTAAGATCCTTCCGAC	0.0	0.0	0.0	0.0	0.0	0.0	0.0	2.535902997652112e-07	0.0
AAGCTAAGTCCTAACTTTATTGTCCCTCAGCAAGACTTAAGATCCTTCCGAC	3.729082527305977e-07	0.0	0.0	0.0	0.0	0.0	0.0	0.0	0.0
ACCCAAAATATTAATGTTCTTTATCCTCGACAATGCATAACGACCTTGTAAA	0.0	1.7122025846488285e-06	2.854938004584831e-06	1.8462702290968115e-06	2.4407916926229444e-06	1.6686708515986791e-06	4.499619782129186e-06	1.6483369484728197e-06	9.063423230030441e-07
CACGGAAGCGGTAAGCTCGTTATAGCAGTTAAAATCCCAAATTTGTTTGTTA	3.729082527305977e-07	0.0	0.0	0.0	0.0	0.0	0.0	0.0	0.0
AGAAAAATCACCAAATTCTTTACCATTCGACAATGCATAACGACCTTGTAAA	0.0	0.0	3.4605309146486184e-07	3.2109047462590896e-07	6.423136033223949e-08	2.66987336256426e-07	0.0	1.267951498826056e-07	1.1329279037578004e-07
CTTGCAATTGGGAAGGAAATTAACGCTACATAACAAAAAAATCGATTGACAC	0.0	0.0	0.0	0.0	0.0	0.0	8.999239564258372e-07	0.0	0.0
TTTACAAGCATTAAGGTATTTAGTTCTACATAACAAAAAAATCGATTGACAC	0.0	0.0	0.0	0.0	0.0	0.0	8.999239564258372e-07	0.0	0.0
CTGTGAAGCACGAAAGGCTTTGTGTATTAACAAAAGTAAAATGCTTTTCTTA	8.390435686424735e-07	0.0	0.0	0.0	0.0	0.0	0.0	0.0	0.0
CCGGGAACGGTCAATTGGTTTGTGGGTCGACAATGCATAACGACCTTGTAAA	7.458165054598242e-07	0.0	0.0	0.0	0.0	0.0	0.0	0.0	0.0
CCTCAAAAATCAAAGTACTTTACATTTCAGCAAGACTTAAGATCCTTCCGAC	0.0	0.0	0.0	0.0	0.0	2.0024050219205391e-07	0.0	0.0	1.1329279037578004e-07
AGTGGAACGGGGAACGGTGTTAGAGATCGACAATGCATAACGACCTTGTAAA	4.288444906396388e-06	0.0	0.0	0.0	0.0	0.0	0.0	0.0	0.0
TGTCAAAAAATGAACACGCTTTTGGATCAAAAAAACACAATTTCGTTGGGTA	0.0	0.0	0.0	0.0	0.0	0.0	8.999239564258372e-07	1.267951498826056e-07	4.5317116150205475e-07
ACCTTAAATCGAAATAATTTTTATCATCAGCAAGACTTAAGATCCTTCCGAC	6.525894422771746e-07	0.0	0.0	0.0	0.0	0.0	0.0	0.0	0.0
TAGACAACACAAAATCAACTTGCTTGTCGACAATGCATAACGACCTTGTAAA	9.322706318251229e-07	0.0	0.0	0.0	0.0	0.0	0.0	0.0	0.0
TTTATAACACGTAACGTTATTTAGTCCTGGCAAACGTTAACCAAGTTAAGTG	0.0	0.0	0.0	0.0	0.0	0.0	8.999239564258372e-07	0.0	0.0
TTCCCAAGAATGAAGGTTGTTAACTGTCAGCAAGACTTAAGATCCTTCCGAC	2.330676579566236e-06	0.0	0.0	0.0	0.0	0.0	0.0	0.0	0.0
TTAGAAATTTGCAACCTCTTTACTATCGTGCAAGTGATAATAATATTTTACG	0.0	0.0	0.0	0.0	0.0	0.0	8.999239564258372e-07	0.0	0.0
AGTTAAAGGTTGAACCCATTTGGCACTCGACAATGCATAACGACCTTGTAAA	3.729082527305977e-07	0.0	0.0	0.0	0.0	0.0	0.0	0.0	0.0
ACACCAAAAATAAACTAACTTTAAGTCGTGCAAGTGATAATAATATTTTACG	0.0	0.0	2.595398185989252e-07	0.0	6.423136033223949e-08	0.0	0.0	0.0	0.0
TGAGCAAAACCAAATATACATTTTTTTCAGCAAGACTTAAGATCCTTCCGAC	0.0	0.0	0.0	0.0	0.0	0.0	8.999239564258372e-07	0.0	0.0
TATATAATATCTAAGGTTATTGATATGCAGCAATACTCAAACTGTTTATGAC	5.593623790945253e-07	0.0	0.0	0.0	0.0	0.0	0.0	0.0	0.0
CTAATAAGCGATAAAACGGTTGAATGTCGACAATGCATAACGACCTTGTAAA	8.390435686424735e-07	0.0	0.0	0.0	0.0	0.0	0.0	0.0	0.0
TCAGAAACACATAAGCTCCTTTGTATCGTGCAAGTGATAATAATATTTTACG	0.0	0.0	0.0	0.0	0.0	0.0	0.0	0.0	2.265855807504947e-07
TTGTGAATCCCAAAGGTAATTTTGAGGCCGAAATTACAAAATGTTTTGAATT	0.0	0.0	0.0	0.0	0.0	0.0	8.999239564258372e-07	0.0	0.0
TAGTCAACCCGGAAATTCATTTGTTGTCAAAAAAACACAATTTCGTTGGGTA	0.0	0.0	0.0	0.0	0.0	0.0	8.999239564258372e-07	0.0	1.1329279037578004e-07
TTAGAAAAAATTAATGTGATTGTGGCAGTTAAAATCCCAAATTTGTTTGTTA	2.7968118954794826e-07	0.0	0.0	0.0	0.0	0.0	0.0	0.0	0.0
TTTATAAGGAAGAAGTAGTTTATATCTCGACAATGCATAACGACCTTGTAAA	2.517130705920564e-06	0.0	0.0	0.0	0.0	0.0	0.0	0.0	0.0
TCTGAAAGTCGGAAGGATATTGTGAGTCGACAATGCATAACGACCTTGTAAA	1.118724758190422e-06	0.0	0.0	0.0	0.0	0.0	0.0	0.0	0.0
CTGAGAATGCAGAACGCTTTTTAACGTCTAAAACAATGAAGGCCTTTAGAAA	1.118724758190422e-06	0.0	0.0	0.0	0.0	0.0	0.0	0.0	0.0
CAAAGAATGAGGAAGGCTGATCCCCAAAAAGAACAAAAAAGATTATTAAAGT	0.0	0.0	0.0	2.408178559694317e-07	4.4961952232567637e-07	1.3349366812874417e-07	0.0	0.0	3.3987837112627474e-07
CGTTCCACTACGGACCTATTTTCTAATCGACAATGCATAACGACCTTGTAAA	0.0	0.0	2.595398185989252e-07	0.0	6.423136033223949e-08	1.3349366812874417e-07	0.0	0.0	0.0
AACCTAACTGCGAACTCTGTTCCGACTCAGCAAGACTTAAGATCCTTCCGAC	8.390435686424735e-07	0.0	0.0	0.0	0.0	0.0	0.0	0.0	0.0
ACGAAAACCGCTAATCTGTTTATTATTCGACAATGCATAACGACCTTGTAAA	2.7968118954794826e-07	0.0	0.0	0.0	0.0	0.0	0.0	0.0	0.0
AGTATAAATAGCAATCATTTTACATGGTTATAATCTGGAACACGCTTAAAAA	2.7968118954794826e-07	0.0	0.0	0.0	0.0	0.0	0.0	0.0	0.0
ACTCAAAGTGGAAACCCGGTTATACTTGCATAAGGCCTAAATGCATTGTGTA	3.729082527305977e-07	0.0	0.0	0.0	0.0	0.0	0.0	0.0	0.0
TGGATAAGCTATAATTAACTTAAACATCAGCAAGACTTAAGATCCTTCCGAC	7.458165054598242e-07	0.0	0.0	0.0	0.0	0.0	0.0	0.0	0.0
ATAGCAACTGTCAAATATGTGTGTAGTCAGCAAGACTTAAGATCCTTCCGAC	0.0	3.95123673380164e-07	8.651327286627122e-07	3.2109047462590896e-07	5.138508826579159e-07	7.342151747059683e-07	0.0	1.267951498826056e-07	4.5317116150205475e-07
CATCCAAATAGGAATTGATTTTGAGCTCGACAATGCATAACGACCTTGTAAA	1.0254976950077723e-06	0.0	0.0	0.0	0.0	0.0	0.0	0.0	0.0
ATTGCGACAAATAAATAAGTGTGTATTCAGCAAGACTTAAGATCCTTCCGAC	0.0	0.0	2.595398185989252e-07	4.0136309328238616e-07	0.0	1.3349366812874417e-07	0.0	0.0	0.0
AACTAAAATAGAAAAAAAATAATCCATCGACAATGCATAACGACCTTGTAAA	0.0	2.6341578225416823e-07	0.0	0.0	0.0	0.0	0.0	0.0	0.0
ATAATAAAATTCAACTGGATTGGATCTCAGCAAGACTTAAGATCCTTCCGAC	8.390435686424735e-07	0.0	0.0	0.0	0.0	0.0	0.0	0.0	0.0
GCTACAACAAACAATTCTTTTATCCGTGCATAAGGCCTAAATGCATTGTGTA	5.593623790945253e-07	0.0	0.0	0.0	0.0	0.0	0.0	0.0	0.0
CTATAAACTTTAAATGAGTTTCATAATGCATAAGGCCTAAATGCATTGTGTA	3.729082527305977e-07	0.0	0.0	0.0	0.0	0.0	0.0	0.0	0.0
ACACAAAACCGAAACTTTATTTTAATTCGACAATGCATAACGACCTTGTAAA	1.678087137284947e-06	0.0	0.0	0.0	0.0	0.0	0.0	0.0	0.0
ATTTGAAATTTAAAGAAAATTCCTCATCAGCAAGACTTAAGATCCTTCCGAC	0.0	0.0	0.0	0.0	0.0	0.0	8.999239564258372e-07	0.0	0.0
TGCATAAGCATTAAGAACGTTTAATCCTGGCAAACGTTAACCAAGTTAAGTG	0.0	0.0	0.0	0.0	0.0	0.0	8.999239564258372e-07	0.0	0.0
GGTACAAAATTTAAGTAAATTACGTTTCGACAATGCATAACGACCTTGTAAA	2.7035848322886056e-06	0.0	0.0	0.0	0.0	0.0	0.0	0.0	0.0
AAAGAAACCAAGAATCTCCTTCAGTATACATAACAAAAAAATCGATTGACAC	0.0	0.0	0.0	0.0	0.0	0.0	8.999239564258372e-07	0.0	0.0
TCAATAATCAACAACAAGTTTTTTCATCAGCAAGACTTAAGATCCTTCCGAC	2.330676579566236e-06	0.0	0.0	0.0	0.0	0.0	0.0	0.0	0.0
CACAAAAGATGTAACGCTATTCCGTATCGACAATGCATAACGACCTTGTAAA	9.322706318251229e-07	0.0	0.0	0.0	0.0	0.0	0.0	0.0	0.0
ATAAAAAATTCAAAGTGTCTTGGGATTCAGCAAGACTTAAGATCCTTCCGAC	2.4239036427434e-06	0.0	0.0	0.0	0.0	0.0	0.0	0.0	0.0
TTAAAAATTATAAATATGTTTGGGGATCAGCAAGACTTAAGATCCTTCCGAC	0.0	0.0	0.0	0.0	0.0	2.0024050219205391e-07	0.0	1.267951498826056e-07	2.265855807504947e-07
GTAATAAGCAAAAATGGAATTGAATATCAGCAAGACTTAAGATCCTTCCGAC	1.3051788845543493e-06	0.0	0.0	0.0	0.0	0.0	0.0	0.0	0.0
GACCCAAATAACAAGTTACTTCTATGTCAGCAAGACTTAAGATCCTTCCGAC	1.0254976950077723e-06	0.0	0.0	0.0	0.0	0.0	0.0	0.0	0.0
TAGATAAGCAGCAATTGATTTTGTGTCGACAAATTAAAAAGCATGTTATGTG	0.0	0.0	0.0	0.0	0.0	0.0	0.0	0.0	2.265855807504947e-07
GATCGAAATTAGAATTTAGTTGTTTTCGTGCAAGTGATAATAATATTTTACG	0.0	0.0	0.0	0.0	0.0	0.0	8.999239564258372e-07	0.0	0.0
AATTAAAGACAGAAATGGGTTGAGGGTCAGCAAGACTTAAGATCCTTCCGAC	4.661353159118759e-07	0.0	0.0	0.0	0.0	0.0	0.0	0.0	0.0
AAGAAAAGAGGGAAACGGGTTGAGGTTCAGCAAGACTTAAGATCCTTCCGAC	9.322706318251229e-07	0.0	0.0	0.0	0.0	0.0	0.0	0.0	0.0
AGGTAAAATCAAAACCCTATTGAATCTCGACAATGCATAACGACCTTGTAAA	1.0254976950077723e-06	0.0	0.0	0.0	0.0	0.0	0.0	0.0	0.0
GATCAAACATGGAAAACACTTGCTTATACATAACAAAAAAATCGATTGACAC	0.0	0.0	0.0	0.0	0.0	0.0	8.999239564258372e-07	0.0	0.0
GTACGAATCTGCAAAGCGGTTAAACTTCGTAAACTAGCAATAGTGTTAGTAT	5.593623790945253e-07	0.0	0.0	0.0	0.0	0.0	0.0	0.0	0.0
TCGGGAAATGCGAATGGATTTTTCAGTCAGCAAGACTTAAGATCCTTCCGAC	2.610357769111441e-06	0.0	0.0	0.0	0.0	0.0	0.0	0.0	0.0
TGTAAAATCGCAAAGGGGATTCAGTTAGTTAAAATCCCAAATTTGTTTGTTA	5.593623790945253e-07	0.0	0.0	0.0	0.0	0.0	0.0	0.0	0.0
AGTAGAAGTGGGAAGAGGTTTTGTGACGTGCAAGTGATAATAATATTTTACG	0.0	0.0	0.0	0.0	0.0	0.0	0.0	0.0	2.265855807504947e-07
GCCTCAAAACTCAAGAGTGTTTACGGAGTTAAAATCCCAAATTTGTTTGTTA	4.661353159118759e-07	0.0	0.0	0.0	0.0	0.0	0.0	0.0	0.0
CCGGCAAGCAGCAAGGGAGTTACTGTGCCGAAATTACAAAATGTTTTGAATT	0.0	0.0	0.0	0.0	0.0	0.0	8.999239564258372e-07	0.0	0.0
ATTTTAAGATGTAACCCGCTTATTAATCAGCAAGACTTAAGATCCTTCCGAC	6.525894422771746e-07	0.0	0.0	0.0	0.0	0.0	0.0	0.0	0.0
TGTACAAAACTGAACTTTATTTGCAATCGACAATGCATAACGACCTTGTAAA	0.0	3.2926972781716614e-07	2.595398185989252e-07	0.0	0.0	0.0	0.0	0.0	0.0
TGACTAAGAGTTAATTCAGTTTATATGTTATAATCTGGAACACGCTTAAAAA	2.7968118954794826e-07	0.0	0.0	0.0	0.0	0.0	0.0	0.0	0.0
CAGCGAAAAGTAAACGGCGTTCCGACTCAGCAAGACTTAAGATCCTTCCGAC	2.330676579566236e-06	0.0	0.0	0.0	0.0	0.0	0.0	0.0	0.0
TAGACAAAATTTAACAATGTTCTACGTACATAACAAAAAAATCGATTGACAC	0.0	0.0	3.4605309146486184e-07	0.0	1.2846272066447897e-07	0.0	0.0	0.0	0.0
TTTTCAACAAGTAACAGGCTTCCATTCATGGAACGAAAAACAAGTTTGATAA	0.0	0.0	0.0	0.0	0.0	0.0	8.999239564258372e-07	0.0	0.0
ACGTAAACAATGAATGTGATTCTAGCGATTAAAATTAAAACACAATTAATAT	1.2119518213730713e-06	0.0	0.0	0.0	0.0	0.0	0.0	0.0	0.0
GGGTTAAGTAATAAGTGGATTCATACTCAGCAAGACTTAAGATCCTTCCGAC	5.500396727768088e-06	0.0	0.0	0.0	0.0	0.0	0.0	0.0	1.1329279037578004e-07
AAGTAAACTTGGAATCTTTTTACGGTTCGACAATGCATAACGACCTTGTAAA	1.9577683268301526e-06	0.0	0.0	0.0	0.0	0.0	0.0	0.0	0.0
CAGCTAAAATCTAAACACTTTTTCAATCGACAATGCATAACGACCTTGTAAA	2.7968118954794826e-07	0.0	0.0	0.0	0.0	0.0	0.0	0.0	0.0
ACTTCAAATCCTAAGTAATTTTCCTGTCGACAATGCATAACGACCTTGTAAA	2.144222453198194e-06	0.0	0.0	0.0	0.0	0.0	0.0	0.0	0.0
CCCTTAACTCATAATTTTATTAGCATTCAGCAAGACTTAAGATCCTTCCGAC	3.729082527305977e-07	0.0	0.0	0.0	0.0	0.0	0.0	0.0	0.0
TTTCAACCTTTAATTATGTTGAGGGATCAGCAAGACTTAAGATCCTTCCGAC	0.0	5.92685510070246e-07	6.055929100637871e-07	1.2040892798471583e-06	1.4773212876447418e-06	1.6686708515986791e-06	0.0	1.1411563489402898e-06	4.5317116150205475e-07
GATAGAACTGCAAAGATTGTTTCGTGTGAACAAGACTTAAGGCTATTAGAAA	0.0	0.0	2.595398185989252e-07	0.0	6.423136033223949e-08	0.0	8.999239564258372e-07	0.0	1.1329279037578004e-07
ATATAAATAAAAAAGTATATTTTGAAGCAGCAATACTCAAACTGTTTATGAC	3.729082527305977e-07	0.0	0.0	0.0	0.0	0.0	0.0	0.0	0.0
GTAGGAAGTGAGAAATGCCTTGTGTTTCGACAATGCATAACGACCTTGTAAA	9.322706318251229e-07	0.0	0.0	0.0	0.0	0.0	0.0	0.0	0.0
TGGTGAATCCCCAAACTCATTGGCGGTCAGCAAGACTTAAGATCCTTCCGAC	1.118724758190422e-06	0.0	0.0	0.0	0.0	0.0	0.0	0.0	0.0
ATTTCAAAATAAAATATGCTTCGTCATCAGCAAGACTTAAGATCCTTCCGAC	0.0	0.0	0.0	0.0	0.0	2.0024050219205391e-07	0.0	0.0	1.1329279037578004e-07
TAGCAAAGTTCGAATATTGTTGTGTATCAGCAAGACTTAAGATCCTTCCGAC	3.542628400937935e-06	0.0	0.0	0.0	0.0	0.0	0.0	0.0	0.0
TAATTAACGCATAAAAATATTGGGTCTCGACAATGCATAACGACCTTGTAAA	9.322706318251229e-07	0.0	0.0	0.0	0.0	0.0	0.0	0.0	0.0
TCAGTAATCCCAAATTTATTTTGTCCTCAGCAAGACTTAAGATCCTTCCGAC	5.593623790945253e-07	0.0	0.0	0.0	0.0	0.0	0.0	0.0	0.0
AGATAAAACGGAAACAAACTTGCCTTTCAGCAAGACTTAAGATCCTTCCGAC	1.9577683268301526e-06	0.0	0.0	0.0	0.0	0.0	8.999239564258372e-07	0.0	0.0
TTAAAAAGGTTCAATTTATATGGCGTTCAGCAAGACTTAAGATCCTTCCGAC	0.0	0.0	2.595398185989252e-07	3.2109047462590896e-07	7.707763239868737e-07	6.007215065772241e-07	8.999239564258372e-07	3.8038544964781693e-07	1.1329279037578004e-07
GTGAGAATGATAAACGTTGTTTTAAGTCAGCAAGACTTAAGATCCTTCCGAC	8.390435686424735e-07	0.0	0.0	0.0	0.0	0.0	0.0	0.0	0.0
CGCCCAAGTGGGAAGGTCTTTGGCGCTCGACAATGCATAACGACCTTGTAAA	2.7968118954794826e-07	0.0	0.0	0.0	0.0	0.0	0.0	0.0	0.0
ACCCAACCGATAAGTGGCTTTTCGCAAGTTAAAATCCCAAATTTGTTTGTTA	0.0	5.268315645072482e-07	4.3256636433191384e-07	8.027261865658546e-08	1.9269408099671843e-07	0.0	0.0	0.0	0.0
ATCTGAAGAGTGAAAGCACTTGACGCCCCTCAACCCTTAACGCAGTTCGCGC	0.0	0.0	0.0	0.0	0.0	0.0	8.999239564258372e-07	0.0	0.0
AACGGAATCTCGAAGCAGTTTTGTGGAGTTAAAATCCCAAATTTGTTTGTTA	3.729082527305977e-07	0.0	0.0	0.0	0.0	0.0	0.0	0.0	0.0
TCGACAATGTTAAATATATTTAAACGGCCGAAATTACAAAATGTTTTGAATT	0.0	0.0	0.0	0.0	0.0	0.0	8.999239564258372e-07	0.0	0.0
CTTGCAACTGTTAAGTAAGTTTCTATTCAGCAAGACTTAAGATCCTTCCGAC	0.0	2.6341578225416823e-07	8.651327286627122e-07	8.829988052223319e-07	4.4961952232567637e-07	4.0048100438517017e-07	0.0	1.267951498826056e-07	0.0
TTATCAAACGGCAATCAATTTGAAGCTCAAAAAAACACAATTTCGTTGGGTA	0.0	0.0	0.0	0.0	0.0	0.0	8.999239564258372e-07	0.0	0.0
TACGAAAGAGTTAAGTGGATTGTCATTCGACAATGCATAACGACCTTGTAAA	9.322706318251229e-07	0.0	0.0	8.027261865658546e-08	0.0	0.0	0.0	0.0	0.0
TTTCTAATCGTCAACGTTTTTTTTCTTCAGCAAGACTTAAGATCCTTCCGAC	3.0764930850246884e-06	0.0	0.0	0.0	0.0	0.0	0.0	0.0	0.0
GCATAAAACGGGAAAATTGTTTTATGTCAAAAAAACACAATTTCGTTGGGTA	0.0	0.0	0.0	0.0	0.0	0.0	1.7998479128496743e-06	0.0	0.0
TTACGAAGTTCGAAATCAGTTCGAAGTACATAACAAAAAAATCGATTGACAC	0.0	0.0	0.0	0.0	1.9269408099671843e-07	0.0	2.6997718692795114e-06	0.0	1.1329279037578004e-07
AGTTTAACACTTAAGAGTCTTCCCCTTACATAACAAAAAAATCGATTGACAC	0.0	0.0	0.0	0.0	0.0	0.0	8.999239564258372e-07	0.0	0.0
GCCGGAACTTGGAATACCGTTACTGTTCGACAATGCATAACGACCTTGTAAA	9.322706318251229e-07	0.0	0.0	0.0	0.0	0.0	0.0	0.0	0.0
ATTCTGACTGTCAAGTAAGTGTGTATTCAGCAAGACTTAAGATCCTTCCGAC	0.0	1.97561836690082e-07	6.055929100637871e-07	4.0136309328238616e-07	6.423136033223949e-08	1.3349366812874417e-07	0.0	0.0	0.0
GTAAAAATCTGAAATTTGATTCGGTCAGTTAAAATCCCAAATTTGTTTGTTA	3.729082527305977e-07	0.0	0.0	0.0	0.0	0.0	0.0	0.0	0.0
TTTAAAAGGGTCAAATGTTTTTGCATTCAGCAAGACTTAAGATCCTTCCGAC	0.0	0.0	0.0	2.408178559694317e-07	0.0	0.0	0.0	1.267951498826056e-07	0.0
ATTTTAACGGTAAATGAAGTTTTCGTAGTTAAAATCCCAAATTTGTTTGTTA	4.661353159118759e-07	0.0	0.0	0.0	0.0	0.0	0.0	0.0	0.0
CCTTTAAATTAGGAACCAATTTTTAATCGACAATGCATAACGACCTTGTAAA	0.0	0.0	0.0	0.0	2.5692544132895794e-07	0.0	0.0	0.0	0.0
AAAGCGACAGTCAAATGAGTTTGTAGTCAGCAAGACTTAAGATCCTTCCGAC	0.0	0.0	0.0	2.408178559694317e-07	0.0	6.674683406415962e-08	0.0	0.0	0.0
GGACAAAAGGAGAACTTAGTTAAGGTTCAGCAAGACTTAAGATCCTTCCGAC	1.3984059477397413e-06	0.0	0.0	0.0	0.0	0.0	0.0	0.0	0.0
CACGAAACGTTTAATAAGATTTTCAGTCAAAAAAACACAATTTCGTTGGGTA	0.0	0.0	0.0	0.0	0.0	0.0	1.7998479128496743e-06	0.0	0.0
CTCAAAACAGTCAAAATACTTCGAAATCAGCAAGACTTAAGATCCTTCCGAC	2.4239036427434e-06	0.0	0.0	0.0	0.0	0.0	0.0	0.0	0.0
GAGAGAATTATTAATTACATTGTTACTTAACAAAAGTAAAATGCTTTTCTTA	6.525894422771746e-07	0.0	0.0	0.0	0.0	0.0	0.0	0.0	0.0
TACCAAAACATTAAAAGGTTTATCAAGCCGAAATTACAAAATGTTTTGAATT	0.0	0.0	0.0	0.0	0.0	0.0	8.999239564258372e-07	0.0	0.0
TAGTTAAAATCTAACATAGTTCAACTTCAGCAAGACTTAAGATCCTTCCGAC	1.678087137284947e-06	0.0	0.0	0.0	0.0	0.0	0.0	0.0	0.0
TCCTCAATCTCAAATAGCGTTATTTATCGACAATGCATAACGACCTTGTAAA	3.542628400937935e-06	0.0	0.0	0.0	0.0	0.0	0.0	0.0	0.0
ATTCCATCTGTCAAATAACTGTGTTTTCAGCAAGACTTAAGATCCTTCCGAC	0.0	1.97561836690082e-07	8.651327286627123e-08	0.0	6.423136033223949e-08	6.674683406415962e-08	0.0	0.0	1.1329279037578004e-07
GTCGTAAAGTTAAACTCCATTAACTGTCACGAAATTTAAAGAGTTTTATTTG	2.7968118954794826e-07	0.0	0.0	0.0	0.0	0.0	0.0	0.0	0.0
CAATCAAAAACGAACGAAGTTGAATCTACATAACAAAAAAATCGATTGACAC	0.0	0.0	0.0	0.0	0.0	0.0	2.6997718692795114e-06	3.8038544964781693e-07	1.5860990652587898e-06
CGTATAAAATGGAACGGTATTAATCATCAGCAAGACTTAAGATCCTTCCGAC	0.0	2.6341578225416823e-07	3.4605309146486184e-07	0.0	1.2846272066447897e-07	1.3349366812874417e-07	0.0	0.0	3.3987837112627474e-07
ATGCCAAATCAGAACAGCATTCGGTGTCTAAAACAATGAAGGCCTTTAGAAA	2.7968118954794826e-07	0.0	0.0	0.0	0.0	0.0	0.0	0.0	0.0
ACTTAAATCGAGAATTTAGTTATATGTCAGCAAGACTTAAGATCCTTCCGAC	0.0	0.0	0.0	0.0	0.0	0.0	8.999239564258372e-07	0.0	0.0
AAAGAAAAAGGAAACTGACTTGGGTGTCGTAAACTAGCAATAGTGTTAGTAT	1.678087137284947e-06	0.0	0.0	0.0	0.0	0.0	0.0	0.0	0.0
GCTGGAAAAGCGAAAGAATTTGTCAAAGTTAAAATCCCAAATTTGTTTGTTA	4.661353159118759e-07	0.0	0.0	0.0	0.0	0.0	0.0	0.0	0.0
ATCAAAAATTGAAACTCAGTTCTTAATCAGCAAGACTTAAGATCCTTCCGAC	1.3051788845543493e-06	0.0	0.0	0.0	0.0	0.0	0.0	0.0	0.0
ACCCAACCGATAAGTGGTTTGTTCGCAGTTAAAATCCCAAATTTGTTTGTTA	0.0	2.831719659230676e-06	1.989805275925465e-06	7.224535679093774e-07	3.211568016611974e-07	3.3373417032079806e-07	0.0	1.267951498826056e-07	0.0
TTAAAAAGGGTCACTTGATATTGGATTCAGCAAGACTTAAGATCCTTCCGAC	0.0	0.0	0.0	0.0	0.0	0.0	0.0	2.535902997652112e-07	0.0
CTACCACTTTTAATTAAGGTGGAGGATCAGCAAGACTTAAGATCCTTCCGAC	0.0	0.0	0.0	0.0	0.0	2.0024050219205391e-07	0.0	0.0	4.5317116150205475e-07
AATTAAATAAAAAAACGCATTATTCAAGTTAAAATCCCAAATTTGTTTGTTA	6.525894422771746e-07	0.0	0.0	0.0	0.0	0.0	0.0	0.0	0.0
ATGGTAATACTGAATCGTTTTAGTAGTCAAAAAAACACAATTTCGTTGGGTA	0.0	0.0	0.0	0.0	0.0	0.0	1.7998479128496743e-06	0.0	0.0
CCACTAATATGGAAGTCAATTGATAGTCAGCAAGACTTAAGATCCTTCCGAC	0.0	0.0	0.0	0.0	0.0	0.0	0.0	2.535902997652112e-07	0.0
TATGCAAGATTTAAATGAATTGTTTTTCGACAATGCATAACGACCTTGTAAA	1.7713142004621115e-06	0.0	0.0	0.0	0.0	0.0	0.0	0.0	0.0
ACATAAAATGTGAACACAATTGTTGAGCAGCAATACTCAAACTGTTTATGAC	0.0	2.041472312463818e-06	2.6819114588507272e-06	2.087088085074902e-06	1.9911721703005016e-06	8.00962008769278e-07	0.0	2.535902997652112e-07	2.265855807504947e-07
TATAAAAATCAAAATCAGCTTACTAATCAGCAAGACTTAAGATCCTTCCGAC	0.0	4.6097761894425023e-07	8.651327286627123e-08	3.2109047462590896e-07	4.4961952232567637e-07	5.33974672512852e-07	0.0	6.339757494130281e-07	1.1329279037578004e-07
CCAAACCCAAATAACTAGTATGACTTTCAAAAAAACACAATTTCGTTGGGTA	0.0	0.0	0.0	0.0	0.0	0.0	8.999239564258372e-07	0.0	0.0
TGCCTAATTGGGAACCAACTTCCCTCTCGACAATGCATAACGACCTTGTAAA	5.5936237909452526e-06	0.0	0.0	0.0	0.0	0.0	0.0	0.0	0.0
CCAATAATGCGAAACTCTGTTGATAGTCAGCAAGACTTAAGATCCTTCCGAC	4.941034348677677e-06	0.0	0.0	0.0	0.0	0.0	0.0	0.0	0.0
CATTTCAACATAAATCCGGTTGGAAATCAAAAAAACACAATTTCGTTGGGTA	0.0	0.0	0.0	0.0	0.0	0.0	8.999239564258372e-07	0.0	0.0
ACTAAAAAACACAACCACCTTTATGCTACCTAAATTTCAAACTTATTTGCCT	0.0	0.0	0.0	0.0	0.0	0.0	0.0	0.0	2.265855807504947e-07
TAAAAATTTAAAACTGGTTTAACGGTACTCAAATAAACAAAATGTTTGCGCC	0.0	0.0	0.0	0.0	0.0	0.0	8.999239564258372e-07	0.0	0.0
ACCGCAATAGCAAACAAGCTTGGTTCTCAGCAAGACTTAAGATCCTTCCGAC	8.390435686424735e-07	0.0	0.0	0.0	0.0	0.0	0.0	0.0	0.0
ACATAAAATCAAAATTCACTTACCGTTCAGCAAGACTTAAGATCCTTCCGAC	0.0	1.97561836690082e-07	1.7302654573298859e-07	0.0	0.0	0.0	0.0	0.0	0.0
CTGTGAACTAAGAACCAGCTTAAATGTCGACAATGCATAACGACCTTGTAAA	5.593623790945253e-07	0.0	0.0	0.0	0.0	0.0	0.0	0.0	0.0
CGTATAAAGCGCAAACAGATTCGCGTCGACAAATTAAAAAGCATGTTATGTG	0.0	0.0	0.0	0.0	0.0	0.0	8.999239564258372e-07	2.535902997652112e-07	0.0
CATCAAAACTCGAAAGGGATTTTATATCAAAAAAACACAATTTCGTTGGGTA	0.0	0.0	0.0	0.0	0.0	0.0	8.999239564258372e-07	0.0	0.0
CACTCAAATTTTAACATTCTTCCTTATCAGCAAGACTTAAGATCCTTCCGAC	8.390435686424735e-07	0.0	0.0	0.0	0.0	0.0	0.0	0.0	0.0
CCGGGAAGTGGAAAGGCGTTTAGACGAAAACAAGAAAAAAAATGATTAATAG	2.05099539002103e-06	0.0	0.0	0.0	0.0	0.0	0.0	0.0	0.0
CATCGAAGCGTTAACATACTTTCGTCGCCGAAATTACAAAATGTTTTGAATT	0.0	0.0	0.0	0.0	0.0	0.0	8.999239564258372e-07	0.0	0.0
TCGGTAACGCTGAATTTAGTTTCGGGTCAGCAAGACTTAAGATCCTTCCGAC	0.0	0.0	0.0	0.0	0.0	0.0	0.0	0.0	2.265855807504947e-07
GGAGTAATTGTGAAGCACTTTTGTTTTCAGCAAGACTTAAGATCCTTCCGAC	1.7713142004621115e-06	0.0	0.0	0.0	0.0	0.0	0.0	0.0	0.0
TTTGTAAGCCATAACGATCTTATGATTCGTAAACTAGCAATAGTGTTAGTAT	1.7713142004621115e-06	0.0	0.0	0.0	0.0	0.0	0.0	0.0	0.0
CGTTCCACTACGTACCTTTTTTTTAATCGACAATGCATAACGACCTTGTAAA	0.0	0.0	0.0	0.0	0.0	0.0	0.0	2.535902997652112e-07	0.0
CCTTTAACCAAGGAACTATTTTTTAATCGACAATGCATAACGACCTTGTAAA	0.0	0.0	0.0	0.0	1.9269408099671843e-07	6.674683406415962e-08	0.0	0.0	3.3987837112627474e-07
TATATAATTAGAAATACACTTTGTCTAGTTAAAATCCCAAATTTGTTTGTTA	2.7968118954794826e-07	0.0	0.0	0.0	0.0	0.0	0.0	0.0	0.0
ATTCAAACAACTAAAATCCTTTCGTCTCGACAATGCATAACGACCTTGTAAA	5.034261411854841e-06	0.0	0.0	0.0	0.0	0.0	0.0	0.0	0.0
TGGTGAAACTTGAAAGGTATTGGGGAAGTTAAAATCCCAAATTTGTTTGTTA	8.390435686424735e-07	0.0	0.0	0.0	0.0	0.0	0.0	0.0	0.0
AGACTAAGAACCAATATTCTTATACTAGTTAAAATCCCAAATTTGTTTGTTA	5.593623790945253e-07	0.0	0.0	0.0	0.0	0.0	0.0	0.0	0.0
TTTGCAATAGTTAATCGCTTTACTTATCAGCAAGACTTAAGATCCTTCCGAC	3.822309590483141e-06	0.0	0.0	0.0	0.0	0.0	0.0	0.0	0.0
CGCTGAAAACCTAAGTTTTTTTATTGTCAGCAAGACTTAAGATCCTTCCGAC	0.0	0.0	0.0	0.0	0.0	0.0	8.999239564258372e-07	0.0	1.1329279037578004e-07
ACAAAAATACACAACTAATTTAATTCTACATAACAAAAAAATCGATTGACAC	0.0	0.0	0.0	0.0	0.0	0.0	8.999239564258372e-07	0.0	0.0
CCAATAAAAGAGAACGGGGTTGAGAGTCGTAAACTAGCAATAGTGTTAGTAT	2.890038958656647e-06	0.0	0.0	0.0	0.0	0.0	0.0	0.0	0.0
TCCCAAACATGGAATATGCTTAAACCCGTGCAAGTGATAATAATATTTTACG	0.0	0.0	0.0	0.0	0.0	0.0	8.999239564258372e-07	0.0	0.0
TGGAAAAGGTATAAGTAAGTTTTGTCTCAGCAAGACTTAAGATCCTTCCGAC	2.7968118954794826e-07	0.0	0.0	0.0	0.0	0.0	0.0	0.0	0.0
ATTTTAAAATAAAAGCTCCTTCTTCATCGACAATGCATAACGACCTTGTAAA	0.0	0.0	0.0	0.0	2.5692544132895794e-07	2.66987336256426e-07	0.0	3.8038544964781693e-07	4.5317116150205475e-07
AAAGAAATCGTAAATATGTTTTGCTTAGTTAAAATCCCAAATTTGTTTGTTA	4.661353159118759e-07	0.0	0.0	0.0	0.0	0.0	0.0	0.0	0.0
TCTGGAATCGGAAAACGGTTTGTGCCTACATAACAAAAAAATCGATTGACAC	0.0	0.0	2.595398185989252e-07	0.0	0.0	0.0	0.0	0.0	0.0
GCTGTAATTTAAAAGAGTATTCGTATTCAGCAAGACTTAAGATCCTTCCGAC	1.3051788845543493e-06	0.0	0.0	0.0	0.0	0.0	0.0	0.0	0.0
CTTCAAATATTAATTATGTTTGGGGATCAGCAAGACTTAAGATCCTTCCGAC	0.0	1.97561836690082e-07	8.651327286627123e-08	3.2109047462590896e-07	2.5692544132895794e-07	1.3349366812874417e-07	8.999239564258372e-07	0.0	0.0
AGATAAGGTCGTGATATGGGCACCAGCGTGCAAGTGATAATAATATTTTACG	0.0	0.0	0.0	0.0	0.0	0.0	8.999239564258372e-07	0.0	0.0
TACACAAATTAGAATTAGATTATCAAGATTAAAATTAAAACACAATTAATAT	5.593623790945253e-07	0.0	0.0	0.0	0.0	0.0	0.0	0.0	0.0
TATCCATCAACGAATCAAGTTTCATTCGTGCAAGTGATAATAATATTTTACG	0.0	0.0	0.0	0.0	0.0	0.0	8.999239564258372e-07	0.0	0.0
TGTCTAAGAGTTTAATCTTCCAGAATTCAAAAAAACACAATTTCGTTGGGTA	0.0	0.0	0.0	0.0	0.0	0.0	8.999239564258372e-07	0.0	0.0
TACGTAATCGGTAACACATTTGATCTTGAACAAGACTTAAGGCTATTAGAAA	0.0	0.0	0.0	0.0	0.0	0.0	8.999239564258372e-07	0.0	0.0
CCAGAAATTGCTAATCTCTTTATGGTGATTAAAATTAAAACACAATTAATAT	2.7968118954794826e-07	0.0	0.0	0.0	0.0	0.0	0.0	0.0	0.0
GTAATAAGGCGGAAGATCGTTCTCGATCGACAATGCATAACGACCTTGTAAA	3.729082527305977e-07	0.0	0.0	0.0	0.0	0.0	0.0	0.0	0.0
CCAGCAAAGCTTAAATAGTTTTACCATACATAACAAAAAAATCGATTGACAC	0.0	0.0	0.0	0.0	0.0	0.0	0.0	0.0	2.265855807504947e-07
CTCTCAATAATCAATTTGGTTTTCTGTCAAAAAAACACAATTTCGTTGGGTA	0.0	0.0	0.0	0.0	0.0	0.0	8.999239564258372e-07	0.0	0.0
CCATCAAATAGTAACACGCTTAGCGTTCGACAATGCATAACGACCTTGTAAA	0.0	0.0	0.0	0.0	0.0	0.0	0.0	3.8038544964781693e-07	0.0
CCACTAATTATTAAAGAGATTACTAGTCGACAATGCATAACGACCTTGTAAA	1.7713142004621115e-06	0.0	0.0	0.0	0.0	0.0	0.0	0.0	0.0
AGCATAAAACGAAAGATCTTTTGAATTCGACAATGCATAACGACCTTGTAAA	6.525894422771746e-07	0.0	0.0	0.0	0.0	0.0	0.0	0.0	0.0
ACCCAAATAGCAAATAAAGTTGTGTTTCTAAAACAATGAAGGCCTTTAGAAA	8.390435686424735e-07	0.0	0.0	0.0	0.0	0.0	0.0	0.0	0.0
CAACTTATAGGGAAGTCATTTAATAGTCAGCAAGACTTAAGATCCTTCCGAC	0.0	0.0	0.0	0.0	1.9269408099671843e-07	1.3349366812874417e-07	0.0	0.0	1.1329279037578004e-07
GGTTAAATTGATTTCGGGATACCGGCTACATAACAAAAAAATCGATTGACAC	0.0	0.0	0.0	0.0	0.0	0.0	8.999239564258372e-07	0.0	0.0
CCCGGAATTTATAACCAGGTTAATGCTCAGCAAGACTTAAGATCCTTCCGAC	3.0764930850246884e-06	0.0	0.0	0.0	0.0	0.0	0.0	0.0	0.0
TGGGTAATCGTTAAGGCGTTTAGGCTGCATAAAGAAAAAAGAAAGTTTGTTT	0.0	0.0	0.0	0.0	0.0	0.0	8.999239564258372e-07	0.0	1.1329279037578004e-07
ACCCCACCGATAAGGTGTTTTGCGCCAGTTAAAATCCCAAATTTGTTTGTTA	0.0	2.6341578225416823e-07	0.0	8.027261865658546e-08	6.423136033223949e-08	0.0	0.0	0.0	0.0
GTTGCAATTGTTAAATCCTTTAATTCGATTAAAATTAAAACACAATTAATAT	1.2119518213730713e-06	0.0	0.0	0.0	0.0	0.0	0.0	0.0	0.0
AAGTAAATATAGAAATCTCTTATACATCAGCAAGACTTAAGATCCTTCCGAC	3.822309590483141e-06	0.0	0.0	0.0	0.0	0.0	0.0	0.0	0.0
GGAGCAACAACAAATTGACTATTTTTTCAGCAAGACTTAAGATCCTTCCGAC	0.0	1.97561836690082e-07	2.595398185989252e-07	2.408178559694317e-07	1.9269408099671843e-07	1.3349366812874417e-07	8.999239564258372e-07	0.0	3.3987837112627474e-07
TTAAAACTATTTATTATTTTGAAGGATCAGCAAGACTTAAGATCCTTCCGAC	0.0	5.92685510070246e-07	6.92106182930839e-07	1.2040892798471583e-06	1.4130899273114244e-06	1.8021645197295478e-06	8.999239564258372e-07	1.3947466487118228e-06	1.1329279037578004e-06
AATCGATCCTGTAAGTTGTTTAATGATACATAACAAAAAAATCGATTGACAC	0.0	0.0	0.0	0.0	0.0	0.0	8.999239564258372e-07	0.0	0.0
TGACTATTCCTAAAAAGTATTTTGGGTCGACAATGCATAACGACCTTGTAAA	0.0	9.878091834514985e-07	1.2111858201275741e-06	2.247633322379198e-06	3.1473366562786564e-06	3.270594869147858e-06	1.7998479128496743e-06	2.9162884472988756e-06	3.625369292007915e-06
TATCAAAAATTAAATCTTGTTACTTGTCTAAAACAATGAAGGCCTTTAGAAA	2.4239036427434e-06	0.0	0.0	0.0	0.0	0.0	0.0	0.0	0.0
TTGAAAAAATTTAATAGCCTTCGATATCTAAAACAATGAAGGCCTTTAGAAA	0.0	0.0	0.0	0.0	0.0	0.0	8.999239564258372e-07	0.0	0.0
CTTATAACTTTTAAGCACATTTTGGTTCAGCAAGACTTAAGATCCTTCCGAC	1.3984059477397413e-06	0.0	0.0	8.027261865658546e-08	0.0	0.0	0.0	0.0	0.0
CCACTAAGTGGGAAGAGATTTCATAGTCGACAATGCATAACGACCTTGTAAA	0.0	0.0	0.0	0.0	0.0	0.0	8.999239564258372e-07	0.0	0.0
GAAAAAAATATTAATTCCTTTGTCCATCAGCAAGACTTAAGATCCTTCCGAC	7.458165054598242e-07	0.0	0.0	0.0	0.0	0.0	0.0	0.0	0.0
AATCGAAGCATGAAGTCCGTTAGGTAGATTAAAATTAAAACACAATTAATAT	1.584860074107783e-06	0.0	0.0	0.0	0.0	0.0	0.0	0.0	0.0
TGATCAACTTAAAACAAGATTCTTAATCAGCAAGACTTAAGATCCTTCCGAC	0.0	3.2926972781716614e-07	9.516460015297643e-07	8.829988052223319e-07	9.634704049835922e-07	7.342151747059683e-07	2.6997718692795114e-06	8.875660491782394e-07	5.664639518767695e-07
GGGGGAAAACCAAAGGGGATACCCAGTCAGCAAGACTTAAGATCCTTCCGAC	0.0	0.0	0.0	0.0	0.0	0.0	0.0	2.535902997652112e-07	0.0
AAGCTAAATAACAATCAATTTCTCGATCGACAATGCATAACGACCTTGTAAA	1.4916330109169057e-06	0.0	0.0	0.0	0.0	0.0	0.0	0.0	0.0
CCCCTAAGAGGGAAGTCATTTAATAGTCAGCAAGACTTAAGATCCTTCCGAC	0.0	0.0	0.0	0.0	1.9269408099671843e-07	1.3349366812874417e-07	0.0	3.8038544964781693e-07	2.265855807504947e-07
AGCTGAAGACGCAAACCACTTGGGTTTCAGCAAGACTTAAGATCCTTCCGAC	1.0254976950077723e-06	0.0	0.0	0.0	0.0	0.0	0.0	0.0	0.0
GCAATAAAAACCAAGGTTATTGGAGGTCAAAAAAACACAATTTCGTTGGGTA	0.0	0.0	0.0	0.0	0.0	0.0	8.999239564258372e-07	0.0	0.0
ATGTAAAAGTGTAACTTAGTTCGGAGTCAAAAAAACACAATTTCGTTGGGTA	0.0	0.0	3.4605309146486184e-07	0.0	6.423136033223949e-08	0.0	0.0	0.0	2.265855807504947e-07
CGAAGAACAAGTAAAGAAGTTGATACTACATAACAAAAAAATCGATTGACAC	0.0	0.0	0.0	0.0	0.0	0.0	8.999239564258372e-07	0.0	0.0
GGGGTAAAGGGGAAGGTTGTTGGAAGTCGACAATGCATAACGACCTTGTAAA	3.729082527305977e-07	0.0	0.0	0.0	0.0	0.0	0.0	0.0	0.0
ACACTAAATTCAAAGTGGATTCCTTATCGACAATGCATAACGACCTTGTAAA	2.7968118954794826e-07	0.0	0.0	0.0	0.0	0.0	0.0	0.0	0.0
TGGTAAATCCTCAAGGTTGTTATATATCAGCAAGACTTAAGATCCTTCCGAC	5.407169664590925e-06	0.0	0.0	0.0	0.0	0.0	0.0	0.0	0.0
TGGAAAATGATAAATTGAATTTCGGATCGACAATGCATAACGACCTTGTAAA	2.144222453198194e-06	0.0	0.0	0.0	0.0	0.0	0.0	0.0	0.0
TTATGAATAGACAAATTGGTTGCAAGTCAGCAAGACTTAAGATCCTTCCGAC	4.661353159118759e-07	0.0	0.0	0.0	0.0	0.0	0.0	0.0	0.0
GTACAAATAAATAACCCCTTTGTCTGGCCGAAATTACAAAATGTTTTGAATT	0.0	0.0	0.0	0.0	0.0	0.0	8.999239564258372e-07	0.0	0.0
GATAGAATGGGAAAGCGGATTCTATATCGACAATGCATAACGACCTTGTAAA	0.0	1.8439104757748245e-06	1.1246725472660988e-06	3.2109047462590896e-07	1.2846272066447897e-07	6.674683406415962e-08	0.0	1.267951498826056e-07	1.1329279037578004e-07
TAATAAAATAGTAAGATTATTGTTTTTCAGCAAGACTTAAGATCCTTCCGAC	0.0	0.0	0.0	0.0	0.0	0.0	8.999239564258372e-07	0.0	0.0
ACGCGAACACCTAACATATTTTAGCCTCAAAAAAACACAATTTCGTTGGGTA	0.0	0.0	0.0	0.0	0.0	0.0	8.999239564258372e-07	0.0	0.0
ATTCCAAACGAAAAGAAGTTTGCCGTGCAGCAATACTCAAACTGTTTATGAC	0.0	5.268315645072482e-07	6.055929100637871e-07	0.0	0.0	0.0	0.0	1.267951498826056e-07	0.0
AGGCCAAACGGGAAGGATATTAGTTGTCAGCAAGACTTAAGATCCTTCCGAC	2.890038958656647e-06	0.0	0.0	8.027261865658546e-08	0.0	0.0	0.0	0.0	0.0
CAGACAAAGGGCAAATAGCTTCCCGGGCCGAAATTACAAAATGTTTTGAATT	0.0	0.0	0.0	0.0	0.0	0.0	1.7998479128496743e-06	0.0	0.0
CATCAAAAAATAAAAATACTTGACTTGCCAAAATTGGCAACCCCATTTTACG	0.0	0.0	0.0	0.0	0.0	0.0	0.0	0.0	2.265855807504947e-07
CCTATAAATTGTAAGTTAATTAGGCCTCAGCAAGACTTAAGATCCTTCCGAC	1.3984059477397413e-06	0.0	0.0	0.0	0.0	0.0	8.999239564258372e-07	0.0	0.0
AGTACAAACTTTATATTGCTTAGTGATCGACAATGCATAACGACCTTGTAAA	0.0	3.2926972781716614e-07	8.651327286627123e-08	0.0	1.9269408099671843e-07	2.0024050219205391e-07	0.0	0.0	0.0
AAATGAACTTTCAAGTGTATTAGTATTCAGCAAGACTTAAGATCCTTCCGAC	3.6358554641151e-06	0.0	0.0	0.0	0.0	0.0	0.0	0.0	0.0
AGCGAAAAAGAGAAGGTGCTTGAAAGTCAGCAAGACTTAAGATCCTTCCGAC	7.458165054598242e-07	0.0	0.0	0.0	0.0	0.0	0.0	0.0	0.0
GGAGCAACTCAAAATTGCCTTTTTTTTCAGCAAGACTTAAGATCCTTCCGAC	0.0	0.0	0.0	0.0	0.0	0.0	8.999239564258372e-07	1.267951498826056e-07	0.0
ATCATAAGCAAAAAGTTCATTCTGTTTCGACAATGCATAACGACCTTGTAAA	2.517130705920564e-06	0.0	0.0	0.0	0.0	0.0	0.0	0.0	0.0
GGGACAAACGCTAAAGAGCTTTTACGTCGACAATGCATAACGACCTTGTAAA	3.729082527305977e-07	0.0	0.0	0.0	0.0	0.0	0.0	0.0	0.0
CCGCGAAATGTGAATTGTGTTACTCCTCAGCAAGACTTAAGATCCTTCCGAC	4.661353159118758e-06	0.0	0.0	0.0	0.0	0.0	0.0	0.0	0.0
AGTACAAAAGTTAATTTGCTTACGGATCGACAATGCATAACGACCTTGTAAA	0.0	1.97561836690082e-07	8.651327286627123e-08	0.0	2.5692544132895794e-07	1.3349366812874417e-07	0.0	0.0	2.265855807504947e-07
GCTGTAAGACATAAGCAGATTGCCAGTCAGCAAGACTTAAGATCCTTCCGAC	6.525894422771746e-07	0.0	0.0	0.0	0.0	0.0	0.0	0.0	0.0
CGGAGAACGCGTAAGGGGATTCTGTCAAAAGAACAAAAAAGATTATTAAAGT	2.7968118954794826e-07	0.0	0.0	0.0	0.0	0.0	0.0	0.0	0.0
GGATCAACACCAAATAGACTTTTATTTCAGCAAGACTTAAGATCCTTCCGAC	0.0	1.97561836690082e-07	8.651327286627123e-08	0.0	0.0	2.0024050219205391e-07	0.0	0.0	0.0
CGTTTAACTACCGAACTATTTTTTAATCGACAATGCATAACGACCTTGTAAA	0.0	1.6463486390858307e-06	2.4223716402551483e-06	3.0503595089547935e-06	2.505023052956262e-06	1.9356581878604165e-06	0.0	8.875660491782394e-07	3.3987837112627474e-07
TAACAAAACTTAAACAAAATTAATTAGCAGCAATACTCAAACTGTTTATGAC	0.0	0.0	0.0	2.408178559694317e-07	1.2846272066447897e-07	0.0	0.0	0.0	0.0
GATGAAAACCTGAAGCAAGTTGTAAATACATAACAAAAAAATCGATTGACAC	0.0	0.0	3.4605309146486184e-07	0.0	6.423136033223949e-08	0.0	1.7998479128496743e-06	0.0	0.0
TGAAAAATTTTTAACGTAGTTCGAAAGTTATAATCTGGAACACGCTTAAAAA	2.7968118954794826e-07	0.0	0.0	0.0	0.0	0.0	0.0	0.0	0.0
CGTTCAAAGACGCACCTATTTTTTAATCGACAATGCATAACGACCTTGTAAA	0.0	0.0	0.0	0.0	0.0	0.0	0.0	2.535902997652112e-07	0.0
ATTGGAACGATCAATTACTTTTGTGCTCAGCAAGACTTAAGATCCTTCCGAC	5.034261411854841e-06	0.0	0.0	0.0	0.0	0.0	0.0	0.0	0.0
GCTAGAAATTTCAACATAAATTTCTATCAGCAAGACTTAAGATCCTTCCGAC	0.0	1.1195170745818476e-06	1.2111858201275741e-06	9.632714238788091e-07	1.2203958463114722e-06	3.3373417032079806e-07	0.0	8.875660491782394e-07	9.063423230030441e-07
TGCTTAAAGCATAATGGGGTTAGGGGTCGACAATGCATAACGACCTTGTAAA	1.7713142004621115e-06	0.0	0.0	0.0	0.0	0.0	0.0	0.0	0.0
TGAATAACAGGTAAACTTGTTTCCCTTCAGCAAGACTTAAGATCCTTCCGAC	0.0	0.0	0.0	0.0	0.0	0.0	0.0	2.535902997652112e-07	0.0
AAAAAAATGCTCAATCGGTTTGGCATTCAGCAAGACTTAAGATCCTTCCGAC	2.7968118954794826e-07	0.0	0.0	0.0	0.0	0.0	0.0	0.0	0.0
CGTTCAAACTAGGAACCATTTTTTAATCGACAATGCATAACGACCTTGTAAA	0.0	5.92685510070246e-07	6.92106182930839e-07	8.027261865658546e-07	2.5692544132895794e-07	7.342151747059683e-07	0.0	5.071805995304224e-07	1.1329279037578004e-07
CCGTGAACGTTCAAGCCTCTTAAAGCTCAGCAAGACTTAAGATCCTTCCGAC	1.584860074107783e-06	0.0	0.0	0.0	0.0	0.0	0.0	0.0	0.0
GGAAGAAGTTGAAAGTGTTTTGGTAGTCGACAATGCATAACGACCTTGTAAA	1.4916330109169057e-06	0.0	0.0	0.0	0.0	0.0	0.0	0.0	0.0
CGTTCAACCTAGGAACCTATTTTTTATCGACAATGCATAACGACCTTGTAAA	0.0	0.0	0.0	2.408178559694317e-07	0.0	0.0	0.0	0.0	0.0
TTCCAAATCTAAAAGGAATTTATAGCTCGACAATGCATAACGACCTTGTAAA	2.7968118954794826e-07	0.0	0.0	0.0	0.0	0.0	0.0	0.0	0.0
GCAGCAAGCGGCAAGGGATTTCCGCGTCGACAATGCATAACGACCTTGTAAA	9.322706318251229e-07	0.0	0.0	0.0	0.0	0.0	0.0	0.0	0.0
GAATTAATATACAAAGAGCTTTGGTGTCAGCAAGACTTAAGATCCTTCCGAC	4.661353159118759e-07	0.0	0.0	0.0	0.0	0.0	0.0	0.0	0.0
AAACTAACTGTCAATGGCTTTCCTACAAAAGAACAAAAAAGATTATTAAAGT	1.0254976950077723e-06	0.0	0.0	0.0	0.0	0.0	0.0	0.0	0.0
AGTGAAAAACCTAACGGGATTAGGAATTAACAAAAGTAAAATGCTTTTCTTA	2.7968118954794826e-07	0.0	0.0	0.0	0.0	0.0	0.0	0.0	0.0
GTCTCAATGACAAAGCTCGTTACATGGATAAAATGAATAAAACAATTGATTG	2.7968118954794826e-07	0.0	0.0	0.0	0.0	0.0	0.0	0.0	0.0
TCAAAAACGATGAAACATCTTATGTTTCAGCAAGACTTAAGATCCTTCCGAC	1.584860074107783e-06	6.585394556343321e-08	0.0	0.0	0.0	0.0	0.0	0.0	0.0
CTTAAAAAGTATAAAGGTTTTCTGCGTCGACAATGCATAACGACCTTGTAAA	5.593623790945253e-07	0.0	0.0	0.0	0.0	0.0	0.0	0.0	0.0
ATGTAAAAATAGAAAACGATTCCAAATCGACAATGCATAACGACCTTGTAAA	8.390435686424735e-07	0.0	0.0	0.0	0.0	0.0	0.0	0.0	0.0
TAGATAACCATGAAGCAATTTCTCATAGTTAAAATCCCAAATTTGTTTGTTA	2.7968118954794826e-07	0.0	0.0	0.0	0.0	0.0	0.0	0.0	0.0
AATGCAACTGACAAGTAAGTTTGTAGTCAGCAAGACTTAAGATCCTTCCGAC	0.0	3.95123673380164e-07	8.651327286627122e-07	7.224535679093774e-07	1.2846272066447897e-07	5.33974672512852e-07	8.999239564258372e-07	2.535902997652112e-07	1.1329279037578004e-07
TCCCCAAACAAAAAGAGTGTTGAACACGACAAATTAAAAAGCATGTTATGTG	0.0	0.0	0.0	0.0	0.0	0.0	8.999239564258372e-07	0.0	0.0
CAAATAATATAGAATAAAGTTAGCCTGTTATAATCTGGAACACGCTTAAAAA	1.8645412636529885e-06	0.0	0.0	0.0	0.0	0.0	0.0	0.0	0.0
CAGCAAATATATAATGGGGTTGCGCATCAGCAAGACTTAAGATCCTTCCGAC	2.05099539002103e-06	0.0	0.0	0.0	0.0	0.0	0.0	0.0	0.0
TGCAAAAAGTCTAACGGTTTTACTCTTCAGCAAGACTTAAGATCCTTCCGAC	4.661353159118759e-07	0.0	0.0	0.0	0.0	0.0	0.0	0.0	0.0
TTACAAAAATCTAAAAGCCTTAGTGAGCCGAAATTACAAAATGTTTTGAATT	0.0	0.0	0.0	0.0	0.0	0.0	8.999239564258372e-07	0.0	0.0
AATTTAACTACTAAACTATTTTTTTATCGACAATGCATAACGACCTTGTAAA	0.0	0.0	0.0	0.0	0.0	0.0	8.999239564258372e-07	0.0	0.0
TGAAAAATGTCTAATAATTTTGAAAATCAGCAAGACTTAAGATCCTTCCGAC	7.458165054598242e-07	0.0	0.0	0.0	0.0	0.0	0.0	0.0	0.0
CTAGGAAATACTAACATTGTTTGTATTCGACAATGCATAACGACCTTGTAAA	7.458165054598242e-07	0.0	0.0	0.0	0.0	0.0	0.0	0.0	0.0
CTAGGAATATAGAATACCGTTTATCCTCAGCAAGACTTAAGATCCTTCCGAC	2.7968118954794826e-07	0.0	0.0	0.0	0.0	0.0	0.0	0.0	0.0
GGTTCAAAAAAGAAATATATTTGCACTACATAACAAAAAAATCGATTGACAC	0.0	0.0	0.0	0.0	0.0	0.0	8.999239564258372e-07	1.267951498826056e-07	0.0
GGGATAAGAAGGAACTGGCTTCTTCATCGACAATGCATAACGACCTTGTAAA	3.729082527305977e-07	0.0	0.0	0.0	0.0	0.0	0.0	0.0	0.0
GTTAAAATCCGAAACTGAATTTTGCTTCAGCAAGACTTAAGATCCTTCCGAC	4.661353159118759e-07	0.0	0.0	0.0	0.0	0.0	0.0	0.0	0.0
CTACGAATACAGAACGATATTTGAAATCAGCAAGACTTAAGATCCTTCCGAC	7.737846244143447e-06	0.0	0.0	0.0	0.0	0.0	0.0	0.0	0.0
ATAGCGACAGTCAAATAAGTTTGTATTCAGCAAGACTTAAGATCCTTCCGAC	0.0	3.2926972781716614e-07	4.3256636433191384e-07	4.816357119388634e-07	3.8538816199343686e-07	2.0024050219205391e-07	0.0	0.0	2.265855807504947e-07
TACACAAAATTAAAAATGTTTTCAAATACATAACAAAAAAATCGATTGACAC	0.0	0.0	2.595398185989252e-07	0.0	1.9269408099671843e-07	0.0	0.0	0.0	0.0
GCTCGAAACTTTAAATATCTTGTGTTTCAGCAAGACTTAAGATCCTTCCGAC	4.661353159118759e-07	0.0	0.0	0.0	0.0	0.0	0.0	0.0	0.0
TACAAAAATAGTAATTATATTTTCTTTCAGCAAGACTTAAGATCCTTCCGAC	0.0	0.0	0.0	0.0	0.0	0.0	8.999239564258372e-07	0.0	1.1329279037578004e-07
GTTCCAATGTAAAAGTATGTTGTTAGTACATAACAAAAAAATCGATTGACAC	0.0	0.0	0.0	0.0	0.0	0.0	1.7998479128496743e-06	0.0	0.0
GCAGTAACACTCAATTAGTTTATTATTCGACAATGCATAACGACCTTGTAAA	3.729082527305977e-07	0.0	0.0	0.0	0.0	0.0	0.0	0.0	0.0
CAGATAACTATCAAGCCAGTTGTTCGTCAGCAAGACTTAAGATCCTTCCGAC	2.7968118954794826e-07	0.0	0.0	0.0	0.0	0.0	0.0	0.0	0.0
CCCATAACTTAAAAATAGATTTTTAGTACATAACAAAAAAATCGATTGACAC	0.0	0.0	0.0	0.0	0.0	0.0	8.999239564258372e-07	1.267951498826056e-07	9.063423230030441e-07
CAGATAATCACTAAACTTATTTTACATCGACAATGCATAACGACCTTGTAAA	7.644619180966282e-06	0.0	0.0	8.027261865658546e-08	0.0	0.0	0.0	0.0	0.0
TTTCTAACCTGAAAATAATTTAGTCCGCAGCAATACTCAAACTGTTTATGAC	1.678087137284947e-06	0.0	0.0	0.0	0.0	0.0	0.0	0.0	0.0
GAGTTAACTGTGAATCTTTTTGGTCAGCCGAAATTACAAAATGTTTTGAATT	0.0	0.0	0.0	0.0	0.0	0.0	1.7998479128496743e-06	0.0	0.0
CACCTAATCGATTATTGGACTCAAAGTCGACAATGCATAACGACCTTGTAAA	0.0	0.0	0.0	0.0	1.9269408099671843e-07	0.0	0.0	0.0	1.1329279037578004e-07
AGAGCAATATGTAAGGTCCTTCACGCTCAGCAAGACTTAAGATCCTTCCGAC	3.6358554641151e-06	0.0	0.0	8.027261865658546e-08	0.0	0.0	0.0	0.0	0.0
CATGTAACCCGGAAGCGACTTGGTGACATTCAAACACGAATCGCTTTCTTAG	0.0	0.0	0.0	0.0	0.0	0.0	0.0	0.0	3.3987837112627474e-07
GTTTTAATTCCAAAAGTTATTCAACGAGTTAAAATCCCAAATTTGTTTGTTA	2.7968118954794826e-07	0.0	0.0	0.0	0.0	0.0	0.0	0.0	0.0
TTAGAAATTGCCAATCGGTTTCCTCATCGACAATGCATAACGACCTTGTAAA	2.7968118954794826e-07	0.0	0.0	8.027261865658546e-08	0.0	0.0	0.0	0.0	0.0
GGGGAAGAGGCTAAGGGAATAACCGGTCAGCAAGACTTAAGATCCTTCCGAC	0.0	0.0	0.0	0.0	0.0	0.0	0.0	2.535902997652112e-07	0.0
ATTGCAACCAGAAAGTGCGTTTGTTGCGACAAATTAAAAAGCATGTTATGTG	0.0	0.0	0.0	0.0	0.0	0.0	8.999239564258372e-07	0.0	1.1329279037578004e-07
AAAGCAAGTTGTAATGGCGTTAGGGCAGTTAAAATCCCAAATTTGTTTGTTA	1.8645412636529885e-06	0.0	0.0	0.0	0.0	0.0	0.0	0.0	0.0
CTGCTAAAAGTGAATGAAGTTCAGATTCGACAATGCATAACGACCTTGTAAA	2.7968118954794826e-07	0.0	0.0	0.0	0.0	0.0	0.0	0.0	0.0
CAAACAAAATGTAAAGCACTTCGTCGTCGACAATGCATAACGACCTTGTAAA	0.0	1.6463486390858307e-06	1.470725638723153e-06	1.7659976104446638e-06	1.9269408099671844e-06	9.344556768980222e-07	1.7998479128496743e-06	3.8038544964781693e-07	5.664639518767695e-07
CTTCAAATTTTCAATTTTGTTAACTGGATAAAATGAATAAAACAATTGATTG	1.0254976950077723e-06	0.0	0.0	0.0	0.0	0.0	0.0	0.0	0.0
CTACAACTTTTAAATAATGTTAGGGATCAGCAAGACTTAAGATCCTTCCGAC	0.0	0.0	0.0	0.0	3.8538816199343686e-07	2.0024050219205391e-07	0.0	0.0	0.0
TTGAAAAAAAGTAAATATATTTTTTTTCGACAATGCATAACGACCTTGTAAA	0.0	0.0	0.0	0.0	0.0	0.0	8.999239564258372e-07	0.0	0.0
TAATCAATCGACAAGGCTGTTATTAATCAGCAAGACTTAAGATCCTTCCGAC	0.0	0.0	0.0	0.0	0.0	0.0	0.0	2.535902997652112e-07	0.0
CCGATAACTTCCAAGTATATTACATGTCTAAAACAATGAAGGCCTTTAGAAA	6.525894422771746e-07	0.0	0.0	0.0	0.0	0.0	0.0	0.0	0.0
TTAAAACCATTAATTATGGTGGGGGATCAGCAAGACTTAAGATCCTTCCGAC	0.0	3.2926972781716614e-07	8.651327286627123e-08	8.829988052223319e-07	4.4961952232567637e-07	6.674683406415961e-07	8.999239564258372e-07	1.1411563489402898e-06	5.664639518767695e-07
CTCACAATCTTTAACTTCGTTGAATATGCATAAGGCCTAAATGCATTGTGTA	6.525894422771746e-07	0.0	0.0	0.0	0.0	0.0	0.0	0.0	0.0
TCAATTAGAGGTAATTTTCTTATAACTACATAACAAAAAAATCGATTGACAC	0.0	0.0	0.0	0.0	0.0	0.0	8.999239564258372e-07	0.0	0.0
ATGGCAAGGTTGAAGCGTGTTGGGGGTCAGCAAGACTTAAGATCCTTCCGAC	1.2119518213730713e-06	0.0	0.0	0.0	0.0	0.0	0.0	0.0	0.0
GGACTAAATTAGAACTCATTTGGGAAGATTAAAATTAAAACACAATTAATAT	3.0764930850246884e-06	0.0	0.0	0.0	0.0	0.0	0.0	0.0	0.0
TTACAACTTTTTAATTATGTTAGGGATCAGCAAGACTTAAGATCCTTCCGAC	0.0	0.0	0.0	0.0	0.0	2.66987336256426e-07	0.0	0.0	0.0
CAATGAATTGCTAAAAGTGTTACATCTACATAACAAAAAAATCGATTGACAC	0.0	0.0	0.0	0.0	0.0	0.0	8.999239564258372e-07	1.267951498826056e-07	1.1329279037578004e-07
ATATGAAAAGAGAATCCTTTTGGTTATGCATAAGGCCTAAATGCATTGTGTA	4.661353159118759e-07	0.0	0.0	0.0	0.0	0.0	0.0	0.0	0.0
TGTGAAATGATAAATGTGGTTTCGGTAGTTAAAATCCCAAATTTGTTTGTTA	3.729082527305977e-07	0.0	0.0	0.0	0.0	0.0	0.0	0.0	0.0
TTAAAAAAGGTCAAATGATTTGGCATTCAGCAAGACTTAAGATCCTTCCGAC	0.0	3.95123673380164e-07	4.3256636433191384e-07	5.61908330596423e-07	5.780822429901552e-07	2.0024050219205391e-07	0.0	1.267951498826056e-07	0.0
GGTTTAAATTAAAACTACTTTTCAGATCGACAATGCATAACGACCTTGTAAA	0.0	1.97561836690082e-07	8.651327286627123e-08	0.0	0.0	0.0	0.0	0.0	0.0
GTGCTAATAGCAAAATTGGTTAAATCTGCATAAGGCCTAAATGCATTGTGTA	5.593623790945253e-07	0.0	0.0	0.0	0.0	0.0	0.0	0.0	0.0
AACTGAATATATAACCTAGTTGTGACTCGACAATGCATAACGACCTTGTAAA	2.144222453198194e-06	0.0	0.0	0.0	0.0	0.0	0.0	0.0	0.0
AACCCAAGATCGAAGTGCGTTTGGGATACATAACAAAAAAATCGATTGACAC	0.0	0.0	0.0	0.0	0.0	0.0	8.999239564258372e-07	0.0	0.0
GCCAAAAGAAACAATACATTTTGAGCTCGACAATGCATAACGACCTTGTAAA	1.7713142004621115e-06	0.0	0.0	0.0	0.0	0.0	0.0	0.0	0.0
TAAGTAAACATGATCACTATTCTTGGTCGACAATGCATAACGACCTTGTAAA	2.7968118954794826e-07	0.0	0.0	0.0	0.0	0.0	0.0	0.0	0.0
TCGTTAATAGTAAAAGCTTTTAAGGGTCAGCAAGACTTAAGATCCTTCCGAC	2.330676579566236e-06	0.0	0.0	0.0	0.0	0.0	0.0	0.0	0.0
CCCTAAATTTTGAAGAGTTTTGACTGTACATAACAAAAAAATCGATTGACAC	0.0	0.0	3.4605309146486184e-07	0.0	1.2846272066447897e-07	0.0	1.7998479128496743e-06	0.0	0.0
GGGTCAAACCACAACCCTGTTGGGATTACATAACAAAAAAATCGATTGACAC	0.0	0.0	0.0	0.0	0.0	0.0	8.999239564258372e-07	0.0	0.0
CATTAAAACTGGAAAAGGTTTCTCATAGTTAAAATCCCAAATTTGTTTGTTA	5.593623790945253e-07	0.0	0.0	0.0	0.0	0.0	0.0	0.0	0.0
GAATTAATACGTAATCTTGTTATGGCTACATAACAAAAAAATCGATTGACAC	0.0	0.0	0.0	0.0	0.0	0.0	8.999239564258372e-07	0.0	0.0
GTTACAAGGATTAAAGCTATTACATATCGACAATGCATAACGACCTTGTAAA	3.729082527305977e-07	0.0	0.0	0.0	0.0	0.0	0.0	0.0	0.0
TATTTAATCTTAAATTACGTTCGTTTTCAGCAAGACTTAAGATCCTTCCGAC	9.322706318251229e-07	0.0	0.0	0.0	0.0	0.0	0.0	0.0	0.0
CAGGTAACAAGCAATTGTGTTTATTATACATAACAAAAAAATCGATTGACAC	0.0	0.0	0.0	0.0	0.0	0.0	8.999239564258372e-07	0.0	1.1329279037578004e-07
CCGATAAAAATGAAGTGTATTCTGGGGTTATAATCTGGAACACGCTTAAAAA	2.7968118954794826e-07	0.0	0.0	0.0	0.0	0.0	0.0	0.0	0.0
TCAGCAATATGAAAGGAGTTTAAAATTCAAAAAAACACAATTTCGTTGGGTA	0.0	0.0	0.0	0.0	0.0	0.0	8.999239564258372e-07	0.0	0.0
AGAAAAACCAATAAACGATTTTGTATTCGACAATGCATAACGACCTTGTAAA	5.593623790945253e-07	0.0	0.0	0.0	0.0	0.0	0.0	0.0	0.0
ACGCCAATTTCTAATAATCTTCTATATCGACAATGCATAACGACCTTGTAAA	9.322706318251229e-07	0.0	0.0	0.0	0.0	0.0	0.0	0.0	0.0
TATCCAATAGAAAATTCATTTTGACCTCGACAATGCATAACGACCTTGTAAA	1.7713142004621115e-06	0.0	0.0	0.0	0.0	0.0	0.0	0.0	0.0
CTGAGAATAACGAATGAATTTTTAGGCGAAAAAACAGGAACACTTTTTTCAT	0.0	0.0	0.0	0.0	1.9269408099671843e-07	6.674683406415962e-08	0.0	0.0	0.0
CGTTCCAACAAGAACCTATTTTTTTATCGACAATGCATAACGACCTTGTAAA	0.0	0.0	0.0	0.0	1.9269408099671843e-07	2.0024050219205391e-07	0.0	1.267951498826056e-07	0.0
ACAATAATTGAGGTGTTTAGTATATAGCAGCAATACTCAAACTGTTTATGAC	0.0	0.0	0.0	0.0	0.0	0.0	8.999239564258372e-07	0.0	0.0
CATTAAACACTTAACGGTATTGCAGCGCAGCAATACTCAAACTGTTTATGAC	2.7968118954794826e-07	0.0	0.0	0.0	0.0	0.0	0.0	0.0	0.0
GTTCTAACTCTTTAGGTAATTTAATTTCAGCAAGACTTAAGATCCTTCCGAC	0.0	2.6341578225416823e-07	0.0	1.6054523731295448e-07	3.211568016611974e-07	2.66987336256426e-07	0.0	1.267951498826056e-07	0.0
AAAAAAAACGCCAATGAGGTTAATGGTCAGCAAGACTTAAGATCCTTCCGAC	1.678087137284947e-06	0.0	0.0	0.0	0.0	0.0	0.0	0.0	0.0
AGGGCAACATTAAAAATAATTCAGTATCGACAATGCATAACGACCTTGTAAA	0.0	0.0	0.0	0.0	2.5692544132895794e-07	6.674683406415962e-08	0.0	2.535902997652112e-07	0.0
ACAGAAACAATTAAACACGTTTGTATTCGACAATGCATAACGACCTTGTAAA	2.610357769111441e-06	0.0	0.0	0.0	0.0	0.0	0.0	0.0	0.0
TAAGTAACATATAAATAGGTTTTGTCTCAGCAAGACTTAAGATCCTTCCGAC	1.0254976950077723e-06	0.0	0.0	0.0	0.0	0.0	0.0	0.0	0.0
GCATAAATCTTCAAGAAAATTGGGGATCGACAATGCATAACGACCTTGTAAA	0.0	2.6341578225416823e-07	8.651327286627123e-08	8.027261865658546e-08	6.423136033223949e-08	0.0	8.999239564258372e-07	0.0	0.0
TAACCAATTACGAACATGTTTACGAGTCAGCAAGACTTAAGATCCTTCCGAC	2.4239036427434e-06	0.0	0.0	0.0	0.0	0.0	0.0	0.0	0.0
CAGACAATCACTAAGCTAATTAAGTGTCAGCAAGACTTAAGATCCTTCCGAC	2.05099539002103e-06	0.0	0.0	0.0	0.0	0.0	0.0	0.0	0.0
CGTTTAAATACGGAACCAATTTTTAATCGACAATGCATAACGACCTTGTAAA	0.0	7.243934011973302e-07	6.92106182930839e-07	9.632714238788091e-07	1.2203958463114722e-06	8.677088428336501e-07	0.0	1.267951498826056e-07	1.1329279037578004e-07
CCGCAAAGAATTAAACTGGTTGCTAGTCGACAATGCATAACGACCTTGTAAA	2.7968118954794826e-07	0.0	0.0	0.0	0.0	0.0	0.0	0.0	0.0
CAGCCAAAAACAAACGGTTTTCAGATTCAGCAAGACTTAAGATCCTTCCGAC	2.7968118954794826e-07	0.0	0.0	0.0	0.0	0.0	0.0	0.0	0.0
TTCCTAACGATCAAATTAATTCCATATCAGCAAGACTTAAGATCCTTCCGAC	0.0	0.0	0.0	0.0	2.5692544132895794e-07	2.66987336256426e-07	8.999239564258372e-07	0.0	1.1329279037578004e-07
GAGCTAACGGAGAATTTGATTGATTTTCGACAATGCATAACGACCTTGTAAA	6.525894422771746e-07	0.0	0.0	0.0	0.0	0.0	0.0	0.0	0.0
GCCCAAACAGCAAAAAGAATTTCTAGCATGGAACGAAAAACAAGTTTGATAA	0.0	0.0	0.0	0.0	0.0	0.0	0.0	0.0	2.265855807504947e-07
ACTAGAAAATCAAACGATCTTCCTACTCAGCAAGACTTAAGATCCTTCCGAC	1.9577683268301526e-06	0.0	0.0	0.0	0.0	0.0	0.0	0.0	0.0
TCTCTAAATTTGAATTTAGTTAGGCCTCGACAATGCATAACGACCTTGTAAA	0.0	0.0	0.0	0.0	0.0	0.0	8.999239564258372e-07	0.0	0.0
TTTAAAAGGTTTAATTTATATGGCATTCAGCAAGACTTAAGATCCTTCCGAC	0.0	0.0	0.0	0.0	0.0	0.0	0.0	0.0	3.3987837112627474e-07
TACTAAAATAGTAAATTTATTGTTTATCAGCAAGACTTAAGATCCTTCCGAC	0.0	0.0	2.595398185989252e-07	0.0	6.423136033223949e-08	2.0024050219205391e-07	0.0	1.267951498826056e-07	2.265855807504947e-07
ACGCCAAATAAGAAATACGTTATCGATCGACAATGCATAACGACCTTGTAAA	7.458165054598242e-07	0.0	0.0	0.0	0.0	0.0	0.0	0.0	0.0
CCTTAAATTTTGAATTCTTTTTGTCTTTAACAAAAGTAAAATGCTTTTCTTA	2.05099539002103e-06	0.0	0.0	8.027261865658546e-08	0.0	0.0	0.0	0.0	0.0
CTAATAATAATGAAATGCTTTAATGAAGTTAAAATCCCAAATTTGTTTGTTA	4.661353159118759e-07	0.0	0.0	0.0	0.0	0.0	0.0	0.0	0.0
AGGATAACTTCCAAGCGCCTTATAACTGCATAAGGCCTAAATGCATTGTGTA	2.144222453198194e-06	0.0	0.0	0.0	0.0	0.0	0.0	0.0	0.0
CAGCCAATCATTAAGTAGTTTAGGTATCAAAAAAACACAATTTCGTTGGGTA	0.0	0.0	0.0	0.0	0.0	0.0	8.999239564258372e-07	0.0	0.0
CCTTAAAAAGGTTCATTTGATTTGGCTCAGCAAGACTTAAGATCCTTCCGAC	0.0	3.95123673380164e-07	1.7302654573298859e-07	4.0136309328238616e-07	7.065449636546343e-07	2.66987336256426e-07	8.999239564258372e-07	6.339757494130281e-07	2.265855807504947e-07
CTATTAACGTAAACGCCCTTTGTCCGTCAGCAAGACTTAAGATCCTTCCGAC	2.7968118954794826e-07	0.0	0.0	0.0	0.0	0.0	0.0	0.0	0.0
AAGGAAAGGAGAAAAAGCATTGAAGCAGTTAAAATCCCAAATTTGTTTGTTA	2.7968118954794826e-07	0.0	0.0	0.0	0.0	0.0	0.0	0.0	0.0
AAATAAAAGGGCAACCAGTTTAAGATTCGACAATGCATAACGACCTTGTAAA	3.729082527305977e-07	0.0	0.0	0.0	0.0	0.0	0.0	0.0	0.0
CGGTTAATAGGTAACTTGTTTTGTTATCGACAATGCATAACGACCTTGTAAA	6.525894422771746e-07	0.0	0.0	0.0	0.0	0.0	0.0	0.0	0.0
TGTTTTAGTGCCAAGTATCTTAGGGCAGTTAAAATCCCAAATTTGTTTGTTA	0.0	0.0	0.0	0.0	0.0	0.0	8.999239564258372e-07	0.0	4.5317116150205475e-07
CTATTAACCACTAATTGCGTTACTGATACATAACAAAAAAATCGATTGACAC	0.0	0.0	0.0	0.0	0.0	0.0	8.999239564258372e-07	0.0	0.0
CATATAACGATAAAAATCTTTGTCCCTCAGCAAGACTTAAGATCCTTCCGAC	3.729082527305977e-07	0.0	0.0	0.0	0.0	0.0	0.0	0.0	0.0
ATTGCATCAGTCAAGTATGTGTCTATTCAGCAAGACTTAAGATCCTTCCGAC	0.0	0.0	0.0	2.408178559694317e-07	6.423136033223949e-08	2.66987336256426e-07	0.0	0.0	0.0
ACCCAAACGAAAAGTGCTTTGTTCCAAGTTAAAATCCCAAATTTGTTTGTTA	0.0	1.97561836690082e-07	0.0	8.027261865658546e-08	0.0	0.0	0.0	0.0	0.0
TAATAAAATATTAATTATATTGTGTTTCAGCAAGACTTAAGATCCTTCCGAC	0.0	0.0	0.0	0.0	5.138508826579159e-07	1.3349366812874417e-07	0.0	5.071805995304224e-07	0.0
AAGGCAAAGTCTAAAACAATTCGTGGGCCGAAATTACAAAATGTTTTGAATT	0.0	0.0	0.0	0.0	0.0	0.0	8.999239564258372e-07	0.0	0.0
TTTTGAAATTAAAAGCTACTTCGTAATCAGCAAGACTTAAGATCCTTCCGAC	0.0	0.0	0.0	0.0	0.0	0.0	8.999239564258372e-07	0.0	0.0
CTCTTACCCTAGAAGCGCCCTGTAGTTCAGCAAGACTTAAGATCCTTCCGAC	0.0	3.95123673380164e-07	3.4605309146486184e-07	4.0136309328238616e-07	3.8538816199343686e-07	2.66987336256426e-07	8.999239564258372e-07	1.267951498826056e-07	2.265855807504947e-07
AGGGTAATTCTAAATAGACTTCCAGCCGTGCAAGTGATAATAATATTTTACG	0.0	0.0	0.0	0.0	0.0	0.0	4.499619782129186e-06	0.0	2.265855807504947e-07
CTCGCAAAAGTAAAGTCTCTTGCGGCTCAGCAAGACTTAAGATCCTTCCGAC	0.0	5.268315645072482e-07	3.4605309146486184e-07	7.224535679093774e-07	5.138508826579159e-07	1.067949345025704e-06	0.0	6.339757494130281e-07	2.265855807504947e-07
AAATAAAAATTTAAAATTATTCTGTATCAGCAAGACTTAAGATCCTTCCGAC	0.0	0.0	0.0	0.0	0.0	0.0	8.999239564258372e-07	0.0	0.0
TTGAGAACACGGAAGTGTGTTATGTCCTGGCAAACGTTAACCAAGTTAAGTG	0.0	0.0	0.0	0.0	0.0	0.0	8.999239564258372e-07	0.0	0.0
ATCCTAAATTCTAACTATGTTCTTACTCAAAAAAACACAATTTCGTTGGGTA	0.0	0.0	0.0	0.0	0.0	0.0	8.999239564258372e-07	0.0	0.0
GTACTAGCTCTTAAGGTAATGTAATTTCAGCAAGACTTAAGATCCTTCCGAC	0.0	0.0	2.595398185989252e-07	8.027261865658546e-08	6.423136033223949e-08	2.0024050219205391e-07	0.0	0.0	0.0
GAGGAAAGCATCAATCGCTTTTTATGTCGACAATGCATAACGACCTTGTAAA	0.0	1.97561836690082e-07	8.651327286627123e-08	0.0	0.0	0.0	0.0	0.0	0.0
TTAAAAAAGTGCAATTGATTTGTGGTTCAGCAAGACTTAAGATCCTTCCGAC	0.0	0.0	0.0	0.0	0.0	2.0024050219205391e-07	0.0	0.0	0.0
TTACCAATTATAAATATGTTTAGGGATCAGCAAGACTTAAGATCCTTCCGAC	0.0	0.0	0.0	0.0	2.5692544132895794e-07	2.66987336256426e-07	0.0	0.0	2.265855807504947e-07
TTACTAAATAATAATCGTATTAGTCGTCGACAATGCATAACGACCTTGTAAA	2.7968118954794826e-07	0.0	0.0	0.0	0.0	0.0	0.0	0.0	0.0
CGGAGAAAAACGAAGGAATTTTACGGCGAAAAAACAGGAACACTTTTTTCAT	0.0	3.95123673380164e-07	3.4605309146486184e-07	1.6054523731295448e-07	1.9269408099671843e-07	2.0024050219205391e-07	8.999239564258372e-07	0.0	0.0
CAACAAACAGCGAAACATCTTCCTTTGTACGAACTAAAAATTATATTTGCCA	0.0	0.0	0.0	0.0	0.0	0.0	0.0	0.0	2.265855807504947e-07
CGCTGAACTTGGAAGTCGTTTGATTAGTTATAATCTGGAACACGCTTAAAAA	5.593623790945253e-07	0.0	0.0	0.0	0.0	0.0	0.0	0.0	0.0
CATAAAATCCTGAAAGAGCTTCAGTCTACATAACAAAAAAATCGATTGACAC	0.0	0.0	0.0	0.0	0.0	0.0	8.999239564258372e-07	0.0	0.0
TTCACAACAGTTAACATTATTGCTGCGTACGAACTAAAAATTATATTTGCCA	0.0	0.0	0.0	0.0	0.0	0.0	0.0	0.0	2.265855807504947e-07
GTTTGAATCTTCAAGCTTGTTGTAGTTCAGCAAGACTTAAGATCCTTCCGAC	1.3984059477397413e-06	0.0	0.0	0.0	0.0	0.0	0.0	0.0	0.0
ATAGAAATAGTTAAGATAGTTGAGAATCAGCAAGACTTAAGATCCTTCCGAC	2.7968118954794826e-07	0.0	0.0	0.0	0.0	0.0	0.0	0.0	0.0
TTACGAAAGTTCAAGCTTATTATACGTCGACAATGCATAACGACCTTGTAAA	5.593623790945253e-07	0.0	0.0	0.0	0.0	0.0	0.0	0.0	0.0
AATATAACCTTCAACATTATTTAACGTGAACAAGACTTAAGGCTATTAGAAA	0.0	0.0	0.0	0.0	0.0	0.0	8.999239564258372e-07	0.0	0.0
TGGCCAAAGTTAAACCAGTTTGGGTATCTAAAACAATGAAGGCCTTTAGAAA	2.9832660218338114e-06	0.0	0.0	0.0	0.0	0.0	0.0	0.0	0.0
ACCATAAAGAAGAAAGGACTTGACCATCAGCAAGACTTAAGATCCTTCCGAC	5.593623790945253e-07	0.0	0.0	0.0	0.0	0.0	0.0	0.0	0.0
GACCGAACCCGCAATATGGTTTCCCATCGACAATGCATAACGACCTTGTAAA	2.610357769111441e-06	0.0	0.0	0.0	0.0	0.0	0.0	0.0	0.0
TGACTAAGGTATAATTACGTTCATGGCGTGCAAGTGATAATAATATTTTACG	0.0	0.0	4.3256636433191384e-07	0.0	1.9269408099671843e-07	0.0	1.7998479128496743e-06	1.267951498826056e-07	5.664639518767695e-07
ACGGGAAGTAGTAACTCCGTTTACCTAGTTAAAATCCCAAATTTGTTTGTTA	1.0254976950077723e-06	0.0	0.0	0.0	0.0	0.0	0.0	0.0	0.0
CGAAAAACATGGAAATGGCTTGACAATACATAACAAAAAAATCGATTGACAC	0.0	0.0	2.595398185989252e-07	0.0	0.0	0.0	6.2994676949788596e-06	1.267951498826056e-07	2.265855807504947e-06
CGGCTAAGCAACAATAAGCTTGGATCTCGACAATGCATAACGACCTTGTAAA	1.0254976950077723e-06	0.0	0.0	0.0	0.0	0.0	0.0	0.0	0.0
GGTGGAAATAGGAATAGACTTGGTGTTCGACAATGCATAACGACCTTGTAAA	2.2374495163753584e-06	0.0	0.0	0.0	0.0	0.0	0.0	0.0	0.0
ATGGAAACGAGGAAGACATTTGTGACCATGGAACGAAAAACAAGTTTGATAA	0.0	0.0	0.0	0.0	0.0	0.0	8.999239564258372e-07	0.0	0.0
TACTCAAACCCCAAGGCCTTTTCTGTTCAGCAAGACTTAAGATCCTTCCGAC	0.0	4.412214352753509e-06	6.055929100637871e-07	0.0	6.423136033223949e-08	0.0	0.0	0.0	1.1329279037578004e-07
AGGCAAAGAGCCAATAGGGTTCGGACTCAGCAAGACTTAAGATCCTTCCGAC	1.3984059477397413e-06	0.0	0.0	0.0	0.0	0.0	0.0	0.0	0.0
CCTCCAATTGTGAATGAATTTTTTGGTCAAAAAAACACAATTTCGTTGGGTA	0.0	0.0	0.0	0.0	0.0	0.0	8.999239564258372e-07	0.0	0.0
GTTTTAACTTGGAAGTCATTTCCAGTTCAGCAAGACTTAAGATCCTTCCGAC	0.0	5.202461699509484e-06	3.97961055185093e-06	3.2109047462590896e-07	6.423136033223949e-08	6.674683406415962e-08	0.0	0.0	0.0
TTGGCAATAGTGAAAATTCTTGTTCATCAAAAAAACACAATTTCGTTGGGTA	0.0	0.0	3.4605309146486184e-07	0.0	1.2846272066447897e-07	0.0	8.999239564258372e-07	0.0	2.265855807504947e-07
ACGCAAAGTTTCAAGCTCCTTCGGGATCGACAATGCATAACGACCTTGTAAA	1.118724758190422e-06	0.0	0.0	0.0	0.0	0.0	0.0	0.0	0.0
GGCACAACCTAAAAAGGCATTGATGCTCGACAATGCATAACGACCTTGTAAA	3.729082527305977e-07	0.0	0.0	0.0	0.0	0.0	0.0	0.0	0.0
GTAACAATTGACAATAAGATTGTTCTTGCATAAGGCCTAAATGCATTGTGTA	1.584860074107783e-06	0.0	0.0	0.0	0.0	0.0	0.0	0.0	0.0
GAAAGAACATTCAATCTACTTCCTGGTCACGAAATTTAAAGAGTTTTATTTG	0.0	3.2926972781716614e-07	2.595398185989252e-07	1.6054523731295448e-07	1.9269408099671843e-07	2.66987336256426e-07	0.0	3.8038544964781693e-07	1.1329279037578004e-07
GCAAGAACATTAAATCTACTTCGCGCTCACGAAATTTAAAGAGTTTTATTTG	0.0	0.0	0.0	0.0	0.0	0.0	8.999239564258372e-07	0.0	0.0
TCACAAACAGGTAAAAATTTTACATATCAGCAAGACTTAAGATCCTTCCGAC	1.2119518213730713e-06	0.0	0.0	0.0	0.0	0.0	0.0	0.0	0.0
AACCCACCCATAAGTGCTTTGTCCGAAGTTAAAATCCCAAATTTGTTTGTTA	0.0	1.97561836690082e-07	0.0	0.0	0.0	0.0	0.0	0.0	0.0
AGTAGAAACGCGAATGACTTTTGGGCTCAGCAAGACTTAAGATCCTTCCGAC	4.3816719695735525e-06	0.0	0.0	0.0	0.0	0.0	0.0	0.0	0.0
CCCCTAATTGCTAAGGTTTTTTATTATCAGCAAGACTTAAGATCCTTCCGAC	1.678087137284947e-06	0.0	0.0	0.0	0.0	0.0	0.0	0.0	0.0
AGAATAACACATAAACTTATTTAAGTTCAGCAAGACTTAAGATCCTTCCGAC	2.7968118954794826e-07	0.0	0.0	0.0	0.0	0.0	0.0	0.0	0.0
AGGGCAACATTAGAACTGATTCATTATCGACAATGCATAACGACCTTGTAAA	0.0	0.0	0.0	0.0	2.5692544132895794e-07	1.3349366812874417e-07	0.0	0.0	0.0
TGCCGAAGAGTTAAAGTACTTCCGCATCGTAAACTAGCAATAGTGTTAGTAT	2.9832660218338114e-06	0.0	0.0	0.0	0.0	0.0	0.0	0.0	0.0
TACTAAAATTGTAAAAAAATTTTTTTTCGACAATGCATAACGACCTTGTAAA	0.0	0.0	0.0	0.0	0.0	0.0	0.0	0.0	2.265855807504947e-07
CCCGCAATAACGAAGGTGGTTGTGTTTCAGCAAGACTTAAGATCCTTCCGAC	1.4916330109169057e-06	0.0	0.0	0.0	0.0	0.0	0.0	0.0	0.0
GTAAAAATTGTCAATTTCTTTACTGATCGACAATGCATAACGACCTTGTAAA	0.0	0.0	0.0	0.0	0.0	0.0	8.999239564258372e-07	0.0	0.0
ACTTTAACCTATAATGCGGTTGTGAATCGACAATGCATAACGACCTTGTAAA	0.0	1.97561836690082e-07	8.651327286627123e-08	0.0	0.0	6.674683406415962e-08	0.0	0.0	0.0
GGATTAAGCTAGAACTCCGTTTTCGTTCACAAAATTACAACACTGTTTCGTT	0.0	0.0	0.0	0.0	0.0	0.0	8.999239564258372e-07	0.0	0.0
ATTAAAATTAAGAATAAGCTTAAGTATCTAAAACAATGAAGGCCTTTAGAAA	1.0254976950077723e-06	0.0	0.0	0.0	0.0	0.0	0.0	0.0	0.0
CGAAAAAATGCTAATCTGGTTGCGTGTGCATAAGGCCTAAATGCATTGTGTA	5.593623790945253e-07	0.0	0.0	0.0	0.0	0.0	0.0	0.0	0.0
TTTCAAAGATTAAATTATGTTTCCGATCAGCAAGACTTAAGATCCTTCCGAC	0.0	1.97561836690082e-07	1.7302654573298859e-07	4.816357119388634e-07	4.4961952232567637e-07	6.007215065772241e-07	8.999239564258372e-07	2.0287223981195827e-06	6.797567422525495e-07
ACTTAAATCCTAAATAAACTTGCGTGGATAAAATGAATAAAACAATTGATTG	2.610357769111441e-06	0.0	0.0	0.0	0.0	0.0	0.0	0.0	1.1329279037578004e-07
TACTCAAATTGTAAAAATATTGTGTTTCAGCAAGACTTAAGATCCTTCCGAC	0.0	0.0	0.0	0.0	0.0	0.0	0.0	0.0	3.3987837112627474e-07
ATCACAAGTAAAAAACAGGTTATCCTTCGACAATGCATAACGACCTTGTAAA	1.8645412636529885e-06	0.0	0.0	0.0	0.0	0.0	0.0	0.0	0.0
GGAGCAACAGCAAATTGAGTTTTTTTTCAGCAAGACTTAAGATCCTTCCGAC	0.0	2.6341578225416823e-07	3.4605309146486184e-07	1.6054523731295448e-07	2.5692544132895794e-07	2.66987336256426e-07	0.0	1.267951498826056e-07	2.265855807504947e-07
TAATAAAATTTAAAGAATATTTATTTTCGACAATGCATAACGACCTTGTAAA	0.0	0.0	0.0	0.0	0.0	0.0	8.999239564258372e-07	0.0	0.0
TGCTTAAACAATAAAGGGGTTATATTTCGACAATGCATAACGACCTTGTAAA	2.9832660218338114e-06	0.0	0.0	0.0	0.0	0.0	0.0	0.0	0.0
CTAAAAACAATTAAGGATTTTCCTGTTCGACAATGCATAACGACCTTGTAAA	3.729082527305977e-07	0.0	0.0	0.0	0.0	0.0	0.0	0.0	0.0
CATACAAACTGTTACGCAGTTCGTCGTCGACAATGCATAACGACCTTGTAAA	0.0	0.0	0.0	0.0	0.0	0.0	8.999239564258372e-07	0.0	0.0
AGGCGCAGATTGAATGATGTTGCGATTACATAACAAAAAAATCGATTGACAC	0.0	0.0	0.0	0.0	0.0	0.0	8.999239564258372e-07	0.0	0.0
AGGCGACGCGGCAACTGCTGATATTATACATAACAAAAAAATCGATTGACAC	0.0	0.0	0.0	0.0	0.0	0.0	8.999239564258372e-07	0.0	0.0
ATCATAAAGAGAAATATATTTGTATGTCGACAATGCATAACGACCTTGTAAA	5.593623790945253e-07	0.0	0.0	0.0	0.0	0.0	0.0	0.0	0.0
TGCTGAAAAATGAAACCCTTTCACTTTTAACAAAAGTAAAATGCTTTTCTTA	3.729082527305977e-07	0.0	0.0	0.0	0.0	0.0	0.0	0.0	0.0
AGTTCAAAATTTAATATGCTTAGTGATCGACAATGCATAACGACCTTGTAAA	0.0	0.0	0.0	2.408178559694317e-07	6.423136033223949e-08	6.674683406415962e-08	8.999239564258372e-07	0.0	0.0
CGCTAAACAGCGAATAGACTTTTTGGTCAAAAAAACACAATTTCGTTGGGTA	0.0	0.0	0.0	0.0	0.0	0.0	0.0	0.0	4.5317116150205475e-07
TGTCCAATTTATAATCGTTTTACAGAAGTTAAAATCCCAAATTTGTTTGTTA	6.525894422771746e-07	0.0	0.0	0.0	0.0	0.0	0.0	0.0	0.0
TGCAAAATTCCGAATTAATTTAATGTCATGGAACGAAAAACAAGTTTGATAA	0.0	0.0	0.0	0.0	0.0	0.0	8.999239564258372e-07	0.0	0.0
GCACAAATAGGCAAGAATGTTCCCGCAGTTAAAATCCCAAATTTGTTTGTTA	3.729082527305977e-07	0.0	0.0	0.0	0.0	0.0	0.0	0.0	0.0
CTTTGAACTGATAAGAGATTTGTTACGCAGCAATACTCAAACTGTTTATGAC	1.2865334719189165e-05	0.0	0.0	0.0	0.0	0.0	0.0	0.0	0.0
TGCCTAATCGACAACATACTTGTGGATCTAAAACAATGAAGGCCTTTAGAAA	2.144222453198194e-06	0.0	0.0	0.0	0.0	0.0	0.0	0.0	0.0
TGAATAACGTATAAGTAAGTTTTTTAAGTTAAAATCCCAAATTTGTTTGTTA	1.0254976950077723e-06	0.0	0.0	0.0	0.0	0.0	0.0	0.0	0.0
AACGCAACCGTTAATCGCTTTGAAAGTCGACAATGCATAACGACCTTGTAAA	8.390435686424735e-07	0.0	0.0	0.0	0.0	0.0	0.0	0.0	0.0
ATCAGAAAAAACAACTTGGTTTGTTATACATAACAAAAAAATCGATTGACAC	0.0	0.0	0.0	0.0	0.0	0.0	8.999239564258372e-07	0.0	0.0
ACCCCACCGATAAGTGGTTTGTCCGAAGTTAAAATCCCAAATTTGTTTGTTA	0.0	4.017090679364638e-06	2.768424731723356e-06	1.4449071358144256e-06	6.423136033223948e-07	3.3373417032079806e-07	0.0	0.0	0.0
ATACGAAGGCCCAAATAACTTTAGATTCAGCAAGACTTAAGATCCTTCCGAC	2.7968118954794826e-07	0.0	0.0	0.0	0.0	0.0	0.0	0.0	0.0
TACTCAATGCACAATAAATTTTTCAATCGACAATGCATAACGACCTTGTAAA	2.9832660218338114e-06	0.0	0.0	0.0	0.0	0.0	0.0	0.0	0.0
ACTTTAAACTAAAAAGAGTTTGTTAATCGACAATGCATAACGACCTTGTAAA	0.0	0.0	2.595398185989252e-07	0.0	0.0	0.0	0.0	0.0	0.0
TGCTTAACACAAAACGATTTTAAATTTCAAAAAAACACAATTTCGTTGGGTA	0.0	0.0	0.0	0.0	0.0	0.0	8.999239564258372e-07	0.0	0.0
GGAGGAAAGACCAACTTACTTTCGCATACATAACAAAAAAATCGATTGACAC	0.0	0.0	0.0	0.0	0.0	0.0	8.999239564258372e-07	0.0	0.0
AACTCAAATTACAAGCTTATTGCGATCATGGAACGAAAAACAAGTTTGATAA	2.7968118954794826e-07	0.0	0.0	0.0	0.0	0.0	0.0	0.0	1.1329279037578004e-07
TTTCCAATAATTATTATGTTGAGGGATCAGCAAGACTTAAGATCCTTCCGAC	0.0	1.97561836690082e-07	8.651327286627123e-08	3.2109047462590896e-07	2.5692544132895794e-07	5.33974672512852e-07	0.0	3.8038544964781693e-07	0.0
CTAACAAGGACAAATTGGTTTGCCTTGATTAAAATTAAAACACAATTAATAT	8.390435686424735e-07	0.0	0.0	0.0	0.0	0.0	0.0	0.0	0.0
CATATAATGGTGAACGAACTTCATGCTTAACAAAAGTAAAATGCTTTTCTTA	7.458165054598242e-07	0.0	0.0	0.0	0.0	0.0	0.0	0.0	0.0
ACCCAAATTTTCAAAAAACTTTTTTTTCAGCAAGACTTAAGATCCTTCCGAC	0.0	0.0	0.0	0.0	0.0	0.0	8.999239564258372e-07	0.0	0.0
ACATCACATAGTAACACGCTTAGCGTTCAGCAAGACTTAAGATCCTTCCGAC	0.0	4.6097761894425023e-07	4.3256636433191384e-07	8.829988052223319e-07	5.780822429901552e-07	8.00962008769278e-07	0.0	6.339757494130281e-07	7.930495326272641e-07
GTGTCAATATGAAATGATCTTGATGATCAGCAAGACTTAAGATCCTTCCGAC	1.2119518213730713e-06	0.0	0.0	0.0	0.0	0.0	0.0	0.0	0.0
CAAGAAAACGATAACGACATTTTTCATCGTAAACTAGCAATAGTGTTAGTAT	4.008763716851183e-06	0.0	0.0	8.027261865658546e-08	0.0	0.0	0.0	0.0	0.0
TGCACAACAGGTAATGGAATTTGGCCTCGACAATGCATAACGACCTTGTAAA	2.7968118954794826e-07	0.0	0.0	0.0	0.0	0.0	0.0	0.0	0.0
ACTATAAACCTCAATAGCGTTTGCTGAGTTAAAATCCCAAATTTGTTTGTTA	9.322706318251229e-07	0.0	0.0	0.0	0.0	0.0	0.0	0.0	0.0
ATACCAACTGTTAAATGTCTGTGTATTCAGCAAGACTTAAGATCCTTCCGAC	0.0	0.0	0.0	0.0	0.0	0.0	8.999239564258372e-07	0.0	0.0
TTACGAAACCAAAACATTTTTTGTCGTCAGCAAGACTTAAGATCCTTCCGAC	1.7713142004621115e-06	0.0	0.0	0.0	0.0	0.0	0.0	0.0	0.0
CAATCAAACTGTAACGAACTTCGACGTCGACAATGCATAACGACCTTGTAAA	0.0	0.0	0.0	2.408178559694317e-07	0.0	6.674683406415962e-08	0.0	0.0	0.0
CCTTCAAATACGAACCCTATTTTTAATCGACAATGCATAACGACCTTGTAAA	0.0	5.268315645072482e-07	4.3256636433191384e-07	1.6054523731295448e-07	1.9269408099671843e-07	4.0048100438517017e-07	8.999239564258372e-07	0.0	1.1329279037578004e-07
AAAGCAATTGGTAATCAGATTAAGTTAGTTAAAATCCCAAATTTGTTTGTTA	1.2119518213730713e-06	0.0	0.0	0.0	0.0	0.0	0.0	0.0	0.0
TGTTAAATATCAAACAATATTGCTAGTAACCAAATCCCAAATCTATTTGCGT	0.0	0.0	0.0	0.0	0.0	0.0	8.999239564258372e-07	0.0	0.0
TAGACAACTACCAATGGGCTTGTATCGCAGCAATACTCAAACTGTTTATGAC	0.0	0.0	0.0	0.0	0.0	0.0	0.0	0.0	2.265855807504947e-07
TATGTAAGACCCAACAAAATTTTAACAGTTAAAATCCCAAATTTGTTTGTTA	2.7968118954794826e-07	0.0	0.0	0.0	0.0	0.0	0.0	0.0	0.0
GTAAAACGAAATCGCATTATTAGGTATACATAACAAAAAAATCGATTGACAC	0.0	0.0	0.0	0.0	0.0	0.0	8.999239564258372e-07	0.0	0.0
TTGGTAAACCGAAAACTGATTAAAAGTCGACAATGCATAACGACCTTGTAAA	2.7968118954794826e-07	0.0	0.0	0.0	0.0	0.0	0.0	0.0	0.0
ATCTCAAGAGGAAAGCTCGTTCCCATTGGCAAACGTACAATTCTATTTGCTT	0.0	0.0	0.0	0.0	0.0	0.0	8.999239564258372e-07	0.0	1.1329279037578004e-07
CAGGGAATATTTAAGGCTGTTTTCTTTCAAAAAAACACAATTTCGTTGGGTA	0.0	0.0	0.0	0.0	0.0	0.0	8.999239564258372e-07	1.267951498826056e-07	4.5317116150205475e-07
AACCAACCCATAAGTGCTTTTGCCGAAGTTAAAATCCCAAATTTGTTTGTTA	0.0	3.2926972781716614e-07	3.4605309146486184e-07	8.027261865658546e-08	6.423136033223949e-08	0.0	0.0	0.0	0.0
GATTCAAAGTCCAAGGCATTTCTCAATACATAACAAAAAAATCGATTGACAC	0.0	0.0	0.0	0.0	0.0	0.0	8.999239564258372e-07	0.0	0.0
CTCTAAACCTAGCAGCGCCTTTTAGTTCAGCAAGACTTAAGATCCTTCCGAC	0.0	0.0	0.0	3.2109047462590896e-07	0.0	6.674683406415962e-08	0.0	0.0	0.0
TACAAAATTGAGAACGCTTTTTCATATCGACAATGCATAACGACCTTGTAAA	8.390435686424735e-07	0.0	0.0	0.0	0.0	0.0	0.0	0.0	0.0
AATCCAAACTGGAAAATTTTTCACCTTCAAAAAAACACAATTTCGTTGGGTA	0.0	0.0	0.0	0.0	0.0	0.0	8.999239564258372e-07	0.0	0.0
GGCTCAATGGGGAATAAGTTTTGCGCTCAGCAAGACTTAAGATCCTTCCGAC	4.661353159118759e-07	0.0	0.0	0.0	0.0	0.0	0.0	0.0	0.0
ATTCAAATATCTAAATAACTTTTATCTCAGCAAGACTTAAGATCCTTCCGAC	0.0	0.0	0.0	0.0	2.5692544132895794e-07	0.0	0.0	0.0	0.0
TTGGTAACACATAAACTCATTCTACCTAACCAAATCCCAAATCTATTTGCGT	0.0	0.0	0.0	0.0	0.0	0.0	8.999239564258372e-07	0.0	1.1329279037578004e-07
TTTACAAGCTTTAATCTGATTCTCTTAGTTAAAATCCCAAATTTGTTTGTTA	6.525894422771746e-07	0.0	0.0	0.0	0.0	0.0	0.0	0.0	0.0
TATTTAACCAGTAAGTTACTTTCTAGAGCCGAATGGATAACTAATTTAGGTG	0.0	0.0	0.0	0.0	0.0	0.0	0.0	0.0	9.063423230030441e-07
CGTTCAACTAATAACCCATTTTTTAATCGACAATGCATAACGACCTTGTAAA	0.0	1.97561836690082e-07	8.651327286627123e-08	0.0	1.2846272066447897e-07	0.0	0.0	0.0	0.0
CCACTGATAGGGATGTCATTTCATAGTCAGCAAGACTTAAGATCCTTCCGAC	0.0	0.0	2.595398185989252e-07	3.2109047462590896e-07	5.138508826579159e-07	2.66987336256426e-07	0.0	2.535902997652112e-07	1.1329279037578004e-07
AATCAAACGTTTAAACAGATTAAGTTTCAAAAAAACACAATTTCGTTGGGTA	0.0	0.0	0.0	0.0	1.9269408099671843e-07	0.0	1.7998479128496743e-06	0.0	1.1329279037578004e-07
TATGCAACTGATAAAACTATTCGGCATCGACAATGCATAACGACCTTGTAAA	7.458165054598242e-07	0.0	0.0	0.0	0.0	0.0	0.0	0.0	0.0
ATTGCAACTGTCAAATAAGAGTCTGTTCAGCAAGACTTAAGATCCTTCCGAC	0.0	0.0	2.595398185989252e-07	8.027261865658546e-08	0.0	6.674683406415962e-08	0.0	0.0	0.0
GCCAGAATAAGGAAAATGCTTAATAGAGTTAAAATCCCAAATTTGTTTGTTA	2.7968118954794826e-07	0.0	0.0	0.0	0.0	0.0	0.0	0.0	0.0
TTTAAAAGGTTCAATTGTGTTTGGGTTCAGCAAGACTTAAGATCCTTCCGAC	0.0	0.0	0.0	0.0	1.9269408099671843e-07	1.3349366812874417e-07	8.999239564258372e-07	2.535902997652112e-07	2.265855807504947e-07
AATATAATGGCAAATTAAGTTGTGAATCGACAATGCATAACGACCTTGTAAA	1.3051788845543493e-06	0.0	0.0	0.0	0.0	0.0	0.0	0.0	0.0
ACATTAATCTTAAAGGTTTTTTATTACGTGCAAGTGATAATAATATTTTACG	0.0	0.0	0.0	0.0	0.0	0.0	0.0	0.0	2.265855807504947e-07
TTACCACCTTTAATTTTTTTTAGGGATCAGCAAGACTTAAGATCCTTCCGAC	0.0	0.0	0.0	0.0	0.0	0.0	0.0	2.535902997652112e-07	1.1329279037578004e-07
AGGGGAAGGGTGAACACTATTTTAGCAGTTAAAATCCCAAATTTGTTTGTTA	4.661353159118759e-07	0.0	0.0	8.027261865658546e-08	0.0	0.0	0.0	0.0	0.0
GATTCAAGCTGTAATGGATTTGGTTCTCTAAAACAATGAAGGCCTTTAGAAA	1.678087137284947e-06	0.0	0.0	0.0	0.0	0.0	0.0	0.0	0.0
GCCTTAAACTACAAGACCGTTTGGTATCAGCAAGACTTAAGATCCTTCCGAC	4.568126095941594e-06	0.0	0.0	0.0	0.0	0.0	0.0	0.0	0.0
AATGCAACTGACAAATATGTGTGTTTTCAGCAAGACTTAAGATCCTTCCGAC	0.0	0.0	3.4605309146486184e-07	1.6054523731295448e-07	1.2846272066447897e-07	6.674683406415962e-08	0.0	0.0	0.0
ACCAGAACGTCAAATCAACTTTGGTTTGCATAAGGCCTAAATGCATTGTGTA	3.729082527305977e-07	0.0	0.0	0.0	0.0	0.0	0.0	0.0	0.0
ACCCAACCGGTTAGTGCTTTTGTGGAAGTTAAAATCCCAAATTTGTTTGTTA	0.0	4.6097761894425023e-07	4.3256636433191384e-07	8.027261865658546e-08	0.0	0.0	0.0	0.0	0.0
GTTCCGAAAATAACTCCGTTTAAAGATACATAACAAAAAAATCGATTGACAC	0.0	0.0	0.0	0.0	0.0	0.0	8.999239564258372e-07	0.0	0.0
AAGCGAAATCGCAATTGTATAAACTTTACATAACAAAAAAATCGATTGACAC	0.0	0.0	0.0	0.0	0.0	0.0	8.999239564258372e-07	0.0	0.0
AGATAAATCTATAAACTTATTCTACTTCGACAATGCATAACGACCTTGTAAA	0.0	0.0	0.0	2.408178559694317e-07	6.423136033223949e-08	2.0024050219205391e-07	0.0	0.0	0.0
GTTAGAAAGTCCAAAGTGATTTACTTTCGACAATGCATAACGACCTTGTAAA	1.584860074107783e-06	0.0	0.0	0.0	0.0	0.0	0.0	0.0	0.0
AGGCTAACTTTTAACTGCTTTTCTCTTGCATAAGGCCTAAATGCATTGTGTA	5.593623790945253e-07	0.0	0.0	0.0	0.0	0.0	0.0	0.0	0.0
AGGGTAATGGTAAAACTCATTAAGCTTCAGCAAGACTTAAGATCCTTCCGAC	8.390435686424735e-07	0.0	0.0	0.0	0.0	0.0	0.0	0.0	0.0
TCCCTAAGTTCGAAATAAATTATTTGTCGACAATGCATAACGACCTTGTAAA	1.118724758190422e-06	0.0	0.0	0.0	0.0	0.0	0.0	0.0	0.0
ATACTAATGTGTAATGAATTTCGTGGTCAGCAAGACTTAAGATCCTTCCGAC	0.0	0.0	0.0	2.408178559694317e-07	0.0	0.0	0.0	0.0	0.0
TTCGTAACCGTGAATATTGTTACAAGTCGACAATGCATAACGACCTTGTAAA	3.1697201482018523e-06	0.0	0.0	0.0	0.0	0.0	0.0	0.0	0.0
ATGGGAAAACGTAATGGTCTTCTTTTAGTTAAAATCCCAAATTTGTTTGTTA	2.7968118954794826e-07	0.0	0.0	0.0	0.0	0.0	0.0	0.0	0.0
CACAAAAAACGGAAGTTTCTTTAAGTTCAGCAAGACTTAAGATCCTTCCGAC	1.118724758190422e-06	0.0	0.0	0.0	0.0	0.0	0.0	0.0	0.0
ATTGTAACTGACAAATAACTGTCTATTCAGCAAGACTTAAGATCCTTCCGAC	0.0	0.0	0.0	3.2109047462590896e-07	0.0	1.3349366812874417e-07	0.0	0.0	2.265855807504947e-07
TATGAAAATACCAAAATATTTAATGTGCATAAAGAAAAAAGAAAGTTTGTTT	0.0	0.0	0.0	0.0	0.0	0.0	8.999239564258372e-07	0.0	0.0
GTAGAAAACCCAAAAGTGATTATTGCGCATAAAGAAAAAAGAAAGTTTGTTT	0.0	0.0	0.0	0.0	0.0	0.0	0.0	2.535902997652112e-07	0.0
TCCGCAATCGAAATGCTGGTGGTTTGTCGACAATGCATAACGACCTTGTAAA	0.0	7.902473467614163e-07	3.4605309146486184e-07	4.816357119388634e-07	2.5692544132895794e-07	2.66987336256426e-07	0.0	3.8038544964781693e-07	0.0
AGCGTAAGCGTTAAAGTCTTTTACACTCAAAAAAACACAATTTCGTTGGGTA	0.0	0.0	2.595398185989252e-07	0.0	0.0	0.0	1.7998479128496743e-06	0.0	1.1329279037578004e-07
CGGTCAAACTAGGACCCATTTTTTAATCGACAATGCATAACGACCTTGTAAA	0.0	3.2926972781716614e-07	2.595398185989252e-07	4.816357119388634e-07	6.423136033223948e-07	2.66987336256426e-07	0.0	0.0	1.1329279037578004e-07
GTTGCAAGCAGAAAGTAGATTACACGTCAGCAAGACTTAAGATCCTTCCGAC	3.729082527305977e-07	0.0	0.0	0.0	0.0	0.0	0.0	0.0	0.0
GTCTGAAAGACCATATTCGTTTTTGTTACATAACAAAAAAATCGATTGACAC	0.0	0.0	0.0	0.0	0.0	0.0	8.999239564258372e-07	0.0	0.0
ATTCAAATATCCAAATTCCTTTTATCGTTATAATCTGGAACACGCTTAAAAA	0.0	0.0	0.0	0.0	0.0	2.66987336256426e-07	0.0	1.267951498826056e-07	0.0
CGGTTAAACACGAAACTATTTTTTAATCGACAATGCATAACGACCTTGTAAA	0.0	2.6341578225416823e-07	6.055929100637871e-07	3.2109047462590896e-07	5.138508826579159e-07	4.0048100438517017e-07	0.0	2.535902997652112e-07	3.3987837112627474e-07
TGTTGAAAGTGGAATAGTGTTGGGGGTCGACAATGCATAACGACCTTGTAAA	3.729082527305977e-07	0.0	0.0	0.0	0.0	0.0	0.0	0.0	0.0
ACCCAAAATATTTATGTTCTTTAGGCTCAGCAAGACTTAAGATCCTTCCGAC	0.0	0.0	0.0	0.0	0.0	2.0024050219205391e-07	0.0	0.0	0.0
GTCGGAATCTTAAAGGGGTTTAGTCTTGCATAAGGCCTAAATGCATTGTGTA	1.4916330109169057e-06	0.0	0.0	0.0	0.0	0.0	0.0	0.0	0.0
TAAACAACTGCAAAGGTACTTAACGGTCGACAATGCATAACGACCTTGTAAA	4.008763716851183e-06	5.268315645072482e-07	0.0	0.0	0.0	0.0	0.0	0.0	0.0
GGCGCAATTAGGGAAAGGGTATTAAAGATATAAACCGAAACCATCTTCGGCA	0.0	0.0	0.0	0.0	0.0	0.0	8.999239564258372e-07	0.0	0.0
CTTATAACGTTTAAAGAATTTGTCCGTACATAACAAAAAAATCGATTGACAC	0.0	0.0	2.595398185989252e-07	0.0	0.0	0.0	8.999239564258372e-07	0.0	1.1329279037578004e-07
GAACTAATAATAAAGAACTTTATGGCTCGACAATGCATAACGACCTTGTAAA	1.2119518213730713e-06	0.0	0.0	0.0	0.0	0.0	0.0	0.0	0.0
TATCTAAATATTAAGCGACTTAATGCTCAGCAAGACTTAAGATCCTTCCGAC	0.0	3.2926972781716614e-07	2.595398185989252e-07	3.2109047462590896e-07	6.423136033223949e-08	4.0048100438517017e-07	8.999239564258372e-07	1.267951498826056e-07	0.0
GGATCAAAAATTAAGAGCGTTGGGTAGTTATAATCTGGAACACGCTTAAAAA	4.661353159118759e-07	0.0	0.0	0.0	0.0	0.0	0.0	0.0	0.0
GGAAAAACCGTTAAGGCTATTTCCTCCGTGCAAGTGATAATAATATTTTACG	0.0	0.0	0.0	0.0	0.0	0.0	0.0	0.0	4.5317116150205475e-07
TGTAAAAATCAAAACGCCATTTTTTTTCAGCAAGACTTAAGATCCTTCCGAC	4.661353159118759e-07	0.0	0.0	0.0	0.0	0.0	0.0	0.0	0.0
GCCTGAATCCTCAAAGTCATTGTGCCTCGACAATGCATAACGACCTTGTAAA	2.7968118954794826e-07	0.0	0.0	0.0	0.0	0.0	0.0	0.0	0.0
AACACAAATTGCAACGGTCTTGTGACTCAGCAAGACTTAAGATCCTTCCGAC	3.26294721139273e-06	1.3170789112708412e-07	1.7302654573298859e-07	0.0	0.0	0.0	0.0	0.0	0.0
AGGTAAAGATACAAGATCATTCTCGTTCGTAAACTAGCAATAGTGTTAGTAT	6.059759106858499e-06	0.0	0.0	0.0	0.0	0.0	0.0	0.0	0.0
AACCTAAATCTGAATCAAATTTTAATTCGACAATGCATAACGACCTTGTAAA	1.3051788845543493e-06	0.0	0.0	0.0	0.0	0.0	0.0	0.0	0.0
AACTAAAATACTAAAAAGATTCTGTGTCGACAATGCATAACGACCTTGTAAA	0.0	0.0	0.0	0.0	0.0	0.0	8.999239564258372e-07	0.0	0.0
GGAGCAACACCAAAATGCCTTTTTTTTCGACAATGCATAACGACCTTGTAAA	0.0	0.0	0.0	0.0	0.0	0.0	8.999239564258372e-07	0.0	0.0
ATTGTAACCTGTAACAATCTTTGTCATCAGCAAGACTTAAGATCCTTCCGAC	4.661353159118759e-07	0.0	0.0	0.0	0.0	0.0	0.0	0.0	0.0
TAATAAAATGCTAACAATCTTGCGCGTCAGCAAGACTTAAGATCCTTCCGAC	5.500396727768088e-06	0.0	0.0	8.027261865658546e-08	0.0	0.0	8.999239564258372e-07	0.0	0.0
CTAATAAACTGGAACGTTATTTGCGGTACATAACAAAAAAATCGATTGACAC	0.0	0.0	0.0	0.0	0.0	0.0	2.6997718692795114e-06	0.0	1.2462206941303841e-06
TCAAGAACAGTCAAATAAGTTCAGGCTACATAACAAAAAAATCGATTGACAC	0.0	0.0	0.0	0.0	0.0	0.0	1.7998479128496743e-06	0.0	0.0
ATATGAAAAAGGAAGGGGATTTGTGGTCAGCAAGACTTAAGATCCTTCCGAC	1.8645412636529885e-06	0.0	0.0	0.0	0.0	0.0	0.0	0.0	0.0
ACATCAAATAGAAACACGCTTATCGTTCAGCAAGACTTAAGATCCTTCCGAC	0.0	0.0	2.595398185989252e-07	2.408178559694317e-07	6.423136033223949e-08	6.674683406415962e-08	0.0	2.535902997652112e-07	0.0
TTTCAAATTATAATTATTTTGGAGGATCAGCAAGACTTAAGATCCTTCCGAC	0.0	0.0	0.0	0.0	1.9269408099671843e-07	6.674683406415962e-08	0.0	0.0	2.265855807504947e-07
AGGGTAAAATGGAAGGTAATTACAGATCGACAATGCATAACGACCTTGTAAA	5.593623790945253e-07	0.0	0.0	0.0	0.0	0.0	0.0	0.0	0.0
GCCGCAAGTGTAAAGCGCATTCCCGGTCGACAATGCATAACGACCTTGTAAA	1.3051788845543493e-06	0.0	0.0	0.0	0.0	0.0	0.0	0.0	0.0
TTTTTAAGTGCCAAGTTTCTTACGGCCTGGCAAACGTTAACCAAGTTAAGTG	0.0	0.0	0.0	0.0	0.0	0.0	0.0	0.0	2.265855807504947e-07
GCGTCAAACTACAAAGGCATTAAGTATCAGCAAGACTTAAGATCCTTCCGAC	0.0	5.268315645072482e-07	5.190796371978505e-07	8.027261865658546e-08	3.8538816199343686e-07	4.0048100438517017e-07	0.0	6.339757494130281e-07	0.0
GCAGAAAGAGGGAAGGGGGTTGGGGATCGACAATGCATAACGACCTTGTAAA	1.584860074107783e-06	0.0	0.0	0.0	0.0	0.0	0.0	0.0	0.0
TCTCAAAACAAAAACCTAATTTCAACTACATAACAAAAAAATCGATTGACAC	0.0	0.0	0.0	0.0	0.0	0.0	8.999239564258372e-07	0.0	0.0
TTCGAAAAAGTAAACGCTGTTATTTAAGTTAAAATCCCAAATTTGTTTGTTA	5.593623790945253e-07	0.0	0.0	0.0	0.0	0.0	0.0	0.0	0.0
TCACGAATCGATAAATACTTTAATTGTACATAACAAAAAAATCGATTGACAC	0.0	0.0	0.0	0.0	0.0	0.0	4.499619782129186e-06	0.0	0.0
ATCGCAAGCTAAAAGTATGTTGAAGAAGTTAAAATCCCAAATTTGTTTGTTA	8.390435686424735e-07	0.0	0.0	0.0	0.0	0.0	0.0	0.0	0.0
GTATTAAGCATCAATAAGGTTTAGAATCAGCAAGACTTAAGATCCTTCCGAC	8.390435686424735e-07	0.0	0.0	0.0	0.0	0.0	0.0	0.0	0.0
AATCTAAAAATCAAGATGGTTCCATATCTAAAACAATGAAGGCCTTTAGAAA	3.1697201482018523e-06	0.0	0.0	0.0	0.0	0.0	0.0	0.0	0.0
TATTTAAACACTAAGTAATTTTCCGTTGCATAAGGCCTAAATGCATTGTGTA	2.7968118954794826e-07	0.0	0.0	0.0	0.0	0.0	0.0	0.0	0.0
GCATAAAATAAAAAATCTCTTCGATTGCCGAAATTACAAAATGTTTTGAATT	0.0	0.0	0.0	0.0	0.0	0.0	8.999239564258372e-07	0.0	0.0
TAAATAAAGGTAAATAATGTTTATTGTCAGCAAGACTTAAGATCCTTCCGAC	1.3051788845543493e-06	0.0	0.0	0.0	0.0	0.0	0.0	0.0	0.0
GCAAGAACATTAAAACTACTTCGGGGTCACGAAATTTAAAGAGTTTTATTTG	0.0	0.0	0.0	0.0	0.0	0.0	8.999239564258372e-07	1.267951498826056e-07	0.0
TTCATAAATGTTAATGGGATTATTTTCGAAAAAACAGGAACACTTTTTTCAT	0.0	0.0	0.0	0.0	0.0	0.0	8.999239564258372e-07	0.0	0.0
TCCATTAACGGAAAATTCCGTCACGTTACATAACAAAAAAATCGATTGACAC	0.0	0.0	0.0	0.0	0.0	0.0	8.999239564258372e-07	0.0	0.0
TAGACAACTAGCAAAGGGGTTGTAACTCAGCAAGACTTAAGATCCTTCCGAC	0.0	0.0	0.0	0.0	0.0	0.0	0.0	0.0	2.265855807504947e-07
TCAAGAAGCGGGAAGCACGTTGGCTGTCAAAAAAACACAATTTCGTTGGGTA	0.0	0.0	0.0	0.0	0.0	0.0	8.999239564258372e-07	0.0	0.0
CCTAGAAGTCAAAATTCCATTTTACAAGTTAAAATCCCAAATTTGTTTGTTA	3.729082527305977e-07	0.0	0.0	0.0	0.0	0.0	0.0	0.0	0.0
AAACTAAACCTCAACGGTTTTGATCAAGTTAAAATCCCAAATTTGTTTGTTA	2.2374495163753584e-06	0.0	0.0	0.0	0.0	0.0	0.0	0.0	0.0
AGATCAACTTAAAACAAGTTTCTTAATCAGCAAGACTTAAGATCCTTCCGAC	0.0	1.97561836690082e-07	4.3256636433191384e-07	6.421809492529001e-07	5.138508826579159e-07	3.3373417032079806e-07	8.999239564258372e-07	2.535902997652112e-07	2.265855807504947e-07
CAAGGAACTACAAATCCGTTTCATTATCTAAAACAATGAAGGCCTTTAGAAA	3.0764930850246884e-06	0.0	0.0	0.0	0.0	0.0	0.0	0.0	0.0
ATTGCATCAATCAAGTGAGTGTGTTTTCAGCAAGACTTAAGATCCTTCCGAC	0.0	1.97561836690082e-07	1.7302654573298859e-07	3.2109047462590896e-07	6.423136033223949e-08	0.0	0.0	0.0	0.0
ACACAAACCGGAAAGCATTTTTTCGCTCGACAATGCATAACGACCTTGTAAA	4.661353159118759e-07	0.0	0.0	0.0	0.0	0.0	0.0	0.0	0.0
AAACAAAATTGGAACAAAATTGGCATTACATAACAAAAAAATCGATTGACAC	0.0	0.0	0.0	0.0	0.0	0.0	8.999239564258372e-07	0.0	0.0
TACCAAAATAGTAACACTCTTTTCAATCTAAAACAATGAAGGCCTTTAGAAA	1.4916330109169057e-06	0.0	0.0	0.0	0.0	0.0	0.0	0.0	0.0
ACCTAAAAATATAAAGCAATTTGTGTGTTATAATCTGGAACACGCTTAAAAA	1.678087137284947e-06	0.0	0.0	0.0	0.0	0.0	0.0	0.0	0.0
ACCCAAAATATTAATCTGCTTTAGGCTCGACAATGCATAACGACCTTGTAAA	0.0	2.6341578225416823e-07	8.651327286627123e-08	8.027261865658546e-08	6.423136033223949e-08	1.3349366812874417e-07	0.0	1.267951498826056e-07	0.0
TGAACAAGACGCAACGTAGTTCACAGTCAGCAAGACTTAAGATCCTTCCGAC	5.873304980490458e-06	0.0	0.0	0.0	0.0	0.0	0.0	0.0	0.0
TGATGAACCTGCAAACGAATTGTCTAAGTTAAAATCCCAAATTTGTTTGTTA	5.593623790945253e-07	0.0	0.0	0.0	0.0	0.0	0.0	0.0	0.0
GGTGTAACGGGCAAGCCCATTCGGGCAGTTAAAATCCCAAATTTGTTTGTTA	9.322706318251229e-07	0.0	0.0	8.027261865658546e-08	0.0	0.0	0.0	0.0	0.0
AATGTAATAATCAAGTGCTTTAGTATGCCGAAATTACAAAATGTTTTGAATT	0.0	0.0	0.0	0.0	0.0	0.0	8.999239564258372e-07	0.0	0.0
ACCTTAACAGAAAATTATCTTATAGATACATAACAAAAAAATCGATTGACAC	0.0	0.0	0.0	0.0	0.0	0.0	8.999239564258372e-07	0.0	0.0
GCACGAACTTGTAAGTGGTTTCAGACTACATAACAAAAAAATCGATTGACAC	0.0	0.0	0.0	0.0	0.0	0.0	8.999239564258372e-07	0.0	0.0
TTTTCAACCGAGAAGATCGTTCTGTATGCATAAGGCCTAAATGCATTGTGTA	1.0254976950077723e-06	0.0	0.0	0.0	0.0	0.0	0.0	0.0	0.0
TAAGGAACTCCCAACGCGTTTCGCAGTACATAACAAAAAAATCGATTGACAC	0.0	0.0	0.0	0.0	0.0	0.0	8.999239564258372e-07	0.0	0.0
TTCGAAAAGTACAATGCAATTGATTTTCAGCAAGACTTAAGATCCTTCCGAC	4.941034348677677e-06	0.0	0.0	0.0	0.0	0.0	0.0	0.0	0.0
AAAACAAACATCAATATATTTCTTAGTCAGCAAGACTTAAGATCCTTCCGAC	2.330676579566236e-06	0.0	0.0	0.0	0.0	0.0	0.0	0.0	0.0
CTCCAAATTATAAACACTTTTGTCTCTCGACAATGCATAACGACCTTGTAAA	1.118724758190422e-06	0.0	0.0	0.0	0.0	0.0	0.0	0.0	0.0
CGAATAAAATGGTAGGGTTTTAAACATCAGCAAGACTTAAGATCCTTCCGAC	0.0	0.0	0.0	3.2109047462590896e-07	1.9269408099671843e-07	2.66987336256426e-07	0.0	3.8038544964781693e-07	2.265855807504947e-07
AGTCTAAGAACTAAATCATTTCATAGGATTAAAATTAAAACACAATTAATAT	1.3984059477397413e-06	0.0	0.0	0.0	0.0	0.0	0.0	0.0	0.0
TATCTAAAAATTAATAGACTTAAAGATCAGCAAGACTTAAGATCCTTCCGAC	0.0	2.6341578225416823e-07	8.651327286627123e-08	2.408178559694317e-07	1.9269408099671843e-07	1.3349366812874417e-07	0.0	1.267951498826056e-07	0.0
CCAAAAACATGTAAGTGAGTTTTAAATCAGCAAGACTTAAGATCCTTCCGAC	6.525894422771746e-07	0.0	0.0	0.0	0.0	0.0	0.0	0.0	0.0
ATACTAATGTGTAATGAATTTCCTGGTCGACAATGCATAACGACCTTGTAAA	0.0	0.0	0.0	4.816357119388634e-07	1.9269408099671843e-07	6.674683406415962e-08	0.0	1.267951498826056e-07	2.265855807504947e-07
GTATCAAATCGTAATCACATTTGATTCGACAAATTAAAAAGCATGTTATGTG	0.0	0.0	0.0	2.408178559694317e-07	0.0	0.0	0.0	0.0	0.0
AATATAATTTCGAACCTTGTTGCTCGAAAAGAACAAAAAAGATTATTAAAGT	5.593623790945253e-07	0.0	0.0	0.0	0.0	0.0	0.0	0.0	0.0
AGCTCAAAATATAAATGGATTAAATTTCGACAATGCATAACGACCTTGTAAA	1.0254976950077723e-06	0.0	0.0	0.0	0.0	0.0	0.0	0.0	0.0
TAAGAAACCTTAAACAATATTATTTCGCAGCAATACTCAAACTGTTTATGAC	0.0	0.0	0.0	0.0	0.0	0.0	0.0	2.535902997652112e-07	0.0
GCACCAACAAGTAAACTTTTTACCATTCTAAAACAATGAAGGCCTTTAGAAA	3.729082527305977e-07	0.0	0.0	0.0	0.0	0.0	0.0	0.0	0.0
TGCACAATGCCGAAGGTCTTTTAGTTTCGACAATGCATAACGACCTTGTAAA	1.3051788845543493e-06	0.0	0.0	0.0	0.0	0.0	0.0	0.0	0.0
GCAAGAACTTTAAATGATGTTTCGTTTCAGCAAGACTTAAGATCCTTCCGAC	6.525894422771746e-07	0.0	0.0	0.0	0.0	0.0	0.0	0.0	0.0
CATTAAACAAGCAAGGTAGTTGTTCGTCAGCAAGACTTAAGATCCTTCCGAC	3.729082527305977e-07	0.0	0.0	0.0	0.0	0.0	0.0	0.0	0.0
AGTCCAGACTTTAATTTGCTTAGTGATCGACAATGCATAACGACCTTGTAAA	0.0	0.0	0.0	0.0	0.0	0.0	0.0	2.535902997652112e-07	1.1329279037578004e-07
TTCCTAACACAGAATTTGTTTAACTTTTAACAAAAGTAAAATGCTTTTCTTA	4.661353159118759e-07	0.0	0.0	0.0	0.0	0.0	0.0	0.0	0.0
TCCATAAATATTAAACATGTTACAAAGATTAAAATTAAAACACAATTAATAT	1.2119518213730713e-06	0.0	0.0	0.0	0.0	0.0	0.0	0.0	0.0
CGTTAAATGTGAAATTGCATTGTTTGTCAAAAAAACACAATTTCGTTGGGTA	0.0	0.0	0.0	0.0	0.0	0.0	8.999239564258372e-07	0.0	0.0
TGCAAAAAGTCTAATGTTGTTGCTGATCAGCAAGACTTAAGATCCTTCCGAC	2.7968118954794826e-07	0.0	0.0	0.0	0.0	0.0	0.0	0.0	0.0
AGGGCAACCGAAAATGTTCTTTGTTCGCAGCAATACTCAAACTGTTTATGAC	9.322706318251229e-07	0.0	0.0	0.0	0.0	0.0	0.0	0.0	0.0
AGCAAAAGAGTGAACGCCATTACGGATCAGCAAGACTTAAGATCCTTCCGAC	1.584860074107783e-06	0.0	0.0	0.0	0.0	0.0	0.0	0.0	0.0
TTAGAAAAACGCAATCGCGTTCGGGGTGAACAAGACTTAAGGCTATTAGAAA	0.0	0.0	0.0	0.0	0.0	0.0	8.999239564258372e-07	0.0	0.0
GCGTGAATATCAAATTAATTTGTGTATCGACAATGCATAACGACCTTGTAAA	2.330676579566236e-06	0.0	0.0	1.6054523731295448e-07	0.0	0.0	0.0	0.0	0.0
TTCGCAATCGGAAAACGCCTTCCATCAGTTAAAATCCCAAATTTGTTTGTTA	1.2119518213730713e-06	0.0	0.0	8.027261865658546e-08	0.0	0.0	0.0	0.0	0.0
ATGTAAAACGTTAACTTCATTAGCCTTCAGCAAGACTTAAGATCCTTCCGAC	2.4239036427434e-06	0.0	0.0	0.0	0.0	0.0	0.0	0.0	0.0
CAAGTAATTATTAACAGTTTTGCTCTTCAAAAAAACACAATTTCGTTGGGTA	0.0	0.0	0.0	0.0	0.0	0.0	8.999239564258372e-07	0.0	0.0
TTCCTAAACCCCAAATATGTTCCTAATACATAACAAAAAAATCGATTGACAC	0.0	2.6341578225416823e-07	3.4605309146486184e-07	0.0	3.211568016611974e-07	0.0	0.0	0.0	1.1329279037578004e-07
ACTAAAAATTGGAATGTCGTTTTAATTCAGCAAGACTTAAGATCCTTCCGAC	3.729082527305977e-07	0.0	0.0	0.0	0.0	0.0	0.0	0.0	0.0
CTAGAAACGGTTAAGAAACTTAGGTGTACATAACAAAAAAATCGATTGACAC	0.0	0.0	0.0	0.0	0.0	0.0	8.999239564258372e-07	0.0	0.0
GGGGGAAGACTAAAGGGAATTACAGGTCAGCAAGACTTAAGATCCTTCCGAC	0.0	0.0	0.0	0.0	0.0	0.0	0.0	0.0	2.265855807504947e-07
TTCGAAAAGTGGCAGCCATTTAAAAATACATAACAAAAAAATCGATTGACAC	0.0	0.0	0.0	0.0	0.0	0.0	8.999239564258372e-07	0.0	0.0
TATGTAAGTGCAAAGATGTTTAAGCTTCTAAAACAATGAAGGCCTTTAGAAA	2.7035848322886056e-06	0.0	0.0	0.0	0.0	0.0	0.0	0.0	0.0
GCAACAACAATCAACTTTCTTGACATAGTTAAAATCCCAAATTTGTTTGTTA	2.7968118954794826e-07	0.0	0.0	0.0	0.0	0.0	0.0	0.0	0.0
ACCCAACCGGATAAGGGTTTGGTGCAAGTTAAAATCCCAAATTTGTTTGTTA	0.0	1.97561836690082e-07	0.0	0.0	0.0	0.0	0.0	0.0	0.0
TGCAAAATGTAAAATTCAGTTACGCATCAGCAAGACTTAAGATCCTTCCGAC	8.390435686424735e-07	0.0	0.0	0.0	0.0	0.0	0.0	0.0	0.0
CGGTGAATACTGAACCAAATTTACCCTACATAACAAAAAAATCGATTGACAC	0.0	0.0	2.595398185989252e-07	0.0	6.423136033223949e-08	6.674683406415962e-08	2.6997718692795114e-06	0.0	0.0
CTAAAAAGGTTCACTTGATTTTGGATTCAGCAAGACTTAAGATCCTTCCGAC	0.0	2.6341578225416823e-07	6.92106182930839e-07	2.408178559694317e-07	1.9269408099671843e-07	4.0048100438517017e-07	0.0	2.535902997652112e-07	0.0
TTACAAAAAATTAATCGACTTAATGCTCAGCAAGACTTAAGATCCTTCCGAC	0.0	1.97561836690082e-07	1.7302654573298859e-07	8.027261865658546e-08	0.0	1.3349366812874417e-07	0.0	0.0	0.0
TTTACAAAGTTTAACCTGTTTGTGAGTAACCAAATCCCAAATCTATTTGCGT	0.0	0.0	0.0	0.0	0.0	0.0	8.999239564258372e-07	0.0	0.0
GTCTAAAAGGTAAAGCTAGTTCAACGTCACGAAATTTAAAGAGTTTTATTTG	5.593623790945253e-07	0.0	0.0	0.0	0.0	0.0	0.0	0.0	0.0
ATACCAATAAAAAATACGCTTTCACAGATAAAATGAATAAAACAATTGATTG	1.118724758190422e-06	0.0	0.0	0.0	0.0	0.0	0.0	0.0	0.0
ATTGCAGCTGTCAAGTGAGTTTGTTTTCAGCAAGACTTAAGATCCTTCCGAC	0.0	3.2926972781716614e-07	1.7302654573298859e-07	0.0	0.0	1.3349366812874417e-07	0.0	0.0	0.0
TCATAAAAATGAAACTACATTCTTCATCAGCAAGACTTAAGATCCTTCCGAC	2.7968118954794826e-07	0.0	0.0	0.0	0.0	0.0	0.0	0.0	0.0
CCTGAAAGTTGAAAATGCTTTATATGTCGACAATGCATAACGACCTTGTAAA	3.26294721139273e-06	0.0	0.0	8.027261865658546e-08	0.0	0.0	8.999239564258372e-07	0.0	0.0
TTCATAATTTACAACACTGTTTTCATTGCATAAGGCCTAAATGCATTGTGTA	2.7968118954794826e-07	0.0	0.0	0.0	0.0	0.0	0.0	0.0	0.0
CCCCAAAGACAAAAAGGAATTAGGCTTCGACAATGCATAACGACCTTGTAAA	2.890038958656647e-06	0.0	0.0	1.6054523731295448e-07	0.0	0.0	0.0	0.0	0.0
TTACAAATTATAAATATTTTTGGGGATCAGCAAGACTTAAGATCCTTCCGAC	0.0	0.0	0.0	0.0	0.0	0.0	8.999239564258372e-07	2.535902997652112e-07	1.1329279037578004e-07
GTTTTAACCGTCAATAGATTTCCGGTTCGACAATGCATAACGACCTTGTAAA	0.0	4.807338026131496e-06	1.038159274395701e-06	0.0	0.0	0.0	0.0	0.0	0.0
ACGCTAATGGGCAATGGTCTTGACAATACATAACAAAAAAATCGATTGACAC	0.0	0.0	5.190796371978505e-07	8.027261865658546e-08	3.211568016611974e-07	0.0	4.499619782129186e-06	3.8038544964781693e-07	1.0196351133788242e-06
GCGCCAACTGCAAAGATGGTTCTGCATCGACAATGCATAACGACCTTGTAAA	9.322706318251229e-07	0.0	0.0	0.0	0.0	0.0	0.0	0.0	0.0
TTATAAAGGTTCAATTGTTTTGTGGCTCAGCAAGACTTAAGATCCTTCCGAC	0.0	0.0	0.0	0.0	0.0	2.0024050219205391e-07	0.0	1.267951498826056e-07	2.265855807504947e-07
GTTTTAACTTTAAAGTAAATTATTTTTCGACAATGCATAACGACCTTGTAAA	4.661353159118759e-07	0.0	0.0	0.0	0.0	0.0	0.0	0.0	0.0
ATTGCGACAATCAAATGACTGTCTAGTCAGCAAGACTTAAGATCCTTCCGAC	0.0	0.0	2.595398185989252e-07	0.0	0.0	0.0	0.0	0.0	0.0
ACCCAAACGATTAGGGCTTTTTTCGAAGTTAAAATCCCAAATTTGTTTGTTA	0.0	1.97561836690082e-07	8.651327286627123e-08	8.027261865658546e-08	0.0	0.0	0.0	0.0	0.0
TATCTAAAAATTAATCGACTTGATGCTCAGCAAGACTTAAGATCCTTCCGAC	0.0	7.573203739788291e-06	5.882902554903766e-06	4.736084500736486e-06	4.046575700934321e-06	1.535177183478433e-06	1.7998479128496743e-06	6.339757494130281e-07	1.1329279037578004e-07
ATATCAAACCTGAACTTCTTTTGCACTCAAAAAAACACAATTTCGTTGGGTA	1.118724758190422e-06	1.97561836690082e-07	1.038159274395701e-06	8.027261865658546e-08	6.423136033223948e-07	4.6722783844847994e-07	1.889840308489658e-05	1.775132098358586e-06	1.5747697862225967e-05
GCAAGAACATACAATCTACTGCGGGGTCACGAAATTTAAAGAGTTTTATTTG	0.0	0.0	0.0	0.0	1.9269408099671843e-07	0.0	0.0	1.267951498826056e-07	0.0
AATCAAACGATCAAGTGAATTAAGATTCGACAATGCATAACGACCTTGTAAA	0.0	0.0	5.190796371978505e-07	3.2109047462590896e-07	0.0	1.3349366812874417e-07	0.0	0.0	0.0
AAAATAATTGTAAAACCACTTGCATTTCGACAATGCATAACGACCTTGTAAA	2.890038958656647e-06	1.3170789112708412e-07	0.0	0.0	0.0	0.0	0.0	0.0	0.0
AATAAAACAGAAAAGCGATTTCCCCGAGTTAAAATCCCAAATTTGTTTGTTA	1.3984059477397413e-06	0.0	0.0	0.0	0.0	0.0	0.0	0.0	0.0
CTTAGAATCTTTAAGACTCTTGTTCGTCGACAATGCATAACGACCTTGTAAA	3.729082527305977e-07	0.0	0.0	0.0	0.0	0.0	0.0	0.0	0.0
TCGTTAATGATTAAAGAAGTTAGCATTCGACAATGCATAACGACCTTGTAAA	1.0254976950077723e-06	0.0	0.0	0.0	0.0	0.0	0.0	0.0	0.0
AAATCAACAGGAAATGTTGTTTAGGTTCTAAAACAATGAAGGCCTTTAGAAA	2.7968118954794826e-06	0.0	0.0	0.0	0.0	0.0	0.0	0.0	0.0
GATTCAAATAGGAAATTCATTGTAAATCGACAATGCATAACGACCTTGTAAA	2.7035848322886056e-06	0.0	0.0	0.0	0.0	0.0	0.0	0.0	0.0
TCACAAACTTTAAATTGCCTTATTTGTCGACAATGCATAACGACCTTGTAAA	4.661353159118759e-07	0.0	0.0	0.0	0.0	0.0	0.0	0.0	0.0
GGGTTAAGGGTTAAGGTGCTTCAATGTCAGCAAGACTTAAGATCCTTCCGAC	2.7035848322886056e-06	0.0	0.0	0.0	0.0	0.0	0.0	0.0	0.0
TCGTAAACGCATAAGAGAATTTTAGATACATAACAAAAAAATCGATTGACAC	0.0	0.0	0.0	0.0	0.0	0.0	1.7998479128496743e-06	0.0	0.0
GGCAAAAGCATCAATAATATTTACTAGATTAAAATTAAAACACAATTAATAT	1.9577683268301526e-06	0.0	0.0	0.0	0.0	0.0	0.0	0.0	0.0
CCTTCAACCTCCGACCCAATTTTTTATCGACAATGCATAACGACCTTGTAAA	0.0	0.0	0.0	0.0	1.9269408099671843e-07	6.674683406415962e-08	0.0	0.0	0.0
TCTACAATATTGAAAGACTTTTGGTGTACATAACAAAAAAATCGATTGACAC	0.0	0.0	0.0	0.0	0.0	0.0	1.7998479128496743e-06	0.0	0.0
TGCAAAACAAGAAAGGTCGTTGATAATCAGCAAGACTTAAGATCCTTCCGAC	1.118724758190422e-06	0.0	0.0	0.0	0.0	0.0	0.0	0.0	0.0
TTACAAAACTTAAACATAATTAATTCGCAGCAATACTCAAACTGTTTATGAC	0.0	0.0	0.0	3.2109047462590896e-07	3.8538816199343686e-07	1.3349366812874417e-07	0.0	1.267951498826056e-07	0.0
CTCATAACGTTCAAATGCGTTTAGAATCGACAATGCATAACGACCTTGTAAA	4.661353159118759e-07	0.0	0.0	0.0	0.0	0.0	0.0	0.0	0.0
TCTGTTACGGTGAATATAGTTTGGGGTCAGCAAGACTTAAGATCCTTCCGAC	0.0	0.0	0.0	3.2109047462590896e-07	2.5692544132895794e-07	4.0048100438517017e-07	0.0	2.535902997652112e-07	4.5317116150205475e-07
ATTATAATATCTAATTATGTTCGACAGTTATAATCTGGAACACGCTTAAAAA	5.593623790945253e-07	0.0	0.0	0.0	0.0	0.0	0.0	0.0	0.0
TGTTTATGTGCCAAGTTTCTTAGGGCTCAGCAAGACTTAAGATCCTTCCGAC	0.0	0.0	0.0	0.0	0.0	0.0	0.0	0.0	3.3987837112627474e-07
TTTTGAACACTGAAGTTGTTTGTTTATCAGCAAGACTTAAGATCCTTCCGAC	0.0	0.0	0.0	0.0	0.0	0.0	8.999239564258372e-07	0.0	0.0
ATAGAAAATGCAAAGGGGGTTGTTGTTCAGCAAGACTTAAGATCCTTCCGAC	1.4916330109169057e-06	0.0	0.0	8.027261865658546e-08	0.0	0.0	0.0	0.0	0.0
TTACAACTTTTAAATTTTTTTAAGGGTCAGCAAGACTTAAGATCCTTCCGAC	0.0	0.0	0.0	0.0	0.0	0.0	0.0	0.0	2.265855807504947e-07
AATGCAACTGTTAAATAACTTTGTATTCAGCAAGACTTAAGATCCTTCCGAC	0.0	1.97561836690082e-07	7.786194557967756e-07	7.224535679093774e-07	1.2846272066447897e-07	4.6722783844847994e-07	0.0	0.0	2.265855807504947e-07
GAGCCAAGAGGCAACCAACTTTGTCGTGCATAAGGCCTAAATGCATTGTGTA	3.729082527305977e-07	0.0	0.0	0.0	0.0	0.0	0.0	0.0	0.0
CGCTTAATAAATAAGATGCTTTAAAGTCAGCAAGACTTAAGATCCTTCCGAC	0.0	0.0	0.0	0.0	0.0	0.0	8.999239564258372e-07	0.0	0.0
ACAAGAACAGATAAGCATATTAAAGTTCAGCAAGACTTAAGATCCTTCCGAC	4.8478072854868e-06	4.6097761894425023e-07	0.0	0.0	0.0	0.0	0.0	0.0	0.0
TTTAAAATGCCTAAGATTTTTCTTACCGTGCAAGTGATAATAATATTTTACG	0.0	0.0	6.92106182930839e-07	8.027261865658546e-08	4.4961952232567637e-07	6.674683406415962e-08	5.399543738549023e-06	2.535902997652112e-07	6.797567422525495e-07
CTACTAAATTAGAATACACTTGGGAATCGACAATGCATAACGACCTTGTAAA	5.780077917313294e-06	0.0	0.0	0.0	0.0	0.0	0.0	0.0	0.0
TATCAAACTAGAAAATCAGTTTTTACTACATAACAAAAAAATCGATTGACAC	0.0	0.0	4.3256636433191384e-07	0.0	1.2846272066447897e-07	0.0	3.5996958256993485e-06	0.0	0.0
ATATCAACAGGAAATTTCATTCTGCATCGACAATGCATAACGACCTTGTAAA	1.4916330109169057e-06	0.0	0.0	0.0	0.0	0.0	0.0	0.0	0.0
TACTAAAAAAGTAATAATATTTTTATTCAGCAAGACTTAAGATCCTTCCGAC	0.0	0.0	0.0	0.0	0.0	0.0	8.999239564258372e-07	0.0	1.1329279037578004e-07
TTTCTAATCAAAAAAAGCTTTGCAATTACATAACAAAAAAATCGATTGACAC	0.0	0.0	0.0	0.0	0.0	0.0	0.0	0.0	2.265855807504947e-07
GTGTAAACAAAGAAGCCGCTTGATTGCGTGCAAGTGATAATAATATTTTACG	0.0	0.0	0.0	0.0	0.0	0.0	8.999239564258372e-07	0.0	0.0
TCGCAAAGGCGGAACTAGCTTCCACGTACATAACAAAAAAATCGATTGACAC	0.0	0.0	0.0	0.0	0.0	0.0	6.2994676949788596e-06	0.0	0.0
CCATTAATAGGGAAGTCATTTCAAAGTCAGCAAGACTTAAGATCCTTCCGAC	0.0	2.6341578225416823e-07	8.651327286627123e-08	8.027261865658546e-08	3.211568016611974e-07	3.3373417032079806e-07	0.0	0.0	2.265855807504947e-07
GAGTGAATCTGGAATCGAGTTTTAGTAGTTAAAATCCCAAATTTGTTTGTTA	4.661353159118759e-07	0.0	0.0	0.0	0.0	0.0	0.0	0.0	0.0
CGGTAAAGGAGTAAGTTCGTTCGATCTCGACAATGCATAACGACCTTGTAAA	1.2119518213730713e-06	0.0	0.0	0.0	0.0	0.0	0.0	0.0	0.0
TACACAACGCGAAATACACTTTAATTTCAGCAAGACTTAAGATCCTTCCGAC	5.593623790945253e-07	0.0	0.0	0.0	0.0	0.0	0.0	0.0	0.0
ACCACAAGAGTTAAGTGCTTTGGTACTCAGCAAGACTTAAGATCCTTCCGAC	3.0764930850246884e-06	0.0	0.0	0.0	0.0	0.0	0.0	0.0	0.0
CTATTAAATGTTAAGTATATTAGATTTGAACAAGACTTAAGGCTATTAGAAA	0.0	0.0	0.0	0.0	0.0	0.0	8.999239564258372e-07	0.0	0.0
TTAATTATCGAGAACTTTTTATCTAGTACATAACAAAAAAATCGATTGACAC	0.0	0.0	0.0	0.0	0.0	0.0	8.999239564258372e-07	0.0	0.0
TCCTGAAGGAACAACCGTATTGCTTTCGACAAATTAAAAAGCATGTTATGTG	0.0	0.0	0.0	0.0	0.0	0.0	8.999239564258372e-07	0.0	0.0
CGGGGAAAATCTAACCGGGTTCGGTCAGTTAAAATCCCAAATTTGTTTGTTA	1.0254976950077723e-06	0.0	0.0	0.0	0.0	0.0	0.0	0.0	0.0
GAGGTAAACTTAAATATCGTTGGTTATTAACAAAAGTAAAATGCTTTTCTTA	2.05099539002103e-06	0.0	0.0	0.0	0.0	0.0	0.0	0.0	0.0
CGAATAAGACAAAACACGTTTTAATCTCAGCAAGACTTAAGATCCTTCCGAC	5.593623790945253e-07	0.0	0.0	8.027261865658546e-08	0.0	0.0	8.999239564258372e-07	0.0	0.0
TTAACAATATTTAATATTTTTAGGGATCAGCAAGACTTAAGATCCTTCCGAC	0.0	0.0	0.0	2.408178559694317e-07	0.0	0.0	0.0	1.267951498826056e-07	0.0
GAGGCAACTAGGAATGCGGTTATGCTTCAGCAAGACTTAAGATCCTTCCGAC	2.7968118954794826e-07	0.0	0.0	0.0	0.0	0.0	0.0	0.0	0.0
GGCATAAATTCAAACTTCTTTATGATCGTGCAAGTGATAATAATATTTTACG	0.0	0.0	0.0	0.0	0.0	0.0	2.6997718692795114e-06	0.0	0.0
AACGGAAGACCTAAACATATTCAGTGCGACAAATTAAAAAGCATGTTATGTG	0.0	0.0	0.0	0.0	0.0	0.0	0.0	0.0	2.265855807504947e-07
GTTATAAAATTTAATACATTTTCTGATCGACAATGCATAACGACCTTGTAAA	0.0	0.0	0.0	0.0	0.0	2.66987336256426e-07	0.0	0.0	1.1329279037578004e-07
AAGCGAAAGAGTAATTAGCTTTTAGGCGTGCAAGTGATAATAATATTTTACG	0.0	0.0	0.0	0.0	0.0	0.0	1.7998479128496743e-06	0.0	0.0
TGGTAAATGCAAAATGGTTTTTCGTCTCGACAATGCATAACGACCTTGTAAA	3.542628400937935e-06	0.0	0.0	0.0	0.0	0.0	0.0	0.0	0.0
CTTACAACAATGAATCCCGTTCTCATTACATAACAAAAAAATCGATTGACAC	0.0	0.0	0.0	0.0	0.0	0.0	8.999239564258372e-07	0.0	0.0
AATGTAAAAACCAATATTATTGATGGTCAGCAAGACTTAAGATCCTTCCGAC	2.144222453198194e-06	0.0	0.0	0.0	0.0	0.0	0.0	0.0	0.0
TGGTTAAGTTTTAACTGCGTTAGATTTCAGCAAGACTTAAGATCCTTCCGAC	1.118724758190422e-06	0.0	0.0	0.0	0.0	0.0	0.0	0.0	0.0
CGAACAACGTGTAAAGGTATTGCGTCTCGACAATGCATAACGACCTTGTAAA	6.89880267550783e-06	0.0	0.0	0.0	0.0	0.0	0.0	0.0	0.0
ATGGGAAGCATATATCAGGTTCGTCATCAGCAAGACTTAAGATCCTTCCGAC	0.0	6.453686665217327e-06	7.267114920765444e-06	1.0997348755961191e-05	7.386606438202151e-06	8.47684792614551e-06	8.999239564258372e-07	4.691420545657462e-06	3.738662082391153e-06
ACGGTAAATGTCAATGGTATTCAATTTCAGCAAGACTTAAGATCCTTCCGAC	1.3984059477397413e-06	0.0	0.0	0.0	0.0	0.0	0.0	0.0	0.0
TGCAGAAATGTGAAAGGGTTTAGTCTTCAGCAAGACTTAAGATCCTTCCGAC	0.0	0.0	0.0	0.0	0.0	0.0	8.999239564258372e-07	0.0	0.0
CTATCAATGATTAATGACATTTCTTATCGACAATGCATAACGACCTTGTAAA	0.0	0.0	0.0	0.0	0.0	0.0	8.999239564258372e-07	0.0	0.0
GTTGCAATATTGAACGTCGTTAGGGTTCGACAATGCATAACGACCTTGTAAA	6.525894422771746e-07	0.0	0.0	0.0	0.0	0.0	0.0	0.0	0.0
TACACAAGGAGTAATTGGGTTGTGGCCGTGCAAGTGATAATAATATTTTACG	0.0	0.0	2.595398185989252e-07	0.0	1.9269408099671843e-07	0.0	0.0	0.0	0.0
CAACCAAGCACCAACGTTATTGCTAGTCAGCAAGACTTAAGATCCTTCCGAC	5.593623790945253e-07	0.0	0.0	0.0	0.0	0.0	0.0	0.0	0.0
CTACAACTATTTAATATGTTGGAGGGTCAGCAAGACTTAAGATCCTTCCGAC	0.0	0.0	2.595398185989252e-07	0.0	3.8538816199343686e-07	1.3349366812874417e-07	0.0	1.267951498826056e-07	4.5317116150205475e-07
CTTACAACTATTAATTCTGTTGAGTGTCAGCAAGACTTAAGATCCTTCCGAC	0.0	0.0	0.0	0.0	0.0	0.0	0.0	2.535902997652112e-07	0.0
CAGTCAATCGTAAAGAGGTTTCGTACTCGACAATGCATAACGACCTTGTAAA	2.7035848322886056e-06	0.0	0.0	0.0	0.0	0.0	0.0	0.0	0.0
ACAAAAAAACATAAAAGTCTTGATGATCAGCAAGACTTAAGATCCTTCCGAC	6.339440296403705e-06	7.836619522051167e-06	4.239150370446509e-06	8.027261865658546e-08	0.0	0.0	8.999239564258372e-07	0.0	1.1329279037578004e-07
TGCATAATCTAGAAAAGAATTTCCGTTTAACAAAAGTAAAATGCTTTTCTTA	6.525894422771746e-07	0.0	0.0	0.0	0.0	0.0	0.0	0.0	0.0
CCATGAATGCGAAAGAAGCTTACGTGTCGACAATGCATAACGACCTTGTAAA	1.7713142004621115e-06	0.0	0.0	0.0	0.0	0.0	0.0	0.0	0.0
GGCTTAATTTCTAAGAATTTTTCCCTTCAGCAAGACTTAAGATCCTTCCGAC	1.7713142004621115e-06	0.0	0.0	0.0	0.0	0.0	0.0	0.0	0.0
CTCCAAAACACGAACCGTCTTTGTATAAAAGAACAAAAAAGATTATTAAAGT	5.593623790945253e-07	0.0	0.0	0.0	0.0	0.0	0.0	0.0	0.0
TTAACACTATTAATTAATGTTAGGGATCAGCAAGACTTAAGATCCTTCCGAC	0.0	0.0	0.0	2.408178559694317e-07	1.2846272066447897e-07	3.3373417032079806e-07	0.0	2.535902997652112e-07	1.1329279037578004e-07
TGAGTAATTTCTAAAAGGCTTCTAGCTCAGCAAGACTTAAGATCCTTCCGAC	5.220715538222882e-06	0.0	0.0	8.027261865658546e-08	0.0	0.0	0.0	0.0	0.0
CACCGAACATCGAAGCGGCTTGCAGGTACATAACAAAAAAATCGATTGACAC	0.0	0.0	0.0	0.0	0.0	0.0	1.7998479128496743e-06	0.0	1.1329279037578004e-07
AGTAAAATCAAGAAAGAACTTTCAGATCGACAATGCATAACGACCTTGTAAA	3.915536653660305e-06	0.0	0.0	0.0	0.0	0.0	0.0	0.0	0.0
TCGTTAAAAAAGAAAGAGATTAGCTTTCAGCAAGACTTAAGATCCTTCCGAC	3.822309590483141e-06	0.0	0.0	0.0	0.0	0.0	0.0	0.0	0.0
GCTTTAACTTGGAACACGCTTATATCTCAGCAAGACTTAAGATCCTTCCGAC	2.144222453198194e-06	0.0	0.0	0.0	0.0	0.0	0.0	0.0	0.0
AGAACAAACTATAATTACCTTAGGGATCGACAATGCATAACGACCTTGTAAA	0.0	0.0	0.0	0.0	0.0	0.0	8.999239564258372e-07	0.0	0.0
TGAGCAACTTCGAAGCCTGTTCAGTTTCAAAAAAACACAATTTCGTTGGGTA	0.0	0.0	0.0	0.0	0.0	0.0	2.6997718692795114e-06	0.0	0.0
TTTCAACCATTAAATAAGTTGAAGGATCAGCAAGACTTAAGATCCTTCCGAC	0.0	0.0	0.0	0.0	0.0	2.0024050219205391e-07	0.0	1.267951498826056e-07	1.1329279037578004e-07
TTAGGAAGGCGAAAAGAGTTTGGCGGTCGACAATGCATAACGACCTTGTAAA	6.525894422771746e-07	0.0	0.0	0.0	0.0	0.0	0.0	0.0	0.0
CGTTCATCTACGATCCTATTTTTTAATCGACAATGCATAACGACCTTGTAAA	0.0	0.0	2.595398185989252e-07	4.0136309328238616e-07	3.211568016611974e-07	6.674683406415962e-08	0.0	0.0	2.265855807504947e-07
TCTGTAACGGTGAAGTTAGTATGGGGTCAGCAAGACTTAAGATCCTTCCGAC	0.0	0.0	2.595398185989252e-07	2.408178559694317e-07	2.5692544132895794e-07	3.3373417032079806e-07	0.0	0.0	1.1329279037578004e-07
CTACCAAGCTTGAATCGGATTATCTTTCAGCAAGACTTAAGATCCTTCCGAC	3.729082527305977e-07	0.0	0.0	0.0	0.0	0.0	0.0	0.0	0.0
CACCCAAAATGGAAAGGTTTTGTACTTCGACAATGCATAACGACCTTGTAAA	2.7968118954794826e-07	0.0	0.0	0.0	0.0	0.0	0.0	0.0	0.0
AACGGAAGCTGAAAGTGGCTTGTGCTGCCGAAATTACAAAATGTTTTGAATT	0.0	0.0	0.0	0.0	0.0	0.0	8.999239564258372e-07	0.0	0.0
TTACAACCATTAATTTAGTTTAAGTATCAGCAAGACTTAAGATCCTTCCGAC	0.0	0.0	0.0	0.0	0.0	0.0	8.999239564258372e-07	0.0	0.0
CCTCTAAAGGAGAACACATTTGTAGGTCGTAAACTAGCAATAGTGTTAGTAT	1.8645412636529885e-06	0.0	0.0	0.0	0.0	0.0	0.0	0.0	0.0
TCCGAAATATTAAATTTTCTTGACCGTCGACAATGCATAACGACCTTGTAAA	2.7968118954794826e-07	0.0	0.0	0.0	0.0	0.0	0.0	0.0	0.0
TTTAAAAGGGTCAATTGTTTTGGCGTTCAGCAAGACTTAAGATCCTTCCGAC	0.0	0.0	0.0	0.0	1.9269408099671843e-07	3.3373417032079806e-07	0.0	1.267951498826056e-07	1.1329279037578004e-07
CGGGTAAGGTTAAACAAGGTTGTCTAAGTTAAAATCCCAAATTTGTTTGTTA	2.7968118954794826e-07	0.0	0.0	0.0	0.0	0.0	0.0	0.0	0.0
TAGTTAATTGGGTACTTCGTAAAATGTCAAAAAAACACAATTTCGTTGGGTA	0.0	0.0	0.0	0.0	0.0	0.0	8.999239564258372e-07	0.0	0.0
TACTAAAATATTAAAAATAATGTGTTTCAGCAAGACTTAAGATCCTTCCGAC	0.0	1.0536631290144965e-06	8.651327286627122e-07	1.1238166611950104e-06	1.3488585669781068e-06	1.8689113538002935e-06	1.7998479128496743e-06	2.662698147537879e-06	2.039270226759779e-06
TTTCAACTTATAAATTTGTTGGAGGATCAGCAAGACTTAAGATCCTTCCGAC	0.0	0.0	0.0	0.0	0.0	2.0024050219205391e-07	0.0	1.267951498826056e-07	0.0
GGGGCAAGGGGGAAGGGCGTTACCAGTCGTAAACTAGCAATAGTGTTAGTAT	3.729082527305977e-07	0.0	0.0	0.0	0.0	0.0	0.0	0.0	0.0
AGCTCAAATCCAAAAGGTGTTTCGGCTCAAAAAAACACAATTTCGTTGGGTA	0.0	0.0	0.0	0.0	0.0	0.0	8.999239564258372e-07	0.0	0.0
TTTAAAAGGTTCACTTTATTTTTGGTTCAGCAAGACTTAAGATCCTTCCGAC	0.0	0.0	0.0	0.0	0.0	0.0	0.0	0.0	2.265855807504947e-07
GATGCAATTGCGAAACATATTAACTTTCGACAATGCATAACGACCTTGTAAA	2.330676579566236e-06	0.0	0.0	0.0	0.0	0.0	0.0	0.0	0.0
TGGAGAACAAGAAAGCTTATTCAAAGTCGACAATGCATAACGACCTTGTAAA	2.517130705920564e-06	0.0	0.0	0.0	0.0	0.0	0.0	0.0	0.0
TTTACAACGAAAAACAGGATTTTCCTCGTGCAAGTGATAATAATATTTTACG	0.0	0.0	0.0	0.0	0.0	0.0	1.7998479128496743e-06	1.267951498826056e-07	1.1329279037578004e-07
CACGGAATTTTTAAGATTATTTCCTATCAGCAAGACTTAAGATCCTTCCGAC	8.390435686424735e-07	0.0	0.0	0.0	0.0	0.0	8.999239564258372e-07	0.0	0.0
CACTCAAACTTTAATTTCCTTTGCATAGTTAAAATCCCAAATTTGTTTGTTA	4.661353159118759e-07	0.0	0.0	0.0	0.0	0.0	0.0	0.0	0.0
CGTCAAATTTAAAACGGGGTTCGTAATCAGCAAGACTTAAGATCCTTCCGAC	2.7968118954794826e-07	0.0	0.0	0.0	0.0	0.0	0.0	0.0	0.0
GGGGAAAGAGTTAGGGGGATTACCGGTCAGCAAGACTTAAGATCCTTCCGAC	0.0	0.0	2.595398185989252e-07	1.6054523731295448e-07	2.5692544132895794e-07	6.674683406415962e-08	0.0	2.535902997652112e-07	1.1329279037578004e-07
CCCTGAACCCTGAACACGATTCTGGGGATTAAAATTAAAACACAATTAATAT	2.7968118954794826e-07	0.0	0.0	0.0	0.0	0.0	0.0	0.0	0.0
TGACAAAAGATAAATTTTCTTGGACTGATTAAAATTAAAACACAATTAATAT	3.729082527305977e-07	0.0	0.0	0.0	0.0	0.0	0.0	0.0	0.0
CCTCTAAAACCTAAATCCCTTAACCTTCAGCAAGACTTAAGATCCTTCCGAC	0.0	0.0	0.0	0.0	0.0	0.0	8.999239564258372e-07	0.0	0.0
CTTGCAACTATCAAATGAGTTTCTTGTCAGCAAGACTTAAGATCCTTCCGAC	0.0	0.0	0.0	4.0136309328238616e-07	3.211568016611974e-07	6.674683406415962e-08	0.0	1.267951498826056e-07	0.0
ATCCCAACAGACAATATTATTTAGTCTGCATAAGGCCTAAATGCATTGTGTA	1.7713142004621115e-06	0.0	0.0	0.0	0.0	0.0	0.0	0.0	0.0
TGTAAAAAAGCCAAGATTTTTGGCGATCAGCAAGACTTAAGATCCTTCCGAC	2.05099539002103e-06	0.0	0.0	0.0	0.0	0.0	0.0	0.0	0.0
AGGTGAATTGGGAAGGGACTTAAGTCTCGTAAACTAGCAATAGTGTTAGTAT	7.458165054598242e-07	0.0	0.0	0.0	0.0	0.0	0.0	0.0	0.0
GCCAAAATTGACAATTGCTTTTGGTGTCAGCAAGACTTAAGATCCTTCCGAC	2.7968118954794826e-07	0.0	0.0	0.0	0.0	0.0	0.0	0.0	0.0
ATTTGAAAATAAAAGCTAGTTCGACATCAGCAAGACTTAAGATCCTTCCGAC	0.0	0.0	0.0	0.0	1.9269408099671843e-07	1.3349366812874417e-07	0.0	2.535902997652112e-07	1.1329279037578004e-07
TCTGTAAAGGCGAATGAGTTTCTGCTTCGACAATGCATAACGACCTTGTAAA	0.0	0.0	0.0	0.0	0.0	0.0	8.999239564258372e-07	0.0	0.0
TTTATAATCGCTAATCCTATTGTGGGTGCATAAGGCCTAAATGCATTGTGTA	2.7968118954794826e-07	0.0	0.0	0.0	0.0	0.0	0.0	0.0	0.0
TCGTCAATTTTAAACAATGTTGAGTCTCGACAATGCATAACGACCTTGTAAA	3.542628400937935e-06	0.0	0.0	0.0	0.0	0.0	0.0	0.0	0.0
GGATTAATAAATAAATTCGTTACCTGTCGACAATGCATAACGACCTTGTAAA	2.7968118954794826e-07	0.0	0.0	0.0	0.0	0.0	0.0	0.0	0.0
TTACAACTATTAATTATTTTTAGGGATCAGCAAGACTTAAGATCCTTCCGAC	0.0	1.2709811493723894e-05	1.2976990929890493e-05	2.1031426087966727e-05	1.9012482658338573e-05	2.8300657643213026e-05	1.7098555172096908e-05	2.1555175480053492e-05	1.8013553669677646e-05
AGAGTAAACCGTAATAGCTTTCGCATTCGACAATGCATAACGACCTTGTAAA	7.458165054598242e-07	0.0	0.0	0.0	0.0	0.0	0.0	0.0	0.0
GTCCAAATGCCTAACAGTATTATATGTCAGCAAGACTTAAGATCCTTCCGAC	3.729082527305977e-07	0.0	0.0	0.0	0.0	0.0	0.0	0.0	0.0
TCAAAAAAGTGGACTTGTTTTGGCGCTCAGCAAGACTTAAGATCCTTCCGAC	0.0	0.0	0.0	0.0	0.0	0.0	8.999239564258372e-07	0.0	0.0
TTACAACCTTTAATTATTTTGAGTGATCAGCAAGACTTAAGATCCTTCCGAC	0.0	0.0	0.0	0.0	0.0	2.0024050219205391e-07	0.0	1.267951498826056e-07	1.1329279037578004e-07
CCACTAATAGGGCAGTTATTTCATAGTCAGCAAGACTTAAGATCCTTCCGAC	0.0	0.0	0.0	0.0	1.9269408099671843e-07	0.0	0.0	1.267951498826056e-07	0.0
TTCTTAAATGACAACTTAATTAGTAATCGACAATGCATAACGACCTTGTAAA	7.458165054598242e-07	0.0	0.0	0.0	0.0	0.0	0.0	0.0	0.0
GCCGAAAGCGTGAACGGGGTTGTGTGTCTAAAACAATGAAGGCCTTTAGAAA	5.034261411854841e-06	0.0	0.0	0.0	0.0	0.0	0.0	0.0	0.0
ACTTTAAGCATCAATGAAATTTCTTTAAAAGAACAAAAAAGATTATTAAAGT	8.390435686424735e-07	0.0	0.0	0.0	0.0	0.0	0.0	0.0	0.0
ATCGAAAAAGGCAATTTACTTTCCATTACATAACAAAAAAATCGATTGACAC	0.0	0.0	0.0	0.0	0.0	0.0	8.999239564258372e-07	0.0	0.0
CAATCAATATGAAACGACGTTTCCTCTCAGCAAGACTTAAGATCCTTCCGAC	4.47489903276443e-06	0.0	0.0	0.0	0.0	0.0	0.0	0.0	0.0
GGTAAAATTTCCAACCTTGTTCGTTGTACATAACAAAAAAATCGATTGACAC	0.0	0.0	0.0	0.0	0.0	0.0	2.6997718692795114e-06	1.267951498826056e-07	3.3987837112627474e-07
CAGAAAAATTCTAATGGTATTTTATATCAGCAAGACTTAAGATCCTTCCGAC	5.593623790945253e-07	0.0	0.0	0.0	0.0	0.0	0.0	0.0	0.0
CAACTAATTGGTAAGTCATTTCATAGTCAGCAAGACTTAAGATCCTTCCGAC	0.0	2.6341578225416823e-07	8.651327286627123e-08	3.2109047462590896e-07	6.423136033223948e-07	2.0024050219205391e-07	0.0	5.071805995304224e-07	5.664639518767695e-07
ACAGGAATTTTGAAGCCTATTCCCCGGCCGAAATTACAAAATGTTTTGAATT	0.0	0.0	0.0	0.0	0.0	0.0	8.999239564258372e-07	0.0	0.0
GAGAAAATAAATAAACGAGTTAGTCCTCAGCAAGACTTAAGATCCTTCCGAC	3.542628400937935e-06	0.0	0.0	0.0	0.0	0.0	0.0	0.0	0.0
ACAACAAATTGTAAGCTACTTCGCCATGAACAAGACTTAAGGCTATTAGAAA	0.0	0.0	0.0	0.0	3.211568016611974e-07	0.0	8.999239564258372e-07	0.0	0.0
ATGTAAAAATTAAAACATATTAATCCTCGACAATGCATAACGACCTTGTAAA	2.517130705920564e-06	0.0	0.0	0.0	0.0	0.0	0.0	0.0	0.0
TGCACAACCTGGAAGTCTATTGTTTCCGTGCAAGTGATAATAATATTTTACG	0.0	0.0	0.0	0.0	1.9269408099671843e-07	0.0	2.6997718692795114e-06	1.267951498826056e-07	3.3987837112627474e-07
CAATCAACAAATAAATAGATTTTAGCTCAGCAAGACTTAAGATCCTTCCGAC	0.0	0.0	0.0	0.0	0.0	0.0	8.999239564258372e-07	0.0	0.0
GTGTTAAAAGGTAAGAATGTTTTTGTTCAGCAAGACTTAAGATCCTTCCGAC	2.2374495163753584e-06	0.0	0.0	0.0	0.0	0.0	0.0	0.0	0.0
ATTAGAAGGGGGAAGCACATTCGTTCTACATAACAAAAAAATCGATTGACAC	0.0	0.0	0.0	0.0	0.0	0.0	8.999239564258372e-07	0.0	0.0
TCAGAAACCCGAAAGTTTTTTTTAGATCAGCAAGACTTAAGATCCTTCCGAC	1.4916330109169057e-06	0.0	0.0	0.0	0.0	0.0	0.0	0.0	0.0
CATACAACATAAAAAATCTTTTTAGCTCAGCAAGACTTAAGATCCTTCCGAC	0.0	0.0	0.0	0.0	0.0	2.0024050219205391e-07	0.0	0.0	0.0
TGATAAAGTTATAAAAAGTTTCTTAATCAGCAAGACTTAAGATCCTTCCGAC	0.0	0.0	0.0	0.0	1.9269408099671843e-07	1.3349366812874417e-07	0.0	1.267951498826056e-07	1.1329279037578004e-07
TTCACAACTATTAAAAACATTGTTCATCAGCAAGACTTAAGATCCTTCCGAC	4.008763716851183e-06	0.0	0.0	0.0	0.0	0.0	0.0	0.0	0.0
GTTTCAACATTGAATTATATTTGATGTCAGCAAGACTTAAGATCCTTCCGAC	5.593623790945253e-07	0.0	0.0	0.0	0.0	0.0	0.0	0.0	0.0
CAAGTAATCTTCAAAAATCTTATCGCTCGACAATGCATAACGACCTTGTAAA	1.0254976950077723e-06	0.0	0.0	0.0	0.0	0.0	0.0	0.0	0.0
GTACTAAAAGTGAATAAATTTGTGCGTCGACAATGCATAACGACCTTGTAAA	2.144222453198194e-06	0.0	0.0	0.0	0.0	0.0	0.0	0.0	0.0
AGTTCAAAATCGAAAATTCTTGGTCTTCAGCAAGACTTAAGATCCTTCCGAC	1.3051788845543493e-06	0.0	0.0	0.0	0.0	0.0	0.0	0.0	0.0
AGCTAAAACGACAAATTCATTTACCCTCGACAATGCATAACGACCTTGTAAA	2.7968118954794826e-07	0.0	0.0	0.0	0.0	0.0	0.0	0.0	0.0
TGCTAAACTTCAAATTTCATTAGGAAAGTTAAAATCCCAAATTTGTTTGTTA	6.525894422771746e-07	0.0	0.0	0.0	0.0	0.0	0.0	0.0	0.0
TGGTTAATCTTAAAGCTCTTTTCGGATCAGCAAGACTTAAGATCCTTCCGAC	3.6358554641151e-06	0.0	0.0	0.0	0.0	0.0	0.0	0.0	0.0
CCTCAAAAAAGTAATTTTCTTCCATATCAGCAAGACTTAAGATCCTTCCGAC	2.7968118954794826e-07	0.0	0.0	0.0	0.0	0.0	0.0	0.0	0.0
ATATTAACTCAGAATTGACTTTATCCTACATAACAAAAAAATCGATTGACAC	0.0	0.0	0.0	0.0	0.0	0.0	8.999239564258372e-07	0.0	0.0
AATAAAAGAGCGAAAAATTTTTATTCTCGACAATGCATAACGACCTTGTAAA	2.7968118954794826e-07	0.0	0.0	0.0	0.0	0.0	0.0	0.0	0.0
CTGTAAATGAATAAACTGATTTAAGATCGACAATGCATAACGACCTTGTAAA	3.542628400937935e-06	0.0	0.0	0.0	0.0	0.0	0.0	0.0	0.0
CGGAGAAGGGGTAAAACAGTTACGCCGCCGAAATTACAAAATGTTTTGAATT	0.0	0.0	0.0	0.0	0.0	0.0	0.0	0.0	2.265855807504947e-07
TGTTGAATGAGCAAGGGGTTTTTGGATCAGCAAGACTTAAGATCCTTCCGAC	0.0	2.6341578225416823e-07	8.651327286627123e-08	0.0	0.0	0.0	0.0	0.0	0.0
GAGGTAATTGCGAAGTTCATTAGGATTCGACAATGCATAACGACCTTGTAAA	2.7968118954794826e-07	0.0	0.0	0.0	0.0	0.0	0.0	0.0	0.0
CAATCAAAGGTAAACCAAATTTAGGTGTTGGAAGTCTCAAGATTTTTTGTTC	0.0	0.0	0.0	0.0	0.0	0.0	8.999239564258372e-07	0.0	0.0
TTGAGAACACGGAACGGTTTTTACTCCTGGCAAACGTTAACCAAGTTAAGTG	0.0	0.0	0.0	0.0	0.0	0.0	0.0	0.0	5.664639518767695e-07
GAGGAAACCCACAATTTCCTTCAAGATCAGCAAGACTTAAGATCCTTCCGAC	2.144222453198194e-06	0.0	0.0	0.0	0.0	0.0	0.0	0.0	0.0
GGGGAAAGAGCTAAGGGGTTAACAAGTCAGCAAGACTTAAGATCCTTCCGAC	0.0	2.6341578225416823e-07	8.651327286627123e-08	2.408178559694317e-07	4.4961952232567637e-07	1.3349366812874417e-07	0.0	5.071805995304224e-07	1.1329279037578004e-06
TATATAATGCATAACACAATTGGATGTCGACAATGCATAACGACCTTGTAAA	5.593623790945253e-07	0.0	0.0	0.0	0.0	0.0	0.0	0.0	0.0
CCACTAAGTTCCAACCCGGTTGGGAATCGTAAACTAGCAATAGTGTTAGTAT	2.2374495163753584e-06	0.0	0.0	8.027261865658546e-08	0.0	0.0	0.0	0.0	0.0
ATGGGAATACCTAATGGATTTGCATCTCGACAATGCATAACGACCTTGTAAA	1.9577683268301526e-06	0.0	0.0	0.0	0.0	0.0	0.0	0.0	0.0
TATCCAATAGATAAGGAGTTTTGAGATCGACAATGCATAACGACCTTGTAAA	2.9832660218338114e-06	0.0	0.0	0.0	0.0	0.0	0.0	0.0	0.0
CCTTCAACTACCAACCCATTTTTTAATCGACAATGCATAACGACCTTGTAAA	0.0	1.3170789112708412e-06	1.384212365861678e-06	1.5251797544773967e-06	1.541552647978059e-06	1.2681898472166957e-06	0.0	2.535902997652112e-07	6.797567422525495e-07
TTAAAAAACTTAAACAATATTAATAAGCAGCAATACTCAAACTGTTTATGAC	0.0	0.0	0.0	0.0	0.0	0.0	0.0	2.535902997652112e-07	0.0
ACACAAACTTACAACGTCATTTATGATCGTAAACTAGCAATAGTGTTAGTAT	3.729082527305977e-07	0.0	0.0	0.0	0.0	0.0	0.0	0.0	0.0
ATCTGAATGCGAAAGATAGTTGAGTGTCAAAAAAACACAATTTCGTTGGGTA	0.0	0.0	0.0	0.0	0.0	0.0	8.999239564258372e-07	0.0	0.0
AAGTGAAACCATAAAGATATTTCTTGTCAGCAAGACTTAAGATCCTTCCGAC	4.941034348677677e-06	0.0	0.0	8.027261865658546e-08	0.0	0.0	0.0	0.0	0.0
CGGCAAACGACCAACTTAATTATAAGTCAGCAAGACTTAAGATCCTTCCGAC	2.2374495163753584e-06	0.0	0.0	0.0	0.0	0.0	0.0	0.0	0.0
AGGCGAATGTATAAACCGATTACTTGCGACAAATTAAAAAGCATGTTATGTG	0.0	0.0	0.0	0.0	0.0	0.0	0.0	0.0	2.265855807504947e-07
AATCTAACATAGAACGGACTTGCAGCTACATAACAAAAAAATCGATTGACAC	0.0	0.0	2.595398185989252e-07	0.0	1.2846272066447897e-07	0.0	8.999239564258372e-07	0.0	0.0
TTATAAAACGTCAAAATCATTTATTTTACATAACAAAAAAATCGATTGACAC	0.0	0.0	0.0	0.0	0.0	0.0	8.999239564258372e-07	2.535902997652112e-07	3.3987837112627474e-07
CGACAAATCTGTAATGAGGTTGTGGTTCAGCAAGACTTAAGATCCTTCCGAC	0.0	0.0	0.0	0.0	3.211568016611974e-07	2.0024050219205391e-07	0.0	0.0	2.265855807504947e-07
AAGTCAAGCCGTAAAGTTTTTCTTACGCAGCAATACTCAAACTGTTTATGAC	1.7713142004621115e-06	0.0	0.0	0.0	0.0	0.0	0.0	0.0	0.0
GGATAAAAGATCAAGATGTTTTAATTGCCAAAATTGGCAACCCCATTTTACG	0.0	0.0	0.0	0.0	0.0	0.0	0.0	0.0	2.265855807504947e-07
CACCCACCGGTTAGTGGTTTTGTCGAAGTTAAAATCCCAAATTTGTTTGTTA	0.0	1.97561836690082e-07	8.651327286627123e-08	1.6054523731295448e-07	0.0	0.0	0.0	0.0	0.0
TTTGTAACACGGAAGACGTTTATGTGTCAAAAAAACACAATTTCGTTGGGTA	0.0	0.0	0.0	0.0	0.0	0.0	8.999239564258372e-07	0.0	0.0
TAGACAAGTAGCAACTTGTTTACGTGTCGACAATGCATAACGACCTTGTAAA	4.008763716851183e-06	0.0	0.0	0.0	0.0	0.0	0.0	0.0	0.0
AGACTAAGTGGAAATAGAGTTTAGACTCAGCAAGACTTAAGATCCTTCCGAC	4.661353159118759e-07	0.0	0.0	0.0	0.0	0.0	0.0	0.0	0.0
ATATTAATGCTGAATACGCTTAGACGAGTTAAAATCCCAAATTTGTTTGTTA	9.322706318251229e-07	0.0	0.0	0.0	0.0	0.0	0.0	0.0	0.0
TCATAAAATACAAAGCAATTTCGGTATACATAACAAAAAAATCGATTGACAC	0.0	0.0	0.0	0.0	0.0	0.0	8.999239564258372e-07	0.0	0.0
ATACCAACATAAAAACATCTAATCAGTCAGCAAGACTTAAGATCCTTCCGAC	2.7968118954794826e-07	0.0	0.0	0.0	0.0	0.0	0.0	0.0	0.0
GAACAAATATTCAAATCTGTTGAAAATCGACAATGCATAACGACCTTGTAAA	4.101990780028347e-06	0.0	0.0	0.0	0.0	0.0	0.0	0.0	0.0
ATGATAACAAGGAAGGTTTTTATATTTCAGCAAGACTTAAGATCCTTCCGAC	6.525894422771746e-07	0.0	0.0	0.0	0.0	0.0	0.0	0.0	0.0
ATTTGAAAATTAAAGCACCTTCGTCATCAGCAAGACTTAAGATCCTTCCGAC	0.0	2.6341578225416823e-07	3.4605309146486184e-07	1.6054523731295448e-07	3.8538816199343686e-07	2.66987336256426e-07	0.0	5.071805995304224e-07	1.0196351133788242e-06
CGTTCAGCTACGGACCTATTTTTTAATCGACAATGCATAACGACCTTGTAAA	0.0	3.95123673380164e-07	5.190796371978505e-07	2.408178559694317e-07	7.065449636546343e-07	4.0048100438517017e-07	0.0	0.0	1.1329279037578004e-07
GCCCCAAGGACTAAATTTATTGGTGTTCAGCAAGACTTAAGATCCTTCCGAC	3.26294721139273e-06	0.0	0.0	0.0	0.0	0.0	0.0	0.0	0.0
ACCCCAATCGATAACAATATTGTTAAGCAGCAATACTCAAACTGTTTATGAC	1.584860074107783e-06	0.0	0.0	0.0	0.0	0.0	0.0	0.0	0.0
GGAGTAATCCGCAAACACTGTTCATTTCTAAAACAATGAAGGCCTTTAGAAA	2.7968118954794826e-07	0.0	0.0	0.0	0.0	0.0	0.0	0.0	0.0
CTACAAATTTTAAATAAGTTTAGGGATCAGCAAGACTTAAGATCCTTCCGAC	0.0	0.0	0.0	4.0136309328238616e-07	1.2846272066447897e-07	1.3349366812874417e-07	0.0	1.267951498826056e-07	2.265855807504947e-07
CTACAACCTTTAATTATGTTGGAGGGTCAGCAAGACTTAAGATCCTTCCGAC	0.0	0.0	0.0	0.0	0.0	3.3373417032079806e-07	0.0	0.0	2.265855807504947e-07
GCGCGAAAACGAAATTGTCTTCGGCCTCGACAATGCATAACGACCTTGTAAA	8.390435686424735e-07	0.0	0.0	0.0	0.0	0.0	0.0	0.0	0.0
ATGTCAAATTTGAAATACTTTTTTTGTCGACAATGCATAACGACCTTGTAAA	1.7713142004621115e-06	0.0	0.0	0.0	0.0	0.0	0.0	0.0	0.0
CAGTAAACAGGCAACCAAGTTGCTCATCGACAATGCATAACGACCTTGTAAA	1.0254976950077723e-06	0.0	0.0	0.0	0.0	0.0	0.0	0.0	0.0
TTTACAAATGCAAACTAAATTGTATAAGTTAAAATCCCAAATTTGTTTGTTA	6.525894422771746e-07	0.0	0.0	0.0	0.0	0.0	0.0	0.0	0.0
GCATAAAAGAAGAAGTTCATTTTGTGTCGACAATGCATAACGACCTTGTAAA	4.195217843205511e-06	0.0	0.0	0.0	0.0	0.0	0.0	0.0	0.0
CACTGAATCGGGAAGTCTTTTTAGCGTCGACAATGCATAACGACCTTGTAAA	3.729082527305977e-07	0.0	0.0	0.0	0.0	0.0	0.0	0.0	0.0
TAGCAAAGTTGAAAATTATTTCGTGATCGACAATGCATAACGACCTTGTAAA	6.525894422771746e-07	0.0	0.0	0.0	0.0	0.0	0.0	0.0	0.0
TAGTGAATAATGAATGCAGTTACCGTTCAGCAAGACTTAAGATCCTTCCGAC	0.0	0.0	0.0	0.0	0.0	2.66987336256426e-07	0.0	0.0	0.0
CTTCAAAAATTAAAACTCTTTGTAGATCGACAATGCATAACGACCTTGTAAA	7.458165054598242e-07	0.0	0.0	0.0	0.0	0.0	0.0	0.0	0.0
GCACTAACCATAAAATAAATTCTATGTCAGCAAGACTTAAGATCCTTCCGAC	9.322706318251229e-07	0.0	0.0	0.0	0.0	0.0	0.0	0.0	0.0
TCAATAAATGGAAAATTTCTTTGTGTCTCCCAAGGCCAAATAAGGTTCAAAA	3.729082527305977e-07	0.0	0.0	0.0	0.0	0.0	0.0	0.0	0.0
TGAATAAATTCAAAAGACTTTTAAGATCGACAATGCATAACGACCTTGTAAA	2.7968118954794826e-07	0.0	0.0	0.0	0.0	0.0	0.0	0.0	0.0
CTAATAAAGGAGAAAGAACTTCGGAGTCGACAATGCATAACGACCTTGTAAA	7.458165054598242e-07	0.0	0.0	0.0	0.0	0.0	0.0	0.0	0.0
CCAATAATACGGAAGTCATTTCATAGTCGACAATGCATAACGACCTTGTAAA	0.0	0.0	0.0	0.0	0.0	0.0	8.999239564258372e-07	0.0	0.0
TCGGAAACAAGTAAGAAAGTTGAGACAGTTAAAATCCCAAATTTGTTTGTTA	3.729082527305977e-07	0.0	0.0	0.0	0.0	0.0	0.0	0.0	0.0
TTGCAAATAAAAAACAGCATTTGCCATCGACAATGCATAACGACCTTGTAAA	2.2374495163753584e-06	0.0	0.0	0.0	0.0	0.0	0.0	0.0	0.0
TTCGTAATCATGAAAATAATTTTTGAAGTTAAAATCCCAAATTTGTTTGTTA	7.458165054598242e-07	0.0	0.0	0.0	0.0	0.0	0.0	0.0	0.0
CCTAAAATAAAAAAGGGTATTGGTTATCAGCAAGACTTAAGATCCTTCCGAC	8.390435686424735e-07	0.0	0.0	1.6054523731295448e-07	0.0	0.0	0.0	0.0	0.0
ACTCAAACAGTCAATTTCCTTTCCGATCGACAATGCATAACGACCTTGTAAA	1.118724758190422e-06	0.0	0.0	0.0	0.0	0.0	0.0	0.0	0.0
AATGTAACTATTAAATGACTTTGTATTCAGCAAGACTTAAGATCCTTCCGAC	0.0	0.0	2.595398185989252e-07	0.0	0.0	0.0	0.0	2.535902997652112e-07	0.0
CCCTGAAGTGGTAAACAGGTTGGGAATCAGCAAGACTTAAGATCCTTCCGAC	4.568126095941594e-06	0.0	0.0	0.0	0.0	0.0	0.0	0.0	0.0
TATAAAAACTGAAAGACTGTTCACTGTCGACAATGCATAACGACCTTGTAAA	5.873304980490458e-06	0.0	0.0	0.0	0.0	0.0	0.0	0.0	0.0
GTTAAAAATGTGAACAGCATTTTCGGTACATAACAAAAAAATCGATTGACAC	0.0	0.0	0.0	0.0	0.0	0.0	8.999239564258372e-07	0.0	0.0
CCCTTAAAAGGCAAGCACTTTAATAATCGACAATGCATAACGACCTTGTAAA	1.2119518213730713e-06	0.0	0.0	0.0	0.0	0.0	0.0	0.0	0.0
TACATAAGTCCTAAAGTCATTAGACATCAAAAAAACACAATTTCGTTGGGTA	0.0	0.0	0.0	0.0	0.0	0.0	8.999239564258372e-07	0.0	0.0
TGGATAATTGCGAAATGTGTTGAGAATCAGCAAGACTTAAGATCCTTCCGAC	1.0254976950077723e-06	0.0	0.0	0.0	0.0	0.0	0.0	0.0	0.0
TATCTAAAAAGTAATCGACTTAATGATCAGCAAGACTTAAGATCCTTCCGAC	0.0	3.2926972781716614e-07	6.92106182930839e-07	4.816357119388634e-07	1.9269408099671843e-07	2.66987336256426e-07	8.999239564258372e-07	0.0	1.1329279037578004e-07
ACTAAAAATTTCAACATGTTTAGTAATCGACAATGCATAACGACCTTGTAAA	2.7968118954794826e-07	0.0	0.0	0.0	0.0	0.0	0.0	0.0	0.0
ACATGAAACTGAAATGGTCTTAAGTATCGACAATGCATAACGACCTTGTAAA	9.975295760532518e-06	0.0	0.0	8.027261865658546e-08	0.0	0.0	0.0	0.0	0.0
CTTTCAACTACGAAACTATTTTTTAATCGACAATGCATAACGACCTTGTAAA	0.0	1.97561836690082e-07	2.595398185989252e-07	2.408178559694317e-07	1.2846272066447897e-07	6.674683406415962e-08	0.0	1.267951498826056e-07	0.0
TGGCAAATGTTTTAAGGCATTACTACTCAAAAAAACACAATTTCGTTGGGTA	0.0	0.0	0.0	0.0	0.0	0.0	8.999239564258372e-07	0.0	0.0
ATAGTAACTATCAAATAAGTGTGTTTTCAGCAAGACTTAAGATCCTTCCGAC	0.0	2.6341578225416823e-07	7.786194557967756e-07	4.816357119388634e-07	1.2846272066447897e-07	1.3349366812874417e-07	0.0	1.267951498826056e-07	1.1329279037578004e-07
ACTAGAAAAGAGAACGTCATTGCTGTTCGACAATGCATAACGACCTTGTAAA	1.2119518213730713e-06	0.0	0.0	0.0	0.0	0.0	0.0	0.0	0.0
ATTATAACCAGGAAACACTTTATTTGTCAGCAAGACTTAAGATCCTTCCGAC	5.966532043681336e-06	0.0	0.0	0.0	0.0	0.0	0.0	0.0	0.0
CGGTTAACTACCAAACTAATTTTTAATCGACAATGCATAACGACCTTGTAAA	0.0	5.92685510070246e-07	9.516460015297643e-07	5.61908330596423e-07	3.211568016611974e-07	6.674683406415962e-08	0.0	1.267951498826056e-07	0.0
AACTCAATCAATAATTACGTTTCCAGCGTGCAAGTGATAATAATATTTTACG	0.0	0.0	0.0	0.0	0.0	0.0	8.999239564258372e-07	0.0	0.0
CCAATAAAACAAAAATTATTTCCCTACGTGCAAGTGATAATAATATTTTACG	0.0	0.0	0.0	0.0	0.0	0.0	8.999239564258372e-07	0.0	0.0
TCGAGAATGACGAAGTGCGTTGTGTTTACATAACAAAAAAATCGATTGACAC	0.0	0.0	0.0	0.0	0.0	0.0	8.999239564258372e-07	1.267951498826056e-07	0.0
CAAATGTCAAATAAGTGTCTTTGTAGTCAGCAAGACTTAAGATCCTTCCGAC	0.0	0.0	7.786194557967756e-07	3.2109047462590896e-07	3.8538816199343686e-07	6.674683406415962e-08	8.999239564258372e-07	3.8038544964781693e-07	0.0
TCAGTAACTCCGAAGGGACTTCAGACGCCGAAATTACAAAATGTTTTGAATT	0.0	0.0	0.0	0.0	0.0	0.0	8.999239564258372e-07	0.0	0.0
CAGGTAACCATGAATGCAATTGGTTATCGACAATGCATAACGACCTTGTAAA	4.661353159118759e-07	0.0	0.0	0.0	0.0	0.0	0.0	0.0	0.0
TTGATAACCACAAAAAGGCTTGAGGCTCAGCAAGACTTAAGATCCTTCCGAC	6.525894422771746e-07	0.0	0.0	0.0	0.0	0.0	0.0	0.0	0.0
AATCTAATCTTAAATTCTGTTAAATTTCGACAATGCATAACGACCTTGTAAA	2.7968118954794826e-07	0.0	0.0	0.0	0.0	0.0	0.0	0.0	0.0
CTACAACCTATAATTTTGGTGGGGGATCAGCAAGACTTAAGATCCTTCCGAC	0.0	0.0	0.0	0.0	0.0	0.0	0.0	0.0	2.265855807504947e-07
ATACGAAGTGCGAAGGTACTTTCGGTGATAAAATGAATAAAACAATTGATTG	6.525894422771746e-07	0.0	0.0	0.0	0.0	0.0	0.0	0.0	0.0
TGACAAACGTTAAACAATATTAATTCGCAGCAATACTCAAACTGTTTATGAC	0.0	3.2926972781716614e-07	3.4605309146486184e-07	4.0136309328238616e-07	2.5692544132895794e-07	3.3373417032079806e-07	0.0	1.1411563489402898e-06	1.1329279037578004e-07
CTGAGAATAACGAAGGAATTTTAAGCCGAAAAAACAGGAACACTTTTTTCAT	0.0	9.219552378874122e-07	9.516460015297643e-07	7.224535679093774e-07	6.423136033223948e-07	2.0024050219205391e-07	0.0	2.535902997652112e-07	0.0
CGAGGAACCATTAAATCGCTTGACTATCAGCAAGACTTAAGATCCTTCCGAC	8.390435686424735e-07	0.0	0.0	0.0	0.0	0.0	0.0	0.0	0.0
TCTACAAGAGTTAAAGCCTTTATGCTGTTATAATCTGGAACACGCTTAAAAA	9.322706318251229e-07	0.0	0.0	0.0	0.0	0.0	0.0	0.0	0.0
GTCTGAATGAGCAAGTGTATTAGTGGAGTTAAAATCCCAAATTTGTTTGTTA	6.525894422771746e-07	0.0	0.0	0.0	0.0	0.0	0.0	0.0	0.0
TCGGAAACGAGGAACATGGTTGCAGGTCGACAATGCATAACGACCTTGTAAA	1.0254976950077723e-06	0.0	0.0	0.0	0.0	0.0	0.0	0.0	0.0
TCGATAAAATTCAATAGCCTTACTAACGTGCAAGTGATAATAATATTTTACG	0.0	0.0	0.0	0.0	0.0	0.0	2.6997718692795114e-06	1.267951498826056e-07	0.0
AAAGTAAAGCTAAATTGTGTTGACAGTCAGCAAGACTTAAGATCCTTCCGAC	5.966532043681336e-06	0.0	0.0	0.0	0.0	0.0	0.0	0.0	0.0
CGGTCCACTACGAACCCAATTTTTAATCGACAATGCATAACGACCTTGTAAA	0.0	2.3048880947158097e-06	2.249345094521044e-06	3.3714499835742085e-06	2.633485773622897e-06	1.8689113538002935e-06	0.0	8.875660491782394e-07	4.5317116150205475e-07
ATTACAAACTTTAATTTGATTAGCGTTCGACAATGCATAACGACCTTGTAAA	0.0	0.0	0.0	0.0	0.0	0.0	8.999239564258372e-07	0.0	0.0
ACGAGAAGATTTAAGCTGATTTTTAATCGACAATGCATAACGACCTTGTAAA	9.322706318251229e-07	0.0	0.0	0.0	0.0	0.0	0.0	0.0	0.0
ATAACAAACCTAAATCAGATTCACATAGTTAAAATCCCAAATTTGTTTGTTA	6.525894422771746e-07	0.0	0.0	0.0	0.0	0.0	0.0	0.0	0.0
CTGTTAACTCATAAGTCGGTTATCATTCAGCAAGACTTAAGATCCTTCCGAC	1.3984059477397413e-06	0.0	0.0	0.0	0.0	0.0	0.0	0.0	0.0
GTAGTAAACCCTAAAGTGGTTTTGGCTACATAACAAAAAAATCGATTGACAC	0.0	0.0	0.0	0.0	0.0	0.0	2.6997718692795114e-06	0.0	0.0
ATCTTAAGATACAATTTTTTTGAGCTTCAGCAAGACTTAAGATCCTTCCGAC	1.2119518213730713e-06	0.0	0.0	0.0	0.0	0.0	0.0	0.0	0.0
TTATAAAGTTGAAAAATGCTTGCAATTCGACAATGCATAACGACCTTGTAAA	5.593623790945253e-07	0.0	0.0	0.0	0.0	0.0	0.0	0.0	0.0
TCTCAAAACTTGAAAGGCTTTGGGTCCCCTCAACCCTTAACGCAGTTCGCGC	0.0	0.0	0.0	0.0	0.0	0.0	8.999239564258372e-07	0.0	0.0
TATCTAAAAAATAATCTACTTATTGCTCAGCAAGACTTAAGATCCTTCCGAC	0.0	1.97561836690082e-07	0.0	0.0	6.423136033223949e-08	0.0	0.0	0.0	0.0
CCATGAAGTTGGAAGGTGGTTGGATGTCAGCAAGACTTAAGATCCTTCCGAC	9.322706318251229e-07	0.0	0.0	0.0	0.0	0.0	0.0	0.0	0.0
AATGTAATATTGAATTGGATTTCCACTCGACAATGCATAACGACCTTGTAAA	2.7968118954794826e-07	0.0	0.0	0.0	0.0	0.0	0.0	0.0	0.0
ACAAGAACACAAAATGAGCTTTTGGCTCAGCAAGACTTAAGATCCTTCCGAC	2.144222453198194e-06	0.0	0.0	0.0	0.0	0.0	0.0	0.0	0.0
CGGTTAAAATTTAATGCAATTAAATATCAGCAAGACTTAAGATCCTTCCGAC	3.449401337747058e-06	0.0	0.0	0.0	0.0	0.0	0.0	0.0	0.0
TTTCCAATCTTTAATAGGATTGCCGGTCGACAATGCATAACGACCTTGTAAA	2.7968118954794826e-07	0.0	0.0	0.0	0.0	0.0	0.0	0.0	0.0
GGGGAAAGAGTTAGGGGGTTTACCAGTCAGCAAGACTTAAGATCCTTCCGAC	0.0	0.0	0.0	4.0136309328238616e-07	6.423136033223949e-08	1.3349366812874417e-07	0.0	1.267951498826056e-07	0.0
TCTTGAAGGCGGAATGAGATTACGGGGCAGCAATACTCAAACTGTTTATGAC	2.890038958656647e-06	0.0	0.0	0.0	0.0	0.0	0.0	0.0	0.0
TCACTAAATGGAAAAAATATTTCCGGTCTAAAACAATGAAGGCCTTTAGAAA	2.610357769111441e-06	0.0	0.0	0.0	0.0	0.0	0.0	0.0	0.0
ACAGCAACCTCTAATTAGTTTAGACTTACATAACAAAAAAATCGATTGACAC	0.0	0.0	0.0	0.0	0.0	0.0	8.999239564258372e-07	0.0	0.0
ATAGGAAAAGGGAAAGGTTTTCCTGTTCGACAATGCATAACGACCTTGTAAA	0.0	1.97561836690082e-07	0.0	0.0	0.0	0.0	0.0	0.0	0.0
CCCCCACCCATAAGGGGCTTTTCGGCAGTTAAAATCCCAAATTTGTTTGTTA	0.0	1.97561836690082e-07	0.0	8.027261865658546e-08	0.0	0.0	0.0	0.0	0.0
TACGTAAACACGAATGCAGTTTCGTTTCGACAATGCATAACGACCTTGTAAA	5.593623790945253e-07	0.0	0.0	0.0	0.0	0.0	0.0	0.0	0.0
TGTCCAAACGTTAAAATTTTTAAAAGGCAGCAATACTCAAACTGTTTATGAC	2.7968118954794826e-07	0.0	0.0	0.0	0.0	0.0	0.0	0.0	0.0
AACGAAAATACTAAAAATATTGTGTTTCAGCAAGACTTAAGATCCTTCCGAC	0.0	0.0	0.0	0.0	0.0	0.0	0.0	2.535902997652112e-07	1.1329279037578004e-07
ATTTCAAAATAAAAGCTCCTGCGTCATCAGCAAGACTTAAGATCCTTCCGAC	0.0	0.0	0.0	3.2109047462590896e-07	5.138508826579159e-07	4.0048100438517017e-07	0.0	2.535902997652112e-07	4.5317116150205475e-07
CACCCACCGGAAAGGGGCTTGTCGCAAGTTAAAATCCCAAATTTGTTTGTTA	0.0	0.0	2.595398185989252e-07	0.0	0.0	0.0	0.0	0.0	0.0
TGAATAACAGTCAAGTATGTTATTAGAGTTAAAATCCCAAATTTGTTTGTTA	5.593623790945253e-07	0.0	0.0	0.0	0.0	0.0	0.0	0.0	0.0
CTTCTAAACTAAAATTGTGTTTTGTTAGTTAAAATCCCAAATTTGTTTGTTA	3.729082527305977e-07	0.0	0.0	0.0	0.0	0.0	0.0	0.0	0.0
TGATAAATTTAAAAAAAGTTTCTTATTCAGCAAGACTTAAGATCCTTCCGAC	0.0	0.0	0.0	0.0	0.0	3.3373417032079806e-07	0.0	0.0	0.0
CTCCGAAAGATAAAGTGGCTTCTCAAGATTAAAATTAAAACACAATTAATAT	4.661353159118759e-07	0.0	0.0	0.0	0.0	0.0	0.0	0.0	0.0
TAATAAAATAGAAAAATAATTGTTTTTCAGCAAGACTTAAGATCCTTCCGAC	0.0	0.0	0.0	0.0	0.0	0.0	0.0	3.8038544964781693e-07	0.0
ACTTTAAACTATAATGCGTTTGGGTATCGACAATGCATAACGACCTTGTAAA	0.0	1.97561836690082e-07	8.651327286627123e-08	0.0	0.0	0.0	0.0	0.0	1.1329279037578004e-07
AGTTAAATACCGAACGACCTTCCAGGAGTTAAAATCCCAAATTTGTTTGTTA	7.458165054598242e-07	0.0	0.0	0.0	0.0	0.0	0.0	0.0	0.0
ACCAGAAGGTACAAAGTCCTTCACTGTCAGCAAGACTTAAGATCCTTCCGAC	2.05099539002103e-06	0.0	0.0	0.0	0.0	0.0	0.0	0.0	1.1329279037578004e-07
AGCTAAATCGCTAATCCGGTTTGTACTCAGCAAGACTTAAGATCCTTCCGAC	3.542628400937935e-06	0.0	0.0	0.0	0.0	0.0	0.0	0.0	0.0
CGTATAACATTGAAGTCTATTATTTTTCGACAATGCATAACGACCTTGTAAA	2.330676579566236e-06	0.0	0.0	0.0	0.0	0.0	0.0	0.0	0.0
CGGTCAAATGTAAATTGGATTACATCTCGACAATGCATAACGACCTTGTAAA	1.0254976950077723e-06	0.0	0.0	0.0	0.0	0.0	0.0	0.0	0.0
ACATCAAACTGAAACTTATTTATTACTCAGCAAGACTTAAGATCCTTCCGAC	6.992029738684994e-06	0.0	0.0	0.0	0.0	0.0	0.0	0.0	0.0
TTAAAAAGGGGTAAGAGTTTTTGGACTCAGCAAGACTTAAGATCCTTCCGAC	0.0	0.0	0.0	0.0	0.0	0.0	8.999239564258372e-07	0.0	0.0
AAGACAAACATTAATTCGTTTCTACGTCAGCAAGACTTAAGATCCTTCCGAC	0.0	4.6097761894425023e-07	4.3256636433191384e-07	0.0	0.0	0.0	0.0	0.0	0.0
ATTTGAAAATAAAATCTCATTCGTCTTCAGCAAGACTTAAGATCCTTCCGAC	0.0	0.0	0.0	0.0	1.9269408099671843e-07	6.674683406415962e-08	0.0	1.267951498826056e-07	2.265855807504947e-07
AATGAAATAGCAAAAGCTTTTAGGACTACATAACAAAAAAATCGATTGACAC	0.0	0.0	0.0	0.0	0.0	0.0	8.999239564258372e-07	0.0	0.0
ATTAGAAACGTAAAAACCATTGTAAATCGACAATGCATAACGACCTTGTAAA	6.525894422771746e-07	0.0	0.0	0.0	0.0	0.0	0.0	0.0	0.0
CTACAACTATTAAATAAGTTTGAGGATCAGCAAGACTTAAGATCCTTCCGAC	0.0	3.2926972781716614e-07	2.595398185989252e-07	6.421809492529001e-07	3.8538816199343686e-07	6.674683406415961e-07	0.0	7.607708992956339e-07	3.3987837112627474e-07
ATGTTAAAATAAAAGATCCTTCTTCATCAGCAAGACTTAAGATCCTTCCGAC	0.0	0.0	0.0	0.0	0.0	0.0	0.0	2.535902997652112e-07	1.1329279037578004e-07
TCGACAAACAGAAAGGGTATTGATTATCAGCAAGACTTAAGATCCTTCCGAC	1.7713142004621115e-06	0.0	0.0	8.027261865658546e-08	0.0	0.0	0.0	0.0	0.0
TGTAGGGCGTATAAATATCTTCTTATTCAGCAAGACTTAAGATCCTTCCGAC	0.0	1.97561836690082e-07	2.595398185989252e-07	0.0	0.0	1.3349366812874417e-07	0.0	0.0	0.0
GTAATAATGTGAAAGAAGCTTTACCCTCGACAATGCATAACGACCTTGTAAA	1.2119518213730713e-06	0.0	0.0	0.0	0.0	0.0	0.0	0.0	0.0
ACTTCAATTTGTAACACATTTAATAGTCAGCAAGACTTAAGATCCTTCCGAC	8.483662749601899e-06	0.0	0.0	0.0	0.0	0.0	0.0	0.0	1.1329279037578004e-07
ATTGGAACTTTGAAGGTTTTTTCAGGTCAGCAAGACTTAAGATCCTTCCGAC	0.0	2.6341578225416823e-07	0.0	1.6054523731295448e-07	0.0	6.674683406415962e-08	0.0	0.0	0.0
CGACTAATCTGTAAGGCGTTTGTTGGTCAGCAAGACTTAAGATCCTTCCGAC	0.0	0.0	0.0	0.0	0.0	2.0024050219205391e-07	0.0	1.267951498826056e-07	0.0
AGATGAAGTAGAAATGTCATTGTCTGTCAGCAAGACTTAAGATCCTTCCGAC	9.322706318251229e-07	0.0	0.0	0.0	0.0	0.0	0.0	0.0	0.0
GCGGCAACCCTTAAGGCCTTTGATTTTCGACAATGCATAACGACCTTGTAAA	9.322706318251229e-07	0.0	0.0	0.0	0.0	0.0	0.0	0.0	0.0
GCGCTAATAGTCAATTCATTTAACCTAGTTAAAATCCCAAATTTGTTTGTTA	2.7968118954794826e-07	0.0	0.0	0.0	0.0	0.0	0.0	0.0	0.0
GTCTTAATGTGGAAGCGCGTTTCCACCGACAAATTAAAAAGCATGTTATGTG	0.0	0.0	0.0	0.0	0.0	0.0	8.999239564258372e-07	0.0	0.0
GTGAAAATTACTAATCTGGTTTTACATCGACAATGCATAACGACCTTGTAAA	3.356174274569894e-06	0.0	0.0	0.0	0.0	0.0	0.0	0.0	0.0
AAAGCAATAACTAATCTAGTTGCAAGGCCAAAATTGGCAACCCCATTTTACG	0.0	0.0	0.0	0.0	0.0	0.0	0.0	0.0	2.265855807504947e-07
TACGCAAACAGCAATAGCTTTAAAAATCGACAATGCATAACGACCTTGTAAA	2.7968118954794826e-07	0.0	0.0	0.0	0.0	0.0	0.0	0.0	0.0
AAGGTAAAATTGAAAGCATTTTCGGTTCAGCAAGACTTAAGATCCTTCCGAC	5.593623790945253e-07	0.0	0.0	0.0	0.0	0.0	0.0	0.0	0.0
ACATTAAAAAGTAATAATTTTGTGAATCAGCAAGACTTAAGATCCTTCCGAC	0.0	0.0	0.0	0.0	0.0	0.0	8.999239564258372e-07	0.0	0.0
GGGGGAAAGGCTAAGGGGATACCAAGTCAGCAAGACTTAAGATCCTTCCGAC	0.0	3.2926972781716614e-07	2.595398185989252e-07	4.0136309328238616e-07	8.992390446513527e-07	4.6722783844847994e-07	0.0	1.0143611990608449e-06	1.3595134845029682e-06
GCTATAAGAGGAAAGTAACTTGGATACGTGCAAGTGATAATAATATTTTACG	0.0	0.0	0.0	0.0	0.0	0.0	8.999239564258372e-07	0.0	0.0
ACTCCATCAGGGAAGGTACTTTCATGTCGACAATGCATAACGACCTTGTAAA	0.0	0.0	0.0	0.0	0.0	2.0024050219205391e-07	0.0	0.0	0.0
CTTTTAATGAGAAAAATTCTTTTATGTCGACAATGCATAACGACCTTGTAAA	4.661353159118759e-07	0.0	0.0	0.0	0.0	0.0	0.0	0.0	0.0
GATTGAAAGTCTAATGATTTTATTTCTACATAACAAAAAAATCGATTGACAC	0.0	0.0	0.0	0.0	0.0	0.0	8.999239564258372e-07	0.0	0.0
TCCAGAATTGTGAACTTTGTTTTCCCTCAGCAAGACTTAAGATCCTTCCGAC	1.7713142004621115e-06	0.0	0.0	0.0	0.0	0.0	0.0	0.0	0.0
CGATGAATACCTAAGAATATTTCTAGTCAGCAAGACTTAAGATCCTTCCGAC	0.0	0.0	0.0	0.0	0.0	0.0	0.0	2.535902997652112e-07	0.0
TTTCAAAGGGGCAAACATGTTTTAACCTGGCAAACGTTAACCAAGTTAAGTG	0.0	0.0	0.0	0.0	0.0	0.0	0.0	0.0	2.265855807504947e-07
TCTCTAACGCTGAAATTAGTTTCGGGTCAGCAAGACTTAAGATCCTTCCGAC	0.0	0.0	0.0	0.0	1.9269408099671843e-07	0.0	0.0	0.0	0.0
ACTCCAACATGGAATGTACTTGCCTTTCGACAATGCATAACGACCTTGTAAA	0.0	0.0	0.0	0.0	0.0	0.0	0.0	2.535902997652112e-07	0.0
CGTTGAATATGTAATGCAATTCCGATTACATAACAAAAAAATCGATTGACAC	0.0	0.0	0.0	0.0	1.9269408099671843e-07	0.0	1.7998479128496743e-06	0.0	2.265855807504947e-07
ATTTGAAAATTAAAGCGCCTTCCTCATCAGCAAGACTTAAGATCCTTCCGAC	0.0	0.0	0.0	0.0	0.0	0.0	8.999239564258372e-07	1.267951498826056e-07	1.1329279037578004e-07
CCCTAAATCGCCAAAGTATTTGTAAGAGTTAAAATCCCAAATTTGTTTGTTA	3.729082527305977e-07	0.0	0.0	0.0	0.0	0.0	0.0	0.0	0.0
GGTCGAATTATCAAAAAACTTCATTATGCATAAGGCCTAAATGCATTGTGTA	1.2119518213730713e-06	0.0	0.0	0.0	0.0	0.0	0.0	0.0	0.0
GTATCAAAACTGAAGTATTTTATTCGTCGACAATGCATAACGACCTTGTAAA	1.584860074107783e-06	0.0	0.0	0.0	0.0	0.0	0.0	0.0	0.0
CCACTAATAGGGATGTAATTTCATAGTCAGCAAGACTTAAGATCCTTCCGAC	0.0	7.902473467614163e-07	1.2976990929890492e-06	1.4449071358144256e-06	1.541552647978059e-06	1.9356581878604165e-06	0.0	1.5215417985870529e-06	2.265855807504947e-06
CGTTCAACTCATAAGTGACTTAACTCTCGACAATGCATAACGACCTTGTAAA	8.390435686424735e-07	0.0	0.0	0.0	0.0	0.0	0.0	0.0	0.0
AAAGAAATTGCGAAATGGTTTGACGTTACATAACAAAAAAATCGATTGACAC	0.0	0.0	0.0	0.0	0.0	0.0	8.999239564258372e-07	0.0	0.0
TAGCAAAGCGAAAAAGCGATTAGGTTTCAGCAAGACTTAAGATCCTTCCGAC	1.2119518213730713e-06	0.0	0.0	0.0	0.0	0.0	0.0	0.0	0.0
AATTGAATGTACAACGGGTTTTGTCCTCGACAATGCATAACGACCTTGTAAA	4.661353159118759e-07	0.0	0.0	0.0	0.0	0.0	0.0	0.0	0.0
AACGAAAATAAAAAGTTTCTTATTCATCGACAATGCATAACGACCTTGTAAA	6.525894422771746e-07	0.0	0.0	0.0	0.0	0.0	0.0	0.0	0.0
ACGCCAAATTGGAAGATTATTGTGGCTCAGCAAGACTTAAGATCCTTCCGAC	2.610357769111441e-06	0.0	0.0	0.0	0.0	0.0	0.0	0.0	0.0
TATTTAAACTGTAACTCCATTCATAGTCAGCAAGACTTAAGATCCTTCCGAC	5.500396727768088e-06	0.0	0.0	0.0	0.0	0.0	0.0	0.0	0.0
ACCCCAAGGCGGAAGAGACTTGGGGCTCGACAATGCATAACGACCTTGTAAA	4.568126095941594e-06	0.0	0.0	0.0	0.0	0.0	0.0	0.0	0.0
ACTTAAAACTATAATGCGTTGGTGAATCGACAATGCATAACGACCTTGTAAA	0.0	0.0	2.595398185989252e-07	1.6054523731295448e-07	1.9269408099671843e-07	0.0	0.0	0.0	1.1329279037578004e-07
TACTGAAAGAGCAAACAATTTGCAAGTCAGCAAGACTTAAGATCCTTCCGAC	0.0	1.97561836690082e-07	1.7302654573298859e-07	2.408178559694317e-07	0.0	0.0	0.0	0.0	0.0
CTACCACTAATAATTATTTTTAAGGATCAGCAAGACTTAAGATCCTTCCGAC	0.0	0.0	0.0	0.0	0.0	0.0	0.0	2.535902997652112e-07	2.265855807504947e-07
TTACCACTATTAAATATTTTGGGGGGTCAGCAAGACTTAAGATCCTTCCGAC	0.0	0.0	2.595398185989252e-07	3.2109047462590896e-07	2.5692544132895794e-07	4.0048100438517017e-07	8.999239564258372e-07	7.607708992956339e-07	5.664639518767695e-07
CAAAGAAGAAGGAAGCCGATTGATCGACCCTAACACGAAACTGCGTTCGGAC	0.0	0.0	0.0	0.0	0.0	0.0	8.999239564258372e-07	0.0	0.0
AGCCAAAAACGCAATTTGCTTGTCTGTCTAAAACAATGAAGGCCTTTAGAAA	1.584860074107783e-06	0.0	0.0	0.0	0.0	0.0	0.0	0.0	0.0
AGGCAAATAAGGAATAGGTTTACATTTCAGCAAGACTTAAGATCCTTCCGAC	0.0	1.97561836690082e-07	0.0	0.0	0.0	0.0	0.0	0.0	0.0
GCGACAACCATAAAGGGCATTTTGTGTCGACAATGCATAACGACCTTGTAAA	6.525894422771746e-07	0.0	0.0	0.0	0.0	0.0	0.0	0.0	0.0
CCGTCAACCTCGGACCCATTTTTTAATCGACAATGCATAACGACCTTGTAAA	0.0	1.2512249657078432e-06	9.516460015297643e-07	6.421809492529001e-07	1.0277017653158318e-06	6.674683406415961e-07	8.999239564258372e-07	3.8038544964781693e-07	1.1329279037578004e-07
ATAGGAATATTTAAGTATTTTTTCCGTACATAACAAAAAAATCGATTGACAC	0.0	0.0	0.0	0.0	0.0	0.0	8.999239564258372e-07	0.0	0.0
CATTAAAATTTAAAACTCCTTTCAGATCGACAATGCATAACGACCTTGTAAA	0.0	1.97561836690082e-07	2.595398185989252e-07	0.0	0.0	0.0	0.0	0.0	0.0
CAAATAACCGTTAATAACATTATGTGGATAAAATGAATAAAACAATTGATTG	8.390435686424735e-07	0.0	0.0	0.0	0.0	0.0	0.0	0.0	0.0
ATATGAACTTCCAAATAGCTTGTGTATACATAACAAAAAAATCGATTGACAC	0.0	0.0	0.0	0.0	0.0	0.0	8.999239564258372e-07	0.0	0.0
AAATGAAATTTGAAGTTACTTGTGACTCAGCAAGACTTAAGATCCTTCCGAC	2.7035848322886056e-06	0.0	0.0	0.0	0.0	0.0	0.0	0.0	0.0
CACCTAAAGATTAAGACGATTTTGCCTCGACAATGCATAACGACCTTGTAAA	1.3051788845543493e-06	0.0	0.0	0.0	0.0	0.0	0.0	0.0	0.0
TAAGAAATCCCTAATGGTCTTGTCCGTACATAACAAAAAAATCGATTGACAC	0.0	0.0	0.0	0.0	2.5692544132895794e-07	0.0	0.0	0.0	1.1329279037578004e-07
AGAAAAATGACCAAATTCTTTCCAATTCAGCAAGACTTAAGATCCTTCCGAC	0.0	1.5146407479598348e-06	1.816778730191361e-06	2.4884511783572884e-06	1.9269408099671844e-06	2.0024050219205393e-06	1.7998479128496743e-06	1.2679514988260562e-06	4.5317116150205475e-07
AAATAAATGACGAAGAACTTTGTAGTTCAAAAAAACACAATTTCGTTGGGTA	0.0	0.0	0.0	0.0	0.0	0.0	8.999239564258372e-07	0.0	0.0
GTAGCAATTTCGAAACGCGTTGTAAGTCAGCAAGACTTAAGATCCTTCCGAC	2.2374495163753584e-06	0.0	0.0	8.027261865658546e-08	0.0	0.0	0.0	0.0	0.0
CTTCCGTCTGTCAAATAAGTTTGTAGTCAGCAAGACTTAAGATCCTTCCGAC	0.0	0.0	2.595398185989252e-07	8.027261865658546e-08	0.0	0.0	0.0	0.0	0.0
AATTTAAGTACAAATTCAGTTTAGTCAAAAGAACAAAAAAGATTATTAAAGT	2.9832660218338114e-06	1.97561836690082e-07	0.0	0.0	0.0	0.0	0.0	0.0	0.0
ATGGCAATTTGTAACCGTCTTTCGTATCGTAAACTAGCAATAGTGTTAGTAT	1.118724758190422e-06	0.0	0.0	0.0	0.0	0.0	0.0	0.0	0.0
CGTGGAATCGATAATAATGTTCGCCTTCGACAATGCATAACGACCTTGTAAA	1.3051788845543493e-06	0.0	0.0	0.0	0.0	0.0	0.0	0.0	0.0
ACCAGAATCCGGAACTAATTTATAGATCTAAAACAATGAAGGCCTTTAGAAA	3.729082527305977e-07	0.0	0.0	0.0	0.0	0.0	0.0	0.0	0.0
GTCCCAATAGACAAGCTTTTTAGCAATCGACAATGCATAACGACCTTGTAAA	2.7968118954794826e-06	0.0	0.0	0.0	0.0	0.0	0.0	0.0	0.0
CAAGTAACTCGCAAAAGTATTTGCGTTCAGCAAGACTTAAGATCCTTCCGAC	1.9577683268301526e-06	0.0	0.0	0.0	0.0	0.0	0.0	0.0	0.0
GAAGTAAGAAGCAATTGCTTTTCAGAAGTTAAAATCCCAAATTTGTTTGTTA	1.0254976950077723e-06	0.0	0.0	0.0	0.0	0.0	0.0	0.0	0.0
GGGCGAAGTGGCAAGACCGTTGTAGGTGCATAAGGCCTAAATGCATTGTGTA	9.322706318251229e-07	0.0	0.0	8.027261865658546e-08	0.0	0.0	0.0	0.0	0.0
CGCTTAACTAATAAGCAAATTAATGTTCAGCAAGACTTAAGATCCTTCCGAC	0.0	1.8439104757748245e-06	2.508884913127777e-06	0.0	0.0	0.0	0.0	0.0	0.0
ATGTGAAGAGGAAACATCGTTCCATTTCGACAATGCATAACGACCTTGTAAA	5.593623790945253e-07	0.0	0.0	0.0	0.0	0.0	0.0	0.0	0.0
GGACAAAACATGAAGTACGTTCTGGATCGACAATGCATAACGACCTTGTAAA	5.593623790945253e-07	0.0	0.0	0.0	0.0	0.0	0.0	0.0	0.0
GCGGAGATATCAAACGTAATTAGATACGTGCAAGTGATAATAATATTTTACG	0.0	0.0	0.0	0.0	0.0	0.0	8.999239564258372e-07	0.0	0.0
ATATTAAACTTCAAAGGTGTTGGTGGTCAGCAAGACTTAAGATCCTTCCGAC	2.890038958656647e-06	0.0	0.0	8.027261865658546e-08	0.0	0.0	0.0	0.0	0.0
GTCAGAATCTTGAATCTGTTTCTTTGTACATAACAAAAAAATCGATTGACAC	0.0	0.0	2.595398185989252e-07	0.0	0.0	0.0	0.0	0.0	0.0
TTAACAATAATTATTATTTTGGAGGATCAGCAAGACTTAAGATCCTTCCGAC	0.0	0.0	0.0	0.0	0.0	0.0	8.999239564258372e-07	0.0	0.0
CGCCGAAGCCATAAAAAAGTTCGCCGAGTTAAAATCCCAAATTTGTTTGTTA	0.0	1.5804946935228326e-06	2.508884913127777e-06	2.7292690343245555e-06	3.5327248182677815e-06	3.938063209780955e-06	2.6997718692795114e-06	4.311035096010699e-06	3.3987837112627474e-06
AGAGGAACATATAATGCTCTTGACCTTACATAACAAAAAAATCGATTGACAC	0.0	0.0	0.0	0.0	0.0	0.0	8.999239564258372e-07	0.0	0.0
TTGACAAACTAGAATTGGTTTTCGAGTCAGCAAGACTTAAGATCCTTCCGAC	2.7968118954794826e-07	0.0	0.0	0.0	0.0	0.0	0.0	0.0	0.0
GGTTAAAATAAAAAGGGCTTTCGCTATCGACAATGCATAACGACCTTGTAAA	2.7035848322886056e-06	0.0	0.0	0.0	0.0	0.0	0.0	0.0	0.0
GTAAAAAAACACAATCACATTTGGTAAAAAGAACAAAAAAGATTATTAAAGT	4.661353159118759e-07	0.0	0.0	0.0	0.0	0.0	0.0	0.0	0.0
CAGCCAACTGGAAAAGTAGTTGGATATTAACAAAAGTAAAATGCTTTTCTTA	7.458165054598242e-07	0.0	0.0	0.0	0.0	0.0	0.0	0.0	0.0
CAATCAATTGCTAACACCTTTTTATAAGTTAAAATCCCAAATTTGTTTGTTA	1.0254976950077723e-06	0.0	0.0	0.0	0.0	0.0	0.0	0.0	0.0
GGGTTAACACGGAAGATTGTTAATTGTCGACAATGCATAACGACCTTGTAAA	1.3984059477397413e-06	0.0	0.0	0.0	0.0	0.0	0.0	0.0	0.0
GCGAAAACGTCTAAACTCTTTACTACTCAGCAAGACTTAAGATCCTTCCGAC	3.449401337747058e-06	0.0	0.0	0.0	0.0	0.0	0.0	0.0	0.0
AACGGAATCATGAATATGCTTCATCATCGACAATGCATAACGACCTTGTAAA	1.4916330109169057e-06	0.0	0.0	0.0	0.0	0.0	0.0	0.0	0.0
TGCAAAATTTGTAACGGTTTTCGGGGTCGACAATGCATAACGACCTTGTAAA	1.118724758190422e-06	0.0	0.0	0.0	0.0	0.0	0.0	0.0	0.0
TCGACAACTCTTAACGTACTTACGACTACATAACAAAAAAATCGATTGACAC	0.0	0.0	0.0	0.0	0.0	0.0	8.999239564258372e-07	0.0	0.0
CACAAAATGTTGAAAGAGATTTCCCGGCCAAAATTGGCAACCCCATTTTACG	0.0	0.0	0.0	0.0	0.0	0.0	0.0	2.535902997652112e-07	9.063423230030441e-07
ATCCAAAACGTGAAAATGTTTGTTTGAGTTAAAATCCCAAATTTGTTTGTTA	3.729082527305977e-07	0.0	0.0	0.0	0.0	0.0	0.0	0.0	0.0
TTTGGAAACGAGAAGCTCGTTCCAGTTCGACAATGCATAACGACCTTGTAAA	2.7968118954794826e-07	0.0	0.0	0.0	0.0	0.0	0.0	0.0	0.0
CACCTAATCTCGAAAGAGTTTCTTATCATGGAACGAAAAACAAGTTTGATAA	0.0	0.0	0.0	0.0	0.0	0.0	8.999239564258372e-07	0.0	1.1329279037578004e-07
ATTAGAAAATAAAAACTCCTTCGTCATCAGCAAGACTTAAGATCCTTCCGAC	0.0	0.0	0.0	0.0	3.211568016611974e-07	3.3373417032079806e-07	0.0	7.607708992956339e-07	7.930495326272641e-07
AGCCCAAGCCCAAATGTCTTTATGATTACATAACAAAAAAATCGATTGACAC	0.0	0.0	0.0	0.0	0.0	0.0	1.7998479128496743e-06	0.0	1.1329279037578004e-07
TTCTGAATACATAAGCGGGTTTGGGTTCGACAATGCATAACGACCTTGTAAA	6.525894422771746e-07	0.0	0.0	8.027261865658546e-08	0.0	0.0	0.0	0.0	0.0
CACACAAGATTTAATATGATTCATAATCGACAATGCATAACGACCTTGTAAA	1.678087137284947e-06	0.0	0.0	0.0	0.0	0.0	0.0	0.0	0.0
GCCCGAATACGTAATGATTTTAGGCCGTTATAATCTGGAACACGCTTAAAAA	2.7968118954794826e-07	0.0	0.0	0.0	0.0	0.0	0.0	0.0	0.0
AGCCTAATGCGTAACCCAGTTCCTAGGATAAAATGAATAAAACAATTGATTG	2.7968118954794826e-07	6.585394556343321e-08	0.0	0.0	0.0	0.0	0.0	0.0	0.0
CCCCCACCGAAAAGTGGTTTTGCCGCAGTTAAAATCCCAAATTTGTTTGTTA	0.0	2.6341578225416823e-07	2.595398185989252e-07	1.6054523731295448e-07	0.0	6.674683406415962e-08	0.0	0.0	0.0
CCACTAATAGGGAATTCATTTCCTAGTCAGCAAGACTTAAGATCCTTCCGAC	0.0	9.878091834514985e-07	9.516460015297643e-07	1.7659976104446638e-06	1.2846272066447896e-06	1.4016835153475646e-06	0.0	1.2679514988260562e-06	6.797567422525495e-07
CCTCCAATGAAGAAGTGGGTTCGGGGTCAGCAAGACTTAAGATCCTTCCGAC	9.322706318251229e-07	0.0	0.0	0.0	0.0	0.0	0.0	0.0	0.0
CTCACAACAAAGAACGATCTTAAATCTCAGCAAGACTTAAGATCCTTCCGAC	1.3984059477397413e-06	0.0	0.0	0.0	0.0	0.0	0.0	0.0	0.0
TTCAAAATATGAAAGTATTTTCATACAAAAGAACAAAAAAGATTATTAAAGT	5.593623790945253e-07	0.0	0.0	0.0	0.0	0.0	0.0	0.0	0.0
CATATAACAGTCAACTACGTTTTGACTCGACAATGCATAACGACCTTGTAAA	4.661353159118759e-07	0.0	0.0	0.0	0.0	0.0	0.0	0.0	0.0
ACGTGAATAGTGAAAAGTTTTTTTGCTACATAACAAAAAAATCGATTGACAC	0.0	0.0	0.0	0.0	2.5692544132895794e-07	0.0	0.0	0.0	0.0
TATAAAAAAAGTAATTATTTTTGTGGTCAGCAAGACTTAAGATCCTTCCGAC	2.7968118954794826e-07	0.0	0.0	0.0	0.0	0.0	0.0	0.0	0.0
TGTTGAACATGTAACAGAATTGTTGCTGCATAAGGCCTAAATGCATTGTGTA	8.390435686424735e-07	0.0	0.0	0.0	0.0	0.0	0.0	0.0	0.0
CGTACAATTCATAATATTTTTTTTTATCGACAATGCATAACGACCTTGTAAA	0.0	0.0	0.0	0.0	0.0	0.0	8.999239564258372e-07	0.0	0.0
CCCCGAATTTGTAATACAGTTGATAGTCAAAAAAACACAATTTCGTTGGGTA	0.0	0.0	0.0	0.0	0.0	0.0	0.0	0.0	2.265855807504947e-07
TATTAAAATAGTAAGCATGTTACCCTTCGACAATGCATAACGACCTTGTAAA	2.890038958656647e-06	0.0	0.0	0.0	0.0	0.0	0.0	0.0	0.0
TGTGCAACATTCAAAAGAATGAGGACTCAAAAAAACACAATTTCGTTGGGTA	0.0	0.0	0.0	0.0	0.0	0.0	8.999239564258372e-07	0.0	0.0
ACCCCAACACCTAATGACTTTTGTTGTCGACAATGCATAACGACCTTGTAAA	4.661353159118759e-07	0.0	0.0	0.0	0.0	0.0	0.0	0.0	0.0
GAGTGAACTTGCAATGCTTTTAGATATCTAAAACAATGAAGGCCTTTAGAAA	7.1784838650530355e-06	0.0	0.0	8.027261865658546e-08	0.0	0.0	0.0	0.0	0.0
AAGATAAAAACGAAGGAAGTTGTTTGTCAGCAAGACTTAAGATCCTTCCGAC	1.0254976950077723e-06	0.0	0.0	0.0	0.0	0.0	0.0	0.0	0.0
ATTCAAATATCGAAATAAATTTTATAGTTATAATCTGGAACACGCTTAAAAA	0.0	2.6341578225416823e-07	2.595398185989252e-07	1.6054523731295448e-07	0.0	1.3349366812874417e-07	0.0	1.267951498826056e-07	1.1329279037578004e-07
AGAAGAACGCTAAATCGAGTTCATCGTTAACAAAAGTAAAATGCTTTTCTTA	1.7713142004621115e-06	0.0	0.0	0.0	0.0	0.0	0.0	0.0	0.0
CGCAGGAAACTGGCTCCCTTTCTCTATACATAACAAAAAAATCGATTGACAC	0.0	0.0	0.0	0.0	0.0	0.0	8.999239564258372e-07	0.0	0.0
GCCAAAAAAGATAAGCTGATTCGTAGAGTTAAAATCCCAAATTTGTTTGTTA	2.7968118954794826e-07	0.0	0.0	0.0	0.0	0.0	0.0	0.0	0.0
TCAAGAATCTTTAACATTTTTGAGTATCAGCAAGACTTAAGATCCTTCCGAC	2.144222453198194e-06	0.0	0.0	0.0	0.0	0.0	0.0	0.0	0.0
CAAGTAACTTAAAAAGTCTTTTGAAGTCGACAATGCATAACGACCTTGTAAA	9.322706318251229e-07	0.0	0.0	0.0	0.0	0.0	0.0	0.0	0.0
AATTGAATTCACAACAAGCTTGTAACTCAGCAAGACTTAAGATCCTTCCGAC	8.390435686424735e-07	0.0	0.0	0.0	0.0	0.0	0.0	0.0	0.0
CCTCAAAAAACAAAGTACTTTACATTTCAGCAAGACTTAAGATCCTTCCGAC	0.0	0.0	0.0	0.0	0.0	4.0048100438517017e-07	0.0	2.535902997652112e-07	2.265855807504947e-07
TTGAGAATAACTAAGGAAATTGGCTGTCGACAATGCATAACGACCTTGTAAA	5.593623790945253e-07	0.0	0.0	0.0	0.0	0.0	0.0	0.0	0.0
TCCCCAAATGAAAACTTTTTTAGTATTCGACAATGCATAACGACCTTGTAAA	4.661353159118759e-07	0.0	0.0	0.0	0.0	0.0	0.0	0.0	0.0
CGCTAAAAATTTAAATACTTTGGACCTCAGCAAGACTTAAGATCCTTCCGAC	9.322706318251229e-07	0.0	0.0	0.0	0.0	0.0	0.0	0.0	0.0
TTATGAATAGTTAATCATTTTGCATTTCAGCAAGACTTAAGATCCTTCCGAC	8.390435686424735e-07	0.0	0.0	0.0	0.0	0.0	0.0	0.0	0.0
ACCTAAAAGATAAAGTAACTTGTGGGGCATAAAGAAAAAAGAAAGTTTGTTT	0.0	0.0	0.0	0.0	0.0	0.0	8.999239564258372e-07	0.0	0.0
TTACAAATCAGTAAGACTCTTGATCGTTAACAAAAGTAAAATGCTTTTCTTA	2.7968118954794826e-07	0.0	0.0	0.0	0.0	0.0	0.0	0.0	0.0
GATTAAATTTAAAACTTCTTTATAAATCGACAATGCATAACGACCTTGTAAA	0.0	4.6097761894425023e-07	1.7302654573298859e-07	0.0	6.423136033223949e-08	0.0	0.0	0.0	0.0
TTAAAAAGGTTCAATTGTGTTGTCATTCAGCAAGACTTAAGATCCTTCCGAC	0.0	3.95123673380164e-07	6.055929100637871e-07	5.61908330596423e-07	3.211568016611974e-07	9.344556768980222e-07	0.0	6.339757494130281e-07	3.3987837112627474e-07
AAACAAACATGCAAGGACGTTAATTCTACATAACAAAAAAATCGATTGACAC	0.0	0.0	0.0	0.0	0.0	0.0	8.999239564258372e-07	0.0	0.0
CTCACAATCTAAAATAGTTTTGTGTTTCAGCAAGACTTAAGATCCTTCCGAC	2.144222453198194e-06	0.0	0.0	0.0	0.0	0.0	0.0	0.0	0.0
TTAATAAGATCCAAAATTCTTCACGATCGTAAACTAGCAATAGTGTTAGTAT	9.322706318251229e-07	0.0	0.0	0.0	0.0	0.0	0.0	0.0	0.0
CCCCCACCGATAAGTTGTTTTGTGGAAGTTAAAATCCCAAATTTGTTTGTTA	0.0	5.92685510070246e-07	7.786194557967756e-07	4.816357119388634e-07	6.423136033223949e-08	0.0	0.0	0.0	0.0
TTTTCAACAACAAAGTCTATTGCGTCTACATAACAAAAAAATCGATTGACAC	0.0	0.0	3.4605309146486184e-07	0.0	0.0	0.0	2.6997718692795114e-06	0.0	1.1329279037578004e-07
TATGTAAAACACAAAAAAATTTCGGATCGACAATGCATAACGACCTTGTAAA	1.118724758190422e-06	0.0	0.0	0.0	0.0	0.0	0.0	0.0	0.0
TCTAGAAAAAGAAATTGGTTTATGGCTCGACAATGCATAACGACCTTGTAAA	1.118724758190422e-06	0.0	0.0	0.0	0.0	0.0	0.0	0.0	0.0
TGTCGAACATTAAATTTAGTTCGAAATCGACAATGCATAACGACCTTGTAAA	1.2119518213730713e-06	0.0	0.0	0.0	0.0	0.0	0.0	0.0	0.0
AGGTGAAACATCAATATTCTTAAGCTTCGACAATGCATAACGACCTTGTAAA	9.788841634164476e-06	0.0	0.0	0.0	0.0	0.0	0.0	0.0	0.0
CATGGAATCTCTAAGACTTTTCTCGGAGTTAAAATCCCAAATTTGTTTGTTA	3.729082527305977e-07	0.0	0.0	0.0	0.0	0.0	0.0	0.0	0.0
AAGGAAAGCTTCAATGGGATTTTATGTCGACAATGCATAACGACCTTGTAAA	0.0	5.268315645072482e-07	0.0	0.0	0.0	0.0	0.0	0.0	0.0
TTTAAAAATAGGAACCTATTTATCCTTCGACAATGCATAACGACCTTGTAAA	3.356174274569894e-06	0.0	0.0	0.0	0.0	0.0	0.0	0.0	0.0
GATTCAAGGGTCAACTTTATTCTACTTCGACAATGCATAACGACCTTGTAAA	4.941034348677677e-06	0.0	0.0	8.027261865658546e-08	0.0	0.0	0.0	0.0	0.0
TTTCCACCAATAATTTTGTTGAGGGATCAGCAAGACTTAAGATCCTTCCGAC	0.0	1.97561836690082e-07	1.7302654573298859e-07	3.2109047462590896e-07	1.9269408099671843e-07	2.0024050219205391e-07	1.7998479128496743e-06	0.0	4.5317116150205475e-07
TTGAAAAACGGGAATTGGGTTGGAGATGCATAAGGCCTAAATGCATTGTGTA	2.7968118954794826e-07	0.0	0.0	0.0	0.0	0.0	0.0	0.0	0.0
TAAATAATGTCGAATACCGTTTCGTCTCGACAATGCATAACGACCTTGTAAA	1.3051788845543493e-06	0.0	0.0	0.0	0.0	0.0	0.0	0.0	0.0
ACGCAAACAGTGAACTTAGTTGTTTCTACATAACAAAAAAATCGATTGACAC	0.0	0.0	0.0	0.0	0.0	0.0	8.999239564258372e-07	0.0	9.063423230030441e-07
GATTGAACACGTAAGCTTCTTGCAAATCGACAATGCATAACGACCTTGTAAA	1.584860074107783e-06	0.0	0.0	0.0	0.0	0.0	0.0	0.0	0.0
GCGCTAATCAAGAATGAAGTTATGTTTCAGCAAGACTTAAGATCCTTCCGAC	0.0	7.243934011973302e-07	8.651327286627123e-08	0.0	0.0	0.0	0.0	0.0	0.0
TACGAAAATAGTAAAAAGATTGCTTTTCAGCAAGACTTAAGATCCTTCCGAC	0.0	0.0	0.0	0.0	0.0	0.0	0.0	2.535902997652112e-07	0.0
ACCCCAACGGTAAGTGCTTTGTTCGAAGTTAAAATCCCAAATTTGTTTGTTA	0.0	2.6341578225416823e-07	0.0	8.027261865658546e-08	0.0	0.0	0.0	0.0	0.0
AGATAAATCTATAACATGTTTAACCGAGTTAAAATCCCAAATTTGTTTGTTA	5.593623790945253e-07	0.0	0.0	0.0	0.0	0.0	0.0	0.0	0.0
CGATTAAAAACTAATAACGTTACAACAGTTAAAATCCCAAATTTGTTTGTTA	3.729082527305977e-07	0.0	0.0	0.0	0.0	0.0	0.0	0.0	0.0
TCAATAATTGAAAAGGCTGTTGAGACTCAGCAAGACTTAAGATCCTTCCGAC	5.593623790945253e-07	0.0	0.0	0.0	0.0	0.0	0.0	0.0	0.0
ACCTTAACTTGTAATACCATTAGCTTTCAAAAAAACACAATTTCGTTGGGTA	0.0	0.0	0.0	0.0	0.0	0.0	8.999239564258372e-07	0.0	0.0
GCGAAAAAGTTCAAGTTCTTTTGTGGTCAGCAAGACTTAAGATCCTTCCGAC	7.458165054598242e-07	0.0	0.0	0.0	0.0	0.0	0.0	0.0	0.0
GAGACAATCATGAATATTGTTCATCATCGACAATGCATAACGACCTTGTAAA	5.593623790945253e-07	0.0	0.0	0.0	0.0	0.0	0.0	0.0	0.0
ATAGCATCAGTCAAATGAGTGTGTAGTCAGCAAGACTTAAGATCCTTCCGAC	0.0	0.0	2.595398185989252e-07	1.6054523731295448e-07	6.423136033223949e-08	1.3349366812874417e-07	0.0	0.0	0.0
ATAGTAAGCGTAAATTGTGTTGTCCTTCGTAAACTAGCAATAGTGTTAGTAT	3.729082527305977e-07	0.0	0.0	0.0	0.0	0.0	0.0	0.0	0.0
TTAAAAAGGTTCTCTTGAGTTTGCATTCAGCAAGACTTAAGATCCTTCCGAC	0.0	0.0	0.0	0.0	2.5692544132895794e-07	6.674683406415962e-08	0.0	0.0	0.0
GTACCAATTATAAACATCGTTCGTATAGTTAAAATCCCAAATTTGTTTGTTA	1.0254976950077723e-06	0.0	0.0	0.0	0.0	0.0	0.0	0.0	0.0
ATTGAAACACATAATAATTTTTTTGGTCGACAATGCATAACGACCTTGTAAA	1.0254976950077723e-06	0.0	0.0	0.0	0.0	0.0	0.0	0.0	0.0
TTACAACTTTTAATTTATTTTGAGGGTCAGCAAGACTTAAGATCCTTCCGAC	0.0	0.0	0.0	2.408178559694317e-07	6.423136033223949e-08	6.674683406415962e-08	0.0	0.0	3.3987837112627474e-07
GCACCAACGAGTAAGCGCGTTTCGCATCAAAAAAACACAATTTCGTTGGGTA	0.0	0.0	0.0	0.0	0.0	0.0	8.999239564258372e-07	0.0	1.1329279037578004e-07
ATAAGAACATGCAACTGGTTTGTATGTCAGCAAGACTTAAGATCCTTCCGAC	2.9832660218338114e-06	0.0	0.0	0.0	0.0	0.0	0.0	0.0	0.0
TACTAAAATTGTAAAATTATTCTTTATCAGCAAGACTTAAGATCCTTCCGAC	0.0	0.0	0.0	0.0	0.0	0.0	0.0	2.535902997652112e-07	0.0
AACCTAACCGAGAAGGGGTTTGTTGAAGTTAAAATCCCAAATTTGTTTGTTA	4.661353159118759e-07	0.0	0.0	0.0	0.0	0.0	0.0	0.0	0.0
GTGTAAATGCCTAAGGATTTTTCACGGATAAAATGAATAAAACAATTGATTG	2.7968118954794826e-07	0.0	0.0	0.0	0.0	0.0	0.0	0.0	0.0
GACAAAAAAATATATTTCAGCCATAGCGTGCAAGTGATAATAATATTTTACG	0.0	0.0	0.0	0.0	0.0	0.0	8.999239564258372e-07	0.0	0.0
CTGCTAAACATAAACTTTTTTGCCAATCAAAAAAACACAATTTCGTTGGGTA	0.0	0.0	2.595398185989252e-07	0.0	0.0	0.0	0.0	0.0	0.0
CACTAAAGATCTAATTTCTTTGGTGTTCAGCAAGACTTAAGATCCTTCCGAC	1.4916330109169057e-06	0.0	0.0	0.0	0.0	0.0	0.0	0.0	0.0
GGCTCAAGTGGCAAGCTGTTTTGTATTCGACAATGCATAACGACCTTGTAAA	2.330676579566236e-06	0.0	0.0	0.0	0.0	0.0	0.0	0.0	0.0
CACTAAACATCAAAATTTGTTGCGTACGTGCAAGTGATAATAATATTTTACG	0.0	0.0	2.595398185989252e-07	0.0	3.211568016611974e-07	0.0	1.7998479128496743e-06	1.267951498826056e-07	6.797567422525495e-07
CTGCAAAATATAAATGGGGTTCAGGGTCAGCAAGACTTAAGATCCTTCCGAC	3.356174274569894e-06	0.0	0.0	0.0	0.0	0.0	0.0	0.0	0.0
GAGAAAATAATCAAGGTCTTTTCAGTTGCATAAGGCCTAAATGCATTGTGTA	6.525894422771746e-07	0.0	0.0	0.0	0.0	0.0	0.0	0.0	0.0
ATAGCAACAAAAAAGTAATTTATAGTTGCATAAGGCCTAAATGCATTGTGTA	5.593623790945253e-07	0.0	0.0	0.0	0.0	0.0	0.0	0.0	0.0
TTGAAAAAACAGAATAGCCTTCCATATCAGCAAGACTTAAGATCCTTCCGAC	0.0	0.0	0.0	0.0	0.0	3.3373417032079806e-07	0.0	1.267951498826056e-07	1.1329279037578004e-07
ACCTTAATAAATAAACTCTTTTATTTTCAGCAAGACTTAAGATCCTTCCGAC	7.458165054598242e-07	0.0	0.0	0.0	0.0	0.0	0.0	0.0	0.0
GTACTAATGATAAACATTTTTTAACCTCAAAAAAACACAATTTCGTTGGGTA	0.0	0.0	0.0	0.0	3.8538816199343686e-07	0.0	0.0	0.0	0.0
CTTGAAACAAAAAAGATACTTGTTCGCGACAAATTAAAAAGCATGTTATGTG	0.0	0.0	0.0	0.0	0.0	0.0	0.0	0.0	2.265855807504947e-07
GGATAAATTTTAAACTTCCTTTCAGGTCGACAATGCATAACGACCTTGTAAA	0.0	0.0	2.595398185989252e-07	0.0	0.0	0.0	0.0	0.0	0.0
AGAAGAACTTGCAATGGCGTTGGGGGTCAGCAAGACTTAAGATCCTTCCGAC	4.568126095941594e-06	0.0	0.0	0.0	0.0	0.0	0.0	0.0	0.0
TGGAAAAGCCAGAATCTAATTAAGTCGATTAAAATTAAAACACAATTAATAT	1.0254976950077723e-06	0.0	0.0	0.0	0.0	0.0	0.0	0.0	0.0
TTTAAAAGATTCAATTGATTTGGGGCTCAGCAAGACTTAAGATCCTTCCGAC	0.0	2.6341578225416823e-07	4.3256636433191384e-07	4.816357119388634e-07	1.9269408099671843e-07	4.0048100438517017e-07	0.0	1.267951498826056e-07	7.930495326272641e-07
CCCAGAAGGGCTAAAACCGTTTTGCATCAAAAAAACACAATTTCGTTGGGTA	0.0	0.0	0.0	0.0	0.0	0.0	8.999239564258372e-07	0.0	0.0
TAATAAAATGTGAACACAATTGTTGATCGACAATGCATAACGACCTTGTAAA	0.0	0.0	0.0	2.408178559694317e-07	0.0	6.674683406415962e-08	0.0	0.0	0.0
GAAACAAATTACAAACTGGTTTGCCTTCAGCAAGACTTAAGATCCTTCCGAC	8.390435686424735e-07	0.0	0.0	0.0	0.0	0.0	0.0	0.0	0.0
GACGGAATTGTTAAGGCCATTCGTTTTCAGCAAGACTTAAGATCCTTCCGAC	2.7968118954794826e-07	0.0	0.0	0.0	0.0	0.0	0.0	0.0	0.0
AAGGGAACTCTTAAGGCCTTTTAGGGTACATAACAAAAAAATCGATTGACAC	0.0	0.0	2.595398185989252e-07	8.027261865658546e-08	6.423136033223949e-08	0.0	8.999239564258372e-07	0.0	0.0
TAAGTAAACATTAAAATACTTTCAGGTCAGCAAGACTTAAGATCCTTCCGAC	2.7968118954794826e-07	0.0	0.0	0.0	0.0	0.0	0.0	0.0	0.0
AAATAAATACCTAACTTACTTATTCTAGTTAAAATCCCAAATTTGTTTGTTA	1.3051788845543493e-06	0.0	0.0	0.0	0.0	0.0	0.0	0.0	0.0
TCAGAAAAAGGCAAACAAATTTAAATTCGACAATGCATAACGACCTTGTAAA	2.7968118954794826e-07	0.0	0.0	0.0	0.0	0.0	0.0	0.0	0.0
ATACTAACTGTCAAGTGAGTGTGTTTTCAGCAAGACTTAAGATCCTTCCGAC	0.0	0.0	3.4605309146486184e-07	2.408178559694317e-07	1.2846272066447897e-07	6.674683406415962e-08	0.0	0.0	2.265855807504947e-07
GCTAAAAAATAGAACGCACTTAGTATTCGTAAACTAGCAATAGTGTTAGTAT	8.390435686424735e-07	0.0	0.0	0.0	0.0	0.0	0.0	0.0	0.0
TCTATAAATATAAATGCCCTTGGTTGTGCATAAGGCCTAAATGCATTGTGTA	4.661353159118759e-07	0.0	0.0	0.0	0.0	0.0	0.0	0.0	0.0
TACCAAAATAGTAAAAAAATGTTGTATCAGCAAGACTTAAGATCCTTCCGAC	0.0	0.0	0.0	0.0	0.0	0.0	8.999239564258372e-07	0.0	0.0
GATGTAACACGTAATACTATTATAACTCAAAAAAACACAATTTCGTTGGGTA	0.0	1.97561836690082e-07	1.7302654573298859e-07	0.0	1.9269408099671843e-07	0.0	3.5996958256993485e-06	2.535902997652112e-07	0.0
ATTTAAATTCGGAATCCTGTTTGCCATACATAACAAAAAAATCGATTGACAC	0.0	0.0	0.0	0.0	0.0	0.0	8.999239564258372e-07	0.0	0.0
CCTTTAACTAAGAAACCTTTTTTTAATCGACAATGCATAACGACCTTGTAAA	0.0	0.0	0.0	0.0	0.0	2.0024050219205391e-07	0.0	0.0	0.0
CGGTCAACCTCGAACCTATTTATTAATCGACAATGCATAACGACCTTGTAAA	0.0	0.0	0.0	0.0	0.0	0.0	8.999239564258372e-07	0.0	0.0
TCATGAAAGATAAATTCTATTAACGCTACATAACAAAAAAATCGATTGACAC	0.0	0.0	0.0	0.0	0.0	0.0	8.999239564258372e-07	0.0	0.0
CCCCAACCGATAAGTTCTTTGGTCGAAGTTAAAATCCCAAATTTGTTTGTTA	0.0	1.448786802396837e-06	1.470725638723153e-06	4.0136309328238616e-07	1.2846272066447897e-07	6.674683406415962e-08	0.0	1.267951498826056e-07	0.0
AATGCAACTATTAAATGACTGTGTATTCAGCAAGACTTAAGATCCTTCCGAC	0.0	0.0	0.0	2.408178559694317e-07	6.423136033223949e-08	1.3349366812874417e-07	8.999239564258372e-07	1.267951498826056e-07	0.0
ATTATAATATTCAAGTGTATTGATTCTCAGCAAGACTTAAGATCCTTCCGAC	5.313942601400047e-06	0.0	0.0	0.0	0.0	0.0	0.0	0.0	0.0
CGAAAAAACGTAAATTTACTTAGCCTTCAGCAAGACTTAAGATCCTTCCGAC	4.661353159118759e-07	0.0	0.0	0.0	0.0	0.0	0.0	0.0	0.0
CGGTGAACTTTGAAGCGAATTACCAGTCGACAATGCATAACGACCTTGTAAA	5.593623790945253e-07	0.0	0.0	0.0	0.0	0.0	0.0	0.0	0.0
GGGAAAACCTCCACTTCCTTGTTAAATCAAAAAAACACAATTTCGTTGGGTA	0.0	0.0	0.0	0.0	0.0	0.0	8.999239564258372e-07	0.0	0.0
CACAGAACCTTAAACTTGGTTCGGCGTCAAAAAAACACAATTTCGTTGGGTA	0.0	0.0	0.0	0.0	0.0	0.0	8.999239564258372e-07	0.0	0.0
CGCTGAAATAGGAAGAAGTTTTGGGTTCAGCAAGACTTAAGATCCTTCCGAC	1.2119518213730713e-06	0.0	0.0	0.0	0.0	0.0	0.0	0.0	0.0
GTCAAAAACCTAAACTGCGTTTGAATTCAGCAAGACTTAAGATCCTTCCGAC	3.26294721139273e-06	0.0	0.0	0.0	0.0	0.0	0.0	0.0	0.0
CGTGAAAAAGTTAATCAGGTTTGATGTACATAACAAAAAAATCGATTGACAC	0.0	0.0	0.0	0.0	0.0	0.0	8.999239564258372e-07	0.0	0.0
TAGCCAACTCTCAATGTGATTTACATTACATAACAAAAAAATCGATTGACAC	0.0	0.0	0.0	0.0	0.0	0.0	8.999239564258372e-07	0.0	1.1329279037578004e-07
AGCTCAATTATTAATCGTGTTTTTAATCGACAATGCATAACGACCTTGTAAA	0.0	0.0	0.0	0.0	1.9269408099671843e-07	6.674683406415962e-08	0.0	0.0	0.0
TGATCAACAGTAAAGCCAGTTTCGAGTCAGCAAGACTTAAGATCCTTCCGAC	0.0	0.0	0.0	0.0	0.0	0.0	8.999239564258372e-07	2.535902997652112e-07	3.3987837112627474e-07
GGGGGAGGGCTAAAGGGGATTACAAGTCAGCAAGACTTAAGATCCTTCCGAC	0.0	0.0	0.0	0.0	1.9269408099671843e-07	0.0	0.0	0.0	0.0
ATATTAAATTACAAAATTGTTTCCCGTGCATAAGGCCTAAATGCATTGTGTA	4.661353159118759e-07	0.0	0.0	0.0	0.0	0.0	0.0	0.0	0.0
ATAGTAAGGGTAAACCTAATTATATATCGACAATGCATAACGACCTTGTAAA	4.661353159118759e-07	0.0	0.0	0.0	0.0	0.0	0.0	0.0	0.0
CCGGAAACTGATAACCGTATTCGCCGTCAGCAAGACTTAAGATCCTTCCGAC	2.7968118954794826e-07	0.0	0.0	0.0	0.0	0.0	0.0	0.0	0.0
ATAATAAAGTATAACTACCTTCTGACTCGACAATGCATAACGACCTTGTAAA	1.3984059477397413e-06	0.0	0.0	0.0	0.0	0.0	0.0	0.0	0.0
TGTTTAATCGAAAATTTCTTTATTTATCGACAATGCATAACGACCTTGTAAA	0.0	0.0	0.0	0.0	0.0	0.0	8.999239564258372e-07	0.0	0.0
AGCTGAAGCGGGAACGGCTTTTCGTTTGCATAAGGCCTAAATGCATTGTGTA	2.7968118954794826e-07	0.0	0.0	0.0	0.0	0.0	0.0	0.0	0.0
ATCCCAAGACAGAAGCTATTTTTGTGTCGACAATGCATAACGACCTTGTAAA	4.47489903276443e-06	0.0	0.0	0.0	0.0	0.0	0.0	0.0	0.0
ACTGGAATTGTCAAGTCGATTACTATTGCATAAGGCCTAAATGCATTGTGTA	2.2374495163753584e-06	0.0	0.0	0.0	0.0	0.0	0.0	0.0	0.0
TAGGCAATAGTAAAGACTATTATTCCTCAGCAAGACTTAAGATCCTTCCGAC	3.356174274569894e-06	0.0	0.0	0.0	0.0	0.0	0.0	0.0	0.0
TAGACAACTACCACTGGGGTGGTAACGCAGCAATACTCAAACTGTTTATGAC	0.0	0.0	0.0	0.0	0.0	2.0024050219205391e-07	0.0	2.535902997652112e-07	6.797567422525495e-07
ATAGTAATTATTAAGTGCATTTAGACTCAGCAAGACTTAAGATCCTTCCGAC	3.729082527305977e-07	0.0	0.0	0.0	0.0	0.0	0.0	0.0	0.0
TGTACAAATGAAAAGAGGGTTTGGCGTTAACAAAAGTAAAATGCTTTTCTTA	2.890038958656647e-06	0.0	0.0	0.0	0.0	0.0	0.0	0.0	0.0
AATTCAATGATCAATAAACTTGTGTTTCGACAATGCATAACGACCTTGTAAA	1.2119518213730713e-06	0.0	0.0	0.0	0.0	0.0	0.0	0.0	0.0
GGCATAATCTTAAAATGAGTTTCCAATCGACAATGCATAACGACCTTGTAAA	5.593623790945253e-07	0.0	0.0	0.0	0.0	0.0	0.0	0.0	0.0
GAAGAAACGGTTAAAAGTTTTTCATCTCGACAATGCATAACGACCTTGTAAA	1.3051788845543493e-06	0.0	0.0	0.0	0.0	0.0	0.0	0.0	0.0
GGGAAAACTCGCAAGGTTGTTGGATCTACATAACAAAAAAATCGATTGACAC	0.0	0.0	0.0	0.0	0.0	0.0	1.7998479128496743e-06	0.0	0.0
AGTTTAACAGTTAACTTGGTTTTATTTACATAACAAAAAAATCGATTGACAC	0.0	0.0	0.0	0.0	0.0	0.0	8.999239564258372e-07	0.0	0.0
ACACGAAATGCAAATTTAGTTGGCTCTCAAAAAAACACAATTTCGTTGGGTA	0.0	0.0	2.595398185989252e-07	0.0	0.0	0.0	0.0	0.0	0.0
ACATCAATACCTAACGGTGTTGCTTGCGTGCAAGTGATAATAATATTTTACG	0.0	0.0	0.0	0.0	0.0	0.0	8.999239564258372e-07	0.0	0.0
GACTCAATGTTGAAATAGGTTATGCTAGTTAAAATCCCAAATTTGTTTGTTA	5.593623790945253e-07	0.0	0.0	0.0	0.0	0.0	0.0	0.0	0.0
TTCGCAATATTTAAGCAATTTTACAAGATAAAATGAATAAAACAATTGATTG	6.525894422771746e-07	0.0	0.0	0.0	0.0	0.0	0.0	0.0	0.0
TTGATTAATGGAACATTGCGTATAGTTACATAACAAAAAAATCGATTGACAC	0.0	0.0	0.0	0.0	0.0	0.0	8.999239564258372e-07	0.0	0.0
GGGGAAAAACCTAAGGGGATAACCAGTCAGCAAGACTTAAGATCCTTCCGAC	0.0	0.0	0.0	0.0	0.0	0.0	0.0	8.875660491782394e-07	1.1329279037578004e-07
GGCCAAACTGTGAACAGGATTGATCTTCAAAAAAACACAATTTCGTTGGGTA	0.0	0.0	0.0	0.0	0.0	0.0	8.999239564258372e-07	0.0	1.1329279037578004e-07
TGAGGAATCATAAATTCAATTTAGATGTACGAACTAAAAATTATATTTGCCA	0.0	0.0	0.0	0.0	0.0	0.0	0.0	0.0	2.265855807504947e-07
GCGTTAAAAGCCAATGGGCTTTCCCATCAGCAAGACTTAAGATCCTTCCGAC	2.05099539002103e-06	0.0	0.0	0.0	0.0	0.0	0.0	0.0	0.0
ATAATAATCTACAAACGAATTTAGACTCAGCAAGACTTAAGATCCTTCCGAC	2.2374495163753584e-06	0.0	0.0	0.0	0.0	0.0	8.999239564258372e-07	0.0	0.0
CTACAACTATTAATTATGTTGGAGGGTCAGCAAGACTTAAGATCCTTCCGAC	0.0	1.8439104757748245e-06	1.989805275925465e-06	1.4449071358144256e-06	2.7619484942895312e-06	2.4028860263131454e-06	8.999239564258372e-07	2.9162884472988756e-06	1.5860990652587898e-06
CGTCAAATAGTTAAAGATGTTCCCTTTCGTAAACTAGCAATAGTGTTAGTAT	3.6358554641151e-06	0.0	0.0	0.0	0.0	0.0	0.0	0.0	0.0
CTTAAAAACCAAAAGGCATTTGGATACGACAAATTAAAAAGCATGTTATGTG	0.0	0.0	0.0	0.0	0.0	0.0	8.999239564258372e-07	0.0	0.0
CCATAAATTGCTAAGCAGATTGTTACTACATAACAAAAAAATCGATTGACAC	0.0	0.0	4.3256636433191384e-07	8.027261865658546e-08	0.0	0.0	1.7998479128496743e-06	0.0	0.0
AGTACAAACTTTAATTTGCTTCGAGATCGACAATGCATAACGACCTTGTAAA	0.0	0.0	0.0	2.408178559694317e-07	0.0	6.674683406415962e-08	0.0	0.0	0.0
ATTTGAAACTAAACGCCCCCTCGTCATCGACAATGCATAACGACCTTGTAAA	0.0	0.0	0.0	0.0	0.0	0.0	8.999239564258372e-07	0.0	0.0
CTTTGAATGAGTAATGGCCTTGCTTATCGACAATGCATAACGACCTTGTAAA	0.0	0.0	0.0	3.2109047462590896e-07	2.5692544132895794e-07	4.0048100438517017e-07	0.0	2.535902997652112e-07	0.0
TCGGGAAGAAATAATGCAGTTAGGAATCAGCAAGACTTAAGATCCTTCCGAC	0.0	1.97561836690082e-07	8.651327286627123e-08	8.027261865658546e-08	0.0	2.0024050219205391e-07	0.0	0.0	0.0
GTCTTAAGATAAAACTATATTATTTATCGACAATGCATAACGACCTTGTAAA	2.7968118954794826e-07	0.0	0.0	0.0	0.0	0.0	0.0	0.0	0.0
CTTGCATCTAACAAATGAGTGTGTATTCAGCAAGACTTAAGATCCTTCCGAC	0.0	0.0	0.0	0.0	0.0	2.0024050219205391e-07	0.0	0.0	0.0
ATACTAATGAGTAAAGAATTTCTTGGTCGACAATGCATAACGACCTTGTAAA	0.0	0.0	0.0	2.408178559694317e-07	0.0	6.674683406415962e-08	0.0	0.0	0.0
TTTAAAATTAGGAAGTAACTTTGAGTTCGACAATGCATAACGACCTTGTAAA	3.6358554641151e-06	0.0	0.0	0.0	0.0	0.0	0.0	0.0	0.0
TTATTAAAACTGCAGTTAATTGGCCATACATAACAAAAAAATCGATTGACAC	0.0	0.0	0.0	0.0	0.0	0.0	8.999239564258372e-07	0.0	0.0
ACCCAACCGATTAGGGGCTTTTTCGAAGTTAAAATCCCAAATTTGTTTGTTA	0.0	3.2926972781716614e-07	0.0	0.0	0.0	0.0	0.0	0.0	0.0
ATGCCAATGTATAAGGTGTTTAAGGATCGACAATGCATAACGACCTTGTAAA	5.68685085413613e-06	0.0	0.0	8.027261865658546e-08	0.0	0.0	0.0	0.0	0.0
CCGTCAATAGGGAATCTTCTTACCAATACATAACAAAAAAATCGATTGACAC	0.0	0.0	0.0	0.0	0.0	0.0	1.7998479128496743e-06	0.0	1.1329279037578004e-07
GTTGTAAATGTGAAGGGCGTTAAACGTCGACAATGCATAACGACCTTGTAAA	7.458165054598242e-07	0.0	0.0	0.0	0.0	0.0	0.0	0.0	0.0
AAGCCAAGACGCAATCACTTTTAGCGTCAGCAAGACTTAAGATCCTTCCGAC	3.729082527305977e-06	0.0	0.0	0.0	0.0	0.0	0.0	0.0	0.0
GATTTAACAGAAAAATGTTTTCCTTTTCGACAATGCATAACGACCTTGTAAA	1.7713142004621115e-06	0.0	0.0	8.027261865658546e-08	0.0	0.0	0.0	0.0	0.0
AGACAAATATGTAAGGCGGTTTTTGGTCAGCAAGACTTAAGATCCTTCCGAC	0.0	0.0	0.0	0.0	0.0	0.0	0.0	0.0	2.265855807504947e-07
ATTTAAAATCAGAAGATTCCTAGGGATACATAACAAAAAAATCGATTGACAC	0.0	0.0	0.0	0.0	0.0	0.0	8.999239564258372e-07	0.0	0.0
GTTCCAAATTCTAACACGTTTAAACAAGTTAAAATCCCAAATTTGTTTGTTA	3.729082527305977e-07	0.0	0.0	0.0	0.0	0.0	0.0	0.0	0.0
GTATCAATGACGAACCCATTTTCTGGTACATAACAAAAAAATCGATTGACAC	0.0	0.0	0.0	0.0	0.0	0.0	8.999239564258372e-07	0.0	1.1329279037578004e-07
ACCCAACCGGAAAATGCTTTTGCCGAAGTTAAAATCCCAAATTTGTTTGTTA	0.0	1.97561836690082e-07	1.7302654573298859e-07	0.0	0.0	0.0	0.0	0.0	0.0
ACATTAAGCATAAAGTTTGTTGCTAAAGTTAAAATCCCAAATTTGTTTGTTA	4.661353159118759e-07	0.0	0.0	0.0	0.0	0.0	0.0	0.0	0.0
CCGAGAACAAGAAATAGGCTTGAAATTCAGCAAGACTTAAGATCCTTCCGAC	4.661353159118759e-07	0.0	0.0	0.0	0.0	0.0	0.0	0.0	0.0
CGCCCAATCGGGAACCCAGTTGGCAGTCTAAAACAATGAAGGCCTTTAGAAA	2.9832660218338114e-06	0.0	0.0	0.0	0.0	0.0	0.0	0.0	0.0
CGGGGAAAATTAAAAGTGCTTAATGTTCTAAAACAATGAAGGCCTTTAGAAA	7.458165054598242e-07	0.0	0.0	0.0	0.0	0.0	0.0	0.0	0.0
CCATCAACCACAAACGAATTTAGATTAGTTAAAATCCCAAATTTGTTTGTTA	2.7968118954794826e-07	0.0	0.0	0.0	0.0	0.0	0.0	0.0	0.0
ATAAGAAAGCGGAAGTTCTTTTATCTTCGTAAACTAGCAATAGTGTTAGTAT	2.7035848322886056e-06	0.0	0.0	0.0	0.0	0.0	0.0	0.0	0.0
AACTTAAATAGTAATATTCTTTTCGATCGACAATGCATAACGACCTTGTAAA	1.0254976950077723e-06	0.0	0.0	0.0	0.0	0.0	0.0	0.0	0.0
CATATAATCACAAATTAGCTTGCCATGTTATAATCTGGAACACGCTTAAAAA	4.661353159118759e-07	0.0	0.0	0.0	0.0	0.0	0.0	0.0	0.0
CTACCAATTTTAATTATGGTGAGGGATCAGCAAGACTTAAGATCCTTCCGAC	0.0	3.2926972781716614e-07	1.7302654573298859e-07	4.0136309328238616e-07	1.2846272066447897e-07	2.0024050219205391e-07	0.0	1.267951498826056e-07	2.265855807504947e-07
ATAGCAACAGTTAAATGAGTTTCTATTCAGCAAGACTTAAGATCCTTCCGAC	0.0	0.0	0.0	0.0	0.0	0.0	0.0	0.0	2.265855807504947e-07
GTAAAAAAGGAGAATGTTGTTATGCGTCGACAATGCATAACGACCTTGTAAA	8.390435686424735e-07	0.0	0.0	0.0	0.0	0.0	0.0	0.0	0.0
GAATTAATTTAAAAATCCTTTTTAGGTCGACAATGCATAACGACCTTGTAAA	0.0	1.3170789112708412e-06	6.055929100637871e-07	3.2109047462590896e-07	0.0	0.0	0.0	1.267951498826056e-07	0.0
GCTCAAAAGTCTAAAGCCGTTCATTTTCGACAATGCATAACGACCTTGTAAA	1.3984059477397413e-06	0.0	0.0	0.0	0.0	0.0	0.0	0.0	0.0
TTATTAACTAGAAACTGCTTTATAGTTACATAACAAAAAAATCGATTGACAC	2.7968118954794826e-06	3.2926972781716614e-07	8.651327286627122e-07	1.6054523731295448e-07	9.634704049835922e-07	4.0048100438517017e-07	3.509703430059365e-05	4.437830245896465e-06	2.4811121092245755e-05
TCCTTAAAAGGCAAAAGGATTTTAAAAGTTAAAATCCCAAATTTGTTTGTTA	3.729082527305977e-07	0.0	0.0	0.0	0.0	0.0	0.0	0.0	0.0
CGCAGAATATAGAAGGTAATTGCGCCAGTTAAAATCCCAAATTTGTTTGTTA	2.7968118954794826e-07	0.0	0.0	0.0	0.0	0.0	0.0	0.0	0.0
ATTTAAAAACAAAATCCTTTTTGGGGGCAGCAATACTCAAACTGTTTATGAC	9.322706318251229e-07	0.0	0.0	0.0	0.0	0.0	0.0	0.0	0.0
TGTATAATCAAGAATCAGATTCAGTTCGTGCAAGTGATAATAATATTTTACG	0.0	0.0	0.0	0.0	0.0	0.0	0.0	0.0	1.2462206941303841e-06
TAATTAACTGTTAAAGCCTTTTGGAGGTTATAATCTGGAACACGCTTAAAAA	0.0	5.268315645072482e-07	3.4605309146486184e-07	0.0	0.0	0.0	0.0	0.0	0.0
TGTAAAACTAGGAAGGTTATTTAATTAGTTAAAATCCCAAATTTGTTTGTTA	2.7968118954794826e-07	0.0	0.0	0.0	0.0	0.0	0.0	0.0	0.0
TTACAACTAATTAATAATTTTGGGGATCAGCAAGACTTAAGATCCTTCCGAC	0.0	0.0	0.0	0.0	0.0	0.0	0.0	3.8038544964781693e-07	2.265855807504947e-07
ATGAGAAACTAGAAAACTCTTCGATTTCAGCAAGACTTAAGATCCTTCCGAC	2.05099539002103e-06	0.0	0.0	0.0	0.0	0.0	0.0	0.0	0.0
ACCGAAAGCAGGAACGTGGTTCACGATCAGCAAGACTTAAGATCCTTCCGAC	4.661353159118758e-06	0.0	0.0	0.0	0.0	0.0	0.0	0.0	0.0
CTCTTAACCTTCAAGCGCCTTGTAGTTCAGCAAGACTTAAGATCCTTCCGAC	0.0	3.2926972781716614e-07	1.7302654573298859e-07	3.2109047462590896e-07	4.4961952232567637e-07	3.3373417032079806e-07	0.0	1.267951498826056e-07	1.1329279037578004e-07
GAATTAACAGACAATGTCATTACACGTCTAAAACAATGAAGGCCTTTAGAAA	2.7968118954794826e-07	0.0	0.0	0.0	0.0	0.0	0.0	0.0	0.0
TCAACAACGTCTAACAGTATTTGTTTCATGGAACGAAAAACAAGTTTGATAA	0.0	0.0	0.0	0.0	0.0	0.0	8.999239564258372e-07	0.0	0.0
AGTTAAATATTTAATTACTTTGGCATTCGACAATGCATAACGACCTTGTAAA	6.525894422771746e-07	0.0	0.0	0.0	0.0	0.0	0.0	0.0	0.0
CACTGAACGTCTAATCGCATTAGGTGTCGACAATGCATAACGACCTTGTAAA	1.9577683268301526e-06	0.0	0.0	0.0	0.0	0.0	0.0	0.0	0.0
GATGGAACGGGGAACGTGCTTGACTATCGACAATGCATAACGACCTTGTAAA	0.0	0.0	2.595398185989252e-07	1.6054523731295448e-07	6.423136033223949e-08	6.674683406415962e-08	0.0	0.0	0.0
AAGGAAATTGTAAAATAGTTTTCGGTGCCAAAATTGGCAACCCCATTTTACG	0.0	0.0	0.0	0.0	0.0	0.0	0.0	0.0	5.664639518767695e-07
CTTTCAAAATTCAACTACCTTTTATCTCTAAAACAATGAAGGCCTTTAGAAA	0.0	0.0	3.4605309146486184e-07	0.0	1.2846272066447897e-07	6.674683406415962e-08	0.0	0.0	0.0
CAGTTAAACAGCAATAGTTTTGTTACTCGACAATGCATAACGACCTTGTAAA	2.9832660218338114e-06	0.0	0.0	0.0	0.0	0.0	0.0	0.0	0.0
TTGGAAACTTCGAAAAAGTTTGTTCCAAAAGAACAAAAAAGATTATTAAAGT	9.322706318251229e-07	0.0	0.0	0.0	0.0	0.0	0.0	0.0	0.0
TAATAAAACCTTAACTCTGTTAAATTTCAGCAAGACTTAAGATCCTTCCGAC	5.127488475032005e-06	0.0	0.0	0.0	0.0	0.0	0.0	0.0	0.0
ACATAAATTTTCAAACTATTTACGTGTGCATAAGGCCTAAATGCATTGTGTA	5.593623790945253e-07	0.0	0.0	0.0	0.0	0.0	0.0	0.0	0.0
TATTAAAACGTAAACGGGTTTGAATATCGACAATGCATAACGACCTTGTAAA	0.0	2.6341578225416823e-07	8.651327286627123e-08	0.0	0.0	0.0	0.0	0.0	0.0
GATTATATTTAAAACTCCTTTTTAGATCGACAATGCATAACGACCTTGTAAA	0.0	3.2926972781716614e-07	0.0	1.6054523731295448e-07	6.423136033223949e-08	0.0	0.0	0.0	0.0
TATAGAAAGTCAAACATGATTGACGTTCGACAATGCATAACGACCTTGTAAA	2.2374495163753584e-06	0.0	0.0	8.027261865658546e-08	6.423136033223949e-08	0.0	0.0	0.0	0.0
GCCATAAAAGCTAATAATTTTCACCTAGCCGAATGGATAACTAATTTAGGTG	0.0	0.0	0.0	0.0	0.0	0.0	0.0	0.0	2.265855807504947e-07
TATCCAAACTTCAACTCAATTACCTTCGTGCAAGTGATAATAATATTTTACG	0.0	0.0	0.0	0.0	0.0	0.0	8.999239564258372e-07	0.0	0.0
AGTATAATTTTAAAAATAGGTGAGTATGCATAAGGCCTAAATGCATTGTGTA	0.0	1.97561836690082e-07	1.7302654573298859e-07	8.027261865658546e-08	6.423136033223949e-08	0.0	0.0	0.0	0.0
TAAAAAACAGAAAAGTCTTTTCTCGTTCAGCAAGACTTAAGATCCTTCCGAC	0.0	3.95123673380164e-07	4.3256636433191384e-07	8.829988052223319e-07	7.065449636546343e-07	9.344556768980222e-07	0.0	5.071805995304224e-07	4.5317116150205475e-07
TGTCAAACAATTAAGGAGTTTTTCACAGTTAAAATCCCAAATTTGTTTGTTA	1.0254976950077723e-06	0.0	0.0	0.0	0.0	0.0	0.0	0.0	0.0
AATGCATCTGTCAAATGTGTGTGTAGTCAGCAAGACTTAAGATCCTTCCGAC	0.0	0.0	3.4605309146486184e-07	8.027261865658546e-08	6.423136033223949e-08	2.0024050219205391e-07	0.0	1.267951498826056e-07	0.0
TGATGAATACTTAAGGGTATTCATAGTACATAACAAAAAAATCGATTGACAC	0.0	0.0	0.0	0.0	0.0	0.0	8.999239564258372e-07	0.0	0.0
TTGGTAAGGGTAAAATTGGTTTCCTTTACATAACAAAAAAATCGATTGACAC	0.0	0.0	2.595398185989252e-07	0.0	0.0	0.0	0.0	0.0	0.0
CCCCAACCGGTAAATGGTTTTTCGGCAGTTAAAATCCCAAATTTGTTTGTTA	0.0	1.97561836690082e-07	1.7302654573298859e-07	1.6054523731295448e-07	0.0	6.674683406415962e-08	0.0	0.0	0.0
AGCTGAAGCGCGAATGGTGTTGGTTGCGTGCAAGTGATAATAATATTTTACG	0.0	0.0	0.0	0.0	0.0	0.0	8.999239564258372e-07	0.0	0.0
GAAAGAAGTGTGAATAGGATTCAGAGAGTTAAAATCCCAAATTTGTTTGTTA	3.729082527305977e-07	0.0	0.0	0.0	0.0	0.0	0.0	0.0	0.0
AATCGAATAGCCAAGCAGTTTGAAACTCAAAAAAACACAATTTCGTTGGGTA	0.0	0.0	0.0	0.0	0.0	0.0	2.6997718692795114e-06	0.0	0.0
CGATAAAAATGTAAGCGATTTAATCATCAGCAAGACTTAAGATCCTTCCGAC	0.0	0.0	0.0	0.0	0.0	0.0	8.999239564258372e-07	0.0	0.0
TTGAAAATTGTAAATGTTATTGCAGATCGACAATGCATAACGACCTTGTAAA	1.3051788845543493e-06	0.0	0.0	0.0	0.0	0.0	0.0	0.0	0.0
AAACTAACATCGAAGATAATTTGTAACGTGCAAGTGATAATAATATTTTACG	0.0	0.0	0.0	0.0	0.0	0.0	8.999239564258372e-07	0.0	0.0
TTTCAAATTATAATTAATTTGAAGGATCAGCAAGACTTAAGATCCTTCCGAC	0.0	0.0	0.0	0.0	0.0	0.0	0.0	2.535902997652112e-07	0.0
GTGTGAACTATTAACAGGTTTATCCAGTTATAATCTGGAACACGCTTAAAAA	2.2374495163753584e-06	0.0	0.0	0.0	0.0	0.0	0.0	0.0	0.0
TTTATAAACGGGAATAAGGTTGAAAAGATAAAATGAATAAAACAATTGATTG	3.729082527305977e-07	0.0	0.0	0.0	0.0	0.0	0.0	0.0	0.0
CATTGAAACCCCAAGAGGTTTAGAGTGCAGCAATACTCAAACTGTTTATGAC	1.118724758190422e-06	0.0	0.0	0.0	0.0	0.0	0.0	0.0	0.0
CCATTAAACGTTAAGGGTATTGTCTCTCAGCAAGACTTAAGATCCTTCCGAC	1.4916330109169057e-06	0.0	0.0	0.0	0.0	0.0	0.0	0.0	0.0
ATTTTAATCTATAATAAAGTTTGATCTACATAACAAAAAAATCGATTGACAC	0.0	0.0	0.0	0.0	0.0	0.0	8.999239564258372e-07	0.0	0.0
CATTGAAACCTGAAACTACTTCTCGGTCGACAATGCATAACGACCTTGTAAA	5.593623790945253e-07	0.0	0.0	0.0	0.0	0.0	0.0	0.0	0.0
TCATGAAACCCAAAGACGTTTCAATAGATAAAATGAATAAAACAATTGATTG	5.593623790945253e-07	0.0	0.0	0.0	0.0	0.0	0.0	0.0	0.0
ATACTAAACCCTAAACGTTTTACTATTCGACAATGCATAACGACCTTGTAAA	3.729082527305977e-07	0.0	0.0	0.0	0.0	0.0	0.0	0.0	0.0
TTTTTAAGTAGTAATTGACTTTGCACTCGACAATGCATAACGACCTTGTAAA	1.2119518213730713e-06	0.0	0.0	0.0	0.0	0.0	0.0	0.0	0.0
AGAGGAATTGTGAAGGGTCTTGGGAGTCAGCAAGACTTAAGATCCTTCCGAC	2.610357769111441e-06	0.0	0.0	0.0	0.0	0.0	0.0	0.0	0.0
ATACCAAATCGCAATTTGGTTGGGGGTACATAACAAAAAAATCGATTGACAC	0.0	0.0	0.0	0.0	0.0	0.0	0.0	0.0	2.265855807504947e-07
TTTTCAATACACTATAGCGTTTTATTTCAGCAAGACTTAAGATCCTTCCGAC	0.0	5.268315645072482e-07	1.7302654573298859e-07	1.6054523731295448e-07	0.0	0.0	0.0	0.0	0.0
GCATGAAATTTAAAGTCTGTTCGGTGTACATAACAAAAAAATCGATTGACAC	4.661353159118759e-07	1.3170789112708412e-07	4.3256636433191384e-07	1.6054523731295448e-07	3.211568016611974e-07	0.0	8.099315607828534e-06	3.8038544964781693e-07	3.2854909208901633e-06
TTGTAAAGTCGCAAGCATTTTAGGGGTCGACAATGCATAACGACCTTGTAAA	2.7968118954794826e-07	0.0	0.0	0.0	0.0	0.0	0.0	0.0	0.0
GGCAGAAGTATAAAGTACTTTGGCTTTCAGCAAGACTTAAGATCCTTCCGAC	3.729082527305977e-07	0.0	0.0	0.0	0.0	0.0	0.0	0.0	0.0
ATAATAATCCGCAAAGGAATTATGGAGCAGCAATACTCAAACTGTTTATGAC	1.8645412636529885e-06	0.0	0.0	8.027261865658546e-08	0.0	0.0	0.0	0.0	0.0
AGAAGAACTCCAAACGACATTGAGGCCGTGCAAGTGATAATAATATTTTACG	0.0	0.0	0.0	0.0	0.0	0.0	8.999239564258372e-07	0.0	1.1329279037578004e-07
ATATAAAAATGCAATTGGCTTCTGGTTACATAACAAAAAAATCGATTGACAC	0.0	0.0	0.0	0.0	0.0	0.0	8.999239564258372e-07	1.267951498826056e-07	4.5317116150205475e-07
GTGGTAATTACTAAACGCCTTTTGCGAGCCGAATGGATAACTAATTTAGGTG	0.0	0.0	0.0	0.0	0.0	0.0	8.999239564258372e-07	0.0	2.265855807504947e-07
CAAAAAACCAGGAAGAATATTCGTATTGCATAAGGCCTAAATGCATTGTGTA	4.661353159118759e-07	0.0	0.0	0.0	0.0	0.0	0.0	0.0	0.0
AAAGTAAGCGAAAACGCCATTATTTGTCGACAATGCATAACGACCTTGTAAA	7.458165054598242e-07	0.0	0.0	0.0	0.0	0.0	0.0	0.0	0.0
AACTGAATGTTTAATTAAATTTTATCTGCATAAGGCCTAAATGCATTGTGTA	9.322706318251229e-07	0.0	0.0	0.0	0.0	0.0	0.0	0.0	0.0
GAGAAAAAAGACAAGGCTCTTATATTTCTAAAACAATGAAGGCCTTTAGAAA	3.729082527305977e-07	0.0	0.0	0.0	0.0	0.0	0.0	0.0	0.0
GAATAAATCTTAAACATGTTTAACAGTACATAACAAAAAAATCGATTGACAC	0.0	0.0	0.0	0.0	0.0	0.0	8.999239564258372e-07	0.0	0.0
ATAATAATTCAAAAATGGTTTCGTGATCGACAATGCATAACGACCTTGTAAA	1.8645412636529885e-06	0.0	0.0	0.0	0.0	0.0	0.0	0.0	0.0
ATTTCAAACGCTAAGTCTTTTTAAGCTTAACAAAAGTAAAATGCTTTTCTTA	5.593623790945253e-07	0.0	0.0	0.0	0.0	0.0	0.0	0.0	0.0
CCACTAATAGGGAAGTCTGTTCATACTCAGCAAGACTTAAGATCCTTCCGAC	0.0	0.0	0.0	0.0	0.0	0.0	8.999239564258372e-07	0.0	0.0
GTGACTAATTGTGAGGTGGATTTACCTCAAAAAAACACAATTTCGTTGGGTA	0.0	0.0	0.0	0.0	0.0	0.0	8.999239564258372e-07	0.0	0.0
ATCGAAAGCAATAAGGTCATTAAGCGAGTTAAAATCCCAAATTTGTTTGTTA	5.034261411854841e-06	0.0	0.0	0.0	0.0	0.0	0.0	0.0	0.0
CAGCTAAACTATAAGTAACTTGTAGCTCTAAAACAATGAAGGCCTTTAGAAA	3.6358554641151e-06	0.0	0.0	0.0	0.0	0.0	0.0	0.0	0.0
TTGTTAAGGTCAAAGGTACTTTAGGTTCGACAATGCATAACGACCTTGTAAA	4.661353159118759e-07	0.0	0.0	0.0	0.0	0.0	0.0	0.0	0.0
AAATTAATCCATAAAGGACTTTATTCTCAGCAAGACTTAAGATCCTTCCGAC	4.661353159118759e-07	0.0	0.0	0.0	0.0	0.0	0.0	0.0	0.0
CGTGAAAATGCCAAAGATTTTTCATAGATTAAAATTAAAACACAATTAATAT	4.661353159118759e-07	0.0	0.0	0.0	0.0	0.0	0.0	0.0	0.0
AGGTAAAATTGGAAGACGATTACAAGTCGACAATGCATAACGACCTTGTAAA	1.7713142004621115e-06	0.0	0.0	0.0	0.0	0.0	0.0	0.0	0.0
CTAAAAAATTAAAACTTCGTTCGTTATCGTAAACTAGCAATAGTGTTAGTAT	1.0254976950077723e-06	0.0	0.0	0.0	0.0	0.0	0.0	0.0	0.0
ATTTTAAGAGGGAAAACACTTTGACCTCGACAATGCATAACGACCTTGTAAA	2.7968118954794826e-07	0.0	0.0	0.0	0.0	0.0	0.0	0.0	0.0
CCTCTAATAGGGAGGTCATTTCATAGTCAGCAAGACTTAAGATCCTTCCGAC	0.0	5.268315645072482e-07	3.4605309146486184e-07	7.224535679093774e-07	5.138508826579159e-07	2.66987336256426e-07	0.0	2.535902997652112e-07	5.664639518767695e-07
TAGGTAATTATGAAGACTTTTTATATTCGACAATGCATAACGACCTTGTAAA	8.390435686424735e-07	0.0	0.0	0.0	0.0	0.0	0.0	0.0	0.0
CTTGAAAACCGAAAACCATTTGTACGTCTAAAACAATGAAGGCCTTTAGAAA	2.7968118954794826e-07	0.0	0.0	0.0	0.0	0.0	0.0	0.0	0.0
TTGTAAAATAGTAAAGACGTTTTAGATACATAACAAAAAAATCGATTGACAC	0.0	0.0	0.0	0.0	5.138508826579159e-07	0.0	3.5996958256993485e-06	2.535902997652112e-07	2.265855807504947e-07
CGATTAAATTTTAAACTCGTTTTCTGTCGACAATGCATAACGACCTTGTAAA	0.0	0.0	0.0	0.0	0.0	0.0	8.999239564258372e-07	0.0	0.0
TCCGCAATGGAAAAGCTCGTTGTTTGTCGACAATGCATAACGACCTTGTAAA	0.0	0.0	0.0	0.0	0.0	2.0024050219205391e-07	0.0	0.0	0.0
ATTATAAGCGGAAATCCATTTTGTCCTCAGCAAGACTTAAGATCCTTCCGAC	1.118724758190422e-06	0.0	0.0	0.0	0.0	0.0	0.0	0.0	0.0
GTGCGAAGCTGGAAGCGGGTTTCACTAGTTAAAATCCCAAATTTGTTTGTTA	2.7968118954794826e-07	0.0	0.0	0.0	0.0	0.0	0.0	0.0	0.0
GAAAAAACCTATAATCATATTAGCTTTCAGCAAGACTTAAGATCCTTCCGAC	1.8645412636529885e-06	0.0	0.0	0.0	0.0	0.0	0.0	0.0	0.0
ACAATAAAATTTAACTAGCTTTAAGAAGTTAAAATCCCAAATTTGTTTGTTA	1.118724758190422e-06	0.0	0.0	0.0	0.0	0.0	0.0	0.0	0.0
AACTAAAATAGTAAAAATAATGTTTTTCAGCAAGACTTAAGATCCTTCCGAC	0.0	0.0	0.0	0.0	2.5692544132895794e-07	3.3373417032079806e-07	0.0	0.0	2.265855807504947e-07
CAATGAAAAGATAATTGCTTTCGAAGTCAGCAAGACTTAAGATCCTTCCGAC	0.0	0.0	0.0	0.0	0.0	0.0	8.999239564258372e-07	0.0	0.0
TACAAAAATAGAAAATATATTTTGTTTCAGCAAGACTTAAGATCCTTCCGAC	0.0	0.0	0.0	0.0	3.211568016611974e-07	0.0	0.0	0.0	0.0
GGGGAAACCATCAATTAATTTCCAGTTCAGCAAGACTTAAGATCCTTCCGAC	7.458165054598242e-07	0.0	0.0	8.027261865658546e-08	0.0	0.0	0.0	0.0	0.0
ATGGTAACATCGAACATTATTCAAATCATGGAACGAAAAACAAGTTTGATAA	2.7968118954794826e-07	0.0	0.0	0.0	0.0	0.0	0.0	0.0	0.0
CTTAAACTTTTAATTATGGTTAGGGATCAGCAAGACTTAAGATCCTTCCGAC	0.0	0.0	0.0	0.0	1.9269408099671843e-07	0.0	0.0	0.0	0.0
TTCAGAATTACTAAATCTTTTTCGGAAGTTAAAATCCCAAATTTGTTTGTTA	3.729082527305977e-07	0.0	0.0	0.0	0.0	0.0	0.0	0.0	0.0
GTAAAAATTCAAAAATTCTTTGCCAAGTTATAATCTGGAACACGCTTAAAAA	2.517130705920564e-06	0.0	0.0	0.0	0.0	0.0	0.0	0.0	0.0
GGTGAAAGCGATAAGCTTGTTAGGGCTCTAAAACAATGAAGGCCTTTAGAAA	2.4239036427434e-06	0.0	0.0	0.0	0.0	0.0	0.0	0.0	0.0
GAGGGAAACTCCAAAGTAGTTGGTAGTCGACAATGCATAACGACCTTGTAAA	3.729082527305977e-07	0.0	0.0	0.0	0.0	0.0	0.0	0.0	0.0
CTGAAAATGTACAATCCGATTGGGTATCAAAAAAACACAATTTCGTTGGGTA	0.0	0.0	0.0	0.0	0.0	0.0	8.999239564258372e-07	0.0	0.0
TAGACAACTTCCAATGGGGTTGTACCGCAGCAATACTCAAACTGTTTATGAC	0.0	0.0	0.0	0.0	0.0	4.6722783844847994e-07	0.0	6.339757494130281e-07	1.3595134845029682e-06
ATTTCAACAGGGAAGGGTTTTAGGGCTCGACAATGCATAACGACCTTGTAAA	2.9832660218338114e-06	0.0	0.0	0.0	0.0	0.0	0.0	0.0	0.0
CATGCAAATTTAAAAGAGGTTATGCGTCGACAATGCATAACGACCTTGTAAA	2.7968118954794826e-07	0.0	0.0	0.0	0.0	0.0	0.0	0.0	0.0
AAGTAAAGGTTTAACGAAGTTCGATTTCAGCAAGACTTAAGATCCTTCCGAC	2.9832660218338114e-06	0.0	0.0	8.027261865658546e-08	0.0	0.0	0.0	0.0	0.0
TAGAGAAAGATGAAGGTTGTTGGTATTACATAACAAAAAAATCGATTGACAC	0.0	0.0	0.0	0.0	0.0	0.0	8.999239564258372e-07	0.0	0.0
CGAACAATAGTCAAATTTCTTCATGGAGTTAAAATCCCAAATTTGTTTGTTA	1.3051788845543493e-06	0.0	0.0	0.0	0.0	0.0	0.0	0.0	0.0
GAACTAAACGATAATAGAGTTTAGATGTTATAATCTGGAACACGCTTAAAAA	1.0254976950077723e-06	0.0	0.0	0.0	0.0	0.0	0.0	0.0	0.0
CCTCAAACAGTTAAGAAGATTGCTCGTCAGCAAGACTTAAGATCCTTCCGAC	7.458165054598242e-07	0.0	0.0	0.0	0.0	0.0	0.0	0.0	0.0
GGCAAAAGGGGCAAGGGGGTTGACGGTCGACAATGCATAACGACCTTGTAAA	1.0254976950077723e-06	0.0	0.0	0.0	0.0	0.0	0.0	0.0	0.0
TCCCTAAGACTAAATCGTTTTATACATCGACAATGCATAACGACCTTGTAAA	3.729082527305977e-07	0.0	0.0	0.0	0.0	0.0	0.0	0.0	0.0
GGCCTAAACGCGAATTCGTTTTGAGATCGACAATGCATAACGACCTTGTAAA	4.101990780028347e-06	0.0	0.0	8.027261865658546e-08	0.0	0.0	0.0	0.0	0.0
CCAGCAATAATGAATTAAGTTGAAGGTCGACAATGCATAACGACCTTGTAAA	1.3051788845543493e-06	0.0	0.0	0.0	0.0	0.0	0.0	0.0	0.0
AATAAAAGCGAGAACTAGGTTAATGTTCAGCAAGACTTAAGATCCTTCCGAC	6.805575612316953e-06	0.0	0.0	0.0	0.0	0.0	0.0	0.0	0.0
TCTAGAATTGCGAACTTGGTTACTAATCAGCAAGACTTAAGATCCTTCCGAC	5.593623790945253e-07	0.0	0.0	8.027261865658546e-08	0.0	0.0	0.0	0.0	0.0
AATGTAACCTAAAATCGTTTTAGGTATGCATAAGGCCTAAATGCATTGTGTA	4.661353159118759e-07	0.0	0.0	0.0	0.0	0.0	0.0	0.0	0.0
TGATTAATGAGGTTATTGCTTTATTATACATAACAAAAAAATCGATTGACAC	0.0	0.0	0.0	0.0	0.0	0.0	8.999239564258372e-07	0.0	0.0
TTTTCAAATATTAACATTATTACCCATACATAACAAAAAAATCGATTGACAC	0.0	0.0	0.0	0.0	0.0	0.0	0.0	0.0	4.5317116150205475e-07
ACCTCAATCTATAAGCGTATTCTTTCTCGACAATGCATAACGACCTTGTAAA	2.7968118954794826e-07	0.0	0.0	0.0	0.0	0.0	0.0	0.0	0.0
TGGTAAGCAAACAATTGCCTTGTATGTCGTAAACTAGCAATAGTGTTAGTAT	2.7968118954794826e-07	0.0	0.0	0.0	0.0	0.0	0.0	0.0	0.0
TTCAAAAGAGGGAAAGGGATTCTAAATCAGCAAGACTTAAGATCCTTCCGAC	0.0	0.0	0.0	0.0	0.0	0.0	8.999239564258372e-07	0.0	0.0
AATTCAATTACTAATGAAATTTCTGCCTGGCAAACGTTAACCAAGTTAAGTG	0.0	0.0	0.0	0.0	0.0	0.0	8.999239564258372e-07	0.0	0.0
CGTTAAATGAGCAAGCGACTTGAGTGTCTAAAACAATGAAGGCCTTTAGAAA	1.0254976950077723e-06	0.0	0.0	8.027261865658546e-08	0.0	0.0	0.0	0.0	0.0
AACTAAAATATAAAAAATATTTTGTTTCAGCAAGACTTAAGATCCTTCCGAC	0.0	0.0	2.595398185989252e-07	0.0	1.2846272066447897e-07	6.674683406415962e-08	0.0	1.267951498826056e-07	2.265855807504947e-07
ACAAAAAGGATGAATGGCGTTGAATGTCGACAATGCATAACGACCTTGTAAA	3.729082527305977e-07	0.0	0.0	0.0	0.0	0.0	0.0	0.0	0.0
TAGCCAACCACTAAGTGCATTAATACTCGACAATGCATAACGACCTTGTAAA	1.0254976950077723e-06	0.0	0.0	0.0	0.0	0.0	0.0	0.0	0.0
TATAAAACCGGCAATTACATTGGCAGTCAGCAAGACTTAAGATCCTTCCGAC	0.0	1.97561836690082e-07	0.0	0.0	0.0	0.0	0.0	0.0	0.0
CCATCAAGGGTGAACGTATTTAGGGCTACATAACAAAAAAATCGATTGACAC	0.0	0.0	0.0	0.0	0.0	0.0	8.999239564258372e-07	0.0	0.0
ATTAAAATAAATAAGGATGTCCAAAAGCATAAAGAAAAAAGAAAGTTTGTTT	0.0	0.0	0.0	0.0	0.0	0.0	8.999239564258372e-07	0.0	0.0
CACGTAAACAATAACGTTCTTGTTGGTCGACAATGCATAACGACCTTGTAAA	2.2374495163753584e-06	0.0	0.0	0.0	0.0	0.0	0.0	0.0	0.0
ATCCTAAGATACAACCGTCTTTGGGTTCGACAATGCATAACGACCTTGTAAA	7.458165054598242e-07	0.0	0.0	0.0	0.0	0.0	0.0	0.0	0.0
GGAGGAAACGATAAGTCGTTTCGTTTAGTTAAAATCCCAAATTTGTTTGTTA	0.0	4.6097761894425023e-07	5.190796371978505e-07	1.6054523731295448e-07	6.423136033223949e-08	6.674683406415962e-08	0.0	0.0	0.0
TCCGCAACCGGTAAGGCGATTTAGAGGTTATAATCTGGAACACGCTTAAAAA	1.2119518213730713e-06	0.0	0.0	0.0	0.0	0.0	0.0	0.0	0.0
GCGGTAAAACGCAAACAATTTCCGAATCGACAATGCATAACGACCTTGTAAA	4.661353159118758e-06	0.0	0.0	0.0	0.0	0.0	0.0	0.0	0.0
TGGATAATATTCAAATAATTTGATACTCTAAAACAATGAAGGCCTTTAGAAA	2.7968118954794826e-07	0.0	0.0	0.0	0.0	0.0	0.0	0.0	0.0
TTGAGAATCGTTAAGTTGTTTTTAGACGTGCAAGTGATAATAATATTTTACG	0.0	0.0	2.595398185989252e-07	0.0	1.2846272066447897e-07	0.0	8.999239564258372e-07	0.0	0.0
TCCCCAATCGAAAACCTGGTTGTTTGTCGACAATGCATAACGACCTTGTAAA	0.0	0.0	3.4605309146486184e-07	8.027261865658546e-08	0.0	1.3349366812874417e-07	0.0	0.0	1.1329279037578004e-07
TGACTAATACTAAAAAGTATTTTTTGTCGACAATGCATAACGACCTTGTAAA	0.0	0.0	2.595398185989252e-07	1.6054523731295448e-07	1.9269408099671843e-07	0.0	0.0	1.267951498826056e-07	0.0
TGCTAAAGAAATAAATAACTTCCGATTCAGCAAGACTTAAGATCCTTCCGAC	4.661353159118759e-07	0.0	0.0	0.0	0.0	0.0	0.0	0.0	0.0
CCAAAAAGGTTTAATTGATTTGGGACTCAGCAAGACTTAAGATCCTTCCGAC	0.0	0.0	0.0	2.408178559694317e-07	6.423136033223949e-08	6.674683406415962e-08	0.0	0.0	0.0
ATTGAAAGTACAAAAACGCTTATAGCTACATAACAAAAAAATCGATTGACAC	0.0	0.0	0.0	0.0	0.0	0.0	8.999239564258372e-07	0.0	0.0
TTACCACCCATTAAACGTCTTTCTAAAGTTAAAATCCCAAATTTGTTTGTTA	0.0	0.0	2.595398185989252e-07	8.027261865658546e-08	0.0	6.674683406415962e-08	0.0	0.0	0.0
AAATAAACACTTAACAGTATTTTGACTCGACAATGCATAACGACCTTGTAAA	2.517130705920564e-06	0.0	0.0	0.0	0.0	0.0	0.0	0.0	0.0
TCACTAAGCGTTAATCCAGTTATAATTCAGCAAGACTTAAGATCCTTCCGAC	2.05099539002103e-06	0.0	0.0	0.0	0.0	0.0	0.0	0.0	0.0
AGTTCAACTGGCAAAGTGTTTGAAACTACATAACAAAAAAATCGATTGACAC	0.0	0.0	0.0	0.0	0.0	0.0	8.999239564258372e-07	0.0	1.1329279037578004e-07
CAGCAAATTAAGAATAAACTTCGGAGTCAGCAAGACTTAAGATCCTTCCGAC	0.0	0.0	0.0	0.0	0.0	0.0	8.999239564258372e-07	0.0	0.0
CTCTTAACATAGAAGCTCCTTTTAGATCAGCAAGACTTAAGATCCTTCCGAC	0.0	0.0	0.0	0.0	0.0	0.0	0.0	2.535902997652112e-07	0.0
CTACCAAGCTTGAATTCATTTATTATAGTTAAAATCCCAAATTTGTTTGTTA	9.322706318251229e-07	0.0	0.0	0.0	0.0	0.0	0.0	0.0	0.0
CAATTAATTTAAAAACTCTTTTCAGATCGACAATGCATAACGACCTTGTAAA	0.0	5.92685510070246e-07	1.7302654573298859e-07	1.6054523731295448e-07	0.0	6.674683406415962e-08	0.0	0.0	0.0
TTCCGAACAGTCAATTTGTTTGTATTGATAAAATGAATAAAACAATTGATTG	2.7968118954794826e-07	0.0	0.0	0.0	0.0	0.0	0.0	0.0	0.0
AATACAAATGCCAAGTCCTTTAGTCTTCGACAATGCATAACGACCTTGTAAA	8.390435686424735e-07	0.0	0.0	0.0	0.0	0.0	0.0	0.0	0.0
TGCTAAATCATTAACATAGTTTCAAGTCAAAAAAACACAATTTCGTTGGGTA	0.0	0.0	0.0	0.0	2.5692544132895794e-07	0.0	2.6997718692795114e-06	0.0	0.0
ACAAAAATCTATAACCTAATTCTATTTCGACAATGCATAACGACCTTGTAAA	0.0	0.0	0.0	0.0	0.0	0.0	8.999239564258372e-07	0.0	0.0
GGCCTAAGAAGAAACATGGTTGTGATTCAGCAAGACTTAAGATCCTTCCGAC	1.0254976950077723e-06	0.0	0.0	0.0	0.0	0.0	0.0	0.0	0.0
TAATTAAATAGTAAAAAAATTGTCTTTCAGCAAGACTTAAGATCCTTCCGAC	0.0	0.0	0.0	0.0	0.0	0.0	0.0	2.535902997652112e-07	0.0
TCTAAAACATGCAATATTTTTTGGAACGAAAAAACAGGAACACTTTTTTCAT	3.729082527305977e-07	0.0	0.0	0.0	0.0	0.0	0.0	0.0	0.0
GTTACAACCAGTAATGGTGTTGTTGTTTAACAAAAGTAAAATGCTTTTCTTA	2.517130705920564e-06	0.0	0.0	0.0	0.0	0.0	0.0	0.0	0.0
CACACAAGAATTAATGACTTTAGTGCTACATAACAAAAAAATCGATTGACAC	0.0	0.0	0.0	0.0	0.0	0.0	8.999239564258372e-07	0.0	0.0
TGTTTAAGTGCCTAGTGTCTTAGGGCAGTTAAAATCCCAAATTTGTTTGTTA	0.0	0.0	0.0	2.408178559694317e-07	2.5692544132895794e-07	6.674683406415962e-08	0.0	3.8038544964781693e-07	2.4924413882607683e-06
GTGAAAATCTTGAAACTAGTTACTTATCAGCAAGACTTAAGATCCTTCCGAC	2.610357769111441e-06	0.0	0.0	0.0	0.0	0.0	0.0	0.0	0.0
CTCAAAATGTTAAAATTGATTGTGCGTCAGCAAGACTTAAGATCCTTCCGAC	0.0	0.0	0.0	0.0	0.0	0.0	8.999239564258372e-07	0.0	0.0
CCTTGAAGCGAGAAAATGTTTCCAGTTTAACAAAAGTAAAATGCTTTTCTTA	2.05099539002103e-06	0.0	0.0	0.0	0.0	0.0	0.0	0.0	0.0
ATAGCATCTGTCAAATATGTTTCTATTCAGCAAGACTTAAGATCCTTCCGAC	0.0	0.0	3.4605309146486184e-07	0.0	6.423136033223949e-08	0.0	0.0	0.0	0.0
GTTTCAAACAGAAATACTATTGGTGGTACATAACAAAAAAATCGATTGACAC	0.0	0.0	0.0	0.0	0.0	0.0	1.7998479128496743e-06	1.267951498826056e-07	0.0
ATTGAAACCTTAAACAACATTCCCTATCTAAAACAATGAAGGCCTTTAGAAA	2.7968118954794826e-07	0.0	0.0	0.0	0.0	0.0	0.0	0.0	0.0
ATTGCGGCTGTCAAGTGAGTGTGTAGTCAGCAAGACTTAAGATCCTTCCGAC	0.0	0.0	3.4605309146486184e-07	1.6054523731295448e-07	6.423136033223949e-08	6.674683406415962e-08	0.0	0.0	0.0
CTGCTAAAGAGGAAGGGAGTTTCTGAGCTCTAAACCATAACCTAATTAGCGT	0.0	0.0	0.0	0.0	0.0	0.0	8.999239564258372e-07	0.0	0.0
TAGAAAATGCTCAATATTATTTACCTGCAGCAATACTCAAACTGTTTATGAC	2.05099539002103e-06	0.0	0.0	0.0	0.0	0.0	0.0	0.0	0.0
ATGTGAACGGGAAAGATAGTTCTAGATCGACAATGCATAACGACCTTGTAAA	0.0	0.0	0.0	0.0	0.0	0.0	0.0	2.535902997652112e-07	0.0
AACATAACACCCAACATTCTTCATCCTTAACAAAAGTAAAATGCTTTTCTTA	3.6358554641151e-06	0.0	0.0	0.0	0.0	0.0	0.0	0.0	0.0
ATTGCAACAGTTAAATGACTTTCTTGTCAGCAAGACTTAAGATCCTTCCGAC	0.0	0.0	3.4605309146486184e-07	1.6054523731295448e-07	6.423136033223949e-08	6.674683406415962e-08	0.0	1.267951498826056e-07	1.1329279037578004e-07
AGCGCAACATTAAAACGGATTCAGTATCGACAATGCATAACGACCTTGTAAA	0.0	0.0	2.595398185989252e-07	0.0	0.0	1.3349366812874417e-07	0.0	0.0	0.0
CACCCAATTGGGAAATAACTTAAAGTTCAGCAAGACTTAAGATCCTTCCGAC	6.525894422771746e-07	0.0	0.0	0.0	0.0	0.0	0.0	0.0	0.0
CCACGAACGGGGGTGGCGGTTGGGGGTCGACAATGCATAACGACCTTGTAAA	0.0	2.6341578225416823e-07	2.595398185989252e-07	0.0	0.0	0.0	0.0	0.0	0.0
CTAAAACCATTAATTATGGTTGGGGATCAGCAAGACTTAAGATCCTTCCGAC	0.0	0.0	0.0	0.0	0.0	0.0	0.0	0.0	3.3987837112627474e-07
TTTTCAAGTTATAAAACGATTTAGCGAGTTAAAATCCCAAATTTGTTTGTTA	1.118724758190422e-06	0.0	0.0	0.0	0.0	0.0	0.0	0.0	0.0
CCGTAAAACTTCAATAGCATTATACATCGACAATGCATAACGACCTTGTAAA	8.390435686424735e-07	0.0	0.0	0.0	0.0	0.0	0.0	0.0	0.0
TGGCCAATAACCAACTCACTTTCCTCTCAGCAAGACTTAAGATCCTTCCGAC	9.322706318251229e-07	0.0	0.0	0.0	0.0	0.0	0.0	0.0	0.0
GCATAAACTCTTAAAACGTTTGACTATCGACAATGCATAACGACCTTGTAAA	0.0	0.0	0.0	0.0	0.0	0.0	8.999239564258372e-07	0.0	0.0
TTTGTAAGTCGAAACTCACTTTGCTGTCGACAATGCATAACGACCTTGTAAA	8.390435686424735e-07	0.0	0.0	0.0	0.0	0.0	0.0	0.0	0.0
TGTTGAATATATAATTTATTTTACGACGAAAAAACAGGAACACTTTTTTCAT	0.0	0.0	0.0	0.0	0.0	0.0	8.999239564258372e-07	0.0	0.0
AAAGCAACATGAAAGCGTTTTTAGAACGTGCAAGTGATAATAATATTTTACG	0.0	0.0	0.0	0.0	0.0	0.0	8.999239564258372e-07	0.0	0.0
GGACTAATGACGAATATCTTTTGGTATCGACAATGCATAACGACCTTGTAAA	1.3051788845543493e-06	0.0	0.0	0.0	0.0	0.0	0.0	0.0	0.0
ATGAAAAGATATAATTGGGTTCGTCTTCAGCAAGACTTAAGATCCTTCCGAC	6.246213233226542e-06	0.0	0.0	0.0	0.0	0.0	0.0	0.0	0.0
TTCCAAAATCGGAACTCCATTACCTATCGACAATGCATAACGACCTTGTAAA	1.4916330109169057e-06	0.0	0.0	0.0	0.0	0.0	0.0	0.0	0.0
TTTAAAAAGTTTAATTGAGTTGGGGTTCAGCAAGACTTAAGATCCTTCCGAC	0.0	0.0	0.0	0.0	0.0	0.0	0.0	2.535902997652112e-07	0.0
AAGGAAATACACAACGGAATTTAATCTCAGCAAGACTTAAGATCCTTCCGAC	3.822309590483141e-06	0.0	0.0	0.0	0.0	0.0	0.0	0.0	0.0
ACCCAACCGGTTAGTGCTTTGGCCGAAGTTAAAATCCCAAATTTGTTTGTTA	0.0	4.6097761894425023e-07	2.595398185989252e-07	1.6054523731295448e-07	6.423136033223949e-08	0.0	0.0	1.267951498826056e-07	0.0
ATTGTAACAGTCAAATGAGTTTGTATTCAGCAAGACTTAAGATCCTTCCGAC	0.0	1.97561836690082e-07	8.651327286627122e-07	4.816357119388634e-07	2.5692544132895794e-07	5.33974672512852e-07	0.0	7.607708992956339e-07	0.0
AACCAAAGTGATAAAAACCTTGGTCGGATTAAAATTAAAACACAATTAATAT	7.458165054598242e-07	0.0	0.0	0.0	0.0	0.0	0.0	0.0	0.0
AGAGAAAGGGTAAAGATCATTGAGTTGCAGCAATACTCAAACTGTTTATGAC	4.101990780028347e-06	0.0	0.0	0.0	0.0	0.0	0.0	0.0	0.0
ACGGGTACACCCAAACTCTTTCCCTAGCCGAAATTACAAAATGTTTTGAATT	0.0	0.0	0.0	0.0	0.0	0.0	8.999239564258372e-07	0.0	0.0
TTTACACTATTAAATATGTTGGAGGGTCAGCAAGACTTAAGATCCTTCCGAC	0.0	0.0	0.0	0.0	0.0	0.0	0.0	2.535902997652112e-07	1.1329279037578004e-07
GAACAAACATGGAAACCGTTTACTAACATGGAACGAAAAACAAGTTTGATAA	0.0	0.0	0.0	0.0	0.0	0.0	0.0	0.0	2.265855807504947e-07
GGGGAAAGTATAAATGGGTTTGTAGTCATGGAACGAAAAACAAGTTTGATAA	0.0	0.0	0.0	0.0	0.0	0.0	8.999239564258372e-07	0.0	0.0
ATACTAATGATCAAAGGTTTTTCTTTGATAAAATGAATAAAACAATTGATTG	8.390435686424735e-07	0.0	0.0	0.0	0.0	0.0	0.0	0.0	0.0
AAAAGAAAAAAAAATTATGTTTCATGAAAAGAACAAAAAAGATTATTAAAGT	9.322706318251229e-07	0.0	0.0	0.0	0.0	0.0	0.0	0.0	0.0
TCCAAAAGACAAAAATGAATTCTCTATCAGCAAGACTTAAGATCCTTCCGAC	1.0254976950077723e-06	0.0	0.0	0.0	0.0	0.0	0.0	0.0	0.0
TCAAAAAATGTTAAGTAAGTTTTCTGTACATAACAAAAAAATCGATTGACAC	0.0	0.0	0.0	0.0	0.0	0.0	8.999239564258372e-07	0.0	0.0
TTCGAAAATAGTAATAATATTGTGTTTCGACAATGCATAACGACCTTGTAAA	0.0	0.0	0.0	0.0	0.0	0.0	8.999239564258372e-07	0.0	0.0
AACATAAGCCGCAAGGAACTTCTTGTTCAGCAAGACTTAAGATCCTTCCGAC	6.525894422771746e-07	0.0	0.0	0.0	0.0	0.0	0.0	0.0	0.0
CATAGAATTAGCAAATAAATTTAAAATCAGCAAGACTTAAGATCCTTCCGAC	9.322706318251229e-07	0.0	0.0	0.0	0.0	0.0	0.0	0.0	0.0
TGTGTAAGTGGAATACACTTGTGGCAGCCGAAATTACAAAATGTTTTGAATT	0.0	0.0	0.0	0.0	0.0	0.0	0.0	0.0	3.3987837112627474e-07
TGCGTAACGCCGAAGGCCCTTCGTGTTCGACAATGCATAACGACCTTGTAAA	2.7968118954794826e-07	0.0	0.0	0.0	0.0	0.0	0.0	0.0	0.0
TTACAACCAATTATTATTGTGGGGGATCAGCAAGACTTAAGATCCTTCCGAC	0.0	0.0	0.0	0.0	2.5692544132895794e-07	6.674683406415962e-08	0.0	2.535902997652112e-07	0.0
TCCTCAAAAGGAAACCAGGTTCGAAGTCTAAAACAATGAAGGCCTTTAGAAA	2.7968118954794826e-07	0.0	0.0	0.0	0.0	0.0	0.0	0.0	0.0
AGTACAACCTTTAATTTGCTTAGTGATCGACAATGCATAACGACCTTGTAAA	0.0	8.231743195429153e-06	6.661522010701658e-06	9.873532094755359e-06	9.1850845275027e-06	8.543594760205632e-06	5.399543738549023e-06	4.311035096010699e-06	3.625369292007915e-06
ATATCAAATGTTAAGTGAGTGTCTATTCAGCAAGACTTAAGATCCTTCCGAC	0.0	0.0	0.0	0.0	0.0	0.0	8.999239564258372e-07	0.0	0.0
GGAAAAAGATTTAAGAAAGTTTTTGGTCTAAAACAATGAAGGCCTTTAGAAA	2.330676579566236e-06	0.0	0.0	0.0	0.0	0.0	0.0	0.0	0.0
TCGTAAATTACCAAAAGGGTTTGGAAGTTATAATCTGGAACACGCTTAAAAA	2.7968118954794826e-07	0.0	0.0	0.0	0.0	0.0	0.0	0.0	0.0
AAATTAACTTCAAAACTAATTCGGTTTCAGCAAGACTTAAGATCCTTCCGAC	0.0	0.0	5.190796371978505e-07	8.027261865658546e-08	0.0	0.0	0.0	0.0	0.0
GTTATAAGTAAGAACACTCTTACGGTTCGACAATGCATAACGACCTTGTAAA	2.7968118954794826e-07	0.0	0.0	0.0	0.0	0.0	0.0	0.0	0.0
GAATCAATGGTCAAAATTCTTCACCTTCAAAAAAACACAATTTCGTTGGGTA	0.0	0.0	3.4605309146486184e-07	0.0	1.2846272066447897e-07	0.0	2.6997718692795114e-06	0.0	0.0
CAAAGAATCGGAAAGTCGATTTCTTATCAGCAAGACTTAAGATCCTTCCGAC	7.458165054598242e-07	0.0	0.0	0.0	0.0	0.0	0.0	0.0	0.0
TTACTAACAGGTAAACTTGTTTGCCTTCAGCAAGACTTAAGATCCTTCCGAC	0.0	0.0	0.0	2.408178559694317e-07	2.5692544132895794e-07	6.674683406415962e-08	0.0	2.535902997652112e-07	2.265855807504947e-07
TAGGCAAGTTAAAACTAGATTCCGTATACATAACAAAAAAATCGATTGACAC	0.0	0.0	0.0	0.0	0.0	0.0	0.0	0.0	2.265855807504947e-07
ACATAAAAATAGAAAATTGTTTAGCCTACATAACAAAAAAATCGATTGACAC	0.0	0.0	0.0	0.0	0.0	0.0	0.0	0.0	4.5317116150205475e-07
CATGTAAGCTCGAAATGGTTTTACGTTCGACAATGCATAACGACCTTGTAAA	2.05099539002103e-06	0.0	0.0	8.027261865658546e-08	0.0	0.0	0.0	0.0	0.0
AATTCAAAAAAAAACCTCCTTGGTCATCAGCAAGACTTAAGATCCTTCCGAC	0.0	0.0	0.0	0.0	0.0	0.0	8.999239564258372e-07	0.0	0.0
ATTACAAGAGCAAACGATTTTCCAAATCAGCAAGACTTAAGATCCTTCCGAC	5.593623790945253e-07	0.0	0.0	0.0	0.0	0.0	0.0	0.0	0.0
TCAACAATAATCAAAGCAGTTTTGCTAAAAGAACAAAAAAGATTATTAAAGT	0.0	0.0	0.0	2.408178559694317e-07	1.9269408099671843e-07	1.3349366812874417e-07	0.0	0.0	0.0
AAAAAAATATGTAAAATGCTTGGTGTTCAGCAAGACTTAAGATCCTTCCGAC	7.364937991421076e-06	0.0	0.0	0.0	0.0	0.0	0.0	0.0	0.0
TCAAAAAGGGTCAATTGATATGGCATTCAGCAAGACTTAAGATCCTTCCGAC	0.0	0.0	3.4605309146486184e-07	3.2109047462590896e-07	0.0	6.674683406415962e-08	0.0	3.8038544964781693e-07	0.0
TCGGTAACGGTGAATGTAGTTTCGGGTCAGCAAGACTTAAGATCCTTCCGAC	0.0	0.0	0.0	0.0	0.0	0.0	0.0	0.0	2.265855807504947e-07
GCTGGAAGCTTGAAGCGCATTCGAAGTCGACAATGCATAACGACCTTGTAAA	5.593623790945253e-07	0.0	0.0	0.0	0.0	0.0	0.0	0.0	0.0
ATTTAAAACGGTAATTCAATTTCATTTCGACAATGCATAACGACCTTGTAAA	2.7968118954794826e-07	0.0	0.0	0.0	0.0	0.0	0.0	0.0	0.0
TCGCAAACGACCAAAGGGATTGGATCTCGACAATGCATAACGACCTTGTAAA	9.322706318251229e-07	0.0	0.0	0.0	0.0	0.0	0.0	0.0	0.0
TAGATAATACTTAATGGGTTTATTTTCGAAAAAACAGGAACACTTTTTTCAT	0.0	3.2926972781716614e-07	6.92106182930839e-07	8.027261865658546e-07	1.3488585669781068e-06	1.8021645197295478e-06	0.0	2.0287223981195827e-06	2.7190269690059365e-06
CGATAAAACATCAACTTCGTTTGTTATCAGCAAGACTTAAGATCCTTCCGAC	4.661353159118759e-07	0.0	0.0	0.0	0.0	0.0	0.0	0.0	0.0
AAATGAAATGAGAAGCACGTTCACTATCAGCAAGACTTAAGATCCTTCCGAC	7.458165054598242e-07	0.0	0.0	0.0	0.0	0.0	0.0	0.0	0.0
TTATAAAAACCTAATGAATTTGGTACAGTTAAAATCCCAAATTTGTTTGTTA	1.584860074107783e-06	0.0	0.0	0.0	0.0	0.0	0.0	0.0	0.0
CGGGAAAAACATAAGTGGGTTGGTGGTCAGCAAGACTTAAGATCCTTCCGAC	1.8645412636529885e-06	0.0	0.0	0.0	0.0	0.0	0.0	0.0	0.0
CAACCAAACTGTAACGACCTTCGTCGTCGACAATGCATAACGACCTTGTAAA	0.0	0.0	0.0	2.408178559694317e-07	1.2846272066447897e-07	6.674683406415962e-08	0.0	0.0	0.0
ATTGCAAGATTGAATGTTTTTTCAGGTCAGCAAGACTTAAGATCCTTCCGAC	0.0	1.97561836690082e-07	1.7302654573298859e-07	1.6054523731295448e-07	6.423136033223949e-08	0.0	0.0	0.0	0.0
TTATAAACGTCGAAGTAACTTCCAAGTCGACAATGCATAACGACCTTGTAAA	8.390435686424735e-07	0.0	0.0	0.0	0.0	0.0	0.0	0.0	0.0
TGTTTAATAACTAATCACATTCGATTTCTAAAACAATGAAGGCCTTTAGAAA	4.47489903276443e-06	0.0	0.0	0.0	0.0	0.0	0.0	0.0	0.0
TTCAAAACAGAAAAGGCGCTTGTCCGTCAGCAAGACTTAAGATCCTTCCGAC	2.330676579566236e-06	0.0	0.0	0.0	0.0	0.0	0.0	0.0	0.0
CCGTCAATAAACAAACCCGTTATAATTCGACAATGCATAACGACCTTGTAAA	3.542628400937935e-06	0.0	0.0	0.0	0.0	0.0	0.0	0.0	0.0
GCTAAAATGGTGAAAGGGTTTGTATGTCACGAAATTTAAAGAGTTTTATTTG	3.729082527305977e-07	0.0	0.0	0.0	0.0	0.0	0.0	0.0	0.0
ATCGTAACACGCAAACAATTTTTGACTCAGCAAGACTTAAGATCCTTCCGAC	3.729082527305977e-07	0.0	0.0	0.0	0.0	0.0	0.0	0.0	0.0
CGTTCAACTACGTACCCATTTTTTAATCGACAATGCATAACGACCTTGTAAA	0.0	1.97561836690082e-07	6.92106182930839e-07	5.61908330596423e-07	4.4961952232567637e-07	5.33974672512852e-07	0.0	6.339757494130281e-07	2.265855807504947e-07
GTGTTAATATACAACGAGGTTTTCAAAGTTAAAATCCCAAATTTGTTTGTTA	2.7968118954794826e-07	0.0	0.0	0.0	0.0	0.0	0.0	0.0	0.0
TTTAAAACATTAAACTGTGTTATATTTCAAAAAAACACAATTTCGTTGGGTA	0.0	0.0	0.0	0.0	0.0	0.0	8.999239564258372e-07	0.0	0.0
CAAACAATCTGAAAATATTTTTCTTATCGACAATGCATAACGACCTTGTAAA	3.729082527305977e-07	0.0	0.0	0.0	0.0	0.0	0.0	0.0	0.0
AAAAGAACTTATAACATTATTCCGCTGTACGAACTAAAAATTATATTTGCCA	0.0	0.0	0.0	0.0	0.0	0.0	8.999239564258372e-07	0.0	0.0
ACTTTAACCTTTAATGCGTTTGTGAATCGACAATGCATAACGACCTTGTAAA	0.0	2.6341578225416823e-07	8.651327286627123e-08	1.6054523731295448e-07	1.9269408099671843e-07	0.0	0.0	1.267951498826056e-07	0.0
GCATCAACTCTTAAAACGTTTGCCTCTCGACAATGCATAACGACCTTGTAAA	0.0	0.0	2.595398185989252e-07	2.408178559694317e-07	6.423136033223949e-08	3.3373417032079806e-07	0.0	2.535902997652112e-07	1.1329279037578004e-07
TTAGTAAGAGCAAAAGTACTTCGAGGCATGGAACGAAAAACAAGTTTGATAA	0.0	0.0	0.0	0.0	0.0	0.0	8.999239564258372e-07	0.0	0.0
CGTCGAAATGATAACTGTCTTTCTTTTCAAAAAAACACAATTTCGTTGGGTA	0.0	0.0	0.0	0.0	0.0	0.0	8.999239564258372e-07	0.0	0.0
GCGTCAATCTCTAAACTGATTTACGCTACATAACAAAAAAATCGATTGACAC	0.0	0.0	0.0	0.0	0.0	0.0	8.999239564258372e-07	0.0	0.0
GATACAAATTGTAATTTTCTTTGAAATGCATAAGGCCTAAATGCATTGTGTA	8.390435686424735e-07	0.0	0.0	0.0	0.0	0.0	0.0	0.0	0.0
TTGCAAACCAAGAATACCGTTAACTCTCGACAATGCATAACGACCTTGTAAA	1.584860074107783e-06	0.0	0.0	0.0	0.0	0.0	0.0	0.0	0.0
GGAAGAACAGTCAACCTAATTCTATGGCAGCAATACTCAAACTGTTTATGAC	2.9832660218338114e-06	0.0	0.0	0.0	0.0	0.0	0.0	0.0	0.0
TTAAAACTAATAAATAATGTTGAGGATCAGCAAGACTTAAGATCCTTCCGAC	0.0	0.0	0.0	0.0	0.0	0.0	8.999239564258372e-07	0.0	1.1329279037578004e-07
CGGTTAAACTACAACCTATTTTTTAATCGACAATGCATAACGACCTTGTAAA	0.0	0.0	0.0	0.0	1.9269408099671843e-07	6.674683406415962e-08	0.0	0.0	0.0
TACTTAACACTAAATACTTTTAGTGTTCGACAATGCATAACGACCTTGTAAA	1.4916330109169057e-06	0.0	0.0	8.027261865658546e-08	0.0	0.0	0.0	0.0	0.0
ATTTGAATACCCAAGTAAGTTCATCGTCGACAATGCATAACGACCTTGTAAA	2.7968118954794826e-06	0.0	0.0	0.0	0.0	0.0	0.0	0.0	0.0
CTACAACTTTTTAATTTTTTGGGGGATCAGCAAGACTTAAGATCCTTCCGAC	0.0	0.0	2.595398185989252e-07	8.027261865658546e-08	0.0	1.3349366812874417e-07	8.999239564258372e-07	0.0	0.0
AAAATAAAATTAAAGGTCGTTGTAATTCAGCAAGACTTAAGATCCTTCCGAC	4.941034348677677e-06	0.0	0.0	0.0	0.0	0.0	0.0	0.0	0.0
GTCAGAACTTTTAATGATTTTCTAATTCAGCAAGACTTAAGATCCTTCCGAC	4.661353159118759e-07	0.0	0.0	0.0	0.0	0.0	0.0	0.0	0.0
GGCGAAAACACTAAGCCGGTTGGCTTCGACAAATTAAAAAGCATGTTATGTG	0.0	0.0	0.0	0.0	0.0	0.0	0.0	2.535902997652112e-07	0.0
ACAGCAAATTATAAAGTTGTTACCCGTCGACAATGCATAACGACCTTGTAAA	2.517130705920564e-06	0.0	0.0	0.0	0.0	0.0	0.0	0.0	0.0
TGAAGAAGTTTAAAAAAGTTTCTGATTCGACAATGCATAACGACCTTGTAAA	1.584860074107783e-06	0.0	0.0	0.0	0.0	0.0	0.0	0.0	0.0
TTTCAACTATTAATTAAGTTTAAGGATCAGCAAGACTTAAGATCCTTCCGAC	0.0	5.268315645072482e-07	1.7302654573298859e-07	1.4449071358144256e-06	7.707763239868737e-07	1.2014430131565727e-06	0.0	1.1411563489402898e-06	4.5317116150205475e-07
GAACGAATGCATAAATAATTTGGGATTGCATAAGGCCTAAATGCATTGTGTA	0.0	0.0	2.595398185989252e-07	1.6054523731295448e-07	0.0	0.0	0.0	0.0	0.0
ACACAAATGGTCAATGAGCTTAGGTATACATAACAAAAAAATCGATTGACAC	0.0	0.0	2.595398185989252e-07	0.0	0.0	0.0	0.0	0.0	0.0
ACAGTAATCTTTAACGTAGTTATCGGTCAGCAAGACTTAAGATCCTTCCGAC	0.0	0.0	0.0	0.0	0.0	0.0	8.999239564258372e-07	0.0	0.0
TCTGTAAAATACAAAAAGGTTGATGTTCGACAATGCATAACGACCTTGTAAA	2.890038958656647e-06	0.0	0.0	0.0	0.0	0.0	0.0	0.0	0.0
TTTACAATCAGGAACAAGGTTGTGATTCGACAATGCATAACGACCTTGTAAA	4.661353159118759e-07	0.0	0.0	0.0	0.0	0.0	0.0	0.0	0.0
AGTTTAAATATGAATATTTTTTTTAATCAGCAAGACTTAAGATCCTTCCGAC	0.0	0.0	0.0	0.0	0.0	0.0	8.999239564258372e-07	0.0	0.0
GCGTGAAAGGGGAATGGGGTTGACCGCATGGAACGAAAAACAAGTTTGATAA	0.0	0.0	0.0	0.0	0.0	0.0	8.999239564258372e-07	0.0	1.1329279037578004e-07
CCTGGAAATTTCAATCTCATTGCAAGAGTTAAAATCCCAAATTTGTTTGTTA	7.458165054598242e-07	0.0	0.0	0.0	0.0	0.0	0.0	0.0	0.0
TTAAAACTTTTAATTATGTTTAGGGGTCAGCAAGACTTAAGATCCTTCCGAC	0.0	6.585394556343323e-07	9.516460015297643e-07	1.685724991792516e-06	1.3488585669781068e-06	1.2681898472166957e-06	1.7998479128496743e-06	1.1411563489402898e-06	5.664639518767695e-07
GTACGAAGAGTGAACTGGATTCCTAGTCAGCAAGACTTAAGATCCTTCCGAC	2.517130705920564e-06	0.0	0.0	0.0	0.0	0.0	0.0	0.0	0.0
GTATGAAAACAAAATGCCATTGGGAGAGTTAAAATCCCAAATTTGTTTGTTA	1.4916330109169057e-06	0.0	0.0	8.027261865658546e-08	0.0	0.0	0.0	0.0	0.0
TGGGCAATTCGCAAGATGTTTTTTCAAGTTAAAATCCCAAATTTGTTTGTTA	7.458165054598242e-07	0.0	0.0	0.0	0.0	0.0	0.0	0.0	0.0
AGGTCAACATTGAAATATGTTACTTATGCATAAGGCCTAAATGCATTGTGTA	1.4916330109169057e-06	0.0	0.0	0.0	0.0	0.0	0.0	0.0	0.0
AATAAAACTAGTAAAGTTGTTTAACTTCGACAATGCATAACGACCTTGTAAA	4.661353159118759e-07	0.0	0.0	0.0	0.0	0.0	0.0	0.0	0.0
TAGTTAAAAAGTAAAAATATTGTGTATCAGCAAGACTTAAGATCCTTCCGAC	0.0	0.0	0.0	0.0	0.0	0.0	0.0	0.0	2.265855807504947e-07
CTAAAACCAATAATTATGGTGAGGGATCAGCAAGACTTAAGATCCTTCCGAC	0.0	0.0	2.595398185989252e-07	0.0	1.2846272066447897e-07	6.674683406415962e-08	0.0	0.0	2.265855807504947e-07
AGTGCAACCGTAAATAACTTTGAGAGAGTTAAAATCCCAAATTTGTTTGTTA	2.7968118954794826e-07	0.0	0.0	0.0	0.0	0.0	0.0	0.0	0.0
AATTTAATTGAGAATGCCGTTGGGATTCAGCAAGACTTAAGATCCTTCCGAC	5.593623790945253e-07	0.0	0.0	0.0	0.0	0.0	0.0	0.0	0.0
ACTCCAACAATCAAAATGCTTCCGAGTCAGCAAGACTTAAGATCCTTCCGAC	3.729082527305977e-07	0.0	0.0	0.0	0.0	0.0	0.0	0.0	0.0
TTCTAAACCCACAACTGTATTCATTTTCAGCAAGACTTAAGATCCTTCCGAC	9.415933381428393e-06	0.0	0.0	0.0	0.0	0.0	8.999239564258372e-07	0.0	0.0
TTACAACTTATTAATAAGTTGAGGGATCAGCAAGACTTAAGATCCTTCCGAC	0.0	0.0	2.595398185989252e-07	6.421809492529001e-07	4.4961952232567637e-07	4.0048100438517017e-07	8.999239564258372e-07	2.535902997652112e-07	4.5317116150205475e-07
AGTTCAAAGTCGAATAATGTTGATGGGCCGAAATTACAAAATGTTTTGAATT	0.0	0.0	0.0	0.0	0.0	0.0	0.0	0.0	2.265855807504947e-07
GAACTAACCGAAAAGATACTTTCGAGCGTGCAAGTGATAATAATATTTTACG	0.0	0.0	2.595398185989252e-07	0.0	1.2846272066447897e-07	0.0	0.0	0.0	0.0
AAAGTAACTCCAAAGGTGTTTGATATAGTTAAAATCCCAAATTTGTTTGTTA	5.593623790945253e-07	0.0	0.0	0.0	0.0	0.0	0.0	0.0	0.0
TCTAAAAGGTTTAATTGATTTGGGATTCAGCAAGACTTAAGATCCTTCCGAC	0.0	3.2926972781716614e-07	0.0	6.421809492529001e-07	4.4961952232567637e-07	3.3373417032079806e-07	0.0	1.267951498826056e-07	1.1329279037578004e-07
CGCATAATTTTAAAAATTAGGAAAAATGCATAAGGCCTAAATGCATTGTGTA	0.0	1.97561836690082e-07	8.651327286627123e-08	8.027261865658546e-08	6.423136033223949e-08	0.0	0.0	0.0	0.0
AGGCTAAGCGACAACCGAATTTGATTTCAGCAAGACTTAAGATCCTTCCGAC	6.525894422771746e-07	0.0	0.0	0.0	0.0	0.0	0.0	0.0	0.0
ACCCAACCGGTAAGTTCTTTTTCGCAAGTTAAAATCCCAAATTTGTTTGTTA	0.0	3.2926972781716614e-07	1.7302654573298859e-07	1.6054523731295448e-07	1.9269408099671843e-07	0.0	0.0	0.0	0.0
CAGGCAATATGTAAATTATTTTAGAAAAAAGAACAAAAAAGATTATTAAAGT	9.322706318251229e-07	0.0	0.0	0.0	0.0	0.0	0.0	0.0	0.0
CGTGTAAAGTTTAAGAATTTTGTACGTCAGCAAGACTTAAGATCCTTCCGAC	2.9832660218338114e-06	0.0	0.0	0.0	0.0	0.0	0.0	0.0	0.0
TAATAAAAAAGTAAAAATCTTGTGTTTCAGCAAGACTTAAGATCCTTCCGAC	0.0	0.0	2.595398185989252e-07	1.6054523731295448e-07	1.9269408099671843e-07	0.0	0.0	3.8038544964781693e-07	2.265855807504947e-07
GTGCAAAACCGTAATGGGTTTAGTCCAGTTAAAATCCCAAATTTGTTTGTTA	2.7968118954794826e-07	0.0	0.0	0.0	0.0	0.0	0.0	0.0	0.0
TTACAAATGGTGAAGTTTATTAGTTATACATAACAAAAAAATCGATTGACAC	0.0	0.0	0.0	0.0	0.0	0.0	8.999239564258372e-07	0.0	0.0
ATTCGAAGATCGAAGATACTTAGAATTCGACAATGCATAACGACCTTGTAAA	2.144222453198194e-06	0.0	0.0	0.0	0.0	0.0	0.0	0.0	0.0
AAAGGAAAATGGAAAGGTTTTACTGTTCGACAATGCATAACGACCTTGTAAA	0.0	2.3707420402788073e-06	1.2111858201275741e-06	8.027261865658546e-07	6.423136033223949e-08	0.0	0.0	0.0	0.0
AGCATAACACACAATAGGATTGGCTTAGTTAAAATCCCAAATTTGTTTGTTA	3.729082527305977e-06	0.0	0.0	0.0	0.0	0.0	0.0	0.0	0.0
AATGCAATATTGCAGCATGTTCTTGTTACATAACAAAAAAATCGATTGACAC	0.0	0.0	0.0	0.0	0.0	0.0	8.999239564258372e-07	0.0	0.0
GCCAGAACGCAAAAAGGTATTCACTTTCAGCAAGACTTAAGATCCTTCCGAC	1.3051788845543493e-06	0.0	0.0	0.0	0.0	0.0	0.0	0.0	0.0
TATACAAAGGCCAATCCTATTATGAATCTAAAACAATGAAGGCCTTTAGAAA	4.661353159118759e-07	0.0	0.0	0.0	0.0	0.0	0.0	0.0	0.0
TTAAAACTATTAAATAAGTTTAGGGATCAGCAAGACTTAAGATCCTTCCGAC	0.0	8.561012923244142e-07	1.1246725472660988e-06	1.6054523731295446e-06	2.0554035306338192e-06	2.736620196624383e-06	0.0	2.409107847766346e-06	1.9259774363765415e-06
GGTCAAACAATAAACGTCATTATTGGTGCATAAGGCCTAAATGCATTGTGTA	1.678087137284947e-06	0.0	0.0	0.0	0.0	0.0	0.0	0.0	0.0
TTATTAATAAATAACTCTGTTATATCTCAAAAAAACACAATTTCGTTGGGTA	0.0	0.0	0.0	0.0	0.0	0.0	8.999239564258372e-07	0.0	0.0
ACCCGAATTTCTAATGTGCTTCCTAATTAACAAAAGTAAAATGCTTTTCTTA	1.4916330109169057e-06	0.0	0.0	0.0	0.0	0.0	0.0	0.0	0.0
TCGAAAACGAAAAAGATGGTTCCCCGTCGACAATGCATAACGACCTTGTAAA	0.0	3.95123673380164e-07	1.7302654573298859e-07	0.0	0.0	0.0	0.0	0.0	0.0
TTACCACCAATAAATTTGTTTAAGGATCAGCAAGACTTAAGATCCTTCCGAC	0.0	0.0	0.0	0.0	0.0	0.0	8.999239564258372e-07	0.0	1.1329279037578004e-07
TGACTAATTACAAAGGAGTTTATCAAGCCGAAATTACAAAATGTTTTGAATT	0.0	0.0	0.0	0.0	0.0	0.0	8.999239564258372e-07	0.0	0.0
ATTTTAAAATAAAAGCTCGTTCGTCTTCAGCAAGACTTAAGATCCTTCCGAC	0.0	0.0	0.0	0.0	0.0	2.0024050219205391e-07	0.0	2.535902997652112e-07	3.3987837112627474e-07
AATAAAACCGCTAATTACCTTAGGCCTCAAAAAAACACAATTTCGTTGGGTA	0.0	0.0	0.0	0.0	0.0	0.0	8.999239564258372e-07	0.0	0.0
TATACAATTCCTAATACAGTTTTCTTGCCGAAATTACAAAATGTTTTGAATT	0.0	0.0	0.0	0.0	0.0	0.0	8.999239564258372e-07	0.0	2.265855807504947e-07
CGGTTAACCTCGAAACTATTTTTTAATCGACAATGCATAACGACCTTGTAAA	0.0	5.92685510070246e-07	3.4605309146486184e-07	6.421809492529001e-07	5.138508826579159e-07	6.674683406415961e-07	0.0	3.8038544964781693e-07	1.1329279037578004e-07
GCAGCAATACATAAACTGATTCAATCTCAGCAAGACTTAAGATCCTTCCGAC	1.3051788845543493e-06	0.0	0.0	0.0	0.0	0.0	0.0	0.0	0.0
TAGTAAATGCGGAAAAGGCTTGAAGTGTTATAATCTGGAACACGCTTAAAAA	9.322706318251229e-07	0.0	0.0	0.0	0.0	0.0	0.0	0.0	0.0
CCAATAACAGTAAAGCAGATTCTCATTCTAAAACAATGAAGGCCTTTAGAAA	1.3051788845543493e-06	0.0	0.0	0.0	0.0	0.0	0.0	0.0	0.0
ATATGAATCAACAAACTAATTCGATGTACATAACAAAAAAATCGATTGACAC	0.0	0.0	0.0	0.0	0.0	0.0	8.999239564258372e-07	0.0	0.0
CTCTTAACCTTCAACCCACTTCGCTTTCGACAATGCATAACGACCTTGTAAA	1.0254976950077723e-06	0.0	0.0	0.0	0.0	0.0	0.0	0.0	0.0
TAGATAATATTTAATGTTTTTATTTTCGAAAAAACAGGAACACTTTTTTCAT	0.0	0.0	0.0	0.0	0.0	0.0	0.0	2.535902997652112e-07	2.265855807504947e-07
AGATAAAAAATAAATGGCATTACGTCTAACCAAATCCCAAATCTATTTGCGT	0.0	0.0	0.0	0.0	0.0	0.0	8.999239564258372e-07	0.0	0.0
TTAAAAAGCCTAAAAGTTATTAATGTTCAAAAAAACACAATTTCGTTGGGTA	0.0	0.0	2.595398185989252e-07	0.0	0.0	0.0	8.999239564258372e-07	0.0	1.1329279037578004e-07
TTACAACTAATAAATATTTTTAGGGATCAGCAAGACTTAAGATCCTTCCGAC	0.0	9.219552378874122e-07	1.038159274395701e-06	1.4449071358144256e-06	1.6700153686339147e-06	2.135898690051408e-06	8.999239564258372e-07	1.775132098358586e-06	1.9259774363765415e-06
ATCCAAACGAGCAAATAAATTCCATATCAGCAAGACTTAAGATCCTTCCGAC	0.0	0.0	2.595398185989252e-07	2.408178559694317e-07	6.423136033223949e-08	2.66987336256426e-07	0.0	1.267951498826056e-07	1.1329279037578004e-07
TTATTAAATTGTAAAAGAATTTGTTATCAGCAAGACTTAAGATCCTTCCGAC	1.4916330109169057e-06	0.0	0.0	0.0	0.0	0.0	0.0	0.0	0.0
TTTCTAAGCACTAAGCTTTTTGTACATACATAACAAAAAAATCGATTGACAC	0.0	0.0	0.0	0.0	1.9269408099671843e-07	0.0	8.999239564258372e-07	1.267951498826056e-07	0.0
TACTAAAATACTAAAATAATTGTCTTTCAGCAAGACTTAAGATCCTTCCGAC	0.0	0.0	0.0	0.0	0.0	0.0	0.0	2.535902997652112e-07	1.1329279037578004e-07
AATTTAAACTATAATGCGTTTGTGATTCGACAATGCATAACGACCTTGTAAA	0.0	8.561012923244142e-07	6.92106182930839e-07	5.61908330596423e-07	1.2846272066447897e-07	2.0024050219205391e-07	0.0	2.535902997652112e-07	1.1329279037578004e-07
CGAACAAGTGTTAATAATTTTGCTTTTCGACAATGCATAACGACCTTGTAAA	2.7968118954794826e-07	0.0	0.0	0.0	0.0	0.0	0.0	0.0	0.0
TTAAAAAATAATAACGCTATTTCAAGTCGACAATGCATAACGACCTTGTAAA	2.7968118954794826e-07	0.0	0.0	0.0	0.0	0.0	0.0	0.0	0.0
TGTTGAATGGACAAGGGGTTTTGGGATCAGCAAGACTTAAGATCCTTCCGAC	0.0	2.6341578225416823e-07	8.651327286627123e-08	0.0	0.0	0.0	0.0	0.0	0.0
CGTCCAAGACACAAAGCATTTAATTATCGACAATGCATAACGACCTTGTAAA	1.2119518213730713e-06	0.0	0.0	0.0	0.0	0.0	0.0	0.0	0.0
CAAACAACTGGGAAGACATTTCCCGATCAGCAAGACTTAAGATCCTTCCGAC	9.322706318251229e-07	0.0	0.0	0.0	0.0	0.0	0.0	0.0	0.0
ATGAGAATTGCAAAGGTTTTTAAAGGTCAGCAAGACTTAAGATCCTTCCGAC	3.729082527305977e-07	0.0	0.0	0.0	0.0	0.0	0.0	0.0	0.0
CTTCCAATGAGTAATGACCTTGCTTATCGACAATGCATAACGACCTTGTAAA	0.0	0.0	0.0	0.0	1.9269408099671843e-07	1.3349366812874417e-07	0.0	0.0	0.0
AACTAAAGATAAAACGGGTTTTCTCATACATAACAAAAAAATCGATTGACAC	0.0	0.0	0.0	0.0	0.0	0.0	8.999239564258372e-07	0.0	0.0
GCAGAAAGTTTAAAGTGAGTTGCAGCAGTTAAAATCCCAAATTTGTTTGTTA	3.729082527305977e-07	0.0	0.0	0.0	0.0	0.0	0.0	0.0	0.0
CTTATAATAAAAAACGGATTTACGTTTACATAACAAAAAAATCGATTGACAC	0.0	0.0	0.0	0.0	0.0	0.0	8.999239564258372e-07	0.0	1.1329279037578004e-07
CCTAAAACAAAAAAGCTTATTGTCGTGCAGCAATACTCAAACTGTTTATGAC	2.6010350627978386e-05	0.0	0.0	0.0	0.0	0.0	0.0	0.0	0.0
GTCCGAATTATGAATGCTATTGCCTGGATAAAATGAATAAAACAATTGATTG	2.7968118954794826e-07	0.0	0.0	0.0	0.0	0.0	0.0	0.0	0.0
AGCCCAAATTTGAATCGGGTTAAATCAGTTAAAATCCCAAATTTGTTTGTTA	5.593623790945253e-07	0.0	0.0	0.0	0.0	0.0	0.0	0.0	0.0
TAAAAAATGTCGAATTAATTTTATTTTGCATAAGGCCTAAATGCATTGTGTA	3.729082527305977e-07	0.0	0.0	0.0	0.0	0.0	0.0	0.0	0.0
TATCTAATCGTTAAGTGTCTTGAAGCGCAGCAATACTCAAACTGTTTATGAC	2.7968118954794826e-07	0.0	0.0	0.0	0.0	0.0	0.0	0.0	0.0
AGCTCAAGTGCGAATTCTGTTGCATATCAGCAAGACTTAAGATCCTTCCGAC	0.0	1.97561836690082e-07	0.0	0.0	0.0	0.0	0.0	0.0	0.0
ACATCAAATAGAAACACCCTTAGCGTTCAGCAAGACTTAAGATCCTTCCGAC	0.0	0.0	4.3256636433191384e-07	2.408178559694317e-07	1.2846272066447897e-07	1.3349366812874417e-07	8.999239564258372e-07	3.8038544964781693e-07	6.797567422525495e-07
CATAAAATAGTCAAGTGCCTTTCTACTACATAACAAAAAAATCGATTGACAC	0.0	0.0	0.0	0.0	0.0	0.0	8.999239564258372e-07	0.0	0.0
CATTGAACCTTTAAGACAATTCGAGGGTTATAATCTGGAACACGCTTAAAAA	4.661353159118759e-07	0.0	0.0	0.0	0.0	0.0	0.0	0.0	0.0
TTCTGAATCAGAAACGAAGTTCAATGTCAACAAGCACTAAGTCGTTTAGTAT	0.0	0.0	0.0	0.0	0.0	0.0	0.0	2.535902997652112e-07	2.265855807504947e-07
GTGTAAAGCGGTAAATACTTTATGGGTCAGCAAGACTTAAGATCCTTCCGAC	1.678087137284947e-06	0.0	0.0	0.0	0.0	0.0	0.0	0.0	0.0
AATCGAAAAACCAACGTTTTTTTGTGTCAGCAAGACTTAAGATCCTTCCGAC	1.584860074107783e-06	0.0	0.0	0.0	0.0	0.0	0.0	0.0	0.0
AATACAATATTTAATAAACTTGTACATCAGCAAGACTTAAGATCCTTCCGAC	0.0	0.0	0.0	0.0	0.0	0.0	8.999239564258372e-07	0.0	0.0
CGTTTAAAACGTAACTCTTTTACTCTAGTTAAAATCCCAAATTTGTTTGTTA	1.678087137284947e-06	0.0	0.0	0.0	0.0	0.0	0.0	0.0	0.0
CACCAACCGATAAGTGGTTTGGCGCCAGTTAAAATCCCAAATTTGTTTGTTA	0.0	1.97561836690082e-07	1.7302654573298859e-07	0.0	2.5692544132895794e-07	6.674683406415962e-08	0.0	0.0	0.0
TTTTCAATCTCAACTTCGTATAATTTTCAAAAAAACACAATTTCGTTGGGTA	0.0	0.0	0.0	0.0	0.0	0.0	8.999239564258372e-07	0.0	0.0
AGTCAAATCCTTAAGCACGTTTTTATTGCATAAGGCCTAAATGCATTGTGTA	2.7968118954794826e-07	0.0	0.0	0.0	0.0	0.0	0.0	0.0	0.0
ATTATAATTACAAAACTGATTCACGATCGTAAACTAGCAATAGTGTTAGTAT	2.05099539002103e-06	0.0	0.0	0.0	0.0	0.0	0.0	0.0	0.0
TTAAAAATATTAATTATGTTGAATGATCAGCAAGACTTAAGATCCTTCCGAC	0.0	0.0	0.0	0.0	2.5692544132895794e-07	2.66987336256426e-07	0.0	1.267951498826056e-07	1.1329279037578004e-07
AACGTAAATGTAAATTAGATTGAAAGTCAGCAAGACTTAAGATCCTTCCGAC	1.5102784235578237e-05	0.0	0.0	0.0	0.0	0.0	1.7998479128496743e-06	0.0	0.0
CCACTAAAAGTCAATTATATTATACGTGCATAAGGCCTAAATGCATTGTGTA	3.729082527305977e-07	0.0	0.0	0.0	0.0	0.0	0.0	0.0	0.0
TATAAAAGTTTAAATTTTTTTGTGTCTACATAACAAAAAAATCGATTGACAC	0.0	0.0	0.0	0.0	0.0	0.0	8.999239564258372e-07	0.0	0.0
GCGGTAATACTGAAGGTCTTTTTGGTTCTAAAACAATGAAGGCCTTTAGAAA	2.7968118954794826e-07	0.0	0.0	0.0	0.0	0.0	0.0	0.0	0.0
TTAAAAACGGCGAAGTCATTTAGCGGTCGTAAACTAGCAATAGTGTTAGTAT	5.593623790945253e-07	0.0	0.0	0.0	0.0	0.0	0.0	0.0	0.0
ACCATAATCAGCAAATAGTTTATGAATCGACAATGCATAACGACCTTGTAAA	6.525894422771746e-07	0.0	0.0	0.0	0.0	0.0	0.0	0.0	0.0
CAATCAATACGAAAGGAGGTTACAGATCAGCAAGACTTAAGATCCTTCCGAC	3.449401337747058e-06	0.0	0.0	0.0	0.0	0.0	0.0	0.0	0.0
TTATAAAAATCGAAATCTTTTATATATCAGCAAGACTTAAGATCCTTCCGAC	2.330676579566236e-06	0.0	0.0	0.0	0.0	0.0	0.0	0.0	0.0
TTACAACCAATAAATAATGTTGGGGATCAGCAAGACTTAAGATCCTTCCGAC	0.0	0.0	0.0	0.0	0.0	0.0	0.0	0.0	2.265855807504947e-07
ATTGTAAGCGGGAATTTTATTCCAATTCAGCAAGACTTAAGATCCTTCCGAC	5.593623790945253e-07	0.0	0.0	0.0	0.0	0.0	0.0	0.0	0.0
TCTTCAAAACAAAAGGTGATTCGCAATCGACAATGCATAACGACCTTGTAAA	5.220715538222882e-06	0.0	0.0	0.0	0.0	0.0	0.0	0.0	0.0
GTAAGAAAGCGTAACAAACTTTGATATCAAAAAAACACAATTTCGTTGGGTA	0.0	0.0	0.0	0.0	0.0	0.0	8.999239564258372e-07	0.0	0.0
AATCCAACTGTCAAATGAGTTTCTTTTCAGCAAGACTTAAGATCCTTCCGAC	0.0	0.0	0.0	2.408178559694317e-07	6.423136033223949e-08	2.0024050219205391e-07	0.0	0.0	0.0
CCATCAAGTATTAAGCGTCTTATAGTAAAAGAACAAAAAAGATTATTAAAGT	9.322706318251229e-07	0.0	0.0	0.0	0.0	0.0	0.0	0.0	0.0
TTAGAAACCTAAAAGAATATTAATTCGCAGCAATACTCAAACTGTTTATGAC	0.0	0.0	0.0	0.0	0.0	0.0	0.0	2.535902997652112e-07	0.0
TTTGTAACCGTAAAGCTAGTTATCGGTCACGAAATTTAAAGAGTTTTATTTG	1.3984059477397413e-06	0.0	0.0	0.0	0.0	0.0	0.0	0.0	0.0
TACTAAACTTCTAAAATTTTTTTGTTTCAGCAAGACTTAAGATCCTTCCGAC	0.0	0.0	0.0	0.0	0.0	0.0	8.999239564258372e-07	0.0	0.0
CAATTAAATTAAAAATCCTTTTTAGATCGACAATGCATAACGACCTTGTAAA	0.0	1.97561836690082e-07	8.651327286627123e-08	1.6054523731295448e-07	6.423136033223949e-08	0.0	0.0	0.0	0.0
ATTCGAAGAATAAATAATGTTCTACATCAGCAAGACTTAAGATCCTTCCGAC	0.0	0.0	0.0	0.0	0.0	0.0	8.999239564258372e-07	0.0	0.0
ATGAAAATCATGAATTTTTTTGAGAGGTTATAATCTGGAACACGCTTAAAAA	1.3051788845543493e-06	0.0	0.0	0.0	0.0	0.0	0.0	0.0	0.0
TTAATAATAAGCAAGGCTGTTGTGGATCAGCAAGACTTAAGATCCTTCCGAC	5.873304980490458e-06	0.0	0.0	0.0	0.0	0.0	0.0	0.0	0.0
TAATAAAAAAGTAAAAATATTGTCTTTCAGCAAGACTTAAGATCCTTCCGAC	0.0	9.878091834514985e-07	7.786194557967756e-07	1.1238166611950104e-06	1.3488585669781068e-06	1.0012025109623942e-06	0.0	2.409107847766346e-06	1.1329279037578004e-06
TTATCAAATTAAAACTTAATTCCTTGTCAAAAAAACACAATTTCGTTGGGTA	0.0	0.0	0.0	0.0	1.9269408099671843e-07	0.0	0.0	0.0	0.0
TCATTAAAACGGAAGCAGGTTCGGTTTCGACAATGCATAACGACCTTGTAAA	6.525894422771746e-07	0.0	0.0	0.0	0.0	0.0	0.0	0.0	0.0
CGGACAAAAGATAAACTGTTTGAAAAGTACGAACTAAAAATTATATTTGCCA	0.0	0.0	0.0	0.0	0.0	0.0	0.0	0.0	2.265855807504947e-07
CTCTAAAATTTTAAAGACTTTTGTGGCGAAAAAACAGGAACACTTTTTTCAT	5.593623790945253e-07	0.0	0.0	0.0	0.0	0.0	0.0	0.0	0.0
TTAACAACTATAATTATGTTGGGGGATCAGCAAGACTTAAGATCCTTCCGAC	0.0	0.0	0.0	0.0	1.9269408099671843e-07	0.0	0.0	1.267951498826056e-07	0.0
GTCCAAATACTTAACGGTCTTATGTGTCAAAAAAACACAATTTCGTTGGGTA	0.0	0.0	0.0	0.0	0.0	0.0	2.6997718692795114e-06	0.0	5.664639518767695e-07
CAAAAAATTTTGAACTATCTTTAGTTTCAGCAAGACTTAAGATCCTTCCGAC	5.593623790945253e-07	0.0	0.0	0.0	0.0	0.0	0.0	0.0	0.0
CCGTTAATGCAGAACCGGTTTTGAATTCGACAATGCATAACGACCTTGTAAA	1.118724758190422e-06	0.0	0.0	0.0	0.0	0.0	0.0	0.0	0.0
TACAAAACTACCAATCGGGTTGTAACTACATAACAAAAAAATCGATTGACAC	0.0	0.0	0.0	0.0	0.0	0.0	8.999239564258372e-07	0.0	0.0
AGTTGAAGGGAAAAGGGGATTGTGTTTCGACAATGCATAACGACCTTGTAAA	4.195217843205511e-06	0.0	0.0	0.0	0.0	0.0	0.0	0.0	0.0
GATTAAATTTAAAAACACCTTTCAGATCGACAATGCATAACGACCTTGTAAA	0.0	1.97561836690082e-07	0.0	0.0	0.0	0.0	0.0	0.0	0.0
AAAGCAACAGTCAAGTATGTGTATAGTCAGCAAGACTTAAGATCCTTCCGAC	0.0	0.0	0.0	0.0	0.0	0.0	8.999239564258372e-07	0.0	0.0
CGTATAATTGCCAATTTGTTTAGAACTCAGCAAGACTTAAGATCCTTCCGAC	0.0	0.0	0.0	0.0	0.0	0.0	8.999239564258372e-07	0.0	0.0
AAGTAAAAATCGAACGAGATTCAGTAAGTTAAAATCCCAAATTTGTTTGTTA	1.118724758190422e-06	0.0	0.0	0.0	0.0	0.0	0.0	0.0	0.0
ATTGCGTCTATCAAATGAGTGTGTATTCAGCAAGACTTAAGATCCTTCCGAC	0.0	2.6341578225416823e-07	1.038159274395701e-06	8.027261865658546e-07	6.423136033223949e-08	4.0048100438517017e-07	0.0	1.267951498826056e-07	0.0
TACAAAAATAGGAACCTCTTTGCATAAGTTAAAATCCCAAATTTGTTTGTTA	7.458165054598242e-07	0.0	0.0	0.0	0.0	0.0	0.0	0.0	0.0
AATAAAACATATAAGGCGGTCAGGTAACTCAAATAAACAAAATGTTTGCGCC	0.0	0.0	0.0	0.0	0.0	0.0	8.999239564258372e-07	0.0	0.0
AATGTAATCGGGAACGGACTTTCGGTTCAGCAAGACTTAAGATCCTTCCGAC	3.729082527305977e-07	0.0	0.0	0.0	0.0	0.0	0.0	0.0	0.0
TACTCAAACCCCAAGGGCTTTACTCTTCAGCAAGACTTAAGATCCTTCCGAC	0.0	1.97561836690082e-07	0.0	0.0	0.0	0.0	0.0	0.0	0.0
ACCGAACCGATAAGTGCTTTGTCGCAAGTTAAAATCCCAAATTTGTTTGTTA	0.0	0.0	2.595398185989252e-07	8.027261865658546e-08	6.423136033223949e-08	0.0	0.0	0.0	0.0
TAATAAAACGATAATGTTCTTTCTCAGTTATAATCTGGAACACGCTTAAAAA	1.9577683268301526e-06	0.0	0.0	0.0	0.0	0.0	0.0	0.0	0.0
GGACGAAATTAGAAGAAAGTTCGTTCAGTTAAAATCCCAAATTTGTTTGTTA	3.729082527305977e-07	0.0	0.0	0.0	0.0	0.0	0.0	0.0	0.0
TCCATAATATTTAAGTTTGTTGGATGTGCATAAGGCCTAAATGCATTGTGTA	1.0254976950077723e-06	0.0	0.0	0.0	0.0	0.0	0.0	0.0	0.0
TTGGTAACCTAGAAACGTTTTTATCACGTGCAAGTGATAATAATATTTTACG	0.0	0.0	0.0	0.0	0.0	0.0	0.0	0.0	2.265855807504947e-07
TATTAAACGCTGAAACGAATTTTTTCTCGACAATGCATAACGACCTTGTAAA	1.4916330109169057e-06	0.0	0.0	0.0	0.0	0.0	0.0	0.0	0.0
CGTTTAACTTAGAACCTTTTTTTTAATCGACAATGCATAACGACCTTGTAAA	0.0	7.902473467614163e-07	5.190796371978505e-07	1.0435440425352864e-06	8.992390446513527e-07	6.007215065772241e-07	0.0	0.0	2.265855807504947e-07
GTGAGAATAGCGAAGGAATTTTACGGCGAAAAAACAGGAACACTTTTTTCAT	0.0	1.97561836690082e-07	0.0	8.027261865658546e-08	6.423136033223949e-08	0.0	0.0	0.0	0.0
TTGTAAAAAGATAAGGTTATTGGAATTACATAACAAAAAAATCGATTGACAC	0.0	0.0	0.0	0.0	0.0	0.0	8.999239564258372e-07	0.0	0.0
AACAAAATAAGCAACCAGGTTGTCAGTCTAAAACAATGAAGGCCTTTAGAAA	1.584860074107783e-06	0.0	0.0	0.0	0.0	0.0	0.0	0.0	0.0
GAACAAAAGGGCAATGGGTTTGTATAAGTTAAAATCCCAAATTTGTTTGTTA	1.0254976950077723e-06	0.0	0.0	0.0	0.0	0.0	0.0	0.0	0.0
TGCATAAAGATGAAAGTGCTTTAAGGTCGACAATGCATAACGACCTTGTAAA	7.458165054598242e-07	0.0	0.0	0.0	0.0	0.0	0.0	0.0	0.0
CAACAAACTTATAAGTTCTTTGTTGATGCATAAGGCCTAAATGCATTGTGTA	2.144222453198194e-06	0.0	0.0	0.0	0.0	0.0	0.0	0.0	0.0
AAAGTAAAGGTTAAGTATTTTCGCACTCAGCAAGACTTAAGATCCTTCCGAC	1.7713142004621115e-06	0.0	0.0	0.0	0.0	0.0	0.0	0.0	0.0
ACATAAATAGGGAAGATGCTTTCCACAGTTAAAATCCCAAATTTGTTTGTTA	3.729082527305977e-07	0.0	0.0	0.0	0.0	0.0	0.0	0.0	0.0
AGTACAACCTATAAATAACTTTATGTCGTGCAAGTGATAATAATATTTTACG	0.0	0.0	0.0	0.0	0.0	0.0	8.999239564258372e-07	0.0	0.0
AATTAAACGCATAATCTGGTTCGTGCTCAGCAAGACTTAAGATCCTTCCGAC	1.2119518213730713e-06	0.0	0.0	0.0	0.0	0.0	0.0	0.0	0.0
CTTGCAACTGTCAAGTGAGTGTGTATTCAGCAAGACTTAAGATCCTTCCGAC	0.0	4.148798570490634e-06	1.496679620582711e-05	1.2843618985101297e-05	5.266971547245794e-06	7.809379585501788e-06	3.5996958256993485e-06	3.677059346592402e-06	2.152563017132363e-06
TACTAAAATTATAAAAATATTTGTTATCAGCAAGACTTAAGATCCTTCCGAC	0.0	0.0	0.0	0.0	0.0	0.0	0.0	2.535902997652112e-07	0.0
CCTCCAACAGGGAAGGTACTGGCCTGTCGACAATGCATAACGACCTTGTAAA	0.0	1.5146407479598348e-06	1.384212365861678e-06	1.5251797544773967e-06	1.9269408099671844e-06	2.6031265285041373e-06	1.7998479128496743e-06	8.875660491782394e-07	3.3987837112627474e-07
TTGGGAAGCATAAATCAGGTTCTTCATCAGCAAGACTTAAGATCCTTCCGAC	0.0	5.92685510070246e-07	0.0	3.2109047462590896e-07	1.2846272066447897e-07	4.0048100438517017e-07	8.999239564258372e-07	1.267951498826056e-07	0.0
AAGCAAAAGCGAAATCTGGTTTCCGATGCATAAGGCCTAAATGCATTGTGTA	1.7713142004621115e-06	0.0	0.0	0.0	0.0	0.0	0.0	0.0	0.0
TACTAATAGAGTTAAAATATTGTGTTTCAGCAAGACTTAAGATCCTTCCGAC	0.0	0.0	0.0	0.0	0.0	0.0	0.0	2.535902997652112e-07	0.0
ACACGAATTAGGAATATCTTTACGTTTCGACAATGCATAACGACCTTGTAAA	7.458165054598242e-07	0.0	0.0	0.0	0.0	0.0	0.0	0.0	0.0
TTCAAAACGTAAAACGGGTTTACCCCTCAGCAAGACTTAAGATCCTTCCGAC	1.118724758190422e-06	0.0	0.0	0.0	0.0	0.0	0.0	0.0	0.0
ATACGAAGCATCAATAGACTTGCATTTCGACAATGCATAACGACCTTGTAAA	2.330676579566236e-06	0.0	0.0	0.0	0.0	0.0	0.0	0.0	0.0
TATGAAATAATAAAGAACGTTATCGGTACATAACAAAAAAATCGATTGACAC	0.0	0.0	0.0	0.0	0.0	0.0	8.999239564258372e-07	0.0	0.0
TTTGCAATATTTAATTGGGTTACGACTCAGCAAGACTTAAGATCCTTCCGAC	1.7713142004621115e-06	0.0	0.0	0.0	0.0	0.0	0.0	0.0	0.0
CCCCAACCGATAAGGGCTTTGGTCGAAGTTAAAATCCCAAATTTGTTTGTTA	0.0	1.5804946935228326e-06	1.1246725472660988e-06	2.408178559694317e-07	1.9269408099671843e-07	3.3373417032079806e-07	0.0	0.0	0.0
TATGTAAACACAAATACGTTTGTTTATTAACAAAAGTAAAATGCTTTTCTTA	1.4916330109169057e-06	0.0	0.0	0.0	0.0	0.0	0.0	0.0	0.0
CTAAAAAAGTTCAATTGATTTGGCGTTCAGCAAGACTTAAGATCCTTCCGAC	0.0	3.2926972781716614e-07	4.3256636433191384e-07	2.408178559694317e-07	4.4961952232567637e-07	2.0024050219205391e-07	0.0	1.267951498826056e-07	3.3987837112627474e-07
CTCTCAACTTGCAAGGTAATTGACTGAGCCGAATGGATAACTAATTTAGGTG	0.0	0.0	0.0	0.0	0.0	0.0	0.0	0.0	2.265855807504947e-07
GACCAAACCGGCAAATAAATTTCGAATCAGCAAGACTTAAGATCCTTCCGAC	0.0	0.0	0.0	0.0	0.0	0.0	0.0	3.8038544964781693e-07	1.1329279037578004e-07
CGGCGAATTGGGAAGTCGTTTGATTATCGACAATGCATAACGACCTTGTAAA	5.68685085413613e-06	0.0	0.0	0.0	0.0	0.0	0.0	0.0	0.0
ATGGGAACATCCAATAGATTTACTGTTACATAACAAAAAAATCGATTGACAC	0.0	0.0	0.0	0.0	0.0	0.0	8.999239564258372e-07	0.0	0.0
TCTAAAAAAGTCAAGTTATTTGTCATTCAGCAAGACTTAAGATCCTTCCGAC	0.0	0.0	0.0	0.0	0.0	0.0	8.999239564258372e-07	0.0	0.0
CTACAACTAATAAATTTGTTGGAGGATCAGCAAGACTTAAGATCCTTCCGAC	0.0	0.0	0.0	2.408178559694317e-07	3.211568016611974e-07	4.6722783844847994e-07	0.0	2.535902997652112e-07	1.1329279037578004e-07
TCTCAAAAAGGTAATTTAGTTTCGTGTCGACAATGCATAACGACCTTGTAAA	2.7968118954794826e-07	0.0	0.0	0.0	0.0	0.0	0.0	0.0	0.0
ATAAAAATATGGAAATGCTTTAATGTTCGACAATGCATAACGACCTTGTAAA	5.593623790945253e-07	0.0	0.0	0.0	0.0	0.0	0.0	0.0	0.0
GTCGCAAAAACTAATAAGTTTTACTCTCAGCAAGACTTAAGATCCTTCCGAC	3.1697201482018523e-06	0.0	0.0	0.0	0.0	0.0	0.0	0.0	0.0
TGTCCAAGTCATAATCCATTTTCGTGTCGACAATGCATAACGACCTTGTAAA	3.822309590483141e-06	0.0	0.0	0.0	0.0	0.0	0.0	0.0	0.0
TATAAAAGTTAAAAATGTCTTGGGTGAGTTAAAATCCCAAATTTGTTTGTTA	7.458165054598242e-07	0.0	0.0	0.0	0.0	0.0	0.0	0.0	0.0
GATAAAAAAAAAAATACCCTTAGATCTCAGCAAGACTTAAGATCCTTCCGAC	8.390435686424735e-07	0.0	0.0	0.0	0.0	0.0	0.0	0.0	0.0
TTACTAAAAGCTAACAAATTTGTTTCTCAAAAAAACACAATTTCGTTGGGTA	0.0	0.0	2.595398185989252e-07	0.0	0.0	0.0	8.999239564258372e-07	0.0	0.0
ACATTAAAGTGTAATGTTTTTATTCCTCAGCAAGACTTAAGATCCTTCCGAC	0.0	0.0	0.0	0.0	0.0	0.0	8.999239564258372e-07	0.0	0.0
GAGTAAAGCACAAATGTGATTCGTGATCAAAAAAACACAATTTCGTTGGGTA	0.0	0.0	0.0	0.0	0.0	0.0	8.999239564258372e-07	0.0	0.0
AAGGAAAACTGGAACCCGATTAACCTTCGACAATGCATAACGACCTTGTAAA	3.822309590483141e-06	0.0	0.0	0.0	0.0	0.0	0.0	0.0	0.0
TATCTAAGAAGCAAACTCATTATAACTCAAAAAAACACAATTTCGTTGGGTA	0.0	0.0	3.4605309146486184e-07	0.0	6.423136033223949e-08	0.0	0.0	0.0	1.1329279037578004e-07
TGATTAATTGCCAAGTATCTTAGGGCTCAGCAAGACTTAAGATCCTTCCGAC	0.0	0.0	0.0	0.0	0.0	0.0	0.0	0.0	2.265855807504947e-07
CGATGAACGGAAAACGGAATTGGTCGTCGACAATGCATAACGACCTTGTAAA	9.322706318251229e-07	0.0	0.0	0.0	0.0	0.0	0.0	0.0	0.0
ATTGCAACTGTTAAGTGTCTGTCTTTTCAGCAAGACTTAAGATCCTTCCGAC	0.0	0.0	3.4605309146486184e-07	8.027261865658546e-08	0.0	2.0024050219205391e-07	0.0	0.0	0.0
AAGATAAATCTTAACTGAATTGCCCTTCAGCAAGACTTAAGATCCTTCCGAC	1.9577683268301526e-06	0.0	0.0	0.0	0.0	0.0	0.0	0.0	0.0
ACGGAAAGTACAAAACTCCTTACGACTCAGCAAGACTTAAGATCCTTCCGAC	2.05099539002103e-06	0.0	0.0	0.0	0.0	0.0	0.0	0.0	0.0
AATAGAATAATTAAGCATGTTGCTCATCAAAAAAACACAATTTCGTTGGGTA	0.0	0.0	0.0	0.0	0.0	0.0	8.999239564258372e-07	0.0	0.0
TTTCAACCATTAATTAATTTGAGGGATCAGCAAGACTTAAGATCCTTCCGAC	0.0	1.97561836690082e-07	1.7302654573298859e-07	8.027261865658546e-08	1.2846272066447897e-07	4.0048100438517017e-07	0.0	0.0	3.3987837112627474e-07
TCTATAATACGCAATCAACTTTACGGTCAGCAAGACTTAAGATCCTTCCGAC	3.915536653660305e-06	0.0	0.0	0.0	0.0	0.0	0.0	0.0	0.0
AAACAACTGGGCAATGCGATTTGGGTTACATAACAAAAAAATCGATTGACAC	0.0	0.0	0.0	0.0	0.0	0.0	8.999239564258372e-07	0.0	0.0
TTAAAAATATTTAATATGTTTAAGGATCAGCAAGACTTAAGATCCTTCCGAC	0.0	0.0	3.4605309146486184e-07	8.027261865658546e-08	1.9269408099671843e-07	4.0048100438517017e-07	0.0	2.535902997652112e-07	2.265855807504947e-07
ACCCCACCGAATAGTGGTTTTGCCGAAGTTAAAATCCCAAATTTGTTTGTTA	0.0	3.2926972781716614e-07	2.595398185989252e-07	3.2109047462590896e-07	0.0	6.674683406415962e-08	0.0	0.0	0.0
GCCATAACACGAAACCAATTTGCTACTCAGCAAGACTTAAGATCCTTCCGAC	3.729082527305977e-07	0.0	0.0	0.0	0.0	0.0	0.0	0.0	0.0
GACGAAATTTATAACAATTTTGAGTATCGACAATGCATAACGACCTTGTAAA	9.322706318251229e-07	0.0	0.0	0.0	0.0	0.0	0.0	0.0	0.0
TAAATAAATAGGAAAAATATTTGACATCAGCAAGACTTAAGATCCTTCCGAC	5.593623790945253e-07	0.0	0.0	0.0	0.0	0.0	0.0	0.0	0.0
TCCGCAATTAGCAACTAGGTTCATTTTCAGCAAGACTTAAGATCCTTCCGAC	4.661353159118759e-07	0.0	0.0	0.0	0.0	0.0	0.0	0.0	0.0
TTACAAAGCTAGAAGATTATTGCAACTCAGCAAGACTTAAGATCCTTCCGAC	0.0	3.95123673380164e-07	6.055929100637871e-07	4.0136309328238616e-07	1.9269408099671843e-07	1.3349366812874417e-07	0.0	0.0	2.265855807504947e-07
GCTTAAAACTTTAAATGGATTACTGTGTTATAATCTGGAACACGCTTAAAAA	3.356174274569894e-06	0.0	0.0	0.0	0.0	0.0	0.0	0.0	0.0
AAAGTAATCGTTAATCACGTTTCGCCTGCATAAGGCCTAAATGCATTGTGTA	7.458165054598242e-07	0.0	0.0	0.0	0.0	0.0	0.0	0.0	0.0
CGTTCAAACGAGAAACTGGTTCGACATTAACAAAAGTAAAATGCTTTTCTTA	3.449401337747058e-06	0.0	0.0	0.0	0.0	0.0	0.0	0.0	0.0
CGATGAACGTTAAATCTCCTTTATTTTCAAAAAAACACAATTTCGTTGGGTA	0.0	0.0	0.0	0.0	0.0	0.0	8.999239564258372e-07	0.0	0.0
GATACAAGCCCAAATTCTGTTCACATTACATAACAAAAAAATCGATTGACAC	0.0	0.0	0.0	0.0	0.0	0.0	8.999239564258372e-07	0.0	0.0
CAGATAATTGTGAAACGCGTTACACCTCGACAATGCATAACGACCTTGTAAA	1.2119518213730713e-06	0.0	0.0	0.0	0.0	0.0	0.0	0.0	0.0
GGACGAATACTCAATAAACTTGCATAAGTTAAAATCCCAAATTTGTTTGTTA	3.729082527305977e-07	0.0	0.0	0.0	0.0	0.0	0.0	0.0	0.0
CAATGAATATGGAAGGAGATTCTCAGTACATAACAAAAAAATCGATTGACAC	0.0	0.0	0.0	0.0	0.0	0.0	8.999239564258372e-07	0.0	0.0
AATTAAATGAATAAGATGGTTATTTCTACATAACAAAAAAATCGATTGACAC	0.0	0.0	0.0	0.0	0.0	0.0	8.999239564258372e-07	0.0	0.0
TAGACAATGTATAAAAAGGTTTCTTCTCGACAATGCATAACGACCTTGTAAA	4.661353159118759e-07	0.0	0.0	0.0	0.0	0.0	0.0	0.0	0.0
AAACTAATCTGTAAAAATTTTAGTGGTCGACAATGCATAACGACCTTGTAAA	0.0	0.0	0.0	0.0	0.0	0.0	8.999239564258372e-07	0.0	0.0
AAAACAAGGACGAATGAGTTTATCAGTCAGCAAGACTTAAGATCCTTCCGAC	2.517130705920564e-06	0.0	0.0	0.0	0.0	0.0	0.0	0.0	0.0
TAGTAAATGGTAAACTATTTTTTTTAAGTTAAAATCCCAAATTTGTTTGTTA	5.593623790945253e-07	0.0	0.0	0.0	0.0	0.0	0.0	0.0	0.0
ATTGTAACTGTTAAGTATGTGTGTATTCAGCAAGACTTAAGATCCTTCCGAC	0.0	0.0	0.0	5.61908330596423e-07	0.0	1.3349366812874417e-07	0.0	1.267951498826056e-07	1.1329279037578004e-07
ATTTGAAAATAAAAGCTCCTACGTAATCAGCAAGACTTAAGATCCTTCCGAC	0.0	0.0	0.0	0.0	3.211568016611974e-07	2.66987336256426e-07	0.0	6.339757494130281e-07	1.1329279037578004e-06
ATGCTAAATACTAACTCACTTCTATCTCAGCAAGACTTAAGATCCTTCCGAC	0.0	0.0	0.0	0.0	0.0	0.0	8.999239564258372e-07	0.0	0.0
AACATAAAAATTAAAAATTTTTTGTTTCGACAATGCATAACGACCTTGTAAA	0.0	0.0	0.0	0.0	0.0	0.0	8.999239564258372e-07	0.0	0.0
ATGTGAACAGATAAGCTACTTTCTTATCGACAATGCATAACGACCTTGTAAA	0.0	0.0	0.0	0.0	0.0	0.0	8.999239564258372e-07	0.0	0.0
CGATTAATTTAAAACTTCTTTTCAAATCGACAATGCATAACGACCTTGTAAA	0.0	3.95123673380164e-07	8.651327286627123e-08	1.6054523731295448e-07	0.0	0.0	0.0	0.0	0.0
TATTTAACTTGGAAGTCATTTACAGTTCAGCAAGACTTAAGATCCTTCCGAC	0.0	0.0	2.595398185989252e-07	0.0	0.0	0.0	0.0	0.0	0.0
TACCCAAGTTACAATGCACTTCTGATCGACAAATTAAAAAGCATGTTATGTG	0.0	0.0	0.0	0.0	0.0	0.0	8.999239564258372e-07	0.0	1.1329279037578004e-07
CGCACAACCGTAAATGGAATTGCTCGTACATAACAAAAAAATCGATTGACAC	0.0	0.0	0.0	0.0	0.0	0.0	8.999239564258372e-07	0.0	0.0
GTTATAATAACGAAAGCTGTTGTTTGTCGACAATGCATAACGACCTTGTAAA	0.0	0.0	0.0	2.408178559694317e-07	0.0	0.0	0.0	0.0	0.0
CACGCAAGCCCGAACATTGTTCGATATCGTAAACTAGCAATAGTGTTAGTAT	3.1697201482018523e-06	0.0	0.0	0.0	0.0	0.0	0.0	0.0	0.0
ACAGGAACCCAAAAAGTAGTTTAAGGGTTATAATCTGGAACACGCTTAAAAA	1.3984059477397413e-06	0.0	0.0	0.0	0.0	0.0	0.0	0.0	0.0
TGAGTAAAATGCAAGTGTATTTATACTACATAACAAAAAAATCGATTGACAC	0.0	0.0	0.0	0.0	0.0	0.0	8.999239564258372e-07	0.0	0.0
CAAAAAAACTGAAACGCACTTCGTATTCGACAATGCATAACGACCTTGTAAA	0.0	0.0	0.0	0.0	0.0	0.0	8.999239564258372e-07	0.0	0.0
GGGGGAAGGGTTAAGGGATTAACAAGTCAGCAAGACTTAAGATCCTTCCGAC	0.0	0.0	0.0	0.0	0.0	0.0	0.0	0.0	2.265855807504947e-07
GGATAAATGCTAAAGGACGTTCCCAGTCAGCAAGACTTAAGATCCTTCCGAC	9.322706318251229e-07	0.0	0.0	0.0	0.0	0.0	0.0	0.0	0.0
TTCCTAATTGTAAATATACTTTATCATGCATAAGGCCTAAATGCATTGTGTA	2.7968118954794826e-07	0.0	0.0	0.0	0.0	0.0	0.0	0.0	0.0
TTCTTAACGCTGAAAATTATTGCCTCAGTCGAAATATCAATGGAGTTGTATT	0.0	0.0	0.0	0.0	0.0	0.0	0.0	0.0	3.3987837112627474e-07
CGGGGAAACCTAAAGTTCATTGGGATTGCATAAGGCCTAAATGCATTGTGTA	4.661353159118759e-07	0.0	0.0	0.0	0.0	0.0	0.0	0.0	0.0
ACTGTAAGGTCTAAAGATTTTTCCGATCGACAATGCATAACGACCTTGTAAA	9.322706318251229e-07	0.0	0.0	0.0	0.0	0.0	0.0	0.0	0.0
AAACCAACCTGCAAATGCATACGTAATCAAAAAAACACAATTTCGTTGGGTA	0.0	0.0	0.0	0.0	0.0	0.0	8.999239564258372e-07	0.0	0.0
GTAGGAATGAAGAATGAGATTGGGGGCGTGCAAGTGATAATAATATTTTACG	0.0	0.0	0.0	0.0	0.0	0.0	1.7998479128496743e-06	1.267951498826056e-07	6.797567422525495e-07
AGGAGAACATATAAGCTTTTTAAACTGATAAAATGAATAAAACAATTGATTG	4.661353159118759e-07	0.0	0.0	0.0	0.0	0.0	0.0	0.0	0.0
AAACGAACGGATAAATCTCTTACGACTCGACAATGCATAACGACCTTGTAAA	1.0254976950077723e-06	0.0	0.0	0.0	0.0	0.0	0.0	0.0	0.0
GTATAAACGATGAACGGCCTTACGACGATAAAATGAATAAAACAATTGATTG	9.322706318251229e-07	0.0	0.0	0.0	0.0	0.0	0.0	0.0	0.0
GGCGCAAATAGAAACATCTTTGTATTGCCGAAATTACAAAATGTTTTGAATT	3.729082527305977e-07	0.0	0.0	0.0	1.2846272066447897e-07	0.0	2.6997718692795114e-06	3.8038544964781693e-07	6.797567422525495e-07
ACCCCAACCGTAAAGTGAGTTATGGCTCGACAATGCATAACGACCTTGTAAA	1.2119518213730713e-06	0.0	0.0	0.0	0.0	0.0	0.0	0.0	0.0
TATCAACGCGTTAAGCGCTTTTTGCTTCAGCAAGACTTAAGATCCTTCCGAC	2.7968118954794826e-07	0.0	0.0	0.0	0.0	0.0	0.0	0.0	0.0
GTGGTAAACGCAAACACCGTTATTAATACATAACAAAAAAATCGATTGACAC	0.0	0.0	0.0	0.0	0.0	0.0	8.999239564258372e-07	0.0	0.0
CTGTAAAAAGGAAATTGACTTTATCCTCAGCAAGACTTAAGATCCTTCCGAC	1.3984059477397413e-06	0.0	0.0	0.0	0.0	0.0	0.0	0.0	0.0
GATACAAAGTCAAATCAGGTTACTGCTCGACAATGCATAACGACCTTGTAAA	2.7968118954794826e-07	0.0	0.0	0.0	0.0	0.0	0.0	0.0	0.0
GATAGAATGAGGAAGGATGTTCCACAAAAAGAACAAAAAAGATTATTAAAGT	0.0	0.0	0.0	0.0	3.211568016611974e-07	0.0	0.0	0.0	0.0
AGGGGAAAAAGGAATGAGCTTATGTATGCATAAGGCCTAAATGCATTGTGTA	7.458165054598242e-07	0.0	0.0	0.0	0.0	0.0	0.0	0.0	0.0
CTACAACTAATTATTATGGTTAGGGGTCAGCAAGACTTAAGATCCTTCCGAC	0.0	0.0	2.595398185989252e-07	1.6054523731295448e-07	0.0	0.0	0.0	1.267951498826056e-07	1.1329279037578004e-07
ATTTTAAGATCGAAACCACTTTAATCTCAGCAAGACTTAAGATCCTTCCGAC	3.729082527305977e-07	0.0	0.0	0.0	0.0	0.0	0.0	0.0	0.0
ATCTCAAGTCGGAAAGGTGTTTCACTTCAGCAAGACTTAAGATCCTTCCGAC	1.3984059477397413e-06	0.0	0.0	0.0	0.0	0.0	0.0	0.0	0.0
ATTTGAATATACAAGGTCCTTCGTCATCAGCAAGACTTAAGATCCTTCCGAC	0.0	0.0	0.0	0.0	0.0	0.0	0.0	0.0	2.265855807504947e-07
TGATCAAGTTATAAGAATTTTCATCGTCGACAATGCATAACGACCTTGTAAA	0.0	0.0	0.0	0.0	0.0	0.0	8.999239564258372e-07	0.0	0.0
CATGGAATCTTAAATTGTATTCCTATTACATAACAAAAAAATCGATTGACAC	0.0	0.0	0.0	0.0	0.0	0.0	1.7998479128496743e-06	1.267951498826056e-07	1.3595134845029682e-06
CACCCACCGATAAGTTGTTTGGTGCAAGTTAAAATCCCAAATTTGTTTGTTA	0.0	0.0	2.595398185989252e-07	0.0	6.423136033223949e-08	0.0	0.0	0.0	0.0
AACATAATAGCTAAATCACTTATATTTCAGCAAGACTTAAGATCCTTCCGAC	7.458165054598242e-07	7.243934011973302e-07	8.651327286627123e-08	0.0	0.0	0.0	0.0	0.0	0.0
TTTTTAAATTATAATATCCTTCTTCTTCAGCAAGACTTAAGATCCTTCCGAC	0.0	0.0	0.0	0.0	0.0	0.0	8.999239564258372e-07	0.0	0.0
CTTGTGTCAAACAAATAAGTTTGTATTCAGCAAGACTTAAGATCCTTCCGAC	0.0	0.0	0.0	0.0	0.0	0.0	8.999239564258372e-07	0.0	0.0
GCGGCAACAGCAAAGGGGGTTAAGGGTCAGCAAGACTTAAGATCCTTCCGAC	4.661353159118759e-07	0.0	0.0	0.0	0.0	0.0	0.0	0.0	0.0
TCACTAAAGCGTAATAGGGTTTAGGCCGTGCAAGTGATAATAATATTTTACG	0.0	0.0	0.0	0.0	0.0	0.0	8.999239564258372e-07	0.0	0.0
CCTTCAACTAACGAACCAATTTTTAATCGACAATGCATAACGACCTTGTAAA	0.0	4.6097761894425023e-07	2.595398185989252e-07	1.6054523731295448e-07	2.5692544132895794e-07	6.674683406415962e-08	0.0	0.0	1.1329279037578004e-07
ATTGTATCTGTCAAATAAGTTTCTTTTCAGCAAGACTTAAGATCCTTCCGAC	0.0	3.2926972781716614e-07	6.055929100637871e-07	1.6054523731295448e-07	3.211568016611974e-07	2.66987336256426e-07	0.0	2.535902997652112e-07	0.0
CATTTAATGTCGAAGTTTTTTGACTTTCGACAATGCATAACGACCTTGTAAA	1.3984059477397413e-06	0.0	0.0	0.0	0.0	0.0	0.0	0.0	0.0
TGTTAAACTGGAAAGTACTTTTCACCTCGTAAACGATGAATGTGTTTCATGA	0.0	0.0	0.0	0.0	0.0	0.0	8.999239564258372e-07	0.0	0.0
TTAAAAAGGTTCAATTGATTTGGCGCTCAGCAAGACTTAAGATCCTTCCGAC	0.0	3.1609893870456653e-06	3.114477823191564e-06	4.816357119388633e-06	4.110807061256859e-06	4.939265720746537e-06	4.499619782129186e-06	3.2966738969456393e-06	2.6057341786333524e-06
AGTTAAAAAGGGAAGGCCATTTTGAGTCGTAAACTAGCAATAGTGTTAGTAT	4.661353159118759e-07	0.0	0.0	0.0	0.0	0.0	0.0	0.0	0.0
GAAAGAAAATTCAATCTACTTCGGGGTCACGAAATTTAAAGAGTTTTATTTG	0.0	1.97561836690082e-07	1.7302654573298859e-07	3.2109047462590896e-07	3.211568016611974e-07	2.0024050219205391e-07	0.0	7.607708992956339e-07	2.265855807504947e-07
ACTCCAATCTGCAATCCAGTTGTGTTTCGACAATGCATAACGACCTTGTAAA	3.729082527305977e-07	0.0	0.0	0.0	0.0	0.0	0.0	0.0	0.0
AAGTGAACCCTCAAGAAGTTTTGGCTGCCGAAATTACAAAATGTTTTGAATT	0.0	0.0	0.0	0.0	0.0	0.0	8.999239564258372e-07	0.0	0.0
CTCCTAACAAGCAAATCTTTTTACTTTCAGCAAGACTTAAGATCCTTCCGAC	0.0	5.268315645072482e-07	7.786194557967756e-07	0.0	0.0	0.0	0.0	0.0	0.0
ATGCGAACGAATAAGTTTGTTACTAATTAACAAAAGTAAAATGCTTTTCTTA	2.7968118954794826e-07	0.0	0.0	0.0	0.0	0.0	0.0	0.0	0.0
AACTCAAGGCTAAAGCCTCTTTAGCATCGACAATGCATAACGACCTTGTAAA	4.661353159118759e-07	0.0	0.0	0.0	0.0	0.0	0.0	0.0	0.0
GGCGTAAGTTCAAATAAATTTGGCCATACATAACAAAAAAATCGATTGACAC	0.0	0.0	4.3256636433191384e-07	0.0	1.9269408099671843e-07	0.0	8.999239564258372e-07	1.267951498826056e-07	1.1329279037578004e-07
ATGTAAACTAGGAATTTTTTTCCCGTTACATAACAAAAAAATCGATTGACAC	0.0	0.0	0.0	0.0	0.0	0.0	8.999239564258372e-07	0.0	0.0
GAACGAAATCTAAAGTGTGTTACACATCGACAATGCATAACGACCTTGTAAA	9.322706318251229e-07	0.0	0.0	0.0	0.0	0.0	0.0	0.0	0.0
GGAATAATAAAGAATTCCGTTTATTATCAGCAAGACTTAAGATCCTTCCGAC	3.822309590483141e-06	0.0	0.0	0.0	0.0	0.0	0.0	0.0	0.0
ATTGCAACTAACAAATAACTGTGTTGTCAGCAAGACTTAAGATCCTTCCGAC	0.0	1.97561836690082e-07	4.3256636433191384e-07	2.408178559694317e-07	6.423136033223949e-08	3.3373417032079806e-07	0.0	1.267951498826056e-07	0.0
TTGCAAACTTGGAACCCGCTTTCTCGTCGTAAACTAGCAATAGTGTTAGTAT	2.610357769111441e-06	0.0	0.0	0.0	0.0	0.0	0.0	0.0	0.0
CATTAAAATTTAAAACCCTTTTTAGATCGACAATGCATAACGACCTTGTAAA	0.0	1.97561836690082e-07	0.0	0.0	0.0	0.0	0.0	0.0	0.0
CTTAGAAGCTCAAAATGCGTTAGGACTCAGCAAGACTTAAGATCCTTCCGAC	2.05099539002103e-06	0.0	0.0	0.0	0.0	0.0	0.0	0.0	0.0
TGCATAATACGAAAAACGGTTACAAAGATAAAATGAATAAAACAATTGATTG	9.322706318251229e-07	0.0	0.0	0.0	0.0	0.0	0.0	0.0	0.0
ACCGGAAGAGACAATTAATTTCCAACTCAGCAAGACTTAAGATCCTTCCGAC	1.4916330109169057e-06	0.0	0.0	0.0	0.0	0.0	0.0	0.0	0.0
CATAAAACCTCTAATCAGCTTATATAAGTTAAAATCCCAAATTTGTTTGTTA	1.584860074107783e-06	0.0	0.0	8.027261865658546e-08	0.0	0.0	0.0	0.0	0.0
TAGCGAACGGACAATTTGGTTTGGTGTCGACAATGCATAACGACCTTGTAAA	1.2119518213730713e-06	0.0	0.0	0.0	0.0	0.0	0.0	0.0	0.0
CCTTTAAATACCGACCTTTTTTTTAATCGACAATGCATAACGACCTTGTAAA	0.0	0.0	0.0	2.408178559694317e-07	1.9269408099671843e-07	1.3349366812874417e-07	0.0	2.535902997652112e-07	0.0
CCGTTCACTTAGGACCTATTTTTTAATCGACAATGCATAACGACCTTGTAAA	0.0	1.97561836690082e-07	3.4605309146486184e-07	1.6054523731295448e-07	1.2846272066447897e-07	4.0048100438517017e-07	0.0	1.267951498826056e-07	1.1329279037578004e-07
CATCTAAAAGCGAATATATTTTAGTCTCAGCAAGACTTAAGATCCTTCCGAC	4.568126095941594e-06	0.0	0.0	0.0	0.0	0.0	0.0	0.0	0.0
ATCAAAACCCTAAATGCCATTTAATATACATAACAAAAAAATCGATTGACAC	0.0	0.0	0.0	0.0	0.0	0.0	2.6997718692795114e-06	0.0	0.0
ACATAAAAAGGGAATGGCCTTGGGGGAGTTAAAATCCCAAATTTGTTTGTTA	0.0	3.95123673380164e-07	4.3256636433191384e-07	1.6054523731295448e-07	1.2846272066447897e-07	0.0	0.0	0.0	0.0
TTTGTAATCGCCAATACTTTTATCTCTCGTAAACTAGCAATAGTGTTAGTAT	7.458165054598242e-07	0.0	0.0	0.0	0.0	0.0	0.0	0.0	0.0
CCGTGAATTCAAAAATGTTTTTAGGCAGTTAAAATCCCAAATTTGTTTGTTA	0.0	1.97561836690082e-07	1.7302654573298859e-07	0.0	0.0	0.0	0.0	0.0	0.0
GTCGAAAATAGCAAGTTGATTATTCAGCCGAAATTACAAAATGTTTTGAATT	2.890038958656647e-06	3.2926972781716614e-07	1.90329200306399e-06	3.2109047462590896e-07	9.634704049835922e-07	6.674683406415961e-07	4.319634990839218e-05	3.550264196717172e-06	2.7303562480421292e-05
AGGCGAAACCTAAAGACAATTGTAAGTTAACAAAAGTAAAATGCTTTTCTTA	4.661353159118759e-07	0.0	0.0	0.0	0.0	0.0	0.0	0.0	0.0
CTAGCGACTGTCAAATAAGTGTCTTTTCAGCAAGACTTAAGATCCTTCCGAC	0.0	1.97561836690082e-07	2.595398185989252e-07	4.0136309328238616e-07	6.423136033223949e-08	2.66987336256426e-07	0.0	3.8038544964781693e-07	1.1329279037578004e-07
TTTAAAAGGTGCACTTGATTTGGGATTCAGCAAGACTTAAGATCCTTCCGAC	0.0	1.97561836690082e-07	2.595398185989252e-07	8.027261865658546e-08	1.9269408099671843e-07	2.0024050219205391e-07	0.0	2.535902997652112e-07	2.265855807504947e-07
GTCAAAAACATTAACGTTCTTACATGTCAGCAAGACTTAAGATCCTTCCGAC	1.8645412636529885e-06	0.0	0.0	0.0	0.0	0.0	0.0	0.0	0.0
ACACTAAAATGTAACTCTTTTCTTTGTCAGCAAGACTTAAGATCCTTCCGAC	0.0	0.0	0.0	0.0	0.0	0.0	8.999239564258372e-07	0.0	0.0
CATCAAACTGAGAATAACATTGGTCGTCAGCAAGACTTAAGATCCTTCCGAC	1.1839837024171792e-05	0.0	0.0	0.0	0.0	0.0	0.0	0.0	0.0
AAACTAATGTGAAAAGAATTTCGTGGTCGACAATGCATAACGACCTTGTAAA	0.0	3.384892801957682e-05	3.469182241942574e-05	4.1340398608183184e-05	4.2200003738234985e-05	4.1983758626388055e-05	2.42979468234956e-05	3.94332916134619e-05	5.8685665414404754e-05
ATTGTAAAAAGTAACACGTTTACCGGTCAGCAAGACTTAAGATCCTTCCGAC	2.144222453198194e-06	0.0	0.0	0.0	0.0	0.0	0.0	0.0	0.0
TCTGAAAAAAAGAACCAAGTTGATTTTCGACAATGCATAACGACCTTGTAAA	3.1697201482018523e-06	0.0	0.0	0.0	0.0	0.0	0.0	0.0	0.0
CAGCGAAAAAACAATTCGGTTGACTATCGACAATGCATAACGACCTTGTAAA	1.2119518213730713e-06	0.0	0.0	0.0	0.0	0.0	0.0	0.0	0.0
GAATTAAATTGTAAATAAATTAAGTTTACATAACAAAAAAATCGATTGACAC	0.0	0.0	0.0	0.0	0.0	0.0	8.999239564258372e-07	0.0	0.0
ATGCTAAAGTAGAATAAATTTCTTTATCAGCAAGACTTAAGATCCTTCCGAC	1.0254976950077723e-06	0.0	0.0	0.0	0.0	0.0	0.0	0.0	0.0
TTCCAAATCATTAAATAGCATCTTGCGCCGAAATTACAAAATGTTTTGAATT	0.0	0.0	0.0	0.0	0.0	0.0	8.999239564258372e-07	0.0	0.0
CACCAAATTTGAAACAGGTTTACTAGAGTTAAAATCCCAAATTTGTTTGTTA	5.593623790945253e-07	0.0	0.0	0.0	0.0	0.0	0.0	0.0	0.0
ACAAGAAAATCAAAAGTGGTTCAGTTTCAGCAAGACTTAAGATCCTTCCGAC	5.593623790945253e-07	0.0	0.0	0.0	0.0	0.0	0.0	0.0	0.0
TAGACAAAACAGAATAGACTTCGATATCTAAAACAATGAAGGCCTTTAGAAA	0.0	9.219552378874122e-07	1.1246725472660988e-06	8.829988052223319e-07	8.992390446513527e-07	1.4684303494076872e-06	0.0	1.6483369484728197e-06	2.945612549761758e-06
GGATTAAACGTCAAATACATTCGTGGTACATAACAAAAAAATCGATTGACAC	0.0	0.0	0.0	0.0	0.0	0.0	8.999239564258372e-07	0.0	0.0
CATTAAACCGCTAATAAATTTTTCTATACATAACAAAAAAATCGATTGACAC	0.0	0.0	0.0	0.0	0.0	0.0	0.0	0.0	2.265855807504947e-07
AGCACAAGTGGGAACATTCTTGTGAGCGACAAATTAAAAAGCATGTTATGTG	0.0	0.0	0.0	0.0	0.0	0.0	8.999239564258372e-07	0.0	0.0
TAGGGAAGAGGGAATGCAGTTGCAGGGCCGAAATTACAAAATGTTTTGAATT	0.0	0.0	0.0	0.0	0.0	0.0	8.999239564258372e-07	0.0	0.0
CATGGAATTTATAAACTATTTACATGTCAAAAAAACACAATTTCGTTGGGTA	0.0	0.0	2.595398185989252e-07	0.0	6.423136033223949e-08	0.0	0.0	0.0	0.0
ACGAAAAAATGTAAAAGTTTTCAAAATCGACAATGCATAACGACCTTGTAAA	2.7968118954794826e-07	0.0	0.0	0.0	0.0	0.0	0.0	0.0	0.0
TCTAGAAATTGAAACTCTATTTGGGGGCAGCAATACTCAAACTGTTTATGAC	2.610357769111441e-06	0.0	0.0	0.0	0.0	0.0	0.0	0.0	0.0
ACCATAAGATACAAGCGTTTTCACGCGCAGCAATACTCAAACTGTTTATGAC	2.2374495163753584e-06	0.0	0.0	0.0	0.0	0.0	0.0	0.0	0.0
ACCCCACCCGTAAGTGCTTTGGTGGCAGTTAAAATCCCAAATTTGTTTGTTA	0.0	2.6341578225416823e-07	8.651327286627123e-08	1.6054523731295448e-07	0.0	0.0	0.0	0.0	0.0
CCAGTAAAGAGAAATGGTCTTGGGTTTCAGCAAGACTTAAGATCCTTCCGAC	5.593623790945253e-07	0.0	0.0	0.0	0.0	0.0	0.0	0.0	0.0
CTTACAATTCTTAACAGTCTTGTACTAGTTAAAATCCCAAATTTGTTTGTTA	4.661353159118759e-07	0.0	0.0	0.0	0.0	0.0	0.0	0.0	0.0
CTCCAAACTTCTAAGAGGATTTAAAGTCAGCAAGACTTAAGATCCTTCCGAC	1.678087137284947e-06	0.0	0.0	0.0	0.0	0.0	0.0	0.0	0.0
AACACAAATGATAAAATAATTAAATATCAGCAAGACTTAAGATCCTTCCGAC	0.0	0.0	0.0	0.0	0.0	0.0	0.0	0.0	2.265855807504947e-07
GACAAAACCCGCAAAAAAATTGCGAATCAGCAAGACTTAAGATCCTTCCGAC	0.0	0.0	0.0	0.0	0.0	2.0024050219205391e-07	0.0	1.267951498826056e-07	0.0
ATTGAAATATCGAAATTCCTTTTATCGTTATAATCTGGAACACGCTTAAAAA	0.0	0.0	3.4605309146486184e-07	5.61908330596423e-07	3.8538816199343686e-07	4.6722783844847994e-07	0.0	2.535902997652112e-07	3.3987837112627474e-07
TTACAAATATTTATTTTTTTTGAGGATCAGCAAGACTTAAGATCCTTCCGAC	0.0	0.0	0.0	0.0	3.211568016611974e-07	1.3349366812874417e-07	0.0	2.535902997652112e-07	1.1329279037578004e-07
TCTGTAAGGTTGAATTTAGTTTGGGCTCAGCAAGACTTAAGATCCTTCCGAC	0.0	0.0	0.0	0.0	0.0	0.0	8.999239564258372e-07	0.0	1.1329279037578004e-07
AGAGGAACGCCAAATTTATTTCTTTATCAGCAAGACTTAAGATCCTTCCGAC	8.390435686424735e-07	0.0	0.0	0.0	0.0	0.0	0.0	0.0	0.0
AAAACAAAACTTAATAGTTTTATAAGTCGACAATGCATAACGACCTTGTAAA	4.661353159118759e-07	0.0	0.0	0.0	0.0	0.0	0.0	0.0	0.0
TTACAAACCTAAAACATAATTAATTCGCAGCAATACTCAAACTGTTTATGAC	0.0	0.0	0.0	2.408178559694317e-07	1.9269408099671843e-07	4.0048100438517017e-07	0.0	2.535902997652112e-07	1.1329279037578004e-07
TACGGAATATAAAAGCCTGTACTGCGTCGTAAACTAGCAATAGTGTTAGTAT	0.0	0.0	0.0	0.0	0.0	0.0	8.999239564258372e-07	0.0	0.0
AGCGCAAACTATAAGCAGTTTATCAAAGTTAAAATCCCAAATTTGTTTGTTA	0.0	0.0	0.0	0.0	0.0	0.0	8.999239564258372e-07	0.0	0.0
AAAAAAATTACCAACTCGATTGACAATCAGCAAGACTTAAGATCCTTCCGAC	1.3984059477397413e-06	0.0	0.0	0.0	0.0	0.0	0.0	0.0	0.0
ATCTTAACGGGCAAAGATTTTAGTCATCAGCAAGACTTAAGATCCTTCCGAC	7.458165054598242e-07	0.0	0.0	0.0	0.0	0.0	0.0	0.0	0.0
AATAAAAATTCTAAACGAATTACTTGTCGACAATGCATAACGACCTTGTAAA	2.7968118954794826e-07	0.0	0.0	0.0	0.0	0.0	0.0	0.0	0.0
AGGACAATTTAAAATTACATTCGGCCTCAAAAAAACACAATTTCGTTGGGTA	0.0	0.0	2.595398185989252e-07	8.027261865658546e-08	2.5692544132895794e-07	0.0	1.7998479128496743e-06	1.267951498826056e-07	1.1329279037578004e-07
TCACCAATATTTAATATACTTGCGTTTCAAAAAAACACAATTTCGTTGGGTA	0.0	0.0	0.0	0.0	0.0	0.0	8.999239564258372e-07	0.0	0.0
ACGGGAAAAATTAACATTGTTTCCTTTCGACAATGCATAACGACCTTGTAAA	0.0	2.173180203589814e-06	6.055929100637871e-07	2.408178559694317e-07	1.9269408099671843e-07	0.0	0.0	0.0	0.0
AACAAAAATCGTAAAAACTTTTTTGATTAACAAAAGTAAAATGCTTTTCTTA	4.661353159118759e-07	0.0	0.0	0.0	0.0	0.0	0.0	0.0	0.0
GAGTTAATACGCAAGTGTCTTTCATTTCAGCAAGACTTAAGATCCTTCCGAC	2.7968118954794826e-07	0.0	0.0	0.0	0.0	0.0	0.0	0.0	0.0
TTAAAACCTATTATTTTGTTGGAGGATCAGCAAGACTTAAGATCCTTCCGAC	0.0	0.0	0.0	0.0	0.0	2.0024050219205391e-07	0.0	0.0	0.0
CGGGGAAATCATAAACATTTTAATGTTCAGCAAGACTTAAGATCCTTCCGAC	5.593623790945253e-07	0.0	0.0	0.0	0.0	0.0	0.0	0.0	0.0
TACGGAACACTAAAGCTCGTTATTCCTGAACAAGACTTAAGGCTATTAGAAA	0.0	0.0	0.0	0.0	0.0	0.0	1.7998479128496743e-06	0.0	0.0
AGCAGAATTATTAATCATGTTTATAATCGACAATGCATAACGACCTTGTAAA	0.0	6.585394556343323e-07	4.3256636433191384e-07	1.3646345171622777e-06	8.350076843191133e-07	8.00962008769278e-07	8.999239564258372e-07	5.071805995304224e-07	6.797567422525495e-07
CGTTTAACCGAGAAAATTATTTTCAATCAGCAAGACTTAAGATCCTTCCGAC	4.661353159118759e-07	0.0	0.0	0.0	0.0	0.0	0.0	0.0	0.0
TTGGTAAACACTAAAAGCCTTCAACCTCAGCAAGACTTAAGATCCTTCCGAC	6.059759106858499e-06	0.0	0.0	0.0	0.0	0.0	0.0	0.0	0.0
GTCATAAGCTGTAACATACTTAGACAGATAAAATGAATAAAACAATTGATTG	2.7035848322886056e-06	0.0	0.0	8.027261865658546e-08	0.0	0.0	0.0	0.0	0.0
CCGGAAAAAAGAAAATATATTAGTAGTCAGCAAGACTTAAGATCCTTCCGAC	2.7968118954794826e-07	0.0	0.0	0.0	0.0	0.0	0.0	0.0	0.0
AACTAAAATAGTAAAAATCTTGTTTTTCAGCAAGACTTAAGATCCTTCCGAC	0.0	0.0	0.0	3.2109047462590896e-07	1.2846272066447897e-07	3.3373417032079806e-07	0.0	5.071805995304224e-07	7.930495326272641e-07
TAGACAAACACCAATATGGTTTGTGCTACATAACAAAAAAATCGATTGACAC	0.0	0.0	3.4605309146486184e-07	8.027261865658546e-08	1.2846272066447897e-07	0.0	8.999239564258372e-07	2.535902997652112e-07	0.0
TAGGCAACAGGGAACCGCGTTGATGATCAGCAAGACTTAAGATCCTTCCGAC	2.610357769111441e-06	0.0	0.0	0.0	0.0	0.0	0.0	0.0	0.0
CCCGGAATATTTAAACGACTTCCGAGTCGACAATGCATAACGACCTTGTAAA	3.0764930850246884e-06	0.0	0.0	0.0	0.0	0.0	0.0	0.0	0.0
TTCTGAAAAATAAAACCGATTTGTAATCAAAAAAACACAATTTCGTTGGGTA	0.0	0.0	0.0	0.0	0.0	0.0	8.999239564258372e-07	0.0	0.0
GTTTGAATACGAAACTTCATTTGAGGGCCGAAATTACAAAATGTTTTGAATT	0.0	0.0	0.0	0.0	0.0	0.0	8.999239564258372e-07	0.0	0.0
TTTTTAAGCAATAACACGTTTTGTCTTACATAACAAAAAAATCGATTGACAC	0.0	0.0	0.0	0.0	0.0	0.0	8.999239564258372e-07	0.0	0.0
AGGGCACCATTATAACTGATTCAGTATCGACAATGCATAACGACCTTGTAAA	0.0	0.0	0.0	0.0	2.5692544132895794e-07	0.0	0.0	1.267951498826056e-07	0.0
GCTTCAAGTTAGAAATTTGTTATTATTCAGCAAGACTTAAGATCCTTCCGAC	3.729082527305977e-07	0.0	0.0	0.0	0.0	0.0	0.0	0.0	0.0
TTAACAACTTAAAAGACTATTAATTATCGACAATGCATAACGACCTTGTAAA	0.0	0.0	0.0	0.0	0.0	0.0	8.999239564258372e-07	0.0	0.0
ATTCCAAGCTTAAAACATATTATCTTTCGACAATGCATAACGACCTTGTAAA	5.593623790945253e-07	0.0	0.0	0.0	0.0	0.0	0.0	0.0	0.0
CGAAAAATTTGAAAATGCATTACCGATCAGCAAGACTTAAGATCCTTCCGAC	6.525894422771746e-07	0.0	0.0	0.0	0.0	0.0	0.0	0.0	0.0
ATACAAAGTAGCAATAGGATTTCAGGAGTTAAAATCCCAAATTTGTTTGTTA	9.322706318251229e-07	0.0	0.0	8.027261865658546e-08	0.0	0.0	0.0	0.0	0.0
CCTTCAACCACGGAAGCATTTTTTAATCGACAATGCATAACGACCTTGTAAA	0.0	0.0	0.0	0.0	0.0	0.0	8.999239564258372e-07	0.0	0.0
TGACTAACATTAAACTGTTTTCCGGGTCAGCAAGACTTAAGATCCTTCCGAC	3.729082527305977e-07	0.0	0.0	0.0	0.0	0.0	0.0	0.0	0.0
TTGGAAACTATGAAGGGATTTGGTTTTCCTAAAACACAAACCCCATTCTGGG	0.0	0.0	0.0	0.0	0.0	0.0	8.999239564258372e-07	0.0	0.0
TTTGTAATTAGGAAGCGGTTTGACTCTCAGCAAGACTTAAGATCCTTCCGAC	4.661353159118759e-07	0.0	0.0	0.0	0.0	0.0	0.0	0.0	0.0
GGGGAAAAACTTAAGGGGATTACCAGTCAGCAAGACTTAAGATCCTTCCGAC	0.0	0.0	0.0	2.408178559694317e-07	1.2846272066447897e-07	6.674683406415962e-08	0.0	0.0	1.1329279037578004e-07
AATCTAAACATTAAGCTGATTTGTATTCTAAAACAATGAAGGCCTTTAGAAA	1.2119518213730713e-06	0.0	0.0	0.0	0.0	0.0	0.0	0.0	0.0
AACGAAATTTCTAATATTCTTGGTCATGCATAAGGCCTAAATGCATTGTGTA	6.525894422771746e-07	0.0	0.0	0.0	0.0	0.0	0.0	0.0	0.0
CGTTCAACTTACAAACTATTTTTTTATCGACAATGCATAACGACCTTGTAAA	0.0	2.6341578225416823e-07	1.7302654573298859e-07	1.6054523731295448e-07	4.4961952232567637e-07	1.3349366812874417e-07	0.0	0.0	1.1329279037578004e-07
GCTTGAAACGCGAAAAACATTACCTGGTTATAATCTGGAACACGCTTAAAAA	4.661353159118759e-07	0.0	0.0	0.0	0.0	0.0	0.0	0.0	0.0
ACATAAAATGGGAACAGCTTTACCATAGTTAAAATCCCAAATTTGTTTGTTA	4.661353159118759e-07	0.0	0.0	0.0	0.0	0.0	0.0	0.0	0.0
TCACAAATGGCTAAAATTTTTTTACATCGACAATGCATAACGACCTTGTAAA	6.4326673595945825e-06	0.0	0.0	0.0	0.0	0.0	0.0	0.0	0.0
GTCCTAACCGGGAAGAGCGTTGTCGTTACATAACAAAAAAATCGATTGACAC	0.0	0.0	0.0	0.0	0.0	0.0	8.999239564258372e-07	2.535902997652112e-07	0.0
TAAACAATTACGAATGCTATTAACCGTACCTAAATTTCAAACTTATTTGCCT	0.0	0.0	0.0	0.0	0.0	0.0	0.0	0.0	2.265855807504947e-07
GGGCTAAATGAAAAGGTCCTTAGGTTTCAAAAAAACACAATTTCGTTGGGTA	0.0	0.0	0.0	0.0	0.0	0.0	8.999239564258372e-07	0.0	0.0
ACCCGAAATGTGAACGGGTTTTGGGAGATTAAAATTAAAACACAATTAATAT	3.729082527305977e-07	0.0	0.0	0.0	0.0	0.0	0.0	0.0	0.0
CAGCAAACTCAGAAATCGCTTATGTTTACATAACAAAAAAATCGATTGACAC	0.0	0.0	0.0	0.0	0.0	0.0	8.999239564258372e-07	0.0	0.0
ATTGCGACAGATAAATGAGTTTGTTTTCAGCAAGACTTAAGATCCTTCCGAC	0.0	0.0	0.0	2.408178559694317e-07	6.423136033223949e-08	6.674683406415962e-08	0.0	0.0	0.0
AAAACAACGTTAAATTCATTTCTATATCAGCAAGACTTAAGATCCTTCCGAC	9.322706318251229e-07	0.0	0.0	0.0	0.0	0.0	0.0	0.0	0.0
GCGAGAAGCCGGAACTAGCTTCAGCCTCGACAATGCATAACGACCTTGTAAA	4.8478072854868e-06	0.0	0.0	8.027261865658546e-08	0.0	0.0	0.0	0.0	0.0
GATACAAGAGACAAGTAGTTTTTTTGCGTGCAAGTGATAATAATATTTTACG	0.0	0.0	0.0	0.0	2.5692544132895794e-07	0.0	0.0	0.0	0.0
TACTAAAATACTAAAAATATTGTGATTCGACAATGCATAACGACCTTGTAAA	0.0	1.97561836690082e-07	0.0	8.027261865658546e-08	1.2846272066447897e-07	1.3349366812874417e-07	0.0	3.8038544964781693e-07	0.0
AGGTAAATCACTAACATCCTTTGCGTTCAAAAAAACACAATTTCGTTGGGTA	0.0	0.0	0.0	0.0	0.0	0.0	8.999239564258372e-07	0.0	0.0
ACGATAACCATTAAGCTCATTTTTATTCAGCAAGACTTAAGATCCTTCCGAC	4.195217843205511e-06	0.0	0.0	0.0	0.0	0.0	0.0	0.0	0.0
GGAGCAACCCCCAATTGGCTTTTTTATCAGCAAGACTTAAGATCCTTCCGAC	0.0	0.0	0.0	0.0	0.0	0.0	8.999239564258372e-07	1.267951498826056e-07	0.0
ATATGAATCGGAAAGAATGTTTTGGCTCAGCAAGACTTAAGATCCTTCCGAC	5.220715538222882e-06	0.0	0.0	0.0	0.0	0.0	0.0	0.0	0.0
ACAGTAACAAAGAACGGATTTAGCAGCTGGCAAACGTTAACCAAGTTAAGTG	0.0	0.0	0.0	0.0	0.0	0.0	8.999239564258372e-07	0.0	0.0
GGGGGAAGGGCTAGGGGATTACCCGGTCAGCAAGACTTAAGATCCTTCCGAC	0.0	0.0	0.0	0.0	2.5692544132895794e-07	0.0	0.0	2.535902997652112e-07	1.1329279037578004e-07
ACGCAAAATAAGAAGTGGATTCTTTTTCGTAAACTAGCAATAGTGTTAGTAT	4.754580222309635e-06	0.0	0.0	0.0	0.0	0.0	0.0	1.267951498826056e-07	0.0
TGAGAAATACAGAACTCTATTTACTCTGAACAAGACTTAAGGCTATTAGAAA	0.0	0.0	0.0	0.0	0.0	0.0	8.999239564258372e-07	0.0	0.0
CAGGAAACGAATAATGAGATTGGAGCAAAACAAGAAAAAAAATGATTAATAG	4.754580222309635e-06	0.0	0.0	0.0	0.0	0.0	0.0	0.0	0.0
AAACTAATTAGTAAAGAATTTCGTGGTCGACAATGCATAACGACCTTGTAAA	0.0	7.243934011973302e-07	8.651327286627122e-07	5.61908330596423e-07	5.780822429901552e-07	5.33974672512852e-07	0.0	5.071805995304224e-07	9.063423230030441e-07
TTTGAAAGGCGAAATGTGGTTGTGTGGATTAAAATTAAAACACAATTAATAT	1.4916330109169057e-06	0.0	0.0	0.0	0.0	0.0	0.0	0.0	0.0
CACCCAACCGAGAAGTGCTTTGTCGCAGTTAAAATCCCAAATTTGTTTGTTA	0.0	3.95123673380164e-07	1.7302654573298859e-07	0.0	6.423136033223949e-08	0.0	8.999239564258372e-07	0.0	0.0
AGTCCAACCAGAAAGGATTTTTTATGGTTATAATCTGGAACACGCTTAAAAA	5.593623790945253e-07	0.0	0.0	0.0	0.0	0.0	0.0	0.0	0.0
TAAAAAACAGTAATTTCTTTACTCGTTCAGCAAGACTTAAGATCCTTCCGAC	0.0	6.585394556343323e-07	5.190796371978505e-07	4.0136309328238616e-07	6.423136033223948e-07	8.00962008769278e-07	0.0	3.8038544964781693e-07	4.5317116150205475e-07
AGCACAATTATTTATCCTGTTTATAATCGACAATGCATAACGACCTTGTAAA	0.0	2.1468386253667917e-05	2.3445096946764744e-05	2.5366147495442476e-05	3.2115680166119736e-05	2.50300627740333e-05	1.529870725919723e-05	1.800491128333632e-05	1.2802085312389633e-05
ATGTTAACTTGTAAAACAATTACCTCTACATAACAAAAAAATCGATTGACAC	0.0	0.0	0.0	0.0	0.0	0.0	8.999239564258372e-07	0.0	0.0
CCTTTCAACACGGACCCTATTTTTAATCGACAATGCATAACGACCTTGTAAA	0.0	0.0	0.0	0.0	0.0	0.0	0.0	0.0	2.265855807504947e-07
TGTTTAAATTATAAGGTCGTTGCATCTTAACAAAAGTAAAATGCTTTTCTTA	1.3051788845543493e-06	0.0	0.0	0.0	0.0	0.0	0.0	0.0	0.0
AGGTAAAATAATAATTGAGTTAAGGTTACATAACAAAAAAATCGATTGACAC	0.0	0.0	0.0	0.0	0.0	0.0	8.999239564258372e-07	0.0	0.0
ATTCAAAATAAGAAAGATTTTTACACTCGACAATGCATAACGACCTTGTAAA	3.729082527305977e-07	0.0	0.0	0.0	0.0	0.0	0.0	0.0	0.0
GAGGAAATAGCCAATCGGATTCCCCGCGTGCAAGTGATAATAATATTTTACG	0.0	0.0	0.0	0.0	0.0	0.0	8.999239564258372e-07	0.0	0.0
AATCTAAATACGAAATTCTTTACTTCTCGACAATGCATAACGACCTTGTAAA	4.661353159118759e-07	0.0	0.0	0.0	0.0	0.0	0.0	0.0	0.0
AAGTTAACCCATAAGGTCCTTGACGCAGTTAAAATCCCAAATTTGTTTGTTA	2.7968118954794826e-07	1.448786802396837e-06	5.190796371978505e-07	8.027261865658546e-08	0.0	0.0	0.0	1.267951498826056e-07	0.0
GACCTAATCCCCAATTAGTTTCTTACTCAGCAAGACTTAAGATCCTTCCGAC	1.0254976950077723e-06	0.0	0.0	0.0	0.0	0.0	0.0	0.0	0.0
CCGGAAACAGATAAGTCTGTTTTCAAAGTTAAAATCCCAAATTTGTTTGTTA	2.7968118954794826e-07	0.0	0.0	0.0	0.0	0.0	0.0	0.0	0.0
ACTGGAAGATTTAAGGTAGTTACAGTTCAAAAAAACACAATTTCGTTGGGTA	0.0	0.0	0.0	0.0	0.0	0.0	8.999239564258372e-07	0.0	0.0
CCTCAAACACGGAATTGTCTTCTAGCTACATAACAAAAAAATCGATTGACAC	0.0	0.0	0.0	0.0	0.0	0.0	8.999239564258372e-07	0.0	0.0
TGGTTAAACTGTAACGCTTTTGTGTCTCAGCAAGACTTAAGATCCTTCCGAC	3.542628400937935e-06	0.0	0.0	0.0	0.0	0.0	0.0	0.0	0.0
GGTACAAGTCAAAAGTACTTTAAGGTTCAGCAAGACTTAAGATCCTTCCGAC	1.118724758190422e-06	0.0	0.0	0.0	0.0	0.0	0.0	0.0	0.0
ACGCGAACAGGAAAGGAGGTTGAGGGTCAGCAAGACTTAAGATCCTTCCGAC	5.593623790945253e-07	0.0	0.0	0.0	0.0	0.0	0.0	0.0	0.0
CCGAGAAAATAAAACATTATTTCTTATGCATAAGGCCTAAATGCATTGTGTA	9.322706318251229e-07	0.0	0.0	0.0	0.0	0.0	0.0	0.0	0.0
TATATAACTCTTAACAGGATTGGGATTCAGCAAGACTTAAGATCCTTCCGAC	1.678087137284947e-06	0.0	0.0	0.0	0.0	0.0	0.0	0.0	0.0
AAATCAACAGGTAATAATTTTTTTTGTCGACAATGCATAACGACCTTGTAAA	4.47489903276443e-06	0.0	0.0	0.0	0.0	0.0	0.0	0.0	0.0
TTGCAAACTACAAATTTAGTTTCTTGTACATAACAAAAAAATCGATTGACAC	0.0	0.0	0.0	0.0	0.0	0.0	8.999239564258372e-07	0.0	0.0
GCATGAAGCGTAAAATCAGTTTGGTCTCTAAAACAATGAAGGCCTTTAGAAA	3.542628400937935e-06	0.0	0.0	0.0	0.0	0.0	0.0	0.0	0.0
TAAGTAAGATTGAAAGTCGTTGGAGCTCAAAAAAACACAATTTCGTTGGGTA	0.0	0.0	2.595398185989252e-07	0.0	0.0	0.0	0.0	0.0	3.3987837112627474e-07
GTGAAAAACCCAAAACGGATTGACTGTCGACAATGCATAACGACCTTGTAAA	6.525894422771746e-07	0.0	0.0	0.0	0.0	0.0	0.0	0.0	0.0
ACTCGAATCGGGAAGGAACTTGACTGTCGACAATGCATAACGACCTTGTAAA	0.0	0.0	0.0	0.0	0.0	0.0	8.999239564258372e-07	0.0	0.0
CGCAAAACGCGGAAGGATATTAGACGTACATAACAAAAAAATCGATTGACAC	0.0	0.0	0.0	0.0	0.0	0.0	8.999239564258372e-07	0.0	0.0
ACCCAAACGATAAGGGCTTTTGCCGCAGTTAAAATCCCAAATTTGTTTGTTA	0.0	1.97561836690082e-07	8.651327286627123e-08	8.027261865658546e-08	0.0	0.0	0.0	0.0	0.0
GATTAAATTTAAAACCTCTTTTTCGATCGACAATGCATAACGACCTTGTAAA	0.0	8.429305032118147e-06	4.758230007648821e-06	1.4449071358144256e-06	6.423136033223948e-07	4.0048100438517017e-07	0.0	1.267951498826056e-07	1.1329279037578004e-07
ATAAAAAACATAAATTAATTTTTCCATACATAACAAAAAAATCGATTGACAC	0.0	0.0	0.0	0.0	0.0	0.0	8.999239564258372e-07	0.0	0.0
TACAAACTCCAGTTGGGGGTTAGGTGTACATAACAAAAAAATCGATTGACAC	0.0	0.0	0.0	0.0	0.0	0.0	8.999239564258372e-07	0.0	0.0
CCGTGAACATATAAGTAGTTTGGATTTCAGCAAGACTTAAGATCCTTCCGAC	4.568126095941594e-06	0.0	0.0	0.0	0.0	0.0	0.0	0.0	0.0
TCTTAAAGTCGTAAGGAACTTGCCAATACATAACAAAAAAATCGATTGACAC	0.0	0.0	0.0	0.0	0.0	0.0	1.7998479128496743e-06	0.0	2.265855807504947e-07
TTTCAACCATTTATTATGTTGGAGGGTCAGCAAGACTTAAGATCCTTCCGAC	0.0	0.0	0.0	0.0	0.0	4.0048100438517017e-07	0.0	0.0	1.1329279037578004e-07
CAATCAACTCGGAATGCTATTGATGCTCAGCAAGACTTAAGATCCTTCCGAC	5.034261411854841e-06	0.0	0.0	0.0	0.0	0.0	0.0	0.0	0.0
AATTAAAAAATAAAAAATATTATGTTTCAGCAAGACTTAAGATCCTTCCGAC	0.0	0.0	0.0	0.0	0.0	0.0	8.999239564258372e-07	0.0	0.0
ATAGCGACTGTTAAATAAGTGTGTAGTCAGCAAGACTTAAGATCCTTCCGAC	0.0	1.97561836690082e-07	9.516460015297643e-07	6.421809492529001e-07	1.9269408099671843e-07	5.33974672512852e-07	8.999239564258372e-07	0.0	0.0
CTCAGAAACTTCAATTCATTTAGTGCTCAGCAAGACTTAAGATCCTTCCGAC	2.4239036427434e-06	0.0	0.0	8.027261865658546e-08	0.0	0.0	0.0	0.0	0.0
TTGACAAAACAGAATCGCCTCCGATATCTAAAACAATGAAGGCCTTTAGAAA	0.0	0.0	0.0	0.0	2.5692544132895794e-07	0.0	0.0	1.267951498826056e-07	0.0
TTAATAAGTGGAAAGGCGATTTATTTTCGACAATGCATAACGACCTTGTAAA	3.1697201482018523e-06	2.6341578225416823e-07	1.7302654573298859e-07	0.0	6.423136033223949e-08	0.0	0.0	0.0	0.0
CTATAAAACGGAAAGCTTGTTACCATTCAAAAAAACACAATTTCGTTGGGTA	0.0	0.0	3.4605309146486184e-07	8.027261865658546e-08	1.9269408099671843e-07	0.0	3.5996958256993485e-06	2.535902997652112e-07	1.1329279037578004e-06
ACCTGAATTAGTAATGCTCTTATCCTTCAGCAAGACTTAAGATCCTTCCGAC	3.1697201482018523e-06	0.0	0.0	0.0	0.0	0.0	0.0	0.0	0.0
ACTCAAATCTAAAATCAGATTTTTTGAGTTAAAATCCCAAATTTGTTTGTTA	2.7968118954794826e-07	0.0	0.0	0.0	0.0	0.0	0.0	0.0	0.0
GGCAAAAACTCAAATTAATTTACAAATGAACAAGACTTAAGGCTATTAGAAA	0.0	0.0	0.0	0.0	0.0	0.0	8.999239564258372e-07	0.0	0.0
CGAAAAAATGGAAGGGTTTTTATCAATCAGCAAGACTTAAGATCCTTCCGAC	0.0	0.0	0.0	0.0	0.0	0.0	0.0	0.0	3.3987837112627474e-07
CGTTCAACTACGAGACTATTTTTTAATCGACAATGCATAACGACCTTGTAAA	0.0	2.6341578225416823e-07	2.595398185989252e-07	5.61908330596423e-07	3.211568016611974e-07	4.6722783844847994e-07	0.0	1.267951498826056e-07	1.1329279037578004e-07
CGTTTAACTACCAACCTATTTTTAAATCGACAATGCATAACGACCTTGTAAA	0.0	0.0	0.0	2.408178559694317e-07	1.9269408099671843e-07	1.3349366812874417e-07	8.999239564258372e-07	0.0	0.0
GGCTGAATTGGCAAGTGATTTTTGCGTCAGCAAGACTTAAGATCCTTCCGAC	1.0254976950077723e-06	0.0	0.0	0.0	0.0	0.0	0.0	0.0	0.0
AGGGAAACATATAAGGCACTTTTCTTTCGACAATGCATAACGACCTTGTAAA	6.525894422771746e-07	0.0	0.0	0.0	0.0	0.0	0.0	0.0	0.0
ACAGTAACACTCAAGGGGGTTTATTCTCAGCAAGACTTAAGATCCTTCCGAC	2.4239036427434e-06	0.0	0.0	0.0	0.0	0.0	8.999239564258372e-07	0.0	0.0
TCACGAACAGCCAATTGCTTTTGCTTTACATAACAAAAAAATCGATTGACAC	0.0	0.0	0.0	0.0	0.0	0.0	8.999239564258372e-07	0.0	0.0
CATAAAAGGTTGAATACGTTTCTAGTCAATAAAACTGAAATGAAGTTGCATA	0.0	0.0	0.0	0.0	0.0	0.0	8.999239564258372e-07	0.0	1.1329279037578004e-07
ATCTAAATCCGGAAACGGTTTAAATTCGTGCAAGTGATAATAATATTTTACG	0.0	0.0	6.92106182930839e-07	8.027261865658546e-08	4.4961952232567637e-07	1.3349366812874417e-07	5.399543738549023e-06	5.071805995304224e-07	1.6993918556313737e-06
TCTCCAACCCCTAACATATTTAAGCGTCGACAATGCATAACGACCTTGTAAA	1.9577683268301526e-06	0.0	0.0	0.0	0.0	0.0	0.0	0.0	0.0
TCCGCAATCGAAAAGCAGCTTGTTTGTCGACAATGCATAACGACCTTGTAAA	0.0	3.2926972781716614e-07	1.7302654573298859e-07	3.2109047462590896e-07	5.138508826579159e-07	2.66987336256426e-07	0.0	2.535902997652112e-07	0.0
TGCTCAACGAGAAATTGCGTTGACATTCAGCAAGACTTAAGATCCTTCCGAC	4.101990780028347e-06	0.0	0.0	8.027261865658546e-08	0.0	0.0	0.0	0.0	0.0
GACAGAAGCGTGAAAGACGTTAATATTCGACAATGCATAACGACCTTGTAAA	1.3051788845543493e-06	0.0	0.0	0.0	0.0	0.0	0.0	0.0	0.0
ACTAGAATGGGAAACGCATTTACCATTCAGCAAGACTTAAGATCCTTCCGAC	2.2374495163753584e-06	0.0	0.0	0.0	0.0	0.0	0.0	0.0	0.0
CCTGAAATCAGGAATTCAATTATATGTCAGCAAGACTTAAGATCCTTCCGAC	9.322706318251229e-07	0.0	0.0	0.0	0.0	0.0	0.0	0.0	0.0
CCGTAAACTCGGAAGTATTTTGTAGGTCAAAAAAACACAATTTCGTTGGGTA	0.0	0.0	2.595398185989252e-07	0.0	0.0	0.0	0.0	0.0	0.0
AGTTTAACGGGAAATCGCCTTCGCCATCAAAAAAACACAATTTCGTTGGGTA	0.0	0.0	0.0	0.0	2.5692544132895794e-07	0.0	0.0	0.0	0.0
TTACTAATATACAATGGACTTGGTATTCGACAATGCATAACGACCTTGTAAA	3.729082527305977e-07	0.0	0.0	0.0	0.0	0.0	0.0	0.0	0.0
TTAATAAGCGGTAAATCAGTTGAAGATCGACAATGCATAACGACCTTGTAAA	1.3984059477397413e-06	0.0	0.0	0.0	0.0	0.0	0.0	0.0	0.0
GAGAGAATCAAGAACGCATATACCGTTCAAAAAAACACAATTTCGTTGGGTA	0.0	0.0	0.0	0.0	0.0	0.0	8.999239564258372e-07	0.0	0.0
TTTGTAATCATTAAATAGTTTGCCAGTCAGCAAGACTTAAGATCCTTCCGAC	2.610357769111441e-06	0.0	0.0	0.0	0.0	0.0	0.0	0.0	0.0
ACATTAACAGTTAAGCTTTTTAGTTTTCAGCAAGACTTAAGATCCTTCCGAC	1.3051788845543493e-06	0.0	0.0	0.0	0.0	0.0	0.0	0.0	0.0
ATGTCAACATTTAATTCGATTTCTGATCGACAATGCATAACGACCTTGTAAA	4.661353159118758e-06	0.0	0.0	0.0	0.0	0.0	0.0	0.0	0.0
AGATAAATATGAAAGTTTCTTTGCCTTGCATAAGGCCTAAATGCATTGTGTA	3.729082527305977e-07	0.0	0.0	0.0	0.0	0.0	0.0	0.0	0.0
TAAGGAAGGAGTAACGATGTTGTTTTTCAGCAAGACTTAAGATCCTTCCGAC	1.118724758190422e-06	0.0	0.0	0.0	0.0	0.0	0.0	0.0	0.0
TTACCAAATAGGAAGAAAGTTGTGGCTCGACAATGCATAACGACCTTGTAAA	5.593623790945253e-07	0.0	0.0	0.0	0.0	0.0	0.0	0.0	0.0
ACTTAAACATGAAACGATGTTGTTGTTTAACAAAAGTAAAATGCTTTTCTTA	2.890038958656647e-06	0.0	0.0	0.0	0.0	0.0	0.0	0.0	0.0
ATAAGAATCTTGAAATAGTTTGTCGGTACATAACAAAAAAATCGATTGACAC	0.0	0.0	0.0	0.0	0.0	0.0	8.999239564258372e-07	0.0	0.0
CCAGTAACCTATAATGTCATTGTCGTTCAGCAAGACTTAAGATCCTTCCGAC	2.610357769111441e-06	0.0	0.0	0.0	0.0	0.0	0.0	0.0	0.0
ATTGCGACAATCAAGTGAGTGTCTAGTCAGCAAGACTTAAGATCCTTCCGAC	0.0	0.0	0.0	2.408178559694317e-07	0.0	2.66987336256426e-07	0.0	1.267951498826056e-07	0.0
AAACTAATGCGTAAAGAATTTCCTGGTCGACAATGCATAACGACCTTGTAAA	0.0	1.97561836690082e-07	1.7302654573298859e-07	8.027261865658546e-08	2.5692544132895794e-07	1.3349366812874417e-07	0.0	1.267951498826056e-07	2.265855807504947e-07
GGCACAATACGGAAACATATTTAGTCTGCATAAGGCCTAAATGCATTGTGTA	4.661353159118759e-07	0.0	0.0	0.0	0.0	0.0	0.0	0.0	0.0
CCTGTAATTACAAATACTTTTGAACGTCGACAATGCATAACGACCTTGTAAA	3.729082527305977e-07	0.0	0.0	0.0	0.0	0.0	0.0	0.0	0.0
TAGAAAAACTATAAATCTTTTGTGATTCGACAATGCATAACGACCTTGTAAA	1.0254976950077723e-06	0.0	0.0	0.0	0.0	0.0	0.0	0.0	0.0
TGCTGAAAAATAAACAATATTCGGGGGCCGAAATTACAAAATGTTTTGAATT	0.0	0.0	0.0	0.0	0.0	0.0	0.0	0.0	2.265855807504947e-07
AGCTTAATCTTAAAGCGTTTTGATTCTACATAACAAAAAAATCGATTGACAC	0.0	0.0	0.0	0.0	0.0	0.0	8.999239564258372e-07	0.0	1.1329279037578004e-07
CTACCAAAAGCTAAAATGTTTGTTTCGATTAAAATTAAAACACAATTAATAT	3.729082527305977e-07	0.0	0.0	0.0	0.0	0.0	0.0	0.0	0.0
AAAGCAAAGCCTAATGCCATTCCGTGTCAGCAAGACTTAAGATCCTTCCGAC	3.449401337747058e-06	0.0	0.0	0.0	0.0	0.0	0.0	0.0	0.0
TACAAAACGGGAAATAAGATTAAGAGAGTTAAAATCCCAAATTTGTTTGTTA	6.525894422771746e-07	0.0	0.0	0.0	0.0	0.0	0.0	0.0	0.0
CAACTAATTGTTAACTGGGTTTCATATGCATAAGGCCTAAATGCATTGTGTA	1.3984059477397413e-06	0.0	0.0	8.027261865658546e-08	0.0	0.0	0.0	0.0	0.0
TTACAACCTATAAATTTGTTGGGGGATCAGCAAGACTTAAGATCCTTCCGAC	0.0	0.0	0.0	0.0	0.0	0.0	0.0	2.535902997652112e-07	3.3987837112627474e-07
CAATAAACCGCGAAACAAGTTAAGGCTGCATAAGGCCTAAATGCATTGTGTA	8.390435686424735e-07	0.0	0.0	0.0	0.0	0.0	0.0	0.0	0.0
GCTCAAATGGGGAAGCGAGTTTGCGTTCGACAATGCATAACGACCTTGTAAA	6.619121485962624e-06	0.0	0.0	0.0	0.0	0.0	0.0	0.0	0.0
CTTAAAACTTACAAATACATTTGTACGCAGCAATACTCAAACTGTTTATGAC	1.0254976950077723e-06	0.0	0.0	0.0	0.0	0.0	0.0	0.0	0.0
AGAACAATTAGGAAAACGATTATTGGTCAGCAAGACTTAAGATCCTTCCGAC	4.661353159118759e-07	0.0	0.0	0.0	0.0	0.0	0.0	0.0	0.0
ACCCCACCGATAAGTGGCTTTTCCGCAGTTAAAATCCCAAATTTGTTTGTTA	0.0	2.6341578225416823e-07	3.4605309146486184e-07	1.6054523731295448e-07	0.0	0.0	0.0	0.0	0.0
GTCACAACCCAGAACACAGTTTAGCAAGTTAAAATCCCAAATTTGTTTGTTA	5.593623790945253e-07	0.0	0.0	0.0	0.0	0.0	0.0	0.0	0.0
TCCTCAATCTTGAATTGTCTTGCACATCGACAATGCATAACGACCTTGTAAA	2.7968118954794826e-06	0.0	0.0	0.0	0.0	0.0	0.0	0.0	0.0
AGCTCAACCGACAATATCATTTGTTATCGACAATGCATAACGACCTTGTAAA	3.729082527305977e-07	0.0	0.0	0.0	0.0	0.0	0.0	0.0	0.0
AAGCCAACAAGTAAGTTCATTTTACGGCCGAAATTACAAAATGTTTTGAATT	0.0	0.0	0.0	0.0	0.0	0.0	8.999239564258372e-07	0.0	0.0
AATGCGTCTGTCAAGTAAGTGTGTTTTCAGCAAGACTTAAGATCCTTCCGAC	0.0	3.2926972781716614e-07	3.4605309146486184e-07	2.408178559694317e-07	1.2846272066447897e-07	2.66987336256426e-07	0.0	1.267951498826056e-07	0.0
GATCAAATATTCAATTGCATTCTGCGTCAGCAAGACTTAAGATCCTTCCGAC	1.678087137284947e-06	0.0	0.0	0.0	0.0	0.0	0.0	0.0	0.0
TACGTAATGTCAAAGTATATTCGTTTTCAGCAAGACTTAAGATCCTTCCGAC	2.7035848322886056e-06	0.0	0.0	8.027261865658546e-08	0.0	0.0	0.0	0.0	0.0
CAAATAACTGGGAAGCGTGTTCTGCTTCGACAATGCATAACGACCTTGTAAA	0.0	0.0	2.595398185989252e-07	0.0	0.0	0.0	0.0	0.0	0.0
CAACCAACATGTAATTGTATTTCTTGTCAGCAAGACTTAAGATCCTTCCGAC	5.593623790945253e-07	0.0	0.0	0.0	0.0	0.0	0.0	0.0	0.0
GTAAAAATCGTCAAAGAGGTTTGTAAAGTTAAAATCCCAAATTTGTTTGTTA	2.7968118954794826e-07	0.0	0.0	0.0	0.0	0.0	0.0	0.0	0.0
ATAACAAGATTTTAGTGTTTTAAAGATCAGCAAGACTTAAGATCCTTCCGAC	0.0	0.0	0.0	0.0	0.0	0.0	8.999239564258372e-07	0.0	0.0
ATAATAAATTTGAAGAGGTTTACATATCAGCAAGACTTAAGATCCTTCCGAC	0.0	0.0	0.0	0.0	0.0	0.0	8.999239564258372e-07	0.0	0.0
ATCATAAATCACAAAAAAATTTAGTTTCTAAAACAATGAAGGCCTTTAGAAA	0.0	1.97561836690082e-07	5.190796371978505e-07	0.0	0.0	0.0	0.0	0.0	0.0
CTCGGAATTTCCAAACTCGTTATAGTTCGACAATGCATAACGACCTTGTAAA	1.2119518213730713e-06	0.0	0.0	0.0	0.0	0.0	0.0	0.0	0.0
AGGAGAAGGGCGCAGGGAATTGCGGGTCAGCAAGACTTAAGATCCTTCCGAC	0.0	1.97561836690082e-07	1.7302654573298859e-07	0.0	0.0	0.0	0.0	0.0	0.0
GACACAACCGGGAAGGGCGTTGGGGGTCGACAATGCATAACGACCTTGTAAA	1.118724758190422e-06	0.0	0.0	0.0	0.0	0.0	0.0	0.0	0.0
TCCCTAAGTTTTAATAGTCTTTTGTTTCAAAAAAACACAATTTCGTTGGGTA	0.0	0.0	0.0	0.0	0.0	0.0	8.999239564258372e-07	0.0	0.0
TTTCCACTTTTTATTATGTTTAGGGGTCAGCAAGACTTAAGATCCTTCCGAC	0.0	0.0	0.0	0.0	0.0	0.0	0.0	2.535902997652112e-07	0.0
CATTCAATCAGTAACAATATTACTTTTCGACAATGCATAACGACCTTGTAAA	4.661353159118759e-07	0.0	0.0	0.0	0.0	0.0	0.0	0.0	0.0
TCGCTAACTACCAATAGGGTTAGAGCTCGACAATGCATAACGACCTTGTAAA	1.7713142004621115e-06	0.0	0.0	0.0	0.0	0.0	0.0	0.0	0.0
GAATCAAATCCTAATTTAGTTAAACATCGACAATGCATAACGACCTTGTAAA	6.525894422771746e-07	0.0	0.0	0.0	0.0	0.0	0.0	0.0	0.0
GAAATAATTTTGAACTGCTTTTGACATCAGCAAGACTTAAGATCCTTCCGAC	1.7713142004621115e-06	0.0	0.0	0.0	0.0	0.0	0.0	0.0	0.0
GAACAAAACAACAAAATTGTTAAATCTCAGCAAGACTTAAGATCCTTCCGAC	7.458165054598242e-07	0.0	0.0	0.0	0.0	0.0	0.0	0.0	0.0
TCTCAAAATGCAAAGCAATTTTAGTTTCGACAATGCATAACGACCTTGTAAA	5.593623790945253e-07	0.0	0.0	0.0	0.0	0.0	0.0	0.0	0.0
GTATGAAACGGGAAGGATATTTACCGGTACGAACTAAAAATTATATTTGCCA	0.0	0.0	0.0	0.0	0.0	0.0	8.999239564258372e-07	0.0	0.0
GATTTAAATTAAAACTTCCTTTCAGATCGACAATGCATAACGACCTTGTAAA	0.0	4.148798570490634e-06	1.90329200306399e-06	8.829988052223319e-07	3.8538816199343686e-07	1.3349366812874417e-07	0.0	0.0	0.0
AAATAAATTGTTAACTTGATTATGGTTACATAACAAAAAAATCGATTGACAC	0.0	0.0	0.0	0.0	0.0	0.0	3.5996958256993485e-06	0.0	1.1329279037578004e-07
GAGTAAATCCCAAAGTCTGTTACATGTCAGCAAGACTTAAGATCCTTCCGAC	1.3051788845543493e-06	0.0	0.0	0.0	0.0	0.0	0.0	0.0	0.0
GTGTGAAAGAGTAAGATGATTTGAATTCGTAAACTAGCAATAGTGTTAGTAT	0.0	0.0	3.4605309146486184e-07	8.027261865658546e-08	6.423136033223949e-08	2.66987336256426e-07	0.0	0.0	0.0
GAATGAATCCGTAATTAGGTTTCCATTCGACAATGCATAACGACCTTGTAAA	1.678087137284947e-06	0.0	0.0	0.0	0.0	0.0	0.0	0.0	0.0
TTTATAACATTCAATATGCTTAGCGCTACATAACAAAAAAATCGATTGACAC	0.0	0.0	0.0	0.0	0.0	0.0	8.999239564258372e-07	0.0	1.1329279037578004e-07
AATCAAAAGTCAAATTCTGTTACTAATCAGCAAGACTTAAGATCCTTCCGAC	1.3984059477397413e-06	0.0	0.0	0.0	0.0	0.0	0.0	0.0	0.0
AAGTTAACCAGAAACAGGATTTTAAGAGTTAAAATCCCAAATTTGTTTGTTA	3.729082527305977e-07	0.0	0.0	0.0	0.0	0.0	0.0	0.0	0.0
TTTAAAAAATTCAATTGATTTGGGATTCAGCAAGACTTAAGATCCTTCCGAC	0.0	0.0	3.4605309146486184e-07	1.6054523731295448e-07	3.211568016611974e-07	4.6722783844847994e-07	0.0	1.267951498826056e-07	3.3987837112627474e-07
ATATAAAAATTGAACATTTTTAGGCGGCAGCAATACTCAAACTGTTTATGAC	3.729082527305977e-07	0.0	0.0	0.0	0.0	0.0	0.0	0.0	0.0
ATTAGAACACGGAACGAATTTTGGCGTCGACAATGCATAACGACCTTGTAAA	2.7968118954794826e-07	0.0	0.0	0.0	0.0	0.0	0.0	0.0	0.0
CAATTAAAAAGCAATGTCCTTATTGTCGTGCAAGTGATAATAATATTTTACG	0.0	0.0	0.0	0.0	0.0	0.0	8.999239564258372e-07	0.0	0.0
TAACTAAGGGAAAAGATACTTTGTTGAGTTAAAATCCCAAATTTGTTTGTTA	4.661353159118759e-07	0.0	0.0	0.0	0.0	0.0	0.0	0.0	0.0
ATTGAAATATTAAAGCTCTTTCACAGTCGACAATGCATAACGACCTTGTAAA	1.584860074107783e-06	0.0	0.0	0.0	0.0	0.0	0.0	0.0	0.0
AATGTAACTGTTAAATGAGTTTGTTGTCAGCAAGACTTAAGATCCTTCCGAC	0.0	3.95123673380164e-07	8.651327286627123e-08	3.2109047462590896e-07	6.423136033223949e-08	6.674683406415962e-08	0.0	2.535902997652112e-07	0.0
CGAATAATGAGCAACCATTTTGTGCTGTACGAACTAAAAATTATATTTGCCA	0.0	0.0	0.0	0.0	0.0	0.0	0.0	0.0	3.3987837112627474e-07
AGTAGAATCTTTAATTTGCTTAGGCATCGACAATGCATAACGACCTTGTAAA	0.0	0.0	0.0	3.2109047462590896e-07	3.211568016611974e-07	1.3349366812874417e-07	8.999239564258372e-07	0.0	0.0
TAAAAAATAGGCAAGGACATTCTTTATCAGCAAGACTTAAGATCCTTCCGAC	9.322706318251229e-07	0.0	0.0	8.027261865658546e-08	0.0	0.0	0.0	0.0	0.0
CGTATAAAATCGAAGGGTTTTAATTATCAGCAAGACTTAAGATCCTTCCGAC	0.0	0.0	0.0	0.0	0.0	0.0	8.999239564258372e-07	0.0	0.0
TTACGAAATTGGAACGACTTTGACTTTGCATAAGGCCTAAATGCATTGTGTA	4.661353159118759e-07	0.0	0.0	0.0	0.0	0.0	0.0	0.0	0.0
AAATTAAGGACGAAGCACGTTTTAACGATTAAAATTAAAACACAATTAATAT	2.7968118954794826e-06	0.0	0.0	8.027261865658546e-08	0.0	0.0	0.0	0.0	0.0
CATTGAACTAGGAAGCAATTTTTCGAGTTATAATCTGGAACACGCTTAAAAA	5.593623790945253e-07	0.0	0.0	0.0	0.0	0.0	0.0	0.0	0.0
ACACCAAGTGTGAAATTCTTTCTGCATCAGCAAGACTTAAGATCCTTCCGAC	1.118724758190422e-06	0.0	0.0	0.0	0.0	0.0	0.0	0.0	0.0
TGTCCAAACGGCAATATTGTTCAGGACGTGCAAGTGATAATAATATTTTACG	0.0	0.0	0.0	0.0	0.0	0.0	8.999239564258372e-07	0.0	0.0
TTGCCAAACGGGAAACGCCTTCGAGCTCAGCAAGACTTAAGATCCTTCCGAC	1.3984059477397413e-06	0.0	0.0	0.0	0.0	0.0	0.0	0.0	0.0
TCTTAAAATGAAAATCAGCTTCGTAATCAGCAAGACTTAAGATCCTTCCGAC	0.0	0.0	0.0	4.0136309328238616e-07	2.5692544132895794e-07	2.66987336256426e-07	0.0	2.535902997652112e-07	0.0
AGCTCAAAATAGAAACCATTTTTTAACGTGCAAGTGATAATAATATTTTACG	0.0	0.0	0.0	0.0	0.0	0.0	8.999239564258372e-07	0.0	0.0
TGTTTAATTGCCAAGATTCTTAGGTCAGTTAAAATCCCAAATTTGTTTGTTA	0.0	0.0	0.0	0.0	0.0	0.0	0.0	0.0	2.265855807504947e-07
ATTACAAATCAGAAAGGGCTTTTGAATCAGCAAGACTTAAGATCCTTCCGAC	6.339440296403705e-06	0.0	0.0	0.0	0.0	0.0	0.0	0.0	0.0
ACACGAACTCAGAAACAAGTTTGATGTCGACAATGCATAACGACCTTGTAAA	7.458165054598242e-07	0.0	0.0	0.0	0.0	0.0	0.0	0.0	0.0
TTTCCAAACCCTAAGTATATTATCAGTCTAAAACAATGAAGGCCTTTAGAAA	4.661353159118759e-07	0.0	0.0	0.0	0.0	0.0	0.0	0.0	0.0
CATAGAACTGGTAAAAGTATTAAGGATCGACAATGCATAACGACCTTGTAAA	2.7968118954794826e-07	0.0	0.0	0.0	0.0	0.0	0.0	0.0	0.0
TAACGAACCAGCAAGTGTTTTCTATGTGCATAAGGCCTAAATGCATTGTGTA	5.593623790945253e-07	0.0	0.0	0.0	0.0	0.0	0.0	0.0	0.0
CTGACAAAAGTGAAAGGGATTTTAGGTGCATAAGGCCTAAATGCATTGTGTA	2.4239036427434e-06	0.0	0.0	0.0	0.0	0.0	0.0	0.0	0.0
CATATAAAATTTAATAATCTTTCGGGGCAGCAATACTCAAACTGTTTATGAC	1.3051788845543493e-06	0.0	0.0	0.0	0.0	0.0	0.0	0.0	0.0
ATCCCAACCAGAAAGCTATTTCTAAATCGACAATGCATAACGACCTTGTAAA	4.661353159118759e-07	0.0	0.0	0.0	0.0	0.0	0.0	0.0	0.0
GGAGTAACTATGAACATGTTTTAATTTCGACAATGCATAACGACCTTGTAAA	0.0	3.95123673380164e-07	1.7302654573298859e-07	2.408178559694317e-07	0.0	0.0	8.999239564258372e-07	0.0	1.1329279037578004e-07
GCAATAACAATGAAGTGATTTTGGGCGCAGCAATACTCAAACTGTTTATGAC	2.2374495163753584e-06	0.0	0.0	0.0	0.0	0.0	0.0	0.0	0.0
GTTCCAACTTTCAATATAATTAGGTATCAAAAAAACACAATTTCGTTGGGTA	0.0	0.0	0.0	0.0	0.0	0.0	8.999239564258372e-07	0.0	0.0
ATCGTAAAGGTGAAGGTTTTTATCCGAGTTAAAATCCCAAATTTGTTTGTTA	1.0254976950077723e-06	0.0	0.0	0.0	0.0	0.0	0.0	0.0	0.0
ATTTAAAATAACAAATCTATTTCAGTTACATAACAAAAAAATCGATTGACAC	0.0	0.0	0.0	0.0	0.0	0.0	1.7998479128496743e-06	0.0	2.265855807504947e-07
AGCATAATTGCGAAGGGAGTTTTTTATGGCAAACGTACAATTCTATTTGCTT	0.0	0.0	0.0	0.0	0.0	0.0	1.7998479128496743e-06	0.0	1.1329279037578004e-07
GAGGTAACAGGAAAGCTGCTTTTAGTTCGACAATGCATAACGACCTTGTAAA	1.3984059477397413e-06	0.0	0.0	0.0	0.0	0.0	0.0	0.0	0.0
TTGGGAAATCGGAAATACTTTCAGCTTCGACAATGCATAACGACCTTGTAAA	4.661353159118759e-07	0.0	0.0	0.0	0.0	0.0	0.0	0.0	0.0
TTACAACAATTTATTATGTTTAGGGATCAGCAAGACTTAAGATCCTTCCGAC	0.0	0.0	0.0	0.0	0.0	0.0	0.0	0.0	2.265855807504947e-07
TAACCAATTTGTAAATTTATTTGTCATCGACAATGCATAACGACCTTGTAAA	3.729082527305977e-07	0.0	0.0	0.0	0.0	0.0	0.0	0.0	0.0
CGGACAACGAAGAAAGAACTTGGCTCTCAGCAAGACTTAAGATCCTTCCGAC	4.568126095941594e-06	0.0	0.0	0.0	0.0	0.0	0.0	0.0	0.0
CGGTTAAATTGTAACTACTTTTCATTTCAGCAAGACTTAAGATCCTTCCGAC	1.0254976950077723e-06	0.0	0.0	0.0	0.0	0.0	0.0	0.0	0.0
ATCTGAACTGGAAAGTGTTTTGATGTTCGACAATGCATAACGACCTTGTAAA	1.0254976950077723e-06	0.0	0.0	0.0	0.0	0.0	0.0	0.0	0.0
AGAAAAATGACCAAATTATTTACGATTCAGCAAGACTTAAGATCCTTCCGAC	0.0	0.0	0.0	0.0	0.0	2.66987336256426e-07	0.0	0.0	0.0
CAAACAAACTGAAACGCACATCGTCGTCGACAATGCATAACGACCTTGTAAA	0.0	0.0	0.0	2.408178559694317e-07	6.423136033223949e-08	0.0	0.0	0.0	0.0
GGCACAAATTAGAAATATGTTGTCGTTCTAAAACAATGAAGGCCTTTAGAAA	0.0	6.585394556343323e-07	7.786194557967756e-07	8.829988052223319e-07	7.065449636546343e-07	8.00962008769278e-07	0.0	6.339757494130281e-07	6.797567422525495e-07
CCATTAACTTCAAAACTAATTTGGTTTCAGCAAGACTTAAGATCCTTCCGAC	0.0	5.268315645072482e-07	9.516460015297643e-07	0.0	0.0	0.0	0.0	0.0	0.0
TCATGAATCAGTAACTTGGTTTCAGTAGTTAAAATCCCAAATTTGTTTGTTA	5.593623790945253e-07	0.0	0.0	0.0	0.0	0.0	0.0	0.0	0.0
CTAACAATTCCAAATACACTTAACGGTCGACAATGCATAACGACCTTGTAAA	3.0764930850246884e-06	0.0	0.0	0.0	0.0	0.0	0.0	0.0	0.0
GCTCAAAACATGAAAAATTTTACTCATCAAAAAAACACAATTTCGTTGGGTA	0.0	0.0	0.0	0.0	0.0	0.0	8.999239564258372e-07	0.0	0.0
GTGTTAAACGGGAAAATTTTTGTTTTTCGACAATGCATAACGACCTTGTAAA	6.525894422771746e-07	0.0	0.0	0.0	0.0	0.0	0.0	0.0	0.0
TTCATAATCTTTAAATAGCTTTTTGTTACATAACAAAAAAATCGATTGACAC	0.0	0.0	0.0	0.0	0.0	0.0	8.999239564258372e-07	0.0	2.265855807504947e-07
CATTTAACTCCAAATCGTTTTGTAAATACATAACAAAAAAATCGATTGACAC	0.0	0.0	0.0	0.0	0.0	0.0	8.999239564258372e-07	0.0	0.0
TGTGGAATATGAAAGCAGGTTCATCTTCAGCAAGACTTAAGATCCTTCCGAC	1.118724758190422e-06	0.0	0.0	0.0	0.0	0.0	0.0	0.0	0.0
TCTGAAATGGTCAATCCGGTTGATCGTCGACAATGCATAACGACCTTGTAAA	1.0254976950077723e-06	0.0	0.0	0.0	0.0	0.0	0.0	0.0	0.0
GGTTCCGGTATACTTACCATTTCGTATACATAACAAAAAAATCGATTGACAC	0.0	0.0	0.0	0.0	0.0	0.0	8.999239564258372e-07	0.0	0.0
GGCAGAAGGTTTAAGACGGTTCATTAGCAGCAATACTCAAACTGTTTATGAC	0.0	1.1853710201448452e-06	2.595398185989252e-07	8.027261865658546e-08	0.0	0.0	0.0	0.0	0.0
TACTCAATTACAAACTCAGTTAACTATCAGCAAGACTTAAGATCCTTCCGAC	3.0764930850246884e-06	0.0	0.0	0.0	0.0	0.0	0.0	0.0	0.0
TAAGCAATGGAGAAGTCCTTTGACGAGCCGAAATTACAAAATGTTTTGAATT	0.0	0.0	0.0	0.0	0.0	0.0	8.999239564258372e-07	0.0	0.0
AGGTAAAGAAATAATAAAGTTTTCTTTCAGCAAGACTTAAGATCCTTCCGAC	2.7968118954794826e-07	0.0	0.0	0.0	0.0	0.0	0.0	0.0	0.0
CTTATAAGTAATAACTTAATTATTCATCAAAAAAACACAATTTCGTTGGGTA	0.0	0.0	0.0	0.0	0.0	0.0	8.999239564258372e-07	0.0	0.0
ACTAGAAAAGACAATCGACTTAGCGTTCGACAATGCATAACGACCTTGTAAA	1.9577683268301526e-06	0.0	0.0	0.0	0.0	0.0	0.0	0.0	0.0
TCCGGAACTGCGAACTAATTTTTGTATCGACAATGCATAACGACCTTGTAAA	1.4916330109169057e-06	0.0	0.0	0.0	0.0	0.0	0.0	0.0	0.0
CATTCAACGCCCAAGTATGTTTTTAATCGACAATGCATAACGACCTTGTAAA	2.7968118954794826e-06	0.0	0.0	0.0	0.0	0.0	0.0	0.0	0.0
ATACAAACAGATAAGAAGATTTGTAGTCAAAAAAACACAATTTCGTTGGGTA	0.0	0.0	0.0	0.0	0.0	0.0	8.999239564258372e-07	0.0	0.0
CGGTCCACTTCGAACCCATTTTTTAATCGACAATGCATAACGACCTTGTAAA	0.0	3.95123673380164e-06	3.2875043689145144e-06	2.568723797009436e-06	3.918112980267686e-06	2.8701138647552516e-06	1.7998479128496743e-06	1.775132098358586e-06	1.2462206941303841e-06
ACGTTAAGCGGTAAGAGGTTTAAAAGGCCAAAATTGGCAACCCCATTTTACG	0.0	0.0	0.0	0.0	0.0	0.0	0.0	0.0	2.265855807504947e-07
CCGATAAATAATAAGTCGATTCATTGGATAAAATGAATAAAACAATTGATTG	5.593623790945253e-07	0.0	0.0	0.0	0.0	0.0	0.0	0.0	0.0
GCTAGAATCAATAATGTTTTTTCTAATGCATAAGGCCTAAATGCATTGTGTA	4.661353159118759e-07	0.0	0.0	0.0	0.0	0.0	0.0	0.0	0.0
GACTAAAATAGTAAAAAGATTGTGTTTCAGCAAGACTTAAGATCCTTCCGAC	0.0	1.97561836690082e-07	4.3256636433191384e-07	8.027261865658546e-07	5.780822429901552e-07	8.00962008769278e-07	0.0	1.0143611990608449e-06	9.063423230030441e-07
GTTTGACTTACAACTCCTTATAATGTTGAACAAGACTTAAGGCTATTAGAAA	0.0	0.0	0.0	0.0	0.0	0.0	8.999239564258372e-07	0.0	0.0
TCCACAATGCTAAATAGTATTATACGCGTGCAAGTGATAATAATATTTTACG	0.0	0.0	0.0	0.0	0.0	0.0	8.999239564258372e-07	0.0	0.0
ACCGTAATCTCGAATGTGATTTCCAATACATAACAAAAAAATCGATTGACAC	0.0	0.0	0.0	0.0	0.0	0.0	8.999239564258372e-07	0.0	0.0
TAGACAACTACCACTGGGGATGTAACGCAGCAATACTCAAACTGTTTATGAC	0.0	0.0	0.0	0.0	0.0	0.0	0.0	2.535902997652112e-07	1.1329279037578004e-07
TTTTAAAATTTGAACGCGTTTAACTATCTAAAACAATGAAGGCCTTTAGAAA	0.0	2.6341578225416823e-07	2.595398185989252e-07	0.0	0.0	0.0	0.0	0.0	0.0
TGTTCAAAATTAAAGCAGATTAGGCGTCGACAATGCATAACGACCTTGTAAA	5.593623790945253e-07	0.0	0.0	0.0	0.0	0.0	0.0	0.0	0.0
TGCATAATAAGGAACCACTTTCAGTAAGTTAAAATCCCAAATTTGTTTGTTA	2.7968118954794826e-07	0.0	0.0	0.0	0.0	0.0	0.0	0.0	0.0
AAACGAACCACCAACATTGTTTGGTATCGACAATGCATAACGACCTTGTAAA	5.68685085413613e-06	0.0	0.0	0.0	0.0	0.0	0.0	0.0	0.0
CAGAGAACATTCAATGTTTTTTAGTGTCTAAAACAATGAAGGCCTTTAGAAA	4.661353159118759e-07	0.0	0.0	0.0	0.0	0.0	0.0	0.0	0.0
AGGCGAAACAATAATTAGATTGTTTGTCGACAATGCATAACGACCTTGTAAA	4.661353159118758e-06	0.0	0.0	0.0	0.0	0.0	0.0	0.0	0.0
TTCGCAATACTTAAAGATTTTCCGATTACATAACAAAAAAATCGATTGACAC	0.0	0.0	0.0	0.0	0.0	0.0	0.0	0.0	2.265855807504947e-07
ACCCAAACGATTAATTCTTTTGTGCCAGTTAAAATCCCAAATTTGTTTGTTA	0.0	0.0	0.0	2.408178559694317e-07	0.0	0.0	0.0	0.0	0.0
TTTGCAACTTCTAATTTGTTTATCGTTCGACAATGCATAACGACCTTGTAAA	2.144222453198194e-06	4.906118944475993e-05	2.275299076380602e-05	4.174176170138981e-06	7.065449636546343e-07	6.007215065772241e-07	0.0	5.071805995304224e-07	2.265855807504947e-07
CCACAAACAGAGAAAATAGTTATGGATCAGCAAGACTTAAGATCCTTCCGAC	1.584860074107783e-06	0.0	0.0	0.0	0.0	0.0	0.0	0.0	0.0
CGGGAAAGGTGGAAGGCCATTCCCGCTCAGCAAGACTTAAGATCCTTCCGAC	3.356174274569894e-06	0.0	0.0	0.0	0.0	0.0	0.0	0.0	0.0
CTCATAAATGAAAAATATGTTGTGGGTCAGCAAGACTTAAGATCCTTCCGAC	2.4239036427434e-06	0.0	0.0	0.0	0.0	0.0	0.0	0.0	0.0
CGTTTAATCCTTAACTCGGTTTTCATGCCGAAATTACAAAATGTTTTGAATT	0.0	0.0	0.0	0.0	0.0	0.0	8.999239564258372e-07	0.0	0.0
GAAATAAACTTAAAGGTCTTTCAGGCAGTTAAAATCCCAAATTTGTTTGTTA	5.593623790945253e-07	0.0	0.0	0.0	0.0	0.0	0.0	0.0	0.0
CATTAAAAACTTAATCTGTTTTGGTCGTTATAATCTGGAACACGCTTAAAAA	9.322706318251229e-07	0.0	0.0	0.0	0.0	0.0	0.0	0.0	0.0
CGGCTAACGCCGAAAGCCTTTTATCTTCGACAATGCATAACGACCTTGTAAA	3.729082527305977e-07	0.0	0.0	0.0	0.0	0.0	0.0	0.0	0.0
ATTACAAGTAGTAACTTCATTTTTTTTCAGCAAGACTTAAGATCCTTCCGAC	2.610357769111441e-06	0.0	0.0	0.0	0.0	0.0	0.0	0.0	0.0
CAAGGAAGCATGAATGGAGTTTGAATAAAAGAACAAAAAAGATTATTAAAGT	2.05099539002103e-06	0.0	0.0	0.0	0.0	0.0	0.0	0.0	0.0
GTAAGAATGAACAACCAGTTTGCACGTACATAACAAAAAAATCGATTGACAC	0.0	0.0	0.0	0.0	0.0	0.0	8.999239564258372e-07	0.0	0.0
TATGCAAGAGTAAATTTGTTTCAAATTCAGCAAGACTTAAGATCCTTCCGAC	2.610357769111441e-06	0.0	0.0	0.0	0.0	0.0	0.0	0.0	0.0
CAAACAAATCTCAAGGACTTTGGTTATGCATAAGGCCTAAATGCATTGTGTA	4.661353159118759e-07	0.0	0.0	0.0	0.0	0.0	0.0	0.0	0.0
CCGTTAAATACGAAACTAATTTTTTATCGACAATGCATAACGACCTTGTAAA	0.0	0.0	2.595398185989252e-07	8.027261865658546e-08	1.9269408099671843e-07	6.674683406415962e-08	0.0	0.0	0.0
AAGCAAATATATAAGTTATTTTAAGTTCAGCAAGACTTAAGATCCTTCCGAC	1.584860074107783e-06	0.0	0.0	8.027261865658546e-08	0.0	0.0	0.0	0.0	0.0
CCAATAATTGTGAAGTCATTTCATAGTCAGCAAGACTTAAGATCCTTCCGAC	0.0	1.97561836690082e-07	8.651327286627123e-08	8.027261865658546e-08	6.423136033223949e-08	1.3349366812874417e-07	8.999239564258372e-07	1.267951498826056e-07	0.0
ATGCAAATCTATAAGGAGCTTGGTCAAGTTAAAATCCCAAATTTGTTTGTTA	4.661353159118759e-07	0.0	0.0	0.0	0.0	0.0	0.0	0.0	0.0
AAAATAATGTGTAAAGTTTTTCGTGGTCGACAATGCATAACGACCTTGTAAA	0.0	0.0	0.0	0.0	0.0	0.0	0.0	0.0	2.265855807504947e-07
TCAACAAATTGGAATCAATTTCTTCTTCAGCAAGACTTAAGATCCTTCCGAC	9.322706318251229e-07	0.0	0.0	0.0	0.0	0.0	0.0	0.0	0.0
TAAGTAAAATCTAAGTGAATTGGCGTCGAAAAAACAGGAACACTTTTTTCAT	2.7968118954794826e-07	0.0	0.0	0.0	0.0	0.0	0.0	0.0	0.0
AGAATAAAGTGAAATGGAGTTTCGTGTCGACAATGCATAACGACCTTGTAAA	3.542628400937935e-06	0.0	0.0	0.0	0.0	0.0	0.0	0.0	0.0
TATACAATCTGTAACTTATTTCTACCTCGACAATGCATAACGACCTTGTAAA	8.390435686424735e-07	0.0	0.0	0.0	0.0	0.0	0.0	0.0	0.0
AGCGCAAATTTCAAAGGTTTTAGAGGTCAAAAAAACACAATTTCGTTGGGTA	0.0	0.0	0.0	0.0	0.0	0.0	8.999239564258372e-07	0.0	0.0
TTCCGAAGCGCGAAGAGAATTTTGGTTCAGCAAGACTTAAGATCCTTCCGAC	8.11075449687953e-06	0.0	0.0	0.0	0.0	0.0	0.0	0.0	0.0
TTACAAACATTAAACATTATTAATTCGCAGCAATACTCAAACTGTTTATGAC	0.0	2.765865713667678e-06	2.6819114588507272e-06	5.458538068649111e-06	4.688889304256716e-06	6.274202402033978e-06	3.5996958256993485e-06	5.325396295075758e-06	3.2854909208901633e-06
GATTTAATTTAAAACCCCTTTTCCAGTCGACAATGCATAACGACCTTGTAAA	0.0	4.6097761894425023e-07	8.651327286627122e-07	0.0	6.423136033223949e-08	1.3349366812874417e-07	0.0	0.0	0.0
GGGGCAAGGGGGAAGAGGGTTGGCGATACATAACAAAAAAATCGATTGACAC	0.0	0.0	0.0	0.0	0.0	0.0	8.999239564258372e-07	0.0	0.0
AGACCAAGCGGTAAACGTTTTTTAGGTACATAACAAAAAAATCGATTGACAC	0.0	0.0	0.0	0.0	0.0	0.0	8.999239564258372e-07	0.0	0.0
ATCTCAATCGAAAACGAGTTTGGTAATCAGCAAGACTTAAGATCCTTCCGAC	2.517130705920564e-06	0.0	0.0	0.0	0.0	0.0	0.0	0.0	0.0
ACATTAAACCTAAACTCTGTTCTTGTCTGGCAAACGTTAACCAAGTTAAGTG	0.0	0.0	0.0	0.0	0.0	0.0	8.999239564258372e-07	0.0	0.0
TCGGAAAACATAAAATACCTTTATTTACTCAAATAAACAAAATGTTTGCGCC	0.0	0.0	2.595398185989252e-07	0.0	0.0	0.0	0.0	0.0	1.1329279037578004e-07
AGTATAAACACTAATAAAATTATACATCAGCAAGACTTAAGATCCTTCCGAC	2.2374495163753584e-06	0.0	0.0	8.027261865658546e-08	0.0	0.0	0.0	0.0	0.0
TCCATAAACAAAAATTTTATTACTTGTCAGCAAGACTTAAGATCCTTCCGAC	1.3051788845543493e-06	0.0	0.0	0.0	0.0	0.0	0.0	0.0	0.0
TCTGTAAAGTTGAATTTAGTTTGTGGTCAGCAAGACTTAAGATCCTTCCGAC	0.0	1.3170789112708412e-06	1.038159274395701e-06	1.2040892798471583e-06	9.634704049835922e-07	1.134696179085827e-06	8.999239564258372e-07	1.5215417985870529e-06	1.0196351133788242e-06
TTAAAAAGGTTCTCATGATTTGGCACTCAGCAAGACTTAAGATCCTTCCGAC	0.0	0.0	0.0	2.408178559694317e-07	0.0	2.66987336256426e-07	0.0	0.0	0.0
TGGCCAACACTTAAATAGTTTGGGAATCAAAAAAACACAATTTCGTTGGGTA	0.0	0.0	0.0	0.0	0.0	0.0	8.999239564258372e-07	0.0	0.0
TAATAAACGTGTAACTCTGTTAGCCTTCGACAATGCATAACGACCTTGTAAA	1.2119518213730713e-06	0.0	0.0	0.0	0.0	0.0	0.0	0.0	0.0
GCCAAAACGTAAAATTTTGTTGTAATTCAGCAAGACTTAAGATCCTTCCGAC	2.330676579566236e-06	0.0	0.0	0.0	0.0	0.0	0.0	0.0	0.0
GCCCAAAAGGCCAAGGATGTTTATTTTCAGCAAGACTTAAGATCCTTCCGAC	1.2119518213730713e-06	0.0	0.0	0.0	0.0	0.0	0.0	0.0	0.0
AGTTCAAACTTCAATTTGCTTAGGGATCGACAATGCATAACGACCTTGTAAA	0.0	3.2926972781716614e-07	0.0	8.027261865658546e-08	1.2846272066447897e-07	0.0	0.0	0.0	0.0
TCAGTAAATGTAAAATGCATTAGAGTTCGACAATGCATAACGACCTTGTAAA	4.661353159118759e-07	0.0	0.0	0.0	0.0	0.0	0.0	0.0	0.0
CGCCAAAGATGGAACGTAGTTGCGTGTCAGCAAGACTTAAGATCCTTCCGAC	6.525894422771746e-07	0.0	0.0	0.0	0.0	0.0	0.0	0.0	0.0
GGGGAAAGAGCTAGGGGATTTACCAGTCAGCAAGACTTAAGATCCTTCCGAC	0.0	0.0	0.0	2.408178559694317e-07	3.8538816199343686e-07	1.3349366812874417e-07	0.0	7.607708992956339e-07	6.797567422525495e-07
TCAAAAACATGTAACCTACTTTCTACTCAGCAAGACTTAAGATCCTTCCGAC	2.7968118954794826e-07	0.0	0.0	0.0	0.0	0.0	0.0	0.0	0.0
CTCTTAACATACAAGCGCCTTTTAGTTCAGCAAGACTTAAGATCCTTCCGAC	0.0	0.0	0.0	0.0	4.4961952232567637e-07	1.3349366812874417e-07	0.0	0.0	0.0
AGGTTAACATAAAAGTGCTTTTAGTTGATTAAAATTAAAACACAATTAATAT	6.525894422771746e-07	0.0	0.0	0.0	0.0	0.0	0.0	0.0	0.0
TTTCTAACAGTTAAGAATATTTCATTTCAGCAAGACTTAAGATCCTTCCGAC	1.584860074107783e-06	0.0	0.0	0.0	0.0	0.0	0.0	0.0	0.0
TAACGAATTGCTAATGCTGTTATGTTGCCGAAATTACAAAATGTTTTGAATT	0.0	0.0	0.0	0.0	0.0	0.0	8.999239564258372e-07	0.0	0.0
AGCGTAACACATAAGAGTATTGTTGGTACATAACAAAAAAATCGATTGACAC	0.0	0.0	0.0	0.0	0.0	0.0	8.999239564258372e-07	1.267951498826056e-07	1.1329279037578004e-07
CTACTACCCCTTAAGGTAATTTAATTTCAGCAAGACTTAAGATCCTTCCGAC	0.0	0.0	0.0	0.0	0.0	0.0	8.999239564258372e-07	0.0	0.0
CTTGTAATAAGGAAGGGTTTTATCGCCCCTCAACCCTTAACGCAGTTCGCGC	0.0	0.0	0.0	0.0	0.0	0.0	8.999239564258372e-07	1.267951498826056e-07	0.0
AGTACATACTTTAATTTGCATAGGGATCGACAATGCATAACGACCTTGTAAA	0.0	1.97561836690082e-07	0.0	8.027261865658546e-08	0.0	2.66987336256426e-07	0.0	0.0	0.0
TATATAAAATTTAATGTTCTTCCTGGAGTTAAAATCCCAAATTTGTTTGTTA	3.729082527305977e-07	0.0	0.0	0.0	0.0	0.0	0.0	0.0	0.0
TCAGGAAATAACAAATCTCTTGTGTTCGTGCAAGTGATAATAATATTTTACG	0.0	0.0	0.0	0.0	0.0	0.0	2.6997718692795114e-06	0.0	1.1329279037578004e-07
TTTATAATTTGGAACCTGATTTAGGTTCGACAATGCATAACGACCTTGTAAA	7.458165054598242e-07	0.0	0.0	0.0	0.0	0.0	0.0	0.0	0.0
ATCCAAATTTATAAGGCAGTTGCTTATCAGCAAGACTTAAGATCCTTCCGAC	4.661353159118759e-07	0.0	0.0	0.0	0.0	0.0	0.0	0.0	0.0
ACCATAATTGGAAATCGCGTTGTTGGTCAGCAAGACTTAAGATCCTTCCGAC	2.7968118954794826e-07	0.0	0.0	0.0	0.0	0.0	0.0	0.0	0.0
GTAAAAAGGAAAAAGAGAATTTGATGTCGACAATGCATAACGACCTTGTAAA	3.729082527305977e-07	0.0	0.0	0.0	0.0	0.0	0.0	0.0	0.0
CTTGCAAGCTAGAATAAAATTAGGCATCGACAATGCATAACGACCTTGTAAA	1.8645412636529885e-06	0.0	0.0	0.0	0.0	0.0	0.0	0.0	0.0
GTTGCAATAAAGAAGAGCCTTCTCGGTCGACAATGCATAACGACCTTGTAAA	1.0254976950077723e-06	0.0	0.0	0.0	0.0	0.0	0.0	0.0	0.0
TCCATAATATTTAAGTTTGTTGGATGAGTTAAAATCCCAAATTTGTTTGTTA	6.525894422771746e-07	0.0	0.0	0.0	0.0	0.0	0.0	0.0	0.0
TTTACAATTTTGAACAAAATTCCATGTCAGCAAGACTTAAGATCCTTCCGAC	6.525894422771746e-07	0.0	0.0	0.0	0.0	0.0	0.0	0.0	0.0
CCACTAATATCAAAGTCGTTTAGCACTCAGCAAGACTTAAGATCCTTCCGAC	1.2119518213730713e-06	0.0	0.0	0.0	0.0	0.0	0.0	0.0	0.0
CGAAAAATCTGTAAGGCGGGTGTGGGTCAGCAAGACTTAAGATCCTTCCGAC	0.0	0.0	0.0	0.0	0.0	0.0	0.0	5.071805995304224e-07	2.265855807504947e-07
AGGGGAATACATAAGATTGTTAGGTTGCAGCAATACTCAAACTGTTTATGAC	8.576889812792776e-06	0.0	0.0	0.0	0.0	0.0	0.0	0.0	0.0
TCAGGAATACGCAACTATTTTGAAGTTCAAAAAAACACAATTTCGTTGGGTA	0.0	0.0	0.0	0.0	0.0	0.0	8.999239564258372e-07	0.0	0.0
GCGAGAATTTGAAAACCACTTAATCATCGACAATGCATAACGACCTTGTAAA	2.4239036427434e-06	0.0	0.0	0.0	0.0	0.0	0.0	0.0	0.0
TGGGAAAATTTAAAATCCTTTAACCTTGCATAAGGCCTAAATGCATTGTGTA	4.661353159118759e-07	0.0	0.0	0.0	0.0	0.0	0.0	0.0	0.0
GCAAGAACATTCACTCTACTTAGTTTTCACGAAATTTAAAGAGTTTTATTTG	0.0	0.0	0.0	0.0	0.0	0.0	8.999239564258372e-07	0.0	0.0
GTCGAAAGCCGAAATCATATTCAGGGTCAGCAAGACTTAAGATCCTTCCGAC	2.7968118954794826e-07	0.0	0.0	8.027261865658546e-08	0.0	6.674683406415962e-08	0.0	0.0	0.0
TTACAAAGTGCAAAACTATTTTTACTTCAGCAAGACTTAAGATCCTTCCGAC	2.610357769111441e-06	0.0	0.0	0.0	0.0	0.0	0.0	0.0	0.0
CTGGCAAGCGTGAAAGTGGTTGGGAGTCAAAAAAACACAATTTCGTTGGGTA	0.0	0.0	0.0	0.0	0.0	0.0	8.999239564258372e-07	0.0	1.1329279037578004e-07
TGCACAACTAACAACAAGTTTGTGAATCAGCAAGACTTAAGATCCTTCCGAC	7.458165054598242e-07	0.0	0.0	0.0	0.0	0.0	0.0	0.0	0.0
TACGGAAATTATAAGGTTCTTTTGATTTAACAAAAGTAAAATGCTTTTCTTA	1.3984059477397413e-06	0.0	0.0	0.0	0.0	0.0	0.0	0.0	0.0
TATCCAATCCTTAACTACATTAAGAGTCAGCAAGACTTAAGATCCTTCCGAC	2.7968118954794826e-07	0.0	0.0	0.0	0.0	0.0	0.0	0.0	0.0
AGCTAAAACGTCAAATCTATTCACAAGATTAAAATTAAAACACAATTAATAT	1.9577683268301526e-06	0.0	0.0	0.0	0.0	0.0	0.0	0.0	0.0
GGACGAATCTGTAAGGCGGTTGTGGGTCAGCAAGACTTAAGATCCTTCCGAC	0.0	0.0	0.0	0.0	0.0	2.0024050219205391e-07	0.0	0.0	0.0
TTACAACTATTAATTATGTTGAGGGTTCAGCAAGACTTAAGATCCTTCCGAC	0.0	5.92685510070246e-07	6.055929100637871e-07	4.816357119388634e-07	1.3488585669781068e-06	9.344556768980222e-07	8.999239564258372e-07	1.1411563489402898e-06	5.664639518767695e-07
TTGCGAACATGTAAGATATTTTGGAATCGACAATGCATAACGACCTTGTAAA	5.407169664590925e-06	0.0	0.0	0.0	0.0	0.0	0.0	0.0	0.0
GCTCCAACAAGTAAGCTTGTTGGGACTACATAACAAAAAAATCGATTGACAC	0.0	0.0	0.0	0.0	0.0	0.0	8.999239564258372e-07	0.0	1.1329279037578004e-07
TACTAACATAGTAAATATATTGTGTTTCAGCAAGACTTAAGATCCTTCCGAC	0.0	0.0	0.0	2.408178559694317e-07	1.9269408099671843e-07	2.0024050219205391e-07	0.0	2.535902997652112e-07	1.1329279037578004e-07
CACTAAGAATTAAAAATCTTACAACATCAAAAAAACACAATTTCGTTGGGTA	0.0	0.0	0.0	0.0	0.0	0.0	8.999239564258372e-07	0.0	0.0
ATTGCAAGAGAAAAGCGTTTTGTGAAACTCAAATAAACAAAATGTTTGCGCC	0.0	0.0	0.0	0.0	0.0	0.0	0.0	0.0	2.265855807504947e-07
TACTAAAATAGTAAATATATTTTTTATCAGCAAGACTTAAGATCCTTCCGAC	0.0	1.97561836690082e-07	3.4605309146486184e-07	4.816357119388634e-07	3.8538816199343686e-07	4.6722783844847994e-07	0.0	1.1411563489402898e-06	7.930495326272641e-07
TATAAAAAAGTCAATGGAATTCTTTACCATGAAAGAATAATGGTTTTATAGT	0.0	0.0	0.0	0.0	0.0	0.0	8.999239564258372e-07	0.0	0.0
TGGGTAATAGACAAAACTTTTGTCTTCGTGCAAGTGATAATAATATTTTACG	0.0	0.0	0.0	0.0	0.0	0.0	8.999239564258372e-07	0.0	0.0
CTACAACCTTTTATTATGTTTGGGGATCAGCAAGACTTAAGATCCTTCCGAC	0.0	0.0	0.0	0.0	0.0	0.0	8.999239564258372e-07	0.0	0.0
CGAAGAAGACGAAACTGTGTTCCTTGTACATAACAAAAAAATCGATTGACAC	0.0	0.0	0.0	0.0	1.9269408099671843e-07	0.0	0.0	0.0	0.0
TCTGCAAAAGGTAAGCTTGTTCCTCAGTTATAATCTGGAACACGCTTAAAAA	2.4239036427434e-06	0.0	0.0	0.0	0.0	0.0	0.0	0.0	0.0
TCCAAAAAAAGCAATAGATTTCTCGGGCAGCAATACTCAAACTGTTTATGAC	3.729082527305977e-07	0.0	0.0	0.0	0.0	0.0	0.0	0.0	0.0
TACAAAAAATAAAAATTGCTTGACAATCGACAATGCATAACGACCTTGTAAA	1.118724758190422e-06	0.0	0.0	0.0	0.0	0.0	0.0	0.0	0.0
CTAATAACGATTAAGAGTATTGAAACTCAGCAAGACTTAAGATCCTTCCGAC	2.517130705920564e-06	0.0	0.0	0.0	0.0	0.0	0.0	0.0	0.0
TACCCAACTTTAATGGAATTTAATTTTCAAAAAAACACAATTTCGTTGGGTA	0.0	0.0	0.0	0.0	0.0	0.0	8.999239564258372e-07	0.0	0.0
CATATAATTGTAAATTCCATTATATTTCTAAAACAATGAAGGCCTTTAGAAA	0.0	0.0	0.0	0.0	0.0	0.0	8.999239564258372e-07	1.267951498826056e-07	0.0
GGATCAATGTATAATTGGATTAGTTGGCAGCAATACTCAAACTGTTTATGAC	1.7713142004621115e-06	0.0	0.0	0.0	0.0	0.0	0.0	0.0	0.0
GACACAAGCCGGAATTTTATTCAGCAAGTTAAAATCCCAAATTTGTTTGTTA	5.593623790945253e-07	0.0	0.0	0.0	0.0	0.0	0.0	0.0	0.0
GAATAAATCTTTAATTATATTGGGGATCGACAATGCATAACGACCTTGTAAA	0.0	0.0	0.0	0.0	0.0	0.0	8.999239564258372e-07	0.0	0.0
GCCTCAAATCAAAAAGAAATTTTGCGTCAGCAAGACTTAAGATCCTTCCGAC	1.4916330109169057e-06	0.0	0.0	0.0	0.0	0.0	0.0	0.0	0.0
CTTATAAAATGGAAGCGTTTTAATCATCAGCAAGACTTAAGATCCTTCCGAC	0.0	0.0	0.0	0.0	0.0	0.0	8.999239564258372e-07	0.0	0.0
TACATAAGAGGCAAAACGTTTGGAGGTCGTAAACTAGCAATAGTGTTAGTAT	1.8645412636529885e-06	0.0	0.0	0.0	0.0	0.0	0.0	0.0	0.0
ACAGAAAGCTAGAACTAACTTAGTGTTACATAACAAAAAAATCGATTGACAC	0.0	0.0	0.0	0.0	0.0	0.0	8.999239564258372e-07	0.0	1.1329279037578004e-07
CATTCAATTGATAATAGAGTTGGTGTTCGACAATGCATAACGACCTTGTAAA	1.7713142004621115e-06	0.0	0.0	0.0	0.0	0.0	0.0	0.0	0.0
GCTAAAAATTTAAAAAGTCTTCGGAATCGACAATGCATAACGACCTTGTAAA	3.729082527305977e-07	0.0	0.0	0.0	0.0	0.0	0.0	0.0	0.0
CCTTGAATTGTCAATTAAGTTCCATGTACATAACAAAAAAATCGATTGACAC	0.0	0.0	0.0	0.0	0.0	0.0	8.999239564258372e-07	0.0	0.0
TTACTAACCTTTAACAATATTAATTAGCAGCAATACTCAAACTGTTTATGAC	0.0	0.0	0.0	0.0	1.9269408099671843e-07	0.0	0.0	3.8038544964781693e-07	0.0
TAATAAAAAAGTAAAAATATTGTGATTCAGCAAGACTTAAGATCCTTCCGAC	0.0	1.97561836690082e-07	5.190796371978505e-07	7.224535679093774e-07	8.992390446513527e-07	8.00962008769278e-07	8.999239564258372e-07	1.5215417985870529e-06	9.063423230030441e-07
AAACTAAAGGACAACTCAATTTGTAATCAGCAAGACTTAAGATCCTTCCGAC	2.7968118954794826e-07	0.0	0.0	8.027261865658546e-08	0.0	0.0	0.0	0.0	0.0
GGGTCAATCTTTAAGTACGTTCTGTATCGACAATGCATAACGACCTTGTAAA	5.593623790945253e-07	0.0	0.0	0.0	0.0	0.0	0.0	0.0	0.0
CAGTCAATGTCGAACTTAATTAATCCTACATAACAAAAAAATCGATTGACAC	0.0	0.0	0.0	0.0	0.0	0.0	8.999239564258372e-07	0.0	0.0
AGGCAAACCTTTAAGATTATTGCTGGTCGACAATGCATAACGACCTTGTAAA	2.330676579566236e-06	0.0	0.0	0.0	0.0	0.0	0.0	0.0	0.0
CAGGAAAGCGCTAAGGGGTTTAGCGTGTTATAATCTGGAACACGCTTAAAAA	7.458165054598242e-07	0.0	0.0	0.0	0.0	0.0	0.0	0.0	0.0
CTTCAAATAATAAAGGTGGTTTGCTATACATAACAAAAAAATCGATTGACAC	0.0	0.0	0.0	0.0	0.0	0.0	8.999239564258372e-07	1.267951498826056e-07	0.0
CTATTAAAGGTAAAGTATATTTCGTCTCAAAAAAACACAATTTCGTTGGGTA	0.0	0.0	6.92106182930839e-07	0.0	1.2846272066447897e-07	0.0	1.7998479128496743e-06	0.0	0.0
CTTCAAACAAAAAAATAATTTCGTACTACATAACAAAAAAATCGATTGACAC	0.0	0.0	0.0	0.0	0.0	0.0	8.999239564258372e-07	1.267951498826056e-07	1.1329279037578004e-07
GAAAAAATGTGTAAATTAATTGAAAGTACATAACAAAAAAATCGATTGACAC	0.0	0.0	0.0	0.0	0.0	0.0	8.999239564258372e-07	0.0	0.0
ACCCAACCGATAAGTTGCTTGTCCCAAGTTAAAATCCCAAATTTGTTTGTTA	0.0	4.6097761894425023e-07	5.190796371978505e-07	8.027261865658546e-08	1.2846272066447897e-07	0.0	0.0	0.0	0.0
TTTCAACTTTTAATTATAGTGAGGGATCAGCAAGACTTAAGATCCTTCCGAC	0.0	0.0	0.0	0.0	0.0	0.0	8.999239564258372e-07	0.0	0.0
AAAACAACATCTAAGTTTATTTCAGTTACCTAAATTTCAAACTTATTTGCCT	3.729082527305977e-07	0.0	0.0	0.0	0.0	1.3349366812874417e-07	8.999239564258372e-07	0.0	4.5317116150205475e-07
AACAGAAGAGGTAATCAACTTGCTTACGACAAATTAAAAAGCATGTTATGTG	0.0	0.0	0.0	0.0	0.0	0.0	8.999239564258372e-07	0.0	0.0
GCTATAAGATTAAATGACGTTTTCGTTCAGCAAGACTTAAGATCCTTCCGAC	3.0764930850246884e-06	0.0	0.0	8.027261865658546e-08	0.0	0.0	0.0	0.0	0.0
AACGAAATCGTCAACGGCGTTGGCAAAGTTAAAATCCCAAATTTGTTTGTTA	3.729082527305977e-07	0.0	0.0	0.0	0.0	0.0	0.0	0.0	0.0
AGCTAAAGCTCTAATGACATTCATCCAGTTAAAATCCCAAATTTGTTTGTTA	4.661353159118759e-07	0.0	0.0	0.0	0.0	0.0	0.0	0.0	0.0
TTACAACTAATAAATTTTTTGGGGGGTCAGCAAGACTTAAGATCCTTCCGAC	0.0	0.0	0.0	0.0	3.211568016611974e-07	2.0024050219205391e-07	0.0	1.267951498826056e-07	0.0
ACTACAAACCTGAACCAGGTTGCATCTACCTAAATTTCAAACTTATTTGCCT	0.0	0.0	0.0	0.0	0.0	0.0	0.0	0.0	2.265855807504947e-07
TCCATAACGCCCAATGTTCTTCGGGTTACATAACAAAAAAATCGATTGACAC	0.0	0.0	0.0	0.0	0.0	0.0	8.999239564258372e-07	0.0	0.0
TCCCCAATATCCAAGTTTGTTCCATGTCAGCAAGACTTAAGATCCTTCCGAC	1.118724758190422e-06	0.0	0.0	0.0	0.0	0.0	0.0	0.0	0.0
CTTGCAACAGTCAAGTGTGTGTGTATTCAGCAAGACTTAAGATCCTTCCGAC	0.0	1.97561836690082e-07	3.4605309146486184e-07	8.027261865658546e-08	1.2846272066447897e-07	1.3349366812874417e-07	0.0	0.0	0.0
CTCTAAAAACATAAAAGTGTTCCTTCTCGACAATGCATAACGACCTTGTAAA	4.568126095941594e-06	0.0	0.0	0.0	0.0	0.0	0.0	0.0	0.0
ATAATAAATATTAAGTTGCTTCGCTATGCATAAGGCCTAAATGCATTGTGTA	8.390435686424735e-07	0.0	0.0	0.0	0.0	0.0	0.0	0.0	0.0
CCACTAATACGTAAGTCATTTCAAAGTCAGCAAGACTTAAGATCCTTCCGAC	0.0	0.0	0.0	0.0	0.0	2.66987336256426e-07	0.0	2.535902997652112e-07	2.265855807504947e-07
CACCAAAGATGAAAGGTAGTTAATTCTACATAACAAAAAAATCGATTGACAC	0.0	0.0	0.0	0.0	0.0	0.0	8.999239564258372e-07	0.0	0.0
AGGTGAATAATCAATGGAATTGTTTAGTTATAATCTGGAACACGCTTAAAAA	2.05099539002103e-06	0.0	0.0	0.0	0.0	0.0	0.0	0.0	0.0
TTATAAAAGTTCACTAGATTTGGCGTTCAGCAAGACTTAAGATCCTTCCGAC	0.0	1.97561836690082e-07	0.0	0.0	0.0	0.0	0.0	0.0	0.0
TTTCAACTATTTAATATGGTGAAGGATCAGCAAGACTTAAGATCCTTCCGAC	0.0	1.97561836690082e-07	8.651327286627123e-08	1.6054523731295448e-07	0.0	2.66987336256426e-07	0.0	5.071805995304224e-07	3.3987837112627474e-07
TATAGAACTTTAAAAGACCTTTCTAATCGACAATGCATAACGACCTTGTAAA	7.458165054598242e-07	0.0	0.0	0.0	0.0	0.0	0.0	0.0	0.0
TGCGGAAGAGATAATGGGTTTCGTAATCGACAATGCATAACGACCTTGTAAA	1.3984059477397413e-06	0.0	0.0	0.0	0.0	0.0	0.0	0.0	0.0
AAATAAAATCTGAACGCAATTGTTGAGCAGCAATACTCAAACTGTTTATGAC	0.0	0.0	3.4605309146486184e-07	0.0	0.0	0.0	0.0	0.0	0.0
CGTTCAAATAAAAAAGTGATTCCGGATCGACAATGCATAACGACCTTGTAAA	6.152986170049377e-06	0.0	0.0	0.0	0.0	0.0	0.0	0.0	0.0
AATAAAAGCATAAACGGCCTTTGGAGTCGTAAACTAGCAATAGTGTTAGTAT	2.7968118954794826e-07	0.0	0.0	0.0	0.0	0.0	0.0	0.0	0.0
ATGCCAAGTTATAACTCCCTTTGAAATCGACAATGCATAACGACCTTGTAAA	2.330676579566236e-06	0.0	0.0	0.0	0.0	0.0	0.0	0.0	0.0
CTCGTAACCCAAAAATCAGTTATTGCTCAGCAAGACTTAAGATCCTTCCGAC	0.0	4.6097761894425023e-07	8.651327286627123e-08	8.027261865658546e-08	0.0	0.0	0.0	0.0	0.0
AAGCGAACCGGGAAGGGGGTTAGTGTTCAGCAAGACTTAAGATCCTTCCGAC	7.458165054598242e-07	0.0	0.0	0.0	0.0	0.0	0.0	0.0	0.0
CCGTCAACTACCAAACTATTTTTTAATCGACAATGCATAACGACCTTGTAAA	0.0	9.219552378874122e-07	9.516460015297643e-07	8.027261865658546e-07	1.0919331256448374e-06	5.33974672512852e-07	0.0	5.071805995304224e-07	4.5317116150205475e-07
CTTTTAAACGAGAAAAAAATTATACTTCAGCAAGACTTAAGATCCTTCCGAC	1.8645412636529885e-06	0.0	0.0	0.0	0.0	0.0	0.0	0.0	0.0
TTTCAAACTTTAATTATGGTGAGGGATCAGCAAGACTTAAGATCCTTCCGAC	0.0	0.0	0.0	0.0	0.0	2.0024050219205391e-07	0.0	3.8038544964781693e-07	1.1329279037578004e-07
AAGCCAACAAGAAAACCTCTTGCTTATCAAAAAAACACAATTTCGTTGGGTA	0.0	0.0	0.0	0.0	0.0	0.0	1.7998479128496743e-06	0.0	1.1329279037578004e-07
TTCTTAATAAGTAATCCATTTTTAGGAGTTAAAATCCCAAATTTGTTTGTTA	1.3051788845543493e-06	0.0	0.0	0.0	0.0	0.0	0.0	0.0	0.0
CATGAAATCTCGAAACTTATTCCAAATCGACAATGCATAACGACCTTGTAAA	9.322706318251229e-07	0.0	0.0	0.0	0.0	0.0	0.0	0.0	0.0
TTTTGAAACTAAAAGATACTTCCTCATCAGCAAGACTTAAGATCCTTCCGAC	0.0	0.0	0.0	0.0	0.0	0.0	8.999239564258372e-07	0.0	0.0
TTTTAAAAAGTGAAGATCGTTGCTTTTCGTAAACTAGCAATAGTGTTAGTAT	9.322706318251229e-07	0.0	0.0	0.0	0.0	0.0	0.0	0.0	0.0
TAACCAAGGATGAAGTCTTTTTCATTAGTTAAAATCCCAAATTTGTTTGTTA	3.729082527305977e-07	0.0	0.0	0.0	0.0	0.0	0.0	0.0	0.0
TTACAACTTTTTAATATTGTTGGGGGTCAGCAAGACTTAAGATCCTTCCGAC	0.0	0.0	0.0	0.0	0.0	0.0	0.0	2.535902997652112e-07	1.1329279037578004e-07
TAAACAATCTAAAAGCCGTTTTTAACTGCATAAGGCCTAAATGCATTGTGTA	6.525894422771746e-07	0.0	0.0	0.0	0.0	0.0	0.0	0.0	0.0
ATCCAAAACTGGAATGCGATTAATTTAGTTAAAATCCCAAATTTGTTTGTTA	1.0254976950077723e-06	0.0	0.0	0.0	0.0	0.0	0.0	0.0	0.0
ATGTTAAAACGTAATACGTTTCGTTAGCCGAAATTACAAAATGTTTTGAATT	0.0	0.0	0.0	0.0	0.0	0.0	8.999239564258372e-07	0.0	0.0
AGGAGAAGGGATAAAGACATTGGGGGTACATAACAAAAAAATCGATTGACAC	0.0	0.0	0.0	0.0	0.0	0.0	8.999239564258372e-07	0.0	0.0
CAGTCAATTCAGAAAAGCTTTGGGGTTCAGCAAGACTTAAGATCCTTCCGAC	2.7968118954794826e-07	0.0	0.0	0.0	0.0	0.0	0.0	0.0	0.0
CATCCAATATCGAAGATAATTCTAACTCAGCAAGACTTAAGATCCTTCCGAC	1.3984059477397413e-06	0.0	0.0	0.0	0.0	0.0	0.0	0.0	0.0
CAACTAATAATAAAAAAAGTTTTCTTTCGACAATGCATAACGACCTTGTAAA	1.678087137284947e-06	0.0	0.0	0.0	0.0	0.0	0.0	0.0	0.0
CTCCCAATGGATAATTCAATTGGGGTTCAGCAAGACTTAAGATCCTTCCGAC	3.356174274569894e-06	0.0	0.0	0.0	0.0	0.0	0.0	0.0	0.0
TTGTAAATTGGCAAGTCTGTTCTCGGTCGACAATGCATAACGACCTTGTAAA	2.610357769111441e-06	0.0	0.0	0.0	0.0	0.0	0.0	0.0	0.0
TAGGTAACCCATTGGGTGTTTCCCCATACATAACAAAAAAATCGATTGACAC	0.0	0.0	0.0	0.0	0.0	0.0	8.999239564258372e-07	0.0	0.0
GCAATAAAGTTAAATATGCTTGGGAATCGACAATGCATAACGACCTTGTAAA	1.8645412636529885e-06	0.0	0.0	0.0	0.0	0.0	0.0	0.0	0.0
CGAAGAATCGGCAAGGCGCTTGGGAGGATAAAATGAATAAAACAATTGATTG	3.729082527305977e-07	0.0	0.0	0.0	0.0	0.0	0.0	0.0	0.0
TTTAGAACTTAGAAGTCAATTTCCTCAGTTAAAATCCCAAATTTGTTTGTTA	3.729082527305977e-07	0.0	0.0	0.0	0.0	0.0	0.0	0.0	0.0
CATTCAAAATTCAAATGGGTTTAAAGTCAGCAAGACTTAAGATCCTTCCGAC	2.610357769111441e-06	0.0	0.0	0.0	0.0	0.0	0.0	0.0	0.0
GCCAAAAAGGCAAAATTTTTCCTTTCTACATAACAAAAAAATCGATTGACAC	0.0	0.0	0.0	0.0	0.0	0.0	8.999239564258372e-07	0.0	0.0
TTTAAAAGGTTTAATAGTTTTGTCATTCAGCAAGACTTAAGATCCTTCCGAC	0.0	0.0	0.0	0.0	0.0	0.0	0.0	2.535902997652112e-07	1.1329279037578004e-07
ATTGCGACTATCAAGTGTCTGTGTAGTCAGCAAGACTTAAGATCCTTCCGAC	0.0	0.0	2.595398185989252e-07	8.027261865658546e-08	0.0	6.674683406415962e-08	0.0	0.0	0.0
ATCGGAAACAGTAAACGATTTCTACGTTAACAAAAGTAAAATGCTTTTCTTA	7.458165054598242e-07	0.0	0.0	0.0	0.0	0.0	0.0	0.0	0.0
TATTTAACGATGAAAGTGGTTTGCAATCGACAATGCATAACGACCTTGTAAA	5.593623790945253e-07	0.0	0.0	0.0	0.0	0.0	0.0	0.0	0.0
TTGCAAATACGGAAGGCTGTTCATGGTCAGCAAGACTTAAGATCCTTCCGAC	8.390435686424735e-07	0.0	0.0	0.0	0.0	0.0	0.0	0.0	0.0
ATAGCGACTGTCAAGTGTGTGTGTTGTCAGCAAGACTTAAGATCCTTCCGAC	0.0	0.0	3.4605309146486184e-07	3.2109047462590896e-07	1.2846272066447897e-07	6.674683406415962e-08	0.0	1.267951498826056e-07	1.1329279037578004e-07
TGCATAAAGGTAAATACGATTTGGTTCGTGCAAGTGATAATAATATTTTACG	0.0	0.0	0.0	0.0	0.0	0.0	0.0	0.0	5.664639518767695e-07
AATTGAATAAATAATTTGGTTTATGTCATGGAACGAAAAACAAGTTTGATAA	0.0	0.0	0.0	0.0	0.0	0.0	8.999239564258372e-07	0.0	0.0
TTACAACCAATAAATATGTTTGAGGATCAGCAAGACTTAAGATCCTTCCGAC	0.0	0.0	2.595398185989252e-07	0.0	6.423136033223949e-08	4.0048100438517017e-07	0.0	2.535902997652112e-07	3.3987837112627474e-07
TCGGAAACATTAAATCTGTTTCATTATCGACAATGCATAACGACCTTGTAAA	0.0	0.0	0.0	0.0	0.0	0.0	8.999239564258372e-07	0.0	0.0
CAAGGAAAGACTAAAGAGATTTCTCCTCAGCAAGACTTAAGATCCTTCCGAC	1.118724758190422e-06	0.0	0.0	0.0	0.0	0.0	0.0	0.0	0.0
TAGTAAAATTAGAACTTGATTGGCCGAGTTAAAATCCCAAATTTGTTTGTTA	2.7968118954794826e-07	0.0	0.0	0.0	0.0	0.0	0.0	0.0	0.0
TAGACAACTTCCAATCGGGTTGTAACGCAGCAATACTCAAACTGTTTATGAC	0.0	0.0	0.0	0.0	0.0	0.0	0.0	7.607708992956339e-07	2.265855807504947e-07
TTCTCAAATGAAAATCCCTTTTTTCGAGTTAAAATCCCAAATTTGTTTGTTA	6.525894422771746e-07	0.0	0.0	0.0	0.0	0.0	0.0	0.0	0.0
GCATCAACTCTAAAATCGTTTGACTCTCGACAATGCATAACGACCTTGTAAA	0.0	8.100035304303159e-06	9.516460015297642e-06	7.866716628343427e-06	7.90045732085791e-06	7.0084175767378215e-06	4.499619782129186e-06	6.846938093662811e-06	5.324761147639289e-06
GCATCAACTCTTAAATCGAATGACTCTCGACAATGCATAACGACCTTGTAAA	0.0	0.0	0.0	0.0	0.0	0.0	0.0	2.535902997652112e-07	0.0
TGGGAAATGGGGAAACGGCTTGTCTGAGTTAAAATCCCAAATTTGTTTGTTA	6.525894422771746e-07	0.0	0.0	0.0	0.0	0.0	0.0	0.0	0.0
TCACCAAAGAGTAAGGCATTTGTGTCTCGACAATGCATAACGACCTTGTAAA	5.593623790945253e-07	0.0	0.0	0.0	0.0	0.0	0.0	0.0	0.0
ATTGTAACTAATAAATATGTTTGTTTTCAGCAAGACTTAAGATCCTTCCGAC	0.0	0.0	0.0	0.0	0.0	0.0	8.999239564258372e-07	0.0	0.0
AGAAAAATGCAAAAATTCTTTACCATTCAGCAAGACTTAAGATCCTTCCGAC	0.0	0.0	0.0	0.0	0.0	0.0	0.0	2.535902997652112e-07	1.1329279037578004e-07
TAATGAAGTAGGAACGGTGTTTAGTAACTCAAATAAACAAAATGTTTGCGCC	0.0	0.0	0.0	0.0	0.0	0.0	8.999239564258372e-07	0.0	0.0
GATGAAACTTCCAAGGTAGTTCATTGTCGACAATGCATAACGACCTTGTAAA	7.644619180966282e-06	0.0	0.0	0.0	0.0	0.0	0.0	0.0	0.0
TATGTACCGGTGAATTTAGTTTGGGGTCAGCAAGACTTAAGATCCTTCCGAC	0.0	0.0	0.0	4.0136309328238616e-07	1.2846272066447897e-07	0.0	8.999239564258372e-07	1.267951498826056e-07	0.0
CGTATAATATCCAATAGATTTTGTGATACATAACAAAAAAATCGATTGACAC	0.0	0.0	0.0	0.0	0.0	0.0	8.999239564258372e-07	0.0	0.0
CCAGTAACCTCAAAAATTCTTATTTTTCGACAATGCATAACGACCTTGTAAA	3.729082527305977e-06	0.0	0.0	0.0	0.0	0.0	0.0	0.0	0.0
TCCAGAATATGTAAGGCGCTTCGTATTTAACAAAAGTAAAATGCTTTTCTTA	4.661353159118759e-07	0.0	0.0	0.0	0.0	0.0	0.0	0.0	0.0
AAGGAAACGGTAAAGGAGGTTACTAGTCGACAATGCATAACGACCTTGTAAA	3.26294721139273e-06	0.0	0.0	0.0	0.0	0.0	0.0	0.0	0.0
CCAGCAAGAGAAAACCGTTTTCTTCAAAAAGAACAAAAAAGATTATTAAAGT	2.05099539002103e-06	0.0	0.0	8.027261865658546e-08	0.0	0.0	0.0	0.0	0.0
AGAAAAAACTATAACGGGATTATGCTTCAGCAAGACTTAAGATCCTTCCGAC	6.246213233226542e-06	0.0	0.0	0.0	0.0	0.0	8.999239564258372e-07	0.0	0.0
GGAGTAAACCAGAACGATCTTCTTGTTCGTAAACTAGCAATAGTGTTAGTAT	0.0	8.561012923244142e-07	1.2976990929890492e-06	1.6054523731295448e-07	2.5692544132895794e-07	0.0	0.0	0.0	0.0
ATTGCAACTGACAAGCTAATTTGCTCTACATAACAAAAAAATCGATTGACAC	0.0	0.0	0.0	0.0	0.0	0.0	2.6997718692795114e-06	2.535902997652112e-07	7.930495326272641e-07
ATGGAAAGGTAAAAGACACTTCGAAGTCTAAAACAATGAAGGCCTTTAGAAA	5.593623790945253e-07	0.0	0.0	0.0	0.0	0.0	0.0	0.0	0.0
GTTCAAAAGCTTAAACGGATTTGGCTTCAAAAAAACACAATTTCGTTGGGTA	0.0	0.0	0.0	0.0	0.0	0.0	0.0	2.535902997652112e-07	0.0
CGCAGAAGGGGGAAGCAGGTTTGACCTCAGCAAGACTTAAGATCCTTCCGAC	1.584860074107783e-06	0.0	0.0	0.0	0.0	0.0	0.0	0.0	0.0
TACTTAATACAAAATCTGCTTTGCATGATTAAAATTAAAACACAATTAATAT	2.7968118954794826e-07	0.0	0.0	0.0	0.0	0.0	0.0	0.0	0.0
CCCTAAACCGGGAATGAGGTTCGGGGAGTTAAAATCCCAAATTTGTTTGTTA	1.0254976950077723e-06	0.0	0.0	0.0	0.0	0.0	0.0	0.0	0.0
ATGCCAACAGATAACTGCGTTGGTTCTCGACAATGCATAACGACCTTGTAAA	2.2374495163753584e-06	0.0	0.0	8.027261865658546e-08	0.0	0.0	0.0	0.0	0.0
AATTAAATGATTAAACTCATTCTTTGTCGACAATGCATAACGACCTTGTAAA	9.322706318251229e-07	0.0	0.0	0.0	0.0	0.0	0.0	0.0	0.0
TCATGAAGAAGCAATTGGTTTGTGGTAAAAGAACAAAAAAGATTATTAAAGT	3.6358554641151e-06	0.0	0.0	0.0	0.0	0.0	0.0	0.0	0.0
ATGTGAATCAGTAACATATTTATTAATCGACAATGCATAACGACCTTGTAAA	1.118724758190422e-06	0.0	0.0	0.0	0.0	0.0	0.0	0.0	0.0
TCTTTAACAGGAAACTTGTTTGTTAATACATAACAAAAAAATCGATTGACAC	0.0	0.0	0.0	0.0	0.0	0.0	8.999239564258372e-07	0.0	0.0
CTAGGAATCGGTAATATTGTTGGTCTTCAGCAAGACTTAAGATCCTTCCGAC	2.7035848322886056e-06	0.0	0.0	0.0	0.0	0.0	0.0	0.0	0.0
CTCACAATAGCAAAGAATGTTAGAAGTCAACAAGCACTAAGTCGTTTAGTAT	0.0	0.0	0.0	0.0	0.0	0.0	0.0	2.535902997652112e-07	0.0
TCATAAAGGATGAACATAATTTTTTATCAAAAAAACACAATTTCGTTGGGTA	0.0	0.0	0.0	0.0	0.0	0.0	8.999239564258372e-07	0.0	0.0
TAATTAAACTAAAACAAAATTAGTGGTCTAAAACAATGAAGGCCTTTAGAAA	2.7968118954794826e-07	0.0	0.0	0.0	0.0	0.0	0.0	0.0	0.0
AAGGAAATACTTAAGTTGCTTAAATTTCTAAAACAATGAAGGCCTTTAGAAA	1.118724758190422e-06	0.0	0.0	0.0	0.0	0.0	0.0	0.0	0.0
AAACTAAGTTCAAATCGCTTTGGTCTGTTATAATCTGGAACACGCTTAAAAA	3.729082527305977e-07	0.0	0.0	0.0	0.0	0.0	0.0	0.0	0.0
CCACCCAACAAAAACGGTCTTGGAACTCGACAATGCATAACGACCTTGTAAA	1.118724758190422e-06	0.0	0.0	0.0	0.0	0.0	0.0	0.0	0.0
TTTTGAAGGTATAGGGGTTTAACGCATACATAACAAAAAAATCGATTGACAC	0.0	0.0	0.0	0.0	0.0	0.0	8.999239564258372e-07	0.0	0.0
GACCAAACACATAATTCGGTTTTTGGTGCATAAGGCCTAAATGCATTGTGTA	1.118724758190422e-06	0.0	0.0	0.0	0.0	0.0	0.0	0.0	0.0
GTTAGAAATTTCAAAGGTGTTCGCCGTCGACAATGCATAACGACCTTGTAAA	5.593623790945253e-07	0.0	0.0	0.0	0.0	0.0	0.0	0.0	0.0
TTGCAAATCCGAAAATCGCTTCCATCTCAGCAAGACTTAAGATCCTTCCGAC	6.525894422771746e-07	0.0	0.0	0.0	0.0	0.0	0.0	0.0	0.0
CAATCAAAGCATAAAGGGATTTTCTTTCAAAAAAACACAATTTCGTTGGGTA	0.0	0.0	0.0	0.0	0.0	0.0	8.999239564258372e-07	0.0	0.0
CATAAAATTTGTAATACGTTTGGTGTTACATAACAAAAAAATCGATTGACAC	0.0	0.0	0.0	0.0	0.0	0.0	8.999239564258372e-07	0.0	0.0
TTATTAACGCCTAACGGGTTTACGTTTCAGCAAGACTTAAGATCCTTCCGAC	2.9832660218338114e-06	0.0	0.0	0.0	0.0	0.0	0.0	0.0	0.0
CGTTCCACTTCCGACCTATTTTTTAATCGACAATGCATAACGACCTTGTAAA	0.0	1.0207361562329974e-05	1.2630937838466899e-05	1.3566072552959805e-05	1.4580518795447465e-05	1.0612746616196916e-05	2.6997718692795114e-06	4.5646253957716955e-06	2.6057341786333524e-06
GATACAATAGCTAATCAAATTTTTTCTACATAACAAAAAAATCGATTGACAC	0.0	0.0	0.0	0.0	0.0	0.0	8.999239564258372e-07	0.0	0.0
TCCACAATATTAAATGGTTTTTAATTAGTTAAAATCCCAAATTTGTTTGTTA	9.322706318251229e-07	0.0	0.0	0.0	0.0	0.0	0.0	0.0	0.0
ATTAAAAATTAAAATTACTTTTTGGGTCGACAATGCATAACGACCTTGTAAA	4.661353159118759e-07	0.0	0.0	0.0	0.0	0.0	0.0	0.0	0.0
GGCATAATAATTAAGGCATTTGTGAATACATAACAAAAAAATCGATTGACAC	0.0	0.0	0.0	0.0	0.0	0.0	8.999239564258372e-07	0.0	0.0
TAGTGAAAAATGAATGAAGTATCCGTTCAGCAAGACTTAAGATCCTTCCGAC	0.0	0.0	0.0	2.408178559694317e-07	1.2846272066447897e-07	1.3349366812874417e-07	0.0	0.0	0.0
ACCCAACCGGTAAGGTCTTTGGCCGCAGTTAAAATCCCAAATTTGTTTGTTA	0.0	2.6341578225416823e-07	1.7302654573298859e-07	8.027261865658546e-08	0.0	0.0	0.0	0.0	0.0
CGCCCAAAGACTAATCGGTTTAGGGATGCATAAGGCCTAAATGCATTGTGTA	3.729082527305977e-07	0.0	0.0	0.0	0.0	0.0	0.0	0.0	0.0
TTTCAAAGATTTAATTCTGTTTCCGATACATAACAAAAAAATCGATTGACAC	0.0	0.0	0.0	0.0	0.0	0.0	0.0	0.0	2.265855807504947e-07
AGTATAAGCGGAAAGGAATTTGTCAATCGACAATGCATAACGACCTTGTAAA	7.458165054598242e-07	0.0	0.0	0.0	0.0	0.0	0.0	0.0	0.0
ACCTCAAAACCCAACTTTGTTACATGTCGACAATGCATAACGACCTTGTAAA	8.297208623247572e-06	0.0	0.0	8.027261865658546e-08	0.0	0.0	0.0	0.0	0.0
ACTACAAAGGCAAATTACGTTCGTTATCAGCAAGACTTAAGATCCTTCCGAC	2.7968118954794826e-07	0.0	0.0	0.0	0.0	0.0	0.0	0.0	0.0
CTGTCAATCGAGAATATCATTATAATTCAGCAAGACTTAAGATCCTTCCGAC	9.322706318251229e-07	0.0	0.0	0.0	0.0	0.0	0.0	0.0	0.0
GGCGTAATTAAAAAGGAATTTGCAAGTCAGCAAGACTTAAGATCCTTCCGAC	4.661353159118759e-07	0.0	0.0	0.0	0.0	0.0	0.0	0.0	0.0
TTACCACTTTTTATTATGTTGAAGGATCAGCAAGACTTAAGATCCTTCCGAC	0.0	7.243934011973302e-07	7.786194557967756e-07	1.1238166611950104e-06	1.9269408099671844e-06	1.0012025109623942e-06	8.999239564258372e-07	7.607708992956339e-07	4.5317116150205475e-07
ATAGCAACTGTTAAATGTGTTTCTATTCAGCAAGACTTAAGATCCTTCCGAC	0.0	0.0	0.0	2.408178559694317e-07	0.0	1.3349366812874417e-07	0.0	0.0	0.0
TTACAACTTTTAAATAAGTTTGAGGATCAGCAAGACTTAAGATCCTTCCGAC	0.0	1.97561836690082e-07	4.3256636433191384e-07	7.224535679093774e-07	4.4961952232567637e-07	1.067949345025704e-06	8.999239564258372e-07	8.875660491782394e-07	3.3987837112627474e-07
AAACCAACATATAAATTGGTTTACAGTCAAAAAAACACAATTTCGTTGGGTA	0.0	0.0	0.0	0.0	0.0	0.0	8.999239564258372e-07	0.0	0.0
CGGTCCACTTCGAACCCAATTTTTTATCGACAATGCATAACGACCTTGTAAA	0.0	2.6341578225416823e-07	1.7302654573298859e-07	8.027261865658546e-08	4.4961952232567637e-07	3.3373417032079806e-07	0.0	0.0	0.0
TACATAAATCGTAAACGTATTGAGTATCGACAATGCATAACGACCTTGTAAA	0.0	0.0	0.0	0.0	0.0	0.0	8.999239564258372e-07	0.0	0.0
AGCTGAAACTTTAAACTTCTTCAAGCTCAGCAAGACTTAAGATCCTTCCGAC	3.1697201482018523e-06	0.0	0.0	0.0	0.0	0.0	0.0	0.0	0.0
AAGAAAAGCTTTAATGTTATTTCCTTTACCTAAATTTCAAACTTATTTGCCT	0.0	0.0	0.0	0.0	0.0	0.0	8.999239564258372e-07	0.0	0.0
TTGATAATTATGAATGACGTTATTAATCAGCAAGACTTAAGATCCTTCCGAC	8.390435686424735e-07	0.0	0.0	0.0	0.0	0.0	0.0	0.0	0.0
GCTATAATATGGAATCGTTTTCATTTTCAAAAAAACACAATTTCGTTGGGTA	0.0	0.0	0.0	0.0	0.0	0.0	8.999239564258372e-07	0.0	0.0
GACAAAAACTGAAAATAAATTGCGAATCAGCAAGACTTAAGATCCTTCCGAC	0.0	0.0	0.0	0.0	0.0	0.0	0.0	2.535902997652112e-07	0.0
ATCCTAATAAATAAGTCTCTTTTCAATCGACAATGCATAACGACCTTGTAAA	1.8645412636529885e-06	0.0	0.0	0.0	0.0	0.0	0.0	0.0	0.0
GGTAAAACTATGAACGGGGTTGTGAGGCAGCAATACTCAAACTGTTTATGAC	7.458165054598242e-07	0.0	0.0	0.0	0.0	0.0	0.0	0.0	0.0
TAGCTAAGAGCTAAAATCATTAAGTATCAGCAAGACTTAAGATCCTTCCGAC	6.992029738684994e-06	0.0	0.0	0.0	0.0	0.0	0.0	0.0	0.0
ACAGAAAGCCGCTACAGCTTTTTATCTCAAAAAAACACAATTTCGTTGGGTA	0.0	0.0	0.0	0.0	0.0	0.0	8.999239564258372e-07	0.0	0.0
TTAACAACATTTAAAAACGTTGATTGTTAACAAAAGTAAAATGCTTTTCTTA	1.3051788845543493e-06	0.0	0.0	0.0	0.0	0.0	0.0	0.0	0.0
CTAGGAAAAGGTAATGGTGTTTACGTTCGACAATGCATAACGACCTTGTAAA	1.9577683268301526e-06	0.0	0.0	0.0	0.0	0.0	0.0	0.0	0.0
GGTAAAAATCGAAACTTTGTTTAATGTACATAACAAAAAAATCGATTGACAC	0.0	0.0	0.0	0.0	0.0	0.0	8.999239564258372e-07	1.267951498826056e-07	0.0
ATGGGAAATTTCAAAGTTGTTTAGACTCGACAATGCATAACGACCTTGTAAA	4.661353159118759e-07	0.0	0.0	0.0	0.0	0.0	0.0	0.0	0.0
TTACCACTATTAAATATGTTGAGGGGTCAGCAAGACTTAAGATCCTTCCGAC	0.0	8.561012923244142e-07	1.6437521844572572e-06	3.1306321276069414e-06	2.3765603322896268e-06	2.736620196624383e-06	1.7998479128496743e-06	1.5215417985870529e-06	2.6057341786333524e-06
TGAGTAATAGGAAAGTATGTTTGGGTTCAGCAAGACTTAAGATCCTTCCGAC	4.661353159118759e-07	0.0	0.0	0.0	0.0	0.0	0.0	0.0	0.0
ACCCCACCCATAAGGTCTTTGTCGGCAGTTAAAATCCCAAATTTGTTTGTTA	0.0	0.0	2.595398185989252e-07	0.0	0.0	0.0	0.0	0.0	0.0
CGCGCAATCTTCAAAACCATTATACGATTTCAAAAGGGAAACCTATTGTATA	0.0	0.0	0.0	0.0	0.0	0.0	8.999239564258372e-07	0.0	0.0
CTCCTAATCGCGAAACGGGTTGAGATGCAGCAATACTCAAACTGTTTATGAC	1.0254976950077723e-06	0.0	0.0	0.0	0.0	0.0	0.0	0.0	0.0
ACAGTAACCTTAAACGAGCTTTCACATCGTAAACTAGCAATAGTGTTAGTAT	3.729082527305977e-07	0.0	0.0	0.0	0.0	0.0	0.0	0.0	0.0
AGCCAAAGCTGTAACGTTATTAAATAAGTTAAAATCCCAAATTTGTTTGTTA	4.661353159118759e-07	0.0	0.0	0.0	0.0	0.0	0.0	0.0	0.0
CATCAAAGTGTGAATAGTATTATCAATCGTAAACTAGCAATAGTGTTAGTAT	9.322706318251229e-07	0.0	0.0	0.0	0.0	0.0	0.0	0.0	0.0
CTCTTAGCCTAGCTGCGCCTTGTAGTTCAGCAAGACTTAAGATCCTTCCGAC	0.0	1.97561836690082e-07	1.7302654573298859e-07	4.0136309328238616e-07	1.9269408099671843e-07	2.66987336256426e-07	8.999239564258372e-07	0.0	0.0
GGGGCAAACGAGAACTTCTTTTTTAAGCCGAAATTACAAAATGTTTTGAATT	0.0	0.0	0.0	0.0	0.0	0.0	8.999239564258372e-07	0.0	0.0
TACTAAAATAGTAAAAATATTTTGTTCGAAAAAACAGGAACACTTTTTTCAT	0.0	0.0	0.0	0.0	1.9269408099671843e-07	1.3349366812874417e-07	0.0	0.0	1.1329279037578004e-07
GTATTAAGAGTCAAACAGTTTTATTATCGACAATGCATAACGACCTTGTAAA	2.7968118954794826e-07	0.0	0.0	0.0	0.0	0.0	0.0	0.0	0.0
TTACTAACATTTAACAATATTAATTCGCAGCAATACTCAAACTGTTTATGAC	0.0	1.97561836690082e-07	8.651327286627123e-08	3.2109047462590896e-07	2.5692544132895794e-07	2.66987336256426e-07	0.0	1.267951498826056e-07	4.5317116150205475e-07
GCCTGAAGTGAAAATATGCTTAATTTTCGACAATGCATAACGACCTTGTAAA	0.0	0.0	0.0	0.0	0.0	0.0	8.999239564258372e-07	0.0	0.0
ACCCCAACGATAAATGGTTTGGTGCCAGTTAAAATCCCAAATTTGTTTGTTA	0.0	2.6341578225416823e-07	8.651327286627123e-08	0.0	0.0	0.0	0.0	0.0	0.0
CGTTTAATATACAACTAAATTTTTTATCAGCAAGACTTAAGATCCTTCCGAC	2.7968118954794826e-06	0.0	0.0	8.027261865658546e-08	0.0	0.0	0.0	0.0	0.0
GCGTTAAACCGCAAACTACTTGCGTCTCGACAATGCATAACGACCTTGTAAA	4.754580222309635e-06	0.0	0.0	0.0	0.0	0.0	0.0	0.0	0.0
AGTTTAATTCTCAAAGGTCTTAGGTAAGTTAAAATCCCAAATTTGTTTGTTA	1.3051788845543493e-06	0.0	0.0	0.0	0.0	0.0	0.0	0.0	0.0
CCAGTAATACTGAAGTATGTTCATTGTCAGCAAGACTTAAGATCCTTCCGAC	0.0	0.0	0.0	0.0	0.0	0.0	8.999239564258372e-07	0.0	0.0
CCCCAACCGATTAGTGGTTTGGTCGCAGTTAAAATCCCAAATTTGTTTGTTA	0.0	8.561012923244142e-07	6.055929100637871e-07	5.61908330596423e-07	6.423136033223949e-08	0.0	0.0	0.0	0.0
GTCAGAATTCTGAATCCGATTGTAGATGCATAAGGCCTAAATGCATTGTGTA	4.661353159118759e-07	0.0	0.0	0.0	0.0	0.0	0.0	0.0	0.0
TACTAAAATTGTAATAATATTGTTTTTCAGCAAGACTTAAGATCCTTCCGAC	0.0	1.1195170745818476e-06	1.557238911595782e-06	1.8462702290968115e-06	2.6977171339562136e-06	2.5363796944333914e-06	5.399543738549023e-06	3.2966738969456393e-06	3.058905340134342e-06
GAACCAAGATTCAAAGCGCTTCGGGGTCGTAAACTAGCAATAGTGTTAGTAT	1.0254976950077723e-06	0.0	0.0	0.0	0.0	0.0	0.0	0.0	0.0
TTACAACCAATTATTTTGTTTGAGGATCAGCAAGACTTAAGATCCTTCCGAC	0.0	0.0	0.0	0.0	1.9269408099671843e-07	6.674683406415962e-08	0.0	0.0	0.0
CCACTAAGTGGGAAGTCATTTAATAGTCAGCAAGACTTAAGATCCTTCCGAC	0.0	0.0	0.0	0.0	0.0	0.0	8.999239564258372e-07	0.0	0.0
ATGTCAATCGATAATAGAATTCCAGTCGTGCAAGTGATAATAATATTTTACG	0.0	0.0	0.0	0.0	0.0	0.0	0.0	0.0	2.265855807504947e-07
GGATGAAGGTTTAATACCCTTTGGTTTCAGCAAGACTTAAGATCCTTCCGAC	1.3051788845543493e-06	0.0	0.0	0.0	0.0	0.0	0.0	0.0	0.0
AAGACAACAGAAAATTGTGTTCGAAGCATGGAACGAAAAACAAGTTTGATAA	0.0	0.0	0.0	0.0	0.0	0.0	8.999239564258372e-07	0.0	0.0
GCCAAAAAATCTAATTGAATTATCGATACATAACAAAAAAATCGATTGACAC	0.0	0.0	3.4605309146486184e-07	0.0	0.0	0.0	0.0	0.0	0.0
ATGTAAACAATAAATCCACTTAGTCATCTAAAACAATGAAGGCCTTTAGAAA	2.7968118954794826e-07	0.0	0.0	0.0	0.0	0.0	0.0	0.0	0.0
TTACAACTATTTAATAAGGTTGGGGATCAGCAAGACTTAAGATCCTTCCGAC	0.0	1.97561836690082e-07	3.4605309146486184e-07	2.408178559694317e-07	3.8538816199343686e-07	2.0024050219205391e-07	0.0	1.267951498826056e-07	1.1329279037578004e-07
ATAGCAATATGTAACGACTTTGCAAGTACATAACAAAAAAATCGATTGACAC	0.0	0.0	0.0	0.0	0.0	0.0	8.999239564258372e-07	0.0	0.0
CTAGAAAATGTTAAATGAGTTTAGGTTCGACAATGCATAACGACCTTGTAAA	3.356174274569894e-06	0.0	0.0	0.0	0.0	0.0	0.0	0.0	0.0
ACTCTAAGTAGTAACTTTTTTCCGGGTCAGCAAGACTTAAGATCCTTCCGAC	5.500396727768088e-06	0.0	0.0	8.027261865658546e-08	0.0	0.0	0.0	0.0	0.0
CATTAAAAAGCTAAAATGTTTGTTCGTCGTAAACTAGCAATAGTGTTAGTAT	6.525894422771746e-07	0.0	0.0	0.0	0.0	0.0	0.0	0.0	0.0
AATAGAATGCGCAACGATCTTGCGGATCGACAATGCATAACGACCTTGTAAA	1.2119518213730713e-06	0.0	0.0	0.0	0.0	0.0	0.0	0.0	0.0
ACATGAAAGCCTAAAGTGTTTCGTGATCGACAATGCATAACGACCTTGTAAA	4.661353159118759e-07	0.0	0.0	0.0	0.0	0.0	0.0	0.0	0.0
TACTAAATTAGTAAAAATCTTGTGTATCAGCAAGACTTAAGATCCTTCCGAC	0.0	0.0	0.0	0.0	0.0	0.0	0.0	2.535902997652112e-07	0.0
GTCGAAACTCGTAAGTGGCTTGGGAGGCCAAAATTGGCAACCCCATTTTACG	0.0	0.0	0.0	0.0	0.0	0.0	0.0	0.0	1.1329279037578004e-06
CCATAAATAGTTAACCTCATTCTAGATCAGCAAGACTTAAGATCCTTCCGAC	2.610357769111441e-06	0.0	0.0	0.0	0.0	0.0	0.0	0.0	0.0
CAATCAAGTATAAATAAATTTGATTATCAGCAAGACTTAAGATCCTTCCGAC	2.7968118954794826e-07	0.0	0.0	0.0	0.0	0.0	0.0	0.0	0.0
CTGATAATAACGAAGTAATTTTATGGCGAAAAAACAGGAACACTTTTTTCAT	0.0	0.0	0.0	0.0	0.0	0.0	0.0	2.535902997652112e-07	0.0
TGGCGAACGTATAACGAGTTTCTTTCTCGACAATGCATAACGACCTTGTAAA	1.118724758190422e-06	0.0	0.0	0.0	0.0	0.0	0.0	0.0	0.0
TTACAACCTATTAATTTGTTGAAGGATCAGCAAGACTTAAGATCCTTCCGAC	0.0	0.0	0.0	0.0	1.9269408099671843e-07	6.674683406415962e-08	0.0	1.267951498826056e-07	2.265855807504947e-07
CGTTCAAATACGAAACGATTTTTTAATCGACAATGCATAACGACCTTGTAAA	0.0	1.97561836690082e-07	2.595398185989252e-07	1.6054523731295448e-07	0.0	0.0	0.0	0.0	0.0
TCATTAATCAATAATTGGTTTTCCACTCGACAATGCATAACGACCTTGTAAA	3.729082527305977e-06	0.0	0.0	8.027261865658546e-08	0.0	0.0	0.0	0.0	0.0
AGACAAACACAGAAATTAATTTAACGTCTAAAACAATGAAGGCCTTTAGAAA	2.7968118954794826e-07	0.0	0.0	0.0	0.0	0.0	0.0	0.0	0.0
GGTGCAACACCAAATAGACTTTTATTTCAGCAAGACTTAAGATCCTTCCGAC	0.0	0.0	0.0	0.0	1.9269408099671843e-07	0.0	0.0	0.0	0.0
TGAATAAACTTCAAAAAATTTTTGAATGCATAAGGCCTAAATGCATTGTGTA	9.322706318251229e-07	0.0	0.0	0.0	0.0	0.0	0.0	0.0	0.0
GCGGTAATAAATAAGTTATTTAGAGCTCGACAATGCATAACGACCTTGTAAA	4.661353159118759e-07	0.0	0.0	0.0	0.0	0.0	0.0	0.0	0.0
CGATTAAAGGGTAAACTCCTTTCCTAGCAGCAATACTCAAACTGTTTATGAC	0.0	3.95123673380164e-07	3.4605309146486184e-07	8.027261865658546e-07	1.3488585669781068e-06	1.9356581878604165e-06	0.0	3.677059346592402e-06	7.3640313743990675e-06
CAGGGAAACAGGAAGTCAGTTTTCAAGTTATAATCTGGAACACGCTTAAAAA	4.661353159118759e-07	0.0	0.0	0.0	0.0	0.0	0.0	0.0	0.0
CTTACAATTTTTAATCGTTTTTCTATTACATAACAAAAAAATCGATTGACAC	0.0	0.0	0.0	0.0	0.0	0.0	8.999239564258372e-07	0.0	0.0
AGTATAATGTTAAAACAAATTACTTGTCGACAATGCATAACGACCTTGTAAA	8.390435686424735e-07	0.0	0.0	0.0	0.0	0.0	0.0	0.0	0.0
ACTGCAAAGAAGAATCCGCTTCCGTGTCAGCAAGACTTAAGATCCTTCCGAC	9.229479255060353e-06	0.0	0.0	0.0	0.0	0.0	0.0	0.0	0.0
GGCGAAATGCGCAAATGGATTCCACGTCAGCAAGACTTAAGATCCTTCCGAC	0.0	0.0	0.0	0.0	0.0	0.0	8.999239564258372e-07	0.0	0.0
AGCACAAGGGGAAAAGGTATTTCGGGCGACAAATTAAAAAGCATGTTATGTG	0.0	0.0	0.0	0.0	0.0	0.0	8.999239564258372e-07	0.0	0.0
GGGGAAAGAGCTAAGTGATTTACAGGTCAGCAAGACTTAAGATCCTTCCGAC	0.0	0.0	0.0	0.0	0.0	0.0	8.999239564258372e-07	1.267951498826056e-07	0.0
CATCCGACTGTCAAATGAGTGTCTTTTCAGCAAGACTTAAGATCCTTCCGAC	0.0	0.0	0.0	0.0	0.0	0.0	8.999239564258372e-07	2.535902997652112e-07	0.0
ACATTAAACTATAATGCGTTTATGAATCGACAATGCATAACGACCTTGTAAA	0.0	1.97561836690082e-07	1.7302654573298859e-07	8.027261865658546e-08	6.423136033223949e-08	0.0	0.0	0.0	0.0
GGGAGAACTAGAAATTGGGTTTTCATTCAGCAAGACTTAAGATCCTTCCGAC	4.101990780028347e-06	0.0	0.0	0.0	0.0	0.0	0.0	0.0	0.0
GTAACAATCATTAAGGTTTTTTACAGCTGGCAAACGTTAACCAAGTTAAGTG	0.0	0.0	0.0	0.0	0.0	0.0	8.999239564258372e-07	0.0	0.0
TCTTAAAGGTTTAATTGTTTTGGCGTTCAGCAAGACTTAAGATCCTTCCGAC	0.0	0.0	0.0	0.0	0.0	2.0024050219205391e-07	0.0	0.0	0.0
GAGTAAATCAGTAATAAGATTCTACATCAAAAAAACACAATTTCGTTGGGTA	0.0	0.0	0.0	0.0	0.0	0.0	8.999239564258372e-07	0.0	0.0
AGAAAAAGTGTTAACGCCATTGGAAGTCGACAATGCATAACGACCTTGTAAA	1.678087137284947e-06	0.0	0.0	0.0	0.0	0.0	0.0	0.0	0.0
ATACCAATCTAGAAGCGTTTTCATGAGCCGAAATTACAAAATGTTTTGAATT	0.0	0.0	0.0	0.0	0.0	0.0	8.999239564258372e-07	0.0	0.0
AACGTAAAATTCAAAGTAGTTTTATGTCAGCAAGACTTAAGATCCTTCCGAC	4.661353159118759e-07	0.0	0.0	0.0	0.0	0.0	0.0	0.0	0.0
CGCGTAACGGATAATTATTTTAGGGATCGTAAACTAGCAATAGTGTTAGTAT	4.661353159118759e-07	0.0	0.0	0.0	0.0	0.0	0.0	0.0	0.0
GTCCAAATAGGGAAAAAGATTCTACGCGTGCAAGTGATAATAATATTTTACG	0.0	0.0	0.0	0.0	0.0	0.0	8.999239564258372e-07	0.0	0.0
TGTCTAAATTATAATGTTGTTCGTTCTACATAACAAAAAAATCGATTGACAC	0.0	0.0	0.0	0.0	0.0	0.0	1.7998479128496743e-06	1.267951498826056e-07	0.0
CGTTTAAATTCGAACCTTTTTTTTAATCGACAATGCATAACGACCTTGTAAA	0.0	1.448786802396837e-06	1.6437521844572572e-06	1.685724991792516e-06	1.6700153686339147e-06	1.2014430131565727e-06	0.0	3.8038544964781693e-07	1.1329279037578004e-07
CGCCCAATGGTCAATTGAGTTAGGGGTCAAAAAAACACAATTTCGTTGGGTA	0.0	0.0	2.595398185989252e-07	0.0	0.0	0.0	0.0	0.0	0.0
TTAACAAAAGGCAAAGATATTAGGATTACATAACAAAAAAATCGATTGACAC	0.0	0.0	2.595398185989252e-07	0.0	0.0	0.0	0.0	0.0	0.0
AGTACAAACTTTAATTTGTTTAGGTATCGACAATGCATAACGACCTTGTAAA	0.0	3.2926972781716614e-07	1.7302654573298859e-07	1.6054523731295448e-07	6.423136033223949e-08	2.0024050219205391e-07	0.0	1.267951498826056e-07	2.265855807504947e-07
CAATAAATCTCTAATTTGGTTTTGTGTCGACAATGCATAACGACCTTGTAAA	4.661353159118759e-07	0.0	0.0	0.0	0.0	0.0	0.0	0.0	0.0
CGTTAAAAATAAAAACAGATTTAAATTCGACAATGCATAACGACCTTGTAAA	3.729082527305977e-07	0.0	0.0	0.0	0.0	0.0	0.0	0.0	0.0
TAGGGAAAATGTAAGTGGTTTAGCTCTCAGCAAGACTTAAGATCCTTCCGAC	1.3051788845543493e-06	0.0	0.0	0.0	0.0	0.0	0.0	0.0	0.0
TAGATAATAGTTAATGGGGATAGTTTCGAAAAAACAGGAACACTTTTTTCAT	0.0	0.0	0.0	0.0	0.0	0.0	0.0	2.535902997652112e-07	0.0
TTGACAATATTGAACTGTTTTGAGCGTCGACAATGCATAACGACCTTGTAAA	2.7968118954794826e-07	0.0	0.0	0.0	0.0	0.0	0.0	0.0	0.0
ATTAAAAACATTAAAAACGTTAGTTATCAGCAAGACTTAAGATCCTTCCGAC	2.7968118954794826e-07	0.0	0.0	0.0	0.0	0.0	0.0	0.0	0.0
TAATTAATCGTAAAAAAGATTGCAGGTCAGCAAGACTTAAGATCCTTCCGAC	6.525894422771746e-07	0.0	0.0	0.0	0.0	0.0	0.0	0.0	0.0
GTGGAAAAACTCAAATTGGTTGACTTTCGACAATGCATAACGACCTTGTAAA	5.593623790945253e-07	0.0	0.0	0.0	0.0	0.0	0.0	0.0	0.0
ATCGAAAATCAAAATCTATTTGTATGTCAGCAAGACTTAAGATCCTTCCGAC	3.729082527305977e-06	0.0	0.0	0.0	0.0	0.0	0.0	0.0	0.0
TTACAAATTTTTATTAAGTTGAGGGATCAGCAAGACTTAAGATCCTTCCGAC	0.0	2.6341578225416823e-07	3.4605309146486184e-07	3.2109047462590896e-07	3.211568016611974e-07	4.0048100438517017e-07	0.0	3.8038544964781693e-07	5.664639518767695e-07
TTTCAAATACGTAACAAAGTTGCCTCTCGACAATGCATAACGACCTTGTAAA	6.339440296403705e-06	0.0	0.0	0.0	0.0	0.0	0.0	0.0	0.0
TGAGAAAAATGGAATGGGGTTTTGGCTGCATAAGGCCTAAATGCATTGTGTA	1.2119518213730713e-06	0.0	0.0	8.027261865658546e-08	0.0	0.0	0.0	0.0	0.0
AATCCAACTGTCAAATGAGTGTCTTTTCAGCAAGACTTAAGATCCTTCCGAC	0.0	0.0	4.3256636433191384e-07	4.816357119388634e-07	1.2846272066447897e-07	2.0024050219205391e-07	0.0	3.8038544964781693e-07	0.0
CGTAAAAGTTCAAAAGCTGTTGCGTCTCAGCAAGACTTAAGATCCTTCCGAC	1.584860074107783e-06	0.0	0.0	0.0	0.0	0.0	0.0	0.0	0.0
TTTGCAATAGTTAAACACATTAATGATCGACAATGCATAACGACCTTGTAAA	1.9577683268301526e-06	0.0	0.0	0.0	0.0	0.0	0.0	0.0	0.0
CTAAAACTATTAATTATGGTGGGTGATCAGCAAGACTTAAGATCCTTCCGAC	0.0	0.0	0.0	0.0	0.0	0.0	0.0	2.535902997652112e-07	0.0
ATTACAAAAAGGAAGGCTGTTTCGCTGTTATAATCTGGAACACGCTTAAAAA	1.118724758190422e-06	0.0	0.0	0.0	0.0	0.0	0.0	0.0	0.0
TCTTTAACGGTGAATTTAGTTTCGGTTCAGCAAGACTTAAGATCCTTCCGAC	0.0	0.0	0.0	2.408178559694317e-07	6.423136033223949e-08	6.674683406415962e-08	1.7998479128496743e-06	2.535902997652112e-07	1.1329279037578004e-07
TCGAAAAATAGCAATATTTTTTGCGCTCAGCAAGACTTAAGATCCTTCCGAC	6.525894422771746e-07	0.0	0.0	0.0	0.0	0.0	0.0	0.0	0.0
ATGATAATGTTGAATGTTATTGGGTATCGACAATGCATAACGACCTTGTAAA	2.7968118954794826e-07	0.0	0.0	0.0	0.0	0.0	0.0	0.0	0.0
CCTACAATGCAAAACGTCATTGCTAATCGACAATGCATAACGACCTTGTAAA	3.822309590483141e-06	0.0	0.0	0.0	0.0	0.0	0.0	0.0	0.0
CCTCTAAAAACAAAATACTTTACATATCGACAATGCATAACGACCTTGTAAA	0.0	0.0	0.0	2.408178559694317e-07	6.423136033223948e-07	4.6722783844847994e-07	1.7998479128496743e-06	6.339757494130281e-07	4.5317116150205475e-07
CGTATAATTTTAAAAATTGTGGGAAATGCATAAGGCCTAAATGCATTGTGTA	0.0	7.243934011973302e-07	6.055929100637871e-07	3.2109047462590896e-07	3.211568016611974e-07	2.0024050219205391e-07	0.0	0.0	0.0
GCTTTAACTAAGGACATATTTTTTTATCGACAATGCATAACGACCTTGTAAA	0.0	0.0	0.0	0.0	0.0	0.0	8.999239564258372e-07	0.0	0.0
CTACTAATAGACAAGGCCCTTCCTTGTCAGCAAGACTTAAGATCCTTCCGAC	2.05099539002103e-06	0.0	0.0	0.0	0.0	0.0	0.0	0.0	0.0
ATCCTAATATGTAACGGAATTATTTTTCAGCAAGACTTAAGATCCTTCCGAC	6.619121485962624e-06	0.0	0.0	0.0	0.0	0.0	0.0	0.0	0.0
AGTCCAATAGCTAAGAAAGTTGACCGTACATAACAAAAAAATCGATTGACAC	0.0	0.0	0.0	0.0	0.0	0.0	8.999239564258372e-07	0.0	0.0
CGTCTAACGTGAAAGGGCCTTATTATTACATAACAAAAAAATCGATTGACAC	0.0	0.0	0.0	0.0	0.0	0.0	8.999239564258372e-07	0.0	0.0
TGTACAATATGCAAGATGGTTTTATATCAGCAAGACTTAAGATCCTTCCGAC	1.584860074107783e-06	0.0	0.0	0.0	0.0	0.0	0.0	0.0	0.0
GTATTAACTTGGAAACAGTTTCTGTGGATTAAAATTAAAACACAATTAATAT	1.0254976950077723e-06	0.0	0.0	0.0	0.0	0.0	0.0	0.0	0.0
ATCCCAACAATGAATTGTATTTTGATTCAGCAAGACTTAAGATCCTTCCGAC	0.0	5.92685510070246e-07	5.190796371978505e-07	1.6054523731295448e-07	6.423136033223949e-08	0.0	0.0	0.0	0.0
TTCATAAAGCCGAATGTAATTACCCATCGACAATGCATAACGACCTTGTAAA	2.7968118954794826e-07	0.0	0.0	0.0	0.0	0.0	0.0	0.0	0.0
ATTTGAACCGGCAATGGGTTTGGCGTTCGACAATGCATAACGACCTTGTAAA	1.3984059477397413e-06	0.0	0.0	0.0	0.0	0.0	0.0	0.0	0.0
ATTAAAACACGGAAGAGTATTTCACTTCGACAATGCATAACGACCTTGTAAA	2.7968118954794826e-07	0.0	0.0	0.0	0.0	0.0	0.0	0.0	0.0
AATATAACTGTCAATAGTATTCGTGAGTTATAATCTGGAACACGCTTAAAAA	2.330676579566236e-06	0.0	0.0	0.0	0.0	0.0	0.0	0.0	0.0
GCTTTAAGTAATAAATATTTTGCATGTCGACAATGCATAACGACCTTGTAAA	6.525894422771746e-07	0.0	0.0	0.0	0.0	0.0	0.0	0.0	0.0
TTGCCAATCGTTAATGTAATTACGATTCGACAATGCATAACGACCTTGTAAA	4.661353159118759e-07	0.0	0.0	0.0	0.0	0.0	0.0	0.0	0.0
TTACCAAGTGTTAAGGTGCTTCATTGTCGACAATGCATAACGACCTTGTAAA	0.0	3.490259114860655e-06	1.2111858201275741e-06	1.0435440425352864e-06	2.5692544132895794e-07	1.3349366812874417e-07	0.0	0.0	0.0
GGATAAATTTTAAACCTCCTTTCAGGTCGACAATGCATAACGACCTTGTAAA	0.0	2.6341578225416823e-07	0.0	0.0	0.0	0.0	0.0	0.0	0.0
CTCTAAATTTGCAACACAATTGGTTTTCAGCAAGACTTAAGATCCTTCCGAC	4.661353159118759e-07	0.0	0.0	0.0	0.0	0.0	0.0	0.0	0.0
GCCCCAAAAGTAAAAAACGTTATCTGTCAGCAAGACTTAAGATCCTTCCGAC	2.610357769111441e-06	0.0	0.0	0.0	0.0	0.0	0.0	0.0	0.0
TTTACAAGTGACAAAAAGATTCGGGGAGTTAAAATCCCAAATTTGTTTGTTA	1.2119518213730713e-06	0.0	0.0	0.0	0.0	0.0	0.0	0.0	0.0
ATGCCAATCATAAAAACATTTGGCTCTCAGCAAGACTTAAGATCCTTCCGAC	4.008763716851183e-06	0.0	0.0	0.0	0.0	0.0	0.0	0.0	0.0
AACGAAATCGTCAAAGTAGTTATGTTAGTTAAAATCCCAAATTTGTTTGTTA	1.0254976950077723e-06	0.0	0.0	0.0	0.0	0.0	0.0	0.0	0.0
AGGGCAATCCCTAAGGATCTTATCAGTCAGCAAGACTTAAGATCCTTCCGAC	4.3816719695735525e-06	0.0	0.0	0.0	0.0	0.0	0.0	0.0	0.0
TTTCAACAATTTATTAATTTGGTGGATCAGCAAGACTTAAGATCCTTCCGAC	0.0	0.0	0.0	0.0	0.0	0.0	8.999239564258372e-07	0.0	0.0
GCAACAATCGTAAAATTGTTTAAAACTCGACAATGCATAACGACCTTGTAAA	4.661353159118759e-07	0.0	0.0	0.0	0.0	0.0	0.0	0.0	0.0
GGATTAATTTAAAACCCCTTTTCCAATCGACAATGCATAACGACCTTGTAAA	0.0	1.97561836690082e-07	0.0	0.0	6.423136033223949e-08	0.0	0.0	0.0	0.0
CGAATAAAATGCAATGGTTTTAATCATCAGCAAGACTTAAGATCCTTCCGAC	0.0	4.6097761894425023e-07	6.055929100637871e-07	5.61908330596423e-07	5.138508826579159e-07	3.3373417032079806e-07	0.0	8.875660491782394e-07	9.063423230030441e-07
CTGACAAAACAAAAGCATGTTACAATTCGACAATGCATAACGACCTTGTAAA	2.4239036427434e-06	0.0	0.0	0.0	0.0	0.0	0.0	0.0	0.0
TGGCTAAAATACAAAACTCTTGCGAATCAGCAAGACTTAAGATCCTTCCGAC	1.3424697098279577e-05	0.0	0.0	0.0	0.0	0.0	0.0	0.0	0.0
TAGTAAATGTATAATGCTGTTCACGTTCAGCAAGACTTAAGATCCTTCCGAC	7.458165054598241e-06	0.0	0.0	0.0	0.0	0.0	0.0	0.0	0.0
GAAACAACTAGCAAAATGGTTTATGTTCAGCAAGACTTAAGATCCTTCCGAC	7.458165054598242e-07	0.0	0.0	0.0	0.0	0.0	0.0	0.0	0.0
GGGGAAAGAGCTAAGGGGTTAACAGGTCAGCAAGACTTAAGATCCTTCCGAC	0.0	1.97561836690082e-07	2.595398185989252e-07	5.61908330596423e-07	6.423136033223949e-08	2.0024050219205391e-07	0.0	2.535902997652112e-07	3.3987837112627474e-07
AGCTCAAAGTCCAAATGCATTGCATATCAGCAAGACTTAAGATCCTTCCGAC	2.4239036427434e-06	0.0	0.0	0.0	0.0	0.0	0.0	0.0	0.0
CAAGCAAGGTAAAAATCCGTTTTGCGTCGACAATGCATAACGACCTTGTAAA	2.7968118954794826e-07	0.0	0.0	0.0	0.0	0.0	0.0	0.0	0.0
TATCAAAAGGCGAAAGTGGTTTTAGTTCAGCAAGACTTAAGATCCTTCCGAC	2.7968118954794826e-07	0.0	0.0	0.0	0.0	0.0	0.0	0.0	0.0
CTTCAACTATTTATTATTTTTAGGGATCAGCAAGACTTAAGATCCTTCCGAC	0.0	3.95123673380164e-07	8.651327286627123e-08	2.408178559694317e-07	1.9269408099671843e-07	4.0048100438517017e-07	8.999239564258372e-07	0.0	4.5317116150205475e-07
TTGAGAGCGTAGAAACGATTTCTACTCGAAAAAACAGGAACACTTTTTTCAT	0.0	3.2926972781716614e-07	0.0	0.0	0.0	0.0	0.0	0.0	0.0
GCGACAAATAGGAAATGTATTTCCACTACATAACAAAAAAATCGATTGACAC	0.0	0.0	2.595398185989252e-07	0.0	1.2846272066447897e-07	0.0	8.999239564258372e-07	0.0	0.0
TGTAAAACTGAGAATAATGTTCGTCGGCCGAAATTACAAAATGTTTTGAATT	0.0	0.0	0.0	0.0	0.0	0.0	8.999239564258372e-07	1.267951498826056e-07	0.0
TGTTGAACGTGCAAGGCTTTTGTTGCTACATAACAAAAAAATCGATTGACAC	0.0	0.0	0.0	0.0	0.0	0.0	8.999239564258372e-07	0.0	0.0
CGCCTAACTCTGAAGCTAGTTGGTAGTACATAACAAAAAAATCGATTGACAC	0.0	0.0	0.0	0.0	0.0	0.0	1.7998479128496743e-06	0.0	0.0
CTTATAAGTCTTAATTGTTTTTAACCTCGACAATGCATAACGACCTTGTAAA	2.610357769111441e-06	0.0	0.0	0.0	0.0	0.0	0.0	0.0	0.0
ACGTTAAATTTGAATTAAGTTAAAGGGCCGAAATTACAAAATGTTTTGAATT	0.0	0.0	0.0	0.0	0.0	0.0	8.999239564258372e-07	0.0	0.0
TTAACAATATTAATTATTGTGGGGGATCAGCAAGACTTAAGATCCTTCCGAC	0.0	0.0	0.0	0.0	0.0	2.66987336256426e-07	0.0	0.0	1.1329279037578004e-07
TTAAAAAGGTTCTATTGATTTTGCGCTCAGCAAGACTTAAGATCCTTCCGAC	0.0	0.0	0.0	2.408178559694317e-07	0.0	2.0024050219205391e-07	0.0	0.0	0.0
AATATAATAGTAAATTTTCTTCTATGTCAGCAAGACTTAAGATCCTTCCGAC	6.525894422771746e-07	0.0	0.0	0.0	0.0	0.0	0.0	0.0	0.0
TGACTAATGAACAAATCGGTTAATATTCGACAATGCATAACGACCTTGTAAA	4.008763716851183e-06	0.0	0.0	0.0	0.0	0.0	0.0	0.0	0.0
TACGAAAGCCTAAATGGATTTGGGGATCGACAATGCATAACGACCTTGTAAA	7.458165054598242e-07	0.0	0.0	0.0	0.0	0.0	0.0	0.0	0.0
GATTAAACCCATAAGCCTGTTAACAGTCGACAATGCATAACGACCTTGTAAA	3.729082527305977e-07	0.0	0.0	0.0	0.0	0.0	0.0	0.0	0.0
ACTTTAAAAATGAAGGTTATTACCTGGTTATAATCTGGAACACGCTTAAAAA	3.729082527305977e-07	0.0	0.0	0.0	0.0	0.0	0.0	0.0	0.0
ACTCAAACGGCGAATATGCTTTAGTCTCAGCAAGACTTAAGATCCTTCCGAC	6.525894422771746e-07	0.0	0.0	8.027261865658546e-08	0.0	0.0	0.0	0.0	0.0
GACCTAAAGACGAAATTATTTTTCGTTACATAACAAAAAAATCGATTGACAC	0.0	0.0	0.0	0.0	0.0	0.0	1.7998479128496743e-06	0.0	0.0
TTGCTAAGCCCCAATTAGGTTTAAGGTCGACAATGCATAACGACCTTGTAAA	1.584860074107783e-06	0.0	0.0	0.0	0.0	0.0	0.0	0.0	0.0
ACTCTAACCGGTAAGGTATTTGTAAAAGTTAAAATCCCAAATTTGTTTGTTA	3.729082527305977e-07	0.0	0.0	0.0	0.0	0.0	0.0	0.0	0.0
TATCGAATCCTAAAAATTTTTATTTTGCAGCAATACTCAAACTGTTTATGAC	5.593623790945253e-07	0.0	0.0	0.0	0.0	0.0	0.0	0.0	0.0
ATTACAATCTATAATATTCTTTGGGATCGACAATGCATAACGACCTTGTAAA	0.0	0.0	0.0	0.0	0.0	0.0	8.999239564258372e-07	0.0	0.0
TAAAAAATGACAAAGTCAGTTCGTTCTCGACAATGCATAACGACCTTGTAAA	2.890038958656647e-06	0.0	0.0	0.0	0.0	0.0	0.0	0.0	0.0
CCTTAAAAAGTCAAGCTAATTAGTCATCGACAATGCATAACGACCTTGTAAA	8.390435686424735e-07	0.0	0.0	0.0	0.0	0.0	0.0	0.0	0.0
CATTCAATTTGTAAGTATATTACTTTTCGACAATGCATAACGACCTTGTAAA	1.0254976950077723e-06	0.0	0.0	0.0	0.0	0.0	0.0	0.0	0.0
TTTAAACTTATAAATATGTTGGAGGATCAGCAAGACTTAAGATCCTTCCGAC	0.0	0.0	0.0	0.0	0.0	2.0024050219205391e-07	0.0	0.0	1.1329279037578004e-07
AATTGCAACCGGAAAGTTTTTACCTTTCGACAATGCATAACGACCTTGTAAA	2.7968118954794826e-07	0.0	0.0	0.0	0.0	0.0	0.0	0.0	0.0
AAAACAACGACGAATGGAATTTCGTGCGTGCAAGTGATAATAATATTTTACG	0.0	0.0	0.0	0.0	0.0	0.0	0.0	0.0	2.265855807504947e-07
AATAGAAGGAATAAGATTGTTACAGATCAGCAAGACTTAAGATCCTTCCGAC	7.458165054598242e-07	0.0	0.0	0.0	0.0	0.0	0.0	0.0	0.0
ACATTAATAGTTAAGTTTCTTGGCCATCAGCAAGACTTAAGATCCTTCCGAC	1.2119518213730713e-06	0.0	0.0	0.0	0.0	0.0	0.0	0.0	0.0
GGTTGAAGCTCTAAGTACTTTTCTGCTACATAACAAAAAAATCGATTGACAC	0.0	0.0	0.0	0.0	0.0	0.0	8.999239564258372e-07	0.0	0.0
CAAGAAAACAAGAACTTTTTTTGAGGTCGACAATGCATAACGACCTTGTAAA	1.9577683268301526e-06	0.0	0.0	0.0	0.0	0.0	0.0	0.0	0.0
CAGCAAATAGTAAAGCCATTTTCAAATCGACAATGCATAACGACCTTGTAAA	4.195217843205511e-06	0.0	0.0	0.0	0.0	0.0	0.0	0.0	0.0
ACCCAACCGGAAAGTTCTTTGTCGGAAGTTAAAATCCCAAATTTGTTTGTTA	0.0	1.97561836690082e-07	0.0	8.027261865658546e-08	6.423136033223949e-08	0.0	0.0	0.0	0.0
CTGATAACCCCAAAACTGGTTGTTGCAGTTAAAATCCCAAATTTGTTTGTTA	2.7968118954794826e-07	0.0	0.0	0.0	0.0	0.0	0.0	0.0	0.0
GACTCAAACCCAAAGCTCGTTGAAGTTCGACAATGCATAACGACCTTGTAAA	5.593623790945253e-07	0.0	0.0	0.0	0.0	0.0	0.0	0.0	0.0
TCAAAAAATGTCAATGTCGTTGGGACCGTGCAAGTGATAATAATATTTTACG	0.0	0.0	0.0	0.0	0.0	0.0	8.999239564258372e-07	0.0	0.0
TGTTCAATTAAGAGAGTTTTTCTACATCAACAAGCACTAAGTCGTTTAGTAT	0.0	0.0	0.0	0.0	0.0	0.0	8.999239564258372e-07	0.0	0.0
TCGGCAATAATCAATAACGTTTAACTTCAGCAAGACTTAAGATCCTTCCGAC	1.9577683268301526e-06	0.0	0.0	8.027261865658546e-08	0.0	0.0	0.0	0.0	0.0
ATAGAAAAGCAAAAACTAGTTACCTTCGACAAATTAAAAAGCATGTTATGTG	0.0	0.0	0.0	0.0	0.0	0.0	0.0	2.535902997652112e-07	1.1329279037578004e-07
TCATCAATTCTCAAATACGTTAAACGGCAGCAATACTCAAACTGTTTATGAC	2.330676579566236e-06	0.0	0.0	0.0	0.0	0.0	0.0	0.0	0.0
TTCACAAAACAGAATAGCCTTCGAAATCTAAAACAATGAAGGCCTTTAGAAA	0.0	0.0	0.0	0.0	0.0	2.0024050219205391e-07	0.0	1.267951498826056e-07	7.930495326272641e-07
ACGGTAACAAAGAATACGATTGTGCTTACATAACAAAAAAATCGATTGACAC	0.0	0.0	0.0	0.0	1.9269408099671843e-07	0.0	1.7998479128496743e-06	0.0	2.265855807504947e-07
TTTCAAATATTAAATAAGTTGGGGGATCAGCAAGACTTAAGATCCTTCCGAC	0.0	0.0	0.0	0.0	2.5692544132895794e-07	4.6722783844847994e-07	0.0	3.8038544964781693e-07	0.0
ATTATAAGTAATAATGAGTTTGTGGGTTAACAAAAGTAAAATGCTTTTCTTA	1.3984059477397413e-06	0.0	0.0	0.0	0.0	0.0	0.0	0.0	0.0
TCAAGAACATTCAATCTACTTCGTGGTCAGCAAGACTTAAGATCCTTCCGAC	0.0	0.0	0.0	0.0	0.0	2.0024050219205391e-07	0.0	0.0	0.0
CTTACAAGAGTAAATTCGCTTGTGAGGCCGAAATTACAAAATGTTTTGAATT	0.0	0.0	0.0	0.0	0.0	0.0	8.999239564258372e-07	1.267951498826056e-07	0.0
TCAGCAATAGTAAACCTCATTACAATAGTTAAAATCCCAAATTTGTTTGTTA	2.7968118954794826e-07	0.0	0.0	0.0	0.0	0.0	0.0	0.0	0.0
CGGTCCAATACCAACCTTTTTTTTAATCGACAATGCATAACGACCTTGTAAA	0.0	1.97561836690082e-07	0.0	8.027261865658546e-08	1.9269408099671843e-07	0.0	0.0	0.0	2.265855807504947e-07
ACACTAATTACGAAGGGAGTTAGTCGCCCTCAACCCTTAACGCAGTTCGCGC	0.0	0.0	0.0	0.0	0.0	0.0	8.999239564258372e-07	0.0	1.1329279037578004e-07
CAGCAAATAACTAAACACATTACGATTCGACAATGCATAACGACCTTGTAAA	2.7968118954794826e-07	0.0	0.0	0.0	0.0	0.0	0.0	0.0	0.0
ATCAAAACCCGCAAATTATTTCCAAATCAGCAAGACTTAAGATCCTTCCGAC	1.8645412636529885e-06	6.585394556343321e-08	0.0	0.0	0.0	0.0	0.0	0.0	0.0
ATCCGAAGGATAAATCATGTTATGTTTACATAACAAAAAAATCGATTGACAC	2.7968118954794826e-07	0.0	4.3256636433191384e-07	0.0	1.2846272066447897e-07	0.0	0.0	2.535902997652112e-07	3.3987837112627474e-07
CTTTCAAGATTCAACAAACTTGTATCTCTAAAACAATGAAGGCCTTTAGAAA	0.0	3.2926972781716614e-07	5.190796371978505e-07	7.224535679093774e-07	7.065449636546343e-07	4.0048100438517017e-07	0.0	3.8038544964781693e-07	1.1329279037578004e-07
AGGCCAAAGTCTAAGGGTTTTTCGGTTAACCAAATCCCAAATCTATTTGCGT	0.0	0.0	0.0	0.0	0.0	0.0	1.7998479128496743e-06	0.0	7.930495326272641e-07
TAATAAAAAAGTAAAAATATTTTGTATCAGCAAGACTTAAGATCCTTCCGAC	0.0	0.0	0.0	2.408178559694317e-07	1.2846272066447897e-07	2.66987336256426e-07	0.0	6.339757494130281e-07	3.3987837112627474e-07
GGGGAAAAAGCAAAGGGAATTACAAGTCAGCAAGACTTAAGATCCTTCCGAC	0.0	0.0	0.0	0.0	0.0	0.0	0.0	2.535902997652112e-07	3.3987837112627474e-07
CATGTGACTGTCAAATAAGTGTCTATTCAGCAAGACTTAAGATCCTTCCGAC	0.0	1.97561836690082e-07	8.651327286627123e-08	1.6054523731295448e-07	1.2846272066447897e-07	2.0024050219205391e-07	0.0	0.0	1.1329279037578004e-07
CTAAAACTTATAAATATGGTGAAGGATCAGCAAGACTTAAGATCCTTCCGAC	0.0	1.97561836690082e-07	8.651327286627123e-08	0.0	0.0	6.674683406415962e-08	0.0	0.0	0.0
CGAGTAACACAAAAGACAGTTGTTGATCAGCAAGACTTAAGATCCTTCCGAC	2.7968118954794826e-07	0.0	0.0	0.0	0.0	0.0	0.0	0.0	0.0
CGTAGAATTCTCAAGGCGCTTGTCCAAGTTAAAATCCCAAATTTGTTTGTTA	3.729082527305977e-07	0.0	0.0	0.0	0.0	0.0	0.0	0.0	0.0
ATGAAAACGACGAATCTTGTTTGGACTCAGCAAGACTTAAGATCCTTCCGAC	8.390435686424735e-07	9.219552378874122e-07	3.4605309146486184e-07	1.6054523731295448e-07	0.0	0.0	0.0	0.0	0.0
CTCGGAAACGGTAAATTTCTTAAGTCTCAAAAAAACACAATTTCGTTGGGTA	0.0	0.0	0.0	0.0	0.0	0.0	8.999239564258372e-07	0.0	1.1329279037578004e-07
TTACAACAATTAATTTTGTTGAGGGATCAGCAAGACTTAAGATCCTTCCGAC	0.0	0.0	0.0	0.0	0.0	2.66987336256426e-07	0.0	1.267951498826056e-07	1.1329279037578004e-07
CTTCCAACTGTCAAGTATGTTTGTATTCAGCAAGACTTAAGATCCTTCCGAC	0.0	0.0	2.595398185989252e-07	2.408178559694317e-07	0.0	0.0	0.0	0.0	0.0
CCGACAATGCACAACCAAATTAAATATCAGCAAGACTTAAGATCCTTCCGAC	3.356174274569894e-06	0.0	0.0	8.027261865658546e-08	0.0	0.0	0.0	0.0	0.0
TCGGAAAAAATTAACATTGTTTCCTTTCGACAATGCATAACGACCTTGTAAA	0.0	6.256124828528333e-06	3.720070733255351e-06	1.6054523731295446e-06	5.780822429901552e-07	5.33974672512852e-07	0.0	6.339757494130281e-07	5.664639518767695e-07
TCTAAAAATGAAAATCAGATTAGTATTCAGCAAGACTTAAGATCCTTCCGAC	0.0	3.2926972781716614e-07	0.0	1.6054523731295448e-07	1.9269408099671843e-07	1.3349366812874417e-07	0.0	0.0	0.0
ACATAAAGATGTAATAAAATTGTGGTAGTTAAAATCCCAAATTTGTTTGTTA	2.7968118954794826e-07	0.0	0.0	0.0	0.0	0.0	0.0	0.0	0.0
ACCCTAATCCAGAAGCAAATTAGGGCTCGACAATGCATAACGACCTTGTAAA	1.118724758190422e-06	0.0	0.0	0.0	0.0	0.0	0.0	0.0	0.0
AATACAAAACTCAAATATCTTAGGAATCGACAATGCATAACGACCTTGTAAA	3.1697201482018523e-06	0.0	0.0	0.0	0.0	0.0	0.0	0.0	0.0
TCGATAATCGAAAAATGAATTTTGTATCAGCAAGACTTAAGATCCTTCCGAC	2.2374495163753584e-06	0.0	0.0	0.0	0.0	0.0	0.0	0.0	0.0
CCGTTAACTACGAAACCATTTTTTTATCGACAATGCATAACGACCTTGTAAA	0.0	3.2926972781716614e-07	2.595398185989252e-07	0.0	2.5692544132895794e-07	6.674683406415962e-08	0.0	2.535902997652112e-07	0.0
CATCTAAAAAACAACCTTATTCCGTGAGTTAAAATCCCAAATTTGTTTGTTA	3.729082527305977e-07	0.0	0.0	0.0	0.0	0.0	0.0	0.0	0.0
TATACAAAATCTAATACAATTCGGGTTCGACAATGCATAACGACCTTGTAAA	2.7968118954794826e-07	0.0	0.0	0.0	0.0	0.0	0.0	0.0	0.0
AATTCAATTTGGAATTCAATTAGTACTACATAACAAAAAAATCGATTGACAC	0.0	0.0	0.0	0.0	2.5692544132895794e-07	0.0	0.0	0.0	1.1329279037578004e-07
CACCTAACGTGCAAGAATTTTGCGCTTCGACAATGCATAACGACCTTGTAAA	4.661353159118759e-07	0.0	0.0	0.0	0.0	0.0	0.0	0.0	0.0
TTTCTAATCTTCAACTCCCTTAACTCTGCATAAGGCCTAAATGCATTGTGTA	9.322706318251229e-07	0.0	0.0	0.0	0.0	0.0	0.0	0.0	0.0
ATCAAAAGCGCTGATAACTTGGTATAGCCGAAATTACAAAATGTTTTGAATT	0.0	0.0	0.0	0.0	0.0	0.0	0.0	0.0	2.265855807504947e-07
GTTAAAACAGCTAACGGGATTAACTATCGTAAACTAGCAATAGTGTTAGTAT	1.584860074107783e-06	0.0	0.0	0.0	0.0	0.0	0.0	0.0	0.0
AATCAAAGTCCAAAATTGGTTTTGTCTGCATAAGGCCTAAATGCATTGTGTA	3.729082527305977e-07	0.0	0.0	0.0	0.0	0.0	0.0	0.0	0.0
GCCTCAATAACTAAGTCTTTTAGTGGCGTGCAAGTGATAATAATATTTTACG	0.0	0.0	0.0	0.0	0.0	0.0	8.999239564258372e-07	0.0	0.0
ATGGCAACATTAAAACTCATTCAGTATCGACAATGCATAACGACCTTGTAAA	0.0	1.97561836690082e-07	4.3256636433191384e-07	3.2109047462590896e-07	3.211568016611974e-07	1.3349366812874417e-07	0.0	1.267951498826056e-07	1.1329279037578004e-07
ACACGAAGGCTCAATCGGCTTAAGTGTCAGCAAGACTTAAGATCCTTCCGAC	2.05099539002103e-06	0.0	0.0	0.0	0.0	0.0	0.0	0.0	0.0
GTCCAAAGTCAAAAAACGGTTATATCTCGACAATGCATAACGACCTTGTAAA	1.7713142004621115e-06	0.0	0.0	0.0	0.0	0.0	0.0	0.0	0.0
CTCGCAACATGGAATGCCCTTGGTAATCAAAAAAACACAATTTCGTTGGGTA	0.0	0.0	0.0	0.0	0.0	0.0	8.999239564258372e-07	0.0	0.0
GTTATAATAAACAAACCCGTTGTCAGTACATAACAAAAAAATCGATTGACAC	0.0	0.0	0.0	0.0	0.0	0.0	8.999239564258372e-07	1.267951498826056e-07	1.1329279037578004e-07
CGTTCAAGCACTAAATTATTTTCCGATCAAAAAAACACAATTTCGTTGGGTA	0.0	0.0	0.0	0.0	0.0	0.0	8.999239564258372e-07	0.0	0.0
CTCTTAATTCTCAACTGCGTTTCGGGGATAAAATGAATAAAACAATTGATTG	1.678087137284947e-06	0.0	0.0	0.0	0.0	0.0	0.0	0.0	0.0
CAGATAATCAACAAGAACTTTGTATCTCTAAAACAATGAAGGCCTTTAGAAA	0.0	0.0	0.0	0.0	0.0	0.0	8.999239564258372e-07	0.0	0.0
ATAAAAAGGACGAAGCAGGTTGGCGCTCGACAATGCATAACGACCTTGTAAA	7.458165054598242e-07	0.0	0.0	0.0	0.0	0.0	0.0	0.0	0.0
TCTGCAACAAAGAATTTCATTAACGTTCGACAATGCATAACGACCTTGTAAA	2.7035848322886056e-06	0.0	0.0	0.0	0.0	0.0	0.0	0.0	0.0
GCGACAAGGTCGAAGAAGGTTGGGGGTCAAAAAAACACAATTTCGTTGGGTA	0.0	0.0	0.0	0.0	0.0	0.0	8.999239564258372e-07	0.0	0.0
ATAGAAATAGAAAAGGGGTTTCTTAATCGACAATGCATAACGACCTTGTAAA	3.729082527305977e-07	0.0	0.0	0.0	0.0	0.0	0.0	0.0	0.0
AGGAAAATCAAGAAATGTTTTCCAGTCAATAAAACTGAAATGAAGTTGCATA	0.0	0.0	0.0	0.0	0.0	0.0	8.999239564258372e-07	0.0	0.0
TACGCAACAGTCAAGGAAGTTTGCGCTCAGCAAGACTTAAGATCCTTCCGAC	3.356174274569894e-06	0.0	0.0	0.0	0.0	0.0	0.0	0.0	0.0
CCCCCACCCATAAGGGGTTTTGTCCAAGTTAAAATCCCAAATTTGTTTGTTA	0.0	1.97561836690082e-07	0.0	0.0	0.0	0.0	0.0	0.0	0.0
TAGTAAAGAAGGAAGTGCATTGATTCTCGACAATGCATAACGACCTTGTAAA	5.593623790945253e-07	0.0	0.0	0.0	0.0	0.0	0.0	0.0	0.0
TTAAAACTTTTAAATAAGGTGGGGGATCAGCAAGACTTAAGATCCTTCCGAC	0.0	1.97561836690082e-07	0.0	8.027261865658546e-08	1.2846272066447897e-07	2.0024050219205391e-07	0.0	2.535902997652112e-07	0.0
TGATAAAATTTGAACTCATTTTCTTATCGACAATGCATAACGACCTTGTAAA	2.9832660218338114e-06	0.0	0.0	0.0	0.0	0.0	0.0	0.0	0.0
TTATTAAGCCACAACGCTATTATTTGTCAGCAAGACTTAAGATCCTTCCGAC	5.593623790945253e-07	0.0	0.0	0.0	0.0	0.0	0.0	0.0	0.0
AAGTAAAGAGTCAAACGAATTAAGTTTACATAACAAAAAAATCGATTGACAC	0.0	0.0	0.0	0.0	0.0	0.0	8.999239564258372e-07	0.0	0.0
ATTCTAAAACATAATACCCTTCTCGCTCGTAAACTAGCAATAGTGTTAGTAT	4.3816719695735525e-06	0.0	0.0	0.0	0.0	0.0	0.0	0.0	0.0
ATTTGAAATCGCAAAAGTATTTTCTCTCGACAATGCATAACGACCTTGTAAA	7.458165054598242e-07	0.0	0.0	0.0	0.0	0.0	0.0	0.0	0.0
TCTGCAACTTAAAATATAATTTGCCATCGACAATGCATAACGACCTTGTAAA	4.661353159118759e-07	0.0	0.0	0.0	0.0	0.0	0.0	0.0	0.0
TCTACAAGTGTAAAGCTTTTTGTCTCTCAGCAAGACTTAAGATCCTTCCGAC	1.2119518213730713e-06	0.0	0.0	0.0	0.0	0.0	0.0	0.0	0.0
AACAAAATTAGTAATCCCTTTTGTACTCGACAATGCATAACGACCTTGTAAA	2.7968118954794826e-07	0.0	0.0	0.0	0.0	0.0	0.0	0.0	0.0
CTGCCAAACAGGAAAATTTTTAACTGGTTATAATCTGGAACACGCTTAAAAA	1.584860074107783e-06	0.0	0.0	0.0	0.0	0.0	0.0	0.0	0.0
TAAAAAAAAATAAAAAATATTGTCTTTCAGCAAGACTTAAGATCCTTCCGAC	0.0	0.0	0.0	0.0	0.0	0.0	0.0	2.535902997652112e-07	1.1329279037578004e-07
TATCTAACTTAGAATACCGTTGTCGCTCGACAATGCATAACGACCTTGTAAA	1.678087137284947e-06	0.0	0.0	8.027261865658546e-08	0.0	0.0	0.0	0.0	0.0
AGACAAAACTTAAATAGGTTTAGCACTCGACAATGCATAACGACCTTGTAAA	3.729082527305977e-07	0.0	0.0	0.0	0.0	0.0	0.0	0.0	0.0
CCCCAAAGATGGAATGGAATTTAACCTCAGCAAGACTTAAGATCCTTCCGAC	0.0	0.0	0.0	0.0	0.0	0.0	8.999239564258372e-07	0.0	0.0
TTTCAACCATTAATTTAGTTGAGGGGTCAGCAAGACTTAAGATCCTTCCGAC	0.0	0.0	0.0	3.2109047462590896e-07	6.423136033223949e-08	2.66987336256426e-07	0.0	1.267951498826056e-07	0.0
TTAACAACATCGAATGCTTTTTCACTTGCATAAGGCCTAAATGCATTGTGTA	2.7968118954794826e-07	0.0	0.0	0.0	0.0	0.0	0.0	0.0	0.0
GACGTAAGACTTAAGAACGTTCCTTTTCAGCAAGACTTAAGATCCTTCCGAC	5.593623790945253e-07	0.0	0.0	0.0	0.0	0.0	0.0	0.0	0.0
TTCTAAAATAGTAAAAATTTTGCGTGTCAGCAAGACTTAAGATCCTTCCGAC	0.0	0.0	0.0	0.0	0.0	0.0	8.999239564258372e-07	0.0	0.0
TACGAAAGAATCAATATTCTTATGGTAGTTAAAATCCCAAATTTGTTTGTTA	2.7968118954794826e-07	0.0	0.0	0.0	0.0	0.0	0.0	0.0	0.0
CGTTTAACTACGGGCCCATTTTTTAATCGACAATGCATAACGACCTTGTAAA	0.0	2.6341578225416823e-07	0.0	8.027261865658546e-08	6.423136033223949e-08	0.0	8.999239564258372e-07	0.0	0.0
GCAACAATCTATAATAAAGTTAAGACTCGACAATGCATAACGACCTTGTAAA	7.458165054598242e-07	0.0	0.0	0.0	0.0	0.0	0.0	0.0	0.0
CGTTCAACTAACAACCCAATTTTTAATCGACAATGCATAACGACCTTGTAAA	0.0	5.268315645072482e-07	5.190796371978505e-07	7.224535679093774e-07	9.634704049835922e-07	5.33974672512852e-07	0.0	3.8038544964781693e-07	2.265855807504947e-07
TTACAACTTTTATTTATGTTGAAGGATCAGCAAGACTTAAGATCCTTCCGAC	0.0	0.0	0.0	0.0	0.0	0.0	0.0	6.339757494130281e-07	1.1329279037578004e-07
CGTCCAACCGTGAAAAAACTTATGGCTACATAACAAAAAAATCGATTGACAC	0.0	0.0	0.0	0.0	0.0	0.0	8.999239564258372e-07	0.0	0.0
AAATTAAACCACAAGACTATTGATTTCGTGCAAGTGATAATAATATTTTACG	0.0	0.0	0.0	0.0	0.0	0.0	8.999239564258372e-07	0.0	0.0
TTACTAAACTTAAACAATATTATTTCGCAGCAATACTCAAACTGTTTATGAC	0.0	0.0	4.3256636433191384e-07	2.408178559694317e-07	1.9269408099671843e-07	3.3373417032079806e-07	0.0	0.0	0.0
ACCGCAAACTTTAAGTATTTTAGATATCAGCAAGACTTAAGATCCTTCCGAC	7.458165054598242e-07	0.0	0.0	0.0	0.0	0.0	0.0	0.0	0.0
TTACAAATATTTAATATTTTTGGGGATCAGCAAGACTTAAGATCCTTCCGAC	0.0	1.97561836690082e-07	1.7302654573298859e-07	2.408178559694317e-07	2.5692544132895794e-07	4.6722783844847994e-07	0.0	8.875660491782394e-07	4.5317116150205475e-07
ATATGAAAATAAAAGCTCCATCGTCATCAGCAAGACTTAAGATCCTTCCGAC	0.0	3.95123673380164e-07	1.7302654573298859e-07	6.421809492529001e-07	5.780822429901552e-07	1.067949345025704e-06	8.999239564258372e-07	1.2679514988260562e-06	2.4924413882607683e-06
ATATGAAACTCGAAGTGACTTGTAGTTCGACAATGCATAACGACCTTGTAAA	1.584860074107783e-06	0.0	0.0	0.0	0.0	0.0	0.0	0.0	0.0
CACTTAAGGACAAAGAGATTTCGTTTTGCATAAGGCCTAAATGCATTGTGTA	2.610357769111441e-06	0.0	0.0	0.0	0.0	0.0	0.0	0.0	0.0
CTTCAACCATTTAATTTGTTGAGGGATCAGCAAGACTTAAGATCCTTCCGAC	0.0	0.0	0.0	0.0	0.0	0.0	0.0	2.535902997652112e-07	1.1329279037578004e-07
TTACAACTTATTAATATTTTGAGGGATCAGCAAGACTTAAGATCCTTCCGAC	0.0	1.97561836690082e-07	2.595398185989252e-07	6.421809492529001e-07	2.5692544132895794e-07	8.00962008769278e-07	0.0	1.2679514988260562e-06	1.0196351133788242e-06
TAATAAAATATCAAAGACATTTCGGTTCAAAAAAACACAATTTCGTTGGGTA	0.0	0.0	2.595398185989252e-07	0.0	1.9269408099671843e-07	0.0	1.7998479128496743e-06	0.0	0.0
ATTGCGTCAGTTAAATAACTGTGTTTTCAGCAAGACTTAAGATCCTTCCGAC	0.0	0.0	0.0	0.0	0.0	0.0	0.0	2.535902997652112e-07	0.0
TGTTTAAACCGGAAGGTTTTTAAGTGTCGACAATGCATAACGACCTTGTAAA	3.26294721139273e-06	0.0	0.0	0.0	0.0	0.0	0.0	0.0	0.0
CCTCCAAAAACAAAATACTTTACATTTCAGCAAGACTTAAGATCCTTCCGAC	0.0	1.909764421337822e-06	3.547044187521247e-06	3.5319952208893277e-06	4.303501142256812e-06	4.939265720746537e-06	2.6997718692795114e-06	5.325396295075758e-06	8.04378811665588e-06
GGGGGAAAGGCAAAGGGATTACCCGGTCAGCAAGACTTAAGATCCTTCCGAC	0.0	0.0	0.0	0.0	0.0	0.0	8.999239564258372e-07	0.0	0.0
GGCCCAATGAAGAATCACTTTTGAAATCAAAAAAACACAATTTCGTTGGGTA	0.0	0.0	0.0	0.0	0.0	0.0	8.999239564258372e-07	0.0	0.0
GTAGAAAGTATGAAAAGGCTTCGAAGTCGACAATGCATAACGACCTTGTAAA	1.8645412636529885e-06	0.0	0.0	0.0	0.0	0.0	0.0	0.0	0.0
GCTACAATAGATAATGAGGTTGGTTGTCGACAATGCATAACGACCTTGTAAA	3.729082527305977e-07	0.0	0.0	0.0	0.0	0.0	0.0	0.0	0.0
TAATCAAAAAAGAACCCGTTTTCTTTTCGACAATGCATAACGACCTTGTAAA	9.322706318251229e-07	0.0	0.0	0.0	0.0	0.0	0.0	0.0	0.0
TTTCAACTATTAAATATTGTGGAGGATCAGCAAGACTTAAGATCCTTCCGAC	0.0	0.0	2.595398185989252e-07	3.2109047462590896e-07	2.5692544132895794e-07	2.0024050219205391e-07	0.0	1.267951498826056e-07	7.930495326272641e-07
TTACAACTATTAATTAAGTTGGAGGATCAGCAAGACTTAAGATCCTTCCGAC	0.0	6.058562991828457e-06	7.786194557967757e-06	8.107534484310694e-06	9.63470404983592e-06	1.3349366812874414e-05	8.099315607828534e-06	1.1157973189652437e-05	7.024153003270662e-06
TTACAACTATTAATTATGTTGACGTATCAGCAAGACTTAAGATCCTTCCGAC	0.0	0.0	0.0	0.0	0.0	0.0	8.999239564258372e-07	1.267951498826056e-07	0.0
AGGTTAAATCTCAAGAGACTTAACGTTACATAACAAAAAAATCGATTGACAC	0.0	0.0	0.0	0.0	0.0	0.0	8.999239564258372e-07	0.0	0.0
GCCGCAAGCGGTAATACACTTGGGGGCGTGCAAGTGATAATAATATTTTACG	0.0	0.0	0.0	0.0	0.0	0.0	1.7998479128496743e-06	0.0	0.0
CAATAAAATTAAAAATTCTTTTTCAATCGACAATGCATAACGACCTTGTAAA	0.0	1.97561836690082e-07	8.651327286627123e-08	0.0	6.423136033223949e-08	0.0	0.0	0.0	0.0
AACTAAATAGTGAATACGGTTGCACATCGACAATGCATAACGACCTTGTAAA	5.593623790945253e-07	0.0	0.0	0.0	0.0	0.0	0.0	0.0	0.0
CGTAGAACGGTTAAAAACGTTGGAAGTCAGCAAGACTTAAGATCCTTCCGAC	6.525894422771746e-07	0.0	0.0	0.0	0.0	0.0	0.0	0.0	0.0
TCGCGAAAAACAAAGCAACTTCCCTTTCGACAATGCATAACGACCTTGTAAA	4.008763716851183e-06	0.0	0.0	0.0	0.0	0.0	0.0	0.0	0.0
GAAAGAACTGGTAAGATTATTAAACTTCAGCAAGACTTAAGATCCTTCCGAC	4.661353159118759e-07	0.0	0.0	0.0	0.0	0.0	0.0	0.0	0.0
GGCAAAAACCGCAATTCTCTTGGGCATCAGCAAGACTTAAGATCCTTCCGAC	2.7968118954794826e-07	0.0	0.0	0.0	0.0	0.0	0.0	0.0	0.0
AGAATAATCCACAACGTGTTTTGTTATACATAACAAAAAAATCGATTGACAC	0.0	0.0	0.0	0.0	0.0	0.0	1.7998479128496743e-06	0.0	0.0
CCTTCAACCTACGACCTATTTTTTAATCGACAATGCATAACGACCTTGTAAA	0.0	4.6097761894425023e-07	2.595398185989252e-07	4.816357119388634e-07	3.8538816199343686e-07	3.3373417032079806e-07	0.0	3.8038544964781693e-07	2.265855807504947e-07
CGAAGAAGGCGGAAGGGGCTTACGGGTCACAAAATTACAACACTGTTTCGTT	0.0	0.0	0.0	0.0	0.0	0.0	0.0	2.535902997652112e-07	0.0
ACGAAAACACAAAATCACTTTTCAAGTCGACAATGCATAACGACCTTGTAAA	1.9577683268301526e-06	0.0	0.0	0.0	0.0	0.0	0.0	0.0	0.0
TTCGTAACCCAAAACTCATTTTCTTGAGTTAAAATCCCAAATTTGTTTGTTA	4.661353159118759e-07	0.0	0.0	0.0	0.0	0.0	0.0	0.0	0.0
AAACTAAATAGTAATCAACTTGGTACTCAGCAAGACTTAAGATCCTTCCGAC	5.593623790945253e-07	0.0	0.0	0.0	0.0	0.0	0.0	0.0	0.0
TGCTCAAGACTCAACACGTTTGTCAATCGACAATGCATAACGACCTTGTAAA	2.610357769111441e-06	0.0	0.0	0.0	0.0	0.0	0.0	0.0	0.0
CTAGCGTCTATCAAATAAGTGTCTATTCAGCAAGACTTAAGATCCTTCCGAC	0.0	0.0	0.0	0.0	0.0	0.0	8.999239564258372e-07	0.0	0.0
AACTAAAGAAGTAAGTAGTTTTTATGAGTTAAAATCCCAAATTTGTTTGTTA	6.525894422771746e-07	0.0	0.0	0.0	0.0	0.0	0.0	0.0	0.0
CGAATAAAATGGAAGGCTTTTAATCATCGACAATGCATAACGACCTTGTAAA	0.0	3.2926972781716614e-07	4.3256636433191384e-07	5.61908330596423e-07	1.0277017653158318e-06	3.3373417032079806e-07	0.0	1.0143611990608449e-06	5.664639518767695e-07
ATCCCAAGATGCAAAATTATTTTCCTTCGACAATGCATAACGACCTTGTAAA	8.390435686424735e-07	0.0	0.0	0.0	0.0	0.0	0.0	0.0	0.0
TCAAAAAAAATAAATGTATTTTATTCTCGACAATGCATAACGACCTTGTAAA	3.729082527305977e-07	0.0	0.0	0.0	0.0	0.0	0.0	0.0	0.0
TAATGAAACCACAATGTAATTCATCTTACATAACAAAAAAATCGATTGACAC	0.0	0.0	0.0	0.0	0.0	0.0	1.7998479128496743e-06	0.0	0.0
TATAAAAATGTAAAGAGGATTCGATTTACATAACAAAAAAATCGATTGACAC	0.0	0.0	0.0	0.0	0.0	0.0	8.999239564258372e-07	0.0	0.0
CACGGAATTACCAAATAAATTACCGGTCGACAATGCATAACGACCTTGTAAA	2.7968118954794826e-07	0.0	0.0	0.0	0.0	0.0	0.0	0.0	0.0
TTTCAAAGCATGAATCCGCTTCTCCCTCAGCAAGACTTAAGATCCTTCCGAC	9.043025128706024e-06	0.0	0.0	2.408178559694317e-07	0.0	0.0	0.0	0.0	0.0
ATCAAAATTTTCAAACTACTTTTCTAGCCAAAATTGGCAACCCCATTTTACG	0.0	0.0	0.0	0.0	0.0	0.0	0.0	0.0	4.5317116150205475e-07
ATAATAACAGGCAACTTGATTTGGTTAAAAGAACAAAAAAGATTATTAAAGT	1.0254976950077723e-06	0.0	0.0	8.027261865658546e-08	0.0	0.0	0.0	0.0	0.0
TTTACAAAATAGAATAGGATTTAATATCGACAATGCATAACGACCTTGTAAA	3.729082527305977e-07	0.0	0.0	0.0	0.0	0.0	0.0	0.0	0.0
AGGGCAACATTAAAACTGCTTCAGTATCAGCAAGACTTAAGATCCTTCCGAC	0.0	1.97561836690082e-07	8.651327286627123e-08	1.6054523731295448e-07	1.2846272066447897e-07	1.3349366812874417e-07	0.0	0.0	2.265855807504947e-07
ACTTTAATCGCGAACTATGTTTAGTGTCGACAATGCATAACGACCTTGTAAA	1.2119518213730713e-06	0.0	0.0	0.0	0.0	0.0	0.0	0.0	0.0
CTACAACTATTAATTTATGTGAGGGGTCAGCAAGACTTAAGATCCTTCCGAC	0.0	0.0	2.595398185989252e-07	4.0136309328238616e-07	6.423136033223949e-08	2.66987336256426e-07	0.0	3.8038544964781693e-07	2.265855807504947e-07
AATTAAACACTGAACTCAATTAGTAGTACATAACAAAAAAATCGATTGACAC	0.0	0.0	0.0	0.0	0.0	0.0	8.999239564258372e-07	0.0	0.0
CCGGCAACCGCGAAGGGCGTTGGGGGGCATAAAGAAAAAAGAAAGTTTGTTT	0.0	0.0	0.0	0.0	0.0	0.0	8.999239564258372e-07	0.0	0.0
GGGGGAGGAGCTAGGGGAATAACCGGTCAGCAAGACTTAAGATCCTTCCGAC	0.0	2.6341578225416823e-07	8.651327286627123e-08	4.0136309328238616e-07	2.5692544132895794e-07	4.6722783844847994e-07	0.0	5.071805995304224e-07	4.5317116150205475e-07
TCTGTAAAGGTGTATTTAGTTTGGGGTCAGCAAGACTTAAGATCCTTCCGAC	0.0	5.268315645072482e-07	3.4605309146486184e-07	3.2109047462590896e-07	7.707763239868737e-07	3.3373417032079806e-07	8.999239564258372e-07	3.8038544964781693e-07	2.265855807504947e-07
TTACAATTATTAATTAAGTTGAGGGATCAGCAAGACTTAAGATCCTTCCGAC	0.0	0.0	0.0	0.0	0.0	0.0	0.0	0.0	2.265855807504947e-07
TTTCGAAGTCAGAATGTCGTTTTATATCGACAATGCATAACGACCTTGTAAA	1.0254976950077723e-06	0.0	0.0	0.0	0.0	0.0	0.0	0.0	0.0
AGTTCAAGCTCCAACAATTTTTTTACTCAGCAAGACTTAAGATCCTTCCGAC	1.8645412636529885e-06	0.0	0.0	0.0	0.0	0.0	0.0	0.0	0.0
GGCTCTAATTAGAAATATGTTGTAGTTCTAAAACAATGAAGGCCTTTAGAAA	0.0	0.0	0.0	0.0	0.0	0.0	0.0	0.0	3.3987837112627474e-07
TTACAAATAATAAATATGGTTAAGGGTCAGCAAGACTTAAGATCCTTCCGAC	0.0	0.0	0.0	0.0	0.0	0.0	0.0	2.535902997652112e-07	0.0
GAAAAAAGTTCCAACATAGTTAGGCGTCAGCAAGACTTAAGATCCTTCCGAC	3.542628400937935e-06	0.0	0.0	0.0	0.0	0.0	0.0	0.0	0.0
TTAAAACCAATTATTATTTTTAGGGATCAGCAAGACTTAAGATCCTTCCGAC	0.0	0.0	0.0	0.0	1.9269408099671843e-07	1.3349366812874417e-07	0.0	0.0	0.0
CTTGTAATCTTGAAATCAATTGCTAAGTACGAACTAAAAATTATATTTGCCA	0.0	0.0	0.0	0.0	0.0	0.0	0.0	0.0	3.3987837112627474e-07
TTACAACCTATAATTATTTTGGGGGATCAGCAAGACTTAAGATCCTTCCGAC	0.0	2.6341578225416823e-07	8.651327286627123e-08	5.61908330596423e-07	2.5692544132895794e-07	2.66987336256426e-07	0.0	5.071805995304224e-07	1.1329279037578004e-07
GGGACAAGCTGTAATCTAGTTAGGCTTACATAACAAAAAAATCGATTGACAC	0.0	0.0	0.0	0.0	0.0	0.0	1.7998479128496743e-06	0.0	0.0
GGCCCAAACGCCAATTTTGTTTCCTATCAGCAAGACTTAAGATCCTTCCGAC	4.661353159118759e-07	0.0	0.0	0.0	0.0	0.0	0.0	0.0	0.0
AGTTCAAACATTAATATGCTTAGGGATCGACAATGCATAACGACCTTGTAAA	0.0	0.0	0.0	0.0	0.0	2.0024050219205391e-07	0.0	1.267951498826056e-07	2.265855807504947e-07
AAGCCAAAGTATAATAAATTTGAGCATCAGCAAGACTTAAGATCCTTCCGAC	0.0	0.0	0.0	0.0	0.0	0.0	8.999239564258372e-07	0.0	0.0
GCTAAAATATTTAAAACGCTTATAAATCAGCAAGACTTAAGATCCTTCCGAC	2.7968118954794826e-07	0.0	0.0	0.0	0.0	0.0	0.0	0.0	0.0
ATATAAAAGTTAAATTCAATTGCTAATCGACAATGCATAACGACCTTGTAAA	0.0	0.0	0.0	0.0	0.0	0.0	8.999239564258372e-07	0.0	0.0
CTTACAAATCTTAATTTTATTGATTTTCGACAATGCATAACGACCTTGTAAA	2.7968118954794826e-07	0.0	0.0	0.0	0.0	0.0	0.0	0.0	0.0
CACATAAATTAGAATACTTTTGACACAGTTAAAATCCCAAATTTGTTTGTTA	5.593623790945253e-07	0.0	0.0	0.0	0.0	0.0	0.0	0.0	0.0
AACTCAACTAGGAAAGCGGTTTTAATTCAGCAAGACTTAAGATCCTTCCGAC	8.390435686424735e-07	0.0	0.0	0.0	0.0	0.0	0.0	0.0	0.0
TAATCAATTTTCAAACGCTTTGTACGTCAGCAAGACTTAAGATCCTTCCGAC	3.729082527305977e-07	0.0	0.0	0.0	0.0	0.0	0.0	0.0	0.0
TACTAAATTAGTAAAAATATTCTTTTTCAGCAAGACTTAAGATCCTTCCGAC	0.0	1.1195170745818476e-06	7.786194557967756e-07	1.685724991792516e-06	2.2480976116229923e-06	2.8701138647552516e-06	0.0	3.930649646363935e-06	2.945612549761758e-06
GCTCCAAACCACAAAGCCGTTGCTTCTCGACAATGCATAACGACCTTGTAAA	1.9577683268301526e-06	0.0	0.0	0.0	0.0	0.0	0.0	0.0	0.0
AAAGCAATTTATAATCACGTTGGGGATCGACAATGCATAACGACCTTGTAAA	3.449401337747058e-06	0.0	0.0	0.0	0.0	0.0	0.0	0.0	0.0
CTCTCAAAGTCCAACAACATTTGTCTTACATAACAAAAAAATCGATTGACAC	0.0	0.0	0.0	0.0	0.0	0.0	8.999239564258372e-07	0.0	0.0
TTCCCAAATAAAAACATAATTGGCTTGTTATAATCTGGAACACGCTTAAAAA	9.322706318251229e-07	0.0	0.0	0.0	0.0	0.0	0.0	0.0	0.0
TTCACAAATCGAAAACACATTTGTCTTTAACAAAAGTAAAATGCTTTTCTTA	7.458165054598242e-07	0.0	0.0	0.0	0.0	0.0	0.0	0.0	0.0
TTAGAAAAAGGAAACCAATTTGGACTTCAAAAAAACACAATTTCGTTGGGTA	0.0	0.0	0.0	0.0	0.0	0.0	0.0	0.0	3.3987837112627474e-07
TAAGAAAGATACAATTATATTTGGAGTCGACAATGCATAACGACCTTGTAAA	2.7968118954794826e-07	0.0	0.0	0.0	0.0	0.0	0.0	0.0	0.0
TTAATAAGCATGAATCCGTTTCACGATACATAACAAAAAAATCGATTGACAC	0.0	0.0	0.0	0.0	0.0	0.0	8.999239564258372e-07	0.0	0.0
AGGGAAATGAGTTGAAGAGTAAGAGCTGAACAAGACTTAAGGCTATTAGAAA	0.0	0.0	0.0	0.0	0.0	0.0	8.999239564258372e-07	0.0	0.0
AAATCAACGGTTAATATCCTTTTTACGCCAAAATTGGCAACCCCATTTTACG	0.0	0.0	0.0	0.0	0.0	0.0	0.0	0.0	2.265855807504947e-07
CGAATAAAATGGACGGGTTCTAATCATCAGCAAGACTTAAGATCCTTCCGAC	0.0	0.0	0.0	2.408178559694317e-07	2.5692544132895794e-07	4.0048100438517017e-07	0.0	2.535902997652112e-07	2.265855807504947e-07
ACGCCAAGCTTGAATTAGGTTGCTCTTCAGCAAGACTTAAGATCCTTCCGAC	8.390435686424735e-07	0.0	0.0	0.0	0.0	0.0	0.0	0.0	0.0
CACTCAAAATATAAAGCCGTTTATTGTCGACAATGCATAACGACCTTGTAAA	3.729082527305977e-07	0.0	0.0	0.0	0.0	0.0	0.0	0.0	0.0
TTTCAAAACCTCAAGGTCGTTGGACCTCGACAATGCATAACGACCTTGTAAA	1.7713142004621115e-06	0.0	0.0	0.0	0.0	0.0	0.0	0.0	0.0
TAACATATATCGAAGGATCTTGCGATTACATAACAAAAAAATCGATTGACAC	0.0	0.0	0.0	0.0	0.0	0.0	8.999239564258372e-07	0.0	0.0
ACTTCAAATTCCAATTAGGTTACTTGTCGACAATGCATAACGACCTTGTAAA	1.678087137284947e-06	0.0	0.0	0.0	0.0	0.0	0.0	0.0	0.0
ATGGCAACTAGAAAATGGGTTTTCGAAGTTAAAATCCCAAATTTGTTTGTTA	1.3051788845543493e-06	0.0	0.0	0.0	0.0	0.0	0.0	0.0	0.0
AAATAAAGCGGGAATCCACTTCAGTGTGCATAAGGCCTAAATGCATTGTGTA	4.661353159118759e-07	0.0	0.0	0.0	0.0	0.0	0.0	0.0	0.0
ACCGGAAGAATAAAAGTATTTGAAGTAGTTAAAATCCCAAATTTGTTTGTTA	1.0254976950077723e-06	0.0	0.0	0.0	0.0	0.0	0.0	0.0	0.0
GTGAGAACGGTGAAGGCGTTTAAGAGTACATAACAAAAAAATCGATTGACAC	0.0	0.0	0.0	0.0	0.0	0.0	8.999239564258372e-07	0.0	0.0
TTTCTAATCATTAATTAAATTAATCGAGTTAAAATCCCAAATTTGTTTGTTA	2.7968118954794826e-07	0.0	0.0	0.0	0.0	0.0	0.0	0.0	0.0
GAACGAATCTTGAAGTAGATTAGTAATCAGCAAGACTTAAGATCCTTCCGAC	5.780077917313294e-06	0.0	0.0	0.0	0.0	0.0	0.0	0.0	0.0
TAAGAAAGTGTGAAATTCCTTATCCACGTGCAAGTGATAATAATATTTTACG	0.0	0.0	2.595398185989252e-07	0.0	0.0	0.0	0.0	0.0	0.0
TAACTAACAGTTAAAGTAATTGCTATTCGACAATGCATAACGACCTTGTAAA	6.525894422771746e-07	0.0	0.0	0.0	0.0	0.0	0.0	0.0	0.0
ACTATAACACGGAAGCGGATTGGGGGCGACAAATTAAAAAGCATGTTATGTG	0.0	0.0	0.0	0.0	0.0	0.0	0.0	0.0	2.265855807504947e-07
ATCATAAACGCTAACCAAATTAAGTTTCAGCAAGACTTAAGATCCTTCCGAC	0.0	2.6341578225416823e-07	8.651327286627123e-08	0.0	0.0	0.0	0.0	0.0	0.0
AGATCAACAGTAAAGCCACTTGGGCGTCAGCAAGACTTAAGATCCTTCCGAC	0.0	0.0	0.0	0.0	0.0	0.0	8.999239564258372e-07	0.0	0.0
AACACAACATTGAAGTGTATTGCATTTACATAACAAAAAAATCGATTGACAC	0.0	0.0	0.0	0.0	0.0	0.0	8.999239564258372e-07	0.0	1.1329279037578004e-07
ATATAAACCAGTAAACTTATTCCCGGCCCTCAACCCTTAACGCAGTTCGCGC	0.0	0.0	0.0	0.0	0.0	0.0	1.7998479128496743e-06	2.535902997652112e-07	0.0
TTTGAAACCGGTAAGCTCTTTGCCACTCGACAATGCATAACGACCTTGTAAA	8.390435686424735e-07	0.0	0.0	0.0	0.0	0.0	0.0	0.0	0.0
GGCATAATAGCGAATTGTTGAGAATATACATAACAAAAAAATCGATTGACAC	0.0	0.0	0.0	0.0	0.0	0.0	8.999239564258372e-07	0.0	0.0
TTAAAAAGGTTCAAAAGTTTTGTGGTTCAGCAAGACTTAAGATCCTTCCGAC	0.0	0.0	0.0	0.0	0.0	2.0024050219205391e-07	0.0	0.0	0.0
CGTTCAATAACGAAAAATGTTGATACTTAACAAAAGTAAAATGCTTTTCTTA	4.195217843205511e-06	0.0	0.0	8.027261865658546e-08	0.0	0.0	0.0	0.0	0.0
TTCATAATGACAAACATCATTTTCGGCGACAAATTAAAAAGCATGTTATGTG	0.0	0.0	0.0	0.0	0.0	0.0	0.0	0.0	2.265855807504947e-07
AGACAAAACTTAAATAGGTTTAGCACTACATAACAAAAAAATCGATTGACAC	0.0	0.0	0.0	0.0	0.0	0.0	1.7998479128496743e-06	2.535902997652112e-07	1.472806274875552e-06
CCTAAAATTTAGAAAGGAATTCTATGTCGACAATGCATAACGACCTTGTAAA	8.390435686424735e-07	0.0	0.0	0.0	0.0	0.0	0.0	0.0	0.0
GAGATAACCCTGAATAAGATTTATTCTCGACAATGCATAACGACCTTGTAAA	2.7968118954794826e-07	0.0	0.0	0.0	0.0	0.0	0.0	0.0	0.0
ATGCAAAGCCGAAAGGGTATTCATGTTCGACAATGCATAACGACCTTGTAAA	2.7968118954794826e-07	0.0	0.0	0.0	0.0	0.0	0.0	0.0	0.0
ATCAAAAGTTCGAAGCGATTTCCTAAAGTTAAAATCCCAAATTTGTTTGTTA	1.118724758190422e-06	0.0	0.0	0.0	0.0	0.0	0.0	0.0	0.0
GTGGGAACTATGAAAGTAATTTGTAAGCAGCAATACTCAAACTGTTTATGAC	9.136252191883188e-06	0.0	0.0	0.0	0.0	0.0	0.0	0.0	0.0
ATACCAACCAAGAAGAATGTTATAGGTCTAAAACAATGAAGGCCTTTAGAAA	2.7968118954794826e-07	0.0	0.0	0.0	0.0	0.0	0.0	0.0	0.0
CCACCAATTGTAAATCTGCTTGCGCCCGTGCAAGTGATAATAATATTTTACG	0.0	0.0	0.0	0.0	0.0	0.0	8.999239564258372e-07	2.535902997652112e-07	1.0196351133788242e-06
GCCCAAAGCCTGAATACGATTTCCTAGATAAAATGAATAAAACAATTGATTG	3.26294721139273e-06	0.0	0.0	0.0	0.0	0.0	0.0	0.0	0.0
ACTGCAAACGCCAAACTTATTTGTATTCGTAAACTAGCAATAGTGTTAGTAT	3.822309590483141e-06	0.0	0.0	0.0	0.0	0.0	0.0	0.0	0.0
TACCTAACTATTAAAAACGTCGTTTTTTAACAAAAGTAAAATGCTTTTCTTA	0.0	0.0	0.0	0.0	0.0	0.0	8.999239564258372e-07	0.0	0.0
GGAGCAACACAAAATTTACTTTTTTTTCAGCAAGACTTAAGATCCTTCCGAC	0.0	2.6341578225416825e-06	2.162831821659569e-06	2.4884511783572884e-06	2.826179854622849e-06	2.135898690051408e-06	8.999239564258372e-07	1.6483369484728197e-06	9.063423230030441e-07
GAATAAAATTTAAACTTCTTTTTCGATCGACAATGCATAACGACCTTGTAAA	0.0	1.97561836690082e-07	4.3256636433191384e-07	8.027261865658546e-08	6.423136033223949e-08	0.0	0.0	0.0	0.0
TGTCCAACTTCGAAGATTCTTTTTGATCGACAATGCATAACGACCTTGTAAA	3.729082527305977e-07	0.0	0.0	0.0	0.0	0.0	0.0	0.0	0.0
AGAAGAATAGGGAATCACGTTTATAGTCAGCAAGACTTAAGATCCTTCCGAC	1.118724758190422e-06	0.0	0.0	8.027261865658546e-08	0.0	0.0	0.0	0.0	0.0
TTACAAATTTTAATTTTGTTTGGGGATCAGCAAGACTTAAGATCCTTCCGAC	0.0	4.6097761894425023e-07	2.595398185989252e-07	4.0136309328238616e-07	5.780822429901552e-07	6.674683406415961e-07	0.0	5.071805995304224e-07	5.664639518767695e-07
GGTGCAATACAAAAGGCTTTTTTCTATGCATAAGGCCTAAATGCATTGTGTA	5.593623790945253e-07	0.0	0.0	0.0	0.0	0.0	0.0	0.0	0.0
CCATTAAAAAGTAACTATGTTGTATGAGTTAAAATCCCAAATTTGTTTGTTA	1.118724758190422e-06	0.0	0.0	0.0	0.0	0.0	0.0	0.0	0.0
TATCAAACAGTCAATTAATTTTTATTTCAGCAAGACTTAAGATCCTTCCGAC	0.0	0.0	0.0	0.0	0.0	0.0	8.999239564258372e-07	0.0	0.0
ACCGAAATGCTCAATGTGCTTCACGTTCGACAATGCATAACGACCTTGTAAA	3.822309590483141e-06	0.0	0.0	8.027261865658546e-08	0.0	0.0	0.0	0.0	0.0
ACTCTAAACTATAAAGCGTTTGTGAATCGACAATGCATAACGACCTTGTAAA	0.0	3.2926972781716614e-07	8.651327286627123e-08	8.027261865658546e-08	0.0	0.0	0.0	0.0	0.0
TCTAGAATATCAAAGAAATTTTTCCATCAGCAAGACTTAAGATCCTTCCGAC	1.4916330109169057e-06	0.0	0.0	0.0	0.0	0.0	0.0	0.0	0.0
TTCCTAATGGATTAATCGGTTGATCTTCAGCAAGACTTAAGATCCTTCCGAC	2.7968118954794826e-07	0.0	0.0	0.0	0.0	0.0	0.0	0.0	0.0
TACATAACTCATAAGGTATTTGGTCATCGACAATGCATAACGACCTTGTAAA	2.517130705920564e-06	0.0	0.0	0.0	0.0	0.0	0.0	0.0	0.0
TGAACAAGAGTTAACACATTTGCGTAGCAGCAATACTCAAACTGTTTATGAC	8.297208623247572e-06	0.0	0.0	8.027261865658546e-08	0.0	0.0	0.0	0.0	0.0
TGGTGAATACGCAAGCACATTGTACATCAGCAAGACTTAAGATCCTTCCGAC	1.118724758190422e-06	0.0	0.0	0.0	0.0	0.0	0.0	0.0	0.0
ACTTCAATCGTTAACGGGATTGTAGTTCAGCAAGACTTAAGATCCTTCCGAC	4.941034348677677e-06	0.0	0.0	0.0	0.0	0.0	0.0	0.0	0.0
GCGGCAAAGAGGAAGGGACTTCGCTGGCCGAAATTACAAAATGTTTTGAATT	0.0	0.0	0.0	0.0	0.0	0.0	1.7998479128496743e-06	0.0	2.265855807504947e-07
AAGTAAATTCCAAAGTAATTTGGTCATCAGCAAGACTTAAGATCCTTCCGAC	9.322706318251229e-07	0.0	0.0	0.0	0.0	0.0	0.0	0.0	0.0
AGGCCAAGTGTCAACGACATTGACTCTACATAACAAAAAAATCGATTGACAC	0.0	0.0	0.0	0.0	0.0	0.0	8.999239564258372e-07	0.0	0.0
ATTGTGTCAGTTAAGTGACTTTGTATTCAGCAAGACTTAAGATCCTTCCGAC	0.0	0.0	0.0	0.0	0.0	0.0	8.999239564258372e-07	0.0	0.0
CGGCCAACACTTAATACTATTGTGCCTCGACAATGCATAACGACCTTGTAAA	0.0	0.0	0.0	0.0	0.0	0.0	8.999239564258372e-07	0.0	0.0
CACGCAAGTGTTAAGTACTTTATGAATCGACAATGCATAACGACCTTGTAAA	2.7968118954794826e-07	0.0	0.0	0.0	0.0	0.0	0.0	0.0	0.0
TGATAAAATTCCAAATTTCTTCCTAATCGACAATGCATAACGACCTTGTAAA	1.678087137284947e-06	0.0	0.0	0.0	0.0	0.0	0.0	0.0	0.0
CGCAGAAGGAGAAAGGTGGTTGGGGGAGTTAAAATCCCAAATTTGTTTGTTA	3.729082527305977e-07	0.0	0.0	0.0	0.0	0.0	0.0	0.0	0.0
CCTAGAACATAAAAACAGTTTCCACTGCCGAAATTACAAAATGTTTTGAATT	0.0	0.0	0.0	0.0	0.0	0.0	8.999239564258372e-07	0.0	0.0
GTGCGAATCGGGAAGTGGGTTTGTCCTCAGCAAGACTTAAGATCCTTCCGAC	2.9832660218338114e-06	0.0	0.0	0.0	0.0	0.0	0.0	0.0	0.0
AATAGAACAAACAATATCATTTCGTGTGCATAAGGCCTAAATGCATTGTGTA	6.525894422771746e-07	0.0	0.0	0.0	0.0	0.0	0.0	0.0	0.0
CGGTCCACTTAGCACCTATTTTTTAATCGACAATGCATAACGACCTTGTAAA	0.0	0.0	2.595398185989252e-07	8.027261865658546e-08	1.2846272066447897e-07	1.3349366812874417e-07	0.0	0.0	0.0
CCCCCACCGATAAAGGGTTTTGCGCAAGTTAAAATCCCAAATTTGTTTGTTA	0.0	1.97561836690082e-07	1.7302654573298859e-07	1.6054523731295448e-07	6.423136033223949e-08	6.674683406415962e-08	0.0	0.0	0.0
AGCAAAAGAAAGCACGACATTATGATTCGACAATGCATAACGACCTTGTAAA	2.7968118954794826e-07	0.0	0.0	0.0	0.0	0.0	0.0	0.0	0.0
CTAGTAACCCAAAAATCAGTTATTGCTCAGCAAGACTTAAGATCCTTCCGAC	0.0	7.902473467614163e-07	2.595398185989252e-07	1.6054523731295448e-07	0.0	1.3349366812874417e-07	0.0	0.0	0.0
GGTTTAATTTAAAACTCCTTTTTCAATCGACAATGCATAACGACCTTGTAAA	0.0	2.5024499314048033e-06	1.2976990929890492e-06	4.816357119388634e-07	3.8538816199343686e-07	0.0	0.0	0.0	1.1329279037578004e-07
AGGGTAATAAGAAAGGGGCTTGGGACTCTAAAACAATGAAGGCCTTTAGAAA	3.729082527305977e-06	0.0	0.0	0.0	0.0	0.0	0.0	0.0	0.0
TCGGTAATCGATAATTGTCTTAAATCTCGACAATGCATAACGACCTTGTAAA	3.729082527305977e-07	0.0	0.0	0.0	0.0	0.0	0.0	0.0	0.0
TAGGAAAAATCGAACCAACTTATTTTTCGACAATGCATAACGACCTTGTAAA	1.3051788845543493e-06	0.0	0.0	0.0	0.0	0.0	0.0	0.0	0.0
GCTTAAAAGAACAAAGGTATTCCGTAAAAAGAACAAAAAAGATTATTAAAGT	2.7968118954794826e-07	0.0	0.0	0.0	0.0	0.0	0.0	0.0	0.0
ATTTTAAACTTGAACGAACTTTCCATTCGACAATGCATAACGACCTTGTAAA	6.525894422771746e-07	0.0	0.0	0.0	0.0	0.0	0.0	0.0	0.0
AGATTAAGTTAGAACGTGTTTGAAGGGTTATAATCTGGAACACGCTTAAAAA	8.390435686424735e-07	0.0	0.0	0.0	0.0	0.0	0.0	0.0	0.0
GGGGGAGGGGCTAAGGGAATTCCCGGTCAGCAAGACTTAAGATCCTTCCGAC	0.0	0.0	0.0	0.0	2.5692544132895794e-07	0.0	0.0	2.535902997652112e-07	2.265855807504947e-07
ACTATAATTTTAAAACCCATTGTCGTTCGACAATGCATAACGACCTTGTAAA	8.390435686424735e-07	0.0	0.0	0.0	0.0	0.0	0.0	0.0	0.0
TCGTCAAACTACAAAGGCATTTTGGATCAGCAAGACTTAAGATCCTTCCGAC	0.0	2.6341578225416823e-07	8.651327286627123e-08	8.027261865658546e-08	1.2846272066447897e-07	6.674683406415962e-08	0.0	1.267951498826056e-07	1.1329279037578004e-07
TTGCAAACATAAAACCTTATTTAAGATCAGCAAGACTTAAGATCCTTCCGAC	3.729082527305977e-07	0.0	0.0	0.0	0.0	0.0	0.0	0.0	0.0
TTAATAACAGTTAAGCTATTTTTGGTTCAAAAAAACACAATTTCGTTGGGTA	0.0	0.0	2.595398185989252e-07	0.0	0.0	0.0	0.0	0.0	0.0
TACAAAACAGCTAAGCTCTTTAGAAGTGCATAAGGCCTAAATGCATTGTGTA	5.593623790945253e-07	0.0	0.0	0.0	0.0	0.0	0.0	0.0	0.0
ATTGAAATAAAGAAACAGTTTTATTGTTAACAAAAGTAAAATGCTTTTCTTA	2.890038958656647e-06	0.0	0.0	0.0	0.0	0.0	0.0	0.0	0.0
CAGCCAAAGGCCAATAAGCTTGAATTTCGACAATGCATAACGACCTTGTAAA	2.4239036427434e-06	0.0	0.0	0.0	0.0	0.0	0.0	0.0	0.0
TCAGGAACGGGTAACTTGGTTGCGCATCGACAATGCATAACGACCTTGTAAA	1.2119518213730713e-06	0.0	0.0	0.0	0.0	0.0	0.0	0.0	0.0
AACTTAACTACAAAGACTATTAGCACTCAAAAAAACACAATTTCGTTGGGTA	0.0	0.0	0.0	0.0	0.0	0.0	8.999239564258372e-07	0.0	0.0
GGCCCAAATTACAACTTACTTGTTGCTCTAAAACAATGAAGGCCTTTAGAAA	2.7968118954794826e-07	0.0	0.0	0.0	0.0	0.0	0.0	0.0	0.0
CTAAAAACATATAAAACAATTTGAGGTCAGCAAGACTTAAGATCCTTCCGAC	9.322706318251229e-07	0.0	0.0	0.0	0.0	0.0	0.0	0.0	0.0
CCCCAAACGATAAGGGCTTTTGCGGAAGTTAAAATCCCAAATTTGTTTGTTA	0.0	1.97561836690082e-07	1.7302654573298859e-07	8.027261865658546e-08	0.0	0.0	0.0	1.267951498826056e-07	0.0
AACATAAACAATAAGTAATTTACTCGTCGACAATGCATAACGACCTTGTAAA	3.26294721139273e-06	0.0	0.0	8.027261865658546e-08	0.0	0.0	0.0	0.0	0.0
AATATAAAGATGAAGCGAATTTTCTGTTAACAAAAGTAAAATGCTTTTCTTA	2.9832660218338114e-06	0.0	0.0	0.0	0.0	0.0	0.0	0.0	0.0
AAGTTACCATCGAATAATGTTTGGTTCGTGCAAGTGATAATAATATTTTACG	0.0	0.0	0.0	0.0	0.0	0.0	8.999239564258372e-07	0.0	0.0
TCATTAACGAGAAAAGTACTTTGCGAAGTTAAAATCCCAAATTTGTTTGTTA	2.7968118954794826e-07	0.0	0.0	0.0	0.0	0.0	0.0	0.0	0.0
AGAAGAATCAGCAACGTTGTTTTGAATCAGCAAGACTTAAGATCCTTCCGAC	6.339440296403705e-06	0.0	0.0	8.027261865658546e-08	0.0	0.0	0.0	0.0	0.0
ACTTAAAACCGGAAGGATGTTCTGAATCGACAATGCATAACGACCTTGTAAA	5.780077917313294e-06	0.0	0.0	0.0	0.0	0.0	0.0	0.0	0.0
ACCGCAATAATGAATTGTATTGATACTACATAACAAAAAAATCGATTGACAC	0.0	0.0	0.0	0.0	0.0	0.0	8.999239564258372e-07	0.0	0.0
AACTCAAAATGGAAGTAGGTTTCGTGTGAACAAGACTTAAGGCTATTAGAAA	0.0	0.0	0.0	0.0	1.9269408099671843e-07	0.0	8.999239564258372e-07	0.0	0.0
CGAAAAAGGCAGAAGTATATTTAATTAGTTAAAATCCCAAATTTGTTTGTTA	5.593623790945253e-07	0.0	0.0	0.0	0.0	0.0	0.0	0.0	0.0
ATAACAAGATGCAATGACGTTCCATTTCGACAATGCATAACGACCTTGTAAA	4.661353159118759e-07	0.0	0.0	0.0	0.0	0.0	0.0	0.0	0.0
AAGGAAATTTATAATGGATTTTACTGTCGACAATGCATAACGACCTTGTAAA	5.593623790945253e-07	0.0	0.0	0.0	0.0	0.0	0.0	0.0	0.0
AATTTAAACCATAATATCGTTCCATATCAGCAAGACTTAAGATCCTTCCGAC	7.458165054598242e-07	0.0	0.0	0.0	0.0	0.0	0.0	0.0	0.0
CTTCCACCAATTATTTTTTTGAAGGGTCAGCAAGACTTAAGATCCTTCCGAC	0.0	0.0	0.0	0.0	0.0	0.0	8.999239564258372e-07	0.0	0.0
GCTCTAACGACAAAGCGGTTTTTTTCATCACAAGATTTAAATTTATTACGAC	0.0	0.0	2.595398185989252e-07	0.0	0.0	0.0	0.0	0.0	0.0
CAATCAAACAGGAATCATGTTGTTCATACATAACAAAAAAATCGATTGACAC	1.0254976950077723e-06	0.0	4.3256636433191384e-07	8.027261865658546e-08	1.2846272066447897e-07	2.0024050219205391e-07	1.0799087477098046e-05	7.607708992956339e-07	7.3640313743990675e-06
CTTCCAACTGTTAAATGACTTTGTAGTCAGCAAGACTTAAGATCCTTCCGAC	0.0	0.0	0.0	0.0	0.0	0.0	8.999239564258372e-07	0.0	0.0
ACGGTAAAATTCAAGGAGGTTGCTCTTCAGCAAGACTTAAGATCCTTCCGAC	2.05099539002103e-06	0.0	0.0	0.0	0.0	0.0	0.0	0.0	0.0
TTCCTAAAAACAAAATACCTTAGTGCGCCGAAATTACAAAATGTTTTGAATT	0.0	0.0	0.0	0.0	0.0	0.0	8.999239564258372e-07	0.0	0.0
AAGTTAAAATCGAAGTTTTTTTTCAATACATAACAAAAAAATCGATTGACAC	0.0	0.0	0.0	0.0	0.0	0.0	8.999239564258372e-07	0.0	0.0
CGAGTAATCCAGAAAAAATTTTCATCTCAGCAAGACTTAAGATCCTTCCGAC	1.0254976950077723e-06	0.0	0.0	0.0	0.0	0.0	0.0	0.0	0.0
TAGTAAATAGGAAATTGTATTCTCTTTCAGCAAGACTTAAGATCCTTCCGAC	9.322706318251229e-07	0.0	0.0	0.0	0.0	0.0	0.0	0.0	0.0
CGGTGAATACCTAACATTTTTTCTAGTCAGCAAGACTTAAGATCCTTCCGAC	0.0	0.0	0.0	2.408178559694317e-07	1.2846272066447897e-07	3.3373417032079806e-07	0.0	1.267951498826056e-07	1.1329279037578004e-07
AGGTTAAGAATTAAGTCGGTTGGTTCAGTTAAAATCCCAAATTTGTTTGTTA	3.729082527305977e-07	0.0	0.0	0.0	0.0	0.0	0.0	0.0	0.0
ACCCCACCGAAAAGTTGTTTGTCCCAAGTTAAAATCCCAAATTTGTTTGTTA	0.0	0.0	4.3256636433191384e-07	2.408178559694317e-07	0.0	1.3349366812874417e-07	0.0	0.0	0.0
CTACCAATGCATAATTAATTTGGGATTGCATAAGGCCTAAATGCATTGTGTA	0.0	3.2926972781716614e-07	0.0	8.027261865658546e-08	0.0	6.674683406415962e-08	0.0	0.0	0.0
AACTCAACTTATAAGGTAGTTTAGCTTCAGCAAGACTTAAGATCCTTCCGAC	2.4239036427434e-06	0.0	0.0	0.0	0.0	0.0	0.0	0.0	0.0
CCTCAAAGAACTAACAAGGTTTCTCATCGTAAACTAGCAATAGTGTTAGTAT	9.322706318251229e-07	0.0	0.0	0.0	0.0	0.0	0.0	0.0	0.0
CATTCAATCCTCAAAGTTTTTTGAAAAGCCGAATGGATAACTAATTTAGGTG	0.0	0.0	0.0	0.0	0.0	0.0	0.0	0.0	2.265855807504947e-07
TTAAAAAGGTTCAATTTATTTGTCATTCAGCAAGACTTAAGATCCTTCCGAC	0.0	1.7780565302118265e-06	2.07631854878694e-06	3.4517226022371798e-06	2.7619484942895312e-06	2.8701138647552516e-06	3.5996958256993485e-06	2.409107847766346e-06	1.0196351133788242e-06
CGAATAAATTGAAAGGATTTTTTTCTTACATAACAAAAAAATCGATTGACAC	0.0	0.0	0.0	0.0	0.0	0.0	8.999239564258372e-07	0.0	0.0
AGTGTAAATTATAACACTTTTCTTCTTCAGCAAGACTTAAGATCCTTCCGAC	1.9577683268301526e-06	0.0	0.0	0.0	0.0	0.0	8.999239564258372e-07	0.0	0.0
TTAAAACTATTAATTATTTTGACGGATCAGCAAGACTTAAGATCCTTCCGAC	0.0	0.0	0.0	0.0	0.0	0.0	0.0	0.0	3.3987837112627474e-07
TTGGTAAAACCAAATCAACTTGCAGCAGTTAAAATCCCAAATTTGTTTGTTA	2.7968118954794826e-07	0.0	0.0	0.0	0.0	0.0	0.0	0.0	0.0
GGGTCAATTTGAAACTTGATTGGGTGTGCATAAGGCCTAAATGCATTGTGTA	5.593623790945253e-07	0.0	0.0	0.0	0.0	0.0	0.0	0.0	0.0
TACAAAATGCCCAAGCGATTTGGTTGTCAGCAAGACTTAAGATCCTTCCGAC	4.101990780028347e-06	0.0	0.0	0.0	0.0	0.0	0.0	0.0	0.0
CATCCAAACTTAAAACCGCTTACTTTGCCGAAATTACAAAATGTTTTGAATT	0.0	0.0	0.0	0.0	0.0	0.0	8.999239564258372e-07	0.0	0.0
CCATAAAACACCAACCACCTCCTCAGTCAGCAAGACTTAAGATCCTTCCGAC	0.0	0.0	0.0	0.0	0.0	0.0	8.999239564258372e-07	0.0	0.0
CACAAAATTCTTAATTATCTTATTTCTCAGCAAGACTTAAGATCCTTCCGAC	6.525894422771746e-07	0.0	0.0	0.0	0.0	0.0	0.0	0.0	0.0
GACTGAAAACTAAACTTGATTAAGCTCTGGCAAACGTTAACCAAGTTAAGTG	0.0	0.0	0.0	0.0	0.0	0.0	0.0	0.0	2.265855807504947e-07
CCTATAATACAAAATGCTTTTTATACTCGACAATGCATAACGACCTTGTAAA	2.7968118954794826e-07	0.0	0.0	8.027261865658546e-08	0.0	0.0	0.0	0.0	0.0
TCTGTAAATCCGAAAAGCCTTTCTTTTCGACAATGCATAACGACCTTGTAAA	2.517130705920564e-06	0.0	0.0	0.0	0.0	0.0	0.0	0.0	0.0
TTACAAAGTGTTAAGTATCTTTTATCTGAACAAGACTTAAGGCTATTAGAAA	0.0	0.0	0.0	0.0	0.0	0.0	8.999239564258372e-07	0.0	0.0
TCAGCAATCTAAAATTAGTTTAGGTAGATTAAAATTAAAACACAATTAATAT	1.0254976950077723e-06	0.0	0.0	0.0	0.0	0.0	0.0	0.0	0.0
CATTAAATCTTGAATATTTTTTGATACGACAAATTAAAAAGCATGTTATGTG	0.0	0.0	0.0	0.0	0.0	0.0	8.999239564258372e-07	0.0	0.0
TTCAGAACACTTAACCGTATTTAGTCTCAGCAAGACTTAAGATCCTTCCGAC	0.0	0.0	0.0	0.0	0.0	0.0	8.999239564258372e-07	0.0	0.0
AGGTGAAACGTTAATTATCTTACCAAACTACAAAGAACAAGAATCTTGCCTT	0.0	0.0	0.0	0.0	0.0	0.0	0.0	0.0	2.265855807504947e-07
TGCGGAAAAGTGAATGTGCTTGGGGCTCGACAATGCATAACGACCTTGTAAA	0.0	0.0	0.0	0.0	0.0	0.0	8.999239564258372e-07	0.0	0.0
ACAAAAAGTAATAAGGGTTTTATAGGTCAGCAAGACTTAAGATCCTTCCGAC	1.0254976950077723e-06	0.0	0.0	0.0	0.0	0.0	0.0	0.0	0.0
TCATCAAATCCTAATCCCCTTCTTCTTCAGCAAGACTTAAGATCCTTCCGAC	1.2119518213730713e-06	0.0	0.0	0.0	0.0	0.0	0.0	0.0	0.0
GAAAAAACTATTAACGTTCTTACTAGTCGACAATGCATAACGACCTTGTAAA	2.7968118954794826e-07	0.0	0.0	0.0	0.0	0.0	0.0	0.0	0.0
ACGAAAATCTTAAAAAGGCTTCTGTTTCAAAAAAACACAATTTCGTTGGGTA	0.0	0.0	0.0	0.0	0.0	0.0	8.999239564258372e-07	0.0	6.797567422525495e-07
GCTGGAAACTGCAACGAGTTTCATAATCAGCAAGACTTAAGATCCTTCCGAC	7.458165054598242e-07	0.0	0.0	0.0	0.0	0.0	0.0	0.0	0.0
CACTAAATCTTAAAGTAATTTGGTGGTCAGCAAGACTTAAGATCCTTCCGAC	1.2119518213730713e-06	0.0	0.0	0.0	0.0	0.0	0.0	0.0	0.0
TTAGAAAGCTCGAAGTTTATTGCATCTCAGCAAGACTTAAGATCCTTCCGAC	0.0	1.97561836690082e-07	1.7302654573298859e-07	0.0	0.0	0.0	0.0	0.0	0.0
ATTGCAAAGTTGAAACATATTGCATATCGACAATGCATAACGACCTTGTAAA	5.593623790945253e-07	0.0	0.0	8.027261865658546e-08	0.0	0.0	0.0	0.0	0.0
TAGGCAATTCTCAACCTTATTTAATTTCGACAATGCATAACGACCTTGTAAA	4.661353159118759e-07	0.0	0.0	0.0	0.0	0.0	0.0	0.0	0.0
CGCCCAATGGTCAATTGAGTTAGGGGTCAGCAAGACTTAAGATCCTTCCGAC	2.7968118954794826e-07	0.0	0.0	0.0	0.0	0.0	0.0	0.0	0.0
CTTAGAATTGGGAACTGAATTTGACACATGGAACGAAAAACAAGTTTGATAA	0.0	0.0	0.0	0.0	0.0	0.0	8.999239564258372e-07	0.0	0.0
ATTGAAAGCGTCAAAAACTTTAACGGTGCATAAGGCCTAAATGCATTGTGTA	7.458165054598242e-07	0.0	0.0	0.0	0.0	0.0	0.0	0.0	0.0
ATTCGAAATGGAAAGAACGTTAGACTTCAGCAAGACTTAAGATCCTTCCGAC	2.05099539002103e-06	0.0	0.0	0.0	0.0	0.0	0.0	0.0	0.0
CCATCAAGATTCAATGTCCTTCTCTGGCCAAAATTGGCAACCCCATTTTACG	0.0	0.0	0.0	0.0	0.0	0.0	0.0	0.0	3.3987837112627474e-07
CTACAACTAATAATTATGTTGAGGCGTCAGCAAGACTTAAGATCCTTCCGAC	0.0	0.0	0.0	0.0	1.9269408099671843e-07	0.0	0.0	0.0	0.0
CCGCTAAAAGGTAACATCCTTCTTAAGCCGAAATTACAAAATGTTTTGAATT	0.0	0.0	2.595398185989252e-07	0.0	0.0	0.0	0.0	0.0	0.0
TTGTGAAGAGGAAATGTCTTTTTATATCGACAATGCATAACGACCTTGTAAA	3.0764930850246884e-06	0.0	0.0	0.0	0.0	0.0	0.0	0.0	0.0
TGGGAAATTCGAAAACTGTTTAAGTATCGTAAACTAGCAATAGTGTTAGTAT	1.4916330109169057e-06	0.0	0.0	0.0	0.0	0.0	0.0	0.0	0.0
AGCACTACTCTCAATGCGGTTGCAAGTCACGAAATTTAAAGAGTTTTATTTG	0.0	3.753674897112647e-06	3.633557460382722e-06	5.859901161931496e-06	7.579300519202102e-06	5.206253056997651e-06	1.7998479128496743e-06	4.184239946124932e-06	2.945612549761758e-06
GCGTAAATCTCTAAGTCCCTTTTCTTTCGTAAACTAGCAATAGTGTTAGTAT	9.322706318251229e-07	0.0	0.0	0.0	0.0	0.0	0.0	0.0	0.0
TAGAAAACTTTGAAGTTTATTAATAATCAGCAAGACTTAAGATCCTTCCGAC	1.9577683268301526e-06	0.0	0.0	0.0	0.0	0.0	0.0	0.0	0.0
GTTAAAAAAAGTAATACCTTTGTATGTCGACAATGCATAACGACCTTGTAAA	2.517130705920564e-06	0.0	0.0	0.0	0.0	0.0	0.0	0.0	0.0
TCACGAAACTCAAATTCATTTGTTTTTTAACAAAAGTAAAATGCTTTTCTTA	3.542628400937935e-06	0.0	0.0	0.0	0.0	0.0	0.0	0.0	0.0
CCTCTAATAGTGAAGTCATTTCATACTCAGCAAGACTTAAGATCCTTCCGAC	0.0	0.0	0.0	0.0	0.0	2.66987336256426e-07	0.0	0.0	1.1329279037578004e-07
CGAGAAAGCTTCAAAAGCGTTCACTTTCAGCAAGACTTAAGATCCTTCCGAC	4.008763716851183e-06	0.0	0.0	0.0	0.0	0.0	0.0	0.0	0.0
GTCTCAATTTATAAAATAATTTCGATTCGACAATGCATAACGACCTTGTAAA	9.322706318251229e-07	0.0	0.0	0.0	0.0	0.0	0.0	0.0	0.0
CCCCCACCGATAAGTGGTTTTTTGGAAGTTAAAATCCCAAATTTGTTTGTTA	0.0	2.239034149152812e-06	2.162831821659569e-06	1.2040892798471583e-06	5.138508826579159e-07	2.0024050219205391e-07	0.0	0.0	0.0
CCTATAAAAAATAAATAATTTACCGTTCGACAATGCATAACGACCTTGTAAA	2.7968118954794826e-07	0.0	0.0	0.0	0.0	0.0	0.0	0.0	0.0
CAAGAAAGGTTTAAGGTATTTTGGTGTCACGAAATTTAAAGAGTTTTATTTG	2.7968118954794826e-07	0.0	0.0	0.0	0.0	0.0	0.0	0.0	0.0
ATATCAAGCTCTAACTTCATTTGCATTCGACAATGCATAACGACCTTGTAAA	2.610357769111441e-06	0.0	0.0	0.0	0.0	0.0	0.0	0.0	0.0
TTAAAACTATTAATTATGTTGGAGGATCAGCAAGACTTAAGATCCTTCCGAC	0.0	9.878091834514984e-06	1.00355396524888e-05	1.4127980883600603e-05	1.5736683281339386e-05	1.58189996731627e-05	1.0799087477098046e-05	1.6736959784478656e-05	1.0083058343405004e-05
ATTGCAACTCATAATACGGTTAGGAGTCAGCAAGACTTAAGATCCTTCCGAC	1.4916330109169057e-06	0.0	0.0	0.0	0.0	0.0	0.0	0.0	0.0
ATCCGAACCCGCAATCCGCTTCGTGTTCGACAATGCATAACGACCTTGTAAA	3.26294721139273e-06	0.0	0.0	8.027261865658546e-08	0.0	0.0	0.0	0.0	0.0
CGCGGAATCTTAAAAATAATTAAGTATCGACAATGCATAACGACCTTGTAAA	1.678087137284947e-06	0.0	0.0	8.027261865658546e-08	0.0	0.0	0.0	0.0	0.0
TTTAAAAGGTTCACATGTTTTTGCACTCAGCAAGACTTAAGATCCTTCCGAC	0.0	0.0	0.0	0.0	0.0	0.0	0.0	0.0	2.265855807504947e-07
ATGATAATCATGAATAAACTTGCTAGTCGACAATGCATAACGACCTTGTAAA	8.390435686424735e-07	0.0	0.0	0.0	0.0	0.0	0.0	0.0	0.0
TGCTAAATCTTCAAGCACATTGGCTACGACAAATTAAAAAGCATGTTATGTG	0.0	0.0	0.0	0.0	0.0	0.0	8.999239564258372e-07	0.0	0.0
AGCTTAACATACAAAACGCTTCCTGCTCAGCAAGACTTAAGATCCTTCCGAC	2.517130705920564e-06	0.0	0.0	0.0	0.0	0.0	0.0	0.0	0.0
GGATGAAGCATCAAGAGAGTTTTTAGGCCAAAATTGGCAACCCCATTTTACG	0.0	0.0	0.0	0.0	0.0	0.0	0.0	0.0	2.265855807504947e-07
ACGCAAAGTAATAAGCGCGTTGAGATTCGACAATGCATAACGACCTTGTAAA	4.661353159118759e-07	0.0	0.0	0.0	0.0	0.0	0.0	0.0	0.0
TAGACAAAACATAATAGCCTTCTATATCTAAAACAATGAAGGCCTTTAGAAA	0.0	0.0	2.595398185989252e-07	1.6054523731295448e-07	6.423136033223949e-08	6.674683406415962e-08	0.0	3.8038544964781693e-07	5.664639518767695e-07
ATATAAAACTAGAATATACTTTTACTTCAGCAAGACTTAAGATCCTTCCGAC	0.0	0.0	0.0	0.0	0.0	0.0	8.999239564258372e-07	0.0	0.0
GCCAGAAAGCGTAAGGACGTTTGGCTTCGACAATGCATAACGACCTTGTAAA	6.525894422771746e-07	0.0	0.0	0.0	0.0	0.0	0.0	0.0	0.0
GACATAAATAAGAATTATTTTTCCTGTACATAACAAAAAAATCGATTGACAC	0.0	0.0	0.0	0.0	0.0	0.0	2.6997718692795114e-06	0.0	7.930495326272641e-07
ACTAGAAGGCGCAAGTTGATTACTATTCGTAAACTAGCAATAGTGTTAGTAT	5.593623790945253e-07	0.0	0.0	0.0	0.0	0.0	0.0	0.0	0.0
TTACAACTAATAAATTTGTTGAAGGGTCAGCAAGACTTAAGATCCTTCCGAC	0.0	0.0	6.92106182930839e-07	2.408178559694317e-07	3.8538816199343686e-07	3.3373417032079806e-07	0.0	6.339757494130281e-07	4.5317116150205475e-07
CCTTCAAATACGAACCTAATTATTAATCGACAATGCATAACGACCTTGTAAA	0.0	0.0	0.0	0.0	0.0	0.0	0.0	2.535902997652112e-07	0.0
CAAATAAACTAAAACTTCATTTTGGATGAACAAGACTTAAGGCTATTAGAAA	0.0	0.0	0.0	0.0	0.0	0.0	8.999239564258372e-07	0.0	0.0
CTATGAATAAGGAATTAGTTTGCCCATCAGCAAGACTTAAGATCCTTCCGAC	0.0	1.97561836690082e-07	8.651327286627123e-08	0.0	0.0	0.0	0.0	0.0	0.0
AAAACAATAGTTAAATGTATTCATACTACATAACAAAAAAATCGATTGACAC	0.0	0.0	0.0	0.0	0.0	0.0	8.999239564258372e-07	0.0	0.0
CGACCAAACACTAATGAGTTTTTTCGTCGTAAACTAGCAATAGTGTTAGTAT	2.7968118954794826e-07	0.0	0.0	0.0	0.0	0.0	0.0	0.0	0.0
CACCCAACCATAAGTGGTTTGTTCGAAGTTAAAATCCCAAATTTGTTTGTTA	0.0	1.97561836690082e-07	0.0	0.0	0.0	0.0	0.0	0.0	0.0
GGGGGAAGGGTTAGGGGGTTTACAGGTCAGCAAGACTTAAGATCCTTCCGAC	0.0	0.0	0.0	0.0	2.5692544132895794e-07	1.3349366812874417e-07	0.0	2.535902997652112e-07	1.1329279037578004e-07
ATATTAACATTTAATCACTTTTGAAGTCAGCAAGACTTAAGATCCTTCCGAC	2.144222453198194e-06	0.0	0.0	0.0	0.0	0.0	0.0	0.0	0.0
AAGGAAACTTGGAAATGGATTATGCTAGTTAAAATCCCAAATTTGTTTGTTA	5.593623790945253e-07	0.0	0.0	0.0	0.0	0.0	0.0	0.0	0.0
AAATTAATTGCGAATGCGGTTTAGTCGCATAAAGAAAAAAGAAAGTTTGTTT	0.0	0.0	0.0	0.0	0.0	0.0	8.999239564258372e-07	0.0	0.0
TTAATAATGTAAAAGATCATTATTAGTGCATAAGGCCTAAATGCATTGTGTA	8.390435686424735e-07	0.0	0.0	0.0	0.0	0.0	0.0	0.0	0.0
TTACAAAAAAGTAACTATATTGGTGATCAAAAAAACACAATTTCGTTGGGTA	0.0	0.0	0.0	0.0	0.0	0.0	1.7998479128496743e-06	1.267951498826056e-07	1.1329279037578004e-07
ATTGCATCTATCAAGTGACTTTGTATTCAGCAAGACTTAAGATCCTTCCGAC	0.0	1.97561836690082e-07	8.651327286627123e-08	4.0136309328238616e-07	1.2846272066447897e-07	1.3349366812874417e-07	0.0	2.535902997652112e-07	0.0
GATTTAATTATCGTATCACTTCGAATTCAAAAAAACACAATTTCGTTGGGTA	0.0	0.0	0.0	0.0	0.0	0.0	8.999239564258372e-07	0.0	0.0
TTGTCAATCTGCAAGTTCTTTATCGCCGTGCAAGTGATAATAATATTTTACG	0.0	0.0	2.595398185989252e-07	0.0	1.2846272066447897e-07	0.0	0.0	0.0	3.3987837112627474e-07
CAAGCAAGCATGAAAGTATTTGTGACGTTATAATCTGGAACACGCTTAAAAA	1.0254976950077723e-06	0.0	0.0	0.0	0.0	0.0	0.0	0.0	0.0
GGCCAAAGAGAAAATGTCTTTTGCGTGCCGAAATTACAAAATGTTTTGAATT	0.0	0.0	0.0	0.0	0.0	0.0	2.6997718692795114e-06	6.339757494130281e-07	2.039270226759779e-06
CATTTAACGTATAAATAAGTTACTGCTCAAAAAAACACAATTTCGTTGGGTA	0.0	0.0	0.0	0.0	0.0	0.0	8.999239564258372e-07	0.0	0.0
CCTATAATCCCCAAGATGATTATTGATCGACAATGCATAACGACCTTGTAAA	1.4916330109169057e-06	0.0	0.0	0.0	0.0	0.0	0.0	0.0	0.0
TAGTTAATACACAAAGGAATTGTCACTACATAACAAAAAAATCGATTGACAC	0.0	0.0	3.4605309146486184e-07	0.0	3.211568016611974e-07	0.0	0.0	1.267951498826056e-07	0.0
CGTTCAACTACCGACCCATTTATTAATCGACAATGCATAACGACCTTGTAAA	0.0	2.6341578225416823e-07	0.0	0.0	1.2846272066447897e-07	0.0	0.0	0.0	0.0
ATGTGAATCCCTAAGGCCTTTATGCGTACATAACAAAAAAATCGATTGACAC	0.0	0.0	0.0	0.0	0.0	0.0	1.7998479128496743e-06	1.267951498826056e-07	1.1329279037578004e-07
CAATTAACTCGTAAATTCCTTATTTCTCAGCAAGACTTAAGATCCTTCCGAC	2.7035848322886056e-06	0.0	0.0	0.0	0.0	0.0	0.0	0.0	0.0
GTCATAATGGGGAAGTAGGTTACGCCGTTATAATCTGGAACACGCTTAAAAA	2.05099539002103e-06	0.0	0.0	0.0	0.0	0.0	0.0	0.0	0.0
CTTCAAATCATAAAAGGCTTTCTACCTACATAACAAAAAAATCGATTGACAC	0.0	1.97561836690082e-07	8.651327286627123e-08	0.0	0.0	0.0	0.0	0.0	0.0
ACGGCAAAAGTTAAAAAGGTTGGGGGTCGACAATGCATAACGACCTTGTAAA	5.593623790945253e-07	0.0	0.0	0.0	0.0	0.0	0.0	0.0	0.0
ACGAAAACTAGTAATTGATTTATGGGTCAAAAAAACACAATTTCGTTGGGTA	0.0	0.0	0.0	0.0	0.0	0.0	8.999239564258372e-07	0.0	0.0
TCTATAAAACTCAATCGTCTTGGGAGTCAGCAAGACTTAAGATCCTTCCGAC	7.458165054598242e-07	0.0	0.0	0.0	0.0	0.0	0.0	0.0	0.0
TGTCCAAGTAGCAAAAGTTTTCTGAATCGACAATGCATAACGACCTTGTAAA	2.330676579566236e-06	0.0	0.0	0.0	0.0	0.0	0.0	0.0	0.0
CGTTGAATGAAAAATAATGTTGAACATCGACAATGCATAACGACCTTGTAAA	2.144222453198194e-06	0.0	0.0	0.0	0.0	0.0	0.0	0.0	0.0
CAAAAAACCCACAAACTCCTTTTTACTACATAACAAAAAAATCGATTGACAC	0.0	0.0	0.0	0.0	0.0	0.0	8.999239564258372e-07	0.0	0.0
ACAACAAAATGTAACAGGCTTACCCATCAGCAAGACTTAAGATCCTTCCGAC	0.0	0.0	0.0	0.0	0.0	0.0	8.999239564258372e-07	0.0	0.0
CTTAGAATAAATAACTTTTTTGGCCTTCGACAATGCATAACGACCTTGTAAA	3.356174274569894e-06	0.0	0.0	0.0	0.0	0.0	0.0	0.0	0.0
ACACTAACTCTCAAACGGTTTGTAACTCAGCAAGACTTAAGATCCTTCCGAC	2.7968118954794826e-06	0.0	0.0	0.0	0.0	0.0	0.0	0.0	0.0
ACAAAAAGTATAAATAAGATTTAGGGTCGACAATGCATAACGACCTTGTAAA	3.729082527305977e-07	0.0	0.0	0.0	0.0	0.0	0.0	0.0	0.0
TTCCTAACCGATAACGTGGTTTTAAATCGACAATGCATAACGACCTTGTAAA	5.593623790945253e-07	0.0	0.0	0.0	0.0	0.0	0.0	0.0	0.0
CATCTAAACCTTAAATGAGTTCACGGTACATAACAAAAAAATCGATTGACAC	0.0	0.0	0.0	0.0	0.0	0.0	8.999239564258372e-07	0.0	0.0
TGCCAAAATTGCAAGCATGTTATGCCTCGACAATGCATAACGACCTTGTAAA	6.525894422771746e-07	0.0	0.0	0.0	0.0	0.0	0.0	0.0	0.0
ATGCAAACAGTGAATAGTTTTTATGTTCAAAAAAACACAATTTCGTTGGGTA	0.0	0.0	0.0	0.0	0.0	0.0	8.999239564258372e-07	0.0	1.1329279037578004e-07
TTAGTAAGTTAGAATAGGATTGAATGTGCATAAGGCCTAAATGCATTGTGTA	1.3051788845543493e-06	0.0	0.0	0.0	0.0	0.0	0.0	0.0	0.0
GGTCAAACTCTTAAGACGGTTTCATATCAAAAAAACACAATTTCGTTGGGTA	0.0	0.0	0.0	0.0	0.0	0.0	1.7998479128496743e-06	0.0	0.0
GAAGGAACGGGGTACGGGCTTGACTCTCGACAATGCATAACGACCTTGTAAA	0.0	0.0	0.0	0.0	0.0	0.0	8.999239564258372e-07	0.0	0.0
CTAAAACTATTTAATTTTGTGAGGGATCAGCAAGACTTAAGATCCTTCCGAC	0.0	0.0	0.0	0.0	0.0	0.0	0.0	2.535902997652112e-07	0.0
TTAAAAATTTACAAAGCTGTTTAGAGTCAGCAAGACTTAAGATCCTTCCGAC	2.4239036427434e-06	0.0	0.0	0.0	0.0	0.0	0.0	0.0	0.0
ACTTAAAAAAGGAAGAGTTTTTTCGATCAGCAAGACTTAAGATCCTTCCGAC	2.05099539002103e-06	0.0	0.0	0.0	0.0	0.0	0.0	0.0	0.0
TGGTCAAGCTGAAAGTGTATTTTCATGATAAAATGAATAAAACAATTGATTG	7.458165054598242e-07	0.0	0.0	0.0	0.0	0.0	0.0	0.0	0.0
TCTGAAACAGATAAACCACTTCTTGATACATAACAAAAAAATCGATTGACAC	0.0	0.0	0.0	0.0	0.0	0.0	8.999239564258372e-07	1.267951498826056e-07	0.0
GGGGAAGAGGCAAGGGGGTTAACCAGTCAGCAAGACTTAAGATCCTTCCGAC	0.0	0.0	0.0	0.0	0.0	0.0	0.0	2.535902997652112e-07	1.1329279037578004e-07
TATAAAAAATGCAATTGATTTGGGATTCAGCAAGACTTAAGATCCTTCCGAC	0.0	0.0	0.0	0.0	0.0	0.0	8.999239564258372e-07	0.0	0.0
GCGTTAACGGAAAAGAGTCTTTGCTATCGACAATGCATAACGACCTTGTAAA	2.7968118954794826e-07	0.0	0.0	0.0	0.0	0.0	0.0	0.0	0.0
ACTTAAAGATTGAATATAGTTTGACGTCAAAAAAACACAATTTCGTTGGGTA	0.0	0.0	2.595398185989252e-07	0.0	1.9269408099671843e-07	0.0	0.0	0.0	0.0
ACGCGAAGAATAAAGAGGTTTCGCGGAGTTAAAATCCCAAATTTGTTTGTTA	1.3051788845543493e-06	0.0	0.0	0.0	0.0	0.0	0.0	0.0	0.0
TGTTTAAGTGCCAAGTTTCTGAGTGCAGTTAAAATCCCAAATTTGTTTGTTA	0.0	0.0	6.055929100637871e-07	2.408178559694317e-07	5.138508826579159e-07	6.674683406415962e-08	8.999239564258372e-07	7.607708992956339e-07	8.496959278156868e-06
CATTAAACATTGAATGTAGTTTGGAGAGTTAAAATCCCAAATTTGTTTGTTA	1.0254976950077723e-06	0.0	0.0	0.0	0.0	0.0	0.0	0.0	0.0
AAATTAAGGGATAAGAGACTTTGATGTCGACAATGCATAACGACCTTGTAAA	0.0	5.268315645072482e-07	0.0	0.0	0.0	0.0	0.0	0.0	0.0
TAAAAAACAGTAAATTCTTTTGTCTTTCAGCAAGACTTAAGATCCTTCCGAC	0.0	2.6341578225416823e-07	5.190796371978505e-07	4.816357119388634e-07	5.780822429901552e-07	2.66987336256426e-07	0.0	2.535902997652112e-07	1.1329279037578004e-07
CTGTTAATGGGCGACAGGCTTGGAGGCGTGCAAGTGATAATAATATTTTACG	0.0	0.0	0.0	0.0	0.0	0.0	8.999239564258372e-07	0.0	0.0
AAACTAATGTGTAAAGAATTTGTTGGTCGACAATGCATAACGACCTTGTAAA	0.0	0.0	0.0	0.0	0.0	2.66987336256426e-07	0.0	2.535902997652112e-07	2.265855807504947e-07
TCCACAACGATTAAGTATATTAACGGTCAGCAAGACTTAAGATCCTTCCGAC	2.05099539002103e-06	0.0	0.0	0.0	0.0	0.0	0.0	0.0	0.0
CCTTAAAGTGTAAAACTTCTTTTGACCATGGAACGAAAAACAAGTTTGATAA	0.0	0.0	0.0	0.0	0.0	0.0	8.999239564258372e-07	0.0	0.0
TCATCAAAGAAGAATGCCATTTGAGAAGTTAAAATCCCAAATTTGTTTGTTA	1.118724758190422e-06	0.0	0.0	0.0	0.0	0.0	0.0	0.0	0.0
CATCCAATGCTGAAGACCCTACTAAGTCAGCAAGACTTAAGATCCTTCCGAC	0.0	0.0	0.0	0.0	0.0	0.0	8.999239564258372e-07	0.0	0.0
GTGTTAAGATGAAAGTCTCTTTAAGATCAGCAAGACTTAAGATCCTTCCGAC	3.729082527305977e-07	0.0	0.0	0.0	0.0	0.0	0.0	0.0	0.0
CGTTCAACCTACAACCTAATTTTTAATCGACAATGCATAACGACCTTGTAAA	0.0	1.97561836690082e-07	3.4605309146486184e-07	0.0	2.5692544132895794e-07	2.66987336256426e-07	0.0	0.0	0.0
TCTACAAAACATAATAACATTTACATTCAGCAAGACTTAAGATCCTTCCGAC	2.7968118954794826e-07	0.0	0.0	0.0	0.0	0.0	0.0	0.0	0.0
TTAGTAATTATAAACGTTATTTACGCTCGACAATGCATAACGACCTTGTAAA	2.890038958656647e-06	0.0	0.0	0.0	0.0	0.0	0.0	0.0	0.0
CTGGCTATTTTTATTGTAATAATTGACGACAAATTAAAAAGCATGTTATGTG	0.0	0.0	0.0	0.0	0.0	0.0	8.999239564258372e-07	0.0	0.0
TAAGTAATCTTAAATGACCTTCACTCTCAGCAAGACTTAAGATCCTTCCGAC	2.890038958656647e-06	0.0	0.0	0.0	0.0	0.0	0.0	0.0	0.0
CGTAAAAACCATAAGACAATTGAGTTAGTTAAAATCCCAAATTTGTTTGTTA	1.118724758190422e-06	0.0	0.0	0.0	0.0	0.0	0.0	0.0	0.0
CTAACACTATTAATTATTTTGGAGGGTCAGCAAGACTTAAGATCCTTCCGAC	0.0	0.0	0.0	3.2109047462590896e-07	0.0	6.674683406415962e-08	0.0	0.0	2.265855807504947e-07
GCTAGAATAAGGAAATGTATTAGCTTCGTGCAAGTGATAATAATATTTTACG	0.0	0.0	0.0	0.0	0.0	0.0	1.7998479128496743e-06	0.0	0.0
GCGTTAATCATAAATTCTGTTTATGATCGACAATGCATAACGACCTTGTAAA	1.0254976950077723e-06	0.0	0.0	0.0	0.0	0.0	0.0	0.0	0.0
CGAACAAATTCTAACTTGATTTTCTATCAGCAAGACTTAAGATCCTTCCGAC	1.3051788845543493e-06	0.0	0.0	0.0	0.0	0.0	0.0	0.0	0.0
ATGATAATTGTCAAGCCCATTGTTGTGATAAAATGAATAAAACAATTGATTG	2.7968118954794826e-07	0.0	0.0	0.0	0.0	0.0	0.0	0.0	0.0
AGTGAAACGAGTAATCCGCTTAGCTATCAAAAAAACACAATTTCGTTGGGTA	0.0	0.0	0.0	0.0	0.0	0.0	1.7998479128496743e-06	0.0	0.0
GAAAAAATTAACAATTGTGTTATTAATCGACAATGCATAACGACCTTGTAAA	9.322706318251229e-07	0.0	0.0	0.0	0.0	0.0	0.0	0.0	0.0
CCAGAAAATTCAAAAAATATTATAGCGATAAAATGAATAAAACAATTGATTG	2.7968118954794826e-07	0.0	0.0	0.0	0.0	0.0	0.0	0.0	0.0
GCATTAAAACATAATAATATTGTCGCTGCATAAGGCCTAAATGCATTGTGTA	2.7968118954794826e-07	0.0	0.0	0.0	0.0	0.0	0.0	0.0	0.0
ACACTAATAGGGAAGTCATATCATAGTCAGCAAGACTTAAGATCCTTCCGAC	0.0	3.95123673380164e-07	6.92106182930839e-07	1.1238166611950104e-06	7.707763239868737e-07	1.0012025109623942e-06	0.0	8.875660491782394e-07	1.1329279037578004e-06
GGGGAAAGAGTTAGGGGGATAACCAGTCAGCAAGACTTAAGATCCTTCCGAC	0.0	0.0	0.0	0.0	2.5692544132895794e-07	2.66987336256426e-07	0.0	0.0	1.1329279037578004e-07
GAACCAACCGGAAACGTACTTGGTGGTCGACAATGCATAACGACCTTGTAAA	1.9577683268301526e-06	0.0	0.0	0.0	0.0	0.0	0.0	0.0	0.0
CTAAAACTATTAATTAATTTGGGGGATCAGCAAGACTTAAGATCCTTCCGAC	0.0	0.0	0.0	0.0	1.9269408099671843e-07	2.66987336256426e-07	0.0	6.339757494130281e-07	4.5317116150205475e-07
GCTTAAATCTTGAACTAAATTGGGGATCGACAATGCATAACGACCTTGTAAA	0.0	1.97561836690082e-07	0.0	0.0	3.8538816199343686e-07	6.674683406415962e-08	0.0	0.0	0.0
TTGACAAAACAGAATAGCCATCCATATCTAAAACAATGAAGGCCTTTAGAAA	0.0	0.0	3.4605309146486184e-07	4.0136309328238616e-07	2.5692544132895794e-07	1.3349366812874417e-07	0.0	2.535902997652112e-07	4.5317116150205475e-07
ATAACAATTATAAACTGTGTTCCTACGATAAAATGAATAAAACAATTGATTG	2.144222453198194e-06	0.0	0.0	0.0	0.0	0.0	0.0	0.0	0.0
TAATGAATCAGCAAGATTATTACCAATCGACAATGCATAACGACCTTGTAAA	7.08525680187587e-06	0.0	0.0	0.0	0.0	0.0	0.0	0.0	0.0
CTTGCAACAGTTAAGTGACTTTGTTTTCAGCAAGACTTAAGATCCTTCCGAC	0.0	0.0	2.595398185989252e-07	2.408178559694317e-07	0.0	0.0	0.0	1.267951498826056e-07	1.1329279037578004e-07
CAGTGAATAGCTAATAGTCTTTCTGTTCAGCAAGACTTAAGATCCTTCCGAC	0.0	0.0	0.0	0.0	0.0	0.0	0.0	0.0	2.265855807504947e-07
AGTATAAAATTAAACTAATTTCAAACGCATAAAGAAAAAAGAAAGTTTGTTT	0.0	0.0	0.0	0.0	0.0	0.0	8.999239564258372e-07	0.0	0.0
AAGGTAAGGGGTAAGTGCATTATGGATCGACAATGCATAACGACCTTGTAAA	1.0254976950077723e-06	0.0	0.0	0.0	0.0	0.0	0.0	0.0	0.0
CCTCAAACGGTTAAGCTTTTTAAGTGTCAGCAAGACTTAAGATCCTTCCGAC	2.144222453198194e-06	0.0	0.0	0.0	0.0	0.0	0.0	0.0	0.0
GATTAAATTTAAAACTTCTTTTCCGATCGACAATGCATAACGACCTTGTAAA	0.0	4.9127043390344695e-05	2.8549380045848315e-05	1.1077621374624163e-05	3.596956178601099e-06	2.069151855991285e-06	0.0	3.8038544964781693e-07	3.3987837112627474e-07
CATACAACATAGCAATTCTGTTTAGCTCAGCAAGACTTAAGATCCTTCCGAC	0.0	0.0	2.595398185989252e-07	2.408178559694317e-07	6.423136033223949e-08	6.674683406415962e-08	0.0	1.267951498826056e-07	2.265855807504947e-07
ATAAGAATATTGAAGTTGGTTACCTGTCGACAATGCATAACGACCTTGTAAA	1.3051788845543493e-06	0.0	0.0	0.0	0.0	0.0	0.0	0.0	0.0
ATTTGTAAATAAAATCTCCTTCGTCATCAGCAAGACTTAAGATCCTTCCGAC	0.0	0.0	0.0	0.0	2.5692544132895794e-07	2.0024050219205391e-07	8.999239564258372e-07	1.267951498826056e-07	3.3987837112627474e-07
AATCGAAGTAAGAAAAACTTTCTCGTGATAAAATGAATAAAACAATTGATTG	7.458165054598242e-07	0.0	0.0	0.0	0.0	0.0	0.0	0.0	0.0
CCCCCACCGGTTAGTGGTTTGTCCGAAGTTAAAATCCCAAATTTGTTTGTTA	0.0	1.97561836690082e-07	5.190796371978505e-07	8.027261865658546e-08	0.0	0.0	0.0	0.0	0.0
GGTTGAAACCAGAACCGAATTAGGATTACATAACAAAAAAATCGATTGACAC	0.0	0.0	0.0	0.0	0.0	0.0	8.999239564258372e-07	0.0	0.0
TGTTTAAAAGACAAGACAGTTATTGGTCAGCAAGACTTAAGATCCTTCCGAC	3.542628400937935e-06	0.0	0.0	0.0	0.0	0.0	0.0	0.0	0.0
TGCGTAACGTGTAATGCAGTTGGGCGTCGACAATGCATAACGACCTTGTAAA	1.3984059477397413e-06	0.0	0.0	0.0	0.0	0.0	0.0	0.0	0.0
TCCAGAATCTCAAATGAATTTATCTGTCGACAATGCATAACGACCTTGTAAA	2.7968118954794826e-07	0.0	0.0	0.0	0.0	0.0	0.0	0.0	0.0
TTAAAAAGGTTCACTTGTTTTGTGGTTCAGCAAGACTTAAGATCCTTCCGAC	0.0	0.0	0.0	2.408178559694317e-07	4.4961952232567637e-07	1.3349366812874417e-07	8.999239564258372e-07	5.071805995304224e-07	1.1329279037578004e-07
TCTATAATTCAAAATAACTTTGATTGGCCGAAATTACAAAATGTTTTGAATT	0.0	0.0	0.0	0.0	0.0	0.0	8.999239564258372e-07	0.0	0.0
TACTAAAAAAGTAAAAATATTGTGGATCAGCAAGACTTAAGATCCTTCCGAC	0.0	0.0	0.0	0.0	0.0	0.0	8.999239564258372e-07	1.267951498826056e-07	2.265855807504947e-07
CCATTAACATTGAATTTCGTTTCTGAGCCGAAATTACAAAATGTTTTGAATT	0.0	0.0	0.0	0.0	0.0	0.0	8.999239564258372e-07	0.0	0.0
TCGAGAAAATAAAAGGCTTTTGTCAGTCTAAAACAATGAAGGCCTTTAGAAA	2.7968118954794826e-07	0.0	0.0	0.0	0.0	0.0	0.0	0.0	0.0
ACTGGAAACACTAACAGAATTCGCTCTCGACAATGCATAACGACCTTGTAAA	2.7968118954794826e-07	0.0	0.0	0.0	0.0	0.0	0.0	0.0	0.0
CGCGCAAGCGGGAAGGCGGTTCGGACCGAAAAAACAGGAACACTTTTTTCAT	8.390435686424735e-07	0.0	0.0	0.0	0.0	0.0	0.0	0.0	0.0
TTTAGAAGTTTAAATCAGTTTATTATTCAGCAAGACTTAAGATCCTTCCGAC	2.890038958656647e-06	0.0	0.0	0.0	0.0	0.0	0.0	0.0	1.1329279037578004e-07
GTAGCAAGCAAAAACAATTTTCGGTTTCGACAATGCATAACGACCTTGTAAA	1.3984059477397413e-06	0.0	0.0	0.0	0.0	0.0	0.0	0.0	0.0
TTAACAATAATAATTTAGTTGAGGGATCAGCAAGACTTAAGATCCTTCCGAC	0.0	0.0	0.0	0.0	3.211568016611974e-07	2.0024050219205391e-07	0.0	1.267951498826056e-07	0.0
CCAGAAACGGCGAAGGGGGTTGGGTGTCGACAATGCATAACGACCTTGTAAA	5.593623790945253e-07	0.0	0.0	0.0	0.0	0.0	0.0	0.0	0.0
GTGCTAAGTAGGAAGGAAGTTGCCCGTGCATAAGGCCTAAATGCATTGTGTA	4.661353159118759e-07	0.0	0.0	0.0	0.0	0.0	0.0	0.0	0.0
CAAACAACCTCTAACGCACTTCGTCGTCGACAATGCATAACGACCTTGTAAA	0.0	0.0	0.0	0.0	0.0	0.0	8.999239564258372e-07	0.0	2.265855807504947e-07
TCGCTAAAAATAAACATAATTTCAATTCAGCAAGACTTAAGATCCTTCCGAC	9.322706318251229e-07	0.0	0.0	0.0	0.0	0.0	0.0	0.0	0.0
AAAGCAACTTATAAGGAATTTTGTTTTACATAACAAAAAAATCGATTGACAC	0.0	0.0	0.0	0.0	0.0	0.0	0.0	0.0	1.3595134845029682e-06
CTGATAAGAACGAAGGAATTTTACGGCGAAAAAACAGGAACACTTTTTTCAT	0.0	1.97561836690082e-07	0.0	0.0	6.423136033223949e-08	0.0	0.0	0.0	0.0
ACCCCACCCATAAGGGGCTTTGTCGAAGTTAAAATCCCAAATTTGTTTGTTA	0.0	2.6341578225416823e-07	0.0	1.6054523731295448e-07	0.0	0.0	0.0	0.0	0.0
CTACAAATAGAGAATTTCCTTTGGGGTCGACAATGCATAACGACCTTGTAAA	2.7968118954794826e-06	0.0	0.0	0.0	0.0	0.0	0.0	0.0	0.0
CTAAAAAGGGTCAATTGATTTTTGATTCAGCAAGACTTAAGATCCTTCCGAC	0.0	0.0	2.595398185989252e-07	2.408178559694317e-07	3.211568016611974e-07	1.3349366812874417e-07	0.0	0.0	1.1329279037578004e-07
GCGGTAATGTGAAATTTGATTCTGGCTCGACAATGCATAACGACCTTGTAAA	1.584860074107783e-06	0.0	0.0	0.0	0.0	0.0	0.0	0.0	0.0
TTTTAAAAGAAAAATAGCATTACGTTTCAGCAAGACTTAAGATCCTTCCGAC	1.7713142004621115e-06	0.0	0.0	0.0	0.0	0.0	0.0	0.0	0.0
CTGGAAACTCATAACCCACTTAGCTATCAAAAAAACACAATTTCGTTGGGTA	0.0	0.0	4.3256636433191384e-07	0.0	1.9269408099671843e-07	0.0	1.7998479128496743e-06	0.0	5.664639518767695e-07
TAAACAACGAGAAAGAGATTTACTATAGTTAAAATCCCAAATTTGTTTGTTA	1.3984059477397413e-06	0.0	0.0	0.0	0.0	0.0	0.0	0.0	0.0
AGTATAAAGTAAAAAAAAGTTTATCGGATTAAAATTAAAACACAATTAATAT	4.661353159118759e-07	0.0	0.0	0.0	0.0	0.0	0.0	0.0	0.0
TTTAAAACACTCAATCCTATTTGAAATCAGCAAGACTTAAGATCCTTCCGAC	2.7035848322886056e-06	0.0	0.0	0.0	0.0	0.0	0.0	0.0	0.0
ATTGTAAAATGCAAGGAATTTCGGGTTCGACAATGCATAACGACCTTGTAAA	0.0	5.795147209576465e-06	7.267114920765444e-06	4.816357119388633e-06	1.4773212876447418e-06	8.00962008769278e-07	1.7998479128496743e-06	0.0	1.1329279037578004e-07
ATAATAACTGTAAAGTGTATTCCGTGTCAAAAAAACACAATTTCGTTGGGTA	0.0	0.0	0.0	0.0	0.0	0.0	1.7998479128496743e-06	0.0	1.1329279037578004e-07
CGTACAAACATCAAACTGTTTTCTTCTACATAACAAAAAAATCGATTGACAC	0.0	0.0	0.0	0.0	0.0	0.0	2.6997718692795114e-06	0.0	0.0
ATTGTGACTGTCAAATATGTGTGTTTTCAGCAAGACTTAAGATCCTTCCGAC	0.0	1.97561836690082e-07	6.92106182930839e-07	1.6054523731295448e-07	1.2846272066447897e-07	4.0048100438517017e-07	0.0	0.0	1.1329279037578004e-07
GCGCGAAATAGTAATTGATTTTTCCTTCAAAAAAACACAATTTCGTTGGGTA	0.0	0.0	0.0	0.0	0.0	0.0	8.999239564258372e-07	0.0	0.0
TTTAAAAAGCATAATCCACTTCTAAATCGACAATGCATAACGACCTTGTAAA	1.3984059477397413e-06	0.0	0.0	0.0	0.0	0.0	0.0	0.0	0.0
GCTACAATTAATAAGTCTCTTAGTATGATTAAAATTAAAACACAATTAATAT	4.661353159118759e-07	0.0	0.0	0.0	0.0	0.0	0.0	0.0	0.0
CCGAAAAAGTGGAACGCGGTTACATATCAGCAAGACTTAAGATCCTTCCGAC	6.339440296403705e-06	0.0	0.0	2.408178559694317e-07	0.0	0.0	0.0	0.0	0.0
GCAGTAAACATTAACGAATTTGTATCTCAGCAAGACTTAAGATCCTTCCGAC	3.729082527305977e-07	0.0	0.0	0.0	0.0	0.0	0.0	0.0	0.0
TGAGTAAGTGAAAATCAGATTAATCTTCGACAATGCATAACGACCTTGTAAA	0.0	0.0	0.0	0.0	0.0	0.0	8.999239564258372e-07	0.0	0.0
GCCCCAAATGTTAATCAAATTTAATCCGTGCAAGTGATAATAATATTTTACG	0.0	0.0	0.0	0.0	0.0	0.0	8.999239564258372e-07	0.0	0.0
TTTCAAATTATTAAGACGCTTATGGGTCAGCAAGACTTAAGATCCTTCCGAC	2.144222453198194e-06	0.0	0.0	0.0	0.0	0.0	0.0	0.0	0.0
ACTCAAACAGGTAAGCTACTTTCCTGTCGACAATGCATAACGACCTTGTAAA	0.0	0.0	0.0	0.0	0.0	0.0	0.0	0.0	2.265855807504947e-07
CCACTAATAGGGAATTCACTTCATAGTCAGCAAGACTTAAGATCCTTCCGAC	0.0	0.0	0.0	0.0	3.211568016611974e-07	1.3349366812874417e-07	0.0	1.267951498826056e-07	0.0
GATGAAACCATGAACGGCGTTGGATCTCAGCAAGACTTAAGATCCTTCCGAC	1.584860074107783e-06	0.0	0.0	0.0	0.0	0.0	0.0	0.0	0.0
AAACGAATATAGAAGTCCTTTGTCTGTCAAAAAAACACAATTTCGTTGGGTA	0.0	0.0	0.0	0.0	0.0	0.0	8.999239564258372e-07	0.0	0.0
ATTCAAATATAGTAATACCTTTTATCGTTATAATCTGGAACACGCTTAAAAA	0.0	1.97561836690082e-07	1.7302654573298859e-07	8.027261865658546e-08	6.423136033223949e-08	0.0	0.0	0.0	1.1329279037578004e-07
CAGTAAACCTGTAATCTTCTTCTGACTCAAAAAAACACAATTTCGTTGGGTA	0.0	0.0	0.0	0.0	0.0	0.0	8.999239564258372e-07	0.0	0.0
TAACAAACATTAAACAATATTATTTAGCAGCAATACTCAAACTGTTTATGAC	0.0	0.0	2.595398185989252e-07	1.6054523731295448e-07	1.2846272066447897e-07	0.0	0.0	0.0	1.1329279037578004e-07
AATATAACTTTTAATGATGTTTTAATTCGACAATGCATAACGACCTTGTAAA	1.118724758190422e-06	0.0	0.0	0.0	0.0	0.0	0.0	0.0	0.0
ATAAAAATAGTTAAGTCTCTTAATCATCGACAATGCATAACGACCTTGTAAA	5.407169664590925e-06	0.0	0.0	0.0	0.0	0.0	0.0	0.0	0.0
CCCGAAAACCGCAAACTATTTCATATCATGGAACGAAAAACAAGTTTGATAA	0.0	0.0	0.0	0.0	0.0	0.0	8.999239564258372e-07	0.0	0.0
CGTTCAAATACGGACCTATTTTTTTATCGACAATGCATAACGACCTTGTAAA	0.0	9.02199054218513e-06	7.786194557967757e-06	9.95380471341833e-06	9.377778608502652e-06	9.144316266789229e-06	4.499619782129186e-06	4.9450108454289954e-06	3.1721981305069256e-06
CACTAATAGGGAAGTCATTTCAAAAATCAGCAAGACTTAAGATCCTTCCGAC	0.0	0.0	0.0	0.0	0.0	0.0	8.999239564258372e-07	0.0	0.0
TGCGAAATTGGTAATGCACTTAACTTTCGACAATGCATAACGACCTTGTAAA	9.322706318251229e-07	0.0	0.0	0.0	0.0	0.0	0.0	0.0	0.0
GGCTAAACCAAGAAGCGGGTTGGCGGTCGACAATGCATAACGACCTTGTAAA	4.661353159118759e-07	0.0	0.0	0.0	0.0	0.0	0.0	0.0	0.0
GATATAAGTTCTAAGCCCCTTAATTCTCAAAAAAACACAATTTCGTTGGGTA	0.0	0.0	0.0	0.0	0.0	0.0	8.999239564258372e-07	0.0	0.0
TTAATAAAGATCAAGGGTCTTAATACTCTAAAACAATGAAGGCCTTTAGAAA	0.0	0.0	0.0	0.0	0.0	0.0	8.999239564258372e-07	0.0	0.0
CACCAACCGATAAGTGCTTTGGCGCCAGTTAAAATCCCAAATTTGTTTGTTA	0.0	3.95123673380164e-07	6.055929100637871e-07	0.0	1.9269408099671843e-07	0.0	0.0	0.0	0.0
GCATCAACGTGAAAGCCGTTTGTGTCTCGACAATGCATAACGACCTTGTAAA	1.3984059477397413e-06	0.0	0.0	0.0	0.0	0.0	0.0	0.0	0.0
CTTCGAAACTTCAATGTCATTTTTCTTCGACAATGCATAACGACCTTGTAAA	3.729082527305977e-07	0.0	0.0	0.0	0.0	0.0	0.0	0.0	0.0
AGTAGAAGTTATAAGTACTTTCTGTTGTTATAATCTGGAACACGCTTAAAAA	1.3051788845543493e-06	0.0	0.0	0.0	0.0	0.0	0.0	0.0	0.0
GTTGTAAAAATTAAAGTACTTATGATTCGACAATGCATAACGACCTTGTAAA	4.661353159118759e-07	0.0	0.0	0.0	0.0	0.0	0.0	0.0	0.0
CAATGAAATGGCAAACCCATTCCATTTCGACAATGCATAACGACCTTGTAAA	0.0	0.0	0.0	0.0	0.0	0.0	8.999239564258372e-07	0.0	0.0
TGGGGAAATCGTAATTGCCTTTTGTGTGCATAAGGCCTAAATGCATTGTGTA	8.390435686424735e-07	0.0	0.0	0.0	0.0	0.0	0.0	0.0	0.0
CGTATAATTTTTAAAATTGTTGGGAATGCATAAGGCCTAAATGCATTGTGTA	0.0	3.95123673380164e-07	8.651327286627123e-08	1.6054523731295448e-07	6.423136033223949e-08	1.3349366812874417e-07	0.0	0.0	0.0
ATATTAACCATTAATCGCTTTCTCTCTCAGCAAGACTTAAGATCCTTCCGAC	1.118724758190422e-06	0.0	0.0	0.0	0.0	0.0	0.0	0.0	0.0
TGGTAAAATGGTAACACAATTGATAATCGACAATGCATAACGACCTTGTAAA	3.822309590483141e-06	0.0	0.0	0.0	0.0	0.0	0.0	0.0	0.0
CGTTCAAAATATAAACATTTTCGACCACCCTAACACGAAACTGCGTTCGGAC	0.0	0.0	2.595398185989252e-07	0.0	0.0	0.0	0.0	0.0	1.1329279037578004e-07
TACCCAACGCGAAAATTTTTTGCTTATCGACAATGCATAACGACCTTGTAAA	5.593623790945253e-07	0.0	0.0	0.0	0.0	0.0	0.0	0.0	0.0
CCACTAATAGGGAAGTCAATTCTTAGTCAGCAAGACTTAAGATCCTTCCGAC	0.0	1.448786802396837e-06	2.94145127745746e-06	4.0136309328238615e-06	2.31232897195631e-06	4.205050546042694e-06	8.999239564258372e-07	3.0430835971846424e-06	1.3595134845029682e-06
GCACCAACGAAGAAGGTAATTAGGTGTCAGCAAGACTTAAGATCCTTCCGAC	1.3984059477397413e-06	0.0	0.0	0.0	0.0	0.0	0.0	0.0	0.0
CAATAAAATCCAAATTCAGTTAGCGTTCAGCAAGACTTAAGATCCTTCCGAC	0.0	0.0	2.595398185989252e-07	0.0	0.0	0.0	0.0	0.0	0.0
AACGTAACTCGTAAGTTTTTTGAGTTACTACAAAGAACAAGAATCTTGCCTT	0.0	0.0	0.0	0.0	0.0	0.0	0.0	0.0	2.265855807504947e-07
ATTTCAAAACAGAACTTATTCAAATATCAGCAAGACTTAAGATCCTTCCGAC	2.7968118954794826e-07	0.0	0.0	0.0	0.0	0.0	0.0	0.0	0.0
CCTCCAAGCCGTAAGCTTCTTAATCGAGTTAAAATCCCAAATTTGTTTGTTA	5.593623790945253e-07	0.0	0.0	0.0	0.0	0.0	0.0	0.0	0.0
TAGATAATAGTTAATGGGGTTTGTTTCGAAAAAACAGGAACACTTTTTTCAT	0.0	0.0	0.0	0.0	0.0	2.66987336256426e-07	0.0	0.0	0.0
GGGGGAAATCGAAACAATGTTGCGTGTCGACAATGCATAACGACCTTGTAAA	1.2119518213730713e-06	0.0	0.0	0.0	0.0	0.0	0.0	0.0	0.0
CATCAAAATTGAAAGGGTATTGTACCCGTGCAAGTGATAATAATATTTTACG	3.729082527305977e-07	0.0	3.4605309146486184e-07	8.027261865658546e-08	3.8538816199343686e-07	0.0	5.399543738549023e-06	0.0	1.3595134845029682e-06
CGTTTAAACACCGACCCAATTTTTAATCGACAATGCATAACGACCTTGTAAA	0.0	0.0	0.0	4.0136309328238616e-07	4.4961952232567637e-07	3.3373417032079806e-07	0.0	0.0	0.0
TTGTGAATAATTAATGAAGTTTCCGTTCAGCAAGACTTAAGATCCTTCCGAC	0.0	1.97561836690082e-07	4.3256636433191384e-07	4.816357119388634e-07	1.0277017653158318e-06	6.007215065772241e-07	0.0	3.8038544964781693e-07	7.930495326272641e-07
CATCGAAAACGGAAGGCGTTTGTACATCGACAATGCATAACGACCTTGTAAA	2.7035848322886056e-06	0.0	0.0	0.0	0.0	0.0	0.0	0.0	0.0
ATGGGAACACTAAAACGTGTTAGTACTCAGCAAGACTTAAGATCCTTCCGAC	3.356174274569894e-06	0.0	0.0	0.0	0.0	0.0	0.0	0.0	0.0
TTTTGAAATCCGAAGATGGTTCAAGATCGACAATGCATAACGACCTTGTAAA	2.7968118954794826e-07	0.0	0.0	0.0	0.0	0.0	0.0	0.0	0.0
AGTCAAAAAAAGAAACTGTTTTGAATTACATAACAAAAAAATCGATTGACAC	0.0	0.0	0.0	0.0	0.0	0.0	8.999239564258372e-07	0.0	0.0
GATTCAACTAACAATAAAATTCTGTCTCAGCAAGACTTAAGATCCTTCCGAC	4.101990780028347e-06	0.0	0.0	0.0	0.0	0.0	0.0	0.0	0.0
GTCCCAAACTAAAAGACCTTTTATAACGTGCAAGTGATAATAATATTTTACG	0.0	0.0	0.0	0.0	0.0	0.0	8.999239564258372e-07	0.0	1.1329279037578004e-07
TTAAGAAACTACAATCCCATTACAGATCGACAATGCATAACGACCTTGTAAA	1.3051788845543493e-06	0.0	0.0	0.0	0.0	0.0	0.0	0.0	0.0
GTTCGAACTCAGAAAACTATTGGAAATCAGCAAGACTTAAGATCCTTCCGAC	3.729082527305977e-07	0.0	0.0	0.0	0.0	0.0	0.0	0.0	0.0
CTATGAATCCACAACTCCCTTTTTAATCTAAAACAATGAAGGCCTTTAGAAA	1.4916330109169057e-06	0.0	0.0	0.0	0.0	0.0	0.0	0.0	0.0
ATGCGAACAGTGAAGGCCTTTCCGTATCGACAATGCATAACGACCTTGTAAA	8.390435686424735e-07	6.585394556343321e-08	0.0	0.0	0.0	0.0	0.0	0.0	0.0
ATTGTAACTGTCAAATGAGTGTCTTGTCAGCAAGACTTAAGATCCTTCCGAC	0.0	3.95123673380164e-07	1.2976990929890492e-06	1.2040892798471583e-06	5.138508826579159e-07	1.0012025109623942e-06	0.0	3.8038544964781693e-07	5.664639518767695e-07
TTACAACTATTAAATTTGTTGAAGGATCAGCAAGACTTAAGATCCTTCCGAC	0.0	2.6341578225416825e-06	3.2875043689145144e-06	3.4517226022371798e-06	3.7254188992677336e-06	6.274202402033978e-06	6.2994676949788596e-06	3.677059346592402e-06	3.851954872763737e-06
ACAACAAATAATAAGGTCATTTCTGTCGACAAATTAAAAAGCATGTTATGTG	0.0	0.0	0.0	0.0	0.0	0.0	8.999239564258372e-07	0.0	1.1329279037578004e-07
CGTTTCACCACCGAACCAATTTTTAATCGACAATGCATAACGACCTTGTAAA	0.0	0.0	0.0	2.408178559694317e-07	1.9269408099671843e-07	6.674683406415962e-08	8.999239564258372e-07	0.0	0.0
AGAGGAAAGGCGAATACCACTTGAAATCAAAAAAACACAATTTCGTTGGGTA	0.0	0.0	0.0	0.0	0.0	0.0	8.999239564258372e-07	0.0	0.0
ATTCCAAACCATAATGGGGTTTATATAGTTAAAATCCCAAATTTGTTTGTTA	1.2119518213730713e-06	0.0	0.0	0.0	0.0	0.0	0.0	0.0	0.0
TGGATAATCTCAAACGGAATTGAAAATCAGCAAGACTTAAGATCCTTCCGAC	1.0254976950077723e-06	0.0	0.0	0.0	0.0	0.0	0.0	0.0	0.0
GATTAAATGTTCAACGGGGTTGAATTTCGACAATGCATAACGACCTTGTAAA	1.2119518213730713e-06	0.0	0.0	0.0	0.0	0.0	0.0	0.0	0.0
GCAAAAAAACAGAAATCCATTTTTCTTCAGCAAGACTTAAGATCCTTCCGAC	1.7713142004621115e-06	0.0	0.0	0.0	0.0	0.0	0.0	0.0	0.0
GTATAAAAAATGAAGATTTTTCAGCTTACATAACAAAAAAATCGATTGACAC	0.0	0.0	0.0	0.0	0.0	0.0	8.999239564258372e-07	0.0	2.265855807504947e-07
TGTATAAGTGCCAAGTATCTTACGGCAGTTAAAATCCCAAATTTGTTTGTTA	0.0	0.0	0.0	0.0	0.0	0.0	0.0	0.0	4.5317116150205475e-07
TTGGGGAGCTGAAATTCCTTTGGGTATACATAACAAAAAAATCGATTGACAC	0.0	0.0	0.0	0.0	0.0	0.0	8.999239564258372e-07	0.0	0.0
ATTGTAACGAGTAAACGTCTTTGAGTTCAGCAAGACTTAAGATCCTTCCGAC	2.330676579566236e-06	0.0	0.0	0.0	0.0	0.0	0.0	0.0	0.0
AGGACAACGAAAAAATTCATTCCTGATCGACAATGCATAACGACCTTGTAAA	3.729082527305977e-07	0.0	0.0	0.0	0.0	0.0	0.0	0.0	0.0
AGTAAAATGTGCAACAGACTTTGAATGATTAAAATTAAAACACAATTAATAT	3.0764930850246884e-06	0.0	0.0	0.0	0.0	0.0	0.0	0.0	0.0
ATGATAATAGAAAAATCTATTCAGAGTCGACAATGCATAACGACCTTGTAAA	1.678087137284947e-06	0.0	0.0	0.0	0.0	0.0	0.0	0.0	0.0
ACTTCAAACTATAAGGTCGTTATTATAAAAGAACAAAAAAGATTATTAAAGT	1.4916330109169057e-06	0.0	0.0	0.0	0.0	0.0	0.0	0.0	0.0
CTGTCAATATGGAACTAGTTTCGTAGTGCATAAGGCCTAAATGCATTGTGTA	2.517130705920564e-06	0.0	0.0	0.0	0.0	0.0	0.0	0.0	0.0
AACATAACACTCAATAACTTTAATTTTCAGCAAGACTTAAGATCCTTCCGAC	1.678087137284947e-06	0.0	0.0	0.0	0.0	0.0	0.0	0.0	0.0
TTTAAAAGACATAAGCTCCTTTGAAATCGTAAACTAGCAATAGTGTTAGTAT	9.322706318251229e-07	0.0	0.0	0.0	0.0	0.0	0.0	0.0	0.0
AATTCAATACAGCACACAATTGAATTTACATAACAAAAAAATCGATTGACAC	0.0	0.0	0.0	0.0	0.0	0.0	8.999239564258372e-07	0.0	0.0
GCTAAAAATCAAAAAATTTTTAAGATTACATAACAAAAAAATCGATTGACAC	0.0	0.0	0.0	0.0	0.0	0.0	8.999239564258372e-07	0.0	0.0
GTAGTAATGGTCAAGTGCGTTGCGACACTGCAATCACAAATATTATTGCGTC	0.0	0.0	0.0	0.0	0.0	0.0	8.999239564258372e-07	0.0	0.0
TTTGCAAATTTGAATGTTTTTGCAGGTCAGCAAGACTTAAGATCCTTCCGAC	0.0	7.902473467614163e-07	1.7302654573298859e-07	0.0	1.2846272066447897e-07	0.0	0.0	0.0	0.0
TGACCAACCCAAAATCCTGTTTTATTAGTTAAAATCCCAAATTTGTTTGTTA	1.118724758190422e-06	0.0	0.0	0.0	0.0	0.0	0.0	0.0	0.0
GATCAAACATTCAATTAGGTTTAAGTGTTATAATCTGGAACACGCTTAAAAA	2.4239036427434e-06	0.0	0.0	8.027261865658546e-08	0.0	0.0	0.0	0.0	0.0
TTTCAAAGATGTAATTCTGTTTCCGCTCAGCAAGACTTAAGATCCTTCCGAC	0.0	0.0	0.0	0.0	0.0	0.0	0.0	0.0	2.265855807504947e-07
ATGTCAAGTGCGAAGTCTTTTTTTTGTCAGCAAGACTTAAGATCCTTCCGAC	3.729082527305977e-07	0.0	0.0	0.0	0.0	0.0	0.0	0.0	0.0
TTGTTAGGTGAAAAGTTTCTTGTCCATCAAAAAAACACAATTTCGTTGGGTA	0.0	0.0	0.0	0.0	0.0	0.0	8.999239564258372e-07	0.0	0.0
CCAAGAACATGGAAGCGGATTTGTCGAGTTAAAATCCCAAATTTGTTTGTTA	9.322706318251229e-07	0.0	0.0	0.0	0.0	0.0	0.0	0.0	0.0
CCACTAATAGGGAAGTGATTTCAAATTCAGCAAGACTTAAGATCCTTCCGAC	0.0	0.0	4.3256636433191384e-07	1.6054523731295448e-07	6.423136033223949e-08	2.66987336256426e-07	8.999239564258372e-07	0.0	3.3987837112627474e-07
ACGACAAACTTTACTTTGCTTAGTGATCGACAATGCATAACGACCTTGTAAA	0.0	0.0	0.0	0.0	0.0	0.0	8.999239564258372e-07	0.0	0.0
GCGGCAAAGGTAAAAGGTTTTTAGTGTCAGCAAGACTTAAGATCCTTCCGAC	1.2119518213730713e-06	0.0	0.0	0.0	0.0	0.0	0.0	0.0	0.0
CTAGCAACAGTTAAGTAAGTGTGTATTCAGCAAGACTTAAGATCCTTCCGAC	0.0	0.0	3.4605309146486184e-07	8.027261865658546e-08	0.0	0.0	0.0	0.0	0.0
TTACAACTAATAAATATTGTTGGGGGTCAGCAAGACTTAAGATCCTTCCGAC	0.0	0.0	0.0	0.0	0.0	0.0	0.0	0.0	2.265855807504947e-07
TGCATAATCAATAAACCCATTTGTACTCGACAATGCATAACGACCTTGTAAA	4.288444906396388e-06	0.0	0.0	0.0	0.0	0.0	0.0	0.0	0.0
AAAAAAAAAAGAAATGCTGTTACGGATCTAAAACAATGAAGGCCTTTAGAAA	1.118724758190422e-06	0.0	0.0	0.0	0.0	0.0	0.0	0.0	0.0
CGTTTAAATACGCACCCATTTTTTAATCGACAATGCATAACGACCTTGTAAA	0.0	0.0	0.0	0.0	3.211568016611974e-07	0.0	0.0	0.0	1.1329279037578004e-07
TAATCAAATTTAAAATGTGTTCTAAATCAGCAAGACTTAAGATCCTTCCGAC	6.525894422771746e-07	0.0	0.0	0.0	0.0	0.0	0.0	0.0	0.0
TCTCCAATCAGTAACATCGTTTAGTCTGCATAAGGCCTAAATGCATTGTGTA	7.458165054598242e-07	0.0	0.0	0.0	0.0	0.0	0.0	0.0	0.0
AGGTAAAAAATCCCACTATTGAGACATCAAAAAAACACAATTTCGTTGGGTA	0.0	0.0	0.0	0.0	0.0	0.0	8.999239564258372e-07	0.0	0.0
GCAACAATGAGTAACCGGCTTGCAGTCGTGCAAGTGATAATAATATTTTACG	0.0	0.0	0.0	0.0	0.0	0.0	2.6997718692795114e-06	0.0	1.1329279037578004e-07
TAGTAAAGGTCAAATAAGGTTAGGGGACTCAAATAAACAAAATGTTTGCGCC	0.0	0.0	0.0	0.0	0.0	0.0	1.7998479128496743e-06	0.0	0.0
TTTTAAAGTTGGAAAAATGTTTGTGGGCAGCAATACTCAAACTGTTTATGAC	7.458165054598242e-07	0.0	0.0	0.0	0.0	0.0	0.0	0.0	0.0
GGCCGAAGATCAAACCGCTTTATATGTCAAAAAAACACAATTTCGTTGGGTA	0.0	0.0	0.0	0.0	0.0	0.0	8.999239564258372e-07	0.0	0.0
ATGACTTCGTATACTATATGGTATCACGTGCAAGTGATAATAATATTTTACG	0.0	0.0	0.0	0.0	0.0	0.0	8.999239564258372e-07	0.0	0.0
TCTGCAAAACTTAACCGCATTCTGGGAGTTAAAATCCCAAATTTGTTTGTTA	2.7968118954794826e-07	0.0	0.0	0.0	0.0	0.0	0.0	0.0	0.0
CGACTAAGAGGGAAGTCATTTCTTAGTCAGCAAGACTTAAGATCCTTCCGAC	0.0	0.0	0.0	2.408178559694317e-07	6.423136033223949e-08	2.0024050219205391e-07	0.0	0.0	0.0
TACTAAATATGTAAAATTATTTTTTTTCAGCAAGACTTAAGATCCTTCCGAC	0.0	0.0	0.0	0.0	0.0	0.0	8.999239564258372e-07	0.0	0.0
CGCCGAAAAGATAACGATGTTTCAGGGTTATAATCTGGAACACGCTTAAAAA	3.1697201482018523e-06	0.0	0.0	0.0	0.0	0.0	0.0	0.0	0.0
ATTGTAAATAATAATGTCTTTTGAGCCGTGCAAGTGATAATAATATTTTACG	0.0	0.0	0.0	0.0	0.0	0.0	8.999239564258372e-07	0.0	0.0
CGACAAAAATAAAATGCGGTTAGGTTTCAGCAAGACTTAAGATCCTTCCGAC	1.584860074107783e-06	0.0	0.0	8.027261865658546e-08	0.0	0.0	8.999239564258372e-07	0.0	0.0
CGATAAATTTAAAAATCCCTTTCCGATCGACAATGCATAACGACCTTGTAAA	0.0	0.0	2.595398185989252e-07	0.0	0.0	0.0	0.0	0.0	0.0
AATATAACATCAAAAACACTTGTACGTACATAACAAAAAAATCGATTGACAC	0.0	0.0	0.0	0.0	0.0	0.0	1.7998479128496743e-06	1.267951498826056e-07	0.0
ATCGAAAGTGTAAAATGAGTTATACATCAGCAAGACTTAAGATCCTTCCGAC	8.11075449687953e-06	0.0	0.0	0.0	0.0	0.0	8.999239564258372e-07	0.0	0.0
TCTAAAAGCCTAAATTTGTTTTGGGGACCCTAACACGAAACTGCGTTCGGAC	2.7968118954794826e-07	0.0	0.0	0.0	0.0	1.3349366812874417e-07	0.0	0.0	0.0
GTCAGAAAATGAAATTTAGTTTCTGTTCAAAAAAACACAATTTCGTTGGGTA	0.0	0.0	0.0	0.0	0.0	0.0	8.999239564258372e-07	0.0	0.0
TAAAGAATCGAAAAATCATTTAGTTGTCAGCAAGACTTAAGATCCTTCCGAC	7.458165054598242e-07	0.0	0.0	0.0	0.0	0.0	8.999239564258372e-07	0.0	0.0
TATGCAATGGTAAACAGACTTAGATTTCTAAAACAATGAAGGCCTTTAGAAA	1.0254976950077723e-06	0.0	0.0	0.0	0.0	0.0	0.0	0.0	0.0
GCGTGAATATCGAAGGAGGTTGGACGAGTTAAAATCCCAAATTTGTTTGTTA	0.0	1.5146407479598348e-06	1.1246725472660988e-06	2.408178559694317e-07	0.0	0.0	0.0	0.0	0.0
CATATAAGGAGGAAATCTTTTAGCGATACATAACAAAAAAATCGATTGACAC	0.0	0.0	0.0	0.0	0.0	0.0	8.999239564258372e-07	0.0	1.1329279037578004e-07
CCCCCAACGGTAAGTGCTTTTGTCGCAGTTAAAATCCCAAATTTGTTTGTTA	0.0	1.97561836690082e-07	8.651327286627123e-08	1.6054523731295448e-07	1.9269408099671843e-07	0.0	0.0	0.0	0.0
TGTAAAAAGGAAAATGCGTTTTTGTTTCACGAAATTTAAAGAGTTTTATTTG	7.458165054598242e-07	0.0	0.0	0.0	0.0	0.0	0.0	0.0	0.0
TGCTCAAGATAGAACGTGCTTTACGCTACATAACAAAAAAATCGATTGACAC	0.0	0.0	0.0	0.0	0.0	0.0	8.999239564258372e-07	0.0	0.0
ATCCGAATGGGGAACATTTTTACTTTTACATAACAAAAAAATCGATTGACAC	0.0	0.0	0.0	0.0	0.0	0.0	8.999239564258372e-07	0.0	0.0
TTTATAACCTACAAATTGATTTAAATTCGACAATGCATAACGACCTTGTAAA	6.525894422771746e-07	0.0	0.0	0.0	0.0	0.0	0.0	0.0	0.0
CGCAGAAGCGGAAATGAGGTTAGGTGTACATAACAAAAAAATCGATTGACAC	0.0	0.0	0.0	0.0	0.0	0.0	8.999239564258372e-07	0.0	0.0
CACTAAAAAGTGAATAAACTTATATCTCAGCAAGACTTAAGATCCTTCCGAC	2.144222453198194e-06	0.0	0.0	8.027261865658546e-08	0.0	0.0	0.0	0.0	0.0
ATTAAAACACTGAAACTGATTTTTTATCAAAAAAACACAATTTCGTTGGGTA	0.0	0.0	0.0	0.0	0.0	0.0	8.999239564258372e-07	0.0	1.1329279037578004e-07
CAACTAATAGGTAAGTCAATTCATAGTCAGCAAGACTTAAGATCCTTCCGAC	0.0	2.6341578225416823e-07	2.595398185989252e-07	7.224535679093774e-07	2.5692544132895794e-07	5.33974672512852e-07	8.999239564258372e-07	5.071805995304224e-07	2.265855807504947e-07
TCCACAAAAAGAAACTACATTGAGTATCGACAATGCATAACGACCTTGTAAA	3.729082527305977e-07	0.0	0.0	0.0	0.0	0.0	0.0	0.0	0.0
TGGAAAAGTTGAAAAACTTTTTAAAGTCAGCAAGACTTAAGATCCTTCCGAC	1.4916330109169057e-06	0.0	0.0	0.0	0.0	0.0	0.0	0.0	0.0
CGCACAATCACAAACGACGTTTGATGGCCAAAATTGGCAACCCCATTTTACG	0.0	0.0	0.0	0.0	0.0	0.0	0.0	0.0	7.930495326272641e-07
CTGCAAACGTACAAGGGTATTTTTTTTCAGCAAGACTTAAGATCCTTCCGAC	4.661353159118759e-07	0.0	0.0	0.0	0.0	0.0	0.0	0.0	0.0
TCCTAAATCCTTAAGGGTATTGACGAGATTAAAATTAAAACACAATTAATAT	2.2374495163753584e-06	0.0	0.0	0.0	0.0	0.0	0.0	0.0	0.0
AGATAAATTGTAAATTAAGTTGTTAATCAGCAAGACTTAAGATCCTTCCGAC	1.584860074107783e-06	0.0	0.0	0.0	0.0	0.0	0.0	0.0	0.0
ACAGTAAGTTCAAAGCATATTCCCCGTACATAACAAAAAAATCGATTGACAC	0.0	0.0	6.055929100637871e-07	0.0	1.2846272066447897e-07	0.0	1.7998479128496743e-06	0.0	0.0
TCTGGAAAGGTTAAGAGAGTTAGGGGTCGACAATGCATAACGACCTTGTAAA	0.0	0.0	0.0	0.0	0.0	0.0	8.999239564258372e-07	0.0	0.0
TATTGAAGAAAGAACTGTTTTATTGGAGTTAAAATCCCAAATTTGTTTGTTA	5.593623790945253e-07	0.0	0.0	0.0	0.0	0.0	0.0	0.0	0.0
ATACTAATCGCGAAGTCGGTTCTAAATCAGCAAGACTTAAGATCCTTCCGAC	7.737846244143447e-06	0.0	0.0	0.0	0.0	0.0	0.0	0.0	0.0
TCATTAATCTTAAAATGGGTTCATAGTCGACAATGCATAACGACCTTGTAAA	3.729082527305977e-07	0.0	0.0	0.0	0.0	0.0	0.0	0.0	0.0
TATCCAACACGGAAGGTACTTTCCTGTCGACAATGCATAACGACCTTGTAAA	0.0	0.0	0.0	0.0	0.0	2.0024050219205391e-07	0.0	1.267951498826056e-07	0.0
TTCGTAACACTTAAAAAAATTGTATTGTTATAATCTGGAACACGCTTAAAAA	6.525894422771746e-07	0.0	0.0	0.0	0.0	0.0	0.0	0.0	0.0
GAGTCAAATTACAAAAGCTTTCCCACTGCATAAGGCCTAAATGCATTGTGTA	2.2374495163753584e-06	0.0	0.0	0.0	0.0	0.0	0.0	0.0	0.0
TGCGAAATATTAAAGATGCTTTTTGGTCGACAATGCATAACGACCTTGTAAA	2.890038958656647e-06	3.2926972781716614e-07	8.651327286627123e-08	0.0	0.0	0.0	0.0	0.0	0.0
CGCCAAACAGACAACAGGTTTGATACTCAACAAGCACTAAGTCGTTTAGTAT	0.0	0.0	0.0	0.0	0.0	0.0	8.999239564258372e-07	0.0	0.0
CACTCAATTATGAAAATGTTTGCCAGTCGACAATGCATAACGACCTTGTAAA	7.458165054598241e-06	0.0	0.0	8.027261865658546e-08	0.0	0.0	0.0	0.0	0.0
AGTACAACCGGGAACAGAGTTCTGCGTCGACAATGCATAACGACCTTGTAAA	6.525894422771746e-07	0.0	0.0	0.0	0.0	0.0	0.0	0.0	0.0
TAAAACACAGTAAATTCTTATCTCGTTCAGCAAGACTTAAGATCCTTCCGAC	0.0	0.0	0.0	0.0	0.0	0.0	8.999239564258372e-07	2.535902997652112e-07	0.0
CCACCAACCGCGCAGCGGGTTGCGAATCGACAATGCATAACGACCTTGTAAA	2.7968118954794826e-07	0.0	0.0	0.0	0.0	0.0	0.0	0.0	0.0
CCACTACAAGGGAAGTCATTTCATAGTCAGCAAGACTTAAGATCCTTCCGAC	0.0	0.0	0.0	0.0	1.9269408099671843e-07	2.66987336256426e-07	0.0	1.267951498826056e-07	2.265855807504947e-07
TAATAAAATATTAAAAATATTGAGTTTCAGCAAGACTTAAGATCCTTCCGAC	2.7968118954794826e-07	1.1195170745818476e-06	1.1246725472660988e-06	9.632714238788091e-07	1.541552647978059e-06	1.6686708515986791e-06	0.0	1.6483369484728197e-06	1.472806274875552e-06
GGGTTAAGGTTTAATTTAGTTCCCTATTAACAAAAGTAAAATGCTTTTCTTA	8.390435686424735e-07	0.0	0.0	0.0	0.0	0.0	0.0	0.0	0.0
CAGAGAATGAGGAAGGCTGTTCCCCTAAAAGAACAAAAAAGATTATTAAAGT	0.0	1.97561836690082e-07	1.7302654573298859e-07	3.2109047462590896e-07	6.423136033223949e-08	1.3349366812874417e-07	0.0	0.0	1.1329279037578004e-07
ACGATAAAATGAAACTGCTTTTTACGTAACCAAATCCCAAATCTATTTGCGT	0.0	0.0	0.0	0.0	0.0	0.0	1.7998479128496743e-06	0.0	0.0
ATTTCAAGATTCAACTCCCTTGTATCTCTAAAACAATGAAGGCCTTTAGAAA	0.0	0.0	2.595398185989252e-07	4.0136309328238616e-07	6.423136033223949e-08	4.6722783844847994e-07	0.0	6.339757494130281e-07	0.0
TTTACAAACTAAAACAGTTTTATCTATCAGCAAGACTTAAGATCCTTCCGAC	1.7713142004621115e-06	0.0	0.0	0.0	0.0	0.0	0.0	0.0	0.0
GCAAAAAAAAAAAATTAAGTTCCGGTTACATAACAAAAAAATCGATTGACAC	0.0	0.0	0.0	0.0	0.0	0.0	1.7998479128496743e-06	3.8038544964781693e-07	1.0196351133788242e-06
CGCTGAATACCTAAGATATATTCTAGTCAGCAAGACTTAAGATCCTTCCGAC	0.0	0.0	0.0	0.0	2.5692544132895794e-07	2.0024050219205391e-07	0.0	1.267951498826056e-07	0.0
TTGTTAAAAGGTAATAAGGTTGGATTTCGACAATGCATAACGACCTTGTAAA	1.118724758190422e-06	0.0	0.0	0.0	0.0	0.0	0.0	0.0	0.0
TAAAAAACAGTAAATTCTTTCCTCGTTCAGCAAGACTTAAGATCCTTCCGAC	2.7968118954794826e-07	2.107326258026816e-05	1.8081274029085595e-05	2.1994697511922383e-05	2.183866251300454e-05	1.7354176856694247e-05	8.999239564258372e-06	1.0397202290379984e-05	1.1102693456747604e-05
CCTGCATAACTTCGTATAATGTATGCCGTGCAAGTGATAATAATATTTTACG	0.0	0.0	0.0	0.0	0.0	0.0	1.7998479128496743e-06	0.0	6.797567422525495e-07
TACACAACTTTCAAATTGGTTTCGGTTCTAAAACAATGAAGGCCTTTAGAAA	5.593623790945253e-07	0.0	0.0	0.0	0.0	0.0	0.0	0.0	0.0
AATGCGACAGTCAAGTAAGTTTGTATTCAGCAAGACTTAAGATCCTTCCGAC	0.0	0.0	8.651327286627122e-07	7.224535679093774e-07	3.211568016611974e-07	3.3373417032079806e-07	0.0	1.267951498826056e-07	1.1329279037578004e-07
GATTTAAATTTAAACTCCCTTTTCAATCGACAATGCATAACGACCTTGTAAA	0.0	1.97561836690082e-07	0.0	0.0	0.0	6.674683406415962e-08	0.0	0.0	0.0
GCATAAAACCGTAAGCCTGTTATCTATCAAAAAAACACAATTTCGTTGGGTA	0.0	0.0	0.0	0.0	0.0	0.0	8.999239564258372e-07	0.0	0.0
TAACTAAACGCCAAGTGATTTTAATTTCGTAAACTAGCAATAGTGTTAGTAT	3.356174274569894e-06	0.0	0.0	0.0	0.0	0.0	0.0	0.0	0.0
ATGTCAATATCCAACACTGTTTATATTCAGCAAGACTTAAGATCCTTCCGAC	6.89880267550783e-06	0.0	0.0	0.0	0.0	0.0	0.0	0.0	0.0
ATTATAAGGTTAAACGAGCTTGTGATTCAGCAAGACTTAAGATCCTTCCGAC	1.7713142004621115e-06	0.0	8.651327286627123e-08	8.027261865658546e-08	0.0	0.0	0.0	0.0	0.0
AATCCGACTGAGCAGTGGGTCTCTTTTCAGCAAGACTTAAGATCCTTCCGAC	0.0	0.0	0.0	0.0	0.0	0.0	8.999239564258372e-07	0.0	0.0
CCACGAAGGGCGAAGGCGGTTGGGGGTCGACAATGCATAACGACCTTGTAAA	0.0	1.97561836690082e-07	0.0	0.0	0.0	0.0	0.0	0.0	0.0
ATCGAAATCTAGAAGTAATTTATACATCGACAATGCATAACGACCTTGTAAA	4.661353159118759e-07	0.0	0.0	0.0	0.0	0.0	0.0	0.0	0.0
GGCTCAAATAAGAAAAATGTTGTAGTTCTAAAACAATGAAGGCCTTTAGAAA	0.0	0.0	0.0	0.0	0.0	0.0	0.0	2.535902997652112e-07	0.0
CTTACAAGCCGAAATTTCTTTTAGCATGCATAAGGCCTAAATGCATTGTGTA	2.7968118954794826e-07	0.0	0.0	0.0	0.0	0.0	0.0	0.0	0.0
CCTCTAACTATCAACACACTTACGTGTGCATAAGGCCTAAATGCATTGTGTA	2.7968118954794826e-07	0.0	0.0	0.0	0.0	0.0	0.0	0.0	0.0
AGTAGAAACTTTTATTCTCCTCGTGATCGACAATGCATAACGACCTTGTAAA	0.0	0.0	0.0	0.0	0.0	0.0	8.999239564258372e-07	0.0	0.0
CCGAAAAGCTAGAAGGGCATTGAGCGAAAAGAACAAAAAAGATTATTAAAGT	3.729082527305977e-07	0.0	0.0	0.0	0.0	0.0	0.0	0.0	0.0
AGGGGAATTTGTAACTGTGTTTGTATGCCGAAATTACAAAATGTTTTGAATT	0.0	0.0	0.0	0.0	0.0	0.0	8.999239564258372e-07	0.0	0.0
GACATAATTCACAAGTCGATTGAATTTCGACAATGCATAACGACCTTGTAAA	2.7968118954794826e-07	0.0	0.0	0.0	0.0	0.0	0.0	0.0	0.0
GAACTAAATATTAAGCTAATTTAATATCAGCAAGACTTAAGATCCTTCCGAC	0.0	0.0	0.0	0.0	0.0	0.0	8.999239564258372e-07	0.0	0.0
AAATTGAGTCTTAACTTAACTTCAAATACATAACAAAAAAATCGATTGACAC	0.0	0.0	0.0	0.0	0.0	0.0	8.999239564258372e-07	0.0	0.0
AGTGTAATGCTAAAGATTATTGGGGGTTAACAAAAGTAAAATGCTTTTCTTA	1.2119518213730713e-06	0.0	0.0	0.0	0.0	0.0	0.0	0.0	0.0
CAACCAATTGTTAATGCATTTTTCTGTCGACAATGCATAACGACCTTGTAAA	5.593623790945253e-07	0.0	0.0	0.0	0.0	0.0	0.0	0.0	0.0
AAACAAACCGTTAATGGCGTTGATAATCAGCAAGACTTAAGATCCTTCCGAC	2.610357769111441e-06	0.0	0.0	0.0	0.0	0.0	0.0	0.0	0.0
CGATTAATGGCTAAGAATGTTCAGAATACCTAAATTTCAAACTTATTTGCCT	0.0	0.0	0.0	0.0	0.0	0.0	8.999239564258372e-07	0.0	0.0
TTCTAAAATAGTAAAATTATTGGGTTTCAGCAAGACTTAAGATCCTTCCGAC	0.0	1.97561836690082e-07	8.651327286627123e-08	1.6054523731295448e-07	1.2846272066447897e-07	0.0	0.0	2.535902997652112e-07	2.265855807504947e-07
ATACTAAGGCGTAAAGAATTTCGTGGTCGACAATGCATAACGACCTTGTAAA	0.0	0.0	0.0	0.0	0.0	0.0	8.999239564258372e-07	0.0	0.0
TACTAAAATCGAAACAGAATTACTAACGTGCAAGTGATAATAATATTTTACG	0.0	0.0	0.0	0.0	0.0	0.0	8.999239564258372e-07	0.0	0.0
GCGGCAAACCTTAAGTCAATTGGATCTCGTAAACTAGCAATAGTGTTAGTAT	5.034261411854841e-06	0.0	0.0	0.0	0.0	0.0	8.999239564258372e-07	0.0	0.0
TTGCTAATTTCTAATTGCATTTCTGGAGTTAAAATCCCAAATTTGTTTGTTA	9.322706318251229e-07	0.0	0.0	0.0	0.0	0.0	0.0	0.0	0.0
AACTGAATAGTTAACACAGTTTTTTCTCGACAATGCATAACGACCTTGTAAA	1.2119518213730713e-06	0.0	0.0	0.0	0.0	0.0	0.0	0.0	0.0
CAGGCAATAATCTAGGAAGTTGAGGGTCAGCAAGACTTAAGATCCTTCCGAC	0.0	0.0	0.0	0.0	0.0	0.0	8.999239564258372e-07	0.0	0.0
CCGTCAACTACCGACCCTATTTTTAATCGACAATGCATAACGACCTTGTAAA	0.0	1.97561836690082e-07	1.7302654573298859e-07	1.6054523731295448e-07	1.9269408099671843e-07	4.0048100438517017e-07	0.0	1.267951498826056e-07	0.0
AACTTAATTAGCAAATTATTTTTCTGTACATAACAAAAAAATCGATTGACAC	0.0	0.0	0.0	0.0	0.0	0.0	8.999239564258372e-07	0.0	0.0
GGGGAAAAAGCAAGGGGATTTACCAGTCAGCAAGACTTAAGATCCTTCCGAC	0.0	0.0	0.0	0.0	0.0	0.0	0.0	2.535902997652112e-07	0.0
GGGGGAACCGGAAAGGGGGTTGGGGCTCAGCAAGACTTAAGATCCTTCCGAC	3.729082527305977e-07	0.0	0.0	0.0	0.0	0.0	0.0	0.0	0.0
AACATAAGAGTTAATTGAATTTTCGTTCGACAATGCATAACGACCTTGTAAA	4.568126095941594e-06	0.0	0.0	0.0	0.0	0.0	0.0	0.0	0.0
ATACAAAGTAAGAACACTCTTTATTTTCAGCAAGACTTAAGATCCTTCCGAC	2.7968118954794826e-07	0.0	0.0	0.0	0.0	0.0	0.0	0.0	0.0
CGGACAAGCATGAAGTCGCTTGTCCTGTTATAATCTGGAACACGCTTAAAAA	3.729082527305977e-07	0.0	0.0	0.0	0.0	0.0	0.0	0.0	0.0
TGTCTAATATTAAAGTGGGTTGGGAATCAGCAAGACTTAAGATCCTTCCGAC	3.915536653660305e-06	0.0	0.0	0.0	0.0	0.0	0.0	0.0	0.0
TTAACAACGTAAAACGAGATTCCGATTAACCAAATCCCAAATCTATTTGCGT	0.0	0.0	0.0	0.0	0.0	0.0	8.999239564258372e-07	0.0	1.1329279037578004e-07
ATAGCAGTCTATAAGGTTATTATGTTCGACAAATTAAAAAGCATGTTATGTG	0.0	0.0	0.0	0.0	0.0	0.0	8.999239564258372e-07	0.0	0.0
TAGGGAATATTTAAGCCTGTTCTGCGTCGTAAACTAGCAATAGTGTTAGTAT	0.0	0.0	0.0	2.408178559694317e-07	6.423136033223949e-08	6.674683406415962e-08	0.0	2.535902997652112e-07	0.0
TTACAAAACTTTAACAATATTAAATCGCAGCAATACTCAAACTGTTTATGAC	0.0	0.0	0.0	0.0	0.0	0.0	0.0	2.535902997652112e-07	0.0
TACCAAACTAGAAAGGGAGTTTATTCTCAGCAAGACTTAAGATCCTTCCGAC	2.7035848322886056e-06	1.3170789112708412e-07	1.7302654573298859e-07	0.0	0.0	0.0	0.0	0.0	0.0
TAGCCAAGAATAAAGGCAGTTTTGGGTCGACAATGCATAACGACCTTGTAAA	3.729082527305977e-07	6.585394556343321e-08	0.0	0.0	0.0	0.0	0.0	0.0	0.0
AGACTAAATTAGAAGGGCATTGTTGGTCAGCAAGACTTAAGATCCTTCCGAC	4.661353159118759e-07	0.0	0.0	0.0	0.0	0.0	0.0	0.0	0.0
CCAAAAAATTTCAAAGGTTTTGTTGCTCAGCAAGACTTAAGATCCTTCCGAC	1.118724758190422e-06	0.0	0.0	0.0	0.0	0.0	0.0	0.0	0.0
AACATAAAATTTAACCACTTTGACAGAGTTAAAATCCCAAATTTGTTTGTTA	3.729082527305977e-07	0.0	0.0	0.0	0.0	0.0	0.0	0.0	0.0
AGGGTAATACGTAAATAGTTTCGGAATCGACAATGCATAACGACCTTGTAAA	6.525894422771746e-07	0.0	0.0	0.0	0.0	0.0	0.0	0.0	0.0
TGCAAAAACATAAAAAGGCTTGTGATTCAACAAGCACTAAGTCGTTTAGTAT	0.0	0.0	2.595398185989252e-07	0.0	0.0	0.0	0.0	2.535902997652112e-07	0.0
ACCTCAACTTAGAAACATCTTTTGTTCGAAAAAACAGGAACACTTTTTTCAT	2.7968118954794826e-07	0.0	0.0	0.0	0.0	0.0	0.0	0.0	0.0
CTACTAAGAGATAAGGTGTTTTAAAATACATAACAAAAAAATCGATTGACAC	0.0	0.0	0.0	0.0	0.0	0.0	8.999239564258372e-07	0.0	0.0
GATTAAACCATCAATAAATTTCATATTCAGCAAGACTTAAGATCCTTCCGAC	9.322706318251229e-07	0.0	0.0	0.0	0.0	0.0	0.0	0.0	0.0
GCGTCAACATCAAATTAATTTACTCTTCGACAATGCATAACGACCTTGTAAA	2.7968118954794826e-07	0.0	0.0	0.0	0.0	0.0	0.0	0.0	0.0
CTGTTAAATTAGAAATAAATTTGAACTCGACAATGCATAACGACCTTGTAAA	4.661353159118759e-07	0.0	0.0	0.0	0.0	0.0	0.0	0.0	0.0
AATGCGACTGTTAAATGAGTGTGTTTTCAGCAAGACTTAAGATCCTTCCGAC	0.0	6.585394556343323e-07	1.1246725472660988e-06	5.61908330596423e-07	2.5692544132895794e-07	3.3373417032079806e-07	0.0	3.8038544964781693e-07	3.3987837112627474e-07
ACCCAACCGAAAAGTGCTTTGGCGGCAGTTAAAATCCCAAATTTGTTTGTTA	0.0	8.561012923244142e-07	6.055929100637871e-07	8.027261865658546e-08	6.423136033223949e-08	1.3349366812874417e-07	0.0	1.267951498826056e-07	0.0
TCGTCAATCAAGAAGATTATTGAGTATCAAAAAAACACAATTTCGTTGGGTA	0.0	0.0	0.0	0.0	0.0	0.0	8.999239564258372e-07	1.267951498826056e-07	1.1329279037578004e-07
ACGGTAACGAACAACTAACTTTGATGTACATAACAAAAAAATCGATTGACAC	0.0	0.0	0.0	0.0	2.5692544132895794e-07	0.0	0.0	0.0	0.0
GGGCGAATAGCAAAGGAAATGGGTAATCAAAAAAACACAATTTCGTTGGGTA	0.0	0.0	0.0	0.0	0.0	0.0	8.999239564258372e-07	0.0	0.0
ATATCAATACTTAATAGGTTTAGCCATACATAACAAAAAAATCGATTGACAC	0.0	0.0	0.0	0.0	0.0	0.0	8.999239564258372e-07	0.0	0.0
ACTATAAGAGTAAAGTGGCTTGGCCTTCGACAATGCATAACGACCTTGTAAA	3.822309590483141e-06	0.0	0.0	0.0	0.0	0.0	0.0	0.0	0.0
TTACCAATATTAATTATTGTTAAGGATCAGCAAGACTTAAGATCCTTCCGAC	0.0	0.0	0.0	0.0	0.0	2.0024050219205391e-07	0.0	2.535902997652112e-07	1.1329279037578004e-07
GTTCAAAGGTCTAATGTAATTATTTTTCGACAATGCATAACGACCTTGTAAA	9.322706318251229e-07	0.0	0.0	0.0	0.0	0.0	0.0	0.0	0.0
ATTCTAACTGACAAATAAGTGTGTAGTCAGCAAGACTTAAGATCCTTCCGAC	0.0	0.0	0.0	2.408178559694317e-07	6.423136033223949e-08	1.3349366812874417e-07	8.999239564258372e-07	0.0	1.1329279037578004e-07
TAAATAATGTGTAAAGAATTTCTTGGTCGACAATGCATAACGACCTTGTAAA	0.0	0.0	0.0	0.0	1.9269408099671843e-07	0.0	0.0	1.267951498826056e-07	0.0
CGCGTAAATAAGAAAAATTTTATATGAAAAGAACAAAAAAGATTATTAAAGT	3.729082527305977e-07	0.0	0.0	0.0	0.0	0.0	0.0	0.0	0.0
AAGGAAAATCATAAGGATCTTTCTAGTCAGCAAGACTTAAGATCCTTCCGAC	0.0	2.6341578225416823e-07	0.0	0.0	0.0	6.674683406415962e-08	0.0	1.267951498826056e-07	0.0
TCAACAAGTTTAAAGGGTGTTAGTGGTCAGCAAGACTTAAGATCCTTCCGAC	1.584860074107783e-06	0.0	0.0	0.0	0.0	0.0	0.0	0.0	0.0
GACCGAACGGCGAACCGGGTTGCCCCTCGACAATGCATAACGACCTTGTAAA	0.0	0.0	0.0	0.0	0.0	0.0	8.999239564258372e-07	0.0	0.0
TTTAAAAGGTTCACTTGTTTTTGCATTCAGCAAGACTTAAGATCCTTCCGAC	0.0	2.6341578225416823e-07	6.92106182930839e-07	4.816357119388634e-07	4.4961952232567637e-07	2.66987336256426e-07	0.0	1.0143611990608449e-06	2.265855807504947e-07
TAGTCAAGCGGTAATGTTCTTATGTGTCAGCAAGACTTAAGATCCTTCCGAC	3.0764930850246884e-06	0.0	0.0	0.0	0.0	0.0	0.0	0.0	0.0
CACGCAACCTGGAACACTGTTCCGTATCAGCAAGACTTAAGATCCTTCCGAC	5.127488475032005e-06	0.0	0.0	0.0	0.0	0.0	0.0	0.0	0.0
TTAAAAAGGTTCAATTCATTTGGCATTCAGCAAGACTTAAGATCCTTCCGAC	0.0	5.268315645072482e-07	5.190796371978505e-07	5.61908330596423e-07	4.4961952232567637e-07	8.677088428336501e-07	0.0	6.339757494130281e-07	2.265855807504947e-07
TTTATAAGTGGCAAAATCATTATACGTCAGCAAGACTTAAGATCCTTCCGAC	5.593623790945253e-07	0.0	8.651327286627123e-08	0.0	0.0	0.0	0.0	0.0	0.0
GCGACAATCGCAAACGCAATTGATCTTCAGCAAGACTTAAGATCCTTCCGAC	2.517130705920564e-06	0.0	8.651327286627123e-08	0.0	0.0	0.0	0.0	0.0	0.0
CCCCCACCGAAAAGTGCTTTTTTGCCAGTTAAAATCCCAAATTTGTTTGTTA	0.0	1.97561836690082e-07	8.651327286627123e-08	0.0	0.0	0.0	0.0	0.0	0.0
ACTTCAATCTGGAAATTACTTGTCAATCAAAAAAACACAATTTCGTTGGGTA	0.0	0.0	0.0	0.0	0.0	0.0	8.999239564258372e-07	0.0	0.0
TTCATAAAGCCGAATGTAATTAACCATCGACAATGCATAACGACCTTGTAAA	3.729082527305977e-07	0.0	0.0	0.0	0.0	0.0	0.0	0.0	0.0
CGTTCAACTTAGGAACTAATTTTTTATCGACAATGCATAACGACCTTGTAAA	0.0	1.97561836690082e-07	2.595398185989252e-07	3.2109047462590896e-07	3.211568016611974e-07	2.66987336256426e-07	0.0	1.267951498826056e-07	3.3987837112627474e-07
AGAACAAAGTAAAAATAAATTATCTATGCATAAGGCCTAAATGCATTGTGTA	5.593623790945253e-07	0.0	0.0	0.0	0.0	0.0	0.0	0.0	0.0
GGAAGAAAGAAGAAAGTTTTTGCGTAGATTAAAATTAAAACACAATTAATAT	5.593623790945253e-07	0.0	0.0	0.0	0.0	0.0	0.0	0.0	0.0
TCATAAAAAAAGAAATGGGTTATATATCGACAATGCATAACGACCTTGTAAA	9.322706318251229e-07	0.0	0.0	0.0	0.0	0.0	0.0	0.0	0.0
GGAGCAAGTATGAACATGTTTGAATTTCAGCAAGACTTAAGATCCTTCCGAC	0.0	3.2926972781716614e-07	8.651327286627123e-08	0.0	1.2846272066447897e-07	0.0	0.0	0.0	0.0
TGTGGAATGGTGAATGGGGTTTGGTGTCGACAATGCATAACGACCTTGTAAA	8.390435686424735e-07	0.0	0.0	0.0	0.0	0.0	0.0	0.0	0.0
CTCTCAAACGCCAAGGGCATTTATCGTACATAACAAAAAAATCGATTGACAC	1.118724758190422e-06	1.3170789112708412e-07	7.786194557967756e-07	4.816357119388634e-07	4.4961952232567637e-07	2.0024050219205391e-07	2.7897642649194952e-05	1.2679514988260562e-06	1.3821720425753542e-05
CATTTAACTTGGAAGTCATTTCAAGTTCAGCAAGACTTAAGATCCTTCCGAC	0.0	0.0	2.595398185989252e-07	8.027261865658546e-08	0.0	0.0	0.0	0.0	0.0
GTCCTAATTGAGAAACGCCTTGAGTGAGTTAAAATCCCAAATTTGTTTGTTA	4.661353159118759e-07	0.0	0.0	0.0	0.0	0.0	0.0	0.0	0.0
CCGTGAAGTAGAAAGTAATTTAAGGCTCGACAATGCATAACGACCTTGTAAA	1.3051788845543493e-06	0.0	0.0	0.0	0.0	0.0	0.0	0.0	0.0
TTTAAAAGGGTCAATTGAGTTGTGGTTCAGCAAGACTTAAGATCCTTCCGAC	0.0	0.0	0.0	0.0	0.0	0.0	0.0	2.535902997652112e-07	0.0
CGAATAAAATGGGAGGGTTTTACTCATCAGCAAGACTTAAGATCCTTCCGAC	0.0	0.0	0.0	2.408178559694317e-07	1.9269408099671843e-07	1.3349366812874417e-07	0.0	3.8038544964781693e-07	1.1329279037578004e-07
TTCATAAAGTTCAAAAATTTTGACTATCGACAATGCATAACGACCTTGTAAA	2.7968118954794826e-07	0.0	0.0	0.0	0.0	0.0	0.0	0.0	0.0
AAGGTTAACCACAAAAAATTTACAAATCAAAAAAACACAATTTCGTTGGGTA	0.0	0.0	0.0	0.0	0.0	0.0	8.999239564258372e-07	0.0	0.0
AATTGATCCATGAACGTGATTTAGTATACATAACAAAAAAATCGATTGACAC	0.0	0.0	0.0	0.0	0.0	0.0	8.999239564258372e-07	0.0	0.0
AACCCAAGGTACAATGCTATTTGTATTCGACAATGCATAACGACCTTGTAAA	2.4239036427434e-06	0.0	0.0	8.027261865658546e-08	0.0	0.0	0.0	0.0	0.0
AGGGAAATGGGCAACGCGCTTCCTAGTCAGCAAGACTTAAGATCCTTCCGAC	1.0254976950077723e-06	0.0	0.0	0.0	0.0	0.0	0.0	0.0	0.0
TTGACAAAACAGACTAGCCTTCCATATCTAAAACAATGAAGGCCTTTAGAAA	0.0	0.0	0.0	0.0	0.0	0.0	8.999239564258372e-07	0.0	1.1329279037578004e-07
ATAGTGTCTAATAATTATTTTTGTATTCAGCAAGACTTAAGATCCTTCCGAC	0.0	0.0	0.0	0.0	0.0	0.0	8.999239564258372e-07	0.0	0.0
TATGTAATCATCAACCATGTTTCTGTTCAAAAAAACACAATTTCGTTGGGTA	0.0	0.0	0.0	0.0	0.0	0.0	2.6997718692795114e-06	0.0	0.0
GGAGCAACACGAAATTGCCTTTTTTTTCAGCAAGACTTAAGATCCTTCCGAC	0.0	6.585394556343323e-07	7.786194557967756e-07	1.0435440425352864e-06	6.423136033223948e-07	6.007215065772241e-07	0.0	0.0	4.5317116150205475e-07
CGGTTAACTTCGAAACCAATTTTTAATCGACAATGCATAACGACCTTGTAAA	0.0	1.97561836690082e-07	5.190796371978505e-07	3.2109047462590896e-07	2.5692544132895794e-07	2.0024050219205391e-07	0.0	2.535902997652112e-07	2.265855807504947e-07
TTACTAACCTTAAAAAATAATAATTCGCAGCAATACTCAAACTGTTTATGAC	0.0	0.0	0.0	0.0	0.0	0.0	0.0	2.535902997652112e-07	0.0
CTAACAAACAGTAAGCGTGTTGCGCATCGACAATGCATAACGACCTTGTAAA	2.517130705920564e-06	0.0	0.0	0.0	0.0	0.0	0.0	0.0	0.0
CATCTAAAAACCAAATACATTAAATTTCAGCAAGACTTAAGATCCTTCCGAC	0.0	0.0	0.0	0.0	0.0	0.0	8.999239564258372e-07	0.0	0.0
AGTGTAACCGTGAACATAGTTGATCGTCAGCAAGACTTAAGATCCTTCCGAC	1.118724758190422e-06	1.0536631290144965e-06	6.055929100637871e-07	0.0	0.0	0.0	0.0	0.0	0.0
ATAGTAATCATGAACAGTCTTGTCCTTCGACAATGCATAACGACCTTGTAAA	4.661353159118759e-07	0.0	0.0	0.0	0.0	0.0	0.0	0.0	0.0
AGATCAAAAGACAAGCAACTTACTCTTCAGCAAGACTTAAGATCCTTCCGAC	5.313942601400047e-06	0.0	0.0	0.0	0.0	0.0	0.0	0.0	0.0
AATTCAATCACGAAATAGCTTTACTGTCGACAATGCATAACGACCTTGTAAA	2.7968118954794826e-07	0.0	0.0	0.0	0.0	0.0	0.0	0.0	0.0
ACTAAAATCCTGAACAAGATTATTAAAGTTAAAATCCCAAATTTGTTTGTTA	1.3984059477397413e-06	0.0	0.0	0.0	0.0	0.0	0.0	0.0	0.0
GTAGCAACCTTGAATGTTATTATCGATGCATAAGGCCTAAATGCATTGTGTA	9.322706318251229e-07	0.0	0.0	0.0	0.0	0.0	0.0	0.0	0.0
CGATCAAACTATAAACAATTACACATTCAAAAAAACACAATTTCGTTGGGTA	0.0	0.0	0.0	0.0	0.0	0.0	8.999239564258372e-07	0.0	0.0
AATCGAAGTTATAAATAACTTACTGTAGTTAAAATCCCAAATTTGTTTGTTA	6.525894422771746e-07	0.0	0.0	0.0	0.0	0.0	0.0	0.0	0.0
CCTTCAACCACCGAACTTTTTTTTAATCGACAATGCATAACGACCTTGTAAA	0.0	0.0	0.0	0.0	3.211568016611974e-07	3.3373417032079806e-07	0.0	0.0	2.265855807504947e-07
TTATAAAGGGTCAATTGATTTTGCATTCAGCAAGACTTAAGATCCTTCCGAC	0.0	5.268315645072482e-07	4.3256636433191384e-07	4.0136309328238616e-07	8.350076843191133e-07	1.3349366812874417e-07	0.0	5.071805995304224e-07	2.265855807504947e-07
CAGAAAAAGTCAAAAGCACTTCATAATACATAACAAAAAAATCGATTGACAC	0.0	0.0	0.0	0.0	0.0	0.0	0.0	0.0	2.265855807504947e-07
GTTCCAATGATGAAGTCGATTGATAGTCTAAAACAATGAAGGCCTTTAGAAA	1.2119518213730713e-06	0.0	0.0	0.0	0.0	0.0	0.0	0.0	0.0
TATGAAAGCTGTAAATTAGTTGAAGGTCGACAATGCATAACGACCTTGTAAA	7.458165054598242e-07	0.0	0.0	0.0	0.0	0.0	0.0	0.0	0.0
AAAGCAAACATGAATGTTATTAGGGGTCGACAATGCATAACGACCTTGTAAA	2.7968118954794826e-07	0.0	0.0	0.0	0.0	0.0	0.0	0.0	0.0
TTAAAAATTATAAATATGTTTAGGGGTCAGCAAGACTTAAGATCCTTCCGAC	0.0	0.0	0.0	0.0	0.0	0.0	8.999239564258372e-07	0.0	1.1329279037578004e-07
AGCATAAAACGTAACTATATTTCTGGAGTTAAAATCCCAAATTTGTTTGTTA	1.3984059477397413e-06	0.0	0.0	0.0	0.0	0.0	0.0	0.0	0.0
AAACTAAATTCGAATAGGCTTTAAGTTCGACAATGCATAACGACCTTGTAAA	4.661353159118759e-07	0.0	0.0	0.0	0.0	0.0	0.0	0.0	0.0
TGGTAAACATGTAACGATTTTACCGGTCAAAAAAACACAATTTCGTTGGGTA	0.0	0.0	0.0	0.0	0.0	0.0	0.0	0.0	2.265855807504947e-07
AATCGAACAGAAAAGTGACTTGTAGATCAAAAAAACACAATTTCGTTGGGTA	0.0	0.0	0.0	0.0	0.0	0.0	8.999239564258372e-07	0.0	1.1329279037578004e-07
AGTAAAAACAGTAAGACGCTTTAGATTCAGCAAGACTTAAGATCCTTCCGAC	3.729082527305977e-07	0.0	0.0	0.0	0.0	0.0	0.0	0.0	0.0
TACAAAAATAATAAAAATATTTTGTTTCAGCAAGACTTAAGATCCTTCCGAC	0.0	0.0	0.0	0.0	1.9269408099671843e-07	2.0024050219205391e-07	0.0	0.0	1.1329279037578004e-07
AACACAATATCCAAACACGTTGGGAATCAGCAAGACTTAAGATCCTTCCGAC	1.584860074107783e-06	0.0	0.0	0.0	0.0	0.0	0.0	0.0	0.0
CAGCAAATGCGTAACGTATTTCAAGGTCGACAATGCATAACGACCTTGTAAA	9.322706318251229e-07	3.95123673380164e-07	0.0	0.0	0.0	0.0	0.0	0.0	0.0
TTAAAAAAAACTAAACGCTTTTCCTATCGACAATGCATAACGACCTTGTAAA	5.593623790945253e-07	0.0	0.0	0.0	0.0	0.0	0.0	0.0	0.0
TCAGCAAGCAGCAAGTGCTTTTTGCATCAAAAAAACACAATTTCGTTGGGTA	0.0	0.0	0.0	0.0	0.0	0.0	8.999239564258372e-07	0.0	0.0
TCAAAAACGATCAACGTCTTTCCCCATACATAACAAAAAAATCGATTGACAC	0.0	0.0	0.0	0.0	0.0	0.0	8.999239564258372e-07	0.0	1.1329279037578004e-07
TAATAAAAAATAAAGGGAATTGGTGGGATAAAATGAATAAAACAATTGATTG	4.661353159118759e-07	0.0	0.0	0.0	0.0	0.0	0.0	0.0	0.0
CTAATAAATTTCAACGACTTTATCGTGTTATAATCTGGAACACGCTTAAAAA	1.3984059477397413e-06	0.0	0.0	0.0	0.0	0.0	0.0	0.0	0.0
GCATCAACTCTTAAATAGTTTTAATCTCGACAATGCATAACGACCTTGTAAA	0.0	0.0	3.4605309146486184e-07	8.027261865658546e-08	0.0	6.674683406415962e-08	8.999239564258372e-07	0.0	2.265855807504947e-07
CTTACAACTATTAATTTTGTTTAGGGTCAGCAAGACTTAAGATCCTTCCGAC	0.0	0.0	0.0	0.0	0.0	0.0	0.0	3.8038544964781693e-07	0.0
CGAGAAAGACGCAATGTTTTTTTTCTTCGACAATGCATAACGACCTTGTAAA	2.610357769111441e-06	0.0	0.0	0.0	0.0	0.0	0.0	0.0	0.0
GACGTAATTCTCAATTAATTTGTAATTCAGCAAGACTTAAGATCCTTCCGAC	1.0254976950077723e-06	0.0	0.0	0.0	0.0	0.0	0.0	0.0	0.0
GGCTGAAACGCCAAAGCATTTAAGAAAGTTAAAATCCCAAATTTGTTTGTTA	2.7968118954794826e-07	0.0	0.0	0.0	0.0	0.0	0.0	0.0	0.0
GGGGGAGGGGCAAAGGGGTTACCAGGTCAGCAAGACTTAAGATCCTTCCGAC	0.0	0.0	0.0	0.0	0.0	0.0	0.0	0.0	3.3987837112627474e-07
GTAAGAAACCTTAAATTTTTTAGTCTTCAGCAAGACTTAAGATCCTTCCGAC	9.322706318251229e-07	0.0	0.0	0.0	0.0	0.0	0.0	0.0	0.0
CAGAAAAAAAAAAATGGCATTTTACGTCAGCAAGACTTAAGATCCTTCCGAC	1.118724758190422e-06	0.0	0.0	0.0	0.0	0.0	0.0	0.0	0.0
AATGCGACAGTTAAGTGAGTGTGTTGTCAGCAAGACTTAAGATCCTTCCGAC	0.0	0.0	2.595398185989252e-07	1.6054523731295448e-07	0.0	2.0024050219205391e-07	0.0	0.0	0.0
AAGGGAAAAAGTAAGAGGCTTGAGGGTGCATAAGGCCTAAATGCATTGTGTA	4.661353159118759e-07	0.0	0.0	0.0	0.0	0.0	0.0	0.0	0.0
GTTCCAAGGATCAACGACCTTAACTTTCAAAAAAACACAATTTCGTTGGGTA	0.0	0.0	0.0	0.0	0.0	0.0	1.7998479128496743e-06	0.0	0.0
TAGATAATAGTTAATCTGGTTATTATCGAAAAAACAGGAACACTTTTTTCAT	0.0	0.0	0.0	0.0	0.0	0.0	0.0	2.535902997652112e-07	3.3987837112627474e-07
ATACCAACAGTCAAGTGAGTTTGTTTTCAGCAAGACTTAAGATCCTTCCGAC	0.0	0.0	0.0	2.408178559694317e-07	0.0	1.3349366812874417e-07	0.0	1.267951498826056e-07	0.0
GGCCGAACAATCAACAGGCTTTTACGTCGACAATGCATAACGACCTTGTAAA	4.661353159118759e-07	0.0	0.0	0.0	0.0	0.0	0.0	0.0	0.0
TAACTAACTGTAAATTCTTTTCTCGTTCAGCAAGACTTAAGATCCTTCCGAC	0.0	0.0	0.0	0.0	0.0	0.0	8.999239564258372e-07	0.0	0.0
ATTAAAATTCACAAAGTTGTTAATTATCAAAAAAACACAATTTCGTTGGGTA	0.0	0.0	0.0	0.0	0.0	0.0	8.999239564258372e-07	0.0	1.1329279037578004e-07
CGCCTAAAACGCAAGTCGGTTCCTAGTCGACAATGCATAACGACCTTGTAAA	9.322706318251229e-07	0.0	0.0	0.0	0.0	0.0	0.0	0.0	0.0
ATTTGAAAATAAAATCTGCTTCGTCATCAGCAAGACTTAAGATCCTTCCGAC	0.0	3.2926972781716614e-07	6.055929100637871e-07	4.0136309328238616e-07	8.992390446513527e-07	1.2681898472166957e-06	0.0	1.2679514988260562e-06	1.6993918556313737e-06
CGATCAACTACGAAACTTTTTTTTAATCGACAATGCATAACGACCTTGTAAA	0.0	0.0	3.4605309146486184e-07	1.6054523731295448e-07	1.2846272066447897e-07	1.3349366812874417e-07	0.0	1.267951498826056e-07	0.0
ACTATAATAAGTAAGAGTATTCGCGTTCAAAAAAACACAATTTCGTTGGGTA	0.0	0.0	0.0	0.0	0.0	0.0	8.999239564258372e-07	0.0	0.0
CTGTAAAAGCGCAAGAGTCTTCCAGGTCAGCAAGACTTAAGATCCTTCCGAC	0.0	0.0	0.0	0.0	0.0	0.0	8.999239564258372e-07	0.0	0.0
CTTCAACCTTTAATTAATGTGAGGGATCAGCAAGACTTAAGATCCTTCCGAC	0.0	0.0	0.0	0.0	0.0	2.0024050219205391e-07	0.0	1.267951498826056e-07	2.265855807504947e-07
TGCTGAAGAGAAAATGGAGTTGCCATTACATAACAAAAAAATCGATTGACAC	0.0	0.0	2.595398185989252e-07	0.0	6.423136033223949e-08	0.0	8.999239564258372e-07	0.0	1.1329279037578004e-07
TATGGAAAAGCGAAATAGTTTCTAAAAAAAGAACAAAAAAGATTATTAAAGT	1.0254976950077723e-06	0.0	0.0	0.0	0.0	0.0	0.0	0.0	0.0
AAAACAAAAATCAAAGAACTTTTTTTAAAAGAACAAAAAAGATTATTAAAGT	0.0	0.0	0.0	0.0	0.0	0.0	8.999239564258372e-07	0.0	0.0
GGCGTAATAAATAAATAGTTTAGGAACGAAAAAACAGGAACACTTTTTTCAT	3.729082527305977e-07	0.0	0.0	0.0	0.0	0.0	0.0	0.0	0.0
ACAGCAACTTGAAAATCATTTTGAAGCATGGAACGAAAAACAAGTTTGATAA	0.0	0.0	0.0	0.0	0.0	0.0	8.999239564258372e-07	0.0	0.0
GTCCTAATCATAAAAGAGCTTACATCTCGACAATGCATAACGACCTTGTAAA	2.7968118954794826e-07	0.0	0.0	0.0	0.0	0.0	0.0	0.0	0.0
TTAGCAACCATTAAACGTCTTCCGGAAGTTAAAATCCCAAATTTGTTTGTTA	0.0	0.0	6.92106182930839e-07	2.408178559694317e-07	2.5692544132895794e-07	2.0024050219205391e-07	0.0	0.0	0.0
TTTAAACTATTTAATATTGTGAGGGATCAGCAAGACTTAAGATCCTTCCGAC	0.0	0.0	3.4605309146486184e-07	0.0	6.423136033223949e-08	1.3349366812874417e-07	0.0	2.535902997652112e-07	0.0
AGAGTAAATTTAAACGCTTTTATAACTCAGCAAGACTTAAGATCCTTCCGAC	1.9577683268301526e-06	0.0	0.0	0.0	0.0	0.0	0.0	0.0	0.0
TTCGGAAGAAGTAATAGCATTCACAACGTGCAAGTGATAATAATATTTTACG	0.0	0.0	0.0	0.0	0.0	0.0	8.999239564258372e-07	0.0	0.0
ACAGGAAACGCAAACGGCCTTTAAATTCTAAAACAATGAAGGCCTTTAGAAA	6.525894422771746e-07	0.0	0.0	0.0	0.0	0.0	0.0	0.0	0.0
GCCATAAAAACAAATGATTTTTACGTGTTATAATCTGGAACACGCTTAAAAA	7.458165054598242e-07	0.0	0.0	0.0	0.0	0.0	0.0	0.0	0.0
CACTAAAATTCAAACAATATTATGGTTCAAAAAAACACAATTTCGTTGGGTA	0.0	0.0	0.0	0.0	0.0	0.0	8.999239564258372e-07	0.0	0.0
AAGGGAACCACGAAATTAATTTTTTATCAGCAAGACTTAAGATCCTTCCGAC	7.458165054598242e-07	0.0	0.0	0.0	0.0	0.0	0.0	0.0	0.0
AGCATAACACGAAAACGATTTAGCATTCAGCAAGACTTAAGATCCTTCCGAC	6.89880267550783e-06	0.0	0.0	0.0	0.0	0.0	0.0	0.0	0.0
TTATGAACCGGCAATATCGTTGACGATCAGCAAGACTTAAGATCCTTCCGAC	2.330676579566236e-06	0.0	0.0	0.0	0.0	0.0	0.0	0.0	0.0
TTCTAAAATAGTAAATATATTGTGTTTCGACAATGCATAACGACCTTGTAAA	0.0	0.0	4.3256636433191384e-07	1.6054523731295448e-07	2.5692544132895794e-07	3.3373417032079806e-07	0.0	0.0	2.265855807504947e-07
TTAACAACGTAAAACACTGTTCACCTGTTATAATCTGGAACACGCTTAAAAA	5.593623790945253e-07	0.0	0.0	0.0	0.0	0.0	0.0	0.0	0.0
CCGTCAACTACCAACCCAATTTTTTATCGACAATGCATAACGACCTTGTAAA	0.0	0.0	0.0	2.408178559694317e-07	1.2846272066447897e-07	0.0	8.999239564258372e-07	0.0	0.0
GAATAAATTTTAAAACTCTTTTCAAGTCGACAATGCATAACGACCTTGTAAA	0.0	2.6341578225416823e-07	1.7302654573298859e-07	8.027261865658546e-08	0.0	0.0	0.0	0.0	0.0
TTTACAAGTGGTAAAAATGTTAAGCATCAGCAAGACTTAAGATCCTTCCGAC	1.1560155834626588e-05	0.0	0.0	0.0	0.0	0.0	0.0	0.0	0.0
TACGCAAGTGAAAATATCTTTTTGAAAGTTAAAATCCCAAATTTGTTTGTTA	1.584860074107783e-06	0.0	0.0	0.0	0.0	0.0	8.999239564258372e-07	0.0	0.0
TAAAGAACCAAAAAACCCCTTATGCCTCGACAATGCATAACGACCTTGTAAA	1.9577683268301526e-06	0.0	0.0	8.027261865658546e-08	0.0	0.0	0.0	0.0	0.0
CTCTCAACATTAAAGAGTATTCGTGGTCAAAAAAACACAATTTCGTTGGGTA	0.0	0.0	0.0	0.0	0.0	0.0	8.999239564258372e-07	0.0	0.0
GCTGTAACGTTCAAACTAATTATCATTACATAACAAAAAAATCGATTGACAC	0.0	0.0	0.0	0.0	0.0	0.0	8.999239564258372e-07	0.0	0.0
TACTAAAATTGTAAAATTCTTGTGTTTCAGCAAGACTTAAGATCCTTCCGAC	0.0	3.2926972781716614e-07	8.651327286627123e-08	8.027261865658546e-08	6.423136033223949e-08	2.0024050219205391e-07	0.0	0.0	0.0
GGTTGAATTTAAAAGTGACTTGATGCTCAGCAAGACTTAAGATCCTTCCGAC	0.0	0.0	0.0	0.0	0.0	0.0	8.999239564258372e-07	0.0	0.0
TTGGAAACAGGGAAGTACGTTAGCCATGAACAAGACTTAAGGCTATTAGAAA	0.0	0.0	0.0	0.0	0.0	0.0	8.999239564258372e-07	0.0	0.0
AAAAGAATTTCGAACTGTCTTTACAATCGACAATGCATAACGACCTTGTAAA	1.7713142004621115e-06	0.0	0.0	0.0	0.0	0.0	0.0	0.0	0.0
AATACAAAATGAAATGGTATTTCATATCGACAATGCATAACGACCTTGTAAA	1.584860074107783e-06	0.0	0.0	8.027261865658546e-08	0.0	0.0	0.0	0.0	0.0
GTCACAAAGAGAAATTGGATTAACATTCGACAATGCATAACGACCTTGTAAA	3.1697201482018523e-06	0.0	0.0	0.0	0.0	0.0	0.0	0.0	0.0
GAACCAACAGGTAATCAGATTAGATTTACATAACAAAAAAATCGATTGACAC	0.0	0.0	0.0	0.0	3.8538816199343686e-07	0.0	5.399543738549023e-06	0.0	1.1329279037578004e-07
AGAAAAATAATGAAGAGAATTGTAGCTCAAAAAAACACAATTTCGTTGGGTA	0.0	0.0	0.0	0.0	0.0	0.0	8.999239564258372e-07	0.0	0.0
GTTTAAAAAAGGAAGAGATTTGTGTTTCGTAAACTAGCAATAGTGTTAGTAT	1.3051788845543493e-06	0.0	0.0	0.0	0.0	0.0	0.0	0.0	0.0
CGGTCAACTACGGACCTAATTTTAAATCGACAATGCATAACGACCTTGTAAA	0.0	2.6341578225416823e-07	0.0	8.027261865658546e-08	0.0	6.674683406415962e-08	0.0	0.0	0.0
AAAACAAACTAGAAGAGGATTACGTGTCGACAATGCATAACGACCTTGTAAA	1.8645412636529885e-06	0.0	0.0	0.0	0.0	0.0	0.0	0.0	0.0
CAGCAAAACGGCAAAGTATTTTTGCATCAGCAAGACTTAAGATCCTTCCGAC	3.356174274569894e-06	0.0	0.0	0.0	0.0	0.0	0.0	0.0	0.0
ATTAAAAAATTAAAATCTATTACAGCTCGACAATGCATAACGACCTTGTAAA	2.05099539002103e-06	0.0	0.0	0.0	0.0	0.0	0.0	0.0	0.0
GGACGAAGAAGGAAGTCTTTTAGGGATACATAACAAAAAAATCGATTGACAC	0.0	0.0	0.0	0.0	0.0	0.0	1.7998479128496743e-06	1.267951498826056e-07	0.0
GGCCAAACAACAAACCAAATTAGCGGTCAAAAAAACACAATTTCGTTGGGTA	0.0	0.0	0.0	0.0	0.0	0.0	8.999239564258372e-07	0.0	0.0
CCTTAAAGCCTTAATAATGTTATCAGTCGACAATGCATAACGACCTTGTAAA	3.729082527305977e-07	0.0	0.0	0.0	0.0	0.0	0.0	0.0	0.0
ACGTAAATAATGAATGGCCTTCCGAGTCGACAATGCATAACGACCTTGTAAA	7.458165054598242e-07	0.0	0.0	0.0	0.0	0.0	0.0	0.0	0.0
AGGTCAAATTTTAAGTTTCTTTACCTTGCATAAGGCCTAAATGCATTGTGTA	4.661353159118759e-07	0.0	0.0	0.0	0.0	0.0	0.0	0.0	0.0
TAAATAACAGGAAAACTTGTTAGACTTCAGCAAGACTTAAGATCCTTCCGAC	0.0	0.0	0.0	0.0	3.211568016611974e-07	1.3349366812874417e-07	0.0	1.267951498826056e-07	3.3987837112627474e-07
ACCAATCTTTAAATGGTTTTGTTATATACATAACAAAAAAATCGATTGACAC	0.0	0.0	0.0	0.0	0.0	0.0	8.999239564258372e-07	0.0	0.0
TTTAAAAGGGTCTATTGATTTTTGATTCAGCAAGACTTAAGATCCTTCCGAC	0.0	0.0	0.0	0.0	0.0	0.0	8.999239564258372e-07	0.0	0.0
CTTCAACTATTAAATTATTTGAAGGATCAGCAAGACTTAAGATCCTTCCGAC	0.0	0.0	0.0	0.0	0.0	0.0	0.0	0.0	2.265855807504947e-07
GGACCACAAAAAAGTTATTTACCGCATACATAACAAAAAAATCGATTGACAC	0.0	0.0	0.0	0.0	0.0	0.0	8.999239564258372e-07	0.0	0.0
AATGGAATATGTAATCATCTTACTATTACATAACAAAAAAATCGATTGACAC	0.0	0.0	0.0	0.0	0.0	0.0	1.7998479128496743e-06	0.0	1.1329279037578004e-07
GCTTAAATTTATAATCAGCTTATTTGTCGACAATGCATAACGACCTTGTAAA	9.322706318251229e-07	0.0	0.0	0.0	0.0	0.0	0.0	0.0	0.0
CAAGTAATTGTTAAATTTATTGATTATCAGCAAGACTTAAGATCCTTCCGAC	3.915536653660305e-06	0.0	0.0	0.0	0.0	0.0	0.0	0.0	0.0
CCAATAAATTGAAATTAAGTTATGCGTCAGCAAGACTTAAGATCCTTCCGAC	9.322706318251229e-07	0.0	0.0	0.0	0.0	0.0	0.0	0.0	0.0
CACAGAAATAGGAATTGGGTTTACCCTCAGCAAGACTTAAGATCCTTCCGAC	7.458165054598241e-06	0.0	0.0	0.0	0.0	0.0	0.0	0.0	0.0
TATCGAATTTTAAAGTAATTTCATGCTCGACAATGCATAACGACCTTGTAAA	4.195217843205511e-06	0.0	0.0	0.0	0.0	0.0	0.0	0.0	0.0
ACTTAAAGCCATAATGGGTTTGAACCCATGGAACGAAAAACAAGTTTGATAA	0.0	0.0	0.0	0.0	0.0	0.0	8.999239564258372e-07	0.0	0.0
CCTACAACATAGAAATTCTTTGTAGCTCAGCAAGACTTAAGATCCTTCCGAC	0.0	0.0	0.0	0.0	0.0	0.0	8.999239564258372e-07	0.0	0.0
AATGGAATAAGCAAAGGCCTTATTAAAAAAGAACAAAAAAGATTATTAAAGT	1.8645412636529885e-06	0.0	0.0	0.0	0.0	0.0	0.0	0.0	0.0
TATAGAAAGGCTAAAATCATTCGGTGTACATAACAAAAAAATCGATTGACAC	0.0	0.0	0.0	0.0	0.0	0.0	2.6997718692795114e-06	0.0	0.0
CTCTTAATCCATAAGCGAGTTCCCCCCATGGAACGAAAAACAAGTTTGATAA	0.0	0.0	0.0	0.0	0.0	0.0	8.999239564258372e-07	0.0	0.0
TTTATAATCGTCAACCCATTTGGGATTCAAAAAAACACAATTTCGTTGGGTA	0.0	0.0	0.0	0.0	1.9269408099671843e-07	0.0	1.7998479128496743e-06	0.0	0.0
TAAAAAAGAGAAAATTCTTTTCTCTTTCAGCAAGACTTAAGATCCTTCCGAC	0.0	0.0	0.0	0.0	0.0	0.0	8.999239564258372e-07	0.0	0.0
TGTTGAATATAAAAGCTCCTTCGTCCTCAGCAAGACTTAAGATCCTTCCGAC	0.0	0.0	0.0	0.0	0.0	0.0	8.999239564258372e-07	0.0	0.0
AAAAAAACCTCGAAAGGTGTTCCCCGTCGACAATGCATAACGACCTTGTAAA	1.9577683268301526e-06	0.0	0.0	8.027261865658546e-08	0.0	0.0	0.0	0.0	0.0
CAGCCAATATGAAACACTTTTCATTGTCAAAAAAACACAATTTCGTTGGGTA	0.0	0.0	0.0	0.0	0.0	0.0	8.999239564258372e-07	1.267951498826056e-07	0.0
CTGTAAACACTAAACACCGTTAGAAAGCCGAAATTACAAAATGTTTTGAATT	0.0	0.0	0.0	0.0	0.0	0.0	8.999239564258372e-07	0.0	0.0
TATACAATCAGGAACGCAGTTCTTTTTCGACAATGCATAACGACCTTGTAAA	1.9577683268301526e-06	0.0	0.0	0.0	0.0	0.0	0.0	0.0	0.0
AATCCAACAGGCAAGGTACTTGCCTGTCGACAATGCATAACGACCTTGTAAA	0.0	5.92685510070246e-07	6.92106182930839e-07	6.421809492529001e-07	1.156164485978155e-06	8.677088428336501e-07	8.999239564258372e-07	1.1411563489402898e-06	5.664639518767695e-07
CATCCAACCTGGAATATAATTGCGAGTCGACAATGCATAACGACCTTGTAAA	8.390435686424735e-07	0.0	0.0	0.0	0.0	0.0	0.0	0.0	0.0
AATATAAAGGGAAATAATTTTAGTAATCGACAATGCATAACGACCTTGTAAA	1.3984059477397413e-06	0.0	0.0	0.0	0.0	0.0	8.999239564258372e-07	0.0	0.0
CTCGTAATCCTGAAATTTCTTTACCTAGTTAAAATCCCAAATTTGTTTGTTA	7.458165054598242e-07	0.0	0.0	0.0	0.0	0.0	0.0	0.0	0.0
CCTTCCAATTCCGAACCATTTTTTAATCGACAATGCATAACGACCTTGTAAA	0.0	3.2926972781716614e-07	1.7302654573298859e-07	1.6054523731295448e-07	1.2846272066447897e-07	1.3349366812874417e-07	0.0	2.535902997652112e-07	2.265855807504947e-07
CTAACAAGGAGGAAGGATCTTCTGCCTCGACAATGCATAACGACCTTGTAAA	6.059759106858499e-06	0.0	0.0	0.0	0.0	0.0	0.0	0.0	0.0
GCACTAAAGCGAAACGTATTTTTGGATGCATAAGGCCTAAATGCATTGTGTA	6.525894422771746e-07	0.0	0.0	0.0	0.0	0.0	0.0	0.0	0.0
CACTAAACTAAGAAAACGCTTAGGAACCCTCAACCCTTAACGCAGTTCGCGC	0.0	0.0	0.0	0.0	0.0	0.0	8.999239564258372e-07	0.0	0.0
AACGTAATGTGGAAAGCGCTTCTCCTTCAGCAAGACTTAAGATCCTTCCGAC	6.89880267550783e-06	0.0	0.0	0.0	0.0	0.0	0.0	0.0	0.0
ATAGAAACTAATAAATATCTGTCTTTTCAGCAAGACTTAAGATCCTTCCGAC	0.0	0.0	0.0	0.0	0.0	0.0	8.999239564258372e-07	0.0	0.0
CGACCAATGTTGAAGTCACTTTATAGTCAGCAAGACTTAAGATCCTTCCGAC	2.330676579566236e-06	0.0	0.0	0.0	0.0	0.0	0.0	0.0	0.0
CTATAAAGGTTTAATTGATTTGGCATTCAGCAAGACTTAAGATCCTTCCGAC	0.0	0.0	0.0	0.0	0.0	0.0	0.0	2.535902997652112e-07	2.265855807504947e-07
GTTGCAAACCAAAAGCGGCTTTGTTTAGTTAAAATCCCAAATTTGTTTGTTA	4.661353159118759e-07	0.0	0.0	0.0	0.0	0.0	0.0	0.0	0.0
CTCATAAACTAGAAGAGCCTTGTAGTTCAGCAAGACTTAAGATCCTTCCGAC	0.0	0.0	2.595398185989252e-07	8.027261865658546e-08	0.0	1.3349366812874417e-07	0.0	0.0	1.1329279037578004e-07
CTACCACTAATAAATTATGTTGAGGGTCAGCAAGACTTAAGATCCTTCCGAC	0.0	0.0	0.0	0.0	0.0	0.0	0.0	2.535902997652112e-07	0.0
GACAGAACTATTAAAGTAGTTTGTGGTCAGCAAGACTTAAGATCCTTCCGAC	5.593623790945253e-07	0.0	0.0	0.0	0.0	0.0	0.0	0.0	0.0
GCCAAAACGAGTAAGAAATTTTATATTCGACAATGCATAACGACCTTGTAAA	3.729082527305977e-07	0.0	0.0	0.0	0.0	0.0	0.0	0.0	0.0
CATTCAATATTAAAAGCTTTTTGGGAAAAAGAACAAAAAAGATTATTAAAGT	3.729082527305977e-07	0.0	0.0	0.0	0.0	0.0	0.0	0.0	0.0
CCCCCAACGAAAAGTGGCTTTGCCGAAGTTAAAATCCCAAATTTGTTTGTTA	0.0	2.6341578225416823e-07	1.7302654573298859e-07	0.0	0.0	0.0	0.0	0.0	0.0
ACTGTAAACTATAATGGGTTTGTGAATCGACAATGCATAACGACCTTGTAAA	0.0	1.97561836690082e-07	0.0	0.0	0.0	0.0	0.0	0.0	0.0
GTGCAAAACCCTAAATGCTTTGGTGATCGACAATGCATAACGACCTTGTAAA	2.7968118954794826e-07	0.0	0.0	0.0	0.0	0.0	0.0	0.0	0.0
CAACGAAGTCACAATGCAATTAAGGATCAGCAAGACTTAAGATCCTTCCGAC	7.458165054598242e-07	0.0	0.0	0.0	0.0	0.0	0.0	0.0	0.0
CTCAAAACCACTAAAGCCTTTTGAGGGTTATAATCTGGAACACGCTTAAAAA	5.593623790945253e-07	0.0	0.0	0.0	0.0	0.0	0.0	0.0	0.0
GATCAAAAGTTCAATTTAGTTGATTGTCGACAATGCATAACGACCTTGTAAA	6.525894422771746e-07	0.0	0.0	0.0	0.0	0.0	0.0	0.0	0.0
TTCGCAATAGATAATACTATTCGACTTCAAAAAAACACAATTTCGTTGGGTA	0.0	0.0	0.0	0.0	0.0	0.0	8.999239564258372e-07	0.0	0.0
TCTTAAATCTTAAAATAGATTGCTGTGCATAAAGAAAAAAGAAAGTTTGTTT	0.0	0.0	0.0	0.0	0.0	0.0	8.999239564258372e-07	0.0	0.0
TCGTGAAAGTTTAAAAAATTTTTCGACGTGCAAGTGATAATAATATTTTACG	0.0	0.0	0.0	0.0	0.0	0.0	8.999239564258372e-07	0.0	0.0
GTATCAATAGTCAAGAGGGTTCCACGCTGGCAAACGTTAACCAAGTTAAGTG	0.0	0.0	0.0	0.0	0.0	0.0	8.999239564258372e-07	0.0	0.0
GCAAGAACATTCAATCATCTTCGGGGTCACGAAATTTAAAGAGTTTTATTTG	0.0	0.0	0.0	2.408178559694317e-07	2.5692544132895794e-07	6.674683406415962e-08	0.0	0.0	0.0
AATTGAATAGTGAAAACCCTTGTTCGTCGACAATGCATAACGACCTTGTAAA	6.525894422771746e-07	0.0	0.0	0.0	0.0	0.0	0.0	0.0	0.0
TCTGGAATCCATAATACTATTGACCGTCAGCAAGACTTAAGATCCTTCCGAC	8.390435686424735e-07	0.0	0.0	0.0	0.0	0.0	0.0	0.0	0.0
CACAGAACGAGCAAGTGGCTTATGAGTCAGCAAGACTTAAGATCCTTCCGAC	5.966532043681336e-06	0.0	0.0	1.6054523731295448e-07	0.0	0.0	0.0	0.0	0.0
GGCTCAACTTTTAACTACTTTTCATCTCGACAATGCATAACGACCTTGTAAA	4.661353159118759e-07	0.0	0.0	0.0	0.0	0.0	0.0	0.0	0.0
TCTTAAAATACCAATAGAGTTGTTAATCGACAATGCATAACGACCTTGTAAA	6.525894422771746e-07	0.0	0.0	0.0	0.0	0.0	0.0	0.0	0.0
GCATGAAAGCCTAATCAACTTTGATCTCTAAAACAATGAAGGCCTTTAGAAA	1.584860074107783e-06	0.0	0.0	0.0	0.0	0.0	0.0	0.0	0.0
ACCAAAAAAGTAAAGCGCGTTTCCAATCGACAATGCATAACGACCTTGTAAA	2.7968118954794826e-07	0.0	0.0	0.0	0.0	0.0	0.0	0.0	0.0
GCGGTAATCGCAAACTGGTTTACCTATCAGCAAGACTTAAGATCCTTCCGAC	9.322706318251229e-07	0.0	0.0	0.0	0.0	0.0	0.0	0.0	0.0
TAGATAATATTTAATCCGGTTATATTCGAAAAAACAGGAACACTTTTTTCAT	0.0	0.0	0.0	0.0	0.0	0.0	8.999239564258372e-07	0.0	0.0
ACATGAACGGAGAAAGTAATTCAGCAAGTTAAAATCCCAAATTTGTTTGTTA	5.593623790945253e-07	0.0	0.0	0.0	0.0	0.0	0.0	0.0	0.0
CCGCGAACCGAAAAGGGTGTTGGTCGTCAGCAAGACTTAAGATCCTTCCGAC	3.542628400937935e-06	0.0	0.0	0.0	0.0	0.0	0.0	0.0	0.0
ACTTTAAACGAAAATTGGGTTTCGCTTCGACAATGCATAACGACCTTGTAAA	2.05099539002103e-06	0.0	0.0	0.0	0.0	0.0	0.0	0.0	0.0
GTGTCAAGCGTGAAATATTTTTGGTATCGACAATGCATAACGACCTTGTAAA	1.3051788845543493e-06	0.0	0.0	0.0	0.0	0.0	0.0	0.0	0.0
CAGGTAAACACTAAGTAGTTTTTAGTTCTAAAACAATGAAGGCCTTTAGAAA	1.3051788845543493e-06	0.0	0.0	0.0	0.0	0.0	0.0	0.0	0.0
TTGACAAAACAGAATTCCCTTCGATATCTAAAACAATGAAGGCCTTTAGAAA	0.0	0.0	0.0	2.408178559694317e-07	3.211568016611974e-07	6.674683406415962e-08	8.999239564258372e-07	2.535902997652112e-07	4.5317116150205475e-07
TTAACAAAACGTAATATTGTTATTTGTCGACAATGCATAACGACCTTGTAAA	2.7968118954794826e-07	0.0	0.0	0.0	0.0	0.0	0.0	0.0	0.0
ATACAAAAATTAAACAAAATTAATTCGCAGCAATACTCAAACTGTTTATGAC	0.0	0.0	3.4605309146486184e-07	4.816357119388634e-07	1.2846272066447897e-07	1.3349366812874417e-07	0.0	2.535902997652112e-07	0.0
CCGCGAATCTTTAACATGATTCTACGTCAGCAAGACTTAAGATCCTTCCGAC	2.7968118954794826e-07	0.0	0.0	0.0	0.0	0.0	0.0	0.0	0.0
AGGACAATGGGCAAATGGCTTAAGTCGATTAAAATTAAAACACAATTAATAT	3.729082527305977e-07	0.0	0.0	0.0	0.0	0.0	0.0	0.0	0.0
GCGAAGATGTCAAACGTCATTAGAAGCGTGCAAGTGATAATAATATTTTACG	0.0	0.0	0.0	0.0	0.0	0.0	8.999239564258372e-07	0.0	0.0
ATTTTAATATACAAAGTTGTTGCTCCTCGACAATGCATAACGACCTTGTAAA	4.101990780028347e-06	0.0	0.0	0.0	0.0	0.0	0.0	0.0	0.0
CGCTGTTTACCTAAGATTTTTTCTAGTCAGCAAGACTTAAGATCCTTCCGAC	0.0	0.0	0.0	0.0	0.0	2.0024050219205391e-07	0.0	0.0	0.0
AGATAAAAATAAAAGTAGCTTTGATGTACATAACAAAAAAATCGATTGACAC	0.0	0.0	0.0	0.0	0.0	0.0	2.6997718692795114e-06	0.0	0.0
ACAGTAATTAATAAAATTATTCACGAGCATAAAGAAAAAAGAAAGTTTGTTT	0.0	0.0	0.0	0.0	0.0	0.0	8.999239564258372e-07	0.0	0.0
TAATAAACTCTTAATTATTTTGCTGATCAGCAAGACTTAAGATCCTTCCGAC	0.0	4.6097761894425023e-07	1.7302654573298859e-07	2.408178559694317e-07	6.423136033223949e-08	0.0	0.0	0.0	0.0
CTTTCGTTGAGTAATGCCCTTGCTTATCGACAATGCATAACGACCTTGTAAA	0.0	0.0	2.595398185989252e-07	0.0	1.9269408099671843e-07	6.674683406415962e-08	0.0	0.0	0.0
TAACTAACAGAGAATCGAATTTAGAGTCAGCAAGACTTAAGATCCTTCCGAC	8.390435686424735e-07	0.0	0.0	0.0	0.0	0.0	0.0	0.0	0.0
CCTAAAAATCTGAACCACATTGGAGATCGACAATGCATAACGACCTTGTAAA	5.593623790945253e-07	0.0	0.0	0.0	0.0	0.0	0.0	0.0	0.0
TTTAAAACATTTAACAATATTACTTTTCGACAATGCATAACGACCTTGTAAA	0.0	0.0	0.0	0.0	0.0	0.0	8.999239564258372e-07	0.0	0.0
AAAACAAATCCTAACTCGATTATAGCAGTTAAAATCCCAAATTTGTTTGTTA	6.525894422771746e-07	0.0	0.0	0.0	0.0	0.0	0.0	0.0	0.0
TTCATAATTCTTAAGGGTCTTTGGCATCGACAATGCATAACGACCTTGTAAA	3.449401337747058e-06	0.0	0.0	0.0	0.0	0.0	0.0	0.0	0.0
CTATGAAACGTAAAGCAAGTTCGTCATCAAAAAAACACAATTTCGTTGGGTA	0.0	0.0	0.0	0.0	0.0	0.0	3.5996958256993485e-06	2.535902997652112e-07	2.265855807504947e-07
CAATAAAATGTTAACACCATTGTTGATCGACAATGCATAACGACCTTGTAAA	0.0	0.0	0.0	0.0	0.0	0.0	8.999239564258372e-07	0.0	0.0
GCTTGAAATAAGAAATAGGTTATGGATCAGCAAGACTTAAGATCCTTCCGAC	4.661353159118759e-07	0.0	0.0	0.0	0.0	0.0	0.0	0.0	0.0
GGGGGAAGAGCTAAGGGGCTTCCCAGTCAGCAAGACTTAAGATCCTTCCGAC	0.0	0.0	0.0	0.0	0.0	0.0	0.0	0.0	2.265855807504947e-07
TTTAAAAGGTTCAATTTTTTTGGCACTCAGCAAGACTTAAGATCCTTCCGAC	0.0	3.2926972781716614e-07	3.4605309146486184e-07	1.6054523731295448e-07	5.138508826579159e-07	2.66987336256426e-07	0.0	2.535902997652112e-07	5.664639518767695e-07
TACCAAAAATAAAATTGAGTTTTCAATCGACAATGCATAACGACCTTGTAAA	2.7968118954794826e-07	0.0	0.0	0.0	0.0	0.0	0.0	0.0	0.0
TTTGGAAACGAGAAGCTCGTTCCAGTTACATAACAAAAAAATCGATTGACAC	0.0	0.0	0.0	0.0	0.0	0.0	8.999239564258372e-07	0.0	0.0
CTATCAAGATTAAACTACCTTTTATCTCTAAAACAATGAAGGCCTTTAGAAA	0.0	0.0	0.0	0.0	0.0	0.0	0.0	2.535902997652112e-07	0.0
AATCAAATAAAAAAATTTTTTGGAGTAGTTAAAATCCCAAATTTGTTTGTTA	4.661353159118759e-07	0.0	0.0	0.0	0.0	0.0	0.0	0.0	0.0
CACGTAATAATAAAGTCACTTGATTGGTTATAATCTGGAACACGCTTAAAAA	3.729082527305977e-07	0.0	0.0	0.0	0.0	0.0	0.0	0.0	0.0
ATTTGAAAATAAAAGCTCCTTAGTCGTCAGCAAGACTTAAGATCCTTCCGAC	0.0	1.97561836690082e-07	4.3256636433191384e-07	4.0136309328238616e-07	9.634704049835922e-07	5.33974672512852e-07	0.0	6.339757494130281e-07	1.1329279037578004e-06
TGGACAAAACTGAATAGCCTTCGATATCTAAAACAATGAAGGCCTTTAGAAA	0.0	0.0	0.0	0.0	0.0	2.66987336256426e-07	0.0	1.267951498826056e-07	1.1329279037578004e-07
GCCCCAATGTCTAAGCAGTTTGGCGAGCCGAAATTACAAAATGTTTTGAATT	0.0	0.0	3.4605309146486184e-07	0.0	0.0	0.0	2.6997718692795114e-06	0.0	0.0
GCCTCAACATTCAACGTGGTTCGCGACGACAAATTAAAAAGCATGTTATGTG	0.0	0.0	0.0	0.0	0.0	0.0	8.999239564258372e-07	0.0	0.0
CGTTCAACCACGAAACTATTTTTTAATCGACAATGCATAACGACCTTGTAAA	0.0	1.1392732582463935e-05	1.4880282932999097e-05	1.4930707070122083e-05	1.4644750155780784e-05	1.2281417467827465e-05	8.099315607828534e-06	6.720142943777044e-06	4.758297195765716e-06
TTTCAAATATTAAATTAGGTGAAGGATCAGCAAGACTTAAGATCCTTCCGAC	0.0	0.0	0.0	0.0	0.0	0.0	0.0	2.535902997652112e-07	0.0
ACCTTAAGAATAAAAGTCGTTTCAGCTCAAAAAAACACAATTTCGTTGGGTA	0.0	0.0	2.595398185989252e-07	0.0	6.423136033223949e-08	0.0	1.7998479128496743e-06	1.267951498826056e-07	9.063423230030441e-07
CTATCAAGGAAAAAAAAACTTGGTTCTCAAAAAAACACAATTTCGTTGGGTA	0.0	0.0	0.0	0.0	0.0	0.0	8.999239564258372e-07	0.0	0.0
CATAAAACGGCAAAGATTATTCACTTTCGACAATGCATAACGACCTTGTAAA	8.390435686424735e-07	0.0	0.0	8.027261865658546e-08	0.0	0.0	0.0	0.0	0.0
ATTTGAATAGGCAACCGGCTTGTTCGTGCATAAGGCCTAAATGCATTGTGTA	1.118724758190422e-06	0.0	0.0	0.0	0.0	0.0	0.0	0.0	0.0
TAGCTAAAAATTAATAGACTTAATGCTCAGCAAGACTTAAGATCCTTCCGAC	0.0	0.0	7.786194557967756e-07	2.408178559694317e-07	2.5692544132895794e-07	2.66987336256426e-07	0.0	2.535902997652112e-07	0.0
CCTTCAACCACGGACCCATTTTTTTATCGACAATGCATAACGACCTTGTAAA	0.0	5.268315645072482e-07	3.4605309146486184e-07	2.408178559694317e-07	5.138508826579159e-07	4.0048100438517017e-07	8.999239564258372e-07	2.535902997652112e-07	0.0
AGGACAATCACTAAAAGCATTGGGTGTCGACAATGCATAACGACCTTGTAAA	1.3984059477397413e-06	0.0	0.0	0.0	0.0	0.0	0.0	0.0	0.0
ACATGAAGCACTAAGTGAATTGAGAATCGACAATGCATAACGACCTTGTAAA	8.763343939160818e-06	0.0	0.0	0.0	0.0	0.0	0.0	0.0	0.0
TGCTGAACATGCAATCGCATTGGGCGAAAAGAACAAAAAAGATTATTAAAGT	6.339440296403705e-06	0.0	0.0	0.0	0.0	0.0	0.0	0.0	0.0
TTAGAAAGCAGTAATTGTGTTATGAAAGTTAAAATCCCAAATTTGTTTGTTA	9.322706318251229e-07	0.0	0.0	0.0	0.0	0.0	0.0	0.0	0.0
TCTAAAATTGAAAAAAGCTTTCCTTTTCAGCAAGACTTAAGATCCTTCCGAC	2.05099539002103e-06	0.0	0.0	0.0	0.0	0.0	0.0	0.0	0.0
TGTTGAAAATTGAATGCGATTCCCTCGCATAAAGAAAAAAGAAAGTTTGTTT	0.0	0.0	0.0	0.0	0.0	0.0	8.999239564258372e-07	0.0	0.0
TTTCAAATTATAATTATGGTGAAGGATCAGCAAGACTTAAGATCCTTCCGAC	0.0	0.0	0.0	0.0	0.0	2.0024050219205391e-07	0.0	0.0	1.1329279037578004e-07
AGGCCAACAACTAAGGCGGTTGTTGATACATAACAAAAAAATCGATTGACAC	0.0	0.0	0.0	0.0	0.0	0.0	8.999239564258372e-07	0.0	0.0
ATTCCAACAGTTAAATGAGTTTGTATTCAGCAAGACTTAAGATCCTTCCGAC	0.0	0.0	3.4605309146486184e-07	8.027261865658546e-08	6.423136033223949e-08	6.674683406415962e-08	0.0	1.267951498826056e-07	0.0
CTGTCAACCCAGAAAGGACTTGACGTTCGACAATGCATAACGACCTTGTAAA	0.0	3.2926972781716614e-07	1.7302654573298859e-07	5.61908330596423e-07	1.2846272066447897e-07	3.3373417032079806e-07	0.0	1.267951498826056e-07	2.265855807504947e-07
CCACCAACCCGTCACCCCCCCGTGCGTCAGCAAGACTTAAGATCCTTCCGAC	0.0	0.0	0.0	0.0	0.0	0.0	8.999239564258372e-07	0.0	0.0
AACTCAAGTTCAAATTATTTTAACTGTCGACAATGCATAACGACCTTGTAAA	5.593623790945253e-07	0.0	0.0	0.0	0.0	0.0	0.0	0.0	0.0
AATCTAAAAACAAAATACTTTACATATCAGCAAGACTTAAGATCCTTCCGAC	0.0	0.0	0.0	0.0	0.0	3.3373417032079806e-07	0.0	2.535902997652112e-07	0.0
GGGGGAGGGGCAAAGGGGATTACCGGTCAGCAAGACTTAAGATCCTTCCGAC	0.0	0.0	0.0	2.408178559694317e-07	5.780822429901552e-07	2.66987336256426e-07	0.0	2.535902997652112e-07	9.063423230030441e-07
CGGCCAATCATCAAATTTTTTAAGACTCAGCAAGACTTAAGATCCTTCCGAC	5.593623790945253e-07	0.0	0.0	0.0	0.0	0.0	0.0	0.0	0.0
CCACAAAAAACGAAATAATTTCCTTTTCAAAAAAACACAATTTCGTTGGGTA	0.0	0.0	0.0	0.0	0.0	0.0	8.999239564258372e-07	0.0	0.0
CCCCAAACGATAAGGGGTTTGTCGCAAGTTAAAATCCCAAATTTGTTTGTTA	0.0	3.2926972781716614e-07	1.7302654573298859e-07	8.027261865658546e-08	0.0	0.0	0.0	1.267951498826056e-07	0.0
TATAGAACCTAAAACTCGTTTACTGGTGCATAAGGCCTAAATGCATTGTGTA	5.593623790945253e-07	0.0	0.0	0.0	0.0	0.0	0.0	0.0	0.0
AAGTCAAATCATAATAATGTTCCACTCGTGCAAGTGATAATAATATTTTACG	0.0	0.0	0.0	0.0	0.0	0.0	8.999239564258372e-07	0.0	0.0
CCTTCCACTACCAACCTTTTTTTTTATCGACAATGCATAACGACCTTGTAAA	0.0	0.0	0.0	2.408178559694317e-07	0.0	0.0	0.0	1.267951498826056e-07	0.0
CCGATAACATAAAAACCGTTTCTGAGTCAGCAAGACTTAAGATCCTTCCGAC	8.390435686424735e-07	0.0	0.0	0.0	0.0	0.0	0.0	0.0	0.0
GTCTTAAGGTGTAATCTACTTCTGATCATGGAACGAAAAACAAGTTTGATAA	0.0	0.0	0.0	0.0	0.0	0.0	8.999239564258372e-07	0.0	0.0
TAAAAAACAGTAAAATCTATTCTCGATCAGCAAGACTTAAGATCCTTCCGAC	0.0	4.6097761894425023e-07	4.3256636433191384e-07	4.816357119388634e-07	1.9269408099671843e-07	6.674683406415962e-08	0.0	5.071805995304224e-07	2.265855807504947e-07
CTCGAAAATTTAAAACGTCGTTTCTTTACATAACAAAAAAATCGATTGACAC	0.0	0.0	0.0	0.0	0.0	0.0	8.999239564258372e-07	0.0	0.0
CCGACAAGGTGGAAGGCTATTGAGGCTGCATAAGGCCTAAATGCATTGTGTA	2.7968118954794826e-07	0.0	0.0	0.0	0.0	0.0	0.0	0.0	0.0
TTCAGAAACAGTAACGGATTTTGAATTCGACAATGCATAACGACCTTGTAAA	5.593623790945253e-07	0.0	0.0	0.0	0.0	0.0	0.0	0.0	0.0
AAACCAACTGTTAAGCGAATTCCTGATGCATAAGGCCTAAATGCATTGTGTA	4.661353159118759e-07	0.0	0.0	0.0	0.0	0.0	0.0	0.0	0.0
CGTTCAACTACGGTCCTTTTTTTTAATCGACAATGCATAACGACCTTGTAAA	0.0	6.585394556343323e-07	2.595398185989252e-07	7.224535679093774e-07	6.423136033223948e-07	4.0048100438517017e-07	8.999239564258372e-07	3.8038544964781693e-07	3.3987837112627474e-07
ATGTTAATGCTAAACTATATTCAAGTTCGACAATGCATAACGACCTTGTAAA	0.0	4.6097761894425023e-07	8.651327286627123e-08	8.027261865658546e-08	0.0	0.0	0.0	0.0	0.0
GCCGAAATCAACAACATAATTTCAGATTAACAAAAGTAAAATGCTTTTCTTA	1.8645412636529885e-06	0.0	0.0	0.0	0.0	0.0	0.0	0.0	0.0
ACAGTAATATGAAATGTGTTTTGGAAGATTAAAATTAAAACACAATTAATAT	5.593623790945253e-07	0.0	0.0	0.0	0.0	0.0	0.0	0.0	0.0
CCTTTCACTTAGGACCCATTTTTTAATCGACAATGCATAACGACCTTGTAAA	0.0	0.0	2.595398185989252e-07	2.408178559694317e-07	3.8538816199343686e-07	2.66987336256426e-07	8.999239564258372e-07	2.535902997652112e-07	0.0
ACATTAATAATAAATACATTTCAGACGATAAAATGAATAAAACAATTGATTG	2.7968118954794826e-07	0.0	0.0	0.0	0.0	0.0	0.0	0.0	0.0
TCTACAACTGTTAAGAACCTTGTCGGGCCGAAATTACAAAATGTTTTGAATT	0.0	0.0	0.0	0.0	0.0	0.0	8.999239564258372e-07	0.0	0.0
AACCAACCGATAAGTGGTTTTGTCCCAGTTAAAATCCCAAATTTGTTTGTTA	0.0	2.6341578225416823e-07	2.595398185989252e-07	3.2109047462590896e-07	0.0	0.0	0.0	0.0	0.0
TTTCGAACGCTAAAGGGTATTCTTGATACATAACAAAAAAATCGATTGACAC	0.0	0.0	0.0	0.0	0.0	0.0	1.7998479128496743e-06	0.0	0.0
TACAAAATATTAAATAGGCTTTTCCATCAGCAAGACTTAAGATCCTTCCGAC	2.7035848322886056e-06	0.0	0.0	0.0	0.0	0.0	0.0	0.0	0.0
GATTCAATTATTAAGCCCATTCGCGGGCAGCAATACTCAAACTGTTTATGAC	2.610357769111441e-06	0.0	0.0	8.027261865658546e-08	0.0	0.0	0.0	0.0	0.0
GACTAAAAAACAAAAAGCATTGCCCATCGACAATGCATAACGACCTTGTAAA	2.9832660218338114e-06	0.0	0.0	0.0	0.0	0.0	0.0	0.0	0.0
TTCATAACACCTAAAAAACTTCTATCTCAGCAAGACTTAAGATCCTTCCGAC	8.390435686424735e-07	0.0	0.0	0.0	0.0	0.0	0.0	0.0	0.0
TGAGGAACCGTTAAGGAGTTTTTATATCAGCAAGACTTAAGATCCTTCCGAC	1.2119518213730713e-06	0.0	0.0	0.0	0.0	0.0	0.0	0.0	0.0
TATGTAAATGAAAACCTGATTGTTCTTACATAACAAAAAAATCGATTGACAC	0.0	0.0	0.0	0.0	0.0	0.0	1.7998479128496743e-06	0.0	0.0
CTATCAAATATATAATGCAGTAGACCCGTGCAAGTGATAATAATATTTTACG	0.0	0.0	0.0	0.0	0.0	0.0	8.999239564258372e-07	0.0	0.0
TTAAAAAGGGTCACTTGAGTTGTGATTCAGCAAGACTTAAGATCCTTCCGAC	0.0	0.0	0.0	0.0	1.9269408099671843e-07	2.0024050219205391e-07	0.0	0.0	0.0
TATGTAAATCCAAAGGTATTTGCCCATCAAAAAAACACAATTTCGTTGGGTA	0.0	0.0	0.0	0.0	0.0	0.0	8.999239564258372e-07	0.0	2.265855807504947e-07
ACTCCAACAGGGAAGGAACTTGCCATTCGACAATGCATAACGACCTTGTAAA	0.0	0.0	0.0	0.0	0.0	0.0	0.0	2.535902997652112e-07	0.0
TAACAAACAGTAAATTCTTTTCTCCTTCAGCAAGACTTAAGATCCTTCCGAC	0.0	1.97561836690082e-07	2.595398185989252e-07	5.61908330596423e-07	2.5692544132895794e-07	1.3349366812874417e-07	0.0	0.0	0.0
TCTAAAAATGAAATTCAGCTTTGTAATCAGCAAGACTTAAGATCCTTCCGAC	0.0	0.0	0.0	0.0	0.0	0.0	0.0	2.535902997652112e-07	0.0
CTTGTAAGTCTAAACATAATTGAACCTACATAACAAAAAAATCGATTGACAC	0.0	0.0	0.0	0.0	0.0	0.0	8.999239564258372e-07	0.0	0.0
AGTACAAATGCGAAAGAAATTGCGAGTACATAACAAAAAAATCGATTGACAC	0.0	0.0	0.0	0.0	0.0	0.0	8.999239564258372e-07	0.0	0.0
ATCCGAATTTAAAATATGGTTTGGAACGACAAATTAAAAAGCATGTTATGTG	0.0	0.0	0.0	0.0	0.0	0.0	8.999239564258372e-07	0.0	0.0
GTTGAAATACGAAAGGGGGTTGAGCTGATAAAATGAATAAAACAATTGATTG	0.0	0.0	0.0	0.0	0.0	0.0	8.999239564258372e-07	0.0	0.0
CTTTAAACACGAAATTAGCTTAGTAACTGGCAAACGTTAACCAAGTTAAGTG	0.0	0.0	0.0	0.0	0.0	0.0	8.999239564258372e-07	0.0	0.0
TCATCAACGGGTAAGTACTTTAAGAATCGACAATGCATAACGACCTTGTAAA	1.9577683268301526e-06	0.0	0.0	0.0	0.0	0.0	0.0	0.0	0.0
ACCCAACCGATAAGTGCCTTTTCGCAAGTTAAAATCCCAAATTTGTTTGTTA	0.0	8.561012923244142e-07	9.516460015297643e-07	1.6054523731295448e-07	1.9269408099671843e-07	1.3349366812874417e-07	0.0	0.0	0.0
CCATTAACTACTAAGAAGGTTTACGTGATTAAAATTAAAACACAATTAATAT	1.584860074107783e-06	0.0	0.0	0.0	0.0	0.0	0.0	0.0	0.0
TGCAAAACATTGAACCGTCTTCCGGGTCGTAAACTAGCAATAGTGTTAGTAT	5.593623790945253e-07	0.0	0.0	0.0	0.0	0.0	0.0	0.0	0.0
GTAACAATTAGCAAATAGGTTCCAAGTACATAACAAAAAAATCGATTGACAC	0.0	0.0	0.0	0.0	1.9269408099671843e-07	0.0	0.0	1.267951498826056e-07	1.1329279037578004e-07
TTCTTAATTGAGAATAGACTTTGTTATCAGCAAGACTTAAGATCCTTCCGAC	2.610357769111441e-06	0.0	0.0	0.0	0.0	0.0	0.0	0.0	0.0
GTTGCAAGCTTTAAAGCTATTGGCTCTCAGCAAGACTTAAGATCCTTCCGAC	0.0	6.585394556343323e-07	8.651327286627123e-08	1.6054523731295448e-07	0.0	0.0	8.999239564258372e-07	0.0	0.0
GTTATAATTTCGAAGTCTGTTTAAAGTACATAACAAAAAAATCGATTGACAC	0.0	0.0	0.0	0.0	0.0	0.0	8.999239564258372e-07	0.0	0.0
CTTGCGTCTATCAAGTAAGTGTGTTTTCAGCAAGACTTAAGATCCTTCCGAC	0.0	1.97561836690082e-07	1.7302654573298859e-07	1.6054523731295448e-07	1.2846272066447897e-07	0.0	0.0	0.0	0.0
GAATAAATTTAAAAATTCTTTACAGATCGACAATGCATAACGACCTTGTAAA	0.0	1.97561836690082e-07	0.0	8.027261865658546e-08	0.0	0.0	0.0	0.0	0.0
GTACAAAGCATCAAGCAACTTAGTATGATTAAAATTAAAACACAATTAATAT	2.4239036427434e-06	0.0	0.0	0.0	0.0	0.0	0.0	0.0	0.0
CTCTTAATATAAAATATCTTTGAGAATCAGCAAGACTTAAGATCCTTCCGAC	9.322706318251229e-07	0.0	0.0	0.0	0.0	0.0	0.0	0.0	0.0
CACCAAAAGGGGAACCTCTTTGAGTGTCAGCAAGACTTAAGATCCTTCCGAC	8.390435686424735e-07	0.0	0.0	0.0	0.0	0.0	0.0	0.0	0.0
TAAGCAATGCAAAAGTCTGTTATCATTCGACAATGCATAACGACCTTGTAAA	3.729082527305977e-07	0.0	0.0	0.0	0.0	0.0	0.0	0.0	0.0
CGGTCAACTACAAAACTATTTTTTAATCGACAATGCATAACGACCTTGTAAA	0.0	0.0	0.0	0.0	0.0	0.0	0.0	2.535902997652112e-07	0.0
TAGGCAAATTTAAAGGGGGTTGGAGGTCAGCAAGACTTAAGATCCTTCCGAC	3.729082527305977e-07	0.0	0.0	0.0	6.423136033223949e-08	0.0	0.0	0.0	0.0
TCATCAACAAGTAAAGTCGTTTGGTATCGACAATGCATAACGACCTTGTAAA	1.118724758190422e-06	0.0	0.0	0.0	0.0	0.0	0.0	0.0	0.0
ACATTAACGCGTAATACTATTACCATTCAGCAAGACTTAAGATCCTTCCGAC	4.008763716851183e-06	0.0	0.0	8.027261865658546e-08	0.0	0.0	0.0	0.0	0.0
AAGCCAAATAGGAAGATGGTTAAACTTCGACAATGCATAACGACCTTGTAAA	5.593623790945253e-07	0.0	0.0	0.0	0.0	0.0	0.0	0.0	0.0
CGCCCAACCCCAAAGAGGGTTGGAGGTCAAAAAAACACAATTTCGTTGGGTA	0.0	0.0	0.0	0.0	0.0	0.0	8.999239564258372e-07	0.0	0.0
TCTAAAAGATTCACTTGTTTTGTCACTCAGCAAGACTTAAGATCCTTCCGAC	0.0	0.0	0.0	0.0	0.0	0.0	8.999239564258372e-07	0.0	0.0
TACCCAATTTACAAATCATTTCGACTTACATAACAAAAAAATCGATTGACAC	0.0	0.0	0.0	0.0	0.0	0.0	8.999239564258372e-07	0.0	0.0
TAGATAATTGTTAATGGCGTTATTTACGAAAAAACAGGAACACTTTTTTCAT	0.0	0.0	0.0	0.0	0.0	0.0	8.999239564258372e-07	0.0	0.0
TATTTAAGTGCAAATGATATTCATCTAGTTAAAATCCCAAATTTGTTTGTTA	2.144222453198194e-06	0.0	0.0	0.0	0.0	0.0	0.0	0.0	0.0
TAGAAAACTAGTAACCTTGTTTTAAGTCGACAATGCATAACGACCTTGTAAA	1.3051788845543493e-06	0.0	0.0	0.0	0.0	0.0	0.0	0.0	0.0
TATTGAATGCTGAAGGCCTTTTTTAATCGACAATGCATAACGACCTTGTAAA	2.4239036427434e-06	0.0	0.0	0.0	0.0	0.0	0.0	0.0	0.0
ATCGGAACCGGTAACAGTATGGATTGTACATAACAAAAAAATCGATTGACAC	0.0	0.0	0.0	0.0	0.0	0.0	8.999239564258372e-07	0.0	0.0
TTTAAAAGGTGCAATTTAGTTGGGACTCAGCAAGACTTAAGATCCTTCCGAC	0.0	0.0	0.0	0.0	0.0	0.0	8.999239564258372e-07	0.0	0.0
TTAAAACCAATAATTTTTTTTAAGGATCAGCAAGACTTAAGATCCTTCCGAC	0.0	0.0	0.0	0.0	0.0	2.0024050219205391e-07	0.0	0.0	0.0
ATACAAACAGCTAATTTAATTAAGGATCAAAAAAACACAATTTCGTTGGGTA	0.0	0.0	0.0	0.0	0.0	0.0	8.999239564258372e-07	0.0	0.0
CGTCTAAATTGGAAGGCTGTTTAGCAGTTATAATCTGGAACACGCTTAAAAA	6.525894422771746e-07	0.0	0.0	0.0	0.0	0.0	0.0	0.0	0.0
GCCAAAACAGGAAACGACCTTCTATCTGCATAAGGCCTAAATGCATTGTGTA	1.3051788845543493e-06	0.0	0.0	0.0	0.0	0.0	0.0	0.0	0.0
AGAAAAAAGGGGAATTATCTTGCGCGTGCATAAGGCCTAAATGCATTGTGTA	4.661353159118759e-07	0.0	0.0	0.0	0.0	0.0	0.0	0.0	0.0
CAAGGAAATAACAATCTTTTTCTAGTTCGACAATGCATAACGACCTTGTAAA	2.2374495163753584e-06	0.0	0.0	0.0	0.0	0.0	0.0	0.0	0.0
TACTAAATAATAAAAAATATTGTGTTTCGACAATGCATAACGACCTTGTAAA	0.0	0.0	0.0	0.0	1.9269408099671843e-07	0.0	0.0	0.0	0.0
GTACTAACGCTGAAGGTAATTTAATTTCAGCAAGACTTAAGATCCTTCCGAC	0.0	0.0	0.0	0.0	0.0	0.0	8.999239564258372e-07	0.0	0.0
TTAAAAAGGTTCAATTGAGATTGCATTCAGCAAGACTTAAGATCCTTCCGAC	0.0	2.6341578225416823e-07	4.3256636433191384e-07	4.816357119388634e-07	6.423136033223948e-07	9.344556768980222e-07	0.0	8.875660491782394e-07	3.3987837112627474e-07
AAAATAAAGGGTAAACTACTTTCCTATCAGCAAGACTTAAGATCCTTCCGAC	0.0	0.0	0.0	0.0	0.0	0.0	0.0	0.0	2.265855807504947e-07
AACCGAAGGTGCAAGGTAGTTGGTGTTCGACAATGCATAACGACCTTGTAAA	3.6358554641151e-06	0.0	0.0	0.0	0.0	0.0	0.0	0.0	0.0
AGTACAAACTTTAAATAGCTTAGGTATCGACAATGCATAACGACCTTGTAAA	0.0	0.0	0.0	2.408178559694317e-07	1.2846272066447897e-07	6.674683406415962e-08	0.0	1.267951498826056e-07	0.0
CGATAAAAGCGCAAGGTGGTTGGGTGTCGACAATGCATAACGACCTTGTAAA	1.0254976950077723e-06	0.0	0.0	0.0	0.0	0.0	0.0	0.0	0.0
TGGAAAAGTTTTAATGGAGTTTTCTGGCAGCAATACTCAAACTGTTTATGAC	2.7968118954794826e-07	0.0	0.0	0.0	0.0	0.0	0.0	0.0	0.0
GTTGCAAGTTAGAACAGTCTTAGTCATCAAAAAAACACAATTTCGTTGGGTA	0.0	0.0	0.0	0.0	0.0	0.0	8.999239564258372e-07	0.0	0.0
CAGTAAATGGGTAAGCCGATTACCGAGATTAAAATTAAAACACAATTAATAT	1.3051788845543493e-06	0.0	0.0	0.0	0.0	0.0	0.0	0.0	0.0
CGCCAAACGGAGAAGGGGGTTGCTGTTCGACAATGCATAACGACCTTGTAAA	7.458165054598242e-07	0.0	0.0	0.0	0.0	0.0	0.0	0.0	0.0
TAACTAAAACCTAAGGTCGTTCAGGTTCGACAATGCATAACGACCTTGTAAA	5.966532043681336e-06	0.0	0.0	1.6054523731295448e-07	0.0	0.0	0.0	0.0	0.0
TTAAAAAAGTTCAATTGAGATGGGGTTCAGCAAGACTTAAGATCCTTCCGAC	0.0	0.0	0.0	2.408178559694317e-07	0.0	0.0	0.0	0.0	2.265855807504947e-07
CTATCAAAAACCAACGGGGTTCATTCTCGACAATGCATAACGACCTTGTAAA	1.3051788845543493e-06	0.0	0.0	0.0	0.0	0.0	0.0	0.0	0.0
GCATCAACTTAAAATAGCGTTGCGAGTCAAAAAAACACAATTTCGTTGGGTA	0.0	0.0	0.0	0.0	0.0	0.0	8.999239564258372e-07	0.0	0.0
AACGAAAGGCATAAGGGGATTGTGGTTCTAAAACAATGAAGGCCTTTAGAAA	8.390435686424735e-07	0.0	0.0	0.0	0.0	0.0	0.0	0.0	0.0
CGTTCAAATTCGGTCCTTTTTTTTAATCGACAATGCATAACGACCTTGTAAA	0.0	1.97561836690082e-07	0.0	0.0	6.423136033223949e-08	6.674683406415962e-08	0.0	0.0	0.0
GCTCGAAGGTTCAAGGTATTTCTAATCGAAAAAACAGGAACACTTTTTTCAT	3.729082527305977e-07	0.0	0.0	0.0	0.0	0.0	0.0	0.0	0.0
GATCTAATAGAAAACAGCATTTTCGTTACATAACAAAAAAATCGATTGACAC	0.0	0.0	0.0	0.0	0.0	0.0	8.999239564258372e-07	0.0	0.0
AGGAAAACTGGTAATGATATTTAGGGTCGACAATGCATAACGACCTTGTAAA	3.729082527305977e-07	0.0	0.0	0.0	0.0	0.0	0.0	0.0	0.0
ACAGCAATCGAGAATTATTTTCGTGATACATAACAAAAAAATCGATTGACAC	0.0	0.0	0.0	0.0	0.0	0.0	8.999239564258372e-07	0.0	0.0
TTTAAAATCTTCAATAGGTTTTATTGTCGACAATGCATAACGACCTTGTAAA	2.9832660218338114e-06	0.0	0.0	0.0	0.0	0.0	0.0	0.0	0.0
TTGACAAAGATCAATTGGCTTAGCCAAGTTAAAATCCCAAATTTGTTTGTTA	5.593623790945253e-07	0.0	0.0	0.0	0.0	0.0	0.0	0.0	0.0
TGTTTAAATAGGAATGGAATTATTGATTAACAAAAGTAAAATGCTTTTCTTA	4.661353159118759e-07	0.0	0.0	0.0	0.0	0.0	0.0	0.0	0.0
ACCCAAACGGTTAGTGGTTTTGCGGAAGTTAAAATCCCAAATTTGTTTGTTA	0.0	1.97561836690082e-07	8.651327286627123e-08	0.0	6.423136033223949e-08	0.0	0.0	0.0	0.0
TATTCAAACAATAAATAGCTTATCTCCGACAAATTAAAAAGCATGTTATGTG	0.0	0.0	0.0	0.0	0.0	0.0	0.0	0.0	2.265855807504947e-07
CTCCAAACACAGAAACCGATTCCGGATCGACAATGCATAACGACCTTGTAAA	4.661353159118759e-07	0.0	0.0	0.0	0.0	0.0	0.0	0.0	0.0
CTTTAAAATTTTAATATAGTTTTAAATCAGCAAGACTTAAGATCCTTCCGAC	0.0	0.0	0.0	0.0	0.0	0.0	0.0	2.535902997652112e-07	0.0
TCGTCAATTTGGAAGGCAATTGTCCTTCGACAATGCATAACGACCTTGTAAA	1.584860074107783e-06	0.0	0.0	0.0	0.0	0.0	0.0	0.0	0.0
AGTTAAACAGTGAACAGCATTCGAAATCGACAATGCATAACGACCTTGTAAA	1.2119518213730713e-06	0.0	0.0	0.0	0.0	0.0	0.0	0.0	0.0
TTTCGAACGGGAAATGGGGTTATTTCCGAAAAAACAGGAACACTTTTTTCAT	2.7968118954794826e-07	0.0	0.0	0.0	0.0	0.0	0.0	0.0	0.0
AATCAAACATGGAAGGCGTTTCTCTATCAGCAAGACTTAAGATCCTTCCGAC	3.729082527305977e-07	0.0	0.0	0.0	0.0	0.0	0.0	0.0	0.0
CCACAAAACAGGAAAGGATTTTATCCCGACAAATTAAAAAGCATGTTATGTG	0.0	0.0	0.0	0.0	0.0	0.0	8.999239564258372e-07	0.0	0.0
AAGACAAGTTAAAACGCGGTTAATTATGCATAAGGCCTAAATGCATTGTGTA	5.593623790945253e-07	0.0	0.0	0.0	0.0	0.0	0.0	0.0	0.0
TTTTGAACATCTAACTAAGTTGACTTAGCCGAATGGATAACTAATTTAGGTG	0.0	0.0	0.0	0.0	0.0	0.0	8.999239564258372e-07	0.0	0.0
CAGCTAAGCGTTAATTGGATTCATAGTCGACAATGCATAACGACCTTGTAAA	0.0	0.0	0.0	0.0	0.0	0.0	8.999239564258372e-07	0.0	0.0
TGTGGAAGCGAGAAGCGACTTGTTTGGATTAAAATTAAAACACAATTAATAT	7.458165054598242e-07	0.0	0.0	0.0	0.0	0.0	0.0	0.0	0.0
AGCACAATATATAACACTATTCATTCAGTTAAAATCCCAAATTTGTTTGTTA	2.7968118954794826e-07	0.0	0.0	0.0	0.0	0.0	0.0	0.0	0.0
TACTAAAATATTAAATATATTGTTTTTCAGCAAGACTTAAGATCCTTCCGAC	0.0	9.219552378874122e-07	9.516460015297643e-07	1.7659976104446638e-06	2.0554035306338192e-06	1.7354176856694248e-06	8.999239564258372e-07	2.7894932974236455e-06	3.512076501635331e-06
AGAAAAACCCGTAAATACGTTATATGTCGACAATGCATAACGACCTTGTAAA	1.584860074107783e-06	0.0	0.0	0.0	0.0	0.0	0.0	0.0	0.0
AAAGCAACTGTCAAATATGTGTCTTTTCAGCAAGACTTAAGATCCTTCCGAC	0.0	3.2926972781716614e-07	1.7302654573298859e-07	8.027261865658546e-08	6.423136033223949e-08	1.3349366812874417e-07	0.0	3.8038544964781693e-07	0.0
AAATAAAGACGAAAGCAAATTGGTCTTCGACAATGCATAACGACCTTGTAAA	3.6358554641151e-06	0.0	0.0	0.0	0.0	0.0	0.0	0.0	0.0
TTGTAAAACGGAAAGGAATTTATGCATAACCAAATCCCAAATCTATTTGCGT	0.0	0.0	0.0	0.0	0.0	0.0	8.999239564258372e-07	0.0	0.0
GCGTAAATCACTAACGTATTTTGCTATCAGCAAGACTTAAGATCCTTCCGAC	4.661353159118759e-07	0.0	0.0	0.0	0.0	0.0	0.0	0.0	0.0
TAATTAACATGGAAAGGACTTCTCTATGCATAAGGCCTAAATGCATTGTGTA	2.7968118954794826e-07	0.0	0.0	8.027261865658546e-08	0.0	0.0	0.0	0.0	0.0
CCTCTAAAAACCAAATACTTTACCTTTCAGCAAGACTTAAGATCCTTCCGAC	0.0	0.0	0.0	0.0	0.0	0.0	0.0	2.535902997652112e-07	0.0
ATTGCGACTATTAAATAACTGTCTTGTCAGCAAGACTTAAGATCCTTCCGAC	0.0	0.0	0.0	4.0136309328238616e-07	0.0	6.674683406415962e-08	0.0	1.267951498826056e-07	0.0
TTACAACTATTTAATATTGTGGGGGGTCAGCAAGACTTAAGATCCTTCCGAC	0.0	1.97561836690082e-07	1.7302654573298859e-07	0.0	1.9269408099671843e-07	2.0024050219205391e-07	8.999239564258372e-07	3.8038544964781693e-07	3.3987837112627474e-07
TTACAAACGACAAATGAGATTGTCAATCAGCAAGACTTAAGATCCTTCCGAC	6.525894422771746e-07	0.0	0.0	0.0	0.0	0.0	0.0	0.0	0.0
GACGAAATTTCAAAAAGATTTTAAGCTCAGCAAGACTTAAGATCCTTCCGAC	2.2374495163753584e-06	0.0	0.0	0.0	0.0	0.0	0.0	0.0	0.0
TTAATAAAATTTAAGTATTTTACAGGAGTTAAAATCCCAAATTTGTTTGTTA	2.7968118954794826e-07	0.0	0.0	0.0	0.0	0.0	0.0	0.0	0.0
TTACAGACCTTAAATAATATTAATTCGCAGCAATACTCAAACTGTTTATGAC	0.0	0.0	0.0	0.0	0.0	0.0	0.0	0.0	2.265855807504947e-07
AGGACAATGCGTAAACTTTTTCCTTGGTACGAACTAAAAATTATATTTGCCA	0.0	0.0	0.0	0.0	0.0	0.0	0.0	0.0	3.3987837112627474e-07
TATACAAAGACTAAGACTATTAATACGTTATAATCTGGAACACGCTTAAAAA	1.0254976950077723e-06	0.0	0.0	0.0	0.0	0.0	0.0	0.0	0.0
TTACCAATTCTGAAAAAAATTTTATATCAGCAAGACTTAAGATCCTTCCGAC	1.0254976950077723e-06	0.0	0.0	0.0	0.0	0.0	0.0	0.0	0.0
CTCCGAACACCAAAGCGTTTTTCTTTTACATAACAAAAAAATCGATTGACAC	0.0	0.0	2.595398185989252e-07	0.0	6.423136033223949e-08	0.0	8.999239564258372e-07	0.0	0.0
CGCCCAACGGGCAACAGCATTAGATCTACATAACAAAAAAATCGATTGACAC	0.0	0.0	0.0	0.0	0.0	0.0	8.999239564258372e-07	0.0	0.0
TATATAATGTATAAAAATTTTTAAGATCAGCAAGACTTAAGATCCTTCCGAC	0.0	0.0	0.0	0.0	0.0	0.0	8.999239564258372e-07	0.0	0.0
GAACTAATTGGAAAAGTACTTGTTAGTCAGCAAGACTTAAGATCCTTCCGAC	3.0764930850246884e-06	0.0	0.0	0.0	0.0	0.0	0.0	0.0	0.0
TTTTAAAGTAGAAAAAGCTTTAGAATTCAGCAAGACTTAAGATCCTTCCGAC	2.7968118954794826e-07	0.0	0.0	0.0	0.0	0.0	0.0	0.0	0.0
CTCGTAACTATGAAGACAATTGCTTCTCAAAAAAACACAATTTCGTTGGGTA	0.0	0.0	0.0	0.0	0.0	0.0	2.6997718692795114e-06	2.535902997652112e-07	2.265855807504947e-07
AGCCAAACCTAAAAAATGCTTCTTCTCGACAAATTAAAAAGCATGTTATGTG	0.0	0.0	0.0	0.0	0.0	0.0	0.0	0.0	3.3987837112627474e-07
TAGATAAATTACAATATAGTTCTTTATCAGCAAGACTTAAGATCCTTCCGAC	1.678087137284947e-06	0.0	0.0	0.0	0.0	0.0	0.0	0.0	0.0
CAAAGAAGTTATAATACCTTTGTTATTCGACAATGCATAACGACCTTGTAAA	5.407169664590925e-06	0.0	0.0	0.0	0.0	0.0	0.0	0.0	0.0
CGTTTAACCTCGAACCTATTTTTTAATCGACAATGCATAACGACCTTGTAAA	0.0	3.490259114860655e-06	2.595398185989252e-06	4.816357119388633e-06	4.2392697819234935e-06	3.203848035077112e-06	1.7998479128496743e-06	2.7894932974236455e-06	1.0196351133788242e-06
AGCAGAAGTCTTAAAGACGTTTAGGAAGTTAAAATCCCAAATTTGTTTGTTA	3.729082527305977e-07	0.0	0.0	0.0	0.0	0.0	0.0	0.0	0.0
TTGACAATTGTCAATCCACTTGTATAACTCAAATAAACAAAATGTTTGCGCC	0.0	0.0	0.0	0.0	0.0	0.0	8.999239564258372e-07	0.0	0.0
CCTGCAACAATTAATCCAGTTCTTTTTCGACAATGCATAACGACCTTGTAAA	5.593623790945253e-07	0.0	0.0	0.0	0.0	0.0	0.0	0.0	0.0
CAGTGAAATTTTAAACTGGTTTCGTATCAGCAAGACTTAAGATCCTTCCGAC	2.7968118954794826e-06	0.0	0.0	0.0	0.0	0.0	0.0	0.0	0.0
GCAGCAAACGGGAATGTGATTGGAGATACATAACAAAAAAATCGATTGACAC	0.0	0.0	3.4605309146486184e-07	0.0	0.0	0.0	0.0	0.0	0.0
AGCAAAATTATTAAAAATTTTTATAATCGACAATGCATAACGACCTTGTAAA	0.0	0.0	0.0	0.0	0.0	0.0	0.0	2.535902997652112e-07	0.0
CCCCCAACTTACAACTTATTTAATCCTCGACAATGCATAACGACCTTGTAAA	1.2119518213730713e-06	0.0	0.0	0.0	0.0	0.0	0.0	0.0	0.0
ATTCCAACTGTCAAATGTGTGTCTTTTCAGCAAGACTTAAGATCCTTCCGAC	0.0	2.6341578225416823e-07	8.651327286627123e-08	3.2109047462590896e-07	2.5692544132895794e-07	2.0024050219205391e-07	0.0	2.535902997652112e-07	0.0
CGTTCAAACACGAAACTTATTTTTAATCGACAATGCATAACGACCTTGTAAA	0.0	3.95123673380164e-07	8.651327286627123e-08	5.61908330596423e-07	3.211568016611974e-07	3.3373417032079806e-07	0.0	2.535902997652112e-07	0.0
CTTCAACTATTAATTTTGTTGGGGGGTCAGCAAGACTTAAGATCCTTCCGAC	0.0	0.0	0.0	2.408178559694317e-07	1.9269408099671843e-07	1.3349366812874417e-07	8.999239564258372e-07	2.535902997652112e-07	0.0
TTACAAACAATAATTATGTTGGAGGGTCAGCAAGACTTAAGATCCTTCCGAC	0.0	0.0	0.0	0.0	3.8538816199343686e-07	6.674683406415962e-08	0.0	1.267951498826056e-07	0.0
ATACAAAACGCAAAGTTGATTAATAGTCAGCAAGACTTAAGATCCTTCCGAC	0.0	0.0	0.0	0.0	0.0	0.0	8.999239564258372e-07	0.0	0.0
AAACTAATCGAGAAAATAGTTCTATTAGCCGAATGGATAACTAATTTAGGTG	0.0	0.0	0.0	0.0	0.0	0.0	8.999239564258372e-07	0.0	0.0
CTTGGAAATCTAAACCGTGTTGATGTTCAGCAAGACTTAAGATCCTTCCGAC	3.26294721139273e-06	0.0	0.0	0.0	0.0	0.0	0.0	0.0	0.0
AGACAAATCTAGAATTCCCTTGGGTAGATTAAAATTAAAACACAATTAATAT	6.525894422771746e-07	0.0	0.0	0.0	0.0	0.0	0.0	0.0	0.0
GGACAAATTTTAAAATTGATTCCATTTCAGCAAGACTTAAGATCCTTCCGAC	3.729082527305977e-07	0.0	0.0	0.0	0.0	0.0	0.0	0.0	0.0
ATAGCGACTGTTAAATAAGTTTGTTGTCAGCAAGACTTAAGATCCTTCCGAC	0.0	0.0	0.0	4.0136309328238616e-07	6.423136033223949e-08	1.3349366812874417e-07	1.7998479128496743e-06	0.0	1.1329279037578004e-07
TCTTCAATCGTTAAAATCATTTGTCATCAGCAAGACTTAAGATCCTTCCGAC	4.661353159118759e-07	0.0	0.0	0.0	0.0	0.0	0.0	0.0	0.0
ATTGCGTCAATTAAGTGAGTGTGTTGTCAGCAAGACTTAAGATCCTTCCGAC	0.0	0.0	0.0	0.0	0.0	0.0	0.0	2.535902997652112e-07	0.0
AGTTCAAATCGTAACCAATTTCCAATTCAGCAAGACTTAAGATCCTTCCGAC	4.661353159118758e-06	0.0	0.0	0.0	0.0	0.0	0.0	0.0	0.0
TCTTTAAAGCCGAATTCCCTTTTGGAGATAAAATGAATAAAACAATTGATTG	1.3051788845543493e-06	0.0	0.0	0.0	0.0	0.0	0.0	0.0	0.0
ATAGCATCTATCAAGTAAGTTTGTATTCAGCAAGACTTAAGATCCTTCCGAC	0.0	0.0	0.0	0.0	2.5692544132895794e-07	2.66987336256426e-07	0.0	0.0	1.1329279037578004e-07
CTACAACTAATAATTAATTTGAAGGGTCAGCAAGACTTAAGATCCTTCCGAC	0.0	0.0	0.0	0.0	0.0	2.0024050219205391e-07	8.999239564258372e-07	2.535902997652112e-07	1.1329279037578004e-07
ACTGCAAGACTAAATCGTGTTATAATAGTTAAAATCCCAAATTTGTTTGTTA	2.7968118954794826e-07	0.0	0.0	0.0	0.0	0.0	0.0	0.0	0.0
ACGACAAATCTAAAACAGTTTTATTTTCAGCAAGACTTAAGATCCTTCCGAC	2.7968118954794826e-06	0.0	0.0	0.0	0.0	0.0	0.0	0.0	0.0
TCTGCAAGTTATAAGGTGGTTGAGTTGTTATAATCTGGAACACGCTTAAAAA	9.322706318251229e-07	0.0	0.0	0.0	0.0	0.0	0.0	0.0	0.0
CCGACAAGGGTGAAACTTATTATCTCTGCATAAGGCCTAAATGCATTGTGTA	8.390435686424735e-07	0.0	0.0	0.0	0.0	0.0	0.0	0.0	0.0
TCTTTAAACCTAAAAGGAGTTTGACGTCGACAATGCATAACGACCTTGTAAA	0.0	2.6341578225416823e-07	8.651327286627123e-08	0.0	0.0	0.0	0.0	0.0	0.0
AGGGCAACATTAAAACTGCATCAGTATCGACAATGCATAACGACCTTGTAAA	0.0	0.0	0.0	0.0	0.0	2.66987336256426e-07	0.0	0.0	1.1329279037578004e-07
TCACTAACTGGAAAGAACTTTATTGATACATAACAAAAAAATCGATTGACAC	0.0	0.0	0.0	0.0	0.0	0.0	8.999239564258372e-07	0.0	0.0
CGACAAAATTCGAACATCGTTTAATCTCAGCAAGACTTAAGATCCTTCCGAC	7.551392117775406e-06	0.0	0.0	0.0	0.0	0.0	0.0	0.0	0.0
AGACAAAAAGCTAAAGTGCTTGCGTTTCAGCAAGACTTAAGATCCTTCCGAC	5.593623790945253e-07	0.0	0.0	0.0	0.0	0.0	0.0	0.0	0.0
CTAAAAAGTTACAATGTTTTTAACGATCGACAATGCATAACGACCTTGTAAA	1.7713142004621115e-06	0.0	0.0	0.0	0.0	0.0	0.0	0.0	0.0
AAAATAACGTAAAATAAAGTATTGTTTCAGCAAGACTTAAGATCCTTCCGAC	0.0	0.0	0.0	0.0	0.0	0.0	8.999239564258372e-07	0.0	0.0
CTTTAAATTGGAATTTATTTTAACCCTACATAACAAAAAAATCGATTGACAC	0.0	0.0	0.0	0.0	0.0	0.0	8.999239564258372e-07	0.0	0.0
CATAGAATCATGAAGGCTGTTCCCCAAAAAGAACAAAAAAGATTATTAAAGT	0.0	0.0	2.595398185989252e-07	3.2109047462590896e-07	1.9269408099671843e-07	4.0048100438517017e-07	0.0	1.267951498826056e-07	0.0
GGTGGAAGTTTCAAGGGGGTTCTACCAGCCGAATGGATAACTAATTTAGGTG	0.0	0.0	0.0	0.0	0.0	0.0	0.0	0.0	3.3987837112627474e-07
ATTGTGTCTGTCAAGTAAGTTTGTAGTCAGCAAGACTTAAGATCCTTCCGAC	0.0	3.2926972781716614e-07	3.4605309146486184e-07	4.816357119388634e-07	1.2846272066447897e-07	5.33974672512852e-07	0.0	0.0	1.1329279037578004e-07
GAGTTAATATCAAATGGGGTTTGTAATCGACAATGCATAACGACCTTGTAAA	4.661353159118759e-07	0.0	0.0	0.0	0.0	0.0	0.0	0.0	0.0
GTCCAAAGCAGGAATTAGGTTGTCAATCAGCAAGACTTAAGATCCTTCCGAC	2.05099539002103e-06	0.0	0.0	0.0	0.0	0.0	0.0	0.0	0.0
CAAGGAAGCAATAAGGAAGTTGGCTTTACATAACAAAAAAATCGATTGACAC	0.0	0.0	0.0	0.0	0.0	0.0	1.7998479128496743e-06	1.267951498826056e-07	0.0
TCCAGAAACGGGAAAAAACTTACAAGGATAAAATGAATAAAACAATTGATTG	2.7968118954794826e-07	0.0	0.0	0.0	0.0	0.0	0.0	0.0	0.0
CTGCGAACCTGAAAAAGTTTTTACCGAGTTAAAATCCCAAATTTGTTTGTTA	9.322706318251229e-07	0.0	0.0	0.0	0.0	0.0	0.0	0.0	0.0
ATGCAAATACCAAACCATCTTAGACAAAAAGAACAAAAAAGATTATTAAAGT	1.118724758190422e-06	0.0	0.0	8.027261865658546e-08	0.0	0.0	0.0	0.0	0.0
ACGATAAAACCAAACTGACTTTCTAAAAAAGAACAAAAAAGATTATTAAAGT	8.390435686424735e-07	0.0	0.0	0.0	0.0	0.0	0.0	0.0	0.0
GTATGAACCTTTAACTCAGTTAAGCGTACATAACAAAAAAATCGATTGACAC	0.0	0.0	0.0	0.0	0.0	0.0	8.999239564258372e-07	0.0	0.0
CCATCTAACATGAACCCTGGTTCCCTTCAGCAAGACTTAAGATCCTTCCGAC	0.0	0.0	0.0	0.0	0.0	0.0	0.0	2.535902997652112e-07	0.0
TTCATAAATGTTAAACCTATTCGTGCTCGACAATGCATAACGACCTTGTAAA	8.390435686424735e-07	0.0	0.0	0.0	0.0	0.0	0.0	0.0	0.0
TAAAAAACAGTAAATTATTTTAACGTTCAGCAAGACTTAAGATCCTTCCGAC	0.0	0.0	0.0	2.408178559694317e-07	1.2846272066447897e-07	6.674683406415962e-08	0.0	0.0	1.1329279037578004e-07
TACTTAAAGGTCAATTTGCTTTAAGCTCGACAATGCATAACGACCTTGTAAA	1.4916330109169057e-06	0.0	0.0	0.0	0.0	0.0	0.0	0.0	0.0
ACAAGAAAAGTAAAACGTCTTTATGCTCGACAATGCATAACGACCTTGTAAA	1.3984059477397413e-06	0.0	0.0	0.0	0.0	0.0	0.0	0.0	0.0
GAGCAAAAAGTAAAAGTGGTTAGGTAAGTTAAAATCCCAAATTTGTTTGTTA	2.7968118954794826e-07	0.0	0.0	0.0	0.0	0.0	0.0	0.0	0.0
GGTTAAATTTAAAAATTCTTTTTCGGTCGACAATGCATAACGACCTTGTAAA	0.0	7.902473467614163e-07	3.4605309146486184e-07	8.027261865658546e-08	1.2846272066447897e-07	0.0	0.0	1.267951498826056e-07	0.0
ATACAAAAAACGAATAGTATTCCGACTCGACAATGCATAACGACCTTGTAAA	1.0254976950077723e-06	0.0	0.0	0.0	0.0	0.0	0.0	0.0	0.0
ACCCAAATGGGAAACTTTCTTACAGCTCAGCAAGACTTAAGATCCTTCCGAC	1.4916330109169057e-06	0.0	0.0	0.0	0.0	0.0	0.0	0.0	0.0
ACCCAAAAAATTAATGTTCTTTATGCTCGACAATGCATAACGACCTTGTAAA	0.0	1.382932856833839e-06	2.162831821659569e-06	1.6054523731295446e-06	2.0554035306338192e-06	1.3349366812874416e-06	0.0	1.6483369484728197e-06	1.0196351133788242e-06
CAAGTAAATTCGAATTTCTTTGGGTTTCGACAATGCATAACGACCTTGTAAA	0.0	0.0	0.0	0.0	0.0	0.0	8.999239564258372e-07	0.0	0.0
CCAATAAATTGTAATGAACTTGGTGACATGGAACGAAAAACAAGTTTGATAA	0.0	0.0	0.0	0.0	0.0	0.0	8.999239564258372e-07	0.0	0.0
CTACCAATCCGCAATGCGTTTTTCCCAGTTAAAATCCCAAATTTGTTTGTTA	5.593623790945253e-07	0.0	0.0	8.027261865658546e-08	0.0	0.0	0.0	0.0	0.0
TTAACAACTAGCAACCTAGTTGAATGTCAGCAAGACTTAAGATCCTTCCGAC	3.729082527305977e-07	0.0	0.0	0.0	0.0	0.0	0.0	0.0	0.0
TTCGAAATACGAAAACCCGTTGCTCTTCAGCAAGACTTAAGATCCTTCCGAC	2.7968118954794826e-07	0.0	0.0	0.0	0.0	0.0	0.0	0.0	0.0
GGGGGAAGGGCAAGGGGGATACCCAGTCAGCAAGACTTAAGATCCTTCCGAC	0.0	0.0	0.0	0.0	2.5692544132895794e-07	2.0024050219205391e-07	0.0	6.339757494130281e-07	1.1329279037578004e-07
CTACCACTATTTATTATGTTGGAGGGTCAGCAAGACTTAAGATCCTTCCGAC	0.0	0.0	0.0	0.0	0.0	4.6722783844847994e-07	0.0	2.535902997652112e-07	4.5317116150205475e-07
TCAAGAACATTCAATCTACTTCGCGGTCACGAAATTTAAAGAGTTTTATTTG	0.0	2.6341578225416823e-07	8.651327286627123e-08	3.2109047462590896e-07	1.2846272066447897e-07	6.674683406415962e-08	0.0	3.8038544964781693e-07	1.1329279037578004e-07
AATCAAACAGCTAATCAGATTTTCGTTCAGCAAGACTTAAGATCCTTCCGAC	0.0	0.0	0.0	0.0	0.0	0.0	8.999239564258372e-07	0.0	0.0
TCGTTAACGTGTAATTTTGTTGCGTTTACATAACAAAAAAATCGATTGACAC	0.0	0.0	0.0	0.0	0.0	0.0	8.999239564258372e-07	0.0	0.0
ACCCAAAACAATAACAGTTTTAAATTCGTGCAAGTGATAATAATATTTTACG	0.0	0.0	0.0	0.0	0.0	0.0	8.999239564258372e-07	0.0	0.0
AACCAAAGGTGCAAAGGGGTTCAGGATACATAACAAAAAAATCGATTGACAC	0.0	0.0	0.0	0.0	0.0	0.0	8.999239564258372e-07	0.0	0.0
ACATTAACAATAAAGGTATTTCTTTGTCAACAAGCACTAAGTCGTTTAGTAT	0.0	0.0	0.0	0.0	0.0	0.0	8.999239564258372e-07	0.0	0.0
CTACCACTAATAAATATGTTTAAGGATCAGCAAGACTTAAGATCCTTCCGAC	0.0	0.0	0.0	0.0	0.0	0.0	0.0	2.535902997652112e-07	1.1329279037578004e-07
AATTAAATCTACAAGTAGTTTGTGTATCAGCAAGACTTAAGATCCTTCCGAC	4.661353159118759e-07	0.0	0.0	0.0	0.0	0.0	0.0	0.0	0.0
ATCACAAATCAAAAAAAAGTTATCCTAGTTAAAATCCCAAATTTGTTTGTTA	4.661353159118759e-07	0.0	0.0	0.0	0.0	0.0	0.0	0.0	0.0
TTATAAAGGTTCAAATGAGTTGGGATTCAGCAAGACTTAAGATCCTTCCGAC	0.0	1.97561836690082e-07	1.7302654573298859e-07	2.408178559694317e-07	2.5692544132895794e-07	1.3349366812874417e-07	8.999239564258372e-07	0.0	0.0
CCAGGAAACGTAAACGAGATTAGTTGTCAGCAAGACTTAAGATCCTTCCGAC	5.593623790945253e-07	0.0	0.0	0.0	0.0	0.0	0.0	0.0	0.0
ACGCGAACCATTAACTAAGTTAGGTTTCGACAATGCATAACGACCTTGTAAA	3.729082527305977e-07	0.0	0.0	0.0	0.0	0.0	0.0	0.0	0.0
CTTGCGTCTGACAAATAAGTGTGTATTCAGCAAGACTTAAGATCCTTCCGAC	0.0	0.0	3.4605309146486184e-07	1.6054523731295448e-07	6.423136033223949e-08	6.674683406415962e-08	0.0	2.535902997652112e-07	1.1329279037578004e-07
TCGACAACTGGAAATAAGTTTTAGACTCAAAAAAACACAATTTCGTTGGGTA	0.0	0.0	0.0	0.0	0.0	0.0	8.999239564258372e-07	0.0	0.0
GCCGTAAATTAGAAATAAATTTTGCGTCAGCAAGACTTAAGATCCTTCCGAC	1.584860074107783e-06	0.0	0.0	0.0	0.0	0.0	0.0	0.0	0.0
ACTCAAAGCGTAAAGGTCATTTCAAGCGTGCAAGTGATAATAATATTTTACG	0.0	0.0	0.0	0.0	0.0	0.0	8.999239564258372e-07	0.0	0.0
ATACTAATTAATAAAATTGTTTCCGGAGTTAAAATCCCAAATTTGTTTGTTA	7.458165054598242e-07	0.0	0.0	0.0	0.0	0.0	0.0	0.0	0.0
CTAACAAATACAAAGTCCCTTTCGCCTCAAAAAAACACAATTTCGTTGGGTA	0.0	0.0	3.4605309146486184e-07	0.0	3.8538816199343686e-07	0.0	8.999239564258372e-07	1.267951498826056e-07	1.1329279037578004e-07
TCCGTAAACGGGAAGATAGTTTCAATCGTGCAAGTGATAATAATATTTTACG	0.0	0.0	2.595398185989252e-07	0.0	6.423136033223949e-08	0.0	0.0	0.0	0.0
CTAAAAAGCAACAATCGAATTATCATTACATAACAAAAAAATCGATTGACAC	0.0	0.0	0.0	0.0	0.0	0.0	8.999239564258372e-07	0.0	0.0
CGGGCAAAAGCTAAGCATGTTCGAGGTCAGCAAGACTTAAGATCCTTCCGAC	1.118724758190422e-06	0.0	0.0	8.027261865658546e-08	0.0	0.0	0.0	0.0	0.0
CATCTAATACGCAAATTATTTACCGCTGCATAAGGCCTAAATGCATTGTGTA	1.2119518213730713e-06	0.0	0.0	0.0	0.0	0.0	0.0	0.0	0.0
CCTAAAAATTTAAACGATTTTCCTTGCGTGCAAGTGATAATAATATTTTACG	0.0	0.0	0.0	0.0	0.0	0.0	0.0	0.0	3.3987837112627474e-07
TAACCAAATAGGAATTATGTTGCTAAGATTAAAATTAAAACACAATTAATAT	3.729082527305977e-07	0.0	0.0	0.0	0.0	0.0	0.0	0.0	0.0
TTTGGAATCCACAATCTAGTTACGTCTACATAACAAAAAAATCGATTGACAC	0.0	0.0	2.595398185989252e-07	0.0	0.0	0.0	8.999239564258372e-07	1.267951498826056e-07	0.0
ATTATAAATTTCAAATTATTTGGATGTCAGCAAGACTTAAGATCCTTCCGAC	6.525894422771746e-07	0.0	0.0	0.0	0.0	0.0	0.0	0.0	0.0
TTAAAACCAATTATTATTGTGAATGATCAGCAAGACTTAAGATCCTTCCGAC	0.0	0.0	0.0	0.0	0.0	0.0	8.999239564258372e-07	0.0	0.0
CATCAAATCCCGAAATGTATTCTAATTCAGCAAGACTTAAGATCCTTCCGAC	8.390435686424735e-07	0.0	0.0	0.0	0.0	0.0	0.0	0.0	0.0
ATCTAAATAGAGAAGATGTTTGGATTTCTAAAACAATGAAGGCCTTTAGAAA	2.517130705920564e-06	0.0	0.0	0.0	0.0	0.0	0.0	0.0	0.0
ATTGGAATGTGGAAGTAAGTTTTCATTGAACAAGACTTAAGGCTATTAGAAA	0.0	0.0	0.0	0.0	0.0	0.0	8.999239564258372e-07	0.0	0.0
CCATTAACTTCAAAAATAGTTTAAGTCGTGCAAGTGATAATAATATTTTACG	0.0	0.0	0.0	0.0	0.0	0.0	8.999239564258372e-07	0.0	0.0
CAACAAATATACAACGGGCTTGGACTTCAAAAAAACACAATTTCGTTGGGTA	0.0	0.0	0.0	0.0	0.0	0.0	8.999239564258372e-07	0.0	0.0
CATATAATGTGTAAGCTGCTTTATACTACATAACAAAAAAATCGATTGACAC	0.0	0.0	0.0	0.0	0.0	0.0	1.7998479128496743e-06	0.0	0.0
TTTACAAGGAGAAAGTCGGTTGGGACTGCATAAGGCCTAAATGCATTGTGTA	5.593623790945253e-07	0.0	0.0	0.0	0.0	0.0	0.0	0.0	0.0
AGAAAAATGACCAAATAATTTACCAATCAGCAAGACTTAAGATCCTTCCGAC	0.0	0.0	0.0	2.408178559694317e-07	6.423136033223949e-08	6.674683406415962e-08	0.0	0.0	0.0
GATTAAATTTAAAACTCCTTTTTAAGTCGACAATGCATAACGACCTTGTAAA	0.0	5.360511168858502e-05	3.1490831323339234e-05	1.3084436840981976e-05	5.266971547245794e-06	2.8701138647552516e-06	0.0	7.607708992956339e-07	6.797567422525495e-07
TTTCGAACCTTAAACAATATTAATTCGCAGCAATACTCAAACTGTTTATGAC	0.0	3.95123673380164e-07	2.595398185989252e-07	1.3646345171622777e-06	7.065449636546343e-07	5.33974672512852e-07	0.0	2.535902997652112e-07	2.265855807504947e-07
ATCATAAAGTTTAAAAAAATTAGTCGTCAGCAAGACTTAAGATCCTTCCGAC	0.0	0.0	0.0	0.0	0.0	0.0	8.999239564258372e-07	0.0	0.0
AAGTTAATGATTAAATTTGTTGGTATTCGACAATGCATAACGACCTTGTAAA	2.610357769111441e-06	0.0	0.0	0.0	0.0	0.0	0.0	0.0	0.0
ACATCAAATAGTAACAGGATTAGCGTTCAGCAAGACTTAAGATCCTTCCGAC	0.0	0.0	0.0	2.408178559694317e-07	0.0	0.0	0.0	1.267951498826056e-07	2.265855807504947e-07
GCAAAAACATGGAAGTCTTTTCAATGTCAGCAAGACTTAAGATCCTTCCGAC	1.678087137284947e-06	0.0	0.0	0.0	0.0	0.0	0.0	0.0	0.0
TCGGGAAGAGGCAAGGCCCTTGGGGCTACATAACAAAAAAATCGATTGACAC	0.0	0.0	5.190796371978505e-07	0.0	1.2846272066447897e-07	0.0	8.999239564258372e-07	0.0	0.0
AGTCAAAAGATCAAATTGATTTACCCTCGACAATGCATAACGACCTTGTAAA	8.390435686424735e-07	0.0	0.0	0.0	0.0	0.0	0.0	0.0	0.0
ATAGAAAGTAATAATTTCTTTTTGCTTCACAAAATTACAACACTGTTTCGTT	0.0	0.0	0.0	0.0	0.0	0.0	8.999239564258372e-07	0.0	0.0
CTACAACTTTTTATTATTTTGAAGGGTCAGCAAGACTTAAGATCCTTCCGAC	0.0	0.0	0.0	0.0	0.0	2.0024050219205391e-07	0.0	1.267951498826056e-07	1.1329279037578004e-07
TTCTCAAGTCATAATCTAATTTACCGGCCGAAATTACAAAATGTTTTGAATT	0.0	0.0	0.0	0.0	0.0	0.0	8.999239564258372e-07	0.0	0.0
TTTTGAAAGGGGAAGGCGGTTAGACTTCAAAAAAACACAATTTCGTTGGGTA	0.0	0.0	0.0	0.0	0.0	0.0	8.999239564258372e-07	0.0	0.0
GCGATAAACTAGAAGCTCTTTTAACGTCAGCAAGACTTAAGATCCTTCCGAC	3.6358554641151e-06	0.0	0.0	8.027261865658546e-08	0.0	0.0	0.0	0.0	0.0
AACCTAATACAGAATCTTCTTCGATACATGGAACGAAAAACAAGTTTGATAA	2.7968118954794826e-07	0.0	0.0	0.0	0.0	0.0	0.0	0.0	0.0
ACCCAACCGAAAAGGGCCTTGTCGGAAGTTAAAATCCCAAATTTGTTTGTTA	0.0	1.97561836690082e-07	8.651327286627123e-08	0.0	0.0	0.0	0.0	0.0	0.0
CTTCAAACTCTGAAGCTAGTTTGGTTTCGACAATGCATAACGACCTTGTAAA	1.2119518213730713e-06	0.0	0.0	0.0	0.0	0.0	0.0	0.0	0.0
ATGCAAAGAATCAAATTGGTTTATGATCGACAATGCATAACGACCTTGTAAA	1.3984059477397413e-06	0.0	0.0	0.0	0.0	0.0	0.0	0.0	0.0
GGTGTAAGTGAGAAGTGGGTTCTCAAGCTCTAAACCATAACCTAATTAGCGT	0.0	0.0	0.0	0.0	0.0	0.0	8.999239564258372e-07	0.0	0.0
GTGGAAAGGGGGAAAGTAGTTGGGTGAGTTAAAATCCCAAATTTGTTTGTTA	3.729082527305977e-07	0.0	0.0	0.0	0.0	0.0	0.0	0.0	0.0
GGCGGAACTGGTAAGTCTATTGTTACTACATAACAAAAAAATCGATTGACAC	0.0	0.0	0.0	0.0	0.0	0.0	0.0	0.0	2.265855807504947e-07
AAAGTAACAGTGAAAAATATTACTATTCAGCAAGACTTAAGATCCTTCCGAC	3.729082527305977e-07	0.0	0.0	0.0	0.0	0.0	0.0	0.0	0.0
TAGAGAACGTTGAAGGATGTTCTTCCTACATAACAAAAAAATCGATTGACAC	0.0	1.97561836690082e-07	1.7302654573298859e-07	8.027261865658546e-08	1.9269408099671843e-07	0.0	5.399543738549023e-06	2.535902997652112e-07	1.1329279037578004e-06
GTACTAACTCTTAACGTAATTTAATTTCGACAATGCATAACGACCTTGTAAA	0.0	0.0	3.4605309146486184e-07	2.408178559694317e-07	1.9269408099671843e-07	6.674683406415962e-08	0.0	1.267951498826056e-07	1.1329279037578004e-07
ACCCAACCGATAAATTGTTTTTTCGTAGTTAAAATCCCAAATTTGTTTGTTA	0.0	0.0	0.0	0.0	0.0	0.0	8.999239564258372e-07	0.0	0.0
TTCGGAAAACAGAATTCACTTCTTGTTCAGCAAGACTTAAGATCCTTCCGAC	1.3051788845543493e-06	0.0	0.0	0.0	0.0	0.0	0.0	0.0	0.0
ACTCAAACAGGGAAGGAACTTGCCTGTCAGCAAGACTTAAGATCCTTCCGAC	0.0	0.0	0.0	0.0	0.0	0.0	8.999239564258372e-07	1.267951498826056e-07	0.0
CTGCAAACTGTGAAAGGATTTTATACTGCATAAGGCCTAAATGCATTGTGTA	4.661353159118759e-07	0.0	0.0	0.0	0.0	0.0	0.0	0.0	0.0
AGAAAAAGATAAAAATAACTTTCTTGTACATAACAAAAAAATCGATTGACAC	0.0	0.0	0.0	0.0	0.0	0.0	8.999239564258372e-07	0.0	0.0
ATTTGAAAATAACTGCTCCTGAGTCATCAGCAAGACTTAAGATCCTTCCGAC	0.0	0.0	0.0	0.0	0.0	0.0	0.0	0.0	2.265855807504947e-07
GTCGAAAACAATAAGTGCTTTGGGGATCAGCAAGACTTAAGATCCTTCCGAC	5.593623790945253e-07	0.0	0.0	0.0	0.0	0.0	0.0	0.0	0.0
TCATGAACCACAAAGACGGTTCGAAGTCGACAATGCATAACGACCTTGTAAA	6.525894422771746e-07	0.0	0.0	0.0	0.0	0.0	0.0	0.0	0.0
TCAGTAACGGTTAATTTAGTTTGGCGTCAGCAAGACTTAAGATCCTTCCGAC	0.0	1.97561836690082e-07	0.0	2.408178559694317e-07	0.0	6.674683406415962e-08	0.0	0.0	1.1329279037578004e-07
GCGACAATAGATAATGCATTTATTCGTCGACAATGCATAACGACCTTGTAAA	4.288444906396388e-06	0.0	0.0	0.0	0.0	0.0	0.0	0.0	0.0
CGTACAAGGTACAATCCGTTTAGGCTTCGACAATGCATAACGACCTTGTAAA	2.144222453198194e-06	0.0	0.0	0.0	0.0	0.0	0.0	0.0	0.0
CAGGAAACATAGAAGGGAGTTGACGGTCGACAATGCATAACGACCTTGTAAA	1.9577683268301526e-06	0.0	0.0	0.0	0.0	0.0	0.0	0.0	0.0
ATGACAAGTTTCAATGTGGTTATATATCGACAATGCATAACGACCTTGTAAA	2.4239036427434e-06	0.0	0.0	0.0	0.0	0.0	0.0	0.0	0.0
GCACAAACTCATAACACGGTTTGAATGATAAAATGAATAAAACAATTGATTG	1.3051788845543493e-06	0.0	0.0	0.0	0.0	0.0	0.0	0.0	0.0
GATTTAAAGTCCAATTGTCTTTCTCACATGGAACGAAAAACAAGTTTGATAA	0.0	0.0	0.0	0.0	0.0	0.0	0.0	0.0	2.265855807504947e-07
TTATCAAAATCAAAATCTGTTGATAATCGACAATGCATAACGACCTTGTAAA	5.593623790945253e-07	6.585394556343321e-08	0.0	0.0	0.0	0.0	0.0	0.0	0.0
TCAGTAATTCAAAAACAGTTTTAGTTTCAGCAAGACTTAAGATCCTTCCGAC	8.390435686424735e-07	0.0	0.0	0.0	0.0	0.0	0.0	0.0	0.0
GACAGAAAAGCTAATGACGTTCGGAATCGACAATGCATAACGACCTTGTAAA	2.7968118954794826e-07	0.0	0.0	0.0	0.0	0.0	0.0	0.0	0.0
ACTGTAACATTAAATCCGATTTTGGGGCAGCAATACTCAAACTGTTTATGAC	3.822309590483141e-06	0.0	0.0	0.0	0.0	0.0	0.0	0.0	0.0
CGTGTAACACAAAAGCGGGTTTGTCTTCAGCAAGACTTAAGATCCTTCCGAC	0.0	1.97561836690082e-07	4.3256636433191384e-07	8.027261865658546e-08	0.0	0.0	0.0	0.0	0.0
TGGGAAAGACGGAATTGCATTACAGCTCGACAATGCATAACGACCTTGTAAA	6.525894422771746e-07	0.0	0.0	0.0	0.0	0.0	0.0	0.0	0.0
ACTTTAATATAGAAACAGTTTGCGTAAGTTAAAATCCCAAATTTGTTTGTTA	1.0254976950077723e-06	0.0	0.0	0.0	0.0	0.0	0.0	0.0	0.0
TATATAATGTCTAAGTAATTTGATTGCGAAAAAACAGGAACACTTTTTTCAT	3.729082527305977e-07	0.0	0.0	0.0	0.0	0.0	0.0	0.0	0.0
AGCACAACTCTCGATGCGGTTTCAAGTCACGAAATTTAAAGAGTTTTATTTG	0.0	0.0	0.0	0.0	0.0	0.0	0.0	0.0	2.265855807504947e-07
ATGGCAAACAATAACGCTCTTTAATGTCAGCAAGACTTAAGATCCTTCCGAC	4.101990780028347e-06	0.0	0.0	0.0	0.0	0.0	0.0	0.0	0.0
TGCTAAATTGTTAAGAGATTTCCTCATCGACAATGCATAACGACCTTGTAAA	3.729082527305977e-07	0.0	0.0	0.0	0.0	0.0	0.0	0.0	0.0
GGAGTAATTACGAATTGATTTATGGCTGCATAAGGCCTAAATGCATTGTGTA	3.729082527305977e-07	0.0	0.0	0.0	0.0	0.0	0.0	0.0	0.0
GAGATAAACGCAAACATTGTTTTGAAAACAAAACATAAAACACAGTTACCAA	0.0	0.0	0.0	0.0	0.0	0.0	8.999239564258372e-07	0.0	1.1329279037578004e-07
TCGCTAATAGCAAAATTATTTTGCTATCAGCAAGACTTAAGATCCTTCCGAC	3.729082527305977e-07	0.0	0.0	0.0	0.0	0.0	0.0	0.0	0.0
CACATAAACTCTAAACTCGTTCTTTGTCAGCAAGACTTAAGATCCTTCCGAC	3.729082527305977e-06	0.0	0.0	0.0	0.0	0.0	0.0	0.0	0.0
CGAGAAATCCGAAAGTGATTTATTGAAGTTAAAATCCCAAATTTGTTTGTTA	6.525894422771746e-07	0.0	0.0	0.0	0.0	0.0	0.0	0.0	0.0
CTGACAACCCAGAAACGACTTGACGTTCGACAATGCATAACGACCTTGTAAA	0.0	0.0	0.0	0.0	0.0	0.0	8.999239564258372e-07	0.0	0.0
AACCTAATAGTCAAAATTCTTATTGATACATAACAAAAAAATCGATTGACAC	0.0	0.0	0.0	0.0	0.0	0.0	8.999239564258372e-07	0.0	0.0
GCTAAAATCAGTAATGAGATTGCTCTTCGACAATGCATAACGACCTTGTAAA	4.661353159118759e-07	0.0	0.0	0.0	0.0	0.0	0.0	0.0	0.0
GAGTCAATATATAAACTCTTTGTCAGCGTGCAAGTGATAATAATATTTTACG	0.0	0.0	0.0	0.0	0.0	0.0	8.999239564258372e-07	0.0	0.0
TCTCTAAGCGCCAAGTTCCTTTTGCATCAGCAAGACTTAAGATCCTTCCGAC	0.0	0.0	0.0	0.0	0.0	0.0	8.999239564258372e-07	0.0	0.0
AACCCAACTCTCAAAAACATTGAGGCTCGACAATGCATAACGACCTTGTAAA	2.7968118954794826e-06	0.0	0.0	0.0	0.0	0.0	0.0	0.0	0.0
CTACCAACTATCAAGTAACTGTCTATTCAGCAAGACTTAAGATCCTTCCGAC	0.0	0.0	0.0	0.0	0.0	0.0	8.999239564258372e-07	0.0	0.0
TACTCAACCAATAATTACGTTCGGTACGTGCAAGTGATAATAATATTTTACG	0.0	0.0	0.0	0.0	0.0	0.0	1.7998479128496743e-06	0.0	0.0
CTCTAAATTGTCAAAGGAGTTGTGCCTCAAAAAAACACAATTTCGTTGGGTA	0.0	0.0	0.0	0.0	0.0	0.0	8.999239564258372e-07	0.0	0.0
AGTTTAACATGAAAGATACTTACTGTTCGACAATGCATAACGACCTTGTAAA	3.729082527305977e-07	0.0	0.0	0.0	0.0	0.0	0.0	0.0	0.0
CGGAAAAATGGAAAATAAATTAGAACTGCATAAGGCCTAAATGCATTGTGTA	1.584860074107783e-06	0.0	0.0	0.0	0.0	0.0	0.0	0.0	0.0
AGATGAAAACAGAATCGATTTTTGTAAGTTAAAATCCCAAATTTGTTTGTTA	8.390435686424735e-07	0.0	0.0	0.0	0.0	0.0	0.0	0.0	0.0
TAAAGAACGGACAAGCAACTTGTAAGTCAGCAAGACTTAAGATCCTTCCGAC	1.0254976950077723e-06	0.0	0.0	0.0	0.0	0.0	0.0	0.0	0.0
GATAGAAATACGAATGATTTTGTCTGTCAGCAAGACTTAAGATCCTTCCGAC	7.458165054598242e-07	0.0	0.0	0.0	0.0	0.0	0.0	0.0	0.0
CCACTATTAGAGAAGTCATTTCATAGTCAGCAAGACTTAAGATCCTTCCGAC	0.0	0.0	0.0	2.408178559694317e-07	6.423136033223949e-08	1.3349366812874417e-07	0.0	0.0	2.265855807504947e-07
CGTTTAAATTCGAAAATATTTTTTAATCGACAATGCATAACGACCTTGTAAA	0.0	0.0	0.0	2.408178559694317e-07	1.2846272066447897e-07	1.3349366812874417e-07	0.0	0.0	0.0
CTTGCGTCTATCAAATAAGTTTGTATTCAGCAAGACTTAAGATCCTTCCGAC	0.0	0.0	0.0	3.2109047462590896e-07	6.423136033223949e-08	2.0024050219205391e-07	0.0	1.267951498826056e-07	1.1329279037578004e-07
CCGTCAAACTATAACAGGGTTCGAGACTGGCAAACGTTAACCAAGTTAAGTG	0.0	0.0	0.0	0.0	0.0	0.0	8.999239564258372e-07	0.0	0.0
GCGTTAACTCTAAACCCGTTTCCCCTTACATAACAAAAAAATCGATTGACAC	0.0	0.0	0.0	0.0	0.0	0.0	8.999239564258372e-07	0.0	0.0
TTTTAAAGAGTCAATTGATTTGGGATTCAGCAAGACTTAAGATCCTTCCGAC	0.0	0.0	0.0	0.0	0.0	2.66987336256426e-07	0.0	1.267951498826056e-07	1.1329279037578004e-07
ATGCGAAACTGGAAAATCGTTACAGGGCAGCAATACTCAAACTGTTTATGAC	1.9764137394710707e-05	0.0	0.0	0.0	0.0	0.0	0.0	0.0	0.0
CAAGAAAATGCGAATCGTTTTAGGAAAAAAGAACAAAAAAGATTATTAAAGT	2.2374495163753584e-06	0.0	0.0	0.0	0.0	0.0	0.0	0.0	0.0
AGTTGAACGTTTAAATGAGTTCTAGATCGACAATGCATAACGACCTTGTAAA	9.322706318251229e-07	0.0	0.0	0.0	0.0	0.0	0.0	0.0	0.0
AGTATAAGCTATAACGCCCTTAAAGCTCGACAATGCATAACGACCTTGTAAA	1.584860074107783e-06	0.0	0.0	0.0	0.0	0.0	0.0	0.0	0.0
TGATTAACGATTAACAAAATTTGAATTCGACAATGCATAACGACCTTGTAAA	9.322706318251229e-07	0.0	0.0	0.0	0.0	0.0	0.0	0.0	0.0
ACTAGAATATAAAAGGGTTTTTCACCTCGACAATGCATAACGACCTTGTAAA	2.890038958656647e-06	0.0	0.0	0.0	0.0	0.0	0.0	0.0	0.0
CTACAAACGCGTAATTTTCTTAAACGAGTTAAAATCCCAAATTTGTTTGTTA	4.661353159118759e-07	0.0	0.0	0.0	0.0	0.0	0.0	0.0	0.0
AAGGGAACAGGCAACAGGTTTAGCCGTCGACAATGCATAACGACCTTGTAAA	2.7968118954794826e-07	0.0	0.0	0.0	0.0	0.0	0.0	0.0	0.0
ATGCAAACACACAAATGAATTGCACCTCAGCAAGACTTAAGATCCTTCCGAC	0.0	8.561012923244142e-07	1.7302654573298859e-07	8.027261865658546e-08	6.423136033223949e-08	0.0	0.0	1.267951498826056e-07	0.0
GTTACAAGTAGGAAAATGATTTCATTCGACAAATTAAAAAGCATGTTATGTG	0.0	0.0	0.0	0.0	0.0	0.0	8.999239564258372e-07	0.0	0.0
AATTGAAAATAAAAGCGCCTTCGTCATCAGCAAGACTTAAGATCCTTCCGAC	0.0	0.0	2.595398185989252e-07	1.6054523731295448e-07	5.780822429901552e-07	6.007215065772241e-07	8.999239564258372e-07	8.875660491782394e-07	1.1329279037578004e-06
TTAAAACTATTAATTTTTTTGAGTGATCAGCAAGACTTAAGATCCTTCCGAC	0.0	0.0	0.0	2.408178559694317e-07	3.8538816199343686e-07	2.66987336256426e-07	0.0	5.071805995304224e-07	1.1329279037578004e-07
AACGAAAAGTCCAACAGCGTTGAAGGCGAAAAAACAGGAACACTTTTTTCAT	2.7968118954794826e-07	0.0	0.0	0.0	0.0	0.0	0.0	0.0	0.0
TAAATAAAAGTTAAACTTGTTTGACTTCAGCAAGACTTAAGATCCTTCCGAC	0.0	3.95123673380164e-07	3.4605309146486184e-07	4.816357119388634e-07	1.9269408099671843e-07	4.6722783844847994e-07	0.0	6.339757494130281e-07	1.1329279037578004e-07
CCCCAACCGATAAATTGTTTGTTGGAAGTTAAAATCCCAAATTTGTTTGTTA	0.0	3.2926972781716614e-07	1.7302654573298859e-07	8.027261865658546e-08	0.0	6.674683406415962e-08	0.0	0.0	0.0
TCATAAACAAGTAATTACGTTCAATCTCAGCAAGACTTAAGATCCTTCCGAC	1.678087137284947e-06	0.0	0.0	0.0	0.0	0.0	0.0	0.0	0.0
TTAAAACTATTAAATTTTTTTGGGGGTCAGCAAGACTTAAGATCCTTCCGAC	0.0	0.0	0.0	0.0	0.0	2.66987336256426e-07	0.0	1.267951498826056e-07	0.0
TATTTAACACATAAGTGCGTTATAATCGACAAATTAAAAAGCATGTTATGTG	0.0	0.0	0.0	0.0	0.0	0.0	1.7998479128496743e-06	0.0	1.1329279037578004e-07
CCACGAACACGAAATACAGTTCTGTGTCGACAATGCATAACGACCTTGTAAA	1.3051788845543493e-06	0.0	0.0	0.0	0.0	0.0	0.0	0.0	0.0
TTTCAAAGCTTTAACAATATTAATTCGCAGCAATACTCAAACTGTTTATGAC	0.0	0.0	0.0	2.408178559694317e-07	0.0	2.0024050219205391e-07	0.0	0.0	1.1329279037578004e-07
TCAACAAGACTCAAGATTTTTACCGGTGCATAAGGCCTAAATGCATTGTGTA	6.525894422771746e-07	0.0	0.0	0.0	0.0	0.0	0.0	0.0	0.0
CGATCAACTATGAACCTAGTTCTTTTTCGACAATGCATAACGACCTTGTAAA	5.593623790945253e-07	0.0	0.0	0.0	0.0	0.0	0.0	0.0	0.0
GCTTAAAATAAAAAACCGGTTCGTACTCGACAATGCATAACGACCTTGTAAA	4.661353159118759e-07	0.0	0.0	0.0	0.0	0.0	0.0	0.0	0.0
CGATCAAGTTCGAATCTCTTTAGCTCTCAGCAAGACTTAAGATCCTTCCGAC	5.593623790945253e-07	0.0	0.0	0.0	0.0	0.0	0.0	0.0	0.0
GGAGCAACTAAGATCATGTTTGAATTTCGACAATGCATAACGACCTTGTAAA	0.0	3.2926972781716614e-07	2.595398185989252e-07	8.027261865658546e-08	0.0	0.0	0.0	0.0	0.0
CCGCTAACTACAAAAGGGGTTGAGGGTACATAACAAAAAAATCGATTGACAC	0.0	0.0	0.0	0.0	0.0	0.0	8.999239564258372e-07	1.267951498826056e-07	0.0
AGATCAATTTATAACAAGTTTCTTCATCAGCAAGACTTAAGATCCTTCCGAC	0.0	0.0	0.0	0.0	0.0	0.0	8.999239564258372e-07	0.0	0.0
TAAACAATCAATAAAACCATTATGCCGCCGAAATTACAAAATGTTTTGAATT	0.0	0.0	0.0	0.0	0.0	0.0	8.999239564258372e-07	0.0	0.0
ATATTAAGAAGTAAACCTTTTATGTACGTGCAAGTGATAATAATATTTTACG	0.0	0.0	0.0	0.0	0.0	0.0	2.6997718692795114e-06	0.0	0.0
CTTCAAACTTTAATTTAGTTGAGGGATCAGCAAGACTTAAGATCCTTCCGAC	0.0	0.0	0.0	0.0	0.0	2.0024050219205391e-07	0.0	1.267951498826056e-07	0.0
GGGTAAAACCCAAATTCATTTACGTTTCAGCAAGACTTAAGATCCTTCCGAC	1.3984059477397413e-06	0.0	0.0	8.027261865658546e-08	0.0	0.0	0.0	0.0	0.0
CACCGAATTACGAACCTGATTGTATACGTGCAAGTGATAATAATATTTTACG	0.0	0.0	0.0	0.0	0.0	0.0	1.7998479128496743e-06	0.0	0.0
GCTTCAATTTTTAAAATGATTATTCGTCGACAATGCATAACGACCTTGTAAA	0.0	3.2926972781716614e-07	2.595398185989252e-07	3.2109047462590896e-07	2.5692544132895794e-07	3.3373417032079806e-07	0.0	1.267951498826056e-07	1.1329279037578004e-07
GTAGAACGTTGTGTAATGTATACCCATCAAAAAAACACAATTTCGTTGGGTA	0.0	0.0	0.0	0.0	0.0	0.0	8.999239564258372e-07	0.0	0.0
ACCCCACCGATTAGTGGCTTTGTCGCAGTTAAAATCCCAAATTTGTTTGTTA	0.0	1.97561836690082e-07	0.0	0.0	0.0	0.0	0.0	0.0	0.0
CTATTAACCTAGATGCGCCTTGTAGTTCAGCAAGACTTAAGATCCTTCCGAC	0.0	0.0	0.0	3.2109047462590896e-07	1.2846272066447897e-07	2.0024050219205391e-07	0.0	0.0	0.0
TACTCAAACCCCAAGGGCTTCTCTGTTCAGCAAGACTTAAGATCCTTCCGAC	0.0	2.3048880947158097e-06	8.651327286627123e-08	0.0	0.0	0.0	8.999239564258372e-07	0.0	0.0
AAGACAACGAAAAAGAGTGTTAATCGCGTGCAAGTGATAATAATATTTTACG	0.0	0.0	0.0	0.0	0.0	0.0	8.999239564258372e-07	0.0	0.0
GAACGAAAACAGAATTGTATTCACTGTGCATAAGGCCTAAATGCATTGTGTA	3.729082527305977e-07	0.0	0.0	0.0	0.0	0.0	0.0	0.0	0.0
ACGCTAAAAACAAATTTGTTTATAAATCGACAATGCATAACGACCTTGTAAA	0.0	0.0	0.0	0.0	0.0	0.0	8.999239564258372e-07	0.0	0.0
AATACAACAGGGAAGGTACTTGACTTTCGACAATGCATAACGACCTTGTAAA	0.0	0.0	0.0	0.0	0.0	0.0	0.0	0.0	2.265855807504947e-07
TTCACAAAACAGAATAGCCTACGATATCTAAAACAATGAAGGCCTTTAGAAA	0.0	0.0	0.0	0.0	0.0	0.0	0.0	0.0	3.3987837112627474e-07
ACGCGAAGCCGAAAGTAATTTGAATCTCAAAAAAACACAATTTCGTTGGGTA	0.0	0.0	0.0	0.0	0.0	0.0	8.999239564258372e-07	0.0	0.0
TACACAACCTTTAAATCTATTGATGCTGCATAAGGCCTAAATGCATTGTGTA	5.593623790945253e-07	0.0	0.0	0.0	0.0	0.0	0.0	0.0	0.0
TTCAAAAAGTCCAAGATGTTTTTGCATCGACAATGCATAACGACCTTGTAAA	1.3984059477397413e-06	0.0	0.0	0.0	0.0	0.0	0.0	0.0	0.0
CTCCGAAACGAAAACCTCATTTAGCCTCGACAATGCATAACGACCTTGTAAA	2.7968118954794826e-07	0.0	0.0	0.0	0.0	0.0	0.0	0.0	0.0
TTCGAAACAGACAATCGCGTTTTGATTCGACAATGCATAACGACCTTGTAAA	1.118724758190422e-06	0.0	0.0	0.0	0.0	0.0	0.0	0.0	0.0
ACAAAAAATGGAAATTGACTTGAGTGTACATAACAAAAAAATCGATTGACAC	0.0	0.0	0.0	0.0	0.0	0.0	8.999239564258372e-07	0.0	0.0
CTACAACTTTATATTATGTTTAATGATCAGCAAGACTTAAGATCCTTCCGAC	0.0	0.0	0.0	0.0	0.0	0.0	8.999239564258372e-07	0.0	0.0
GCAACAAATCATAAATCAATTTCTAGTCAGCAAGACTTAAGATCCTTCCGAC	5.220715538222882e-06	0.0	0.0	0.0	0.0	0.0	0.0	0.0	0.0
ATTTGAACAAACAAGTTCTTTTCTTGTCTAAAACAATGAAGGCCTTTAGAAA	1.9577683268301526e-06	0.0	0.0	0.0	0.0	0.0	0.0	0.0	0.0
CATGAAACGGTAAAACGGATTGTGATTCGACAATGCATAACGACCTTGTAAA	6.152986170049377e-06	0.0	0.0	0.0	0.0	0.0	0.0	0.0	0.0
ATTCAAATATCGAAATACCTTTAAGCGTTATAATCTGGAACACGCTTAAAAA	0.0	0.0	2.595398185989252e-07	8.027261865658546e-08	6.423136033223949e-08	2.0024050219205391e-07	8.999239564258372e-07	3.8038544964781693e-07	0.0
TGGATAATCGGTAAGCAAGTTAAGTATCGTAAACTAGCAATAGTGTTAGTAT	1.2119518213730713e-06	0.0	0.0	0.0	0.0	0.0	0.0	0.0	0.0
GAGTGAAGTAGGAAGTTCTTTTGGTGTCGACAATGCATAACGACCTTGTAAA	4.195217843205511e-06	0.0	0.0	8.027261865658546e-08	0.0	0.0	0.0	0.0	0.0
CTATTAAAGGGTAAACTCCTTTCCTAGCAGCAATACTCAAACTGTTTATGAC	0.0	2.173180203589814e-06	2.595398185989252e-06	5.37826544998614e-06	9.1850845275027e-06	1.3416113646913291e-05	0.0	3.474187106781497e-05	3.9199305469915485e-05
ACCCAAACGATAAGTGGCTTGGTGGCAGTTAAAATCCCAAATTTGTTTGTTA	0.0	1.97561836690082e-07	8.651327286627123e-08	0.0	0.0	0.0	0.0	0.0	0.0
GATTAAACTTGGAAGTCATTTCCAGTTCGACAATGCATAACGACCTTGTAAA	0.0	0.0	2.595398185989252e-07	0.0	0.0	0.0	0.0	0.0	0.0
CCACTAATTGGGAAGTCATTTCTTTTTCAGCAAGACTTAAGATCCTTCCGAC	0.0	0.0	0.0	0.0	0.0	0.0	0.0	0.0	2.265855807504947e-07
TTCGCAAGGGTTAATTAATTTAGCGTTCGTAAACTAGCAATAGTGTTAGTAT	9.322706318251229e-07	0.0	0.0	0.0	0.0	0.0	0.0	0.0	0.0
AGGACAACACTAAACACATTTTCTTATCTAAAACAATGAAGGCCTTTAGAAA	0.0	2.5683038769678013e-06	2.595398185989252e-06	4.816357119388634e-07	2.5692544132895794e-07	2.66987336256426e-07	0.0	1.2679514988260562e-06	2.3791485978881846e-06
TGATGAATAATCAAGCATTTTCTTCGTCGACAATGCATAACGACCTTGTAAA	6.525894422771746e-07	0.0	0.0	0.0	0.0	0.0	0.0	0.0	0.0
TAGAAAAATTCGAAGGCCGTTCTGCTTCAGCAAGACTTAAGATCCTTCCGAC	4.195217843205511e-06	0.0	0.0	0.0	0.0	0.0	0.0	0.0	0.0
CACTCAATCACAAACTAGATTCGTTGCGTGCAAGTGATAATAATATTTTACG	0.0	2.6341578225416823e-07	4.3256636433191384e-07	0.0	5.138508826579159e-07	0.0	0.0	0.0	1.1329279037578004e-07
GATGGAAGAGGAAAGTGATTTTCGGTTCAGCAAGACTTAAGATCCTTCCGAC	3.26294721139273e-06	0.0	0.0	0.0	0.0	0.0	0.0	0.0	0.0
AGGGCAACATTAAAACAGATACAGTATCGACAATGCATAACGACCTTGTAAA	0.0	0.0	0.0	0.0	1.9269408099671843e-07	6.674683406415962e-08	0.0	1.267951498826056e-07	1.1329279037578004e-07
CTACGAAGATGCAAGAATTTTATTAGTCGACAATGCATAACGACCTTGTAAA	1.3984059477397413e-06	0.0	0.0	0.0	0.0	0.0	0.0	0.0	0.0
TATAAAAATCATAATGACTTTGGACAAGTTAAAATCCCAAATTTGTTTGTTA	1.118724758190422e-06	0.0	0.0	0.0	0.0	0.0	0.0	0.0	0.0
TAGAAAAATACGAATGGATTTATGAGTCGACAATGCATAACGACCTTGTAAA	4.661353159118759e-07	0.0	0.0	0.0	0.0	0.0	0.0	0.0	0.0
TTTCAACTTTTAATTTTGTTTAAGGATCAGCAAGACTTAAGATCCTTCCGAC	0.0	0.0	0.0	0.0	3.211568016611974e-07	4.6722783844847994e-07	0.0	1.0143611990608449e-06	3.3987837112627474e-07
TGTTGAAAATTTAAAGTGTTTTATGTTCGACAATGCATAACGACCTTGTAAA	2.7968118954794826e-07	0.0	0.0	0.0	0.0	0.0	0.0	0.0	0.0
ATATAAATATACAACTGTCTTCACAATCGACAATGCATAACGACCTTGTAAA	3.729082527305977e-07	0.0	0.0	0.0	0.0	0.0	0.0	0.0	0.0
CTATTAACCCGAAATCTTTTTCATGGGCATAAAGAAAAAAGAAAGTTTGTTT	0.0	0.0	0.0	0.0	0.0	0.0	8.999239564258372e-07	0.0	0.0
TTCTAAATAATTAAATAATTTTTGTTTCAGCAAGACTTAAGATCCTTCCGAC	0.0	0.0	0.0	0.0	0.0	0.0	8.999239564258372e-07	0.0	0.0
ATGTGAATTAGCAATAAACTTATGGATCGACAATGCATAACGACCTTGTAAA	2.7968118954794826e-07	0.0	0.0	0.0	0.0	0.0	0.0	0.0	0.0
TTAAAAATATTAAATAAGTTTGGGGATCAGCAAGACTTAAGATCCTTCCGAC	0.0	0.0	0.0	3.2109047462590896e-07	3.211568016611974e-07	7.342151747059683e-07	0.0	6.339757494130281e-07	1.1329279037578004e-07
CTCCAAATTCTCAAAGTGTTTTGGCCTCTAAAACAATGAAGGCCTTTAGAAA	3.729082527305977e-07	0.0	0.0	0.0	0.0	0.0	0.0	0.0	0.0
GGCGGAATCAGCAACGGATTTATATTTCGACAATGCATAACGACCTTGTAAA	2.05099539002103e-06	0.0	0.0	0.0	0.0	0.0	0.0	0.0	0.0
CGTCGAATGATTAAAGGGGTTTGAGTTACATAACAAAAAAATCGATTGACAC	0.0	0.0	0.0	0.0	0.0	0.0	8.999239564258372e-07	0.0	0.0
ACTCAAAACCCCAATCTAATTGGGGTTCAAAAAAACACAATTTCGTTGGGTA	0.0	0.0	0.0	0.0	0.0	0.0	8.999239564258372e-07	0.0	0.0
CTTACAAGAGTAAATTCGCTTGTGAGTCGACAATGCATAACGACCTTGTAAA	9.322706318251229e-07	0.0	0.0	0.0	0.0	0.0	0.0	0.0	0.0
GATGGAAGTCGCAAAGTTCTTTTACATCAGCAAGACTTAAGATCCTTCCGAC	1.0254976950077723e-06	0.0	0.0	0.0	0.0	0.0	0.0	0.0	0.0
GAAGCAAGCGTGAAAGGATTTGGTGATCAGCAAGACTTAAGATCCTTCCGAC	2.7968118954794826e-07	0.0	0.0	0.0	0.0	0.0	0.0	0.0	0.0
TCCCCAAACGCCAATCCACTTTAATGTCAGCAAGACTTAAGATCCTTCCGAC	1.8645412636529885e-06	0.0	0.0	0.0	0.0	0.0	0.0	0.0	0.0
CAAAAAAAGAGGAAACGTGTTTCCAGCGTGCAAGTGATAATAATATTTTACG	0.0	0.0	0.0	0.0	0.0	0.0	1.7998479128496743e-06	0.0	0.0
CCCGTTAAACCATAAAAATTTCCGGAAGTTAAAATCCCAAATTTGTTTGTTA	0.0	0.0	6.92106182930839e-07	8.027261865658546e-08	0.0	0.0	0.0	0.0	0.0
CAGTAAAATTGGAAACGGCTTGGGAGTCGACAATGCATAACGACCTTGTAAA	2.144222453198194e-06	0.0	0.0	0.0	0.0	0.0	0.0	0.0	0.0
TATGAAATCTACAATGCTGTTAGCTCTACATAACAAAAAAATCGATTGACAC	0.0	0.0	0.0	0.0	0.0	0.0	8.999239564258372e-07	0.0	0.0
CAATGAAGTCTAAATGTAGTTATATTTACATAACAAAAAAATCGATTGACAC	0.0	0.0	0.0	0.0	0.0	0.0	8.999239564258372e-07	0.0	1.1329279037578004e-07
TAAGTAAGTAATAATTGAGTTTGCGGTCAGCAAGACTTAAGATCCTTCCGAC	1.118724758190422e-06	0.0	0.0	0.0	0.0	0.0	0.0	0.0	0.0
AGAGCAAACGGGAATAGCGTTTAAGGGATTAAAATTAAAACACAATTAATAT	9.322706318251229e-07	0.0	0.0	0.0	0.0	0.0	0.0	0.0	0.0
TGACAAACCTTAAACAATATTAATTAGCAGCAATACTCAAACTGTTTATGAC	0.0	6.585394556343323e-07	6.92106182930839e-07	1.8462702290968115e-06	2.0554035306338192e-06	1.601924017538556e-06	0.0	1.9019272482443526e-06	1.1329279037578004e-06
AGAACAAAGGTAAAAAGGATTAATGATCAAAAAAACACAATTTCGTTGGGTA	0.0	0.0	0.0	0.0	1.9269408099671843e-07	0.0	0.0	0.0	0.0
AATTGAAAATAAAAGCTCCTTGGTCTTCAGCAAGACTTAAGATCCTTCCGAC	0.0	0.0	0.0	0.0	0.0	0.0	0.0	0.0	2.265855807504947e-07
TATCTAACCAGAGAGGAGGTTATGACTCAAAAAAACACAATTTCGTTGGGTA	0.0	0.0	0.0	0.0	0.0	0.0	8.999239564258372e-07	0.0	0.0
TTGTTAATGAGCAATTGGGTTGGAGGTCAGCAAGACTTAAGATCCTTCCGAC	3.729082527305977e-07	0.0	0.0	0.0	0.0	0.0	0.0	0.0	0.0
AGATTAACAGGAAAACGGGTTGGGTTTCAGCAAGACTTAAGATCCTTCCGAC	1.2119518213730713e-06	0.0	0.0	0.0	0.0	0.0	0.0	0.0	0.0
ATGTGAAGGTACAATGTGATTTGTTTTCAGCAAGACTTAAGATCCTTCCGAC	4.661353159118759e-07	0.0	0.0	0.0	0.0	0.0	0.0	0.0	0.0
TGCGAAACTCTGAACCGGTTTATCGTTACATAACAAAAAAATCGATTGACAC	0.0	0.0	0.0	0.0	0.0	0.0	8.999239564258372e-07	1.267951498826056e-07	6.797567422525495e-07
TGACAAAGCTTGAACGCAATTATTGGTGAACAAGACTTAAGGCTATTAGAAA	0.0	0.0	0.0	0.0	0.0	0.0	8.999239564258372e-07	0.0	0.0
GCTATAAAAGCTAATAATGTTGCAGCTCAGCAAGACTTAAGATCCTTCCGAC	9.322706318251229e-07	0.0	0.0	0.0	0.0	0.0	0.0	0.0	1.1329279037578004e-07
CCCAAAACATGTAAGCCATTTCCGAATCAAAAAAACACAATTTCGTTGGGTA	0.0	0.0	0.0	0.0	0.0	0.0	8.999239564258372e-07	0.0	0.0
CGGTCCAACTCGGACCTATTTTTTAATCGACAATGCATAACGACCTTGTAAA	0.0	2.831719659230676e-06	2.6819114588507272e-06	2.568723797009436e-06	3.211568016611974e-06	1.8021645197295478e-06	3.5996958256993485e-06	8.875660491782394e-07	3.3987837112627474e-07
TACGCAAGCAGAAACACTATTGCTAATCGACAATGCATAACGACCTTGTAAA	4.661353159118759e-07	0.0	0.0	0.0	0.0	0.0	0.0	0.0	0.0
ACATTAAATCCAAATTAAGTTAGCGTTCAGCAAGACTTAAGATCCTTCCGAC	0.0	3.2926972781716614e-07	1.7302654573298859e-07	0.0	0.0	0.0	0.0	0.0	0.0
ACTTTAAACGCAAATGTCCTTTATGATCGACAATGCATAACGACCTTGTAAA	4.754580222309635e-06	0.0	0.0	0.0	0.0	0.0	0.0	0.0	0.0
CGTCAAACGTGAAACTAAATTGCCTTTCGACAATGCATAACGACCTTGTAAA	1.118724758190422e-06	0.0	0.0	0.0	0.0	0.0	0.0	0.0	0.0
CAATTACATTCAACCCCAATTTGGAATACATAACAAAAAAATCGATTGACAC	0.0	0.0	0.0	0.0	0.0	0.0	8.999239564258372e-07	0.0	0.0
ATCAGAAACAGAAACAGGTTTAGGAGTCAGCAAGACTTAAGATCCTTCCGAC	1.678087137284947e-06	0.0	0.0	0.0	0.0	0.0	0.0	0.0	0.0
CATAGAATTAGGAAGGCTGTTCCCAAAAAAGAACAAAAAAGATTATTAAAGT	0.0	7.243934011973302e-07	7.786194557967756e-07	1.2040892798471583e-06	7.707763239868737e-07	7.342151747059683e-07	1.7998479128496743e-06	6.339757494130281e-07	3.3987837112627474e-07
TCTGTAACGGTGAATGTAGTTTGCGGTCAGCAAGACTTAAGATCCTTCCGAC	0.0	3.95123673380164e-07	5.190796371978505e-07	4.0136309328238616e-07	3.211568016611974e-07	4.0048100438517017e-07	0.0	5.071805995304224e-07	5.664639518767695e-07
AGGGCAAGAGGAAAGCTTATTCTGTGTCAAAAAAACACAATTTCGTTGGGTA	0.0	0.0	0.0	0.0	0.0	0.0	8.999239564258372e-07	0.0	1.1329279037578004e-07
TTACAACCTATAAATTTGTTGAAGGATCAGCAAGACTTAAGATCCTTCCGAC	0.0	0.0	0.0	0.0	0.0	2.0024050219205391e-07	0.0	0.0	1.1329279037578004e-07
GGATCAACACAAAATTGACTTTTTTATCAGCAAGACTTAAGATCCTTCCGAC	0.0	0.0	3.4605309146486184e-07	3.2109047462590896e-07	3.211568016611974e-07	3.3373417032079806e-07	0.0	0.0	0.0
GGGGGAAAGCCTAGGGGAATAACCAGTCAGCAAGACTTAAGATCCTTCCGAC	0.0	0.0	0.0	0.0	0.0	4.0048100438517017e-07	0.0	0.0	1.1329279037578004e-07
CAAAAAACCCGTAACATCGTTATAGGAAAAGAACAAAAAAGATTATTAAAGT	1.118724758190422e-06	0.0	0.0	0.0	0.0	0.0	0.0	0.0	0.0
GTTATAACTTGTAACTTTCTTGGATTAGTTAAAATCCCAAATTTGTTTGTTA	5.593623790945253e-07	0.0	0.0	0.0	0.0	0.0	0.0	0.0	0.0
ACAACAATCGCAAATTGTTTTTCCTGTCAAAAAAACACAATTTCGTTGGGTA	0.0	0.0	0.0	0.0	0.0	0.0	8.999239564258372e-07	0.0	0.0
CTCGGAAGCTTTAATGTTTTTTGCTTTCAGCAAGACTTAAGATCCTTCCGAC	1.584860074107783e-06	0.0	0.0	0.0	0.0	0.0	0.0	0.0	0.0
TGGTCAACATGCAACTACTTTGTCAGTCAGCAAGACTTAAGATCCTTCCGAC	3.729082527305977e-07	0.0	0.0	0.0	0.0	0.0	0.0	0.0	1.1329279037578004e-07
CCGTAAAATTCTAAGAGACTTCGAGTTCAAAAAAACACAATTTCGTTGGGTA	0.0	0.0	0.0	0.0	0.0	0.0	8.999239564258372e-07	0.0	0.0
AAGGAAAATGAGAATGTGATTGGTAAGTACGAACTAAAAATTATATTTGCCA	0.0	0.0	0.0	0.0	0.0	0.0	0.0	0.0	2.265855807504947e-07
GTCAAAAAAAGAAAGAGATTTATAGATCGACAATGCATAACGACCTTGTAAA	1.3984059477397413e-06	0.0	0.0	0.0	0.0	0.0	0.0	0.0	0.0
AACTAAAATTTTAAAAATTTTGTTTTTCAGCAAGACTTAAGATCCTTCCGAC	0.0	0.0	0.0	0.0	0.0	0.0	0.0	0.0	2.265855807504947e-07
AGGAGAATCACTAAGTCGCTTCTGGATCAGCAAGACTTAAGATCCTTCCGAC	1.118724758190422e-06	0.0	0.0	0.0	0.0	0.0	0.0	0.0	0.0
AGAAAAATCTATAACCATATTCTAGTTCGACAATGCATAACGACCTTGTAAA	0.0	0.0	0.0	2.408178559694317e-07	6.423136033223949e-08	0.0	0.0	0.0	0.0
TATTGAAAATTAAAAGTTTTTATGTGTCGACAATGCATAACGACCTTGTAAA	4.661353159118759e-07	0.0	0.0	0.0	0.0	0.0	0.0	0.0	0.0
TGCAAAAACGTTAACGGGGTTCGTAGAGTTAAAATCCCAAATTTGTTTGTTA	2.7968118954794826e-07	4.6097761894425023e-07	8.651327286627123e-08	0.0	0.0	0.0	0.0	0.0	0.0
CACGTAACATAAAAGTGCTTTAGCATTACATAACAAAAAAATCGATTGACAC	0.0	0.0	0.0	0.0	0.0	0.0	8.999239564258372e-07	0.0	0.0
CACCCACCGGAAAGTGGTTTTGCCCAAGTTAAAATCCCAAATTTGTTTGTTA	0.0	1.97561836690082e-07	0.0	8.027261865658546e-08	0.0	0.0	0.0	0.0	0.0
ATTTGAAAATAAATGCTCCTGCGTCATCAGCAAGACTTAAGATCCTTCCGAC	0.0	3.2926972781716614e-07	5.190796371978505e-07	1.1238166611950104e-06	1.0919331256448374e-06	1.4016835153475646e-06	2.6997718692795114e-06	1.5215417985870529e-06	3.512076501635331e-06
AAATCAATCGTCAATTTGGTTCTTGGTCAGCAAGACTTAAGATCCTTCCGAC	2.330676579566236e-06	0.0	0.0	0.0	0.0	0.0	0.0	0.0	0.0
CAGGCCAGGGGGGACAAAATTTTCAATACATAACAAAAAAATCGATTGACAC	0.0	0.0	0.0	0.0	0.0	0.0	8.999239564258372e-07	0.0	0.0
TTTGCAACTTCAAAAGAGTTTTCTTATCAGCAAGACTTAAGATCCTTCCGAC	8.390435686424735e-07	0.0	0.0	0.0	0.0	0.0	0.0	0.0	0.0
ATTACAATCGGAAAAGGCATTAAACTAGTTAAAATCCCAAATTTGTTTGTTA	5.593623790945253e-07	0.0	0.0	0.0	0.0	0.0	0.0	0.0	0.0
CCACTAGTAGGGAAGTCATTTCATATTCAGCAAGACTTAAGATCCTTCCGAC	0.0	0.0	0.0	0.0	1.9269408099671843e-07	1.3349366812874417e-07	8.999239564258372e-07	2.535902997652112e-07	2.265855807504947e-07
TTGACAAAACAGAATAGCCTTCGATATCTAAAACAATGAAGGCCTTTAGAAA	4.269799493755471e-05	0.005255671687529784	0.006096936391978426	0.007989212644415544	0.01085606336653946	0.011092456112609924	0.011142858428497984	0.01579537900145283	0.017404151750259562
TACAAAACAGTAAATTCTATTCTCGTTCAGCAAGACTTAAGATCCTTCCGAC	0.0	0.0	0.0	0.0	1.9269408099671843e-07	6.674683406415962e-08	8.999239564258372e-07	0.0	0.0
CTATGAATTCAAAAGCTGGTTTCGGCTCAGCAAGACTTAAGATCCTTCCGAC	9.322706318251229e-07	0.0	0.0	0.0	0.0	0.0	0.0	0.0	0.0
TAGCCAACCGAGAATCTTGTTGTAGGACTCAAATAAACAAAATGTTTGCGCC	0.0	0.0	0.0	0.0	0.0	0.0	8.999239564258372e-07	0.0	0.0
GGGATAATCGCAAATTGACTTGGGTATCGACAATGCATAACGACCTTGTAAA	2.7968118954794826e-07	0.0	0.0	0.0	0.0	0.0	0.0	0.0	0.0
ACCCCACCGATAAGTGCCTTGGTCGAAGTTAAAATCCCAAATTTGTTTGTTA	0.0	1.382932856833839e-06	1.2111858201275741e-06	5.61908330596423e-07	2.5692544132895794e-07	6.674683406415962e-08	0.0	0.0	0.0
ATATCAACATGAAAGGATTTTCGAAGTACATAACAAAAAAATCGATTGACAC	0.0	0.0	0.0	0.0	0.0	0.0	8.999239564258372e-07	0.0	0.0
ATTTCAATATAAAAGCTACTTCGTCATCAGCAAGACTTAAGATCCTTCCGAC	0.0	0.0	0.0	0.0	0.0	0.0	0.0	2.535902997652112e-07	1.1329279037578004e-07
TGCACAAGTCAGAATGATGTTTGTTACGTGCAAGTGATAATAATATTTTACG	0.0	0.0	4.3256636433191384e-07	0.0	1.9269408099671843e-07	0.0	8.999239564258372e-07	0.0	0.0
AAGCAAACCAGAAATCTAGTTAATATTCAGCAAGACTTAAGATCCTTCCGAC	2.517130705920564e-06	0.0	0.0	8.027261865658546e-08	0.0	0.0	0.0	0.0	0.0
GCCAAAATTTAGAACTTTATTATAGGTCAGCAAGACTTAAGATCCTTCCGAC	1.3051788845543493e-06	1.3170789112708412e-06	8.651327286627123e-08	0.0	0.0	0.0	0.0	0.0	0.0
CCCGAAATAGATAACTTGATTTACTTTCAGCAAGACTTAAGATCCTTCCGAC	3.26294721139273e-06	0.0	0.0	0.0	0.0	0.0	0.0	0.0	0.0
CAGGCCACCCCGAACGGACTTGACGTTCGACAATGCATAACGACCTTGTAAA	0.0	0.0	0.0	0.0	0.0	0.0	8.999239564258372e-07	0.0	0.0
CCCCTAATATGTAAGTCATTTCATAGTCAGCAAGACTTAAGATCCTTCCGAC	0.0	2.6341578225416823e-07	2.595398185989252e-07	1.6054523731295448e-07	1.2846272066447897e-07	6.674683406415962e-08	0.0	1.267951498826056e-07	1.1329279037578004e-07
CGGTCAACTTCGAACCTATTTTATTATCGACAATGCATAACGACCTTGTAAA	0.0	0.0	0.0	2.408178559694317e-07	1.2846272066447897e-07	0.0	0.0	1.267951498826056e-07	2.265855807504947e-07
AGACTAAATTGCAAATAGTTTTCCGCTCGACAATGCATAACGACCTTGTAAA	5.034261411854841e-06	0.0	0.0	0.0	0.0	0.0	0.0	0.0	0.0
ATCTCAAAAATCAATGTCCTTACTATTCGACAATGCATAACGACCTTGTAAA	2.7968118954794826e-07	0.0	0.0	0.0	0.0	0.0	0.0	0.0	0.0
AAGCCAATAAATAATGCAGTTCCGATAGTTAAAATCCCAAATTTGTTTGTTA	2.7968118954794826e-07	0.0	0.0	0.0	0.0	0.0	0.0	0.0	0.0
TTACAACTTTTAATTAATGTGGGGGATCAGCAAGACTTAAGATCCTTCCGAC	0.0	1.97561836690082e-07	3.4605309146486184e-07	8.027261865658546e-07	5.138508826579159e-07	4.0048100438517017e-07	0.0	3.8038544964781693e-07	6.797567422525495e-07
GTATAAATCAGAAACTGCTTTAAGTATCAAAAAAACACAATTTCGTTGGGTA	0.0	0.0	0.0	0.0	0.0	0.0	8.999239564258372e-07	0.0	0.0
TAGGGAACCGCTAATGCGATTCTCCATCTAAAACAATGAAGGCCTTTAGAAA	6.525894422771746e-07	0.0	0.0	0.0	0.0	0.0	0.0	0.0	0.0
ATTTGAAAATAAATGCACCTTCGTCATCAGCAAGACTTAAGATCCTTCCGAC	0.0	0.0	0.0	3.2109047462590896e-07	1.2846272066447897e-07	4.6722783844847994e-07	0.0	8.875660491782394e-07	1.0196351133788242e-06
TTTGAAAAGGTAAAAAATGTTTGGATTCTAAAACAATGAAGGCCTTTAGAAA	8.390435686424735e-07	0.0	0.0	0.0	0.0	0.0	0.0	0.0	0.0
GTGAAAACTACCAATAAGTTTGGTAATCGACAATGCATAACGACCTTGTAAA	8.390435686424735e-07	0.0	0.0	0.0	0.0	0.0	0.0	0.0	0.0
TTCAAAAAACGTAAGCCGTTTCGTAGTCGTAAACTAGCAATAGTGTTAGTAT	7.458165054598242e-07	0.0	0.0	0.0	0.0	0.0	0.0	0.0	0.0
CAACAAAAATTTAACCACGTTTAGGGCGTGCAAGTGATAATAATATTTTACG	0.0	0.0	0.0	0.0	0.0	0.0	8.999239564258372e-07	0.0	0.0
TTATAAAGGTTCACAAGATTTGTGATTCAGCAAGACTTAAGATCCTTCCGAC	0.0	0.0	0.0	0.0	0.0	2.0024050219205391e-07	0.0	0.0	0.0
TTATCAACGTCGAATACTGTTAAAACTCAGCAAGACTTAAGATCCTTCCGAC	4.661353159118759e-07	0.0	0.0	0.0	0.0	0.0	0.0	0.0	0.0
CGTTTCACTTCCGAACTTATTTTTAATCGACAATGCATAACGACCTTGTAAA	0.0	0.0	0.0	0.0	2.5692544132895794e-07	2.66987336256426e-07	8.999239564258372e-07	2.535902997652112e-07	1.1329279037578004e-07
CACGGAAGAGGTAATGAGTTTCAGCGTACATAACAAAAAAATCGATTGACAC	0.0	0.0	0.0	0.0	0.0	0.0	8.999239564258372e-07	0.0	0.0
GCGGAAATCCAGAATGAGATTAGGGCCGACAAATTAAAAAGCATGTTATGTG	0.0	0.0	0.0	0.0	0.0	0.0	8.999239564258372e-07	0.0	0.0
AATCTAAACGGTAAGTTTGTTGCGGGTCAGCAAGACTTAAGATCCTTCCGAC	0.0	1.97561836690082e-07	0.0	0.0	0.0	0.0	0.0	0.0	0.0
GTGCTAACGCTGAAGTTTATTGTCGCTCGACAATGCATAACGACCTTGTAAA	2.9832660218338114e-06	0.0	0.0	0.0	0.0	0.0	0.0	0.0	0.0
TAGATAATAGGTAATGGGGTTTTTTTCGAAAAAACAGGAACACTTTTTTCAT	0.0	0.0	0.0	3.2109047462590896e-07	3.211568016611974e-07	2.66987336256426e-07	8.999239564258372e-07	2.535902997652112e-07	3.3987837112627474e-07
CTTACAATTGTCAACAAATTTACGCGTACCTAAATTTCAAACTTATTTGCCT	0.0	0.0	0.0	0.0	0.0	0.0	8.999239564258372e-07	0.0	0.0
TAACTAAGCTGTAAACTATTTACTAATCGACAATGCATAACGACCTTGTAAA	8.390435686424735e-07	0.0	0.0	0.0	0.0	0.0	0.0	0.0	0.0
CTATAAACTGGAATGAATTTTAGTAATACATAACAAAAAAATCGATTGACAC	0.0	0.0	0.0	0.0	0.0	0.0	8.999239564258372e-07	0.0	0.0
GAATGAAGACCGAACCGAGTTGATATTCAGCAAGACTTAAGATCCTTCCGAC	0.0	0.0	0.0	0.0	0.0	0.0	8.999239564258372e-07	0.0	0.0
TAGGAAATAACAAAAAATTTTTCTGATCGACAATGCATAACGACCTTGTAAA	7.458165054598242e-07	0.0	0.0	0.0	0.0	0.0	0.0	0.0	0.0
AGCGGACCCGACAAAGACTTTCGACCTCAAAAAAACACAATTTCGTTGGGTA	0.0	0.0	0.0	0.0	0.0	0.0	8.999239564258372e-07	0.0	0.0
TAGGCAAACGGAAAAGTCATTAGTCGTCAGCAAGACTTAAGATCCTTCCGAC	2.7968118954794826e-07	0.0	0.0	0.0	0.0	0.0	0.0	0.0	0.0
TGTTCAAATTGTAAGCGGTTTGAAATCCATGAAAGAATAATGGTTTTATAGT	0.0	0.0	0.0	0.0	0.0	0.0	8.999239564258372e-07	0.0	0.0
ATTTAAAACCCCAAACCTTTTAAATATCAAAAAAACACAATTTCGTTGGGTA	0.0	0.0	0.0	0.0	0.0	0.0	8.999239564258372e-07	0.0	0.0
TTGTAAATGTTGAATGATGTTGTAAGTCAGCAAGACTTAAGATCCTTCCGAC	9.322706318251229e-07	0.0	0.0	0.0	0.0	0.0	0.0	0.0	0.0
TTAATAAGAAATAAAGGCTTTTGGTATACATAACAAAAAAATCGATTGACAC	0.0	0.0	0.0	0.0	0.0	0.0	8.999239564258372e-07	0.0	0.0
ACTTTAATCTATAATTCGTTTTTTAATCGACAATGCATAACGACCTTGTAAA	0.0	2.6341578225416823e-07	8.651327286627123e-08	0.0	0.0	0.0	0.0	1.267951498826056e-07	0.0
TATGAAAAACCTAAACAGCTTGATAATCAAAAAAACACAATTTCGTTGGGTA	0.0	0.0	0.0	0.0	0.0	0.0	8.999239564258372e-07	0.0	0.0
TTTATAATACTTAAGTCTTTTTCACTTGCATAAGGCCTAAATGCATTGTGTA	1.3984059477397413e-06	0.0	0.0	0.0	0.0	0.0	0.0	0.0	0.0
CCCTTAAGGCAGAACCAATTTCCGACCGTGCAAGTGATAATAATATTTTACG	0.0	0.0	0.0	0.0	0.0	0.0	8.999239564258372e-07	0.0	0.0
ATGTTAATTATTAAGAATCTTCATCTCGTGCAAGTGATAATAATATTTTACG	0.0	0.0	0.0	0.0	0.0	0.0	8.999239564258372e-07	0.0	0.0
TGCACAATTTGGAAACGAGTTCTCCTTCAAAAAAACACAATTTCGTTGGGTA	0.0	0.0	0.0	0.0	0.0	0.0	8.999239564258372e-07	0.0	0.0
ATTGCAAGCGAGAAGTGCCTTGCGCTTCAGCAAGACTTAAGATCCTTCCGAC	1.118724758190422e-06	0.0	0.0	0.0	0.0	0.0	0.0	0.0	0.0
GGGCCAAATTAAAAAAATGTTGATGTTCAGCAAGACTTAAGATCCTTCCGAC	7.458165054598242e-07	0.0	0.0	0.0	0.0	0.0	0.0	0.0	0.0
GCGTTAAATGCTAAGTTCTTTGCTGTGTTATAATCTGGAACACGCTTAAAAA	8.763343939160818e-06	0.0	0.0	0.0	0.0	0.0	0.0	0.0	0.0
TAGTCAATAATAAACATTGTTCCTTGTGCATAAGGCCTAAATGCATTGTGTA	1.4916330109169057e-06	0.0	0.0	0.0	0.0	0.0	0.0	0.0	0.0
AAATCAATAATTAACATCATTTGAACAGTTAAAATCCCAAATTTGTTTGTTA	4.661353159118759e-07	0.0	0.0	0.0	0.0	0.0	0.0	0.0	0.0
ACAGAAAAAAGAAAATAGTTTACCAGTCAGCAAGACTTAAGATCCTTCCGAC	5.593623790945253e-07	0.0	0.0	0.0	0.0	6.674683406415962e-08	0.0	1.267951498826056e-07	1.1329279037578004e-07
ACTTTAAAGGATAAACATATTAGTAGTCTAAAACAATGAAGGCCTTTAGAAA	6.525894422771746e-07	0.0	0.0	0.0	0.0	0.0	0.0	0.0	0.0
ACGATAATGGCTAAGAGACTTGTAACGTTATAATCTGGAACACGCTTAAAAA	9.322706318251229e-07	0.0	0.0	0.0	0.0	0.0	0.0	0.0	0.0
CATTAAACCCGTAATTGCGTTTAAGTTCGACAATGCATAACGACCTTGTAAA	4.661353159118759e-07	0.0	0.0	0.0	0.0	0.0	0.0	0.0	0.0
CCGACAATAGTAAACGACCTTGGGAAAAAAGAACAAAAAAGATTATTAAAGT	7.458165054598242e-07	0.0	0.0	0.0	0.0	0.0	0.0	0.0	0.0
GTGCAAACGCATAATTTATTTAGTGATACATAACAAAAAAATCGATTGACAC	0.0	0.0	0.0	0.0	0.0	0.0	8.999239564258372e-07	0.0	0.0
AGGAGAACCGTCAATAAGGTTAGGTTTACATAACAAAAAAATCGATTGACAC	0.0	0.0	0.0	0.0	0.0	0.0	8.999239564258372e-07	0.0	0.0
AGATTAAGGTAGAATGATCTTTTGAATCGACAATGCATAACGACCTTGTAAA	0.0	3.2926972781716614e-07	8.651327286627123e-08	0.0	6.423136033223949e-08	0.0	0.0	0.0	0.0
TTTTGAAACACGAATTCACTTGGTGCTACATAACAAAAAAATCGATTGACAC	0.0	0.0	6.055929100637871e-07	8.027261865658546e-08	1.2846272066447897e-07	6.674683406415962e-08	4.499619782129186e-06	0.0	1.1329279037578004e-07
GGTGGAATTACGAAGCAGTTTGTACCTACATAACAAAAAAATCGATTGACAC	0.0	0.0	0.0	0.0	0.0	0.0	1.7998479128496743e-06	0.0	0.0
AGAATAAGAAAGAAGGGAATTACACGTACATAACAAAAAAATCGATTGACAC	0.0	0.0	0.0	0.0	0.0	0.0	8.999239564258372e-07	0.0	0.0
ATGCTAAATAATAATCCTATTCGTGATCAGCAAGACTTAAGATCCTTCCGAC	4.101990780028347e-06	0.0	0.0	0.0	0.0	0.0	0.0	0.0	0.0
TTTAGAAGAGTAAAGTCTGTTGTCCCTCAGCAAGACTTAAGATCCTTCCGAC	5.407169664590925e-06	0.0	0.0	0.0	0.0	0.0	0.0	0.0	0.0
TGCCCAACTACCAATTTATTTTTCTCTCAGCAAGACTTAAGATCCTTCCGAC	1.118724758190422e-06	0.0	0.0	0.0	0.0	0.0	0.0	0.0	0.0
ATAATAAATCCTAATCGGGTTTAGTATCGACAATGCATAACGACCTTGTAAA	6.525894422771746e-07	0.0	0.0	0.0	0.0	0.0	0.0	0.0	0.0
CGGGAAAGTAAGAAGGGACTTGTGTAAAAAGAACAAAAAAGATTATTAAAGT	1.8645412636529885e-06	0.0	0.0	0.0	0.0	0.0	8.999239564258372e-07	0.0	0.0
ATTTTAATATTAAATAAGCTTAAAGTGCAGCAATACTCAAACTGTTTATGAC	3.0764930850246884e-06	0.0	0.0	0.0	0.0	0.0	0.0	0.0	0.0
CTGAAAAATTTGAAGGTGGTTCTGTGTCAGCAAGACTTAAGATCCTTCCGAC	3.26294721139273e-06	0.0	0.0	0.0	0.0	0.0	0.0	0.0	0.0
CTCTTACCTAGAAGCGCCTTTTAGTATCAGCAAGACTTAAGATCCTTCCGAC	0.0	0.0	0.0	0.0	0.0	0.0	8.999239564258372e-07	0.0	0.0
AGCTTTATTCAGTACTTGGTATATTCTACATAACAAAAAAATCGATTGACAC	0.0	0.0	0.0	0.0	0.0	0.0	8.999239564258372e-07	0.0	0.0
TAAGAAACAACGAATATAATTAAGCCGCCAAAATTGGCAACCCCATTTTACG	0.0	0.0	0.0	0.0	0.0	0.0	0.0	0.0	3.3987837112627474e-07
ATGCCAATTAGGAAGAGGTTTTGTTCTCAGCAAGACTTAAGATCCTTCCGAC	2.7968118954794826e-07	0.0	0.0	0.0	0.0	0.0	0.0	0.0	0.0
GCGCAAACCCAAAATATAGTTATTGTGCAGCAATACTCAAACTGTTTATGAC	3.729082527305977e-07	0.0	0.0	0.0	0.0	0.0	0.0	0.0	0.0
ACGTAAAATATCAAGCATTTTAAGTCTCAAAAAAACACAATTTCGTTGGGTA	0.0	0.0	0.0	0.0	0.0	0.0	8.999239564258372e-07	0.0	0.0
CGTTAAATCTCGAAGTTATTTGCGGATCAAAAAAACACAATTTCGTTGGGTA	0.0	0.0	2.595398185989252e-07	0.0	1.2846272066447897e-07	0.0	1.7998479128496743e-06	1.267951498826056e-07	4.5317116150205475e-07
TGCCCAACCCTTAATGCGTTTCCCATTACATAACAAAAAAATCGATTGACAC	0.0	0.0	0.0	0.0	0.0	0.0	8.999239564258372e-07	0.0	0.0
CAAGTAATTTGGAAGTAGGTTCAGGTTCGACAATGCATAACGACCTTGTAAA	3.729082527305977e-07	0.0	0.0	0.0	0.0	0.0	0.0	0.0	0.0
TAATCAACATGGAATTGTCTTGGTTGTTAACAAAAGTAAAATGCTTTTCTTA	3.729082527305977e-07	0.0	0.0	0.0	0.0	0.0	0.0	0.0	0.0
GTAAAAACAATGAAGGTAGTTGTCGGCGACAAATTAAAAAGCATGTTATGTG	0.0	0.0	0.0	0.0	0.0	0.0	8.999239564258372e-07	0.0	0.0
GCGCCAAACACGAATTACATTCCCACTACATAACAAAAAAATCGATTGACAC	0.0	0.0	0.0	0.0	0.0	0.0	1.7998479128496743e-06	0.0	0.0
CTAGGAAATAACAATTACGTTGCGTCTCGACAATGCATAACGACCTTGTAAA	1.3984059477397413e-06	0.0	0.0	0.0	0.0	0.0	0.0	0.0	0.0
ATTATCGATAAACTTCGCATAATAGATCAAAAAAACACAATTTCGTTGGGTA	0.0	0.0	0.0	0.0	0.0	0.0	8.999239564258372e-07	0.0	0.0
ATTCCGTCTGTTAAGTAAGTTTCTTTTCAGCAAGACTTAAGATCCTTCCGAC	0.0	0.0	0.0	0.0	0.0	0.0	8.999239564258372e-07	0.0	0.0
AATTAAAGTACCAACTTAATTGTGCGTACATAACAAAAAAATCGATTGACAC	0.0	0.0	0.0	0.0	0.0	0.0	8.999239564258372e-07	1.267951498826056e-07	0.0
ATTCCAACTGTCAAGTATGTGTGTATTCAGCAAGACTTAAGATCCTTCCGAC	0.0	2.6341578225416823e-07	3.4605309146486184e-07	4.816357119388634e-07	3.211568016611974e-07	4.6722783844847994e-07	0.0	1.267951498826056e-07	0.0
ATCAGAATGCCAAACAAAATTGGCATACTCAAATAAACAAAATGTTTGCGCC	0.0	0.0	0.0	0.0	0.0	0.0	1.7998479128496743e-06	0.0	0.0
TTTCTAAACGGGAAAGATCTTACAACTCAGCAAGACTTAAGATCCTTCCGAC	8.390435686424735e-07	0.0	0.0	0.0	0.0	0.0	0.0	0.0	0.0
GGTAAAACGCTGAAGCTAATTGTTTTTCGACAATGCATAACGACCTTGTAAA	2.517130705920564e-06	0.0	0.0	0.0	0.0	0.0	0.0	0.0	0.0
TAAGGAATCTACAAGAGGTTTGTATAAAAAGAACAAAAAAGATTATTAAAGT	3.729082527305977e-07	0.0	0.0	0.0	0.0	0.0	0.0	0.0	0.0
TGATTAATATTTAAGTTTTTTTCAAATCAGCAAGACTTAAGATCCTTCCGAC	2.7968118954794826e-07	0.0	0.0	0.0	0.0	0.0	0.0	0.0	0.0
TGCCGAATTTGGAAGGCCATTGTTGATCAAAAAAACACAATTTCGTTGGGTA	0.0	0.0	0.0	0.0	0.0	0.0	0.0	0.0	3.3987837112627474e-07
GTACAAAGCGTAAACAAATATTTTTGTCAGCAAGACTTAAGATCCTTCCGAC	2.7968118954794826e-07	0.0	0.0	0.0	0.0	0.0	0.0	0.0	0.0
CCTTCCACTTCGAACCTTATTTTTAATCGACAATGCATAACGACCTTGTAAA	0.0	2.6341578225416823e-07	2.595398185989252e-07	6.421809492529001e-07	6.423136033223948e-07	2.0024050219205391e-07	0.0	5.071805995304224e-07	0.0
TTCAAAAAAGAAAACTTTGTTCCCAGTCGACAATGCATAACGACCTTGTAAA	5.966532043681336e-06	0.0	0.0	0.0	0.0	0.0	0.0	0.0	0.0
TTCGTAATTTACAACGTAATTATAAATACATAACAAAAAAATCGATTGACAC	0.0	0.0	0.0	0.0	0.0	0.0	8.999239564258372e-07	0.0	5.664639518767695e-07
GGGGGAGAGCCTAGGGGAATTACCAGTCAGCAAGACTTAAGATCCTTCCGAC	0.0	0.0	0.0	0.0	2.5692544132895794e-07	6.674683406415962e-08	0.0	1.267951498826056e-07	0.0
TCTCTAAATCTAAACTCCATTTAACATCAGCAAGACTTAAGATCCTTCCGAC	4.661353159118759e-07	0.0	0.0	0.0	0.0	0.0	0.0	0.0	0.0
TACATAACTTAAAAGCAACTTTCGTGTCTAAAACAATGAAGGCCTTTAGAAA	1.2119518213730713e-06	0.0	0.0	0.0	0.0	0.0	0.0	0.0	0.0
CAAACAATTCCGAAACGATTTATGGTGTTATAATCTGGAACACGCTTAAAAA	8.390435686424735e-07	0.0	0.0	0.0	0.0	0.0	0.0	0.0	0.0
ACCCAAATCAGGAAGCCGCTTTACTTTCAGCAAGACTTAAGATCCTTCCGAC	1.678087137284947e-06	0.0	0.0	0.0	0.0	0.0	0.0	0.0	0.0
ATGGGAATCGGAAAGAGTTTTAATGATGCATAAGGCCTAAATGCATTGTGTA	4.661353159118759e-07	0.0	0.0	0.0	0.0	0.0	0.0	0.0	0.0
TTTCTAATTAAGAAGGACGTTTTGGCTCGACAATGCATAACGACCTTGTAAA	6.525894422771746e-07	0.0	0.0	0.0	0.0	0.0	0.0	0.0	0.0
TTAGGAACATGTAAGACTGTTGTTTGGCATAAAGAAAAAAGAAAGTTTGTTT	0.0	0.0	0.0	0.0	0.0	0.0	8.999239564258372e-07	1.267951498826056e-07	0.0
GAATAAATTTTAAAATCCCTTTTAAATCGACAATGCATAACGACCTTGTAAA	0.0	2.6341578225416823e-07	8.651327286627123e-08	0.0	6.423136033223949e-08	0.0	0.0	0.0	0.0
TAATAAACTAGTAAAAATATTGTTTTTCAGCAAGACTTAAGATCCTTCCGAC	0.0	0.0	0.0	2.408178559694317e-07	2.5692544132895794e-07	6.674683406415962e-08	0.0	1.267951498826056e-07	2.265855807504947e-07
CCACTAAGAGGGAAGTCCTTTCATAGTCAGCAAGACTTAAGATCCTTCCGAC	0.0	4.6097761894425023e-07	5.190796371978505e-07	1.0435440425352864e-06	8.350076843191133e-07	1.0012025109623942e-06	8.999239564258372e-07	5.071805995304224e-07	6.797567422525495e-07
GCCTAAACCACAAAAGAATTTAGGGTTCAGCAAGACTTAAGATCCTTCCGAC	3.6358554641151e-06	0.0	0.0	0.0	0.0	0.0	0.0	0.0	0.0
AATCCAAGGTGGTAATCCTTTCAAAATCAAAAAAACACAATTTCGTTGGGTA	0.0	0.0	0.0	0.0	0.0	0.0	8.999239564258372e-07	0.0	0.0
TTACGAATAGGGAAGTTGGTTAAAAATGCATAAGGCCTAAATGCATTGTGTA	3.729082527305977e-07	0.0	0.0	0.0	0.0	0.0	0.0	0.0	0.0
ATAATAAGTGGGAATCCAATTGATTCTACATAACAAAAAAATCGATTGACAC	0.0	0.0	0.0	0.0	0.0	0.0	8.999239564258372e-07	0.0	0.0
TCGGTAACGGTGAATTTTGTTTGGGTTCAGCAAGACTTAAGATCCTTCCGAC	0.0	0.0	0.0	0.0	0.0	0.0	8.999239564258372e-07	0.0	0.0
AAATAAAATGAGAACACAATAGTTGAGCAGCAATACTCAAACTGTTTATGAC	0.0	1.97561836690082e-07	5.190796371978505e-07	8.027261865658546e-08	0.0	0.0	0.0	0.0	0.0
TTTCGAAATCCTAAAGCATTTATATTTCGACAATGCATAACGACCTTGTAAA	1.7713142004621115e-06	0.0	0.0	0.0	0.0	0.0	0.0	0.0	0.0
ATCATAAGGGGGAAACCTATTTTAGGTCAGCAAGACTTAAGATCCTTCCGAC	1.0254976950077723e-06	0.0	0.0	0.0	0.0	0.0	0.0	0.0	0.0
CTTTGAACAAATAAGGCTTTTGAATATCGACAATGCATAACGACCTTGTAAA	8.390435686424735e-07	0.0	0.0	0.0	0.0	0.0	0.0	0.0	0.0
CCCCAACCGATAAGTGCCTTGGTCCAAGTTAAAATCCCAAATTTGTTTGTTA	0.0	7.243934011973302e-07	6.055929100637871e-07	4.816357119388634e-07	3.8538816199343686e-07	6.674683406415962e-08	0.0	0.0	0.0
CGTAAAATGGTTAACTTATTTCTAGTTCGACAATGCATAACGACCTTGTAAA	3.729082527305977e-07	0.0	0.0	0.0	0.0	0.0	0.0	0.0	0.0
CCGGTTAAACCAAAAAAATTTTGGGAAGTTAAAATCCCAAATTTGTTTGTTA	0.0	0.0	3.4605309146486184e-07	0.0	6.423136033223949e-08	0.0	0.0	0.0	0.0
CGACGAAATAAGAACAGGGTTCTCATCGAAAAAACAGGAACACTTTTTTCAT	3.729082527305977e-07	0.0	0.0	0.0	0.0	0.0	0.0	0.0	0.0
TATCCAAGTCGCAAGTCGTTTGTGTATCAGCAAGACTTAAGATCCTTCCGAC	1.4916330109169057e-06	0.0	0.0	0.0	0.0	0.0	0.0	0.0	0.0
AATGGAACCTCGAAACTTGTTTACGAAAAAGAACAAAAAAGATTATTAAAGT	3.729082527305977e-07	0.0	0.0	0.0	0.0	0.0	0.0	0.0	0.0
TAAGCAACCGACAAAGCATTTTCGTTTCAGCAAGACTTAAGATCCTTCCGAC	9.322706318251229e-07	0.0	0.0	0.0	0.0	0.0	0.0	0.0	0.0
AATACAAATTTAAACATGTTTTCGCTTCAGCAAGACTTAAGATCCTTCCGAC	4.47489903276443e-06	0.0	0.0	0.0	0.0	0.0	0.0	0.0	0.0
AGATTAAAATGGAAGTGTTTTAATCATCAGCAAGACTTAAGATCCTTCCGAC	0.0	3.2926972781716614e-07	2.595398185989252e-07	8.027261865658546e-08	1.9269408099671843e-07	3.3373417032079806e-07	0.0	7.607708992956339e-07	1.1329279037578004e-07
TCTGAAAAGGGTAAAGTCATTAACAGGTTATAATCTGGAACACGCTTAAAAA	1.3051788845543493e-06	0.0	0.0	0.0	0.0	0.0	0.0	0.0	0.0
ATCTTAATGGTAAAGTTGTTTGGGTTCGTGCAAGTGATAATAATATTTTACG	0.0	0.0	0.0	0.0	0.0	0.0	8.999239564258372e-07	0.0	0.0
AATCGAATCGCTAACAGTATTTTGTATACATAACAAAAAAATCGATTGACAC	0.0	0.0	0.0	0.0	0.0	0.0	0.0	2.535902997652112e-07	0.0
CACAAAAGGGTTAAGGTGTTTTGGTTTCGACAATGCATAACGACCTTGTAAA	1.0254976950077723e-06	0.0	0.0	0.0	0.0	0.0	0.0	0.0	0.0
CAGTTAACGGTAAAGGTCGTTTATTTTCAGCAAGACTTAAGATCCTTCCGAC	2.890038958656647e-06	0.0	0.0	0.0	0.0	0.0	0.0	0.0	0.0
CTCACAAGGGCAAAGCGCTTTATGGTTAACCAAATCCCAAATCTATTTGCGT	0.0	0.0	0.0	0.0	2.5692544132895794e-07	0.0	5.399543738549023e-06	0.0	1.1329279037578004e-07
TACTAAAATACTAAAAAGATTGTGTTTCAGCAAGACTTAAGATCCTTCCGAC	0.0	1.97561836690082e-07	5.190796371978505e-07	6.421809492529001e-07	4.4961952232567637e-07	8.677088428336501e-07	0.0	6.339757494130281e-07	6.797567422525495e-07
GGGGAAACCTTTAAGAACTTTGGGTGTCGACAATGCATAACGACCTTGTAAA	4.568126095941594e-06	0.0	0.0	8.027261865658546e-08	0.0	0.0	0.0	0.0	0.0
CCTCTAACAACAAAATACTTTACAATTCAGCAAGACTTAAGATCCTTCCGAC	0.0	0.0	0.0	0.0	0.0	0.0	0.0	2.535902997652112e-07	3.3987837112627474e-07
TCCGCAATCGAAAAGGTGGTTGGTTGTCGACAATGCATAACGACCTTGTAAA	0.0	0.0	0.0	0.0	0.0	0.0	8.999239564258372e-07	0.0	0.0
TTACGAACATTAAACAATATTCATAAGCAGCAATACTCAAACTGTTTATGAC	0.0	0.0	0.0	0.0	0.0	0.0	8.999239564258372e-07	0.0	0.0
TGGATAAACTTAAACGTATTTGGGACTCGTAAACTAGCAATAGTGTTAGTAT	7.458165054598242e-07	0.0	0.0	8.027261865658546e-08	0.0	0.0	0.0	0.0	0.0
TATCAAACATGCAAGTGTATTACATGAACAAAACATAAAACACAGTTACCAA	0.0	0.0	0.0	0.0	0.0	0.0	8.999239564258372e-07	0.0	0.0
TAATAAAATAGTAAAAAAATTCTTTTTCAGCAAGACTTAAGATCCTTCCGAC	0.0	0.0	3.4605309146486184e-07	2.408178559694317e-07	4.4961952232567637e-07	5.33974672512852e-07	8.999239564258372e-07	3.8038544964781693e-07	5.664639518767695e-07
CCCCAACCGATAAATTGTTTGTTCGAAGTTAAAATCCCAAATTTGTTTGTTA	0.0	0.0	0.0	4.0136309328238616e-07	0.0	0.0	0.0	0.0	0.0
TCATCAATGCGCAAGCTCCTTAGCTGTCTAAAACAATGAAGGCCTTTAGAAA	1.3984059477397413e-06	0.0	0.0	0.0	0.0	0.0	0.0	0.0	0.0
TTAAAAACCTTAAACAGTATTAATTCGCAGCAATACTCAAACTGTTTATGAC	0.0	0.0	0.0	3.2109047462590896e-07	1.9269408099671843e-07	2.0024050219205391e-07	0.0	0.0	0.0
ATTGTAATGAGAAAAGGTCTTATGGTTCGACAATGCATAACGACCTTGTAAA	4.661353159118759e-07	0.0	0.0	0.0	0.0	0.0	0.0	0.0	0.0
TTACAACTATTTATTTATTTGGGGGATCAGCAAGACTTAAGATCCTTCCGAC	0.0	2.6341578225416823e-07	2.595398185989252e-07	9.632714238788091e-07	6.423136033223948e-07	7.342151747059683e-07	8.999239564258372e-07	3.8038544964781693e-07	3.3987837112627474e-07
GCAATAAGAGGCAACGTGCTTGCAGGTCAGCAAGACTTAAGATCCTTCCGAC	3.729082527305977e-07	0.0	0.0	0.0	0.0	0.0	0.0	0.0	0.0
ATAGGAAGGGTGAAGTTGGTTGGACATCGACAATGCATAACGACCTTGTAAA	6.525894422771746e-07	0.0	0.0	0.0	0.0	0.0	0.0	0.0	0.0
CTGAAAAGGTACAAGGTCTTTATCAATCAGCAAGACTTAAGATCCTTCCGAC	0.0	7.243934011973302e-07	9.516460015297643e-07	2.408178559694317e-07	1.9269408099671843e-07	6.674683406415962e-08	0.0	2.535902997652112e-07	0.0
CAGTTAAATGCCAACATAATTTATGTTACATAACAAAAAAATCGATTGACAC	0.0	0.0	0.0	0.0	0.0	0.0	2.6997718692795114e-06	0.0	0.0
CTCGCAAATTGTAACGTGATTAAGTATACATAACAAAAAAATCGATTGACAC	0.0	0.0	0.0	0.0	0.0	0.0	1.7998479128496743e-06	0.0	0.0
ACCACAAATGCAAAACAATTTATTACTCAAAAAAACACAATTTCGTTGGGTA	0.0	0.0	0.0	0.0	1.9269408099671843e-07	0.0	0.0	0.0	0.0
TTAAGAATGGATAAATACTTTATGCTTCAGCAAGACTTAAGATCCTTCCGAC	2.517130705920564e-06	0.0	0.0	8.027261865658546e-08	0.0	0.0	0.0	0.0	0.0
AGTAAAATATCGAATGAAGTTTGTTTTGCATAAGGCCTAAATGCATTGTGTA	4.8478072854868e-06	0.0	0.0	1.6054523731295448e-07	0.0	0.0	0.0	0.0	0.0
CATAGAATCCGTAAAACCTTTTTTCTTCAGCAAGACTTAAGATCCTTCCGAC	8.390435686424735e-07	0.0	0.0	0.0	0.0	0.0	0.0	0.0	0.0
CGACAAATATGTAAGCCGTTTGTGGGTCAGCAAGACTTAAGATCCTTCCGAC	0.0	0.0	0.0	0.0	0.0	0.0	8.999239564258372e-07	2.535902997652112e-07	0.0
CCTTTAAACTATAATGCCCTTATGGCTCAAAAAAACACAATTTCGTTGGGTA	0.0	0.0	0.0	0.0	0.0	0.0	8.999239564258372e-07	0.0	0.0
GAATGAATGGGTAAGGTGGTTGGTGTTCGACAATGCATAACGACCTTGTAAA	7.458165054598242e-07	0.0	0.0	0.0	0.0	0.0	0.0	0.0	0.0
TGAGAAAATACTAATCCGGTTTGTCGTCGACAATGCATAACGACCTTGTAAA	1.2119518213730713e-06	0.0	0.0	0.0	0.0	0.0	0.0	0.0	0.0
CTACAAACATTAATTTTTTTTAGGGATCAGCAAGACTTAAGATCCTTCCGAC	0.0	0.0	0.0	0.0	0.0	0.0	0.0	0.0	2.265855807504947e-07
CGACTAATTCCAAATTACGTTGACCGAGTTAAAATCCCAAATTTGTTTGTTA	3.729082527305977e-07	0.0	0.0	0.0	0.0	0.0	0.0	0.0	0.0
CTCTAAACCTAGAAGCGCCTTATAGTTCAGCAAGACTTAAGATCCTTCCGAC	0.0	0.0	2.595398185989252e-07	8.027261865658546e-08	0.0	0.0	0.0	0.0	1.1329279037578004e-07
CGACAAATCTTTAAGGCTGTTTTGGGTCAGCAAGACTTAAGATCCTTCCGAC	0.0	0.0	0.0	0.0	0.0	0.0	0.0	0.0	3.3987837112627474e-07
CAGGGAATATTTAAGGATGTTTTCTTTCAGCAAGACTTAAGATCCTTCCGAC	2.7968118954794826e-07	0.0	0.0	0.0	0.0	0.0	0.0	0.0	0.0
AGTACAAACTTTTATTTGCTTAGGGATCAGCAAGACTTAAGATCCTTCCGAC	0.0	3.2926972781716614e-07	2.595398185989252e-07	1.6054523731295448e-07	1.2846272066447897e-07	0.0	0.0	1.267951498826056e-07	1.1329279037578004e-07
CGACAAAGCGAGAAAGGAATTAAACTTCTAAAACAATGAAGGCCTTTAGAAA	4.661353159118758e-06	0.0	0.0	0.0	0.0	0.0	0.0	0.0	0.0
TGTAGAAATTAAAACCTGTTTATAAGGTTATAATCTGGAACACGCTTAAAAA	1.0254976950077723e-06	0.0	0.0	0.0	0.0	0.0	0.0	0.0	0.0
TTACAACTATTAATTTATGTGAAGGGTCAGCAAGACTTAAGATCCTTCCGAC	0.0	1.97561836690082e-07	2.595398185989252e-07	2.408178559694317e-07	3.211568016611974e-07	3.3373417032079806e-07	0.0	3.8038544964781693e-07	3.3987837112627474e-07
TTGTTAAAATGGAACAATCTTGAAACTCAGCAAGACTTAAGATCCTTCCGAC	1.118724758190422e-06	0.0	0.0	0.0	0.0	0.0	0.0	0.0	0.0
ACTTTAAACTTTAATGAGTTTGTGAATCGACAATGCATAACGACCTTGTAAA	0.0	3.3585512237346593e-06	2.595398185989252e-06	1.6054523731295446e-06	7.707763239868737e-07	2.66987336256426e-07	0.0	7.607708992956339e-07	6.797567422525495e-07
ATATTAAGGTAGAATGCGCTTGTGAATCGACAATGCATAACGACCTTGTAAA	0.0	6.651248501906321e-06	2.6819114588507272e-06	7.224535679093774e-07	2.5692544132895794e-07	0.0	0.0	1.267951498826056e-07	0.0
ACCCAACCGAAAAGGGGTTTGGTGGAAGTTAAAATCCCAAATTTGTTTGTTA	0.0	3.95123673380164e-07	6.055929100637871e-07	4.0136309328238616e-07	0.0	0.0	0.0	0.0	0.0
TTAATAAGAACTAAGTTACTTGAGGATCAGCAAGACTTAAGATCCTTCCGAC	1.4916330109169057e-06	0.0	0.0	0.0	0.0	0.0	0.0	0.0	0.0
CGATCAAAAGTAAAAGTTTTTTGCATGCTCTAAACCATAACCTAATTAGCGT	0.0	0.0	0.0	0.0	0.0	0.0	8.999239564258372e-07	0.0	0.0
ACCCCACCGGTTAGTGCTTTGGCCGCAGTTAAAATCCCAAATTTGTTTGTTA	0.0	3.95123673380164e-07	1.7302654573298859e-07	8.027261865658546e-08	0.0	6.674683406415962e-08	0.0	0.0	0.0
TGGTTAATGATTAAGCGATTTTGAGCAGTTAAAATCCCAAATTTGTTTGTTA	1.584860074107783e-06	0.0	0.0	0.0	0.0	0.0	0.0	0.0	0.0
TAATGAATTAAAAAGAAACTTCTTACAGTTAAAATCCCAAATTTGTTTGTTA	3.356174274569894e-06	0.0	0.0	0.0	0.0	0.0	0.0	0.0	0.0
TGAATAAGGGCAAAACACGTTTGTCTTCAGCAAGACTTAAGATCCTTCCGAC	1.0254976950077723e-06	0.0	0.0	0.0	0.0	0.0	0.0	0.0	0.0
TTACAACTTTTAATTATTGTGGGGGATCAGCAAGACTTAAGATCCTTCCGAC	0.0	7.902473467614163e-07	1.1246725472660988e-06	1.6054523731295446e-06	2.1196348909671364e-06	2.4696328603732686e-06	1.7998479128496743e-06	1.9019272482443526e-06	1.1329279037578004e-06
ACCCTAACGTCCAATAAAATTATTTGTCGACAATGCATAACGACCTTGTAAA	3.729082527305977e-07	0.0	0.0	0.0	0.0	0.0	0.0	0.0	0.0
AGTCCAAACTTTAATTTGCTTTGGGATCGACAATGCATAACGACCTTGTAAA	0.0	6.585394556343323e-07	1.038159274395701e-06	8.829988052223319e-07	7.707763239868737e-07	4.0048100438517017e-07	0.0	3.8038544964781693e-07	1.1329279037578004e-07
TTACGAAATATGAAGGTGGTTGTTTTAGTTAAAATCCCAAATTTGTTTGTTA	3.729082527305977e-07	0.0	0.0	0.0	0.0	0.0	0.0	0.0	0.0
CGCCGAACCATTAACCTTTTTCTACATACATAACAAAAAAATCGATTGACAC	0.0	0.0	0.0	0.0	0.0	0.0	8.999239564258372e-07	0.0	0.0
GCCTCAAAACTCAAGAGTGTTTACGGTACATAACAAAAAAATCGATTGACAC	0.0	0.0	0.0	0.0	0.0	0.0	8.999239564258372e-07	0.0	0.0
ACATCAAGCGAAAATGTAGTTAACTATCGACAATGCATAACGACCTTGTAAA	3.915536653660305e-06	0.0	0.0	0.0	0.0	0.0	0.0	0.0	0.0
ATGGGAAAGAGTAATCGAGTTCGAACTCAGCAAGACTTAAGATCCTTCCGAC	2.890038958656647e-06	0.0	0.0	0.0	0.0	0.0	0.0	0.0	0.0
CAGTAAATTAATAAAGGTCTTCGATTTCGACAATGCATAACGACCTTGTAAA	2.9832660218338114e-06	0.0	0.0	0.0	0.0	0.0	0.0	0.0	0.0
CAGAGAATAAGTAAAGGGTTTGGGCGTCAGCAAGACTTAAGATCCTTCCGAC	4.661353159118759e-07	0.0	0.0	0.0	0.0	0.0	0.0	0.0	0.0
AGCGGAACTGATAATGCGCTTATGGCTCGACAATGCATAACGACCTTGTAAA	1.0254976950077723e-06	0.0	0.0	0.0	0.0	0.0	0.0	0.0	0.0
GGAGCCACACCAAATTGACTTTTTTATCAGCAAGACTTAAGATCCTTCCGAC	0.0	5.268315645072482e-07	5.190796371978505e-07	2.408178559694317e-07	1.2846272066447897e-07	2.0024050219205391e-07	8.999239564258372e-07	2.535902997652112e-07	3.3987837112627474e-07
CTTTTAAGAGACAATTTACTTTAAAGTCGACAATGCATAACGACCTTGTAAA	1.584860074107783e-06	0.0	0.0	0.0	0.0	0.0	0.0	0.0	0.0
AGTAGAAAATGTAAAATGATTTTTGATCGACAATGCATAACGACCTTGTAAA	0.0	0.0	0.0	0.0	0.0	0.0	8.999239564258372e-07	0.0	0.0
AATAAAAGACCAAAAGTCCTTGTCCGTCAAAAAAACACAATTTCGTTGGGTA	0.0	0.0	0.0	0.0	0.0	0.0	8.999239564258372e-07	0.0	2.265855807504947e-07
GCAGCAACACGGAAAGGAGTTGGGCGTGCATAAGGCCTAAATGCATTGTGTA	1.118724758190422e-06	0.0	0.0	0.0	0.0	0.0	0.0	0.0	0.0
GCTAGAAATTTCAAAATAATTTACTATCAGCAAGACTTAAGATCCTTCCGAC	0.0	0.0	0.0	2.408178559694317e-07	6.423136033223949e-08	6.674683406415962e-08	0.0	0.0	2.265855807504947e-07
CTGCTAAGAAGCAATTATGTTGTGGATTAACAAAAGTAAAATGCTTTTCTTA	6.525894422771746e-07	0.0	0.0	0.0	0.0	0.0	0.0	0.0	0.0
CGCTCAACTTCGAACCTATTTTTTAATCGACAATGCATAACGACCTTGTAAA	0.0	1.97561836690082e-07	8.651327286627123e-08	1.6054523731295448e-07	2.5692544132895794e-07	6.674683406415962e-08	1.7998479128496743e-06	0.0	0.0
CAGAGAAACTTCAATTAAGTTCAACTGTTATAATCTGGAACACGCTTAAAAA	3.542628400937935e-06	6.585394556343321e-08	0.0	0.0	0.0	0.0	0.0	0.0	0.0
TTTAGAATGTAAAATAATTTTGGCCTTCAGCAAGACTTAAGATCCTTCCGAC	0.0	0.0	0.0	0.0	0.0	0.0	8.999239564258372e-07	0.0	0.0
TACAAAACATGAAAAACGATTCGTAGTCAGCAAGACTTAAGATCCTTCCGAC	2.7968118954794826e-07	0.0	0.0	0.0	0.0	0.0	0.0	0.0	0.0
CTTCCGACGGAGAAGAGGTTTCCGCGTCGACAATGCATAACGACCTTGTAAA	0.0	3.2926972781716614e-07	4.3256636433191384e-07	8.027261865658546e-08	6.423136033223949e-08	6.674683406415962e-08	0.0	0.0	0.0
TTACAACTAATAATAAAGTTGAGTGATCAGCAAGACTTAAGATCCTTCCGAC	0.0	0.0	0.0	0.0	0.0	0.0	8.999239564258372e-07	0.0	0.0
GTACTAAACCGTAACACATTTGCAACTACATAACAAAAAAATCGATTGACAC	0.0	0.0	0.0	0.0	0.0	0.0	1.7998479128496743e-06	0.0	1.1329279037578004e-07
TGTGCAAGACGTAAAAAGGTTAGGGATCTAAAACAATGAAGGCCTTTAGAAA	2.7968118954794826e-06	0.0	0.0	0.0	0.0	0.0	0.0	0.0	0.0
CGAGGAAGCTTGAATGACTTTCGGTGTGCATAAGGCCTAAATGCATTGTGTA	5.593623790945253e-07	0.0	0.0	0.0	0.0	0.0	0.0	0.0	0.0
CCATAAACCCACAAAGACATTATGCTTCGACAATGCATAACGACCTTGTAAA	2.330676579566236e-06	0.0	0.0	0.0	0.0	0.0	0.0	0.0	0.0
CGTCCAACCGTAAAGTCGCTTCGGACTCAGCAAGACTTAAGATCCTTCCGAC	1.9577683268301526e-06	0.0	0.0	0.0	0.0	0.0	0.0	0.0	0.0
TTTCAACTAATAAATATGGTGAAGGATCAGCAAGACTTAAGATCCTTCCGAC	0.0	2.6341578225416823e-07	8.651327286627123e-08	8.027261865658546e-08	4.4961952232567637e-07	2.0024050219205391e-07	0.0	7.607708992956339e-07	3.3987837112627474e-07
CCCCCACCGGTTAGTGGTTTTGCGCCAGTTAAAATCCCAAATTTGTTTGTTA	0.0	1.97561836690082e-07	0.0	1.6054523731295448e-07	0.0	0.0	0.0	0.0	0.0
TTACAACTATTTATTTTGTTTGAGGATCAGCAAGACTTAAGATCCTTCCGAC	0.0	1.5146407479598348e-06	1.2976990929890492e-06	1.5251797544773967e-06	2.0554035306338192e-06	2.2026455241115312e-06	8.999239564258372e-07	1.6483369484728197e-06	2.3791485978881846e-06
GTATAAAGTCGGAACGTCATTGGTGAAGTTAAAATCCCAAATTTGTTTGTTA	2.7968118954794826e-07	0.0	0.0	0.0	0.0	0.0	0.0	0.0	0.0
GAAGCAACTTCCAACATATTTACACAACTACAAAGAACAAGAATCTTGCCTT	0.0	0.0	0.0	0.0	0.0	0.0	0.0	0.0	5.664639518767695e-07
GTAACAACAGGTAATTAATTTTTTCATCAGCAAGACTTAAGATCCTTCCGAC	1.4916330109169057e-06	0.0	0.0	0.0	0.0	0.0	0.0	0.0	0.0
CACGTAAACATCAACTAGTTTGCCAGGTTATAATCTGGAACACGCTTAAAAA	1.3984059477397413e-06	0.0	0.0	0.0	0.0	0.0	0.0	0.0	0.0
GTATTAAACTTCAATCGAGTTGTGCGTCAGCAAGACTTAAGATCCTTCCGAC	6.525894422771746e-07	0.0	0.0	0.0	0.0	0.0	0.0	0.0	0.0
ACCCAAAGAACTAATGTGATTAACTGTCAGCAAGACTTAAGATCCTTCCGAC	4.008763716851183e-06	0.0	0.0	0.0	0.0	0.0	0.0	0.0	0.0
ACACAAATCAGTAATTGCGTTTGACTTCAGCAAGACTTAAGATCCTTCCGAC	2.2374495163753584e-06	0.0	0.0	0.0	0.0	0.0	0.0	0.0	0.0
TCACTAAGCGTTAATCCAGTTATAATTGAACAAGACTTAAGGCTATTAGAAA	0.0	0.0	0.0	0.0	0.0	0.0	0.0	0.0	2.265855807504947e-07
TGGAAAAAGATAAAATTTCTTTCTTATCGACAATGCATAACGACCTTGTAAA	2.2374495163753584e-06	0.0	0.0	0.0	0.0	0.0	0.0	0.0	0.0
CGGCAAAGGGACAAGTAGGTTCAGAGAGTTAAAATCCCAAATTTGTTTGTTA	3.729082527305977e-07	0.0	0.0	0.0	0.0	0.0	0.0	0.0	0.0
AAGTAAATGTGTAACTTGATTCTTGATCAAAAAAACACAATTTCGTTGGGTA	0.0	0.0	0.0	0.0	1.9269408099671843e-07	0.0	0.0	0.0	0.0
GGGCGAACAGATAAGTCCATTTTGGATCAGCAAGACTTAAGATCCTTCCGAC	1.7713142004621115e-06	0.0	0.0	0.0	0.0	0.0	0.0	0.0	0.0
GTCTGAATAAATAACCCTTTTATTTCTACATAACAAAAAAATCGATTGACAC	0.0	0.0	0.0	0.0	0.0	0.0	8.999239564258372e-07	0.0	0.0
CTTGCAACTATTAAATGAGTTTCTATTCAGCAAGACTTAAGATCCTTCCGAC	0.0	0.0	0.0	2.408178559694317e-07	0.0	6.674683406415962e-08	0.0	0.0	0.0
TCATAAAATCAGAAGGGTGTTAAACTGCCGAAATTACAAAATGTTTTGAATT	0.0	0.0	0.0	0.0	0.0	0.0	8.999239564258372e-07	0.0	0.0
ATACTAACTATCAAATGTCTTTGTAGTCAGCAAGACTTAAGATCCTTCCGAC	0.0	0.0	0.0	0.0	0.0	0.0	8.999239564258372e-07	0.0	0.0
GAGGTAAGATGTAAGTTAGTTGTGTTTCAAAAAAACACAATTTCGTTGGGTA	0.0	0.0	2.595398185989252e-07	8.027261865658546e-08	0.0	1.3349366812874417e-07	3.5996958256993485e-06	6.339757494130281e-07	4.645004405393131e-06
GCTCCAAGGAACAAGAGCATTGAACTAGTTAAAATCCCAAATTTGTTTGTTA	3.729082527305977e-07	0.0	0.0	0.0	0.0	0.0	0.0	0.0	0.0
CGACAAAACTGTAAGGGGGTTGTGGGTCAGCAAGACTTAAGATCCTTCCGAC	0.0	3.2926972781716614e-07	2.595398185989252e-07	8.027261865658546e-08	1.2846272066447897e-07	6.674683406415962e-08	0.0	0.0	5.664639518767695e-07
GCTTTAATATTTAATGGTTTTTGTACTCGACAATGCATAACGACCTTGTAAA	7.458165054598242e-07	0.0	0.0	0.0	0.0	0.0	0.0	0.0	0.0
GCCGAAAGGGCTAAAATTATTATACCTCAGCAAGACTTAAGATCCTTCCGAC	2.7968118954794826e-07	0.0	0.0	0.0	0.0	0.0	0.0	0.0	0.0
ACTAGAAAAGGGAAGTTAGTAGCCTGTCGACAATGCATAACGACCTTGTAAA	0.0	0.0	0.0	0.0	0.0	0.0	8.999239564258372e-07	0.0	0.0
CTTCCACTTTTAATTTTTTTGAGGGATCAGCAAGACTTAAGATCCTTCCGAC	0.0	0.0	0.0	0.0	0.0	0.0	0.0	0.0	2.265855807504947e-07
CGGGAAATTAGGAACGATTTTTCTGTTTAACAAAAGTAAAATGCTTTTCTTA	1.3984059477397413e-06	0.0	0.0	0.0	0.0	0.0	0.0	0.0	0.0
CCGTAAAAAGGAAATCTCCTTTTTGTTCAAAAAAACACAATTTCGTTGGGTA	0.0	0.0	0.0	0.0	0.0	0.0	8.999239564258372e-07	0.0	0.0
ACAACAAATATTAACACGCTTACCGTTCAGCAAGACTTAAGATCCTTCCGAC	0.0	0.0	0.0	0.0	0.0	0.0	0.0	2.535902997652112e-07	0.0
CTATAAAACAAAAATCCATTTATTCGTCAAAAAAACACAATTTCGTTGGGTA	0.0	0.0	0.0	0.0	0.0	0.0	8.999239564258372e-07	0.0	0.0
CACCTAACGTGCAAGAATTTTGCGCTTCAGCAAGACTTAAGATCCTTCCGAC	2.9832660218338114e-06	0.0	0.0	8.027261865658546e-08	0.0	0.0	0.0	0.0	0.0
AGAATAAATTGGAAGGGTGTTAATCATCAGCAAGACTTAAGATCCTTCCGAC	0.0	0.0	0.0	0.0	0.0	0.0	8.999239564258372e-07	0.0	0.0
AGTCTAATCTCTAATGGATTTAGCTTTCGACAATGCATAACGACCTTGTAAA	6.805575612316953e-06	0.0	0.0	0.0	0.0	0.0	0.0	0.0	0.0
CCGTCAATTAAAAACGGGGTTGTATAAGTTAAAATCCCAAATTTGTTTGTTA	4.661353159118759e-07	0.0	0.0	0.0	0.0	0.0	0.0	0.0	0.0
TAGTTAATCCTGAATGTCTTTCAGTTGCAGCAATACTCAAACTGTTTATGAC	1.3051788845543493e-06	0.0	0.0	0.0	0.0	0.0	0.0	0.0	0.0
TACTCAAGTCATAAACCTATTATGGCTCAGCAAGACTTAAGATCCTTCCGAC	4.101990780028347e-06	0.0	0.0	0.0	0.0	0.0	0.0	0.0	0.0
TATCAAATTATTAACAATCTTTTTTAAGTTAAAATCCCAAATTTGTTTGTTA	6.525894422771746e-07	0.0	0.0	0.0	0.0	0.0	0.0	0.0	0.0
AAGTAAAAAGTTAAGCATGTTGGCAGCTGGCAAACGTTAACCAAGTTAAGTG	0.0	0.0	0.0	0.0	0.0	0.0	8.999239564258372e-07	0.0	0.0
ATCAAAATCTTCAAGACTATTATGCATGCATAAGGCCTAAATGCATTGTGTA	2.610357769111441e-06	0.0	0.0	0.0	0.0	0.0	0.0	0.0	0.0
GTACAAACATCGAATGTGCTTGTCTGTCTAAAACAATGAAGGCCTTTAGAAA	1.2119518213730713e-06	1.97561836690082e-07	0.0	0.0	0.0	0.0	0.0	0.0	0.0
TTAATAACTAGTAAGGTTGTTTCCGATCAGCAAGACTTAAGATCCTTCCGAC	1.118724758190422e-06	0.0	0.0	0.0	0.0	0.0	0.0	0.0	0.0
TTGAAAAAAATTAAGTTGCTTATGTGTCAGCAAGACTTAAGATCCTTCCGAC	4.288444906396388e-06	0.0	0.0	0.0	0.0	0.0	0.0	0.0	0.0
CTCTCAAAACAGAAACGTATTCGGGTTCAGCAAGACTTAAGATCCTTCCGAC	7.458165054598241e-06	0.0	0.0	8.027261865658546e-08	0.0	0.0	0.0	0.0	0.0
CCGGGAAGCACCAAGCCGGTTCCAGTTCGACAATGCATAACGACCTTGTAAA	1.9577683268301526e-06	0.0	0.0	0.0	0.0	0.0	0.0	0.0	0.0
GATTCAAGCTTCAATTCAATTTCTTTCGTGCAAGTGATAATAATATTTTACG	0.0	0.0	0.0	0.0	0.0	0.0	8.999239564258372e-07	0.0	0.0
TCTAAAAATCAAAATCAGATTAGTAATCAGCAAGACTTAAGATCCTTCCGAC	0.0	0.0	6.055929100637871e-07	3.2109047462590896e-07	8.350076843191133e-07	6.674683406415961e-07	0.0	1.267951498826056e-07	6.797567422525495e-07
ATAATAACGTAAAAAGGACTTATGCCTTAACAAAAGTAAAATGCTTTTCTTA	1.8645412636529885e-06	0.0	0.0	0.0	0.0	0.0	0.0	0.0	0.0
TTTACAATATCTAATTATATTTAGGCTCGTAAACTAGCAATAGTGTTAGTAT	4.661353159118759e-07	0.0	0.0	0.0	0.0	0.0	0.0	0.0	0.0
ATGTGAAATATTAATTCTATTTAAAATCAGCAAGACTTAAGATCCTTCCGAC	6.525894422771746e-07	0.0	0.0	0.0	0.0	0.0	0.0	0.0	0.0
ATGAGAAACGCCAATATGTTTAGAATAAGAGAACAGATAACCTAATTTGAGT	0.0	0.0	0.0	0.0	1.9269408099671843e-07	0.0	0.0	0.0	0.0
AGTGGAAAAGATAAGGCAATTCCATATCAAAAAAACACAATTTCGTTGGGTA	0.0	0.0	0.0	0.0	0.0	0.0	8.999239564258372e-07	0.0	2.265855807504947e-07
TCTGTAACGGTGAATTTAGTTTCGGCTCAGCAAGACTTAAGATCCTTCCGAC	0.0	1.5804946935228326e-06	2.4223716402551483e-06	3.29117736492206e-06	2.4407916926229444e-06	2.6031265285041373e-06	2.6997718692795114e-06	2.282312697891116e-06	2.265855807504947e-06
ATAATAAAAGTAAACTAACTTCCCTCTCAGCAAGACTTAAGATCCTTCCGAC	5.593623790945253e-07	0.0	0.0	0.0	0.0	0.0	0.0	0.0	0.0
CCCCAAAATATTAATGTTCTTTACGATCGACAATGCATAACGACCTTGTAAA	0.0	0.0	0.0	0.0	0.0	2.0024050219205391e-07	0.0	0.0	0.0
GATTTAAATCTGAAAATGGTTGGCACTACATAACAAAAAAATCGATTGACAC	0.0	0.0	0.0	0.0	0.0	0.0	8.999239564258372e-07	0.0	0.0
TTACAAACATTTATTATGTTTGGGGATCAGCAAGACTTAAGATCCTTCCGAC	0.0	0.0	2.595398185989252e-07	8.027261865658546e-08	1.2846272066447897e-07	6.674683406415962e-08	0.0	3.8038544964781693e-07	4.5317116150205475e-07
GTTATAAATCACAATGGACTTTGTGTTCTAAAACAATGAAGGCCTTTAGAAA	3.729082527305977e-07	0.0	0.0	0.0	0.0	0.0	0.0	0.0	0.0
TACGTAATATTTAAATAAGTTAATTGTCGACAATGCATAACGACCTTGTAAA	8.390435686424735e-07	0.0	0.0	0.0	0.0	0.0	0.0	0.0	0.0
CGACAAATATGTAAGGCGGTTGTTCGTCAGCAAGACTTAAGATCCTTCCGAC	0.0	1.97561836690082e-07	6.055929100637871e-07	2.408178559694317e-07	3.8538816199343686e-07	4.0048100438517017e-07	0.0	3.8038544964781693e-07	1.1329279037578004e-07
TTAGCAACCATTAAAGTTCTTTCGAAAGTTAAAATCCCAAATTTGTTTGTTA	0.0	2.6341578225416823e-07	3.4605309146486184e-07	0.0	0.0	6.674683406415962e-08	0.0	0.0	0.0
TTATAAAGGTTTAAATGATTTGGCATTCAGCAAGACTTAAGATCCTTCCGAC	0.0	2.6341578225416823e-07	1.7302654573298859e-07	2.408178559694317e-07	5.138508826579159e-07	1.3349366812874417e-07	0.0	3.8038544964781693e-07	0.0
CTACCACCATTAATTATTGTTGAGGATCAGCAAGACTTAAGATCCTTCCGAC	0.0	0.0	0.0	0.0	0.0	0.0	0.0	3.8038544964781693e-07	1.1329279037578004e-07
TTACAACTTTTAATTTTGTTGAAGCATCAGCAAGACTTAAGATCCTTCCGAC	0.0	0.0	0.0	0.0	0.0	0.0	8.999239564258372e-07	0.0	0.0
AAATAAAAAGTGAACACAATTGATTAGCAGCAATACTCAAACTGTTTATGAC	0.0	0.0	2.595398185989252e-07	8.027261865658546e-08	0.0	0.0	0.0	1.267951498826056e-07	0.0
TTACAACTATTTATTATTTTTAGGGATCAGCAAGACTTAAGATCCTTCCGAC	0.0	2.5024499314048033e-06	2.768424731723356e-06	3.6122678395414756e-06	4.303501142256812e-06	5.473240393259389e-06	2.6997718692795114e-06	6.4665526440160485e-06	4.305126034264726e-06
TGCTAAATTCTCAAAATACTTCTAACTACATAACAAAAAAATCGATTGACAC	0.0	0.0	0.0	0.0	0.0	0.0	8.999239564258372e-07	0.0	0.0
AACCCAACGAGAAAGACGTTTGGTGTTGCATAAGGCCTAAATGCATTGTGTA	3.729082527305977e-07	0.0	0.0	0.0	0.0	0.0	0.0	0.0	0.0
GGAAGAAGCAACAATGTGGTTGTGGGTCAAAAAAACACAATTTCGTTGGGTA	0.0	0.0	0.0	0.0	0.0	0.0	8.999239564258372e-07	0.0	0.0
GTTAGAAATATTAAATGTTTTATATGTCGACAATGCATAACGACCTTGTAAA	5.593623790945253e-07	0.0	0.0	0.0	0.0	0.0	0.0	0.0	0.0
ATATCAAAATAAAAGCTACTTCGTCATCAGCAAGACTTAAGATCCTTCCGAC	0.0	0.0	0.0	0.0	0.0	0.0	0.0	2.535902997652112e-07	0.0
TTATCAATAAAAAACATTGTTCTTTGTCGACAATGCATAACGACCTTGTAAA	3.729082527305977e-07	0.0	0.0	0.0	0.0	0.0	0.0	0.0	0.0
TTAAAAAGGGTCAAATGAGTTTTCATTCAGCAAGACTTAAGATCCTTCCGAC	0.0	0.0	0.0	0.0	1.9269408099671843e-07	1.3349366812874417e-07	0.0	3.8038544964781693e-07	0.0
CGTTCCAACACGGTCCCATTTTTTAATCGACAATGCATAACGACCTTGTAAA	0.0	0.0	0.0	0.0	0.0	0.0	8.999239564258372e-07	0.0	0.0
TTTGTAACATTGAACTTTATTTCACGTACATAACAAAAAAATCGATTGACAC	0.0	0.0	0.0	0.0	0.0	0.0	8.999239564258372e-07	1.267951498826056e-07	0.0
TATAGAACGACCAACTTACTTTGATGTCAGCAAGACTTAAGATCCTTCCGAC	1.3051788845543493e-06	0.0	0.0	0.0	0.0	0.0	0.0	0.0	0.0
GATTGAAGGTGAAATGTATTTTTGTGTCGACAATGCATAACGACCTTGTAAA	7.458165054598242e-07	0.0	0.0	0.0	0.0	0.0	0.0	0.0	0.0
GAATTAATTTAAAAACTCTTTTTCAATCGACAATGCATAACGACCTTGTAAA	0.0	2.6341578225416823e-07	8.651327286627123e-08	8.027261865658546e-08	6.423136033223949e-08	0.0	0.0	0.0	0.0
AGCTTAAGTGCAAACAAGATTTTAAGTCAAAAAAACACAATTTCGTTGGGTA	0.0	0.0	0.0	0.0	0.0	0.0	1.7998479128496743e-06	0.0	7.930495326272641e-07
GACAAAACAGTCAATCTCGTTCGTGATCAGCAAGACTTAAGATCCTTCCGAC	5.68685085413613e-06	0.0	0.0	8.027261865658546e-08	0.0	0.0	0.0	0.0	0.0
TTACAACTATAAATTATTTTTAAGGATCAGCAAGACTTAAGATCCTTCCGAC	0.0	0.0	0.0	0.0	0.0	0.0	0.0	2.535902997652112e-07	1.1329279037578004e-07
CTGATAACAAATAATTCTCTTAACTCTCAGCAAGACTTAAGATCCTTCCGAC	4.3816719695735525e-06	0.0	0.0	0.0	0.0	0.0	0.0	0.0	0.0
TTTAAAAGGTTCAATTGAGTTGGGACTCAGCAAGACTTAAGATCCTTCCGAC	0.0	5.92685510070246e-07	1.038159274395701e-06	1.1238166611950104e-06	1.0277017653158318e-06	2.135898690051408e-06	8.999239564258372e-07	5.071805995304224e-07	6.797567422525495e-07
TATTCAATATTAAAATATATTTGGGGCGTGCAAGTGATAATAATATTTTACG	0.0	0.0	0.0	0.0	0.0	0.0	8.999239564258372e-07	0.0	0.0
GTATGAATTATCAATAGAATTTCATGTCGACAATGCATAACGACCTTGTAAA	4.941034348677677e-06	0.0	0.0	0.0	0.0	0.0	0.0	0.0	0.0
ATATAAATATGAAATTCTCTTTCATTTCAGCAAGACTTAAGATCCTTCCGAC	5.593623790945253e-07	0.0	0.0	0.0	0.0	0.0	0.0	0.0	0.0
CCCGTAAACCCCAAGGCATTTGAGCATCAGCAAGACTTAAGATCCTTCCGAC	4.8478072854868e-06	6.585394556343321e-08	0.0	0.0	0.0	0.0	0.0	0.0	0.0
GTAAGAATGTATAATTTCATTAAATATCAAAAAAACACAATTTCGTTGGGTA	0.0	0.0	0.0	0.0	0.0	0.0	8.999239564258372e-07	0.0	0.0
TTACCACTTTTAATTATTTTGGGGGATCAGCAAGACTTAAGATCCTTCCGAC	0.0	7.243934011973302e-07	7.786194557967756e-07	8.829988052223319e-07	6.423136033223948e-07	1.2014430131565727e-06	0.0	1.1411563489402898e-06	1.9259774363765415e-06
ATCCAAAAATGCAATAAAGTTACTTCTCAGCAAGACTTAAGATCCTTCCGAC	5.5936237909452526e-06	0.0	0.0	8.027261865658546e-08	0.0	0.0	0.0	0.0	0.0
TTTAAAAAATATAAGTTACTTCGTCTTCTAAAACAATGAAGGCCTTTAGAAA	1.0254976950077723e-06	0.0	0.0	0.0	0.0	0.0	0.0	0.0	0.0
TTAATAACACGTAAACTTTTTTGCCTTCAGCAAGACTTAAGATCCTTCCGAC	0.0	0.0	2.595398185989252e-07	1.6054523731295448e-07	6.423136033223949e-08	0.0	0.0	0.0	1.1329279037578004e-07
GCCTAAAAGCTAAAGGTGCTTTTTTTTCGACAATGCATAACGACCTTGTAAA	0.0	0.0	2.595398185989252e-07	0.0	0.0	0.0	0.0	0.0	0.0
TATAAAAAAGTAAAACATATTCGGTGGCCGAAATTACAAAATGTTTTGAATT	0.0	0.0	0.0	0.0	0.0	0.0	8.999239564258372e-07	0.0	0.0
TAATAAACGAGAAAGGGCTTTGGAGGTCTAAAACAATGAAGGCCTTTAGAAA	3.729082527305977e-07	0.0	0.0	0.0	0.0	0.0	0.0	0.0	0.0
TTCCTAAAGACAAAGTGAGATCTCGTGCCGAAATTACAAAATGTTTTGAATT	0.0	0.0	0.0	0.0	0.0	0.0	8.999239564258372e-07	0.0	0.0
TACGCAACAGGCAAATGATTTATAAATACATAACAAAAAAATCGATTGACAC	0.0	0.0	0.0	0.0	0.0	0.0	8.999239564258372e-07	0.0	0.0
GCCTGAATCAGTAACTAAGTTGTTCTGCCGAAATTACAAAATGTTTTGAATT	0.0	0.0	0.0	0.0	0.0	0.0	0.0	0.0	3.3987837112627474e-07
TTTCAAAGATTTAATTCTGTTTCTGATCAGCAAGACTTAAGATCCTTCCGAC	0.0	1.5146407479598348e-06	1.816778730191361e-06	2.4884511783572884e-06	4.560426583590081e-06	3.270594869147858e-06	2.6997718692795114e-06	4.818215695543228e-06	4.078540453508904e-06
CGTATAATATTAAAAATAGTGGAATATGCATAAGGCCTAAATGCATTGTGTA	0.0	0.0	2.595398185989252e-07	3.2109047462590896e-07	0.0	6.674683406415962e-08	0.0	0.0	0.0
AGTACAAATTTAAATCAGGTTTTTCAAGTTAAAATCCCAAATTTGTTTGTTA	4.661353159118759e-07	0.0	0.0	0.0	0.0	0.0	0.0	0.0	0.0
CCACTAATATGTAAGTGATTTCATAGTCAGCAAGACTTAAGATCCTTCCGAC	0.0	0.0	2.595398185989252e-07	8.027261865658546e-08	1.2846272066447897e-07	6.674683406415962e-08	0.0	0.0	2.265855807504947e-07
TTGCTAAATTATAATGGGCTTTGATTTCGACAATGCATAACGACCTTGTAAA	1.7713142004621115e-06	0.0	0.0	0.0	0.0	0.0	0.0	0.0	0.0
CCTCCAAAGATTAATTATTTTCTCTATCAGCAAGACTTAAGATCCTTCCGAC	6.525894422771746e-07	0.0	0.0	0.0	0.0	0.0	0.0	0.0	0.0
TTTTCAATAAATAATCTCATTGATAATCGACAATGCATAACGACCTTGTAAA	7.458165054598242e-07	0.0	0.0	0.0	0.0	0.0	0.0	0.0	0.0
GATATAAATTACAAGCAAGTTCCTTATACATAACAAAAAAATCGATTGACAC	0.0	0.0	0.0	0.0	0.0	0.0	8.999239564258372e-07	2.535902997652112e-07	1.2462206941303841e-06
TCCGCAATGGACAAAATCATTATGAGAGTTAAAATCCCAAATTTGTTTGTTA	2.7968118954794826e-07	0.0	0.0	0.0	0.0	0.0	0.0	0.0	0.0
CAGTAAACTAATAATAGGATTTTCGAGCTCTAAACCATAACCTAATTAGCGT	0.0	0.0	0.0	0.0	0.0	0.0	8.999239564258372e-07	0.0	0.0
ACACAAATCTCAAACGGTCTTACCCCCGTGCAAGTGATAATAATATTTTACG	0.0	0.0	2.595398185989252e-07	0.0	0.0	0.0	0.0	0.0	0.0
CCTGTAAGATAAAACTCGTTTAATAGTCGACAATGCATAACGACCTTGTAAA	1.0254976950077723e-06	0.0	0.0	0.0	0.0	0.0	0.0	0.0	0.0
TTTTGAAAATAAAACCTCCTTCTTCATCAGCAAGACTTAAGATCCTTCCGAC	0.0	0.0	0.0	0.0	0.0	2.0024050219205391e-07	8.999239564258372e-07	2.535902997652112e-07	2.265855807504947e-07
TGGCAAATGGAAAATTCGCTTGATAATCAGCAAGACTTAAGATCCTTCCGAC	1.4916330109169057e-06	0.0	0.0	0.0	0.0	0.0	0.0	0.0	0.0
ACTCCAACAGGGAAGGTACTTCCCTGTCAGCAAGACTTAAGATCCTTCCGAC	0.0	3.95123673380164e-07	4.3256636433191384e-07	7.224535679093774e-07	3.8538816199343686e-07	5.33974672512852e-07	0.0	0.0	5.664639518767695e-07
CAGCAAAGTGGTAACAAGCTTTGGGATCAGCAAGACTTAAGATCCTTCCGAC	1.678087137284947e-06	0.0	0.0	0.0	0.0	0.0	0.0	0.0	0.0
GTGATAACCGAAAAGGTCTTTCTGTGAGTTAAAATCCCAAATTTGTTTGTTA	3.729082527305977e-07	0.0	0.0	0.0	0.0	0.0	0.0	0.0	0.0
CCAAGAATTTGAAAACCTTTTGCAAATCAAAAAAACACAATTTCGTTGGGTA	0.0	0.0	0.0	0.0	0.0	0.0	8.999239564258372e-07	0.0	0.0
AGCACAAGGCCCAAGCCTGTTTGTTGTACATAACAAAAAAATCGATTGACAC	0.0	0.0	0.0	0.0	0.0	0.0	8.999239564258372e-07	0.0	0.0
AATATAATTTTTAAATTCATTACTACAGTTAAAATCCCAAATTTGTTTGTTA	4.661353159118759e-07	0.0	0.0	0.0	0.0	0.0	0.0	0.0	0.0
TTAGAACTATTATTTATGTTGAGGGATCAGCAAGACTTAAGATCCTTCCGAC	0.0	0.0	0.0	0.0	0.0	0.0	0.0	5.071805995304224e-07	1.1329279037578004e-07
TGGCTAAACACGAAAATATTTAGTCGTGCATAAGGCCTAAATGCATTGTGTA	1.118724758190422e-06	0.0	0.0	0.0	0.0	0.0	0.0	0.0	0.0
TGAAGAAGAAACAATAATGTTATACATACATAACAAAAAAATCGATTGACAC	0.0	0.0	0.0	0.0	0.0	0.0	8.999239564258372e-07	0.0	0.0
GATACAATTGGGAAGAAGATTAAAGGTCGACAATGCATAACGACCTTGTAAA	2.7035848322886056e-06	0.0	0.0	8.027261865658546e-08	0.0	0.0	0.0	0.0	0.0
AATTTAACCAAGAACTTTGTTTCAGTTCAAAAAAACACAATTTCGTTGGGTA	0.0	0.0	0.0	0.0	0.0	0.0	8.999239564258372e-07	1.267951498826056e-07	1.1329279037578004e-07
TTTTTAACAACTAAATTCTTTGGCTCTCAGCAAGACTTAAGATCCTTCCGAC	1.4916330109169057e-06	0.0	0.0	0.0	0.0	0.0	0.0	0.0	0.0
GCCGTAACAGTTAATGTGTTTGATGATCTAAAACAATGAAGGCCTTTAGAAA	1.8645412636529885e-06	0.0	0.0	0.0	0.0	0.0	0.0	0.0	0.0
AGTTTAAGTTTGAATAGCATTCGAATTCGACAATGCATAACGACCTTGTAAA	3.729082527305977e-07	0.0	0.0	0.0	0.0	0.0	0.0	0.0	0.0
GACCAAATGGGGAAGGTGCTTACTTTTCAGCAAGACTTAAGATCCTTCCGAC	1.3051788845543493e-06	0.0	0.0	0.0	0.0	0.0	0.0	0.0	0.0
AGAAAAAGACGGAATATTATTTAGTTAGTTAAAATCCCAAATTTGTTTGTTA	0.0	0.0	0.0	0.0	0.0	0.0	8.999239564258372e-07	0.0	0.0
AAAGCAACTTGGAATCTATTTGTAGGTGCATAAGGCCTAAATGCATTGTGTA	1.3051788845543493e-06	0.0	0.0	0.0	0.0	0.0	0.0	0.0	0.0
TTTATAACTCCGAATGCCATTCACATTCGACAATGCATAACGACCTTGTAAA	1.7713142004621115e-06	0.0	0.0	0.0	0.0	0.0	0.0	0.0	0.0
TAGTAAAAGGAGAAAATCTTTGTAAATCGACAATGCATAACGACCTTGTAAA	2.7968118954794826e-07	0.0	0.0	0.0	0.0	0.0	0.0	0.0	0.0
AACTAAAGATTGAAGCATTTTGTTGGAGTTAAAATCCCAAATTTGTTTGTTA	2.7968118954794826e-07	0.0	0.0	0.0	0.0	0.0	0.0	0.0	0.0
ATAACAAAAATTAATCCATTTCCTCTTACATAACAAAAAAATCGATTGACAC	0.0	0.0	0.0	0.0	0.0	0.0	8.999239564258372e-07	0.0	0.0
ATGGCAACGGGGAAGTTTTTTTTAGTGATAAAATGAATAAAACAATTGATTG	3.729082527305977e-07	0.0	0.0	0.0	0.0	0.0	0.0	0.0	0.0
TTAGCAACCATTTACCGTCTTTTGAAAGTTAAAATCCCAAATTTGTTTGTTA	0.0	6.585394556343323e-07	3.4605309146486184e-07	1.6054523731295448e-07	7.065449636546343e-07	3.3373417032079806e-07	8.999239564258372e-07	0.0	0.0
TGCGTAATCTGGAATGTTGTTAACTTTCAGCAAGACTTAAGATCCTTCCGAC	1.678087137284947e-06	0.0	0.0	0.0	0.0	0.0	0.0	0.0	0.0
TTAAAAAGGGTTAATTTATTTGGGATTCAGCAAGACTTAAGATCCTTCCGAC	0.0	0.0	0.0	0.0	0.0	2.0024050219205391e-07	0.0	1.267951498826056e-07	0.0
AATGTAAACTTTAATGAATTTATTAATCGACAATGCATAACGACCTTGTAAA	7.458165054598242e-07	0.0	0.0	0.0	0.0	0.0	0.0	0.0	0.0
TGTAAAACATGTAACATAGTTTCTACTCGACAATGCATAACGACCTTGTAAA	2.7968118954794826e-07	0.0	0.0	0.0	0.0	0.0	0.0	0.0	0.0
ATGCCAACTGTAAATAATGTTTTTATCGTGCAAGTGATAATAATATTTTACG	0.0	0.0	0.0	0.0	0.0	0.0	8.999239564258372e-07	0.0	0.0
TGAGAAAAACAGAAAATCGTTTATGATACATAACAAAAAAATCGATTGACAC	0.0	0.0	0.0	0.0	0.0	0.0	8.999239564258372e-07	0.0	0.0
TTGTGAATCTGGAATATCGTTTGCAATCAGCAAGACTTAAGATCCTTCCGAC	0.0	2.6341578225416823e-07	1.7302654573298859e-07	0.0	0.0	0.0	0.0	0.0	0.0
CATGTAAATGGCAACCAGATTTTTCTTCGACAATGCATAACGACCTTGTAAA	2.9832660218338114e-06	0.0	0.0	0.0	0.0	0.0	0.0	0.0	0.0
AAGAGAATAGGGAAGGCAGTTTAATAGCAGCAATACTCAAACTGTTTATGAC	3.822309590483141e-06	0.0	0.0	0.0	0.0	0.0	0.0	0.0	0.0
CGGCCAACACATAAGCCGATTCGTGTTCAGCAAGACTTAAGATCCTTCCGAC	2.4239036427434e-06	0.0	0.0	0.0	0.0	0.0	0.0	0.0	0.0
ATCATAACAGGTAACTTTTTTGGGGCTGCATAAGGCCTAAATGCATTGTGTA	2.7035848322886056e-06	0.0	0.0	0.0	0.0	0.0	0.0	0.0	0.0
AATCCGACTGTCAAATAACTTTGTATTCAGCAAGACTTAAGATCCTTCCGAC	0.0	0.0	2.595398185989252e-07	0.0	6.423136033223949e-08	6.674683406415962e-08	0.0	0.0	0.0
TTACAACTATAAAATATGTTTAGGGATCAGCAAGACTTAAGATCCTTCCGAC	0.0	0.0	0.0	0.0	0.0	2.0024050219205391e-07	0.0	2.535902997652112e-07	0.0
TAGATAAACAATAAGGGCATTTGTCTTCAGCAAGACTTAAGATCCTTCCGAC	3.1697201482018523e-06	0.0	0.0	0.0	0.0	0.0	0.0	0.0	0.0
CTGTGAACACTTAACAGAGTTCAGTGTCAGCAAGACTTAAGATCCTTCCGAC	1.4916330109169057e-06	0.0	0.0	0.0	0.0	0.0	0.0	0.0	0.0
TGGATAACAAGCAATGCTCTTGCGCTTCGACAATGCATAACGACCTTGTAAA	8.390435686424735e-07	0.0	0.0	0.0	0.0	0.0	0.0	0.0	0.0
ATGGTAAATCTGAATTAACTTTCTCAGTTATAATCTGGAACACGCTTAAAAA	1.3984059477397413e-06	0.0	0.0	0.0	0.0	0.0	0.0	0.0	0.0
ACTACAAGGTTCAATTATGTTCATTTTCAGCAAGACTTAAGATCCTTCCGAC	2.517130705920564e-06	0.0	0.0	0.0	0.0	0.0	0.0	0.0	0.0
AGGAGAAAAAAAAAATAACTTATGCTTCTAAAACAATGAAGGCCTTTAGAAA	1.4916330109169057e-06	0.0	0.0	0.0	0.0	0.0	0.0	0.0	0.0
ATGGGAATTTAGAAAGCCGTTGGCTCTCAGCAAGACTTAAGATCCTTCCGAC	2.05099539002103e-06	0.0	0.0	8.027261865658546e-08	0.0	0.0	0.0	0.0	0.0
CGACAAATCTGTAAGCCGGTTGTGGCTCAGCAAGACTTAAGATCCTTCCGAC	0.0	3.95123673380164e-07	0.0	2.408178559694317e-07	4.4961952232567637e-07	1.3349366812874417e-07	0.0	0.0	5.664639518767695e-07
TGGCCAAAAGCGAACAGGATTACAACTCAGCAAGACTTAAGATCCTTCCGAC	4.754580222309635e-06	0.0	0.0	0.0	0.0	0.0	0.0	0.0	0.0
CATTGAATTCGTAAGTTTATTAGTCCTCAGCAAGACTTAAGATCCTTCCGAC	3.729082527305977e-07	0.0	0.0	0.0	0.0	0.0	0.0	0.0	0.0
GCGGAAACGCTAAATAGGCTTGGCTCTCAGCAAGACTTAAGATCCTTCCGAC	6.525894422771746e-07	0.0	0.0	8.027261865658546e-08	0.0	0.0	0.0	0.0	0.0
GGGACAAATGTGAAGGGTCTTCTTGCTGCATAAGGCCTAAATGCATTGTGTA	2.7035848322886056e-06	0.0	0.0	0.0	0.0	0.0	0.0	0.0	0.0
AAATAAACATTTAATGTTCTTTAAGCTCAGCAAGACTTAAGATCCTTCCGAC	1.678087137284947e-06	0.0	0.0	0.0	0.0	0.0	0.0	0.0	0.0
TACCAAAAGTGAAAAAAGGTTTGAGATCAGCAAGACTTAAGATCCTTCCGAC	3.915536653660305e-06	0.0	0.0	0.0	0.0	0.0	0.0	0.0	0.0
GCCTGAAATCGTAAATGGCTTGTGGAGCCGAAATTACAAAATGTTTTGAATT	0.0	0.0	2.595398185989252e-07	0.0	1.2846272066447897e-07	0.0	4.499619782129186e-06	0.0	0.0
CGGGAAACCGCGAACGGCGTTGGCGATCAGCAAGACTTAAGATCCTTCCGAC	1.4916330109169057e-06	0.0	0.0	0.0	0.0	0.0	0.0	0.0	0.0
ATATTAAAGCGTAAATAATTTTGATGTCGACAATGCATAACGACCTTGTAAA	2.9832660218338114e-06	0.0	0.0	0.0	0.0	0.0	0.0	0.0	0.0
AGACAAATGGATAATCCTGTTCAACCCGTGCAAGTGATAATAATATTTTACG	0.0	0.0	0.0	0.0	0.0	0.0	8.999239564258372e-07	0.0	0.0
AATGCGACAATTAAGTGAGTTTGTAGTCAGCAAGACTTAAGATCCTTCCGAC	0.0	0.0	0.0	0.0	0.0	0.0	0.0	2.535902997652112e-07	0.0
CACATAATCGATAATTGGCTTCAAAGTCGACAATGCATAACGACCTTGTAAA	0.0	1.97561836690082e-07	0.0	8.027261865658546e-08	0.0	6.674683406415962e-08	0.0	0.0	1.1329279037578004e-07
ACCTAAAAGTACAAAAATTTTTTGCATTAACAAAAGTAAAATGCTTTTCTTA	2.144222453198194e-06	0.0	0.0	0.0	0.0	0.0	0.0	0.0	0.0
TAAACAAAAAGAAAGAATTTTACTCTAGTTAAAATCCCAAATTTGTTTGTTA	2.7968118954794826e-07	6.585394556343321e-08	0.0	0.0	0.0	0.0	0.0	0.0	0.0
GCTACAACCCCGAAAAATTTTTCCTTTCGACAATGCATAACGACCTTGTAAA	2.7968118954794826e-07	0.0	0.0	0.0	0.0	0.0	0.0	0.0	0.0
ACATCAACTGGGAATTAGGTTCATACTCAGCAAGACTTAAGATCCTTCCGAC	3.449401337747058e-06	0.0	0.0	0.0	0.0	0.0	0.0	0.0	0.0
GGATCAACACCAAAATTACTTTTTTTTCAGCAAGACTTAAGATCCTTCCGAC	0.0	0.0	2.595398185989252e-07	8.027261865658546e-08	0.0	0.0	0.0	0.0	0.0
TCTGTAAAGGTTAATTTAGTTTGTCGTCAGCAAGACTTAAGATCCTTCCGAC	0.0	0.0	0.0	0.0	0.0	0.0	0.0	0.0	2.265855807504947e-07
CTTGCGACTATTAAATAAGTGTGTAGTCAGCAAGACTTAAGATCCTTCCGAC	0.0	1.97561836690082e-07	3.4605309146486184e-07	4.816357119388634e-07	6.423136033223949e-08	6.674683406415962e-08	0.0	0.0	0.0
TTGGCAAATTTTAACCCGTTTATTTGTCGACAATGCATAACGACCTTGTAAA	4.661353159118759e-07	0.0	0.0	0.0	0.0	0.0	0.0	0.0	0.0
TGTTTAAGTGCCAAGATACTTAGGCCAGTTAAAATCCCAAATTTGTTTGTTA	0.0	0.0	0.0	0.0	0.0	0.0	0.0	0.0	2.265855807504947e-07
GTGAAAAAAGCTAACTAGTTTTTATGTCAGCAAGACTTAAGATCCTTCCGAC	3.1697201482018523e-06	0.0	0.0	0.0	0.0	0.0	0.0	0.0	0.0
ACTCTGATTTCGACATAGCTTAAAGTTACATAACAAAAAAATCGATTGACAC	0.0	0.0	0.0	0.0	0.0	0.0	8.999239564258372e-07	0.0	0.0
GAATCAATGCATAACTCAATTCGGTATCAAAAAAACACAATTTCGTTGGGTA	0.0	0.0	0.0	0.0	0.0	0.0	8.999239564258372e-07	0.0	0.0
AAGGGAAGACACAACAGTCTTCCCGCTCGACAATGCATAACGACCTTGTAAA	5.593623790945253e-07	0.0	0.0	0.0	0.0	0.0	0.0	0.0	0.0
ACGTGAACGGTTAATGGATTTTGCGGAGTTAAAATCCCAAATTTGTTTGTTA	9.322706318251229e-07	0.0	0.0	0.0	0.0	0.0	0.0	0.0	0.0
CTGATAACAATCAACTGCTTTTGTACTCAGCAAGACTTAAGATCCTTCCGAC	2.330676579566236e-06	0.0	0.0	0.0	0.0	0.0	0.0	0.0	0.0
TTTAGAATAGGAAAATAGATTAAATATCGACAATGCATAACGACCTTGTAAA	9.322706318251229e-07	0.0	0.0	0.0	0.0	0.0	0.0	0.0	0.0
TTCGGAACTATGAATTTCCTTTAAACAGTTAAAATCCCAAATTTGTTTGTTA	4.661353159118759e-07	0.0	0.0	0.0	0.0	0.0	0.0	0.0	0.0
GGTAGAAGCCGGAATGGGTTTTGCGGCATGGAACGAAAAACAAGTTTGATAA	0.0	0.0	0.0	0.0	0.0	0.0	0.0	0.0	2.265855807504947e-07
CCCCCAATGTTTAAGACTATTCTCATCGTGCAAGTGATAATAATATTTTACG	0.0	0.0	0.0	0.0	0.0	0.0	1.7998479128496743e-06	0.0	1.1329279037578004e-07
CGTTTAACTTACGACCCTTTTTTTTATCGACAATGCATAACGACCTTGTAAA	0.0	1.97561836690082e-07	0.0	8.027261865658546e-08	0.0	0.0	0.0	0.0	0.0
ATCAAAATTTACAAGAAAGTTCTAACTCAGCAAGACTTAAGATCCTTCCGAC	1.584860074107783e-06	0.0	0.0	0.0	0.0	0.0	0.0	0.0	0.0
AAAGGAACTAACAAAATCGTTACTTATCGACAATGCATAACGACCTTGTAAA	2.610357769111441e-06	0.0	0.0	0.0	0.0	0.0	0.0	0.0	0.0
TTTTAAAACATCAATATGATTAGCTCCGTGCAAGTGATAATAATATTTTACG	0.0	0.0	0.0	0.0	0.0	0.0	8.999239564258372e-07	0.0	0.0
ACGACAACAGTTAACTGGGTTGTGCGTGAACAAGACTTAAGGCTATTAGAAA	0.0	0.0	3.4605309146486184e-07	0.0	0.0	0.0	8.999239564258372e-07	0.0	0.0
CAACTAAAAGTAAAAGTCTTTGGGCGCGTGCAAGTGATAATAATATTTTACG	0.0	0.0	0.0	0.0	0.0	0.0	8.999239564258372e-07	0.0	0.0
AATATAATCAGCAACAGGCTTGATAGTCAAAAAAACACAATTTCGTTGGGTA	0.0	0.0	0.0	0.0	0.0	0.0	8.999239564258372e-07	0.0	0.0
ACTTCAATCGCCAATCCGCTTAATTTTACATAACAAAAAAATCGATTGACAC	0.0	0.0	0.0	0.0	0.0	0.0	8.999239564258372e-07	0.0	0.0
CCAATAATTAACAATCATATTGTCCTGCCGAAATTACAAAATGTTTTGAATT	0.0	0.0	0.0	0.0	0.0	0.0	8.999239564258372e-07	0.0	0.0
AAAGCAAGTTGAAAATTAATTTAGTGAGTTAAAATCCCAAATTTGTTTGTTA	1.2119518213730713e-06	0.0	0.0	0.0	0.0	0.0	0.0	0.0	0.0
TAATGAACAGCGAACACAGTTTGGGTTTAACAAAAGTAAAATGCTTTTCTTA	7.458165054598242e-07	0.0	0.0	0.0	0.0	0.0	0.0	0.0	0.0
TGTAGAAATTATAATTTAGTTCGAAAGTTATAATCTGGAACACGCTTAAAAA	2.7968118954794826e-07	0.0	0.0	0.0	0.0	0.0	0.0	0.0	0.0
CGCATAACAGGGAAGGTTATTGCAAATGCATAAGGCCTAAATGCATTGTGTA	1.3984059477397413e-06	0.0	0.0	0.0	0.0	0.0	0.0	0.0	0.0
CACACAATGGCCTAACGTGTTCAGGATCGTAAACTAGCAATAGTGTTAGTAT	0.0	1.97561836690082e-07	9.516460015297643e-07	8.027261865658546e-08	0.0	0.0	0.0	0.0	0.0
TACGTAAAACCAAATGTTGTTACAAATCGACAATGCATAACGACCTTGTAAA	1.9577683268301526e-06	0.0	0.0	0.0	0.0	0.0	0.0	0.0	0.0
AGGTCCAACACGGAACCAATTTTTAATCGACAATGCATAACGACCTTGTAAA	0.0	0.0	0.0	0.0	0.0	0.0	8.999239564258372e-07	0.0	0.0
ATATAAAAAATAAATATTATTCTAAATCAGCAAGACTTAAGATCCTTCCGAC	0.0	0.0	0.0	0.0	0.0	0.0	8.999239564258372e-07	0.0	0.0
CGAAGAACCTCAAAGCTGTTTTTCGCTCGACAATGCATAACGACCTTGTAAA	1.584860074107783e-06	0.0	0.0	0.0	0.0	0.0	0.0	0.0	0.0
ACAACAAATAGTAACACGCTTCGCGTTCAGCAAGACTTAAGATCCTTCCGAC	0.0	0.0	0.0	0.0	0.0	0.0	0.0	2.535902997652112e-07	0.0
AACTCAAAACAAAATTTTTTTAACTTTCGACAATGCATAACGACCTTGTAAA	2.7968118954794826e-07	0.0	0.0	0.0	0.0	0.0	0.0	0.0	0.0
AAAATAATCACGAATTCTATTGCTAATCAAAAAAACACAATTTCGTTGGGTA	0.0	0.0	0.0	0.0	0.0	0.0	8.999239564258372e-07	0.0	0.0
GGTGGAAGCTGGAAGTCGCTTGAGGTCTGGCAAACGTTAACCAAGTTAAGTG	0.0	0.0	0.0	0.0	0.0	0.0	8.999239564258372e-07	0.0	0.0
AATTTAAAATAAAAGCTCCTTCCTCATCAGCAAGACTTAAGATCCTTCCGAC	0.0	0.0	6.055929100637871e-07	7.224535679093774e-07	9.634704049835922e-07	4.6722783844847994e-07	0.0	1.1411563489402898e-06	1.9259774363765415e-06
GCGGTAAAGTGAAACCCTTTTGTTTTTACATAACAAAAAAATCGATTGACAC	0.0	0.0	0.0	0.0	0.0	0.0	1.7998479128496743e-06	0.0	0.0
CAGATAATATATAAGTATCTTCGCCGTACATAACAAAAAAATCGATTGACAC	0.0	0.0	0.0	0.0	0.0	0.0	8.999239564258372e-07	0.0	0.0
CGGTCAACTCCCGACCTATTTTTTAATCGACAATGCATAACGACCTTGTAAA	0.0	0.0	0.0	2.408178559694317e-07	1.2846272066447897e-07	6.674683406415962e-08	0.0	0.0	0.0
TTACAAATTTTAAATTTGTTGGAGGATCAGCAAGACTTAAGATCCTTCCGAC	0.0	3.2926972781716614e-07	3.4605309146486184e-07	1.6054523731295448e-07	3.211568016611974e-07	4.0048100438517017e-07	0.0	6.339757494130281e-07	2.265855807504947e-07
TCTACAAACAAACACCTTCTTGGGCATACATAACAAAAAAATCGATTGACAC	0.0	0.0	0.0	0.0	0.0	0.0	8.999239564258372e-07	0.0	0.0
GTTACAACCGTAAATAATTTTTGTGTCGACAAATTAAAAAGCATGTTATGTG	0.0	0.0	0.0	0.0	0.0	0.0	8.999239564258372e-07	0.0	0.0
AACAAAGGCGAATGTGGTGTTCCGCTTCAAAAAAACACAATTTCGTTGGGTA	0.0	0.0	0.0	0.0	0.0	0.0	8.999239564258372e-07	0.0	0.0
ACAATAATAGGGAAGTCTTTTCATATTCAGCAAGACTTAAGATCCTTCCGAC	0.0	1.97561836690082e-07	8.651327286627123e-08	8.027261865658546e-08	1.2846272066447897e-07	2.0024050219205391e-07	0.0	0.0	1.1329279037578004e-07
ACCTCAAATGTTAAACCACTTTGCGAGTACGAACTAAAAATTATATTTGCCA	0.0	0.0	0.0	0.0	0.0	0.0	0.0	0.0	2.265855807504947e-07
GGGGCAAGACGCAATCCGATTAGTAATCGACAATGCATAACGACCTTGTAAA	6.525894422771746e-07	0.0	0.0	0.0	0.0	0.0	0.0	0.0	0.0
GCGCTAAGGGTCAAAGACATTGGCCCTACATAACAAAAAAATCGATTGACAC	0.0	0.0	2.595398185989252e-07	0.0	1.2846272066447897e-07	0.0	8.999239564258372e-07	0.0	0.0
ATCCTAAGTACAAAGTGAGTTAATGCTACATAACAAAAAAATCGATTGACAC	0.0	0.0	0.0	0.0	0.0	0.0	8.999239564258372e-07	0.0	0.0
CGAAAAAAGTCGAAGTTCTTTGTTAGTCGACAATGCATAACGACCTTGTAAA	2.7968118954794826e-07	0.0	0.0	0.0	0.0	0.0	0.0	0.0	0.0
AATAAAAGAGGTAAACGGGTTGTGGGTCGACAATGCATAACGACCTTGTAAA	1.0254976950077723e-06	0.0	0.0	0.0	0.0	0.0	0.0	0.0	0.0
AGTTAAATATTAAATTTCGTTTGGTTTCAGCAAGACTTAAGATCCTTCCGAC	1.7713142004621115e-06	0.0	0.0	0.0	0.0	0.0	0.0	0.0	0.0
TTAAAAACTTTAAATTTGTTGAAGGATCAGCAAGACTTAAGATCCTTCCGAC	0.0	0.0	0.0	0.0	0.0	0.0	0.0	0.0	2.265855807504947e-07
GGGCTAAGAGTTAAAGGGGTTAATGAGATAAAATGAATAAAACAATTGATTG	2.7968118954794826e-07	0.0	0.0	0.0	0.0	0.0	0.0	0.0	0.0
GATACAAGGGGCAATTAAATTAGGGTTACATAACAAAAAAATCGATTGACAC	0.0	0.0	0.0	0.0	0.0	0.0	8.999239564258372e-07	0.0	0.0
ATGAAAAACAATAAGTATGTTACTATCGTGCAAGTGATAATAATATTTTACG	0.0	0.0	0.0	0.0	0.0	0.0	8.999239564258372e-07	0.0	0.0
GATGTAATCGACAAGGGGGTTGGAGGCATGGAACGAAAAACAAGTTTGATAA	0.0	0.0	0.0	0.0	0.0	0.0	8.999239564258372e-07	0.0	0.0
CTCAAAATCCACAAATATTTTCAGCATCAGCAAGACTTAAGATCCTTCCGAC	2.7968118954794826e-07	0.0	0.0	0.0	0.0	0.0	0.0	0.0	0.0
TGTAGAACTTCGAACCGATTTAGTTCAGTTAAAATCCCAAATTTGTTTGTTA	1.2119518213730713e-06	0.0	0.0	0.0	0.0	0.0	0.0	0.0	0.0
ACACTAAGCGCAAATTCAGTTTCTCGTCAAAAAAACACAATTTCGTTGGGTA	0.0	0.0	0.0	0.0	0.0	0.0	8.999239564258372e-07	0.0	0.0
TCCGAAAGCTATAACGTTCTTAAAATTCAGCAAGACTTAAGATCCTTCCGAC	3.356174274569894e-06	0.0	0.0	0.0	0.0	0.0	0.0	0.0	0.0
AACAAAATACTCAATCTTTTTTACACAGTTAAAATCCCAAATTTGTTTGTTA	3.729082527305977e-07	0.0	0.0	0.0	0.0	0.0	0.0	0.0	0.0
CGAAAAAAATGCAAGGCTTTTAATCATCAGCAAGACTTAAGATCCTTCCGAC	0.0	2.6341578225416823e-07	6.055929100637871e-07	5.61908330596423e-07	4.4961952232567637e-07	4.0048100438517017e-07	0.0	2.535902997652112e-07	6.797567422525495e-07
GCTACAAGTAGTAATACGGTTCCGTATGCATAAGGCCTAAATGCATTGTGTA	1.2119518213730713e-06	0.0	0.0	0.0	0.0	0.0	0.0	0.0	0.0
GCCATAAATAAAAAGCCATTTCTGTTTCAGCAAGACTTAAGATCCTTCCGAC	3.6358554641151e-06	0.0	0.0	0.0	0.0	0.0	0.0	0.0	0.0
CTGGGAAAACCAAAGTTCCTTTTTGGTCAGCAAGACTTAAGATCCTTCCGAC	5.593623790945253e-07	0.0	0.0	0.0	0.0	0.0	0.0	0.0	0.0
CCTAAAATTTTGAGGCGGGTTCGTACTCAAAAAAACACAATTTCGTTGGGTA	0.0	0.0	0.0	0.0	0.0	0.0	8.999239564258372e-07	0.0	0.0
AAAATAATATTGAAGGCAGTTTCGTCGTTATAATCTGGAACACGCTTAAAAA	1.4916330109169057e-06	0.0	0.0	0.0	0.0	0.0	0.0	1.267951498826056e-07	0.0
TTACAACTTATTATTTTGTTGGAGGATCAGCAAGACTTAAGATCCTTCCGAC	0.0	2.6341578225416823e-07	1.7302654573298859e-07	4.816357119388634e-07	4.4961952232567637e-07	5.33974672512852e-07	8.999239564258372e-07	5.071805995304224e-07	0.0
TGTAAAAATTTGAACCCTATTGTGTTTACATAACAAAAAAATCGATTGACAC	0.0	0.0	0.0	0.0	0.0	0.0	8.999239564258372e-07	0.0	0.0
ATTGCAAGTCTCAAGATTCTTTGTGGTACATAACAAAAAAATCGATTGACAC	0.0	0.0	0.0	0.0	0.0	0.0	8.999239564258372e-07	0.0	0.0
CCCCAAACGATAAGTTGTTTTGCCCAAGTTAAAATCCCAAATTTGTTTGTTA	0.0	2.6341578225416823e-07	8.651327286627123e-08	8.027261865658546e-08	0.0	0.0	0.0	0.0	0.0
CTTCAAACAAATAAGAATATTGTTCATCGACAATGCATAACGACCTTGTAAA	2.144222453198194e-06	0.0	0.0	0.0	0.0	0.0	0.0	0.0	0.0
GGGACAAGGGGCAAGAGGCTTGGGGGTCGACAATGCATAACGACCTTGTAAA	1.2119518213730713e-06	0.0	0.0	0.0	0.0	0.0	0.0	0.0	0.0
CCCCAACCGGTTAGTGCCTTGTTCGAAGTTAAAATCCCAAATTTGTTTGTTA	0.0	0.0	2.595398185989252e-07	0.0	6.423136033223949e-08	0.0	0.0	0.0	0.0
ATCCGAAGATCCAATTGCCTTGCTCTTCAGCAAGACTTAAGATCCTTCCGAC	5.407169664590925e-06	0.0	0.0	0.0	0.0	0.0	0.0	0.0	0.0
AAATGAATATTCAACTCATTTCAACATCAGCAAGACTTAAGATCCTTCCGAC	4.47489903276443e-06	0.0	0.0	0.0	0.0	6.674683406415962e-08	8.999239564258372e-07	0.0	0.0
CCTCGAACAAACAATTGGGTTTGCGATCGACAATGCATAACGACCTTGTAAA	1.3051788845543493e-06	0.0	0.0	0.0	0.0	0.0	0.0	0.0	0.0
CCTTTAATCACCAAGCGCTTTTATAACGACAAATTAAAAAGCATGTTATGTG	0.0	0.0	0.0	0.0	0.0	0.0	8.999239564258372e-07	0.0	5.664639518767695e-07
CTTCAACTTTTAAATATGGTGAGGGATCAGCAAGACTTAAGATCCTTCCGAC	0.0	0.0	0.0	2.408178559694317e-07	2.5692544132895794e-07	2.66987336256426e-07	0.0	1.267951498826056e-07	1.1329279037578004e-07
TTGATAATAAACAATGGACTTGGGAGTCAGCAAGACTTAAGATCCTTCCGAC	1.3984059477397413e-06	0.0	0.0	0.0	0.0	0.0	0.0	0.0	0.0
CTATCAACCTCAAATATTATTTGGTGTCAAAAAAACACAATTTCGTTGGGTA	0.0	0.0	0.0	0.0	0.0	0.0	1.7998479128496743e-06	0.0	1.1329279037578004e-07
GGAGCAACTCCAAATTGACTTCTTTTTCAGCAAGACTTAAGATCCTTCCGAC	0.0	1.97561836690082e-07	1.7302654573298859e-07	2.408178559694317e-07	0.0	6.674683406415962e-08	0.0	0.0	0.0
GTTACAAATCTGAATCTGATTGCGCGCGTGCAAGTGATAATAATATTTTACG	0.0	0.0	3.4605309146486184e-07	0.0	1.2846272066447897e-07	0.0	8.999239564258372e-07	0.0	0.0
ACGTCTATTAACAAAGACTTTGTCATCGTGCAAGTGATAATAATATTTTACG	0.0	0.0	0.0	0.0	0.0	0.0	8.999239564258372e-07	0.0	0.0
AAAATAAGAAGTAAGGTATTTTTCTTTGCATAAGGCCTAAATGCATTGTGTA	6.525894422771746e-07	0.0	0.0	0.0	0.0	0.0	0.0	0.0	0.0
ATAACAATAGCTAAGTTCTTTCAACCTCGACAATGCATAACGACCTTGTAAA	4.47489903276443e-06	0.0	0.0	0.0	0.0	0.0	0.0	0.0	0.0
TCCACAATGCTTAACAGTATTCTACCTCAGCAAGACTTAAGATCCTTCCGAC	5.68685085413613e-06	0.0	0.0	0.0	0.0	0.0	0.0	0.0	0.0
TCGGTAAATTAGAATCTCGTTACTAGTACATAACAAAAAAATCGATTGACAC	0.0	0.0	0.0	0.0	0.0	0.0	8.999239564258372e-07	0.0	0.0
TAGGGAATTAGCAAGAGTTTTCTGATAGTTAAAATCCCAAATTTGTTTGTTA	3.729082527305977e-07	0.0	0.0	0.0	0.0	0.0	0.0	0.0	0.0
AAACGAATGCATAATAGGGTTTTTTAGCCGAAATTACAAAATGTTTTGAATT	0.0	0.0	0.0	0.0	0.0	0.0	8.999239564258372e-07	0.0	0.0
AGGGGAAATTACAAGGGCATTGAATTCGTGCAAGTGATAATAATATTTTACG	0.0	0.0	0.0	0.0	0.0	0.0	8.999239564258372e-07	0.0	0.0
TTAAAAAGGTTCAATTTATTTTGGACTCAGCAAGACTTAAGATCCTTCCGAC	0.0	4.6097761894425023e-07	2.595398185989252e-07	5.61908330596423e-07	5.780822429901552e-07	5.33974672512852e-07	8.999239564258372e-07	3.8038544964781693e-07	2.265855807504947e-07
AGTACAAAATTAAATTTGCTTAGGGATCGACAATGCATAACGACCTTGTAAA	0.0	2.173180203589814e-06	3.806584006116826e-06	2.7292690343245555e-06	2.4407916926229444e-06	2.135898690051408e-06	2.6997718692795114e-06	1.9019272482443526e-06	1.1329279037578004e-06
TATGTAACTTGCAAATCAATTGAGGTTCGACAATGCATAACGACCTTGTAAA	9.322706318251229e-07	0.0	0.0	0.0	0.0	0.0	0.0	0.0	0.0
ACAGCAATTTCGAATATGTTTTCCTGTGCATAAGGCCTAAATGCATTGTGTA	1.2119518213730713e-06	0.0	0.0	0.0	0.0	0.0	0.0	0.0	0.0
CTACTAATCCTAAAGTTGATTTACTCGCAGCAATACTCAAACTGTTTATGAC	3.729082527305977e-07	0.0	0.0	0.0	0.0	0.0	0.0	0.0	0.0
CCGTTAACTACCGACCCATTTTTTTATCGACAATGCATAACGACCTTGTAAA	0.0	0.0	0.0	0.0	1.9269408099671843e-07	0.0	0.0	0.0	1.1329279037578004e-07
ACTAAAAGTCATAAGTGCATTATGTCTCAAAAAAACACAATTTCGTTGGGTA	0.0	0.0	0.0	0.0	0.0	0.0	8.999239564258372e-07	0.0	0.0
TTAGAAAATACAAACGATATTATCGCTCAGCAAGACTTAAGATCCTTCCGAC	2.7968118954794826e-07	0.0	0.0	0.0	0.0	0.0	0.0	0.0	0.0
TTTCAACTATTAAATATGGTTAAGGGTCAGCAAGACTTAAGATCCTTCCGAC	0.0	0.0	0.0	0.0	4.4961952232567637e-07	6.674683406415962e-08	8.999239564258372e-07	1.267951498826056e-07	1.1329279037578004e-07
TCACTAATGTCAAAAAACGTTCAGAGTCAAAAAAACACAATTTCGTTGGGTA	0.0	0.0	0.0	0.0	0.0	0.0	8.999239564258372e-07	0.0	0.0
GTTAAAATCGTAAACTTTGTTTTTACTCAGCAAGACTTAAGATCCTTCCGAC	7.458165054598242e-07	0.0	0.0	0.0	0.0	0.0	0.0	0.0	0.0
TAAATAAATGGCAACGGTCTTAACATCGTGCAAGTGATAATAATATTTTACG	0.0	0.0	0.0	0.0	0.0	0.0	0.0	0.0	2.265855807504947e-07
AATCTGTCTGTTAAATAAGTGTGTAGTCAGCAAGACTTAAGATCCTTCCGAC	0.0	0.0	2.595398185989252e-07	0.0	0.0	0.0	0.0	0.0	0.0
TTTCAACCTTTAATTTTGTTGAAGGATCAGCAAGACTTAAGATCCTTCCGAC	0.0	1.97561836690082e-07	8.651327286627123e-08	4.0136309328238616e-07	1.9269408099671843e-07	6.674683406415962e-08	0.0	0.0	2.265855807504947e-07
GAATAAATTCAGAACATTATTAATTCGTTATAATCTGGAACACGCTTAAAAA	2.144222453198194e-06	0.0	0.0	0.0	0.0	0.0	0.0	0.0	0.0
ATCAGAACAGGGAATGGCATTGGATCTCGACAATGCATAACGACCTTGTAAA	5.127488475032005e-06	0.0	0.0	0.0	0.0	0.0	0.0	0.0	0.0
AAAGCAAATGTAAAGGTACTTCCACGTCTAAAACAATGAAGGCCTTTAGAAA	3.729082527305977e-07	0.0	0.0	0.0	0.0	0.0	0.0	0.0	0.0
GATGTAAAACCCAAGGGCATTATCGGTACATAACAAAAAAATCGATTGACAC	0.0	0.0	0.0	0.0	0.0	0.0	8.999239564258372e-07	0.0	0.0
ATTGCTCCTGACTAATGAGTGTGTTGTCAGCAAGACTTAAGATCCTTCCGAC	0.0	0.0	0.0	0.0	0.0	0.0	8.999239564258372e-07	0.0	0.0
TTTACAAATCTTAATTGGCTTTTGGACGTGCAAGTGATAATAATATTTTACG	0.0	0.0	0.0	0.0	0.0	0.0	8.999239564258372e-07	0.0	1.1329279037578004e-07
ACCTAAAGTCAAAAATTTATTCCCAGTGCATAAGGCCTAAATGCATTGTGTA	2.7968118954794826e-07	0.0	0.0	0.0	0.0	0.0	0.0	0.0	0.0
CGCTTAAATTCGGACCTATTTTTTAATCGACAATGCATAACGACCTTGTAAA	0.0	0.0	0.0	0.0	0.0	0.0	8.999239564258372e-07	0.0	0.0
CATGCAACAGACAAATGAGTTTGTATTCAGCAAGACTTAAGATCCTTCCGAC	0.0	0.0	0.0	0.0	0.0	0.0	8.999239564258372e-07	0.0	0.0
CATTTAATCTAAAAGGATATTAGGAGTCGACAATGCATAACGACCTTGTAAA	7.458165054598242e-07	0.0	0.0	0.0	0.0	0.0	0.0	0.0	0.0
TACAAAACTGGGAACAGTTTTGTTTTTCGACAATGCATAACGACCTTGTAAA	8.390435686424735e-07	0.0	0.0	0.0	0.0	0.0	0.0	0.0	0.0
ATATAAATCCTTAAATAGTTTAAGCGAGTTAAAATCCCAAATTTGTTTGTTA	3.729082527305977e-07	0.0	0.0	0.0	0.0	0.0	0.0	0.0	0.0
AGCATAATCTTCAAACAGGTTAAAAATCAGCAAGACTTAAGATCCTTCCGAC	1.678087137284947e-06	0.0	0.0	0.0	0.0	0.0	0.0	0.0	0.0
TACTTAACTGATAAGGATGTTGTTATTCAGCAAGACTTAAGATCCTTCCGAC	1.8645412636529885e-06	0.0	0.0	8.027261865658546e-08	0.0	0.0	0.0	0.0	0.0
CTCTAAACAGACAAATAAATTTCAAATCAGCAAGACTTAAGATCCTTCCGAC	3.542628400937935e-06	0.0	0.0	0.0	0.0	0.0	0.0	0.0	0.0
CTGAGAATAAGGAAGGAATTTTATGGCGAAAAAACAGGAACACTTTTTTCAT	0.0	1.97561836690082e-07	1.7302654573298859e-07	8.027261865658546e-08	6.423136033223949e-08	0.0	0.0	2.535902997652112e-07	0.0
GTCCGAACTCGCAACAGACTTCATCCAGTTAAAATCCCAAATTTGTTTGTTA	5.593623790945253e-07	0.0	0.0	0.0	0.0	0.0	0.0	0.0	0.0
ACGATAATTGTAAACTTAATTTAAGCGCTCTAAACCATAACCTAATTAGCGT	0.0	0.0	0.0	0.0	0.0	0.0	8.999239564258372e-07	0.0	0.0
TGGATAACTGGCAAGGTTCTTGTACATCAGCAAGACTTAAGATCCTTCCGAC	1.584860074107783e-06	0.0	0.0	0.0	0.0	0.0	0.0	0.0	0.0
TTAATAAACAAGAGACGGGTTGTGGATCAGCAAGACTTAAGATCCTTCCGAC	8.390435686424735e-07	0.0	0.0	0.0	0.0	0.0	0.0	0.0	0.0
GTCACAAACGTAAATTACCTTCGCCCTCGACAATGCATAACGACCTTGTAAA	0.0	0.0	0.0	0.0	0.0	2.0024050219205391e-07	8.999239564258372e-07	3.8038544964781693e-07	0.0
TTAACACTATTAATTTTGTTGAAGGATCAGCAAGACTTAAGATCCTTCCGAC	0.0	1.6463486390858307e-06	1.038159274395701e-06	1.8462702290968115e-06	1.3488585669781068e-06	1.4684303494076872e-06	8.999239564258372e-07	1.9019272482443526e-06	6.797567422525495e-07
CGTTAAACTCAGAATATGTTTATGAATTAACAAAAGTAAAATGCTTTTCTTA	2.7968118954794826e-07	0.0	0.0	0.0	0.0	0.0	0.0	0.0	0.0
GGGTAAATCCTAAAGAACTTTCAACGTCAGCAAGACTTAAGATCCTTCCGAC	1.3984059477397413e-06	0.0	0.0	1.6054523731295448e-07	0.0	0.0	0.0	0.0	0.0
ACTTTAAACTATAAAGAGTTTGTCAATCGACAATGCATAACGACCTTGTAAA	0.0	2.6341578225416823e-07	8.651327286627123e-08	0.0	0.0	0.0	0.0	1.267951498826056e-07	0.0
TTCGAAATCGCCAATAATGTTCATTATCTAAAACAATGAAGGCCTTTAGAAA	1.0254976950077723e-06	0.0	0.0	0.0	0.0	0.0	0.0	0.0	0.0
CACTAAATCTGCAACGGCATTGGTAGTCAGCAAGACTTAAGATCCTTCCGAC	4.288444906396388e-06	0.0	0.0	0.0	0.0	0.0	0.0	0.0	0.0
TCATTAATATATAATGCTTTTAGTTTTCGACAATGCATAACGACCTTGTAAA	6.525894422771746e-07	0.0	0.0	0.0	0.0	0.0	0.0	0.0	0.0
CATACAACAGCTAAGGCGCTTCGGCGTCAGCAAGACTTAAGATCCTTCCGAC	3.26294721139273e-06	0.0	0.0	0.0	0.0	0.0	0.0	0.0	0.0
ATGCTAAACGCAAAGTTGTTTTAACGTCGTAAACTAGCAATAGTGTTAGTAT	9.322706318251229e-07	0.0	0.0	0.0	0.0	0.0	0.0	0.0	0.0
CTACCAACTGTTAAGTAAGTGTGTTGTCAGCAAGACTTAAGATCCTTCCGAC	0.0	0.0	0.0	0.0	1.9269408099671843e-07	0.0	0.0	0.0	0.0
GACGGAACAGGTAAAGAGCTTGATGTTACATAACAAAAAAATCGATTGACAC	0.0	0.0	0.0	0.0	0.0	0.0	8.999239564258372e-07	0.0	0.0
ACTTAAACTGGCAAGGGGCTTATATGCGTGCAAGTGATAATAATATTTTACG	0.0	0.0	3.4605309146486184e-07	0.0	1.9269408099671843e-07	0.0	2.6997718692795114e-06	0.0	0.0
AGCTAAACCCTGAAAACTATTCATAATACATAACAAAAAAATCGATTGACAC	0.0	0.0	0.0	0.0	0.0	0.0	8.999239564258372e-07	0.0	0.0
ATTTAAATACACAACATTATTGAAAGTCAAAAAAACACAATTTCGTTGGGTA	0.0	0.0	0.0	0.0	0.0	0.0	8.999239564258372e-07	1.267951498826056e-07	0.0
GAATTAAATTAAAACTTCCTTTCAAGTCGACAATGCATAACGACCTTGTAAA	0.0	2.6341578225416823e-07	0.0	0.0	0.0	0.0	0.0	0.0	0.0
TTAAAAAGGTGTAATTTTGTTGGCGTTCAGCAAGACTTAAGATCCTTCCGAC	0.0	0.0	0.0	0.0	0.0	0.0	8.999239564258372e-07	0.0	0.0
ATGCAAATACATAAAGAATTTTTCCATCAGCAAGACTTAAGATCCTTCCGAC	9.322706318251229e-07	0.0	0.0	0.0	0.0	0.0	0.0	0.0	0.0
CGTCAAACGGATAAGAGGATTTACGAGATAAAATGAATAAAACAATTGATTG	5.593623790945253e-07	0.0	0.0	0.0	0.0	0.0	0.0	0.0	0.0
TAATTAAGGTATAAGTATGTTGCGTGAGTTAAAATCCCAAATTTGTTTGTTA	4.661353159118759e-07	0.0	0.0	0.0	0.0	0.0	0.0	0.0	0.0
CTCCAAAAAAAGAACGGTATTTTGAATCAGCAAGACTTAAGATCCTTCCGAC	3.542628400937935e-06	0.0	0.0	0.0	0.0	0.0	0.0	0.0	0.0
CATTCAAAGGTAAATAACATTCTAGGTGCATAAGGCCTAAATGCATTGTGTA	1.4916330109169057e-06	0.0	0.0	0.0	0.0	0.0	0.0	0.0	0.0
CCTCCAACAGGGCAGGTCCTTGCCTGTCGACAATGCATAACGACCTTGTAAA	0.0	0.0	0.0	3.2109047462590896e-07	1.9269408099671843e-07	2.0024050219205391e-07	0.0	0.0	0.0
TACAAAATATTTAAGTGAATTGGGATGCCGAAATTACAAAATGTTTTGAATT	0.0	0.0	0.0	0.0	0.0	0.0	8.999239564258372e-07	0.0	0.0
CATTTAATTTAAAACCTCCTTTTAGATCGACAATGCATAACGACCTTGTAAA	0.0	5.268315645072482e-07	0.0	8.027261865658546e-08	0.0	0.0	0.0	0.0	0.0
TAGAGAACTACCAATGTGTTTGTAACCGTGCAAGTGATAATAATATTTTACG	0.0	0.0	0.0	0.0	0.0	0.0	8.999239564258372e-07	0.0	0.0
GCCCGAAGTGATAAGAACGTTAGGAGTCAGCAAGACTTAAGATCCTTCCGAC	1.118724758190422e-06	0.0	0.0	0.0	0.0	0.0	0.0	0.0	0.0
ATACGAAAATCCAATGTTGTTACTCATCGACAATGCATAACGACCTTGTAAA	4.661353159118759e-07	0.0	0.0	0.0	0.0	0.0	0.0	0.0	0.0
TATAAAAGTGCAAAAATAGTTGCGAATCAGCAAGACTTAAGATCCTTCCGAC	2.890038958656647e-06	0.0	0.0	8.027261865658546e-08	0.0	0.0	0.0	0.0	0.0
TACCCAACAAACAAGTGTGTTTCAATTCGACAATGCATAACGACCTTGTAAA	2.330676579566236e-06	0.0	0.0	0.0	0.0	0.0	0.0	0.0	0.0
GGTTAAAATTTAAACTTCCTTTTAGGTCGACAATGCATAACGACCTTGTAAA	0.0	2.6341578225416823e-07	0.0	8.027261865658546e-08	6.423136033223949e-08	6.674683406415962e-08	0.0	0.0	0.0
CGTCGAACCTGTAAAAGGTTTGAATATCAGCAAGACTTAAGATCCTTCCGAC	7.458165054598242e-07	0.0	0.0	0.0	0.0	0.0	0.0	0.0	0.0
TCGCAAAGATCCAACTGTTTTTCGCGTACATAACAAAAAAATCGATTGACAC	0.0	0.0	0.0	0.0	0.0	0.0	0.0	0.0	2.265855807504947e-07
CAACAAATTGGGAATTATATTGATCATCAGCAAGACTTAAGATCCTTCCGAC	7.458165054598242e-07	0.0	0.0	0.0	0.0	0.0	0.0	0.0	0.0
TTCCTAAATAATAAGTCTTTTAGGGGTGCATAAGGCCTAAATGCATTGTGTA	3.729082527305977e-07	0.0	0.0	0.0	0.0	0.0	0.0	0.0	0.0
ATTGCAACAATCAAATAACTTTCTTGTCAGCAAGACTTAAGATCCTTCCGAC	0.0	0.0	5.190796371978505e-07	8.027261865658546e-08	1.2846272066447897e-07	2.0024050219205391e-07	0.0	0.0	0.0
ATCTCAAAAATTAAGGGTTTTGGTTTTCAGCAAGACTTAAGATCCTTCCGAC	2.144222453198194e-06	0.0	0.0	0.0	0.0	0.0	0.0	0.0	0.0
ATCGGAAACACTAATTCGATTCGGTTTCAGCAAGACTTAAGATCCTTCCGAC	1.9577683268301526e-06	0.0	0.0	0.0	0.0	0.0	0.0	0.0	0.0
TTACAAACCTTAAAAAATATTATTACGCAGCAATACTCAAACTGTTTATGAC	0.0	0.0	0.0	0.0	1.9269408099671843e-07	2.66987336256426e-07	0.0	1.267951498826056e-07	0.0
CATCTAAAAGCGAAGTACTTTTATACTCGACAATGCATAACGACCTTGTAAA	0.0	0.0	0.0	0.0	0.0	0.0	8.999239564258372e-07	0.0	0.0
CCGCAAATAAAGAATATGGTTCTTACTGCATAAGGCCTAAATGCATTGTGTA	2.7968118954794826e-07	0.0	0.0	0.0	0.0	0.0	0.0	0.0	0.0
GAACTAAATATGAAGCGGTTTATGCGAGTTAAAATCCCAAATTTGTTTGTTA	2.517130705920564e-06	0.0	0.0	0.0	0.0	0.0	0.0	0.0	0.0
ACAATAACCCGCAAATGGCTTTTTTATCAGCAAGACTTAAGATCCTTCCGAC	1.2119518213730713e-06	0.0	0.0	0.0	0.0	0.0	0.0	0.0	0.0
TGAAAAAATATAAATGTTTTTGGTGGTCAGCAAGACTTAAGATCCTTCCGAC	2.7968118954794826e-07	0.0	0.0	0.0	0.0	0.0	0.0	0.0	0.0
TTCCAAAGACGAAAATATCTTTATTCTCAGCAAGACTTAAGATCCTTCCGAC	2.330676579566236e-06	0.0	0.0	0.0	0.0	0.0	0.0	0.0	0.0
AACTAAAAAAGTAACAATATTGATTATACATAACAAAAAAATCGATTGACAC	0.0	0.0	0.0	0.0	0.0	0.0	8.999239564258372e-07	0.0	0.0
AATTTAAACAATAATGCGTTTGTTAATCGACAATGCATAACGACCTTGTAAA	0.0	2.6341578225416823e-07	8.651327286627123e-08	2.408178559694317e-07	6.423136033223949e-08	0.0	0.0	0.0	1.1329279037578004e-07
CGGTTAAACAGTAATCGTATTTTAGATCGACAATGCATAACGACCTTGTAAA	8.390435686424735e-07	0.0	0.0	0.0	0.0	0.0	0.0	0.0	0.0
AAATGAATACGCAACTGGTTTTCGAGTCAGCAAGACTTAAGATCCTTCCGAC	0.0	2.6341578225416823e-07	8.651327286627123e-08	5.61908330596423e-07	1.2846272066447897e-07	3.3373417032079806e-07	1.7998479128496743e-06	2.535902997652112e-07	0.0
TTTAAAATCACTAAGTGAATTTATTGTCAGCAAGACTTAAGATCCTTCCGAC	3.729082527305977e-07	0.0	0.0	0.0	0.0	0.0	0.0	0.0	0.0
TTCAAAATTGTTAAAATATTGGGGTATCAGCAAGACTTAAGATCCTTCCGAC	0.0	0.0	0.0	0.0	0.0	0.0	0.0	0.0	2.265855807504947e-07
AGGTAAAAGTTTAACGGATTTAAGGCTCGACAATGCATAACGACCTTGTAAA	1.3051788845543493e-06	0.0	0.0	0.0	0.0	0.0	0.0	0.0	0.0
CCACTAATAGGCAAGTCCATTAATAGTCAGCAAGACTTAAGATCCTTCCGAC	0.0	0.0	0.0	0.0	0.0	0.0	0.0	2.535902997652112e-07	0.0
TAAATAACCCTGAATTAACTTTTGTGTCGTAAACTAGCAATAGTGTTAGTAT	4.101990780028347e-06	0.0	0.0	0.0	0.0	0.0	0.0	0.0	0.0
AGCTTACATAAGTACTTCCTTAAAGGTACATAACAAAAAAATCGATTGACAC	0.0	0.0	0.0	0.0	0.0	0.0	8.999239564258372e-07	0.0	0.0
TCCAAAAGATTTAATTTCGTTAGACGTACATAACAAAAAAATCGATTGACAC	0.0	0.0	0.0	0.0	3.211568016611974e-07	0.0	0.0	0.0	0.0
TCGTCAATTTTGAAGAGCGTTCAGATCTCCCAAGGCCAAATAAGGTTCAAAA	7.364937991421076e-06	0.0	0.0	0.0	0.0	0.0	0.0	0.0	0.0
ACAAAAAATGCCAAGTAGATTATGCTTGCATAAGGCCTAAATGCATTGTGTA	1.584860074107783e-06	0.0	0.0	0.0	0.0	0.0	0.0	0.0	0.0
TATTCAACGACGAACCCAGTTTAACCGCTCTAAACCATAACCTAATTAGCGT	0.0	0.0	0.0	0.0	0.0	0.0	8.999239564258372e-07	0.0	1.1329279037578004e-07
GAGAGAAAGGGCAACGGCGTTTGAACGCAGCAATACTCAAACTGTTTATGAC	4.661353159118759e-07	0.0	0.0	0.0	0.0	0.0	0.0	0.0	0.0
GTATAAATAATCAACCTCATTTACTATCAGCAAGACTTAAGATCCTTCCGAC	5.593623790945253e-07	0.0	0.0	0.0	0.0	0.0	0.0	0.0	0.0
CCATAAAACGTAAAACAACTTCCTAAAGTTAAAATCCCAAATTTGTTTGTTA	4.661353159118759e-07	0.0	0.0	0.0	0.0	0.0	0.0	0.0	0.0
GTAAGAATTTGGAATCGAGTTTGGAATCGACAATGCATAACGACCTTGTAAA	8.390435686424735e-07	0.0	0.0	0.0	0.0	0.0	0.0	0.0	0.0
TACGCAATCGTTAAAGTATTTTGTATTTAACAAAAGTAAAATGCTTTTCTTA	1.7713142004621115e-06	0.0	0.0	0.0	0.0	0.0	0.0	0.0	0.0
GGTTAAATCAATAAACCAGTTTTACGCGTGCAAGTGATAATAATATTTTACG	0.0	0.0	0.0	0.0	0.0	0.0	8.999239564258372e-07	0.0	1.1329279037578004e-07
ATTCCAAAGATGAAATGATTTGGCAGTCGACAATGCATAACGACCTTGTAAA	1.7713142004621115e-06	0.0	0.0	0.0	0.0	0.0	0.0	0.0	0.0
ATAGTAAAAGGTAAATTCTTTGCGGATCGACAATGCATAACGACCTTGTAAA	3.822309590483141e-06	0.0	0.0	8.027261865658546e-08	0.0	0.0	0.0	0.0	0.0
GCTTCAAGTACCAACGCATTTAAATTTCGACAATGCATAACGACCTTGTAAA	8.390435686424735e-07	0.0	0.0	0.0	0.0	0.0	0.0	0.0	0.0
CTACCACCTTTTATTATGTTGGGGGATCAGCAAGACTTAAGATCCTTCCGAC	0.0	0.0	0.0	0.0	1.9269408099671843e-07	6.674683406415962e-08	8.999239564258372e-07	1.267951498826056e-07	1.1329279037578004e-07
CGCCAAAACCAGAAAAATTTTACTATTCAGCAAGACTTAAGATCCTTCCGAC	8.390435686424735e-07	0.0	0.0	0.0	0.0	0.0	0.0	0.0	0.0
GGCACAAAAGGGAAGATCATTGGGAACGACAAATTAAAAAGCATGTTATGTG	0.0	0.0	0.0	0.0	0.0	0.0	8.999239564258372e-07	0.0	0.0
CGACCAAAATCTAACCGCTTTAATAATCGTAAACTAGCAATAGTGTTAGTAT	3.729082527305977e-07	0.0	0.0	0.0	0.0	0.0	0.0	0.0	0.0
CCACGAACGGGGTAGGCGGTTGGGGGTCGACAATGCATAACGACCTTGTAAA	0.0	3.865626604574096e-05	2.283950403674557e-05	9.63271423878809e-06	5.074277466245841e-06	1.8689113538002935e-06	0.0	2.535902997652112e-07	2.265855807504947e-07
TCCAAAATCCATAATAGGATTGAAGTTCAGCAAGACTTAAGATCCTTCCGAC	9.32270631825123e-06	0.0	0.0	0.0	0.0	0.0	0.0	0.0	0.0
GGGAGAAACTAGAAAAATCTTACTTATCGACAATGCATAACGACCTTGTAAA	3.729082527305977e-07	0.0	0.0	0.0	0.0	0.0	0.0	0.0	0.0
TTACAACTTTTTATTTATTTGAGGGGTCAGCAAGACTTAAGATCCTTCCGAC	0.0	0.0	0.0	0.0	0.0	2.0024050219205391e-07	0.0	2.535902997652112e-07	4.5317116150205475e-07
CGAATAAATGTCAAGTCTTTTGCAGGTCAGCAAGACTTAAGATCCTTCCGAC	8.203981560056693e-06	0.0	0.0	0.0	0.0	0.0	0.0	0.0	0.0
TACCAAATACTCAATTGGGTTACGCTTCAGCAAGACTTAAGATCCTTCCGAC	2.7968118954794826e-07	0.0	0.0	0.0	0.0	0.0	0.0	0.0	0.0
GGTGCAACTACAAAAACGCTTCAGCATCGACAATGCATAACGACCTTGTAAA	4.661353159118759e-07	0.0	0.0	0.0	0.0	0.0	0.0	0.0	0.0
ACCCCACCGAAAAGTGGTTTTGTGGCAGTTAAAATCCCAAATTTGTTTGTTA	0.0	4.6097761894425023e-07	5.190796371978505e-07	1.6054523731295448e-07	1.2846272066447897e-07	0.0	0.0	0.0	0.0
TATTCAACGACAAAGTTCCTTTCCAGTCAGCAAGACTTAAGATCCTTCCGAC	8.017527433688653e-06	0.0	0.0	0.0	0.0	0.0	0.0	0.0	0.0
GCTGAAATTTGAAACGCGTTTTCTCATCGACAATGCATAACGACCTTGTAAA	1.678087137284947e-06	0.0	0.0	0.0	0.0	0.0	0.0	0.0	0.0
GATAAAACCCTAAAGCTAGTTTCATATCGACAATGCATAACGACCTTGTAAA	3.356174274569894e-06	0.0	0.0	0.0	0.0	0.0	0.0	0.0	0.0
ACATTAAATAAGAATGGAATTGGAAATCAGCAAGACTTAAGATCCTTCCGAC	1.3051788845543493e-06	0.0	0.0	0.0	0.0	0.0	0.0	0.0	0.0
TTTATAAATATTAATACATTTGCTGATCGACAATGCATAACGACCTTGTAAA	0.0	0.0	0.0	3.2109047462590896e-07	1.2846272066447897e-07	6.674683406415962e-08	0.0	0.0	2.265855807504947e-07
CGTTCAAACTGCAACCGATTTTTCTATCAGCAAGACTTAAGATCCTTCCGAC	1.118724758190422e-06	0.0	0.0	0.0	0.0	0.0	0.0	0.0	0.0
ATTCCAATCATTAATATGGTTTTGTCTCGACAATGCATAACGACCTTGTAAA	3.0764930850246884e-06	0.0	0.0	0.0	0.0	0.0	0.0	0.0	0.0
ACTTCAAAGTATAAAGGGTTTCTGAAGACGAAACGCTAAACCACATTCTGTC	0.0	0.0	0.0	2.408178559694317e-07	0.0	0.0	0.0	0.0	0.0
ACTAAAAAGTATAAGTATATTTTGGTAGTTAAAATCCCAAATTTGTTTGTTA	2.7968118954794826e-07	0.0	0.0	0.0	0.0	0.0	0.0	0.0	0.0
TTCACAAAGCTGAAGGGCTTTCGGTATCAGCAAGACTTAAGATCCTTCCGAC	0.0	7.243934011973302e-06	5.27730964483998e-06	3.772813076856595e-06	3.083105295945339e-06	2.5363796944333914e-06	8.999239564258372e-07	3.8038544964781693e-07	1.0196351133788242e-06
TTTGAAAAGAGGAATCATTTTATTAATACATAACAAAAAAATCGATTGACAC	0.0	0.0	0.0	0.0	0.0	0.0	8.999239564258372e-07	0.0	0.0
ATTTAAAAGGCTAAAGAAGTTTTTCATCTAAAACAATGAAGGCCTTTAGAAA	5.593623790945253e-07	0.0	0.0	0.0	0.0	0.0	0.0	0.0	0.0
AATAAAAAAAAAAATCTGATTTACACAGTTAAAATCCCAAATTTGTTTGTTA	3.729082527305977e-07	0.0	0.0	0.0	0.0	0.0	0.0	0.0	0.0
GTTACAAACCGGAAGTCGCTTGACTCTCAAAAAAACACAATTTCGTTGGGTA	0.0	0.0	0.0	0.0	0.0	0.0	8.999239564258372e-07	0.0	0.0
AAAGTAATGTTTAAAGAGGTTAATTTTCGACAATGCATAACGACCTTGTAAA	8.390435686424735e-07	0.0	0.0	0.0	0.0	0.0	0.0	0.0	0.0
ATAAAAAACTATAAGAGTATTCCTGCTCGACAATGCATAACGACCTTGTAAA	2.7968118954794826e-07	0.0	0.0	0.0	0.0	0.0	0.0	0.0	0.0
CACTAAATAAGGAAAACACTTGTGGCTACATAACAAAAAAATCGATTGACAC	0.0	0.0	0.0	0.0	0.0	0.0	8.999239564258372e-07	0.0	0.0
CACTTAAACGGGAAGCCTTTTGTAAATCTAAAACAATGAAGGCCTTTAGAAA	1.118724758190422e-06	0.0	0.0	0.0	0.0	0.0	0.0	0.0	0.0
AATCCAACAAGAAAAGGCGTTGGCATGCAGCAATACTCAAACTGTTTATGAC	1.7713142004621115e-06	0.0	0.0	0.0	0.0	0.0	0.0	0.0	0.0
TTCACAAAACATAATAGCCTTCTATATCTAAAACAATGAAGGCCTTTAGAAA	0.0	0.0	0.0	0.0	0.0	0.0	0.0	0.0	2.265855807504947e-07
TCAGTAAGTACTAAAGCGTTTCACGGCGTGCAAGTGATAATAATATTTTACG	0.0	0.0	0.0	0.0	0.0	0.0	8.999239564258372e-07	0.0	0.0
TAACAAACATTAAACAAAATTAATTAGCAGCAATACTCAAACTGTTTATGAC	0.0	0.0	0.0	0.0	1.9269408099671843e-07	0.0	0.0	2.535902997652112e-07	0.0
GATACAAACTCCAAATTGATTCACTCTCAAAAAAACACAATTTCGTTGGGTA	0.0	0.0	0.0	0.0	0.0	0.0	8.999239564258372e-07	0.0	0.0
CTAACAACTACAAATGTGATTATCTGTCAAAAAAACACAATTTCGTTGGGTA	0.0	0.0	0.0	0.0	0.0	0.0	8.999239564258372e-07	1.267951498826056e-07	0.0
CCGATAAAATTAAAGGGATTTCACACTCAGCAAGACTTAAGATCCTTCCGAC	1.3051788845543493e-06	0.0	0.0	0.0	0.0	0.0	0.0	0.0	0.0
GGGCGAATTATAAAAGGTATTTTTTCTCGACAATGCATAACGACCTTGTAAA	5.593623790945253e-07	0.0	0.0	0.0	0.0	0.0	0.0	0.0	0.0
ACGGAAAAAATAAACATTTTTTCCTTTCGACAATGCATAACGACCTTGTAAA	0.0	0.0	2.595398185989252e-07	0.0	6.423136033223949e-08	0.0	0.0	0.0	0.0
GCCCAAAAATAGAATGGTCTTGGAGTTCAGCAAGACTTAAGATCCTTCCGAC	8.390435686424735e-07	0.0	0.0	0.0	0.0	0.0	0.0	0.0	0.0
GCATCAAATGGGAATTACCTTTGTAGTCAGCAAGACTTAAGATCCTTCCGAC	2.7968118954794826e-06	0.0	0.0	0.0	0.0	0.0	0.0	0.0	0.0
TTCCTAAACTGTAAGGTGATTAACGTAGTTAAAATCCCAAATTTGTTTGTTA	3.729082527305977e-07	0.0	0.0	0.0	0.0	0.0	0.0	0.0	0.0
TTCATAACGCCCAATGAGGTTTTTTTTCAGCAAGACTTAAGATCCTTCCGAC	2.517130705920564e-06	0.0	0.0	0.0	0.0	0.0	0.0	0.0	0.0
TTTCGAAATAGTAAACAATTTTTACAGTTATAATCTGGAACACGCTTAAAAA	5.593623790945253e-07	0.0	0.0	0.0	0.0	0.0	0.0	0.0	0.0
TTACCACTAATTATTTTGTTGGAGGGTCAGCAAGACTTAAGATCCTTCCGAC	0.0	0.0	0.0	0.0	0.0	2.66987336256426e-07	0.0	2.535902997652112e-07	2.265855807504947e-07
ATTCAAAAAAAGAATAGGATTGGTATAGTTAAAATCCCAAATTTGTTTGTTA	4.661353159118759e-07	0.0	0.0	0.0	0.0	0.0	0.0	0.0	0.0
AGTGCAACCGCAAACTAAATTATGTTTCGACAATGCATAACGACCTTGTAAA	6.525894422771746e-07	0.0	0.0	0.0	0.0	0.0	0.0	0.0	0.0
TAATTGACAGGTAAACTTGTTTGCCTTCAGCAAGACTTAAGATCCTTCCGAC	0.0	0.0	0.0	0.0	0.0	2.0024050219205391e-07	0.0	1.267951498826056e-07	1.1329279037578004e-07
GTTAAAAAGGTCAAATATGTTGGTATTTAACAAAAGTAAAATGCTTTTCTTA	1.9577683268301526e-06	0.0	0.0	0.0	0.0	0.0	0.0	0.0	0.0
CCTGTAAACCGGAAATTTATTAGACGCGTGCAAGTGATAATAATATTTTACG	0.0	0.0	0.0	0.0	0.0	0.0	2.6997718692795114e-06	0.0	0.0
AAACCAACTATTAAATAAGTGTGTAGTCAGCAAGACTTAAGATCCTTCCGAC	0.0	0.0	3.4605309146486184e-07	1.6054523731295448e-07	0.0	0.0	0.0	0.0	0.0
GGGGGAAAACCTAAGGGGATTACAGGTCAGCAAGACTTAAGATCCTTCCGAC	0.0	1.97561836690082e-07	8.651327286627123e-08	2.408178559694317e-07	3.8538816199343686e-07	3.3373417032079806e-07	0.0	8.875660491782394e-07	1.5860990652587898e-06
TTATTAAGTGCAAATCGTGTTTTTCATCAGCAAGACTTAAGATCCTTCCGAC	2.7968118954794826e-07	0.0	0.0	0.0	0.0	0.0	0.0	0.0	0.0
CTACCACTATTAATTTTGGTTGAGGATCAGCAAGACTTAAGATCCTTCCGAC	0.0	0.0	0.0	0.0	1.9269408099671843e-07	2.66987336256426e-07	0.0	1.267951498826056e-07	2.265855807504947e-07
CGCCAAATCCTGAAAAAATTTGCCTGGATTAAAATTAAAACACAATTAATAT	2.144222453198194e-06	0.0	0.0	0.0	0.0	0.0	0.0	0.0	0.0
GGGGGAAGGGTTAAGGGGATTCCCGGTCAGCAAGACTTAAGATCCTTCCGAC	0.0	2.6341578225416823e-07	2.595398185989252e-07	2.408178559694317e-07	3.211568016611974e-07	6.007215065772241e-07	0.0	1.0143611990608449e-06	3.3987837112627474e-07
GATCTAATATCGAAAGAGCTTCCTGGTTAACAAAAGTAAAATGCTTTTCTTA	1.584860074107783e-06	0.0	0.0	8.027261865658546e-08	0.0	0.0	0.0	0.0	0.0
AGAAAAAGCGGGAATAGAGTTGAAAAGTTATAATCTGGAACACGCTTAAAAA	5.593623790945253e-07	0.0	0.0	0.0	0.0	0.0	0.0	0.0	0.0
GGTCTAATGGACAATCTACTTTCGCGTCAAAAAAACACAATTTCGTTGGGTA	0.0	0.0	0.0	0.0	0.0	0.0	8.999239564258372e-07	0.0	0.0
GTGCTAACGCGAAATGGTGTTAGGGTCGTGCAAGTGATAATAATATTTTACG	0.0	0.0	2.595398185989252e-07	0.0	6.423136033223949e-08	0.0	0.0	0.0	0.0
CAAAGAAAGAGGAAGGCTGTTCCCCAAAAAGAACAAAAAAGATTATTAAAGT	0.0	6.585394556343323e-07	6.92106182930839e-07	5.61908330596423e-07	1.0277017653158318e-06	7.342151747059683e-07	0.0	2.535902997652112e-07	2.265855807504947e-07
GGATAAATTACGAAGGCTGTTCGAATTCTAAAACAATGAAGGCCTTTAGAAA	6.525894422771746e-07	0.0	0.0	0.0	0.0	0.0	0.0	0.0	0.0
ATTGCATCAGTCAAATAAGTTTCTTTTCAGCAAGACTTAAGATCCTTCCGAC	0.0	1.97561836690082e-07	5.190796371978505e-07	9.632714238788091e-07	1.9269408099671843e-07	2.66987336256426e-07	0.0	2.535902997652112e-07	2.265855807504947e-07
GATTGAATAAACAATTAGATTGAATCTCAGCAAGACTTAAGATCCTTCCGAC	4.661353159118758e-06	0.0	0.0	0.0	0.0	0.0	0.0	0.0	0.0
TTACAACTATTAATTTTGTTGGGTGGTCAGCAAGACTTAAGATCCTTCCGAC	0.0	0.0	0.0	0.0	0.0	2.66987336256426e-07	0.0	1.267951498826056e-07	1.1329279037578004e-07
TCTACAATAGTTAATACGATTTGCCATCGACAATGCATAACGACCTTGTAAA	9.322706318251229e-07	0.0	0.0	0.0	0.0	0.0	0.0	0.0	0.0
TAAACAACCCGTAAACTTCTTCCCTCTCGACAATGCATAACGACCTTGTAAA	3.449401337747058e-06	0.0	0.0	0.0	0.0	0.0	0.0	0.0	0.0
CCTTCAAAAGGCAACTTTTTTTTAACTCAAAAAAACACAATTTCGTTGGGTA	0.0	0.0	2.595398185989252e-07	0.0	6.423136033223949e-08	0.0	0.0	0.0	0.0
AACACAACAATAAAACCACTTAGCCTTCGACAATGCATAACGACCTTGTAAA	1.584860074107783e-06	0.0	0.0	0.0	0.0	0.0	0.0	0.0	0.0
TAAAAAACAGTAAAATCTTTTCGCGTTCAGCAAGACTTAAGATCCTTCCGAC	0.0	0.0	0.0	3.2109047462590896e-07	6.423136033223949e-08	6.674683406415962e-08	0.0	0.0	1.1329279037578004e-07
CGAGTAAATGTTAATAGGGTTATTCGAACCAAACATATAATAAAATTCACTA	0.0	0.0	0.0	0.0	0.0	0.0	8.999239564258372e-07	0.0	0.0
GAAGTAATACTAAAGTTGGTTCTTGTTACATAACAAAAAAATCGATTGACAC	0.0	0.0	0.0	0.0	0.0	0.0	8.999239564258372e-07	0.0	0.0
AAAGCAATCAGCAAGTTTGTTTGGGGTCAGCAAGACTTAAGATCCTTCCGAC	3.1697201482018523e-06	0.0	0.0	0.0	0.0	0.0	0.0	0.0	0.0
AGAGTAAACAGCAAGACCGTTATATCTACATAACAAAAAAATCGATTGACAC	0.0	0.0	0.0	0.0	1.9269408099671843e-07	6.674683406415962e-08	1.7998479128496743e-06	0.0	1.1329279037578004e-07
TTTTTAATTGTAAATGTTCTTCATTATCGACAATGCATAACGACCTTGTAAA	0.0	2.765865713667678e-06	3.806584006116826e-06	2.568723797009436e-06	2.569254413289579e-06	2.4696328603732686e-06	8.999239564258372e-07	1.5215417985870529e-06	1.3595134845029682e-06
TTCACAAGGGTGAAGGGCTTTCGTTATCAGCAAGACTTAAGATCCTTCCGAC	0.0	1.97561836690082e-07	0.0	8.027261865658546e-08	0.0	0.0	0.0	0.0	0.0
TTTAAAATATGTAAAAGTGTTTGCATTCAGCAAGACTTAAGATCCTTCCGAC	0.0	0.0	0.0	0.0	0.0	0.0	8.999239564258372e-07	0.0	0.0
AATCAAAACATAAACTCCCTTGCGATTACATAACAAAAAAATCGATTGACAC	0.0	0.0	2.595398185989252e-07	0.0	1.2846272066447897e-07	6.674683406415962e-08	2.6997718692795114e-06	0.0	2.265855807504947e-07
GGATTAAGAGCTAATTTATTTTTTAGTTAACAAAAGTAAAATGCTTTTCTTA	2.7968118954794826e-07	0.0	0.0	0.0	0.0	0.0	0.0	0.0	0.0
CCAAGAACACCCAACCTTCTTCCAAATCAAAAAAACACAATTTCGTTGGGTA	0.0	0.0	0.0	0.0	0.0	0.0	8.999239564258372e-07	0.0	0.0
TATATAATATCAAACAGGATTTTGCATCTAAAACAATGAAGGCCTTTAGAAA	9.322706318251229e-07	0.0	0.0	0.0	0.0	0.0	0.0	0.0	0.0
GTACCAAAACTTAAGTAGTTTTAATGGATAAAATGAATAAAACAATTGATTG	3.729082527305977e-07	0.0	0.0	0.0	0.0	0.0	0.0	0.0	0.0
GTCTTAAATCCGAACTCATTTTAATGTCAAAAAAACACAATTTCGTTGGGTA	0.0	0.0	0.0	0.0	0.0	0.0	8.999239564258372e-07	0.0	0.0
CAATAAATTGTCAAGATTCTTGGTAATCAGCAAGACTTAAGATCCTTCCGAC	2.2374495163753584e-06	0.0	0.0	0.0	0.0	0.0	0.0	0.0	0.0
TTACAAACTTTTAATAATTTGGGGGATCAGCAAGACTTAAGATCCTTCCGAC	0.0	0.0	0.0	0.0	0.0	0.0	8.999239564258372e-07	0.0	0.0
CGATCAAGATTAAATGGTCTTATATAAGTTAAAATCCCAAATTTGTTTGTTA	4.661353159118759e-07	0.0	0.0	0.0	0.0	0.0	0.0	0.0	0.0
CACAGAACTAGCAAGAGGCTTGACGGAGTTAAAATCCCAAATTTGTTTGTTA	0.0	1.97561836690082e-07	8.651327286627123e-08	1.6054523731295448e-07	0.0	0.0	0.0	0.0	0.0
AATCAAATATATAAATACCTTTTATCGTTATAATCTGGAACACGCTTAAAAA	0.0	0.0	0.0	0.0	0.0	2.0024050219205391e-07	0.0	1.267951498826056e-07	0.0
TATTCAAGATGGAAGACGATTCTAGTTCAGCAAGACTTAAGATCCTTCCGAC	1.3051788845543493e-06	0.0	0.0	0.0	0.0	0.0	0.0	0.0	0.0
ACTCCAAATACTAAAATATTTAAGTGTCGACAATGCATAACGACCTTGTAAA	3.449401337747058e-06	0.0	0.0	0.0	0.0	0.0	0.0	0.0	0.0
CTCCTAATGCGTAAAGAAATTGCGGCTCGACAATGCATAACGACCTTGTAAA	7.458165054598242e-07	0.0	0.0	0.0	0.0	0.0	0.0	0.0	0.0
TCCTTAATTGGGAAGCACCTTTTAGGTACATAACAAAAAAATCGATTGACAC	0.0	0.0	0.0	0.0	0.0	0.0	8.999239564258372e-07	0.0	0.0
TGTGTAACGGGTGATTGTCTTTATAGTCAGCAAGACTTAAGATCCTTCCGAC	0.0	0.0	0.0	0.0	0.0	0.0	8.999239564258372e-07	0.0	0.0
GTAGTAAATCAAAAGAGTTTTAACACGCAGCAATACTCAAACTGTTTATGAC	2.7968118954794826e-07	0.0	0.0	0.0	0.0	0.0	0.0	0.0	0.0
TATTAAACTGTGAAAGCGGTTGTTAGTGCATAAGGCCTAAATGCATTGTGTA	5.593623790945253e-07	0.0	0.0	0.0	0.0	0.0	0.0	0.0	0.0
ACGCAAAGGAAAAAGTGTCTTTCAAGTCAGCAAGACTTAAGATCCTTCCGAC	5.593623790945253e-07	0.0	0.0	0.0	0.0	0.0	0.0	0.0	0.0
CTTGCGACTGATAAGTGAGTTTGTATTCAGCAAGACTTAAGATCCTTCCGAC	0.0	0.0	3.4605309146486184e-07	3.2109047462590896e-07	3.8538816199343686e-07	5.33974672512852e-07	0.0	7.607708992956339e-07	0.0
CTAACAACCAACAATCAACTTCAGGGGATAAAATGAATAAAACAATTGATTG	9.322706318251229e-07	0.0	0.0	0.0	0.0	0.0	0.0	0.0	0.0
CGCTGAATGCCCAACTACGTTTGGGATCAAAAAAACACAATTTCGTTGGGTA	0.0	0.0	0.0	0.0	0.0	0.0	8.999239564258372e-07	0.0	0.0
CTGGGAAAATAGCAATTATTTTTGTTTCAAAAAAACACAATTTCGTTGGGTA	0.0	0.0	0.0	0.0	0.0	0.0	8.999239564258372e-07	0.0	0.0
TCCGAAAAGGACAAGCTATTTTAGTACGACAAATTAAAAAGCATGTTATGTG	0.0	0.0	0.0	0.0	0.0	0.0	8.999239564258372e-07	0.0	0.0
TCTTGAAATTACAAAAAGTTTAACTTGCAGCAATACTCAAACTGTTTATGAC	1.678087137284947e-06	0.0	0.0	0.0	0.0	0.0	0.0	0.0	0.0
TAAACAACTCGCAATTCGTTTTACTGTACATAACAAAAAAATCGATTGACAC	0.0	0.0	0.0	0.0	0.0	0.0	1.7998479128496743e-06	1.267951498826056e-07	0.0
TGTACAAAAATGAACTGTATTTGCAATCGACAATGCATAACGACCTTGTAAA	0.0	6.585394556343323e-07	2.595398185989252e-07	8.027261865658546e-08	1.9269408099671843e-07	0.0	0.0	0.0	0.0
CATTTAACATTCAATTTTTTTCTTACTACATAACAAAAAAATCGATTGACAC	0.0	0.0	0.0	0.0	0.0	0.0	8.999239564258372e-07	0.0	0.0
ACAACAAATATTAACAAGATATTCGTTCGACAATGCATAACGACCTTGTAAA	0.0	0.0	0.0	0.0	0.0	0.0	8.999239564258372e-07	0.0	0.0
CCCCCAAATATCAAAATTATTTTGGCTCAGCAAGACTTAAGATCCTTCCGAC	6.525894422771746e-07	0.0	0.0	0.0	0.0	0.0	0.0	0.0	0.0
ACCCAACCGATTAGTGGTTTGGTCCCAGTTAAAATCCCAAATTTGTTTGTTA	0.0	2.6341578225416823e-07	1.7302654573298859e-07	8.027261865658546e-08	6.423136033223949e-08	0.0	0.0	0.0	0.0
TCGTTAATAAGTAAACTAATTTATGCTCAAAAAAACACAATTTCGTTGGGTA	0.0	0.0	0.0	0.0	0.0	0.0	2.6997718692795114e-06	1.267951498826056e-07	0.0
ACGTGAATAGGGAAAGGTCTTTTCTTTTAACAAAAGTAAAATGCTTTTCTTA	6.525894422771746e-07	0.0	0.0	0.0	0.0	0.0	0.0	0.0	0.0
ATAAAAATCTACAAGGTCCTGTCAATCGTGCAAGTGATAATAATATTTTACG	0.0	0.0	0.0	0.0	0.0	0.0	8.999239564258372e-07	0.0	0.0
CCTAGAAAGAAGAACGTGTTTCGCATTCGACAATGCATAACGACCTTGTAAA	0.0	0.0	0.0	0.0	3.211568016611974e-07	6.674683406415962e-08	0.0	2.535902997652112e-07	0.0
AACTTAACACAAAAATTGATTATTACTCAAAAAAACACAATTTCGTTGGGTA	0.0	0.0	0.0	0.0	0.0	0.0	8.999239564258372e-07	0.0	0.0
AGAATAAGTCTTAACAATATTGTTTATGCATAAGGCCTAAATGCATTGTGTA	1.0254976950077723e-06	0.0	0.0	0.0	0.0	0.0	0.0	0.0	0.0
GTTGGAAGACCGAATTAGTTTAGATTTCAAAAAAACACAATTTCGTTGGGTA	0.0	0.0	0.0	0.0	0.0	0.0	8.999239564258372e-07	1.267951498826056e-07	0.0
AAGCTAAATTGAAAAATTTTTGCGGCTCGACAATGCATAACGACCTTGTAAA	1.2119518213730713e-06	0.0	0.0	0.0	0.0	0.0	0.0	0.0	0.0
CCTTCAAACACGAACCTTATTTTTAATCGACAATGCATAACGACCTTGTAAA	0.0	3.95123673380164e-07	4.3256636433191384e-07	4.0136309328238616e-07	6.423136033223949e-08	1.3349366812874417e-07	0.0	0.0	1.1329279037578004e-07
CCAATAATAGGGAAGTAATTTCATATTCGACAATGCATAACGACCTTGTAAA	0.0	0.0	0.0	0.0	0.0	0.0	0.0	0.0	2.265855807504947e-07
TCCGAAATCGTTAATAGGCTTGTCAGTCTAAAACAATGAAGGCCTTTAGAAA	2.2374495163753584e-06	0.0	0.0	0.0	0.0	0.0	0.0	0.0	0.0
CTCGCAACGCCAAAGTCTGTTGCGATTACATAACAAAAAAATCGATTGACAC	0.0	0.0	3.4605309146486184e-07	0.0	1.2846272066447897e-07	0.0	0.0	1.267951498826056e-07	0.0
GTTGCAAACTGCAATGGAATTGTGTATCGACAATGCATAACGACCTTGTAAA	8.390435686424736e-06	0.0	0.0	0.0	0.0	0.0	0.0	0.0	0.0
ACGCTAAAAATCAACACCTTTTAGACTCAGCAAGACTTAAGATCCTTCCGAC	1.4916330109169057e-06	0.0	0.0	0.0	0.0	0.0	0.0	0.0	0.0
AAGGCAACGTTAAACACGCTTTGTGCTCAGCAAGACTTAAGATCCTTCCGAC	5.034261411854841e-06	0.0	0.0	8.027261865658546e-08	0.0	0.0	0.0	0.0	0.0
CACAGAATCTATAAACATTTTGATGGGTTATAATCTGGAACACGCTTAAAAA	2.05099539002103e-06	0.0	0.0	0.0	0.0	0.0	0.0	0.0	0.0
TAAAGAAGGCGGAAGTCGTTTTCGTGGTACGAACTAAAAATTATATTTGCCA	0.0	0.0	0.0	0.0	0.0	0.0	0.0	0.0	2.265855807504947e-07
TTACAAATAATAATTAAGGTGGAGGATCAGCAAGACTTAAGATCCTTCCGAC	0.0	0.0	0.0	0.0	1.9269408099671843e-07	4.6722783844847994e-07	0.0	2.535902997652112e-07	1.1329279037578004e-07
AAATAAATTTAAAACTTCTTTTCAAATCGACAATGCATAACGACCTTGTAAA	0.0	1.97561836690082e-07	8.651327286627123e-08	0.0	6.423136033223949e-08	0.0	0.0	0.0	0.0
CATACAATGTAGAATTATGTTATGCTACTACAAAGAACAAGAATCTTGCCTT	0.0	0.0	0.0	0.0	0.0	0.0	8.999239564258372e-07	0.0	0.0
CATTAAATTTAAAACTTCCTTTCAAGTCGACAATGCATAACGACCTTGTAAA	0.0	1.6463486390858307e-06	1.1246725472660988e-06	4.0136309328238616e-07	3.8538816199343686e-07	1.3349366812874417e-07	0.0	0.0	0.0
GGAGCAAATATTAACATGTTTGATTTTCGACAATGCATAACGACCTTGTAAA	0.0	4.6097761894425023e-07	2.595398185989252e-07	2.408178559694317e-07	0.0	0.0	0.0	0.0	0.0
CCACAAATTAAAAAAGGGCTTCAGCCTACATAACAAAAAAATCGATTGACAC	0.0	0.0	0.0	0.0	0.0	0.0	1.7998479128496743e-06	0.0	0.0
TGGTTAAGACGTAAGAGCATTGGGGGTCAGCAAGACTTAAGATCCTTCCGAC	2.7968118954794826e-07	0.0	0.0	0.0	0.0	0.0	0.0	0.0	0.0
ATAGAAATTTATAAATGGTTTTTGTATCAGCAAGACTTAAGATCCTTCCGAC	2.9832660218338114e-06	0.0	0.0	0.0	0.0	0.0	0.0	0.0	0.0
TGCCCAATCGAGAACGTGCTTGCTTATCGACAATGCATAACGACCTTGTAAA	2.7968118954794826e-07	0.0	0.0	0.0	0.0	0.0	0.0	0.0	0.0
ACAGAAAGGCAGAAGGGTTTTATTGGTCAGCAAGACTTAAGATCCTTCCGAC	1.3051788845543493e-06	0.0	0.0	0.0	0.0	0.0	8.999239564258372e-07	0.0	0.0
ACATTAAGAATGAAGTGCTTTCGGCGTCAGCAAGACTTAAGATCCTTCCGAC	3.542628400937935e-06	0.0	0.0	0.0	0.0	0.0	0.0	0.0	0.0
ATCCCAAGACAGAAGCTATTTTTGTGCGTGCAAGTGATAATAATATTTTACG	0.0	1.97561836690082e-07	1.7302654573298859e-07	0.0	2.5692544132895794e-07	0.0	1.7998479128496743e-06	0.0	0.0
TCGCTAACTTATAACGAGATTCAGGATCAGCAAGACTTAAGATCCTTCCGAC	0.0	0.0	0.0	0.0	0.0	0.0	8.999239564258372e-07	0.0	0.0
GGACGAATATGCAAGCCGGTTTTTCGTCGACAATGCATAACGACCTTGTAAA	8.390435686424735e-07	0.0	0.0	0.0	0.0	0.0	0.0	0.0	0.0
GCGAGAAACAACAACAGTGTTATGATTCGACAATGCATAACGACCTTGTAAA	1.4916330109169057e-06	0.0	0.0	0.0	0.0	0.0	0.0	0.0	0.0
GCTACAAGAGGCAACTCATTTATGACCGTGCAAGTGATAATAATATTTTACG	0.0	0.0	0.0	0.0	2.5692544132895794e-07	0.0	8.999239564258372e-07	0.0	1.1329279037578004e-07
AGATTAAAGTAAAAACCCCTTTACGTTCAAAAAAACACAATTTCGTTGGGTA	0.0	0.0	0.0	0.0	0.0	0.0	8.999239564258372e-07	0.0	0.0
CAGCAAACCTCCAAATGCATTTTTGGTGCATAAGGCCTAAATGCATTGTGTA	7.458165054598242e-07	0.0	0.0	0.0	0.0	0.0	0.0	0.0	0.0
CACGTAAATTAAAATAAAATTCTCTGTACATAACAAAAAAATCGATTGACAC	0.0	0.0	0.0	0.0	0.0	0.0	8.999239564258372e-07	0.0	0.0
ATTGCAACAATTAAGTGTGTTTGTTTTCAGCAAGACTTAAGATCCTTCCGAC	0.0	0.0	0.0	3.2109047462590896e-07	6.423136033223949e-08	0.0	0.0	0.0	0.0
CAGGTAAAAATCAAACGCATTGTTGCTCGACAATGCATAACGACCTTGTAAA	3.0764930850246884e-06	0.0	8.651327286627123e-08	0.0	0.0	0.0	0.0	0.0	0.0
CCTAGAATTTCTAAAAACCTTCTCTTTCGACAATGCATAACGACCTTGTAAA	2.7035848322886056e-06	0.0	0.0	0.0	0.0	0.0	0.0	0.0	0.0
CCCGTAAGTCACAAGACGCTTAGTTCTGCATAAGGCCTAAATGCATTGTGTA	9.322706318251229e-07	0.0	0.0	0.0	0.0	0.0	0.0	0.0	0.0
GAGGGAACGGGGAACGGGCTTTCCTCTCGACAATGCATAACGACCTTGTAAA	0.0	1.6463486390858307e-06	4.152637097585034e-06	1.7659976104446638e-06	1.156164485978155e-06	4.6722783844847994e-07	0.0	5.071805995304224e-07	5.664639518767695e-07
TCTGTAACGGTAAATTTAGTGTGGGGTCAGCAAGACTTAAGATCCTTCCGAC	0.0	0.0	0.0	0.0	1.9269408099671843e-07	0.0	0.0	0.0	0.0
TAGTAAAGCTTCAAGGTGGTTGTTGATACATAACAAAAAAATCGATTGACAC	0.0	0.0	0.0	0.0	0.0	0.0	8.999239564258372e-07	0.0	0.0
GAAGTAATCGTTAAGATTATTACAATTCAGCAAGACTTAAGATCCTTCCGAC	0.0	0.0	0.0	0.0	1.9269408099671843e-07	0.0	0.0	0.0	0.0
TTAGCAACCATTTAAGGTCTTTTGACAGTTAAAATCCCAAATTTGTTTGTTA	0.0	0.0	2.595398185989252e-07	2.408178559694317e-07	6.423136033223949e-08	2.0024050219205391e-07	0.0	0.0	0.0
CAATTAACTATAAATAGAATTTAGCGTCGACAATGCATAACGACCTTGTAAA	1.4916330109169057e-06	0.0	0.0	0.0	0.0	0.0	0.0	0.0	0.0
TATTTAACAACGAAAAGATTTCTCGCTCAGCAAGACTTAAGATCCTTCCGAC	2.05099539002103e-06	0.0	0.0	0.0	0.0	0.0	0.0	0.0	0.0
ATCTTAACGAACAACGGTTTTAACGTTCAGCAAGACTTAAGATCCTTCCGAC	3.356174274569894e-06	0.0	0.0	0.0	0.0	0.0	0.0	0.0	0.0
ATAAAAAGAATAAACTACATTAGAAGTCGACAATGCATAACGACCTTGTAAA	3.729082527305977e-07	0.0	0.0	0.0	0.0	0.0	0.0	0.0	0.0
TGTTTAAGTGGCAAGTTTCTTACGTCAGTTAAAATCCCAAATTTGTTTGTTA	0.0	0.0	0.0	0.0	0.0	0.0	0.0	0.0	7.930495326272641e-07
CTCACAATTTGAAAAGTTGTTTTACTAGTTAAAATCCCAAATTTGTTTGTTA	6.525894422771746e-07	0.0	0.0	0.0	0.0	0.0	0.0	0.0	0.0
TGGTTAACGGTAAAATATATTTTCGTAGTTAAAATCCCAAATTTGTTTGTTA	3.822309590483141e-06	0.0	0.0	0.0	0.0	0.0	0.0	0.0	0.0
TAAAGAACAGTAAATTCATTTCTCGTTCAGCAAGACTTAAGATCCTTCCGAC	0.0	0.0	0.0	0.0	0.0	0.0	0.0	0.0	2.265855807504947e-07
CAAACAAATAGAAAAAGGGTTACGAGTCAACAAGCACTAAGTCGTTTAGTAT	0.0	0.0	0.0	0.0	0.0	0.0	8.999239564258372e-07	0.0	0.0
TTACGAAGCATAAACGTTGTTACAAATACATAACAAAAAAATCGATTGACAC	0.0	0.0	0.0	0.0	0.0	0.0	2.6997718692795114e-06	0.0	1.1329279037578004e-07
GTAATAAATACCAAAGATCTTTAACATCAACAAGCACTAAGTCGTTTAGTAT	0.0	0.0	0.0	0.0	0.0	0.0	8.999239564258372e-07	0.0	0.0
ATCAAAAGAAGCAAGGGCGTTAAGACTCGACAATGCATAACGACCTTGTAAA	3.1697201482018523e-06	0.0	0.0	0.0	0.0	0.0	0.0	0.0	0.0
TTGTAAAATAGAAAATGGTTTCACAATCGACAATGCATAACGACCTTGTAAA	2.144222453198194e-06	0.0	0.0	0.0	0.0	0.0	0.0	0.0	0.0
CGGTTAACTTCGGAACCTATTTTTAATCGACAATGCATAACGACCTTGTAAA	0.0	1.97561836690082e-07	8.651327286627123e-08	1.6054523731295448e-07	6.423136033223949e-08	0.0	0.0	0.0	1.1329279037578004e-07
TGTTAAACCCTGAAAACACTTCAACATGCATAAGGCCTAAATGCATTGTGTA	0.0	0.0	0.0	0.0	0.0	0.0	8.999239564258372e-07	0.0	0.0
TACTTAATGAGAAAGTCACTTTGGGCAGTTAAAATCCCAAATTTGTTTGTTA	4.661353159118759e-07	0.0	0.0	0.0	0.0	0.0	0.0	0.0	0.0
ATGCCAAAAGGTAAGGGCCTTAGCATAGTTAAAATCCCAAATTTGTTTGTTA	6.525894422771746e-07	0.0	0.0	0.0	0.0	0.0	0.0	0.0	0.0
ACGATAACACTAAACGTGTTTGGTAGTACATAACAAAAAAATCGATTGACAC	0.0	0.0	0.0	0.0	0.0	0.0	1.7998479128496743e-06	1.267951498826056e-07	0.0
CCGTGAATGAGAAATGTATTTGGTATCGAAAAAACAGGAACACTTTTTTCAT	2.7968118954794826e-07	0.0	0.0	0.0	0.0	0.0	0.0	0.0	0.0
ACCGAAAGCGCGAAGTATTTTGGTTAATCACAAGATTTAAATTTATTACGAC	0.0	0.0	0.0	0.0	0.0	0.0	8.999239564258372e-07	0.0	0.0
GTATCAACAACCAAAGGGATTGGCGGTCGACAATGCATAACGACCTTGTAAA	4.288444906396388e-06	0.0	0.0	0.0	0.0	0.0	0.0	0.0	0.0
GGGTCAAAAGTAAAATAGGTTCGATCTACATAACAAAAAAATCGATTGACAC	0.0	0.0	0.0	0.0	0.0	0.0	8.999239564258372e-07	0.0	0.0
AGCGAAAATTTGAAATGGCTTGATCTTCAGCAAGACTTAAGATCCTTCCGAC	3.26294721139273e-06	0.0	0.0	0.0	0.0	0.0	0.0	0.0	0.0
CACGAAAAGGGAAAGGCCGTTTGGGCTCGACAATGCATAACGACCTTGTAAA	1.2119518213730713e-06	0.0	0.0	0.0	0.0	0.0	0.0	0.0	0.0
CGCTAAAAGTTCAACAGTTTTTTGTATCAGCAAGACTTAAGATCCTTCCGAC	4.661353159118759e-07	0.0	0.0	0.0	0.0	0.0	0.0	0.0	0.0
GAATGAATCTGTAACTGCTTTTAGAGTCGACAATGCATAACGACCTTGTAAA	7.458165054598242e-07	0.0	0.0	0.0	0.0	0.0	0.0	0.0	0.0
CTTTAAAATTTAAACTAAGTTGGGATTCTAAAACAATGAAGGCCTTTAGAAA	2.05099539002103e-06	0.0	0.0	8.027261865658546e-08	0.0	0.0	0.0	0.0	0.0
TTACCACTTATAATTTTTGTGAAGGATCAGCAAGACTTAAGATCCTTCCGAC	0.0	0.0	0.0	0.0	1.9269408099671843e-07	0.0	0.0	2.535902997652112e-07	0.0
TAAATAACCCACAACTAAATTCCAAATCTAAAACAATGAAGGCCTTTAGAAA	1.678087137284947e-06	0.0	0.0	0.0	0.0	0.0	0.0	0.0	0.0
CACCCACCGGTAAGTGGTTTGGTCGAAGTTAAAATCCCAAATTTGTTTGTTA	0.0	6.585394556343323e-07	5.190796371978505e-07	8.027261865658546e-08	6.423136033223949e-08	1.3349366812874417e-07	0.0	0.0	0.0
AGTACAATGAGTAAAGTTATTCGCTATCGACAATGCATAACGACCTTGTAAA	1.8645412636529885e-06	0.0	0.0	0.0	0.0	0.0	0.0	0.0	0.0
CCACTAAAAGGGAACTCAATTCATAGTCAGCAAGACTTAAGATCCTTCCGAC	0.0	1.97561836690082e-07	3.4605309146486184e-07	3.2109047462590896e-07	6.423136033223948e-07	1.3349366812874417e-07	0.0	1.1411563489402898e-06	6.797567422525495e-07
AGTACAAGATTTAATTAGCTTATTGATCGACAATGCATAACGACCTTGTAAA	0.0	0.0	0.0	0.0	0.0	0.0	8.999239564258372e-07	0.0	0.0
TTCTAAAATAGTAAATATATTGTGTATCAGCAAGACTTAAGATCCTTCCGAC	0.0	1.2512249657078432e-06	1.557238911595782e-06	1.926542847759783e-06	2.31232897195631e-06	2.269392358182277e-06	1.7998479128496743e-06	2.282312697891116e-06	1.472806274875552e-06
TTCACAAACAAAAAGGACTTTGAATTTTAACAAAAGTAAAATGCTTTTCTTA	1.3051788845543493e-06	0.0	0.0	0.0	0.0	0.0	0.0	0.0	0.0
CATGCAATGTACAATCGATTTACATTTCAGCAAGACTTAAGATCCTTCCGAC	1.0254976950077723e-06	3.2926972781716614e-07	0.0	0.0	0.0	0.0	0.0	0.0	0.0
GAGTCAAAGAACAACTATATTACGAATCAGCAAGACTTAAGATCCTTCCGAC	1.3984059477397413e-06	0.0	0.0	8.027261865658546e-08	0.0	0.0	0.0	0.0	0.0
ATAGCAACTGACAAATGAGTGTGTTTTCAGCAAGACTTAAGATCCTTCCGAC	0.0	3.2926972781716614e-07	1.384212365861678e-06	8.027261865658546e-07	3.211568016611974e-07	6.674683406415961e-07	0.0	0.0	3.3987837112627474e-07
AGACAAAGCATAAAGTACTTTTATCGTCGACAATGCATAACGACCTTGTAAA	2.7968118954794826e-07	0.0	0.0	0.0	0.0	0.0	0.0	0.0	0.0
ACACGAATTGAAAATAATATTTTGTCTCAGCAAGACTTAAGATCCTTCCGAC	2.890038958656647e-06	0.0	0.0	0.0	0.0	0.0	0.0	0.0	0.0
TATCAAAACTGCAATCGTATTGGTGTTACATAACAAAAAAATCGATTGACAC	0.0	0.0	0.0	0.0	0.0	0.0	8.999239564258372e-07	0.0	0.0
GTATTAAAGCGTAAGATTTTTAGAACTCAGCAAGACTTAAGATCCTTCCGAC	4.661353159118759e-07	0.0	0.0	0.0	0.0	0.0	0.0	0.0	0.0
GGCCTAACATGTAACTGTTTTAGGGTTCAGCAAGACTTAAGATCCTTCCGAC	7.458165054598242e-07	0.0	0.0	0.0	0.0	0.0	0.0	0.0	0.0
ATCTAAACAATAAAAGCGTTTTACCATCGACAATGCATAACGACCTTGTAAA	3.729082527305977e-07	0.0	0.0	0.0	0.0	0.0	0.0	0.0	0.0
TTCTAAATTAGCAAACGCTTTGTCGATACATAACAAAAAAATCGATTGACAC	0.0	0.0	0.0	0.0	0.0	0.0	0.0	2.535902997652112e-07	0.0
GTTTCAACTTTCAAACATTTTGGTACTCAAAAAAACACAATTTCGTTGGGTA	0.0	0.0	0.0	0.0	0.0	0.0	1.7998479128496743e-06	0.0	0.0
AACCGAAGGGAGAAGGCGGTTGAGGGTCGACAATGCATAACGACCTTGTAAA	4.661353159118759e-07	0.0	0.0	0.0	0.0	0.0	0.0	0.0	0.0
CTATAAATAGGATAATTGGTTACTTTTCAAAAAAACACAATTTCGTTGGGTA	0.0	0.0	0.0	0.0	0.0	0.0	8.999239564258372e-07	0.0	0.0
CGCGCAACATGGAAGTGAGTTGGGGCTCGACAATGCATAACGACCTTGTAAA	7.458165054598242e-07	0.0	0.0	0.0	0.0	0.0	0.0	0.0	0.0
AATATAAGGTAGAAGATCTTTGATCATCAGCAAGACTTAAGATCCTTCCGAC	1.4916330109169057e-06	0.0	0.0	0.0	0.0	0.0	0.0	0.0	0.0
AAAAGAATAACGAAAGTTGTTCTTATTCGACAATGCATAACGACCTTGTAAA	4.661353159118759e-07	0.0	0.0	0.0	0.0	0.0	0.0	0.0	0.0
ACTACAAGAGGGAAGGTACTTGCCTGTCGACAATGCATAACGACCTTGTAAA	0.0	1.5146407479598348e-06	1.2976990929890492e-06	1.2040892798471583e-06	2.31232897195631e-06	2.5363796944333914e-06	1.7998479128496743e-06	1.775132098358586e-06	1.2462206941303841e-06
CGTTGAAATCGCAAGAGAATTCGTCATGCATAAGGCCTAAATGCATTGTGTA	1.3984059477397413e-06	0.0	0.0	0.0	0.0	0.0	0.0	0.0	0.0
ACCCAAATTCGTAACATTTTTGTTTATCAGCAAGACTTAAGATCCTTCCGAC	3.729082527305977e-07	0.0	0.0	0.0	0.0	0.0	0.0	0.0	0.0
CTAGTAATATGGAAAATGTTTTATTTTCAGCAAGACTTAAGATCCTTCCGAC	2.330676579566236e-06	0.0	0.0	0.0	0.0	0.0	0.0	0.0	0.0
ACAACAATACGGAGCACGTTTACTGAGTTATAATCTGGAACACGCTTAAAAA	0.0	6.651248501906321e-06	3.720070733255351e-06	8.027261865658546e-08	2.5692544132895794e-07	0.0	0.0	0.0	0.0
AAAGTAACTATCAAATAAGTTTGTTTTCAGCAAGACTTAAGATCCTTCCGAC	0.0	0.0	4.3256636433191384e-07	0.0	0.0	0.0	0.0	0.0	0.0
CCCGCAATGTTCAAACGATTTACGAGTCGACAATGCATAACGACCTTGTAAA	6.525894422771746e-07	0.0	0.0	0.0	0.0	0.0	0.0	0.0	0.0
TCTGTAACGGTTAATTTAGTTTGAGGTCAGCAAGACTTAAGATCCTTCCGAC	0.0	3.2926972781716614e-07	8.651327286627123e-08	1.6054523731295448e-07	2.5692544132895794e-07	2.0024050219205391e-07	8.999239564258372e-07	1.267951498826056e-07	0.0
TTCAGAACACGGCACGGCCCTTAGACTCAGCAAGACTTAAGATCCTTCCGAC	0.0	0.0	0.0	0.0	0.0	0.0	8.999239564258372e-07	0.0	0.0
CACGCAAATGCGAATGGTGTTGGTAGTCAAAAAAACACAATTTCGTTGGGTA	0.0	0.0	0.0	0.0	0.0	0.0	3.5996958256993485e-06	1.267951498826056e-07	1.472806274875552e-06
TTGAAAAATTTTAAAAAGCTTGAGCGTCAGCAAGACTTAAGATCCTTCCGAC	1.3984059477397413e-06	0.0	0.0	0.0	0.0	0.0	0.0	0.0	0.0
GTTGTAATTTGGAAGGTTTTTTTTTCAGTTAAAATCCCAAATTTGTTTGTTA	6.525894422771746e-07	0.0	0.0	0.0	0.0	0.0	0.0	0.0	0.0
CGTTTAAATTCCGACCTTTTTTTTTATCGACAATGCATAACGACCTTGTAAA	0.0	1.97561836690082e-07	0.0	8.027261865658546e-08	1.2846272066447897e-07	6.674683406415962e-08	0.0	0.0	0.0
AATAAAAAGATTAAATCCATTAGTACTCAAAAAAACACAATTTCGTTGGGTA	0.0	0.0	0.0	0.0	0.0	0.0	3.5996958256993485e-06	0.0	0.0
AGACCAAACATTAAAGCTTTTCTATATCGACAATGCATAACGACCTTGTAAA	8.390435686424735e-07	0.0	0.0	0.0	0.0	0.0	0.0	0.0	0.0
TTAACAAGCTAGAAATGAGTTCTGGATCGACAATGCATAACGACCTTGTAAA	2.7968118954794826e-07	0.0	0.0	0.0	0.0	0.0	0.0	0.0	0.0
TGGAGAAGGGCGTAGGGAATTGCGCGTCAGCAAGACTTAAGATCCTTCCGAC	0.0	1.97561836690082e-07	0.0	0.0	0.0	6.674683406415962e-08	0.0	0.0	0.0
TTGTCAATTCTAAAACAGATTGAAAGCGAAAAAACAGGAACACTTTTTTCAT	4.661353159118759e-07	0.0	0.0	0.0	0.0	0.0	0.0	0.0	0.0
GACAAAAGCCATAACCTGATTCTCATTCAGCAAGACTTAAGATCCTTCCGAC	6.525894422771746e-07	0.0	0.0	0.0	0.0	0.0	0.0	0.0	0.0
CGCTTAAATTCAAAGCCGGTTTGGGGGTTATAATCTGGAACACGCTTAAAAA	5.593623790945253e-07	0.0	0.0	0.0	0.0	0.0	0.0	0.0	0.0
CCAGTAATTGGGAAGTCATTTCCTAGTCAGCAAGACTTAAGATCCTTCCGAC	0.0	2.6341578225416823e-07	8.651327286627123e-08	4.816357119388634e-07	2.5692544132895794e-07	2.66987336256426e-07	8.999239564258372e-07	3.8038544964781693e-07	3.3987837112627474e-07
CTGCAAATTGAAAAACTCATTATCTTTCAAAAAAACACAATTTCGTTGGGTA	0.0	0.0	0.0	0.0	0.0	0.0	8.999239564258372e-07	0.0	0.0
CATCAAATCGGAAATGGTTTTTATGCTCAGCAAGACTTAAGATCCTTCCGAC	3.729082527305977e-07	0.0	8.651327286627123e-08	0.0	0.0	0.0	0.0	0.0	0.0
TACGCAAAGCTCAAAATTATTGTAGAAGTTAAAATCCCAAATTTGTTTGTTA	2.7968118954794826e-07	0.0	0.0	0.0	0.0	0.0	0.0	0.0	0.0
TGTTGAAACGGGAATGCTGTTGTGTGTCAGCAAGACTTAAGATCCTTCCGAC	2.7035848322886056e-06	3.0951354414826677e-06	1.7302654573298859e-07	0.0	0.0	0.0	0.0	0.0	0.0
TTTCAACCATTAATTAAGGTGAGGGATCAGCAAGACTTAAGATCCTTCCGAC	0.0	0.0	0.0	0.0	2.5692544132895794e-07	3.3373417032079806e-07	0.0	2.535902997652112e-07	2.265855807504947e-07
ATACTAAACATAAATCACATTGTATCTCAAAAAAACACAATTTCGTTGGGTA	0.0	0.0	0.0	0.0	0.0	0.0	8.999239564258372e-07	0.0	0.0
CTAGAAATGCGTAACCGTATTGCTCATCGACAATGCATAACGACCTTGTAAA	2.7968118954794826e-07	0.0	0.0	0.0	0.0	0.0	0.0	0.0	0.0
AAATCAACATACAAAAAAGTTAGCTCTCGACAATGCATAACGACCTTGTAAA	1.7713142004621115e-06	0.0	0.0	0.0	0.0	0.0	0.0	0.0	0.0
TAAATAACAGTTAAAATTTTTTGCCTTCAGCAAGACTTAAGATCCTTCCGAC	0.0	1.97561836690082e-07	8.651327286627123e-08	2.408178559694317e-07	6.423136033223949e-08	2.0024050219205391e-07	0.0	2.535902997652112e-07	1.1329279037578004e-07
AACCAAACGTGCAACAGTATTATCGTTCGACAATGCATAACGACCTTGTAAA	2.7968118954794826e-06	0.0	0.0	0.0	0.0	0.0	0.0	0.0	0.0
ACCCCAACAAAGAACGTCATTCTTGTAAAAGAACAAAAAAGATTATTAAAGT	4.661353159118759e-07	0.0	0.0	0.0	0.0	0.0	0.0	0.0	0.0
GACGCAATGGTTAATGTGGTTATATGTCAGCAAGACTTAAGATCCTTCCGAC	1.3051788845543493e-06	0.0	0.0	0.0	0.0	0.0	0.0	0.0	0.0
CCACTAATTGGGAAGTCCTTTCTTAGTCAGCAAGACTTAAGATCCTTCCGAC	0.0	0.0	0.0	0.0	1.9269408099671843e-07	1.3349366812874417e-07	0.0	1.267951498826056e-07	1.1329279037578004e-07
TTAATAATTTAAAACACGGTTTGCTTTGCATAAGGCCTAAATGCATTGTGTA	4.661353159118759e-07	0.0	0.0	0.0	0.0	0.0	0.0	0.0	0.0
CCGTCCAACACGGAACCAATTTTTAATCGACAATGCATAACGACCTTGTAAA	0.0	1.97561836690082e-07	0.0	1.6054523731295448e-07	1.9269408099671843e-07	0.0	0.0	2.535902997652112e-07	0.0
TCCTTAAAGCGTAAGATTGTTTTGCGGGATCAATGGGAAATGGATTTACGTT	0.0	0.0	0.0	0.0	0.0	0.0	0.0	0.0	2.265855807504947e-07
TCCTCAACGCATAAACCTTTTAGACCGCCGAAATTACAAAATGTTTTGAATT	2.7968118954794826e-07	1.3170789112708412e-07	0.0	0.0	0.0	0.0	0.0	1.267951498826056e-07	7.930495326272641e-07
GTATCAAATGTTAAGCAAATTGTTTTGCCGAAATTACAAAATGTTTTGAATT	0.0	0.0	0.0	0.0	0.0	0.0	8.999239564258372e-07	0.0	0.0
TGAAAAATTTTCAACATGTTTATAGATACATAACAAAAAAATCGATTGACAC	0.0	0.0	0.0	0.0	0.0	0.0	8.999239564258372e-07	0.0	0.0
AAATAAAGCGTTGAGCTACTTGATATTCAGCAAGACTTAAGATCCTTCCGAC	0.0	3.95123673380164e-07	0.0	0.0	0.0	0.0	0.0	0.0	0.0
TTGGTAAATAAAAACCTTCTTGATAGTCAGCAAGACTTAAGATCCTTCCGAC	3.356174274569894e-06	0.0	0.0	0.0	0.0	0.0	0.0	0.0	0.0
TTTCAAATATCGAAACCAGTTCGGTTTACATAACAAAAAAATCGATTGACAC	0.0	0.0	0.0	0.0	0.0	0.0	1.7998479128496743e-06	0.0	0.0
CCACTAAAAGGGAAGTGATTTCCTAGTCAGCAAGACTTAAGATCCTTCCGAC	0.0	0.0	0.0	0.0	0.0	0.0	0.0	0.0	2.265855807504947e-07
AGCACAAGCACTAAGGGATTTCACACTCAAAAAAACACAATTTCGTTGGGTA	0.0	0.0	0.0	0.0	0.0	0.0	8.999239564258372e-07	0.0	0.0
CAATTAAAGGGTTAACTCCTGTCCTAGCAGCAATACTCAAACTGTTTATGAC	0.0	0.0	0.0	0.0	1.9269408099671843e-07	1.3349366812874417e-07	0.0	1.267951498826056e-07	3.3987837112627474e-07
GATTAAAACTTAAATTGATTTCGGTATCAAAAAAACACAATTTCGTTGGGTA	0.0	0.0	0.0	0.0	0.0	0.0	8.999239564258372e-07	0.0	0.0
GCTGGAAAAGTCAACAATGTTCGAAGTCAGCAAGACTTAAGATCCTTCCGAC	1.8645412636529885e-06	0.0	0.0	0.0	0.0	0.0	0.0	0.0	0.0
AAACAAAGGCCAAAACCTGTTTATTTTGCATAAGGCCTAAATGCATTGTGTA	2.144222453198194e-06	0.0	0.0	0.0	0.0	0.0	0.0	0.0	0.0
CGCGTAAGGCGTAACCGTGTTGGTAACGTGCAAGTGATAATAATATTTTACG	0.0	0.0	0.0	0.0	0.0	0.0	0.0	0.0	3.3987837112627474e-07
CCCCCACCGATAAAGTGTTTGGTGGAAGTTAAAATCCCAAATTTGTTTGTTA	0.0	1.97561836690082e-07	1.7302654573298859e-07	8.027261865658546e-08	6.423136033223949e-08	0.0	0.0	0.0	0.0
TTACAACCATTAAATAATTTTAGGGATCAGCAAGACTTAAGATCCTTCCGAC	0.0	1.97561836690082e-07	0.0	1.6054523731295448e-07	4.4961952232567637e-07	2.0024050219205391e-07	0.0	2.535902997652112e-07	0.0
GGGCTAACCGTCAACTCATTTCGTTGAGTTAAAATCCCAAATTTGTTTGTTA	2.7968118954794826e-07	0.0	0.0	0.0	0.0	0.0	0.0	0.0	0.0
AAACGAATTCATAAGTACGTTTGCGGCGACAAATTAAAAAGCATGTTATGTG	2.7968118954794826e-07	0.0	0.0	0.0	0.0	6.674683406415962e-08	0.0	0.0	0.0
TTAAAACTATTTATTATGGTTGGGGGTCAGCAAGACTTAAGATCCTTCCGAC	0.0	3.2926972781716614e-07	0.0	2.408178559694317e-07	5.138508826579159e-07	6.674683406415961e-07	0.0	2.535902997652112e-07	0.0
ACGCCAATGGTTAATGTTGTTCATTCCGACAAATTAAAAAGCATGTTATGTG	0.0	0.0	0.0	0.0	0.0	0.0	0.0	0.0	2.265855807504947e-07
AAATTAATTTAGAAAGAGCTTGTAGCGATAAAATGAATAAAACAATTGATTG	5.593623790945253e-07	0.0	0.0	0.0	0.0	0.0	0.0	0.0	0.0
AGGATAATGTTTAAGATATTTGAGGGTCGACAATGCATAACGACCTTGTAAA	2.7968118954794826e-07	0.0	0.0	0.0	0.0	0.0	0.0	0.0	0.0
TTATCAACTATTAAGCTTATTAGAGTTCAGCAAGACTTAAGATCCTTCCGAC	7.458165054598242e-07	0.0	0.0	0.0	0.0	0.0	0.0	0.0	0.0
ATTAAAAAAACGAAAAATATTTCTTTTACATAACAAAAAAATCGATTGACAC	0.0	0.0	0.0	0.0	0.0	0.0	8.999239564258372e-07	0.0	0.0
CCTCTAAGAGCGAAGTCATTTACTCCCGTGCAAGTGATAATAATATTTTACG	0.0	0.0	0.0	0.0	0.0	0.0	8.999239564258372e-07	0.0	0.0
CCAACAACAGGGAACTAAATTACTAACGTGCAAGTGATAATAATATTTTACG	0.0	0.0	0.0	0.0	0.0	0.0	8.999239564258372e-07	0.0	0.0
AGGACAACACTAAACCAATTTTCTTATCTAAAACAATGAAGGCCTTTAGAAA	0.0	2.239034149152812e-06	1.2976990929890492e-06	5.61908330596423e-07	6.423136033223949e-08	3.3373417032079806e-07	0.0	6.339757494130281e-07	9.063423230030441e-07
ATTTGAAGATAAAAGCTCCGTCGTCATCAGCAAGACTTAAGATCCTTCCGAC	0.0	0.0	0.0	0.0	0.0	2.0024050219205391e-07	8.999239564258372e-07	1.267951498826056e-07	0.0
CGAAAAAATAGCAAAGCGTTTGGCCTTCGACAATGCATAACGACCTTGTAAA	0.0	0.0	0.0	0.0	0.0	0.0	8.999239564258372e-07	0.0	0.0
CACCAACCGATTAGTGCTTTGTCCCAAGTTAAAATCCCAAATTTGTTTGTTA	0.0	2.6341578225416823e-07	1.7302654573298859e-07	8.027261865658546e-08	0.0	0.0	0.0	0.0	0.0
AAAGGAAATAGCAACACGGTTTCTATAGTTAAAATCCCAAATTTGTTTGTTA	5.593623790945253e-07	0.0	0.0	0.0	0.0	0.0	0.0	0.0	0.0
GCTGTAAGGGTAAATTGTCTTAAAGTTCGACAATGCATAACGACCTTGTAAA	1.9577683268301526e-06	0.0	0.0	0.0	0.0	0.0	0.0	0.0	0.0
GTTGGGAATCTGAAGGACCTTGTTTTTGAACAAGACTTAAGGCTATTAGAAA	0.0	0.0	0.0	0.0	0.0	0.0	0.0	0.0	2.265855807504947e-07
TTGATAAAATATTGCGAATTATGTAATACATAACAAAAAAATCGATTGACAC	0.0	0.0	0.0	0.0	0.0	0.0	8.999239564258372e-07	0.0	0.0
TAACTAAAACAGAAGCCACTTAAAACTCGACAATGCATAACGACCTTGTAAA	8.390435686424735e-07	0.0	0.0	0.0	0.0	0.0	0.0	0.0	0.0
GCCCAAAACCTAAAAATTCTTGTGCATCAGCAAGACTTAAGATCCTTCCGAC	1.3984059477397413e-06	0.0	0.0	0.0	0.0	0.0	0.0	0.0	0.0
ATTGCAACTAACAAATATGTGTCTTGTCAGCAAGACTTAAGATCCTTCCGAC	0.0	0.0	0.0	0.0	0.0	2.0024050219205391e-07	0.0	0.0	0.0
AGTACAAACTTTAATGTGCTTAGGGATCGACAATGCATAACGACCTTGTAAA	0.0	1.1326878636879172e-05	1.0814159108286691e-05	1.3164709459644949e-05	1.1818570301114817e-05	9.344556768980221e-06	4.499619782129186e-06	6.086167194369285e-06	3.625369292007915e-06
AGTAGAAACGGTAAACGGGTTGGACCAGTTAAAATCCCAAATTTGTTTGTTA	7.458165054598242e-07	0.0	0.0	0.0	0.0	0.0	0.0	0.0	0.0
TTTCAAACCTTAACAAAAATAATTCAGCAGCAATACTCAAACTGTTTATGAC	0.0	0.0	0.0	0.0	0.0	0.0	0.0	2.535902997652112e-07	0.0
ATTGTATCTGATAAATAAGTGTCTTTTCAGCAAGACTTAAGATCCTTCCGAC	0.0	0.0	0.0	0.0	0.0	0.0	0.0	2.535902997652112e-07	0.0
TTCACAACGCTGAACGGATTTCGGTATCAGCAAGACTTAAGATCCTTCCGAC	0.0	1.97561836690082e-07	0.0	8.027261865658546e-08	0.0	6.674683406415962e-08	0.0	0.0	0.0
GATATAAACACTAAATTAGTTATACACGTGCAAGTGATAATAATATTTTACG	0.0	0.0	0.0	0.0	0.0	0.0	8.999239564258372e-07	0.0	0.0
ACCCCAACGATAAGGGCTTTGGTGCCAGTTAAAATCCCAAATTTGTTTGTTA	0.0	1.97561836690082e-07	8.651327286627123e-08	8.027261865658546e-08	6.423136033223949e-08	0.0	0.0	0.0	0.0
CGCATAACTGTAAATCTACTTAGATGTCAAAAAAACACAATTTCGTTGGGTA	0.0	0.0	0.0	0.0	0.0	0.0	8.999239564258372e-07	0.0	0.0
TAGTAAAGTGAGAATGGGGTTGTCTTTCAGCAAGACTTAAGATCCTTCCGAC	3.1697201482018523e-06	0.0	0.0	0.0	0.0	0.0	0.0	0.0	0.0
TGTTGAAATGCAAAACACGTTCTAGATACATAACAAAAAAATCGATTGACAC	0.0	0.0	0.0	0.0	0.0	0.0	8.999239564258372e-07	0.0	0.0
AAAATAACATGTAAACTTCTTTGCCTTCAGCAAGACTTAAGATCCTTCCGAC	0.0	0.0	0.0	0.0	0.0	0.0	8.999239564258372e-07	2.535902997652112e-07	0.0
CAACTAATCATCAACATGTTTTATACTGCATAAGGCCTAAATGCATTGTGTA	2.7968118954794826e-07	0.0	0.0	0.0	0.0	0.0	0.0	0.0	0.0
AATGAAACATCAAACCCCTTTACAGCTACATAACAAAAAAATCGATTGACAC	0.0	0.0	0.0	0.0	0.0	0.0	8.999239564258372e-07	0.0	0.0
AGAGTAAACTTGAAATTTGTTAGCATTCGACAATGCATAACGACCTTGTAAA	6.246213233226542e-06	0.0	0.0	8.027261865658546e-08	0.0	0.0	0.0	0.0	0.0
GTCAGAACACGAAAGGATGTTGGGGTTCAAAAAAACACAATTTCGTTGGGTA	0.0	0.0	2.595398185989252e-07	0.0	1.9269408099671843e-07	0.0	0.0	0.0	1.1329279037578004e-07
GTGATAACAGAGAAGTTCATTTCTTCTCGACAATGCATAACGACCTTGTAAA	0.0	4.6097761894425023e-07	0.0	0.0	0.0	0.0	0.0	0.0	0.0
AATAAAACTTATAACATCGTTACTGATACATAACAAAAAAATCGATTGACAC	0.0	0.0	0.0	0.0	0.0	0.0	8.999239564258372e-07	0.0	1.1329279037578004e-07
TCGTCAACCACGAACCCTTTTTCTAATCAGCAAGACTTAAGATCCTTCCGAC	2.7968118954794826e-07	0.0	0.0	0.0	0.0	0.0	0.0	0.0	0.0
CTACGAATGCATAATAAATTTGGGATTGCATAAGGCCTAAATGCATTGTGTA	0.0	0.0	0.0	0.0	1.9269408099671843e-07	0.0	0.0	0.0	1.1329279037578004e-07
TACAAAAAATGTAAAATTATTTTCTTTCAGCAAGACTTAAGATCCTTCCGAC	0.0	0.0	0.0	0.0	0.0	0.0	8.999239564258372e-07	0.0	0.0
CGACTAAGTAATAAGTTCATTTAAATGCTCTAAACCATAACCTAATTAGCGT	0.0	0.0	0.0	0.0	0.0	0.0	8.999239564258372e-07	0.0	0.0
CGAACAAGGCGAAATTTTGTTTAGATGCAGCAATACTCAAACTGTTTATGAC	9.322706318251229e-07	0.0	0.0	0.0	0.0	0.0	0.0	0.0	0.0
GACCAAAGACGTAAATAGTTTCAGTGTCGACAATGCATAACGACCTTGTAAA	1.3051788845543493e-06	0.0	0.0	0.0	0.0	0.0	0.0	0.0	0.0
ATTATAACACTTAAAAGGGTTGAATCTCAGCAAGACTTAAGATCCTTCCGAC	2.144222453198194e-06	0.0	0.0	0.0	0.0	0.0	0.0	0.0	0.0
TTTCCAACTGATAAAGGAATTACTATTCGACAATGCATAACGACCTTGTAAA	7.458165054598242e-07	0.0	0.0	0.0	0.0	0.0	0.0	0.0	0.0
AGCGAAAAATTGAAGCTATTTAAAGGTCGACAATGCATAACGACCTTGTAAA	1.3051788845543493e-06	0.0	0.0	0.0	0.0	0.0	0.0	0.0	0.0
TTACGAAATTTTACAAATTTTCCAAATCAAAAAAACACAATTTCGTTGGGTA	0.0	0.0	0.0	0.0	0.0	0.0	8.999239564258372e-07	0.0	0.0
TCGGCAACTTCCAATGACGTTACATGAGTTAAAATCCCAAATTTGTTTGTTA	3.729082527305977e-07	0.0	0.0	0.0	0.0	0.0	0.0	0.0	0.0
GGGGGAAAGGCTAAGGGCATTGCGGCTCTAAAACAATGAAGGCCTTTAGAAA	7.458165054598242e-07	0.0	0.0	0.0	0.0	0.0	0.0	0.0	0.0
GTAGAAAATCTTAAGGTGGTTACTTCTACATAACAAAAAAATCGATTGACAC	0.0	0.0	0.0	0.0	0.0	0.0	1.7998479128496743e-06	1.267951498826056e-07	1.1329279037578004e-07
ACATTAACTCCAAAACTAATTGGTTTTCAGCAAGACTTAAGATCCTTCCGAC	0.0	0.0	5.190796371978505e-07	0.0	0.0	0.0	0.0	0.0	0.0
CATTCAAGATTCAACTACCTTGTATCTCGACAATGCATAACGACCTTGTAAA	0.0	0.0	0.0	0.0	0.0	2.0024050219205391e-07	0.0	0.0	0.0
GAAACAACAGTTAATACTTTTGTTTATCAAAAAAACACAATTTCGTTGGGTA	0.0	0.0	0.0	0.0	0.0	0.0	8.999239564258372e-07	0.0	0.0
TACGGAATATAGAAGGTAGTTTAAAATCAAAAAAACACAATTTCGTTGGGTA	0.0	0.0	0.0	0.0	0.0	0.0	3.5996958256993485e-06	0.0	5.664639518767695e-07
CAATAAAATTAAAACTTCTTTTCAGGTCGACAATGCATAACGACCTTGTAAA	0.0	3.95123673380164e-07	2.595398185989252e-07	0.0	0.0	6.674683406415962e-08	0.0	0.0	0.0
GGCACAAAACAAAAGCGCCTTAAGACTCGACAATGCATAACGACCTTGTAAA	6.525894422771746e-07	0.0	0.0	0.0	0.0	0.0	0.0	0.0	0.0
AGTCTAACTTTTAAGTAGTTTCGGTTTCAAAAAAACACAATTTCGTTGGGTA	0.0	0.0	2.595398185989252e-07	0.0	6.423136033223949e-08	0.0	0.0	0.0	2.265855807504947e-07
CTACAAACATTAAATAAGTTGAGGGATCAGCAAGACTTAAGATCCTTCCGAC	0.0	0.0	0.0	2.408178559694317e-07	1.2846272066447897e-07	2.0024050219205391e-07	0.0	0.0	2.265855807504947e-07
AGCAGAAGAGGCAAAATTATTTGTAATCGACAATGCATAACGACCTTGTAAA	1.9577683268301526e-06	0.0	0.0	0.0	0.0	0.0	0.0	0.0	0.0
CACGTAAGGAAGAATAGGCTTTCACACTGCGAATAACTAAAATAATTCCAAG	0.0	0.0	0.0	0.0	0.0	0.0	1.7998479128496743e-06	0.0	0.0
AGAAGAAAATGGAAGGGTTTTAATCATCAGCAAGACTTAAGATCCTTCCGAC	0.0	5.92685510070246e-07	7.786194557967756e-07	1.0435440425352864e-06	8.350076843191133e-07	1.2681898472166957e-06	8.999239564258372e-07	1.0143611990608449e-06	1.0196351133788242e-06
ATTCCAACAATTAAATGAGTGTGTTGTCAGCAAGACTTAAGATCCTTCCGAC	0.0	0.0	0.0	5.61908330596423e-07	0.0	0.0	0.0	0.0	0.0
AGCAGAATAGCGAAAATTATTGATGGTCAGCAAGACTTAAGATCCTTCCGAC	5.593623790945253e-07	0.0	0.0	0.0	0.0	0.0	0.0	0.0	0.0
GTGTTAATACTTAATAATGTTCATGTTCAAAAAAACACAATTTCGTTGGGTA	0.0	0.0	0.0	0.0	0.0	0.0	8.999239564258372e-07	0.0	0.0
GGGGCAAGGATGAACATCATTTGCAAGCCGAAATTACAAAATGTTTTGAATT	0.0	0.0	2.595398185989252e-07	0.0	1.9269408099671843e-07	0.0	4.499619782129186e-06	2.535902997652112e-07	6.797567422525495e-07
CAGTCAAACGTGAATAGTATTTGGACCGTGCAAGTGATAATAATATTTTACG	0.0	0.0	0.0	0.0	0.0	0.0	8.999239564258372e-07	0.0	0.0
AACTAAACTAATAACTTCTTTCGGGTTCGACAATGCATAACGACCTTGTAAA	3.729082527305977e-07	0.0	0.0	0.0	0.0	0.0	0.0	0.0	0.0
CGGTCAAACAAGGACCCATTTTTTAATCGACAATGCATAACGACCTTGTAAA	0.0	3.95123673380164e-07	1.7302654573298859e-07	8.027261865658546e-07	5.138508826579159e-07	2.66987336256426e-07	0.0	2.535902997652112e-07	2.265855807504947e-07
TTCTAAAATACTAAAAATATTTTGTTTCAGCAAGACTTAAGATCCTTCCGAC	0.0	1.97561836690082e-07	2.595398185989252e-07	2.408178559694317e-07	3.211568016611974e-07	5.33974672512852e-07	0.0	2.535902997652112e-07	6.797567422525495e-07
CCTGGAATATTAAAGAGGTTTTATGATCAGCAAGACTTAAGATCCTTCCGAC	8.390435686424735e-07	0.0	0.0	0.0	0.0	0.0	0.0	0.0	0.0
CCGACAAGGTTAAAATGAAATTGTGGGTTGGAAGTCTCAAGATTTTTTGTTC	0.0	0.0	0.0	0.0	0.0	0.0	8.999239564258372e-07	0.0	0.0
TAGATAATAATGAATGAAGTTTCCGTTCAGCAAGACTTAAGATCCTTCCGAC	0.0	2.6341578225416823e-07	8.651327286627123e-08	3.2109047462590896e-07	6.423136033223949e-08	1.3349366812874417e-07	0.0	5.071805995304224e-07	2.265855807504947e-07
GTATTAACACAAAAGTTGGTTAAAAGTCGACAATGCATAACGACCTTGTAAA	4.661353159118759e-07	0.0	0.0	0.0	0.0	0.0	0.0	0.0	0.0
ACTACAACAGGCAAGGTACTTGACTGTCGACAATGCATAACGACCTTGTAAA	0.0	0.0	0.0	0.0	0.0	0.0	0.0	2.535902997652112e-07	0.0
ATGCCAAATGTAAACAGAGTTTCGCAAGTTAAAATCCCAAATTTGTTTGTTA	4.661353159118759e-07	0.0	0.0	0.0	0.0	0.0	0.0	0.0	0.0
GTCTTAACGATAAAGATTATTGCGGCTCGACAATGCATAACGACCTTGTAAA	0.0	0.0	0.0	0.0	0.0	0.0	8.999239564258372e-07	0.0	0.0
TTATAAAGGTTTAATTGATTTGCCATTCAGCAAGACTTAAGATCCTTCCGAC	0.0	0.0	0.0	0.0	0.0	0.0	0.0	0.0	2.265855807504947e-07
TAGGCAACTACCAATGGGGTGGTAACGCAGCAATACTCAAACTGTTTATGAC	0.0	0.0	0.0	0.0	0.0	0.0	0.0	2.535902997652112e-07	1.1329279037578004e-07
ATAATAAAATGCAAATCTGTTGTAGGAGTTAAAATCCCAAATTTGTTTGTTA	5.593623790945253e-07	0.0	0.0	0.0	0.0	0.0	0.0	0.0	0.0
AAACTAACCTGGAATATGTTTAGGCATACATAACAAAAAAATCGATTGACAC	0.0	0.0	0.0	0.0	0.0	0.0	8.999239564258372e-07	0.0	0.0
CGTTCCACTACGCAACTATTTTTTAATCGACAATGCATAACGACCTTGTAAA	0.0	1.7780565302118265e-06	2.07631854878694e-06	1.6054523731295446e-06	1.4130899273114244e-06	1.2014430131565727e-06	0.0	7.607708992956339e-07	3.3987837112627474e-07
TTGAGAACGCACAATGTGCTTTGCGTCGACAAATTAAAAAGCATGTTATGTG	0.0	0.0	0.0	0.0	0.0	0.0	8.999239564258372e-07	0.0	0.0
AAATAAAATAATAAGGGAGTTTCGAATCGACAATGCATAACGACCTTGTAAA	2.7968118954794826e-07	0.0	0.0	0.0	0.0	0.0	0.0	0.0	0.0
ATTCTAACTGGCAACAGGCTTCCAGCAGTTAAAATCCCAAATTTGTTTGTTA	1.8645412636529885e-06	0.0	0.0	0.0	0.0	0.0	0.0	0.0	0.0
CATTTAACAGGAAAAGTTTTTTGTAGTGCATAAGGCCTAAATGCATTGTGTA	6.525894422771746e-07	0.0	0.0	0.0	0.0	0.0	0.0	0.0	0.0
CGCTGAATATGTAAGTCTCTTTCCAATCAAAAAAACACAATTTCGTTGGGTA	0.0	0.0	0.0	0.0	0.0	0.0	3.5996958256993485e-06	0.0	1.9259774363765415e-06
TGACAAATAAGTAACGTAATTCCCAATCAGCAAGACTTAAGATCCTTCCGAC	1.584860074107783e-06	0.0	0.0	8.027261865658546e-08	0.0	0.0	0.0	0.0	0.0
CAATAAAGTACTAAGTAACTTGTGGTTACATAACAAAAAAATCGATTGACAC	0.0	0.0	0.0	0.0	0.0	0.0	1.7998479128496743e-06	0.0	0.0
CTTCTAACATACAAGGGTGTTGGTGTTCGACAATGCATAACGACCTTGTAAA	2.890038958656647e-06	0.0	0.0	0.0	0.0	0.0	0.0	0.0	0.0
ACAGGAAATAGGAATCTACTTATTATTCGACAATGCATAACGACCTTGTAAA	3.729082527305977e-07	0.0	0.0	0.0	0.0	0.0	0.0	0.0	0.0
ACACTAATTCGGAATCCACTTTTGGTCGTGCAAGTGATAATAATATTTTACG	0.0	0.0	0.0	0.0	0.0	0.0	1.7998479128496743e-06	0.0	0.0
AGTAGAAAAATTAACTCTATTAGTCCTCGACAATGCATAACGACCTTGTAAA	2.05099539002103e-06	0.0	0.0	0.0	0.0	0.0	0.0	0.0	0.0
TGTAAAAATTAAAATCAGCTTAGTAATCAGCAAGACTTAAGATCCTTCCGAC	0.0	0.0	0.0	0.0	1.9269408099671843e-07	2.0024050219205391e-07	0.0	2.535902997652112e-07	4.5317116150205475e-07
AGGGCAAAAGGGAACACGGTCGACCGTACATAACAAAAAAATCGATTGACAC	0.0	0.0	0.0	0.0	0.0	0.0	8.999239564258372e-07	0.0	0.0
CTTGCAACAAACAAATAAGTGTGTTGTCAGCAAGACTTAAGATCCTTCCGAC	0.0	0.0	0.0	0.0	0.0	2.0024050219205391e-07	0.0	0.0	0.0
ATGGAAAAGATCAATAGATTTTTAACTACATAACAAAAAAATCGATTGACAC	0.0	0.0	0.0	0.0	0.0	0.0	8.999239564258372e-07	0.0	0.0
TTAACACCTTTAAATATGTTTGAGGGTCAGCAAGACTTAAGATCCTTCCGAC	0.0	0.0	0.0	0.0	0.0	0.0	8.999239564258372e-07	0.0	0.0
TAAACAATTTTGAATGACTTTTATTGGCAGCAATACTCAAACTGTTTATGAC	2.05099539002103e-06	0.0	0.0	0.0	0.0	0.0	0.0	0.0	0.0
ATGATAAATTCCAAACCGATTTACTTTCGACAATGCATAACGACCTTGTAAA	4.3816719695735525e-06	0.0	0.0	8.027261865658546e-08	0.0	0.0	8.999239564258372e-07	0.0	0.0
GAATCAAAAAATAACGCTGTTGTCAAAGTTAAAATCCCAAATTTGTTTGTTA	1.7713142004621115e-06	0.0	0.0	0.0	0.0	0.0	0.0	0.0	0.0
CCTTTAACCAGTAAGCAGCTTATGACTCAAAAAAACACAATTTCGTTGGGTA	0.0	0.0	0.0	0.0	0.0	0.0	8.999239564258372e-07	0.0	0.0
ACTTTAAAAGAGAATTTAGTTATAGGTCAGCAAGACTTAAGATCCTTCCGAC	0.0	2.6341578225416823e-07	8.651327286627123e-08	8.027261865658546e-08	0.0	0.0	0.0	0.0	0.0
CCTATAAAAATGAAAAGGTTTTGATGGCATAAAGAAAAAAGAAAGTTTGTTT	0.0	0.0	0.0	0.0	0.0	0.0	8.999239564258372e-07	0.0	0.0
TTAGCACCATTTTAACGTCTTTTGAAAGTTAAAATCCCAAATTTGTTTGTTA	0.0	1.97561836690082e-07	8.651327286627123e-08	1.6054523731295448e-07	6.423136033223949e-08	2.0024050219205391e-07	0.0	0.0	0.0
CCCCAACCGGTAAGGTGCTTTGTCGCAGTTAAAATCCCAAATTTGTTTGTTA	0.0	1.97561836690082e-07	0.0	8.027261865658546e-08	0.0	0.0	0.0	0.0	0.0
TGCACAACTGTTAAGTAATTTTCACCTCGACAATGCATAACGACCTTGTAAA	3.729082527305977e-07	0.0	0.0	0.0	0.0	0.0	0.0	0.0	0.0
GCTTGAATATTGAAGTATATTGATGCTACATAACAAAAAAATCGATTGACAC	0.0	0.0	0.0	0.0	0.0	0.0	8.999239564258372e-07	0.0	0.0
CCTATAAGGCCAAAGTTGTTTATATTTCAGCAAGACTTAAGATCCTTCCGAC	1.3984059477397413e-06	0.0	0.0	0.0	0.0	0.0	0.0	0.0	0.0
AGTAGAACTCGAAAGCGTGTTCATGCTCAGCAAGACTTAAGATCCTTCCGAC	1.4916330109169057e-06	0.0	0.0	0.0	0.0	0.0	0.0	0.0	0.0
AAACCAATATAGAACCCCTTTTGTATTCTAAAACAATGAAGGCCTTTAGAAA	9.322706318251229e-07	0.0	0.0	0.0	0.0	0.0	0.0	0.0	0.0
ACTCAAATTTTTAAAATTTTTCTGCTTCAAAAAAACACAATTTCGTTGGGTA	0.0	0.0	0.0	0.0	0.0	0.0	8.999239564258372e-07	0.0	0.0
ACTTAAAGGAATAATTCCGTTCCTTCTACATAACAAAAAAATCGATTGACAC	0.0	0.0	2.595398185989252e-07	0.0	0.0	0.0	0.0	0.0	0.0
AGACAAACCAGTAAACGTGTTTAAAGTCAGCAAGACTTAAGATCCTTCCGAC	3.729082527305977e-06	0.0	0.0	0.0	0.0	0.0	0.0	0.0	0.0
CACTTAAAGTACAATTGTTTTCCGGATCAGCAAGACTTAAGATCCTTCCGAC	7.1784838650530355e-06	0.0	0.0	0.0	0.0	0.0	0.0	0.0	0.0
CATGAAAAATTTAATAACTTTCGGTAAGCCGAATGGATAACTAATTTAGGTG	0.0	0.0	0.0	0.0	0.0	0.0	0.0	0.0	2.265855807504947e-07
GCGTTAACAGGTAACGTTATTGGTAAAGTTAAAATCCCAAATTTGTTTGTTA	7.458165054598242e-07	0.0	0.0	0.0	0.0	0.0	0.0	0.0	0.0
TCATCAAGGGCTAAGCACGTTCTGGCTCGACAATGCATAACGACCTTGTAAA	4.661353159118759e-07	0.0	0.0	0.0	0.0	0.0	0.0	0.0	0.0
ATGGAAACACTAAACCTGGTTTATCCACATTAACGACCAAAACTTTTTAATT	0.0	0.0	0.0	0.0	0.0	0.0	8.999239564258372e-07	0.0	0.0
CGACAAATCGGTAAGGCGGTTGTGGGTCAGCAAGACTTAAGATCCTTCCGAC	0.0	1.77147113565335e-05	1.8686866939104767e-05	2.0951153469411993e-05	2.1967125233671176e-05	1.6753455350131896e-05	1.4398783302797394e-05	1.4201056786868688e-05	3.761320640463539e-05
CGGTGAATACCTAAGATTTTTTCTACTCAGCAAGACTTAAGATCCTTCCGAC	0.0	0.0	0.0	3.2109047462590896e-07	1.2846272066447897e-07	3.3373417032079806e-07	0.0	2.535902997652112e-07	0.0
ACCCCACCGAAAAGTGGTTTGTTGGCAGTTAAAATCCCAAATTTGTTTGTTA	0.0	3.2926972781716614e-07	5.190796371978505e-07	1.6054523731295448e-07	6.423136033223949e-08	0.0	0.0	0.0	0.0
TCGCGAACCTGTAAGATGATTCTGCCAAAAGAACAAAAAAGATTATTAAAGT	1.584860074107783e-06	0.0	0.0	8.027261865658546e-08	0.0	0.0	0.0	0.0	0.0
TCATAAATTACAAAATGGATTTATCCTACATAACAAAAAAATCGATTGACAC	0.0	0.0	0.0	0.0	0.0	0.0	8.999239564258372e-07	0.0	0.0
CCGAAAAGGTTGAACATAGTTATCCGTCAGCAAGACTTAAGATCCTTCCGAC	3.356174274569894e-06	0.0	0.0	0.0	0.0	0.0	0.0	0.0	0.0
CCTTCAACCTCGGACCCTATTTTTTATCGACAATGCATAACGACCTTGTAAA	0.0	0.0	0.0	0.0	3.211568016611974e-07	0.0	0.0	0.0	0.0
ATAGCGACTATCAAGTGAGTTTCTAGTCAGCAAGACTTAAGATCCTTCCGAC	0.0	0.0	0.0	2.408178559694317e-07	6.423136033223949e-08	6.674683406415962e-08	0.0	0.0	0.0
AAATCAATCCAGAACGATTTTCCGCGAGTTAAAATCCCAAATTTGTTTGTTA	1.7713142004621115e-06	0.0	0.0	0.0	0.0	0.0	0.0	0.0	0.0
TGAGAAACTATCAACGTTGTTACTAGTCGACAATGCATAACGACCTTGTAAA	3.26294721139273e-06	0.0	0.0	0.0	0.0	0.0	0.0	0.0	0.0
GTTTCAAAAATAAATAATGTTGAATATACATAACAAAAAAATCGATTGACAC	0.0	0.0	3.4605309146486184e-07	0.0	0.0	0.0	0.0	0.0	1.1329279037578004e-07
ATAAAAAGATGCAATTTCGTTAATGGTCAGCAAGACTTAAGATCCTTCCGAC	2.7968118954794826e-07	0.0	0.0	0.0	0.0	0.0	0.0	0.0	0.0
ACCACAAGACTCAATTACTTTTCTTCAGTTAAAATCCCAAATTTGTTTGTTA	9.322706318251229e-07	0.0	0.0	0.0	0.0	0.0	0.0	0.0	0.0
TCTAAAAGCCGTAAACGTGTTGCTTTTCGACAATGCATAACGACCTTGTAAA	3.729082527305977e-07	0.0	0.0	0.0	0.0	0.0	0.0	0.0	0.0
ATTGCAACTGTTTAGTGAGTGTGTATTCAGCAAGACTTAAGATCCTTCCGAC	0.0	0.0	0.0	4.0136309328238616e-07	0.0	6.674683406415962e-08	0.0	0.0	0.0
CTAACACTAATTATTATTTTGAAGGATCAGCAAGACTTAAGATCCTTCCGAC	0.0	1.97561836690082e-07	8.651327286627123e-08	0.0	0.0	0.0	0.0	0.0	0.0
ATAAAAAATTTCAATAGCCTTACTAGTACATAACAAAAAAATCGATTGACAC	0.0	0.0	0.0	0.0	0.0	0.0	8.999239564258372e-07	0.0	0.0
CGCGAAATGACTAATATATTTTCTCGAGTTAAAATCCCAAATTTGTTTGTTA	1.584860074107783e-06	0.0	0.0	0.0	0.0	0.0	0.0	0.0	0.0
ATTGCAACAATAAACTGATTTTCTACTCGACAATGCATAACGACCTTGTAAA	3.1697201482018523e-06	0.0	0.0	0.0	0.0	0.0	0.0	0.0	0.0
AGGTAAATTTAGAACGGTATTTCGCGACTCAAATAAACAAAATGTTTGCGCC	0.0	0.0	0.0	0.0	0.0	0.0	8.999239564258372e-07	0.0	0.0
CTGTTAATGGGCAACACGCTTGGAGGTCGACAATGCATAACGACCTTGTAAA	2.7968118954794826e-07	0.0	0.0	0.0	0.0	0.0	0.0	0.0	0.0
CTTACAAGATTCAACTACCTTGAATCTCTAAAACAATGAAGGCCTTTAGAAA	0.0	8.561012923244142e-07	3.4605309146486184e-07	8.027261865658546e-07	4.4961952232567637e-07	4.6722783844847994e-07	8.999239564258372e-07	1.267951498826056e-07	6.797567422525495e-07
ATACGAAACCGCAATCGTCTTACACCCGAAAAAACAGGAACACTTTTTTCAT	5.593623790945253e-07	0.0	0.0	0.0	0.0	0.0	0.0	0.0	0.0
CCTTCAAGAAGCAAATGAGTTCCGGTTGAACAAGACTTAAGGCTATTAGAAA	0.0	0.0	0.0	0.0	0.0	0.0	1.7998479128496743e-06	0.0	9.063423230030441e-07
ACGTTAAAATGAAATCACCTTGGATTTCGACAATGCATAACGACCTTGTAAA	6.525894422771746e-07	0.0	0.0	0.0	0.0	0.0	0.0	0.0	0.0
CACCAACCGGAAAGGGGTTTTGTGGCAGTTAAAATCCCAAATTTGTTTGTTA	0.0	1.97561836690082e-07	0.0	0.0	0.0	0.0	0.0	1.267951498826056e-07	0.0
TATAAAATGCGTAAACGTATTGTTCCTGCATAAGGCCTAAATGCATTGTGTA	3.729082527305977e-07	0.0	0.0	0.0	0.0	0.0	0.0	0.0	0.0
CCTTTAATATTGAATTTACTTCCCAATCGACAATGCATAACGACCTTGTAAA	1.2119518213730713e-06	0.0	0.0	0.0	0.0	0.0	0.0	0.0	0.0
TGATTAAGTGCCAAGTTTCTTATTGCAGTTAAAATCCCAAATTTGTTTGTTA	0.0	0.0	0.0	0.0	0.0	0.0	0.0	0.0	5.664639518767695e-07
TATAGAATCGGAAATGGGGTTCATAGTCAAAAAAACACAATTTCGTTGGGTA	0.0	0.0	0.0	0.0	0.0	0.0	8.999239564258372e-07	0.0	0.0
CATGCATAACTTCGTGTAATGTATGCTCAAAAAAACACAATTTCGTTGGGTA	0.0	0.0	0.0	0.0	0.0	0.0	8.999239564258372e-07	0.0	0.0
TAGCAAACAGTCAAATTCCTTCCTTGTCGACAATGCATAACGACCTTGTAAA	2.7968118954794826e-07	0.0	0.0	0.0	0.0	0.0	0.0	0.0	0.0
CTACGAAGCAATAACGTTGTTTAACCTACATAACAAAAAAATCGATTGACAC	0.0	0.0	0.0	0.0	0.0	0.0	8.999239564258372e-07	0.0	0.0
ATTCAAAATGGCAAGGTACTTTTTAATACATAACAAAAAAATCGATTGACAC	0.0	0.0	0.0	0.0	0.0	0.0	8.999239564258372e-07	1.267951498826056e-07	0.0
GGCGCAATTGAAAAGCGGGTTTCGCTGCTCTAAACCATAACCTAATTAGCGT	0.0	0.0	0.0	0.0	0.0	0.0	8.999239564258372e-07	0.0	0.0
ACTCAAAAAGGGAAGGTACTTTCCTTTCGACAATGCATAACGACCTTGTAAA	0.0	0.0	2.595398185989252e-07	0.0	6.423136033223949e-08	0.0	0.0	1.267951498826056e-07	0.0
GTAAAAAGACATAATGAGCTTTGCCCTCAGCAAGACTTAAGATCCTTCCGAC	4.008763716851183e-06	2.6341578225416823e-07	0.0	8.027261865658546e-08	0.0	0.0	0.0	0.0	0.0
GGCCCAACAGTGAAGACGGTTGACACAGTTAAAATCCCAAATTTGTTTGTTA	2.7968118954794826e-07	0.0	0.0	0.0	0.0	0.0	0.0	0.0	0.0
TGTTCAATTGCTAACTCCGTTGTGTGTCAAAAAAACACAATTTCGTTGGGTA	0.0	0.0	0.0	0.0	0.0	0.0	0.0	0.0	2.265855807504947e-07
CTTATAAGTTATAATTCACTTTGTGTTGCATAAGGCCTAAATGCATTGTGTA	3.729082527305977e-07	0.0	0.0	0.0	0.0	0.0	0.0	0.0	0.0
TTCGAAATAGAGAACCTCATTCATTGTCGTAAACTAGCAATAGTGTTAGTAT	2.7968118954794826e-07	0.0	0.0	0.0	0.0	0.0	0.0	0.0	0.0
TCTTGAATACGGAACTGATTTAAAGTTGCATAAGGCCTAAATGCATTGTGTA	2.7968118954794826e-07	0.0	0.0	0.0	0.0	0.0	0.0	0.0	0.0
CCCTAAAAGACTAACAAATTTAATAATCAGCAAGACTTAAGATCCTTCCGAC	2.7968118954794826e-07	0.0	0.0	0.0	0.0	0.0	0.0	0.0	0.0
GATGTAACGGGGAACTGGCTTGACTCTCGACAATGCATAACGACCTTGTAAA	0.0	3.2926972781716614e-07	3.4605309146486184e-07	8.027261865658546e-08	6.423136033223949e-08	6.674683406415962e-08	0.0	0.0	1.1329279037578004e-07
GTTATAATCGCGAAAGCGGTTGTTAGTCGACAATGCATAACGACCTTGTAAA	0.0	1.97561836690082e-07	8.651327286627123e-08	0.0	6.423136033223949e-08	0.0	0.0	0.0	0.0
GGGGGAAAGGCAAAGGGGATTCCCGGTCAGCAAGACTTAAGATCCTTCCGAC	0.0	0.0	0.0	0.0	1.9269408099671843e-07	2.66987336256426e-07	0.0	1.267951498826056e-07	4.5317116150205475e-07
GTGTAAATTCTGAAAGAAATTGCTGTTCAGCAAGACTTAAGATCCTTCCGAC	1.8645412636529885e-06	6.585394556343321e-08	0.0	8.027261865658546e-08	0.0	0.0	0.0	0.0	0.0
TAGACAACTACCAATGCGGTTGTAACTCGACAATGCATAACGACCTTGTAAA	0.0	0.0	0.0	0.0	0.0	3.3373417032079806e-07	0.0	5.071805995304224e-07	7.930495326272641e-07
CCCCCACCCATAAGTGGCTTGGCCGAAGTTAAAATCCCAAATTTGTTTGTTA	0.0	2.6341578225416823e-07	0.0	0.0	0.0	0.0	0.0	0.0	0.0
CTAAGAATACATAAGTAATTTAACGGCGAAAAAACAGGAACACTTTTTTCAT	0.0	0.0	0.0	0.0	0.0	0.0	8.999239564258372e-07	0.0	0.0
GGCTAAACCAAGAAGCGGGTTGGCGGCGACAAATTAAAAAGCATGTTATGTG	0.0	0.0	0.0	0.0	0.0	0.0	8.999239564258372e-07	0.0	0.0
TAATGAAGTGTCAAATTTTTTAGTGATCGACAATGCATAACGACCTTGTAAA	1.0254976950077723e-06	0.0	0.0	0.0	0.0	0.0	0.0	0.0	0.0
CCACTAATAGGGATGTCATTTCCAAGTCAGCAAGACTTAAGATCCTTCCGAC	0.0	0.0	0.0	0.0	0.0	0.0	0.0	2.535902997652112e-07	0.0
TAGCGAAAGGCTAAGATACTTCTCAGTCAAAAAAACACAATTTCGTTGGGTA	0.0	0.0	0.0	0.0	0.0	0.0	8.999239564258372e-07	0.0	0.0
TGCTAAACATAGAACGCTGTTGACAGTCGACAATGCATAACGACCTTGTAAA	2.7968118954794826e-07	0.0	0.0	0.0	0.0	0.0	0.0	0.0	0.0
CACTCAAATTAGAAGAGTATTTCAATTCGACAATGCATAACGACCTTGTAAA	1.3984059477397413e-06	0.0	0.0	0.0	0.0	0.0	0.0	0.0	0.0
GGAGGAATATGTAACGCTCTTGAGCCTCGACAATGCATAACGACCTTGTAAA	0.0	7.243934011973302e-07	1.7302654573298859e-07	8.027261865658546e-08	6.423136033223949e-08	0.0	0.0	0.0	0.0
TTGCCAACGCTTAACACATTTACGACTGAACAAGACTTAAGGCTATTAGAAA	0.0	0.0	0.0	0.0	2.5692544132895794e-07	0.0	8.999239564258372e-07	0.0	0.0
ATTGGAAAAGGCAACATGTTTTTGACCGTGCAAGTGATAATAATATTTTACG	0.0	0.0	5.190796371978505e-07	8.027261865658546e-08	4.4961952232567637e-07	0.0	8.999239564258372e-07	1.267951498826056e-07	0.0
TAACTAATACGCAATGTGGTTGATTATCGTAAACTAGCAATAGTGTTAGTAT	5.593623790945253e-07	0.0	0.0	0.0	0.0	0.0	0.0	0.0	0.0
AGAAAAAATTCTAATAGGCTTTTCTATACATAACAAAAAAATCGATTGACAC	0.0	0.0	0.0	0.0	0.0	0.0	8.999239564258372e-07	0.0	0.0
TGAGTAACATATAAGTGGCCTTGACAGCCGAAATTACAAAATGTTTTGAATT	0.0	0.0	0.0	0.0	0.0	0.0	8.999239564258372e-07	0.0	0.0
ATTGTAACCTGGAAATTGTTTAGTACTCAGCAAGACTTAAGATCCTTCCGAC	7.364937991421076e-06	0.0	0.0	8.027261865658546e-08	0.0	0.0	0.0	0.0	0.0
ATTCCGACAGTCAAATAAGTTTCTTGTCAGCAAGACTTAAGATCCTTCCGAC	0.0	1.97561836690082e-07	3.4605309146486184e-07	8.027261865658546e-08	6.423136033223949e-08	0.0	0.0	1.267951498826056e-07	0.0
ATGTCAAGTCTAAAGCGTATTTATGCACCCTAACACGAAACTGCGTTCGGAC	2.7968118954794826e-07	0.0	0.0	0.0	0.0	0.0	0.0	0.0	0.0
TTTAAAAGGTTCAATAGTGTTGGCACTCAGCAAGACTTAAGATCCTTCCGAC	0.0	0.0	0.0	0.0	0.0	2.0024050219205391e-07	0.0	0.0	1.1329279037578004e-07
TAATTAATATCTAAGCAAATTAATAGTCGTAAACTAGCAATAGTGTTAGTAT	3.729082527305977e-07	0.0	0.0	0.0	0.0	0.0	0.0	0.0	0.0
GGGGGAAAAGTTAAGGGATTAACCGGTCAGCAAGACTTAAGATCCTTCCGAC	0.0	0.0	0.0	0.0	0.0	0.0	0.0	0.0	2.265855807504947e-07
TTATAAAGGTTTAATTGTTTTGGGACTCAGCAAGACTTAAGATCCTTCCGAC	0.0	0.0	0.0	0.0	3.211568016611974e-07	6.674683406415962e-08	0.0	1.267951498826056e-07	0.0
AACGTAATAAGAAACTTATTTCAGTTTCAGCAAGACTTAAGATCCTTCCGAC	7.2717109282302e-06	0.0	0.0	0.0	0.0	0.0	0.0	0.0	0.0
TAATTAAATTATAACGGGCTTTGCATTCGACAATGCATAACGACCTTGTAAA	3.1697201482018523e-06	0.0	0.0	0.0	0.0	0.0	0.0	0.0	0.0
TCTGCAATGATAAAGTGCCTTTAACATCGACAATGCATAACGACCTTGTAAA	9.322706318251229e-07	0.0	0.0	0.0	0.0	0.0	0.0	0.0	0.0
TACTAAAATAGTAAAAATAATTTGTTTCGACAATGCATAACGACCTTGTAAA	0.0	0.0	0.0	0.0	3.211568016611974e-07	0.0	0.0	0.0	0.0
TTTCAACTTTTTATTATGGTGAAGGATCAGCAAGACTTAAGATCCTTCCGAC	0.0	0.0	0.0	0.0	0.0	4.6722783844847994e-07	0.0	3.8038544964781693e-07	2.265855807504947e-07
GATAAAACTATCAAAATAATTGATTCTCAGCAAGACTTAAGATCCTTCCGAC	1.3984059477397413e-06	0.0	0.0	0.0	0.0	0.0	0.0	0.0	0.0
CCTCTAAATGGAAAAGCTTTTACCATTCGACAATGCATAACGACCTTGTAAA	1.4916330109169057e-06	0.0	0.0	0.0	0.0	0.0	0.0	0.0	0.0
ACGAAAAGCTTGAAGTCAATTTCATTCGTGCAAGTGATAATAATATTTTACG	0.0	0.0	3.4605309146486184e-07	0.0	4.4961952232567637e-07	0.0	8.999239564258372e-07	1.267951498826056e-07	1.1329279037578004e-07
TTACGACTATTTATTAAGTTGGAGGATCAGCAAGACTTAAGATCCTTCCGAC	0.0	0.0	0.0	0.0	0.0	0.0	0.0	0.0	2.265855807504947e-07
GTTTGAAAAATGAATACGATTAGGAACGTGCAAGTGATAATAATATTTTACG	0.0	0.0	0.0	0.0	0.0	0.0	8.999239564258372e-07	0.0	1.1329279037578004e-07
ACCCAACCGGTAAGGTCTTTTGCCGAAGTTAAAATCCCAAATTTGTTTGTTA	0.0	2.6341578225416823e-07	2.595398185989252e-07	0.0	0.0	0.0	0.0	0.0	0.0
TAATCAATGTAAAAATCTCTTGAATTGCAGCAATACTCAAACTGTTTATGAC	1.584860074107783e-06	0.0	0.0	0.0	0.0	0.0	0.0	0.0	0.0
GTAAGAATTGTGAAAGATATTGTCTGTCAAAAAAACACAATTTCGTTGGGTA	0.0	0.0	0.0	0.0	0.0	0.0	8.999239564258372e-07	0.0	0.0
CTCACAAAAAGGAAAGTATTTTTGATTCAGCAAGACTTAAGATCCTTCCGAC	2.7968118954794826e-06	0.0	0.0	0.0	0.0	0.0	0.0	0.0	0.0
CGCCTAATGTAGAAATTATTTACAAGTCGACAATGCATAACGACCTTGTAAA	1.3051788845543493e-06	0.0	0.0	8.027261865658546e-08	0.0	0.0	0.0	0.0	0.0
TTCTAAAAAAGTAAAAATATTGTTTTTCAGCAAGACTTAAGATCCTTCCGAC	0.0	1.1195170745818476e-06	8.651327286627122e-07	1.1238166611950104e-06	1.0919331256448374e-06	1.4684303494076872e-06	8.999239564258372e-07	1.2679514988260562e-06	2.3791485978881846e-06
CCCTAAACTGCGAAAAACCTTAATGGTCAGCAAGACTTAAGATCCTTCCGAC	2.144222453198194e-06	0.0	0.0	0.0	0.0	0.0	0.0	0.0	0.0
CCTTAAACCGGCAAAATCCTTTTCGCAAAAGAACAAAAAAGATTATTAAAGT	1.9577683268301526e-06	0.0	0.0	0.0	0.0	0.0	0.0	0.0	0.0
TTTAAAAAAGACAAATCGGTTTGTCAAGTTAAAATCCCAAATTTGTTTGTTA	5.593623790945253e-07	0.0	0.0	8.027261865658546e-08	0.0	0.0	0.0	0.0	0.0
AATTGAAATTAGAATCGGCTTCCTCATCGACAATGCATAACGACCTTGTAAA	3.729082527305977e-07	0.0	0.0	0.0	0.0	0.0	0.0	0.0	0.0
CTGTCCATATGAGCGTGTTATATCATTCAAAAAAACACAATTTCGTTGGGTA	0.0	0.0	0.0	0.0	0.0	0.0	8.999239564258372e-07	0.0	0.0
ATTGTATCTGATAAATGAGTGTGTTTTCAGCAAGACTTAAGATCCTTCCGAC	0.0	0.0	0.0	3.2109047462590896e-07	1.2846272066447897e-07	6.674683406415962e-08	0.0	0.0	0.0
ATTCCAACTGTCAAGTATGTGTGTTGTCAGCAAGACTTAAGATCCTTCCGAC	0.0	0.0	2.595398185989252e-07	3.2109047462590896e-07	6.423136033223949e-08	0.0	0.0	1.267951498826056e-07	1.1329279037578004e-07
ATTGCAACTGTTAAATATGTGTCTAGTCAGCAAGACTTAAGATCCTTCCGAC	0.0	1.97561836690082e-07	1.6437521844572572e-06	3.2109047462590896e-07	7.707763239868737e-07	4.0048100438517017e-07	0.0	2.535902997652112e-07	1.1329279037578004e-07
ATTTTAAAATAAAAGCACCTTCGTAATCAGCAAGACTTAAGATCCTTCCGAC	0.0	0.0	0.0	0.0	1.9269408099671843e-07	6.674683406415962e-08	0.0	5.071805995304224e-07	2.265855807504947e-07
TGTTGAATATAAAAGTACATTGAATGTCGACAATGCATAACGACCTTGTAAA	5.593623790945253e-07	0.0	0.0	0.0	0.0	0.0	0.0	0.0	0.0
AGGGAAAGACCTAATGCCTTTGCAGCCCCTCAACCCTTAACGCAGTTCGCGC	0.0	0.0	0.0	0.0	0.0	0.0	8.999239564258372e-07	0.0	0.0
GGAGAAAAAACAAAATTACTTTTTTTTCAGCAAGACTTAAGATCCTTCCGAC	0.0	0.0	0.0	0.0	0.0	0.0	0.0	0.0	2.265855807504947e-07
TTGCAAACGTATAACTGACTTCGTGGTCGACAATGCATAACGACCTTGTAAA	5.593623790945253e-07	0.0	0.0	0.0	0.0	0.0	0.0	0.0	0.0
CGCAATGTGGATTGGGGGTAAAACATTCAAAAAAACACAATTTCGTTGGGTA	0.0	0.0	0.0	0.0	0.0	0.0	8.999239564258372e-07	0.0	0.0
TTACCAACGCTGAAGGGCTTTCGTTATCAGCAAGACTTAAGATCCTTCCGAC	0.0	0.0	2.595398185989252e-07	0.0	0.0	0.0	0.0	0.0	0.0
GTGCAAATATTCAATATGGTTTATAATCGACAATGCATAACGACCTTGTAAA	3.542628400937935e-06	0.0	0.0	0.0	0.0	0.0	0.0	0.0	0.0
AGATTAAGCTAGAATGCGCTTGAGAATCGACAATGCATAACGACCTTGTAAA	0.0	2.6341578225416823e-07	8.651327286627123e-08	0.0	6.423136033223949e-08	0.0	0.0	0.0	0.0
GTTTGAATTGAGAAATATTTTCGTGCAGTTAAAATCCCAAATTTGTTTGTTA	6.525894422771746e-07	0.0	0.0	0.0	0.0	0.0	0.0	0.0	0.0
TTGCGAAGATGCAATTCTTTTCGTGCTCAGCAAGACTTAAGATCCTTCCGAC	5.034261411854841e-06	0.0	0.0	0.0	0.0	0.0	0.0	0.0	0.0
CAGTGAAGAGTCAACCACATTTTTATCGTGCAAGTGATAATAATATTTTACG	0.0	0.0	0.0	0.0	0.0	0.0	8.999239564258372e-07	0.0	0.0
TCAGAAATGTTCAAAATATTTAGTCATCAGCAAGACTTAAGATCCTTCCGAC	1.7713142004621115e-06	0.0	0.0	0.0	0.0	0.0	0.0	0.0	0.0
ACCACAACCTGGAAGGGCCTTGGGCGGTACGAACTAAAAATTATATTTGCCA	0.0	0.0	0.0	0.0	0.0	0.0	0.0	0.0	2.265855807504947e-07
CAATCTAACTGTAACGCACTTCGTCGTCGACAATGCATAACGACCTTGTAAA	0.0	0.0	0.0	0.0	0.0	0.0	0.0	2.535902997652112e-07	0.0
TTATAAATGAGAAAATGGGTTGCGGTTCAAAAAAACACAATTTCGTTGGGTA	0.0	0.0	0.0	0.0	0.0	0.0	8.999239564258372e-07	0.0	0.0
TAACAAAATTCCAACCGAGTTATGGGTCAGCAAGACTTAAGATCCTTCCGAC	5.593623790945253e-07	0.0	0.0	0.0	0.0	0.0	0.0	0.0	0.0
TAGTTAACTCCGATTGGCGTTATTTTTCAAAAAAACACAATTTCGTTGGGTA	0.0	0.0	0.0	0.0	0.0	0.0	8.999239564258372e-07	0.0	0.0
ATGCAAAGCGCTAATGTACTTTTCGGGCCGAAATTACAAAATGTTTTGAATT	0.0	0.0	0.0	0.0	0.0	0.0	8.999239564258372e-07	0.0	0.0
TAAGCAAGGATGAAATATATTCTGTGTCGACAATGCATAACGACCTTGTAAA	1.7713142004621115e-06	0.0	0.0	0.0	0.0	0.0	0.0	0.0	0.0
CGTTCCACCTCCAACCCATTTTTTAATCGACAATGCATAACGACCTTGTAAA	0.0	3.95123673380164e-07	3.4605309146486184e-07	3.2109047462590896e-07	4.4961952232567637e-07	6.674683406415961e-07	0.0	1.267951498826056e-07	2.265855807504947e-07
TTTTTAAGTCAAAACGCGTTTATTAATCAGCAAGACTTAAGATCCTTCCGAC	7.458165054598242e-07	0.0	0.0	0.0	0.0	0.0	0.0	0.0	0.0
TTCAGAATTTGAAAGGTCATTATCCATCAGCAAGACTTAAGATCCTTCCGAC	3.0764930850246884e-06	0.0	0.0	1.6054523731295448e-07	0.0	0.0	8.999239564258372e-07	0.0	0.0
TTCTAAAGGGTGAAAACCTTTTATGTTCAAAAAAACACAATTTCGTTGGGTA	0.0	0.0	4.3256636433191384e-07	0.0	3.8538816199343686e-07	0.0	2.6997718692795114e-06	0.0	0.0
TACTATAATAGAAAAAATATTGTGATTCAGCAAGACTTAAGATCCTTCCGAC	0.0	0.0	0.0	2.408178559694317e-07	2.5692544132895794e-07	2.0024050219205391e-07	0.0	1.267951498826056e-07	3.3987837112627474e-07
GAATTAAACAAGAAGTGTTTTAGTGTTCGTAAACTAGCAATAGTGTTAGTAT	6.525894422771746e-07	0.0	0.0	0.0	0.0	0.0	0.0	0.0	0.0
TGGAGAAGGGCGAAGTGAATTGCGTGTCAGCAAGACTTAAGATCCTTCCGAC	0.0	3.2926972781716614e-07	1.7302654573298859e-07	1.6054523731295448e-07	6.423136033223949e-08	0.0	0.0	0.0	0.0
TCCGTAATCATAAAAGGTTTTATCAGTCGACAATGCATAACGACCTTGTAAA	5.593623790945253e-07	0.0	0.0	0.0	0.0	0.0	0.0	0.0	0.0
ATACTAAAGCTCAAGCGGCTTTCCCCCATGGAACGAAAAACAAGTTTGATAA	0.0	0.0	0.0	0.0	0.0	0.0	8.999239564258372e-07	0.0	0.0
TGATTAAGGGGGAAGGGCGTTGGAGGGTTATAATCTGGAACACGCTTAAAAA	3.729082527305977e-07	0.0	0.0	0.0	0.0	0.0	0.0	0.0	0.0
AGACAAATCGGAATTTTGTTGATTTTTACATAACAAAAAAATCGATTGACAC	0.0	0.0	0.0	0.0	0.0	0.0	8.999239564258372e-07	0.0	0.0
ATTGCAACTGATAAATGAGTGTCTTTTCAGCAAGACTTAAGATCCTTCCGAC	0.0	3.2926972781716614e-07	1.2111858201275741e-06	1.0435440425352864e-06	4.4961952232567637e-07	7.342151747059683e-07	8.999239564258372e-07	5.071805995304224e-07	2.265855807504947e-07
CGTGGAATAGCGAACGGGGTTGTTGGGTTATAATCTGGAACACGCTTAAAAA	3.729082527305977e-07	0.0	0.0	0.0	0.0	0.0	0.0	0.0	0.0
AGGTCAAGAAATAAGTTGATTTAGGTCGTGCAAGTGATAATAATATTTTACG	0.0	0.0	0.0	0.0	0.0	0.0	8.999239564258372e-07	0.0	0.0
CATCAAATGTAGAACCGGTTTCTTAATCGTAAACTAGCAATAGTGTTAGTAT	2.610357769111441e-06	7.243934011973302e-07	6.92106182930839e-07	0.0	0.0	0.0	0.0	0.0	0.0
GTAGTAAATTCTAACGCTGTTGGTGGGCCGAAATTACAAAATGTTTTGAATT	0.0	0.0	0.0	0.0	0.0	0.0	8.999239564258372e-07	0.0	0.0
AAAAAAACGGCCAACCAGGTTGTCCTTCTAAAACAATGAAGGCCTTTAGAAA	2.890038958656647e-06	0.0	0.0	0.0	0.0	0.0	0.0	0.0	0.0
CGGTTAACCTCGAAACTAATTTTTAATCGACAATGCATAACGACCTTGTAAA	0.0	3.2926972781716614e-07	3.4605309146486184e-07	8.027261865658546e-08	1.9269408099671843e-07	6.674683406415962e-08	0.0	2.535902997652112e-07	0.0
TGATAAATAAACAATAGTGTTTGCACTCAGCAAGACTTAAGATCCTTCCGAC	5.593623790945253e-07	0.0	0.0	0.0	0.0	0.0	0.0	0.0	0.0
TAATTAAATATTAATAGTTTTTCGTACGTGCAAGTGATAATAATATTTTACG	0.0	0.0	0.0	0.0	0.0	0.0	8.999239564258372e-07	0.0	0.0
CATTTAAAATATAACAGACTTATTGTGCATAAAGAAAAAAGAAAGTTTGTTT	0.0	0.0	0.0	0.0	0.0	0.0	8.999239564258372e-07	0.0	0.0
CCCCAACCGATAAGTTGTTTTGCCGCAGTTAAAATCCCAAATTTGTTTGTTA	0.0	1.1853710201448452e-06	1.2976990929890492e-06	5.61908330596423e-07	2.5692544132895794e-07	1.3349366812874417e-07	8.999239564258372e-07	0.0	0.0
CTGAGAAGAACGAAGGAATTTTACGCCGAAAAAACAGGAACACTTTTTTCAT	0.0	5.268315645072482e-07	4.3256636433191384e-07	3.2109047462590896e-07	1.9269408099671843e-07	4.6722783844847994e-07	0.0	1.267951498826056e-07	1.1329279037578004e-07
ATCAAAAGTGACAAGTGTGTTCTCAGTACATAACAAAAAAATCGATTGACAC	0.0	0.0	0.0	0.0	0.0	0.0	8.999239564258372e-07	0.0	0.0
TGGCTAAGGGGGAAGGGGGTTGGAAGTCAGCAAGACTTAAGATCCTTCCGAC	1.584860074107783e-06	0.0	0.0	0.0	0.0	0.0	0.0	0.0	0.0
CCTGTAATACTCAATGTGGTTGAGTCTCAGCAAGACTTAAGATCCTTCCGAC	2.7968118954794826e-07	0.0	0.0	0.0	0.0	0.0	0.0	0.0	0.0
GGGGGAAGGCCTAGGGGATTTACCGGTCAGCAAGACTTAAGATCCTTCCGAC	0.0	0.0	0.0	0.0	0.0	0.0	0.0	2.535902997652112e-07	2.265855807504947e-07
CCCCTTTTAGGGAATCCATTTCAAAGTCAGCAAGACTTAAGATCCTTCCGAC	0.0	0.0	0.0	0.0	0.0	0.0	8.999239564258372e-07	0.0	0.0
CCATGAACAAATAACCACTTTTGTCATCAGCAAGACTTAAGATCCTTCCGAC	8.390435686424735e-07	0.0	0.0	0.0	0.0	0.0	0.0	0.0	0.0
TGGAGAAGTAGGAAATCGTTTCCTTGTCTAAAACAATGAAGGCCTTTAGAAA	4.941034348677677e-06	0.0	0.0	0.0	0.0	0.0	0.0	0.0	0.0
TGTTTAATTGCCAAGTATCTTAGGGCAGTTAAAATCCCAAATTTGTTTGTTA	0.0	0.0	0.0	0.0	0.0	0.0	0.0	0.0	2.039270226759779e-06
GAATCAACGCGAAACACATTTCGCCATGCATAAGGCCTAAATGCATTGTGTA	1.3984059477397413e-06	0.0	0.0	0.0	0.0	0.0	0.0	0.0	0.0
TTTTGAAAATAAAAGCGCCTTCCTCATCAGCAAGACTTAAGATCCTTCCGAC	0.0	0.0	0.0	3.2109047462590896e-07	1.9269408099671843e-07	1.3349366812874417e-07	0.0	0.0	3.3987837112627474e-07
AAATAAAAACTGAATTCTATTGGACATCGACAATGCATAACGACCTTGTAAA	1.9577683268301526e-06	0.0	0.0	0.0	0.0	0.0	0.0	0.0	0.0
TCTTCAAAAGTCAACTGTGTTAAAGATTAACAAAAGTAAAATGCTTTTCTTA	2.330676579566236e-06	0.0	0.0	0.0	0.0	0.0	0.0	0.0	0.0
AACTAAACCGAAAAGATTGTTGGGCTTCAAAAAAACACAATTTCGTTGGGTA	0.0	0.0	0.0	0.0	0.0	0.0	8.999239564258372e-07	0.0	0.0
AATAAAATGTTTAATTTGCTTACTACGCATAAAGAAAAAAGAAAGTTTGTTT	0.0	0.0	0.0	0.0	0.0	0.0	0.0	0.0	2.265855807504947e-07
TCGCAAACAGTGAAACTAATTTTTTATCGTAAACTAGCAATAGTGTTAGTAT	3.729082527305977e-07	0.0	0.0	0.0	0.0	0.0	0.0	0.0	0.0
TGGAAAAGCGAGAAAGCGCTTGGGGTTCGACAATGCATAACGACCTTGTAAA	9.322706318251229e-07	0.0	0.0	0.0	0.0	0.0	0.0	0.0	0.0
GCAAGAAGCCGTAAGCCCGTTTAACGTCGACAATGCATAACGACCTTGTAAA	0.0	0.0	0.0	0.0	0.0	0.0	8.999239564258372e-07	0.0	0.0
TTATGAATAAAGAAATCATTTGGCAATCAGCAAGACTTAAGATCCTTCCGAC	0.0	0.0	0.0	2.408178559694317e-07	0.0	6.674683406415962e-08	0.0	0.0	0.0
TAGTTAAATAGTAAATATATTTTGTTTCAGCAAGACTTAAGATCCTTCCGAC	0.0	1.97561836690082e-07	2.595398185989252e-07	8.027261865658546e-08	2.5692544132895794e-07	6.674683406415962e-08	0.0	7.607708992956339e-07	2.265855807504947e-07
TTGGGACCATTAAATTTGGTTTTCGATACATAACAAAAAAATCGATTGACAC	0.0	0.0	0.0	0.0	0.0	0.0	8.999239564258372e-07	0.0	0.0
ATCTAAATCAAGAATCACGTTTGCAGTCGACAATGCATAACGACCTTGTAAA	2.05099539002103e-06	0.0	0.0	0.0	0.0	0.0	0.0	0.0	0.0
TTGACAAAACAGAATACCATTCGATATCTAAAACAATGAAGGCCTTTAGAAA	0.0	0.0	0.0	4.0136309328238616e-07	3.211568016611974e-07	2.0024050219205391e-07	0.0	1.267951498826056e-07	3.3987837112627474e-07
GATAAAAACTTAAATGCGGTTATACGTCAAAAAAACACAATTTCGTTGGGTA	0.0	0.0	0.0	0.0	0.0	0.0	8.999239564258372e-07	0.0	0.0
TGCCCAAAATACAAGTTCTTTCAAACTGCATAAGGCCTAAATGCATTGTGTA	3.729082527305977e-07	0.0	0.0	0.0	0.0	0.0	0.0	0.0	0.0
CCCCAACCGATAAATTCTTTGGCGGCAGTTAAAATCCCAAATTTGTTTGTTA	0.0	1.97561836690082e-07	1.7302654573298859e-07	0.0	0.0	0.0	0.0	0.0	0.0
AAAAAAATATAAAATGTTGTTGAACCTCGACAATGCATAACGACCTTGTAAA	6.525894422771746e-07	0.0	0.0	0.0	0.0	0.0	0.0	0.0	0.0
CAAGCAAAGGGCAAATTTATTCTGCGTCAAAAAAACACAATTTCGTTGGGTA	0.0	0.0	0.0	0.0	0.0	0.0	0.0	0.0	2.265855807504947e-07
TCCAAAAATACTAATCCTGTTCAGCCTCGACAATGCATAACGACCTTGTAAA	2.7968118954794826e-07	0.0	0.0	0.0	0.0	0.0	0.0	0.0	0.0
CCACAAATACGGAACTCATTTCATAGTCAGCAAGACTTAAGATCCTTCCGAC	0.0	0.0	0.0	0.0	0.0	2.66987336256426e-07	0.0	1.267951498826056e-07	0.0
CAGCGAATCTTAAACTATATTGGGAATCAAAAAAACACAATTTCGTTGGGTA	0.0	0.0	0.0	0.0	0.0	0.0	8.999239564258372e-07	0.0	0.0
GTAACAACGAATAAGAGTTTTTCGACAGTTAAAATCCCAAATTTGTTTGTTA	6.525894422771746e-07	0.0	0.0	0.0	0.0	0.0	0.0	0.0	0.0
ATCCAAAGTTCAAATAGTATTTATCTTCAGCAAGACTTAAGATCCTTCCGAC	5.593623790945253e-07	0.0	0.0	0.0	0.0	0.0	0.0	0.0	0.0
GATGGAACGGGGTAGGGGCTTGCCTCTCGACAATGCATAACGACCTTGTAAA	0.0	0.0	0.0	2.408178559694317e-07	0.0	0.0	0.0	0.0	0.0
AGTCTAATGATTAATGATTTTCAACATCGACAATGCATAACGACCTTGTAAA	2.7968118954794826e-07	0.0	0.0	0.0	0.0	0.0	0.0	0.0	0.0
TTTCAACTAATAAATAAGGTTAGGGATCAGCAAGACTTAAGATCCTTCCGAC	0.0	0.0	0.0	0.0	0.0	0.0	0.0	5.071805995304224e-07	0.0
GTGTTAATTGCGAAGTAAGTTTAAGCTCGACAATGCATAACGACCTTGTAAA	1.0254976950077723e-06	0.0	0.0	0.0	0.0	0.0	0.0	0.0	0.0
CGTTCAAACTCCGACCCTTTTTTTAATCGACAATGCATAACGACCTTGTAAA	0.0	3.2926972781716614e-07	8.651327286627123e-08	1.6054523731295448e-07	2.5692544132895794e-07	2.66987336256426e-07	8.999239564258372e-07	0.0	2.265855807504947e-07
AGATCAAATTCTAACCCTGTTAGAGTTCGACAATGCATAACGACCTTGTAAA	2.330676579566236e-06	0.0	0.0	0.0	0.0	0.0	0.0	0.0	0.0
TCGACAAGCCGCAACAGCATTCGTATTCGACAATGCATAACGACCTTGTAAA	1.9577683268301526e-06	0.0	0.0	0.0	0.0	0.0	0.0	0.0	0.0
CTAGTAATCATTAAAAGCTTTGCTTTTCAGCAAGACTTAAGATCCTTCCGAC	4.3816719695735525e-06	0.0	0.0	0.0	0.0	0.0	0.0	0.0	0.0
TACTAGAATAGTAAAAATCTTGTGTTTCAGCAAGACTTAAGATCCTTCCGAC	0.0	0.0	0.0	0.0	1.9269408099671843e-07	1.3349366812874417e-07	0.0	1.267951498826056e-07	2.265855807504947e-07
CCGAGAAGGAAGAACACGGTTGAAGATCAGCAAGACTTAAGATCCTTCCGAC	1.8645412636529885e-06	0.0	0.0	8.027261865658546e-08	0.0	0.0	0.0	0.0	0.0
CATGCAACTATCAATTAGGTTCGTAGTACATAACAAAAAAATCGATTGACAC	0.0	0.0	0.0	0.0	0.0	0.0	0.0	0.0	2.265855807504947e-07
ATACAAAGGTGCAAAGATGTTAGATGTACATAACAAAAAAATCGATTGACAC	0.0	0.0	0.0	0.0	0.0	0.0	8.999239564258372e-07	0.0	0.0
ATAAGAAATTCTAAGCAATTTAGTCATCTAAAACAATGAAGGCCTTTAGAAA	1.118724758190422e-06	0.0	0.0	0.0	0.0	0.0	0.0	0.0	0.0
GTCCAAAAACGGCAACCAGTTAAAACACATTAACGACCAAAACTTTTTAATT	0.0	0.0	0.0	0.0	0.0	0.0	8.999239564258372e-07	0.0	0.0
CCGAAAAGGGAAAATTTCGTTACAATTCAGCAAGACTTAAGATCCTTCCGAC	1.3051788845543493e-06	0.0	0.0	0.0	0.0	0.0	0.0	0.0	0.0
CGCGGAATCGTAAACTTATTTGGCATTCAGCAAGACTTAAGATCCTTCCGAC	2.330676579566236e-06	0.0	0.0	0.0	0.0	0.0	0.0	0.0	0.0
ATGCAAACTAGGAATTGACGTCTATTTACATAACAAAAAAATCGATTGACAC	0.0	0.0	0.0	0.0	0.0	0.0	8.999239564258372e-07	0.0	0.0
AGCTCAACAATTAAGGAATTTAAATATCAGCAAGACTTAAGATCCTTCCGAC	2.05099539002103e-06	0.0	0.0	0.0	0.0	0.0	0.0	0.0	0.0
TTGGTAACTCTCAAGAATCTTGTTCATCGACAATGCATAACGACCTTGTAAA	3.729082527305977e-07	0.0	0.0	0.0	0.0	0.0	0.0	0.0	0.0
ATGTGAAAGGTGAAAAGATTTTGAATTCAAAAAAACACAATTTCGTTGGGTA	0.0	0.0	0.0	0.0	1.9269408099671843e-07	0.0	0.0	0.0	0.0
CATGGAACGTGGAACGGGCTTGCCTCTCGACAATGCATAACGACCTTGTAAA	0.0	5.268315645072482e-07	7.786194557967756e-07	4.816357119388634e-07	6.423136033223949e-08	1.3349366812874417e-07	0.0	1.267951498826056e-07	1.1329279037578004e-07
ACGGCAATCCGTAAACAGGTTCCGTCTCAAAAAAACACAATTTCGTTGGGTA	0.0	0.0	0.0	0.0	0.0	0.0	8.999239564258372e-07	1.267951498826056e-07	0.0
CTAGAAATTAGAAAAGTGTTTGGCCCTCAGCAAGACTTAAGATCCTTCCGAC	3.729082527305977e-07	0.0	0.0	0.0	0.0	0.0	0.0	0.0	0.0
CTCGTAAACATAAACACTCTTGATAATCAAAAAAACACAATTTCGTTGGGTA	0.0	0.0	0.0	0.0	0.0	0.0	1.7998479128496743e-06	0.0	0.0
CGGTTAAGAGTGAACTTGGTTTAGCATCGACAATGCATAACGACCTTGTAAA	8.390435686424735e-07	0.0	0.0	0.0	0.0	0.0	0.0	0.0	0.0
CATAGAATGAGGAAGGCTGGTCCCCAAAAAGAACAAAAAAGATTATTAAAGT	0.0	2.70001176810468e-05	3.6422087876766774e-05	4.214312479470466e-05	4.7338512564792584e-05	3.430787270894278e-05	1.9798327041396418e-05	2.9923655372345505e-05	1.7107211346675665e-05
GTACGAATCAGGAATTTGATTGCAAATCAAAAAAACACAATTTCGTTGGGTA	0.0	0.0	0.0	0.0	0.0	0.0	8.999239564258372e-07	0.0	0.0
ACCCAACCGAATAGTTCTTTGTCGGAAGTTAAAATCCCAAATTTGTTTGTTA	0.0	0.0	0.0	2.408178559694317e-07	0.0	0.0	0.0	0.0	0.0
AAGTCAAGGGCGAACGGGATTGTGGCCGACAAATTAAAAAGCATGTTATGTG	0.0	0.0	0.0	0.0	0.0	0.0	0.0	0.0	2.265855807504947e-07
TCAACAATCAAGAAGGGATTTGGAATTCGACAATGCATAACGACCTTGTAAA	5.127488475032005e-06	0.0	0.0	0.0	0.0	0.0	0.0	0.0	0.0
TAACGAATTTAGAAACTTTTTGCAAGGTTATAATCTGGAACACGCTTAAAAA	9.322706318251229e-07	0.0	0.0	8.027261865658546e-08	0.0	0.0	0.0	0.0	0.0
TATTCAATGTTAAACCGACTTGACGTTCAGCAAGACTTAAGATCCTTCCGAC	2.610357769111441e-06	0.0	0.0	0.0	0.0	0.0	0.0	0.0	0.0
TGATAAAACGCCAACATGTTTTGTGATCGACAATGCATAACGACCTTGTAAA	2.7968118954794826e-07	0.0	0.0	0.0	0.0	0.0	0.0	0.0	0.0
CAAAGAATCTAGAAACAAGTTTTCGCTCAGCAAGACTTAAGATCCTTCCGAC	2.144222453198194e-06	0.0	0.0	0.0	0.0	0.0	0.0	0.0	0.0
GGCTGAATTCTGAATAGCCTTGGCGGGTTATAATCTGGAACACGCTTAAAAA	7.458165054598242e-07	0.0	0.0	0.0	0.0	0.0	0.0	0.0	0.0
CAACTAATATGGAAGTCATTTGATATTCAGCAAGACTTAAGATCCTTCCGAC	0.0	0.0	0.0	0.0	0.0	0.0	0.0	2.535902997652112e-07	0.0
TTCTAAACTTGTAAATTTCTTAAATATACATAACAAAAAAATCGATTGACAC	0.0	0.0	0.0	0.0	0.0	0.0	8.999239564258372e-07	0.0	0.0
TCATAAAAACGAAAACTGGTTTATTGGATAAAATGAATAAAACAATTGATTG	8.390435686424735e-07	0.0	0.0	0.0	0.0	0.0	0.0	0.0	0.0
TAAAAAATTGAAAAGTATTTTCATCTTACATAACAAAAAAATCGATTGACAC	0.0	0.0	0.0	0.0	1.9269408099671843e-07	0.0	8.999239564258372e-07	0.0	0.0
TGGTAAATTCTAAAGTGGGTTCCGGATCAGCAAGACTTAAGATCCTTCCGAC	1.0254976950077723e-06	0.0	0.0	0.0	0.0	0.0	0.0	0.0	0.0
ACACTAAAGGCAAATCAGCTTTAGCATACATAACAAAAAAATCGATTGACAC	0.0	0.0	0.0	0.0	0.0	0.0	1.7998479128496743e-06	0.0	0.0
TTGATAATCTGTAAGATACTTTATTCTGCATAAGGCCTAAATGCATTGTGTA	9.322706318251229e-07	0.0	0.0	0.0	0.0	0.0	0.0	0.0	0.0
GACTCAACTCGTAATCATGTTCTAATTCAAAAAAACACAATTTCGTTGGGTA	0.0	0.0	0.0	0.0	0.0	0.0	8.999239564258372e-07	0.0	0.0
CATACAATCTTGAACCGATTTTCATTTTAACAAAAGTAAAATGCTTTTCTTA	3.729082527305977e-07	0.0	0.0	0.0	0.0	0.0	0.0	0.0	0.0
TGGTTAACTTGTAACTGCTTTATGTCTCAGCAAGACTTAAGATCCTTCCGAC	1.118724758190422e-06	0.0	0.0	0.0	0.0	0.0	0.0	0.0	0.0
AACACAAAGAATAAATTACTTGGGGCTCAGCAAGACTTAAGATCCTTCCGAC	1.3051788845543493e-06	0.0	0.0	0.0	0.0	0.0	0.0	0.0	0.0
AATTTAAAATCGAATTGATTTAGGGAAGTTAAAATCCCAAATTTGTTTGTTA	3.729082527305977e-07	0.0	0.0	0.0	0.0	0.0	0.0	0.0	0.0
AAACTCGATTAACTCTTAACTTCCTCCGTGCAAGTGATAATAATATTTTACG	0.0	0.0	0.0	0.0	0.0	0.0	8.999239564258372e-07	0.0	0.0
TCAGCAATAACTAACGCTTTTACCGGGCTCTAAACCATAACCTAATTAGCGT	0.0	0.0	0.0	0.0	0.0	0.0	8.999239564258372e-07	0.0	0.0
ATATGAACCTATAAAGGAGATAACATTCAAAAAAACACAATTTCGTTGGGTA	0.0	0.0	0.0	0.0	0.0	0.0	8.999239564258372e-07	0.0	0.0
CCACAAAAATGCAATATATTTTAGAGTGCATAAGGCCTAAATGCATTGTGTA	2.7968118954794826e-07	0.0	0.0	0.0	0.0	0.0	0.0	0.0	0.0
CAATGAAATGGTAACTCGCTTGTTTTTCAAAAAAACACAATTTCGTTGGGTA	0.0	0.0	0.0	0.0	0.0	0.0	8.999239564258372e-07	3.8038544964781693e-07	5.664639518767695e-07
TAACAAACGGACAACGGGGTTCTGGGTCAGCAAGACTTAAGATCCTTCCGAC	7.1784838650530355e-06	0.0	0.0	0.0	0.0	0.0	0.0	0.0	0.0
GTAAGAATTCAGAACATGCTTCCATTGCAGCAATACTCAAACTGTTTATGAC	2.517130705920564e-06	0.0	0.0	0.0	0.0	0.0	0.0	0.0	0.0
GATTTAACTAGGAAACGAATTTTCTCAGTTAAAATCCCAAATTTGTTTGTTA	3.729082527305977e-07	0.0	0.0	0.0	0.0	0.0	0.0	0.0	0.0
CGCTCCACTACGGACCCATTTTTTAATCGACAATGCATAACGACCTTGTAAA	0.0	2.6341578225416823e-07	8.651327286627123e-08	1.6054523731295448e-07	1.2846272066447897e-07	2.0024050219205391e-07	0.0	0.0	0.0
ACCCCAACGATAAGTTCCTTGGCCGAAGTTAAAATCCCAAATTTGTTTGTTA	0.0	1.97561836690082e-07	8.651327286627123e-08	8.027261865658546e-08	0.0	0.0	0.0	0.0	0.0
TTGCAAATATAAAAATGAGTTTGTAAGCCGAAATTACAAAATGTTTTGAATT	0.0	0.0	0.0	0.0	0.0	0.0	8.999239564258372e-07	0.0	0.0
TCAGTAACGGTGAATTTAGTGTGTGGTCAGCAAGACTTAAGATCCTTCCGAC	0.0	0.0	0.0	0.0	2.5692544132895794e-07	1.3349366812874417e-07	0.0	0.0	0.0
CTCTTAACATAGAAGCGACTTGTAGTTCAGCAAGACTTAAGATCCTTCCGAC	0.0	1.6463486390858307e-06	1.6437521844572572e-06	2.648996415661584e-06	2.183866251300454e-06	1.9356581878604165e-06	8.999239564258372e-07	8.875660491782394e-07	4.5317116150205475e-07
ATGGGAAGCATAAATCAGTTTCGTCATCAGCAAGACTTAAGATCCTTCCGAC	2.7968118954794826e-07	1.1590294419109397e-05	1.00355396524888e-05	1.1880347561145642e-05	1.2846272066447896e-05	1.3749847817213908e-05	9.899163520678209e-06	8.114889592488868e-06	6.0045178898961e-06
AATCGAAGGGATAAGATAGTTACCTCTCAAAAAAACACAATTTCGTTGGGTA	0.0	0.0	0.0	0.0	0.0	0.0	2.6997718692795114e-06	1.267951498826056e-07	0.0
AACGGAATGGTTAATGGGGTTCGATGGCAGCAATACTCAAACTGTTTATGAC	4.661353159118758e-06	0.0	0.0	0.0	0.0	0.0	0.0	0.0	0.0
GCCGTAAACTCCAACTGGTTTGGTGTTCAGCAAGACTTAAGATCCTTCCGAC	3.729082527305977e-07	0.0	0.0	0.0	0.0	0.0	0.0	0.0	0.0
CTGTCAACATTAAAGCTAGTTACGGATCAGCAAGACTTAAGATCCTTCCGAC	0.0	0.0	0.0	0.0	0.0	0.0	1.7998479128496743e-06	0.0	0.0
AACACAACTCGAAACTTCATTTGAACTCGACAATGCATAACGACCTTGTAAA	1.678087137284947e-06	0.0	0.0	0.0	0.0	0.0	0.0	0.0	0.0
CCTTAAAATCTCAAGATGTTTACCTTTCAGCAAGACTTAAGATCCTTCCGAC	2.144222453198194e-06	0.0	0.0	0.0	0.0	0.0	0.0	0.0	0.0
ACACTAATATTAAAAGTAGTTACACGGTTATAATCTGGAACACGCTTAAAAA	8.390435686424735e-07	0.0	0.0	0.0	0.0	0.0	0.0	0.0	0.0
TTTTGAGAATAAAAGCTCCTTCGTCATCAGCAAGACTTAAGATCCTTCCGAC	0.0	0.0	0.0	0.0	2.5692544132895794e-07	2.66987336256426e-07	0.0	2.535902997652112e-07	1.1329279037578004e-07
AACTAAACCTGCAACTCTATTTAACATCAAAAAAACACAATTTCGTTGGGTA	0.0	0.0	0.0	0.0	0.0	0.0	8.999239564258372e-07	0.0	0.0
CCACAAATATGGAAGTGGTTTGAAAGTCAGCAAGACTTAAGATCCTTCCGAC	0.0	0.0	0.0	0.0	0.0	0.0	8.999239564258372e-07	0.0	0.0
CCTACAATATAGAAAAAAATTTCCGCAGTTAAAATCCCAAATTTGTTTGTTA	2.7968118954794826e-07	0.0	0.0	0.0	0.0	0.0	0.0	0.0	0.0
GGGCTAATCGGTAACAATTTTCTTTTTCGACAATGCATAACGACCTTGTAAA	3.729082527305977e-07	0.0	0.0	0.0	0.0	0.0	0.0	0.0	0.0
TTTATAACATTCAATATTCTTCCGATTCGACAATGCATAACGACCTTGTAAA	2.330676579566236e-06	0.0	0.0	0.0	0.0	0.0	0.0	0.0	0.0
TTGGTAACCAGCAACGATCTTTCTGTTCGACAATGCATAACGACCTTGTAAA	6.525894422771746e-07	0.0	0.0	0.0	0.0	0.0	0.0	0.0	0.0
ATGACAAGGAATAAGAGTGTTCATAGTCGACAATGCATAACGACCTTGTAAA	5.220715538222882e-06	0.0	0.0	0.0	0.0	0.0	0.0	0.0	0.0
CAAACAAAATACAACAGGTTTCCTCATCGACAATGCATAACGACCTTGTAAA	8.390435686424735e-07	0.0	0.0	0.0	0.0	0.0	0.0	0.0	0.0
ATATAAATCTATAACCGTTTTCTAGTTCGACAATGCATAACGACCTTGTAAA	0.0	1.97561836690082e-07	2.595398185989252e-07	4.0136309328238616e-07	3.211568016611974e-07	0.0	8.999239564258372e-07	1.267951498826056e-07	0.0
TCTTCAATGGTAAAACACATTCTCGTTTAACAAAAGTAAAATGCTTTTCTTA	1.2119518213730713e-06	0.0	0.0	0.0	0.0	0.0	0.0	0.0	0.0
ATCTCAAACTGGAAGGGGGTTCCCTATCGACAATGCATAACGACCTTGTAAA	4.661353159118759e-07	0.0	0.0	0.0	0.0	0.0	0.0	0.0	0.0
TCCATAAGGTGGAATACCTTTTCGGTTCGTAAACTAGCAATAGTGTTAGTAT	1.3051788845543493e-06	0.0	0.0	0.0	0.0	0.0	0.0	0.0	0.0
AGAGCAACATCTAACACTTTTATTTTAGTTAAAATCCCAAATTTGTTTGTTA	4.661353159118759e-07	0.0	0.0	0.0	0.0	0.0	0.0	0.0	0.0
TAGATAACAGGTAACGACATTACGGCAGTTAAAATCCCAAATTTGTTTGTTA	1.118724758190422e-06	0.0	0.0	0.0	0.0	0.0	0.0	0.0	0.0
TTACAACTAATAAATAAGTTGGATGATCAGCAAGACTTAAGATCCTTCCGAC	0.0	0.0	0.0	0.0	0.0	0.0	8.999239564258372e-07	0.0	0.0
CGGACAAGTCGGAAGATGGTTGGGACTCGACAATGCATAACGACCTTGTAAA	1.118724758190422e-06	0.0	0.0	0.0	0.0	0.0	0.0	0.0	0.0
TTTCAACTATTAAATATGTTTGAGGGTCAGCAAGACTTAAGATCCTTCCGAC	0.0	0.0	3.4605309146486184e-07	2.408178559694317e-07	1.2846272066447897e-07	7.342151747059683e-07	0.0	1.267951498826056e-07	3.3987837112627474e-07
CCCCAACCGATAAGTGGCTTGTCGGCAGTTAAAATCCCAAATTTGTTTGTTA	0.0	4.6097761894425023e-07	2.595398185989252e-07	2.408178559694317e-07	6.423136033223949e-08	0.0	0.0	0.0	0.0
AAATAAAAAATTAAAAATATTCTGTTTCAGCAAGACTTAAGATCCTTCCGAC	0.0	0.0	0.0	0.0	0.0	2.0024050219205391e-07	0.0	0.0	0.0
CTACAAATTTTTATTATGTTGGAGGATCAGCAAGACTTAAGATCCTTCCGAC	0.0	0.0	0.0	0.0	0.0	0.0	0.0	0.0	2.265855807504947e-07
TGGAAAAGATAAAAATATCTTAGTTGTCAGCAAGACTTAAGATCCTTCCGAC	1.0254976950077723e-06	0.0	0.0	0.0	0.0	0.0	0.0	0.0	0.0
ACTTAAATAATGAATACCGTTTGCACAGTTAAAATCCCAAATTTGTTTGTTA	1.9577683268301526e-06	0.0	0.0	0.0	0.0	0.0	0.0	0.0	0.0
TAGGCAAGTGCTAACCGGATTACATGTACATAACAAAAAAATCGATTGACAC	0.0	0.0	0.0	0.0	0.0	0.0	8.999239564258372e-07	0.0	0.0
TACTAAAAAATTAAAATTATTGTGTATCAGCAAGACTTAAGATCCTTCCGAC	0.0	0.0	0.0	2.408178559694317e-07	1.9269408099671843e-07	6.674683406415962e-08	0.0	1.267951498826056e-07	0.0
CGTTAAAATTTGAATGTAGTTTTAAATCAGCAAGACTTAAGATCCTTCCGAC	0.0	0.0	2.595398185989252e-07	1.6054523731295448e-07	4.4961952232567637e-07	3.3373417032079806e-07	0.0	2.535902997652112e-07	7.930495326272641e-07
GGACAAAGTTGTAAGGGGGTTTTTGCCGTGCAAGTGATAATAATATTTTACG	0.0	0.0	0.0	0.0	0.0	0.0	8.999239564258372e-07	0.0	0.0
CCATTAATCCGTAAGTGTATTTGTAAAGTTAAAATCCCAAATTTGTTTGTTA	1.0254976950077723e-06	0.0	0.0	0.0	0.0	0.0	0.0	0.0	0.0
TGATAAATCAATAAAGATATTTGAATTCGACAATGCATAACGACCTTGTAAA	4.661353159118759e-07	0.0	0.0	0.0	0.0	0.0	0.0	0.0	0.0
TGTATAAACGTCAATCTTTTTTGAGAGTTATAATCTGGAACACGCTTAAAAA	5.593623790945253e-07	0.0	0.0	0.0	0.0	0.0	0.0	0.0	0.0
GCCATAACTCAAAACAAGTTTTATTATCAGCAAGACTTAAGATCCTTCCGAC	3.729082527305977e-06	0.0	0.0	0.0	0.0	0.0	0.0	0.0	0.0
TCCTCAATTATTAAATTAATTATGAATCGACAATGCATAACGACCTTGTAAA	0.0	0.0	0.0	0.0	0.0	0.0	8.999239564258372e-07	0.0	0.0
GTTGTAAATTTAAAGGATTTTTTAGCTCAAAAAAACACAATTTCGTTGGGTA	0.0	0.0	0.0	0.0	0.0	0.0	8.999239564258372e-07	0.0	0.0
TATGAAATAGGAAAACTACTTTATTATCAGCAAGACTTAAGATCCTTCCGAC	6.059759106858499e-06	0.0	0.0	0.0	0.0	0.0	0.0	0.0	0.0
TTTTTAAACAAAAATCTGTTTGCGCAAGTTAAAATCCCAAATTTGTTTGTTA	3.729082527305977e-07	0.0	0.0	0.0	0.0	0.0	0.0	0.0	0.0
AAACGAACATTGAATCCAATTCTAGCCGTGCAAGTGATAATAATATTTTACG	0.0	0.0	0.0	0.0	0.0	0.0	8.999239564258372e-07	0.0	0.0
TATATAAACATGAAACGGATTACTCATCGACAATGCATAACGACCTTGTAAA	1.118724758190422e-06	0.0	0.0	0.0	0.0	0.0	0.0	0.0	0.0
TGCGCAATAGGTAAGCGTGTTGTGGATACATAACAAAAAAATCGATTGACAC	0.0	0.0	0.0	0.0	0.0	0.0	8.999239564258372e-07	0.0	0.0
AACCAAACACACAACCGGGTTATCGGTCGACAATGCATAACGACCTTGTAAA	4.568126095941594e-06	0.0	0.0	0.0	0.0	0.0	0.0	0.0	0.0
CTGAAAAACATTAATTGATTTTTTAAAGTTAAAATCCCAAATTTGTTTGTTA	2.517130705920564e-06	0.0	0.0	0.0	0.0	0.0	0.0	0.0	0.0
CTTGCGACTGTCAAATAACTTTGTAGTCAGCAAGACTTAAGATCCTTCCGAC	0.0	4.6097761894425023e-07	5.190796371978505e-07	5.61908330596423e-07	2.5692544132895794e-07	2.0024050219205391e-07	0.0	2.535902997652112e-07	1.1329279037578004e-07
ACTCGAACCCATAAATGAGTTGAGGTCGTGCAAGTGATAATAATATTTTACG	0.0	0.0	0.0	0.0	0.0	0.0	8.999239564258372e-07	0.0	0.0
TTCTTAATCAACAACAATCTTACATTGCATAAAGAAAAAAGAAAGTTTGTTT	0.0	0.0	0.0	0.0	0.0	0.0	8.999239564258372e-07	0.0	0.0
CTTTGAAATTTGAACTCCTTTCGCGGTGCATAAGGCCTAAATGCATTGTGTA	3.729082527305977e-07	0.0	0.0	0.0	0.0	0.0	0.0	0.0	0.0
TCTACAACAAGAAATCTCTTTCTAAGTCAGCAAGACTTAAGATCCTTCCGAC	2.7968118954794826e-07	0.0	0.0	0.0	0.0	0.0	0.0	0.0	0.0
CTCTGAAAAATCAAGACGCTTGCTTGTCGACAATGCATAACGACCTTGTAAA	2.517130705920564e-06	0.0	0.0	0.0	0.0	0.0	0.0	0.0	0.0
CTCTTAAATTGATAACCTTTTATCGATACATAACAAAAAAATCGATTGACAC	0.0	0.0	0.0	0.0	0.0	0.0	8.999239564258372e-07	0.0	0.0
GCCAAAAAGCTAATGGTGCTTATATTTCGACAATGCATAACGACCTTGTAAA	0.0	2.6341578225416823e-07	2.595398185989252e-07	0.0	0.0	0.0	0.0	0.0	0.0
AGAAAAATGCCCAAATTATTTACCAATCAGCAAGACTTAAGATCCTTCCGAC	0.0	0.0	4.3256636433191384e-07	3.2109047462590896e-07	1.2846272066447897e-07	6.674683406415962e-08	0.0	1.267951498826056e-07	0.0
TTAAGAAACAGAAATAAGCTTGATTATACATAACAAAAAAATCGATTGACAC	0.0	0.0	0.0	0.0	0.0	0.0	8.999239564258372e-07	0.0	0.0
GGAATAACACATAATTGCGTTCTAGGTGCATAAGGCCTAAATGCATTGTGTA	4.661353159118759e-07	0.0	0.0	0.0	0.0	0.0	0.0	0.0	0.0
TATCCAAATATGAACTCAGTTTAGATTGCATAAGGCCTAAATGCATTGTGTA	3.6358554641151e-06	0.0	0.0	0.0	0.0	0.0	0.0	0.0	0.0
ACTGTAACCTTAAAATTAGTTTTGGGTCAGCAAGACTTAAGATCCTTCCGAC	4.661353159118759e-07	0.0	0.0	0.0	0.0	0.0	0.0	0.0	0.0
CAAGGAAGCGTAAATTCTTTTGTTCGTCAGCAAGACTTAAGATCCTTCCGAC	1.118724758190422e-06	0.0	0.0	0.0	0.0	0.0	0.0	0.0	0.0
GGAGCAACTATGAATATGTTTTAATTTCGACAATGCATAACGACCTTGTAAA	0.0	3.95123673380164e-07	1.7302654573298859e-07	0.0	0.0	0.0	0.0	0.0	0.0
ACATTAAATTAGAAGGTAGTTACGCCTCAGCAAGACTTAAGATCCTTCCGAC	1.2119518213730713e-06	0.0	0.0	0.0	0.0	0.0	0.0	0.0	0.0
GCCTCAAATTTTAATGCGGTTCATCGTCGACAATGCATAACGACCTTGTAAA	2.610357769111441e-06	0.0	0.0	0.0	0.0	0.0	0.0	0.0	0.0
TCGCAAATACTTAAACCTCTTTGTTATGCATAAGGCCTAAATGCATTGTGTA	1.0254976950077723e-06	0.0	0.0	0.0	0.0	0.0	0.0	0.0	0.0
GATTCAAATCCGAAAGTGCTTGCTCCTCGACAATGCATAACGACCTTGTAAA	2.2374495163753584e-06	0.0	0.0	0.0	0.0	0.0	0.0	0.0	0.0
TTCTTAATACTCAATTGTATTGGTAGAGTTAAAATCCCAAATTTGTTTGTTA	1.584860074107783e-06	0.0	0.0	0.0	0.0	0.0	0.0	0.0	0.0
TTGTAAAGCTTGAAAGCTATTGTTTCTCGACAATGCATAACGACCTTGTAAA	2.610357769111441e-06	0.0	0.0	0.0	0.0	0.0	0.0	0.0	0.0
TACATAATAGTTAAAAGAATTTATGGTCGACAATGCATAACGACCTTGTAAA	1.2119518213730713e-06	0.0	0.0	0.0	0.0	0.0	0.0	0.0	0.0
TTAATAACAGGTATACTTGTTTGCCTTCAGCAAGACTTAAGATCCTTCCGAC	0.0	1.97561836690082e-07	1.7302654573298859e-07	4.0136309328238616e-07	1.9269408099671843e-07	2.66987336256426e-07	0.0	0.0	1.1329279037578004e-07
ACAAGAAATGTTAAATGTATTACACGTCGTAAACTAGCAATAGTGTTAGTAT	6.89880267550783e-06	0.0	0.0	0.0	0.0	0.0	0.0	0.0	0.0
AGTGTAACGTTCAAACTTTTTGATGTTCGACAATGCATAACGACCTTGTAAA	2.2374495163753584e-06	0.0	0.0	0.0	0.0	0.0	0.0	0.0	0.0
ACGGAAACAAAAAACAGACTTGAGTATCAGCAAGACTTAAGATCCTTCCGAC	1.8645412636529885e-06	0.0	0.0	0.0	0.0	0.0	0.0	0.0	0.0
CCCCAACCGGTAAGGTCTTTTGCGGCAGTTAAAATCCCAAATTTGTTTGTTA	0.0	2.6341578225416823e-07	8.651327286627123e-08	8.027261865658546e-08	0.0	0.0	0.0	0.0	0.0
TTAAAAACGCTAAATTATATTCTTATTCGACAATGCATAACGACCTTGTAAA	0.0	0.0	0.0	0.0	0.0	0.0	8.999239564258372e-07	0.0	0.0
TGATTAATATTAACACTTTTACCAAACTGGCAAACGTTAACCAAGTTAAGTG	0.0	0.0	0.0	0.0	0.0	0.0	8.999239564258372e-07	0.0	0.0
TTTTAAAGGGTCAATTGATTTTGGATTCAGCAAGACTTAAGATCCTTCCGAC	0.0	2.6341578225416823e-07	8.651327286627123e-08	1.6054523731295448e-07	1.2846272066447897e-07	4.0048100438517017e-07	0.0	2.535902997652112e-07	1.1329279037578004e-07
GAATAAATTTAAAAACTCTTTTCCGATCGACAATGCATAACGACCTTGTAAA	0.0	1.0536631290144965e-06	6.92106182930839e-07	2.408178559694317e-07	1.2846272066447897e-07	6.674683406415962e-08	0.0	0.0	0.0
ATCCGAATATACAAATAGTTTTTGTTTCAGCAAGACTTAAGATCCTTCCGAC	3.449401337747058e-06	0.0	0.0	0.0	0.0	0.0	0.0	0.0	0.0
TCAAGAATATGTAAATAGCTTGCAGATTAACAAAAGTAAAATGCTTTTCTTA	2.7968118954794826e-07	0.0	0.0	1.6054523731295448e-07	0.0	0.0	0.0	0.0	0.0
CACAAAATACCTAACTCCTTTAATCTTACATAACAAAAAAATCGATTGACAC	0.0	0.0	0.0	0.0	0.0	0.0	8.999239564258372e-07	0.0	0.0
AAGCCAACTTTTAAGATGATTCGCAGTCAAAAAAACACAATTTCGTTGGGTA	0.0	0.0	0.0	0.0	0.0	0.0	8.999239564258372e-07	1.267951498826056e-07	0.0
TATGTAACAAATAAGGACGTTGATCTACTCAAATAAACAAAATGTTTGCGCC	0.0	0.0	0.0	0.0	0.0	0.0	8.999239564258372e-07	0.0	0.0
GTGTTAATACCTAATAAGATTAGCTTTCAAAAAAACACAATTTCGTTGGGTA	0.0	0.0	0.0	0.0	0.0	0.0	8.999239564258372e-07	0.0	0.0
AGGGTAATTCTAAACAACATTTCTGGTGCATAAGGCCTAAATGCATTGTGTA	1.3051788845543493e-06	0.0	0.0	0.0	0.0	0.0	0.0	0.0	0.0
CCTTCAACTTCCAACCTTTTTTTTAATCGACAATGCATAACGACCTTGTAAA	0.0	5.268315645072482e-07	5.190796371978505e-07	6.421809492529001e-07	4.4961952232567637e-07	4.0048100438517017e-07	0.0	1.267951498826056e-07	2.265855807504947e-07
CAGTCAACCACGAAAGGACTTTAATTTCGACAATGCATAACGACCTTGTAAA	0.0	0.0	0.0	0.0	0.0	0.0	0.0	2.535902997652112e-07	0.0
GGGGAAAGAGTTAGGGGGATAACAAGTCAGCAAGACTTAAGATCCTTCCGAC	0.0	0.0	0.0	0.0	0.0	0.0	0.0	0.0	2.265855807504947e-07
TCGGAAATTAGTAAACTATTTCAGGCTCTAAAACAATGAAGGCCTTTAGAAA	2.7968118954794826e-07	0.0	0.0	0.0	0.0	0.0	0.0	0.0	0.0
ACCAGAAGTTTAAAGGATTTTTGTAGTTAACAAAAGTAAAATGCTTTTCTTA	1.8645412636529885e-06	0.0	0.0	0.0	0.0	0.0	0.0	0.0	0.0
TTCCAAAAATGTAACCCGATTGAAGTTCGACAATGCATAACGACCTTGTAAA	9.322706318251229e-07	0.0	0.0	0.0	0.0	0.0	0.0	0.0	0.0
TTACAACCATTAATTATTTTGAGTGATCAGCAAGACTTAAGATCCTTCCGAC	0.0	0.0	2.595398185989252e-07	4.0136309328238616e-07	6.423136033223949e-08	3.3373417032079806e-07	0.0	5.071805995304224e-07	1.1329279037578004e-07
CCAGTAAAGAAAAAGAATTTTCAAACTCAGCAAGACTTAAGATCCTTCCGAC	1.678087137284947e-06	0.0	0.0	0.0	0.0	0.0	8.999239564258372e-07	0.0	0.0
CGTTCAAATACGAACATTATTTTTAATCGACAATGCATAACGACCTTGTAAA	0.0	0.0	0.0	3.2109047462590896e-07	2.5692544132895794e-07	2.0024050219205391e-07	0.0	0.0	0.0
CAGTGAAAAATCAACGCGTTTCGTCCTCAAAAAAACACAATTTCGTTGGGTA	0.0	0.0	0.0	0.0	0.0	0.0	8.999239564258372e-07	0.0	1.1329279037578004e-07
GTACTAACTATTAAGGTAATTTATTTTCGACAATGCATAACGACCTTGTAAA	0.0	0.0	0.0	0.0	1.9269408099671843e-07	6.674683406415962e-08	0.0	0.0	0.0
CGGTAAAGAAGGATGATGTTTAGTGATACATAACAAAAAAATCGATTGACAC	0.0	0.0	0.0	0.0	0.0	0.0	8.999239564258372e-07	0.0	0.0
CTAGTAAAAACAAAAGCACTTAGTACTCAGCAAGACTTAAGATCCTTCCGAC	2.9832660218338114e-06	1.1195170745818476e-06	8.651327286627123e-08	0.0	0.0	0.0	0.0	0.0	0.0
TGATTAATCCGCAAGTCGCTTTGCACTCGACAATGCATAACGACCTTGTAAA	7.458165054598242e-07	0.0	0.0	0.0	0.0	0.0	0.0	0.0	0.0
CATAGAACGTGCAAACGAGTTAAAACTCAGCAAGACTTAAGATCCTTCCGAC	0.0	0.0	0.0	0.0	0.0	0.0	8.999239564258372e-07	0.0	0.0
AGGACAATAGGTAATGGAGTTCGCAATCGACAATGCATAACGACCTTGTAAA	1.678087137284947e-06	0.0	0.0	0.0	0.0	0.0	0.0	0.0	0.0
TGTCAAAACACAAAGAATATTGGATGTCTAAAACAATGAAGGCCTTTAGAAA	2.7968118954794826e-07	0.0	0.0	0.0	0.0	0.0	0.0	0.0	0.0
CATTCAAATTACAAGCACATTTACTGTCAGCAAGACTTAAGATCCTTCCGAC	3.729082527305977e-07	0.0	0.0	0.0	0.0	0.0	0.0	0.0	0.0
TGTTTAAGTGACAAGTTTGTTATTGCAGTTAAAATCCCAAATTTGTTTGTTA	0.0	0.0	0.0	0.0	0.0	0.0	0.0	0.0	2.265855807504947e-07
TTCAAAAAACAGAATAGCCTTCTATATCTAAAACAATGAAGGCCTTTAGAAA	0.0	0.0	0.0	0.0	2.5692544132895794e-07	1.3349366812874417e-07	0.0	1.267951498826056e-07	0.0
GGTGAAATAAAAAATTACATTGTGAATCAGCAAGACTTAAGATCCTTCCGAC	6.525894422771746e-07	0.0	0.0	0.0	0.0	0.0	0.0	0.0	0.0
GACTTAACAGAAAAATACGTTTAATGTCAAAAAAACACAATTTCGTTGGGTA	0.0	0.0	2.595398185989252e-07	8.027261865658546e-08	1.9269408099671843e-07	0.0	1.7998479128496743e-06	1.267951498826056e-07	0.0
AGGACAAACTTTAATTTGCTTAGGGTTCGACAATGCATAACGACCTTGTAAA	0.0	1.97561836690082e-07	8.651327286627123e-08	2.408178559694317e-07	6.423136033223949e-08	1.3349366812874417e-07	0.0	1.267951498826056e-07	0.0
AGGTAAATCATTAACGATGTTTGTCCTCGACAATGCATAACGACCTTGTAAA	3.729082527305977e-07	0.0	0.0	0.0	0.0	0.0	0.0	0.0	0.0
CTCACAAAATAGAAGTTTCTTCCGGCAGTTAAAATCCCAAATTTGTTTGTTA	2.7968118954794826e-07	0.0	0.0	0.0	0.0	0.0	0.0	0.0	0.0
GCAAAAACGTGAAACGGCGTTTCACTTCAGCAAGACTTAAGATCCTTCCGAC	2.7968118954794826e-07	0.0	0.0	0.0	0.0	0.0	0.0	0.0	0.0
TTAAGAAGACAGAAGATTCTTGCTATTCAGCAAGACTTAAGATCCTTCCGAC	3.729082527305977e-07	0.0	0.0	0.0	0.0	0.0	0.0	0.0	0.0
CTAACACTATTAATTAAGGTGGAGGATCAGCAAGACTTAAGATCCTTCCGAC	0.0	0.0	0.0	0.0	0.0	0.0	0.0	2.535902997652112e-07	1.1329279037578004e-07
GTGGCAACATGTAATCGCATTGCGTATACATAACAAAAAAATCGATTGACAC	0.0	0.0	0.0	0.0	0.0	0.0	8.999239564258372e-07	0.0	0.0
GCTAGAAGATATAATTACATTACGATTACATAACAAAAAAATCGATTGACAC	0.0	0.0	0.0	0.0	0.0	0.0	1.7998479128496743e-06	0.0	0.0
TCCTCAAGATCGAACGACGTTTATTGCGACAAATTAAAAAGCATGTTATGTG	0.0	0.0	0.0	0.0	0.0	0.0	8.999239564258372e-07	0.0	0.0
AGGGCAACATAAAAACTGATTACGTATCGACAATGCATAACGACCTTGTAAA	0.0	0.0	0.0	0.0	0.0	2.0024050219205391e-07	0.0	0.0	0.0
GAACAAATTGATAAACCGGTTTCATATCAGCAAGACTTAAGATCCTTCCGAC	4.3816719695735525e-06	0.0	0.0	0.0	0.0	0.0	0.0	0.0	0.0
GCTGAAAGATATAAGGGACTTACGTTAGTTAAAATCCCAAATTTGTTTGTTA	6.525894422771746e-07	0.0	0.0	0.0	0.0	0.0	0.0	0.0	0.0
GTGAAAACTCTCAATATTTTTCATGTTCTAAAACAATGAAGGCCTTTAGAAA	2.7968118954794826e-07	0.0	0.0	0.0	0.0	0.0	0.0	0.0	0.0
TCAGAAACTCTAAAGAACGTTTGATCTCAGCAAGACTTAAGATCCTTCCGAC	2.7968118954794826e-07	0.0	0.0	0.0	0.0	0.0	0.0	0.0	0.0
TAAACAAATTTTAAATTCCTTGTGACTCAAAAAAACACAATTTCGTTGGGTA	0.0	0.0	0.0	0.0	0.0	0.0	1.7998479128496743e-06	0.0	1.1329279037578004e-07
ACGATAAATATTAACATCGTTTCCCTAAAAGAACAAAAAAGATTATTAAAGT	2.7968118954794826e-07	0.0	0.0	0.0	0.0	0.0	0.0	0.0	0.0
ACACAAACGTTAAACCCTGTTGGAAAAAAAGAACAAAAAAGATTATTAAAGT	2.144222453198194e-06	0.0	0.0	0.0	0.0	0.0	0.0	0.0	0.0
AAGATAAACGATAAGAAGATTTATTAAGTTAAAATCCCAAATTTGTTTGTTA	3.729082527305977e-07	0.0	0.0	0.0	0.0	0.0	0.0	0.0	0.0
AAATAAATTGTGAACACAATTGTTGATCGACAATGCATAACGACCTTGTAAA	0.0	0.0	0.0	4.0136309328238616e-07	1.9269408099671843e-07	6.674683406415962e-08	0.0	0.0	0.0
TGCCGAAAGCGAAAACTTTTTTAGCGTCAGCAAGACTTAAGATCCTTCCGAC	4.195217843205511e-06	0.0	0.0	0.0	0.0	0.0	0.0	0.0	0.0
ATATTAACCACGAAGTTATTTTAGTATCAGCAAGACTTAAGATCCTTCCGAC	4.661353159118759e-07	0.0	0.0	0.0	0.0	0.0	0.0	0.0	0.0
GTAGTAACTCTTAAGGTTATTATATTTCAGCAAGACTTAAGATCCTTCCGAC	0.0	0.0	0.0	0.0	0.0	0.0	0.0	2.535902997652112e-07	0.0
GAACCAAGACAAAATGCGGTTCTACTAGTTAAAATCCCAAATTTGTTTGTTA	2.7968118954794826e-07	0.0	0.0	0.0	0.0	0.0	0.0	0.0	0.0
ACCCAAATTTGAAATGTACTTTATCATCGACAATGCATAACGACCTTGTAAA	2.05099539002103e-06	0.0	0.0	8.027261865658546e-08	0.0	0.0	0.0	0.0	0.0
TAATAAATTTTCAAACGAATTGTTCTCGACAAATTAAAAAGCATGTTATGTG	0.0	0.0	0.0	0.0	0.0	0.0	8.999239564258372e-07	0.0	0.0
TACAAAAATAGTAAATAGATTGTGTTTCAGCAAGACTTAAGATCCTTCCGAC	0.0	0.0	0.0	0.0	2.5692544132895794e-07	0.0	0.0	0.0	1.1329279037578004e-07
ATATAAACAGGTAATCAGTTTTCTGTGATTAAAATTAAAACACAATTAATAT	1.0254976950077723e-06	0.0	0.0	8.027261865658546e-08	0.0	0.0	0.0	0.0	0.0
TGCATAATACGAAAAACGGTTACAAATCAGCAAGACTTAAGATCCTTCCGAC	9.415933381428393e-06	0.0	0.0	0.0	0.0	0.0	0.0	0.0	0.0
GTCGGAAGGCTGAAAGGGCTTTAGCCGCCGAAATTACAAAATGTTTTGAATT	0.0	0.0	0.0	0.0	0.0	0.0	8.999239564258372e-07	0.0	0.0
CTTCGACTATTAATTATGTTGAGTGATCAGCAAGACTTAAGATCCTTCCGAC	0.0	0.0	0.0	0.0	0.0	0.0	8.999239564258372e-07	0.0	0.0
TGATCAAGTTAAAACAAGTTTATAAATCGACAATGCATAACGACCTTGTAAA	0.0	0.0	0.0	0.0	0.0	0.0	8.999239564258372e-07	0.0	0.0
CTTTCAATTTTGAAATTATTTTCGAGTCGACAATGCATAACGACCTTGTAAA	5.5936237909452526e-06	0.0	0.0	0.0	0.0	0.0	0.0	0.0	0.0
TTGATAATCGGGAAATAGTTTGCCCCAGTTAAAATCCCAAATTTGTTTGTTA	7.458165054598242e-07	0.0	0.0	0.0	0.0	0.0	0.0	0.0	0.0
ATTCTAAACCGGAATGGGATTCACGTTCAGCAAGACTTAAGATCCTTCCGAC	2.330676579566236e-06	0.0	0.0	0.0	0.0	0.0	0.0	0.0	0.0
GGTCCAACACCAAATTGACTTTATTTTCAGCAAGACTTAAGATCCTTCCGAC	0.0	0.0	0.0	0.0	0.0	0.0	0.0	2.535902997652112e-07	0.0
TCCACAACCATTAATCTAATTGGTAATACATAACAAAAAAATCGATTGACAC	0.0	0.0	0.0	0.0	0.0	0.0	8.999239564258372e-07	0.0	0.0
CTTACAACCTATAAGACTCTTAGTCGTCAGCAAGACTTAAGATCCTTCCGAC	3.6358554641151e-06	0.0	0.0	0.0	0.0	0.0	0.0	0.0	0.0
TCCATAAAGTCCAATCGGATTTACGACTGGCAAACGTTAACCAAGTTAAGTG	0.0	0.0	0.0	0.0	0.0	0.0	8.999239564258372e-07	0.0	0.0
TAGATAATAGTTAATGGGGTTATTATTCAGCAAGACTTAAGATCCTTCCGAC	0.0	0.0	0.0	0.0	1.9269408099671843e-07	2.0024050219205391e-07	0.0	3.8038544964781693e-07	2.265855807504947e-07
CAAGGAAACACAAAGGGTGTTGATTTTCGACAATGCATAACGACCTTGTAAA	1.3984059477397413e-06	0.0	0.0	8.027261865658546e-08	0.0	0.0	0.0	0.0	0.0
TGTTGAATATTTAATGCCATTAGCGTTGCATAAGGCCTAAATGCATTGTGTA	2.7968118954794826e-07	0.0	0.0	0.0	0.0	0.0	0.0	0.0	0.0
TGCTAAAAAGAAAAAAAGGTTGGCTATTAACAAAAGTAAAATGCTTTTCTTA	6.525894422771746e-07	0.0	0.0	0.0	0.0	0.0	0.0	0.0	0.0
ACCACAATATAGAAAGTGCTTCCTTTTCGACAATGCATAACGACCTTGTAAA	3.356174274569894e-06	0.0	0.0	0.0	0.0	0.0	0.0	0.0	0.0
GAACTAATACTTAAATAGCTTACTCTTCAGCAAGACTTAAGATCCTTCCGAC	5.220715538222882e-06	0.0	0.0	0.0	0.0	0.0	0.0	0.0	0.0
CAACAAAATGATAAGAGACTTCAAGCTCAGCAAGACTTAAGATCCTTCCGAC	5.873304980490458e-06	0.0	0.0	0.0	0.0	0.0	0.0	0.0	0.0
GTTGCAACTTCGAATAGGGTTTCTTCTACATAACAAAAAAATCGATTGACAC	0.0	0.0	2.595398185989252e-07	0.0	6.423136033223949e-08	0.0	0.0	0.0	1.1329279037578004e-07
CAATGAAAGTTAAATCCCTTTGTAAATGCATAAGGCCTAAATGCATTGTGTA	2.144222453198194e-06	0.0	0.0	0.0	0.0	0.0	0.0	0.0	0.0
GTGTAAATGCCAAACTTGTTTCTTGGTACCTAAATTTCAAACTTATTTGCCT	0.0	0.0	0.0	0.0	0.0	0.0	8.999239564258372e-07	0.0	0.0
CCGAAAACCGAGAAGGCAGTTCGTGGTCGACAATGCATAACGACCTTGTAAA	6.525894422771746e-07	0.0	0.0	0.0	0.0	0.0	0.0	0.0	0.0
CGGTTCAATTCGGAACTAATTTTTAATCGACAATGCATAACGACCTTGTAAA	0.0	3.95123673380164e-07	2.595398185989252e-07	4.816357119388634e-07	4.4961952232567637e-07	2.66987336256426e-07	0.0	0.0	2.265855807504947e-07
AATGGAAACATAAAGTCGATTTATTTTACATAACAAAAAAATCGATTGACAC	0.0	0.0	0.0	0.0	0.0	0.0	8.999239564258372e-07	0.0	0.0
TAGAGAAATATAAACATCGTTTTGATTCGACAATGCATAACGACCTTGTAAA	1.9577683268301526e-06	0.0	0.0	0.0	0.0	0.0	0.0	0.0	0.0
CTTTAAATGAGTAAAGCCCTTCCTTATCGACAATGCATAACGACCTTGTAAA	0.0	1.97561836690082e-07	0.0	0.0	0.0	6.674683406415962e-08	0.0	0.0	0.0
AGTATAAAATTCAATTATGTTGCGTATCAGCAAGACTTAAGATCCTTCCGAC	1.118724758190422e-06	0.0	0.0	0.0	0.0	0.0	0.0	0.0	0.0
AGTATAAAATGTAACTTGATTGGTGTTACATAACAAAAAAATCGATTGACAC	0.0	0.0	0.0	0.0	0.0	0.0	8.999239564258372e-07	0.0	0.0
TACCCAATTAGCAACGAGTTTTATACTCAGCAAGACTTAAGATCCTTCCGAC	4.288444906396388e-06	0.0	0.0	0.0	0.0	0.0	0.0	0.0	0.0
ATAGCAAACTTAAATTTACTTTGTGCTCGACAATGCATAACGACCTTGTAAA	5.313942601400047e-06	0.0	0.0	0.0	0.0	0.0	0.0	0.0	0.0
CTCAAAAGTATCAAGTATATTGAACATCGACAATGCATAACGACCTTGTAAA	2.890038958656647e-06	0.0	0.0	0.0	0.0	0.0	0.0	0.0	0.0
AATTAAAGTATAAATACGATTCCTCTTGCATAAGGCCTAAATGCATTGTGTA	9.322706318251229e-07	0.0	0.0	0.0	0.0	0.0	0.0	0.0	0.0
ATAGCAAATCAGAACCTACTTTTTAGTCGACAATGCATAACGACCTTGTAAA	2.144222453198194e-06	0.0	0.0	0.0	0.0	0.0	0.0	0.0	0.0
AGTCTAATGCTAAAGAACCTTGGCTTCGTGCAAGTGATAATAATATTTTACG	0.0	0.0	0.0	0.0	0.0	0.0	8.999239564258372e-07	0.0	0.0
AGGCAAACATTAAATCTGATTCAGTATCGACAATGCATAACGACCTTGTAAA	0.0	0.0	0.0	0.0	0.0	0.0	0.0	0.0	2.265855807504947e-07
TGTTTAAGTTCCAATATTCTTAGGGCAGTTAAAATCCCAAATTTGTTTGTTA	0.0	0.0	0.0	0.0	0.0	0.0	8.999239564258372e-07	0.0	4.5317116150205475e-07
TGCACAATTATTTATCCTGTTTATAATCGACAATGCATAACGACCTTGTAAA	0.0	0.0	3.4605309146486184e-07	2.408178559694317e-07	1.9269408099671843e-07	2.66987336256426e-07	0.0	1.267951498826056e-07	1.1329279037578004e-07
AATGGAACCGGGAAAATCTTTGTCACTACATAACAAAAAAATCGATTGACAC	0.0	0.0	0.0	0.0	1.9269408099671843e-07	0.0	8.999239564258372e-07	0.0	0.0
CACCGAAGGGTGAAAAATATTGGCCCAGTTAAAATCCCAAATTTGTTTGTTA	7.458165054598242e-07	0.0	0.0	0.0	0.0	0.0	0.0	0.0	0.0
TACTCAATCGTAAACGTAATTCTGATCCCTCAACCCTTAACGCAGTTCGCGC	0.0	0.0	0.0	0.0	0.0	0.0	0.0	2.535902997652112e-07	0.0
TAAAGAAGAGCTAATCGATTTGTAAGTCAGCAAGACTTAAGATCCTTCCGAC	1.584860074107783e-06	0.0	0.0	0.0	0.0	0.0	0.0	0.0	0.0
GATCAAAATAGAAATAGTTTTAATGGACCCTAACACGAAACTGCGTTCGGAC	0.0	0.0	0.0	0.0	0.0	0.0	0.0	0.0	2.265855807504947e-07
AATCTAAAAATTAATCGACTTAATGGTCAGCAAGACTTAAGATCCTTCCGAC	0.0	2.6341578225416823e-07	4.3256636433191384e-07	8.027261865658546e-08	2.5692544132895794e-07	6.674683406415962e-08	0.0	1.267951498826056e-07	1.1329279037578004e-07
GCATCAATTGGAAATCCAATTGGTCTTCGACAATGCATAACGACCTTGTAAA	4.661353159118759e-07	0.0	0.0	0.0	0.0	0.0	0.0	0.0	0.0
CCATGAACTGTCAATTAGCTTGTAAGAGTTAAAATCCCAAATTTGTTTGTTA	1.678087137284947e-06	0.0	0.0	0.0	0.0	0.0	0.0	0.0	0.0
GGAATAACACTGAAAAGATTTGTACAGTTATAATCTGGAACACGCTTAAAAA	3.729082527305977e-07	0.0	0.0	0.0	0.0	0.0	0.0	0.0	0.0
GTCACAAACGAAAATTCCCTTCGCGATCGACAATGCATAACGACCTTGTAAA	0.0	0.0	0.0	2.408178559694317e-07	2.5692544132895794e-07	6.674683406415962e-08	0.0	0.0	1.1329279037578004e-07
GTGCAAACAGAGAATTTCCTTTCTTCTCGACAATGCATAACGACCTTGTAAA	0.0	1.97561836690082e-07	8.651327286627123e-08	0.0	0.0	0.0	0.0	0.0	0.0
AGAACAACACGGAAGTGTATTCATGCTCGACAATGCATAACGACCTTGTAAA	3.729082527305977e-07	0.0	0.0	0.0	0.0	0.0	0.0	0.0	0.0
GATCAAAAGTTCAATTTGTTTGACCCCGACAAATTAAAAAGCATGTTATGTG	0.0	0.0	0.0	0.0	0.0	0.0	8.999239564258372e-07	0.0	0.0
CTTGTAACTTATAACTATCTTACCACTCAGCAAGACTTAAGATCCTTCCGAC	0.0	1.0536631290144965e-06	5.190796371978505e-07	8.027261865658546e-08	0.0	0.0	0.0	0.0	0.0
TTACCAAAATCGAAGGAAGTTGGACCTCGACAATGCATAACGACCTTGTAAA	4.101990780028347e-06	0.0	0.0	0.0	0.0	0.0	0.0	0.0	0.0
CACAGAACTCTTAAAACAATTCCCAATCGACAATGCATAACGACCTTGTAAA	3.729082527305977e-07	0.0	0.0	0.0	0.0	0.0	0.0	0.0	0.0
ACCCTAATAGCCAATGTCGTTCCCACTCAGCAAGACTTAAGATCCTTCCGAC	6.525894422771746e-07	0.0	0.0	0.0	0.0	0.0	0.0	0.0	0.0
GTGTAAATAGGGAAGGGAGTTGCAGGTCAGCAAGACTTAAGATCCTTCCGAC	6.525894422771746e-07	0.0	0.0	0.0	0.0	0.0	0.0	0.0	0.0
TGTTTAAAACGCAATTCAGTTCGCAGTCGACAATGCATAACGACCTTGTAAA	1.2119518213730713e-06	0.0	0.0	0.0	0.0	0.0	0.0	0.0	0.0
TCAAAAAGGGTCAATTGATTTTTGGCTCAGCAAGACTTAAGATCCTTCCGAC	0.0	0.0	0.0	0.0	0.0	0.0	8.999239564258372e-07	0.0	0.0
AACGGAACTGGGAAGGACGTTGGTGTTACATAACAAAAAAATCGATTGACAC	0.0	0.0	0.0	0.0	0.0	0.0	1.7998479128496743e-06	0.0	2.265855807504947e-07
AGATCAAGTTAAAACCAGTTTCTTAATCAGCAAGACTTAAGATCCTTCCGAC	0.0	0.0	0.0	0.0	0.0	0.0	0.0	3.8038544964781693e-07	0.0
CCTTGAAATTTAAAAGCATTTATTCTTCGTAAACTAGCAATAGTGTTAGTAT	1.0254976950077723e-06	0.0	0.0	0.0	0.0	0.0	0.0	0.0	0.0
TGGTTAATTGGAAATCCCGTTATTGCTCAGCAAGACTTAAGATCCTTCCGAC	2.7968118954794826e-06	0.0	0.0	0.0	0.0	0.0	0.0	0.0	0.0
CAAATAACTGCAAAGGAGATTATAAATCTAAAACAATGAAGGCCTTTAGAAA	6.712348549139788e-06	0.0	0.0	0.0	0.0	0.0	0.0	0.0	0.0
GTTTAAACCCTGAAGGCTTTTAAAGGTCAGCAAGACTTAAGATCCTTCCGAC	4.661353159118759e-07	0.0	0.0	0.0	0.0	0.0	0.0	0.0	0.0
GCCCAAACGGGGAAGCTGGTTGATTATACATAACAAAAAAATCGATTGACAC	0.0	0.0	0.0	0.0	0.0	0.0	8.999239564258372e-07	0.0	1.1329279037578004e-07
TTACAACCAATAATTATTGTGAGGGGTCAGCAAGACTTAAGATCCTTCCGAC	0.0	0.0	0.0	0.0	2.5692544132895794e-07	3.3373417032079806e-07	0.0	2.535902997652112e-07	0.0
AGGCTAATGGGGAATTCTCTTGCCCGTACATAACAAAAAAATCGATTGACAC	0.0	0.0	0.0	0.0	1.9269408099671843e-07	0.0	2.6997718692795114e-06	3.8038544964781693e-07	1.0196351133788242e-06
GTCCTAATACGTAACTATTTTTTTCAAGTTAAAATCCCAAATTTGTTTGTTA	4.661353159118759e-07	0.0	0.0	0.0	0.0	0.0	0.0	0.0	0.0
TTAAAAATTATAATTAATTTGGGGGATCAGCAAGACTTAAGATCCTTCCGAC	0.0	0.0	0.0	0.0	0.0	0.0	0.0	2.535902997652112e-07	1.1329279037578004e-07
TGGTGAATAGCCAAAACGATTATGAATCGACAATGCATAACGACCTTGTAAA	2.517130705920564e-06	0.0	0.0	0.0	0.0	0.0	0.0	0.0	0.0
TAAAAAACAGTAAATTCTTTTCTAGTTCGACAATGCATAACGACCTTGTAAA	0.0	1.2512249657078432e-06	1.384212365861678e-06	8.027261865658546e-07	9.634704049835922e-07	1.067949345025704e-06	8.999239564258372e-07	1.2679514988260562e-06	4.5317116150205475e-07
CTCGCAAGCTGTAAACTGATTGAAGTTCGACAATGCATAACGACCTTGTAAA	9.229479255060353e-06	0.0	0.0	1.6054523731295448e-07	0.0	0.0	0.0	0.0	0.0
TAACAAAAGTGCAAGGTGGTTGGTGTTCAGCAAGACTTAAGATCCTTCCGAC	2.7968118954794826e-07	0.0	0.0	0.0	0.0	0.0	0.0	0.0	0.0
AGCACAAATGCAAAGAACGTTCTATTTCAGCAAGACTTAAGATCCTTCCGAC	2.05099539002103e-06	0.0	0.0	0.0	0.0	0.0	0.0	0.0	0.0
AATGGAACGCGTAATGGCGTTGCTTCTGCATAAGGCCTAAATGCATTGTGTA	4.661353159118759e-07	0.0	0.0	0.0	0.0	0.0	0.0	0.0	0.0
CATGTAATGAGCAACTTAGTTTTTTTTTAACAAAAGTAAAATGCTTTTCTTA	2.610357769111441e-06	0.0	0.0	0.0	0.0	0.0	0.0	0.0	0.0
AATCTAATTTCAAAGTACCTTTGATTTCGACAATGCATAACGACCTTGTAAA	3.729082527305977e-06	0.0	0.0	0.0	0.0	0.0	0.0	0.0	0.0
CCAAAAAGGTTCAATTGATATTGCGTTCAGCAAGACTTAAGATCCTTCCGAC	0.0	0.0	0.0	0.0	0.0	0.0	0.0	2.535902997652112e-07	0.0
AAGTTAAGGAAATAAGTGATTATTCAGAGTGAAACAGAAACTTGATTGATTC	0.0	0.0	0.0	0.0	0.0	0.0	0.0	0.0	2.265855807504947e-07
TAGCTAATGTATAAATTATTTGAGGTTGCATAAGGCCTAAATGCATTGTGTA	2.7968118954794826e-07	0.0	0.0	0.0	0.0	0.0	0.0	0.0	0.0
TTACAAATATTCAATGATTTTACGAATCGACAATGCATAACGACCTTGTAAA	7.458165054598242e-07	0.0	0.0	0.0	0.0	0.0	0.0	0.0	0.0
AAGCGAACTTGAAAGACGTTTTCCAGTCGACAATGCATAACGACCTTGTAAA	3.729082527305977e-06	0.0	0.0	8.027261865658546e-08	0.0	0.0	0.0	0.0	0.0
TGGAGAATCCCAAATGATGTTACGCGTCGACAATGCATAACGACCTTGTAAA	5.593623790945253e-07	0.0	0.0	0.0	0.0	0.0	0.0	0.0	0.0
TTAAAACTAATAATTTTTTTGGGGGATCAGCAAGACTTAAGATCCTTCCGAC	0.0	2.6341578225416823e-07	2.595398185989252e-07	3.2109047462590896e-07	3.8538816199343686e-07	5.33974672512852e-07	0.0	7.607708992956339e-07	2.265855807504947e-07
TCACTAAAATATAATACAGTTGCAGTTCTAAAACAATGAAGGCCTTTAGAAA	1.0254976950077723e-06	0.0	0.0	0.0	0.0	0.0	0.0	0.0	0.0
CAAACAATAGCTAACTATCTTATATCTACATAACAAAAAAATCGATTGACAC	0.0	0.0	0.0	0.0	2.5692544132895794e-07	6.674683406415962e-08	8.999239564258372e-07	0.0	0.0
GCTATAAGTATTAAATGTCTTAAAAGTCGACAATGCATAACGACCTTGTAAA	6.525894422771746e-07	0.0	0.0	0.0	0.0	0.0	0.0	1.267951498826056e-07	0.0
TATTAAAGGAGTAACCGGGTTACCGGTCAGCAAGACTTAAGATCCTTCCGAC	2.7968118954794826e-07	0.0	0.0	0.0	0.0	0.0	0.0	0.0	0.0
CGGGAAAGATCTAAGTATATTTGCATAGTTAAAATCCCAAATTTGTTTGTTA	3.729082527305977e-07	0.0	0.0	0.0	0.0	0.0	0.0	0.0	0.0
AGCTGAAGAGAAAAAAGCGTTGAAGGTCAGCAAGACTTAAGATCCTTCCGAC	5.780077917313294e-06	0.0	0.0	0.0	0.0	0.0	0.0	0.0	0.0
CGATAAACATTTAATAAGATTATGGAAGTTAAAATCCCAAATTTGTTTGTTA	9.322706318251229e-07	0.0	0.0	0.0	0.0	0.0	0.0	0.0	0.0
TCATCAATTCATAAGACACTTCCATCTCAGCAAGACTTAAGATCCTTCCGAC	2.7968118954794826e-07	0.0	0.0	0.0	0.0	0.0	0.0	0.0	0.0
CTCAAAATGTACAACTTCTTTGGGTGTCGACAATGCATAACGACCTTGTAAA	1.678087137284947e-06	0.0	0.0	0.0	0.0	0.0	0.0	0.0	0.0
GCTCTAACACATAAGACGGTTGATACTACATAACAAAAAAATCGATTGACAC	0.0	0.0	0.0	0.0	0.0	0.0	8.999239564258372e-07	0.0	1.1329279037578004e-07
TATGCAAATGGAAATTCCCTTTAATCTGCATAAGGCCTAAATGCATTGTGTA	4.661353159118759e-07	0.0	0.0	0.0	0.0	0.0	0.0	0.0	0.0
ACGTCAACCATAAACAGCATTTTAGCTCAAAAAAACACAATTTCGTTGGGTA	0.0	0.0	0.0	0.0	0.0	0.0	8.999239564258372e-07	0.0	0.0
TAGTAAATGAACAAGGGTCTTGCGGTTCAGCAAGACTTAAGATCCTTCCGAC	1.8645412636529885e-06	0.0	0.0	0.0	0.0	0.0	0.0	0.0	0.0
AGTCGAAGACTTAACGGGTTTGCACGTACATAACAAAAAAATCGATTGACAC	0.0	0.0	0.0	0.0	0.0	0.0	8.999239564258372e-07	0.0	0.0
ATGAAAATGTATAATTTAGTTTAGCTTCGACAATGCATAACGACCTTGTAAA	0.0	1.2512249657078432e-06	8.651327286627123e-08	0.0	0.0	0.0	0.0	0.0	0.0
TATAAAAGAATCAATACTGTTAGCGTCGAAAAAACAGGAACACTTTTTTCAT	3.729082527305977e-07	0.0	0.0	0.0	0.0	0.0	0.0	0.0	0.0
GTAATAAAATCCAAATATTTTACTATTCGACAATGCATAACGACCTTGTAAA	8.390435686424735e-07	0.0	0.0	0.0	0.0	0.0	0.0	0.0	0.0
ACCATAAGCTACAACAGGCTTCTTTTTCAGCAAGACTTAAGATCCTTCCGAC	1.2119518213730713e-06	0.0	0.0	0.0	0.0	0.0	0.0	0.0	0.0
GAGAGAAATACCAAAACTTTTCATGATCAGCAAGACTTAAGATCCTTCCGAC	1.4916330109169057e-06	0.0	0.0	0.0	0.0	0.0	0.0	0.0	0.0
TTACAAAAACCCAATCCAATTTACTGTCGACAATGCATAACGACCTTGTAAA	1.584860074107783e-06	0.0	0.0	0.0	0.0	0.0	0.0	0.0	0.0
GATCTAAACTGAAAATTCATTAATGTTCACGAAATTTAAAGAGTTTTATTTG	1.9577683268301526e-06	0.0	0.0	0.0	0.0	0.0	0.0	0.0	0.0
GTAGCAACACTCAAGAATTTTCATGTTCAAAAAAACACAATTTCGTTGGGTA	0.0	0.0	0.0	0.0	0.0	0.0	8.999239564258372e-07	0.0	0.0
CCATCAAAAGAAAAACGTATTGGTGTGCCGAAATTACAAAATGTTTTGAATT	0.0	0.0	0.0	0.0	0.0	0.0	1.7998479128496743e-06	0.0	0.0
ACATTAATAATGAAGGGCCTTAGCCGTCGACAATGCATAACGACCTTGTAAA	2.7968118954794826e-07	0.0	0.0	0.0	0.0	0.0	0.0	0.0	0.0
ATAGTAAACAGTAAACGAATTATTAATCAGCAAGACTTAAGATCCTTCCGAC	1.0254976950077723e-06	0.0	0.0	0.0	0.0	0.0	0.0	0.0	0.0
CGGTAAAGTGGGAATTGTGTTAAAGTTCTAAAACAATGAAGGCCTTTAGAAA	3.26294721139273e-06	0.0	0.0	0.0	0.0	0.0	8.999239564258372e-07	0.0	0.0
CTACCACCATTAATTATGTTTGAGGATCAGCAAGACTTAAGATCCTTCCGAC	0.0	0.0	0.0	0.0	0.0	0.0	0.0	0.0	2.265855807504947e-07
TAGTAAACGACGAAATAATTTGTTTTAGTTAAAATCCCAAATTTGTTTGTTA	1.3984059477397413e-06	0.0	0.0	0.0	0.0	0.0	0.0	0.0	0.0
TGCCTAATCGGGAATCGAGTTGACGATCAGCAAGACTTAAGATCCTTCCGAC	1.8645412636529885e-06	0.0	0.0	8.027261865658546e-08	0.0	0.0	0.0	0.0	0.0
CTCGCAACACATAACTCTATTGTCTCTCGACAATGCATAACGACCTTGTAAA	2.7968118954794826e-07	0.0	0.0	0.0	0.0	0.0	0.0	0.0	0.0
AGGTTAATCATTAAGATTGTTATAGGTCAGCAAGACTTAAGATCCTTCCGAC	1.2119518213730713e-06	0.0	0.0	0.0	0.0	0.0	0.0	0.0	0.0
AATAAAAACTTCAAGAAGCTTGGGGAAGTTAAAATCCCAAATTTGTTTGTTA	3.729082527305977e-07	0.0	0.0	0.0	0.0	0.0	0.0	0.0	0.0
GAAGTAAAGGGGAACGCAGTTGGAAATCAGCAAGACTTAAGATCCTTCCGAC	1.9577683268301526e-06	0.0	0.0	8.027261865658546e-08	0.0	0.0	0.0	0.0	0.0
CAGTCAACACAGAAAGGACTTGAAGTTCGACAATGCATAACGACCTTGTAAA	0.0	0.0	0.0	0.0	1.9269408099671843e-07	2.0024050219205391e-07	0.0	2.535902997652112e-07	1.1329279037578004e-07
TTGGGAAGGCTTAAAATGTTTCAGTGTCGACAATGCATAACGACCTTGTAAA	4.661353159118758e-06	0.0	0.0	0.0	0.0	0.0	0.0	0.0	0.0
CGCTCAATGATAAAATAACTTATACTTCGACAATGCATAACGACCTTGTAAA	1.118724758190422e-06	0.0	0.0	0.0	0.0	0.0	0.0	0.0	0.0
CAGTGAACGACAAATGATTTTCGGTCTCGACAATGCATAACGACCTTGTAAA	1.118724758190422e-06	0.0	0.0	0.0	0.0	0.0	0.0	0.0	0.0
CAATCAAGCGTCAAGGATCTTCTGCCTCAGCAAGACTTAAGATCCTTCCGAC	9.322706318251229e-07	0.0	0.0	0.0	0.0	0.0	0.0	0.0	0.0
CCCTAAATTTGCAAAGACCTTCGGATAGTTAAAATCCCAAATTTGTTTGTTA	8.390435686424735e-07	0.0	0.0	0.0	0.0	0.0	0.0	0.0	0.0
ACAGGAAATAGTAAGAGATTTCCCAAACTCAAATAAACAAAATGTTTGCGCC	0.0	0.0	0.0	0.0	0.0	0.0	8.999239564258372e-07	0.0	0.0
GTTTAAACCTCAAATATCATTGTAAGTCAGCAAGACTTAAGATCCTTCCGAC	7.458165054598242e-07	0.0	0.0	0.0	0.0	0.0	0.0	0.0	0.0
ACAAAAATGACCAAATTCTATACCATTCAGCAAGACTTAAGATCCTTCCGAC	0.0	0.0	3.4605309146486184e-07	0.0	2.5692544132895794e-07	0.0	0.0	0.0	2.265855807504947e-07
GTGTCAAGCTGAAACACGATTTATTATCAAAAAAACACAATTTCGTTGGGTA	0.0	0.0	0.0	0.0	0.0	0.0	8.999239564258372e-07	0.0	0.0
TTACAACCAATAATTATTGTGAGTGATCAGCAAGACTTAAGATCCTTCCGAC	0.0	0.0	0.0	0.0	0.0	0.0	0.0	2.535902997652112e-07	1.1329279037578004e-07
AACTGAATTCTGAAGTCTATTGTCTCTCAAAAAAACACAATTTCGTTGGGTA	0.0	0.0	0.0	0.0	0.0	0.0	8.999239564258372e-07	0.0	0.0
CTCCAAACAGTAAAGGACGTTTAGCTTCAGCAAGACTTAAGATCCTTCCGAC	1.0254976950077723e-06	0.0	0.0	0.0	0.0	0.0	0.0	0.0	0.0
AACACAATTCACAATCGACTTTTTCGTCAAAAAAACACAATTTCGTTGGGTA	0.0	0.0	0.0	0.0	0.0	0.0	8.999239564258372e-07	0.0	0.0
CAAATAACAGAGAACTTCTTTAAGACTCTAAAACAATGAAGGCCTTTAGAAA	7.458165054598242e-07	0.0	0.0	0.0	0.0	0.0	0.0	0.0	0.0
ACGTTAAGGAATAAACATGTTAATACTCAGCAAGACTTAAGATCCTTCCGAC	4.008763716851183e-06	0.0	0.0	0.0	0.0	0.0	0.0	0.0	0.0
TTGACAACTACCAATCGGGTTGTAACGCAGCAATACTCAAACTGTTTATGAC	0.0	0.0	0.0	0.0	0.0	0.0	0.0	3.8038544964781693e-07	2.265855807504947e-07
TTTAAAATAATAATTAAGTTGAAGGATCAGCAAGACTTAAGATCCTTCCGAC	0.0	0.0	0.0	0.0	2.5692544132895794e-07	2.0024050219205391e-07	0.0	1.267951498826056e-07	0.0
GATACAACCATGAAGTCCATTACCAATCAGCAAGACTTAAGATCCTTCCGAC	3.729082527305977e-07	0.0	0.0	0.0	0.0	0.0	0.0	0.0	0.0
TACTAAAATAGTAATAATATTTGGTTTCAGCAAGACTTAAGATCCTTCCGAC	0.0	0.0	0.0	0.0	0.0	4.6722783844847994e-07	0.0	0.0	0.0
CTGCGAACCGTGAAGAATATTGGGGGTCAGCAAGACTTAAGATCCTTCCGAC	2.4239036427434e-06	0.0	0.0	0.0	0.0	0.0	0.0	0.0	0.0
GACGTAACTCAGAAGAGAATTTTTCTTACATAACAAAAAAATCGATTGACAC	0.0	0.0	2.595398185989252e-07	8.027261865658546e-08	6.423136033223949e-08	0.0	8.999239564258372e-07	0.0	1.1329279037578004e-07
AAATAAAATTTAAACCAACTTGTCTATCGACAATGCATAACGACCTTGTAAA	0.0	0.0	0.0	0.0	0.0	0.0	8.999239564258372e-07	0.0	0.0
GCGTAAATTAGTAAGGTTCTTGATAGTCAGCAAGACTTAAGATCCTTCCGAC	1.2119518213730713e-06	0.0	0.0	0.0	0.0	0.0	0.0	0.0	1.1329279037578004e-07
ATTGTAACAAGCAAACGGTTTAAAGACGTGCAAGTGATAATAATATTTTACG	0.0	0.0	0.0	0.0	0.0	0.0	8.999239564258372e-07	0.0	0.0
ATAGCAACTGTCAAATGACTGTGTTTTCAGCAAGACTTAAGATCCTTCCGAC	0.0	6.585394556343323e-07	2.249345094521044e-06	8.027261865658546e-07	5.138508826579159e-07	4.6722783844847994e-07	0.0	2.535902997652112e-07	5.664639518767695e-07
TTACAACTATTTAATATTTTGAAGGGTCAGCAAGACTTAAGATCCTTCCGAC	0.0	2.6341578225416823e-07	0.0	4.0136309328238616e-07	3.8538816199343686e-07	4.6722783844847994e-07	0.0	2.535902997652112e-07	2.265855807504947e-07
GGTGTAATCTAGAACCACTTTGTTGAAGTTAAAATCCCAAATTTGTTTGTTA	5.593623790945253e-07	0.0	0.0	0.0	0.0	0.0	0.0	0.0	0.0
ATTCCAACAATCAAATAACTTTGTTTTCAGCAAGACTTAAGATCCTTCCGAC	0.0	0.0	2.595398185989252e-07	8.027261865658546e-08	1.2846272066447897e-07	6.674683406415962e-08	0.0	1.267951498826056e-07	0.0
ACCTTAACACATAATTGCCTTGCATATCAGCAAGACTTAAGATCCTTCCGAC	5.127488475032005e-06	0.0	0.0	0.0	0.0	0.0	0.0	0.0	0.0
GGGGGAGGACCTAAGGGACTTACCAGTCAGCAAGACTTAAGATCCTTCCGAC	0.0	0.0	0.0	0.0	0.0	0.0	0.0	2.535902997652112e-07	0.0
CCCACAAAGGCGAACCAGCTTGTGGTTCAAAAAAACACAATTTCGTTGGGTA	0.0	0.0	2.595398185989252e-07	0.0	6.423136033223949e-08	0.0	0.0	0.0	0.0
TTTTGAAACCTCAAAAAGGTTTTAAGGTTATAATCTGGAACACGCTTAAAAA	7.551392117775406e-06	0.0	0.0	0.0	0.0	0.0	0.0	0.0	1.1329279037578004e-07
CTTGCAACTGACAAGTGAGTGTGTTGTCAGCAAGACTTAAGATCCTTCCGAC	0.0	3.95123673380164e-07	8.651327286627122e-07	3.2109047462590896e-07	2.5692544132895794e-07	2.66987336256426e-07	8.999239564258372e-07	0.0	1.1329279037578004e-07
TCAAAAAACTGCAAAACGGTTTAGAGTCAGCAAGACTTAAGATCCTTCCGAC	3.449401337747058e-06	0.0	0.0	0.0	0.0	0.0	0.0	0.0	0.0
ACAACAAAGAGTAAGAGTGTTAGGCCTCAGCAAGACTTAAGATCCTTCCGAC	1.3984059477397413e-06	0.0	0.0	0.0	0.0	0.0	0.0	0.0	0.0
CTGCAAAACTACAACCGGGTTGCTATTCGACAATGCATAACGACCTTGTAAA	1.0254976950077723e-06	0.0	0.0	0.0	0.0	0.0	0.0	0.0	0.0
TGACAAAGACTCAAGTCCGTTTATCACTGGCAAACGTTAACCAAGTTAAGTG	0.0	0.0	0.0	0.0	1.9269408099671843e-07	0.0	8.999239564258372e-07	0.0	1.1329279037578004e-07
TGCATAACACGTAACGATGTTACACTTCAACAAGCACTAAGTCGTTTAGTAT	0.0	0.0	0.0	0.0	0.0	0.0	0.0	0.0	2.265855807504947e-07
ACCGAAAGATGAAATAGTCTTTCTTCTCGACAATGCATAACGACCTTGTAAA	4.008763716851183e-06	0.0	0.0	0.0	0.0	0.0	0.0	0.0	0.0
ACAGCAACCCTCAAACCGATTAGATTAGTTAAAATCCCAAATTTGTTTGTTA	2.05099539002103e-06	0.0	0.0	0.0	0.0	0.0	0.0	0.0	0.0
ACCTGAAGTTGTAAGAGAATTAGTGCTCAGCAAGACTTAAGATCCTTCCGAC	1.118724758190422e-06	0.0	0.0	0.0	0.0	0.0	0.0	0.0	0.0
AAAATAACTTTAAACACTGTTGATGCTCAGCAAGACTTAAGATCCTTCCGAC	4.754580222309635e-06	0.0	0.0	0.0	0.0	0.0	0.0	0.0	0.0
ATATTAACACTTAACGCAATTATCTTTCAGCAAGACTTAAGATCCTTCCGAC	7.1784838650530355e-06	0.0	0.0	0.0	0.0	0.0	0.0	0.0	0.0
TATGTAACGGTGAATTTAGTTTTTGGTCAGCAAGACTTAAGATCCTTCCGAC	0.0	0.0	0.0	3.2109047462590896e-07	1.9269408099671843e-07	2.66987336256426e-07	0.0	1.267951498826056e-07	2.265855807504947e-07
CTACAACCATTAATTATGTTTAAGGGTCAGCAAGACTTAAGATCCTTCCGAC	0.0	0.0	0.0	2.408178559694317e-07	1.9269408099671843e-07	2.0024050219205391e-07	0.0	1.267951498826056e-07	2.265855807504947e-07
ATCCAAATTTATAAGGCAGTTTCTTAGTACGAACTAAAAATTATATTTGCCA	0.0	0.0	0.0	0.0	0.0	0.0	8.999239564258372e-07	0.0	0.0
GGGCCAATCGGTAAGGTACTTGCGTCGCCGAAATTACAAAATGTTTTGAATT	0.0	0.0	0.0	0.0	0.0	0.0	8.999239564258372e-07	1.267951498826056e-07	1.1329279037578004e-07
ACCCCAAATTCAAATTAACTTTGCAATCGACAATGCATAACGACCTTGTAAA	5.593623790945253e-07	0.0	0.0	0.0	0.0	0.0	0.0	0.0	0.0
AATCGAATAACAACGGCAGTAAGTATTACATAACAAAAAAATCGATTGACAC	0.0	0.0	0.0	0.0	0.0	0.0	8.999239564258372e-07	0.0	0.0
GGAGGAACGGCAAACTGCATTGGCTGCGTGCAAGTGATAATAATATTTTACG	0.0	0.0	0.0	0.0	0.0	0.0	8.999239564258372e-07	0.0	0.0
CATCAAACTATAAAACAAATTACCAGTACATAACAAAAAAATCGATTGACAC	0.0	0.0	0.0	0.0	0.0	0.0	8.999239564258372e-07	0.0	0.0
GTTGGAACGCACAATACATTTATTGGTTAACAAAAGTAAAATGCTTTTCTTA	4.661353159118759e-07	0.0	0.0	0.0	0.0	0.0	0.0	0.0	0.0
GTGGAAATTGTAAAGCATATTGCAACTCGACAATGCATAACGACCTTGTAAA	1.4916330109169057e-06	0.0	0.0	0.0	0.0	0.0	0.0	0.0	0.0
ACATCAACCGTAAACCTTCTTATGTGTCGACAATGCATAACGACCTTGTAAA	2.144222453198194e-06	0.0	0.0	0.0	0.0	0.0	0.0	0.0	0.0
CAATCAACTCCAAAGAAGTTTAGCGATCAGCAAGACTTAAGATCCTTCCGAC	2.610357769111441e-06	0.0	0.0	0.0	0.0	0.0	0.0	0.0	0.0
ACTATAATCTACAATTGACTTTATTGTCAGCAAGACTTAAGATCCTTCCGAC	8.390435686424735e-07	0.0	0.0	0.0	0.0	0.0	0.0	0.0	0.0
TGATCAATTAATAAAGAGTTTCGCAATACATAACAAAAAAATCGATTGACAC	0.0	0.0	0.0	0.0	0.0	0.0	8.999239564258372e-07	0.0	0.0
CGTGCAAACTTTAAACCCCTTACTTGCGTGCAAGTGATAATAATATTTTACG	0.0	0.0	0.0	0.0	0.0	0.0	8.999239564258372e-07	0.0	0.0
AATGGAACCCCGAATCACTTTAAGGTTACATAACAAAAAAATCGATTGACAC	0.0	0.0	0.0	0.0	0.0	0.0	0.0	0.0	3.3987837112627474e-07
TTCAAAAAACAAAATTTAATTTACAGTCAGCAAGACTTAAGATCCTTCCGAC	1.0254976950077723e-06	0.0	0.0	0.0	0.0	0.0	0.0	0.0	0.0
TAAATAAAAGGTAAACTTGTTACCCTTCAGCAAGACTTAAGATCCTTCCGAC	0.0	1.97561836690082e-07	8.651327286627123e-08	3.2109047462590896e-07	1.2846272066447897e-07	2.66987336256426e-07	0.0	2.535902997652112e-07	0.0
TCGAAAATGGATAATGGGTTTAATTATACATAACAAAAAAATCGATTGACAC	0.0	0.0	0.0	0.0	1.9269408099671843e-07	0.0	0.0	1.267951498826056e-07	4.5317116150205475e-07
ACCGAAAATTCTAACACCGTTTAGGTGTTATAATCTGGAACACGCTTAAAAA	3.729082527305977e-07	0.0	0.0	0.0	0.0	0.0	0.0	0.0	0.0
CCGAAAAATACCAAACCCCTTACTATTACATAACAAAAAAATCGATTGACAC	0.0	0.0	0.0	0.0	0.0	0.0	8.999239564258372e-07	0.0	0.0
TTTGCAACTGTGAATGTTTTTTCAGGTCAGCAAGACTTAAGATCCTTCCGAC	0.0	1.97561836690082e-07	8.651327286627123e-08	8.027261865658546e-08	1.2846272066447897e-07	0.0	0.0	0.0	0.0
GGGGTAACTGCCAATCTCTTTTCCATTCGACAATGCATAACGACCTTGTAAA	3.729082527305977e-07	0.0	0.0	0.0	0.0	0.0	0.0	0.0	0.0
TCTAAAAACCTTAAACTTGTTGTGGTGCCGAAATTACAAAATGTTTTGAATT	0.0	0.0	0.0	0.0	0.0	0.0	8.999239564258372e-07	0.0	0.0
TCCCCAACCACGAAAGACATTGCGTTAGTTAAAATCCCAAATTTGTTTGTTA	8.390435686424735e-07	0.0	0.0	0.0	0.0	0.0	0.0	0.0	0.0
ACTACAATATCGAAAACGGTTAAGCCTCAGCAAGACTTAAGATCCTTCCGAC	1.7713142004621115e-06	0.0	0.0	0.0	0.0	0.0	0.0	0.0	0.0
AACCAAAGATGTAACGTTTTTACAAGTCGACAATGCATAACGACCTTGTAAA	1.584860074107783e-06	0.0	0.0	0.0	0.0	0.0	0.0	0.0	0.0
TTAAAACCAATAATTTTGTTTAAGGATCAGCAAGACTTAAGATCCTTCCGAC	0.0	3.95123673380164e-07	8.651327286627123e-08	0.0	6.423136033223949e-08	2.0024050219205391e-07	0.0	0.0	1.1329279037578004e-07
TAGTGAATAATTAATGAAGTGTCCGTTCAGCAAGACTTAAGATCCTTCCGAC	0.0	0.0	0.0	0.0	0.0	2.0024050219205391e-07	0.0	2.535902997652112e-07	1.1329279037578004e-07
CAATTAAAGGGTAAACTAATTTACTATCAGCAAGACTTAAGATCCTTCCGAC	0.0	0.0	0.0	0.0	0.0	0.0	0.0	0.0	2.265855807504947e-07
TTTACACTATTAAATATGTTGAGGGGTCAGCAAGACTTAAGATCCTTCCGAC	0.0	0.0	0.0	0.0	0.0	3.3373417032079806e-07	0.0	5.071805995304224e-07	1.1329279037578004e-07
CACCCACCGGTAAGTGCTTTTTCCGCAGTTAAAATCCCAAATTTGTTTGTTA	0.0	1.97561836690082e-07	2.595398185989252e-07	0.0	0.0	0.0	0.0	0.0	0.0
CTTGCAACTGACAAATGAGTGTGTAGTCAGCAAGACTTAAGATCCTTCCGAC	0.0	7.243934011973302e-07	1.1246725472660988e-06	1.2843618985101298e-06	9.634704049835922e-07	8.677088428336501e-07	0.0	2.535902997652112e-07	2.265855807504947e-07
ACTCTAACCTTAAAACATGTTTTCTTTCAAAAAAACACAATTTCGTTGGGTA	0.0	0.0	0.0	0.0	0.0	0.0	8.999239564258372e-07	0.0	0.0
AAAGCTGGTGGTAGAGCTCTTGGTATTACATAACAAAAAAATCGATTGACAC	0.0	0.0	0.0	0.0	0.0	0.0	8.999239564258372e-07	0.0	0.0
GCATAAATCTTGAAGAAAATTTGTGATCGACAATGCATAACGACCTTGTAAA	0.0	9.878091834514985e-07	4.3256636433191384e-07	3.2109047462590896e-07	2.5692544132895794e-07	2.0024050219205391e-07	0.0	1.267951498826056e-07	0.0
CCCCAAACAGGGAACAGGTTTGGGGATCGACAATGCATAACGACCTTGTAAA	7.458165054598242e-07	0.0	0.0	0.0	0.0	0.0	0.0	0.0	0.0
ACCAAAATATTAAACGGGCTTGAATGTCAGCAAGACTTAAGATCCTTCCGAC	2.4239036427434e-06	0.0	0.0	0.0	0.0	0.0	0.0	0.0	0.0
TCACGAAAAAAAAAACCGCTTGGTTTAGTTAAAATCCCAAATTTGTTTGTTA	2.7968118954794826e-07	0.0	0.0	0.0	0.0	0.0	0.0	0.0	0.0
ACAGGAATGTTCAACGCGGTTCTGGGTTAACAAAAGTAAAATGCTTTTCTTA	2.4239036427434e-06	0.0	0.0	0.0	0.0	0.0	0.0	0.0	0.0
CCATGAACTTAGAAGATTTTTGGAGGTCTAAAACAATGAAGGCCTTTAGAAA	2.7968118954794826e-07	0.0	0.0	0.0	0.0	0.0	0.0	0.0	0.0
ATTCTAAAGTAAAACGCTCTTTATATTCGACAATGCATAACGACCTTGTAAA	2.7968118954794826e-07	0.0	0.0	0.0	0.0	0.0	0.0	0.0	0.0
GCAATAAGCAGGAAGGAGGTTCGTTATGCATAAGGCCTAAATGCATTGTGTA	1.3051788845543493e-06	0.0	0.0	0.0	0.0	0.0	0.0	0.0	0.0
CCTTCAACTTACGAACCATTTTTTAATCGACAATGCATAACGACCTTGTAAA	0.0	0.0	4.3256636433191384e-07	8.027261865658546e-08	4.4961952232567637e-07	6.674683406415962e-08	0.0	1.267951498826056e-07	0.0
CCTAGAATCAGCAAGGTTGTTCTCTTTCAGCAAGACTTAAGATCCTTCCGAC	5.593623790945253e-07	0.0	0.0	0.0	0.0	0.0	0.0	0.0	0.0
GAATAAATCCGCAATGGTTTTATAATTCGACAATGCATAACGACCTTGTAAA	1.0254976950077723e-06	0.0	0.0	0.0	0.0	0.0	0.0	0.0	0.0
GGCCTAACTTTTAATTCAATTAGTGCTGCATAAGGCCTAAATGCATTGTGTA	7.458165054598242e-07	0.0	0.0	0.0	0.0	0.0	0.0	0.0	0.0
ATTTAAAACTAAAAGATGCTTCGTCATCAGCAAGACTTAAGATCCTTCCGAC	0.0	0.0	0.0	0.0	0.0	0.0	8.999239564258372e-07	0.0	0.0
CTCATAATAGGCAATCGCGTTAATAATCAGCAAGACTTAAGATCCTTCCGAC	1.0254976950077723e-06	0.0	0.0	0.0	0.0	0.0	0.0	0.0	0.0
TAGATAAACCTGAAGGGCATTTGGAGTCAGCAAGACTTAAGATCCTTCCGAC	2.9832660218338114e-06	0.0	0.0	0.0	0.0	0.0	0.0	0.0	0.0
GTGAAAAATCGAAAAAGGGTTTGCGGTGCATAAGGCCTAAATGCATTGTGTA	5.593623790945253e-07	0.0	0.0	8.027261865658546e-08	0.0	0.0	0.0	0.0	0.0
TGATTAATGTATAACGTTTTTCTAGATCGACAATGCATAACGACCTTGTAAA	0.0	0.0	0.0	0.0	0.0	0.0	8.999239564258372e-07	0.0	0.0
TATAGAATATACAAGGAGTTTCTTTATCAGCAAGACTTAAGATCCTTCCGAC	3.729082527305977e-07	0.0	0.0	0.0	0.0	0.0	0.0	0.0	0.0
AAACTAATCTAAAAATAGGTTAGCAGTCGACAATGCATAACGACCTTGTAAA	5.593623790945253e-07	0.0	0.0	0.0	0.0	0.0	0.0	0.0	0.0
AACCCAAAAGGGGTTAAATTTTTCCGTACATAACAAAAAAATCGATTGACAC	0.0	0.0	0.0	0.0	0.0	0.0	8.999239564258372e-07	0.0	0.0
GAATAAATCGATAACTCCATTATGATTCGACAATGCATAACGACCTTGTAAA	4.661353159118759e-07	0.0	0.0	0.0	0.0	0.0	0.0	0.0	0.0
CCGGTAACTGCAAAGCTGGTTTAGTATGCATAAGGCCTAAATGCATTGTGTA	3.729082527305977e-07	0.0	0.0	0.0	0.0	0.0	0.0	0.0	0.0
TATATAATTGCGAACTGTCTTCTTCCCGTGCAAGTGATAATAATATTTTACG	0.0	0.0	0.0	0.0	0.0	2.0024050219205391e-07	0.0	0.0	6.797567422525495e-07
TTTCAAATTAGTAACTAAATTTCTTCTCAGCAAGACTTAAGATCCTTCCGAC	8.390435686424735e-07	0.0	8.651327286627123e-08	0.0	0.0	0.0	0.0	0.0	0.0
TTAAAAAGGGTCAATTTTTTTGTCGTTCAGCAAGACTTAAGATCCTTCCGAC	0.0	1.97561836690082e-07	0.0	0.0	1.9269408099671843e-07	2.0024050219205391e-07	0.0	1.267951498826056e-07	1.1329279037578004e-07
ACTCTAAGTGCAAATTTGGTTATTGGTCGACAATGCATAACGACCTTGTAAA	3.729082527305977e-07	0.0	0.0	0.0	0.0	0.0	0.0	0.0	0.0
TTCTGAAGCAAAAAAAGTTTTGAACATGCATAAGGCCTAAATGCATTGTGTA	1.3051788845543493e-06	0.0	0.0	0.0	0.0	0.0	0.0	0.0	0.0
ACCAAAACTAGTAAAAAGTTTTTACGTACATAACAAAAAAATCGATTGACAC	0.0	0.0	0.0	0.0	0.0	0.0	8.999239564258372e-07	0.0	0.0
ACAGAAATCTATAATCAATTTGCGGTTCGACAATGCATAACGACCTTGTAAA	2.4239036427434e-06	0.0	0.0	0.0	0.0	0.0	0.0	0.0	0.0
TCTTCAAGGTTCAAGGTTATTTCATGAGCCGAATGGATAACTAATTTAGGTG	0.0	0.0	0.0	0.0	0.0	0.0	0.0	0.0	3.3987837112627474e-07
CCTCAAATAGCTAATAGATTTGTGGCTCGACAATGCATAACGACCTTGTAAA	6.805575612316953e-06	0.0	0.0	8.027261865658546e-08	0.0	0.0	0.0	0.0	0.0
ATCCAAAGGCATAAAATGTTTAATAACGTGCAAGTGATAATAATATTTTACG	0.0	0.0	0.0	0.0	0.0	0.0	8.999239564258372e-07	0.0	0.0
CTGGAAAGCATGAAAACGATTAGCTGAAAAGAACAAAAAAGATTATTAAAGT	1.2119518213730713e-06	0.0	0.0	0.0	0.0	0.0	0.0	0.0	0.0
TTGGGAACAGCAAGGAACTTCCTATATCAAAAAAACACAATTTCGTTGGGTA	0.0	0.0	0.0	0.0	0.0	0.0	8.999239564258372e-07	0.0	0.0
CCGATAACTATCAACAGTTTTACTTAAGTTAAAATCCCAAATTTGTTTGTTA	2.7968118954794826e-07	0.0	0.0	0.0	0.0	0.0	0.0	0.0	0.0
TAAAAAAAAGGTAAACTTTTTTGCCTTCAGCAAGACTTAAGATCCTTCCGAC	0.0	0.0	0.0	3.2109047462590896e-07	1.9269408099671843e-07	3.3373417032079806e-07	0.0	2.535902997652112e-07	0.0
ATTAGAAAATTTAAAACAATTGTAATTCTAAAACAATGAAGGCCTTTAGAAA	2.517130705920564e-06	0.0	0.0	0.0	0.0	0.0	0.0	0.0	0.0
CCTAGAATGAGGAAGGCTGTTCCCAAAAAAGAACAAAAAAGATTATTAAAGT	0.0	0.0	0.0	0.0	4.4961952232567637e-07	6.674683406415962e-08	0.0	0.0	1.1329279037578004e-07
AGGAAAAGCGTCTAGGGGCTTCGAAGGTTATAATCTGGAACACGCTTAAAAA	0.0	0.0	0.0	0.0	0.0	0.0	8.999239564258372e-07	0.0	0.0
CAAATAATTGTTAATTCCATTATATTTCTAAAACAATGAAGGCCTTTAGAAA	0.0	0.0	0.0	0.0	0.0	0.0	0.0	2.535902997652112e-07	0.0
ACTAAAAATGATAAAGCTGTTTGATGTACATAACAAAAAAATCGATTGACAC	0.0	0.0	0.0	0.0	0.0	0.0	8.999239564258372e-07	0.0	0.0
CGATTAATATACAAAGACGTTGGATGTACATAACAAAAAAATCGATTGACAC	0.0	0.0	0.0	0.0	0.0	0.0	0.0	2.535902997652112e-07	1.2462206941303841e-06
TCTATAATAGAGAATTTAGTTAGCCATCGACAATGCATAACGACCTTGTAAA	5.593623790945253e-07	0.0	0.0	0.0	0.0	0.0	0.0	0.0	0.0
AATGAAAGATGAAATATCTTTATAATTCGACAATGCATAACGACCTTGTAAA	0.0	2.6341578225416823e-07	8.651327286627123e-08	7.224535679093774e-07	5.138508826579159e-07	1.3349366812874417e-07	0.0	2.535902997652112e-07	1.1329279037578004e-07
GTTCGAATTTGTAAATTGTTTTCGGATCAAAAAAACACAATTTCGTTGGGTA	0.0	0.0	0.0	0.0	0.0	0.0	8.999239564258372e-07	0.0	0.0
TATAAAACGAGCAAAGGTTTTGTTGTTCGACAATGCATAACGACCTTGTAAA	4.661353159118759e-07	0.0	0.0	0.0	0.0	0.0	0.0	0.0	0.0
AGGTGAATTGGGAAGGGACTTAAGTCTCAAAAAAACACAATTTCGTTGGGTA	0.0	0.0	0.0	0.0	0.0	0.0	8.999239564258372e-07	0.0	0.0
ATTGAAACTTTGAAAGATTTTGCAGGTCAGCAAGACTTAAGATCCTTCCGAC	0.0	0.0	2.595398185989252e-07	0.0	0.0	0.0	0.0	0.0	0.0
AGTTTAACCGATAAGCCATTTTTATGTCGACAATGCATAACGACCTTGTAAA	1.584860074107783e-06	0.0	0.0	0.0	0.0	0.0	0.0	0.0	0.0
ACACTAAATGAAAATCCGCTTCCTACTTAACAAAAGTAAAATGCTTTTCTTA	1.0254976950077723e-06	0.0	0.0	0.0	0.0	0.0	0.0	0.0	0.0
ACAGCAAAAAATAAGTACGTTGACAATCAGCAAGACTTAAGATCCTTCCGAC	4.661353159118759e-07	0.0	0.0	0.0	0.0	0.0	0.0	0.0	0.0
GTGCTAACAGAGAATTTCATTTAATCTCGACAATGCATAACGACCTTGTAAA	0.0	1.97561836690082e-07	1.7302654573298859e-07	8.027261865658546e-08	6.423136033223949e-08	6.674683406415962e-08	0.0	0.0	0.0
GGACTAAACAAGAAGATTTTTACTTATCAGCAAGACTTAAGATCCTTCCGAC	9.322706318251229e-07	0.0	0.0	0.0	0.0	0.0	0.0	0.0	0.0
TATCGAATATTAAAATCGGTTTCACTTCAAAAAAACACAATTTCGTTGGGTA	0.0	0.0	0.0	0.0	0.0	0.0	8.999239564258372e-07	0.0	0.0
ACCCAACCGGTAAGGGGCTTGGTCCCAGTTAAAATCCCAAATTTGTTTGTTA	0.0	2.6341578225416823e-07	0.0	0.0	0.0	0.0	0.0	0.0	0.0
CTAGCAACTGTCAAGTAACTTTGTATTCAGCAAGACTTAAGATCCTTCCGAC	0.0	1.97561836690082e-07	8.651327286627123e-08	4.0136309328238616e-07	6.423136033223949e-08	6.674683406415962e-08	0.0	0.0	0.0
CATACAAGTTGCAATGGACTTAAATTGCAGCAATACTCAAACTGTTTATGAC	3.0764930850246884e-06	0.0	0.0	8.027261865658546e-08	0.0	0.0	0.0	0.0	0.0
CTCATAATTTGAAAGTGGATTCAGTACGACAAATTAAAAAGCATGTTATGTG	0.0	0.0	0.0	0.0	0.0	0.0	8.999239564258372e-07	0.0	0.0
ATGCTAAGAGGCAAACATTTTCTTTGTCAGCAAGACTTAAGATCCTTCCGAC	1.7713142004621115e-06	0.0	0.0	0.0	0.0	0.0	0.0	0.0	0.0
CCTCCAATAAAAAATTATGTTGGCCTTCAGCAAGACTTAAGATCCTTCCGAC	7.458165054598242e-07	0.0	0.0	0.0	0.0	0.0	0.0	0.0	0.0
CTATAAATCAGAAATTAGCTTGCAGGTCAGCAAGACTTAAGATCCTTCCGAC	3.1697201482018523e-06	0.0	0.0	0.0	0.0	0.0	0.0	0.0	0.0
ACATCAAATAGAAACACGCTTACCCTTCAGCAAGACTTAAGATCCTTCCGAC	0.0	0.0	0.0	0.0	1.9269408099671843e-07	1.3349366812874417e-07	0.0	0.0	0.0
TTTAAAAGGGTCAATTTATATGGCGTTCAGCAAGACTTAAGATCCTTCCGAC	0.0	0.0	0.0	2.408178559694317e-07	6.423136033223949e-08	0.0	0.0	0.0	0.0
GATTAAATTTTAAACTCCCTTTCCAGTCGACAATGCATAACGACCTTGTAAA	0.0	5.268315645072482e-07	6.055929100637871e-07	8.027261865658546e-08	6.423136033223949e-08	1.3349366812874417e-07	0.0	0.0	0.0
GTAAGAATCGCGAATTTTTTTACAAATGCATAAGGCCTAAATGCATTGTGTA	1.0254976950077723e-06	0.0	0.0	0.0	0.0	0.0	0.0	0.0	0.0
AGTTAAAGCACAAAGCAAATTGTACCCGAAAAAACAGGAACACTTTTTTCAT	3.729082527305977e-07	0.0	0.0	0.0	0.0	0.0	0.0	0.0	0.0
TGTAGAACGTATAAATATCTTCTTATTCGACAATGCATAACGACCTTGTAAA	1.118724758190422e-06	5.268315645072482e-06	2.3358583673936728e-06	1.4449071358144256e-06	1.0919331256448374e-06	4.0048100438517017e-07	0.0	0.0	0.0
TCCTGAAATATTAAAATTATTATTCCAGTTAAAATCCCAAATTTGTTTGTTA	4.661353159118759e-07	0.0	0.0	8.027261865658546e-08	0.0	0.0	0.0	0.0	0.0
ATGACAAAACACAATAGCCTTCGTTATCTAAAACAATGAAGGCCTTTAGAAA	0.0	0.0	0.0	0.0	0.0	0.0	0.0	0.0	2.265855807504947e-07
GACCCAAGGAGGAAGGGGGTTGCGGGTCGACAATGCATAACGACCTTGTAAA	3.729082527305977e-07	0.0	0.0	0.0	0.0	0.0	0.0	0.0	0.0
CTTCAACTAATAATTATTGTTAGGGATCAGCAAGACTTAAGATCCTTCCGAC	0.0	0.0	0.0	0.0	0.0	0.0	8.999239564258372e-07	0.0	1.1329279037578004e-07
CGTCCAAGCGGCAATATTATTTTGAATCAGCAAGACTTAAGATCCTTCCGAC	2.7968118954794826e-07	0.0	0.0	0.0	0.0	0.0	0.0	0.0	0.0
ATTGAAACACTCAATGTGATTTGCTGAAAAGAACAAAAAAGATTATTAAAGT	7.458165054598242e-07	0.0	0.0	0.0	0.0	0.0	0.0	0.0	0.0
CCGTTAACTACGGAACTTATTTTTAATCGACAATGCATAACGACCTTGTAAA	0.0	1.97561836690082e-07	8.651327286627123e-08	1.6054523731295448e-07	1.2846272066447897e-07	6.674683406415962e-08	0.0	1.267951498826056e-07	1.1329279037578004e-07
ATTACAAAACAGAATATCCTTCGATATCTAAAACAATGAAGGCCTTTAGAAA	0.0	0.0	2.595398185989252e-07	8.027261865658546e-08	3.211568016611974e-07	2.66987336256426e-07	0.0	2.535902997652112e-07	3.3987837112627474e-07
CTACCAAGTACTAATATGATTCCACTTCAGCAAGACTTAAGATCCTTCCGAC	3.822309590483141e-06	0.0	0.0	0.0	0.0	0.0	0.0	0.0	0.0
AACTAAAAAAGTAAAAATATAGTGTTTCAGCAAGACTTAAGATCCTTCCGAC	0.0	1.97561836690082e-07	8.651327286627123e-08	8.027261865658546e-08	3.8538816199343686e-07	2.66987336256426e-07	0.0	1.267951498826056e-07	5.664639518767695e-07
TTAACAAACTGTAAATGGCTTCGTGATCGACAATGCATAACGACCTTGTAAA	2.7968118954794826e-07	0.0	0.0	0.0	0.0	0.0	0.0	0.0	0.0
TAACCAACCCGGACCCGTCCGTGCCCTCAGCAAGACTTAAGATCCTTCCGAC	0.0	0.0	0.0	0.0	0.0	0.0	8.999239564258372e-07	0.0	0.0
ATTACAACTGGGAATGTTGTTGGCCGTCAGCAAGACTTAAGATCCTTCCGAC	2.144222453198194e-06	0.0	0.0	0.0	0.0	0.0	0.0	0.0	0.0
CATACAACAGCTAAGGCGCTTCGGCGTACATAACAAAAAAATCGATTGACAC	0.0	0.0	0.0	0.0	0.0	0.0	8.999239564258372e-07	0.0	0.0
AATTCAACTTAAAATTTTTTTTGACATCGACAATGCATAACGACCTTGTAAA	1.0254976950077723e-06	0.0	0.0	0.0	0.0	0.0	0.0	0.0	0.0
AACATAAACGTAAACATGGTTTCAGGCGTGCAAGTGATAATAATATTTTACG	0.0	0.0	4.3256636433191384e-07	0.0	6.423136033223949e-08	0.0	8.999239564258372e-07	0.0	0.0
CGGTGAATAATAAATGATTTTGTTGCTCAGCAAGACTTAAGATCCTTCCGAC	1.7713142004621115e-06	0.0	0.0	0.0	0.0	0.0	0.0	0.0	0.0
ACGTCAATCTATAATGTACTTTTCCATCAAAAAAACACAATTTCGTTGGGTA	0.0	0.0	0.0	0.0	0.0	0.0	8.999239564258372e-07	0.0	0.0
TGGTGAATGTAAAACCTAGTTACAATCGTGCAAGTGATAATAATATTTTACG	0.0	0.0	0.0	0.0	0.0	0.0	8.999239564258372e-07	0.0	0.0
CGTTTAATCCTAAACCTTATTTTCAGTGCATAAGGCCTAAATGCATTGTGTA	2.7968118954794826e-07	0.0	0.0	0.0	0.0	0.0	0.0	0.0	0.0
AGCCGAAGCAGGAAGGCAGTTGGTCTTACATAACAAAAAAATCGATTGACAC	0.0	0.0	0.0	0.0	0.0	0.0	8.999239564258372e-07	0.0	0.0
ATTTGAAAATATAAGATCATTCGTCATCGACAATGCATAACGACCTTGTAAA	0.0	0.0	0.0	0.0	0.0	0.0	0.0	0.0	2.265855807504947e-07
CGTATAAGTTCCAATGGACTTTAGGCTTAACAAAAGTAAAATGCTTTTCTTA	3.729082527305977e-07	0.0	0.0	0.0	0.0	0.0	0.0	0.0	0.0
GGTCAAAATTACAAGTCGGTTCGGCGTCAGCAAGACTTAAGATCCTTCCGAC	1.0254976950077723e-06	0.0	0.0	0.0	0.0	0.0	0.0	0.0	0.0
TTGCCAAAACAGAATAGCCTTCGATTTCTAAAACAATGAAGGCCTTTAGAAA	0.0	0.0	2.595398185989252e-07	6.421809492529001e-07	1.9269408099671843e-07	3.3373417032079806e-07	1.7998479128496743e-06	8.875660491782394e-07	4.5317116150205475e-07
TCCTCAACTTCAAATAAAATTCATTCTCGACAATGCATAACGACCTTGTAAA	9.50916044461927e-06	0.0	0.0	0.0	0.0	0.0	0.0	0.0	0.0
TTGAAAATGACTAACAAACTTAATCCTCAGCAAGACTTAAGATCCTTCCGAC	0.0	0.0	0.0	0.0	0.0	0.0	8.999239564258372e-07	0.0	0.0
TAATAAAGCCTAAATATCCTTTACCTTCAAAAAAACACAATTTCGTTGGGTA	0.0	0.0	0.0	0.0	0.0	0.0	8.999239564258372e-07	0.0	0.0
TTGAAAATATTCAAGGACTTTAGTTGTCAGCAAGACTTAAGATCCTTCCGAC	2.7968118954794826e-07	0.0	0.0	0.0	0.0	0.0	0.0	0.0	0.0
TACTAAAATTGTAATAATATTTTTTTTCAGCAAGACTTAAGATCCTTCCGAC	0.0	3.95123673380164e-07	8.651327286627123e-08	1.6054523731295448e-07	4.4961952232567637e-07	3.3373417032079806e-07	0.0	5.071805995304224e-07	1.1329279037578004e-07
CTGGGAATATCCAAGAGTGTTTCCCCTCGACAATGCATAACGACCTTGTAAA	1.118724758190422e-06	0.0	0.0	8.027261865658546e-08	0.0	0.0	8.999239564258372e-07	0.0	0.0
CCGTCCACTACGCACCTATTTTTTAATCGACAATGCATAACGACCTTGTAAA	0.0	2.6341578225416823e-07	2.595398185989252e-07	1.6054523731295448e-07	2.5692544132895794e-07	2.0024050219205391e-07	0.0	2.535902997652112e-07	0.0
GAATTAACTTGGAAGTAATTTCCAGTTCAGCAAGACTTAAGATCCTTCCGAC	0.0	0.0	2.595398185989252e-07	0.0	0.0	0.0	0.0	0.0	0.0
ACCCAAAAAAGCAAGCTGTTTGCGCAAGTTAAAATCCCAAATTTGTTTGTTA	5.593623790945253e-07	0.0	0.0	0.0	0.0	0.0	0.0	0.0	0.0
CGTTTAATTTAAAACTCCCTTTTAAATCGACAATGCATAACGACCTTGTAAA	0.0	5.92685510070246e-07	8.651327286627123e-08	0.0	0.0	6.674683406415962e-08	0.0	0.0	0.0
CCACCAATGTAGAATTAGATTGGCAGTCAGCAAGACTTAAGATCCTTCCGAC	1.0254976950077723e-06	0.0	0.0	0.0	0.0	0.0	0.0	0.0	0.0
CCTCGAACTTGGAAAATCGTTTGAGATCAGCAAGACTTAAGATCCTTCCGAC	2.9832660218338114e-06	0.0	0.0	8.027261865658546e-08	0.0	0.0	0.0	0.0	0.0
AAACGAAGCTTCAAGCGCGTTCAAAGTCTAAAACAATGAAGGCCTTTAGAAA	1.118724758190422e-06	0.0	0.0	0.0	0.0	0.0	0.0	0.0	0.0
TTACAACCTATAATTATGGTTAAGGATCAGCAAGACTTAAGATCCTTCCGAC	0.0	0.0	0.0	0.0	0.0	2.66987336256426e-07	0.0	0.0	1.1329279037578004e-07
ATTGCAACTGTCAAATAAATGTCTTTTCAGCAAGACTTAAGATCCTTCCGAC	0.0	0.0	2.595398185989252e-07	1.6054523731295448e-07	1.9269408099671843e-07	1.3349366812874417e-07	0.0	2.535902997652112e-07	0.0
AAAACAAAACTGAATTCTATTTTGATGCAGCAATACTCAAACTGTTTATGAC	1.584860074107783e-06	0.0	0.0	0.0	0.0	0.0	0.0	0.0	0.0
ATTGCAACATTGAAAGTTTTTTCAGGTCAGCAAGACTTAAGATCCTTCCGAC	0.0	2.6341578225416823e-07	0.0	1.6054523731295448e-07	6.423136033223949e-08	0.0	0.0	0.0	0.0
CTGAGAAGCTCGAAAAGTGTTTTGTGTCAGCAAGACTTAAGATCCTTCCGAC	1.3051788845543493e-06	0.0	0.0	0.0	0.0	0.0	0.0	0.0	0.0
TCAGCAAACTGGAAGCAACTTCTATCTGCATAAGGCCTAAATGCATTGTGTA	2.2374495163753584e-06	0.0	0.0	0.0	0.0	0.0	0.0	0.0	0.0
CCATAAACCAGGAAATCTGTTCGAAGGCAGCAATACTCAAACTGTTTATGAC	6.525894422771746e-07	0.0	0.0	0.0	0.0	0.0	0.0	0.0	0.0
AACATAACAAGGAAGATGTTTCGTATTCAGCAAGACTTAAGATCCTTCCGAC	5.127488475032005e-06	3.2926972781716614e-07	0.0	0.0	0.0	0.0	0.0	0.0	0.0
AATAGAAGATGGAATGTCGTTGAAGATACATAACAAAAAAATCGATTGACAC	0.0	0.0	0.0	0.0	0.0	0.0	8.999239564258372e-07	0.0	0.0
TTATTAAAGTGTAAGAAAATTGCTGTTCAGCAAGACTTAAGATCCTTCCGAC	2.7968118954794826e-07	0.0	0.0	0.0	0.0	0.0	0.0	0.0	0.0
TCCAGAATTTCCAAAGTGGTTAATTATCGACAATGCATAACGACCTTGTAAA	2.330676579566236e-06	0.0	0.0	0.0	0.0	0.0	0.0	0.0	0.0
CTGTAAACACTTAAGTTCATTTGGGCAGTTAAAATCCCAAATTTGTTTGTTA	1.118724758190422e-06	0.0	0.0	0.0	0.0	0.0	0.0	0.0	0.0
AGTGCAACCAAGAAAGGTTTTCTCCGTCGACAATGCATAACGACCTTGTAAA	1.7713142004621115e-06	0.0	0.0	0.0	0.0	0.0	0.0	0.0	0.0
GTATGAATCCGTAATTGTTTTGTTTATCGACAATGCATAACGACCTTGTAAA	6.525894422771746e-07	0.0	0.0	0.0	0.0	0.0	0.0	0.0	0.0
TTTGAAATAATCAAGCATGTTAGTGGTCGACAATGCATAACGACCTTGTAAA	7.458165054598242e-07	0.0	0.0	0.0	0.0	0.0	0.0	0.0	0.0
TACGAAATGTGGAATGTATTTAACGAAGTTAAAATCCCAAATTTGTTTGTTA	7.458165054598242e-07	0.0	0.0	0.0	0.0	0.0	0.0	0.0	0.0
TGCCTAAGATGTAACAAAGTTTGTTATCAGCAAGACTTAAGATCCTTCCGAC	1.0254976950077723e-06	0.0	0.0	0.0	0.0	0.0	0.0	0.0	0.0
CCACTAAAATCAAACATTATTTCAACTCAGCAAGACTTAAGATCCTTCCGAC	2.9832660218338114e-06	0.0	0.0	0.0	0.0	0.0	0.0	0.0	0.0
GCTTTAATCCTAAAATCTTTTGAATGTCAGCAAGACTTAAGATCCTTCCGAC	1.3051788845543493e-06	0.0	0.0	0.0	0.0	0.0	0.0	0.0	0.0
GCGAAAAATCATAAAAGTTTTGCAAGTCGACAATGCATAACGACCTTGTAAA	1.7713142004621115e-06	0.0	0.0	0.0	0.0	0.0	0.0	0.0	0.0
CTAAAACTATTAATTATTTTTAGTGATCAGCAAGACTTAAGATCCTTCCGAC	0.0	1.97561836690082e-07	0.0	8.027261865658546e-08	1.2846272066447897e-07	0.0	0.0	1.267951498826056e-07	2.265855807504947e-07
TCGCTAACTGGCAATGGGGTTCCCCTCGTGCAAGTGATAATAATATTTTACG	0.0	0.0	0.0	0.0	0.0	0.0	8.999239564258372e-07	0.0	0.0
CGAATAAACAAAAATTACTTTCGCGTTCAGCAAGACTTAAGATCCTTCCGAC	2.144222453198194e-06	0.0	0.0	0.0	0.0	0.0	0.0	0.0	0.0
ACAACAAGTCGCAACCATTTTCCTGACATGGAACGAAAAACAAGTTTGATAA	0.0	0.0	0.0	0.0	0.0	0.0	8.999239564258372e-07	0.0	0.0
ACATAAAAATCAAAGTCGATTAACAGTCAGCAAGACTTAAGATCCTTCCGAC	3.729082527305977e-07	0.0	0.0	0.0	0.0	0.0	0.0	0.0	0.0
TACTAAAATAGTTAAAGTATTGTGTTTCAGCAAGACTTAAGATCCTTCCGAC	0.0	1.97561836690082e-07	8.651327286627123e-08	4.0136309328238616e-07	1.9269408099671843e-07	2.0024050219205391e-07	0.0	1.267951498826056e-07	1.1329279037578004e-07
TGCATAACTAGCAAGAGGGTTTGGGCTCAGCAAGACTTAAGATCCTTCCGAC	3.0764930850246884e-06	0.0	0.0	0.0	0.0	0.0	0.0	0.0	0.0
CTATCAAACACTAATGTCATTACTTTTCAGCAAGACTTAAGATCCTTCCGAC	7.458165054598242e-07	0.0	0.0	0.0	0.0	0.0	0.0	0.0	0.0
GTTGGAATCGTAAAGCTGATTACCTTTCAGCAAGACTTAAGATCCTTCCGAC	1.0254976950077723e-06	0.0	0.0	0.0	0.0	0.0	0.0	0.0	0.0
TTCAGAAAATGCAAAGTAATTGCGTATCAGCAAGACTTAAGATCCTTCCGAC	3.542628400937935e-06	0.0	0.0	0.0	0.0	0.0	0.0	0.0	0.0
ATTTTAATGATCAAGTTGCTTCTTCACGAAAAAACAGGAACACTTTTTTCAT	4.661353159118759e-07	0.0	0.0	0.0	0.0	0.0	0.0	0.0	0.0
GAACAAACCTAAAAAGATTTTAAATTTCAGCAAGACTTAAGATCCTTCCGAC	0.0	4.6097761894425023e-07	4.3256636433191384e-07	2.408178559694317e-07	1.2846272066447897e-07	1.3349366812874417e-07	0.0	1.267951498826056e-07	0.0
CTAATAACAGGGAAGAGTGTTATGCTTCGACAATGCATAACGACCTTGTAAA	0.0	1.97561836690082e-07	1.7302654573298859e-07	8.027261865658546e-08	0.0	0.0	0.0	0.0	0.0
CAAATAAAGGGTAAACTCCTTTCATATACATAACAAAAAAATCGATTGACAC	0.0	0.0	0.0	0.0	0.0	0.0	8.999239564258372e-07	0.0	0.0
CCCCAACCGGTAAGTGCCTTGTCGGCAGTTAAAATCCCAAATTTGTTTGTTA	0.0	2.6341578225416823e-07	8.651327286627123e-08	8.027261865658546e-08	0.0	0.0	0.0	0.0	0.0
CGAACACTAATAATTATGGTGAGGGATCAGCAAGACTTAAGATCCTTCCGAC	0.0	0.0	0.0	0.0	0.0	0.0	8.999239564258372e-07	0.0	0.0
TATGTAAGTATAAAATTTTTTTTCCTTCAGCAAGACTTAAGATCCTTCCGAC	0.0	2.5683038769678013e-06	8.651327286627123e-08	0.0	6.423136033223949e-08	0.0	0.0	0.0	0.0
AATAAAAAAGGTAAGAGACTTTATAATCGACAATGCATAACGACCTTGTAAA	1.9577683268301526e-06	0.0	0.0	0.0	0.0	0.0	0.0	0.0	0.0
ATGTGAAGCTTTAAGTTGGTTGCCAGAGCCGAATGGATAACTAATTTAGGTG	0.0	0.0	0.0	0.0	0.0	0.0	0.0	0.0	2.265855807504947e-07
CCACTAATTGGTAAGGTACTTATCCTTTAACAAAAGTAAAATGCTTTTCTTA	2.7968118954794826e-07	0.0	0.0	0.0	0.0	0.0	0.0	0.0	0.0
GACTCAAGCCTAAATATTTTTAAAAAGCAGCAATACTCAAACTGTTTATGAC	3.729082527305977e-07	0.0	0.0	0.0	0.0	0.0	0.0	0.0	0.0
ATCGAAAACCTGAACTGTGTTAAAGTTGAACAAGACTTAAGGCTATTAGAAA	0.0	0.0	0.0	0.0	0.0	0.0	8.999239564258372e-07	0.0	0.0
CAGGTAATGGGTAATGGAATTTCCCGTCGACAATGCATAACGACCTTGTAAA	1.2119518213730713e-06	0.0	0.0	0.0	0.0	0.0	0.0	0.0	0.0
CGAAAAACGATGAAACGCGTTAGCGGTCGACAATGCATAACGACCTTGTAAA	7.458165054598242e-07	0.0	0.0	0.0	0.0	0.0	0.0	0.0	0.0
CTAAAAAGGTTCTATTGATTTGGCGTTCAGCAAGACTTAAGATCCTTCCGAC	0.0	0.0	3.4605309146486184e-07	2.408178559694317e-07	0.0	2.66987336256426e-07	0.0	1.267951498826056e-07	0.0
TAACTAAGCTGTAATCGCATTATGTGTCAGCAAGACTTAAGATCCTTCCGAC	4.195217843205511e-06	0.0	0.0	0.0	0.0	0.0	0.0	0.0	0.0
AAACTAAAGTGTAAGATATTTATGTATCAGCAAGACTTAAGATCCTTCCGAC	3.729082527305977e-07	0.0	0.0	0.0	0.0	0.0	0.0	0.0	0.0
TAATAAAGCTAAAACTTTTTTGTCGTTCAGCAAGACTTAAGATCCTTCCGAC	5.780077917313294e-06	0.0	0.0	0.0	0.0	0.0	0.0	0.0	0.0
CGTTCCACTACGGACCTATTCTTTAATCGACAATGCATAACGACCTTGTAAA	0.0	0.0	2.595398185989252e-07	8.027261865658546e-08	6.423136033223949e-08	6.674683406415962e-08	0.0	0.0	0.0
TGTAGAACGTATAATTATATTCTTATTCAGCAAGACTTAAGATCCTTCCGAC	0.0	2.6341578225416823e-07	8.651327286627123e-08	0.0	6.423136033223949e-08	6.674683406415962e-08	0.0	0.0	0.0
GCCACAAGACGCAATGAGGTTGCGAGGCCGAAATTACAAAATGTTTTGAATT	0.0	0.0	0.0	0.0	0.0	0.0	8.999239564258372e-07	0.0	0.0
TACCAAACGTAGAAGCTCTTTCAGCATCTAAAACAATGAAGGCCTTTAGAAA	1.3984059477397413e-06	0.0	0.0	0.0	0.0	0.0	0.0	0.0	0.0
AGCCAAACAGAGAAGGAGGTTTACACAAAAGAACAAAAAAGATTATTAAAGT	2.2374495163753584e-06	0.0	0.0	8.027261865658546e-08	0.0	0.0	0.0	0.0	0.0
CCCCCCCCCCCCAACCACCCTCTCCCTCGACAATGCATAACGACCTTGTAAA	0.0	0.0	0.0	0.0	0.0	0.0	8.999239564258372e-07	0.0	0.0
TTAAAAAAAAAGAAGAACGTTTTAGTTCGACAATGCATAACGACCTTGTAAA	4.661353159118759e-07	0.0	0.0	0.0	0.0	0.0	0.0	0.0	0.0
TGATTAACTTTAAATGTTATTGTGAGTTAACAAAAGTAAAATGCTTTTCTTA	2.7968118954794826e-07	0.0	0.0	0.0	0.0	0.0	0.0	0.0	0.0
CAGGTAATTAGGAACAAGTTTGCGGCTACATAACAAAAAAATCGATTGACAC	0.0	0.0	4.3256636433191384e-07	0.0	6.423136033223949e-08	0.0	8.999239564258372e-07	0.0	0.0
CTGCAAATCCGAAAGTAAGTTTTCAATCAAAAAAACACAATTTCGTTGGGTA	0.0	0.0	0.0	0.0	0.0	0.0	8.999239564258372e-07	0.0	0.0
TCAATAATCGCGAATTTTATTTATACCGTGCAAGTGATAATAATATTTTACG	0.0	0.0	0.0	0.0	0.0	0.0	1.7998479128496743e-06	0.0	0.0
CACCAACCGATAAGTGCTTTGGTCGAAGTTAAAATCCCAAATTTGTTTGTTA	0.0	9.878091834514985e-07	9.516460015297643e-07	1.6054523731295448e-07	2.5692544132895794e-07	0.0	0.0	1.267951498826056e-07	0.0
ATAACAAGGCACAATGCCGTTGATGCTGCATAAGGCCTAAATGCATTGTGTA	4.661353159118759e-07	0.0	0.0	0.0	0.0	0.0	0.0	0.0	0.0
ATCCGAACATTAAATGTGTTTCTTTCTACATAACAAAAAAATCGATTGACAC	0.0	0.0	0.0	0.0	0.0	0.0	8.999239564258372e-07	0.0	0.0
CTACCACCATTTATTATGGTGAGGGATCAGCAAGACTTAAGATCCTTCCGAC	0.0	0.0	0.0	0.0	1.9269408099671843e-07	1.3349366812874417e-07	0.0	1.267951498826056e-07	1.1329279037578004e-07
CAGCGAAGCATTAACGGTCTTGAGAGAGTTAAAATCCCAAATTTGTTTGTTA	1.0254976950077723e-06	0.0	0.0	8.027261865658546e-08	0.0	0.0	0.0	0.0	0.0
TTGACAAAACAGAATATCCTTCCATATCTAAAACAATGAAGGCCTTTAGAAA	0.0	8.561012923244142e-07	9.516460015297643e-07	2.0068154664119307e-06	2.2480976116229923e-06	1.8689113538002935e-06	3.5996958256993485e-06	2.409107847766346e-06	4.305126034264726e-06
TCCAGAAGTCATAATCCTCTTGTGTATCAAAAAAACACAATTTCGTTGGGTA	0.0	0.0	0.0	0.0	0.0	0.0	8.999239564258372e-07	0.0	0.0
TTGCCAATACATAAGTTGGTTTACTGTCAGCAAGACTTAAGATCCTTCCGAC	1.2119518213730713e-06	0.0	0.0	0.0	0.0	0.0	0.0	0.0	0.0
TATGTAATAGGTAAAACAATTGATGTTACATAACAAAAAAATCGATTGACAC	0.0	0.0	0.0	0.0	0.0	0.0	8.999239564258372e-07	0.0	0.0
TTAAAACTATTATTTAAGTTGAGGGATCAGCAAGACTTAAGATCCTTCCGAC	0.0	0.0	0.0	2.408178559694317e-07	1.2846272066447897e-07	2.0024050219205391e-07	0.0	2.535902997652112e-07	1.1329279037578004e-07
TAACAAAGTCTTAACACGGTTTACATCGTGCAAGTGATAATAATATTTTACG	0.0	0.0	0.0	0.0	0.0	0.0	8.999239564258372e-07	0.0	0.0
TATCTAATCGCGAAAGTAATTTTAGTTCGTAAACTAGCAATAGTGTTAGTAT	5.593623790945253e-07	0.0	0.0	0.0	0.0	0.0	0.0	0.0	0.0
AGTAAAACAAAAAAATCTCTTTCTTCTCGACAATGCATAACGACCTTGTAAA	1.118724758190422e-06	0.0	0.0	0.0	0.0	0.0	0.0	0.0	0.0
ACACTAATCTAAAACCAATTTTTGTAGCCGAAATTACAAAATGTTTTGAATT	0.0	0.0	0.0	0.0	0.0	0.0	8.999239564258372e-07	0.0	0.0
GGCGGAAGGTGGAATTCTCTTTGAGGTCGACAATGCATAACGACCTTGTAAA	4.661353159118759e-07	0.0	0.0	0.0	0.0	0.0	0.0	0.0	0.0
TTCCGAAGGAGAAAACCGGTTTATAGTCAGCAAGACTTAAGATCCTTCCGAC	7.458165054598242e-07	6.585394556343321e-08	0.0	0.0	0.0	0.0	0.0	0.0	0.0
ACTTTAATTACCAATTGAATTGAAGATCAGCAAGACTTAAGATCCTTCCGAC	1.3051788845543493e-06	0.0	0.0	0.0	0.0	0.0	0.0	0.0	0.0
CGTGTAACACAAAAGCGTGTTTGTCATCAGCAAGACTTAAGATCCTTCCGAC	0.0	6.585394556343323e-07	1.7302654573298859e-07	2.408178559694317e-07	0.0	0.0	0.0	0.0	0.0
GGGGGAAGAGTTAGGGGATTAACAAGTCAGCAAGACTTAAGATCCTTCCGAC	0.0	0.0	0.0	0.0	0.0	0.0	0.0	2.535902997652112e-07	2.265855807504947e-07
GGTTTAAGCTACAAGAGTATTTCCGCCCCTCAACCCTTAACGCAGTTCGCGC	0.0	0.0	0.0	0.0	0.0	0.0	8.999239564258372e-07	1.267951498826056e-07	1.1329279037578004e-07
TTCCAAACACGTAACCGCCTTGGCATTCGACAATGCATAACGACCTTGTAAA	0.0	4.478068298316507e-06	2.249345094521044e-06	1.2843618985101298e-06	3.8538816199343686e-07	1.3349366812874417e-07	0.0	1.267951498826056e-07	0.0
CATATAAAACGAAAAGCCTTTTCATTTCAGCAAGACTTAAGATCCTTCCGAC	0.0	0.0	0.0	0.0	0.0	0.0	8.999239564258372e-07	0.0	0.0
CAAAGAAATGTAAATTGCATTATATTTCTAAAACAATGAAGGCCTTTAGAAA	0.0	0.0	0.0	0.0	0.0	0.0	8.999239564258372e-07	0.0	0.0
TTAACAATATTAATTATGGTTGAGGATCAGCAAGACTTAAGATCCTTCCGAC	0.0	0.0	2.595398185989252e-07	8.027261865658546e-08	2.5692544132895794e-07	6.674683406415962e-08	0.0	1.267951498826056e-07	1.1329279037578004e-07
AACATAATCTTCAATCCAGTTTTGGTAACCAAACATATAATAAAATTCACTA	0.0	0.0	0.0	0.0	0.0	0.0	8.999239564258372e-07	0.0	0.0
CGTTCAAAGGTCAACTATCTTGACTGGTTATAATCTGGAACACGCTTAAAAA	3.729082527305977e-07	0.0	0.0	0.0	0.0	0.0	0.0	0.0	0.0
CAATTAAAGTGTAAACTCCTCTCCTAGCAGCAATACTCAAACTGTTTATGAC	0.0	0.0	0.0	0.0	0.0	0.0	0.0	0.0	2.265855807504947e-07
TCAATAAACAGCAAGATGCTTACGGAGATTAAAATTAAAACACAATTAATAT	0.0	0.0	2.595398185989252e-07	8.027261865658546e-08	0.0	0.0	0.0	0.0	0.0
AAATTAACCTTTAACGCCATTGTTTACGAAAAAACAGGAACACTTTTTTCAT	1.2119518213730713e-06	0.0	0.0	0.0	0.0	0.0	0.0	0.0	0.0
ATCTAAAACTAAAAAGATCTTAATGATCAGCAAGACTTAAGATCCTTCCGAC	1.118724758190422e-06	0.0	0.0	0.0	0.0	0.0	0.0	0.0	0.0
AACGAAATCATTAAGAGCCTTCGGGGTACATAACAAAAAAATCGATTGACAC	0.0	0.0	0.0	0.0	0.0	0.0	8.999239564258372e-07	0.0	0.0
ACTACAACTAAGAAAACACTTGGTGAGTTGGAAGTCTCAAGATTTTTTGTTC	0.0	0.0	0.0	0.0	0.0	0.0	8.999239564258372e-07	0.0	0.0
AGAATAAGATAGAAAGCGATTGTGCGGCCGAAATTACAAAATGTTTTGAATT	0.0	0.0	0.0	0.0	1.9269408099671843e-07	6.674683406415962e-08	1.7998479128496743e-06	2.535902997652112e-07	2.265855807504947e-06
ATAGTAAGTCTAAACCCGATTGTAAATGCATAAGGCCTAAATGCATTGTGTA	9.322706318251229e-07	0.0	0.0	0.0	0.0	0.0	0.0	0.0	0.0
ATTGCAAAAATAAAACTCCTTCATAGGCCGAAATTACAAAATGTTTTGAATT	0.0	0.0	0.0	0.0	0.0	0.0	8.999239564258372e-07	0.0	0.0
TTGACAAAACATTATAGCCTTCGATATCTAAAACAATGAAGGCCTTTAGAAA	0.0	0.0	0.0	0.0	0.0	0.0	0.0	0.0	2.265855807504947e-07
TAAATAACTGGTAAACTTCTTTGCCTTCAGCAAGACTTAAGATCCTTCCGAC	0.0	2.6341578225416823e-07	6.055929100637871e-07	8.027261865658546e-07	7.065449636546343e-07	6.007215065772241e-07	0.0	2.535902997652112e-07	4.5317116150205475e-07
TCGAAAAAATGTAAGGGCATTTTTCAGCAGCAATACTCAAACTGTTTATGAC	1.4916330109169057e-06	0.0	0.0	0.0	0.0	0.0	0.0	0.0	0.0
TGTAAAAAATAAAAGGCCTTTCGGTGTCAGCAAGACTTAAGATCCTTCCGAC	7.458165054598242e-07	0.0	0.0	0.0	0.0	0.0	0.0	0.0	0.0
GGCAGAACAGGTAATCGAGTTGGGGATCAAAAAAACACAATTTCGTTGGGTA	0.0	0.0	0.0	0.0	0.0	0.0	1.7998479128496743e-06	1.267951498826056e-07	0.0
TATATATTAGTTAATGGGGTTATTTTCGAAAAAACAGGAACACTTTTTTCAT	0.0	0.0	0.0	0.0	0.0	0.0	0.0	2.535902997652112e-07	1.1329279037578004e-07
ACTCTAATAGCAAACCTGCTTTGCTGAGTTAAAATCCCAAATTTGTTTGTTA	5.593623790945253e-07	0.0	0.0	0.0	0.0	0.0	0.0	0.0	0.0
TATAAAATTTTAAAGGACTTTTGTTTTCGTAAACTAGCAATAGTGTTAGTAT	1.7713142004621115e-06	0.0	0.0	0.0	0.0	0.0	0.0	0.0	0.0
TACTAAAATGTTAAAATTATTGTGTTTCAGCAAGACTTAAGATCCTTCCGAC	0.0	0.0	0.0	2.408178559694317e-07	6.423136033223949e-08	0.0	0.0	0.0	0.0
CAGATAATGGCTAATATAATTCTAACTCAGCAAGACTTAAGATCCTTCCGAC	1.3984059477397413e-06	0.0	0.0	0.0	0.0	0.0	0.0	0.0	0.0
TACCGAACCAGAAAGCCATTTTTAGGTACATAACAAAAAAATCGATTGACAC	0.0	0.0	0.0	0.0	0.0	0.0	8.999239564258372e-07	0.0	0.0
CAAACAACTAGTAAACACATTAGAACTACATAACAAAAAAATCGATTGACAC	0.0	0.0	0.0	0.0	0.0	0.0	8.999239564258372e-07	0.0	1.1329279037578004e-07
ACGGAAATCTCGAAATAAGTTTACGCTGCATAAGGCCTAAATGCATTGTGTA	7.458165054598242e-07	0.0	0.0	0.0	0.0	0.0	0.0	0.0	0.0
TTTTTAACCCAAAATTAGCTTCAATATACATAACAAAAAAATCGATTGACAC	0.0	0.0	0.0	0.0	0.0	0.0	8.999239564258372e-07	0.0	0.0
CACAAAAAGTTTAACTGCATTTTGCATCAGCAAGACTTAAGATCCTTCCGAC	3.729082527305977e-06	0.0	0.0	0.0	0.0	0.0	0.0	0.0	0.0
AGGCAAACTGAAAATAGGTTTTACTGTCAGCAAGACTTAAGATCCTTCCGAC	2.890038958656647e-06	0.0	0.0	0.0	0.0	0.0	0.0	0.0	0.0
TTGGAAAAAACTAATACTATTGGGGGTCAAAAAAACACAATTTCGTTGGGTA	0.0	0.0	0.0	0.0	0.0	0.0	8.999239564258372e-07	0.0	0.0
TCGAGAATCTACAATCGTGTTGCTTCTCGACAATGCATAACGACCTTGTAAA	3.1697201482018523e-06	0.0	0.0	0.0	0.0	0.0	0.0	0.0	0.0
TCGGTAACGGTGAAATTAGTTTGGGGTCAGCAAGACTTAAGATCCTTCCGAC	0.0	5.268315645072482e-07	1.038159274395701e-06	3.2109047462590896e-07	8.992390446513527e-07	4.0048100438517017e-07	0.0	5.071805995304224e-07	2.265855807504947e-07
TCATAAAGGTTCAATTGTTTTGTCGTTCAGCAAGACTTAAGATCCTTCCGAC	0.0	0.0	0.0	0.0	0.0	0.0	0.0	3.8038544964781693e-07	0.0
AAATAAAATGTGAACAAAATTGTAGAGCAGCAATACTCAAACTGTTTATGAC	0.0	1.3170789112708412e-06	2.4223716402551483e-06	1.1238166611950104e-06	4.4961952232567637e-07	6.007215065772241e-07	1.7998479128496743e-06	7.607708992956339e-07	5.664639518767695e-07
CTATTAACAGTTAAATTACTTGTCTATCAGCAAGACTTAAGATCCTTCCGAC	3.1697201482018523e-06	0.0	0.0	0.0	0.0	0.0	0.0	0.0	0.0
AGTGTAAGCGCAAAGACGGTTAGGCGTCGACAATGCATAACGACCTTGTAAA	1.2119518213730713e-06	0.0	0.0	0.0	0.0	0.0	0.0	0.0	0.0
CCCACAATTGATAAGGTCGTTGGTTTTCTAAAACAATGAAGGCCTTTAGAAA	2.7035848322886056e-06	0.0	0.0	0.0	0.0	0.0	0.0	0.0	0.0
GTCGGAAATGAAAATCAGCTTATTGATCGACAATGCATAACGACCTTGTAAA	0.0	0.0	0.0	0.0	0.0	0.0	8.999239564258372e-07	0.0	0.0
TTCTAAAATAGTAATATTATTTTTTTTCAGCAAGACTTAAGATCCTTCCGAC	0.0	0.0	0.0	0.0	0.0	0.0	0.0	2.535902997652112e-07	1.1329279037578004e-07
TGGGTAATGAAAAAGACGATTATGCGTCGACAATGCATAACGACCTTGTAAA	1.3051788845543493e-06	0.0	0.0	0.0	0.0	0.0	0.0	0.0	0.0
ATTGTGACAGATAAATAAGTTTGTATTCAGCAAGACTTAAGATCCTTCCGAC	0.0	0.0	2.595398185989252e-07	0.0	0.0	0.0	0.0	0.0	0.0
GATGCAAACTGGAAGTTTGTTAGATGTCAAAAAAACACAATTTCGTTGGGTA	0.0	0.0	0.0	0.0	0.0	0.0	8.999239564258372e-07	0.0	0.0
ATAGAAATGCGGAAAGATTTTTCCAGTACATAACAAAAAAATCGATTGACAC	0.0	0.0	0.0	0.0	0.0	0.0	8.999239564258372e-07	0.0	6.797567422525495e-07
GCAGGAAGGCGGAAATTTTTTGCTACTACATAACAAAAAAATCGATTGACAC	0.0	0.0	0.0	0.0	1.9269408099671843e-07	0.0	0.0	0.0	0.0
GTAGCAAAAATAAACGCGGTTTCTCAGATAAAATGAATAAAACAATTGATTG	5.593623790945253e-07	0.0	0.0	0.0	0.0	0.0	0.0	0.0	0.0
AACATAACGCGTAAAGGTTTTTTAAGTCTAAAACAATGAAGGCCTTTAGAAA	2.7968118954794826e-07	0.0	0.0	0.0	0.0	0.0	0.0	0.0	0.0
TAACGAAGATGTAACCCAGTTCGGAGTCAGCAAGACTTAAGATCCTTCCGAC	2.2374495163753584e-06	0.0	0.0	0.0	0.0	0.0	0.0	0.0	0.0
CCTTCAAGGCGCAACTTGGTTAGTGGCGTGCAAGTGATAATAATATTTTACG	0.0	0.0	0.0	0.0	0.0	0.0	8.999239564258372e-07	0.0	0.0
TCCAGAAATACTAACACCGTTATTAGTCAGCAAGACTTAAGATCCTTCCGAC	2.7968118954794826e-07	0.0	0.0	0.0	0.0	0.0	0.0	0.0	0.0
CCTCCAAATCGGAATATTTTTCCTCCTCGTAAACTAGCAATAGTGTTAGTAT	1.2119518213730713e-06	0.0	0.0	0.0	0.0	0.0	0.0	0.0	0.0
TGAAAAAACATGAATAATCTTGCAGAAGTTAAAATCCCAAATTTGTTTGTTA	1.678087137284947e-06	0.0	0.0	0.0	0.0	0.0	0.0	0.0	0.0
GTGCAAAACCTTAATTAGATTGGGTATCAGCAAGACTTAAGATCCTTCCGAC	1.3984059477397413e-06	0.0	0.0	0.0	0.0	0.0	0.0	0.0	0.0
CTATTAACAGTGAACCTCGTTAGCTTTCAGCAAGACTTAAGATCCTTCCGAC	1.2119518213730713e-06	0.0	0.0	0.0	0.0	0.0	0.0	0.0	0.0
TGGGCAACACAGAACTGCATTCACGGTACATAACAAAAAAATCGATTGACAC	0.0	0.0	0.0	0.0	0.0	0.0	2.6997718692795114e-06	0.0	0.0
TCTCAAAATGAAAAAAGTCTTCTCCATACATAACAAAAAAATCGATTGACAC	0.0	0.0	0.0	0.0	0.0	0.0	8.999239564258372e-07	0.0	0.0
TCAAAAAAGTTCTATTGATTTGTGGTTCAGCAAGACTTAAGATCCTTCCGAC	0.0	0.0	0.0	0.0	0.0	2.0024050219205391e-07	0.0	0.0	0.0
TACATAAAGGGCAAAATTATTAGGTCTCGACAATGCATAACGACCTTGTAAA	0.0	3.95123673380164e-07	8.651327286627123e-08	0.0	0.0	0.0	0.0	0.0	0.0
CTACAAATAATAATTATGTTTAAGGATCAGCAAGACTTAAGATCCTTCCGAC	0.0	0.0	0.0	0.0	3.211568016611974e-07	3.3373417032079806e-07	8.999239564258372e-07	0.0	2.265855807504947e-07
GCATAATTGTTGAAGTAAATTGGGGATCGACAATGCATAACGACCTTGTAAA	0.0	0.0	0.0	0.0	0.0	0.0	8.999239564258372e-07	0.0	0.0
CAATAAACGAGTAAGATTCTTGTGCCTGCATAAGGCCTAAATGCATTGTGTA	5.593623790945253e-07	0.0	0.0	0.0	0.0	0.0	0.0	0.0	0.0
TTAGAAAGCACGAAGGCTATTGCGCGTCGACAATGCATAACGACCTTGTAAA	1.678087137284947e-06	0.0	0.0	0.0	0.0	0.0	0.0	0.0	0.0
AAAGCAACTATTAAGTAAGTTTGTTTTCAGCAAGACTTAAGATCCTTCCGAC	0.0	0.0	0.0	0.0	0.0	0.0	0.0	2.535902997652112e-07	0.0
AAGATAATAGTTAATGGGGTTATATTCGAAAAAACAGGAACACTTTTTTCAT	0.0	2.6341578225416823e-07	2.595398185989252e-07	4.0136309328238616e-07	7.065449636546343e-07	5.33974672512852e-07	0.0	1.1411563489402898e-06	5.664639518767695e-07
TTGAGAATACCTAATGCTGTTTGGTATCAGCAAGACTTAAGATCCTTCCGAC	8.390435686424735e-07	0.0	0.0	0.0	0.0	0.0	0.0	0.0	0.0
CATAGAAAATAAAAAGGGTTTGTTGTTCGACAATGCATAACGACCTTGTAAA	2.330676579566236e-06	0.0	0.0	0.0	0.0	0.0	0.0	0.0	0.0
TTCTTAATTAGTAACTATATTTAGTTTCGACAATGCATAACGACCTTGTAAA	0.0	0.0	0.0	0.0	0.0	0.0	8.999239564258372e-07	0.0	0.0
AAGATAAACCTCAATAACGTTTAACTAGTTAAAATCCCAAATTTGTTTGTTA	6.525894422771746e-07	0.0	0.0	0.0	0.0	0.0	0.0	0.0	0.0
ACACAAACACAAAATCACCTTTACTAAGTTAAAATCCCAAATTTGTTTGTTA	9.322706318251229e-07	0.0	0.0	0.0	0.0	0.0	0.0	0.0	0.0
CCCCAAAACCCGAACCCCGGCTTTACTCAGCAAGACTTAAGATCCTTCCGAC	0.0	0.0	0.0	0.0	0.0	0.0	8.999239564258372e-07	0.0	0.0
TCCACAAACTATAATTTTGTTTAGACTCGACAATGCATAACGACCTTGTAAA	1.9577683268301526e-06	0.0	0.0	0.0	0.0	0.0	0.0	0.0	0.0
GGATAAAATATTAAGGATTTTAATATTCAGCAAGACTTAAGATCCTTCCGAC	1.3051788845543493e-06	0.0	0.0	0.0	0.0	0.0	0.0	0.0	0.0
TTAAAAAATAGAAAACCGCTTATCATTCAAAAAAACACAATTTCGTTGGGTA	0.0	0.0	0.0	0.0	0.0	0.0	8.999239564258372e-07	0.0	0.0
AAATCAAAACCGAAATCCTTTGAAACTCAGCAAGACTTAAGATCCTTCCGAC	5.313942601400047e-06	0.0	0.0	0.0	0.0	0.0	0.0	0.0	0.0
CAGCTAATGTTAAACGGAGTTCTGAGACTCAAATAAACAAAATGTTTGCGCC	0.0	0.0	0.0	0.0	0.0	0.0	8.999239564258372e-07	0.0	0.0
CATGAAACGCGGAATTGCTTTAATGCGATTAAAATTAAAACACAATTAATAT	2.2374495163753584e-06	0.0	0.0	0.0	0.0	0.0	0.0	0.0	0.0
CAACAAACAGCTAACTCTGTTGTGCATCAAAAAAACACAATTTCGTTGGGTA	0.0	0.0	0.0	0.0	0.0	0.0	8.999239564258372e-07	0.0	1.1329279037578004e-07
CAAGTAAAGGGTAAACTCCTTTCCTAGCAGCAATACTCAAACTGTTTATGAC	0.0	0.0	5.190796371978505e-07	6.421809492529001e-07	5.780822429901552e-07	1.9356581878604165e-06	0.0	2.1555175480053495e-06	4.871589986138299e-06
GGGGGAAGGGACAACGCGGTTGGGGGTTAACAAAAGTAAAATGCTTTTCTTA	9.322706318251229e-07	0.0	0.0	0.0	0.0	0.0	0.0	0.0	0.0
CGTACACTCCGCAAAGATATTTAATATACATAACAAAAAAATCGATTGACAC	0.0	0.0	0.0	0.0	0.0	0.0	8.999239564258372e-07	0.0	0.0
ATTGTAATACGGAACCCCATTGTAGGAGTTAAAATCCCAAATTTGTTTGTTA	3.729082527305977e-07	0.0	0.0	8.027261865658546e-08	0.0	0.0	0.0	0.0	0.0
GGACGAACAAAGAAAGGGTTTAGGTTTCGACAATGCATAACGACCTTGTAAA	4.661353159118759e-07	0.0	0.0	0.0	0.0	0.0	0.0	0.0	0.0
TGTACAAGTAAAAATCGGGTTGAGACCATTCAAACACGAATCGCTTTCTTAG	0.0	0.0	0.0	0.0	0.0	0.0	0.0	0.0	3.3987837112627474e-07
ATGACAACGCTTAAAGGTCTTGGATATCGACAATGCATAACGACCTTGTAAA	7.458165054598242e-07	0.0	0.0	0.0	0.0	0.0	0.0	0.0	0.0
AGAGGAAAATAAAATGTGTTTGACTTTACATAACAAAAAAATCGATTGACAC	0.0	0.0	0.0	0.0	0.0	0.0	2.6997718692795114e-06	0.0	1.1329279037578004e-07
GAGAAAATGCGCAATCATGTTACATTTCAAAAAAACACAATTTCGTTGGGTA	0.0	0.0	0.0	0.0	0.0	0.0	8.999239564258372e-07	0.0	1.1329279037578004e-07
ACCGTAAGCACCAACCCCATTCCGCTTCAGCAAGACTTAAGATCCTTCCGAC	0.0	0.0	0.0	0.0	1.9269408099671843e-07	2.0024050219205391e-07	0.0	0.0	1.1329279037578004e-07
ACTCCAGCAGGGAAGATACTTGCCTGTCGACAATGCATAACGACCTTGTAAA	0.0	0.0	0.0	0.0	0.0	0.0	0.0	3.8038544964781693e-07	0.0
AGTAAAAGTTGTAATCTGTTTGTTTTTCGACAATGCATAACGACCTTGTAAA	3.729082527305977e-07	0.0	0.0	0.0	0.0	0.0	0.0	0.0	0.0
TATTAAATCGGGAATGACATTCTCTATCGACAATGCATAACGACCTTGTAAA	3.822309590483141e-06	0.0	0.0	0.0	0.0	0.0	0.0	0.0	0.0
TGGGGAAAAACTAAAGTGTTTTGGAGTCAGCAAGACTTAAGATCCTTCCGAC	5.593623790945253e-07	0.0	0.0	0.0	0.0	0.0	0.0	0.0	0.0
CCAAGAACGGGGAAGGAGGTTGGGGGTCGACAATGCATAACGACCTTGTAAA	0.0	3.95123673380164e-07	2.595398185989252e-07	0.0	6.423136033223949e-08	0.0	0.0	0.0	0.0
GCTTTAAGCTCTAAATTGGTTGAGTTAAAAGAACAAAAAAGATTATTAAAGT	7.458165054598242e-07	0.0	0.0	0.0	0.0	0.0	0.0	0.0	0.0
GAAACAACCACTAAAATAATTAAGGATCAGCAAGACTTAAGATCCTTCCGAC	8.390435686424735e-07	0.0	0.0	0.0	0.0	0.0	0.0	0.0	0.0
CAGTAAAATGGCAAAAGATTTCTTTTTCAGCAAGACTTAAGATCCTTCCGAC	2.7968118954794826e-07	0.0	0.0	0.0	0.0	0.0	0.0	0.0	0.0
TTCACAAACTCGAAGCGCCTTGGGTATCAGCAAGACTTAAGATCCTTCCGAC	3.6358554641151e-06	0.0	0.0	0.0	0.0	0.0	0.0	0.0	0.0
TTTAAAAAATTCAAATGATTTGGGATTCAGCAAGACTTAAGATCCTTCCGAC	0.0	0.0	0.0	0.0	0.0	0.0	0.0	0.0	2.265855807504947e-07
TAGTGAAGATTCAAGTCGCTTTCCAATCAGCAAGACTTAAGATCCTTCCGAC	1.8645412636529885e-06	0.0	0.0	0.0	0.0	0.0	0.0	0.0	0.0
GACGTAAAATGGAAGTACCTTCATCCTCAGCAAGACTTAAGATCCTTCCGAC	6.525894422771746e-07	0.0	0.0	0.0	0.0	0.0	0.0	0.0	0.0
TCTCCAACATGGAAGGTACTTGCCTTTCGACAATGCATAACGACCTTGTAAA	0.0	0.0	0.0	2.408178559694317e-07	0.0	1.3349366812874417e-07	0.0	0.0	0.0
ATCGGAATGGGTAAGGTTATTTGTATTCAAAAAAACACAATTTCGTTGGGTA	0.0	0.0	0.0	0.0	0.0	0.0	8.999239564258372e-07	0.0	0.0
AACGTAACGATAAAATACTTTAACCTAGTTAAAATCCCAAATTTGTTTGTTA	3.729082527305977e-07	0.0	0.0	0.0	0.0	0.0	0.0	0.0	0.0
ACTATAAATGAGAAGAAAATTAGCTTTCGACAATGCATAACGACCTTGTAAA	6.525894422771746e-07	0.0	0.0	0.0	0.0	0.0	0.0	0.0	0.0
ACACTAATAGGGAAGTCATTTACTATTCGACAATGCATAACGACCTTGTAAA	0.0	0.0	0.0	0.0	0.0	0.0	8.999239564258372e-07	0.0	0.0
TATCTAAAAATTAATCTACTTCATGATCAGCAAGACTTAAGATCCTTCCGAC	0.0	0.0	3.4605309146486184e-07	1.6054523731295448e-07	6.423136033223949e-08	6.674683406415962e-08	0.0	0.0	1.1329279037578004e-07
TCAAGAACACTAAAGATTGTTCTCAATCGACAATGCATAACGACCTTGTAAA	1.7713142004621115e-06	0.0	0.0	0.0	0.0	0.0	0.0	0.0	0.0
TCCGAAAACAGGAAGCGGGTTGAATAGCAGCAATACTCAAACTGTTTATGAC	1.2119518213730713e-06	0.0	0.0	0.0	0.0	0.0	0.0	0.0	0.0
GATGGAACGGGGACCGGGCTTGCCCCTCGACAATGCATAACGACCTTGTAAA	0.0	2.6341578225416823e-07	2.595398185989252e-07	3.2109047462590896e-07	1.9269408099671843e-07	0.0	0.0	1.267951498826056e-07	0.0
ACGCTAATAGTTAATTACATTATAGGTCAGCAAGACTTAAGATCCTTCCGAC	6.525894422771746e-07	0.0	0.0	0.0	0.0	0.0	0.0	0.0	0.0
TGGCGAATTTCCAAGGTCCTTGATGGTACATAACAAAAAAATCGATTGACAC	0.0	0.0	0.0	0.0	0.0	0.0	8.999239564258372e-07	0.0	1.1329279037578004e-07
AGCAGAAACTGAAACGTCCTTGTATGTCAGCAAGACTTAAGATCCTTCCGAC	2.330676579566236e-06	0.0	0.0	0.0	0.0	0.0	0.0	0.0	0.0
ATTTTAAATGTCAATGGCTTTATTATTCGTAAACTAGCAATAGTGTTAGTAT	1.3984059477397413e-06	0.0	0.0	0.0	0.0	0.0	0.0	0.0	0.0
ACATTAAACATAAATTTATTTTTGCTGCCGAAATTACAAAATGTTTTGAATT	0.0	0.0	0.0	0.0	0.0	0.0	8.999239564258372e-07	0.0	0.0
GATTAAAATTAAAACTCCCTTTCAAATCGACAATGCATAACGACCTTGTAAA	0.0	5.729293264013467e-06	2.768424731723356e-06	1.6054523731295446e-06	1.9269408099671843e-07	2.66987336256426e-07	0.0	1.267951498826056e-07	1.1329279037578004e-07
AGGTAAAAGTTTAATATGATTCTGCTTCAGCAAGACTTAAGATCCTTCCGAC	6.525894422771746e-07	0.0	0.0	0.0	0.0	0.0	0.0	0.0	0.0
AAGAAAATAGGTAAATGGGTTTATACAGTTAAAATCCCAAATTTGTTTGTTA	2.7968118954794826e-07	0.0	0.0	0.0	0.0	0.0	0.0	0.0	0.0
ACTGGAATCCAAAATCTTGTTGGCCCACCCTAACACGAAACTGCGTTCGGAC	0.0	0.0	0.0	0.0	0.0	0.0	0.0	0.0	4.5317116150205475e-07
ATTCGAAGCGCGAATTGCGTTTGGGATCAGCAAGACTTAAGATCCTTCCGAC	3.26294721139273e-06	0.0	0.0	0.0	0.0	0.0	0.0	0.0	0.0
TTTACAAAACAGAATAGAATTCGATATCTAAAACAATGAAGGCCTTTAGAAA	0.0	0.0	0.0	0.0	0.0	2.0024050219205391e-07	0.0	6.339757494130281e-07	0.0
TTTCCACCATTAATTATGTTGAAGGATCAGCAAGACTTAAGATCCTTCCGAC	0.0	2.6341578225416823e-07	4.3256636433191384e-07	5.61908330596423e-07	7.707763239868737e-07	2.66987336256426e-07	0.0	1.2679514988260562e-06	3.3987837112627474e-07
TCATCAAAATTTAAGGTTATTACGATTCGACAATGCATAACGACCTTGTAAA	3.729082527305977e-07	0.0	0.0	0.0	0.0	0.0	0.0	0.0	0.0
ATCATAATGCACAAGTTATTTATGAAAGTTAAAATCCCAAATTTGTTTGTTA	2.7968118954794826e-07	0.0	0.0	0.0	0.0	0.0	0.0	0.0	0.0
TTCTGAATCGCAAAATAAATTTTCGTTCAAAAAAACACAATTTCGTTGGGTA	0.0	0.0	0.0	0.0	0.0	0.0	8.999239564258372e-07	0.0	0.0
AGGTCAAAATTGAATCTACTTTTTAATCAGCAAGACTTAAGATCCTTCCGAC	0.0	0.0	0.0	0.0	0.0	0.0	8.999239564258372e-07	0.0	0.0
TACCAAACAAGTAACGAGATTTCTGATCGACAATGCATAACGACCTTGTAAA	0.0	0.0	0.0	0.0	0.0	0.0	8.999239564258372e-07	0.0	0.0
TGAACAAGTGTGAACGCTCTTGCTGATCAAAAAAACACAATTTCGTTGGGTA	0.0	0.0	0.0	0.0	0.0	0.0	8.999239564258372e-07	0.0	0.0
TTAGTAACTTTCAACTGTGTTCCATTTCGACAATGCATAACGACCTTGTAAA	2.9832660218338114e-06	0.0	0.0	0.0	0.0	0.0	0.0	0.0	0.0
CGTTTAATTTAAAACTTCTTTTTAGATCGACAATGCATAACGACCTTGTAAA	0.0	1.2512249657078432e-06	1.2111858201275741e-06	2.408178559694317e-07	3.211568016611974e-07	6.674683406415962e-08	0.0	0.0	0.0
AGGCGAAAATGGAAGGGTGTTGTGTATCAGCAAGACTTAAGATCCTTCCGAC	1.0254976950077723e-06	0.0	0.0	0.0	0.0	0.0	0.0	0.0	0.0
GGCACAATAGGCAACGGTATTAGAGGTCGACAATGCATAACGACCTTGTAAA	6.525894422771746e-07	0.0	0.0	0.0	0.0	0.0	0.0	0.0	0.0
TTTCAACTATTTAATATGTTGGGGGATCAGCAAGACTTAAGATCCTTCCGAC	0.0	1.97561836690082e-07	3.4605309146486184e-07	8.829988052223319e-07	6.423136033223948e-07	8.677088428336501e-07	8.999239564258372e-07	5.071805995304224e-07	2.265855807504947e-07
CTTTAAAGATTTAAGTGTCTTTGCGCTCAGCAAGACTTAAGATCCTTCCGAC	4.754580222309635e-06	6.585394556343321e-08	0.0	0.0	0.0	0.0	0.0	0.0	0.0
CAGTCAACACCGAAAGGACTTGGCGTTCGACAATGCATAACGACCTTGTAAA	0.0	1.97561836690082e-07	0.0	1.6054523731295448e-07	0.0	6.674683406415962e-08	0.0	0.0	2.265855807504947e-07
ATTAGAATGCTGAACGTGATTTTGCCAGTTAAAATCCCAAATTTGTTTGTTA	5.593623790945253e-07	0.0	0.0	0.0	0.0	0.0	0.0	0.0	0.0
TCCTGAACAGATAAAATTATTCCTCATTAACAAAAGTAAAATGCTTTTCTTA	1.4916330109169057e-06	0.0	0.0	0.0	0.0	0.0	0.0	0.0	0.0
AGTTAAATCTATTACCTTTTTCTAGTTCGACAATGCATAACGACCTTGTAAA	0.0	0.0	0.0	3.2109047462590896e-07	1.9269408099671843e-07	1.3349366812874417e-07	0.0	0.0	1.1329279037578004e-07
TACTTAAATTGTAATTCGTTTGTGTTTCAGCAAGACTTAAGATCCTTCCGAC	0.0	0.0	0.0	0.0	0.0	0.0	8.999239564258372e-07	0.0	0.0
TCTTAAAAACATAATGATTTTACTCTGTTATAATCTGGAACACGCTTAAAAA	1.8645412636529885e-06	0.0	0.0	0.0	0.0	0.0	0.0	0.0	0.0
CAACGAACAGAGAACCCGGTTCTATCAAAAGAACAAAAAAGATTATTAAAGT	4.661353159118759e-07	0.0	0.0	0.0	0.0	0.0	0.0	0.0	0.0
CTTGTAAATGACAATGTGTTTAAGTGGCAGCAATACTCAAACTGTTTATGAC	3.542628400937935e-06	0.0	0.0	0.0	0.0	0.0	0.0	0.0	0.0
ACTTAAAGTGAAAATCTGCTTTAAGCAGTTAAAATCCCAAATTTGTTTGTTA	1.0254976950077723e-06	0.0	0.0	0.0	0.0	0.0	0.0	0.0	0.0
AATATAAATAAAAATGCGCTTGATATTCAGCAAGACTTAAGATCCTTCCGAC	1.678087137284947e-06	0.0	0.0	0.0	0.0	0.0	0.0	0.0	0.0
CAATAAATTGTCAAGATTCTTGGTAATTAACAAAAGTAAAATGCTTTTCTTA	6.525894422771746e-07	0.0	0.0	0.0	0.0	0.0	0.0	0.0	0.0
TTTAAACTAATAAATTTGTTGAAGGATCAGCAAGACTTAAGATCCTTCCGAC	0.0	0.0	0.0	2.408178559694317e-07	6.423136033223949e-08	2.0024050219205391e-07	0.0	1.267951498826056e-07	0.0
CCATCAATTGTAAAGGGCATTGGCATGATTAAAATTAAAACACAATTAATAT	3.1697201482018523e-06	0.0	0.0	0.0	0.0	0.0	0.0	0.0	0.0
ATTGTATCTGACAAGTAAGTTTGTAGTCAGCAAGACTTAAGATCCTTCCGAC	0.0	0.0	0.0	0.0	0.0	0.0	0.0	0.0	2.265855807504947e-07
AACCAAAAAATTAAGGCACTTGCGTTCGTGCAAGTGATAATAATATTTTACG	0.0	0.0	0.0	0.0	1.9269408099671843e-07	0.0	0.0	0.0	2.265855807504947e-07
TATAGAAAATCGAAGATAGTTACGAGCTGGCAAACGTTAACCAAGTTAAGTG	0.0	0.0	0.0	0.0	0.0	0.0	8.999239564258372e-07	0.0	0.0
AGGGAAAAGGGGAAGCCGTTTGATGGTCGACAATGCATAACGACCTTGTAAA	9.322706318251229e-07	0.0	0.0	0.0	0.0	0.0	0.0	0.0	0.0
CGAATAATCTGTAAGAAGGTTCTTGTTCAGCAAGACTTAAGATCCTTCCGAC	0.0	0.0	0.0	0.0	0.0	0.0	8.999239564258372e-07	0.0	0.0
AGAACAACAGAAAAAGAGGTTGTATAAGTTAAAATCCCAAATTTGTTTGTTA	1.118724758190422e-06	0.0	0.0	0.0	0.0	0.0	0.0	0.0	0.0
CCGTTTCGTCAGAACTTCGTTTAATGTCAGCAAGACTTAAGATCCTTCCGAC	2.7968118954794826e-07	0.0	0.0	0.0	0.0	0.0	0.0	0.0	0.0
CTTTAAAGTTTAAATGTATTTTGTGTTCGACAATGCATAACGACCTTGTAAA	2.7968118954794826e-07	0.0	0.0	0.0	0.0	0.0	0.0	0.0	0.0
ATTTTAATACATAATGTATTTTAGTTTCGACAATGCATAACGACCTTGTAAA	6.525894422771746e-07	0.0	0.0	0.0	0.0	0.0	0.0	0.0	0.0
TTATGAATCCGGAATGGTTTTCTGGCTCGACAATGCATAACGACCTTGTAAA	3.356174274569894e-06	0.0	0.0	0.0	0.0	0.0	0.0	0.0	0.0
CCCCTACTAGGGAAGTCATTTCATAGTCAGCAAGACTTAAGATCCTTCCGAC	0.0	0.0	2.595398185989252e-07	5.61908330596423e-07	5.780822429901552e-07	6.007215065772241e-07	2.6997718692795114e-06	5.071805995304224e-07	5.664639518767695e-07
CAGTTAACTGAAAACATTTTTTCGACTCTAAAACAATGAAGGCCTTTAGAAA	2.517130705920564e-06	0.0	0.0	0.0	0.0	0.0	0.0	0.0	0.0
GGGATAATACAGAAAAAAATTTGGGGTCAGCAAGACTTAAGATCCTTCCGAC	3.822309590483141e-06	0.0	0.0	0.0	0.0	0.0	0.0	0.0	0.0
ACTGTAACAAATAATTTGCTTCCTATTCGACAATGCATAACGACCTTGTAAA	1.584860074107783e-06	0.0	0.0	0.0	0.0	0.0	0.0	0.0	0.0
GGCTAAATTGCGAAGGAAGTTCTGGGTCAAAAAAACACAATTTCGTTGGGTA	0.0	0.0	0.0	0.0	0.0	0.0	1.7998479128496743e-06	0.0	0.0
GGGGGAGGAGCAAAGGGGTTTACAGGTCAGCAAGACTTAAGATCCTTCCGAC	0.0	0.0	2.595398185989252e-07	1.6054523731295448e-07	6.423136033223949e-08	0.0	0.0	0.0	2.265855807504947e-07
TACGCAATTATGAACGCAGTTAAGACCGACAAATTAAAAAGCATGTTATGTG	0.0	0.0	0.0	0.0	0.0	0.0	8.999239564258372e-07	0.0	0.0
TATGCAAACATGAACTGGGTTGACCCCGTGCAAGTGATAATAATATTTTACG	0.0	0.0	0.0	0.0	0.0	0.0	8.999239564258372e-07	0.0	0.0
GAGCCAACCGAAAAACAAATTTGTAATGCATAAGGCCTAAATGCATTGTGTA	1.2119518213730713e-06	0.0	0.0	0.0	0.0	0.0	0.0	0.0	0.0
AAGATAATTATTAAGTCTCTTGGCTCTCAGCAAGACTTAAGATCCTTCCGAC	2.9832660218338114e-06	0.0	0.0	0.0	0.0	0.0	0.0	0.0	0.0
TAATTAACACGTAATTAACTTGTCGTCGTGCAAGTGATAATAATATTTTACG	0.0	0.0	0.0	0.0	0.0	0.0	1.7998479128496743e-06	0.0	0.0
ACTGCAAAACATAAGAAGCTTTTTCGTCGACAATGCATAACGACCTTGTAAA	1.4916330109169057e-06	0.0	0.0	0.0	0.0	0.0	0.0	0.0	0.0
GCGGAAAGCTATAAATTTGTTGCTACTCAGCAAGACTTAAGATCCTTCCGAC	4.754580222309635e-06	0.0	0.0	0.0	0.0	0.0	0.0	0.0	0.0
CATTAAAAATTAAAGCTCCTTCCAAATCGACAATGCATAACGACCTTGTAAA	0.0	0.0	0.0	0.0	0.0	0.0	8.999239564258372e-07	0.0	0.0
ATTGTGTCTGTTAAATGAGTGTCTATTCAGCAAGACTTAAGATCCTTCCGAC	0.0	0.0	0.0	0.0	0.0	2.0024050219205391e-07	0.0	0.0	1.1329279037578004e-07
GATGCAACTCTTAATCGATTTGAACCTGCATAAGGCCTAAATGCATTGTGTA	2.7968118954794826e-07	0.0	0.0	0.0	0.0	0.0	0.0	0.0	0.0
ATCACAAGGCAGAAGAGGTTTGGTCATCGACAATGCATAACGACCTTGTAAA	8.390435686424735e-07	0.0	0.0	0.0	0.0	0.0	0.0	0.0	0.0
CTCTTAATCGATAAATTCATTGAGGGTGCATAAGGCCTAAATGCATTGTGTA	4.661353159118759e-07	0.0	0.0	0.0	0.0	0.0	0.0	0.0	0.0
TTTAAAATATTAAATAAGTTGAGGGATCAGCAAGACTTAAGATCCTTCCGAC	0.0	0.0	0.0	0.0	3.211568016611974e-07	2.66987336256426e-07	0.0	2.535902997652112e-07	1.1329279037578004e-07
ACATCAAAAAGGAATAAGATTATTTCGTTATAATCTGGAACACGCTTAAAAA	4.661353159118759e-07	0.0	0.0	0.0	0.0	0.0	0.0	0.0	0.0
TCGGGAATTTCGAATTACATTGACGGGCAGCAATACTCAAACTGTTTATGAC	2.7968118954794826e-07	0.0	0.0	0.0	0.0	0.0	0.0	0.0	0.0
CCCCCACCGATAAGTGGCTTGTCGCAAGTTAAAATCCCAAATTTGTTTGTTA	0.0	1.2512249657078432e-06	3.4605309146486184e-07	3.2109047462590896e-07	2.5692544132895794e-07	0.0	0.0	0.0	0.0
GGTATAATATATAAGCTTGTTTGAAGTCGACAATGCATAACGACCTTGTAAA	4.661353159118759e-07	0.0	0.0	0.0	0.0	0.0	0.0	0.0	0.0
TATCTAAAAGCAAAGTGAGTTTATGCTCGACAATGCATAACGACCTTGTAAA	1.678087137284947e-06	0.0	0.0	0.0	0.0	0.0	0.0	0.0	0.0
GCGGCAAACCTAAATATATTTGCAAATCAAAAAAACACAATTTCGTTGGGTA	0.0	0.0	0.0	0.0	0.0	0.0	8.999239564258372e-07	0.0	0.0
TCTAGAAAAAGCAAGCTCATACCAACTCAGCAAGACTTAAGATCCTTCCGAC	2.7968118954794826e-07	0.0	0.0	0.0	0.0	0.0	0.0	0.0	0.0
ACGAAAACATGTAATAAGGTTGTTAATCAGCAAGACTTAAGATCCTTCCGAC	3.729082527305977e-06	4.807338026131496e-06	1.557238911595782e-06	0.0	1.2846272066447897e-07	0.0	0.0	0.0	0.0
CTAGGAAATGGCAAGTTGGTTGAGGTTCAGCAAGACTTAAGATCCTTCCGAC	9.322706318251229e-07	0.0	0.0	0.0	0.0	0.0	0.0	0.0	0.0
AGAGAAAAAGCCAACTTGCTTACATCAGTTAAAATCCCAAATTTGTTTGTTA	3.449401337747058e-06	0.0	0.0	0.0	0.0	0.0	0.0	0.0	0.0
CTTTAAACCAGAAAACAAATGTGTAACGTGCAAGTGATAATAATATTTTACG	0.0	0.0	0.0	0.0	0.0	0.0	8.999239564258372e-07	0.0	0.0
CTGATAATAACGAAGGAATTTTACTGCGAAAAAACAGGAACACTTTTTTCAT	0.0	2.173180203589814e-06	2.249345094521044e-06	1.8462702290968115e-06	1.2846272066447896e-06	6.007215065772241e-07	8.999239564258372e-07	6.339757494130281e-07	2.265855807504947e-07
ATGAGAAGGCGTAAGTAGTTTGGGCATCAGCAAGACTTAAGATCCTTCCGAC	1.4916330109169057e-06	0.0	0.0	0.0	0.0	0.0	0.0	0.0	0.0
GCGTCAACTCTTAATTCGTTTGACTCTCGACAATGCATAACGACCTTGTAAA	0.0	0.0	0.0	0.0	0.0	0.0	0.0	0.0	2.265855807504947e-07
GACCCAACAGTTAATGTGGTTTCATATCGACAATGCATAACGACCTTGTAAA	3.729082527305977e-07	0.0	0.0	0.0	0.0	0.0	0.0	0.0	0.0
GTCTAAATGGAGAATCTAGTTGTCTTTCAAAAAAACACAATTTCGTTGGGTA	0.0	0.0	2.595398185989252e-07	0.0	6.423136033223949e-08	0.0	0.0	1.267951498826056e-07	0.0
GATGCAAAAAAAAAATGATTTAATACACTACAAAGAACAAGAATCTTGCCTT	0.0	0.0	0.0	0.0	0.0	0.0	8.999239564258372e-07	0.0	0.0
AAGCCAAAGGGTAATATCTTTTTTGGTGCATAAGGCCTAAATGCATTGTGTA	1.678087137284947e-06	0.0	0.0	0.0	0.0	0.0	0.0	0.0	0.0
ACCCCAACGGTAAGTGGTTTGGCCCAAGTTAAAATCCCAAATTTGTTTGTTA	0.0	2.6341578225416823e-07	1.7302654573298859e-07	0.0	6.423136033223949e-08	0.0	0.0	0.0	0.0
AACGAAATCGAGAATTCAGTTGGCAATCAAAAAAACACAATTTCGTTGGGTA	0.0	0.0	0.0	0.0	0.0	0.0	8.999239564258372e-07	0.0	0.0
TCTAAAAGAAAGAATGATTTTACGGCTCAGCAAGACTTAAGATCCTTCCGAC	2.517130705920564e-06	0.0	0.0	0.0	0.0	0.0	0.0	0.0	0.0
CGGGTAACAACAAACAAGATTTGTTTTCAGCAAGACTTAAGATCCTTCCGAC	8.203981560056693e-06	6.585394556343321e-08	1.7302654573298859e-07	0.0	6.423136033223949e-08	0.0	0.0	0.0	0.0
TAAATAACAGGTAACCTTCTTTCCCTTCAGCAAGACTTAAGATCCTTCCGAC	0.0	0.0	0.0	0.0	0.0	0.0	8.999239564258372e-07	0.0	1.1329279037578004e-07
ACTGTAACGAAAAATAATATTGTCGTTCGACAATGCATAACGACCTTGTAAA	7.458165054598242e-07	0.0	0.0	0.0	0.0	0.0	0.0	0.0	0.0
ACCCCAATAATAAATTCTTTTGATTCTCGACAATGCATAACGACCTTGTAAA	1.3984059477397413e-06	0.0	0.0	0.0	0.0	0.0	0.0	0.0	0.0
CCCCCACCGGTAAGGGGTTTTTCGCCAGTTAAAATCCCAAATTTGTTTGTTA	0.0	1.97561836690082e-07	1.7302654573298859e-07	8.027261865658546e-08	0.0	0.0	0.0	0.0	0.0
TACGTAAAGCTAAACATGATTTAACATCGACAATGCATAACGACCTTGTAAA	1.678087137284947e-06	0.0	0.0	0.0	0.0	0.0	0.0	0.0	0.0
TAACTGAGATTAGACAAAATTTAGTATCAAAAAAACACAATTTCGTTGGGTA	0.0	0.0	0.0	0.0	0.0	0.0	8.999239564258372e-07	0.0	0.0
CACAAAAACGGCAAATAAATTGCTAATCAGCAAGACTTAAGATCCTTCCGAC	0.0	0.0	0.0	0.0	0.0	0.0	0.0	0.0	2.265855807504947e-07
AAGAAAACTTCAAAACAGGGTTCTGAAGTTAAAATCCCAAATTTGTTTGTTA	0.0	9.878091834514985e-07	8.651327286627122e-07	0.0	2.5692544132895794e-07	0.0	8.999239564258372e-07	0.0	0.0
CGAATAACAGTGAATCTTCTTGATGGTCAGCAAGACTTAAGATCCTTCCGAC	1.584860074107783e-06	0.0	0.0	0.0	0.0	0.0	0.0	0.0	0.0
TATACAATCGCCAATTTCGTTATTTATCAGCAAGACTTAAGATCCTTCCGAC	2.4239036427434e-06	0.0	0.0	0.0	0.0	0.0	0.0	0.0	0.0
CACTTAACCTAGAAGCGGCTTGTAGTTCAGCAAGACTTAAGATCCTTCCGAC	0.0	0.0	0.0	3.2109047462590896e-07	6.423136033223949e-08	1.3349366812874417e-07	0.0	0.0	2.265855807504947e-07
CATTGAATAGACAACAGCCTTTACCATCGACAATGCATAACGACCTTGTAAA	3.729082527305977e-07	0.0	0.0	0.0	0.0	0.0	0.0	0.0	0.0
TATTGAAACTTTAAGTAATTTAAATTTCAGCAAGACTTAAGATCCTTCCGAC	8.390435686424735e-07	0.0	0.0	0.0	0.0	0.0	0.0	0.0	0.0
GCACTAATACTTAAACGCCTTAATTGTCAAAAAAACACAATTTCGTTGGGTA	0.0	0.0	0.0	0.0	0.0	0.0	8.999239564258372e-07	0.0	0.0
AAGTCAAGAAAGAATAACTTTCGGAACATGGAACGAAAAACAAGTTTGATAA	0.0	0.0	0.0	0.0	0.0	0.0	8.999239564258372e-07	0.0	1.1329279037578004e-07
AGCAAAACCTCAAATATTTTTTATTTTCGACAATGCATAACGACCTTGTAAA	1.4916330109169057e-06	0.0	0.0	0.0	0.0	0.0	0.0	0.0	0.0
GTCACAAATTGTAACTGATTTACCTTGATATAAACCGAAACCATCTTCGGCA	0.0	0.0	0.0	0.0	0.0	0.0	8.999239564258372e-07	0.0	0.0
AACGTAATTCGGAACTGATTTATTAAAGTTAAAATCCCAAATTTGTTTGTTA	2.9832660218338114e-06	0.0	0.0	0.0	0.0	0.0	0.0	0.0	0.0
ATTTCAATACCTAATTCTTTTCCAGGTCTAAAACAATGAAGGCCTTTAGAAA	9.322706318251229e-07	0.0	0.0	0.0	0.0	0.0	0.0	0.0	0.0
GTTGTAAATTTTAAATACATTGTGAATCAGCAAGACTTAAGATCCTTCCGAC	2.7968118954794826e-07	0.0	0.0	0.0	0.0	0.0	0.0	0.0	0.0
ATTTGAAGCCTCAAACTTGTTCAATATCAAAAAAACACAATTTCGTTGGGTA	0.0	0.0	0.0	0.0	0.0	0.0	8.999239564258372e-07	0.0	0.0
TTCTTAACCTACAATGTCCTTTTGCGTCGACAATGCATAACGACCTTGTAAA	9.322706318251229e-07	0.0	0.0	0.0	0.0	0.0	0.0	0.0	0.0
CTTCAAAAGATTAACAACCTTTACAGGATTAAAATTAAAACACAATTAATAT	3.729082527305977e-06	0.0	0.0	8.027261865658546e-08	0.0	0.0	0.0	0.0	0.0
GGGGGAAAGGCTAAGGCAATTACCGGTCAGCAAGACTTAAGATCCTTCCGAC	0.0	0.0	0.0	0.0	0.0	0.0	0.0	0.0	2.265855807504947e-07
TTGGGAACCAGTAAAGCTGTTCCTTTTGAACAAGACTTAAGGCTATTAGAAA	0.0	0.0	0.0	0.0	0.0	0.0	8.999239564258372e-07	0.0	0.0
ATTCAAAACTGGAAACAGCTTCACTGTCAGCAAGACTTAAGATCCTTCCGAC	9.322706318251229e-07	0.0	0.0	0.0	0.0	0.0	0.0	0.0	0.0
AACGTAAACAATAATTATTTTGCGCTTCGACAATGCATAACGACCTTGTAAA	2.7968118954794826e-07	0.0	0.0	0.0	0.0	0.0	0.0	0.0	0.0
CTGCAAACATAGAATGTTATTAGCTTTCGACAATGCATAACGACCTTGTAAA	4.661353159118759e-07	0.0	0.0	0.0	0.0	0.0	0.0	0.0	0.0
CATGTAACATAGAACAAAATTGAACTTCGACAATGCATAACGACCTTGTAAA	1.118724758190422e-06	0.0	0.0	0.0	0.0	0.0	0.0	0.0	0.0
ATCTAAACTTGTAAAGAACTTCAAAGTGCATAAGGCCTAAATGCATTGTGTA	4.661353159118759e-07	0.0	0.0	0.0	0.0	0.0	0.0	0.0	0.0
ATTTAAAATTGTAAAAAAATTGATTTTCGACAATGCATAACGACCTTGTAAA	0.0	0.0	0.0	0.0	0.0	0.0	8.999239564258372e-07	0.0	0.0
TTTGTAAAAGTCAATTTTTTTTTGGATCGACAATGCATAACGACCTTGTAAA	0.0	0.0	0.0	0.0	0.0	0.0	8.999239564258372e-07	0.0	0.0
TGATAAATGTTTAAAGTTTTTTAAAATCTAAAACAATGAAGGCCTTTAGAAA	4.661353159118759e-07	0.0	0.0	0.0	0.0	0.0	0.0	0.0	0.0
ATTAAAATGATCAAGTTAATTCAGCATACATAACAAAAAAATCGATTGACAC	2.7968118954794826e-07	1.97561836690082e-07	1.7302654573298859e-07	0.0	2.5692544132895794e-07	6.674683406415962e-08	6.2994676949788596e-06	7.607708992956339e-07	1.9259774363765415e-06
GCGTAAATTTATAAACCCATTACTCATCAGCAAGACTTAAGATCCTTCCGAC	2.7968118954794826e-07	0.0	0.0	0.0	0.0	0.0	0.0	0.0	0.0
CGATAAAAAACGAACTAGCTTTTATGAGTTAAAATCCCAAATTTGTTTGTTA	6.525894422771746e-07	0.0	0.0	0.0	0.0	0.0	0.0	0.0	0.0
CATTTAAACAAAAAACTATTTGCTCATCAGCAAGACTTAAGATCCTTCCGAC	1.0254976950077723e-06	0.0	0.0	0.0	0.0	0.0	0.0	0.0	0.0
CTTCAAACAGAGAAACTCGTTTCACATCGTAAACTAGCAATAGTGTTAGTAT	0.0	1.97561836690082e-07	8.651327286627123e-08	8.027261865658546e-08	0.0	0.0	0.0	0.0	0.0
ATATGAAATCGGAACTCGGATTACGATCAGCAAGACTTAAGATCCTTCCGAC	0.0	0.0	0.0	0.0	0.0	0.0	8.999239564258372e-07	0.0	0.0
TTACTAAAACGTAATTGCGTTCGGGTTACATAACAAAAAAATCGATTGACAC	0.0	0.0	0.0	0.0	1.9269408099671843e-07	0.0	3.5996958256993485e-06	0.0	3.3987837112627474e-07
CCACGAATTAGGAACGTAATTCATCATCAAAAAAACACAATTTCGTTGGGTA	0.0	0.0	2.595398185989252e-07	0.0	6.423136033223949e-08	0.0	1.7998479128496743e-06	0.0	0.0
CGTTCAACTTCGGACCGATTTTTTAATCGACAATGCATAACGACCTTGTAAA	0.0	4.6097761894425023e-07	2.595398185989252e-07	1.6054523731295448e-07	3.8538816199343686e-07	3.3373417032079806e-07	1.7998479128496743e-06	1.267951498826056e-07	2.265855807504947e-07
CCTGTAAAAACCAACCGGATTGAAACTCAGCAAGACTTAAGATCCTTCCGAC	6.525894422771746e-07	0.0	0.0	8.027261865658546e-08	0.0	0.0	0.0	0.0	0.0
TACCCAATGATTAAGCGTTTTGGTGTTACATAACAAAAAAATCGATTGACAC	0.0	0.0	0.0	0.0	0.0	0.0	1.7998479128496743e-06	0.0	0.0
CAGGTAATAACGAAAGGAGTTTGGGGTCGACAATGCATAACGACCTTGTAAA	6.525894422771746e-07	0.0	0.0	0.0	0.0	0.0	0.0	0.0	0.0
TACTAAAATAGTAATAAATTTTTGTTTCAGCAAGACTTAAGATCCTTCCGAC	0.0	0.0	0.0	0.0	2.5692544132895794e-07	2.0024050219205391e-07	0.0	1.267951498826056e-07	0.0
TTATTAACTAATAATCCGTTTTCTTTTCAGCAAGACTTAAGATCCTTCCGAC	3.729082527305977e-06	0.0	0.0	8.027261865658546e-08	0.0	0.0	0.0	0.0	0.0
TAACCCAAAATAATCTCATTAGAGATTCAGCAAGACTTAAGATCCTTCCGAC	0.0	0.0	4.3256636433191384e-07	0.0	0.0	0.0	0.0	0.0	0.0
GTTGAAAATCGTAAGTCATTTATGCCTCGACAATGCATAACGACCTTGTAAA	2.05099539002103e-06	0.0	0.0	0.0	0.0	0.0	0.0	0.0	0.0
CAAACAAACTGTCACGCCCTTCGTCGTCGACAATGCATAACGACCTTGTAAA	0.0	4.6097761894425023e-07	4.3256636433191384e-07	8.027261865658546e-08	5.780822429901552e-07	2.66987336256426e-07	8.999239564258372e-07	0.0	1.1329279037578004e-07
ATTAGAATTTCAAATATCATTGACCTTCTAAAACAATGAAGGCCTTTAGAAA	3.729082527305977e-07	0.0	0.0	0.0	0.0	0.0	0.0	0.0	0.0
TACGAAACCACTAAGGTCGTTCCCGAGATAAAATGAATAAAACAATTGATTG	2.144222453198194e-06	0.0	0.0	0.0	0.0	0.0	0.0	0.0	0.0
CTTAGAAGATTGAATTTCTTTCGCGTGCCAAAATTGGCAACCCCATTTTACG	0.0	0.0	0.0	0.0	0.0	0.0	8.999239564258372e-07	0.0	1.1329279037578004e-07
CATCGAACTCTCAACCGAATTACAAATGCATAAGGCCTAAATGCATTGTGTA	3.729082527305977e-07	0.0	0.0	0.0	0.0	0.0	0.0	0.0	0.0
ACAGCAACTGAAAATGACGTTGATGCTACATAACAAAAAAATCGATTGACAC	0.0	0.0	0.0	0.0	0.0	0.0	8.999239564258372e-07	0.0	0.0
CAGTTAATGATAAAAATCCTTGGTGTTCAGCAAGACTTAAGATCCTTCCGAC	2.2374495163753584e-06	0.0	0.0	0.0	0.0	0.0	0.0	0.0	0.0
TAATAAAAACTTAAAGACGTTTAGTTGATTAAAATTAAAACACAATTAATAT	4.661353159118759e-07	0.0	0.0	0.0	0.0	0.0	0.0	0.0	0.0
ATTGCAACTGTCAATTAAGTTTGTATTCAGCAAGACTTAAGATCCTTCCGAC	0.0	0.0	2.595398185989252e-07	1.6054523731295448e-07	1.9269408099671843e-07	6.674683406415962e-08	0.0	2.535902997652112e-07	0.0
CTTCAACCATTAATTTTGTTTAGGGATCAGCAAGACTTAAGATCCTTCCGAC	0.0	0.0	0.0	0.0	1.9269408099671843e-07	6.674683406415962e-08	0.0	2.535902997652112e-07	2.265855807504947e-07
CTCCAAAAGGCAAAATGGATTTTTACCTGGCAAACGTTAACCAAGTTAAGTG	0.0	0.0	0.0	0.0	0.0	0.0	8.999239564258372e-07	0.0	0.0
CCAATAAAACTGAACTCGTTTACCAGTGCATAAGGCCTAAATGCATTGTGTA	7.458165054598242e-07	0.0	0.0	8.027261865658546e-08	0.0	0.0	0.0	0.0	0.0
ATTTGAAATTAAAAGATCCTTCGACATCAGCAAGACTTAAGATCCTTCCGAC	0.0	0.0	0.0	2.408178559694317e-07	4.4961952232567637e-07	6.674683406415961e-07	0.0	2.535902997652112e-07	3.3987837112627474e-07
TTGTTAATTGTGAAATCAATTCAGCTTCAAAAAAACACAATTTCGTTGGGTA	0.0	0.0	0.0	0.0	0.0	0.0	2.6997718692795114e-06	0.0	0.0
AGAACAATCGCGAAGCTTCTTGTGTATCAAAAAAACACAATTTCGTTGGGTA	0.0	0.0	0.0	0.0	0.0	0.0	8.999239564258372e-07	0.0	1.1329279037578004e-07
CAGCGAAACGTTAATCCACTTATGTATCGACAATGCATAACGACCTTGTAAA	1.2119518213730713e-06	0.0	0.0	0.0	0.0	0.0	0.0	0.0	0.0
AAATGAATAAGAAAGTGGTTTTCGTGTCAGCAAGACTTAAGATCCTTCCGAC	0.0	0.0	0.0	2.408178559694317e-07	6.423136033223949e-08	6.674683406415962e-08	8.999239564258372e-07	1.267951498826056e-07	2.265855807504947e-07
AGTTCAAGTTTTAATGGGTTTGCTGTTCAGCAAGACTTAAGATCCTTCCGAC	0.0	0.0	0.0	0.0	0.0	0.0	8.999239564258372e-07	0.0	0.0
TTAACAAGTCTGAATGAAGTTAAATGGATTAAAATTAAAACACAATTAATAT	5.593623790945253e-07	0.0	0.0	8.027261865658546e-08	0.0	0.0	0.0	0.0	0.0
TTATGAATTGCTAATTAAATTTTGTTTGCATAAGGCCTAAATGCATTGTGTA	2.05099539002103e-06	0.0	0.0	0.0	0.0	0.0	0.0	0.0	0.0
TACTAAATTAGTAAAAAGATTTTGTTTCAGCAAGACTTAAGATCCTTCCGAC	0.0	0.0	0.0	2.408178559694317e-07	0.0	0.0	0.0	2.535902997652112e-07	2.265855807504947e-07
CAATAAAATGGAAGGGTTTTAATTAATCAGCAAGACTTAAGATCCTTCCGAC	0.0	0.0	0.0	3.2109047462590896e-07	1.2846272066447897e-07	1.3349366812874417e-07	0.0	2.535902997652112e-07	1.1329279037578004e-07
AGCACAAATATAAATCATGTTTATAATCGACAATGCATAACGACCTTGTAAA	0.0	0.0	0.0	2.408178559694317e-07	1.9269408099671843e-07	2.0024050219205391e-07	0.0	0.0	0.0
TTATAAAGGTGCAATTGATTTTGGATTCAGCAAGACTTAAGATCCTTCCGAC	0.0	2.6341578225416823e-07	8.651327286627123e-08	8.027261865658546e-08	6.423136033223949e-08	6.674683406415962e-08	0.0	1.267951498826056e-07	3.3987837112627474e-07
TGACAAATAATTAATTGGATTCACTCAGTTAAAATCCCAAATTTGTTTGTTA	2.7968118954794826e-07	0.0	0.0	0.0	0.0	0.0	0.0	0.0	0.0
GGTTTAAATTAAAACCCCTTTTTCAATCGACAATGCATAACGACCTTGTAAA	0.0	1.97561836690082e-07	0.0	0.0	0.0	0.0	0.0	0.0	0.0
ACTTTAATTATTAAGTCCTTTTGCTATCAGCAAGACTTAAGATCCTTCCGAC	6.525894422771746e-07	0.0	0.0	0.0	0.0	0.0	0.0	0.0	0.0
TTTTTAACAGCTAAGTTATTTCATAGTCAGCAAGACTTAAGATCCTTCCGAC	2.7968118954794826e-06	0.0	0.0	0.0	0.0	0.0	0.0	0.0	0.0
CACTTAAGAAGAAAGGTAGTTGTCACTCAGCAAGACTTAAGATCCTTCCGAC	1.4916330109169057e-06	0.0	0.0	0.0	0.0	0.0	0.0	0.0	0.0
TTTATAACATGCAATAGCTTTTGGTATCAGCAAGACTTAAGATCCTTCCGAC	4.941034348677677e-06	0.0	0.0	0.0	0.0	0.0	0.0	0.0	0.0
TACTCAAGCTTCAATTTATTTGTGGATCAAAAAAACACAATTTCGTTGGGTA	0.0	0.0	0.0	0.0	0.0	0.0	8.999239564258372e-07	0.0	0.0
TCACAAAACCCTAAATTAGTTATGTCTCTAAAACAATGAAGGCCTTTAGAAA	4.101990780028347e-06	0.0	0.0	8.027261865658546e-08	0.0	0.0	0.0	0.0	0.0
TCAAAAAGGTTTAATTGATTTTGCGTTCAGCAAGACTTAAGATCCTTCCGAC	0.0	0.0	0.0	0.0	0.0	0.0	0.0	0.0	2.265855807504947e-07
GCCCCAAATGTAAATAAAGTTAATGTTACATAACAAAAAAATCGATTGACAC	0.0	0.0	0.0	0.0	0.0	0.0	8.999239564258372e-07	0.0	0.0
CTGGAAAGTACAAATCCGTTTTTGGTTCTAAAACAATGAAGGCCTTTAGAAA	2.7968118954794826e-07	0.0	0.0	0.0	0.0	0.0	0.0	0.0	0.0
ACCCCAACGATTAGTTGTTTGGTCCAAGTTAAAATCCCAAATTTGTTTGTTA	0.0	0.0	2.595398185989252e-07	0.0	0.0	0.0	0.0	0.0	0.0
TACTAAAATAGTATAAATTTTGTGTTTCGACAATGCATAACGACCTTGTAAA	0.0	0.0	0.0	0.0	0.0	2.0024050219205391e-07	0.0	0.0	1.1329279037578004e-07
AAACAAATAGTAAACTGGGTTTGCTGTCAAAAAAACACAATTTCGTTGGGTA	0.0	0.0	2.595398185989252e-07	0.0	0.0	0.0	0.0	0.0	0.0
CGTTCAATGTTGAATGTACTTTTATATCAGCAAGACTTAAGATCCTTCCGAC	0.0	0.0	0.0	0.0	0.0	0.0	8.999239564258372e-07	0.0	0.0
ACCCAAAATATAAATGATCTTTAGGCTCGACAATGCATAACGACCTTGTAAA	0.0	1.1195170745818476e-06	1.2111858201275741e-06	1.0435440425352864e-06	8.350076843191133e-07	1.067949345025704e-06	2.6997718692795114e-06	7.607708992956339e-07	3.3987837112627474e-07
TCAATAATTTGTAATGTTGTTAAACCTCGACAATGCATAACGACCTTGTAAA	1.3051788845543493e-06	0.0	0.0	0.0	0.0	0.0	0.0	0.0	0.0
TACCTAATCGATAATTGGATTCAAAGTCGACAATGCATAACGACCTTGTAAA	0.0	5.92685510070246e-07	7.786194557967756e-07	1.2843618985101298e-06	1.541552647978059e-06	1.4684303494076872e-06	8.999239564258372e-07	6.339757494130281e-07	1.1329279037578004e-06
ACCACAATAGCTAATTGCTTTATTTTTCGACAATGCATAACGACCTTGTAAA	3.729082527305977e-07	0.0	0.0	0.0	0.0	0.0	0.0	0.0	0.0
CTCAAAACATTGAATTAATTTAAAAATCAGCAAGACTTAAGATCCTTCCGAC	2.7968118954794826e-07	0.0	0.0	0.0	0.0	0.0	0.0	0.0	0.0
TACTAAAATACTAAAAATATTGATTATCAGCAAGACTTAAGATCCTTCCGAC	0.0	0.0	0.0	0.0	0.0	3.3373417032079806e-07	0.0	1.267951498826056e-07	0.0
TATAGAAACACTAAACTTATTTAGATTCAGCAAGACTTAAGATCCTTCCGAC	6.805575612316953e-06	0.0	0.0	8.027261865658546e-08	0.0	0.0	0.0	0.0	0.0
GATGGAAGGTCCAAATGTATTAAGGCTCGACAATGCATAACGACCTTGTAAA	2.4239036427434e-06	0.0	0.0	0.0	0.0	0.0	0.0	0.0	0.0
TTAACACTATTAATTATGTTTAGGGGTCAGCAAGACTTAAGATCCTTCCGAC	0.0	7.243934011973302e-07	9.516460015297643e-07	1.6054523731295446e-06	1.156164485978155e-06	1.4016835153475646e-06	1.7998479128496743e-06	1.775132098358586e-06	7.930495326272641e-07
CGTATAAGCTTGAATATTTTTGTCTTTCAGCAAGACTTAAGATCCTTCCGAC	2.144222453198194e-06	0.0	0.0	0.0	0.0	0.0	0.0	0.0	0.0
TTTGAAACGTTCAATGTCATTCTATTTACATAACAAAAAAATCGATTGACAC	0.0	0.0	0.0	0.0	0.0	0.0	8.999239564258372e-07	1.267951498826056e-07	0.0
GCGACAAATATAAATCGTATTTACTTTCGACAATGCATAACGACCTTGTAAA	3.356174274569894e-06	0.0	0.0	0.0	0.0	0.0	0.0	0.0	0.0
CCCCAAAGCCTAAATTGAGTTACATCTCGACAATGCATAACGACCTTGTAAA	4.568126095941594e-06	0.0	0.0	0.0	0.0	0.0	0.0	0.0	0.0
TTTTAAAACGGGAACTAACTTCTGATAGTTAAAATCCCAAATTTGTTTGTTA	2.7968118954794826e-07	0.0	0.0	0.0	0.0	0.0	0.0	0.0	0.0
GGTTCAAGCAGTATCGCGCTTGAAAATCAAAAAAACACAATTTCGTTGGGTA	0.0	0.0	0.0	0.0	0.0	0.0	8.999239564258372e-07	0.0	0.0
ACAGAAACTTTGAAGAAATTTCTCATTCAGCAAGACTTAAGATCCTTCCGAC	7.458165054598242e-07	0.0	0.0	0.0	0.0	0.0	0.0	0.0	0.0
AATGAAACTGGAAAAAGTCTTGTCTCTCGACAATGCATAACGACCTTGTAAA	1.3984059477397413e-06	0.0	0.0	0.0	0.0	0.0	0.0	0.0	0.0
ATCTGAATCATAAAGGTTGTTGAATCTCAGCAAGACTTAAGATCCTTCCGAC	8.390435686424735e-07	0.0	0.0	0.0	0.0	0.0	0.0	0.0	0.0
ACCACAACATGAAAATTATTTGTTTCTCAGCAAGACTTAAGATCCTTCCGAC	3.0764930850246884e-06	0.0	0.0	0.0	0.0	0.0	0.0	0.0	0.0
GTAATAACAACTAAATTGGTTTGTAGTCAAAAAAACACAATTTCGTTGGGTA	0.0	0.0	0.0	0.0	0.0	0.0	8.999239564258372e-07	0.0	0.0
GGGCTAAGACATAACGTGCTTCTAGTAGTTAAAATCCCAAATTTGTTTGTTA	5.593623790945253e-07	0.0	0.0	0.0	0.0	0.0	0.0	0.0	0.0
ACGTCAACAGATAATGATTTTGTAAGTCAGCAAGACTTAAGATCCTTCCGAC	2.7968118954794826e-06	0.0	0.0	0.0	0.0	0.0	0.0	0.0	0.0
GGAACAACAGCTAATCTTTTTCAATCGCAGCAATACTCAAACTGTTTATGAC	1.0254976950077723e-06	0.0	0.0	0.0	0.0	0.0	0.0	0.0	0.0
CACCGAAAATACAATCATTTTCTTAGTCGACAATGCATAACGACCTTGTAAA	5.873304980490458e-06	0.0	0.0	0.0	0.0	0.0	0.0	0.0	0.0
ATTAGAACTAGGAAGAGATTTGGATGTCAGCAAGACTTAAGATCCTTCCGAC	1.3984059477397413e-06	0.0	0.0	0.0	0.0	0.0	0.0	0.0	0.0
CAACGAAAATCAAACGCTATTCTTCATCAGCAAGACTTAAGATCCTTCCGAC	0.0	7.243934011973302e-07	5.190796371978505e-07	0.0	0.0	0.0	0.0	0.0	0.0
CAAATAAAATTTAAATATTTTGGTTCCATTCAAACACGAATCGCTTTCTTAG	0.0	0.0	0.0	0.0	0.0	0.0	0.0	0.0	2.265855807504947e-07
GGCGAAATCAAAAAATCTCTTTTTTATCAGCAAGACTTAAGATCCTTCCGAC	3.729082527305977e-07	0.0	0.0	0.0	0.0	0.0	0.0	0.0	0.0
CAGGCAATCAAAAACCGGATTTTAAATCGACAATGCATAACGACCTTGTAAA	5.593623790945253e-07	0.0	0.0	0.0	0.0	0.0	0.0	0.0	0.0
AGTAAAATCTTGAACAAGGTTACGTTTCGACAATGCATAACGACCTTGTAAA	3.729082527305977e-07	0.0	0.0	0.0	0.0	0.0	0.0	0.0	0.0
CACCAAAATTGCAACTATCTTTTTGCTCAGCAAGACTTAAGATCCTTCCGAC	5.500396727768088e-06	0.0	0.0	0.0	0.0	0.0	0.0	0.0	0.0
CGACCAATAAGAAAGTTACTTTACGCTCGACAATGCATAACGACCTTGTAAA	1.3984059477397413e-06	0.0	0.0	0.0	0.0	0.0	0.0	0.0	0.0
CCAGCAAGTATCAATTTTCTTTTAGGTCAGCAAGACTTAAGATCCTTCCGAC	5.780077917313294e-06	0.0	0.0	0.0	0.0	0.0	0.0	0.0	0.0
GTAAGAAGTATGAAAATGGTTCCTCGTCAGCAAGACTTAAGATCCTTCCGAC	4.661353159118759e-07	0.0	0.0	0.0	0.0	0.0	0.0	0.0	0.0
CACGTAATCTGCAAGATCTTTAGGAAGATAAAATGAATAAAACAATTGATTG	5.593623790945253e-07	0.0	0.0	0.0	0.0	0.0	0.0	0.0	0.0
GACAAAAGAGGTAACGTTGTTCATCATAACCAAATCCCAAATCTATTTGCGT	0.0	0.0	0.0	0.0	0.0	0.0	8.999239564258372e-07	0.0	1.1329279037578004e-07
ATTCGAAGACTCAATTGTGTTCACGATCGACAATGCATAACGACCTTGTAAA	1.3984059477397413e-06	0.0	0.0	0.0	0.0	0.0	8.999239564258372e-07	0.0	1.1329279037578004e-07
ATACGAATAGAGAAAATCTTTTCGCGTCGACAATGCATAACGACCTTGTAAA	1.3984059477397413e-06	0.0	0.0	0.0	0.0	0.0	0.0	0.0	0.0
ATGGTAATAAGAAAAGAAGTTGGGGATCGACAATGCATAACGACCTTGTAAA	1.678087137284947e-06	0.0	0.0	0.0	0.0	0.0	0.0	0.0	0.0
CGGTAAAGTTGAAAGAATGTTCGCATTCGACAATGCATAACGACCTTGTAAA	8.390435686424735e-07	0.0	0.0	0.0	0.0	0.0	0.0	0.0	0.0
CTGTTAAGTTTAAACATGTTTACTATTCGTAAACTAGCAATAGTGTTAGTAT	1.9577683268301526e-06	0.0	0.0	0.0	0.0	0.0	0.0	0.0	0.0
CGCAGAAACTTGAATCTTGTTGGGTTGATTAAAATTAAAACACAATTAATAT	2.7968118954794826e-07	0.0	0.0	0.0	0.0	0.0	0.0	0.0	0.0
AAGCGAAATAGGAATGCAGTTACACGCGACAAATTAAAAAGCATGTTATGTG	0.0	0.0	0.0	0.0	0.0	0.0	8.999239564258372e-07	0.0	0.0
ATTGTAAGACTTAACGAAGTTGTGGTTCGACAATGCATAACGACCTTGTAAA	3.729082527305977e-07	0.0	0.0	0.0	0.0	0.0	0.0	0.0	0.0
CTTCAAATATTAATTTTTGTTGAGGATCAGCAAGACTTAAGATCCTTCCGAC	0.0	0.0	0.0	0.0	0.0	0.0	0.0	0.0	2.265855807504947e-07
TTACAACTATTTAATAAGTTGGGTGATCAGCAAGACTTAAGATCCTTCCGAC	0.0	0.0	0.0	0.0	1.9269408099671843e-07	0.0	0.0	0.0	0.0
CTTTTAATTAAGAATATATTTTGTGTTCGACAATGCATAACGACCTTGTAAA	1.584860074107783e-06	0.0	0.0	0.0	0.0	0.0	0.0	0.0	0.0
CGCTAAAAGTGTAATAGTATTCAAAGTCGACAATGCATAACGACCTTGTAAA	4.661353159118759e-07	0.0	0.0	0.0	0.0	0.0	0.0	0.0	0.0
TATATAATACCGAAGAAAGTTAATCGTCGACAATGCATAACGACCTTGTAAA	2.7968118954794826e-07	0.0	0.0	0.0	0.0	0.0	0.0	0.0	0.0
AACACAAGTGAAAACACACTTCGTAATCAAAAAAACACAATTTCGTTGGGTA	0.0	0.0	0.0	0.0	0.0	0.0	8.999239564258372e-07	0.0	0.0
ATAGAAACATCGAATCGTTTTTAAATTCTAAAACAATGAAGGCCTTTAGAAA	2.7968118954794826e-07	0.0	0.0	0.0	0.0	0.0	0.0	0.0	0.0
GAATTAACCGATAAGTGTGTTTGGATGTTATAATCTGGAACACGCTTAAAAA	5.593623790945253e-07	0.0	0.0	0.0	0.0	0.0	0.0	0.0	0.0
GGTTGAACCAAGAATACATTTTCTGCTCAGCAAGACTTAAGATCCTTCCGAC	2.330676579566236e-06	0.0	0.0	0.0	0.0	0.0	0.0	0.0	0.0
GTCTAAAGAATAAAGGTTTTTGTGAGTACATAACAAAAAAATCGATTGACAC	0.0	0.0	0.0	0.0	0.0	0.0	8.999239564258372e-07	0.0	0.0
TCAAAAAGCTGCAAAACACTTGAAGATCGACAATGCATAACGACCTTGTAAA	7.458165054598242e-07	0.0	0.0	0.0	0.0	0.0	0.0	0.0	0.0
CCTGAAAGCTTTAACTCGTTTACTTATCGACAATGCATAACGACCTTGTAAA	9.322706318251229e-07	0.0	0.0	0.0	0.0	0.0	0.0	0.0	0.0
CATGCAATCGTCAATTCGATTGTGCGTCGACAATGCATAACGACCTTGTAAA	1.2119518213730713e-06	0.0	0.0	0.0	0.0	0.0	0.0	0.0	0.0
AACTCAAAACTGAATTTACTTGCTCGTCAGCAAGACTTAAGATCCTTCCGAC	1.2399199403275917e-05	0.0	0.0	0.0	0.0	0.0	0.0	0.0	0.0
CAACGAATGCATAAATAATTTTCTATTGCATAAGGCCTAAATGCATTGTGTA	0.0	0.0	0.0	0.0	1.9269408099671843e-07	6.674683406415962e-08	0.0	0.0	0.0
GTACAAATGTTCAAAAAACTTTGTCTTCAGCAAGACTTAAGATCCTTCCGAC	1.584860074107783e-06	0.0	0.0	0.0	0.0	0.0	0.0	0.0	0.0
TTTCTAATCTCAAAAAAACTTGGAGAGCAGCAATACTCAAACTGTTTATGAC	2.144222453198194e-06	0.0	0.0	0.0	0.0	0.0	0.0	0.0	0.0
ATCTAAAAAACAAAACCGTTTGTTGTAGTTAAAATCCCAAATTTGTTTGTTA	2.2374495163753584e-06	0.0	0.0	8.027261865658546e-08	0.0	0.0	0.0	0.0	0.0
ATCGTAAAAAAAAAATATTTTGGTAGTCGACAATGCATAACGACCTTGTAAA	2.7968118954794826e-07	0.0	0.0	0.0	0.0	0.0	0.0	0.0	0.0
TGAAAAAATTGTAAGGGTGTTGGAGGAGTTAAAATCCCAAATTTGTTTGTTA	3.729082527305977e-07	0.0	0.0	0.0	0.0	0.0	0.0	0.0	0.0
CTAAGAGGTGGTGAATGGGGTCTCAATACATAACAAAAAAATCGATTGACAC	0.0	0.0	0.0	0.0	0.0	0.0	8.999239564258372e-07	0.0	0.0
CCTTAAAGCACAAATATAGTTAGCCTAGTTAAAATCCCAAATTTGTTTGTTA	3.729082527305977e-07	0.0	0.0	0.0	0.0	0.0	0.0	0.0	0.0
CATTGAAATATCAATGTTGTTGACAGTCGACAATGCATAACGACCTTGTAAA	1.7713142004621115e-06	0.0	0.0	0.0	0.0	0.0	0.0	0.0	0.0
ACACAAACCAGTAAGAAGATTATGGCAGTTAAAATCCCAAATTTGTTTGTTA	1.3051788845543493e-06	0.0	0.0	0.0	0.0	0.0	0.0	0.0	0.0
GCTGTAAATACAAAACGTTTTGATAATGCATAAGGCCTAAATGCATTGTGTA	2.7968118954794826e-06	0.0	0.0	0.0	0.0	0.0	0.0	0.0	0.0
ACGACAAAAGTTAACGTATTTGCTCCGATTAAAATTAAAACACAATTAATAT	4.661353159118759e-07	0.0	0.0	0.0	0.0	0.0	0.0	0.0	0.0
CACTAAACATGTAATACTTTTACTACTCGACAATGCATAACGACCTTGTAAA	2.7968118954794826e-07	0.0	0.0	0.0	0.0	0.0	0.0	0.0	0.0
GGCACAAATTAGAAATATCTTGAAGTTCTAAAACAATGAAGGCCTTTAGAAA	0.0	1.97561836690082e-07	0.0	2.408178559694317e-07	1.2846272066447897e-07	6.674683406415962e-08	0.0	3.8038544964781693e-07	1.1329279037578004e-07
TTTCCACTATTAAATATGTTTAAGGATCAGCAAGACTTAAGATCCTTCCGAC	0.0	4.6097761894425023e-07	1.7302654573298859e-07	2.408178559694317e-07	3.8538816199343686e-07	2.66987336256426e-07	8.999239564258372e-07	2.535902997652112e-07	0.0
GAGTGAATCCCGAAAAATGTTGGTGTAGTTAAAATCCCAAATTTGTTTGTTA	3.729082527305977e-07	0.0	0.0	0.0	0.0	0.0	0.0	0.0	0.0
AGTGTAAAAACCAATTCCATTGTCATTCTAAAACAATGAAGGCCTTTAGAAA	0.0	1.2512249657078432e-06	1.7302654573298858e-06	2.408178559694317e-07	1.2846272066447897e-07	0.0	0.0	0.0	0.0
TTAATAAACATCAATGTAATTTCTATTACATAACAAAAAAATCGATTGACAC	0.0	0.0	0.0	0.0	0.0	0.0	8.999239564258372e-07	0.0	0.0
TCTGTTACGGTGAATTTAGTTGGGGGTCAGCAAGACTTAAGATCCTTCCGAC	0.0	3.2926972781716614e-07	8.651327286627123e-08	1.6054523731295448e-07	3.8538816199343686e-07	2.0024050219205391e-07	0.0	2.535902997652112e-07	3.3987837112627474e-07
CTTTGAATTTGAAAAATCATTATGTATCTAAAACAATGAAGGCCTTTAGAAA	2.7968118954794826e-07	0.0	0.0	0.0	0.0	0.0	0.0	0.0	0.0
ATTTAAACTGGAAACTTGGTTGTTACTACATAACAAAAAAATCGATTGACAC	0.0	0.0	0.0	0.0	0.0	0.0	3.5996958256993485e-06	0.0	0.0
CGTCCAACAAGTAATTAGCTTCTGGTTACATAACAAAAAAATCGATTGACAC	0.0	0.0	2.595398185989252e-07	0.0	0.0	0.0	8.999239564258372e-07	0.0	0.0
CAGCAAACGTTCAACAAATTTGAGTCTCAGCAAGACTTAAGATCCTTCCGAC	1.7713142004621115e-06	0.0	0.0	0.0	0.0	0.0	0.0	0.0	0.0
GGACGAAAAAAAAAAGGGATTTCTATCGTGCAAGTGATAATAATATTTTACG	0.0	0.0	0.0	0.0	0.0	0.0	8.999239564258372e-07	0.0	0.0
ATGCTAACTGGCAAACTTATTTCGACTACATAACAAAAAAATCGATTGACAC	0.0	0.0	0.0	0.0	0.0	0.0	8.999239564258372e-07	0.0	1.1329279037578004e-07
TGTTGAATTAAAAATAGCGTTAACGATCAGCAAGACTTAAGATCCTTCCGAC	4.568126095941594e-06	0.0	0.0	8.027261865658546e-08	0.0	0.0	0.0	0.0	0.0
GCCATAAGTGAAAATATTCTTTACATTACATAACAAAAAAATCGATTGACAC	0.0	0.0	0.0	0.0	1.9269408099671843e-07	0.0	2.6997718692795114e-06	0.0	0.0
TCGCAAACGCCCAATGGGTTTTCGTGTCGACAATGCATAACGACCTTGTAAA	4.47489903276443e-06	0.0	0.0	0.0	0.0	0.0	0.0	0.0	0.0
CCCCAACCGAAAAGGTGTTTGTCCGCAGTTAAAATCCCAAATTTGTTTGTTA	0.0	1.97561836690082e-07	8.651327286627123e-08	8.027261865658546e-08	0.0	0.0	0.0	0.0	0.0
AAAATAATATTTAACTGAATTCAGTGAAAAGAACAAAAAAGATTATTAAAGT	7.458165054598242e-07	0.0	0.0	0.0	0.0	0.0	0.0	0.0	0.0
AGGGCAACATTAAAACAGATTAATTATCGACAATGCATAACGACCTTGTAAA	0.0	0.0	0.0	0.0	0.0	0.0	0.0	2.535902997652112e-07	0.0
TCATAAATATTTGCAATAGATGCTTGTCAGCAAGACTTAAGATCCTTCCGAC	0.0	0.0	0.0	0.0	0.0	0.0	8.999239564258372e-07	0.0	0.0
CAATCAATGAATAATTTTTTTCTGTCTACATAACAAAAAAATCGATTGACAC	0.0	0.0	0.0	0.0	0.0	0.0	8.999239564258372e-07	0.0	0.0
AGGCTAAGAAGCAAGTTGTTTTCTCATCGACAATGCATAACGACCTTGTAAA	1.9577683268301526e-06	0.0	0.0	0.0	0.0	0.0	0.0	0.0	0.0
GCCATAATTCATAAATTGCTTCAGGGTCAGCAAGACTTAAGATCCTTCCGAC	1.584860074107783e-06	0.0	0.0	0.0	0.0	0.0	0.0	0.0	0.0
TCCCGAACTGCAAACCGGTTTTTCTATCGACAATGCATAACGACCTTGTAAA	3.729082527305977e-07	0.0	0.0	0.0	0.0	0.0	0.0	0.0	0.0
TTTAAACTATTAAATTTTTTGAAGGATCAGCAAGACTTAAGATCCTTCCGAC	0.0	0.0	0.0	0.0	1.9269408099671843e-07	6.674683406415962e-08	0.0	2.535902997652112e-07	2.265855807504947e-07
AACTAAAATATTAAAAATTTTGTTTTTCAGCAAGACTTAAGATCCTTCCGAC	0.0	0.0	0.0	2.408178559694317e-07	1.9269408099671843e-07	3.3373417032079806e-07	0.0	1.267951498826056e-07	1.1329279037578004e-07
CAATAAATTTAAAAATTCCTTTCAGATCGACAATGCATAACGACCTTGTAAA	0.0	9.878091834514985e-07	6.92106182930839e-07	1.6054523731295448e-07	1.2846272066447897e-07	0.0	0.0	1.267951498826056e-07	0.0
AGTTAAAACTCAAATCAACTTATTATAGTTAAAATCCCAAATTTGTTTGTTA	1.678087137284947e-06	0.0	0.0	0.0	0.0	0.0	0.0	0.0	0.0
CAAGTAAAGCACAATAACATTTTCTGTACATAACAAAAAAATCGATTGACAC	0.0	0.0	0.0	0.0	0.0	0.0	1.7998479128496743e-06	0.0	0.0
CCTTAAATCGAGAAGGTGCTTTACGACGTGCAAGTGATAATAATATTTTACG	0.0	0.0	0.0	0.0	1.9269408099671843e-07	0.0	1.7998479128496743e-06	0.0	2.265855807504947e-07
GACATAAGGTTGAATGTCCTTGTCTGTCGTAAACTAGCAATAGTGTTAGTAT	1.3984059477397413e-06	0.0	0.0	0.0	0.0	0.0	0.0	0.0	0.0
TGTATAACCGATAAAGACTTTAGGTGTCGACAATGCATAACGACCTTGTAAA	1.118724758190422e-06	0.0	0.0	0.0	0.0	0.0	0.0	0.0	0.0
ATGGGAAGCATAAATCAGGTTAGACATCAGCAAGACTTAAGATCCTTCCGAC	0.0	0.0	2.595398185989252e-07	1.6054523731295448e-07	6.423136033223949e-08	2.0024050219205391e-07	0.0	0.0	0.0
TTTAGAAAAGGAAATTAGATTTGGGATCAGCAAGACTTAAGATCCTTCCGAC	0.0	0.0	0.0	0.0	0.0	0.0	8.999239564258372e-07	0.0	0.0
ACACCAAATGATAAAAAAATTATTACAGTTAAAATCCCAAATTTGTTTGTTA	2.7968118954794826e-07	0.0	0.0	0.0	0.0	0.0	0.0	0.0	0.0
CGTTCAACCTCGAAACTTTTTTTTTATCGACAATGCATAACGACCTTGTAAA	0.0	3.2926972781716614e-07	8.651327286627123e-08	8.027261865658546e-08	1.2846272066447897e-07	3.3373417032079806e-07	0.0	6.339757494130281e-07	1.1329279037578004e-07
TGGGCAACCGGAAACAGTATTGGCGGTACATAACAAAAAAATCGATTGACAC	0.0	0.0	0.0	0.0	0.0	0.0	8.999239564258372e-07	0.0	0.0
TTTAAAAGGTTCACTTTATTTGTCATTCAGCAAGACTTAAGATCCTTCCGAC	0.0	5.92685510070246e-07	3.4605309146486184e-07	2.408178559694317e-07	2.5692544132895794e-07	3.3373417032079806e-07	0.0	0.0	0.0
CTATTAACCTACAAGCGCCTTGTAGTTCAGCAAGACTTAAGATCCTTCCGAC	0.0	3.95123673380164e-07	4.3256636433191384e-07	4.0136309328238616e-07	2.5692544132895794e-07	4.6722783844847994e-07	0.0	2.535902997652112e-07	1.1329279037578004e-07
ACACCAACCGTGAAACATTTTCAATGTCAGCAAGACTTAAGATCCTTCCGAC	3.729082527305977e-06	0.0	0.0	0.0	0.0	0.0	0.0	0.0	0.0
GACTCAACATCCAACTAGATTGGGCAGATTAAAATTAAAACACAATTAATAT	1.584860074107783e-06	0.0	0.0	0.0	0.0	0.0	0.0	0.0	0.0
GCAAAAAAAAGTAAAGTGATTATGAATCGACAATGCATAACGACCTTGTAAA	1.0254976950077723e-06	0.0	0.0	0.0	0.0	0.0	0.0	0.0	0.0
GGTTAAATTTAAAACCCCTTTTCCGGTCGACAATGCATAACGACCTTGTAAA	0.0	5.268315645072482e-07	3.4605309146486184e-07	1.6054523731295448e-07	1.2846272066447897e-07	0.0	0.0	0.0	1.1329279037578004e-07
GGTCAAACAGTTAAATTGATTCCCTCTCGACAATGCATAACGACCTTGTAAA	1.0254976950077723e-06	0.0	0.0	0.0	0.0	0.0	0.0	0.0	0.0
TTAGGAATAGAGAATACCATTTTGGTTCGACAATGCATAACGACCTTGTAAA	4.288444906396388e-06	0.0	0.0	0.0	0.0	0.0	0.0	0.0	0.0
CTTGCATCAGTCAAGTGAGTGTGTAGTCAGCAAGACTTAAGATCCTTCCGAC	0.0	0.0	0.0	0.0	0.0	2.0024050219205391e-07	0.0	2.535902997652112e-07	1.1329279037578004e-07
GGCTGAACCACAAATTGAGTTGTGGATACATAACAAAAAAATCGATTGACAC	0.0	0.0	0.0	0.0	0.0	0.0	8.999239564258372e-07	0.0	0.0
ATCCCAAGATGGAAATGTGTTGGGTTTCAGCAAGACTTAAGATCCTTCCGAC	7.458165054598242e-07	0.0	0.0	0.0	0.0	0.0	0.0	0.0	0.0
TTAAGAACTGCGAACGCCATTTAACTTCGACAATGCATAACGACCTTGTAAA	9.322706318251229e-07	0.0	0.0	0.0	0.0	0.0	0.0	0.0	0.0
ACAGAAATTCATAACAGGATTATGCCTCAGCAAGACTTAAGATCCTTCCGAC	8.390435686424735e-07	0.0	0.0	0.0	0.0	0.0	0.0	0.0	0.0
AATGTAAGTCGGAAGCCAATTTGACTCGTGCAAGTGATAATAATATTTTACG	0.0	0.0	2.595398185989252e-07	8.027261865658546e-08	4.4961952232567637e-07	0.0	2.6997718692795114e-06	0.0	1.1329279037578004e-07
TGACTAATCCTTAAAAGTATTTTCGGTCGACAATGCATAACGACCTTGTAAA	0.0	0.0	0.0	0.0	0.0	0.0	0.0	0.0	4.5317116150205475e-07
CGACAAATCTGTCAGGCGGCTGTGGGTCAGCAAGACTTAAGATCCTTCCGAC	0.0	3.95123673380164e-07	3.4605309146486184e-07	0.0	5.780822429901552e-07	6.007215065772241e-07	1.7998479128496743e-06	2.535902997652112e-07	1.0196351133788242e-06
TCAGAAACCAGAAAAAGCGTTAAGGGTCAAAAAAACACAATTTCGTTGGGTA	0.0	0.0	2.595398185989252e-07	0.0	0.0	0.0	0.0	0.0	0.0
TAATCAACTGACAATTATGTTATCGATCAGCAAGACTTAAGATCCTTCCGAC	0.0	0.0	0.0	0.0	0.0	0.0	8.999239564258372e-07	0.0	0.0
GCATCAATCGATAACTTAATTCTGCAGTTATAATCTGGAACACGCTTAAAAA	3.729082527305977e-07	0.0	0.0	0.0	0.0	0.0	0.0	0.0	0.0
CCACTAATAGGGAAGTCATTTATAACTCAGCAAGACTTAAGATCCTTCCGAC	0.0	0.0	0.0	0.0	0.0	2.0024050219205391e-07	0.0	1.267951498826056e-07	0.0
TTCCAAAAAAAAAACTGTGTTCTCAATGCATAAGGCCTAAATGCATTGTGTA	8.390435686424735e-07	0.0	0.0	0.0	0.0	0.0	0.0	0.0	0.0
GATATAACGCCCAACGGAGTTAGGGACGACAAATTAAAAAGCATGTTATGTG	2.7968118954794826e-07	0.0	1.7302654573298859e-07	0.0	0.0	0.0	0.0	0.0	0.0
TTAAGAACTATGAATTTGGTTGGATGGCAGCAATACTCAAACTGTTTATGAC	2.4145809364297974e-05	0.0	0.0	0.0	0.0	0.0	0.0	0.0	0.0
ACAAAAAACCAAATGATGTTTTGGAATCAAAAAAACACAATTTCGTTGGGTA	0.0	0.0	0.0	0.0	0.0	0.0	8.999239564258372e-07	0.0	0.0
TTAAAAATCTTGAAATTAATTTACTGTACATAACAAAAAAATCGATTGACAC	0.0	0.0	0.0	0.0	0.0	0.0	8.999239564258372e-07	0.0	0.0
TACCCAATATATAAACTTTTTAAGGTAGTTAAAATCCCAAATTTGTTTGTTA	4.661353159118759e-07	0.0	0.0	0.0	0.0	0.0	0.0	0.0	0.0
CACCTAATTCCTAAGATTTTTATGCGTCGACAATGCATAACGACCTTGTAAA	1.7713142004621115e-06	0.0	0.0	0.0	0.0	0.0	0.0	0.0	0.0
ACCCAACCGATAAAGTGTTTGGTCGCAGTTAAAATCCCAAATTTGTTTGTTA	0.0	5.92685510070246e-07	1.7302654573298859e-07	8.027261865658546e-08	6.423136033223949e-08	1.3349366812874417e-07	0.0	0.0	0.0
AATGGAAGTACCAAAGACCTTACGAAGCAGCAATACTCAAACTGTTTATGAC	4.754580222309635e-06	0.0	8.651327286627123e-08	8.027261865658546e-08	1.2846272066447897e-07	0.0	2.6997718692795114e-06	0.0	1.1329279037578004e-07
TTAAAACCATTTAATTTGTTGAGGGATCAGCAAGACTTAAGATCCTTCCGAC	0.0	0.0	0.0	0.0	0.0	2.66987336256426e-07	8.999239564258372e-07	3.8038544964781693e-07	1.1329279037578004e-07
CTTCCAACATTAATTATGTTTAGGGATCAGCAAGACTTAAGATCCTTCCGAC	0.0	0.0	0.0	2.408178559694317e-07	0.0	6.674683406415962e-08	0.0	0.0	0.0
AAAATAACAGGTAAACTAGTTTGCATTCAGCAAGACTTAAGATCCTTCCGAC	0.0	1.97561836690082e-07	1.7302654573298859e-07	1.6054523731295448e-07	6.423136033223949e-08	2.0024050219205391e-07	0.0	0.0	0.0
AGGCCAATCACAAAATGTGTTAGCTATACATAACAAAAAAATCGATTGACAC	0.0	0.0	0.0	0.0	0.0	0.0	8.999239564258372e-07	0.0	0.0
AGAAAAATGACCAAATTCTTTGCCATTCGACAATGCATAACGACCTTGTAAA	0.0	0.0	2.595398185989252e-07	0.0	0.0	0.0	0.0	0.0	1.1329279037578004e-07
GTACAAAATAGTAATCGCTTTACCTGTCGACAATGCATAACGACCTTGTAAA	3.449401337747058e-06	0.0	0.0	8.027261865658546e-08	0.0	0.0	0.0	0.0	0.0
AGGGCGACATTACAACTGATTCAGTATCGACAATGCATAACGACCTTGTAAA	0.0	0.0	0.0	4.0136309328238616e-07	3.8538816199343686e-07	4.0048100438517017e-07	0.0	6.339757494130281e-07	6.797567422525495e-07
GGTACAATGTATAATTCAGTTAGTTTAGTTAAAATCCCAAATTTGTTTGTTA	3.729082527305977e-07	0.0	0.0	0.0	0.0	0.0	0.0	0.0	0.0
TGTCAAATTTGGAAAATAATTGATTTTGCATAAGGCCTAAATGCATTGTGTA	4.661353159118759e-07	0.0	0.0	0.0	0.0	0.0	0.0	0.0	0.0
TATTCAATTATGAATAGCATTGTCCTGATTAAAATTAAAACACAATTAATAT	4.661353159118759e-07	0.0	0.0	0.0	0.0	0.0	0.0	0.0	0.0
TATTTAAAAATCAAAATAATTTTTGGCGTGCAAGTGATAATAATATTTTACG	0.0	0.0	0.0	0.0	0.0	0.0	8.999239564258372e-07	0.0	0.0
CCTGCAAATTTTAAAATGCTTATTCGTCGACAATGCATAACGACCTTGTAAA	0.0	0.0	3.4605309146486184e-07	8.027261865658546e-08	1.2846272066447897e-07	6.674683406415962e-08	0.0	0.0	0.0
CATCTAAAAACAAAATACATTAAATTTCAGCAAGACTTAAGATCCTTCCGAC	0.0	0.0	0.0	0.0	2.5692544132895794e-07	1.3349366812874417e-07	0.0	1.267951498826056e-07	1.1329279037578004e-07
CGAGAAACCTGTAATTCTATTCGGGACGAAAAAACAGGAACACTTTTTTCAT	4.661353159118759e-07	0.0	0.0	0.0	0.0	0.0	0.0	0.0	0.0
AATCGAAATCTTAACAGCGTTCTGATGTTATAATCTGGAACACGCTTAAAAA	1.2119518213730713e-06	0.0	0.0	0.0	0.0	0.0	0.0	0.0	0.0
ACGCGAATACATAAGGGCATTTGAGATCAAAAAAACACAATTTCGTTGGGTA	0.0	0.0	0.0	0.0	0.0	0.0	8.999239564258372e-07	0.0	1.1329279037578004e-07
TAAAAAACACTAAATTATTTTCTGGTTCAGCAAGACTTAAGATCCTTCCGAC	0.0	0.0	0.0	0.0	0.0	0.0	0.0	0.0	2.265855807504947e-07
AAAAAAATCGCTAAGTCCTTTTGGAGTACATAACAAAAAAATCGATTGACAC	0.0	0.0	0.0	0.0	0.0	0.0	2.6997718692795114e-06	0.0	0.0
GATAAAAACTTTAACTGAATTAGGCGTCAGCAAGACTTAAGATCCTTCCGAC	0.0	2.6341578225416823e-07	0.0	0.0	0.0	0.0	0.0	0.0	0.0
GCACCAAGTATGAACGAGGTTGACGGTCAGCAAGACTTAAGATCCTTCCGAC	7.644619180966282e-06	0.0	0.0	1.6054523731295448e-07	0.0	0.0	0.0	0.0	0.0
CTACAAATATTAATTAATTTGAGGGGTCAGCAAGACTTAAGATCCTTCCGAC	0.0	0.0	0.0	0.0	0.0	3.3373417032079806e-07	0.0	2.535902997652112e-07	0.0
ATTTGAAATTAGAAGCTCCTTCGTCATCAGCAAGACTTAAGATCCTTCCGAC	0.0	0.0	0.0	0.0	1.9269408099671843e-07	1.3349366812874417e-07	0.0	3.8038544964781693e-07	1.1329279037578004e-07
AAGTCAATATCAAAAAAAATTTCTAATCAAAAAAACACAATTTCGTTGGGTA	0.0	0.0	0.0	0.0	0.0	0.0	8.999239564258372e-07	0.0	0.0
AAGTTAAGATGAAAAGGCATTTCTGGAGTTAAAATCCCAAATTTGTTTGTTA	1.3984059477397413e-06	0.0	0.0	0.0	0.0	0.0	0.0	0.0	0.0
CGTCTAATCAGAAATTGATTTATCGTTCAGCAAGACTTAAGATCCTTCCGAC	3.729082527305977e-07	0.0	0.0	0.0	0.0	0.0	0.0	0.0	0.0
AAACCAATGGGTAAAGGTATTTGGATTGCATAAGGCCTAAATGCATTGTGTA	3.729082527305977e-07	0.0	0.0	0.0	0.0	0.0	0.0	0.0	0.0
CTGTCAACCCCGAAAGGACTTGAAGTTCGACAATGCATAACGACCTTGTAAA	0.0	0.0	2.595398185989252e-07	2.408178559694317e-07	6.423136033223949e-08	4.0048100438517017e-07	0.0	3.8038544964781693e-07	0.0
AGGTCAACTTAGAATTGTTTTGGTACTCAGCAAGACTTAAGATCCTTCCGAC	1.3984059477397413e-06	0.0	0.0	0.0	0.0	0.0	0.0	0.0	0.0
AGAGAAAAGTCGCATTCCTTTGCTCATACATAACAAAAAAATCGATTGACAC	0.0	0.0	0.0	0.0	0.0	0.0	8.999239564258372e-07	0.0	0.0
TACAAAATGGTCAATACACTTCTTCTAGTTAAAATCCCAAATTTGTTTGTTA	7.458165054598242e-07	0.0	0.0	0.0	0.0	0.0	0.0	0.0	0.0
ACCCAACCGAAAAGTTGTTTGGCGGAAGTTAAAATCCCAAATTTGTTTGTTA	0.0	7.243934011973302e-07	3.4605309146486184e-07	3.2109047462590896e-07	6.423136033223949e-08	0.0	0.0	0.0	0.0
CGTTAAATCCTAAAATTGTTTGATGACGACAAATTAAAAAGCATGTTATGTG	0.0	0.0	0.0	0.0	0.0	0.0	8.999239564258372e-07	0.0	0.0
AGATTAAAGTGCAACTCATTTTTCGATACATAACAAAAAAATCGATTGACAC	0.0	0.0	0.0	0.0	0.0	0.0	8.999239564258372e-07	0.0	0.0
ACTATAACTAATAACTACATTACTTTTCGACAATGCATAACGACCTTGTAAA	3.542628400937935e-06	0.0	0.0	0.0	0.0	0.0	0.0	0.0	0.0
CGAACAATTAAGAATTTATTTAGATCTCGACAATGCATAACGACCTTGTAAA	5.593623790945253e-07	0.0	0.0	0.0	0.0	0.0	0.0	0.0	0.0
AAGTCAATACTTAAATAATTTGTATATCAGCAAGACTTAAGATCCTTCCGAC	1.2119518213730713e-06	0.0	0.0	0.0	0.0	0.0	0.0	0.0	0.0
CCTGCAACTTGTAAAATTCTTGGGAATCAAAAAAACACAATTTCGTTGGGTA	0.0	0.0	0.0	0.0	0.0	0.0	8.999239564258372e-07	0.0	0.0
CGTCTAATTTTTAAAATTGTGGGATATGCATAAGGCCTAAATGCATTGTGTA	0.0	1.97561836690082e-07	8.651327286627123e-08	0.0	1.9269408099671843e-07	6.674683406415962e-08	0.0	0.0	0.0
TTACCACTTTTTATTATTGTGAGGGATCAGCAAGACTTAAGATCCTTCCGAC	0.0	1.97561836690082e-07	4.3256636433191384e-07	6.421809492529001e-07	1.9269408099671843e-07	2.66987336256426e-07	0.0	2.535902997652112e-07	2.265855807504947e-07
CGTTCCACTACGACCCCATTTTTTAATCGACAATGCATAACGACCTTGTAAA	0.0	2.6341578225416823e-07	8.651327286627123e-08	1.6054523731295448e-07	1.2846272066447897e-07	0.0	0.0	1.267951498826056e-07	0.0
GAGTCAAACTTGAATAGGCTTGTTTGTCGTAAACTAGCAATAGTGTTAGTAT	3.822309590483141e-06	0.0	0.0	0.0	0.0	0.0	0.0	0.0	0.0
CGTGTAACGTGGAAATGACTTGGATCTACATAACAAAAAAATCGATTGACAC	0.0	0.0	0.0	0.0	1.9269408099671843e-07	6.674683406415962e-08	0.0	0.0	0.0
CCTTTAAAAGGGAATGTCCTTGGGGGAGTTAAAATCCCAAATTTGTTTGTTA	0.0	3.95123673380164e-07	0.0	1.6054523731295448e-07	6.423136033223949e-08	0.0	0.0	0.0	0.0
TGGCTAACTTATAAATTAATTCTCTTTCGACAATGCATAACGACCTTGTAAA	9.322706318251229e-07	0.0	0.0	0.0	0.0	0.0	0.0	0.0	0.0
AGTCCAATATATAAGCCCATTTCAATTCGACAATGCATAACGACCTTGTAAA	8.390435686424735e-07	0.0	0.0	0.0	0.0	0.0	0.0	0.0	0.0
ATCTTATGTGGTAAAGGATTTTGTAAAGTTAAAATCCCAAATTTGTTTGTTA	0.0	2.6341578225416823e-07	0.0	0.0	0.0	0.0	0.0	0.0	0.0
ACCCAACCCATAAGTGGTTTGGCGCAAGTTAAAATCCCAAATTTGTTTGTTA	0.0	1.0536631290144965e-06	5.190796371978505e-07	2.408178559694317e-07	1.9269408099671843e-07	0.0	0.0	0.0	0.0
AGCACAACTCTCAATGCGGTTCCATGTCACGAAATTTAAAGAGTTTTATTTG	0.0	0.0	0.0	0.0	0.0	3.3373417032079806e-07	0.0	0.0	0.0
TGGAAAACATTTAAAATATTTAAGTTGTTATAATCTGGAACACGCTTAAAAA	5.593623790945253e-07	0.0	0.0	0.0	0.0	0.0	0.0	0.0	0.0
CCAACAAAAATGAAACGCTTTTCTTGTCAGCAAGACTTAAGATCCTTCCGAC	3.915536653660305e-06	0.0	0.0	0.0	0.0	0.0	0.0	0.0	0.0
TATTTAATCCCCAATCCCATTTGTTTTCAGCAAGACTTAAGATCCTTCCGAC	2.7968118954794826e-07	0.0	0.0	0.0	0.0	0.0	0.0	0.0	0.0
CAAATAAAACGTAAAAGTATTAGCGGTCGACAATGCATAACGACCTTGTAAA	1.2119518213730713e-06	0.0	0.0	0.0	0.0	0.0	0.0	0.0	0.0
GCCGCAAACTGGAAAAGAATTTTATAAGTTAAAATCCCAAATTTGTTTGTTA	3.729082527305977e-07	0.0	0.0	0.0	0.0	0.0	0.0	0.0	0.0
CAACTAATATTGAAGTAATTTCATAGTCAGCAAGACTTAAGATCCTTCCGAC	0.0	0.0	0.0	0.0	2.5692544132895794e-07	1.3349366812874417e-07	0.0	0.0	0.0
GGCAGAATGCGAAAGCGCGTTGGGCAAGTTAAAATCCCAAATTTGTTTGTTA	1.0254976950077723e-06	0.0	0.0	0.0	0.0	0.0	0.0	0.0	0.0
TTCTTAAACAGTAAAGAGTTTATAGTAGTTAAAATCCCAAATTTGTTTGTTA	5.593623790945253e-07	0.0	0.0	0.0	0.0	0.0	0.0	0.0	0.0
TTGCCAACGCTTAACCCATTTTCGACTGAACAAGACTTAAGGCTATTAGAAA	0.0	0.0	0.0	0.0	0.0	0.0	8.999239564258372e-07	0.0	0.0
CCACTAATAGGGTAGTCACTTCATAGTCAGCAAGACTTAAGATCCTTCCGAC	0.0	1.97561836690082e-07	0.0	0.0	1.2846272066447897e-07	1.3349366812874417e-07	0.0	0.0	2.265855807504947e-07
CGAGTAAGAAATAAATTCTTTTGCATTCAGCAAGACTTAAGATCCTTCCGAC	2.7968118954794826e-07	0.0	0.0	0.0	0.0	0.0	0.0	0.0	0.0
TTTCAAATAATAATTTTGTTTGTGGATCAGCAAGACTTAAGATCCTTCCGAC	0.0	0.0	0.0	0.0	0.0	0.0	0.0	2.535902997652112e-07	0.0
ACTTAAATAGAGAAAAAGTTTGCATATCGACAATGCATAACGACCTTGTAAA	1.7713142004621115e-06	0.0	0.0	0.0	0.0	0.0	0.0	0.0	0.0
AACATAAATGCTAACCCCTTTTAGGGAGTTAAAATCCCAAATTTGTTTGTTA	1.0254976950077723e-06	0.0	0.0	0.0	0.0	0.0	0.0	0.0	0.0
AATTAAAATGTGAACACAATTTTTCAGCAGCAATACTCAAACTGTTTATGAC	0.0	0.0	3.4605309146486184e-07	0.0	0.0	6.674683406415962e-08	0.0	0.0	0.0
TATAAAAGTGACAATGACGTTACGAATCAAAAAAACACAATTTCGTTGGGTA	0.0	0.0	0.0	0.0	0.0	0.0	8.999239564258372e-07	0.0	0.0
GCAAAAATTTGTAAACCAATTCCTTTCGTGCAAGTGATAATAATATTTTACG	0.0	0.0	0.0	0.0	0.0	0.0	8.999239564258372e-07	0.0	0.0
ACTGGAAAAGCTAAACAGATTCGTTCTACATAACAAAAAAATCGATTGACAC	0.0	0.0	0.0	0.0	0.0	0.0	8.999239564258372e-07	0.0	0.0
ATTTCAAGTTTGAATGTTTTTGCAGGTCAGCAAGACTTAAGATCCTTCCGAC	0.0	1.5804946935228326e-06	7.786194557967756e-07	8.027261865658546e-07	7.065449636546343e-07	3.3373417032079806e-07	0.0	2.535902997652112e-07	0.0
GATTTAAATTAAAAATTCTTTTTAGGTCGACAATGCATAACGACCTTGTAAA	0.0	5.268315645072482e-07	6.055929100637871e-07	8.027261865658546e-08	0.0	0.0	0.0	1.267951498826056e-07	0.0
ATAGTAAGAAGTAAATGTCCACTTGGCGTGCAAGTGATAATAATATTTTACG	0.0	0.0	0.0	0.0	0.0	0.0	8.999239564258372e-07	0.0	0.0
CGTTCCAATAAGGAACTAATTTTTAATCGACAATGCATAACGACCTTGTAAA	0.0	8.561012923244142e-07	8.651327286627122e-07	1.6054523731295446e-06	1.3488585669781068e-06	1.535177183478433e-06	8.999239564258372e-07	1.1411563489402898e-06	4.5317116150205475e-07
TTTCTAAAAGTTAAGTTGTTTCTTCCTCGACAATGCATAACGACCTTGTAAA	3.729082527305977e-07	0.0	0.0	0.0	0.0	0.0	0.0	0.0	0.0
TGATTAATCGCTAATCGCTTTCGATTTCGACAATGCATAACGACCTTGTAAA	3.0764930850246884e-06	0.0	0.0	0.0	0.0	0.0	0.0	0.0	0.0
TCCTTAACCTTTAACCTGTTTCTGCATACATAACAAAAAAATCGATTGACAC	0.0	0.0	0.0	0.0	0.0	0.0	1.7998479128496743e-06	1.267951498826056e-07	0.0
TAAAAAAGGCACAACAACATTAAAACAGTTAAAATCCCAAATTTGTTTGTTA	1.118724758190422e-06	0.0	0.0	0.0	0.0	0.0	0.0	0.0	0.0
TTAAAAAAATTTAATTGATTTGGGATTCAGCAAGACTTAAGATCCTTCCGAC	0.0	1.97561836690082e-07	2.595398185989252e-07	1.6054523731295448e-07	6.423136033223949e-08	1.3349366812874417e-07	0.0	2.535902997652112e-07	1.1329279037578004e-07
ACCCAAACCCAGAAAGGTGTTGTCTATCAGCAAGACTTAAGATCCTTCCGAC	3.26294721139273e-06	0.0	0.0	0.0	0.0	6.674683406415962e-08	0.0	0.0	0.0
ATAGCAACTGTCAAATAACTTTCTTGTCAGCAAGACTTAAGATCCTTCCGAC	0.0	0.0	2.595398185989252e-07	2.408178559694317e-07	6.423136033223949e-08	6.674683406415962e-08	0.0	1.267951498826056e-07	3.3987837112627474e-07
CATCGAACTGCCAAATGCCTTAGATCCGACAAATTAAAAAGCATGTTATGTG	0.0	0.0	0.0	0.0	0.0	0.0	1.7998479128496743e-06	0.0	1.1329279037578004e-07
AATGCATCTGTTAAATGAGTTTGTTTTCAGCAAGACTTAAGATCCTTCCGAC	0.0	0.0	0.0	4.0136309328238616e-07	6.423136033223949e-08	6.007215065772241e-07	0.0	2.535902997652112e-07	0.0
TGTGAAACACCGAATTATTTTATAGGTCAAAAAAACACAATTTCGTTGGGTA	0.0	0.0	0.0	0.0	0.0	0.0	8.999239564258372e-07	0.0	0.0
TGGAAAACACTAAACTGAATTGTGAAGATTAAAATTAAAACACAATTAATAT	1.2119518213730713e-06	0.0	0.0	0.0	0.0	0.0	0.0	0.0	0.0
AGAAAAAGTGTAAACTCGTTTTAAGGTCGACAATGCATAACGACCTTGTAAA	3.356174274569894e-06	0.0	0.0	8.027261865658546e-08	0.0	0.0	0.0	0.0	0.0
GATTTAACTGAAAATACGCTTCAGGATCAGCAAGACTTAAGATCCTTCCGAC	4.008763716851183e-06	0.0	0.0	0.0	0.0	0.0	0.0	0.0	0.0
GCCTAAATATTCAACGCAATTGCCAATCGACAATGCATAACGACCTTGTAAA	2.330676579566236e-06	0.0	0.0	0.0	0.0	0.0	0.0	0.0	0.0
CAAGGAAAATTTAAAGTTCTTTTATCTCAGCAAGACTTAAGATCCTTCCGAC	1.4916330109169057e-06	0.0	0.0	8.027261865658546e-08	0.0	0.0	0.0	0.0	0.0
TAGTAAACACTCAATTGGCTTATTTTTCGTAAACTAGCAATAGTGTTAGTAT	5.593623790945253e-07	0.0	0.0	0.0	0.0	0.0	0.0	0.0	0.0
AGTACAAACTTTAATATGCTTACGCATCGACAATGCATAACGACCTTGTAAA	0.0	3.2926972781716614e-07	8.651327286627123e-08	2.408178559694317e-07	1.9269408099671843e-07	2.66987336256426e-07	8.999239564258372e-07	0.0	2.265855807504947e-07
CAGCAAAATTGTAAATAAATTGGGTCGTTATAATCTGGAACACGCTTAAAAA	1.9577683268301526e-06	0.0	0.0	0.0	0.0	0.0	0.0	0.0	0.0
GGCCCAATACGTAATTTTGTTTGAATTCGACAATGCATAACGACCTTGTAAA	7.458165054598242e-07	0.0	0.0	0.0	0.0	0.0	0.0	0.0	0.0
ATGGGAATTGGTAATTCTATTTCTGCTCAGCAAGACTTAAGATCCTTCCGAC	8.390435686424735e-07	0.0	0.0	0.0	0.0	0.0	0.0	0.0	0.0
AGCCCAACCTGTAAGCTCCTTGGGACTCGACAATGCATAACGACCTTGTAAA	3.729082527305977e-07	0.0	0.0	0.0	0.0	0.0	0.0	0.0	0.0
ACCCCAACGATAAGTTCTTTTTCGGAAGTTAAAATCCCAAATTTGTTTGTTA	0.0	1.97561836690082e-07	1.7302654573298859e-07	8.027261865658546e-08	6.423136033223949e-08	0.0	0.0	0.0	0.0
TAATGAAGTTATAACATAATTATAGGTCGACAATGCATAACGACCTTGTAAA	1.3051788845543493e-06	0.0	0.0	0.0	0.0	0.0	0.0	0.0	0.0
TCAATAATATTGAATCCTGTTTAAGCACTCAAATAAACAAAATGTTTGCGCC	0.0	0.0	2.595398185989252e-07	0.0	0.0	0.0	0.0	0.0	0.0
TCCAATACCTTCGAGAAATAAGATCGTCAAAAAAACACAATTTCGTTGGGTA	0.0	0.0	0.0	0.0	0.0	0.0	8.999239564258372e-07	0.0	0.0
TCCACAACCGATAAGGTGCTTCTTTGTCAGCAAGACTTAAGATCCTTCCGAC	2.330676579566236e-06	0.0	0.0	0.0	0.0	0.0	0.0	0.0	0.0
ACGCTAAGAACGAAGTTTATTCCCTTGCAGCAATACTCAAACTGTTTATGAC	0.0	5.268315645072482e-07	4.3256636433191384e-07	0.0	0.0	0.0	0.0	0.0	0.0
ACACAAACGCCAAAGATGTTTCTGGATCGACAATGCATAACGACCTTGTAAA	2.7968118954794826e-07	0.0	0.0	0.0	0.0	0.0	0.0	0.0	0.0
ATAGCAACCCGTAATAAAATTCGTATCGTGCAAGTGATAATAATATTTTACG	0.0	0.0	0.0	0.0	0.0	0.0	8.999239564258372e-07	0.0	0.0
TAAAAAACAGATAATTCTTTTCTCCTTCAGCAAGACTTAAGATCCTTCCGAC	0.0	0.0	0.0	0.0	0.0	2.0024050219205391e-07	0.0	0.0	1.1329279037578004e-07
ATTATAACTGTAAAACTTTTTGTTTCTCGACAATGCATAACGACCTTGTAAA	2.7968118954794826e-07	0.0	0.0	0.0	0.0	0.0	0.0	0.0	0.0
CTAGCAAAAATCAAAAGGCTTAGAAGTCAGCAAGACTTAAGATCCTTCCGAC	1.4916330109169057e-06	0.0	0.0	0.0	0.0	0.0	0.0	0.0	0.0
CGCATAATCTATAACAAAGTTGGTCGTCAAAAAAACACAATTTCGTTGGGTA	0.0	0.0	0.0	0.0	0.0	0.0	1.7998479128496743e-06	1.267951498826056e-07	0.0
TAGCGAATAGCCAAGATGCTTCCATTTCAGCAAGACTTAAGATCCTTCCGAC	7.737846244143447e-06	0.0	0.0	8.027261865658546e-08	0.0	0.0	0.0	0.0	0.0
ATTCTAAGCAAAAATTAGTTTAGTCTAGTTAAAATCCCAAATTTGTTTGTTA	4.661353159118759e-07	0.0	0.0	0.0	0.0	0.0	0.0	0.0	0.0
GTACTAACTTTTAATGTAATTTAATTTCAGCAAGACTTAAGATCCTTCCGAC	0.0	0.0	0.0	0.0	0.0	0.0	8.999239564258372e-07	0.0	0.0
CTTGAAAATTTTAAAGTAGTTGAACTTCAAAAAAACACAATTTCGTTGGGTA	0.0	0.0	0.0	0.0	0.0	0.0	8.999239564258372e-07	0.0	0.0
TTCTGAACACGTAAAGACATTAGCCATCAGCAAGACTTAAGATCCTTCCGAC	8.11075449687953e-06	0.0	0.0	0.0	0.0	0.0	0.0	0.0	0.0
CGCTCAAATACGGACCCATTTTTTAATCGACAATGCATAACGACCTTGTAAA	0.0	1.97561836690082e-07	0.0	0.0	0.0	2.66987336256426e-07	0.0	1.267951498826056e-07	0.0
CTTGTATCTGACAAATGACTGTCTATTCAGCAAGACTTAAGATCCTTCCGAC	0.0	0.0	0.0	0.0	0.0	0.0	8.999239564258372e-07	0.0	0.0
TGTTTAAGAGACAAGTTTCTTAGGGCAGTTAAAATCCCAAATTTGTTTGTTA	0.0	5.268315645072482e-07	3.4605309146486184e-07	3.2109047462590896e-07	3.211568016611974e-07	6.674683406415962e-08	8.999239564258372e-07	6.339757494130281e-07	4.078540453508904e-06
TTTACAAAACACAATGTGGTTATAACTTAACAAAAGTAAAATGCTTTTCTTA	3.6358554641151e-06	0.0	0.0	0.0	0.0	0.0	0.0	0.0	0.0
CGATAAATCCCTAAACGCGTTCAGCATCTAAAACAATGAAGGCCTTTAGAAA	5.593623790945253e-07	0.0	0.0	0.0	0.0	0.0	0.0	0.0	0.0
TATATAACGCTTAAGGTTTTTAGAAGAGTTAAAATCCCAAATTTGTTTGTTA	2.7968118954794826e-07	0.0	0.0	0.0	0.0	0.0	0.0	0.0	0.0
AAAGAAAATATGAACGTTCTTACACTTCAGCAAGACTTAAGATCCTTCCGAC	1.8645412636529885e-06	0.0	0.0	0.0	0.0	0.0	0.0	0.0	0.0
AGACGAAACGCTAAATTAATTGTTCATCAAAAAAACACAATTTCGTTGGGTA	9.322706318251229e-07	6.585394556343321e-08	7.786194557967756e-07	8.027261865658546e-08	1.2846272066447897e-07	0.0	1.0799087477098046e-05	5.071805995304224e-07	7.477324164771652e-06
CTCAGAACCGATAAATGACTTCGGGGTACATAACAAAAAAATCGATTGACAC	0.0	0.0	0.0	0.0	0.0	0.0	8.999239564258372e-07	0.0	0.0
AAGTAAAACCGCAATATCGTTGGCGTTCAGCAAGACTTAAGATCCTTCCGAC	4.754580222309635e-06	0.0	0.0	0.0	0.0	0.0	0.0	0.0	0.0
ACCCAAACGATTAGTGGTTTGGCGGCAGTTAAAATCCCAAATTTGTTTGTTA	0.0	1.97561836690082e-07	8.651327286627123e-08	0.0	6.423136033223949e-08	0.0	0.0	0.0	0.0
ATTAGAAAATAATATCTCCTTCGTCATCAGCAAGACTTAAGATCCTTCCGAC	0.0	0.0	0.0	0.0	0.0	0.0	8.999239564258372e-07	0.0	0.0
ACCCAACCCGTAAGTGGTTTGTCCCAAGTTAAAATCCCAAATTTGTTTGTTA	0.0	0.0	3.4605309146486184e-07	8.027261865658546e-08	6.423136033223949e-08	0.0	0.0	0.0	0.0
ATACTAAGTACAAACTTGCTTATTTCTCAAAAAAACACAATTTCGTTGGGTA	0.0	0.0	0.0	0.0	1.9269408099671843e-07	0.0	3.5996958256993485e-06	0.0	0.0
CTCAAAATTTATAATTGGCTTATTTATCGACAATGCATAACGACCTTGTAAA	8.390435686424735e-07	0.0	0.0	0.0	0.0	0.0	0.0	0.0	0.0
ACATCAACAGGCAATCAGTTTTAGGTTCGACAATGCATAACGACCTTGTAAA	5.593623790945253e-07	0.0	0.0	0.0	0.0	0.0	0.0	0.0	0.0
GAACTAAATTGTAAGTCCCTTGTTTTGTTATAATCTGGAACACGCTTAAAAA	2.7968118954794826e-06	0.0	0.0	0.0	0.0	0.0	0.0	0.0	0.0
ATGAGAAAGCGAAACGGGCTTCGACATCGACAATGCATAACGACCTTGTAAA	2.890038958656647e-06	0.0	0.0	0.0	0.0	0.0	0.0	0.0	0.0
CTAAGAAGGAAGAAGGTTGTTGCTATTCGACAATGCATAACGACCTTGTAAA	5.313942601400047e-06	0.0	0.0	0.0	0.0	0.0	0.0	0.0	0.0
GCAGTAATAATAAAAACCTTTGTTTCTCTAAAACAATGAAGGCCTTTAGAAA	3.822309590483141e-06	0.0	0.0	0.0	0.0	0.0	0.0	0.0	0.0
CCTTCAATAAATAATGGAGTTCACGTTCGACAATGCATAACGACCTTGTAAA	9.322706318251229e-07	0.0	0.0	0.0	0.0	0.0	0.0	0.0	0.0
ATGTGAAATTCTAAAGGTCTTCTATGTTAACAAAAGTAAAATGCTTTTCTTA	2.517130705920564e-06	0.0	0.0	0.0	0.0	0.0	0.0	0.0	0.0
AAGTCAAGCTACAAAGCCTTTTTTGTTCAGCAAGACTTAAGATCCTTCCGAC	2.7968118954794826e-06	0.0	0.0	0.0	0.0	0.0	0.0	0.0	0.0
GCCGCAATTCTTAATGTTGTTAATCCGCAGCAATACTCAAACTGTTTATGAC	1.7713142004621115e-06	0.0	0.0	0.0	0.0	0.0	0.0	0.0	0.0
CATATAATGAGGAAGTCTGTTCACCAAAAAGAACAAAAAAGATTATTAAAGT	0.0	0.0	0.0	0.0	1.9269408099671843e-07	2.0024050219205391e-07	8.999239564258372e-07	0.0	1.1329279037578004e-07
GGCGGAATATTGAAGTGTTTTGTGGGTCAGCAAGACTTAAGATCCTTCCGAC	2.7968118954794826e-07	0.0	0.0	0.0	0.0	0.0	0.0	0.0	0.0
ACAGAAAAGGGCAAATCCATTCATGGTCTAAAACAATGAAGGCCTTTAGAAA	6.525894422771746e-07	0.0	0.0	0.0	0.0	0.0	0.0	0.0	0.0
ATCTAAATCCGTAAATGATTTGATAATCGACAATGCATAACGACCTTGTAAA	5.593623790945253e-07	0.0	0.0	0.0	0.0	0.0	0.0	0.0	0.0
CTGTAAAAGACGAAAACTTTTATGCATCGACAATGCATAACGACCTTGTAAA	3.0764930850246884e-06	0.0	0.0	0.0	0.0	0.0	0.0	0.0	0.0
GAGGAAACAATCAAGGCACTTTGGACTCAGCAAGACTTAAGATCCTTCCGAC	3.0764930850246884e-06	0.0	0.0	0.0	0.0	0.0	0.0	0.0	0.0
ACCTTAAACGTGCACATGCTTGGTTGTTAACAAAAGTAAAATGCTTTTCTTA	2.7968118954794826e-07	0.0	0.0	0.0	0.0	0.0	0.0	0.0	0.0
TGAGCTAGTGGTATGTGAATTAGACATCAAAAAAACACAATTTCGTTGGGTA	0.0	0.0	0.0	0.0	0.0	0.0	8.999239564258372e-07	0.0	0.0
CCTGTAATTATTAAATACATTGCTGTAGTTAAAATCCCAAATTTGTTTGTTA	4.661353159118759e-07	0.0	0.0	0.0	0.0	0.0	0.0	0.0	0.0
TTATCAATGTTAAAGTTGGTTTCGTCAGTTAAAATCCCAAATTTGTTTGTTA	1.4916330109169057e-06	0.0	0.0	0.0	0.0	0.0	0.0	0.0	0.0
ACGGTAAAAAGTAAATAGATTTTAACTCTAAAACAATGAAGGCCTTTAGAAA	4.661353159118759e-07	0.0	0.0	0.0	0.0	0.0	0.0	0.0	0.0
CCACGAATAGGGAAGACTTTTCATAGTCAGCAAGACTTAAGATCCTTCCGAC	0.0	0.0	0.0	0.0	0.0	2.66987336256426e-07	0.0	0.0	1.1329279037578004e-07
GAAATAACTTTAAATCCCGTTGGCTAGTTATAATCTGGAACACGCTTAAAAA	6.525894422771746e-07	0.0	0.0	0.0	0.0	0.0	0.0	0.0	0.0
TAGACAACTAAGAATGGGGTTGTAACGCAGCAATACTCAAACTGTTTATGAC	0.0	0.0	0.0	0.0	0.0	0.0	0.0	0.0	3.3987837112627474e-07
CGCAGAACAGGCAATGAATTTAGATATGCATAAGGCCTAAATGCATTGTGTA	2.7968118954794826e-07	0.0	0.0	0.0	0.0	0.0	0.0	0.0	0.0
CCTTCAACTAACGAACTATTTTTTTATCGACAATGCATAACGACCTTGTAAA	0.0	0.0	0.0	2.408178559694317e-07	0.0	1.3349366812874417e-07	0.0	0.0	1.1329279037578004e-07
TTACAAACATAAATCAATATTAATTCGCAGCAATACTCAAACTGTTTATGAC	0.0	0.0	0.0	0.0	0.0	0.0	0.0	0.0	2.265855807504947e-07
CCCTAAAGGAAGAAAACCGTTTTCGTCGTGCAAGTGATAATAATATTTTACG	0.0	0.0	0.0	0.0	0.0	0.0	8.999239564258372e-07	0.0	0.0
TTTTCAATACACAATTGCGCTATATTTCAGCAAGACTTAAGATCCTTCCGAC	0.0	1.97561836690082e-07	8.651327286627123e-08	0.0	0.0	0.0	0.0	0.0	0.0
TATTGAAGAGTTAATATAGTTGGTCCCTGGCAAACGTTAACCAAGTTAAGTG	0.0	0.0	0.0	0.0	0.0	0.0	8.999239564258372e-07	0.0	0.0
ACTCAAAACCTAAATGTAATTTTGTCTCAGCAAGACTTAAGATCCTTCCGAC	3.0764930850246884e-06	0.0	0.0	0.0	0.0	0.0	0.0	0.0	0.0
CAAGTAAAGTCTAATGATCTTCAATGTCAGCAAGACTTAAGATCCTTCCGAC	3.542628400937935e-06	0.0	0.0	8.027261865658546e-08	0.0	0.0	0.0	0.0	0.0
TTTAAAAGTTTCACATGATTTGGCATTCAGCAAGACTTAAGATCCTTCCGAC	0.0	0.0	0.0	0.0	0.0	0.0	8.999239564258372e-07	0.0	0.0
ACATAAACCTTTAATGGTTTTTAATATACATAACAAAAAAATCGATTGACAC	0.0	0.0	0.0	0.0	0.0	0.0	8.999239564258372e-07	0.0	0.0
CGAATAAAATGGATGCGTTTTAATCATCAGCAAGACTTAAGATCCTTCCGAC	0.0	3.95123673380164e-07	2.595398185989252e-07	8.027261865658546e-07	1.0919331256448374e-06	1.0012025109623942e-06	0.0	1.3947466487118228e-06	3.3987837112627474e-07
AATGCAACAGTCAAGTGAGTGTGTATTCAGCAAGACTTAAGATCCTTCCGAC	0.0	5.268315645072482e-07	2.249345094521044e-06	1.3646345171622777e-06	8.992390446513527e-07	1.2681898472166957e-06	0.0	1.267951498826056e-07	0.0
ACCATAACTACTAAGATGGTTCCTAATCGACAATGCATAACGACCTTGTAAA	7.458165054598242e-07	0.0	0.0	0.0	0.0	0.0	0.0	0.0	0.0
CGTTCCACTAAAAACCTATTTTTTAATCGACAATGCATAACGACCTTGTAAA	0.0	0.0	0.0	0.0	1.9269408099671843e-07	0.0	0.0	0.0	0.0
TCTTGAACATTTAATTTTATTCTTGCTCGACAATGCATAACGACCTTGTAAA	1.0254976950077723e-06	0.0	0.0	0.0	0.0	0.0	0.0	0.0	0.0
GGCGGAACCAGTAATTTCATTTCTGGTCGACAATGCATAACGACCTTGTAAA	1.0254976950077723e-06	0.0	0.0	0.0	0.0	0.0	0.0	0.0	0.0
AAACAAATGTGTAAAGAATTTCGTGGTCAGCAAGACTTAAGATCCTTCCGAC	0.0	1.97561836690082e-07	3.4605309146486184e-07	3.2109047462590896e-07	1.9269408099671843e-07	2.66987336256426e-07	0.0	1.267951498826056e-07	3.3987837112627474e-07
ACAGAAATATTCAATACGGTTCCCGATCGACAATGCATAACGACCTTGTAAA	4.661353159118759e-07	0.0	0.0	0.0	0.0	0.0	0.0	0.0	0.0
CTAACAATATTAATTAAGTTTGAGGATCAGCAAGACTTAAGATCCTTCCGAC	0.0	0.0	0.0	0.0	0.0	0.0	8.999239564258372e-07	0.0	0.0
GATTAAATCGCCAATAAACTTACTAATCGACAATGCATAACGACCTTGTAAA	2.2374495163753584e-06	0.0	0.0	0.0	0.0	0.0	0.0	0.0	0.0
ACTCAAACAGGGAACGTACTTTCCTGTCGACAATGCATAACGACCTTGTAAA	0.0	0.0	4.3256636433191384e-07	4.816357119388634e-07	6.423136033223949e-08	6.007215065772241e-07	0.0	2.535902997652112e-07	2.265855807504947e-07
TCTTAAAAGCAGAATAATTTTCCACTTCAGCAAGACTTAAGATCCTTCCGAC	5.593623790945253e-07	0.0	0.0	0.0	0.0	0.0	0.0	0.0	0.0
TCGCAAATCAATAATCTTGTTATCATTACATAACAAAAAAATCGATTGACAC	0.0	0.0	0.0	0.0	0.0	0.0	8.999239564258372e-07	0.0	0.0
TTACAACCTTTTATTATTTTGGAGGATCAGCAAGACTTAAGATCCTTCCGAC	0.0	0.0	0.0	0.0	0.0	0.0	0.0	5.071805995304224e-07	1.1329279037578004e-07
TAGCAAATAGACAATATGTTTTCGCCGATAAAATGAATAAAACAATTGATTG	1.2119518213730713e-06	0.0	0.0	0.0	0.0	0.0	0.0	0.0	0.0
TGCGTAACGGGTAAATCTATTGATTGGTTATAATCTGGAACACGCTTAAAAA	2.330676579566236e-06	0.0	0.0	0.0	0.0	0.0	0.0	0.0	0.0
AGGACAATTATGAATTATGTTGGTTATCTAAAACAATGAAGGCCTTTAGAAA	2.9832660218338114e-06	0.0	0.0	0.0	0.0	0.0	0.0	0.0	0.0
GCCCGAACACAAAAGGTTTTTTCATATCGACAATGCATAACGACCTTGTAAA	3.729082527305977e-07	0.0	0.0	0.0	0.0	0.0	0.0	0.0	0.0
TTAAAAAAGTTCAAATGATTTTGGATTCAGCAAGACTTAAGATCCTTCCGAC	0.0	3.2926972781716614e-07	3.4605309146486184e-07	3.2109047462590896e-07	3.211568016611974e-07	4.6722783844847994e-07	0.0	2.535902997652112e-07	2.265855807504947e-07
TACCCAATATTTAATGTCATTTACATTCAGCAAGACTTAAGATCCTTCCGAC	2.7968118954794826e-07	0.0	0.0	0.0	0.0	0.0	0.0	0.0	0.0
CAACTAATGTGTAAAGAATTTCGTCGTCGACAATGCATAACGACCTTGTAAA	0.0	5.268315645072482e-07	3.4605309146486184e-07	4.816357119388634e-07	5.780822429901552e-07	2.66987336256426e-07	0.0	1.267951498826056e-07	4.5317116150205475e-07
CCGTAAAGTTGTAAGTATCTTCTAAATCAGCAAGACTTAAGATCCTTCCGAC	9.322706318251229e-07	0.0	0.0	0.0	0.0	0.0	0.0	0.0	0.0
CAAGTAAACAAAAAAGTTGTTACAACTCAGCAAGACTTAAGATCCTTCCGAC	1.678087137284947e-06	0.0	0.0	0.0	0.0	0.0	0.0	0.0	0.0
TATCGAAGCTTCAATTATATTTGTAGTGGCAAACGTACAATTCTATTTGCTT	0.0	0.0	0.0	0.0	0.0	0.0	8.999239564258372e-07	0.0	0.0
GCATTAATCTTTAAGACTTTTCCCGATCAAAAAAACACAATTTCGTTGGGTA	0.0	0.0	0.0	0.0	2.5692544132895794e-07	0.0	1.7998479128496743e-06	1.267951498826056e-07	1.472806274875552e-06
CTCAAAACCACAAAGGTAGTTTAAGTTCGACAATGCATAACGACCTTGTAAA	6.525894422771746e-07	0.0	0.0	0.0	0.0	0.0	0.0	0.0	0.0
TTAAAAAAGGTTAATAGATATGTCGCTCAGCAAGACTTAAGATCCTTCCGAC	0.0	0.0	0.0	0.0	0.0	0.0	8.999239564258372e-07	0.0	0.0
TCTTAAATGTGGAATGATATTGGCAATCGACAATGCATAACGACCTTGTAAA	7.458165054598242e-07	0.0	0.0	0.0	0.0	0.0	0.0	0.0	0.0
AAACTAACCGATAATCGTATTATAAATCTAAAACAATGAAGGCCTTTAGAAA	3.729082527305977e-07	0.0	0.0	0.0	0.0	0.0	0.0	0.0	0.0
ATGGGAATAATAAATAAGGTTCGTCATCAGCAAGACTTAAGATCCTTCCGAC	0.0	0.0	0.0	0.0	2.5692544132895794e-07	6.674683406415962e-08	0.0	1.267951498826056e-07	0.0
ATTGTGACTGTCTAATGAGTTTGTATTCAGCAAGACTTAAGATCCTTCCGAC	0.0	0.0	0.0	0.0	0.0	0.0	0.0	2.535902997652112e-07	0.0
ACGTTAACAGTGAATTGGCTTATTGCTCTAAAACAATGAAGGCCTTTAGAAA	7.458165054598242e-07	0.0	0.0	0.0	0.0	0.0	0.0	0.0	0.0
TACTACAATAGTAAAAATCTTGTGTTTCAGCAAGACTTAAGATCCTTCCGAC	0.0	0.0	0.0	0.0	0.0	0.0	0.0	2.535902997652112e-07	2.265855807504947e-07
CTTGCAACTGACAAGTATGTTTGTTGTCAGCAAGACTTAAGATCCTTCCGAC	0.0	0.0	2.595398185989252e-07	0.0	0.0	0.0	0.0	0.0	0.0
ATTCCGACTGTTAAGTAAGTGTGTATTCAGCAAGACTTAAGATCCTTCCGAC	0.0	0.0	7.786194557967756e-07	5.61908330596423e-07	1.9269408099671843e-07	2.0024050219205391e-07	0.0	1.267951498826056e-07	0.0
TACTAAAATAGTAAAAATATTTTCGTTCAGCAAGACTTAAGATCCTTCCGAC	0.0	0.0	0.0	2.408178559694317e-07	2.5692544132895794e-07	1.3349366812874417e-07	0.0	2.535902997652112e-07	2.265855807504947e-07
GCTTCAAGCCTGAATCCCGTTTTGACGATAAAATGAATAAAACAATTGATTG	6.525894422771746e-07	0.0	0.0	0.0	0.0	0.0	0.0	0.0	0.0
CAACTAATAGGGAAGTGATTTCCTAGTCAGCAAGACTTAAGATCCTTCCGAC	0.0	0.0	0.0	2.408178559694317e-07	1.9269408099671843e-07	0.0	0.0	1.267951498826056e-07	1.1329279037578004e-07
TCTGTAACAAACAAGAACGTTAAAATCGAAAAAACAGGAACACTTTTTTCAT	6.525894422771746e-07	0.0	0.0	0.0	0.0	0.0	0.0	0.0	0.0
CTACAACTATTTAATAAGTTGGGGGATCAGCAAGACTTAAGATCCTTCCGAC	0.0	0.0	0.0	4.816357119388634e-07	2.5692544132895794e-07	1.3349366812874417e-07	8.999239564258372e-07	3.8038544964781693e-07	1.1329279037578004e-07
ATTGAAATCGCCAAAACGGTTTGTAATCAGCAAGACTTAAGATCCTTCCGAC	2.517130705920564e-06	0.0	0.0	0.0	0.0	0.0	0.0	0.0	0.0
CAATTAATAATTAAGCTGATTTTTAGTACATAACAAAAAAATCGATTGACAC	0.0	0.0	0.0	0.0	0.0	0.0	8.999239564258372e-07	0.0	0.0
CCGGGAAGCAAAAATATCCTTGTCGCTCGACAATGCATAACGACCTTGTAAA	2.7968118954794826e-07	0.0	0.0	0.0	0.0	0.0	0.0	0.0	0.0
AAATTAACCTGGAAATGGGTTCCCCGGATAAAATGAATAAAACAATTGATTG	1.118724758190422e-06	0.0	0.0	0.0	0.0	0.0	0.0	0.0	0.0
TCGTAAATAATGAAAATCGTTTTGTCGCCAAAATTGGCAACCCCATTTTACG	0.0	0.0	0.0	0.0	0.0	0.0	0.0	0.0	4.5317116150205475e-07
AGAATAAAGTTAAAAAAATTTTTCGTCGTGCAAGTGATAATAATATTTTACG	0.0	0.0	0.0	0.0	0.0	0.0	8.999239564258372e-07	0.0	0.0
GACGTAATGATAAAACAAATTGGCGTTACATAACAAAAAAATCGATTGACAC	0.0	0.0	0.0	0.0	0.0	0.0	8.999239564258372e-07	0.0	0.0
ATCTTAAAGAGGAACTACTTTAGGAATCAAAAAAACACAATTTCGTTGGGTA	0.0	0.0	0.0	0.0	0.0	0.0	8.999239564258372e-07	0.0	0.0
CACTGAAGGGAGAAACAATTTGATGAGATTAAAATTAAAACACAATTAATAT	1.2119518213730713e-06	0.0	0.0	0.0	0.0	0.0	0.0	0.0	0.0
CGGCGAAGGGGGAAGGATCTTACTGTTGCATAAGGCCTAAATGCATTGTGTA	5.593623790945253e-07	0.0	0.0	0.0	0.0	0.0	0.0	0.0	0.0
GGAGCAATAGAGAACGTGGTTCGTGCGTTATAATCTGGAACACGCTTAAAAA	7.458165054598242e-07	0.0	0.0	0.0	0.0	0.0	0.0	0.0	0.0
CAGCGAAAGGGGAAGGGTGTTGGGCCTTAACAAAAGTAAAATGCTTTTCTTA	0.0	5.268315645072482e-07	5.190796371978505e-07	8.027261865658546e-07	1.0919331256448374e-06	1.2681898472166957e-06	0.0	1.6483369484728197e-06	3.3987837112627474e-07
CGATAAAAAAGAAACGGTTTTGCAAGAGTTAAAATCCCAAATTTGTTTGTTA	1.0254976950077723e-06	0.0	0.0	0.0	0.0	0.0	0.0	0.0	0.0
CATAAAAATGGGAAATCTATTCTGTTTCGACAATGCATAACGACCTTGTAAA	1.584860074107783e-06	0.0	0.0	0.0	0.0	0.0	0.0	0.0	0.0
GTGCAAACAGAGAATTTCATTTTTTCTCGACAATGCATAACGACCTTGTAAA	0.0	2.6341578225416823e-07	0.0	0.0	1.2846272066447897e-07	0.0	0.0	0.0	0.0
GTACAAATTTGTAAAGCATTTTTTAAGATAAAATGAATAAAACAATTGATTG	1.678087137284947e-06	0.0	0.0	0.0	0.0	0.0	0.0	0.0	0.0
ATACTAAAGAGAAAAATCCTTTTATGTGAACAAGACTTAAGGCTATTAGAAA	0.0	0.0	0.0	0.0	0.0	0.0	8.999239564258372e-07	0.0	0.0
TGGACAAATGAGAATTCAATTTGAAGTCAGCAAGACTTAAGATCCTTCCGAC	8.576889812792776e-06	0.0	0.0	0.0	0.0	0.0	0.0	0.0	0.0
ATCTTAAAGAGCAATCCACTTCTGAATACATAACAAAAAAATCGATTGACAC	0.0	0.0	0.0	0.0	0.0	0.0	8.999239564258372e-07	0.0	0.0
GACGGAAATGTAAACGGTATTCCCAGTCAGCAAGACTTAAGATCCTTCCGAC	9.322706318251229e-07	0.0	0.0	0.0	0.0	0.0	0.0	0.0	0.0
TTTGTAAGAGATAACGCTTTTGGTCCTACATAACAAAAAAATCGATTGACAC	0.0	0.0	0.0	0.0	0.0	0.0	1.7998479128496743e-06	0.0	0.0
TGACTAATTGATAAATATGTTTGCATTCGACAATGCATAACGACCTTGTAAA	4.661353159118759e-07	0.0	0.0	0.0	0.0	0.0	0.0	0.0	0.0
ATTGTAACTTCGAACCCGGTTAATCGTCGACAATGCATAACGACCTTGTAAA	2.517130705920564e-06	0.0	0.0	0.0	0.0	0.0	0.0	0.0	0.0
CTCGTAAGATAGAAGGGCATTTCACCTCAAAAAAACACAATTTCGTTGGGTA	0.0	0.0	0.0	0.0	0.0	0.0	8.999239564258372e-07	0.0	1.1329279037578004e-07
ATTGCAACAGACAAATAAGTTTGTTTTCAGCAAGACTTAAGATCCTTCCGAC	0.0	3.95123673380164e-07	1.1246725472660988e-06	8.027261865658546e-07	3.211568016611974e-07	6.007215065772241e-07	0.0	2.535902997652112e-07	3.3987837112627474e-07
TATAAAAATGAAAATCAGCTTATTAATCGACAATGCATAACGACCTTGTAAA	0.0	0.0	0.0	0.0	0.0	2.66987336256426e-07	0.0	0.0	0.0
TGAGTAACATAGAACATACTTGCGGGTGCATAAGGCCTAAATGCATTGTGTA	2.7968118954794826e-07	0.0	0.0	0.0	0.0	0.0	0.0	0.0	0.0
CTAAAACTTTTAATTATTGTTAGGGATCAGCAAGACTTAAGATCCTTCCGAC	0.0	0.0	0.0	3.2109047462590896e-07	0.0	2.66987336256426e-07	0.0	1.267951498826056e-07	2.265855807504947e-07
TTAGAAATCGGTAATGGTTTTGTAGATCGACAATGCATAACGACCTTGTAAA	2.9832660218338114e-06	0.0	0.0	0.0	0.0	0.0	8.999239564258372e-07	0.0	0.0
ATGTCAAAGGGGAATATCTTTTTGTCAGTTAAAATCCCAAATTTGTTTGTTA	3.729082527305977e-06	0.0	0.0	8.027261865658546e-08	0.0	0.0	0.0	0.0	0.0
AACACAACCTGAAACCTTCTTTGTCGAGTTAAAATCCCAAATTTGTTTGTTA	6.525894422771746e-07	0.0	0.0	0.0	0.0	0.0	0.0	0.0	0.0
TTTGAAACACATAAGGCGTTTCCCATTCAAAAAAACACAATTTCGTTGGGTA	0.0	0.0	0.0	0.0	0.0	0.0	8.999239564258372e-07	0.0	0.0
TTTAGAATCTGCAAGGCGCTTACGCGTACATAACAAAAAAATCGATTGACAC	0.0	0.0	0.0	0.0	0.0	0.0	8.999239564258372e-07	0.0	0.0
AATAAAAATGTCAACAGACTTGTAATTCAGCAAGACTTAAGATCCTTCCGAC	2.7035848322886056e-06	0.0	0.0	0.0	0.0	0.0	0.0	0.0	0.0
CCATTAAGTTATAAGAGTATTAACGTTCGACAATGCATAACGACCTTGTAAA	8.390435686424735e-07	0.0	0.0	0.0	0.0	0.0	0.0	0.0	0.0
GCGTCAACATTTAATATCATTGACAATACATAACAAAAAAATCGATTGACAC	0.0	0.0	2.595398185989252e-07	0.0	6.423136033223949e-08	0.0	8.999239564258372e-07	1.267951498826056e-07	0.0
ATAAGAATCTGGAAATGGATTTTAGCTACATAACAAAAAAATCGATTGACAC	0.0	0.0	0.0	0.0	0.0	0.0	1.7998479128496743e-06	1.267951498826056e-07	0.0
CAAAAAACTAGAAAATCAATTCGGGATCAGCAAGACTTAAGATCCTTCCGAC	3.449401337747058e-06	0.0	0.0	0.0	0.0	0.0	0.0	0.0	0.0
AGACGAATCGGTAAGGAAATTTGAGCTCGACAATGCATAACGACCTTGTAAA	1.678087137284947e-06	0.0	0.0	8.027261865658546e-08	0.0	0.0	0.0	0.0	0.0
TCTTGAAATGTTAATAAGATTTGAGATCAGCAAGACTTAAGATCCTTCCGAC	1.584860074107783e-06	0.0	0.0	0.0	0.0	0.0	0.0	0.0	0.0
ACTGCAACAGGGAAGGTAGTTGCCTGTCGACAATGCATAACGACCTTGTAAA	0.0	0.0	6.92106182930839e-07	8.027261865658546e-07	7.707763239868737e-07	5.33974672512852e-07	0.0	5.071805995304224e-07	5.664639518767695e-07
CCATGAACCCTTAAGTTGATTTCCAATCAGCAAGACTTAAGATCCTTCCGAC	8.297208623247572e-06	0.0	0.0	0.0	0.0	0.0	0.0	0.0	0.0
CACTAAAAGACAAATCGGTTTTTCGCTACATAACAAAAAAATCGATTGACAC	0.0	0.0	0.0	0.0	0.0	0.0	8.999239564258372e-07	0.0	0.0
GCTTCAATCAAGAAATATTTTAGTTTTCAGCAAGACTTAAGATCCTTCCGAC	1.8645412636529885e-06	0.0	0.0	0.0	0.0	0.0	0.0	0.0	0.0
CATATAATCGATAAGAGTGTTAGTCGCGTGCAAGTGATAATAATATTTTACG	0.0	0.0	0.0	0.0	0.0	0.0	8.999239564258372e-07	0.0	0.0
TGGGTAAATCAGAATACGATTGTCTCTCGACAATGCATAACGACCTTGTAAA	4.941034348677677e-06	1.3170789112708412e-07	0.0	0.0	0.0	0.0	0.0	0.0	0.0
TCCATAAAAGAAATGCGCTTTTAGACACTCAAATAAACAAAATGTTTGCGCC	0.0	0.0	0.0	0.0	0.0	0.0	8.999239564258372e-07	0.0	0.0
CGAAAAAATGGTAAAAGGTTTTGCTCTACATAACAAAAAAATCGATTGACAC	0.0	0.0	0.0	0.0	0.0	0.0	8.999239564258372e-07	0.0	1.1329279037578004e-07
TTGAGAATCCCAAAACGGATTTCATTTTAACAAAAGTAAAATGCTTTTCTTA	8.390435686424735e-07	0.0	0.0	0.0	0.0	0.0	0.0	0.0	0.0
TACAAAAATAGTAAAAATTTTGTTTTTCAGCAAGACTTAAGATCCTTCCGAC	0.0	5.268315645072482e-07	4.3256636433191384e-07	8.027261865658546e-07	1.6700153686339147e-06	7.342151747059683e-07	8.999239564258372e-07	2.1555175480053495e-06	1.8126846460039576e-06
TCGACAATTTTCAATTCGTTTATTGTTACATAACAAAAAAATCGATTGACAC	0.0	0.0	0.0	0.0	0.0	0.0	1.7998479128496743e-06	1.267951498826056e-07	0.0
GGTTCAGTTATGATGAGCCCGGTGGCCTGGCAAACGTTAACCAAGTTAAGTG	0.0	0.0	0.0	0.0	0.0	0.0	8.999239564258372e-07	0.0	0.0
CTTAGAAGAGCAAAGCATCTTAACAATTAACAAAAGTAAAATGCTTTTCTTA	3.729082527305977e-07	0.0	0.0	0.0	0.0	0.0	0.0	0.0	0.0
TTAAGAACGCACAACGTTGTTTGGTTTCTAAAACAATGAAGGCCTTTAGAAA	1.7713142004621113e-05	0.0	0.0	0.0	0.0	0.0	0.0	0.0	0.0
ATTTGAAAATAAAATCTACTTCCTAATCAGCAAGACTTAAGATCCTTCCGAC	0.0	0.0	0.0	0.0	0.0	0.0	0.0	5.071805995304224e-07	0.0
GTAGCAAGCTGCAAGGGGTTTTGTGGTCTAAAACAATGAAGGCCTTTAGAAA	4.661353159118759e-07	0.0	0.0	0.0	0.0	0.0	0.0	0.0	0.0
ATGCAAACTACGAACGCTCTTAGGGTAAAAGAACAAAAAAGATTATTAAAGT	2.7968118954794826e-06	0.0	0.0	0.0	0.0	0.0	0.0	0.0	0.0
CGTTTCAATACCGAACTATTTTTTAATCGACAATGCATAACGACCTTGTAAA	0.0	9.219552378874122e-07	4.3256636433191384e-07	1.0435440425352864e-06	9.634704049835922e-07	9.344556768980222e-07	8.999239564258372e-07	6.339757494130281e-07	4.5317116150205475e-07
CATCAAAAGAAGAAGCTTGTTGCAATAGTTAAAATCCCAAATTTGTTTGTTA	3.729082527305977e-07	0.0	0.0	0.0	0.0	0.0	0.0	0.0	0.0
AAAAGAATCACCAAATTGGTTTTCCGAGTTAAAATCCCAAATTTGTTTGTTA	4.661353159118759e-07	0.0	0.0	0.0	0.0	0.0	0.0	0.0	0.0
CGGTTAAACGGTAATTTTGTTGGTATTACATAACAAAAAAATCGATTGACAC	0.0	0.0	0.0	0.0	0.0	0.0	8.999239564258372e-07	0.0	0.0
CACTCAATCGTTAAAAGGATTTTTTGTCAGCAAGACTTAAGATCCTTCCGAC	7.458165054598242e-07	0.0	0.0	0.0	0.0	0.0	0.0	0.0	0.0
ACCTAAACCTGTAAATGATTTTTGCAGCAGCAATACTCAAACTGTTTATGAC	3.356174274569894e-06	0.0	0.0	0.0	0.0	0.0	0.0	0.0	0.0
TAATAAACAGTAAATTATTTTCTAGTTCAGCAAGACTTAAGATCCTTCCGAC	0.0	0.0	0.0	0.0	3.211568016611974e-07	1.3349366812874417e-07	0.0	2.535902997652112e-07	1.1329279037578004e-07
ACACTAAACGCAAACAGTTTTGGTACGTTATAATCTGGAACACGCTTAAAAA	6.525894422771746e-07	0.0	0.0	0.0	0.0	0.0	0.0	0.0	0.0
TACTAAAATCGTAAAAAGATTGTGTTTCAGCAAGACTTAAGATCCTTCCGAC	0.0	0.0	0.0	0.0	2.5692544132895794e-07	4.0048100438517017e-07	0.0	1.267951498826056e-07	1.1329279037578004e-07
CACACAATCGCTAATAGTTTTACATCTCAAAAAAACACAATTTCGTTGGGTA	0.0	0.0	0.0	0.0	0.0	0.0	2.6997718692795114e-06	2.535902997652112e-07	1.6993918556313737e-06
ATACAAACTTTCAAGGGCATTCCAACTCGACAATGCATAACGACCTTGTAAA	1.0254976950077723e-06	0.0	0.0	0.0	0.0	0.0	0.0	0.0	0.0
GTTAGAAGCGTCAAGTACCTTGTTGTTCAAAAAAACACAATTTCGTTGGGTA	0.0	0.0	1.7302654573298858e-06	0.0	7.707763239868737e-07	0.0	5.399543738549023e-06	3.8038544964781693e-07	1.1329279037578004e-07
TAGTGAAATTGTAATGACTTTCGTATTACATAACAAAAAAATCGATTGACAC	0.0	0.0	0.0	0.0	0.0	0.0	8.999239564258372e-07	0.0	0.0
CACCCAACGATAAGTGGTTTGGCCGCAGTTAAAATCCCAAATTTGTTTGTTA	0.0	1.97561836690082e-07	0.0	0.0	0.0	0.0	0.0	0.0	0.0
ATCCAAATGATCAAATTAATTCCATATCAGCAAGACTTAAGATCCTTCCGAC	0.0	1.97561836690082e-06	2.4223716402551483e-06	2.4884511783572884e-06	1.6700153686339147e-06	2.2026455241115312e-06	8.999239564258372e-07	8.875660491782394e-07	4.5317116150205475e-07
TTTTTAATGATCAAGTCAATTCGATAGTTATAATCTGGAACACGCTTAAAAA	6.525894422771746e-07	0.0	0.0	0.0	0.0	0.0	0.0	0.0	0.0
GCAACAATACACAATATCTTTCTTATTCAGCAAGACTTAAGATCCTTCCGAC	5.220715538222882e-06	0.0	0.0	0.0	0.0	0.0	0.0	0.0	0.0
AAGCAAACTGAAAATCATATTACTAATCAAAAAAACACAATTTCGTTGGGTA	0.0	0.0	0.0	0.0	0.0	0.0	8.999239564258372e-07	0.0	0.0
TATATAAACGTAAATTGCGTTTTTTGTCAGCAAGACTTAAGATCCTTCCGAC	0.0	0.0	0.0	0.0	0.0	0.0	0.0	0.0	3.3987837112627474e-07
CTTAAAATTGCGAAACTTCTTACTTCAGTTAAAATCCCAAATTTGTTTGTTA	2.7968118954794826e-07	0.0	0.0	0.0	0.0	0.0	0.0	0.0	0.0
CTAGAAAAACTGAATTTAGTTCTGCGTCAGCAAGACTTAAGATCCTTCCGAC	8.670116875969941e-06	7.902473467614163e-07	0.0	8.027261865658546e-08	0.0	0.0	0.0	0.0	0.0
GGCGCAACTTTGAACATGTTTGAATTTCGACAATGCATAACGACCTTGTAAA	0.0	3.95123673380164e-07	2.595398185989252e-07	1.6054523731295448e-07	1.9269408099671843e-07	0.0	0.0	0.0	0.0
CGCGTAAACATCAAATCGTTTCCGACTACATAACAAAAAAATCGATTGACAC	0.0	0.0	0.0	0.0	0.0	0.0	2.6997718692795114e-06	1.267951498826056e-07	0.0
CCCATAATTTATAAAGATCTTGAGTCTCAGCAAGACTTAAGATCCTTCCGAC	3.729082527305977e-06	0.0	0.0	0.0	0.0	0.0	0.0	0.0	0.0
AAGCAAAGCTGTAACGGGGTTACGAGTCAGCAAGACTTAAGATCCTTCCGAC	4.661353159118759e-07	0.0	0.0	0.0	0.0	0.0	0.0	0.0	0.0
AGCTGAATGGGAAAGATAGTTGAGTGTACATAACAAAAAAATCGATTGACAC	0.0	0.0	0.0	0.0	0.0	0.0	8.999239564258372e-07	0.0	2.265855807504947e-07
TCTGTAATGAACAAGTAAGTTGTGACTCGACAATGCATAACGACCTTGTAAA	9.322706318251229e-07	0.0	0.0	0.0	0.0	0.0	0.0	0.0	0.0
AATGCAACCTGGAATTTGCTTAAGGTCGTGCAAGTGATAATAATATTTTACG	0.0	0.0	0.0	0.0	0.0	0.0	8.999239564258372e-07	0.0	0.0
TCCATAAAAATGAATCGCCTTATCTTTGCATAAGGCCTAAATGCATTGTGTA	2.7968118954794826e-07	0.0	0.0	0.0	0.0	0.0	0.0	0.0	0.0
GGCGTAAGATTGAAAGCGTTTGTCACTCGACAATGCATAACGACCTTGTAAA	2.2374495163753584e-06	0.0	0.0	0.0	0.0	0.0	0.0	0.0	0.0
ACAGAAAGGGGGAACTAGGTTGCCATTCAAAAAAACACAATTTCGTTGGGTA	0.0	0.0	0.0	0.0	0.0	0.0	8.999239564258372e-07	0.0	5.664639518767695e-07
GTCTAAACCACCAACAGGTTTAAACTTCAGCAAGACTTAAGATCCTTCCGAC	6.525894422771746e-07	0.0	0.0	0.0	0.0	0.0	0.0	0.0	0.0
AATGAAATTTCTAATTTTTTTGCATGTCAAAAAAACACAATTTCGTTGGGTA	0.0	0.0	0.0	0.0	0.0	0.0	8.999239564258372e-07	1.267951498826056e-07	3.3987837112627474e-07
CCAGTAACTAGAAAACACTTTATAACTCGACAATGCATAACGACCTTGTAAA	1.584860074107783e-06	0.0	0.0	0.0	0.0	0.0	0.0	0.0	0.0
AGAACAAAGCCGAATTTGCTTCACGAAGTTAAAATCCCAAATTTGTTTGTTA	8.390435686424735e-07	0.0	0.0	0.0	0.0	0.0	0.0	0.0	0.0
TAAAAAAAAGAAAATTCTTTTCTCGATCAGCAAGACTTAAGATCCTTCCGAC	0.0	0.0	0.0	4.816357119388634e-07	1.2846272066447897e-07	1.3349366812874417e-07	0.0	1.267951498826056e-07	1.1329279037578004e-07
TCACACACCCAAAACAATACCACTTCTCGACAATGCATAACGACCTTGTAAA	0.0	0.0	0.0	0.0	0.0	0.0	8.999239564258372e-07	0.0	0.0
TGAAAAACTATTAACGAAGTTGGGAGTACATAACAAAAAAATCGATTGACAC	0.0	0.0	0.0	0.0	0.0	0.0	8.999239564258372e-07	0.0	0.0
TTTGTAATACGAAACTACCTTCACCTTCAAAAAAACACAATTTCGTTGGGTA	0.0	0.0	0.0	0.0	0.0	0.0	8.999239564258372e-07	0.0	0.0
CTTTAAACAGTGAAGTGTATTACCATTCAAAAAAACACAATTTCGTTGGGTA	0.0	0.0	0.0	0.0	0.0	0.0	8.999239564258372e-07	0.0	0.0
TTACAAACCTTAAATAATTTTAATTCGCAGCAATACTCAAACTGTTTATGAC	0.0	0.0	0.0	0.0	1.9269408099671843e-07	2.0024050219205391e-07	0.0	1.267951498826056e-07	1.1329279037578004e-07
ACCCCACCGAAAAGTGGTTTGTTCCAAGTTAAAATCCCAAATTTGTTTGTTA	0.0	5.268315645072482e-07	2.595398185989252e-07	0.0	1.9269408099671843e-07	0.0	0.0	0.0	0.0
TGGGAAAAACAAAACTTTGTTTTGCATCGACAATGCATAACGACCTTGTAAA	5.593623790945253e-07	0.0	0.0	0.0	0.0	0.0	0.0	0.0	0.0
ACTTTAAACTAAATTGCGTTTGTTAATCGACAATGCATAACGACCTTGTAAA	0.0	0.0	0.0	0.0	0.0	0.0	8.999239564258372e-07	0.0	0.0
AGATCAAAAAACAACTTAATTCTGTCTCAGCAAGACTTAAGATCCTTCCGAC	1.7713142004621115e-06	0.0	0.0	0.0	0.0	0.0	0.0	0.0	0.0
TGTAGAAGTTATAATTAGCTTAATTATCAGCAAGACTTAAGATCCTTCCGAC	2.7035848322886056e-06	0.0	0.0	0.0	0.0	0.0	0.0	0.0	0.0
ACAGAAATACCCAATGACCTTATTGGTCGACAATGCATAACGACCTTGTAAA	4.661353159118758e-06	0.0	0.0	0.0	0.0	0.0	0.0	0.0	0.0
TTTCAACTTTTAAATTTTGTGAGGGGTCAGCAAGACTTAAGATCCTTCCGAC	0.0	0.0	0.0	0.0	0.0	0.0	8.999239564258372e-07	0.0	0.0
TACGAAAACAAGAAGGTCCTTGGAAGTACATAACAAAAAAATCGATTGACAC	0.0	0.0	0.0	0.0	0.0	0.0	8.999239564258372e-07	0.0	0.0
TCTCGAAATTTTAAAGACATTTTGCATCAGCAAGACTTAAGATCCTTCCGAC	4.288444906396388e-06	0.0	0.0	0.0	0.0	0.0	0.0	0.0	0.0
CCACAAACAACAAAAGACTTTCTTATTCGACAATGCATAACGACCTTGTAAA	0.0	0.0	0.0	0.0	0.0	0.0	8.999239564258372e-07	0.0	0.0
GTTTGAAGCCGTAACGTATTTATAGGAGTTAAAATCCCAAATTTGTTTGTTA	5.593623790945253e-07	0.0	0.0	0.0	0.0	0.0	0.0	0.0	0.0
CAGTCAAGCTGGAAGGCCCTTGTCGGAGTTAAAATCCCAAATTTGTTTGTTA	5.593623790945253e-07	0.0	0.0	0.0	0.0	0.0	0.0	0.0	0.0
GGGGCAACTATGAGCATGTTTGAATTTCGACAATGCATAACGACCTTGTAAA	0.0	1.97561836690082e-07	8.651327286627123e-08	0.0	0.0	0.0	0.0	0.0	0.0
TTTAAACTTATAATTATTTTGGGGGATCAGCAAGACTTAAGATCCTTCCGAC	0.0	0.0	0.0	2.408178559694317e-07	6.423136033223949e-08	0.0	0.0	0.0	1.1329279037578004e-07
ACTCCAACAGGTAAGGTAATTGCCTTTCGACAATGCATAACGACCTTGTAAA	0.0	0.0	3.4605309146486184e-07	2.408178559694317e-07	0.0	6.674683406415962e-08	0.0	0.0	0.0
TTACAAATTATAATTAAGGTTAAGGATCAGCAAGACTTAAGATCCTTCCGAC	0.0	0.0	0.0	0.0	0.0	0.0	8.999239564258372e-07	0.0	1.1329279037578004e-07
AACGTAAAGTACAACTGTGTTGAGGACGACAAATTAAAAAGCATGTTATGTG	0.0	0.0	0.0	0.0	0.0	0.0	0.0	0.0	3.3987837112627474e-07
TCCAAAAATTCAAAAACGTTTAGTAATCGACAATGCATAACGACCTTGTAAA	3.729082527305977e-07	0.0	0.0	0.0	0.0	0.0	0.0	0.0	0.0
CCTCTAAAAACAATATAGTTTACATTTCAGCAAGACTTAAGATCCTTCCGAC	0.0	0.0	0.0	0.0	0.0	0.0	8.999239564258372e-07	1.267951498826056e-07	1.1329279037578004e-07
TAATCAATAAATAAGTTAGTTATTAATACATAACAAAAAAATCGATTGACAC	0.0	0.0	0.0	0.0	0.0	0.0	8.999239564258372e-07	0.0	0.0
CAGCTAACGTTAAAATTTGTTAATATTCAAAAAAACACAATTTCGTTGGGTA	0.0	0.0	3.4605309146486184e-07	0.0	6.423136033223949e-08	0.0	8.999239564258372e-07	0.0	1.1329279037578004e-07
CGTTCAACTTCGAACGTATTTTTTAATCGACAATGCATAACGACCTTGTAAA	0.0	0.0	0.0	5.61908330596423e-07	3.211568016611974e-07	2.66987336256426e-07	0.0	0.0	0.0
CATTCAACTACGAACCTATTTAATAATCAGCAAGACTTAAGATCCTTCCGAC	0.0	0.0	0.0	0.0	0.0	0.0	8.999239564258372e-07	0.0	0.0
GGGTTAATGGCCAAATTATTTCATAGAACCAAACATATAATAAAATTCACTA	1.678087137284947e-06	0.0	0.0	0.0	0.0	0.0	0.0	0.0	0.0
GGTGTAAGAACCAAATTGCTTTAATATCAAAAAAACACAATTTCGTTGGGTA	0.0	0.0	0.0	0.0	0.0	0.0	0.0	0.0	2.265855807504947e-07
CTACTAACATACAATTCTTTTTAATTTCAGCAAGACTTAAGATCCTTCCGAC	0.0	1.97561836690082e-07	0.0	0.0	0.0	0.0	0.0	0.0	0.0
CTGCTAATTATAAATAGAGTTGAGCCTCAGCAAGACTTAAGATCCTTCCGAC	0.0	4.6097761894425023e-07	1.7302654573298859e-07	0.0	6.423136033223949e-08	0.0	0.0	0.0	0.0
CACTAAAGAAGTAATAACATTTACTTTACATAACAAAAAAATCGATTGACAC	0.0	0.0	0.0	0.0	0.0	0.0	8.999239564258372e-07	0.0	0.0
GGGGAAGAGCTAAGGGCATTATCAGGTCAGCAAGACTTAAGATCCTTCCGAC	0.0	0.0	0.0	0.0	0.0	0.0	8.999239564258372e-07	0.0	0.0
TAACAAAATGCCTAAGGTATTTAATATACATAACAAAAAAATCGATTGACAC	0.0	0.0	0.0	0.0	0.0	0.0	8.999239564258372e-07	0.0	0.0
GCATAAATGTTGAAGAAAATTGGGGATCGACAATGCATAACGACCTTGTAAA	0.0	1.97561836690082e-07	1.7302654573298859e-07	2.408178559694317e-07	6.423136033223949e-08	0.0	0.0	0.0	0.0
TAAGTAAAGCGTAATTTGTTTCACAATCGACAATGCATAACGACCTTGTAAA	6.059759106858499e-06	0.0	0.0	0.0	0.0	0.0	0.0	0.0	0.0
AGAAAAAACTATAACGGGATTATGCTTACATAACAAAAAAATCGATTGACAC	0.0	0.0	0.0	0.0	0.0	0.0	8.999239564258372e-07	0.0	1.1329279037578004e-07
TCACGAAATCTAAACTGCCTTCTATTTCGACAATGCATAACGACCTTGTAAA	2.7035848322886056e-06	0.0	0.0	0.0	0.0	0.0	0.0	0.0	0.0
ATTGGAACGAGAAACTGGATTTTATTTCAGCAAGACTTAAGATCCTTCCGAC	1.584860074107783e-06	0.0	0.0	0.0	6.423136033223949e-08	0.0	0.0	0.0	0.0
TCCGGAAGATGCAAAACTATTGTGATGCCGAAATTACAAAATGTTTTGAATT	0.0	0.0	0.0	0.0	0.0	0.0	8.999239564258372e-07	0.0	0.0
TAACAAAGCTCGAAGTTTATTGCAACTCAGCAAGACTTAAGATCCTTCCGAC	0.0	7.3097879575363e-06	8.737840559499752e-06	4.575539263421367e-06	8.992390446513527e-07	1.0012025109623942e-06	8.999239564258372e-07	1.775132098358586e-06	1.8126846460039576e-06
TTTGCAACAATTAAATAAGTGTGTAGTCAGCAAGACTTAAGATCCTTCCGAC	0.0	0.0	0.0	2.408178559694317e-07	0.0	0.0	0.0	0.0	0.0
TAACTAACAGAGAATCGAATTTAGAGTACATAACAAAAAAATCGATTGACAC	0.0	0.0	0.0	0.0	0.0	0.0	8.999239564258372e-07	0.0	0.0
TAAAAAACGACCAAACTAGTTGACCGTTAACAAAAGTAAAATGCTTTTCTTA	2.517130705920564e-06	0.0	0.0	0.0	0.0	0.0	0.0	0.0	0.0
TGATCAACAAGTAAGTTCTTTAGAGGTACATAACAAAAAAATCGATTGACAC	0.0	0.0	0.0	0.0	0.0	0.0	8.999239564258372e-07	1.267951498826056e-07	1.3595134845029682e-06
ATCCTAAAAAACAACTTGATTCTTATTCGTAAACTAGCAATAGTGTTAGTAT	2.7035848322886056e-06	0.0	0.0	0.0	0.0	0.0	0.0	0.0	0.0
GATCCAAATGTAAATCATGTTAATCTTACATAACAAAAAAATCGATTGACAC	0.0	0.0	0.0	0.0	0.0	0.0	8.999239564258372e-07	0.0	0.0
TAGACAACTACCTCTGGGGTTGTAACTACATAACAAAAAAATCGATTGACAC	0.0	0.0	0.0	0.0	0.0	0.0	8.999239564258372e-07	0.0	0.0
ATTGAAACCCTGAACGGGATTGATGATCAAAAAAACACAATTTCGTTGGGTA	0.0	0.0	0.0	0.0	0.0	0.0	1.7998479128496743e-06	0.0	2.265855807504947e-07
ACATAAAACTGCAAATATCTTGTGTACATGGAACGAAAAACAAGTTTGATAA	0.0	0.0	0.0	0.0	0.0	0.0	0.0	0.0	2.265855807504947e-07
AAATTCCATGAGTTAAGAGTTAACTTGATAAAATGAATAAAACAATTGATTG	0.0	1.97561836690082e-07	0.0	0.0	0.0	0.0	0.0	0.0	0.0
CTACAAGCTTTAATTAAGTTGAAGGGTCAGCAAGACTTAAGATCCTTCCGAC	0.0	0.0	0.0	0.0	0.0	0.0	8.999239564258372e-07	0.0	0.0
TTTAAACTTTTTAATATGGTGAGGGATCAGCAAGACTTAAGATCCTTCCGAC	0.0	0.0	0.0	0.0	0.0	0.0	0.0	0.0	2.265855807504947e-07
TTTCAACTATTAATTTTGTTTGAGGGTCAGCAAGACTTAAGATCCTTCCGAC	0.0	0.0	3.4605309146486184e-07	1.6054523731295448e-07	2.5692544132895794e-07	4.6722783844847994e-07	0.0	5.071805995304224e-07	2.265855807504947e-07
ATTACAATACACAATTGCCTTTTATTTCAGCAAGACTTAAGATCCTTCCGAC	0.0	0.0	2.595398185989252e-07	0.0	0.0	0.0	0.0	0.0	0.0
GAGGGAATAAATAAATTAGTTGGTTTTCAGCAAGACTTAAGATCCTTCCGAC	2.7968118954794826e-07	0.0	0.0	0.0	0.0	0.0	0.0	0.0	0.0
ATTTGAAAAAGTAAATATTTTAGACCTCAGCAAGACTTAAGATCCTTCCGAC	3.729082527305977e-07	0.0	0.0	0.0	0.0	0.0	0.0	0.0	0.0
CGTTCAAATTCGGACCTAGTTTTTAATCGACAATGCATAACGACCTTGTAAA	0.0	0.0	0.0	2.408178559694317e-07	1.9269408099671843e-07	1.3349366812874417e-07	0.0	1.267951498826056e-07	0.0
CAAAAAACGGTAAAAGATGTTTTTAGTACATAACAAAAAAATCGATTGACAC	0.0	0.0	0.0	0.0	0.0	0.0	8.999239564258372e-07	0.0	0.0
TAATTAAATAGTAATCAGTTTCGGAGTGAACAAGACTTAAGGCTATTAGAAA	0.0	0.0	0.0	0.0	2.5692544132895794e-07	0.0	8.999239564258372e-07	0.0	0.0
CGGTCCAATAAGAACCTTATTTTTAATCGACAATGCATAACGACCTTGTAAA	0.0	0.0	0.0	0.0	0.0	2.66987336256426e-07	0.0	0.0	1.1329279037578004e-07
ACACCAAATTTCAACAGATTTACATGTCAGCAAGACTTAAGATCCTTCCGAC	1.3984059477397413e-06	0.0	0.0	0.0	0.0	0.0	0.0	0.0	0.0
TAGGCAAGAATTAATATTGTTCGAGGGCTCTAAACCATAACCTAATTAGCGT	0.0	0.0	0.0	0.0	0.0	0.0	8.999239564258372e-07	0.0	0.0
CTAAAAAGATTTAATTTATTTGGCATTCAGCAAGACTTAAGATCCTTCCGAC	0.0	0.0	0.0	2.408178559694317e-07	6.423136033223949e-08	6.674683406415962e-08	0.0	0.0	0.0
TAGAGAACAGTCAAGGAGGTTTTGAGTTAACAAAAGTAAAATGCTTTTCTTA	2.7968118954794826e-07	0.0	0.0	0.0	0.0	0.0	0.0	0.0	0.0
CAGACAAAGGCTAATGACTTTATATTTCAGCAAGACTTAAGATCCTTCCGAC	2.05099539002103e-06	0.0	0.0	0.0	0.0	0.0	0.0	0.0	0.0
CCCCAACCGGTAAGTTGTTTTTCCCAAGTTAAAATCCCAAATTTGTTTGTTA	0.0	1.97561836690082e-07	1.7302654573298859e-07	0.0	0.0	0.0	0.0	0.0	0.0
AGACTAAAATTTAATCCACTTCCATGTCGACAATGCATAACGACCTTGTAAA	4.661353159118759e-07	0.0	0.0	0.0	0.0	0.0	0.0	0.0	0.0
ATCGCAATCCTTAATGAATTTTCAATTCGACAATGCATAACGACCTTGTAAA	7.458165054598242e-07	0.0	0.0	0.0	0.0	0.0	0.0	0.0	0.0
TCAGGAAAGTTTAAGCTTCTTTTTGCTCGACAATGCATAACGACCTTGTAAA	7.458165054598242e-07	0.0	0.0	0.0	0.0	0.0	0.0	0.0	0.0
CTATAAAATGAGAAGATGCTTGACCATCAGCAAGACTTAAGATCCTTCCGAC	2.890038958656647e-06	0.0	0.0	0.0	0.0	0.0	0.0	0.0	0.0
ATCTCAATTTCTAATCTGATTCACATTGCATAAGGCCTAAATGCATTGTGTA	5.593623790945253e-07	0.0	0.0	0.0	0.0	0.0	0.0	0.0	0.0
AATACAATCGACAATAATCTTTCTTCTCAGCAAGACTTAAGATCCTTCCGAC	1.2119518213730713e-06	0.0	0.0	0.0	0.0	0.0	0.0	0.0	0.0
CAGAAAATACATAAGTGAATTTGATCAGTTAAAATCCCAAATTTGTTTGTTA	1.118724758190422e-06	0.0	0.0	0.0	0.0	0.0	0.0	0.0	0.0
AGTATAAAAATCAATTTGGTTCAGTTTCGACAATGCATAACGACCTTGTAAA	1.0254976950077723e-06	0.0	0.0	0.0	0.0	0.0	0.0	0.0	0.0
TTTCAACCATTAAATATGTTGGAGGGTCAGCAAGACTTAAGATCCTTCCGAC	0.0	0.0	0.0	0.0	0.0	0.0	0.0	3.8038544964781693e-07	0.0
GACATAAATGTGAACGCTGTTCTCAATCGACAATGCATAACGACCTTGTAAA	2.7968118954794826e-07	0.0	0.0	0.0	0.0	0.0	0.0	0.0	0.0
AACAAAATGTATAATAGGATTATCGCTTAACAAAAGTAAAATGCTTTTCTTA	1.2119518213730713e-06	0.0	0.0	0.0	0.0	0.0	0.0	0.0	0.0
AAGGCAAGCATTAATCCTGTTAGCTCAGTTAAAATCCCAAATTTGTTTGTTA	7.458165054598242e-07	0.0	0.0	0.0	0.0	0.0	0.0	0.0	0.0
CATGCGACTGTTAAGTAAGTGTCTATTCAGCAAGACTTAAGATCCTTCCGAC	0.0	0.0	0.0	0.0	0.0	0.0	0.0	2.535902997652112e-07	0.0
TACTAAAATATTAAAACTATTGTGGATCGACAATGCATAACGACCTTGTAAA	0.0	0.0	0.0	0.0	0.0	0.0	8.999239564258372e-07	0.0	0.0
CTAGAAACACGGAATCCTATTTAACATCGACAATGCATAACGACCTTGTAAA	0.0	0.0	0.0	0.0	0.0	0.0	8.999239564258372e-07	0.0	0.0
CGCCAAATCTGAAAGGCGGTTGTGGTTCAGCAAGACTTAAGATCCTTCCGAC	0.0	0.0	0.0	0.0	0.0	0.0	8.999239564258372e-07	0.0	0.0
TTTTGAAGTTTGAAGGAACTTGGCCAGCCAAAATTGGCAACCCCATTTTACG	0.0	0.0	0.0	0.0	0.0	0.0	8.999239564258372e-07	0.0	0.0
AAGTCAATTGCCAATTCGCTTATCGTTCGACAATGCATAACGACCTTGTAAA	1.2119518213730713e-06	0.0	0.0	0.0	0.0	0.0	0.0	0.0	0.0
GGCTTAAAAGAAAAGACTTTTGATGTTCAGCAAGACTTAAGATCCTTCCGAC	1.9577683268301526e-06	0.0	0.0	0.0	0.0	0.0	0.0	0.0	0.0
CTAGAAACTCAAAACGTTGTTTGGATTCAGCAAGACTTAAGATCCTTCCGAC	2.7968118954794826e-07	0.0	0.0	0.0	0.0	0.0	0.0	0.0	0.0
CCGGCAACATATAATCACATTAAGAATGCATAAGGCCTAAATGCATTGTGTA	8.390435686424735e-07	0.0	0.0	0.0	0.0	0.0	0.0	0.0	0.0
GTCAAAAAATCAAAGACAATTGCACTTACATAACAAAAAAATCGATTGACAC	0.0	0.0	0.0	0.0	0.0	0.0	8.999239564258372e-07	0.0	0.0
CTGCCAAATTCAAAACTAATTAGTCTTTAACAAAAGTAAAATGCTTTTCTTA	2.7968118954794826e-07	0.0	0.0	0.0	0.0	0.0	0.0	0.0	0.0
GTTCGAAAGGATAAAAACCTTATCATTCAGCAAGACTTAAGATCCTTCCGAC	2.7968118954794826e-07	0.0	0.0	0.0	0.0	0.0	0.0	0.0	0.0
CTAACACTATTAAATATGTTGGGGGATCAGCAAGACTTAAGATCCTTCCGAC	0.0	0.0	2.595398185989252e-07	8.027261865658546e-08	3.211568016611974e-07	4.0048100438517017e-07	0.0	3.8038544964781693e-07	3.3987837112627474e-07
CGTTTAAATTCGAAACTTTTTTTAAATCGACAATGCATAACGACCTTGTAAA	0.0	0.0	0.0	0.0	0.0	0.0	8.999239564258372e-07	0.0	0.0
ATATCCAAAATAATTTGACAATAACTTCAGCAAGACTTAAGATCCTTCCGAC	2.7968118954794826e-07	0.0	0.0	0.0	0.0	0.0	0.0	0.0	0.0
CTTCCGACTGTCAAATAAGTTTGTATTCAGCAAGACTTAAGATCCTTCCGAC	0.0	3.2926972781716614e-07	1.7302654573298859e-07	5.61908330596423e-07	1.9269408099671843e-07	4.6722783844847994e-07	0.0	3.8038544964781693e-07	0.0
CGTTAAATCCGAAAGGCTTTTGCAGGAGTTAAAATCCCAAATTTGTTTGTTA	6.525894422771746e-07	0.0	0.0	0.0	0.0	0.0	0.0	0.0	0.0
GAGGGAACGGGGAACGGGCTTGCCTCTCGACAATGCATAACGACCTTGTAAA	2.7968118954794826e-07	4.530751454762552e-05	7.215206957046328e-05	5.474592592381705e-05	2.395829740389622e-05	2.3027657752123382e-05	1.7098555172096908e-05	1.4074261636940777e-05	7.930495326272642e-06
GTGCTAAGAGAGAATTTCATTTCTTATCGACAATGCATAACGACCTTGTAAA	0.0	7.902473467614163e-07	2.595398185989252e-07	2.408178559694317e-07	0.0	6.674683406415962e-08	0.0	0.0	0.0
GGAGCAACTATGAACTTGATTGAATTTCGACAATGCATAACGACCTTGTAAA	0.0	7.243934011973302e-07	3.4605309146486184e-07	8.027261865658546e-08	6.423136033223949e-08	6.674683406415962e-08	0.0	0.0	0.0
ACGTCAAACAATAATATCTTTATATGTCGACAATGCATAACGACCTTGTAAA	5.593623790945253e-07	0.0	0.0	0.0	0.0	0.0	0.0	0.0	0.0
GCGGCAAACAGGAAGCGTATTCGGAATCGACAATGCATAACGACCTTGTAAA	2.330676579566236e-06	0.0	0.0	8.027261865658546e-08	0.0	0.0	0.0	0.0	0.0
CTGTAAACAGCGAAAACTTTTACCATTACATAACAAAAAAATCGATTGACAC	0.0	0.0	0.0	0.0	0.0	0.0	8.999239564258372e-07	0.0	0.0
TTACCACTTTTAATTATGGTGAGGGATCAGCAAGACTTAAGATCCTTCCGAC	0.0	1.448786802396837e-06	2.249345094521044e-06	1.8462702290968115e-06	2.633485773622897e-06	2.8701138647552516e-06	8.999239564258372e-07	3.169878747070409e-06	2.4924413882607683e-06
GAATAAAAATCCAAAGTGTTTTGGGCTCAAAAAAACACAATTTCGTTGGGTA	0.0	0.0	0.0	0.0	0.0	0.0	8.999239564258372e-07	0.0	0.0
TGAAGAAAATCGAATGATGTTTCGCTTCAGCAAGACTTAAGATCCTTCCGAC	9.322706318251229e-07	1.3170789112708412e-07	0.0	0.0	0.0	0.0	0.0	0.0	0.0
CCTTAAAATCGTAATCACGTTTAGCTTACATAACAAAAAAATCGATTGACAC	0.0	0.0	0.0	0.0	0.0	0.0	8.999239564258372e-07	0.0	0.0
CCCCAACCGATAAGTTCTTTGGTGCCAGTTAAAATCCCAAATTTGTTTGTTA	0.0	3.2926972781716614e-07	8.651327286627123e-08	1.6054523731295448e-07	6.423136033223949e-08	0.0	0.0	0.0	0.0
GTAATAATGTTAAACGCCCTTCTAGTTCAAAAAAACACAATTTCGTTGGGTA	0.0	0.0	2.595398185989252e-07	0.0	6.423136033223949e-08	0.0	0.0	0.0	0.0
CTCTTAACCTAGAAGCGCCTTGTAGTTCGACAATGCATAACGACCTTGTAAA	9.322706318251229e-07	1.0141507616766976e-05	9.170406923829434e-06	9.63271423878809e-06	7.964688681191227e-06	7.075164410797946e-06	6.2994676949788596e-06	3.0430835971846424e-06	2.039270226759779e-06
GTGGAAAGTCTTAATCGTTTTGTAGATCGACAATGCATAACGACCTTGTAAA	4.661353159118759e-07	0.0	0.0	0.0	0.0	0.0	0.0	0.0	0.0
GCCGGAAGCTTTAAGCGGCTTGCGATTCGACAATGCATAACGACCTTGTAAA	5.220715538222882e-06	0.0	0.0	0.0	0.0	0.0	0.0	0.0	0.0
TGGTTAAGTTCAAAGTTTCTTAGGGCAGTTAAAATCCCAAATTTGTTTGTTA	0.0	0.0	0.0	0.0	0.0	0.0	0.0	0.0	2.265855807504947e-07
CTATTAATTTTCAAGAGGATTTGTCTTCGACAATGCATAACGACCTTGTAAA	1.584860074107783e-06	0.0	0.0	0.0	0.0	0.0	0.0	0.0	0.0
AAAAAAATAAGTAAAATATTTGTTGTTCAAAAAAACACAATTTCGTTGGGTA	0.0	0.0	0.0	0.0	0.0	0.0	8.999239564258372e-07	0.0	1.6993918556313737e-06
TCTTAAACCCAAAAAATCCTTTTTTGTCAGCAAGACTTAAGATCCTTCCGAC	2.7968118954794826e-07	0.0	0.0	0.0	0.0	0.0	0.0	0.0	0.0
TTTTAAAGGTTCAATTGATTTGTCGTTCAGCAAGACTTAAGATCCTTCCGAC	0.0	0.0	3.4605309146486184e-07	7.224535679093774e-07	5.138508826579159e-07	8.00962008769278e-07	0.0	3.8038544964781693e-07	1.1329279037578004e-07
TACCAAACATCCAATTAAGTTGGCTTTCAGCAAGACTTAAGATCCTTCCGAC	1.8645412636529885e-06	0.0	0.0	0.0	0.0	0.0	0.0	0.0	0.0
TACAGAACCTGCAAGATTGTTGGAGCTCGACAATGCATAACGACCTTGTAAA	2.7968118954794826e-07	0.0	0.0	0.0	0.0	0.0	0.0	0.0	0.0
TATGTAAACCAAAACCTAGTTAGGGTTCGACAATGCATAACGACCTTGTAAA	1.3984059477397413e-06	0.0	0.0	8.027261865658546e-08	0.0	0.0	0.0	0.0	0.0
AGTAGAAAAGTAAACCATCTTCACAAGATTAAAATTAAAACACAATTAATAT	1.2119518213730713e-06	0.0	0.0	0.0	0.0	0.0	0.0	0.0	0.0
GCTTTAATCTATAAAGGCGTTGTGAATCGACAATGCATAACGACCTTGTAAA	4.661353159118759e-07	0.0	0.0	0.0	0.0	0.0	0.0	0.0	0.0
ACAACAATACGGAACCAGTTTACTGAGTTATAATCTGGAACACGCTTAAAAA	0.0	3.2926972781716614e-07	5.190796371978505e-07	0.0	0.0	0.0	0.0	0.0	0.0
ATTGCGACTATCAAGTATGTTTGTATTCAGCAAGACTTAAGATCCTTCCGAC	0.0	0.0	8.651327286627122e-07	7.224535679093774e-07	1.9269408099671843e-07	2.66987336256426e-07	0.0	1.267951498826056e-07	0.0
TCACAAACACATAACCTGCTTACATATCAGCAAGACTTAAGATCCTTCCGAC	1.3051788845543493e-06	0.0	0.0	0.0	0.0	0.0	0.0	0.0	0.0
CCAAAAAGCAGTAATTTCGTTCACAGAGTTAAAATCCCAAATTTGTTTGTTA	6.525894422771746e-07	0.0	0.0	0.0	0.0	0.0	0.0	0.0	0.0
GATGGAACGGGGAAAGGGCTTGTCTCTCGACAATGCATAACGACCTTGTAAA	0.0	1.97561836690082e-07	8.651327286627123e-08	0.0	1.2846272066447897e-07	2.0024050219205391e-07	0.0	0.0	0.0
CAAAAAATGTAAAACTAGTTTACCTATCAGCAAGACTTAAGATCCTTCCGAC	4.47489903276443e-06	0.0	0.0	0.0	0.0	0.0	0.0	0.0	0.0
TGAATAATGTCCAACTTCTTTCCCATTCAGCAAGACTTAAGATCCTTCCGAC	0.0	0.0	0.0	0.0	0.0	0.0	8.999239564258372e-07	0.0	0.0
ATTGCAACTTTGAAGGTTTTTTCAGGTCAGCAAGACTTAAGATCCTTCCGAC	0.0	1.7780565302118265e-06	1.557238911595782e-06	1.2843618985101298e-06	2.5692544132895794e-07	6.007215065772241e-07	8.999239564258372e-07	0.0	1.1329279037578004e-07
AATGTAAATCGCAACTAGTTTCGATCTCGACAATGCATAACGACCTTGTAAA	2.4239036427434e-06	0.0	0.0	0.0	0.0	0.0	0.0	0.0	0.0
ATTGAAATTCCCAAGGAACTTGTGTGTCAGCAAGACTTAAGATCCTTCCGAC	6.525894422771746e-07	0.0	0.0	0.0	0.0	0.0	0.0	0.0	0.0
TGTACAATTAACGACGGGGTTACGGCTCAGCAAGACTTAAGATCCTTCCGAC	0.0	0.0	0.0	0.0	0.0	0.0	0.0	0.0	2.265855807504947e-07
CGAATAAACTGCACGGGTTCTAATCATCAGCAAGACTTAAGATCCTTCCGAC	0.0	0.0	0.0	0.0	0.0	0.0	8.999239564258372e-07	0.0	1.1329279037578004e-07
AACGAAATGGGCAACGGATTTAGGGTTCAAAAAAACACAATTTCGTTGGGTA	0.0	0.0	0.0	0.0	0.0	0.0	8.999239564258372e-07	0.0	0.0
ATTTAAATTCGTAACCCATTTCTGGGTCGACAATGCATAACGACCTTGTAAA	1.8645412636529885e-06	0.0	0.0	0.0	0.0	0.0	0.0	0.0	0.0
ACGGAAACTAGTAAAGTTATTTCTAGTCTAAAACAATGAAGGCCTTTAGAAA	4.941034348677677e-06	0.0	0.0	0.0	0.0	0.0	0.0	0.0	0.0
TTCTAAAGCCATAATAGAATTTCCTGAGTTAAAATCCCAAATTTGTTTGTTA	9.322706318251229e-07	0.0	0.0	0.0	0.0	0.0	0.0	0.0	0.0
TTAAAAAAGTTCAAATTATTTGGCATTCAGCAAGACTTAAGATCCTTCCGAC	0.0	5.268315645072482e-07	2.595398185989252e-07	6.421809492529001e-07	4.4961952232567637e-07	6.007215065772241e-07	8.999239564258372e-07	2.535902997652112e-07	0.0
TTATAAATTCACAAAGATCTTGCCTATACATAACAAAAAAATCGATTGACAC	0.0	0.0	0.0	0.0	0.0	0.0	8.999239564258372e-07	0.0	0.0
GTTCTAACAGAGAATTTCATTACTTCTCGACAATGCATAACGACCTTGTAAA	0.0	0.0	3.4605309146486184e-07	0.0	6.423136033223949e-08	0.0	0.0	0.0	0.0
AAGTCAAACTGCAAGCGCGTTCTTCGTCGACAATGCATAACGACCTTGTAAA	0.0	0.0	0.0	0.0	0.0	0.0	8.999239564258372e-07	0.0	0.0
TTCACAATTGAAAATTACGTTTCAGATTAACAAAAGTAAAATGCTTTTCTTA	2.7968118954794826e-07	0.0	0.0	0.0	0.0	0.0	0.0	0.0	0.0
GTAACAACACCTAATTTCGTTAAACAAGTTAAAATCCCAAATTTGTTTGTTA	5.593623790945253e-07	0.0	0.0	0.0	0.0	0.0	0.0	0.0	0.0
TTACAACTATTTATTTAGTTGAGGGATCAGCAAGACTTAAGATCCTTCCGAC	0.0	2.70001176810468e-06	3.027964550318935e-06	3.4517226022371798e-06	4.046575700934321e-06	3.871316375720833e-06	1.7998479128496743e-06	3.677059346592402e-06	3.3987837112627474e-06
GTTAAAACTTGTAAGTACCTTATACGTCAAAAAAACACAATTTCGTTGGGTA	0.0	0.0	0.0	0.0	0.0	0.0	8.999239564258372e-07	0.0	0.0
TTCCTAACCGATAACTGGATTATATGTCAGCAAGACTTAAGATCCTTCCGAC	2.4239036427434e-06	0.0	0.0	0.0	0.0	0.0	0.0	0.0	0.0
CATATAAAGCACAATTGGTTTATGAACGTGCAAGTGATAATAATATTTTACG	0.0	0.0	0.0	0.0	0.0	0.0	8.999239564258372e-07	0.0	0.0
TCCGCAACATAAAACAGGGTTTTTGATACATAACAAAAAAATCGATTGACAC	0.0	0.0	0.0	0.0	0.0	0.0	0.0	2.535902997652112e-07	0.0
TAGACAACTTCCAATGGGGTTGTAAGGCAGCAATACTCAAACTGTTTATGAC	0.0	0.0	0.0	0.0	0.0	0.0	0.0	5.071805995304224e-07	0.0
TCACTAAATAGTAACATTCTTAACACCATGGAACGAAAAACAAGTTTGATAA	0.0	0.0	0.0	0.0	0.0	0.0	8.999239564258372e-07	0.0	1.1329279037578004e-07
CCGCGAAACATTAAACTTGTTGCTCCTCGACAATGCATAACGACCTTGTAAA	4.661353159118759e-07	0.0	0.0	0.0	0.0	0.0	0.0	0.0	0.0
TACTAAAATAGTAAATATATTATGTTTCGACAATGCATAACGACCTTGTAAA	0.0	0.0	0.0	0.0	0.0	0.0	0.0	0.0	2.265855807504947e-07
TTGAAAAACAATAACAATTTTAGCATTCGACAATGCATAACGACCTTGTAAA	5.593623790945253e-07	0.0	0.0	0.0	0.0	0.0	0.0	0.0	0.0
GATCCAACAAGAAAGAATGTTAGTCATCGACAATGCATAACGACCTTGTAAA	1.9577683268301526e-06	0.0	0.0	0.0	0.0	0.0	0.0	0.0	0.0
GCGCTAAACACCAACTATTTTCTATCTGAACAAGACTTAAGGCTATTAGAAA	0.0	0.0	0.0	0.0	0.0	0.0	2.6997718692795114e-06	0.0	0.0
ATCTTAAACTGAAATTGTTTTACTTCTCAGCAAGACTTAAGATCCTTCCGAC	3.729082527305977e-07	0.0	0.0	0.0	0.0	0.0	0.0	0.0	0.0
TACGCAAGAGAAAAAACTGTTCATTTTCAGCAAGACTTAAGATCCTTCCGAC	5.68685085413613e-06	0.0	0.0	0.0	0.0	0.0	0.0	0.0	0.0
ACTTGAAACAGCAATGGAATTGAGCACGTGCAAGTGATAATAATATTTTACG	0.0	0.0	0.0	0.0	0.0	0.0	8.999239564258372e-07	0.0	0.0
GTGGGAATGTGTAAGTTACTTTAGCTTCGACAATGCATAACGACCTTGTAAA	2.890038958656647e-06	0.0	0.0	0.0	0.0	0.0	0.0	0.0	0.0
TTAAGAATCTGGAACCTACTTCCTTGTCGACAATGCATAACGACCTTGTAAA	1.118724758190422e-06	0.0	0.0	0.0	0.0	0.0	0.0	0.0	0.0
CAACTAATTTCGAATCTCGTTATACGTGCATAAGGCCTAAATGCATTGTGTA	4.661353159118759e-07	0.0	0.0	0.0	0.0	0.0	0.0	0.0	0.0
GGATTAATTTTTAATATAATTTTGTATCAGCAAGACTTAAGATCCTTCCGAC	0.0	0.0	0.0	0.0	0.0	0.0	8.999239564258372e-07	0.0	0.0
GTCGAAATCTAAAACATCGTTGTACTTACATAACAAAAAAATCGATTGACAC	0.0	0.0	0.0	0.0	0.0	0.0	8.999239564258372e-07	0.0	0.0
CTACAAATATTAAATAAGTTGGAGGATCAGCAAGACTTAAGATCCTTCCGAC	0.0	0.0	0.0	2.408178559694317e-07	2.5692544132895794e-07	6.674683406415962e-08	1.7998479128496743e-06	1.267951498826056e-07	0.0
TGAGTAATTCCTAAAAGGCTTCTAGCTACATAACAAAAAAATCGATTGACAC	0.0	0.0	0.0	0.0	0.0	0.0	8.999239564258372e-07	0.0	0.0
TTTAGAATTATTAACTTTTTTAGCCAAAAAGAACAAAAAAGATTATTAAAGT	3.729082527305977e-07	0.0	0.0	0.0	0.0	0.0	0.0	0.0	0.0
CGCACAAATTATAACGGAATTTCGATTCAGCAAGACTTAAGATCCTTCCGAC	1.0254976950077723e-06	0.0	0.0	0.0	0.0	0.0	0.0	0.0	0.0
GCGATAATTGTTAACAGGCTTCCACATCGACAATGCATAACGACCTTGTAAA	2.7968118954794826e-06	0.0	0.0	0.0	0.0	0.0	0.0	0.0	0.0
ACCTTAAAGTTAAAGTCACTTTGTCTAGTTAAAATCCCAAATTTGTTTGTTA	6.525894422771746e-07	0.0	0.0	8.027261865658546e-08	0.0	0.0	0.0	0.0	0.0
TTCATAAAATAAATTATGTTTGTCCAAGTTAAAATCCCAAATTTGTTTGTTA	0.0	1.97561836690082e-07	8.651327286627123e-08	0.0	0.0	0.0	0.0	0.0	0.0
TACGTAAACTTAAACACCCTTCACTATCAGCAAGACTTAAGATCCTTCCGAC	2.9832660218338114e-06	0.0	0.0	0.0	0.0	0.0	0.0	0.0	0.0
ACCCCACCGGTAAATGCTTTTGTCGCAGTTAAAATCCCAAATTTGTTTGTTA	0.0	1.97561836690082e-07	8.651327286627123e-08	8.027261865658546e-08	6.423136033223949e-08	6.674683406415962e-08	0.0	0.0	0.0
ATTATAATACTTAACACTCTTGCAGATCGACAATGCATAACGACCTTGTAAA	1.0254976950077723e-06	0.0	0.0	0.0	0.0	0.0	0.0	0.0	0.0
AGAAAAATCTAGAATTGTTTTGACAATCAGCAAGACTTAAGATCCTTCCGAC	2.05099539002103e-06	0.0	0.0	0.0	0.0	0.0	0.0	0.0	0.0
GAGCTAATCGACAATATGCTTGGGGGGTTATAATCTGGAACACGCTTAAAAA	6.525894422771746e-07	0.0	0.0	0.0	0.0	0.0	0.0	0.0	0.0
ACGCGAATCGGGAATGGGTTTGCTGCGACGAAACGCTAAACCACATTCTGTC	0.0	0.0	0.0	0.0	0.0	0.0	8.999239564258372e-07	0.0	0.0
CTTGCAACCTCGAACAGGATTTTTGGTCAGCAAGACTTAAGATCCTTCCGAC	1.678087137284947e-06	0.0	0.0	0.0	0.0	0.0	0.0	0.0	0.0
ATGATAACCTGAAACGGAGTTTTGCACGACAAATTAAAAAGCATGTTATGTG	0.0	0.0	0.0	0.0	0.0	0.0	8.999239564258372e-07	0.0	0.0
AAGTAAAGCTATAAACTATTTTCTCGCGTGCAAGTGATAATAATATTTTACG	0.0	0.0	0.0	0.0	0.0	0.0	8.999239564258372e-07	0.0	0.0
TATCGAATGGCAAATCACTTTTCACATCGACAATGCATAACGACCTTGTAAA	1.8645412636529885e-06	0.0	0.0	0.0	0.0	0.0	0.0	0.0	0.0
AATTCAATATGTAAGTTACTTGTTTATCAGCAAGACTTAAGATCCTTCCGAC	3.449401337747058e-06	6.585394556343321e-08	0.0	8.027261865658546e-08	0.0	0.0	0.0	0.0	0.0
ACGAGAAAGTATAAGCACATTCCTGATCAGCAAGACTTAAGATCCTTCCGAC	5.593623790945253e-07	0.0	0.0	0.0	0.0	0.0	0.0	0.0	0.0
GTGTAAAACTGAAATGGGGTTATTATGCAGCAATACTCAAACTGTTTATGAC	1.584860074107783e-06	0.0	0.0	0.0	0.0	0.0	0.0	0.0	0.0
TAACAAAAGTCTAAATGCGTTCAGGATCGACAATGCATAACGACCTTGTAAA	6.525894422771746e-07	0.0	0.0	0.0	0.0	0.0	0.0	0.0	0.0
TATGCAAACCAGAATTAGGTTATGGTTACATAACAAAAAAATCGATTGACAC	0.0	0.0	0.0	0.0	0.0	0.0	8.999239564258372e-07	1.267951498826056e-07	0.0
AGTAAAATCGATAAAGGTATTCCCCAACTCAAATAAACAAAATGTTTGCGCC	0.0	0.0	0.0	0.0	0.0	0.0	8.999239564258372e-07	0.0	1.1329279037578004e-07
GGGCTAAGATCGAAGTTTGTTATGTGTCGACAATGCATAACGACCTTGTAAA	1.678087137284947e-06	0.0	0.0	0.0	0.0	0.0	0.0	0.0	0.0
GCCACAACTTTAAAATGCATTTGTTATACATAACAAAAAAATCGATTGACAC	0.0	0.0	2.595398185989252e-07	0.0	0.0	0.0	0.0	0.0	0.0
AAATCAATTAGAAACTGGTTTTCGAGTCAGCAAGACTTAAGATCCTTCCGAC	0.0	0.0	0.0	3.2109047462590896e-07	2.5692544132895794e-07	4.0048100438517017e-07	0.0	0.0	1.1329279037578004e-07
AAGGGAACTGTTAAGCAAGTTAGGTCTCAGCAAGACTTAAGATCCTTCCGAC	2.144222453198194e-06	0.0	0.0	0.0	0.0	0.0	0.0	0.0	0.0
ACCCCACCGATTAGTGGTTTTTTCGCAGTTAAAATCCCAAATTTGTTTGTTA	0.0	1.97561836690082e-07	4.3256636433191384e-07	0.0	1.2846272066447897e-07	0.0	0.0	0.0	0.0
AATAGAATTAGGAAGGCTGTTCACCAAAAAGAACAAAAAAGATTATTAAAGT	0.0	0.0	0.0	2.408178559694317e-07	0.0	1.3349366812874417e-07	0.0	0.0	0.0
ATTTGAACTATCAATTGTTTTTAGATTCGACAATGCATAACGACCTTGTAAA	2.7968118954794826e-07	0.0	0.0	0.0	0.0	0.0	0.0	0.0	0.0
AGCAAAATCGGGAAAACACTTGTTCATACATAACAAAAAAATCGATTGACAC	0.0	0.0	0.0	0.0	0.0	0.0	0.0	2.535902997652112e-07	1.1329279037578004e-07
AAGGCCATAATGGACCCGGTTTCCCATCAAAAAAACACAATTTCGTTGGGTA	0.0	0.0	0.0	0.0	0.0	0.0	8.999239564258372e-07	0.0	0.0
CCCCAAACGATAAGTGGTTTTGTCGCAGTTAAAATCCCAAATTTGTTTGTTA	0.0	9.219552378874122e-07	6.92106182930839e-07	5.61908330596423e-07	1.9269408099671843e-07	0.0	0.0	0.0	0.0
TGTTGAACGCCAAAGCGGGTTCCGTAGATAAAATGAATAAAACAATTGATTG	9.322706318251229e-07	0.0	0.0	0.0	0.0	0.0	0.0	0.0	0.0
ACGAAAAAACAGAAAACAATTTAAACTCAAAAAAACACAATTTCGTTGGGTA	0.0	0.0	0.0	0.0	0.0	0.0	8.999239564258372e-07	0.0	0.0
TCCGAAATGTTCAAGAGGATTTGGCACGTGCAAGTGATAATAATATTTTACG	0.0	0.0	0.0	0.0	0.0	0.0	8.999239564258372e-07	0.0	0.0
AAGTAAAGGACCAAGGTGATTCTGGCTCGACAATGCATAACGACCTTGTAAA	7.458165054598242e-07	0.0	0.0	0.0	0.0	0.0	0.0	0.0	0.0
CAAGAAACCAAGAACGCCGTTGGATGTACATAACAAAAAAATCGATTGACAC	0.0	0.0	0.0	0.0	0.0	0.0	8.999239564258372e-07	0.0	0.0
AACCCAATGTATAATAAATTTTGAGCTCGACAATGCATAACGACCTTGTAAA	1.9577683268301526e-06	0.0	0.0	0.0	0.0	0.0	0.0	0.0	0.0
TCGTAAAGAATGAACACGTTTGTGATTCAGCAAGACTTAAGATCCTTCCGAC	2.9832660218338114e-06	0.0	0.0	0.0	0.0	0.0	0.0	0.0	0.0
TTATAAATTCGCAAAGATCTTGCCTAAGTTAAAATCCCAAATTTGTTTGTTA	8.390435686424735e-07	0.0	0.0	0.0	0.0	0.0	0.0	0.0	0.0
CCCATAACACATAAGCGGCTTCTGGGTCAAAAAAACACAATTTCGTTGGGTA	0.0	0.0	0.0	0.0	1.9269408099671843e-07	0.0	0.0	0.0	2.265855807504947e-07
AATCAAATTCGGAATATTCTTTCATGTCAAAAAAACACAATTTCGTTGGGTA	0.0	0.0	0.0	0.0	0.0	0.0	8.999239564258372e-07	0.0	0.0
AAACCAAATCCCAAAGGCGTTCAGGATGCATAAGGCCTAAATGCATTGTGTA	2.2374495163753584e-06	0.0	0.0	0.0	0.0	0.0	0.0	0.0	0.0
AGTCAAAAATGTAATTAGCTTTATCTTCGACAATGCATAACGACCTTGTAAA	1.118724758190422e-06	0.0	0.0	0.0	0.0	0.0	0.0	0.0	0.0
ACTACAACAGGGAAGGTACTTGCCTGTCAGCAAGACTTAAGATCCTTCCGAC	0.0	5.92685510070246e-07	2.595398185989252e-07	6.421809492529001e-07	5.138508826579159e-07	6.007215065772241e-07	0.0	2.535902997652112e-07	4.5317116150205475e-07
TTTCAACCAATTAATATGGTTAAGGGTCAGCAAGACTTAAGATCCTTCCGAC	0.0	0.0	0.0	0.0	0.0	2.0024050219205391e-07	0.0	0.0	0.0
AAGAAAATCATTAATTACCTTGTAAATCAGCAAGACTTAAGATCCTTCCGAC	0.0	0.0	0.0	2.408178559694317e-07	6.423136033223949e-08	6.674683406415962e-08	0.0	0.0	1.1329279037578004e-07
AGCCTTAACCAGGAATACTTTTGTTCTACATAACAAAAAAATCGATTGACAC	0.0	0.0	0.0	0.0	0.0	0.0	8.999239564258372e-07	0.0	0.0
CTTGTAATGGTGAATGGATTTGGGACTCGACAATGCATAACGACCTTGTAAA	2.7968118954794826e-07	0.0	0.0	0.0	0.0	0.0	0.0	0.0	0.0
GTTTTAATGTAGAAGTACCTTTGGTAGTTATAATCTGGAACACGCTTAAAAA	2.890038958656647e-06	0.0	0.0	0.0	0.0	0.0	0.0	0.0	0.0
TAACTAACGGGCAAGTACTTTGTTGCAGTTAAAATCCCAAATTTGTTTGTTA	3.729082527305977e-07	0.0	0.0	0.0	0.0	0.0	0.0	0.0	0.0
AACCAACCGATAAGTGGCTTTGCGGAAGTTAAAATCCCAAATTTGTTTGTTA	0.0	2.6341578225416823e-07	1.7302654573298859e-07	8.027261865658546e-08	0.0	0.0	0.0	0.0	0.0
GATTCAAGCGTAAAGCACGTTATCTGTCAGCAAGACTTAAGATCCTTCCGAC	3.0764930850246884e-06	0.0	0.0	0.0	0.0	0.0	0.0	0.0	0.0
GAGAAAACGCAGAATCAACTTCGGAGTACATAACAAAAAAATCGATTGACAC	0.0	0.0	0.0	0.0	1.9269408099671843e-07	0.0	8.999239564258372e-07	0.0	0.0
AAAATAACATGTAAACTTGTTAGCCTTCAGCAAGACTTAAGATCCTTCCGAC	0.0	0.0	2.595398185989252e-07	2.408178559694317e-07	1.2846272066447897e-07	6.674683406415962e-08	0.0	1.267951498826056e-07	1.1329279037578004e-07
AACCAAAATGTAAAATCTATTTTGTATCAAAAAAACACAATTTCGTTGGGTA	0.0	0.0	0.0	0.0	0.0	0.0	8.999239564258372e-07	0.0	0.0
TTAATAACAAGCAAAACTGTTAGGAATCTAAAACAATGAAGGCCTTTAGAAA	3.1697201482018523e-06	0.0	0.0	0.0	0.0	0.0	0.0	0.0	0.0
CACCCAACTTCGAAAGGCCTTTGGCTTCAGCAAGACTTAAGATCCTTCCGAC	2.7968118954794826e-07	0.0	0.0	0.0	0.0	0.0	0.0	0.0	0.0
AGAAAAATGCGCAATTTCTTTACCATTCAGCAAGACTTAAGATCCTTCCGAC	0.0	0.0	0.0	0.0	0.0	0.0	8.999239564258372e-07	0.0	0.0
TTAAAAAGGTTCAATTTTTATGGGACTCAGCAAGACTTAAGATCCTTCCGAC	0.0	0.0	0.0	0.0	0.0	3.3373417032079806e-07	0.0	0.0	1.1329279037578004e-07
CTCATAAGCTCGAAAGGGGTTAATCATCAGCAAGACTTAAGATCCTTCCGAC	9.322706318251229e-07	0.0	0.0	0.0	0.0	0.0	0.0	0.0	0.0
ACAAAAACCCAAAACGAGATTAGATATCGACAATGCATAACGACCTTGTAAA	3.729082527305977e-07	0.0	0.0	0.0	0.0	0.0	0.0	0.0	0.0
TTTAGAACTGCAAACTCGATTCGGGTTCAAAAAAACACAATTTCGTTGGGTA	0.0	0.0	0.0	0.0	0.0	0.0	8.999239564258372e-07	0.0	0.0
ACGACAACCCGCAATATGGTTATGTGAGTTAAAATCCCAAATTTGTTTGTTA	2.7968118954794826e-07	0.0	0.0	0.0	0.0	0.0	0.0	0.0	0.0
TTAAAAAGGGTCACTTGTGTTGGCACTCAGCAAGACTTAAGATCCTTCCGAC	0.0	0.0	0.0	0.0	1.9269408099671843e-07	6.674683406415962e-08	0.0	1.267951498826056e-07	1.1329279037578004e-07
GCGTCCAACTAAAAAGGCATTAGGGATCAGCAAGACTTAAGATCCTTCCGAC	0.0	0.0	0.0	0.0	0.0	0.0	8.999239564258372e-07	0.0	0.0
ACATCAAATTGTAACAAGCTTAGAGTTCAGCAAGACTTAAGATCCTTCCGAC	0.0	0.0	0.0	0.0	0.0	0.0	8.999239564258372e-07	1.267951498826056e-07	0.0
TTGGAAAAACGGAAGGCCATTTACGGTCGACAATGCATAACGACCTTGTAAA	0.0	1.97561836690082e-07	8.651327286627123e-08	0.0	0.0	0.0	0.0	0.0	0.0
AATCTAAGAGAGAAGTCTTTTAGATCTCAGCAAGACTTAAGATCCTTCCGAC	1.2119518213730713e-06	0.0	0.0	0.0	0.0	0.0	0.0	0.0	0.0
TTCAAAATCGGAAACCTCATTGATGCCGACAAATTAAAAAGCATGTTATGTG	0.0	0.0	0.0	0.0	0.0	0.0	8.999239564258372e-07	0.0	0.0
AAGCTAATCCTGAAAATAGTTGTTTATCAGCAAGACTTAAGATCCTTCCGAC	4.47489903276443e-06	0.0	0.0	0.0	0.0	0.0	0.0	0.0	0.0
GCGCAAAATATGAAGGCGTTTCGTACTCAGCAAGACTTAAGATCCTTCCGAC	3.822309590483141e-06	0.0	0.0	0.0	0.0	0.0	0.0	0.0	0.0
ATTCAAATATCGAAATACCTTATAACGTTATAATCTGGAACACGCTTAAAAA	0.0	7.902473467614163e-07	5.190796371978505e-07	6.421809492529001e-07	7.065449636546343e-07	6.007215065772241e-07	8.999239564258372e-07	7.607708992956339e-07	2.265855807504947e-07
GGGGGAAAAGCTAAGGGATTAACCAGTCAGCAAGACTTAAGATCCTTCCGAC	0.0	1.97561836690082e-07	5.190796371978505e-07	5.61908330596423e-07	1.0277017653158318e-06	9.344556768980222e-07	1.7998479128496743e-06	1.775132098358586e-06	1.2462206941303841e-06
ACCTCAAAGAAAAAACGCATTGCGCATCAGCAAGACTTAAGATCCTTCCGAC	4.661353159118759e-07	0.0	0.0	0.0	0.0	0.0	0.0	0.0	0.0
GCACGAAACTAAAATTTGGTTTATTATCAGCAAGACTTAAGATCCTTCCGAC	2.05099539002103e-06	0.0	0.0	0.0	0.0	0.0	0.0	0.0	0.0
AAGTTAAGCAAAAATACATTTTGCCATCGACAATGCATAACGACCTTGTAAA	4.661353159118759e-07	0.0	0.0	0.0	0.0	0.0	0.0	0.0	0.0
CGGACAACACTTAAGCAAGTTCTTGCTCAGCAAGACTTAAGATCCTTCCGAC	6.525894422771746e-07	0.0	0.0	0.0	0.0	0.0	0.0	0.0	0.0
CACTTAAATGTTAACGTCTTTCGTTGTGCATAAGGCCTAAATGCATTGTGTA	1.2119518213730713e-06	0.0	0.0	0.0	0.0	0.0	0.0	0.0	0.0
AATTCAACACATAAACAATTTCACCGTCAGCAAGACTTAAGATCCTTCCGAC	1.678087137284947e-06	0.0	0.0	0.0	0.0	0.0	0.0	0.0	0.0
TTGGCAAATAAAAAGAGCTTTGGGCCTCAGCAAGACTTAAGATCCTTCCGAC	2.7035848322886056e-06	0.0	0.0	0.0	0.0	0.0	0.0	0.0	0.0
ACTTAAACTTTGAAGGAGTTTCGTGAAGTTAAAATCCCAAATTTGTTTGTTA	8.390435686424735e-07	0.0	0.0	0.0	0.0	0.0	0.0	0.0	0.0
AAAGAAACAACTAACAAGGTTATCAATCAGCAAGACTTAAGATCCTTCCGAC	6.525894422771746e-07	0.0	0.0	0.0	0.0	0.0	0.0	0.0	0.0
ATTTCAACTTTTAATTTTTTTGCAGGTCAGCAAGACTTAAGATCCTTCCGAC	0.0	2.6341578225416823e-07	5.190796371978505e-07	2.408178559694317e-07	2.5692544132895794e-07	1.3349366812874417e-07	0.0	1.267951498826056e-07	0.0
GTAGTAAGAGTGAAGGGGGTTAGATCTACATAACAAAAAAATCGATTGACAC	0.0	0.0	0.0	0.0	0.0	0.0	8.999239564258372e-07	0.0	0.0
TAAAAATTCGTAAATACATTTAGCAATACATAACAAAAAAATCGATTGACAC	0.0	0.0	0.0	0.0	0.0	0.0	8.999239564258372e-07	0.0	0.0
CCCGCAAGCAGCAACTTAATTGATACTCGACAATGCATAACGACCTTGTAAA	2.7968118954794826e-07	0.0	0.0	0.0	0.0	0.0	0.0	0.0	0.0
GCGTCAATAAATAAATGTTTTTTTTCTGCATAAGGCCTAAATGCATTGTGTA	5.593623790945253e-07	0.0	0.0	0.0	0.0	0.0	0.0	0.0	0.0
CGTATAATTTTATAAATTAGTAAATATGCATAAGGCCTAAATGCATTGTGTA	0.0	1.97561836690082e-07	8.651327286627123e-08	1.6054523731295448e-07	1.2846272066447897e-07	0.0	0.0	0.0	0.0
GCACCAATATGTAATAAGGTTAACGATACATAACAAAAAAATCGATTGACAC	0.0	0.0	0.0	0.0	0.0	0.0	8.999239564258372e-07	0.0	0.0
TATTCAACAATTAAGTTCTTTGGTTCGCCGAAATTACAAAATGTTTTGAATT	0.0	0.0	0.0	0.0	0.0	0.0	8.999239564258372e-07	1.267951498826056e-07	0.0
ACGAGAACGCTTAATGTAATTTGTTATCGACAATGCATAACGACCTTGTAAA	2.7035848322886056e-06	0.0	0.0	0.0	0.0	0.0	0.0	0.0	0.0
CACTTAATATTGAAATGCATTGTGCCTCGACAATGCATAACGACCTTGTAAA	8.390435686424735e-07	0.0	0.0	0.0	0.0	0.0	0.0	0.0	0.0
CACAGAACTTATAATGGACTTAATAGTCTAAAACAATGAAGGCCTTTAGAAA	3.729082527305977e-07	0.0	0.0	0.0	0.0	0.0	0.0	0.0	0.0
TGATCAACCTATAAGTAGTTTCATGATCTAAAACAATGAAGGCCTTTAGAAA	2.890038958656647e-06	0.0	0.0	0.0	0.0	0.0	0.0	0.0	0.0
TAAGGAACACTCAACTGATTTATCATTCGACAATGCATAACGACCTTGTAAA	4.3816719695735525e-06	0.0	0.0	0.0	0.0	0.0	0.0	0.0	0.0
CTCTAAACATACAAGCGCCTTGTAGTTCAGCAAGACTTAAGATCCTTCCGAC	0.0	2.6341578225416823e-07	1.7302654573298859e-07	0.0	0.0	0.0	0.0	0.0	0.0
GTGTCAATATTGAAACTGGTTAGAGGTCTAAAACAATGAAGGCCTTTAGAAA	1.118724758190422e-06	0.0	0.0	0.0	0.0	0.0	0.0	0.0	0.0
ATATAAATCATTAAAGCGGTTGGCAGTACATAACAAAAAAATCGATTGACAC	0.0	0.0	2.595398185989252e-07	0.0	6.423136033223949e-08	0.0	3.5996958256993485e-06	0.0	1.1329279037578004e-07
TTCGTAAAAGGAAATCTCATTAATAATACATAACAAAAAAATCGATTGACAC	0.0	0.0	0.0	0.0	0.0	0.0	8.999239564258372e-07	0.0	0.0
GGGGGAAAGCCCAAGGGCATTGCGTGTCGACAATGCATAACGACCTTGTAAA	1.0254976950077723e-06	0.0	0.0	8.027261865658546e-08	0.0	0.0	0.0	0.0	0.0
CGGACAAATGTAAATCTGGTTAGCCTAGTTAAAATCCCAAATTTGTTTGTTA	1.0254976950077723e-06	0.0	0.0	0.0	0.0	0.0	0.0	0.0	0.0
GATGTAAAACCCAAGGGCATTATCGGTCGTAAACTAGCAATAGTGTTAGTAT	1.678087137284947e-06	0.0	0.0	0.0	0.0	0.0	0.0	0.0	0.0
ATGTTAAGTGGCAAGCCAATTTGCCGTACATAACAAAAAAATCGATTGACAC	0.0	0.0	0.0	0.0	0.0	0.0	8.999239564258372e-07	1.267951498826056e-07	0.0
AATTAAATAACGAAAAGCATTTTAGGTCAGCAAGACTTAAGATCCTTCCGAC	0.0	3.2926972781716614e-07	0.0	0.0	0.0	0.0	0.0	0.0	0.0
TGGAGACCCCATTAGAAGGATGACGTTCAAAAAAACACAATTTCGTTGGGTA	0.0	0.0	0.0	0.0	0.0	0.0	8.999239564258372e-07	0.0	0.0
AGGGCAAACAAGAACGTGCTTTTAAAGCCAAAATTGGCAACCCCATTTTACG	0.0	0.0	0.0	0.0	0.0	0.0	0.0	0.0	2.265855807504947e-07
ACCCCAAATTGGAAACATGTTCCTTTTCAGCAAGACTTAAGATCCTTCCGAC	5.593623790945253e-07	0.0	0.0	0.0	0.0	0.0	0.0	0.0	0.0
ACTCAAAACCTAAAATTATTTCTAGCGATAAAATGAATAAAACAATTGATTG	3.729082527305977e-07	0.0	0.0	0.0	0.0	0.0	0.0	0.0	0.0
TAAAGAAAGTGAAAAAGTATTCCGTGCGACAAATTAAAAAGCATGTTATGTG	0.0	0.0	0.0	0.0	0.0	0.0	1.7998479128496743e-06	0.0	0.0
TAACTAATGAAAAAGTCTCTTGTTTGTCGACAATGCATAACGACCTTGTAAA	4.661353159118759e-07	0.0	0.0	0.0	0.0	0.0	0.0	0.0	0.0
AAGTAAAATAGAAAAAAAATTTTTTTTCAGCAAGACTTAAGATCCTTCCGAC	0.0	0.0	0.0	0.0	0.0	0.0	0.0	0.0	2.265855807504947e-07
TATCCAACCACAAAGTTGTTTGAGATTACCTAAATTTCAAACTTATTTGCCT	0.0	0.0	0.0	0.0	0.0	0.0	8.999239564258372e-07	0.0	0.0
CCATTAAACCGGAACATGTTTGGCGATCAGCAAGACTTAAGATCCTTCCGAC	4.47489903276443e-06	0.0	0.0	0.0	0.0	0.0	0.0	0.0	0.0
ATGTTAACCATAAACCGGATTAACTTTCGACAATGCATAACGACCTTGTAAA	3.542628400937935e-06	0.0	0.0	0.0	0.0	0.0	0.0	0.0	0.0
TCCAGAAAATGGAAGTAGATTCAAACTCAGCAAGACTTAAGATCCTTCCGAC	3.729082527305977e-06	0.0	0.0	0.0	0.0	0.0	0.0	0.0	0.0
CAAATAAACAGGAAGCTAGTTGTATATCGACAATGCATAACGACCTTGTAAA	3.729082527305977e-07	0.0	0.0	0.0	0.0	0.0	0.0	0.0	0.0
TACACAAGAAGAAACCTAATTTAGGATCAGCAAGACTTAAGATCCTTCCGAC	3.729082527305977e-07	0.0	0.0	0.0	0.0	0.0	0.0	0.0	0.0
TCTATAAAATCAAAAGGTTTTCGAGGAGTTAAAATCCCAAATTTGTTTGTTA	7.458165054598242e-07	0.0	0.0	0.0	0.0	0.0	0.0	0.0	0.0
TGTTGAAAATTGAATGCGATTCCCTCTCAGCAAGACTTAAGATCCTTCCGAC	2.05099539002103e-06	0.0	0.0	0.0	0.0	0.0	0.0	0.0	0.0
ACTTTAAAGGTCAATGTTCTTGTTGATCGACAATGCATAACGACCTTGTAAA	2.7968118954794826e-07	0.0	0.0	0.0	0.0	0.0	0.0	0.0	0.0
TCAAGAAGTGCAAAGATAGTTGCAAGTACCTAAATTTCAAACTTATTTGCCT	0.0	0.0	0.0	0.0	0.0	0.0	8.999239564258372e-07	0.0	0.0
AACGCAATCCCCAAGAATCTACGTTTTACATAACAAAAAAATCGATTGACAC	0.0	0.0	0.0	0.0	0.0	0.0	8.999239564258372e-07	0.0	0.0
CCACGAACGCGAAAATCTGTTTCCACTCGACAATGCATAACGACCTTGTAAA	1.2119518213730713e-06	0.0	0.0	0.0	0.0	0.0	0.0	0.0	0.0
ACGCGAACTGGTAACTCGGTTCTTTAGTTATAATCTGGAACACGCTTAAAAA	1.118724758190422e-06	0.0	0.0	0.0	0.0	0.0	0.0	0.0	0.0
TTGAGAAATTTTAAAGGCGTTTGGGGTCGACAATGCATAACGACCTTGTAAA	3.356174274569894e-06	0.0	0.0	0.0	0.0	0.0	0.0	0.0	0.0
TCAATAAGATGAAAGGAGCTTTAGGATCTAAAACAATGAAGGCCTTTAGAAA	3.729082527305977e-07	0.0	0.0	0.0	0.0	0.0	0.0	0.0	0.0
GACGAAAGGGCCAAAAAAATTATGGCTCAGCAAGACTTAAGATCCTTCCGAC	6.525894422771746e-07	0.0	0.0	0.0	0.0	0.0	0.0	0.0	0.0
CTACAACTTATAATTTATTTGGAGGATCAGCAAGACTTAAGATCCTTCCGAC	0.0	0.0	0.0	0.0	0.0	0.0	0.0	3.8038544964781693e-07	0.0
TAAGAAAAAAGGAAAAAGCTTTTTCGTCAGCAAGACTTAAGATCCTTCCGAC	0.0	0.0	0.0	0.0	0.0	0.0	8.999239564258372e-07	0.0	0.0
ATTATAATGCGAAAATGAATTATTGGTCGACAATGCATAACGACCTTGTAAA	1.9577683268301526e-06	0.0	0.0	0.0	0.0	0.0	0.0	0.0	0.0
TCAATAATGCGAAAGGCGGTTGTCCGTACATAACAAAAAAATCGATTGACAC	0.0	0.0	0.0	0.0	2.5692544132895794e-07	0.0	0.0	1.267951498826056e-07	0.0
CGTTCCAACACGGACCTTTTTTTTTATCGACAATGCATAACGACCTTGTAAA	0.0	3.95123673380164e-07	4.3256636433191384e-07	3.2109047462590896e-07	4.4961952232567637e-07	2.0024050219205391e-07	0.0	1.267951498826056e-07	0.0
CGTGAAAAACTGAATCGTTTTTTCTTTACATAACAAAAAAATCGATTGACAC	0.0	0.0	0.0	0.0	0.0	0.0	8.999239564258372e-07	0.0	0.0
TATGTAACCCGTAAGCTTTTTAGGTCAGTTAAAATCCCAAATTTGTTTGTTA	2.7968118954794826e-07	0.0	0.0	0.0	0.0	0.0	0.0	0.0	0.0
TTTCCAAAACAGAAGCGCGTTGTCCATCGTAAACTAGCAATAGTGTTAGTAT	2.144222453198194e-06	0.0	0.0	0.0	0.0	0.0	0.0	0.0	0.0
TTGCGAACACGGAACGGAATTAACTCCTGGCAAACGTTAACCAAGTTAAGTG	0.0	0.0	0.0	0.0	0.0	0.0	8.999239564258372e-07	0.0	1.1329279037578004e-07
CTATTAAAAGTTAACTCTATTTGGACTGCATAAGGCCTAAATGCATTGTGTA	7.458165054598242e-07	0.0	0.0	0.0	0.0	0.0	0.0	0.0	0.0
AGGCTAAAAAGGAACCCCTTTTGGCCTCAAAAAAACACAATTTCGTTGGGTA	0.0	0.0	0.0	0.0	0.0	0.0	8.999239564258372e-07	0.0	0.0
AATGCATCTGACAAATGAGTTTCTATTCAGCAAGACTTAAGATCCTTCCGAC	0.0	0.0	3.4605309146486184e-07	8.027261865658546e-08	0.0	1.3349366812874417e-07	0.0	0.0	0.0
CCCCAACCCATAAGTTGTTTTGCCGCAGTTAAAATCCCAAATTTGTTTGTTA	0.0	2.6341578225416823e-07	1.7302654573298859e-07	8.027261865658546e-08	6.423136033223949e-08	0.0	0.0	0.0	0.0
ATGTTAAACTGTAAACTTATTGTTGGTCGACAATGCATAACGACCTTGTAAA	6.525894422771746e-07	0.0	0.0	0.0	0.0	0.0	0.0	0.0	0.0
AGAATAAAATGTAAGGTATTTAATCATCAGCAAGACTTAAGATCCTTCCGAC	0.0	0.0	0.0	0.0	1.9269408099671843e-07	2.66987336256426e-07	0.0	1.267951498826056e-07	0.0
GGGGGAAAGGCAAAGGGATTTACAAGTCAGCAAGACTTAAGATCCTTCCGAC	0.0	0.0	0.0	0.0	0.0	2.0024050219205391e-07	0.0	2.535902997652112e-07	2.265855807504947e-07
ATCATAAGAGGAAAAGACCTTTTACATCGACAATGCATAACGACCTTGTAAA	9.322706318251229e-07	0.0	0.0	0.0	0.0	0.0	0.0	0.0	0.0
GTATGAAGTTAGAAATGCATTACGGTTCAGCAAGACTTAAGATCCTTCCGAC	6.4326673595945825e-06	0.0	0.0	0.0	0.0	0.0	0.0	0.0	0.0
TCAAAAAAGCTTAAGCACATTTGTGGCGTGCAAGTGATAATAATATTTTACG	0.0	0.0	0.0	0.0	0.0	0.0	8.999239564258372e-07	0.0	0.0
GGCTTAATCAAGAAATGGGTTCACTATGCATAAGGCCTAAATGCATTGTGTA	5.593623790945253e-07	0.0	0.0	0.0	0.0	0.0	0.0	0.0	0.0
TCTGAAATAGTAAACTGCCTTAAGACTCAGCAAGACTTAAGATCCTTCCGAC	8.390435686424736e-06	0.0	0.0	0.0	0.0	0.0	0.0	0.0	0.0
CAGGCAACCACCAATAGCGTTACTGGCGTGCAAGTGATAATAATATTTTACG	0.0	0.0	0.0	0.0	0.0	0.0	2.6997718692795114e-06	0.0	0.0
AATTGGAAATAAAGGTAGTTTTTTTACATGGAACGAAAAACAAGTTTGATAA	0.0	0.0	0.0	0.0	0.0	0.0	8.999239564258372e-07	0.0	0.0
CCAAGAAGCGGTAAATGGTTTGAGAGTCGACAATGCATAACGACCTTGTAAA	3.356174274569894e-06	0.0	0.0	0.0	0.0	0.0	0.0	0.0	0.0
AAATAAAAAAGTAAATAAATTGAGTTTCAGCAAGACTTAAGATCCTTCCGAC	0.0	0.0	0.0	0.0	0.0	0.0	8.999239564258372e-07	1.267951498826056e-07	0.0
TAAAAAACAGTAAATACCTTTCTCGTTCAGCAAGACTTAAGATCCTTCCGAC	0.0	1.97561836690082e-07	0.0	0.0	1.9269408099671843e-07	0.0	0.0	2.535902997652112e-07	2.265855807504947e-07
CTATGAAGATATAACGCCATTGAACATCAGCAAGACTTAAGATCCTTCCGAC	4.568126095941594e-06	0.0	0.0	0.0	0.0	0.0	0.0	0.0	0.0
TTTAGAACACGGAAAGGTATTTAGTCCTGGCAAACGTTAACCAAGTTAAGTG	0.0	0.0	0.0	0.0	0.0	0.0	0.0	2.535902997652112e-07	1.1329279037578004e-07
ATATAAAGTTGTAAGTCGTTTTGTCCTCTAAAACAATGAAGGCCTTTAGAAA	3.915536653660305e-06	0.0	0.0	8.027261865658546e-08	0.0	0.0	0.0	0.0	0.0
TTAAAACTTTTTATTTTGTTTAAGGATCAGCAAGACTTAAGATCCTTCCGAC	0.0	3.2926972781716614e-07	0.0	8.027261865658546e-08	1.2846272066447897e-07	4.0048100438517017e-07	0.0	3.8038544964781693e-07	0.0
TAATGAACTGTTAACAGTCTTATCAGTCAGCAAGACTTAAGATCCTTCCGAC	1.8272504383711525e-05	0.0	0.0	8.027261865658546e-08	0.0	0.0	0.0	0.0	0.0
TAATGAAATATTATGGTGGTGTTGGATGAACAAGACTTAAGGCTATTAGAAA	0.0	0.0	0.0	0.0	0.0	0.0	8.999239564258372e-07	0.0	0.0
TCACTAAAGGATAAACATTTTTGTTTTCGACAATGCATAACGACCTTGTAAA	5.593623790945253e-07	0.0	0.0	0.0	0.0	0.0	0.0	0.0	0.0
CATGCAAAAATCAATAATCTTATGTCTCAGCAAGACTTAAGATCCTTCCGAC	2.7968118954794826e-07	0.0	0.0	0.0	6.423136033223949e-08	0.0	0.0	0.0	0.0
CTTACAAATATTAATTCTGTTGTCTTTCAGCAAGACTTAAGATCCTTCCGAC	0.0	0.0	0.0	0.0	0.0	0.0	8.999239564258372e-07	0.0	0.0
TTACAAACCTTAAACAATATAATTTCGCAGCAATACTCAAACTGTTTATGAC	0.0	0.0	4.3256636433191384e-07	2.408178559694317e-07	3.8538816199343686e-07	2.0024050219205391e-07	0.0	2.535902997652112e-07	1.1329279037578004e-07
TTAACACTATTAATTAATGTGGAGGATCAGCAAGACTTAAGATCCTTCCGAC	0.0	1.97561836690082e-07	1.7302654573298859e-07	3.2109047462590896e-07	6.423136033223949e-08	1.3349366812874417e-07	0.0	5.071805995304224e-07	1.1329279037578004e-07
CAAAAAAATAGTAAATTTGTTCCACCTCAGCAAGACTTAAGATCCTTCCGAC	1.118724758190422e-06	0.0	0.0	0.0	0.0	0.0	0.0	0.0	0.0
GATGAAAAATCCAAGAGTATTGACGTTCAGCAAGACTTAAGATCCTTCCGAC	5.127488475032005e-06	0.0	0.0	0.0	0.0	0.0	0.0	0.0	0.0
AGCACAAAACGGAATTCTGTTACGCATCAGCAAGACTTAAGATCCTTCCGAC	1.9577683268301526e-06	0.0	0.0	0.0	0.0	0.0	0.0	0.0	0.0
TCACCAAATCTGAACTGATTTGGTCATCGACAATGCATAACGACCTTGTAAA	0.0	3.2926972781716614e-07	0.0	0.0	0.0	0.0	0.0	0.0	0.0
GTGAAAATAAAAAAGCAAGTTAAAGCGCAGCAATACTCAAACTGTTTATGAC	4.661353159118759e-07	0.0	0.0	0.0	0.0	0.0	0.0	0.0	0.0
AAGCTAATTCTGAAGGCGGTTGCGTTCGTGCAAGTGATAATAATATTTTACG	0.0	0.0	0.0	0.0	0.0	0.0	8.999239564258372e-07	0.0	0.0
CGTCAAATGTTAAAAAGTCTTAGAGGTACATAACAAAAAAATCGATTGACAC	0.0	0.0	0.0	0.0	0.0	0.0	8.999239564258372e-07	0.0	2.265855807504947e-07
TCTGGAAGGAGCAAACTAGTTCCTTATCAGCAAGACTTAAGATCCTTCCGAC	1.3051788845543493e-06	0.0	0.0	0.0	0.0	0.0	0.0	0.0	0.0
TGTACAATTAGTAAATCCCTTTTTGCTCGACAATGCATAACGACCTTGTAAA	1.4916330109169057e-06	0.0	0.0	0.0	0.0	0.0	0.0	0.0	0.0
TTAATAAAATTGAAATTACTTGCTCCAGTTAAAATCCCAAATTTGTTTGTTA	6.525894422771746e-07	0.0	0.0	0.0	0.0	0.0	0.0	0.0	0.0
TCAAGAACCAAAAATTAGGTTCCTTAGATAAAATGAATAAAACAATTGATTG	2.144222453198194e-06	0.0	0.0	0.0	0.0	0.0	0.0	0.0	0.0
GTGGTAATCTTAAATTTTCTTGAATTTCGACAATGCATAACGACCTTGTAAA	3.356174274569894e-06	0.0	0.0	0.0	0.0	0.0	0.0	0.0	0.0
CCTCTAAAAACAAAATACTTTACATTCGTGCAAGTGATAATAATATTTTACG	0.0	0.0	0.0	0.0	0.0	0.0	8.999239564258372e-07	1.267951498826056e-07	0.0
AGAGCAAGTCGGAATCTTGTTGCTACTCAGCAAGACTTAAGATCCTTCCGAC	1.0254976950077723e-06	0.0	0.0	0.0	0.0	0.0	0.0	0.0	0.0
CAAATAAGAGAGAAGGGGCTTGGGGTTCGACAATGCATAACGACCTTGTAAA	7.458165054598242e-07	0.0	0.0	0.0	0.0	0.0	0.0	0.0	0.0
AGTGAAAGCAGCAACGGAATTGCAGGTCGACAATGCATAACGACCTTGTAAA	3.449401337747058e-06	0.0	0.0	0.0	0.0	0.0	0.0	0.0	0.0
TCTTCAAGCCGGAATTGCTTTTCATTCGTGCAAGTGATAATAATATTTTACG	0.0	0.0	0.0	0.0	0.0	0.0	8.999239564258372e-07	0.0	0.0
TTGTTAACCTCTAAGGGTTTTGCGAATTAACAAAAGTAAAATGCTTTTCTTA	2.05099539002103e-06	0.0	0.0	0.0	0.0	0.0	0.0	0.0	0.0
GACACAACATAAAATGTTGTTAGAAGTCGACAATGCATAACGACCTTGTAAA	1.118724758190422e-06	0.0	0.0	0.0	0.0	0.0	0.0	0.0	0.0
CACCTAATTACGAATTGCTTTTACCATGCATAAGGCCTAAATGCATTGTGTA	5.593623790945253e-07	0.0	0.0	8.027261865658546e-08	0.0	0.0	0.0	0.0	0.0
CTTTCAAGATTCAACTTACTTGTATCTCTAAAACAATGAAGGCCTTTAGAAA	0.0	4.6097761894425023e-07	8.651327286627122e-07	6.421809492529001e-07	8.992390446513527e-07	8.677088428336501e-07	0.0	8.875660491782394e-07	3.3987837112627474e-07
GTAGCAACACAGAATCGTGTTTACTCCGTGCAAGTGATAATAATATTTTACG	0.0	0.0	0.0	0.0	0.0	0.0	8.999239564258372e-07	0.0	0.0
TTACAACTTTTAATTAAGTTGAATGATCAGCAAGACTTAAGATCCTTCCGAC	0.0	0.0	0.0	0.0	3.211568016611974e-07	2.0024050219205391e-07	0.0	1.267951498826056e-07	1.1329279037578004e-07
TAATGAACCGAAAAATAGGTTGTCCATCAGCAAGACTTAAGATCCTTCCGAC	1.0254976950077723e-06	0.0	0.0	0.0	0.0	0.0	0.0	0.0	0.0
TTGTCAAGTGCTAAGTTCATTGTGGCTCGACAATGCATAACGACCTTGTAAA	8.390435686424735e-07	0.0	0.0	0.0	0.0	0.0	0.0	0.0	0.0
AGTAGAATGCCAAAATGTTTTTGCTTAAAAGAACAAAAAAGATTATTAAAGT	3.729082527305977e-07	0.0	0.0	0.0	0.0	0.0	0.0	0.0	0.0
TCGCAAACACAGAAGCCTTTTAGTGTTCAGCAAGACTTAAGATCCTTCCGAC	1.3051788845543493e-06	0.0	0.0	0.0	0.0	0.0	0.0	0.0	0.0
CCGGGAATGGTCAACGAGGTTGCGTTTCAGCAAGACTTAAGATCCTTCCGAC	1.4916330109169057e-06	0.0	0.0	0.0	0.0	0.0	0.0	0.0	0.0
TTATAAACATTTAAATCGTTTTACAATCAGCAAGACTTAAGATCCTTCCGAC	1.0254976950077723e-06	0.0	0.0	0.0	0.0	0.0	0.0	0.0	0.0
GGCTTAATATGAAAAGTCTTTCGGTGTCGACAATGCATAACGACCTTGTAAA	5.593623790945253e-07	0.0	0.0	0.0	0.0	0.0	0.0	0.0	0.0
CTCTTAATCTTTAATTTTTTTAGCTATCGACAATGCATAACGACCTTGTAAA	2.4239036427434e-06	0.0	0.0	0.0	0.0	0.0	0.0	0.0	0.0
CGGCTAAACGTAAATAAATTTCGGGCTCGACAATGCATAACGACCTTGTAAA	7.1784838650530355e-06	0.0	0.0	8.027261865658546e-08	0.0	0.0	0.0	0.0	0.0
ATTACAAGACTAAAATTAGTTTTAAGTCGACAATGCATAACGACCTTGTAAA	1.678087137284947e-06	0.0	0.0	0.0	0.0	0.0	0.0	0.0	0.0
CCGCTAATAGGGAAGTGATTTCATTGTCAGCAAGACTTAAGATCCTTCCGAC	0.0	0.0	0.0	2.408178559694317e-07	1.2846272066447897e-07	0.0	0.0	0.0	1.1329279037578004e-07
GATGAAACAGATAATCTAATTGTTTTCGTGCAAGTGATAATAATATTTTACG	0.0	0.0	0.0	0.0	0.0	0.0	1.7998479128496743e-06	0.0	0.0
CAAATAATAGGGAAGTCATTTCTTAGTCAGCAAGACTTAAGATCCTTCCGAC	0.0	0.0	0.0	4.816357119388634e-07	8.350076843191133e-07	4.6722783844847994e-07	0.0	2.535902997652112e-07	6.797567422525495e-07
AGCACTACTCTCAATGCGGGTGCAAGTCACGAAATTTAAAGAGTTTTATTTG	0.0	0.0	3.4605309146486184e-07	8.027261865658546e-08	1.2846272066447897e-07	0.0	0.0	0.0	2.265855807504947e-07
CTTAAACCTTTTATTATGGTTAAGGATCAGCAAGACTTAAGATCCTTCCGAC	0.0	0.0	0.0	0.0	0.0	0.0	8.999239564258372e-07	1.267951498826056e-07	0.0
TTACCAATATTAAATTAGTTTGGGGATCAGCAAGACTTAAGATCCTTCCGAC	0.0	0.0	0.0	0.0	0.0	2.0024050219205391e-07	0.0	0.0	1.1329279037578004e-07
GCCCGAAATTTGAACTGTATTCGATTGATAAAATGAATAAAACAATTGATTG	4.661353159118759e-07	0.0	0.0	0.0	0.0	0.0	0.0	0.0	0.0
TAAGAAAATAGTAAAAATATTGTGATTCAGCAAGACTTAAGATCCTTCCGAC	0.0	0.0	0.0	0.0	0.0	0.0	0.0	2.535902997652112e-07	0.0
ACCCAACCGATTAATGGTTTGGCCGCAGTTAAAATCCCAAATTTGTTTGTTA	0.0	0.0	2.595398185989252e-07	8.027261865658546e-08	0.0	0.0	0.0	0.0	0.0
CTAGGAATATACAAGCTAGTTGGAAATTAACAAAAGTAAAATGCTTTTCTTA	2.7968118954794826e-07	0.0	0.0	0.0	0.0	0.0	0.0	0.0	0.0
CAGAGAAGGAGTAACCCAATTGTTTATCAGCAAGACTTAAGATCCTTCCGAC	0.0	0.0	2.595398185989252e-07	0.0	0.0	0.0	0.0	0.0	0.0
TCAATAACGCTGAATTTTCTTGGCGTAAAAGAACAAAAAAGATTATTAAAGT	5.593623790945253e-07	0.0	0.0	0.0	0.0	0.0	0.0	0.0	0.0
GGGGGAAAAGCTAAGGGGATAACCGGTCAGCAAGACTTAAGATCCTTCCGAC	0.0	1.0536631290144965e-06	6.92106182930839e-07	1.685724991792516e-06	1.9911721703005016e-06	1.4684303494076872e-06	8.999239564258372e-07	3.0430835971846424e-06	3.512076501635331e-06
CCGACAAACATAAAGCTGCTTCAGATCGAAAAAACAGGAACACTTTTTTCAT	4.661353159118759e-07	0.0	0.0	0.0	0.0	0.0	0.0	0.0	0.0
TTCCCAAGCGAAAAGCGTGTTATCGTTCAGCAAGACTTAAGATCCTTCCGAC	5.220715538222882e-06	0.0	0.0	0.0	0.0	0.0	0.0	0.0	0.0
AGGCCAAGCGGCAAGCTACTTTAGCGCATGGAACGAAAAACAAGTTTGATAA	0.0	0.0	0.0	0.0	0.0	0.0	8.999239564258372e-07	0.0	0.0
TTACAAAGCTCGAAGTTTATTGCTACTCAGCAAGACTTAAGATCCTTCCGAC	0.0	1.3961036459399087e-05	1.643752184457257e-05	7.946989246995575e-06	1.8627094496338668e-06	2.5363796944333914e-06	2.6997718692795114e-06	3.4234690468314057e-06	3.965247663136321e-06
AATTGAACATAAAAGACTCTTTGTCATCAGCAAGACTTAAGATCCTTCCGAC	6.525894422771746e-07	0.0	0.0	0.0	0.0	0.0	0.0	0.0	0.0
CCATGAAATTGCAAGCAATTTATATCTCGACAATGCATAACGACCTTGTAAA	2.144222453198194e-06	0.0	0.0	0.0	0.0	0.0	0.0	0.0	0.0
AACTTAAATAGTAAAAATATTGTGATTCAGCAAGACTTAAGATCCTTCCGAC	0.0	2.6341578225416823e-07	8.651327286627123e-08	1.6054523731295448e-07	1.9269408099671843e-07	3.3373417032079806e-07	0.0	1.267951498826056e-07	1.1329279037578004e-07
TTACAACCATTAATTATGGTTGAGGATCAGCAAGACTTAAGATCCTTCCGAC	0.0	1.97561836690082e-07	7.786194557967756e-07	6.421809492529001e-07	1.2846272066447896e-06	1.2681898472166957e-06	1.7998479128496743e-06	7.607708992956339e-07	1.0196351133788242e-06
AGAGAAAGAGGAAAGCGATTTTATTGTCAGCAAGACTTAAGATCCTTCCGAC	1.584860074107783e-06	0.0	0.0	0.0	0.0	0.0	0.0	0.0	0.0
AGTTTAAAGCATAAAGGGTTTACAAATACATAACAAAAAAATCGATTGACAC	0.0	0.0	0.0	0.0	2.5692544132895794e-07	0.0	0.0	0.0	0.0
GTTTTAACCGCCAATAGTTTTTCCATCGTGCAAGTGATAATAATATTTTACG	0.0	0.0	0.0	0.0	0.0	0.0	8.999239564258372e-07	0.0	0.0
ACAATAAGAGCTAAGACGTTTGGGGTTCTAAAACAATGAAGGCCTTTAGAAA	3.729082527305977e-07	0.0	0.0	0.0	0.0	0.0	0.0	0.0	0.0
AGTACAAACATTAATTTGCTTAGGGTTCGACAATGCATAACGACCTTGTAAA	0.0	0.0	0.0	2.408178559694317e-07	0.0	2.0024050219205391e-07	0.0	1.267951498826056e-07	0.0
AAATAAAAACAGAAATATATTCGGTGTCAAAAAAACACAATTTCGTTGGGTA	0.0	0.0	0.0	0.0	0.0	0.0	8.999239564258372e-07	0.0	0.0
TGAGTAAGTGAGAAGGCGTTTCGATCGTACGAACTAAAAATTATATTTGCCA	0.0	0.0	0.0	0.0	0.0	2.66987336256426e-07	0.0	0.0	0.0
TACTTAACACTCAATAGTTTTCTAACCGTGCAAGTGATAATAATATTTTACG	0.0	0.0	0.0	0.0	0.0	0.0	8.999239564258372e-07	0.0	0.0
ATTGAAACGTTCAATATGGTTTGTGATACATAACAAAAAAATCGATTGACAC	0.0	0.0	0.0	0.0	1.9269408099671843e-07	0.0	8.999239564258372e-07	0.0	0.0
TGCTAAACTAACAAGTACGTTATCTTTCGACAATGCATAACGACCTTGTAAA	1.2119518213730713e-06	0.0	0.0	0.0	0.0	0.0	0.0	0.0	0.0
GTTCCAAATTCAAATTGGGTTTAACTTCGTAAACTAGCAATAGTGTTAGTAT	2.7968118954794826e-07	0.0	0.0	0.0	0.0	0.0	0.0	0.0	0.0
CGAAAAAGAGGTAATTGAATTTATAAAGTTAAAATCCCAAATTTGTTTGTTA	3.729082527305977e-07	0.0	0.0	0.0	0.0	0.0	0.0	0.0	0.0
CAGGAAAATGTGAATTTGTTTATCATTCGACAATGCATAACGACCTTGTAAA	8.390435686424735e-07	0.0	0.0	0.0	0.0	0.0	0.0	0.0	0.0
CAATAAAAGGACAAGCGGTTTTTGTATCGTAAACTAGCAATAGTGTTAGTAT	7.458165054598242e-07	0.0	0.0	0.0	0.0	0.0	0.0	0.0	1.1329279037578004e-07
TCGGCCAGATTGGAAGTGCTTTCGTATACATAACAAAAAAATCGATTGACAC	0.0	0.0	0.0	0.0	0.0	0.0	8.999239564258372e-07	0.0	0.0
ATACTAAGGCTTAACTTGGTTCATAATCAAAAAAACACAATTTCGTTGGGTA	0.0	0.0	0.0	0.0	0.0	0.0	8.999239564258372e-07	0.0	0.0
CCATGAAGCGATAAGGGGGTTGCGTCTCAGCAAGACTTAAGATCCTTCCGAC	1.678087137284947e-06	0.0	0.0	0.0	0.0	0.0	0.0	0.0	0.0
CTTTAAAAGCACAATACTATTAATCATCAGCAAGACTTAAGATCCTTCCGAC	0.0	0.0	0.0	0.0	0.0	0.0	8.999239564258372e-07	0.0	1.1329279037578004e-07
TCTTTAAACTATAGTGCGTTTGTGAATCGACAATGCATAACGACCTTGTAAA	0.0	1.97561836690082e-07	1.7302654573298859e-07	0.0	0.0	0.0	0.0	0.0	0.0
AGGCGAATTCATAAGATATTTCAAGTTACATAACAAAAAAATCGATTGACAC	0.0	0.0	0.0	0.0	0.0	0.0	8.999239564258372e-07	0.0	0.0
CTCGTATCCTAGAAGCGCCTTGTAGTTCAGCAAGACTTAAGATCCTTCCGAC	0.0	4.6097761894425023e-07	0.0	3.2109047462590896e-07	2.5692544132895794e-07	6.674683406415962e-08	0.0	1.267951498826056e-07	0.0
CCACCAAGGTTAAGGGACTTGGGACCCGACAAATTAAAAAGCATGTTATGTG	0.0	0.0	0.0	0.0	0.0	0.0	8.999239564258372e-07	0.0	0.0
GCTACAAATGTTAATTTATTTTGGTATCTAAAACAATGAAGGCCTTTAGAAA	1.4916330109169057e-06	0.0	0.0	0.0	0.0	0.0	8.999239564258372e-07	0.0	0.0
CCTTCAACTCACAAATATGTTTTGGATCTAAAACAATGAAGGCCTTTAGAAA	2.7968118954794826e-07	0.0	0.0	0.0	0.0	0.0	0.0	0.0	0.0
TTAGAAACCTTAATCAATATTAATTCGCAGCAATACTCAAACTGTTTATGAC	0.0	1.97561836690082e-07	1.7302654573298859e-07	4.0136309328238616e-07	5.138508826579159e-07	4.6722783844847994e-07	0.0	1.267951498826056e-07	2.265855807504947e-07
GTTCAAAAAATTAAATCCGTTGGGTGTCGACAATGCATAACGACCTTGTAAA	2.7968118954794826e-07	0.0	0.0	0.0	0.0	0.0	0.0	0.0	0.0
TCATAAAGGTTCAATTGATTTTGCACTCAGCAAGACTTAAGATCCTTCCGAC	0.0	2.6341578225416823e-07	8.651327286627123e-08	1.6054523731295448e-07	0.0	2.66987336256426e-07	0.0	0.0	0.0
ATTGCAACATTTAAATTTGTTTGATCTCGACAATGCATAACGACCTTGTAAA	7.458165054598242e-07	0.0	0.0	0.0	0.0	0.0	0.0	0.0	0.0
TAAAAAAGAGTTAAGGTCTTTTCCAATCAGCAAGACTTAAGATCCTTCCGAC	7.458165054598242e-07	0.0	0.0	0.0	0.0	0.0	0.0	0.0	0.0
CGACCAAATCACAAGTAAGTTGGAATTCAGCAAGACTTAAGATCCTTCCGAC	5.500396727768088e-06	1.97561836690082e-07	0.0	0.0	0.0	0.0	0.0	0.0	0.0
TCCGGAAGTTGGAATAAATTTGAGGGAGTTAAAATCCCAAATTTGTTTGTTA	4.661353159118759e-07	0.0	0.0	0.0	0.0	0.0	0.0	0.0	0.0
TGCAGAATCTATAAGATCGTTTTTCCTCGACAATGCATAACGACCTTGTAAA	5.593623790945253e-07	0.0	0.0	0.0	0.0	0.0	0.0	0.0	0.0
ACTAAAATGGGTAACGAACTTGTATTTCGACAATGCATAACGACCTTGTAAA	1.118724758190422e-06	0.0	0.0	0.0	0.0	0.0	0.0	0.0	0.0
ATAGCAACAGTTAAATGACTGTGTAGTCAGCAAGACTTAAGATCCTTCCGAC	0.0	0.0	2.595398185989252e-07	8.027261865658546e-08	6.423136033223949e-08	0.0	0.0	0.0	0.0
GGTGCAATTTATAAATATTTTGTAGCTCAGCAAGACTTAAGATCCTTCCGAC	1.678087137284947e-06	0.0	0.0	0.0	0.0	0.0	0.0	0.0	0.0
TTAACAAGCATAAACACTATTAGGACTCAGCAAGACTTAAGATCCTTCCGAC	6.339440296403705e-06	0.0	0.0	0.0	0.0	0.0	0.0	0.0	0.0
CCACCAAAAATCGAACCAATTTAGAATGCATAAGGCCTAAATGCATTGTGTA	1.2119518213730713e-06	0.0	0.0	0.0	0.0	0.0	0.0	0.0	0.0
TCCTAAATAGTTAATCCTATTTAGCATCGACAATGCATAACGACCTTGTAAA	7.458165054598242e-07	0.0	0.0	0.0	0.0	0.0	0.0	0.0	0.0
ATCGTAAATCGGAAATGTATTTTGGAAGTTAAAATCCCAAATTTGTTTGTTA	6.525894422771746e-07	0.0	0.0	0.0	0.0	0.0	0.0	0.0	0.0
CTCTCACCCAGGAACATTTTTTGACGTCAAAAAAACACAATTTCGTTGGGTA	0.0	0.0	0.0	0.0	0.0	0.0	8.999239564258372e-07	0.0	0.0
CCCCCACCGATTAGTTCTTTTTCCGAAGTTAAAATCCCAAATTTGTTTGTTA	0.0	1.97561836690082e-07	1.7302654573298859e-07	8.027261865658546e-08	0.0	6.674683406415962e-08	0.0	0.0	0.0
TCCCTAACTCTAAACGAGTTTAGTAGAGTTAAAATCCCAAATTTGTTTGTTA	4.661353159118759e-07	0.0	0.0	0.0	0.0	0.0	0.0	0.0	0.0
ATAGTAACTATTAAATAAGTTTCTATTCAGCAAGACTTAAGATCCTTCCGAC	0.0	0.0	0.0	0.0	1.9269408099671843e-07	1.3349366812874417e-07	0.0	0.0	0.0
TATCTAAAAATTAAGCGACTTAATGCTCAGCAAGACTTAAGATCCTTCCGAC	0.0	1.9492767886777977e-05	1.6524035117512122e-05	1.9987882045456334e-05	1.4516287435114148e-05	1.0946480786518779e-05	2.6997718692795114e-06	3.169878747070409e-06	2.152563017132363e-06
TAGGTAAATAAGAACTGATTTTGAGATCAGCAAGACTTAAGATCCTTCCGAC	1.118724758190422e-06	0.0	0.0	0.0	0.0	0.0	0.0	0.0	0.0
TAGCCAACTACAAATGGGGTTGTAACGCAGCAATACTCAAACTGTTTATGAC	0.0	0.0	0.0	0.0	0.0	4.0048100438517017e-07	0.0	3.8038544964781693e-07	7.930495326272641e-07
TAGGGAAAGCTTAATTGGGTTTCTTCTCAGCAAGACTTAAGATCCTTCCGAC	2.517130705920564e-06	0.0	0.0	0.0	0.0	0.0	0.0	0.0	0.0
CTGCAAAAACCGAATCAAATTACAAGTCAGCAAGACTTAAGATCCTTCCGAC	1.4916330109169057e-06	0.0	0.0	0.0	0.0	0.0	0.0	0.0	0.0
GGATAAATAGGAAATCGAATTTATAGTCAGCAAGACTTAAGATCCTTCCGAC	1.118724758190422e-06	0.0	0.0	8.027261865658546e-08	0.0	0.0	0.0	0.0	0.0
AAATCTACAACCAATCCGCCTTAGTATCAGCAAGACTTAAGATCCTTCCGAC	0.0	0.0	0.0	0.0	0.0	0.0	8.999239564258372e-07	0.0	0.0
ACTGAAAGGGCCAACGCGGTTCACGCTCAGCAAGACTTAAGATCCTTCCGAC	4.288444906396388e-06	0.0	0.0	0.0	0.0	0.0	0.0	0.0	0.0
AGGGAAACGCAAAAGGGCCTTCTGTGTCGACAATGCATAACGACCTTGTAAA	1.3051788845543493e-06	0.0	0.0	8.027261865658546e-08	0.0	0.0	0.0	0.0	0.0
GCTAGAACCCAAAACACGGTTACAAATCGACAATGCATAACGACCTTGTAAA	2.7968118954794826e-07	0.0	0.0	0.0	0.0	0.0	0.0	0.0	0.0
TCTTTAACGCTGAATTTATTTTGTGGTCAGCAAGACTTAAGATCCTTCCGAC	0.0	0.0	0.0	0.0	0.0	0.0	0.0	2.535902997652112e-07	0.0
ATGATAATTTGGAAGGGCCTTGGACGAGTTAAAATCCCAAATTTGTTTGTTA	3.729082527305977e-07	0.0	0.0	0.0	0.0	0.0	0.0	0.0	0.0
TAAGAAAGATAAAAGGTCTTTAGTAAAGTTAAAATCCCAAATTTGTTTGTTA	3.729082527305977e-07	0.0	0.0	0.0	0.0	0.0	0.0	0.0	0.0
TTAGAAAGGGGGAATGGTCTTAGGGATCGACAATGCATAACGACCTTGTAAA	1.2119518213730713e-06	0.0	0.0	0.0	0.0	0.0	0.0	0.0	0.0
ATCAAAATTTGAAAGTTTATTACTAGTCGACAATGCATAACGACCTTGTAAA	9.322706318251229e-07	0.0	0.0	0.0	0.0	0.0	0.0	0.0	0.0
AAAGTAACTGACAAGTGAGTTTGTATTCAGCAAGACTTAAGATCCTTCCGAC	0.0	0.0	0.0	0.0	0.0	0.0	8.999239564258372e-07	0.0	0.0
CTTCCAACTGGAAAGCTATTTATTGCTCAGCAAGACTTAAGATCCTTCCGAC	3.729082527305977e-07	0.0	0.0	0.0	0.0	0.0	0.0	0.0	0.0
CGTTAAAATGATAAAACCCTTGATTCTCAGCAAGACTTAAGATCCTTCCGAC	1.4916330109169057e-06	0.0	0.0	0.0	0.0	0.0	0.0	0.0	0.0
TGGGGAAAAACTAAAGTGGTTTGGAGTCTAAAACAATGAAGGCCTTTAGAAA	0.0	0.0	0.0	0.0	0.0	0.0	8.999239564258372e-07	0.0	0.0
GACCTAATCGAAAATTTTGTTTTCTGGATAAAATGAATAAAACAATTGATTG	8.390435686424735e-07	0.0	0.0	0.0	0.0	0.0	0.0	0.0	0.0
TGCGAAATTAATAACTGGATTTAAGGTCAGCAAGACTTAAGATCCTTCCGAC	2.4239036427434e-06	0.0	0.0	0.0	0.0	0.0	0.0	0.0	0.0
GTTACAACTTATAATATATTTAGCCAAGTTAAAATCCCAAATTTGTTTGTTA	4.661353159118759e-07	0.0	0.0	0.0	0.0	0.0	0.0	0.0	0.0
AATATAAACGATAAACAACTTGACCATCGACAATGCATAACGACCTTGTAAA	3.729082527305977e-07	0.0	0.0	0.0	0.0	0.0	0.0	0.0	0.0
ATAGCAACTTTTAATCTTTTTGCAGGTCAGCAAGACTTAAGATCCTTCCGAC	0.0	1.97561836690082e-07	1.7302654573298859e-07	1.6054523731295448e-07	0.0	0.0	0.0	0.0	0.0
TACACAAATTGGAATACTGTTAGAAATCAGCAAGACTTAAGATCCTTCCGAC	7.2717109282302e-06	0.0	0.0	0.0	0.0	0.0	0.0	0.0	0.0
AGGACAACCGAGAAAAATATTGGTGGTCGACAATGCATAACGACCTTGTAAA	1.118724758190422e-06	0.0	0.0	0.0	0.0	0.0	0.0	0.0	0.0
TCATAAAACAGGAAGTGGGTTGCGCGTCGACAATGCATAACGACCTTGTAAA	6.525894422771746e-07	0.0	0.0	0.0	0.0	0.0	0.0	0.0	0.0
TGAAGAACTGTAAAACGGATTTCGACGCAGCAATACTCAAACTGTTTATGAC	2.144222453198194e-06	0.0	0.0	0.0	0.0	0.0	0.0	0.0	0.0
CTATAAAAAGTCACTTTATTTTTCATTCAGCAAGACTTAAGATCCTTCCGAC	0.0	0.0	0.0	0.0	0.0	0.0	8.999239564258372e-07	0.0	0.0
TTTAAAATATTAAAATTTTTGACGTATCAGCAAGACTTAAGATCCTTCCGAC	0.0	0.0	0.0	0.0	0.0	0.0	8.999239564258372e-07	0.0	0.0
ACTTTAAACTATAATGAGTTTTTGCATCGACAATGCATAACGACCTTGTAAA	0.0	1.97561836690082e-07	8.651327286627123e-08	4.0136309328238616e-07	0.0	0.0	0.0	1.267951498826056e-07	0.0
AATAAAATATCTAATCTCTTTAGTGGTCTAAAACAATGAAGGCCTTTAGAAA	1.4916330109169057e-06	0.0	0.0	0.0	0.0	0.0	0.0	0.0	0.0
TTGGAAACATGAAAGACGTTTACTTTTCAGCAAGACTTAAGATCCTTCCGAC	1.584860074107783e-06	0.0	0.0	0.0	0.0	0.0	0.0	0.0	0.0
AGGACAAACATCAAAGGTATTGTTTCTACATAACAAAAAAATCGATTGACAC	3.729082527305977e-07	0.0	4.3256636433191384e-07	0.0	1.2846272066447897e-07	0.0	1.7998479128496743e-06	0.0	2.945612549761758e-06
ATTGCATCTGTTAAATAACTTTGTTTTCAGCAAGACTTAAGATCCTTCCGAC	0.0	0.0	3.4605309146486184e-07	1.6054523731295448e-07	1.2846272066447897e-07	2.0024050219205391e-07	0.0	3.8038544964781693e-07	0.0
AGCACAACTCTCAATGCGTTTTAAAGTCACGAAATTTAAAGAGTTTTATTTG	0.0	0.0	0.0	0.0	2.5692544132895794e-07	1.3349366812874417e-07	0.0	0.0	0.0
ATCCTAACGATCAAATTAATTCCAAATCAGCAAGACTTAAGATCCTTCCGAC	0.0	0.0	0.0	0.0	0.0	0.0	0.0	2.535902997652112e-07	0.0
CTTGCAACTATTAAATAAGTGTGTTTTCAGCAAGACTTAAGATCCTTCCGAC	0.0	3.2926972781716614e-07	7.786194557967756e-07	3.2109047462590896e-07	3.211568016611974e-07	3.3373417032079806e-07	8.999239564258372e-07	0.0	4.5317116150205475e-07
ACCCAACCGATAAGTGGCTTGGCCGCAGTTAAAATCCCAAATTTGTTTGTTA	0.0	1.1195170745818476e-06	6.055929100637871e-07	3.2109047462590896e-07	1.2846272066447897e-07	1.3349366812874417e-07	0.0	0.0	0.0
ACGACAATAGCCAAAGATTTTCTTAGAGTTAAAATCCCAAATTTGTTTGTTA	2.517130705920564e-06	0.0	0.0	0.0	0.0	0.0	0.0	0.0	0.0
TGTCTAAAAGGCAATAATCTTAATTATTAACAAAAGTAAAATGCTTTTCTTA	7.458165054598242e-07	0.0	0.0	0.0	0.0	0.0	0.0	0.0	0.0
TCACTAATATTAAACGTTATTTGAACTCGACAATGCATAACGACCTTGTAAA	1.3984059477397413e-06	0.0	0.0	0.0	0.0	0.0	0.0	0.0	0.0
GTCATAACTGGCAAAGTGATTTCAGAAAAAGAACAAAAAAGATTATTAAAGT	3.0764930850246884e-06	0.0	0.0	0.0	0.0	0.0	0.0	0.0	0.0
GACACAACAAGTAAAACTTTTTTCTGTCGACAATGCATAACGACCTTGTAAA	1.0254976950077723e-06	0.0	0.0	0.0	0.0	0.0	0.0	0.0	0.0
AGTGAAACATTTAATGTTATTTAATCGTACGAACTAAAAATTATATTTGCCA	0.0	0.0	0.0	0.0	0.0	0.0	0.0	0.0	2.265855807504947e-07
TACAGAATGTTAAAAATAGTTCAAAATCAGCAAGACTTAAGATCCTTCCGAC	0.0	0.0	0.0	0.0	0.0	0.0	8.999239564258372e-07	0.0	0.0
ACGTAAAAACACAAGTATGTTCTCCATCGACAATGCATAACGACCTTGTAAA	4.47489903276443e-06	0.0	0.0	0.0	0.0	0.0	0.0	0.0	0.0
CACACAAGGGAAAAGGGAGTTGGGGCTCAGCAAGACTTAAGATCCTTCCGAC	1.3984059477397413e-06	0.0	0.0	0.0	0.0	0.0	0.0	0.0	0.0
CTCGTAATATGTAACGGTATTTTTAGTCGACAATGCATAACGACCTTGTAAA	2.330676579566236e-06	0.0	0.0	0.0	0.0	0.0	0.0	0.0	0.0
TCTCTAAACGCTAAATTACTTGGGTCTTAACAAAAGTAAAATGCTTTTCTTA	5.593623790945253e-07	0.0	0.0	0.0	0.0	0.0	0.0	0.0	0.0
AAATTAATGATTAAAAGTCTTCTGGTTCAGCAAGACTTAAGATCCTTCCGAC	9.322706318251229e-07	0.0	0.0	0.0	0.0	0.0	0.0	0.0	0.0
GTGGTAAAATTAAATAAAGTTGGTGATCGACAATGCATAACGACCTTGTAAA	5.593623790945253e-07	0.0	0.0	0.0	0.0	0.0	0.0	0.0	0.0
TCTTAAATACGAAACAGTATTGTGGTGTTATAATCTGGAACACGCTTAAAAA	2.144222453198194e-06	0.0	0.0	0.0	0.0	0.0	0.0	0.0	0.0
GCGAAAATCATTAAGCTAGTTTCGGCGCCGAAATTACAAAATGTTTTGAATT	0.0	0.0	0.0	0.0	0.0	0.0	8.999239564258372e-07	0.0	0.0
CGATTAACCACGAAAGGAGTTAAAAGGTTATAATCTGGAACACGCTTAAAAA	5.593623790945253e-07	0.0	0.0	0.0	0.0	0.0	0.0	0.0	0.0
GTACTAATGTCTAATTAGTTTCTGCCTCTAAAACAATGAAGGCCTTTAGAAA	3.729082527305977e-07	0.0	0.0	0.0	0.0	0.0	0.0	0.0	0.0
TCACTAAACCTGAAAGTTATTACTACTCAGCAAGACTTAAGATCCTTCCGAC	0.0	0.0	0.0	0.0	0.0	0.0	8.999239564258372e-07	0.0	0.0
TCGCCAATACTGAAGTCCTTTATAAGTCAGCAAGACTTAAGATCCTTCCGAC	4.661353159118759e-07	0.0	0.0	0.0	0.0	0.0	0.0	0.0	0.0
GTATTAAACAGGAAGCTTCTTAAATATCAGCAAGACTTAAGATCCTTCCGAC	2.2374495163753584e-06	0.0	0.0	0.0	0.0	0.0	0.0	0.0	0.0
ATTACAACTTTGAAAGTTTTTTAAGGTCGACAATGCATAACGACCTTGTAAA	0.0	0.0	0.0	0.0	0.0	0.0	8.999239564258372e-07	0.0	0.0
CCCCAACCGATAAGGTGTTTGGCCGAAGTTAAAATCCCAAATTTGTTTGTTA	0.0	8.561012923244142e-07	3.4605309146486184e-07	8.027261865658546e-08	1.2846272066447897e-07	1.3349366812874417e-07	0.0	0.0	0.0
GGAATAACCGCGAAAAGTATTCGCATTCACGAAATTTAAAGAGTTTTATTTG	2.7968118954794826e-06	0.0	0.0	0.0	0.0	0.0	0.0	0.0	0.0
ACGCAAAAAAGAAACGCTTTTACCATTCAAAAAAACACAATTTCGTTGGGTA	0.0	0.0	0.0	0.0	0.0	0.0	1.7998479128496743e-06	1.267951498826056e-07	0.0
TTTAAACTATTAAATTTGTTTAAGGATCAGCAAGACTTAAGATCCTTCCGAC	0.0	0.0	0.0	0.0	1.9269408099671843e-07	3.3373417032079806e-07	0.0	1.267951498826056e-07	2.265855807504947e-07
GCCCGAACTCTCAATGCAATTTACACTGGCAAACGTACAATTCTATTTGCTT	0.0	0.0	0.0	0.0	0.0	0.0	8.999239564258372e-07	0.0	0.0
ACATCAAATAGTAACACTCTTCGCTTTCAGCAAGACTTAAGATCCTTCCGAC	0.0	0.0	0.0	0.0	0.0	0.0	0.0	0.0	2.265855807504947e-07
GTTACAATGGACAATTTTATTAATCTTCGACAATGCATAACGACCTTGTAAA	2.2374495163753584e-06	0.0	0.0	0.0	0.0	0.0	0.0	0.0	0.0
TCAGTAATTATGAATGGTTTTTGTGGTACATAACAAAAAAATCGATTGACAC	0.0	0.0	0.0	0.0	0.0	0.0	8.999239564258372e-07	0.0	0.0
TGGTAAACATGTAACGAATTTACCGGTCAGCAAGACTTAAGATCCTTCCGAC	1.4916330109169057e-06	0.0	0.0	0.0	0.0	0.0	0.0	0.0	0.0
TTACAACTTATAATTTTGTTTAGGGGTCAGCAAGACTTAAGATCCTTCCGAC	0.0	0.0	0.0	3.2109047462590896e-07	1.2846272066447897e-07	2.0024050219205391e-07	0.0	8.875660491782394e-07	7.930495326272641e-07
CGCGTAAAGACAAAAGGGGTTGGGGCGTTATAATCTGGAACACGCTTAAAAA	5.593623790945253e-07	0.0	0.0	0.0	0.0	0.0	0.0	0.0	0.0
AACCCACCGATAAGTGCTTTTGCGGAAGTTAAAATCCCAAATTTGTTTGTTA	0.0	7.902473467614163e-07	7.786194557967756e-07	8.027261865658546e-08	3.211568016611974e-07	0.0	0.0	0.0	0.0
CAATTAAAGGGTAAACACCTTTCCTATCGACAATGCATAACGACCTTGTAAA	0.0	0.0	0.0	0.0	0.0	0.0	0.0	0.0	3.3987837112627474e-07
TAGATAACTGCAAACCATATTCAACCTCGACAATGCATAACGACCTTGTAAA	2.7968118954794826e-07	0.0	0.0	0.0	0.0	0.0	0.0	0.0	0.0
ACCGGAACACGCAATATCTTTTTTCATCAGCAAGACTTAAGATCCTTCCGAC	2.890038958656647e-06	0.0	0.0	0.0	0.0	0.0	0.0	0.0	0.0
AAAATAATTGGAAAAAGTGTTTGCACTCGACAATGCATAACGACCTTGTAAA	1.4916330109169057e-06	0.0	0.0	0.0	0.0	0.0	0.0	0.0	0.0
CGTTCTAATTTGTATCTAGTTTTAAATCAGCAAGACTTAAGATCCTTCCGAC	0.0	0.0	0.0	0.0	0.0	2.0024050219205391e-07	0.0	1.267951498826056e-07	4.5317116150205475e-07
AAAACAAAATTTAACGCACTTCGTCGTCGACAATGCATAACGACCTTGTAAA	0.0	0.0	0.0	0.0	0.0	2.0024050219205391e-07	0.0	0.0	0.0
CCCCCACCGAAAAGGGGTTTTGTGGCAGTTAAAATCCCAAATTTGTTTGTTA	0.0	3.2926972781716614e-07	1.7302654573298859e-07	1.6054523731295448e-07	0.0	0.0	0.0	0.0	0.0
ACGGGAACATAGAAAAGCCTTGTGGCTCAGCAAGACTTAAGATCCTTCCGAC	0.0	2.6341578225416823e-07	0.0	0.0	0.0	0.0	0.0	0.0	0.0
TACTTAAAGGTAAAATGTTTTCGTAATCTAAAACAATGAAGGCCTTTAGAAA	3.822309590483141e-06	0.0	0.0	0.0	0.0	0.0	0.0	0.0	0.0
CATATAACATGCAAGCCTCTTGATATTCAGCAAGACTTAAGATCCTTCCGAC	6.525894422771746e-07	0.0	0.0	0.0	0.0	0.0	0.0	0.0	0.0
CTTCTAAGTGTCAAATAGATTGGCACGTTATAATCTGGAACACGCTTAAAAA	3.729082527305977e-07	0.0	0.0	0.0	0.0	0.0	0.0	0.0	0.0
AATGTAAGCTATAATGCGTTTTGGACTACATAACAAAAAAATCGATTGACAC	0.0	0.0	3.4605309146486184e-07	0.0	6.423136033223949e-08	0.0	8.999239564258372e-07	1.267951498826056e-07	0.0
TCATTAAAAATGAATTGTTTTCTTCAAAAAGAACAAAAAAGATTATTAAAGT	2.7968118954794826e-07	0.0	0.0	0.0	0.0	0.0	0.0	0.0	0.0
TGCGTAATTGGCAAATTGCTTCGTTCTCAAAAAAACACAATTTCGTTGGGTA	0.0	0.0	0.0	0.0	0.0	0.0	8.999239564258372e-07	0.0	0.0
TGTAGAACTTACAAAGTTCTTGTGCGTCGACAATGCATAACGACCTTGTAAA	2.7968118954794826e-07	0.0	0.0	0.0	0.0	0.0	0.0	0.0	0.0
ATCTTAAGCTATAAGGGCTTTAACCATCAGCAAGACTTAAGATCCTTCCGAC	1.2119518213730713e-06	0.0	0.0	0.0	0.0	0.0	0.0	0.0	0.0
AACATAATGGTTAAGGAGATTCATAGTCAAAAAAACACAATTTCGTTGGGTA	0.0	0.0	0.0	0.0	0.0	0.0	1.7998479128496743e-06	0.0	0.0
CAAACAATCAAAAACTAAGTTAAAGTTACATAACAAAAAAATCGATTGACAC	0.0	0.0	4.3256636433191384e-07	0.0	6.423136033223949e-08	0.0	8.999239564258372e-07	1.267951498826056e-07	4.5317116150205475e-07
ATTCCAACCATGAATCATATTGACTACGTGCAAGTGATAATAATATTTTACG	0.0	0.0	4.3256636433191384e-07	8.027261865658546e-08	4.4961952232567637e-07	0.0	6.2994676949788596e-06	2.535902997652112e-07	0.0
TAGTTAATCGCTAATACTTTTACTTTGCAGCAATACTCAAACTGTTTATGAC	1.3984059477397413e-06	0.0	0.0	8.027261865658546e-08	0.0	0.0	0.0	0.0	0.0
CACCAACCGATAAGTGGTTTTTCGGCAGTTAAAATCCCAAATTTGTTTGTTA	0.0	3.95123673380164e-07	2.595398185989252e-07	0.0	6.423136033223949e-08	0.0	0.0	0.0	0.0
TGGAGAAGAGCGAAGGGAATTGCTGGTCAGCAAGACTTAAGATCCTTCCGAC	0.0	3.95123673380164e-07	8.651327286627123e-08	1.6054523731295448e-07	6.423136033223949e-08	6.674683406415962e-08	0.0	0.0	0.0
TCCCAAAGAGAGAACAGTCTTTGCTATCGACAATGCATAACGACCTTGTAAA	5.220715538222882e-06	0.0	0.0	0.0	0.0	0.0	0.0	0.0	0.0
AGATGAAAATAATAGCTCCTTCGTCATCAGCAAGACTTAAGATCCTTCCGAC	0.0	0.0	0.0	0.0	0.0	0.0	0.0	2.535902997652112e-07	0.0
CACTCAAAAGCGAAATAGGTTTCCATAGTTAAAATCCCAAATTTGTTTGTTA	9.322706318251229e-07	0.0	0.0	0.0	0.0	0.0	0.0	0.0	0.0
CGAGTAAAAGCGAAAACTTTTCTTGCTCGACAATGCATAACGACCTTGTAAA	2.7968118954794826e-07	0.0	0.0	0.0	0.0	0.0	0.0	0.0	0.0
CCTCTAATTGGGAAGTCATTTCTTAGTCAGCAAGACTTAAGATCCTTCCGAC	0.0	0.0	2.595398185989252e-07	3.2109047462590896e-07	3.211568016611974e-07	6.674683406415962e-08	8.999239564258372e-07	3.8038544964781693e-07	2.265855807504947e-07
ATGCGAATCTAAAAGCTGCTTAAATAACTCAAATAAACAAAATGTTTGCGCC	0.0	0.0	0.0	0.0	0.0	0.0	8.999239564258372e-07	0.0	0.0
CTTCTAAACCAGAATAGGATTTATGGTCGACAATGCATAACGACCTTGTAAA	3.729082527305977e-07	3.2926972781716614e-07	2.595398185989252e-07	2.408178559694317e-07	0.0	0.0	0.0	0.0	0.0
GTGTCAATCGCAAACGATTTTCTAGATCGACAATGCATAACGACCTTGTAAA	5.593623790945253e-07	0.0	0.0	0.0	0.0	0.0	0.0	0.0	0.0
AACCCAACCAGGAAGGGTGTTCTCTCGATTAAAATTAAAACACAATTAATAT	6.525894422771746e-07	0.0	0.0	0.0	0.0	0.0	0.0	0.0	0.0
CCACTAATAACCAATTCCGTTTTCACTCAGCAAGACTTAAGATCCTTCCGAC	1.7713142004621115e-06	0.0	0.0	0.0	0.0	0.0	0.0	0.0	0.0
CATAGAATGAGGAAGGCTCTTCACCTAAAAGAACAAAAAAGATTATTAAAGT	0.0	0.0	0.0	0.0	0.0	0.0	8.999239564258372e-07	0.0	0.0
CCTAGAAAGTGCAAAATTCTTTTTTCTCGACAATGCATAACGACCTTGTAAA	3.729082527305977e-07	0.0	0.0	0.0	0.0	0.0	0.0	0.0	0.0
CAGCAAAGGACGAATCTGCTTATAAATCAGCAAGACTTAAGATCCTTCCGAC	9.322706318251229e-07	0.0	0.0	0.0	0.0	0.0	0.0	0.0	0.0
TCCCCAAATTGTAATTAGTTTACCAATGCATAAGGCCTAAATGCATTGTGTA	6.525894422771746e-07	0.0	0.0	0.0	0.0	0.0	0.0	0.0	0.0
GACAAAACCACAAAATTCTTTTAAACTCGACAATGCATAACGACCTTGTAAA	0.0	0.0	0.0	0.0	0.0	2.66987336256426e-07	0.0	1.267951498826056e-07	0.0
CTCATAAAAGCTGCTAATTTTCAATATCAAAAAAACACAATTTCGTTGGGTA	0.0	0.0	0.0	0.0	0.0	0.0	8.999239564258372e-07	0.0	0.0
TCAAGAATATTTAATTGTTTTTTTCATCAGCAAGACTTAAGATCCTTCCGAC	1.8645412636529885e-06	0.0	0.0	0.0	0.0	0.0	0.0	0.0	0.0
TAATTAACCAGAAAAGAACTTGGAAATACATAACAAAAAAATCGATTGACAC	0.0	0.0	0.0	0.0	0.0	0.0	8.999239564258372e-07	0.0	0.0
TTTCAACTTAATATTAAGTTGAGGGATCAGCAAGACTTAAGATCCTTCCGAC	0.0	0.0	0.0	0.0	0.0	0.0	8.999239564258372e-07	0.0	0.0
AATCAAATCTTGAATCTTTTTTTTCTTCAGCAAGACTTAAGATCCTTCCGAC	3.729082527305977e-07	0.0	0.0	0.0	0.0	0.0	0.0	0.0	0.0
TTTAAAAGGTTCAATTGTTATGGGGCTCAGCAAGACTTAAGATCCTTCCGAC	0.0	0.0	0.0	0.0	1.9269408099671843e-07	1.3349366812874417e-07	8.999239564258372e-07	1.267951498826056e-07	1.1329279037578004e-07
TTTCGAAGTTATAATATCATTGTTTGTCAGCAAGACTTAAGATCCTTCCGAC	1.3984059477397413e-06	0.0	0.0	0.0	0.0	0.0	0.0	0.0	0.0
TCGAGAAACAAAAAGTGTATTGGTTATCGACAATGCATAACGACCTTGTAAA	3.6358554641151e-06	0.0	0.0	0.0	0.0	0.0	0.0	0.0	0.0
TAGATAAAAAGTAAAAATATTTATTAGAGTGAAACAGAAACTTGATTGATTC	0.0	0.0	0.0	0.0	0.0	0.0	8.999239564258372e-07	0.0	0.0
TCGAAAATAAGTAAGGGTCTTGTACATCGACAATGCATAACGACCTTGTAAA	6.525894422771746e-07	0.0	0.0	0.0	0.0	0.0	0.0	0.0	0.0
TAGATAATAGTTAATTGGTTTATTTTCGAAAAAACAGGAACACTTTTTTCAT	0.0	7.243934011973302e-07	1.1246725472660988e-06	2.0068154664119307e-06	2.569254413289579e-06	2.2026455241115312e-06	1.7998479128496743e-06	4.437830245896465e-06	3.1721981305069256e-06
GATACAAACCTCAACGACTTTTTGACCGTGCAAGTGATAATAATATTTTACG	0.0	0.0	0.0	0.0	0.0	0.0	8.999239564258372e-07	0.0	0.0
CGTATAATATTGAAGGCTTTTGGCTCAGTTAAAATCCCAAATTTGTTTGTTA	9.322706318251229e-07	0.0	0.0	0.0	0.0	0.0	0.0	0.0	0.0
CAATTAAGTCACAAGGCAGTTATAATTCAGCAAGACTTAAGATCCTTCCGAC	1.0254976950077723e-06	0.0	0.0	0.0	0.0	0.0	0.0	0.0	0.0
CAGAGAAGTAGTAATAGGATTATTCGTCGACAATGCATAACGACCTTGTAAA	0.0	9.219552378874122e-07	9.516460015297643e-07	3.2109047462590896e-07	3.211568016611974e-07	1.3349366812874417e-07	0.0	0.0	0.0
ATTTCAATCTCTAATTCTTTTTGGCTAGTTAAAATCCCAAATTTGTTTGTTA	2.7968118954794826e-07	0.0	0.0	8.027261865658546e-08	0.0	0.0	0.0	0.0	0.0
TTATGAATGGGTAACAGTTTTGAGGTTCAGCAAGACTTAAGATCCTTCCGAC	2.890038958656647e-06	0.0	0.0	0.0	0.0	0.0	0.0	0.0	0.0
ATTGCAACTGTTAAGTATGTTTCTTGTCAGCAAGACTTAAGATCCTTCCGAC	0.0	0.0	3.4605309146486184e-07	3.2109047462590896e-07	6.423136033223949e-08	0.0	0.0	0.0	0.0
GAGGAAAGCATCAATAGGATTTTATGTCGACAATGCATAACGACCTTGTAAA	0.0	1.4356160132798842e-05	6.5750087378401825e-06	5.61908330596423e-07	0.0	0.0	0.0	0.0	0.0
AACACAAGCTAGAAGGAGCTTAGCATTCAGCAAGACTTAAGATCCTTCCGAC	3.729082527305977e-07	0.0	0.0	0.0	0.0	0.0	0.0	0.0	0.0
AATTTAAGGTATAATAGGATTTAGGGTCAGCAAGACTTAAGATCCTTCCGAC	3.0764930850246884e-06	0.0	0.0	0.0	0.0	0.0	0.0	0.0	0.0
GTGGGAAAATAGAATATGTTTTTTGGTCAGCAAGACTTAAGATCCTTCCGAC	1.2119518213730713e-06	0.0	0.0	0.0	0.0	0.0	0.0	0.0	0.0
TCATCAACGAATAAAGGTATTGGATCTACATAACAAAAAAATCGATTGACAC	0.0	0.0	0.0	0.0	0.0	0.0	8.999239564258372e-07	0.0	0.0
CACATGAATTCAAACACGATTAGTGATCGACAATGCATAACGACCTTGTAAA	0.0	0.0	0.0	0.0	0.0	0.0	8.999239564258372e-07	0.0	0.0
ACACCAAAGTTAAACCTCCTTTTACATCAAAAAAACACAATTTCGTTGGGTA	0.0	0.0	0.0	0.0	0.0	0.0	1.7998479128496743e-06	0.0	0.0
AGGGGAAATCTGAAAAAATTTCATTTTCAGCAAGACTTAAGATCCTTCCGAC	5.593623790945253e-07	0.0	0.0	0.0	0.0	0.0	0.0	0.0	0.0
CGAATAATATGGAAGGGGTTTATTCATCAGCAAGACTTAAGATCCTTCCGAC	0.0	0.0	0.0	0.0	0.0	0.0	0.0	0.0	3.3987837112627474e-07
ATGTTAATCTAAAACATTGTTAAAAATTAACAAAAGTAAAATGCTTTTCTTA	6.525894422771746e-07	0.0	0.0	0.0	0.0	0.0	0.0	0.0	0.0
ATGAAAAATGGAAATGGCCTTGGTATTCAAAAAAACACAATTTCGTTGGGTA	0.0	0.0	0.0	0.0	0.0	0.0	8.999239564258372e-07	0.0	0.0
CAGGGAAGGCTGAAGGGGGTTTAGGGTCAAAAAAACACAATTTCGTTGGGTA	0.0	0.0	5.190796371978505e-07	0.0	6.423136033223949e-08	0.0	3.5996958256993485e-06	1.267951498826056e-07	2.265855807504947e-07
GTATCAAAATGCAATGTGTTTTGCTTGTTATAATCTGGAACACGCTTAAAAA	1.0254976950077723e-06	0.0	0.0	0.0	0.0	0.0	0.0	0.0	0.0
TAGGCAAGGGATAATGAATTTTGTTGTCAAAAAAACACAATTTCGTTGGGTA	0.0	0.0	0.0	0.0	0.0	0.0	8.999239564258372e-07	0.0	1.1329279037578004e-07
ATATGAAATTCGAACAAGGTTTGGAGTCTAAAACAATGAAGGCCTTTAGAAA	8.390435686424735e-07	0.0	0.0	0.0	0.0	0.0	0.0	0.0	0.0
TAAATAATGCTTAAAGGTTTTTGTAGTCAGCAAGACTTAAGATCCTTCCGAC	1.118724758190422e-06	0.0	0.0	0.0	0.0	0.0	0.0	0.0	0.0
TTTCGAAGTCTAAACGATGTTCGATGTGCATAAGGCCTAAATGCATTGTGTA	1.3051788845543493e-06	0.0	0.0	0.0	0.0	0.0	0.0	0.0	0.0
GATAAAAACGGCAATTCGGTTTTCGAGATTAAAATTAAAACACAATTAATAT	4.661353159118759e-07	0.0	0.0	0.0	0.0	0.0	0.0	0.0	0.0
GATACAATATTCAATGAATTTGTCTTAGTTAAAATCCCAAATTTGTTTGTTA	2.7968118954794826e-07	0.0	0.0	0.0	0.0	0.0	0.0	0.0	0.0
CATGGAATCTTTAAATCGTTTGCGGAGCCGAAATTACAAAATGTTTTGAATT	0.0	0.0	0.0	0.0	0.0	0.0	1.7998479128496743e-06	0.0	0.0
TCTTAAAAGTAGAATTTATTTTGTCGTCGACAATGCATAACGACCTTGTAAA	0.0	0.0	0.0	0.0	0.0	0.0	8.999239564258372e-07	0.0	0.0
TCTTTAACCCGCAAGCGCATTTTTAGTCGACAATGCATAACGACCTTGTAAA	0.0	2.173180203589814e-06	9.516460015297643e-07	4.816357119388634e-07	2.5692544132895794e-07	2.0024050219205391e-07	8.999239564258372e-07	0.0	0.0
GCGCTAACTCGAAAATAACTTTGCGGAGTTAAAATCCCAAATTTGTTTGTTA	1.678087137284947e-06	0.0	0.0	0.0	0.0	0.0	0.0	0.0	0.0
ACTCAAAAAAAAAAAAGATTTCATGAAGTTAAAATCCCAAATTTGTTTGTTA	3.729082527305977e-07	4.6097761894425023e-07	3.4605309146486184e-07	8.027261865658546e-08	0.0	0.0	0.0	0.0	0.0
TTACAAATTTTAATTAATTTTGGGGGTCAGCAAGACTTAAGATCCTTCCGAC	0.0	0.0	0.0	0.0	0.0	0.0	0.0	2.535902997652112e-07	0.0
CACTGAAGAGTAAAGGCTTTTGCCTATCGACAATGCATAACGACCTTGTAAA	1.3051788845543493e-06	0.0	0.0	0.0	0.0	0.0	0.0	0.0	0.0
TGCACAAAATCTAACCAAGTTAGTTTTCGACAATGCATAACGACCTTGTAAA	2.610357769111441e-06	0.0	0.0	0.0	0.0	0.0	0.0	0.0	0.0
ATATCAAAACCTAATGGAGTTAGCGGTACATAACAAAAAAATCGATTGACAC	0.0	0.0	0.0	0.0	0.0	0.0	1.7998479128496743e-06	0.0	2.265855807504947e-07
TACCTAAAAATCAAGCTAGTTTGGATTCTAAAACAATGAAGGCCTTTAGAAA	2.2374495163753584e-06	5.268315645072482e-07	0.0	8.027261865658546e-08	0.0	0.0	0.0	0.0	0.0
GGAAAAAATGTTAAGAACATTACGACTACATAACAAAAAAATCGATTGACAC	0.0	0.0	0.0	0.0	1.9269408099671843e-07	0.0	8.999239564258372e-07	0.0	2.265855807504947e-07
AGTAGAATTGAAAAGGGGGTTCTGACTCGACAATGCATAACGACCTTGTAAA	1.3051788845543493e-06	0.0	0.0	0.0	0.0	0.0	0.0	0.0	0.0
ACACAAATCACTAATGCACTTTCTTCTCGACAATGCATAACGACCTTGTAAA	0.0	0.0	0.0	0.0	0.0	0.0	8.999239564258372e-07	0.0	0.0
CAATGAAATCGAAACATTCTTGCAGGTCGACAATGCATAACGACCTTGTAAA	2.7968118954794826e-06	0.0	0.0	8.027261865658546e-08	0.0	0.0	8.999239564258372e-07	0.0	0.0
GAGCTAATTTTAAAAGGCCTTTCAGCTCAGCAAGACTTAAGATCCTTCCGAC	3.729082527305977e-07	0.0	0.0	0.0	0.0	0.0	0.0	0.0	0.0
AATCCAACAGGGAAGGTACTTGCTTGTCAGCAAGACTTAAGATCCTTCCGAC	0.0	0.0	0.0	0.0	0.0	0.0	0.0	2.535902997652112e-07	0.0
AGCCAAAGTATTAACACGCTTAAATGTCGACAATGCATAACGACCTTGTAAA	1.118724758190422e-06	0.0	0.0	0.0	0.0	0.0	0.0	0.0	0.0
TTCTTAAATAGTAAAAATATTGATTTTCAGCAAGACTTAAGATCCTTCCGAC	0.0	0.0	0.0	0.0	0.0	2.66987336256426e-07	0.0	1.267951498826056e-07	1.1329279037578004e-07
TGAGCAAACGCGAATTTGTTTGCGATTCAGCAAGACTTAAGATCCTTCCGAC	6.4326673595945825e-06	0.0	0.0	0.0	0.0	0.0	0.0	0.0	0.0
CCACTAAAATGTAAGTTAATTTTATATCGACAATGCATAACGACCTTGTAAA	0.0	0.0	0.0	0.0	0.0	0.0	8.999239564258372e-07	0.0	0.0
AAAGTAAATATTAATGTCATTTGAACTCAGCAAGACTTAAGATCCTTCCGAC	3.729082527305977e-07	0.0	0.0	0.0	0.0	0.0	0.0	0.0	0.0
AGAGTAAGATTAAAGTCGGTTTGGATAGTTAAAATCCCAAATTTGTTTGTTA	4.661353159118759e-07	0.0	0.0	0.0	0.0	0.0	0.0	0.0	0.0
CGACAAACCTGTATGGCGGTTGTGGGTCAGCAAGACTTAAGATCCTTCCGAC	0.0	0.0	0.0	0.0	0.0	0.0	0.0	0.0	2.265855807504947e-07
ATATAAATCTTGAATTGAGTTTAGCCTACATAACAAAAAAATCGATTGACAC	0.0	0.0	0.0	0.0	0.0	0.0	8.999239564258372e-07	0.0	0.0
CACGGAAGGTGTAATCGGCTTTGCTTTCAGCAAGACTTAAGATCCTTCCGAC	0.0	0.0	0.0	0.0	0.0	0.0	8.999239564258372e-07	0.0	0.0
GAGTAAATATGAATGGGCTTTAAAGGTACATAACAAAAAAATCGATTGACAC	0.0	0.0	0.0	0.0	0.0	0.0	8.999239564258372e-07	0.0	0.0
ATAATAATTTAAAAAGGGTTTTGTTCTCAGCAAGACTTAAGATCCTTCCGAC	2.330676579566236e-06	0.0	0.0	0.0	0.0	0.0	0.0	0.0	0.0
TAATAAACAGCAAACGCTATTCTAGATCAGCAAGACTTAAGATCCTTCCGAC	3.0764930850246884e-06	0.0	0.0	0.0	0.0	0.0	0.0	0.0	0.0
TGTGTAAGCTGGAACATGTTTGTGTGTCAGCAAGACTTAAGATCCTTCCGAC	5.407169664590925e-06	0.0	0.0	0.0	0.0	0.0	8.999239564258372e-07	0.0	0.0
TTGCAAATCATCAAGTTACTTCTGAATCGACAATGCATAACGACCTTGTAAA	2.2374495163753584e-06	0.0	0.0	0.0	0.0	0.0	0.0	0.0	0.0
AGCCCAATTAAGAAGAGCATTAGATCTCGACAATGCATAACGACCTTGTAAA	2.7968118954794826e-07	0.0	0.0	0.0	0.0	0.0	0.0	0.0	0.0
TTTGTAATGGATAATTCCTTTTTGTCTACATAACAAAAAAATCGATTGACAC	0.0	0.0	0.0	0.0	0.0	0.0	8.999239564258372e-07	0.0	0.0
GAAGTAACTCGGAAAAAGCTTGCAAATCGACAATGCATAACGACCTTGTAAA	4.661353159118759e-07	0.0	0.0	0.0	0.0	0.0	0.0	0.0	0.0
ACTCCAACGAATAACCACATTATGGTTCAAAAAAACACAATTTCGTTGGGTA	0.0	0.0	0.0	0.0	0.0	0.0	2.6997718692795114e-06	0.0	0.0
CTTTAAAGGTCAAACATATTTCATGGTCGACAATGCATAACGACCTTGTAAA	5.313942601400047e-06	0.0	0.0	0.0	0.0	0.0	0.0	0.0	0.0
ACCCTAACATGGAATTAAGTTATATTTCGACAATGCATAACGACCTTGTAAA	3.729082527305977e-07	0.0	0.0	0.0	0.0	0.0	0.0	0.0	0.0
ACCCGTATAATATTAAAAAGTGGGAATGCATAAGGCCTAAATGCATTGTGTA	0.0	0.0	0.0	0.0	0.0	0.0	8.999239564258372e-07	0.0	0.0
TCCCCAACTTTCAATGATATTCGATAAGTTAAAATCCCAAATTTGTTTGTTA	3.729082527305977e-07	0.0	0.0	0.0	0.0	0.0	0.0	0.0	0.0
ATAACAAACAAGAAACAGATTGCTTTTCAGCAAGACTTAAGATCCTTCCGAC	3.1697201482018523e-06	0.0	0.0	8.027261865658546e-08	0.0	0.0	0.0	0.0	0.0
ACATTAATCTACAAATCATTTTTCGTTCGACAATGCATAACGACCTTGTAAA	2.144222453198194e-06	0.0	0.0	0.0	0.0	0.0	0.0	0.0	0.0
TATCAAATATAAAACATTATTAACAATCGACAATGCATAACGACCTTGTAAA	4.661353159118759e-07	0.0	0.0	0.0	0.0	0.0	0.0	0.0	0.0
AATAGAAAGACAAATACCGTTATTGAAGTTAAAATCCCAAATTTGTTTGTTA	3.729082527305977e-07	0.0	0.0	0.0	0.0	0.0	0.0	0.0	0.0
TTATAAAAGTTTAATTTATTTGGCATTCAGCAAGACTTAAGATCCTTCCGAC	0.0	0.0	0.0	0.0	0.0	0.0	8.999239564258372e-07	1.267951498826056e-07	1.1329279037578004e-07
AATTCAACTAATAAGTCTTTGGGTTACGACAAATTAAAAAGCATGTTATGTG	0.0	0.0	0.0	0.0	0.0	0.0	8.999239564258372e-07	0.0	0.0
GCGAGAAGCCGTAATGGTTTTAGAGCTCAAAAAAACACAATTTCGTTGGGTA	6.525894422771746e-07	6.585394556343321e-08	6.92106182930839e-07	0.0	5.780822429901552e-07	2.66987336256426e-07	1.7098555172096908e-05	8.875660491782394e-07	6.117810680268684e-06
CCTTCCAATTAGGACCCAATTTTTAATCGACAATGCATAACGACCTTGTAAA	0.0	1.97561836690082e-07	2.595398185989252e-07	2.408178559694317e-07	0.0	6.674683406415962e-08	0.0	0.0	2.265855807504947e-07
CTGGCAAGCAACAAATGTTTTCTGCGTACATAACAAAAAAATCGATTGACAC	0.0	0.0	2.595398185989252e-07	0.0	6.423136033223949e-08	0.0	1.7998479128496743e-06	0.0	0.0
AACTAAAAAAGAAAAAATATTGTGTTTCAGCAAGACTTAAGATCCTTCCGAC	0.0	1.1853710201448452e-06	3.2875043689145144e-06	1.926542847759783e-06	2.31232897195631e-06	1.7354176856694248e-06	2.6997718692795114e-06	3.550264196717172e-06	2.7190269690059365e-06
CGTATTAAATCGGTTCTTTTTGGGCCCTGGCAAACGTTAACCAAGTTAAGTG	0.0	0.0	0.0	0.0	0.0	0.0	8.999239564258372e-07	0.0	0.0
CTCGGAAGGGGGAACGTAGTTACCGGTACATAACAAAAAAATCGATTGACAC	0.0	0.0	0.0	0.0	0.0	0.0	0.0	0.0	2.265855807504947e-07
CGAACAATTAACAAAGTTGTTTCCTGTCGACAATGCATAACGACCTTGTAAA	8.856571002337982e-06	0.0	0.0	0.0	0.0	0.0	0.0	0.0	0.0
CTACCACTTTTTATTAATTTTAAGGATCAGCAAGACTTAAGATCCTTCCGAC	0.0	0.0	0.0	0.0	0.0	0.0	0.0	2.535902997652112e-07	0.0
CCCCAAAACGGGAAGGGCGTTGCCATAGTTAAAATCCCAAATTTGTTTGTTA	5.593623790945253e-07	0.0	0.0	0.0	0.0	0.0	0.0	0.0	0.0
CCAAAAACATAGAATTTATTTACGACTCGACAATGCATAACGACCTTGTAAA	2.890038958656647e-06	0.0	0.0	0.0	0.0	0.0	0.0	0.0	0.0
GTTGCAATTTCGAATATAATTCGAGCCGTGCAAGTGATAATAATATTTTACG	0.0	0.0	0.0	0.0	0.0	0.0	3.5996958256993485e-06	6.339757494130281e-07	1.5860990652587898e-06
ATGTAAATAAATAAGTTCGTTGGTGGCGTGCAAGTGATAATAATATTTTACG	0.0	0.0	0.0	0.0	0.0	0.0	8.999239564258372e-07	0.0	0.0
CAGTCAAATGTTAACGTGATTGAAGTTACATAACAAAAAAATCGATTGACAC	0.0	0.0	5.190796371978505e-07	0.0	0.0	0.0	0.0	0.0	0.0
GCTTTAAACTAAAATGCGTTTGTGAATCGACAATGCATAACGACCTTGTAAA	0.0	1.97561836690082e-07	0.0	8.027261865658546e-08	6.423136033223949e-08	0.0	0.0	0.0	0.0
GATTAAATTTTAAAATTCTTTTCAGATCGACAATGCATAACGACCTTGTAAA	0.0	1.0470777344581966e-05	5.0177698262444e-06	1.685724991792516e-06	1.156164485978155e-06	3.3373417032079806e-07	0.0	2.535902997652112e-07	0.0
CGTACAATATTTAATCTGCTTATTCTTCAGCAAGACTTAAGATCCTTCCGAC	5.034261411854841e-06	0.0	0.0	0.0	0.0	0.0	0.0	0.0	0.0
ACGCTAACATCGAATCAATTTACAACGATTAAAATTAAAACACAATTAATAT	0.0	0.0	0.0	0.0	0.0	0.0	8.999239564258372e-07	0.0	0.0
TGTTGAACAAGGAACGCGCTTGTGTGTCGACAATGCATAACGACCTTGTAAA	7.458165054598242e-07	0.0	0.0	8.027261865658546e-08	0.0	0.0	0.0	0.0	0.0
TATCAAAAGTGAAAGTACGTTAAATAAGTTAAAATCCCAAATTTGTTTGTTA	2.7968118954794826e-07	0.0	0.0	0.0	0.0	0.0	0.0	0.0	0.0
TATTAAAAAGGTAAGTAAATTGTACATACATAACAAAAAAATCGATTGACAC	0.0	0.0	0.0	0.0	0.0	0.0	8.999239564258372e-07	0.0	0.0
GGGTCAACTTAAAAATCGATTTGTCCTCAGCAAGACTTAAGATCCTTCCGAC	4.661353159118759e-07	0.0	0.0	0.0	0.0	0.0	0.0	0.0	0.0
AATGTGACTGTCAAGTAAGTGTGTTTTCAGCAAGACTTAAGATCCTTCCGAC	0.0	1.97561836690082e-07	4.3256636433191384e-07	6.421809492529001e-07	0.0	2.66987336256426e-07	0.0	2.535902997652112e-07	2.265855807504947e-07
ACGCGAAGCTCGAAGGGGTTTGCCGGTCAGCAAGACTTAAGATCCTTCCGAC	2.330676579566236e-06	0.0	0.0	0.0	0.0	0.0	0.0	0.0	0.0
AGTTCAATTCGAAAATAATTTAGTTCTCGACAATGCATAACGACCTTGTAAA	2.7968118954794826e-07	0.0	0.0	0.0	0.0	0.0	0.0	0.0	0.0
GCCGTAAGAAGCAAGTCACTTGAGCCGTTATAATCTGGAACACGCTTAAAAA	6.525894422771746e-07	0.0	0.0	0.0	0.0	0.0	0.0	0.0	0.0
CACCAACCGATAAATTGTTTGGCGCAAGTTAAAATCCCAAATTTGTTTGTTA	0.0	2.6341578225416823e-07	0.0	8.027261865658546e-08	6.423136033223949e-08	0.0	0.0	0.0	0.0
CCGCCAATATTAAACAATTTTATAAGTCGACAATGCATAACGACCTTGTAAA	1.4916330109169057e-06	0.0	0.0	0.0	0.0	0.0	0.0	0.0	0.0
TGTACAAAACTGACCTCGATTTGCAATCGACAATGCATAACGACCTTGTAAA	0.0	0.0	3.4605309146486184e-07	0.0	0.0	0.0	0.0	0.0	0.0
ATGTTAAATTTTAAAATGATTTACTCTCAAAAAAACACAATTTCGTTGGGTA	0.0	0.0	0.0	0.0	0.0	0.0	8.999239564258372e-07	0.0	0.0
ATTTCAAGACTTAATTTATTTCTTTTTCAGCAAGACTTAAGATCCTTCCGAC	2.7035848322886056e-06	0.0	0.0	0.0	0.0	0.0	0.0	0.0	0.0
CGAGTAAAACTGAATTCGTTTGTCGTGCAGCAATACTCAAACTGTTTATGAC	2.144222453198194e-06	0.0	0.0	0.0	0.0	0.0	0.0	0.0	0.0
GATTAAATTTAAAAGTTCTTTTCAGATCGACAATGCATAACGACCTTGTAAA	0.0	3.2926972781716614e-07	8.651327286627123e-08	1.6054523731295448e-07	1.2846272066447897e-07	0.0	0.0	0.0	1.1329279037578004e-07
TCGCTAAGGTGCAAGGTCTTTTACCCTCACGAAATTTAAAGAGTTTTATTTG	5.593623790945253e-07	0.0	0.0	0.0	0.0	0.0	0.0	0.0	0.0
AATCCAAAACTTAAGCTACTTATGAATCGACAATGCATAACGACCTTGTAAA	4.101990780028347e-06	0.0	0.0	0.0	0.0	0.0	0.0	0.0	0.0
ACTGGAACCAGGAAGGTAGTTAGGGGTCAGCAAGACTTAAGATCCTTCCGAC	5.780077917313294e-06	0.0	0.0	0.0	0.0	0.0	0.0	0.0	0.0
TTATCAAGTTAAAACAAGTTTCTTAATCGACAATGCATAACGACCTTGTAAA	0.0	2.6341578225416823e-07	8.651327286627123e-08	2.408178559694317e-07	1.9269408099671843e-07	6.674683406415962e-08	0.0	2.535902997652112e-07	0.0
ACCCAACCGGTAAATGGTTTGGTCCAAGTTAAAATCCCAAATTTGTTTGTTA	0.0	3.2926972781716614e-07	1.7302654573298859e-07	0.0	1.2846272066447897e-07	6.674683406415962e-08	0.0	0.0	0.0
TTACCAAACCAAAATTACCTTTTGATTGCATAAGGCCTAAATGCATTGTGTA	5.593623790945253e-07	0.0	0.0	0.0	0.0	0.0	0.0	0.0	0.0
ATCGAAATGTTGAATGAGTTTGTACGTCAGCAAGACTTAAGATCCTTCCGAC	1.3051788845543493e-06	0.0	0.0	0.0	0.0	0.0	0.0	0.0	0.0
GAACAAAGGATGAAGTACATTCGGGGGATAAAATGAATAAAACAATTGATTG	1.3051788845543493e-06	0.0	0.0	0.0	0.0	0.0	0.0	0.0	0.0
TGGTCAATTGTGAAGGTCATTAGGATAGTTAAAATCCCAAATTTGTTTGTTA	7.458165054598242e-07	0.0	0.0	0.0	0.0	0.0	0.0	0.0	0.0
TATCTAAAATTTAATCTACTTAATGATCAGCAAGACTTAAGATCCTTCCGAC	0.0	4.6097761894425023e-07	7.786194557967756e-07	1.6054523731295448e-07	1.2846272066447897e-07	4.0048100438517017e-07	0.0	1.267951498826056e-07	0.0
ACCCAAACCGTAAAATCTCTTCCACGTCAGCAAGACTTAAGATCCTTCCGAC	1.4916330109169057e-06	0.0	0.0	0.0	0.0	0.0	0.0	0.0	0.0
CATGAAATATAGAAGCCTATTGTGATTCGACAATGCATAACGACCTTGTAAA	9.322706318251229e-07	0.0	0.0	0.0	0.0	0.0	0.0	0.0	0.0
AATAAAACCAACAAGGATGTTCCGTTAGTTAAAATCCCAAATTTGTTTGTTA	3.729082527305977e-07	0.0	0.0	0.0	0.0	0.0	0.0	0.0	0.0
CCAGAAAAAACGAACTCATTTTCTCTTCAGCAAGACTTAAGATCCTTCCGAC	8.390435686424735e-07	0.0	0.0	0.0	0.0	0.0	0.0	0.0	0.0
CGACAAATGGTGAACATGGTTTGTCGTCAGCAAGACTTAAGATCCTTCCGAC	4.661353159118759e-07	0.0	0.0	0.0	0.0	0.0	0.0	0.0	0.0
CTACAACCTTTAATTATTGTGAGGGATCAGCAAGACTTAAGATCCTTCCGAC	0.0	0.0	0.0	0.0	3.8538816199343686e-07	6.674683406415962e-08	0.0	1.267951498826056e-07	4.5317116150205475e-07
AAAATAAATAGCAAGTACTTTGACTCTCAGCAAGACTTAAGATCCTTCCGAC	2.4239036427434e-06	0.0	0.0	0.0	0.0	0.0	0.0	0.0	0.0
ATTGCATCTGTCAAATAACTGTGTATTCAGCAAGACTTAAGATCCTTCCGAC	0.0	1.97561836690082e-07	2.162831821659569e-06	1.685724991792516e-06	7.065449636546343e-07	6.007215065772241e-07	0.0	6.339757494130281e-07	2.265855807504947e-07
CTTTCAATATTCAACTACCTTCTATATCTAAAACAATGAAGGCCTTTAGAAA	0.0	1.97561836690082e-07	0.0	1.6054523731295448e-07	1.9269408099671843e-07	0.0	0.0	0.0	1.1329279037578004e-07
TCAACAATTCCTAACAAATTTACGGGAAAAGAACAAAAAAGATTATTAAAGT	1.4916330109169057e-06	0.0	0.0	0.0	0.0	0.0	0.0	0.0	0.0
TAAGTAACGGCCAATACATTTTGGTGTCAGCAAGACTTAAGATCCTTCCGAC	3.449401337747058e-06	0.0	0.0	0.0	0.0	0.0	0.0	0.0	0.0
AACCCACCGGTAAGTTGTTTTGCGGCAGTTAAAATCCCAAATTTGTTTGTTA	0.0	1.97561836690082e-07	8.651327286627123e-08	8.027261865658546e-08	0.0	0.0	0.0	0.0	0.0
TAATAAATTATTAAAAATATTTTTTTTCGACAATGCATAACGACCTTGTAAA	0.0	0.0	0.0	0.0	0.0	0.0	0.0	0.0	2.265855807504947e-07
GAAATAATCTAGAAATGGGTTTAGCTTGCATAAGGCCTAAATGCATTGTGTA	3.729082527305977e-07	0.0	0.0	0.0	0.0	0.0	0.0	0.0	0.0
CTGTAAAAGGGAAACAGGTTTTCTCATCAGCAAGACTTAAGATCCTTCCGAC	2.9832660218338114e-06	0.0	0.0	0.0	0.0	0.0	0.0	0.0	0.0
GCGCAAAAAGTGAAAACTTTTTGGTCTGCATAAGGCCTAAATGCATTGTGTA	2.7968118954794826e-07	0.0	0.0	0.0	0.0	0.0	0.0	0.0	0.0
TAGCCAACTACCAGTGGGGTTGTAACGCAGCAATACTCAAACTGTTTATGAC	0.0	0.0	0.0	0.0	0.0	0.0	0.0	0.0	2.265855807504947e-07
CAACTAATAGGGAAGTCCGTTCATAGTCAGCAAGACTTAAGATCCTTCCGAC	0.0	0.0	0.0	0.0	0.0	0.0	0.0	0.0	2.265855807504947e-07
AACCAAACCAAGAATTCAGTTAAGTCTACATAACAAAAAAATCGATTGACAC	0.0	0.0	2.595398185989252e-07	0.0	1.2846272066447897e-07	0.0	1.7998479128496743e-06	0.0	0.0
CCCTTAATGTTAAAATTTGTTGTGGTTCGACAATGCATAACGACCTTGTAAA	8.390435686424735e-07	0.0	0.0	0.0	0.0	0.0	0.0	0.0	0.0
GGATTAACATTCAATTATGGTTGGATTCAAAAAAACACAATTTCGTTGGGTA	0.0	0.0	0.0	0.0	0.0	0.0	0.0	0.0	3.3987837112627474e-07
AGCTCAAACAATAAGGGTTTTAGCCTTGCATAAGGCCTAAATGCATTGTGTA	1.8645412636529885e-06	0.0	0.0	0.0	0.0	0.0	0.0	0.0	0.0
TCATCAACTTAGAACATTATTAGCTGTCGACAATGCATAACGACCTTGTAAA	2.330676579566236e-06	0.0	0.0	0.0	0.0	0.0	0.0	0.0	0.0
ATAGCAATTCGTAAATTAGTTTATAGTCAGCAAGACTTAAGATCCTTCCGAC	1.8645412636529885e-06	0.0	0.0	0.0	0.0	0.0	0.0	0.0	0.0
TACAGAAAATCGAAATGGCTTCTATCTCTAAAACAATGAAGGCCTTTAGAAA	6.525894422771746e-07	0.0	0.0	0.0	0.0	0.0	0.0	0.0	0.0
TTTGAAAATTTAAAAGGTTTTTAACATCAAAAAAACACAATTTCGTTGGGTA	0.0	0.0	0.0	0.0	0.0	0.0	8.999239564258372e-07	0.0	0.0
TTATTAATACGTAAAACGGTTAATTATCAGCAAGACTTAAGATCCTTCCGAC	4.754580222309635e-06	0.0	0.0	0.0	0.0	0.0	0.0	0.0	0.0
AGAAGAACAAACAAACTGTTTAATTAAAAAGAACAAAAAAGATTATTAAAGT	1.3984059477397413e-06	0.0	0.0	0.0	0.0	0.0	0.0	0.0	0.0
ACCCAACCGAAAAGTGGTTTGGTGCAAGTTAAAATCCCAAATTTGTTTGTTA	0.0	9.219552378874122e-07	4.3256636433191384e-07	4.816357119388634e-07	1.9269408099671843e-07	1.3349366812874417e-07	0.0	0.0	0.0
ATGACAAATTGTAATTAGCTTCGGAGTCTAAAACAATGAAGGCCTTTAGAAA	4.661353159118759e-07	0.0	0.0	0.0	0.0	0.0	0.0	0.0	0.0
CTGTGAAGTACCAACGGGCTTGGGTTTCAGCAAGACTTAAGATCCTTCCGAC	7.364937991421076e-06	0.0	0.0	1.6054523731295448e-07	0.0	0.0	8.999239564258372e-07	0.0	0.0
GCATCAACTCGTAAATCGTTTGACTATCGACAATGCATAACGACCTTGTAAA	0.0	0.0	0.0	0.0	0.0	2.0024050219205391e-07	0.0	0.0	0.0
ATCAAAAGGAACAAAGAATTTCATAATCAGCAAGACTTAAGATCCTTCCGAC	2.7968118954794826e-07	0.0	0.0	0.0	0.0	0.0	0.0	0.0	0.0
CTAATAAGGTCAAAAACCTTTACACCAGTTAAAATCCCAAATTTGTTTGTTA	1.118724758190422e-06	0.0	0.0	0.0	0.0	0.0	0.0	0.0	0.0
CTATTAATTGCGAATTTTTTTGGTTTTGAACAAGACTTAAGGCTATTAGAAA	0.0	0.0	0.0	0.0	0.0	0.0	8.999239564258372e-07	0.0	0.0
CCATTAAACAAGAACTTCGTTGGCTCAGTTAAAATCCCAAATTTGTTTGTTA	2.7968118954794826e-07	0.0	0.0	0.0	0.0	0.0	0.0	0.0	0.0
CACAAAAAGGGCAAATTCATTTACCGTCAGCAAGACTTAAGATCCTTCCGAC	6.525894422771746e-07	0.0	0.0	0.0	0.0	0.0	0.0	0.0	0.0
GTGCAAATTATTAATCCACTTGTTTAGTTATAATCTGGAACACGCTTAAAAA	4.661353159118759e-07	0.0	0.0	0.0	0.0	0.0	0.0	0.0	0.0
ATTTGAAAAGGAAAGCCCTTTCTGATTCTAAAACAATGAAGGCCTTTAGAAA	5.593623790945253e-07	0.0	0.0	0.0	0.0	0.0	0.0	0.0	0.0
GTATCAAAACTCAATGACTTTAGCTGTCGACAATGCATAACGACCTTGTAAA	1.4916330109169057e-06	0.0	0.0	0.0	0.0	0.0	0.0	0.0	0.0
ATGTTAACACTAAAGGCATTTACAATTCAAAAAAACACAATTTCGTTGGGTA	0.0	0.0	0.0	0.0	0.0	0.0	1.7998479128496743e-06	0.0	9.063423230030441e-07
CAGCCAATCAGTAATTCACTTCAGAATTAACAAAAGTAAAATGCTTTTCTTA	2.4239036427434e-06	0.0	0.0	0.0	0.0	0.0	0.0	0.0	0.0
CCTTCAATGGTCAAGAATATTGCGATTACATAACAAAAAAATCGATTGACAC	0.0	0.0	0.0	0.0	0.0	0.0	1.7998479128496743e-06	1.267951498826056e-07	1.1329279037578004e-06
ACGCGAACTTATAAGGCGTTTATAGTTCAGCAAGACTTAAGATCCTTCCGAC	1.678087137284947e-06	0.0	0.0	0.0	0.0	0.0	0.0	0.0	0.0
TTCAGAAACCTTAAGTCCATTACCGTTCGACAATGCATAACGACCTTGTAAA	3.729082527305977e-07	0.0	0.0	0.0	0.0	0.0	0.0	0.0	0.0
CCCAGAAACGGGAAGAGCGTTCGGGCACCGCAAAACTGAAGAATATTCCCCG	0.0	0.0	0.0	0.0	0.0	0.0	8.999239564258372e-07	0.0	0.0
AAGTCAAACAGAAAATAAGTTAGGTATCGACAATGCATAACGACCTTGTAAA	3.356174274569894e-06	0.0	0.0	0.0	0.0	0.0	0.0	0.0	0.0
ACAGTAATCTGAAATCTTGTTCTCGAAGTTAAAATCCCAAATTTGTTTGTTA	8.390435686424735e-07	0.0	0.0	0.0	0.0	0.0	0.0	0.0	0.0
TCTCGAAGTCATAATGTTCTTCGGCCTCAGCAAGACTTAAGATCCTTCCGAC	2.7968118954794826e-07	0.0	0.0	0.0	0.0	0.0	0.0	0.0	0.0
CGAAGAACCGACAACTTGTTTGCCTATCAGCAAGACTTAAGATCCTTCCGAC	2.7968118954794826e-07	0.0	0.0	0.0	0.0	0.0	0.0	0.0	0.0
TCGGGAAGACGGAAAGGGGTTCAGCAGTTATAATCTGGAACACGCTTAAAAA	8.390435686424735e-07	0.0	0.0	0.0	0.0	0.0	0.0	0.0	0.0
TCCATAAGTACTAATTAAATTTTCACTCAGCAAGACTTAAGATCCTTCCGAC	3.542628400937935e-06	0.0	0.0	0.0	0.0	0.0	0.0	0.0	0.0
CAGCAAATATGCAATACAATTGTTCATCGACAATGCATAACGACCTTGTAAA	3.729082527305977e-07	0.0	0.0	0.0	0.0	0.0	0.0	0.0	0.0
GCTCCAAGGGTTAAACTCATTGAAACTCAGCAAGACTTAAGATCCTTCCGAC	1.0254976950077723e-06	0.0	0.0	0.0	0.0	0.0	0.0	0.0	0.0
TGATAAATCTATAACCTTTTTATAGTTCGACAATGCATAACGACCTTGTAAA	0.0	1.0536631290144965e-06	7.786194557967756e-07	4.0136309328238616e-07	4.4961952232567637e-07	6.674683406415961e-07	8.999239564258372e-07	3.8038544964781693e-07	2.265855807504947e-07
AGTCGAAAGTATAATTGCTGTCGAGGTCAAAAAAACACAATTTCGTTGGGTA	0.0	0.0	0.0	0.0	0.0	0.0	8.999239564258372e-07	0.0	0.0
ATGATAAGCTTGAAGAGAGTTAGTTCTCACGAAATTTAAAGAGTTTTATTTG	9.322706318251229e-07	0.0	0.0	0.0	0.0	0.0	0.0	0.0	0.0
AGCAAAATATATAAATAGGTTACGGTTCGACAATGCATAACGACCTTGTAAA	3.26294721139273e-06	0.0	0.0	0.0	0.0	0.0	0.0	0.0	0.0
ACTCCAACTGCCAAGGTACTTGCCTGTCAGCAAGACTTAAGATCCTTCCGAC	0.0	0.0	0.0	0.0	0.0	0.0	8.999239564258372e-07	0.0	0.0
TAACCAAAAATAAACTCATTTGACATTCAGCAAGACTTAAGATCCTTCCGAC	0.0	0.0	4.3256636433191384e-07	8.027261865658546e-08	0.0	0.0	0.0	0.0	0.0
ACGGTTACCGAAACCATTCGTATAATCGTGCAAGTGATAATAATATTTTACG	0.0	0.0	0.0	0.0	0.0	0.0	8.999239564258372e-07	0.0	0.0
CAATCAACTGTCAATCATCTTTTGATTCAAAAAAACACAATTTCGTTGGGTA	0.0	0.0	0.0	0.0	0.0	0.0	8.999239564258372e-07	0.0	0.0
TAACAAAAAGGAAAAGAGTTTACTTACGTGCAAGTGATAATAATATTTTACG	0.0	0.0	0.0	0.0	0.0	0.0	8.999239564258372e-07	0.0	0.0
CCGAGAATTTAGAAAAGGTTTTTAAATCAGCAAGACTTAAGATCCTTCCGAC	1.0254976950077723e-06	0.0	0.0	0.0	0.0	0.0	0.0	0.0	0.0
TACAAAAATAGTAATAATATTCTGTTTCAGCAAGACTTAAGATCCTTCCGAC	0.0	3.2926972781716614e-07	1.7302654573298859e-07	8.027261865658546e-08	7.065449636546343e-07	4.0048100438517017e-07	0.0	2.535902997652112e-07	6.797567422525495e-07
CAAGCAATCAGTAAAGGGGTTTGACGTCAGCAAGACTTAAGATCCTTCCGAC	6.525894422771746e-07	0.0	0.0	0.0	0.0	0.0	0.0	0.0	0.0
CCCGTTAAATCATAAAATTTTCGGGGAGTTAAAATCCCAAATTTGTTTGTTA	0.0	9.219552378874122e-07	3.2009910960530393e-06	3.2109047462590896e-07	1.9269408099671843e-07	0.0	0.0	0.0	0.0
TATCCAAACCACAAAGTGTTTCGGTATGCATAAGGCCTAAATGCATTGTGTA	3.729082527305977e-07	0.0	0.0	0.0	0.0	0.0	0.0	0.0	0.0
CACGGAAACTTGAACTACATTTTCTTTCGACAATGCATAACGACCTTGTAAA	1.3984059477397413e-06	0.0	0.0	0.0	0.0	0.0	0.0	0.0	0.0
GACGTAAAGGGTAAAGGTTTTATGACTCAGCAAGACTTAAGATCCTTCCGAC	9.322706318251229e-07	0.0	0.0	0.0	0.0	0.0	0.0	0.0	0.0
CGAGGATTATGTAACGCTCTTGAGCCTCGACAATGCATAACGACCTTGTAAA	0.0	1.5146407479598348e-06	1.038159274395701e-06	0.0	0.0	0.0	0.0	0.0	0.0
GTCCAAATTCGAAAAGGGGTTGACCGTCAGCAAGACTTAAGATCCTTCCGAC	9.322706318251229e-07	0.0	0.0	0.0	0.0	0.0	0.0	0.0	0.0
CAAATAATCTTGAATTTACTTGCTGATCAGCAAGACTTAAGATCCTTCCGAC	4.661353159118759e-07	0.0	0.0	0.0	0.0	0.0	0.0	0.0	0.0
TCACAAAATACTAAAATTCTTTTTCAAGTTAAAATCCCAAATTTGTTTGTTA	2.7968118954794826e-07	0.0	0.0	0.0	0.0	0.0	0.0	0.0	0.0
AGATCAATTTCTAAGGATTTTTTCACTCAGCAAGACTTAAGATCCTTCCGAC	1.0254976950077723e-06	2.6341578225416823e-07	1.7302654573298859e-07	0.0	0.0	0.0	0.0	0.0	0.0
AGACAAAGGTCCAAGCCTTTTCTCGTTCGACAATGCATAACGACCTTGTAAA	8.390435686424735e-07	0.0	0.0	0.0	0.0	0.0	0.0	0.0	0.0
GTGGAAACAGTTAAAGAGCTTGAACCTCGACAATGCATAACGACCTTGTAAA	1.8645412636529885e-06	0.0	0.0	0.0	0.0	0.0	0.0	0.0	0.0
ATGCCAAGCATTAAGGGTTTTACCAGTCGACAATGCATAACGACCTTGTAAA	3.729082527305977e-07	0.0	0.0	0.0	0.0	0.0	0.0	0.0	0.0
CTTCAACTAATTATTAAGTTGAGGGGTCAGCAAGACTTAAGATCCTTCCGAC	0.0	0.0	0.0	0.0	0.0	0.0	8.999239564258372e-07	0.0	0.0
TCACCAAATCTGAAGTGAATTGGTCATCGACAATGCATAACGACCTTGTAAA	0.0	1.97561836690082e-07	0.0	0.0	0.0	0.0	0.0	0.0	0.0
GTCCAAATTCTAAAATAAATTTTACCGATTAAAATTAAAACACAATTAATAT	2.05099539002103e-06	0.0	0.0	0.0	0.0	0.0	0.0	0.0	0.0
ACCCCAACGATAAGTGCTTTGGCGGCAGTTAAAATCCCAAATTTGTTTGTTA	0.0	3.95123673380164e-07	4.3256636433191384e-07	3.2109047462590896e-07	1.2846272066447897e-07	0.0	0.0	0.0	0.0
TTTTAAATCGTCAAAGAGTTTGATTTTCTAAAACAATGAAGGCCTTTAGAAA	2.144222453198194e-06	0.0	0.0	0.0	0.0	0.0	0.0	0.0	0.0
TTGACAAAACAGAATAGCCATCTATATCTAAAACAATGAAGGCCTTTAGAAA	0.0	2.6341578225416823e-07	2.595398185989252e-07	1.6054523731295448e-07	0.0	6.674683406415962e-08	0.0	1.267951498826056e-07	3.3987837112627474e-07
CGCTAAAATGCAAAACGCTTTACACGTGCATAAGGCCTAAATGCATTGTGTA	4.661353159118759e-07	0.0	0.0	0.0	0.0	0.0	0.0	0.0	0.0
ATTTAAAAATAAAACATACTTCTTCATCAGCAAGACTTAAGATCCTTCCGAC	0.0	0.0	0.0	0.0	0.0	0.0	0.0	0.0	2.265855807504947e-07
CTATAAACTATAAATTTAATTTAGGTTCAGCAAGACTTAAGATCCTTCCGAC	5.593623790945253e-07	0.0	0.0	0.0	0.0	0.0	0.0	0.0	0.0
TTAACACTTATAATTATGGTGGAGGATCAGCAAGACTTAAGATCCTTCCGAC	0.0	0.0	0.0	0.0	0.0	5.33974672512852e-07	0.0	1.267951498826056e-07	1.1329279037578004e-07
TCCACAATGTCGAAGCGCTTTATAGTTGAACAAGACTTAAGGCTATTAGAAA	0.0	0.0	2.595398185989252e-07	0.0	0.0	0.0	0.0	0.0	1.1329279037578004e-07
ACCCAAAGGCACAATACTCTTATCTCGCCGAAATTACAAAATGTTTTGAATT	0.0	0.0	0.0	0.0	0.0	0.0	8.999239564258372e-07	0.0	0.0
ACAAAAAGAAAGAAATATGTTTTAGGTCGACAATGCATAACGACCTTGTAAA	7.458165054598242e-07	0.0	0.0	0.0	0.0	0.0	0.0	0.0	0.0
GAGGTAAGCATCAATGGGTTTATATGTCGACAATGCATAACGACCTTGTAAA	0.0	1.97561836690082e-07	0.0	0.0	0.0	0.0	0.0	0.0	0.0
TCACAAATAGGGAAACCCGTTGATCCTCGACAATGCATAACGACCTTGTAAA	2.7968118954794826e-07	0.0	0.0	0.0	0.0	0.0	0.0	0.0	0.0
CTTCTAAACAACAATCATCTTATTAGTCGACAATGCATAACGACCTTGTAAA	5.127488475032005e-06	0.0	0.0	8.027261865658546e-08	0.0	0.0	0.0	0.0	0.0
CAACGAAGACCTAAGGGCGTTGAGAGAAAAGAACAAAAAAGATTATTAAAGT	2.2374495163753584e-06	0.0	0.0	0.0	0.0	0.0	0.0	0.0	0.0
CGCATAAAAATGAATCGTGTTACATTTACATAACAAAAAAATCGATTGACAC	0.0	0.0	0.0	0.0	0.0	0.0	8.999239564258372e-07	0.0	0.0
TATATAACAGGTAAACTTTTTTCCCATCAGCAAGACTTAAGATCCTTCCGAC	0.0	0.0	0.0	0.0	0.0	0.0	0.0	2.535902997652112e-07	0.0
TTAAGAAGCCCAAACGTGCTTTATGTTCAGCAAGACTTAAGATCCTTCCGAC	6.525894422771746e-07	0.0	0.0	0.0	0.0	0.0	0.0	0.0	0.0
GAAAAAAAAATGAACTCGTTTTAAACTACATAACAAAAAAATCGATTGACAC	0.0	0.0	0.0	0.0	0.0	0.0	8.999239564258372e-07	0.0	0.0
CGTGCAACTCGCAAATGCTTTCATCGTCGACAATGCATAACGACCTTGTAAA	1.4916330109169057e-06	0.0	0.0	0.0	0.0	0.0	0.0	0.0	0.0
TATGCAAAATATAAGCCAATTCTGACTCGACAATGCATAACGACCTTGTAAA	1.7713142004621115e-06	0.0	0.0	0.0	0.0	0.0	0.0	0.0	0.0
TCTTAAACATGGAAGTTCTTTATATCTCAAAAAAACACAATTTCGTTGGGTA	0.0	0.0	0.0	0.0	0.0	0.0	8.999239564258372e-07	0.0	1.1329279037578004e-07
GCATCAACTCTTAAATCGTTTGAATTTCGACAATGCATAACGACCTTGTAAA	0.0	0.0	0.0	0.0	1.9269408099671843e-07	6.674683406415962e-08	0.0	0.0	0.0
ATTATAAGTTCGAAGTGTTTTTGGGCTACATAACAAAAAAATCGATTGACAC	0.0	0.0	0.0	0.0	0.0	0.0	2.6997718692795114e-06	0.0	4.5317116150205475e-07
CACGAAATACCTAACTTAGTTGTAGGTCTAAAACAATGAAGGCCTTTAGAAA	1.0254976950077723e-06	0.0	0.0	0.0	0.0	0.0	0.0	0.0	0.0
TATGTAAAGGTTAAGATGTTTTTTACTACATAACAAAAAAATCGATTGACAC	0.0	0.0	0.0	0.0	0.0	0.0	8.999239564258372e-07	0.0	0.0
ATGGTAAATCATAACAAACTTTGCCGTCGACAATGCATAACGACCTTGTAAA	7.458165054598242e-07	0.0	0.0	0.0	0.0	0.0	0.0	0.0	0.0
TAAGTAACTCGCAATTTCATTAGTATCGTGCAAGTGATAATAATATTTTACG	0.0	0.0	2.595398185989252e-07	0.0	1.2846272066447897e-07	0.0	1.7998479128496743e-06	1.267951498826056e-07	4.5317116150205475e-07
ATTGCAACAATTAAATGAGTGTCTATTCAGCAAGACTTAAGATCCTTCCGAC	0.0	1.97561836690082e-07	4.3256636433191384e-07	1.6054523731295448e-07	6.423136033223949e-08	2.66987336256426e-07	0.0	2.535902997652112e-07	0.0
GTCACAAAGCCGAACGGATTTTACATGCAGCAATACTCAAACTGTTTATGAC	6.525894422771746e-07	0.0	0.0	0.0	0.0	0.0	0.0	0.0	0.0
ATTAGAACTTCTAAGGCTTTTAGGGGTACATAACAAAAAAATCGATTGACAC	0.0	0.0	0.0	0.0	0.0	0.0	8.999239564258372e-07	0.0	0.0
GGAGCAAGGGCGAACCCGCTTGGGCATCAGCAAGACTTAAGATCCTTCCGAC	3.1697201482018523e-06	0.0	0.0	0.0	0.0	0.0	0.0	0.0	0.0
CCCGGAAAAATCAATGCCGTTCTAGATACATAACAAAAAAATCGATTGACAC	0.0	0.0	0.0	0.0	0.0	0.0	8.999239564258372e-07	0.0	0.0
TAATCAATTGTCAAGGCTGTTATAAATCAGCAAGACTTAAGATCCTTCCGAC	0.0	7.243934011973302e-07	6.92106182930839e-07	8.027261865658546e-07	4.4961952232567637e-07	6.007215065772241e-07	0.0	1.1411563489402898e-06	3.3987837112627474e-07
CTTGTGACTGTCAAGTGAGTTTGTTTTCAGCAAGACTTAAGATCCTTCCGAC	0.0	0.0	5.190796371978505e-07	2.408178559694317e-07	6.423136033223949e-08	3.3373417032079806e-07	0.0	0.0	1.1329279037578004e-07
ACGTAAAGATGCAATCCTATTCAGTGTCGACAATGCATAACGACCTTGTAAA	1.3051788845543493e-06	0.0	0.0	0.0	0.0	0.0	0.0	0.0	0.0
TTACAACTAATAAATATGTTGAGGCATCAGCAAGACTTAAGATCCTTCCGAC	0.0	0.0	0.0	0.0	0.0	0.0	0.0	2.535902997652112e-07	0.0
TTACCACTATTAATTAATTTGAAGGATCAGCAAGACTTAAGATCCTTCCGAC	0.0	7.243934011973302e-07	6.92106182930839e-07	7.224535679093774e-07	8.350076843191133e-07	1.2014430131565727e-06	0.0	6.339757494130281e-07	0.0
TCAATAATAATTAAAAGAGTTCGTGTAAAAGAACAAAAAAGATTATTAAAGT	2.2374495163753584e-06	0.0	0.0	0.0	0.0	0.0	0.0	0.0	0.0
CGAACAAGGGCTAATTACCTTTCATATCGACAATGCATAACGACCTTGTAAA	9.322706318251229e-07	0.0	0.0	0.0	0.0	0.0	0.0	0.0	0.0
TATAGAATCGCCAATGACTTTGTATTGCCAAAATTGGCAACCCCATTTTACG	0.0	0.0	0.0	0.0	0.0	0.0	0.0	0.0	2.265855807504947e-07
TCTTCAAATATCAACGTTTTTAGCTATCGACAATGCATAACGACCTTGTAAA	2.7968118954794826e-07	0.0	0.0	0.0	0.0	0.0	0.0	0.0	0.0
GTTTAAAGTGATAAGGAATTTATGGTTCAGCAAGACTTAAGATCCTTCCGAC	1.8645412636529885e-06	0.0	0.0	0.0	0.0	0.0	0.0	0.0	0.0
CAGCTAACATTGAATATTTTTTTACGTCGACAATGCATAACGACCTTGTAAA	3.542628400937935e-06	0.0	0.0	0.0	0.0	0.0	0.0	0.0	0.0
TTCTAAATGCGTAAATTCTTTTCCCTCTGGCAAACGTTAACCAAGTTAAGTG	0.0	0.0	0.0	0.0	0.0	0.0	8.999239564258372e-07	0.0	0.0
AATAAAAAGTAGAAAATGGTTCAATGTCAGCAAGACTTAAGATCCTTCCGAC	5.220715538222882e-06	0.0	0.0	0.0	0.0	0.0	0.0	0.0	0.0
ATATTAAAAATAAAGCCATTTTAGAGTACATAACAAAAAAATCGATTGACAC	0.0	0.0	3.4605309146486184e-07	0.0	0.0	0.0	0.0	0.0	0.0
TTTCAAAAGATCAAGCTATTTATGCATCGACAATGCATAACGACCTTGTAAA	1.2119518213730713e-06	0.0	0.0	0.0	0.0	0.0	0.0	0.0	0.0
AATTTAAACTAAAATAGATTTCGCAATACATAACAAAAAAATCGATTGACAC	0.0	0.0	0.0	0.0	0.0	0.0	8.999239564258372e-07	0.0	0.0
TTAGAAACCTTAAACAATATTAATTGGCAGCAATACTCAAACTGTTTATGAC	0.0	3.95123673380164e-07	2.595398185989252e-07	4.0136309328238616e-07	6.423136033223948e-07	4.6722783844847994e-07	0.0	1.267951498826056e-07	1.1329279037578004e-07
CGGTCAAATTACGAACCAATTTTTAATCGACAATGCATAACGACCTTGTAAA	0.0	0.0	0.0	0.0	0.0	0.0	0.0	2.535902997652112e-07	0.0
CGAGCAAACCTTAAAAGTGTTTCGTGTCTAAAACAATGAAGGCCTTTAGAAA	3.729082527305977e-07	0.0	0.0	0.0	0.0	0.0	0.0	0.0	0.0
GAATTAAAATGGAAGGACGTTGAAAACGTGCAAGTGATAATAATATTTTACG	0.0	0.0	0.0	0.0	0.0	0.0	8.999239564258372e-07	0.0	0.0
CACCCACCGATAAATGCTTTGTTGGAAGTTAAAATCCCAAATTTGTTTGTTA	0.0	1.97561836690082e-07	0.0	0.0	6.423136033223949e-08	0.0	0.0	0.0	0.0
TTTCAAAGATTTAATTCAGTTTCATATCAGCAAGACTTAAGATCCTTCCGAC	0.0	0.0	0.0	0.0	0.0	0.0	0.0	0.0	2.265855807504947e-07
TCATCAAGTTTAAACTAATTTCACAGTACATAACAAAAAAATCGATTGACAC	0.0	0.0	0.0	0.0	0.0	0.0	8.999239564258372e-07	0.0	0.0
CATCTAAGGATAAAGCCAGTTGACTTTCAGCAAGACTTAAGATCCTTCCGAC	3.6358554641151e-06	0.0	0.0	0.0	0.0	0.0	0.0	0.0	0.0
GGGTTAAATATAAACTATTTTGACCGTCAAAAAAACACAATTTCGTTGGGTA	0.0	0.0	0.0	0.0	0.0	0.0	8.999239564258372e-07	0.0	0.0
TTCAAAACAGGGAAATAAGTTCAGCGTCGACAATGCATAACGACCTTGTAAA	5.593623790945253e-07	0.0	0.0	0.0	0.0	0.0	0.0	0.0	0.0
AACTCAATATCAAATCTCATTGTCCTTCGACAATGCATAACGACCTTGTAAA	2.7968118954794826e-07	0.0	0.0	0.0	0.0	0.0	0.0	0.0	0.0
ACAATAATTCCGAAAACCCTTAACATTCAGCAAGACTTAAGATCCTTCCGAC	0.0	0.0	0.0	0.0	0.0	0.0	8.999239564258372e-07	0.0	0.0
AATGTAACTGTCAAATAACTGTCTTTTCAGCAAGACTTAAGATCCTTCCGAC	0.0	0.0	5.190796371978505e-07	3.2109047462590896e-07	2.5692544132895794e-07	0.0	0.0	2.535902997652112e-07	0.0
ATTATAAACTTGAAAGGATTTTCAATAGTTAAAATCCCAAATTTGTTTGTTA	2.7968118954794826e-07	0.0	0.0	0.0	0.0	0.0	0.0	0.0	0.0
CCCTCAATCTGGAACGCGATTGCGTGTCAAAAAAACACAATTTCGTTGGGTA	0.0	0.0	0.0	0.0	0.0	0.0	0.0	2.535902997652112e-07	9.063423230030441e-07
TTAAAACTTTTAAATATTTTGAGGGGTCAGCAAGACTTAAGATCCTTCCGAC	0.0	3.95123673380164e-07	2.595398185989252e-07	4.0136309328238616e-07	2.5692544132895794e-07	2.0024050219205391e-07	0.0	1.267951498826056e-07	1.1329279037578004e-07
TGACTAATGCGTAATATTCTTGGAGTTACATAACAAAAAAATCGATTGACAC	0.0	1.97561836690082e-07	8.651327286627123e-08	0.0	6.423136033223949e-08	0.0	8.999239564258372e-07	0.0	0.0
GGTTAAAATTAAAACCCCTTTTCAAATCGACAATGCATAACGACCTTGTAAA	0.0	3.95123673380164e-07	4.3256636433191384e-07	4.0136309328238616e-07	0.0	0.0	0.0	0.0	0.0
ACTCCAAGAGGGAAGGAAGTTTACTGTCGACAATGCATAACGACCTTGTAAA	0.0	0.0	0.0	0.0	0.0	0.0	8.999239564258372e-07	0.0	0.0
CATGCAAACGGGAAGCAACTTGTGTACATGGAACGAAAAACAAGTTTGATAA	0.0	0.0	0.0	0.0	0.0	0.0	8.999239564258372e-07	0.0	0.0
ACACTAATAGGGAAGTCCTTTCAAAGTCAGCAAGACTTAAGATCCTTCCGAC	0.0	0.0	0.0	0.0	0.0	0.0	8.999239564258372e-07	0.0	0.0
ACACCAACTTGTAATCGGTTTATGCTGTTATAATCTGGAACACGCTTAAAAA	2.7968118954794826e-06	0.0	0.0	1.6054523731295448e-07	0.0	0.0	0.0	0.0	0.0
TCTTCAATCCGGAATAATCTTTTTTTTCGACAATGCATAACGACCTTGTAAA	0.0	0.0	0.0	0.0	0.0	0.0	8.999239564258372e-07	0.0	0.0
ACCGAAACATAAAAGGGCCTTTCGGTTCAGCAAGACTTAAGATCCTTCCGAC	4.661353159118759e-07	0.0	0.0	0.0	0.0	0.0	0.0	0.0	0.0
TTGTAAACGAGCAAAAGATTTATGCATACCTAAATTTCAAACTTATTTGCCT	0.0	0.0	0.0	0.0	0.0	0.0	0.0	0.0	2.265855807504947e-07
GATTAAATAATTAACTCGCTTTGTCCGTTATAATCTGGAACACGCTTAAAAA	2.2374495163753584e-06	0.0	0.0	0.0	0.0	0.0	0.0	0.0	0.0
TGTTGAACTCTAAAATTTCTTTATACTCGACAATGCATAACGACCTTGTAAA	2.7968118954794826e-07	0.0	0.0	0.0	0.0	0.0	0.0	0.0	0.0
GCCGTAAGTCACAATAAGCTTTTGGTGCAGCAATACTCAAACTGTTTATGAC	7.458165054598242e-07	0.0	0.0	0.0	0.0	0.0	0.0	0.0	0.0
CAGAGAAGCTGAAACCGGATTGGGCCAGTTAAAATCCCAAATTTGTTTGTTA	1.3051788845543493e-06	0.0	0.0	0.0	0.0	0.0	0.0	0.0	0.0
GGGCTAAATCGTAACCGAATTCGATTTCAGCAAGACTTAAGATCCTTCCGAC	3.542628400937935e-06	0.0	0.0	8.027261865658546e-08	0.0	0.0	0.0	0.0	0.0
ATTCCAACTGTCAAATGTCTTTGTAGTCAGCAAGACTTAAGATCCTTCCGAC	0.0	0.0	0.0	0.0	0.0	0.0	8.999239564258372e-07	0.0	0.0
TTTTTAACATTTAATCAAATTGAAAGTCGACAATGCATAACGACCTTGTAAA	6.525894422771746e-07	0.0	0.0	0.0	0.0	0.0	0.0	0.0	0.0
GTTCAAACAATTAAAGTTCTTTAGGAAGCCGAATGGATAACTAATTTAGGTG	0.0	0.0	0.0	0.0	0.0	0.0	0.0	0.0	2.265855807504947e-07
AAGTTAACCGGTAAGCGGCTTCAGCCTCGACAATGCATAACGACCTTGTAAA	2.144222453198194e-06	0.0	0.0	8.027261865658546e-08	0.0	0.0	0.0	0.0	0.0
AGAACAAGGTGTAAACACTTTTGGCGTCAGCAAGACTTAAGATCCTTCCGAC	5.593623790945253e-07	0.0	0.0	0.0	0.0	0.0	0.0	0.0	0.0
TATTGAAAAGGGAATTGCATTGTGGTTCAGCAAGACTTAAGATCCTTCCGAC	4.3816719695735525e-06	0.0	0.0	0.0	0.0	0.0	0.0	0.0	0.0
GCCACAATGCTAAAGTTGTTTTTAAATCTAAAACAATGAAGGCCTTTAGAAA	1.3984059477397413e-06	0.0	0.0	0.0	0.0	0.0	0.0	0.0	0.0
TACTGAAGCGCGAAATTGGTTATCACTCAGCAAGACTTAAGATCCTTCCGAC	2.2374495163753584e-06	0.0	0.0	0.0	0.0	0.0	0.0	0.0	0.0
AATAGAACATCCAATCATATTCGACGTACATAACAAAAAAATCGATTGACAC	0.0	0.0	0.0	0.0	0.0	0.0	0.0	0.0	2.265855807504947e-07
TCTTGAACACGTAATGCATTTAAACTTACATAACAAAAAAATCGATTGACAC	0.0	0.0	0.0	0.0	0.0	0.0	8.999239564258372e-07	0.0	0.0
CCCCCACCGGTAAGGGCTTTTGCCCAAGTTAAAATCCCAAATTTGTTTGTTA	0.0	2.6341578225416823e-07	8.651327286627123e-08	0.0	0.0	0.0	0.0	0.0	0.0
TATCTAATATTGAAGACTTTTCCAGTTCAGCAAGACTTAAGATCCTTCCGAC	6.992029738684994e-06	0.0	0.0	0.0	0.0	0.0	0.0	0.0	0.0
GATTAAATACTCAATCGTATTACATCACTCAAATAAACAAAATGTTTGCGCC	0.0	0.0	0.0	0.0	0.0	0.0	8.999239564258372e-07	0.0	2.265855807504947e-07
ATGGGAAGCATAAATCTCGTTCGTCATCAGCAAGACTTAAGATCCTTCCGAC	0.0	0.0	0.0	0.0	0.0	0.0	0.0	3.8038544964781693e-07	0.0
GATAAAACACCTAAGCACTTTGTCCTCGACAAATTAAAAAGCATGTTATGTG	0.0	0.0	0.0	0.0	0.0	0.0	8.999239564258372e-07	0.0	0.0
TTACAACTAGTAATTATGTTGAGGGGTCAGCAAGACTTAAGATCCTTCCGAC	0.0	0.0	0.0	0.0	2.5692544132895794e-07	2.0024050219205391e-07	0.0	3.8038544964781693e-07	2.265855807504947e-07
TGCAAAAATTATAATAGCGTTTCCAATCAGCAAGACTTAAGATCCTTCCGAC	7.458165054598242e-07	0.0	0.0	0.0	0.0	0.0	0.0	0.0	0.0
TAATAAAATAGAAAGGGGCTTCAAAGTCAGCAAGACTTAAGATCCTTCCGAC	1.118724758190422e-06	0.0	0.0	0.0	0.0	0.0	0.0	0.0	0.0
CAGAAAACTAAGAACGTACTTGTCCATGCATAAGGCCTAAATGCATTGTGTA	4.661353159118759e-07	0.0	0.0	0.0	0.0	0.0	0.0	0.0	0.0
ATTGCGACTAACAAGTAAGTGTGTTGTCAGCAAGACTTAAGATCCTTCCGAC	0.0	0.0	4.3256636433191384e-07	3.2109047462590896e-07	1.2846272066447897e-07	2.66987336256426e-07	0.0	1.267951498826056e-07	0.0
CGGGCAATTGGGAAGGGGGTTGGGGGTCAGCAAGACTTAAGATCCTTCCGAC	3.729082527305977e-07	0.0	0.0	0.0	0.0	0.0	0.0	0.0	0.0
CGGTCCAACACGGACCCAATTTTTAATCGACAATGCATAACGACCTTGTAAA	0.0	7.902473467614163e-07	6.055929100637871e-07	1.1238166611950104e-06	9.634704049835922e-07	6.007215065772241e-07	1.7998479128496743e-06	2.535902997652112e-07	2.265855807504947e-07
GGAACAATATTCAACTAAGTTTTAGTTCAGCAAGACTTAAGATCCTTCCGAC	3.6358554641151e-06	0.0	0.0	0.0	0.0	0.0	0.0	0.0	0.0
AGAAAAACCCATAAATATTTTGGTAATCAGCAAGACTTAAGATCCTTCCGAC	3.729082527305977e-07	0.0	0.0	0.0	0.0	0.0	0.0	0.0	0.0
TTGAGAACCAGTAAAATATTTCCGGCTTAACAAAAGTAAAATGCTTTTCTTA	6.525894422771746e-07	0.0	0.0	0.0	0.0	0.0	0.0	0.0	0.0
CCATAAATCTTGAAGTAAATTGGGGTTCGACAATGCATAACGACCTTGTAAA	0.0	2.6341578225416823e-07	0.0	8.027261865658546e-08	0.0	6.674683406415962e-08	0.0	0.0	0.0
CGGTTAACTTCGAACCTTATTTTTAATCGACAATGCATAACGACCTTGTAAA	0.0	6.585394556343323e-07	5.190796371978505e-07	4.816357119388634e-07	7.065449636546343e-07	3.3373417032079806e-07	8.999239564258372e-07	3.8038544964781693e-07	1.1329279037578004e-07
TAGAAAAATTGCAATATGCTTCTTCCTCGACAATGCATAACGACCTTGTAAA	1.118724758190422e-06	0.0	0.0	0.0	0.0	0.0	0.0	0.0	0.0
CCCCCACCCGTAAGTGGTTTGGCGCAAGTTAAAATCCCAAATTTGTTTGTTA	0.0	2.6341578225416823e-07	8.651327286627123e-08	8.027261865658546e-08	1.2846272066447897e-07	0.0	0.0	0.0	0.0
GCGAGAAGTAAAAACAGTGTTTTGTCTCGACAATGCATAACGACCTTGTAAA	2.7968118954794826e-07	0.0	0.0	0.0	0.0	0.0	0.0	0.0	0.0
ACCCAACCGATAAGTTGTTTTGCCCAAGTTAAAATCCCAAATTTGTTTGTTA	0.0	9.878091834514985e-07	6.92106182930839e-07	4.816357119388634e-07	3.211568016611974e-07	6.674683406415962e-08	0.0	0.0	0.0
CATGCAAGTTTAAACGGTCTTTGTATTCAGCAAGACTTAAGATCCTTCCGAC	1.678087137284947e-06	0.0	0.0	0.0	0.0	0.0	0.0	0.0	0.0
TTAAAACTATTAATTATTTTTGGGGGTCAGCAAGACTTAAGATCCTTCCGAC	0.0	4.6097761894425023e-07	7.786194557967756e-07	5.61908330596423e-07	5.780822429901552e-07	7.342151747059683e-07	8.999239564258372e-07	2.535902997652112e-07	1.0196351133788242e-06
ACATAAATAGCCAAATAGGTTCAATGTCAGCAAGACTTAAGATCCTTCCGAC	2.517130705920564e-06	0.0	0.0	0.0	0.0	0.0	0.0	0.0	0.0
ATTTGAAATGGAAAATGTTTTTACGGAAAAGAACAAAAAAGATTATTAAAGT	1.118724758190422e-06	0.0	0.0	0.0	0.0	0.0	0.0	0.0	0.0
ACCCAAAATATTAATCTTCTTTATCCTCGACAATGCATAACGACCTTGTAAA	0.0	0.0	0.0	0.0	0.0	0.0	0.0	2.535902997652112e-07	0.0
TTAGAAACAGGTAATTATGTTTTGTTTCTAAAACAATGAAGGCCTTTAGAAA	3.729082527305977e-07	0.0	0.0	0.0	0.0	0.0	0.0	0.0	0.0
CATACAAACTGAAATCTTTTTGGATGGATAAAATGAATAAAACAATTGATTG	7.458165054598242e-07	0.0	0.0	0.0	0.0	0.0	0.0	0.0	0.0
TTAGCAATGTAAAAATAAGTTTTCGATCAGCAAGACTTAAGATCCTTCCGAC	7.458165054598242e-07	0.0	0.0	0.0	0.0	0.0	0.0	0.0	0.0
TGCCTAAAGTATAACTTTATTGTTAGTACATAACAAAAAAATCGATTGACAC	0.0	0.0	0.0	0.0	0.0	0.0	3.5996958256993485e-06	0.0	0.0
ATTTCAATGTGCAATTAAATTTCTGCTCGACAATGCATAACGACCTTGTAAA	3.729082527305977e-07	0.0	0.0	0.0	0.0	0.0	0.0	0.0	0.0
ATTCCAAATTTGAACTATGTTTCGGCTACATAACAAAAAAATCGATTGACAC	0.0	0.0	2.595398185989252e-07	0.0	1.9269408099671843e-07	0.0	0.0	0.0	0.0
TACCTAAAAATTAATCGCCTTAATGCTCAGCAAGACTTAAGATCCTTCCGAC	0.0	0.0	2.595398185989252e-07	8.027261865658546e-08	1.2846272066447897e-07	0.0	0.0	0.0	0.0
CGAATAATGCTGAACGTATTTCTACATCGACAATGCATAACGACCTTGTAAA	6.992029738684994e-06	0.0	0.0	0.0	0.0	0.0	0.0	0.0	0.0
AAGCAAAAATCTAAAAGGGTTGAGGTTCAGCAAGACTTAAGATCCTTCCGAC	1.3984059477397413e-06	0.0	0.0	0.0	0.0	0.0	0.0	0.0	0.0
CAGGCAACTTAAAATGCTGTTTAAGATCAGCAAGACTTAAGATCCTTCCGAC	7.458165054598242e-07	0.0	0.0	0.0	0.0	0.0	0.0	0.0	0.0
CTCCTAATCTATAATTGGATTCAAAGTCGACAATGCATAACGACCTTGTAAA	0.0	0.0	0.0	0.0	2.5692544132895794e-07	1.3349366812874417e-07	0.0	0.0	0.0
TGGTTAAGCTGTAACATGTTTTTACGTCGACAATGCATAACGACCTTGTAAA	3.729082527305977e-07	0.0	0.0	0.0	0.0	0.0	0.0	0.0	0.0
TTACTAAACTTTAATGATCTTTAAAGTCGACAATGCATAACGACCTTGTAAA	5.593623790945253e-07	0.0	0.0	0.0	0.0	0.0	0.0	0.0	0.0
ATCGTAAGTCAGAAAGGGGTTTTAAGTCAGCAAGACTTAAGATCCTTCCGAC	3.822309590483141e-06	0.0	0.0	8.027261865658546e-08	0.0	0.0	0.0	0.0	0.0
TCCTCAAAGTGAAACAATTTTTAGACTACATAACAAAAAAATCGATTGACAC	0.0	0.0	0.0	0.0	0.0	0.0	8.999239564258372e-07	0.0	0.0
ACTAGAAATGAGAAAGAAATTTCTTGTCAGCAAGACTTAAGATCCTTCCGAC	2.7968118954794826e-07	0.0	0.0	0.0	0.0	0.0	0.0	0.0	0.0
CCCCAACCGATAAGGTGCTTGGTCCCAGTTAAAATCCCAAATTTGTTTGTTA	0.0	3.95123673380164e-07	0.0	0.0	0.0	0.0	0.0	0.0	0.0
TCAACAAGATTTAACTGAATTTTAGGTCGACAATGCATAACGACCTTGTAAA	5.313942601400047e-06	0.0	0.0	0.0	0.0	0.0	0.0	0.0	0.0
TAAATAAGCCATAATATGATTTTCTCTCGACAATGCATAACGACCTTGTAAA	2.610357769111441e-06	0.0	0.0	0.0	0.0	0.0	0.0	0.0	0.0
CAATTAAACCCCAAAAGTTTTACACTTCGACAATGCATAACGACCTTGTAAA	0.0	3.2926972781716614e-07	4.3256636433191384e-07	2.408178559694317e-07	6.423136033223949e-08	2.66987336256426e-07	0.0	0.0	1.1329279037578004e-07
TTGAGAAATCGTAACGTTATTTAGTCCTGGCAAACGTTAACCAAGTTAAGTG	0.0	0.0	0.0	0.0	0.0	0.0	8.999239564258372e-07	0.0	0.0
TGTTCAAGTGTTAACCTTGTTTTATATCGTAAACTAGCAATAGTGTTAGTAT	1.3051788845543493e-06	0.0	0.0	0.0	0.0	0.0	0.0	0.0	0.0
GTCTTAAAATTCAATATGCTTATATGTCGACAATGCATAACGACCTTGTAAA	1.584860074107783e-06	0.0	0.0	0.0	0.0	0.0	0.0	0.0	0.0
GAGTTAATCGACAAAGGACTTCCTTCTCGACAATGCATAACGACCTTGTAAA	3.729082527305977e-07	0.0	0.0	0.0	0.0	0.0	0.0	0.0	0.0
AATTGAAAAAAAAAGCTCCTTCGACATCAGCAAGACTTAAGATCCTTCCGAC	0.0	0.0	0.0	0.0	1.9269408099671843e-07	1.3349366812874417e-07	0.0	0.0	0.0
CCCCCACCGAATAGTGGTTTTGCCCAAGTTAAAATCCCAAATTTGTTTGTTA	0.0	2.6341578225416823e-07	8.651327286627123e-08	2.408178559694317e-07	1.2846272066447897e-07	0.0	0.0	0.0	0.0
ATTGAAAAATCAAAAGGTATTCTTTAGTTATAATCTGGAACACGCTTAAAAA	1.3984059477397413e-06	0.0	0.0	0.0	0.0	0.0	0.0	0.0	0.0
TCATGAAAAATCAATATTATTCCGCCTCAGCAAGACTTAAGATCCTTCCGAC	1.9577683268301526e-06	0.0	0.0	0.0	0.0	0.0	0.0	0.0	0.0
GAACAAAATTCGAATTTCTTTTTTTCTCAGCAAGACTTAAGATCCTTCCGAC	2.9832660218338114e-06	0.0	0.0	0.0	0.0	0.0	0.0	0.0	0.0
CGCCAAATCACAAACTGGGTTCCGGTAACCAAACATATAATAAAATTCACTA	0.0	0.0	0.0	0.0	0.0	0.0	8.999239564258372e-07	0.0	0.0
CTTGTAACTGTCAAGTGTGTGTCTTGTCAGCAAGACTTAAGATCCTTCCGAC	0.0	0.0	2.595398185989252e-07	1.6054523731295448e-07	0.0	0.0	0.0	0.0	0.0
TATATAAAAGGAAAGTATGTTTGGATTCAAAAAAACACAATTTCGTTGGGTA	0.0	0.0	0.0	0.0	0.0	0.0	8.999239564258372e-07	0.0	0.0
CGTCAAACTACGAAGCCGTTTGGTCGGCAGCAATACTCAAACTGTTTATGAC	0.0	1.448786802396837e-06	2.07631854878694e-06	8.027261865658546e-08	0.0	0.0	0.0	1.267951498826056e-07	0.0
ACCGAAATCAGGAATTACTTTGATAGGAGTGAAACAGAAACTTGATTGATTC	0.0	0.0	0.0	0.0	0.0	2.0024050219205391e-07	0.0	0.0	0.0
ATTCTAATATCGAAATACGTTTTATCGTTATAATCTGGAACACGCTTAAAAA	0.0	2.6341578225416823e-07	3.4605309146486184e-07	4.0136309328238616e-07	4.4961952232567637e-07	1.3349366812874417e-07	0.0	2.535902997652112e-07	0.0
CCTGGAATACAAAATTTAGTTGAGCATCAAAAAAACACAATTTCGTTGGGTA	0.0	0.0	0.0	0.0	0.0	0.0	8.999239564258372e-07	0.0	0.0
TTACTAAATATGAAGCACTTTCACTCTGCATAAGGCCTAAATGCATTGTGTA	8.390435686424735e-07	0.0	0.0	0.0	0.0	0.0	0.0	0.0	0.0
TGGGCAAGGGTAAAAAGTGTTCATTCTCAAAAAAACACAATTTCGTTGGGTA	0.0	0.0	0.0	0.0	0.0	0.0	8.999239564258372e-07	0.0	0.0
GTTGCAACCGTAAAGAAGTTTTAGGCTCGACAATGCATAACGACCTTGTAAA	2.2374495163753584e-06	0.0	0.0	0.0	0.0	0.0	0.0	0.0	0.0
ATCCGAAGAAAAAATAGGGTTCTATTTACATAACAAAAAAATCGATTGACAC	0.0	0.0	5.190796371978505e-07	0.0	2.5692544132895794e-07	0.0	0.0	0.0	2.265855807504947e-07
TTGAGAAACAACAAACGCATTTGCGTTCAGCAAGACTTAAGATCCTTCCGAC	1.3984059477397413e-06	0.0	0.0	0.0	0.0	0.0	0.0	0.0	0.0
CGGTGAACCGTGAACGTGTTTGTGGGTCGACAATGCATAACGACCTTGTAAA	1.8645412636529885e-06	0.0	0.0	0.0	0.0	0.0	0.0	0.0	0.0
CTCAGAAGCGATAAAAGAGTTGATAGCCCTCAACCCTTAACGCAGTTCGCGC	0.0	0.0	0.0	2.408178559694317e-07	0.0	0.0	0.0	0.0	0.0
TGAGGAAACGTGAACTATTTTAATGTTCGACAATGCATAACGACCTTGTAAA	2.05099539002103e-06	0.0	0.0	0.0	0.0	0.0	0.0	0.0	0.0
AGCAGAAGACTTAATTTTGTTGCATATCAAAAAAACACAATTTCGTTGGGTA	0.0	0.0	0.0	0.0	1.9269408099671843e-07	0.0	8.999239564258372e-07	0.0	1.1329279037578004e-07
TTAACAATAATAATTATGTTTAAGGATCAGCAAGACTTAAGATCCTTCCGAC	0.0	0.0	0.0	0.0	1.9269408099671843e-07	2.66987336256426e-07	0.0	3.8038544964781693e-07	0.0
TTACAAACCTTAAACGATATTAAATCGCAGCAATACTCAAACTGTTTATGAC	0.0	0.0	2.595398185989252e-07	0.0	6.423136033223949e-08	6.674683406415962e-08	0.0	1.267951498826056e-07	1.1329279037578004e-07
CATGTAAATATTAACACCGTTCAAAATCGACAATGCATAACGACCTTGTAAA	4.754580222309635e-06	0.0	0.0	8.027261865658546e-08	0.0	0.0	0.0	0.0	0.0
ACCCCAACGATAAGTGCTTTGTCCCCAGTTAAAATCCCAAATTTGTTTGTTA	0.0	1.97561836690082e-07	8.651327286627123e-08	3.2109047462590896e-07	0.0	0.0	0.0	0.0	0.0
AAAACAAAATAAAATTCGATTGTTATTGCATAAGGCCTAAATGCATTGTGTA	2.7968118954794826e-07	0.0	0.0	0.0	0.0	0.0	0.0	0.0	0.0
CCATTAAGCTTAAAGCGCGTTTGGGGTCGACAATGCATAACGACCTTGTAAA	6.525894422771746e-07	0.0	0.0	0.0	0.0	0.0	0.0	0.0	0.0
ATAAGAATTATTATCGCATTTGAGGATCAGCAAGACTTAAGATCCTTCCGAC	0.0	1.97561836690082e-07	1.7302654573298859e-07	0.0	0.0	0.0	0.0	0.0	0.0
TCGCCAACCGGAAATCCGTTTTGTACTCAGCAAGACTTAAGATCCTTCCGAC	5.407169664590925e-06	0.0	0.0	0.0	0.0	0.0	0.0	0.0	0.0
TACAAAAATAGTAAAAATATTTAGTCTCAGCAAGACTTAAGATCCTTCCGAC	0.0	0.0	0.0	0.0	0.0	0.0	0.0	0.0	2.265855807504947e-07
TTCAAAATAGGAAAGGGAATTATACTGCCGAAATTACAAAATGTTTTGAATT	0.0	0.0	0.0	0.0	0.0	0.0	8.999239564258372e-07	0.0	0.0
GCGCTAAATCAAAAGATCTTTGGATATACATAACAAAAAAATCGATTGACAC	0.0	0.0	2.595398185989252e-07	0.0	0.0	0.0	8.999239564258372e-07	0.0	0.0
TGTTTAAAAGGGAAGTTAGTTTGGCGCGACAAATTAAAAAGCATGTTATGTG	0.0	0.0	0.0	0.0	0.0	0.0	1.7998479128496743e-06	0.0	0.0
CTTGCGTCTGTCAAGTAAGTGTGTTGTCAGCAAGACTTAAGATCCTTCCGAC	0.0	0.0	0.0	2.408178559694317e-07	3.211568016611974e-07	6.674683406415962e-08	0.0	1.267951498826056e-07	1.1329279037578004e-07
ACTCCAAGTTATAACACTATTATTGTGCCGAAATTACAAAATGTTTTGAATT	0.0	0.0	0.0	0.0	0.0	0.0	8.999239564258372e-07	0.0	0.0
ACACTAATGTAGAAGTTACTTCTAACTACATAACAAAAAAATCGATTGACAC	0.0	0.0	0.0	0.0	0.0	0.0	8.999239564258372e-07	0.0	0.0
TGTATAATTTGTAATACTGTTTGAATTCGACAATGCATAACGACCTTGTAAA	3.915536653660305e-06	0.0	0.0	0.0	0.0	0.0	0.0	0.0	0.0
CTGATAACCGTGAAATTATTTTATCTTCGACAATGCATAACGACCTTGTAAA	1.0254976950077723e-06	0.0	0.0	0.0	0.0	0.0	0.0	0.0	0.0
ACTTAAATATGTAAGTCAATTCTTATTCAGCAAGACTTAAGATCCTTCCGAC	1.7713142004621115e-06	0.0	0.0	0.0	0.0	0.0	0.0	0.0	0.0
TTAGTAATCCTTAACTAGGTTTTGGGTCAGCAAGACTTAAGATCCTTCCGAC	7.458165054598242e-07	0.0	0.0	0.0	0.0	6.674683406415962e-08	0.0	0.0	0.0
ACTGTAACGGGGAAGTTAGTTTGGGGTCAGCAAGACTTAAGATCCTTCCGAC	0.0	0.0	0.0	0.0	0.0	0.0	0.0	0.0	2.265855807504947e-07
ATAAGAATAGGCAATAACGTTTACACTCGACAATGCATAACGACCTTGTAAA	4.661353159118759e-07	0.0	0.0	0.0	0.0	0.0	0.0	0.0	0.0
AAAGGAATAGCTAATAGTTTTCACTCGATAAAATGAATAAAACAATTGATTG	8.390435686424735e-07	0.0	0.0	0.0	0.0	0.0	0.0	0.0	0.0
TAATAAAAGCATAACGTTTTTGTGTGTCAAAAAAACACAATTTCGTTGGGTA	0.0	0.0	0.0	0.0	0.0	0.0	8.999239564258372e-07	0.0	0.0
CGAAAAACAAACAAGGCAATTTTCAATCAAAAAAACACAATTTCGTTGGGTA	0.0	0.0	0.0	0.0	0.0	0.0	8.999239564258372e-07	0.0	0.0
TACTAAAATATTAAAAAAATGGGTTTTCAGCAAGACTTAAGATCCTTCCGAC	0.0	0.0	0.0	0.0	0.0	0.0	8.999239564258372e-07	0.0	0.0
TCGGCAATCTCAAATAGTGTTAATGCTCGACAATGCATAACGACCTTGTAAA	4.3816719695735525e-06	0.0	0.0	0.0	0.0	0.0	8.999239564258372e-07	0.0	0.0
TATATAATTGCGAACTGTCTTCTTCCTACATAACAAAAAAATCGATTGACAC	0.0	0.0	2.595398185989252e-07	8.027261865658546e-08	6.423136033223949e-08	0.0	0.0	0.0	2.265855807504947e-07
ATTTCAAATAATAAGTCATTTTTTAGTCAGCAAGACTTAAGATCCTTCCGAC	2.7968118954794826e-07	0.0	0.0	0.0	0.0	0.0	0.0	0.0	0.0
CCACTAATAGGGAAGTCAATTCCTCGTCAGCAAGACTTAAGATCCTTCCGAC	0.0	0.0	0.0	2.408178559694317e-07	1.2846272066447897e-07	0.0	0.0	0.0	0.0
ATAACAACGAACAACTTAATTAAGTCTCGACAATGCATAACGACCTTGTAAA	2.05099539002103e-06	0.0	0.0	0.0	0.0	0.0	0.0	0.0	0.0
TAAATAATTCGTAATACGCTTGGCTTTCAGCAAGACTTAAGATCCTTCCGAC	8.390435686424735e-07	0.0	0.0	0.0	0.0	0.0	0.0	0.0	0.0
GGTTAAATTTAATACTCCCTTTCAGATCGACAATGCATAACGACCTTGTAAA	0.0	1.97561836690082e-07	0.0	0.0	0.0	0.0	0.0	0.0	0.0
TTAAAACTATTTATTATGGTGAAGGATCAGCAAGACTTAAGATCCTTCCGAC	0.0	5.92685510070246e-07	1.1246725472660988e-06	1.0435440425352864e-06	1.3488585669781068e-06	1.2681898472166957e-06	0.0	1.0143611990608449e-06	6.797567422525495e-07
GCTGTAATACGTAAGCAAGTTATACCTACATAACAAAAAAATCGATTGACAC	0.0	0.0	0.0	0.0	0.0	0.0	8.999239564258372e-07	0.0	1.1329279037578004e-07
ATAGCAACTAGAAAGCGGTTTCTATTTCAGCAAGACTTAAGATCCTTCCGAC	1.3051788845543493e-06	0.0	0.0	0.0	0.0	0.0	0.0	0.0	0.0
ACGTAAACTCCTAAGATATTTTTAAAGATTAAAATTAAAACACAATTAATAT	8.390435686424735e-07	0.0	0.0	0.0	0.0	0.0	0.0	0.0	0.0
AGTTTAAATTCGAACTTTTTTAGGGTTACATAACAAAAAAATCGATTGACAC	0.0	0.0	0.0	0.0	0.0	0.0	8.999239564258372e-07	0.0	0.0
TTTATAATCTAGAAGATAGTTGTCTTTCGACAATGCATAACGACCTTGTAAA	1.3051788845543493e-06	0.0	0.0	0.0	0.0	0.0	0.0	0.0	0.0
TACTCAACCAATAATTACGTTCGGTATGCATAAGGCCTAAATGCATTGTGTA	3.729082527305977e-07	0.0	0.0	0.0	0.0	0.0	0.0	0.0	0.0
ATGCGAAAACTCAAAGTGCTTTTCCTTCGACAATGCATAACGACCTTGTAAA	4.661353159118759e-07	0.0	0.0	0.0	0.0	0.0	0.0	0.0	0.0
TGCTAAAAAATTAAGTCGATTGTTAGTCGACAATGCATAACGACCTTGTAAA	1.118724758190422e-06	0.0	0.0	8.027261865658546e-08	0.0	0.0	0.0	0.0	0.0
TTCGAAAATCTGAATCCGATTCCGGGTCAGCAAGACTTAAGATCCTTCCGAC	0.0	2.6341578225416823e-07	2.595398185989252e-07	0.0	0.0	0.0	0.0	0.0	0.0
CATATAAGGAGGAAATCTTTTAGCGATGAACAAGACTTAAGGCTATTAGAAA	0.0	0.0	0.0	0.0	0.0	0.0	8.999239564258372e-07	0.0	0.0
TGCCAAATAAGGAAATCAGTTGATATTACATAACAAAAAAATCGATTGACAC	0.0	0.0	2.595398185989252e-07	0.0	1.9269408099671843e-07	0.0	0.0	0.0	0.0
GGGGAAAAGGCTAAGGGAATACCCAGTCAGCAAGACTTAAGATCCTTCCGAC	0.0	0.0	0.0	0.0	0.0	0.0	0.0	2.535902997652112e-07	0.0
CCTTCAATGTCAAAACAGTTTTTTGCTCAGCAAGACTTAAGATCCTTCCGAC	2.2374495163753584e-06	0.0	0.0	0.0	0.0	0.0	0.0	0.0	0.0
TTATTAAGTTGCAACCGCATTATTGGTACATAACAAAAAAATCGATTGACAC	0.0	0.0	0.0	0.0	0.0	0.0	8.999239564258372e-07	0.0	0.0
TAAAAAATTAACAACGTGTTTGTCTTAGTTAAAATCCCAAATTTGTTTGTTA	3.729082527305977e-07	0.0	0.0	0.0	0.0	0.0	0.0	0.0	0.0
AAATAAATGGCTAACAGCTTTGTGATTCAGCAAGACTTAAGATCCTTCCGAC	1.9577683268301526e-06	0.0	0.0	0.0	0.0	0.0	0.0	0.0	0.0
GCGTAAAGGGTCAAGCATGTTGGCAGTCGACAATGCATAACGACCTTGTAAA	1.118724758190422e-06	0.0	0.0	0.0	0.0	0.0	0.0	0.0	0.0
ATTGCATCAGTTAAATGACTGTGTTGTCAGCAAGACTTAAGATCCTTCCGAC	0.0	0.0	0.0	2.408178559694317e-07	0.0	6.674683406415962e-08	0.0	0.0	0.0
ATTGCGTCTGTTAAATGACTGTGTAGTCAGCAAGACTTAAGATCCTTCCGAC	0.0	0.0	0.0	3.2109047462590896e-07	6.423136033223949e-08	1.3349366812874417e-07	0.0	1.267951498826056e-07	0.0
CATTAAAAAAAAATGGAAATCAGTTTTACATAACAAAAAAATCGATTGACAC	0.0	0.0	0.0	0.0	0.0	0.0	8.999239564258372e-07	0.0	0.0
CCCGAAAGTGTTAAGGGCTTTTGTGGTCAGCAAGACTTAAGATCCTTCCGAC	1.9577683268301526e-06	0.0	0.0	0.0	0.0	0.0	0.0	0.0	0.0
TAATTAATTTTTAATTTTCTTGGCATTCGACAATGCATAACGACCTTGTAAA	3.729082527305977e-07	0.0	0.0	0.0	0.0	0.0	0.0	0.0	0.0
TAATGAATACCAAACTCATTTAATGATCGACAATGCATAACGACCTTGTAAA	1.3984059477397413e-06	0.0	0.0	8.027261865658546e-08	0.0	0.0	0.0	0.0	0.0
TATGGAATTATCAAGTCAATTTACCAACTGCAATCACAAATATTATTGCGTC	0.0	0.0	0.0	0.0	0.0	0.0	8.999239564258372e-07	0.0	0.0
ACACCAACAGGGAAGGGACTTTCCTGTCGACAATGCATAACGACCTTGTAAA	0.0	0.0	0.0	0.0	1.9269408099671843e-07	0.0	0.0	0.0	0.0
CTTAGAATAGGAAATATTATTACGGATCGACAATGCATAACGACCTTGTAAA	5.593623790945253e-07	0.0	0.0	0.0	0.0	0.0	0.0	0.0	0.0
GAGGGAAGCATCAATGGTATTTTATGTCGACAATGCATAACGACCTTGTAAA	0.0	2.6341578225416823e-07	5.190796371978505e-07	0.0	0.0	0.0	0.0	0.0	0.0
AAAATAATGTGTAAAGTATTTCGTGGTCAGCAAGACTTAAGATCCTTCCGAC	0.0	0.0	0.0	0.0	1.9269408099671843e-07	6.674683406415962e-08	0.0	0.0	0.0
GGAATAACGTGTAATAAACTTGAACAAGTTAAAATCCCAAATTTGTTTGTTA	1.118724758190422e-06	0.0	0.0	0.0	0.0	0.0	0.0	0.0	0.0
GATATAATCTCTAACATTCTTTTCGCTCGACAATGCATAACGACCTTGTAAA	2.7968118954794826e-07	0.0	0.0	0.0	0.0	0.0	0.0	0.0	0.0
AACTAAAGCTGGAATAACCTTAAGGTTCGACAATGCATAACGACCTTGTAAA	2.7968118954794826e-07	0.0	0.0	0.0	0.0	0.0	0.0	0.0	0.0
ATACGAATAATCAATAGCTTTTCGAGCGTGCAAGTGATAATAATATTTTACG	0.0	0.0	0.0	0.0	0.0	0.0	8.999239564258372e-07	0.0	0.0
CTGGGAACGTATAATGGGATTGTTAGTCGACAATGCATAACGACCTTGTAAA	2.05099539002103e-06	0.0	0.0	0.0	0.0	0.0	8.999239564258372e-07	0.0	0.0
AACTAAATACGCAATTATTTTCGTAACGTGCAAGTGATAATAATATTTTACG	0.0	0.0	0.0	0.0	0.0	0.0	8.999239564258372e-07	0.0	0.0
GACCAAATCTCAAATCTAGTTCATTTTCAGCAAGACTTAAGATCCTTCCGAC	1.7713142004621115e-06	0.0	0.0	0.0	0.0	0.0	0.0	0.0	0.0
CGAGTAACGAAGAAGGGGATTGTACGTCGACAATGCATAACGACCTTGTAAA	2.7968118954794826e-07	0.0	0.0	0.0	0.0	0.0	0.0	0.0	0.0
AGAACAAACTTTAATTTGCTTAGGGATCGACAATGCATAACGACCTTGTAAA	3.729082527305977e-07	9.410528821015523e-05	9.810605143035581e-05	9.576523405724012e-05	9.352086064369326e-05	8.383402358459212e-05	5.759513321118958e-05	4.589984425757278e-05	3.115551735325961e-05
TAGACAAATATCAAGACACTTGGTATTGCATAAGGCCTAAATGCATTGTGTA	2.7968118954794826e-07	0.0	0.0	0.0	0.0	0.0	0.0	0.0	0.0
ACTGTAACATTTAACCGATTTCTCCATCTAAAACAATGAAGGCCTTTAGAAA	2.7035848322886056e-06	0.0	0.0	0.0	0.0	0.0	0.0	0.0	0.0
GGTGAAAAAGATAAACAGTTTTATCCTCAAAAAAACACAATTTCGTTGGGTA	0.0	0.0	0.0	0.0	0.0	0.0	8.999239564258372e-07	0.0	0.0
TGATCAACCGAGAAGTATGTTGACCTTCAGCAAGACTTAAGATCCTTCCGAC	0.0	2.6341578225416823e-07	0.0	0.0	0.0	0.0	0.0	0.0	0.0
TGTTCAACTGTTAACATATTTCACTATCGACAATGCATAACGACCTTGTAAA	2.7968118954794826e-06	0.0	0.0	0.0	0.0	0.0	0.0	0.0	0.0
TCATTAATTCTTAACGCCATTCCCCTTCGACAATGCATAACGACCTTGTAAA	4.661353159118759e-07	0.0	0.0	0.0	0.0	0.0	0.0	0.0	0.0
TAGTTAATAGTTAATGGTGTTTTTTTCGAAAAAACAGGAACACTTTTTTCAT	0.0	0.0	0.0	0.0	0.0	0.0	0.0	2.535902997652112e-07	1.1329279037578004e-07
TGCTCAACATGAAAGTGTATTAGGAATCGACAATGCATAACGACCTTGTAAA	2.9832660218338114e-06	0.0	0.0	0.0	0.0	0.0	0.0	0.0	0.0
TATGAAATTCGCAACCAGCTTGAAGGAGTTAAAATCCCAAATTTGTTTGTTA	2.7968118954794826e-07	0.0	0.0	0.0	0.0	0.0	0.0	0.0	0.0
TTCAAAAAAAAAAAACTTTTTGGATGTCAGCAAGACTTAAGATCCTTCCGAC	8.390435686424735e-07	0.0	0.0	0.0	0.0	0.0	0.0	0.0	0.0
TGGCGAAAATGGAACTTGGTTGTGTCAGTTAAAATCCCAAATTTGTTTGTTA	4.661353159118759e-07	0.0	0.0	0.0	0.0	0.0	0.0	0.0	0.0
CCCCCACCGGAAAATGGTTTTTTGCAAGTTAAAATCCCAAATTTGTTTGTTA	0.0	1.97561836690082e-07	1.7302654573298859e-07	0.0	0.0	0.0	0.0	0.0	0.0
GATGCAAGTCTTAAGATCCTTCTTGCTCAGCAAGACTTAAGATCCTTCCGAC	2.144222453198194e-06	0.0	0.0	0.0	0.0	0.0	0.0	0.0	0.0
GCCGTAATCCTTAAGAGTATTACAATTCAGCAAGACTTAAGATCCTTCCGAC	0.0	0.0	0.0	0.0	0.0	0.0	8.999239564258372e-07	0.0	0.0
TCATCAACACTTAAGAGTGTTCTTTATACATAACAAAAAAATCGATTGACAC	0.0	0.0	0.0	0.0	0.0	0.0	1.7998479128496743e-06	0.0	0.0
CCGGAAATCGCGAATCATCTTCGCCCTCAGCAAGACTTAAGATCCTTCCGAC	2.2374495163753584e-06	0.0	0.0	0.0	0.0	0.0	0.0	0.0	0.0
TAGCCAATGTGTAATAGGATTGAGGGTGCATAAGGCCTAAATGCATTGTGTA	1.3051788845543493e-06	0.0	0.0	0.0	0.0	0.0	0.0	0.0	0.0
CCGTCAAACACGAACCCAATTTTTAATCGACAATGCATAACGACCTTGTAAA	0.0	0.0	0.0	3.2109047462590896e-07	1.9269408099671843e-07	2.0024050219205391e-07	0.0	0.0	0.0
AGTTCAATAGAGAATTTTGTTTGTATGCCAAAATTGGCAACCCCATTTTACG	0.0	0.0	0.0	0.0	0.0	0.0	0.0	0.0	2.265855807504947e-07
ATCATAACTCACAAAAAACTTTCGTATCTAAAACAATGAAGGCCTTTAGAAA	0.0	0.0	3.4605309146486184e-07	0.0	0.0	0.0	0.0	0.0	0.0
ACTACAAATGGGAATGCATTTACGACTCAGCAAGACTTAAGATCCTTCCGAC	4.754580222309635e-06	0.0	0.0	1.6054523731295448e-07	0.0	0.0	0.0	0.0	0.0
ACCTAAATACGTAATCCATTTGCTTGTCAAAAAAACACAATTTCGTTGGGTA	0.0	0.0	0.0	0.0	0.0	0.0	8.999239564258372e-07	2.535902997652112e-07	7.930495326272641e-07
ATCAAAATTCTGAAAGCGATTTACATTCAGCAAGACTTAAGATCCTTCCGAC	7.551392117775406e-06	0.0	0.0	0.0	0.0	0.0	0.0	0.0	0.0
ACGCGAAGGCGGAAAATACTTTGAGATCGACAATGCATAACGACCTTGTAAA	2.7968118954794826e-07	0.0	0.0	0.0	0.0	0.0	0.0	0.0	0.0
GTAAAAACAGTATATATCGTGTTGACTACATAACAAAAAAATCGATTGACAC	0.0	0.0	0.0	0.0	0.0	0.0	8.999239564258372e-07	0.0	0.0
ATTAAAACCAGGAACACGATTGTCCTTCAGCAAGACTTAAGATCCTTCCGAC	4.661353159118759e-07	0.0	0.0	0.0	0.0	0.0	0.0	0.0	0.0
GACGTAATCTGGAACGTGGTTGCGCGTCAGCAAGACTTAAGATCCTTCCGAC	2.890038958656647e-06	0.0	0.0	0.0	0.0	0.0	8.999239564258372e-07	0.0	0.0
TATAGAATCAAAAACAAGTTTATACCTCAGCAAGACTTAAGATCCTTCCGAC	3.729082527305977e-07	0.0	0.0	0.0	0.0	0.0	0.0	0.0	0.0
CCAATAATGGCGAATCTGTTTCTCAATCGACAATGCATAACGACCTTGTAAA	2.610357769111441e-06	0.0	0.0	0.0	0.0	0.0	0.0	0.0	0.0
TCCACAATACTTAACATTTTTAAGAGTCGACAATGCATAACGACCTTGTAAA	2.05099539002103e-06	0.0	0.0	0.0	0.0	0.0	0.0	0.0	0.0
AGATAATTCTATTACCTTTTTCTAGTTCGACAATGCATAACGACCTTGTAAA	0.0	0.0	3.4605309146486184e-07	1.6054523731295448e-07	5.138508826579159e-07	6.674683406415962e-08	0.0	1.267951498826056e-07	1.1329279037578004e-07
GTACTAAATTCTAAGCGTGTTGATGTTCAAAAAAACACAATTTCGTTGGGTA	0.0	0.0	0.0	0.0	0.0	0.0	8.999239564258372e-07	0.0	0.0
TTACAACTTTTTAATAATTTGGAGGATCAGCAAGACTTAAGATCCTTCCGAC	0.0	0.0	0.0	0.0	2.5692544132895794e-07	6.674683406415962e-08	8.999239564258372e-07	2.535902997652112e-07	3.3987837112627474e-07
CACACAACCAAGAAAGACTTTTTCTTGATTAAAATTAAAACACAATTAATAT	1.584860074107783e-06	0.0	0.0	0.0	0.0	0.0	0.0	0.0	0.0
ATTATAAACAGGAAACACTTTCAAGTGCAGCAATACTCAAACTGTTTATGAC	1.7713142004621115e-06	0.0	0.0	0.0	0.0	0.0	0.0	0.0	0.0
AATCGAATCCTTAATAGCGTTCCTATGATTAAAATTAAAACACAATTAATAT	1.3984059477397413e-06	0.0	0.0	0.0	0.0	0.0	0.0	0.0	0.0
GCATAAATCATCAACTCCATTGTTCGTCGACAATGCATAACGACCTTGTAAA	1.3984059477397413e-06	0.0	0.0	8.027261865658546e-08	0.0	0.0	0.0	0.0	0.0
TCGGAAATAAATAAGGGAATTCCTCGTCAGCAAGACTTAAGATCCTTCCGAC	2.05099539002103e-06	0.0	0.0	0.0	0.0	0.0	0.0	0.0	0.0
CAGAGAACTTTGAACGCGTTTAAAATTGAACAAGACTTAAGGCTATTAGAAA	0.0	0.0	0.0	0.0	0.0	0.0	8.999239564258372e-07	2.535902997652112e-07	5.664639518767695e-07
TCTACAAGACCTAAACACATTAACGATCAAAAAAACACAATTTCGTTGGGTA	0.0	0.0	0.0	0.0	0.0	0.0	8.999239564258372e-07	0.0	0.0
ACTCCAAGAGGGAAGGTTCTTGCCTGTCAGCAAGACTTAAGATCCTTCCGAC	0.0	0.0	0.0	2.408178559694317e-07	0.0	6.674683406415962e-08	0.0	0.0	0.0
ACTATAATGCTAAAAAGTTTTAAGTCTCAGCAAGACTTAAGATCCTTCCGAC	0.0	0.0	0.0	0.0	0.0	0.0	8.999239564258372e-07	0.0	0.0
TCCTAAAATAGTAAAATTATTGTGTTTCAGCAAGACTTAAGATCCTTCCGAC	0.0	8.561012923244142e-07	1.038159274395701e-06	1.7659976104446638e-06	2.1196348909671364e-06	2.736620196624383e-06	2.6997718692795114e-06	2.662698147537879e-06	3.2854909208901633e-06
CAGTAAAGATATAATCCATTTATGTGTCAGCAAGACTTAAGATCCTTCCGAC	4.661353159118759e-07	0.0	0.0	0.0	0.0	0.0	0.0	0.0	0.0
CACGCAAAAGTAAAGTATCTTGCGGCTCAGCAAGACTTAAGATCCTTCCGAC	0.0	2.6341578225416823e-07	4.3256636433191384e-07	4.0136309328238616e-07	7.065449636546343e-07	8.00962008769278e-07	0.0	2.535902997652112e-07	4.5317116150205475e-07
TTTCCACTTTTTATTATGTTGGGGGGTCAGCAAGACTTAAGATCCTTCCGAC	0.0	0.0	0.0	0.0	0.0	2.0024050219205391e-07	0.0	1.267951498826056e-07	2.265855807504947e-07
AAATAAATATGAAAGTTTGTTCTAACTCGACAATGCATAACGACCTTGTAAA	5.500396727768088e-06	0.0	0.0	0.0	0.0	0.0	8.999239564258372e-07	0.0	0.0
AGAAAAATGACCAAATTATTTAACAATCAGCAAGACTTAAGATCCTTCCGAC	0.0	0.0	3.4605309146486184e-07	3.2109047462590896e-07	5.138508826579159e-07	2.0024050219205391e-07	0.0	0.0	0.0
CCACGAACCATAAATATCATTCTTCTTACATAACAAAAAAATCGATTGACAC	0.0	0.0	0.0	0.0	0.0	0.0	0.0	0.0	2.265855807504947e-07
CTACAACTTTTTAATAAGTTTAAGGATCAGCAAGACTTAAGATCCTTCCGAC	0.0	0.0	0.0	0.0	0.0	2.0024050219205391e-07	0.0	1.267951498826056e-07	2.265855807504947e-07
AGTGGAATCCCTAAAGTCTTTTTCAATACATAACAAAAAAATCGATTGACAC	0.0	0.0	0.0	0.0	0.0	0.0	1.7998479128496743e-06	2.535902997652112e-07	5.664639518767695e-07
GGGGAAAATGTGAACAAGGTTTCTGTGTTATAATCTGGAACACGCTTAAAAA	8.390435686424735e-07	0.0	0.0	8.027261865658546e-08	0.0	0.0	0.0	0.0	0.0
ACCCAACCGGAAAGTGCTTTGGTCCAAGTTAAAATCCCAAATTTGTTTGTTA	0.0	2.6341578225416823e-07	3.4605309146486184e-07	8.027261865658546e-08	0.0	6.674683406415962e-08	0.0	0.0	0.0
TGTTTAAGTGCCAAGTTTCTTAGGGCTCTAAAACAATGAAGGCCTTTAGAAA	0.0	0.0	0.0	0.0	0.0	0.0	0.0	0.0	5.664639518767695e-07
AACATAAGAGGTAAAGGGTTTATCGCTCAGCAAGACTTAAGATCCTTCCGAC	3.729082527305977e-07	0.0	0.0	0.0	0.0	0.0	0.0	0.0	0.0
TGCAAAATGTCTAAGTATCTTGGTATTCAAAAAAACACAATTTCGTTGGGTA	0.0	0.0	0.0	0.0	0.0	0.0	8.999239564258372e-07	0.0	0.0
CTGAGAACAGCTAAGCTGCTTCTCTCCTGGCAAACGTTAACCAAGTTAAGTG	0.0	0.0	0.0	0.0	0.0	0.0	8.999239564258372e-07	0.0	0.0
GCGGTAACTATCAATACAATTGGCGTTGCATAAGGCCTAAATGCATTGTGTA	9.322706318251229e-07	0.0	0.0	0.0	0.0	0.0	0.0	0.0	0.0
AACCCACCGATAAGTTGTTTGGTCGAAGTTAAAATCCCAAATTTGTTTGTTA	0.0	5.268315645072482e-07	1.7302654573298859e-07	8.027261865658546e-08	1.9269408099671843e-07	0.0	0.0	0.0	0.0
AGAAAAATGACCAATTTATTTAACATTCAGCAAGACTTAAGATCCTTCCGAC	0.0	0.0	2.595398185989252e-07	0.0	6.423136033223949e-08	0.0	0.0	0.0	1.1329279037578004e-07
TATCAAATTCTTAAACATGTTCTAGTTCGTAAACTAGCAATAGTGTTAGTAT	7.458165054598242e-07	0.0	0.0	0.0	0.0	0.0	0.0	0.0	0.0
AATGCAATTCATAAGTTTATTTTGTTTCACGAAATTTAAAGAGTTTTATTTG	1.8645412636529885e-06	0.0	8.651327286627123e-08	0.0	0.0	0.0	0.0	0.0	0.0
GGATCAAGCCTTAATCCTGTTTATCTTCAGCAAGACTTAAGATCCTTCCGAC	6.525894422771746e-07	0.0	0.0	0.0	0.0	0.0	0.0	0.0	0.0
ATATAAATGATTAAGCGACTTATTTGAGTTAAAATCCCAAATTTGTTTGTTA	6.525894422771746e-07	0.0	0.0	0.0	0.0	0.0	0.0	0.0	0.0
GCCCCAATTTCGAATATTCTTTTTGCTCAGCAAGACTTAAGATCCTTCCGAC	2.2374495163753584e-06	0.0	0.0	0.0	0.0	0.0	0.0	0.0	0.0
ACATTAACTTCAAAACTAATTGTTTTTCAGCAAGACTTAAGATCCTTCCGAC	0.0	8.561012923244142e-07	2.4223716402551483e-06	4.0136309328238616e-07	6.423136033223949e-08	0.0	0.0	0.0	0.0
AGACGAATTTATAAATTCGTTCATCGGTACGAACTAAAAATTATATTTGCCA	0.0	0.0	0.0	0.0	0.0	0.0	8.999239564258372e-07	0.0	1.1329279037578004e-07
GCCGTAATTCGCAACCCTCTTAGAGGTACATAACAAAAAAATCGATTGACAC	0.0	0.0	0.0	0.0	0.0	0.0	8.999239564258372e-07	0.0	1.1329279037578004e-07
TCATAAATTTCAAAATTCTTTTTAAGTCGACAATGCATAACGACCTTGTAAA	6.525894422771746e-07	0.0	0.0	0.0	0.0	0.0	0.0	0.0	0.0
AGCAGAATCAATAAGGATCTTCAGGGTCGACAATGCATAACGACCTTGTAAA	8.390435686424735e-07	0.0	0.0	0.0	0.0	0.0	0.0	0.0	0.0
ACTTGAACCGTAAAAACACTTTTTCCTCAGCAAGACTTAAGATCCTTCCGAC	1.584860074107783e-06	0.0	0.0	0.0	0.0	0.0	0.0	0.0	0.0
TCAGAAATTCGCAACCGCGTTACTTCGCAGCAATACTCAAACTGTTTATGAC	4.008763716851183e-06	0.0	0.0	0.0	0.0	0.0	0.0	0.0	0.0
TAAACAATACAGAATATTTTTTGTGGGATTAAAATTAAAACACAATTAATAT	1.118724758190422e-06	0.0	0.0	0.0	0.0	0.0	0.0	0.0	0.0
TAAGGAACTTAAAAAACCGTTATCCTTCAGCAAGACTTAAGATCCTTCCGAC	0.0	0.0	0.0	0.0	0.0	0.0	8.999239564258372e-07	0.0	0.0
TACTAAAAAACCAATATTGTTATAACTGCATAAGGCCTAAATGCATTGTGTA	2.7968118954794826e-07	0.0	0.0	0.0	0.0	0.0	0.0	0.0	0.0
AAATAAACGGTCAAATAGGTTCGTAATCTAAAACAATGAAGGCCTTTAGAAA	3.0764930850246884e-06	0.0	0.0	0.0	0.0	0.0	0.0	0.0	0.0
AACGTAAAAATAAACAGTTTTAGTATTACATAACAAAAAAATCGATTGACAC	0.0	0.0	0.0	0.0	0.0	0.0	8.999239564258372e-07	1.267951498826056e-07	1.1329279037578004e-07
TTATCAAAACGTAACTGCATTCATCTTCAGCAAGACTTAAGATCCTTCCGAC	3.729082527305977e-07	0.0	0.0	0.0	0.0	0.0	0.0	0.0	0.0
CTGCTAATATGTAAATCAATTTCGCATCAGCAAGACTTAAGATCCTTCCGAC	1.8645412636529885e-06	0.0	0.0	0.0	0.0	0.0	0.0	0.0	0.0
CACGAAATGTTAAAATCCGTTCCACTCATTCAAACACGAATCGCTTTCTTAG	0.0	0.0	0.0	0.0	0.0	0.0	0.0	0.0	2.265855807504947e-07
CGTAGAATTTTTTAAAAAGGTAGGTATGCATAAGGCCTAAATGCATTGTGTA	0.0	0.0	0.0	0.0	0.0	0.0	8.999239564258372e-07	0.0	0.0
TGATTAATATTAAACGGTGTTCCCTATCAGCAAGACTTAAGATCCTTCCGAC	2.7968118954794826e-07	0.0	0.0	0.0	0.0	0.0	0.0	0.0	0.0
GCAAAAACTGTTAAGGGTGTTTAAAGTCGACAATGCATAACGACCTTGTAAA	9.322706318251229e-07	0.0	0.0	0.0	0.0	0.0	0.0	0.0	0.0
GGACAAAACTTGAACAGCGTTTCTAATGCATAAGGCCTAAATGCATTGTGTA	3.729082527305977e-07	0.0	0.0	0.0	0.0	0.0	0.0	0.0	0.0
TGTTAAAACAATAACATACTTCGGGATCAGCAAGACTTAAGATCCTTCCGAC	0.0	0.0	3.4605309146486184e-07	2.408178559694317e-07	6.423136033223949e-08	0.0	0.0	0.0	0.0
ACTCCAACAGTTAAGGTACTTCCCTGTCGACAATGCATAACGACCTTGTAAA	0.0	0.0	0.0	0.0	0.0	2.0024050219205391e-07	0.0	2.535902997652112e-07	2.265855807504947e-07
TTGGTAATTCATAAAACAGTTGCATCTCAGCAAGACTTAAGATCCTTCCGAC	1.678087137284947e-06	0.0	0.0	0.0	0.0	0.0	0.0	0.0	0.0
CCTTCAAACTCGAAACCATTTTTTAATCGACAATGCATAACGACCTTGTAAA	0.0	4.6097761894425023e-07	3.4605309146486184e-07	3.2109047462590896e-07	1.9269408099671843e-07	2.0024050219205391e-07	0.0	1.267951498826056e-07	0.0
ATCTGAACACAGAAGATCGTTTAAAATCGACAATGCATAACGACCTTGTAAA	3.729082527305977e-07	0.0	0.0	0.0	0.0	0.0	0.0	0.0	0.0
CTCAAAAATAGTAATTTGTTTTCGCGTACATAACAAAAAAATCGATTGACAC	0.0	0.0	0.0	0.0	0.0	0.0	8.999239564258372e-07	1.267951498826056e-07	1.0196351133788242e-06
AGTACAAACTTTATTTAGCTTAGGGATCGACAATGCATAACGACCTTGTAAA	0.0	7.243934011973302e-07	3.4605309146486184e-07	5.61908330596423e-07	7.065449636546343e-07	3.3373417032079806e-07	0.0	3.8038544964781693e-07	3.3987837112627474e-07
CAACTAAAATTCAATATTTTTATGTGTCAGCAAGACTTAAGATCCTTCCGAC	0.0	0.0	0.0	0.0	0.0	0.0	8.999239564258372e-07	0.0	0.0
CCTATAATTTTAAAAATTGGGAAATATGCATAAGGCCTAAATGCATTGTGTA	0.0	5.268315645072482e-07	1.038159274395701e-06	4.0136309328238616e-07	1.9269408099671843e-07	2.0024050219205391e-07	0.0	0.0	1.1329279037578004e-07
ATCACAAAACTGAACTAAATTATGATAGTTAAAATCCCAAATTTGTTTGTTA	4.661353159118759e-07	0.0	0.0	0.0	0.0	0.0	0.0	0.0	0.0
GATGAAAGCATCAATGTTATTTTATGTCGACAATGCATAACGACCTTGTAAA	0.0	2.6341578225416823e-07	0.0	0.0	0.0	0.0	0.0	0.0	0.0
ATACAAAATGGAAAAACCTTTATGCGTCAGCAAGACTTAAGATCCTTCCGAC	9.322706318251229e-07	0.0	0.0	0.0	0.0	0.0	0.0	0.0	0.0
ATGAGAATAACGAAGTAATTTTACGTCGAAAAAACAGGAACACTTTTTTCAT	0.0	0.0	2.595398185989252e-07	1.6054523731295448e-07	1.9269408099671843e-07	1.3349366812874417e-07	0.0	0.0	0.0
GAGGTAAATCTTAATGATATTTTACATACATAACAAAAAAATCGATTGACAC	0.0	0.0	0.0	0.0	0.0	0.0	8.999239564258372e-07	0.0	0.0
TTTCAACTATTTATTTTGGTTAGGGATCAGCAAGACTTAAGATCCTTCCGAC	0.0	0.0	0.0	0.0	4.4961952232567637e-07	5.33974672512852e-07	0.0	0.0	2.265855807504947e-07
GAACGAACCGTAAAGGGACTTCGTAATCAGCAAGACTTAAGATCCTTCCGAC	1.0254976950077723e-06	0.0	0.0	0.0	0.0	0.0	0.0	0.0	0.0
GAAGCAAGAAATAACATACTTGTCTCTACATAACAAAAAAATCGATTGACAC	0.0	0.0	4.3256636433191384e-07	0.0	1.2846272066447897e-07	0.0	2.6997718692795114e-06	1.267951498826056e-07	0.0
AACTCAACCCATAATTCTCTTCAAGGTCAGCAAGACTTAAGATCCTTCCGAC	3.729082527305977e-07	0.0	0.0	0.0	0.0	0.0	0.0	0.0	0.0
ATGATAACCTTAAATAGTCTTGTGTTGTTATAATCTGGAACACGCTTAAAAA	5.593623790945253e-07	0.0	0.0	0.0	0.0	0.0	0.0	0.0	0.0
AATGCGACTGTCAAATGTGTGTGTATTCAGCAAGACTTAAGATCCTTCCGAC	0.0	1.97561836690082e-07	8.651327286627122e-07	1.6054523731295448e-07	0.0	1.3349366812874417e-07	0.0	1.267951498826056e-07	2.265855807504947e-07
AGTAAAAAATTTAATTTGCTTAGCGATCGACAATGCATAACGACCTTGTAAA	0.0	1.97561836690082e-07	3.4605309146486184e-07	8.027261865658546e-08	1.9269408099671843e-07	2.66987336256426e-07	0.0	1.267951498826056e-07	0.0
AAGGTAACTCCCAACTTCATTTGTTTTCGACAATGCATAACGACCTTGTAAA	4.941034348677677e-06	0.0	0.0	1.6054523731295448e-07	0.0	0.0	0.0	0.0	0.0
ATATCGGTACCCACCGAATTTGGAAATCAGCAAGACTTAAGATCCTTCCGAC	0.0	0.0	0.0	0.0	0.0	0.0	8.999239564258372e-07	0.0	0.0
GACTTAAACCTAAACGATTTTGTTTCTACATAACAAAAAAATCGATTGACAC	0.0	0.0	0.0	0.0	0.0	0.0	0.0	0.0	2.265855807504947e-07
CTCATAATAATAAATGAGGTTGGCTGAGTTAAAATCCCAAATTTGTTTGTTA	1.0254976950077723e-06	0.0	0.0	0.0	0.0	0.0	0.0	0.0	0.0
TTCCCAATTCATAACTTAGTTTGCTTTCAGCAAGACTTAAGATCCTTCCGAC	2.517130705920564e-06	0.0	0.0	8.027261865658546e-08	0.0	0.0	0.0	0.0	0.0
CAGGCAACAGCAAAGGGTATTGATGTTCGACAATGCATAACGACCTTGTAAA	5.593623790945253e-07	0.0	0.0	0.0	0.0	0.0	0.0	0.0	0.0
TCTGAAATAGGTAAGTCAATTGATTTTCAGCAAGACTTAAGATCCTTCCGAC	6.525894422771746e-07	0.0	0.0	0.0	0.0	0.0	0.0	0.0	0.0
ATGAGAAAATTAAATCCTCTTTGGATTCGACAATGCATAACGACCTTGTAAA	4.8478072854868e-06	0.0	0.0	0.0	0.0	0.0	0.0	0.0	0.0
TCGCCAAATGAAAAGACAGTTTATTGTCGACAATGCATAACGACCTTGTAAA	3.449401337747058e-06	0.0	0.0	0.0	0.0	0.0	0.0	0.0	0.0
GACGAAAATGTAAATACTATTGTTATAGTTAAAATCCCAAATTTGTTTGTTA	4.661353159118759e-07	0.0	0.0	0.0	0.0	0.0	0.0	0.0	0.0
TTATAAAAGTTCAATTGAGTTTTCATTCAGCAAGACTTAAGATCCTTCCGAC	0.0	0.0	0.0	2.408178559694317e-07	6.423136033223949e-08	0.0	0.0	0.0	0.0
CGGACAACATATAATGATCTTGAATAAGTTAAAATCCCAAATTTGTTTGTTA	5.593623790945253e-07	0.0	0.0	0.0	0.0	0.0	0.0	0.0	0.0
AGTATAACAGAAAATGTCGTTAGCTGTCAAAAAAACACAATTTCGTTGGGTA	0.0	0.0	0.0	0.0	0.0	0.0	8.999239564258372e-07	0.0	0.0
TATTTAAACTTTAAAGGTCTTGTTCGTCAAAAAAACACAATTTCGTTGGGTA	0.0	0.0	0.0	0.0	0.0	0.0	5.399543738549023e-06	2.535902997652112e-07	1.1329279037578004e-06
TGAAGAACCGTGAACATGTTTGGTACTACATAACAAAAAAATCGATTGACAC	0.0	0.0	0.0	0.0	0.0	0.0	1.7998479128496743e-06	1.267951498826056e-07	0.0
AAATCAAATAGTAAAACGCTTATCGTTCAGCAAGACTTAAGATCCTTCCGAC	0.0	0.0	0.0	2.408178559694317e-07	0.0	2.66987336256426e-07	0.0	0.0	0.0
AGAAAAAGCGAAAAAGTTCTTACTTCTCGACAATGCATAACGACCTTGTAAA	1.9577683268301526e-06	0.0	0.0	0.0	0.0	0.0	0.0	0.0	0.0
TATGTAAACGAGAATTATGTTGATCATACATAACAAAAAAATCGATTGACAC	0.0	0.0	2.595398185989252e-07	0.0	3.211568016611974e-07	0.0	1.7998479128496743e-06	0.0	1.1329279037578004e-07
TTGGAAAAAGGCAAAGCGTTTTTGTGTCAGCAAGACTTAAGATCCTTCCGAC	5.593623790945253e-07	0.0	0.0	0.0	0.0	0.0	0.0	0.0	0.0
ACAGAAAGAGCCAATGGATTTAAGCAGCAGCAATACTCAAACTGTTTATGAC	2.4239036427434e-06	0.0	0.0	0.0	0.0	0.0	0.0	0.0	0.0
TCTCCAAGAGGGAATGTACTTGCCTGTCGACAATGCATAACGACCTTGTAAA	0.0	0.0	0.0	0.0	0.0	2.0024050219205391e-07	0.0	0.0	0.0
ATCATAAATCACAAATAAATTTCTTATCTAAAACAATGAAGGCCTTTAGAAA	0.0	3.95123673380164e-07	1.470725638723153e-06	8.027261865658546e-08	6.423136033223949e-08	0.0	0.0	0.0	0.0
AGTTCAAACGTCAATTAGGTTAATTCTCAGCAAGACTTAAGATCCTTCCGAC	1.118724758190422e-06	0.0	0.0	0.0	0.0	0.0	0.0	0.0	0.0
TCACGAATGGTAAAGGTTGTTGGGGTTACATAACAAAAAAATCGATTGACAC	0.0	0.0	0.0	0.0	0.0	0.0	8.999239564258372e-07	0.0	0.0
GCCAAAATAAAGAAATACTTTCTCTCTCGACAATGCATAACGACCTTGTAAA	2.7968118954794826e-07	0.0	0.0	0.0	0.0	0.0	0.0	0.0	0.0
TGAAAAACTAGAAAGCATTTTGTATATCAGCAAGACTTAAGATCCTTCCGAC	0.0	1.97561836690082e-07	8.651327286627123e-08	0.0	0.0	0.0	0.0	0.0	0.0
TCGTAAAACCATAAATCGCTTAAAGAAAAAGAACAAAAAAGATTATTAAAGT	8.390435686424735e-07	0.0	0.0	0.0	0.0	0.0	0.0	0.0	0.0
CGAAAAATATGAAATTAGGTTGGGGGTCGACAATGCATAACGACCTTGTAAA	1.4916330109169057e-06	0.0	0.0	0.0	0.0	0.0	0.0	0.0	0.0
TACTAAAGCTTCAATAAATTTGCTAGTCAGCAAGACTTAAGATCCTTCCGAC	4.47489903276443e-06	0.0	0.0	0.0	0.0	0.0	0.0	0.0	0.0
GAAACAACTATAAACAACATTCACGATCGACAATGCATAACGACCTTGTAAA	1.118724758190422e-06	0.0	0.0	0.0	0.0	0.0	0.0	0.0	0.0
CAGCAAAACAGGAAAGTTATTCCCCTTCGACAATGCATAACGACCTTGTAAA	1.2119518213730713e-06	0.0	0.0	0.0	0.0	0.0	0.0	0.0	0.0
CTTGTAATTGGTAAATCAGTTTGATTTCTAAAACAATGAAGGCCTTTAGAAA	0.0	1.97561836690082e-07	0.0	0.0	1.2846272066447897e-07	0.0	0.0	0.0	0.0
CGCGTAAGGGTAAACACAATTGAGGTAGTTAAAATCCCAAATTTGTTTGTTA	2.7968118954794826e-07	0.0	0.0	0.0	0.0	0.0	0.0	0.0	0.0
TATTTAAACCCCAACTTCTTTATCATGCCGAAATTACAAAATGTTTTGAATT	0.0	0.0	0.0	0.0	0.0	0.0	3.5996958256993485e-06	1.267951498826056e-07	1.1329279037578004e-06
TACCTAATACTCAAATCGCTTTGAACCGTGCAAGTGATAATAATATTTTACG	0.0	0.0	0.0	0.0	0.0	0.0	8.999239564258372e-07	0.0	0.0
ACTGAAATATGTAAATCTGTTATGAGTCGACAATGCATAACGACCTTGTAAA	6.525894422771746e-07	0.0	0.0	0.0	0.0	0.0	0.0	0.0	0.0
CATATAACAGGAAATATCATTACTTCTCAGCAAGACTTAAGATCCTTCCGAC	1.2119518213730713e-06	0.0	0.0	0.0	0.0	0.0	0.0	0.0	0.0
AGTTAAACAATCAAAAAGGTTTCGTGTCAAAAAAACACAATTTCGTTGGGTA	0.0	0.0	0.0	0.0	0.0	0.0	8.999239564258372e-07	0.0	0.0
TTCAGAAAGTGTAAGGGTCTTTATCGGATTAAAATTAAAACACAATTAATAT	2.7968118954794826e-07	0.0	0.0	0.0	0.0	0.0	0.0	0.0	0.0
CTCCAAAGGAAAAAACTAATTGATCGTCAGCAAGACTTAAGATCCTTCCGAC	1.3984059477397413e-06	0.0	0.0	0.0	0.0	0.0	0.0	0.0	0.0
TATAAAAATCAAAATCATCTTACTAATCAGCAAGACTTAAGATCCTTCCGAC	0.0	0.0	0.0	0.0	1.9269408099671843e-07	0.0	0.0	1.267951498826056e-07	0.0
CGGTCAAACTCGAAACTTATTTTTAATCGACAATGCATAACGACCTTGTAAA	0.0	0.0	0.0	0.0	1.9269408099671843e-07	2.0024050219205391e-07	0.0	1.267951498826056e-07	0.0
TTTCAAAGCAGGAATTCACTTGCTCGTCGACAATGCATAACGACCTTGTAAA	8.390435686424735e-07	0.0	0.0	0.0	0.0	0.0	0.0	0.0	0.0
AGACGAATCGCCAAACAAGTTTATAAGCAGCAATACTCAAACTGTTTATGAC	1.0254976950077723e-06	0.0	0.0	0.0	0.0	0.0	0.0	0.0	0.0
TGATAAATCTATAACCTTTTTTTTGTTCGACAATGCATAACGACCTTGTAAA	0.0	0.0	0.0	0.0	0.0	2.0024050219205391e-07	0.0	0.0	0.0
CGTTCCAATTCCAACCCTTTTTTTAATCGACAATGCATAACGACCTTGTAAA	0.0	1.97561836690082e-07	8.651327286627123e-08	1.6054523731295448e-07	0.0	1.3349366812874417e-07	0.0	0.0	0.0
TAGTAAATGTGGAATACGCTTCCATAGTTATAATCTGGAACACGCTTAAAAA	2.610357769111441e-06	0.0	0.0	0.0	0.0	0.0	0.0	0.0	0.0
CTGCTAATCGGAAACATGCTTTGGGATCAGCAAGACTTAAGATCCTTCCGAC	3.729082527305977e-07	0.0	0.0	0.0	0.0	0.0	0.0	0.0	0.0
AGTACAATCTTTAATTTGCTTACTCATCGACAATGCATAACGACCTTGTAAA	0.0	0.0	0.0	0.0	1.9269408099671843e-07	0.0	0.0	0.0	1.1329279037578004e-07
