## Supplementary material for "Adaptation is influenced by the complexity of environmental change during evolution in a dynamic environment": Lineage frequencies: mix.txt (part 2 of 3)

BC	0	32	48	72	96	120	144	168	192
GAATAAATAATAAAGCCACTTCCTACTACATAACAAAAAAATCGATTGACAC	0.0	0.0	0.0	0.0	0.0	0.0	8.999239564258372e-07	0.0	0.0
TGAAGAAGACCTAAATGAATTTATCATCAGCAAGACTTAAGATCCTTCCGAC	9.322706318251229e-07	0.0	0.0	0.0	0.0	0.0	0.0	0.0	0.0
GGGGGAAGACCTAGGGGGTTTCCAAGTCAGCAAGACTTAAGATCCTTCCGAC	0.0	0.0	0.0	0.0	0.0	0.0	0.0	0.0	3.3987837112627474e-07
GAACTAACTCCCAATAGTTTTGTTCATCGACAATGCATAACGACCTTGTAAA	9.322706318251229e-07	0.0	0.0	0.0	0.0	0.0	0.0	0.0	0.0
TTGGGAATAGACAACGTTGTTCTGTTTCAGCAAGACTTAAGATCCTTCCGAC	2.2374495163753584e-06	0.0	0.0	0.0	0.0	0.0	0.0	0.0	0.0
GTTCAAACGAAAAAGTTGGTTAGGCGTCGACAATGCATAACGACCTTGTAAA	3.0764930850246884e-06	0.0	0.0	8.027261865658546e-08	0.0	0.0	0.0	0.0	0.0
ATAGGAACTGGCAACTCAATTCCGAATCAGCAAGACTTAAGATCCTTCCGAC	3.26294721139273e-06	0.0	0.0	0.0	0.0	0.0	0.0	0.0	0.0
CTAGGAAGTGGAAATTCATTTGTTACCGTGCAAGTGATAATAATATTTTACG	0.0	0.0	0.0	0.0	0.0	0.0	8.999239564258372e-07	0.0	0.0
TTATCAAAATTAAATCGTATTTAGCCTCAGCAAGACTTAAGATCCTTCCGAC	9.322706318251229e-07	0.0	0.0	0.0	0.0	0.0	0.0	0.0	0.0
GATAAAAAATCAAACTCATTTAATGAAGTTAAAATCCCAAATTTGTTTGTTA	9.322706318251229e-07	0.0	0.0	0.0	0.0	0.0	0.0	0.0	0.0
TAAACAATGGTGAATACTATTTATTATCAGCAAGACTTAAGATCCTTCCGAC	9.322706318251229e-07	0.0	0.0	0.0	0.0	0.0	0.0	0.0	0.0
CTTAGAAACAGTAATTGATTTATTTTGTTATAATCTGGAACACGCTTAAAAA	8.390435686424735e-07	0.0	0.0	0.0	0.0	0.0	0.0	0.0	0.0
GAATTAAGTACAAACTCACTTGGAGATACATAACAAAAAAATCGATTGACAC	0.0	0.0	3.4605309146486184e-07	0.0	6.423136033223949e-08	0.0	1.7998479128496743e-06	0.0	1.1329279037578004e-07
GTTTTAATATCTAAGACTTTTCGATGTCAGCAAGACTTAAGATCCTTCCGAC	1.118724758190422e-06	0.0	0.0	0.0	0.0	0.0	0.0	0.0	0.0
CCATGAATACCCAAATGAGTTTCGCATCGACAATGCATAACGACCTTGTAAA	3.729082527305977e-07	0.0	0.0	0.0	0.0	0.0	0.0	0.0	0.0
GTGTAAAATCACAAGTTCTTTTTGTCTCGACAATGCATAACGACCTTGTAAA	6.805575612316953e-06	0.0	0.0	0.0	0.0	0.0	0.0	0.0	0.0
GCGATAATGGGAAACGAGTTTTTCAATGCATAAGGCCTAAATGCATTGTGTA	3.729082527305977e-07	0.0	0.0	0.0	0.0	0.0	0.0	0.0	0.0
GAACGAACCAATAAAAGTATTATGCGTCGACAATGCATAACGACCTTGTAAA	2.7968118954794826e-06	0.0	0.0	0.0	0.0	0.0	0.0	0.0	0.0
CTGAGACTACCGAAGGAATTTTACGGCGAAAAAACAGGAACACTTTTTTCAT	0.0	3.95123673380164e-07	2.595398185989252e-07	1.6054523731295448e-07	1.2846272066447897e-07	2.0024050219205391e-07	0.0	0.0	0.0
TTTTTAAGTGACAAGTTTCTTAGGGAAGTTAAAATCCCAAATTTGTTTGTTA	0.0	0.0	0.0	0.0	0.0	0.0	0.0	0.0	4.5317116150205475e-07
GTTTTAAGGGTTAAGGGGATTGTACGTCGACAATGCATAACGACCTTGTAAA	1.9577683268301526e-06	0.0	0.0	0.0	0.0	0.0	0.0	0.0	0.0
AGACAAATCTGTAAGCCGGTTCTGGGTCAGCAAGACTTAAGATCCTTCCGAC	0.0	0.0	0.0	0.0	0.0	0.0	0.0	0.0	2.265855807504947e-07
AAAAAAATAGTTAATTAGATTTGTTTTCAGCAAGACTTAAGATCCTTCCGAC	1.3051788845543493e-06	0.0	0.0	0.0	0.0	0.0	0.0	0.0	0.0
ACCTCAATATACAAATGTGTTTCTCCTCGACAATGCATAACGACCTTGTAAA	0.0	1.97561836690082e-07	0.0	0.0	0.0	0.0	0.0	0.0	0.0
TTAACAAAACGTAAATTGTTTCGCGTTCTAAAACAATGAAGGCCTTTAGAAA	5.593623790945253e-07	0.0	0.0	0.0	0.0	0.0	0.0	0.0	0.0
CCGCTAACCGCAAACGAGTTTGGGAATCGACAATGCATAACGACCTTGTAAA	6.525894422771746e-07	0.0	0.0	0.0	0.0	0.0	0.0	0.0	0.0
AATCCAACAGGGAAGGTACTTGCATGTCAGCAAGACTTAAGATCCTTCCGAC	0.0	0.0	0.0	0.0	0.0	2.0024050219205391e-07	0.0	0.0	0.0
TTTTCACAATACTTCGTCTAATTTATCGTGCAAGTGATAATAATATTTTACG	0.0	0.0	0.0	0.0	0.0	0.0	8.999239564258372e-07	0.0	0.0
TAGAGAATAATGAATCAATTTTCCGTTCAGCAAGACTTAAGATCCTTCCGAC	0.0	0.0	0.0	0.0	0.0	0.0	8.999239564258372e-07	1.267951498826056e-07	0.0
TTGAGAAATACGAATACACTTGTAAATCAGCAAGACTTAAGATCCTTCCGAC	2.9832660218338114e-06	0.0	0.0	0.0	0.0	0.0	0.0	0.0	0.0
ATCATAACCAATAACGAGATTTGATGGCCGAAATTACAAAATGTTTTGAATT	0.0	0.0	0.0	0.0	0.0	0.0	8.999239564258372e-07	0.0	0.0
GTTAAAATGACTAATATTATTAAGCTTCAGCAAGACTTAAGATCCTTCCGAC	1.678087137284947e-06	0.0	0.0	0.0	0.0	0.0	0.0	0.0	0.0
CTGTCAAGCGCTAAGAGTGTTGTATGAGTTAAAATCCCAAATTTGTTTGTTA	7.458165054598242e-07	0.0	0.0	0.0	0.0	0.0	0.0	0.0	0.0
ATCTCAAGAACGAAAAGGTTTTGAAGTCGACAATGCATAACGACCTTGTAAA	1.3051788845543493e-06	1.3170789112708412e-07	0.0	0.0	0.0	0.0	0.0	0.0	0.0
GATCTAGGTAATAATTAACTTAATAACTGGCAAACGTTAACCAAGTTAAGTG	0.0	0.0	0.0	0.0	0.0	0.0	8.999239564258372e-07	0.0	0.0
CAGTCAACATAGAAGGGCGTTAGAGGTCGACAATGCATAACGACCTTGTAAA	2.7968118954794826e-06	0.0	0.0	0.0	0.0	0.0	0.0	0.0	0.0
CCCTAAATTACGAATGCAATTTCAACTCAGCAAGACTTAAGATCCTTCCGAC	1.584860074107783e-06	0.0	0.0	0.0	0.0	0.0	0.0	0.0	0.0
AAGGGAAGCGACAAGTACGTTGGCGCTACATAACAAAAAAATCGATTGACAC	2.7968118954794826e-07	1.3170789112708412e-07	1.7302654573298859e-07	0.0	6.423136033223949e-08	6.674683406415962e-08	3.5996958256993485e-06	3.8038544964781693e-07	2.265855807504947e-06
GGGGGAGAGGTTAAGGGGATAACAAGTCAGCAAGACTTAAGATCCTTCCGAC	0.0	0.0	0.0	0.0	1.9269408099671843e-07	1.3349366812874417e-07	0.0	0.0	1.1329279037578004e-07
CCCGGAAAAGGGAACCAGCTTTTAACTACATAACAAAAAAATCGATTGACAC	0.0	0.0	0.0	0.0	0.0	0.0	8.999239564258372e-07	1.267951498826056e-07	0.0
GTGAAAACATTTAATGATCTTATTTCGTTATAATCTGGAACACGCTTAAAAA	5.593623790945253e-07	0.0	0.0	0.0	0.0	0.0	0.0	0.0	0.0
TAGATAAGAAATAATGTGTTTTGAAATCGACAATGCATAACGACCTTGTAAA	1.8645412636529885e-06	0.0	0.0	0.0	0.0	0.0	0.0	0.0	0.0
AGCCCAACCAGAAAAATATTTTCCATTCGACAATGCATAACGACCTTGTAAA	1.8645412636529885e-06	0.0	0.0	0.0	0.0	0.0	0.0	0.0	0.0
TTAAAAATCTTGAAATTAATTTACTGACTCAAATAAACAAAATGTTTGCGCC	0.0	0.0	0.0	0.0	0.0	0.0	8.999239564258372e-07	0.0	0.0
ACTCCAAGCTTCAAGCCATTTCTCGATCGACAATGCATAACGACCTTGTAAA	1.0254976950077723e-06	0.0	0.0	0.0	0.0	0.0	0.0	0.0	0.0
AGTCAAACCGCCAAGTGTGTTATCCCAGTTAAAATCCCAAATTTGTTTGTTA	1.3051788845543493e-06	0.0	0.0	8.027261865658546e-08	0.0	0.0	0.0	0.0	0.0
TTGTAAAAAGCAAACGTACTTATAAATCAGCAAGACTTAAGATCCTTCCGAC	2.7968118954794826e-07	0.0	0.0	0.0	0.0	0.0	0.0	0.0	0.0
TAGTTAAATCCCAAGAGCTTTGTACGTCAGCAAGACTTAAGATCCTTCCGAC	3.26294721139273e-06	0.0	0.0	0.0	0.0	0.0	0.0	0.0	0.0
TAGACAACAAATAATGTGTTTGATATTCGACAATGCATAACGACCTTGTAAA	4.661353159118759e-07	0.0	0.0	0.0	0.0	0.0	0.0	0.0	0.0
CTCACAAGGTTGAACAGCGTTCTGAGTCAGCAAGACTTAAGATCCTTCCGAC	2.7035848322886056e-06	0.0	0.0	0.0	0.0	0.0	0.0	0.0	0.0
AACCCACCGATAAGTGGTTTTGCGCAAGTTAAAATCCCAAATTTGTTTGTTA	0.0	3.2926972781716614e-07	2.595398185989252e-07	1.6054523731295448e-07	0.0	1.3349366812874417e-07	0.0	0.0	0.0
ATTGCAACTTTGAATGATATTGCAGGTCAGCAAGACTTAAGATCCTTCCGAC	0.0	1.7780565302118265e-06	1.1246725472660988e-06	7.224535679093774e-07	6.423136033223949e-08	4.6722783844847994e-07	0.0	0.0	1.1329279037578004e-07
ACACCAACAAGAAACATCGTTATCTTTCAAAAAAACACAATTTCGTTGGGTA	0.0	0.0	0.0	0.0	2.5692544132895794e-07	0.0	1.7998479128496743e-06	0.0	1.1329279037578004e-07
AGATCAACTAGCAACATACTTAGTTTTCGTAAACTAGCAATAGTGTTAGTAT	8.390435686424735e-07	0.0	0.0	0.0	0.0	0.0	0.0	0.0	0.0
CTTCCAAGTAGTAATCGCGTTTGGGCTCAGCAAGACTTAAGATCCTTCCGAC	2.7968118954794826e-06	0.0	0.0	0.0	0.0	0.0	0.0	0.0	0.0
GTGTCAATCCAGAATTCCTTTCAATTTCAGCAAGACTTAAGATCCTTCCGAC	1.118724758190422e-06	0.0	0.0	0.0	0.0	0.0	0.0	0.0	0.0
ATACAAAAGTCGAATTCCTTTGCTCATACATAACAAAAAAATCGATTGACAC	0.0	0.0	0.0	0.0	0.0	0.0	8.999239564258372e-07	0.0	0.0
GAATAAACGCCTAAGGACATTATGTTTCAGCAAGACTTAAGATCCTTCCGAC	1.3051788845543493e-06	0.0	0.0	0.0	0.0	0.0	0.0	0.0	0.0
ATAATAAGGGGAAAAATAGTTAGCTAGTTATAATCTGGAACACGCTTAAAAA	0.0	0.0	2.595398185989252e-07	0.0	0.0	0.0	0.0	0.0	0.0
ATGACAATTGTTAAATAAATTGGTTCTACATAACAAAAAAATCGATTGACAC	0.0	0.0	2.595398185989252e-07	0.0	6.423136033223949e-08	0.0	8.999239564258372e-07	0.0	1.1329279037578004e-07
TTGCTAATATAAAATTATTTTTACCCTCAGCAAGACTTAAGATCCTTCCGAC	1.0254976950077723e-06	0.0	0.0	0.0	0.0	0.0	8.999239564258372e-07	0.0	0.0
GAGGTAATAATAAAAATCATTAATAGAAAAGAACAAAAAAGATTATTAAAGT	2.7968118954794826e-07	0.0	0.0	0.0	0.0	0.0	0.0	0.0	0.0
CCCCGAAGCGGTAACAATTTTACAAGTCAGCAAGACTTAAGATCCTTCCGAC	3.729082527305977e-07	0.0	0.0	0.0	0.0	0.0	0.0	0.0	0.0
ATCCAAAAATTTAATCTACTTTCCATCGACAAATTAAAAAGCATGTTATGTG	0.0	0.0	0.0	0.0	0.0	0.0	8.999239564258372e-07	0.0	0.0
TGATTAAATTCAAATCCGATTCACGCTCTAAAACAATGAAGGCCTTTAGAAA	1.584860074107783e-06	0.0	0.0	0.0	0.0	0.0	0.0	0.0	0.0
GATCAAAATTGCAATTCTTTTTAATTTCGACAATGCATAACGACCTTGTAAA	6.525894422771746e-07	0.0	0.0	0.0	0.0	0.0	0.0	0.0	0.0
AACACAAATTTTAACCGGCTTGACGCCGTGCAAGTGATAATAATATTTTACG	0.0	0.0	0.0	0.0	0.0	0.0	1.7998479128496743e-06	0.0	0.0
GAAAGAACTAGGAAGTGAGTTAAACTTCAAAAAAACACAATTTCGTTGGGTA	0.0	0.0	0.0	0.0	0.0	0.0	1.7998479128496743e-06	0.0	0.0
TTGTAAACGTGAAAGAGATTTTCTTATACATAACAAAAAAATCGATTGACAC	0.0	0.0	0.0	0.0	1.9269408099671843e-07	0.0	0.0	0.0	0.0
ACTAAAATTAGAAATGGCATTATGTAGCCAAAATTGGCAACCCCATTTTACG	0.0	0.0	0.0	0.0	0.0	0.0	0.0	0.0	2.265855807504947e-07
AATTGAACCGGGAATTTTCTTTGTGCTCGACAATGCATAACGACCTTGTAAA	3.729082527305977e-06	0.0	0.0	0.0	0.0	0.0	0.0	0.0	0.0
TGCATAAGAAAGAAGGGGCTTGGCGGTCAGCAAGACTTAAGATCCTTCCGAC	2.05099539002103e-06	0.0	0.0	0.0	0.0	0.0	0.0	0.0	0.0
CTACCAATTTTAATTATGTTTAGGGATCAGCAAGACTTAAGATCCTTCCGAC	0.0	0.0	0.0	0.0	1.9269408099671843e-07	3.3373417032079806e-07	8.999239564258372e-07	0.0	1.1329279037578004e-07
TGGCTAATATCAAAATAGGTTTAGTGTCGACAATGCATAACGACCTTGTAAA	2.7968118954794826e-07	0.0	0.0	0.0	0.0	0.0	0.0	0.0	0.0
GTTCTAAAGGTTAAAGGATTTGATTGTCAGCAAGACTTAAGATCCTTCCGAC	3.915536653660305e-06	0.0	0.0	0.0	0.0	0.0	0.0	0.0	0.0
CATTTAACTGTAAAGCAACTTATATGTCAAAAAAACACAATTTCGTTGGGTA	0.0	0.0	0.0	0.0	0.0	0.0	1.7998479128496743e-06	0.0	0.0
TCCGAAATCTTCAAGACGGTTCGTATAGTTAAAATCCCAAATTTGTTTGTTA	2.7968118954794826e-07	0.0	0.0	0.0	0.0	0.0	0.0	0.0	0.0
TCTTAAATATAGAATTTAGTTATAGGTCAGCAAGACTTAAGATCCTTCCGAC	0.0	1.97561836690082e-07	1.7302654573298859e-07	8.027261865658546e-08	0.0	1.3349366812874417e-07	8.999239564258372e-07	0.0	0.0
CCTCGAATGTTAAAGGATATTTGACATCAGCAAGACTTAAGATCCTTCCGAC	2.7968118954794826e-07	0.0	0.0	0.0	0.0	0.0	0.0	0.0	0.0
AACCAAAGTTTAAAGTAGGTTTTTAGTCAGCAAGACTTAAGATCCTTCCGAC	2.7968118954794826e-07	0.0	0.0	0.0	0.0	0.0	0.0	0.0	0.0
TCCGCAATCGAAAAGCTGGTAGTTAGTCGACAATGCATAACGACCTTGTAAA	0.0	0.0	0.0	0.0	0.0	0.0	0.0	2.535902997652112e-07	0.0
TACTATAATAGTAAAAATATTTTTTATCAGCAAGACTTAAGATCCTTCCGAC	0.0	0.0	0.0	0.0	0.0	0.0	0.0	2.535902997652112e-07	0.0
ATCCAAACGATCAAAATAATTCCTTATCAGCAAGACTTAAGATCCTTCCGAC	0.0	0.0	0.0	0.0	3.211568016611974e-07	6.674683406415962e-08	0.0	2.535902997652112e-07	1.1329279037578004e-07
TTGACAATGTATAATTCACTTGAGGCTCGACAATGCATAACGACCTTGTAAA	2.05099539002103e-06	0.0	0.0	0.0	0.0	0.0	0.0	0.0	0.0
CTAAAAACAGTAAACCGCCTTATGTTTCAGCAAGACTTAAGATCCTTCCGAC	1.2119518213730713e-06	0.0	0.0	0.0	0.0	0.0	0.0	0.0	0.0
TCTTTAACGGTGAATATAGTTTGTGGTCAGCAAGACTTAAGATCCTTCCGAC	0.0	1.97561836690082e-07	8.651327286627123e-08	2.408178559694317e-07	2.5692544132895794e-07	1.3349366812874417e-07	0.0	1.267951498826056e-07	2.265855807504947e-07
ACCAGAAACATTAAAAACTTTCATCTTCGACAATGCATAACGACCTTGTAAA	7.551392117775406e-06	0.0	0.0	0.0	0.0	0.0	0.0	0.0	0.0
ATTAGAAATATTAAAAAGGTTGATGATGCATAAGGCCTAAATGCATTGTGTA	8.390435686424735e-07	0.0	0.0	0.0	0.0	0.0	0.0	0.0	0.0
CAATTAATTTCGAAACATATTGTGTTTCGACAATGCATAACGACCTTGTAAA	9.322706318251229e-07	0.0	0.0	0.0	0.0	0.0	0.0	0.0	0.0
GCCTAAAGGTTAAAGAGGCTTGTTATGCAGCAATACTCAAACTGTTTATGAC	4.661353159118759e-07	0.0	0.0	0.0	0.0	0.0	0.0	0.0	0.0
GGGCTAATCGTCAATCTTTTTTTCTTAGTTAAAATCCCAAATTTGTTTGTTA	2.7968118954794826e-07	0.0	0.0	0.0	0.0	0.0	0.0	0.0	0.0
TGTTAAAGTGACAAGTTTCTTAGTGCAGTTAAAATCCCAAATTTGTTTGTTA	0.0	0.0	0.0	0.0	0.0	0.0	0.0	2.535902997652112e-07	9.063423230030441e-07
ACATTAATACCTAAAATGCTTATTGCTCGACAATGCATAACGACCTTGTAAA	4.661353159118759e-07	0.0	0.0	0.0	0.0	0.0	0.0	0.0	0.0
ATCGCAAACGGAAAATTCATTAAAATAGTTAAAATCCCAAATTTGTTTGTTA	2.7968118954794826e-07	0.0	0.0	0.0	0.0	0.0	0.0	0.0	0.0
TTTCTAAAAATTAAGCGACTTAATGCTCAGCAAGACTTAAGATCCTTCCGAC	0.0	9.878091834514985e-07	6.055929100637871e-07	9.632714238788091e-07	5.780822429901552e-07	2.66987336256426e-07	0.0	0.0	0.0
TTAAAACTATTAATTTTTGTTGGGGATCAGCAAGACTTAAGATCCTTCCGAC	0.0	0.0	2.595398185989252e-07	0.0	4.4961952232567637e-07	8.677088428336501e-07	0.0	1.267951498826056e-07	3.3987837112627474e-07
AAAGTAAGCATGAATAGTTTTCCTGGCTGGCAAACGTTAACCAAGTTAAGTG	0.0	0.0	0.0	0.0	0.0	0.0	8.999239564258372e-07	0.0	0.0
AGCCCAATAAGCAAGCCATTTGAGGCGATAAAATGAATAAAACAATTGATTG	8.390435686424735e-07	0.0	0.0	0.0	0.0	0.0	0.0	0.0	0.0
ACTCGAATAGGTAACGAGTTTGCCGATTAACAAAAGTAAAATGCTTTTCTTA	0.0	0.0	0.0	0.0	0.0	2.0024050219205391e-07	0.0	0.0	0.0
TGAATAAGGTGAAATCGAATTAAGCAGATTAAAATTAAAACACAATTAATAT	1.4916330109169057e-06	0.0	0.0	8.027261865658546e-08	0.0	0.0	0.0	0.0	0.0
TCGGAAAGCCGAAAGACTTTTTCAGTTACATAACAAAAAAATCGATTGACAC	0.0	0.0	0.0	0.0	0.0	0.0	8.999239564258372e-07	0.0	1.1329279037578004e-07
GGGGGAAGGCCTAAGGGGATAACAGGTCAGCAAGACTTAAGATCCTTCCGAC	0.0	3.95123673380164e-07	8.651327286627123e-08	3.2109047462590896e-07	5.138508826579159e-07	2.66987336256426e-07	1.7998479128496743e-06	1.0143611990608449e-06	9.063423230030441e-07
CCCCAATTGGGGAATCCGTTTAAAGGTCAGCAAGACTTAAGATCCTTCCGAC	0.0	0.0	0.0	0.0	0.0	0.0	8.999239564258372e-07	0.0	0.0
GACTGAAATCTTAACCGCATTTTAATTCAGCAAGACTTAAGATCCTTCCGAC	3.356174274569894e-06	0.0	0.0	8.027261865658546e-08	0.0	0.0	0.0	0.0	0.0
ATACGAAAATGTAAGTTTTTTACCCACTGGCAAACGTTAACCAAGTTAAGTG	0.0	0.0	0.0	0.0	0.0	0.0	8.999239564258372e-07	0.0	0.0
AGATCAATTATTAATCATGTTTATAATCGACAATGCATAACGACCTTGTAAA	0.0	1.97561836690082e-07	8.651327286627123e-08	1.6054523731295448e-07	1.9269408099671843e-07	1.3349366812874417e-07	0.0	1.267951498826056e-07	0.0
TTGTTAACCGTTAATTGCATTTGTTGTCAGCAAGACTTAAGATCCTTCCGAC	8.576889812792776e-06	0.0	0.0	0.0	0.0	0.0	0.0	0.0	0.0
ACCCCACCGATTAGTGGTTTTTCCGAAGTTAAAATCCCAAATTTGTTTGTTA	0.0	8.561012923244142e-07	6.055929100637871e-07	1.6054523731295448e-07	0.0	6.674683406415962e-08	0.0	0.0	0.0
GACCGAATTATGAAAAAATTTTTAGGTCAGCAAGACTTAAGATCCTTCCGAC	1.2119518213730713e-06	0.0	0.0	0.0	0.0	0.0	0.0	0.0	0.0
ATACAAATTAGCAATGATGTTGGAGGTCGACAATGCATAACGACCTTGTAAA	1.118724758190422e-06	0.0	0.0	0.0	0.0	0.0	0.0	0.0	0.0
ATGACAAATCGCAAACTTCTTGGCACCGTGCAAGTGATAATAATATTTTACG	0.0	0.0	0.0	0.0	0.0	0.0	0.0	0.0	2.265855807504947e-07
TGTTGAAGTGAAAATGATCTTTAGTATCAAAAAAACACAATTTCGTTGGGTA	0.0	0.0	0.0	0.0	0.0	0.0	8.999239564258372e-07	0.0	0.0
AAAAAAACCTTGAATCTAGTTCACGCTCGTAAACTAGCAATAGTGTTAGTAT	3.729082527305977e-07	0.0	0.0	0.0	0.0	0.0	0.0	0.0	0.0
TTTGGAATCGGTAAATGATTTGAAACTCGACAATGCATAACGACCTTGTAAA	2.2374495163753584e-06	0.0	0.0	0.0	0.0	0.0	0.0	0.0	0.0
CATACAAGAGACAAATAGGTTTGTGTAGTTAAAATCCCAAATTTGTTTGTTA	5.593623790945253e-07	0.0	0.0	0.0	0.0	0.0	0.0	0.0	0.0
CGGTTAAATACCAAGGGTGTTTACGAAGCCGAATGGATAACTAATTTAGGTG	0.0	0.0	0.0	0.0	0.0	0.0	8.999239564258372e-07	0.0	1.1329279037578004e-07
GACACAACCCCCAAAATAGTTAATGATCGACAATGCATAACGACCTTGTAAA	3.729082527305977e-07	0.0	0.0	0.0	0.0	0.0	0.0	0.0	0.0
ATTACAACAGTGAATCCGCTTGTTTATCAGCAAGACTTAAGATCCTTCCGAC	5.873304980490458e-06	0.0	0.0	0.0	0.0	0.0	0.0	0.0	0.0
GAACAAAATGCTAACATGCTTGACTATCAGCAAGACTTAAGATCCTTCCGAC	2.7968118954794826e-07	0.0	0.0	0.0	0.0	0.0	0.0	0.0	0.0
TTTTGAAAATAAAAGCTACTTCTTAATCAGCAAGACTTAAGATCCTTCCGAC	0.0	0.0	0.0	0.0	0.0	2.0024050219205391e-07	0.0	0.0	0.0
AGCCCAAAGTCTAATGTTATTGTTCGTCGACAATGCATAACGACCTTGTAAA	3.729082527305977e-07	0.0	0.0	0.0	0.0	0.0	0.0	0.0	0.0
TAAAGAATAATAAAGCGTATTACTGTTCGACAATGCATAACGACCTTGTAAA	2.9832660218338114e-06	0.0	0.0	0.0	0.0	0.0	0.0	0.0	0.0
GGAGCAACTATGAACATCTTTGAAATTCGACAATGCATAACGACCTTGTAAA	0.0	1.1195170745818476e-06	9.516460015297643e-07	4.0136309328238616e-07	1.2846272066447897e-07	0.0	0.0	1.267951498826056e-07	0.0
TATATAACTACGAACCCAATTTTGTTTCGACAATGCATAACGACCTTGTAAA	4.661353159118759e-07	0.0	0.0	0.0	0.0	0.0	0.0	0.0	0.0
ACGCTAAGGCTAAAAAGAGTTATATTTCAGCAAGACTTAAGATCCTTCCGAC	3.0764930850246884e-06	0.0	0.0	0.0	0.0	0.0	0.0	0.0	0.0
TTATTAAAATCAAAGATATTTTTGCTGTTATAATCTGGAACACGCTTAAAAA	2.4239036427434e-06	0.0	0.0	0.0	0.0	0.0	0.0	0.0	0.0
GTCCTAATGTAAAAAGGTGTTTTACTCGTGCAAGTGATAATAATATTTTACG	0.0	0.0	0.0	0.0	0.0	0.0	8.999239564258372e-07	0.0	0.0
CTGAGAATAACTAAGGAATTTAACTGCGAAAAAACAGGAACACTTTTTTCAT	0.0	0.0	0.0	2.408178559694317e-07	0.0	2.66987336256426e-07	0.0	1.267951498826056e-07	0.0
ATTACAAAATAAAATCTACTTAGTCATCAGCAAGACTTAAGATCCTTCCGAC	0.0	0.0	0.0	0.0	0.0	0.0	8.999239564258372e-07	0.0	0.0
TCCGAAATACTTAACCTTATTTATATTACATAACAAAAAAATCGATTGACAC	0.0	0.0	0.0	0.0	0.0	0.0	8.999239564258372e-07	0.0	0.0
GGGGGAAGAGCTAAGGGGATTACCATTCAGCAAGACTTAAGATCCTTCCGAC	0.0	0.0	0.0	0.0	1.9269408099671843e-07	3.3373417032079806e-07	0.0	2.535902997652112e-07	3.3987837112627474e-07
CAGAGAATAACCAAGGAATTTAACGGCGAAAAAACAGGAACACTTTTTTCAT	0.0	0.0	2.595398185989252e-07	0.0	0.0	6.674683406415962e-08	0.0	0.0	0.0
TTTACAAAGTATAACCTCATTCGCCATCGACAATGCATAACGACCTTGTAAA	1.3984059477397413e-06	0.0	0.0	0.0	0.0	0.0	0.0	0.0	0.0
TCTACAAGCTAGAAGCCCATTGCGTTTCAGCAAGACTTAAGATCCTTCCGAC	4.661353159118759e-07	0.0	0.0	0.0	0.0	0.0	0.0	0.0	0.0
CTTGCGACTGTCAAATGTGTTTGTTTTCAGCAAGACTTAAGATCCTTCCGAC	0.0	0.0	4.3256636433191384e-07	2.408178559694317e-07	6.423136033223949e-08	1.3349366812874417e-07	0.0	0.0	0.0
GAGTCAAGGTCCAACTACATTTTTAGCGTGCAAGTGATAATAATATTTTACG	0.0	0.0	0.0	0.0	0.0	0.0	1.7998479128496743e-06	0.0	2.265855807504947e-07
CATGCAATAAGGAAGGATGTTTGTAGGCCAAAATTGGCAACCCCATTTTACG	0.0	0.0	0.0	0.0	0.0	0.0	8.999239564258372e-07	0.0	1.1329279037578004e-07
GTAATAACTCTTAAGGTAATTTATTTTCAGCAAGACTTAAGATCCTTCCGAC	0.0	1.2512249657078432e-06	6.92106182930839e-07	8.829988052223319e-07	1.0919331256448374e-06	1.0012025109623942e-06	0.0	2.535902997652112e-07	0.0
TAGGGAATCCTTAAATGAATTCGTACTGCATAAGGCCTAAATGCATTGTGTA	3.729082527305977e-07	0.0	0.0	0.0	0.0	0.0	0.0	0.0	0.0
ACCACAACAATTAAGTACTTTATTGATCTAAAACAATGAAGGCCTTTAGAAA	8.390435686424735e-07	0.0	0.0	0.0	0.0	0.0	0.0	0.0	0.0
CGATTAATATCGAATAAAATTATAGGAGTTAAAATCCCAAATTTGTTTGTTA	1.8645412636529885e-06	0.0	0.0	0.0	0.0	0.0	0.0	0.0	0.0
CCCCCAACACCCAATGAAATTGCAACAGTTAAAATCCCAAATTTGTTTGTTA	6.525894422771746e-07	0.0	0.0	0.0	0.0	0.0	0.0	0.0	0.0
GCGGTAAAAGTAAACCTATTTGGGGGTCAGCAAGACTTAAGATCCTTCCGAC	4.661353159118759e-07	0.0	0.0	0.0	0.0	0.0	0.0	0.0	0.0
AGAAAAAAATCAAAAGGAATTTTGGACATGGAACGAAAAACAAGTTTGATAA	0.0	0.0	0.0	0.0	0.0	0.0	8.999239564258372e-07	0.0	0.0
AATAAAAGCCACAAAATGGTTGATCTTCAGCAAGACTTAAGATCCTTCCGAC	2.2374495163753584e-06	0.0	0.0	0.0	0.0	0.0	0.0	0.0	0.0
GGCATCTGAAAAAATATGAAATAACTGCCGAAATTACAAAATGTTTTGAATT	0.0	0.0	0.0	0.0	0.0	0.0	8.999239564258372e-07	0.0	0.0
TGCTCAAGAGAGAACCGCGTTAGACCTGCATAAGGCCTAAATGCATTGTGTA	9.322706318251229e-07	0.0	0.0	0.0	0.0	0.0	0.0	0.0	0.0
ACCTGAAGAGACAAGTAAATTGCCATTCGTAAACTAGCAATAGTGTTAGTAT	9.322706318251229e-07	0.0	0.0	0.0	0.0	0.0	0.0	0.0	0.0
GCGGGAAGCTGAAAACGGCTTGAGGATCGACAATGCATAACGACCTTGTAAA	8.390435686424735e-07	0.0	0.0	0.0	0.0	0.0	0.0	0.0	0.0
CACAAAAATACTAAGTTTCTTTCTTCCTGGCAAACGTTAACCAAGTTAAGTG	0.0	0.0	0.0	0.0	0.0	0.0	0.0	0.0	2.265855807504947e-07
CTCAGAAGGTTAAAGGGTGTTTGGTCTCAGCAAGACTTAAGATCCTTCCGAC	3.542628400937935e-06	0.0	0.0	0.0	0.0	0.0	0.0	0.0	0.0
ACTCTAAAAAGGAATCCGTTTACTGGTCGACAATGCATAACGACCTTGTAAA	4.661353159118759e-07	0.0	0.0	0.0	0.0	0.0	0.0	0.0	0.0
GCGTTAATACAATGGATTTTTTTGGATACATAACAAAAAAATCGATTGACAC	0.0	0.0	0.0	0.0	0.0	0.0	8.999239564258372e-07	0.0	0.0
CTAGAAAGTACCAATGTGTTTCAGACTCGACAATGCATAACGACCTTGTAAA	4.661353159118759e-07	0.0	0.0	0.0	0.0	0.0	0.0	0.0	0.0
TCGTTAAAAGTTAATCCGCTTTCTCTTCAAAAAAACACAATTTCGTTGGGTA	0.0	0.0	0.0	0.0	0.0	0.0	8.999239564258372e-07	0.0	0.0
ATTGGAATCGGGAAGCGGTTTGGACAAAAAGAACAAAAAAGATTATTAAAGT	1.678087137284947e-06	0.0	0.0	0.0	0.0	0.0	0.0	0.0	0.0
GGAGCAATCCTAAATGACATTTGGAACGTGCAAGTGATAATAATATTTTACG	0.0	0.0	0.0	0.0	0.0	0.0	8.999239564258372e-07	0.0	0.0
TTTTCAATTCTCAAGTCGATTATTATTACATAACAAAAAAATCGATTGACAC	0.0	0.0	0.0	0.0	0.0	0.0	1.7998479128496743e-06	0.0	0.0
AGCATAAGCGTGAAGTCCGTTTCCGCTCAAAAAAACACAATTTCGTTGGGTA	0.0	0.0	0.0	0.0	0.0	0.0	1.7998479128496743e-06	0.0	0.0
TATAAAAAAGTAAATAGATTTGCGTTAGTTAAAATCCCAAATTTGTTTGTTA	5.593623790945253e-07	0.0	0.0	0.0	0.0	0.0	0.0	0.0	0.0
ACCGGAATAGTTAATCAATTTTGATATTAACAAAAGTAAAATGCTTTTCTTA	3.729082527305977e-07	0.0	0.0	0.0	0.0	0.0	0.0	0.0	0.0
ATGGCAACTAGTAACTCCGTTATTTGTCAGCAAGACTTAAGATCCTTCCGAC	1.2119518213730713e-06	0.0	0.0	0.0	0.0	0.0	0.0	0.0	0.0
TCCCAAAATATTAATGTTCTTAAGGCTCGACAATGCATAACGACCTTGTAAA	0.0	5.268315645072482e-07	3.4605309146486184e-07	6.421809492529001e-07	3.211568016611974e-07	4.6722783844847994e-07	8.999239564258372e-07	0.0	1.1329279037578004e-07
AAGAAAATCGTAAACGACCTTGGTTTTACATAACAAAAAAATCGATTGACAC	0.0	0.0	0.0	0.0	0.0	0.0	8.999239564258372e-07	0.0	0.0
ATTGCGACATTGAATGTTTTTGCAGGTCAGCAAGACTTAAGATCCTTCCGAC	0.0	1.97561836690082e-07	2.595398185989252e-07	0.0	0.0	6.674683406415962e-08	0.0	0.0	0.0
TATAAAACATTAAAGTTATTTTGCCGTCAAAAAAACACAATTTCGTTGGGTA	0.0	0.0	0.0	0.0	0.0	0.0	8.999239564258372e-07	0.0	0.0
TTATGAAATGATAAAGTTGTTTGCTGGCAGCAATACTCAAACTGTTTATGAC	2.7968118954794826e-07	0.0	0.0	0.0	0.0	0.0	0.0	0.0	0.0
TTCCCAATGAAGAAGGCTTTTGTACGTCGACAATGCATAACGACCTTGTAAA	6.525894422771746e-07	0.0	0.0	0.0	0.0	0.0	0.0	0.0	0.0
ACGTAAACACACAAATTTTTTTTCCTGATAAAATGAATAAAACAATTGATTG	1.3984059477397413e-06	0.0	0.0	0.0	0.0	0.0	0.0	0.0	0.0
TGAATAACGTATAAATATCTTCTTATTCAGCAAGACTTAAGATCCTTCCGAC	0.0	2.6341578225416823e-07	1.7302654573298859e-07	3.2109047462590896e-07	0.0	6.674683406415962e-08	0.0	0.0	0.0
ATTACAACACTCAATCGAGTTATATATCCTAAAACACAAACCCCATTCTGGG	0.0	0.0	0.0	0.0	0.0	0.0	0.0	3.8038544964781693e-07	0.0
TTTTGAAAAAGCAAATTGGTTTTGTATCAGCAAGACTTAAGATCCTTCCGAC	8.390435686424735e-07	0.0	0.0	0.0	0.0	0.0	0.0	0.0	0.0
ATCATAATAACAAACTTACTTCATCCTACATAACAAAAAAATCGATTGACAC	0.0	0.0	0.0	0.0	0.0	0.0	1.7998479128496743e-06	0.0	0.0
GCAGAAATTATTAACCGGCTTACCTCTCGACAATGCATAACGACCTTGTAAA	1.3984059477397413e-06	0.0	0.0	0.0	0.0	0.0	0.0	0.0	0.0
TATGCAAGAAAGAAAATAGTTCGTTTTCTAAAACAATGAAGGCCTTTAGAAA	1.118724758190422e-06	0.0	0.0	0.0	0.0	0.0	0.0	0.0	0.0
TTTTCAATTCACAATTGGGTTTTATTTCAGCAAGACTTAAGATCCTTCCGAC	0.0	1.97561836690082e-07	6.055929100637871e-07	8.027261865658546e-08	0.0	6.674683406415962e-08	0.0	0.0	0.0
TACGAAACGTTGAAGATGTTTCTAGCTCGACAATGCATAACGACCTTGTAAA	4.661353159118759e-07	0.0	0.0	0.0	0.0	0.0	0.0	0.0	0.0
TAAGGAATGTGAAATTATGTTAGCAATCGACAATGCATAACGACCTTGTAAA	5.593623790945253e-07	0.0	0.0	0.0	0.0	0.0	0.0	0.0	0.0
ATTACAAGTCACAACCAATTTTGACTTCAGCAAGACTTAAGATCCTTCCGAC	3.729082527305977e-07	0.0	0.0	0.0	0.0	0.0	0.0	0.0	0.0
AGGATAATTCAGAATCTAGTTTGTTTTGCATAAGGCCTAAATGCATTGTGTA	8.390435686424735e-07	0.0	0.0	0.0	0.0	0.0	0.0	0.0	0.0
CTAGAAACTTGAAAGCAGGTTAAGAGTCGACAATGCATAACGACCTTGTAAA	1.2119518213730713e-06	0.0	0.0	0.0	0.0	0.0	0.0	0.0	0.0
ATGTAAAAGGCCAACTATCTTATTTCTCTAAAACAATGAAGGCCTTTAGAAA	3.729082527305977e-07	0.0	0.0	0.0	0.0	0.0	0.0	0.0	0.0
CTTGCAATGCCGAAAACATTTCAATTCGTGCAAGTGATAATAATATTTTACG	0.0	0.0	0.0	0.0	0.0	0.0	8.999239564258372e-07	0.0	0.0
CACTCAAAAACTAAACGACTTGACGTTCGACAATGCATAACGACCTTGTAAA	0.0	0.0	0.0	0.0	0.0	0.0	8.999239564258372e-07	0.0	0.0
AGCAGAATTCTAAATGATTTTGCGTCTACATAACAAAAAAATCGATTGACAC	0.0	0.0	0.0	0.0	0.0	0.0	2.6997718692795114e-06	0.0	1.1329279037578004e-07
AACATAACCCGAAAGATCATTTGCGATACATAACAAAAAAATCGATTGACAC	0.0	0.0	0.0	0.0	0.0	0.0	8.999239564258372e-07	2.535902997652112e-07	0.0
ATACTAATACTCAAGACCTTTTCTTGTCGACAATGCATAACGACCTTGTAAA	5.593623790945253e-07	0.0	0.0	0.0	0.0	0.0	0.0	0.0	0.0
TGGTAAAGGCGGAACCGGGTTAACGCTCAGCAAGACTTAAGATCCTTCCGAC	2.330676579566236e-06	0.0	0.0	0.0	0.0	0.0	0.0	0.0	0.0
GTACGAATAGAAAATTTGATTGATCTTCAGCAAGACTTAAGATCCTTCCGAC	5.593623790945253e-07	0.0	0.0	0.0	0.0	0.0	0.0	0.0	0.0
TACTAAAATAGTTAAAATATAGTGTTTCAGCAAGACTTAAGATCCTTCCGAC	0.0	5.268315645072482e-07	2.595398185989252e-07	5.61908330596423e-07	1.2846272066447896e-06	1.0012025109623942e-06	2.6997718692795114e-06	6.339757494130281e-07	1.3595134845029682e-06
TTATGAATAAAGAATCAATTTGCCCATCAGCAAGACTTAAGATCCTTCCGAC	0.0	0.0	2.595398185989252e-07	0.0	6.423136033223949e-08	0.0	0.0	0.0	0.0
CGGGCAACGCACAACCGGATTCGGGGTCGACAATGCATAACGACCTTGTAAA	1.584860074107783e-06	0.0	0.0	0.0	0.0	0.0	0.0	0.0	0.0
CTCAGAATCGTGAAGTGTGTTACGATTCAAAAAAACACAATTTCGTTGGGTA	0.0	0.0	0.0	0.0	0.0	0.0	2.6997718692795114e-06	0.0	0.0
AACCTAACCCACAACAGTCTTATTCTTCAGCAAGACTTAAGATCCTTCCGAC	4.288444906396388e-06	0.0	0.0	0.0	0.0	0.0	8.999239564258372e-07	0.0	0.0
CGCTGAATACCTAAGATCTTTTCTAGTCAGCAAGACTTAAGATCCTTCCGAC	0.0	5.070753808383488e-06	3.4605309146486183e-06	5.458538068649111e-06	7.193912357212978e-06	3.7378227075899643e-06	2.6997718692795114e-06	3.550264196717172e-06	4.758297195765716e-06
AGTACAATCTTTAATTTGCTTACCGATCGACAATGCATAACGACCTTGTAAA	0.0	0.0	0.0	0.0	0.0	3.3373417032079806e-07	0.0	2.535902997652112e-07	1.1329279037578004e-07
AGAATAAGGTTGAATGCGCTTGTGAATCGACAATGCATAACGACCTTGTAAA	0.0	1.97561836690082e-07	8.651327286627123e-08	0.0	0.0	0.0	0.0	0.0	0.0
TTAAAAATTATAATTATTGTGAGGGATCAGCAAGACTTAAGATCCTTCCGAC	0.0	0.0	0.0	2.408178559694317e-07	6.423136033223949e-08	2.0024050219205391e-07	0.0	2.535902997652112e-07	0.0
ATTGTATCTGTCAAATGTGTGTCTTGTCAGCAAGACTTAAGATCCTTCCGAC	0.0	0.0	0.0	2.408178559694317e-07	0.0	0.0	0.0	1.267951498826056e-07	0.0
TTGAGAACGGTGAAGGAGTTTTTGTGTCTAAAACAATGAAGGCCTTTAGAAA	1.3984059477397413e-06	0.0	0.0	0.0	0.0	0.0	0.0	0.0	0.0
GCGAAAAACGACAATTTGGTTTATTTTCAGCAAGACTTAAGATCCTTCCGAC	0.0	0.0	0.0	0.0	0.0	0.0	0.0	0.0	2.265855807504947e-07
TGGCCAAGACGTAATTTCTTTGCGGACGACAAATTAAAAAGCATGTTATGTG	0.0	0.0	0.0	0.0	0.0	0.0	8.999239564258372e-07	0.0	0.0
TATGAAATGCTTAACCCGGTTAAGAATCTAAAACAATGAAGGCCTTTAGAAA	9.322706318251229e-07	0.0	0.0	0.0	0.0	0.0	0.0	0.0	0.0
CAGGTCAGTCAGTAGTGCGATAACCGTCAAAAAAACACAATTTCGTTGGGTA	0.0	0.0	0.0	0.0	0.0	0.0	8.999239564258372e-07	0.0	0.0
CCCCCACCGAAAAGTGCTTTTGCCGCAGTTAAAATCCCAAATTTGTTTGTTA	0.0	3.95123673380164e-07	2.595398185989252e-07	8.027261865658546e-08	0.0	0.0	0.0	0.0	0.0
CACTGAAGGCAGAACTATATTACTCATCGACAATGCATAACGACCTTGTAAA	3.822309590483141e-06	0.0	0.0	0.0	0.0	0.0	0.0	0.0	0.0
CTAAAAATATTAAATATGTTTAGGGGTCAGCAAGACTTAAGATCCTTCCGAC	0.0	0.0	0.0	0.0	3.211568016611974e-07	2.0024050219205391e-07	0.0	1.267951498826056e-07	1.1329279037578004e-07
GGCACAACATACAACCAGATTATATCTCGACAATGCATAACGACCTTGTAAA	1.0254976950077723e-06	0.0	0.0	0.0	0.0	0.0	0.0	0.0	0.0
TGGATAATATAGAATAAACTTATGTTTCAGCAAGACTTAAGATCCTTCCGAC	3.449401337747058e-06	0.0	0.0	0.0	0.0	0.0	0.0	0.0	0.0
AGAACAAACTGTAATTTGCTTAGGTATCAGCAAGACTTAAGATCCTTCCGAC	0.0	0.0	0.0	0.0	0.0	0.0	8.999239564258372e-07	0.0	0.0
CATATAACTGCCAACATGATTTAAAAACCCTAACACGAAACTGCGTTCGGAC	0.0	0.0	0.0	0.0	0.0	0.0	8.999239564258372e-07	0.0	0.0
AGACAAAACGCAAATAACATTGAGTATCAGCAAGACTTAAGATCCTTCCGAC	1.7713142004621115e-06	0.0	0.0	0.0	0.0	0.0	0.0	0.0	0.0
TACTAAACTAGTAAAATTTTTGCTCTTCAGCAAGACTTAAGATCCTTCCGAC	0.0	0.0	0.0	0.0	0.0	0.0	8.999239564258372e-07	0.0	0.0
CGACCAATTCAAAATGGTGTTAAGTCTACATAACAAAAAAATCGATTGACAC	0.0	0.0	0.0	0.0	0.0	0.0	8.999239564258372e-07	0.0	0.0
GTGTTAACGTCCAAGGGTTTTAGGACTCGACAATGCATAACGACCTTGTAAA	1.3051788845543493e-06	0.0	0.0	0.0	0.0	0.0	0.0	0.0	0.0
TTGCTAACAGAGAATTTCATTACTTCTCGACAATGCATAACGACCTTGTAAA	0.0	4.6097761894425023e-07	1.7302654573298859e-07	0.0	0.0	0.0	0.0	0.0	0.0
AATCAAACTGCCAAATGAGTTTACATTAACCAAATCCCAAATCTATTTGCGT	0.0	0.0	2.595398185989252e-07	0.0	0.0	0.0	0.0	2.535902997652112e-07	2.265855807504947e-07
TAGAAAACTCCCAATGGGGTTGTAACGCAGCAATACTCAAACTGTTTATGAC	0.0	0.0	0.0	0.0	0.0	2.0024050219205391e-07	0.0	1.267951498826056e-07	3.3987837112627474e-07
CCTTCAAGGTGCAATGCTGTTTGAAGTCAGCAAGACTTAAGATCCTTCCGAC	9.322706318251229e-07	0.0	0.0	0.0	0.0	0.0	0.0	0.0	0.0
TTTTCAAGCTAAAATTGGTTTAAGAGCGTGCAAGTGATAATAATATTTTACG	0.0	0.0	0.0	0.0	2.5692544132895794e-07	0.0	4.499619782129186e-06	2.535902997652112e-07	6.797567422525495e-07
ACAAAAATCCTAAAGTGTTTTACGTGTGAACAAGACTTAAGGCTATTAGAAA	0.0	0.0	0.0	0.0	1.9269408099671843e-07	0.0	0.0	0.0	0.0
CAAGCAAGTTCCAACTTCGTTACACGTACATAACAAAAAAATCGATTGACAC	0.0	0.0	0.0	0.0	0.0	0.0	8.999239564258372e-07	0.0	0.0
CTCGGAAAGGTGAACGGGGTTGGGGGTCGACAATGCATAACGACCTTGTAAA	2.7968118954794826e-07	0.0	0.0	0.0	0.0	0.0	0.0	0.0	0.0
TGATCAACGAAAAATCAACTTTATAGTACATAACAAAAAAATCGATTGACAC	0.0	0.0	0.0	0.0	0.0	0.0	8.999239564258372e-07	0.0	0.0
GTCCCAAACTAAAAGACCTTTTATAATCGACAATGCATAACGACCTTGTAAA	5.593623790945253e-07	0.0	0.0	0.0	0.0	0.0	0.0	0.0	0.0
CTTCAAATCATGAAATACGTTTACATTCGACAATGCATAACGACCTTGTAAA	2.7968118954794826e-07	0.0	0.0	0.0	0.0	0.0	0.0	0.0	0.0
ATCGTAACGGACAAGATATTTTCGATTCAGCAAGACTTAAGATCCTTCCGAC	4.661353159118759e-07	0.0	0.0	0.0	0.0	0.0	0.0	0.0	0.0
CATGAAATTTATAACTCTGTTTTTTCTCAGCAAGACTTAAGATCCTTCCGAC	4.195217843205511e-06	0.0	0.0	0.0	0.0	0.0	0.0	0.0	0.0
ACTTTAAACTATAATTAGTTTCTTAATCGACAATGCATAACGACCTTGTAAA	0.0	2.6341578225416823e-07	0.0	2.408178559694317e-07	0.0	0.0	0.0	0.0	0.0
AGGACAACACTAAACCCAATTTCTTATCTAAAACAATGAAGGCCTTTAGAAA	0.0	1.2512249657078432e-06	6.055929100637871e-07	2.408178559694317e-07	6.423136033223949e-08	0.0	8.999239564258372e-07	5.071805995304224e-07	5.664639518767695e-07
ATCGAATCTGTTAAAAAACTTAGAGATCAAAAAAACACAATTTCGTTGGGTA	0.0	0.0	0.0	0.0	0.0	0.0	8.999239564258372e-07	0.0	0.0
TCATCAATGTGTAAATTTCTTACGCATCGACAATGCATAACGACCTTGTAAA	2.2374495163753584e-06	0.0	0.0	0.0	0.0	0.0	0.0	0.0	0.0
TGTACAAAACTTAACTGTATTTGCAATCGACAATGCATAACGACCTTGTAAA	0.0	9.219552378874122e-07	3.4605309146486184e-07	8.027261865658546e-08	6.423136033223949e-08	6.674683406415962e-08	0.0	0.0	0.0
ATCCTAATAATAAATGAAATTCAAGCTCAAAAAAACACAATTTCGTTGGGTA	0.0	0.0	0.0	0.0	0.0	0.0	8.999239564258372e-07	0.0	0.0
CGATAAAACGATAACAAGTTTGGCAGAGTTAAAATCCCAAATTTGTTTGTTA	8.390435686424735e-07	0.0	0.0	0.0	0.0	0.0	0.0	0.0	0.0
CCGATAAGGCAAAATAGTCTTGGATAGCCGAAATTACAAAATGTTTTGAATT	0.0	0.0	0.0	0.0	0.0	0.0	1.7998479128496743e-06	0.0	0.0
TTTCCAAATCAGAATACCCTTCCTACTCAGCAAGACTTAAGATCCTTCCGAC	0.0	0.0	0.0	0.0	0.0	0.0	8.999239564258372e-07	0.0	0.0
GGAGAAATTGCCAAATATGTTAACAATCAGCAAGACTTAAGATCCTTCCGAC	0.0	0.0	0.0	0.0	0.0	0.0	8.999239564258372e-07	0.0	0.0
TATCAAATAAGTAAATTATTTTCTGCTACATAACAAAAAAATCGATTGACAC	0.0	0.0	2.595398185989252e-07	0.0	3.211568016611974e-07	0.0	1.7998479128496743e-06	0.0	4.5317116150205475e-07
ATCACAATGCAGAAGAGCCTTGGAAATCGACAATGCATAACGACCTTGTAAA	3.729082527305977e-07	0.0	0.0	0.0	0.0	0.0	0.0	0.0	0.0
ATCTCAAAGTCAAAGCATCTTTCCTCAGTTAAAATCCCAAATTTGTTTGTTA	2.7968118954794826e-07	0.0	0.0	0.0	0.0	0.0	0.0	0.0	0.0
TGTATAATATGGAAACTGGTTTTGGGTCAGCAAGACTTAAGATCCTTCCGAC	7.2717109282302e-06	0.0	0.0	0.0	0.0	0.0	0.0	0.0	0.0
CTGAAAAGTCGGAATCTTTTTATTGTTCGACAATGCATAACGACCTTGTAAA	1.584860074107783e-06	0.0	0.0	0.0	0.0	0.0	0.0	0.0	0.0
GTACGAAGCGATAATGAAATTGTAAATCAGCAAGACTTAAGATCCTTCCGAC	5.593623790945253e-07	1.97561836690082e-07	0.0	0.0	0.0	0.0	0.0	0.0	0.0
ATTGTGACTATTAAATGAGTGTGTAGTCAGCAAGACTTAAGATCCTTCCGAC	0.0	0.0	2.595398185989252e-07	0.0	6.423136033223949e-08	0.0	0.0	1.267951498826056e-07	0.0
TCTTTAACCAGTAAGGGGTTTATAAATCAGCAAGACTTAAGATCCTTCCGAC	5.593623790945253e-07	0.0	0.0	0.0	0.0	0.0	0.0	0.0	0.0
ATTTGAAATAAAAGCTCCTTCGTCAATCAGCAAGACTTAAGATCCTTCCGAC	0.0	0.0	0.0	0.0	0.0	0.0	0.0	0.0	3.3987837112627474e-07
TTTCAAATGCTTAAGTATGTTAGCATTACATAACAAAAAAATCGATTGACAC	0.0	0.0	0.0	0.0	0.0	0.0	5.399543738549023e-06	1.267951498826056e-07	9.063423230030441e-07
GAGTTAAATGCGAAGGGGGTTCGGGGTCGACAATGCATAACGACCTTGTAAA	1.584860074107783e-06	0.0	0.0	0.0	0.0	0.0	0.0	0.0	0.0
CGGGTAAAATGGAATGAGATTATACAACCCTAACACGAAACTGCGTTCGGAC	0.0	0.0	0.0	0.0	0.0	0.0	8.999239564258372e-07	0.0	0.0
TGGCGAAGGCGCAACCTTATTAGGGCTCAAAAAAACACAATTTCGTTGGGTA	0.0	0.0	0.0	0.0	0.0	0.0	8.999239564258372e-07	0.0	0.0
CGTTCAACCACCGAACTATTTTTTAATCGACAATGCATAACGACCTTGTAAA	0.0	3.95123673380164e-06	3.97961055185093e-06	3.6925404582044465e-06	4.431963862923446e-06	2.9368606988259975e-06	8.999239564258372e-07	1.9019272482443526e-06	6.797567422525495e-07
AATTGAACATCTAAAACGTTTATGCCTCGACAATGCATAACGACCTTGTAAA	5.593623790945253e-07	0.0	0.0	0.0	0.0	0.0	0.0	0.0	0.0
GCTATAACTCGGAATGTTCTTGATACTCGACAATGCATAACGACCTTGTAAA	2.4239036427434e-06	0.0	0.0	0.0	0.0	0.0	0.0	0.0	0.0
ACGTAAATAACTAAGGTACTTAGGATTCAGCAAGACTTAAGATCCTTCCGAC	5.313942601400047e-06	0.0	0.0	0.0	0.0	0.0	0.0	0.0	0.0
TAGGGAATTTGCAAGTGGTTTAGAAGTTAACAAAAGTAAAATGCTTTTCTTA	3.1697201482018523e-06	0.0	0.0	0.0	0.0	0.0	0.0	0.0	0.0
CCACTAAGAGGGAAGTGATTTCATATTCAGCAAGACTTAAGATCCTTCCGAC	0.0	0.0	0.0	2.408178559694317e-07	6.423136033223949e-08	0.0	0.0	0.0	1.1329279037578004e-07
TTAAAAAGGGTTACTTTATTTGGGATTCAGCAAGACTTAAGATCCTTCCGAC	0.0	0.0	0.0	0.0	0.0	0.0	0.0	0.0	2.265855807504947e-07
CTCCAAATATCGAATCTTTTTAAGACTCGACAATGCATAACGACCTTGTAAA	2.05099539002103e-06	0.0	0.0	0.0	0.0	0.0	0.0	0.0	0.0
TCAACAAAGCACAAGTAGGTTCTCAAGCAGCAATACTCAAACTGTTTATGAC	1.9577683268301526e-06	0.0	0.0	0.0	0.0	0.0	0.0	0.0	0.0
GGCGGAAGAAGTAACATGGTTTAGTTTCGACAATGCATAACGACCTTGTAAA	2.7968118954794826e-07	0.0	0.0	0.0	0.0	0.0	0.0	0.0	0.0
GCGGAAAGCGGCAAGAGGTTTTGGGTTCAGCAAGACTTAAGATCCTTCCGAC	1.8645412636529885e-06	0.0	0.0	0.0	0.0	0.0	0.0	0.0	0.0
TACAAAAATAGTAAAAAGATTGTGTTTCAGCAAGACTTAAGATCCTTCCGAC	0.0	1.1853710201448452e-06	9.516460015297643e-07	1.6054523731295446e-06	2.183866251300454e-06	1.4016835153475646e-06	8.999239564258372e-07	2.282312697891116e-06	2.039270226759779e-06
CGTCAAAGTGTAAATTTAGTTTCACATACATAACAAAAAAATCGATTGACAC	0.0	0.0	0.0	0.0	0.0	0.0	8.999239564258372e-07	0.0	0.0
CATTGAATTTCGAATGATTTTCACAGTCGACAATGCATAACGACCTTGTAAA	3.729082527305977e-07	0.0	0.0	0.0	0.0	0.0	0.0	0.0	0.0
AAAACAACCTAAAAATTAGTTATTGGTCAAAAAAACACAATTTCGTTGGGTA	0.0	0.0	0.0	0.0	0.0	0.0	8.999239564258372e-07	0.0	0.0
ATTTGAAAATAAAAGATCATTCGTATTCAGCAAGACTTAAGATCCTTCCGAC	0.0	0.0	0.0	0.0	0.0	0.0	0.0	2.535902997652112e-07	0.0
CGAATAAGAAATAATTGTATTAAGAAAGTTAAAATCCCAAATTTGTTTGTTA	2.7968118954794826e-07	0.0	0.0	0.0	0.0	0.0	0.0	0.0	0.0
TTATTAATCGGAAAGTGTGTTTCACTTCGACAATGCATAACGACCTTGTAAA	8.390435686424735e-07	0.0	0.0	0.0	0.0	0.0	0.0	0.0	0.0
AATGCAAACCAGAATCTATTTTGGGTTACATAACAAAAAAATCGATTGACAC	0.0	0.0	0.0	0.0	0.0	0.0	8.999239564258372e-07	0.0	0.0
CCCCAACCGGTTAGTGCTTTTGTCCAAGTTAAAATCCCAAATTTGTTTGTTA	0.0	3.95123673380164e-07	1.7302654573298859e-07	2.408178559694317e-07	0.0	6.674683406415962e-08	0.0	0.0	0.0
AGCACAACTCTCAACGCGGTTGCAAGTCACGAAATTTAAAGAGTTTTATTTG	0.0	1.448786802396837e-06	2.249345094521044e-06	1.926542847759783e-06	1.9269408099671844e-06	1.4684303494076872e-06	8.999239564258372e-07	1.9019272482443526e-06	1.9259774363765415e-06
CCCATAAGTCTGAAAGTCATTTCTAATCAAAAAAACACAATTTCGTTGGGTA	0.0	0.0	0.0	0.0	0.0	0.0	8.999239564258372e-07	0.0	0.0
AGACTAAATCAAAAATGGGTTGGCGTTCGACAATGCATAACGACCTTGTAAA	2.144222453198194e-06	0.0	0.0	0.0	0.0	0.0	0.0	0.0	0.0
CTATTAAGTACGAACGAAGTTGCTAATCGTAAACTAGCAATAGTGTTAGTAT	5.966532043681336e-06	0.0	0.0	0.0	0.0	0.0	0.0	0.0	0.0
GCTTCAAAATATAAACGTATTGGATATCGACAATGCATAACGACCTTGTAAA	2.7968118954794826e-07	0.0	0.0	0.0	0.0	0.0	0.0	0.0	0.0
GTAATAATAGAAAAATCCGTTCTGAATCGACAATGCATAACGACCTTGTAAA	3.0764930850246884e-06	0.0	0.0	0.0	0.0	0.0	0.0	0.0	0.0
CCTTTAAAAGGGAATGGCCTTGGTGGAGTTAAAATCCCAAATTTGTTTGTTA	0.0	7.902473467614163e-07	8.651327286627122e-07	5.61908330596423e-07	1.2846272066447897e-07	6.674683406415962e-08	0.0	1.267951498826056e-07	0.0
ATGTGAAGCTAAAAATGCATTGAAAGTCGACAATGCATAACGACCTTGTAAA	3.6358554641151e-06	0.0	0.0	0.0	0.0	0.0	0.0	0.0	0.0
ACTTAAAGTGTCAAAGTCATTAGGCTTACATAACAAAAAAATCGATTGACAC	0.0	0.0	0.0	0.0	0.0	0.0	8.999239564258372e-07	0.0	0.0
CGAAAAAAATGGAAGGGTTTTAGTCATCAGCAAGACTTAAGATCCTTCCGAC	0.0	0.0	0.0	0.0	1.9269408099671843e-07	0.0	0.0	0.0	1.1329279037578004e-07
ACAATAATTTTTAAGTTGTTTTTCACTCGACAATGCATAACGACCTTGTAAA	1.3984059477397413e-06	0.0	0.0	0.0	0.0	0.0	0.0	0.0	0.0
TTAAAACTTATTAATATGGTGAGGGATCAGCAAGACTTAAGATCCTTCCGAC	0.0	0.0	0.0	0.0	2.5692544132895794e-07	3.3373417032079806e-07	0.0	3.8038544964781693e-07	0.0
ACCTAAATCCACAATTTCCTTTGAGTAGCCGAATGGATAACTAATTTAGGTG	0.0	0.0	0.0	0.0	0.0	0.0	8.999239564258372e-07	0.0	0.0
TATAAAATACACAATTGCTTTACTGGTACATAACAAAAAAATCGATTGACAC	0.0	0.0	0.0	0.0	0.0	0.0	8.999239564258372e-07	0.0	0.0
TTTCCAACGGGGAAAGAGCTTGGGGATCGTAAACTAGCAATAGTGTTAGTAT	2.7968118954794826e-07	0.0	0.0	0.0	0.0	0.0	0.0	0.0	0.0
CGTTCAATTTTTAATATGCTTATTCGTCGACAATGCATAACGACCTTGTAAA	0.0	0.0	2.595398185989252e-07	5.61908330596423e-07	2.5692544132895794e-07	2.66987336256426e-07	0.0	1.267951498826056e-07	0.0
AGGGGAATTATAAATATATTTCACCCAAAACAAGAAAAAAAATGATTAATAG	1.678087137284947e-06	0.0	0.0	0.0	0.0	0.0	0.0	0.0	0.0
TGAAGAAAGATGAAACACTTTCTCGAGCCGAAATTACAAAATGTTTTGAATT	0.0	0.0	0.0	0.0	0.0	0.0	8.999239564258372e-07	0.0	0.0
GCCTGAAACGATAACTGTCTTGTGTCAGTTAAAATCCCAAATTTGTTTGTTA	2.7968118954794826e-07	0.0	0.0	0.0	0.0	0.0	0.0	0.0	0.0
TGGCCAAGGCGGAATAGGTTTCGGGGTCAGCAAGACTTAAGATCCTTCCGAC	0.0	0.0	0.0	0.0	0.0	0.0	8.999239564258372e-07	0.0	0.0
CCCGGAAGAAGGAATTTACTTGGGGCTTAACAAAAGTAAAATGCTTTTCTTA	1.0254976950077723e-06	0.0	0.0	0.0	0.0	0.0	0.0	0.0	0.0
GTTGAAATTAGAAATTATGTTGGATATCAGCAAGACTTAAGATCCTTCCGAC	3.729082527305977e-07	0.0	0.0	0.0	0.0	0.0	0.0	0.0	0.0
ATTATAATGCCAAAAGCCCTTGTTCTTCGACAATGCATAACGACCTTGTAAA	2.4239036427434e-06	0.0	0.0	0.0	0.0	0.0	0.0	0.0	0.0
AATTTAAAAAGAAAGCCAATTGGTTTTCAGCAAGACTTAAGATCCTTCCGAC	3.729082527305977e-07	0.0	0.0	0.0	0.0	0.0	0.0	0.0	0.0
TCCACAAATTTTAATAGTATTTGACATCAGCAAGACTTAAGATCCTTCCGAC	3.26294721139273e-06	0.0	0.0	0.0	0.0	0.0	0.0	0.0	0.0
GTGGTAATTAGCAAGCTAGTTGTTGGTCGACAATGCATAACGACCTTGTAAA	4.661353159118759e-07	0.0	0.0	0.0	0.0	0.0	0.0	0.0	0.0
GCGATAAGGATAAACTAGGTTGCGCGACCCTAACACGAAACTGCGTTCGGAC	0.0	0.0	0.0	0.0	0.0	0.0	8.999239564258372e-07	0.0	1.1329279037578004e-07
TTTGTAACGAAAAAAGGCTTTCTCATTACATAACAAAAAAATCGATTGACAC	0.0	0.0	0.0	0.0	0.0	0.0	8.999239564258372e-07	1.267951498826056e-07	0.0
CAGATAACATGAAATAATTTTGCCTATCGACAATGCATAACGACCTTGTAAA	3.729082527305977e-07	0.0	0.0	0.0	0.0	0.0	0.0	0.0	0.0
CCCCCACCGATAAGTTGCTTGGTGGAAGTTAAAATCCCAAATTTGTTTGTTA	0.0	0.0	3.4605309146486184e-07	2.408178559694317e-07	0.0	6.674683406415962e-08	0.0	0.0	0.0
GGAATAATTAGAAAGAATCTTGTTGTTCAAAAAAACACAATTTCGTTGGGTA	2.7968118954794826e-07	0.0	0.0	1.6054523731295448e-07	1.2846272066447897e-07	1.3349366812874417e-07	2.6997718692795114e-06	2.535902997652112e-07	2.832319759389174e-06
AACCAACCGGTAAGTGCTTTTGCCCCAGTTAAAATCCCAAATTTGTTTGTTA	0.0	1.97561836690082e-07	0.0	0.0	0.0	0.0	0.0	0.0	0.0
CATTTAAGGGCGAAAGAGATTTAAGCAGTTAAAATCCCAAATTTGTTTGTTA	6.525894422771746e-07	0.0	0.0	0.0	0.0	0.0	0.0	0.0	0.0
TAGCGAATAGAGAATATACTTACGCTTCGACAATGCATAACGACCTTGTAAA	2.7968118954794826e-07	0.0	0.0	0.0	0.0	0.0	0.0	0.0	0.0
ATTGCAACAATTAAATGTGTTTGTTTTCAGCAAGACTTAAGATCCTTCCGAC	0.0	0.0	2.595398185989252e-07	0.0	6.423136033223949e-08	6.674683406415962e-08	0.0	0.0	2.265855807504947e-07
TGCCAAAACGGAAACAGAATTAAGTATCAAAAAAACACAATTTCGTTGGGTA	0.0	0.0	0.0	0.0	0.0	0.0	8.999239564258372e-07	0.0	0.0
GTATAAACGTCAAACAAGGTTAGGGAAGTTAAAATCCCAAATTTGTTTGTTA	6.525894422771746e-07	0.0	0.0	0.0	0.0	0.0	0.0	0.0	0.0
ACTGAAAGGGCAAAGGTCGTTCGGGGTCGACAATGCATAACGACCTTGTAAA	2.05099539002103e-06	0.0	0.0	0.0	0.0	0.0	0.0	0.0	0.0
TGCTGAACTTCCAATATATTTCGTTCTCAGCAAGACTTAAGATCCTTCCGAC	3.729082527305977e-07	0.0	0.0	0.0	0.0	0.0	0.0	0.0	0.0
TGACTAATCCTAAAATGTATTTTGTGTCGACAATGCATAACGACCTTGTAAA	0.0	0.0	0.0	4.0136309328238616e-07	1.2846272066447897e-07	6.674683406415962e-08	0.0	2.535902997652112e-07	2.265855807504947e-07
AAACTAAAGTGTAAAGAAATTCGAGGTCGACAATGCATAACGACCTTGTAAA	0.0	0.0	0.0	0.0	2.5692544132895794e-07	0.0	0.0	0.0	0.0
CTTAAACTTTTAAATAAGTTGGAGGATCAGCAAGACTTAAGATCCTTCCGAC	0.0	0.0	0.0	0.0	0.0	0.0	0.0	2.535902997652112e-07	0.0
GGAGCAACAACAAATTGTGTTTTTTTTCAGCAAGACTTAAGATCCTTCCGAC	0.0	0.0	0.0	0.0	0.0	0.0	8.999239564258372e-07	0.0	0.0
TGGACAATGTTTAACCACATTGAGAGTCAGCAAGACTTAAGATCCTTCCGAC	6.525894422771746e-07	0.0	0.0	0.0	0.0	0.0	0.0	0.0	0.0
ATCATAATATACAAGACGATTGCGGGGTTATAATCTGGAACACGCTTAAAAA	7.458165054598242e-07	0.0	0.0	0.0	0.0	0.0	0.0	0.0	0.0
ATACAAATTACCAACTCATTTCCTGATACATAACAAAAAAATCGATTGACAC	0.0	0.0	0.0	0.0	0.0	0.0	8.999239564258372e-07	0.0	1.1329279037578004e-07
CGTTCAACTTCGGACCCATTTTTTAATCGACAATGCATAACGACCTTGTAAA	0.0	6.27588101219288e-05	5.856948573044208e-05	7.264671988414436e-05	6.435982305290611e-05	4.805772052615668e-05	2.7897642649194952e-05	3.1571992320776175e-05	2.152563017132363e-05
TCCTAAATGTTTAAACTTGTTAATAGAGTTAAAATCCCAAATTTGTTTGTTA	3.729082527305977e-07	0.0	0.0	0.0	0.0	0.0	0.0	0.0	0.0
ACCGGAAGATATAATGTAATTAGCCTTCGACAATGCATAACGACCTTGTAAA	2.2374495163753584e-06	0.0	0.0	0.0	0.0	0.0	0.0	0.0	0.0
AAGTTAACCCTCAAAATAATTTTCTGCGTGCAAGTGATAATAATATTTTACG	0.0	0.0	0.0	0.0	0.0	0.0	8.999239564258372e-07	0.0	0.0
GTGCAAACCATGAAGAGGTTGGAGGATACATAACAAAAAAATCGATTGACAC	0.0	0.0	0.0	0.0	0.0	0.0	8.999239564258372e-07	0.0	0.0
TTTTTAAATGTGAATAGCGTTAGAAATCAGCAAGACTTAAGATCCTTCCGAC	3.729082527305977e-06	0.0	0.0	0.0	0.0	0.0	0.0	0.0	0.0
CCACTAATAGTGAAGTCATTGCATAGTCAGCAAGACTTAAGATCCTTCCGAC	0.0	1.97561836690082e-07	1.7302654573298859e-07	1.6054523731295448e-07	5.138508826579159e-07	4.6722783844847994e-07	0.0	0.0	2.265855807504947e-07
AGCACATCTCTCGATGCGGTTGCAAGTCACGAAATTTAAAGAGTTTTATTTG	0.0	0.0	0.0	0.0	0.0	0.0	8.999239564258372e-07	0.0	0.0
GCACCAAGGAACAAATCCATTAGTTCTCGACAATGCATAACGACCTTGTAAA	0.0	3.2926972781716614e-07	0.0	8.027261865658546e-08	0.0	0.0	0.0	0.0	0.0
GCGACAATCTCCAAATTTGTTTCCTAGCCAAAATTGGCAACCCCATTTTACG	0.0	0.0	0.0	0.0	0.0	0.0	0.0	0.0	9.063423230030441e-07
GCAGCAATCGTCAAATAGCTTACGGGTCTAAAACAATGAAGGCCTTTAGAAA	5.593623790945253e-07	0.0	0.0	0.0	0.0	0.0	0.0	0.0	0.0
ACTGTAATGCTAAATTACCTTCAACATACATAACAAAAAAATCGATTGACAC	0.0	0.0	0.0	0.0	0.0	0.0	8.999239564258372e-07	0.0	0.0
TGTACAACGTAGAATATAGTTCGTACAGTTAAAATCCCAAATTTGTTTGTTA	1.2119518213730713e-06	0.0	0.0	8.027261865658546e-08	0.0	0.0	0.0	0.0	0.0
GCGTAAAAATGTAACCACATTACGTCGCCGAAATTACAAAATGTTTTGAATT	0.0	0.0	0.0	0.0	0.0	0.0	8.999239564258372e-07	0.0	0.0
GGAACAACCGTTAATTATCTTTTTCATCAGCAAGACTTAAGATCCTTCCGAC	0.0	0.0	0.0	0.0	0.0	0.0	8.999239564258372e-07	0.0	0.0
TATACAATTAGTAAGCAAGTTGATTAGTACGAACTAAAAATTATATTTGCCA	0.0	0.0	0.0	0.0	0.0	0.0	0.0	0.0	5.664639518767695e-07
ACTGGAAATGATAAACGTGTTACCTCTTAACAAAAGTAAAATGCTTTTCTTA	1.3984059477397413e-06	0.0	0.0	0.0	0.0	0.0	0.0	0.0	0.0
TTATAAAATAGTAAAAATATTCTTATTCAGCAAGACTTAAGATCCTTCCGAC	0.0	0.0	0.0	0.0	0.0	0.0	0.0	0.0	2.265855807504947e-07
GCCCTAAACTGCAAGTCTTTTTTTTGTCAGCAAGACTTAAGATCCTTCCGAC	1.4916330109169057e-06	0.0	0.0	0.0	0.0	0.0	0.0	0.0	0.0
GGTTTAAATTAAAAATCCTTTTTCGATCGACAATGCATAACGACCTTGTAAA	0.0	2.6341578225416823e-07	8.651327286627123e-08	8.027261865658546e-08	0.0	0.0	0.0	0.0	0.0
TTATAAATGGGAAAAGCATTTTGTCGGTTATAATCTGGAACACGCTTAAAAA	2.610357769111441e-06	0.0	0.0	0.0	0.0	0.0	0.0	0.0	0.0
CGTTAAATATTGAATCTTTTTTTAAATCAGCAAGACTTAAGATCCTTCCGAC	0.0	0.0	0.0	0.0	0.0	0.0	8.999239564258372e-07	0.0	0.0
GATTTAAAGTTCAAAGAAATTAAGCAAGTTAAAATCCCAAATTTGTTTGTTA	1.0254976950077723e-06	0.0	0.0	0.0	0.0	0.0	0.0	0.0	0.0
CACTAAATACCTAACCGGCTTTAAGGTCAAAAAAACACAATTTCGTTGGGTA	0.0	0.0	0.0	0.0	0.0	0.0	8.999239564258372e-07	0.0	0.0
CTACAAACAAACAATTCTTTTTACTATCAGCAAGACTTAAGATCCTTCCGAC	0.0	0.0	4.3256636433191384e-07	0.0	0.0	0.0	0.0	0.0	0.0
GCCCAAAGTGCTAAGCATGTTTCAACGCTCTAAACCATAACCTAATTAGCGT	0.0	0.0	0.0	0.0	0.0	0.0	8.999239564258372e-07	0.0	0.0
AATTAAACAGCGAAGCGGATTCGGGTTCGACAATGCATAACGACCTTGTAAA	1.678087137284947e-06	0.0	0.0	0.0	0.0	0.0	0.0	0.0	0.0
GGTAGAAAAGTAAACCACGTTAGCTTTCGTAAACTAGCAATAGTGTTAGTAT	8.390435686424735e-07	0.0	0.0	0.0	0.0	0.0	0.0	0.0	0.0
GGTAGAACTTTTAATTCTATTCATAGACCCTAACACGAAACTGCGTTCGGAC	0.0	0.0	0.0	0.0	0.0	0.0	8.999239564258372e-07	0.0	0.0
GTTCTAATATCTAACATCTTTAGGGCTCGACAATGCATAACGACCTTGTAAA	5.593623790945253e-07	0.0	0.0	0.0	0.0	0.0	0.0	0.0	0.0
CTGAAAAACGGTAAAGGGCTTGGATGTCGACAATGCATAACGACCTTGTAAA	1.3984059477397413e-06	0.0	0.0	0.0	0.0	0.0	0.0	0.0	0.0
GTACAAACTACAAAGAGGGTTTTTGATCAGCAAGACTTAAGATCCTTCCGAC	2.330676579566236e-06	0.0	0.0	0.0	0.0	0.0	0.0	0.0	0.0
TGCAAAATCACGAAGGGTGTTGTTCTTACATAACAAAAAAATCGATTGACAC	0.0	0.0	6.92106182930839e-07	0.0	2.5692544132895794e-07	1.3349366812874417e-07	6.2994676949788596e-06	6.339757494130281e-07	2.039270226759779e-06
TAGCAAAGATTCAATGATGTTTGATATACATAACAAAAAAATCGATTGACAC	0.0	0.0	2.595398185989252e-07	0.0	6.423136033223949e-08	0.0	8.999239564258372e-07	0.0	0.0
CCTCAAAAGCAAAAAGGATTTCAAGTTCGACAATGCATAACGACCTTGTAAA	1.2119518213730713e-06	0.0	0.0	0.0	0.0	0.0	0.0	0.0	0.0
TCATAAAGGTTCAATAGATTTGGCGTTCAGCAAGACTTAAGATCCTTCCGAC	0.0	0.0	0.0	0.0	0.0	2.0024050219205391e-07	8.999239564258372e-07	0.0	0.0
TTGCAAAGCCATAACAGTCTTTATCGTCAGCAAGACTTAAGATCCTTCCGAC	2.05099539002103e-06	0.0	0.0	0.0	0.0	0.0	0.0	0.0	0.0
TCTTAAAACGAGAAAGTGGTTGAGAATCGACAATGCATAACGACCTTGTAAA	1.584860074107783e-06	0.0	0.0	0.0	0.0	0.0	0.0	0.0	0.0
ACCCAAAATGGCAACTTAGTTGGCATTCGACAATGCATAACGACCTTGTAAA	1.0254976950077723e-06	0.0	0.0	0.0	0.0	0.0	0.0	0.0	0.0
TATCCAACAATAAATGTGTTTTGCCCCGTGCAAGTGATAATAATATTTTACG	0.0	0.0	0.0	0.0	0.0	0.0	8.999239564258372e-07	0.0	0.0
AAAATAATCCTCAAGATGCTTAGTTGTTAACAAAAGTAAAATGCTTTTCTTA	2.7968118954794826e-06	0.0	0.0	0.0	0.0	0.0	0.0	0.0	0.0
AATGCAACTGTCAAGTGTCTGTCTATTCAGCAAGACTTAAGATCCTTCCGAC	0.0	0.0	2.595398185989252e-07	1.6054523731295448e-07	0.0	0.0	0.0	0.0	0.0
AAGGAAAAAATTAACATTGTTTCATTTCGACAATGCATAACGACCTTGTAAA	0.0	3.2926972781716614e-07	1.7302654573298859e-07	0.0	0.0	0.0	0.0	1.267951498826056e-07	0.0
GCATTAATTAGCAAATTCCTTTTTGATCAAAAAAACACAATTTCGTTGGGTA	0.0	0.0	0.0	0.0	0.0	0.0	8.999239564258372e-07	0.0	0.0
TTACAACCATTTAATATTGTTGGGGATCAGCAAGACTTAAGATCCTTCCGAC	0.0	0.0	0.0	0.0	0.0	2.0024050219205391e-07	0.0	0.0	0.0
GATATAATTTAGAATTAGCTTAATCGTACATAACAAAAAAATCGATTGACAC	0.0	0.0	0.0	0.0	0.0	0.0	8.999239564258372e-07	0.0	0.0
CTAGTAAATTCCAACGAAATTTCGTTTCAAAAAAACACAATTTCGTTGGGTA	0.0	0.0	0.0	0.0	0.0	0.0	8.999239564258372e-07	0.0	0.0
TCTAGAATGTTCAAAACCGTTGTTATTACATAACAAAAAAATCGATTGACAC	0.0	0.0	0.0	0.0	0.0	0.0	8.999239564258372e-07	0.0	0.0
CGCTCAAGGCGCAAACGGTTTGTGGTTCAGCAAGACTTAAGATCCTTCCGAC	0.0	0.0	0.0	0.0	0.0	0.0	8.999239564258372e-07	0.0	0.0
CGAATAAAATGGAAGGGTGTTAATCATCAGCAAGACTTAAGATCCTTCCGAC	0.0	1.0536631290144964e-05	1.3842123658616779e-05	1.8783792765620002e-05	1.785631817233886e-05	1.9556822380827025e-05	1.4398783302797394e-05	1.8892477332515614e-05	1.7333796927399527e-05
AACTTAATGTAAAATTGCATTGCTCCTCAGCAAGACTTAAGATCCTTCCGAC	4.3816719695735525e-06	0.0	0.0	0.0	0.0	0.0	0.0	0.0	0.0
AAGGTAAAAATGAACGCAATTTAGACTGAACAAGACTTAAGGCTATTAGAAA	0.0	0.0	2.595398185989252e-07	0.0	0.0	0.0	0.0	0.0	0.0
CATGCAAACGATAAGAGGCTTGGGCGTCGACAATGCATAACGACCTTGTAAA	2.890038958656647e-06	0.0	0.0	0.0	0.0	0.0	0.0	0.0	0.0
AACTGAAACCTTAATGCTTTTCGTAATCAGCAAGACTTAAGATCCTTCCGAC	8.390435686424735e-07	0.0	0.0	0.0	0.0	0.0	0.0	0.0	0.0
AAGAAAATAGTAAACCAAATTATTGATCAGCAAGACTTAAGATCCTTCCGAC	2.610357769111441e-06	0.0	8.651327286627123e-08	8.027261865658546e-08	0.0	0.0	0.0	0.0	0.0
CTTAGAAAGAGGAAAAAATTTCCAGATCAAAAAAACACAATTTCGTTGGGTA	0.0	0.0	0.0	0.0	0.0	0.0	8.999239564258372e-07	0.0	0.0
CTACAAATCTGTAAGGCGGTTGAGGGTCAGCAAGACTTAAGATCCTTCCGAC	0.0	3.2926972781716614e-07	8.651327286627122e-07	4.0136309328238616e-07	7.707763239868737e-07	8.00962008769278e-07	0.0	3.8038544964781693e-07	1.3595134845029682e-06
ATCCCAACACGAAAGACAATTGCTCCTGAACAAGACTTAAGGCTATTAGAAA	0.0	0.0	0.0	0.0	0.0	0.0	8.999239564258372e-07	0.0	0.0
TTAAGAAAATGGAACGCAGTTAAGACTCAGCAAGACTTAAGATCCTTCCGAC	4.3816719695735525e-06	0.0	0.0	0.0	0.0	0.0	0.0	0.0	0.0
GTTATAAGGAAAAATCAGTTTTTCCAAGTTAAAATCCCAAATTTGTTTGTTA	6.525894422771746e-07	0.0	0.0	0.0	0.0	0.0	0.0	0.0	0.0
AGGGGAAGCCGTAAGCGTATTCCCTTTCAGCAAGACTTAAGATCCTTCCGAC	3.822309590483141e-06	0.0	0.0	0.0	0.0	0.0	0.0	0.0	0.0
TAATGAATACCTAACCACTATCAAAAAGCCGAATGGATAACTAATTTAGGTG	0.0	0.0	0.0	0.0	0.0	0.0	8.999239564258372e-07	0.0	0.0
ATGACAAGCCAGAAGCGCTTTGCTCTTGCATAAGGCCTAAATGCATTGTGTA	1.2119518213730713e-06	0.0	0.0	0.0	0.0	0.0	0.0	0.0	0.0
ATCTGAAGACAAAACGCCCTTGTCGATCAGCAAGACTTAAGATCCTTCCGAC	2.7968118954794826e-07	0.0	0.0	0.0	0.0	0.0	0.0	0.0	0.0
CTTACAAATGTGAACTATTTTCTCATCTGCGAATAACTAAAATAATTCCAAG	0.0	0.0	0.0	0.0	1.9269408099671843e-07	0.0	0.0	0.0	0.0
ACACAAAACTGTAAGTAGGTTGTCGCTCAGCAAGACTTAAGATCCTTCCGAC	4.661353159118758e-06	0.0	0.0	0.0	0.0	0.0	0.0	0.0	0.0
GAGCCAAAGGGGAAGGGGATTGGCCGTACATAACAAAAAAATCGATTGACAC	0.0	0.0	2.595398185989252e-07	0.0	0.0	0.0	0.0	0.0	7.930495326272641e-07
AGCCAAACAATGAAATGATTTAATAGTCTAAAACAATGAAGGCCTTTAGAAA	2.7968118954794826e-07	0.0	0.0	0.0	0.0	0.0	0.0	0.0	0.0
TAAATAAATATGAATCCTTTTTTCTCTCGACAATGCATAACGACCTTGTAAA	2.05099539002103e-06	0.0	0.0	8.027261865658546e-08	0.0	0.0	0.0	0.0	0.0
TCATGAATAAGTAATGACATTGTTGATCGACAATGCATAACGACCTTGTAAA	3.1697201482018523e-06	0.0	0.0	0.0	0.0	0.0	0.0	0.0	0.0
CCTGGAAGATACAACTTCTTTTAGCTTCGACAATGCATAACGACCTTGTAAA	5.593623790945253e-07	0.0	0.0	0.0	0.0	0.0	0.0	0.0	0.0
GGGAAAATATTTAAGCTAGTTGACTTTCAGCAAGACTTAAGATCCTTCCGAC	1.7713142004621115e-06	0.0	0.0	0.0	0.0	0.0	0.0	0.0	0.0
AAGTAAACGCTTAAAATTGTTAGGAGTCAAAAAAACACAATTTCGTTGGGTA	8.390435686424735e-07	1.3170789112708412e-07	4.3256636433191384e-07	1.6054523731295448e-07	3.211568016611974e-07	2.0024050219205391e-07	7.199391651408697e-06	8.875660491782394e-07	7.817202535900057e-06
GTCCTAAATTTAAATCGCTTTTTGATTCAAAAAAACACAATTTCGTTGGGTA	0.0	0.0	0.0	0.0	0.0	0.0	8.999239564258372e-07	0.0	1.1329279037578004e-07
TAACGAATCCAGAATGTGTTTTAACATCAGCAAGACTTAAGATCCTTCCGAC	2.517130705920564e-06	0.0	0.0	0.0	0.0	0.0	0.0	0.0	0.0
GTTTGAAAAGTCAAATGGTTTAAATATCAGCAAGACTTAAGATCCTTCCGAC	4.661353159118758e-06	0.0	0.0	0.0	0.0	0.0	0.0	0.0	0.0
GTGGCAAAGCTCAATCAACTTAAAGTTCAGCAAGACTTAAGATCCTTCCGAC	4.661353159118759e-07	0.0	0.0	0.0	0.0	0.0	0.0	1.267951498826056e-07	0.0
GAGACAATATTCAAGACAATTTTAGATCAGCAAGACTTAAGATCCTTCCGAC	1.3051788845543493e-06	0.0	0.0	0.0	0.0	0.0	0.0	0.0	0.0
GATGGAACGTGGAAAGTACTTTCCTCTCGACAATGCATAACGACCTTGTAAA	0.0	0.0	0.0	0.0	0.0	0.0	8.999239564258372e-07	0.0	0.0
CTACTAATTGATAAAGTATTTTGATGTCAGCAAGACTTAAGATCCTTCCGAC	0.0	0.0	0.0	2.408178559694317e-07	0.0	0.0	0.0	1.267951498826056e-07	1.1329279037578004e-07
GTCCGAATAATCAAGATATTTTTTTTTCGACAATGCATAACGACCTTGTAAA	9.322706318251229e-07	0.0	0.0	0.0	0.0	0.0	0.0	0.0	0.0
GCCCCAACTGGGAACATGTTTACTTTAGTTAAAATCCCAAATTTGTTTGTTA	7.458165054598242e-07	0.0	0.0	0.0	0.0	0.0	0.0	0.0	0.0
TACTAAACATATAAGGAACTTTTATTTCAGCAAGACTTAAGATCCTTCCGAC	7.458165054598242e-07	0.0	0.0	0.0	0.0	0.0	0.0	0.0	0.0
ATGAGAATATATAAGGGTATTCAGGTAGCCGAATGGATAACTAATTTAGGTG	0.0	0.0	0.0	0.0	0.0	0.0	0.0	0.0	2.265855807504947e-07
ATCTTATAGCGGTACTTGCTTTAAGGTACATAACAAAAAAATCGATTGACAC	0.0	0.0	0.0	0.0	0.0	0.0	8.999239564258372e-07	0.0	0.0
CTACCAATAAGCAAGCTTTTTTGTAATCAGCAAGACTTAAGATCCTTCCGAC	0.0	3.2926972781716614e-07	0.0	0.0	0.0	0.0	0.0	0.0	0.0
GATACAACTGAAAAAAGTTTTGCATTTCTAAAACAATGAAGGCCTTTAGAAA	2.7968118954794826e-06	0.0	0.0	1.6054523731295448e-07	0.0	0.0	0.0	0.0	0.0
GTGATAAAAGGAAAGGTAATTGACACTCGTAAACTAGCAATAGTGTTAGTAT	0.0	0.0	0.0	0.0	0.0	0.0	8.999239564258372e-07	0.0	0.0
GCTTTAAGATTCAAGCCGCTTTTTAATCAGCAAGACTTAAGATCCTTCCGAC	6.525894422771746e-07	0.0	0.0	0.0	0.0	0.0	0.0	0.0	0.0
TAGAGAACAATGAAATGTCTTACGCAAGTTAAAATCCCAAATTTGTTTGTTA	7.458165054598242e-07	0.0	0.0	0.0	0.0	0.0	0.0	0.0	0.0
TAAACAACAGTAAATCGGATTATAGATCAGCAAGACTTAAGATCCTTCCGAC	4.941034348677677e-06	0.0	0.0	0.0	0.0	0.0	0.0	0.0	0.0
GCAAGAAATTTCAATCTACTTCGGGGTCACGAAATTTAAAGAGTTTTATTTG	0.0	0.0	2.595398185989252e-07	8.027261865658546e-08	1.2846272066447897e-07	2.0024050219205391e-07	0.0	0.0	1.1329279037578004e-07
ATTTTAATATAAAAGGTCCTTCGTCATCAGCAAGACTTAAGATCCTTCCGAC	0.0	0.0	0.0	0.0	0.0	0.0	0.0	2.535902997652112e-07	0.0
CGGTTAAAGACAAACCAATTTCGTGGAGTTAAAATCCCAAATTTGTTTGTTA	1.118724758190422e-06	0.0	0.0	0.0	0.0	0.0	0.0	0.0	0.0
CTGTAAACCTGAAAGGGAATTGTAATTCGACAATGCATAACGACCTTGTAAA	4.661353159118759e-07	0.0	0.0	0.0	0.0	0.0	0.0	0.0	0.0
TAAATAATCCCAAAAGTGGTTTAATCTCTAAAACAATGAAGGCCTTTAGAAA	5.127488475032005e-06	0.0	0.0	0.0	0.0	0.0	0.0	0.0	0.0
CCAACAATGTTAAATACTGTTCGTACTCAGCAAGACTTAAGATCCTTCCGAC	1.3051788845543493e-06	0.0	0.0	0.0	0.0	0.0	0.0	0.0	0.0
TAAACAACCCCCAAATTCTTAATTAAGGATCAATGGGAAATGGATTTACGTT	0.0	0.0	0.0	0.0	0.0	0.0	8.999239564258372e-07	0.0	0.0
ATTTTAAAATAAAAGATCCTTCCTAATCAGCAAGACTTAAGATCCTTCCGAC	0.0	1.97561836690082e-07	8.651327286627123e-08	8.027261865658546e-08	3.211568016611974e-07	2.66987336256426e-07	0.0	6.339757494130281e-07	4.5317116150205475e-07
ACCCAAACGATAAGTTCTTTTTTGGAAGTTAAAATCCCAAATTTGTTTGTTA	0.0	0.0	4.3256636433191384e-07	1.6054523731295448e-07	0.0	6.674683406415962e-08	0.0	0.0	0.0
CACCAAACGGTCAAATGATTTTATTTAGTTAAAATCCCAAATTTGTTTGTTA	2.7968118954794826e-07	0.0	0.0	0.0	0.0	0.0	0.0	0.0	0.0
TGCATAAAGTGTAATCGTTTTCGACTTCAAAAAAACACAATTTCGTTGGGTA	0.0	0.0	6.92106182930839e-07	0.0	6.423136033223949e-08	1.3349366812874417e-07	4.499619782129186e-06	1.267951498826056e-07	6.797567422525495e-07
TTAGTAATCGGAAACAGCCTTAAGGACGTGCAAGTGATAATAATATTTTACG	0.0	0.0	0.0	0.0	0.0	0.0	8.999239564258372e-07	0.0	1.1329279037578004e-07
CCTCCAATTTAGAAGGACCTTTTTGCTCAGCAAGACTTAAGATCCTTCCGAC	5.593623790945253e-07	0.0	0.0	0.0	0.0	0.0	0.0	0.0	0.0
ACACTAAGAACGAAGTTTATTCGCTTGCAGCAATACTCAAACTGTTTATGAC	0.0	1.97561836690082e-07	1.7302654573298859e-07	0.0	0.0	0.0	0.0	0.0	0.0
ATTTAAAGAACCAAAGGGCTTCCAGATCAGCAAGACTTAAGATCCTTCCGAC	2.7968118954794826e-07	0.0	0.0	0.0	0.0	0.0	0.0	0.0	0.0
CACGCAAGCGGCAACCCCATTATGCTTCGACAATGCATAACGACCTTGTAAA	5.500396727768088e-06	0.0	0.0	0.0	0.0	0.0	0.0	0.0	0.0
CGTTTAACTACGAACCATTTTTTTAATCGACAATGCATAACGACCTTGTAAA	0.0	0.0	0.0	0.0	1.9269408099671843e-07	6.674683406415962e-08	8.999239564258372e-07	0.0	0.0
ATAACAAACTGTAACGCACTTCGTCGTCGACAATGCATAACGACCTTGTAAA	0.0	6.585394556343323e-07	6.055929100637871e-07	3.2109047462590896e-07	3.211568016611974e-07	4.0048100438517017e-07	0.0	1.267951498826056e-07	3.3987837112627474e-07
TTCGTAACACCTTACCCCTTTCTATGTCAAAAAAACACAATTTCGTTGGGTA	0.0	0.0	0.0	0.0	0.0	0.0	8.999239564258372e-07	0.0	0.0
CCAAAAATAGTGAAAGTTGTTTGCTTAGTTAAAATCCCAAATTTGTTTGTTA	3.729082527305977e-07	0.0	0.0	0.0	0.0	0.0	0.0	0.0	0.0
ATCGTAACGATCAACCGTTTTCTGCGTCGACAATGCATAACGACCTTGTAAA	1.0254976950077723e-06	0.0	0.0	0.0	0.0	0.0	0.0	0.0	0.0
GGTTGAATGAGGAACGGGGTTGACGGTCGACAATGCATAACGACCTTGTAAA	3.729082527305977e-07	0.0	0.0	0.0	0.0	0.0	0.0	0.0	0.0
CTTTGAAACTTGAATTGTGTTCCAATGCCGAAATTACAAAATGTTTTGAATT	0.0	0.0	0.0	0.0	0.0	0.0	8.999239564258372e-07	0.0	1.1329279037578004e-07
CCCCCAACGAAAAGTGCTTTTGCGCCAGTTAAAATCCCAAATTTGTTTGTTA	0.0	2.6341578225416823e-07	0.0	0.0	0.0	0.0	0.0	0.0	0.0
TTCTTAAGCATGAATAAAGTTGCGTCGTTATAATCTGGAACACGCTTAAAAA	9.322706318251229e-07	0.0	0.0	0.0	0.0	0.0	0.0	0.0	0.0
AATCCAACTGTTAAATGAGTTTGTATTCAGCAAGACTTAAGATCCTTCCGAC	0.0	0.0	0.0	3.2109047462590896e-07	0.0	1.3349366812874417e-07	0.0	0.0	0.0
ATGGGAAGTAGCAAGCCTTTTGCGGTTCGACAATGCATAACGACCTTGTAAA	4.661353159118759e-07	0.0	0.0	0.0	0.0	0.0	0.0	0.0	0.0
CTAGTAATGTAAAAATGGCTTTGATCGTTATAATCTGGAACACGCTTAAAAA	4.661353159118759e-07	0.0	0.0	0.0	0.0	0.0	0.0	0.0	0.0
ATGTCAAGGCTCAACTCTGTTACCTGTGCATAAGGCCTAAATGCATTGTGTA	8.390435686424735e-07	0.0	0.0	0.0	0.0	0.0	0.0	0.0	0.0
ATCAAAAATATAAAGATTATTGTGGGTCGACAATGCATAACGACCTTGTAAA	2.9832660218338114e-06	0.0	0.0	0.0	0.0	0.0	0.0	0.0	0.0
AGTGTAACATGTAAGGGTCTTGGGAATCGACAATGCATAACGACCTTGTAAA	4.661353159118759e-07	0.0	0.0	0.0	0.0	0.0	0.0	0.0	0.0
TCTATAAATTGTAATTGAGTTGTTGATCAGCAAGACTTAAGATCCTTCCGAC	1.678087137284947e-06	0.0	0.0	0.0	0.0	0.0	0.0	0.0	0.0
AAATAAACGCACAAGAGCTTTCACTATCAGCAAGACTTAAGATCCTTCCGAC	4.008763716851183e-06	0.0	0.0	0.0	0.0	0.0	0.0	0.0	0.0
AATGCGACTGTCAAGTATGTGTGTTTTCAGCAAGACTTAAGATCCTTCCGAC	0.0	0.0	4.3256636433191384e-07	8.027261865658546e-08	1.2846272066447897e-07	2.66987336256426e-07	0.0	1.267951498826056e-07	0.0
GTGACAAACTGTAAGTGTATTTTAGTTCAGCAAGACTTAAGATCCTTCCGAC	8.390435686424735e-07	0.0	0.0	0.0	0.0	0.0	0.0	0.0	0.0
ACTTGAAACTTTAACAAGTTTTATAGTCAGCAAGACTTAAGATCCTTCCGAC	2.7968118954794826e-07	0.0	0.0	0.0	0.0	0.0	0.0	0.0	0.0
AACTAAAAGGAAAAGCTGGTTTGCGTTCGACAATGCATAACGACCTTGTAAA	1.118724758190422e-06	0.0	0.0	0.0	0.0	0.0	0.0	0.0	0.0
TAATCAAGTCTCAATTAGTTTACGTAAGTTAAAATCCCAAATTTGTTTGTTA	9.322706318251229e-07	0.0	0.0	0.0	0.0	0.0	0.0	0.0	0.0
TCAACAATTTGAAATGCGTTTCAAAATCAGCAAGACTTAAGATCCTTCCGAC	7.644619180966282e-06	0.0	0.0	0.0	0.0	0.0	0.0	0.0	0.0
TTGTAAAGGTCTAAGATAATTCAGATTACATAACAAAAAAATCGATTGACAC	0.0	0.0	0.0	0.0	0.0	0.0	8.999239564258372e-07	0.0	0.0
TTTAAAAGGTTCAATAGATATTGGATTCAGCAAGACTTAAGATCCTTCCGAC	0.0	0.0	0.0	0.0	1.9269408099671843e-07	1.3349366812874417e-07	0.0	2.535902997652112e-07	0.0
CGGACAAATTTAAACAAACTTGCGTATCGACAATGCATAACGACCTTGTAAA	2.7035848322886056e-06	0.0	0.0	0.0	0.0	0.0	0.0	0.0	0.0
CCTGTAAACCGTAAATTTTTTGCGTTTCAAAAAAACACAATTTCGTTGGGTA	0.0	0.0	0.0	0.0	0.0	0.0	8.999239564258372e-07	0.0	0.0
AAACCAATTCGTAAACCCTTTCTGGCGTTATAATCTGGAACACGCTTAAAAA	0.0	2.6341578225416823e-07	0.0	0.0	6.423136033223949e-08	0.0	0.0	0.0	0.0
CTGTCAATACACAAGACAATTCCAACTAACCAAATCCCAAATCTATTTGCGT	0.0	0.0	0.0	0.0	0.0	0.0	8.999239564258372e-07	0.0	1.1329279037578004e-07
ATAGGAACAGAGAAGGGTGTTGTGGGAGTTAAAATCCCAAATTTGTTTGTTA	8.390435686424735e-07	0.0	0.0	0.0	0.0	0.0	0.0	0.0	0.0
CGCCTAAAACTTGACATAGTTCTACATCGACAATGCATAACGACCTTGTAAA	0.0	0.0	0.0	0.0	0.0	0.0	8.999239564258372e-07	0.0	0.0
TCAAAAATCATTAAGGTCCTTAATCGTCGACAATGCATAACGACCTTGTAAA	5.593623790945253e-07	0.0	0.0	0.0	0.0	0.0	0.0	0.0	0.0
GTCCGAAAACTGAAGATTATTGATTTTAACCAAATCCCAAATCTATTTGCGT	0.0	0.0	0.0	0.0	0.0	0.0	8.999239564258372e-07	1.267951498826056e-07	0.0
TTTCCAAAAAATAACGCTTTTTATTATCAGCAAGACTTAAGATCCTTCCGAC	9.322706318251229e-07	0.0	0.0	0.0	0.0	0.0	0.0	0.0	0.0
CTTACAAGTTCAAACTTTATTATGATTCAGCAAGACTTAAGATCCTTCCGAC	1.7713142004621115e-06	0.0	0.0	0.0	0.0	0.0	0.0	0.0	0.0
ACCTAAAAATATAACTCGCTTTAAGGTCGACAATGCATAACGACCTTGTAAA	5.593623790945253e-07	0.0	0.0	0.0	0.0	0.0	0.0	0.0	0.0
CAGTCAATGGACAATTATTTTGCTGGCGACAAATTAAAAAGCATGTTATGTG	0.0	0.0	0.0	0.0	0.0	0.0	8.999239564258372e-07	0.0	0.0
TGTTCAAACATTAATGTCCTTGACTGACCCTAACACGAAACTGCGTTCGGAC	0.0	0.0	0.0	0.0	0.0	0.0	8.999239564258372e-07	0.0	0.0
TTAGCAACCATTTACCGTCTTTCTAAAGTTAAAATCCCAAATTTGTTTGTTA	0.0	7.902473467614163e-07	3.4605309146486184e-07	3.2109047462590896e-07	3.8538816199343686e-07	2.0024050219205391e-07	0.0	0.0	0.0
CGCATAAACTTGAAAGATCTTACTGCTCAGCAAGACTTAAGATCCTTCCGAC	2.2374495163753584e-06	0.0	0.0	0.0	0.0	0.0	0.0	0.0	0.0
CGCAAAATTCCCAAGTGGATTAAGAACGTGCAAGTGATAATAATATTTTACG	0.0	0.0	0.0	0.0	0.0	0.0	8.999239564258372e-07	0.0	0.0
TTTCAAACATCTAATCGGATTGCTGAGCAGCAATACTCAAACTGTTTATGAC	4.661353159118759e-07	0.0	0.0	0.0	0.0	0.0	0.0	0.0	0.0
GTATCAACACCAAATTGACTTTTTTATCAGCAAGACTTAAGATCCTTCCGAC	0.0	0.0	0.0	3.2109047462590896e-07	6.423136033223949e-08	6.674683406415962e-08	0.0	1.267951498826056e-07	1.1329279037578004e-07
TTATAAAAACGGAAACAGCTTCACCCTACATAACAAAAAAATCGATTGACAC	0.0	0.0	0.0	0.0	1.9269408099671843e-07	0.0	1.7998479128496743e-06	0.0	1.1329279037578004e-07
AGTAGTAACTTTAATTTGCTTAGGGATCGACAATGCATAACGACCTTGTAAA	0.0	0.0	0.0	0.0	1.9269408099671843e-07	0.0	0.0	0.0	0.0
AAGAAAAATTTAAAAACTTTTAGGTGTACATAACAAAAAAATCGATTGACAC	0.0	0.0	0.0	0.0	0.0	0.0	0.0	0.0	2.265855807504947e-07
CACTAAACAGGAAAGATAATTTTAGTTCGTAAACTAGCAATAGTGTTAGTAT	3.729082527305977e-06	0.0	0.0	8.027261865658546e-08	0.0	0.0	0.0	0.0	0.0
TTAAAAAAAATGAAGCGTTTTTTCCATCAGCAAGACTTAAGATCCTTCCGAC	4.661353159118759e-07	0.0	0.0	0.0	0.0	0.0	0.0	0.0	0.0
CCAGAAACCGGCAAAAGTGTTGTGACTCAGCAAGACTTAAGATCCTTCCGAC	1.4916330109169057e-06	0.0	0.0	0.0	0.0	0.0	0.0	0.0	0.0
TTACCACTAATTAATTTTTTTAGGGATCAGCAAGACTTAAGATCCTTCCGAC	0.0	0.0	0.0	0.0	0.0	2.0024050219205391e-07	0.0	0.0	0.0
TTAAAACTATTTATTAATGTGAAGGATCAGCAAGACTTAAGATCCTTCCGAC	0.0	0.0	0.0	2.408178559694317e-07	1.2846272066447897e-07	0.0	0.0	2.535902997652112e-07	3.3987837112627474e-07
CCAGTAATCGTGAAGACAGTTGACGGAGTTAAAATCCCAAATTTGTTTGTTA	2.890038958656647e-06	0.0	0.0	0.0	0.0	0.0	0.0	0.0	0.0
TATGAAATGGTCAATTTGGTTACTGGTACATAACAAAAAAATCGATTGACAC	0.0	0.0	0.0	0.0	0.0	0.0	8.999239564258372e-07	0.0	0.0
TTTCCAATATTAATTATGTTGAGTGATCAGCAAGACTTAAGATCCTTCCGAC	0.0	0.0	0.0	2.408178559694317e-07	0.0	6.674683406415962e-08	8.999239564258372e-07	1.267951498826056e-07	0.0
GCCCAAAGGTGGAAGTGGGTTACAGATCGACAATGCATAACGACCTTGTAAA	2.7968118954794826e-07	0.0	0.0	0.0	0.0	0.0	0.0	0.0	0.0
TAAGTAAGAGTTAATAAGGTTGAGATCGTGCAAGTGATAATAATATTTTACG	0.0	0.0	0.0	0.0	0.0	0.0	0.0	0.0	3.3987837112627474e-07
TCCGCAATCGAAAATCTGCTTGTTTGTCGACAATGCATAACGACCTTGTAAA	0.0	0.0	0.0	0.0	1.9269408099671843e-07	6.674683406415962e-08	0.0	0.0	0.0
TCCGGAACGTAAAAGCCGGTTAGCATTCAGCAAGACTTAAGATCCTTCCGAC	9.322706318251229e-07	0.0	0.0	0.0	0.0	0.0	0.0	0.0	0.0
TAATGAATTGCGAAGTAAGTTGACCCTTAACAAAAGTAAAATGCTTTTCTTA	4.661353159118759e-07	0.0	0.0	0.0	0.0	0.0	0.0	0.0	0.0
ACCCAACCCGTAAGTTCTTTGGCCGCAGTTAAAATCCCAAATTTGTTTGTTA	0.0	1.97561836690082e-07	0.0	0.0	0.0	0.0	0.0	0.0	0.0
ACCCCACCGATAAGGTGCTTGGTCGAAGTTAAAATCCCAAATTTGTTTGTTA	0.0	2.6341578225416823e-07	8.651327286627123e-08	8.027261865658546e-08	6.423136033223949e-08	0.0	0.0	0.0	0.0
TAGTGAAAAGAAAAATGAATTCAAAATCAAAAAAACACAATTTCGTTGGGTA	0.0	0.0	0.0	0.0	0.0	0.0	8.999239564258372e-07	0.0	0.0
ACCCCACCGGTAAGTGCTTTGGCGCCAGTTAAAATCCCAAATTTGTTTGTTA	0.0	1.3170789112708412e-06	6.92106182930839e-07	2.408178559694317e-07	6.423136033223949e-08	6.674683406415962e-08	0.0	0.0	0.0
GTGAAAAAAGACAATTAGCTTGTATATCAGCAAGACTTAAGATCCTTCCGAC	1.584860074107783e-06	0.0	0.0	0.0	0.0	0.0	0.0	0.0	0.0
ATAGGAAGAATCAAATACCTTTCAATTCGACAATGCATAACGACCTTGTAAA	8.390435686424735e-07	0.0	0.0	0.0	0.0	0.0	0.0	0.0	0.0
GGCTAAAACACGAATTTACTTTCGATTACATAACAAAAAAATCGATTGACAC	0.0	0.0	0.0	0.0	0.0	0.0	8.999239564258372e-07	0.0	0.0
ACTATAAAGAGTAAGCATATTGTTGGTCAAAAAAACACAATTTCGTTGGGTA	0.0	0.0	0.0	0.0	0.0	0.0	8.999239564258372e-07	0.0	0.0
AAGACAATTCTTAATTCATTTCAGGCTCTAAAACAATGAAGGCCTTTAGAAA	6.4326673595945825e-06	0.0	0.0	0.0	0.0	0.0	0.0	0.0	0.0
TTTGGAACAGTTAAGGGGGTTGGGTATCGACAATGCATAACGACCTTGTAAA	3.729082527305977e-07	0.0	0.0	0.0	0.0	0.0	0.0	0.0	0.0
TCTCAAATCTACAAACCTCTTCCTGTGCCGAAATTACAAAATGTTTTGAATT	0.0	0.0	0.0	0.0	0.0	0.0	8.999239564258372e-07	0.0	0.0
GGGTTAACATTGAATCGGGTTCTCAGTACATAACAAAAAAATCGATTGACAC	0.0	0.0	0.0	0.0	0.0	0.0	0.0	0.0	4.5317116150205475e-07
ACCGAAAATTCGAACTCTGTTAACTGTCAGCAAGACTTAAGATCCTTCCGAC	8.390435686424735e-07	0.0	0.0	0.0	0.0	0.0	0.0	0.0	0.0
GGGGGAAGGGTAAGGGGGATAACCAGTCAGCAAGACTTAAGATCCTTCCGAC	0.0	0.0	0.0	0.0	2.5692544132895794e-07	6.007215065772241e-07	0.0	1.267951498826056e-07	1.1329279037578004e-07
CCAACAAGTTGCAAGTACATTCAAATTCAGCAAGACTTAAGATCCTTCCGAC	7.458165054598242e-07	0.0	0.0	0.0	0.0	0.0	0.0	0.0	0.0
TACATAATTCTAAAGTGTATTTCTGCAGCCGAATGGATAACTAATTTAGGTG	0.0	0.0	0.0	0.0	0.0	0.0	0.0	0.0	5.664639518767695e-07
TCCCTAACGATCAATTTTGTTTTTCATCGACAATGCATAACGACCTTGTAAA	2.7968118954794826e-07	0.0	0.0	0.0	0.0	0.0	0.0	0.0	0.0
AAGTTAACCAGTAAATGGGTTTGGGGTACATAACAAAAAAATCGATTGACAC	0.0	0.0	0.0	0.0	0.0	0.0	8.999239564258372e-07	0.0	0.0
CGGTGAAGTGCGAAGAGTGTTTGCGTTCAGCAAGACTTAAGATCCTTCCGAC	2.2374495163753584e-06	0.0	0.0	0.0	0.0	0.0	0.0	0.0	0.0
CTTACAACTATTTATTACGTTTTTCTTCAGCAAGACTTAAGATCCTTCCGAC	0.0	0.0	0.0	0.0	0.0	0.0	8.999239564258372e-07	0.0	0.0
GATCGAATATGGAAGTACATTTCAAAGTTATAATCTGGAACACGCTTAAAAA	1.118724758190422e-06	0.0	0.0	0.0	0.0	0.0	0.0	0.0	0.0
ATATAAATAGCCAACATGCTTACGGATCGACAATGCATAACGACCTTGTAAA	1.4916330109169057e-06	0.0	0.0	0.0	0.0	0.0	0.0	0.0	0.0
CACAAAACAGTAAATCTAGTTAACGATCAGCAAGACTTAAGATCCTTCCGAC	2.144222453198194e-06	0.0	0.0	0.0	0.0	0.0	0.0	0.0	0.0
TAGTAAAATAGTAAAATTATTGTTATTCAGCAAGACTTAAGATCCTTCCGAC	0.0	0.0	3.4605309146486184e-07	0.0	1.9269408099671843e-07	6.674683406415962e-08	0.0	1.267951498826056e-07	0.0
AACCTAATCAGTAATTGCTTTATGTAAGTTAAAATCCCAAATTTGTTTGTTA	6.525894422771746e-07	0.0	0.0	0.0	0.0	0.0	0.0	0.0	0.0
TGATCAACCGGGATAAAGTTGAACAAGCCGAAATTACAAAATGTTTTGAATT	0.0	0.0	0.0	0.0	0.0	0.0	8.999239564258372e-07	0.0	0.0
GGTAGAAAGCGAAAAAGTTTTAGCATGCCGAAATTACAAAATGTTTTGAATT	0.0	0.0	0.0	0.0	0.0	0.0	8.999239564258372e-07	0.0	1.1329279037578004e-07
AGTACAAGCATGAAGGCGTTTTTGTCGTACGAACTAAAAATTATATTTGCCA	0.0	0.0	0.0	0.0	0.0	0.0	8.999239564258372e-07	0.0	0.0
CCTGTAAAAGCCAAGCTGTTTTTACTTCGACAATGCATAACGACCTTGTAAA	1.2119518213730713e-06	0.0	0.0	0.0	0.0	0.0	0.0	0.0	0.0
ATAGAAATTCAAAAGATTATTGCTGATCGACAATGCATAACGACCTTGTAAA	2.330676579566236e-06	0.0	0.0	0.0	0.0	0.0	0.0	0.0	0.0
AAAGCAATAAGGAAATCTATTTGGAGTCGACAATGCATAACGACCTTGTAAA	2.2374495163753584e-06	0.0	0.0	0.0	0.0	0.0	0.0	0.0	0.0
CCGCGAACCCGCAAAACCCTTCGCGGAGTTAAAATCCCAAATTTGTTTGTTA	1.0254976950077723e-06	0.0	0.0	0.0	0.0	0.0	0.0	0.0	0.0
ATTAAAATCGATAAGTAGATTATGTGTCGACAATGCATAACGACCTTGTAAA	5.5936237909452526e-06	0.0	0.0	0.0	0.0	0.0	0.0	0.0	0.0
AAATTAATTTTGAAACGCCTTGCTAGTCAGCAAGACTTAAGATCCTTCCGAC	5.593623790945253e-07	0.0	0.0	0.0	0.0	0.0	0.0	0.0	0.0
ACAACAATACGGAAATCGTTTACTGAGTTATAATCTGGAACACGCTTAAAAA	0.0	1.97561836690082e-07	8.651327286627123e-08	0.0	0.0	0.0	0.0	0.0	0.0
AACCAAACGAAAAGGGATTTGTCCCAAGTTAAAATCCCAAATTTGTTTGTTA	0.0	0.0	0.0	0.0	0.0	0.0	8.999239564258372e-07	0.0	0.0
TAGACAACTACGAATGGGGTTGTCACTCAGCAAGACTTAAGATCCTTCCGAC	0.0	0.0	0.0	0.0	0.0	0.0	0.0	2.535902997652112e-07	1.1329279037578004e-07
GCTGGAAGATGGAAACAGTTTCTCGTTCGACAATGCATAACGACCTTGTAAA	2.2374495163753584e-06	0.0	0.0	0.0	0.0	0.0	0.0	0.0	0.0
AAAATAATTAGTAATTAGGTTTATAGTCAGCAAGACTTAAGATCCTTCCGAC	2.517130705920564e-06	0.0	0.0	0.0	0.0	0.0	0.0	0.0	0.0
TTTTGAACCAGCAACAAAGTTTGCGGTTAACAAAAGTAAAATGCTTTTCTTA	3.0764930850246884e-06	0.0	0.0	8.027261865658546e-08	0.0	0.0	0.0	0.0	0.0
TGACTAAAAGTGAATAGGATTTTTGGTCAAAAAAACACAATTTCGTTGGGTA	0.0	0.0	0.0	0.0	0.0	0.0	8.999239564258372e-07	0.0	0.0
TCCCTAAAGGCAAACTCTTTTCTGGTTACATAACAAAAAAATCGATTGACAC	0.0	0.0	0.0	0.0	0.0	0.0	8.999239564258372e-07	0.0	0.0
GTCCAAAGTATTAAGGTAGTTTCTGCTCAAAAAAACACAATTTCGTTGGGTA	0.0	0.0	4.3256636433191384e-07	0.0	3.211568016611974e-07	0.0	3.5996958256993485e-06	1.267951498826056e-07	3.3987837112627474e-07
TGTGAAAATTGTAAGAATGTTCCTGGCGACAAATTAAAAAGCATGTTATGTG	0.0	0.0	0.0	0.0	0.0	0.0	8.999239564258372e-07	0.0	0.0
CACAAAAAACATAAAGCGTTTCCGGTTCAGCAAGACTTAAGATCCTTCCGAC	8.390435686424735e-07	0.0	8.651327286627123e-08	0.0	0.0	0.0	0.0	0.0	0.0
AAAACAATGCATAAAACCCTTAAGAATACATAACAAAAAAATCGATTGACAC	0.0	0.0	0.0	0.0	0.0	0.0	8.999239564258372e-07	0.0	1.1329279037578004e-07
GTCATAAAAGGCAAAGGGCTTAAGCGGATTAAAATTAAAACACAATTAATAT	2.05099539002103e-06	0.0	0.0	0.0	0.0	0.0	0.0	0.0	0.0
CCCCCACCGAAAAGTGGTTTTGTGGAAGTTAAAATCCCAAATTTGTTTGTTA	0.0	9.878091834514985e-07	6.055929100637871e-07	5.61908330596423e-07	2.5692544132895794e-07	6.674683406415962e-08	0.0	0.0	0.0
GAGATAAAAGGGAAGAAGGTTGGAACTCAGCAAGACTTAAGATCCTTCCGAC	5.593623790945253e-07	0.0	0.0	0.0	0.0	0.0	0.0	0.0	0.0
ATAGCGACTGACAAATGAGTTTCTATTCAGCAAGACTTAAGATCCTTCCGAC	0.0	0.0	2.595398185989252e-07	8.027261865658546e-08	0.0	0.0	0.0	0.0	0.0
ATTTGAAAATTAAAGCTGCTTCGTCATCAGCAAGACTTAAGATCCTTCCGAC	0.0	2.6341578225416823e-07	2.595398185989252e-07	4.816357119388634e-07	7.065449636546343e-07	8.00962008769278e-07	0.0	1.775132098358586e-06	1.5860990652587898e-06
CTAGTAACACATAAAGCGATTCCTCTAGTTAAAATCCCAAATTTGTTTGTTA	4.661353159118759e-07	0.0	0.0	0.0	0.0	0.0	0.0	0.0	0.0
GATCGAACAATTAAAGCTCTTGAAAATCGACAATGCATAACGACCTTGTAAA	1.118724758190422e-06	0.0	0.0	0.0	0.0	0.0	0.0	0.0	0.0
ACATGAAATGGGAACTGTGTTGATTTCGTGCAAGTGATAATAATATTTTACG	0.0	0.0	2.595398185989252e-07	0.0	0.0	0.0	1.7998479128496743e-06	0.0	1.1329279037578004e-07
CAACTAAATTCTAAGCGGGTTGTTGTTACATAACAAAAAAATCGATTGACAC	0.0	0.0	0.0	0.0	1.9269408099671843e-07	0.0	0.0	0.0	0.0
CATAAAAACTGGAACCTGCTTTAACCTCGACAATGCATAACGACCTTGTAAA	2.7968118954794826e-07	0.0	0.0	0.0	0.0	0.0	0.0	0.0	0.0
TTAAAACTAGTTATTTTGGTGAGGGGTCAGCAAGACTTAAGATCCTTCCGAC	0.0	0.0	0.0	0.0	0.0	0.0	8.999239564258372e-07	0.0	0.0
TTCTGAAATATAAAAATGTTTATAAATCTAAAACAATGAAGGCCTTTAGAAA	2.7968118954794826e-07	0.0	0.0	0.0	0.0	0.0	0.0	0.0	0.0
CCCGAAGGGTTAAAGGATTTTAGGTATACATAACAAAAAAATCGATTGACAC	0.0	0.0	0.0	0.0	0.0	0.0	8.999239564258372e-07	0.0	0.0
AACCTAATCGATAATAGGATTCAAAGTCGACAATGCATAACGACCTTGTAAA	0.0	0.0	0.0	0.0	2.5692544132895794e-07	0.0	0.0	0.0	1.1329279037578004e-07
CGGCCAACCCAAAATCAGCTTGTAAGAGTTAAAATCCCAAATTTGTTTGTTA	8.390435686424735e-07	0.0	0.0	0.0	0.0	0.0	0.0	0.0	0.0
GACAAAATTTTGAAAACTATTCCACGTCGACAATGCATAACGACCTTGTAAA	9.322706318251229e-07	0.0	0.0	8.027261865658546e-08	0.0	0.0	0.0	0.0	0.0
TTAAAAAAAGGGACCAATTTGAATAATACATAACAAAAAAATCGATTGACAC	0.0	0.0	0.0	0.0	0.0	0.0	8.999239564258372e-07	0.0	0.0
TCATAAAGTCGAAATCTGTTTGTTTTTTAACAAAAGTAAAATGCTTTTCTTA	3.542628400937935e-06	0.0	0.0	0.0	0.0	0.0	0.0	0.0	0.0
ATTGAAATCATTAAATATCTTTATTGGCCGAAATTACAAAATGTTTTGAATT	0.0	0.0	0.0	0.0	0.0	0.0	8.999239564258372e-07	0.0	0.0
ATGGAAACAACGAACACGATTTCGGTTCAGCAAGACTTAAGATCCTTCCGAC	5.966532043681336e-06	0.0	0.0	0.0	0.0	0.0	0.0	0.0	0.0
AAGAAAATACCGAAAGAATTTTATTGTCGACAATGCATAACGACCTTGTAAA	2.7968118954794826e-07	0.0	0.0	0.0	0.0	0.0	0.0	0.0	0.0
CTAACAACATAAAATTAAGTTTCCCCTCGACAATGCATAACGACCTTGTAAA	1.2119518213730713e-06	0.0	0.0	0.0	0.0	0.0	0.0	0.0	0.0
ATTTCAACGCAAAATCGGATTTTTGGGCCAAAATTGGCAACCCCATTTTACG	0.0	0.0	0.0	0.0	0.0	2.0024050219205391e-07	0.0	0.0	1.1329279037578004e-07
AAACTAACGCTGAAAATTATTTTTCATCGACAATGCATAACGACCTTGTAAA	0.0	0.0	0.0	0.0	0.0	0.0	8.999239564258372e-07	0.0	0.0
CGACAAATCTGTATCGAGGTTGTGGGTCAGCAAGACTTAAGATCCTTCCGAC	0.0	0.0	0.0	0.0	0.0	0.0	8.999239564258372e-07	0.0	0.0
ATTACAAGAATAAATGAGATTCGGATTCTAAAACAATGAAGGCCTTTAGAAA	7.458165054598242e-07	0.0	0.0	0.0	0.0	0.0	0.0	0.0	0.0
TCACTAAGTACAAAGGAAATTGTCCATCGACAATGCATAACGACCTTGTAAA	1.3051788845543493e-06	0.0	0.0	0.0	0.0	0.0	0.0	0.0	0.0
CCGTAAATTAATAATCAAGTTGAATATCTAAAACAATGAAGGCCTTTAGAAA	1.118724758190422e-06	0.0	0.0	0.0	0.0	0.0	0.0	0.0	0.0
GCAGGAACATCCAATCGTGTTGGACCAGTTAAAATCCCAAATTTGTTTGTTA	5.593623790945253e-07	0.0	0.0	0.0	0.0	0.0	0.0	0.0	0.0
CAAATAACAACGAATAAGTTTAGAAAAGTTAAAATCCCAAATTTGTTTGTTA	2.7968118954794826e-07	0.0	0.0	0.0	0.0	0.0	0.0	0.0	0.0
CTTATAACACATAATCATATTCCTAATCGACAATGCATAACGACCTTGTAAA	4.661353159118759e-07	0.0	0.0	0.0	0.0	0.0	0.0	0.0	0.0
CTAAGAAACTTAAAATTGATTTTCAATCGACAATGCATAACGACCTTGTAAA	1.584860074107783e-06	0.0	0.0	0.0	0.0	0.0	0.0	0.0	0.0
TTCTAAATCCAGAATTCCATTCTACAAGTTAAAATCCCAAATTTGTTTGTTA	9.322706318251229e-07	0.0	0.0	0.0	0.0	0.0	0.0	0.0	0.0
CGAGGCATATGTAACGCTCTTGAGCCTCGACAATGCATAACGACCTTGTAAA	0.0	0.0	2.595398185989252e-07	0.0	0.0	0.0	0.0	0.0	0.0
TTAAAAAGGGTCACAAGATTTTTGATTCAGCAAGACTTAAGATCCTTCCGAC	0.0	0.0	0.0	0.0	0.0	2.0024050219205391e-07	0.0	1.267951498826056e-07	1.1329279037578004e-07
ATTGTAATGCTCAATCGAGTTTTCGATACATAACAAAAAAATCGATTGACAC	0.0	0.0	0.0	0.0	0.0	0.0	8.999239564258372e-07	1.267951498826056e-07	0.0
GACCGAATAAACAAACTTCTTTTTACTGCATAAGGCCTAAATGCATTGTGTA	1.118724758190422e-06	0.0	0.0	0.0	0.0	0.0	0.0	0.0	0.0
TTATTAAATGATAATCCATTTGTGGTTCAGCAAGACTTAAGATCCTTCCGAC	3.729082527305977e-06	0.0	0.0	0.0	0.0	0.0	0.0	0.0	0.0
CTATCAAAATATAAGCATTTTCGGGATCAGCAAGACTTAAGATCCTTCCGAC	4.47489903276443e-06	0.0	0.0	8.027261865658546e-08	0.0	0.0	0.0	0.0	0.0
TCACAAATTGTCAATCCAGTTTGAGTTCAGCAAGACTTAAGATCCTTCCGAC	2.890038958656647e-06	1.3170789112708412e-07	0.0	0.0	0.0	0.0	0.0	0.0	0.0
ATTTCAACATATAAGCTACTTGGTTCTCAGCAAGACTTAAGATCCTTCCGAC	0.0	0.0	0.0	0.0	0.0	0.0	8.999239564258372e-07	0.0	0.0
CAATAAACGTCTAAAGATGTTATTTTTACATAACAAAAAAATCGATTGACAC	0.0	0.0	0.0	0.0	0.0	0.0	8.999239564258372e-07	0.0	0.0
GGCGGAAGCCAAAAGATTCTTCTGGGAGTTAAAATCCCAAATTTGTTTGTTA	4.661353159118759e-07	3.141233203370236e-05	3.4086229509295024e-05	5.137447594018872e-06	1.0919331256448374e-06	8.00962008769278e-07	1.7998479128496743e-06	2.535902997652112e-07	0.0
ACATAAATTCCAAAATCAGTTAGCGTTCAGCAAGACTTAAGATCCTTCCGAC	0.0	3.2926972781716614e-07	8.651327286627123e-08	0.0	0.0	0.0	0.0	0.0	0.0
GAAATAAAACCAAAAGGCTTTAAAGCTCAGCAAGACTTAAGATCCTTCCGAC	1.7713142004621115e-06	0.0	0.0	0.0	0.0	0.0	0.0	0.0	0.0
GATTAAAATTTAAAATCCCTTTCAGATCGACAATGCATAACGACCTTGTAAA	0.0	5.268315645072482e-07	6.92106182930839e-07	8.027261865658546e-08	0.0	0.0	0.0	0.0	0.0
CCATAAAAACACAAGTCGCGTTTATCTCGACAATGCATAACGACCTTGTAAA	2.7968118954794826e-07	0.0	0.0	0.0	0.0	0.0	0.0	0.0	0.0
CATGTAAATAATAATGTCATTTCATGTCAGCAAGACTTAAGATCCTTCCGAC	2.4239036427434e-06	0.0	0.0	0.0	0.0	0.0	0.0	0.0	0.0
ACATAAAAGGGCAATGACTTTTAGGGAGTTAAAATCCCAAATTTGTTTGTTA	4.661353159118759e-07	0.0	0.0	0.0	0.0	0.0	0.0	0.0	0.0
TGGCGAAACCCAAATAGGGTTACGGCTCAGCAAGACTTAAGATCCTTCCGAC	1.9577683268301526e-06	0.0	0.0	0.0	0.0	0.0	0.0	0.0	0.0
GTGGAAAGGTCTAAGTCTCTTTGCCGTCGACAATGCATAACGACCTTGTAAA	2.7968118954794826e-07	0.0	0.0	0.0	0.0	0.0	0.0	0.0	0.0
ATTGCGACAGTCAAGTGACTGTGTTTTCAGCAAGACTTAAGATCCTTCCGAC	0.0	0.0	3.4605309146486184e-07	6.421809492529001e-07	6.423136033223948e-07	6.674683406415962e-08	0.0	1.267951498826056e-07	1.1329279037578004e-07
GCGTGAAACCATAACTTTCTTGGGCTTCAGCAAGACTTAAGATCCTTCCGAC	1.0254976950077723e-06	0.0	0.0	0.0	0.0	0.0	0.0	0.0	0.0
TTACAACCTTTAAATAAGTTGAGGGATCAGCAAGACTTAAGATCCTTCCGAC	0.0	3.95123673380164e-07	2.595398185989252e-07	2.408178559694317e-07	1.9269408099671843e-07	4.6722783844847994e-07	0.0	6.339757494130281e-07	4.5317116150205475e-07
ACACTAAGAGGGAAGTCATTTCATAGTCGACAATGCATAACGACCTTGTAAA	0.0	0.0	3.4605309146486184e-07	8.027261865658546e-08	6.423136033223949e-08	1.3349366812874417e-07	0.0	0.0	1.1329279037578004e-07
TTATCCACAACCTAGGGGGGCGTGGATCAGCAAGACTTAAGATCCTTCCGAC	0.0	0.0	0.0	0.0	0.0	0.0	8.999239564258372e-07	0.0	0.0
GCTTAAAGCAGGAAACTGTTTCCTCATACATAACAAAAAAATCGATTGACAC	0.0	0.0	0.0	0.0	0.0	0.0	8.999239564258372e-07	0.0	0.0
CACGTAACTCGGAAACGATTTGCGTTTCGACAATGCATAACGACCTTGTAAA	1.118724758190422e-06	6.585394556343321e-08	0.0	0.0	0.0	0.0	0.0	0.0	0.0
TGATTAAATAAGAATTGGGTTTGAGATCAGCAAGACTTAAGATCCTTCCGAC	8.390435686424735e-07	0.0	0.0	0.0	6.423136033223949e-08	0.0	0.0	0.0	0.0
CCCCCACCCATTAGGGGTTTGGTCGAAGTTAAAATCCCAAATTTGTTTGTTA	0.0	0.0	2.595398185989252e-07	0.0	0.0	0.0	0.0	0.0	0.0
GTACTAACTCTTAAGGTCATTTAATTTCAGCAAGACTTAAGATCCTTCCGAC	0.0	1.1853710201448452e-06	1.2976990929890492e-06	1.2843618985101298e-06	9.634704049835922e-07	8.677088428336501e-07	0.0	8.875660491782394e-07	5.664639518767695e-07
GACCTAATGGTAAACCGAGTTGTGATTGGCAAACGTACAATTCTATTTGCTT	0.0	0.0	0.0	0.0	0.0	0.0	0.0	0.0	2.265855807504947e-07
TGTTAAAATCCCAATGGACTTTATCATCAAAAAAACACAATTTCGTTGGGTA	0.0	0.0	0.0	0.0	0.0	0.0	0.0	0.0	2.265855807504947e-07
TATACAACGTTAAATAACGTTTGCGTTCGACAATGCATAACGACCTTGTAAA	3.915536653660305e-06	0.0	0.0	0.0	0.0	0.0	0.0	0.0	0.0
AATTTAATCTGCAAACGTCTTAGCAATCGACAATGCATAACGACCTTGTAAA	5.127488475032005e-06	0.0	0.0	0.0	0.0	0.0	0.0	0.0	0.0
AAAGGAAGGCGTAATGTTTTTGGGTGTACATAACAAAAAAATCGATTGACAC	0.0	0.0	0.0	0.0	0.0	0.0	8.999239564258372e-07	0.0	0.0
TTAACAACATTTAAGGAACTTTAGAGTCGACAATGCATAACGACCTTGTAAA	1.2119518213730713e-06	0.0	0.0	0.0	0.0	0.0	0.0	0.0	0.0
AGCAAAATCGGCAATCTCTTTTGTTATCAGCAAGACTTAAGATCCTTCCGAC	0.0	0.0	0.0	0.0	0.0	0.0	8.999239564258372e-07	0.0	0.0
ATAGCAATTATAAAAGGACTTTGATCTCGACAATGCATAACGACCTTGTAAA	3.729082527305977e-07	0.0	0.0	0.0	0.0	0.0	0.0	0.0	0.0
ATGGCAAGCTGAAAGACTCTTTCACCAGTTAAAATCCCAAATTTGTTTGTTA	2.7968118954794826e-07	0.0	0.0	0.0	0.0	0.0	0.0	0.0	0.0
CTGAGAAGGTGAAAGGGCGTTTAGGGTCAAAAAAACACAATTTCGTTGGGTA	0.0	0.0	0.0	0.0	0.0	0.0	8.999239564258372e-07	0.0	0.0
TCTGTTACGGTGAATTTAGTTTGGGATCAGCAAGACTTAAGATCCTTCCGAC	0.0	0.0	0.0	0.0	0.0	0.0	0.0	0.0	2.265855807504947e-07
CCCCCACCCATAAGTTGTTTGGTCGCAGTTAAAATCCCAAATTTGTTTGTTA	0.0	1.97561836690082e-07	1.7302654573298859e-07	2.408178559694317e-07	0.0	0.0	0.0	0.0	0.0
TTATCAATAATCAATGTTGTTATCACTCGACAATGCATAACGACCTTGTAAA	4.661353159118759e-07	0.0	0.0	0.0	0.0	0.0	0.0	0.0	0.0
TGACAAACTGGGAAAGAAGTTGGGTAAGTTAAAATCCCAAATTTGTTTGTTA	3.729082527305977e-07	0.0	0.0	0.0	0.0	0.0	0.0	0.0	0.0
ATTACAAACAAGAATTAGATTGTCTCTCGACAATGCATAACGACCTTGTAAA	2.7968118954794826e-07	0.0	0.0	0.0	0.0	0.0	0.0	0.0	0.0
AGTATAATTATAAAAATTGGGGAATATGCATAAGGCCTAAATGCATTGTGTA	0.0	3.2926972781716614e-07	5.190796371978505e-07	2.408178559694317e-07	1.9269408099671843e-07	6.674683406415962e-08	0.0	0.0	0.0
GGACTAAAACAAAAAGATGTTTGGGTAGTTAAAATCCCAAATTTGTTTGTTA	7.458165054598242e-07	0.0	0.0	0.0	0.0	0.0	0.0	0.0	0.0
TCGTTAAGATGGAAGGCATTTCAGGTTCAGCAAGACTTAAGATCCTTCCGAC	5.593623790945253e-07	0.0	0.0	0.0	0.0	0.0	0.0	0.0	0.0
TATGTAAAGAACAACTACATTAGGCGTCAGCAAGACTTAAGATCCTTCCGAC	0.0	0.0	0.0	0.0	0.0	0.0	8.999239564258372e-07	0.0	0.0
CTAGTAAGACGTAAGTTCTTTTACCTCGACAAATTAAAAAGCATGTTATGTG	0.0	0.0	0.0	0.0	0.0	0.0	8.999239564258372e-07	0.0	0.0
CAGACAACCTACAAGGGGCTTGGTGCGCCGAAATTACAAAATGTTTTGAATT	0.0	0.0	0.0	0.0	0.0	0.0	8.999239564258372e-07	0.0	0.0
CAGGTAAAACACAATTGCTTTAGATATCAGCAAGACTTAAGATCCTTCCGAC	2.330676579566236e-06	0.0	0.0	0.0	0.0	0.0	0.0	0.0	0.0
GGGCTAACCGCGAACATCTTTGAGCCTCGACAATGCATAACGACCTTGTAAA	7.458165054598242e-07	0.0	0.0	0.0	0.0	0.0	0.0	0.0	0.0
AACTAAATCGGAAAGCAATTTAACATTCAAAAAAACACAATTTCGTTGGGTA	0.0	0.0	0.0	0.0	0.0	0.0	8.999239564258372e-07	0.0	2.265855807504947e-07
CGTGAAACCGTTAATGTGCTTTGGATTCAGCAAGACTTAAGATCCTTCCGAC	3.449401337747058e-06	0.0	0.0	0.0	0.0	0.0	0.0	0.0	0.0
CTCTTAAAGAGAAACACTGTTTACGTTAACCAAATCCCAAATCTATTTGCGT	0.0	0.0	0.0	0.0	0.0	0.0	1.7998479128496743e-06	0.0	0.0
GAATTAATATATAACGTGCTTTCCAATCGACAATGCATAACGACCTTGTAAA	1.7713142004621115e-06	0.0	0.0	0.0	0.0	0.0	0.0	0.0	0.0
ACATGAAGTATTAAGTAAGTTCGCGTTCAGCAAGACTTAAGATCCTTCCGAC	3.729082527305977e-07	0.0	0.0	0.0	0.0	0.0	0.0	0.0	0.0
CTACAAATTTTAAATTTTTTGGAGGATCAGCAAGACTTAAGATCCTTCCGAC	0.0	0.0	0.0	0.0	1.9269408099671843e-07	0.0	0.0	0.0	0.0
GCTGCAAACCGCAATAAACTTTAATTTCAGCAAGACTTAAGATCCTTCCGAC	0.0	1.382932856833839e-06	2.3358583673936728e-06	2.327905941042169e-06	3.596956178601099e-06	2.269392358182277e-06	1.7998479128496743e-06	3.677059346592402e-06	1.8126846460039576e-06
GATATAACAGTAAACATTTTTTATCTCGTGCAAGTGATAATAATATTTTACG	0.0	0.0	0.0	0.0	0.0	0.0	8.999239564258372e-07	0.0	0.0
CACTAAAAGGCTAATAACATTAAGACTCGACAATGCATAACGACCTTGTAAA	1.0254976950077723e-06	0.0	0.0	0.0	0.0	0.0	0.0	0.0	0.0
TAATCAAGCTGTAACCAACTTATTAGAGTTAAAATCCCAAATTTGTTTGTTA	1.3051788845543493e-06	0.0	0.0	0.0	0.0	0.0	0.0	0.0	0.0
AAGTTAAGGTGAAAGTTATTTCTGGCTACATAACAAAAAAATCGATTGACAC	0.0	0.0	0.0	0.0	0.0	0.0	2.6997718692795114e-06	0.0	0.0
ATTCGAACTTGGAATCGTTTTCTTCTAGTTAAAATCCCAAATTTGTTTGTTA	5.593623790945253e-07	0.0	0.0	0.0	0.0	0.0	0.0	0.0	0.0
TGCGCAAACAGTAAACTTTTTATTTGTACATAACAAAAAAATCGATTGACAC	0.0	0.0	0.0	0.0	0.0	0.0	8.999239564258372e-07	0.0	1.1329279037578004e-07
ATTTGAAAATAAAAGATTCTTCTTCATCAGCAAGACTTAAGATCCTTCCGAC	0.0	0.0	0.0	0.0	0.0	0.0	0.0	3.8038544964781693e-07	0.0
TAGCAAAAAAATAAGTCCTTTAGTTCTCAGCAAGACTTAAGATCCTTCCGAC	1.2119518213730713e-06	6.585394556343321e-08	0.0	0.0	0.0	0.0	0.0	0.0	0.0
AAGCTAAGTCGGAACAACGTTTATCTTCGACAATGCATAACGACCTTGTAAA	6.525894422771746e-07	0.0	0.0	0.0	0.0	0.0	0.0	0.0	0.0
AATCCAACATTAAATAAAGTTTATTAGCCAAAATTGGCAACCCCATTTTACG	0.0	0.0	0.0	0.0	0.0	0.0	0.0	0.0	2.265855807504947e-07
AGATGAAACGGTAAGTCTTTTTTTAGTCGACAATGCATAACGACCTTGTAAA	9.322706318251229e-07	0.0	0.0	0.0	0.0	0.0	0.0	0.0	0.0
TTATAAATCAGTAATTTCATTCAACGTCAAAAAAACACAATTTCGTTGGGTA	0.0	0.0	0.0	0.0	0.0	0.0	8.999239564258372e-07	0.0	0.0
AAGCAAAAATCTAAAAGGGTTGAGGTAGTCGAAATATCAATGGAGTTGTATT	0.0	0.0	0.0	0.0	0.0	0.0	0.0	2.535902997652112e-07	1.2462206941303841e-06
GCTAAAACCGAAAATACTATTGTAACGTTATAATCTGGAACACGCTTAAAAA	2.7968118954794826e-07	0.0	0.0	0.0	0.0	0.0	0.0	0.0	0.0
AGCGTAAACACGAAGGGGCTTGGGGCCGTGCAAGTGATAATAATATTTTACG	3.729082527305977e-07	1.3170789112708412e-07	5.190796371978505e-07	8.027261865658546e-08	6.423136033223949e-08	0.0	7.199391651408697e-06	8.875660491782394e-07	6.0045178898961e-06
TTAAAACTAATAATTATGGTTGAGGATCAGCAAGACTTAAGATCCTTCCGAC	0.0	3.2926972781716614e-07	4.3256636433191384e-07	1.4449071358144256e-06	7.065449636546343e-07	8.677088428336501e-07	8.999239564258372e-07	3.8038544964781693e-07	5.664639518767695e-07
TTACAACTTTTTAATATGGTTAGGGGTCAGCAAGACTTAAGATCCTTCCGAC	0.0	3.2926972781716614e-07	0.0	3.2109047462590896e-07	6.423136033223949e-08	3.3373417032079806e-07	0.0	1.267951498826056e-07	1.1329279037578004e-07
GGTCTAAAGGGGAAAGTTTTTTCGGACGTGCAAGTGATAATAATATTTTACG	0.0	0.0	0.0	0.0	0.0	0.0	8.999239564258372e-07	0.0	0.0
CCCGTAACCGTTAATCGAGTTCCGCGCGTGCAAGTGATAATAATATTTTACG	0.0	0.0	0.0	0.0	0.0	0.0	8.999239564258372e-07	0.0	0.0
CTACAAACTTTAATTATGGTGAAGGATCAGCAAGACTTAAGATCCTTCCGAC	0.0	0.0	0.0	0.0	0.0	0.0	0.0	2.535902997652112e-07	0.0
GCCATAACAGTGAAAGACATTGTCGGTCGACAATGCATAACGACCTTGTAAA	9.322706318251229e-07	0.0	0.0	0.0	0.0	0.0	0.0	0.0	0.0
AAATTAACTGTTAACACTGTTACATTAGTTAAAATCCCAAATTTGTTTGTTA	2.7968118954794826e-07	1.97561836690082e-07	0.0	0.0	0.0	0.0	0.0	0.0	0.0
CATAGAATGCGGAAGGCTGCTCCCCAAAAAGAACAAAAAAGATTATTAAAGT	0.0	3.95123673380164e-07	1.7302654573298859e-07	8.027261865658546e-08	4.4961952232567637e-07	1.3349366812874417e-07	0.0	3.8038544964781693e-07	2.265855807504947e-07
GATTTAAGCGCAAAAATGTTTAAAGTTCGACAATGCATAACGACCTTGTAAA	2.7968118954794826e-07	0.0	0.0	0.0	0.0	0.0	0.0	0.0	0.0
TGAACAAAGATAAATACAGTTTTTCGAGTTAAAATCCCAAATTTGTTTGTTA	1.0254976950077723e-06	0.0	0.0	0.0	0.0	0.0	0.0	0.0	0.0
ATGTCGAACCCGAAAAATATTCTTCGTACATAACAAAAAAATCGATTGACAC	0.0	0.0	0.0	0.0	0.0	0.0	8.999239564258372e-07	0.0	0.0
AGGTCAAACTGCAATCGGGTTATACGCGTGCAAGTGATAATAATATTTTACG	0.0	0.0	0.0	0.0	0.0	0.0	8.999239564258372e-07	0.0	0.0
TGTGCAAAAACGAAATACCTTATATATCAGCAAGACTTAAGATCCTTCCGAC	2.7968118954794826e-07	0.0	0.0	0.0	0.0	0.0	0.0	0.0	0.0
CGGTTAATCTTAAAAACGTTTTTGAGTCAGCAAGACTTAAGATCCTTCCGAC	5.593623790945253e-07	0.0	0.0	0.0	0.0	0.0	0.0	0.0	0.0
CCTAGAACTTTCAATCTTATTATAGTGCAGCAATACTCAAACTGTTTATGAC	2.7968118954794826e-07	0.0	0.0	0.0	0.0	0.0	0.0	0.0	0.0
ACGCCAAAAGTCAAGGTGTTTAGCGAGCAGCAATACTCAAACTGTTTATGAC	4.661353159118759e-07	0.0	0.0	0.0	0.0	0.0	0.0	0.0	0.0
CATTGAATTCTTAAATCACTTCGCGATCAGCAAGACTTAAGATCCTTCCGAC	2.9832660218338114e-06	0.0	0.0	0.0	0.0	0.0	0.0	0.0	0.0
TAGAAAATAGTTAATGAGGTTATTTTCGAAAAAACAGGAACACTTTTTTCAT	0.0	1.97561836690082e-07	1.7302654573298859e-07	8.027261865658546e-08	1.9269408099671843e-07	1.3349366812874417e-07	0.0	1.267951498826056e-07	5.664639518767695e-07
AAAACAACAAGTAAATAGTTTATTTCTCAGCAAGACTTAAGATCCTTCCGAC	4.941034348677677e-06	0.0	0.0	0.0	0.0	0.0	0.0	0.0	0.0
ATTCCAACAGTCAAGTGACTGTCTAGTCAGCAAGACTTAAGATCCTTCCGAC	0.0	0.0	0.0	2.408178559694317e-07	0.0	6.674683406415962e-08	0.0	0.0	0.0
CTAACAATTCTCAACATTATTGTAAATCGACAATGCATAACGACCTTGTAAA	2.144222453198194e-06	0.0	0.0	8.027261865658546e-08	0.0	0.0	0.0	0.0	0.0
AGCAGAACTTAAAAATGACTTCGCTATCAGCAAGACTTAAGATCCTTCCGAC	1.0254976950077723e-06	0.0	0.0	0.0	0.0	0.0	0.0	0.0	0.0
TTCGCAACTCTCAACGGTATTTCGTTTCGACAATGCATAACGACCTTGTAAA	3.356174274569894e-06	0.0	0.0	8.027261865658546e-08	0.0	0.0	0.0	0.0	0.0
CGACCAAACCTTAAAGCTGTTAATGATCGACAATGCATAACGACCTTGTAAA	7.458165054598242e-07	0.0	0.0	0.0	0.0	0.0	0.0	0.0	0.0
GCTCAAAGCTGTAATGGGGTTTGGCCTACATAACAAAAAAATCGATTGACAC	0.0	0.0	0.0	0.0	0.0	0.0	8.999239564258372e-07	0.0	0.0
TATGAAAGGCCGAAGTTTATTGCCGGTCAGCAAGACTTAAGATCCTTCCGAC	1.3984059477397413e-06	0.0	0.0	0.0	0.0	0.0	0.0	0.0	0.0
CTTGCGACTAACAAATGAGTTTGTTGTCAGCAAGACTTAAGATCCTTCCGAC	0.0	0.0	0.0	2.408178559694317e-07	6.423136033223949e-08	0.0	0.0	0.0	0.0
AATGTAATTTTTAACACCTTTATAGTTCGACAATGCATAACGACCTTGTAAA	5.593623790945253e-07	0.0	0.0	0.0	0.0	0.0	0.0	0.0	0.0
AAAATAAAAATGAATACTATTTAGTCTCAGCAAGACTTAAGATCCTTCCGAC	6.525894422771746e-07	0.0	0.0	0.0	0.0	0.0	0.0	0.0	0.0
TTAACAATGTTCAAAACGTTTCTGTTTACATAACAAAAAAATCGATTGACAC	0.0	0.0	2.595398185989252e-07	0.0	1.9269408099671843e-07	0.0	1.7998479128496743e-06	0.0	0.0
AGGAAAACTGGTAACCCATTTGGGATTCGACAATGCATAACGACCTTGTAAA	1.678087137284947e-06	0.0	0.0	0.0	0.0	0.0	0.0	0.0	0.0
GCAAAAAAAGCGAATAATATTATTGATCAAAAAAACACAATTTCGTTGGGTA	0.0	0.0	0.0	0.0	0.0	0.0	8.999239564258372e-07	0.0	0.0
TTACAAACATTAATTATGGTGGAGGATCAGCAAGACTTAAGATCCTTCCGAC	0.0	2.6341578225416823e-07	2.595398185989252e-07	2.408178559694317e-07	6.423136033223949e-08	4.0048100438517017e-07	0.0	2.535902997652112e-07	1.1329279037578004e-07
GCCTAAAAATTTAAGACATTTAATAGTACATAACAAAAAAATCGATTGACAC	0.0	0.0	0.0	0.0	0.0	0.0	8.999239564258372e-07	0.0	0.0
TGTAGAAGCAATAACGGTCTTGGTGGTCGACAATGCATAACGACCTTGTAAA	1.7713142004621115e-06	0.0	0.0	0.0	0.0	0.0	0.0	0.0	0.0
ACCCAACCGATTAGTGCTTTGGTCCAAGTTAAAATCCCAAATTTGTTTGTTA	0.0	1.3170789112708412e-06	6.92106182930839e-07	4.0136309328238616e-07	6.423136033223949e-08	0.0	0.0	0.0	0.0
GGACCAACGTCCAAGGGGGTTTATTCTCAGCAAGACTTAAGATCCTTCCGAC	3.6358554641151e-06	0.0	0.0	0.0	0.0	0.0	0.0	0.0	0.0
GGCTCAATGCCCAATGCTTTTAGCGGTCGACAATGCATAACGACCTTGTAAA	4.661353159118759e-07	0.0	0.0	0.0	0.0	0.0	0.0	0.0	0.0
TCTGTAAGGGTGAGTTTTGTTTGGGGTCAGCAAGACTTAAGATCCTTCCGAC	0.0	0.0	0.0	0.0	0.0	0.0	8.999239564258372e-07	0.0	0.0
CGAGCAAAGGCGAATAGACTTTTTCATCGACAATGCATAACGACCTTGTAAA	0.0	0.0	3.4605309146486184e-07	0.0	0.0	6.674683406415962e-08	0.0	0.0	0.0
CCACCAAACGGGAAACGGCTTGGCATTCGACAATGCATAACGACCTTGTAAA	5.593623790945253e-07	0.0	0.0	0.0	0.0	0.0	0.0	0.0	0.0
CTCCTAACAACCAATTCTTTTTCCTTTCAGCAAGACTTAAGATCCTTCCGAC	0.0	1.97561836690082e-07	8.651327286627123e-08	0.0	6.423136033223949e-08	0.0	0.0	0.0	0.0
CACGGAATTGCAAAAACAGTTAGCTCTCGACAATGCATAACGACCTTGTAAA	5.593623790945253e-07	0.0	0.0	0.0	0.0	0.0	0.0	0.0	0.0
TACTATAATTGTAAATATATTGTGTTTCAGCAAGACTTAAGATCCTTCCGAC	0.0	0.0	0.0	0.0	0.0	0.0	0.0	2.535902997652112e-07	0.0
TCCCTAACCACGAATAGTTTTTGCAGAGTTAAAATCCCAAATTTGTTTGTTA	3.729082527305977e-07	0.0	0.0	0.0	0.0	0.0	0.0	0.0	0.0
GCATGAATCTTTAAACACGTTTGTGCTCGACAATGCATAACGACCTTGTAAA	8.390435686424736e-06	0.0	0.0	0.0	0.0	0.0	0.0	0.0	0.0
TTTCCACTTATAATTATGTTGAAGGGTCAGCAAGACTTAAGATCCTTCCGAC	0.0	0.0	4.3256636433191384e-07	1.6054523731295448e-07	4.4961952232567637e-07	2.0024050219205391e-07	0.0	1.267951498826056e-07	1.1329279037578004e-07
CTTACAATGGGTAATATATTTCGCATTCGACAATGCATAACGACCTTGTAAA	9.322706318251229e-07	0.0	0.0	0.0	0.0	0.0	0.0	0.0	0.0
TCATGAACCAGGAAGGGCATTCGTGATACATAACAAAAAAATCGATTGACAC	0.0	0.0	0.0	0.0	0.0	0.0	8.999239564258372e-07	0.0	0.0
AGATCAATAGCGAATGGTTTTATCGGTCAGCAAGACTTAAGATCCTTCCGAC	7.458165054598242e-07	0.0	0.0	0.0	0.0	0.0	0.0	0.0	0.0
GGGTGAACCGTAAAAAGAGTTTTTAATCGACAATGCATAACGACCTTGTAAA	2.517130705920564e-06	0.0	0.0	0.0	0.0	0.0	0.0	0.0	0.0
ATCCAAAAGATCAATTTAATTCAATATCAGCAAGACTTAAGATCCTTCCGAC	0.0	0.0	0.0	0.0	1.9269408099671843e-07	6.674683406415962e-08	0.0	0.0	0.0
GTCATAAGTGCAAATTTTTTTGCAATTCAAAAAAACACAATTTCGTTGGGTA	0.0	0.0	0.0	0.0	0.0	0.0	8.999239564258372e-07	0.0	0.0
GGATTAAACAACAAGTCACTTTAAACTACATAACAAAAAAATCGATTGACAC	0.0	0.0	0.0	0.0	0.0	0.0	2.6997718692795114e-06	0.0	0.0
AGTGAAACGAAAAAACCACTTTTGTAAGTTAAAATCCCAAATTTGTTTGTTA	3.729082527305977e-07	0.0	0.0	0.0	0.0	0.0	0.0	0.0	0.0
GATCTAACTGATAATAACGTTAGCAGTCAGCAAGACTTAAGATCCTTCCGAC	0.0	0.0	0.0	0.0	0.0	0.0	8.999239564258372e-07	0.0	0.0
AACTCAAAAATGAATTGATTTGGAGCTCGACAATGCATAACGACCTTGTAAA	1.678087137284947e-06	0.0	0.0	8.027261865658546e-08	0.0	0.0	0.0	0.0	0.0
ATAGCAACTGTTAAATGTGTGTGTAGTCAGCAAGACTTAAGATCCTTCCGAC	0.0	0.0	5.190796371978505e-07	2.408178559694317e-07	6.423136033223949e-08	6.674683406415962e-08	0.0	0.0	0.0
AGAGGAAATAGGAATATGCTTGGGGTGATAAAATGAATAAAACAATTGATTG	2.7968118954794826e-07	0.0	0.0	0.0	0.0	0.0	0.0	0.0	0.0
AAGCGAAATAACAATGAGATTCTGTTGTACGAACTAAAAATTATATTTGCCA	0.0	0.0	0.0	0.0	0.0	0.0	0.0	0.0	3.3987837112627474e-07
ATGACAATACGGGGTTCAATTAAAACTCAAAAAAACACAATTTCGTTGGGTA	0.0	0.0	0.0	0.0	0.0	0.0	8.999239564258372e-07	0.0	0.0
TAAAAAAGAGTTAATCTTTTTTGCATTCAGCAAGACTTAAGATCCTTCCGAC	0.0	0.0	0.0	0.0	0.0	0.0	8.999239564258372e-07	0.0	1.1329279037578004e-07
CGAGCAAGATACAACAGAATTTTATCTCAGCAAGACTTAAGATCCTTCCGAC	1.7713142004621115e-06	0.0	0.0	8.027261865658546e-08	0.0	0.0	0.0	0.0	0.0
TCAAAAATTCCGAAGGAGCTTCCATCTCAGCAAGACTTAAGATCCTTCCGAC	2.2374495163753584e-06	0.0	0.0	0.0	0.0	0.0	0.0	0.0	0.0
CTTCCAAGGCATAAACGACTTCCAACTAACCAAATCCCAAATCTATTTGCGT	0.0	0.0	0.0	0.0	0.0	0.0	1.7998479128496743e-06	0.0	1.1329279037578004e-07
GTCTGAACAAGCAACGGCGTTTTGAATCAGCAAGACTTAAGATCCTTCCGAC	1.584860074107783e-06	0.0	0.0	0.0	0.0	0.0	0.0	0.0	0.0
GACTCAACGCCAAAGTGCGTTAAGAATCGACAATGCATAACGACCTTGTAAA	4.661353159118759e-07	0.0	0.0	0.0	0.0	0.0	0.0	0.0	0.0
CTGCTAACAGAGAATTTCATTTCTTATCGACAATGCATAACGACCTTGTAAA	0.0	2.6341578225416823e-07	1.7302654573298859e-07	0.0	6.423136033223949e-08	0.0	0.0	0.0	0.0
CAAACAAGCTACAAAGTAGTTTAATCTCGACAATGCATAACGACCTTGTAAA	5.68685085413613e-06	0.0	0.0	1.6054523731295448e-07	0.0	0.0	0.0	0.0	0.0
ATTGCATCTGTTAAGTGAGTTTGTTTTCAGCAAGACTTAAGATCCTTCCGAC	0.0	5.268315645072482e-07	1.1246725472660988e-06	1.8462702290968115e-06	7.707763239868737e-07	9.344556768980222e-07	0.0	3.8038544964781693e-07	2.265855807504947e-07
ATACTAAGAGACAAGGGCTTTGTGCCGTTATAATCTGGAACACGCTTAAAAA	3.729082527305977e-07	0.0	0.0	0.0	0.0	0.0	0.0	0.0	0.0
GACAGAAACACGAAGACAGTTGAATTAGTTAAAATCCCAAATTTGTTTGTTA	5.593623790945253e-07	0.0	0.0	0.0	0.0	0.0	0.0	0.0	0.0
TTCAAAAGGGATAAGTATGTTACCCTCGTGCAAGTGATAATAATATTTTACG	0.0	0.0	0.0	0.0	0.0	0.0	8.999239564258372e-07	0.0	0.0
GCCTGAACTTTCAAACTGTTTAGACCTCGACAATGCATAACGACCTTGTAAA	1.7713142004621115e-06	0.0	0.0	0.0	0.0	0.0	0.0	0.0	0.0
GTATTAAACTCGTAGGTGGTTTCCATTGAACAAGACTTAAGGCTATTAGAAA	0.0	0.0	0.0	0.0	0.0	0.0	8.999239564258372e-07	0.0	0.0
GCCGGAACGGATAAACTCCTTGTTCTTCGACAATGCATAACGACCTTGTAAA	4.941034348677677e-06	0.0	0.0	0.0	0.0	0.0	0.0	0.0	0.0
TTAAAAACACATAAGGCAGTTAAAAGTCAGCAAGACTTAAGATCCTTCCGAC	1.3051788845543493e-06	0.0	0.0	0.0	0.0	0.0	0.0	0.0	0.0
AGCTTAAACGCTAAGATATTTGCGCTTCAGCAAGACTTAAGATCCTTCCGAC	2.144222453198194e-06	0.0	0.0	0.0	0.0	0.0	0.0	0.0	0.0
ACTTCAAGCATTAATCAGGTTACTACTGCATAAGGCCTAAATGCATTGTGTA	2.7968118954794826e-07	0.0	0.0	0.0	0.0	0.0	0.0	0.0	0.0
AAGATAAACGAGAATCATTTTGATATTCAGCAAGACTTAAGATCCTTCCGAC	2.7035848322886056e-06	0.0	0.0	0.0	0.0	0.0	0.0	0.0	0.0
TGTGTAAAAGTGAAGGAAGTTTGGTAACTCAAATAAACAAAATGTTTGCGCC	0.0	0.0	0.0	0.0	0.0	0.0	8.999239564258372e-07	0.0	0.0
GTAATAATTTAAAAAGTGATTTTTCGTACATAACAAAAAAATCGATTGACAC	0.0	0.0	0.0	0.0	0.0	0.0	8.999239564258372e-07	0.0	0.0
TTAGCAATCCGGAATTATCTTTTGTATCAGCAAGACTTAAGATCCTTCCGAC	6.525894422771746e-07	0.0	0.0	0.0	0.0	0.0	0.0	0.0	0.0
CAATAAACAGCGAATAGGATTTACGTTCAGCAAGACTTAAGATCCTTCCGAC	7.458165054598242e-07	0.0	0.0	0.0	0.0	0.0	0.0	0.0	0.0
ATATGAAAGAAAAAGTTTGTTTGTTTTCAAAAAAACACAATTTCGTTGGGTA	0.0	0.0	0.0	0.0	0.0	0.0	8.999239564258372e-07	0.0	0.0
CGATCAATGACAAATTCATTTCCTATTACATAACAAAAAAATCGATTGACAC	0.0	0.0	0.0	0.0	0.0	0.0	8.999239564258372e-07	0.0	0.0
GGGAAAACATTCAAGTTCCTTTCCGTTCAGCAAGACTTAAGATCCTTCCGAC	3.449401337747058e-06	0.0	0.0	0.0	0.0	0.0	0.0	0.0	0.0
TTCGCAATAGCAAACCCTATTCATTTTCAGCAAGACTTAAGATCCTTCCGAC	1.118724758190422e-06	0.0	0.0	0.0	0.0	0.0	0.0	0.0	0.0
TTACAACCATTATTTATGTTGGGGGATCAGCAAGACTTAAGATCCTTCCGAC	0.0	0.0	0.0	0.0	0.0	0.0	0.0	2.535902997652112e-07	0.0
TACCCAAAAAAAAAGATTCTTCGTCACCCTCAACCCTTAACGCAGTTCGCGC	0.0	0.0	0.0	0.0	0.0	0.0	8.999239564258372e-07	0.0	0.0
CTTCCAAAATCTAATCGTCTTCCAGCCATGGAACGAAAAACAAGTTTGATAA	0.0	0.0	0.0	0.0	0.0	0.0	8.999239564258372e-07	0.0	0.0
ATCCTAATATTGAATACTATTCTATTTCAGCAAGACTTAAGATCCTTCCGAC	2.4239036427434e-06	1.3170789112708412e-07	0.0	0.0	0.0	0.0	0.0	0.0	0.0
GTAACAATCATTAAGGTTTTTTACAGGATAAAATGAATAAAACAATTGATTG	1.3051788845543493e-06	0.0	0.0	0.0	0.0	0.0	0.0	0.0	0.0
ATTGCAACTGTCAAGTGAGTTTCTATTCAGCAAGACTTAAGATCCTTCCGAC	0.0	6.585394556343323e-06	2.257996421814999e-05	1.5251797544773967e-05	8.15738276219118e-06	9.277809934920099e-06	1.7998479128496743e-06	6.593347793901814e-06	3.851954872763737e-06
CATAGAATTGGTAACTCTCTTACTTCTCGACAATGCATAACGACCTTGTAAA	2.7968118954794826e-06	0.0	0.0	0.0	0.0	0.0	0.0	0.0	0.0
GAACCAAGATGCAACGCGGTTCACTGGCCGAAATTACAAAATGTTTTGAATT	0.0	0.0	0.0	0.0	0.0	0.0	8.999239564258372e-07	0.0	0.0
GGCAAAATTCATAAGTATATTAGGTTTCGACAATGCATAACGACCTTGTAAA	1.3051788845543493e-06	0.0	0.0	0.0	0.0	0.0	0.0	0.0	0.0
CTTTTAAAATAAAATCTCCTTCCTCATCAGCAAGACTTAAGATCCTTCCGAC	0.0	0.0	0.0	0.0	0.0	0.0	0.0	0.0	2.265855807504947e-07
CGTGAAAGGCATAAGGCTGTTGAAGGTCGACAATGCATAACGACCTTGTAAA	9.322706318251229e-07	0.0	0.0	0.0	0.0	0.0	0.0	0.0	0.0
GGTGGAATTTTGAATCCTGTTTTGATTCAGCAAGACTTAAGATCCTTCCGAC	1.4916330109169057e-06	0.0	0.0	0.0	0.0	0.0	0.0	0.0	0.0
TTGGGAAACGTTAAAGGTTTTAGATCTCAGCAAGACTTAAGATCCTTCCGAC	1.678087137284947e-06	0.0	0.0	8.027261865658546e-08	0.0	0.0	0.0	0.0	0.0
GGGATAATTGGCAACGTGTTTCAGAGTACATAACAAAAAAATCGATTGACAC	0.0	0.0	0.0	0.0	0.0	0.0	2.6997718692795114e-06	0.0	0.0
TGCACAAAGACTAATGATATTTTAAAGCCGAAATTACAAAATGTTTTGAATT	0.0	0.0	2.595398185989252e-07	0.0	1.2846272066447897e-07	0.0	0.0	0.0	0.0
TCCGAAATCGTAAATTCGGTTATGAGTCAGCAAGACTTAAGATCCTTCCGAC	6.059759106858499e-06	2.6341578225416823e-07	3.4605309146486184e-07	0.0	0.0	0.0	0.0	0.0	0.0
CCGCAAAATACAAAATACTTTACATTTCAGCAAGACTTAAGATCCTTCCGAC	0.0	0.0	0.0	0.0	0.0	0.0	0.0	3.8038544964781693e-07	0.0
GGCAAAAGGGGAAAGCGCATTGGTGTTTAACAAAAGTAAAATGCTTTTCTTA	2.7968118954794826e-07	0.0	0.0	0.0	0.0	0.0	0.0	0.0	0.0
ATGGAAAAGATCAATAGATTTTTTACTCGACAATGCATAACGACCTTGTAAA	2.05099539002103e-06	0.0	0.0	0.0	0.0	0.0	0.0	0.0	0.0
AACTTAACCATGAAGGCGTTTCACAATCAGCAAGACTTAAGATCCTTCCGAC	5.034261411854841e-06	0.0	0.0	8.027261865658546e-08	0.0	0.0	0.0	0.0	0.0
CGCGAAAGCAAGAATGGTATTGGCAGTCGACAATGCATAACGACCTTGTAAA	2.05099539002103e-06	0.0	0.0	0.0	0.0	0.0	0.0	0.0	0.0
CGCCTTAGCCATATAAACGTTCGCCGAGTTAAAATCCCAAATTTGTTTGTTA	0.0	0.0	0.0	0.0	0.0	0.0	8.999239564258372e-07	0.0	0.0
AAGTAAAAATCGAAGCAGATTCAAATTCAAAAAAACACAATTTCGTTGGGTA	0.0	0.0	2.595398185989252e-07	0.0	6.423136033223949e-08	0.0	8.999239564258372e-07	0.0	0.0
TATACAACCGGAAATTACATTCCCATGACGAAACGCTAAACCACATTCTGTC	0.0	0.0	0.0	0.0	0.0	0.0	8.999239564258372e-07	0.0	0.0
ATCGAAATTTACAAGAGACTTTACGGTCAGCAAGACTTAAGATCCTTCCGAC	5.220715538222882e-06	0.0	0.0	8.027261865658546e-08	0.0	0.0	0.0	0.0	0.0
ATTCGAACCGACAAAAGCATTGTTACTTAACAAAAGTAAAATGCTTTTCTTA	3.356174274569894e-06	0.0	0.0	8.027261865658546e-08	0.0	0.0	0.0	0.0	0.0
TTATAAATCTATAATGGAATTCAGGTTCAGCAAGACTTAAGATCCTTCCGAC	4.661353159118759e-07	0.0	0.0	0.0	0.0	0.0	0.0	0.0	0.0
TGCTTAAAAGTTAAAATAGTTTGTAATCAGCAAGACTTAAGATCCTTCCGAC	3.542628400937935e-06	0.0	0.0	8.027261865658546e-08	0.0	0.0	0.0	0.0	0.0
CCACCAAGAGCCTAGCCCGTTCGGGGTACATAACAAAAAAATCGATTGACAC	0.0	0.0	0.0	0.0	0.0	0.0	8.999239564258372e-07	0.0	0.0
TTGTAAACTTTTAATGTACTTACGTTTGAACAAGACTTAAGGCTATTAGAAA	0.0	0.0	0.0	0.0	1.9269408099671843e-07	0.0	0.0	0.0	0.0
TTTTCAATAAACAAGTGCGTTTTATTTCAGCAAGACTTAAGATCCTTCCGAC	0.0	1.97561836690082e-07	2.595398185989252e-07	0.0	0.0	0.0	0.0	0.0	0.0
GGGACAAAAGAAAAGAGCATTTTTGATCGACAATGCATAACGACCTTGTAAA	2.7968118954794826e-07	0.0	0.0	0.0	0.0	0.0	0.0	0.0	0.0
ACTCAAAGATGGAATTTTGTTAATTTTCAGCAAGACTTAAGATCCTTCCGAC	1.0254976950077723e-06	0.0	0.0	0.0	0.0	0.0	0.0	0.0	0.0
TTTAAACTTTTAATTAAGTTTAAGGATCAGCAAGACTTAAGATCCTTCCGAC	0.0	0.0	0.0	2.408178559694317e-07	0.0	6.674683406415962e-08	0.0	0.0	2.265855807504947e-07
TTAAAAAGGGGCAATTGATTTTTGATTCAGCAAGACTTAAGATCCTTCCGAC	0.0	0.0	0.0	0.0	1.9269408099671843e-07	0.0	0.0	2.535902997652112e-07	1.1329279037578004e-07
GTGCAAATTGTAAAAGGCTTTGGGTTTCAGCAAGACTTAAGATCCTTCCGAC	2.7968118954794826e-07	0.0	0.0	0.0	0.0	0.0	0.0	0.0	0.0
ACCTCAAAAACTAATGGTATTCTGTGTGGCAAACGTACAATTCTATTTGCTT	0.0	0.0	0.0	0.0	0.0	0.0	8.999239564258372e-07	1.267951498826056e-07	0.0
GAATCAATATCTAACATTCTTAGAATGTTATAATCTGGAACACGCTTAAAAA	9.322706318251229e-07	0.0	0.0	0.0	0.0	0.0	0.0	0.0	0.0
AGCGGACCCACGAAGCTTGTTCGTTTTACATAACAAAAAAATCGATTGACAC	0.0	0.0	0.0	0.0	0.0	0.0	8.999239564258372e-07	0.0	0.0
CTTCCACTTTTTATTATGGTGGACGATCAGCAAGACTTAAGATCCTTCCGAC	0.0	0.0	0.0	0.0	0.0	0.0	8.999239564258372e-07	0.0	0.0
TTTTTAAACCATAAATTTCTTAGTCGTACATAACAAAAAAATCGATTGACAC	0.0	0.0	0.0	0.0	0.0	0.0	8.999239564258372e-07	0.0	0.0
TCCATAAAATGTAAACCGGTTGAAGCTCAGCAAGACTTAAGATCCTTCCGAC	2.2374495163753584e-06	0.0	0.0	0.0	0.0	0.0	0.0	0.0	0.0
TATTGAACAAGCAAGTAATTTGAAACCGTGCAAGTGATAATAATATTTTACG	0.0	0.0	0.0	0.0	0.0	0.0	1.7998479128496743e-06	0.0	0.0
ATATTAATAATGAAGATGTTTCACAAGATAAAATGAATAAAACAATTGATTG	6.525894422771746e-07	0.0	0.0	0.0	0.0	0.0	0.0	0.0	0.0
TTGTAAAGTAAGAATGAGGTTTTGCGCGTGCAAGTGATAATAATATTTTACG	0.0	0.0	3.4605309146486184e-07	0.0	1.9269408099671843e-07	0.0	1.7998479128496743e-06	0.0	1.1329279037578004e-07
TTACAACTAATAATTAATTTGAATGATCAGCAAGACTTAAGATCCTTCCGAC	0.0	0.0	0.0	0.0	0.0	0.0	0.0	0.0	2.265855807504947e-07
CCAGGAAAAATGAAAAGTATTCATGCTCGACAATGCATAACGACCTTGTAAA	1.3984059477397413e-06	0.0	0.0	0.0	0.0	0.0	0.0	0.0	0.0
GTCAAAACCGCGAAACAGATTTTGTTTGCATAAGGCCTAAATGCATTGTGTA	9.322706318251229e-07	0.0	0.0	0.0	0.0	0.0	0.0	0.0	0.0
CAGGCAATCACCAAGTTGATTGTATTGTTATAATCTGGAACACGCTTAAAAA	1.0254976950077723e-06	0.0	0.0	0.0	0.0	0.0	0.0	0.0	0.0
CTATGAATTACAAAAGCCGTTGCATGTCAGCAAGACTTAAGATCCTTCCGAC	8.763343939160818e-06	0.0	0.0	8.027261865658546e-08	0.0	0.0	0.0	0.0	0.0
CTAACAACTCGCAAGCAACTTACGTTTACATAACAAAAAAATCGATTGACAC	0.0	0.0	0.0	0.0	2.5692544132895794e-07	0.0	0.0	0.0	0.0
TATGAAAACGTTAATGCAGTTCGCGTGCCGAAATTACAAAATGTTTTGAATT	0.0	0.0	0.0	0.0	0.0	0.0	8.999239564258372e-07	0.0	0.0
CTACAAACACTAAAGTAACTTATGTTTCAGCAAGACTTAAGATCCTTCCGAC	4.941034348677677e-06	0.0	0.0	0.0	0.0	0.0	0.0	0.0	0.0
AGTCTAAAGAATAACAGTATTGGCGTGATAAAATGAATAAAACAATTGATTG	4.661353159118759e-07	0.0	0.0	0.0	0.0	0.0	0.0	0.0	0.0
CTGTCAACCCGGAAAGGACTTGAAGTTCGACAATGCATAACGACCTTGTAAA	0.0	0.0	0.0	0.0	0.0	0.0	8.999239564258372e-07	0.0	0.0
CGGACAACTTCTAACGGTTTTTGTATTCAGCAAGACTTAAGATCCTTCCGAC	2.7035848322886056e-06	0.0	0.0	0.0	0.0	0.0	0.0	0.0	0.0
CCGGGAAAATGCAAGGGTGTTGGGTGTCGACAATGCATAACGACCTTGTAAA	5.593623790945253e-07	0.0	0.0	0.0	0.0	0.0	0.0	0.0	0.0
TTAGGAATGGGGAACGGCTTTTTATCTCGACAATGCATAACGACCTTGTAAA	4.195217843205511e-06	0.0	0.0	0.0	0.0	0.0	0.0	0.0	0.0
GACGGAAAAGCGAAAGTACTTTCGTTAGTTAAAATCCCAAATTTGTTTGTTA	6.525894422771746e-07	0.0	0.0	0.0	0.0	0.0	0.0	0.0	0.0
TTCACAATATACAAGAGTATTTATCTTCGACAATGCATAACGACCTTGTAAA	1.584860074107783e-06	0.0	0.0	0.0	0.0	0.0	0.0	0.0	0.0
TCAAAAAGGTTCAATTTATTTGTGGTTCAGCAAGACTTAAGATCCTTCCGAC	0.0	0.0	0.0	2.408178559694317e-07	1.2846272066447897e-07	1.3349366812874417e-07	8.999239564258372e-07	1.267951498826056e-07	0.0
AGATAAACATCTAAATTGCTTGGTTTCGTGCAAGTGATAATAATATTTTACG	0.0	0.0	0.0	0.0	0.0	0.0	8.999239564258372e-07	0.0	0.0
AGAATAAAATTCAACGTTATTAGAGGTCGACAATGCATAACGACCTTGTAAA	3.729082527305977e-07	0.0	0.0	0.0	0.0	0.0	0.0	0.0	0.0
TTAAAAAAGTTTAATTGATTTGGCATTCAGCAAGACTTAAGATCCTTCCGAC	0.0	9.878091834514985e-07	9.516460015297643e-07	9.632714238788091e-07	5.138508826579159e-07	1.2681898472166957e-06	8.999239564258372e-07	7.607708992956339e-07	4.5317116150205475e-07
AGTAAAATATAAAATGGTCTTTATGATCTAAAACAATGAAGGCCTTTAGAAA	2.7968118954794826e-07	0.0	0.0	0.0	0.0	0.0	0.0	0.0	0.0
TTGATAATACTGAAAAAGTTTGTTTTTCGTAAACTAGCAATAGTGTTAGTAT	1.2119518213730713e-06	0.0	0.0	0.0	0.0	0.0	0.0	0.0	0.0
TGTTTAATGGGTAAGTGGGTTGGAGGAGTTAAAATCCCAAATTTGTTTGTTA	4.661353159118759e-07	0.0	0.0	0.0	0.0	0.0	0.0	0.0	0.0
TTGAGAACAAGGAACTGTATTTAGTCCTGGCAAACGTTAACCAAGTTAAGTG	0.0	0.0	0.0	0.0	0.0	2.0024050219205391e-07	0.0	3.8038544964781693e-07	5.664639518767695e-07
CGCGGAAAGTTAAAGGACTTTGGGGCTCAGCAAGACTTAAGATCCTTCCGAC	1.0254976950077723e-06	0.0	0.0	0.0	0.0	0.0	0.0	0.0	0.0
TGGATAACTCCAAAAACGCTTTTTCATCAGCAAGACTTAAGATCCTTCCGAC	0.0	0.0	0.0	0.0	0.0	0.0	8.999239564258372e-07	0.0	0.0
GTCCAAACCGTAAATAGCCTTGTATAAGTTAAAATCCCAAATTTGTTTGTTA	8.390435686424735e-07	0.0	0.0	0.0	0.0	0.0	0.0	0.0	0.0
TTTACAATCTGTAACATATTTGATCCTCAGCAAGACTTAAGATCCTTCCGAC	6.805575612316953e-06	0.0	0.0	0.0	0.0	0.0	0.0	0.0	0.0
CAATTAAAGTGTAAACTCCTTTACTATACATAACAAAAAAATCGATTGACAC	0.0	0.0	0.0	0.0	0.0	0.0	8.999239564258372e-07	0.0	0.0
TCGGAAACACCTAAAAACGTTAAGTGTACATAACAAAAAAATCGATTGACAC	0.0	0.0	0.0	0.0	0.0	0.0	8.999239564258372e-07	0.0	0.0
CATAGAATAAGCAAGGCTGTTCCCCAAAAAGAACAAAAAAGATTATTAAAGT	0.0	0.0	0.0	0.0	1.9269408099671843e-07	0.0	0.0	1.267951498826056e-07	0.0
GTGGAAATGAAAAACAGGTTTTCTGTTCAGCAAGACTTAAGATCCTTCCGAC	5.593623790945253e-07	0.0	0.0	0.0	0.0	0.0	0.0	0.0	0.0
ATTAGAAAGGTAAATAACTTTCGTTATCGACAATGCATAACGACCTTGTAAA	2.7035848322886056e-06	0.0	0.0	0.0	0.0	0.0	0.0	0.0	0.0
TCACTAAAATACAAAGGGATTTATTATCAAAAAAACACAATTTCGTTGGGTA	0.0	0.0	0.0	0.0	0.0	0.0	0.0	0.0	2.265855807504947e-07
ATTTAAAGTCACAATGTATTTACTTTTCGACAATGCATAACGACCTTGTAAA	0.0	2.6341578225416823e-07	3.4605309146486184e-07	8.027261865658546e-08	0.0	6.674683406415962e-08	0.0	0.0	0.0
TGCCCAAACACGAATAACGTTATTTTTACATAACAAAAAAATCGATTGACAC	0.0	0.0	3.4605309146486184e-07	0.0	0.0	0.0	1.7998479128496743e-06	0.0	0.0
TTTACAAAAAATAACGGCGTTCGAAAAGTTAAAATCCCAAATTTGTTTGTTA	3.729082527305977e-07	0.0	0.0	0.0	0.0	0.0	0.0	0.0	0.0
AATTCAACCGAGAATGATGTTGAAGGTACATAACAAAAAAATCGATTGACAC	0.0	0.0	0.0	0.0	0.0	0.0	8.999239564258372e-07	0.0	0.0
CAGAAAACAAGGAAAAGCGTTGAGGGTACATAACAAAAAAATCGATTGACAC	0.0	0.0	2.595398185989252e-07	0.0	0.0	0.0	8.999239564258372e-07	0.0	0.0
ATTCAAAGAAAGAATTGTGTTCCCCGTCGACAATGCATAACGACCTTGTAAA	5.593623790945253e-07	0.0	0.0	0.0	0.0	0.0	0.0	0.0	0.0
ACCGTAAGTCAGAAGGCGTTTTCTGTTCAGCAAGACTTAAGATCCTTCCGAC	4.101990780028347e-06	0.0	0.0	0.0	0.0	0.0	0.0	0.0	0.0
GATTGAAGCAGGAAAATTGTTGTTAGAGTTAAAATCCCAAATTTGTTTGTTA	5.593623790945253e-07	0.0	0.0	0.0	0.0	0.0	0.0	0.0	0.0
ACGACAAAAGTAAACCAAGTTTGTCGTACATAACAAAAAAATCGATTGACAC	0.0	0.0	2.595398185989252e-07	0.0	6.423136033223949e-08	6.674683406415962e-08	8.999239564258372e-07	0.0	0.0
TATCTAACACGGAAACAACTTCAGTATCGACAATGCATAACGACCTTGTAAA	4.568126095941594e-06	0.0	0.0	0.0	0.0	0.0	0.0	0.0	0.0
GACGTAATCGATAATTGGATTCAAAGTCGACAATGCATAACGACCTTGTAAA	0.0	0.0	0.0	0.0	0.0	3.3373417032079806e-07	0.0	0.0	1.1329279037578004e-07
TATGAAAAACATAAGGTAGTTTGCCTGATAAAATGAATAAAACAATTGATTG	1.0254976950077723e-06	0.0	0.0	0.0	0.0	0.0	0.0	0.0	0.0
AAATAAAATATGAACAAAATTGTTGAGCAGCAATACTCAAACTGTTTATGAC	0.0	3.95123673380164e-07	7.786194557967756e-07	4.0136309328238616e-07	3.211568016611974e-07	1.3349366812874417e-07	0.0	0.0	0.0
TCTGGAACTACTAATGTATTTCGGTATCGACAATGCATAACGACCTTGTAAA	5.593623790945253e-07	0.0	0.0	0.0	0.0	0.0	0.0	0.0	0.0
TGAGTAAATGGCAAGTTTTTTGCCTTTCAGCAAGACTTAAGATCCTTCCGAC	2.610357769111441e-06	0.0	0.0	0.0	0.0	0.0	0.0	0.0	0.0
GTGCCAAACTGCAATCTCGTTAATTACTGGCAAACGTTAACCAAGTTAAGTG	0.0	0.0	0.0	0.0	0.0	0.0	8.999239564258372e-07	0.0	0.0
GAATAAATTTAAAACATCTTTTTAGATCGACAATGCATAACGACCTTGTAAA	0.0	2.6341578225416823e-07	0.0	8.027261865658546e-08	0.0	0.0	0.0	0.0	0.0
AAATCAAGGTTTAAGATGCTTTCGCGTACATAACAAAAAAATCGATTGACAC	0.0	0.0	3.4605309146486184e-07	0.0	6.423136033223949e-08	0.0	8.999239564258372e-07	0.0	0.0
AAATAAAATTTGAACACAATTGATCAGCAGCAATACTCAAACTGTTTATGAC	0.0	1.97561836690082e-07	8.651327286627123e-08	0.0	0.0	1.3349366812874417e-07	0.0	0.0	0.0
CTCACAAAAATGAATGAAATTAGTATTCGACAATGCATAACGACCTTGTAAA	3.729082527305977e-07	0.0	0.0	0.0	0.0	0.0	0.0	0.0	0.0
GCACTAACTCTTAAGGTAATTTAATTTCAGCAAGACTTAAGATCCTTCCGAC	0.0	5.992709046265459e-06	6.142442373510499e-06	5.859901161931496e-06	7.450837798535467e-06	4.605531550424677e-06	3.5996958256993485e-06	2.282312697891116e-06	1.5860990652587898e-06
ATCGTAAATTGCAATGACCTTGTTTCAGTTAAAATCCCAAATTTGTTTGTTA	1.118724758190422e-06	0.0	0.0	0.0	0.0	0.0	0.0	0.0	0.0
CCACGAACGGGGAAGCCGTTTGGGGGTCGACAATGCATAACGACCTTGTAAA	0.0	2.6341578225416823e-07	1.7302654573298859e-07	0.0	1.2846272066447897e-07	0.0	0.0	0.0	0.0
ATCTAAAATACTAATTAACTTGATCGTACATAACAAAAAAATCGATTGACAC	0.0	0.0	0.0	0.0	0.0	0.0	8.999239564258372e-07	0.0	0.0
GGCTCAAATGCGAATTGTTTTAAGCTTCGACAATGCATAACGACCTTGTAAA	8.390435686424735e-07	0.0	0.0	0.0	0.0	0.0	0.0	0.0	0.0
CCCGTTAAATATAAAAAATTTTCGGGAGTTAAAATCCCAAATTTGTTTGTTA	0.0	0.0	6.055929100637871e-07	8.027261865658546e-08	0.0	0.0	0.0	0.0	0.0
CTATCAATCTATAAATACGTTCTACGGTTATAATCTGGAACACGCTTAAAAA	1.678087137284947e-06	0.0	0.0	8.027261865658546e-08	0.0	0.0	0.0	0.0	0.0
ATTCAAATATCGAAATACATTTTATATCAGCAAGACTTAAGATCCTTCCGAC	0.0	0.0	0.0	0.0	0.0	2.0024050219205391e-07	0.0	0.0	2.265855807504947e-07
TCTTTAATCGGGAAGGTCTTTTTCATTCGACAATGCATAACGACCTTGTAAA	4.661353159118759e-07	0.0	0.0	0.0	0.0	0.0	0.0	0.0	0.0
GTCTAAACATACAATCAGGTTCTTATTACATAACAAAAAAATCGATTGACAC	0.0	0.0	0.0	0.0	0.0	0.0	8.999239564258372e-07	0.0	0.0
TTACCAACAACTAAATATTTTCTGACTCGACAATGCATAACGACCTTGTAAA	1.2119518213730713e-06	0.0	0.0	0.0	0.0	0.0	0.0	0.0	0.0
GAGTTAATTCGAAACCTGATTAGGGTTACATAACAAAAAAATCGATTGACAC	0.0	0.0	0.0	0.0	0.0	0.0	0.0	0.0	3.3987837112627474e-07
CGTTCAAGTCACAAGGTTATTAGGTATTAACAAAAGTAAAATGCTTTTCTTA	7.458165054598242e-07	0.0	0.0	0.0	0.0	0.0	0.0	0.0	0.0
TCAGTAAAGTTGAACAGAGTTGGACGTCAGCAAGACTTAAGATCCTTCCGAC	3.729082527305977e-07	0.0	0.0	0.0	0.0	0.0	0.0	0.0	0.0
CCTTTCACCAACGACCTATTTTTTAATCGACAATGCATAACGACCTTGTAAA	0.0	0.0	0.0	2.408178559694317e-07	0.0	1.3349366812874417e-07	0.0	1.267951498826056e-07	0.0
CAACGATTGCATAATTAATTTGGTATTGCATAAGGCCTAAATGCATTGTGTA	0.0	5.92685510070246e-07	6.055929100637871e-07	3.2109047462590896e-07	2.5692544132895794e-07	1.3349366812874417e-07	0.0	0.0	0.0
TATGTAACCATTAAGCGCTTTCATCTTACATAACAAAAAAATCGATTGACAC	0.0	0.0	0.0	0.0	0.0	0.0	0.0	0.0	2.265855807504947e-07
ATTCGAACGCATAATGTGGTTGGTTATCGACAATGCATAACGACCTTGTAAA	2.9832660218338114e-06	0.0	0.0	0.0	0.0	0.0	0.0	0.0	0.0
ATTGCATCTATCAAGTAACTTTCTTTTCAGCAAGACTTAAGATCCTTCCGAC	0.0	0.0	0.0	0.0	0.0	0.0	8.999239564258372e-07	0.0	0.0
TTACAAATATTAATTATTGTTGGGGATCAGCAAGACTTAAGATCCTTCCGAC	0.0	1.97561836690082e-07	5.190796371978505e-07	4.816357119388634e-07	5.780822429901552e-07	6.007215065772241e-07	8.999239564258372e-07	8.875660491782394e-07	4.5317116150205475e-07
ATTCCGACTGTCAAATAAGTTTGTATTCAGCAAGACTTAAGATCCTTCCGAC	0.0	4.6097761894425023e-07	1.7302654573298858e-06	1.8462702290968115e-06	5.138508826579159e-07	9.344556768980222e-07	0.0	6.339757494130281e-07	3.3987837112627474e-07
AGCATAACTCAAAAGTTTTTTGTAGGTACATAACAAAAAAATCGATTGACAC	0.0	0.0	0.0	0.0	0.0	0.0	1.7998479128496743e-06	0.0	0.0
CAGTTAAGTAAAAATCTCTTTTTTAGTCGACAATGCATAACGACCTTGTAAA	2.05099539002103e-06	0.0	0.0	0.0	0.0	0.0	0.0	0.0	0.0
TCACAAATGTTGAAGGGTATTGGCATTCAGCAAGACTTAAGATCCTTCCGAC	2.7968118954794826e-06	0.0	0.0	8.027261865658546e-08	0.0	0.0	0.0	1.267951498826056e-07	0.0
GCCTAAAGGTGAAACATGTTTTCGTTTCAGCAAGACTTAAGATCCTTCCGAC	3.0764930850246884e-06	0.0	0.0	0.0	0.0	0.0	0.0	0.0	0.0
TTACAACCATTAATTATGGTGAGTGATCAGCAAGACTTAAGATCCTTCCGAC	0.0	0.0	0.0	4.0136309328238616e-07	6.423136033223949e-08	3.3373417032079806e-07	0.0	1.267951498826056e-07	1.1329279037578004e-07
TAGCTAATAGTTTATGGGGTTATTTTCGAAAAAACAGGAACACTTTTTTCAT	0.0	0.0	0.0	0.0	0.0	0.0	0.0	2.535902997652112e-07	1.1329279037578004e-07
ATGTAAAATTTTAAGGCCTTTTATTAAGTTAAAATCCCAAATTTGTTTGTTA	4.661353159118759e-07	0.0	0.0	0.0	0.0	0.0	0.0	0.0	0.0
AAAGAAAGTGGGAATCCCGTTTAGGCTCAAAAAAACACAATTTCGTTGGGTA	0.0	0.0	0.0	0.0	0.0	0.0	1.7998479128496743e-06	0.0	1.1329279037578004e-07
CCTTTAAACTCGGACCTTATTTTTAATCGACAATGCATAACGACCTTGTAAA	0.0	0.0	0.0	0.0	0.0	0.0	8.999239564258372e-07	0.0	0.0
GATTTAAAACTCAAATGGTTTCATTTTCAGCAAGACTTAAGATCCTTCCGAC	1.3051788845543493e-06	0.0	0.0	0.0	0.0	0.0	0.0	0.0	0.0
GTGTAAAGACGTAATTAGTTTTTGACTCAGCAAGACTTAAGATCCTTCCGAC	3.1697201482018523e-06	0.0	0.0	0.0	0.0	0.0	0.0	0.0	0.0
GAACTAATATCTAATCTAATTGCTGGTCAGCAAGACTTAAGATCCTTCCGAC	2.4239036427434e-06	0.0	0.0	8.027261865658546e-08	0.0	0.0	0.0	0.0	0.0
AAGCAAAATGACAAGTCTATTAACACTACCTAAATTTCAAACTTATTTGCCT	0.0	0.0	0.0	0.0	0.0	0.0	8.999239564258372e-07	0.0	0.0
CTCAAAACCACAAAGGTAGTTTAAGTTCAAAAAAACACAATTTCGTTGGGTA	0.0	0.0	0.0	0.0	0.0	0.0	8.999239564258372e-07	1.267951498826056e-07	0.0
TTTCCACCATTTAATATGTTGAGGGATCAGCAAGACTTAAGATCCTTCCGAC	0.0	0.0	0.0	0.0	0.0	2.66987336256426e-07	0.0	1.267951498826056e-07	1.1329279037578004e-07
CGTACAATCAAGAAGTTATTTGACAATCTAAAACAATGAAGGCCTTTAGAAA	7.458165054598242e-07	0.0	0.0	8.027261865658546e-08	0.0	0.0	0.0	0.0	0.0
TAGATAAGATCGAACTGTATTGAGTACGTGCAAGTGATAATAATATTTTACG	0.0	0.0	0.0	0.0	0.0	0.0	8.999239564258372e-07	0.0	0.0
AATGAAACTAATAACATGCTTGAGAATGAACAAGACTTAAGGCTATTAGAAA	0.0	0.0	0.0	0.0	0.0	0.0	8.999239564258372e-07	0.0	0.0
CTTTCAAAACTTAAACGCGTTTTTATTTAACAAAAGTAAAATGCTTTTCTTA	1.0254976950077723e-06	0.0	0.0	0.0	0.0	0.0	0.0	0.0	0.0
TGTGAAAGAAAGAAAGCATTTTCGAATCGACAATGCATAACGACCTTGTAAA	4.661353159118759e-07	0.0	0.0	0.0	0.0	0.0	0.0	0.0	0.0
CTAATAAGGATAAAATAAATTCAAGTTCGACAATGCATAACGACCTTGTAAA	1.2119518213730713e-06	0.0	0.0	0.0	0.0	0.0	0.0	0.0	0.0
ATACAAATTACTAATATTGTTAAGGAGCAGCAATACTCAAACTGTTTATGAC	3.729082527305977e-07	0.0	0.0	0.0	0.0	0.0	0.0	0.0	0.0
ACCGGAAGAGATAAGCGTGTTTTTCGTCAAAAAAACACAATTTCGTTGGGTA	0.0	0.0	0.0	0.0	0.0	0.0	8.999239564258372e-07	0.0	0.0
CCATAAACAGGGAATCTTCTTGGGGTTCAGCAAGACTTAAGATCCTTCCGAC	3.729082527305977e-07	0.0	0.0	0.0	0.0	0.0	0.0	0.0	0.0
CGTGTAATACTAAAGCAACTTATAGATCGACAATGCATAACGACCTTGTAAA	6.525894422771746e-07	0.0	0.0	0.0	0.0	0.0	0.0	0.0	0.0
GCGCAAACAACGAAGCGTATTGGCTCTACATAACAAAAAAATCGATTGACAC	0.0	0.0	0.0	0.0	0.0	0.0	8.999239564258372e-07	0.0	0.0
CGTTCAAACACGGAACCATTTTTTAATCGACAATGCATAACGACCTTGTAAA	0.0	2.831719659230676e-06	3.114477823191564e-06	3.772813076856595e-06	3.789650259601051e-06	3.0036075328861207e-06	0.0	1.775132098358586e-06	1.3595134845029682e-06
AGCGAAAGTCTCAAAAGAGTTATATTTCAAAAAAACACAATTTCGTTGGGTA	0.0	0.0	0.0	0.0	0.0	0.0	0.0	0.0	2.265855807504947e-07
CTAGAAATGCACAATCGGTTTCTATTTCAGCAAGACTTAAGATCCTTCCGAC	5.593623790945253e-07	0.0	0.0	0.0	0.0	0.0	0.0	0.0	0.0
TGTACAATGAAGAAGGGGTTTGTCGAGCATAAAGAAAAAAGAAAGTTTGTTT	0.0	0.0	0.0	0.0	0.0	0.0	8.999239564258372e-07	0.0	0.0
ATGCTAAAATATAATTGGCTTATTGGTCAGCAAGACTTAAGATCCTTCCGAC	1.4916330109169057e-06	0.0	0.0	0.0	0.0	0.0	0.0	0.0	0.0
GGATCCAGTCAATCTTTTTGTTAACGTACATAACAAAAAAATCGATTGACAC	0.0	0.0	0.0	0.0	0.0	0.0	8.999239564258372e-07	0.0	0.0
AATTTAACTTATAACGATGTTCAATATCGACAATGCATAACGACCTTGTAAA	3.729082527305977e-07	0.0	0.0	0.0	0.0	0.0	0.0	0.0	0.0
CTATTAAAAAATAAGTCCATTGCCTATCAGCAAGACTTAAGATCCTTCCGAC	6.525894422771746e-07	0.0	0.0	0.0	0.0	0.0	0.0	0.0	0.0
CTAGCAAAGCGAAAGGGTGTTCGTGCACCCTAACACGAAACTGCGTTCGGAC	0.0	0.0	0.0	0.0	0.0	0.0	8.999239564258372e-07	0.0	2.265855807504947e-07
ATGTTAAAATTGAAGGTTGTTCTTATTCAGCAAGACTTAAGATCCTTCCGAC	2.890038958656647e-06	0.0	0.0	0.0	0.0	0.0	0.0	0.0	0.0
ACTCGAAATCATAAATTGATTACTACTCAGCAAGACTTAAGATCCTTCCGAC	7.458165054598242e-07	0.0	0.0	0.0	0.0	0.0	0.0	0.0	0.0
AGTAGAACTAAAAAGACCGTTGAATCTCAGCAAGACTTAAGATCCTTCCGAC	1.8645412636529885e-06	0.0	0.0	0.0	0.0	0.0	0.0	0.0	0.0
TTAAAACCAATTATTAAGGTTGGGGGTCAGCAAGACTTAAGATCCTTCCGAC	0.0	0.0	0.0	0.0	0.0	0.0	0.0	0.0	2.265855807504947e-07
TCTACAACAGAGAAAGATGTTGGAAATCAGCAAGACTTAAGATCCTTCCGAC	4.941034348677677e-06	0.0	0.0	0.0	0.0	0.0	0.0	0.0	0.0
TCCATAAATGCTAAGAAAGTTTTTTATCAGCAAGACTTAAGATCCTTCCGAC	6.525894422771746e-07	0.0	0.0	0.0	0.0	0.0	0.0	0.0	0.0
ATGTTAATGGCCAATAGGCTTTTGCTTCAGCAAGACTTAAGATCCTTCCGAC	5.68685085413613e-06	0.0	0.0	0.0	0.0	0.0	0.0	0.0	0.0
ATAAAAACCGTTAAAGGGCTTTTCGTTCAGCAAGACTTAAGATCCTTCCGAC	2.9832660218338114e-06	0.0	0.0	0.0	0.0	0.0	0.0	0.0	0.0
AAATTAAGACATAAGGGTATTTTGTCTCAGCAAGACTTAAGATCCTTCCGAC	4.568126095941594e-06	0.0	0.0	0.0	0.0	0.0	0.0	0.0	0.0
CCTTCAAAATTTAAGGTATTTGCTTTTTAACAAAAGTAAAATGCTTTTCTTA	6.525894422771746e-07	0.0	0.0	0.0	0.0	0.0	0.0	0.0	0.0
CCCCCAACGGGGAAGGGGGTTGGCAGGATTAAAATTAAAACACAATTAATAT	1.3984059477397413e-06	0.0	0.0	0.0	0.0	0.0	0.0	0.0	0.0
CACCTAAGTGGCAATTATATTGTCTCTACATAACAAAAAAATCGATTGACAC	0.0	0.0	2.595398185989252e-07	0.0	1.9269408099671843e-07	0.0	0.0	0.0	0.0
GTCGGAACCCGGAACATCCTTAGGACTCGACAATGCATAACGACCTTGTAAA	2.7968118954794826e-07	0.0	0.0	0.0	0.0	0.0	0.0	0.0	0.0
TGGTTAATAATGAACCATGTTCTATATCGACAATGCATAACGACCTTGTAAA	3.729082527305977e-07	0.0	0.0	0.0	0.0	0.0	0.0	0.0	0.0
AAATAAATTTGGAATGTCTTTCGCTGGCAGCAATACTCAAACTGTTTATGAC	2.890038958656647e-06	0.0	0.0	0.0	0.0	0.0	0.0	0.0	0.0
TGTCCAAAAGCTAATGTCATTTATCCTCAGCAAGACTTAAGATCCTTCCGAC	2.7968118954794826e-07	0.0	0.0	0.0	0.0	0.0	0.0	0.0	0.0
ACGCAAACGTTTAATTCTTTTCCCGCTCGACAATGCATAACGACCTTGTAAA	6.339440296403705e-06	0.0	0.0	0.0	0.0	0.0	0.0	0.0	0.0
CATCAAAACGACAAAGTGCTTGAAGCTCAGCAAGACTTAAGATCCTTCCGAC	2.2374495163753584e-06	0.0	0.0	0.0	0.0	0.0	0.0	0.0	0.0
ACTTGAACACTGAATGCCATTATAGCTCGACAATGCATAACGACCTTGTAAA	4.754580222309635e-06	0.0	0.0	0.0	0.0	0.0	0.0	0.0	0.0
TTATAAATGGTTAAACATGTTTGGCTTGCATAAGGCCTAAATGCATTGTGTA	1.2119518213730713e-06	0.0	0.0	0.0	0.0	0.0	0.0	0.0	0.0
GAGCCAATTTAGAAACTGATTTGTGGCTGGCAAACGTTAACCAAGTTAAGTG	0.0	0.0	0.0	0.0	0.0	0.0	8.999239564258372e-07	0.0	0.0
AATATAATCGTAAAATAAGTTCGGACTCGACAATGCATAACGACCTTGTAAA	5.5936237909452526e-06	0.0	0.0	0.0	0.0	0.0	0.0	0.0	0.0
CTACAACCATTAATTTAGGTTGGGGATCAGCAAGACTTAAGATCCTTCCGAC	0.0	0.0	0.0	0.0	2.5692544132895794e-07	1.3349366812874417e-07	0.0	0.0	0.0
CCCACAGGTATTTATTGGTTGACTTATGAACAAGACTTAAGGCTATTAGAAA	0.0	0.0	0.0	0.0	0.0	0.0	8.999239564258372e-07	0.0	0.0
TTATGAACGCTAAATTCGCTTTTATTGATAAAATGAATAAAACAATTGATTG	2.330676579566236e-06	0.0	0.0	0.0	0.0	0.0	0.0	0.0	0.0
ATATTAATTGTCAAAGCTATTTAGATTTAACAAAAGTAAAATGCTTTTCTTA	8.390435686424735e-07	0.0	0.0	0.0	0.0	0.0	0.0	0.0	0.0
ATGTTAATAGATAAATGTCTTGGTGTTCAGCAAGACTTAAGATCCTTCCGAC	2.7968118954794826e-07	0.0	0.0	0.0	0.0	0.0	0.0	0.0	0.0
CTAAAAACCTGGAATGAGCTTATTACAGTTAAAATCCCAAATTTGTTTGTTA	4.661353159118759e-07	0.0	0.0	0.0	0.0	0.0	0.0	0.0	0.0
AATTCAACATAGAAATTATTTTAAGCTCAGCAAGACTTAAGATCCTTCCGAC	0.0	0.0	0.0	0.0	0.0	0.0	8.999239564258372e-07	0.0	0.0
CATTTAACATTAAAATAGATTGCGGTAGTTAAAATCCCAAATTTGTTTGTTA	0.0	0.0	0.0	0.0	0.0	0.0	8.999239564258372e-07	0.0	0.0
TCTGGAAAGACGAAGTGCTTTGTCCGTCGACAATGCATAACGACCTTGTAAA	6.525894422771746e-07	0.0	0.0	0.0	0.0	0.0	0.0	0.0	0.0
TTCATAACGCTTAACTCCATTCGAACTCGACAATGCATAACGACCTTGTAAA	4.3816719695735525e-06	0.0	0.0	0.0	0.0	0.0	0.0	0.0	0.0
ACGTCAATCAAAATATTTTGTTGGTATACATAACAAAAAAATCGATTGACAC	0.0	0.0	0.0	0.0	0.0	0.0	8.999239564258372e-07	0.0	0.0
TTTAGAACTTCTAATGATATTTTGGTGCCGAAATTACAAAATGTTTTGAATT	0.0	0.0	0.0	0.0	0.0	0.0	1.7998479128496743e-06	0.0	0.0
TCCTCAATCCTGAAGAATGTTAAGGTGTTGGAAGTCTCAAGATTTTTTGTTC	0.0	0.0	0.0	0.0	0.0	0.0	8.999239564258372e-07	0.0	0.0
AACCCACCGATTAGTGGTTTTGCCGCAGTTAAAATCCCAAATTTGTTTGTTA	0.0	1.97561836690082e-07	0.0	0.0	1.2846272066447897e-07	0.0	0.0	0.0	0.0
CATTAAATCTGAAAAACGGCTTTCTTTACATAACAAAAAAATCGATTGACAC	0.0	0.0	0.0	0.0	0.0	0.0	8.999239564258372e-07	0.0	0.0
GATGGTACGGGGAACGTTCTTGCCTCTCGACAATGCATAACGACCTTGTAAA	0.0	0.0	0.0	0.0	0.0	0.0	8.999239564258372e-07	0.0	0.0
ATTGTGACTGTTAAATAAGTTTGTATTCAGCAAGACTTAAGATCCTTCCGAC	0.0	1.97561836690082e-07	9.516460015297643e-07	7.224535679093774e-07	5.780822429901552e-07	4.0048100438517017e-07	0.0	2.535902997652112e-07	0.0
CCCTTAACTATTAACATGTTTTCCGGTTAACAAAAGTAAAATGCTTTTCTTA	1.0254976950077723e-06	0.0	0.0	0.0	0.0	0.0	0.0	0.0	0.0
ACATAAATTCCTAAAGGTTTTGTGTTTCGTAAACTAGCAATAGTGTTAGTAT	4.661353159118759e-07	0.0	0.0	0.0	0.0	0.0	0.0	0.0	0.0
TCTAATAATGAAAATCATCTTAGTAATCAGCAAGACTTAAGATCCTTCCGAC	0.0	0.0	0.0	0.0	0.0	0.0	0.0	2.535902997652112e-07	1.1329279037578004e-07
TCAAAAAGGGTCAATAGATTTTTCATTCAGCAAGACTTAAGATCCTTCCGAC	0.0	0.0	0.0	0.0	0.0	2.0024050219205391e-07	0.0	0.0	1.1329279037578004e-07
TGTATAAGTCCCAAGTTTCTTAGGGCAGTTAAAATCCCAAATTTGTTTGTTA	0.0	0.0	0.0	0.0	0.0	0.0	0.0	0.0	7.930495326272641e-07
CGAAGAAGCGCGAATATCTTTGCTGCAGTTAAAATCCCAAATTTGTTTGTTA	1.3051788845543493e-06	0.0	0.0	0.0	0.0	0.0	0.0	0.0	0.0
GATCTAATTGTTAATATAGTTATCTGGCCGAAATTACAAAATGTTTTGAATT	0.0	0.0	0.0	0.0	0.0	0.0	8.999239564258372e-07	0.0	0.0
TCTTACATGATAACATTTTATAAGAGTCAAAAAAACACAATTTCGTTGGGTA	0.0	0.0	0.0	0.0	0.0	0.0	8.999239564258372e-07	0.0	0.0
ACAGTAACGGTGAATATAGTTTGGGGTCAGCAAGACTTAAGATCCTTCCGAC	0.0	0.0	0.0	0.0	0.0	2.0024050219205391e-07	0.0	0.0	0.0
GATATAAATGTAAAGATCCTTGTTACTACATAACAAAAAAATCGATTGACAC	0.0	0.0	0.0	0.0	0.0	0.0	8.999239564258372e-07	0.0	0.0
CTGGCAATCGCGAATGATGTTCGATGTCAGCAAGACTTAAGATCCTTCCGAC	6.619121485962624e-06	0.0	0.0	1.6054523731295448e-07	0.0	0.0	0.0	0.0	0.0
TTCCTAAACGTGAAAAACATTCTCATTACATAACAAAAAAATCGATTGACAC	0.0	0.0	0.0	0.0	0.0	0.0	8.999239564258372e-07	0.0	0.0
CCACTAATAGGGAACTGATTTCATAGTCAGCAAGACTTAAGATCCTTCCGAC	0.0	6.585394556343323e-07	2.595398185989252e-07	4.816357119388634e-07	3.8538816199343686e-07	9.344556768980222e-07	0.0	7.607708992956339e-07	1.5860990652587898e-06
TATCGAAATTAGAATACCGTTGGACGTCGACAATGCATAACGACCTTGTAAA	2.144222453198194e-06	0.0	0.0	0.0	0.0	0.0	0.0	0.0	0.0
TTCGAAATTAAGAAATATCTTCCCGTTGCATAAGGCCTAAATGCATTGTGTA	6.525894422771746e-07	0.0	0.0	0.0	0.0	0.0	0.0	0.0	0.0
TTTCAAAAGCGCAAACGGGTTGACGATCAGCAAGACTTAAGATCCTTCCGAC	1.584860074107783e-06	0.0	0.0	0.0	0.0	0.0	0.0	0.0	0.0
TGGATAACTCCAACTACGCTTTTTCTTCAGCAAGACTTAAGATCCTTCCGAC	0.0	3.95123673380164e-07	6.055929100637871e-07	1.2843618985101298e-06	1.156164485978155e-06	1.601924017538556e-06	0.0	1.1411563489402898e-06	1.0196351133788242e-06
CTTCAAATCGGAAAAAGATTTCTTGTTCGACAATGCATAACGACCTTGTAAA	1.3051788845543493e-06	0.0	0.0	0.0	0.0	0.0	0.0	0.0	0.0
AAGCTAAACATAAAAGCAATTACCCAGCCGAAATTACAAAATGTTTTGAATT	0.0	0.0	0.0	0.0	0.0	0.0	8.999239564258372e-07	0.0	1.1329279037578004e-07
AGAAAAATGCCAAAATTCTTTAGCATTCAGCAAGACTTAAGATCCTTCCGAC	0.0	0.0	0.0	2.408178559694317e-07	0.0	6.674683406415962e-08	0.0	0.0	0.0
ATTTTAACAGATAATAAGCTTGGCGCTCAGCAAGACTTAAGATCCTTCCGAC	0.0	3.2926972781716614e-07	0.0	0.0	0.0	0.0	0.0	0.0	0.0
CGCGAAACTAGAAAGAGTGTTCAGTTGCAGCAATACTCAAACTGTTTATGAC	2.7968118954794826e-07	0.0	0.0	0.0	0.0	0.0	0.0	0.0	0.0
CCACTAATTATAAAGTAACTTTGGAATCGACAATGCATAACGACCTTGTAAA	4.661353159118759e-07	0.0	0.0	0.0	0.0	0.0	0.0	0.0	0.0
CTGAAAAAACCGAAGTAGGTTTTTCTTCAAAAAAACACAATTTCGTTGGGTA	0.0	0.0	0.0	0.0	0.0	0.0	8.999239564258372e-07	1.267951498826056e-07	4.5317116150205475e-07
CTAATAAGATGAAACGAATTTTTAAAAGTTAAAATCCCAAATTTGTTTGTTA	9.322706318251229e-07	0.0	0.0	0.0	0.0	0.0	0.0	0.0	0.0
CTTGCAACTGTTAAGTAAGTGTGTTGTCAGCAAGACTTAAGATCCTTCCGAC	0.0	3.2926972781716614e-07	1.2976990929890492e-06	1.1238166611950104e-06	2.5692544132895794e-07	1.067949345025704e-06	1.7998479128496743e-06	1.267951498826056e-07	3.3987837112627474e-07
AAGATAAACGGCAACATGCTTTGACTCGTGCAAGTGATAATAATATTTTACG	0.0	0.0	0.0	0.0	0.0	0.0	8.999239564258372e-07	0.0	0.0
TTACTAACCTTAAAGAATATTACTTCGCAGCAATACTCAAACTGTTTATGAC	0.0	0.0	0.0	0.0	1.9269408099671843e-07	0.0	0.0	1.267951498826056e-07	0.0
ATTATAAAGTCAAACCACTTTTCGATCGTGCAAGTGATAATAATATTTTACG	0.0	0.0	0.0	0.0	0.0	0.0	1.7998479128496743e-06	0.0	0.0
GCTCAAATAGAAAAAGAAGTTAGCGAGATTAAAATTAAAACACAATTAATAT	6.525894422771746e-07	0.0	0.0	0.0	0.0	0.0	0.0	0.0	0.0
ACTCCAACACGGAAGGTACTTGACTGTCGACAATGCATAACGACCTTGTAAA	0.0	3.687820951549649e-06	4.585203461914717e-06	5.297992831333991e-06	3.7254188992677336e-06	3.80456954166071e-06	2.6997718692795114e-06	4.184239946124932e-06	2.4924413882607683e-06
AGGTTAAACATCAAAAAGCTTGATACTCAGCAAGACTTAAGATCCTTCCGAC	0.0	9.219552378874122e-07	7.786194557967756e-07	0.0	0.0	0.0	0.0	0.0	0.0
AATGAAACTATAAACATATTTAAAATTCAGCAAGACTTAAGATCCTTCCGAC	6.525894422771746e-07	0.0	0.0	0.0	0.0	0.0	0.0	0.0	0.0
TTCGCAACCTACAAACCCTTTTGAGGTGAACAAGACTTAAGGCTATTAGAAA	0.0	0.0	0.0	0.0	0.0	0.0	8.999239564258372e-07	0.0	0.0
TTTAAAAGATTTAATTCTTTTTCCGATCAGCAAGACTTAAGATCCTTCCGAC	0.0	0.0	3.4605309146486184e-07	8.027261865658546e-07	8.350076843191133e-07	8.677088428336501e-07	8.999239564258372e-07	1.1411563489402898e-06	1.6993918556313737e-06
AATAAAAAGAGAAACACTTTTTGATTTTAACAAAAGTAAAATGCTTTTCTTA	1.9577683268301526e-06	0.0	0.0	0.0	0.0	0.0	0.0	0.0	0.0
ACATCAAATCTAAATCCAATGGTGCCTACATAACAAAAAAATCGATTGACAC	0.0	0.0	0.0	0.0	0.0	0.0	8.999239564258372e-07	0.0	0.0
TTCGTAAAATTCAAGTTCATTAAGTGTCGACAATGCATAACGACCTTGTAAA	2.144222453198194e-06	0.0	0.0	0.0	0.0	0.0	0.0	0.0	0.0
ATATCAAGGTAAAAGATGATTCTTTTTTAACAAAAGTAAAATGCTTTTCTTA	1.0254976950077723e-06	0.0	0.0	0.0	0.0	0.0	0.0	0.0	0.0
GACCAAAGTTCAAAACAAATTCTAACTCAGCAAGACTTAAGATCCTTCCGAC	1.3984059477397413e-06	0.0	0.0	8.027261865658546e-08	0.0	0.0	0.0	0.0	0.0
CAATAAATTTTAAACTCCTTTTTCGATCGACAATGCATAACGACCTTGTAAA	0.0	3.2926972781716614e-07	1.7302654573298859e-07	8.027261865658546e-08	0.0	0.0	0.0	0.0	0.0
GCACGAAACAAAAACAATTTTCCAAATCAGCAAGACTTAAGATCCTTCCGAC	1.2119518213730713e-06	0.0	0.0	0.0	0.0	0.0	0.0	0.0	0.0
AATTCAACTTGAAATTCGCTTCGCAGAGTTAAAATCCCAAATTTGTTTGTTA	3.729082527305977e-07	0.0	0.0	0.0	0.0	0.0	0.0	0.0	0.0
AAGCAAACCCGTAAGTGGGTCCCGGCGCCGAAATTACAAAATGTTTTGAATT	0.0	0.0	0.0	0.0	0.0	0.0	8.999239564258372e-07	0.0	0.0
CTACCACTTTTAAATATGTTGGGGGATCAGCAAGACTTAAGATCCTTCCGAC	0.0	1.97561836690082e-07	8.651327286627123e-08	2.408178559694317e-07	0.0	2.66987336256426e-07	8.999239564258372e-07	5.071805995304224e-07	2.265855807504947e-07
GGGAAAACCTAAAAATAGTTTGGTAACGTGCAAGTGATAATAATATTTTACG	0.0	0.0	0.0	0.0	0.0	0.0	8.999239564258372e-07	0.0	0.0
ACCACAAGTTGAAATGCACTTCGACATACATAACAAAAAAATCGATTGACAC	0.0	0.0	0.0	0.0	0.0	0.0	8.999239564258372e-07	0.0	0.0
TTAAAAAGGTTTAATTTATTTTCGATTCAGCAAGACTTAAGATCCTTCCGAC	0.0	0.0	0.0	0.0	0.0	0.0	8.999239564258372e-07	0.0	0.0
ACTCTAAAAATTAAAGTTATTCCTCTTGCATAAGGCCTAAATGCATTGTGTA	2.7968118954794826e-07	0.0	0.0	0.0	0.0	0.0	0.0	0.0	0.0
GGCGGAAACAACAAACGTCTTCAGATTCGACAATGCATAACGACCTTGTAAA	2.7968118954794826e-07	0.0	0.0	0.0	0.0	0.0	0.0	0.0	0.0
ACACAAACAGGGAAGGTACTTGCCAGTCGACAATGCATAACGACCTTGTAAA	0.0	0.0	0.0	0.0	0.0	2.0024050219205391e-07	0.0	0.0	0.0
CCACCAACTCCAAAGTAAGTTCTTTTTCGACAATGCATAACGACCTTGTAAA	7.458165054598242e-07	0.0	0.0	8.027261865658546e-08	0.0	0.0	0.0	0.0	0.0
GCCCGAACCGGAAAAGGGATTCTAAGTCGACAATGCATAACGACCTTGTAAA	1.584860074107783e-06	0.0	0.0	8.027261865658546e-08	0.0	0.0	0.0	0.0	0.0
TTGATAATATATAACTGTGTTATCGGTCGACAATGCATAACGACCTTGTAAA	2.610357769111441e-06	0.0	0.0	0.0	0.0	0.0	0.0	0.0	0.0
TTACAAATATTAAATTTTTTTAAGGGTCAGCAAGACTTAAGATCCTTCCGAC	0.0	0.0	0.0	0.0	0.0	2.66987336256426e-07	0.0	0.0	0.0
TATAAAATACGGAATTTTCTTGCCGCTCGACAATGCATAACGACCTTGTAAA	4.661353159118759e-07	0.0	0.0	0.0	0.0	0.0	0.0	0.0	0.0
GTCTGAATTAACAATGAAATTCTCTAAAAAGAACAAAAAAGATTATTAAAGT	1.118724758190422e-06	0.0	0.0	0.0	0.0	0.0	0.0	0.0	0.0
TCGACAAATTTCAACTCATTTAATATAGTTAAAATCCCAAATTTGTTTGTTA	2.7968118954794826e-06	0.0	0.0	0.0	0.0	0.0	0.0	0.0	0.0
AGCACAACTCTCAATTCGTTTTCTAGCTGGCAAACGTTAACCAAGTTAAGTG	0.0	0.0	0.0	0.0	0.0	0.0	8.999239564258372e-07	0.0	0.0
GATTTAAATTAAAACTCCCTTTTAGGTCGACAATGCATAACGACCTTGTAAA	0.0	1.5804946935228326e-06	6.92106182930839e-07	1.6054523731295448e-07	0.0	6.674683406415962e-08	0.0	0.0	0.0
ATCTAAAACTTCAAGTGCATTAGATCTACATAACAAAAAAATCGATTGACAC	0.0	0.0	0.0	0.0	0.0	0.0	8.999239564258372e-07	0.0	0.0
ACCCGAATAGGTAAAGGTCTTTGCGGTACATAACAAAAAAATCGATTGACAC	0.0	0.0	0.0	0.0	0.0	0.0	8.999239564258372e-07	0.0	0.0
GATTCAACCTTGAAGGAGCTTCCGAGTCAAAAAAACACAATTTCGTTGGGTA	0.0	0.0	0.0	0.0	1.9269408099671843e-07	6.674683406415962e-08	0.0	0.0	0.0
AGTCCAACATGGAAGGTACTTGCCTGTCGACAATGCATAACGACCTTGTAAA	0.0	0.0	6.055929100637871e-07	2.408178559694317e-07	3.211568016611974e-07	2.66987336256426e-07	0.0	1.267951498826056e-07	0.0
CCACTAATAGGGAAGTCATGTCATTGTCAGCAAGACTTAAGATCCTTCCGAC	0.0	0.0	0.0	3.2109047462590896e-07	3.8538816199343686e-07	3.3373417032079806e-07	0.0	0.0	1.1329279037578004e-07
CCACAAATAGGTAAGACATTTCATATTCAGCAAGACTTAAGATCCTTCCGAC	0.0	0.0	0.0	2.408178559694317e-07	0.0	0.0	0.0	0.0	0.0
GACCAAACTTGAAAATTACTTTCTGTTGCATAAGGCCTAAATGCATTGTGTA	1.3051788845543493e-06	0.0	0.0	0.0	0.0	0.0	0.0	0.0	0.0
GGGGGAAAGCCTAGGGGGATAACCAGTCAGCAAGACTTAAGATCCTTCCGAC	0.0	0.0	0.0	3.2109047462590896e-07	3.8538816199343686e-07	1.3349366812874417e-07	0.0	5.071805995304224e-07	3.3987837112627474e-07
GGCCGAAAGTGGAATTTGATTACGGCTCGACAATGCATAACGACCTTGTAAA	3.0764930850246884e-06	0.0	0.0	0.0	0.0	0.0	0.0	0.0	0.0
GAAAAAATAGAGAATTCTTTTATTCATACATAACAAAAAAATCGATTGACAC	0.0	0.0	0.0	0.0	0.0	0.0	8.999239564258372e-07	0.0	0.0
CTAAAAAGGTTCAATTGATTTTTGGCTCAGCAAGACTTAAGATCCTTCCGAC	0.0	0.0	0.0	3.2109047462590896e-07	1.9269408099671843e-07	2.66987336256426e-07	8.999239564258372e-07	0.0	0.0
TGATCAATAAAAAATGGGTTTTCCTATCTAAAACAATGAAGGCCTTTAGAAA	1.2119518213730713e-06	0.0	0.0	0.0	0.0	0.0	0.0	0.0	0.0
TGGGTAACCAAAAAAACTATTCGTATTCGACAATGCATAACGACCTTGTAAA	1.7713142004621115e-06	0.0	0.0	0.0	0.0	0.0	0.0	0.0	0.0
GTTATAAGTACGAAACTAATTCCGCGTCAAAAAAACACAATTTCGTTGGGTA	0.0	0.0	2.595398185989252e-07	0.0	6.423136033223949e-08	0.0	0.0	0.0	0.0
ATAAGAACTGTAAACCAATTTTGCCCTCGACAATGCATAACGACCTTGTAAA	1.118724758190422e-06	1.3170789112708412e-07	0.0	0.0	0.0	0.0	0.0	0.0	0.0
TTTAAAACCTATAAAAGCTTTATTACTCAGCAAGACTTAAGATCCTTCCGAC	0.0	0.0	0.0	0.0	0.0	0.0	8.999239564258372e-07	0.0	0.0
ACGTCAATATAAAAGTATTTTATCTGTCGACAATGCATAACGACCTTGTAAA	6.525894422771746e-07	0.0	0.0	8.027261865658546e-08	0.0	0.0	0.0	0.0	0.0
ACCCCAATTTAAAAGCCATTTCAAGTTCAGCAAGACTTAAGATCCTTCCGAC	9.322706318251229e-07	0.0	0.0	0.0	0.0	0.0	0.0	0.0	0.0
CCCAGAAATAAAAACTGTTAATACATTCAGCAAGACTTAAGATCCTTCCGAC	0.0	3.2926972781716614e-07	5.190796371978505e-07	8.027261865658546e-08	0.0	0.0	0.0	0.0	0.0
CAGACAAAATTGAATCGGTTTTAGTTTCAGCAAGACTTAAGATCCTTCCGAC	4.661353159118759e-07	0.0	0.0	0.0	0.0	0.0	0.0	0.0	0.0
CTATCAAGATTCAACTACCTTGTAACTCTAAAACAATGAAGGCCTTTAGAAA	0.0	3.2926972781716614e-07	4.3256636433191384e-07	4.816357119388634e-07	3.211568016611974e-07	1.3349366812874417e-07	0.0	1.267951498826056e-07	0.0
CCACGAACGGGGCAGGCGGGGGGGGGTCGACAATGCATAACGACCTTGTAAA	0.0	4.6097761894425023e-07	1.7302654573298859e-07	0.0	0.0	6.674683406415962e-08	0.0	1.267951498826056e-07	0.0
CTTGGAACGCCTAAAGCCCTTCCTTGCGTGCAAGTGATAATAATATTTTACG	0.0	0.0	0.0	0.0	0.0	0.0	1.7998479128496743e-06	0.0	0.0
CTTAGAATTGTTAATGGCATTAGGACTCAGCAAGACTTAAGATCCTTCCGAC	1.2119518213730713e-06	0.0	0.0	0.0	0.0	0.0	0.0	0.0	0.0
TAACTAATGCTAAAGCGAGTTGTCGTGTACGAACTAAAAATTATATTTGCCA	0.0	0.0	0.0	0.0	0.0	0.0	0.0	0.0	2.265855807504947e-07
TAACTAACGGTAAACACCATTAGGTTTCAGCAAGACTTAAGATCCTTCCGAC	1.1653382897817467e-05	0.0	0.0	0.0	0.0	0.0	0.0	0.0	0.0
TTGCAAATCGCTAATGTACTTTTCGGGCCGAAATTACAAAATGTTTTGAATT	0.0	0.0	0.0	0.0	0.0	0.0	0.0	0.0	3.3987837112627474e-07
TCTTTAACGGTTAATTTATTTTGGGGTCAGCAAGACTTAAGATCCTTCCGAC	0.0	0.0	0.0	2.408178559694317e-07	1.2846272066447897e-07	2.66987336256426e-07	8.999239564258372e-07	0.0	3.3987837112627474e-07
TCAAAAATCACAAAGCTAATTCAGTTTACATAACAAAAAAATCGATTGACAC	0.0	0.0	2.595398185989252e-07	0.0	0.0	0.0	0.0	0.0	0.0
AACGGAAACATTAAGCTTTTTACGGGTCAGCAAGACTTAAGATCCTTCCGAC	2.7968118954794826e-07	0.0	0.0	0.0	0.0	0.0	0.0	0.0	0.0
CCACTAATAGGGAAGACATGTCATAGTCAGCAAGACTTAAGATCCTTCCGAC	0.0	0.0	0.0	3.2109047462590896e-07	1.9269408099671843e-07	2.66987336256426e-07	0.0	1.267951498826056e-07	1.1329279037578004e-07
CTTCCACTAATAATTATTTTGAGGGGTCAGCAAGACTTAAGATCCTTCCGAC	0.0	0.0	0.0	0.0	0.0	2.0024050219205391e-07	0.0	1.267951498826056e-07	0.0
CTCAAAACTAAGAATTAACTTGCGTGTCAAAAAAACACAATTTCGTTGGGTA	0.0	0.0	0.0	0.0	0.0	0.0	8.999239564258372e-07	0.0	0.0
TTGCTAAAAATTAATCGACTTAATGCTCAGCAAGACTTAAGATCCTTCCGAC	0.0	4.6097761894425023e-07	3.4605309146486184e-07	4.0136309328238616e-07	2.5692544132895794e-07	1.3349366812874417e-07	0.0	0.0	2.265855807504947e-07
ACTCCAAACTTAAATTTATTTAACAAGTACGAACTAAAAATTATATTTGCCA	0.0	0.0	0.0	0.0	0.0	0.0	8.999239564258372e-07	0.0	3.3987837112627474e-07
ATAGTGACTATCAAATAAGTGTGTATTCAGCAAGACTTAAGATCCTTCCGAC	0.0	1.97561836690082e-07	2.595398185989252e-07	1.6054523731295448e-07	1.2846272066447897e-07	0.0	0.0	0.0	0.0
ACTTAAAAACGTAACCCTCTTAGATATCGACAATGCATAACGACCTTGTAAA	3.26294721139273e-06	0.0	0.0	0.0	0.0	6.674683406415962e-08	0.0	0.0	0.0
CACCCACCGATAAGGGCTTTTGCCGAAGTTAAAATCCCAAATTTGTTTGTTA	0.0	1.97561836690082e-07	4.3256636433191384e-07	1.6054523731295448e-07	6.423136033223949e-08	0.0	0.0	0.0	0.0
GTGCTAAATGCGAATGCGGTTGACGCTACATAACAAAAAAATCGATTGACAC	0.0	0.0	2.595398185989252e-07	0.0	2.5692544132895794e-07	6.674683406415962e-08	2.6997718692795114e-06	3.8038544964781693e-07	2.3791485978881846e-06
TATTGAATAGTTAATATAGTTGATAATCAGCAAGACTTAAGATCCTTCCGAC	1.584860074107783e-06	0.0	0.0	0.0	0.0	0.0	0.0	0.0	0.0
TCAGGAATATTTAATTTCGTTGACGTTACATAACAAAAAAATCGATTGACAC	0.0	0.0	0.0	0.0	0.0	0.0	8.999239564258372e-07	0.0	0.0
TTTCAACTATTTATTATGTTGAGGGATCAGCAAGACTTAAGATCCTTCCGAC	0.0	3.490259114860655e-06	5.450336190574084e-06	6.582354729833297e-06	7.771994600202056e-06	8.47684792614551e-06	1.7998479128496743e-06	8.49527504213563e-06	4.645004405393131e-06
TATCTAATCCGTAACCTTTTTAATAATGCATAAGGCCTAAATGCATTGTGTA	1.3984059477397413e-06	0.0	0.0	0.0	0.0	0.0	0.0	0.0	0.0
AGACTAAAAAAGAATTCAATTGCCTGTCAGCAAGACTTAAGATCCTTCCGAC	1.4916330109169057e-06	0.0	0.0	0.0	0.0	0.0	0.0	0.0	0.0
ACGGGAATAATTAACATGGTTGCCCGTCGACAATGCATAACGACCTTGTAAA	1.0254976950077723e-06	0.0	0.0	0.0	0.0	0.0	0.0	0.0	0.0
ATACAAAGGATGAAACGGGTTGAGCGGATTAAAATTAAAACACAATTAATAT	1.3984059477397413e-06	0.0	0.0	0.0	0.0	0.0	0.0	0.0	0.0
ATTCTAATAGAGAAACATGTTTTCTTTCGACAATGCATAACGACCTTGTAAA	2.144222453198194e-06	0.0	0.0	0.0	0.0	0.0	0.0	0.0	0.0
GCAATAAAAGTAAATGCCGTTTGACTTCAGCAAGACTTAAGATCCTTCCGAC	0.0	0.0	0.0	0.0	0.0	0.0	8.999239564258372e-07	0.0	0.0
TACTCAACGGGTAAGGGTCTTTTCTTTACATAACAAAAAAATCGATTGACAC	0.0	0.0	0.0	0.0	0.0	0.0	1.7998479128496743e-06	0.0	0.0
TTATGAATTAGGAAATCGTTTGCCAATCAGCAAGACTTAAGATCCTTCCGAC	0.0	1.97561836690082e-07	8.651327286627123e-08	0.0	6.423136033223949e-08	6.674683406415962e-08	0.0	0.0	0.0
GGAGAAAGTCGCAAGTCAATTGGCTCTCTAAAACAATGAAGGCCTTTAGAAA	4.661353159118759e-07	0.0	0.0	0.0	0.0	0.0	0.0	0.0	0.0
AGATAAATCTATACCCTTTTACTAGTTCGACAATGCATAACGACCTTGTAAA	0.0	2.6341578225416823e-07	2.595398185989252e-07	2.408178559694317e-07	1.9269408099671843e-07	6.674683406415962e-08	0.0	1.267951498826056e-07	1.1329279037578004e-07
AAGCTAACACCGAAACGGGTTCCCGCTACATAACAAAAAAATCGATTGACAC	0.0	0.0	0.0	0.0	0.0	0.0	8.999239564258372e-07	0.0	0.0
TATAAAATATTGAACCCCTTTAGCGTCGAAAAAACAGGAACACTTTTTTCAT	8.390435686424735e-07	0.0	0.0	0.0	0.0	0.0	0.0	0.0	0.0
ACCCAAACGAATAGTGCTTTGGTCGAAGTTAAAATCCCAAATTTGTTTGTTA	0.0	0.0	2.595398185989252e-07	8.027261865658546e-08	0.0	0.0	0.0	0.0	0.0
TTTCAAAAAAGGAACAAGCTGTCCATTACATAACAAAAAAATCGATTGACAC	0.0	0.0	0.0	0.0	0.0	0.0	8.999239564258372e-07	0.0	0.0
CGTTCAATTACGAAACTATTTTTTAATCGACAATGCATAACGACCTTGTAAA	0.0	0.0	2.595398185989252e-07	0.0	6.423136033223949e-08	2.0024050219205391e-07	8.999239564258372e-07	0.0	0.0
ACCATAACCATCAACACTCTTCCCAGTCAGCAAGACTTAAGATCCTTCCGAC	2.7035848322886056e-06	0.0	0.0	0.0	0.0	0.0	0.0	0.0	0.0
CGTTCAACTACGCGCCTATTATTTAATCGACAATGCATAACGACCTTGTAAA	0.0	1.97561836690082e-07	8.651327286627123e-08	2.408178559694317e-07	1.9269408099671843e-07	1.3349366812874417e-07	0.0	1.267951498826056e-07	1.1329279037578004e-07
TTTATAAAATTCAACTGTCTTTTTGTTCAAAAAAACACAATTTCGTTGGGTA	0.0	0.0	0.0	0.0	0.0	0.0	8.999239564258372e-07	0.0	0.0
GCATAAAGCGGTAATTATTTTAAGTGTCGACAATGCATAACGACCTTGTAAA	2.7968118954794826e-07	0.0	0.0	0.0	0.0	0.0	0.0	0.0	0.0
CTGGCAACATTGAAGGAGGTTGAGTCTCAGCAAGACTTAAGATCCTTCCGAC	2.517130705920564e-06	0.0	0.0	0.0	0.0	0.0	0.0	0.0	0.0
GAGCCAATGACTAAGGAGCTTGTCTTGATTAAAATTAAAACACAATTAATAT	8.390435686424735e-07	0.0	0.0	0.0	0.0	0.0	0.0	0.0	0.0
TAAATAACAGGTAAAATTGTTTCCCTTCAGCAAGACTTAAGATCCTTCCGAC	0.0	1.7122025846488285e-06	2.4223716402551483e-06	2.4884511783572884e-06	3.018873935612022e-06	3.0703543669462435e-06	8.999239564258372e-07	1.775132098358586e-06	1.3595134845029682e-06
TAATAAAATGTTAACACAATTGTTGAGCAGCAATACTCAAACTGTTTATGAC	0.0	1.7122025846488285e-06	1.816778730191361e-06	1.4449071358144256e-06	8.992390446513527e-07	8.00962008769278e-07	0.0	1.0143611990608449e-06	2.265855807504947e-07
CCACAAATACGGAAGTCATTTCATCGTCGACAATGCATAACGACCTTGTAAA	0.0	0.0	0.0	0.0	0.0	0.0	8.999239564258372e-07	0.0	0.0
CACCTAATTCGGAAAATGATTTTTGTGTTATAATCTGGAACACGCTTAAAAA	1.584860074107783e-06	0.0	0.0	0.0	0.0	0.0	0.0	0.0	0.0
TTACCACTTTTAATTTTGGTTGAGGATCAGCAAGACTTAAGATCCTTCCGAC	0.0	1.97561836690082e-07	0.0	2.408178559694317e-07	1.2846272066447897e-07	6.674683406415962e-08	0.0	3.8038544964781693e-07	0.0
CTGGGAAAAAGCAAAGGGATTTTCAAAAAAGAACAAAAAAGATTATTAAAGT	6.525894422771746e-07	0.0	0.0	0.0	0.0	0.0	0.0	0.0	0.0
ACTGAAATAATTAACATTGTTTCCTTTCGACAATGCATAACGACCTTGTAAA	0.0	2.6341578225416823e-07	8.651327286627123e-08	0.0	0.0	6.674683406415962e-08	0.0	0.0	0.0
ATAGCAACAATTAAATAAGTTTCTATTCAGCAAGACTTAAGATCCTTCCGAC	0.0	0.0	2.595398185989252e-07	8.027261865658546e-08	0.0	1.3349366812874417e-07	0.0	1.267951498826056e-07	1.1329279037578004e-07
TGACTAATCTTAAAAAGTATTTTTGGTCGACAATGCATAACGACCTTGTAAA	0.0	0.0	0.0	0.0	0.0	2.0024050219205391e-07	0.0	0.0	1.1329279037578004e-07
CTGTCAAGAACTAAACTAATTCAGTTTACATAACAAAAAAATCGATTGACAC	0.0	0.0	0.0	0.0	0.0	0.0	8.999239564258372e-07	0.0	0.0
CTCGCAATTCGAAAGCCTATTAAGTTGATAAAATGAATAAAACAATTGATTG	2.7968118954794826e-07	0.0	0.0	0.0	0.0	0.0	0.0	0.0	0.0
ACTTGAATCTATAATTTGTTTCGCTTTCAGCAAGACTTAAGATCCTTCCGAC	5.5936237909452526e-06	0.0	0.0	0.0	0.0	0.0	0.0	0.0	0.0
ATCCGAATAGAAAACTTACTTTCCTGCGTGCAAGTGATAATAATATTTTACG	0.0	0.0	0.0	0.0	0.0	0.0	8.999239564258372e-07	0.0	0.0
CACCTAAATGGTAAGTAGATTACTTATACATAACAAAAAAATCGATTGACAC	0.0	0.0	0.0	0.0	1.9269408099671843e-07	0.0	8.999239564258372e-07	0.0	1.1329279037578004e-07
CGTTCAACTACGGCCCCAATTTTTAATCGACAATGCATAACGACCTTGTAAA	0.0	0.0	0.0	3.2109047462590896e-07	3.211568016611974e-07	6.674683406415962e-08	8.999239564258372e-07	1.267951498826056e-07	0.0
GATATAAATTTAAAGGACCTTAGATTAGTTAAAATCCCAAATTTGTTTGTTA	2.7968118954794826e-07	0.0	0.0	0.0	0.0	0.0	0.0	0.0	0.0
TGCAAAAATTCGAACCTCTTTTAAACTCAGCAAGACTTAAGATCCTTCCGAC	1.9577683268301526e-06	0.0	0.0	0.0	0.0	0.0	0.0	0.0	0.0
ATACCAATTCTGAACCATATTGCTACTCAGCAAGACTTAAGATCCTTCCGAC	4.661353159118759e-07	0.0	0.0	0.0	0.0	0.0	0.0	0.0	0.0
TAGGCAATATACAATAACATTCGCGTTGCATAAGGCCTAAATGCATTGTGTA	2.9832660218338114e-06	0.0	0.0	0.0	0.0	0.0	0.0	0.0	0.0
CAAGAAACAATCAACGTTCTTTTAGTTCGACAATGCATAACGACCTTGTAAA	7.08525680187587e-06	0.0	0.0	0.0	0.0	0.0	0.0	0.0	0.0
AAGTGAAGTCCCAAGCGAATTTCTAGAGTTAAAATCCCAAATTTGTTTGTTA	3.729082527305977e-07	0.0	0.0	0.0	0.0	0.0	0.0	0.0	0.0
CTAAAAACTTTTAACGTATTTAATAATCGACAATGCATAACGACCTTGTAAA	4.101990780028347e-06	0.0	0.0	0.0	0.0	0.0	0.0	0.0	0.0
GGAGCAAACAGGAATCGAGTTTGGTATACATAACAAAAAAATCGATTGACAC	0.0	0.0	0.0	0.0	0.0	0.0	8.999239564258372e-07	0.0	0.0
AAATAAAATGTGAACCCAATAGTTGAGCAGCAATACTCAAACTGTTTATGAC	0.0	1.97561836690082e-07	8.651327286627123e-08	8.027261865658546e-08	0.0	6.674683406415962e-08	0.0	0.0	0.0
AAGCTAATGATAAAATAATTTCTGGATCGACAATGCATAACGACCTTGTAAA	2.890038958656647e-06	0.0	0.0	0.0	0.0	0.0	0.0	0.0	0.0
CTTCAACTAATTAATTTGTTGAGGGATCAGCAAGACTTAAGATCCTTCCGAC	0.0	0.0	0.0	0.0	0.0	2.0024050219205391e-07	0.0	0.0	0.0
ATGATAAAGGAAAAGTCATTTCATAATACATAACAAAAAAATCGATTGACAC	0.0	0.0	2.595398185989252e-07	0.0	6.423136033223949e-08	0.0	1.7998479128496743e-06	0.0	1.1329279037578004e-07
GCACAAACTATTAATTTATTTTAGCGTCGACAATGCATAACGACCTTGTAAA	3.729082527305977e-07	0.0	0.0	0.0	0.0	0.0	0.0	0.0	0.0
AGTTCAAACTTTAATTTGCCTAGGGATCGACAATGCATAACGACCTTGTAAA	0.0	5.268315645072482e-07	8.651327286627123e-08	4.816357119388634e-07	3.211568016611974e-07	3.3373417032079806e-07	0.0	1.267951498826056e-07	0.0
GTTGCAAAAGATAAGAGAATTTAGAGTCGACAATGCATAACGACCTTGTAAA	1.2119518213730713e-06	0.0	0.0	0.0	0.0	0.0	0.0	0.0	0.0
TAATAAAATAGTTAAAAAATTGTGTTTCAGCAAGACTTAAGATCCTTCCGAC	0.0	0.0	0.0	0.0	0.0	0.0	0.0	0.0	2.265855807504947e-07
GTATAAATCGTAAAGGTTGTTATTTCTCGACAATGCATAACGACCTTGTAAA	1.118724758190422e-06	0.0	0.0	0.0	0.0	0.0	0.0	0.0	0.0
TTACAACTTTTAAATATTTTTGGGGGTCAGCAAGACTTAAGATCCTTCCGAC	0.0	0.0	0.0	2.408178559694317e-07	1.9269408099671843e-07	7.342151747059683e-07	8.999239564258372e-07	2.535902997652112e-07	2.265855807504947e-07
AATTTAAAATAAAAACTCCTTCGTAATCAGCAAGACTTAAGATCCTTCCGAC	0.0	0.0	0.0	0.0	0.0	0.0	0.0	0.0	2.265855807504947e-07
TGCAGAAGGGGAAAGAACATTGCTAGTGAACAAGACTTAAGGCTATTAGAAA	0.0	0.0	0.0	0.0	0.0	0.0	1.7998479128496743e-06	2.535902997652112e-07	2.265855807504947e-07
GGCAAAAGCCGGAATATGATTCAATGTACATAACAAAAAAATCGATTGACAC	0.0	0.0	0.0	0.0	0.0	0.0	8.999239564258372e-07	0.0	0.0
TACTAAAATAGAATAAAGATTGTGTTTCAGCAAGACTTAAGATCCTTCCGAC	0.0	0.0	0.0	0.0	2.5692544132895794e-07	0.0	0.0	1.267951498826056e-07	0.0
CCCTAAAGAGTTAATTTAATTCTTCGAGTTAAAATCCCAAATTTGTTTGTTA	2.7968118954794826e-07	0.0	0.0	0.0	0.0	0.0	0.0	0.0	0.0
GATACAATCGAGAACCGCGTTCGCGTTCAGCAAGACTTAAGATCCTTCCGAC	1.7713142004621115e-06	0.0	0.0	0.0	0.0	0.0	0.0	0.0	0.0
TTAATAACGAGTAAGTGTATTACCTTCCCTCAACCCTTAACGCAGTTCGCGC	0.0	0.0	0.0	0.0	0.0	0.0	8.999239564258372e-07	0.0	0.0
TGTTCAAGGTTGAAATGGATTCGGGTGTTATAATCTGGAACACGCTTAAAAA	1.118724758190422e-06	0.0	0.0	0.0	0.0	0.0	0.0	0.0	0.0
ATTTAAAAATAAAAACTCCTTCGTCATCAGCAAGACTTAAGATCCTTCCGAC	0.0	1.97561836690082e-07	1.7302654573298859e-07	3.2109047462590896e-07	1.2846272066447897e-07	3.3373417032079806e-07	0.0	2.535902997652112e-07	5.664639518767695e-07
AGCACAACTATCAATCCGGTTGCAAGTCACGAAATTTAAAGAGTTTTATTTG	0.0	3.2926972781716614e-07	0.0	1.6054523731295448e-07	1.9269408099671843e-07	0.0	0.0	0.0	0.0
CACTGAAGCGACAAGTGCCTTATCTTTACATAACAAAAAAATCGATTGACAC	2.7968118954794826e-07	0.0	1.7302654573298859e-07	0.0	1.2846272066447897e-07	0.0	3.5996958256993485e-06	0.0	7.930495326272641e-07
CGTTTCACTTCCGAACTAATTTTTAATCGACAATGCATAACGACCTTGTAAA	0.0	4.6097761894425023e-07	1.7302654573298859e-07	6.421809492529001e-07	1.9269408099671843e-07	2.66987336256426e-07	0.0	1.267951498826056e-07	1.1329279037578004e-07
CTAGGAATATTCAAAGTGATTCTGTCTCAAAAAAACACAATTTCGTTGGGTA	0.0	0.0	0.0	0.0	0.0	0.0	8.999239564258372e-07	0.0	0.0
GCTCTAAGGAGCAACCACATTCGCTCTCAGCAAGACTTAAGATCCTTCCGAC	1.0254976950077723e-06	0.0	0.0	0.0	0.0	0.0	0.0	0.0	0.0
AAAAAAATAGGAAATTATCTTCTTAATCAGCAAGACTTAAGATCCTTCCGAC	7.458165054598242e-07	0.0	0.0	0.0	0.0	0.0	0.0	0.0	0.0
CTGATAAAAGAGAATATTATTCGGGATCGACAATGCATAACGACCTTGTAAA	4.661353159118759e-07	0.0	0.0	0.0	0.0	0.0	0.0	0.0	0.0
ATGCCAATATTGAATTTTTTTTAAAGCGTGCAAGTGATAATAATATTTTACG	0.0	0.0	0.0	0.0	0.0	0.0	8.999239564258372e-07	0.0	0.0
TTCTCAAAAGCGAAAGAACTTTAGGTAGTTAAAATCCCAAATTTGTTTGTTA	6.525894422771746e-07	0.0	0.0	0.0	0.0	0.0	0.0	0.0	0.0
CCGTCAATATTTAACCCGATTGACCATCGACAATGCATAACGACCTTGTAAA	5.68685085413613e-06	0.0	0.0	0.0	0.0	0.0	0.0	0.0	0.0
CTACCACCATTAATTAAGTTGGGGGGTCAGCAAGACTTAAGATCCTTCCGAC	0.0	0.0	2.595398185989252e-07	0.0	0.0	6.674683406415962e-08	0.0	0.0	1.1329279037578004e-07
TTTAAACTATTAATTATGGTTAGGGATCAGCAAGACTTAAGATCCTTCCGAC	0.0	4.6097761894425023e-07	6.92106182930839e-07	9.632714238788091e-07	1.4130899273114244e-06	1.4684303494076872e-06	8.999239564258372e-07	6.339757494130281e-07	1.1329279037578004e-06
ATTTAAATATAGAATGTATTTATTCATACATAACAAAAAAATCGATTGACAC	0.0	0.0	0.0	0.0	0.0	0.0	8.999239564258372e-07	0.0	0.0
CTTTAAAAGATTAATGCCCTTTCTTATCGACAATGCATAACGACCTTGTAAA	0.0	0.0	0.0	0.0	0.0	0.0	8.999239564258372e-07	0.0	0.0
ACTTTAAACTATCATGCGTTTGTGAATCGACAATGCATAACGACCTTGTAAA	0.0	4.807338026131496e-06	3.114477823191564e-06	2.568723797009436e-06	4.4961952232567637e-07	2.66987336256426e-07	8.999239564258372e-07	2.535902997652112e-07	5.664639518767695e-07
CAGTAAAAAAAAAACTGTTTTTGAGGTCAGCAAGACTTAAGATCCTTCCGAC	5.220715538222882e-06	0.0	0.0	0.0	0.0	0.0	0.0	0.0	0.0
ATAAAAAAAAAGAAAGAAATTGTGGATCAGCAAGACTTAAGATCCTTCCGAC	2.7968118954794826e-07	0.0	0.0	0.0	0.0	0.0	0.0	0.0	0.0
TCGGAAATCTTTAAACGGGTTCTAAGTCAGCAAGACTTAAGATCCTTCCGAC	2.7968118954794826e-07	0.0	0.0	0.0	0.0	0.0	0.0	0.0	0.0
CCAATAAGCCGGAAGACGTTTGAGATTACATAACAAAAAAATCGATTGACAC	0.0	0.0	0.0	0.0	0.0	0.0	8.999239564258372e-07	0.0	1.1329279037578004e-07
GTTGCAAGGGATAAGGGTGTTCTTTGGATAAAATGAATAAAACAATTGATTG	2.7968118954794826e-07	0.0	0.0	0.0	0.0	0.0	0.0	0.0	0.0
ATTCAAATAAAAAACCCTTTTTGATCTCAAAAAAACACAATTTCGTTGGGTA	0.0	0.0	0.0	0.0	0.0	0.0	8.999239564258372e-07	0.0	0.0
GGAACAAGTTCAAAGCGGTTTGTAATTGCATAAGGCCTAAATGCATTGTGTA	7.458165054598242e-07	0.0	0.0	0.0	0.0	0.0	0.0	0.0	0.0
GTTTAAAAAATTAACAGATTTCGACCTCAGCAAGACTTAAGATCCTTCCGAC	2.7968118954794826e-07	0.0	0.0	0.0	0.0	0.0	0.0	0.0	0.0
TTACAAAACTTTAACAATATTAATACGCAGCAATACTCAAACTGTTTATGAC	0.0	0.0	2.595398185989252e-07	1.6054523731295448e-07	6.423136033223949e-08	6.674683406415962e-08	0.0	1.267951498826056e-07	0.0
GACGTAACGTCGAAGCGAGTTACTCGTCGACAATGCATAACGACCTTGTAAA	3.6358554641151e-06	0.0	0.0	0.0	0.0	0.0	0.0	0.0	0.0
ATCTTAAAATATAACTTCGTTATCCATCAGCAAGACTTAAGATCCTTCCGAC	3.26294721139273e-06	0.0	0.0	1.6054523731295448e-07	0.0	0.0	0.0	0.0	0.0
TTACAACTATTAAATATGTTCGAGGATCAGCAAGACTTAAGATCCTTCCGAC	0.0	0.0	0.0	0.0	0.0	0.0	8.999239564258372e-07	0.0	0.0
ATCCTAATAGGAAACTTAGTTTATCAGCCGAAATTACAAAATGTTTTGAATT	0.0	0.0	0.0	0.0	0.0	0.0	0.0	0.0	2.265855807504947e-07
CAACTAATATGCAAGTCATTTAATAGTCAGCAAGACTTAAGATCCTTCCGAC	0.0	0.0	0.0	0.0	0.0	0.0	0.0	0.0	2.265855807504947e-07
TAAATAAATACTAAAACAGTTTATAGTCAGCAAGACTTAAGATCCTTCCGAC	8.390435686424735e-07	0.0	0.0	0.0	0.0	0.0	0.0	0.0	0.0
CTAAAAATAGAAAACGTTGTTTATGGTCGACAATGCATAACGACCTTGTAAA	2.330676579566236e-06	0.0	0.0	8.027261865658546e-08	0.0	0.0	0.0	0.0	0.0
CCTGCAATTTACAAGGCTCTTAGTATGTTATAATCTGGAACACGCTTAAAAA	2.144222453198194e-06	0.0	0.0	0.0	0.0	0.0	0.0	0.0	0.0
TGATCAACAGTAAAGCCCGTTCGGCGTCAGCAAGACTTAAGATCCTTCCGAC	0.0	0.0	0.0	0.0	0.0	0.0	0.0	3.8038544964781693e-07	0.0
AAGGCAACATGCAACACGTTTACTAAAGTTAAAATCCCAAATTTGTTTGTTA	2.7968118954794826e-07	0.0	0.0	0.0	0.0	0.0	0.0	0.0	0.0
TTAAAAAGGGTCAATTGTGTTTGCGTTCAGCAAGACTTAAGATCCTTCCGAC	0.0	0.0	0.0	0.0	0.0	0.0	0.0	2.535902997652112e-07	0.0
TAAACAACAGTAAAGTCTTTTCTCGTTCAGCAAGACTTAAGATCCTTCCGAC	0.0	5.92685510070246e-07	3.4605309146486184e-07	6.421809492529001e-07	3.8538816199343686e-07	4.0048100438517017e-07	8.999239564258372e-07	2.535902997652112e-07	3.3987837112627474e-07
TAGAAAATCCTGAACTGTGTTACAAAGCAGCAATACTCAAACTGTTTATGAC	2.2374495163753584e-06	0.0	0.0	0.0	0.0	0.0	0.0	0.0	0.0
TCAAAAAGGTTCACTAGATTTTGCATTCAGCAAGACTTAAGATCCTTCCGAC	0.0	0.0	0.0	0.0	1.9269408099671843e-07	2.0024050219205391e-07	0.0	1.267951498826056e-07	0.0
CTATCAAACCTCAACCATTTTTCATCTCAGCAAGACTTAAGATCCTTCCGAC	1.2119518213730713e-06	0.0	0.0	0.0	0.0	0.0	0.0	0.0	0.0
CGGTTAAGGACAAAGTCCCTTTTCCGTCAGCAAGACTTAAGATCCTTCCGAC	0.0	0.0	0.0	0.0	0.0	0.0	8.999239564258372e-07	0.0	0.0
TACTGAACTAGCAAAAAAGTTCGTCATCAGCAAGACTTAAGATCCTTCCGAC	1.4916330109169057e-06	0.0	0.0	0.0	0.0	0.0	0.0	0.0	0.0
CTTTAACGAATAGCTTCGTATAACGATACATAACAAAAAAATCGATTGACAC	0.0	0.0	0.0	0.0	0.0	0.0	8.999239564258372e-07	0.0	0.0
TTTCCAATAATAATTATGTTTAAGGATCAGCAAGACTTAAGATCCTTCCGAC	0.0	1.97561836690082e-07	8.651327286627123e-08	8.027261865658546e-08	1.9269408099671843e-07	6.674683406415962e-08	1.7998479128496743e-06	0.0	4.5317116150205475e-07
ATCTAAAAGGCAAATGGTCTTGCTATTCGACAATGCATAACGACCTTGTAAA	6.525894422771746e-07	0.0	0.0	0.0	0.0	0.0	0.0	0.0	0.0
AACTTAATATGTAAGGTATTTGACTCTCAAAAAAACACAATTTCGTTGGGTA	3.729082527305977e-07	0.0	3.4605309146486184e-07	8.027261865658546e-08	3.211568016611974e-07	6.674683406415962e-08	3.5996958256993485e-06	6.339757494130281e-07	3.2854909208901633e-06
TCCAAAACCGGAAAGGATTTTTTTAACGTGCAAGTGATAATAATATTTTACG	0.0	0.0	0.0	0.0	0.0	0.0	8.999239564258372e-07	0.0	0.0
TGTGTAAGATGCAAGTCGGTTCCTCTTCAGCAAGACTTAAGATCCTTCCGAC	3.729082527305977e-07	0.0	0.0	0.0	0.0	0.0	0.0	0.0	0.0
TTTAAAAGGGTTAATTTATTTGGCATTCAGCAAGACTTAAGATCCTTCCGAC	0.0	0.0	0.0	0.0	0.0	2.66987336256426e-07	0.0	0.0	0.0
GACAAAAACGGGAAAAAGATTCGCGATCGACAATGCATAACGACCTTGTAAA	4.661353159118759e-07	0.0	0.0	0.0	0.0	0.0	0.0	0.0	0.0
CACTAAATTGTAAAGTGCTTTGTAGATTAACAAAAGTAAAATGCTTTTCTTA	2.05099539002103e-06	0.0	0.0	0.0	0.0	0.0	0.0	0.0	0.0
CTCCTACTTGATAAAGTATTTTGAGGTCAGCAAGACTTAAGATCCTTCCGAC	0.0	0.0	0.0	0.0	0.0	0.0	0.0	2.535902997652112e-07	1.1329279037578004e-07
AAACTAATTGTAAAGTGTATTGAGGATCAAAAAAACACAATTTCGTTGGGTA	0.0	0.0	0.0	0.0	0.0	0.0	8.999239564258372e-07	0.0	0.0
AGTCAAAAAGTTAAGTTATTTCCTCTTACATAACAAAAAAATCGATTGACAC	0.0	0.0	0.0	0.0	0.0	0.0	8.999239564258372e-07	0.0	0.0
AGCACAAACCCTAAGGGCGTTCATTCAGTTAAAATCCCAAATTTGTTTGTTA	2.7968118954794826e-07	0.0	0.0	0.0	0.0	0.0	0.0	0.0	0.0
CGGCAAATAAGGAAGTCAGTTAAGTCAGTTAAAATCCCAAATTTGTTTGTTA	2.7968118954794826e-07	0.0	0.0	0.0	0.0	0.0	0.0	0.0	0.0
TCAACAATTCGCAATTTAATTCTACTTACATAACAAAAAAATCGATTGACAC	0.0	0.0	0.0	0.0	0.0	0.0	8.999239564258372e-07	0.0	0.0
GGGGGAAAAGCTAAGGGATTAACAAGTCAGCAAGACTTAAGATCCTTCCGAC	0.0	0.0	0.0	6.421809492529001e-07	3.8538816199343686e-07	6.674683406415961e-07	0.0	6.339757494130281e-07	4.5317116150205475e-07
TAGGTAAAAGCAAAACCCATTCTAACTCAGCAAGACTTAAGATCCTTCCGAC	1.0254976950077723e-06	0.0	0.0	0.0	0.0	0.0	0.0	0.0	0.0
GAAAAAAACGCTAACACGATTTTCCATCAAAAAAACACAATTTCGTTGGGTA	0.0	0.0	0.0	0.0	0.0	0.0	8.999239564258372e-07	0.0	0.0
TATGTAAATCAGAACTTACTTACCTTTCAGCAAGACTTAAGATCCTTCCGAC	4.661353159118759e-07	0.0	0.0	8.027261865658546e-08	0.0	0.0	0.0	0.0	0.0
ACTCCAACATACAAAAAGTTTCATTATCAGCAAGACTTAAGATCCTTCCGAC	2.7035848322886056e-06	0.0	0.0	0.0	0.0	0.0	0.0	0.0	0.0
GTGGTAAGCTTAAAACTGCTTGGAAAGCAGCAATACTCAAACTGTTTATGAC	1.3797605350988232e-05	0.0	0.0	0.0	0.0	0.0	0.0	0.0	0.0
ACACGAACCGAGAACTTGATTCTTGCAGTTAAAATCCCAAATTTGTTTGTTA	2.7968118954794826e-07	0.0	0.0	0.0	0.0	0.0	0.0	0.0	0.0
GCATAAATCTTGAAGTAATTTGGTGATCGACAATGCATAACGACCTTGTAAA	0.0	9.614676052262992e-06	7.440141466499548e-06	4.816357119388633e-06	1.4773212876447418e-06	1.3349366812874416e-06	8.999239564258372e-07	1.267951498826056e-07	0.0
GCATTAAGACATAAGAAAATTTTAGGTTAACAAAAGTAAAATGCTTTTCTTA	2.7968118954794826e-07	0.0	0.0	0.0	0.0	0.0	0.0	0.0	0.0
ACCCCACCCATAAATGGCTTTGCCGAAGTTAAAATCCCAAATTTGTTTGTTA	0.0	1.97561836690082e-07	0.0	0.0	0.0	0.0	0.0	0.0	0.0
ATACAAAGATTTAATTCTGTTTCCGATCAGCAAGACTTAAGATCCTTCCGAC	0.0	0.0	0.0	0.0	1.9269408099671843e-07	2.0024050219205391e-07	0.0	0.0	2.265855807504947e-07
AATTTAAATAAGAATGCGTTTCAAAATCGACAATGCATAACGACCTTGTAAA	6.525894422771746e-07	0.0	0.0	0.0	0.0	0.0	0.0	0.0	0.0
CACAGAAAAGCAATCCGTTTTAACAGTCGACAATGCATAACGACCTTGTAAA	2.7968118954794826e-07	0.0	0.0	0.0	0.0	0.0	0.0	0.0	0.0
TAAAGAAACCGCAAAACGTTTTTGGTTACATAACAAAAAAATCGATTGACAC	0.0	0.0	0.0	0.0	0.0	0.0	8.999239564258372e-07	0.0	0.0
CGGATAATTGCCAATTTGTTTAGAACAGTTAAAATCCCAAATTTGTTTGTTA	3.729082527305977e-07	0.0	0.0	0.0	0.0	0.0	0.0	0.0	0.0
GCGGTAACAATGAACTGAGTTACTCTTCAGCAAGACTTAAGATCCTTCCGAC	3.729082527305977e-07	0.0	0.0	0.0	0.0	0.0	0.0	0.0	0.0
AAAACAATGATAAATCTGGTTTACCATCGACAATGCATAACGACCTTGTAAA	6.525894422771746e-07	0.0	0.0	0.0	0.0	0.0	0.0	0.0	0.0
TCCACAATATAAAAATACCTTTGTTATCAGCAAGACTTAAGATCCTTCCGAC	5.966532043681336e-06	0.0	0.0	0.0	0.0	0.0	0.0	0.0	0.0
AAAAGAAGAAGAAACTGGTTTTCGAGTCAGCAAGACTTAAGATCCTTCCGAC	0.0	2.6341578225416823e-07	1.7302654573298859e-07	1.6054523731295448e-07	3.211568016611974e-07	1.3349366812874417e-07	1.7998479128496743e-06	0.0	4.5317116150205475e-07
TGAGGAAGTGAAAATCAGCTTAAGGTTCGACAATGCATAACGACCTTGTAAA	0.0	1.97561836690082e-07	2.595398185989252e-07	0.0	2.5692544132895794e-07	2.0024050219205391e-07	0.0	3.8038544964781693e-07	1.1329279037578004e-07
TATGTAAAGTTGAATTTATTTTCGGGTCAGCAAGACTTAAGATCCTTCCGAC	0.0	0.0	0.0	0.0	0.0	0.0	0.0	2.535902997652112e-07	0.0
ACTGAAAATTCCAAACCGTTTGCCATTCAGCAAGACTTAAGATCCTTCCGAC	9.322706318251229e-07	0.0	0.0	0.0	0.0	0.0	0.0	0.0	0.0
AGGCAAACCCTAAAGATTGTTTGCATTCGACAATGCATAACGACCTTGTAAA	6.525894422771746e-07	0.0	0.0	0.0	0.0	0.0	0.0	0.0	0.0
GCGTTAATTGGGAACGTATTTTTCGATCGACAATGCATAACGACCTTGTAAA	2.330676579566236e-06	0.0	0.0	0.0	0.0	0.0	0.0	0.0	0.0
GCTGAAAGAATCAAAATCTTTATAAGTCAAAAAAACACAATTTCGTTGGGTA	0.0	0.0	0.0	0.0	0.0	0.0	8.999239564258372e-07	0.0	0.0
AGGTCAACTACGAACCTAATTTTTAATCGACAATGCATAACGACCTTGTAAA	0.0	0.0	0.0	4.0136309328238616e-07	6.423136033223949e-08	0.0	0.0	0.0	0.0
ATCATAAACGCTAACCCCGTTAAGTTTCAGCAAGACTTAAGATCCTTCCGAC	0.0	5.268315645072482e-07	1.7302654573298859e-07	8.027261865658546e-08	0.0	0.0	0.0	0.0	0.0
CAAAAAAAGGAAAATACAGTTCCTGCGCAGCAATACTCAAACTGTTTATGAC	5.127488475032005e-06	0.0	0.0	0.0	0.0	0.0	0.0	0.0	0.0
ACATCAAATAGTAACACGCTTAGCATTCAGCAAGACTTAAGATCCTTCCGAC	0.0	2.5683038769678013e-06	1.6437521844572572e-06	3.4517226022371798e-06	3.4684934579344643e-06	3.0703543669462435e-06	0.0	2.662698147537879e-06	3.1721981305069256e-06
TGTTTAATCCCGAAGGGGGTTAGGGCTCGACAATGCATAACGACCTTGTAAA	2.7968118954794826e-07	0.0	0.0	0.0	0.0	0.0	0.0	0.0	0.0
CTGCGAATTCTTAAGGGAGTTGGGCGTGCATAAGGCCTAAATGCATTGTGTA	2.7968118954794826e-07	0.0	0.0	0.0	0.0	0.0	0.0	0.0	0.0
TGCTAAACACCCAATCCGTTTTTTGCAGTTAAAATCCCAAATTTGTTTGTTA	6.525894422771746e-07	0.0	0.0	0.0	0.0	0.0	0.0	0.0	0.0
ATAGCAAAAGGCAATTAGGTTTAATCTCAGCAAGACTTAAGATCCTTCCGAC	4.3816719695735525e-06	0.0	0.0	0.0	0.0	0.0	0.0	0.0	0.0
AGTTGAAACTTAAATTTGCTTCGGGATCGACAATGCATAACGACCTTGTAAA	0.0	0.0	0.0	0.0	0.0	0.0	8.999239564258372e-07	0.0	0.0
AGTTGAACCACGAACCCTGTTACGTGTCAAAAAAACACAATTTCGTTGGGTA	0.0	0.0	2.595398185989252e-07	0.0	6.423136033223949e-08	0.0	0.0	0.0	1.1329279037578004e-07
TCTGCAACGATAAAACTGGTTCGGAGTCGACAATGCATAACGACCTTGTAAA	7.458165054598242e-07	0.0	0.0	0.0	0.0	0.0	0.0	0.0	0.0
TGTTTAATTGCCAAGTGTCTTACGGCAGTTAAAATCCCAAATTTGTTTGTTA	0.0	0.0	0.0	0.0	0.0	0.0	8.999239564258372e-07	0.0	1.1329279037578004e-07
TTAGCACCCTTTTAACGTCTTTCGGCAGTTAAAATCCCAAATTTGTTTGTTA	0.0	7.243934011973302e-07	2.595398185989252e-07	4.816357119388634e-07	3.8538816199343686e-07	2.66987336256426e-07	0.0	0.0	0.0
CAACGAATGCATAAATAAATTGGGATTGCATAAGGCCTAAATGCATTGTGTA	0.0	8.561012923244142e-07	9.516460015297643e-07	1.6054523731295448e-07	6.423136033223948e-07	0.0	0.0	0.0	0.0
AACCAACCTACTTACCTGATAACTTGGCCGAAATTACAAAATGTTTTGAATT	0.0	0.0	0.0	0.0	0.0	0.0	8.999239564258372e-07	0.0	0.0
ATCTTAAACTTAAAGTTTATTTTGCTAGTTAAAATCCCAAATTTGTTTGTTA	5.593623790945253e-07	0.0	0.0	0.0	0.0	0.0	0.0	0.0	0.0
TCTGAAAATGTAAATTGGGTTAATGGTCAGCAAGACTTAAGATCCTTCCGAC	4.195217843205511e-06	0.0	0.0	0.0	0.0	0.0	0.0	0.0	0.0
CTACAAATATTAATTATTTTTAAGGATCAGCAAGACTTAAGATCCTTCCGAC	0.0	0.0	2.595398185989252e-07	5.61908330596423e-07	2.5692544132895794e-07	2.0024050219205391e-07	0.0	1.267951498826056e-07	2.265855807504947e-07
CGTCTAAAGACTAAGGAACTTTGTTCTCGACAATGCATAACGACCTTGTAAA	6.525894422771746e-07	0.0	0.0	0.0	0.0	0.0	0.0	0.0	0.0
TTAATAATTGGTAATACCTTTTCCATCGTGCAAGTGATAATAATATTTTACG	0.0	0.0	0.0	0.0	0.0	0.0	1.7998479128496743e-06	2.535902997652112e-07	1.1329279037578004e-06
GTCTCAAGAGGAAATCAAGTTGGCAGTCAGCAAGACTTAAGATCCTTCCGAC	2.7968118954794826e-07	0.0	0.0	0.0	0.0	0.0	0.0	0.0	0.0
AATGCGACAGTTAAGTGACTGTGTAGTCAGCAAGACTTAAGATCCTTCCGAC	0.0	0.0	0.0	0.0	0.0	0.0	8.999239564258372e-07	1.267951498826056e-07	0.0
GGGGGAAAAGCAAAGGGAATTCCAGGTCAGCAAGACTTAAGATCCTTCCGAC	0.0	0.0	0.0	0.0	0.0	0.0	0.0	2.535902997652112e-07	1.1329279037578004e-07
ACAATAAACGGAAAGGATCTTATAAGCTGGCAAACGTTAACCAAGTTAAGTG	0.0	0.0	0.0	0.0	0.0	0.0	8.999239564258372e-07	0.0	0.0
GACGTAATCTGGAACGTGGTTGCGCGTCAAAAAAACACAATTTCGTTGGGTA	0.0	0.0	0.0	0.0	0.0	0.0	8.999239564258372e-07	0.0	0.0
GGGGGAAAAACGAACTTGGTTGCCGGGCCAAAATTGGCAACCCCATTTTACG	0.0	0.0	0.0	0.0	0.0	0.0	0.0	0.0	2.265855807504947e-07
AATGGAAAGCTGAATACTGTTTGCTTTCAGCAAGACTTAAGATCCTTCCGAC	3.729082527305977e-07	0.0	0.0	0.0	0.0	0.0	0.0	0.0	0.0
CCACCCACCTCTACCCACCCCGTGCCTCGACAATGCATAACGACCTTGTAAA	0.0	0.0	0.0	0.0	0.0	0.0	8.999239564258372e-07	0.0	0.0
CAAGTAAAACTGAATGCTATTGTATATCAGCAAGACTTAAGATCCTTCCGAC	1.3984059477397413e-06	0.0	0.0	8.027261865658546e-08	0.0	0.0	0.0	0.0	0.0
CCTGTAATAATTAATCTGGTTGGTATTGCATAAGGCCTAAATGCATTGTGTA	4.661353159118759e-07	0.0	0.0	0.0	0.0	0.0	0.0	0.0	0.0
AATAAAAAGTCCAAAAAGTTTAACAATCGACAATGCATAACGACCTTGTAAA	3.1697201482018523e-06	0.0	0.0	0.0	0.0	0.0	0.0	0.0	0.0
TAGTGAAATCCCAAGACGGTTGGTTTTCAGCAAGACTTAAGATCCTTCCGAC	6.525894422771746e-07	0.0	0.0	0.0	0.0	0.0	0.0	0.0	0.0
TCTTCAATTAGAAATGCTGTTGACTGCGACAAATTAAAAAGCATGTTATGTG	0.0	0.0	0.0	0.0	0.0	0.0	0.0	0.0	2.265855807504947e-07
AAACTAATGTATAAAGAATTTCGTGGTCGACAATGCATAACGACCTTGTAAA	0.0	6.585394556343323e-06	6.228955646371975e-06	7.304808297745922e-06	6.166210591890678e-06	8.076366921763527e-06	5.399543738549023e-06	6.973733243548578e-06	1.0196351133788243e-05
TGATTAACTACTAATGCTTTTCATGTAAAAGAACAAAAAAGATTATTAAAGT	9.322706318251229e-07	0.0	0.0	0.0	0.0	0.0	0.0	0.0	0.0
ACCCAACCGATAAATGCTTTTGCCGAAGTTAAAATCCCAAATTTGTTTGTTA	0.0	1.1195170745818476e-06	1.2976990929890492e-06	6.421809492529001e-07	2.5692544132895794e-07	1.3349366812874417e-07	0.0	0.0	0.0
CTACCACTTTTAATTATGGTGAAGGATCAGCAAGACTTAAGATCCTTCCGAC	0.0	3.2926972781716614e-07	3.4605309146486184e-07	4.0136309328238616e-07	2.5692544132895794e-07	6.674683406415961e-07	0.0	1.267951498826056e-07	2.265855807504947e-07
TCACAAAAAGTTAATTATTTTTGTCTTGCATAAGGCCTAAATGCATTGTGTA	2.7968118954794826e-07	0.0	0.0	0.0	0.0	0.0	0.0	0.0	0.0
GCTATAATATGGAAAATTGTTACCGCTCAGCAAGACTTAAGATCCTTCCGAC	3.542628400937935e-06	0.0	0.0	0.0	0.0	0.0	0.0	0.0	0.0
TTAAAAATAATAATTAAGGTGGAGGGTCAGCAAGACTTAAGATCCTTCCGAC	0.0	0.0	0.0	0.0	0.0	2.0024050219205391e-07	0.0	1.267951498826056e-07	0.0
TCTGTAACTGTGAATGTAGTTTGTGGTCAGCAAGACTTAAGATCCTTCCGAC	0.0	0.0	0.0	0.0	0.0	0.0	0.0	0.0	2.265855807504947e-07
TATTGAATTGTAAAGCCATTTGGTAATCAGCAAGACTTAAGATCCTTCCGAC	2.7968118954794826e-07	0.0	0.0	0.0	0.0	0.0	0.0	0.0	0.0
GGGATAATCCTTAAAGGACTTCGTTGTCAGCAAGACTTAAGATCCTTCCGAC	3.729082527305977e-07	0.0	0.0	0.0	0.0	0.0	0.0	0.0	0.0
ATTGCAACTTACAATACATTTGATGCGTTATAATCTGGAACACGCTTAAAAA	1.4916330109169057e-06	0.0	0.0	0.0	0.0	0.0	0.0	0.0	0.0
CGACAAACCATCAAATTGGTTCATATTCAGCAAGACTTAAGATCCTTCCGAC	1.8645412636529885e-06	0.0	0.0	0.0	0.0	0.0	0.0	0.0	0.0
CGCTAAACGTGGAATATCGTTCTGAATACATAACAAAAAAATCGATTGACAC	0.0	0.0	0.0	0.0	1.9269408099671843e-07	0.0	0.0	0.0	0.0
TAGACAATTAATAAATAAATTTTTCATCGACAATGCATAACGACCTTGTAAA	7.458165054598242e-07	0.0	0.0	0.0	0.0	0.0	0.0	0.0	0.0
TACTAAAATAGTAGAAATATCGTGTTTCAGCAAGACTTAAGATCCTTCCGAC	0.0	0.0	0.0	0.0	0.0	0.0	0.0	3.8038544964781693e-07	3.3987837112627474e-07
ACGTTAACCACTAAAATTCTTATGTATCGACAATGCATAACGACCTTGTAAA	1.678087137284947e-06	0.0	0.0	0.0	0.0	0.0	0.0	0.0	0.0
GGTGCAATGGGCAAACTTGTTGTGATCGACAAATTAAAAAGCATGTTATGTG	0.0	0.0	0.0	0.0	0.0	0.0	8.999239564258372e-07	0.0	1.1329279037578004e-07
AACTTAATATTAAAGCCTTTTCTTCTTCAGCAAGACTTAAGATCCTTCCGAC	0.0	0.0	0.0	0.0	0.0	0.0	8.999239564258372e-07	0.0	0.0
GATACAAACGTAAACTCTGTTGAGTGTCGACAATGCATAACGACCTTGTAAA	4.661353159118759e-07	0.0	0.0	0.0	0.0	0.0	0.0	0.0	0.0
CTTACAAACAATAAGCGTCTTGTGTGGATTAAAATTAAAACACAATTAATAT	2.7968118954794826e-07	0.0	0.0	0.0	0.0	0.0	0.0	0.0	0.0
GTTCGAAATGCGAAAATACTTGGATTTACATAACAAAAAAATCGATTGACAC	0.0	0.0	0.0	0.0	0.0	0.0	0.0	0.0	2.265855807504947e-07
TTTAAACTAATTATTTTGTTGGAGGGTCAGCAAGACTTAAGATCCTTCCGAC	0.0	1.97561836690082e-07	8.651327286627123e-08	0.0	6.423136033223949e-08	6.674683406415962e-08	0.0	0.0	1.1329279037578004e-07
ATGGAAATTTTAAATGAGATTCTAGTTCGACAATGCATAACGACCTTGTAAA	1.8645412636529885e-06	0.0	0.0	0.0	0.0	0.0	0.0	0.0	0.0
GAGGTAAGTATAAACATGGTTTGATCTCGACAATGCATAACGACCTTGTAAA	9.322706318251229e-07	0.0	0.0	0.0	0.0	0.0	0.0	0.0	0.0
AAGGTAATCCATAAGGGAATTTCAAGAGTTAAAATCCCAAATTTGTTTGTTA	1.0254976950077723e-06	0.0	0.0	0.0	0.0	0.0	0.0	0.0	0.0
CCTTGAAGAATAAACATATTTGCTAGTCAGCAAGACTTAAGATCCTTCCGAC	4.008763716851183e-06	0.0	0.0	0.0	0.0	0.0	0.0	0.0	0.0
CCCATAAGTAATAATAAGATTTTTATTCAGCAAGACTTAAGATCCTTCCGAC	5.593623790945253e-07	0.0	0.0	0.0	0.0	0.0	0.0	0.0	0.0
GCCAAAAAGCTAAAGGTGTTTTTATTTCGACAATGCATAACGACCTTGTAAA	0.0	2.765865713667678e-06	1.470725638723153e-06	3.2109047462590896e-07	1.2846272066447897e-07	0.0	0.0	0.0	0.0
TATACAAATTGAAACCGGGTTTTAAGTCGACAATGCATAACGACCTTGTAAA	1.0254976950077723e-06	0.0	0.0	0.0	0.0	0.0	0.0	0.0	0.0
GGATAAAACATCAATTATCTTTTAAGTACATAACAAAAAAATCGATTGACAC	0.0	0.0	0.0	0.0	0.0	0.0	8.999239564258372e-07	0.0	0.0
TTAAAAAGGTTCACTAGATTTTGCATTCAGCAAGACTTAAGATCCTTCCGAC	0.0	3.95123673380164e-07	4.3256636433191384e-07	4.0136309328238616e-07	5.138508826579159e-07	6.674683406415961e-07	0.0	8.875660491782394e-07	3.3987837112627474e-07
GCTTAAACCATAAATAAACTTATTCTTCGACAATGCATAACGACCTTGTAAA	4.661353159118759e-07	0.0	0.0	0.0	0.0	0.0	0.0	0.0	0.0
ATTTGAACCACAAATCAGCTTGCTGCGTTATAATCTGGAACACGCTTAAAAA	5.593623790945253e-07	0.0	0.0	0.0	0.0	0.0	0.0	0.0	0.0
TATTGAATTTCTAAGTTCATTGATACGTACGAACTAAAAATTATATTTGCCA	0.0	0.0	0.0	0.0	0.0	0.0	0.0	0.0	2.265855807504947e-07
AAGTCAATGGTAAATGTCTTTGGGGAGATTAAAATTAAAACACAATTAATAT	8.390435686424735e-07	0.0	0.0	0.0	0.0	0.0	0.0	0.0	0.0
CACTAAACCTGTAAGGAGTTTAAATCTCAGCAAGACTTAAGATCCTTCCGAC	7.458165054598242e-07	0.0	0.0	0.0	0.0	0.0	0.0	0.0	0.0
TTACAACTTTTTATTTTGTTTAAGGATCAGCAAGACTTAAGATCCTTCCGAC	0.0	2.6341578225416823e-07	6.055929100637871e-07	4.0136309328238616e-07	3.211568016611974e-07	6.674683406415961e-07	0.0	6.339757494130281e-07	4.5317116150205475e-07
TTACAACTTTTAAATTTGTTGAGTGGTCAGCAAGACTTAAGATCCTTCCGAC	0.0	0.0	0.0	0.0	0.0	0.0	0.0	2.535902997652112e-07	1.1329279037578004e-07
AATACAAAAAATAAACATCTTCGTGCGCAGCAATACTCAAACTGTTTATGAC	6.525894422771746e-07	0.0	0.0	0.0	0.0	0.0	0.0	0.0	0.0
TGATGAAATAGAAAGTAGGTTTATTCTTAACAAAAGTAAAATGCTTTTCTTA	3.729082527305977e-07	0.0	0.0	0.0	0.0	0.0	0.0	0.0	0.0
AGATCAATATGGAATCGCATTAATATTCGACAATGCATAACGACCTTGTAAA	2.7035848322886056e-06	0.0	0.0	0.0	0.0	0.0	0.0	0.0	0.0
CATGCAATCCCAAATGTTGTTGATTCTACCTAAATTTCAAACTTATTTGCCT	0.0	0.0	0.0	0.0	0.0	0.0	8.999239564258372e-07	0.0	0.0
CTACTAACCGTGAATATACTTTTATTCGTGCAAGTGATAATAATATTTTACG	0.0	0.0	0.0	0.0	0.0	0.0	8.999239564258372e-07	0.0	0.0
GTGCAAAAGGTGAAATGTTTTTCTGTTGAACAAGACTTAAGGCTATTAGAAA	0.0	0.0	0.0	0.0	0.0	0.0	8.999239564258372e-07	0.0	0.0
CCGGAAATACTGAAAAGTTTTTGGGCTCGACAATGCATAACGACCTTGTAAA	3.729082527305977e-07	0.0	0.0	0.0	0.0	0.0	0.0	0.0	0.0
CAGAAAATTATCAATGACATTTTCAGTCGACAATGCATAACGACCTTGTAAA	3.729082527305977e-07	0.0	0.0	0.0	0.0	0.0	0.0	0.0	0.0
CTACAACCATTTATTTAGGTTAGGGATCAGCAAGACTTAAGATCCTTCCGAC	0.0	0.0	0.0	0.0	0.0	0.0	8.999239564258372e-07	0.0	0.0
GTGCAAACTATGAACGTTATTTCTATGCCAAAATTGGCAACCCCATTTTACG	0.0	0.0	0.0	0.0	0.0	0.0	8.999239564258372e-07	0.0	0.0
CCAGTAAACGCCAATAGGTTTTATTATACATAACAAAAAAATCGATTGACAC	0.0	0.0	0.0	0.0	0.0	0.0	8.999239564258372e-07	0.0	0.0
GTTTGAAGTGCTAAGATGGTTTTCCTTCGACAATGCATAACGACCTTGTAAA	3.822309590483141e-06	0.0	0.0	0.0	0.0	0.0	0.0	0.0	0.0
CGTAGAAAGATGAAATATCTTCCGCGAAAAGAACAAAAAAGATTATTAAAGT	9.322706318251229e-07	0.0	0.0	0.0	0.0	0.0	0.0	0.0	0.0
TTACAATGTTTAATTATTTTTATGGATCGACAATGCATAACGACCTTGTAAA	0.0	0.0	0.0	0.0	0.0	0.0	8.999239564258372e-07	0.0	0.0
TCCCCAATCAGCAAGTTTCTTGTCCATCAGCAAGACTTAAGATCCTTCCGAC	7.458165054598242e-07	0.0	0.0	0.0	0.0	0.0	0.0	0.0	0.0
CACCGAAAGGGGAGGGGTGTTGGGCCTTAACAAAAGTAAAATGCTTTTCTTA	0.0	1.97561836690082e-07	4.3256636433191384e-07	4.0136309328238616e-07	1.2203958463114722e-06	3.3373417032079806e-07	1.7998479128496743e-06	7.607708992956339e-07	2.265855807504947e-07
GGGGCAAAGTGAAAGTTGGTTGGGGGTCAGCAAGACTTAAGATCCTTCCGAC	1.7713142004621115e-06	0.0	0.0	0.0	0.0	0.0	0.0	0.0	0.0
TACTTAAATCTGAACTGCATTCTACTGCTCTAAACCATAACCTAATTAGCGT	0.0	0.0	0.0	0.0	0.0	0.0	8.999239564258372e-07	0.0	0.0
AAACAAACGTGCAACATTGTTGACATTCAGCAAGACTTAAGATCCTTCCGAC	4.941034348677677e-06	0.0	0.0	8.027261865658546e-08	0.0	0.0	0.0	0.0	0.0
GTGCCAAGATTAAACTAGATTTCAGCTGCATAAGGCCTAAATGCATTGTGTA	3.729082527305977e-07	0.0	0.0	0.0	0.0	0.0	0.0	0.0	0.0
CGCTGCATACCTTAGATTTGTTCTAGTCAGCAAGACTTAAGATCCTTCCGAC	0.0	0.0	0.0	0.0	0.0	0.0	0.0	0.0	2.265855807504947e-07
GTCTGAACGACGAATCTTGTTGATAGTACATAACAAAAAAATCGATTGACAC	0.0	0.0	0.0	0.0	0.0	0.0	8.999239564258372e-07	0.0	0.0
ATAACAACAGAGAACGGGGTTTCTTAGCTCTAAACCATAACCTAATTAGCGT	0.0	0.0	0.0	0.0	0.0	0.0	8.999239564258372e-07	0.0	0.0
TAGCCAAAAGGGAATGTCGTTAATCTTCAGCAAGACTTAAGATCCTTCCGAC	3.26294721139273e-06	0.0	0.0	0.0	0.0	0.0	0.0	0.0	0.0
CTTCGAATTCCTAAGACTCTTGGAGGTCGACAATGCATAACGACCTTGTAAA	2.7968118954794826e-07	0.0	0.0	0.0	0.0	0.0	0.0	0.0	0.0
ACGACAACGCGAAACAATATTGCTCATCAGCAAGACTTAAGATCCTTCCGAC	3.449401337747058e-06	0.0	0.0	0.0	0.0	0.0	0.0	0.0	0.0
ATTCAAAGTTTTAATTGACTTCATAAAAAAGAACAAAAAAGATTATTAAAGT	4.661353159118759e-07	0.0	0.0	0.0	0.0	0.0	0.0	0.0	0.0
AAATTAAGCTACAAGGCTTTTATTCGTCAGCAAGACTTAAGATCCTTCCGAC	5.034261411854841e-06	0.0	0.0	0.0	0.0	0.0	0.0	0.0	0.0
GGAAAAACTCGTAACTCTGTTTCTTCTCAGCAAGACTTAAGATCCTTCCGAC	1.118724758190422e-06	0.0	0.0	0.0	0.0	0.0	0.0	0.0	0.0
ACTGTACCGGTGAATTTAGTTTGGGGTCAGCAAGACTTAAGATCCTTCCGAC	0.0	2.6341578225416823e-07	8.651327286627123e-08	4.816357119388634e-07	6.423136033223949e-08	2.66987336256426e-07	8.999239564258372e-07	1.267951498826056e-07	1.1329279037578004e-07
CCCCAAACGATAAGGTGCTTTGCCGAAGTTAAAATCCCAAATTTGTTTGTTA	0.0	1.97561836690082e-07	2.595398185989252e-07	0.0	0.0	0.0	0.0	0.0	0.0
CACATAAAAGATAATTTCCTTATGTATCAGCAAGACTTAAGATCCTTCCGAC	4.101990780028347e-06	0.0	0.0	0.0	0.0	0.0	0.0	0.0	0.0
GACCAAATGAGCAAAGAATTTGTGCCTCAGCAAGACTTAAGATCCTTCCGAC	9.322706318251229e-07	0.0	0.0	0.0	0.0	0.0	0.0	0.0	0.0
ACCCAACCGGTAAATGCTTTTGCCGCAGTTAAAATCCCAAATTTGTTTGTTA	0.0	3.2926972781716614e-07	0.0	0.0	0.0	0.0	0.0	0.0	0.0
CCAACAAATCTTAAACTTATTATACAAGTTAAAATCCCAAATTTGTTTGTTA	6.525894422771746e-07	0.0	0.0	0.0	0.0	0.0	0.0	0.0	0.0
TGAAAAAGCGATAACCGAATTAATTATCGACAATGCATAACGACCTTGTAAA	9.322706318251229e-07	0.0	0.0	0.0	0.0	0.0	0.0	0.0	0.0
ATTGTGACTGTTAAATAAGTGTCTATTCAGCAAGACTTAAGATCCTTCCGAC	0.0	3.95123673380164e-07	6.92106182930839e-07	2.408178559694317e-07	1.2846272066447897e-07	4.6722783844847994e-07	0.0	0.0	0.0
AGTGTGAAAACCAATTCCATTGGCATTCTAAAACAATGAAGGCCTTTAGAAA	0.0	2.6341578225416823e-07	1.7302654573298859e-07	0.0	0.0	0.0	0.0	0.0	0.0
CACCTAAACCAGAAAGGGCTTTGCTTTGCATAAGGCCTAAATGCATTGTGTA	5.593623790945253e-07	0.0	0.0	0.0	0.0	0.0	0.0	0.0	0.0
TAAAAAAGCCGTAATTTAGTTTTATTTCTAAAACAATGAAGGCCTTTAGAAA	6.525894422771746e-07	0.0	0.0	0.0	0.0	0.0	0.0	0.0	0.0
AGGCAAATAAAAAAGAACTTTTTTGGTACATAACAAAAAAATCGATTGACAC	0.0	0.0	0.0	0.0	0.0	0.0	8.999239564258372e-07	0.0	0.0
TCTGTACCGGTGAATATAGTGTGGGGTCAGCAAGACTTAAGATCCTTCCGAC	0.0	0.0	0.0	0.0	0.0	0.0	8.999239564258372e-07	0.0	0.0
TACGTAAGAATTAAACTCATTATTGTTCGACAATGCATAACGACCTTGTAAA	2.7968118954794826e-07	0.0	0.0	0.0	0.0	0.0	0.0	0.0	0.0
CAAACAATAGCTAACTATCTTATATCTCAGCAAGACTTAAGATCCTTCCGAC	9.322706318251229e-07	0.0	0.0	0.0	0.0	0.0	0.0	0.0	0.0
TTGTGAAAATGGAACTTTATTTTTAATCGACAATGCATAACGACCTTGTAAA	2.610357769111441e-06	0.0	0.0	0.0	0.0	0.0	0.0	0.0	0.0
AGCGCAATAGAGAAAAGACTTGGATATCGACAATGCATAACGACCTTGTAAA	4.661353159118759e-07	0.0	0.0	0.0	0.0	0.0	0.0	0.0	0.0
TTCAAAATTGTAAATCTGCTTACTTTTACATAACAAAAAAATCGATTGACAC	0.0	0.0	0.0	0.0	0.0	0.0	8.999239564258372e-07	0.0	0.0
AACTCAACCCGTAAGTGAATTACTTTGCCGAAATTACAAAATGTTTTGAATT	0.0	0.0	0.0	0.0	0.0	0.0	8.999239564258372e-07	0.0	0.0
ACCCCACCGGTAAGTGGCTTTGTCGCAGTTAAAATCCCAAATTTGTTTGTTA	0.0	3.2926972781716614e-07	1.7302654573298859e-07	1.6054523731295448e-07	0.0	6.674683406415962e-08	0.0	0.0	0.0
AGCACAAGATACAATATAATTTTTCTTACATAACAAAAAAATCGATTGACAC	0.0	0.0	0.0	0.0	0.0	0.0	8.999239564258372e-07	0.0	0.0
AAAAAAAATGTGAACACAATTGTTTAGCAGCAATACTCAAACTGTTTATGAC	0.0	1.1195170745818476e-06	1.2976990929890492e-06	4.816357119388634e-07	7.065449636546343e-07	4.0048100438517017e-07	8.999239564258372e-07	0.0	0.0
CACAGAAATGGTTAATAAGTTTAGACTACATAACAAAAAAATCGATTGACAC	0.0	0.0	0.0	0.0	0.0	0.0	8.999239564258372e-07	0.0	0.0
ATAGCAACTGTCAAATATGTGTGTATTCAGCAAGACTTAAGATCCTTCCGAC	0.0	1.97561836690082e-07	1.470725638723153e-06	1.1238166611950104e-06	6.423136033223948e-07	5.33974672512852e-07	1.7998479128496743e-06	1.267951498826056e-07	5.664639518767695e-07
AAAATAAGCGCGAACGAATTTGTCTTTCAGCAAGACTTAAGATCCTTCCGAC	7.458165054598242e-07	0.0	0.0	0.0	0.0	0.0	0.0	0.0	0.0
GTACAAAAGATCAAGTTGGTTAGTTCTACATAACAAAAAAATCGATTGACAC	0.0	0.0	0.0	0.0	0.0	0.0	1.7998479128496743e-06	0.0	2.265855807504947e-07
TCGTAAACTAACAACTAACTTAGGCCTACATAACAAAAAAATCGATTGACAC	0.0	0.0	0.0	0.0	0.0	0.0	8.999239564258372e-07	0.0	1.1329279037578004e-07
TTACCACTAATTATTTTGGTGAGGGATCAGCAAGACTTAAGATCCTTCCGAC	0.0	2.6341578225416823e-07	4.3256636433191384e-07	4.816357119388634e-07	3.211568016611974e-07	3.3373417032079806e-07	0.0	1.267951498826056e-07	5.664639518767695e-07
TTAAAAAGGTTTACTTGTTTTTGCATTCAGCAAGACTTAAGATCCTTCCGAC	0.0	1.97561836690082e-07	0.0	8.027261865658546e-08	0.0	6.674683406415962e-08	0.0	0.0	0.0
GGTTAAAATTTAAAATTCTTTTTCAGTCGACAATGCATAACGACCTTGTAAA	0.0	0.0	2.595398185989252e-07	0.0	0.0	0.0	0.0	0.0	0.0
GCCTTAATTTTCAACGTAGTTATTCGCGTGCAAGTGATAATAATATTTTACG	0.0	0.0	0.0	0.0	0.0	0.0	8.999239564258372e-07	0.0	0.0
CCCCCACCGGATAGTGGTTTGGCGCAAGTTAAAATCCCAAATTTGTTTGTTA	0.0	1.97561836690082e-07	1.7302654573298859e-07	8.027261865658546e-08	0.0	0.0	0.0	0.0	0.0
AACAGAAATATGAAGTCAATTTGAGGTCAGCAAGACTTAAGATCCTTCCGAC	1.118724758190422e-06	0.0	0.0	0.0	0.0	0.0	0.0	0.0	0.0
AGCACAATTATAAATGCTGTTTATAATCGACAATGCATAACGACCTTGTAAA	0.0	0.0	0.0	0.0	1.9269408099671843e-07	6.674683406415962e-08	0.0	0.0	0.0
GGATTAACGGGTAAGTGGTTTTTCCGCATGGAACGAAAAACAAGTTTGATAA	0.0	0.0	0.0	0.0	0.0	0.0	0.0	0.0	2.265855807504947e-07
GTGACAAAGCCGAAGGGGCTTGCAGATGAACAAGACTTAAGGCTATTAGAAA	0.0	0.0	0.0	0.0	0.0	0.0	8.999239564258372e-07	0.0	0.0
CTCTTAAGCTCGAAGCGCCTTGTAGTTCAGCAAGACTTAAGATCCTTCCGAC	0.0	0.0	0.0	0.0	0.0	2.0024050219205391e-07	0.0	0.0	0.0
CCCAAAAATTCTAAACATTTTTTGCTTACATAACAAAAAAATCGATTGACAC	0.0	0.0	0.0	0.0	0.0	0.0	8.999239564258372e-07	0.0	1.1329279037578004e-07
TAGCGAAACTTAAATCGGCTTTGAGGGCCAAAATTGGCAACCCCATTTTACG	0.0	0.0	0.0	0.0	0.0	0.0	0.0	0.0	7.930495326272641e-07
ACCCCAAGGCGGAAGAGACTTGGGGCAGTTAAAATCCCAAATTTGTTTGTTA	5.593623790945253e-07	0.0	0.0	0.0	0.0	0.0	0.0	0.0	0.0
AATGCAAACAATAAGCAAGTTAAAGCCATGGAACGAAAAACAAGTTTGATAA	0.0	0.0	0.0	0.0	0.0	0.0	8.999239564258372e-07	0.0	0.0
TTACAAAAAATTAAGTAAATTTCTTATCAGCAAGACTTAAGATCCTTCCGAC	0.0	0.0	0.0	0.0	0.0	0.0	8.999239564258372e-07	0.0	0.0
ACCGCAATAGCAAACAAGCATAGTTCGCCGAAATTACAAAATGTTTTGAATT	0.0	0.0	0.0	0.0	0.0	0.0	8.999239564258372e-07	0.0	0.0
GGTTTAACCGCCAATCGTTTTGACAATCTAAAACAATGAAGGCCTTTAGAAA	1.4916330109169057e-06	0.0	0.0	0.0	0.0	0.0	0.0	0.0	0.0
GGTTCAACATTTAATTTCGTTGTTGGTCAGCAAGACTTAAGATCCTTCCGAC	5.593623790945253e-07	0.0	0.0	8.027261865658546e-08	0.0	0.0	0.0	0.0	0.0
TTCTGAACCCACAATTACCTTCGCTGCGTGCAAGTGATAATAATATTTTACG	0.0	0.0	0.0	0.0	0.0	0.0	8.999239564258372e-07	0.0	0.0
TTGAAAAAATCAAAGATTGTTGGTTAAGTTAAAATCCCAAATTTGTTTGTTA	4.661353159118759e-07	0.0	0.0	0.0	0.0	0.0	0.0	0.0	0.0
CCCCAAAATATTACTGTTCTTTAGGCTCGACAATGCATAACGACCTTGTAAA	0.0	1.97561836690082e-07	8.651327286627123e-08	4.0136309328238616e-07	1.2846272066447897e-07	6.674683406415962e-08	0.0	1.267951498826056e-07	0.0
TACCCAATTTAAAAATTAGTTGGGTGTCAGCAAGACTTAAGATCCTTCCGAC	1.678087137284947e-06	0.0	0.0	0.0	0.0	0.0	0.0	0.0	0.0
ATACGAAGTTATAAATTCATTCACGATCAAAAAAACACAATTTCGTTGGGTA	0.0	0.0	0.0	0.0	0.0	0.0	8.999239564258372e-07	0.0	0.0
CCATTAATATTGAAGCGCATTACGAATCGACAATGCATAACGACCTTGTAAA	1.4916330109169057e-06	0.0	0.0	0.0	0.0	0.0	0.0	0.0	0.0
ACCTGAACTACCAAAAGGTTTGTTTTTCGACAATGCATAACGACCTTGTAAA	1.118724758190422e-06	0.0	0.0	0.0	0.0	0.0	0.0	0.0	0.0
ATTGTAAAACATAACTGCATTTTTCGGATAAAATGAATAAAACAATTGATTG	1.8645412636529885e-06	0.0	0.0	0.0	0.0	0.0	0.0	0.0	0.0
GATCTAAGCAAAAAAAGTATTCTTTCTCAGCAAGACTTAAGATCCTTCCGAC	2.05099539002103e-06	0.0	0.0	0.0	0.0	0.0	0.0	0.0	0.0
TCCTGAATCAACAACTGCGTTTGCACTCGACAATGCATAACGACCTTGTAAA	1.4916330109169057e-06	0.0	0.0	0.0	0.0	0.0	0.0	0.0	0.0
GCAGAAACAGAGAATGCAGTTTAGTGTCGACAATGCATAACGACCTTGTAAA	4.661353159118759e-07	0.0	0.0	0.0	0.0	0.0	0.0	0.0	0.0
CTTCAAATGGTCAAGAAGTTTTTTAGGCATAAAGAAAAAAGAAAGTTTGTTT	0.0	0.0	0.0	0.0	0.0	0.0	8.999239564258372e-07	0.0	0.0
CATAGAACCACAAAGGCTTTTATATATCAGCAAGACTTAAGATCCTTCCGAC	3.915536653660305e-06	0.0	0.0	0.0	0.0	0.0	0.0	0.0	0.0
TTGATAATCTCCAATTGTATTGGGGGTCGACAATGCATAACGACCTTGTAAA	1.118724758190422e-06	0.0	0.0	0.0	0.0	0.0	0.0	0.0	0.0
TCGGAAAGCCGGAATGTTGTTTTTTTTCGACAATGCATAACGACCTTGTAAA	3.822309590483141e-06	0.0	0.0	0.0	0.0	0.0	0.0	0.0	0.0
GGATCAAAAAGGAACATTTTTGTAGGTCGTAAACTAGCAATAGTGTTAGTAT	1.0254976950077723e-06	0.0	0.0	0.0	0.0	0.0	0.0	0.0	0.0
CACCTAACCCACAACCGGCTTGCGAAGCATAAAGAAAAAAGAAAGTTTGTTT	0.0	0.0	0.0	0.0	0.0	0.0	8.999239564258372e-07	0.0	0.0
CGACCAATCTGTAAGGCGGTTGTTCGTCAGCAAGACTTAAGATCCTTCCGAC	0.0	0.0	0.0	0.0	0.0	2.0024050219205391e-07	0.0	1.267951498826056e-07	1.1329279037578004e-07
CTCGTAATATCGAATAATCTTCGACATCGACAATGCATAACGACCTTGTAAA	3.729082527305977e-07	0.0	0.0	0.0	0.0	0.0	0.0	0.0	0.0
CATAAAAGCTGCAACTACATTCAGGCTACATAACAAAAAAATCGATTGACAC	0.0	0.0	0.0	0.0	0.0	0.0	0.0	0.0	4.5317116150205475e-07
ATAGAAAGCTAAAACTAAATTGAATATCAGCAAGACTTAAGATCCTTCCGAC	0.0	0.0	0.0	0.0	0.0	0.0	0.0	3.8038544964781693e-07	0.0
GCAAAAATCAAGAATCTTGTTTCAGGGCCGAAATTACAAAATGTTTTGAATT	0.0	0.0	0.0	0.0	0.0	0.0	8.999239564258372e-07	0.0	0.0
CTTTTAAGATTCAACAACCTTGTATCTCTAAAACAATGAAGGCCTTTAGAAA	0.0	0.0	0.0	0.0	0.0	0.0	8.999239564258372e-07	1.267951498826056e-07	0.0
ACTTTAAGATATAAAACTTTTCCGTCAGTTAAAATCCCAAATTTGTTTGTTA	6.525894422771746e-07	0.0	0.0	0.0	0.0	0.0	0.0	0.0	0.0
TTCACAATACTAAACTTGGTTATGCATCGACAATGCATAACGACCTTGTAAA	2.890038958656647e-06	0.0	0.0	0.0	0.0	0.0	0.0	0.0	0.0
GCTATAACTACCAATTACCTTAAACCAGTTAAAATCCCAAATTTGTTTGTTA	4.661353159118759e-07	0.0	0.0	0.0	0.0	0.0	0.0	0.0	0.0
TGTATAATGTATAAGACGTTTCAGGGAGTTAAAATCCCAAATTTGTTTGTTA	4.661353159118759e-07	0.0	0.0	0.0	0.0	0.0	0.0	0.0	0.0
GATGTAACCTACAAATGTATTGCATCAAAAGAACAAAAAAGATTATTAAAGT	6.525894422771746e-07	0.0	0.0	0.0	0.0	0.0	0.0	0.0	0.0
TCGTCAATAACTAACATGGTTGGGCCTCAGCAAGACTTAAGATCCTTCCGAC	1.7713142004621115e-06	0.0	0.0	0.0	0.0	0.0	0.0	0.0	0.0
GGGGGAGGAGCTAAGGGATTTACAAGTCAGCAAGACTTAAGATCCTTCCGAC	0.0	3.2926972781716614e-07	8.651327286627123e-08	6.421809492529001e-07	6.423136033223948e-07	3.3373417032079806e-07	0.0	1.0143611990608449e-06	9.063423230030441e-07
GAGCCAACCAGAAATCTGGTTATTGATCAGCAAGACTTAAGATCCTTCCGAC	3.729082527305977e-07	0.0	0.0	0.0	0.0	0.0	0.0	0.0	0.0
TAGGAAATGGGGAATCTGTTTGTTAGTCGACAATGCATAACGACCTTGTAAA	2.2374495163753584e-06	0.0	0.0	0.0	0.0	0.0	0.0	0.0	0.0
GAAGGAACGGGGAGCGGGCTTGCCTCTCGACAATGCATAACGACCTTGTAAA	0.0	2.6341578225416823e-07	8.651327286627123e-08	2.408178559694317e-07	6.423136033223949e-08	0.0	0.0	0.0	0.0
CAAGGAACACAAAATTGTTTTCGGTTTCAGCAAGACTTAAGATCCTTCCGAC	1.3051788845543493e-06	0.0	0.0	0.0	0.0	0.0	0.0	0.0	0.0
GACTGAACTTAGAAATAGCTTTGCACTCAAAAAAACACAATTTCGTTGGGTA	0.0	0.0	0.0	0.0	0.0	0.0	8.999239564258372e-07	0.0	0.0
TAATCAAACATGAAACGTATTAAACCTCAGCAAGACTTAAGATCCTTCCGAC	1.0254976950077723e-06	0.0	0.0	0.0	0.0	0.0	0.0	0.0	0.0
GAGACAACAGCCAAAGATATTTTGTGTCAGCAAGACTTAAGATCCTTCCGAC	1.4916330109169057e-06	0.0	0.0	0.0	0.0	0.0	0.0	0.0	0.0
TGTCTAAACAGAAACTATGTTCGTCATCAGCAAGACTTAAGATCCTTCCGAC	3.729082527305977e-07	0.0	0.0	0.0	0.0	0.0	0.0	0.0	0.0
CTTAAAATTGACTATCGAAATACGCATACATAACAAAAAAATCGATTGACAC	0.0	0.0	0.0	0.0	0.0	0.0	8.999239564258372e-07	0.0	0.0
TCGTTAACAGTAAATTTTATTGCGGATCGACAATGCATAACGACCTTGTAAA	2.05099539002103e-06	0.0	0.0	0.0	0.0	0.0	0.0	0.0	0.0
TGAATATATCTAAATCCATTTGACAGGCCGAAATTACAAAATGTTTTGAATT	0.0	0.0	0.0	0.0	0.0	0.0	8.999239564258372e-07	0.0	0.0
GAGAGAAAAACCAAATAACTTAGGTATCAGCAAGACTTAAGATCCTTCCGAC	1.678087137284947e-06	0.0	0.0	8.027261865658546e-08	0.0	0.0	0.0	0.0	0.0
CAGGAAACAGGCAATTATCTTCGGAGTCAGCAAGACTTAAGATCCTTCCGAC	2.7968118954794826e-07	0.0	0.0	0.0	0.0	0.0	0.0	0.0	0.0
CTATGGATAAGGAATCAGTTTGGCCATCAGCAAGACTTAAGATCCTTCCGAC	0.0	0.0	0.0	0.0	0.0	0.0	8.999239564258372e-07	0.0	0.0
TTAAAAAAGGTCAATTGTTTTGTCATTCAGCAAGACTTAAGATCCTTCCGAC	0.0	0.0	0.0	3.2109047462590896e-07	6.423136033223949e-08	1.3349366812874417e-07	0.0	1.267951498826056e-07	2.265855807504947e-07
AATCGAACACGGAAGCTAATTTTCTGTCGACAATGCATAACGACCTTGTAAA	0.0	0.0	0.0	0.0	0.0	0.0	8.999239564258372e-07	0.0	0.0
GATATAACCAGAAATCTCCTTGAGTTTCAGCAAGACTTAAGATCCTTCCGAC	2.7968118954794826e-07	0.0	0.0	0.0	0.0	0.0	0.0	0.0	0.0
TTTAAACTAATTATTATGTTTGGGGATCAGCAAGACTTAAGATCCTTCCGAC	0.0	0.0	0.0	0.0	0.0	2.0024050219205391e-07	0.0	1.267951498826056e-07	1.1329279037578004e-07
GAGGGAACCGTTAAGCTGGTTTGGTGTCGACAATGCATAACGACCTTGTAAA	2.7968118954794826e-07	0.0	0.0	0.0	0.0	0.0	0.0	0.0	0.0
CTTACAAAAGCTAAGATTGTTAAGTATACATAACAAAAAAATCGATTGACAC	0.0	0.0	0.0	0.0	0.0	0.0	8.999239564258372e-07	0.0	0.0
GATTTAAATTAAAAATTCCTTTTAAATCGACAATGCATAACGACCTTGTAAA	0.0	9.878091834514985e-07	3.4605309146486184e-07	8.027261865658546e-08	1.2846272066447897e-07	0.0	0.0	1.267951498826056e-07	0.0
AGCCAAAAATAGAAGTACTTTTTGTATCGACAATGCATAACGACCTTGTAAA	3.729082527305977e-07	0.0	0.0	0.0	0.0	0.0	0.0	0.0	0.0
GCGTAAAAAATGAAACTAATTAATATTGCATAAGGCCTAAATGCATTGTGTA	5.593623790945253e-07	0.0	0.0	0.0	0.0	0.0	0.0	0.0	0.0
CCAATAAATTGTAAGGGTTTTAATCATCAGCAAGACTTAAGATCCTTCCGAC	0.0	0.0	0.0	0.0	2.5692544132895794e-07	6.674683406415962e-08	0.0	5.071805995304224e-07	0.0
ATCCTAAGTTGCAATAACCTTCAGTTTTAACAAAAGTAAAATGCTTTTCTTA	1.9577683268301526e-06	0.0	0.0	0.0	0.0	0.0	0.0	0.0	0.0
TCGAAAATGTCGAATCCTGTTCTAGATCAAAAAAACACAATTTCGTTGGGTA	0.0	0.0	0.0	0.0	0.0	0.0	8.999239564258372e-07	0.0	0.0
CCGCGAAGCCGGAAGGGGGTTGCGGCTCGACAATGCATAACGACCTTGTAAA	9.322706318251229e-07	0.0	0.0	0.0	0.0	0.0	0.0	0.0	0.0
TCAATAATTTCCAATGAAATTGTTAGTCAGCAAGACTTAAGATCCTTCCGAC	2.330676579566236e-06	0.0	0.0	0.0	0.0	0.0	0.0	0.0	0.0
CTTCAAAGAGTCAATAATTTTTTCAGGTTATAATCTGGAACACGCTTAAAAA	0.0	1.97561836690082e-07	8.651327286627123e-08	8.027261865658546e-08	0.0	0.0	0.0	0.0	0.0
TCATCAAAAATTAAGCAGTTTCTAACTTAACAAAAGTAAAATGCTTTTCTTA	3.729082527305977e-07	0.0	0.0	0.0	0.0	0.0	0.0	0.0	0.0
CTGAGAACACGGAACGGGATTTCTTATCAGCAAGACTTAAGATCCTTCCGAC	0.0	0.0	0.0	0.0	0.0	0.0	8.999239564258372e-07	0.0	0.0
AAATGAAAATAAAAGATCCTTCGTCATCAGCAAGACTTAAGATCCTTCCGAC	0.0	0.0	0.0	3.2109047462590896e-07	5.138508826579159e-07	2.0024050219205391e-07	0.0	1.1411563489402898e-06	6.797567422525495e-07
AACTCAACTGCTAAGGTTGTTTAATCTCAAAAAAACACAATTTCGTTGGGTA	0.0	0.0	0.0	0.0	0.0	0.0	8.999239564258372e-07	0.0	0.0
CCATGAAAAAAAAAGAAAATTTTAACAGTTAAAATCCCAAATTTGTTTGTTA	4.661353159118759e-07	0.0	0.0	0.0	0.0	0.0	0.0	0.0	0.0
CACCTAATACGGAAGTAATTTCATAGTCAGCAAGACTTAAGATCCTTCCGAC	0.0	0.0	0.0	0.0	0.0	0.0	8.999239564258372e-07	0.0	0.0
TTTCCAATATATAAGAGCTTTCGATGTCAGCAAGACTTAAGATCCTTCCGAC	6.525894422771746e-07	0.0	0.0	0.0	0.0	0.0	0.0	0.0	0.0
ATACTAACTGTTAAATAAGTGTGTATTCAGCAAGACTTAAGATCCTTCCGAC	0.0	1.97561836690082e-07	1.7302654573298859e-07	0.0	0.0	6.674683406415962e-08	0.0	0.0	0.0
TGGGTAAACGCTAACGTAGTTAATACTACATAACAAAAAAATCGATTGACAC	0.0	0.0	0.0	0.0	0.0	0.0	8.999239564258372e-07	0.0	7.930495326272641e-07
GTATCAACGGTGAACAGCCTTAACATAGTTAAAATCCCAAATTTGTTTGTTA	4.661353159118759e-07	0.0	0.0	0.0	0.0	0.0	0.0	0.0	0.0
ATAACAATTCTAAAAACACTTGTTTTTCAGCAAGACTTAAGATCCTTCCGAC	3.6358554641151e-06	0.0	0.0	0.0	0.0	0.0	0.0	0.0	0.0
ACTGCAACTGTCAAGTGAGTGTGTATTCAGCAAGACTTAAGATCCTTCCGAC	0.0	0.0	3.4605309146486184e-07	0.0	6.423136033223949e-08	0.0	0.0	0.0	0.0
ACGGCAACCATTAATGCATTTTTATTGTTATAATCTGGAACACGCTTAAAAA	1.4916330109169057e-06	0.0	0.0	0.0	0.0	0.0	0.0	0.0	0.0
TACTAAAATAGAAAAATTATTGTGTTTCGACAATGCATAACGACCTTGTAAA	0.0	0.0	0.0	0.0	0.0	0.0	0.0	2.535902997652112e-07	3.3987837112627474e-07
TCACCAAGTTAAAAGCCTATTTGCTCTCAGCAAGACTTAAGATCCTTCCGAC	5.873304980490458e-06	0.0	0.0	0.0	0.0	0.0	0.0	0.0	0.0
GGCCGAATAGCGAAGAGGCTTCGTCGAGTTAAAATCCCAAATTTGTTTGTTA	2.7968118954794826e-07	0.0	0.0	0.0	0.0	0.0	0.0	0.0	0.0
TATAAAATGAGAAAGTTGCTTATTACTCAGCAAGACTTAAGATCCTTCCGAC	2.330676579566236e-06	0.0	0.0	0.0	0.0	0.0	0.0	0.0	0.0
CGCTTAAGCAGAAAATTATTTCCAAATACATAACAAAAAAATCGATTGACAC	0.0	0.0	0.0	0.0	0.0	0.0	2.6997718692795114e-06	3.8038544964781693e-07	1.2462206941303841e-06
AGTATAAACGATAAGAAAGTTCTTGACATTCAAACACGAATCGCTTTCTTAG	0.0	0.0	0.0	0.0	0.0	0.0	8.999239564258372e-07	0.0	2.265855807504947e-07
ATCTTAACATAGAAGCGCCTTGTATTTCAGCAAGACTTAAGATCCTTCCGAC	0.0	0.0	0.0	0.0	1.9269408099671843e-07	6.674683406415962e-08	0.0	0.0	0.0
AACCCACCGAAAAATGGTTTTTCCGAAGTTAAAATCCCAAATTTGTTTGTTA	0.0	2.6341578225416823e-07	8.651327286627123e-08	8.027261865658546e-08	0.0	0.0	0.0	0.0	0.0
AACTAAATACAAAAATTAATTGCTGTTCGTAAACTAGCAATAGTGTTAGTAT	1.2119518213730713e-06	0.0	0.0	0.0	0.0	0.0	0.0	0.0	0.0
AGGTAAAAACGCAAACTATTTCGACACGTGCAAGTGATAATAATATTTTACG	0.0	0.0	0.0	0.0	0.0	0.0	8.999239564258372e-07	0.0	0.0
TAGGGAACTGCTAAGGGGCTTCGTAGTTAACAAAAGTAAAATGCTTTTCTTA	7.458165054598242e-07	0.0	0.0	0.0	0.0	0.0	0.0	0.0	0.0
GCCTCAACACTTAAGTAACTTAACCGTCAGCAAGACTTAAGATCCTTCCGAC	2.330676579566236e-06	0.0	0.0	0.0	0.0	0.0	0.0	0.0	0.0
CTGTCAAGAATCAACTACCTTGTATCTCTAAAACAATGAAGGCCTTTAGAAA	0.0	0.0	0.0	2.408178559694317e-07	6.423136033223949e-08	1.3349366812874417e-07	0.0	1.267951498826056e-07	0.0
ATGCCAACTAACAAGGGGATTCACGTTCAGCAAGACTTAAGATCCTTCCGAC	5.127488475032005e-06	0.0	0.0	8.027261865658546e-08	0.0	0.0	0.0	0.0	0.0
TAGAAAATCATAAAATGGGTTGTAGTTACATAACAAAAAAATCGATTGACAC	0.0	0.0	0.0	0.0	0.0	0.0	8.999239564258372e-07	0.0	1.1329279037578004e-07
ACTAGAAAAACTAAGGGCATTGGGCTTCAAAAAAACACAATTTCGTTGGGTA	0.0	0.0	0.0	0.0	0.0	0.0	8.999239564258372e-07	1.267951498826056e-07	1.1329279037578004e-07
AGGACAAAAAGTAATCCGGTTCAGAATCAGCAAGACTTAAGATCCTTCCGAC	2.7968118954794826e-06	0.0	0.0	0.0	0.0	0.0	0.0	0.0	0.0
CCTTAAAAAGGGAAGGGCCTTTCGGGAGTTAAAATCCCAAATTTGTTTGTTA	0.0	3.2926972781716614e-07	3.4605309146486184e-07	1.6054523731295448e-07	0.0	0.0	0.0	0.0	1.1329279037578004e-07
ATCTGAAGTACGAAGGCGCTTTTCATTACATAACAAAAAAATCGATTGACAC	0.0	0.0	0.0	0.0	0.0	0.0	8.999239564258372e-07	0.0	1.1329279037578004e-07
TGGGGAAGTGTCAAATCTATTCTGCCGTTATAATCTGGAACACGCTTAAAAA	1.0254976950077723e-06	0.0	0.0	0.0	0.0	0.0	0.0	0.0	0.0
CCCCCACCCATAAGGGGCTTGGCCCAAGTTAAAATCCCAAATTTGTTTGTTA	0.0	1.97561836690082e-07	0.0	8.027261865658546e-08	0.0	0.0	0.0	0.0	0.0
AACAGAACAGAAAAGTGGTTTAGGCATCGACAATGCATAACGACCTTGTAAA	3.729082527305977e-06	0.0	0.0	0.0	0.0	0.0	0.0	0.0	0.0
TCCACAACATATAAGTAATTTCGCTTTCAGCAAGACTTAAGATCCTTCCGAC	1.3051788845543493e-06	0.0	0.0	0.0	0.0	0.0	0.0	0.0	0.0
TTACCACTATTAATTTTGTTGGAGGATCAGCAAGACTTAAGATCCTTCCGAC	0.0	1.1853710201448452e-06	1.90329200306399e-06	2.8898142716396747e-06	3.4684934579344643e-06	3.270594869147858e-06	0.0	3.8038544964781685e-06	2.4924413882607683e-06
ATTTCAACGCAAAAAGTTCTTCTAACTCGACAATGCATAACGACCTTGTAAA	6.525894422771746e-07	0.0	0.0	0.0	0.0	0.0	0.0	0.0	0.0
ACATCAACCTTTAAAGTCTTTCACATTCGACAATGCATAACGACCTTGTAAA	1.9577683268301526e-06	0.0	0.0	0.0	0.0	0.0	0.0	0.0	0.0
CAAATAACATTGAAGTTGGTTTTGATTCAGCAAGACTTAAGATCCTTCCGAC	1.2119518213730713e-06	0.0	0.0	0.0	0.0	0.0	0.0	0.0	0.0
CTTGTAAGGGGGAACTTGATTTAAGGTACCTAAATTTCAAACTTATTTGCCT	0.0	0.0	0.0	0.0	0.0	0.0	8.999239564258372e-07	0.0	0.0
ACCCAACCCATAAGGTCTTTGGTGCAAGTTAAAATCCCAAATTTGTTTGTTA	0.0	2.6341578225416823e-07	0.0	8.027261865658546e-08	6.423136033223949e-08	6.674683406415962e-08	0.0	0.0	0.0
GAACCAATGTCTAATAGGATTTTTTATCAAAAAAACACAATTTCGTTGGGTA	0.0	0.0	0.0	0.0	0.0	0.0	1.7998479128496743e-06	0.0	0.0
CGTTAAACTAACAATTGCATTAAATATCGACAATGCATAACGACCTTGTAAA	4.101990780028347e-06	0.0	0.0	0.0	0.0	0.0	0.0	0.0	0.0
ATAGAAATTACGAATAGAGTTACCAATACATAACAAAAAAATCGATTGACAC	0.0	0.0	4.3256636433191384e-07	0.0	6.423136033223949e-08	0.0	1.7998479128496743e-06	1.267951498826056e-07	1.8126846460039576e-06
AAATAAAATCTGAACACACTTGTTGAGCAGCAATACTCAAACTGTTTATGAC	0.0	0.0	3.4605309146486184e-07	1.6054523731295448e-07	1.2846272066447897e-07	2.0024050219205391e-07	0.0	2.535902997652112e-07	0.0
CGCTTAATTAGGAAAGATATTGTTCAAGTTAAAATCCCAAATTTGTTTGTTA	1.584860074107783e-06	0.0	0.0	0.0	0.0	0.0	0.0	0.0	0.0
GTACCATCCTTTAACCCCATTCATTTTCAAAAAAACACAATTTCGTTGGGTA	0.0	0.0	0.0	0.0	0.0	0.0	8.999239564258372e-07	0.0	0.0
TTACAGACCTTAAACAAGATTAATTCGCAGCAATACTCAAACTGTTTATGAC	0.0	0.0	0.0	4.816357119388634e-07	1.9269408099671843e-07	2.66987336256426e-07	0.0	3.8038544964781693e-07	2.265855807504947e-07
TAGGCAACAGGCAATAGCTTTACTGGTCAAAAAAACACAATTTCGTTGGGTA	0.0	0.0	0.0	0.0	0.0	0.0	3.5996958256993485e-06	1.267951498826056e-07	1.1329279037578004e-07
CAAAAAACCTTGAAGTCCATTCTTGTTCGACAATGCATAACGACCTTGTAAA	3.729082527305977e-07	0.0	0.0	0.0	0.0	0.0	0.0	0.0	0.0
CGGACAACTTAGAAGGGGCTTGTGGGTCGACAATGCATAACGACCTTGTAAA	2.7968118954794826e-07	0.0	0.0	0.0	0.0	0.0	0.0	0.0	0.0
TGGGGAAATCTTAAAATTTTTTAATCCGTGCAAGTGATAATAATATTTTACG	0.0	0.0	0.0	0.0	0.0	0.0	0.0	0.0	2.265855807504947e-07
GCTTAAATATTGAAGTAAATTGGGGATCGACAATGCATAACGACCTTGTAAA	0.0	7.243934011973302e-07	6.92106182930839e-07	4.0136309328238616e-07	6.423136033223949e-08	0.0	0.0	0.0	0.0
CGTTCAAGTCAGAATCCATTTATTGTCTGCGAATAACTAAAATAATTCCAAG	0.0	0.0	0.0	0.0	0.0	0.0	8.999239564258372e-07	0.0	0.0
AGAGGAAGGCCGAACATCATTAAGAGTCGACAATGCATAACGACCTTGTAAA	2.7968118954794826e-07	0.0	0.0	0.0	0.0	0.0	0.0	0.0	0.0
CAAGTAACAGTTAAAGTGGTTCTATGGCAGCAATACTCAAACTGTTTATGAC	2.7968118954794826e-07	0.0	0.0	0.0	0.0	0.0	0.0	0.0	0.0
ACCCTAATATATAATCCTGTTACGAGCGTGCAAGTGATAATAATATTTTACG	0.0	0.0	0.0	0.0	0.0	0.0	8.999239564258372e-07	0.0	0.0
GGTGGAACCGGGAAGGTGGTTGGCGATCGACAATGCATAACGACCTTGTAAA	2.610357769111441e-06	0.0	0.0	0.0	0.0	0.0	0.0	0.0	0.0
TAGATAACACGAAAAGCAATTAATTATCAGCAAGACTTAAGATCCTTCCGAC	0.0	0.0	0.0	0.0	0.0	0.0	8.999239564258372e-07	0.0	0.0
TACTCAAACACCAAGCGCTTTTCTGTTCAGCAAGACTTAAGATCCTTCCGAC	0.0	3.2926972781716614e-07	0.0	0.0	0.0	0.0	0.0	0.0	0.0
ATTGCGACAGTTAAGTAACTTTGTAGTCAGCAAGACTTAAGATCCTTCCGAC	0.0	0.0	0.0	0.0	0.0	2.66987336256426e-07	0.0	0.0	1.1329279037578004e-07
AGCCCAACGAGTAACAAGGTTTCACCTCGACAATGCATAACGACCTTGTAAA	7.458165054598242e-07	0.0	0.0	0.0	0.0	0.0	0.0	0.0	0.0
GAATGAATTGCAAACTTAGTTATTATGATAAAATGAATAAAACAATTGATTG	4.661353159118759e-07	0.0	0.0	0.0	0.0	0.0	0.0	0.0	0.0
CATCCAAAAGATAAGTATGTTCGCGGTCAGCAAGACTTAAGATCCTTCCGAC	5.593623790945253e-07	0.0	0.0	0.0	0.0	0.0	0.0	0.0	0.0
TAGTCAATCTAGAAGAAAATTGAGCGGTTATAATCTGGAACACGCTTAAAAA	1.3051788845543493e-06	0.0	0.0	0.0	0.0	0.0	0.0	0.0	0.0
ATCAAAAGTCGAAATGTTTTTTGCATTACATAACAAAAAAATCGATTGACAC	0.0	0.0	3.4605309146486184e-07	0.0	6.423136033223949e-08	0.0	2.6997718692795114e-06	1.267951498826056e-07	2.265855807504947e-07
ATGTAAAGGAGTAACTCGTTTAACCGTCAAAAAAACACAATTTCGTTGGGTA	0.0	0.0	0.0	0.0	2.5692544132895794e-07	0.0	1.7998479128496743e-06	0.0	2.265855807504947e-07
TTACCAAGCTTAAACAATATTACTTCGCAGCAATACTCAAACTGTTTATGAC	0.0	0.0	0.0	0.0	0.0	2.0024050219205391e-07	0.0	0.0	0.0
CCCTCAAGTGGGAAACGTTTTCGCGGTCGACAATGCATAACGACCTTGTAAA	8.11075449687953e-06	0.0	0.0	0.0	0.0	0.0	0.0	0.0	0.0
AGTATAACCCGGAAGGCGGTTGAAACTCAGCAAGACTTAAGATCCTTCCGAC	2.05099539002103e-06	0.0	0.0	0.0	0.0	0.0	0.0	0.0	0.0
TAATGAAATCAAAAATTTATTACCTGTCGACAATGCATAACGACCTTGTAAA	5.593623790945253e-07	0.0	0.0	0.0	0.0	0.0	0.0	0.0	0.0
CCAACAAAGTATAAGAATGTTACACTTCAGCAAGACTTAAGATCCTTCCGAC	0.0	0.0	0.0	0.0	0.0	0.0	8.999239564258372e-07	0.0	0.0
GTTTCAATAGCAAAAGTATTTTTTTGTCGACAATGCATAACGACCTTGTAAA	3.729082527305977e-07	0.0	0.0	0.0	0.0	0.0	0.0	0.0	0.0
CTTCCACTAATAATTATGTTGAGGGATCAGCAAGACTTAAGATCCTTCCGAC	0.0	9.878091834514985e-07	1.1246725472660988e-06	1.2843618985101298e-06	1.2846272066447896e-06	1.7354176856694248e-06	8.999239564258372e-07	1.775132098358586e-06	7.930495326272641e-07
CCTCTATAAACAAATTACTTTACATTTCAGCAAGACTTAAGATCCTTCCGAC	0.0	0.0	0.0	0.0	1.9269408099671843e-07	1.3349366812874417e-07	0.0	1.267951498826056e-07	3.3987837112627474e-07
CTAAAACTATTAAATATGGTGAAGGGTCAGCAAGACTTAAGATCCTTCCGAC	0.0	0.0	0.0	0.0	0.0	0.0	8.999239564258372e-07	1.267951498826056e-07	0.0
ATTTAAAGCTCAAAGCGCCTTTTGTGTCAAAAAAACACAATTTCGTTGGGTA	0.0	0.0	0.0	0.0	0.0	0.0	8.999239564258372e-07	0.0	0.0
ATTAGAATTGATAATCCCGTTTCTATAGTTAAAATCCCAAATTTGTTTGTTA	0.0	3.2926972781716614e-07	2.595398185989252e-07	0.0	0.0	0.0	0.0	0.0	0.0
ACAGGAACATTCAATTTATTTACTGCCATGGAACGAAAAACAAGTTTGATAA	0.0	0.0	0.0	0.0	0.0	0.0	0.0	0.0	3.3987837112627474e-07
CCCCTAATCCGCAAGCCAACTCCTAGTCAGCAAGACTTAAGATCCTTCCGAC	0.0	0.0	0.0	0.0	0.0	0.0	8.999239564258372e-07	0.0	0.0
GACATAATAGGTAACGGTATTGTACCTACATAACAAAAAAATCGATTGACAC	0.0	0.0	0.0	0.0	0.0	0.0	8.999239564258372e-07	0.0	0.0
TCGCGAAGAGAAAAATGTGTTTACTGTCAGCAAGACTTAAGATCCTTCCGAC	1.8645412636529885e-06	0.0	0.0	0.0	0.0	0.0	0.0	0.0	0.0
CGTATTATTTTAAAAATTGGGGAAAATGCATAAGGCCTAAATGCATTGTGTA	0.0	4.6097761894425023e-07	2.595398185989252e-07	4.0136309328238616e-07	2.5692544132895794e-07	1.3349366812874417e-07	0.0	1.267951498826056e-07	0.0
CTGAAAACATCAAAGACCTTTACACATCAGCAAGACTTAAGATCCTTCCGAC	4.288444906396388e-06	0.0	0.0	8.027261865658546e-08	0.0	0.0	0.0	0.0	0.0
GGTCAAATTGGGAATTCTCTTGTAAGTCAGCAAGACTTAAGATCCTTCCGAC	2.2374495163753584e-06	0.0	0.0	0.0	0.0	0.0	0.0	0.0	0.0
ATACTAACCTTGAATAGAGTTGTTATTCAAAAAAACACAATTTCGTTGGGTA	0.0	0.0	0.0	0.0	0.0	0.0	1.7998479128496743e-06	0.0	0.0
AGTTTAAATAAGAATTGTCTTACCGATCAGCAAGACTTAAGATCCTTCCGAC	2.4239036427434e-06	0.0	0.0	0.0	0.0	0.0	0.0	0.0	0.0
TATTTAACTCCAAAATAAGTTCTACATCAGCAAGACTTAAGATCCTTCCGAC	2.517130705920564e-06	0.0	0.0	8.027261865658546e-08	0.0	0.0	0.0	0.0	0.0
GGAACAAAAATAAAGTATTTTAAGGGTCGACAATGCATAACGACCTTGTAAA	3.0764930850246884e-06	0.0	0.0	1.6054523731295448e-07	0.0	0.0	0.0	0.0	0.0
AATCCAATTAGGAATAAAGTTATGACTCGACAATGCATAACGACCTTGTAAA	2.2374495163753584e-06	0.0	0.0	0.0	0.0	0.0	0.0	0.0	0.0
ACACTAAGACCAAAGATGGTTATCTGTACATAACAAAAAAATCGATTGACAC	0.0	0.0	0.0	0.0	1.9269408099671843e-07	0.0	2.6997718692795114e-06	0.0	0.0
AAATAAAATCTTAAAATAATTGCTCTTCAGCAAGACTTAAGATCCTTCCGAC	6.525894422771746e-07	0.0	0.0	0.0	0.0	0.0	0.0	0.0	0.0
CGGTTAAACTCGGACCCAATTTTTAATCGACAATGCATAACGACCTTGTAAA	0.0	0.0	0.0	0.0	2.5692544132895794e-07	1.3349366812874417e-07	0.0	0.0	0.0
TCATCAACCGAGAATTGTTTTTCGATGATAAAATGAATAAAACAATTGATTG	4.661353159118759e-07	0.0	0.0	0.0	0.0	0.0	0.0	0.0	0.0
AGTTTAAAATATAATGAGTTTGTTAATCGACAATGCATAACGACCTTGTAAA	0.0	2.6341578225416823e-07	1.7302654573298859e-07	0.0	6.423136033223949e-08	0.0	0.0	0.0	0.0
AAAACAAAAGACAAAGGCGTTTAAAACGTGCAAGTGATAATAATATTTTACG	0.0	0.0	0.0	0.0	0.0	0.0	8.999239564258372e-07	0.0	0.0
CGGTTCAATTCGAAACTAATTTTTAATCGACAATGCATAACGACCTTGTAAA	0.0	0.0	0.0	0.0	2.5692544132895794e-07	6.674683406415962e-08	0.0	0.0	0.0
ATTCTAACTGTCAAGTAAGTGTCTTGTCAGCAAGACTTAAGATCCTTCCGAC	0.0	0.0	3.4605309146486184e-07	3.2109047462590896e-07	1.2846272066447897e-07	2.0024050219205391e-07	0.0	1.267951498826056e-07	0.0
TCAACAAAGAGTAATATCATTCTTTTTCAGCAAGACTTAAGATCCTTCCGAC	1.3984059477397413e-06	0.0	0.0	0.0	0.0	0.0	0.0	0.0	0.0
CGAAAAAGTTATAAGAATTTTTCTTCTCTAAAACAATGAAGGCCTTTAGAAA	1.3984059477397413e-06	0.0	0.0	0.0	0.0	0.0	0.0	0.0	0.0
AACCAAATCGGGAACCTATTTAGCACTCAGCAAGACTTAAGATCCTTCCGAC	9.322706318251229e-07	0.0	0.0	0.0	0.0	0.0	0.0	0.0	0.0
CAATCAAATATAAAGCTATTTATTGTTCGACAATGCATAACGACCTTGTAAA	3.6358554641151e-06	0.0	0.0	0.0	0.0	0.0	0.0	0.0	0.0
ACTTAAATACTAAAGCACATTGGACATACATAACAAAAAAATCGATTGACAC	0.0	0.0	0.0	0.0	0.0	0.0	8.999239564258372e-07	0.0	0.0
CAGCCAAACTGTAAAAAGATTAAGCGTCAGCAAGACTTAAGATCCTTCCGAC	0.0	0.0	0.0	0.0	0.0	0.0	8.999239564258372e-07	0.0	0.0
GGATGAAAACTGAACAGATTTCCCCATCGACAATGCATAACGACCTTGTAAA	1.2119518213730713e-06	0.0	0.0	0.0	0.0	0.0	0.0	0.0	0.0
GGTAGAATCACAAAATTTATTGACACTCAGCAAGACTTAAGATCCTTCCGAC	4.661353159118759e-07	0.0	0.0	0.0	0.0	0.0	0.0	0.0	0.0
CGGTCAACTTCGAACCCAATTTTTTATCGACAATGCATAACGACCTTGTAAA	0.0	9.219552378874122e-07	9.516460015297643e-07	8.829988052223319e-07	5.138508826579159e-07	7.342151747059683e-07	8.999239564258372e-07	5.071805995304224e-07	4.5317116150205475e-07
CCAACAAACTGTAACGCACTTCCTCGTCGACAATGCATAACGACCTTGTAAA	0.0	3.2926972781716614e-07	2.595398185989252e-07	2.408178559694317e-07	2.5692544132895794e-07	4.0048100438517017e-07	0.0	1.267951498826056e-07	0.0
GAGGAAACTTCGAAAACGGTTAGGAGTGCATAAGGCCTAAATGCATTGTGTA	1.4916330109169057e-06	0.0	0.0	0.0	0.0	0.0	0.0	0.0	0.0
GGACCAAGGAGTAAGACCGTTGTCGGTCAGCAAGACTTAAGATCCTTCCGAC	8.390435686424735e-07	0.0	0.0	0.0	0.0	0.0	0.0	0.0	0.0
CTTGAAAGGTGAAACGACGTTAATGCTCAGCAAGACTTAAGATCCTTCCGAC	4.661353159118759e-07	0.0	0.0	0.0	0.0	0.0	0.0	0.0	0.0
CAAGGCAGTAAAAAGGAATTTAATTATACATAACAAAAAAATCGATTGACAC	0.0	0.0	0.0	0.0	0.0	0.0	8.999239564258372e-07	0.0	0.0
TACTAAAATATTAATAATATTCTGTTTCAGCAAGACTTAAGATCCTTCCGAC	0.0	4.6097761894425023e-07	5.190796371978505e-07	7.224535679093774e-07	1.0277017653158318e-06	6.674683406415961e-07	8.999239564258372e-07	1.3947466487118228e-06	1.3595134845029682e-06
CGACGAATCTGTTAGGCGGTTGTGGGTCAGCAAGACTTAAGATCCTTCCGAC	0.0	0.0	0.0	0.0	0.0	0.0	0.0	0.0	2.265855807504947e-07
TTTAAACTATTAATTTAGTTGAGGGGTCAGCAAGACTTAAGATCCTTCCGAC	0.0	0.0	0.0	2.408178559694317e-07	3.8538816199343686e-07	1.3349366812874417e-07	0.0	3.8038544964781693e-07	2.265855807504947e-07
AAATAAAGCTTAAAGTGTTTTGGACCTCGACAATGCATAACGACCTTGTAAA	4.661353159118759e-07	0.0	0.0	0.0	0.0	0.0	0.0	0.0	0.0
GAGCGAACGTGGAATGTGATTTAAACTACATAACAAAAAAATCGATTGACAC	0.0	0.0	0.0	0.0	0.0	0.0	0.0	0.0	2.265855807504947e-07
TTAAAAAAGTTTAATTGATTTGTCGCTCAGCAAGACTTAAGATCCTTCCGAC	0.0	0.0	0.0	0.0	0.0	0.0	0.0	0.0	2.265855807504947e-07
CCTCCAACAGTTAATTACTTTTAATTTCAGCAAGACTTAAGATCCTTCCGAC	2.144222453198194e-06	0.0	0.0	8.027261865658546e-08	0.0	0.0	0.0	0.0	0.0
CTCACAATTGTTAATGACATTGTAGTCGTGCAAGTGATAATAATATTTTACG	0.0	0.0	0.0	0.0	0.0	0.0	8.999239564258372e-07	0.0	0.0
AAAAAAATGTGTAAAGAATTTCGTCTTCGACAATGCATAACGACCTTGTAAA	0.0	0.0	0.0	0.0	0.0	0.0	8.999239564258372e-07	0.0	0.0
CGACAAATATGGAAACCTGTTTTTCTTCGACAATGCATAACGACCTTGTAAA	3.356174274569894e-06	0.0	0.0	8.027261865658546e-08	0.0	0.0	0.0	0.0	0.0
CCGTCCAATAACGAACTAATTTTTAATCGACAATGCATAACGACCTTGTAAA	0.0	1.97561836690082e-07	0.0	8.027261865658546e-08	1.2846272066447897e-07	1.3349366812874417e-07	0.0	0.0	0.0
TGATGAACATCGAACGCGGTTGTTGTTCAGCAAGACTTAAGATCCTTCCGAC	2.517130705920564e-06	0.0	0.0	0.0	0.0	0.0	0.0	0.0	0.0
TACATAATACATAATCTGTTTGCGTGAGTTAAAATCCCAAATTTGTTTGTTA	8.390435686424735e-07	0.0	0.0	0.0	0.0	0.0	0.0	0.0	0.0
TTGCTAAATTTGAAGCTGTTTCGACTTACATAACAAAAAAATCGATTGACAC	0.0	0.0	2.595398185989252e-07	0.0	6.423136033223949e-08	0.0	4.499619782129186e-06	3.8038544964781693e-07	1.8126846460039576e-06
TAAATAACAGGTAACGTTGTTTCCCTTCAGCAAGACTTAAGATCCTTCCGAC	0.0	0.0	0.0	0.0	0.0	2.0024050219205391e-07	0.0	0.0	1.1329279037578004e-07
TTCACAAGCTTGAAACATGTTCTCCTTCGACAATGCATAACGACCTTGTAAA	7.458165054598242e-07	0.0	0.0	0.0	0.0	0.0	0.0	0.0	0.0
CTTTAAACATCGAATTCGCTTGGTGGTCAGCAAGACTTAAGATCCTTCCGAC	3.915536653660305e-06	0.0	0.0	0.0	0.0	0.0	0.0	0.0	0.0
CACTAAAATAGTAAAAATTTTGTGTTTCAGCAAGACTTAAGATCCTTCCGAC	0.0	0.0	0.0	4.0136309328238616e-07	3.211568016611974e-07	3.3373417032079806e-07	0.0	6.339757494130281e-07	5.664639518767695e-07
TTACAACTTTTTAATAAGTTGAGGGATCAGCAAGACTTAAGATCCTTCCGAC	0.0	6.585394556343323e-07	4.3256636433191384e-07	1.0435440425352864e-06	8.350076843191133e-07	1.2681898472166957e-06	1.7998479128496743e-06	1.5215417985870529e-06	5.664639518767695e-07
GTATGAACCTGTAATTCGGTTTCTTGTCGACAATGCATAACGACCTTGTAAA	8.390435686424735e-07	0.0	0.0	0.0	0.0	0.0	0.0	0.0	0.0
ACTGAAAGCACAAAGGGGCTTTTGCGGATAAAATGAATAAAACAATTGATTG	1.2119518213730713e-06	0.0	0.0	0.0	0.0	0.0	0.0	0.0	0.0
CGTAGAAATCGTAAAGATTTTCGATATCAGCAAGACTTAAGATCCTTCCGAC	3.729082527305977e-07	0.0	0.0	0.0	0.0	0.0	0.0	0.0	0.0
TGCCAAAGTTCTAATTTTCTTGAAGTTCGACAATGCATAACGACCTTGTAAA	2.05099539002103e-06	0.0	0.0	0.0	0.0	0.0	0.0	0.0	0.0
CGAGGAACATAGAATCCGGTTTATTTGATTAAAATTAAAACACAATTAATAT	9.322706318251229e-07	0.0	0.0	0.0	0.0	0.0	0.0	0.0	0.0
TTACTAATGAGTAAAATCCTTCCATTTCGACAATGCATAACGACCTTGTAAA	1.118724758190422e-06	0.0	0.0	0.0	0.0	0.0	0.0	0.0	0.0
ATTGAAACTGTCAAATAAGTGTCTATTCAGCAAGACTTAAGATCCTTCCGAC	0.0	0.0	5.190796371978505e-07	3.2109047462590896e-07	1.2846272066447897e-07	1.3349366812874417e-07	0.0	0.0	0.0
GTATTAAGGCTGAACGCGCTTCAGTAGTTATAATCTGGAACACGCTTAAAAA	1.0254976950077723e-06	0.0	0.0	0.0	0.0	0.0	0.0	0.0	0.0
TACGGAATATTATAGCCTGTTCTTCGTCGTAAACTAGCAATAGTGTTAGTAT	0.0	1.97561836690082e-07	8.651327286627123e-08	2.408178559694317e-07	0.0	6.674683406415962e-08	0.0	1.267951498826056e-07	0.0
TCAACAATAATCAAGGCAGTTTTGGTAAAAGAACAAAAAAGATTATTAAAGT	0.0	0.0	0.0	2.408178559694317e-07	0.0	6.674683406415962e-08	0.0	0.0	0.0
GAGTTAAAACAAAATTACATTTTTCGTCAGCAAGACTTAAGATCCTTCCGAC	4.661353159118759e-07	0.0	0.0	0.0	0.0	0.0	0.0	0.0	0.0
ACCCAACCGATAAGTGCCTTGGCCCAAGTTAAAATCCCAAATTTGTTTGTTA	0.0	1.3170789112708412e-06	9.516460015297643e-07	4.816357119388634e-07	1.9269408099671843e-07	1.3349366812874417e-07	0.0	0.0	0.0
TTACAAATAATAAATTTTGTGGGGGATCAGCAAGACTTAAGATCCTTCCGAC	0.0	0.0	0.0	0.0	0.0	2.0024050219205391e-07	0.0	3.8038544964781693e-07	1.1329279037578004e-07
GGGTGAATCGTAAATGTCCTTCAGGGCGTGCAAGTGATAATAATATTTTACG	0.0	0.0	0.0	0.0	0.0	0.0	8.999239564258372e-07	0.0	1.1329279037578004e-07
CAGAAAACTTCCAATTTTTTTTCTAGTCAGCAAGACTTAAGATCCTTCCGAC	1.2119518213730713e-06	0.0	0.0	0.0	0.0	0.0	0.0	0.0	0.0
CTAACAATATTAAATATGTTTAGGGATCAGCAAGACTTAAGATCCTTCCGAC	0.0	0.0	2.595398185989252e-07	8.027261865658546e-08	6.423136033223949e-08	6.674683406415962e-08	8.999239564258372e-07	0.0	0.0
CTGAGAGTAACGAAGGAATTTTACGGCGAAAAAACAGGAACACTTTTTTCAT	0.0	2.1797655981482904e-05	1.90329200306399e-05	1.1077621374624163e-05	8.285845482857816e-06	4.4720378822938075e-06	0.0	1.9019272482443526e-06	1.5860990652587898e-06
CGTATAAAAAACAACATAATTTTGAGTCAAAAAAACACAATTTCGTTGGGTA	0.0	0.0	2.595398185989252e-07	0.0	0.0	0.0	8.999239564258372e-07	0.0	0.0
AACGTAATACGTAAAGTTATTTGTAATCAGCAAGACTTAAGATCCTTCCGAC	2.7035848322886056e-06	0.0	0.0	0.0	0.0	0.0	8.999239564258372e-07	0.0	0.0
TTACCAAGTCGGAATCGCGTTCTACGTCAAAAAAACACAATTTCGTTGGGTA	0.0	0.0	0.0	0.0	0.0	0.0	8.999239564258372e-07	0.0	0.0
TTACAACTTTTTAATATGTTGGGGGATCAGCAAGACTTAAGATCCTTCCGAC	0.0	5.92685510070246e-07	7.786194557967756e-07	1.0435440425352864e-06	1.9269408099671844e-06	2.5363796944333914e-06	0.0	2.5359029976521124e-06	2.265855807504947e-06
AATAAAAAACACAAGCGTGTTACACTTGCATAAGGCCTAAATGCATTGTGTA	7.458165054598242e-07	0.0	0.0	0.0	0.0	0.0	0.0	0.0	0.0
TTATAAAATCACAAGCAGATTGATCATCAGCAAGACTTAAGATCCTTCCGAC	2.144222453198194e-06	0.0	0.0	0.0	0.0	0.0	0.0	0.0	0.0
TATCTAAGATTGAAGGCACTTCGCCTGTTATAATCTGGAACACGCTTAAAAA	6.525894422771746e-07	0.0	0.0	0.0	0.0	0.0	0.0	0.0	0.0
TAACTAATCTGAAAAGAATTTCGTGGTCGACAATGCATAACGACCTTGTAAA	0.0	0.0	0.0	2.408178559694317e-07	0.0	0.0	0.0	0.0	0.0
GGCTGAACAGTAAAGGTAGTTCGTTCTGCATAAGGCCTAAATGCATTGTGTA	1.8645412636529885e-06	0.0	0.0	0.0	0.0	0.0	0.0	0.0	0.0
CTATAAAGAGCCAAGTGAATTGCTAGAACCAAACATATAATAAAATTCACTA	4.941034348677677e-06	0.0	0.0	0.0	0.0	0.0	0.0	0.0	0.0
TAGCGAAGCTCGAACCGTGTTGCGGGTCGACAATGCATAACGACCTTGTAAA	0.0	2.6341578225416823e-07	0.0	0.0	0.0	0.0	0.0	0.0	0.0
CCACAAATAGGGAAGTCATTTAAAAGTCGACAATGCATAACGACCTTGTAAA	0.0	0.0	0.0	0.0	0.0	0.0	0.0	0.0	2.265855807504947e-07
TTAGAAACAGCAAAAATCGTTCCGATTCGACAATGCATAACGACCTTGTAAA	0.0	0.0	0.0	0.0	0.0	0.0	8.999239564258372e-07	0.0	0.0
TTACAACTTATTAATAAGTTTGGGGATCAGCAAGACTTAAGATCCTTCCGAC	0.0	0.0	0.0	0.0	0.0	2.66987336256426e-07	0.0	3.8038544964781693e-07	4.5317116150205475e-07
ACTAGAACTATGAAGGGCCTTCGGGGTCAGCAAGACTTAAGATCCTTCCGAC	1.8645412636529885e-06	0.0	0.0	0.0	0.0	0.0	0.0	0.0	0.0
CTCCTAAATCGTAAGTACGTTTGATTGCCAAAATTGGCAACCCCATTTTACG	0.0	0.0	0.0	0.0	0.0	0.0	8.999239564258372e-07	0.0	0.0
TGTTTAAGTGCCAATTTTCTTACGTCAGTTAAAATCCCAAATTTGTTTGTTA	0.0	0.0	0.0	0.0	0.0	0.0	0.0	0.0	2.265855807504947e-07
AGAGAAAGCCGCAACTACCTTCCCAATCGTAAACTAGCAATAGTGTTAGTAT	2.890038958656647e-06	0.0	0.0	0.0	0.0	0.0	0.0	0.0	0.0
AACCCAAGTTGTAAGTTCTTTTATCTTCAGCAAGACTTAAGATCCTTCCGAC	1.3984059477397413e-06	0.0	0.0	0.0	0.0	0.0	0.0	0.0	0.0
TTGCAAAAACATAACTGTGTTGCTAATCGACAATGCATAACGACCTTGTAAA	7.458165054598242e-07	0.0	0.0	0.0	0.0	0.0	0.0	0.0	0.0
ATGAAAAGTGGAAAATGTTTTACTCATACATAACAAAAAAATCGATTGACAC	0.0	0.0	0.0	0.0	0.0	0.0	8.999239564258372e-07	1.267951498826056e-07	1.1329279037578004e-07
GACTAAATCTGTAATAAGTTTAGTCTTCGACAATGCATAACGACCTTGTAAA	4.661353159118759e-07	0.0	0.0	0.0	0.0	0.0	0.0	0.0	0.0
TTAAAACTAATAAATTATTTTAGGGATCAGCAAGACTTAAGATCCTTCCGAC	0.0	0.0	0.0	2.408178559694317e-07	6.423136033223949e-08	3.3373417032079806e-07	0.0	1.267951498826056e-07	2.265855807504947e-07
CGTTCTACTACGGAACCATTTTTTAATCGACAATGCATAACGACCTTGTAAA	0.0	0.0	0.0	0.0	1.9269408099671843e-07	0.0	0.0	0.0	0.0
GGGGGAATAACGAACCATTTTTAGGTTCAGCAAGACTTAAGATCCTTCCGAC	1.3984059477397413e-06	0.0	0.0	0.0	0.0	0.0	0.0	0.0	0.0
CACTTAAGCGGAAAGTTAATTTAGGATCGACAATGCATAACGACCTTGTAAA	4.661353159118759e-07	0.0	0.0	0.0	0.0	0.0	0.0	0.0	0.0
TTGTGAAAATTGAACGTCTTTCCGGTTCGACAATGCATAACGACCTTGTAAA	3.729082527305977e-07	0.0	0.0	0.0	0.0	0.0	0.0	0.0	0.0
TGTAAAAGATCAAAGGGGGTTGTGAGTCGACAATGCATAACGACCTTGTAAA	1.7713142004621115e-06	0.0	0.0	0.0	0.0	0.0	0.0	0.0	0.0
AACAGAACATCTAAAGAGCTTGTCGCTCGACAATGCATAACGACCTTGTAAA	5.593623790945253e-07	0.0	0.0	0.0	0.0	0.0	0.0	0.0	0.0
TCTGAAAGATAAAAGATACTTAGTGTTCAGCAAGACTTAAGATCCTTCCGAC	2.7968118954794826e-07	0.0	0.0	0.0	0.0	0.0	0.0	0.0	0.0
CGCAGAATCCTTAAAGGATTTGTCGTGCCGAAATTACAAAATGTTTTGAATT	0.0	0.0	0.0	0.0	0.0	0.0	2.6997718692795114e-06	0.0	1.1329279037578004e-07
TTCCCAAGAATAAACTGACTTGTACATCGACAATGCATAACGACCTTGTAAA	3.356174274569894e-06	0.0	0.0	0.0	0.0	0.0	0.0	0.0	0.0
TGAGGAAGCGAAAATTATGTTGTACTAAAAGAACAAAAAAGATTATTAAAGT	1.2119518213730713e-06	0.0	0.0	0.0	0.0	0.0	0.0	0.0	0.0
ATTGTGACTGATAAGTGAGTTTGTTTTCAGCAAGACTTAAGATCCTTCCGAC	0.0	0.0	2.595398185989252e-07	8.027261865658546e-08	0.0	6.674683406415962e-08	0.0	0.0	0.0
TAACTAAATCAAAAAGAGTTTATCTATGCATAAGGCCTAAATGCATTGTGTA	3.729082527305977e-07	0.0	0.0	0.0	0.0	0.0	0.0	0.0	0.0
TGGCGAATGTATAAGCCGATTTTGTGTCGACAATGCATAACGACCTTGTAAA	3.729082527305977e-07	0.0	0.0	0.0	0.0	0.0	0.0	0.0	0.0
CAGCAAAAATGCAATGTGATTTATAATACATAACAAAAAAATCGATTGACAC	0.0	0.0	0.0	0.0	0.0	0.0	8.999239564258372e-07	0.0	0.0
GGTCAAACAATAAACGTCATTATTGGTCAGCAAGACTTAAGATCCTTCCGAC	2.610357769111441e-06	0.0	0.0	0.0	0.0	0.0	0.0	0.0	0.0
CTTGCAACTATCAAATATGTGTGTTGTCAGCAAGACTTAAGATCCTTCCGAC	0.0	0.0	4.3256636433191384e-07	1.6054523731295448e-07	1.9269408099671843e-07	6.674683406415962e-08	0.0	1.267951498826056e-07	1.1329279037578004e-07
CCGGTAAGTAAAAAAAATCTTATTGGTCAGCAAGACTTAAGATCCTTCCGAC	1.7713142004621115e-06	0.0	0.0	0.0	0.0	0.0	0.0	0.0	0.0
CTACTAAATTTAAAATGCTTTCGTCATACATAACAAAAAAATCGATTGACAC	0.0	0.0	0.0	0.0	0.0	0.0	1.7998479128496743e-06	0.0	0.0
GGTATAATCGTTAACGTCGTTCTGGTTACATAACAAAAAAATCGATTGACAC	0.0	0.0	0.0	0.0	0.0	0.0	8.999239564258372e-07	0.0	0.0
GTTGCAAAACAGAAAGTTATTGTAACTCAGCAAGACTTAAGATCCTTCCGAC	3.729082527305977e-07	0.0	0.0	0.0	0.0	0.0	0.0	0.0	0.0
TTTAAAAGAGTCAAATGATTTTGCATTCAGCAAGACTTAAGATCCTTCCGAC	0.0	0.0	0.0	0.0	0.0	0.0	0.0	0.0	2.265855807504947e-07
CATTCAATCAGTAATGCCCTTGCTTATCGACAATGCATAACGACCTTGTAAA	0.0	5.92685510070246e-07	3.4605309146486184e-07	4.816357119388634e-07	3.8538816199343686e-07	3.3373417032079806e-07	0.0	0.0	2.265855807504947e-07
GTATCAATTATTAATTTAATTCTATGTCAGCAAGACTTAAGATCCTTCCGAC	5.593623790945253e-07	0.0	0.0	0.0	0.0	0.0	0.0	0.0	0.0
GTCACAATATCTAATGGCCTTCTTACTCGACAATGCATAACGACCTTGTAAA	2.7968118954794826e-07	0.0	0.0	0.0	0.0	0.0	0.0	0.0	0.0
ATGCAAAGTCAAAACTGACTTAGAAACGTGCAAGTGATAATAATATTTTACG	0.0	0.0	0.0	0.0	0.0	0.0	8.999239564258372e-07	0.0	0.0
AAACCAAAATGAAAATCACTTGACTGTCAAAAAAACACAATTTCGTTGGGTA	0.0	0.0	0.0	0.0	0.0	0.0	8.999239564258372e-07	0.0	1.1329279037578004e-07
CTTCAAACAGTGAATCTCGTTGCCCATCGTAAACTAGCAATAGTGTTAGTAT	0.0	1.97561836690082e-07	1.7302654573298859e-07	0.0	0.0	0.0	0.0	0.0	0.0
GCTGGAAAGATAAAGTTCCTTGGGTGTTAACAAAAGTAAAATGCTTTTCTTA	1.3984059477397413e-06	0.0	0.0	0.0	0.0	0.0	0.0	0.0	0.0
GGCCAAAACACTAATCTCCTTGGTAATCAAAAAAACACAATTTCGTTGGGTA	0.0	0.0	0.0	0.0	0.0	0.0	8.999239564258372e-07	0.0	0.0
TTGTTAACTATCAATACGGTTTTCTTAGTTAAAATCCCAAATTTGTTTGTTA	5.593623790945253e-07	0.0	0.0	0.0	0.0	0.0	0.0	0.0	0.0
GTTATAACACATAAGCAGATTGGTCAGCCGAAATTACAAAATGTTTTGAATT	0.0	0.0	0.0	0.0	0.0	0.0	1.7998479128496743e-06	0.0	0.0
ATGTTAATAATGAACTAAATTCTTACTACATAACAAAAAAATCGATTGACAC	0.0	0.0	2.595398185989252e-07	0.0	0.0	0.0	8.999239564258372e-07	0.0	1.1329279037578004e-07
AACATAACTATTAAACGCTTTGACTACGTGCAAGTGATAATAATATTTTACG	0.0	0.0	0.0	0.0	0.0	0.0	4.499619782129186e-06	2.535902997652112e-07	2.6057341786333524e-06
GCAGGAAAATCAAAAGTAATTTAGTTTCAGCAAGACTTAAGATCCTTCCGAC	6.525894422771746e-07	0.0	0.0	0.0	0.0	0.0	0.0	0.0	0.0
GCTCTAAAAGTCAAAGCACTTATTACTCGACAATGCATAACGACCTTGTAAA	4.661353159118759e-07	0.0	0.0	0.0	0.0	0.0	0.0	0.0	0.0
TTTGAAATGTTGAAAGCCTTTATTAGGCTCTAAACCATAACCTAATTAGCGT	0.0	0.0	0.0	0.0	0.0	0.0	8.999239564258372e-07	0.0	0.0
CACTTAACAAGCAATGACCTTTAACATCAAAAAAACACAATTTCGTTGGGTA	0.0	0.0	0.0	0.0	0.0	0.0	8.999239564258372e-07	0.0	0.0
ACACAAATGTGCAACAGGGTTAGCGTTCGACAATGCATAACGACCTTGTAAA	2.7968118954794826e-07	0.0	0.0	0.0	0.0	0.0	0.0	0.0	0.0
CTTATAATCCGGAATAAAGTTTAGGTGCCGAAATTACAAAATGTTTTGAATT	0.0	0.0	0.0	0.0	0.0	0.0	1.7998479128496743e-06	0.0	0.0
TTACAACTATTAATTTTTGTGGGGGGTCAGCAAGACTTAAGATCCTTCCGAC	0.0	3.95123673380164e-07	2.595398185989252e-07	4.0136309328238616e-07	4.4961952232567637e-07	6.007215065772241e-07	8.999239564258372e-07	7.607708992956339e-07	6.797567422525495e-07
GCTAGAATTAAAAAATGTTTTCGTGATCGACAATGCATAACGACCTTGTAAA	1.118724758190422e-06	0.0	0.0	0.0	0.0	0.0	0.0	0.0	0.0
CACCCACCGGTAAGGGGTTTGTTGGCAGTTAAAATCCCAAATTTGTTTGTTA	0.0	1.97561836690082e-07	0.0	8.027261865658546e-08	6.423136033223949e-08	0.0	0.0	0.0	0.0
CGCTGAAGTTAGAACGTTCTTGTACCTCGACAATGCATAACGACCTTGTAAA	3.729082527305977e-07	0.0	0.0	0.0	0.0	0.0	0.0	0.0	0.0
CCCGAAACCTTGAAATGCGTTCGCAAAGTTAAAATCCCAAATTTGTTTGTTA	1.584860074107783e-06	0.0	0.0	0.0	0.0	0.0	0.0	0.0	0.0
GGAGGAACACCAAATTGACTTTTTTTTCGACAATGCATAACGACCTTGTAAA	0.0	0.0	4.3256636433191384e-07	8.027261865658546e-08	1.2846272066447897e-07	1.3349366812874417e-07	0.0	0.0	0.0
GTTGAAATATTCAAGTTGTTTTTTTATCGACAATGCATAACGACCTTGTAAA	1.3051788845543493e-06	0.0	0.0	0.0	0.0	0.0	0.0	0.0	0.0
CGTTCAATTTATAATCAACTTACAACTCTAAAACAATGAAGGCCTTTAGAAA	9.322706318251229e-07	0.0	0.0	0.0	0.0	0.0	0.0	0.0	0.0
ACATTAAGTGTTAAGGTTATTGCAGTTCAGCAAGACTTAAGATCCTTCCGAC	0.0	1.97561836690082e-07	0.0	0.0	0.0	0.0	0.0	0.0	0.0
TAGGGAAGTGTGAACACTGTTTAAGTTCGACAATGCATAACGACCTTGTAAA	1.584860074107783e-06	0.0	0.0	0.0	0.0	0.0	0.0	0.0	0.0
CTCCAAAGTCTGAATAGCCTTATGAGTACATAACAAAAAAATCGATTGACAC	0.0	0.0	0.0	0.0	0.0	0.0	8.999239564258372e-07	0.0	0.0
AAACCAACATTAAATTTAATTCTTGCTCGACAATGCATAACGACCTTGTAAA	2.7968118954794826e-06	0.0	0.0	0.0	0.0	0.0	0.0	0.0	0.0
TGTGTAAGCTGTAATGAGTTTGTAAATGCATAAGGCCTAAATGCATTGTGTA	3.729082527305977e-07	0.0	0.0	0.0	0.0	0.0	0.0	0.0	0.0
AACCAACCGAAAAGTGGCTTTGCGCAAGTTAAAATCCCAAATTTGTTTGTTA	0.0	1.97561836690082e-07	0.0	8.027261865658546e-08	0.0	0.0	0.0	0.0	0.0
GAAGGAACCAGAAACGGGATTGTCGACGTGCAAGTGATAATAATATTTTACG	0.0	0.0	0.0	0.0	1.9269408099671843e-07	0.0	0.0	0.0	0.0
AGGAGAATTTTAAAGGGGGTTTAGCTAGTTAAAATCCCAAATTTGTTTGTTA	5.593623790945253e-07	0.0	0.0	0.0	0.0	0.0	0.0	0.0	0.0
ACCATAACGCGGAATTCCGTTAACAATACATAACAAAAAAATCGATTGACAC	0.0	0.0	0.0	0.0	0.0	0.0	1.7998479128496743e-06	0.0	0.0
CGTTAAATGTGAAATTGCATTGTTTGTCGACAATGCATAACGACCTTGTAAA	3.729082527305977e-07	0.0	0.0	0.0	0.0	0.0	0.0	0.0	0.0
ATGGCAATCGCGAACGGGCTTGGAGGTCGACAATGCATAACGACCTTGTAAA	1.3051788845543493e-06	0.0	0.0	0.0	0.0	0.0	0.0	0.0	0.0
GCATTAATGCACAACTTTATTCTGCCTACATAACAAAAAAATCGATTGACAC	0.0	0.0	0.0	0.0	0.0	0.0	8.999239564258372e-07	0.0	0.0
CTCCTAACAATAAATTCTTTTTACTTTCAGCAAGACTTAAGATCCTTCCGAC	0.0	3.95123673380164e-07	7.786194557967756e-07	8.027261865658546e-08	6.423136033223949e-08	0.0	0.0	0.0	0.0
GGGGGAGGAGCTAAGGGAATACCAAGTCAGCAAGACTTAAGATCCTTCCGAC	0.0	3.2926972781716614e-07	3.4605309146486184e-07	1.6054523731295448e-07	6.423136033223948e-07	4.0048100438517017e-07	0.0	5.071805995304224e-07	7.930495326272641e-07
CTTTCAAGCTTCAACTGCCTTGTATCTCTAAAACAATGAAGGCCTTTAGAAA	0.0	0.0	0.0	2.408178559694317e-07	1.2846272066447897e-07	0.0	0.0	0.0	1.1329279037578004e-07
ATACAAACGATCAAATTATTTCCATATCAGCAAGACTTAAGATCCTTCCGAC	0.0	8.561012923244142e-07	2.595398185989252e-07	5.61908330596423e-07	4.4961952232567637e-07	1.3349366812874417e-07	0.0	0.0	1.1329279037578004e-07
ACTTCAATTGTCAATGGGGTTAATACTCAGCAAGACTTAAGATCCTTCCGAC	2.890038958656647e-06	0.0	0.0	0.0	0.0	0.0	0.0	0.0	0.0
CGAGCAACATGAAACTTGGTTTTCAGTCGACAATGCATAACGACCTTGTAAA	2.517130705920564e-06	0.0	0.0	0.0	0.0	0.0	0.0	0.0	0.0
TAGCAAAGCAGCAAATTTGTTATGCCTCGACAATGCATAACGACCTTGTAAA	4.661353159118759e-07	0.0	0.0	0.0	0.0	0.0	0.0	0.0	0.0
TGGAAAAGTCTGAAAATATTTTCTTTTCAGCAAGACTTAAGATCCTTCCGAC	0.0	0.0	0.0	0.0	0.0	0.0	8.999239564258372e-07	0.0	0.0
TTACCACTAATAATTTTTTTTGAGGATCAGCAAGACTTAAGATCCTTCCGAC	0.0	1.97561836690082e-07	2.595398185989252e-07	8.027261865658546e-08	1.9269408099671843e-07	4.0048100438517017e-07	0.0	2.535902997652112e-07	2.265855807504947e-07
CCTCTAAGAACTAAAGACTTTACATTTCAGCAAGACTTAAGATCCTTCCGAC	0.0	0.0	0.0	0.0	0.0	0.0	8.999239564258372e-07	0.0	0.0
TTACAACTAATTAATATGTTGAGGGGTCAGCAAGACTTAAGATCCTTCCGAC	0.0	4.6097761894425023e-07	7.786194557967756e-07	1.0435440425352864e-06	5.780822429901552e-07	6.007215065772241e-07	8.999239564258372e-07	1.2679514988260562e-06	6.797567422525495e-07
TGATCAATGTGAACTCAGCTTTGTTTTCAAAAAAACACAATTTCGTTGGGTA	0.0	0.0	0.0	0.0	0.0	0.0	8.999239564258372e-07	0.0	0.0
AGCTCAAGGTGAAACATTCTTCAAGGAGTTAAAATCCCAAATTTGTTTGTTA	3.729082527305977e-07	0.0	0.0	0.0	0.0	0.0	0.0	0.0	0.0
AGTCCACCCTGCAAGCAATTGAACCTCGTGCAAGTGATAATAATATTTTACG	0.0	0.0	0.0	0.0	0.0	0.0	8.999239564258372e-07	0.0	0.0
GCATGAAAGTCTAACGTGTTTAAGCGTCGACAATGCATAACGACCTTGTAAA	2.330676579566236e-06	0.0	0.0	0.0	0.0	0.0	0.0	0.0	0.0
ACGAAAAATTGTAATCTGTTTATAAGTCGACAATGCATAACGACCTTGTAAA	1.2119518213730713e-06	0.0	0.0	0.0	0.0	0.0	0.0	0.0	0.0
CTTGGAAATAAGAAATAAGTTGAGTTTTAACAAAAGTAAAATGCTTTTCTTA	7.458165054598242e-07	0.0	0.0	0.0	0.0	0.0	8.999239564258372e-07	0.0	0.0
CCAGAAATAATAAAAAATTTTCCTCGTCAGCAAGACTTAAGATCCTTCCGAC	4.661353159118759e-07	0.0	0.0	0.0	0.0	0.0	0.0	0.0	0.0
AATTCAAAATCCAAATAAGTTCAGAGTCGACAATGCATAACGACCTTGTAAA	1.7713142004621115e-06	0.0	0.0	0.0	0.0	0.0	0.0	0.0	0.0
ATCGTAATCGCAAAAGTTATTGCAAAACTCAAATAAACAAAATGTTTGCGCC	0.0	0.0	0.0	0.0	0.0	0.0	8.999239564258372e-07	0.0	0.0
AAAATAATATGGAAGTCATTTCATAGTCAGCAAGACTTAAGATCCTTCCGAC	0.0	0.0	2.595398185989252e-07	0.0	1.2846272066447897e-07	6.674683406415962e-08	0.0	0.0	1.1329279037578004e-07
ACTCTAAACGTGAAACTGTTTGGCTATCGACAATGCATAACGACCTTGTAAA	9.322706318251229e-07	0.0	0.0	0.0	0.0	0.0	0.0	0.0	0.0
AACACAATTGTAAATCACCTTGCAAATCTAAAACAATGAAGGCCTTTAGAAA	5.593623790945253e-07	0.0	0.0	0.0	0.0	0.0	0.0	0.0	0.0
TCCATAATTTATAAAAAGCTTTCATATCAGCAAGACTTAAGATCCTTCCGAC	3.729082527305977e-07	0.0	0.0	0.0	0.0	0.0	0.0	0.0	0.0
GTGAAAAGCGGAAATTGTCTTGTCTCTCAGCAAGACTTAAGATCCTTCCGAC	2.517130705920564e-06	0.0	0.0	0.0	0.0	0.0	0.0	0.0	0.0
TTACAAAAAGACAAAGGCATTATGTATACATAACAAAAAAATCGATTGACAC	0.0	0.0	0.0	0.0	0.0	0.0	0.0	0.0	2.265855807504947e-07
CCATAAAGCGTGAATAATTTTGAAAATCAGCAAGACTTAAGATCCTTCCGAC	2.517130705920564e-06	0.0	0.0	0.0	0.0	0.0	0.0	0.0	0.0
GCTAGAAAATTCAACATAATTATCTATCAGCAAGACTTAAGATCCTTCCGAC	0.0	3.95123673380164e-07	3.4605309146486184e-07	8.027261865658546e-08	1.9269408099671843e-07	2.66987336256426e-07	0.0	1.267951498826056e-07	2.265855807504947e-07
GTACAAACGTTCAATTTAATTGAGTATCGACAATGCATAACGACCTTGTAAA	2.7968118954794826e-07	0.0	0.0	0.0	0.0	0.0	0.0	0.0	0.0
ATTTGATAATAAAAGCTCCTTACTCATCAGCAAGACTTAAGATCCTTCCGAC	0.0	0.0	0.0	0.0	0.0	0.0	0.0	2.535902997652112e-07	0.0
TTCAGAATCTATAATCTAGTTAAGCGTCGACAATGCATAACGACCTTGTAAA	6.525894422771746e-07	0.0	0.0	0.0	0.0	0.0	0.0	0.0	0.0
AAGAGAAGCGGGAAGGGCGTTGCAGTTCGACAATGCATAACGACCTTGTAAA	7.458165054598242e-07	0.0	0.0	0.0	0.0	0.0	0.0	0.0	0.0
TTTAAAACGGAGAAAAAAATTTTGAAGTTATAATCTGGAACACGCTTAAAAA	3.729082527305977e-07	0.0	0.0	0.0	0.0	0.0	0.0	0.0	0.0
TATCAAACCGTTAACCTGGTTTGATTTCGACAATGCATAACGACCTTGTAAA	5.593623790945253e-07	0.0	0.0	0.0	0.0	0.0	0.0	0.0	0.0
CGAGAAATCTCTAAGGAGTTTTTTACTCAGCAAGACTTAAGATCCTTCCGAC	0.0	0.0	0.0	0.0	0.0	0.0	8.999239564258372e-07	0.0	0.0
AACAGAAATAAAAATACGCTTTACAGAAAAGAACAAAAAAGATTATTAAAGT	6.525894422771746e-07	0.0	0.0	0.0	0.0	0.0	0.0	0.0	0.0
GGAAAAAATCACAAGCGTTTTCTTCTTCGACAATGCATAACGACCTTGTAAA	4.568126095941594e-06	0.0	0.0	0.0	0.0	0.0	0.0	0.0	0.0
TTATTAAAAATGAAGGCTATTAATAATTAACAAAAGTAAAATGCTTTTCTTA	2.7968118954794826e-07	0.0	0.0	0.0	0.0	0.0	0.0	0.0	0.0
ACGTCAACTTTGAATATCGTTGGGTTTACATAACAAAAAAATCGATTGACAC	0.0	0.0	0.0	0.0	0.0	0.0	1.7998479128496743e-06	0.0	0.0
ATGGTAAATCGTAACAGGTTTCGTACTCGACAATGCATAACGACCTTGTAAA	1.9577683268301526e-06	0.0	0.0	0.0	0.0	0.0	0.0	0.0	0.0
CACCTAATAGGGAAGTCATTTCAAAGTCAGCAAGACTTAAGATCCTTCCGAC	0.0	2.6341578225416823e-07	0.0	1.6054523731295448e-07	2.5692544132895794e-07	2.0024050219205391e-07	0.0	3.8038544964781693e-07	2.265855807504947e-07
TACTAAAATTGTAAAATTATTTTGATTCAGCAAGACTTAAGATCCTTCCGAC	0.0	0.0	0.0	0.0	0.0	2.0024050219205391e-07	0.0	2.535902997652112e-07	0.0
AAAATAACAAATAAGATTGTTAACAAAAAAGAACAAAAAAGATTATTAAAGT	1.4916330109169057e-06	0.0	0.0	0.0	0.0	0.0	0.0	0.0	0.0
GGTACAAATTTAAAGCCAGTTCATTTTCGACAATGCATAACGACCTTGTAAA	2.330676579566236e-06	0.0	0.0	0.0	0.0	0.0	0.0	0.0	0.0
TACTAAAATAGTAAAAATGGTGTGTTTCAGCAAGACTTAAGATCCTTCCGAC	0.0	0.0	2.595398185989252e-07	8.027261865658546e-08	6.423136033223949e-08	6.674683406415962e-08	0.0	0.0	0.0
CTAAAACCTATAAATATTTTGAGGGATCAGCAAGACTTAAGATCCTTCCGAC	0.0	0.0	0.0	0.0	0.0	0.0	8.999239564258372e-07	0.0	0.0
CCTAAAAGAGAGAAGTTGCTTCGCCGGATTAAAATTAAAACACAATTAATAT	1.0254976950077723e-06	0.0	0.0	0.0	0.0	0.0	0.0	0.0	0.0
ACTGTAAGAACGAATAAGTTTCTTATTCGACAATGCATAACGACCTTGTAAA	2.330676579566236e-06	0.0	0.0	0.0	0.0	0.0	0.0	0.0	0.0
TACGGAACACGCAATCATATTCCAGGTCAAAAAAACACAATTTCGTTGGGTA	0.0	0.0	4.3256636433191384e-07	8.027261865658546e-08	2.5692544132895794e-07	0.0	6.2994676949788596e-06	7.607708992956339e-07	3.3987837112627474e-06
TAACTAACGAAGAACGTTCTTGGAAATCGACAATGCATAACGACCTTGTAAA	9.322706318251229e-07	0.0	0.0	0.0	0.0	0.0	0.0	0.0	0.0
CGTACAAAGAGAAAAGAACTTTATCCTCAGCAAGACTTAAGATCCTTCCGAC	3.356174274569894e-06	0.0	0.0	0.0	0.0	0.0	0.0	0.0	0.0
TGAAGAAACTGCAATGGGCTTCGTTTGCAGCAATACTCAAACTGTTTATGAC	2.7968118954794826e-07	0.0	0.0	0.0	0.0	0.0	0.0	0.0	0.0
AACTTAAACTACAATAACTTTGATCGTACATAACAAAAAAATCGATTGACAC	0.0	0.0	0.0	0.0	0.0	0.0	8.999239564258372e-07	0.0	0.0
TACTAAAATTTTAAAAATATTGTGTTTCAGCAAGACTTAAGATCCTTCCGAC	3.729082527305977e-07	5.795147209576465e-06	7.95922110370186e-06	9.63271423878809e-06	1.4773212876447419e-05	1.3282619978729309e-05	5.399543738549023e-06	1.8258501583086782e-05	1.5747697862225967e-05
TGATAAAGTTTCAATTTTCTTACCGATCAGCAAGACTTAAGATCCTTCCGAC	0.0	0.0	0.0	0.0	0.0	0.0	8.999239564258372e-07	0.0	0.0
CTTCCAAACGTAAAGTCTGTTGTCTTTCGACAATGCATAACGACCTTGTAAA	2.330676579566236e-06	0.0	0.0	0.0	0.0	0.0	0.0	0.0	0.0
TAGATAAAGCGAAAGCTCCTTTAGCTTCAAAAAAACACAATTTCGTTGGGTA	0.0	0.0	0.0	0.0	0.0	0.0	0.0	0.0	6.797567422525495e-07
CAGAGAAAGGAAAAGACATTTTTCCATCGACAATGCATAACGACCTTGTAAA	1.0254976950077723e-06	0.0	0.0	0.0	0.0	0.0	0.0	0.0	0.0
AATTAAACTAGTAACATTATTGGACAAGTTAAAATCCCAAATTTGTTTGTTA	7.458165054598242e-07	0.0	0.0	0.0	0.0	0.0	0.0	0.0	0.0
AGTACAAACTTGAATTTGCTTCGGGATCGACAATGCATAACGACCTTGTAAA	0.0	0.0	0.0	0.0	0.0	0.0	0.0	2.535902997652112e-07	0.0
ACTTAAAATACCAAGTGGGTTCCTGGGTTATAATCTGGAACACGCTTAAAAA	1.8645412636529885e-06	0.0	0.0	0.0	0.0	0.0	0.0	0.0	0.0
TAGAGAACACCTAATATTCTTTATGGTCGACAATGCATAACGACCTTGTAAA	1.118724758190422e-06	0.0	0.0	0.0	0.0	0.0	0.0	0.0	0.0
ACCTTAATCAGAAACAGTGTTTGGGTTCGACAATGCATAACGACCTTGTAAA	5.593623790945253e-07	0.0	0.0	0.0	0.0	0.0	0.0	0.0	0.0
TCCAAAACTCGGAACCTTGTTGCCGCTCAGCAAGACTTAAGATCCTTCCGAC	2.7968118954794826e-07	0.0	0.0	0.0	0.0	0.0	0.0	0.0	0.0
ATTTGAAAATTAAATATCCTTCCTCATCAGCAAGACTTAAGATCCTTCCGAC	0.0	0.0	0.0	0.0	0.0	0.0	8.999239564258372e-07	0.0	1.1329279037578004e-07
CTTGCAACAGTTAAATGACTGTGTTGTCAGCAAGACTTAAGATCCTTCCGAC	0.0	0.0	0.0	0.0	0.0	2.0024050219205391e-07	0.0	0.0	1.1329279037578004e-07
TCCTGAACGGTGAATTATCTTGTAAAAGCCGAATGGATAACTAATTTAGGTG	0.0	0.0	0.0	0.0	0.0	0.0	8.999239564258372e-07	0.0	0.0
TTAAAACTATTTATTATTTTGGGTGATCAGCAAGACTTAAGATCCTTCCGAC	0.0	1.97561836690082e-07	8.651327286627123e-08	0.0	1.2846272066447897e-07	6.674683406415962e-08	0.0	0.0	2.265855807504947e-07
TTAGAAACCAAAAAGATCTTTGAAAATCAAAAAAACACAATTTCGTTGGGTA	0.0	0.0	0.0	0.0	0.0	0.0	8.999239564258372e-07	0.0	0.0
ACCATAAACCTGAATGAATTTCACAGTACATAACAAAAAAATCGATTGACAC	0.0	0.0	0.0	0.0	0.0	0.0	0.0	0.0	2.265855807504947e-07
GTCAAAGTGGCTAAGTTGTTTAACGGGCTCTAAACCATAACCTAATTAGCGT	0.0	0.0	0.0	0.0	0.0	0.0	8.999239564258372e-07	0.0	0.0
CCTATAAGAGATAATAATCTTGCTTGTCAGCAAGACTTAAGATCCTTCCGAC	4.661353159118758e-06	0.0	0.0	0.0	0.0	0.0	0.0	0.0	0.0
TACGAAAGCGCTAAGTGTCTTGTCTTCGTGCAAGTGATAATAATATTTTACG	0.0	0.0	0.0	0.0	0.0	0.0	8.999239564258372e-07	0.0	0.0
CGCCAAACAGCAAATATTATTAGGGCCGAAAAAACAGGAACACTTTTTTCAT	2.7968118954794826e-07	0.0	0.0	0.0	0.0	0.0	0.0	0.0	0.0
CAGAAAACTTAGAACTGGTTTTAGGGTCGACAATGCATAACGACCTTGTAAA	7.458165054598242e-07	0.0	0.0	0.0	0.0	0.0	0.0	0.0	0.0
GTATAAAACTAGAACAAAATTCTTGTTCAGCAAGACTTAAGATCCTTCCGAC	1.3984059477397413e-06	0.0	0.0	0.0	0.0	0.0	0.0	0.0	0.0
ATGGTAACGGAGAAATATCTTTTCATTCGACAATGCATAACGACCTTGTAAA	6.525894422771746e-07	0.0	0.0	0.0	0.0	0.0	0.0	0.0	0.0
TACACAAGATCGAACAGTATTGAGGACGACAAATTAAAAAGCATGTTATGTG	0.0	0.0	0.0	0.0	0.0	0.0	1.7998479128496743e-06	0.0	1.1329279037578004e-07
ACAATAACAGAGAAGAAGCTTTCTGTTCGACAATGCATAACGACCTTGTAAA	2.7968118954794826e-07	0.0	0.0	0.0	0.0	0.0	0.0	0.0	0.0
TTTGAAAATCTGAATAATGTTATCGTTCGACAATGCATAACGACCTTGTAAA	6.525894422771746e-07	0.0	0.0	0.0	0.0	0.0	0.0	0.0	0.0
GATCGAACGGCCAAGAATCTGGGATGTACCTAAATTTCAAACTTATTTGCCT	0.0	0.0	0.0	0.0	0.0	0.0	8.999239564258372e-07	0.0	0.0
TTAGAACCCTTTTAACTTCTTCCGGCAGTTAAAATCCCAAATTTGTTTGTTA	0.0	0.0	0.0	2.408178559694317e-07	0.0	6.674683406415962e-08	0.0	0.0	0.0
CGAATAACGAACAAGATGGTTGTTGTTCAAAAAAACACAATTTCGTTGGGTA	0.0	0.0	0.0	0.0	0.0	0.0	8.999239564258372e-07	0.0	0.0
TACCTAAAAGTGAAAGTGATTATAATTCAAAAAAACACAATTTCGTTGGGTA	0.0	0.0	0.0	0.0	0.0	0.0	8.999239564258372e-07	0.0	0.0
ACCCCACCGGTAAGTTCTTTTGTGCAAGTTAAAATCCCAAATTTGTTTGTTA	0.0	3.95123673380164e-07	0.0	2.408178559694317e-07	0.0	0.0	0.0	1.267951498826056e-07	0.0
TACTAAAATAGTAAAAAGATTGTGTTTCAGCAAGACTTAAGATCCTTCCGAC	5.593623790945253e-07	4.7809964479084735e-05	5.320566281276294e-05	8.043316389391142e-05	0.00010296287061258312	9.498074487322754e-05	5.219558947269055e-05	0.00013148657042867402	0.00010672180853372272
CCTCTAATAACAAAATACTTTTCATTTCAGCAAGACTTAAGATCCTTCCGAC	0.0	0.0	0.0	4.0136309328238616e-07	1.2846272066447897e-07	6.674683406415961e-07	0.0	2.535902997652112e-07	4.5317116150205475e-07
AAAATAATAGGTAAGTCATTTAATAGTCAGCAAGACTTAAGATCCTTCCGAC	0.0	0.0	0.0	0.0	0.0	0.0	0.0	0.0	2.265855807504947e-07
GCCATAATTCACAAATACTTTAGGAATCGACAATGCATAACGACCTTGTAAA	1.3984059477397413e-06	0.0	0.0	0.0	0.0	0.0	0.0	0.0	0.0
GCCTCAAATAAGAATGGAGTTGGGGATCAAAAAAACACAATTTCGTTGGGTA	0.0	0.0	0.0	0.0	0.0	0.0	8.999239564258372e-07	0.0	1.1329279037578004e-07
CTGAGAATAACGCAGGAATTTTACGGTCAGCAAGACTTAAGATCCTTCCGAC	0.0	4.6097761894425023e-07	2.595398185989252e-07	3.2109047462590896e-07	2.5692544132895794e-07	6.674683406415962e-08	0.0	0.0	0.0
CGCGAAATCGCTAATGCGTTTTGTGTTCGACAATGCATAACGACCTTGTAAA	1.4916330109169057e-06	0.0	0.0	0.0	0.0	0.0	0.0	0.0	0.0
CCCTCAACATCAAACCATATTTACTCTCAGCAAGACTTAAGATCCTTCCGAC	9.322706318251229e-07	0.0	0.0	0.0	0.0	0.0	0.0	0.0	0.0
TCTTTAAGCACCAATGATCTTAGATTCGTGCAAGTGATAATAATATTTTACG	0.0	0.0	0.0	0.0	0.0	0.0	8.999239564258372e-07	0.0	0.0
TGCCGAATAAAGAAATATGTTCCTAAGTTATAATCTGGAACACGCTTAAAAA	4.661353159118759e-07	0.0	0.0	0.0	0.0	0.0	0.0	0.0	0.0
CTCTGAATTATCAAATATCTTCATAATGCATAAGGCCTAAATGCATTGTGTA	8.390435686424735e-07	0.0	0.0	0.0	0.0	0.0	0.0	0.0	0.0
TAAGAAATCTTGAATAAAGTTCTTGACGTGCAAGTGATAATAATATTTTACG	0.0	0.0	0.0	0.0	0.0	0.0	8.999239564258372e-07	0.0	0.0
CAACCAATCTTAAACAAGGTTACATCTCAGCAAGACTTAAGATCCTTCCGAC	3.26294721139273e-06	0.0	0.0	0.0	0.0	0.0	0.0	0.0	0.0
GTCATAATAATCAATGACATTTCATCTTAACAAAAGTAAAATGCTTTTCTTA	2.7968118954794826e-06	0.0	0.0	0.0	0.0	0.0	0.0	0.0	0.0
TTACAAATTAACAAAGGCTTTATTTTTCACGAAATTTAAAGAGTTTTATTTG	1.3984059477397413e-06	0.0	0.0	0.0	0.0	0.0	0.0	0.0	0.0
CGCTGAAAACCAAGATTTTTTCTAGATCAGCAAGACTTAAGATCCTTCCGAC	0.0	0.0	0.0	0.0	0.0	0.0	8.999239564258372e-07	0.0	0.0
AAAATAACCTGGAATGTAGTTATATCTCGACAATGCATAACGACCTTGTAAA	1.2119518213730713e-06	0.0	0.0	0.0	0.0	0.0	0.0	0.0	0.0
TGATAAATGGGTAAAAGTTTTTGTTTAGTTAAAATCCCAAATTTGTTTGTTA	4.661353159118759e-07	0.0	0.0	0.0	0.0	0.0	0.0	0.0	0.0
CGAGCAACTATGAACCTGTTTGAATTTCGACAATGCATAACGACCTTGTAAA	0.0	0.0	0.0	2.408178559694317e-07	0.0	0.0	0.0	0.0	0.0
GGGTCAAGCTAAAATGTAATTAAATGTACATAACAAAAAAATCGATTGACAC	0.0	0.0	0.0	0.0	0.0	0.0	8.999239564258372e-07	1.267951498826056e-07	0.0
TCATAAAACTAAAAGCATTTTTTTTCTACCTAAATTTCAAACTTATTTGCCT	0.0	0.0	0.0	0.0	0.0	0.0	8.999239564258372e-07	0.0	0.0
TGTTTAAGGGCCAGGTTTCTTAGGGCAGTTAAAATCCCAAATTTGTTTGTTA	0.0	0.0	0.0	0.0	0.0	0.0	0.0	0.0	2.265855807504947e-07
CGACAAATATGTAAGGCGCTTGTGTGTCAGCAAGACTTAAGATCCTTCCGAC	0.0	0.0	2.595398185989252e-07	0.0	0.0	0.0	0.0	1.267951498826056e-07	2.265855807504947e-07
CTTGGAACAACCAATACATTTATCGGTCGACAATGCATAACGACCTTGTAAA	2.517130705920564e-06	0.0	0.0	0.0	0.0	0.0	0.0	0.0	0.0
CGAAAAAAGGATAATTCATTTGTAGATCAGCAAGACTTAAGATCCTTCCGAC	3.729082527305977e-07	0.0	0.0	0.0	0.0	0.0	0.0	0.0	0.0
GTTACAACATAGAAATTCTTTTTAGCTCAGCAAGACTTAAGATCCTTCCGAC	0.0	0.0	0.0	3.2109047462590896e-07	6.423136033223949e-08	1.3349366812874417e-07	0.0	0.0	0.0
AAGCAAAATATTAATAATCTTAACCTTCACGAAATTTAAAGAGTTTTATTTG	3.729082527305977e-07	0.0	0.0	0.0	0.0	0.0	0.0	0.0	0.0
AAGTCAAGTATCAATCTTATTAAATGTCAGCAAGACTTAAGATCCTTCCGAC	2.4239036427434e-06	0.0	0.0	0.0	0.0	0.0	0.0	0.0	0.0
CCACGCACGTGGAAGGCGGTTGGGGGTCGACAATGCATAACGACCTTGTAAA	0.0	1.97561836690082e-07	1.7302654573298859e-07	0.0	0.0	0.0	0.0	0.0	0.0
TGCTTACGGATCAAGCGACTTGGGTGTACATAACAAAAAAATCGATTGACAC	0.0	0.0	0.0	0.0	0.0	0.0	2.6997718692795114e-06	0.0	0.0
TTACCAATATTAAATTAGTTGGGGGATCAGCAAGACTTAAGATCCTTCCGAC	0.0	1.97561836690082e-07	0.0	8.027261865658546e-08	1.9269408099671843e-07	1.3349366812874417e-07	0.0	1.267951498826056e-07	1.1329279037578004e-07
GGGTCAAGCTCAAACAGAATTATGACTGCATAAGGCCTAAATGCATTGTGTA	1.2119518213730713e-06	0.0	0.0	0.0	0.0	0.0	0.0	0.0	0.0
TTTTTAATGTAAAAATTTATTGAGAATCAGCAAGACTTAAGATCCTTCCGAC	7.458165054598242e-07	0.0	0.0	0.0	0.0	0.0	0.0	0.0	0.0
TTTCAAAATTAAAAATAAGTTACTTATCAGCAAGACTTAAGATCCTTCCGAC	3.729082527305977e-07	0.0	0.0	0.0	0.0	0.0	0.0	0.0	0.0
AGGGAAAAGCTGAAGCGTATTTACGTTCAGCAAGACTTAAGATCCTTCCGAC	2.05099539002103e-06	0.0	0.0	0.0	0.0	0.0	0.0	0.0	0.0
CTTAAAATGAGGAAGAGTATTTTCGGGTTATAATCTGGAACACGCTTAAAAA	3.729082527305977e-07	0.0	0.0	0.0	0.0	0.0	0.0	0.0	0.0
CACATAAGAGTGAATGAGCTTCAATAGCCGAAATTACAAAATGTTTTGAATT	0.0	0.0	0.0	0.0	0.0	0.0	8.999239564258372e-07	0.0	0.0
CTAACAACTTTAAAGCCGTTTGAATATCAGCAAGACTTAAGATCCTTCCGAC	1.678087137284947e-06	0.0	0.0	0.0	0.0	0.0	0.0	0.0	0.0
CCGCCAATCAGGAATAAAGTTGACGTATTTCAAAAGGGAAACCTATTGTATA	0.0	0.0	0.0	0.0	0.0	0.0	8.999239564258372e-07	0.0	0.0
AGCTCAACGGAAAAGAAATTTTATATTCAGCAAGACTTAAGATCCTTCCGAC	2.7968118954794826e-07	0.0	0.0	0.0	0.0	0.0	0.0	0.0	0.0
TTGGTAATAACGAAAAATGTTTGTGAGATTAAAATTAAAACACAATTAATAT	7.458165054598242e-07	0.0	0.0	0.0	0.0	0.0	0.0	0.0	0.0
AACGCAAGTTCCAACAACTTTACCCACATTCAAACACGAATCGCTTTCTTAG	0.0	0.0	0.0	0.0	0.0	2.66987336256426e-07	0.0	0.0	2.265855807504947e-07
TCGGCAAACATAAACTTGATTCGTTATCGACAATGCATAACGACCTTGTAAA	5.593623790945253e-07	0.0	0.0	0.0	0.0	0.0	0.0	0.0	0.0
ACGCCAAACATTAATACGATTTGCAGTCACGAAATTTAAAGAGTTTTATTTG	4.661353159118759e-07	0.0	0.0	0.0	0.0	0.0	0.0	0.0	0.0
CAATAAAAGGGTAAACTCCTTTCCTATACATAACAAAAAAATCGATTGACAC	0.0	0.0	0.0	0.0	0.0	0.0	1.7098555172096908e-05	0.0	2.265855807504947e-07
GTCGTAATGTGGAAACTAGTTCCGTGTCGACAATGCATAACGACCTTGTAAA	2.7968118954794826e-07	0.0	0.0	0.0	0.0	0.0	0.0	0.0	0.0
ACTCAAACGATAAAATGAATGATTGGTACATAACAAAAAAATCGATTGACAC	0.0	0.0	0.0	0.0	0.0	0.0	8.999239564258372e-07	0.0	0.0
TTAGCACCCTTTAAACGTCTTTCGAAAGTTAAAATCCCAAATTTGTTTGTTA	0.0	3.2926972781716614e-07	1.7302654573298859e-07	1.6054523731295448e-07	1.2846272066447897e-07	1.3349366812874417e-07	0.0	0.0	1.1329279037578004e-07
GGATTAACATTTAACCTGATTAGTGTTCAGCAAGACTTAAGATCCTTCCGAC	1.3051788845543493e-06	0.0	0.0	0.0	0.0	0.0	0.0	0.0	0.0
AATTCAAGGTTGAAGTCTTTTTACGTAGTTAAAATCCCAAATTTGTTTGTTA	1.118724758190422e-06	0.0	0.0	0.0	0.0	0.0	0.0	0.0	0.0
TCGCCAAGCCTAAAGATTATTTCTTATCGACAATGCATAACGACCTTGTAAA	3.729082527305977e-07	0.0	0.0	0.0	0.0	0.0	0.0	0.0	0.0
CATACAAGTCAGAATAAGATTCTTATCGTGCAAGTGATAATAATATTTTACG	0.0	0.0	0.0	0.0	0.0	0.0	8.999239564258372e-07	0.0	0.0
ACACCAACCGGTAATTCTATTAATCGTCAGCAAGACTTAAGATCCTTCCGAC	7.458165054598242e-07	0.0	0.0	0.0	0.0	0.0	0.0	0.0	0.0
AAGAGAACCGGGAAGGAACTTGCGGCTCGACAATGCATAACGACCTTGTAAA	1.9577683268301526e-06	0.0	0.0	0.0	0.0	0.0	0.0	0.0	0.0
TAATCAAAATTCAATAAGCTTATGCATACATAACAAAAAAATCGATTGACAC	0.0	0.0	0.0	0.0	1.9269408099671843e-07	0.0	2.6997718692795114e-06	0.0	0.0
GGCTAAAAAGATAATCCTGTTTCACTGTTATAATCTGGAACACGCTTAAAAA	1.4916330109169057e-06	0.0	0.0	0.0	0.0	0.0	0.0	0.0	0.0
ATTGTAACAATCAAATGAGTGTGTTGTCAGCAAGACTTAAGATCCTTCCGAC	0.0	0.0	2.595398185989252e-07	2.408178559694317e-07	2.5692544132895794e-07	2.0024050219205391e-07	0.0	0.0	0.0
TCCTCAATCGAAAAAGTGTTTTAAAATCAGCAAGACTTAAGATCCTTCCGAC	6.525894422771746e-07	0.0	0.0	0.0	0.0	0.0	0.0	0.0	0.0
TGTAGAACTCAAAATCGATTTTGTGTTCAGCAAGACTTAAGATCCTTCCGAC	9.136252191883188e-06	0.0	0.0	0.0	0.0	0.0	0.0	0.0	0.0
CAACGAATGCTTAATTAATTTGCTATTGCATAAGGCCTAAATGCATTGTGTA	0.0	3.95123673380164e-07	5.190796371978505e-07	2.408178559694317e-07	2.5692544132895794e-07	2.0024050219205391e-07	0.0	0.0	0.0
GATGAAACAAAGAATGCCGTTATGACTCAGCAAGACTTAAGATCCTTCCGAC	4.8478072854868e-06	0.0	0.0	0.0	0.0	0.0	0.0	0.0	0.0
TCGGCAAATATAAATATGTTTTGGTGGTTATAATCTGGAACACGCTTAAAAA	5.593623790945253e-07	0.0	0.0	0.0	0.0	0.0	0.0	0.0	0.0
TATACAAAACAGAATAGCCTTCGATATCTAAAACAATGAAGGCCTTTAGAAA	0.0	0.0	5.190796371978505e-07	2.408178559694317e-07	3.8538816199343686e-07	8.677088428336501e-07	0.0	1.5215417985870529e-06	1.1329279037578004e-06
ACTTTAAACTATACTGAGTTTGTGAATCGACAATGCATAACGACCTTGTAAA	0.0	7.243934011973302e-07	1.7302654573298859e-07	1.6054523731295448e-07	1.9269408099671843e-07	0.0	0.0	2.535902997652112e-07	1.1329279037578004e-07
TCCGCAATCGAAAAGCTGGTTGTTTCTCGACAATGCATAACGACCTTGTAAA	0.0	4.017090679364638e-06	2.94145127745746e-06	4.495266644769219e-06	3.083105295945339e-06	3.6043290394590956e-06	2.6997718692795114e-06	1.775132098358586e-06	5.664639518767695e-07
TAACAAATATATAAGGCCCTTGTAAATCAGCAAGACTTAAGATCCTTCCGAC	2.7035848322886056e-06	0.0	0.0	0.0	0.0	0.0	0.0	0.0	0.0
ACTTAAACGTTGAATCAATTTTTCAATCGTAAACTAGCAATAGTGTTAGTAT	1.9577683268301526e-06	0.0	0.0	0.0	0.0	0.0	0.0	0.0	0.0
GGACAAATGTGGAAGTTCATTTAATTTACATAACAAAAAAATCGATTGACAC	0.0	0.0	0.0	0.0	2.5692544132895794e-07	0.0	2.6997718692795114e-06	1.267951498826056e-07	5.664639518767695e-07
CCTGTAAACTTAAAGTTATTTATGACTCGACAATGCATAACGACCTTGTAAA	3.449401337747058e-06	0.0	0.0	0.0	0.0	0.0	0.0	0.0	0.0
GACCGAAATTCGAAACTAATTTCCTATACATAACAAAAAAATCGATTGACAC	0.0	0.0	0.0	0.0	0.0	0.0	8.999239564258372e-07	0.0	0.0
GGCGGAAGGGAAAATCAACTTGAGGTTCGACAATGCATAACGACCTTGTAAA	0.0	0.0	0.0	0.0	0.0	0.0	8.999239564258372e-07	0.0	0.0
TGCTTAATCTTAAACTTAGTTAGGGATCAAAAAAACACAATTTCGTTGGGTA	0.0	0.0	2.595398185989252e-07	0.0	0.0	0.0	0.0	0.0	0.0
CGGTCAACTACTAACCTTTTTTTTAATCGACAATGCATAACGACCTTGTAAA	0.0	0.0	0.0	0.0	1.9269408099671843e-07	2.0024050219205391e-07	0.0	1.267951498826056e-07	0.0
CACACAAAGGATAAACTGATTTAGTACGTGCAAGTGATAATAATATTTTACG	0.0	0.0	0.0	0.0	0.0	0.0	8.999239564258372e-07	0.0	0.0
GGTCAAACTAAAAAATGTTTTCTACTTCAGCAAGACTTAAGATCCTTCCGAC	2.7968118954794826e-07	0.0	0.0	0.0	0.0	0.0	0.0	0.0	0.0
AATTAAAACCTTAACGGTTTTTACGATCAGCAAGACTTAAGATCCTTCCGAC	4.008763716851183e-06	0.0	0.0	0.0	0.0	0.0	0.0	0.0	0.0
CGACAAAAAACCAAGCTAGTTTTCTATCAGCAAGACTTAAGATCCTTCCGAC	4.195217843205511e-06	0.0	0.0	0.0	0.0	0.0	0.0	0.0	0.0
GCTAGAACATACAACGTTATTGTTGCTCGACAATGCATAACGACCTTGTAAA	1.3051788845543493e-06	0.0	0.0	8.027261865658546e-08	0.0	0.0	0.0	0.0	0.0
GTACAAAGTCCGAATGCCCTTAAGGTCGTGCAAGTGATAATAATATTTTACG	0.0	0.0	0.0	0.0	0.0	0.0	8.999239564258372e-07	0.0	0.0
GGTTAAATATATAAATTACTTGCAACTCGACAATGCATAACGACCTTGTAAA	6.525894422771746e-07	0.0	0.0	0.0	0.0	0.0	0.0	0.0	0.0
CACTAAAACCTAAAGCGGTTTTAATTTACATAACAAAAAAATCGATTGACAC	0.0	0.0	0.0	0.0	0.0	0.0	8.999239564258372e-07	0.0	0.0
AGGCTAACAGGTAAACGTATTCCTGTTCGACAATGCATAACGACCTTGTAAA	1.2119518213730713e-06	0.0	0.0	0.0	0.0	0.0	0.0	0.0	0.0
TTACAAAAAGTGAACTAGCTTGCTAATCAGCAAGACTTAAGATCCTTCCGAC	3.26294721139273e-06	0.0	0.0	0.0	0.0	0.0	0.0	0.0	0.0
TTAAAAAAGACTAAAATAGGTGTATGTCAGCAAGACTTAAGATCCTTCCGAC	0.0	0.0	4.3256636433191384e-07	0.0	0.0	0.0	0.0	0.0	0.0
ATTCCAACTGTTAAATAAGTGTGTTGTCAGCAAGACTTAAGATCCTTCCGAC	0.0	0.0	8.651327286627122e-07	8.027261865658546e-07	5.138508826579159e-07	4.6722783844847994e-07	8.999239564258372e-07	5.071805995304224e-07	1.1329279037578004e-07
CGACCAAAGAAGAAGGGAGTTGAGAGTCAGCAAGACTTAAGATCCTTCCGAC	4.941034348677677e-06	0.0	0.0	0.0	0.0	0.0	0.0	0.0	0.0
TACTAAAATATAAAAAATTTTGTCTTTCAGCAAGACTTAAGATCCTTCCGAC	0.0	0.0	0.0	0.0	0.0	2.0024050219205391e-07	0.0	0.0	1.1329279037578004e-07
CTAATAATCCACAATCGAGTTAGGACTCAGCAAGACTTAAGATCCTTCCGAC	2.4239036427434e-06	0.0	0.0	0.0	0.0	0.0	0.0	0.0	0.0
AAAGAAAGAAACAATTTATTTTAGCGTCAGCAAGACTTAAGATCCTTCCGAC	1.7713142004621115e-06	0.0	0.0	0.0	0.0	0.0	0.0	0.0	0.0
TTGTCAATTGGAAAGTCTGTTGTATCTCAGCAAGACTTAAGATCCTTCCGAC	8.856571002337982e-06	0.0	0.0	0.0	0.0	0.0	0.0	0.0	0.0
ATTTGAAGCTGGAAGTAACTTGCTGGTGCATAAGGCCTAAATGCATTGTGTA	1.7713142004621115e-06	0.0	0.0	0.0	0.0	0.0	0.0	0.0	0.0
TAATCAATCGGTAAAAATCTTATCGATACATAACAAAAAAATCGATTGACAC	0.0	0.0	0.0	0.0	0.0	0.0	8.999239564258372e-07	1.267951498826056e-07	1.1329279037578004e-07
TTGGAAATTATTAAACACATTGACGGTGCATAAGGCCTAAATGCATTGTGTA	3.729082527305977e-07	0.0	0.0	0.0	0.0	0.0	0.0	0.0	0.0
ACTATAAGTGTAAATCAATTTCAATGTCGACAATGCATAACGACCTTGTAAA	2.7968118954794826e-06	0.0	0.0	0.0	0.0	0.0	0.0	0.0	0.0
TTCTGAACTCTCAATAAGATTTATTCTCAGCAAGACTTAAGATCCTTCCGAC	1.4916330109169057e-06	0.0	0.0	0.0	0.0	0.0	0.0	0.0	0.0
CCTGTAAAAGCGAATACATTTACGTTTCGACAATGCATAACGACCTTGTAAA	1.584860074107783e-06	0.0	0.0	0.0	0.0	0.0	0.0	0.0	0.0
CTACCACTTATTATTATGTTGAGGGGTCAGCAAGACTTAAGATCCTTCCGAC	0.0	2.6341578225416823e-07	2.595398185989252e-07	5.61908330596423e-07	6.423136033223949e-08	6.674683406415962e-08	0.0	1.267951498826056e-07	2.265855807504947e-07
AATCGAAATGTGAATAGTATTCATATCGAAAAAACAGGAACACTTTTTTCAT	2.7968118954794826e-07	0.0	0.0	0.0	0.0	0.0	0.0	0.0	0.0
AACGCAACTCTGAATCCTTTTGACAGTCGACAATGCATAACGACCTTGTAAA	2.4239036427434e-06	0.0	0.0	0.0	0.0	0.0	0.0	0.0	0.0
ATAGGAATACAGAAAATAATTGGCAATCAGCAAGACTTAAGATCCTTCCGAC	1.8645412636529885e-06	0.0	0.0	8.027261865658546e-08	0.0	0.0	0.0	0.0	0.0
GATTCAAGCATAAAGGGATTTCACAATCTAAAACAATGAAGGCCTTTAGAAA	2.7968118954794826e-07	0.0	0.0	0.0	0.0	0.0	0.0	0.0	0.0
CAAGAAACCAACAACTGCGTTTCAACTCAGCAAGACTTAAGATCCTTCCGAC	1.118724758190422e-06	0.0	0.0	0.0	0.0	0.0	0.0	0.0	0.0
ATTACAACTTAAAAATTCATTACAAATAATAAAACTCCAAGAAAATTAAATG	0.0	0.0	0.0	0.0	0.0	2.0024050219205391e-07	0.0	0.0	0.0
CAGGGAACAACGAACGGCCTTGAAAGTTAACAAAAGTAAAATGCTTTTCTTA	3.26294721139273e-06	0.0	0.0	0.0	0.0	0.0	0.0	0.0	0.0
CGATCAACGGATAAAAACGTTCAGAGCGAAAAAACAGGAACACTTTTTTCAT	4.661353159118759e-07	0.0	0.0	0.0	0.0	0.0	0.0	0.0	0.0
TTACAAAGCGTAAACAATATTAATTCGCAGCAATACTCAAACTGTTTATGAC	0.0	6.585394556343323e-07	4.3256636433191384e-07	9.632714238788091e-07	1.4130899273114244e-06	1.134696179085827e-06	2.6997718692795114e-06	3.8038544964781693e-07	2.265855807504947e-07
AACCCACCGGTAAGTGCTTTTTTCGAAGTTAAAATCCCAAATTTGTTTGTTA	0.0	2.6341578225416823e-07	0.0	0.0	6.423136033223949e-08	6.674683406415962e-08	0.0	0.0	0.0
AAGCAAAGTTCAAAATGCGTTTTCTGTCAGCAAGACTTAAGATCCTTCCGAC	6.525894422771746e-07	0.0	0.0	0.0	0.0	0.0	0.0	0.0	0.0
GGCGTAATGTTGAATGAACTTCTATACGACAAATTAAAAAGCATGTTATGTG	0.0	0.0	0.0	0.0	0.0	0.0	8.999239564258372e-07	0.0	0.0
CAAAAAACCTTCAACCGTGTTTGCCATCAGCAAGACTTAAGATCCTTCCGAC	6.4326673595945825e-06	0.0	0.0	0.0	0.0	0.0	0.0	0.0	0.0
ATTCCGACTGATAAATGAGTTTGTAGTCAGCAAGACTTAAGATCCTTCCGAC	0.0	0.0	0.0	0.0	0.0	2.0024050219205391e-07	0.0	1.267951498826056e-07	1.1329279037578004e-07
TTATAAAAAGCAAACTTTTTTATAACTCGACAATGCATAACGACCTTGTAAA	2.7968118954794826e-07	0.0	0.0	8.027261865658546e-08	0.0	0.0	0.0	0.0	0.0
GATGGAACGGGGAGCGGGCTTGCATCTCGACAATGCATAACGACCTTGTAAA	0.0	0.0	0.0	3.2109047462590896e-07	1.2846272066447897e-07	6.674683406415962e-08	0.0	1.267951498826056e-07	0.0
TTAAGAACAGCTAAGTGCATTGATTTTCGACAATGCATAACGACCTTGTAAA	4.661353159118759e-07	0.0	0.0	0.0	0.0	0.0	0.0	0.0	0.0
TTAACAATATTAATTATGGTTAGGGATCAGCAAGACTTAAGATCCTTCCGAC	0.0	0.0	3.4605309146486184e-07	2.408178559694317e-07	1.2846272066447897e-07	4.0048100438517017e-07	0.0	1.267951498826056e-07	1.1329279037578004e-07
TGATAAATAGATAACCCCTTTTTTATTCAGCAAGACTTAAGATCCTTCCGAC	6.619121485962624e-06	0.0	0.0	0.0	0.0	0.0	0.0	0.0	0.0
GCTACAATCTGTAATTTCATTGTCACTACATAACAAAAAAATCGATTGACAC	0.0	0.0	4.3256636433191384e-07	0.0	0.0	0.0	4.499619782129186e-06	1.267951498826056e-07	0.0
TTACAAACCTTAAATAATATTAATTAGCAGCAATACTCAAACTGTTTATGAC	0.0	0.0	2.595398185989252e-07	1.6054523731295448e-07	2.5692544132895794e-07	5.33974672512852e-07	0.0	1.267951498826056e-07	2.265855807504947e-07
TTAAAAAGGGGTAATTGATTTGGCATTCAGCAAGACTTAAGATCCTTCCGAC	0.0	1.97561836690082e-07	2.595398185989252e-07	4.816357119388634e-07	0.0	2.66987336256426e-07	0.0	0.0	2.265855807504947e-07
CGAGAAAGGAGCAACGGGCTTGGGCGGCCGAAATTACAAAATGTTTTGAATT	0.0	0.0	0.0	0.0	0.0	0.0	8.999239564258372e-07	0.0	0.0
TAAATAAATTTGAAAATTCTTCCAAATACATAACAAAAAAATCGATTGACAC	0.0	0.0	0.0	0.0	0.0	0.0	8.999239564258372e-07	0.0	0.0
CGAATAAAAAACAAGGGGGTTTGGTTAGTTAAAATCCCAAATTTGTTTGTTA	7.458165054598242e-07	0.0	0.0	0.0	0.0	0.0	0.0	0.0	0.0
CGGTCAAACACGAAACCTATTTTTAATCGACAATGCATAACGACCTTGTAAA	0.0	0.0	2.595398185989252e-07	0.0	0.0	6.674683406415962e-08	0.0	0.0	0.0
AATACAAGGATGAATCCAGTTCGAGGAGTTAAAATCCCAAATTTGTTTGTTA	6.525894422771746e-07	0.0	0.0	0.0	0.0	0.0	0.0	0.0	0.0
ATAAAAATTATAAACTGTCTTCCTACGATAAAATGAATAAAACAATTGATTG	0.0	0.0	0.0	0.0	0.0	0.0	8.999239564258372e-07	0.0	0.0
TTAAGAAACGACAATTGCCTTGGCACGTACGAACTAAAAATTATATTTGCCA	0.0	0.0	0.0	0.0	0.0	0.0	0.0	0.0	2.265855807504947e-07
GACATAACCACTAAATTCTTTATAACTCGACAATGCATAACGACCTTGTAAA	0.0	0.0	0.0	0.0	0.0	0.0	0.0	5.071805995304224e-07	0.0
TAGACAACTACCAATTGCGTTGTAACGCAGCAATACTCAAACTGTTTATGAC	0.0	0.0	0.0	0.0	0.0	2.0024050219205391e-07	0.0	1.267951498826056e-07	0.0
TAACTAACCCTTAACCTTCTTGTGATTCGACAATGCATAACGACCTTGTAAA	1.0254976950077723e-06	2.70001176810468e-06	1.7302654573298859e-07	0.0	0.0	0.0	0.0	0.0	0.0
AAGAAAACCTTCAACGAACTTATTGGTCGACAATGCATAACGACCTTGTAAA	1.4916330109169057e-06	0.0	0.0	0.0	0.0	0.0	0.0	0.0	0.0
CGGCCAATGCCTAATGCCCTTTAAAGTCAGCAAGACTTAAGATCCTTCCGAC	1.8645412636529885e-06	0.0	0.0	0.0	0.0	0.0	0.0	0.0	0.0
TTGGGAAGACCCAATCTGTTAAAAAATCAAAAAAACACAATTTCGTTGGGTA	0.0	0.0	0.0	0.0	0.0	0.0	8.999239564258372e-07	0.0	0.0
TCTCGAATCGTTAACAACATTTAGCATACATAACAAAAAAATCGATTGACAC	0.0	0.0	0.0	0.0	1.9269408099671843e-07	0.0	8.999239564258372e-07	0.0	2.265855807504947e-07
CGCATAATTTTAAAAAATGTGGAATATGCATAAGGCCTAAATGCATTGTGTA	0.0	0.0	2.595398185989252e-07	0.0	6.423136033223949e-08	0.0	0.0	0.0	0.0
CCTTAAAACGGGAATGGCCTGGGGGGAGTTAAAATCCCAAATTTGTTTGTTA	0.0	1.97561836690082e-07	2.595398185989252e-07	8.027261865658546e-08	0.0	0.0	0.0	0.0	0.0
CAACCAATCTTAAACAAGGTTACATCAGTTAAAATCCCAAATTTGTTTGTTA	2.2374495163753584e-06	0.0	0.0	0.0	0.0	0.0	0.0	0.0	0.0
ATAATAACAAGAAAGGAATTTCTGCCTCAAAAAAACACAATTTCGTTGGGTA	0.0	0.0	0.0	0.0	0.0	0.0	1.7998479128496743e-06	1.267951498826056e-07	0.0
TGTCCAAAGGGGAAGAAGTTTGTCCCTCGACAATGCATAACGACCTTGTAAA	2.7968118954794826e-07	0.0	0.0	0.0	0.0	0.0	0.0	0.0	0.0
TTAGAAATCTGAAATGGCTTTATATATCAGCAAGACTTAAGATCCTTCCGAC	3.729082527305977e-07	0.0	0.0	0.0	0.0	0.0	0.0	0.0	0.0
TCGCAAAGCATAAATAGCGTTAGGCTTCAGCAAGACTTAAGATCCTTCCGAC	1.3984059477397413e-06	0.0	0.0	0.0	0.0	0.0	0.0	0.0	0.0
AAAAAAAATGTGAACTCAATTGTTCAGCAGCAATACTCAAACTGTTTATGAC	0.0	1.97561836690082e-07	8.651327286627123e-08	0.0	6.423136033223949e-08	6.674683406415962e-08	0.0	0.0	0.0
TCGACAATTTCTAACACAATTTGACATACATAACAAAAAAATCGATTGACAC	0.0	0.0	0.0	0.0	1.9269408099671843e-07	0.0	1.7998479128496743e-06	0.0	1.1329279037578004e-07
TATGAAAAACGTAATTACGTTGCTGGGATAAAATGAATAAAACAATTGATTG	1.584860074107783e-06	0.0	0.0	0.0	0.0	0.0	0.0	0.0	0.0
ATTTGAAAAAACAACAGCATTTTATTTCGACAATGCATAACGACCTTGTAAA	3.356174274569894e-06	0.0	0.0	0.0	0.0	0.0	0.0	0.0	0.0
GTTCGAAGGTGTAAGGAACTTGCAGCTCACGAAATTTAAAGAGTTTTATTTG	2.2374495163753584e-06	0.0	0.0	0.0	0.0	0.0	0.0	0.0	0.0
AGATAAATCCAGAATGGGATTCGGAGTCAGCAAGACTTAAGATCCTTCCGAC	4.754580222309635e-06	0.0	0.0	0.0	0.0	0.0	0.0	0.0	0.0
TGTATAAGTGCCAATTTTCTTAGGGAAGTTAAAATCCCAAATTTGTTTGTTA	0.0	0.0	0.0	0.0	0.0	0.0	0.0	0.0	2.265855807504947e-07
TGCCTAAGCGCAAAGAGTCTTAACACTGCATAAGGCCTAAATGCATTGTGTA	1.9577683268301526e-06	0.0	0.0	0.0	0.0	0.0	0.0	0.0	0.0
CGTTAAATACTTAACAAATTTGGGATTCGTAAACTAGCAATAGTGTTAGTAT	7.458165054598242e-07	0.0	0.0	0.0	0.0	0.0	0.0	0.0	0.0
TACAAAACTTATAAGATGCTTCTTCTTCAGCAAGACTTAAGATCCTTCCGAC	0.0	0.0	0.0	0.0	0.0	0.0	8.999239564258372e-07	0.0	0.0
TGTTCAAGCTGGAACGGGGTTGCGAGTACATAACAAAAAAATCGATTGACAC	0.0	0.0	0.0	0.0	0.0	0.0	8.999239564258372e-07	1.267951498826056e-07	0.0
ACTACAATTCGGAAGGATGTTTCAAATCAAAAAAACACAATTTCGTTGGGTA	0.0	0.0	2.595398185989252e-07	0.0	1.2846272066447897e-07	0.0	1.7998479128496743e-06	1.267951498826056e-07	1.5860990652587898e-06
AATCCAAATATTAACACTTTTTTCTTTCTAAAACAATGAAGGCCTTTAGAAA	2.330676579566236e-06	0.0	0.0	0.0	0.0	0.0	0.0	0.0	0.0
AAAGTAAACATGAATGGTATTCTCTGAAAAGAACAAAAAAGATTATTAAAGT	4.661353159118758e-06	0.0	0.0	8.027261865658546e-08	0.0	0.0	0.0	0.0	0.0
CTTCAAAGAACAAAGCAGTTTTCCATTTAACAAAAGTAAAATGCTTTTCTTA	1.0254976950077723e-06	0.0	0.0	0.0	0.0	0.0	0.0	0.0	0.0
AACATAATAGTGAACTAACTTGTAATTACATAACAAAAAAATCGATTGACAC	0.0	0.0	3.4605309146486184e-07	8.027261865658546e-08	6.423136033223949e-08	0.0	8.999239564258372e-07	0.0	0.0
AGTAAAAGCAACAATGATGTTGCTAATCGTAAACTAGCAATAGTGTTAGTAT	6.246213233226542e-06	0.0	0.0	0.0	0.0	0.0	0.0	0.0	0.0
ATACTAACTGAGAATGAAGTTCCCGCCGTGCAAGTGATAATAATATTTTACG	0.0	0.0	2.595398185989252e-07	0.0	0.0	0.0	8.999239564258372e-07	0.0	1.1329279037578004e-07
ATATCAATACTCAATAGGTTTAGCCATCAGCAAGACTTAAGATCCTTCCGAC	5.593623790945253e-07	0.0	0.0	0.0	0.0	0.0	0.0	0.0	0.0
TCGGAAACTGGCAACCAAGTTCATAGTCAGCAAGACTTAAGATCCTTCCGAC	0.0	1.97561836690082e-07	0.0	0.0	0.0	0.0	0.0	0.0	0.0
ATCTTGAGCTACAACAGTCTTTACTTTACATAACAAAAAAATCGATTGACAC	0.0	0.0	0.0	0.0	0.0	0.0	8.999239564258372e-07	0.0	0.0
GAAGCAAGCAGTAACTAGATTTTAGACGACAAATTAAAAAGCATGTTATGTG	0.0	0.0	0.0	0.0	0.0	0.0	8.999239564258372e-07	0.0	0.0
CCTTAAAAAGGGAATGGCCTTGGGGAAGTTAAAATCCCAAATTTGTTTGTTA	0.0	3.3585512237346593e-06	4.931256553382925e-06	2.809541652976703e-06	8.992390446513527e-07	4.6722783844847994e-07	0.0	0.0	2.265855807504947e-07
CATTGAAGTCCCAAAGGTCTTCCCGGTCGACAATGCATAACGACCTTGTAAA	5.127488475032005e-06	0.0	0.0	0.0	0.0	0.0	0.0	0.0	0.0
TAGCTAAACATGAATTGTGTTTTACAGATTAAAATTAAAACACAATTAATAT	1.2119518213730713e-06	0.0	0.0	0.0	0.0	0.0	0.0	0.0	0.0
ATCCGAAGGAGGAATCGCATTACTGTTCGACAATGCATAACGACCTTGTAAA	1.7713142004621115e-06	0.0	0.0	0.0	0.0	0.0	0.0	0.0	0.0
AACTTAAGCGCAAATTCCATTTTGTTTCAGCAAGACTTAAGATCCTTCCGAC	4.568126095941594e-06	0.0	0.0	0.0	6.423136033223949e-08	0.0	0.0	0.0	0.0
GAATGAACCTGTAAATGGCTTTAGTGTCAGCAAGACTTAAGATCCTTCCGAC	6.712348549139788e-06	0.0	0.0	0.0	0.0	0.0	0.0	0.0	0.0
TAGTTAATTCTTAAGTACCTTGGAATAGTTAAAATCCCAAATTTGTTTGTTA	4.661353159118759e-07	0.0	0.0	0.0	0.0	0.0	0.0	0.0	0.0
TTTGTAACTAAAAATGTTGTTGGAGCTCGACAATGCATAACGACCTTGTAAA	3.729082527305977e-07	0.0	0.0	0.0	0.0	0.0	0.0	0.0	0.0
TTTCTAAGATGTAATTCTGTTTCAGATCAGCAAGACTTAAGATCCTTCCGAC	0.0	0.0	0.0	0.0	0.0	0.0	8.999239564258372e-07	0.0	0.0
AACCAACCGGTAAGGGCTTTGTTCGCAGTTAAAATCCCAAATTTGTTTGTTA	0.0	0.0	2.595398185989252e-07	1.6054523731295448e-07	0.0	0.0	0.0	0.0	0.0
ATATGAAATGTCAACTCAGTTTAGTGCATGGAACGAAAAACAAGTTTGATAA	0.0	0.0	0.0	0.0	0.0	0.0	8.999239564258372e-07	0.0	1.1329279037578004e-07
GGTCAAATCGCAAAGCTCGTTGGTCTTCGACAATGCATAACGACCTTGTAAA	2.7968118954794826e-07	0.0	0.0	0.0	0.0	0.0	0.0	0.0	0.0
AGCAGAACCTCTAAACCTATTTTACGTACATAACAAAAAAATCGATTGACAC	0.0	0.0	0.0	0.0	0.0	0.0	1.7998479128496743e-06	0.0	0.0
TTATGAACACAGAAGGTATTTAATTAAGTTAAAATCCCAAATTTGTTTGTTA	7.458165054598242e-07	0.0	0.0	0.0	0.0	0.0	0.0	0.0	0.0
CTTAAAATTGCTAATATTCTTGCAAGTCAGCAAGACTTAAGATCCTTCCGAC	1.3051788845543493e-06	0.0	0.0	0.0	0.0	0.0	0.0	0.0	1.1329279037578004e-07
CGGGAAAAGGTAAAATTGGTTGTTTTTCGACAATGCATAACGACCTTGTAAA	1.3984059477397413e-06	0.0	0.0	0.0	0.0	0.0	0.0	0.0	0.0
TCTGTAACGGGGAAATTATTTTGGGGTCAGCAAGACTTAAGATCCTTCCGAC	0.0	0.0	0.0	0.0	0.0	0.0	8.999239564258372e-07	0.0	0.0
CTTGAAATCCAAAATAAGGTTCGTAGTACATAACAAAAAAATCGATTGACAC	0.0	0.0	0.0	0.0	0.0	0.0	8.999239564258372e-07	0.0	4.5317116150205475e-07
TGCAAAACTGTCAATGTGCTTTATACTACATAACAAAAAAATCGATTGACAC	0.0	0.0	0.0	0.0	0.0	0.0	8.999239564258372e-07	1.267951498826056e-07	0.0
GCACCAAATAGCAAAATGGTTTTTGTTACATAACAAAAAAATCGATTGACAC	0.0	0.0	0.0	0.0	0.0	0.0	8.999239564258372e-07	0.0	0.0
AAATTAAGGATTAAAATTTTTACACGTCGACAATGCATAACGACCTTGTAAA	1.118724758190422e-06	0.0	0.0	0.0	0.0	0.0	0.0	0.0	0.0
TGCCCAAGCTCTAATTAATTTAAGGGAAAAGAACAAAAAAGATTATTAAAGT	5.593623790945253e-07	0.0	0.0	8.027261865658546e-08	0.0	0.0	0.0	0.0	0.0
TTGTAAATCTGGAAATTAATTCGTGCAGTTAAAATCCCAAATTTGTTTGTTA	2.7968118954794826e-07	0.0	0.0	0.0	0.0	0.0	0.0	0.0	0.0
TTCATAAATAGTAAAAATATTGTGTTTCAGCAAGACTTAAGATCCTTCCGAC	0.0	1.97561836690082e-07	2.595398185989252e-07	8.829988052223319e-07	7.065449636546343e-07	8.00962008769278e-07	0.0	7.607708992956339e-07	9.063423230030441e-07
GCGGTAATGCACAATAGCCTTCTATGTCAGCAAGACTTAAGATCCTTCCGAC	3.0764930850246884e-06	0.0	0.0	0.0	0.0	0.0	0.0	0.0	0.0
GGAGTAAGAGGGAAGGGAGTTAGGTCTCAGCAAGACTTAAGATCCTTCCGAC	5.593623790945253e-07	0.0	0.0	0.0	0.0	0.0	0.0	0.0	0.0
CGAATAAAATGGATGGGTCTTAATCATCAGCAAGACTTAAGATCCTTCCGAC	0.0	0.0	0.0	0.0	1.9269408099671843e-07	2.0024050219205391e-07	0.0	0.0	0.0
CGTTCAAATGTGATTCTAGTTTTAAATCAGCAAGACTTAAGATCCTTCCGAC	0.0	0.0	0.0	0.0	0.0	2.0024050219205391e-07	0.0	0.0	0.0
ATTTTAAGCCGTAAGTATGTTCACAGTCGACAATGCATAACGACCTTGTAAA	1.9577683268301526e-06	0.0	0.0	8.027261865658546e-08	0.0	0.0	0.0	0.0	0.0
GCATTAAATGTAAATAATTTTAGGCATCGTAAACTAGCAATAGTGTTAGTAT	3.729082527305977e-07	0.0	0.0	0.0	0.0	0.0	0.0	0.0	0.0
CTTTAAAAGAAGAATTAGATTAGGCATCGACAATGCATAACGACCTTGTAAA	9.322706318251229e-07	0.0	0.0	0.0	0.0	0.0	0.0	0.0	0.0
AAATGAATAAGTAACTGTTTTTTTTGTCAGCAAGACTTAAGATCCTTCCGAC	0.0	0.0	0.0	0.0	0.0	0.0	8.999239564258372e-07	0.0	0.0
CAGCCAACGGAGAAACGGCTTGGGGGTGCATAAGGCCTAAATGCATTGTGTA	7.458165054598242e-07	0.0	0.0	0.0	0.0	0.0	0.0	0.0	0.0
CCACTAATAGCTAAGTCTTTTCATATTCAGCAAGACTTAAGATCCTTCCGAC	0.0	0.0	0.0	0.0	0.0	0.0	8.999239564258372e-07	0.0	0.0
ATTTAAACAAGCAATGGGATTGAACCAGTTAAAATCCCAAATTTGTTTGTTA	2.7968118954794826e-07	0.0	0.0	0.0	0.0	0.0	0.0	0.0	0.0
ATACCAATGTCTAACGTGTTTAAATCTCGACAATGCATAACGACCTTGTAAA	9.322706318251229e-07	0.0	0.0	0.0	0.0	0.0	0.0	0.0	0.0
TCTACAATTCGGAATAAGCTTATGTCTCGACAATGCATAACGACCTTGTAAA	1.118724758190422e-06	0.0	0.0	0.0	0.0	0.0	0.0	0.0	0.0
CTGACAAGACGGAATTCAATTCGTAACGTGCAAGTGATAATAATATTTTACG	0.0	0.0	0.0	0.0	0.0	0.0	4.499619782129186e-06	5.071805995304224e-07	2.7190269690059365e-06
CAACAAATAAGCAACGACATTCCGTAGCAGCAATACTCAAACTGTTTATGAC	4.661353159118759e-07	0.0	0.0	0.0	0.0	0.0	0.0	0.0	0.0
ACTATAATCTAAAATGTGGTTGGAAGTCAAAAAAACACAATTTCGTTGGGTA	0.0	0.0	0.0	0.0	0.0	0.0	8.999239564258372e-07	0.0	0.0
GACTCAACGTAGAATCTTGTTGCAGTTCGACAATGCATAACGACCTTGTAAA	3.729082527305977e-07	0.0	0.0	0.0	0.0	0.0	0.0	0.0	0.0
TCTGTAACGGGGAAGTTATTTTCGGGTCAGCAAGACTTAAGATCCTTCCGAC	0.0	0.0	0.0	0.0	0.0	0.0	0.0	2.535902997652112e-07	1.1329279037578004e-07
TAGTTAAAAATAAATCCATTTCGTAATCAGCAAGACTTAAGATCCTTCCGAC	2.7968118954794826e-07	0.0	0.0	0.0	0.0	0.0	0.0	0.0	0.0
ACTATAACCTATAATGCGTTTGTGAATCGACAATGCATAACGACCTTGTAAA	0.0	5.92685510070246e-07	1.7302654573298859e-07	2.408178559694317e-07	0.0	0.0	0.0	1.267951498826056e-07	0.0
AGTCAAAAGCGAAACTAGCTTCTCCGAGTTAAAATCCCAAATTTGTTTGTTA	8.390435686424735e-07	0.0	0.0	0.0	0.0	0.0	0.0	0.0	0.0
CACAAAAATCGCAACAATGTTCCATCTCAGCAAGACTTAAGATCCTTCCGAC	1.678087137284947e-06	0.0	0.0	0.0	0.0	0.0	0.0	0.0	0.0
TTCTAAATTTTCAACCTAATTACGGTTCGACAATGCATAACGACCTTGTAAA	1.2119518213730713e-06	0.0	0.0	0.0	0.0	0.0	0.0	0.0	0.0
TGCGCAAGTGTTAACACATTTCTGATTCAAAAAAACACAATTTCGTTGGGTA	0.0	0.0	5.190796371978505e-07	0.0	6.423136033223949e-08	0.0	1.7998479128496743e-06	0.0	1.1329279037578004e-07
CAATTAATATAGAACACACTTCCTGGTCAAAAAAACACAATTTCGTTGGGTA	0.0	0.0	0.0	0.0	0.0	0.0	8.999239564258372e-07	0.0	0.0
ACTTTAACTATCAATATACTTACCCATCAGCAAGACTTAAGATCCTTCCGAC	5.593623790945253e-07	0.0	0.0	0.0	0.0	0.0	0.0	0.0	0.0
ATCTAAACATGTAAGAAAATTGATTAGATTAAAATTAAAACACAATTAATAT	0.0	3.95123673380164e-07	2.595398185989252e-07	8.027261865658546e-08	6.423136033223949e-08	0.0	0.0	0.0	0.0
ATATAAACATTCAAGGACGTTCGAAGAGTTAAAATCCCAAATTTGTTTGTTA	8.390435686424735e-07	0.0	0.0	0.0	0.0	0.0	0.0	0.0	0.0
GATTCAAAGGGAAACAACATTGTGGCTCGACAATGCATAACGACCTTGTAAA	2.7035848322886056e-06	0.0	0.0	0.0	0.0	0.0	0.0	0.0	0.0
AGGGAAAACGGTAAGGGGCTTCAGAGTCAGCAAGACTTAAGATCCTTCCGAC	9.322706318251229e-07	0.0	0.0	0.0	0.0	0.0	0.0	0.0	0.0
TTAAAAAGGTTCAATTTATATTTCATTCAGCAAGACTTAAGATCCTTCCGAC	0.0	4.6097761894425023e-07	2.595398185989252e-07	3.2109047462590896e-07	3.8538816199343686e-07	3.3373417032079806e-07	0.0	3.8038544964781693e-07	2.265855807504947e-07
TTTCAAATGCTTAAGCCGGTTGTAGGCGTGCAAGTGATAATAATATTTTACG	0.0	0.0	0.0	0.0	0.0	0.0	1.7998479128496743e-06	0.0	0.0
TGTTTAAGTGCCAAGTTACTTAGTTCAGTTAAAATCCCAAATTTGTTTGTTA	0.0	0.0	0.0	0.0	0.0	0.0	0.0	0.0	4.5317116150205475e-07
TTGACAAGCAAGAAGCAACTTTACTCTCAGCAAGACTTAAGATCCTTCCGAC	2.7968118954794826e-07	0.0	0.0	0.0	0.0	0.0	0.0	0.0	0.0
GCTATAACTGCCAACGGCTTTGGTTGTCAAAAAAACACAATTTCGTTGGGTA	0.0	0.0	0.0	0.0	0.0	0.0	8.999239564258372e-07	0.0	0.0
GGGTCAAGATCCAATCCCTTTGTAACAGTTAAAATCCCAAATTTGTTTGTTA	3.729082527305977e-07	0.0	0.0	0.0	0.0	0.0	0.0	0.0	0.0
ATTGCGACTGTCAAGTATCTTTGTAGTCAGCAAGACTTAAGATCCTTCCGAC	0.0	0.0	2.595398185989252e-07	3.2109047462590896e-07	1.9269408099671843e-07	3.3373417032079806e-07	0.0	0.0	1.1329279037578004e-07
TCGAGAATCGAAAACACTTTTATACCCGTGCAAGTGATAATAATATTTTACG	0.0	0.0	0.0	0.0	0.0	0.0	1.7998479128496743e-06	0.0	0.0
CACGCAAAAGTAAAGCCTCTTGCGGCTCAGCAAGACTTAAGATCCTTCCGAC	0.0	2.6341578225416823e-07	1.7302654573298859e-07	1.6054523731295448e-07	0.0	2.0024050219205391e-07	0.0	2.535902997652112e-07	0.0
GTGACAATCGTTAACTGATTTTCAAATCGACAATGCATAACGACCTTGTAAA	2.7968118954794826e-07	0.0	0.0	0.0	0.0	0.0	0.0	0.0	0.0
CACTTAAAAATTAAATGGTTTTATAATCGACAATGCATAACGACCTTGTAAA	2.7968118954794826e-07	0.0	0.0	0.0	0.0	0.0	0.0	0.0	0.0
ATCGCCAAGGTTCAACCATTTGGTTCCGTGCAAGTGATAATAATATTTTACG	0.0	0.0	0.0	0.0	0.0	0.0	8.999239564258372e-07	0.0	0.0
AATTAAATCCAGAACTATGTTCCCCATCAGCAAGACTTAAGATCCTTCCGAC	3.542628400937935e-06	0.0	0.0	0.0	0.0	0.0	0.0	0.0	0.0
AACACAACCGGTAAGGGGCTTGGGGCTCGACAATGCATAACGACCTTGTAAA	1.118724758190422e-06	0.0	0.0	0.0	0.0	0.0	0.0	0.0	0.0
ATTGCAACTGTTAAGTAACTTTGTAGTCAGCAAGACTTAAGATCCTTCCGAC	0.0	9.219552378874122e-07	2.94145127745746e-06	2.16736070372705e-06	5.138508826579159e-07	9.344556768980222e-07	0.0	6.339757494130281e-07	3.3987837112627474e-07
TACTGAACGGCCAACCCGCTTTGCCGAGTTAAAATCCCAAATTTGTTTGTTA	5.593623790945253e-07	0.0	0.0	0.0	0.0	0.0	0.0	0.0	0.0
TTTATAATTATGAAACGTATTGCGAGTGCATAAGGCCTAAATGCATTGTGTA	2.05099539002103e-06	0.0	0.0	0.0	0.0	0.0	8.999239564258372e-07	0.0	0.0
TCGGAAACTTGTAAGCTATTTGGAGCAGTTAAAATCCCAAATTTGTTTGTTA	5.593623790945253e-07	0.0	0.0	0.0	0.0	0.0	0.0	0.0	0.0
AATTTAAACAGGAAGGGGGTTGGAGTTACATAACAAAAAAATCGATTGACAC	0.0	0.0	3.4605309146486184e-07	0.0	6.423136033223949e-08	0.0	8.999239564258372e-07	0.0	2.265855807504947e-07
GTCTCAATTTTAAACGTGCTTTCAATCGTGCAAGTGATAATAATATTTTACG	0.0	0.0	0.0	0.0	0.0	0.0	1.7998479128496743e-06	0.0	1.1329279037578004e-07
ACTTAAATCTCAAATTTGGTTTGGTTTCGACAATGCATAACGACCTTGTAAA	7.458165054598242e-07	0.0	0.0	0.0	0.0	0.0	0.0	0.0	0.0
AAAAGAATTGGCAATGAAGTTGTACTTCGACAATGCATAACGACCTTGTAAA	1.2119518213730713e-06	0.0	0.0	0.0	0.0	0.0	0.0	0.0	0.0
CTGCAAATTGGGAATGAAATTAGGTCCATGGAACGAAAAACAAGTTTGATAA	0.0	0.0	0.0	0.0	0.0	0.0	0.0	0.0	2.265855807504947e-07
GCTATAACATAAAAATATGTTTGATATACATAACAAAAAAATCGATTGACAC	0.0	0.0	0.0	0.0	0.0	0.0	8.999239564258372e-07	0.0	0.0
CTACAACTAATTATTAAGTTGAAGGATCAGCAAGACTTAAGATCCTTCCGAC	0.0	0.0	4.3256636433191384e-07	3.2109047462590896e-07	1.9269408099671843e-07	2.0024050219205391e-07	8.999239564258372e-07	2.535902997652112e-07	3.3987837112627474e-07
GATAGAATCCAGAAGACAATTTGCTTTCAGCAAGACTTAAGATCCTTCCGAC	3.1697201482018523e-06	0.0	0.0	8.027261865658546e-08	0.0	0.0	0.0	0.0	0.0
TGGCAAAGCATTAACAAACTTCGTGGTCAAAAAAACACAATTTCGTTGGGTA	0.0	0.0	0.0	0.0	0.0	0.0	8.999239564258372e-07	0.0	0.0
GTGACAAGAGAAAACGGTATTAGTTGTCGACAATGCATAACGACCTTGTAAA	2.330676579566236e-06	0.0	0.0	8.027261865658546e-08	0.0	0.0	0.0	0.0	0.0
CCTTCAAATACGAAACTATTTTATAATCGACAATGCATAACGACCTTGTAAA	0.0	0.0	0.0	0.0	0.0	0.0	8.999239564258372e-07	0.0	0.0
AGAGAAATAGTTAACCAGGTTAGCTTTTAACAAAAGTAAAATGCTTTTCTTA	1.7713142004621115e-06	0.0	0.0	0.0	0.0	0.0	0.0	0.0	0.0
AGGATAAAAATGAATAAGATTGTTTATCGACAATGCATAACGACCTTGTAAA	2.9832660218338114e-06	0.0	0.0	0.0	0.0	0.0	0.0	0.0	0.0
ATAGTAACTGTCAAGTAAGTGTCTAGTCAGCAAGACTTAAGATCCTTCCGAC	0.0	3.2926972781716614e-07	3.4605309146486184e-07	8.027261865658546e-08	2.5692544132895794e-07	2.0024050219205391e-07	0.0	1.267951498826056e-07	0.0
TAGTTAAAATATAAGTCATTTAGGCAGTTATAATCTGGAACACGCTTAAAAA	1.584860074107783e-06	0.0	0.0	0.0	0.0	0.0	0.0	0.0	0.0
CACTTAATTTATAAGCCTTTTTCGCATCGACAATGCATAACGACCTTGTAAA	4.661353159118759e-07	0.0	0.0	0.0	0.0	0.0	0.0	0.0	0.0
GCTATAAACAGAAACATCCTTGCCAGAGTTAAAATCCCAAATTTGTTTGTTA	0.0	0.0	0.0	0.0	0.0	0.0	8.999239564258372e-07	0.0	0.0
AACCAACCGATAAATGGTTTGTCGCAAGTTAAAATCCCAAATTTGTTTGTTA	0.0	0.0	0.0	0.0	1.9269408099671843e-07	0.0	0.0	0.0	0.0
TTACTAATCGATAACAGTATTAATATTCAGCAAGACTTAAGATCCTTCCGAC	2.2374495163753584e-06	0.0	0.0	0.0	0.0	0.0	0.0	0.0	0.0
TTTAAACTAATAAATTTTGTGGGGGGTCAGCAAGACTTAAGATCCTTCCGAC	0.0	0.0	0.0	0.0	0.0	0.0	0.0	2.535902997652112e-07	0.0
CCTTCAACTTCGAACCTATTTTATAATCGACAATGCATAACGACCTTGTAAA	0.0	1.97561836690082e-07	2.595398185989252e-07	0.0	6.423136033223949e-08	0.0	0.0	0.0	0.0
TCCATAAGTCTGAACACCATTGACCTTCAAAAAAACACAATTTCGTTGGGTA	0.0	0.0	0.0	0.0	0.0	0.0	8.999239564258372e-07	0.0	0.0
CATGCAACTGTTAAATAACTTTGTATTCAGCAAGACTTAAGATCCTTCCGAC	0.0	0.0	0.0	0.0	0.0	2.0024050219205391e-07	0.0	0.0	0.0
CAACTAATAGGGAAGTCTTTTCATTGTCAGCAAGACTTAAGATCCTTCCGAC	0.0	0.0	0.0	4.816357119388634e-07	6.423136033223948e-07	4.6722783844847994e-07	0.0	3.8038544964781693e-07	5.664639518767695e-07
TTAAAAAGCCAAAAACGCATTACGTATACATAACAAAAAAATCGATTGACAC	0.0	0.0	0.0	0.0	0.0	0.0	0.0	0.0	2.265855807504947e-07
ACCAAAATCCGTAATCTCCTTCGGGCGTTATAATCTGGAACACGCTTAAAAA	1.4916330109169057e-06	0.0	0.0	0.0	0.0	0.0	0.0	0.0	0.0
TCGGTAAAAGTAAAGAGTGTTCGACATCAGCAAGACTTAAGATCCTTCCGAC	6.525894422771747e-06	0.0	0.0	0.0	0.0	0.0	0.0	0.0	0.0
TTAAGAACGTAAATGCTATTTTTGGATCAGCAAGACTTAAGATCCTTCCGAC	2.7968118954794826e-07	0.0	0.0	0.0	0.0	0.0	0.0	0.0	0.0
CTAACAAATGATAACCTTATTTTCTTTTAACAAAAGTAAAATGCTTTTCTTA	1.2119518213730713e-06	0.0	0.0	0.0	0.0	0.0	0.0	0.0	0.0
GGCGGAAGTGAAAAGCAGCTTAAGTTTCGACAATGCATAACGACCTTGTAAA	0.0	0.0	0.0	0.0	0.0	0.0	8.999239564258372e-07	1.267951498826056e-07	2.265855807504947e-07
CCTTTCACTTCGAAACTTTTTTTTAATCGACAATGCATAACGACCTTGTAAA	0.0	0.0	0.0	0.0	0.0	2.0024050219205391e-07	0.0	0.0	0.0
TGTTTAAGTTCCAAGTTTCTTACTCCAGTTAAAATCCCAAATTTGTTTGTTA	0.0	0.0	0.0	0.0	0.0	0.0	0.0	0.0	2.265855807504947e-07
TACTTATATAGTAAAATTATTGTGTTTCAGCAAGACTTAAGATCCTTCCGAC	0.0	0.0	0.0	0.0	0.0	0.0	8.999239564258372e-07	1.267951498826056e-07	0.0
ATCGAAATCTAAAACGCTATTTTAGTTCAGCAAGACTTAAGATCCTTCCGAC	3.729082527305977e-07	0.0	0.0	0.0	0.0	0.0	0.0	0.0	0.0
ATTTCAATAGTAAATCGTCTTTAGCCTCGACAATGCATAACGACCTTGTAAA	5.593623790945253e-07	0.0	0.0	0.0	0.0	0.0	0.0	0.0	0.0
GTAATAAGCTGAAATTAAGTTTAGATTCAAAAAAACACAATTTCGTTGGGTA	0.0	0.0	0.0	0.0	0.0	0.0	0.0	0.0	2.265855807504947e-07
ATTCCAACTGATAAATAAGTGTGTATTCAGCAAGACTTAAGATCCTTCCGAC	0.0	2.6341578225416823e-07	5.190796371978505e-07	1.6054523731295448e-07	1.2846272066447897e-07	1.3349366812874417e-07	0.0	1.267951498826056e-07	0.0
CACACAAGGGCAAAAGGACTTGGTGGGATTAAAATTAAAACACAATTAATAT	2.7968118954794826e-07	0.0	0.0	0.0	0.0	0.0	0.0	0.0	0.0
ATTCCAATAGTCAAAGAGTTTTGGTACTCCCAAGGCCAAATAAGGTTCAAAA	3.356174274569894e-06	0.0	0.0	0.0	0.0	0.0	0.0	0.0	0.0
AGGTAAATCTACAAGTTATTTGTCCGTCGACAATGCATAACGACCTTGTAAA	3.729082527305977e-07	0.0	0.0	0.0	0.0	0.0	0.0	0.0	0.0
CAATAAATTTAAAAACCCCTTTCCGATCGACAATGCATAACGACCTTGTAAA	0.0	2.6341578225416823e-07	0.0	0.0	0.0	0.0	0.0	0.0	0.0
GCATCAATAGGGAAGGGCGTTGGACTTCAGCAAGACTTAAGATCCTTCCGAC	1.4916330109169057e-06	0.0	0.0	0.0	0.0	0.0	0.0	0.0	0.0
TTACAAAGTTCGAAGTTTATTGCATCTCAGCAAGACTTAAGATCCTTCCGAC	0.0	0.0	0.0	0.0	0.0	0.0	8.999239564258372e-07	0.0	0.0
TTAAAAAAGTTCAATTGATTTTGGGCTCAGCAAGACTTAAGATCCTTCCGAC	0.0	0.0	2.595398185989252e-07	8.027261865658546e-08	3.211568016611974e-07	2.0024050219205391e-07	0.0	3.8038544964781693e-07	1.1329279037578004e-07
GCGCGAAGGGGAAAGATGGTTGAGTGTCAGCAAGACTTAAGATCCTTCCGAC	1.678087137284947e-06	0.0	0.0	0.0	0.0	0.0	0.0	0.0	0.0
CAGATAATTTTGAATTGCCTTTTATATACATAACAAAAAAATCGATTGACAC	0.0	0.0	0.0	0.0	0.0	0.0	8.999239564258372e-07	0.0	0.0
GCTTCAAGAATTAAGCTAGTTATCGATCGACAATGCATAACGACCTTGTAAA	1.4916330109169057e-06	0.0	0.0	0.0	0.0	0.0	0.0	0.0	0.0
ATTGTAATCTTAAAGTCTCTTATTGATCAGCAAGACTTAAGATCCTTCCGAC	2.05099539002103e-06	0.0	0.0	0.0	0.0	0.0	0.0	0.0	0.0
AGTTAAACCCATAATCAACTTTATTCTCTAAAACAATGAAGGCCTTTAGAAA	3.915536653660305e-06	6.585394556343321e-08	1.7302654573298859e-07	8.027261865658546e-08	0.0	0.0	0.0	0.0	0.0
TTAACACTAATAATTTTTGTGGGGGATCAGCAAGACTTAAGATCCTTCCGAC	0.0	0.0	0.0	0.0	0.0	0.0	0.0	2.535902997652112e-07	0.0
GCAGGAAGCATCAAACATCTTGAAGGTCTAAAACAATGAAGGCCTTTAGAAA	2.7968118954794826e-07	0.0	0.0	0.0	0.0	0.0	0.0	0.0	0.0
TGAGTAACGGTGAATTTAGTTTGGGGTCAGCAAGACTTAAGATCCTTCCGAC	0.0	7.902473467614163e-07	8.651327286627122e-07	7.224535679093774e-07	1.0919331256448374e-06	5.33974672512852e-07	8.999239564258372e-07	5.071805995304224e-07	1.0196351133788242e-06
CAACGAACGGGGAACACCCTTCGGTTTCAGCAAGACTTAAGATCCTTCCGAC	3.542628400937935e-06	0.0	0.0	0.0	0.0	0.0	0.0	0.0	0.0
CGAGGAATAGGTAAAGTAGTTGTATATCGACAATGCATAACGACCTTGTAAA	1.0254976950077723e-06	0.0	0.0	0.0	0.0	0.0	0.0	0.0	0.0
TGCCCAAATTTGAAAAAGATTAACTATCGACAATGCATAACGACCTTGTAAA	4.661353159118759e-07	0.0	0.0	0.0	0.0	0.0	0.0	0.0	0.0
CCAAGAAGCTTAAATACGCTTTCGAATCGACAATGCATAACGACCTTGTAAA	1.9577683268301526e-06	0.0	0.0	0.0	0.0	0.0	0.0	0.0	0.0
ACAGAAAGTCGCAACATATTTTGAGCAGTTAAAATCCCAAATTTGTTTGTTA	4.661353159118759e-07	0.0	0.0	0.0	0.0	0.0	0.0	0.0	0.0
ACAACAAAACATACATACATTCCCAATCAAAAAAACACAATTTCGTTGGGTA	0.0	0.0	0.0	0.0	0.0	0.0	8.999239564258372e-07	0.0	0.0
TAAATATTATAAGATTTTATGTAATACGTGCAAGTGATAATAATATTTTACG	0.0	0.0	0.0	0.0	0.0	0.0	8.999239564258372e-07	0.0	0.0
TTGATAAACCTCAAATTAATTTGCAATACATAACAAAAAAATCGATTGACAC	0.0	0.0	0.0	0.0	0.0	0.0	8.999239564258372e-07	0.0	0.0
GCAACAAACTTGAAGGAATTTTTAGGTCAGCAAGACTTAAGATCCTTCCGAC	1.7713142004621115e-06	0.0	0.0	0.0	0.0	0.0	0.0	0.0	0.0
GGGCTAATTGCTAAGTAGATTATAATTCGACAATGCATAACGACCTTGTAAA	6.525894422771746e-07	0.0	0.0	0.0	0.0	0.0	0.0	0.0	0.0
ATCAAAAACAGTAAGTTTTTTTTGCGTCGACAATGCATAACGACCTTGTAAA	6.152986170049377e-06	0.0	0.0	0.0	0.0	0.0	1.7998479128496743e-06	0.0	0.0
ATCACAAAGACTAAGTAATTTTTAGATTAACAAAAGTAAAATGCTTTTCTTA	6.525894422771746e-07	0.0	0.0	0.0	0.0	0.0	0.0	0.0	0.0
GATTAAATCAAAAATCCTCTTTTCGATCAGCAAGACTTAAGATCCTTCCGAC	1.2119518213730713e-06	0.0	0.0	0.0	0.0	0.0	0.0	0.0	0.0
AACCTAACAATGGAATATTTTGGCCATCAAAAAAACACAATTTCGTTGGGTA	0.0	0.0	0.0	0.0	0.0	0.0	8.999239564258372e-07	0.0	0.0
TTGCGAATAAACAAGCAATTTCGTAATCGACAATGCATAACGACCTTGTAAA	3.6358554641151e-06	0.0	0.0	0.0	0.0	0.0	0.0	0.0	0.0
AGCAGAACCGTGCACGGTTTTGGCCGTCAGCAAGACTTAAGATCCTTCCGAC	2.7968118954794826e-07	0.0	0.0	0.0	0.0	0.0	0.0	0.0	0.0
GCAAGAAGCGGCAAGGGGGTTGGTGGAGTTAAAATCCCAAATTTGTTTGTTA	4.661353159118759e-07	0.0	0.0	0.0	0.0	0.0	0.0	0.0	0.0
TCTGTAACGGTGAATTTACTTTTCCCTCGACAATGCATAACGACCTTGTAAA	0.0	0.0	0.0	0.0	0.0	0.0	8.999239564258372e-07	0.0	0.0
GGCACAACATGGAAGCGGGTTGGGCGTGCATAAGGCCTAAATGCATTGTGTA	7.458165054598242e-07	0.0	0.0	0.0	0.0	0.0	0.0	0.0	0.0
AAAATAAAGAGCAAGTTAATTAGTGCTTAACAAAAGTAAAATGCTTTTCTTA	4.661353159118758e-06	0.0	0.0	0.0	0.0	0.0	0.0	0.0	0.0
ATGACAACTCCAAACATGATTCGAATAGTTAAAATCCCAAATTTGTTTGTTA	1.584860074107783e-06	0.0	0.0	0.0	0.0	0.0	0.0	0.0	0.0
CGCTTAATTTGGAACATTCTTGAATACGTGCAAGTGATAATAATATTTTACG	0.0	0.0	0.0	0.0	0.0	0.0	8.999239564258372e-07	0.0	0.0
CCGCTAACTACAAACTCCCCTCTTAATCAGCAAGACTTAAGATCCTTCCGAC	0.0	0.0	0.0	0.0	0.0	0.0	8.999239564258372e-07	0.0	0.0
GCCGTTATCGTAAAGATTATTAGAATTCAGCAAGACTTAAGATCCTTCCGAC	0.0	0.0	2.595398185989252e-07	0.0	1.2846272066447897e-07	0.0	0.0	1.267951498826056e-07	0.0
TACGAAACTGAAAAGTCGTTTGGTGATCGACAATGCATAACGACCTTGTAAA	3.915536653660305e-06	0.0	0.0	0.0	0.0	0.0	0.0	0.0	0.0
GAGGAAACAGGTAAGTGTTTTCGTTGCTGGCAAACGTTAACCAAGTTAAGTG	0.0	0.0	0.0	0.0	0.0	0.0	8.999239564258372e-07	0.0	0.0
ATGAAAAGCGAGAATTAAGTTCGGCATCGTAAACTAGCAATAGTGTTAGTAT	7.458165054598242e-07	0.0	0.0	0.0	0.0	0.0	0.0	0.0	0.0
ATATCAATTCCTAATGGGCTTCAGCATCGACAATGCATAACGACCTTGTAAA	2.9832660218338114e-06	0.0	0.0	0.0	0.0	0.0	0.0	0.0	0.0
CTTTCAATAAGTAATGCCCTTGCTAATCGACAATGCATAACGACCTTGTAAA	0.0	0.0	0.0	0.0	1.9269408099671843e-07	1.3349366812874417e-07	0.0	1.267951498826056e-07	1.1329279037578004e-07
CCGTCAAATACCAAACTATTTTTTAATCGACAATGCATAACGACCTTGTAAA	0.0	5.92685510070246e-07	2.595398185989252e-07	0.0	3.211568016611974e-07	2.66987336256426e-07	0.0	1.267951498826056e-07	0.0
GCCTAAAATTTCAAGATCTTTAAAAGTCAAAAAAACACAATTTCGTTGGGTA	0.0	0.0	0.0	0.0	0.0	0.0	8.999239564258372e-07	0.0	0.0
CCGTCAACTTAGGACCCTTTTTTTTATCGACAATGCATAACGACCTTGTAAA	0.0	0.0	0.0	0.0	0.0	0.0	0.0	0.0	2.265855807504947e-07
GGGGAAAAGGCTAGGGGGATTACCGGTCAGCAAGACTTAAGATCCTTCCGAC	0.0	0.0	0.0	0.0	0.0	0.0	0.0	0.0	2.265855807504947e-07
GGGCGAATAGGTAAATACTTTAGAGATCAGCAAGACTTAAGATCCTTCCGAC	0.0	5.268315645072482e-07	8.651327286627123e-08	0.0	0.0	0.0	0.0	0.0	0.0
AGTACAAACTATAATTAGCTTAGGCATCGACAATGCATAACGACCTTGTAAA	0.0	1.97561836690082e-07	1.7302654573298859e-07	1.6054523731295448e-07	1.9269408099671843e-07	1.3349366812874417e-07	0.0	0.0	0.0
ATAATAAAGCTGAACGAGTTTATGAGTCAGCAAGACTTAAGATCCTTCCGAC	4.661353159118759e-07	0.0	0.0	0.0	0.0	0.0	0.0	0.0	0.0
CGCTAAAATATGAAATCAATTGCTGTTCGACAATGCATAACGACCTTGTAAA	6.525894422771746e-07	0.0	0.0	0.0	0.0	0.0	0.0	0.0	0.0
ATGGCAACTATCAAATATGTGTGTTTTCAGCAAGACTTAAGATCCTTCCGAC	0.0	0.0	0.0	0.0	0.0	0.0	8.999239564258372e-07	0.0	0.0
TTTTAAATGCCCAACGCAATTTTAGTAGTTAAAATCCCAAATTTGTTTGTTA	9.322706318251229e-07	0.0	0.0	0.0	0.0	0.0	0.0	0.0	0.0
AATGCGTCAGTCAAATAAGTGTGTTGTCAGCAAGACTTAAGATCCTTCCGAC	0.0	0.0	0.0	2.408178559694317e-07	6.423136033223949e-08	6.674683406415962e-08	0.0	1.267951498826056e-07	0.0
TAAAAAACATGAAAACTTGTTTGCCTTCAGCAAGACTTAAGATCCTTCCGAC	0.0	0.0	2.595398185989252e-07	3.2109047462590896e-07	2.5692544132895794e-07	6.674683406415962e-08	0.0	1.267951498826056e-07	1.1329279037578004e-07
CGCATAACGCACAATTGTTTTCAATATACATAACAAAAAAATCGATTGACAC	0.0	0.0	0.0	0.0	0.0	0.0	8.999239564258372e-07	0.0	0.0
GCACTAAAAATTAACTCAATTGTTGCGATTAAAATTAAAACACAATTAATAT	5.593623790945253e-07	0.0	0.0	0.0	0.0	0.0	0.0	0.0	0.0
GATACAATCTGAAACTTAGTTTGTTATCGACAATGCATAACGACCTTGTAAA	2.9832660218338114e-06	0.0	0.0	0.0	0.0	0.0	0.0	0.0	0.0
AACGGAATATAAAATGTATTTATTACTCAAAAAAACACAATTTCGTTGGGTA	0.0	0.0	0.0	0.0	0.0	0.0	8.999239564258372e-07	0.0	0.0
TACTAAAATAGGAAAAATATTCTGTTTCAGCAAGACTTAAGATCCTTCCGAC	0.0	0.0	4.3256636433191384e-07	5.61908330596423e-07	5.138508826579159e-07	6.674683406415962e-08	0.0	3.8038544964781693e-07	5.664639518767695e-07
TAGGCAAGATACAAAACCTTTCTCAATCGACAATGCATAACGACCTTGTAAA	1.3051788845543493e-06	0.0	0.0	0.0	0.0	0.0	0.0	0.0	0.0
TTACAACTAATAAATAAGGTGGGGGGTCAGCAAGACTTAAGATCCTTCCGAC	0.0	1.97561836690082e-07	1.7302654573298859e-07	2.408178559694317e-07	3.211568016611974e-07	6.674683406415962e-08	0.0	3.8038544964781693e-07	1.1329279037578004e-07
CTACCAACAGTTAAAAGCCTTCAGGTAGTTAAAATCCCAAATTTGTTTGTTA	2.7968118954794826e-07	0.0	0.0	0.0	0.0	0.0	0.0	0.0	0.0
CACTGAATCGGGAACAATGTTGTGGCTCAGCAAGACTTAAGATCCTTCCGAC	7.458165054598242e-07	0.0	0.0	0.0	0.0	0.0	0.0	0.0	0.0
CGTTTAAATTAAAAGGTTCTTTCTAATCGTAAACTAGCAATAGTGTTAGTAT	2.9832660218338114e-06	0.0	0.0	0.0	0.0	0.0	0.0	0.0	0.0
ATGGGAATCAATAAGTTCTTTTTCCAGATAAAATGAATAAAACAATTGATTG	2.7968118954794826e-07	0.0	0.0	0.0	0.0	0.0	0.0	0.0	0.0
CATAAAATAAAGAAGCGGTTTTTAGTTCAAAAAAACACAATTTCGTTGGGTA	0.0	0.0	2.595398185989252e-07	8.027261865658546e-08	1.2846272066447897e-07	0.0	1.7998479128496743e-06	2.535902997652112e-07	2.3791485978881846e-06
TGCACAATATAAAATTCGATTTGTCGTCAGCAAGACTTAAGATCCTTCCGAC	1.3611151224647619e-05	0.0	0.0	8.027261865658546e-08	0.0	0.0	0.0	0.0	0.0
AATTGAAGTAACAACGTAATTGGCCGCGTGCAAGTGATAATAATATTTTACG	0.0	0.0	0.0	0.0	0.0	0.0	8.999239564258372e-07	0.0	0.0
ACCCTAAACATAAAGATTTTTGATTCGTTATAATCTGGAACACGCTTAAAAA	1.4916330109169057e-06	0.0	0.0	0.0	0.0	0.0	0.0	0.0	0.0
TACTTAAGGAATAAAATACTTAGATGTGCATAAGGCCTAAATGCATTGTGTA	5.593623790945253e-07	0.0	0.0	0.0	0.0	0.0	0.0	0.0	0.0
ACGATAATAAAAAACTAGCTTAAGGCTACCTAAATTTCAAACTTATTTGCCT	0.0	0.0	0.0	0.0	0.0	0.0	8.999239564258372e-07	0.0	0.0
GCTAGAACAATGAACTGAATTTTGCCTACATAACAAAAAAATCGATTGACAC	0.0	0.0	0.0	0.0	1.9269408099671843e-07	0.0	1.7998479128496743e-06	2.535902997652112e-07	5.664639518767695e-07
TCGCTAAGAGTGAAGAACGTTCTGTAGCCAAAATTGGCAACCCCATTTTACG	0.0	0.0	0.0	0.0	0.0	2.0024050219205391e-07	0.0	0.0	1.1329279037578004e-07
TAATAAACATGCAAATACTTTTGTTTTCAGCAAGACTTAAGATCCTTCCGAC	2.7968118954794826e-07	0.0	0.0	0.0	0.0	0.0	0.0	0.0	0.0
TTCAGAACCGTCAATTATGTTTCGCGTCAGCAAGACTTAAGATCCTTCCGAC	1.3051788845543493e-06	0.0	0.0	0.0	0.0	0.0	0.0	0.0	0.0
CTCTAAAGTGGCAAGGTTTTTGCTACCGACAAATTAAAAAGCATGTTATGTG	0.0	0.0	0.0	0.0	0.0	0.0	8.999239564258372e-07	0.0	0.0
TGTGAAATACCAAAAAATCTTGTCTGTCAGCAAGACTTAAGATCCTTCCGAC	6.339440296403705e-06	0.0	0.0	0.0	0.0	0.0	0.0	0.0	0.0
ATTTTAATCTCAAAATTTATTTGCCCTCGACAATGCATAACGACCTTGTAAA	2.2374495163753584e-06	0.0	0.0	0.0	0.0	0.0	0.0	0.0	0.0
ATGCGAAGCGGTAATTGATTTTGTAGTCAGCAAGACTTAAGATCCTTCCGAC	5.034261411854841e-06	0.0	0.0	0.0	0.0	0.0	0.0	0.0	0.0
GCCTGAACCCAGAAGCTCCTTACTGGTCAGCAAGACTTAAGATCCTTCCGAC	1.3051788845543493e-06	0.0	0.0	0.0	0.0	0.0	0.0	0.0	0.0
TTATCAATCAAGAAGAATTTTTCAGTAGTTAAAATCCCAAATTTGTTTGTTA	6.525894422771746e-07	0.0	0.0	0.0	0.0	0.0	0.0	0.0	0.0
TAAGAAAATGTGAACACTTTTTGGTGTACATAACAAAAAAATCGATTGACAC	0.0	0.0	0.0	0.0	0.0	0.0	8.999239564258372e-07	0.0	0.0
TACAAAAGCGGAAATAATGTTTCCTGTCGACAATGCATAACGACCTTGTAAA	1.9577683268301526e-06	0.0	0.0	0.0	0.0	0.0	0.0	0.0	0.0
CAATAAAATGCTAAGATCTTTACTTTGCCGAAATTACAAAATGTTTTGAATT	0.0	0.0	0.0	0.0	0.0	0.0	8.999239564258372e-07	0.0	0.0
GAGATAAGTAAGAACACTTTTAGCGATCGACAATGCATAACGACCTTGTAAA	4.101990780028347e-06	0.0	0.0	0.0	0.0	0.0	0.0	0.0	0.0
AAGACAATCTTTAATTCCCTTCTAACTCAGCAAGACTTAAGATCCTTCCGAC	0.0	0.0	0.0	0.0	0.0	0.0	0.0	0.0	3.3987837112627474e-07
CGCGTAATCACTAATGCGATTAGAATTACATAACAAAAAAATCGATTGACAC	0.0	0.0	0.0	0.0	0.0	0.0	1.7998479128496743e-06	0.0	0.0
ATAGGAATGTTTAATTGATTTAATACTCAGCAAGACTTAAGATCCTTCCGAC	1.4916330109169057e-06	0.0	0.0	0.0	0.0	0.0	0.0	0.0	0.0
ATCCAAAAATTCAAAGTTTTTACGAATCGACAATGCATAACGACCTTGTAAA	4.661353159118759e-07	0.0	0.0	0.0	0.0	0.0	0.0	0.0	0.0
ATTAAAAATAATAATTGCGTTCACGGGTTATAATCTGGAACACGCTTAAAAA	2.7968118954794826e-07	0.0	0.0	0.0	0.0	0.0	0.0	0.0	0.0
AAAACAATCTCGATCTGGTTTACGGTTCAGCAAGACTTAAGATCCTTCCGAC	2.7968118954794826e-07	0.0	0.0	0.0	0.0	0.0	0.0	0.0	0.0
CCTGAAACCAGGAAAATAGTTTCGCATCGACAATGCATAACGACCTTGTAAA	0.0	1.97561836690082e-07	2.595398185989252e-07	0.0	0.0	0.0	0.0	0.0	0.0
CGGATAAGACAAAAAATGATTGCTTTTCGACAATGCATAACGACCTTGTAAA	1.3984059477397413e-06	0.0	0.0	0.0	0.0	0.0	0.0	0.0	0.0
ATTAAAATCCAGAAAGACGTTCTCCTAGTTAAAATCCCAAATTTGTTTGTTA	6.525894422771746e-07	0.0	0.0	0.0	0.0	0.0	0.0	0.0	0.0
GGGGGAAAGGCAAAGGGGTTACCCAGTCAGCAAGACTTAAGATCCTTCCGAC	0.0	1.97561836690082e-07	8.651327286627123e-08	0.0	0.0	0.0	0.0	1.267951498826056e-07	0.0
CCGCGAATTACTAAACCAGTTTCATTTCAGCAAGACTTAAGATCCTTCCGAC	7.458165054598242e-07	0.0	0.0	0.0	0.0	0.0	0.0	0.0	0.0
AACCCACCGGTAAATGCTTTGGTGGAAGTTAAAATCCCAAATTTGTTTGTTA	0.0	1.97561836690082e-07	8.651327286627123e-08	8.027261865658546e-08	0.0	0.0	0.0	0.0	0.0
CAAAGAATTCTTAATAGTTTTAATAGTCAGCAAGACTTAAGATCCTTCCGAC	0.0	0.0	0.0	0.0	0.0	0.0	8.999239564258372e-07	0.0	0.0
GACTTAATATCTAATAACATTGCCCTTCAGCAAGACTTAAGATCCTTCCGAC	7.458165054598242e-07	0.0	0.0	0.0	0.0	0.0	0.0	0.0	0.0
TTTTGAAATTTAAAGCTCCTTCGTCATCAGCAAGACTTAAGATCCTTCCGAC	0.0	0.0	0.0	0.0	0.0	2.0024050219205391e-07	0.0	0.0	2.265855807504947e-07
ATTGTATCTGTCAAATAAGTGTGTTGTCAGCAAGACTTAAGATCCTTCCGAC	0.0	1.97561836690082e-07	7.786194557967756e-07	6.421809492529001e-07	3.8538816199343686e-07	2.66987336256426e-07	0.0	2.535902997652112e-07	2.265855807504947e-07
CCTCCAACCGGGAAATAGGTTGTATATACATAACAAAAAAATCGATTGACAC	0.0	0.0	0.0	0.0	0.0	0.0	8.999239564258372e-07	0.0	0.0
GCAATAATCGGAAAACACCTTTATCATCAGCAAGACTTAAGATCCTTCCGAC	1.118724758190422e-06	0.0	0.0	0.0	0.0	0.0	0.0	0.0	0.0
GTTGCAAGTGGCAACACAATTTCTATAGTTAAAATCCCAAATTTGTTTGTTA	2.7968118954794826e-07	0.0	0.0	0.0	0.0	0.0	0.0	0.0	0.0
CTGTCAATATTCAACTACCTTGTATCTCTAAAACAATGAAGGCCTTTAGAAA	0.0	1.97561836690082e-07	2.595398185989252e-07	1.6054523731295448e-07	6.423136033223949e-08	0.0	1.7998479128496743e-06	2.535902997652112e-07	1.1329279037578004e-07
CAGTGAATTTAGAAAGTGTTTTCAAATCAGCAAGACTTAAGATCCTTCCGAC	3.729082527305977e-07	0.0	0.0	0.0	0.0	0.0	0.0	0.0	0.0
TCTTCAAGCAGTAAGGACCTTTCTGGTCAGCAAGACTTAAGATCCTTCCGAC	9.322706318251229e-07	0.0	0.0	0.0	0.0	0.0	0.0	0.0	0.0
ACCCAACCGATAAGTGCTTTGGCTGAAGTTAAAATCCCAAATTTGTTTGTTA	0.0	0.0	3.4605309146486184e-07	0.0	0.0	0.0	0.0	0.0	0.0
CCCCCACCGGTAAGTGGTTTTGCGCAAGTTAAAATCCCAAATTTGTTTGTTA	0.0	1.1853710201448452e-06	5.190796371978505e-07	3.2109047462590896e-07	1.2846272066447897e-07	6.674683406415962e-08	0.0	0.0	0.0
CCCCCACCGATAAGTGCCTTGTCCCCAGTTAAAATCCCAAATTTGTTTGTTA	0.0	5.268315645072482e-07	1.7302654573298859e-07	8.027261865658546e-08	1.9269408099671843e-07	0.0	0.0	0.0	0.0
GAACTAATGTAGAAGTGATTTTTCCTTCGACAATGCATAACGACCTTGTAAA	2.2374495163753584e-06	0.0	0.0	0.0	0.0	0.0	0.0	0.0	0.0
CCGGTAAGTTCTAATTTAATTAGTCTTCAGCAAGACTTAAGATCCTTCCGAC	1.678087137284947e-06	0.0	0.0	0.0	0.0	0.0	0.0	0.0	0.0
TGCCTAACCCTAAAAGTACTTTCCTTTGCATAAGGCCTAAATGCATTGTGTA	1.3984059477397413e-06	0.0	0.0	0.0	0.0	0.0	0.0	0.0	0.0
CCAACAAGAAGTAAAACTATTGACTTTCAGCAAGACTTAAGATCCTTCCGAC	5.873304980490458e-06	6.585394556343321e-08	0.0	0.0	0.0	6.674683406415962e-08	0.0	0.0	0.0
ATCTAAACAACTAAATCTGTTAGAAGAGTTAAAATCCCAAATTTGTTTGTTA	5.313942601400047e-06	0.0	0.0	0.0	0.0	0.0	0.0	0.0	0.0
CCACTAATAGCGAAGACATATCATAGTCAGCAAGACTTAAGATCCTTCCGAC	0.0	1.97561836690082e-07	8.651327286627123e-08	8.027261865658546e-08	0.0	6.674683406415962e-08	0.0	0.0	0.0
GGGTCAACCTACAAAGGCATTTAGGATCAGCAAGACTTAAGATCCTTCCGAC	0.0	0.0	0.0	0.0	0.0	2.0024050219205391e-07	0.0	0.0	0.0
CTCCGAACGCTTAAGTGATTTATATATCAGCAAGACTTAAGATCCTTCCGAC	2.7968118954794826e-07	0.0	0.0	0.0	0.0	0.0	0.0	0.0	0.0
GTTCAAACCTTAAACAATATTAATTCGCAGCAATACTCAAACTGTTTATGAC	0.0	4.6097761894425023e-07	4.3256636433191384e-07	1.4449071358144256e-06	3.211568016611974e-07	2.0024050219205391e-07	0.0	5.071805995304224e-07	5.664639518767695e-07
TTAAAAAGGTTCAAATGATTTGGCGTTCAGCAAGACTTAAGATCCTTCCGAC	0.0	1.6463486390858307e-06	1.2111858201275741e-06	2.568723797009436e-06	2.569254413289579e-06	2.5363796944333914e-06	2.6997718692795114e-06	1.775132098358586e-06	1.9259774363765415e-06
AACCCACCGATAAGTGCTTTTTTCCAAGTTAAAATCCCAAATTTGTTTGTTA	0.0	3.95123673380164e-07	1.7302654573298859e-07	0.0	0.0	0.0	0.0	0.0	0.0
TAGTCAAATTAAAAATGGTTTTCATTTCTAAAACAATGAAGGCCTTTAGAAA	3.0764930850246884e-06	0.0	0.0	0.0	0.0	0.0	0.0	0.0	0.0
TTGGAAAATCGCAATTGCTTTAATATTGCATAAGGCCTAAATGCATTGTGTA	1.2119518213730713e-06	0.0	0.0	0.0	0.0	0.0	0.0	0.0	0.0
CTTGCAACTAACAAATGAGTGTGTAGTCAGCAAGACTTAAGATCCTTCCGAC	0.0	0.0	2.595398185989252e-07	3.2109047462590896e-07	6.423136033223949e-08	2.0024050219205391e-07	0.0	0.0	0.0
TAAACAACACTAAATTCTTTTATCGTTCAGCAAGACTTAAGATCCTTCCGAC	0.0	0.0	0.0	0.0	0.0	0.0	0.0	0.0	2.265855807504947e-07
ATTCGAAACGAGAATTGGCTTGTGCGTCAGCAAGACTTAAGATCCTTCCGAC	1.7713142004621115e-06	0.0	0.0	0.0	0.0	0.0	0.0	0.0	0.0
GTGTAAACGTTTAACATATTTTCGTTTCGACAATGCATAACGACCTTGTAAA	5.593623790945253e-07	0.0	0.0	0.0	0.0	0.0	0.0	0.0	0.0
CCCTTAAACGCAAAATTACTTAGCGTTCGACAATGCATAACGACCTTGTAAA	1.584860074107783e-06	0.0	0.0	0.0	0.0	0.0	0.0	0.0	0.0
TTTGGAAACGTTAATTGATTTTAGGCCGTGCAAGTGATAATAATATTTTACG	0.0	0.0	0.0	0.0	0.0	0.0	8.999239564258372e-07	0.0	0.0
TTTCCAACACAGAATCAGCTTACGACTCAGCAAGACTTAAGATCCTTCCGAC	3.729082527305977e-07	0.0	0.0	0.0	0.0	0.0	0.0	0.0	0.0
CACAAAAGTTTAAATATATTTATTCATCTAAAACAATGAAGGCCTTTAGAAA	2.7968118954794826e-07	0.0	0.0	0.0	0.0	0.0	0.0	0.0	0.0
GCAGAAATATTAAAATCTCTTTAAGATCAAAAAAACACAATTTCGTTGGGTA	0.0	0.0	2.595398185989252e-07	0.0	1.2846272066447897e-07	0.0	0.0	0.0	1.1329279037578004e-07
CCCTGAAGCACCAAGTTCATTCATGTTCAGCAAGACTTAAGATCCTTCCGAC	4.568126095941594e-06	0.0	0.0	8.027261865658546e-08	0.0	0.0	0.0	0.0	0.0
AGATTAACTTCAAAACTAATTGTGTTTCAGCAAGACTTAAGATCCTTCCGAC	0.0	1.97561836690082e-07	4.3256636433191384e-07	0.0	0.0	0.0	0.0	0.0	0.0
GTTCAAAAGCCAAAATCCCTTACTGATCGACAATGCATAACGACCTTGTAAA	5.593623790945253e-07	0.0	0.0	0.0	0.0	0.0	0.0	0.0	0.0
CTGAGAAACGTGAACATTTTTGGTAGGTTATAATCTGGAACACGCTTAAAAA	1.678087137284947e-06	0.0	0.0	0.0	0.0	0.0	0.0	0.0	0.0
TTGGGAAAGGAGAAGATATTTAATGCAGTTAAAATCCCAAATTTGTTTGTTA	5.593623790945253e-07	0.0	0.0	0.0	0.0	0.0	0.0	0.0	0.0
TGATCAACAAGTAACTTGTTTTGAGGTGAACAAGACTTAAGGCTATTAGAAA	0.0	0.0	0.0	0.0	0.0	0.0	8.999239564258372e-07	0.0	0.0
TCATCAACTCAGAAACAGTTTTAACATCGACAATGCATAACGACCTTGTAAA	2.7968118954794826e-07	0.0	0.0	0.0	0.0	0.0	0.0	0.0	0.0
TTTCAAACTTGCAACTTTGTTTTTCTGATAAAATGAATAAAACAATTGATTG	3.729082527305977e-07	0.0	0.0	0.0	0.0	0.0	0.0	0.0	0.0
GTAAGAATGAACAAACTATTTGGTTCCGTGCAAGTGATAATAATATTTTACG	0.0	0.0	0.0	0.0	0.0	0.0	8.999239564258372e-07	0.0	0.0
GGACGAATCCTCAAGGTAGTTGGGGGTCGACAATGCATAACGACCTTGTAAA	1.2119518213730713e-06	0.0	0.0	0.0	0.0	0.0	0.0	0.0	0.0
TGTGCAATGGGTAACTTCCTTCGCTTTACATAACAAAAAAATCGATTGACAC	0.0	0.0	0.0	0.0	0.0	0.0	8.999239564258372e-07	0.0	0.0
CCCCAACCGAAAAGTGGTTTGGCGGAAGTTAAAATCCCAAATTTGTTTGTTA	0.0	1.1195170745818476e-06	7.786194557967756e-07	5.61908330596423e-07	5.780822429901552e-07	2.0024050219205391e-07	0.0	0.0	0.0
TTTAAAAGCGCGAAGCAGTTTATTACTCAGCAAGACTTAAGATCCTTCCGAC	4.661353159118759e-07	0.0	0.0	0.0	0.0	0.0	0.0	0.0	0.0
CAATTAAAGGGTAAACTCGTTACCTAGCAGCAATACTCAAACTGTTTATGAC	0.0	0.0	0.0	0.0	0.0	0.0	0.0	5.071805995304224e-07	9.063423230030441e-07
TGAGGAACTATGAAATGTTTTTATGCTCGACAATGCATAACGACCTTGTAAA	1.584860074107783e-06	0.0	0.0	0.0	0.0	0.0	0.0	0.0	0.0
ATTGCAACTATTAAGTATGTGTGTTTTCAGCAAGACTTAAGATCCTTCCGAC	0.0	0.0	6.055929100637871e-07	4.816357119388634e-07	5.138508826579159e-07	1.3349366812874417e-07	0.0	1.267951498826056e-07	0.0
ACTATAACCAGAAAACTCATTAGATTAGTTAAAATCCCAAATTTGTTTGTTA	4.661353159118759e-07	0.0	0.0	0.0	0.0	0.0	0.0	0.0	0.0
GATGGAAAAGGCAACTTGTTTGGGCCTCGACAATGCATAACGACCTTGTAAA	4.661353159118759e-07	0.0	0.0	0.0	0.0	0.0	0.0	0.0	0.0
TCAAGAATGTGTAACGTTATTGCCCGTCAAAAAAACACAATTTCGTTGGGTA	0.0	0.0	0.0	0.0	0.0	0.0	3.5996958256993485e-06	0.0	0.0
TAAACAAGGGGAAAGCCGGTTCGGATTCGACAATGCATAACGACCTTGTAAA	2.7968118954794826e-07	0.0	0.0	0.0	0.0	0.0	0.0	0.0	0.0
GAGGGAAGTTAGAAGTGCCTTGGTAGGATAAAATGAATAAAACAATTGATTG	4.661353159118759e-07	0.0	0.0	0.0	0.0	0.0	0.0	0.0	0.0
TCATAAATAGGTAAAAGTGTTGTCCTTCAGCAAGACTTAAGATCCTTCCGAC	7.1784838650530355e-06	0.0	0.0	8.027261865658546e-08	0.0	0.0	0.0	0.0	0.0
ACGTTAACGCTGAAGAGCGTTCTAGCTCGACAATGCATAACGACCTTGTAAA	3.729082527305977e-07	0.0	0.0	0.0	0.0	0.0	0.0	0.0	0.0
CTCCCAACCTTCAACAATATTATTTCTCAGCAAGACTTAAGATCCTTCCGAC	0.0	0.0	0.0	0.0	0.0	0.0	8.999239564258372e-07	0.0	0.0
TAACGAAATACTAAGTTCGTTTGGTGTACATAACAAAAAAATCGATTGACAC	0.0	0.0	0.0	0.0	0.0	0.0	8.999239564258372e-07	0.0	0.0
TTAAGAAAAAGGAATCAGTTTTGCCATCAGCAAGACTTAAGATCCTTCCGAC	0.0	1.97561836690082e-07	8.651327286627123e-08	0.0	0.0	0.0	0.0	1.267951498826056e-07	0.0
TCTCCAACCACAAAAATGTTTGGTCGTTAACAAAAGTAAAATGCTTTTCTTA	3.1697201482018523e-06	0.0	0.0	0.0	0.0	0.0	0.0	0.0	0.0
CAAACAAACTGTAACGCACTCCGTCGTCGACAATGCATAACGACCTTGTAAA	0.0	8.824428705496135e-06	6.748035283574286e-06	7.304808297745922e-06	7.579300519202102e-06	6.741430240476085e-06	2.6997718692795114e-06	3.4234690468314057e-06	2.6057341786333524e-06
ATTGAAATCGATAACGGTTTTGACCATACATAACAAAAAAATCGATTGACAC	0.0	0.0	0.0	0.0	0.0	0.0	8.999239564258372e-07	0.0	1.1329279037578004e-07
GTGCTAACAGGGAAAAGGGTTTGTTGGCATAAAGAAAAAAGAAAGTTTGTTT	0.0	0.0	0.0	0.0	0.0	0.0	8.999239564258372e-07	0.0	0.0
GGATCAACGTTCAGTCGCTTTTACACAACCAAACATATAATAAAATTCACTA	0.0	0.0	0.0	0.0	0.0	0.0	8.999239564258372e-07	0.0	0.0
GCGGTAATATCAAATCATGTTCTTGTTCAGCAAGACTTAAGATCCTTCCGAC	4.47489903276443e-06	0.0	0.0	0.0	0.0	0.0	0.0	0.0	0.0
AAGAAAATATGAAAGCATTTTTTTTGTCAGCAAGACTTAAGATCCTTCCGAC	6.339440296403705e-06	0.0	0.0	8.027261865658546e-08	0.0	0.0	0.0	0.0	0.0
AGAATAAACCCAAACTGCGTTAAGGATCAGCAAGACTTAAGATCCTTCCGAC	1.053465813962293e-05	0.0	0.0	0.0	0.0	0.0	0.0	0.0	0.0
TTACAGACCTTAAACAATAATAATTCGCAGCAATACTCAAACTGTTTATGAC	0.0	1.97561836690082e-07	3.4605309146486184e-07	3.2109047462590896e-07	5.138508826579159e-07	2.0024050219205391e-07	0.0	1.267951498826056e-07	2.265855807504947e-07
TCAAAAAGGTTCAATTGTGTTGGGGCTCAGCAAGACTTAAGATCCTTCCGAC	0.0	0.0	0.0	0.0	0.0	0.0	1.7998479128496743e-06	2.535902997652112e-07	0.0
AAGACAAACATTAATTACTTTCTACCTCAGCAAGACTTAAGATCCTTCCGAC	0.0	0.0	2.595398185989252e-07	0.0	0.0	0.0	0.0	0.0	0.0
TCGTAAATATCCAACAGTGTTGATACTGAACAAGACTTAAGGCTATTAGAAA	0.0	0.0	0.0	0.0	0.0	0.0	8.999239564258372e-07	0.0	1.1329279037578004e-07
AGTCTAATACGGAATTGCATTGAGTCAGTTAAAATCCCAAATTTGTTTGTTA	5.593623790945253e-07	0.0	0.0	0.0	0.0	0.0	0.0	0.0	0.0
ATGTAAAGTATTAACTAAGTTAACGGCGTGCAAGTGATAATAATATTTTACG	0.0	0.0	0.0	0.0	0.0	0.0	8.999239564258372e-07	0.0	0.0
TACTAAAAGAGTAATAATTTTGTGTTTCAGCAAGACTTAAGATCCTTCCGAC	0.0	0.0	0.0	0.0	1.9269408099671843e-07	2.0024050219205391e-07	0.0	1.267951498826056e-07	2.265855807504947e-07
CGGTCAAACAAGGACCTATTTTTTAATCGACAATGCATAACGACCTTGTAAA	0.0	1.0536631290144965e-06	1.6437521844572572e-06	1.3646345171622777e-06	1.156164485978155e-06	8.00962008769278e-07	0.0	3.8038544964781693e-07	1.1329279037578004e-07
AGTTTAATCACCAATGATCTTTATCTTCGACAATGCATAACGACCTTGTAAA	1.3051788845543493e-06	0.0	0.0	0.0	0.0	0.0	0.0	0.0	0.0
ATCGTAAAAAAAAAAGAAAATTTGGTTCAAAAAAACACAATTTCGTTGGGTA	0.0	0.0	0.0	0.0	0.0	0.0	8.999239564258372e-07	0.0	0.0
TACTAAAATAGTAATATTTTTCTGTTTCAGCAAGACTTAAGATCCTTCCGAC	0.0	0.0	0.0	0.0	0.0	0.0	0.0	3.8038544964781693e-07	2.265855807504947e-07
CGACAAATCGGTAAGGTGGTTGTGGGTCAGCAAGACTTAAGATCCTTCCGAC	0.0	1.97561836690082e-07	0.0	8.027261865658546e-08	0.0	0.0	0.0	0.0	0.0
GTACAAATCGTGAATTACGTTATTCGCGTGCAAGTGATAATAATATTTTACG	0.0	0.0	0.0	0.0	0.0	0.0	8.999239564258372e-07	0.0	0.0
TTCAAAATGTGTAAACGTTTTCTAATTCAGCAAGACTTAAGATCCTTCCGAC	3.0764930850246884e-06	0.0	0.0	0.0	0.0	0.0	0.0	0.0	0.0
TAGGGAAGCAGTAACGTCGTTTTACATCGACAATGCATAACGACCTTGTAAA	4.661353159118759e-07	0.0	0.0	0.0	0.0	0.0	0.0	0.0	0.0
ATGGAAATGATTAATGAAGTTAAATTTGCATAAGGCCTAAATGCATTGTGTA	8.390435686424735e-07	0.0	0.0	0.0	0.0	0.0	0.0	0.0	0.0
TGTCGAAAAGACAAGCTCATTCGTTGGCAGCAATACTCAAACTGTTTATGAC	3.6358554641151e-06	0.0	0.0	0.0	0.0	0.0	0.0	0.0	0.0
TGGAGAATGAGCAAGGTTTTTATCGTTACATAACAAAAAAATCGATTGACAC	0.0	0.0	0.0	0.0	0.0	0.0	2.6997718692795114e-06	0.0	0.0
CTTCAACTTTTTAATATGGTGAAGGATCAGCAAGACTTAAGATCCTTCCGAC	0.0	0.0	0.0	0.0	0.0	0.0	0.0	3.8038544964781693e-07	2.265855807504947e-07
TTATGAAGCACCAAGGCATTTCGTTTTACATAACAAAAAAATCGATTGACAC	0.0	0.0	0.0	0.0	0.0	0.0	0.0	0.0	2.265855807504947e-07
CAACTAATATGGAAGTCAATTAATAGTCAGCAAGACTTAAGATCCTTCCGAC	0.0	0.0	0.0	0.0	1.9269408099671843e-07	2.66987336256426e-07	0.0	0.0	1.1329279037578004e-07
TGTATAATGACGAACCTAATTCACAATGAACAAGACTTAAGGCTATTAGAAA	0.0	0.0	0.0	0.0	0.0	0.0	8.999239564258372e-07	0.0	0.0
TAACCAAGCACAAACATTGTTGTTTGTCAAAAAAACACAATTTCGTTGGGTA	0.0	0.0	0.0	0.0	0.0	0.0	8.999239564258372e-07	0.0	0.0
GTTACAATCACGAATAGGGTTCGGAGTTAACAAAAGTAAAATGCTTTTCTTA	2.330676579566236e-06	0.0	0.0	0.0	0.0	0.0	0.0	0.0	0.0
CGCCAAATTTAGAATTCTCTTTCGGATCAGCAAGACTTAAGATCCTTCCGAC	2.890038958656647e-06	0.0	0.0	0.0	0.0	0.0	0.0	0.0	0.0
ACCCAACCGATAAGGGCTTTTGTGGCAGTTAAAATCCCAAATTTGTTTGTTA	0.0	9.219552378874122e-07	4.3256636433191384e-07	2.408178559694317e-07	3.211568016611974e-07	6.674683406415962e-08	0.0	0.0	0.0
CTTTTAACAAATAAATTCCTTGTAAATACATAACAAAAAAATCGATTGACAC	0.0	0.0	0.0	0.0	0.0	0.0	8.999239564258372e-07	0.0	0.0
TATTAAACTCGTAATTGCCTTATATCTCGACAATGCATAACGACCTTGTAAA	1.3051788845543493e-06	0.0	0.0	0.0	0.0	0.0	0.0	0.0	0.0
TGCAAAATTTCTAATCAGATTATTTTTCAGCAAGACTTAAGATCCTTCCGAC	4.661353159118759e-07	0.0	0.0	0.0	0.0	0.0	0.0	0.0	0.0
TATGTAATAGCTAAATTCTTTCTTGGTCGACAATGCATAACGACCTTGTAAA	7.458165054598242e-07	0.0	0.0	0.0	0.0	0.0	0.0	0.0	0.0
CCTTAAAGGCGCAAGTTACTTTCGGGTTAACAAAAGTAAAATGCTTTTCTTA	8.390435686424735e-07	0.0	0.0	0.0	0.0	0.0	0.0	0.0	0.0
GGCAAAAGCGGCAATAGGGTTGTGGTTCAAAAAAACACAATTTCGTTGGGTA	0.0	0.0	0.0	0.0	0.0	0.0	8.999239564258372e-07	0.0	0.0
GCCTCAATGAACAAACGCCTTTTTAATCAGCAAGACTTAAGATCCTTCCGAC	1.4916330109169057e-06	0.0	0.0	0.0	0.0	0.0	0.0	0.0	0.0
ATATCAATAAGCAAGCTTTTTTGTAATCAGCAAGACTTAAGATCCTTCCGAC	0.0	1.97561836690082e-07	0.0	0.0	0.0	0.0	0.0	0.0	0.0
CGAGCAAAAACAAATTTGTTTTCTAGTGCATAAGGCCTAAATGCATTGTGTA	3.729082527305977e-07	0.0	0.0	0.0	0.0	0.0	0.0	0.0	0.0
CTACAAACACCTAGATAATTTCCCACTACATAACAAAAAAATCGATTGACAC	0.0	0.0	0.0	0.0	0.0	0.0	8.999239564258372e-07	0.0	0.0
TCCACAATACACAAAGAAGTTTGTTAGTTATAATCTGGAACACGCTTAAAAA	2.7968118954794826e-07	0.0	0.0	0.0	0.0	0.0	0.0	0.0	0.0
TTACAACTATTTATTTTTGTGGGGGGTCAGCAAGACTTAAGATCCTTCCGAC	0.0	0.0	0.0	2.408178559694317e-07	1.2846272066447897e-07	3.3373417032079806e-07	0.0	5.071805995304224e-07	1.1329279037578004e-07
ACGGTAAGAAGCAAGTCCTTTGTATTAGTTAAAATCCCAAATTTGTTTGTTA	9.322706318251229e-07	0.0	0.0	0.0	0.0	0.0	0.0	0.0	0.0
GAAGAAAACTTTAATATGGTTGTCTCCGTGCAAGTGATAATAATATTTTACG	0.0	0.0	0.0	0.0	0.0	0.0	8.999239564258372e-07	0.0	0.0
CTCACAAATTCGAAGTTTGTTTCAGCTCGACAATGCATAACGACCTTGTAAA	8.390435686424735e-07	0.0	0.0	0.0	0.0	0.0	0.0	0.0	0.0
AGTACAAACTTTAATTTGCTTAAGTATCGACAATGCATAACGACCTTGTAAA	0.0	0.0	0.0	0.0	0.0	2.0024050219205391e-07	0.0	0.0	0.0
TTTCGAAGTCCCAACAGCGTTAACCGTACATAACAAAAAAATCGATTGACAC	0.0	0.0	0.0	0.0	0.0	0.0	8.999239564258372e-07	0.0	1.1329279037578004e-07
TCGACAACCGCAAACTTTTTTTGAGCTCAGCAAGACTTAAGATCCTTCCGAC	2.610357769111441e-06	0.0	0.0	0.0	0.0	0.0	0.0	0.0	0.0
TAACTAATTAGGAAATTTATTATAGCTGCATAAGGCCTAAATGCATTGTGTA	5.593623790945253e-07	0.0	0.0	0.0	0.0	0.0	0.0	0.0	0.0
AATGCAAACACTAAGTCGATTTCAACGTACGAACTAAAAATTATATTTGCCA	0.0	0.0	0.0	0.0	0.0	0.0	0.0	0.0	2.265855807504947e-07
AACCCAAAGCTCAAGCAAATTGTCGATACATAACAAAAAAATCGATTGACAC	0.0	0.0	0.0	0.0	1.9269408099671843e-07	0.0	8.999239564258372e-07	0.0	0.0
CCAGCAAAATGGAAGATAGTTGGGGGAGTTAAAATCCCAAATTTGTTTGTTA	4.661353159118759e-07	0.0	0.0	0.0	0.0	0.0	0.0	0.0	0.0
ATCTGAATAAGGAAGCCATTTATTGGTCTAAAACAATGAAGGCCTTTAGAAA	1.9577683268301526e-06	0.0	0.0	8.027261865658546e-08	0.0	0.0	0.0	0.0	0.0
TACATAAATTAAAACTCGTTTTATACTACATAACAAAAAAATCGATTGACAC	0.0	0.0	0.0	0.0	0.0	0.0	8.999239564258372e-07	0.0	0.0
TGGTTAAGTGCCTAGTTTCTTAGGGCAGTTAAAATCCCAAATTTGTTTGTTA	0.0	0.0	0.0	0.0	0.0	0.0	0.0	0.0	1.3595134845029682e-06
CGTTCCAATAAGGAACTAATTTTTTATCGACAATGCATAACGACCTTGTAAA	0.0	0.0	2.595398185989252e-07	3.2109047462590896e-07	0.0	1.3349366812874417e-07	0.0	1.267951498826056e-07	2.265855807504947e-07
ATCATAATAAATAAGAATTTTCAGTATACATAACAAAAAAATCGATTGACAC	0.0	0.0	0.0	0.0	0.0	0.0	8.999239564258372e-07	0.0	0.0
TCGCTAATTGGTAACCGATTTGGCTCTCAGCAAGACTTAAGATCCTTCCGAC	0.0	0.0	0.0	0.0	0.0	0.0	0.0	0.0	2.265855807504947e-07
AAAGCAAAAAGGAAGAAAGTTTGGCGTACATAACAAAAAAATCGATTGACAC	0.0	0.0	0.0	0.0	0.0	0.0	0.0	0.0	2.265855807504947e-07
ACCCAACCGATAAGTGCCTTGGCCGCAGTTAAAATCCCAAATTTGTTTGTTA	0.0	9.878091834514985e-07	1.038159274395701e-06	5.61908330596423e-07	0.0	0.0	8.999239564258372e-07	0.0	0.0
TACGGAATATTATAGACTGTTCTGCGTCGTAAACTAGCAATAGTGTTAGTAT	0.0	0.0	0.0	2.408178559694317e-07	0.0	2.0024050219205391e-07	0.0	0.0	1.1329279037578004e-07
TTGTCAATTTATAATCGCGTTGTATATCAGCAAGACTTAAGATCCTTCCGAC	0.0	0.0	0.0	0.0	0.0	0.0	8.999239564258372e-07	0.0	0.0
GAAAGAATTGCGAAATGGTTTGTAGGTCTAAAACAATGAAGGCCTTTAGAAA	1.9577683268301526e-06	0.0	0.0	0.0	0.0	0.0	0.0	0.0	0.0
GTCAAAAGATAGAACTGTTTTGTTGCCGTGCAAGTGATAATAATATTTTACG	0.0	0.0	0.0	0.0	0.0	0.0	8.999239564258372e-07	0.0	0.0
TGTGTAACTGGAAATGGAGTTAATAACGTGCAAGTGATAATAATATTTTACG	0.0	0.0	0.0	0.0	0.0	0.0	8.999239564258372e-07	0.0	0.0
CCCCAACCGATAAGGGGCTTTGCGGAAGTTAAAATCCCAAATTTGTTTGTTA	0.0	5.268315645072482e-07	5.190796371978505e-07	0.0	2.5692544132895794e-07	0.0	0.0	0.0	0.0
ACAGCAACATAGAACCGCTTTAATCGTCAGCAAGACTTAAGATCCTTCCGAC	1.4916330109169057e-06	0.0	0.0	0.0	0.0	0.0	0.0	0.0	0.0
CCTACAAGGGTTAAAAAAGTTTTCAATCAGCAAGACTTAAGATCCTTCCGAC	1.118724758190422e-06	0.0	0.0	0.0	0.0	0.0	0.0	0.0	0.0
AAGTAAATTTATAATATTTTTAGATATCGACAATGCATAACGACCTTGTAAA	0.0	8.561012923244142e-07	9.516460015297643e-07	1.1238166611950104e-06	1.0277017653158318e-06	4.6722783844847994e-07	0.0	7.607708992956339e-07	0.0
TTATAAATCTGGAAGAATTTTCGTGGGCATAAAGAAAAAAGAAAGTTTGTTT	0.0	0.0	0.0	0.0	0.0	0.0	8.999239564258372e-07	0.0	0.0
CTGTACAGCTCAAAAGATTTTAAGAATCAAAAAAACACAATTTCGTTGGGTA	0.0	0.0	0.0	0.0	0.0	0.0	8.999239564258372e-07	0.0	0.0
ATTTAAACAGTCAATCAACTTTTAACTCAGCAAGACTTAAGATCCTTCCGAC	9.322706318251229e-07	0.0	0.0	0.0	0.0	0.0	0.0	0.0	0.0
TAGATAATTGTTAATGGGCTTATTTTCGAAAAAACAGGAACACTTTTTTCAT	0.0	0.0	0.0	0.0	0.0	4.6722783844847994e-07	0.0	3.8038544964781693e-07	0.0
ATTTAAATCTACAAACATATTCTGGCCTGGCAAACGTTAACCAAGTTAAGTG	0.0	0.0	0.0	0.0	0.0	0.0	8.999239564258372e-07	0.0	1.1329279037578004e-07
AATATAATCTCGAATGGCATTTATTATCGACAATGCATAACGACCTTGTAAA	2.7968118954794826e-06	0.0	0.0	0.0	0.0	0.0	0.0	0.0	0.0
TTGTTAAGCCGAAATACTCTTTGACCTACATAACAAAAAAATCGATTGACAC	0.0	0.0	0.0	0.0	0.0	0.0	8.999239564258372e-07	0.0	0.0
TGTACAAACTTTAATTTGCTTAGGCATCGACAATGCATAACGACCTTGTAAA	0.0	9.219552378874122e-07	6.92106182930839e-07	1.3646345171622777e-06	6.423136033223948e-07	8.677088428336501e-07	0.0	5.071805995304224e-07	5.664639518767695e-07
TATCAAAGTTTGAATTGACTTGCAAATCGACAATGCATAACGACCTTGTAAA	6.525894422771746e-07	0.0	0.0	0.0	0.0	0.0	0.0	0.0	0.0
TAAGAAAACGAAAATACAATTTTCACGTTATAATCTGGAACACGCTTAAAAA	4.568126095941594e-06	0.0	0.0	8.027261865658546e-08	0.0	0.0	0.0	0.0	0.0
ACTTCAATTCGGAATATCATTATTTTTCAGCAAGACTTAAGATCCTTCCGAC	6.525894422771746e-07	0.0	0.0	0.0	0.0	0.0	0.0	0.0	0.0
GGAAAAGCCTCAACTTTAATGTTTAATCAAAAAAACACAATTTCGTTGGGTA	0.0	0.0	0.0	0.0	0.0	0.0	8.999239564258372e-07	0.0	0.0
TCAAGAAAACAAAATATTCTTGCAGTGATAAAATGAATAAAACAATTGATTG	1.8645412636529885e-06	0.0	0.0	0.0	0.0	0.0	0.0	0.0	0.0
ACTCCAACATTGATGGTACTTGCCTGTCGACAATGCATAACGACCTTGTAAA	0.0	0.0	0.0	0.0	0.0	0.0	8.999239564258372e-07	0.0	0.0
GTCCCAATACTAAATTACATTTGCAGACCGCAAAACTGAAGAATATTCCCCG	0.0	0.0	0.0	0.0	0.0	0.0	0.0	0.0	2.265855807504947e-07
CACGCAATAATTAAAGATCTTGACTGTCAACAAGCACTAAGTCGTTTAGTAT	0.0	0.0	0.0	0.0	0.0	0.0	8.999239564258372e-07	0.0	0.0
ACTTAAATCTTCAATTCGTTTTACATTCAGCAAGACTTAAGATCCTTCCGAC	8.670116875969941e-06	0.0	0.0	0.0	0.0	0.0	8.999239564258372e-07	0.0	0.0
CGGTCAAATACCGACCTTATTTTTTATCGACAATGCATAACGACCTTGTAAA	0.0	0.0	0.0	0.0	0.0	3.3373417032079806e-07	0.0	0.0	0.0
CTCGGAACCCGAAAAGTGCTTGGGGTTCGACAATGCATAACGACCTTGTAAA	7.458165054598242e-07	0.0	0.0	0.0	0.0	0.0	0.0	0.0	0.0
ATTTCAAAATAAAAGCTCTTTCGTCATCAGCAAGACTTAAGATCCTTCCGAC	0.0	0.0	0.0	0.0	0.0	0.0	0.0	0.0	2.265855807504947e-07
ACTGAAATGACAAACATCTTTTAATTTGCATAAGGCCTAAATGCATTGTGTA	5.593623790945253e-07	0.0	0.0	0.0	0.0	0.0	0.0	0.0	0.0
AGCCGAACAGTTAATTGGGTTCTGTGTCGACAATGCATAACGACCTTGTAAA	1.118724758190422e-06	0.0	0.0	0.0	0.0	0.0	0.0	0.0	0.0
TCCGGAATCATAAAGCTGGTTTTAGTTCGACAATGCATAACGACCTTGTAAA	7.458165054598242e-07	0.0	0.0	0.0	0.0	0.0	0.0	0.0	0.0
GCTTTAATCTCCAAGCCGGTTAGTTTTCAGCAAGACTTAAGATCCTTCCGAC	1.0254976950077723e-06	6.585394556343323e-07	2.595398185989252e-07	0.0	0.0	0.0	0.0	0.0	0.0
CTGATAAACTATAATGGCCTTTTTTTGCCAAAATTGGCAACCCCATTTTACG	0.0	0.0	0.0	0.0	0.0	0.0	0.0	0.0	2.265855807504947e-07
ATGCCAACTTTAAATGGGCTTCAATGTCAGCAAGACTTAAGATCCTTCCGAC	8.390435686424735e-07	0.0	0.0	0.0	0.0	0.0	0.0	0.0	0.0
TACTAAATTGAGAACAAAGTTTCGGGTCGACAATGCATAACGACCTTGTAAA	2.144222453198194e-06	0.0	0.0	0.0	0.0	0.0	0.0	0.0	0.0
AGACGAAAGAGTAAATAATTTGGGTGTCGACAATGCATAACGACCTTGTAAA	2.05099539002103e-06	0.0	0.0	0.0	0.0	0.0	0.0	0.0	0.0
ACGAGAAGAGATAAGACAGTTAGGATTCGACAATGCATAACGACCTTGTAAA	8.856571002337982e-06	0.0	0.0	0.0	0.0	0.0	0.0	0.0	0.0
GCTCCAACATAGAAGTGCATTGTCTGGTTATAATCTGGAACACGCTTAAAAA	2.7968118954794826e-07	0.0	0.0	0.0	0.0	0.0	0.0	0.0	0.0
ATCACAAAAGGTAAGGGTTTTCAAAGTCAGCAAGACTTAAGATCCTTCCGAC	3.729082527305977e-07	0.0	0.0	0.0	0.0	0.0	0.0	0.0	0.0
TTGTTAACGGATAACGACCTTAGTTAAGTTAAAATCCCAAATTTGTTTGTTA	1.584860074107783e-06	0.0	0.0	0.0	0.0	0.0	0.0	0.0	0.0
TAACGAATCGGTAAGCTCATTATTTATCGACAATGCATAACGACCTTGTAAA	2.7968118954794826e-07	0.0	0.0	0.0	0.0	0.0	0.0	0.0	0.0
GCAGAAAACTGTAAGTCGGTTTTGGTGCCGAAATTACAAAATGTTTTGAATT	0.0	0.0	0.0	0.0	0.0	0.0	8.999239564258372e-07	0.0	0.0
ATAAAAAAATTAAACAATCTTACTCAGCAGCAATACTCAAACTGTTTATGAC	0.0	0.0	0.0	0.0	0.0	0.0	8.999239564258372e-07	0.0	0.0
TGCTTAACCAGTAATGCGGTTCATACTACATAACAAAAAAATCGATTGACAC	0.0	0.0	0.0	0.0	0.0	0.0	8.999239564258372e-07	0.0	0.0
TGAGCAAATCTTAACAATCTTACTGGCGTGCAAGTGATAATAATATTTTACG	0.0	0.0	0.0	0.0	0.0	0.0	8.999239564258372e-07	0.0	0.0
TCCTGAATTCCAAACGACTTTCTGTCTCGACAATGCATAACGACCTTGTAAA	3.729082527305977e-07	0.0	0.0	0.0	0.0	0.0	0.0	0.0	0.0
GTCAAAATAGAGAACCCGGTTAGCTCTGCATAAGGCCTAAATGCATTGTGTA	3.729082527305977e-07	0.0	0.0	0.0	0.0	0.0	0.0	0.0	0.0
TCTTTAAGTGCCAAGTGTCTTAGGGCAGTTAAAATCCCAAATTTGTTTGTTA	0.0	0.0	0.0	0.0	0.0	0.0	0.0	0.0	4.5317116150205475e-07
CTACCAAAGGAGAATGGGGTTCCTAATCGACAATGCATAACGACCTTGTAAA	6.525894422771746e-07	0.0	0.0	0.0	0.0	0.0	0.0	0.0	0.0
CGCACAATGTCGAACTGATTTTTCCGTCGACAATGCATAACGACCTTGTAAA	1.3984059477397413e-06	0.0	0.0	8.027261865658546e-08	0.0	0.0	0.0	0.0	0.0
ATTCCAAGTAACAACGATGTTCGAGCTCAGCAAGACTTAAGATCCTTCCGAC	3.542628400937935e-06	0.0	0.0	0.0	0.0	0.0	0.0	0.0	0.0
ATAGAAACCTAAAACCGCGTTAAATTAAAAGAACAAAAAAGATTATTAAAGT	5.593623790945253e-07	0.0	0.0	0.0	0.0	0.0	0.0	0.0	0.0
TCCTCAACTGTAAACGAGTTTGGATTTCAAAAAAACACAATTTCGTTGGGTA	0.0	0.0	0.0	0.0	1.9269408099671843e-07	6.674683406415962e-08	8.999239564258372e-07	1.267951498826056e-07	6.797567422525495e-07
ATAAGAACACAGAAGATTTTTAAGATTTAACAAAAGTAAAATGCTTTTCTTA	0.0	3.95123673380164e-07	1.7302654573298859e-07	8.027261865658546e-08	0.0	0.0	0.0	0.0	0.0
ATCGAAAACTGGAAATTCGTTTGGTCTCGACAATGCATAACGACCTTGTAAA	7.551392117775406e-06	0.0	0.0	0.0	0.0	0.0	0.0	0.0	0.0
TACGAAAATAGTAAGAATATTCTGTTTCAGCAAGACTTAAGATCCTTCCGAC	0.0	0.0	0.0	0.0	1.9269408099671843e-07	0.0	0.0	0.0	0.0
CCCTGAAAGCGTAAGAATTTTAAGCATCAGCAAGACTTAAGATCCTTCCGAC	8.390435686424735e-07	0.0	0.0	0.0	0.0	0.0	0.0	0.0	0.0
AAGTTAAGGGAAAAACTAGTTTCAAGTCGACAATGCATAACGACCTTGTAAA	9.322706318251229e-07	0.0	0.0	0.0	0.0	0.0	0.0	0.0	0.0
TTAACAATTATAATTAAGTTGAGGGATCAGCAAGACTTAAGATCCTTCCGAC	0.0	0.0	0.0	0.0	1.9269408099671843e-07	2.0024050219205391e-07	0.0	0.0	1.1329279037578004e-07
TGAAGAAAATGTAAGGGCCTTTCCTTTCGACAATGCATAACGACCTTGTAAA	2.7035848322886056e-06	0.0	0.0	0.0	0.0	0.0	0.0	0.0	0.0
TAAACAAGTGTCAAGAAATTTGTGGATCGTAAACTAGCAATAGTGTTAGTAT	2.890038958656647e-06	0.0	0.0	0.0	0.0	0.0	0.0	0.0	0.0
TTCATAACATAAAAAATCATTACTGTTCAAAAAAACACAATTTCGTTGGGTA	0.0	0.0	0.0	0.0	0.0	0.0	8.999239564258372e-07	0.0	0.0
ATGTCAAATCGAAACGGGATTTAAATTCGACAATGCATAACGACCTTGTAAA	6.525894422771746e-07	0.0	0.0	0.0	0.0	0.0	0.0	0.0	0.0
TTAAAACTAATTAATATGGTTGAGGATCAGCAAGACTTAAGATCCTTCCGAC	0.0	0.0	0.0	0.0	1.9269408099671843e-07	6.674683406415962e-08	0.0	0.0	1.1329279037578004e-07
TTACAAAGCACGAAGATTATTGCAACTCAGCAAGACTTAAGATCCTTCCGAC	0.0	0.0	2.595398185989252e-07	1.6054523731295448e-07	0.0	6.674683406415962e-08	0.0	1.267951498826056e-07	1.1329279037578004e-07
GACAAAATTTCCAATGCTATTTCAGTTCGACAATGCATAACGACCTTGTAAA	1.584860074107783e-06	0.0	0.0	0.0	0.0	0.0	0.0	0.0	0.0
GTCATAAATACCAACTCTTTTGCGAATCGACAATGCATAACGACCTTGTAAA	1.584860074107783e-06	0.0	0.0	0.0	0.0	0.0	0.0	0.0	0.0
TATGAAATCGAAAATTTTGTTTTGTAGCAGCAATACTCAAACTGTTTATGAC	2.7968118954794826e-07	0.0	0.0	0.0	0.0	0.0	0.0	0.0	0.0
TTGGTAAGATGGAAACTGATTGATTATACATAACAAAAAAATCGATTGACAC	0.0	0.0	3.4605309146486184e-07	0.0	1.2846272066447897e-07	0.0	0.0	0.0	0.0
CATGTAACAAGTAATTTAATTCTACCTCAGCAAGACTTAAGATCCTTCCGAC	1.118724758190422e-06	0.0	0.0	0.0	0.0	0.0	0.0	0.0	0.0
ATTTGAATATAAAAGATCCTTAGCCATCAGCAAGACTTAAGATCCTTCCGAC	0.0	0.0	0.0	0.0	0.0	0.0	8.999239564258372e-07	0.0	0.0
AAATTAATACATAAATAGGTTCTTTGTCAGCAAGACTTAAGATCCTTCCGAC	5.873304980490458e-06	0.0	0.0	8.027261865658546e-08	0.0	0.0	0.0	0.0	0.0
GGCGTAAGTGAAAATCCGCTTAAGGTTCGACAATGCATAACGACCTTGTAAA	0.0	0.0	0.0	0.0	0.0	0.0	0.0	2.535902997652112e-07	0.0
CTAGCAAAGAGTAATCTTCTTCGGTTAAAAGAACAAAAAAGATTATTAAAGT	1.584860074107783e-06	0.0	0.0	0.0	0.0	0.0	0.0	0.0	0.0
TCGAGAAACGCGAAGGGGTTTAGGTACGTGCAAGTGATAATAATATTTTACG	0.0	0.0	0.0	0.0	0.0	0.0	8.999239564258372e-07	0.0	0.0
CCGATAAGCTGTAAGAGTTTTTCAAAGCATAAAGAAAAAAGAAAGTTTGTTT	0.0	0.0	0.0	0.0	0.0	0.0	8.999239564258372e-07	0.0	0.0
AGTTAAAACTATAACCTTTTTCTAGTTCGACAATGCATAACGACCTTGTAAA	0.0	2.6341578225416823e-07	4.3256636433191384e-07	4.0136309328238616e-07	1.9269408099671843e-07	2.66987336256426e-07	0.0	1.267951498826056e-07	1.1329279037578004e-07
ACTTAAAGTCGTAAGGAATTTTTGTGTCAGCAAGACTTAAGATCCTTCCGAC	2.7968118954794826e-07	0.0	0.0	0.0	0.0	0.0	0.0	0.0	0.0
ACCTTAAGTTTCAATACGATTCTTCGTCAGCAAGACTTAAGATCCTTCCGAC	3.542628400937935e-06	0.0	0.0	0.0	0.0	0.0	0.0	0.0	0.0
TTCAAAATCCATAAAAATCTTATAGATCGACAATGCATAACGACCTTGTAAA	5.593623790945253e-07	0.0	0.0	0.0	0.0	0.0	0.0	0.0	0.0
ACAGTAACGGGTAACTGACTTTGTTATCGACAATGCATAACGACCTTGTAAA	3.729082527305977e-07	0.0	0.0	0.0	0.0	0.0	0.0	0.0	0.0
TAACTAATTCCTAAGTCCGTTTATCTTCGACAATGCATAACGACCTTGTAAA	4.661353159118758e-06	0.0	0.0	0.0	0.0	0.0	0.0	0.0	0.0
TCCCCAAGAAGCAATCAACTTATGCTTCGACAATGCATAACGACCTTGTAAA	1.678087137284947e-06	0.0	0.0	0.0	0.0	0.0	0.0	0.0	0.0
TCACAAATTCTTAAGAAGATTTGCATGCCGAAATTACAAAATGTTTTGAATT	0.0	0.0	0.0	0.0	0.0	0.0	8.999239564258372e-07	0.0	0.0
AAACTAATTTCTAAAGAATTTCTTGATCGACAATGCATAACGACCTTGTAAA	0.0	0.0	0.0	0.0	0.0	0.0	8.999239564258372e-07	0.0	0.0
TCCTAAAGAGATAAGTACCTTGTAGATCAGCAAGACTTAAGATCCTTCCGAC	2.05099539002103e-06	0.0	0.0	8.027261865658546e-08	0.0	0.0	0.0	0.0	0.0
ATAGTGACTGTCAAATGAGTGTCTTTTCAGCAAGACTTAAGATCCTTCCGAC	0.0	0.0	4.3256636433191384e-07	1.6054523731295448e-07	1.2846272066447897e-07	1.3349366812874417e-07	8.999239564258372e-07	0.0	0.0
AATCCAACCGTAAAGGGGTTTCAGTATCGACAATGCATAACGACCTTGTAAA	5.68685085413613e-06	0.0	0.0	0.0	0.0	0.0	0.0	0.0	0.0
TCCCCAAAGGTCAACCACATTGGTTCTCGACAATGCATAACGACCTTGTAAA	2.7968118954794826e-07	0.0	0.0	0.0	0.0	0.0	0.0	0.0	0.0
GAAGCAACAAAAAAGGTTTTTTTCAATCAGCAAGACTTAAGATCCTTCCGAC	1.9577683268301526e-06	0.0	0.0	0.0	0.0	0.0	0.0	0.0	0.0
TTGAGAACACGAAACGTTATTTAGTACTGGCAAACGTTAACCAAGTTAAGTG	0.0	0.0	0.0	0.0	0.0	0.0	8.999239564258372e-07	0.0	0.0
AAGAAAACCCAGAAACTGTTTGCGCGTACATAACAAAAAAATCGATTGACAC	0.0	0.0	0.0	0.0	0.0	0.0	8.999239564258372e-07	0.0	0.0
GTTATAAACGCGCAAGCTGTTGTTTGTCGACAATGCATAACGACCTTGTAAA	0.0	3.2926972781716614e-07	1.7302654573298859e-07	0.0	0.0	0.0	0.0	0.0	0.0
CTTACAAAACGGAACGACGTTTTGCGGCCGAAATTACAAAATGTTTTGAATT	0.0	0.0	0.0	0.0	0.0	0.0	8.999239564258372e-07	0.0	0.0
CTGTTAAGGGAAAAGCGTTTTAGGAATCGACAATGCATAACGACCTTGTAAA	9.322706318251229e-07	0.0	0.0	0.0	0.0	0.0	0.0	0.0	0.0
ATATCAAGTAGGAATGATATTAAGATTCAAAAAAACACAATTTCGTTGGGTA	0.0	0.0	0.0	0.0	0.0	0.0	8.999239564258372e-07	0.0	0.0
AGGTTAACGCGTAACGACGTTCAGCTTACATAACAAAAAAATCGATTGACAC	0.0	0.0	0.0	0.0	1.9269408099671843e-07	6.674683406415962e-08	1.7998479128496743e-06	0.0	0.0
CAACCAATGTCTAATCGGTTTTAGGCTCAGCAAGACTTAAGATCCTTCCGAC	4.941034348677677e-06	0.0	0.0	0.0	0.0	0.0	0.0	0.0	0.0
CATAAAACATAAAACAACCTTCTCGTAGTTAAAATCCCAAATTTGTTTGTTA	1.118724758190422e-06	0.0	0.0	0.0	0.0	0.0	0.0	0.0	0.0
CATCTAAGTTTCAATGTGGTTTTGTTTCAGCAAGACTTAAGATCCTTCCGAC	5.780077917313294e-06	0.0	0.0	0.0	0.0	0.0	0.0	0.0	0.0
CCACAAATAGTGAAGTCATTTCATATTCAGCAAGACTTAAGATCCTTCCGAC	0.0	3.2926972781716614e-07	4.3256636433191384e-07	1.6054523731295448e-07	2.5692544132895794e-07	1.3349366812874417e-07	8.999239564258372e-07	1.267951498826056e-07	1.1329279037578004e-07
TTAAAACTATTTAATAAGGTGGGGGATCAGCAAGACTTAAGATCCTTCCGAC	0.0	0.0	0.0	0.0	0.0	2.66987336256426e-07	0.0	1.267951498826056e-07	1.1329279037578004e-07
TACCGAATGGATAACCAGCTTAATTTTCGACAATGCATAACGACCTTGTAAA	2.517130705920564e-06	0.0	0.0	0.0	0.0	0.0	0.0	0.0	0.0
AAAGAAACCGTAAATGTCGTTGACCGTCAGCAAGACTTAAGATCCTTCCGAC	2.2374495163753584e-06	0.0	0.0	0.0	0.0	0.0	0.0	0.0	0.0
CATGCAACTGATAAATGAGTGTGTTTTCAGCAAGACTTAAGATCCTTCCGAC	0.0	0.0	0.0	3.2109047462590896e-07	6.423136033223949e-08	0.0	0.0	0.0	0.0
GGTTAAACAGGTAACAATATTTCTGGTCAGCAAGACTTAAGATCCTTCCGAC	1.4916330109169057e-06	0.0	0.0	0.0	0.0	0.0	0.0	0.0	0.0
TGTACAAACCTGAACTGGTTTTGCAATCGACAATGCATAACGACCTTGTAAA	0.0	3.2926972781716614e-07	8.651327286627123e-08	0.0	0.0	0.0	0.0	0.0	0.0
TTACAACCATTAATTTTGTTGAGGGATCAGCAAGACTTAAGATCCTTCCGAC	0.0	2.5683038769678013e-06	2.4223716402551483e-06	3.3714499835742085e-06	4.945814745579206e-06	5.740227729521126e-06	8.999239564258372e-07	4.818215695543228e-06	2.945612549761758e-06
ACGCAAAAATAGAAACTATTTGATGGTCAGCAAGACTTAAGATCCTTCCGAC	5.68685085413613e-06	0.0	0.0	0.0	0.0	0.0	0.0	0.0	0.0
CAACGAAACGAGAAGGAAATTAGGGGTACATAACAAAAAAATCGATTGACAC	0.0	0.0	0.0	0.0	0.0	0.0	1.7998479128496743e-06	0.0	5.664639518767695e-07
ATACTAATGTGTAAAGAATTTCTTGTTCGACAATGCATAACGACCTTGTAAA	0.0	0.0	0.0	0.0	0.0	0.0	0.0	0.0	2.265855807504947e-07
ATAAAAACCCCCAATAGATTTCTTATTCGACAATGCATAACGACCTTGTAAA	2.7968118954794826e-07	0.0	0.0	0.0	0.0	0.0	0.0	0.0	0.0
GAAGGAAAATCCAATTTGATTGGGGTCTGCGAATAACTAAAATAATTCCAAG	0.0	0.0	0.0	0.0	0.0	0.0	8.999239564258372e-07	0.0	0.0
ATTTCAAGTGGTAAAGTAGTTAGAGTTACATAACAAAAAAATCGATTGACAC	0.0	0.0	0.0	0.0	0.0	0.0	8.999239564258372e-07	0.0	0.0
TTAATAAACATGAATTTGGTTTCAGATCAGCAAGACTTAAGATCCTTCCGAC	2.330676579566236e-06	0.0	0.0	0.0	0.0	0.0	0.0	0.0	0.0
ACCCAAAATATTAATGTTCTTTCTGCTCAGCAAGACTTAAGATCCTTCCGAC	0.0	0.0	0.0	0.0	0.0	0.0	8.999239564258372e-07	1.267951498826056e-07	0.0
CTTAAACTTATTATTATTTTGGGGGGTCAGCAAGACTTAAGATCCTTCCGAC	0.0	0.0	0.0	0.0	0.0	0.0	8.999239564258372e-07	0.0	0.0
GCTATAATATTGAACACAGTTTCGGTGATAAAATGAATAAAACAATTGATTG	4.661353159118759e-07	0.0	0.0	0.0	0.0	0.0	0.0	0.0	0.0
ATAGTGACTGTCAAGTGACTTTGTAGTCAGCAAGACTTAAGATCCTTCCGAC	0.0	0.0	0.0	2.408178559694317e-07	0.0	0.0	0.0	0.0	0.0
AATAAAAGCTACAACTCGGTTTGAAATCGACAATGCATAACGACCTTGTAAA	1.0254976950077723e-06	0.0	0.0	0.0	0.0	0.0	0.0	0.0	0.0
CTTTAAAGTGGTAAGGACTTTGCTCTTTAACAAAAGTAAAATGCTTTTCTTA	3.729082527305977e-07	0.0	0.0	0.0	0.0	0.0	0.0	0.0	0.0
AGTTCAATCGCTAACGACTTTTATGGTACATAACAAAAAAATCGATTGACAC	0.0	0.0	0.0	0.0	0.0	0.0	2.6997718692795114e-06	0.0	0.0
GCCAGAATCAGAAATCGTTTTTTCTCTCAGCAAGACTTAAGATCCTTCCGAC	9.322706318251229e-07	0.0	0.0	0.0	0.0	0.0	0.0	0.0	0.0
CGGGAAAGCCGCAAGAGGGTTGGAAGTCGACAATGCATAACGACCTTGTAAA	6.525894422771746e-07	0.0	0.0	0.0	0.0	0.0	0.0	0.0	0.0
GTAGTAAACCATAACGATCTTCTTGTTCGTAAACTAGCAATAGTGTTAGTAT	0.0	2.4365959858418053e-06	1.7302654573298858e-06	1.1238166611950104e-06	3.8538816199343686e-07	0.0	0.0	0.0	0.0
CGACAAATCTGTAAGGCCGTTGTGGTTCAGCAAGACTTAAGATCCTTCCGAC	0.0	0.0	0.0	2.408178559694317e-07	1.2846272066447897e-07	0.0	8.999239564258372e-07	0.0	1.1329279037578004e-07
CGTCTAAGGGGGAACGGAATTGGAGGTCAAAAAAACACAATTTCGTTGGGTA	0.0	0.0	3.4605309146486184e-07	8.027261865658546e-08	6.423136033223949e-08	0.0	0.0	0.0	0.0
TAATCAAAAAGCAAGATGGTTTAGTACGTGCAAGTGATAATAATATTTTACG	0.0	0.0	0.0	0.0	0.0	0.0	3.5996958256993485e-06	0.0	0.0
TGTTAAAAACGTAACATATTTAGGTGTCGACAATGCATAACGACCTTGTAAA	3.0764930850246884e-06	0.0	0.0	0.0	0.0	0.0	0.0	0.0	0.0
TTATTAACAAGTAAGTAACTTGTTTAAGTTAAAATCCCAAATTTGTTTGTTA	8.390435686424735e-07	0.0	0.0	0.0	0.0	0.0	0.0	0.0	0.0
CCGAAAATTCCAAATTTGTTTCTTCAGCAGCAATACTCAAACTGTTTATGAC	2.7968118954794826e-07	0.0	0.0	0.0	0.0	0.0	0.0	0.0	0.0
TCGGAAAATATTAAACAATTTGACGTAGTTAAAATCCCAAATTTGTTTGTTA	3.729082527305977e-06	0.0	0.0	8.027261865658546e-08	0.0	0.0	0.0	0.0	0.0
CTTGAAAATGTGAACTGAGTTCGTTGGCAGCAATACTCAAACTGTTTATGAC	4.661353159118759e-07	0.0	0.0	0.0	0.0	0.0	0.0	0.0	0.0
GGCACAACCTTTAAGAGTATTAACGTTCGACAATGCATAACGACCTTGTAAA	1.118724758190422e-06	0.0	0.0	0.0	0.0	0.0	0.0	0.0	0.0
ATAAGAAACATAAAATATGTTTTTGCTGAACAAGACTTAAGGCTATTAGAAA	0.0	0.0	0.0	0.0	0.0	0.0	8.999239564258372e-07	0.0	0.0
ACCCAAAATATTAATGTTCTTAAGGATCGACAATGCATAACGACCTTGTAAA	0.0	9.878091834514985e-07	6.92106182930839e-07	8.829988052223319e-07	9.634704049835922e-07	1.134696179085827e-06	8.999239564258372e-07	1.2679514988260562e-06	2.265855807504947e-07
TGACAAAATATGAATATGATTCTAATTCAGCAAGACTTAAGATCCTTCCGAC	2.7968118954794826e-07	0.0	0.0	0.0	0.0	0.0	0.0	0.0	0.0
TGTAAAACGCGTAACATGTTTCTTAATCAAAAAAACACAATTTCGTTGGGTA	0.0	0.0	0.0	0.0	0.0	0.0	8.999239564258372e-07	0.0	0.0
ATCATAAGTACGAAGCATTTTACTCGTCAGCAAGACTTAAGATCCTTCCGAC	1.678087137284947e-06	0.0	0.0	0.0	0.0	0.0	0.0	0.0	0.0
GGTCGAATAAGGAACGGTCTTCCCGGTCAGCAAGACTTAAGATCCTTCCGAC	1.678087137284947e-06	0.0	0.0	0.0	0.0	0.0	0.0	0.0	0.0
AAAATAAATGAAAAGAGCATTCGTCATCAGCAAGACTTAAGATCCTTCCGAC	0.0	0.0	0.0	0.0	0.0	0.0	8.999239564258372e-07	0.0	0.0
TTTCCAAAGCGCAATCAATTTGTTCATACATAACAAAAAAATCGATTGACAC	0.0	0.0	0.0	0.0	0.0	0.0	1.7998479128496743e-06	0.0	0.0
ATCTCAACCTCTAAATTTTTTGGCAATACATAACAAAAAAATCGATTGACAC	0.0	0.0	0.0	0.0	0.0	0.0	8.999239564258372e-07	0.0	0.0
TTAAAAAAGTTCACATGATTTTGGATTCAGCAAGACTTAAGATCCTTCCGAC	0.0	0.0	0.0	0.0	0.0	0.0	0.0	2.535902997652112e-07	1.1329279037578004e-07
TACAGAAATTCTAAAAAAGTTACTTTTCGACAATGCATAACGACCTTGTAAA	6.525894422771746e-07	0.0	0.0	0.0	0.0	0.0	0.0	0.0	0.0
AACACAACCGGTAAGGGGCTTGGGGCGCATAAAGAAAAAAGAAAGTTTGTTT	0.0	0.0	0.0	0.0	0.0	0.0	8.999239564258372e-07	0.0	0.0
TTGAGAAGGACAAATGCCTTTTGTTTTCGACAATGCATAACGACCTTGTAAA	1.0254976950077723e-06	0.0	0.0	0.0	0.0	0.0	0.0	0.0	0.0
GACAAAAGTAAAAATGACGTTAGTTTTCGTAAACTAGCAATAGTGTTAGTAT	2.610357769111441e-06	0.0	0.0	0.0	0.0	0.0	0.0	0.0	0.0
CCGTCAAGTCTCAACGAAATTGGCAGTACATAACAAAAAAATCGATTGACAC	0.0	0.0	0.0	0.0	0.0	0.0	8.999239564258372e-07	0.0	0.0
AAATTAATAGTCAAAAAGGTTTCTAAGTTATAATCTGGAACACGCTTAAAAA	1.584860074107783e-06	0.0	0.0	0.0	0.0	0.0	0.0	0.0	0.0
AATCAAAGACATAAAGTAGTTGAATTAAAAGAACAAAAAAGATTATTAAAGT	3.1697201482018523e-06	0.0	0.0	0.0	0.0	0.0	0.0	0.0	0.0
TCGTAAAGTTGGAAGAGGGTTTTGCATACATAACAAAAAAATCGATTGACAC	0.0	0.0	0.0	0.0	0.0	0.0	1.7998479128496743e-06	0.0	1.1329279037578004e-07
ACACTAAAATAGAATCAATTTTTTCAAGTTAAAATCCCAAATTTGTTTGTTA	1.3051788845543493e-06	0.0	0.0	0.0	0.0	0.0	0.0	0.0	0.0
GTTTCAAGACACAATGATTTTTCCGGTCAAAAAAACACAATTTCGTTGGGTA	0.0	0.0	0.0	0.0	0.0	0.0	8.999239564258372e-07	0.0	0.0
CCAGCAAGTATCAATTTTCTTTTAGGTCGACAATGCATAACGACCTTGTAAA	3.729082527305977e-07	0.0	0.0	0.0	0.0	0.0	0.0	0.0	0.0
TGGGCAATTGTGAATGAGGTTTCTGTTCAAAAAAACACAATTTCGTTGGGTA	0.0	0.0	0.0	0.0	0.0	0.0	8.999239564258372e-07	0.0	0.0
ATTGCAACAGTCAAATGACTTTCTTTTCAGCAAGACTTAAGATCCTTCCGAC	0.0	0.0	6.055929100637871e-07	3.2109047462590896e-07	3.211568016611974e-07	3.3373417032079806e-07	8.999239564258372e-07	0.0	0.0
TCGTAAAAAGGTAACTCGGTTCCGCGTACATAACAAAAAAATCGATTGACAC	0.0	0.0	0.0	0.0	0.0	0.0	1.7998479128496743e-06	0.0	0.0
TTCATAATATCTAATGGACTTTTAATTCGACAATGCATAACGACCTTGTAAA	4.661353159118759e-07	0.0	0.0	0.0	0.0	0.0	0.0	0.0	0.0
CTTCGAATATATAAGTCCCTTCAAATTCAGCAAGACTTAAGATCCTTCCGAC	5.593623790945253e-07	0.0	0.0	0.0	0.0	0.0	0.0	0.0	0.0
AGATAAATCGACAAAGACTTTGGCATTCAGCAAGACTTAAGATCCTTCCGAC	1.0254976950077723e-06	0.0	0.0	0.0	0.0	0.0	0.0	0.0	0.0
ATTCTAATGATGAAGGATATTGTAGGTCAGCAAGACTTAAGATCCTTCCGAC	6.059759106858499e-06	6.585394556343321e-08	0.0	0.0	0.0	0.0	0.0	0.0	0.0
TGTTAAACAGGGAACAGCCTTGTATATACATAACAAAAAAATCGATTGACAC	0.0	0.0	0.0	0.0	0.0	0.0	8.999239564258372e-07	0.0	0.0
GAGATAAATGAGAAGACAATTGTGTCTCTAAAACAATGAAGGCCTTTAGAAA	2.05099539002103e-06	0.0	0.0	0.0	0.0	0.0	0.0	0.0	0.0
TACAGAACCCTAAACCGAGTTGCCCGTCAGCAAGACTTAAGATCCTTCCGAC	2.2374495163753584e-06	0.0	0.0	0.0	0.0	0.0	0.0	0.0	0.0
ATTGTAACTGTTAAGTGACTTTGTTTTCAGCAAGACTTAAGATCCTTCCGAC	0.0	1.97561836690082e-07	3.4605309146486184e-07	8.027261865658546e-08	6.423136033223949e-08	3.3373417032079806e-07	0.0	1.267951498826056e-07	0.0
GAGGTAATAAATAAGCTGATTTGCGGTCGACAATGCATAACGACCTTGTAAA	3.729082527305977e-07	0.0	0.0	0.0	0.0	0.0	0.0	0.0	0.0
CTATGAATGGGCAACTTCTTTATGTTTCGACAATGCATAACGACCTTGTAAA	3.26294721139273e-06	0.0	0.0	0.0	0.0	0.0	0.0	0.0	0.0
TCTTAAAATGCTAAGGCGATTGCCAATCGACAATGCATAACGACCTTGTAAA	6.525894422771746e-07	0.0	0.0	0.0	0.0	0.0	0.0	0.0	0.0
CGCTGAATTTCTAACAGTGTTTCGGAGATTAAAATTAAAACACAATTAATAT	9.322706318251229e-07	0.0	0.0	0.0	0.0	0.0	0.0	0.0	0.0
TTCGTTACTGTTAACGGGTTACCACATACATAACAAAAAAATCGATTGACAC	0.0	0.0	0.0	0.0	0.0	0.0	8.999239564258372e-07	0.0	0.0
CAAGCAATGTTTAATGTTGTTTGTACTCGACAATGCATAACGACCTTGTAAA	2.7968118954794826e-07	0.0	0.0	0.0	0.0	0.0	0.0	0.0	0.0
TCACCAAGTGGGAATCATCTTAGTAGGTTATAATCTGGAACACGCTTAAAAA	3.729082527305977e-06	0.0	0.0	8.027261865658546e-08	0.0	0.0	0.0	0.0	0.0
AGTTCAAAAATAAAACATCTTTTAGCTCAGCAAGACTTAAGATCCTTCCGAC	6.525894422771746e-07	0.0	0.0	0.0	0.0	0.0	0.0	0.0	0.0
CTGCAAAATTTTAAATTCCTTCGGGCTCTAAAACAATGAAGGCCTTTAGAAA	3.729082527305977e-07	0.0	0.0	0.0	0.0	0.0	0.0	0.0	0.0
AACATAATTCAGAAAGAAGTTTCAAATCAGCAAGACTTAAGATCCTTCCGAC	6.525894422771746e-07	0.0	0.0	0.0	0.0	0.0	0.0	0.0	0.0
AGCTTAAACCTCAATATAGTTATAAATCAGCAAGACTTAAGATCCTTCCGAC	0.0	1.97561836690082e-07	0.0	0.0	0.0	0.0	0.0	0.0	0.0
GGACGAAGCACCAATAGAGTTGGAGCTCAGCAAGACTTAAGATCCTTCCGAC	2.4239036427434e-06	0.0	0.0	0.0	0.0	0.0	0.0	0.0	0.0
AGTACAAACAATAATTTGCTTACTGATCGACAATGCATAACGACCTTGTAAA	0.0	0.0	0.0	0.0	0.0	0.0	8.999239564258372e-07	1.267951498826056e-07	0.0
TTTCAACCAATTATTATTTTGAGGGGTCAGCAAGACTTAAGATCCTTCCGAC	0.0	0.0	0.0	2.408178559694317e-07	0.0	0.0	0.0	0.0	0.0
GCATAAATCTTTAAGTATATTGGTGATCGACAATGCATAACGACCTTGTAAA	0.0	2.6341578225416823e-07	2.595398185989252e-07	8.027261865658546e-08	1.9269408099671843e-07	0.0	0.0	0.0	0.0
CTTAAAAGGTTCAATTTAGATTTCATTCAGCAAGACTTAAGATCCTTCCGAC	0.0	0.0	0.0	0.0	0.0	2.0024050219205391e-07	0.0	0.0	0.0
TTAAAAAGGTGCAATTGTTTTTGGATTCAGCAAGACTTAAGATCCTTCCGAC	0.0	0.0	2.595398185989252e-07	8.027261865658546e-08	1.2846272066447897e-07	1.3349366812874417e-07	0.0	0.0	3.3987837112627474e-07
TATGGAAGTCTCAAGTCAGTTACTAACGTGCAAGTGATAATAATATTTTACG	0.0	0.0	0.0	0.0	0.0	0.0	8.999239564258372e-07	0.0	0.0
GTCACAACCTTTAAAAACATTGGATGTCAAAAAAACACAATTTCGTTGGGTA	0.0	0.0	0.0	0.0	0.0	0.0	8.999239564258372e-07	0.0	1.1329279037578004e-07
GGGGGAAGAGTAAGGGGAATTCCCAGTCAGCAAGACTTAAGATCCTTCCGAC	0.0	0.0	0.0	0.0	0.0	0.0	0.0	2.535902997652112e-07	2.265855807504947e-07
ATAGGAAGCAGAAATATTGTTTGGTTACCCTAACACGAAACTGCGTTCGGAC	0.0	0.0	0.0	0.0	0.0	0.0	8.999239564258372e-07	2.535902997652112e-07	1.1329279037578004e-07
ATTCCAAATTCGAATGCTATTGTCAATGCATAAGGCCTAAATGCATTGTGTA	1.0254976950077723e-06	0.0	0.0	0.0	0.0	0.0	0.0	0.0	0.0
TTCCAAAATGGCAAGACGGTTTTCTTTCGACAATGCATAACGACCTTGTAAA	1.3051788845543493e-06	0.0	0.0	0.0	0.0	0.0	0.0	0.0	0.0
ATAATAACACATAAGAAACTTGGTGGTCAGCAAGACTTAAGATCCTTCCGAC	6.525894422771746e-07	0.0	0.0	0.0	0.0	0.0	0.0	1.267951498826056e-07	0.0
ACATTAAACTATAATGAGATTGTTAATCGACAATGCATAACGACCTTGTAAA	0.0	2.6341578225416823e-07	0.0	0.0	0.0	0.0	0.0	0.0	0.0
TTCGCAAATACGAAGTGTATTATTGAACTCAAATAAACAAAATGTTTGCGCC	0.0	0.0	0.0	0.0	0.0	0.0	8.999239564258372e-07	0.0	1.1329279037578004e-07
TGTCAAATTACGAACAAGGTTTTAAATCGACAATGCATAACGACCTTGTAAA	5.966532043681336e-06	0.0	0.0	8.027261865658546e-08	0.0	0.0	0.0	0.0	0.0
ATTGCATCTAACAAATAAGTTTCTTTTCAGCAAGACTTAAGATCCTTCCGAC	0.0	0.0	4.3256636433191384e-07	1.6054523731295448e-07	6.423136033223949e-08	0.0	0.0	1.267951498826056e-07	0.0
TAGCTAATTAATAACCAGTTTCATTTTAACCAAATCCCAAATCTATTTGCGT	0.0	0.0	0.0	0.0	0.0	0.0	8.999239564258372e-07	0.0	0.0
GCACCAAGCTTAAACCTGATTTGCCTTCGACAATGCATAACGACCTTGTAAA	1.7713142004621115e-06	0.0	0.0	0.0	0.0	0.0	0.0	0.0	0.0
CTCCGAATCTTGAAAACCCTTCCGTTTCGACAATGCATAACGACCTTGTAAA	1.9577683268301526e-06	0.0	0.0	0.0	0.0	0.0	0.0	0.0	0.0
CTTTCAACGCAAAAGGATGTTTGTAATCGTAAACTAGCAATAGTGTTAGTAT	3.729082527305977e-07	0.0	0.0	0.0	0.0	0.0	0.0	0.0	0.0
TCTTGAAAATAAAAGCTCCTTCTTCATCAGCAAGACTTAAGATCCTTCCGAC	0.0	0.0	0.0	0.0	0.0	0.0	8.999239564258372e-07	0.0	1.1329279037578004e-07
AAAGCAATCTTTAAGCTTATTAGTGATACATAACAAAAAAATCGATTGACAC	0.0	0.0	0.0	0.0	0.0	0.0	0.0	0.0	2.265855807504947e-07
TGAGCAAAGGGAAATAACTTTGTGTGTCAGCAAGACTTAAGATCCTTCCGAC	4.195217843205511e-06	0.0	0.0	8.027261865658546e-08	0.0	0.0	0.0	0.0	0.0
GGCGTAAGTGAAAATCAGCTTAATCTTCGACAATGCATAACGACCTTGTAAA	0.0	0.0	0.0	0.0	1.9269408099671843e-07	6.674683406415962e-08	0.0	0.0	2.265855807504947e-07
AAAGCAAAAGCAAAGGCTGTTGTGCCTCGTAAACTAGCAATAGTGTTAGTAT	2.7968118954794826e-07	0.0	0.0	0.0	0.0	0.0	0.0	0.0	0.0
GCTTTAAGAGTCAATGGCGTTTGTCTTCAAAAAAACACAATTTCGTTGGGTA	0.0	0.0	0.0	0.0	0.0	0.0	8.999239564258372e-07	0.0	0.0
TAATAAAACGGTAAGATCATTGACCATCGACAATGCATAACGACCTTGTAAA	1.9577683268301526e-06	0.0	0.0	0.0	0.0	0.0	0.0	0.0	0.0
ACTGGAAGAAAGAAAAGGGTTCGCAACGTGCAAGTGATAATAATATTTTACG	0.0	0.0	0.0	0.0	0.0	0.0	8.999239564258372e-07	0.0	0.0
TTTGCAAACGGCAAAGGATTTGGAGATCGACAATGCATAACGACCTTGTAAA	2.9832660218338114e-06	0.0	0.0	0.0	0.0	0.0	0.0	0.0	0.0
AATGCAACTGACAAGTATGTGTCTTTTCAGCAAGACTTAAGATCCTTCCGAC	0.0	0.0	0.0	3.2109047462590896e-07	0.0	0.0	0.0	1.267951498826056e-07	1.1329279037578004e-07
CCATAAATATTGAATGGGTTTGGGGGAGTTAAAATCCCAAATTTGTTTGTTA	6.525894422771746e-07	0.0	0.0	0.0	0.0	0.0	0.0	0.0	0.0
GGATAAAGTTTAAAGCTACTTAGTATTCGACAATGCATAACGACCTTGTAAA	5.593623790945253e-07	0.0	0.0	0.0	0.0	0.0	0.0	0.0	0.0
GAGTAAAAAAAGAACTAAGTTATCCGTCGACAATGCATAACGACCTTGTAAA	3.729082527305977e-07	0.0	0.0	0.0	0.0	0.0	0.0	0.0	0.0
ACATAAAATCCAAATTCACTTACCGTTCAGCAAGACTTAAGATCCTTCCGAC	0.0	2.107326258026816e-06	5.190796371978505e-07	0.0	0.0	0.0	0.0	0.0	0.0
CTTTAAACTTCTAATCTTGTTGGACCTACATAACAAAAAAATCGATTGACAC	0.0	0.0	0.0	0.0	0.0	0.0	8.999239564258372e-07	1.267951498826056e-07	0.0
TCTGCAAAATTTAACTGTCTTAATTAAGTTAAAATCCCAAATTTGTTTGTTA	5.593623790945253e-07	0.0	0.0	8.027261865658546e-08	0.0	0.0	0.0	0.0	0.0
CTATCAATAGGTAAACAACTTCTTTATCGACAATGCATAACGACCTTGTAAA	4.101990780028347e-06	0.0	0.0	0.0	0.0	0.0	0.0	0.0	0.0
GTCCGAAGATAGAAATGATTTAAACTTCGACAATGCATAACGACCTTGTAAA	9.322706318251229e-07	0.0	0.0	0.0	0.0	0.0	0.0	0.0	0.0
TTAAAAACGGACAATCTTATTAACTAAGCCGAATGGATAACTAATTTAGGTG	0.0	0.0	0.0	0.0	0.0	0.0	8.999239564258372e-07	0.0	2.265855807504947e-07
CCGCAAATAATCCACTTTTTTAGAATTCAGCAAGACTTAAGATCCTTCCGAC	2.7968118954794826e-07	0.0	0.0	0.0	0.0	0.0	0.0	0.0	0.0
ATCTTAATCGGTAATCATGTTGTTAATCAGCAAGACTTAAGATCCTTCCGAC	2.610357769111441e-06	0.0	0.0	0.0	0.0	0.0	0.0	0.0	0.0
CTCGTAACCTCCAAGGATATTATCTAAGTTAAAATCCCAAATTTGTTTGTTA	2.7968118954794826e-07	0.0	0.0	0.0	0.0	0.0	0.0	0.0	0.0
GTTCGAAACAAGAAGCTGGTTTGTTTTCAGCAAGACTTAAGATCCTTCCGAC	8.390435686424735e-07	0.0	0.0	0.0	0.0	0.0	0.0	0.0	0.0
GTACTAACGGGCAATTGTATTTTCAATCTAAAACAATGAAGGCCTTTAGAAA	1.678087137284947e-06	0.0	0.0	0.0	0.0	0.0	0.0	0.0	0.0
CAAATAATTCTAAATTGAATTATATTTCTAAAACAATGAAGGCCTTTAGAAA	0.0	0.0	0.0	0.0	0.0	0.0	0.0	0.0	2.265855807504947e-07
GGTGTAACAAGCAAACGATTTGCGTTTCAAAAAAACACAATTTCGTTGGGTA	0.0	0.0	0.0	0.0	0.0	0.0	8.999239564258372e-07	0.0	0.0
GTCTGAAATTCAAAGGATTTTATGACGATAAAATGAATAAAACAATTGATTG	0.0	0.0	0.0	0.0	0.0	0.0	8.999239564258372e-07	0.0	0.0
ACCCAACCGAAAAATGCTTTTTCGGAAGTTAAAATCCCAAATTTGTTTGTTA	0.0	2.6341578225416823e-07	2.595398185989252e-07	0.0	0.0	0.0	0.0	0.0	0.0
GAGGAAAGCATCAATGGCTTTTTATGTCGACAATGCATAACGACCTTGTAAA	0.0	1.5804946935228326e-06	6.055929100637871e-07	0.0	0.0	0.0	0.0	0.0	0.0
ATAGTAACTAGAAAACTTATTTGACAAGTTAAAATCCCAAATTTGTTTGTTA	1.2119518213730713e-06	0.0	0.0	0.0	0.0	0.0	0.0	0.0	0.0
AGAGAAACGTAAAAATTACTTCTTTTTCAAAAAAACACAATTTCGTTGGGTA	0.0	0.0	0.0	0.0	0.0	0.0	8.999239564258372e-07	0.0	0.0
ATTGTAACTGTCAAGTAACTGTGTTTTCAGCAAGACTTAAGATCCTTCCGAC	0.0	2.6341578225416823e-07	1.6437521844572572e-06	7.224535679093774e-07	3.211568016611974e-07	6.674683406415961e-07	8.999239564258372e-07	1.267951498826056e-07	2.265855807504947e-07
CCCTAAAGTGATAAAGTGGTTAAAGTTCGACAATGCATAACGACCTTGTAAA	2.7968118954794826e-07	0.0	0.0	0.0	0.0	0.0	0.0	0.0	0.0
ATAAGAATTTGGAATGTTTTTGACATTCGACAATGCATAACGACCTTGTAAA	5.593623790945253e-07	0.0	0.0	0.0	0.0	0.0	0.0	0.0	0.0
CGCTGAATACCTATGCTTTTTTCTAGTCAGCAAGACTTAAGATCCTTCCGAC	0.0	0.0	0.0	3.2109047462590896e-07	3.211568016611974e-07	2.0024050219205391e-07	0.0	2.535902997652112e-07	1.1329279037578004e-07
TTTGCAATGACGAAAGCAGTTCTTGTGTTATAATCTGGAACACGCTTAAAAA	2.7035848322886056e-06	0.0	0.0	0.0	0.0	0.0	0.0	0.0	0.0
TATGCAACAGGTAAGTAGCTTACGTTCGTGCAAGTGATAATAATATTTTACG	0.0	0.0	0.0	0.0	1.9269408099671843e-07	1.3349366812874417e-07	1.7998479128496743e-06	3.8038544964781693e-07	3.3987837112627474e-07
AATCCAACAGCTAACAATTTTTACCGTGCATAAGGCCTAAATGCATTGTGTA	2.610357769111441e-06	0.0	0.0	0.0	0.0	0.0	0.0	0.0	0.0
CCGACAAGGCGAAAGACCGTTTGCAGTCTAAAACAATGAAGGCCTTTAGAAA	1.4916330109169057e-06	0.0	0.0	0.0	0.0	0.0	0.0	0.0	0.0
ATACGAACGTATAATGTCATTCAATTCTGGCAAACGTTAACCAAGTTAAGTG	0.0	0.0	0.0	0.0	0.0	0.0	8.999239564258372e-07	0.0	0.0
TAGAAAATCGGGAAACTAGTTTTATTTCACGAAATTTAAAGAGTTTTATTTG	1.0254976950077723e-06	0.0	0.0	0.0	0.0	0.0	0.0	0.0	0.0
GGTCAAAGCAATAACCGGCTTTTTTCTGCATAAGGCCTAAATGCATTGTGTA	8.390435686424735e-07	0.0	0.0	0.0	0.0	0.0	0.0	0.0	0.0
TTCAGAACTCGTAATTGCTTTGGTTAGATTAAAATTAAAACACAATTAATAT	9.322706318251229e-07	0.0	0.0	0.0	0.0	0.0	0.0	0.0	0.0
CTTTCAAGATTAAACTACCTTTTATATCTAAAACAATGAAGGCCTTTAGAAA	0.0	3.2926972781716614e-07	3.4605309146486184e-07	8.027261865658546e-08	3.8538816199343686e-07	4.0048100438517017e-07	0.0	1.267951498826056e-07	0.0
AATCCAACCGCAAAAAAATTTGCAGGTACATAACAAAAAAATCGATTGACAC	0.0	0.0	0.0	0.0	0.0	0.0	8.999239564258372e-07	1.267951498826056e-07	0.0
TTGACAAAGCATAATAGCCTTCGATATCTAAAACAATGAAGGCCTTTAGAAA	0.0	0.0	0.0	2.408178559694317e-07	1.2846272066447897e-07	3.3373417032079806e-07	0.0	1.267951498826056e-07	2.265855807504947e-07
CCCCAACCGATAAGTGCCTTGTCCCAAGTTAAAATCCCAAATTTGTTTGTTA	0.0	8.561012923244142e-07	4.3256636433191384e-07	3.2109047462590896e-07	2.5692544132895794e-07	6.674683406415962e-08	0.0	0.0	0.0
GCGTAAATATCTAACTTAATTCATAAAGCCGAATGGATAACTAATTTAGGTG	0.0	0.0	0.0	0.0	0.0	0.0	8.999239564258372e-07	0.0	0.0
TAAAGAATAGTAAAAGTAGTTCTCGGTCAGCAAGACTTAAGATCCTTCCGAC	3.6358554641151e-06	0.0	0.0	0.0	0.0	0.0	0.0	0.0	0.0
CGGTTAACTTAGAAACCATTTTTTAATCGACAATGCATAACGACCTTGTAAA	0.0	4.6097761894425023e-07	6.055929100637871e-07	8.027261865658546e-08	2.5692544132895794e-07	6.674683406415962e-08	0.0	0.0	1.1329279037578004e-07
GCGCTAAACTTCAACCAAATTTTCAAAGTTAAAATCCCAAATTTGTTTGTTA	7.458165054598242e-07	0.0	0.0	0.0	0.0	0.0	0.0	0.0	0.0
ACTTGAAGTGAGAATCTTGTTTTGGACGAAAAAACAGGAACACTTTTTTCAT	5.593623790945253e-07	0.0	0.0	0.0	0.0	0.0	0.0	0.0	0.0
TAGTGAACTAGCAAAAGATTTGGTCTTCGACAATGCATAACGACCTTGTAAA	6.525894422771746e-07	0.0	0.0	0.0	0.0	0.0	0.0	0.0	0.0
ACCCCACCGGTAAGTGGTTTGTCGGCAGTTAAAATCCCAAATTTGTTTGTTA	0.0	3.95123673380164e-07	6.92106182930839e-07	1.6054523731295448e-07	6.423136033223949e-08	6.674683406415962e-08	0.0	0.0	0.0
TGTGGAAATGACAATATTCTTTTGCTTCAGCAAGACTTAAGATCCTTCCGAC	1.584860074107783e-06	0.0	0.0	0.0	0.0	0.0	0.0	0.0	0.0
CAGAAAAAGTTAAACTTAGTTATTCTTCAGCAAGACTTAAGATCCTTCCGAC	0.0	0.0	0.0	0.0	0.0	0.0	8.999239564258372e-07	0.0	0.0
TAAAGAACAGTAAATACTTTTCTCGTTCAGCAAGACTTAAGATCCTTCCGAC	0.0	0.0	0.0	0.0	2.5692544132895794e-07	2.66987336256426e-07	0.0	0.0	2.265855807504947e-07
TCTGTAACTGGGAATTTTGTTTGGTGTCAGCAAGACTTAAGATCCTTCCGAC	0.0	0.0	0.0	0.0	0.0	0.0	8.999239564258372e-07	0.0	0.0
GTCAAAATGGACAAAACACTTTTACGTCAGCAAGACTTAAGATCCTTCCGAC	2.9832660218338114e-06	0.0	0.0	0.0	0.0	0.0	0.0	0.0	0.0
TATGTAACGCTGAATTTAGTTTGTTGTCAGCAAGACTTAAGATCCTTCCGAC	0.0	1.97561836690082e-07	8.651327286627123e-08	0.0	0.0	0.0	0.0	0.0	0.0
CACCCAAATGAAAAAGTAGTTATAACTCGACAATGCATAACGACCTTGTAAA	3.729082527305977e-07	0.0	0.0	0.0	0.0	0.0	0.0	0.0	0.0
TTACAACCTTTTATTTTGGTTAAGGGTCAGCAAGACTTAAGATCCTTCCGAC	0.0	0.0	0.0	0.0	0.0	0.0	0.0	2.535902997652112e-07	0.0
TCATTAACTCAGAAACACTTTGTTTTTACATAACAAAAAAATCGATTGACAC	0.0	0.0	0.0	0.0	0.0	0.0	0.0	0.0	2.265855807504947e-07
TGTGTAAAGACGAACCTATTTGGGGGTCGACAATGCATAACGACCTTGTAAA	7.458165054598242e-07	0.0	0.0	0.0	0.0	0.0	0.0	0.0	0.0
TTTCAACTAATAATTATGGTGAATGATCAGCAAGACTTAAGATCCTTCCGAC	0.0	0.0	0.0	0.0	0.0	0.0	0.0	0.0	2.265855807504947e-07
TTCATAAGTATTAATGAAGTTAACAATCAGCAAGACTTAAGATCCTTCCGAC	1.4916330109169057e-06	0.0	0.0	0.0	0.0	0.0	0.0	0.0	0.0
CGGTAAACTACGAAATAATTTCTAAAGATTAAAATTAAAACACAATTAATAT	3.729082527305977e-07	0.0	0.0	0.0	0.0	0.0	0.0	0.0	0.0
ACCCAACCCAATAGGGGTTTGTCCCAAGTTAAAATCCCAAATTTGTTTGTTA	0.0	0.0	2.595398185989252e-07	0.0	0.0	0.0	0.0	0.0	0.0
TTACGAAGCGTGAATCCTTTTCGGAATCAAAAAAACACAATTTCGTTGGGTA	0.0	0.0	0.0	0.0	0.0	0.0	8.999239564258372e-07	0.0	0.0
ACCGTAATGTTCAACATTGTTCATACTCGACAATGCATAACGACCTTGTAAA	5.407169664590925e-06	0.0	0.0	0.0	0.0	0.0	0.0	0.0	0.0
CTTGCAACAGTCAAGTAAGTGTGTATTCAGCAAGACTTAAGATCCTTCCGAC	0.0	6.585394556343323e-07	2.3358583673936728e-06	2.327905941042169e-06	7.707763239868737e-07	1.4684303494076872e-06	8.999239564258372e-07	5.071805995304224e-07	3.3987837112627474e-07
ATCTAAATAAAAAATCAACTTAGTTGAAAAGAACAAAAAAGATTATTAAAGT	2.7035848322886056e-06	0.0	0.0	0.0	0.0	0.0	0.0	0.0	0.0
ATGGTAAATCCAAAACGCCTTGTTTTTGCATAAGGCCTAAATGCATTGTGTA	8.390435686424735e-07	0.0	0.0	8.027261865658546e-08	0.0	0.0	0.0	0.0	0.0
TACTCAAATATGAATCTCTTTCCGTTGATAAAATGAATAAAACAATTGATTG	6.525894422771746e-07	0.0	0.0	0.0	0.0	0.0	0.0	0.0	0.0
TTAAAAATCTTTAAGGCCTTTATGCATCGTAAACTAGCAATAGTGTTAGTAT	4.661353159118759e-07	0.0	0.0	0.0	0.0	0.0	0.0	0.0	0.0
ATTGGAAGCCATAAAACATTTCGGATTCGACAATGCATAACGACCTTGTAAA	5.593623790945253e-07	0.0	0.0	0.0	0.0	0.0	0.0	0.0	0.0
CAAACAATACGTAAACACTTTTCGCATGCATAAGGCCTAAATGCATTGTGTA	3.729082527305977e-07	0.0	0.0	0.0	0.0	0.0	0.0	0.0	0.0
GAGTCAATCTACAAAGGCATTTAGGATCAGCAAGACTTAAGATCCTTCCGAC	0.0	3.95123673380164e-07	1.7302654573298859e-07	3.2109047462590896e-07	3.8538816199343686e-07	6.674683406415962e-08	0.0	2.535902997652112e-07	1.1329279037578004e-07
TAGGAAAACACCAAGTTGTTTTGGGGTCGACAATGCATAACGACCTTGTAAA	5.220715538222882e-06	0.0	0.0	0.0	0.0	0.0	0.0	0.0	0.0
GGATAAAACTGCAAGTTTGTTCGACTAGTTAAAATCCCAAATTTGTTTGTTA	4.661353159118759e-07	0.0	0.0	0.0	0.0	0.0	0.0	0.0	0.0
GGTCGAATAAATAAGGACTTTTCAGCTCGACAATGCATAACGACCTTGTAAA	2.05099539002103e-06	0.0	0.0	0.0	0.0	0.0	0.0	0.0	0.0
GAATGAAAAGGGAATGAATTTTATAATACATAACAAAAAAATCGATTGACAC	0.0	0.0	0.0	0.0	0.0	0.0	8.999239564258372e-07	0.0	0.0
CCACTAATACGGAAGTCATTTCATTTTCAGCAAGACTTAAGATCCTTCCGAC	0.0	0.0	0.0	2.408178559694317e-07	1.9269408099671843e-07	1.3349366812874417e-07	8.999239564258372e-07	2.535902997652112e-07	3.3987837112627474e-07
TTTAAAAAAGTCAATGGAGTTAAAGCGCTCTAAACCATAACCTAATTAGCGT	0.0	0.0	0.0	0.0	0.0	0.0	8.999239564258372e-07	0.0	0.0
CAATTAAAGGGTAAACTCCATTCATAGCAGCAATACTCAAACTGTTTATGAC	0.0	0.0	0.0	0.0	0.0	0.0	0.0	0.0	3.3987837112627474e-07
TGCAGAAAATCCAATAAGATTCGGAGTGCATAAGGCCTAAATGCATTGTGTA	3.729082527305977e-07	0.0	0.0	0.0	0.0	0.0	0.0	0.0	0.0
AAACAAATGTGTAAAAAATTTCGTGGTCGACAATGCATAACGACCTTGTAAA	0.0	1.97561836690082e-07	8.651327286627123e-08	8.027261865658546e-08	1.2846272066447897e-07	1.3349366812874417e-07	0.0	0.0	0.0
ATTCCGACAGTCAAGTAAGTGTGTTGTCAGCAAGACTTAAGATCCTTCCGAC	0.0	0.0	0.0	0.0	0.0	2.0024050219205391e-07	0.0	0.0	0.0
ATTGCAACAATCAAATATGTTTCTAGTCAGCAAGACTTAAGATCCTTCCGAC	0.0	0.0	0.0	2.408178559694317e-07	0.0	0.0	0.0	0.0	0.0
GTATAAATATCCAAACCCATTATTACGTTATAATCTGGAACACGCTTAAAAA	1.8645412636529885e-06	0.0	0.0	0.0	0.0	0.0	0.0	0.0	0.0
TAACAAACTAACAATGTAATTACGGGTCGACAATGCATAACGACCTTGTAAA	1.678087137284947e-06	0.0	0.0	0.0	0.0	0.0	0.0	0.0	0.0
AGTTCAAATAACAATTAGGTTAGGGATCGACAATGCATAACGACCTTGTAAA	4.661353159118759e-07	0.0	0.0	0.0	0.0	0.0	0.0	0.0	0.0
ATAGCAACTATCAAATGACTGTGTAGTCAGCAAGACTTAAGATCCTTCCGAC	0.0	0.0	2.595398185989252e-07	4.0136309328238616e-07	1.2846272066447897e-07	2.66987336256426e-07	0.0	0.0	0.0
GGCACAACTAGGAATAGCGTTGCTCGCGTGCAAGTGATAATAATATTTTACG	0.0	0.0	0.0	0.0	0.0	0.0	8.999239564258372e-07	0.0	0.0
GTTTGAATCCCTAAGTGCTTTGCGATTCAAAAAAACACAATTTCGTTGGGTA	0.0	0.0	0.0	0.0	0.0	0.0	8.999239564258372e-07	0.0	0.0
TGCTCAAAATGTAATCCTTTTTGTCGAGTTAAAATCCCAAATTTGTTTGTTA	2.7968118954794826e-07	0.0	0.0	0.0	0.0	0.0	0.0	0.0	0.0
CAATAAAGAAGGAAAAATGTTTATCCTCAGCAAGACTTAAGATCCTTCCGAC	2.144222453198194e-06	0.0	0.0	0.0	0.0	0.0	0.0	0.0	0.0
GGTATAATACGTAAACCGATTAGAGCGCCGAAATTACAAAATGTTTTGAATT	0.0	0.0	2.595398185989252e-07	0.0	0.0	0.0	0.0	0.0	0.0
GTTTAAATTCCCAACTTCCTTGTGTTGCCGAAATTACAAAATGTTTTGAATT	0.0	0.0	0.0	0.0	0.0	0.0	8.999239564258372e-07	0.0	0.0
ACGAAAAAGGGCAACTGACTTGATTTTCGACAATGCATAACGACCTTGTAAA	1.3984059477397415e-05	0.0	0.0	0.0	0.0	0.0	0.0	0.0	0.0
ACATAAACCTTCAAGTGAATTCATACTCGACAATGCATAACGACCTTGTAAA	2.05099539002103e-06	0.0	0.0	0.0	0.0	0.0	0.0	0.0	0.0
AGAACAAACTTTAATTTTCTTAGGGATCGACAATGCATAACGACCTTGTAAA	0.0	1.382932856833839e-06	1.989805275925465e-06	2.087088085074902e-06	1.9911721703005016e-06	1.4016835153475646e-06	0.0	8.875660491782394e-07	5.664639518767695e-07
GACTTAAAATCTAAGCCAGTTGCAGGTCGACAATGCATAACGACCTTGTAAA	2.890038958656647e-06	0.0	0.0	0.0	0.0	0.0	0.0	0.0	0.0
TATCAAACCCGAAATAAGGTTAGGGTAAAAGAACAAAAAAGATTATTAAAGT	8.390435686424735e-07	0.0	0.0	0.0	0.0	0.0	0.0	0.0	0.0
ACGCGAACCCTGAAACGAGTTGCGGCTACATAACAAAAAAATCGATTGACAC	0.0	0.0	0.0	0.0	0.0	0.0	8.999239564258372e-07	0.0	0.0
ATTGTGACTATTAAATGAGTGTGTTTTCAGCAAGACTTAAGATCCTTCCGAC	0.0	0.0	0.0	0.0	0.0	2.0024050219205391e-07	0.0	0.0	0.0
TAGATAAGAGTAAAGATTTTTCACCTTCGACAATGCATAACGACCTTGTAAA	6.246213233226542e-06	0.0	0.0	0.0	0.0	0.0	0.0	0.0	0.0
TCAATAACACATAAATTGTTTCTGTGGATAAAATGAATAAAACAATTGATTG	2.610357769111441e-06	0.0	0.0	8.027261865658546e-08	0.0	0.0	0.0	0.0	0.0
ATAAAAATCCAAAATAGGTTTGTATAAAAAGAACAAAAAAGATTATTAAAGT	1.678087137284947e-06	0.0	0.0	0.0	0.0	0.0	0.0	0.0	0.0
AAATGAATACGGAACGGCCTTCTTCTTCAGCAAGACTTAAGATCCTTCCGAC	2.7968118954794826e-07	0.0	0.0	0.0	0.0	0.0	0.0	0.0	0.0
ACGATAACAAATAAGATTATTCAGCATCGACAATGCATAACGACCTTGTAAA	3.542628400937935e-06	0.0	0.0	0.0	0.0	0.0	0.0	0.0	0.0
AGCCAAATAAGTAATATTTTTTGTCGTCAGCAAGACTTAAGATCCTTCCGAC	3.729082527305977e-07	0.0	0.0	0.0	0.0	0.0	0.0	0.0	0.0
TTTCCACTATTAAATATTATGGGGGATCAGCAAGACTTAAGATCCTTCCGAC	0.0	0.0	0.0	0.0	0.0	0.0	8.999239564258372e-07	0.0	0.0
CCACTAATAGGGAAGGATTTTCATAGTCAGCAAGACTTAAGATCCTTCCGAC	0.0	2.6341578225416823e-07	0.0	2.408178559694317e-07	1.2846272066447897e-07	6.674683406415962e-08	0.0	0.0	1.1329279037578004e-07
CATGAAATCACAAAGGGCATTGGATATCGACAATGCATAACGACCTTGTAAA	1.118724758190422e-06	0.0	0.0	0.0	0.0	0.0	0.0	0.0	0.0
AAACGAAGATTAAATAGTATTAAAAAGCAGCAATACTCAAACTGTTTATGAC	0.0	2.70001176810468e-06	9.516460015297643e-07	0.0	6.423136033223949e-08	0.0	0.0	0.0	0.0
CAAATAAGTAAGAATCATATTCGGGATCAAAAAAACACAATTTCGTTGGGTA	0.0	0.0	0.0	0.0	0.0	0.0	8.999239564258372e-07	0.0	0.0
GCAGTAAGTTCTAACGTTGTTTTAGATCGACAATGCATAACGACCTTGTAAA	2.7968118954794826e-07	0.0	0.0	0.0	0.0	0.0	0.0	0.0	0.0
CTCCGAACAGGAAAAGCTGTTTTCCGTCGACAATGCATAACGACCTTGTAAA	8.390435686424735e-07	0.0	0.0	8.027261865658546e-08	0.0	0.0	0.0	0.0	0.0
TTCCAACTTATAATTAAGTTGAAGGATCAGCAAGACTTAAGATCCTTCCGAC	0.0	0.0	0.0	0.0	0.0	0.0	8.999239564258372e-07	0.0	0.0
CCAAGAATCTCTAACAGAATTAACATTGCATAAGGCCTAAATGCATTGTGTA	3.729082527305977e-07	0.0	0.0	0.0	0.0	0.0	0.0	0.0	0.0
CTTCCATCTGTCAAGTGAGTGTGTATTCAGCAAGACTTAAGATCCTTCCGAC	0.0	0.0	2.595398185989252e-07	0.0	1.2846272066447897e-07	6.674683406415962e-08	0.0	0.0	0.0
GTATGAATCTTCAAAAAGATTCGGCTTTAACAAAAGTAAAATGCTTTTCTTA	1.118724758190422e-06	0.0	0.0	0.0	0.0	0.0	0.0	0.0	0.0
GGTATAAATATCAAGTCTTTTGGGAATCGACAATGCATAACGACCTTGTAAA	9.322706318251229e-07	0.0	0.0	0.0	0.0	0.0	0.0	0.0	0.0
TAACAAATAGAGAAGTTACTTAAGCGTCGACAATGCATAACGACCTTGTAAA	1.584860074107783e-06	0.0	0.0	0.0	0.0	0.0	0.0	0.0	0.0
AGGCGAAAGTCGAAAAAGTTTGCCAGTCTAAAACAATGAAGGCCTTTAGAAA	1.118724758190422e-06	0.0	0.0	0.0	0.0	0.0	0.0	0.0	0.0
AACAAAATTTGTAACGACTTTCTGTCTCAAAAAAACACAATTTCGTTGGGTA	0.0	0.0	2.595398185989252e-07	0.0	0.0	0.0	0.0	0.0	0.0
TCTCGAACCTGGAATATGTTTAGTGATCAAAAAAACACAATTTCGTTGGGTA	0.0	0.0	0.0	0.0	0.0	0.0	8.999239564258372e-07	0.0	0.0
CTGAAAACCCCAAAGATAGTTGACAAGCAGCAATACTCAAACTGTTTATGAC	1.0254976950077723e-06	0.0	0.0	0.0	0.0	0.0	0.0	0.0	0.0
AATTTAACAGTAAACAGTATTGATATTCGACAATGCATAACGACCTTGTAAA	2.7968118954794826e-06	0.0	0.0	0.0	0.0	0.0	0.0	0.0	0.0
GCAGCAAACATGAAATATATTGCAACCGTGCAAGTGATAATAATATTTTACG	0.0	0.0	0.0	0.0	0.0	0.0	1.7998479128496743e-06	0.0	0.0
AGCACAAACGGAAAAGATATTAGGAGACTCAAATAAACAAAATGTTTGCGCC	0.0	0.0	0.0	0.0	0.0	0.0	8.999239564258372e-07	0.0	0.0
AGTACCAACTTTAATTTGCTTAGGGATCGACAATGCATAACGACCTTGTAAA	2.7968118954794826e-07	8.429305032118147e-06	7.440141466499548e-06	8.50889757759308e-06	7.771994600202056e-06	4.939265720746537e-06	1.7998479128496743e-06	3.4234690468314057e-06	3.1721981305069256e-06
TCCCGAAGTGTGAAGGAAGTTATCGAGATAAAATGAATAAAACAATTGATTG	2.7968118954794826e-07	0.0	0.0	0.0	0.0	0.0	0.0	0.0	0.0
AGATAAATAGTGAAGAAGATTCAGAGTCGTAAACTAGCAATAGTGTTAGTAT	2.7968118954794826e-07	0.0	0.0	0.0	0.0	0.0	0.0	0.0	0.0
TAGTTAATCTTTAATGTTGTTCCTCGTCGACAATGCATAACGACCTTGTAAA	1.0254976950077723e-06	0.0	0.0	0.0	0.0	0.0	0.0	0.0	0.0
ACCTGAACCACTAAAAGTATTTGATGTCAGCAAGACTTAAGATCCTTCCGAC	2.517130705920564e-06	0.0	0.0	0.0	0.0	0.0	8.999239564258372e-07	0.0	0.0
GCAATAATCTTAAATGAAATTTTCACTTAACAAAAGTAAAATGCTTTTCTTA	1.118724758190422e-06	0.0	0.0	0.0	0.0	0.0	0.0	0.0	0.0
TTACAAACAGAAAATCTATTTATTAAGATTAAAATTAAAACACAATTAATAT	2.7968118954794826e-07	0.0	0.0	0.0	0.0	0.0	0.0	0.0	0.0
TGTGCAATATACAATAAGATTGATTGTCGACAATGCATAACGACCTTGTAAA	2.7968118954794826e-07	0.0	0.0	0.0	0.0	0.0	0.0	0.0	0.0
GCGCTAAGGTGCAAGTACATTCTTAGGCCGAAATTACAAAATGTTTTGAATT	0.0	0.0	0.0	0.0	0.0	0.0	0.0	0.0	2.265855807504947e-07
TACTAATATACTAAAAATATTGTGTTTCAGCAAGACTTAAGATCCTTCCGAC	0.0	0.0	3.4605309146486184e-07	8.027261865658546e-08	7.065449636546343e-07	4.6722783844847994e-07	0.0	6.339757494130281e-07	4.5317116150205475e-07
TTATAAAATAGTAAAAATTTTGTGATTCAGCAAGACTTAAGATCCTTCCGAC	0.0	0.0	0.0	0.0	1.9269408099671843e-07	0.0	0.0	1.267951498826056e-07	2.265855807504947e-07
GCATCAACTCTAAAAACGTTTGACTCTCGACAATGCATAACGACCTTGTAAA	0.0	0.0	0.0	2.408178559694317e-07	1.9269408099671843e-07	1.3349366812874417e-07	0.0	1.267951498826056e-07	0.0
ACAAGAAACTCTAAGGCAATTCGATTTCAGCAAGACTTAAGATCCTTCCGAC	2.7968118954794826e-07	0.0	0.0	0.0	0.0	0.0	0.0	0.0	0.0
GCGTCAAAAAACAAAGGCATTTAGTATCAGCAAGACTTAAGATCCTTCCGAC	0.0	0.0	0.0	0.0	0.0	0.0	0.0	2.535902997652112e-07	0.0
GGGTCAATAAGTAATTATCTTAATGGTCGACAATGCATAACGACCTTGTAAA	1.4916330109169057e-06	0.0	0.0	0.0	0.0	0.0	0.0	0.0	0.0
ACCCAACCGATAAATGCTTTGTCGCCAGTTAAAATCCCAAATTTGTTTGTTA	0.0	4.6097761894425023e-07	4.3256636433191384e-07	2.408178559694317e-07	1.2846272066447897e-07	0.0	0.0	0.0	0.0
CACGCAAAAAACAACGTCTTTTTCATTCAAAAAAACACAATTTCGTTGGGTA	0.0	0.0	0.0	0.0	0.0	0.0	1.7998479128496743e-06	0.0	0.0
AAATTAATGCCGAATGGAGTTCGTCGTACATAACAAAAAAATCGATTGACAC	0.0	0.0	0.0	0.0	0.0	0.0	1.7998479128496743e-06	0.0	1.1329279037578004e-07
TGGATAATGGCGAAGGGAATTGCGGGTCAGCAAGACTTAAGATCCTTCCGAC	0.0	3.2926972781716614e-07	0.0	0.0	0.0	0.0	0.0	0.0	0.0
CTACCAACTGTCAAATGAGTGTGTAGTCAGCAAGACTTAAGATCCTTCCGAC	0.0	3.2926972781716614e-07	1.7302654573298859e-07	1.6054523731295448e-07	6.423136033223949e-08	1.3349366812874417e-07	0.0	0.0	0.0
TAAACAAGAGGTAAGCGTATTTTCAATCAAAAAAACACAATTTCGTTGGGTA	0.0	0.0	0.0	0.0	0.0	0.0	1.7998479128496743e-06	1.267951498826056e-07	6.797567422525495e-07
CCGTTAACCTCGAACCCTTTTTTTAATCGACAATGCATAACGACCTTGTAAA	0.0	0.0	0.0	0.0	1.9269408099671843e-07	0.0	0.0	0.0	0.0
AATTTAACGTTTAAACGGGTTTTTGATCAGCAAGACTTAAGATCCTTCCGAC	7.831073307334324e-06	0.0	0.0	0.0	0.0	0.0	0.0	0.0	0.0
CCAAAAAGCTGGAAACGGATTGAACATCGACAATGCATAACGACCTTGTAAA	3.729082527305977e-07	0.0	0.0	0.0	0.0	0.0	0.0	0.0	0.0
CTAACAACAGTTAAAACATTTTTGACTCGACAATGCATAACGACCTTGTAAA	1.4916330109169057e-06	0.0	0.0	0.0	0.0	0.0	0.0	0.0	0.0
TTGTAAATCTATAACGCTTTTTCTGATCAGCAAGACTTAAGATCCTTCCGAC	2.144222453198194e-06	0.0	0.0	0.0	0.0	0.0	0.0	0.0	0.0
ATCTAAAATCATAAGTGTGTTGCACTTCAGCAAGACTTAAGATCCTTCCGAC	0.0	1.97561836690082e-07	0.0	0.0	0.0	0.0	0.0	0.0	0.0
CAGGTAATAAGTAAGCGCTTTCGTGATACATAACAAAAAAATCGATTGACAC	0.0	0.0	0.0	0.0	0.0	0.0	0.0	0.0	3.3987837112627474e-07
CAAAGAATCATAAAGGCGCTTATGCCTCAGCAAGACTTAAGATCCTTCCGAC	1.4916330109169057e-06	0.0	0.0	0.0	0.0	0.0	0.0	0.0	0.0
TTAACAAGAAGAAAAATTGTTAAACGTCGACAATGCATAACGACCTTGTAAA	4.661353159118759e-07	0.0	0.0	0.0	0.0	0.0	0.0	0.0	0.0
TTACAACTAATAATTAAGGTTGGGGGTCAGCAAGACTTAAGATCCTTCCGAC	0.0	0.0	0.0	2.408178559694317e-07	1.2846272066447897e-07	2.0024050219205391e-07	0.0	1.267951498826056e-07	2.265855807504947e-07
TGAGAAATGACTAATTGCCTTCTACGTGCATAAGGCCTAAATGCATTGTGTA	1.118724758190422e-06	0.0	0.0	0.0	0.0	0.0	0.0	0.0	0.0
ATTGCGTCAGTTAAATGAGTGTGTAGTCAGCAAGACTTAAGATCCTTCCGAC	0.0	0.0	6.055929100637871e-07	4.816357119388634e-07	1.2846272066447897e-07	6.674683406415962e-08	0.0	0.0	1.1329279037578004e-07
TGATTAAATGAGAAAATTTTTGCCCGTCGACAATGCATAACGACCTTGTAAA	5.593623790945253e-07	0.0	0.0	0.0	0.0	0.0	0.0	0.0	0.0
TAGCCAATCTAGAAGTTCCTTTAGATTCTAAAACAATGAAGGCCTTTAGAAA	3.729082527305977e-07	0.0	0.0	0.0	0.0	0.0	0.0	0.0	0.0
TTAGCAAAAGTGAAGTCAATTAACTGTCAGCAAGACTTAAGATCCTTCCGAC	1.3051788845543493e-06	0.0	0.0	0.0	0.0	0.0	0.0	0.0	0.0
ATATTAAAAGGAAAAATGGTTTATGAAAAAGAACAAAAAAGATTATTAAAGT	0.0	3.95123673380164e-07	8.651327286627123e-08	8.027261865658546e-08	0.0	0.0	0.0	0.0	1.1329279037578004e-07
AGATCAAAATTCAATATGTTTCTTAGTCAGCAAGACTTAAGATCCTTCCGAC	6.619121485962624e-06	0.0	0.0	0.0	0.0	0.0	0.0	0.0	0.0
AGCTGAAGCTCTAATCTGGTTTCCGCTCGACAATGCATAACGACCTTGTAAA	0.0	0.0	0.0	0.0	0.0	0.0	8.999239564258372e-07	0.0	0.0
ACACTAATAGGTAAGTAATTTCATATTCAGCAAGACTTAAGATCCTTCCGAC	0.0	0.0	0.0	0.0	0.0	4.6722783844847994e-07	0.0	3.8038544964781693e-07	2.265855807504947e-07
ACTTAAATCAGGAAAACTGTGCTAGGTCAGCAAGACTTAAGATCCTTCCGAC	2.7968118954794826e-07	0.0	0.0	0.0	0.0	0.0	0.0	0.0	0.0
AAAACAATAAATAAGGTTTTTGACAATCGACAATGCATAACGACCTTGTAAA	2.4239036427434e-06	0.0	0.0	0.0	0.0	0.0	0.0	0.0	0.0
TTTAAAAAGTTCACTTGTTTTTGGACTCAGCAAGACTTAAGATCCTTCCGAC	0.0	0.0	0.0	0.0	0.0	0.0	0.0	2.535902997652112e-07	0.0
ATTTTAATACCAAATCCTTTTGAAATTCAGCAAGACTTAAGATCCTTCCGAC	1.4916330109169057e-06	0.0	0.0	0.0	0.0	0.0	0.0	0.0	0.0
TTAAAAAGCTCGAATTTTATTGCAACTCAGCAAGACTTAAGATCCTTCCGAC	0.0	0.0	0.0	2.408178559694317e-07	0.0	0.0	0.0	0.0	0.0
CATCCAACGTAGAAGATCTTTGCGTATCGACAATGCATAACGACCTTGTAAA	2.7968118954794826e-07	0.0	0.0	0.0	0.0	0.0	0.0	0.0	0.0
CGTTCCACTTCGGGCCTATTTTTTAATCGACAATGCATAACGACCTTGTAAA	0.0	9.219552378874122e-07	6.92106182930839e-07	1.3646345171622777e-06	9.634704049835922e-07	7.342151747059683e-07	0.0	0.0	5.664639518767695e-07
GCGCAAACAGCCAATTGCCTTGGATCCGTGCAAGTGATAATAATATTTTACG	0.0	0.0	0.0	0.0	0.0	0.0	8.999239564258372e-07	0.0	0.0
TTTTTAAGAGTCAAGCGCTTTAGATAGATAAAATGAATAAAACAATTGATTG	8.390435686424735e-07	0.0	0.0	8.027261865658546e-08	0.0	0.0	0.0	0.0	0.0
AACCTAATGGATAAATTCTTTGCTCTTCGACAATGCATAACGACCTTGTAAA	4.661353159118759e-07	0.0	0.0	0.0	0.0	0.0	0.0	0.0	0.0
CGTTTAACTTCCGACCCAATTTTTAATCGACAATGCATAACGACCTTGTAAA	0.0	3.2926972781716614e-07	0.0	5.61908330596423e-07	3.8538816199343686e-07	0.0	0.0	1.267951498826056e-07	0.0
CAGTAAAGTGCGAATGCAATTAGGTGAACAAAACATAAAACACAGTTACCAA	0.0	0.0	0.0	0.0	0.0	0.0	8.999239564258372e-07	0.0	1.1329279037578004e-07
CTATAAAGGTTCAATTTATTTTGCATTCAGCAAGACTTAAGATCCTTCCGAC	0.0	0.0	0.0	0.0	1.9269408099671843e-07	1.3349366812874417e-07	0.0	1.267951498826056e-07	0.0
GTACAAAGCGGGAAAAGTGTTATATATCGACAATGCATAACGACCTTGTAAA	2.330676579566236e-06	0.0	0.0	0.0	0.0	0.0	0.0	0.0	0.0
TTACGAAACATCAAGTTATTTGGACGAGTTAAAATCCCAAATTTGTTTGTTA	2.7968118954794826e-07	0.0	0.0	0.0	0.0	0.0	0.0	0.0	0.0
AGTTTAACCAGGAAATTCGTTACGCCTCGACAATGCATAACGACCTTGTAAA	5.127488475032005e-06	0.0	0.0	0.0	0.0	0.0	0.0	0.0	1.1329279037578004e-07
CGTATAATCGACAATTTCCTTATACCTCAGCAAGACTTAAGATCCTTCCGAC	3.729082527305977e-06	0.0	0.0	0.0	0.0	0.0	0.0	0.0	0.0
TCTTTAATCGGAAACATGCTTTGGAGTCGACAATGCATAACGACCTTGTAAA	5.593623790945253e-07	0.0	0.0	0.0	0.0	0.0	0.0	0.0	0.0
TTTACACTAATAATTATGGTGAGGGGTCAGCAAGACTTAAGATCCTTCCGAC	0.0	0.0	0.0	0.0	0.0	0.0	8.999239564258372e-07	2.535902997652112e-07	1.1329279037578004e-07
TTACAAAGGATAAAGATTATTTGCAACTCCCAAGGCCAAATAAGGTTCAAAA	9.322706318251229e-07	0.0	0.0	0.0	0.0	0.0	0.0	0.0	0.0
GAATTAAATTGTAATGAATTTCCCGATCAAAAAAACACAATTTCGTTGGGTA	0.0	0.0	0.0	0.0	0.0	0.0	8.999239564258372e-07	0.0	0.0
TTTCGAAATAGGAATACTTTTTGTCCTCGACAATGCATAACGACCTTGTAAA	2.4239036427434e-06	0.0	0.0	0.0	0.0	0.0	0.0	0.0	0.0
TCTAGAATATGAAAGCAGGTTCTTGCTCGACAATGCATAACGACCTTGTAAA	2.2374495163753584e-06	0.0	0.0	0.0	0.0	0.0	0.0	0.0	0.0
AATGCGACTATCAAGTAAGTTTCTATTCAGCAAGACTTAAGATCCTTCCGAC	0.0	0.0	3.4605309146486184e-07	1.6054523731295448e-07	1.2846272066447897e-07	6.674683406415962e-08	0.0	1.267951498826056e-07	1.1329279037578004e-07
GTATTAACATGTAACTACATTGTGTATCAAAAAAACACAATTTCGTTGGGTA	0.0	0.0	0.0	0.0	0.0	0.0	2.6997718692795114e-06	0.0	0.0
TCGCTAATACACAATGTTATTCAATATACATAACAAAAAAATCGATTGACAC	0.0	0.0	2.595398185989252e-07	0.0	6.423136033223949e-08	0.0	0.0	0.0	0.0
GCGTAAATTAGTAAGGTTCTTGATAGTACATAACAAAAAAATCGATTGACAC	0.0	0.0	0.0	0.0	0.0	0.0	5.399543738549023e-06	3.8038544964781693e-07	5.664639518767695e-07
GTACCAATCAATAACAGGCTTAACTCTCGACAATGCATAACGACCTTGTAAA	1.8645412636529885e-06	0.0	0.0	0.0	0.0	0.0	0.0	0.0	0.0
AATCTAATGTGAAAAGAATTTCCTGGTCGACAATGCATAACGACCTTGTAAA	0.0	0.0	0.0	0.0	0.0	0.0	8.999239564258372e-07	0.0	0.0
GATACAAGGGGCAATTAAATTAGGGTTCGTAAACTAGCAATAGTGTTAGTAT	3.822309590483141e-06	0.0	0.0	0.0	0.0	0.0	0.0	0.0	0.0
GATATAAATGGGAAGTCAATTGCGACTCGACAATGCATAACGACCTTGTAAA	2.05099539002103e-06	0.0	0.0	8.027261865658546e-08	0.0	0.0	0.0	0.0	0.0
CGCTGAACTCATAAACGCGTTTGAACTGCATAAGGCCTAAATGCATTGTGTA	2.517130705920564e-06	0.0	0.0	0.0	0.0	0.0	0.0	0.0	0.0
GTCATAAAGGCAAATTGATTTAGTCATCAGCAAGACTTAAGATCCTTCCGAC	3.729082527305977e-07	0.0	0.0	0.0	0.0	0.0	0.0	0.0	0.0
AAAATAATGTGTAAAGAATTGCGTGGTCGACAATGCATAACGACCTTGTAAA	0.0	0.0	0.0	0.0	0.0	0.0	8.999239564258372e-07	0.0	1.1329279037578004e-07
GCACGAACGCTGAAGAATGTTATTGTTCGTAAACTAGCAATAGTGTTAGTAT	1.2119518213730713e-06	0.0	0.0	0.0	0.0	0.0	0.0	0.0	0.0
CATATAACCAATAATTGTTTTTCTCGTCAGCAAGACTTAAGATCCTTCCGAC	4.661353159118759e-07	0.0	0.0	0.0	0.0	0.0	0.0	0.0	1.1329279037578004e-07
TTGAGAAAATGCAAAACTTTTGATGTTCGACAATGCATAACGACCTTGTAAA	6.525894422771746e-07	0.0	0.0	0.0	0.0	0.0	0.0	0.0	0.0
CACATAATTGTCAATAATTTTCCGGGTCAGCAAGACTTAAGATCCTTCCGAC	4.661353159118759e-07	0.0	0.0	0.0	0.0	0.0	0.0	0.0	0.0
ACCTTAATTTACAAGTATTTTCGCTGGATTAAAATTAAAACACAATTAATAT	2.7968118954794826e-07	0.0	0.0	0.0	0.0	0.0	0.0	0.0	0.0
GGTCAAATACTGAAAAGTCTTGTCAGTCAAAAAAACACAATTTCGTTGGGTA	0.0	0.0	0.0	0.0	0.0	0.0	1.7998479128496743e-06	0.0	0.0
ATTGCAACAAACAAGTGAGTGTCTTTTCAGCAAGACTTAAGATCCTTCCGAC	0.0	0.0	5.190796371978505e-07	2.408178559694317e-07	0.0	1.3349366812874417e-07	0.0	0.0	0.0
TACTCAAATAGTAAAAATATTGTGTATCAGCAAGACTTAAGATCCTTCCGAC	0.0	0.0	0.0	2.408178559694317e-07	3.8538816199343686e-07	4.0048100438517017e-07	0.0	6.339757494130281e-07	4.5317116150205475e-07
ACCTAAAGGGGAAGACCAATTGGTGATTAACAAAAGTAAAATGCTTTTCTTA	0.0	4.6097761894425023e-07	6.92106182930839e-07	7.224535679093774e-07	1.156164485978155e-06	6.007215065772241e-07	0.0	2.535902997652112e-07	6.797567422525495e-07
AAACAAACCCGGAAGTTAGTTTGGGGTCAGCAAGACTTAAGATCCTTCCGAC	1.8645412636529885e-06	0.0	0.0	0.0	0.0	0.0	0.0	0.0	0.0
CAACAAAGTACGAACGAATTTCCCCGTACATAACAAAAAAATCGATTGACAC	0.0	0.0	0.0	0.0	0.0	0.0	8.999239564258372e-07	0.0	0.0
TAATAAACCGGGAAGATGGTTGGAGGTCAGCAAGACTTAAGATCCTTCCGAC	2.7968118954794826e-07	0.0	0.0	0.0	0.0	0.0	0.0	0.0	0.0
ACTAGAAGTTGTAAATCAATTCCGCTTACATAACAAAAAAATCGATTGACAC	0.0	0.0	0.0	0.0	0.0	0.0	8.999239564258372e-07	0.0	0.0
TAACAAACCACGAATATAATTAAGCCGCCAAAATTGGCAACCCCATTTTACG	0.0	0.0	0.0	0.0	0.0	0.0	0.0	0.0	5.664639518767695e-07
GCTAAAAGCCTCAAGTAGATTGGTGCTACATAACAAAAAAATCGATTGACAC	0.0	0.0	0.0	0.0	0.0	0.0	0.0	0.0	2.265855807504947e-07
ATGAGAAAGGATAACTTGATTGCATGTACATAACAAAAAAATCGATTGACAC	0.0	0.0	0.0	0.0	0.0	0.0	8.999239564258372e-07	1.267951498826056e-07	3.3987837112627474e-07
CGGGGAAGCTGGAATGGAGTTCGGGCTCGACAATGCATAACGACCTTGTAAA	4.661353159118759e-07	0.0	0.0	0.0	0.0	0.0	0.0	0.0	0.0
TCTAAAAATTAAAAAAAGCTTAGTAATCAGCAAGACTTAAGATCCTTCCGAC	0.0	0.0	0.0	0.0	1.9269408099671843e-07	2.0024050219205391e-07	0.0	2.535902997652112e-07	0.0
AGGATAATACGGAAGTTTTTTAGGATTCGACAATGCATAACGACCTTGTAAA	2.330676579566236e-06	0.0	0.0	0.0	0.0	0.0	0.0	0.0	0.0
AGGGCAATATGGAATTTGATTTTTGAAGTTAAAATCCCAAATTTGTTTGTTA	7.458165054598242e-07	0.0	0.0	0.0	0.0	0.0	0.0	0.0	0.0
TCATCAACGCAAAAGTCAGTTCTTATTCAAAAAAACACAATTTCGTTGGGTA	0.0	0.0	0.0	0.0	0.0	0.0	1.7998479128496743e-06	0.0	0.0
CGTCAAACAGGAAAGAACATTATTATCGTGCAAGTGATAATAATATTTTACG	0.0	0.0	0.0	0.0	0.0	0.0	1.7998479128496743e-06	0.0	1.1329279037578004e-07
CACGTAATGACCAACACCATTTCTCATCGACAATGCATAACGACCTTGTAAA	4.195217843205511e-06	0.0	0.0	0.0	0.0	0.0	0.0	0.0	0.0
CCTCTAAAAACAAAATACTGAACATTTCAGCAAGACTTAAGATCCTTCCGAC	0.0	0.0	0.0	0.0	0.0	0.0	0.0	0.0	3.3987837112627474e-07
AACCAAATAGATAATTCCATTGCATTTCGACAATGCATAACGACCTTGTAAA	1.9670910331437554e-05	0.0	0.0	0.0	0.0	0.0	0.0	0.0	0.0
TTGTTAACAGCTAATTTTCTTACGAATCGACAATGCATAACGACCTTGTAAA	2.7968118954794826e-07	0.0	0.0	0.0	0.0	0.0	0.0	0.0	0.0
GTTGAAATGGTAAACGTTGTTTTGTCTCAAAAAAACACAATTTCGTTGGGTA	0.0	0.0	0.0	0.0	0.0	0.0	8.999239564258372e-07	0.0	0.0
GAGACAAAAAACAAGTGTATTCTAACTCGACAATGCATAACGACCTTGTAAA	3.729082527305977e-07	0.0	0.0	0.0	0.0	0.0	0.0	0.0	0.0
AATCAAAATTCTAATCACTTTCCTTCTACATAACAAAAAAATCGATTGACAC	0.0	0.0	3.4605309146486184e-07	0.0	6.423136033223949e-08	0.0	2.6997718692795114e-06	0.0	0.0
AACCAAATCGCCAACTGTATTCACGTTGAACAAGACTTAAGGCTATTAGAAA	0.0	0.0	0.0	0.0	0.0	0.0	1.7998479128496743e-06	0.0	1.1329279037578004e-07
CCATAAACATTAAATACCTTTTACACTCGACAATGCATAACGACCTTGTAAA	1.9577683268301526e-06	0.0	0.0	0.0	0.0	0.0	0.0	0.0	0.0
CTGTCAAGCGGGAAATATTTTGGGGATCGACAATGCATAACGACCTTGTAAA	3.729082527305977e-07	0.0	0.0	0.0	0.0	0.0	0.0	0.0	0.0
TGTCAAATGGTGAAATTAGTTGGGCGTACATAACAAAAAAATCGATTGACAC	0.0	0.0	0.0	0.0	0.0	0.0	8.999239564258372e-07	0.0	0.0
CCGTCAAAAAGTAAAACACTTAATATTCAAAAAAACACAATTTCGTTGGGTA	0.0	0.0	0.0	0.0	0.0	0.0	1.7998479128496743e-06	0.0	0.0
TGTTAAACAGCTAATCGGATTTGGGGTCGACAATGCATAACGACCTTGTAAA	1.7713142004621115e-06	0.0	0.0	0.0	0.0	0.0	8.999239564258372e-07	0.0	0.0
TTTTGAAACCCCATTGGGTTTGCCCCTACATAACAAAAAAATCGATTGACAC	0.0	0.0	0.0	0.0	0.0	0.0	8.999239564258372e-07	0.0	0.0
GGATTAAAATTCAATTATGGTTCGATTCAAAAAAACACAATTTCGTTGGGTA	0.0	0.0	0.0	0.0	0.0	0.0	8.999239564258372e-07	0.0	0.0
AATTAAAGGACTAAACATATTAGTTCTCGACAATGCATAACGACCTTGTAAA	5.593623790945253e-07	0.0	0.0	0.0	0.0	0.0	0.0	0.0	0.0
GCCAAAATTTCTAAGATATTTACGAATCAGCAAGACTTAAGATCCTTCCGAC	1.7713142004621115e-06	0.0	0.0	8.027261865658546e-08	0.0	0.0	0.0	0.0	0.0
AGATAAAACTATAACCTTTTTCTATTTCGACAATGCATAACGACCTTGTAAA	0.0	7.243934011973302e-07	2.595398185989252e-07	5.61908330596423e-07	3.8538816199343686e-07	2.0024050219205391e-07	8.999239564258372e-07	2.535902997652112e-07	1.1329279037578004e-07
AACTAAAACCATAAAAGGGTTCGCGTTACATAACAAAAAAATCGATTGACAC	0.0	0.0	0.0	0.0	0.0	0.0	1.7998479128496743e-06	0.0	0.0
AAGTCAAACACCAAAAGTATTGCAGTTCTAAAACAATGAAGGCCTTTAGAAA	7.458165054598242e-07	0.0	0.0	0.0	0.0	0.0	0.0	0.0	0.0
CAGGTAACCTTAAAATTGTTTCTGATTCAAAAAAACACAATTTCGTTGGGTA	0.0	0.0	0.0	0.0	0.0	0.0	8.999239564258372e-07	0.0	4.5317116150205475e-07
TTGCAAAATCGTAAGGGGGTTAGTGATCGACAATGCATAACGACCTTGTAAA	1.0254976950077723e-06	0.0	0.0	0.0	0.0	0.0	0.0	0.0	0.0
TTAAGAACCCGAAATGTAGTTACCTTTCAGCAAGACTTAAGATCCTTCCGAC	3.6358554641151e-06	0.0	0.0	0.0	0.0	0.0	0.0	0.0	0.0
AATTAAAAATAAAAACTCCTTCGTCATCAGCAAGACTTAAGATCCTTCCGAC	0.0	0.0	0.0	0.0	0.0	0.0	0.0	3.8038544964781693e-07	0.0
AATGTAACTATCAAGTAAGTTTCTATTCAGCAAGACTTAAGATCCTTCCGAC	0.0	0.0	3.4605309146486184e-07	8.027261865658546e-08	6.423136033223949e-08	1.3349366812874417e-07	0.0	0.0	0.0
GGTCTAACAGCGAATGGATTTTGTGATCGACAATGCATAACGACCTTGTAAA	3.26294721139273e-06	0.0	0.0	0.0	0.0	0.0	0.0	0.0	0.0
CGGTAAAACCAAAAGCAATTTTTAATTCGACAATGCATAACGACCTTGTAAA	0.0	0.0	0.0	0.0	0.0	0.0	8.999239564258372e-07	0.0	0.0
GGTACAAAAATAAAATATTTTAGCAATCGACAATGCATAACGACCTTGTAAA	4.661353159118759e-07	0.0	0.0	0.0	0.0	0.0	0.0	0.0	0.0
CATTTAATAGTAAATCTTGTTCTTTTTGCATAAGGCCTAAATGCATTGTGTA	1.9577683268301526e-06	0.0	0.0	0.0	0.0	0.0	0.0	0.0	0.0
TCGTTAAGAATTAACATGATTGCTACTACATAACAAAAAAATCGATTGACAC	1.3984059477397413e-06	0.0	5.190796371978505e-07	0.0	1.9269408099671843e-07	2.66987336256426e-07	9.899163520678209e-06	8.875660491782394e-07	6.797567422525495e-06
ACACCAACAAGTAAGGAACTTGATTTTCGACAATGCATAACGACCTTGTAAA	0.0	0.0	0.0	0.0	0.0	0.0	8.999239564258372e-07	0.0	0.0
TTTGCAAAATGTAAGAAATTTTGGAATCAGCAAGACTTAAGATCCTTCCGAC	1.9577683268301526e-06	0.0	0.0	0.0	0.0	0.0	0.0	0.0	0.0
TTTCTAAAACCCAAAAAAGTTTAATGTCAGCAAGACTTAAGATCCTTCCGAC	1.2119518213730713e-06	0.0	0.0	0.0	0.0	0.0	0.0	0.0	0.0
ACCGTAAGCACAAAAACCCTTCCGCTTCAGCAAGACTTAAGATCCTTCCGAC	0.0	0.0	0.0	0.0	1.9269408099671843e-07	0.0	0.0	1.267951498826056e-07	1.1329279037578004e-07
TTGAGAAGATGTAATTGGTTTCTTTGTCGACAATGCATAACGACCTTGTAAA	4.661353159118759e-07	0.0	0.0	0.0	0.0	0.0	0.0	0.0	0.0
TCATTAAAGTGAAATGCTTTTCGACATTAACAAAAGTAAAATGCTTTTCTTA	9.322706318251229e-07	0.0	0.0	0.0	0.0	0.0	0.0	0.0	0.0
ACCCCACCGATAAAGTCTTTTTTCCAAGTTAAAATCCCAAATTTGTTTGTTA	0.0	1.97561836690082e-07	8.651327286627123e-08	0.0	0.0	0.0	0.0	0.0	0.0
TAACAAAATAACAATTGACTTAAATCAGTTAAAATCCCAAATTTGTTTGTTA	6.525894422771746e-07	0.0	0.0	0.0	0.0	0.0	0.0	0.0	0.0
CGGTTAACTACGAACATTATTTTTAATCGACAATGCATAACGACCTTGTAAA	0.0	0.0	0.0	0.0	0.0	0.0	8.999239564258372e-07	0.0	0.0
CAGGAAATCACTAAAGAGGTTAATGCTCGACAATGCATAACGACCTTGTAAA	1.2119518213730713e-06	0.0	0.0	0.0	0.0	0.0	0.0	0.0	0.0
AGGTTAACGGAGAACTCAGTTATGCCTACATAACAAAAAAATCGATTGACAC	0.0	0.0	0.0	0.0	0.0	0.0	1.7998479128496743e-06	0.0	0.0
TCAGAAACAAGCAACACTATTTATGCCGACAAATTAAAAAGCATGTTATGTG	0.0	0.0	0.0	0.0	0.0	0.0	8.999239564258372e-07	0.0	0.0
TATAGAACGGCAAAATGGTTTAGGTATCGACAATGCATAACGACCTTGTAAA	4.661353159118759e-07	0.0	0.0	0.0	0.0	0.0	0.0	0.0	0.0
CGCACAAACGCGATGTTTGTTCTATATACATAACAAAAAAATCGATTGACAC	0.0	0.0	0.0	0.0	0.0	0.0	8.999239564258372e-07	0.0	0.0
TAAAAAAGGGGCAACTATTTTCGGGCTCGACAATGCATAACGACCTTGTAAA	5.593623790945253e-07	0.0	0.0	0.0	0.0	0.0	0.0	0.0	0.0
AGCTCAAGTCAAAACTTCCTTTCAATTCAGCAAGACTTAAGATCCTTCCGAC	1.584860074107783e-06	0.0	0.0	0.0	0.0	0.0	0.0	0.0	0.0
TACTTAACCTTAAACAGGTTTGCGTCTCGACAATGCATAACGACCTTGTAAA	2.7968118954794826e-07	0.0	0.0	0.0	0.0	0.0	0.0	0.0	0.0
TTACAACTAATAAATTTTGTGAAGGATCAGCAAGACTTAAGATCCTTCCGAC	0.0	0.0	0.0	3.2109047462590896e-07	2.5692544132895794e-07	2.0024050219205391e-07	0.0	2.535902997652112e-07	0.0
GTTGCAACACAAAATACTTTTACTATTACATAACAAAAAAATCGATTGACAC	0.0	0.0	0.0	0.0	0.0	0.0	8.999239564258372e-07	0.0	0.0
TCTCTAACTGGAAATAAGTTTTTCCATCGACAATGCATAACGACCTTGTAAA	2.05099539002103e-06	0.0	0.0	0.0	0.0	0.0	0.0	0.0	0.0
TTAAAAATTATGAAACTAATTAATCGGTTATAATCTGGAACACGCTTAAAAA	8.390435686424735e-07	0.0	0.0	0.0	0.0	0.0	0.0	0.0	0.0
ACCCCACCGAAAAGTGGTTTGGCGGCAGTTAAAATCCCAAATTTGTTTGTTA	0.0	3.95123673380164e-07	5.190796371978505e-07	8.027261865658546e-08	6.423136033223949e-08	0.0	0.0	0.0	0.0
GCTGGAACCTTTAATGGCTTTGGTTCCGTGCAAGTGATAATAATATTTTACG	0.0	0.0	0.0	0.0	0.0	0.0	8.999239564258372e-07	0.0	0.0
TTGTTAAACGGTAATCATATTTTTGTTCAGCAAGACTTAAGATCCTTCCGAC	3.729082527305977e-07	0.0	0.0	0.0	0.0	0.0	0.0	0.0	0.0
CATGTAAAGGTCAACCAATTTTTTAAGCAGCAATACTCAAACTGTTTATGAC	2.05099539002103e-06	0.0	0.0	0.0	0.0	0.0	0.0	0.0	0.0
TTTCAAAGATTTAAATCTTTTTCAGATCAGCAAGACTTAAGATCCTTCCGAC	0.0	0.0	0.0	0.0	1.9269408099671843e-07	0.0	8.999239564258372e-07	1.267951498826056e-07	0.0
GGAGCAAATATGAACATGATTTAATTTCGACAATGCATAACGACCTTGTAAA	0.0	2.6341578225416823e-07	1.7302654573298859e-07	8.027261865658546e-08	0.0	0.0	0.0	0.0	0.0
TGGTGAACAGACAATCCTCTTTCGAGGCCGAAATTACAAAATGTTTTGAATT	0.0	0.0	0.0	0.0	0.0	0.0	1.7998479128496743e-06	0.0	0.0
ATGATAATTTACAATCAGATTAACATTCAGCAAGACTTAAGATCCTTCCGAC	6.525894422771746e-07	0.0	0.0	0.0	0.0	0.0	0.0	0.0	0.0
CTAAAACTAATAATTATTTTGAAGGATCAGCAAGACTTAAGATCCTTCCGAC	0.0	1.97561836690082e-07	3.4605309146486184e-07	6.421809492529001e-07	1.2846272066447897e-07	2.0024050219205391e-07	8.999239564258372e-07	3.8038544964781693e-07	4.5317116150205475e-07
TTTATAACACAAAAAACTATTTGGTCTGCATAAGGCCTAAATGCATTGTGTA	2.7968118954794826e-07	0.0	0.0	0.0	0.0	0.0	0.0	0.0	0.0
TGAATAAATATTAAACCCATTGGGGTTACATAACAAAAAAATCGATTGACAC	0.0	0.0	0.0	0.0	0.0	0.0	1.7998479128496743e-06	0.0	0.0
TCGAAAAAACTAAACCATATTCTTGCTCGACAATGCATAACGACCTTGTAAA	1.9577683268301526e-06	0.0	0.0	0.0	0.0	0.0	0.0	0.0	0.0
AAGAAAATTTATAATATTATTAGAAATCGACAATGCATAACGACCTTGTAAA	0.0	0.0	0.0	0.0	1.9269408099671843e-07	0.0	0.0	0.0	0.0
AGAGTAAACGGAAATGAGCTTGTATATCGACAATGCATAACGACCTTGTAAA	4.661353159118759e-07	0.0	0.0	0.0	0.0	0.0	0.0	0.0	0.0
TATCTAAAAATTAATCGCCTTAACGCTCAGCAAGACTTAAGATCCTTCCGAC	0.0	1.97561836690082e-07	0.0	0.0	6.423136033223949e-08	6.674683406415962e-08	0.0	0.0	0.0
TAGTAAAATAGTAATAATATTGTGTTTCAGCAAGACTTAAGATCCTTCCGAC	2.7968118954794826e-07	2.107326258026816e-06	3.374017641787143e-06	6.020446399246616e-06	5.909285150568188e-06	5.873721397641372e-06	3.5996958256993485e-06	6.339757494130281e-06	5.438053938022527e-06
GATCGAAGCGCGAAGACTCTATTTTATACATAACAAAAAAATCGATTGACAC	0.0	0.0	0.0	0.0	0.0	0.0	8.999239564258372e-07	0.0	0.0
AAAAAAATACATAAATGCTTTACGCTTCAGCAAGACTTAAGATCCTTCCGAC	1.8645412636529885e-06	0.0	0.0	0.0	0.0	0.0	0.0	0.0	0.0
TTACAAATATTAAATATTGTTGGGGGTCAGCAAGACTTAAGATCCTTCCGAC	0.0	0.0	0.0	0.0	0.0	0.0	8.999239564258372e-07	0.0	0.0
CCATTAAAGGGTAAACTCCTTTCCTAGCAGCAATACTCAAACTGTTTATGAC	0.0	3.2926972781716614e-07	2.595398185989252e-07	8.829988052223319e-07	5.780822429901552e-07	1.134696179085827e-06	0.0	2.409107847766346e-06	4.191833243892142e-06
GGTTAAATTTAAAAACTCTTTTTAAGTCGACAATGCATAACGACCTTGTAAA	0.0	1.97561836690082e-07	2.595398185989252e-07	0.0	6.423136033223949e-08	0.0	0.0	0.0	0.0
ATTCTAAGACAAAATAGCTTTTCAAATGCATAAGGCCTAAATGCATTGTGTA	9.322706318251229e-07	0.0	0.0	0.0	0.0	0.0	0.0	0.0	0.0
AGATAAATCTAAAACATTTTTCTAGTTCGACAATGCATAACGACCTTGTAAA	0.0	1.909764421337822e-06	1.6437521844572572e-06	1.5251797544773967e-06	1.4130899273114244e-06	1.6686708515986791e-06	0.0	3.8038544964781693e-07	1.0196351133788242e-06
TTGAAAATTGGGAACATAATTCTTAATACATAACAAAAAAATCGATTGACAC	0.0	0.0	0.0	0.0	0.0	0.0	8.999239564258372e-07	0.0	3.3987837112627474e-07
CCACTAATATGGAACTAATTTCATAGTCAGCAAGACTTAAGATCCTTCCGAC	0.0	0.0	0.0	0.0	1.9269408099671843e-07	2.66987336256426e-07	0.0	1.267951498826056e-07	0.0
GAAGAAATAGCAAAAACCCTTGTTCATCAGCAAGACTTAAGATCCTTCCGAC	2.05099539002103e-06	0.0	0.0	0.0	0.0	0.0	0.0	0.0	0.0
ACTACAACTAGGAATTAACTTGACATTCAGCAAGACTTAAGATCCTTCCGAC	1.118724758190422e-06	0.0	0.0	0.0	0.0	0.0	0.0	0.0	0.0
CACAAAACCGGAAAGGTTATTTTATATCAGCAAGACTTAAGATCCTTCCGAC	3.729082527305977e-07	0.0	0.0	0.0	0.0	0.0	0.0	0.0	0.0
ATTGCAACTTTGAATGTTTTTCCAGCTCAGCAAGACTTAAGATCCTTCCGAC	0.0	4.6097761894425023e-07	5.190796371978505e-07	3.2109047462590896e-07	4.4961952232567637e-07	1.3349366812874417e-07	0.0	0.0	0.0
ATTGAAAACGTAAAACTTTTTCCCATTCAGCAAGACTTAAGATCCTTCCGAC	1.118724758190422e-06	0.0	0.0	0.0	0.0	0.0	0.0	0.0	0.0
AACACAATATGAAACACAGTTAGTTGTACATAACAAAAAAATCGATTGACAC	0.0	0.0	0.0	0.0	0.0	0.0	8.999239564258372e-07	0.0	0.0
AAGACAACTCGTAATTACTTTCGTTCAGTTAAAATCCCAAATTTGTTTGTTA	1.0254976950077723e-06	0.0	0.0	0.0	0.0	0.0	0.0	0.0	0.0
CGCCAAAAAACTAAAACATTTATTAAAGTTAAAATCCCAAATTTGTTTGTTA	7.458165054598242e-07	0.0	0.0	0.0	0.0	0.0	0.0	0.0	0.0
ACAAAAATCAATAACTGCATTGGTATTCTAAAACAATGAAGGCCTTTAGAAA	3.729082527305977e-07	0.0	0.0	0.0	0.0	0.0	0.0	0.0	0.0
AATCAAATACTAAAATAAGTTGCCTTTACCTAAATTTCAAACTTATTTGCCT	0.0	0.0	0.0	0.0	0.0	0.0	8.999239564258372e-07	0.0	0.0
TGACTAATCCTAAAAAGATTTTTGGGTCGACAATGCATAACGACCTTGTAAA	0.0	0.0	2.595398185989252e-07	0.0	0.0	6.674683406415962e-08	0.0	3.8038544964781693e-07	2.265855807504947e-07
CAATTAAGAGCCAATTCTTTTCATTCGCATAAAGAAAAAAGAAAGTTTGTTT	0.0	0.0	0.0	0.0	0.0	0.0	8.999239564258372e-07	0.0	0.0
ATTTAAAATCGTAATCGGATTGTGTCTACATAACAAAAAAATCGATTGACAC	0.0	0.0	2.595398185989252e-07	0.0	6.423136033223949e-08	0.0	0.0	0.0	0.0
GTCAAAATAGCTAAGTAGATTAACGGTCAGCAAGACTTAAGATCCTTCCGAC	0.0	0.0	0.0	0.0	0.0	0.0	8.999239564258372e-07	0.0	0.0
TTACAAATTATTATTATGGTGAGGGATCAGCAAGACTTAAGATCCTTCCGAC	0.0	0.0	0.0	0.0	0.0	2.66987336256426e-07	8.999239564258372e-07	2.535902997652112e-07	5.664639518767695e-07
ACCCAAACGGTAAGTGGTTTTTCGGCAGTTAAAATCCCAAATTTGTTTGTTA	0.0	1.97561836690082e-07	0.0	0.0	6.423136033223949e-08	6.674683406415962e-08	0.0	0.0	0.0
ACGCTAATAAGTAACCGACTTAGATGTACATAACAAAAAAATCGATTGACAC	0.0	0.0	0.0	0.0	0.0	0.0	8.999239564258372e-07	0.0	0.0
TCCTAAAGCGTTAAAAGTGTTCAAAGCGTGCAAGTGATAATAATATTTTACG	0.0	0.0	0.0	0.0	0.0	0.0	8.999239564258372e-07	0.0	0.0
ATCCTAACTGGAAATCGGGTTTACCTCGACAAATTAAAAAGCATGTTATGTG	0.0	0.0	0.0	0.0	0.0	0.0	8.999239564258372e-07	0.0	0.0
CGTTCAAATATGAATCTAGTTTTCAATCAGCAAGACTTAAGATCCTTCCGAC	0.0	0.0	0.0	0.0	0.0	0.0	8.999239564258372e-07	0.0	0.0
CACCCACCGATAAGTGGTTTTGTGGAAGTTAAAATCCCAAATTTGTTTGTTA	0.0	7.902473467614163e-07	1.2111858201275741e-06	5.61908330596423e-07	2.5692544132895794e-07	0.0	0.0	0.0	0.0
GTGCTAACCGAGAATTTCATTTCTTCTCGACAATGCATAACGACCTTGTAAA	0.0	2.3048880947158097e-06	1.1246725472660988e-06	3.2109047462590896e-07	1.9269408099671843e-07	6.674683406415962e-08	0.0	2.535902997652112e-07	0.0
TGCGTAAATTTGAAGGCAGTTGCGCCTCAGCAAGACTTAAGATCCTTCCGAC	6.525894422771746e-07	0.0	0.0	0.0	0.0	0.0	0.0	0.0	0.0
AGCATAAGTTCTAAGCAGGTTATCATTCGACAATGCATAACGACCTTGTAAA	4.8478072854868e-06	0.0	0.0	0.0	0.0	0.0	0.0	0.0	0.0
TGATTAATTGCCAAGATTCTTAGGGCAGTTAAAATCCCAAATTTGTTTGTTA	0.0	0.0	0.0	0.0	0.0	0.0	0.0	0.0	2.265855807504947e-07
TTTGTAAATTGTAATGGTTTTATATGTCAGCAAGACTTAAGATCCTTCCGAC	1.4916330109169057e-06	2.6736701898707748e-05	1.3928636931444794e-05	5.61908330596423e-07	6.423136033223949e-08	0.0	0.0	0.0	0.0
GGGGGAGGGGCTAGGGGATTTCCCAGTCAGCAAGACTTAAGATCCTTCCGAC	0.0	0.0	0.0	0.0	0.0	0.0	0.0	2.535902997652112e-07	1.1329279037578004e-07
ATGAGAAAAGAAAATTAATTTTGCGTTACATAACAAAAAAATCGATTGACAC	0.0	0.0	0.0	0.0	0.0	0.0	8.999239564258372e-07	0.0	0.0
AGTACAAACTTAAATTTGCTTATGTATCGACAATGCATAACGACCTTGTAAA	0.0	0.0	0.0	0.0	1.9269408099671843e-07	0.0	0.0	0.0	0.0
GTAATAATGGAAAAATGAGTTAGCGGTCGACAATGCATAACGACCTTGTAAA	1.2119518213730713e-06	0.0	0.0	0.0	0.0	0.0	0.0	0.0	0.0
CGTATAATTATGAATTTCTTTAAGGATCTAAAACAATGAAGGCCTTTAGAAA	9.322706318251229e-07	0.0	0.0	0.0	0.0	0.0	0.0	0.0	0.0
CTATAAAGTTACAATTAAATTAGTTTTCAGCAAGACTTAAGATCCTTCCGAC	1.3984059477397413e-06	0.0	0.0	0.0	0.0	0.0	0.0	0.0	0.0
AATATAATTCGGAAATTGTTTGCTCTCGTGCAAGTGATAATAATATTTTACG	0.0	0.0	0.0	0.0	0.0	0.0	8.999239564258372e-07	0.0	0.0
TTAAAACCTTTAATTAAGTTTGGGGATCAGCAAGACTTAAGATCCTTCCGAC	0.0	0.0	0.0	0.0	0.0	0.0	8.999239564258372e-07	1.267951498826056e-07	1.1329279037578004e-07
GAAATAATCAGGAAATCGGTTTATTATCGACAATGCATAACGACCTTGTAAA	2.7968118954794826e-07	0.0	0.0	0.0	0.0	0.0	0.0	0.0	0.0
AAATCAATAAGAAACTGGTTTTCGATTCAGCAAGACTTAAGATCCTTCCGAC	0.0	0.0	0.0	3.2109047462590896e-07	2.5692544132895794e-07	1.3349366812874417e-07	0.0	0.0	0.0
TGCGAAACCCTAAATTCAATTAAGTTTCAAAAAAACACAATTTCGTTGGGTA	0.0	0.0	0.0	0.0	0.0	0.0	8.999239564258372e-07	0.0	1.1329279037578004e-07
TAAACAACAGTAAATGCTTTTCTCGTTCAGCAAGACTTAAGATCCTTCCGAC	0.0	0.0	0.0	3.2109047462590896e-07	3.211568016611974e-07	2.0024050219205391e-07	0.0	0.0	0.0
GGTACAAGATCAAATAACGTTTGGGCTCAGCAAGACTTAAGATCCTTCCGAC	4.941034348677677e-06	1.3170789112708412e-07	8.651327286627123e-08	0.0	0.0	0.0	0.0	0.0	0.0
GGTCCAAAGCGGAAAGGGGTTCCCGATCAAAAAAACACAATTTCGTTGGGTA	0.0	0.0	0.0	0.0	0.0	0.0	8.999239564258372e-07	0.0	0.0
ATTCAAATATTTAAGGTTCTTTTCCTGCAGCAATACTCAAACTGTTTATGAC	3.915536653660305e-06	0.0	0.0	0.0	0.0	0.0	0.0	0.0	0.0
CACAAAAGATTGAAATTCCTTCTATTTCGACAATGCATAACGACCTTGTAAA	1.2119518213730713e-06	0.0	0.0	0.0	0.0	0.0	0.0	0.0	0.0
CGTAGAAAACTAAACTAGTTTAAGTATCAAAAAAACACAATTTCGTTGGGTA	0.0	0.0	0.0	0.0	0.0	0.0	8.999239564258372e-07	0.0	0.0
TGAAAAACCAGTAATTTGGTTCTGAATCGTAAACTAGCAATAGTGTTAGTAT	1.678087137284947e-06	0.0	0.0	0.0	0.0	0.0	0.0	0.0	0.0
AAGTGAATGATCAATGGTATTTAAATTACATAACAAAAAAATCGATTGACAC	0.0	0.0	3.4605309146486184e-07	0.0	1.2846272066447897e-07	0.0	0.0	0.0	0.0
TTCGTAAACTCAAATCCTATTTTGCGTCGACAATGCATAACGACCTTGTAAA	3.729082527305977e-07	0.0	0.0	0.0	0.0	0.0	0.0	0.0	0.0
TATGTAAGAACTAATGGTTTTCCACTGCCGAAATTACAAAATGTTTTGAATT	0.0	0.0	0.0	0.0	0.0	0.0	8.999239564258372e-07	0.0	5.664639518767695e-07
TACTAAAATTATAAAAATTTTGTTTTTCAGCAAGACTTAAGATCCTTCCGAC	0.0	1.97561836690082e-07	0.0	1.6054523731295448e-07	0.0	0.0	0.0	0.0	0.0
AAATCAATATGAAACTGGTTTTCGAGTCAGCAAGACTTAAGATCCTTCCGAC	0.0	0.0	0.0	3.2109047462590896e-07	6.423136033223948e-07	4.0048100438517017e-07	0.0	1.267951498826056e-07	3.3987837112627474e-07
AACCCACCGAAAAATTGTTTGTCGCAAGTTAAAATCCCAAATTTGTTTGTTA	0.0	1.97561836690082e-07	8.651327286627123e-08	0.0	0.0	0.0	0.0	0.0	0.0
AAGCAAAAGGTCAATATGTTTACTACAGCCGAATGGATAACTAATTTAGGTG	0.0	0.0	2.595398185989252e-07	0.0	0.0	6.674683406415962e-08	0.0	0.0	6.797567422525495e-07
ATACAAAGCCAGAACGGAGTTGGCAGTCAAAAAAACACAATTTCGTTGGGTA	0.0	0.0	0.0	0.0	0.0	0.0	8.999239564258372e-07	0.0	0.0
CTCTTAAATCCGAATACACTTTAAGCTCAGCAAGACTTAAGATCCTTCCGAC	1.8645412636529885e-06	0.0	0.0	0.0	0.0	0.0	0.0	0.0	0.0
CATGTAATAAGAAATCATGTTGGCTTTCGACAATGCATAACGACCTTGTAAA	5.593623790945253e-07	0.0	0.0	0.0	0.0	0.0	0.0	0.0	0.0
TTTCCACTATTTATTAAGGTTAAGGATCAGCAAGACTTAAGATCCTTCCGAC	0.0	0.0	0.0	0.0	0.0	0.0	0.0	2.535902997652112e-07	0.0
TTCTAAAACCGCAAATAATTTGAAGATCGACAATGCATAACGACCTTGTAAA	2.7968118954794826e-07	0.0	0.0	0.0	0.0	0.0	0.0	0.0	0.0
ACGAAAAAACTTAAACAAGTTTGGGCTACCTAAATTTCAAACTTATTTGCCT	0.0	0.0	0.0	0.0	0.0	0.0	8.999239564258372e-07	0.0	0.0
AATGGAAACTACAAACCTTTTGTTGTTACATAACAAAAAAATCGATTGACAC	0.0	0.0	0.0	0.0	0.0	0.0	8.999239564258372e-07	0.0	0.0
ACTTGAATAAGCAAAGAATTTTACTTTCGACAATGCATAACGACCTTGTAAA	1.2119518213730713e-06	0.0	0.0	0.0	0.0	0.0	0.0	0.0	0.0
CCTTCAACTTACGAACTATTTTTTTATCGACAATGCATAACGACCTTGTAAA	0.0	0.0	0.0	0.0	0.0	2.0024050219205391e-07	0.0	0.0	0.0
TAATTAATCGTCAAGGCTGTTATAAATCAGCAAGACTTAAGATCCTTCCGAC	0.0	1.0536631290144965e-06	9.516460015297643e-07	7.224535679093774e-07	9.634704049835922e-07	8.00962008769278e-07	0.0	1.2679514988260562e-06	1.1329279037578004e-07
CATGCAAAACGTAATAAGTTTAAGAATCGACAATGCATAACGACCTTGTAAA	2.05099539002103e-06	0.0	0.0	0.0	0.0	0.0	0.0	0.0	0.0
AATGCAACAGACAAGTGAGTTTGTATTCAGCAAGACTTAAGATCCTTCCGAC	0.0	0.0	4.3256636433191384e-07	3.2109047462590896e-07	1.2846272066447897e-07	1.3349366812874417e-07	0.0	1.267951498826056e-07	0.0
AAAAAAAATTAGAAATGTATTGTTGTAGTTAAAATCCCAAATTTGTTTGTTA	6.525894422771746e-07	0.0	0.0	0.0	0.0	0.0	0.0	0.0	0.0
TACAGAAATACTAATAGTATTGTAGATCAGCAAGACTTAAGATCCTTCCGAC	1.7713142004621115e-06	0.0	0.0	0.0	0.0	0.0	0.0	0.0	0.0
CCGAAAACGGTTAAGGCCATTTGGGGTCAGCAAGACTTAAGATCCTTCCGAC	2.7968118954794826e-07	0.0	0.0	0.0	0.0	0.0	0.0	0.0	0.0
CACATAATTATAAAGAATCTTCTTGATCAAAAAAACACAATTTCGTTGGGTA	0.0	0.0	0.0	0.0	0.0	0.0	8.999239564258372e-07	0.0	0.0
TGGCCAACGGGGAACCCGGTTGGGTGTCAGCAAGACTTAAGATCCTTCCGAC	1.8645412636529885e-06	0.0	0.0	8.027261865658546e-08	0.0	0.0	0.0	0.0	0.0
GGGTAAAAATATAAGTGCTTTAGTCATCGACAATGCATAACGACCTTGTAAA	5.593623790945253e-07	0.0	0.0	0.0	0.0	0.0	0.0	0.0	0.0
TATTGAACCTCGAAATTACTTACAATCGTGCAAGTGATAATAATATTTTACG	0.0	0.0	0.0	0.0	0.0	0.0	8.999239564258372e-07	0.0	0.0
ATAGTAACTGTCAAATGAGTTTGTAGTCAGCAAGACTTAAGATCCTTCCGAC	0.0	2.6341578225416823e-07	6.055929100637871e-07	4.0136309328238616e-07	0.0	6.674683406415962e-08	0.0	1.267951498826056e-07	2.265855807504947e-07
TTAACCCCAATTATTATGTTGAGGGGTCAGCAAGACTTAAGATCCTTCCGAC	0.0	0.0	0.0	0.0	0.0	0.0	8.999239564258372e-07	0.0	0.0
GCTCGAATAAGAAATACCATTTAGCCAGTTAAAATCCCAAATTTGTTTGTTA	8.390435686424735e-07	0.0	0.0	0.0	0.0	0.0	0.0	0.0	0.0
TTGGTAAACTCTAATCTGATTTTCTATCGACAATGCATAACGACCTTGTAAA	2.7968118954794826e-07	0.0	0.0	0.0	0.0	0.0	0.0	0.0	0.0
ATATGAATACCAAATATTATTATTAATCAGCAAGACTTAAGATCCTTCCGAC	2.7968118954794826e-07	0.0	0.0	0.0	0.0	0.0	0.0	0.0	0.0
AAAGAAAAATACAATCTCATTAGTTCCGTGCAAGTGATAATAATATTTTACG	0.0	0.0	0.0	0.0	0.0	0.0	8.999239564258372e-07	0.0	0.0
CATCGAACTGAAAATTCAGTTTTAGGGCAGCAATACTCAAACTGTTTATGAC	8.203981560056693e-06	0.0	0.0	0.0	0.0	0.0	0.0	0.0	0.0
CAAGGAATTCGGAATTAGATTCTATCTCAGCAAGACTTAAGATCCTTCCGAC	7.458165054598242e-07	0.0	0.0	0.0	0.0	0.0	0.0	0.0	0.0
AGATGAAGGTTAAATTAAGTTTATGATCGACAATGCATAACGACCTTGTAAA	1.2119518213730713e-06	0.0	0.0	0.0	0.0	0.0	0.0	0.0	0.0
TGGTTAATTGGTAAGTAAATTGAGATTCAGCAAGACTTAAGATCCTTCCGAC	4.568126095941594e-06	0.0	0.0	0.0	0.0	0.0	0.0	0.0	0.0
ATTACAAGAGGCAAGTTATTTTTCTTTCGACAATGCATAACGACCTTGTAAA	1.3051788845543493e-06	0.0	0.0	0.0	0.0	0.0	0.0	0.0	0.0
CGTACCATATTTTTCGGTGATATCTGCGTGCAAGTGATAATAATATTTTACG	0.0	0.0	0.0	0.0	0.0	0.0	8.999239564258372e-07	0.0	0.0
ACTACAAAATTTAAATGGTTTGGTAATCGACAATGCATAACGACCTTGTAAA	3.729082527305977e-07	0.0	0.0	0.0	0.0	0.0	0.0	0.0	0.0
CGGAAAATCCGCAAGGTCATTTATCGTCGACAATGCATAACGACCTTGTAAA	7.458165054598241e-06	0.0	0.0	0.0	0.0	0.0	0.0	0.0	0.0
CACTCAATTAGTAAGGTTTTTGTAAGTCGTAAACTAGCAATAGTGTTAGTAT	3.1697201482018523e-06	0.0	0.0	0.0	0.0	0.0	0.0	0.0	0.0
TCCCAAATAGGGAACGGTATTCATAGTCTAAAACAATGAAGGCCTTTAGAAA	2.890038958656647e-06	0.0	0.0	0.0	0.0	0.0	0.0	0.0	0.0
TGTGCAAGCGCAAAGCCTTTTTCTCTTCAAAAAAACACAATTTCGTTGGGTA	0.0	0.0	0.0	0.0	0.0	0.0	0.0	0.0	2.265855807504947e-07
CCACTAAAAAGGAACTCCTTACCTAGTCAGCAAGACTTAAGATCCTTCCGAC	0.0	0.0	0.0	0.0	0.0	0.0	8.999239564258372e-07	0.0	0.0
GAGAGAAAATGCAATGGGGTTGTTTTTCAAAAAAACACAATTTCGTTGGGTA	0.0	0.0	0.0	0.0	0.0	0.0	8.999239564258372e-07	0.0	1.1329279037578004e-07
CCTTGAACCGCAAATTCATTTTCGATTCAGCAAGACTTAAGATCCTTCCGAC	3.729082527305977e-07	0.0	0.0	0.0	0.0	0.0	0.0	0.0	0.0
CGCTGAATATCTAAGAATTTTTCTAGTCAGCAAGACTTAAGATCCTTCCGAC	0.0	0.0	0.0	0.0	0.0	0.0	0.0	0.0	2.265855807504947e-07
TAATAAAACAGGAAGTTGCTTAGTTATCAGCAAGACTTAAGATCCTTCCGAC	3.1697201482018523e-06	0.0	0.0	0.0	0.0	0.0	0.0	0.0	0.0
ATGAAAAATCCAAAAGGTGTTGTCAAGCAGCAATACTCAAACTGTTTATGAC	6.059759106858499e-06	0.0	0.0	0.0	0.0	0.0	0.0	0.0	0.0
TACTCAAGAATTAATTGGGTTGTAATTCAGCAAGACTTAAGATCCTTCCGAC	2.7968118954794826e-06	0.0	0.0	0.0	0.0	0.0	0.0	0.0	0.0
GTAACAAACTCTAAAAGGATTTACAATCAAAAAAACACAATTTCGTTGGGTA	0.0	0.0	0.0	0.0	0.0	0.0	8.999239564258372e-07	0.0	0.0
CTGGTAATCATGAATGTGCTTGATGGTCAAAAAAACACAATTTCGTTGGGTA	0.0	0.0	0.0	0.0	0.0	0.0	0.0	0.0	2.265855807504947e-07
GAGGAAAGCATCAATGTGATGTTATGTCGACAATGCATAACGACCTTGTAAA	0.0	1.97561836690082e-07	8.651327286627123e-08	0.0	0.0	0.0	0.0	0.0	0.0
TTGGAAAACGTTTAGATGGTTGTCGCTCAAAAAAACACAATTTCGTTGGGTA	0.0	0.0	0.0	0.0	0.0	0.0	8.999239564258372e-07	0.0	1.1329279037578004e-07
AAAGAAATTGGAAACCATCTTTGAGTTGCATAAGGCCTAAATGCATTGTGTA	5.593623790945253e-07	0.0	0.0	0.0	0.0	0.0	0.0	0.0	0.0
GAAACAAACGTTAAAAGTGTTTGGGAGCCAAAATTGGCAACCCCATTTTACG	0.0	0.0	0.0	0.0	0.0	0.0	8.999239564258372e-07	0.0	0.0
GCAAAAAAAAGTAAAGTGATTATGAATCAGCAAGACTTAAGATCCTTCCGAC	1.7713142004621115e-06	0.0	0.0	0.0	0.0	0.0	0.0	0.0	0.0
AAAAAAAAATAGAAACGCTTTAACGTTGCATAAGGCCTAAATGCATTGTGTA	5.593623790945253e-07	0.0	0.0	0.0	0.0	0.0	0.0	0.0	0.0
AGTTCAAACAGGAAACTATTTGCCCGGATTAAAATTAAAACACAATTAATAT	5.593623790945253e-07	0.0	0.0	0.0	0.0	0.0	0.0	0.0	0.0
ATTGATACTCTTAATGTAATTTTATTTCGACAATGCATAACGACCTTGTAAA	0.0	0.0	0.0	0.0	0.0	0.0	8.999239564258372e-07	0.0	0.0
CCCAAAAGTATTAACTGGCTTCCCCGTCAGCAAGACTTAAGATCCTTCCGAC	2.2374495163753584e-06	0.0	0.0	0.0	0.0	0.0	0.0	0.0	0.0
GGAAAAATCAGGAATATGATTAATGTGATTAAAATTAAAACACAATTAATAT	4.661353159118759e-07	0.0	0.0	0.0	0.0	0.0	0.0	0.0	0.0
TCACGAAGCCTTAAGTATATTTTTTGTCGACAATGCATAACGACCTTGTAAA	3.26294721139273e-06	0.0	0.0	0.0	0.0	0.0	0.0	0.0	0.0
TAAAAATCAGTAAATTCTATACTCGTTCAGCAAGACTTAAGATCCTTCCGAC	0.0	0.0	0.0	0.0	0.0	0.0	8.999239564258372e-07	0.0	0.0
CAAAAAACGCTAAATAGACTTAAACCTCGACAATGCATAACGACCTTGTAAA	2.7968118954794826e-07	0.0	0.0	0.0	0.0	0.0	0.0	0.0	0.0
ATGGTAAACTAGAAAAAATTTGCAGGTTAACAAAAGTAAAATGCTTTTCTTA	7.458165054598242e-07	0.0	0.0	0.0	0.0	0.0	0.0	0.0	0.0
ACTTTAATTGTGAAAATGATTTCGTGTCAGCAAGACTTAAGATCCTTCCGAC	5.500396727768088e-06	0.0	0.0	0.0	0.0	0.0	0.0	0.0	0.0
TCCAGAATGATAAATCACCTTTTCATTCTAAAACAATGAAGGCCTTTAGAAA	2.144222453198194e-06	0.0	0.0	1.6054523731295448e-07	0.0	0.0	0.0	0.0	0.0
GATTCAAGCGGCAAAACATTTTGTTTTCGACAATGCATAACGACCTTGTAAA	2.4239036427434e-06	0.0	0.0	8.027261865658546e-08	0.0	0.0	0.0	0.0	0.0
GCGGCAAACGGTAAAACGCTTCAAAGTTAACAAAAGTAAAATGCTTTTCTTA	2.610357769111441e-06	0.0	0.0	0.0	0.0	0.0	0.0	0.0	0.0
TTTTAAATTCTTAAGGGGGTTTGATATCGACAATGCATAACGACCTTGTAAA	3.729082527305977e-07	0.0	0.0	0.0	0.0	0.0	0.0	0.0	0.0
TTAGAAATAGACAATCTTCTTGGCCTTCGACAATGCATAACGACCTTGTAAA	1.8645412636529885e-06	0.0	0.0	0.0	0.0	0.0	0.0	0.0	0.0
GGTTTAATACGAAAAGTCCTTCCACTCATGGAACGAAAAACAAGTTTGATAA	0.0	0.0	0.0	0.0	0.0	0.0	0.0	0.0	2.265855807504947e-07
GTGTTAAGTGATAAACGTATTTCTGATCGACAATGCATAACGACCTTGTAAA	1.678087137284947e-06	0.0	0.0	0.0	0.0	0.0	0.0	0.0	0.0
CCTATAATAGGGAAGTAATTTCTTAGTCAGCAAGACTTAAGATCCTTCCGAC	0.0	0.0	0.0	0.0	0.0	0.0	8.999239564258372e-07	0.0	0.0
TAGTAAATAGAAAATGAGGTTTGAAATCGACAATGCATAACGACCTTGTAAA	7.458165054598242e-07	0.0	0.0	0.0	0.0	0.0	0.0	0.0	0.0
TTACAAAACTGGAAATAAGTTATAAGGTTATAATCTGGAACACGCTTAAAAA	8.390435686424735e-07	0.0	0.0	0.0	0.0	0.0	0.0	0.0	0.0
TCAACAATAATCAAAGCAATTTTCGTAAAAGAACAAAAAAGATTATTAAAGT	0.0	2.6341578225416823e-07	1.7302654573298859e-07	0.0	0.0	1.3349366812874417e-07	0.0	0.0	0.0
CGTTCCAATACCGAACCTATTTTTAATCGACAATGCATAACGACCTTGTAAA	0.0	3.2926972781716614e-07	2.595398185989252e-07	1.6054523731295448e-07	5.138508826579159e-07	4.6722783844847994e-07	0.0	2.535902997652112e-07	1.1329279037578004e-07
CTTTAAAATGGTAAGCTCATTCTGTGAGTTAAAATCCCAAATTTGTTTGTTA	7.458165054598242e-07	0.0	0.0	0.0	0.0	0.0	0.0	0.0	0.0
CTACCACCAATTAATATGGTGAGGGATCAGCAAGACTTAAGATCCTTCCGAC	0.0	0.0	0.0	0.0	0.0	0.0	0.0	0.0	2.265855807504947e-07
TCATAAAGGTTCACTTGATTTGGCGTTCAGCAAGACTTAAGATCCTTCCGAC	0.0	0.0	0.0	0.0	0.0	0.0	0.0	2.535902997652112e-07	1.1329279037578004e-07
AACCTAATCGATAAATGGATTCAAAGTCGACAATGCATAACGACCTTGTAAA	0.0	0.0	0.0	0.0	1.9269408099671843e-07	1.3349366812874417e-07	0.0	1.267951498826056e-07	0.0
TATGTAACCTTGAAGTGCCTTGACTCTCAGCAAGACTTAAGATCCTTCCGAC	3.0764930850246884e-06	0.0	0.0	0.0	0.0	0.0	0.0	0.0	0.0
CTTGCAAGGAGAAAAGAGGTTTAAAATAACCAAATCCCAAATCTATTTGCGT	0.0	0.0	0.0	0.0	0.0	0.0	8.999239564258372e-07	0.0	0.0
GCCAAAAATTCTATCTTCATTAAGCGTACATAACAAAAAAATCGATTGACAC	0.0	0.0	0.0	0.0	0.0	0.0	8.999239564258372e-07	0.0	0.0
GTGGAACGGTCTTGGGCAATAGGTTCTACATAACAAAAAAATCGATTGACAC	0.0	0.0	0.0	0.0	0.0	0.0	8.999239564258372e-07	0.0	0.0
TGCGTAACTACTAACTTTGTTCCGTATCGACAATGCATAACGACCTTGTAAA	3.729082527305977e-07	0.0	0.0	0.0	0.0	0.0	0.0	0.0	0.0
TACTTAAATCGAAACAAGCTTGAGTTTCAAAAAAACACAATTTCGTTGGGTA	0.0	0.0	0.0	0.0	0.0	0.0	8.999239564258372e-07	0.0	0.0
CTTCCAAATGAGAATAATATTTGTGTTCAGCAAGACTTAAGATCCTTCCGAC	1.0254976950077723e-06	0.0	0.0	0.0	0.0	0.0	0.0	0.0	0.0
TGCGGAACGAGTAAGAACATTAGTTCTCGACAATGCATAACGACCTTGTAAA	0.0	0.0	0.0	0.0	0.0	0.0	8.999239564258372e-07	0.0	0.0
AAAGCAATGGAAAACAGACTTCGGGCTCAGCAAGACTTAAGATCCTTCCGAC	1.0254976950077723e-06	0.0	0.0	0.0	0.0	0.0	0.0	0.0	1.1329279037578004e-07
AAAATAACTATAAAATGGCTTGGTGGAAAAGAACAAAAAAGATTATTAAAGT	2.7035848322886056e-06	0.0	0.0	0.0	0.0	0.0	0.0	0.0	0.0
TATCGAACCACGAAAGTACTTGGTAATCAAAAAAACACAATTTCGTTGGGTA	0.0	0.0	0.0	0.0	0.0	0.0	8.999239564258372e-07	0.0	1.1329279037578004e-07
AAGGTAACTCATAAAATGCTTGACAGTCAGCAAGACTTAAGATCCTTCCGAC	0.0	0.0	0.0	0.0	0.0	0.0	8.999239564258372e-07	0.0	0.0
GAGCAAATGCCAAATCATGTTCACTCTCAGCAAGACTTAAGATCCTTCCGAC	4.661353159118759e-07	0.0	0.0	0.0	0.0	0.0	0.0	0.0	0.0
AAGATAAATGCTAAATAAATTCCATTTCAAAAAAACACAATTTCGTTGGGTA	0.0	0.0	0.0	0.0	0.0	0.0	8.999239564258372e-07	0.0	0.0
CATAGAATTTATAAATCTTTTTCTCATACATAACAAAAAAATCGATTGACAC	0.0	0.0	0.0	0.0	0.0	0.0	8.999239564258372e-07	0.0	0.0
CCAGTAAAAATAAACGTATTTGACAATGCATAAGGCCTAAATGCATTGTGTA	5.593623790945253e-07	0.0	0.0	0.0	0.0	0.0	0.0	0.0	0.0
TCCAGAATCTCAAACATATTTAGTAATGCATAAGGCCTAAATGCATTGTGTA	5.593623790945253e-07	0.0	0.0	0.0	0.0	0.0	0.0	0.0	0.0
TTAAAAACACCCAAAAGGCTTTTCCGAGTTAAAATCCCAAATTTGTTTGTTA	6.525894422771746e-07	0.0	0.0	0.0	0.0	0.0	0.0	0.0	0.0
ACCATAAATAGTAAGAGCTTTTCTGGTCGACAATGCATAACGACCTTGTAAA	3.542628400937935e-06	0.0	0.0	8.027261865658546e-08	0.0	0.0	0.0	0.0	0.0
GCGTAAATAATTAACAAAGTTCAAATTCAGCAAGACTTAAGATCCTTCCGAC	1.118724758190422e-06	0.0	0.0	0.0	0.0	0.0	0.0	0.0	0.0
TCTTAAATCGGTAATCATTTTACGGCTACATAACAAAAAAATCGATTGACAC	0.0	0.0	0.0	0.0	0.0	0.0	1.7998479128496743e-06	0.0	0.0
CCGCTAAATAAGAAGCCTTTTGACTCTCGACAATGCATAACGACCTTGTAAA	2.7968118954794826e-07	0.0	0.0	0.0	0.0	0.0	0.0	0.0	0.0
GAGACAACTACCAATGGGGTTGTAACGCAGCAATACTCAAACTGTTTATGAC	0.0	1.97561836690082e-07	3.4605309146486184e-07	1.1238166611950104e-06	7.707763239868737e-07	1.067949345025704e-06	0.0	2.409107847766346e-06	3.965247663136321e-06
GGTCGAATTATCAAATCTTTTTTATTGCATAAAGAAAAAAGAAAGTTTGTTT	0.0	0.0	0.0	0.0	0.0	0.0	8.999239564258372e-07	0.0	0.0
CATATAATCAACAAGACTTTTTCTGGTACATAACAAAAAAATCGATTGACAC	0.0	0.0	0.0	0.0	0.0	0.0	8.999239564258372e-07	0.0	0.0
TTACAACTAATTATTTAGTTGGGGGATCAGCAAGACTTAAGATCCTTCCGAC	0.0	3.2926972781716614e-07	3.4605309146486184e-07	7.224535679093774e-07	5.780822429901552e-07	4.6722783844847994e-07	8.999239564258372e-07	2.535902997652112e-07	0.0
GCTGAAAGTATCAAAGTACTTGCTAGAGTTAAAATCCCAAATTTGTTTGTTA	7.458165054598242e-07	0.0	0.0	0.0	0.0	0.0	0.0	0.0	0.0
TTAACACCTTTAAATATGTTTAAGGATCAGCAAGACTTAAGATCCTTCCGAC	0.0	0.0	0.0	0.0	0.0	0.0	8.999239564258372e-07	1.267951498826056e-07	1.1329279037578004e-07
TCACAAATTCTTAACATACTTTTTTATCAGCAAGACTTAAGATCCTTCCGAC	4.195217843205511e-06	0.0	0.0	0.0	0.0	0.0	0.0	0.0	0.0
ACTACAAAATTTAATTTGCTTTGGGATCGACAATGCATAACGACCTTGTAAA	0.0	0.0	0.0	0.0	0.0	0.0	0.0	0.0	2.265855807504947e-07
ACAGGAATTCATAACAGCGTTCGCATTCGACAATGCATAACGACCTTGTAAA	9.322706318251229e-07	0.0	0.0	0.0	0.0	0.0	0.0	0.0	0.0
CAATAAACGCTGAAAATCATTGCTGACGTGCAAGTGATAATAATATTTTACG	1.2119518213730713e-06	1.97561836690082e-07	1.038159274395701e-06	0.0	3.211568016611974e-07	1.3349366812874417e-07	1.4398783302797394e-05	8.875660491782394e-07	4.758297195765716e-06
TGATTAATGACCAATCGGATTATTAAGATTAAAATTAAAACACAATTAATAT	1.0254976950077723e-06	0.0	0.0	0.0	0.0	0.0	0.0	0.0	0.0
ATAAAAAAATTTAATATAGTTAAGTGTCTAAAACAATGAAGGCCTTTAGAAA	7.458165054598242e-07	0.0	0.0	0.0	0.0	0.0	0.0	0.0	0.0
GCCCAAATACACAATCTAATTATATGTCAGCAAGACTTAAGATCCTTCCGAC	1.118724758190422e-06	0.0	0.0	0.0	0.0	0.0	0.0	0.0	0.0
TTACAACCTTTAATTATGTTGAAGGATCAGCAAGACTTAAGATCCTTCCGAC	0.0	7.902473467614163e-07	1.470725638723153e-06	1.3646345171622777e-06	2.6977171339562136e-06	2.2026455241115312e-06	8.999239564258372e-07	8.875660491782394e-07	1.472806274875552e-06
AGCAGAACTATCAAGCGCGTTCGACATGCATAAGGCCTAAATGCATTGTGTA	1.8645412636529885e-06	0.0	0.0	0.0	0.0	0.0	0.0	0.0	0.0
GGATCAACTATGAACATCTTTGAATTTCGACAATGCATAACGACCTTGTAAA	0.0	1.0536631290144965e-06	3.4605309146486184e-07	0.0	6.423136033223949e-08	0.0	0.0	0.0	0.0
ACCTAAAAGGCCAACTATCTTTTCCATCAGCAAGACTTAAGATCCTTCCGAC	7.458165054598242e-07	0.0	0.0	0.0	0.0	0.0	0.0	0.0	0.0
AAATAAAATGTTAAAACAATTGTTTAGCAGCAATACTCAAACTGTTTATGAC	0.0	5.268315645072482e-07	6.92106182930839e-07	4.0136309328238616e-07	1.9269408099671843e-07	1.3349366812874417e-07	0.0	0.0	0.0
GGTTTAAATTAAAACCTCCTTTCAGATCGACAATGCATAACGACCTTGTAAA	0.0	4.6097761894425023e-07	0.0	8.027261865658546e-08	0.0	0.0	0.0	0.0	0.0
ATCAGAAAGTCAAAGATAGTTAATAATCAGCAAGACTTAAGATCCTTCCGAC	1.118724758190422e-06	0.0	0.0	0.0	0.0	0.0	0.0	0.0	0.0
TTCTAAAATAGTAAAAATATTCTTATTCAGCAAGACTTAAGATCCTTCCGAC	0.0	0.0	0.0	0.0	2.5692544132895794e-07	2.0024050219205391e-07	0.0	1.267951498826056e-07	3.3987837112627474e-07
TGGCAAACGAGTAAGTGGGTTAATATTCGACAATGCATAACGACCTTGTAAA	1.584860074107783e-06	0.0	0.0	0.0	0.0	0.0	0.0	0.0	0.0
AGTACAAGCTTTAATTTGCTTTGGGATCGACAATGCATAACGACCTTGTAAA	0.0	2.6341578225416823e-07	6.055929100637871e-07	8.829988052223319e-07	4.4961952232567637e-07	3.3373417032079806e-07	0.0	0.0	1.1329279037578004e-07
AGTACAACCTTTAATTTGCTTAGTGTTCGACAATGCATAACGACCTTGTAAA	0.0	0.0	2.595398185989252e-07	1.6054523731295448e-07	1.2846272066447897e-07	6.674683406415962e-08	0.0	1.267951498826056e-07	0.0
ACTTTAATAAGAAAAGCGGTTTGATTTCGACAATGCATAACGACCTTGTAAA	4.661353159118759e-07	0.0	0.0	0.0	0.0	0.0	0.0	0.0	0.0
TTAGCAAAGAACAACTAGCTTCTACGTACATAACAAAAAAATCGATTGACAC	0.0	0.0	3.4605309146486184e-07	0.0	1.2846272066447897e-07	0.0	0.0	0.0	1.1329279037578004e-07
ATAACAATATTTAAAGAGATTTTTTATCAGCAAGACTTAAGATCCTTCCGAC	6.525894422771746e-07	0.0	0.0	0.0	0.0	0.0	0.0	0.0	0.0
ATGCTAACGTCGAACCCCGTTCAGCGTCGACAATGCATAACGACCTTGTAAA	1.8645412636529885e-06	0.0	0.0	0.0	0.0	0.0	0.0	0.0	0.0
TGCTAAAATAGTAAGAATATTGTGTTTCAGCAAGACTTAAGATCCTTCCGAC	0.0	0.0	0.0	3.2109047462590896e-07	6.423136033223948e-07	2.66987336256426e-07	0.0	1.267951498826056e-07	4.5317116150205475e-07
TAGTTAAACATTAAGGCAATTGGATGTACATAACAAAAAAATCGATTGACAC	0.0	0.0	0.0	0.0	0.0	0.0	8.999239564258372e-07	0.0	0.0
CGGTAAACTTTTAACCAGGTTTCGCGCGTGCAAGTGATAATAATATTTTACG	0.0	0.0	0.0	0.0	0.0	0.0	8.999239564258372e-07	0.0	0.0
TCCTAAATCCTTAAATGTATTGTATGTCAGCAAGACTTAAGATCCTTCCGAC	2.610357769111441e-06	0.0	0.0	8.027261865658546e-08	0.0	0.0	0.0	0.0	0.0
AACATAATAGATAAGCAGGTTTGAGATGCATAAGGCCTAAATGCATTGTGTA	8.390435686424735e-07	0.0	0.0	0.0	0.0	0.0	0.0	0.0	0.0
CATCGAATCGTAAACTGCTTTAAATCTTAACAAAAGTAAAATGCTTTTCTTA	2.7968118954794826e-07	0.0	0.0	0.0	0.0	0.0	0.0	0.0	0.0
TTGTAAATCTCTAAGACCTTTTTTAGTCAGCAAGACTTAAGATCCTTCCGAC	5.593623790945253e-07	0.0	0.0	0.0	0.0	0.0	0.0	0.0	0.0
AATTAAATTTATAATATTTTTATAAATCGACAATGCATAACGACCTTGTAAA	0.0	0.0	2.595398185989252e-07	8.027261865658546e-08	3.8538816199343686e-07	6.674683406415962e-08	0.0	0.0	0.0
ACCTCAAACTCCAACGAGGTTTCAACAGTTAAAATCCCAAATTTGTTTGTTA	2.7968118954794826e-07	0.0	0.0	0.0	0.0	0.0	0.0	0.0	0.0
AGATGAACACAGAAAGGATTTTTGAGTGCATAAGGCCTAAATGCATTGTGTA	9.322706318251229e-07	0.0	0.0	0.0	0.0	0.0	0.0	0.0	0.0
TCAATAATTCATAATGCCTTTACCACAGTTAAAATCCCAAATTTGTTTGTTA	2.7968118954794826e-07	0.0	0.0	8.027261865658546e-08	0.0	0.0	0.0	0.0	0.0
CCCCAACCGGTAAGGTGTTTGTCGGAAGTTAAAATCCCAAATTTGTTTGTTA	0.0	1.97561836690082e-07	0.0	1.6054523731295448e-07	0.0	6.674683406415962e-08	0.0	0.0	0.0
TGGATAATGTGCAAAGGTATTTAGATTCGACAATGCATAACGACCTTGTAAA	3.729082527305977e-07	0.0	0.0	0.0	0.0	0.0	0.0	0.0	0.0
TTTCCAATGAGTAACCTATTTACATTTCGACAATGCATAACGACCTTGTAAA	2.7968118954794826e-07	0.0	0.0	0.0	0.0	0.0	0.0	0.0	0.0
AGAAAAATGCCCAATTTCTTTACAATTCAGCAAGACTTAAGATCCTTCCGAC	0.0	1.97561836690082e-07	3.4605309146486184e-07	3.2109047462590896e-07	6.423136033223949e-08	2.0024050219205391e-07	0.0	2.535902997652112e-07	1.1329279037578004e-07
ATTCTAAACAGCAACGTTATTAGATTTCGACAATGCATAACGACCTTGTAAA	5.593623790945253e-07	0.0	0.0	0.0	0.0	0.0	0.0	0.0	0.0
TTCTAAATTTGTAAAAATATTGTCTTTCAGCAAGACTTAAGATCCTTCCGAC	0.0	0.0	0.0	0.0	0.0	0.0	0.0	3.8038544964781693e-07	2.265855807504947e-07
TTACAAAATATGAATCTTATTGATAATACATAACAAAAAAATCGATTGACAC	0.0	0.0	0.0	0.0	0.0	0.0	8.999239564258372e-07	0.0	0.0
CACCCAACCTCCAATACTATTCGTACTACATAACAAAAAAATCGATTGACAC	0.0	0.0	0.0	0.0	0.0	0.0	1.7998479128496743e-06	0.0	0.0
AATCGAATTTCAAAGGGGTTTAGACATCAGCAAGACTTAAGATCCTTCCGAC	2.2374495163753584e-06	0.0	0.0	0.0	0.0	0.0	0.0	0.0	0.0
CAGAGAATTTTTAAGTTGTTTTTATATCAGCAAGACTTAAGATCCTTCCGAC	2.7035848322886056e-06	0.0	0.0	0.0	0.0	0.0	0.0	0.0	0.0
CCGACAATATGAAAAGGGCTTCTGAGTCGACAATGCATAACGACCTTGTAAA	6.059759106858499e-06	0.0	0.0	0.0	0.0	0.0	0.0	0.0	0.0
ATACTAACAGTTAATGTAATTGCCGTTCGACAATGCATAACGACCTTGTAAA	8.576889812792776e-06	0.0	0.0	1.6054523731295448e-07	0.0	0.0	0.0	0.0	0.0
TTACATCTATTAAGTATGTTGAGGGATCAGCAAGACTTAAGATCCTTCCGAC	0.0	0.0	0.0	2.408178559694317e-07	0.0	0.0	0.0	1.267951498826056e-07	1.1329279037578004e-07
TGTACAATCTTTAATTTGCTTAGGGATCGACAATGCATAACGACCTTGTAAA	0.0	1.382932856833839e-06	1.470725638723153e-06	2.809541652976703e-06	2.0554035306338192e-06	1.535177183478433e-06	2.6997718692795114e-06	6.339757494130281e-07	6.797567422525495e-07
TAGACAACACGCAATGGCGTTGGGGGTCGACAATGCATAACGACCTTGTAAA	1.7713142004621115e-06	0.0	0.0	0.0	0.0	0.0	0.0	0.0	0.0
CCCGTTAAATATTAAAATTTTTGGGGAGTTAAAATCCCAAATTTGTTTGTTA	0.0	0.0	4.3256636433191384e-07	2.408178559694317e-07	0.0	0.0	0.0	0.0	0.0
TACGGAATATAAAAGCCTGTTCTGCTTCGTAAACTAGCAATAGTGTTAGTAT	0.0	0.0	0.0	0.0	0.0	0.0	8.999239564258372e-07	0.0	0.0
ATCCAAAATAAGAACGGTATTGAGGTTCGACAATGCATAACGACCTTGTAAA	4.661353159118759e-07	0.0	0.0	0.0	0.0	0.0	0.0	0.0	0.0
ATTATAACACTTAACGTATTTGCATCTCGACAATGCATAACGACCTTGTAAA	1.3984059477397413e-06	0.0	0.0	0.0	0.0	0.0	0.0	0.0	0.0
AGAGGAAGTGGGAAGGCAGTTCTCGGTACATAACAAAAAAATCGATTGACAC	0.0	0.0	2.595398185989252e-07	0.0	1.2846272066447897e-07	0.0	0.0	0.0	1.1329279037578004e-07
TGTCGAATCAAGAAGTTGTTTAGTAATCGACAATGCATAACGACCTTGTAAA	4.8478072854868e-06	0.0	0.0	0.0	0.0	0.0	0.0	0.0	0.0
CCTCAAAAGACTAACGGGATTTAACTTCAGCAAGACTTAAGATCCTTCCGAC	4.195217843205511e-06	0.0	0.0	0.0	0.0	0.0	0.0	0.0	0.0
CTTCAAAGTCATAAGAGGCTTGTTAGTCGACAATGCATAACGACCTTGTAAA	4.661353159118759e-07	0.0	0.0	0.0	0.0	0.0	0.0	0.0	0.0
CTATTAAATGGGAAGTGTTTTGGGAATCAGCAAGACTTAAGATCCTTCCGAC	4.008763716851183e-06	0.0	0.0	0.0	0.0	0.0	0.0	0.0	0.0
CAATGAAACAGTAAATCCATTAAGCTTACATAACAAAAAAATCGATTGACAC	0.0	0.0	4.3256636433191384e-07	0.0	3.8538816199343686e-07	0.0	1.7998479128496743e-06	0.0	0.0
TCGGTAAATTCAAAGTGGCTTAGCAAAGTTAAAATCCCAAATTTGTTTGTTA	6.525894422771746e-07	0.0	0.0	0.0	0.0	0.0	0.0	0.0	0.0
TATAAAATAGTCAATGAGTTTCTTTTGCCGAAATTACAAAATGTTTTGAATT	0.0	0.0	0.0	0.0	0.0	0.0	1.7998479128496743e-06	0.0	0.0
TATGAAACTCGGAATCCGCTTTCGACTCAGCAAGACTTAAGATCCTTCCGAC	2.7968118954794826e-07	0.0	0.0	0.0	0.0	0.0	0.0	0.0	0.0
CCGTTTAAATCATAAAATTTTTGGGAAGTTAAAATCCCAAATTTGTTTGTTA	0.0	2.6341578225416823e-07	6.92106182930839e-07	8.027261865658546e-08	0.0	0.0	0.0	0.0	0.0
CAAATAACGACTAATCGAGTTAACGTTACATAACAAAAAAATCGATTGACAC	0.0	1.97561836690082e-07	0.0	0.0	1.9269408099671843e-07	0.0	2.6997718692795114e-06	1.267951498826056e-07	3.3987837112627474e-07
CATTAAAATAAGAACCTCGTTTTAATGATTAAAATTAAAACACAATTAATAT	5.593623790945253e-07	0.0	0.0	0.0	0.0	0.0	0.0	0.0	0.0
TGAAAAAATATCAAGCATGTTTGTCCTCAGCAAGACTTAAGATCCTTCCGAC	7.644619180966282e-06	0.0	0.0	8.027261865658546e-08	0.0	0.0	0.0	0.0	0.0
ATTTGCAACTAAAAGCTCCTTCGTCATCAGCAAGACTTAAGATCCTTCCGAC	0.0	0.0	0.0	0.0	0.0	0.0	0.0	0.0	2.265855807504947e-07
TTTCTAATACCTAACTTTGTTTCGAATACATAACAAAAAAATCGATTGACAC	0.0	0.0	3.4605309146486184e-07	0.0	6.423136033223949e-08	0.0	0.0	0.0	0.0
TGACTAATACTAAAATGTATTTTGGGTCGACAATGCATAACGACCTTGTAAA	0.0	0.0	0.0	2.408178559694317e-07	5.138508826579159e-07	2.0024050219205391e-07	0.0	6.339757494130281e-07	4.5317116150205475e-07
CCATAAATAATCAACGTAATTTATTCTCAGCAAGACTTAAGATCCTTCCGAC	4.754580222309635e-06	0.0	0.0	0.0	0.0	0.0	8.999239564258372e-07	0.0	0.0
ATCACAAAACCGAATATCGTTCGATGTCGACAATGCATAACGACCTTGTAAA	0.0	0.0	0.0	0.0	0.0	0.0	8.999239564258372e-07	0.0	0.0
CTCAAAATTGAGAATCAAATTACTCTTCAAAAAAACACAATTTCGTTGGGTA	0.0	0.0	0.0	0.0	0.0	0.0	8.999239564258372e-07	0.0	0.0
ACATCAAATAGTAACCCGCTTAGAGTTCAGCAAGACTTAAGATCCTTCCGAC	0.0	0.0	3.4605309146486184e-07	5.61908330596423e-07	3.8538816199343686e-07	2.0024050219205391e-07	0.0	2.535902997652112e-07	5.664639518767695e-07
AAACAAATTTTAAAGTAGTTCTGACACGTGCAAGTGATAATAATATTTTACG	0.0	0.0	0.0	0.0	0.0	0.0	8.999239564258372e-07	0.0	0.0
CAAATAATACACAACTGCTTTTCTACTGCATAAGGCCTAAATGCATTGTGTA	1.584860074107783e-06	0.0	0.0	0.0	0.0	0.0	0.0	0.0	0.0
GGGACAACATTAAACGTTATTATGACAGTTAAAATCCCAAATTTGTTTGTTA	4.661353159118759e-07	0.0	0.0	0.0	0.0	0.0	0.0	0.0	0.0
TCTCCAATAAGTAAACTTGTTGCGATTACCTAAATTTCAAACTTATTTGCCT	0.0	0.0	0.0	0.0	0.0	0.0	0.0	0.0	2.265855807504947e-07
TATGAAACCAATAAATCAGTTATGTATCGACAATGCATAACGACCTTGTAAA	3.729082527305977e-07	0.0	0.0	0.0	0.0	0.0	0.0	0.0	0.0
CGTGTAATTGCGAATGGTTTTACATATCAGCAAGACTTAAGATCCTTCCGAC	7.1784838650530355e-06	0.0	0.0	8.027261865658546e-08	0.0	0.0	0.0	0.0	0.0
CTTTAAAAATTCAACGTGTTTCTGTTTCAGCAAGACTTAAGATCCTTCCGAC	5.593623790945253e-07	0.0	0.0	0.0	0.0	0.0	0.0	0.0	0.0
TTTAAAATTCTTAAGATTTTTGCACATCGACAATGCATAACGACCTTGTAAA	7.458165054598242e-07	0.0	0.0	0.0	0.0	0.0	0.0	0.0	0.0
CAAGGAATCTTTAAATTAATTATCATAGTTAAAATCCCAAATTTGTTTGTTA	7.458165054598242e-07	0.0	0.0	0.0	0.0	0.0	0.0	0.0	0.0
CATGGAAACTGAAAGCTTGTTTTGTTAGTTAAAATCCCAAATTTGTTTGTTA	4.661353159118759e-07	0.0	0.0	0.0	0.0	0.0	0.0	0.0	0.0
ACGGCAAGCATTAATCCAATTAGTTTTCAAAAAAACACAATTTCGTTGGGTA	0.0	0.0	0.0	0.0	0.0	0.0	0.0	0.0	3.3987837112627474e-07
TCCCAAATAGCAAAAGAATTTAACGCTCAAAAAAACACAATTTCGTTGGGTA	0.0	0.0	0.0	0.0	0.0	0.0	8.999239564258372e-07	0.0	0.0
CGGTTAACTACCAATTAGTTTTGGGTAAAAGAACAAAAAAGATTATTAAAGT	1.118724758190422e-06	0.0	0.0	0.0	0.0	0.0	0.0	0.0	0.0
CCAGTAAATCTCAAAACGCTTGGAGATACATAACAAAAAAATCGATTGACAC	0.0	0.0	0.0	0.0	0.0	0.0	1.7998479128496743e-06	0.0	0.0
TAAGAAACCGGAAAGCCAGTTAGCCGTCAGCAAGACTTAAGATCCTTCCGAC	3.542628400937935e-06	0.0	0.0	0.0	0.0	0.0	0.0	0.0	0.0
TGAGAAAGTCTGAACAACGTTCCGTTTGCATAAGGCCTAAATGCATTGTGTA	6.525894422771746e-07	0.0	0.0	0.0	0.0	0.0	0.0	0.0	0.0
GCAGAAAATTTAAACTCAGTTAGATTTCAGCAAGACTTAAGATCCTTCCGAC	2.144222453198194e-06	0.0	0.0	0.0	0.0	0.0	0.0	0.0	0.0
GATGTAATAATGAACAAATTTTAGGTTCTAAAACAATGAAGGCCTTTAGAAA	4.661353159118759e-07	0.0	0.0	0.0	0.0	0.0	0.0	0.0	0.0
GTGGGAACCTGGAAGTGAGTTCGCGGTCGACAATGCATAACGACCTTGTAAA	4.661353159118759e-07	0.0	0.0	0.0	0.0	0.0	0.0	0.0	0.0
TCTCAAAGCGACAAGTTTATTCTTAGTCGACAATGCATAACGACCTTGTAAA	6.525894422771746e-07	0.0	0.0	0.0	0.0	0.0	0.0	0.0	0.0
ACCCAAAAACGCAATATGGTTCCTATAGTTAAAATCCCAAATTTGTTTGTTA	4.661353159118759e-07	0.0	0.0	0.0	0.0	0.0	0.0	0.0	0.0
TTGACATAACAGATTAGCCTTCGATATCTAAAACAATGAAGGCCTTTAGAAA	0.0	0.0	0.0	0.0	1.9269408099671843e-07	2.0024050219205391e-07	0.0	1.267951498826056e-07	3.3987837112627474e-07
CACACAACATCCAATCTCTTTTTTCTTCACGAAATTTAAAGAGTTTTATTTG	4.661353159118759e-07	0.0	0.0	0.0	0.0	0.0	0.0	0.0	0.0
AAGTGAATGTAAAAGTGGATTCTAAATCGACAATGCATAACGACCTTGTAAA	4.195217843205511e-06	0.0	0.0	0.0	0.0	0.0	0.0	0.0	0.0
GCAGAAATTTTTAAGTACTTTTTCTGGCCGAAATTACAAAATGTTTTGAATT	0.0	0.0	0.0	0.0	0.0	0.0	8.999239564258372e-07	0.0	0.0
TCTATAACTGGAAATAAGATTCTTAGTGCATAAGGCCTAAATGCATTGTGTA	4.661353159118759e-07	0.0	0.0	0.0	0.0	0.0	0.0	0.0	0.0
TAAAGAAATTCCAAGCGGTTTGGAATTCGACAATGCATAACGACCTTGTAAA	5.220715538222882e-06	0.0	0.0	1.6054523731295448e-07	0.0	0.0	0.0	0.0	0.0
TTATCAACCATAAATGATTTTCTTAGAGTTAAAATCCCAAATTTGTTTGTTA	7.458165054598242e-07	0.0	0.0	0.0	0.0	0.0	0.0	0.0	0.0
TGTTAAAACAATAACAAACTTCGGGAAGTTAAAATCCCAAATTTGTTTGTTA	4.661353159118759e-07	0.0	0.0	0.0	0.0	0.0	0.0	0.0	0.0
CTCGAAAAACACAAAGTAGTTTGGTTTCGACAATGCATAACGACCTTGTAAA	2.144222453198194e-06	0.0	0.0	0.0	0.0	0.0	0.0	0.0	0.0
GCCGTAAATTCGAATTATCTTACTGGTCGACAATGCATAACGACCTTGTAAA	4.754580222309635e-06	0.0	0.0	8.027261865658546e-08	0.0	0.0	0.0	0.0	0.0
ATGCCAATAAGAAACTTTTTTAATACTCAGCAAGACTTAAGATCCTTCCGAC	3.1697201482018523e-06	0.0	0.0	1.6054523731295448e-07	0.0	0.0	0.0	0.0	0.0
ATACTAAGAGAGAATTAATTTAAGTTTCAGCAAGACTTAAGATCCTTCCGAC	5.780077917313294e-06	0.0	0.0	0.0	0.0	0.0	0.0	0.0	0.0
TTACAAAGCTCGAAATTTATTGCAACTCAGCAAGACTTAAGATCCTTCCGAC	0.0	1.0536631290144965e-06	1.2976990929890492e-06	1.6054523731295448e-07	1.2846272066447897e-07	1.3349366812874417e-07	0.0	2.535902997652112e-07	6.797567422525495e-07
CTTGCAAACTGAAAAGACGTTCGTCACTGCGAATAACTAAAATAATTCCAAG	0.0	0.0	0.0	0.0	0.0	0.0	8.999239564258372e-07	0.0	0.0
TTGACAACTACCAATGGGGTTGTATCTCAGCAAGACTTAAGATCCTTCCGAC	0.0	0.0	0.0	0.0	0.0	0.0	8.999239564258372e-07	1.267951498826056e-07	2.265855807504947e-07
GGAATAAGCGGCAACTCAATTGACGGTCGACAATGCATAACGACCTTGTAAA	1.0254976950077723e-06	0.0	0.0	0.0	0.0	0.0	0.0	0.0	0.0
CTTGAAATTGCTAAATTGATTTAGAACGTGCAAGTGATAATAATATTTTACG	0.0	0.0	0.0	0.0	0.0	0.0	8.999239564258372e-07	1.267951498826056e-07	0.0
TGGGCAACATTAAACCTGATTCAGTATCGACAATGCATAACGACCTTGTAAA	0.0	0.0	2.595398185989252e-07	4.816357119388634e-07	3.8538816199343686e-07	8.00962008769278e-07	0.0	2.535902997652112e-07	0.0
AGCTGAATATTCAAAGTGCTTGCTCGTCAAAAAAACACAATTTCGTTGGGTA	0.0	0.0	0.0	0.0	0.0	0.0	8.999239564258372e-07	0.0	0.0
GCCTTAATCGTAAAGATTATTAGAATTCAGCAAGACTTAAGATCCTTCCGAC	0.0	2.6341578225416823e-07	3.4605309146486184e-07	1.6054523731295448e-07	0.0	6.674683406415962e-08	0.0	0.0	0.0
TCTGTAAGGGTGAATTTAGTTTGGAGTCAGCAAGACTTAAGATCCTTCCGAC	0.0	0.0	0.0	0.0	1.9269408099671843e-07	0.0	0.0	0.0	1.1329279037578004e-07
AGTAAAACGTTGAATGAGGTTGCACGCGACAAATTAAAAAGCATGTTATGTG	0.0	0.0	0.0	0.0	0.0	0.0	8.999239564258372e-07	0.0	0.0
CAGCAAATAGCGAACAAATTTTTCATTCAGCAAGACTTAAGATCCTTCCGAC	3.729082527305977e-07	0.0	0.0	0.0	0.0	0.0	0.0	0.0	0.0
GTAAAAATAGACAACGCCATTCACGATCGACAATGCATAACGACCTTGTAAA	1.118724758190422e-06	0.0	0.0	0.0	0.0	0.0	0.0	0.0	0.0
TTGCGAATTAAAAAATGGATTCGAGGCGTGCAAGTGATAATAATATTTTACG	0.0	0.0	0.0	0.0	0.0	0.0	1.7998479128496743e-06	0.0	3.3987837112627474e-07
AATTTAATCTGGAACGTCTTTATGTGTCGACAATGCATAACGACCTTGTAAA	4.008763716851183e-06	0.0	0.0	0.0	0.0	0.0	0.0	0.0	0.0
TTACAAATTTTAATTATGTTGGAGGGTCAGCAAGACTTAAGATCCTTCCGAC	0.0	3.2926972781716614e-07	8.651327286627123e-08	8.829988052223319e-07	5.138508826579159e-07	9.344556768980222e-07	8.999239564258372e-07	1.1411563489402898e-06	6.797567422525495e-07
TTCGTAAGACCGAACATCATTATAAGTCAGCAAGACTTAAGATCCTTCCGAC	2.7968118954794826e-07	0.0	0.0	0.0	0.0	0.0	0.0	0.0	0.0
ACGTTAAATCAAAATGTGCTTTGACATCAGCAAGACTTAAGATCCTTCCGAC	9.322706318251229e-07	0.0	0.0	0.0	0.0	0.0	0.0	0.0	0.0
AAATGAAATAATAAGGCGCTTGTAGCGATAAAATGAATAAAACAATTGATTG	5.593623790945253e-07	0.0	0.0	0.0	0.0	0.0	0.0	0.0	0.0
TGACCAAATACAAACAGGTTTGCAAGTCGACAATGCATAACGACCTTGTAAA	5.593623790945253e-07	0.0	0.0	0.0	0.0	0.0	0.0	0.0	0.0
ATGTGAACATCGAACCTCTTTTGCCTTCAAAAAAACACAATTTCGTTGGGTA	0.0	0.0	3.4605309146486184e-07	0.0	1.2846272066447897e-07	0.0	0.0	0.0	0.0
ATTCCGACTGACAAGTAAGTGTCTTTTCAGCAAGACTTAAGATCCTTCCGAC	0.0	0.0	0.0	0.0	2.5692544132895794e-07	0.0	0.0	0.0	1.1329279037578004e-07
TAGCAAACCGGAAAATACGTTATGTGTACATAACAAAAAAATCGATTGACAC	0.0	0.0	0.0	0.0	3.211568016611974e-07	1.3349366812874417e-07	1.7998479128496743e-06	2.535902997652112e-07	1.2462206941303841e-06
AGGACAACCGCAAACGAGGTTAGCGTCGTGCAAGTGATAATAATATTTTACG	0.0	0.0	0.0	0.0	0.0	0.0	8.999239564258372e-07	0.0	0.0
ATTTGAAAATAAAAGCTCCTTCCTACTCAGCAAGACTTAAGATCCTTCCGAC	0.0	0.0	0.0	0.0	1.9269408099671843e-07	1.3349366812874417e-07	1.7998479128496743e-06	2.535902997652112e-07	9.063423230030441e-07
ATGGTAATATCTAATGCTTTTAGTTTTCAGCAAGACTTAAGATCCTTCCGAC	1.4916330109169057e-06	0.0	0.0	0.0	0.0	0.0	0.0	0.0	0.0
AATAAAACAATCAAAGTGATTGCGAGAGTTAAAATCCCAAATTTGTTTGTTA	3.729082527305977e-07	0.0	0.0	0.0	0.0	0.0	0.0	0.0	0.0
ATCATAATGCACAAGTTATTTATGAATCGACAATGCATAACGACCTTGTAAA	1.118724758190422e-06	0.0	0.0	0.0	0.0	0.0	0.0	0.0	0.0
ACGGAAAACCCTAAAAAACTTAGGCCAGTTAAAATCCCAAATTTGTTTGTTA	8.390435686424735e-07	0.0	0.0	0.0	0.0	0.0	0.0	0.0	0.0
TCCCTAATTTCTAACCGGATTCTTAATCGACAATGCATAACGACCTTGTAAA	1.8645412636529885e-06	0.0	0.0	0.0	0.0	0.0	0.0	0.0	0.0
CACACAAGCGATAACGGTTTTAGTGCTCAGCAAGACTTAAGATCCTTCCGAC	1.118724758190422e-06	0.0	0.0	0.0	0.0	0.0	0.0	0.0	0.0
AACGTAATACGGAACTGTCTTAGCCATACATAACAAAAAAATCGATTGACAC	0.0	0.0	2.595398185989252e-07	1.6054523731295448e-07	0.0	6.674683406415962e-08	3.5996958256993485e-06	0.0	1.1329279037578004e-07
ACAGTAACTTAAAACATCTTTGAGCATCAGCAAGACTTAAGATCCTTCCGAC	1.584860074107783e-06	0.0	0.0	0.0	0.0	0.0	0.0	0.0	0.0
ATCTTAAAGAAGAATATCGTTAACTATACATAACAAAAAAATCGATTGACAC	0.0	0.0	0.0	0.0	0.0	0.0	8.999239564258372e-07	0.0	0.0
AAGCCACTTCTGAAGTAACTTCGGATTCGACAATGCATAACGACCTTGTAAA	2.7968118954794826e-07	0.0	0.0	0.0	0.0	0.0	0.0	0.0	0.0
TACTTAACTAGGAACTTGGTTTTATCAGTTAAAATCCCAAATTTGTTTGTTA	7.458165054598242e-07	0.0	0.0	0.0	0.0	0.0	0.0	0.0	0.0
TGCAAAATCATGAATTAATTTATCTTTCAGCAAGACTTAAGATCCTTCCGAC	2.4239036427434e-06	0.0	0.0	0.0	0.0	0.0	0.0	0.0	0.0
ATGCAAACAGTCAAGATTCTTGCTGATCAGCAAGACTTAAGATCCTTCCGAC	1.0254976950077723e-06	0.0	0.0	0.0	0.0	0.0	0.0	0.0	0.0
GATTAAATGAGAAAATAAGTTTATCAGCCGAAATTACAAAATGTTTTGAATT	0.0	0.0	0.0	0.0	0.0	0.0	8.999239564258372e-07	0.0	0.0
AAAGCAAGGTCTAAAACATTTCGTTAGCCGAAATTACAAAATGTTTTGAATT	0.0	0.0	0.0	0.0	0.0	0.0	8.999239564258372e-07	0.0	0.0
CTTTCCACTCCGAATGCCCCCTCAGCTCGACAATGCATAACGACCTTGTAAA	0.0	0.0	0.0	0.0	0.0	0.0	8.999239564258372e-07	0.0	0.0
TTGTAAAAGTGAAATGCTATTTTTATTCAGCAAGACTTAAGATCCTTCCGAC	4.661353159118759e-07	0.0	0.0	0.0	0.0	0.0	0.0	0.0	0.0
CGGCCAATGAAGAATAAGTTTGTGGTTGAACAAGACTTAAGGCTATTAGAAA	0.0	0.0	3.4605309146486184e-07	0.0	6.423136033223949e-08	0.0	0.0	0.0	0.0
ACATTAAGATTAAATGGCCTTAGATCTCAGCAAGACTTAAGATCCTTCCGAC	1.8645412636529885e-06	0.0	0.0	0.0	0.0	0.0	0.0	0.0	0.0
TCGGGAATATGCAAACCTGTTTAACATCGACAATGCATAACGACCTTGTAAA	8.390435686424735e-07	0.0	0.0	0.0	0.0	0.0	0.0	0.0	0.0
GTTCAAAATACGAATTTTTTTCGATATCGACAATGCATAACGACCTTGTAAA	1.7713142004621115e-06	0.0	0.0	8.027261865658546e-08	0.0	0.0	0.0	0.0	0.0
CTGTGAATTACGAAGTAATTTTACGGCGAAAAAACAGGAACACTTTTTTCAT	0.0	2.6341578225416823e-07	8.651327286627123e-08	1.6054523731295448e-07	0.0	2.0024050219205391e-07	0.0	0.0	0.0
TTGTTAAAGTTGAATCCCCTTACATCTACATAACAAAAAAATCGATTGACAC	0.0	0.0	0.0	0.0	0.0	0.0	8.999239564258372e-07	0.0	1.1329279037578004e-07
TCCTCAAACCGGAAGAGAGTTCCGCATCAGCAAGACTTAAGATCCTTCCGAC	4.288444906396388e-06	0.0	0.0	0.0	0.0	0.0	0.0	0.0	0.0
TTATAAAAACTCAAATAATTTACTCATCAGCAAGACTTAAGATCCTTCCGAC	0.0	1.97561836690082e-07	0.0	0.0	0.0	0.0	0.0	0.0	0.0
CATACAACATAGAAATTATTTTTAGATCAGCAAGACTTAAGATCCTTCCGAC	0.0	1.382932856833839e-06	9.516460015297643e-07	1.926542847759783e-06	1.6057840083005973e-06	1.601924017538556e-06	2.6997718692795114e-06	1.775132098358586e-06	7.930495326272641e-07
CGCTGAACTGGGAATGGGTTTAACATTCGACAATGCATAACGACCTTGTAAA	4.568126095941594e-06	0.0	0.0	0.0	0.0	0.0	0.0	0.0	0.0
AAGGTAACCTTCAAAATCTTTGTAGGTACATAACAAAAAAATCGATTGACAC	0.0	0.0	0.0	0.0	0.0	0.0	8.999239564258372e-07	0.0	0.0
CTCTTTCCCTAGAAGCGCCTTGTAGTTCAGCAAGACTTAAGATCCTTCCGAC	0.0	0.0	4.3256636433191384e-07	4.0136309328238616e-07	2.5692544132895794e-07	6.674683406415962e-08	8.999239564258372e-07	0.0	0.0
CAAAAGGGCGAATATTTTTTTATGAATCAAAAAAACACAATTTCGTTGGGTA	0.0	0.0	0.0	0.0	0.0	0.0	8.999239564258372e-07	0.0	0.0
AACAAAATATACAAAGGTGTTTAGCGTACATAACAAAAAAATCGATTGACAC	0.0	0.0	0.0	0.0	0.0	0.0	1.7998479128496743e-06	0.0	1.1329279037578004e-07
TCTAGAATGCACAAAGGCGTTTTCGCTCAGCAAGACTTAAGATCCTTCCGAC	0.0	5.268315645072482e-07	8.651327286627122e-07	8.027261865658546e-08	1.2846272066447897e-07	6.674683406415962e-08	0.0	1.267951498826056e-07	1.1329279037578004e-07
TTGAGAAAACGTAACGGTATTTAGTCCTGGCAAACGTTAACCAAGTTAAGTG	0.0	0.0	0.0	0.0	0.0	0.0	0.0	0.0	4.5317116150205475e-07
ATGTTTCCCGCAAAACTTCGTACTACTACATAACAAAAAAATCGATTGACAC	0.0	0.0	0.0	0.0	0.0	0.0	8.999239564258372e-07	0.0	0.0
TCTACAACTTGCAATTCTGTTGCTTCAGTTAAAATCCCAAATTTGTTTGTTA	4.661353159118759e-07	0.0	0.0	0.0	0.0	0.0	0.0	0.0	0.0
CCTGGAATATATAAAATCTTTTAACTTCAGCAAGACTTAAGATCCTTCCGAC	1.9577683268301526e-06	0.0	0.0	0.0	0.0	0.0	0.0	0.0	0.0
GAAATAAACTCGAAGAGCATTCTTTTAGTTAAAATCCCAAATTTGTTTGTTA	1.4916330109169057e-06	0.0	0.0	0.0	0.0	0.0	0.0	0.0	0.0
GGCTGAATACCTAAGATTTTTACTAGTCAGCAAGACTTAAGATCCTTCCGAC	0.0	0.0	0.0	2.408178559694317e-07	1.9269408099671843e-07	3.3373417032079806e-07	0.0	1.267951498826056e-07	1.1329279037578004e-07
ATCTTAAATAAAAACTGCTTTGCAATTCAGCAAGACTTAAGATCCTTCCGAC	7.737846244143447e-06	0.0	0.0	0.0	0.0	0.0	0.0	0.0	0.0
TTTCCACCAATAATTATGTTGAGGGGTCAGCAAGACTTAAGATCCTTCCGAC	0.0	1.97561836690082e-07	8.651327286627123e-08	6.421809492529001e-07	5.138508826579159e-07	4.0048100438517017e-07	0.0	5.071805995304224e-07	5.664639518767695e-07
CGGTCAAACTCTAAAATCGTTCTTGATCGACAATGCATAACGACCTTGTAAA	1.8645412636529885e-06	0.0	0.0	8.027261865658546e-08	0.0	0.0	8.999239564258372e-07	0.0	0.0
ATAATAAGTTAAAACAGCCTTTAGAAAGTTAAAATCCCAAATTTGTTTGTTA	5.593623790945253e-07	0.0	0.0	0.0	0.0	0.0	0.0	0.0	0.0
CCCGGAACCGAGAACGGGCTTGGGGATCGACAATGCATAACGACCTTGTAAA	3.542628400937935e-06	0.0	0.0	0.0	0.0	0.0	0.0	0.0	0.0
AAGAGAAACATGAACCTGGTTTTTCATCGACAATGCATAACGACCTTGTAAA	3.729082527305977e-07	0.0	0.0	0.0	0.0	0.0	0.0	0.0	0.0
CCCCCAACGATAAGTGGTTTGGTCGCAGTTAAAATCCCAAATTTGTTTGTTA	0.0	8.561012923244142e-07	6.055929100637871e-07	2.408178559694317e-07	2.5692544132895794e-07	6.674683406415962e-08	0.0	0.0	0.0
TTCACAAGCTTGAAACATGTTCTCCTTGCATAAGGCCTAAATGCATTGTGTA	4.661353159118759e-07	0.0	0.0	0.0	0.0	0.0	0.0	0.0	0.0
TAAGCAATCTGCAAAATTTTTAACAGTCAGCAAGACTTAAGATCCTTCCGAC	4.568126095941594e-06	0.0	0.0	0.0	0.0	0.0	0.0	0.0	0.0
TGCTTACTCTCGAACCAGATTCTGATTACATAACAAAAAAATCGATTGACAC	0.0	0.0	0.0	0.0	0.0	0.0	8.999239564258372e-07	0.0	0.0
GAGCAAAGATGAAAGCGTATTGCGGTTCAGCAAGACTTAAGATCCTTCCGAC	1.3984059477397413e-06	0.0	0.0	0.0	0.0	0.0	0.0	0.0	0.0
CGATGAAACATTAACTGTGTTACAACTCGACAATGCATAACGACCTTGTAAA	1.584860074107783e-06	0.0	0.0	0.0	0.0	0.0	0.0	0.0	0.0
ATTTGAAAATAAAAGCGCCTTCGTCATCAGCAAGACTTAAGATCCTTCCGAC	8.390435686424735e-07	6.717102447469319e-06	1.012205292536143e-05	1.862324752829406e-05	2.524292461056257e-05	2.8500898145435887e-05	2.6997718692795115e-05	4.805536180550437e-05	5.0415291717025025e-05
TGATAAATCTATAACAATTTTCTAGTTCGACAATGCATAACGACCTTGTAAA	0.0	1.97561836690082e-07	0.0	0.0	6.423136033223949e-08	6.674683406415962e-08	0.0	0.0	0.0
TCACTAACCCTAAAATCTCTTAGGCTTCGACAATGCATAACGACCTTGTAAA	1.0254976950077723e-06	0.0	0.0	0.0	0.0	0.0	0.0	0.0	0.0
ACAAGAAGAGTTAAGTAGGTTGGACATCAGCAAGACTTAAGATCCTTCCGAC	5.593623790945253e-07	0.0	0.0	0.0	0.0	0.0	0.0	0.0	0.0
ACCGCAACGGCAAATGGGCTTCGTGATCAGCAAGACTTAAGATCCTTCCGAC	1.2119518213730713e-06	0.0	0.0	0.0	0.0	0.0	0.0	0.0	0.0
CGATTAATGTGAAAACAATTTATGTATCGACAATGCATAACGACCTTGTAAA	7.458165054598242e-07	0.0	0.0	0.0	0.0	0.0	0.0	0.0	0.0
CGTTTAACTTCCAACCCAATTTTTAATCGACAATGCATAACGACCTTGTAAA	0.0	1.97561836690082e-07	2.595398185989252e-07	2.408178559694317e-07	1.2846272066447897e-07	3.3373417032079806e-07	8.999239564258372e-07	1.267951498826056e-07	1.1329279037578004e-07
TATTTAACGGGGAATTTAGTTTGGGGTCAGCAAGACTTAAGATCCTTCCGAC	0.0	0.0	0.0	0.0	0.0	0.0	0.0	3.8038544964781693e-07	0.0
TTACCAATTCCAAACACTTTTACTCATCGACAATGCATAACGACCTTGTAAA	4.661353159118759e-07	0.0	0.0	0.0	0.0	0.0	0.0	0.0	0.0
ATGAGAATAAAGAATGAATTTTACGGCGAAAAAACAGGAACACTTTTTTCAT	0.0	1.97561836690082e-07	0.0	0.0	1.2846272066447897e-07	0.0	0.0	1.267951498826056e-07	0.0
CTAACACTATTTATTAATTTTGAGGATCAGCAAGACTTAAGATCCTTCCGAC	0.0	0.0	0.0	0.0	0.0	0.0	8.999239564258372e-07	0.0	1.1329279037578004e-07
CTGAGAATAACGTAGGATTTTTACGGCGAAAAAACAGGAACACTTTTTTCAT	0.0	3.2926972781716614e-07	3.4605309146486184e-07	1.6054523731295448e-07	1.9269408099671843e-07	6.674683406415962e-08	0.0	0.0	0.0
CTGTTAACCGTTAAAATTTTTAATCCTTAACAAAAGTAAAATGCTTTTCTTA	1.3051788845543493e-06	0.0	0.0	0.0	0.0	0.0	0.0	0.0	0.0
TTCGCAATGTTAACACCGTTTTGGTCTCAAAAAAACACAATTTCGTTGGGTA	0.0	0.0	0.0	0.0	0.0	0.0	8.999239564258372e-07	0.0	0.0
CCCAAAATAGGAAGGTTCTTCAACCATACATAACAAAAAAATCGATTGACAC	0.0	0.0	0.0	0.0	0.0	0.0	8.999239564258372e-07	0.0	0.0
TTACCACCTTTAATTAAGTTGAGGGATCAGCAAGACTTAAGATCCTTCCGAC	0.0	3.2926972781716614e-07	8.651327286627123e-08	6.421809492529001e-07	3.8538816199343686e-07	7.342151747059683e-07	0.0	8.875660491782394e-07	3.3987837112627474e-07
GAATTAATTGTAAACACTGTTGATACTACATAACAAAAAAATCGATTGACAC	0.0	0.0	0.0	0.0	0.0	0.0	8.999239564258372e-07	0.0	0.0
ACGTCAAAATGTAACGCTCTTGTCAGCGTGCAAGTGATAATAATATTTTACG	0.0	0.0	0.0	0.0	0.0	0.0	8.999239564258372e-07	0.0	0.0
GCTGCAAGTTCAAATCCTCTTGTGGTTCGACAATGCATAACGACCTTGTAAA	2.610357769111441e-06	0.0	0.0	0.0	0.0	0.0	0.0	0.0	0.0
ATTCAAAATTTCAACAGCATTGGTATTCGACAATGCATAACGACCTTGTAAA	4.661353159118759e-07	0.0	0.0	0.0	0.0	0.0	0.0	0.0	0.0
CGGTCCACTTACGAACCTTTTTTTAATCGACAATGCATAACGACCTTGTAAA	0.0	1.97561836690082e-07	0.0	8.027261865658546e-08	2.5692544132895794e-07	6.674683406415962e-08	0.0	0.0	0.0
ATTATAATCAATAATATGCTTACTCCTACATAACAAAAAAATCGATTGACAC	0.0	0.0	0.0	0.0	0.0	0.0	8.999239564258372e-07	0.0	0.0
TTTAAAAGATTCACTTGTTTTGGCATTCAGCAAGACTTAAGATCCTTCCGAC	0.0	3.2926972781716614e-07	8.651327286627123e-08	8.027261865658546e-08	0.0	2.0024050219205391e-07	0.0	2.535902997652112e-07	0.0
TATCGAATGGATAACCTTGTTTTTTCTCGACAATGCATAACGACCTTGTAAA	4.47489903276443e-06	0.0	0.0	0.0	0.0	0.0	8.999239564258372e-07	0.0	0.0
TCATAAAAGCGGAATTGAGTTTTAAGTCAGCAAGACTTAAGATCCTTCCGAC	2.7968118954794826e-06	0.0	0.0	0.0	0.0	0.0	0.0	0.0	0.0
TATTCAAGCTCCAACTGCTTTTGGGTCTGGCAAACGTTAACCAAGTTAAGTG	0.0	0.0	0.0	0.0	0.0	0.0	8.999239564258372e-07	0.0	0.0
CCTTAAATCTGGAAGTGGTTTATTCATCTAAAACAATGAAGGCCTTTAGAAA	6.525894422771746e-07	0.0	0.0	0.0	0.0	0.0	0.0	0.0	0.0
TACTAAAATATTAAATATATTGTGTTTCGACAATGCATAACGACCTTGTAAA	0.0	0.0	0.0	4.816357119388634e-07	3.8538816199343686e-07	3.3373417032079806e-07	0.0	5.071805995304224e-07	3.3987837112627474e-07
GGCGTAATGCGGAATAGGGTTGTTGGTCAGCAAGACTTAAGATCCTTCCGAC	9.322706318251229e-07	0.0	0.0	0.0	0.0	0.0	0.0	0.0	0.0
CCACAAAAGGGCAACTGGCTTTCAGTTCTAAAACAATGAAGGCCTTTAGAAA	1.678087137284947e-06	0.0	0.0	0.0	0.0	0.0	0.0	0.0	0.0
GGATCAAAACAAAATACAGTTGTACGTCGACAATGCATAACGACCTTGTAAA	6.525894422771746e-07	0.0	0.0	0.0	0.0	0.0	0.0	0.0	0.0
ATGGAAATAGTTAAGTGAGTTACCTATCAGCAAGACTTAAGATCCTTCCGAC	5.220715538222882e-06	0.0	0.0	0.0	0.0	0.0	0.0	0.0	0.0
TACTCAACACTTAACTTAATTTGATTTCGACAATGCATAACGACCTTGTAAA	2.144222453198194e-06	0.0	0.0	0.0	0.0	0.0	0.0	0.0	0.0
ATGTCAAACCCGAAAAATATTCTTCGTCAGCAAGACTTAAGATCCTTCCGAC	7.458165054598242e-07	0.0	0.0	0.0	0.0	0.0	0.0	0.0	0.0
CTCAAAACGGTAAATTTGCTTATTTCTGCATAAGGCCTAAATGCATTGTGTA	2.7968118954794826e-07	0.0	0.0	0.0	0.0	0.0	0.0	0.0	0.0
CAATGAATATGGAACGTCATTACCTAGCCGAAATTACAAAATGTTTTGAATT	0.0	0.0	0.0	0.0	0.0	0.0	1.7998479128496743e-06	0.0	0.0
CAACAAATACTAAAATCATTTCTGGCTCAGCAAGACTTAAGATCCTTCCGAC	3.729082527305977e-07	0.0	0.0	0.0	0.0	0.0	0.0	0.0	0.0
TGGAGAAGGTGTAACAGTATTCAGTGAGTTAAAATCCCAAATTTGTTTGTTA	1.3984059477397413e-06	0.0	0.0	0.0	0.0	0.0	0.0	0.0	0.0
CTGCTAACGGCCAACACGCCCGATGATCAAAAAAACACAATTTCGTTGGGTA	0.0	0.0	0.0	0.0	0.0	0.0	8.999239564258372e-07	0.0	0.0
CGCTTAATCCTTAAAAATTTTGGTTATACATAACAAAAAAATCGATTGACAC	0.0	0.0	0.0	0.0	0.0	0.0	8.999239564258372e-07	0.0	0.0
CTACAACTATTAATTTAGTTTAGGGGTCAGCAAGACTTAAGATCCTTCCGAC	0.0	1.97561836690082e-07	8.651327286627123e-08	8.027261865658546e-08	2.5692544132895794e-07	2.66987336256426e-07	0.0	2.535902997652112e-07	6.797567422525495e-07
TTAAAAAAGGTCTATTGATTTGTGATTCAGCAAGACTTAAGATCCTTCCGAC	0.0	0.0	0.0	0.0	0.0	0.0	0.0	2.535902997652112e-07	0.0
AATATAAAAATAAAAGCAGTTGGGATTCGACAATGCATAACGACCTTGTAAA	3.1697201482018523e-06	0.0	0.0	0.0	0.0	0.0	0.0	0.0	0.0
GCAGCAATTTAGAATTACATTTACCATACATAACAAAAAAATCGATTGACAC	0.0	0.0	0.0	0.0	0.0	0.0	8.999239564258372e-07	1.267951498826056e-07	0.0
CGGTTAACTTACAACCTATTTTTTAATCGACAATGCATAACGACCTTGTAAA	0.0	2.6341578225416823e-07	4.3256636433191384e-07	8.027261865658546e-08	4.4961952232567637e-07	2.0024050219205391e-07	0.0	1.267951498826056e-07	1.1329279037578004e-07
AACTCAATTATAAAATCAATTGTTTTTCAGCAAGACTTAAGATCCTTCCGAC	1.118724758190422e-06	0.0	0.0	0.0	0.0	0.0	0.0	0.0	0.0
AATCAAACATGCAATACTATTCTGGATCAGCAAGACTTAAGATCCTTCCGAC	1.3051788845543493e-06	0.0	0.0	0.0	0.0	0.0	0.0	0.0	0.0
TAATGAAAACTTAAACTCTTTAACATAGTTAAAATCCCAAATTTGTTTGTTA	2.7968118954794826e-07	0.0	0.0	0.0	0.0	0.0	0.0	0.0	0.0
CTAAAAAGGTTCACTATAGATTGCATTCAGCAAGACTTAAGATCCTTCCGAC	0.0	0.0	0.0	0.0	0.0	0.0	0.0	0.0	2.265855807504947e-07
TGTCTAAACTCGAAAGTAGTTCTTACTACATAACAAAAAAATCGATTGACAC	0.0	0.0	0.0	0.0	0.0	0.0	8.999239564258372e-07	0.0	0.0
TGTCGCAAAACTAAACATCTTGCGTCTCAAAAAAACACAATTTCGTTGGGTA	0.0	0.0	0.0	0.0	0.0	0.0	8.999239564258372e-07	0.0	0.0
AATTAAACCCTAAAATATATTTGCCTTCAGCAAGACTTAAGATCCTTCCGAC	2.7968118954794826e-06	0.0	0.0	0.0	0.0	0.0	0.0	0.0	0.0
AATGCAACTGACAAGTAAGTGTGTATTCAGCAAGACTTAAGATCCTTCCGAC	0.0	2.6341578225416823e-07	1.557238911595782e-06	1.2040892798471583e-06	7.065449636546343e-07	6.674683406415961e-07	0.0	1.267951498826056e-07	3.3987837112627474e-07
CGTGGAAGAGGGAAGGGGGTTAGGGGGTTATAATCTGGAACACGCTTAAAAA	5.593623790945253e-07	0.0	0.0	0.0	0.0	0.0	0.0	0.0	0.0
CCAGCAATGAAGAATATAATTGATGATCGACAATGCATAACGACCTTGTAAA	2.9832660218338114e-06	0.0	0.0	0.0	0.0	0.0	0.0	0.0	0.0
AAAGAAATATCAAAGTGTCTTTAATTTCGACAATGCATAACGACCTTGTAAA	1.7713142004621115e-06	0.0	0.0	0.0	0.0	0.0	0.0	0.0	0.0
ACATAAAATCCAAATTCAGTTGGCGTTCAGCAAGACTTAAGATCCTTCCGAC	0.0	1.066833918127096e-05	2.162831821659569e-06	0.0	6.423136033223949e-08	0.0	0.0	0.0	0.0
CTGTTAACCAACAAGACCGTTTATATTACATAACAAAAAAATCGATTGACAC	0.0	0.0	0.0	0.0	0.0	0.0	1.7998479128496743e-06	0.0	1.1329279037578004e-07
ACTCTAATAAACAAGAAATTTTTTTATCGACAATGCATAACGACCTTGTAAA	4.661353159118759e-07	0.0	0.0	8.027261865658546e-08	0.0	0.0	0.0	0.0	0.0
TCCAAAAAGAGGAAAGATTTTGTGCCTCAGCAAGACTTAAGATCCTTCCGAC	1.3984059477397413e-06	0.0	0.0	0.0	0.0	0.0	0.0	0.0	0.0
AGCACAACTCTCAATTGGGTTGCAAGTCACGAAATTTAAAGAGTTTTATTTG	0.0	0.0	0.0	0.0	0.0	2.0024050219205391e-07	0.0	0.0	1.1329279037578004e-07
CTGAGAATAATCAATGTGATTGAGGTTACATAACAAAAAAATCGATTGACAC	0.0	0.0	0.0	0.0	0.0	0.0	8.999239564258372e-07	0.0	0.0
TAGAAAAGAGGAAAGCGGTTTCTGTGTCAGCAAGACTTAAGATCCTTCCGAC	1.3051788845543493e-06	0.0	0.0	0.0	0.0	0.0	0.0	0.0	0.0
CCCTTAATCGTTAACTGAATTTGTACTCAAAAAAACACAATTTCGTTGGGTA	0.0	0.0	0.0	0.0	0.0	0.0	1.7998479128496743e-06	1.267951498826056e-07	7.930495326272641e-07
CAAACAAACTGCAACGCACTTCGTCGTCGACAATGCATAACGACCTTGTAAA	0.0	5.4658774817614746e-06	3.806584006116826e-06	4.254448788801952e-06	4.046575700934321e-06	2.269392358182277e-06	0.0	2.0287223981195827e-06	1.2462206941303841e-06
CATCAAATAGACAATTGTATTGCATTTCGACAATGCATAACGACCTTGTAAA	2.890038958656647e-06	0.0	0.0	0.0	0.0	0.0	0.0	0.0	0.0
CGTCCAATCGATAAGTCGATTGTGTGCGTGCAAGTGATAATAATATTTTACG	0.0	0.0	0.0	0.0	3.211568016611974e-07	0.0	2.6997718692795114e-06	1.267951498826056e-07	5.664639518767695e-07
GTCGCAACGCAGAATGCCTTTATATATCGACAATGCATAACGACCTTGTAAA	6.525894422771746e-07	0.0	0.0	0.0	0.0	0.0	0.0	0.0	0.0
AATGCAACGCTAAATCCTATTATCTAGCAGCAATACTCAAACTGTTTATGAC	4.008763716851183e-06	0.0	0.0	8.027261865658546e-08	0.0	0.0	0.0	0.0	0.0
CTCGCAAACGTAAAGTGGTTTCGAAGTCAGCAAGACTTAAGATCCTTCCGAC	5.034261411854841e-06	0.0	0.0	0.0	0.0	0.0	0.0	0.0	0.0
TAGAGAACACGGAACGGTATTTAGGCCTGGCAAACGTTAACCAAGTTAAGTG	0.0	0.0	0.0	0.0	0.0	0.0	0.0	0.0	2.265855807504947e-07
TGTGTAAGTGACAACCGGGTTTGTTATCAGCAAGACTTAAGATCCTTCCGAC	2.7968118954794826e-07	0.0	0.0	0.0	0.0	0.0	0.0	0.0	0.0
TACTCAAATTAAAATCTGTTTAGCCCTCAGCAAGACTTAAGATCCTTCCGAC	4.661353159118759e-07	0.0	0.0	0.0	0.0	0.0	0.0	0.0	0.0
ATAATAACGTTAAACAATTTTATTACTCAAAAAAACACAATTTCGTTGGGTA	0.0	0.0	4.3256636433191384e-07	0.0	0.0	0.0	0.0	0.0	0.0
CAGAAAATGGATAAGGATATTAGAATTGAACAAGACTTAAGGCTATTAGAAA	0.0	0.0	0.0	0.0	0.0	0.0	8.999239564258372e-07	0.0	0.0
GTATGAAATTTAAACGAAATTTAGCTTACATAACAAAAAAATCGATTGACAC	0.0	0.0	0.0	0.0	0.0	0.0	8.999239564258372e-07	0.0	0.0
CGGTCAACCTACAACCTTTTTTTTTATCGACAATGCATAACGACCTTGTAAA	0.0	0.0	0.0	0.0	1.9269408099671843e-07	6.674683406415962e-08	0.0	0.0	0.0
TAGTTAATACACAAAGGAATTGTCACTTAACAAAAGTAAAATGCTTTTCTTA	9.322706318251229e-07	0.0	0.0	0.0	0.0	0.0	0.0	0.0	0.0
CTAAAAAGACCTAACCTCATTGGGATTCAGCAAGACTTAAGATCCTTCCGAC	3.729082527305977e-07	0.0	0.0	0.0	0.0	0.0	0.0	0.0	0.0
TACTAAGATAGTAAAAATACTGTGTTTCAGCAAGACTTAAGATCCTTCCGAC	0.0	0.0	2.595398185989252e-07	0.0	0.0	0.0	0.0	0.0	1.1329279037578004e-07
TGACTAATCCTAAAAAGTATTTTGGGAGTTAAAATCCCAAATTTGTTTGTTA	8.390435686424735e-07	0.0	0.0	0.0	0.0	0.0	0.0	0.0	0.0
AGATTAAGGTAGAATGCACTTGTGAATCGACAATGCATAACGACCTTGTAAA	0.0	1.6463486390858307e-06	1.384212365861678e-06	4.816357119388634e-07	1.2846272066447897e-07	0.0	0.0	0.0	0.0
CGATAAATAGGAAATCTTCTTGTCAGTCGACAATGCATAACGACCTTGTAAA	6.525894422771746e-07	0.0	0.0	0.0	0.0	0.0	0.0	0.0	0.0
AGAGCAACTGTCAACTGTGTTTCGTGGATTAAAATTAAAACACAATTAATAT	6.525894422771746e-07	0.0	0.0	0.0	0.0	0.0	0.0	0.0	0.0
CCACTAATGCAAAAGGAGATTGGGATGATTAAAATTAAAACACAATTAATAT	3.729082527305977e-07	0.0	0.0	0.0	0.0	0.0	0.0	0.0	0.0
TAATAAATAGCAAACTGAATTGGGTTAGTTAAAATCCCAAATTTGTTTGTTA	3.729082527305977e-07	0.0	0.0	0.0	0.0	0.0	0.0	0.0	0.0
TCGCTAAGCAGTAAGCAAGTTTACAGACCCTAACACGAAACTGCGTTCGGAC	0.0	0.0	0.0	0.0	0.0	0.0	8.999239564258372e-07	0.0	0.0
TTCTCAAAAAATAAAAGGGTTTGTTTAGTTAAAATCCCAAATTTGTTTGTTA	7.458165054598242e-07	0.0	0.0	0.0	0.0	0.0	0.0	0.0	0.0
GTCATAATCGGAAACTAGATTGTGACCTGGCAAACGTTAACCAAGTTAAGTG	0.0	0.0	0.0	0.0	0.0	0.0	0.0	2.535902997652112e-07	0.0
AATTTAAGCGCTAATACTCTTATGCCGTACGAACTAAAAATTATATTTGCCA	0.0	0.0	0.0	0.0	0.0	0.0	8.999239564258372e-07	0.0	0.0
AGATTAATGTAGAATGCTCTTGTGAATCGACAATGCATAACGACCTTGTAAA	0.0	5.268315645072482e-07	4.3256636433191384e-07	0.0	6.423136033223949e-08	0.0	0.0	0.0	0.0
TCGCTAACTTATAATTAAATTCGAAAAAAAGAACAAAAAAGATTATTAAAGT	6.525894422771746e-07	0.0	0.0	0.0	0.0	0.0	0.0	0.0	0.0
TGAACAACATTGCACCATTTTTAAGATCAGCAAGACTTAAGATCCTTCCGAC	2.7968118954794826e-07	0.0	0.0	0.0	0.0	0.0	0.0	0.0	0.0
TTCTAAAAATTTAAACCTTTTTACTATCACGAAATTTAAAGAGTTTTATTTG	2.2374495163753584e-06	0.0	0.0	0.0	0.0	0.0	0.0	0.0	0.0
ATTGTAACGGGTAACAGTGTTTATTGTCGACAATGCATAACGACCTTGTAAA	1.2119518213730713e-06	0.0	0.0	0.0	0.0	0.0	0.0	0.0	0.0
GTCTAAACTGTGAAACGCCTTTGCGGCCCTCAACCCTTAACGCAGTTCGCGC	0.0	0.0	0.0	0.0	0.0	0.0	8.999239564258372e-07	0.0	1.1329279037578004e-07
AGCATAAACTTAAACAATATTAAAGAAGTTAAAATCCCAAATTTGTTTGTTA	9.322706318251229e-07	0.0	0.0	0.0	0.0	0.0	0.0	0.0	0.0
AATGGAAGGTGCAACGATGTTTGAATTACATAACAAAAAAATCGATTGACAC	0.0	0.0	0.0	0.0	0.0	0.0	8.999239564258372e-07	0.0	0.0
GTGAAAAATGTGAAAGTTATTCAGAATCAAAAAAACACAATTTCGTTGGGTA	0.0	0.0	0.0	0.0	0.0	0.0	8.999239564258372e-07	0.0	1.1329279037578004e-07
GCAACAATGCTAAAGTTAGTTCGCACTACCTAAATTTCAAACTTATTTGCCT	3.729082527305977e-07	0.0	0.0	0.0	0.0	6.674683406415962e-08	0.0	0.0	0.0
CTACAAATATTAAATTTGTTTGGGGATCAGCAAGACTTAAGATCCTTCCGAC	0.0	0.0	0.0	0.0	1.9269408099671843e-07	6.674683406415962e-08	0.0	1.267951498826056e-07	1.1329279037578004e-07
TATATAAATGAAAATCAGCTTAGTAATCAGCAAGACTTAAGATCCTTCCGAC	0.0	0.0	2.595398185989252e-07	4.0136309328238616e-07	1.2846272066447897e-07	6.007215065772241e-07	0.0	1.267951498826056e-07	3.3987837112627474e-07
TACTGAATCCCCAATATTCTTAGGGTTACATAACAAAAAAATCGATTGACAC	0.0	0.0	0.0	0.0	0.0	0.0	8.999239564258372e-07	0.0	0.0
TTGCGAATACGTAAATGTGTTGAGTATCGACAATGCATAACGACCTTGTAAA	3.729082527305977e-06	0.0	0.0	8.027261865658546e-08	0.0	0.0	0.0	0.0	0.0
GCATAAATATGGAAGCAGATTTTATATCAAAAAAACACAATTTCGTTGGGTA	0.0	0.0	0.0	0.0	0.0	0.0	8.999239564258372e-07	0.0	0.0
AACGAAACAAGGAAAAAAATTTGTCTTCGACAATGCATAACGACCTTGTAAA	4.661353159118759e-07	0.0	0.0	0.0	0.0	0.0	0.0	0.0	0.0
TACAAAAATAGTAACTATATTGTGTTTCAGCAAGACTTAAGATCCTTCCGAC	0.0	0.0	0.0	0.0	0.0	0.0	0.0	0.0	2.265855807504947e-07
TTAAAAAGGGTCAAATTATTTGGGGCTCAGCAAGACTTAAGATCCTTCCGAC	0.0	0.0	0.0	0.0	1.9269408099671843e-07	1.3349366812874417e-07	0.0	0.0	0.0
GAAAAAATGCTGAATTACCTTTATGGTCGACAATGCATAACGACCTTGTAAA	9.322706318251229e-07	0.0	0.0	0.0	0.0	0.0	0.0	0.0	0.0
CACACAACTTCAAATTAACTTGCGTATCGACAATGCATAACGACCTTGTAAA	1.9577683268301526e-06	0.0	0.0	0.0	0.0	0.0	0.0	0.0	0.0
CGTTCAACTACGAACATTTTTTTTAATCGACAATGCATAACGACCTTGTAAA	0.0	2.6341578225416823e-07	3.4605309146486184e-07	8.829988052223319e-07	4.4961952232567637e-07	3.3373417032079806e-07	0.0	1.267951498826056e-07	0.0
ATGACAAGATTCAAAGTTATTTAGTCTGCATAAGGCCTAAATGCATTGTGTA	1.118724758190422e-06	0.0	0.0	0.0	0.0	0.0	0.0	0.0	0.0
ACTTAAAATGTAAAAGTCTTTCGGACTCAGCAAGACTTAAGATCCTTCCGAC	5.500396727768088e-06	0.0	0.0	8.027261865658546e-08	0.0	0.0	0.0	0.0	0.0
TACGAAAATAGTAAATATATTTTGTTTCAGCAAGACTTAAGATCCTTCCGAC	0.0	0.0	0.0	2.408178559694317e-07	1.9269408099671843e-07	2.0024050219205391e-07	0.0	1.267951498826056e-07	1.1329279037578004e-07
TATCGAACTCTGAACTAGTTTTACCGTCGACAATGCATAACGACCTTGTAAA	6.525894422771746e-07	0.0	0.0	0.0	0.0	0.0	0.0	0.0	0.0
AACTAAAAAATTAAAAATATTGTGTTTCGACAATGCATAACGACCTTGTAAA	0.0	0.0	0.0	0.0	0.0	0.0	0.0	0.0	2.265855807504947e-07
CAGAAAACATACAACTCAGTTCGGATCGTGCAAGTGATAATAATATTTTACG	0.0	0.0	2.595398185989252e-07	8.027261865658546e-08	6.423136033223949e-08	0.0	8.999239564258372e-07	0.0	3.3987837112627474e-07
GTGTCAATTGTTAACCCCGTTTCATTTCAAAAAAACACAATTTCGTTGGGTA	0.0	0.0	0.0	0.0	1.9269408099671843e-07	0.0	8.999239564258372e-07	0.0	0.0
CCGTAAAAAGGCAATGGCCTTGGGGGAGTTAAAATCCCAAATTTGTTTGTTA	0.0	0.0	2.595398185989252e-07	0.0	0.0	0.0	0.0	1.267951498826056e-07	0.0
CGACAAATCTGTATGGCGGTTGTGTGTCAGCAAGACTTAAGATCCTTCCGAC	0.0	3.2926972781716614e-07	4.3256636433191384e-07	3.2109047462590896e-07	1.9269408099671843e-07	1.3349366812874417e-07	0.0	0.0	3.3987837112627474e-07
TGCGCAAAAGAGAATGGCGTTCGTCGTCAGCAAGACTTAAGATCCTTCCGAC	4.101990780028347e-06	0.0	0.0	0.0	0.0	0.0	0.0	0.0	0.0
TCGAAAAACTTTAAGTGGTTTTGGCGTCGACAATGCATAACGACCTTGTAAA	7.458165054598242e-07	0.0	0.0	0.0	0.0	0.0	0.0	0.0	0.0
ACGTCAAATTAAAAGATAGTTGGTTCTACATAACAAAAAAATCGATTGACAC	0.0	0.0	0.0	0.0	0.0	0.0	8.999239564258372e-07	0.0	0.0
TTATTAATTTGTAACCTATTTCTCCTTCGACAATGCATAACGACCTTGTAAA	2.7968118954794826e-07	0.0	0.0	0.0	0.0	0.0	0.0	0.0	0.0
TTGGTAACTCAGAATAGCGTTCTATTTCGACAATGCATAACGACCTTGTAAA	1.7713142004621115e-06	0.0	0.0	0.0	0.0	0.0	0.0	0.0	0.0
TTCACAATTTTAAATGCTATTCATTTTTAACAAAAGTAAAATGCTTTTCTTA	5.593623790945253e-07	0.0	0.0	0.0	0.0	0.0	0.0	0.0	0.0
GGAGCAACACCAAATTGCCTTTTATTTCAGCAAGACTTAAGATCCTTCCGAC	0.0	3.0951354414826677e-06	1.7302654573298858e-06	2.247633322379198e-06	2.4407916926229444e-06	1.134696179085827e-06	1.7998479128496743e-06	1.0143611990608449e-06	9.063423230030441e-07
ACACCAAGAGGTAACCTAGTTTGAAGTCAAAAAAACACAATTTCGTTGGGTA	0.0	0.0	0.0	0.0	0.0	0.0	2.6997718692795114e-06	1.267951498826056e-07	0.0
TGGCGAAGTGCGGATATGATTCTACGTCAAAAAAACACAATTTCGTTGGGTA	0.0	0.0	0.0	0.0	0.0	0.0	8.999239564258372e-07	0.0	0.0
ACGGTAAATTCAAATAGTGTTTACTGTCAGCAAGACTTAAGATCCTTCCGAC	6.4326673595945825e-06	0.0	0.0	0.0	0.0	0.0	0.0	0.0	0.0
GCATGAATGGCGAATTGGATTTACGCTCGACAATGCATAACGACCTTGTAAA	2.330676579566236e-06	0.0	0.0	0.0	0.0	0.0	0.0	0.0	0.0
CTGCTAACAGATAACTAGCTTGTACATACATAACAAAAAAATCGATTGACAC	0.0	0.0	0.0	0.0	0.0	0.0	8.999239564258372e-07	0.0	0.0
ATTCTAATGGCTAAGAACTTTACGATCGTGCAAGTGATAATAATATTTTACG	0.0	2.6341578225416823e-07	1.7302654573298859e-07	0.0	5.780822429901552e-07	0.0	8.999239564258372e-07	1.267951498826056e-07	3.3987837112627474e-07
GCCTCAAAACTAAAAAATCTTATCGCTCAGCAAGACTTAAGATCCTTCCGAC	1.9577683268301526e-06	0.0	0.0	0.0	0.0	0.0	0.0	0.0	0.0
ACATTTACTTCAAAACTAATTTGGTTTCAGCAAGACTTAAGATCCTTCCGAC	0.0	0.0	3.4605309146486184e-07	8.027261865658546e-08	0.0	0.0	0.0	0.0	0.0
AGTCTAATAGGCAACATATTTGATCAAAAAGAACAAAAAAGATTATTAAAGT	1.8645412636529885e-06	0.0	0.0	0.0	0.0	0.0	0.0	0.0	0.0
TTCTAAAATAGAAAAAATATTGATTTTCAGCAAGACTTAAGATCCTTCCGAC	0.0	0.0	0.0	0.0	0.0	0.0	0.0	0.0	2.265855807504947e-07
TTCAGAAAGCAAAGAGGGATATTATATACATAACAAAAAAATCGATTGACAC	0.0	0.0	0.0	0.0	0.0	0.0	8.999239564258372e-07	0.0	0.0
CTAGCAATGGGTAATAGTATTAAATCTCAAAAAAACACAATTTCGTTGGGTA	0.0	0.0	0.0	0.0	0.0	0.0	8.999239564258372e-07	0.0	0.0
TTCAAAACTCTTAAGGCAATTGTGCTTCGACAATGCATAACGACCTTGTAAA	2.7968118954794826e-06	0.0	0.0	0.0	0.0	0.0	0.0	0.0	0.0
TTAACACTATTAATTTTTTTGGGGGGTCAGCAAGACTTAAGATCCTTCCGAC	0.0	2.6341578225416823e-07	1.7302654573298859e-07	2.408178559694317e-07	6.423136033223949e-08	2.0024050219205391e-07	0.0	0.0	1.1329279037578004e-07
CGTTTAACCTCGAAACTAATTTTTTATCGACAATGCATAACGACCTTGTAAA	0.0	2.6341578225416823e-07	1.7302654573298859e-07	1.6054523731295448e-07	1.2846272066447897e-07	0.0	0.0	0.0	1.1329279037578004e-07
CACTCAATCTTCAATTTCTTTAAATCTCAGCAAGACTTAAGATCCTTCCGAC	5.593623790945253e-07	0.0	0.0	0.0	0.0	0.0	0.0	0.0	0.0
TTACAAATAATTATTATGTTGGAGGGTCAGCAAGACTTAAGATCCTTCCGAC	0.0	0.0	0.0	2.408178559694317e-07	3.211568016611974e-07	3.3373417032079806e-07	0.0	0.0	0.0
TTACAAATATTTAATTAGGTGGGGGATCAGCAAGACTTAAGATCCTTCCGAC	0.0	0.0	0.0	0.0	0.0	2.0024050219205391e-07	0.0	1.267951498826056e-07	0.0
TATTAAACAAGGAAAAAAATTCGATCTACATAACAAAAAAATCGATTGACAC	0.0	0.0	0.0	0.0	0.0	0.0	8.999239564258372e-07	0.0	0.0
TCAGTAACGGTGAATTTAGTTTGTCGTCAGCAAGACTTAAGATCCTTCCGAC	0.0	2.6341578225416823e-07	7.786194557967756e-07	6.421809492529001e-07	3.8538816199343686e-07	6.007215065772241e-07	2.6997718692795114e-06	6.339757494130281e-07	2.265855807504947e-07
TGGACAAGGTTTAACGTATTTGGGGCGTTATAATCTGGAACACGCTTAAAAA	2.7968118954794826e-07	0.0	0.0	0.0	0.0	0.0	0.0	0.0	0.0
GCGCAAAGCTGTAAGGGGTTTGAGTCTCGACAATGCATAACGACCTTGTAAA	3.356174274569894e-06	0.0	0.0	0.0	0.0	0.0	0.0	0.0	0.0
CGTGTAATTGAGAAGATTTTTAAGTCTCGACAATGCATAACGACCTTGTAAA	8.390435686424735e-07	0.0	0.0	0.0	0.0	0.0	0.0	0.0	0.0
TTGACAAATCAGAAAAGCCTTCTATATCTAAAACAATGAAGGCCTTTAGAAA	0.0	0.0	0.0	0.0	0.0	0.0	0.0	2.535902997652112e-07	0.0
ACTGTAATGTTTAACTCTGTTAGGTCCGAAAAAACAGGAACACTTTTTTCAT	5.593623790945253e-07	0.0	0.0	0.0	0.0	0.0	0.0	0.0	0.0
TTCTAAAAAAGTAAAATTATTGTGTATCAGCAAGACTTAAGATCCTTCCGAC	0.0	0.0	2.595398185989252e-07	2.408178559694317e-07	5.138508826579159e-07	2.0024050219205391e-07	0.0	0.0	3.3987837112627474e-07
CTATTAATACAAAAGTGGCTTCCTAAGTACGAACTAAAAATTATATTTGCCA	0.0	0.0	0.0	0.0	0.0	0.0	0.0	0.0	2.265855807504947e-07
TCATAAATTGAGAATAACATTGAGTATGCATAAGGCCTAAATGCATTGTGTA	7.458165054598242e-07	0.0	0.0	0.0	0.0	0.0	0.0	0.0	0.0
GATTAAAGTAGCAAAGCAATTGTGCGTCAGCAAGACTTAAGATCCTTCCGAC	1.9577683268301526e-06	0.0	0.0	0.0	0.0	0.0	0.0	0.0	0.0
ATCGTAAGACAAAAATTTATTGATCATCGACAATGCATAACGACCTTGTAAA	7.458165054598242e-07	0.0	0.0	0.0	0.0	0.0	0.0	0.0	0.0
TATTAAAGTGATAAAGAGATTTATCATCAGCAAGACTTAAGATCCTTCCGAC	1.2119518213730713e-06	0.0	0.0	0.0	0.0	0.0	0.0	0.0	0.0
CACGCAATCCACACGCACCTTGTCTATGAACAAGACTTAAGGCTATTAGAAA	0.0	0.0	0.0	0.0	0.0	0.0	8.999239564258372e-07	0.0	0.0
TCTCGAACAGTGAACTCGGTTGGGGGTCACGAAATTTAAAGAGTTTTATTTG	1.678087137284947e-06	0.0	0.0	0.0	0.0	0.0	0.0	0.0	0.0
AAAGTAAGAGTGAAGCGTATTCATTTTCAGCAAGACTTAAGATCCTTCCGAC	9.322706318251229e-07	0.0	0.0	0.0	0.0	0.0	0.0	0.0	0.0
GCCGAAAAATCCAAAGCGCTTTAGTCTACATAACAAAAAAATCGATTGACAC	0.0	0.0	0.0	0.0	0.0	0.0	8.999239564258372e-07	0.0	0.0
TTTACAAACAAGAACTCCGTTTAGTCTACATAACAAAAAAATCGATTGACAC	0.0	0.0	0.0	0.0	0.0	0.0	1.7998479128496743e-06	0.0	0.0
ACACAAAAAATAAAAGGTTTTTGCTCTCGACAATGCATAACGACCTTGTAAA	1.0254976950077723e-06	0.0	0.0	0.0	0.0	0.0	0.0	0.0	0.0
CTACCAACATCAAAAACTTTTTCCCAGCAGCAATACTCAAACTGTTTATGAC	1.3984059477397413e-06	0.0	0.0	0.0	0.0	0.0	0.0	0.0	0.0
ATAAGAATCAGGAACAATGTTGACTGTCAGCAAGACTTAAGATCCTTCCGAC	6.525894422771746e-07	0.0	0.0	0.0	0.0	0.0	0.0	0.0	0.0
TTACCAAACAATAAAAATTTTATATTTCAAAAAAACACAATTTCGTTGGGTA	0.0	0.0	0.0	0.0	0.0	0.0	8.999239564258372e-07	0.0	0.0
GATTTAATTTAAAACTTCCTTTCCAGTCGACAATGCATAACGACCTTGTAAA	0.0	1.2512249657078432e-06	5.190796371978505e-07	0.0	0.0	6.674683406415962e-08	0.0	0.0	0.0
GACTCAAATGCAAATGCTCTTAATGGGATAAAATGAATAAAACAATTGATTG	1.584860074107783e-06	0.0	0.0	0.0	0.0	0.0	0.0	0.0	0.0
CTAAAAAGGTTCAAATGAGTTTGGATTCAGCAAGACTTAAGATCCTTCCGAC	0.0	0.0	0.0	0.0	0.0	0.0	8.999239564258372e-07	2.535902997652112e-07	0.0
GCAAGTACATTCAATCTACTTCGGTGTCACGAAATTTAAAGAGTTTTATTTG	0.0	0.0	0.0	0.0	0.0	0.0	0.0	2.535902997652112e-07	0.0
AATCTAATAATTAAACAGTTTTGAGGTCAGCAAGACTTAAGATCCTTCCGAC	1.4916330109169057e-06	0.0	0.0	0.0	0.0	0.0	0.0	0.0	0.0
CTCCTAACAAACAATTCTTTTTTCGTTCAGCAAGACTTAAGATCCTTCCGAC	0.0	0.0	2.595398185989252e-07	0.0	0.0	0.0	0.0	0.0	0.0
ACGAAAAAGGATAAGGTTCTTTGACACTGGCAAACGTTAACCAAGTTAAGTG	0.0	0.0	0.0	0.0	0.0	0.0	8.999239564258372e-07	0.0	0.0
AAAGTAAGTTAGAAATTGATTACCTAGCCGAAATTACAAAATGTTTTGAATT	0.0	0.0	0.0	0.0	0.0	0.0	8.999239564258372e-07	0.0	0.0
ATAACAACAAATAATTTCGTTTAAGCACTCAAATAAACAAAATGTTTGCGCC	0.0	0.0	0.0	0.0	0.0	0.0	0.0	0.0	2.265855807504947e-07
ACGGCAAAGGAAAAGTACGTTATAACCTGGCAAACGTTAACCAAGTTAAGTG	0.0	0.0	0.0	0.0	0.0	0.0	8.999239564258372e-07	0.0	0.0
ATCGCAACCGACAATTATTTTATTAATCGACAATGCATAACGACCTTGTAAA	7.458165054598242e-07	0.0	0.0	8.027261865658546e-08	0.0	0.0	0.0	0.0	0.0
TGGTTAACCCGGAAACGACTTTCTGCTCGACAATGCATAACGACCTTGTAAA	1.7713142004621115e-06	0.0	0.0	0.0	0.0	0.0	0.0	0.0	0.0
TTTGTAAATTTGAAAGTATTTGGTCAAGTTAAAATCCCAAATTTGTTTGTTA	3.729082527305977e-07	0.0	0.0	0.0	0.0	0.0	0.0	0.0	0.0
ATAGCAATATTTAAAGGGCTTCGGTGTCAGCAAGACTTAAGATCCTTCCGAC	1.118724758190422e-06	0.0	0.0	0.0	0.0	0.0	0.0	0.0	0.0
TCTACAAGGATAAATACGGTTTAATAAGTTAAAATCCCAAATTTGTTTGTTA	3.729082527305977e-07	0.0	0.0	0.0	0.0	0.0	0.0	0.0	0.0
AAATAAAAACAGAAGGGTATTGGGTGTCAGCAAGACTTAAGATCCTTCCGAC	1.0254976950077723e-06	0.0	0.0	0.0	0.0	0.0	0.0	0.0	0.0
GAGCTAATTGTTAACCCAGTTGAAGTTCAAAAAAACACAATTTCGTTGGGTA	0.0	0.0	0.0	0.0	0.0	0.0	8.999239564258372e-07	0.0	1.1329279037578004e-07
ACACGAAGTAGAAATACAATTTACAGTCGACAATGCATAACGACCTTGTAAA	7.551392117775406e-06	0.0	0.0	0.0	0.0	0.0	0.0	0.0	0.0
CTATTAAACATAAAGATGTTTAGTCTTCAGCAAGACTTAAGATCCTTCCGAC	9.322706318251229e-07	0.0	0.0	0.0	0.0	0.0	0.0	0.0	0.0
GAGGAAAGCATCAATCGGATTTTTTGTCGACAATGCATAACGACCTTGTAAA	0.0	8.561012923244142e-07	1.7302654573298859e-07	0.0	6.423136033223949e-08	0.0	0.0	1.267951498826056e-07	0.0
TAAGCACCCATTTAAGGTCTGCCGGAAGTTAAAATCCCAAATTTGTTTGTTA	0.0	0.0	0.0	0.0	0.0	0.0	8.999239564258372e-07	0.0	0.0
GAATCAAACAAAAAAAGTTTTTCAGGTGAACAAGACTTAAGGCTATTAGAAA	0.0	0.0	0.0	0.0	0.0	0.0	8.999239564258372e-07	0.0	0.0
ATACCGTCAGACAAATGAGTGTGTATTCAGCAAGACTTAAGATCCTTCCGAC	0.0	0.0	0.0	0.0	0.0	0.0	8.999239564258372e-07	0.0	0.0
AATCCAACAGACAAGTAAGTTTGTAGTCAGCAAGACTTAAGATCCTTCCGAC	0.0	0.0	0.0	0.0	0.0	0.0	0.0	2.535902997652112e-07	0.0
ACCATAACAAATAAACATGTTGTCTGAGTTAAAATCCCAAATTTGTTTGTTA	1.3984059477397413e-06	0.0	0.0	0.0	0.0	0.0	0.0	0.0	0.0
CTTCAACTATTAATTTATGTGGAGGATCAGCAAGACTTAAGATCCTTCCGAC	0.0	0.0	0.0	0.0	1.9269408099671843e-07	0.0	0.0	0.0	0.0
TAAATAAATAGTAAAATTATTGTGATTCAGCAAGACTTAAGATCCTTCCGAC	0.0	0.0	0.0	0.0	0.0	0.0	0.0	0.0	2.265855807504947e-07
AGCGTAACGTAAAATTGGTTTAGGACGCCGAAATTACAAAATGTTTTGAATT	0.0	0.0	0.0	0.0	0.0	0.0	1.7998479128496743e-06	0.0	0.0
CTATGAAAAATCAAGAATTTTGTTAAAGTTAAAATCCCAAATTTGTTTGTTA	4.661353159118759e-07	0.0	0.0	0.0	0.0	0.0	0.0	0.0	0.0
ACGCCAAGTCTCAATTATTTTATTGCGATTAAAATTAAAACACAATTAATAT	1.3051788845543493e-06	0.0	0.0	0.0	0.0	0.0	0.0	0.0	0.0
GGACTAATTAAAAATCAATTTGAATCTCGACAATGCATAACGACCTTGTAAA	7.458165054598242e-07	0.0	0.0	0.0	0.0	0.0	0.0	0.0	0.0
GTGACAAAATTTAAATGCATTTGATATCAGCAAGACTTAAGATCCTTCCGAC	5.5936237909452526e-06	0.0	0.0	0.0	0.0	0.0	0.0	0.0	0.0
GGGGAAAGGCCAAAGGGGATTACCAGTCAGCAAGACTTAAGATCCTTCCGAC	0.0	0.0	0.0	0.0	1.9269408099671843e-07	1.3349366812874417e-07	8.999239564258372e-07	3.8038544964781693e-07	4.5317116150205475e-07
TATCCAAGGGTTAATGTCATTGGAGCTCAGCAAGACTTAAGATCCTTCCGAC	2.610357769111441e-06	0.0	0.0	0.0	0.0	0.0	8.999239564258372e-07	0.0	0.0
GGCCGAAGTAGGAAGGTCATTTACTATCGACAATGCATAACGACCTTGTAAA	1.118724758190422e-06	0.0	0.0	0.0	0.0	0.0	0.0	0.0	0.0
GTCTTAATTAATAAATGCATTACCGCGATAAAATGAATAAAACAATTGATTG	8.390435686424735e-07	0.0	0.0	0.0	0.0	0.0	0.0	0.0	0.0
GAGCCAACACACAAGTGTTTTAGAATTCAGCAAGACTTAAGATCCTTCCGAC	8.390435686424735e-07	0.0	0.0	8.027261865658546e-08	0.0	0.0	0.0	0.0	0.0
CCACTAATAGGGCAGTCATTTCACAGTCAGCAAGACTTAAGATCCTTCCGAC	0.0	0.0	2.595398185989252e-07	0.0	0.0	0.0	0.0	2.535902997652112e-07	0.0
TATATAACGGTTAAGGAGTTTAAGGATCAAAAAAACACAATTTCGTTGGGTA	0.0	0.0	0.0	0.0	0.0	0.0	8.999239564258372e-07	0.0	0.0
GTAGCAAGTGTAAAGCCATTTAGCGTTCGACAATGCATAACGACCTTGTAAA	7.458165054598242e-07	0.0	0.0	0.0	0.0	0.0	0.0	0.0	0.0
TTGAGAAGATTAAATGTTCTTTTAAGTCGACAATGCATAACGACCTTGTAAA	2.330676579566236e-06	0.0	0.0	0.0	0.0	0.0	0.0	0.0	0.0
CATACAACGTAGAAATTCCTTTTAGCTCAGCAAGACTTAAGATCCTTCCGAC	0.0	0.0	0.0	0.0	0.0	0.0	0.0	0.0	2.265855807504947e-07
CATACAATTATCAATTACGTTAACGGTCAAAAAAACACAATTTCGTTGGGTA	0.0	0.0	0.0	0.0	0.0	0.0	8.999239564258372e-07	0.0	0.0
ATTTCAAAACCTAATGTCTTTTTGTATCGACAATGCATAACGACCTTGTAAA	2.7968118954794826e-07	0.0	0.0	0.0	0.0	0.0	0.0	0.0	0.0
ACACAAATTTGTAACCTGTTTTAGAAAGTTAAAATCCCAAATTTGTTTGTTA	9.322706318251229e-07	0.0	0.0	0.0	0.0	0.0	0.0	0.0	0.0
GCTTGAAAAAAGAATGACCTTCGAGTTCAGCAAGACTTAAGATCCTTCCGAC	1.0254976950077723e-06	0.0	0.0	0.0	0.0	0.0	0.0	0.0	0.0
AACTAAAACGCGAAGGGAATTTCTTTTCTAAAACAATGAAGGCCTTTAGAAA	2.4239036427434e-06	0.0	0.0	0.0	0.0	0.0	0.0	0.0	0.0
AATCCAACAGGGAAATTACTTTTATGTCGACAATGCATAACGACCTTGTAAA	0.0	0.0	0.0	0.0	0.0	0.0	8.999239564258372e-07	0.0	0.0
GCAAAAAAATGAAAGCAGATTGGGACTCAGCAAGACTTAAGATCCTTCCGAC	8.390435686424735e-07	0.0	0.0	0.0	0.0	0.0	0.0	0.0	0.0
CGGTCCAATTCCGACCTTATTTTTAATCGACAATGCATAACGACCTTGTAAA	0.0	0.0	4.3256636433191384e-07	4.0136309328238616e-07	1.2846272066447897e-07	1.3349366812874417e-07	0.0	0.0	1.1329279037578004e-07
ATCCTAACCGCGAAGTAATTTCTAAGTCGACAATGCATAACGACCTTGTAAA	1.7713142004621115e-06	0.0	0.0	0.0	0.0	0.0	0.0	0.0	0.0
TATATAACTCATAAATTTTTTGAATGTACATAACAAAAAAATCGATTGACAC	0.0	0.0	0.0	0.0	0.0	0.0	8.999239564258372e-07	0.0	0.0
CACTTAATATGTAAGATCTTTGAAGATACATAACAAAAAAATCGATTGACAC	0.0	0.0	0.0	0.0	0.0	0.0	8.999239564258372e-07	0.0	0.0
TTGATAATTAAGAATGGGCTTAAGTGTACATAACAAAAAAATCGATTGACAC	0.0	0.0	0.0	0.0	0.0	0.0	8.999239564258372e-07	0.0	0.0
TTCGCAAAGAATAAACTTGTTCAGGATCGACAATGCATAACGACCTTGTAAA	5.593623790945253e-07	0.0	0.0	0.0	0.0	0.0	0.0	0.0	0.0
TTTCAAAATTACAAGCTATTTCAGGTTGCATAAGGCCTAAATGCATTGTGTA	7.458165054598242e-07	0.0	0.0	0.0	0.0	0.0	0.0	0.0	0.0
ATATAAATATTGAACTTCTTTAAAAATCGACAATGCATAACGACCTTGTAAA	1.0254976950077723e-06	0.0	0.0	0.0	0.0	0.0	0.0	0.0	0.0
TCTAGAATTCCCAATGAGCTTCGAACTCGACAATGCATAACGACCTTGTAAA	1.0254976950077723e-06	0.0	0.0	0.0	0.0	0.0	0.0	0.0	0.0
TTTTGAATCAGTAAACGTCTTTCCATTCGACAATGCATAACGACCTTGTAAA	2.7968118954794826e-07	0.0	0.0	0.0	0.0	0.0	0.0	0.0	0.0
ATTCGAAGAAAAAATTAGGTTCTCCAGTTATAATCTGGAACACGCTTAAAAA	5.593623790945253e-07	0.0	0.0	0.0	0.0	0.0	0.0	0.0	0.0
CACAGAAAAGGAAAATGCATTCGGCAAGTTAAAATCCCAAATTTGTTTGTTA	6.525894422771746e-07	0.0	0.0	0.0	0.0	0.0	0.0	0.0	0.0
GAAACGTGCAGCTGGTTTAGTTAGAATACATAACAAAAAAATCGATTGACAC	0.0	0.0	0.0	0.0	0.0	0.0	8.999239564258372e-07	0.0	0.0
CGCGGAAGTACTAACTTCATTTTCTGTCAGCAAGACTTAAGATCCTTCCGAC	3.26294721139273e-06	0.0	0.0	0.0	0.0	0.0	0.0	0.0	0.0
GGGCCAATTAATAAGCTCTTTTGGACTCGACAATGCATAACGACCTTGTAAA	1.8645412636529885e-06	0.0	0.0	0.0	0.0	0.0	0.0	0.0	0.0
CACAAAAATCGCAACAATGTTCCATCTACATAACAAAAAAATCGATTGACAC	0.0	0.0	2.595398185989252e-07	0.0	6.423136033223949e-08	0.0	8.999239564258372e-07	0.0	0.0
ATTGGAATCATAAATCAGGTTCGTCATCAGCAAGACTTAAGATCCTTCCGAC	0.0	1.97561836690082e-07	1.7302654573298859e-07	3.2109047462590896e-07	1.9269408099671843e-07	2.66987336256426e-07	0.0	1.267951498826056e-07	1.1329279037578004e-07
ACATCAAAACCTAAGAGTTTTGTTAATCGTAAACTAGCAATAGTGTTAGTAT	1.0254976950077723e-06	0.0	0.0	0.0	0.0	0.0	0.0	0.0	0.0
CGATTAAGTGTAAAGAGCGTTAAAGATCGACAATGCATAACGACCTTGTAAA	2.144222453198194e-06	0.0	0.0	0.0	0.0	0.0	0.0	0.0	0.0
CAACGAAAGAATAATTAATTTGGGATTGCATAAGGCCTAAATGCATTGTGTA	0.0	7.902473467614163e-07	1.2111858201275741e-06	5.61908330596423e-07	1.2846272066447897e-07	2.0024050219205391e-07	0.0	0.0	1.1329279037578004e-07
CAGGTAAGACGGAAGAGGTTTTCTCGTCAAAAAAACACAATTTCGTTGGGTA	0.0	0.0	4.3256636433191384e-07	8.027261865658546e-08	0.0	6.674683406415962e-08	3.5996958256993485e-06	1.267951498826056e-07	5.664639518767695e-07
CAAACAAACTGTTACGCACTTCGCCGTCGACAATGCATAACGACCTTGTAAA	0.0	0.0	0.0	0.0	0.0	2.0024050219205391e-07	0.0	0.0	0.0
ACTTCAATGAAAAAATGCGTTGTAACGATTAAAATTAAAACACAATTAATAT	1.0254976950077723e-06	0.0	0.0	0.0	0.0	0.0	0.0	0.0	0.0
CTAATAACGTTGAACATGTTTGCCGATACATAACAAAAAAATCGATTGACAC	0.0	0.0	0.0	0.0	2.5692544132895794e-07	0.0	1.7998479128496743e-06	0.0	0.0
AATCCGACTGTCAAGTAAGTGTGTAGTCAGCAAGACTTAAGATCCTTCCGAC	0.0	3.2926972781716614e-07	3.4605309146486184e-07	8.027261865658546e-08	6.423136033223949e-08	1.3349366812874417e-07	0.0	0.0	1.1329279037578004e-07
ACTAAAAACACCAATGATATTCAGTCTCGACAATGCATAACGACCTTGTAAA	7.08525680187587e-06	0.0	0.0	8.027261865658546e-08	0.0	0.0	0.0	0.0	0.0
AAGTTAATCTTTAACCGATTTCATACTTAACAAAAGTAAAATGCTTTTCTTA	2.7968118954794826e-07	0.0	0.0	0.0	0.0	0.0	0.0	0.0	0.0
GGATTAATTTAAAACTTCCTTTTCGATCGACAATGCATAACGACCTTGTAAA	0.0	1.97561836690082e-07	3.4605309146486184e-07	0.0	1.9269408099671843e-07	6.674683406415962e-08	0.0	0.0	0.0
CTGTGAACTTTCAAGTGGGTTCGGAATCAGCAAGACTTAAGATCCTTCCGAC	2.05099539002103e-06	0.0	0.0	0.0	0.0	0.0	0.0	0.0	0.0
TTCTAAAATATAAAAAATATTGAGTTTCAGCAAGACTTAAGATCCTTCCGAC	0.0	0.0	0.0	0.0	0.0	0.0	8.999239564258372e-07	1.267951498826056e-07	0.0
TATCCAACACCAGAGCATTTTGATCTCGTGCAAGTGATAATAATATTTTACG	0.0	0.0	0.0	0.0	0.0	0.0	8.999239564258372e-07	0.0	0.0
ATGTAAAAAGAAAACAAGTTTAGCGCTCAAAAAAACACAATTTCGTTGGGTA	0.0	0.0	0.0	0.0	0.0	0.0	8.999239564258372e-07	0.0	0.0
CGTAAAAAATATAACGATTTTCGCATTCGACAATGCATAACGACCTTGTAAA	4.288444906396388e-06	0.0	0.0	0.0	0.0	0.0	0.0	0.0	0.0
TGCTAAACAATGCACTATTTTTACGGTGAACAAGACTTAAGGCTATTAGAAA	0.0	0.0	0.0	0.0	0.0	0.0	8.999239564258372e-07	0.0	0.0
CGGCGAATCTGGAAACGGCTTGGCGAGTTATAATCTGGAACACGCTTAAAAA	3.729082527305977e-07	0.0	0.0	0.0	0.0	0.0	0.0	0.0	0.0
GTATAAAAATCTAAAGTGGTTTTGTTTCGACAATGCATAACGACCTTGTAAA	6.525894422771746e-07	0.0	0.0	0.0	0.0	0.0	0.0	0.0	0.0
TATTCAACTCGTAATTTCTTTTTGGATCTAAAACAATGAAGGCCTTTAGAAA	5.593623790945253e-07	0.0	0.0	0.0	0.0	0.0	0.0	0.0	0.0
TTTTGAAAATAAAAGCTCCTTCGAAATCAGCAAGACTTAAGATCCTTCCGAC	0.0	0.0	0.0	0.0	0.0	0.0	0.0	2.535902997652112e-07	3.3987837112627474e-07
AACGAAATTTTCAACGTGATTCGTGATCAGCAAGACTTAAGATCCTTCCGAC	2.05099539002103e-06	0.0	0.0	8.027261865658546e-08	0.0	0.0	0.0	0.0	0.0
CGTACAATAAACAACTTACTTGGGGTTCGACAATGCATAACGACCTTGTAAA	2.330676579566236e-06	0.0	0.0	0.0	0.0	0.0	0.0	0.0	0.0
TTTCAAACACCGAAGATGTTTAATAGTCGACAATGCATAACGACCTTGTAAA	1.2119518213730713e-06	0.0	0.0	0.0	0.0	0.0	0.0	0.0	0.0
TCATTAAGTAGTAAAGCTTTTCGGCCTCAAAAAAACACAATTTCGTTGGGTA	2.7968118954794826e-07	0.0	6.92106182930839e-07	0.0	3.8538816199343686e-07	0.0	4.499619782129186e-06	2.535902997652112e-07	1.0196351133788242e-06
AAATAAATAGCCAAATCGGTTTTATATGCATAAGGCCTAAATGCATTGTGTA	2.7968118954794826e-07	0.0	0.0	0.0	0.0	0.0	0.0	0.0	0.0
CATTAAATGGGAAAAGGGATTTGTTTTACATAACAAAAAAATCGATTGACAC	0.0	0.0	0.0	0.0	0.0	0.0	8.999239564258372e-07	0.0	0.0
AAATGAATTAGGAACAGTGTTCGAGGAGTTAAAATCCCAAATTTGTTTGTTA	3.729082527305977e-07	0.0	0.0	0.0	0.0	0.0	0.0	0.0	0.0
CATCTAAACTGCAAGTTCGTTTGCAATCAAAAAAACACAATTTCGTTGGGTA	0.0	0.0	2.595398185989252e-07	0.0	0.0	0.0	0.0	0.0	0.0
CTAATAACTGGGAATAGTGTTCTTCTTCGACAATGCATAACGACCTTGTAAA	0.0	8.561012923244142e-07	2.595398185989252e-07	0.0	1.2846272066447897e-07	0.0	0.0	0.0	0.0
TGGAGAAGTTCGAAGGGAATTGCTGGTCAGCAAGACTTAAGATCCTTCCGAC	0.0	1.97561836690082e-07	8.651327286627123e-08	1.6054523731295448e-07	0.0	0.0	0.0	0.0	0.0
AAAAAAATTAGCAATCATATTTTTTATCAGCAAGACTTAAGATCCTTCCGAC	1.8645412636529885e-06	0.0	0.0	0.0	0.0	0.0	0.0	0.0	0.0
TACGTAAGTATTAAGTTTATTAAGCATCAGCAAGACTTAAGATCCTTCCGAC	5.593623790945253e-07	0.0	0.0	0.0	0.0	0.0	0.0	0.0	0.0
TTTAAAATACGGAAAAAACTTTTTATTGCATAAGGCCTAAATGCATTGTGTA	5.593623790945253e-07	0.0	0.0	0.0	0.0	0.0	0.0	0.0	0.0
TTCCTAATATTTAACGCTTTTTGTTTTCAGCAAGACTTAAGATCCTTCCGAC	6.525894422771746e-07	0.0	0.0	0.0	0.0	0.0	0.0	0.0	0.0
CCCCCAAAGTACAAGGGATTTAGCATTCAGCAAGACTTAAGATCCTTCCGAC	1.118724758190422e-06	0.0	0.0	0.0	0.0	0.0	0.0	0.0	0.0
CAACCAATGCATAATTAATTTGCTATTGCATAAGGCCTAAATGCATTGTGTA	0.0	0.0	5.190796371978505e-07	2.408178559694317e-07	0.0	6.674683406415962e-08	0.0	0.0	0.0
ATAGCAACAGACAAATAAGTGTCTAGTCAGCAAGACTTAAGATCCTTCCGAC	0.0	0.0	0.0	0.0	3.211568016611974e-07	6.674683406415962e-08	0.0	0.0	0.0
GCTTTAACGTTAAAAATAATTTAACGTCGACAATGCATAACGACCTTGTAAA	1.9577683268301526e-06	0.0	0.0	0.0	0.0	0.0	0.0	0.0	0.0
GTTCAAATTGCAAAATTTGTTGCCACTCGACAATGCATAACGACCTTGTAAA	4.101990780028347e-06	0.0	0.0	0.0	0.0	0.0	0.0	0.0	0.0
AACTGAATAATGAAGGAGGTTTTCTTTCGACAATGCATAACGACCTTGTAAA	5.407169664590925e-06	0.0	0.0	0.0	0.0	0.0	0.0	0.0	0.0
GGCGAAATTTTTAAGGGGATTGGAATTCTAAAACAATGAAGGCCTTTAGAAA	1.0254976950077723e-06	0.0	0.0	0.0	0.0	0.0	0.0	0.0	0.0
CTGTCAATGAGTAATGCCCTGGCTTATCGACAATGCATAACGACCTTGTAAA	0.0	0.0	2.595398185989252e-07	0.0	2.5692544132895794e-07	1.3349366812874417e-07	0.0	0.0	1.1329279037578004e-07
ATTGAAATAAACAAAACTATTGGCTATCGACAATGCATAACGACCTTGTAAA	1.0254976950077723e-06	0.0	0.0	0.0	0.0	0.0	0.0	0.0	0.0
TATACAATCGTAAATTACTTTTCGACTCAAAAAAACACAATTTCGTTGGGTA	0.0	0.0	0.0	0.0	0.0	0.0	1.7998479128496743e-06	1.267951498826056e-07	0.0
CTCGAAAACGCTAAGGCGGTTATATGTACATAACAAAAAAATCGATTGACAC	0.0	0.0	0.0	0.0	0.0	0.0	8.999239564258372e-07	0.0	0.0
GTTTGAATAGCGAACCGGTTTCTTAGTCAGCAAGACTTAAGATCCTTCCGAC	0.0	0.0	0.0	0.0	0.0	0.0	8.999239564258372e-07	0.0	0.0
GCTCGAATTTACAAGACAATTCGATTGTTATAATCTGGAACACGCTTAAAAA	1.3051788845543493e-06	0.0	0.0	0.0	0.0	0.0	0.0	0.0	0.0
GAGTAAACGAGGAAACCATTTCATGTTGAACAAGACTTAAGGCTATTAGAAA	0.0	0.0	0.0	0.0	0.0	0.0	1.7998479128496743e-06	0.0	0.0
TACCCAATATGGAAGGGGTTTTGCGATCAGCAAGACTTAAGATCCTTCCGAC	5.593623790945253e-07	0.0	0.0	0.0	0.0	0.0	0.0	0.0	0.0
CTAAAAAGGTTCAATTGTTATTGCATTCAGCAAGACTTAAGATCCTTCCGAC	0.0	0.0	0.0	0.0	0.0	3.3373417032079806e-07	0.0	2.535902997652112e-07	0.0
ACCCAACCCAAAAGTGGTTTGGCCCAAGTTAAAATCCCAAATTTGTTTGTTA	0.0	1.97561836690082e-07	8.651327286627123e-08	0.0	6.423136033223949e-08	6.674683406415962e-08	0.0	0.0	0.0
TCGGCAATGATCAACGCTGTTGATAGTCGACAATGCATAACGACCTTGTAAA	4.008763716851183e-06	0.0	0.0	0.0	0.0	0.0	0.0	0.0	0.0
TCGACAAGCGTTAACGGACTTATTCTAGTTAAAATCCCAAATTTGTTTGTTA	3.729082527305977e-07	0.0	0.0	0.0	0.0	0.0	0.0	0.0	0.0
TCCAGAAACAGGAAATCCATTGGTTAGATTAAAATTAAAACACAATTAATAT	7.458165054598242e-07	0.0	0.0	0.0	0.0	0.0	0.0	0.0	0.0
ACTATAACGGTTAATGCTTTTTGTAGCGTGCAAGTGATAATAATATTTTACG	0.0	0.0	0.0	0.0	0.0	0.0	8.999239564258372e-07	0.0	0.0
ATGACAAACGTTAACAGCTTTCGGAATGCATAAGGCCTAAATGCATTGTGTA	4.661353159118759e-07	0.0	0.0	0.0	0.0	0.0	0.0	0.0	0.0
ATTCAACTATCGAAATACCTTTTCTCGTTATAATCTGGAACACGCTTAAAAA	0.0	0.0	0.0	0.0	0.0	0.0	8.999239564258372e-07	0.0	0.0
TCACCAATAAGGAAAATTTTTTGCACTCAGCAAGACTTAAGATCCTTCCGAC	2.610357769111441e-06	0.0	0.0	0.0	0.0	0.0	0.0	0.0	0.0
CCCCAAACGATAAGTTCTTTGGCGGAAGTTAAAATCCCAAATTTGTTTGTTA	0.0	5.268315645072482e-07	2.595398185989252e-07	8.027261865658546e-08	0.0	1.3349366812874417e-07	0.0	0.0	0.0
CTCACAAACTGCAAAGCAATTATCCCTCGACAATGCATAACGACCTTGTAAA	5.220715538222882e-06	0.0	0.0	0.0	0.0	0.0	0.0	0.0	0.0
TGATTAAGTTGTAAGTATGTTCGTATAGTTAAAATCCCAAATTTGTTTGTTA	9.322706318251229e-07	0.0	0.0	8.027261865658546e-08	0.0	0.0	0.0	0.0	0.0
TCTATAAGTAAAAAGAGTTTTGGAGTTCGACAATGCATAACGACCTTGTAAA	3.729082527305977e-07	0.0	0.0	0.0	0.0	0.0	0.0	0.0	0.0
TTAGAAAATTCAAAGCACATTTTTTTTCAGCAAGACTTAAGATCCTTCCGAC	3.915536653660305e-06	0.0	0.0	0.0	0.0	0.0	0.0	0.0	0.0
CACCAAATCCTTAATCAAATTTCTTGTCAGCAAGACTTAAGATCCTTCCGAC	2.7968118954794826e-07	0.0	0.0	0.0	0.0	0.0	0.0	0.0	0.0
TACATAATAGTGAATAGGGTTGAGATAGTTAAAATCCCAAATTTGTTTGTTA	3.729082527305977e-07	0.0	0.0	0.0	0.0	0.0	0.0	0.0	0.0
TAAAAGACAGTAAATTCTTTTCTAGTTCAGCAAGACTTAAGATCCTTCCGAC	0.0	1.97561836690082e-07	8.651327286627123e-08	1.6054523731295448e-07	2.5692544132895794e-07	0.0	0.0	0.0	2.265855807504947e-07
TTTAAACTAATAATTAAGGTGAGGGATCAGCAAGACTTAAGATCCTTCCGAC	0.0	1.97561836690082e-07	2.595398185989252e-07	8.027261865658546e-08	0.0	6.674683406415962e-08	0.0	0.0	1.1329279037578004e-07
GGTTAAATAACAAAGGACTTTTTGGGTCAGCAAGACTTAAGATCCTTCCGAC	3.0764930850246884e-06	0.0	0.0	8.027261865658546e-08	0.0	0.0	0.0	0.0	0.0
GCAAGAATATGAAACGATGTTTGAGGTGCATAAGGCCTAAATGCATTGTGTA	2.4239036427434e-06	0.0	0.0	0.0	0.0	0.0	0.0	0.0	0.0
AGCTAAAAACAGAAAGGCATTGTCAGTACATAACAAAAAAATCGATTGACAC	0.0	0.0	0.0	0.0	0.0	0.0	4.499619782129186e-06	0.0	0.0
ATGATAAAATTGAATACATTTAGGTTTCAGCAAGACTTAAGATCCTTCCGAC	7.458165054598242e-07	0.0	0.0	0.0	0.0	0.0	0.0	0.0	0.0
TTTGGAAAGTCTAATAGTGTTGTGTTTCGACAATGCATAACGACCTTGTAAA	2.7968118954794826e-07	0.0	0.0	0.0	0.0	0.0	0.0	0.0	0.0
ATTTAAACCATGAAGCATCTTGGCTGTCTAAAACAATGAAGGCCTTTAGAAA	7.458165054598242e-07	0.0	0.0	0.0	0.0	0.0	0.0	0.0	0.0
AGCTAAATTGACAATCTACTTACGCCTCGACAATGCATAACGACCTTGTAAA	7.458165054598241e-06	0.0	0.0	8.027261865658546e-08	0.0	0.0	0.0	0.0	0.0
TTAAAAACATTAAATTATTTTCTCGTTCAGCAAGACTTAAGATCCTTCCGAC	0.0	0.0	4.3256636433191384e-07	2.408178559694317e-07	1.2846272066447897e-07	3.3373417032079806e-07	0.0	1.267951498826056e-07	0.0
TATCTAAAAATTAATACACTTAATGATCAGCAAGACTTAAGATCCTTCCGAC	0.0	0.0	3.4605309146486184e-07	2.408178559694317e-07	1.2846272066447897e-07	6.674683406415962e-08	0.0	2.535902997652112e-07	0.0
CTTTCAAGATTCAACTACCGTGTATCTCTAAAACAATGAAGGCCTTTAGAAA	0.0	7.836619522051167e-06	8.737840559499752e-06	1.0595985662667982e-05	1.2268189823448039e-05	9.745037773362204e-06	3.5996958256993485e-06	5.071805995304225e-06	5.777932309140278e-06
GGAGTAATCTTAAATTTCGTTGTTTTGATTAAAATTAAAACACAATTAATAT	2.7968118954794826e-07	0.0	0.0	0.0	0.0	0.0	0.0	0.0	0.0
GGAGCAAAACAAAAATGACTTTTTTTTCAGCAAGACTTAAGATCCTTCCGAC	0.0	0.0	4.3256636433191384e-07	8.027261865658546e-08	6.423136033223949e-08	0.0	0.0	0.0	0.0
AAATGAAAAATCAACAAAGTTGGCTAAGTTAAAATCCCAAATTTGTTTGTTA	2.7968118954794826e-07	0.0	0.0	0.0	0.0	0.0	0.0	0.0	0.0
AGATGAAATCCAAAGCATTTTGATGGTCAGCAAGACTTAAGATCCTTCCGAC	2.890038958656647e-06	0.0	0.0	0.0	0.0	0.0	0.0	0.0	0.0
TAATAAACAGGTTATAGTTTTACCCGTACATAACAAAAAAATCGATTGACAC	0.0	0.0	0.0	0.0	0.0	0.0	8.999239564258372e-07	0.0	0.0
ATATGAAAATAGAACATGTTTATTCACGACAAATTAAAAAGCATGTTATGTG	0.0	0.0	0.0	0.0	0.0	0.0	8.999239564258372e-07	0.0	0.0
ATTGTGACTGTCAAATAAGTTTCTAGTCAGCAAGACTTAAGATCCTTCCGAC	0.0	3.2926972781716614e-07	6.92106182930839e-07	8.829988052223319e-07	1.2846272066447897e-07	5.33974672512852e-07	0.0	5.071805995304224e-07	0.0
TAATTAAAATAGAACCCATTTAATAAAAAAGAACAAAAAAGATTATTAAAGT	1.118724758190422e-06	0.0	0.0	0.0	0.0	0.0	0.0	0.0	0.0
ATATTAAACTTCAAATTTATTGAATGTCAGCAAGACTTAAGATCCTTCCGAC	6.525894422771746e-07	0.0	0.0	0.0	0.0	0.0	0.0	0.0	0.0
CCAGTAATAGGGAACACATTTCATAGTCAGCAAGACTTAAGATCCTTCCGAC	0.0	0.0	0.0	0.0	0.0	0.0	8.999239564258372e-07	1.267951498826056e-07	0.0
CCTCCAAATCGGAATATTTTTCCTCCTCGACAATGCATAACGACCTTGTAAA	2.2374495163753584e-06	0.0	0.0	0.0	0.0	0.0	0.0	0.0	0.0
CGAGAAATCTGTAAGTCGGTTGTGGGTCAGCAAGACTTAAGATCCTTCCGAC	0.0	7.243934011973302e-07	4.3256636433191384e-07	4.816357119388634e-07	5.780822429901552e-07	6.674683406415961e-07	8.999239564258372e-07	7.607708992956339e-07	1.5860990652587898e-06
GGCCTAATTACTTATGTGGTGGATTACATGGAACGAAAAACAAGTTTGATAA	0.0	0.0	0.0	0.0	0.0	0.0	8.999239564258372e-07	0.0	0.0
TCCTCAACCGCGAAATCACTTGGAGATAACCAAATCCCAAATCTATTTGCGT	0.0	0.0	0.0	0.0	0.0	0.0	8.999239564258372e-07	0.0	0.0
CTGTAAATCATAAAAACCATTAAGTCAAAAGAACAAAAAAGATTATTAAAGT	1.678087137284947e-06	0.0	0.0	0.0	0.0	0.0	0.0	0.0	0.0
GCAACAAATATTAAGTGTATTCTGTCTCGACAATGCATAACGACCTTGTAAA	4.754580222309635e-06	0.0	0.0	0.0	0.0	0.0	0.0	0.0	0.0
GCGCAAATCCGTAACTTATTTTGCGATCGACAATGCATAACGACCTTGTAAA	1.118724758190422e-06	0.0	0.0	0.0	0.0	0.0	0.0	0.0	0.0
GTTACAATGCCTAAGCATATTAGTTTTCGACAATGCATAACGACCTTGTAAA	6.525894422771746e-07	0.0	0.0	0.0	0.0	0.0	0.0	0.0	0.0
ATAATAAAAATAAAACACATTTAGTCCGTGCAAGTGATAATAATATTTTACG	0.0	0.0	0.0	0.0	0.0	0.0	8.999239564258372e-07	0.0	0.0
TGCAAAAACAGCAACAACTTTTGGGTTACATAACAAAAAAATCGATTGACAC	0.0	0.0	0.0	0.0	0.0	0.0	8.999239564258372e-07	0.0	0.0
TCAAAAATAGCTAAGTATATTCTTTCCGTGCAAGTGATAATAATATTTTACG	0.0	0.0	0.0	0.0	0.0	0.0	1.7998479128496743e-06	0.0	0.0
TTTATAATTTTAAACCGTTTTGAATCTGCATAAGGCCTAAATGCATTGTGTA	2.7968118954794826e-07	0.0	0.0	0.0	0.0	0.0	0.0	0.0	0.0
AACATAATTCAAAAGCTCGTTTATAGGATAAAATGAATAAAACAATTGATTG	7.458165054598242e-07	0.0	0.0	0.0	0.0	0.0	0.0	0.0	0.0
TTTACAAAACATAATAGCCTTCGATATCTAAAACAATGAAGGCCTTTAGAAA	0.0	1.2512249657078432e-06	1.90329200306399e-06	1.6054523731295446e-06	1.8627094496338668e-06	2.2026455241115312e-06	2.6997718692795114e-06	2.662698147537879e-06	4.078540453508904e-06
AATTCAAGAAAAAACGGGATTTGTGCTCGACAATGCATAACGACCTTGTAAA	5.593623790945253e-07	0.0	0.0	0.0	0.0	0.0	0.0	0.0	0.0
ATGCGAAATAGAAAGTTTTTTAAGCTTTAACAAAAGTAAAATGCTTTTCTTA	5.593623790945253e-07	0.0	0.0	0.0	0.0	0.0	0.0	0.0	0.0
CGGGAAAGACTGAAAGAGTTTTTAGTCGACAAATTAAAAAGCATGTTATGTG	0.0	0.0	0.0	0.0	0.0	0.0	0.0	3.8038544964781693e-07	0.0
CCTTGAAGCAAGAAAATCATTAGATTTCGACAATGCATAACGACCTTGTAAA	2.9832660218338114e-06	0.0	0.0	0.0	0.0	0.0	8.999239564258372e-07	0.0	0.0
ACCAAAACCAGGAAGAAGATTCATCCTCAGCAAGACTTAAGATCCTTCCGAC	3.6358554641151e-06	0.0	0.0	0.0	0.0	0.0	0.0	0.0	0.0
ACAATAACATGAAAACTACTTATGTTAGTTAAAATCCCAAATTTGTTTGTTA	1.4916330109169057e-06	0.0	0.0	0.0	0.0	0.0	0.0	0.0	0.0
GTACTAACTCTTAAAGTAATTTAATTTCAGCAAGACTTAAGATCCTTCCGAC	0.0	4.478068298316507e-06	5.363822917712608e-06	4.093903551486833e-06	4.2392697819234935e-06	2.9368606988259975e-06	8.999239564258372e-07	1.6483369484728197e-06	1.1329279037578004e-06
TATCAAATGTGGAAGTTTATTGGAGGTCGACAATGCATAACGACCTTGTAAA	4.661353159118759e-07	0.0	0.0	0.0	0.0	0.0	0.0	0.0	0.0
CCTTAAAAAGGTAATGGCCTTTGGGGAGTTAAAATCCCAAATTTGTTTGTTA	0.0	1.1195170745818476e-06	6.055929100637871e-07	2.408178559694317e-07	2.5692544132895794e-07	0.0	0.0	0.0	1.1329279037578004e-07
TGGATAACTATAAAGGGAATTTCCGCTACATAACAAAAAAATCGATTGACAC	0.0	0.0	0.0	0.0	0.0	0.0	8.999239564258372e-07	0.0	0.0
TTCGGAACAAGTAACCTGGTTGGTTCTCAGCAAGACTTAAGATCCTTCCGAC	6.525894422771746e-07	0.0	0.0	0.0	0.0	0.0	0.0	0.0	0.0
TAGGTAACCCTTAACATTCTTTGGACAGTTAAAATCCCAAATTTGTTTGTTA	3.729082527305977e-07	0.0	0.0	0.0	0.0	0.0	0.0	0.0	0.0
GGCGAAACAGGTAATGATCTTTGTCGTACATAACAAAAAAATCGATTGACAC	0.0	0.0	0.0	0.0	0.0	0.0	8.999239564258372e-07	0.0	0.0
TTACGAACTTTTAAAAAGGTTAGTACTACATAACAAAAAAATCGATTGACAC	0.0	0.0	0.0	0.0	0.0	0.0	8.999239564258372e-07	0.0	0.0
TCTTTAACGGTGAATTTATTTTCGGGTCAGCAAGACTTAAGATCCTTCCGAC	0.0	5.268315645072482e-07	3.4605309146486184e-07	2.408178559694317e-07	1.2846272066447897e-07	6.007215065772241e-07	8.999239564258372e-07	7.607708992956339e-07	2.265855807504947e-07
GCAGCAATCTAAAACTAGGTTTACGTTCAGCAAGACTTAAGATCCTTCCGAC	2.7968118954794826e-07	0.0	0.0	0.0	0.0	0.0	0.0	0.0	0.0
AAACTTATGTTTAAAGAATTTCGTGGTCGACAATGCATAACGACCTTGTAAA	0.0	2.6341578225416823e-07	2.595398185989252e-07	1.6054523731295448e-07	1.9269408099671843e-07	2.66987336256426e-07	8.999239564258372e-07	1.267951498826056e-07	3.3987837112627474e-07
ATACCAATGGCAAATACACTTCTAGAGCCGAAATTACAAAATGTTTTGAATT	0.0	0.0	0.0	0.0	0.0	0.0	1.7998479128496743e-06	0.0	2.265855807504947e-07
ACATTAACTTCAAGACTAATTGGTTTTCAGCAAGACTTAAGATCCTTCCGAC	0.0	1.97561836690082e-07	2.595398185989252e-07	0.0	0.0	0.0	0.0	0.0	0.0
AAATCAACTTAAAACATCCTTTGGTATCGACAATGCATAACGACCTTGTAAA	9.322706318251229e-07	0.0	0.0	0.0	0.0	0.0	0.0	0.0	0.0
ATTCCAACTGATAAATGAGTTTCTATTCAGCAAGACTTAAGATCCTTCCGAC	0.0	0.0	0.0	0.0	0.0	0.0	0.0	2.535902997652112e-07	0.0
TTAAGAATTTCTAATTAGATTGTCCAGCAGCAATACTCAAACTGTTTATGAC	2.7968118954794826e-07	0.0	0.0	0.0	0.0	0.0	0.0	0.0	0.0
ATCACAAAACTGAACTAAATTATGATTGCATAAGGCCTAAATGCATTGTGTA	3.729082527305977e-07	0.0	0.0	0.0	0.0	0.0	0.0	0.0	0.0
TCCCAAAGGGGCAAAGCGCTTCAAAACGTGCAAGTGATAATAATATTTTACG	0.0	0.0	5.190796371978505e-07	0.0	1.9269408099671843e-07	0.0	8.999239564258372e-07	1.267951498826056e-07	1.1329279037578004e-07
TATATAAGCCTGAACAGTATTGCGGACGTGCAAGTGATAATAATATTTTACG	0.0	0.0	0.0	0.0	0.0	0.0	8.999239564258372e-07	0.0	0.0
CTTGAAAGATTAAAGTGACTTCCCATAGTTAAAATCCCAAATTTGTTTGTTA	4.661353159118759e-07	0.0	0.0	0.0	0.0	0.0	0.0	0.0	0.0
CTTAGAATATATAAGATTCTTCTTATTCGACAATGCATAACGACCTTGTAAA	7.458165054598242e-07	0.0	0.0	0.0	0.0	0.0	0.0	0.0	0.0
GAGGCAAAAGTCAAGCGATTTGGAACTCAGCAAGACTTAAGATCCTTCCGAC	3.26294721139273e-06	0.0	0.0	0.0	0.0	0.0	0.0	0.0	0.0
TTTTTAAGCAAGAATGCTGTTTTTTTTCAGCAAGACTTAAGATCCTTCCGAC	4.661353159118759e-07	0.0	0.0	0.0	0.0	0.0	0.0	0.0	0.0
GAAAAAATGCTGAACATGGTTAGACGTCAAAAAAACACAATTTCGTTGGGTA	0.0	0.0	0.0	0.0	1.9269408099671843e-07	0.0	0.0	0.0	0.0
ACTGGAAAACTCAAGCGGCTTCCGTTAGTTAAAATCCCAAATTTGTTTGTTA	2.7968118954794826e-07	0.0	0.0	0.0	0.0	0.0	0.0	0.0	0.0
CCACGAAGGGGTAAGGCGGTTGGGGGTCGACAATGCATAACGACCTTGTAAA	0.0	6.585394556343323e-07	5.190796371978505e-07	1.6054523731295448e-07	0.0	0.0	8.999239564258372e-07	0.0	0.0
CATCTAACCCCCAACCATGTTGTAGTTACATAACAAAAAAATCGATTGACAC	0.0	0.0	0.0	0.0	0.0	0.0	8.999239564258372e-07	0.0	0.0
ATTAGAATGTAGAACAACCTTTATTTAGTTAAAATCCCAAATTTGTTTGTTA	7.458165054598242e-07	0.0	0.0	0.0	0.0	0.0	0.0	0.0	0.0
GCAAAAACAGCTAATAGTTTTGTAGCAGTTAAAATCCCAAATTTGTTTGTTA	1.3051788845543493e-06	0.0	0.0	0.0	0.0	0.0	0.0	0.0	0.0
CGCAGAAGAGGCAAAATCATTCACAATCAAAAAAACACAATTTCGTTGGGTA	0.0	0.0	0.0	0.0	0.0	0.0	8.999239564258372e-07	0.0	0.0
GCTCAAAGGCGGAACTCGATTGGGGCCGTGCAAGTGATAATAATATTTTACG	0.0	0.0	0.0	0.0	0.0	0.0	8.999239564258372e-07	0.0	0.0
CACAAAATTTTCAAATTGTTTTGCGCTCAGCAAGACTTAAGATCCTTCCGAC	3.542628400937935e-06	0.0	0.0	8.027261865658546e-08	0.0	0.0	0.0	0.0	0.0
GAGACAAACAGAAATACGATTCGCAATACATAACAAAAAAATCGATTGACAC	0.0	0.0	0.0	0.0	0.0	0.0	8.999239564258372e-07	0.0	0.0
TATACAACCTAAAATGTCGTTCGGTTTCGACAATGCATAACGACCTTGTAAA	1.2119518213730713e-06	0.0	0.0	0.0	0.0	0.0	0.0	0.0	0.0
ATTTGAAAATAACGGCTCCGTCGTCATCAGCAAGACTTAAGATCCTTCCGAC	0.0	1.97561836690082e-07	8.651327286627123e-08	8.027261865658546e-08	0.0	0.0	0.0	0.0	0.0
CTTGCAACTATTAAGTAAGTGTGTATTCAGCAAGACTTAAGATCCTTCCGAC	0.0	5.268315645072482e-07	7.786194557967756e-07	7.224535679093774e-07	3.8538816199343686e-07	6.007215065772241e-07	0.0	1.267951498826056e-07	2.265855807504947e-07
TAAAGAATGTCGAATTAGGTTAAACGTCAGCAAGACTTAAGATCCTTCCGAC	2.7968118954794826e-06	0.0	0.0	0.0	0.0	0.0	0.0	0.0	0.0
TCTACAAAAAAGAAACAGTTTGCGTTTCAGCAAGACTTAAGATCCTTCCGAC	3.822309590483141e-06	0.0	0.0	0.0	0.0	0.0	0.0	0.0	0.0
GAATTAATAACCAAATCGGTTGATTGAGTTAAAATCCCAAATTTGTTTGTTA	7.458165054598242e-07	0.0	0.0	0.0	0.0	0.0	0.0	0.0	0.0
ATCGTAAGAATAAACGAGGTTTAAGCAGTTAAAATCCCAAATTTGTTTGTTA	8.390435686424735e-07	0.0	0.0	0.0	0.0	0.0	0.0	0.0	0.0
ACTTCAAACAAAAACCATGTTTTACATCGACAATGCATAACGACCTTGTAAA	6.525894422771746e-07	0.0	0.0	0.0	0.0	0.0	0.0	0.0	0.0
CTTTCAAGATTCCACTCCCTTGTATCTCTAAAACAATGAAGGCCTTTAGAAA	0.0	1.97561836690082e-07	3.4605309146486184e-07	3.2109047462590896e-07	1.2846272066447897e-07	3.3373417032079806e-07	8.999239564258372e-07	2.535902997652112e-07	0.0
GGGGAAAAACCTAAGGGGATTACCAGTCAGCAAGACTTAAGATCCTTCCGAC	0.0	2.6341578225416823e-07	3.4605309146486184e-07	4.0136309328238616e-07	7.707763239868737e-07	2.0024050219205391e-07	8.999239564258372e-07	5.071805995304224e-07	5.664639518767695e-07
ATCTTAAGCCCTAAACGGTTTCGACGTACATAACAAAAAAATCGATTGACAC	0.0	0.0	0.0	0.0	0.0	0.0	8.999239564258372e-07	0.0	0.0
GCTAAAACGGTCAACACCATTAATGGGTTATAATCTGGAACACGCTTAAAAA	5.593623790945253e-07	0.0	0.0	0.0	0.0	0.0	0.0	0.0	0.0
AATCTAAAAACAAAAAACTTTACATTTCAGCAAGACTTAAGATCCTTCCGAC	0.0	0.0	0.0	0.0	2.5692544132895794e-07	2.0024050219205391e-07	0.0	2.535902997652112e-07	1.1329279037578004e-07
TAGGAAAGATGGAATGCCCTTAATTGTCAGCAAGACTTAAGATCCTTCCGAC	1.7713142004621115e-06	0.0	0.0	0.0	0.0	0.0	0.0	0.0	0.0
GGCAGAATTGATAATCTGATTATTTATCAAAAAAACACAATTTCGTTGGGTA	0.0	0.0	0.0	0.0	0.0	0.0	8.999239564258372e-07	0.0	0.0
GGACTAATGTAGAATACCATTTCCCATCAGCAAGACTTAAGATCCTTCCGAC	1.3984059477397413e-06	0.0	0.0	0.0	0.0	0.0	0.0	0.0	0.0
TCGAGAAATAGAAAAGGCATTTAAAATCAGCAAGACTTAAGATCCTTCCGAC	1.2119518213730713e-06	0.0	0.0	0.0	0.0	0.0	0.0	0.0	0.0
CGACAAATCTGTAAGGCGGGTGAGGGTCAGCAAGACTTAAGATCCTTCCGAC	0.0	8.561012923244142e-07	4.3256636433191384e-07	8.829988052223319e-07	5.780822429901552e-07	4.6722783844847994e-07	8.999239564258372e-07	5.071805995304224e-07	4.5317116150205475e-07
CTTGCAACAAATAAGTGAGTTTGTATTCAGCAAGACTTAAGATCCTTCCGAC	0.0	0.0	3.4605309146486184e-07	8.027261865658546e-08	6.423136033223949e-08	6.674683406415962e-08	0.0	0.0	0.0
GAGAAAAGCCTGAACTGCATTAGGTGTCAAAAAAACACAATTTCGTTGGGTA	0.0	0.0	0.0	0.0	0.0	0.0	8.999239564258372e-07	0.0	1.1329279037578004e-07
TAGATATTAGTTTATGGGGGTATTTTCGAAAAAACAGGAACACTTTTTTCAT	0.0	0.0	0.0	0.0	0.0	0.0	0.0	0.0	2.265855807504947e-07
ACCAGAATAACCAAGCTTCTTCCACTAGTTAAAATCCCAAATTTGTTTGTTA	3.729082527305977e-07	0.0	0.0	0.0	0.0	0.0	0.0	0.0	0.0
ATTGCGACTAACAAGTGAGTTTGTTGTCAGCAAGACTTAAGATCCTTCCGAC	0.0	0.0	3.4605309146486184e-07	2.408178559694317e-07	2.5692544132895794e-07	2.0024050219205391e-07	0.0	0.0	0.0
GAGGAAAGCATCAAAGGGATTTTCTGTCGACAATGCATAACGACCTTGTAAA	0.0	3.2926972781716614e-07	1.7302654573298859e-07	0.0	0.0	0.0	0.0	0.0	0.0
GGTAAAACATATAAATAAACTGGTTACGTGCAAGTGATAATAATATTTTACG	0.0	0.0	0.0	0.0	0.0	0.0	8.999239564258372e-07	0.0	0.0
ATGATAAGAAGGAACTGATTTTCTCGTCGACAATGCATAACGACCTTGTAAA	2.7968118954794826e-07	0.0	0.0	0.0	0.0	0.0	0.0	0.0	0.0
ACGGCAACCTATAATATGGTTGATTCAGTTAAAATCCCAAATTTGTTTGTTA	1.3984059477397413e-06	0.0	0.0	0.0	0.0	0.0	0.0	0.0	0.0
ACGTCAACAACAAATGCTGTTTGTTGGTTATAATCTGGAACACGCTTAAAAA	5.593623790945253e-07	0.0	0.0	0.0	0.0	0.0	0.0	0.0	0.0
ATCTAAAGTGGGAACGGGTTTTTGATTCTAAAACAATGAAGGCCTTTAGAAA	2.9832660218338114e-06	0.0	0.0	0.0	0.0	0.0	0.0	0.0	0.0
ATGCGAAAATTCAATTTGATTAGCACAGTTAAAATCCCAAATTTGTTTGTTA	7.458165054598242e-07	0.0	0.0	0.0	0.0	0.0	0.0	0.0	0.0
TTACCAACCTAAAAGAATATTAATTCGCAGCAATACTCAAACTGTTTATGAC	0.0	0.0	0.0	0.0	0.0	0.0	0.0	0.0	2.265855807504947e-07
AGCCTAAATTTCAATCGGGTTTGTTCCTGGCAAACGTTAACCAAGTTAAGTG	0.0	0.0	0.0	0.0	0.0	0.0	8.999239564258372e-07	0.0	1.1329279037578004e-07
TAAACAAACCATAAGCATGTTTTAGCTCAGCAAGACTTAAGATCCTTCCGAC	5.407169664590925e-06	0.0	0.0	8.027261865658546e-08	0.0	0.0	0.0	0.0	0.0
CTATGAATGCTGAATAAGCTTTACCATCGACAATGCATAACGACCTTGTAAA	1.8645412636529885e-06	0.0	0.0	0.0	0.0	0.0	0.0	0.0	0.0
GATTCAACAGATAATCCCGTTAACTTTACATAACAAAAAAATCGATTGACAC	0.0	0.0	0.0	0.0	0.0	0.0	8.999239564258372e-07	1.267951498826056e-07	0.0
GAGAGAATGGGCAATTTCGTTATGCTTCAGCAAGACTTAAGATCCTTCCGAC	5.593623790945253e-07	0.0	0.0	0.0	0.0	0.0	0.0	0.0	0.0
AACTTAAAGGGAAATGCAGTTATGTGTCAGCAAGACTTAAGATCCTTCCGAC	4.47489903276443e-06	0.0	0.0	8.027261865658546e-08	0.0	0.0	0.0	0.0	0.0
AAACGAATTGTGAAAGGTGTTATGTAAGTTAAAATCCCAAATTTGTTTGTTA	3.729082527305977e-07	0.0	0.0	0.0	0.0	0.0	0.0	0.0	0.0
ATCAAAATTTTTAATCCTGTTTATAATCGACAATGCATAACGACCTTGTAAA	0.0	0.0	0.0	0.0	0.0	0.0	0.0	5.071805995304224e-07	1.1329279037578004e-07
CTACAACTATTTATTTATTTTAAGGATCAGCAAGACTTAAGATCCTTCCGAC	0.0	0.0	0.0	0.0	0.0	2.0024050219205391e-07	0.0	0.0	0.0
CCCCCACCGATAAGTGGCTTGTTCCAAGTTAAAATCCCAAATTTGTTTGTTA	0.0	3.2926972781716614e-07	6.055929100637871e-07	1.6054523731295448e-07	0.0	6.674683406415962e-08	0.0	0.0	0.0
TACTAAAATTTAAAAAAAATTGTGTTTCAGCAAGACTTAAGATCCTTCCGAC	0.0	0.0	0.0	0.0	0.0	2.0024050219205391e-07	0.0	1.267951498826056e-07	0.0
TAGGCAAACCGGAAATGGCTTGATAACGTGCAAGTGATAATAATATTTTACG	0.0	0.0	0.0	0.0	0.0	0.0	8.999239564258372e-07	0.0	0.0
TCATTAAATGGAAAATATATTGCCTTTCAGCAAGACTTAAGATCCTTCCGAC	2.7968118954794826e-07	0.0	0.0	0.0	0.0	0.0	0.0	0.0	0.0
GGACGAACTCTTAAGGTAATTTAATTTCAGCAAGACTTAAGATCCTTCCGAC	0.0	0.0	0.0	0.0	1.9269408099671843e-07	2.66987336256426e-07	0.0	2.535902997652112e-07	0.0
ACTCGAAGTTTGAAGAAGTTTCTCTTGTTATAATCTGGAACACGCTTAAAAA	6.525894422771746e-07	0.0	0.0	0.0	0.0	0.0	0.0	0.0	0.0
ATTTGAACGTGGAATTATATTATTGTTCAGCAAGACTTAAGATCCTTCCGAC	2.7968118954794826e-07	0.0	0.0	0.0	0.0	0.0	0.0	0.0	0.0
TAATTAACACTCAATTTTCTTACGGTTCAGCAAGACTTAAGATCCTTCCGAC	0.0	0.0	0.0	0.0	0.0	0.0	8.999239564258372e-07	0.0	0.0
TAAACAATATTAAATGTCTTTAGGCGAGTTAAAATCCCAAATTTGTTTGTTA	2.7968118954794826e-07	0.0	0.0	0.0	0.0	0.0	0.0	0.0	0.0
GATGCAAATGGGAAGTGCTTTGTTAATCGACAATGCATAACGACCTTGTAAA	1.8645412636529885e-06	0.0	0.0	0.0	0.0	0.0	0.0	0.0	0.0
GCTTAAACTACCAATCCACTTTAGTATCAGCAAGACTTAAGATCCTTCCGAC	4.661353159118759e-07	0.0	0.0	0.0	0.0	0.0	0.0	0.0	0.0
AGGCTAATATAGAATCCTATTTGAGGTCGACAATGCATAACGACCTTGTAAA	2.2374495163753584e-06	0.0	0.0	0.0	0.0	0.0	0.0	0.0	0.0
TCTTCAATCGGGAAAGTTTTTATCAAAGTTAAAATCCCAAATTTGTTTGTTA	7.458165054598242e-07	0.0	0.0	0.0	0.0	0.0	0.0	0.0	0.0
GGGGGAAGGCCAAGGGGATTAACCAGTCAGCAAGACTTAAGATCCTTCCGAC	0.0	0.0	0.0	0.0	0.0	2.0024050219205391e-07	0.0	0.0	2.265855807504947e-07
TTAACAAGAGATAACGTTGTTATCCGTCAAAAAAACACAATTTCGTTGGGTA	2.7968118954794826e-07	0.0	1.7302654573298859e-07	0.0	0.0	0.0	8.999239564258372e-07	1.267951498826056e-07	7.930495326272641e-07
ACAGAAACAAAAAACTTATTTATATGTGCATAAGGCCTAAATGCATTGTGTA	4.661353159118759e-07	0.0	0.0	0.0	0.0	0.0	0.0	0.0	0.0
CTTGCATCTGTTAAATAAGTTTCTTTTCAGCAAGACTTAAGATCCTTCCGAC	0.0	0.0	2.595398185989252e-07	0.0	1.2846272066447897e-07	6.674683406415962e-08	0.0	1.267951498826056e-07	0.0
GTTCGAAATGGAAAGGCGCTTTTACTTGCATAAGGCCTAAATGCATTGTGTA	8.390435686424735e-07	0.0	0.0	0.0	0.0	0.0	0.0	0.0	0.0
TGCCTAAAGATAAAGTAGTTTTGTGGTCAGCAAGACTTAAGATCCTTCCGAC	2.05099539002103e-06	0.0	0.0	0.0	0.0	0.0	0.0	0.0	0.0
CTTGTAAATTATAAGAGAGTTCTTTCTACATAACAAAAAAATCGATTGACAC	0.0	0.0	0.0	0.0	0.0	0.0	8.999239564258372e-07	0.0	0.0
TTCACAAACACTAATATCGTTTTCAGAGTTAAAATCCCAAATTTGTTTGTTA	2.7968118954794826e-07	0.0	0.0	0.0	0.0	0.0	0.0	0.0	0.0
CTTACAATCAACAAACACCTTTCTAGTGCATAAGGCCTAAATGCATTGTGTA	1.4916330109169057e-06	0.0	0.0	0.0	0.0	0.0	0.0	0.0	0.0
CCGGTAACATTCAAGATTATTATGACAGTTAAAATCCCAAATTTGTTTGTTA	1.4916330109169057e-06	0.0	0.0	0.0	0.0	0.0	8.999239564258372e-07	0.0	0.0
ACCCAAAGAACTAATGTGATTAACTGTCAAAAAAACACAATTTCGTTGGGTA	0.0	0.0	0.0	0.0	0.0	0.0	8.999239564258372e-07	0.0	0.0
GATGGAACCAGAAATAAAGTTGACTATCAGCAAGACTTAAGATCCTTCCGAC	2.517130705920564e-06	0.0	0.0	0.0	0.0	0.0	0.0	0.0	0.0
ATTCCAACAGTCAAGTATCTGTCTTGTCAGCAAGACTTAAGATCCTTCCGAC	0.0	0.0	0.0	0.0	0.0	0.0	0.0	2.535902997652112e-07	0.0
TGTCTAACCTATAATTAGCTTTATCTTCAGCAAGACTTAAGATCCTTCCGAC	2.7968118954794826e-07	0.0	0.0	0.0	0.0	0.0	0.0	0.0	0.0
ACACTAATACCTAACGTGGTTTTTACTCAGCAAGACTTAAGATCCTTCCGAC	5.593623790945253e-07	0.0	0.0	0.0	0.0	0.0	0.0	0.0	0.0
AAAAAAAATGTTAACAGATTTTAATAGCAGCAATACTCAAACTGTTTATGAC	0.0	0.0	0.0	0.0	0.0	0.0	8.999239564258372e-07	0.0	0.0
TTGTGAACTGTAAAAGCGGTTATATATCAAAAAAACACAATTTCGTTGGGTA	0.0	0.0	0.0	0.0	0.0	0.0	8.999239564258372e-07	0.0	0.0
ACGGTAATAAGAAAGTTTTTTAATTATCAGCAAGACTTAAGATCCTTCCGAC	8.390435686424735e-07	0.0	0.0	0.0	0.0	0.0	0.0	0.0	0.0
AATTTAAGCCAGAACGTTATTCAGATTCAGCAAGACTTAAGATCCTTCCGAC	8.390435686424735e-07	0.0	0.0	0.0	0.0	0.0	0.0	0.0	0.0
TAGGGAACGGTGAACTGGGTTTGACATCGACAATGCATAACGACCTTGTAAA	8.390435686424735e-07	0.0	0.0	0.0	0.0	0.0	0.0	0.0	0.0
CCCATAATTGCGAAGCATGTTGTACGTCAGCAAGACTTAAGATCCTTCCGAC	2.2374495163753584e-06	0.0	0.0	0.0	0.0	0.0	0.0	0.0	0.0
AGTACAAACTATAATTTTCTTAGTTATCGACAATGCATAACGACCTTGTAAA	0.0	2.6341578225416823e-07	1.7302654573298859e-07	8.027261865658546e-08	0.0	0.0	8.999239564258372e-07	1.267951498826056e-07	0.0
CCGACAACACGCAAAGATATTGGCATAGTTAAAATCCCAAATTTGTTTGTTA	1.3051788845543493e-06	0.0	0.0	0.0	0.0	0.0	0.0	0.0	0.0
ACGATAATGTGCAACGGTATTGTTTGTACATAACAAAAAAATCGATTGACAC	0.0	0.0	0.0	0.0	0.0	0.0	8.999239564258372e-07	0.0	0.0
CACCGAAAGGGGAAGGGTTTTGCGCCTTAACAAAAGTAAAATGCTTTTCTTA	0.0	0.0	0.0	0.0	1.9269408099671843e-07	1.3349366812874417e-07	0.0	2.535902997652112e-07	1.1329279037578004e-07
CACCCAAACTTAAATGTTTTTATAGATCAAAAAAACACAATTTCGTTGGGTA	0.0	0.0	0.0	0.0	0.0	0.0	8.999239564258372e-07	0.0	0.0
AGAGAAAGGCTCAATGGGTTTGTACAAGTTAAAATCCCAAATTTGTTTGTTA	7.364937991421076e-06	0.0	0.0	8.027261865658546e-08	0.0	0.0	0.0	0.0	0.0
GCGTCAAACTGCAAGAATATTAGAGGTCGACAATGCATAACGACCTTGTAAA	6.525894422771746e-07	0.0	0.0	0.0	0.0	0.0	0.0	0.0	0.0
CTTTTAACTTGTAATTATCTTTATACTCAGCAAGACTTAAGATCCTTCCGAC	2.7968118954794826e-07	0.0	0.0	0.0	0.0	0.0	0.0	0.0	0.0
ACCCCACCGGTTAGTGCTTTTGCCGAAGTTAAAATCCCAAATTTGTTTGTTA	0.0	3.2926972781716614e-07	1.7302654573298859e-07	1.6054523731295448e-07	0.0	1.3349366812874417e-07	0.0	0.0	0.0
CAGACAAATGTGAAATCCCTTTCGCTTACATAACAAAAAAATCGATTGACAC	0.0	0.0	0.0	0.0	0.0	0.0	8.999239564258372e-07	0.0	0.0
ATGGCAATGCTTAAGAGAGTTACCGCTGCATAAGGCCTAAATGCATTGTGTA	9.322706318251229e-07	0.0	0.0	0.0	0.0	0.0	0.0	0.0	0.0
GCTGATATTTAGAATGATCTTCTATATACATAACAAAAAAATCGATTGACAC	0.0	0.0	0.0	0.0	0.0	0.0	0.0	0.0	2.265855807504947e-07
TCGTGAAGAGGCAATGAGTTTAGTGGTCGACAATGCATAACGACCTTGTAAA	4.8478072854868e-06	0.0	0.0	8.027261865658546e-08	0.0	0.0	0.0	0.0	0.0
ACGCAAACTTACAAAGCAATTAGGGTGTTATAATCTGGAACACGCTTAAAAA	3.729082527305977e-07	0.0	0.0	0.0	0.0	0.0	0.0	0.0	0.0
TTGAGAATCCCCAAATCAATTCATAATACATAACAAAAAAATCGATTGACAC	0.0	0.0	0.0	0.0	0.0	0.0	8.999239564258372e-07	0.0	2.265855807504947e-07
CGTTTAATTTTGAAGATATTTAAAAATCGACAATGCATAACGACCTTGTAAA	0.0	0.0	0.0	0.0	0.0	0.0	8.999239564258372e-07	0.0	0.0
TCGCGAAATAGTAAGGATATTCACTTAGTTAAAATCCCAAATTTGTTTGTTA	4.661353159118759e-07	0.0	0.0	0.0	0.0	0.0	0.0	0.0	0.0
GTTTTAAAACAAAATTGGGTTTAATTTCAAAAAAACACAATTTCGTTGGGTA	0.0	0.0	0.0	0.0	0.0	0.0	8.999239564258372e-07	0.0	0.0
GCGTGAATCATAAAGTAACTTCCTATTCGACAATGCATAACGACCTTGTAAA	8.390435686424735e-07	0.0	0.0	0.0	0.0	0.0	0.0	0.0	0.0
TTGGGAAACCACAAGTAGTTTGCTATTCAGCAAGACTTAAGATCCTTCCGAC	2.7968118954794826e-07	0.0	0.0	0.0	0.0	0.0	0.0	0.0	0.0
CTGTGAAGCACTAAAATTATTATGCTTCAGCAAGACTTAAGATCCTTCCGAC	9.322706318251229e-07	0.0	0.0	0.0	0.0	6.674683406415962e-08	0.0	0.0	0.0
AGGCGAAATTTCAAGGTATTTTTAAGTCTAAAACAATGAAGGCCTTTAGAAA	5.593623790945253e-07	0.0	0.0	0.0	0.0	0.0	0.0	0.0	0.0
GGTTAAATTTAAAAATCCTTTTCCAATCGACAATGCATAACGACCTTGTAAA	0.0	1.7122025846488285e-06	1.2976990929890492e-06	3.2109047462590896e-07	3.8538816199343686e-07	6.674683406415962e-08	0.0	0.0	0.0
CAATGAACCTTTAATTCTATTAGCCCCATGGAACGAAAAACAAGTTTGATAA	0.0	0.0	0.0	0.0	0.0	0.0	8.999239564258372e-07	0.0	0.0
AGGCCAAATGAAAAGACCGTTAGCAGAGTTAAAATCCCAAATTTGTTTGTTA	4.661353159118759e-07	0.0	0.0	0.0	0.0	0.0	0.0	0.0	0.0
GTCGTAAATTTTAACGGGTTTGGTTTTCGACAATGCATAACGACCTTGTAAA	0.0	0.0	0.0	0.0	0.0	0.0	8.999239564258372e-07	0.0	0.0
TCAAAAATTAGAAATGCCATTAGTTATCAGCAAGACTTAAGATCCTTCCGAC	4.661353159118759e-07	0.0	0.0	0.0	0.0	0.0	0.0	0.0	0.0
ATCGCAACATGAAACCAAATTGAGTCAAAAGAACAAAAAAGATTATTAAAGT	1.3984059477397413e-06	0.0	0.0	0.0	0.0	0.0	0.0	0.0	0.0
ACCCAAATAAGAAAGGAGGTTAGCACTGCATAAGGCCTAAATGCATTGTGTA	2.517130705920564e-06	0.0	0.0	8.027261865658546e-08	0.0	0.0	0.0	0.0	0.0
CTTGCAAATGGTAAGGTCCTTCAGCCTACATAACAAAAAAATCGATTGACAC	0.0	0.0	0.0	0.0	0.0	0.0	8.999239564258372e-07	0.0	0.0
CGAGAAAACTGTAAGGCGGTTGTGGGTCAGCAAGACTTAAGATCCTTCCGAC	0.0	0.0	3.4605309146486184e-07	1.6054523731295448e-07	1.2846272066447897e-07	2.0024050219205391e-07	0.0	1.267951498826056e-07	4.5317116150205475e-07
TTAGGAAGGACGAAAGTATTTCATGCTCAGCAAGACTTAAGATCCTTCCGAC	3.729082527305977e-07	0.0	0.0	0.0	0.0	0.0	0.0	0.0	0.0
TTTTAAAGAGGCAAGAATTTTTAGTCGATAAAATGAATAAAACAATTGATTG	6.525894422771746e-07	0.0	0.0	0.0	0.0	0.0	0.0	0.0	0.0
TATATAATTAGAAATACACTTTGTCTTTAACAAAAGTAAAATGCTTTTCTTA	1.0254976950077723e-06	0.0	0.0	0.0	0.0	0.0	0.0	0.0	0.0
TAAAAAACAGGTAAACTTCTTTGCCTTCAGCAAGACTTAAGATCCTTCCGAC	0.0	1.1195170745818476e-06	1.7302654573298858e-06	1.7659976104446638e-06	1.9269408099671844e-06	1.8021645197295478e-06	2.6997718692795114e-06	2.1555175480053495e-06	1.1329279037578004e-06
AATGCATCTGTTAAATAAGTTTCTTTTCAGCAAGACTTAAGATCCTTCCGAC	0.0	0.0	3.4605309146486184e-07	0.0	1.2846272066447897e-07	6.674683406415962e-08	8.999239564258372e-07	0.0	0.0
CCTTCAATTTTTAAACTTCTTATTCGTCGACAATGCATAACGACCTTGTAAA	0.0	0.0	0.0	0.0	0.0	0.0	0.0	0.0	2.265855807504947e-07
GCGCGAACGCAAAAGAACTTTGTCTCTCAAAAAAACACAATTTCGTTGGGTA	0.0	0.0	0.0	0.0	0.0	0.0	0.0	2.535902997652112e-07	0.0
GTGAGAACAATGAAAATACTTTTCTTTCAGCAAGACTTAAGATCCTTCCGAC	2.7035848322886056e-06	0.0	0.0	0.0	0.0	0.0	0.0	0.0	0.0
TGCGTAAACATCAAATTTCTTGAGTCGCCAAAATTGGCAACCCCATTTTACG	0.0	0.0	0.0	0.0	0.0	0.0	0.0	0.0	2.265855807504947e-07
AAAACAAAACACAATTACGTTTCCAAACTACAAAGAACAAGAATCTTGCCTT	0.0	0.0	0.0	0.0	0.0	0.0	0.0	0.0	7.930495326272641e-07
TCATCAACCCTAAACTTGCTTTTACCTCGACAATGCATAACGACCTTGTAAA	1.9577683268301526e-06	0.0	0.0	0.0	0.0	0.0	0.0	0.0	0.0
ACTACAACACAAAATGGAATTCTTAGTCAGCAAGACTTAAGATCCTTCCGAC	1.4916330109169057e-06	0.0	0.0	0.0	0.0	0.0	0.0	0.0	0.0
ATCGGAAATGAGAATCATTTTTGTCATACATAACAAAAAAATCGATTGACAC	0.0	0.0	0.0	0.0	0.0	0.0	8.999239564258372e-07	0.0	0.0
ACCCCAACGATAAGGGGTTTGTCCGAAGTTAAAATCCCAAATTTGTTTGTTA	0.0	0.0	2.595398185989252e-07	8.027261865658546e-08	6.423136033223949e-08	0.0	0.0	0.0	0.0
CGTGGAAGCTGGAAGCAGCTTAGCAATACATAACAAAAAAATCGATTGACAC	0.0	0.0	0.0	0.0	0.0	0.0	8.999239564258372e-07	0.0	0.0
CATCCAAAATTAAATATGTTTGGGGATCGTAAACTAGCAATAGTGTTAGTAT	2.330676579566236e-06	0.0	0.0	0.0	0.0	0.0	0.0	0.0	0.0
GCAAGAACATTAAATCTACTTAGGCGTCACGAAATTTAAAGAGTTTTATTTG	0.0	0.0	0.0	0.0	0.0	0.0	0.0	2.535902997652112e-07	0.0
ACCTTAAGATTCAATGTTATTCTATATCAGCAAGACTTAAGATCCTTCCGAC	1.584860074107783e-06	0.0	0.0	0.0	0.0	0.0	0.0	0.0	0.0
TAGTAAAAGGTGAACACACTTTGCAATGCATAAGGCCTAAATGCATTGTGTA	1.2119518213730713e-06	0.0	0.0	0.0	0.0	0.0	0.0	0.0	0.0
TCTGAAACGGTGAATAAAGTTTGGGGTCAGCAAGACTTAAGATCCTTCCGAC	0.0	0.0	0.0	0.0	0.0	0.0	0.0	0.0	2.265855807504947e-07
CTTAAAACCCACAATAAATTTCACCCTCAGCAAGACTTAAGATCCTTCCGAC	1.3051788845543493e-06	0.0	0.0	0.0	0.0	0.0	0.0	0.0	0.0
CGGTCAACCACGAACCTTTTTTTTTATCGACAATGCATAACGACCTTGTAAA	0.0	3.2926972781716614e-07	2.595398185989252e-07	5.61908330596423e-07	5.780822429901552e-07	5.33974672512852e-07	0.0	0.0	0.0
CGACTAACGATAAAGAGTCTTATTCCTTAACAAAAGTAAAATGCTTTTCTTA	3.449401337747058e-06	0.0	0.0	0.0	0.0	0.0	0.0	0.0	0.0
AGTAGAATTTTAAACTAATTTCTAATAGTTAAAATCCCAAATTTGTTTGTTA	2.7968118954794826e-07	0.0	0.0	0.0	0.0	0.0	0.0	0.0	0.0
TTACAACCATTTATTATGTTGGGGGGTCAGCAAGACTTAAGATCCTTCCGAC	0.0	3.95123673380164e-07	2.595398185989252e-07	8.027261865658546e-07	4.4961952232567637e-07	7.342151747059683e-07	0.0	6.339757494130281e-07	3.3987837112627474e-07
TATACAAGCTGTAAGTGAATTGATAATCAAAAAAACACAATTTCGTTGGGTA	0.0	0.0	0.0	0.0	0.0	0.0	8.999239564258372e-07	0.0	0.0
TTTGGAACTTTGAATGTTTTTTCAGGTCAGCAAGACTTAAGATCCTTCCGAC	0.0	2.6341578225416823e-07	1.7302654573298859e-07	8.027261865658546e-08	1.2846272066447897e-07	1.3349366812874417e-07	0.0	0.0	0.0
GAGTGAAGAGGGAAGGCCGTTTTGATCGACAAATTAAAAAGCATGTTATGTG	0.0	0.0	0.0	0.0	0.0	0.0	0.0	0.0	2.265855807504947e-07
CCCCGAACCGGGAACAGGATTAAGATAGTTAAAATCCCAAATTTGTTTGTTA	5.593623790945253e-07	0.0	0.0	0.0	0.0	0.0	0.0	0.0	0.0
AACTCAACTTATAAGGTAGTTTAGCTGCAGCAATACTCAAACTGTTTATGAC	1.9577683268301526e-06	0.0	0.0	0.0	0.0	0.0	0.0	0.0	0.0
TTTTCAAGTACCAACAAATTTGTGGATCAGCAAGACTTAAGATCCTTCCGAC	1.9577683268301526e-06	0.0	0.0	0.0	0.0	0.0	0.0	0.0	0.0
TCGGGAACTTGTAAGGGTTTTGCACCTACATAACAAAAAAATCGATTGACAC	0.0	0.0	0.0	0.0	1.9269408099671843e-07	0.0	8.999239564258372e-07	1.267951498826056e-07	0.0
CGCGCAATTACTAACTTGTTTAGCAATACATAACAAAAAAATCGATTGACAC	0.0	0.0	0.0	0.0	0.0	0.0	8.999239564258372e-07	0.0	0.0
CCTGAAAGTTCCAATGGGGTTAGTGTTCGACAATGCATAACGACCTTGTAAA	1.2119518213730713e-06	0.0	0.0	0.0	0.0	0.0	0.0	0.0	0.0
CATTCAATATTTAATGTGCTTACTCGTCAAAAAAACACAATTTCGTTGGGTA	0.0	0.0	0.0	0.0	0.0	0.0	8.999239564258372e-07	0.0	0.0
TATACAATATTTAATTCTGTTGCCACTCAGCAAGACTTAAGATCCTTCCGAC	3.729082527305977e-07	0.0	0.0	0.0	0.0	0.0	0.0	0.0	0.0
TTGAAAAAGTGTAATTTAGTTGACCGTCGACAATGCATAACGACCTTGTAAA	1.9577683268301526e-06	0.0	0.0	0.0	0.0	0.0	0.0	0.0	0.0
TTTTAAATTATAAAACTGTTTGACCCGATTAAAATTAAAACACAATTAATAT	1.9577683268301526e-06	0.0	0.0	8.027261865658546e-08	0.0	0.0	0.0	0.0	0.0
AGGGCAATCAGGAAGAGGGTTCGTGATCAGCAAGACTTAAGATCCTTCCGAC	6.525894422771746e-07	0.0	0.0	0.0	0.0	0.0	0.0	0.0	0.0
TTGTCAATCGATAATGCTGTTGGTCGTCAAAAAAACACAATTTCGTTGGGTA	0.0	0.0	0.0	0.0	0.0	0.0	8.999239564258372e-07	0.0	0.0
GTAATAATCCTAAAGACATTTTTTGTTACATAACAAAAAAATCGATTGACAC	0.0	0.0	0.0	0.0	0.0	0.0	8.999239564258372e-07	0.0	0.0
AGTGGAATATAAAAATTGCTTGTTAAAGTTAAAATCCCAAATTTGTTTGTTA	5.593623790945253e-07	0.0	0.0	0.0	0.0	0.0	0.0	0.0	0.0
CGTTCAACTTCGGAACGATTTTTTAATCGACAATGCATAACGACCTTGTAAA	0.0	0.0	0.0	0.0	0.0	2.66987336256426e-07	0.0	1.267951498826056e-07	2.265855807504947e-07
ATTCTAACACATAAATGTTTTTTGCATCGACAATGCATAACGACCTTGTAAA	1.8645412636529885e-06	0.0	0.0	0.0	0.0	0.0	0.0	0.0	0.0
ATTTGAAAATAATAGCTACTTCGTCATCAGCAAGACTTAAGATCCTTCCGAC	0.0	1.97561836690082e-07	1.7302654573298859e-07	5.61908330596423e-07	9.634704049835922e-07	8.677088428336501e-07	1.7998479128496743e-06	1.2679514988260562e-06	2.265855807504947e-06
ACCCCACCGGTAAGGTCTTTGGCCGCAGTTAAAATCCCAAATTTGTTTGTTA	0.0	2.6341578225416823e-07	0.0	8.027261865658546e-08	6.423136033223949e-08	0.0	0.0	0.0	0.0
TTACACACCTTAAGCAATATTAATTCGCAGCAATACTCAAACTGTTTATGAC	0.0	2.6341578225416823e-07	2.595398185989252e-07	4.816357119388634e-07	3.211568016611974e-07	4.6722783844847994e-07	0.0	3.8038544964781693e-07	2.265855807504947e-07
TAACAAAGCTTTAATACGTTTATATTTCGACAATGCATAACGACCTTGTAAA	3.542628400937935e-06	0.0	0.0	0.0	0.0	0.0	0.0	0.0	0.0
CATAAAAAGTTCAACAACGTTTAGCCAGTTAAAATCCCAAATTTGTTTGTTA	2.7968118954794826e-07	0.0	0.0	0.0	0.0	0.0	0.0	0.0	0.0
ACTTCAACAGGGCAGGTACTTGCCTGTCGACAATGCATAACGACCTTGTAAA	0.0	0.0	0.0	0.0	0.0	0.0	8.999239564258372e-07	0.0	1.1329279037578004e-07
ACATGAAACGACAAGTATCTTAACGGTCAGCAAGACTTAAGATCCTTCCGAC	2.330676579566236e-06	0.0	0.0	0.0	0.0	0.0	0.0	0.0	0.0
TGCTCAAGACGTAAGCATTTTCACGGTCAGCAAGACTTAAGATCCTTCCGAC	5.034261411854841e-06	0.0	0.0	0.0	0.0	0.0	0.0	0.0	0.0
ATAAGAAATTCTAACGTACTTTAGAGAAAAGAACAAAAAAGATTATTAAAGT	1.118724758190422e-06	0.0	0.0	0.0	0.0	0.0	0.0	0.0	0.0
CCGTTCAACTACGAACCTATTATTTATCGACAATGCATAACGACCTTGTAAA	0.0	1.97561836690082e-07	1.7302654573298859e-07	3.2109047462590896e-07	3.8538816199343686e-07	1.3349366812874417e-07	0.0	2.535902997652112e-07	1.1329279037578004e-07
CTAAGAACCTCTAATACCCTTTAAGAAGTTAAAATCCCAAATTTGTTTGTTA	2.7968118954794826e-07	0.0	0.0	0.0	0.0	0.0	0.0	0.0	0.0
AATGCAACTGTTAAGTAAGTTTCTAGTCAGCAAGACTTAAGATCCTTCCGAC	0.0	0.0	6.055929100637871e-07	2.408178559694317e-07	1.2846272066447897e-07	6.007215065772241e-07	0.0	0.0	1.1329279037578004e-07
TACGAAAACCTGAACCAGTTTCCTTAAGTTAAAATCCCAAATTTGTTTGTTA	9.322706318251229e-07	0.0	0.0	0.0	0.0	0.0	0.0	0.0	0.0
CCGCAAAAAAAAAATCCTCTTGTATGTCGACAATGCATAACGACCTTGTAAA	4.661353159118759e-07	0.0	0.0	0.0	0.0	0.0	0.0	0.0	0.0
GGCGGAAGTGAAAAACAGCGTAAGGTTCGACAATGCATAACGACCTTGTAAA	0.0	1.97561836690082e-07	8.651327286627123e-08	0.0	2.5692544132895794e-07	2.0024050219205391e-07	0.0	3.8038544964781693e-07	0.0
GAATTAAAGAATAATGGTATTGAGAATCGACAATGCATAACGACCTTGTAAA	2.7968118954794826e-07	0.0	0.0	0.0	0.0	0.0	0.0	0.0	0.0
CAAAAAATTATTAACTTACTTTGAGTTCGTAAACTAGCAATAGTGTTAGTAT	2.2374495163753584e-06	0.0	0.0	0.0	0.0	0.0	0.0	0.0	0.0
TTTCGAACTTATAAGGTAGTTGAAGTTCGACAATGCATAACGACCTTGTAAA	1.8645412636529885e-06	0.0	0.0	0.0	0.0	0.0	0.0	0.0	0.0
TAGATAATAGATAATGGGTTTATTTTCGAAAAAACAGGAACACTTTTTTCAT	0.0	4.6097761894425023e-07	6.055929100637871e-07	8.027261865658546e-07	5.780822429901552e-07	5.33974672512852e-07	8.999239564258372e-07	1.5215417985870529e-06	5.664639518767695e-07
ATCACAATAATAAATATTTTTACCAGTTAACAAAAGTAAAATGCTTTTCTTA	2.610357769111441e-06	0.0	0.0	0.0	0.0	0.0	0.0	0.0	0.0
ATCGTCAACGTTCAGGCGTTTGGGCTCGTGCAAGTGATAATAATATTTTACG	0.0	0.0	0.0	0.0	0.0	0.0	8.999239564258372e-07	0.0	0.0
ACCAAAAATCGTAAGTGAGTTTGAAAAAAAGAACAAAAAAGATTATTAAAGT	3.729082527305977e-07	0.0	0.0	0.0	0.0	0.0	0.0	0.0	0.0
CAGCTAAAAGTAAACACTATTACTCTTCAGCAAGACTTAAGATCCTTCCGAC	0.0	2.6341578225416823e-07	0.0	0.0	0.0	0.0	0.0	0.0	0.0
CCTGCAACCAATAAACTGTTTAGTGGTACATAACAAAAAAATCGATTGACAC	0.0	0.0	0.0	0.0	0.0	0.0	8.999239564258372e-07	0.0	0.0
AAGGCAAGAAGGAATAAAATTAATCATCAGCAAGACTTAAGATCCTTCCGAC	5.220715538222882e-06	0.0	0.0	0.0	0.0	0.0	0.0	0.0	0.0
TTCATAAACTAGAATATATTTTAAGTTCAGCAAGACTTAAGATCCTTCCGAC	2.890038958656647e-06	0.0	0.0	0.0	0.0	0.0	0.0	0.0	0.0
TGACCAATTGACAAGGGAATTTAGTGTCAGCAAGACTTAAGATCCTTCCGAC	2.7968118954794826e-06	0.0	0.0	0.0	0.0	0.0	0.0	0.0	0.0
ACTCCAACAGGCAAGCTACTTGAATTTCAGCAAGACTTAAGATCCTTCCGAC	0.0	0.0	0.0	0.0	0.0	0.0	8.999239564258372e-07	0.0	0.0
AAATAATTCTTCAAAACCGTTTCGGCTACATAACAAAAAAATCGATTGACAC	0.0	0.0	0.0	0.0	0.0	0.0	8.999239564258372e-07	0.0	0.0
ATAATAAATGTGAACGTATTTAAGGCTCGACAATGCATAACGACCTTGTAAA	7.458165054598242e-07	0.0	0.0	0.0	0.0	0.0	0.0	0.0	0.0
TCGAAAATCCATAAACGCTTTTCCATTACATAACAAAAAAATCGATTGACAC	0.0	0.0	0.0	0.0	0.0	0.0	8.999239564258372e-07	1.267951498826056e-07	1.1329279037578004e-07
ATCTTAACGGCGAAACGTCTTTTTTTGCAGCAATACTCAAACTGTTTATGAC	2.890038958656647e-06	0.0	0.0	0.0	0.0	0.0	0.0	0.0	0.0
CTAAAACTATTAATTTATGTTGGGGATCAGCAAGACTTAAGATCCTTCCGAC	0.0	0.0	0.0	0.0	0.0	2.0024050219205391e-07	0.0	0.0	0.0
TCTTTAAACTATAATGATTTTGTGAATCGACAATGCATAACGACCTTGTAAA	0.0	6.585394556343323e-07	3.4605309146486184e-07	1.6054523731295448e-07	1.2846272066447897e-07	6.674683406415962e-08	0.0	1.267951498826056e-07	1.1329279037578004e-07
GCATTAATAGAGAATGGGGTTTGATTTCAGCAAGACTTAAGATCCTTCCGAC	7.458165054598242e-07	0.0	0.0	0.0	0.0	0.0	0.0	0.0	0.0
ATAATAAGTGTCAAACCGCTTGGATGTACATAACAAAAAAATCGATTGACAC	0.0	0.0	0.0	0.0	0.0	0.0	8.999239564258372e-07	0.0	0.0
ACGCGAATTTAGAAAGAGTTTGATAACGTGCAAGTGATAATAATATTTTACG	0.0	0.0	0.0	0.0	0.0	0.0	8.999239564258372e-07	0.0	0.0
GTGGCAAATTACAAATGGTTTAGATAAGTTAAAATCCCAAATTTGTTTGTTA	3.729082527305977e-07	0.0	0.0	0.0	0.0	0.0	0.0	0.0	0.0
AAGAAAACTTACAATGCGATTAGTACCGTGCAAGTGATAATAATATTTTACG	0.0	0.0	0.0	0.0	0.0	0.0	8.999239564258372e-07	0.0	0.0
CCTATAATCTCGAAATTTCTTGTCTATCAGCAAGACTTAAGATCCTTCCGAC	4.568126095941594e-06	0.0	0.0	0.0	0.0	0.0	0.0	0.0	0.0
CACCAAACGGAAAAGCAGGTTGTGGATCGACAATGCATAACGACCTTGTAAA	7.458165054598242e-07	0.0	0.0	0.0	0.0	0.0	0.0	0.0	0.0
AGTCTAACCCACAATGTCATTCCTGTTCAGCAAGACTTAAGATCCTTCCGAC	6.525894422771746e-07	0.0	0.0	0.0	0.0	0.0	0.0	0.0	0.0
CACTTAATTCGAAAGAAAGTTCGCGTTCGACAATGCATAACGACCTTGTAAA	2.7968118954794826e-07	0.0	0.0	0.0	0.0	0.0	0.0	0.0	0.0
CATGCAATCTTAAATAGGCTTTCAAATCAGCAAGACTTAAGATCCTTCCGAC	3.0764930850246884e-06	0.0	0.0	0.0	0.0	0.0	0.0	0.0	0.0
TCTTCAAGGTAGAAGTATATTTTACGTCAGCAAGACTTAAGATCCTTCCGAC	4.661353159118759e-07	0.0	0.0	0.0	0.0	0.0	0.0	0.0	0.0
AAAGGAAAAGGGAAATGTTTTACTGTTCGACAATGCATAACGACCTTGTAAA	0.0	2.3707420402788073e-06	1.2976990929890492e-06	2.408178559694317e-07	1.9269408099671843e-07	1.3349366812874417e-07	0.0	0.0	0.0
AATTAAATAACTAAAATCATTTTAGGTCAGCAAGACTTAAGATCCTTCCGAC	0.0	1.8439104757748245e-06	1.2111858201275741e-06	4.0136309328238616e-07	2.5692544132895794e-07	6.674683406415962e-08	0.0	0.0	0.0
CTTGAAACCTTCAAATTCGTTTTAGTAGTTAAAATCCCAAATTTGTTTGTTA	3.729082527305977e-07	0.0	0.0	0.0	0.0	0.0	0.0	0.0	0.0
CATCCAATGTGGAAGCCTCTTTTGGGTGCATAAGGCCTAAATGCATTGTGTA	8.390435686424735e-07	0.0	0.0	0.0	0.0	0.0	0.0	0.0	0.0
GAAACAACGTGTAAGGTCCTTGAGAGTCGACAATGCATAACGACCTTGTAAA	1.7713142004621115e-06	0.0	0.0	0.0	0.0	0.0	0.0	0.0	0.0
CCACTAATAGGGAGGTCATTTAATAGTCAGCAAGACTTAAGATCCTTCCGAC	0.0	1.97561836690082e-07	3.4605309146486184e-07	5.61908330596423e-07	3.211568016611974e-07	1.3349366812874417e-07	0.0	3.8038544964781693e-07	1.1329279037578004e-07
ATATAAAGTTCAAAAAATGTTTCCAGTACATAACAAAAAAATCGATTGACAC	0.0	0.0	2.595398185989252e-07	0.0	3.8538816199343686e-07	6.674683406415962e-08	8.099315607828534e-06	1.267951498826056e-07	6.797567422525495e-07
CCACTAATATGGAAGGCATTTCTTAGTCAGCAAGACTTAAGATCCTTCCGAC	0.0	0.0	0.0	0.0	0.0	2.0024050219205391e-07	0.0	0.0	1.1329279037578004e-07
CTGTGAATTCACAAAAGGTTTAGTAGTCAGCAAGACTTAAGATCCTTCCGAC	3.26294721139273e-06	0.0	0.0	0.0	0.0	0.0	0.0	0.0	0.0
AACCTAAATTGAAAGGTTGTTCTTGGTCAGCAAGACTTAAGATCCTTCCGAC	0.0	3.95123673380164e-07	4.3256636433191384e-07	0.0	0.0	0.0	0.0	0.0	0.0
AACATAACAACTAAGACGATGGAATAGCCGAAATTACAAAATGTTTTGAATT	0.0	0.0	0.0	0.0	0.0	0.0	8.999239564258372e-07	0.0	0.0
TACAAAATCTCTAAGGGCGTTCTAGCTCAGCAAGACTTAAGATCCTTCCGAC	1.9577683268301526e-06	0.0	0.0	0.0	0.0	0.0	0.0	0.0	0.0
TTTCCAACTTCAAAGGTAATTCTTCCGCCGAAATTACAAAATGTTTTGAATT	0.0	0.0	0.0	0.0	0.0	0.0	8.999239564258372e-07	0.0	1.1329279037578004e-07
CGCGCAACGGAGAAGGGCGTTGGGGGTCAGCAAGACTTAAGATCCTTCCGAC	2.2374495163753584e-06	0.0	0.0	0.0	0.0	0.0	0.0	0.0	0.0
ATACTAACACTTAAGCGGGTTCGGATTCGACAATGCATAACGACCTTGTAAA	1.3984059477397413e-06	0.0	0.0	0.0	0.0	0.0	0.0	0.0	0.0
GCGTTAACCCAAAACAGCATTGACCAGTTGGAAGTCTCAAGATTTTTTGTTC	0.0	0.0	0.0	0.0	0.0	0.0	8.999239564258372e-07	0.0	0.0
CGTTCAACAGGCAATGTTGTTGCGAGAGTTAAAATCCCAAATTTGTTTGTTA	5.593623790945253e-07	0.0	0.0	0.0	0.0	0.0	0.0	0.0	0.0
GCCACAAAACAAATCAATGTTCAGTACGTGCAAGTGATAATAATATTTTACG	0.0	0.0	0.0	0.0	0.0	0.0	8.999239564258372e-07	0.0	0.0
TTTTTAATATACAATACTCTTTATACTCAGCAAGACTTAAGATCCTTCCGAC	3.6358554641151e-06	0.0	0.0	0.0	0.0	0.0	0.0	0.0	0.0
CATCTAAAAAAAAAGCATTTTGGTCTTGAACAAGACTTAAGGCTATTAGAAA	0.0	0.0	0.0	0.0	0.0	0.0	8.999239564258372e-07	0.0	0.0
CGATTAAATTAAAACTTCTTTTCAGATCGACAATGCATAACGACCTTGTAAA	0.0	6.585394556343323e-07	0.0	8.027261865658546e-08	0.0	0.0	0.0	0.0	0.0
CGGTTAATATACAAAAGTATTTGTGTTAACCAAATCCCAAATCTATTTGCGT	0.0	0.0	0.0	0.0	0.0	0.0	8.999239564258372e-07	0.0	0.0
TAGACAACTACCAATCTTGTTTTTTCTCAGCAAGACTTAAGATCCTTCCGAC	0.0	0.0	0.0	0.0	0.0	0.0	8.999239564258372e-07	0.0	0.0
ACGCAAATAATCAAGGGCCTTACCGGTGCATAAGGCCTAAATGCATTGTGTA	7.458165054598242e-07	0.0	0.0	0.0	0.0	0.0	0.0	0.0	0.0
ATGTTAACAAGCTAGTTTGTTCGCGGGCCGAAATTACAAAATGTTTTGAATT	0.0	0.0	0.0	0.0	0.0	0.0	8.999239564258372e-07	0.0	0.0
TCTCCAAGAGTAAATATTGTTATCAGTCGACAATGCATAACGACCTTGTAAA	2.4239036427434e-06	0.0	0.0	0.0	0.0	0.0	0.0	0.0	0.0
CCACTAATAGGGCAGTGATTTAATTGTCAGCAAGACTTAAGATCCTTCCGAC	0.0	0.0	0.0	0.0	0.0	0.0	8.999239564258372e-07	0.0	0.0
GCTCCAAATCCTAACACTATTTTCATTCGACAATGCATAACGACCTTGTAAA	1.3051788845543493e-06	0.0	0.0	0.0	0.0	0.0	0.0	0.0	0.0
ATTCTAACCCTCAAGAATGTTTCTTTTCGACAATGCATAACGACCTTGTAAA	1.3984059477397413e-06	0.0	0.0	0.0	0.0	0.0	0.0	0.0	0.0
AACGTAATTGGCAATCGAGTTCCGAGTGAACAAGACTTAAGGCTATTAGAAA	0.0	0.0	0.0	0.0	0.0	0.0	8.999239564258372e-07	0.0	0.0
GCGAAAATGGCAAATAAAGTTGCCGGAGTTAAAATCCCAAATTTGTTTGTTA	6.525894422771746e-07	0.0	0.0	0.0	0.0	0.0	0.0	0.0	0.0
AGATCAAAGTTTAATTTGCTTAGGGATCGACAATGCATAACGACCTTGTAAA	0.0	1.97561836690082e-07	8.651327286627123e-08	2.408178559694317e-07	1.2846272066447897e-07	3.3373417032079806e-07	0.0	0.0	1.1329279037578004e-07
CCTACAAAACCCAACGTCATTTCGCTTCGACAATGCATAACGACCTTGTAAA	1.3984059477397413e-06	0.0	0.0	0.0	0.0	0.0	0.0	0.0	0.0
TCAAAAAGGTTTAATTGATTTGGCGCTCAGCAAGACTTAAGATCCTTCCGAC	0.0	0.0	0.0	0.0	2.5692544132895794e-07	1.3349366812874417e-07	0.0	1.267951498826056e-07	0.0
TTGCAAAGACGTAATATTGTTTATAGTGAACAAGACTTAAGGCTATTAGAAA	0.0	0.0	0.0	0.0	0.0	0.0	1.7998479128496743e-06	0.0	2.265855807504947e-07
GACTAAATTATTAATTGAGTTTTACGTACATAACAAAAAAATCGATTGACAC	0.0	0.0	0.0	0.0	0.0	0.0	8.999239564258372e-07	0.0	0.0
CTAGCAAGTCGTAAGTAACTGAAAGTTCAAAAAAACACAATTTCGTTGGGTA	0.0	0.0	0.0	0.0	0.0	0.0	8.999239564258372e-07	0.0	0.0
TGCCCAACATGGAATCTGGTTGTGCACGACAAATTAAAAAGCATGTTATGTG	0.0	0.0	0.0	0.0	0.0	0.0	8.999239564258372e-07	0.0	0.0
CGGAAAACGTGGAAGGACTTTGTTAATCGACAATGCATAACGACCTTGTAAA	0.0	0.0	0.0	0.0	0.0	0.0	8.999239564258372e-07	0.0	0.0
TGGATAATGAATAACGATGTTATCCATCAGCAAGACTTAAGATCCTTCCGAC	4.8478072854868e-06	0.0	0.0	0.0	0.0	0.0	0.0	0.0	0.0
AACCTAAATTAGAATGGATTTGTCTATACATAACAAAAAAATCGATTGACAC	0.0	0.0	0.0	0.0	0.0	0.0	8.999239564258372e-07	0.0	0.0
AACTTAAGCCATAATTCAATTCACAGTGCATAAGGCCTAAATGCATTGTGTA	4.661353159118759e-07	0.0	0.0	0.0	0.0	0.0	0.0	0.0	0.0
AGGAGAACGTTGAACAGTGTTGAGTATCGACAATGCATAACGACCTTGTAAA	7.458165054598242e-07	0.0	0.0	0.0	0.0	0.0	0.0	0.0	0.0
TAGTTAACCTCGAAATGCTTTCACACTCAGCAAGACTTAAGATCCTTCCGAC	2.330676579566236e-06	0.0	0.0	0.0	0.0	0.0	0.0	0.0	0.0
CACAGAACGCCCAAGGACATTATAAATCGACAATGCATAACGACCTTGTAAA	0.0	0.0	0.0	0.0	0.0	0.0	8.999239564258372e-07	0.0	0.0
GAAACAAGTGCCAATACTGTTTGGGTCGTGCAAGTGATAATAATATTTTACG	0.0	0.0	0.0	0.0	0.0	0.0	8.999239564258372e-07	0.0	0.0
TATTAAATATGAAAATATCTTTCATTTCGACAATGCATAACGACCTTGTAAA	6.525894422771747e-06	0.0	0.0	0.0	0.0	0.0	8.999239564258372e-07	0.0	0.0
GCGGCAACCGGGAAGGCGGTTGGGGATCAGCAAGACTTAAGATCCTTCCGAC	1.2119518213730713e-06	0.0	0.0	0.0	0.0	0.0	0.0	0.0	0.0
TCCATAATTTAGAAGTGACTTATATTTACATAACAAAAAAATCGATTGACAC	0.0	0.0	0.0	0.0	0.0	0.0	0.0	0.0	2.265855807504947e-07
AGTTGAAAATAAAAGGTCCTTCGTCATCAGCAAGACTTAAGATCCTTCCGAC	0.0	0.0	0.0	0.0	0.0	0.0	0.0	2.535902997652112e-07	4.5317116150205475e-07
CTCGAAATTGTAAAGGGTGTTGTATGTTAACAAAAGTAAAATGCTTTTCTTA	2.890038958656647e-06	0.0	0.0	0.0	0.0	0.0	0.0	0.0	0.0
AGAGCAAAATATAATGTCATTGGCTTCTGGCAAACGTTAACCAAGTTAAGTG	0.0	0.0	0.0	0.0	0.0	0.0	8.999239564258372e-07	0.0	0.0
CGAAGAAGACTAAACTGTGTTCGAAATCGACAATGCATAACGACCTTGTAAA	5.127488475032005e-06	0.0	0.0	8.027261865658546e-08	0.0	0.0	0.0	0.0	0.0
GTGTTAATATCCAAGAATGTTTATACTCGACAATGCATAACGACCTTGTAAA	2.7968118954794826e-07	0.0	0.0	0.0	0.0	0.0	0.0	0.0	0.0
AGATGAACCAAAAACTGAGTTTGAAGTCAGCAAGACTTAAGATCCTTCCGAC	5.313942601400047e-06	0.0	0.0	0.0	0.0	0.0	8.999239564258372e-07	0.0	0.0
TCCTTAATCCGTAATTACTTTCATAGTACATAACAAAAAAATCGATTGACAC	0.0	0.0	0.0	0.0	0.0	0.0	1.7998479128496743e-06	0.0	0.0
GTTCCAATGATGAATTCCGTTGAATATCAGCAAGACTTAAGATCCTTCCGAC	1.9577683268301526e-06	0.0	0.0	0.0	0.0	0.0	0.0	0.0	0.0
CATTAAAATTTAAAACTCCTTTTAGATCGACAATGCATAACGACCTTGTAAA	0.0	1.97561836690082e-07	2.595398185989252e-07	0.0	0.0	0.0	0.0	0.0	0.0
TTAAAAACTATTATTATGGTGAGGGATCAGCAAGACTTAAGATCCTTCCGAC	0.0	0.0	0.0	0.0	0.0	0.0	8.999239564258372e-07	0.0	0.0
TTTCAAATTTTTATTTTGTTTAGGGATCAGCAAGACTTAAGATCCTTCCGAC	0.0	0.0	0.0	0.0	0.0	2.0024050219205391e-07	0.0	1.267951498826056e-07	2.265855807504947e-07
CCGAGAATATGTAAATGGCTTATAAATCGACAATGCATAACGACCTTGTAAA	3.26294721139273e-06	0.0	0.0	0.0	0.0	0.0	0.0	0.0	0.0
CTAAAAAGGTTCAATTGATATGGCACTCAGCAAGACTTAAGATCCTTCCGAC	0.0	0.0	0.0	3.2109047462590896e-07	1.2846272066447897e-07	2.0024050219205391e-07	8.999239564258372e-07	0.0	0.0
CGTTCAAGACTAAAATGATTTCCGATTCGTAAACTAGCAATAGTGTTAGTAT	1.3984059477397413e-06	0.0	0.0	0.0	0.0	0.0	0.0	0.0	0.0
GATTAAAATTAAAAATTCTTTTCCGATCGACAATGCATAACGACCTTGTAAA	0.0	2.897573604793674e-06	1.90329200306399e-06	6.421809492529001e-07	1.9269408099671843e-07	6.674683406415962e-08	0.0	0.0	0.0
AACTAAAATAGTAAAAATTTTCTTTTTCAGCAAGACTTAAGATCCTTCCGAC	0.0	1.97561836690082e-07	0.0	3.2109047462590896e-07	1.9269408099671843e-07	1.3349366812874417e-07	0.0	3.8038544964781693e-07	4.5317116150205475e-07
AATGTGTCTGTCAAATGAGTTTGTAGTCAGCAAGACTTAAGATCCTTCCGAC	0.0	0.0	3.4605309146486184e-07	1.6054523731295448e-07	0.0	6.674683406415962e-08	0.0	1.267951498826056e-07	0.0
TTTTTAAAGTCAAACACTGCTCATTGTCAAAAAAACACAATTTCGTTGGGTA	0.0	0.0	0.0	0.0	0.0	0.0	0.0	0.0	2.265855807504947e-07
GTCATAAATTCGAAACGTTTTGTATGTCGACAATGCATAACGACCTTGTAAA	6.525894422771746e-07	0.0	0.0	0.0	0.0	0.0	0.0	0.0	0.0
CTTCAAAGTTACAAGGAGGTTGTGGATCAGCAAGACTTAAGATCCTTCCGAC	1.118724758190422e-06	0.0	0.0	0.0	0.0	0.0	0.0	0.0	0.0
TACATAATCTATAATGTGGTTATACTTCGACAATGCATAACGACCTTGTAAA	3.729082527305977e-07	0.0	0.0	0.0	0.0	0.0	0.0	0.0	0.0
TCAAGAAAAGGCAAGGCTGTTTTTGGGATAAAATGAATAAAACAATTGATTG	2.517130705920564e-06	0.0	0.0	0.0	0.0	0.0	0.0	0.0	0.0
CCAATAAAAGGGAAGTCATTTCATAGTCGACAATGCATAACGACCTTGTAAA	0.0	0.0	0.0	0.0	0.0	0.0	0.0	0.0	3.3987837112627474e-07
CCGAACAACTTGGAATTCTTTTGGGGCGTGCAAGTGATAATAATATTTTACG	0.0	0.0	0.0	0.0	0.0	0.0	8.999239564258372e-07	0.0	0.0
CATGTAAAGGTGAAGGGGATTGAAATTCAAAAAAACACAATTTCGTTGGGTA	0.0	0.0	0.0	0.0	0.0	0.0	8.999239564258372e-07	0.0	0.0
TTTGTAACACGTAATAAACTTAACCATGCATAAGGCCTAAATGCATTGTGTA	4.661353159118759e-07	0.0	0.0	0.0	0.0	0.0	0.0	0.0	0.0
TTTAAAAGGGTCAATTGTTTTGGGGTTCAGCAAGACTTAAGATCCTTCCGAC	0.0	0.0	0.0	0.0	3.211568016611974e-07	2.66987336256426e-07	0.0	1.267951498826056e-07	0.0
GCTGCAACCCGCAATAAACTTTATTATCAGCAAGACTTAAGATCCTTCCGAC	0.0	0.0	0.0	0.0	2.5692544132895794e-07	2.66987336256426e-07	0.0	1.267951498826056e-07	1.1329279037578004e-07
TTCGTAAGGTTCAACTACTTTTTCGTTACATAACAAAAAAATCGATTGACAC	0.0	0.0	0.0	0.0	0.0	0.0	8.999239564258372e-07	1.267951498826056e-07	1.1329279037578004e-07
CCTTTAACACTAAATCTCTTTTCCTGTCGACAATGCATAACGACCTTGTAAA	1.4916330109169057e-06	0.0	0.0	0.0	0.0	0.0	0.0	0.0	0.0
CCTTCCAATACGAACCCTTTTTTTAATCGACAATGCATAACGACCTTGTAAA	0.0	0.0	0.0	2.408178559694317e-07	2.5692544132895794e-07	2.66987336256426e-07	0.0	1.267951498826056e-07	0.0
TCTGAAACGGTGAATTTAGTTTCGCGTCAGCAAGACTTAAGATCCTTCCGAC	0.0	3.95123673380164e-07	1.7302654573298859e-07	8.027261865658546e-08	2.5692544132895794e-07	4.6722783844847994e-07	0.0	2.535902997652112e-07	3.3987837112627474e-07
ATTTAAACTATGAATAAACTTGATCATACATAACAAAAAAATCGATTGACAC	0.0	0.0	2.595398185989252e-07	0.0	6.423136033223949e-08	0.0	3.5996958256993485e-06	0.0	2.265855807504947e-07
TGGATAACTCCAAATACGCTCTTTCTTCAGCAAGACTTAAGATCCTTCCGAC	0.0	5.268315645072482e-07	5.190796371978505e-07	1.1238166611950104e-06	1.2846272066447896e-06	4.6722783844847994e-07	0.0	2.535902997652112e-07	3.3987837112627474e-07
ACTCGAAACTAGAACGCTATTCATTAGATAAAATGAATAAAACAATTGATTG	7.458165054598242e-07	0.0	0.0	0.0	0.0	0.0	0.0	0.0	0.0
CGAATAAAATGGAATCTTTTTAATCATCAGCAAGACTTAAGATCCTTCCGAC	0.0	0.0	3.4605309146486184e-07	0.0	1.2846272066447897e-07	6.674683406415962e-08	0.0	2.535902997652112e-07	0.0
TCTATAAGGGCCAACGGATTTCGGTTTACATAACAAAAAAATCGATTGACAC	0.0	0.0	0.0	0.0	0.0	0.0	8.999239564258372e-07	0.0	0.0
GAACTAATACGTAATTAATTTAATAATCAGCAAGACTTAAGATCCTTCCGAC	0.0	0.0	0.0	0.0	0.0	0.0	8.999239564258372e-07	0.0	0.0
TTAAAAAGGGTCAATTTTTTTTGCGTTCAGCAAGACTTAAGATCCTTCCGAC	0.0	0.0	0.0	0.0	1.9269408099671843e-07	6.674683406415962e-08	0.0	0.0	0.0
ACAACAATCCCCAACTATGTTCTCATTCTAAAACAATGAAGGCCTTTAGAAA	1.3051788845543493e-06	0.0	0.0	0.0	0.0	0.0	0.0	0.0	0.0
GGGCGAATTGGGAAACCGTTTACGCGTCGACAATGCATAACGACCTTGTAAA	5.593623790945253e-07	0.0	0.0	0.0	0.0	0.0	0.0	0.0	0.0
TCTGTAACGGTGAATTTGTTTGGGGATCAGCAAGACTTAAGATCCTTCCGAC	0.0	2.6341578225416823e-07	0.0	8.027261865658546e-08	1.2846272066447897e-07	6.674683406415962e-08	0.0	0.0	1.1329279037578004e-07
TCGATAAAAGATAAAAATATTTGACGTACATAACAAAAAAATCGATTGACAC	0.0	0.0	0.0	0.0	0.0	0.0	8.999239564258372e-07	0.0	0.0
GTTGTAACGGGTAACGGGCTTGCCTCTCGACAATGCATAACGACCTTGTAAA	0.0	1.97561836690082e-07	8.651327286627123e-08	8.027261865658546e-08	0.0	0.0	0.0	0.0	0.0
ATTTCAAAATCTAAAACGTTTGCGTGAGTTAAAATCCCAAATTTGTTTGTTA	6.525894422771746e-07	0.0	0.0	0.0	0.0	0.0	0.0	0.0	0.0
TTTTAAATCTTAAACATTTTTTCTCTTCGACAATGCATAACGACCTTGTAAA	1.118724758190422e-06	0.0	0.0	0.0	0.0	0.0	0.0	0.0	0.0
CTAAAAACAAATAACCTCTTTGACATTCGTAAACTAGCAATAGTGTTAGTAT	2.330676579566236e-06	0.0	0.0	0.0	0.0	0.0	0.0	0.0	0.0
TACCTAACATCTAAGGGATTTTACACCGTGCAAGTGATAATAATATTTTACG	0.0	0.0	0.0	0.0	0.0	0.0	8.999239564258372e-07	0.0	0.0
TCAATAATCTTCAAGGTCTTTACATCTCGACAATGCATAACGACCTTGTAAA	3.0764930850246884e-06	0.0	0.0	0.0	0.0	0.0	0.0	0.0	0.0
CACGGAAGCAGTAAAGGGTTTTGGATTCAGCAAGACTTAAGATCCTTCCGAC	6.525894422771746e-07	0.0	0.0	0.0	0.0	0.0	0.0	0.0	0.0
AGTGCAATATTTAAGTCTTTTAATGATCAGCAAGACTTAAGATCCTTCCGAC	0.0	0.0	0.0	0.0	0.0	0.0	8.999239564258372e-07	0.0	0.0
ATTACAACTTGTAATCGTTTTTTAAATACATAACAAAAAAATCGATTGACAC	0.0	0.0	2.595398185989252e-07	0.0	1.9269408099671843e-07	0.0	0.0	0.0	0.0
GGAGCCACCCCAAATTGAATTTTTTATCAGCAAGACTTAAGATCCTTCCGAC	0.0	0.0	0.0	0.0	3.211568016611974e-07	0.0	0.0	0.0	0.0
CATTAAAGTCGGAACACCTTTGTGGGGCAGCAATACTCAAACTGTTTATGAC	4.661353159118759e-07	0.0	0.0	0.0	0.0	0.0	0.0	0.0	0.0
TTATGAACTGGTAATGCTTTTCCTGACGTGCAAGTGATAATAATATTTTACG	0.0	0.0	0.0	0.0	0.0	0.0	1.7998479128496743e-06	0.0	0.0
TTAGCACCCATTTAACGCCTTCCTGAAGTTAAAATCCCAAATTTGTTTGTTA	0.0	1.97561836690082e-07	0.0	1.6054523731295448e-07	6.423136033223949e-08	6.674683406415962e-08	0.0	1.267951498826056e-07	0.0
GTGAAAAATTATAAGCGGATTACCCTTCGACAATGCATAACGACCTTGTAAA	3.729082527305977e-07	0.0	0.0	0.0	0.0	0.0	0.0	0.0	0.0
GAGGTAATATAGAACTCCGTTATTAGTCAGCAAGACTTAAGATCCTTCCGAC	1.678087137284947e-06	0.0	0.0	0.0	0.0	0.0	0.0	0.0	0.0
CATCGAAGTACGAAGCCCTTTAACAATCAGCAAGACTTAAGATCCTTCCGAC	9.322706318251229e-07	0.0	0.0	0.0	0.0	0.0	0.0	0.0	0.0
GCCCAAAACAATGAATTTTTGAGATAGAGTGAAACAGAAACTTGATTGATTC	0.0	0.0	0.0	0.0	0.0	0.0	8.999239564258372e-07	0.0	0.0
ACTATAACATTAAACGAAGTTGAGCATCAGCAAGACTTAAGATCCTTCCGAC	1.3051788845543493e-06	0.0	0.0	0.0	0.0	0.0	0.0	0.0	0.0
TTTCGAAGGTCTAATTACCTTTACATTACATAACAAAAAAATCGATTGACAC	0.0	0.0	0.0	0.0	0.0	0.0	1.7998479128496743e-06	0.0	0.0
CTGACAAAGCACAAGGAAGTTGCGAGTCAGCAAGACTTAAGATCCTTCCGAC	5.593623790945253e-07	0.0	0.0	0.0	0.0	0.0	0.0	0.0	0.0
CAACTAAAGATTAACTCTCTTCACTCAAAAGAACAAAAAAGATTATTAAAGT	1.0254976950077723e-06	0.0	0.0	0.0	0.0	0.0	0.0	0.0	0.0
TAAAGAATTAGGAAAACTGTTTATGTTCGACAATGCATAACGACCTTGTAAA	1.3984059477397413e-06	0.0	0.0	0.0	0.0	0.0	0.0	1.267951498826056e-07	0.0
CGATTAAATTTAAAACTCCTTTTACGTCGACAATGCATAACGACCTTGTAAA	0.0	0.0	0.0	0.0	0.0	0.0	8.999239564258372e-07	0.0	0.0
GGCTGAACGCTAAAGGATATTGCTCCGCTCTAAACCATAACCTAATTAGCGT	0.0	0.0	0.0	0.0	0.0	0.0	8.999239564258372e-07	1.267951498826056e-07	0.0
TGTCAAAAATTAAAACACTTTTTGGTTCGACAATGCATAACGACCTTGTAAA	4.661353159118759e-07	0.0	0.0	0.0	0.0	0.0	0.0	0.0	0.0
TGATCAAGTTATTACAAGTTTCTTAATCAGCAAGACTTAAGATCCTTCCGAC	0.0	0.0	0.0	0.0	0.0	0.0	0.0	0.0	2.265855807504947e-07
TTTTGAACTGATAACGAGGTTAGTTGTCGACAATGCATAACGACCTTGTAAA	1.584860074107783e-06	0.0	0.0	0.0	0.0	0.0	0.0	0.0	0.0
AAAGCGACTGTTAAATAAGTGTGTAGTCAGCAAGACTTAAGATCCTTCCGAC	0.0	0.0	0.0	4.0136309328238616e-07	2.5692544132895794e-07	2.66987336256426e-07	0.0	1.267951498826056e-07	0.0
ACACAAATCCGTAACGGAGTTTGCGCTACATAACAAAAAAATCGATTGACAC	0.0	0.0	2.595398185989252e-07	0.0	0.0	0.0	1.7998479128496743e-06	0.0	4.5317116150205475e-07
TCATGAAAGTCTAAGCCGATTCTAATTCAGCAAGACTTAAGATCCTTCCGAC	2.2374495163753584e-06	0.0	0.0	8.027261865658546e-08	0.0	0.0	0.0	0.0	0.0
TTTAGAATGTTGAACCCTATTACCGGTCAGCAAGACTTAAGATCCTTCCGAC	2.9832660218338114e-06	0.0	0.0	0.0	0.0	0.0	0.0	0.0	0.0
TATTTAATAAGGAATAAAATTTTTCGTCAGCAAGACTTAAGATCCTTCCGAC	0.0	0.0	0.0	0.0	0.0	0.0	8.999239564258372e-07	0.0	0.0
AATGCAACTGTTAAATAACTTTGTAGTCAGCAAGACTTAAGATCCTTCCGAC	0.0	1.97561836690082e-07	5.190796371978505e-07	4.0136309328238616e-07	1.2846272066447897e-07	6.674683406415962e-08	0.0	1.267951498826056e-07	1.1329279037578004e-07
AGATTAATACATAAGATTTTTTCTAGTCAGCAAGACTTAAGATCCTTCCGAC	0.0	0.0	0.0	0.0	0.0	0.0	8.999239564258372e-07	0.0	0.0
TGTTTAAGTACCAAGTTTGTTAGGGCAGTTAAAATCCCAAATTTGTTTGTTA	0.0	0.0	0.0	0.0	0.0	0.0	0.0	0.0	3.3987837112627474e-07
ACTCCAACAGGGATGGTAGTTGCCTGTCGACAATGCATAACGACCTTGTAAA	0.0	2.6341578225416823e-07	2.595398185989252e-07	5.61908330596423e-07	3.211568016611974e-07	2.0024050219205391e-07	0.0	1.267951498826056e-07	2.265855807504947e-07
GAGAGAAGCTCTAATTGGTTTAGGTTTACATAACAAAAAAATCGATTGACAC	0.0	0.0	0.0	0.0	0.0	0.0	8.999239564258372e-07	0.0	0.0
CCTCTAAAAACAAAGTACTTTAAATTTCAGCAAGACTTAAGATCCTTCCGAC	0.0	0.0	0.0	2.408178559694317e-07	1.9269408099671843e-07	4.0048100438517017e-07	8.999239564258372e-07	3.8038544964781693e-07	0.0
GCGTAAATCATAAAATCTCTTGTTCCTCGACAATGCATAACGACCTTGTAAA	2.2374495163753584e-06	0.0	0.0	0.0	0.0	0.0	0.0	0.0	0.0
CAAAAAAGCTGAAAGGACATTGTGGCTCAGCAAGACTTAAGATCCTTCCGAC	2.9832660218338114e-06	0.0	0.0	8.027261865658546e-08	0.0	0.0	0.0	0.0	0.0
GGCGGAAGTGAAAATCAGCTTACTGATCGACAATGCATAACGACCTTGTAAA	0.0	1.97561836690082e-07	8.651327286627123e-08	8.027261865658546e-08	1.9269408099671843e-07	6.674683406415962e-08	0.0	1.267951498826056e-07	1.1329279037578004e-07
GATTAAATTTTAAACCTCTTTTCAGATCGACAATGCATAACGACCTTGTAAA	0.0	4.543922243879505e-06	2.94145127745746e-06	1.0435440425352864e-06	3.8538816199343686e-07	1.3349366812874417e-07	0.0	2.535902997652112e-07	0.0
TTGTGAAGTAGAAAATTCGTTACTGCTACATAACAAAAAAATCGATTGACAC	0.0	0.0	0.0	0.0	0.0	0.0	1.7998479128496743e-06	0.0	0.0
GCTGCAATGGGGAAGCCGGTTGGCGATCAGCAAGACTTAAGATCCTTCCGAC	0.0	0.0	2.595398185989252e-07	0.0	0.0	0.0	0.0	0.0	0.0
CGCTGAACCGGGAAGGGAGTTGGCAGTCGACAATGCATAACGACCTTGTAAA	2.7968118954794826e-07	0.0	0.0	0.0	0.0	0.0	0.0	0.0	0.0
CCCCAACCGATAAATGGTTTGGTCCAAGTTAAAATCCCAAATTTGTTTGTTA	0.0	7.902473467614163e-07	9.516460015297643e-07	4.816357119388634e-07	1.9269408099671843e-07	6.674683406415962e-08	0.0	0.0	0.0
GTCACAATAGGTGAAGGTGTTTGCCTCGTGCAAGTGATAATAATATTTTACG	0.0	0.0	0.0	0.0	0.0	0.0	8.999239564258372e-07	0.0	0.0
TACTAAATAAGTAAAAATTTTGTTATTCAGCAAGACTTAAGATCCTTCCGAC	0.0	0.0	0.0	0.0	0.0	0.0	0.0	2.535902997652112e-07	0.0
TCCTGAAACCGGAAATGTCTTCTTGAAAAAGAACAAAAAAGATTATTAAAGT	1.678087137284947e-06	0.0	0.0	0.0	0.0	0.0	0.0	0.0	0.0
TTGAAAACATATAATTCGATTTGTTGTCAGCAAGACTTAAGATCCTTCCGAC	1.0254976950077723e-06	0.0	0.0	0.0	0.0	0.0	0.0	0.0	0.0
ACTAAAAGAAAAAACTCCATTAATGATCAGCAAGACTTAAGATCCTTCCGAC	2.517130705920564e-06	0.0	0.0	0.0	0.0	0.0	0.0	0.0	0.0
ATAAAAAGAGGCAAAAAGCTTAAAAAAGTTAAAATCCCAAATTTGTTTGTTA	9.322706318251229e-07	0.0	0.0	0.0	0.0	0.0	0.0	0.0	0.0
TAATAAAATAGTAAAATATTTGGGTATCAGCAAGACTTAAGATCCTTCCGAC	0.0	0.0	0.0	0.0	0.0	2.0024050219205391e-07	0.0	1.267951498826056e-07	1.1329279037578004e-07
TCAGGAACGCTGAAAGGAGTTCGTAATCAGCAAGACTTAAGATCCTTCCGAC	2.330676579566236e-06	0.0	0.0	0.0	0.0	0.0	0.0	0.0	0.0
CTCAGAAAAAGTAATATTCTTCAATATCGACAATGCATAACGACCTTGTAAA	8.390435686424735e-07	0.0	0.0	0.0	0.0	0.0	0.0	0.0	0.0
ACTTTAAAATATAATGCGTTTGCGAATCGACAATGCATAACGACCTTGTAAA	0.0	3.95123673380164e-07	2.595398185989252e-07	8.027261865658546e-08	0.0	0.0	0.0	0.0	0.0
TAATTAAATTCAAATTTAGTTCACGTTCAGCAAGACTTAAGATCCTTCCGAC	7.831073307334324e-06	3.2926972781716613e-06	8.651327286627123e-08	8.027261865658546e-08	0.0	0.0	0.0	0.0	1.1329279037578004e-07
GCTTAAATTCTCAACTGCGTTGGATATACATAACAAAAAAATCGATTGACAC	0.0	0.0	0.0	0.0	0.0	0.0	8.999239564258372e-07	0.0	0.0
GCATTAATATTCAAAGGGCTTATCACTCAAAAAAACACAATTTCGTTGGGTA	0.0	0.0	0.0	0.0	0.0	0.0	8.999239564258372e-07	0.0	0.0
CTCTTGACCTAGAAGCGCCCTGTAGTTCAGCAAGACTTAAGATCCTTCCGAC	0.0	1.97561836690082e-07	2.595398185989252e-07	8.027261865658546e-08	1.2846272066447897e-07	6.674683406415962e-08	0.0	1.267951498826056e-07	0.0
TTAACAATTAATAATGGCTTTTTACTTCGACAATGCATAACGACCTTGTAAA	2.7968118954794826e-07	0.0	0.0	0.0	0.0	0.0	0.0	0.0	0.0
CTTTCAACCAGGAAAAGGGTTGATTGCGTGCAAGTGATAATAATATTTTACG	0.0	0.0	0.0	0.0	0.0	0.0	8.999239564258372e-07	0.0	0.0
TTATGAACAGTAAATTTATTTAGTAGTCAGCAAGACTTAAGATCCTTCCGAC	2.517130705920564e-06	0.0	0.0	0.0	0.0	0.0	0.0	0.0	0.0
CACCCAAGACTCAATATTGTTTATTGAAAAGAACAAAAAAGATTATTAAAGT	2.7968118954794826e-07	0.0	0.0	0.0	0.0	0.0	0.0	0.0	0.0
CCTTTAAACTCGAAACTAATTTTTAATCGACAATGCATAACGACCTTGTAAA	0.0	0.0	0.0	2.408178559694317e-07	6.423136033223949e-08	1.3349366812874417e-07	8.999239564258372e-07	2.535902997652112e-07	0.0
CATATAACAGCCAAGTTCTTTCCAGGGCTCTAAACCATAACCTAATTAGCGT	0.0	0.0	0.0	0.0	0.0	0.0	8.999239564258372e-07	0.0	0.0
CTACCAGAAGTAAATATTTTTCACGTTCGACAATGCATAACGACCTTGTAAA	0.0	4.6097761894425023e-07	8.651327286627123e-08	0.0	0.0	0.0	0.0	0.0	0.0
GGGATAACATTCAATTTGCTTCGGATTGCATAAGGCCTAAATGCATTGTGTA	1.118724758190422e-06	0.0	0.0	0.0	0.0	0.0	0.0	0.0	0.0
TCGTCAAAAAAGAATAGACTTTAAGCTCAAAAAAACACAATTTCGTTGGGTA	0.0	0.0	0.0	0.0	0.0	0.0	8.999239564258372e-07	0.0	0.0
TCGCGAAGGGGTAAGGGGCTTGTGCTTACATAACAAAAAAATCGATTGACAC	0.0	0.0	2.595398185989252e-07	0.0	0.0	0.0	0.0	0.0	0.0
TTTACACTAATTATTATTTTGGGGGATCAGCAAGACTTAAGATCCTTCCGAC	0.0	0.0	0.0	0.0	0.0	2.0024050219205391e-07	0.0	0.0	2.265855807504947e-07
TTACCACTATTTAATTTGTTTGAGGATCAGCAAGACTTAAGATCCTTCCGAC	0.0	0.0	0.0	0.0	3.211568016611974e-07	3.3373417032079806e-07	0.0	1.267951498826056e-07	4.5317116150205475e-07
ATTAAAACTTGTAAAACTCTTTCAATTCTAAAACAATGAAGGCCTTTAGAAA	2.7035848322886056e-06	0.0	0.0	0.0	0.0	0.0	0.0	0.0	0.0
CTATTAACGTAAAAGCCCTTTGTCCGTCAGCAAGACTTAAGATCCTTCCGAC	8.390435686424736e-06	0.0	0.0	8.027261865658546e-08	0.0	0.0	0.0	0.0	0.0
GATTAAACAAACAAACCGTTTCTGACCGTGCAAGTGATAATAATATTTTACG	0.0	0.0	0.0	0.0	0.0	0.0	8.999239564258372e-07	0.0	3.3987837112627474e-07
CTTCAACCATTAATTTTGGTGGGGGATCAGCAAGACTTAAGATCCTTCCGAC	0.0	0.0	0.0	0.0	0.0	0.0	0.0	2.535902997652112e-07	1.1329279037578004e-07
ATTTGAATATAAAAGCTCCTTCGACGTCAGCAAGACTTAAGATCCTTCCGAC	0.0	0.0	0.0	0.0	0.0	0.0	0.0	0.0	3.3987837112627474e-07
CGCGCAATTATTAAGTCACTTCGTAGGCCGAAATTACAAAATGTTTTGAATT	0.0	0.0	0.0	0.0	0.0	0.0	8.999239564258372e-07	0.0	0.0
TATGAAACCGCAAACAAAGTTGTGTCTACATAACAAAAAAATCGATTGACAC	0.0	0.0	0.0	0.0	1.9269408099671843e-07	0.0	8.999239564258372e-07	0.0	0.0
CCCGTAAACCGAAAACTCGTTGCATCTCAGCAAGACTTAAGATCCTTCCGAC	3.6358554641151e-06	0.0	0.0	0.0	0.0	0.0	0.0	0.0	0.0
AACTCAATAAAGAAGACCTTTGATAATCAGCAAGACTTAAGATCCTTCCGAC	7.551392117775406e-06	0.0	0.0	8.027261865658546e-08	0.0	0.0	0.0	0.0	0.0
GTTGCAACGGTCAATCTACTTGTTTCGTTGGAAGTCTCAAGATTTTTTGTTC	0.0	0.0	0.0	0.0	1.9269408099671843e-07	0.0	0.0	0.0	0.0
AGAATAATTCTCAATGCAATTTTTAGCGTGCAAGTGATAATAATATTTTACG	0.0	0.0	2.595398185989252e-07	0.0	0.0	0.0	0.0	0.0	0.0
GGAATAATGCCCAAAGAAATTTACCCCGTGCAAGTGATAATAATATTTTACG	0.0	0.0	0.0	0.0	0.0	0.0	0.0	0.0	5.664639518767695e-07
CGCGCAACCTTGAAGTGGATTTCTCGTTAACAAAAGTAAAATGCTTTTCTTA	4.661353159118759e-07	0.0	0.0	0.0	0.0	0.0	0.0	0.0	0.0
CCCTCAACCTGAAAGATAGTTTGCAGGTTATAATCTGGAACACGCTTAAAAA	2.610357769111441e-06	0.0	0.0	0.0	0.0	0.0	0.0	0.0	0.0
TTATAAAAGTTCAATAGATTTGGCATTCAGCAAGACTTAAGATCCTTCCGAC	0.0	0.0	5.190796371978505e-07	4.0136309328238616e-07	2.5692544132895794e-07	1.3349366812874417e-07	0.0	1.267951498826056e-07	1.1329279037578004e-07
ACGGCAAGAGCTAAAACTTTTTCGTTTCTAAAACAATGAAGGCCTTTAGAAA	1.0254976950077723e-06	0.0	0.0	0.0	0.0	0.0	0.0	0.0	0.0
AACTGAACCACGAAAGTTGTTTCTAGAGTTAAAATCCCAAATTTGTTTGTTA	3.729082527305977e-07	0.0	0.0	0.0	0.0	0.0	0.0	0.0	0.0
ATTTAAACGAGCAAAAGTGTTCTATTTCGACAATGCATAACGACCTTGTAAA	4.101990780028347e-06	0.0	0.0	0.0	0.0	0.0	0.0	0.0	0.0
ATAACAAAATTCAACAGTGTTATGAATACATAACAAAAAAATCGATTGACAC	0.0	0.0	0.0	0.0	0.0	0.0	8.999239564258372e-07	0.0	0.0
CTGTAAATTTGTAACATATTTAGGACTCAAAAAAACACAATTTCGTTGGGTA	0.0	0.0	0.0	0.0	0.0	0.0	8.999239564258372e-07	0.0	0.0
TTTGTAAGTGAGAAACTGCTTAGACTTCGACAATGCATAACGACCTTGTAAA	8.390435686424735e-07	0.0	0.0	0.0	0.0	0.0	0.0	0.0	0.0
TGTCAAATTCAAAAAGCCGTTGGTAAAAAAGAACAAAAAAGATTATTAAAGT	1.3051788845543493e-06	0.0	0.0	0.0	0.0	0.0	0.0	0.0	0.0
AGTACAAACTTTTATTAGCTTAGTGATCGACAATGCATAACGACCTTGTAAA	0.0	1.97561836690082e-07	8.651327286627123e-08	8.027261865658546e-08	0.0	2.0024050219205391e-07	0.0	0.0	0.0
CCCTGGACCCTTTGCTCATTGAAGTATCAAAAAAACACAATTTCGTTGGGTA	0.0	0.0	0.0	0.0	0.0	0.0	8.999239564258372e-07	0.0	0.0
TCCTAAACTATCAAGATGTTTGGCGCTCGACAATGCATAACGACCTTGTAAA	6.525894422771746e-07	0.0	0.0	0.0	0.0	0.0	0.0	0.0	0.0
AACACAATTTTAAAATTAGTTGTACTGATAAAATGAATAAAACAATTGATTG	3.729082527305977e-07	0.0	0.0	0.0	0.0	0.0	0.0	0.0	0.0
GCAGAAATATGTAAACGTTTTTGACTAGTTAAAATCCCAAATTTGTTTGTTA	5.593623790945253e-07	0.0	0.0	0.0	0.0	0.0	0.0	0.0	0.0
TTGGCAAGGCTAAAGGGCTTTAGCCGTCAGCAAGACTTAAGATCCTTCCGAC	1.3984059477397413e-06	0.0	0.0	0.0	0.0	0.0	0.0	0.0	0.0
GACAAAACTGTTAAGCTATTTTTAAGTCAGCAAGACTTAAGATCCTTCCGAC	3.729082527305977e-07	0.0	0.0	0.0	0.0	0.0	0.0	0.0	0.0
CTTGCAACAAACAAATAAGTGTCTTTTCAGCAAGACTTAAGATCCTTCCGAC	0.0	0.0	2.595398185989252e-07	1.6054523731295448e-07	6.423136033223949e-08	0.0	0.0	0.0	0.0
CTACAAAACCAGAACAACGTTAAGGTGCATAAAGAAAAAAGAAAGTTTGTTT	0.0	0.0	0.0	0.0	0.0	0.0	8.999239564258372e-07	0.0	0.0
TCGTAAAATACGAAGCCAATTAGATTTCGACAATGCATAACGACCTTGTAAA	3.542628400937935e-06	0.0	0.0	0.0	0.0	0.0	0.0	0.0	0.0
AGCGTAAGATTTAATCAATTTGCATGTCAGCAAGACTTAAGATCCTTCCGAC	4.661353159118759e-07	0.0	0.0	0.0	0.0	0.0	0.0	0.0	0.0
GTGGGAAGGGGCAACCAGGTTGCATCTGGCAAACGTACAATTCTATTTGCTT	0.0	0.0	0.0	0.0	0.0	0.0	8.999239564258372e-07	0.0	0.0
ATAATAACCCTTAAGATAGTTTAAATGATAAAATGAATAAAACAATTGATTG	8.390435686424735e-07	0.0	0.0	0.0	0.0	0.0	0.0	0.0	0.0
ATAGTAACCCGAAATTATGTTCAAATTCGACAATGCATAACGACCTTGTAAA	5.593623790945253e-07	0.0	0.0	0.0	0.0	0.0	0.0	0.0	0.0
TTACAAATTTTTATTATGGTGAGGGGTCAGCAAGACTTAAGATCCTTCCGAC	0.0	1.97561836690082e-07	8.651327286627123e-08	1.6054523731295448e-07	1.9269408099671843e-07	1.3349366812874417e-07	0.0	2.535902997652112e-07	2.265855807504947e-07
GCCGTAATCGTTAAGATTATCAGTATTCAGCAAGACTTAAGATCCTTCCGAC	0.0	0.0	0.0	0.0	0.0	0.0	8.999239564258372e-07	0.0	0.0
GCGGAAAAGAGGAACATGTTTTCCGGTCAGCAAGACTTAAGATCCTTCCGAC	1.2119518213730713e-06	0.0	0.0	0.0	0.0	0.0	0.0	0.0	0.0
GCGCAAACGGGGAAGGGATTTGGGGATACATAACAAAAAAATCGATTGACAC	0.0	0.0	0.0	0.0	0.0	0.0	8.999239564258372e-07	0.0	0.0
AGCAAAAGGGGGAATAGGTTTTGCATAGTTAAAATCCCAAATTTGTTTGTTA	5.593623790945253e-07	0.0	0.0	0.0	0.0	0.0	0.0	0.0	0.0
CACGGAAAGATGAATAAGGTTTTATCTCAAAAAAACACAATTTCGTTGGGTA	0.0	0.0	0.0	0.0	0.0	0.0	8.999239564258372e-07	0.0	0.0
AGAACAATGCTGAAGTCCTTTCGAGATCGACAATGCATAACGACCTTGTAAA	2.7968118954794826e-07	0.0	0.0	0.0	0.0	0.0	0.0	0.0	0.0
AGAAGAATAAATAAAGTTTTTGTGCCTGCATAAGGCCTAAATGCATTGTGTA	1.2119518213730713e-06	0.0	0.0	0.0	0.0	0.0	0.0	0.0	0.0
TACTTAACATGTAATTTCATTGGGATAGTTAAAATCCCAAATTTGTTTGTTA	3.729082527305977e-07	0.0	0.0	0.0	0.0	0.0	0.0	0.0	0.0
AGTTAAATCCGCAAACAAATTTACTCGATTAAAATTAAAACACAATTAATAT	4.661353159118759e-07	0.0	0.0	0.0	0.0	0.0	0.0	0.0	0.0
GTGATAGCTTCGTATTATGTATGCTATCGACAATGCATAACGACCTTGTAAA	0.0	0.0	0.0	0.0	0.0	0.0	8.999239564258372e-07	0.0	0.0
AATTCAAGTATTAAGTATGTTACATCTCGACAATGCATAACGACCTTGTAAA	6.525894422771747e-06	0.0	0.0	8.027261865658546e-08	0.0	0.0	0.0	0.0	0.0
TAGCCAAAAGGGAATGTCGTTAATCTTCAAAAAAACACAATTTCGTTGGGTA	0.0	0.0	2.595398185989252e-07	8.027261865658546e-08	0.0	0.0	5.399543738549023e-06	0.0	1.1329279037578004e-07
GGGGAAAGAGTTAAGGGATTAACCAGTCAGCAAGACTTAAGATCCTTCCGAC	0.0	0.0	0.0	0.0	0.0	2.0024050219205391e-07	0.0	0.0	2.265855807504947e-07
GCGCTAAAATTGAACACGGTTCTTCTTCAGCAAGACTTAAGATCCTTCCGAC	2.330676579566236e-06	0.0	0.0	0.0	0.0	0.0	0.0	0.0	0.0
TACTCAAGAACAAAACCGTTTTACCGTCGTAAACTAGCAATAGTGTTAGTAT	2.7968118954794826e-07	0.0	0.0	0.0	0.0	0.0	0.0	0.0	0.0
GTGCTAACAGAGAATTACTTTTCTTCTCGACAATGCATAACGACCTTGTAAA	0.0	5.92685510070246e-07	2.595398185989252e-07	1.6054523731295448e-07	0.0	2.0024050219205391e-07	0.0	0.0	0.0
AACGAAATGGATAAAATCCTTCAGCTTCGACAATGCATAACGACCTTGTAAA	5.593623790945253e-07	0.0	0.0	0.0	0.0	0.0	0.0	0.0	0.0
CCAAAAAAGTTCAATTGATTTGGCGTTCAGCAAGACTTAAGATCCTTCCGAC	0.0	0.0	0.0	0.0	0.0	0.0	8.999239564258372e-07	0.0	0.0
AGTACAAACATTAATGTGCTTAGGGATCGACAATGCATAACGACCTTGTAAA	0.0	0.0	0.0	0.0	0.0	2.0024050219205391e-07	0.0	0.0	1.1329279037578004e-07
AAAATAACTATAAATCTATTTTCCGTTCAGCAAGACTTAAGATCCTTCCGAC	6.525894422771746e-07	0.0	0.0	0.0	0.0	0.0	0.0	0.0	0.0
AAAAGAATTTCGAACTGTCTTTACAATCAGCAAGACTTAAGATCCTTCCGAC	2.7968118954794826e-07	0.0	0.0	0.0	0.0	0.0	0.0	0.0	0.0
TTTCGAAATCATAAATGATTTTTTGATCGACAATGCATAACGACCTTGTAAA	3.729082527305977e-07	0.0	0.0	0.0	0.0	0.0	0.0	0.0	0.0
GTCACAAATTACAATTATGTTGTAGTTCTAAAACAATGAAGGCCTTTAGAAA	0.0	0.0	0.0	0.0	0.0	0.0	0.0	2.535902997652112e-07	0.0
GAATCAACAAGGAACTAAGTTGCAAATCAAAAAAACACAATTTCGTTGGGTA	0.0	0.0	3.4605309146486184e-07	8.027261865658546e-08	6.423136033223949e-08	0.0	8.999239564258372e-07	0.0	0.0
CTAGCAAGCGCTAAAGACCTTACATCTCAGCAAGACTTAAGATCCTTCCGAC	2.7968118954794826e-07	0.0	0.0	0.0	0.0	0.0	0.0	0.0	0.0
CAGTTAAAGTCTAATTTCATTTTAACACTCAAATAAACAAAATGTTTGCGCC	0.0	0.0	0.0	0.0	0.0	0.0	0.0	0.0	3.3987837112627474e-07
CGAATAAACTGTAAGGGGGTTTTGGGTCAGCAAGACTTAAGATCCTTCCGAC	0.0	0.0	0.0	0.0	0.0	0.0	8.999239564258372e-07	0.0	0.0
AAGCTAAGACCGAACCAGTTTCCGGCTCGACAATGCATAACGACCTTGTAAA	4.661353159118759e-07	0.0	0.0	0.0	0.0	0.0	0.0	0.0	0.0
GTATTAATATGGAAAATCATTCTCGATCGACAATGCATAACGACCTTGTAAA	2.7968118954794826e-07	0.0	0.0	0.0	0.0	0.0	0.0	0.0	0.0
TTACAAATATTTAATTTGTTGGAGGGTCAGCAAGACTTAAGATCCTTCCGAC	0.0	0.0	0.0	0.0	0.0	0.0	0.0	3.8038544964781693e-07	0.0
CCTGCAAGTTCAAAACGCCTTGTTGATCAAAAAAACACAATTTCGTTGGGTA	0.0	0.0	0.0	0.0	0.0	0.0	8.999239564258372e-07	0.0	0.0
CGCTGAATAGCTAAGAGTTTTTCTAGTCAGCAAGACTTAAGATCCTTCCGAC	0.0	0.0	0.0	6.421809492529001e-07	1.9269408099671843e-07	6.007215065772241e-07	0.0	1.267951498826056e-07	2.265855807504947e-07
ATCCCAATTTCCAATGGTTTTGCCATTACATAACAAAAAAATCGATTGACAC	0.0	0.0	0.0	0.0	0.0	0.0	8.999239564258372e-07	0.0	0.0
TCTCCAACACGGAAGTTACTTGCCTGTCGACAATGCATAACGACCTTGTAAA	0.0	0.0	0.0	0.0	0.0	2.0024050219205391e-07	0.0	0.0	1.1329279037578004e-07
GGGTGAATCAAGAATGATGTTTATGCAGTTAAAATCCCAAATTTGTTTGTTA	0.0	3.2926972781716614e-07	8.651327286627123e-08	0.0	0.0	0.0	0.0	0.0	0.0
TAAGAAACACTAAAGCTCATTAATGGTACATAACAAAAAAATCGATTGACAC	0.0	0.0	0.0	0.0	0.0	0.0	1.7998479128496743e-06	0.0	0.0
CTACAAATATTTATTAAGGTGGGGGATCAGCAAGACTTAAGATCCTTCCGAC	0.0	0.0	0.0	0.0	1.9269408099671843e-07	0.0	0.0	0.0	0.0
AAACAAAGGTTGAAATGGCTTACGAGTCGACAATGCATAACGACCTTGTAAA	6.525894422771746e-07	0.0	0.0	0.0	0.0	0.0	0.0	0.0	0.0
GGTAGAATATCCAAGGACGTTTCGGATCGACAATGCATAACGACCTTGTAAA	2.7968118954794826e-07	0.0	0.0	0.0	0.0	0.0	0.0	0.0	0.0
CGCCAAAATGGTAATGCTGTTTTTCGGCCGAAATTACAAAATGTTTTGAATT	0.0	0.0	0.0	0.0	0.0	0.0	8.999239564258372e-07	0.0	0.0
TATTTAATTTAAAAACAAGTTAAATTTCGACAATGCATAACGACCTTGTAAA	9.322706318251229e-07	0.0	0.0	0.0	0.0	0.0	0.0	0.0	0.0
GTACTAAAGCCGAAGGGGTTTGAGGGTCAGCAAGACTTAAGATCCTTCCGAC	1.3984059477397413e-06	0.0	0.0	0.0	0.0	0.0	0.0	0.0	0.0
GTTCCAATGTTAAATGTGATTATTTATGCATAAGGCCTAAATGCATTGTGTA	2.7968118954794826e-06	0.0	0.0	1.6054523731295448e-07	0.0	0.0	8.999239564258372e-07	0.0	0.0
GGGGGAAAGCCCAAGGAGGTTGGGCCTCAGCAAGACTTAAGATCCTTCCGAC	7.458165054598242e-07	0.0	0.0	0.0	0.0	0.0	0.0	0.0	0.0
TTTGCAATCATCAAACATTTTTGCTATCGACAATGCATAACGACCTTGTAAA	5.593623790945253e-07	0.0	0.0	0.0	0.0	0.0	0.0	0.0	0.0
AGCGGAACGCAGAACGAGGTTCGGAGTCAGCAAGACTTAAGATCCTTCCGAC	4.754580222309635e-06	0.0	0.0	0.0	0.0	0.0	0.0	0.0	0.0
CATAAAAGATGCAAGGTAATTGGATGTCGACAATGCATAACGACCTTGTAAA	3.356174274569894e-06	0.0	0.0	0.0	0.0	0.0	0.0	0.0	0.0
CCGGCAATCCTGAAGGCCGTTGTTGGTCGACAATGCATAACGACCTTGTAAA	8.390435686424735e-07	0.0	0.0	0.0	0.0	0.0	0.0	0.0	0.0
TCGACAATGCACAAAGGCGTTTTCGCTCAGCAAGACTTAAGATCCTTCCGAC	0.0	3.95123673380164e-07	2.595398185989252e-07	0.0	0.0	1.3349366812874417e-07	0.0	0.0	0.0
CGGTTAAATACGGAACTTATTTTTAATCGACAATGCATAACGACCTTGTAAA	0.0	5.268315645072482e-07	4.3256636433191384e-07	3.2109047462590896e-07	4.4961952232567637e-07	3.3373417032079806e-07	0.0	1.267951498826056e-07	1.1329279037578004e-07
CCGCTAAAAACAAAATACTTTACCTTTCAGCAAGACTTAAGATCCTTCCGAC	0.0	0.0	0.0	4.0136309328238616e-07	1.9269408099671843e-07	6.674683406415962e-08	8.999239564258372e-07	3.8038544964781693e-07	4.5317116150205475e-07
TTAAAACTATTTATTATGTTTAATGATCAGCAAGACTTAAGATCCTTCCGAC	0.0	0.0	0.0	2.408178559694317e-07	6.423136033223949e-08	0.0	0.0	0.0	0.0
CAATCAAATTCCAACTCAATTAGTTATCAAAAAAACACAATTTCGTTGGGTA	0.0	0.0	0.0	0.0	0.0	0.0	8.999239564258372e-07	0.0	0.0
TTTATAATGGGCAAAGGGTTTAACGTTCGACAATGCATAACGACCTTGTAAA	3.729082527305977e-07	0.0	0.0	0.0	0.0	0.0	0.0	0.0	0.0
AGCACAATTATTAAGCCTGTTAATAATCGACAATGCATAACGACCTTGTAAA	0.0	4.6097761894425023e-07	0.0	1.6054523731295448e-07	4.4961952232567637e-07	2.0024050219205391e-07	0.0	2.535902997652112e-07	1.1329279037578004e-07
GGGGGAAGGCGCAACGCGGTTGGGACTCAGCAAGACTTAAGATCCTTCCGAC	2.05099539002103e-06	0.0	0.0	0.0	0.0	0.0	0.0	0.0	0.0
GTACTAACTCTTAAGGTAATTTTCTTTCAGCAAGACTTAAGATCCTTCCGAC	0.0	0.0	0.0	0.0	0.0	2.0024050219205391e-07	0.0	0.0	0.0
CGACAACTCTGTAAGGCGGTTGGGGGTCAGCAAGACTTAAGATCCTTCCGAC	0.0	0.0	0.0	3.2109047462590896e-07	1.2846272066447897e-07	2.0024050219205391e-07	0.0	1.267951498826056e-07	4.5317116150205475e-07
CTGAGAATTACGAAGGATTTTTTCGGCGAAAAAACAGGAACACTTTTTTCAT	0.0	0.0	3.4605309146486184e-07	1.6054523731295448e-07	1.2846272066447897e-07	0.0	0.0	0.0	0.0
CTCGCGAATTTGAATTCATTTATCTTCGTGCAAGTGATAATAATATTTTACG	0.0	0.0	0.0	0.0	0.0	0.0	8.999239564258372e-07	0.0	0.0
CCACTAATAGGGAAGGCAATTAATAGTCAGCAAGACTTAAGATCCTTCCGAC	0.0	0.0	3.4605309146486184e-07	2.408178559694317e-07	1.9269408099671843e-07	6.674683406415962e-08	0.0	2.535902997652112e-07	1.1329279037578004e-07
CGCGAAATTATTAAACCCCTTTCCATTCAGCAAGACTTAAGATCCTTCCGAC	2.7968118954794826e-07	0.0	0.0	0.0	0.0	0.0	0.0	0.0	0.0
GTTAAAAGATAAAAATACGTTGATGAAGTTAAAATCCCAAATTTGTTTGTTA	1.0254976950077723e-06	0.0	0.0	0.0	0.0	0.0	0.0	0.0	0.0
GAGTAAAAACGAAAGACATTTCAGTTTCTAAAACAATGAAGGCCTTTAGAAA	5.593623790945253e-07	0.0	0.0	0.0	0.0	0.0	0.0	0.0	0.0
CGTGAAATTCCCAATCGTATTGTTCGTCAAAAAAACACAATTTCGTTGGGTA	0.0	0.0	0.0	0.0	0.0	0.0	8.999239564258372e-07	0.0	0.0
TAATCAATTTGCAAGAACCTTGTGCTTACATAACAAAAAAATCGATTGACAC	0.0	0.0	0.0	0.0	0.0	0.0	8.999239564258372e-07	0.0	0.0
TTTATAAGTGTTAATCAGTTTTGCTTTCAAAAAAACACAATTTCGTTGGGTA	0.0	0.0	0.0	0.0	0.0	0.0	1.7998479128496743e-06	1.267951498826056e-07	0.0
TTTTAAACTGGGAATAACCTTATAGTCGTGCAAGTGATAATAATATTTTACG	0.0	0.0	0.0	0.0	0.0	0.0	8.999239564258372e-07	0.0	0.0
AGTTGAAGGGATAATTGCCTTTGTTCCATGGAACGAAAAACAAGTTTGATAA	0.0	0.0	0.0	0.0	0.0	0.0	8.999239564258372e-07	0.0	0.0
AGAACAATCTGGAACGGTATTACATTTCAGCAAGACTTAAGATCCTTCCGAC	9.322706318251229e-07	0.0	0.0	0.0	0.0	0.0	0.0	0.0	0.0
TTAAGAACTGATAACGTATTTGCGACAAAAGAACAAAAAAGATTATTAAAGT	2.7968118954794826e-07	0.0	0.0	0.0	0.0	0.0	0.0	0.0	0.0
GGTCCAAACGTAAATTGCATTTCGTATCAGCAAGACTTAAGATCCTTCCGAC	5.873304980490458e-06	0.0	0.0	0.0	0.0	0.0	0.0	0.0	0.0
AGCAAAAATATTAATCATGTTTATAATCGACAATGCATAACGACCTTGTAAA	0.0	0.0	3.4605309146486184e-07	3.2109047462590896e-07	1.2846272066447897e-07	2.66987336256426e-07	0.0	1.267951498826056e-07	1.1329279037578004e-07
TTCGCAATTGATAACACGGTTACGTCTCAGCAAGACTTAAGATCCTTCCGAC	1.7713142004621115e-06	0.0	0.0	8.027261865658546e-08	0.0	0.0	0.0	0.0	0.0
TCGTTAATACCTAACTTGTTTGGCTCTCAGCAAGACTTAAGATCCTTCCGAC	0.0	0.0	0.0	0.0	0.0	0.0	8.999239564258372e-07	0.0	0.0
CTAAAAATGGCCAAGCTGCTTCATCACATGGAACGAAAAACAAGTTTGATAA	0.0	0.0	0.0	0.0	0.0	0.0	8.999239564258372e-07	0.0	0.0
GCATTAACTACAAATACGCTTCCAATTCAGCAAGACTTAAGATCCTTCCGAC	1.678087137284947e-06	0.0	0.0	0.0	0.0	0.0	0.0	0.0	0.0
CTATCAAGCTGTAATGAGCTTATGTTTCGACAATGCATAACGACCTTGTAAA	3.449401337747058e-06	0.0	0.0	0.0	0.0	0.0	0.0	0.0	0.0
CTAGCAATTGAAAAGTTCGTTGCGATTACATAACAAAAAAATCGATTGACAC	0.0	0.0	4.3256636433191384e-07	0.0	1.2846272066447897e-07	0.0	8.999239564258372e-07	0.0	0.0
AAAATAATTTGTAAAGAATTTCGTGATCGACAATGCATAACGACCTTGTAAA	0.0	0.0	0.0	0.0	0.0	0.0	0.0	2.535902997652112e-07	0.0
CGTCCAACTTCGGACCTATTTTTTAATCGACAATGCATAACGACCTTGTAAA	0.0	3.95123673380164e-07	1.7302654573298859e-07	8.027261865658546e-08	1.2846272066447897e-07	6.674683406415962e-08	0.0	0.0	2.265855807504947e-07
TCCTAAATACATAAGCTTGTTTACTAGCAGCAATACTCAAACTGTTTATGAC	2.7035848322886056e-06	0.0	0.0	0.0	0.0	0.0	0.0	0.0	0.0
TTTTGAATAGGCAATAAGTTTTTTCGTCAGCAAGACTTAAGATCCTTCCGAC	3.1697201482018523e-06	0.0	0.0	8.027261865658546e-08	0.0	0.0	0.0	0.0	0.0
TAACTAAATCTAAAAGCATTTTTCACTCTAAAACAATGAAGGCCTTTAGAAA	1.0254976950077723e-06	0.0	0.0	0.0	0.0	0.0	0.0	0.0	0.0
GTACGAAAGTCTAATGGCTTTATAAATCGTAAACTAGCAATAGTGTTAGTAT	2.4239036427434e-06	0.0	0.0	0.0	0.0	0.0	0.0	0.0	0.0
CATTCAAATATGAAGGGACTTCTTAGTCAAAAAAACACAATTTCGTTGGGTA	0.0	0.0	0.0	0.0	0.0	0.0	8.999239564258372e-07	0.0	0.0
GCCGAAAATTCGAAAAGAGTTCAGCCAGTTAAAATCCCAAATTTGTTTGTTA	4.3816719695735525e-06	0.0	0.0	0.0	0.0	0.0	0.0	0.0	0.0
ACAATAAACTTTAAGAAATTTTCGCATCGACAATGCATAACGACCTTGTAAA	1.118724758190422e-06	0.0	0.0	0.0	0.0	0.0	0.0	0.0	0.0
ATGTGAAATTAAAAGCTCCTTCCTCATCAGCAAGACTTAAGATCCTTCCGAC	0.0	0.0	0.0	0.0	0.0	0.0	0.0	3.8038544964781693e-07	1.1329279037578004e-07
GTGAGAACCACTAAACGTATTTCGGCTCAGCAAGACTTAAGATCCTTCCGAC	1.118724758190422e-06	0.0	0.0	0.0	0.0	0.0	0.0	0.0	0.0
CCCCAACCGGAAAGTGGTTTTGTCGAAGTTAAAATCCCAAATTTGTTTGTTA	0.0	8.561012923244142e-07	6.055929100637871e-07	1.6054523731295448e-07	3.211568016611974e-07	0.0	0.0	0.0	0.0
ACTCGAAGCTCTAACTTTACTGATTTGCATAAAGAAAAAAGAAAGTTTGTTT	0.0	0.0	0.0	0.0	0.0	0.0	8.999239564258372e-07	0.0	0.0
TAAGGAAAACTCAAGCATCTTAATTTTCGACAATGCATAACGACCTTGTAAA	4.568126095941594e-06	0.0	0.0	0.0	0.0	0.0	0.0	0.0	0.0
TTAACAATTTAAAACGGGCTTTTGAGTCAGCAAGACTTAAGATCCTTCCGAC	8.390435686424735e-07	0.0	0.0	0.0	0.0	0.0	0.0	0.0	0.0
ATTGTAAACTTAAAACGGTTTTAAGTTCTAAAACAATGAAGGCCTTTAGAAA	3.356174274569894e-06	0.0	0.0	0.0	0.0	0.0	0.0	0.0	0.0
TACTAAAAAAGTAAAATTATTTATTATCAGCAAGACTTAAGATCCTTCCGAC	0.0	0.0	0.0	0.0	0.0	0.0	0.0	2.535902997652112e-07	1.1329279037578004e-07
ATATGAAAATAAAAGCTCTTTCCTCATCAGCAAGACTTAAGATCCTTCCGAC	0.0	0.0	0.0	0.0	0.0	0.0	0.0	2.535902997652112e-07	3.3987837112627474e-07
ATAATAAATGGAAATCCATTACTCAGCGTGCAAGTGATAATAATATTTTACG	0.0	0.0	0.0	0.0	0.0	0.0	8.999239564258372e-07	0.0	0.0
TTTCAACTTTTTATTAAGTTGAGGGATCAGCAAGACTTAAGATCCTTCCGAC	0.0	4.6097761894425023e-07	8.651327286627123e-08	2.408178559694317e-07	4.4961952232567637e-07	9.344556768980222e-07	0.0	5.071805995304224e-07	4.5317116150205475e-07
GTGAAAACGGGTAACTTCTTTATTTTTCAGCAAGACTTAAGATCCTTCCGAC	1.4916330109169057e-06	0.0	0.0	0.0	0.0	0.0	0.0	0.0	0.0
GGGAGAAGTTTTAAGACGGTTCATTAGCAGCAATACTCAAACTGTTTATGAC	0.0	5.92685510070246e-07	8.651327286627123e-08	0.0	0.0	0.0	0.0	0.0	0.0
TGACGAACTAAAAATGGCATTATGTCTCGACAATGCATAACGACCTTGTAAA	4.941034348677677e-06	0.0	0.0	0.0	0.0	0.0	0.0	0.0	0.0
AGGGGAATGGTCAAGGCTATTCGACTTCAGCAAGACTTAAGATCCTTCCGAC	1.118724758190422e-06	0.0	0.0	0.0	0.0	0.0	0.0	0.0	0.0
GGATTAATCTAGAAGCATATTTAGAGTCGACAATGCATAACGACCTTGTAAA	6.059759106858499e-06	0.0	0.0	0.0	0.0	0.0	0.0	0.0	0.0
AATTAAAACATAAAACAATTTGTATGTCGACAATGCATAACGACCTTGTAAA	8.390435686424735e-07	0.0	0.0	0.0	0.0	0.0	0.0	0.0	0.0
TTGACAAAACAGAATCGACTTAGTTATCAGCAAGACTTAAGATCCTTCCGAC	0.0	0.0	0.0	0.0	0.0	0.0	8.999239564258372e-07	0.0	0.0
CTTGCGACTGATAAATAACTGTGTTTTCAGCAAGACTTAAGATCCTTCCGAC	0.0	0.0	0.0	2.408178559694317e-07	0.0	0.0	0.0	0.0	0.0
TGAGCAACCTAGAAATTTGTTACTTGTCAAAAAAACACAATTTCGTTGGGTA	0.0	0.0	0.0	0.0	0.0	0.0	8.999239564258372e-07	0.0	0.0
AAACGAAACTTAAAACGCATTGCAACTACATAACAAAAAAATCGATTGACAC	0.0	0.0	0.0	0.0	0.0	0.0	1.7998479128496743e-06	0.0	1.1329279037578004e-07
GCAAAAAATAGCCAAAATGGTTAAGGTCAAAAAAACACAATTTCGTTGGGTA	0.0	0.0	0.0	0.0	0.0	0.0	8.999239564258372e-07	0.0	0.0
CAAGGAAGGGAAAAATAACTTAATAGTCTAAAACAATGAAGGCCTTTAGAAA	6.525894422771746e-07	0.0	0.0	0.0	0.0	0.0	0.0	0.0	0.0
CAGTCAACCACGAAAGGACTTTAAGTTCGACAATGCATAACGACCTTGTAAA	0.0	0.0	0.0	0.0	0.0	2.0024050219205391e-07	0.0	1.267951498826056e-07	3.3987837112627474e-07
GAGGTAACATATAAACGACTTGGACGCGAAAAAACAGGAACACTTTTTTCAT	2.7968118954794826e-07	0.0	0.0	0.0	0.0	0.0	0.0	0.0	0.0
AGTACAAACTTTAATTTGCTTATGCATCGACAATGCATAACGACCTTGTAAA	0.0	1.7122025846488285e-06	1.989805275925465e-06	1.685724991792516e-06	1.0277017653158318e-06	1.601924017538556e-06	1.7998479128496743e-06	8.875660491782394e-07	7.930495326272641e-07
AGGACAAACTACAAATTTATTGATATTCAGCAAGACTTAAGATCCTTCCGAC	3.729082527305977e-07	0.0	0.0	0.0	0.0	0.0	0.0	0.0	0.0
AATAGAATGAGGAAGGATGTTACCCAAAAAGAACAAAAAAGATTATTAAAGT	0.0	0.0	0.0	0.0	0.0	2.66987336256426e-07	0.0	1.267951498826056e-07	0.0
TTTCAACTATTTAATATTTTGAAGGATCAGCAAGACTTAAGATCCTTCCGAC	0.0	0.0	0.0	2.408178559694317e-07	2.5692544132895794e-07	4.0048100438517017e-07	0.0	1.267951498826056e-07	1.1329279037578004e-07
ATTAGAATGTGGAACACAATTGGACGTCAAAAAAACACAATTTCGTTGGGTA	0.0	0.0	0.0	0.0	0.0	0.0	8.999239564258372e-07	0.0	0.0
ATAGAAATTGCGAACAGTTTTGCTTCTCGACAATGCATAACGACCTTGTAAA	3.729082527305977e-07	0.0	0.0	0.0	0.0	0.0	0.0	0.0	0.0
TTAACACTTATTATTATGGTGAGGGATCAGCAAGACTTAAGATCCTTCCGAC	0.0	0.0	0.0	3.2109047462590896e-07	3.211568016611974e-07	2.0024050219205391e-07	0.0	1.267951498826056e-07	1.1329279037578004e-07
CCATAAAACTAGAACAGAATTACAATTACATAACAAAAAAATCGATTGACAC	0.0	0.0	0.0	0.0	0.0	0.0	8.999239564258372e-07	0.0	0.0
TCAGTAAAGTTGAATTTAGTTTGGGGTCAGCAAGACTTAAGATCCTTCCGAC	0.0	1.97561836690082e-07	1.7302654573298859e-07	8.027261865658546e-08	1.9269408099671843e-07	1.3349366812874417e-07	0.0	1.267951498826056e-07	2.265855807504947e-07
AATTTAATGAGCAACCCGTTTTAGTCTCAGCAAGACTTAAGATCCTTCCGAC	5.593623790945253e-07	0.0	0.0	0.0	0.0	0.0	0.0	0.0	0.0
GTCTCAACGACGAACCAGCTTGTGTATCGACAATGCATAACGACCTTGTAAA	1.118724758190422e-06	0.0	0.0	0.0	0.0	0.0	0.0	0.0	0.0
TCTAAAACAATAAACTCACTTGCCTATCAGCAAGACTTAAGATCCTTCCGAC	3.729082527305977e-07	0.0	0.0	0.0	0.0	0.0	8.999239564258372e-07	0.0	0.0
CGTACAACTTTCAACTTACTTAGATCTGCATAAGGCCTAAATGCATTGTGTA	1.678087137284947e-06	0.0	0.0	0.0	0.0	0.0	0.0	0.0	0.0
TTATGAATTAAGAATCAGGTTGGCCATCAGCAAGACTTAAGATCCTTCCGAC	0.0	1.97561836690082e-07	1.7302654573298859e-07	0.0	1.9269408099671843e-07	0.0	0.0	0.0	0.0
TACGCAATTGTCAATCAATTTTCATAGCAGCAATACTCAAACTGTTTATGAC	2.7968118954794826e-07	0.0	0.0	0.0	0.0	0.0	0.0	0.0	0.0
GTTTCAAACATTAAGAAAGTTGCATGTCGACAATGCATAACGACCTTGTAAA	2.7968118954794826e-07	0.0	0.0	0.0	0.0	0.0	0.0	0.0	0.0
CACCCACCGATAAATTCTTTGGCCGCAGTTAAAATCCCAAATTTGTTTGTTA	0.0	2.6341578225416823e-07	0.0	0.0	0.0	6.674683406415962e-08	0.0	0.0	0.0
GTCTTAAAGCAGAAGCGGCTTTCAAGTCGACAATGCATAACGACCTTGTAAA	7.458165054598242e-07	0.0	0.0	8.027261865658546e-08	0.0	0.0	0.0	0.0	0.0
CAGCCAACGTTCAATATTCTTAGTTTTCGACAATGCATAACGACCTTGTAAA	4.661353159118759e-07	0.0	0.0	0.0	0.0	0.0	0.0	0.0	0.0
TTAAAAAAGTTTAATAGATTTTGCATTCAGCAAGACTTAAGATCCTTCCGAC	0.0	0.0	0.0	0.0	0.0	0.0	0.0	0.0	2.265855807504947e-07
TACCGAATGCCGAAGAAAGTTGGTAATACATAACAAAAAAATCGATTGACAC	0.0	0.0	0.0	0.0	0.0	0.0	8.999239564258372e-07	0.0	0.0
GGTATAAACCAGAAGGACCTTGGCTCCGTGCAAGTGATAATAATATTTTACG	4.661353159118759e-07	2.6341578225416823e-07	4.3256636433191384e-07	8.027261865658546e-08	1.2846272066447897e-07	1.3349366812874417e-07	7.199391651408697e-06	0.0	3.1721981305069256e-06
ATTGCAACTAACAAGTAACTTTGTTTTCAGCAAGACTTAAGATCCTTCCGAC	0.0	0.0	4.3256636433191384e-07	1.6054523731295448e-07	6.423136033223949e-08	2.0024050219205391e-07	0.0	1.267951498826056e-07	0.0
TTTCAAAGATTTAATTATTTTTCAGATCAGCAAGACTTAAGATCCTTCCGAC	0.0	0.0	0.0	0.0	2.5692544132895794e-07	1.3349366812874417e-07	0.0	3.8038544964781693e-07	5.664639518767695e-07
CAAGAAATAGTAAAAGAGGTTTTATCTACATAACAAAAAAATCGATTGACAC	0.0	0.0	0.0	0.0	0.0	0.0	8.999239564258372e-07	0.0	0.0
CATTCAAGACGAAACGTTATTAATCGTCAAAAAAACACAATTTCGTTGGGTA	0.0	0.0	0.0	0.0	0.0	0.0	8.999239564258372e-07	0.0	0.0
TTACAACCATTAATTTATTTGAGGGATCAGCAAGACTTAAGATCCTTCCGAC	0.0	1.97561836690082e-07	5.190796371978505e-07	4.0136309328238616e-07	5.780822429901552e-07	4.6722783844847994e-07	8.999239564258372e-07	5.071805995304224e-07	5.664639518767695e-07
GTATCAAACGGTAAACCATTTTATTCTACATAACAAAAAAATCGATTGACAC	0.0	0.0	0.0	0.0	0.0	0.0	8.999239564258372e-07	0.0	0.0
TCATAAATAAATAACGGATTTTAGTATCTAAAACAATGAAGGCCTTTAGAAA	1.118724758190422e-06	0.0	0.0	0.0	0.0	0.0	0.0	0.0	0.0
AGTCAAACACTTAAGCGTTTTGTCTCTCGACAATGCATAACGACCTTGTAAA	2.517130705920564e-06	0.0	0.0	0.0	0.0	0.0	0.0	0.0	0.0
ATTTCAAAATAAAAGCTCCTTAGTCATCAGCAAGACTTAAGATCCTTCCGAC	0.0	0.0	6.92106182930839e-07	1.3646345171622777e-06	1.4773212876447418e-06	1.4016835153475646e-06	2.6997718692795114e-06	3.4234690468314057e-06	3.3987837112627474e-06
TTTTCAAAATCCAATATGGTTATTAGTCGACAATGCATAACGACCTTGTAAA	2.7968118954794826e-07	0.0	0.0	0.0	0.0	0.0	0.0	0.0	0.0
CGATCAATCTGAAACTGTTTTCGAAGTCAAAAAAACACAATTTCGTTGGGTA	0.0	0.0	0.0	0.0	0.0	0.0	8.999239564258372e-07	1.267951498826056e-07	0.0
AATTGAAATTAAAAGCTCATTCGTCATCAGCAAGACTTAAGATCCTTCCGAC	0.0	0.0	0.0	2.408178559694317e-07	6.423136033223949e-08	6.674683406415962e-08	0.0	1.267951498826056e-07	2.265855807504947e-07
AAACAAAACTTCAAGTGGATTGATGACGTGCAAGTGATAATAATATTTTACG	0.0	0.0	5.190796371978505e-07	1.6054523731295448e-07	3.8538816199343686e-07	0.0	4.499619782129186e-06	2.535902997652112e-07	6.797567422525495e-07
CATAAAATGAGGAAGTCTGTTCCCCAAAAAGAACAAAAAAGATTATTAAAGT	0.0	0.0	0.0	0.0	1.9269408099671843e-07	0.0	0.0	1.267951498826056e-07	1.1329279037578004e-07
TTAAGAAACTTGAACCCGTTTCGAACTCGACAATGCATAACGACCTTGTAAA	4.661353159118759e-07	0.0	0.0	0.0	0.0	0.0	0.0	0.0	0.0
ATTAGAAACGTCAAGGTCGTTTAAGCTACATAACAAAAAAATCGATTGACAC	0.0	0.0	2.595398185989252e-07	0.0	0.0	0.0	8.999239564258372e-07	0.0	0.0
ACTAAAAAAAGAAAACGTATTAATTGCGTGCAAGTGATAATAATATTTTACG	0.0	0.0	0.0	0.0	0.0	0.0	8.999239564258372e-07	0.0	0.0
TTTACACTATTTATTATGTTTGGGGATCAGCAAGACTTAAGATCCTTCCGAC	0.0	0.0	0.0	2.408178559694317e-07	1.9269408099671843e-07	1.3349366812874417e-07	0.0	0.0	0.0
TTTCCACTATTTATTAAGTTGGAGGATCAGCAAGACTTAAGATCCTTCCGAC	0.0	0.0	2.595398185989252e-07	8.027261865658546e-08	6.423136033223949e-08	1.3349366812874417e-07	8.999239564258372e-07	0.0	0.0
ACCCCACCGATAAGTGCCTTGGTGCAAGTTAAAATCCCAAATTTGTTTGTTA	0.0	6.585394556343323e-07	4.3256636433191384e-07	1.6054523731295448e-07	0.0	6.674683406415962e-08	0.0	1.267951498826056e-07	0.0
TTTTGAATTTATAACTGGTTTGCCACTTAACAAAAGTAAAATGCTTTTCTTA	3.729082527305977e-07	0.0	0.0	0.0	0.0	0.0	0.0	0.0	0.0
CGTTCAACTGTCAATAAGATTTTTTCTCGACAATGCATAACGACCTTGTAAA	2.7968118954794826e-07	0.0	0.0	0.0	0.0	0.0	0.0	0.0	0.0
TCTTTAACGGTGAAGTTAGTTTGGGGTCAGCAAGACTTAAGATCCTTCCGAC	0.0	1.1195170745818476e-06	1.1246725472660988e-06	1.2843618985101298e-06	7.065449636546343e-07	1.134696179085827e-06	8.999239564258372e-07	6.339757494130281e-07	1.0196351133788242e-06
TGAAGAACAATAAAGGGACTTGTCACTCAGCAAGACTTAAGATCCTTCCGAC	0.0	2.6341578225416823e-07	1.557238911595782e-06	5.61908330596423e-07	1.2846272066447897e-07	0.0	0.0	1.267951498826056e-07	0.0
CGTTTAAATTCCAACCCAATTTTTAATCGACAATGCATAACGACCTTGTAAA	0.0	1.97561836690082e-07	2.595398185989252e-07	0.0	1.2846272066447897e-07	6.674683406415962e-08	0.0	1.267951498826056e-07	2.265855807504947e-07
CATTCAACACTCAACAATGTTCAGAGTACATAACAAAAAAATCGATTGACAC	0.0	0.0	0.0	0.0	0.0	0.0	8.999239564258372e-07	0.0	0.0
CTGCATAAAATCAAATACGCTTTTTTTCTAAAACAATGAAGGCCTTTAGAAA	3.729082527305977e-07	0.0	0.0	0.0	0.0	0.0	0.0	0.0	0.0
ATTGTGTCAGTCAAATGAGTTTGTATTCAGCAAGACTTAAGATCCTTCCGAC	0.0	0.0	3.4605309146486184e-07	0.0	0.0	6.674683406415962e-08	0.0	0.0	0.0
TAGTGAACGTACAAACCACTTCAGTATACATAACAAAAAAATCGATTGACAC	0.0	0.0	2.595398185989252e-07	0.0	6.423136033223949e-08	0.0	0.0	0.0	1.1329279037578004e-07
TTGGCAACTGGAAATAGTGTTTATATGATAAAATGAATAAAACAATTGATTG	5.593623790945253e-07	0.0	0.0	8.027261865658546e-08	0.0	0.0	0.0	0.0	0.0
CGATTAAAATGCAAGTGTTTTAATCATCAGCAAGACTTAAGATCCTTCCGAC	0.0	0.0	0.0	0.0	0.0	0.0	8.999239564258372e-07	3.8038544964781693e-07	0.0
CTCCTAACAATCAATGCTTTTTACTTTCAGCAAGACTTAAGATCCTTCCGAC	0.0	1.97561836690082e-07	1.7302654573298859e-07	0.0	0.0	0.0	0.0	0.0	0.0
AATGTAACAGTTAAATAAGTTTTTTTTCAGCAAGACTTAAGATCCTTCCGAC	0.0	0.0	0.0	0.0	0.0	0.0	8.999239564258372e-07	0.0	0.0
GAGAAAAAAATTAAGGATCTTTCTACTTAACAAAAGTAAAATGCTTTTCTTA	6.525894422771746e-07	0.0	0.0	0.0	0.0	0.0	0.0	0.0	0.0
CGTGGAAGTCCGAACATGGTTAACCTTCGACAATGCATAACGACCTTGTAAA	7.458165054598242e-07	0.0	0.0	0.0	0.0	0.0	0.0	0.0	0.0
ACACCCCCACCTAAATCATTCTCGAGTCAAAAAAACACAATTTCGTTGGGTA	0.0	0.0	0.0	0.0	0.0	0.0	8.999239564258372e-07	0.0	0.0
ATGCGACTGAATAAACTCTTTCGGGGTACATAACAAAAAAATCGATTGACAC	0.0	0.0	0.0	0.0	0.0	0.0	8.999239564258372e-07	0.0	0.0
ATTAGAAAATAATAGCTCCTTCGTCATCAGCAAGACTTAAGATCCTTCCGAC	0.0	0.0	2.595398185989252e-07	2.408178559694317e-07	6.423136033223949e-08	2.0024050219205391e-07	8.999239564258372e-07	6.339757494130281e-07	7.930495326272641e-07
TTTCAAAATCCGAATGTATTTCATTCTCAGCAAGACTTAAGATCCTTCCGAC	3.542628400937935e-06	4.6097761894425023e-07	8.651327286627123e-08	0.0	0.0	0.0	0.0	0.0	0.0
CTCTCAAGGGGTAAGGGCATTAGACCAGTTAAAATCCCAAATTTGTTTGTTA	1.2119518213730713e-06	0.0	0.0	0.0	0.0	0.0	0.0	0.0	0.0
ACTCCAACATAAAATGCTATTACGGTTCAAAAAAACACAATTTCGTTGGGTA	0.0	0.0	0.0	0.0	0.0	0.0	8.999239564258372e-07	0.0	0.0
ATTTGAATTCAAAATTACATTGGGTACGTGCAAGTGATAATAATATTTTACG	0.0	0.0	4.3256636433191384e-07	1.6054523731295448e-07	1.9269408099671843e-07	0.0	7.199391651408697e-06	1.267951498826056e-07	7.930495326272641e-07
GTATCAACAGTCAAGGAGGTTCTGGATCAGCAAGACTTAAGATCCTTCCGAC	2.517130705920564e-06	0.0	0.0	8.027261865658546e-08	0.0	0.0	0.0	0.0	0.0
CTCGAAAGGCACAAACAACTTAGACGGCCAAAATTGGCAACCCCATTTTACG	0.0	0.0	0.0	0.0	0.0	0.0	0.0	0.0	3.3987837112627474e-07
CAGTTAACAGTTAAGTCAATTCGCTAGTACGAACTAAAAATTATATTTGCCA	0.0	0.0	0.0	0.0	0.0	0.0	0.0	0.0	2.265855807504947e-07
ATCCTAACGATCAATTTAATTCCATATCAGCAAGACTTAAGATCCTTCCGAC	0.0	0.0	0.0	0.0	2.5692544132895794e-07	2.0024050219205391e-07	0.0	1.267951498826056e-07	0.0
TATAAAATGTCAAATCTAATTCATGATCAAAAAAACACAATTTCGTTGGGTA	0.0	0.0	0.0	0.0	0.0	0.0	0.0	2.535902997652112e-07	0.0
AGAAAAATGACCAAATTCTTTTGCATTCAGCAAGACTTAAGATCCTTCCGAC	0.0	1.97561836690082e-07	0.0	0.0	1.2846272066447897e-07	0.0	0.0	0.0	1.1329279037578004e-07
CGCGGAAGGGGAAAGGGTGTTGTTTGTCAGCAAGACTTAAGATCCTTCCGAC	3.729082527305977e-07	0.0	0.0	0.0	0.0	0.0	0.0	0.0	0.0
ATTGGAATAGATAATGGCTTTTATGATACATAACAAAAAAATCGATTGACAC	0.0	0.0	3.4605309146486184e-07	0.0	6.423136033223949e-08	0.0	1.7998479128496743e-06	0.0	0.0
TGTTGAATGAGCAAGGGCTTTTGGGGTCAGCAAGACTTAAGATCCTTCCGAC	0.0	9.878091834514985e-07	2.595398185989252e-07	0.0	0.0	0.0	0.0	0.0	0.0
TTACAGACATTAAAAAATATTAATTCGCAGCAATACTCAAACTGTTTATGAC	0.0	1.97561836690082e-07	0.0	0.0	0.0	0.0	8.999239564258372e-07	0.0	0.0
CCGGTAATCCCTAACTGCCCCCTTCACGTGCAAGTGATAATAATATTTTACG	0.0	0.0	0.0	0.0	0.0	0.0	8.999239564258372e-07	0.0	0.0
TTATGAACTCCTAATGTTGTTCAGTTTACATAACAAAAAAATCGATTGACAC	0.0	0.0	0.0	0.0	0.0	0.0	1.7998479128496743e-06	1.267951498826056e-07	0.0
ACCAGAAGTTCGAAGGGGGTTAGGGGAAAAGAACAAAAAAGATTATTAAAGT	1.2119518213730713e-06	0.0	0.0	0.0	0.0	0.0	0.0	0.0	0.0
CATAAAAGACATAACAGGTTTATATTTCGACAATGCATAACGACCTTGTAAA	6.525894422771746e-07	0.0	0.0	0.0	0.0	0.0	0.0	0.0	0.0
CGTTCAACTACGGACCCAATTATTAATCGACAATGCATAACGACCTTGTAAA	0.0	5.268315645072482e-07	8.651327286627123e-08	0.0	6.423136033223949e-08	6.674683406415962e-08	0.0	0.0	1.1329279037578004e-07
CTCGTAAAGTTGAAGGGGATTTCAAATCAGCAAGACTTAAGATCCTTCCGAC	1.3051788845543493e-06	0.0	0.0	0.0	0.0	0.0	0.0	0.0	0.0
ATTAAAACCGCAAAATATTTTAGACACATGGAACGAAAAACAAGTTTGATAA	0.0	0.0	0.0	0.0	0.0	0.0	8.999239564258372e-07	0.0	0.0
CTACTAAGAACAAATGAACTTTTCAACGTGCAAGTGATAATAATATTTTACG	0.0	0.0	0.0	0.0	0.0	0.0	1.7998479128496743e-06	0.0	1.1329279037578004e-07
TATCAAACACGGAACTAGGTTACGGGTCGACAATGCATAACGACCTTGTAAA	5.593623790945253e-07	0.0	0.0	0.0	0.0	0.0	0.0	0.0	0.0
CAATCAAAAGTAAAACACGTTCGTTTAGTTAAAATCCCAAATTTGTTTGTTA	1.2119518213730713e-06	0.0	0.0	0.0	0.0	0.0	0.0	0.0	0.0
AAATCAATTAAGAACAGGTTTAGGATAAAAGAACAAAAAAGATTATTAAAGT	1.118724758190422e-06	0.0	0.0	0.0	0.0	0.0	0.0	0.0	0.0
CTTTGAGAGCGGAACTTCTTATGATGTACATAACAAAAAAATCGATTGACAC	0.0	0.0	0.0	0.0	0.0	0.0	8.999239564258372e-07	0.0	0.0
TTGTCAACGAATAATATCCTTCGGAATCGACAATGCATAACGACCTTGTAAA	5.593623790945253e-07	0.0	0.0	0.0	0.0	0.0	0.0	0.0	0.0
GAATAAAACAAAAATTGGTTTAATTCCATGGAACGAAAAACAAGTTTGATAA	0.0	0.0	0.0	0.0	0.0	0.0	8.999239564258372e-07	0.0	1.1329279037578004e-07
GCGCGAATTTCGAATGGTATTACTCCTACATAACAAAAAAATCGATTGACAC	0.0	0.0	0.0	0.0	0.0	0.0	8.999239564258372e-07	0.0	0.0
CAAGTAAGAAACAAGGCCATTCTTATTCAGCAAGACTTAAGATCCTTCCGAC	1.5196011298714261e-05	0.0	0.0	0.0	0.0	0.0	0.0	0.0	0.0
CCACTACTAGGGATGTCATTTCATAGTCAGCAAGACTTAAGATCCTTCCGAC	0.0	4.6097761894425023e-07	5.190796371978505e-07	6.421809492529001e-07	7.065449636546343e-07	1.134696179085827e-06	8.999239564258372e-07	3.8038544964781693e-07	2.265855807504947e-07
ACGTCAACCCCGAAAGGACTTGACGTTCGACAATGCATAACGACCTTGTAAA	0.0	0.0	0.0	0.0	2.5692544132895794e-07	2.66987336256426e-07	0.0	1.267951498826056e-07	2.265855807504947e-07
TAGGCACCATTTAATCGTTTTTCTGAAGTTAAAATCCCAAATTTGTTTGTTA	0.0	0.0	0.0	0.0	0.0	0.0	8.999239564258372e-07	0.0	0.0
AACAGAAAACCCAACCTCGTTGGAGGTCAGCAAGACTTAAGATCCTTCCGAC	2.517130705920564e-06	0.0	0.0	0.0	0.0	0.0	0.0	0.0	0.0
TGCGGAATGTGTAAGGAGGTTGCAAATCAGCAAGACTTAAGATCCTTCCGAC	2.7968118954794826e-07	0.0	0.0	0.0	0.0	0.0	0.0	0.0	0.0
TTTACAAGCATTAAGGTATTTAGTTCGATTAAAATTAAAACACAATTAATAT	2.7968118954794826e-07	0.0	0.0	0.0	0.0	0.0	0.0	0.0	0.0
CATGTAACGACAAACCATTTTTCGAATGCATAAGGCCTAAATGCATTGTGTA	6.525894422771746e-07	0.0	0.0	0.0	0.0	0.0	0.0	0.0	0.0
GTAACAATGATGAATTAACTTTGGAGTCGACAATGCATAACGACCTTGTAAA	2.05099539002103e-06	0.0	0.0	2.408178559694317e-07	0.0	0.0	0.0	0.0	0.0
GCCGGAATCTAAAAGTCGGTTTCGCTTCAAAAAAACACAATTTCGTTGGGTA	0.0	0.0	0.0	0.0	0.0	0.0	8.999239564258372e-07	0.0	0.0
TTATAAACCTTAAACAATATTAATTGGCAGCAATACTCAAACTGTTTATGAC	0.0	0.0	0.0	2.408178559694317e-07	6.423136033223949e-08	6.674683406415962e-08	0.0	0.0	1.1329279037578004e-07
AACCGAAACGAGAAGGGCCTTTCATCTCTAAAACAATGAAGGCCTTTAGAAA	6.525894422771746e-07	0.0	0.0	0.0	0.0	0.0	0.0	0.0	0.0
ATTTGAAAATATAAGCTCCTTACTCATCAGCAAGACTTAAGATCCTTCCGAC	0.0	0.0	2.595398185989252e-07	3.2109047462590896e-07	5.780822429901552e-07	6.674683406415961e-07	8.999239564258372e-07	7.607708992956339e-07	1.8126846460039576e-06
TAACCAACCTGAAACATAATTGTTCATCAGCAAGACTTAAGATCCTTCCGAC	1.3984059477397413e-06	0.0	0.0	0.0	0.0	0.0	0.0	0.0	0.0
CAACAAAACTCAAAATATATTTACGATACCTAAATTTCAAACTTATTTGCCT	0.0	0.0	0.0	0.0	0.0	0.0	8.999239564258372e-07	1.267951498826056e-07	1.1329279037578004e-07
ATCACAATTATTAATCCTGTTTAAAATCGACAATGCATAACGACCTTGTAAA	0.0	4.6097761894425023e-07	3.4605309146486184e-07	1.6054523731295448e-07	5.780822429901552e-07	2.0024050219205391e-07	0.0	1.267951498826056e-07	0.0
CATAAAAGATATAATTATGTTTTCCATACATAACAAAAAAATCGATTGACAC	0.0	0.0	0.0	0.0	0.0	0.0	8.999239564258372e-07	0.0	0.0
AAGCCAATTATAAAGCTACTTACGTATCAGCAAGACTTAAGATCCTTCCGAC	3.0764930850246884e-06	0.0	0.0	0.0	0.0	0.0	0.0	0.0	0.0
CTAGAAACCTTAAACGAAATTGAATTTCAGCAAGACTTAAGATCCTTCCGAC	0.0	0.0	0.0	0.0	0.0	0.0	8.999239564258372e-07	0.0	0.0
TAAATAAAGATTAATCCTCTTTTGTTTCAGCAAGACTTAAGATCCTTCCGAC	2.4239036427434e-06	0.0	0.0	0.0	0.0	0.0	0.0	0.0	0.0
ATTGAAATCGCCAAGGCGTTTTGCTTTACATAACAAAAAAATCGATTGACAC	0.0	0.0	2.595398185989252e-07	0.0	0.0	0.0	1.7998479128496743e-06	0.0	0.0
TACCAAACTCTGAACGTTATTTTCATTACATAACAAAAAAATCGATTGACAC	0.0	0.0	2.595398185989252e-07	8.027261865658546e-08	6.423136033223949e-08	0.0	1.7998479128496743e-06	0.0	1.1329279037578004e-07
CTACCAAAGAGAAAGAGTATTTCACTTGAACAAGACTTAAGGCTATTAGAAA	0.0	0.0	0.0	0.0	0.0	0.0	8.999239564258372e-07	0.0	1.1329279037578004e-07
CTAAGAACCTAAAAACGTATTCTAGGTCTAAAACAATGAAGGCCTTTAGAAA	2.05099539002103e-06	0.0	0.0	0.0	0.0	0.0	0.0	0.0	0.0
AGAGGAAAATAAAATGTGTTTGACTTGAAGCAACAGGCAAACCGATTATGTA	2.7968118954794826e-07	0.0	0.0	0.0	0.0	0.0	0.0	0.0	0.0
GCCGGAATGGGGAAGGGGGTTGGCGATCGACAATGCATAACGACCTTGTAAA	1.9577683268301526e-06	0.0	0.0	0.0	0.0	0.0	0.0	0.0	0.0
TTTATAAGTGTTAAGTGAATTGCGTTTCGACAATGCATAACGACCTTGTAAA	9.322706318251229e-07	0.0	0.0	0.0	0.0	0.0	0.0	0.0	0.0
TTACCAATTATTATTTTGTTTAGGGATCAGCAAGACTTAAGATCCTTCCGAC	0.0	0.0	0.0	0.0	0.0	0.0	8.999239564258372e-07	2.535902997652112e-07	0.0
TGGCGAACAAACAAATTGGTTGCGGTTCAGCAAGACTTAAGATCCTTCCGAC	1.118724758190422e-06	0.0	0.0	0.0	0.0	0.0	0.0	0.0	0.0
GTCAAAAACATGAAAGTCGTTTTCTATCGACAATGCATAACGACCTTGTAAA	2.7968118954794826e-06	0.0	0.0	0.0	0.0	0.0	0.0	0.0	0.0
GCAAGAACACTCAATCTACTTCCGGGTCACGAAATTTAAAGAGTTTTATTTG	0.0	0.0	2.595398185989252e-07	1.6054523731295448e-07	3.8538816199343686e-07	6.674683406415962e-08	0.0	0.0	1.1329279037578004e-07
AATGCAACTAACAAATGAGTGTGTAGTCAGCAAGACTTAAGATCCTTCCGAC	0.0	0.0	6.055929100637871e-07	4.0136309328238616e-07	0.0	6.674683406415962e-08	0.0	1.267951498826056e-07	0.0
AAACAAATATTGAATCGCATTCGGGATCTAAAACAATGAAGGCCTTTAGAAA	1.678087137284947e-06	0.0	0.0	0.0	0.0	0.0	0.0	0.0	0.0
ATTCAAAATGTTAATATATTTCGTTCTCAAAAAAACACAATTTCGTTGGGTA	0.0	0.0	0.0	0.0	0.0	0.0	8.999239564258372e-07	0.0	0.0
CACGGAATTGTAAATATAGTTGGCGGTCGACAATGCATAACGACCTTGTAAA	7.458165054598242e-07	0.0	0.0	0.0	0.0	0.0	0.0	0.0	0.0
ACAGCAAGGATAAAGCGGCTTTAACATCGTAAACTAGCAATAGTGTTAGTAT	2.7968118954794826e-07	0.0	0.0	0.0	0.0	0.0	0.0	0.0	0.0
CAAGTAATACAAAACGCTATTCCGCATCAGCAAGACTTAAGATCCTTCCGAC	2.7968118954794826e-07	0.0	0.0	0.0	0.0	0.0	0.0	0.0	0.0
CCCCCACCGATAAGTGGTTTGTTGCAAGTTAAAATCCCAAATTTGTTTGTTA	0.0	1.909764421337822e-06	1.6437521844572572e-06	8.027261865658546e-07	2.5692544132895794e-07	2.66987336256426e-07	0.0	0.0	0.0
TAATAAACAGTAAGTTGTTTTCTCGTTCAGCAAGACTTAAGATCCTTCCGAC	0.0	0.0	0.0	0.0	0.0	0.0	8.999239564258372e-07	0.0	0.0
CTAGCAACTGTTAAATAACTGTGTAGTCAGCAAGACTTAAGATCCTTCCGAC	0.0	0.0	0.0	0.0	0.0	0.0	8.999239564258372e-07	0.0	0.0
ATGTAAAATGTAAATGGCCTTTTTCAAGTTAAAATCCCAAATTTGTTTGTTA	2.7968118954794826e-07	0.0	0.0	0.0	0.0	0.0	0.0	0.0	0.0
GAACGAAATCAGAAATTTGTTTATCGTACATAACAAAAAAATCGATTGACAC	0.0	0.0	0.0	0.0	0.0	0.0	8.999239564258372e-07	0.0	0.0
TTTATAAAGATAAAGGTCATTATAACTCGACAATGCATAACGACCTTGTAAA	6.525894422771746e-07	0.0	0.0	0.0	0.0	0.0	0.0	0.0	0.0
GCATGAACCTTAAAGGGCATTTCTAATCAAAAAAACACAATTTCGTTGGGTA	0.0	0.0	0.0	0.0	0.0	0.0	8.999239564258372e-07	0.0	0.0
ATATTAACCATCAAACTCCTTAACGCTCAGCAAGACTTAAGATCCTTCCGAC	2.2374495163753584e-06	0.0	0.0	8.027261865658546e-08	0.0	0.0	0.0	0.0	0.0
ATTGCGTCTGTTAAATAAGTTTGTAGTCAGCAAGACTTAAGATCCTTCCGAC	0.0	2.6341578225416823e-07	8.651327286627122e-07	1.1238166611950104e-06	6.423136033223948e-07	6.007215065772241e-07	8.999239564258372e-07	2.535902997652112e-07	1.1329279037578004e-07
ATTTAAAACCCGAAGGGGGTTCTAGCTCAAAAAAACACAATTTCGTTGGGTA	0.0	0.0	0.0	0.0	0.0	0.0	8.999239564258372e-07	0.0	0.0
AGCCTAAGTATAAAGAAGGTTACCCCTCTAAAACAATGAAGGCCTTTAGAAA	2.144222453198194e-06	0.0	0.0	0.0	0.0	0.0	0.0	0.0	0.0
CCACAAAAGCGAAAATCCATTAAATTCGACAAATTAAAAAGCATGTTATGTG	0.0	0.0	0.0	0.0	0.0	0.0	8.999239564258372e-07	0.0	0.0
AATCGAAGTAGAAAGCTTTTTGGTTTTGCATAAGGCCTAAATGCATTGTGTA	8.390435686424735e-07	0.0	0.0	0.0	0.0	0.0	0.0	0.0	0.0
TTTACAACAAGGAAGAACGTTTTGTGTTAACAAAAGTAAAATGCTTTTCTTA	4.3816719695735525e-06	0.0	0.0	0.0	0.0	0.0	0.0	0.0	0.0
TAACTAATTCATAATGTGCTTTTCCGTCAGCAAGACTTAAGATCCTTCCGAC	1.3984059477397413e-06	0.0	8.651327286627123e-08	0.0	0.0	0.0	0.0	0.0	0.0
GGACAAATCAGCAAGTGGGTTGACTCTCAAAAAAACACAATTTCGTTGGGTA	0.0	0.0	0.0	0.0	0.0	0.0	8.999239564258372e-07	0.0	0.0
AAATAAATGCTCAACTATATTGACGATCGACAATGCATAACGACCTTGTAAA	4.941034348677677e-06	0.0	0.0	0.0	0.0	0.0	0.0	0.0	0.0
ATCGGAATTTCAAATATGGTTTTTTTTCGACAATGCATAACGACCTTGTAAA	7.458165054598242e-07	0.0	0.0	0.0	0.0	0.0	0.0	0.0	0.0
GGACGAACGTGGAACCCGGTTAGAGGTACATAACAAAAAAATCGATTGACAC	0.0	0.0	0.0	0.0	0.0	0.0	0.0	0.0	2.265855807504947e-07
AGATAAAACTTTAAAACATTTACAGATCGACAATGCATAACGACCTTGTAAA	3.6358554641151e-06	0.0	0.0	0.0	0.0	0.0	0.0	0.0	0.0
GGAGCAAGTAGAAAACACATTCGACGCGTGCAAGTGATAATAATATTTTACG	0.0	0.0	0.0	0.0	0.0	0.0	8.999239564258372e-07	0.0	0.0
CTCACAATCTGAAATCCCGTTATGTGTCGTAAACTAGCAATAGTGTTAGTAT	2.144222453198194e-06	0.0	0.0	0.0	0.0	0.0	0.0	0.0	0.0
CTTTCAATGAGTAATTACCTTTCTTATCGACAATGCATAACGACCTTGTAAA	0.0	5.92685510070246e-07	5.190796371978505e-07	1.6054523731295448e-07	3.8538816199343686e-07	6.674683406415962e-08	0.0	3.8038544964781693e-07	0.0
AATTTAAGCAACACACTCCTTGCTAATCAGCAAGACTTAAGATCCTTCCGAC	0.0	0.0	0.0	0.0	0.0	0.0	8.999239564258372e-07	0.0	0.0
AAATAAATAAGAAACTGGTTTACGAGTCAGCAAGACTTAAGATCCTTCCGAC	0.0	0.0	0.0	0.0	0.0	2.0024050219205391e-07	8.999239564258372e-07	0.0	0.0
GAAGAAATCTTCTTATAGTGTAGACTCGTGCAAGTGATAATAATATTTTACG	0.0	0.0	0.0	0.0	0.0	0.0	8.999239564258372e-07	0.0	0.0
TTATAAAGAGTCAATAGATTTGGCATTCAGCAAGACTTAAGATCCTTCCGAC	0.0	0.0	0.0	0.0	1.9269408099671843e-07	0.0	0.0	0.0	0.0
CCGAAAACGTAAAAACTACTTTCCCGTCGACAATGCATAACGACCTTGTAAA	3.729082527305977e-07	0.0	0.0	0.0	0.0	0.0	0.0	0.0	0.0
ACCCAACCCATAAGGGGTTTGGCCGCAGTTAAAATCCCAAATTTGTTTGTTA	0.0	5.268315645072482e-07	2.595398185989252e-07	1.6054523731295448e-07	0.0	6.674683406415962e-08	0.0	0.0	0.0
TTAATAAACGTGAACGTGTTTTCGCATCAGCAAGACTTAAGATCCTTCCGAC	6.246213233226542e-06	0.0	0.0	8.027261865658546e-08	0.0	0.0	0.0	0.0	0.0
ACTAAAATCATCAAGGATTTTCATTGCGACAAATTAAAAAGCATGTTATGTG	0.0	0.0	0.0	0.0	0.0	0.0	8.999239564258372e-07	0.0	0.0
ATTCCGACTGTCATGTGAGTGTGTTTTCAGCAAGACTTAAGATCCTTCCGAC	0.0	0.0	0.0	0.0	0.0	0.0	8.999239564258372e-07	0.0	0.0
TATGCAAGTTCAAAGGGATTTATTTCTCAGCAAGACTTAAGATCCTTCCGAC	7.458165054598242e-07	0.0	0.0	0.0	0.0	0.0	0.0	0.0	0.0
TATACAATTGTTAAAGTTATTTGGTTTCGACAATGCATAACGACCTTGTAAA	2.7968118954794826e-07	0.0	0.0	0.0	0.0	0.0	0.0	0.0	0.0
CTGGTAAGTCTTAATAGCTTTCTGCATCAAAAAAACACAATTTCGTTGGGTA	0.0	0.0	0.0	0.0	0.0	0.0	6.2994676949788596e-06	2.535902997652112e-07	2.3791485978881846e-06
GAATCAATGGTCAAAATTCTTCACCTCGTGCAAGTGATAATAATATTTTACG	0.0	0.0	0.0	0.0	0.0	0.0	8.999239564258372e-07	0.0	0.0
TGACAAAATACGAACCAGCTTACTGGTCGACAATGCATAACGACCTTGTAAA	3.542628400937935e-06	0.0	0.0	0.0	0.0	0.0	0.0	0.0	0.0
GGGAGAAGCCCTAAAGGGGTTGAGTGTCAAAAAAACACAATTTCGTTGGGTA	0.0	0.0	0.0	0.0	1.9269408099671843e-07	0.0	4.499619782129186e-06	5.071805995304224e-07	3.512076501635331e-06
TCAGGAAACTGTAATACGATTATTCGTCAGCAAGACTTAAGATCCTTCCGAC	9.322706318251229e-07	0.0	0.0	0.0	0.0	0.0	0.0	0.0	0.0
CTTACAATCACGAACCCTCTTCCATTTCAGCAAGACTTAAGATCCTTCCGAC	2.7968118954794826e-07	0.0	0.0	0.0	0.0	0.0	0.0	0.0	0.0
CTAGTAAGAGTGAATAGACTTTATAATCGACAATGCATAACGACCTTGTAAA	9.322706318251229e-07	0.0	0.0	0.0	0.0	0.0	0.0	0.0	0.0
GTACTAAAGACCAACGCATTTGACCAGTTATAATCTGGAACACGCTTAAAAA	9.322706318251229e-07	0.0	0.0	0.0	0.0	0.0	0.0	0.0	0.0
CGCAGAATTGCGAAGTGTCTTGATCGTCAGCAAGACTTAAGATCCTTCCGAC	4.661353159118759e-07	0.0	0.0	0.0	0.0	0.0	0.0	0.0	0.0
TCTAAAAGGTGCAATTGATTTTGGATTCAGCAAGACTTAAGATCCTTCCGAC	0.0	0.0	0.0	0.0	0.0	0.0	8.999239564258372e-07	0.0	0.0
ATTAAAATATCTAAAAACCTTTTATCGTTATAATCTGGAACACGCTTAAAAA	0.0	0.0	0.0	0.0	0.0	0.0	0.0	0.0	2.265855807504947e-07
ATAACAATCATAAAGGCATTTTTATATCGACAATGCATAACGACCTTGTAAA	4.754580222309635e-06	0.0	0.0	0.0	0.0	0.0	0.0	0.0	0.0
ATAGAAACTAGGAAGGGATTTCTGTCCATGGAACGAAAAACAAGTTTGATAA	0.0	0.0	0.0	0.0	0.0	0.0	8.999239564258372e-07	0.0	1.1329279037578004e-07
CACAAAAAAGACATCGAAATTGAACACGTGCAAGTGATAATAATATTTTACG	0.0	0.0	0.0	0.0	0.0	0.0	8.999239564258372e-07	0.0	0.0
TTGACAATGGTTAAGGGTATTAGATGTACATAACAAAAAAATCGATTGACAC	0.0	0.0	0.0	0.0	0.0	0.0	8.999239564258372e-07	0.0	0.0
AACCAAATCATTAAACAGCTTCGCTGTACATAACAAAAAAATCGATTGACAC	0.0	0.0	0.0	0.0	0.0	0.0	8.999239564258372e-07	0.0	0.0
ACTAAAAAGGTTAATGAAGTTTTTCGAGTTAAAATCCCAAATTTGTTTGTTA	7.458165054598242e-07	0.0	0.0	0.0	0.0	0.0	0.0	0.0	0.0
ACGTTAATATGTAACGTTTTTATGGGTCGACAATGCATAACGACCTTGTAAA	1.118724758190422e-06	0.0	0.0	8.027261865658546e-08	0.0	0.0	0.0	0.0	0.0
TAGAGAATTCTTTAGGGGGTTATTTTTCAGCAAGACTTAAGATCCTTCCGAC	0.0	0.0	0.0	0.0	0.0	0.0	8.999239564258372e-07	0.0	0.0
CAAGTAAACATTAAGTCTTTTGCCTCTCGACAATGCATAACGACCTTGTAAA	2.2374495163753584e-06	0.0	0.0	0.0	0.0	0.0	0.0	0.0	0.0
TCTAGAACAGCTAAGTCCATTGCGCGTCGACAATGCATAACGACCTTGTAAA	7.458165054598242e-07	0.0	0.0	0.0	0.0	0.0	0.0	0.0	0.0
ACGTGAAGATGAAAGGATTTTGGAGGTGGCAAACGTACAATTCTATTTGCTT	0.0	0.0	0.0	0.0	0.0	0.0	8.999239564258372e-07	0.0	0.0
CCAATAAATTGGAAGCGTTTTAATCATCAGCAAGACTTAAGATCCTTCCGAC	0.0	0.0	0.0	0.0	0.0	0.0	0.0	0.0	2.265855807504947e-07
GTCAGAATCAATAACGTCTTTAGCAGTCAAAAAAACACAATTTCGTTGGGTA	0.0	0.0	0.0	0.0	0.0	0.0	8.999239564258372e-07	0.0	0.0
GGCACAAATTAGAAATATGTTGTAATTCTAAAACAATGAAGGCCTTTAGAAA	0.0	1.1195170745818476e-06	8.651327286627122e-07	8.829988052223319e-07	8.992390446513527e-07	1.2014430131565727e-06	1.7998479128496743e-06	6.339757494130281e-07	3.3987837112627474e-07
AATTAAATAACGAAAATCGTTTTAGGTCAGCAAGACTTAAGATCCTTCCGAC	0.0	2.6341578225416823e-07	8.651327286627123e-08	0.0	0.0	0.0	0.0	0.0	0.0
TTAGTAACCATAAAATGATTTCTGTCAGTTAAAATCCCAAATTTGTTTGTTA	3.729082527305977e-07	0.0	0.0	0.0	0.0	0.0	0.0	0.0	0.0
TTGCGAAGAGTAAATCTAGTTGCTGTTCAGCAAGACTTAAGATCCTTCCGAC	1.2119518213730713e-06	0.0	0.0	0.0	0.0	0.0	0.0	0.0	0.0
CTCATAAAATGTAATTATTTTTGTCGGCCGAAATTACAAAATGTTTTGAATT	0.0	0.0	0.0	0.0	0.0	0.0	8.999239564258372e-07	0.0	0.0
AATTGTAAATAAAAGCTCCTTCGTCATCAGCAAGACTTAAGATCCTTCCGAC	0.0	0.0	0.0	2.408178559694317e-07	6.423136033223949e-08	2.0024050219205391e-07	0.0	1.267951498826056e-07	6.797567422525495e-07
GATAAAATACGGAATGAGGTTCTCTTTGCATAAGGCCTAAATGCATTGTGTA	1.584860074107783e-06	0.0	0.0	0.0	0.0	0.0	0.0	0.0	0.0
TAAATAAGATAAAATACGTTTACCATTCAGCAAGACTTAAGATCCTTCCGAC	1.3984059477397413e-06	0.0	0.0	0.0	0.0	0.0	0.0	0.0	0.0
ACACAAAAGAAAAAAGGCTTTCAGCATCACGAAATTTAAAGAGTTTTATTTG	7.458165054598242e-07	0.0	0.0	0.0	0.0	0.0	0.0	0.0	0.0
CTGACAATTATTAATGTCATTGCATGTCAGCAAGACTTAAGATCCTTCCGAC	8.390435686424735e-07	0.0	0.0	0.0	0.0	0.0	0.0	0.0	0.0
TGATCAATCCGTAAGCGCCTTGAACAGATTAAAATTAAAACACAATTAATAT	2.7968118954794826e-07	0.0	0.0	0.0	0.0	0.0	0.0	0.0	0.0
TTGGAAATAATTAAATGGTTTTTGTATGCATAAGGCCTAAATGCATTGTGTA	5.593623790945253e-07	0.0	0.0	0.0	0.0	0.0	0.0	0.0	0.0
ATATGAATCCTGAATTTGCTTTGAAATCGACAATGCATAACGACCTTGTAAA	3.0764930850246884e-06	0.0	0.0	0.0	0.0	0.0	0.0	0.0	0.0
CGAGCAAGCGGTAAGCCTATTGGTGCTTAACAAAAGTAAAATGCTTTTCTTA	2.7968118954794826e-06	0.0	0.0	0.0	0.0	0.0	0.0	0.0	0.0
GATTAAATTTTAAACCTCCTTTTAGATCGACAATGCATAACGACCTTGTAAA	0.0	1.1195170745818476e-06	4.3256636433191384e-07	8.027261865658546e-08	6.423136033223949e-08	1.3349366812874417e-07	0.0	1.267951498826056e-07	0.0
TTAAAAATAGATAATTTTCTTTCGACTCAAAAAAACACAATTTCGTTGGGTA	0.0	0.0	0.0	0.0	0.0	0.0	8.999239564258372e-07	0.0	1.1329279037578004e-07
AATCAAACTGGAAAAATGATTTTCTAGCCGAAATTACAAAATGTTTTGAATT	0.0	0.0	0.0	0.0	0.0	0.0	8.999239564258372e-07	0.0	0.0
ATAAAAAATATTAAACCAATTTTTCATCAGCAAGACTTAAGATCCTTCCGAC	0.0	0.0	0.0	0.0	0.0	0.0	8.999239564258372e-07	0.0	0.0
TTACAACTATTAATTTAGTTTGGGGGTCAGCAAGACTTAAGATCCTTCCGAC	0.0	5.268315645072482e-07	8.651327286627123e-08	7.224535679093774e-07	8.992390446513527e-07	8.00962008769278e-07	8.999239564258372e-07	7.607708992956339e-07	5.664639518767695e-07
CAGTTAAGACATAATTCGTTTATGATTCAGCAAGACTTAAGATCCTTCCGAC	1.3984059477397413e-06	0.0	0.0	0.0	0.0	0.0	0.0	0.0	0.0
TGTTTAAGTTTCAAGATAGTTCGCAAAGTTAAAATCCCAAATTTGTTTGTTA	6.525894422771746e-07	0.0	0.0	0.0	0.0	0.0	0.0	0.0	0.0
TGCTGAACGGGCAAACAAATTGCTAGTCAGCAAGACTTAAGATCCTTCCGAC	3.6358554641151e-06	0.0	0.0	0.0	0.0	0.0	0.0	0.0	0.0
TTACAACTTTTATTTATGTTGGAGGATCAGCAAGACTTAAGATCCTTCCGAC	0.0	1.97561836690082e-07	1.7302654573298859e-07	8.027261865658546e-08	6.423136033223949e-08	6.674683406415962e-08	0.0	1.267951498826056e-07	0.0
GCGGCAAGGTCAAATTGGATTGTGGGTCAGCAAGACTTAAGATCCTTCCGAC	0.0	0.0	0.0	0.0	0.0	0.0	8.999239564258372e-07	0.0	0.0
GTGCAAATTTAAAACCACATTTAAACTCAGCAAGACTTAAGATCCTTCCGAC	3.542628400937935e-06	0.0	0.0	0.0	0.0	0.0	0.0	0.0	0.0
GTCACAAATTAGAAATATGTTGTACTTCTAAAACAATGAAGGCCTTTAGAAA	0.0	0.0	0.0	0.0	1.9269408099671843e-07	2.0024050219205391e-07	0.0	1.267951498826056e-07	2.265855807504947e-07
CCACTAATTCGTAAGACATTTCATAGTCAGCAAGACTTAAGATCCTTCCGAC	0.0	0.0	0.0	0.0	0.0	0.0	0.0	2.535902997652112e-07	1.1329279037578004e-07
CATTAAAATAAGAACGCAATTGCCTTGCCAAAATTGGCAACCCCATTTTACG	0.0	0.0	0.0	0.0	0.0	0.0	8.999239564258372e-07	0.0	0.0
CAACGAATGCATAAGTAAATTGGGATTGCATAAGGCCTAAATGCATTGTGTA	0.0	0.0	0.0	2.408178559694317e-07	6.423136033223949e-08	6.674683406415962e-08	0.0	0.0	0.0
GATGGAATTCCTAATTCATTTATACGTCGACAATGCATAACGACCTTGTAAA	3.0764930850246884e-06	0.0	0.0	8.027261865658546e-08	0.0	0.0	0.0	0.0	1.1329279037578004e-07
AATATAAGTCTGAAAGTCCTTATTGGTCGACAATGCATAACGACCTTGTAAA	1.678087137284947e-06	0.0	0.0	0.0	0.0	0.0	0.0	0.0	0.0
TGATAAACACAAAATAATATTTTCGTTCGACAATGCATAACGACCTTGTAAA	3.729082527305977e-07	0.0	0.0	0.0	0.0	0.0	0.0	0.0	0.0
CAGGCAATGACGAAGGTAGTTATGCATACATAACAAAAAAATCGATTGACAC	0.0	0.0	0.0	0.0	0.0	0.0	8.999239564258372e-07	0.0	0.0
CCCCCACCGATAAAGGGTTTGGCGGAAGTTAAAATCCCAAATTTGTTTGTTA	0.0	7.902473467614163e-07	3.4605309146486184e-07	1.6054523731295448e-07	1.2846272066447897e-07	0.0	0.0	0.0	0.0
AGGGGAACTTCTAACGGTGTTTTGGGTCGACAATGCATAACGACCTTGTAAA	5.593623790945253e-07	0.0	0.0	0.0	0.0	0.0	0.0	0.0	0.0
AGTCCAATTTAAAAATCGGTTGTTACAGTTAAAATCCCAAATTTGTTTGTTA	7.458165054598242e-07	0.0	0.0	0.0	0.0	0.0	0.0	0.0	0.0
AACTAAAATAGAAAATATATTGAGTTTCAGCAAGACTTAAGATCCTTCCGAC	0.0	0.0	0.0	0.0	0.0	0.0	0.0	2.535902997652112e-07	1.1329279037578004e-07
CGTGAAAATTCAAAAGTGCTTTCCTATCAGCAAGACTTAAGATCCTTCCGAC	2.890038958656647e-06	0.0	0.0	0.0	0.0	0.0	0.0	0.0	0.0
AGCTCAACAGGATACTCCTTTAGTTGTACATAACAAAAAAATCGATTGACAC	0.0	0.0	0.0	0.0	0.0	0.0	8.999239564258372e-07	0.0	1.1329279037578004e-07
TACGTAACTTCGAAGCTCCTTGCCCGTACATAACAAAAAAATCGATTGACAC	0.0	0.0	0.0	0.0	0.0	0.0	8.999239564258372e-07	0.0	0.0
TCTTCAACACGGAATAGTCTTTTTGGTCGACAATGCATAACGACCTTGTAAA	2.144222453198194e-06	0.0	0.0	8.027261865658546e-08	0.0	0.0	0.0	0.0	0.0
CAAATAATCGTAAATTGCATTATATTTCTAAAACAATGAAGGCCTTTAGAAA	0.0	4.6097761894425023e-07	5.190796371978505e-07	8.829988052223319e-07	1.156164485978155e-06	3.3373417032079806e-07	0.0	3.8038544964781693e-07	2.265855807504947e-07
GAATCAAATACAAATCTACTTGCCTCCGACAAATTAAAAAGCATGTTATGTG	0.0	0.0	0.0	0.0	0.0	0.0	8.999239564258372e-07	0.0	0.0
TAAGAAACATCAAATTCGATTTGCATTACATAACAAAAAAATCGATTGACAC	2.7968118954794826e-07	0.0	2.595398185989252e-07	0.0	1.2846272066447897e-07	6.674683406415962e-08	3.5996958256993485e-06	7.607708992956339e-07	1.1329279037578004e-06
ATGTAAAATAACAATTTTATTTTTGATCGACAATGCATAACGACCTTGTAAA	1.118724758190422e-06	0.0	0.0	0.0	0.0	0.0	0.0	0.0	0.0
CCGGCAACGATTAAAATGGTTGGGTTTCGACAATGCATAACGACCTTGTAAA	2.7968118954794826e-07	0.0	0.0	0.0	0.0	0.0	0.0	0.0	0.0
ATAGTGACTGTCACATGTCTGTGTTTTCAGCAAGACTTAAGATCCTTCCGAC	0.0	0.0	0.0	0.0	0.0	0.0	8.999239564258372e-07	0.0	0.0
TACGTAAACGGCAATGCTCTTCCCATTCGACAATGCATAACGACCTTGTAAA	7.458165054598242e-07	0.0	0.0	0.0	0.0	0.0	0.0	0.0	0.0
TTCCGACCCACCAACCGATTCTCGCCCGTGCAAGTGATAATAATATTTTACG	0.0	0.0	0.0	0.0	0.0	0.0	8.999239564258372e-07	0.0	0.0
TAATCAACGATAAATAGTGATAATCTTCAAAAAAACACAATTTCGTTGGGTA	0.0	0.0	0.0	0.0	0.0	0.0	8.999239564258372e-07	0.0	0.0
CGTGTAATCTCCAATGCAATTAAATGTCAGCAAGACTTAAGATCCTTCCGAC	4.661353159118759e-07	0.0	0.0	0.0	0.0	0.0	0.0	0.0	0.0
CATGCAACAATCAAATAAGTTTGTATTCAGCAAGACTTAAGATCCTTCCGAC	0.0	0.0	0.0	3.2109047462590896e-07	6.423136033223949e-08	1.3349366812874417e-07	0.0	1.267951498826056e-07	0.0
GCCAAAATGGATAAGACTTTTGAAGATCGACAATGCATAACGACCTTGTAAA	7.458165054598242e-07	0.0	0.0	0.0	0.0	0.0	0.0	0.0	0.0
TACTTAATATCAAACGCTATTCAAGAGATAAAATGAATAAAACAATTGATTG	1.118724758190422e-06	0.0	0.0	0.0	0.0	0.0	0.0	0.0	0.0
ATGTCAAAGAGCAAGAATATTGAAAGTCGACAATGCATAACGACCTTGTAAA	6.525894422771746e-07	0.0	0.0	0.0	0.0	0.0	0.0	0.0	0.0
CATTCAATACTCAAAGAAGTTATCAGTCAGCAAGACTTAAGATCCTTCCGAC	9.322706318251229e-07	0.0	0.0	0.0	0.0	0.0	0.0	0.0	0.0
AGCGTAAGTAACAATACATTTCGGTTTACATAACAAAAAAATCGATTGACAC	0.0	0.0	0.0	0.0	0.0	0.0	8.999239564258372e-07	1.267951498826056e-07	1.1329279037578004e-07
GAAAGAATGATTAATACAGTTACATATGCATAAGGCCTAAATGCATTGTGTA	6.525894422771746e-07	0.0	0.0	0.0	0.0	0.0	0.0	0.0	0.0
TTAGTAAAAAGCAACCGATTTTGCGATCGACAATGCATAACGACCTTGTAAA	5.593623790945253e-07	0.0	0.0	0.0	0.0	0.0	0.0	0.0	0.0
GAACAAAGTGCAAAGAGATTTACTCCTCGACAATGCATAACGACCTTGTAAA	3.729082527305977e-07	0.0	0.0	0.0	0.0	0.0	8.999239564258372e-07	0.0	0.0
TAAATAAAAGGTAAGGGTTTTAATCATGAACAAGACTTAAGGCTATTAGAAA	0.0	0.0	0.0	0.0	0.0	0.0	8.999239564258372e-07	0.0	0.0
TCCTGAATTTTTAAAAGGGTTTGGCACTGGCAAACGTTAACCAAGTTAAGTG	0.0	0.0	0.0	0.0	0.0	0.0	0.0	2.535902997652112e-07	0.0
AATACAATAGGTAATAGGCTTAGCGTCGACAAATTAAAAAGCATGTTATGTG	0.0	0.0	0.0	0.0	0.0	0.0	8.999239564258372e-07	0.0	0.0
AACGCAATCAGCAATTCGCTTACCACTCAGCAAGACTTAAGATCCTTCCGAC	5.593623790945253e-07	0.0	0.0	0.0	0.0	0.0	0.0	0.0	0.0
ATAAAAAAAAGGAACCAGATTATATATCTAAAACAATGAAGGCCTTTAGAAA	4.101990780028347e-06	0.0	0.0	0.0	0.0	0.0	0.0	0.0	0.0
AATCTAAGTACTAAACGTTTTATCAATCGACAATGCATAACGACCTTGTAAA	1.678087137284947e-06	0.0	0.0	0.0	0.0	0.0	0.0	0.0	0.0
TACTAAAATAGTAAAAATAGTGCGTTTCAGCAAGACTTAAGATCCTTCCGAC	0.0	0.0	0.0	0.0	1.9269408099671843e-07	6.674683406415962e-08	0.0	0.0	2.265855807504947e-07
ACTCCAACTGGGAGGGTACTTGCCTGTCGACAATGCATAACGACCTTGTAAA	0.0	3.95123673380164e-07	0.0	1.6054523731295448e-07	1.2846272066447897e-07	6.674683406415962e-08	8.999239564258372e-07	0.0	0.0
TGGAGAAGGGCGAAGGGAATTGAGGGTCAGCAAGACTTAAGATCCTTCCGAC	0.0	3.9051389719140717e-05	2.1368778398000112e-05	9.391896382820825e-06	5.202740186912476e-06	1.4684303494076872e-06	8.999239564258372e-07	6.339757494130281e-07	2.265855807504947e-07
CGGGTAACCATTAACTTTGTTATCATTCGACAATGCATAACGACCTTGTAAA	3.0764930850246884e-06	0.0	0.0	8.027261865658546e-08	0.0	0.0	0.0	0.0	0.0
CTATAAAGCGTTAAACGATTTCGGAAACCCTAACACGAAACTGCGTTCGGAC	0.0	0.0	0.0	0.0	0.0	0.0	8.999239564258372e-07	0.0	1.1329279037578004e-07
TTGTGAAAACTAAAATTTCTTCGCTGTCAGCAAGACTTAAGATCCTTCCGAC	2.517130705920564e-06	0.0	0.0	0.0	0.0	0.0	0.0	0.0	0.0
CTACCACCATTAATTAAGGTGAAGGATCAGCAAGACTTAAGATCCTTCCGAC	0.0	0.0	0.0	0.0	1.9269408099671843e-07	2.66987336256426e-07	8.999239564258372e-07	0.0	1.1329279037578004e-07
AGATAAATATATAACCTATTTCTTGTTCGACAATGCATAACGACCTTGTAAA	0.0	0.0	2.595398185989252e-07	8.027261865658546e-08	1.2846272066447897e-07	1.3349366812874417e-07	0.0	0.0	0.0
ACATAAAATCCAAATTCAGTTACCCTTCAGCAAGACTTAAGATCCTTCCGAC	0.0	3.2926972781716613e-06	7.786194557967756e-07	8.027261865658546e-08	0.0	0.0	0.0	0.0	0.0
TTTCGAATTTTGAACTTGATTCTAACTCGACAATGCATAACGACCTTGTAAA	3.915536653660305e-06	0.0	0.0	0.0	0.0	0.0	0.0	0.0	0.0
ATTATAAGACTGAAACTTATTGGTTCTTAACAAAAGTAAAATGCTTTTCTTA	3.915536653660305e-06	0.0	0.0	0.0	0.0	0.0	0.0	0.0	0.0
ATGCGAAGACATAATTTGCTTATTGCTCAGCAAGACTTAAGATCCTTCCGAC	2.7968118954794826e-07	0.0	0.0	8.027261865658546e-08	0.0	0.0	0.0	0.0	0.0
GCTGAAACCAACAACTGTTTTGCGGCTCCTAAAACACAAACCCCATTCTGGG	0.0	0.0	0.0	0.0	0.0	0.0	8.999239564258372e-07	0.0	0.0
AGGTAAATAGTTAAACGTGTTATCCTTACATAACAAAAAAATCGATTGACAC	0.0	0.0	0.0	0.0	1.9269408099671843e-07	0.0	2.6997718692795114e-06	1.267951498826056e-07	6.797567422525495e-07
TGTGTAAGGAGTAATATCGTTCTCCCTCAAAAAAACACAATTTCGTTGGGTA	0.0	0.0	0.0	0.0	0.0	0.0	1.7998479128496743e-06	0.0	0.0
ATTGCAACTGTTAAATAAGTGTCGTGTCAGCAAGACTTAAGATCCTTCCGAC	0.0	0.0	0.0	0.0	0.0	0.0	8.999239564258372e-07	0.0	0.0
TGAGCAACTTTAAACAAGTTTCTTAATCAGCAAGACTTAAGATCCTTCCGAC	0.0	0.0	0.0	0.0	0.0	0.0	8.999239564258372e-07	0.0	0.0
ATCAGAAGCCGAAATAATATTTTCAGCGTGCAAGTGATAATAATATTTTACG	0.0	0.0	2.595398185989252e-07	0.0	0.0	0.0	8.999239564258372e-07	2.535902997652112e-07	7.930495326272641e-07
AGATAAATCTTTAACCTTTTTCAATTTCGACAATGCATAACGACCTTGTAAA	0.0	2.6341578225416823e-07	0.0	0.0	6.423136033223949e-08	0.0	0.0	1.267951498826056e-07	0.0
TAATGAAAATAAAAGCTCCTTCGTCATCAGCAAGACTTAAGATCCTTCCGAC	0.0	0.0	0.0	0.0	5.138508826579159e-07	2.0024050219205391e-07	0.0	5.071805995304224e-07	1.1329279037578004e-07
TGATTAACTCAAAATAACGTTCTGGCTCGACAATGCATAACGACCTTGTAAA	1.2119518213730713e-06	0.0	0.0	0.0	0.0	0.0	0.0	0.0	0.0
ATTTTAACTTCAAAAAAATTTCAATGCGTGCAAGTGATAATAATATTTTACG	0.0	0.0	0.0	0.0	0.0	0.0	8.999239564258372e-07	0.0	0.0
AATTTAACACGTAAAATGCTTTACTCTCGACAATGCATAACGACCTTGTAAA	2.7968118954794826e-07	0.0	0.0	0.0	0.0	0.0	0.0	0.0	0.0
TATAGAAAAAAGAAGTAAGTTTGGATTCAGCAAGACTTAAGATCCTTCCGAC	6.525894422771746e-07	0.0	0.0	0.0	0.0	0.0	0.0	0.0	0.0
TTGTTAAATTCCAAGGGTATTCCACCTCGACAATGCATAACGACCTTGTAAA	8.390435686424735e-07	0.0	0.0	0.0	0.0	0.0	0.0	0.0	0.0
GTAATCCGCGCTACTCTCCTCCGGGGCGTGCAAGTGATAATAATATTTTACG	0.0	0.0	0.0	0.0	0.0	0.0	8.999239564258372e-07	0.0	0.0
AAATGAACAGCAAAGTTGGTTGTAAGGATAAAATGAATAAAACAATTGATTG	1.0254976950077723e-06	0.0	0.0	0.0	0.0	0.0	0.0	0.0	0.0
ATAACAAGACCTAAATGAATTCCACGTCAGCAAGACTTAAGATCCTTCCGAC	0.0	0.0	0.0	0.0	0.0	0.0	8.999239564258372e-07	0.0	0.0
TACAAAAATAGTAAAAAAATTGTGATTCGACAATGCATAACGACCTTGTAAA	0.0	0.0	0.0	0.0	0.0	0.0	8.999239564258372e-07	0.0	0.0
ATTTTAAAGAATAAGACGGTTTGAATTACATAACAAAAAAATCGATTGACAC	0.0	0.0	0.0	0.0	0.0	0.0	8.999239564258372e-07	0.0	0.0
TAAGAAATCGTCAAAGGTTTTGGTCGAGTTAAAATCCCAAATTTGTTTGTTA	7.458165054598242e-07	0.0	0.0	0.0	0.0	0.0	0.0	0.0	0.0
ATACTAATGTGTAAAGTATTTCGAGGTCAGCAAGACTTAAGATCCTTCCGAC	0.0	0.0	0.0	0.0	0.0	0.0	8.999239564258372e-07	0.0	0.0
CAACAAATTCGGAAATAGGTTGAGTCTCAGCAAGACTTAAGATCCTTCCGAC	1.678087137284947e-06	0.0	0.0	0.0	0.0	0.0	0.0	0.0	0.0
TTTAAAAGGTTCACATGATTTGGCATTCAGCAAGACTTAAGATCCTTCCGAC	0.0	3.95123673380164e-07	9.516460015297643e-07	1.2843618985101298e-06	1.2203958463114722e-06	9.344556768980222e-07	0.0	8.875660491782394e-07	6.797567422525495e-07
ATTGCAAAATATAAGAGACTTCTATGTCGACAATGCATAACGACCTTGTAAA	1.9577683268301526e-06	0.0	0.0	0.0	0.0	0.0	0.0	0.0	0.0
ACGAAAATTAAGAAAGTATTTTGGAGTCAGCAAGACTTAAGATCCTTCCGAC	8.390435686424735e-07	0.0	0.0	0.0	0.0	0.0	0.0	0.0	0.0
AGAGTAAATAATAAGTTTTTTGCCTGGCAGCAATACTCAAACTGTTTATGAC	3.729082527305977e-07	0.0	0.0	0.0	0.0	0.0	0.0	0.0	0.0
GTTGTAAAATGCAAGACAGTTGGGCTTCAGCAAGACTTAAGATCCTTCCGAC	1.2119518213730713e-06	0.0	0.0	0.0	0.0	0.0	0.0	0.0	0.0
TACTGAAAAGATAACTAGATTCTTAGTCAGCAAGACTTAAGATCCTTCCGAC	3.26294721139273e-06	0.0	0.0	0.0	0.0	0.0	0.0	0.0	0.0
CACGGAACCTCTAATCTTGTTAATAGTCAAAAAAACACAATTTCGTTGGGTA	0.0	0.0	0.0	0.0	0.0	0.0	8.999239564258372e-07	0.0	1.1329279037578004e-07
AGTTGAATACGGAAAGACTTTACTTATCAGCAAGACTTAAGATCCTTCCGAC	9.322706318251229e-07	0.0	0.0	0.0	0.0	0.0	0.0	0.0	0.0
AAGCCAGCTTACAACCAAATTGACCATACATAACAAAAAAATCGATTGACAC	0.0	0.0	0.0	0.0	0.0	0.0	8.999239564258372e-07	0.0	0.0
AGTTAAAATTGAAAGGAAATTGTGGGGATAAAATGAATAAAACAATTGATTG	7.458165054598242e-07	0.0	0.0	0.0	0.0	0.0	0.0	0.0	0.0
GGGACCATGATTAATAATTATCGGTGCGTGCAAGTGATAATAATATTTTACG	0.0	0.0	0.0	0.0	0.0	0.0	8.999239564258372e-07	0.0	0.0
CTACGAAACGATAAAACTATTAACCTTACATAACAAAAAAATCGATTGACAC	0.0	0.0	0.0	0.0	0.0	0.0	3.5996958256993485e-06	0.0	0.0
ACAAAAATTAAAAATCAACTTCGTAATACATAACAAAAAAATCGATTGACAC	0.0	0.0	0.0	0.0	0.0	0.0	1.7998479128496743e-06	0.0	0.0
TGCTCAAACTTGAACTACCTTGTAGCTCAGCAAGACTTAAGATCCTTCCGAC	7.458165054598242e-07	0.0	0.0	0.0	0.0	0.0	0.0	0.0	0.0
TTAGAAAATGGTAATTCGATTTCAATTCGACAATGCATAACGACCTTGTAAA	2.7968118954794826e-07	0.0	0.0	0.0	0.0	0.0	0.0	0.0	0.0
CTACAACTATTAATTATGTTGAGTGATCAGCAAGACTTAAGATCCTTCCGAC	0.0	1.0536631290144965e-06	1.2976990929890492e-06	2.16736070372705e-06	1.7984780893005496e-06	1.8689113538002935e-06	8.999239564258372e-07	2.0287223981195827e-06	1.0196351133788242e-06
CCTATAATCGCTAATCTCGTTAGGGCTCAAAAAAACACAATTTCGTTGGGTA	0.0	0.0	0.0	0.0	0.0	0.0	1.7998479128496743e-06	0.0	0.0
CCACTAAAAGGAAGTCAATTCATAAATCAGCAAGACTTAAGATCCTTCCGAC	0.0	0.0	0.0	0.0	0.0	0.0	8.999239564258372e-07	0.0	0.0
TCTGTAAGTTGAAAATACATTGTTCGTACATAACAAAAAAATCGATTGACAC	0.0	0.0	0.0	0.0	0.0	0.0	8.999239564258372e-07	0.0	0.0
TATTTAAAAATTAAGTGCCTTTTATATCAGCAAGACTTAAGATCCTTCCGAC	3.729082527305977e-07	0.0	0.0	0.0	0.0	0.0	0.0	0.0	0.0
GCGAAAAAACGGAAACTTCTTGATGTTCAGCAAGACTTAAGATCCTTCCGAC	1.4916330109169057e-06	0.0	0.0	0.0	0.0	0.0	0.0	0.0	0.0
AAGGTAACAAGGAATCCCTTTAGTTTTCGACAATGCATAACGACCTTGTAAA	4.941034348677677e-06	0.0	0.0	0.0	0.0	0.0	0.0	0.0	0.0
AGGGGAACAAATAAAGGGGTTATTGCAGTTAAAATCCCAAATTTGTTTGTTA	3.729082527305977e-07	0.0	0.0	0.0	0.0	0.0	0.0	0.0	0.0
CAGGAAAAAAATAATGACATTGCCGACGTGCAAGTGATAATAATATTTTACG	0.0	0.0	0.0	0.0	0.0	0.0	0.0	0.0	2.265855807504947e-07
CCATTAAACGTTAATTGGTTTTATCGTCAGCAAGACTTAAGATCCTTCCGAC	3.822309590483141e-06	0.0	0.0	0.0	0.0	0.0	0.0	0.0	0.0
TTAAAAAGATTCACAATTTTTTGCATTCAGCAAGACTTAAGATCCTTCCGAC	0.0	0.0	0.0	0.0	1.9269408099671843e-07	0.0	0.0	0.0	0.0
TTTCAAAGATTAAATTCTGTTACAGATCAGCAAGACTTAAGATCCTTCCGAC	0.0	0.0	0.0	0.0	0.0	0.0	0.0	0.0	2.265855807504947e-07
TTCATAATTCGGAATCATGTTGGGAATCAGCAAGACTTAAGATCCTTCCGAC	1.9577683268301526e-06	0.0	0.0	0.0	0.0	0.0	0.0	0.0	0.0
TAGACAACTACCAATTGTGTTGTAACTCAGCAAGACTTAAGATCCTTCCGAC	0.0	0.0	0.0	0.0	0.0	0.0	8.999239564258372e-07	1.267951498826056e-07	5.664639518767695e-07
TTGCTAAAAACAAAGCTTTTTGGGTATACATAACAAAAAAATCGATTGACAC	0.0	0.0	0.0	0.0	0.0	0.0	8.999239564258372e-07	0.0	0.0
GACTGAAGAGAGAAAGAGGTTGGGGGGATAAAATGAATAAAACAATTGATTG	5.593623790945253e-07	0.0	0.0	0.0	0.0	0.0	0.0	0.0	0.0
ATGTCAAAAGCAAAGCGATTTTATTGTCAGCAAGACTTAAGATCCTTCCGAC	1.0254976950077723e-06	0.0	0.0	0.0	0.0	0.0	0.0	0.0	0.0
GGAATAAATATTAAATCTTTTTGTAATCGACAATGCATAACGACCTTGTAAA	9.322706318251229e-07	0.0	0.0	0.0	0.0	0.0	0.0	0.0	0.0
GCTGGAAGTCGGAAGCCTATTGTGATTCGACAATGCATAACGACCTTGTAAA	8.390435686424735e-07	0.0	0.0	0.0	0.0	0.0	0.0	0.0	0.0
CGGTCCAATACGGAACTATTTTTTTATCGACAATGCATAACGACCTTGTAAA	0.0	2.6341578225416823e-07	3.4605309146486184e-07	6.421809492529001e-07	3.211568016611974e-07	4.6722783844847994e-07	0.0	2.535902997652112e-07	2.265855807504947e-07
GTCAAAACAGTCAATATCTTTTGGGATCAGCAAGACTTAAGATCCTTCCGAC	5.593623790945253e-07	0.0	0.0	0.0	0.0	0.0	0.0	0.0	0.0
AAAAAAACTTAGAATGGATTTTCACATCGACAATGCATAACGACCTTGTAAA	0.0	2.6341578225416823e-07	8.651327286627123e-08	0.0	0.0	6.674683406415962e-08	0.0	0.0	1.1329279037578004e-07
CATGAAACCTGTAACGTAATTCACCACGACAAATTAAAAAGCATGTTATGTG	0.0	0.0	0.0	0.0	0.0	0.0	8.999239564258372e-07	0.0	0.0
AAATGAAGTGGCAAGACGGTTTTAACTCTAAAACAATGAAGGCCTTTAGAAA	3.0764930850246884e-06	0.0	0.0	0.0	0.0	0.0	0.0	0.0	0.0
ATTGTAACTGATAAGTGAGTGTCTAGTCAGCAAGACTTAAGATCCTTCCGAC	0.0	2.6341578225416823e-07	8.651327286627123e-08	1.6054523731295448e-07	0.0	0.0	0.0	0.0	0.0
AAATCAAGATGTAATGTGTTTAGTATTACATAACAAAAAAATCGATTGACAC	0.0	0.0	0.0	0.0	0.0	0.0	8.999239564258372e-07	0.0	0.0
ATTAGAATAACAAAATGTCTTTTGATTCAGCAAGACTTAAGATCCTTCCGAC	1.3984059477397413e-06	0.0	0.0	0.0	0.0	0.0	0.0	0.0	0.0
CTATGAAGCTCCAAGCGAGTTTCAGTTCTAAAACAATGAAGGCCTTTAGAAA	2.7968118954794826e-07	0.0	0.0	0.0	0.0	0.0	0.0	0.0	0.0
CGTTCCAACTAGGAACTTTTTTTTAATCGACAATGCATAACGACCTTGTAAA	0.0	1.97561836690082e-07	8.651327286627123e-08	1.6054523731295448e-07	1.9269408099671843e-07	2.66987336256426e-07	8.999239564258372e-07	0.0	1.1329279037578004e-07
ACTTAAATTTGTAACAGGTTTTTTTTGATAAAATGAATAAAACAATTGATTG	2.610357769111441e-06	0.0	0.0	0.0	0.0	0.0	0.0	0.0	0.0
CGCATAAATTAAAATGTTGTTGATATTCAAAAAAACACAATTTCGTTGGGTA	0.0	0.0	0.0	0.0	0.0	0.0	8.999239564258372e-07	0.0	0.0
CCGAAAAAAGACAAATAATTTTACCCTACATAACAAAAAAATCGATTGACAC	0.0	0.0	0.0	0.0	0.0	0.0	1.7998479128496743e-06	2.535902997652112e-07	6.797567422525495e-07
GCTCGAATATAAAACCGCGTTTAATATCGACAATGCATAACGACCTTGTAAA	2.7968118954794826e-07	0.0	0.0	0.0	0.0	0.0	0.0	0.0	0.0
ACATAAAAATGCAACTTCGTTTTAAGGCAGCAATACTCAAACTGTTTATGAC	3.729082527305977e-07	0.0	0.0	0.0	0.0	0.0	0.0	0.0	0.0
ACCCCACCCATAAGTTCTTTGGCCGAAGTTAAAATCCCAAATTTGTTTGTTA	0.0	3.2926972781716614e-07	2.595398185989252e-07	8.027261865658546e-08	0.0	0.0	0.0	0.0	0.0
GCGTTAACAAAGAACCATATTCAATATCAGCAAGACTTAAGATCCTTCCGAC	3.729082527305977e-07	0.0	0.0	0.0	0.0	0.0	0.0	0.0	0.0
CGACAAATCTGTTAGGCGGGGGTGGGTCAGCAAGACTTAAGATCCTTCCGAC	0.0	1.97561836690082e-07	8.651327286627123e-08	8.027261865658546e-08	1.9269408099671843e-07	1.3349366812874417e-07	0.0	0.0	1.1329279037578004e-07
TTGGTAAGATTTAATGCATTTCGTCGTCAGCAAGACTTAAGATCCTTCCGAC	3.729082527305977e-07	0.0	0.0	0.0	0.0	0.0	0.0	0.0	0.0
TACGGAAAATTAAAGCCTGTTCTGCGTCGTAAACTAGCAATAGTGTTAGTAT	0.0	5.729293264013467e-06	3.547044187521247e-06	3.0503595089547935e-06	3.596956178601099e-06	3.337341703207981e-06	1.7998479128496743e-06	2.282312697891116e-06	1.9259774363765415e-06
ATACCAATTATAAACTTGCTTGAATATCAGCAAGACTTAAGATCCTTCCGAC	5.220715538222882e-06	0.0	0.0	0.0	0.0	0.0	0.0	0.0	0.0
GCGTGAGTATCGAAGGTGGTTGGACGAGTTAAAATCCCAAATTTGTTTGTTA	0.0	3.2926972781716614e-07	0.0	0.0	0.0	0.0	0.0	0.0	0.0
GATGGAACTAGAAAATCGGTTGCATGTACATAACAAAAAAATCGATTGACAC	0.0	0.0	0.0	0.0	0.0	0.0	8.999239564258372e-07	0.0	0.0
CCAAGAATGTGGAACAGAATTTCAATAAAAGAACAAAAAAGATTATTAAAGT	2.05099539002103e-06	0.0	0.0	0.0	0.0	0.0	0.0	0.0	0.0
AGATCAAAAAGAAATATGTTTAAAGTTCTAAAACAATGAAGGCCTTTAGAAA	8.390435686424735e-07	0.0	0.0	0.0	0.0	0.0	0.0	0.0	0.0
TCTATAAAAGTTAAATCGATTGGTATTCGACAATGCATAACGACCTTGTAAA	5.593623790945253e-07	0.0	0.0	0.0	0.0	0.0	0.0	0.0	0.0
TATCAAAAAGAAAACCGTTTTTTCGGTCAGCAAGACTTAAGATCCTTCCGAC	3.542628400937935e-06	0.0	0.0	0.0	0.0	0.0	0.0	0.0	0.0
AAAGGAACCATAAAAACCATTAGATAGCAGCAATACTCAAACTGTTTATGAC	2.517130705920564e-06	0.0	0.0	0.0	0.0	0.0	0.0	0.0	0.0
TACCCAATTTCCAAGTCCCTTGATTCTCGACAATGCATAACGACCTTGTAAA	1.2119518213730713e-06	0.0	0.0	0.0	0.0	0.0	0.0	0.0	0.0
TGAGTAATTCCAAATATTGTTGATCATCGACAATGCATAACGACCTTGTAAA	5.593623790945253e-07	0.0	0.0	0.0	0.0	0.0	0.0	0.0	0.0
TCTTTAATAAAAAATGACGTTTACGCTCGACAATGCATAACGACCTTGTAAA	2.7968118954794826e-07	0.0	0.0	0.0	0.0	0.0	0.0	0.0	0.0
CTTTAAATGAGTAATTCCCTTGCTTATCGACAATGCATAACGACCTTGTAAA	0.0	5.268315645072482e-07	1.2976990929890492e-06	1.1238166611950104e-06	1.6700153686339147e-06	1.4016835153475646e-06	2.6997718692795114e-06	2.535902997652112e-07	6.797567422525495e-07
ACGGGAATAAATAAGGCAGTTACACAGCAGCAATACTCAAACTGTTTATGAC	4.754580222309635e-06	0.0	0.0	0.0	0.0	0.0	0.0	0.0	0.0
AAGTTAAACCGAAAATGGGTTGGTTTAGTTAAAATCCCAAATTTGTTTGTTA	4.661353159118759e-07	0.0	0.0	0.0	0.0	0.0	0.0	0.0	0.0
TAGTGAATATTGAATGAAGTTTCAGTTCAGCAAGACTTAAGATCCTTCCGAC	0.0	6.585394556343323e-07	6.92106182930839e-07	1.3646345171622777e-06	1.2203958463114722e-06	1.2681898472166957e-06	8.999239564258372e-07	1.775132098358586e-06	7.930495326272641e-07
TACTAAAAAAGTAAATATATTGTGATTCAGCAAGACTTAAGATCCTTCCGAC	0.0	2.6341578225416823e-07	3.4605309146486184e-07	7.224535679093774e-07	9.634704049835922e-07	6.674683406415961e-07	8.999239564258372e-07	6.339757494130281e-07	2.265855807504947e-07
GGGCAAAGGGGGAAGGGCGTTGTGGGTACATAACAAAAAAATCGATTGACAC	0.0	0.0	0.0	0.0	0.0	0.0	8.999239564258372e-07	0.0	0.0
TCACTAATGTGTAAAGAATTTCGTGGTCGACAATGCATAACGACCTTGTAAA	0.0	0.0	2.595398185989252e-07	2.408178559694317e-07	1.9269408099671843e-07	4.0048100438517017e-07	0.0	1.267951498826056e-07	4.5317116150205475e-07
GTAATAATCGCTAAACTAGTTACCGCAGTTAAAATCCCAAATTTGTTTGTTA	4.661353159118759e-07	0.0	0.0	0.0	0.0	0.0	0.0	0.0	0.0
CAATGAAATGACAATCCTTTTAGTATTCAAAAAAACACAATTTCGTTGGGTA	0.0	0.0	0.0	0.0	0.0	0.0	8.999239564258372e-07	3.8038544964781693e-07	9.063423230030441e-07
CCACTAATTAGCAAGTAGTTTACGTACTGGCAAACGTTAACCAAGTTAAGTG	2.7968118954794826e-07	0.0	0.0	0.0	0.0	0.0	0.0	0.0	0.0
GGATAAATTTAAAAATCCTTTTTAAGTCGACAATGCATAACGACCTTGTAAA	0.0	5.92685510070246e-07	1.7302654573298859e-07	8.027261865658546e-08	1.2846272066447897e-07	0.0	0.0	0.0	0.0
TAGATAATAGTTAATGCTGTTATATTCGAAAAAACAGGAACACTTTTTTCAT	0.0	0.0	0.0	0.0	0.0	0.0	0.0	6.339757494130281e-07	0.0
CGTTTAAACACGGAACCTATTTTTAATCGACAATGCATAACGACCTTGTAAA	0.0	0.0	0.0	0.0	0.0	2.66987336256426e-07	0.0	0.0	0.0
GAGACAAATACTAATGATTTTAGAGCTCAAAAAAACACAATTTCGTTGGGTA	0.0	0.0	0.0	0.0	0.0	0.0	1.7998479128496743e-06	0.0	0.0
TAACCAAAAATATTCTCATTTGTCATTCAGCAAGACTTAAGATCCTTCCGAC	0.0	0.0	2.595398185989252e-07	0.0	0.0	0.0	0.0	0.0	0.0
TATCGAACCTTAAAAGTCCTTATAAGTTAACAAAAGTAAAATGCTTTTCTTA	6.525894422771746e-07	0.0	0.0	0.0	0.0	0.0	0.0	0.0	0.0
ATTTCAAATACGAAACATTTTGGGGTTCGACAATGCATAACGACCTTGTAAA	2.7968118954794826e-07	0.0	0.0	0.0	0.0	0.0	0.0	0.0	0.0
ATCTCAACTAGAAACTGAGTTTACAATCAGCAAGACTTAAGATCCTTCCGAC	2.7968118954794826e-07	0.0	0.0	0.0	0.0	0.0	0.0	0.0	0.0
TCAACAAATTATAACTTGTTTTGTGTTCGACAATGCATAACGACCTTGTAAA	1.584860074107783e-06	0.0	0.0	0.0	0.0	0.0	0.0	0.0	0.0
TGCTCAATCGTCAATGCGCTTCAGGACGTGCAAGTGATAATAATATTTTACG	0.0	0.0	0.0	0.0	0.0	0.0	5.399543738549023e-06	2.535902997652112e-07	0.0
ATATCAATCCTGAAATGACTTTAGCATACATAACAAAAAAATCGATTGACAC	0.0	0.0	0.0	0.0	0.0	0.0	8.999239564258372e-07	0.0	0.0
ATTTTAAGTGATAAGATACTTCGTTGGCAGCAATACTCAAACTGTTTATGAC	2.05099539002103e-06	0.0	0.0	8.027261865658546e-08	0.0	0.0	0.0	0.0	0.0
GATGGAATCGTAAAAGATTTTGAAGTTCAGCAAGACTTAAGATCCTTCCGAC	3.6358554641151e-06	0.0	0.0	0.0	0.0	0.0	0.0	0.0	0.0
CTTTGAAAATAAAAGCTCCTTCCTCCTCAGCAAGACTTAAGATCCTTCCGAC	0.0	0.0	0.0	0.0	0.0	2.0024050219205391e-07	0.0	0.0	1.1329279037578004e-07
TTACCACTATTTATTTTTTTTAGGGATCAGCAAGACTTAAGATCCTTCCGAC	0.0	3.2926972781716614e-07	1.7302654573298859e-07	4.0136309328238616e-07	5.138508826579159e-07	2.0024050219205391e-07	8.999239564258372e-07	5.071805995304224e-07	2.265855807504947e-07
CAAACAATGAATAACTCTATTTATAGGCCGAAATTACAAAATGTTTTGAATT	0.0	0.0	0.0	0.0	0.0	0.0	0.0	0.0	3.3987837112627474e-07
TACGTAAATAGTAAAAATATTTTTTTTCAGCAAGACTTAAGATCCTTCCGAC	0.0	0.0	0.0	0.0	0.0	0.0	0.0	0.0	2.265855807504947e-07
ATAAGAAACTTAAAGACCGTTCACTCTCAGCAAGACTTAAGATCCTTCCGAC	4.47489903276443e-06	0.0	0.0	0.0	0.0	0.0	0.0	0.0	0.0
ATGGGAAGCATAAATCAGGTTCCACATCAGCAAGACTTAAGATCCTTCCGAC	0.0	4.6097761894425023e-07	2.595398185989252e-07	3.2109047462590896e-07	2.5692544132895794e-07	3.3373417032079806e-07	0.0	2.535902997652112e-07	1.1329279037578004e-07
CAGAAAACTTGTAACTGTCTTGGTGTTCGACAATGCATAACGACCTTGTAAA	5.593623790945253e-07	0.0	0.0	0.0	0.0	0.0	0.0	0.0	0.0
ATGAGAAAGTGCAATACCCTTCGCCTTCAGCAAGACTTAAGATCCTTCCGAC	1.9577683268301526e-06	0.0	0.0	0.0	0.0	0.0	0.0	0.0	0.0
TTGACAAAACAGAAAAGCCATCGATATCTAAAACAATGAAGGCCTTTAGAAA	0.0	0.0	0.0	0.0	1.9269408099671843e-07	6.674683406415962e-08	0.0	2.535902997652112e-07	1.1329279037578004e-07
AATATAATTAGGAAAGAAGTTGTATCTGCATAAGGCCTAAATGCATTGTGTA	1.4916330109169057e-06	0.0	0.0	0.0	0.0	0.0	0.0	0.0	0.0
CACCAAAATCCTAACGAGGTTTCCTATCAGCAAGACTTAAGATCCTTCCGAC	2.890038958656647e-06	0.0	0.0	0.0	0.0	0.0	0.0	0.0	0.0
TGTTTAAGTTCCAAGTCTCTTAGGGCAGTTAAAATCCCAAATTTGTTTGTTA	0.0	0.0	0.0	0.0	0.0	0.0	0.0	0.0	2.265855807504947e-07
TAGCCAAAGCGTAAGGCGTTTGCCCGTCGACAATGCATAACGACCTTGTAAA	5.593623790945253e-07	0.0	0.0	0.0	0.0	0.0	0.0	0.0	0.0
CGAATAACATGGAAGGGTTTTAAGCATCAGCAAGACTTAAGATCCTTCCGAC	0.0	0.0	0.0	0.0	0.0	0.0	8.999239564258372e-07	0.0	1.1329279037578004e-07
TTAAAAAAGGCCAATACGTTTGTCTATCGACAATGCATAACGACCTTGTAAA	1.0254976950077723e-06	0.0	0.0	0.0	0.0	0.0	0.0	0.0	0.0
GTCTAAAAAAGTAATACGGTTTTTATTCAAAAAAACACAATTTCGTTGGGTA	0.0	0.0	0.0	0.0	0.0	0.0	8.999239564258372e-07	0.0	0.0
TTACCAATATTAAATATTGTGAGGGATCAGCAAGACTTAAGATCCTTCCGAC	0.0	0.0	0.0	2.408178559694317e-07	5.780822429901552e-07	3.3373417032079806e-07	0.0	3.8038544964781693e-07	3.3987837112627474e-07
AAGCTAATCTGTAAGATTTTTTGAACAGTTAAAATCCCAAATTTGTTTGTTA	1.8645412636529885e-06	0.0	0.0	8.027261865658546e-08	0.0	0.0	0.0	0.0	0.0
TTACCACTAATAAATAAGTTGGGGGGTCAGCAAGACTTAAGATCCTTCCGAC	0.0	0.0	0.0	0.0	0.0	0.0	0.0	2.535902997652112e-07	3.3987837112627474e-07
GCAAGAACATTCAATCTACTCCGGGGTCACGAAATTTAAAGAGTTTTATTTG	0.0	3.819528842675644e-06	3.97961055185093e-06	3.6925404582044465e-06	3.1473366562786564e-06	2.3361391922423995e-06	1.7998479128496743e-06	1.3947466487118228e-06	9.063423230030441e-07
CAATAAATTTAAAACTTCTTTTCCAATCGACAATGCATAACGACCTTGTAAA	0.0	1.1853710201448452e-06	1.038159274395701e-06	2.408178559694317e-07	6.423136033223949e-08	6.674683406415962e-08	0.0	0.0	0.0
CTACAAATATTTAATATGTTTAGGGGTCAGCAAGACTTAAGATCCTTCCGAC	0.0	1.97561836690082e-07	0.0	8.027261865658546e-08	0.0	6.674683406415962e-08	0.0	0.0	0.0
AGCGCAAGCTTTAATTCCTTTGCAATTCGACAATGCATAACGACCTTGTAAA	6.525894422771746e-07	0.0	0.0	0.0	0.0	0.0	0.0	0.0	0.0
CCATAAATTGAGAAGACATTTGTAGTTGCATAAGGCCTAAATGCATTGTGTA	6.525894422771746e-07	0.0	0.0	0.0	0.0	0.0	0.0	0.0	0.0
ATTGAAAATTGGAAAGATGCTGGCGCTACATAACAAAAAAATCGATTGACAC	0.0	0.0	0.0	0.0	0.0	0.0	8.999239564258372e-07	0.0	0.0
TCTAAAAATATAAAGCGACTTGACATTCAGCAAGACTTAAGATCCTTCCGAC	1.118724758190422e-06	0.0	0.0	8.027261865658546e-08	0.0	0.0	0.0	0.0	0.0
TGGCTAATCTGCAAATTTTTTGAATGGTTATAATCTGGAACACGCTTAAAAA	2.7968118954794826e-07	0.0	0.0	0.0	0.0	0.0	0.0	0.0	0.0
ATACGAAATCTGAATCCCGTTTAAAATCGACAATGCATAACGACCTTGTAAA	5.593623790945253e-07	0.0	0.0	0.0	0.0	0.0	0.0	0.0	0.0
GGCTCAAGGCTAAAGCTGATTATTGTTCGACAATGCATAACGACCTTGTAAA	2.7968118954794826e-07	0.0	0.0	0.0	0.0	0.0	0.0	0.0	0.0
TTTCAACTATTAAATTAGGTGAGGGATCAGCAAGACTTAAGATCCTTCCGAC	0.0	0.0	2.595398185989252e-07	0.0	4.4961952232567637e-07	2.66987336256426e-07	0.0	3.8038544964781693e-07	1.1329279037578004e-07
ACATAAAAATAAAATCGTCTTTTTAATCGACAATGCATAACGACCTTGTAAA	3.729082527305977e-07	0.0	0.0	0.0	0.0	0.0	0.0	0.0	0.0
CATAAAAGCGGTAACGGCCTTGGCGCTGCATAAGGCCTAAATGCATTGTGTA	2.7968118954794826e-07	0.0	0.0	0.0	0.0	0.0	0.0	0.0	0.0
GACATAATCAGTAAAGAGGTTATATCTACATAACAAAAAAATCGATTGACAC	0.0	0.0	0.0	0.0	0.0	0.0	8.999239564258372e-07	0.0	1.1329279037578004e-07
ATCGGAATCTTTAACTAGATTGGCGTTCGACAATGCATAACGACCTTGTAAA	7.458165054598242e-07	0.0	0.0	0.0	0.0	0.0	0.0	0.0	0.0
ACGCGAACCGTCAATCTAATTGTTGTTTAACAAAAGTAAAATGCTTTTCTTA	4.661353159118759e-07	0.0	0.0	0.0	0.0	0.0	0.0	0.0	0.0
TTAAAAAGGTGCAATTGTGTTGGGATTCAGCAAGACTTAAGATCCTTCCGAC	0.0	0.0	0.0	0.0	1.9269408099671843e-07	1.3349366812874417e-07	0.0	0.0	1.1329279037578004e-07
CTGAGAATGGGCAATTCAATTGTTTGAGTTAAAATCCCAAATTTGTTTGTTA	1.0254976950077723e-06	0.0	0.0	0.0	0.0	0.0	0.0	0.0	0.0
TGATGAACGGGAAATGATATTTGAGGAGTTAAAATCCCAAATTTGTTTGTTA	9.322706318251229e-07	0.0	0.0	0.0	0.0	0.0	0.0	0.0	0.0
AGATGAAATACGAACCTTCTTTACTATCAAAAAAACACAATTTCGTTGGGTA	0.0	0.0	0.0	0.0	0.0	0.0	8.999239564258372e-07	0.0	0.0
TACTAAATTATTAAAAATTTATTTTTTCGACAATGCATAACGACCTTGTAAA	0.0	0.0	0.0	0.0	0.0	0.0	8.999239564258372e-07	0.0	0.0
AGCGGAAGTCGGAAGCGGGTTGGGATTACATAACAAAAAAATCGATTGACAC	0.0	0.0	0.0	0.0	0.0	0.0	8.999239564258372e-07	1.267951498826056e-07	0.0
CATATAAGATGTAATGATCTTGCTTCGTACGAACTAAAAATTATATTTGCCA	0.0	0.0	0.0	0.0	0.0	0.0	0.0	2.535902997652112e-07	0.0
TCATCAATAATGAAAGCACTTTTGGTAAAAGAACAAAAAAGATTATTAAAGT	0.0	0.0	0.0	0.0	0.0	2.0024050219205391e-07	0.0	1.267951498826056e-07	1.1329279037578004e-07
TTGATAACCCTAAACTAAATTTGGTACGTGCAAGTGATAATAATATTTTACG	0.0	0.0	0.0	0.0	0.0	0.0	8.999239564258372e-07	0.0	0.0
CGTTCAAAGGGGAAGAAGATTGCAACTCGACAATGCATAACGACCTTGTAAA	1.4916330109169057e-06	0.0	0.0	8.027261865658546e-08	0.0	0.0	0.0	0.0	0.0
ACTATAAAATACAATACTCTTGATCTTGCATAAGGCCTAAATGCATTGTGTA	2.7968118954794826e-07	0.0	0.0	0.0	0.0	0.0	0.0	0.0	0.0
CCGTAAACCAGCAAAAACATTTTCGTTCAGCAAGACTTAAGATCCTTCCGAC	8.390435686424735e-07	0.0	0.0	0.0	0.0	0.0	0.0	0.0	0.0
CCACAAATACGGAAGTCATTTCTTAGTCAGCAAGACTTAAGATCCTTCCGAC	0.0	0.0	0.0	2.408178559694317e-07	1.2846272066447897e-07	6.674683406415962e-08	0.0	2.535902997652112e-07	1.1329279037578004e-07
ACCAAAACAGCAAAGCGCATTGGTTTTCAGCAAGACTTAAGATCCTTCCGAC	3.6358554641151e-06	0.0	0.0	0.0	0.0	0.0	0.0	0.0	0.0
ACTGAAATTGGAAAGTAGGTTCCACGTTAACAAAAGTAAAATGCTTTTCTTA	9.322706318251229e-07	0.0	0.0	0.0	0.0	0.0	0.0	0.0	0.0
ACATAAATTTTTAACTAGTTTATATATGCATAAGGCCTAAATGCATTGTGTA	4.661353159118759e-07	0.0	0.0	0.0	0.0	0.0	0.0	0.0	0.0
GGGACAAAAGGGAAATGCATTGCGTTTCGACAATGCATAACGACCTTGTAAA	4.661353159118759e-07	0.0	0.0	0.0	0.0	0.0	0.0	0.0	0.0
CTTGTAAACTAGAAACGTGTTCAGTCTACATAACAAAAAAATCGATTGACAC	0.0	0.0	0.0	0.0	0.0	0.0	0.0	0.0	3.3987837112627474e-07
ACATCAACCCAAAAGCCAGTTGGAGGGTTATAATCTGGAACACGCTTAAAAA	4.661353159118759e-07	0.0	0.0	0.0	0.0	0.0	0.0	0.0	0.0
ATGTCAAATTCCAAGTAGTTTTTCGCAAAAGAACAAAAAAGATTATTAAAGT	8.390435686424735e-07	0.0	0.0	0.0	0.0	0.0	0.0	0.0	0.0
ACCAAAACGCTAAATGACGTTACGATTGCATAAGGCCTAAATGCATTGTGTA	3.729082527305977e-07	0.0	0.0	0.0	0.0	0.0	0.0	0.0	0.0
CGTTCCACCTCTAACCCAATTTTTAATCGACAATGCATAACGACCTTGTAAA	0.0	0.0	0.0	0.0	0.0	0.0	0.0	0.0	2.265855807504947e-07
TAAGTAACATCTAATTTTTTTTACCCTCAGCAAGACTTAAGATCCTTCCGAC	1.3051788845543493e-06	0.0	0.0	0.0	0.0	0.0	0.0	0.0	0.0
CCCCCACCGAAAAGGGCTTTTGTGCAAGTTAAAATCCCAAATTTGTTTGTTA	0.0	2.6341578225416823e-07	0.0	1.6054523731295448e-07	6.423136033223949e-08	0.0	0.0	0.0	0.0
TCTTAAAAGTCTAAAAATCTTGCTTATCGACAATGCATAACGACCTTGTAAA	2.4239036427434e-06	0.0	0.0	0.0	0.0	0.0	8.999239564258372e-07	0.0	0.0
ATACGAATATCGAAATAAGTTGGTCATCAGCAAGACTTAAGATCCTTCCGAC	2.7968118954794826e-07	0.0	0.0	0.0	0.0	0.0	0.0	0.0	0.0
GTCCCAAAAATGAAATACTTTCCTTAGTTATAATCTGGAACACGCTTAAAAA	2.7968118954794826e-07	0.0	0.0	0.0	0.0	0.0	0.0	0.0	0.0
TTAGAAACTTCGAACGTCTTTGGTGGTCGACAATGCATAACGACCTTGTAAA	3.729082527305977e-07	0.0	0.0	0.0	0.0	0.0	0.0	0.0	0.0
TGTGAAAAGAGAAATGTGGTTAGGGTAGTTAAAATCCCAAATTTGTTTGTTA	7.458165054598242e-07	0.0	0.0	0.0	0.0	0.0	0.0	0.0	0.0
TTACAACCATTTATTTTTTTGAAGGATCAGCAAGACTTAAGATCCTTCCGAC	0.0	0.0	0.0	6.421809492529001e-07	2.5692544132895794e-07	6.674683406415962e-08	0.0	3.8038544964781693e-07	0.0
TAATCAATCTATAATGTTCTTTGCAACGAAAAAACAGGAACACTTTTTTCAT	1.0254976950077723e-06	0.0	0.0	0.0	0.0	0.0	0.0	0.0	0.0
GTAATAAGACTCAATCTCATTCATAATCGACAATGCATAACGACCTTGTAAA	3.729082527305977e-07	0.0	0.0	0.0	0.0	0.0	0.0	0.0	0.0
GGAACAATATCTAATCATGTTGCTTTTCAACAAGCACTAAGTCGTTTAGTAT	0.0	0.0	0.0	0.0	0.0	0.0	1.7998479128496743e-06	0.0	2.265855807504947e-07
ACCCAACCGGTAAGTTCCTTTGTCGAAGTTAAAATCCCAAATTTGTTTGTTA	0.0	1.97561836690082e-07	8.651327286627123e-08	1.6054523731295448e-07	0.0	0.0	0.0	0.0	0.0
TTTAGAATAAGTAACTGCATTATATATCAGCAAGACTTAAGATCCTTCCGAC	7.458165054598242e-07	0.0	0.0	0.0	0.0	0.0	0.0	0.0	0.0
ATCTCAACAAACAATCAATTTCTACATACATAACAAAAAAATCGATTGACAC	0.0	0.0	0.0	0.0	0.0	0.0	8.999239564258372e-07	0.0	0.0
CATGCAAGTGCCAAGCTTCTTGAGCGTCTAAAACAATGAAGGCCTTTAGAAA	2.7968118954794826e-06	0.0	0.0	0.0	0.0	0.0	0.0	0.0	0.0
GTTGGAAAATTGAAGTGTCTTTGAGGTCGACAATGCATAACGACCTTGTAAA	7.458165054598242e-07	0.0	0.0	0.0	0.0	0.0	0.0	0.0	0.0
GATATAATTGATAACATTTTTTTATCTCTAAAACAATGAAGGCCTTTAGAAA	6.525894422771746e-07	0.0	0.0	0.0	0.0	0.0	0.0	0.0	0.0
TGATAAAGACCTAAATTGCTTGAAATTCGACAATGCATAACGACCTTGTAAA	4.661353159118759e-07	0.0	0.0	0.0	0.0	0.0	0.0	0.0	0.0
CCATCAAATTTCAACCGCCTTTTACTAGTTAAAATCCCAAATTTGTTTGTTA	3.729082527305977e-07	0.0	0.0	0.0	0.0	0.0	0.0	0.0	0.0
ATTGCGTCTATCAAGTGAGTTTCTTTTCAGCAAGACTTAAGATCCTTCCGAC	0.0	0.0	4.3256636433191384e-07	8.027261865658546e-08	0.0	1.3349366812874417e-07	0.0	0.0	0.0
GGTCAAATCTTAAATCGTTTTGATTTTCGACAATGCATAACGACCTTGTAAA	2.7968118954794826e-07	0.0	0.0	0.0	0.0	0.0	0.0	0.0	0.0
CCTGTAATATACAATCCAGTTTAGTAAGTTAAAATCCCAAATTTGTTTGTTA	8.390435686424735e-07	0.0	0.0	0.0	0.0	0.0	0.0	0.0	0.0
AATTCAACGGGTAACATGATTGATTCTCAGCAAGACTTAAGATCCTTCCGAC	1.0254976950077723e-06	0.0	0.0	0.0	0.0	0.0	0.0	0.0	0.0
CCATTTAAATTGAAACCTTGTTCCCTTCAGCAAGACTTAAGATCCTTCCGAC	0.0	0.0	0.0	0.0	0.0	0.0	8.999239564258372e-07	0.0	0.0
CACTTAACAGCTAATTTTATTTTGATTCGACAATGCATAACGACCTTGTAAA	2.517130705920564e-06	0.0	0.0	0.0	0.0	0.0	0.0	0.0	0.0
GTTATAATGTGCAATGATGTTATTGGGCCGAAATTACAAAATGTTTTGAATT	0.0	0.0	0.0	0.0	0.0	0.0	8.999239564258372e-07	0.0	1.1329279037578004e-07
TTCTAAAATAGTAAATATTTTGTGTTTCAGCAAGACTTAAGATCCTTCCGAC	0.0	7.243934011973302e-07	6.92106182930839e-07	1.2843618985101298e-06	6.423136033223948e-07	9.344556768980222e-07	0.0	1.5215417985870529e-06	1.472806274875552e-06
CATTCAATATTCAACTACCTTTTATCTCTAAAACAATGAAGGCCTTTAGAAA	0.0	0.0	0.0	2.408178559694317e-07	1.2846272066447897e-07	0.0	8.999239564258372e-07	0.0	0.0
GACACAAATTGTAACTATATTATTACTCAAAAAAACACAATTTCGTTGGGTA	0.0	0.0	0.0	0.0	1.9269408099671843e-07	0.0	0.0	0.0	1.1329279037578004e-07
CTTATAACTTAGAACTCTTTTAGCCCTCGACAATGCATAACGACCTTGTAAA	5.313942601400047e-06	0.0	0.0	0.0	0.0	0.0	0.0	0.0	0.0
TGGTCAATCCCGAAATGAATTATTGGTCAGCAAGACTTAAGATCCTTCCGAC	5.966532043681336e-06	0.0	0.0	0.0	0.0	0.0	0.0	0.0	0.0
TTTCAAACAGTGAAGGCTGTTACTTATCTAAAACAATGAAGGCCTTTAGAAA	8.390435686424735e-07	0.0	0.0	0.0	0.0	0.0	0.0	0.0	0.0
CTACGAAAAGCTAAGTCCGTTTTTTCTCAGCAAGACTTAAGATCCTTCCGAC	8.390435686424735e-07	0.0	0.0	0.0	0.0	0.0	0.0	0.0	0.0
CCCCAACCGATAAAGGCTTTGTCGCAAGTTAAAATCCCAAATTTGTTTGTTA	0.0	0.0	0.0	3.2109047462590896e-07	0.0	6.674683406415962e-08	0.0	0.0	0.0
TGATAAAATCAGAAGTTGATTCTCATGTTATAATCTGGAACACGCTTAAAAA	1.2119518213730713e-06	0.0	0.0	0.0	0.0	0.0	0.0	0.0	0.0
AAATTAATTTTAAATTTTGTTCCACCTCTAAAACAATGAAGGCCTTTAGAAA	4.754580222309635e-06	0.0	0.0	0.0	0.0	0.0	8.999239564258372e-07	0.0	0.0
AAAACAACAAGGAATCGGATTTCTATTCGACAATGCATAACGACCTTGTAAA	5.593623790945253e-07	0.0	0.0	0.0	0.0	0.0	0.0	0.0	0.0
ATACCAAAGATTAAGCCTCTTATATGGTTATAATCTGGAACACGCTTAAAAA	2.330676579566236e-06	0.0	0.0	0.0	0.0	0.0	0.0	0.0	0.0
CAGTAAACGATCAAATACTTTCAATATCAGCAAGACTTAAGATCCTTCCGAC	3.729082527305977e-07	0.0	0.0	0.0	0.0	0.0	0.0	0.0	0.0
ATTGCAATATACAAGTCATTTAGTGTCGTGCAAGTGATAATAATATTTTACG	0.0	0.0	0.0	0.0	0.0	0.0	1.7998479128496743e-06	0.0	0.0
ACCCAACCGGTTAGGTGCTTTGTCGCAGTTAAAATCCCAAATTTGTTTGTTA	0.0	1.97561836690082e-07	8.651327286627123e-08	8.027261865658546e-08	0.0	0.0	0.0	0.0	0.0
AAATTAATGCCCAAGAGTATTTAATAGTTATAATCTGGAACACGCTTAAAAA	5.593623790945253e-07	0.0	0.0	0.0	0.0	0.0	0.0	0.0	0.0
ATTGAAAGAGCGAATCACCTTGGGGGGCATAAAGAAAAAAGAAAGTTTGTTT	0.0	0.0	0.0	0.0	0.0	0.0	8.999239564258372e-07	0.0	0.0
TTAGCAACTGTGAATTGAATTAGTTATACATAACAAAAAAATCGATTGACAC	0.0	0.0	0.0	0.0	0.0	0.0	8.999239564258372e-07	0.0	1.1329279037578004e-07
ATATTAATCTTTAACAATGTTTTATGTCGACAATGCATAACGACCTTGTAAA	2.05099539002103e-06	0.0	0.0	0.0	0.0	0.0	0.0	0.0	0.0
AGGACAACATAAAACAGTGTTTTATATGCATAAGGCCTAAATGCATTGTGTA	3.26294721139273e-06	0.0	0.0	0.0	0.0	0.0	0.0	0.0	0.0
ATTGTAACTATTAAGATGATTGGATTTCAAAAAAACACAATTTCGTTGGGTA	0.0	0.0	0.0	0.0	0.0	0.0	0.0	0.0	3.3987837112627474e-07
CGACAAATCTGTAAGCCGGTTTAGGGTCAGCAAGACTTAAGATCCTTCCGAC	0.0	0.0	0.0	0.0	0.0	0.0	0.0	0.0	2.265855807504947e-07
TAATCAACATATAACCTATTTAATCTCTGGCAAACGTTAACCAAGTTAAGTG	0.0	0.0	0.0	0.0	0.0	0.0	8.999239564258372e-07	0.0	0.0
GTGATAATATGGAAGGTAATTGAACATCGACAATGCATAACGACCTTGTAAA	1.9577683268301526e-06	0.0	0.0	0.0	0.0	0.0	0.0	0.0	0.0
TTAACACTATTAATTTAGTTTAGGGATCAGCAAGACTTAAGATCCTTCCGAC	0.0	2.6341578225416823e-07	3.4605309146486184e-07	4.816357119388634e-07	3.211568016611974e-07	4.0048100438517017e-07	0.0	3.8038544964781693e-07	2.265855807504947e-07
TAGACAACTACCATTGGGGTTGTACCGCAGCAATACTCAAACTGTTTATGAC	0.0	0.0	0.0	0.0	0.0	0.0	0.0	2.535902997652112e-07	4.5317116150205475e-07
CGCAGAATTGTCAAAATCATTCACAATCAAAAAAACACAATTTCGTTGGGTA	4.661353159118759e-07	0.0	8.651327286627123e-08	0.0	0.0	0.0	8.999239564258372e-07	2.535902997652112e-07	1.1329279037578004e-06
TTGAGAACACGGAACGGAATTTAGTCTCAGCAAGACTTAAGATCCTTCCGAC	0.0	0.0	0.0	0.0	0.0	0.0	8.999239564258372e-07	0.0	0.0
TCGTTAACATTGAAGTGGTTTCTGTTTACATAACAAAAAAATCGATTGACAC	0.0	0.0	0.0	0.0	0.0	0.0	8.999239564258372e-07	0.0	0.0
TAGACAAAATCCAATCACTTTGAACACGAAAAAACAGGAACACTTTTTTCAT	7.458165054598242e-07	0.0	0.0	0.0	0.0	0.0	0.0	0.0	0.0
CCATCAATAGTTAAGCAAGTTCTCGATCGACAATGCATAACGACCTTGTAAA	2.7968118954794826e-07	0.0	0.0	0.0	0.0	0.0	0.0	0.0	0.0
CGGGGAATCGATAATGGCTTTGGGATTCAGCAAGACTTAAGATCCTTCCGAC	0.0	0.0	0.0	0.0	0.0	0.0	8.999239564258372e-07	0.0	0.0
CATTGAAAAAAAAACTGTGTTCGGAATCAGCAAGACTTAAGATCCTTCCGAC	0.0	3.95123673380164e-07	1.7302654573298859e-07	0.0	0.0	0.0	0.0	0.0	0.0
CTGCCAACCCTTAAAGGTATTGCGCCAGTTAAAATCCCAAATTTGTTTGTTA	4.661353159118759e-07	0.0	0.0	0.0	0.0	0.0	0.0	0.0	0.0
CCTCTAAAAACATAATTCTTTACATTTCAGCAAGACTTAAGATCCTTCCGAC	0.0	0.0	0.0	0.0	0.0	2.66987336256426e-07	0.0	2.535902997652112e-07	2.265855807504947e-07
GTTATAACTCTTAAGGTAATTTATTTTCAGCAAGACTTAAGATCCTTCCGAC	0.0	0.0	0.0	0.0	0.0	2.66987336256426e-07	0.0	0.0	0.0
ACTAAAAATTACAAGTCAGTTCTGGCGATAAAATGAATAAAACAATTGATTG	5.593623790945253e-07	0.0	0.0	0.0	0.0	0.0	0.0	0.0	0.0
TTTCTAACCGGTAAGAAATTTCTGTCGCTCTAAACCATAACCTAATTAGCGT	0.0	0.0	0.0	0.0	0.0	0.0	8.999239564258372e-07	0.0	0.0
TTTAAAACTTAGAACGACGTTTACGTTACATAACAAAAAAATCGATTGACAC	0.0	0.0	0.0	0.0	1.9269408099671843e-07	0.0	0.0	0.0	0.0
GGCTAAAGCGGCAAAAGGGTTGTGGTTCGACAATGCATAACGACCTTGTAAA	2.7968118954794826e-07	0.0	0.0	0.0	0.0	0.0	0.0	0.0	0.0
ACTTAAACTGCAAAGTTTCTTAAGATTAACCAAATCCCAAATCTATTTGCGT	0.0	0.0	0.0	0.0	0.0	0.0	8.999239564258372e-07	0.0	0.0
GGAGCAATACGTAAGGATATTAGAGTCGTGCAAGTGATAATAATATTTTACG	0.0	0.0	0.0	0.0	0.0	0.0	0.0	2.535902997652112e-07	0.0
ACTCCAACAGGGAAGGAACTCGCCTGTCGACAATGCATAACGACCTTGTAAA	0.0	0.0	0.0	0.0	1.9269408099671843e-07	6.674683406415962e-08	0.0	0.0	4.5317116150205475e-07
GCAAAAAAGTGGAAAGAGGTTGCTGCTACATAACAAAAAAATCGATTGACAC	0.0	0.0	0.0	0.0	0.0	0.0	8.999239564258372e-07	0.0	0.0
TTGTAAAACCCGAATATCTTTTAAAATCGACAATGCATAACGACCTTGTAAA	4.661353159118759e-07	0.0	0.0	0.0	0.0	0.0	0.0	0.0	0.0
TTTTGAATAAGGGAACAGTTTGGCAATCAGCAAGACTTAAGATCCTTCCGAC	0.0	1.97561836690082e-07	8.651327286627123e-08	1.6054523731295448e-07	0.0	0.0	0.0	0.0	0.0
TTATAAAGGTTCAATTGTTTTTGGGTTCAGCAAGACTTAAGATCCTTCCGAC	0.0	0.0	0.0	0.0	3.8538816199343686e-07	6.674683406415962e-08	0.0	0.0	1.1329279037578004e-07
ACACTAAAAGGGAAGGCATTTCATAGTCAGCAAGACTTAAGATCCTTCCGAC	0.0	0.0	3.4605309146486184e-07	0.0	6.423136033223949e-08	0.0	0.0	0.0	1.1329279037578004e-07
GATTTAAATTAAAAACTCTTTTCCAATCGACAATGCATAACGACCTTGTAAA	0.0	3.95123673380164e-07	3.4605309146486184e-07	0.0	0.0	0.0	0.0	0.0	0.0
CGCATAATTTTAAAAATAGGTGGGTATGCATAAGGCCTAAATGCATTGTGTA	0.0	0.0	3.4605309146486184e-07	1.6054523731295448e-07	6.423136033223949e-08	0.0	8.999239564258372e-07	0.0	0.0
CGATCAAGTTTAAAGTCGGTTCTTCATCGACAATGCATAACGACCTTGTAAA	2.517130705920564e-06	0.0	0.0	0.0	0.0	0.0	0.0	0.0	0.0
CGCTCAAGCAGAAAAATACTTCGGCATGCATAAGGCCTAAATGCATTGTGTA	9.322706318251229e-07	0.0	0.0	0.0	0.0	0.0	0.0	0.0	0.0
CATTAAACTCTCAATATCGTTAATTAACTCAAATAAACAAAATGTTTGCGCC	0.0	0.0	0.0	0.0	0.0	0.0	8.999239564258372e-07	0.0	0.0
AACCCAAGAATGAATGAACTTAATGCTCAGCAAGACTTAAGATCCTTCCGAC	2.7968118954794826e-07	0.0	0.0	0.0	0.0	0.0	0.0	0.0	0.0
TTGTTAACGGCTAATTACGTTCATTATCAGCAAGACTTAAGATCCTTCCGAC	0.0	1.97561836690082e-07	1.7302654573298859e-07	0.0	0.0	0.0	0.0	0.0	0.0
ACCCAAACGATAAGTGGTTTGGTGGCAGTTAAAATCCCAAATTTGTTTGTTA	0.0	5.92685510070246e-07	1.7302654573298859e-07	3.2109047462590896e-07	6.423136033223949e-08	1.3349366812874417e-07	0.0	0.0	0.0
TTGCAAATATTCAAGTAACTTATTAATGCATAAGGCCTAAATGCATTGTGTA	3.729082527305977e-07	0.0	0.0	0.0	0.0	0.0	0.0	0.0	0.0
TTCGGAACCTTGAACCATATTTGTTCTCGACAATGCATAACGACCTTGTAAA	2.2374495163753584e-06	0.0	0.0	0.0	0.0	0.0	0.0	0.0	0.0
ACCTTAAATCCTAACATGATTGTACTTCGACAATGCATAACGACCTTGTAAA	5.593623790945253e-07	0.0	0.0	0.0	0.0	0.0	0.0	0.0	0.0
TGACGAATCGGAAATGCGGTTGTTCTAGTTAAAATCCCAAATTTGTTTGTTA	2.7968118954794826e-07	0.0	0.0	0.0	0.0	0.0	0.0	0.0	0.0
ACCCAAACCGTAAGTGCTTTTGCGGAAGTTAAAATCCCAAATTTGTTTGTTA	0.0	0.0	3.4605309146486184e-07	0.0	6.423136033223949e-08	0.0	0.0	0.0	0.0
ATTTCAATTAATAACATGTTTTGATATCAGCAAGACTTAAGATCCTTCCGAC	3.822309590483141e-06	0.0	0.0	0.0	0.0	0.0	0.0	0.0	0.0
TGAAAAAGTACGAATAGGATTGTATTTACATAACAAAAAAATCGATTGACAC	0.0	0.0	4.3256636433191384e-07	0.0	1.2846272066447897e-07	0.0	2.6997718692795114e-06	0.0	0.0
AATCAAAAATCCAATTGACTTGCTGTTACATAACAAAAAAATCGATTGACAC	0.0	0.0	0.0	0.0	0.0	0.0	8.999239564258372e-07	0.0	0.0
AGTACAACATGTAATATGATTTACTGTCAGCAAGACTTAAGATCCTTCCGAC	2.7968118954794826e-07	0.0	0.0	0.0	0.0	0.0	0.0	0.0	0.0
GCACAAAATATGAAATTAGTTTATGTTCAGCAAGACTTAAGATCCTTCCGAC	6.525894422771746e-07	0.0	0.0	0.0	0.0	0.0	0.0	0.0	0.0
TACTAAATTGAAAACCAGTTTTGTTGGCCGAAATTACAAAATGTTTTGAATT	0.0	0.0	0.0	0.0	0.0	0.0	8.999239564258372e-07	0.0	1.1329279037578004e-07
CGATCAAGGAATAAGAATTTTGAAGATCAAAAAAACACAATTTCGTTGGGTA	0.0	0.0	0.0	0.0	0.0	0.0	8.999239564258372e-07	0.0	0.0
CATTAAACAATTAATCGCTTTATGCCTCGACAATGCATAACGACCTTGTAAA	4.754580222309635e-06	0.0	0.0	0.0	0.0	0.0	0.0	0.0	0.0
ACCCAACCGGAAAGTGGTTTGGTCGCAGTTAAAATCCCAAATTTGTTTGTTA	0.0	1.97561836690082e-07	3.4605309146486184e-07	0.0	0.0	0.0	0.0	0.0	0.0
TTTCAACTTATAATTATTTTTAGGGATCAGCAAGACTTAAGATCCTTCCGAC	0.0	2.6341578225416823e-07	1.7302654573298859e-07	6.421809492529001e-07	1.2846272066447897e-07	2.66987336256426e-07	0.0	1.267951498826056e-07	4.5317116150205475e-07
TTTAGAAGGAGGAATGTCATTGAACCCGACAAATTAAAAAGCATGTTATGTG	0.0	0.0	0.0	0.0	0.0	0.0	1.7998479128496743e-06	0.0	0.0
GATTTAAATTTAAACTCCTTTTCAAGTCGACAATGCATAACGACCTTGTAAA	0.0	7.243934011973302e-07	2.595398185989252e-07	1.6054523731295448e-07	1.2846272066447897e-07	0.0	0.0	0.0	0.0
TCACTAACTGGAAAGTTTGTTGTTTCTACATAACAAAAAAATCGATTGACAC	0.0	0.0	0.0	0.0	0.0	0.0	8.999239564258372e-07	0.0	0.0
CATGTAAGCTTAAAAGACTTTGCGTTTCGACAATGCATAACGACCTTGTAAA	2.2374495163753584e-06	0.0	0.0	0.0	0.0	0.0	0.0	0.0	0.0
TCACAAATGACTAAAGCGTTTAAAATTCAGCAAGACTTAAGATCCTTCCGAC	2.7968118954794826e-07	0.0	0.0	0.0	0.0	0.0	0.0	0.0	0.0
AGTGAAAAACCAAACGTTTTTACTTTAGTTAAAATCCCAAATTTGTTTGTTA	2.7968118954794826e-07	0.0	0.0	0.0	0.0	0.0	0.0	0.0	0.0
GCTACAATGCGTAAATGTATTTGGTCTCGACAATGCATAACGACCTTGTAAA	4.661353159118759e-07	0.0	0.0	0.0	0.0	0.0	0.0	0.0	0.0
CCTCGAATAGGTATCGAGTGTGCGGATTAACAAAAGTAAAATGCTTTTCTTA	0.0	0.0	0.0	0.0	0.0	0.0	0.0	0.0	2.265855807504947e-07
TAATTAATTAGTAAAAATTTTGTGTTTCAGCAAGACTTAAGATCCTTCCGAC	0.0	0.0	0.0	0.0	0.0	0.0	0.0	2.535902997652112e-07	4.5317116150205475e-07
AAAAGAATCGCAAACGTTGTTTTGTATACATAACAAAAAAATCGATTGACAC	0.0	0.0	0.0	0.0	0.0	0.0	1.7998479128496743e-06	0.0	2.265855807504947e-07
AAAAAAATTACGAAAGCATTTAGTTATCAGCAAGACTTAAGATCCTTCCGAC	2.890038958656647e-06	0.0	0.0	0.0	0.0	0.0	0.0	0.0	0.0
TTGCCAACAGCAAATCAAATTCGAGTTCAGCAAGACTTAAGATCCTTCCGAC	2.7035848322886056e-06	0.0	0.0	0.0	0.0	0.0	8.999239564258372e-07	0.0	0.0
AGCCGAAAATGAAAAAATTTTTGTGATCAGCAAGACTTAAGATCCTTCCGAC	4.288444906396388e-06	0.0	0.0	0.0	0.0	0.0	0.0	0.0	0.0
ACCCAACCGAAAAATGCTTTGTTCGAAGTTAAAATCCCAAATTTGTTTGTTA	0.0	3.2926972781716614e-07	8.651327286627123e-08	0.0	0.0	0.0	0.0	0.0	0.0
TCATCAATCAAAAAGCAAATTTTGAGTCGACAATGCATAACGACCTTGTAAA	1.7713142004621115e-06	0.0	0.0	0.0	0.0	0.0	0.0	0.0	0.0
TGGGGAATAGAAAAGACGGTTATCCATGCATAAGGCCTAAATGCATTGTGTA	2.7968118954794826e-07	0.0	0.0	0.0	0.0	0.0	0.0	0.0	0.0
CTACTAAAATTAAATATCCTTAACATTCGACAATGCATAACGACCTTGTAAA	1.2119518213730713e-06	0.0	0.0	0.0	0.0	0.0	0.0	0.0	0.0
TGCTCAAGTAGCAAGGGGGTTGGGAGTCAGCAAGACTTAAGATCCTTCCGAC	6.525894422771747e-06	0.0	0.0	0.0	0.0	0.0	0.0	0.0	0.0
TAACAAAACCATAATGGACTTGATTCTCAGCAAGACTTAAGATCCTTCCGAC	8.390435686424735e-07	0.0	0.0	0.0	0.0	0.0	0.0	0.0	0.0
TACTAAAAATGAAAAAATATTGTGTATCAGCAAGACTTAAGATCCTTCCGAC	0.0	0.0	0.0	0.0	0.0	2.66987336256426e-07	0.0	0.0	1.1329279037578004e-07
TAGTAAAAAAGTAAAAATATTGCGTTTCAGCAAGACTTAAGATCCTTCCGAC	0.0	0.0	0.0	0.0	1.9269408099671843e-07	6.674683406415962e-08	0.0	0.0	1.1329279037578004e-07
ACTATAATGGGAAATAATCTTTGAATTCAGCAAGACTTAAGATCCTTCCGAC	1.2119518213730713e-06	0.0	0.0	0.0	0.0	0.0	0.0	0.0	0.0
TCAATAATAAAAAAGTTCATTTATCGTACATAACAAAAAAATCGATTGACAC	0.0	0.0	0.0	0.0	1.9269408099671843e-07	0.0	8.999239564258372e-07	0.0	0.0
CATTAAATTTAGAAGACGTTTTACACGCCGAAATTACAAAATGTTTTGAATT	0.0	0.0	3.4605309146486184e-07	0.0	1.2846272066447897e-07	6.674683406415962e-08	3.5996958256993485e-06	2.535902997652112e-07	3.3987837112627474e-07
GATTTAAAGTTCAAAATTATTGTCTTTTAACAAAAGTAAAATGCTTTTCTTA	3.729082527305977e-07	0.0	0.0	0.0	0.0	0.0	0.0	0.0	0.0
GCGCGAAAAAGCAACCTGATTGAGGGTCAGCAAGACTTAAGATCCTTCCGAC	0.0	0.0	0.0	0.0	0.0	0.0	8.999239564258372e-07	0.0	0.0
CGACAAATCTTTAAGGCGTTTGTGGGTCAGCAAGACTTAAGATCCTTCCGAC	0.0	2.6341578225416823e-07	1.7302654573298859e-07	6.421809492529001e-07	3.8538816199343686e-07	4.0048100438517017e-07	8.999239564258372e-07	6.339757494130281e-07	1.0196351133788242e-06
TTGCGAAGCACGAATGGACTTGAATCTCAGCAAGACTTAAGATCCTTCCGAC	3.356174274569894e-06	0.0	0.0	0.0	0.0	0.0	0.0	0.0	0.0
CCTCAAATTATAAAGTGTGTTCTTCGAGTTAAAATCCCAAATTTGTTTGTTA	3.729082527305977e-07	0.0	0.0	0.0	0.0	0.0	0.0	0.0	0.0
TATTCAACACTAAATAGCATTTCTGGTCGACAATGCATAACGACCTTGTAAA	3.26294721139273e-06	0.0	0.0	0.0	0.0	0.0	0.0	0.0	0.0
TATTTAATATCCAAATGGTTTATGATTCAAAAAAACACAATTTCGTTGGGTA	0.0	0.0	2.595398185989252e-07	0.0	6.423136033223949e-08	0.0	8.999239564258372e-07	0.0	0.0
ATAGTAAATTTAAAAGGTATTATGGTTCGACAATGCATAACGACCTTGTAAA	3.729082527305977e-07	0.0	0.0	0.0	0.0	0.0	0.0	0.0	0.0
TACACAAGTGTGAAGGCATTTAAAAAAGTTAAAATCCCAAATTTGTTTGTTA	1.9577683268301526e-06	0.0	0.0	8.027261865658546e-08	0.0	0.0	0.0	0.0	0.0
CAAACAAACGAGAAGAGTGTTGCGCGTACATAACAAAAAAATCGATTGACAC	0.0	0.0	0.0	0.0	0.0	0.0	8.999239564258372e-07	0.0	0.0
GTACCAAATATCAATAAACTTTTACGCATGGAACGAAAAACAAGTTTGATAA	0.0	0.0	0.0	0.0	0.0	0.0	8.999239564258372e-07	0.0	0.0
GCGGTAACACTAAAGTGGGTTAGGTTTCGACAATGCATAACGACCTTGTAAA	2.4239036427434e-06	0.0	0.0	0.0	0.0	0.0	0.0	0.0	0.0
CAATGAACATCAAAGTGCCTTCATGTTACATAACAAAAAAATCGATTGACAC	0.0	0.0	0.0	0.0	1.9269408099671843e-07	0.0	2.6997718692795114e-06	0.0	0.0
TTATAAAGCTGAAAGCTAATTTTGTCTCGACAATGCATAACGACCTTGTAAA	4.661353159118759e-07	0.0	0.0	0.0	0.0	0.0	0.0	0.0	0.0
TACTTAATTAATAATAGTTTTAGCTTTCAGCAAGACTTAAGATCCTTCCGAC	4.3816719695735525e-06	0.0	0.0	8.027261865658546e-08	0.0	0.0	0.0	0.0	0.0
TTAAAAACGTACAAATAGTTTTTACGTGAACAAGACTTAAGGCTATTAGAAA	0.0	0.0	0.0	0.0	0.0	0.0	8.999239564258372e-07	0.0	0.0
TAGACAAAACAGAATAGCCTGCGATATCTAAAACAATGAAGGCCTTTAGAAA	0.0	0.0	0.0	4.0136309328238616e-07	2.5692544132895794e-07	1.3349366812874417e-07	8.999239564258372e-07	0.0	2.265855807504947e-07
CTTCCAATACCCACGGAATTCTACCGTCAGCAAGACTTAAGATCCTTCCGAC	0.0	0.0	0.0	0.0	0.0	0.0	8.999239564258372e-07	0.0	0.0
TACTTAAATCCAAAAGATCTTTGGCATCAGCAAGACTTAAGATCCTTCCGAC	2.05099539002103e-06	0.0	0.0	0.0	0.0	0.0	0.0	0.0	0.0
GTGGAAACTGTCAAATGACTTTCTATTACATAACAAAAAAATCGATTGACAC	0.0	0.0	0.0	0.0	0.0	0.0	0.0	0.0	2.265855807504947e-07
TCTTTAAGTATTAAACGGTTTGGCGGACTACAAAGAACAAGAATCTTGCCTT	0.0	0.0	0.0	0.0	0.0	0.0	8.999239564258372e-07	0.0	0.0
GGCGTAAACAGAAATCGTTTTAGGCTTACATAACAAAAAAATCGATTGACAC	0.0	0.0	0.0	0.0	0.0	0.0	8.999239564258372e-07	0.0	0.0
CGAATAAAATTGAATGGTTTTATTCATCGACAATGCATAACGACCTTGTAAA	0.0	0.0	0.0	0.0	0.0	0.0	8.999239564258372e-07	0.0	0.0
CGTTTAACAAATAAGTAAGTTTGGGATCTAAAACAATGAAGGCCTTTAGAAA	4.661353159118759e-07	0.0	0.0	0.0	0.0	0.0	0.0	0.0	0.0
ATCGCAACCTGTAAATTTGTTCGGCCTCAGCAAGACTTAAGATCCTTCCGAC	9.322706318251229e-07	0.0	0.0	0.0	0.0	0.0	0.0	0.0	0.0
GCTACAACTTATAATAAGATTCTTCGTCAGCAAGACTTAAGATCCTTCCGAC	1.7713142004621115e-06	0.0	0.0	0.0	0.0	0.0	0.0	0.0	0.0
CATTTAACACTAAAATGTATTGTGGATCAGCAAGACTTAAGATCCTTCCGAC	1.678087137284947e-06	0.0	0.0	0.0	0.0	0.0	0.0	0.0	0.0
ACGTAAATAATCAAATCATTTCGCATTGCATAAGGCCTAAATGCATTGTGTA	1.8645412636529885e-06	0.0	0.0	0.0	0.0	0.0	0.0	0.0	0.0
CGTTCAACTTCGCACCTATTTTTTAATCGACAATGCATAACGACCTTGTAAA	0.0	3.0292814959196697e-06	2.162831821659569e-06	2.568723797009436e-06	2.9546425752787043e-06	2.803367030695129e-06	1.7998479128496743e-06	1.5215417985870529e-06	7.930495326272641e-07
GTTTTAACCGCGAATGCTTTTGGCGATGCATAAGGCCTAAATGCATTGTGTA	4.661353159118759e-07	0.0	0.0	0.0	0.0	0.0	0.0	0.0	0.0
TTTTGAAATATTAAAAAATTTTGGTATCAGCAAGACTTAAGATCCTTCCGAC	1.2119518213730713e-06	0.0	0.0	0.0	0.0	0.0	0.0	0.0	0.0
TTTCAAAGAGTTAATTCTCTTTCCGATCAGCAAGACTTAAGATCCTTCCGAC	0.0	0.0	0.0	0.0	0.0	2.0024050219205391e-07	8.999239564258372e-07	1.267951498826056e-07	0.0
CCTTCAACCTCGAAACTAATTTTTAATCGACAATGCATAACGACCTTGTAAA	0.0	1.97561836690082e-07	3.4605309146486184e-07	6.421809492529001e-07	6.423136033223948e-07	3.3373417032079806e-07	0.0	1.267951498826056e-07	1.1329279037578004e-07
ATTCCAACAGACAAATGAGTTTGTTTTCAGCAAGACTTAAGATCCTTCCGAC	0.0	0.0	0.0	4.0136309328238616e-07	0.0	6.674683406415962e-08	0.0	0.0	0.0
TTACAAAGAGACAAGACGTTTGGTGCTCGACAATGCATAACGACCTTGTAAA	8.390435686424735e-07	0.0	0.0	0.0	0.0	0.0	0.0	0.0	0.0
TGTCCAACAAAAAAGGGGATTAAATCTCGACAATGCATAACGACCTTGTAAA	1.3051788845543493e-06	0.0	0.0	0.0	0.0	0.0	0.0	0.0	0.0
CGGTCCAACTACGACCTATTTTTTAATCGACAATGCATAACGACCTTGTAAA	0.0	2.6341578225416823e-07	3.4605309146486184e-07	4.0136309328238616e-07	1.9269408099671843e-07	1.3349366812874417e-07	8.999239564258372e-07	1.267951498826056e-07	0.0
TAAGAAATGATAAAGTGCTTTTCGTTTCAGCAAGACTTAAGATCCTTCCGAC	3.356174274569894e-06	0.0	0.0	0.0	0.0	0.0	0.0	0.0	0.0
TTGAGAAAGGATAATTAGGTTTATGATCAGCAAGACTTAAGATCCTTCCGAC	5.68685085413613e-06	0.0	0.0	0.0	0.0	0.0	0.0	0.0	0.0
CTGTAAAAGAGAAAGTACGTTAAAATTCAGCAAGACTTAAGATCCTTCCGAC	3.729082527305977e-07	0.0	0.0	0.0	0.0	0.0	0.0	0.0	0.0
ATCCCAACTATGAAATGAGTTACCTTTACATAACAAAAAAATCGATTGACAC	0.0	0.0	0.0	0.0	0.0	0.0	8.999239564258372e-07	0.0	0.0
ACTTAAATTCATAAGATATTTATTTTTCTAAAACAATGAAGGCCTTTAGAAA	8.390435686424735e-07	0.0	0.0	0.0	0.0	0.0	0.0	0.0	0.0
TGATAAAGAAATAATGCATTTGAGAATCGACAATGCATAACGACCTTGTAAA	9.322706318251229e-07	0.0	0.0	0.0	0.0	0.0	0.0	0.0	0.0
CCACAAAATCCAAAAATTATTTTGCTGTTATAATCTGGAACACGCTTAAAAA	1.2119518213730713e-06	0.0	0.0	0.0	0.0	0.0	0.0	0.0	0.0
AAATCAAATTCAAAAGATCTTCTGAGAGTTAAAATCCCAAATTTGTTTGTTA	2.144222453198194e-06	0.0	0.0	0.0	0.0	0.0	0.0	0.0	0.0
TTAAAACTTTTAAATTAGTTGGAGGATCAGCAAGACTTAAGATCCTTCCGAC	0.0	0.0	0.0	0.0	0.0	0.0	0.0	0.0	4.5317116150205475e-07
TTATAAAAGTGTAATTGATTTGTCATTCAGCAAGACTTAAGATCCTTCCGAC	0.0	0.0	0.0	0.0	0.0	0.0	0.0	2.535902997652112e-07	1.1329279037578004e-07
TCTGTAACGGAGAAGTTAGTTTGGCGTCAGCAAGACTTAAGATCCTTCCGAC	0.0	0.0	0.0	3.2109047462590896e-07	6.423136033223949e-08	1.3349366812874417e-07	0.0	1.267951498826056e-07	0.0
TAATAAACAGTAAAATCTTTTCTCGTTCAGCAAGACTTAAGATCCTTCCGAC	0.0	7.243934011973302e-07	9.516460015297643e-07	6.421809492529001e-07	1.0277017653158318e-06	5.33974672512852e-07	0.0	6.339757494130281e-07	2.265855807504947e-07
ATCGGAAATTATAATCTATTTCTTTGAGTTAAAATCCCAAATTTGTTTGTTA	6.525894422771746e-07	0.0	0.0	0.0	0.0	0.0	0.0	0.0	0.0
ACCTGAAACTCAAAAGTGTTTTGTCAAGTTAAAATCCCAAATTTGTTTGTTA	5.593623790945253e-07	0.0	0.0	0.0	0.0	0.0	0.0	0.0	0.0
TTTCAACTATTAAATATTTTTGAGGGTCAGCAAGACTTAAGATCCTTCCGAC	0.0	0.0	0.0	0.0	2.5692544132895794e-07	1.3349366812874417e-07	0.0	2.535902997652112e-07	1.1329279037578004e-07
ACTTCAACCATAAATCCTTTTTCTTCAAAAGAACAAAAAAGATTATTAAAGT	1.0254976950077723e-06	0.0	0.0	0.0	0.0	0.0	0.0	0.0	0.0
TGGCAAAATGGGAAGAGTCTTTCGGTTCAGCAAGACTTAAGATCCTTCCGAC	3.729082527305977e-07	0.0	0.0	0.0	0.0	0.0	0.0	0.0	0.0
ACCGTAAGCCATAATGGTTTTGAATCTCAGCAAGACTTAAGATCCTTCCGAC	4.661353159118759e-07	0.0	0.0	0.0	0.0	0.0	0.0	0.0	0.0
GATAAAATCTCTAACTCACTTAGGGATCGACAATGCATAACGACCTTGTAAA	6.525894422771746e-07	0.0	0.0	0.0	0.0	0.0	0.0	0.0	0.0
CGGTCAACCTCGAAACTATTTTTTTATCGACAATGCATAACGACCTTGTAAA	0.0	5.268315645072482e-07	2.595398185989252e-07	4.0136309328238616e-07	3.8538816199343686e-07	6.007215065772241e-07	0.0	3.8038544964781693e-07	1.1329279037578004e-07
TACACAAGAAGTAATGAGATTCACACAGTTAAAATCCCAAATTTGTTTGTTA	1.118724758190422e-06	0.0	0.0	0.0	0.0	0.0	0.0	0.0	0.0
GCCTCAAATCGAAAAACTCTTACTCGGAAGCAACAGGCAAACCGATTATGTA	0.0	0.0	0.0	0.0	0.0	0.0	8.999239564258372e-07	0.0	0.0
CGTTAAAATAGGAATGATTTTCATTCTCAGCAAGACTTAAGATCCTTCCGAC	2.144222453198194e-06	0.0	0.0	0.0	0.0	0.0	0.0	0.0	0.0
GTTAAAAACCCCAAAGTATTTCACATTCGACAATGCATAACGACCTTGTAAA	2.7968118954794826e-07	0.0	0.0	0.0	0.0	0.0	0.0	0.0	0.0
CTGGAAAACCATAAGATCATTAGGTCTCGACAATGCATAACGACCTTGTAAA	1.7713142004621115e-06	0.0	0.0	0.0	0.0	0.0	0.0	0.0	0.0
AACCCAACGATAAGTGGCTTGGCGGAAGTTAAAATCCCAAATTTGTTTGTTA	0.0	1.97561836690082e-07	0.0	0.0	0.0	0.0	0.0	0.0	0.0
ACTTAAAAAGGTAAATAGATTGATAATCGACAATGCATAACGACCTTGTAAA	3.729082527305977e-07	0.0	0.0	0.0	0.0	0.0	0.0	0.0	0.0
GTATGAAAATCAAACTCTATTATTACAGTTAAAATCCCAAATTTGTTTGTTA	2.7968118954794826e-07	0.0	0.0	0.0	0.0	0.0	0.0	0.0	0.0
CTGCCAAATCTAAAAGTGGTTATCCCTCAGCAAGACTTAAGATCCTTCCGAC	6.4326673595945825e-06	0.0	0.0	0.0	0.0	0.0	0.0	0.0	0.0
CCCATAACTTTTAAAGACGTTGTAGGTCTAAAACAATGAAGGCCTTTAGAAA	1.3051788845543493e-06	0.0	0.0	0.0	0.0	0.0	0.0	0.0	0.0
CGACAAATGACCAAATACTTTACCTTTCAGCAAGACTTAAGATCCTTCCGAC	0.0	0.0	0.0	0.0	0.0	0.0	8.999239564258372e-07	0.0	0.0
ATGCCAATAGAAAATATTTTTCATTGGCCGAAATTACAAAATGTTTTGAATT	0.0	0.0	0.0	0.0	0.0	0.0	8.999239564258372e-07	0.0	0.0
GGGGGAAAGGCTAAGGGATTTAAAGGTCAGCAAGACTTAAGATCCTTCCGAC	0.0	0.0	0.0	0.0	0.0	0.0	8.999239564258372e-07	0.0	0.0
TTTCAAATAATTATTAAGTTGAGGGATCAGCAAGACTTAAGATCCTTCCGAC	0.0	0.0	0.0	0.0	0.0	2.0024050219205391e-07	0.0	0.0	1.1329279037578004e-07
ACTTGAAGTCAGAAAGTGGTTGAGTGTCAGCAAGACTTAAGATCCTTCCGAC	3.729082527305977e-07	0.0	0.0	0.0	0.0	0.0	0.0	0.0	0.0
ACGCAAAGAATTAAGATAATTAGTCTTCTAAAACAATGAAGGCCTTTAGAAA	8.390435686424735e-07	0.0	0.0	0.0	0.0	0.0	0.0	0.0	0.0
TGTTCAAATCGCAATGCTGTTTAGCATCGACAATGCATAACGACCTTGTAAA	8.390435686424735e-07	0.0	0.0	0.0	0.0	0.0	0.0	0.0	0.0
CCGGGAAATATTAATTTCGTTCTCTTTCAAAAAAACACAATTTCGTTGGGTA	0.0	0.0	0.0	0.0	0.0	0.0	8.999239564258372e-07	0.0	0.0
ATAGCAACTCTCAAATATTCGTCTTGTCAGCAAGACTTAAGATCCTTCCGAC	0.0	0.0	0.0	0.0	0.0	0.0	8.999239564258372e-07	0.0	0.0
TCATAAACGAGGAATTGTTTTTCGATTCGACAATGCATAACGACCTTGTAAA	5.68685085413613e-06	0.0	0.0	0.0	0.0	0.0	0.0	0.0	0.0
GGAATGCTAAAGGATGTCTTTAATAACGTGCAAGTGATAATAATATTTTACG	0.0	0.0	0.0	0.0	0.0	0.0	8.999239564258372e-07	0.0	0.0
TAGAAAACGTCGAAAGCTCTTAGATCTCTAAAACAATGAAGGCCTTTAGAAA	7.458165054598242e-07	0.0	0.0	0.0	0.0	0.0	0.0	0.0	0.0
CGCGAAACGGTAAATCCCGTTGGTAGTCAGCAAGACTTAAGATCCTTCCGAC	2.7035848322886056e-06	0.0	0.0	0.0	0.0	0.0	0.0	0.0	0.0
CGGGGAATGGCAAAAATCATTAGAGGTACATAACAAAAAAATCGATTGACAC	0.0	0.0	0.0	0.0	0.0	0.0	8.999239564258372e-07	0.0	0.0
TCAATAATCTACAAACGATTTCCTCATACATAACAAAAAAATCGATTGACAC	0.0	0.0	0.0	0.0	0.0	0.0	8.999239564258372e-07	0.0	0.0
GAAAAAAATTACAAAAGTATTCTCAGTCGACAATGCATAACGACCTTGTAAA	2.4239036427434e-06	0.0	0.0	0.0	0.0	0.0	0.0	0.0	0.0
TACTAAAATATTAAAAATATTGAGATTCAGCAAGACTTAAGATCCTTCCGAC	0.0	2.6341578225416823e-07	3.4605309146486184e-07	6.421809492529001e-07	8.350076843191133e-07	1.067949345025704e-06	0.0	6.339757494130281e-07	7.930495326272641e-07
TGCTGAACAAAGAACGCGGTTCCTGTTCAGCAAGACTTAAGATCCTTCCGAC	1.4916330109169057e-06	0.0	0.0	0.0	0.0	0.0	0.0	0.0	0.0
GAACCAACCGTAAAAAGGGTTGCCGATCGACAATGCATAACGACCTTGTAAA	1.3984059477397413e-06	0.0	0.0	0.0	0.0	0.0	0.0	0.0	0.0
CAGTAAAGCTAGAACTTTATTTGATTGCAGCAATACTCAAACTGTTTATGAC	8.390435686424735e-07	0.0	0.0	0.0	0.0	0.0	0.0	0.0	0.0
ACGCAAAAGGGGAAGTTCTTTGGCTATCGACAATGCATAACGACCTTGTAAA	1.7713142004621115e-06	0.0	0.0	0.0	0.0	0.0	0.0	0.0	0.0
AACCGAATGTATAAAGAGTTTAGTAATGCATAAGGCCTAAATGCATTGTGTA	3.729082527305977e-07	0.0	0.0	0.0	0.0	0.0	0.0	0.0	0.0
GTCTTAACTTAAAACCAGGTTCCGCACGACAAATTAAAAAGCATGTTATGTG	0.0	0.0	0.0	0.0	0.0	0.0	0.0	0.0	2.265855807504947e-07
TACGTAAGTTATAAAACAATTCGCTGTCGACAATGCATAACGACCTTGTAAA	9.322706318251229e-07	0.0	0.0	0.0	0.0	0.0	0.0	0.0	0.0
CGTCCAAATAACAATAATGTTCCAATTCAGCAAGACTTAAGATCCTTCCGAC	2.517130705920564e-06	0.0	0.0	0.0	0.0	0.0	0.0	0.0	0.0
AAGGGATCGACAATACGCTTTGTTGATACATAACAAAAAAATCGATTGACAC	0.0	0.0	0.0	0.0	0.0	0.0	8.999239564258372e-07	0.0	0.0
GTTGCAATCGACAAGGGCATTACATATCGACAATGCATAACGACCTTGTAAA	0.0	0.0	0.0	0.0	0.0	0.0	8.999239564258372e-07	0.0	0.0
TAAAGAAAAATGAACTGGATTGCATTGATTAAAATTAAAACACAATTAATAT	6.525894422771746e-07	0.0	0.0	0.0	0.0	0.0	0.0	0.0	0.0
ACTTGAAACCAAAACTCAGTTTAACCTACATAACAAAAAAATCGATTGACAC	0.0	0.0	0.0	0.0	0.0	0.0	8.999239564258372e-07	0.0	0.0
AGTAAAAAATTCAATGTGCTTAGAGCCGTGCAAGTGATAATAATATTTTACG	0.0	0.0	0.0	0.0	0.0	0.0	8.999239564258372e-07	0.0	0.0
GGAGGAACCCGCAAGCGGCTTGGGGGAGTTAAAATCCCAAATTTGTTTGTTA	3.729082527305977e-07	0.0	0.0	0.0	0.0	0.0	0.0	0.0	0.0
GTGTGAAAGAGTAAGTTGATTATAAATCGTAAACTAGCAATAGTGTTAGTAT	0.0	5.92685510070246e-07	1.7302654573298859e-07	1.6054523731295448e-07	3.8538816199343686e-07	1.3349366812874417e-07	8.999239564258372e-07	1.267951498826056e-07	1.1329279037578004e-07
ATGCAAACACCAAAACAGGTTTAGATTCGACAATGCATAACGACCTTGTAAA	4.101990780028347e-06	0.0	0.0	0.0	0.0	0.0	0.0	0.0	0.0
GACATAACCACTACATTCTTTTAAACTCGACAATGCATAACGACCTTGTAAA	0.0	0.0	0.0	0.0	2.5692544132895794e-07	6.674683406415962e-08	0.0	3.8038544964781693e-07	0.0
CGTGAAACTGCAAACCTTGTTTTTGCTCAGCAAGACTTAAGATCCTTCCGAC	1.2119518213730713e-06	0.0	0.0	0.0	0.0	0.0	0.0	0.0	0.0
ATTGTATCTATCAAATGAGTGTGTTTTCAGCAAGACTTAAGATCCTTCCGAC	0.0	1.97561836690082e-07	8.651327286627123e-08	3.2109047462590896e-07	6.423136033223949e-08	1.3349366812874417e-07	0.0	0.0	0.0
CGATGAAAACCTAAGAATTTTTCTAGTCAGCAAGACTTAAGATCCTTCCGAC	0.0	0.0	0.0	0.0	0.0	0.0	8.999239564258372e-07	0.0	0.0
TCAGTAAATGGAAAGGAGTTTCTCTTTCGACAATGCATAACGACCTTGTAAA	1.3984059477397413e-06	0.0	0.0	0.0	0.0	0.0	0.0	0.0	0.0
TTTAAAAACAAAAAATTCGTTATCATTCGACAATGCATAACGACCTTGTAAA	1.2119518213730713e-06	0.0	0.0	0.0	0.0	0.0	0.0	0.0	0.0
ATCTAAATTTGAAAAAAATTTTCCTCTCAGCAAGACTTAAGATCCTTCCGAC	3.449401337747058e-06	0.0	0.0	0.0	0.0	0.0	0.0	0.0	0.0
TTAAGAAACACTAATGATATTATTGCTCGACAATGCATAACGACCTTGTAAA	1.584860074107783e-06	0.0	0.0	0.0	0.0	0.0	0.0	0.0	0.0
GACAAAATGGATAACGTCCTTCTTATCGTGCAAGTGATAATAATATTTTACG	0.0	0.0	0.0	0.0	0.0	0.0	8.999239564258372e-07	0.0	1.1329279037578004e-07
TAAAGAATCTGAAATACTCTTAGTAATACATAACAAAAAAATCGATTGACAC	0.0	0.0	0.0	0.0	0.0	0.0	8.999239564258372e-07	0.0	0.0
TTTTTAAATTTCAAAGCAGTTTTATTTTAACAAAAGTAAAATGCTTTTCTTA	1.2119518213730713e-06	0.0	0.0	0.0	0.0	0.0	0.0	0.0	0.0
CAATGAACTAAAAAGAGGTTTCCCTTAGTTAAAATCCCAAATTTGTTTGTTA	1.8645412636529885e-06	0.0	0.0	0.0	0.0	0.0	0.0	0.0	0.0
GTTACAATAGATAAAGGGCTTGTGGATCGACAATGCATAACGACCTTGTAAA	2.4239036427434e-06	0.0	0.0	0.0	0.0	0.0	0.0	0.0	0.0
TTTACAACACAGAAGGTATTTCATGTTCTAAAACAATGAAGGCCTTTAGAAA	9.322706318251229e-07	0.0	0.0	0.0	0.0	0.0	0.0	0.0	0.0
ATCGAAAATGGCAATATGCTTTGTCGTCAGCAAGACTTAAGATCCTTCCGAC	5.593623790945253e-07	0.0	0.0	0.0	0.0	0.0	0.0	0.0	0.0
CCTATAAAAACAATATACTATACATTTCAGCAAGACTTAAGATCCTTCCGAC	0.0	0.0	0.0	0.0	0.0	0.0	8.999239564258372e-07	0.0	0.0
GTAATAATCCCAAATCCGCTTGACAGTACATAACAAAAAAATCGATTGACAC	0.0	0.0	3.4605309146486184e-07	0.0	1.2846272066447897e-07	0.0	8.999239564258372e-07	0.0	0.0
ATGAAAACCATAAATTGCTTTTGACGTCAGCAAGACTTAAGATCCTTCCGAC	4.661353159118759e-07	0.0	0.0	0.0	0.0	0.0	0.0	0.0	0.0
GCATCAACAACAAAGTGCCTTTTGTTTACATAACAAAAAAATCGATTGACAC	0.0	0.0	0.0	0.0	0.0	0.0	8.999239564258372e-07	0.0	0.0
TAATCAATCTAAAAATCATTTTATATTCGACAATGCATAACGACCTTGTAAA	3.729082527305977e-07	0.0	0.0	0.0	0.0	0.0	0.0	0.0	0.0
AGCTAAACCATGAATAGGATTGCAATCGTGCAAGTGATAATAATATTTTACG	0.0	0.0	0.0	0.0	0.0	0.0	8.999239564258372e-07	0.0	0.0
TATATAAAAATTAATCTCCTTAATGCTCAGCAAGACTTAAGATCCTTCCGAC	0.0	0.0	5.190796371978505e-07	2.408178559694317e-07	1.2846272066447897e-07	1.3349366812874417e-07	0.0	0.0	0.0
CGCTAAAAGAACAAGAACTTTTCGGATCGACAATGCATAACGACCTTGTAAA	5.127488475032005e-06	0.0	0.0	0.0	0.0	0.0	0.0	0.0	0.0
GGTACCAAGAAAATGCAAGATCGATTTACATAACAAAAAAATCGATTGACAC	0.0	0.0	0.0	0.0	0.0	0.0	8.999239564258372e-07	0.0	0.0
CCCATAAAGCTAAAATGTATTACAACGACGAAACGCTAAACCACATTCTGTC	0.0	0.0	0.0	0.0	0.0	0.0	0.0	0.0	3.3987837112627474e-07
CCAGCAATAACCAAGTGCGTTGCAGCTACATAACAAAAAAATCGATTGACAC	0.0	0.0	0.0	0.0	0.0	0.0	8.999239564258372e-07	0.0	0.0
TTAACAAAAGCGAAGCTTATTGCATTTCAGCAAGACTTAAGATCCTTCCGAC	3.6358554641151e-06	0.0	0.0	0.0	0.0	0.0	0.0	0.0	0.0
AGATAAATCTCAAAGTTAGTTGTAGTTGCATAAGGCCTAAATGCATTGTGTA	8.390435686424735e-07	0.0	0.0	0.0	0.0	0.0	0.0	0.0	0.0
ATCTAAAAAATGAAATTTTTCGGCAATACATAACAAAAAAATCGATTGACAC	0.0	0.0	0.0	0.0	0.0	0.0	8.999239564258372e-07	0.0	0.0
TCAACAATACTCAATGCACTTTTGGTAAAAGAACAAAAAAGATTATTAAAGT	0.0	0.0	2.595398185989252e-07	1.6054523731295448e-07	1.9269408099671843e-07	1.3349366812874417e-07	0.0	0.0	0.0
CGATAAAACATCAACTTCGTTTGTTACTCCCAAGGCCAAATAAGGTTCAAAA	1.118724758190422e-06	0.0	0.0	0.0	0.0	0.0	0.0	0.0	0.0
ATTGTAACAGCCAACACTTTTTTTTATCGACAATGCATAACGACCTTGTAAA	1.584860074107783e-06	0.0	0.0	0.0	0.0	0.0	0.0	0.0	0.0
TCTTAAATGCCAAATATGCTTGTACTGCCGAAATTACAAAATGTTTTGAATT	0.0	0.0	0.0	0.0	0.0	0.0	8.999239564258372e-07	0.0	0.0
AGAAGAAGGCGGAACAGCATTCATCATCGACAATGCATAACGACCTTGTAAA	1.118724758190422e-06	0.0	0.0	8.027261865658546e-08	0.0	0.0	0.0	0.0	0.0
CACCTAATCAATAATTGGATTCAACGTCGACAATGCATAACGACCTTGTAAA	0.0	0.0	0.0	0.0	0.0	0.0	0.0	2.535902997652112e-07	0.0
AGAAGAACATAGAAGAGCATTATCGGTCGACAATGCATAACGACCTTGTAAA	1.3984059477397413e-06	0.0	0.0	0.0	0.0	0.0	0.0	0.0	0.0
TTAACACTATTAATTATGTTGGAGGGTCAGCAAGACTTAAGATCCTTCCGAC	0.0	3.95123673380164e-07	9.516460015297643e-07	8.829988052223319e-07	1.2203958463114722e-06	1.2014430131565727e-06	0.0	1.1411563489402898e-06	9.063423230030441e-07
AAGGAAATAGATAACTACTTTTTAATTCAGCAAGACTTAAGATCCTTCCGAC	5.593623790945253e-07	0.0	0.0	0.0	0.0	0.0	0.0	0.0	0.0
AGTTAAAAATCAAACTAGCTTTCCGGAGTTAAAATCCCAAATTTGTTTGTTA	3.729082527305977e-07	0.0	0.0	0.0	0.0	0.0	0.0	0.0	0.0
AATGAAACTGGTAAGGGGGTTGGAACTCAAAAAAACACAATTTCGTTGGGTA	0.0	0.0	0.0	0.0	0.0	0.0	8.999239564258372e-07	0.0	0.0
TATCTAACTTCGAAAAACATTATTGCGATAAAATGAATAAAACAATTGATTG	1.0254976950077723e-06	0.0	0.0	0.0	0.0	0.0	0.0	0.0	0.0
AGATTAATATGCAAAATTCTTTTCATTCGACAATGCATAACGACCTTGTAAA	1.584860074107783e-06	0.0	0.0	0.0	0.0	0.0	0.0	0.0	0.0
GCATCTACTCTTATATCGTTTGACTCTCGACAATGCATAACGACCTTGTAAA	0.0	0.0	0.0	0.0	1.9269408099671843e-07	2.66987336256426e-07	0.0	3.8038544964781693e-07	1.1329279037578004e-07
TTCGGAACGTGGAATTGCTTTCTGGGGACGAAACGCTAAACCACATTCTGTC	0.0	0.0	0.0	0.0	0.0	0.0	0.0	0.0	3.3987837112627474e-07
CTAGTAATTTTGAAACGTTTTTAATGTCAGCAAGACTTAAGATCCTTCCGAC	6.525894422771746e-07	0.0	0.0	0.0	0.0	0.0	0.0	0.0	0.0
ACCCAAATTCGGAAAGATATTGATCGTCGACAATGCATAACGACCTTGTAAA	1.0254976950077723e-06	0.0	0.0	0.0	0.0	0.0	0.0	0.0	0.0
AGGCAAAAATGAAACGGTATTACCGTGATAAAATGAATAAAACAATTGATTG	1.0254976950077723e-06	0.0	0.0	0.0	0.0	0.0	0.0	0.0	0.0
AGCATAATGGGCAAGACCGTTTTAGGTCGACAATGCATAACGACCTTGTAAA	1.2119518213730713e-06	0.0	0.0	0.0	0.0	0.0	0.0	0.0	0.0
AAGTAAAGTTGAAATAGTATTGTTTCGTTATAATCTGGAACACGCTTAAAAA	4.661353159118759e-07	0.0	0.0	0.0	0.0	0.0	0.0	0.0	0.0
TTAGAAAACTTAAACAATATTAATTAGCAGCAATACTCAAACTGTTTATGAC	0.0	4.6097761894425023e-07	6.055929100637871e-07	6.421809492529001e-07	8.350076843191133e-07	1.067949345025704e-06	8.999239564258372e-07	6.339757494130281e-07	5.664639518767695e-07
CTATAAAGTTAGAAAATAATTTATCATCTAAAACAATGAAGGCCTTTAGAAA	1.8645412636529885e-06	0.0	0.0	0.0	0.0	0.0	0.0	0.0	0.0
ATAAGAATAACAAACTCGTTTGGCATTCAAAAAAACACAATTTCGTTGGGTA	0.0	0.0	0.0	0.0	0.0	0.0	8.999239564258372e-07	0.0	0.0
TTTCCAATATTAAATATGTTGAAGGATCAGCAAGACTTAAGATCCTTCCGAC	0.0	0.0	0.0	0.0	1.9269408099671843e-07	1.3349366812874417e-07	0.0	2.535902997652112e-07	3.3987837112627474e-07
TAAATAACTTACAATAGTATTCTATCAAAAGAACAAAAAAGATTATTAAAGT	1.678087137284947e-06	0.0	0.0	0.0	0.0	0.0	0.0	0.0	0.0
TTCTTAAACAAAAATCAAATTCTTTTTCAGCAAGACTTAAGATCCTTCCGAC	7.458165054598242e-07	0.0	0.0	0.0	0.0	0.0	0.0	0.0	0.0
ATTGCAACTGTCAAATGACTTTCTTGTCAGCAAGACTTAAGATCCTTCCGAC	0.0	0.0	1.7302654573298858e-06	1.2843618985101298e-06	2.5692544132895794e-07	6.007215065772241e-07	8.999239564258372e-07	3.8038544964781693e-07	3.3987837112627474e-07
CAGAGAAACAGAAATGTCGTTGCTCCTGAACAAGACTTAAGGCTATTAGAAA	0.0	0.0	0.0	0.0	0.0	0.0	8.999239564258372e-07	0.0	0.0
ACCACAATTTCAAAAAAAGTTACAGCTCAAAAAAACACAATTTCGTTGGGTA	0.0	0.0	6.92106182930839e-07	0.0	2.5692544132895794e-07	1.3349366812874417e-07	5.399543738549023e-06	1.267951498826056e-07	2.265855807504947e-07
AAGCGAAACCCAAACCTCCTTAAGTTTCGACAATGCATAACGACCTTGTAAA	1.678087137284947e-06	0.0	0.0	0.0	0.0	0.0	0.0	0.0	0.0
CAAGGAATGTAGAAATAGGTTAATGCTCAGCAAGACTTAAGATCCTTCCGAC	7.2717109282302e-06	0.0	0.0	0.0	0.0	0.0	0.0	0.0	0.0
CGGCAAACTGCAAACGGGCTTTCACTAGTTAAAATCCCAAATTTGTTTGTTA	4.661353159118759e-07	0.0	0.0	0.0	0.0	0.0	0.0	0.0	0.0
ACATAAAAGGGAAATATTTTTGTAGGTCAGCAAGACTTAAGATCCTTCCGAC	3.26294721139273e-06	0.0	0.0	0.0	0.0	0.0	0.0	0.0	0.0
TTTCAAATTTTTAATATGGTGAGGGATCAGCAAGACTTAAGATCCTTCCGAC	0.0	0.0	0.0	2.408178559694317e-07	0.0	6.674683406415962e-08	0.0	1.267951498826056e-07	1.1329279037578004e-07
ATACCAACTGTCAAGTGAGTGTGTTGTCAGCAAGACTTAAGATCCTTCCGAC	0.0	3.2926972781716614e-07	4.3256636433191384e-07	3.2109047462590896e-07	1.2846272066447897e-07	4.6722783844847994e-07	0.0	1.267951498826056e-07	0.0
TCATAAAGGTTCAATTGAGTTGTCACTCAGCAAGACTTAAGATCCTTCCGAC	0.0	0.0	0.0	3.2109047462590896e-07	6.423136033223949e-08	6.674683406415962e-08	0.0	0.0	0.0
GTATAAAACTCAAAACACATTGATACTCGTAAACTAGCAATAGTGTTAGTAT	2.05099539002103e-06	0.0	0.0	8.027261865658546e-08	0.0	0.0	0.0	0.0	0.0
CACTAAATCCAGAAGTACGTTATTCATCACGAAATTTAAAGAGTTTTATTTG	1.678087137284947e-06	0.0	0.0	0.0	0.0	0.0	0.0	0.0	0.0
GAACTAACTGGAAACTGCCTTTACATGTTATAATCTGGAACACGCTTAAAAA	8.390435686424735e-07	0.0	0.0	0.0	0.0	0.0	0.0	0.0	0.0
ATAAAAATATTTAAGTCTCTTCTGAGTACATAACAAAAAAATCGATTGACAC	0.0	0.0	0.0	0.0	0.0	0.0	8.999239564258372e-07	0.0	0.0
CCTGCAACTTGTAAAAGTCTTGGGAATCAAAAAAACACAATTTCGTTGGGTA	0.0	0.0	0.0	0.0	1.9269408099671843e-07	0.0	1.7998479128496743e-06	1.267951498826056e-07	0.0
CTACGAACAGAGAATTCGATTTGCCTGCCGAAATTACAAAATGTTTTGAATT	0.0	0.0	0.0	0.0	0.0	0.0	8.999239564258372e-07	0.0	0.0
CAAAAAACCATTAATATTCTTTGTATCGAAAAAACAGGAACACTTTTTTCAT	2.7968118954794826e-07	0.0	0.0	0.0	0.0	0.0	0.0	0.0	0.0
TATCAAACCAGTAAACGGATTGCTGGTACATAACAAAAAAATCGATTGACAC	0.0	0.0	2.595398185989252e-07	0.0	6.423136033223949e-08	0.0	8.999239564258372e-07	0.0	1.1329279037578004e-07
GTGACAAACGGTAAGTGGATTGTGAATGAACAAGACTTAAGGCTATTAGAAA	0.0	0.0	0.0	0.0	0.0	0.0	8.999239564258372e-07	0.0	0.0
CAGCTAAATGTAAACACTATTACCCCTCAGCAAGACTTAAGATCCTTCCGAC	0.0	5.268315645072482e-07	1.7302654573298859e-07	2.408178559694317e-07	0.0	6.674683406415962e-08	0.0	0.0	0.0
TCCGCAAACCGTAATCAGTTTTAATCTCAGCAAGACTTAAGATCCTTCCGAC	2.7968118954794826e-07	0.0	0.0	0.0	0.0	0.0	0.0	0.0	0.0
GGGGGAGGAGCTAAGGGAATAACAAGTCAGCAAGACTTAAGATCCTTCCGAC	0.0	7.902473467614163e-07	1.7302654573298859e-07	6.421809492529001e-07	8.350076843191133e-07	8.00962008769278e-07	8.999239564258372e-07	5.071805995304224e-07	2.6057341786333524e-06
AGCTCAACTTAAAACCCGGTTTACGTTACATAACAAAAAAATCGATTGACAC	0.0	0.0	0.0	0.0	0.0	0.0	8.999239564258372e-07	0.0	0.0
ACCCAACCGGTAAGTGGTTTGTCGGCAGTTAAAATCCCAAATTTGTTTGTTA	0.0	2.6341578225416823e-07	6.92106182930839e-07	5.61908330596423e-07	6.423136033223949e-08	1.3349366812874417e-07	0.0	0.0	0.0
ACCAGAACGGTTAAACTTTTTCCTGTTCAGCAAGACTTAAGATCCTTCCGAC	1.8645412636529885e-06	0.0	0.0	0.0	0.0	0.0	0.0	0.0	0.0
AGTGCAAATACTAATGACTTTGGCGGTCGACAATGCATAACGACCTTGTAAA	8.390435686424735e-07	0.0	0.0	0.0	0.0	0.0	0.0	0.0	0.0
GCTCGAATAAGAAAATTCATTTTGCTTCAGCAAGACTTAAGATCCTTCCGAC	1.7713142004621115e-06	0.0	0.0	0.0	0.0	0.0	0.0	0.0	0.0
GCCATAATAGGTAAACGTATTTGGTGTCAAAAAAACACAATTTCGTTGGGTA	0.0	0.0	0.0	0.0	0.0	0.0	8.999239564258372e-07	1.267951498826056e-07	0.0
TAAATAAATGATAAACATCTTCTCGGCGTGCAAGTGATAATAATATTTTACG	0.0	0.0	0.0	0.0	0.0	0.0	8.999239564258372e-07	0.0	0.0
CTCACAAGTGATAATGGAGTTTGAACTCGACAATGCATAACGACCTTGTAAA	3.356174274569894e-06	0.0	0.0	0.0	0.0	0.0	0.0	0.0	0.0
TAAATAACAGGTAAACTTCTTTTCATTCAGCAAGACTTAAGATCCTTCCGAC	0.0	3.2926972781716614e-07	2.595398185989252e-07	8.027261865658546e-08	6.423136033223949e-08	2.66987336256426e-07	0.0	0.0	1.1329279037578004e-07
AAAATAACGGTTAATTCGCTTGAAACTCAGCAAGACTTAAGATCCTTCCGAC	3.26294721139273e-06	0.0	0.0	0.0	0.0	0.0	0.0	0.0	0.0
GCGTCAGACTACATAGGCATTTAGGATCAGCAAGACTTAAGATCCTTCCGAC	0.0	0.0	0.0	0.0	1.9269408099671843e-07	6.674683406415962e-08	0.0	0.0	1.1329279037578004e-07
ATAAGAAATTTTAAGCGAGTTTAGGGTCGACAATGCATAACGACCTTGTAAA	1.3984059477397413e-06	0.0	0.0	0.0	0.0	0.0	0.0	0.0	0.0
ACCCAAAGTTGAAATTTTATTGTTAGAGTTAAAATCCCAAATTTGTTTGTTA	2.7968118954794826e-07	0.0	0.0	0.0	0.0	0.0	0.0	0.0	0.0
ACAGAAACGCCTAAAGGATTTTCATTTCACGAAATTTAAAGAGTTTTATTTG	3.729082527305977e-07	0.0	0.0	0.0	0.0	0.0	0.0	0.0	0.0
TCCTAAACGAGGAAAGGGTTTCCTCGTCAAAAAAACACAATTTCGTTGGGTA	0.0	0.0	0.0	0.0	0.0	0.0	8.999239564258372e-07	0.0	0.0
ACTTAAATCCTCAATATCCTTCACTTTCGACAATGCATAACGACCTTGTAAA	5.593623790945253e-07	0.0	0.0	0.0	0.0	0.0	0.0	0.0	0.0
TTCACAAAAACTAACGTAATTGTTCAGTTATAATCTGGAACACGCTTAAAAA	7.458165054598242e-07	0.0	0.0	0.0	0.0	0.0	0.0	0.0	0.0
GCTGCAACCCGCAAGAGGGTTCTATATCGACAATGCATAACGACCTTGTAAA	1.8645412636529885e-06	0.0	0.0	0.0	0.0	0.0	0.0	0.0	0.0
AGTAAAAACAACAAAATGGTTGATCTAGTTAAAATCCCAAATTTGTTTGTTA	2.4239036427434e-06	0.0	0.0	8.027261865658546e-08	0.0	0.0	0.0	0.0	0.0
TTCGAAATAGATAATCTTGTTGTATGCTGGCAAACGTTAACCAAGTTAAGTG	0.0	0.0	0.0	0.0	0.0	0.0	0.0	0.0	5.664639518767695e-07
CCTTCAACTAGGAACCTATTTTTATATCAGCAAGACTTAAGATCCTTCCGAC	0.0	0.0	0.0	0.0	0.0	0.0	8.999239564258372e-07	0.0	0.0
AGCTCAAGGTCAAAAGTCTTTAAGTGTCAGCAAGACTTAAGATCCTTCCGAC	1.2119518213730713e-06	0.0	0.0	0.0	0.0	0.0	0.0	0.0	0.0
ATTTGAATATAAAAGCTCCTTCCTCATCAGCAAGACTTAAGATCCTTCCGAC	0.0	2.963427550356672e-06	4.152637097585034e-06	6.261264255213883e-06	7.707763239868738e-06	9.010822598658363e-06	8.099315607828534e-06	1.7370935533907485e-05	1.5747697862225967e-05
CCTGTAAAACATAATAATGTTCCTTCTCAGCAAGACTTAAGATCCTTCCGAC	1.3984059477397413e-06	0.0	0.0	0.0	0.0	0.0	0.0	0.0	0.0
CTCCCAAGCTAAAAGTGAATTTGGTATCGACAATGCATAACGACCTTGTAAA	2.7968118954794826e-07	0.0	0.0	0.0	0.0	0.0	0.0	0.0	0.0
GTGCTAATAATTAATGGTGTTAAGCCAGTTAAAATCCCAAATTTGTTTGTTA	3.729082527305977e-07	0.0	0.0	0.0	0.0	0.0	0.0	0.0	0.0
TAGAAAAATGAAAATCAGCTTAGTAATCAGCAAGACTTAAGATCCTTCCGAC	0.0	1.97561836690082e-07	6.055929100637871e-07	8.027261865658546e-08	5.138508826579159e-07	3.3373417032079806e-07	0.0	2.535902997652112e-07	0.0
CGGGAAAAGGGAAAACGAGTTGCGAGTCAGCAAGACTTAAGATCCTTCCGAC	4.661353159118759e-07	0.0	0.0	0.0	0.0	0.0	0.0	0.0	0.0
TTCGGAAATGTGAATAGCGTTAGCTGTCAGCAAGACTTAAGATCCTTCCGAC	5.593623790945253e-07	0.0	0.0	0.0	0.0	0.0	0.0	0.0	0.0
GTTCTAATCAAAAATGTTCTTAACTGTCAAAAAAACACAATTTCGTTGGGTA	0.0	0.0	3.4605309146486184e-07	0.0	0.0	0.0	0.0	0.0	0.0
AAGAAAAATTTCAATACCTTTGACTATCAAAAAAACACAATTTCGTTGGGTA	6.525894422771746e-07	0.0	3.4605309146486184e-07	0.0	3.211568016611974e-07	2.0024050219205391e-07	1.0799087477098046e-05	5.071805995304224e-07	5.664639518767694e-06
TACTAAAATAATAAAAATATTTGGTATCAGCAAGACTTAAGATCCTTCCGAC	0.0	0.0	0.0	0.0	0.0	2.0024050219205391e-07	0.0	1.267951498826056e-07	4.5317116150205475e-07
CTAATATATTTGAATGATTTATAAAATCGACAATGCATAACGACCTTGTAAA	0.0	0.0	0.0	0.0	0.0	0.0	8.999239564258372e-07	0.0	0.0
CCAAAAACCAATAATCGTGTTACGAATCGACAATGCATAACGACCTTGTAAA	2.7968118954794826e-07	0.0	0.0	0.0	0.0	0.0	0.0	0.0	0.0
TATAAAAGTGGCAATAATATTGAGGCTCAGCAAGACTTAAGATCCTTCCGAC	0.0	0.0	0.0	0.0	0.0	0.0	8.999239564258372e-07	0.0	0.0
TATCCAAGTACTAAAGTAATTTATTATCGACAATGCATAACGACCTTGTAAA	8.390435686424735e-07	0.0	0.0	0.0	0.0	0.0	0.0	0.0	0.0
CAAATAAATTGGATGGGTTTTAATCATCAGCAAGACTTAAGATCCTTCCGAC	0.0	0.0	0.0	0.0	0.0	0.0	8.999239564258372e-07	0.0	0.0
CTTGCGTCAGTCAAATGAGTTTGTTTTCAGCAAGACTTAAGATCCTTCCGAC	0.0	0.0	0.0	2.408178559694317e-07	0.0	6.674683406415962e-08	0.0	0.0	0.0
ATTGTAATCTTGAATTTTGTTGGGATTCAGCAAGACTTAAGATCCTTCCGAC	3.729082527305977e-07	0.0	0.0	0.0	0.0	0.0	0.0	0.0	0.0
TCTGTAACTGTGAATTAAGTTTCGCGTCAGCAAGACTTAAGATCCTTCCGAC	0.0	0.0	0.0	0.0	0.0	0.0	0.0	3.8038544964781693e-07	1.1329279037578004e-07
TTACAACTAATTAATTATGTGGGGGATCAGCAAGACTTAAGATCCTTCCGAC	0.0	0.0	0.0	0.0	0.0	0.0	8.999239564258372e-07	1.267951498826056e-07	0.0
TGTATAATGCGCAAGCCATTTATCTCTCAGCAAGACTTAAGATCCTTCCGAC	2.05099539002103e-06	0.0	0.0	0.0	0.0	0.0	0.0	0.0	0.0
ACCCCACCCATAAGGGGCTTGGTCGCAGTTAAAATCCCAAATTTGTTTGTTA	0.0	2.6341578225416823e-07	0.0	8.027261865658546e-08	0.0	0.0	0.0	0.0	0.0
TTATCAAGAAATAAAATGATTGTACCTCAGCAAGACTTAAGATCCTTCCGAC	2.2374495163753584e-06	0.0	0.0	0.0	0.0	0.0	0.0	0.0	0.0
TGGGTAAATTTTAAAAATGTTGCTCATGCATAAGGCCTAAATGCATTGTGTA	1.584860074107783e-06	0.0	0.0	0.0	0.0	0.0	0.0	0.0	0.0
ATTGTAACTGTCAAGTGTCTGTCTATTCAGCAAGACTTAAGATCCTTCCGAC	0.0	0.0	0.0	0.0	0.0	0.0	0.0	2.535902997652112e-07	0.0
CACATAAAAGTGAAAGGGGTTACTGATCAAAAAAACACAATTTCGTTGGGTA	0.0	0.0	0.0	0.0	0.0	0.0	1.7998479128496743e-06	0.0	1.1329279037578004e-07
ATCATAATAGAAAACTAACTTCCGGCGCAGCAATACTCAAACTGTTTATGAC	2.7968118954794826e-07	0.0	0.0	0.0	0.0	0.0	0.0	0.0	0.0
CTCCTAACGAACAATTCTTTTTTCTTTCAGCAAGACTTAAGATCCTTCCGAC	0.0	2.6341578225416823e-07	0.0	0.0	0.0	0.0	0.0	0.0	0.0
ATTGCGACAGTCAAGTAAGTGTCTTGTCAGCAAGACTTAAGATCCTTCCGAC	0.0	1.97561836690082e-07	6.055929100637871e-07	2.408178559694317e-07	1.2846272066447897e-07	4.6722783844847994e-07	0.0	3.8038544964781693e-07	2.265855807504947e-07
TTGTCAATCTTTAAATCATTTATTTAAGTTAAAATCCCAAATTTGTTTGTTA	2.7968118954794826e-07	0.0	0.0	0.0	0.0	0.0	0.0	0.0	0.0
CTCAAAACACGGAAGAGTGTTGTCCCTCAGCAAGACTTAAGATCCTTCCGAC	2.7968118954794826e-07	0.0	0.0	0.0	0.0	0.0	0.0	0.0	0.0
TCTATAACATTCAACGGATTTTTCGGTCAAAAAAACACAATTTCGTTGGGTA	0.0	0.0	0.0	0.0	0.0	0.0	8.999239564258372e-07	0.0	0.0
ATTGGAAAACTGAATTATATTGTCGTTCGTAAACTAGCAATAGTGTTAGTAT	3.729082527305977e-07	0.0	0.0	0.0	0.0	0.0	0.0	0.0	0.0
AATCGAATGACTAATGATGTTGTCACACCCTAACACGAAACTGCGTTCGGAC	0.0	0.0	0.0	0.0	0.0	0.0	0.0	0.0	2.265855807504947e-07
CAAAGAAGTATGAAATCGATTTTCGCTGCATAAGGCCTAAATGCATTGTGTA	8.390435686424735e-07	0.0	0.0	0.0	0.0	0.0	0.0	0.0	0.0
ACTCCAACAGGGAAGGTACTTTACTTTCGACAATGCATAACGACCTTGTAAA	0.0	2.6341578225416823e-07	1.7302654573298859e-07	4.0136309328238616e-07	4.4961952232567637e-07	3.3373417032079806e-07	0.0	2.535902997652112e-07	1.1329279037578004e-07
ATAAAAAGACAGAAGTTTGTTGGTGGTCGACAATGCATAACGACCTTGTAAA	4.47489903276443e-06	0.0	0.0	0.0	0.0	0.0	0.0	0.0	0.0
AATTGAAAATAAAAGCTCCTTCGTCATCGACAATGCATAACGACCTTGTAAA	0.0	2.6341578225416823e-07	9.516460015297643e-07	9.632714238788091e-07	1.541552647978059e-06	1.9356581878604165e-06	1.7998479128496743e-06	4.057444796249702e-06	1.8126846460039576e-06
AGTAAAACTTATAATGCAATTAGATGTACATAACAAAAAAATCGATTGACAC	0.0	0.0	0.0	0.0	0.0	0.0	8.999239564258372e-07	1.267951498826056e-07	0.0
TTGCAAAATGGAAAGAGACTTCAGCGTCGACAATGCATAACGACCTTGTAAA	5.593623790945253e-07	0.0	0.0	0.0	0.0	0.0	0.0	0.0	0.0
ACATTAAATTGGAATGCACTTTGAGGTCAGCAAGACTTAAGATCCTTCCGAC	5.68685085413613e-06	0.0	0.0	0.0	0.0	0.0	0.0	0.0	0.0
AGGGAAACATTAAAAATGATTAAGTATCGACAATGCATAACGACCTTGTAAA	0.0	0.0	2.595398185989252e-07	1.6054523731295448e-07	0.0	2.66987336256426e-07	0.0	1.267951498826056e-07	0.0
ACGGCAACATTAAAACTGTTTCAGTATCGACAATGCATAACGACCTTGTAAA	0.0	0.0	0.0	0.0	1.9269408099671843e-07	2.0024050219205391e-07	0.0	0.0	0.0
ACCCCACCGATAAGGGGTTTTGTGCAAGTTAAAATCCCAAATTTGTTTGTTA	0.0	5.268315645072482e-07	1.2111858201275741e-06	3.2109047462590896e-07	1.9269408099671843e-07	6.674683406415962e-08	0.0	0.0	0.0
ATACCAATGACGAATCGATTTGCAGTTCTAAAACAATGAAGGCCTTTAGAAA	1.678087137284947e-06	0.0	0.0	0.0	0.0	0.0	0.0	0.0	0.0
TACTTAATTGTTAAAATATTTGGTTTTCAGCAAGACTTAAGATCCTTCCGAC	0.0	0.0	0.0	0.0	0.0	0.0	8.999239564258372e-07	0.0	0.0
TTGAAAAAGGAAAAGACTCTTGTTCATCAGCAAGACTTAAGATCCTTCCGAC	4.661353159118759e-07	0.0	0.0	0.0	0.0	0.0	0.0	0.0	0.0
ATTGCGACAGACAAGTAAGTGTCTAGTCAGCAAGACTTAAGATCCTTCCGAC	0.0	0.0	4.3256636433191384e-07	8.027261865658546e-08	1.2846272066447897e-07	2.0024050219205391e-07	0.0	1.267951498826056e-07	0.0
CTAAAAAAAGGAAAGGTGATTCCTTTTCGACAATGCATAACGACCTTGTAAA	2.144222453198194e-06	0.0	0.0	0.0	0.0	0.0	0.0	0.0	0.0
TACGAAAGAATAAAATCAATTGTCATTCAGCAAGACTTAAGATCCTTCCGAC	1.118724758190422e-06	0.0	0.0	0.0	0.0	0.0	0.0	0.0	0.0
TATCTAAAAATTAAAATTCTTATCATAGTTAAAATCCCAAATTTGTTTGTTA	2.7968118954794826e-07	0.0	0.0	0.0	0.0	0.0	0.0	0.0	0.0
ATTGCATCAGTCAAGTAAGTGTCTTGTCAGCAAGACTTAAGATCCTTCCGAC	0.0	0.0	2.595398185989252e-07	4.0136309328238616e-07	1.2846272066447897e-07	3.3373417032079806e-07	0.0	2.535902997652112e-07	1.1329279037578004e-07
TGTTGAATCTTTAACGCCGTTAAGACTACATAACAAAAAAATCGATTGACAC	0.0	0.0	0.0	0.0	0.0	0.0	0.0	0.0	4.5317116150205475e-07
CCCGCAATAGGCAAACGGATTGCTTATCAGCAAGACTTAAGATCCTTCCGAC	1.0254976950077723e-06	0.0	0.0	0.0	0.0	0.0	0.0	0.0	0.0
AAGGAAACGGGTAATCTTATTACACCTCAGCAAGACTTAAGATCCTTCCGAC	2.05099539002103e-06	0.0	0.0	0.0	0.0	0.0	0.0	0.0	0.0
TACATAAATTTTAATTCGGTTTTAAGTCGACAATGCATAACGACCTTGTAAA	5.593623790945253e-07	0.0	0.0	0.0	0.0	0.0	0.0	0.0	0.0
CTTTAAACTGACAAGACTGTTTGGTAGATTAAAATTAAAACACAATTAATAT	1.678087137284947e-06	0.0	0.0	0.0	0.0	0.0	0.0	0.0	0.0
ATTGCGACTGACAAATAAGTGTGTTGTCAGCAAGACTTAAGATCCTTCCGAC	0.0	9.878091834514985e-07	2.162831821659569e-06	1.3646345171622777e-06	7.065449636546343e-07	6.674683406415961e-07	0.0	6.339757494130281e-07	2.265855807504947e-07
ACCCCAACGGAAAGTGCTTTGTCCCAAGTTAAAATCCCAAATTTGTTTGTTA	0.0	1.97561836690082e-07	8.651327286627123e-08	0.0	0.0	0.0	0.0	0.0	0.0
AGGTCAAATATTAAAGCCATTATCATGTTATAATCTGGAACACGCTTAAAAA	3.729082527305977e-07	0.0	0.0	0.0	0.0	0.0	0.0	0.0	0.0
AAACTTATGTGTCAAGAATTTCGTGGTCGACAATGCATAACGACCTTGTAAA	0.0	0.0	0.0	0.0	0.0	0.0	0.0	0.0	2.265855807504947e-07
ACGGGAAACTAAAAACGACTTAGTGTTCAGCAAGACTTAAGATCCTTCCGAC	6.525894422771746e-07	0.0	0.0	0.0	0.0	0.0	0.0	0.0	0.0
CTACCACTATTAATTATGTTGAGGGGTCAGCAAGACTTAAGATCCTTCCGAC	0.0	9.219552378874122e-07	1.1246725472660988e-06	1.8462702290968115e-06	2.1196348909671364e-06	2.4696328603732686e-06	0.0	2.1555175480053495e-06	1.2462206941303841e-06
AGTACAAACTTAAATTTTCTTAGGTATCGACAATGCATAACGACCTTGTAAA	0.0	0.0	2.595398185989252e-07	0.0	0.0	0.0	0.0	0.0	0.0
TAGTGAACCCAAAACCAAGTTTAATTTCAGCAAGACTTAAGATCCTTCCGAC	2.9832660218338114e-06	0.0	0.0	8.027261865658546e-08	0.0	0.0	0.0	0.0	0.0
ACCCAACCCATAAAGGGTTTGGTGGAAGTTAAAATCCCAAATTTGTTTGTTA	0.0	0.0	2.595398185989252e-07	0.0	0.0	0.0	0.0	0.0	0.0
TATGAAACAAATAAACATGTTACAAGGCCAAAATTGGCAACCCCATTTTACG	0.0	0.0	0.0	0.0	0.0	0.0	0.0	0.0	2.265855807504947e-07
GCATGAATATTCAATCTCCTTTGGGGTCACGAAATTTAAAGAGTTTTATTTG	0.0	0.0	0.0	0.0	0.0	0.0	8.999239564258372e-07	0.0	0.0
CTGTAAATATGAAAAAGTTTTTATTTTCAGCAAGACTTAAGATCCTTCCGAC	2.7968118954794826e-07	0.0	0.0	0.0	0.0	0.0	0.0	0.0	0.0
TAGTCAATTATCAATGAATTTATCTGTCAACAAGCACTAAGTCGTTTAGTAT	0.0	0.0	0.0	0.0	0.0	0.0	8.999239564258372e-07	6.339757494130281e-07	1.1329279037578004e-07
TATTTAACACCGAAAGCTATTAATTTTCAGCAAGACTTAAGATCCTTCCGAC	1.4916330109169057e-06	0.0	0.0	0.0	0.0	0.0	0.0	0.0	0.0
ATTTAAAACGGCTAATGTATTCCAAATCAAAAAAACACAATTTCGTTGGGTA	0.0	0.0	0.0	0.0	0.0	0.0	8.999239564258372e-07	0.0	0.0
ACCCAACCGATTAGTTCCTTGTCGCAAGTTAAAATCCCAAATTTGTTTGTTA	0.0	2.6341578225416823e-07	0.0	8.027261865658546e-08	0.0	0.0	0.0	0.0	0.0
TCTCAAAATTTAAAATAACTTTGTGTTACATAACAAAAAAATCGATTGACAC	0.0	0.0	0.0	0.0	0.0	0.0	8.999239564258372e-07	1.267951498826056e-07	0.0
TCAACAAAATTGAATAGTCTTTCTAATCAGCAAGACTTAAGATCCTTCCGAC	0.0	0.0	0.0	0.0	0.0	0.0	8.999239564258372e-07	0.0	0.0
CAGGCAACCCCGAAAGCACTTTCCGTTCGACAATGCATAACGACCTTGTAAA	0.0	0.0	0.0	0.0	0.0	0.0	8.999239564258372e-07	0.0	0.0
CACGAAACATTAAACCGAATTAGAGTTCGACAATGCATAACGACCTTGTAAA	2.517130705920564e-06	0.0	0.0	0.0	0.0	0.0	0.0	0.0	0.0
CCCGTTAATCATTAAAAATTTTGGGAAGTTAAAATCCCAAATTTGTTTGTTA	0.0	0.0	2.595398185989252e-07	0.0	0.0	0.0	0.0	0.0	0.0
ATCTTAACTTTTAAAGGGCTTCAGCATACATAACAAAAAAATCGATTGACAC	0.0	0.0	0.0	0.0	0.0	0.0	1.7998479128496743e-06	0.0	0.0
TGTTCAAACCTTAATGTCCTTGACTGTCGACAATGCATAACGACCTTGTAAA	9.322706318251229e-07	0.0	0.0	0.0	0.0	0.0	0.0	0.0	0.0
ACGTCAACAAAGAAGAAAATTCATCTTCAGCAAGACTTAAGATCCTTCCGAC	0.0	0.0	0.0	0.0	0.0	0.0	8.999239564258372e-07	0.0	0.0
CCATCAAGATTCAATGTCCTTCTCTGTCAGCAAGACTTAAGATCCTTCCGAC	3.729082527305977e-07	0.0	0.0	0.0	0.0	0.0	0.0	0.0	0.0
CGAGGAATATGTAACACTCTTGAGCCTCGACAATGCATAACGACCTTGTAAA	0.0	9.219552378874122e-07	1.7302654573298859e-07	0.0	0.0	0.0	0.0	0.0	0.0
AAAGCGACTGTTAAATGAGTGTGTATTCAGCAAGACTTAAGATCCTTCCGAC	0.0	0.0	2.595398185989252e-07	0.0	1.9269408099671843e-07	6.674683406415962e-08	0.0	0.0	0.0
TAGTTAACTGCAAAGATCATTTGGTGTCGACAATGCATAACGACCTTGTAAA	1.9577683268301526e-06	0.0	0.0	0.0	0.0	0.0	0.0	0.0	0.0
TTCCAAATATTTAAAATCGTTATCCGTCAGCAAGACTTAAGATCCTTCCGAC	7.08525680187587e-06	0.0	0.0	0.0	0.0	0.0	0.0	0.0	0.0
AAGTCAATTATTAAATCTGTTCCGACCGTGCAAGTGATAATAATATTTTACG	0.0	0.0	3.4605309146486184e-07	0.0	1.2846272066447897e-07	0.0	8.999239564258372e-07	0.0	1.1329279037578004e-07
CACCCAAATCTTAAACACGTTAGTCCTACATAACAAAAAAATCGATTGACAC	0.0	0.0	0.0	0.0	0.0	0.0	1.7998479128496743e-06	0.0	0.0
CAACCAAACTCGAAATATGTTTTGACCGTGCAAGTGATAATAATATTTTACG	0.0	0.0	0.0	0.0	0.0	0.0	3.5996958256993485e-06	1.267951498826056e-07	6.797567422525495e-07
AAGAAAACTGTTAAATTTCTTGGTCATACATAACAAAAAAATCGATTGACAC	0.0	0.0	0.0	0.0	0.0	0.0	8.999239564258372e-07	0.0	0.0
AGGATAACTTCCAAGCGCCTTATAACTCGACAATGCATAACGACCTTGTAAA	1.4916330109169057e-06	0.0	0.0	0.0	0.0	0.0	0.0	0.0	0.0
TATATAAGAGGAAAGGGGGTTAGGCCTCAGCAAGACTTAAGATCCTTCCGAC	7.458165054598242e-07	0.0	0.0	0.0	0.0	0.0	0.0	0.0	0.0
TGATGAATAGTTAACAACATTTTAGTTCGACAATGCATAACGACCTTGTAAA	2.7968118954794826e-07	0.0	0.0	0.0	0.0	0.0	0.0	0.0	0.0
ACCACAAAAGCGAAATGGGTTAGAGAGTTATAATCTGGAACACGCTTAAAAA	3.729082527305977e-07	0.0	0.0	0.0	0.0	0.0	0.0	0.0	0.0
AAACCAATCCATAAGTTGATTATTTTTACATAACAAAAAAATCGATTGACAC	0.0	0.0	0.0	0.0	1.9269408099671843e-07	0.0	8.999239564258372e-07	0.0	0.0
AGACAAAATTTCAATAGTCTTCAGGCTACATAACAAAAAAATCGATTGACAC	0.0	0.0	0.0	0.0	0.0	2.0024050219205391e-07	0.0	0.0	0.0
CCCCCACCGAATAGGGGTTTTGTGCAAGTTAAAATCCCAAATTTGTTTGTTA	0.0	1.97561836690082e-07	0.0	0.0	0.0	0.0	0.0	0.0	0.0
TAAGGAATGCTTAAGAACTTTTCCGGTACATAACAAAAAAATCGATTGACAC	0.0	0.0	0.0	0.0	0.0	0.0	1.7998479128496743e-06	0.0	0.0
GCGAAAATATGGAAATTAGTTGGACTTACATAACAAAAAAATCGATTGACAC	0.0	0.0	0.0	0.0	0.0	0.0	8.999239564258372e-07	0.0	0.0
ATAGCAAATTAGAATGAAATTCTTCATCGACAATGCATAACGACCTTGTAAA	1.0254976950077723e-06	0.0	0.0	0.0	0.0	0.0	0.0	0.0	0.0
TAGTGAATAATGAATGCAGTTTCCGATCAGCAAGACTTAAGATCCTTCCGAC	0.0	0.0	0.0	2.408178559694317e-07	1.2846272066447897e-07	4.0048100438517017e-07	0.0	2.535902997652112e-07	2.265855807504947e-07
TACGGAAACAGTAATACCGTTACTAGGTTATAATCTGGAACACGCTTAAAAA	9.322706318251229e-07	0.0	0.0	0.0	0.0	0.0	0.0	0.0	0.0
GAATTAAATTAAAACTCCCTTTTAAATCGACAATGCATAACGACCTTGTAAA	0.0	2.6341578225416823e-07	1.7302654573298859e-07	8.027261865658546e-08	0.0	0.0	0.0	0.0	0.0
TACTCAAAGGGTAATGTGTTTCATTTTCAAAAAAACACAATTTCGTTGGGTA	0.0	0.0	0.0	0.0	0.0	0.0	8.999239564258372e-07	0.0	0.0
ACTACAACCATAAACTATCTTTTAAACGTGCAAGTGATAATAATATTTTACG	0.0	0.0	0.0	0.0	0.0	0.0	0.0	0.0	3.3987837112627474e-07
CTTTCAAAGAGTAATGAACTTGCTTATCGACAATGCATAACGACCTTGTAAA	0.0	0.0	0.0	0.0	0.0	0.0	8.999239564258372e-07	0.0	0.0
GCCCTAATGGTTAACCCGATTGGAACTACATAACAAAAAAATCGATTGACAC	0.0	0.0	0.0	0.0	0.0	0.0	8.999239564258372e-07	0.0	0.0
GATTAAATTTTAAACTCCTTTTAAGATCGACAATGCATAACGACCTTGTAAA	0.0	4.6097761894425023e-07	2.595398185989252e-07	0.0	0.0	0.0	0.0	0.0	0.0
CTAACAAATTGTAATCCATTTCTGCAGTACGAACTAAAAATTATATTTGCCA	0.0	0.0	0.0	0.0	0.0	0.0	0.0	0.0	3.3987837112627474e-07
CCTCGAATACGTAACGAGTTTGAGTATTAACAAAAGTAAAATGCTTTTCTTA	0.0	0.0	0.0	0.0	0.0	0.0	0.0	0.0	2.265855807504947e-07
GTCGGAATCCGGAAGCGACTTTGTGGTCGACAATGCATAACGACCTTGTAAA	2.7968118954794826e-07	0.0	0.0	0.0	0.0	0.0	0.0	0.0	0.0
CAGACAAACTGTAACAACTTTGTAATACTCAAATAAACAAAATGTTTGCGCC	0.0	0.0	0.0	0.0	0.0	0.0	8.999239564258372e-07	0.0	0.0
CCCTAAAACCCTAATAGTCTTTGGGAAGTTAAAATCCCAAATTTGTTTGTTA	6.525894422771746e-07	0.0	0.0	0.0	0.0	0.0	0.0	0.0	0.0
TGATCAACTGTAAAGCAAGTTGGGCGTCAGCAAGACTTAAGATCCTTCCGAC	0.0	0.0	0.0	0.0	0.0	0.0	0.0	2.535902997652112e-07	0.0
CTCTGAACTGATAATAAAGTTGCTGGTCAGCAAGACTTAAGATCCTTCCGAC	4.661353159118759e-07	0.0	0.0	0.0	0.0	0.0	0.0	0.0	0.0
CAAACAATTGCCAATCGTTTTAAAATTCAGCAAGACTTAAGATCCTTCCGAC	5.593623790945253e-07	0.0	0.0	0.0	0.0	0.0	0.0	0.0	0.0
TCATAAACCGGTAACGTTCTTTTTGTTCAGCAAGACTTAAGATCCTTCCGAC	4.008763716851183e-06	0.0	0.0	0.0	0.0	0.0	0.0	0.0	0.0
TGAGAAAAATGAAATACAATTAGCATCGTGCAAGTGATAATAATATTTTACG	0.0	0.0	0.0	0.0	0.0	0.0	8.999239564258372e-07	0.0	0.0
ATTTGAAAATACAAGCTCCTTGTTCATCAGCAAGACTTAAGATCCTTCCGAC	0.0	0.0	0.0	0.0	0.0	0.0	0.0	0.0	2.265855807504947e-07
GTATGAATAATCAAGAGAGTTCAGGCTCAAAAAAACACAATTTCGTTGGGTA	0.0	0.0	0.0	0.0	0.0	0.0	8.999239564258372e-07	0.0	0.0
AAGTTAAGTAAGAAACTTATTTAGACTCAGCAAGACTTAAGATCCTTCCGAC	2.05099539002103e-06	0.0	0.0	0.0	0.0	0.0	0.0	0.0	0.0
CCTCAAAGCAATAATGCACTTAAAAATCGACAATGCATAACGACCTTGTAAA	6.525894422771746e-07	0.0	0.0	0.0	0.0	0.0	0.0	0.0	0.0
ATCAAAACCGGTAAGGTAATTTTACTTACATAACAAAAAAATCGATTGACAC	0.0	0.0	2.595398185989252e-07	0.0	0.0	0.0	0.0	0.0	0.0
CTAAAAATATTAAATATGGTGAAGGATCAGCAAGACTTAAGATCCTTCCGAC	0.0	0.0	0.0	0.0	0.0	2.66987336256426e-07	0.0	0.0	0.0
TATGGAATACAAAAGCAAATTTAGTATCAGCAAGACTTAAGATCCTTCCGAC	1.7713142004621115e-06	0.0	0.0	0.0	0.0	0.0	0.0	0.0	0.0
CAGATAAGGCAAAAGTGCGTTTCGAATACATAACAAAAAAATCGATTGACAC	0.0	0.0	0.0	0.0	3.211568016611974e-07	0.0	0.0	0.0	0.0
TCATTAACCAGTAACATGATTTAGATTCGACAATGCATAACGACCTTGTAAA	2.7968118954794826e-07	0.0	0.0	0.0	0.0	0.0	0.0	0.0	0.0
GTTAAAAAACTTAATGGAATTGTCCAAGTTAAAATCCCAAATTTGTTTGTTA	7.458165054598242e-07	0.0	0.0	0.0	0.0	0.0	0.0	0.0	0.0
ATACTAAGGTACAACTAATTTCTGGCGCAGCAATACTCAAACTGTTTATGAC	7.458165054598242e-07	0.0	0.0	0.0	0.0	0.0	0.0	0.0	0.0
ATGATAACGGGCAAAACTCTTCAGTTTCAGCAAGACTTAAGATCCTTCCGAC	1.2119518213730713e-06	0.0	0.0	0.0	0.0	0.0	0.0	0.0	0.0
TTACTAAATTATAAGTATTTTTTGTTTCAGCAAGACTTAAGATCCTTCCGAC	4.661353159118759e-07	0.0	0.0	0.0	0.0	0.0	0.0	0.0	0.0
AATGCATCTGTCAAGTATGTTTGTTTTCAGCAAGACTTAAGATCCTTCCGAC	0.0	0.0	0.0	0.0	1.9269408099671843e-07	6.674683406415962e-08	0.0	0.0	0.0
TTTCAACTAATAAATTTTTTGAGGGGTCAGCAAGACTTAAGATCCTTCCGAC	0.0	0.0	0.0	0.0	0.0	2.0024050219205391e-07	0.0	2.535902997652112e-07	0.0
TGCAAAATCGTAAAGATCGTTAGAAATCAGCAAGACTTAAGATCCTTCCGAC	6.339440296403705e-06	0.0	0.0	0.0	0.0	0.0	0.0	0.0	0.0
TCCTTAAGCTTCAATATATTTACGGCTCTAAAACAATGAAGGCCTTTAGAAA	1.9577683268301526e-06	0.0	0.0	0.0	0.0	0.0	0.0	0.0	0.0
CATCAAATGATCAAACGGATTTTTCGTCGACAATGCATAACGACCTTGTAAA	7.458165054598242e-07	0.0	0.0	0.0	0.0	0.0	0.0	0.0	0.0
CACTTAAGTTTAAAGAGAGTTAGTGGTCAGCAAGACTTAAGATCCTTCCGAC	9.322706318251229e-07	0.0	0.0	0.0	0.0	0.0	0.0	0.0	0.0
GATATAAATACCAAGCTAATTTTATTTCGACAATGCATAACGACCTTGTAAA	1.8645412636529885e-06	0.0	0.0	0.0	0.0	0.0	0.0	0.0	0.0
TGCGGAAGGAGGAAGGGGCTTAGGAATCGACAATGCATAACGACCTTGTAAA	2.7968118954794826e-07	0.0	0.0	0.0	0.0	0.0	0.0	0.0	0.0
GCAACAAACAGTTAGATATTTAAAGATACATAACAAAAAAATCGATTGACAC	0.0	0.0	0.0	0.0	0.0	0.0	8.999239564258372e-07	0.0	0.0
CACCCAAAATAAAAGTGTGTTGAGAGAGTTAAAATCCCAAATTTGTTTGTTA	4.661353159118759e-07	0.0	0.0	0.0	0.0	0.0	0.0	0.0	0.0
CGCCGAAGCCATAAACACGGTCGCCGAGTTAAAATCCCAAATTTGTTTGTTA	0.0	0.0	0.0	3.2109047462590896e-07	6.423136033223949e-08	6.674683406415962e-08	0.0	1.267951498826056e-07	1.1329279037578004e-07
TATTCAACTATAAAACTACTTATTGGTGCATAAGGCCTAAATGCATTGTGTA	2.330676579566236e-06	0.0	0.0	0.0	0.0	0.0	0.0	0.0	0.0
CCTCAAATAGGGAAGTAATTTCATAGTCAGCAAGACTTAAGATCCTTCCGAC	0.0	0.0	0.0	0.0	2.5692544132895794e-07	2.0024050219205391e-07	0.0	1.267951498826056e-07	6.797567422525495e-07
AATGAAACTTGAAAGAGTTTTCAAATAGTTAAAATCCCAAATTTGTTTGTTA	9.322706318251229e-07	0.0	0.0	0.0	0.0	0.0	0.0	0.0	0.0
TTACAACTAATAATTAATGTTAAGGATCAGCAAGACTTAAGATCCTTCCGAC	0.0	2.6341578225416823e-07	2.595398185989252e-07	3.2109047462590896e-07	1.9269408099671843e-07	6.674683406415962e-08	8.999239564258372e-07	3.8038544964781693e-07	3.3987837112627474e-07
ATATTAATCTTTAAGATGTTTTGGAGTCGACAATGCATAACGACCTTGTAAA	4.661353159118759e-07	0.0	0.0	8.027261865658546e-08	0.0	0.0	0.0	0.0	0.0
GCTGCAAGCCTTAAGTTAATTCCTCTAGTTAAAATCCCAAATTTGTTTGTTA	2.7968118954794826e-07	0.0	0.0	0.0	0.0	0.0	0.0	0.0	0.0
CAGGCAACCGTAAAAGTTATTGAGCCTCAGCAAGACTTAAGATCCTTCCGAC	2.9832660218338114e-06	0.0	0.0	0.0	0.0	0.0	0.0	0.0	0.0
GCAAAAACAGCAAAGTATATTTACGATCAGCAAGACTTAAGATCCTTCCGAC	1.7713142004621115e-06	0.0	0.0	0.0	0.0	0.0	0.0	0.0	0.0
CTACAACTATTAAATAAGTTGGAGGATCAGCAAGACTTAAGATCCTTCCGAC	0.0	3.95123673380164e-07	8.651327286627122e-07	6.421809492529001e-07	6.423136033223948e-07	6.007215065772241e-07	1.7998479128496743e-06	0.0	3.3987837112627474e-07
AATGTAAAGACAAAGGCCATTTAAGCAGTTAAAATCCCAAATTTGTTTGTTA	8.390435686424735e-07	0.0	0.0	0.0	0.0	0.0	0.0	0.0	0.0
AAACCAACATGAAAGTGGATTATGTAGCAGCAATACTCAAACTGTTTATGAC	3.822309590483141e-06	0.0	0.0	0.0	0.0	0.0	0.0	0.0	0.0
CCCCAACCGGTAAGGGGTTTTTTCGCAGTTAAAATCCCAAATTTGTTTGTTA	0.0	1.97561836690082e-07	8.651327286627123e-08	8.027261865658546e-08	0.0	0.0	0.0	0.0	0.0
ATTGCAACATTCAATGTTTTTGCAGGTCAGCAAGACTTAAGATCCTTCCGAC	0.0	7.902473467614163e-07	8.651327286627122e-07	4.0136309328238616e-07	3.211568016611974e-07	1.3349366812874417e-07	0.0	0.0	0.0
CGTATAAAATTTAAGGTTTTTATTGATCAGCAAGACTTAAGATCCTTCCGAC	0.0	0.0	0.0	0.0	0.0	0.0	8.999239564258372e-07	0.0	0.0
TCGAGAAAAACAAAGCGTGTTTTCCCTCAGCAAGACTTAAGATCCTTCCGAC	1.678087137284947e-06	0.0	0.0	0.0	0.0	0.0	0.0	0.0	0.0
CCATAAATAAACAATACGCTTATTTTTACATAACAAAAAAATCGATTGACAC	0.0	0.0	0.0	0.0	1.9269408099671843e-07	0.0	0.0	0.0	0.0
TCTAAAAATCCTAATGAATTTTTCTTTACATAACAAAAAAATCGATTGACAC	0.0	0.0	0.0	0.0	0.0	0.0	8.999239564258372e-07	0.0	0.0
TTCGAAATCATAAAAACAGTTGCTCATCGACAATGCATAACGACCTTGTAAA	2.7968118954794826e-07	0.0	0.0	0.0	0.0	0.0	0.0	0.0	0.0
AATAAAACGTTCAATATCGTTGCATATACATAACAAAAAAATCGATTGACAC	0.0	0.0	0.0	0.0	0.0	0.0	8.999239564258372e-07	0.0	0.0
ATCGTAAATTTAAATATTATTTTGCTTCGACAATGCATAACGACCTTGTAAA	3.729082527305977e-07	0.0	0.0	0.0	0.0	0.0	0.0	0.0	0.0
CGCCTAATTTTGAAACGAGTTGGCTCTCAGCAAGACTTAAGATCCTTCCGAC	5.593623790945253e-07	0.0	8.651327286627123e-08	0.0	0.0	0.0	0.0	0.0	0.0
AAAGGAACCATGAATTTTCTTTGTCCTCGACAATGCATAACGACCTTGTAAA	1.2119518213730713e-06	0.0	0.0	0.0	0.0	0.0	0.0	0.0	0.0
TATTTAATGTCTAAAGATATTGGCGATGCATAAGGCCTAAATGCATTGTGTA	1.3051788845543493e-06	0.0	0.0	0.0	0.0	0.0	0.0	0.0	0.0
GAAGAAACTAATAACTCTTTTTTTTTCGTGCAAGTGATAATAATATTTTACG	0.0	0.0	0.0	0.0	0.0	0.0	8.999239564258372e-07	0.0	0.0
CGTTTAACCAACAATAGGATTATAGCTCGACAATGCATAACGACCTTGTAAA	7.458165054598242e-07	0.0	0.0	0.0	0.0	0.0	0.0	0.0	0.0
CCTAGAAGCGACAATCTCCTTATCTATCGACAATGCATAACGACCTTGTAAA	3.729082527305977e-07	0.0	0.0	0.0	0.0	0.0	0.0	0.0	0.0
TAAAAAAATGATAATCCGCTTAGTTATCGACAATGCATAACGACCTTGTAAA	0.0	0.0	0.0	0.0	0.0	0.0	8.999239564258372e-07	0.0	0.0
TCTAAAACCAGGAACGTTATTATGAGAGTTAAAATCCCAAATTTGTTTGTTA	1.0254976950077723e-06	0.0	0.0	0.0	0.0	0.0	0.0	0.0	0.0
GTTTAAAATTTGATCGCCATTAACTATCTAAAACAATGAAGGCCTTTAGAAA	0.0	1.97561836690082e-07	8.651327286627123e-08	8.027261865658546e-08	0.0	6.674683406415962e-08	0.0	0.0	0.0
CCACTAATAGCGAAGTCATATCATAGTCAGCAAGACTTAAGATCCTTCCGAC	0.0	3.2926972781716614e-07	3.4605309146486184e-07	4.0136309328238616e-07	5.780822429901552e-07	6.674683406415961e-07	1.7998479128496743e-06	3.8038544964781693e-07	4.5317116150205475e-07
CCGCCAAGCGGCAACGGTGTTCCAGTTACATAACAAAAAAATCGATTGACAC	0.0	0.0	0.0	0.0	0.0	0.0	0.0	0.0	2.265855807504947e-07
ATATAAACCATGAACTATCTTGTATTAGTTAAAATCCCAAATTTGTTTGTTA	3.729082527305977e-07	0.0	0.0	0.0	0.0	0.0	0.0	0.0	0.0
GTTTGAATCGAGAATAAAGTTTTCAATCAGCAAGACTTAAGATCCTTCCGAC	1.584860074107783e-06	3.2926972781716614e-07	0.0	0.0	0.0	0.0	0.0	0.0	0.0
TAAGGAACAGGCAATACTGTTTCGCGAGTTAAAATCCCAAATTTGTTTGTTA	2.7968118954794826e-07	0.0	0.0	0.0	0.0	0.0	0.0	0.0	0.0
TGGTAAAGCCCTAATAACTTTTTTAGCGAAAAAACAGGAACACTTTTTTCAT	6.525894422771746e-07	0.0	0.0	0.0	0.0	0.0	0.0	0.0	0.0
CTGGCAAGTAGCAACGATCTTCCCGCTTAACAAAAGTAAAATGCTTTTCTTA	1.118724758190422e-06	0.0	0.0	0.0	0.0	0.0	0.0	0.0	0.0
GGCTAAACACAGAAGCGTGTTCTGGGTCACGAAATTTAAAGAGTTTTATTTG	3.729082527305977e-07	0.0	0.0	0.0	0.0	0.0	0.0	0.0	0.0
TTGACAATGGAAAAAAGCCTTCGCATTCGACAATGCATAACGACCTTGTAAA	1.4916330109169057e-06	0.0	0.0	0.0	0.0	0.0	0.0	0.0	0.0
CTCGAAAAATATAAAACTATTTTATATCGACAATGCATAACGACCTTGTAAA	5.593623790945253e-07	0.0	0.0	0.0	0.0	0.0	0.0	0.0	0.0
CTGAGAATAACGATGGAATTTTACGCCGAAAAAACAGGAACACTTTTTTCAT	0.0	3.2926972781716614e-07	0.0	1.6054523731295448e-07	6.423136033223949e-08	6.674683406415962e-08	0.0	0.0	0.0
ATTAAAAACGTTAACATTTTTGAAAAAGTTAAAATCCCAAATTTGTTTGTTA	5.593623790945253e-07	0.0	0.0	0.0	0.0	0.0	0.0	0.0	0.0
CACGCAAATATTAATCTCGTTGTGAATACATAACAAAAAAATCGATTGACAC	0.0	0.0	0.0	0.0	0.0	0.0	8.999239564258372e-07	0.0	0.0
TTCTTAAATAAAAAGTTTTTTTGTGTTCTAAAACAATGAAGGCCTTTAGAAA	3.822309590483141e-06	0.0	0.0	0.0	0.0	0.0	0.0	0.0	0.0
TTTAAAAGATTCAATAGATTTTGGATTCAGCAAGACTTAAGATCCTTCCGAC	0.0	0.0	0.0	0.0	1.9269408099671843e-07	0.0	0.0	0.0	1.1329279037578004e-07
AATAAAAAAAGAAAATGAGTTCGTTCCGTGCAAGTGATAATAATATTTTACG	0.0	0.0	0.0	0.0	0.0	0.0	8.999239564258372e-07	0.0	0.0
ATATCAACGTATAATATGCTTAAGATTACATAACAAAAAAATCGATTGACAC	0.0	0.0	2.595398185989252e-07	0.0	1.2846272066447897e-07	0.0	0.0	0.0	0.0
CACGGAAGCAGGAAGCCGGTTGAAGGTCGACAATGCATAACGACCTTGTAAA	2.7968118954794826e-07	0.0	0.0	0.0	0.0	0.0	0.0	0.0	0.0
AGTTAAATTGGTAAGCGAGTTAGGATTGCATAAGGCCTAAATGCATTGTGTA	1.9577683268301526e-06	0.0	0.0	0.0	0.0	0.0	0.0	0.0	0.0
AGCTTAAACGATAAATGGATTGGATATGCATAAGGCCTAAATGCATTGTGTA	1.4916330109169057e-06	0.0	0.0	0.0	0.0	0.0	0.0	0.0	0.0
TCAATAAAGTGGAAAGACTTTCACCTTCGACAATGCATAACGACCTTGTAAA	3.729082527305977e-07	0.0	0.0	0.0	0.0	0.0	0.0	0.0	0.0
TAATGAACGCTCAAATGAATTTTTAGTGAACAAGACTTAAGGCTATTAGAAA	0.0	0.0	0.0	0.0	0.0	0.0	8.999239564258372e-07	0.0	0.0
ATTAGAAACATTAATGTATTTTACACTCAGCAAGACTTAAGATCCTTCCGAC	5.500396727768088e-06	0.0	0.0	0.0	0.0	0.0	0.0	0.0	0.0
ATTGCGACAGATAAGTAAGTGTGTATTCAGCAAGACTTAAGATCCTTCCGAC	0.0	0.0	0.0	3.2109047462590896e-07	1.9269408099671843e-07	2.0024050219205391e-07	0.0	0.0	0.0
TTTGAAAACTCAAACCACTTTAAGCTTCGACAATGCATAACGACCTTGTAAA	1.0254976950077723e-06	0.0	0.0	8.027261865658546e-08	0.0	0.0	0.0	0.0	0.0
CTCTCAAGCGTTAAGTTGTTTATTTGTCAGCAAGACTTAAGATCCTTCCGAC	4.3816719695735525e-06	0.0	0.0	8.027261865658546e-08	0.0	0.0	0.0	0.0	0.0
TATTTAACATGCAACGACTTTACTAATACATAACAAAAAAATCGATTGACAC	0.0	0.0	0.0	0.0	0.0	0.0	8.999239564258372e-07	0.0	0.0
ATATTAAACGCAAATAAGATTCATTTTCAGCAAGACTTAAGATCCTTCCGAC	1.9577683268301526e-06	0.0	0.0	0.0	0.0	0.0	8.999239564258372e-07	0.0	0.0
TCAGTAATATGTAAGTTTCTTAGGTGTACATAACAAAAAAATCGATTGACAC	0.0	0.0	0.0	0.0	0.0	0.0	8.999239564258372e-07	1.267951498826056e-07	0.0
AATTCAAATCGGAACGATTTAGAAAATCAAAAAAACACAATTTCGTTGGGTA	0.0	0.0	0.0	0.0	0.0	0.0	8.999239564258372e-07	0.0	0.0
AAGAAAAATTCGAAAAATTTTCTCTTTACATAACAAAAAAATCGATTGACAC	0.0	0.0	0.0	0.0	0.0	0.0	8.999239564258372e-07	0.0	0.0
CGCCTAATCGGCAAGTTCATTTACGTTCGACAATGCATAACGACCTTGTAAA	8.203981560056693e-06	0.0	0.0	0.0	0.0	0.0	1.7998479128496743e-06	0.0	0.0
CGTATAATTTTAAAAATTGGTGGGTATGCATAAGGCCTAAATGCATTGTGTA	0.0	2.107326258026816e-06	3.114477823191564e-06	2.4884511783572884e-06	1.0277017653158318e-06	4.6722783844847994e-07	0.0	1.267951498826056e-07	3.3987837112627474e-07
CCTCTAACGCTTAAATATGTTAGTTTTCAAAAAAACACAATTTCGTTGGGTA	0.0	0.0	0.0	0.0	0.0	0.0	8.999239564258372e-07	0.0	0.0
TTTGGAACCCCTAACTTGGTTTTCGCAGTTAAAATCCCAAATTTGTTTGTTA	4.661353159118759e-07	0.0	0.0	0.0	0.0	0.0	0.0	0.0	0.0
CGAATAAAATGGAAAGGTTTTAATCATCAGCAAGACTTAAGATCCTTCCGAC	0.0	1.0273215507892972e-05	1.0208566198222904e-05	1.2683073747775355e-05	1.47089815161141e-05	1.3616354149136152e-05	9.899163520678209e-06	1.3820671337190317e-05	1.3595134845029681e-05
AACATATTCGATAATTGGATTCAAAGTCGACAATGCATAACGACCTTGTAAA	0.0	0.0	0.0	0.0	0.0	0.0	8.999239564258372e-07	0.0	0.0
TTGATAATTTGAAATGTTTTTTTGAATCGACAATGCATAACGACCTTGTAAA	2.7968118954794826e-07	0.0	0.0	0.0	0.0	0.0	0.0	0.0	0.0
CAGGAAATGACAAAGCCATTTGTTATTCGACAATGCATAACGACCTTGTAAA	1.4916330109169057e-06	0.0	0.0	0.0	0.0	0.0	0.0	0.0	0.0
AGCACAAATAGAAAAACACTTTTTCTTCGACAATGCATAACGACCTTGTAAA	1.0254976950077723e-06	0.0	0.0	8.027261865658546e-08	0.0	0.0	0.0	0.0	0.0
CCATCAATACCCAAAGACGTTATAGTAGTTAAAATCCCAAATTTGTTTGTTA	2.7968118954794826e-07	0.0	0.0	0.0	0.0	0.0	0.0	0.0	0.0
TTGTTAACATTAAATACCGTTCTTTTTCAGCAAGACTTAAGATCCTTCCGAC	2.4239036427434e-06	0.0	0.0	0.0	0.0	0.0	0.0	0.0	0.0
GATACAACCAGAAATCAGCTTGTTATGATTAAAATTAAAACACAATTAATAT	1.678087137284947e-06	0.0	0.0	0.0	0.0	0.0	8.999239564258372e-07	0.0	0.0
TGTATAATGAATAAAGAGGTTACATGTGCATAAGGCCTAAATGCATTGTGTA	1.0254976950077723e-06	0.0	0.0	0.0	0.0	0.0	0.0	0.0	0.0
ACTGAAAAGCACAAATTCATTCATTTCGTGCAAGTGATAATAATATTTTACG	0.0	0.0	0.0	0.0	0.0	0.0	1.7998479128496743e-06	0.0	1.1329279037578004e-07
TTGAAAAGATGTAATGAAGTTGATCTTACATAACAAAAAAATCGATTGACAC	0.0	0.0	0.0	0.0	1.9269408099671843e-07	0.0	1.7998479128496743e-06	1.267951498826056e-07	1.1329279037578004e-07
CTTGCAAATTACAATGGAGTTGGATTTCGACAATGCATAACGACCTTGTAAA	5.500396727768088e-06	0.0	0.0	0.0	0.0	0.0	0.0	0.0	0.0
TCTTAAACTTTTAAAACATTTTTTCCGCAGCAATACTCAAACTGTTTATGAC	7.458165054598242e-07	0.0	0.0	0.0	0.0	0.0	0.0	0.0	0.0
TAGTCAATGCAGAATTAGCTTCTTATTCAGCAAGACTTAAGATCCTTCCGAC	1.9577683268301526e-06	0.0	0.0	0.0	0.0	0.0	0.0	0.0	0.0
CTCACAAGGTTGAACAGCGTTCTGAGCATGGAACGAAAAACAAGTTTGATAA	0.0	0.0	0.0	0.0	0.0	0.0	8.999239564258372e-07	0.0	1.1329279037578004e-07
GTCTTAATTGACAAACGTCTTGGTCATCAGCAAGACTTAAGATCCTTCCGAC	1.9577683268301526e-06	0.0	0.0	0.0	0.0	0.0	0.0	0.0	0.0
GGGCGATTAAAGGAATCCTTTTACCTTACATAACAAAAAAATCGATTGACAC	0.0	0.0	0.0	0.0	0.0	0.0	8.999239564258372e-07	0.0	0.0
CGGATAATTCGTAATTTTGTTGTCAATCAGCAAGACTTAAGATCCTTCCGAC	9.322706318251229e-07	0.0	0.0	0.0	0.0	0.0	0.0	0.0	0.0
ACAGAAATCTAAAACACATTTCCCAATACATAACAAAAAAATCGATTGACAC	0.0	0.0	0.0	0.0	0.0	0.0	8.999239564258372e-07	0.0	0.0
CACTCAATAAAAAAACCTGTTAAATCCGTGCAAGTGATAATAATATTTTACG	0.0	0.0	0.0	0.0	0.0	0.0	2.6997718692795114e-06	1.267951498826056e-07	5.664639518767695e-07
AAATAAACAGACAAAGGCGTTAGTCGTACATAACAAAAAAATCGATTGACAC	0.0	0.0	0.0	0.0	0.0	0.0	8.999239564258372e-07	0.0	1.1329279037578004e-07
CCCACAATTTGGAAGCTCTTTACTTTTCAGCAAGACTTAAGATCCTTCCGAC	2.144222453198194e-06	0.0	0.0	0.0	0.0	0.0	0.0	0.0	0.0
GCTATAATCCGCAAACGAATTTAAGCTCGTAAACTAGCAATAGTGTTAGTAT	4.195217843205511e-06	0.0	0.0	0.0	0.0	0.0	0.0	0.0	0.0
TGATCAAATTTAAAAAAATTTGGATGTCGTAAACTAGCAATAGTGTTAGTAT	2.2374495163753584e-06	0.0	0.0	8.027261865658546e-08	0.0	0.0	0.0	0.0	0.0
CCTCGAACAACAAAATACTTTACATTTCAGCAAGACTTAAGATCCTTCCGAC	0.0	0.0	0.0	0.0	0.0	0.0	8.999239564258372e-07	1.267951498826056e-07	7.930495326272641e-07
GCAAAAACACATAATGGGGTTTAATATCGACAATGCATAACGACCTTGTAAA	4.661353159118759e-07	0.0	0.0	0.0	0.0	0.0	0.0	0.0	0.0
GCAGAAACTATGAACAAGTTTGAATTTCGACAATGCATAACGACCTTGTAAA	0.0	1.97561836690082e-07	8.651327286627123e-08	0.0	0.0	0.0	0.0	0.0	0.0
ATGGCAAGCTCCAAGTGAGTTAACACGCAGCAATACTCAAACTGTTTATGAC	9.322706318251229e-07	0.0	0.0	0.0	0.0	0.0	0.0	0.0	0.0
CTACCAATTATAATTAAGTTGAGGGGTCAGCAAGACTTAAGATCCTTCCGAC	0.0	0.0	0.0	0.0	1.9269408099671843e-07	6.674683406415962e-08	0.0	0.0	0.0
TTTAAACTATTTATTTTGTTGAGGGGTCAGCAAGACTTAAGATCCTTCCGAC	0.0	1.97561836690082e-07	1.7302654573298859e-07	2.408178559694317e-07	2.5692544132895794e-07	6.674683406415962e-08	0.0	1.267951498826056e-07	3.3987837112627474e-07
GTATCAAATCTGAAGTTAATTATACGTCGACAATGCATAACGACCTTGTAAA	4.661353159118759e-07	0.0	0.0	0.0	0.0	0.0	0.0	0.0	0.0
ACGCTAAAAGCAAAAGTGATTCGCTATCTAAAACAATGAAGGCCTTTAGAAA	1.7713142004621115e-06	0.0	0.0	0.0	0.0	0.0	0.0	0.0	0.0
TTCACAAAACAGAATAGGCTTCGATATCTAAAACAATGAAGGCCTTTAGAAA	0.0	0.0	0.0	0.0	0.0	0.0	0.0	0.0	2.265855807504947e-07
TGACTAACTGAGAAAGACTTTCCAAATCAGCAAGACTTAAGATCCTTCCGAC	5.593623790945253e-07	0.0	0.0	0.0	0.0	0.0	0.0	0.0	0.0
AATTAAACATGGAATCTAGTTTCCAGTCGACAATGCATAACGACCTTGTAAA	6.525894422771747e-06	0.0	0.0	0.0	0.0	0.0	0.0	0.0	0.0
CTATGAATAAGGGATCAGGTTGGCCATCAGCAAGACTTAAGATCCTTCCGAC	0.0	2.6341578225416823e-07	1.7302654573298859e-07	0.0	0.0	0.0	0.0	0.0	1.1329279037578004e-07
TAATAAACTTTGAACGCGCTTGGGGCTACATAACAAAAAAATCGATTGACAC	0.0	0.0	2.595398185989252e-07	0.0	1.2846272066447897e-07	0.0	8.999239564258372e-07	0.0	1.5860990652587898e-06
AAGAGGATGTGTAATAACCTTCTTGATACATAACAAAAAAATCGATTGACAC	0.0	0.0	0.0	0.0	0.0	0.0	8.999239564258372e-07	0.0	0.0
AGCTAAACCTAAAATAGGGTTGGGCGGCAGCAATACTCAAACTGTTTATGAC	1.0254976950077723e-06	0.0	0.0	0.0	0.0	0.0	0.0	0.0	0.0
ACAAGAAAATGAAATTTAATTTTTTATCGACAATGCATAACGACCTTGTAAA	2.7968118954794826e-07	0.0	0.0	0.0	0.0	0.0	0.0	0.0	0.0
ACTTCAACAATCAAAGTAATTACGATTCGACAATGCATAACGACCTTGTAAA	7.458165054598242e-07	0.0	0.0	0.0	0.0	0.0	0.0	0.0	0.0
ACATAAAATACAAATTCATTTACAGTTCAGCAAGACTTAAGATCCTTCCGAC	0.0	1.97561836690082e-07	0.0	0.0	0.0	0.0	0.0	0.0	0.0
GCGTGAAAGATAAAGATCTTTTACACTCGACAATGCATAACGACCTTGTAAA	2.7968118954794826e-07	0.0	0.0	0.0	0.0	0.0	0.0	0.0	0.0
GCAAGAACTTTCAATCTACTTCGCGGTCACGAAATTTAAAGAGTTTTATTTG	0.0	1.97561836690082e-07	2.595398185989252e-07	2.408178559694317e-07	2.5692544132895794e-07	0.0	0.0	0.0	0.0
CAATTAATCGTAAATCCAATTTTTCATACATAACAAAAAAATCGATTGACAC	0.0	0.0	0.0	0.0	0.0	0.0	8.999239564258372e-07	0.0	0.0
ATACTAAACAGTAACGTCGTTCTGCATCAAAAAAACACAATTTCGTTGGGTA	0.0	0.0	0.0	0.0	0.0	0.0	8.999239564258372e-07	1.267951498826056e-07	0.0
AGAAGAAGAAGGAAGCTGTTTGACGATCAGCAAGACTTAAGATCCTTCCGAC	5.593623790945253e-07	0.0	0.0	0.0	0.0	0.0	0.0	0.0	0.0
AATCAAAAAATAAAACTCATTAGACATCGTAAACTAGCAATAGTGTTAGTAT	9.322706318251229e-07	0.0	0.0	0.0	0.0	0.0	0.0	0.0	0.0
AGAATAACATAGAAAGGAGTTGGGGGTACATAACAAAAAAATCGATTGACAC	0.0	0.0	0.0	0.0	0.0	0.0	8.999239564258372e-07	0.0	1.1329279037578004e-07
CTATAAAAATGGAATTGTTTTAATCATCAGCAAGACTTAAGATCCTTCCGAC	0.0	0.0	0.0	0.0	0.0	0.0	0.0	0.0	2.265855807504947e-07
AATGCAATCCCGAAGGTAGTTTTCTGTTAACAAAAGTAAAATGCTTTTCTTA	3.729082527305977e-07	0.0	0.0	0.0	0.0	0.0	0.0	0.0	0.0
CCTAAAATGCTGAAACGTTTTTTCAGTCAGCAAGACTTAAGATCCTTCCGAC	3.729082527305977e-07	0.0	0.0	0.0	0.0	0.0	0.0	0.0	0.0
TTATCAATTCCCAATCAATTTCTTGTTCGACAATGCATAACGACCTTGTAAA	7.458165054598242e-07	0.0	0.0	0.0	0.0	0.0	0.0	0.0	0.0
ACAGTAAATATGAAGGAGATTAATCGTACATAACAAAAAAATCGATTGACAC	0.0	0.0	0.0	0.0	1.9269408099671843e-07	0.0	0.0	2.535902997652112e-07	0.0
GCTTTAAATTTAAACAATCTTTTGCTCGTGCAAGTGATAATAATATTTTACG	0.0	0.0	0.0	0.0	0.0	0.0	8.999239564258372e-07	0.0	0.0
TAGCCAACTACCAATGGGGTTGTATGTACATAACAAAAAAATCGATTGACAC	0.0	0.0	0.0	0.0	0.0	0.0	8.999239564258372e-07	0.0	0.0
TTAAAAAGGTTCAAATTATATTGCATTCAGCAAGACTTAAGATCCTTCCGAC	0.0	0.0	0.0	0.0	0.0	2.0024050219205391e-07	0.0	1.267951498826056e-07	0.0
CTTGAAAAAAGTAATAGAATTGGCCTTCGACAATGCATAACGACCTTGTAAA	1.0254976950077723e-06	0.0	0.0	0.0	0.0	0.0	0.0	0.0	0.0
AATAAAAAATGTAAATAGGTTGACTGTCAGCAAGACTTAAGATCCTTCCGAC	1.3051788845543493e-06	0.0	0.0	0.0	0.0	0.0	0.0	0.0	0.0
GTTCAAAGACATAAGACAATTTCGAGTCGACAATGCATAACGACCTTGTAAA	6.4326673595945825e-06	0.0	0.0	0.0	0.0	0.0	0.0	0.0	0.0
TCATGAATACTCAAACGCATTCGCCATCAGCAAGACTTAAGATCCTTCCGAC	7.458165054598242e-07	0.0	0.0	0.0	0.0	0.0	0.0	0.0	0.0
CAACTAACAGGGAAGTCAATTCATAGTCGACAATGCATAACGACCTTGTAAA	0.0	0.0	0.0	0.0	0.0	0.0	8.999239564258372e-07	0.0	0.0
CACGCAATACTTAATAGCATTTTAGATCGACAATGCATAACGACCTTGTAAA	2.4239036427434e-06	0.0	0.0	0.0	0.0	0.0	0.0	0.0	0.0
GAATTAAATTTAAACTTCTTTTCCAATCGACAATGCATAACGACCTTGTAAA	0.0	1.97561836690082e-07	8.651327286627123e-08	0.0	0.0	0.0	0.0	0.0	0.0
TGGGGAATACAGAAATACATTTGGTTTCGACAATGCATAACGACCTTGTAAA	5.593623790945253e-07	0.0	0.0	0.0	0.0	0.0	0.0	0.0	0.0
AAAGAAAGGCCCAAGAGGATTTCTGATTAACAAAAGTAAAATGCTTTTCTTA	9.322706318251229e-07	0.0	0.0	0.0	0.0	0.0	0.0	0.0	0.0
TACTCAATACGGAAGCATATTGGCATTACATAACAAAAAAATCGATTGACAC	0.0	0.0	2.595398185989252e-07	0.0	1.9269408099671843e-07	0.0	3.5996958256993485e-06	1.267951498826056e-07	0.0
TCGCCAACTTTGAACGTAGTTGCGGGTCGACAATGCATAACGACCTTGTAAA	1.2119518213730713e-06	0.0	0.0	0.0	0.0	0.0	0.0	0.0	0.0
GCTGGACCGGGGAACGGGCTTGCCTCTCGACAATGCATAACGACCTTGTAAA	0.0	0.0	8.651327286627122e-07	4.816357119388634e-07	2.5692544132895794e-07	6.674683406415962e-08	0.0	0.0	0.0
ACTCGAAAGTAGAACGTCATTTTACTTCAAAAAAACACAATTTCGTTGGGTA	0.0	0.0	0.0	0.0	0.0	0.0	8.999239564258372e-07	0.0	0.0
CCTCAAATTAGCAAATTCATTTGTTTTCGACAATGCATAACGACCTTGTAAA	3.915536653660305e-06	0.0	0.0	0.0	0.0	0.0	0.0	0.0	0.0
GCTATAACTTTGAACTAGGTTTACCACATGGAACGAAAAACAAGTTTGATAA	0.0	0.0	0.0	0.0	0.0	0.0	8.999239564258372e-07	0.0	1.1329279037578004e-07
TATTCAAACATCAAGAAGGTTACATATCGACAATGCATAACGACCTTGTAAA	1.9577683268301526e-06	0.0	0.0	0.0	0.0	0.0	0.0	0.0	0.0
ACTGGAACGGGCAAGGGAGTTAGGCGCTGGCAAACGTTAACCAAGTTAAGTG	0.0	0.0	0.0	0.0	0.0	0.0	0.0	0.0	3.3987837112627474e-07
CTACTAAAAGATAAACGTATTCACGTTACATAACAAAAAAATCGATTGACAC	0.0	0.0	0.0	0.0	0.0	0.0	8.999239564258372e-07	0.0	0.0
ACAATAAAATTTAAAACCGTTGGCTCAAAAGAACAAAAAAGATTATTAAAGT	3.729082527305977e-07	0.0	0.0	8.027261865658546e-08	0.0	0.0	0.0	0.0	0.0
TTTGTAACTGTAAATCGACTTAAATGTGCATAAGGCCTAAATGCATTGTGTA	3.729082527305977e-07	0.0	0.0	0.0	0.0	0.0	0.0	0.0	0.0
CGTTCAACTAAGGACCTTTTTTTAAATCGACAATGCATAACGACCTTGTAAA	0.0	0.0	0.0	0.0	0.0	0.0	8.999239564258372e-07	0.0	0.0
TGTTTAAGTGCCAACTTTCTTACTGAAGTTAAAATCCCAAATTTGTTTGTTA	0.0	0.0	0.0	0.0	0.0	0.0	0.0	0.0	2.265855807504947e-07
TTTAGAAATTGGAATTGACTTGTTCGTAACCAAATCCCAAATCTATTTGCGT	0.0	0.0	0.0	0.0	0.0	0.0	8.999239564258372e-07	0.0	0.0
TGGGAAAACAGAAAGAATTTTTGAGATCAGCAAGACTTAAGATCCTTCCGAC	1.118724758190422e-06	0.0	0.0	0.0	0.0	0.0	8.999239564258372e-07	0.0	0.0
ATAGCAACTTTGATTGTTTTTGCAGGTCAGCAAGACTTAAGATCCTTCCGAC	0.0	1.97561836690082e-07	1.7302654573298859e-07	2.408178559694317e-07	1.2846272066447897e-07	1.3349366812874417e-07	0.0	0.0	0.0
GATGAAACAGCGAACAGTGTTTTCAGAGTTAAAATCCCAAATTTGTTTGTTA	6.525894422771746e-07	0.0	0.0	0.0	0.0	0.0	0.0	0.0	0.0
TCAAGAAGGCTTAAACTTCTTGGTTTTCTAAAACAATGAAGGCCTTTAGAAA	3.729082527305977e-07	0.0	0.0	0.0	0.0	0.0	0.0	0.0	0.0
AAAAAAATGGACAACGACATTCATAGTCGTAAACTAGCAATAGTGTTAGTAT	2.7968118954794826e-07	0.0	0.0	0.0	0.0	0.0	0.0	0.0	0.0
ACAACAAGTTGTAATAGATTTTCTTTCTGGCAAACGTTAACCAAGTTAAGTG	0.0	0.0	0.0	0.0	0.0	0.0	8.999239564258372e-07	0.0	0.0
CCCCAACCGGTTAGTGGTTTGGCGGAAGTTAAAATCCCAAATTTGTTTGTTA	0.0	3.2926972781716614e-07	8.651327286627123e-08	2.408178559694317e-07	0.0	0.0	0.0	0.0	0.0
CTTGTAAAGCTGAAATACTTTAAACCTACATAACAAAAAAATCGATTGACAC	0.0	0.0	0.0	0.0	0.0	0.0	8.999239564258372e-07	0.0	0.0
TTTTAAAATTTGCACGCCCTTAACTATCTAAAACAATGAAGGCCTTTAGAAA	0.0	2.6341578225416823e-07	8.651327286627123e-08	1.6054523731295448e-07	6.423136033223949e-08	1.3349366812874417e-07	0.0	1.267951498826056e-07	1.1329279037578004e-07
AACCAACCGATAAGGGGTTTGTCGCAAGTTAAAATCCCAAATTTGTTTGTTA	0.0	5.92685510070246e-07	3.4605309146486184e-07	2.408178559694317e-07	6.423136033223949e-08	0.0	0.0	0.0	0.0
GTATTAATAACTAATGTGGTTTGGGGTCAGCAAGACTTAAGATCCTTCCGAC	2.610357769111441e-06	0.0	0.0	0.0	0.0	0.0	0.0	0.0	0.0
TTTTTAACGTTCAACTGGTTTTTCCTCTGGCAAACGTTAACCAAGTTAAGTG	0.0	0.0	0.0	0.0	0.0	0.0	8.999239564258372e-07	0.0	0.0
TTAACACTATTTATTTTGTTGGAGGGTCAGCAAGACTTAAGATCCTTCCGAC	0.0	0.0	0.0	0.0	0.0	2.0024050219205391e-07	0.0	1.267951498826056e-07	0.0
GTTATAACGTGCAAGATCGTTTCGTTTCAAAAAAACACAATTTCGTTGGGTA	0.0	0.0	0.0	0.0	0.0	0.0	8.999239564258372e-07	0.0	0.0
CCACTAAGTTTTAAAGTTCTTCCCTATCGACAATGCATAACGACCTTGTAAA	1.7713142004621115e-06	0.0	0.0	0.0	0.0	0.0	0.0	0.0	0.0
TAAATAACGTATAAGTCTGTTGTATCTCAGCAAGACTTAAGATCCTTCCGAC	6.339440296403705e-06	0.0	0.0	0.0	0.0	0.0	0.0	0.0	0.0
ACGGTAAGCTTCAAATGAGTTGTATATCGACAATGCATAACGACCTTGTAAA	4.288444906396388e-06	0.0	0.0	0.0	0.0	0.0	0.0	0.0	0.0
ATCCGAATACTTAAGGCATTTCGCAATCAGCAAGACTTAAGATCCTTCCGAC	2.4239036427434e-06	0.0	0.0	0.0	0.0	0.0	0.0	0.0	0.0
TTTTAAAGGTTCAATTGATTTGTCACTCAGCAAGACTTAAGATCCTTCCGAC	0.0	1.97561836690082e-07	6.055929100637871e-07	8.027261865658546e-08	7.707763239868737e-07	8.00962008769278e-07	0.0	2.535902997652112e-07	3.3987837112627474e-07
TCGTGAATAGTCAAACAGTTTTGTTATACATAACAAAAAAATCGATTGACAC	0.0	0.0	0.0	0.0	0.0	0.0	3.5996958256993485e-06	0.0	1.472806274875552e-06
CATACAAAAACTAAAGTATTTGAGTCAGTTAAAATCCCAAATTTGTTTGTTA	4.661353159118759e-07	0.0	0.0	0.0	0.0	0.0	0.0	0.0	0.0
ACCATAATTGCGAATCAACTTTCATCTCTAAAACAATGAAGGCCTTTAGAAA	3.449401337747058e-06	0.0	0.0	0.0	0.0	0.0	8.999239564258372e-07	1.267951498826056e-07	0.0
GAGAGAAGGGGGAACCGTGTTGGCGGTCGACAATGCATAACGACCTTGTAAA	4.661353159118759e-07	0.0	0.0	0.0	0.0	0.0	0.0	0.0	0.0
CTAAAACTTTTAAATATGGTGGAGGATCAGCAAGACTTAAGATCCTTCCGAC	0.0	0.0	0.0	0.0	0.0	0.0	0.0	2.535902997652112e-07	1.1329279037578004e-07
GAATTAAAAGAAAATACTTTTTGGTTTCGACAATGCATAACGACCTTGTAAA	2.7968118954794826e-07	0.0	0.0	0.0	0.0	0.0	0.0	0.0	0.0
TTCTAAATAACTAAACTTGTTAGGGTTCAGCAAGACTTAAGATCCTTCCGAC	1.4916330109169057e-06	0.0	0.0	0.0	0.0	0.0	8.999239564258372e-07	0.0	0.0
GATATAACAGGTAAGGGTATTGTATCTACATAACAAAAAAATCGATTGACAC	0.0	0.0	0.0	0.0	0.0	0.0	8.999239564258372e-07	0.0	0.0
AGGTTAACCGAGAACTTATTTGATGGTCGACAATGCATAACGACCTTGTAAA	2.7035848322886056e-06	0.0	0.0	0.0	0.0	0.0	0.0	0.0	0.0
GGGAAAACCTCTAACGGGATTGGTTCTCAGCAAGACTTAAGATCCTTCCGAC	1.4916330109169057e-06	0.0	0.0	0.0	0.0	0.0	0.0	0.0	0.0
CTCGTAAAAGGGAAAAAACTTAGGCCAGTTAAAATCCCAAATTTGTTTGTTA	3.729082527305977e-07	0.0	0.0	0.0	0.0	0.0	0.0	0.0	0.0
GTTATAATTCTGAACGGAGTTACCTATCAGCAAGACTTAAGATCCTTCCGAC	7.458165054598242e-07	0.0	0.0	0.0	0.0	0.0	0.0	0.0	0.0
GCTTGAAGATTGAATACACTTAGTCGTCAGCAAGACTTAAGATCCTTCCGAC	2.4239036427434e-06	0.0	0.0	0.0	0.0	0.0	0.0	0.0	0.0
TTACCACTAATAATTTATGTGAAGGATCAGCAAGACTTAAGATCCTTCCGAC	0.0	0.0	0.0	0.0	0.0	3.3373417032079806e-07	0.0	0.0	0.0
GCACAAAATATTAATTAACTTTTTTTAAAAGAACAAAAAAGATTATTAAAGT	3.729082527305977e-07	0.0	0.0	0.0	0.0	0.0	0.0	0.0	0.0
TCGATAATCGGTAATTCACTTCCTACTCGACAATGCATAACGACCTTGTAAA	9.322706318251229e-07	0.0	0.0	0.0	0.0	0.0	0.0	0.0	0.0
CCAAAAAAACGGAATAGGATTTTAGGTCGACAATGCATAACGACCTTGTAAA	5.593623790945253e-07	0.0	0.0	0.0	0.0	0.0	0.0	0.0	0.0
ACTTGAACACGTAATGCATTTGAACTTCAAAAAAACACAATTTCGTTGGGTA	0.0	0.0	0.0	0.0	0.0	0.0	8.999239564258372e-07	0.0	0.0
TACACAAACTGAAACTACTTTAAACGTACATAACAAAAAAATCGATTGACAC	0.0	0.0	0.0	0.0	0.0	0.0	8.999239564258372e-07	0.0	0.0
ACGGCAACGGGCAACCCGGTTGACACTCAGCAAGACTTAAGATCCTTCCGAC	4.661353159118759e-07	0.0	0.0	0.0	0.0	0.0	0.0	0.0	0.0
TTCTCAATTATGAAGATTATTCATAACGTGCAAGTGATAATAATATTTTACG	0.0	0.0	0.0	0.0	0.0	0.0	8.999239564258372e-07	0.0	0.0
CTGAGAAGAACTAAGGAATTTTACGGCGAAAAAACAGGAACACTTTTTTCAT	0.0	7.243934011973302e-07	8.651327286627123e-08	4.0136309328238616e-07	0.0	2.0024050219205391e-07	0.0	3.8038544964781693e-07	0.0
TTAAAAAAGTTCACTTGAGATGGCATTCAGCAAGACTTAAGATCCTTCCGAC	0.0	0.0	0.0	0.0	0.0	0.0	0.0	2.535902997652112e-07	0.0
TTCATAAGCGTTAACAGGCTTGTAATTCAGCAAGACTTAAGATCCTTCCGAC	1.0254976950077723e-06	0.0	0.0	0.0	0.0	0.0	0.0	0.0	0.0
GCACTAATCCAAAATTCGATTTTCAATCGACAATGCATAACGACCTTGTAAA	8.390435686424735e-07	0.0	0.0	0.0	0.0	0.0	0.0	0.0	0.0
ACATCATATAGTAACACGCTTAGAGTTCAGCAAGACTTAAGATCCTTCCGAC	0.0	0.0	0.0	0.0	0.0	0.0	0.0	0.0	2.265855807504947e-07
ACCCGAAATGATAATACGATTTTTTGTCAGCAAGACTTAAGATCCTTCCGAC	4.008763716851183e-06	0.0	0.0	0.0	0.0	0.0	0.0	0.0	0.0
ACGAAAATCAGCAACTAACTTGAGGGTCAGCAAGACTTAAGATCCTTCCGAC	2.05099539002103e-06	0.0	0.0	0.0	0.0	0.0	0.0	0.0	0.0
TTATAAAAGGGTAGCTTTTTTGATTATCAAAAAAACACAATTTCGTTGGGTA	0.0	0.0	0.0	0.0	0.0	0.0	8.999239564258372e-07	0.0	0.0
GGCCAAACACTACAGGCTCTTGCCCCTCAAAAAAACACAATTTCGTTGGGTA	0.0	0.0	0.0	0.0	0.0	0.0	8.999239564258372e-07	0.0	0.0
TGTACAACAGCTAACCAATTTGAGGGCGTGCAAGTGATAATAATATTTTACG	0.0	0.0	0.0	0.0	0.0	0.0	8.999239564258372e-07	0.0	0.0
AAAGTAATTCATAAATCAGTTCTCCGTCGACAATGCATAACGACCTTGTAAA	2.7968118954794826e-07	0.0	0.0	0.0	0.0	0.0	0.0	0.0	0.0
ATCTTAACCTACAAGCGCATTCAAGTTCAAAAAAACACAATTTCGTTGGGTA	0.0	0.0	0.0	0.0	0.0	0.0	8.999239564258372e-07	0.0	0.0
GGTTCAACCTTCAACATGATTCCTTCTCGACAATGCATAACGACCTTGTAAA	1.118724758190422e-06	0.0	0.0	0.0	0.0	0.0	0.0	0.0	0.0
CTTGCGACTGTCATATAAGTGTGTATTCAGCAAGACTTAAGATCCTTCCGAC	0.0	0.0	0.0	2.408178559694317e-07	6.423136033223949e-08	0.0	0.0	2.535902997652112e-07	0.0
TATTGAAGCACTAACATTGTTTCCGCTCGACAATGCATAACGACCTTGTAAA	1.7713142004621115e-06	0.0	0.0	8.027261865658546e-08	0.0	0.0	0.0	0.0	0.0
TACTCAACTAATAATGTGTTTTTTTTTCGACAATGCATAACGACCTTGTAAA	3.915536653660305e-06	0.0	0.0	0.0	0.0	0.0	0.0	0.0	0.0
AACTAAAAAACTAAAAATATTGTGTTTCAGCAAGACTTAAGATCCTTCCGAC	0.0	0.0	2.595398185989252e-07	2.408178559694317e-07	4.4961952232567637e-07	3.3373417032079806e-07	0.0	5.071805995304224e-07	2.265855807504947e-07
GACATAATATCTAACCTTTTTCGGCAGCCGAAATTACAAAATGTTTTGAATT	0.0	0.0	0.0	0.0	0.0	0.0	8.999239564258372e-07	0.0	0.0
AAAACAAATTGGAAGTGAGTTGTTTGTCGACAATGCATAACGACCTTGTAAA	1.7713142004621115e-06	0.0	0.0	0.0	0.0	0.0	0.0	0.0	0.0
TATGAAAATTCCAATTCGTTTTGACCTCAGCAAGACTTAAGATCCTTCCGAC	2.7968118954794826e-06	0.0	0.0	0.0	0.0	0.0	0.0	0.0	0.0
AGGGCAACGCCTAAGAGGGTTGGCGGTCAGCAAGACTTAAGATCCTTCCGAC	8.390435686424735e-07	0.0	0.0	0.0	0.0	0.0	0.0	0.0	0.0
AACATAAGTATTAATGGATTTTTCGGGTTATAATCTGGAACACGCTTAAAAA	7.458165054598242e-07	0.0	0.0	0.0	0.0	0.0	0.0	0.0	0.0
CATTTAATAGTTAAATTCCTTGCTTTAAAAGAACAAAAAAGATTATTAAAGT	2.517130705920564e-06	0.0	0.0	0.0	0.0	0.0	0.0	0.0	0.0
ACTTTAACCGCTAATGGTATTATATGTCGACAATGCATAACGACCTTGTAAA	5.593623790945253e-07	0.0	0.0	0.0	0.0	0.0	0.0	0.0	0.0
TGTTAAAATCCCAATGGCCTTGATCATCAAAAAAACACAATTTCGTTGGGTA	0.0	0.0	0.0	0.0	0.0	0.0	8.999239564258372e-07	0.0	0.0
TTTTTAATGGTTAAGCTGATTGTCATTCAGCAAGACTTAAGATCCTTCCGAC	1.3984059477397413e-06	0.0	0.0	0.0	0.0	0.0	0.0	0.0	0.0
TTGTCAATTTAGAAATAAGTTCTCGTTCAGCAAGACTTAAGATCCTTCCGAC	0.0	0.0	0.0	0.0	0.0	0.0	8.999239564258372e-07	0.0	0.0
TTACCAATATTAAATAAGTTGAAGGATCAGCAAGACTTAAGATCCTTCCGAC	0.0	5.268315645072482e-07	1.7302654573298859e-07	5.61908330596423e-07	3.211568016611974e-07	4.0048100438517017e-07	8.999239564258372e-07	1.267951498826056e-07	3.3987837112627474e-07
GTTCCAACAGAAAACCGTTTTAAATATCAGCAAGACTTAAGATCCTTCCGAC	1.4916330109169057e-06	0.0	0.0	0.0	0.0	0.0	0.0	0.0	0.0
CTACTAAAAGTGAACTGCATTCAGTCTACATAACAAAAAAATCGATTGACAC	0.0	0.0	0.0	0.0	2.5692544132895794e-07	0.0	1.7998479128496743e-06	0.0	0.0
AGACAAAAAGCCAACAAGATTTACTATCGACAATGCATAACGACCTTGTAAA	1.0254976950077723e-06	0.0	0.0	0.0	0.0	0.0	0.0	0.0	0.0
CGACTAATCTGTAAGGCGTTTTTGGGTCAGCAAGACTTAAGATCCTTCCGAC	0.0	2.6341578225416823e-07	2.595398185989252e-07	0.0	0.0	6.674683406415962e-08	0.0	3.8038544964781693e-07	6.797567422525495e-07
TACATAACTTAGAAGGTCTTTGAGGGTCAGCAAGACTTAAGATCCTTCCGAC	2.330676579566236e-06	0.0	0.0	0.0	0.0	0.0	0.0	0.0	0.0
TTCTTAACATTTAACCAAATTCTTCTAGTTAAAATCCCAAATTTGTTTGTTA	7.458165054598242e-07	0.0	0.0	0.0	0.0	0.0	0.0	0.0	0.0
AGATTAAATTAAAAAATGCTTTTATCTCTAAAACAATGAAGGCCTTTAGAAA	8.390435686424735e-07	0.0	0.0	0.0	0.0	0.0	0.0	0.0	0.0
CAAGTAAAAAGGAAGGGTATTAACGTTCGACAATGCATAACGACCTTGTAAA	1.8645412636529885e-06	0.0	0.0	0.0	0.0	0.0	0.0	0.0	0.0
CTGTGAAACTAGAAAAATTTTGCATATCGACAATGCATAACGACCTTGTAAA	2.144222453198194e-06	0.0	0.0	0.0	0.0	0.0	0.0	0.0	0.0
TATCAAAACACGAAACGCCTTTACTCTCAGCAAGACTTAAGATCCTTCCGAC	2.7968118954794826e-06	0.0	0.0	0.0	0.0	0.0	0.0	0.0	0.0
CTTTTAACCAAGAAGCGTGTTATTCTTCAGCAAGACTTAAGATCCTTCCGAC	1.3984059477397413e-06	0.0	0.0	0.0	0.0	0.0	0.0	0.0	0.0
CGTCTAAATGTTAACTTGCTTCTAATTCGACAATGCATAACGACCTTGTAAA	7.458165054598242e-07	0.0	0.0	0.0	0.0	0.0	0.0	0.0	0.0
ACGCCAAACGCAAAGGGCTTTAGCTTTCAGCAAGACTTAAGATCCTTCCGAC	1.0254976950077723e-06	0.0	0.0	0.0	0.0	0.0	0.0	0.0	0.0
CCGCTAATAAATAACGTATTTGTATTGCAGCAATACTCAAACTGTTTATGAC	2.7035848322886056e-06	0.0	0.0	0.0	0.0	0.0	0.0	0.0	0.0
GTAACAACACAGAATACACTTCTGGGTCACGAAATTTAAAGAGTTTTATTTG	2.05099539002103e-06	0.0	0.0	0.0	0.0	0.0	0.0	0.0	0.0
ACCCGAACAGAGAAGGGGTTTAGGGGCGTGCAAGTGATAATAATATTTTACG	0.0	0.0	0.0	0.0	3.211568016611974e-07	0.0	8.999239564258372e-07	0.0	1.1329279037578004e-07
TAATCAATAGGTAAGTTTGTTCTAGGTCGACAATGCATAACGACCTTGTAAA	1.3984059477397413e-06	0.0	0.0	0.0	0.0	0.0	0.0	0.0	0.0
GATAAAAGGTTAAAATATATTAAGATTCGACAATGCATAACGACCTTGTAAA	2.7968118954794826e-07	0.0	0.0	0.0	0.0	0.0	0.0	0.0	0.0
ATTGGAATATCTAACACTGTTGCAGATCAGCAAGACTTAAGATCCTTCCGAC	1.3051788845543493e-06	0.0	0.0	0.0	0.0	0.0	0.0	0.0	0.0
CCCCGAAAAATAAACCTGCTTATATTTCAGCAAGACTTAAGATCCTTCCGAC	3.729082527305977e-07	0.0	0.0	0.0	0.0	0.0	0.0	0.0	0.0
AATGAAAGATGAAATATCGTTTATATTCGACAATGCATAACGACCTTGTAAA	0.0	0.0	0.0	0.0	0.0	0.0	0.0	3.8038544964781693e-07	0.0
ATCTCAAGGGAAAATAGTTTTGAGGATACATAACAAAAAAATCGATTGACAC	0.0	0.0	0.0	0.0	0.0	0.0	8.999239564258372e-07	0.0	0.0
GCTAGAAATTTCAACAGAATTTTCTATCAGCAAGACTTAAGATCCTTCCGAC	0.0	4.082944624927636e-06	1.989805275925465e-06	2.327905941042169e-06	2.0554035306338192e-06	1.4016835153475646e-06	8.999239564258372e-07	1.775132098358586e-06	9.063423230030441e-07
AACCCACCGATAAGTGCTTTGGCGGAAGTTAAAATCCCAAATTTGTTTGTTA	0.0	9.219552378874122e-07	6.055929100637871e-07	5.61908330596423e-07	3.211568016611974e-07	0.0	0.0	0.0	0.0
CTAGGAATCGATAAACATGTTACGGATCAGCAAGACTTAAGATCCTTCCGAC	4.47489903276443e-06	0.0	0.0	0.0	0.0	0.0	0.0	0.0	0.0
ATACGAAGGTAGAAGTAGTTTAGCAGTCAGCAAGACTTAAGATCCTTCCGAC	3.729082527305977e-07	0.0	0.0	0.0	0.0	0.0	0.0	0.0	0.0
AATAAAACTAACAAGTAATTTGATCCTCAGCAAGACTTAAGATCCTTCCGAC	2.7968118954794826e-07	0.0	0.0	0.0	0.0	0.0	0.0	0.0	0.0
TAACTAAATTTTAACGTTTTTAGATCTCAGCAAGACTTAAGATCCTTCCGAC	8.390435686424735e-07	0.0	0.0	0.0	0.0	0.0	0.0	0.0	0.0
AGGAAAAGACTAAAATTTCTTCCCAATCAAAAAAACACAATTTCGTTGGGTA	0.0	0.0	0.0	0.0	0.0	0.0	8.999239564258372e-07	0.0	0.0
GAATTAATTTAAAACCTCCTTTTAGATCGACAATGCATAACGACCTTGTAAA	0.0	5.92685510070246e-07	2.595398185989252e-07	8.027261865658546e-08	1.2846272066447897e-07	0.0	0.0	0.0	1.1329279037578004e-07
ACAACAACATCTAAGTGGTTTTGTGATACATAACAAAAAAATCGATTGACAC	0.0	0.0	0.0	0.0	0.0	0.0	1.7998479128496743e-06	0.0	0.0
CGGTTAAACGGCAATGTGCTTGCAGGTTAACAAAAGTAAAATGCTTTTCTTA	1.118724758190422e-06	0.0	0.0	0.0	0.0	0.0	0.0	0.0	0.0
TTTTGAATTCGAAAAAATCTTGTGTGCGTGCAAGTGATAATAATATTTTACG	0.0	0.0	0.0	0.0	0.0	0.0	8.999239564258372e-07	0.0	0.0
AAACCAAGCCAGAATCGAGTTTCAACTCGACAATGCATAACGACCTTGTAAA	8.390435686424735e-07	0.0	0.0	0.0	0.0	0.0	0.0	0.0	0.0
ATACAAATCTTTAAGGCGGTTGTCGGTCAGCAAGACTTAAGATCCTTCCGAC	0.0	0.0	0.0	0.0	0.0	0.0	8.999239564258372e-07	0.0	0.0
AACAAAATCTTTAAGTTGCTTGATACTACATAACAAAAAAATCGATTGACAC	0.0	0.0	0.0	0.0	0.0	0.0	8.999239564258372e-07	0.0	0.0
TTTCAACTTTTTATTTTGTTTGAGGATCAGCAAGACTTAAGATCCTTCCGAC	0.0	0.0	0.0	0.0	1.9269408099671843e-07	1.3349366812874417e-07	0.0	1.267951498826056e-07	0.0
TACGGAAAATTAAAGCCTGTTCTTCGTCGTAAACTAGCAATAGTGTTAGTAT	0.0	6.585394556343323e-07	5.190796371978505e-07	4.0136309328238616e-07	3.8538816199343686e-07	4.6722783844847994e-07	0.0	2.535902997652112e-07	1.1329279037578004e-07
TAAATAAATAGTAAATATATTGTGTTTCGACAATGCATAACGACCTTGTAAA	0.0	0.0	0.0	0.0	0.0	0.0	8.999239564258372e-07	0.0	0.0
ACACAAAAAGAAAACCTCTTTAGCTGCGAAAAAACAGGAACACTTTTTTCAT	6.525894422771746e-07	0.0	0.0	0.0	0.0	0.0	0.0	0.0	0.0
CTAATAATTTTCAAGTATCTTACAGGTCAGCAAGACTTAAGATCCTTCCGAC	9.322706318251229e-07	0.0	0.0	0.0	0.0	0.0	0.0	0.0	0.0
TTCTAAAAAAGGAAAATAATTTAGAGTCAAAAAAACACAATTTCGTTGGGTA	0.0	0.0	0.0	0.0	0.0	0.0	8.999239564258372e-07	0.0	0.0
TTTATAACTCCGAATGCCATTCCCATTCGACAATGCATAACGACCTTGTAAA	2.7968118954794826e-07	0.0	0.0	0.0	0.0	0.0	0.0	0.0	0.0
TAAACAAGCGGTAAGCCAGTTTTATTTCGACAATGCATAACGACCTTGTAAA	1.3051788845543493e-06	0.0	0.0	0.0	0.0	0.0	0.0	0.0	0.0
ATGTTAATCCGAAAGTGAATTGTTAATCAGCAAGACTTAAGATCCTTCCGAC	3.729082527305977e-07	0.0	0.0	0.0	0.0	0.0	0.0	0.0	0.0
ATGTAAAAGTGGAATGGGATTGGCCGTCGACAATGCATAACGACCTTGTAAA	1.0254976950077723e-06	0.0	0.0	0.0	0.0	0.0	0.0	0.0	0.0
CATGGAACTATCAATAGATTTAAGGTTACATAACAAAAAAATCGATTGACAC	0.0	0.0	5.190796371978505e-07	0.0	0.0	0.0	1.7998479128496743e-06	1.267951498826056e-07	4.5317116150205475e-07
GATTTAATTGCAAATTATGTTGGTAATCAGCAAGACTTAAGATCCTTCCGAC	6.525894422771746e-07	0.0	0.0	0.0	0.0	0.0	0.0	0.0	0.0
ACCCAACCGATAAGTTGTTTGTCGCAAGTTAAAATCCCAAATTTGTTTGTTA	0.0	2.239034149152812e-06	2.162831821659569e-06	8.829988052223319e-07	3.8538816199343686e-07	6.674683406415962e-08	0.0	0.0	0.0
TTACCACTTTTTATTATTTTGGGGGGTCAGCAAGACTTAAGATCCTTCCGAC	0.0	2.6341578225416823e-07	2.595398185989252e-07	1.6054523731295448e-07	0.0	2.0024050219205391e-07	8.999239564258372e-07	2.535902997652112e-07	0.0
TACTCAAACCCCAAGGGCTTTTCTGCTCAGCAAGACTTAAGATCCTTCCGAC	0.0	9.878091834514985e-07	2.595398185989252e-07	0.0	0.0	0.0	0.0	0.0	0.0
GGTTAAATTTAAAAACTCCTTTTAGATCGACAATGCATAACGACCTTGTAAA	0.0	3.2926972781716614e-07	4.3256636433191384e-07	1.6054523731295448e-07	0.0	6.674683406415962e-08	0.0	0.0	0.0
ACTATAAAGGGTAAATGGTTTGTCTAAGTTAAAATCCCAAATTTGTTTGTTA	2.7968118954794826e-07	0.0	0.0	0.0	0.0	0.0	0.0	0.0	0.0
TTGCCAAACTATAAACGGGTTGCGTTTGAACAAGACTTAAGGCTATTAGAAA	0.0	0.0	0.0	0.0	0.0	0.0	8.999239564258372e-07	0.0	0.0
GCCAAAATACTCAACATACTTTAAATCTGGCAAACGTTAACCAAGTTAAGTG	0.0	0.0	0.0	0.0	0.0	0.0	0.0	2.535902997652112e-07	0.0
TGCTCAATTGGCAAGACTATTACAACTACATAACAAAAAAATCGATTGACAC	0.0	0.0	0.0	0.0	0.0	0.0	8.999239564258372e-07	0.0	0.0
CGTTTCACCACCGAACCTATTTTTAATCGACAATGCATAACGACCTTGTAAA	0.0	1.97561836690082e-07	8.651327286627123e-08	8.027261865658546e-08	1.2846272066447897e-07	0.0	0.0	1.267951498826056e-07	0.0
GTAGTAATTAGGAAAAGATTTTTTTGTCAGCAAGACTTAAGATCCTTCCGAC	1.0254976950077723e-06	0.0	0.0	0.0	0.0	6.674683406415962e-08	0.0	0.0	0.0
CTAATAAAATGTAATCTCATTCGATCTCGACAATGCATAACGACCTTGTAAA	1.2119518213730713e-06	0.0	0.0	0.0	0.0	0.0	0.0	0.0	0.0
CGAATAAAATGGAAGGGGTTTATCAATCAGCAAGACTTAAGATCCTTCCGAC	0.0	0.0	0.0	0.0	0.0	0.0	0.0	0.0	2.265855807504947e-07
AGGTTAAATGCTAAACCTCTTCGCCTAGTTAAAATCCCAAATTTGTTTGTTA	4.661353159118759e-07	0.0	0.0	0.0	0.0	0.0	0.0	0.0	0.0
CTAAGAACTCAAAAGAATATTGATATTCAGCAAGACTTAAGATCCTTCCGAC	4.47489903276443e-06	0.0	0.0	0.0	0.0	0.0	0.0	0.0	0.0
TGCTAAACAGATAACATCTTTGATTTTCAGCAAGACTTAAGATCCTTCCGAC	4.661353159118759e-07	0.0	0.0	0.0	0.0	0.0	0.0	0.0	0.0
CAGCTAAACGGGAAAGGTCTTCCTATTCGACAATGCATAACGACCTTGTAAA	9.322706318251229e-07	0.0	0.0	0.0	0.0	0.0	0.0	0.0	0.0
CTAGCCATACATAACGGTTTGGGGTATACATAACAAAAAAATCGATTGACAC	0.0	0.0	0.0	0.0	0.0	0.0	8.999239564258372e-07	0.0	0.0
TTATAAAATTCAAACCGAATTTTGGGTCGACAATGCATAACGACCTTGTAAA	1.678087137284947e-06	0.0	0.0	0.0	0.0	0.0	0.0	0.0	0.0
CGCACAACTTAGAATCGGATTGTTCTAGTTAAAATCCCAAATTTGTTTGTTA	4.661353159118759e-07	0.0	0.0	0.0	0.0	0.0	0.0	0.0	0.0
AATACAACACAAAATCGACTTTATTCTCGACAATGCATAACGACCTTGTAAA	2.7968118954794826e-07	0.0	0.0	0.0	0.0	0.0	0.0	0.0	0.0
GAGTGAAGTGGTAACTCTGTTATGTATCGACAATGCATAACGACCTTGTAAA	8.390435686424735e-07	0.0	0.0	0.0	0.0	0.0	0.0	0.0	0.0
ATACTAAAATAGAAGCCCTTTTAAACAGTTAAAATCCCAAATTTGTTTGTTA	6.525894422771746e-07	0.0	0.0	0.0	0.0	0.0	0.0	0.0	0.0
CTCCCAACCTCTAAGAGGGTTACGAATCAGCAAGACTTAAGATCCTTCCGAC	3.822309590483141e-06	0.0	0.0	8.027261865658546e-08	0.0	0.0	0.0	0.0	0.0
CGGGTAAACTCGAAAAGCTTTTGGAATCGACAATGCATAACGACCTTGTAAA	3.915536653660305e-06	0.0	0.0	0.0	0.0	0.0	0.0	0.0	0.0
GACACAACCAAGAACTGGTTTTGATTTCGACAATGCATAACGACCTTGTAAA	2.7968118954794826e-07	0.0	0.0	0.0	0.0	0.0	0.0	0.0	0.0
TCGACAAAATAGAAGACGTTTGTCGTTCGACAATGCATAACGACCTTGTAAA	0.0	0.0	0.0	0.0	0.0	0.0	8.999239564258372e-07	0.0	0.0
CAATGAATTATGAACGTTTTTATTTATCAGCAAGACTTAAGATCCTTCCGAC	8.576889812792776e-06	0.0	0.0	0.0	0.0	0.0	0.0	0.0	0.0
ATATGAAAGGTAAATGGTTTTGTATATACATAACAAAAAAATCGATTGACAC	2.7968118954794826e-07	1.97561836690082e-07	3.4605309146486184e-07	0.0	3.8538816199343686e-07	6.674683406415962e-08	4.499619782129186e-06	0.0	1.3595134845029682e-06
CGTTGAAACGCGAAGGCCGTTGCCGTCTGGCAAACGTTAACCAAGTTAAGTG	0.0	0.0	0.0	0.0	0.0	0.0	8.999239564258372e-07	0.0	1.1329279037578004e-07
CCACTAATAGGCAAGTCTTTTAATAGTCAGCAAGACTTAAGATCCTTCCGAC	0.0	0.0	0.0	0.0	0.0	0.0	0.0	0.0	2.265855807504947e-07
GTCCAAACACACAAATAGTTTACGGCTCGACAATGCATAACGACCTTGTAAA	2.144222453198194e-06	0.0	0.0	0.0	0.0	0.0	0.0	0.0	0.0
CATTAAAAAACTAAGTCCCTTTTCGGTCAGCAAGACTTAAGATCCTTCCGAC	6.525894422771746e-07	0.0	0.0	0.0	0.0	0.0	0.0	0.0	0.0
ATAACAAGTCTCAAGTTCCTTGAAGTTCGACAATGCATAACGACCTTGTAAA	2.7968118954794826e-07	0.0	0.0	0.0	0.0	0.0	0.0	0.0	0.0
TACTAAAATAGTAAAAACTTTGTGTTTCAGCAAGACTTAAGATCCTTCCGAC	0.0	2.6341578225416823e-07	2.595398185989252e-07	6.421809492529001e-07	3.8538816199343686e-07	2.0024050219205391e-07	0.0	3.8038544964781693e-07	2.265855807504947e-07
TTTCAAACAGTTAATATGATTGGTTTTGCATAAGGCCTAAATGCATTGTGTA	2.144222453198194e-06	0.0	0.0	0.0	0.0	0.0	0.0	0.0	0.0
AAGCTAAACACAAAGGCTCTTTTAGCTCGACAATGCATAACGACCTTGTAAA	3.0764930850246884e-06	0.0	0.0	0.0	0.0	0.0	0.0	0.0	0.0
GAGTAAATTTAAAACTTCTTTTCAAATCGACAATGCATAACGACCTTGTAAA	0.0	1.97561836690082e-07	8.651327286627123e-08	8.027261865658546e-08	0.0	0.0	0.0	0.0	0.0
ACAAAAAACGTCAACTCAATTAATAGAGTTAAAATCCCAAATTTGTTTGTTA	7.458165054598242e-07	0.0	0.0	0.0	0.0	0.0	0.0	0.0	0.0
ACCCAACCGAAAAGTTCTTTTGTCGAAGTTAAAATCCCAAATTTGTTTGTTA	0.0	4.6097761894425023e-07	3.4605309146486184e-07	1.6054523731295448e-07	6.423136033223949e-08	6.674683406415962e-08	0.0	0.0	0.0
CAGGGAATCAAAAAAGTTGTTGCAGGTCGACAATGCATAACGACCTTGTAAA	2.7968118954794826e-07	0.0	0.0	0.0	0.0	0.0	0.0	0.0	0.0
CTAAAAAACCGGAACGGTATTGGAGAGCAGCAATACTCAAACTGTTTATGAC	4.3816719695735525e-06	0.0	0.0	8.027261865658546e-08	0.0	0.0	0.0	0.0	0.0
TTACGAACCAGCAATGGATTTGTGCTTCAAAAAAACACAATTTCGTTGGGTA	0.0	0.0	2.595398185989252e-07	0.0	0.0	0.0	8.999239564258372e-07	0.0	0.0
CTGATAACGTGCAATCTCTTTACGCAAACCAAACATATAATAAAATTCACTA	0.0	0.0	0.0	0.0	0.0	0.0	1.7998479128496743e-06	0.0	0.0
CCCCCAAGCGTTAACACCTTTGTTTACGTGCAAGTGATAATAATATTTTACG	0.0	0.0	0.0	0.0	0.0	0.0	8.999239564258372e-07	0.0	0.0
TTACAAATTTGTAACGTAGTTCTTGACGTGCAAGTGATAATAATATTTTACG	0.0	0.0	0.0	0.0	0.0	0.0	8.999239564258372e-07	0.0	0.0
GGGTAAATACTCAAGTTGTTTGCTTGTCAGCAAGACTTAAGATCCTTCCGAC	3.729082527305977e-07	0.0	0.0	0.0	0.0	0.0	0.0	0.0	0.0
GTAGGAAAATTTAAATAGTTTACATCTCGACAATGCATAACGACCTTGTAAA	1.118724758190422e-06	0.0	0.0	8.027261865658546e-08	0.0	0.0	0.0	0.0	0.0
AAAATAATCGAGAACGAATTTGCTGCCGACAAATTAAAAAGCATGTTATGTG	0.0	0.0	0.0	0.0	0.0	0.0	8.999239564258372e-07	0.0	0.0
TCAGGAAGACAAAAAATGCTTTCAGAGCAGCAATACTCAAACTGTTTATGAC	4.661353159118759e-07	0.0	0.0	0.0	0.0	0.0	0.0	0.0	0.0
TGAATAACTATAAAACTGTTTGTGTCTCAGCAAGACTTAAGATCCTTCCGAC	1.584860074107783e-06	0.0	0.0	0.0	0.0	0.0	0.0	0.0	0.0
ATGTGAAGCTCAAACCTAATTTCTTGTCAAAAAAACACAATTTCGTTGGGTA	0.0	0.0	0.0	0.0	0.0	0.0	8.999239564258372e-07	0.0	0.0
CTTAAACTTTTAAATATTTTGAGGGATCAGCAAGACTTAAGATCCTTCCGAC	0.0	0.0	0.0	3.2109047462590896e-07	1.2846272066447897e-07	6.674683406415962e-08	0.0	3.8038544964781693e-07	0.0
GCATTAAAAAGGAAGTGAATTCGTATTGAACAAGACTTAAGGCTATTAGAAA	0.0	0.0	0.0	0.0	0.0	0.0	8.999239564258372e-07	0.0	0.0
GACCTAATCGATAATTGGATTCTAAGTCGACAATGCATAACGACCTTGTAAA	0.0	0.0	0.0	2.408178559694317e-07	0.0	2.0024050219205391e-07	0.0	0.0	1.1329279037578004e-07
GTATGAAATGGTAAACGGATTTCGCGTCAGCAAGACTTAAGATCCTTCCGAC	2.7035848322886056e-06	0.0	0.0	0.0	0.0	0.0	0.0	0.0	0.0
ACAATAATCGTTAATGTTTTTTTTCTTCAGCAAGACTTAAGATCCTTCCGAC	1.584860074107783e-06	0.0	0.0	0.0	0.0	0.0	0.0	0.0	0.0
GAAATAATAGTTAATGTATTTCCCTATCAGCAAGACTTAAGATCCTTCCGAC	2.7035848322886056e-06	0.0	0.0	0.0	0.0	0.0	0.0	0.0	0.0
ACTTTAACTGGTAAAACATTTCCCAGTCGACAATGCATAACGACCTTGTAAA	5.593623790945253e-07	0.0	0.0	0.0	0.0	0.0	0.0	0.0	0.0
AATTAAACAGTCAAGTTGGTTAATTGAGTTAAAATCCCAAATTTGTTTGTTA	4.661353159118759e-07	0.0	0.0	0.0	0.0	0.0	0.0	0.0	0.0
GTGCCAAGTCTGAAGAGGTTTTGGAGTGCATAAGGCCTAAATGCATTGTGTA	2.7968118954794826e-07	0.0	0.0	0.0	0.0	0.0	0.0	0.0	0.0
CCACAAACAGGGAAGGTACTTGCCTGTCGACAATGCATAACGACCTTGTAAA	0.0	0.0	0.0	4.0136309328238616e-07	6.423136033223949e-08	2.0024050219205391e-07	0.0	2.535902997652112e-07	0.0
TCACTAAGCTGGAACGTCTTTTTGGTTCAGCAAGACTTAAGATCCTTCCGAC	2.4239036427434e-06	0.0	0.0	0.0	0.0	0.0	0.0	0.0	0.0
AGCGGAATTGGCAATGTCCTTGTAGTACAAGAAACGGCAATTAAATTTTGAG	0.0	0.0	0.0	0.0	0.0	0.0	8.999239564258372e-07	0.0	0.0
TTTAAACCATTAAATAAGTTGAAGGATCAGCAAGACTTAAGATCCTTCCGAC	0.0	0.0	0.0	0.0	0.0	0.0	8.999239564258372e-07	0.0	1.1329279037578004e-07
AATGTAACTGTCAAGTGTGTGTGTAGTCAGCAAGACTTAAGATCCTTCCGAC	0.0	1.97561836690082e-07	8.651327286627123e-08	2.408178559694317e-07	6.423136033223949e-08	6.674683406415962e-08	0.0	0.0	0.0
ATCTTAACGCCTAACCCCCTTATTTTTCAGCAAGACTTAAGATCCTTCCGAC	0.0	0.0	0.0	0.0	0.0	0.0	8.999239564258372e-07	0.0	0.0
CCTATAACAAATAAAAAGATTCGGTGTCTAAAACAATGAAGGCCTTTAGAAA	1.118724758190422e-06	0.0	0.0	8.027261865658546e-08	0.0	0.0	0.0	0.0	0.0
TAAATAAACCTGAATAAAGTTGGTCCTCGACAATGCATAACGACCTTGTAAA	8.390435686424735e-07	0.0	0.0	0.0	0.0	0.0	0.0	0.0	0.0
ATGTGAACGGAAAACATATTTAGTCTTCAGCAAGACTTAAGATCCTTCCGAC	2.7968118954794826e-07	0.0	0.0	0.0	0.0	0.0	0.0	0.0	0.0
AACGAAAACTTGAATACATTTTAGTGAGTTAAAATCCCAAATTTGTTTGTTA	2.7968118954794826e-07	0.0	0.0	0.0	0.0	0.0	0.0	0.0	0.0
TCAGTAATAAGGAAAATCGTTTCGTATCAGCAAGACTTAAGATCCTTCCGAC	2.7035848322886056e-06	0.0	0.0	0.0	0.0	0.0	0.0	0.0	0.0
CGCTTAAAACGTAAGTATTTTTCCTTTACATAACAAAAAAATCGATTGACAC	0.0	0.0	0.0	0.0	1.9269408099671843e-07	0.0	0.0	1.267951498826056e-07	0.0
CCCCCACCGATAAATTGTTTTGCCCCAGTTAAAATCCCAAATTTGTTTGTTA	0.0	1.97561836690082e-07	0.0	8.027261865658546e-08	0.0	0.0	0.0	0.0	0.0
TTAAAAAGGTTCAATTTATATTGGGCTCAGCAAGACTTAAGATCCTTCCGAC	0.0	0.0	0.0	0.0	0.0	0.0	0.0	2.535902997652112e-07	0.0
TGGGAAATCATGAACATGATTTTGGGAGTTAAAATCCCAAATTTGTTTGTTA	6.525894422771746e-07	0.0	0.0	0.0	0.0	0.0	0.0	0.0	0.0
ACTTTAAACTATAAAGCTATTGTGAATCGACAATGCATAACGACCTTGTAAA	0.0	0.0	2.595398185989252e-07	0.0	0.0	0.0	0.0	0.0	0.0
ACAATAATTGTCAAACGGATTGCAAAGATTAAAATTAAAACACAATTAATAT	6.525894422771746e-07	0.0	0.0	0.0	0.0	0.0	0.0	0.0	0.0
CAAGAAACGATAAACAATGTTGATCATACATAACAAAAAAATCGATTGACAC	0.0	0.0	0.0	0.0	0.0	0.0	8.999239564258372e-07	0.0	0.0
ACCTAAAAAATTAAATGCCTTTTTTCTCGACAATGCATAACGACCTTGTAAA	1.678087137284947e-06	0.0	0.0	0.0	0.0	0.0	0.0	0.0	0.0
TCCGCATTCGAAACGCTGGTTGTTTGTCGACAATGCATAACGACCTTGTAAA	0.0	0.0	0.0	0.0	1.9269408099671843e-07	1.3349366812874417e-07	0.0	1.267951498826056e-07	0.0
AATGTAATTGGGAAGATGGTTTCTACCGTGCAAGTGATAATAATATTTTACG	0.0	0.0	0.0	0.0	3.211568016611974e-07	0.0	0.0	0.0	0.0
TGGACAACACAAAATGGAGTTCGGCTGCAGCAATACTCAAACTGTTTATGAC	7.458165054598242e-07	0.0	0.0	0.0	0.0	0.0	0.0	0.0	0.0
GAATAAAGGTTGAAACGTATTGTCGTTCAGCAAGACTTAAGATCCTTCCGAC	6.525894422771746e-07	0.0	0.0	0.0	0.0	0.0	0.0	0.0	0.0
TTCCTTAAGTGTAAACTTCGTAAAATTACATAACAAAAAAATCGATTGACAC	0.0	0.0	0.0	0.0	0.0	0.0	8.999239564258372e-07	0.0	0.0
GGGGGAAGACCTAAGGGGATTACCGGTCAGCAAGACTTAAGATCCTTCCGAC	0.0	1.1195170745818476e-06	2.162831821659569e-06	2.0068154664119307e-06	2.505023052956262e-06	3.0703543669462435e-06	0.0	4.5646253957716955e-06	5.438053938022527e-06
AGTACAAACTTTAATTATCTTAGTGATCGACAATGCATAACGACCTTGTAAA	0.0	4.6097761894425023e-07	6.055929100637871e-07	5.61908330596423e-07	5.138508826579159e-07	4.0048100438517017e-07	8.999239564258372e-07	2.535902997652112e-07	1.1329279037578004e-07
GTACCAAACTTCCACGCGGTTAGTAGTACATAACAAAAAAATCGATTGACAC	0.0	0.0	0.0	0.0	0.0	0.0	8.999239564258372e-07	0.0	0.0
CCTGTAAGATGCAACTATCTTTTTTGTCAGCAAGACTTAAGATCCTTCCGAC	7.458165054598242e-07	0.0	0.0	0.0	0.0	0.0	0.0	0.0	0.0
AAACCAACCCAAAAGCACTTTGGGTTTTAACAAAAGTAAAATGCTTTTCTTA	3.0764930850246884e-06	0.0	0.0	0.0	0.0	0.0	0.0	0.0	0.0
ACATCAACCTCCAATATCCTTTCTTTTCAGCAAGACTTAAGATCCTTCCGAC	9.322706318251229e-07	0.0	0.0	0.0	0.0	0.0	0.0	0.0	0.0
ACATCAAGTAAAAAAGTGATTTTTTCTCAGCAAGACTTAAGATCCTTCCGAC	3.729082527305977e-07	0.0	0.0	0.0	0.0	0.0	0.0	0.0	0.0
GCTCTAATCTAGAATAAGCTTACTGTTCGACAATGCATAACGACCTTGTAAA	5.220715538222882e-06	0.0	0.0	0.0	0.0	0.0	0.0	0.0	0.0
TTAAAAAGGTTCAATTGAGATTTGATTCAGCAAGACTTAAGATCCTTCCGAC	0.0	1.97561836690082e-07	8.651327286627123e-08	3.2109047462590896e-07	2.5692544132895794e-07	2.66987336256426e-07	0.0	0.0	1.1329279037578004e-07
TCGGAAATCTTAAAAATGTTTTTTACTCGACAATGCATAACGACCTTGTAAA	2.7968118954794826e-07	0.0	0.0	0.0	0.0	0.0	0.0	0.0	0.0
CCGACAAAATAGAATTCTTTTCTGTCGTTATAATCTGGAACACGCTTAAAAA	2.610357769111441e-06	0.0	0.0	0.0	0.0	0.0	0.0	0.0	0.0
TAGTGAATAATGAATGTAGTTTCAGTTCAGCAAGACTTAAGATCCTTCCGAC	0.0	1.97561836690082e-07	3.4605309146486184e-07	2.408178559694317e-07	6.423136033223949e-08	2.0024050219205391e-07	8.999239564258372e-07	2.535902997652112e-07	1.1329279037578004e-07
TTCTTAAACGCAAAATAGATTGATATTCAGCAAGACTTAAGATCCTTCCGAC	1.2119518213730713e-06	0.0	0.0	0.0	0.0	0.0	0.0	0.0	0.0
AATCCAATAAATAATATTGTTTATTAAGTTAAAATCCCAAATTTGTTTGTTA	4.661353159118759e-07	0.0	0.0	0.0	0.0	0.0	0.0	0.0	0.0
TTAAAAAGGTTCAAATGATTTGTCGTTCAGCAAGACTTAAGATCCTTCCGAC	0.0	7.243934011973302e-07	5.190796371978505e-07	1.3646345171622777e-06	1.541552647978059e-06	8.677088428336501e-07	2.6997718692795114e-06	8.875660491782394e-07	7.930495326272641e-07
TTAAAAACAGCGAAATTCATTAATATTACATAACAAAAAAATCGATTGACAC	0.0	0.0	0.0	0.0	0.0	0.0	8.999239564258372e-07	0.0	1.1329279037578004e-07
ATTCTAATGAAGAATTGCATTTATGTTCAAAAAAACACAATTTCGTTGGGTA	0.0	0.0	2.595398185989252e-07	0.0	0.0	0.0	0.0	0.0	1.1329279037578004e-07
ATAAAAACTCTCAATTGATTTGCTTCTCAGCAAGACTTAAGATCCTTCCGAC	3.0764930850246884e-06	0.0	0.0	0.0	0.0	0.0	0.0	0.0	0.0
CCTATAACAGCCAATCTCCTTTATCTTCACGAAATTTAAAGAGTTTTATTTG	3.729082527305977e-07	0.0	0.0	0.0	0.0	0.0	0.0	0.0	0.0
CGTAAAAAGTCGAATGTCTTTGGTACTCGACAATGCATAACGACCTTGTAAA	1.7713142004621115e-06	0.0	0.0	0.0	0.0	0.0	0.0	0.0	0.0
TATGAAAAGCTAAATATTCTTAGGGGTCAGCAAGACTTAAGATCCTTCCGAC	0.0	1.97561836690082e-07	8.651327286627123e-08	0.0	0.0	0.0	0.0	0.0	0.0
ATATGAAAATAAAAGCACCTTCGACATCAGCAAGACTTAAGATCCTTCCGAC	0.0	0.0	0.0	0.0	0.0	0.0	0.0	2.535902997652112e-07	0.0
ATAATAATCATTAAAAACTTTTAGTATCGACAATGCATAACGACCTTGTAAA	2.7968118954794826e-07	0.0	0.0	0.0	0.0	0.0	0.0	0.0	0.0
GGAGAAAAAATTAATTTTGTTTTCGGTCGACAATGCATAACGACCTTGTAAA	4.661353159118759e-07	0.0	0.0	0.0	0.0	0.0	0.0	0.0	0.0
CCTTAAAGACGAAACGGCGTTAGTCGTCAGCAAGACTTAAGATCCTTCCGAC	2.7968118954794826e-07	0.0	0.0	0.0	0.0	0.0	0.0	0.0	0.0
TTACAACTATTAATTTTTGTGGGGGATCAGCAAGACTTAAGATCCTTCCGAC	0.0	1.7122025846488285e-06	1.1246725472660988e-06	2.16736070372705e-06	1.9269408099671844e-06	2.5363796944333914e-06	0.0	1.6483369484728197e-06	1.472806274875552e-06
GTGCTAAGAGATAATTTCATTTCTTCTCGACAATGCATAACGACCTTGTAAA	0.0	7.243934011973302e-07	3.4605309146486184e-07	1.6054523731295448e-07	6.423136033223949e-08	6.674683406415962e-08	0.0	1.267951498826056e-07	0.0
TCTAAAAAGGTAAATTGCGTTAAAACTCAAAAAAACACAATTTCGTTGGGTA	0.0	0.0	0.0	0.0	0.0	0.0	8.999239564258372e-07	0.0	0.0
TCCACAACTCTAAACTAATTTAAACCTACATAACAAAAAAATCGATTGACAC	0.0	0.0	0.0	0.0	0.0	0.0	8.999239564258372e-07	0.0	0.0
CTTGTAAATCATAATGTAATTTTGGTAGTTAAAATCCCAAATTTGTTTGTTA	1.2119518213730713e-06	0.0	0.0	0.0	0.0	0.0	0.0	0.0	0.0
CTTTTAAACGATAAGAGAGTTGACTATCGACAATGCATAACGACCTTGTAAA	2.7968118954794826e-07	0.0	0.0	0.0	0.0	0.0	0.0	0.0	0.0
AGGATAATTTCAAATTTATTTCGCCGTCAGCAAGACTTAAGATCCTTCCGAC	1.4916330109169057e-06	0.0	0.0	0.0	0.0	0.0	0.0	0.0	0.0
CCCCAAACGGTCAATTCTTTTTCGTTTCTAAAACAATGAAGGCCTTTAGAAA	2.7968118954794826e-07	0.0	0.0	0.0	0.0	0.0	0.0	0.0	0.0
TGATAAATGTTGAAAGATTTTTATGATCAAAAAAACACAATTTCGTTGGGTA	0.0	0.0	0.0	0.0	0.0	0.0	8.999239564258372e-07	0.0	0.0
CCTCAAAAAAGAAAATACTTTACATTTCAGCAAGACTTAAGATCCTTCCGAC	0.0	2.6341578225416823e-07	8.651327286627123e-08	8.027261865658546e-08	3.8538816199343686e-07	4.0048100438517017e-07	0.0	1.267951498826056e-07	3.3987837112627474e-07
CCCCCACCGGTAAGTTCCTTTGCGGAAGTTAAAATCCCAAATTTGTTTGTTA	0.0	3.2926972781716614e-07	0.0	0.0	0.0	0.0	0.0	0.0	0.0
GGTTAAAGCGGAAACACGCTTCTCGCTTAACAAAAGTAAAATGCTTTTCTTA	6.525894422771746e-07	0.0	0.0	0.0	0.0	0.0	0.0	0.0	0.0
TATGGAAACACTAAGTCCCTTTGCAAAGTTAAAATCCCAAATTTGTTTGTTA	1.584860074107783e-06	0.0	0.0	0.0	0.0	0.0	0.0	0.0	0.0
TAAATAACAGGTATCCTTGTTTGCCTTCAGCAAGACTTAAGATCCTTCCGAC	0.0	2.6341578225416823e-07	0.0	0.0	1.2846272066447897e-07	1.3349366812874417e-07	0.0	1.267951498826056e-07	2.265855807504947e-07
ACTCAAAATTAAAATATCATTTGCTGGCAGCAATACTCAAACTGTTTATGAC	7.458165054598242e-07	0.0	0.0	0.0	0.0	0.0	0.0	0.0	0.0
AGCCCAAACATGAAAGTCTTTGATAGTCAGCAAGACTTAAGATCCTTCCGAC	5.593623790945253e-07	0.0	0.0	0.0	0.0	0.0	0.0	0.0	0.0
TTGTCAACCCTGAAATATTTTTCGAATCGACAATGCATAACGACCTTGTAAA	2.517130705920564e-06	0.0	0.0	0.0	0.0	0.0	0.0	0.0	0.0
TGATCAAGTTAAAACAAGTTTCTACATCAGCAAGACTTAAGATCCTTCCGAC	0.0	0.0	0.0	4.0136309328238616e-07	1.9269408099671843e-07	1.3349366812874417e-07	0.0	1.267951498826056e-07	0.0
TAGTCAATATGCAACCTTGTTAACGATACATAACAAAAAAATCGATTGACAC	0.0	0.0	0.0	0.0	0.0	0.0	8.999239564258372e-07	0.0	0.0
AATATAAGCAACAACATGGTTTTGAATCAGCAAGACTTAAGATCCTTCCGAC	2.7035848322886056e-06	0.0	0.0	0.0	0.0	0.0	0.0	0.0	0.0
TGTGCAACTATTAACCTGGTTAATGTTCGTAAACTAGCAATAGTGTTAGTAT	8.390435686424735e-07	0.0	0.0	0.0	0.0	0.0	0.0	0.0	0.0
CTCCCAACCCAAAACAGTGTTATTAGAGTTAAAATCCCAAATTTGTTTGTTA	5.593623790945253e-07	0.0	0.0	0.0	0.0	0.0	0.0	0.0	0.0
TTAAGAATGCATAACAATGTTGGTGGGTTATAATCTGGAACACGCTTAAAAA	3.729082527305977e-07	0.0	0.0	0.0	0.0	0.0	0.0	0.0	0.0
AGTGCAAGAGACAAGTGCCTTGCTATTCGACAATGCATAACGACCTTGTAAA	4.568126095941594e-06	0.0	0.0	0.0	0.0	0.0	0.0	0.0	0.0
AGGTCAATACGCAAGCCCCTTTCATCTCTAAAACAATGAAGGCCTTTAGAAA	3.729082527305977e-07	0.0	0.0	0.0	0.0	0.0	0.0	0.0	0.0
TCGCGAATGCTCAAGTTTCTTTGGTGTCAGCAAGACTTAAGATCCTTCCGAC	1.8645412636529885e-06	0.0	0.0	8.027261865658546e-08	0.0	0.0	0.0	0.0	0.0
ATTAAAATTGACAATGGTATTTGGAATCAGCAAGACTTAAGATCCTTCCGAC	6.152986170049377e-06	0.0	0.0	0.0	0.0	0.0	0.0	0.0	0.0
AGAAAAACTGTCAAATGCCTTCTGGCTCAGCAAGACTTAAGATCCTTCCGAC	4.568126095941594e-06	0.0	0.0	0.0	0.0	0.0	0.0	0.0	0.0
AGTAAAAATGGAAAGGGGATTATTTTTCGACAATGCATAACGACCTTGTAAA	4.941034348677677e-06	1.97561836690082e-07	0.0	0.0	0.0	0.0	0.0	0.0	0.0
TCTGCAAATGTTAAAATATTTACACTTACATAACAAAAAAATCGATTGACAC	0.0	0.0	0.0	0.0	0.0	0.0	0.0	0.0	6.797567422525495e-07
ATCTCAACAAGGAATGGAATTGGGACTACATAACAAAAAAATCGATTGACAC	0.0	0.0	0.0	0.0	0.0	0.0	8.999239564258372e-07	0.0	0.0
CGTTCAAATACGAACACATTTTTTTATCGACAATGCATAACGACCTTGTAAA	0.0	0.0	0.0	0.0	0.0	2.0024050219205391e-07	0.0	0.0	0.0
CTAAAACTATTTATTATTGTGAGGGATCAGCAAGACTTAAGATCCTTCCGAC	0.0	0.0	0.0	4.0136309328238616e-07	2.5692544132895794e-07	2.66987336256426e-07	0.0	0.0	5.664639518767695e-07
CGTATAATTTTTAAAATAGGGGAGAATGCATAAGGCCTAAATGCATTGTGTA	0.0	4.6097761894425023e-07	6.055929100637871e-07	1.6054523731295448e-07	1.2846272066447897e-07	1.3349366812874417e-07	0.0	0.0	0.0
GGAGAAACCCACAAAGTACTTCTTCCTCTAAAACAATGAAGGCCTTTAGAAA	2.7968118954794826e-07	0.0	0.0	0.0	0.0	0.0	0.0	0.0	0.0
CATAAAACTCTTAACCATATTATTTATCGACAATGCATAACGACCTTGTAAA	2.7968118954794826e-07	0.0	0.0	0.0	0.0	0.0	0.0	0.0	0.0
TGGCTAATTAAGAATAGTATTAGACTTCGACAATGCATAACGACCTTGTAAA	1.8645412636529885e-06	0.0	0.0	0.0	0.0	0.0	0.0	0.0	0.0
GCATCAACGCTTAAATCGTTTGACTCTCGACAATGCATAACGACCTTGTAAA	0.0	3.424405169297657e-06	4.498690189053242e-06	3.4517226022371798e-06	2.9546425752787043e-06	2.9368606988259975e-06	2.6997718692795114e-06	2.7894932974236455e-06	2.945612549761758e-06
CCGCAAATGACTAACGTTTTTCGGGGTCTAAAACAATGAAGGCCTTTAGAAA	2.7968118954794826e-07	0.0	0.0	0.0	0.0	0.0	0.0	0.0	0.0
GAAGGAATAGATAAATGAGTTAGGAATCGACAATGCATAACGACCTTGTAAA	2.4239036427434e-06	0.0	0.0	0.0	0.0	0.0	0.0	0.0	0.0
AATACAAACTGTAACGCACTTCGTCGTCGACAATGCATAACGACCTTGTAAA	0.0	3.2926972781716614e-07	0.0	1.6054523731295448e-07	3.8538816199343686e-07	6.007215065772241e-07	0.0	1.267951498826056e-07	1.1329279037578004e-07
CAAACAAATTTGAACTCTATTGGTTGAGTTAAAATCCCAAATTTGTTTGTTA	9.322706318251229e-07	0.0	0.0	0.0	0.0	0.0	0.0	0.0	0.0
ACATCAACACCCAACAGTATTGTTGCTACATAACAAAAAAATCGATTGACAC	0.0	0.0	0.0	0.0	0.0	0.0	8.999239564258372e-07	0.0	0.0
TGGAAAATATGGAATAATGTTTGGTTTACATAACAAAAAAATCGATTGACAC	0.0	0.0	0.0	0.0	1.9269408099671843e-07	0.0	0.0	0.0	0.0
GGGGAAACACGCAACTTTATTGAAATTCAGCAAGACTTAAGATCCTTCCGAC	5.593623790945253e-07	0.0	0.0	0.0	0.0	0.0	0.0	0.0	0.0
ACAGGAAGTACTAACATAATTGGGCTTCAGCAAGACTTAAGATCCTTCCGAC	5.500396727768088e-06	0.0	0.0	0.0	0.0	0.0	0.0	0.0	0.0
CGAAAAAAACTGAATCGACTTAGGTGAGTTAAAATCCCAAATTTGTTTGTTA	3.729082527305977e-07	0.0	0.0	0.0	0.0	0.0	0.0	0.0	0.0
TTACTAAGCTCCAAAGGTATTCCTTGTCGACAATGCATAACGACCTTGTAAA	1.2119518213730713e-06	0.0	0.0	0.0	0.0	0.0	0.0	0.0	0.0
GCGAGAATTGCCAACTGCATTTCTTGTACATAACAAAAAAATCGATTGACAC	0.0	0.0	0.0	0.0	0.0	0.0	8.999239564258372e-07	0.0	0.0
TATAGAAATTGCAAGAGTTTTCTGCTTCAGCAAGACTTAAGATCCTTCCGAC	3.729082527305977e-07	0.0	0.0	0.0	0.0	0.0	0.0	0.0	0.0
TAAACAATAGACAAACGACTTGAGTGTCAGCAAGACTTAAGATCCTTCCGAC	1.678087137284947e-06	0.0	0.0	0.0	0.0	0.0	0.0	0.0	0.0
ACCTTAAAATTTAAGTCAGTTGCGGCTCAGCAAGACTTAAGATCCTTCCGAC	2.9832660218338114e-06	0.0	0.0	0.0	0.0	0.0	0.0	0.0	0.0
CAAGAAAAGGCTAAACGAGTTGGGAATCGACAATGCATAACGACCTTGTAAA	3.822309590483141e-06	0.0	0.0	0.0	0.0	0.0	0.0	0.0	0.0
CACGCAAGTTTCAATGGCGTTTGTATTCAAAAAAACACAATTTCGTTGGGTA	0.0	0.0	0.0	0.0	0.0	0.0	8.999239564258372e-07	0.0	0.0
CATCTAACCAAAAACCTATTTAGTTATCAGCAAGACTTAAGATCCTTCCGAC	2.2374495163753584e-06	0.0	0.0	0.0	0.0	0.0	0.0	0.0	0.0
GGGGGAGGGGCTAAGGGAATACCAAGTCAGCAAGACTTAAGATCCTTCCGAC	0.0	0.0	0.0	2.408178559694317e-07	2.5692544132895794e-07	2.66987336256426e-07	0.0	0.0	5.664639518767695e-07
CAGGCAAACCCGAAACTTTTTACGCACGTGCAAGTGATAATAATATTTTACG	3.729082527305977e-07	1.97561836690082e-07	3.4605309146486184e-07	0.0	1.2846272066447897e-07	2.66987336256426e-07	5.399543738549023e-06	5.071805995304224e-07	3.738662082391153e-06
GCACAAATCTTGAAGTAAATTGGGGATCGACAATGCATAACGACCTTGTAAA	0.0	6.519540610780325e-06	3.806584006116826e-06	1.1238166611950104e-06	6.423136033223948e-07	4.6722783844847994e-07	0.0	0.0	0.0
CCCTCAAGCTTAAAGGAACTTTACAGTCAGCAAGACTTAAGATCCTTCCGAC	1.9577683268301526e-06	0.0	0.0	0.0	0.0	0.0	0.0	0.0	0.0
AATAGAATGGGTAATAATATTTGTGCCGTGCAAGTGATAATAATATTTTACG	0.0	0.0	0.0	0.0	0.0	0.0	8.999239564258372e-07	0.0	0.0
TACATAAATATTAAAAATATTGTTTTTCAGCAAGACTTAAGATCCTTCCGAC	0.0	0.0	0.0	2.408178559694317e-07	6.423136033223949e-08	0.0	0.0	1.267951498826056e-07	0.0
GCCCTAACTTTTAATGGGGTTTGGGGTCGACAATGCATAACGACCTTGTAAA	4.8478072854868e-06	0.0	0.0	0.0	0.0	0.0	0.0	0.0	0.0
TTACCACTATTTATTAATTTGGGGGATCAGCAAGACTTAAGATCCTTCCGAC	0.0	1.97561836690082e-07	8.651327286627123e-08	3.2109047462590896e-07	3.211568016611974e-07	2.66987336256426e-07	8.999239564258372e-07	5.071805995304224e-07	3.3987837112627474e-07
TTCTCAACAGACAAAATCATTTTCGAAGTTAAAATCCCAAATTTGTTTGTTA	5.593623790945253e-07	0.0	0.0	0.0	0.0	0.0	0.0	0.0	0.0
CCCTTAATTTCGAAATACTTTTATTTTCAGCAAGACTTAAGATCCTTCCGAC	4.661353159118759e-07	0.0	0.0	0.0	0.0	0.0	0.0	0.0	0.0
AGCATAACAGTTAAATACATTCGTTATCAGCAAGACTTAAGATCCTTCCGAC	2.7968118954794826e-07	0.0	0.0	0.0	0.0	0.0	0.0	0.0	0.0
TTTCTAATGCAAAAAGAAATTATGCATCAGCAAGACTTAAGATCCTTCCGAC	1.7713142004621115e-06	0.0	0.0	0.0	0.0	0.0	0.0	0.0	0.0
CCCCCACCGATAAGTGGTTTTTTCCAAGTTAAAATCCCAAATTTGTTTGTTA	0.0	1.1195170745818476e-06	6.055929100637871e-07	4.816357119388634e-07	1.2846272066447897e-07	6.674683406415962e-08	0.0	0.0	0.0
TTAGGAATAGATAATAAACTTACAGTTCAGCAAGACTTAAGATCCTTCCGAC	9.322706318251229e-07	0.0	0.0	0.0	0.0	0.0	0.0	0.0	0.0
GGATAAATTCGAAAATAATTTGATCTTCGACAATGCATAACGACCTTGTAAA	2.330676579566236e-06	0.0	0.0	0.0	0.0	0.0	0.0	0.0	0.0
ACGAGAATTACCAAACATTTTATGCCTCAAAAAAACACAATTTCGTTGGGTA	0.0	0.0	0.0	0.0	0.0	0.0	2.6997718692795114e-06	0.0	2.265855807504947e-07
CTAATAAGGTATAAGTAATTTTACATTCAGCAAGACTTAAGATCCTTCCGAC	6.059759106858499e-06	6.585394556343321e-08	0.0	0.0	0.0	0.0	0.0	0.0	0.0
GATTTAAAGTGTAATTTGGTTATCTTGCAGCAATACTCAAACTGTTTATGAC	5.407169664590925e-06	0.0	0.0	0.0	0.0	0.0	0.0	0.0	0.0
GCCCGAAAGCAAAAGAGGGTTGTAGGTCGACAATGCATAACGACCTTGTAAA	4.661353159118759e-07	0.0	0.0	0.0	0.0	0.0	0.0	0.0	0.0
AGTCAAATTGCGAATCGTGTTGGTTTTCAGCAAGACTTAAGATCCTTCCGAC	8.390435686424735e-07	0.0	0.0	0.0	0.0	0.0	0.0	0.0	0.0
AAGCTAAACTCAAACCTACTTGAGCGTCTAAAACAATGAAGGCCTTTAGAAA	3.915536653660305e-06	0.0	0.0	0.0	0.0	0.0	0.0	0.0	0.0
TTCCAAATTCATAAAACGGTTGTCACTCGACAATGCATAACGACCTTGTAAA	2.05099539002103e-06	0.0	0.0	0.0	0.0	0.0	0.0	0.0	0.0
ACAATAAAGTATAACGTAATTGAACATTAACAAAAGTAAAATGCTTTTCTTA	7.458165054598242e-07	0.0	0.0	0.0	0.0	0.0	0.0	0.0	0.0
CTAACACTATTAATTTAGTTGAGGGGTCAGCAAGACTTAAGATCCTTCCGAC	0.0	1.97561836690082e-07	1.7302654573298859e-07	8.027261865658546e-08	0.0	6.674683406415962e-08	0.0	0.0	1.1329279037578004e-07
CGGTTAACTTAGAAACTTATTTTTAATCGACAATGCATAACGACCTTGTAAA	0.0	3.2926972781716614e-07	8.651327286627123e-08	8.027261865658546e-08	0.0	6.674683406415962e-08	0.0	2.535902997652112e-07	0.0
CGCTGAACAGGTAAGGGACTTACCAATACATAACAAAAAAATCGATTGACAC	0.0	0.0	0.0	0.0	0.0	0.0	8.999239564258372e-07	0.0	0.0
GACTTAAAACGCAATCGGATTTTATGGCTCTAAACCATAACCTAATTAGCGT	0.0	0.0	0.0	0.0	0.0	0.0	8.999239564258372e-07	0.0	0.0
AATACAATCAGGAAGATGCTTCAGGTTCAGCAAGACTTAAGATCCTTCCGAC	2.9832660218338114e-06	0.0	0.0	0.0	0.0	0.0	0.0	0.0	0.0
CGTTAAATCCTAAAATTGTTTGATGATCAAAAAAACACAATTTCGTTGGGTA	0.0	0.0	0.0	0.0	0.0	0.0	8.999239564258372e-07	0.0	0.0
CGTGAAATAGCCAATCTCGTTCGTTTTCAAAAAAACACAATTTCGTTGGGTA	0.0	0.0	2.595398185989252e-07	0.0	2.5692544132895794e-07	1.3349366812874417e-07	7.199391651408697e-06	5.071805995304224e-07	1.0196351133788242e-06
GCATAAATCATTAAAGTCATTTCTCCTCAGCAAGACTTAAGATCCTTCCGAC	6.525894422771746e-07	0.0	0.0	0.0	0.0	0.0	0.0	0.0	0.0
TTAAAAAGGGTCTATTGATTTGGGACTCAGCAAGACTTAAGATCCTTCCGAC	0.0	0.0	0.0	0.0	0.0	0.0	0.0	5.071805995304224e-07	1.1329279037578004e-07
TTTAGAATCATAAACTGTTTTGCACTTACATAACAAAAAAATCGATTGACAC	0.0	0.0	0.0	0.0	0.0	0.0	8.999239564258372e-07	0.0	0.0
CGTAAAAGATTAAAACAGGTTTGCCGTCAGCAAGACTTAAGATCCTTCCGAC	2.7035848322886056e-06	0.0	0.0	0.0	0.0	0.0	0.0	0.0	0.0
TACCTAATTTCTAAATCGTTTAGAGTTCAGCAAGACTTAAGATCCTTCCGAC	1.0254976950077723e-06	0.0	0.0	0.0	0.0	0.0	0.0	0.0	0.0
GAAGAAAAGTTCAAGCATCTTAGTTTTCAGCAAGACTTAAGATCCTTCCGAC	3.729082527305977e-06	0.0	0.0	0.0	0.0	0.0	0.0	0.0	0.0
CTAGAACTTTTTAATTTTGTTAGGGATCAGCAAGACTTAAGATCCTTCCGAC	0.0	0.0	0.0	0.0	0.0	0.0	8.999239564258372e-07	0.0	0.0
ACTTAAATCAGGAACTTATTTCCCCGTCAGCAAGACTTAAGATCCTTCCGAC	2.144222453198194e-06	0.0	0.0	0.0	0.0	0.0	0.0	0.0	0.0
CATAGAAAGAGGAAGGATGTTCCACAAAAAGAACAAAAAAGATTATTAAAGT	0.0	0.0	2.595398185989252e-07	8.027261865658546e-08	1.9269408099671843e-07	0.0	0.0	0.0	0.0
AAAGCAACTATCAAGTAACTTTGTTTTCAGCAAGACTTAAGATCCTTCCGAC	0.0	0.0	2.595398185989252e-07	0.0	1.2846272066447897e-07	6.674683406415962e-08	0.0	0.0	0.0
TAACCAAAATCTAACCAAATTTTATTTCGACAATGCATAACGACCTTGTAAA	6.525894422771746e-07	0.0	0.0	0.0	0.0	0.0	0.0	0.0	0.0
ATCATAAATGGCAATCACTTTTATTTTGCATAAGGCCTAAATGCATTGTGTA	2.7968118954794826e-07	0.0	0.0	0.0	0.0	0.0	0.0	0.0	0.0
AAATAAAAACAAAAATAACTTTAGAATCAAAAAAACACAATTTCGTTGGGTA	0.0	0.0	0.0	0.0	0.0	0.0	8.999239564258372e-07	0.0	0.0
AAATTAACCGAAAAACGTATTAGAATTCAGCAAGACTTAAGATCCTTCCGAC	4.8478072854868e-06	2.5683038769678014e-05	2.4656282766914625e-05	6.903445204463535e-06	1.9911721703005016e-06	4.6722783844847994e-07	1.7998479128496743e-06	5.071805995304224e-07	6.797567422525495e-07
AGATGAATAGCGAACTTGGTTCGAGGTCAAAAAAACACAATTTCGTTGGGTA	0.0	0.0	0.0	0.0	0.0	0.0	8.999239564258372e-07	0.0	0.0
ATAATAAAGTGAAAGGCTTTTGGCCTTACATAACAAAAAAATCGATTGACAC	0.0	0.0	3.4605309146486184e-07	0.0	1.9269408099671843e-07	1.3349366812874417e-07	2.6997718692795114e-06	0.0	2.265855807504947e-07
ATTGAAAATGAGAAGAGCCTTAGGTTGATAAAATGAATAAAACAATTGATTG	1.3051788845543493e-06	0.0	0.0	0.0	0.0	0.0	0.0	0.0	0.0
GCATTAACAAGAAACGCTTTTATCGAAAAAGAACAAAAAAGATTATTAAAGT	1.8645412636529885e-06	0.0	0.0	0.0	0.0	0.0	0.0	0.0	0.0
TGTCAAATTAATAACTTCTTTATGTCGCCAAAATTGGCAACCCCATTTTACG	0.0	0.0	0.0	0.0	0.0	0.0	0.0	0.0	2.265855807504947e-07
CTACCACTTTTAATTAAGGTTAGGGATCAGCAAGACTTAAGATCCTTCCGAC	0.0	0.0	0.0	0.0	0.0	2.0024050219205391e-07	0.0	0.0	0.0
ATTTAAAGGGTTAAGGTTATTGGACGTCAGCAAGACTTAAGATCCTTCCGAC	2.4239036427434e-06	0.0	0.0	0.0	0.0	0.0	0.0	0.0	0.0
GGTGCAACACCTAATTGACTTTTTTTTCAGCAAGACTTAAGATCCTTCCGAC	0.0	5.92685510070246e-07	6.055929100637871e-07	8.829988052223319e-07	8.350076843191133e-07	5.33974672512852e-07	0.0	0.0	4.5317116150205475e-07
GCCCAAACTTACAACCGTATTTGATGAGTTAAAATCCCAAATTTGTTTGTTA	2.7968118954794826e-07	0.0	0.0	0.0	0.0	0.0	0.0	0.0	0.0
TGGTTAAGTGCCAAGTTTCGTAGGGCAGTTAAAATCCCAAATTTGTTTGTTA	0.0	0.0	0.0	0.0	0.0	0.0	0.0	0.0	7.930495326272641e-07
TATTGAATCGATAAATTCTTTGTAAATCGACAATGCATAACGACCTTGTAAA	4.661353159118759e-07	0.0	0.0	0.0	0.0	0.0	0.0	0.0	0.0
TTCACAACGCTCAAGGGCTTTCGGTATCAGCAAGACTTAAGATCCTTCCGAC	0.0	3.490259114860655e-06	2.94145127745746e-06	1.685724991792516e-06	1.541552647978059e-06	1.134696179085827e-06	0.0	5.071805995304224e-07	0.0
CTTTTAACTAAAAATTTCCTTACTCTTCAGCAAGACTTAAGATCCTTCCGAC	1.4916330109169057e-06	0.0	0.0	0.0	0.0	0.0	0.0	0.0	0.0
GATTGAACATCAAATAGGTTTCTAGATACATAACAAAAAAATCGATTGACAC	0.0	0.0	0.0	0.0	0.0	0.0	8.999239564258372e-07	0.0	0.0
AAAACAACGATAAAATCGCTTATTTAGTTATAATCTGGAACACGCTTAAAAA	6.525894422771747e-06	0.0	0.0	8.027261865658546e-08	0.0	0.0	0.0	0.0	0.0
ACCAAAAGTAAAAATGTCCTTTCAAATCAGCAAGACTTAAGATCCTTCCGAC	6.992029738684994e-06	0.0	0.0	0.0	0.0	0.0	0.0	0.0	0.0
CTTTCAAGATTCAACTACCTCTTATCTCTAAAACAATGAAGGCCTTTAGAAA	0.0	2.6341578225416823e-07	1.7302654573298859e-07	2.408178559694317e-07	3.8538816199343686e-07	5.33974672512852e-07	0.0	1.267951498826056e-07	3.3987837112627474e-07
ATAAGAAAATATAAGCTCCTTCGTCATCAGCAAGACTTAAGATCCTTCCGAC	0.0	0.0	0.0	0.0	0.0	2.0024050219205391e-07	0.0	1.267951498826056e-07	1.1329279037578004e-07
GGACGAAGGGACAAGCGTATTCAGACTCAGCAAGACTTAAGATCCTTCCGAC	2.7035848322886056e-06	0.0	0.0	0.0	0.0	0.0	0.0	0.0	0.0
CCTTCCAATACGAACCTATTTTTTAATCGACAATGCATAACGACCTTGTAAA	0.0	2.897573604793674e-06	3.806584006116826e-06	4.254448788801952e-06	3.083105295945339e-06	2.803367030695129e-06	1.7998479128496743e-06	1.9019272482443526e-06	1.3595134845029682e-06
TAAAAAACAGGAAAACTTTTTTGCCATCAGCAAGACTTAAGATCCTTCCGAC	0.0	0.0	0.0	0.0	0.0	0.0	8.999239564258372e-07	0.0	0.0
ATCAAAAGAGGGAATGGGATTGGTGGTCAACAAGCACTAAGTCGTTTAGTAT	0.0	0.0	0.0	0.0	0.0	0.0	8.999239564258372e-07	0.0	0.0
CGGGAAAATGGCAAATCACTTTATAGGATAAAATGAATAAAACAATTGATTG	3.729082527305977e-07	0.0	0.0	0.0	0.0	0.0	0.0	0.0	0.0
CTTCAAAGGAATAAGCGTGTTAGAGGAGTTAAAATCCCAAATTTGTTTGTTA	4.661353159118759e-07	0.0	0.0	0.0	0.0	0.0	0.0	0.0	0.0
GTATCAACAAAAAAGTCGTTGAAATAGCAGCAATACTCAAACTGTTTATGAC	2.7968118954794826e-07	0.0	0.0	0.0	0.0	0.0	0.0	0.0	0.0
CTTGTGACTGTTAAATGAGTGTGTATTCAGCAAGACTTAAGATCCTTCCGAC	0.0	0.0	3.4605309146486184e-07	1.6054523731295448e-07	6.423136033223949e-08	1.3349366812874417e-07	0.0	1.267951498826056e-07	0.0
CGCAGAAGGGCGTTTGAAAATTGAATTACATAACAAAAAAATCGATTGACAC	0.0	0.0	0.0	0.0	0.0	0.0	8.999239564258372e-07	0.0	0.0
ATTGCATCAGTCAAGTGAGTTTGTATTCAGCAAGACTTAAGATCCTTCCGAC	0.0	5.268315645072482e-07	2.4223716402551483e-06	2.4081785596943166e-06	6.423136033223948e-07	6.674683406415961e-07	0.0	3.8038544964781693e-07	3.3987837112627474e-07
ATTGCGACTGTTAAGTGTGTGTGTTTTCAGCAAGACTTAAGATCCTTCCGAC	0.0	1.97561836690082e-07	5.190796371978505e-07	6.421809492529001e-07	1.9269408099671843e-07	4.6722783844847994e-07	0.0	1.267951498826056e-07	3.3987837112627474e-07
CGGGTAAGCTCGAATTTTCTTGTTTGTCGACAATGCATAACGACCTTGTAAA	3.6358554641151e-06	0.0	0.0	0.0	0.0	0.0	0.0	0.0	0.0
AATTGAACTCGTAAGTAGTTTTAGATTCGACAATGCATAACGACCTTGTAAA	7.458165054598242e-07	0.0	0.0	0.0	0.0	0.0	0.0	0.0	0.0
AGAGCAATACGTAATACGATTATGCGTCAAAAAAACACAATTTCGTTGGGTA	0.0	0.0	0.0	0.0	0.0	0.0	8.999239564258372e-07	0.0	0.0
TCGTGAACAATAAATATCCTTCCGGAGCAGCAATACTCAAACTGTTTATGAC	2.7968118954794826e-06	0.0	0.0	0.0	0.0	0.0	0.0	0.0	0.0
TTTTTAATAACTAACAATGTTTATCCTCAGCAAGACTTAAGATCCTTCCGAC	8.390435686424735e-07	0.0	0.0	0.0	0.0	0.0	0.0	0.0	0.0
CGGATAAATCCAAAATTGATTTGACATCGACAATGCATAACGACCTTGTAAA	0.0	0.0	0.0	0.0	0.0	0.0	8.999239564258372e-07	0.0	0.0
ACTATAAACCCAAAAAGCCTTAAGTTTCGTAAACTAGCAATAGTGTTAGTAT	2.517130705920564e-06	0.0	0.0	8.027261865658546e-08	0.0	0.0	0.0	0.0	0.0
TTCAAAATTCGTAAAGAGTTTTCAAATACATAACAAAAAAATCGATTGACAC	0.0	0.0	0.0	0.0	0.0	0.0	8.999239564258372e-07	0.0	0.0
ACCCGAATGGGGAAAGGGTTTTTGAGTCGACAATGCATAACGACCTTGTAAA	0.0	0.0	0.0	0.0	2.5692544132895794e-07	6.674683406415962e-08	0.0	1.267951498826056e-07	0.0
CTTCCAACATAGAACCAATTTGGTTGTCGACAATGCATAACGACCTTGTAAA	1.2119518213730713e-06	0.0	0.0	0.0	0.0	0.0	0.0	0.0	0.0
GGATCAACACAAAATTGACTTATTTTTCAGCAAGACTTAAGATCCTTCCGAC	0.0	1.97561836690082e-07	3.4605309146486184e-07	3.2109047462590896e-07	3.8538816199343686e-07	2.0024050219205391e-07	0.0	1.267951498826056e-07	1.1329279037578004e-07
TCAAAAAGGGTTAAATTATATTTCATTCAGCAAGACTTAAGATCCTTCCGAC	0.0	0.0	0.0	0.0	0.0	0.0	8.999239564258372e-07	0.0	0.0
GGAGCAAATATGAACATGTCTGAATTTCGACAATGCATAACGACCTTGTAAA	0.0	1.97561836690082e-07	8.651327286627123e-08	8.027261865658546e-08	0.0	0.0	0.0	0.0	0.0
ATGAAAAACCGTAACATAATTATCACTGCATAAGGCCTAAATGCATTGTGTA	3.729082527305977e-07	0.0	0.0	0.0	0.0	0.0	0.0	0.0	0.0
ACTGGAAGAACTAAGGTATTTGTACTTGCATAAGGCCTAAATGCATTGTGTA	3.729082527305977e-07	0.0	0.0	0.0	0.0	0.0	0.0	0.0	0.0
TGTGTAAGAGCCAAGTTTCTTAGTGCAGTTAAAATCCCAAATTTGTTTGTTA	0.0	0.0	0.0	0.0	0.0	0.0	8.999239564258372e-07	3.8038544964781693e-07	5.664639518767695e-07
TGTGTAAATAGGAACTCTGTTTCGGATCAGCAAGACTTAAGATCCTTCCGAC	2.144222453198194e-06	0.0	0.0	0.0	0.0	0.0	0.0	0.0	0.0
CTTCCAATCCTTAATTCATTTAAGCCTCAGCAAGACTTAAGATCCTTCCGAC	1.584860074107783e-06	0.0	0.0	0.0	0.0	0.0	0.0	0.0	0.0
TCAAGAACGGGCAAGTAGGTTCAGGGTGCATAAGGCCTAAATGCATTGTGTA	5.593623790945253e-07	0.0	0.0	0.0	0.0	0.0	0.0	0.0	0.0
AAATTAAACGTAAACGTCCTTTCACCTCAGCAAGACTTAAGATCCTTCCGAC	2.7968118954794826e-07	0.0	0.0	0.0	0.0	0.0	0.0	0.0	0.0
ACCTACCTAAGGAAATTTATTAATAATACATAACAAAAAAATCGATTGACAC	0.0	0.0	0.0	0.0	0.0	0.0	8.999239564258372e-07	0.0	0.0
GGTCTAAATTAAAAAACTTTTATGAGTCGACAATGCATAACGACCTTGTAAA	2.7968118954794826e-07	0.0	0.0	0.0	0.0	0.0	0.0	0.0	0.0
AGGCCAACCCTGAAGCGAGTTATAAATCAGCAAGACTTAAGATCCTTCCGAC	1.8645412636529885e-06	0.0	0.0	0.0	0.0	0.0	0.0	0.0	0.0
TTCACAATCTTTAATTACATTAGATCTCTAAAACAATGAAGGCCTTTAGAAA	2.144222453198194e-06	0.0	0.0	0.0	0.0	0.0	0.0	0.0	0.0
TTAGCAATGTTAAATACAGTTGCTTATACATAACAAAAAAATCGATTGACAC	0.0	0.0	0.0	0.0	0.0	0.0	8.999239564258372e-07	0.0	0.0
CCTCGAAGAATAAACCCACTTACTCGTCAGCAAGACTTAAGATCCTTCCGAC	1.4916330109169057e-06	0.0	0.0	0.0	0.0	0.0	0.0	0.0	0.0
TGACCAAACTTCAATTATCTTCTTAATTAACAAAAGTAAAATGCTTTTCTTA	1.0254976950077723e-06	0.0	0.0	0.0	0.0	0.0	0.0	0.0	0.0
TCATTAACTTAGAAGGGGTTTGAGTATCAGCAAGACTTAAGATCCTTCCGAC	1.0254976950077723e-06	0.0	0.0	0.0	0.0	0.0	0.0	0.0	0.0
TCTGCAAACAAAAAAGTATTTATCCAAGTTAAAATCCCAAATTTGTTTGTTA	5.593623790945253e-07	0.0	0.0	0.0	0.0	0.0	0.0	0.0	0.0
TTTTTAAAAGTCAAGACTATTACGCATTAACAAAAGTAAAATGCTTTTCTTA	2.7968118954794826e-07	0.0	0.0	0.0	0.0	0.0	0.0	0.0	0.0
GAGCGAACCTGTAAAGAATTTGCATGTACATAACAAAAAAATCGATTGACAC	0.0	0.0	2.595398185989252e-07	0.0	6.423136033223949e-08	0.0	0.0	0.0	0.0
ATGCAAAGTTAGAATTCTATTTATGGTCAAAAAAACACAATTTCGTTGGGTA	0.0	0.0	0.0	0.0	0.0	0.0	8.999239564258372e-07	0.0	0.0
TACTTAAATAGTAATAATATTTAGTTTCAGCAAGACTTAAGATCCTTCCGAC	0.0	0.0	0.0	0.0	0.0	0.0	8.999239564258372e-07	0.0	1.1329279037578004e-07
TCTTCAATCGAAAATTATATTAAGGATCAGCAAGACTTAAGATCCTTCCGAC	1.678087137284947e-06	0.0	0.0	0.0	0.0	0.0	0.0	0.0	0.0
AAGCCAACCTTTAATCCGGTTGATAGTCGACAATGCATAACGACCTTGTAAA	6.525894422771746e-07	0.0	0.0	0.0	0.0	0.0	0.0	0.0	0.0
TCTCCAAGTTGAAAACGACTTCTGTAGATAAAATGAATAAAACAATTGATTG	8.390435686424735e-07	0.0	0.0	0.0	0.0	0.0	0.0	0.0	0.0
ACAACAAAACGAAAAATTCTTGTTAATGCATAAGGCCTAAATGCATTGTGTA	5.593623790945253e-07	0.0	0.0	0.0	0.0	0.0	0.0	0.0	0.0
TAAAAAAATTGTAAACAAATTTACTCTCAGCAAGACTTAAGATCCTTCCGAC	2.9832660218338114e-06	0.0	0.0	8.027261865658546e-08	0.0	0.0	0.0	0.0	0.0
ATCTAAATATACAAGGGAGTTCGCCTTCTAAAACAATGAAGGCCTTTAGAAA	8.390435686424735e-07	0.0	0.0	0.0	0.0	0.0	0.0	0.0	0.0
TGGCCAATGAGGAACATACTTAGTTATCAGCAAGACTTAAGATCCTTCCGAC	6.525894422771746e-07	0.0	0.0	0.0	0.0	0.0	0.0	0.0	0.0
CTCCGAATAAACAATATTCTTTGAAATCGACAATGCATAACGACCTTGTAAA	3.356174274569894e-06	0.0	0.0	0.0	0.0	0.0	0.0	0.0	0.0
ACAATAACTTGTAAATCGTTTAGGTCTCAGCAAGACTTAAGATCCTTCCGAC	4.661353159118759e-07	0.0	0.0	0.0	0.0	0.0	0.0	0.0	0.0
ATACAAACTTTAAACTCTGTTCCTTGTCAGCAAGACTTAAGATCCTTCCGAC	1.4916330109169057e-06	0.0	0.0	0.0	0.0	0.0	0.0	0.0	0.0
TTAAAAAAACTAAACTAGATTCATTTCGTGCAAGTGATAATAATATTTTACG	0.0	0.0	0.0	0.0	0.0	0.0	8.999239564258372e-07	0.0	0.0
TATTCAAGCGTAAAGCGGGTTGTGTTTCGACAATGCATAACGACCTTGTAAA	0.0	0.0	0.0	0.0	0.0	0.0	8.999239564258372e-07	0.0	0.0
CCCAAAAAACCAAAGCAGCTTGAGGGTCAGCAAGACTTAAGATCCTTCCGAC	1.9577683268301526e-06	0.0	0.0	0.0	0.0	0.0	0.0	0.0	0.0
AAAAAAAATAGCAAGATGCTTACACCTGCATAAGGCCTAAATGCATTGTGTA	2.05099539002103e-06	0.0	0.0	0.0	0.0	0.0	0.0	0.0	0.0
GCATAAAAAGAGAAATATGTTGCGCGTCGACAATGCATAACGACCTTGTAAA	6.525894422771746e-07	0.0	0.0	0.0	0.0	0.0	0.0	0.0	0.0
GCAGAAAGCTAGAATTAACTTAGTGTTACATAACAAAAAAATCGATTGACAC	0.0	0.0	0.0	0.0	0.0	0.0	8.999239564258372e-07	0.0	0.0
ACAACAACGCGTAATTGCCTTACATGCGTGCAAGTGATAATAATATTTTACG	0.0	0.0	0.0	0.0	0.0	0.0	8.999239564258372e-07	0.0	0.0
GCGACAATGGCCAACTTCATTGTATATCGACAATGCATAACGACCTTGTAAA	9.322706318251229e-07	0.0	0.0	0.0	0.0	0.0	0.0	0.0	0.0
GTAAGAAGTCAAAAGTGGCTTGCAGTTCAAAAAAACACAATTTCGTTGGGTA	0.0	0.0	0.0	0.0	0.0	0.0	8.999239564258372e-07	0.0	0.0
ACTTTAAGTAGGAAAAGATTTTCTAATCAGCAAGACTTAAGATCCTTCCGAC	2.9832660218338114e-06	0.0	0.0	0.0	0.0	0.0	0.0	0.0	0.0
CGTTCCACCACGGACCTATTTTTTTATCGACAATGCATAACGACCTTGTAAA	0.0	2.70001176810468e-06	3.97961055185093e-06	3.5319952208893277e-06	4.110807061256859e-06	2.4028860263131454e-06	2.6997718692795114e-06	1.775132098358586e-06	1.3595134845029682e-06
AATATAATGTTTAAAGACGTTGACTGTCAGCAAGACTTAAGATCCTTCCGAC	4.8478072854868e-06	1.97561836690082e-07	0.0	0.0	0.0	0.0	0.0	0.0	0.0
CATATAATAGCGAAGCTAATTACTTGTCGACAATGCATAACGACCTTGTAAA	6.525894422771746e-07	0.0	0.0	0.0	0.0	0.0	0.0	0.0	0.0
TTACAAACCTTAAACAATTTTATATAGCAGCAATACTCAAACTGTTTATGAC	0.0	0.0	0.0	0.0	1.9269408099671843e-07	6.674683406415962e-08	0.0	0.0	0.0
TTCGTAATTTAGAACGTTATTTTTTATCAGCAAGACTTAAGATCCTTCCGAC	3.0764930850246884e-06	0.0	0.0	8.027261865658546e-08	0.0	0.0	0.0	0.0	0.0
TTTTCAATACACAATTGCGTTTTGTTTCAGCAAGACTTAAGATCCTTCCGAC	0.0	1.5146407479598348e-06	3.893097278978302e-06	6.421809492529001e-07	3.8538816199343686e-07	6.674683406415962e-08	0.0	0.0	0.0
TTAGCAACCATTTAAGGTCTTCCGGAAGTTAAAATCCCAAATTTGTTTGTTA	0.0	3.2926972781716614e-07	5.190796371978505e-07	2.408178559694317e-07	3.211568016611974e-07	5.33974672512852e-07	0.0	0.0	0.0
TGAAAAAACGTGAATTCGTTTCTCGCTCAGCAAGACTTAAGATCCTTCCGAC	1.678087137284947e-06	0.0	0.0	0.0	0.0	0.0	0.0	0.0	0.0
TGCGGAATTTACAAAAATGTTTTCATTCAGCAAGACTTAAGATCCTTCCGAC	1.584860074107783e-06	0.0	0.0	8.027261865658546e-08	0.0	0.0	0.0	0.0	0.0
ACTAAAAGATGCAATTGACTTCAAGGAGCCGAATGGATAACTAATTTAGGTG	0.0	0.0	0.0	0.0	0.0	0.0	0.0	0.0	2.265855807504947e-07
CGGTTCAATACCAAACTATTTTTTAATCGACAATGCATAACGACCTTGTAAA	0.0	0.0	0.0	3.2109047462590896e-07	1.2846272066447897e-07	3.3373417032079806e-07	0.0	1.267951498826056e-07	0.0
CTTACACCATTTATTATTTTTGGGGATCAGCAAGACTTAAGATCCTTCCGAC	0.0	0.0	0.0	0.0	0.0	0.0	8.999239564258372e-07	1.267951498826056e-07	0.0
TAACTAAGAAGCAAGTCCTTTTGGTGCTGGCAAACGTTAACCAAGTTAAGTG	0.0	0.0	0.0	0.0	0.0	0.0	0.0	0.0	2.265855807504947e-07
ACATAAACTTAAAATCTGGTTCTGTTTACATAACAAAAAAATCGATTGACAC	0.0	0.0	3.4605309146486184e-07	0.0	0.0	0.0	8.999239564258372e-07	0.0	1.1329279037578004e-07
TAACTAATCTGTAAAGAATTTCGTGGTCGACAATGCATAACGACCTTGTAAA	0.0	3.2926972781716614e-07	8.651327286627123e-08	5.61908330596423e-07	3.8538816199343686e-07	6.674683406415961e-07	0.0	3.8038544964781693e-07	5.664639518767695e-07
CGATAAATTTAAAAAGGGTTTACCTCAGTTAAAATCCCAAATTTGTTTGTTA	3.729082527305977e-07	0.0	0.0	0.0	0.0	0.0	0.0	0.0	0.0
CTCATAAACTGAAAGGTGTTTACGGGTCAAAAAAACACAATTTCGTTGGGTA	0.0	0.0	2.595398185989252e-07	8.027261865658546e-08	0.0	0.0	1.7998479128496743e-06	0.0	6.797567422525495e-07
CCGTCAACTAAGGAACTATTTTTTAATCGACAATGCATAACGACCTTGTAAA	0.0	6.585394556343323e-07	1.2111858201275741e-06	8.829988052223319e-07	9.634704049835922e-07	1.2014430131565727e-06	0.0	5.071805995304224e-07	1.1329279037578004e-07
TGACTAATCCCAAACTTGGTTATACTTCGACAATGCATAACGACCTTGTAAA	7.458165054598242e-07	0.0	0.0	0.0	0.0	0.0	0.0	0.0	0.0
TTCGTAATAGGTAATGGAATTAAACCTCAGCAAGACTTAAGATCCTTCCGAC	9.322706318251229e-07	0.0	0.0	0.0	0.0	0.0	0.0	0.0	0.0
CGTATAATTTTTAAAATAATGGGATATGCATAAGGCCTAAATGCATTGTGTA	0.0	0.0	0.0	2.408178559694317e-07	0.0	0.0	0.0	0.0	0.0
AGTCAAATATTAAAAAATATTAACATGTTATAATCTGGAACACGCTTAAAAA	5.593623790945253e-07	0.0	0.0	0.0	0.0	0.0	0.0	0.0	0.0
TTGAGAAAACGAAACTTTTTTTGGTTTCAGCAAGACTTAAGATCCTTCCGAC	0.0	0.0	0.0	0.0	0.0	0.0	8.999239564258372e-07	0.0	0.0
AAAAGAAGGTAGAATTTCATTGTTATTGCATAAGGCCTAAATGCATTGTGTA	6.525894422771746e-07	0.0	0.0	0.0	0.0	0.0	0.0	0.0	0.0
TATCCAAAACGTAATGTTATTTATCCTCAGCAAGACTTAAGATCCTTCCGAC	2.144222453198194e-06	0.0	0.0	0.0	0.0	0.0	0.0	0.0	0.0
TTGCAAATTGGCAAAGCCGTTGGACCTCAGCAAGACTTAAGATCCTTCCGAC	1.678087137284947e-06	0.0	0.0	0.0	0.0	0.0	0.0	0.0	0.0
AATTGAAACGATAAAATGTTTTTGAATCAGCAAGACTTAAGATCCTTCCGAC	2.517130705920564e-06	0.0	0.0	0.0	0.0	0.0	0.0	0.0	0.0
AGTTAAATCTATAACCTTTTTATAGTTCGACAATGCATAACGACCTTGTAAA	0.0	4.6097761894425023e-07	7.786194557967756e-07	4.0136309328238616e-07	7.065449636546343e-07	4.0048100438517017e-07	0.0	1.267951498826056e-07	3.3987837112627474e-07
GCGTCAACCTAGAAAGGCATTTAGGATCAGCAAGACTTAAGATCCTTCCGAC	0.0	0.0	0.0	3.2109047462590896e-07	1.2846272066447897e-07	6.674683406415962e-08	0.0	0.0	1.1329279037578004e-07
CAAGCAACGAGTAATGGTTTTGGAACTGAACAAGACTTAAGGCTATTAGAAA	0.0	0.0	3.4605309146486184e-07	0.0	6.423136033223949e-08	0.0	8.999239564258372e-07	0.0	0.0
CCCCTAATACGGAAGTCATTTCAAAGTCAGCAAGACTTAAGATCCTTCCGAC	0.0	0.0	2.595398185989252e-07	8.027261865658546e-08	1.9269408099671843e-07	6.674683406415962e-08	0.0	2.535902997652112e-07	0.0
TAGTAAAATAGTAAAAATATTTACTTTCAGCAAGACTTAAGATCCTTCCGAC	0.0	0.0	0.0	0.0	0.0	0.0	0.0	0.0	2.265855807504947e-07
TACCCTAAGCTGAAGTGTCTTGTTATTACATAACAAAAAAATCGATTGACAC	0.0	0.0	0.0	0.0	0.0	0.0	8.999239564258372e-07	0.0	0.0
TGTAAAACCCTAAAGTACTTTTCAGGGATTAAAATTAAAACACAATTAATAT	6.525894422771746e-07	0.0	0.0	0.0	0.0	0.0	0.0	0.0	0.0
TGCGTAATATCTAACTATGTTGCGGATCAGCAAGACTTAAGATCCTTCCGAC	3.729082527305977e-07	0.0	0.0	0.0	0.0	0.0	0.0	0.0	0.0
GACTAAAAGTGGAATACCGTTTTTTCTCTAAAACAATGAAGGCCTTTAGAAA	1.6128281930623035e-05	0.0	0.0	0.0	0.0	0.0	0.0	0.0	0.0
CACACAAGCGTGAAATGACTTCTTTTTCGACAATGCATAACGACCTTGTAAA	1.678087137284947e-06	0.0	0.0	0.0	0.0	0.0	0.0	0.0	0.0
AAGATAAACGATAAGAAGATTTATTATCGACAATGCATAACGACCTTGTAAA	4.661353159118758e-06	0.0	0.0	0.0	0.0	0.0	0.0	0.0	0.0
TACAAAAATGAAAAGATTGTTCCGTGTCGACAATGCATAACGACCTTGTAAA	5.593623790945253e-07	0.0	0.0	0.0	0.0	0.0	0.0	0.0	0.0
GTTTCAAATCGGAATTCGCTTCGGATTCAGCAAGACTTAAGATCCTTCCGAC	1.3051788845543493e-06	0.0	0.0	0.0	0.0	0.0	0.0	0.0	0.0
TCCTAAACTTAGAAAAAGGTTCCAGGTCGACAATGCATAACGACCTTGTAAA	1.3051788845543493e-06	0.0	0.0	0.0	0.0	0.0	0.0	0.0	0.0
TACACAACCTCTAATTAGGTTTACTATCAGCAAGACTTAAGATCCTTCCGAC	3.356174274569894e-06	0.0	0.0	0.0	0.0	0.0	0.0	0.0	0.0
TTGCCAATTGTCAATCCACTTGTATATCAGCAAGACTTAAGATCCTTCCGAC	3.915536653660305e-06	0.0	0.0	0.0	0.0	0.0	0.0	0.0	0.0
AAAGAAATGAGCAACATATTTAGCTCTGCATAAGGCCTAAATGCATTGTGTA	2.7968118954794826e-07	0.0	0.0	0.0	0.0	0.0	0.0	0.0	0.0
TGCCTAAAATATAATGAAATTGAGCTCGTGCAAGTGATAATAATATTTTACG	0.0	0.0	2.595398185989252e-07	0.0	0.0	0.0	0.0	0.0	0.0
CATGCGTCTGACAAATGAGTGTGTTTTCAGCAAGACTTAAGATCCTTCCGAC	0.0	0.0	2.595398185989252e-07	0.0	0.0	0.0	0.0	0.0	0.0
CTACAAACCCGAAAATCGAGTAAGGTGCATAAAGAAAAAAGAAAGTTTGTTT	0.0	0.0	0.0	0.0	0.0	0.0	8.999239564258372e-07	0.0	0.0
ACTGAAATGATGAACGGAGTTTGCCCTACATAACAAAAAAATCGATTGACAC	0.0	0.0	0.0	0.0	0.0	0.0	8.999239564258372e-07	0.0	0.0
GACCCAAACAAAAACATTTTTAGATGTCGACAATGCATAACGACCTTGTAAA	6.525894422771746e-07	0.0	0.0	0.0	0.0	0.0	0.0	0.0	0.0
ACTTTATACTATAATGCGTTTGTTAATCGACAATGCATAACGACCTTGTAAA	0.0	9.219552378874122e-07	5.190796371978505e-07	4.0136309328238616e-07	2.5692544132895794e-07	6.674683406415962e-08	8.999239564258372e-07	5.071805995304224e-07	0.0
TTTCCAACCACGAATGTCGTTTTGAATCGACAATGCATAACGACCTTGTAAA	2.7968118954794826e-07	0.0	0.0	0.0	0.0	0.0	0.0	0.0	0.0
TTGGAAAGACGGAACTAAGCTCGAGGTCAAAAAAACACAATTTCGTTGGGTA	0.0	0.0	0.0	0.0	0.0	0.0	8.999239564258372e-07	0.0	0.0
GAGATAATCGACAACGAGTTTGGCTTTCAGCAAGACTTAAGATCCTTCCGAC	2.2374495163753584e-06	0.0	0.0	0.0	0.0	0.0	0.0	0.0	0.0
AACACAAGGTCAAATCGATTTAACTCGCATAAAGAAAAAAGAAAGTTTGTTT	0.0	0.0	0.0	0.0	0.0	0.0	8.999239564258372e-07	0.0	0.0
GTCAAAATATGTAAGGCGCTTGGTGCCTGGCAAACGTTAACCAAGTTAAGTG	0.0	0.0	0.0	0.0	0.0	0.0	8.999239564258372e-07	0.0	0.0
CTACCACTATTAATTAAGGTGGAGGATCAGCAAGACTTAAGATCCTTCCGAC	0.0	0.0	0.0	2.408178559694317e-07	1.9269408099671843e-07	6.674683406415962e-08	0.0	5.071805995304224e-07	3.3987837112627474e-07
TGTATAAAGTCGAACAAAATTGATGTTACATAACAAAAAAATCGATTGACAC	2.7968118954794826e-07	0.0	2.595398185989252e-07	8.027261865658546e-08	0.0	0.0	2.6997718692795114e-06	0.0	1.3595134845029682e-06
CCGCCAACGCGGAAGGGAGTTGTAGTTCGACAATGCATAACGACCTTGTAAA	3.729082527305977e-07	0.0	0.0	0.0	0.0	0.0	0.0	0.0	0.0
TCTTAAATGCAAAACTCCTTTTCGAAGATAAAATGAATAAAACAATTGATTG	3.729082527305977e-07	0.0	0.0	0.0	0.0	0.0	0.0	0.0	0.0
CCAATAATGTTTAAATTAATTGGGTTTCGACAATGCATAACGACCTTGTAAA	2.330676579566236e-06	0.0	0.0	0.0	0.0	0.0	0.0	0.0	0.0
TTACAAACAATAATTAAGGTGAAGGATCAGCAAGACTTAAGATCCTTCCGAC	0.0	0.0	0.0	0.0	0.0	2.66987336256426e-07	0.0	0.0	0.0
ACCGAAACGGATAACATTCTTGTCTGCGACAAATTAAAAAGCATGTTATGTG	0.0	0.0	0.0	0.0	0.0	0.0	8.999239564258372e-07	0.0	0.0
AGTACTAACTTTAATTTGCTTAGGGGTCGACAATGCATAACGACCTTGTAAA	0.0	2.6341578225416823e-07	1.7302654573298859e-07	0.0	0.0	0.0	0.0	0.0	0.0
CTAGAAAGTTACAAGTGCATTCAACGTCAGCAAGACTTAAGATCCTTCCGAC	2.144222453198194e-06	0.0	0.0	8.027261865658546e-08	0.0	0.0	0.0	0.0	0.0
TAAACAACAAGCAACCGATTTGCCCATCAGCAAGACTTAAGATCCTTCCGAC	7.458165054598242e-07	0.0	0.0	0.0	0.0	0.0	0.0	0.0	0.0
GGGGAAAGCTTGAAGGGCTTTTGACGGCAGCAATACTCAAACTGTTTATGAC	4.661353159118759e-07	0.0	0.0	0.0	0.0	0.0	0.0	0.0	0.0
TTACCAATAAAAATTATGGTGAAGGGTCAGCAAGACTTAAGATCCTTCCGAC	0.0	0.0	0.0	0.0	0.0	0.0	8.999239564258372e-07	0.0	0.0
ATTCCAACAATCAAATAAGTGTCTTTTCAGCAAGACTTAAGATCCTTCCGAC	0.0	1.97561836690082e-07	7.786194557967756e-07	2.408178559694317e-07	6.423136033223949e-08	2.0024050219205391e-07	0.0	1.267951498826056e-07	0.0
ATTATAAATTAAAAATGAATTTGGCATCTAAAACAATGAAGGCCTTTAGAAA	5.593623790945253e-07	0.0	0.0	0.0	0.0	0.0	0.0	0.0	0.0
GTATTAATCCGAAACAGGATTGGTTCTACATAACAAAAAAATCGATTGACAC	0.0	0.0	0.0	0.0	0.0	0.0	8.999239564258372e-07	0.0	0.0
ATCGAAACTCGGAAAAACATTGCCTCAGTTAAAATCCCAAATTTGTTTGTTA	2.7968118954794826e-07	0.0	0.0	0.0	0.0	0.0	0.0	0.0	0.0
GCATGAATAGGCAAAAGGATTGGGTAAGTTAAAATCCCAAATTTGTTTGTTA	5.593623790945253e-07	0.0	0.0	0.0	0.0	0.0	0.0	0.0	0.0
GCGGCAATGTGTAACAGGCTTATGCATGCATAAGGCCTAAATGCATTGTGTA	6.525894422771746e-07	0.0	0.0	0.0	0.0	0.0	0.0	0.0	0.0
TTACCAACCTTTAACAATATTAAATCGCAGCAATACTCAAACTGTTTATGAC	0.0	0.0	0.0	0.0	0.0	0.0	8.999239564258372e-07	0.0	0.0
TATTTAAGTCCCAAATTATTTAGCTCTCAGCAAGACTTAAGATCCTTCCGAC	0.0	0.0	0.0	0.0	0.0	0.0	8.999239564258372e-07	0.0	0.0
GACACAATTGATAATGGGGTTATATTTCAGCAAGACTTAAGATCCTTCCGAC	8.390435686424735e-07	0.0	0.0	0.0	0.0	0.0	0.0	0.0	0.0
GGGGGAAAGCCAAGGGGGTTTACCAGTCAGCAAGACTTAAGATCCTTCCGAC	0.0	0.0	0.0	0.0	0.0	0.0	0.0	0.0	2.265855807504947e-07
ATAAAAATGACCAAATTCTTTAACATTCAGCAAGACTTAAGATCCTTCCGAC	0.0	7.243934011973302e-07	1.384212365861678e-06	6.421809492529001e-07	7.707763239868737e-07	8.00962008769278e-07	8.999239564258372e-07	5.071805995304224e-07	4.5317116150205475e-07
AACCCAAGGTACAATGCTATTTGTATTCAGCAAGACTTAAGATCCTTCCGAC	4.568126095941594e-06	0.0	0.0	0.0	0.0	0.0	0.0	0.0	0.0
CGTAGAAAGGATAAATTGATTATCAATCAGCAAGACTTAAGATCCTTCCGAC	3.26294721139273e-06	0.0	0.0	0.0	0.0	0.0	0.0	0.0	0.0
TCGCAAACATTCAATGATCTTACCCCTCAGCAAGACTTAAGATCCTTCCGAC	1.2119518213730713e-06	0.0	0.0	0.0	0.0	0.0	0.0	0.0	0.0
GGAAAAACTTCCAAATATGTTCCGCCTCGACAATGCATAACGACCTTGTAAA	2.890038958656647e-06	0.0	0.0	0.0	0.0	0.0	0.0	0.0	0.0
GTGGCAATGAAGAAGTCGATTATCGATCAGCAAGACTTAAGATCCTTCCGAC	5.593623790945253e-07	0.0	0.0	0.0	0.0	0.0	0.0	0.0	0.0
ACTCTAAAAGGGAATCTTATTTTCCCTCGACAATGCATAACGACCTTGTAAA	2.7968118954794826e-07	0.0	0.0	0.0	0.0	0.0	0.0	0.0	0.0
CGTCTAATTTTAAAAATAAGGGAAAATGCATAAGGCCTAAATGCATTGTGTA	0.0	1.97561836690082e-07	8.651327286627123e-08	8.027261865658546e-08	6.423136033223949e-08	1.3349366812874417e-07	0.0	0.0	1.1329279037578004e-07
CCCCTAATTATGAATCAGTTTGGTAATCAGCAAGACTTAAGATCCTTCCGAC	6.059759106858499e-06	0.0	0.0	0.0	0.0	0.0	0.0	0.0	0.0
TCTTTAAGTGCCAAGTATCTTAGGCCAGTTAAAATCCCAAATTTGTTTGTTA	0.0	0.0	0.0	0.0	0.0	0.0	8.999239564258372e-07	0.0	0.0
TATAAAATAGTTAATGTGGTGATTTTCGAAAAAACAGGAACACTTTTTTCAT	0.0	0.0	0.0	0.0	0.0	0.0	8.999239564258372e-07	0.0	0.0
CTTATAACCTGAAATTGCTTTCTGAATCGACAATGCATAACGACCTTGTAAA	3.729082527305977e-07	0.0	0.0	0.0	0.0	0.0	0.0	0.0	0.0
TCAGTAATATCCAAATAGTTTCGTAATACATAACAAAAAAATCGATTGACAC	0.0	0.0	0.0	0.0	0.0	0.0	2.6997718692795114e-06	0.0	0.0
CCACTAAATTTAAACAAAATTATGTTTCAGCAAGACTTAAGATCCTTCCGAC	6.525894422771746e-07	0.0	0.0	0.0	0.0	0.0	0.0	0.0	0.0
TACTGAACCTGAAAGTGGGTTCGGTGTCTAAAACAATGAAGGCCTTTAGAAA	8.390435686424736e-06	0.0	0.0	0.0	0.0	0.0	0.0	0.0	0.0
CTGATAAAAAGGAAGCGCGTTAAAGTTCGACAATGCATAACGACCTTGTAAA	5.593623790945253e-07	0.0	0.0	0.0	0.0	0.0	0.0	0.0	0.0
AGACGAAACGCTAAATTAATTTTTCTTCAAAAAAACACAATTTCGTTGGGTA	0.0	0.0	0.0	0.0	0.0	0.0	8.999239564258372e-07	0.0	0.0
AATGTAACTAACAAGTGAGTGTCTTGTCAGCAAGACTTAAGATCCTTCCGAC	0.0	0.0	0.0	0.0	0.0	0.0	0.0	2.535902997652112e-07	0.0
TAGGCAATTGGCAAAAGTATTCACATTCGACAATGCATAACGACCTTGTAAA	2.7968118954794826e-07	0.0	0.0	0.0	0.0	0.0	0.0	0.0	0.0
AGTGCAACAGGCAAGGGGGTTGGGGCTCAAAAAAACACAATTTCGTTGGGTA	0.0	0.0	2.595398185989252e-07	0.0	1.2846272066447897e-07	0.0	2.6997718692795114e-06	2.535902997652112e-07	2.265855807504947e-07
AGCCAAGTTAAAATCCTGGTCCTATAACCCTAACACGAAACTGCGTTCGGAC	0.0	0.0	0.0	0.0	0.0	0.0	8.999239564258372e-07	0.0	0.0
TGTAAAAAATTGAATGGCTTTGCCAATGCATAAGGCCTAAATGCATTGTGTA	3.449401337747058e-06	0.0	0.0	0.0	0.0	0.0	0.0	0.0	0.0
GCCCAAACGCAGAAGATCTTTGTATCAGTTAAAATCCCAAATTTGTTTGTTA	1.118724758190422e-06	0.0	0.0	0.0	0.0	0.0	0.0	0.0	0.0
CAACGAATTAAGAAGTAGGTTCATATTGCATAAGGCCTAAATGCATTGTGTA	1.0254976950077723e-06	0.0	0.0	0.0	0.0	0.0	0.0	0.0	0.0
TATTCAATGTTTAATTTTGTTCCTCCTCAGCAAGACTTAAGATCCTTCCGAC	2.05099539002103e-06	0.0	0.0	0.0	0.0	0.0	0.0	0.0	0.0
GCACCAAACATGAAGCAAGTTTGTATTCGTAAACTAGCAATAGTGTTAGTAT	2.7968118954794826e-07	0.0	0.0	0.0	0.0	0.0	0.0	0.0	0.0
ACATGAATTGTGAAGTATTTTCAAGATCAGCAAGACTTAAGATCCTTCCGAC	1.2772107655998288e-05	0.0	0.0	0.0	0.0	0.0	0.0	0.0	0.0
TTAACACTTTTTATTTTGTTGGAGGATCAGCAAGACTTAAGATCCTTCCGAC	0.0	0.0	0.0	0.0	0.0	0.0	8.999239564258372e-07	0.0	0.0
GGCCCAAGGTCGAACCAATTTTATTTAGTTAAAATCCCAAATTTGTTTGTTA	7.458165054598242e-07	0.0	0.0	0.0	0.0	0.0	0.0	0.0	0.0
TAATAAAGCTCTAAACCATTTTGTAAAGTTAAAATCCCAAATTTGTTTGTTA	2.7968118954794826e-07	0.0	0.0	0.0	0.0	0.0	0.0	0.0	0.0
AGCCTAATAGCAAACGCCCTTAAAACTCGACAATGCATAACGACCTTGTAAA	1.3051788845543493e-06	0.0	0.0	0.0	0.0	0.0	0.0	0.0	0.0
CTGAGAAACGTGAACATTTTTGGTAGTCAGCAAGACTTAAGATCCTTCCGAC	6.525894422771746e-07	0.0	0.0	0.0	0.0	0.0	0.0	0.0	0.0
AGTTAAACCGAAAAGAAGTTTCTAATTCGACAATGCATAACGACCTTGTAAA	1.8645412636529885e-06	0.0	0.0	0.0	0.0	0.0	0.0	0.0	0.0
ACCCCACCGGAAAGTGCTTTGGCCGCAGTTAAAATCCCAAATTTGTTTGTTA	0.0	3.2926972781716614e-07	1.7302654573298859e-07	3.2109047462590896e-07	0.0	0.0	0.0	0.0	0.0
GGCCTAATTGCAAAACTCGTTCTAATTCAAAAAAACACAATTTCGTTGGGTA	0.0	0.0	0.0	0.0	0.0	0.0	1.7998479128496743e-06	0.0	0.0
ACATCAAAATTTAACTTGGTTTGGGGTCGACAATGCATAACGACCTTGTAAA	2.05099539002103e-06	0.0	0.0	0.0	0.0	0.0	0.0	0.0	0.0
TATGGAATTCTAAAGATCATTTAGTTTCACGAAATTTAAAGAGTTTTATTTG	5.593623790945253e-07	0.0	0.0	0.0	0.0	0.0	0.0	0.0	0.0
ACGAGAATACATAAGTGGTTTTAACATGCATAAGGCCTAAATGCATTGTGTA	1.7713142004621115e-06	0.0	0.0	0.0	0.0	0.0	0.0	0.0	0.0
AATGCATCTGTCAAGTATGTGTGTAGTCAGCAAGACTTAAGATCCTTCCGAC	0.0	0.0	2.595398185989252e-07	2.408178559694317e-07	6.423136033223949e-08	0.0	0.0	0.0	0.0
AATAAAATGTTGAACATGCTTTTCCCTCAAAAAAACACAATTTCGTTGGGTA	0.0	0.0	0.0	0.0	0.0	0.0	8.999239564258372e-07	1.267951498826056e-07	0.0
GGTTCAAGATGAAACTTTATTGTGCTTCGACAATGCATAACGACCTTGTAAA	2.7968118954794826e-07	0.0	0.0	0.0	0.0	0.0	0.0	0.0	0.0
AAAAGAATTTGGAATTTAGTTCAAATTGCATAAGGCCTAAATGCATTGTGTA	1.678087137284947e-06	0.0	0.0	0.0	0.0	0.0	0.0	0.0	0.0
ATTGCGACTGTCTAATGAGTGTGTAGTCAGCAAGACTTAAGATCCTTCCGAC	0.0	0.0	0.0	0.0	0.0	2.0024050219205391e-07	0.0	1.267951498826056e-07	0.0
TGACTAATCCAAAAAAGTATTTTGGGTCGACAATGCATAACGACCTTGTAAA	0.0	2.239034149152812e-06	1.7302654573298858e-06	2.327905941042169e-06	3.6611875389344168e-06	4.672278384484799e-06	4.499619782129186e-06	4.184239946124932e-06	5.55134672839511e-06
ATCCGAATGCAAAAGTTGTTTACGATTCGACAATGCATAACGACCTTGTAAA	2.7035848322886056e-06	0.0	0.0	0.0	0.0	0.0	0.0	0.0	0.0
TACCAAACAGTAAATTTTTTTATACGCTGGCAAACGTTAACCAAGTTAAGTG	0.0	0.0	0.0	0.0	0.0	0.0	8.999239564258372e-07	0.0	0.0
CCTCAAAGATTAAAATCCGTTGAAACTCAGCAAGACTTAAGATCCTTCCGAC	3.729082527305977e-06	0.0	0.0	8.027261865658546e-08	0.0	0.0	0.0	0.0	0.0
GGGTCAACTTTGAATTTGTTTCTCTATCAGCAAGACTTAAGATCCTTCCGAC	3.449401337747058e-06	0.0	0.0	8.027261865658546e-08	0.0	0.0	0.0	0.0	0.0
AAAACAATTCACAAGTGTTTTGGCTCTCAGCAAGACTTAAGATCCTTCCGAC	8.390435686424735e-07	0.0	0.0	0.0	0.0	0.0	0.0	0.0	0.0
CGACAAATCTGTAAGGCTGTTTTTGGTCAGCAAGACTTAAGATCCTTCCGAC	0.0	3.95123673380164e-07	5.190796371978505e-07	4.816357119388634e-07	4.4961952232567637e-07	2.66987336256426e-07	0.0	5.071805995304224e-07	7.930495326272641e-07
CCCATAAGAGTCAATGTGATTTCGTGTCAGCAAGACTTAAGATCCTTCCGAC	3.6358554641151e-06	0.0	0.0	0.0	0.0	0.0	0.0	0.0	0.0
GGATTAATTTTAAACTCCCTTTTAGGTCGACAATGCATAACGACCTTGTAAA	0.0	2.6341578225416823e-07	8.651327286627123e-08	0.0	6.423136033223949e-08	0.0	0.0	0.0	0.0
AGCGAAATCTCCAAGTCATTTTTGTATGCATAAGGCCTAAATGCATTGTGTA	1.2119518213730713e-06	0.0	0.0	0.0	0.0	0.0	0.0	0.0	0.0
CCCCAACCGAATAAGGGTTTTGCCGAAGTTAAAATCCCAAATTTGTTTGTTA	0.0	1.97561836690082e-07	0.0	8.027261865658546e-08	0.0	0.0	0.0	0.0	0.0
TTAAAAAGGTTCACATGATTTTTGGTTCAGCAAGACTTAAGATCCTTCCGAC	0.0	0.0	0.0	0.0	1.9269408099671843e-07	2.66987336256426e-07	0.0	0.0	0.0
GGTGTAACGTTTAAAAAGTTTCATACTACATAACAAAAAAATCGATTGACAC	0.0	0.0	0.0	0.0	0.0	0.0	8.999239564258372e-07	0.0	1.1329279037578004e-07
CAGAAAATCTCCAAAGAAATTCTGAACGACAAATTAAAAAGCATGTTATGTG	0.0	0.0	0.0	0.0	0.0	0.0	8.999239564258372e-07	0.0	0.0
TCTGTTTCGGTGAATTTAGTTTGGTGTCAGCAAGACTTAAGATCCTTCCGAC	0.0	0.0	0.0	2.408178559694317e-07	6.423136033223949e-08	0.0	0.0	1.267951498826056e-07	2.265855807504947e-07
TGGGGGCGATACTTGGAATAAGGTATTACATAACAAAAAAATCGATTGACAC	0.0	0.0	0.0	0.0	0.0	0.0	8.999239564258372e-07	0.0	0.0
TCCACAATGCAGAATAATATTTTCACTGAACAAGACTTAAGGCTATTAGAAA	0.0	0.0	0.0	0.0	0.0	0.0	8.999239564258372e-07	0.0	1.1329279037578004e-07
AAAACAATAGTAAACATTTTTAGTTAGTTATAATCTGGAACACGCTTAAAAA	7.458165054598242e-07	0.0	0.0	0.0	0.0	0.0	0.0	0.0	0.0
TAATTAACTTTTAAATCTTTTTTTTCGATTAAAATTAAAACACAATTAATAT	1.7713142004621115e-06	0.0	0.0	0.0	0.0	0.0	0.0	0.0	0.0
TCAAAAAAAATCAACCGAATTGTCAATGAACAAGACTTAAGGCTATTAGAAA	0.0	0.0	0.0	0.0	0.0	0.0	8.999239564258372e-07	0.0	0.0
CAAAAAATCGCTAATGCGATTCGGTCTCAGCAAGACTTAAGATCCTTCCGAC	4.3816719695735525e-06	0.0	0.0	0.0	0.0	0.0	8.999239564258372e-07	0.0	0.0
ATTGCAACTATTAAGTAAGTTTCTATTCAGCAAGACTTAAGATCCTTCCGAC	0.0	4.6097761894425023e-07	9.516460015297643e-07	9.632714238788091e-07	3.8538816199343686e-07	6.007215065772241e-07	8.999239564258372e-07	1.267951498826056e-07	3.3987837112627474e-07
CTGGGAATCATCAAAAAGATTGGCCTTCTAAAACAATGAAGGCCTTTAGAAA	4.661353159118759e-07	0.0	0.0	0.0	0.0	0.0	0.0	0.0	0.0
AACTAAAATAGTAATAATATTCTGATTCAGCAAGACTTAAGATCCTTCCGAC	0.0	0.0	0.0	0.0	0.0	0.0	0.0	5.071805995304224e-07	2.265855807504947e-07
TACTAAAATCGTAAATATCTTGTGTTTCAGCAAGACTTAAGATCCTTCCGAC	0.0	0.0	0.0	0.0	0.0	0.0	0.0	0.0	3.3987837112627474e-07
TCTACAACCATAAAATAGATTGTAAATACATAACAAAAAAATCGATTGACAC	0.0	0.0	2.595398185989252e-07	0.0	0.0	1.3349366812874417e-07	8.999239564258372e-07	0.0	0.0
CACTTAAGACAAAAAGAACTTGGACATCGACAATGCATAACGACCTTGTAAA	9.322706318251229e-07	0.0	0.0	0.0	0.0	0.0	0.0	0.0	0.0
TTGATAATCGTAAATGTTATTCACACAGTTAAAATCCCAAATTTGTTTGTTA	9.322706318251229e-07	0.0	0.0	0.0	0.0	0.0	0.0	0.0	0.0
CTAAAACTTTTAAATTTGTTTAGGGATCAGCAAGACTTAAGATCCTTCCGAC	0.0	0.0	0.0	2.408178559694317e-07	0.0	6.674683406415962e-08	0.0	2.535902997652112e-07	0.0
CTTCGAAAAAACAAGAATTTTCATGTGCCGAAATTACAAAATGTTTTGAATT	0.0	0.0	0.0	0.0	0.0	0.0	8.999239564258372e-07	0.0	0.0
GGGGGAAGTACAAAGATTTTTGAAATTCAGCAAGACTTAAGATCCTTCCGAC	3.542628400937935e-06	0.0	0.0	0.0	0.0	0.0	0.0	0.0	0.0
GAAGCAAGCAGTAACTAGATTTTAGATGCATAAGGCCTAAATGCATTGTGTA	1.3984059477397413e-06	0.0	0.0	0.0	0.0	0.0	0.0	0.0	0.0
AAACGAATAGGAAAGTAACTTAAATATCGACAATGCATAACGACCTTGTAAA	3.729082527305977e-07	0.0	0.0	0.0	0.0	0.0	0.0	0.0	0.0
TTAAAAATAATAATTATTTTGAGGGATCAGCAAGACTTAAGATCCTTCCGAC	0.0	5.92685510070246e-07	6.055929100637871e-07	1.0435440425352864e-06	7.707763239868737e-07	1.2014430131565727e-06	8.999239564258372e-07	6.339757494130281e-07	2.265855807504947e-07
TCTAAAAAGCGGAAATAAGTTTTGGCTCAAAAAAACACAATTTCGTTGGGTA	0.0	0.0	0.0	0.0	0.0	0.0	8.999239564258372e-07	0.0	0.0
TATAAAAATGAAAATCATATTAGTAATCAGCAAGACTTAAGATCCTTCCGAC	0.0	0.0	0.0	0.0	2.5692544132895794e-07	6.674683406415962e-08	0.0	0.0	1.1329279037578004e-07
CTCAGAATTCAAAATAGTCTTCCAATTCAGCAAGACTTAAGATCCTTCCGAC	4.3816719695735525e-06	0.0	0.0	0.0	0.0	0.0	0.0	0.0	0.0
TCATCAATAATCAATAGCCTTTTTTATCAGCAAGACTTAAGATCCTTCCGAC	4.661353159118759e-07	0.0	0.0	0.0	0.0	0.0	0.0	0.0	0.0
ACAATAAAGATGAACAATTTTTACCATCGACAATGCATAACGACCTTGTAAA	4.661353159118759e-07	0.0	0.0	0.0	0.0	0.0	0.0	0.0	0.0
TTTAAAAAGTTCAATAGATTTGTCATTCAGCAAGACTTAAGATCCTTCCGAC	0.0	0.0	0.0	4.0136309328238616e-07	0.0	2.66987336256426e-07	0.0	0.0	1.1329279037578004e-07
AAATTAAAACCGAAAGAAATTCAAAGTCAGCAAGACTTAAGATCCTTCCGAC	5.593623790945253e-07	0.0	0.0	0.0	0.0	0.0	0.0	0.0	0.0
CATGGATCACTTAGTATAATGTATGCCGTGCAAGTGATAATAATATTTTACG	0.0	0.0	0.0	0.0	0.0	0.0	8.999239564258372e-07	0.0	0.0
AGCTGAAATGTAAAGACCTTTGTTTTTCAGCAAGACTTAAGATCCTTCCGAC	1.9577683268301526e-06	0.0	0.0	0.0	0.0	0.0	0.0	0.0	0.0
AACGAAAAGCCTAAATCTGTTGGATTTCGACAATGCATAACGACCTTGTAAA	4.661353159118759e-07	0.0	0.0	0.0	0.0	0.0	0.0	0.0	0.0
GAACAAAATGGTAAACAGGTTTCTATTCGACAATGCATAACGACCTTGTAAA	3.729082527305977e-07	0.0	0.0	0.0	0.0	0.0	0.0	0.0	0.0
GAGTAAACTCTGAACCCCCTTGGGGGGATAAAATGAATAAAACAATTGATTG	5.593623790945253e-07	0.0	0.0	0.0	0.0	0.0	0.0	0.0	0.0
TGATCAATTGAAAACGTTCTTATATTTCAGCAAGACTTAAGATCCTTCCGAC	1.678087137284947e-06	0.0	0.0	0.0	0.0	0.0	0.0	0.0	0.0
ATCTGAAATGGCAAATTTCTTTATTCGTACGAACTAAAAATTATATTTGCCA	0.0	0.0	0.0	0.0	0.0	0.0	0.0	0.0	2.265855807504947e-07
TTTCAACCATTAATTTATGTTAGGGGTCAGCAAGACTTAAGATCCTTCCGAC	0.0	0.0	0.0	0.0	0.0	0.0	8.999239564258372e-07	0.0	0.0
AGAATAAGGTAGAATGCGCTTGTTAATCGACAATGCATAACGACCTTGTAAA	0.0	5.92685510070246e-07	4.3256636433191384e-07	8.027261865658546e-08	0.0	6.674683406415962e-08	0.0	0.0	0.0
GAATAAAACGTTAAGGGTGTTTTGCTTCGACAATGCATAACGACCTTGTAAA	8.390435686424735e-07	0.0	0.0	0.0	0.0	0.0	0.0	0.0	0.0
TAGCAAACCGAAAAGGGGATTGTGTTTCAAAAAAACACAATTTCGTTGGGTA	0.0	0.0	0.0	0.0	0.0	0.0	3.5996958256993485e-06	0.0	1.1329279037578004e-07
AAGAAAAGGTCGAAGACCTTTCTTAATCGACAATGCATAACGACCTTGTAAA	5.593623790945253e-07	0.0	0.0	0.0	0.0	0.0	0.0	0.0	0.0
CCACTAATAGGGAAGTGATTTGATATTCAGCAAGACTTAAGATCCTTCCGAC	0.0	0.0	0.0	0.0	1.9269408099671843e-07	6.674683406415962e-08	0.0	0.0	0.0
TTTCAACTAATAATTATTTTTAGGGGTCAGCAAGACTTAAGATCCTTCCGAC	0.0	2.6341578225416823e-07	2.595398185989252e-07	2.408178559694317e-07	1.2846272066447897e-07	4.0048100438517017e-07	0.0	2.535902997652112e-07	2.265855807504947e-07
AACTGAAGTGCTAAAGTGTTTCGTGTTGCATAAGGCCTAAATGCATTGTGTA	1.0254976950077723e-06	0.0	0.0	0.0	0.0	0.0	0.0	0.0	0.0
CTACAACCTTTAAATATGTTGGGGGATCAGCAAGACTTAAGATCCTTCCGAC	0.0	0.0	0.0	2.408178559694317e-07	1.2846272066447897e-07	1.3349366812874417e-07	0.0	0.0	1.1329279037578004e-07
TTGACAAAACAGAATAGCCTTGATAATCTAAAACAATGAAGGCCTTTAGAAA	0.0	0.0	0.0	0.0	0.0	0.0	0.0	0.0	2.265855807504947e-07
GTGCAAAACATTAACTGAATTTTGCTTCGACAATGCATAACGACCTTGTAAA	4.3816719695735525e-06	0.0	0.0	0.0	0.0	0.0	0.0	0.0	0.0
GTGGTAACACTTAAATAGCTTGTTAGTCAAAAAAACACAATTTCGTTGGGTA	0.0	0.0	0.0	0.0	0.0	0.0	8.999239564258372e-07	1.267951498826056e-07	0.0
TACTGAAGTAATAACAACGTTCCCTTTCGACAATGCATAACGACCTTGTAAA	2.7968118954794826e-07	0.0	0.0	0.0	0.0	0.0	0.0	0.0	0.0
CGATGAACTCAGAATGATTTTCTTAAGTTATAATCTGGAACACGCTTAAAAA	0.0	0.0	0.0	0.0	0.0	0.0	8.999239564258372e-07	0.0	0.0
GGTTCAACTGTCAAGTTTTTTGCAGTCGTGCAAGTGATAATAATATTTTACG	0.0	0.0	0.0	0.0	0.0	0.0	0.0	0.0	2.265855807504947e-07
GACGCAACTTTGAAATCTCTTTGGATTCGACAATGCATAACGACCTTGTAAA	8.390435686424735e-07	0.0	0.0	0.0	0.0	0.0	0.0	0.0	0.0
TTTAAAACGGCAAACTGAGTTGTGCCCTGGCAAACGTTAACCAAGTTAAGTG	0.0	0.0	0.0	0.0	0.0	0.0	0.0	0.0	3.3987837112627474e-07
CCACGAATAGGGAAGTCATTTCATACTCAGCAAGACTTAAGATCCTTCCGAC	0.0	9.878091834514985e-07	5.190796371978505e-07	9.632714238788091e-07	1.3488585669781068e-06	1.8689113538002935e-06	8.999239564258372e-07	7.607708992956339e-07	1.1329279037578004e-06
TTAGGAACAATCAAGCTGCTTAGGATTCGACAATGCATAACGACCTTGTAAA	2.517130705920564e-06	0.0	0.0	0.0	0.0	0.0	0.0	0.0	0.0
CGCCCAACACAAAACCCGATTTGGGTTCAGCAAGACTTAAGATCCTTCCGAC	4.661353159118759e-07	0.0	0.0	0.0	0.0	0.0	8.999239564258372e-07	0.0	0.0
TTTGGAACGATTAACTCGGTTAGCAACTGGCAAACGTTAACCAAGTTAAGTG	0.0	0.0	0.0	0.0	0.0	0.0	1.7998479128496743e-06	0.0	1.1329279037578004e-07
TTACCACTATTAATTTTTTTTGGGGATCAGCAAGACTTAAGATCCTTCCGAC	0.0	1.97561836690082e-07	8.651327286627123e-08	6.421809492529001e-07	7.065449636546343e-07	8.677088428336501e-07	0.0	2.535902997652112e-07	4.5317116150205475e-07
CCCTAAATAGTCAAAGGCCTTCATTTTCTAAAACAATGAAGGCCTTTAGAAA	1.678087137284947e-06	0.0	0.0	0.0	0.0	0.0	0.0	0.0	0.0
CACACAAGTGTCAAATACCATTATATTACATAACAAAAAAATCGATTGACAC	0.0	0.0	0.0	0.0	0.0	0.0	8.999239564258372e-07	0.0	0.0
CGATAAACTGTAAATGATGTTTGGTGACCCTAACACGAAACTGCGTTCGGAC	0.0	0.0	0.0	0.0	0.0	0.0	1.7998479128496743e-06	0.0	0.0
ATTATAAATGAAAATCTTCTTATTAATCAGCAAGACTTAAGATCCTTCCGAC	0.0	0.0	0.0	0.0	0.0	0.0	8.999239564258372e-07	0.0	0.0
GAGACAAGAGCGAATAAGCTTGTGGTAGTTAAAATCCCAAATTTGTTTGTTA	1.3984059477397413e-06	0.0	0.0	0.0	0.0	0.0	0.0	0.0	0.0
TTATCAACATCCAAGGGCGTTGCGGATACATAACAAAAAAATCGATTGACAC	0.0	0.0	0.0	0.0	0.0	0.0	8.999239564258372e-07	0.0	0.0
CCTTTAAACTATAATGCGTTTATGAATCGACAATGCATAACGACCTTGTAAA	0.0	1.97561836690082e-07	1.7302654573298859e-07	0.0	0.0	0.0	0.0	0.0	0.0
TTTTGAAATTTTAAGCTCCTTCGTCATCAGCAAGACTTAAGATCCTTCCGAC	0.0	0.0	0.0	0.0	0.0	0.0	8.999239564258372e-07	0.0	0.0
GGGCGAACAGTAAATACCGTTCGATGTACATAACAAAAAAATCGATTGACAC	0.0	0.0	0.0	0.0	0.0	0.0	8.999239564258372e-07	0.0	0.0
TAGAGAATATCGAAGTGGTTTTGTAGCGACAAATTAAAAAGCATGTTATGTG	0.0	0.0	0.0	0.0	0.0	0.0	8.999239564258372e-07	0.0	0.0
TCCCCAAGCAGTAAGTTAGTTTCGCGTCAGCAAGACTTAAGATCCTTCCGAC	1.7713142004621115e-06	0.0	0.0	0.0	0.0	0.0	0.0	0.0	0.0
TTACAACCATTTATTAATTTTGAGGATCAGCAAGACTTAAGATCCTTCCGAC	0.0	0.0	0.0	0.0	0.0	2.0024050219205391e-07	0.0	2.535902997652112e-07	0.0
TTACAAACTTTAATTTTTTTGGAGGGTCAGCAAGACTTAAGATCCTTCCGAC	0.0	0.0	0.0	0.0	0.0	0.0	0.0	2.535902997652112e-07	0.0
CCAGTAATGTCAAACAGTATTGTCTTTCGACAATGCATAACGACCTTGTAAA	1.3051788845543493e-06	0.0	0.0	0.0	0.0	0.0	0.0	0.0	0.0
CTCCTAACAAACCAGTCTTTTTACTTTCAGCAAGACTTAAGATCCTTCCGAC	0.0	0.0	2.595398185989252e-07	8.027261865658546e-08	0.0	0.0	0.0	0.0	0.0
ATTTGAATCGTGAAGAAAGTTTGTTGTCAGCAAGACTTAAGATCCTTCCGAC	6.525894422771746e-07	0.0	0.0	0.0	0.0	0.0	0.0	0.0	0.0
CGATAAAACGATAACAAGTTTGGCAGTACATAACAAAAAAATCGATTGACAC	0.0	0.0	7.786194557967756e-07	0.0	1.2846272066447897e-07	0.0	1.7998479128496743e-06	2.535902997652112e-07	0.0
CTGGGAATATCAAAATTTGTTTGATATCAGCAAGACTTAAGATCCTTCCGAC	1.678087137284947e-06	0.0	0.0	0.0	0.0	0.0	0.0	0.0	0.0
CCTACAACTACTAAGGGGCTTGGCGGTCGACAATGCATAACGACCTTGTAAA	2.7968118954794826e-07	0.0	0.0	0.0	0.0	0.0	0.0	0.0	0.0
ATAGCAACTGTCAAGTGTGTGTCTAGTCAGCAAGACTTAAGATCCTTCCGAC	0.0	0.0	5.190796371978505e-07	1.6054523731295448e-07	1.2846272066447897e-07	1.3349366812874417e-07	0.0	1.267951498826056e-07	0.0
TCACGAACCAACAAGCAAGTTTGTTAAGTTAAAATCCCAAATTTGTTTGTTA	5.593623790945253e-07	0.0	0.0	0.0	0.0	0.0	0.0	0.0	0.0
AGTAGAATTCGGAAGATCTTTTATTATACATAACAAAAAAATCGATTGACAC	0.0	0.0	0.0	0.0	0.0	0.0	8.999239564258372e-07	0.0	0.0
ATAATAATGAATAAAAGTATTGGTATTCAAAAAAACACAATTTCGTTGGGTA	0.0	0.0	0.0	0.0	0.0	0.0	0.0	0.0	4.5317116150205475e-07
CGTTGAATCCGAAAGCCTATTGGTCCTCAGCAAGACTTAAGATCCTTCCGAC	7.458165054598242e-07	1.97561836690082e-07	0.0	0.0	0.0	0.0	0.0	0.0	0.0
TTTTTAAGAGCCAAGTTTCTTAGGGCAGTTAAAATCCCAAATTTGTTTGTTA	0.0	0.0	0.0	0.0	0.0	0.0	0.0	0.0	7.930495326272641e-07
TTGGTAAGTTTAAACAGAATTGTATTTACATAACAAAAAAATCGATTGACAC	0.0	0.0	0.0	0.0	0.0	0.0	8.999239564258372e-07	0.0	2.265855807504947e-07
TAAAAAACAGTCAATTCTTTGCTCGTTCAGCAAGACTTAAGATCCTTCCGAC	0.0	0.0	0.0	0.0	0.0	0.0	0.0	2.535902997652112e-07	0.0
AATTTAATAGAAAAGGTAGTTACTCTTCAGCAAGACTTAAGATCCTTCCGAC	5.873304980490458e-06	0.0	0.0	0.0	0.0	0.0	0.0	0.0	0.0
TTCTCAATACCAAAATAGTTTGCCTATCGACAATGCATAACGACCTTGTAAA	2.517130705920564e-06	0.0	0.0	0.0	0.0	0.0	0.0	0.0	0.0
ATTTAAATCAGTAAAAATGTTAACTTAAAAGAACAAAAAAGATTATTAAAGT	1.2119518213730713e-06	0.0	0.0	0.0	0.0	0.0	0.0	0.0	0.0
AGCACAACTATCAATGAGGTTTCAAGTCACGAAATTTAAAGAGTTTTATTTG	0.0	0.0	0.0	0.0	0.0	2.0024050219205391e-07	0.0	1.267951498826056e-07	0.0
ATGCCAACTAATAAGTAAGTTTTCTCTACATAACAAAAAAATCGATTGACAC	0.0	0.0	0.0	0.0	0.0	0.0	2.6997718692795114e-06	0.0	0.0
AGGGCAACATAAAAACTGAGTCAGTATCGACAATGCATAACGACCTTGTAAA	0.0	0.0	0.0	0.0	0.0	2.0024050219205391e-07	0.0	0.0	0.0
ATCACAAGCGTCAAGGATCTTGGTATTCAGCAAGACTTAAGATCCTTCCGAC	2.330676579566236e-06	0.0	0.0	0.0	0.0	0.0	0.0	0.0	0.0
ATTTAAATCGACAACACCGTTTTATTTCAGCAAGACTTAAGATCCTTCCGAC	1.584860074107783e-06	0.0	0.0	0.0	0.0	6.674683406415962e-08	0.0	0.0	0.0
CGTATAATTTTAAAAATTGTTAGATATGCATAAGGCCTAAATGCATTGTGTA	0.0	5.92685510070246e-07	3.4605309146486184e-07	7.224535679093774e-07	2.5692544132895794e-07	6.674683406415962e-08	0.0	0.0	0.0
TATATAACTCACAAAATCTTTTATCGTACATAACAAAAAAATCGATTGACAC	0.0	0.0	0.0	0.0	0.0	0.0	8.999239564258372e-07	0.0	0.0
GCATAAATTAGAAACAATTTTATGGCTCGACAATGCATAACGACCTTGTAAA	7.458165054598242e-07	0.0	0.0	0.0	0.0	0.0	0.0	0.0	0.0
TTATAAAAAGGAAAGCAAATTAGCTCTGAACAAGACTTAAGGCTATTAGAAA	0.0	0.0	0.0	0.0	0.0	0.0	8.999239564258372e-07	0.0	0.0
TATCTAAGCAGAAAATGAGTTTTTGGTCGACAATGCATAACGACCTTGTAAA	1.4916330109169057e-06	0.0	0.0	0.0	0.0	0.0	0.0	0.0	0.0
TTGAGAACTCGGAACGGTATTTAGCCCTGGCAAACGTTAACCAAGTTAAGTG	0.0	0.0	0.0	0.0	0.0	0.0	0.0	0.0	2.265855807504947e-07
TGATCAAGTTAAAACTAGTTTCTAACTCAGCAAGACTTAAGATCCTTCCGAC	0.0	0.0	0.0	0.0	0.0	0.0	8.999239564258372e-07	0.0	0.0
ATGTTAACCTCAAATAACTTTGATTGTCAGCAAGACTTAAGATCCTTCCGAC	1.118724758190422e-06	0.0	0.0	0.0	0.0	0.0	0.0	0.0	0.0
TTCGTAATATCGAACCTAATTGTCTTTACATAACAAAAAAATCGATTGACAC	0.0	0.0	0.0	0.0	0.0	0.0	1.7998479128496743e-06	0.0	2.265855807504947e-07
AGTTAAAATTATAATCTGATTAGTAATCAGCAAGACTTAAGATCCTTCCGAC	0.0	0.0	0.0	0.0	0.0	0.0	8.999239564258372e-07	0.0	0.0
ATAAAAATCATGAAACTCTTTGTTATCGTGCAAGTGATAATAATATTTTACG	0.0	0.0	0.0	0.0	0.0	0.0	8.999239564258372e-07	0.0	0.0
GCCCAAAAAATAAACCGGGTTTCGGCTCAGCAAGACTTAAGATCCTTCCGAC	6.525894422771746e-07	0.0	0.0	0.0	0.0	0.0	0.0	0.0	0.0
TCTAAAACTGTGAATGAGTTTTAATTTCAGCAAGACTTAAGATCCTTCCGAC	2.610357769111441e-06	0.0	0.0	0.0	0.0	0.0	0.0	0.0	0.0
CCGGTAAATAAAAATGCATTTTATAATCGACAATGCATAACGACCTTGTAAA	1.118724758190422e-06	0.0	0.0	0.0	0.0	0.0	0.0	0.0	0.0
CCACAAATAGTTAAATGCTTTCTAGTTCGACAATGCATAACGACCTTGTAAA	0.0	3.2926972781716614e-07	0.0	0.0	0.0	0.0	0.0	0.0	0.0
ATCCAAATATTCAAGTACTTTGATGAAAAAGAACAAAAAAGATTATTAAAGT	2.7968118954794826e-07	0.0	0.0	0.0	0.0	0.0	0.0	0.0	0.0
AGACTAATATGCAATTACATTGGGTTTCAGCAAGACTTAAGATCCTTCCGAC	5.127488475032005e-06	0.0	0.0	0.0	0.0	0.0	0.0	0.0	0.0
CACTAAAGAGGCAATGAAGTTGTGTAGAGTGAAACAGAAACTTGATTGATTC	0.0	0.0	0.0	0.0	0.0	2.66987336256426e-07	0.0	0.0	0.0
ACAGAAAATTTGAAACTATTTTGATCTACATAACAAAAAAATCGATTGACAC	0.0	0.0	0.0	0.0	0.0	0.0	8.999239564258372e-07	0.0	0.0
AACATAAAACCAAATCGCGTTTGGTGTCAAAAAAACACAATTTCGTTGGGTA	0.0	0.0	0.0	0.0	0.0	0.0	8.999239564258372e-07	1.267951498826056e-07	0.0
GGCGGAACCACGAAGTATTTTGACTGTACATAACAAAAAAATCGATTGACAC	0.0	0.0	0.0	0.0	0.0	0.0	8.999239564258372e-07	0.0	0.0
AAATAAAACCCCAATTCTTTTGGTACTCAGCAAGACTTAAGATCCTTCCGAC	3.822309590483141e-06	0.0	0.0	0.0	0.0	0.0	0.0	0.0	0.0
TTCAAAACGATTAAACCTGTTTCCCTTCAGCAAGACTTAAGATCCTTCCGAC	1.4916330109169057e-06	0.0	0.0	0.0	0.0	0.0	0.0	0.0	0.0
TTACAAATTATAATTAAGGTGAAGGATCAGCAAGACTTAAGATCCTTCCGAC	0.0	0.0	0.0	0.0	0.0	0.0	0.0	0.0	2.265855807504947e-07
AAATAAAGATATAAGCACTTTGTCTTTCGACAATGCATAACGACCTTGTAAA	0.0	0.0	0.0	0.0	0.0	0.0	8.999239564258372e-07	0.0	0.0
CCCGAAATATTAAATTGAGTTCATCGTCGACAATGCATAACGACCTTGTAAA	0.0	0.0	0.0	0.0	0.0	0.0	8.999239564258372e-07	0.0	0.0
TTTCAAAGATTTAATTCTGTTTCCCCTCAGCAAGACTTAAGATCCTTCCGAC	0.0	0.0	0.0	0.0	0.0	0.0	0.0	2.535902997652112e-07	0.0
AGAAAAACCAGCAAATAACTTCTAGATCACGAAATTTAAAGAGTTTTATTTG	6.525894422771746e-07	0.0	0.0	0.0	0.0	0.0	0.0	0.0	0.0
TGTTTAAGTGCCAAGTGTCTTAGAGCAGTTAAAATCCCAAATTTGTTTGTTA	0.0	0.0	0.0	0.0	0.0	0.0	0.0	0.0	2.265855807504947e-07
AGGGAAATGACAAACTGCATTTTCTTGTTATAATCTGGAACACGCTTAAAAA	8.390435686424735e-07	0.0	0.0	0.0	0.0	0.0	0.0	0.0	0.0
CGTTGAAGCGCCAACAGTTTTGCAAATACATAACAAAAAAATCGATTGACAC	0.0	0.0	0.0	0.0	0.0	0.0	8.999239564258372e-07	0.0	0.0
CACAAAAGTGCAAAGAAGTTTTAGAGTGAACAAGACTTAAGGCTATTAGAAA	0.0	0.0	0.0	0.0	0.0	0.0	8.999239564258372e-07	0.0	0.0
AAGTCAACACCGAAAGGACTTGACGTTCGACAATGCATAACGACCTTGTAAA	0.0	2.6341578225416823e-07	5.190796371978505e-07	1.2040892798471583e-06	1.2203958463114722e-06	1.0012025109623942e-06	1.7998479128496743e-06	1.6483369484728197e-06	7.930495326272641e-07
ATTTTAAATTAAAATATCATTCGTCATCAGCAAGACTTAAGATCCTTCCGAC	0.0	0.0	0.0	0.0	0.0	0.0	0.0	2.535902997652112e-07	1.1329279037578004e-07
ATCTAAACTGTCAATTCCTTTGACTTAGTTAAAATCCCAAATTTGTTTGTTA	2.7968118954794826e-07	0.0	0.0	0.0	0.0	0.0	0.0	0.0	0.0
CTTGCGACTAACAAGTAAGTGTGTATTCAGCAAGACTTAAGATCCTTCCGAC	0.0	0.0	2.595398185989252e-07	2.408178559694317e-07	1.2846272066447897e-07	0.0	0.0	0.0	0.0
TTCGAAAGGACTAAATACTTTTTTAATACATAACAAAAAAATCGATTGACAC	0.0	0.0	0.0	0.0	0.0	0.0	8.999239564258372e-07	0.0	0.0
TAAAAAACAGTAAAGTCTTTTATCTTTCAGCAAGACTTAAGATCCTTCCGAC	0.0	0.0	0.0	0.0	1.9269408099671843e-07	1.3349366812874417e-07	0.0	0.0	1.1329279037578004e-07
AATCTAAAAGACAAAAGGTTTTCGGATCGACAATGCATAACGACCTTGTAAA	2.7968118954794826e-06	0.0	0.0	0.0	0.0	0.0	0.0	0.0	0.0
ATAGCGACTGTCAAGTGACTGTGTTTTCAGCAAGACTTAAGATCCTTCCGAC	0.0	0.0	2.595398185989252e-07	4.816357119388634e-07	2.5692544132895794e-07	1.3349366812874417e-07	0.0	0.0	1.1329279037578004e-07
AATGCAAAGTTAAATGAGTTTCTGGGTCAGCAAGACTTAAGATCCTTCCGAC	3.729082527305977e-07	0.0	0.0	0.0	0.0	0.0	0.0	0.0	0.0
TACACAAAGGGAAAAGCGCTTAACGCTCAAAAAAACACAATTTCGTTGGGTA	0.0	0.0	2.595398185989252e-07	0.0	0.0	0.0	0.0	0.0	0.0
CGTTTAAGCAGTAATATATTTGGTATTCGACAATGCATAACGACCTTGTAAA	3.729082527305977e-07	0.0	0.0	0.0	0.0	0.0	0.0	0.0	0.0
AAGTTAAAGGTCAAGATTTTTGGCCTTCAGCAAGACTTAAGATCCTTCCGAC	1.4916330109169057e-06	0.0	0.0	0.0	0.0	0.0	0.0	0.0	0.0
TATACAATGATCAAGCAGGTTGCAAGGCATAAAGAAAAAAGAAAGTTTGTTT	0.0	0.0	0.0	0.0	0.0	0.0	8.999239564258372e-07	0.0	0.0
ATTGCAATCGTAAAACCTGTTCCTATTCAGCAAGACTTAAGATCCTTCCGAC	2.7968118954794826e-07	0.0	0.0	0.0	0.0	0.0	0.0	0.0	0.0
AAGGAAAATCAAAAGGCTCTTTCTAGTCGACAATGCATAACGACCTTGTAAA	0.0	4.741484080568498e-06	2.508884913127777e-06	1.2843618985101298e-06	2.5692544132895794e-07	3.3373417032079806e-07	8.999239564258372e-07	0.0	0.0
ATAGTAAAAAGCAAGGAATTTCGGCTTCGACAATGCATAACGACCTTGTAAA	0.0	0.0	2.595398185989252e-07	0.0	0.0	0.0	0.0	0.0	0.0
GCATAACCACTTAAAACCTTTTCACATCAAAAAAACACAATTTCGTTGGGTA	0.0	0.0	0.0	0.0	0.0	0.0	8.999239564258372e-07	0.0	0.0
AAGTCAATGAGAAATAATCTTAGTTTTCGACAATGCATAACGACCTTGTAAA	9.322706318251229e-07	0.0	0.0	0.0	0.0	0.0	0.0	0.0	0.0
CAGTAAATCACCAACTGGCTTTTGAATCGACAATGCATAACGACCTTGTAAA	2.7968118954794826e-07	0.0	0.0	0.0	0.0	0.0	0.0	0.0	0.0
TTGCCAAGAGTGAATTTTATTCTGAGTCAGCAAGACTTAAGATCCTTCCGAC	2.144222453198194e-06	0.0	0.0	0.0	0.0	0.0	0.0	0.0	0.0
CGAATAAAATGGAATGCTATTAATCATCAGCAAGACTTAAGATCCTTCCGAC	0.0	0.0	2.595398185989252e-07	1.6054523731295448e-07	0.0	0.0	0.0	0.0	3.3987837112627474e-07
TACAGAAACAACAAAGTAGTTTTCAGTCTAAAACAATGAAGGCCTTTAGAAA	2.144222453198194e-06	0.0	0.0	8.027261865658546e-08	0.0	0.0	0.0	0.0	0.0
GATCTAAGCAGAAACACATTTGGCAGTCGTAAACTAGCAATAGTGTTAGTAT	9.322706318251229e-07	0.0	0.0	0.0	0.0	0.0	0.0	0.0	0.0
AAATAAATATTCAAATGCCTTATGTGTCGACAATGCATAACGACCTTGTAAA	4.661353159118758e-06	0.0	0.0	0.0	0.0	0.0	0.0	0.0	0.0
GCATAAAATGCGAATGGTTTTTCACATACATAACAAAAAAATCGATTGACAC	0.0	0.0	0.0	0.0	0.0	0.0	8.999239564258372e-07	0.0	0.0
TAGGTAACATTTAAGACAATTCACCGTACATAACAAAAAAATCGATTGACAC	0.0	0.0	0.0	0.0	1.9269408099671843e-07	0.0	2.6997718692795114e-06	0.0	0.0
AATTTAATTCAAAAAACCCTTAACCTTCGACAATGCATAACGACCTTGTAAA	1.3051788845543493e-06	0.0	0.0	0.0	0.0	0.0	0.0	0.0	0.0
AAATGAAGTTCAAATAAGTTTTATATTCGACAATGCATAACGACCTTGTAAA	3.729082527305977e-07	0.0	0.0	0.0	0.0	0.0	0.0	0.0	0.0
GGATTAAACGAAAATAGTATTTGTGTTCAAAAAAACACAATTTCGTTGGGTA	0.0	0.0	0.0	0.0	0.0	0.0	8.999239564258372e-07	0.0	0.0
CGTTTCAACACGGACCCAATTTTTAATCGACAATGCATAACGACCTTGTAAA	0.0	1.97561836690082e-07	6.055929100637871e-07	4.0136309328238616e-07	7.707763239868737e-07	3.3373417032079806e-07	0.0	0.0	4.5317116150205475e-07
GGATGAACGAGTAACAGGTTTCTCGCTCGACAATGCATAACGACCTTGTAAA	2.330676579566236e-06	0.0	0.0	0.0	0.0	0.0	0.0	0.0	0.0
CATCCAACATAGAAATTCTTTTTCGCTCAGCAAGACTTAAGATCCTTCCGAC	0.0	0.0	4.3256636433191384e-07	1.6054523731295448e-07	1.2846272066447897e-07	6.674683406415962e-08	0.0	2.535902997652112e-07	0.0
GTGTTAAACGTGAAATTTGTTGTCAATCAAAAAAACACAATTTCGTTGGGTA	0.0	0.0	0.0	0.0	0.0	0.0	8.999239564258372e-07	0.0	0.0
TCTTAAATCTTAAATCGTATTATGGTTTAACAAAAGTAAAATGCTTTTCTTA	1.0254976950077723e-06	0.0	0.0	0.0	0.0	0.0	0.0	0.0	0.0
CAAAGCATTTGGAAGAAAAAAAAAATCGTGCAAGTGATAATAATATTTTACG	0.0	0.0	0.0	0.0	0.0	0.0	8.999239564258372e-07	0.0	0.0
TTTAAAAAATTTAATACATTTTCTGATCGACAATGCATAACGACCTTGTAAA	0.0	3.2926972781716614e-07	2.595398185989252e-07	3.2109047462590896e-07	1.2846272066447897e-07	3.3373417032079806e-07	8.999239564258372e-07	1.267951498826056e-07	1.1329279037578004e-07
TACTCAATTACTAATACAGTTACTGGTACATAACAAAAAAATCGATTGACAC	0.0	0.0	0.0	0.0	1.9269408099671843e-07	0.0	0.0	0.0	0.0
TGTACAATTACCAATGGTTTTATAAATCAGCAAGACTTAAGATCCTTCCGAC	1.8645412636529885e-06	0.0	0.0	0.0	0.0	0.0	0.0	0.0	0.0
CGTATAAGCTTAAATGTCATTGTGTGTCGACAATGCATAACGACCTTGTAAA	1.3984059477397413e-06	0.0	0.0	0.0	0.0	0.0	0.0	0.0	0.0
ATTGCAACTGACAAGTGTGTTTCTTGTCAGCAAGACTTAAGATCCTTCCGAC	0.0	0.0	2.595398185989252e-07	2.408178559694317e-07	6.423136033223949e-08	0.0	0.0	0.0	0.0
TTTCAAAGATTTAATTCATTTTCAGATCAGCAAGACTTAAGATCCTTCCGAC	0.0	0.0	0.0	0.0	0.0	0.0	0.0	2.535902997652112e-07	1.1329279037578004e-07
GGAGCAACTACGAACATGTTTTAATTTCGACAATGCATAACGACCTTGTAAA	0.0	1.97561836690082e-07	1.7302654573298859e-07	0.0	0.0	0.0	0.0	0.0	0.0
GTGGTAACGGGTAAGGTACTTAGCACAGTTAAAATCCCAAATTTGTTTGTTA	4.661353159118759e-07	0.0	0.0	0.0	0.0	0.0	0.0	0.0	0.0
CAACCAACTAGAAAACGTTTTTCAAAGATTAAAATTAAAACACAATTAATAT	5.593623790945253e-07	0.0	0.0	0.0	0.0	0.0	0.0	0.0	0.0
TCCCTAAGTCGAAAATAACTTCACAGTCGACAATGCATAACGACCTTGTAAA	1.584860074107783e-06	0.0	0.0	0.0	0.0	0.0	0.0	0.0	0.0
TTCAGAAACCAGAATTGATTTCTAATGCCGAAATTACAAAATGTTTTGAATT	0.0	0.0	0.0	0.0	0.0	0.0	1.7998479128496743e-06	1.267951498826056e-07	6.797567422525495e-07
TGACTAAAGAGTAACTTAGTTGGATGTCGACAATGCATAACGACCTTGTAAA	4.661353159118759e-07	0.0	0.0	0.0	0.0	0.0	0.0	0.0	0.0
ACATGAATAGCAAATGTTCTTGAGCATCGACAATGCATAACGACCTTGTAAA	5.593623790945253e-07	0.0	0.0	0.0	0.0	0.0	0.0	0.0	0.0
GCTTCAATCTATAAGCAGGTTGGCGATGCATAAGGCCTAAATGCATTGTGTA	2.7968118954794826e-07	0.0	0.0	0.0	0.0	0.0	0.0	0.0	0.0
TTGCTAAATCTGAAACCGTTTGCGCATCGACAATGCATAACGACCTTGTAAA	1.7713142004621115e-06	0.0	0.0	0.0	0.0	0.0	0.0	0.0	0.0
TTACGAATATATAAGATCTTTATCAGTCGACAATGCATAACGACCTTGTAAA	9.322706318251229e-07	0.0	0.0	0.0	0.0	0.0	0.0	0.0	0.0
ACTTAAACTCCAAATTCAGTTAGCGTTCAGCAAGACTTAAGATCCTTCCGAC	0.0	3.95123673380164e-07	0.0	0.0	0.0	0.0	0.0	0.0	0.0
GCGTAAAAATCGAACCTGCTTATGGGTCAGCAAGACTTAAGATCCTTCCGAC	3.26294721139273e-06	0.0	0.0	0.0	0.0	0.0	0.0	0.0	0.0
GAGAGAATTTTCAACTCGATTTATAATCGACAATGCATAACGACCTTGTAAA	1.7713142004621115e-06	0.0	0.0	0.0	0.0	0.0	0.0	0.0	0.0
CGGAGAAGGCAAAAGTAAATTACGCCTGCATAAGGCCTAAATGCATTGTGTA	6.525894422771746e-07	0.0	0.0	0.0	0.0	0.0	0.0	0.0	0.0
CGATTAATTTAAAAATTCTTTTCCGGTCGACAATGCATAACGACCTTGTAAA	0.0	1.97561836690082e-07	0.0	0.0	0.0	0.0	0.0	0.0	0.0
GTTACAACCCTTAAATTGTTTGGCTTTACATAACAAAAAAATCGATTGACAC	0.0	0.0	0.0	0.0	0.0	0.0	8.999239564258372e-07	0.0	0.0
GGAATAATGCGGAAAGCACTTGTTTATGAACAAGACTTAAGGCTATTAGAAA	0.0	0.0	0.0	0.0	0.0	0.0	8.999239564258372e-07	0.0	0.0
TTCAAAAACTCTAATCGATTTGACAAAGTTAAAATCCCAAATTTGTTTGTTA	0.0	4.6097761894425023e-07	5.190796371978505e-07	3.2109047462590896e-07	0.0	0.0	0.0	0.0	0.0
TATGTAATTCTGAAGGATCTTACTTATCAGCAAGACTTAAGATCCTTCCGAC	1.0254976950077723e-06	0.0	0.0	0.0	0.0	0.0	0.0	0.0	0.0
TGCAAAATAACAAAGCATGTTAGCAGTCGACAATGCATAACGACCTTGTAAA	2.144222453198194e-06	0.0	0.0	8.027261865658546e-08	0.0	0.0	0.0	0.0	0.0
CAACAAATGGGTAACGTCTTTAAACCTACATAACAAAAAAATCGATTGACAC	0.0	0.0	2.595398185989252e-07	8.027261865658546e-08	1.2846272066447897e-07	0.0	0.0	0.0	3.3987837112627474e-07
CGATAAAATAATAATCACATTTGACCTCAGCAAGACTTAAGATCCTTCCGAC	8.576889812792776e-06	0.0	0.0	0.0	0.0	0.0	0.0	0.0	0.0
TTAAAAAAGGGCAATTGATTTGGCGCTCAGCAAGACTTAAGATCCTTCCGAC	0.0	0.0	0.0	0.0	0.0	0.0	0.0	3.8038544964781693e-07	0.0
CAGCTAAATGTAAACACTTTTACCCTTCAGCAAGACTTAAGATCCTTCCGAC	0.0	1.0536631290144965e-06	2.162831821659569e-06	1.3646345171622777e-06	7.065449636546343e-07	2.0024050219205391e-07	8.999239564258372e-07	0.0	1.1329279037578004e-07
CAATCAACATAGAACTGTTTTCTTATTCGACAATGCATAACGACCTTGTAAA	2.2374495163753584e-06	0.0	0.0	0.0	0.0	0.0	0.0	0.0	0.0
GTAAAAAAAAGAAAGACGATTAGTTGGATTAAAATTAAAACACAATTAATAT	1.118724758190422e-06	0.0	0.0	0.0	0.0	0.0	0.0	0.0	0.0
AACATAAGCCTGAATGATTTTTCACCCGAAAAAACAGGAACACTTTTTTCAT	4.661353159118759e-07	0.0	0.0	0.0	0.0	0.0	0.0	0.0	0.0
CTTAGAATTGATAAGTGGCTTCAGTATCAAAAAAACACAATTTCGTTGGGTA	0.0	0.0	0.0	0.0	0.0	0.0	3.5996958256993485e-06	0.0	0.0
GTGCTAATAATCAATTCTTTTAATCCTACATAACAAAAAAATCGATTGACAC	0.0	0.0	0.0	0.0	0.0	0.0	1.7998479128496743e-06	0.0	1.1329279037578004e-07
TCCAGAATAACGAAGATTATTAATACGCATAAAGAAAAAAGAAAGTTTGTTT	0.0	0.0	0.0	0.0	0.0	0.0	8.999239564258372e-07	0.0	0.0
CCACTAATAGGGAAGGGATTTCATACTCAGCAAGACTTAAGATCCTTCCGAC	0.0	0.0	0.0	0.0	0.0	0.0	0.0	2.535902997652112e-07	3.3987837112627474e-07
ACGCGAACACGAAACGGTTTTCAAGGTGCATAAGGCCTAAATGCATTGTGTA	8.390435686424735e-07	0.0	0.0	0.0	0.0	0.0	0.0	0.0	0.0
TCTAGAAAAGTAAACAAGATTTTGACTCGACAATGCATAACGACCTTGTAAA	6.059759106858499e-06	0.0	0.0	0.0	0.0	0.0	0.0	0.0	0.0
AAGTCAATGAGAAATAATCTTAGTTTTGAACAAGACTTAAGGCTATTAGAAA	0.0	0.0	0.0	0.0	0.0	0.0	0.0	0.0	2.265855807504947e-07
TCAAGAAATCATAATGATGTTAGGACTCGACAATGCATAACGACCTTGTAAA	8.390435686424735e-07	0.0	0.0	0.0	0.0	0.0	0.0	0.0	0.0
ATTTGAAACAAAAGGTCCCTCGTCAATCAGCAAGACTTAAGATCCTTCCGAC	0.0	0.0	0.0	0.0	0.0	0.0	8.999239564258372e-07	0.0	0.0
AATACAAGCGTAAATCACATTGTATCTACATAACAAAAAAATCGATTGACAC	0.0	0.0	0.0	0.0	0.0	0.0	8.999239564258372e-07	0.0	0.0
ACCCAACCGAATAGGTGTTTTGTCGAAGTTAAAATCCCAAATTTGTTTGTTA	0.0	1.97561836690082e-07	0.0	0.0	0.0	0.0	0.0	0.0	0.0
TCTCGAACCTAAAAGCTTGTTGTGTAGATTAAAATTAAAACACAATTAATAT	3.0764930850246884e-06	0.0	0.0	8.027261865658546e-08	0.0	0.0	0.0	0.0	0.0
TGTGGAATTAGTAACTCTCTTAGGTCTGCATAAGGCCTAAATGCATTGTGTA	3.729082527305977e-07	0.0	0.0	0.0	0.0	0.0	0.0	0.0	0.0
TAGCAAACCCGGAATGACATTATGGGTCAGCAAGACTTAAGATCCTTCCGAC	2.7968118954794826e-07	0.0	0.0	0.0	0.0	0.0	0.0	0.0	0.0
GTATCAACGACGAATTAGCTTGATGATACATAACAAAAAAATCGATTGACAC	0.0	0.0	2.595398185989252e-07	0.0	0.0	0.0	0.0	0.0	0.0
CTCAAAATTCAAAAGCGTTTTGGCGTTCAGCAAGACTTAAGATCCTTCCGAC	1.584860074107783e-06	0.0	0.0	0.0	0.0	0.0	0.0	0.0	0.0
TCTAGAACAAGGAATTAGATTTATTATCGACAATGCATAACGACCTTGTAAA	4.661353159118758e-06	0.0	0.0	0.0	0.0	0.0	0.0	0.0	0.0
GATTTAATTTTAAACTTCTTTTTCGGTCGACAATGCATAACGACCTTGTAAA	0.0	3.95123673380164e-07	1.7302654573298859e-07	1.6054523731295448e-07	1.2846272066447897e-07	0.0	0.0	0.0	0.0
TGCAAAACACCGAAGTTATTTGCTTCTACATAACAAAAAAATCGATTGACAC	0.0	0.0	0.0	0.0	0.0	0.0	8.999239564258372e-07	0.0	0.0
ACAAAAATATCAAAATGTTTTATGGATCAGCAAGACTTAAGATCCTTCCGAC	2.7968118954794826e-06	0.0	0.0	0.0	0.0	0.0	0.0	0.0	0.0
TGTATAAATTCAAAGGTAGTTAAATTTCAGCAAGACTTAAGATCCTTCCGAC	3.1697201482018523e-06	0.0	0.0	0.0	0.0	0.0	0.0	0.0	0.0
GCCTGAAGCGTGAAAATTATTAAGATTCGACAATGCATAACGACCTTGTAAA	1.0254976950077723e-06	0.0	0.0	0.0	0.0	0.0	0.0	0.0	0.0
CTACCAATTATAATTTTGTTGAAGGATCAGCAAGACTTAAGATCCTTCCGAC	0.0	0.0	0.0	0.0	0.0	0.0	0.0	0.0	2.265855807504947e-07
AAACGAATGTTTAACGGGATTAGCATCGACAAATTAAAAAGCATGTTATGTG	0.0	0.0	0.0	0.0	0.0	0.0	8.999239564258372e-07	0.0	0.0
ACGATAACATTTAATTTTTTTTATTTTCTAAAACAATGAAGGCCTTTAGAAA	3.729082527305977e-07	0.0	0.0	0.0	0.0	0.0	0.0	0.0	0.0
GTTTAAAGTTGGAAGCCGCTTCAGAATTAACAAAAGTAAAATGCTTTTCTTA	7.458165054598242e-07	0.0	0.0	0.0	0.0	0.0	0.0	0.0	0.0
GGTGCAAAGGCAAAGGCGTTTGGCGGAAAAGAACAAAAAAGATTATTAAAGT	1.0254976950077723e-06	0.0	0.0	0.0	0.0	0.0	0.0	0.0	0.0
CGACAAATGTGTAAGGCTGTTCTGGGTCAGCAAGACTTAAGATCCTTCCGAC	0.0	0.0	0.0	0.0	0.0	0.0	0.0	0.0	2.265855807504947e-07
GAACAAAAAAGTAATTACTTTGGAGTTCAGCAAGACTTAAGATCCTTCCGAC	1.9577683268301526e-06	1.97561836690082e-06	3.4605309146486184e-07	0.0	0.0	0.0	0.0	0.0	0.0
ACCTTAAAATTTAAGTCAGTTGCGGCTCGACAATGCATAACGACCTTGTAAA	1.8645412636529885e-06	0.0	0.0	0.0	0.0	0.0	0.0	0.0	0.0
TCCTGAATTAACAATCAGTTTGCAATTCAGCAAGACTTAAGATCCTTCCGAC	3.729082527305977e-06	0.0	0.0	8.027261865658546e-08	0.0	0.0	0.0	0.0	0.0
TACTAAACACGAAATTCATTTTCACATCGACAATGCATAACGACCTTGTAAA	6.525894422771746e-07	0.0	0.0	0.0	0.0	0.0	0.0	0.0	0.0
TAACAAAACAGTAATATCTTTCTCTATCAGCAAGACTTAAGATCCTTCCGAC	4.661353159118759e-07	0.0	0.0	0.0	0.0	0.0	0.0	0.0	0.0
GGGGTAAACGTTAACCATTTTCTTAGTCGACAATGCATAACGACCTTGTAAA	5.593623790945253e-07	0.0	0.0	8.027261865658546e-08	0.0	0.0	0.0	0.0	0.0
ACACTAAACGGGAATGTTTTTATGTGTCAGCAAGACTTAAGATCCTTCCGAC	3.6358554641151e-06	0.0	0.0	0.0	0.0	0.0	0.0	0.0	0.0
GAATGAAGCAGTAAGGTATTTAGTATGTTATAATCTGGAACACGCTTAAAAA	4.661353159118759e-07	0.0	0.0	0.0	0.0	0.0	0.0	0.0	0.0
CGCATAATTTTAAAAATAGGGAGATATGCATAAGGCCTAAATGCATTGTGTA	0.0	1.97561836690082e-07	1.7302654573298859e-07	8.027261865658546e-08	6.423136033223949e-08	0.0	0.0	0.0	0.0
TCCATAAGAGATAACGTTGTTTCACGTCAAAAAAACACAATTTCGTTGGGTA	0.0	0.0	0.0	0.0	0.0	0.0	8.999239564258372e-07	0.0	0.0
ATGTTAAGAAATAAAAGCATTGGGAGTCGACAATGCATAACGACCTTGTAAA	9.322706318251229e-07	0.0	0.0	0.0	0.0	0.0	0.0	0.0	0.0
TCGCCAAAACGAAAGCGCGTTGCGGGTCAGCAAGACTTAAGATCCTTCCGAC	2.7968118954794826e-07	0.0	0.0	0.0	0.0	0.0	0.0	0.0	0.0
TAAGAAAATGCTAAGATTGTTCATACTGAACAAGACTTAAGGCTATTAGAAA	0.0	0.0	0.0	0.0	0.0	0.0	8.999239564258372e-07	0.0	0.0
TTACAAATATTAATTATGTTGGTGGATCAGCAAGACTTAAGATCCTTCCGAC	0.0	0.0	0.0	0.0	0.0	2.0024050219205391e-07	0.0	0.0	1.1329279037578004e-07
GTCACAACTTTAAAGAACATTGTCACTCAGCAAGACTTAAGATCCTTCCGAC	5.034261411854841e-06	0.0	0.0	0.0	0.0	0.0	0.0	0.0	1.1329279037578004e-07
ACTTCAACATCTAAAATAGTTATAGATCGACAATGCATAACGACCTTGTAAA	6.805575612316953e-06	0.0	0.0	0.0	0.0	0.0	0.0	0.0	0.0
ATTGCAACTGACAAATATGTGTGTTGTCAGCAAGACTTAAGATCCTTCCGAC	0.0	1.97561836690082e-07	9.516460015297643e-07	4.0136309328238616e-07	3.8538816199343686e-07	1.3349366812874417e-07	8.999239564258372e-07	0.0	0.0
CATTAAAATTAAAACTCCCTTTCCGGTCGACAATGCATAACGACCTTGTAAA	0.0	3.95123673380164e-07	8.651327286627123e-08	0.0	1.9269408099671843e-07	6.674683406415962e-08	0.0	0.0	0.0
TTGGCACCCATTTACCGTTTTTCTGAAGTTAAAATCCCAAATTTGTTTGTTA	0.0	0.0	0.0	0.0	1.9269408099671843e-07	1.3349366812874417e-07	0.0	0.0	0.0
GGTTTAATTTAAAAATTCTTTTCCAATCGACAATGCATAACGACCTTGTAAA	0.0	3.2926972781716614e-07	6.92106182930839e-07	0.0	0.0	6.674683406415962e-08	0.0	0.0	0.0
GATTAAATTTAAAACTCCCTTTCCGGTCGACAATGCATAACGACCTTGTAAA	0.0	5.597585372887471e-06	4.0661238247124055e-06	1.2040892798471583e-06	2.5692544132895794e-07	4.0048100438517017e-07	0.0	0.0	0.0
CATTTAAGCCAAAATAGATTTCTAACTACATAACAAAAAAATCGATTGACAC	0.0	0.0	0.0	0.0	3.211568016611974e-07	0.0	0.0	0.0	0.0
CCTCAAACCTATAATGTACTTTTGTTTCAGCAAGACTTAAGATCCTTCCGAC	2.9832660218338114e-06	0.0	0.0	0.0	0.0	0.0	0.0	0.0	0.0
CGGTGAACACATAACGCATTTTTGACCATTCAAACACGAATCGCTTTCTTAG	0.0	0.0	0.0	0.0	0.0	0.0	0.0	0.0	2.265855807504947e-07
GACTAAATTCTAAATGAGTTTCGGGCTCGACAATGCATAACGACCTTGTAAA	1.3051788845543493e-06	0.0	0.0	0.0	0.0	0.0	0.0	0.0	0.0
ATTACAACCTTTAAGTCCATTTTGTTTCAAAAAAACACAATTTCGTTGGGTA	0.0	0.0	0.0	0.0	0.0	0.0	8.999239564258372e-07	1.267951498826056e-07	7.930495326272641e-07
CTTTCTAGATTCAACTACGTTGTATCTCTAAAACAATGAAGGCCTTTAGAAA	0.0	0.0	0.0	0.0	0.0	0.0	8.999239564258372e-07	1.267951498826056e-07	0.0
CCTTAAAAAGGGAATGTCCTTGTGGGAGTTAAAATCCCAAATTTGTTTGTTA	0.0	5.268315645072482e-07	6.055929100637871e-07	8.027261865658546e-08	1.2846272066447897e-07	0.0	0.0	0.0	0.0
ATCAGAAGAAGTAAAATTTTTTCGTTTCGACAATGCATAACGACCTTGTAAA	3.729082527305977e-07	0.0	0.0	0.0	0.0	0.0	0.0	0.0	0.0
GCAAAAACATTCAATCTACTTCGGGGTCACGAAATTTAAAGAGTTTTATTTG	0.0	1.7780565302118265e-06	2.07631854878694e-06	1.5251797544773967e-06	1.7342467289672322e-06	1.6686708515986791e-06	8.999239564258372e-07	1.2679514988260562e-06	1.2462206941303841e-06
CTTCCACTTATAATTATGGTGAGGGATCAGCAAGACTTAAGATCCTTCCGAC	0.0	1.97561836690082e-07	8.651327286627123e-08	0.0	1.2846272066447897e-07	2.66987336256426e-07	0.0	2.535902997652112e-07	2.265855807504947e-07
TTAAAAAGGTTCAAAATTGTTGGGATTCAGCAAGACTTAAGATCCTTCCGAC	0.0	0.0	0.0	0.0	0.0	0.0	8.999239564258372e-07	0.0	1.1329279037578004e-07
TTTTCAAGTTAAAAAAACATTCGGTTTCAGCAAGACTTAAGATCCTTCCGAC	1.7713142004621115e-06	0.0	0.0	0.0	0.0	0.0	0.0	0.0	0.0
ATTGCAACAGTCAAGTAAGTGTCTATTCAGCAAGACTTAAGATCCTTCCGAC	0.0	1.2512249657078432e-06	4.152637097585034e-06	3.9333583141717136e-06	1.6057840083005973e-06	1.3349366812874416e-06	8.999239564258372e-07	1.6483369484728197e-06	1.0196351133788242e-06
TGTTTAATTTACAAGTTTCTTAGTGCAGTTAAAATCCCAAATTTGTTTGTTA	0.0	0.0	0.0	0.0	0.0	0.0	0.0	0.0	4.5317116150205475e-07
GAAAAAACAGCCAATGGCCTTCGGCATACATAACAAAAAAATCGATTGACAC	0.0	0.0	0.0	0.0	0.0	0.0	8.999239564258372e-07	0.0	0.0
AGAATAATATCTAAGTTTTTTGTCAGTCTAAAACAATGAAGGCCTTTAGAAA	1.584860074107783e-06	0.0	0.0	0.0	0.0	0.0	0.0	0.0	0.0
CAAAAAATGTTTAAGTAAGTTAGGGTAGTTAAAATCCCAAATTTGTTTGTTA	4.661353159118759e-07	0.0	0.0	0.0	0.0	0.0	0.0	0.0	0.0
AGATAAAAATCTAACACATTTTCCGGTCGACAATGCATAACGACCTTGTAAA	1.9577683268301526e-06	0.0	0.0	0.0	0.0	0.0	8.999239564258372e-07	0.0	0.0
TGCTCAACCACTAACCGAATTCAGTCTCTAAAACAATGAAGGCCTTTAGAAA	2.7968118954794826e-07	0.0	0.0	0.0	0.0	0.0	0.0	0.0	0.0
TTTCCACTATTAATTATGGTTAAGGATCAGCAAGACTTAAGATCCTTCCGAC	0.0	0.0	4.3256636433191384e-07	8.829988052223319e-07	3.211568016611974e-07	4.6722783844847994e-07	8.999239564258372e-07	3.8038544964781693e-07	2.265855807504947e-07
CTATAAAACGCAAAAAATATTTTGTGTCGACAATGCATAACGACCTTGTAAA	6.525894422771746e-07	0.0	0.0	0.0	0.0	0.0	0.0	0.0	0.0
ATCTAAATAGTTAAGGCATTTCAAACTCAAAAAAACACAATTTCGTTGGGTA	2.7968118954794826e-07	6.585394556343321e-08	2.595398185989252e-07	0.0	6.423136033223949e-08	0.0	7.199391651408697e-06	5.071805995304224e-07	1.1329279037578004e-06
TTATGAAAAAGGAATCCGTTTTGCAATCAGCAAGACTTAAGATCCTTCCGAC	0.0	0.0	0.0	0.0	0.0	0.0	0.0	2.535902997652112e-07	0.0
TGTGAAATTAAGAAGAGGGTTTATTTCGAAAAAACAGGAACACTTTTTTCAT	3.729082527305977e-07	0.0	0.0	0.0	0.0	0.0	0.0	0.0	0.0
AACGCAACCTAGAATGACTTTGCAACTACATAACAAAAAAATCGATTGACAC	0.0	0.0	0.0	0.0	0.0	0.0	2.6997718692795114e-06	2.535902997652112e-07	0.0
CCTTTCACTTAGGAACTATTTTTTAATCGACAATGCATAACGACCTTGTAAA	0.0	3.2926972781716614e-07	8.651327286627123e-08	1.6054523731295448e-07	3.211568016611974e-07	1.3349366812874417e-07	0.0	0.0	0.0
ATTATAAAATCAAAGTGACTTGATATTCGACAATGCATAACGACCTTGTAAA	4.661353159118759e-07	0.0	0.0	0.0	0.0	0.0	0.0	0.0	0.0
GACTGAACCGACAAAAATCTTAGGATTACCTAAATTTCAAACTTATTTGCCT	0.0	0.0	0.0	0.0	0.0	0.0	8.999239564258372e-07	0.0	0.0
TCCGGAATCATTAAGGGAATTACCGGTCAGCAAGACTTAAGATCCTTCCGAC	1.3051788845543493e-06	0.0	0.0	0.0	0.0	0.0	0.0	0.0	0.0
CCACCAAGGTGGAACGCAATTGGAACTCGACAATGCATAACGACCTTGTAAA	5.593623790945253e-07	0.0	0.0	0.0	0.0	0.0	0.0	0.0	0.0
CTACCATAAGTAAATATTTTTCACGTTCGACAATGCATAACGACCTTGTAAA	0.0	5.92685510070246e-07	0.0	0.0	0.0	0.0	0.0	0.0	0.0
TTGTCAATATGTAAGTTTCTTTGAAGTCAGCAAGACTTAAGATCCTTCCGAC	3.915536653660305e-06	0.0	0.0	0.0	0.0	0.0	0.0	0.0	0.0
GCAGAAAAGAATAATGGAGTTAGGGGTCGACAATGCATAACGACCTTGTAAA	2.7035848322886056e-06	0.0	0.0	0.0	0.0	0.0	0.0	0.0	0.0
CCAATAATAGGGAAGTCGTTTCATAGTCAGCAAGACTTAAGATCCTTCCGAC	0.0	0.0	0.0	5.61908330596423e-07	2.5692544132895794e-07	2.66987336256426e-07	8.999239564258372e-07	1.267951498826056e-07	1.1329279037578004e-07
TTGCAAACTTGCAAACTAGTTTGGTTTCAGCAAGACTTAAGATCCTTCCGAC	1.678087137284947e-06	0.0	0.0	0.0	0.0	0.0	0.0	0.0	0.0
ACCCAACCGGTAAAGTGTTTGTTGGCAGTTAAAATCCCAAATTTGTTTGTTA	0.0	1.97561836690082e-07	0.0	0.0	0.0	0.0	0.0	0.0	0.0
TTCGAAATAGCCAATTTGGTTATAACTCGACAATGCATAACGACCTTGTAAA	5.873304980490458e-06	0.0	0.0	8.027261865658546e-08	0.0	0.0	0.0	0.0	0.0
AATAAAAGGGTTAATGAAATTCGCGTCATTCAAACACGAATCGCTTTCTTAG	0.0	0.0	0.0	0.0	0.0	2.0024050219205391e-07	0.0	0.0	2.265855807504947e-07
AGGCTAACAAAGAAATCGGTTATATTTCGACAATGCATAACGACCTTGTAAA	2.05099539002103e-06	0.0	0.0	0.0	0.0	0.0	0.0	0.0	0.0
TTGATAAAACTTAAAGGCATTCTAGCTACATAACAAAAAAATCGATTGACAC	0.0	0.0	0.0	0.0	0.0	0.0	1.7998479128496743e-06	0.0	0.0
CCGTTAACTACGGAACCTTTTTTTAATCGACAATGCATAACGACCTTGTAAA	0.0	1.97561836690082e-07	2.595398185989252e-07	3.2109047462590896e-07	1.2846272066447897e-07	6.674683406415962e-08	0.0	3.8038544964781693e-07	0.0
AGTTGAAATAATAAAATTATTTGTCGTCAGCAAGACTTAAGATCCTTCCGAC	1.8645412636529885e-06	0.0	0.0	0.0	0.0	0.0	0.0	0.0	0.0
CCGTGAAGTTTTAAAAACCTTTCGCTTCGACAATGCATAACGACCTTGTAAA	3.729082527305977e-07	0.0	0.0	0.0	0.0	0.0	0.0	0.0	0.0
AATTGAATCAACAAGTGGATTCTCTTTCGACAATGCATAACGACCTTGTAAA	3.729082527305977e-07	0.0	0.0	0.0	0.0	0.0	0.0	0.0	0.0
ACGCGAACTCCCAACGCCCTTTCCACTCAGCAAGACTTAAGATCCTTCCGAC	0.0	0.0	0.0	0.0	0.0	0.0	8.999239564258372e-07	0.0	0.0
ACGGAAAGGGGTAAATTCATTTGAGCGCCGAAATTACAAAATGTTTTGAATT	0.0	0.0	0.0	0.0	0.0	0.0	8.999239564258372e-07	0.0	0.0
GCCGAAAGCCTTAATGCGCTTTGCTGTCGACAATGCATAACGACCTTGTAAA	7.458165054598242e-07	0.0	0.0	0.0	0.0	0.0	0.0	0.0	0.0
CTCGTAAGGTTGAAGGGGATTTCAAATCAAAAAAACACAATTTCGTTGGGTA	0.0	0.0	0.0	0.0	0.0	0.0	8.999239564258372e-07	0.0	0.0
CGGTGAAGTGTTAATTCGCTTGTATTTCAGCAAGACTTAAGATCCTTCCGAC	1.0254976950077723e-06	0.0	0.0	0.0	0.0	0.0	0.0	0.0	0.0
CATTAAATTACAAATTTTGTTTTCCCTCAAAAAAACACAATTTCGTTGGGTA	0.0	0.0	0.0	0.0	0.0	0.0	8.999239564258372e-07	0.0	0.0
CGTTTAAATTCCGAACTAATTTTTAATCGACAATGCATAACGACCTTGTAAA	0.0	2.6341578225416823e-07	2.595398185989252e-07	2.408178559694317e-07	5.138508826579159e-07	2.0024050219205391e-07	0.0	0.0	2.265855807504947e-07
AAATTAACACTGAACGGAATTGGTCTTCACGAAATTTAAAGAGTTTTATTTG	4.661353159118759e-07	0.0	0.0	0.0	0.0	0.0	0.0	0.0	0.0
TAGCTAATAGTGAATGGCGTTATTATCGAAAAAACAGGAACACTTTTTTCAT	0.0	0.0	0.0	0.0	0.0	0.0	8.999239564258372e-07	0.0	0.0
CGCTTAACTAATAAGCAAATTAGGGTTCAGCAAGACTTAAGATCCTTCCGAC	0.0	1.97561836690082e-07	0.0	0.0	0.0	0.0	0.0	0.0	0.0
GTTCTAAAACGTAATCGTATTCTGGATCGACAATGCATAACGACCTTGTAAA	2.7968118954794826e-06	0.0	0.0	0.0	0.0	0.0	0.0	0.0	0.0
GTTTAAACATTGAACAAAGTTAGGAAAGTTAAAATCCCAAATTTGTTTGTTA	2.7968118954794826e-07	0.0	0.0	0.0	0.0	0.0	0.0	0.0	0.0
TGTTTAAAATACAAAGTGGTTAGTTAGCAGCAATACTCAAACTGTTTATGAC	2.9832660218338114e-06	0.0	0.0	0.0	0.0	0.0	0.0	0.0	0.0
ACCAGAAGGGGCAAGGAGTTTGTGACTCAAAAAAACACAATTTCGTTGGGTA	0.0	0.0	0.0	0.0	0.0	0.0	8.999239564258372e-07	0.0	0.0
TTACAAATTTACAATGCTATTGGCTTTCAGCAAGACTTAAGATCCTTCCGAC	3.729082527305977e-07	0.0	0.0	0.0	0.0	0.0	0.0	0.0	0.0
TTTAAAAGTTGTAAACAAATTCAAGCTCAGCAAGACTTAAGATCCTTCCGAC	6.525894422771746e-07	0.0	0.0	0.0	0.0	0.0	0.0	0.0	0.0
TATAAAACAGTAAATACTTTTCTCGTTCAGCAAGACTTAAGATCCTTCCGAC	0.0	0.0	0.0	4.0136309328238616e-07	5.780822429901552e-07	5.33974672512852e-07	0.0	7.607708992956339e-07	2.265855807504947e-07
ACATAAACACGTAACTACATTGGTCATACATAACAAAAAAATCGATTGACAC	0.0	0.0	0.0	0.0	0.0	0.0	8.999239564258372e-07	0.0	0.0
TTCCAAATAAGCAAGCGGTTTTTCCATGCATAAGGCCTAAATGCATTGTGTA	2.7968118954794826e-07	0.0	0.0	0.0	0.0	0.0	0.0	0.0	0.0
CATAGAATGAGGAAGGCTGTCCCCCGAAAAGAACAAAAAAGATTATTAAAGT	0.0	0.0	0.0	0.0	1.9269408099671843e-07	6.674683406415962e-08	0.0	0.0	0.0
GGGATAACCTTAAAGATAATTAATTTTCAGCAAGACTTAAGATCCTTCCGAC	2.7968118954794826e-07	0.0	0.0	0.0	0.0	0.0	0.0	0.0	0.0
TTCTAAAATATTAAAAATATTTTTTTTCGACAATGCATAACGACCTTGTAAA	0.0	0.0	0.0	0.0	0.0	2.0024050219205391e-07	0.0	1.267951498826056e-07	0.0
CAACTAATTTGTAAGTCATTTCATAGTCAGCAAGACTTAAGATCCTTCCGAC	0.0	2.6341578225416823e-07	0.0	0.0	6.423136033223949e-08	6.674683406415962e-08	0.0	0.0	1.1329279037578004e-07
GTTAAAAGAGTTAAAGAGATTGACTCTCAGCAAGACTTAAGATCCTTCCGAC	4.661353159118759e-07	0.0	0.0	0.0	0.0	0.0	0.0	0.0	0.0
AGGGTAATAGCCAAGCGGTTTAGTCTAGTTAAAATCCCAAATTTGTTTGTTA	2.7968118954794826e-07	0.0	0.0	0.0	0.0	0.0	0.0	0.0	0.0
TTGACAACTACGAATGGGGTTGTAACGCAGCAATACTCAAACTGTTTATGAC	0.0	0.0	0.0	0.0	0.0	0.0	0.0	0.0	2.265855807504947e-07
ACGATAACCTCAAAATGATTTGTTTATCAGCAAGACTTAAGATCCTTCCGAC	0.0	0.0	0.0	0.0	0.0	0.0	8.999239564258372e-07	0.0	0.0
TACATAATAGCTAAACCATTTGATCCTACATAACAAAAAAATCGATTGACAC	0.0	0.0	0.0	0.0	0.0	0.0	8.999239564258372e-07	0.0	1.1329279037578004e-07
CTTCAACTAATAAATTTGGTGAAGGATCAGCAAGACTTAAGATCCTTCCGAC	0.0	1.97561836690082e-07	0.0	0.0	0.0	0.0	0.0	0.0	0.0
CCCCTAAGCCGCAATAGCGTTAAGTATACATAACAAAAAAATCGATTGACAC	0.0	0.0	0.0	0.0	1.9269408099671843e-07	0.0	0.0	0.0	0.0
CGTTCAAGCACGGACCTATTTTTTAATCGACAATGCATAACGACCTTGTAAA	0.0	0.0	0.0	0.0	0.0	2.0024050219205391e-07	0.0	0.0	0.0
TTAGCAAACTGTAACATTGTTGTAGTTCAGCAAGACTTAAGATCCTTCCGAC	3.449401337747058e-06	0.0	0.0	0.0	0.0	0.0	0.0	0.0	0.0
TAATTAAAAGGTAAACTTGTTTGAATTCAGCAAGACTTAAGATCCTTCCGAC	0.0	0.0	0.0	0.0	0.0	0.0	8.999239564258372e-07	0.0	0.0
CGTTCACCCACGGACCTTTTTTTTAATCGACAATGCATAACGACCTTGTAAA	0.0	0.0	0.0	0.0	0.0	0.0	0.0	2.535902997652112e-07	0.0
ATTCCAACTATTAAATAACTGTCTTTTCAGCAAGACTTAAGATCCTTCCGAC	0.0	0.0	0.0	2.408178559694317e-07	0.0	0.0	0.0	1.267951498826056e-07	0.0
ATTACAAATTATAATAATCTTTAGGATCAGCAAGACTTAAGATCCTTCCGAC	3.0764930850246884e-06	0.0	0.0	0.0	0.0	0.0	0.0	0.0	0.0
ATCTCAAGCGAGAATACAATTAGTCGCATGGAACGAAAAACAAGTTTGATAA	0.0	0.0	0.0	0.0	0.0	0.0	8.999239564258372e-07	0.0	0.0
CAGCCAAAGCTTAACCGAGTTCATATTCAAAAAAACACAATTTCGTTGGGTA	0.0	0.0	0.0	0.0	0.0	0.0	8.999239564258372e-07	0.0	0.0
GATGAAAATCTTAAATATCTTGCTTTTCAGCAAGACTTAAGATCCTTCCGAC	7.458165054598242e-07	0.0	0.0	0.0	0.0	0.0	0.0	0.0	0.0
GTACAAATTATAATTAAGTTGGGGGGTCAGCAAGACTTAAGATCCTTCCGAC	0.0	0.0	0.0	0.0	0.0	0.0	8.999239564258372e-07	0.0	0.0
TGAACAAATATCAATGACATTCATTTTCAGCAAGACTTAAGATCCTTCCGAC	7.458165054598242e-07	0.0	0.0	0.0	0.0	0.0	0.0	0.0	0.0
TTAAAACTATTAATTATGTTTGGGGATCAGCAAGACTTAAGATCCTTCCGAC	0.0	7.046372175284308e-06	7.872707830829232e-06	1.0917076137298222e-05	1.0855099896115057e-05	1.348286048095217e-05	6.2994676949788596e-06	1.014361199060845e-05	9.743179972287253e-06
CTTTGAATGGACAACGTGGTTGGGTCTCAAAAAAACACAATTTCGTTGGGTA	0.0	0.0	0.0	0.0	0.0	0.0	8.999239564258372e-07	0.0	0.0
CGGCTAAAAGTTAACTTGTTTTCTTGTCGACAATGCATAACGACCTTGTAAA	6.525894422771746e-07	0.0	0.0	0.0	0.0	0.0	0.0	0.0	0.0
GGTTTAAACCTCAACTACATTGAAGTTACATAACAAAAAAATCGATTGACAC	0.0	0.0	0.0	0.0	0.0	0.0	8.999239564258372e-07	0.0	0.0
GTATAAATCTCAAAAACTGTTGGCACTGCATAAGGCCTAAATGCATTGTGTA	2.7968118954794826e-07	0.0	0.0	0.0	0.0	0.0	0.0	0.0	0.0
CTCGCAAATTTAAACTTTATTCAGTTTGCATAAGGCCTAAATGCATTGTGTA	6.525894422771746e-07	0.0	0.0	0.0	0.0	0.0	0.0	0.0	0.0
CTTCCAAAGAATAATCATTTTGGAGATCGACAATGCATAACGACCTTGTAAA	2.7968118954794826e-07	0.0	0.0	0.0	0.0	0.0	0.0	0.0	0.0
TTTAAAAAGTCAAAGGAGTTTGCTTATCAGCAAGACTTAAGATCCTTCCGAC	2.05099539002103e-06	0.0	0.0	0.0	0.0	0.0	0.0	0.0	0.0
GGATCAATTACTAACCACATTCACATTCGTAAACTAGCAATAGTGTTAGTAT	8.390435686424735e-07	0.0	0.0	0.0	0.0	0.0	0.0	0.0	0.0
TATGAAAAGCGGAACTTACTTTGGATAGTTAAAATCCCAAATTTGTTTGTTA	2.7968118954794826e-07	0.0	0.0	0.0	0.0	0.0	0.0	0.0	0.0
GCCACAAGAGCAAAAGGGGTTGCGGGTCAGCAAGACTTAAGATCCTTCCGAC	5.593623790945253e-07	0.0	0.0	0.0	0.0	0.0	0.0	0.0	0.0
GGCCAAATCCAAAAGTAAGTTTTCTTTCGTAAACTAGCAATAGTGTTAGTAT	5.034261411854841e-06	0.0	0.0	0.0	0.0	0.0	0.0	0.0	0.0
TTACAAAACTTAAACAATTTTACTTCGCAGCAATACTCAAACTGTTTATGAC	0.0	0.0	0.0	0.0	0.0	2.66987336256426e-07	0.0	0.0	2.265855807504947e-07
TCGTTAATAATAAATTCGTTTTTTCTTGCATAAGGCCTAAATGCATTGTGTA	4.661353159118759e-07	0.0	0.0	8.027261865658546e-08	0.0	0.0	0.0	0.0	0.0
TTTCAAAGTCAAAATATATTTAACGGTCGACAATGCATAACGACCTTGTAAA	5.593623790945253e-07	0.0	0.0	0.0	0.0	0.0	0.0	0.0	0.0
AAAAGAAGACAGCAACGGTTTCATGTTCAGCAAGACTTAAGATCCTTCCGAC	2.7968118954794826e-07	0.0	0.0	0.0	0.0	0.0	0.0	0.0	0.0
TGTTGAACTTTGAATCAGCTTTTTGGTCAGCAAGACTTAAGATCCTTCCGAC	4.3816719695735525e-06	0.0	0.0	0.0	0.0	0.0	0.0	0.0	0.0
CCTTTAATTGGGAATTGAGTTCGGGGTACATAACAAAAAAATCGATTGACAC	0.0	0.0	2.595398185989252e-07	0.0	0.0	0.0	0.0	2.535902997652112e-07	1.1329279037578004e-07
TCAACAATAATCACAGCACTATTGGTAAAAGAACAAAAAAGATTATTAAAGT	0.0	0.0	0.0	0.0	0.0	0.0	8.999239564258372e-07	1.267951498826056e-07	0.0
GTACTAGCTCTTAAGGTAATTAAATTTCAGCAAGACTTAAGATCCTTCCGAC	0.0	0.0	0.0	0.0	1.9269408099671843e-07	1.3349366812874417e-07	0.0	0.0	0.0
CCCCCACCGATAAGGTGTTTTTTGCCAGTTAAAATCCCAAATTTGTTTGTTA	0.0	0.0	2.595398185989252e-07	0.0	0.0	6.674683406415962e-08	0.0	0.0	0.0
CCACTAATAGGGAAGGCATTTCAGCGTCAGCAAGACTTAAGATCCTTCCGAC	0.0	0.0	0.0	0.0	0.0	0.0	0.0	0.0	2.265855807504947e-07
TCTCGAAATCATAATGATGTTTTTTGTACATAACAAAAAAATCGATTGACAC	0.0	0.0	0.0	0.0	0.0	0.0	8.999239564258372e-07	0.0	0.0
AATGTAACCACAAAGGTTTTTGTATGAGTTAAAATCCCAAATTTGTTTGTTA	4.661353159118759e-07	0.0	0.0	0.0	0.0	0.0	0.0	0.0	0.0
CCAAAAATAAGTAAGAGCTTTAATGGTTAACAAAAGTAAAATGCTTTTCTTA	1.4916330109169057e-06	0.0	0.0	0.0	0.0	0.0	0.0	0.0	0.0
ATTAGAAAGGAAAACCGTTTTTTGGTTCGACAATGCATAACGACCTTGTAAA	3.729082527305977e-07	0.0	0.0	0.0	0.0	0.0	0.0	0.0	0.0
AAGACAAGGAATAATGTTTTTTATATTCGACAATGCATAACGACCTTGTAAA	5.593623790945253e-07	0.0	0.0	0.0	0.0	0.0	0.0	0.0	0.0
TACGCAATCGCAAACGTGCTTCTTCGAGTTAAAATCCCAAATTTGTTTGTTA	3.729082527305977e-07	0.0	0.0	0.0	0.0	0.0	0.0	0.0	0.0
ATAACAATAACTAACATAATTGTACTTCGACAATGCATAACGACCTTGTAAA	3.729082527305977e-07	0.0	0.0	0.0	0.0	0.0	0.0	0.0	0.0
GTAACAAAGAGCAATATTGTTCAGATTCAGCAAGACTTAAGATCCTTCCGAC	4.008763716851183e-06	0.0	0.0	0.0	0.0	0.0	0.0	0.0	0.0
CTATAAATTATAAAGTTTCTTCTGTGTCGACAATGCATAACGACCTTGTAAA	2.7968118954794826e-07	0.0	0.0	0.0	0.0	0.0	0.0	0.0	0.0
TTAAGAAAATTACACCATCTTCATATTCAAAAAAACACAATTTCGTTGGGTA	0.0	0.0	0.0	0.0	0.0	0.0	0.0	0.0	3.3987837112627474e-07
ACTTAAATTTTAAATTGTCTTCTTCTTCAAAAAAACACAATTTCGTTGGGTA	0.0	0.0	0.0	0.0	0.0	0.0	8.999239564258372e-07	0.0	0.0
TGAAAAAATGATAATGATATTCAGGATCAGCAAGACTTAAGATCCTTCCGAC	2.7035848322886056e-06	0.0	0.0	8.027261865658546e-08	0.0	0.0	0.0	0.0	0.0
TGCCCAAATACCAAGTAGGTTATATATGAACAAGACTTAAGGCTATTAGAAA	0.0	0.0	0.0	0.0	0.0	0.0	0.0	0.0	4.5317116150205475e-07
AACTAAATCTCTAAATAAGTTTGCTATCGACAATGCATAACGACCTTGTAAA	2.7968118954794826e-07	0.0	0.0	0.0	0.0	0.0	0.0	0.0	0.0
ATTGCAACTTTGAATATTTTTGAAGTTCAGCAAGACTTAAGATCCTTCCGAC	0.0	0.0	0.0	0.0	0.0	0.0	8.999239564258372e-07	0.0	0.0
ATGGCAAACGTCAAGGTGCTTGGTTTTCAAAAAAACACAATTTCGTTGGGTA	0.0	0.0	0.0	0.0	0.0	0.0	8.999239564258372e-07	1.267951498826056e-07	0.0
TCTGTAATGGTGAATTTTGTTTGTGGTCAGCAAGACTTAAGATCCTTCCGAC	0.0	0.0	0.0	0.0	0.0	0.0	8.999239564258372e-07	1.267951498826056e-07	0.0
ACTTCAAGCTTTAAAATATTTTCGATTACATAACAAAAAAATCGATTGACAC	0.0	0.0	0.0	0.0	0.0	0.0	2.6997718692795114e-06	1.267951498826056e-07	1.1329279037578004e-07
GGGTGAAGTGGTAAGGGTACTGTCGTTACATAACAAAAAAATCGATTGACAC	0.0	0.0	0.0	0.0	0.0	0.0	8.999239564258372e-07	0.0	0.0
CCCACAAACTGTAAAGGTGTTCTGTATTAACAAAAGTAAAATGCTTTTCTTA	2.7968118954794826e-07	0.0	0.0	0.0	0.0	0.0	0.0	0.0	0.0
TAAAAAAGTTAGAACGATTTTTTCTATCGACAATGCATAACGACCTTGTAAA	1.0254976950077723e-06	0.0	0.0	0.0	0.0	0.0	0.0	0.0	0.0
GGTTCAAGAGAAAAAGCGGTTGTATGTCAGCAAGACTTAAGATCCTTCCGAC	7.458165054598242e-07	0.0	0.0	0.0	0.0	0.0	0.0	0.0	0.0
GACTTAAAGGTCAACAAGTTTTTATCTACATAACAAAAAAATCGATTGACAC	0.0	0.0	0.0	0.0	0.0	0.0	8.999239564258372e-07	2.535902997652112e-07	0.0
ATTCCAACTGTCAAGTGAGTTTGTATTCAGCAAGACTTAAGATCCTTCCGAC	0.0	1.5804946935228326e-06	6.315468919244603e-06	2.8898142716396747e-06	1.8627094496338668e-06	2.2026455241115312e-06	8.999239564258372e-07	1.2679514988260562e-06	4.5317116150205475e-07
CTTCTAAAAACAAAATACTTTACATTTCAGCAAGACTTAAGATCCTTCCGAC	0.0	1.7780565302118265e-06	2.249345094521044e-06	3.0503595089547935e-06	5.652359709234918e-06	6.207455567963233e-06	2.6997718692795114e-06	6.720142943777044e-06	6.0045178898961e-06
AAGGTAACAATAAAGGAGGTTGTCCCGCCGAAATTACAAAATGTTTTGAATT	0.0	0.0	0.0	0.0	1.9269408099671843e-07	6.674683406415962e-08	0.0	0.0	0.0
TTAAAACTTATAATTTTGTTGGAGGGTCAGCAAGACTTAAGATCCTTCCGAC	0.0	0.0	0.0	0.0	0.0	0.0	0.0	0.0	2.265855807504947e-07
ATTTAAAATTTCAATCTTGTTTTTTCTCGACAATGCATAACGACCTTGTAAA	2.7968118954794826e-07	0.0	0.0	0.0	0.0	0.0	0.0	0.0	0.0
AGCTTAACCTAAAAAAAAGTTGGTAATCGACAATGCATAACGACCTTGTAAA	2.9832660218338114e-06	0.0	0.0	0.0	0.0	0.0	8.999239564258372e-07	0.0	0.0
CGGTTCAATTCCAACCTATTTTTTAATCGACAATGCATAACGACCTTGTAAA	0.0	0.0	0.0	0.0	0.0	2.0024050219205391e-07	0.0	0.0	1.1329279037578004e-07
ATGACAATTTAGAATTGAGTTTAAGATCGACAATGCATAACGACCTTGTAAA	5.593623790945253e-07	0.0	0.0	0.0	0.0	0.0	0.0	0.0	0.0
GATTGAAATGGTAATTTCATTCAGAGTCGACAATGCATAACGACCTTGTAAA	8.390435686424735e-07	0.0	0.0	0.0	0.0	0.0	0.0	0.0	0.0
TTAACACTATTTAATTTGGTGAGGGATCAGCAAGACTTAAGATCCTTCCGAC	0.0	0.0	0.0	0.0	1.9269408099671843e-07	1.3349366812874417e-07	0.0	0.0	1.1329279037578004e-07
GAACAAATTGTACAGTTTTTTGTACCCGTGCAAGTGATAATAATATTTTACG	0.0	0.0	0.0	0.0	0.0	0.0	8.999239564258372e-07	0.0	0.0
TAGATAAATAGTAAAAATATTGTGTATCAGCAAGACTTAAGATCCTTCCGAC	0.0	0.0	0.0	0.0	0.0	0.0	8.999239564258372e-07	2.535902997652112e-07	1.1329279037578004e-07
TTGCCAAGAAGAAAAGTGTTTTGGCTTACATAACAAAAAAATCGATTGACAC	0.0	0.0	0.0	0.0	0.0	0.0	1.7998479128496743e-06	0.0	1.1329279037578004e-07
AATAGAAAGCAAAACATTGTTAGCACACTCAAATAAACAAAATGTTTGCGCC	0.0	0.0	0.0	0.0	0.0	0.0	8.999239564258372e-07	0.0	0.0
CAGCCAACCGGTAAAAGGCTTCCCTTTCTAAAACAATGAAGGCCTTTAGAAA	8.390435686424735e-07	0.0	0.0	0.0	0.0	0.0	0.0	0.0	0.0
GTACCAACAGCTAAGAACATTACTTCTACATAACAAAAAAATCGATTGACAC	0.0	0.0	0.0	0.0	0.0	0.0	8.999239564258372e-07	0.0	0.0
TGACGAACCAACAAGGAGATTCCACGTCGACAATGCATAACGACCTTGTAAA	1.8645412636529885e-06	0.0	0.0	0.0	0.0	0.0	0.0	0.0	0.0
CCCAGAAAGGGGAAGGGATTTAGGGGTACATAACAAAAAAATCGATTGACAC	0.0	0.0	0.0	0.0	0.0	0.0	8.999239564258372e-07	0.0	0.0
TAGTCAAAGGCAAAGGGGGTTGCCGGTCAGCAAGACTTAAGATCCTTCCGAC	2.610357769111441e-06	0.0	0.0	0.0	0.0	0.0	0.0	0.0	0.0
TCACTAACGCCAAACAACCTTGGGGCTCGACAATGCATAACGACCTTGTAAA	4.754580222309635e-06	0.0	0.0	0.0	0.0	0.0	0.0	0.0	0.0
AAATAAATCAAGAATGTGGTTCAGAGTCAGCAAGACTTAAGATCCTTCCGAC	1.7713142004621115e-06	0.0	0.0	0.0	0.0	0.0	0.0	0.0	0.0
GGAGAAACACCAAATATACTTTTTTTTCAGCAAGACTTAAGATCCTTCCGAC	0.0	1.97561836690082e-07	3.4605309146486184e-07	2.408178559694317e-07	1.2846272066447897e-07	0.0	0.0	0.0	0.0
CGGATAACAGTTAAACAGATTGAGCATTAACAAAAGTAAAATGCTTTTCTTA	9.322706318251229e-07	0.0	0.0	0.0	0.0	0.0	0.0	0.0	0.0
CAGTCAACCCCGAATGGACTTGACGATCGACAATGCATAACGACCTTGTAAA	0.0	3.95123673380164e-07	6.055929100637871e-07	5.61908330596423e-07	7.065449636546343e-07	6.007215065772241e-07	8.999239564258372e-07	3.8038544964781693e-07	4.5317116150205475e-07
CGCTCAAACCTGAAGCCCATTTGTTCTCGACAATGCATAACGACCTTGTAAA	1.118724758190422e-06	0.0	0.0	0.0	0.0	0.0	0.0	0.0	0.0
TGAACAATATGTAAATTGTTTAGATATACATAACAAAAAAATCGATTGACAC	0.0	0.0	0.0	0.0	0.0	0.0	8.999239564258372e-07	0.0	0.0
CAAGGAACTACAAAGTTAGTTCTGTGTGCATAAGGCCTAAATGCATTGTGTA	2.7968118954794826e-07	0.0	0.0	0.0	0.0	0.0	0.0	0.0	0.0
CCACAAAAAAAAAAATGAATTCTCACTCGACAATGCATAACGACCTTGTAAA	2.7968118954794826e-07	0.0	0.0	0.0	0.0	0.0	0.0	0.0	0.0
GTCTTAAGTTACAATAGAGTTAACCATCAGCAAGACTTAAGATCCTTCCGAC	1.678087137284947e-06	0.0	0.0	0.0	0.0	0.0	0.0	0.0	0.0
ATTTGAAAATAAAAGCTCCTTCGTCATCTAAAACAATGAAGGCCTTTAGAAA	0.0	0.0	0.0	2.408178559694317e-07	3.211568016611974e-07	4.0048100438517017e-07	0.0	3.8038544964781693e-07	2.265855807504947e-07
TAAACAATTAGGAATACACTTTATCGCATGGAACGAAAAACAAGTTTGATAA	0.0	0.0	0.0	0.0	0.0	0.0	8.999239564258372e-07	1.267951498826056e-07	0.0
CGAATAAAATGGAAGGTTATTACTCATCAGCAAGACTTAAGATCCTTCCGAC	0.0	0.0	0.0	0.0	3.211568016611974e-07	0.0	0.0	1.267951498826056e-07	0.0
CCACTTCTCGGGAAGGCATTTCATAGTCAGCAAGACTTAAGATCCTTCCGAC	0.0	0.0	0.0	0.0	0.0	0.0	8.999239564258372e-07	0.0	1.1329279037578004e-07
AGTATAATAGCGAACAGGTTTTGTATTCAAAAAAACACAATTTCGTTGGGTA	0.0	0.0	0.0	0.0	1.9269408099671843e-07	0.0	8.999239564258372e-07	1.267951498826056e-07	2.832319759389174e-06
ATGGGAAACTAAAAATGTATTAATGTTCGACAATGCATAACGACCTTGTAAA	6.525894422771746e-07	0.0	0.0	0.0	0.0	0.0	0.0	0.0	0.0
GGGGGAGAAGCTAAGGGGATACCAGGTCAGCAAGACTTAAGATCCTTCCGAC	0.0	0.0	0.0	0.0	0.0	0.0	0.0	2.535902997652112e-07	2.265855807504947e-07
GGCGGAAGTGATAATCATCTTAAGGTTCGACAATGCATAACGACCTTGTAAA	0.0	2.6341578225416823e-07	6.055929100637871e-07	5.61908330596423e-07	5.138508826579159e-07	5.33974672512852e-07	8.999239564258372e-07	6.339757494130281e-07	4.5317116150205475e-07
CTACAAACGTGTAAACTAGTTTAGACTACATAACAAAAAAATCGATTGACAC	0.0	0.0	0.0	0.0	0.0	0.0	1.7998479128496743e-06	0.0	0.0
TTGCCAAAGGACAAAACTTTTGATTACGACAAATTAAAAAGCATGTTATGTG	0.0	0.0	0.0	0.0	0.0	0.0	8.999239564258372e-07	0.0	0.0
TCAGTAACGGTGAATATTGTTTGGGGTCAGCAAGACTTAAGATCCTTCCGAC	0.0	0.0	2.595398185989252e-07	8.027261865658546e-08	0.0	0.0	0.0	3.8038544964781693e-07	0.0
TGCTAAAACTTAAATAAATTTTTATCTCGACAATGCATAACGACCTTGTAAA	1.678087137284947e-06	0.0	0.0	0.0	0.0	0.0	0.0	0.0	0.0
TGTCAAATATTAAAGTACTTTTAGCGTCAGCAAGACTTAAGATCCTTCCGAC	1.2119518213730713e-06	0.0	0.0	0.0	0.0	0.0	0.0	0.0	0.0
GTTGTAACAGGTAAGGGGATTGTCGCTACATAACAAAAAAATCGATTGACAC	0.0	0.0	0.0	0.0	0.0	0.0	8.999239564258372e-07	0.0	0.0
GTCATAAAAATAAATTGCATTTTCAATCGACAATGCATAACGACCTTGTAAA	2.7968118954794826e-07	0.0	0.0	0.0	0.0	0.0	0.0	0.0	0.0
GACTAAACATCCAAGAACGTTGGCACTCGACAATGCATAACGACCTTGTAAA	5.220715538222882e-06	0.0	0.0	8.027261865658546e-08	0.0	0.0	0.0	0.0	0.0
AAGGGAATGAAAAATCAAGTTCTAGCTCAGCAAGACTTAAGATCCTTCCGAC	3.26294721139273e-06	0.0	0.0	0.0	0.0	0.0	0.0	0.0	0.0
AATGCAAATTCGAATAAAATTAATTGTCAAAAAAACACAATTTCGTTGGGTA	0.0	0.0	0.0	0.0	0.0	0.0	8.999239564258372e-07	0.0	0.0
ACATTAACTTCAAACCTAATTGCGTTTCAGCAAGACTTAAGATCCTTCCGAC	0.0	1.97561836690082e-07	6.055929100637871e-07	8.027261865658546e-08	0.0	0.0	0.0	0.0	0.0
CCCCAACCGATAAGGTGTTTTTTCCCAGTTAAAATCCCAAATTTGTTTGTTA	0.0	1.97561836690082e-07	8.651327286627123e-08	0.0	0.0	0.0	0.0	0.0	0.0
CTAGTAACTATCAAATGAGTGTGTATTCAGCAAGACTTAAGATCCTTCCGAC	0.0	0.0	2.595398185989252e-07	0.0	0.0	0.0	0.0	0.0	0.0
TGAATAATGTTAAAGGGGCTTATCAGTGCATAAGGCCTAAATGCATTGTGTA	0.0	0.0	0.0	0.0	0.0	0.0	8.999239564258372e-07	0.0	0.0
TCAGCAAAGCAAAAGTTGATTAAATATCAGCAAGACTTAAGATCCTTCCGAC	2.7968118954794826e-06	0.0	0.0	0.0	0.0	0.0	0.0	0.0	0.0
TTAAGAAAGGAGAATCTTTTTTGAGCTCAAAAAAACACAATTTCGTTGGGTA	0.0	0.0	0.0	0.0	0.0	0.0	8.999239564258372e-07	0.0	0.0
GGAGCAATATCTAACCCAGTTATTAATCAGCAAGACTTAAGATCCTTCCGAC	3.729082527305977e-07	0.0	0.0	0.0	0.0	0.0	0.0	0.0	0.0
GGCAAAAGGTATTAGCTTCATTACTCTACATAACAAAAAAATCGATTGACAC	0.0	0.0	0.0	0.0	0.0	0.0	8.999239564258372e-07	0.0	0.0
GTCTCAAGGATAAACTACATTTAGGTTCGACAATGCATAACGACCTTGTAAA	1.584860074107783e-06	0.0	0.0	0.0	0.0	0.0	0.0	0.0	0.0
CTATTAAAAGGTAATACGTTTATATATCGACAATGCATAACGACCTTGTAAA	2.144222453198194e-06	0.0	0.0	8.027261865658546e-08	0.0	0.0	0.0	0.0	0.0
CATGGAACGATTAATGCAGTTGATGGGATTAAAATTAAAACACAATTAATAT	1.8645412636529885e-06	0.0	0.0	8.027261865658546e-08	0.0	0.0	0.0	0.0	0.0
CAAACAATCGTAAATAGGTTTTCTTACGACAAATTAAAAAGCATGTTATGTG	0.0	0.0	0.0	0.0	0.0	0.0	1.7998479128496743e-06	0.0	0.0
TCAACAAAAATCAAAGCACTTTTCGTAAAAGAACAAAAAAGATTATTAAAGT	0.0	1.97561836690082e-07	4.3256636433191384e-07	2.408178559694317e-07	6.423136033223948e-07	2.66987336256426e-07	0.0	1.267951498826056e-07	2.265855807504947e-07
GAGTAAAACTGTAAGAGCCTGACACATCGACAATGCATAACGACCTTGTAAA	2.7968118954794826e-07	0.0	0.0	0.0	0.0	0.0	0.0	0.0	0.0
TACATAAACAGAAAATCCGTTTCATAAGTTAAAATCCCAAATTTGTTTGTTA	1.2119518213730713e-06	0.0	0.0	0.0	0.0	0.0	0.0	0.0	0.0
GTTATAATCGCGAAAGCTGTTTTTTTTCGACAATGCATAACGACCTTGTAAA	0.0	1.1195170745818476e-06	8.651327286627122e-07	2.408178559694317e-07	2.5692544132895794e-07	6.674683406415962e-08	0.0	0.0	0.0
TTGATAATTCCATAGTTTGTTTTCTAGCCGAAATTACAAAATGTTTTGAATT	0.0	0.0	0.0	0.0	0.0	0.0	8.999239564258372e-07	0.0	0.0
TTACAAACTTTAATTATTTTGAGGGGTCAGCAAGACTTAAGATCCTTCCGAC	0.0	0.0	0.0	0.0	1.9269408099671843e-07	2.0024050219205391e-07	0.0	0.0	0.0
GTCACAAATTTAAAACAATTTTAGCGTCGACAATGCATAACGACCTTGTAAA	5.593623790945253e-07	0.0	0.0	0.0	0.0	0.0	0.0	0.0	0.0
TACTAAAATAGTAAAAAGATTCTGTTTCAGCAAGACTTAAGATCCTTCCGAC	0.0	7.243934011973302e-07	7.786194557967756e-07	8.829988052223319e-07	1.2846272066447896e-06	1.9356581878604165e-06	1.7998479128496743e-06	3.169878747070409e-06	1.8126846460039576e-06
CCCATAATGGGCAACAAACTTAGTCAGATAAAATGAATAAAACAATTGATTG	3.729082527305977e-07	0.0	0.0	0.0	0.0	0.0	0.0	0.0	0.0
CTAGTAACATCAAATCCGGTTCAGGATCGACAATGCATAACGACCTTGTAAA	5.313942601400047e-06	0.0	0.0	0.0	0.0	0.0	0.0	0.0	0.0
AGCACAAATATTAAAAATTTTTATTATCGACAATGCATAACGACCTTGTAAA	0.0	0.0	0.0	0.0	0.0	0.0	0.0	2.535902997652112e-07	0.0
AAATAAACTTGCAATCCCTTTCCAGTTCAAAAAAACACAATTTCGTTGGGTA	0.0	0.0	0.0	0.0	0.0	0.0	8.999239564258372e-07	0.0	0.0
TAGATAAAGGCAAAATACTTTTCTAAGATTAAAATTAAAACACAATTAATAT	1.3051788845543493e-06	0.0	0.0	0.0	0.0	0.0	0.0	0.0	0.0
GAAGGAAATTTAAAAGCGTTTGATGGTCGACAATGCATAACGACCTTGTAAA	1.9577683268301526e-06	0.0	0.0	0.0	0.0	0.0	0.0	0.0	0.0
CTACAAACCTTAAACAATATTAAATCGCAGCAATACTCAAACTGTTTATGAC	0.0	0.0	2.595398185989252e-07	8.027261865658546e-08	6.423136033223949e-08	1.3349366812874417e-07	0.0	1.267951498826056e-07	4.5317116150205475e-07
ACGGGAAGCATAAATCAGGTTCGTCATCAGCAAGACTTAAGATCCTTCCGAC	0.0	1.1853710201448452e-06	9.516460015297643e-07	1.6054523731295446e-06	1.6700153686339147e-06	9.344556768980222e-07	0.0	7.607708992956339e-07	4.5317116150205475e-07
CCATAAATGTAAAAAAATCTTAGTTGTCGACAATGCATAACGACCTTGTAAA	3.542628400937935e-06	0.0	0.0	0.0	0.0	0.0	0.0	0.0	0.0
AAAATAACCATTAAAATATTTAATACTCAGCAAGACTTAAGATCCTTCCGAC	2.7968118954794826e-07	0.0	0.0	0.0	0.0	0.0	0.0	0.0	0.0
ACTCGAACAGTAAAAGGGGTTATAAGTCAGCAAGACTTAAGATCCTTCCGAC	1.3051788845543493e-06	0.0	0.0	0.0	0.0	0.0	0.0	0.0	0.0
ACCCAACCGAAAAGGGCTTTGGTGGCAGTTAAAATCCCAAATTTGTTTGTTA	0.0	2.6341578225416823e-07	1.7302654573298859e-07	8.027261865658546e-08	6.423136033223949e-08	1.3349366812874417e-07	0.0	0.0	0.0
TTATGAAAAGCTAATATTATTTATCATCGACAATGCATAACGACCTTGTAAA	1.118724758190422e-06	0.0	0.0	0.0	0.0	0.0	0.0	0.0	0.0
ATTCCAAAGAGAAACATTATTGTTAATCGACAATGCATAACGACCTTGTAAA	1.678087137284947e-06	0.0	0.0	0.0	0.0	0.0	0.0	0.0	0.0
CGAAAAAAACTGAATCGACTTAGGTGGATTAAAATTAAAACACAATTAATAT	7.458165054598242e-07	0.0	0.0	0.0	0.0	0.0	0.0	0.0	0.0
ATAGGAATGGAGAACGTTGTTTAATCCGACAAATTAAAAAGCATGTTATGTG	0.0	0.0	0.0	0.0	0.0	0.0	8.999239564258372e-07	0.0	1.1329279037578004e-07
TACAAAACATCCAACGGCTTTCATGATCAGCAAGACTTAAGATCCTTCCGAC	4.661353159118759e-07	1.97561836690082e-07	0.0	0.0	0.0	0.0	0.0	0.0	0.0
CTTTAAAGGTTCAATTGATTTGTCGTTCAGCAAGACTTAAGATCCTTCCGAC	0.0	0.0	0.0	0.0	2.5692544132895794e-07	0.0	0.0	0.0	1.1329279037578004e-07
TAAGGAAATGGGAATATGTTTTACTATCGACAATGCATAACGACCTTGTAAA	8.390435686424735e-07	0.0	0.0	0.0	0.0	0.0	0.0	0.0	0.0
ACTTCAATCTTGAATCGCATTACCAGTCGACAATGCATAACGACCTTGTAAA	5.966532043681336e-06	0.0	0.0	0.0	0.0	0.0	0.0	0.0	0.0
AATGGAATTTTGAATAATCTTTCTTATACATAACAAAAAAATCGATTGACAC	0.0	0.0	0.0	0.0	0.0	0.0	8.999239564258372e-07	0.0	0.0
TTACCACTAATAATTTATTTTGGGGATCAGCAAGACTTAAGATCCTTCCGAC	0.0	0.0	0.0	0.0	0.0	0.0	0.0	0.0	2.265855807504947e-07
TTTCTAACAGATAAGAGATTTGCGACTGCATAAGGCCTAAATGCATTGTGTA	7.458165054598242e-07	0.0	0.0	0.0	0.0	0.0	0.0	0.0	0.0
GGTTAAACTCCAAAAGCTTTTTCAAATCGACAATGCATAACGACCTTGTAAA	4.661353159118759e-07	0.0	0.0	0.0	0.0	0.0	0.0	0.0	0.0
AATATAACAGACAAGCGGGTTAGAAGTCAAAAAAACACAATTTCGTTGGGTA	0.0	0.0	0.0	0.0	0.0	0.0	8.999239564258372e-07	0.0	9.063423230030441e-07
TAGCAAATCAAGAATAAATTTCCTTATCGACAATGCATAACGACCTTGTAAA	1.118724758190422e-06	0.0	0.0	0.0	0.0	0.0	0.0	0.0	0.0
ACTTTAAGTACCAATCTGCTTATGATTGCATAAGGCCTAAATGCATTGTGTA	1.584860074107783e-06	0.0	0.0	0.0	0.0	0.0	0.0	0.0	0.0
TTTAAAAGATTCTCTTTTTTTGGGGTTCAGCAAGACTTAAGATCCTTCCGAC	0.0	0.0	0.0	0.0	0.0	0.0	0.0	0.0	2.265855807504947e-07
GGGGAAGGAGTTAGGGGGATTACAAGTCAGCAAGACTTAAGATCCTTCCGAC	0.0	0.0	0.0	2.408178559694317e-07	6.423136033223949e-08	0.0	0.0	0.0	0.0
ATGGTAAATCTGAAATCATTTAACGTTACATAACAAAAAAATCGATTGACAC	0.0	0.0	0.0	0.0	1.9269408099671843e-07	0.0	2.6997718692795114e-06	0.0	0.0
ACTTAAAAATAAAATGCGTTTGTGAATCGACAATGCATAACGACCTTGTAAA	0.0	1.97561836690082e-07	8.651327286627123e-08	8.027261865658546e-08	0.0	0.0	0.0	0.0	0.0
ATAGTAAACTAAAATTGACTTTATTGTGCATAAGGCCTAAATGCATTGTGTA	2.7968118954794826e-07	0.0	0.0	0.0	0.0	0.0	0.0	0.0	0.0
CGATGAAACTGAAAAAGTGTTGAATAGTTATAATCTGGAACACGCTTAAAAA	4.661353159118759e-07	0.0	0.0	0.0	0.0	0.0	0.0	0.0	0.0
GCGACAAAGGCCAAGAGCATTGCACATACATAACAAAAAAATCGATTGACAC	0.0	0.0	0.0	0.0	0.0	0.0	8.999239564258372e-07	0.0	0.0
CAGGCAACGGGTAACTTCATTTTCATTTAACAAAAGTAAAATGCTTTTCTTA	3.729082527305977e-07	0.0	0.0	0.0	0.0	0.0	0.0	0.0	0.0
GCTACAACATGAAAGTACATTCGCTATCAGCAAGACTTAAGATCCTTCCGAC	2.7968118954794826e-06	0.0	0.0	0.0	0.0	0.0	0.0	0.0	0.0
TCTAAAAAGTTCTAATGATTTGTGATTCAGCAAGACTTAAGATCCTTCCGAC	0.0	0.0	0.0	0.0	0.0	0.0	8.999239564258372e-07	0.0	0.0
ACTCAAATCTTAAATCAAGTTGTTCGCGACAAATTAAAAAGCATGTTATGTG	0.0	0.0	0.0	0.0	0.0	0.0	8.999239564258372e-07	0.0	0.0
CAACAAATTGTTAGCAAAATTTATCGTACATAACAAAAAAATCGATTGACAC	0.0	0.0	0.0	0.0	0.0	0.0	8.999239564258372e-07	0.0	0.0
CAGGGAAAATTCAAACACATTATCAGTCTAAAACAATGAAGGCCTTTAGAAA	5.593623790945253e-07	0.0	0.0	0.0	0.0	0.0	0.0	0.0	0.0
TCCATAATTGTAAAGCTTGTTAGTTTTACATAACAAAAAAATCGATTGACAC	0.0	0.0	0.0	0.0	1.9269408099671843e-07	0.0	0.0	0.0	0.0
GATCCAATCTGTAAACCTGTTCATTGTCAGCAAGACTTAAGATCCTTCCGAC	6.246213233226542e-06	0.0	0.0	0.0	0.0	0.0	0.0	0.0	0.0
GCGGAAACCTCCAAGCTATTTATGCATCGACAATGCATAACGACCTTGTAAA	4.661353159118759e-07	0.0	0.0	0.0	0.0	0.0	0.0	0.0	0.0
AATCGAACGGCAAAATGTGTTATTTTTCAAAAAAACACAATTTCGTTGGGTA	0.0	0.0	0.0	0.0	0.0	0.0	8.999239564258372e-07	0.0	0.0
TATTAAAGCTATAATTTATTTTTTCTTCAGCAAGACTTAAGATCCTTCCGAC	0.0	0.0	0.0	0.0	0.0	0.0	8.999239564258372e-07	0.0	0.0
CTAGCAACTATCAAGTAAGTGAGTTTTCAGCAAGACTTAAGATCCTTCCGAC	0.0	0.0	0.0	0.0	0.0	0.0	8.999239564258372e-07	0.0	0.0
GCATAAATGTCTAACTAAGTTTTACTGATAAAATGAATAAAACAATTGATTG	8.390435686424735e-07	0.0	0.0	0.0	0.0	0.0	0.0	0.0	0.0
TAAGAAATGACAAATCCTCTTCTATTTCAAAAAAACACAATTTCGTTGGGTA	0.0	0.0	0.0	0.0	0.0	0.0	8.999239564258372e-07	0.0	0.0
AGGCTAAAATGTAATCAGTTTAGCGATCGACAATGCATAACGACCTTGTAAA	2.4239036427434e-06	0.0	0.0	0.0	0.0	0.0	0.0	0.0	0.0
CAGTCAGCCCCGAAAGGACTAGACGTTCGACAATGCATAACGACCTTGTAAA	0.0	0.0	0.0	2.408178559694317e-07	1.2846272066447897e-07	2.66987336256426e-07	0.0	1.267951498826056e-07	2.265855807504947e-07
CAGTGAATAGGAAATCGTCTTTCTGTTCAGCAAGACTTAAGATCCTTCCGAC	0.0	0.0	0.0	3.2109047462590896e-07	3.8538816199343686e-07	2.66987336256426e-07	0.0	8.875660491782394e-07	5.438053938022527e-06
ATCCCAACCTGGAACAGGGTTCGCGGTCAGCAAGACTTAAGATCCTTCCGAC	6.525894422771746e-07	0.0	0.0	0.0	0.0	0.0	0.0	0.0	0.0
ATTGGAAAACGGAAGCGGCTTGTATATCAGCAAGACTTAAGATCCTTCCGAC	4.661353159118758e-06	0.0	0.0	0.0	0.0	0.0	0.0	0.0	0.0
GCTAAAAGTTTTAAGCGCGTTGTAACTTAACAAAAGTAAAATGCTTTTCTTA	6.525894422771746e-07	0.0	0.0	0.0	0.0	0.0	0.0	0.0	0.0
ATTTCAACCAATAATTGCTTTCCCCTTACATAACAAAAAAATCGATTGACAC	0.0	0.0	0.0	0.0	1.9269408099671843e-07	0.0	8.999239564258372e-07	0.0	0.0
ATTTTAAATACTAAACCCGTTTGGCAAGTTAAAATCCCAAATTTGTTTGTTA	9.322706318251229e-07	0.0	0.0	0.0	0.0	0.0	8.999239564258372e-07	0.0	0.0
TTAAAAAGATGCAATTGATTTTGCATTCAGCAAGACTTAAGATCCTTCCGAC	0.0	0.0	0.0	0.0	1.9269408099671843e-07	3.3373417032079806e-07	0.0	0.0	2.265855807504947e-07
AATTAAAGTATAAAAATTCTTTGGTTTCGACAATGCATAACGACCTTGTAAA	2.05099539002103e-06	0.0	0.0	0.0	0.0	0.0	0.0	0.0	0.0
AAGCGAATGGAGAAGTTCGTTCGATATCAACAAGCACTAAGTCGTTTAGTAT	0.0	0.0	0.0	0.0	0.0	0.0	8.999239564258372e-07	0.0	0.0
ACTAAAACTGGGAAGGTACTTGCCTGTCGACAATGCATAACGACCTTGTAAA	0.0	0.0	0.0	0.0	3.211568016611974e-07	2.0024050219205391e-07	0.0	0.0	1.1329279037578004e-07
TCCCAAAATATTAATGATCTTTAGGCTCGACAATGCATAACGACCTTGTAAA	0.0	4.6097761894425023e-07	3.4605309146486184e-07	4.0136309328238616e-07	3.8538816199343686e-07	1.3349366812874417e-07	0.0	0.0	2.265855807504947e-07
AGAATAAGTTCAAAATGTGTTGCTGGGCCAAAATTGGCAACCCCATTTTACG	0.0	0.0	0.0	0.0	0.0	0.0	0.0	0.0	2.265855807504947e-07
GCGTAAACAAAGAACTAGTTTTCGTGTCAGCAAGACTTAAGATCCTTCCGAC	0.0	0.0	0.0	2.408178559694317e-07	0.0	6.674683406415962e-08	0.0	0.0	0.0
CATCAAACTTTTATTTTTTTTGGGGATCAGCAAGACTTAAGATCCTTCCGAC	0.0	0.0	0.0	0.0	0.0	0.0	8.999239564258372e-07	0.0	0.0
CTTCCACTATTTATTAAGTTGGAGGATCAGCAAGACTTAAGATCCTTCCGAC	0.0	0.0	0.0	0.0	1.9269408099671843e-07	6.674683406415962e-08	0.0	0.0	0.0
CGCTAAACGTGGAATATCGTTCTTAATCGACAATGCATAACGACCTTGTAAA	3.729082527305977e-07	0.0	0.0	0.0	0.0	0.0	0.0	0.0	0.0
GATCAAAGGTTAAATTCGTTTGAGTTGCCAAAATTGGCAACCCCATTTTACG	0.0	0.0	0.0	0.0	0.0	0.0	8.999239564258372e-07	0.0	1.1329279037578004e-07
AACGAAAAGTCTAACAGATTTGCCGATCGACAATGCATAACGACCTTGTAAA	4.47489903276443e-06	0.0	0.0	0.0	0.0	0.0	0.0	0.0	0.0
CAGGTAATGTCCAACCGTCTTGTATATCGACAATGCATAACGACCTTGTAAA	1.678087137284947e-06	0.0	0.0	0.0	0.0	0.0	0.0	0.0	0.0
AAATAAAAGGTGAACACAATTGTTGAGCAGCAATACTCAAACTGTTTATGAC	0.0	3.753674897112647e-06	5.796389282042291e-06	2.7292690343245555e-06	2.4407916926229444e-06	1.4016835153475646e-06	8.999239564258372e-07	7.607708992956339e-07	9.063423230030441e-07
CTTGTAACGAGAAATTACTTTGCCAATCAGCAAGACTTAAGATCCTTCCGAC	2.7968118954794826e-07	0.0	0.0	0.0	0.0	0.0	0.0	0.0	0.0
GTTTCAACCGGAAAGGGGCTTGTCTTGTTATAATCTGGAACACGCTTAAAAA	3.729082527305977e-07	0.0	0.0	0.0	0.0	0.0	0.0	0.0	0.0
AATTCAATATCCAATGAGCTTATCGTTCGACAATGCATAACGACCTTGTAAA	3.449401337747058e-06	0.0	0.0	0.0	0.0	0.0	0.0	0.0	0.0
AGAAAAATACATAAGAATATTTGTCGTCAAAAAAACACAATTTCGTTGGGTA	0.0	0.0	0.0	0.0	0.0	0.0	8.999239564258372e-07	0.0	0.0
CTTAAACTATTAAATATGTTGAGGGATCAGCAAGACTTAAGATCCTTCCGAC	0.0	2.6341578225416823e-07	7.786194557967756e-07	8.829988052223319e-07	7.707763239868737e-07	7.342151747059683e-07	8.999239564258372e-07	7.607708992956339e-07	7.930495326272641e-07
CCTAAAATGCCAAAGCCGTTTCCAACAAAAGAACAAAAAAGATTATTAAAGT	7.458165054598242e-07	0.0	0.0	0.0	0.0	0.0	0.0	0.0	0.0
TTAGGAAACTAGAATTGGTTTAATTTTCGACAATGCATAACGACCTTGTAAA	1.2119518213730713e-06	0.0	0.0	0.0	0.0	0.0	0.0	0.0	0.0
TTCTAAATTGGGAATGGCCTTCGTTATACATAACAAAAAAATCGATTGACAC	0.0	0.0	0.0	0.0	1.9269408099671843e-07	0.0	0.0	0.0	0.0
ATATGAAAATAAAAGGTACTTCTTCATACATAACAAAAAAATCGATTGACAC	0.0	0.0	0.0	0.0	0.0	0.0	8.999239564258372e-07	0.0	0.0
GAAGCAACACGTAATTTGATTACCCCTCAGCAAGACTTAAGATCCTTCCGAC	8.017527433688653e-06	0.0	0.0	0.0	0.0	0.0	0.0	0.0	0.0
TGCTCAACATACAAGCGGGTTACACATTAACAAAAGTAAAATGCTTTTCTTA	4.288444906396388e-06	0.0	0.0	0.0	0.0	0.0	0.0	0.0	0.0
CTCGAAATAAAAAAAGCTTTTCGAGTTCAGCAAGACTTAAGATCCTTCCGAC	1.118724758190422e-06	0.0	0.0	0.0	0.0	0.0	0.0	0.0	0.0
CGTTTAAATAAGGACCTTTTTTTTAATCGACAATGCATAACGACCTTGTAAA	0.0	4.6097761894425023e-07	6.92106182930839e-07	4.816357119388634e-07	6.423136033223948e-07	4.0048100438517017e-07	0.0	1.267951498826056e-07	3.3987837112627474e-07
TTTTTAACATTTAACTAACTTGGAGACGACAAATTAAAAAGCATGTTATGTG	0.0	0.0	0.0	0.0	0.0	0.0	8.999239564258372e-07	0.0	0.0
ACAGTAATTAGTAATTACGTTAGCCGTCGACAATGCATAACGACCTTGTAAA	8.390435686424735e-07	0.0	0.0	0.0	0.0	0.0	0.0	0.0	0.0
CTTCAAACTTCGAACAAATTTTTAATTCGACAATGCATAACGACCTTGTAAA	5.593623790945253e-07	0.0	0.0	0.0	0.0	0.0	0.0	0.0	0.0
CGACTAATCTGTAAGGCGGTTTCGGGTCAGCAAGACTTAAGATCCTTCCGAC	0.0	0.0	0.0	0.0	0.0	0.0	8.999239564258372e-07	1.267951498826056e-07	1.1329279037578004e-07
ATTGCAACAAATAAATGACTTTGTATTCGACAATGCATAACGACCTTGTAAA	0.0	0.0	0.0	0.0	0.0	0.0	8.999239564258372e-07	0.0	0.0
CGGTCAAATTTGAATCTATTTTTAAATCAGCAAGACTTAAGATCCTTCCGAC	0.0	0.0	4.3256636433191384e-07	1.6054523731295448e-07	5.780822429901552e-07	6.674683406415961e-07	8.999239564258372e-07	1.6483369484728197e-06	1.1329279037578004e-06
ACAGTAACTGAGAACCGCTTTTTTACTGCATAAGGCCTAAATGCATTGTGTA	1.118724758190422e-06	0.0	0.0	0.0	0.0	0.0	0.0	0.0	0.0
GCTTTAACCACGAAACTAATTGCGTGTCTAAAACAATGAAGGCCTTTAGAAA	0.0	1.97561836690082e-07	1.7302654573298859e-07	0.0	0.0	0.0	0.0	0.0	0.0
ACCGAAATCCAGAAGTCTATTTGTAGTCTAAAACAATGAAGGCCTTTAGAAA	1.2119518213730713e-06	0.0	0.0	8.027261865658546e-08	0.0	0.0	0.0	0.0	0.0
CGTTCAAGTGGAAATATCGTTTGGAATACATAACAAAAAAATCGATTGACAC	0.0	0.0	0.0	0.0	0.0	0.0	3.5996958256993485e-06	1.267951498826056e-07	1.5860990652587898e-06
CCCCAAACGATAAGTGGTTTGGTCCCAGTTAAAATCCCAAATTTGTTTGTTA	0.0	3.2926972781716614e-07	8.651327286627123e-08	1.6054523731295448e-07	0.0	0.0	0.0	0.0	0.0
CGCTGAATACGCAACGGGCTTTAAGATACATAACAAAAAAATCGATTGACAC	0.0	0.0	0.0	0.0	0.0	0.0	8.999239564258372e-07	0.0	0.0
CAGCTAATTAAGAATTGTGTTTCACCTCGACAATGCATAACGACCTTGTAAA	3.729082527305977e-07	0.0	0.0	0.0	0.0	0.0	0.0	0.0	0.0
ACCGTAACGCTAAAAATGTTTTATGACGTGCAAGTGATAATAATATTTTACG	0.0	0.0	0.0	0.0	0.0	0.0	8.999239564258372e-07	0.0	0.0
TATGCAAAAATCAAGATTATTGTCGATCAGCAAGACTTAAGATCCTTCCGAC	6.992029738684994e-06	0.0	0.0	0.0	0.0	0.0	0.0	0.0	0.0
GTAGGAAAAGCAAAAGATTTTTCGTATACATAACAAAAAAATCGATTGACAC	0.0	0.0	0.0	0.0	0.0	0.0	8.999239564258372e-07	0.0	0.0
ATATTAAACGAAAAAAAGGTTATAATTGCATAAGGCCTAAATGCATTGTGTA	1.584860074107783e-06	0.0	0.0	0.0	0.0	0.0	0.0	0.0	0.0
TTAAAAAGGTTCAATTGAGTTGGGATTCAGCAAGACTTAAGATCCTTCCGAC	0.0	3.424405169297657e-06	4.325663643319138e-06	5.217720212681843e-06	3.982344340601003e-06	5.606734061390258e-06	3.5996958256993485e-06	3.677059346592402e-06	3.965247663136321e-06
TAAGAAATACCGAAGTGCATTGCTCTTCAGCAAGACTTAAGATCCTTCCGAC	4.288444906396388e-06	0.0	0.0	0.0	0.0	0.0	0.0	0.0	0.0
CTTGCGACTGATAAGTGAGTGTGTTGTCAGCAAGACTTAAGATCCTTCCGAC	0.0	0.0	3.4605309146486184e-07	1.6054523731295448e-07	0.0	6.674683406415962e-08	0.0	0.0	0.0
TTACAACCAATAATTTTGTTGGAGGATCAGCAAGACTTAAGATCCTTCCGAC	0.0	1.97561836690082e-07	4.3256636433191384e-07	4.816357119388634e-07	5.138508826579159e-07	2.66987336256426e-07	2.6997718692795114e-06	1.267951498826056e-07	7.930495326272641e-07
CCGTTAAAAGGTAACATCATTCGGGTTACATAACAAAAAAATCGATTGACAC	0.0	0.0	0.0	0.0	0.0	0.0	1.7998479128496743e-06	0.0	0.0
GGGGAAAGACCTAAGGGAATTACCGGTCAGCAAGACTTAAGATCCTTCCGAC	0.0	0.0	0.0	0.0	1.9269408099671843e-07	5.33974672512852e-07	0.0	2.535902997652112e-07	2.265855807504947e-07
GGATGAAGCGGAAAGAAATTTCGTCTCTGGCAAACGTTAACCAAGTTAAGTG	0.0	0.0	0.0	0.0	0.0	0.0	8.999239564258372e-07	0.0	0.0
ACATAAATTCAAAATTCAGTTAGCGTTCAGCAAGACTTAAGATCCTTCCGAC	0.0	1.382932856833839e-06	1.7302654573298859e-07	0.0	0.0	0.0	0.0	0.0	0.0
TGACTAAAAACAAATCTTTTTGGGTCTCAGCAAGACTTAAGATCCTTCCGAC	8.390435686424735e-07	0.0	0.0	0.0	0.0	0.0	0.0	0.0	0.0
TTATCAAGGATGAACTGCGTTTTTGATCGACAATGCATAACGACCTTGTAAA	8.390435686424735e-07	0.0	0.0	0.0	0.0	0.0	0.0	0.0	0.0
ATTTTAAAAAAAAAGCTCCTTAGTCATCAGCAAGACTTAAGATCCTTCCGAC	0.0	0.0	0.0	0.0	0.0	0.0	0.0	0.0	4.5317116150205475e-07
TTACAAACAATAATTATGTTTGAGGATCAGCAAGACTTAAGATCCTTCCGAC	0.0	0.0	0.0	4.0136309328238616e-07	2.5692544132895794e-07	2.0024050219205391e-07	0.0	0.0	2.265855807504947e-07
ACAGAAAGATAAAACGCCCTTCAAGTTCGACAATGCATAACGACCTTGTAAA	1.8645412636529885e-06	0.0	0.0	0.0	0.0	0.0	0.0	0.0	0.0
GCATTAATTCGAAATTTTCTTAGTTCTCGACAATGCATAACGACCTTGTAAA	3.729082527305977e-07	0.0	0.0	0.0	0.0	0.0	0.0	0.0	0.0
CAATAAATACCAAACGTAATTCCATGGTTATAATCTGGAACACGCTTAAAAA	3.729082527305977e-07	0.0	0.0	0.0	0.0	0.0	0.0	0.0	0.0
TAAATAAGTGGTAAACTTGTTTGCCTTCAGCAAGACTTAAGATCCTTCCGAC	0.0	3.2926972781716614e-07	0.0	5.61908330596423e-07	3.8538816199343686e-07	5.33974672512852e-07	0.0	5.071805995304224e-07	2.265855807504947e-07
AGGTAAAGACAGAACTTGTTTGCAACTTAACAAAAGTAAAATGCTTTTCTTA	2.7968118954794826e-07	0.0	0.0	0.0	0.0	0.0	0.0	0.0	0.0
GGTTTAATTTAAAACTCCTTTTTCAGTCGACAATGCATAACGACCTTGTAAA	0.0	8.561012923244142e-07	6.92106182930839e-07	4.816357119388634e-07	0.0	0.0	0.0	0.0	0.0
GTCTTAATCTTAAACCTAGTTATGAGTCTAAAACAATGAAGGCCTTTAGAAA	7.458165054598242e-07	0.0	0.0	0.0	0.0	0.0	0.0	0.0	0.0
TCTTGAATGAGGAACTTCTTTTCCGCTCGACAATGCATAACGACCTTGTAAA	6.525894422771746e-07	0.0	0.0	0.0	0.0	0.0	0.0	0.0	0.0
AACTAAATTGCAAATACCTTTTTGACAGTTAAAATCCCAAATTTGTTTGTTA	6.525894422771746e-07	0.0	0.0	0.0	0.0	0.0	0.0	0.0	0.0
TTCTTAAATCAGAATGGTATTTACCTAACCAAACATATAATAAAATTCACTA	0.0	0.0	0.0	0.0	0.0	0.0	8.999239564258372e-07	0.0	0.0
GTCCCAATCACACAACTGGTTAGTACTAACCAAATCCCAAATCTATTTGCGT	0.0	0.0	0.0	0.0	0.0	0.0	8.999239564258372e-07	0.0	0.0
TGTATAAAATGGAAATGTCTTTTACTTCGACAATGCATAACGACCTTGTAAA	1.0254976950077723e-06	0.0	0.0	0.0	0.0	0.0	0.0	0.0	0.0
AACCCAAGGATTAAGTTAATTTAATCTCAGCAAGACTTAAGATCCTTCCGAC	5.593623790945253e-07	0.0	0.0	0.0	0.0	0.0	0.0	0.0	0.0
CTTGTGACTGTCAAATAAGTGTCTTTTCAGCAAGACTTAAGATCCTTCCGAC	0.0	0.0	2.595398185989252e-07	2.408178559694317e-07	2.5692544132895794e-07	1.3349366812874417e-07	0.0	0.0	0.0
TACTAAAATACTAAAAATATTGTGATTCAGCAAGACTTAAGATCCTTCCGAC	0.0	2.6341578225416825e-06	2.162831821659569e-06	4.254448788801952e-06	5.845053790234871e-06	4.205050546042694e-06	4.499619782129186e-06	5.832576894597751e-06	5.324761147639289e-06
GCCTTAAACTCGAACACCATTAGAACTCAAAAAAACACAATTTCGTTGGGTA	0.0	0.0	0.0	0.0	0.0	0.0	8.999239564258372e-07	0.0	0.0
TAGCAAACGTCGAAATATCTTTTATCTCGACAATGCATAACGACCTTGTAAA	3.729082527305977e-07	0.0	0.0	0.0	0.0	0.0	0.0	0.0	0.0
TACAGAATTTATAAGTATGTTTTTTCTCAAAAAAACACAATTTCGTTGGGTA	0.0	0.0	0.0	0.0	0.0	0.0	0.0	0.0	1.8126846460039576e-06
AAATCAACCTGTAAGCTCCTTTGTAATACATAACAAAAAAATCGATTGACAC	0.0	0.0	0.0	0.0	0.0	0.0	8.999239564258372e-07	0.0	0.0
ACTTTAAGCTAAAATGCTGTTACCACTTAACAAAAGTAAAATGCTTTTCTTA	2.890038958656647e-06	0.0	0.0	0.0	0.0	0.0	0.0	0.0	0.0
GCGGGAAGTGATAAGTGGTTTCAAGATCAGCAAGACTTAAGATCCTTCCGAC	2.05099539002103e-06	0.0	0.0	0.0	0.0	0.0	0.0	0.0	0.0
CGTTTAAATTAGAACCTATTTTTTTATCGACAATGCATAACGACCTTGTAAA	0.0	6.585394556343323e-07	0.0	6.421809492529001e-07	1.9269408099671843e-07	1.3349366812874417e-07	0.0	1.267951498826056e-07	4.5317116150205475e-07
AACTGAAAAACGAAGAGTGTTTTGGAAGTTAAAATCCCAAATTTGTTTGTTA	4.661353159118759e-07	0.0	0.0	0.0	0.0	0.0	0.0	0.0	0.0
TACTAAAATTTTAACAATATTGTGTTTCAGCAAGACTTAAGATCCTTCCGAC	0.0	0.0	0.0	0.0	0.0	0.0	8.999239564258372e-07	1.267951498826056e-07	0.0
GCCCCAAAAGTAAAAAACGTTATCTGTCACGAAATTTAAAGAGTTTTATTTG	1.3984059477397413e-06	0.0	0.0	0.0	0.0	0.0	0.0	0.0	0.0
AGTTAAACATGTAATTTGGTTGCCTGTCAGCAAGACTTAAGATCCTTCCGAC	1.8645412636529885e-06	0.0	0.0	0.0	0.0	0.0	0.0	0.0	0.0
GCCCAAATTAAGAACTTTTTTGTACCTCTAAAACAATGAAGGCCTTTAGAAA	8.390435686424735e-07	0.0	0.0	0.0	0.0	0.0	0.0	0.0	0.0
TGCGAAATTGGTAATGCACTTAACTTCGTGCAAGTGATAATAATATTTTACG	0.0	0.0	0.0	0.0	0.0	0.0	8.999239564258372e-07	0.0	0.0
ACTCCCACAGGGAAGGTACTTGACTGTCGACAATGCATAACGACCTTGTAAA	0.0	0.0	0.0	0.0	3.211568016611974e-07	4.6722783844847994e-07	2.6997718692795114e-06	2.535902997652112e-07	0.0
CATAGAATGCGGAAGGCTGTTACCAAAAAAGAACAAAAAAGATTATTAAAGT	0.0	0.0	0.0	0.0	1.9269408099671843e-07	1.3349366812874417e-07	0.0	0.0	0.0
AAGCAAATGTAAAATTCGATTAAATATCAGCAAGACTTAAGATCCTTCCGAC	4.661353159118759e-07	0.0	0.0	0.0	0.0	0.0	0.0	0.0	0.0
TTGACAAAACAGAATAGGCTTCCATATCTAAAACAATGAAGGCCTTTAGAAA	0.0	3.2926972781716614e-07	8.651327286627123e-08	4.0136309328238616e-07	7.065449636546343e-07	5.33974672512852e-07	0.0	6.339757494130281e-07	1.1329279037578004e-06
TGAATAAAGCGCAAGCAAGTTCTCCGTACATAACAAAAAAATCGATTGACAC	0.0	0.0	0.0	0.0	0.0	0.0	1.7998479128496743e-06	0.0	0.0
TAACAAACCCAAAATGATGTTTCATATCGACAATGCATAACGACCTTGTAAA	1.2119518213730713e-06	0.0	0.0	0.0	0.0	0.0	0.0	0.0	0.0
GGGGGAAATGGGAAGGACTTTGGCGGGCCAAAATTGGCAACCCCATTTTACG	0.0	0.0	0.0	0.0	0.0	0.0	0.0	2.535902997652112e-07	9.063423230030441e-07
CATTTAAAGCATAAAAATGTTCCGGGTCAGCAAGACTTAAGATCCTTCCGAC	5.593623790945253e-07	0.0	0.0	0.0	0.0	0.0	0.0	0.0	0.0
TCTGTAACGGTGAATATAGTTTTGGGTCAGCAAGACTTAAGATCCTTCCGAC	0.0	3.95123673380164e-07	8.651327286627123e-08	5.61908330596423e-07	3.8538816199343686e-07	4.0048100438517017e-07	8.999239564258372e-07	3.8038544964781693e-07	3.3987837112627474e-07
TACATAAAACATAATACGTTTAGGCCTACATAACAAAAAAATCGATTGACAC	0.0	0.0	0.0	0.0	1.9269408099671843e-07	1.3349366812874417e-07	4.499619782129186e-06	2.535902997652112e-07	9.063423230030441e-07
CGTTCCACTTCGGAACTTTTTTTTTATCGACAATGCATAACGACCTTGTAAA	0.0	2.6341578225416823e-07	4.3256636433191384e-07	6.421809492529001e-07	4.4961952232567637e-07	2.0024050219205391e-07	8.999239564258372e-07	1.267951498826056e-07	1.1329279037578004e-07
CGGGGAAGAGGCAATCGGATTGACTTTCAGCAAGACTTAAGATCCTTCCGAC	2.7968118954794826e-07	0.0	0.0	0.0	0.0	0.0	0.0	0.0	0.0
TAGCGAAACTTAAAACAATTTAAGCATCGACAATGCATAACGACCTTGTAAA	1.2119518213730713e-06	0.0	0.0	0.0	0.0	0.0	0.0	0.0	0.0
ACTAGAAGGCTGAAAGCTACTAGCGGTACATAACAAAAAAATCGATTGACAC	0.0	0.0	0.0	0.0	0.0	0.0	8.999239564258372e-07	0.0	0.0
ACAAGAAATTCAAACTGGTTTAGTCATCGACAATGCATAACGACCTTGTAAA	1.3984059477397413e-06	0.0	0.0	0.0	0.0	0.0	0.0	0.0	0.0
GCTGAAAAGGCCAAGTACGTTAAGTGAGTTAAAATCCCAAATTTGTTTGTTA	6.525894422771746e-07	0.0	0.0	0.0	0.0	0.0	0.0	0.0	0.0
TGGTAAATACTAAAGTGAGTTCTGTGTCGACAATGCATAACGACCTTGTAAA	6.525894422771746e-07	0.0	0.0	0.0	0.0	0.0	0.0	0.0	0.0
TCCCTAATTCAAAATTCTTTTCTGACTCGACAATGCATAACGACCTTGTAAA	1.584860074107783e-06	0.0	0.0	0.0	0.0	0.0	0.0	0.0	0.0
TATATAAAAGGGAAATAATTTAACTATCGACAATGCATAACGACCTTGTAAA	0.0	0.0	0.0	0.0	0.0	0.0	8.999239564258372e-07	0.0	0.0
CTACAAACATTAAATATGGTTAGGGATCAGCAAGACTTAAGATCCTTCCGAC	0.0	0.0	0.0	0.0	1.9269408099671843e-07	6.674683406415962e-08	0.0	0.0	0.0
TTGTGAATTATTAATCTGGTTTGTATTCAAAAAAACACAATTTCGTTGGGTA	0.0	0.0	0.0	0.0	0.0	0.0	8.999239564258372e-07	0.0	0.0
CATTTAAATTGAAATCCAATTAGCTATCGACAATGCATAACGACCTTGTAAA	5.593623790945253e-07	0.0	0.0	0.0	0.0	0.0	0.0	0.0	0.0
TTTTGAACAAATAATTTGTTTTAAGGTCGACAATGCATAACGACCTTGTAAA	0.0	0.0	0.0	0.0	0.0	0.0	8.999239564258372e-07	0.0	0.0
TGATTAAGTGCTAAGTTTCTTAGGGCAGTTAAAATCCCAAATTTGTTTGTTA	0.0	0.0	0.0	0.0	0.0	0.0	0.0	0.0	3.3987837112627474e-07
TGGCTAATCAGAAAGAGTATTGCTTTTCAGCAAGACTTAAGATCCTTCCGAC	3.729082527305977e-07	0.0	0.0	0.0	0.0	0.0	0.0	0.0	0.0
GGTCCAACCTGCAGGCAATTTAATCTCGTGCAAGTGATAATAATATTTTACG	0.0	0.0	0.0	0.0	0.0	0.0	8.999239564258372e-07	0.0	0.0
ATATAAAGATCCAACATGGTCAGTAGTACATAACAAAAAAATCGATTGACAC	0.0	0.0	0.0	0.0	0.0	0.0	8.999239564258372e-07	0.0	0.0
TAATCAAATGGCAACTGTGTTCGTGTTACATAACAAAAAAATCGATTGACAC	0.0	0.0	2.595398185989252e-07	0.0	1.2846272066447897e-07	0.0	3.5996958256993485e-06	0.0	2.265855807504947e-07
ATATCAAGGGAGAAACTCTTTGAAAATACATAACAAAAAAATCGATTGACAC	0.0	0.0	2.595398185989252e-07	0.0	0.0	0.0	0.0	0.0	1.1329279037578004e-07
CCATTACGAACGAATGAATTTGTAGTTCAGCAAGACTTAAGATCCTTCCGAC	0.0	0.0	0.0	0.0	0.0	0.0	8.999239564258372e-07	0.0	0.0
CGAATAAATTGGAATGGTTTTACTCATCAGCAAGACTTAAGATCCTTCCGAC	0.0	1.97561836690082e-07	0.0	0.0	1.2846272066447897e-07	1.3349366812874417e-07	0.0	1.267951498826056e-07	1.1329279037578004e-07
TATTTAAACCTAAGGCATTTTCCCAATCAAAAAAACACAATTTCGTTGGGTA	0.0	0.0	0.0	0.0	0.0	0.0	8.999239564258372e-07	0.0	0.0
TATATATCAGGTAAACTTGTTTGTCTTCAGCAAGACTTAAGATCCTTCCGAC	0.0	0.0	0.0	0.0	0.0	0.0	8.999239564258372e-07	0.0	0.0
TTACAACTTATAATTAAGTTTAGGGATCAGCAAGACTTAAGATCCTTCCGAC	0.0	7.243934011973302e-07	7.786194557967756e-07	8.027261865658546e-07	1.2203958463114722e-06	1.3349366812874416e-06	2.6997718692795114e-06	1.0143611990608449e-06	1.1329279037578004e-06
ACTCCAAAAGGTAAGCTAATTGCAGCTCGACAATGCATAACGACCTTGTAAA	0.0	0.0	0.0	0.0	0.0	0.0	8.999239564258372e-07	0.0	0.0
AAGCGAAGGGTTAAGCGTGTTCCGAGTCGTAAACTAGCAATAGTGTTAGTAT	2.610357769111441e-06	0.0	0.0	0.0	0.0	0.0	0.0	0.0	0.0
AGCTTAAATACTAAGTCCATTATTCGCATGGAACGAAAAACAAGTTTGATAA	0.0	0.0	0.0	0.0	0.0	0.0	8.999239564258372e-07	0.0	0.0
TCGACAACCTTTAATCGGGTTCGGATTGCATAAGGCCTAAATGCATTGTGTA	5.593623790945253e-07	0.0	0.0	0.0	0.0	0.0	0.0	0.0	0.0
TTAAAAATAATAAATATTTTGGGGGATCAGCAAGACTTAAGATCCTTCCGAC	0.0	0.0	2.595398185989252e-07	2.408178559694317e-07	3.211568016611974e-07	3.3373417032079806e-07	0.0	3.8038544964781693e-07	0.0
GTAAAAATTTTAAAAGACGTTTGCGATCAGCAAGACTTAAGATCCTTCCGAC	6.525894422771746e-07	0.0	0.0	0.0	0.0	0.0	0.0	0.0	0.0
TAGTGAAGGGTTAAGAAAATTACGTGTCAGCAAGACTTAAGATCCTTCCGAC	3.542628400937935e-06	0.0	0.0	0.0	0.0	0.0	0.0	0.0	0.0
CTGTCAAGTTGGAACTCGGTTTACAATGCATAAGGCCTAAATGCATTGTGTA	1.3051788845543493e-06	0.0	0.0	0.0	0.0	0.0	0.0	0.0	0.0
TATCAAAGTTCAAATTAACTTGTCCTTCGACAATGCATAACGACCTTGTAAA	1.4916330109169057e-06	0.0	0.0	0.0	0.0	0.0	0.0	0.0	0.0
ACACTAATTGCTAAGAAAATTACTCGCGTGCAAGTGATAATAATATTTTACG	0.0	0.0	0.0	0.0	0.0	0.0	3.5996958256993485e-06	1.267951498826056e-07	0.0
TACATAAAACATAATACGTTTAGGCCCGTGCAAGTGATAATAATATTTTACG	0.0	0.0	0.0	0.0	2.5692544132895794e-07	0.0	0.0	0.0	0.0
GCCATAACATAGAAATGTCTTTTGTTTCGACAATGCATAACGACCTTGTAAA	1.2119518213730713e-06	0.0	0.0	0.0	0.0	0.0	0.0	0.0	0.0
CCTTCAAATTCCGACCTTTTTTTTTATCGACAATGCATAACGACCTTGTAAA	0.0	1.97561836690082e-07	8.651327286627123e-08	8.027261865658546e-08	0.0	2.0024050219205391e-07	0.0	1.267951498826056e-07	0.0
AGGGCAACATTTAAACTGATTCACTATCGACAATGCATAACGACCTTGTAAA	0.0	2.6341578225416823e-07	4.3256636433191384e-07	4.0136309328238616e-07	4.4961952232567637e-07	4.0048100438517017e-07	0.0	3.8038544964781693e-07	3.3987837112627474e-07
GCGATAAAGAAAAATTTTCTTTTTTCTCAGCAAGACTTAAGATCCTTCCGAC	7.458165054598242e-07	0.0	0.0	0.0	0.0	0.0	0.0	0.0	0.0
ATACTAAGCAGAAACTAAGTTCATGTTCAGCAAGACTTAAGATCCTTCCGAC	2.610357769111441e-06	0.0	0.0	0.0	0.0	0.0	0.0	0.0	0.0
TTGAAAAAACACAAGCATCTTTTCTATCAGCAAGACTTAAGATCCTTCCGAC	2.7968118954794826e-07	0.0	0.0	0.0	0.0	0.0	0.0	0.0	0.0
CTTGGAATAATTAAACAGTTTTGGCTTCGACAATGCATAACGACCTTGTAAA	4.288444906396388e-06	0.0	0.0	0.0	0.0	0.0	0.0	0.0	0.0
TACCTAAACACGAAATATTTTGAAGAGCAGCAATACTCAAACTGTTTATGAC	3.822309590483141e-06	0.0	0.0	0.0	0.0	0.0	0.0	0.0	0.0
CTTCAAAATTGCAAATGTGTTTTGTCTCGACAATGCATAACGACCTTGTAAA	3.729082527305977e-07	0.0	0.0	0.0	0.0	0.0	0.0	0.0	0.0
TCTGGAACGGTGAATGTAGTTTGGTGTCAGCAAGACTTAAGATCCTTCCGAC	0.0	0.0	0.0	0.0	0.0	2.0024050219205391e-07	0.0	0.0	0.0
AAGGTAACAAGGAATCCCTTTAGTTTTCAGCAAGACTTAAGATCCTTCCGAC	1.9577683268301526e-06	0.0	0.0	0.0	0.0	0.0	0.0	0.0	0.0
AGTAGAAAATTTAATTTGCTTACTGATCGACAATGCATAACGACCTTGTAAA	0.0	3.2926972781716614e-07	4.3256636433191384e-07	2.408178559694317e-07	6.423136033223949e-08	1.3349366812874417e-07	8.999239564258372e-07	0.0	4.5317116150205475e-07
CGCGCAAGCGGCAAAACGGTTGACCCTACATAACAAAAAAATCGATTGACAC	0.0	0.0	3.4605309146486184e-07	0.0	0.0	0.0	2.6997718692795114e-06	0.0	1.1329279037578004e-07
CGTTCAAATTCCGACCCATTTTTTTATCGACAATGCATAACGACCTTGTAAA	0.0	3.95123673380164e-07	2.595398185989252e-07	6.421809492529001e-07	5.138508826579159e-07	2.66987336256426e-07	0.0	2.535902997652112e-07	0.0
GTAGTAAAATGAAATGATATTAAATATCAGCAAGACTTAAGATCCTTCCGAC	0.0	1.97561836690082e-07	0.0	0.0	0.0	0.0	0.0	0.0	0.0
TTGAGAAAACAGAAAAGCCTTCGTTATCTAAAACAATGAAGGCCTTTAGAAA	0.0	0.0	0.0	0.0	0.0	0.0	8.999239564258372e-07	0.0	0.0
TTGAAAAATGTGAATTCAATTTAATCTACATAACAAAAAAATCGATTGACAC	0.0	0.0	0.0	0.0	0.0	0.0	2.6997718692795114e-06	1.267951498826056e-07	0.0
AGCAAAATTATTAATCCTTTTTAAAATCGACAATGCATAACGACCTTGTAAA	0.0	0.0	0.0	2.408178559694317e-07	0.0	0.0	0.0	0.0	2.265855807504947e-07
ATAGAAACAGGAAATTGTTTTGGGGGTGCATAAGGCCTAAATGCATTGTGTA	1.3984059477397413e-06	0.0	0.0	0.0	0.0	0.0	0.0	0.0	0.0
TGAAGAAGCCATAATATGTTTGAATGTCAGCAAGACTTAAGATCCTTCCGAC	4.568126095941594e-06	0.0	0.0	0.0	0.0	0.0	0.0	0.0	0.0
TTATTAATACACAAGACTATTACGCATACATAACAAAAAAATCGATTGACAC	0.0	0.0	0.0	0.0	0.0	0.0	8.999239564258372e-07	1.267951498826056e-07	0.0
AGTAGAAACTTTAATTAGCTTAGTGATCGACAATGCATAACGACCTTGTAAA	0.0	3.2926972781716614e-07	1.7302654573298859e-07	4.0136309328238616e-07	4.4961952232567637e-07	3.3373417032079806e-07	0.0	0.0	0.0
CCACGAACGGGGAAGCAGGTTGGTGGTCGACAATGCATAACGACCTTGTAAA	0.0	1.97561836690082e-07	1.7302654573298859e-07	0.0	0.0	0.0	0.0	1.267951498826056e-07	0.0
CGGGTAACATTGAAATGGCTTTTACTTCAGCAAGACTTAAGATCCTTCCGAC	1.3051788845543493e-06	0.0	0.0	0.0	0.0	0.0	0.0	0.0	0.0
TTACCACCCATTTAACGTCTTTTGGAAGTTAAAATCCCAAATTTGTTTGTTA	0.0	3.2926972781716614e-07	3.4605309146486184e-07	2.408178559694317e-07	2.5692544132895794e-07	6.674683406415962e-08	0.0	1.267951498826056e-07	0.0
TCCTAAATATTTAAATTAATTAGGCTTCGACAATGCATAACGACCTTGTAAA	8.390435686424735e-07	0.0	0.0	0.0	0.0	0.0	0.0	0.0	0.0
CAGACCAAAATGTAACTGGTTTTTTATAACCAAATCCCAAATCTATTTGCGT	0.0	0.0	0.0	0.0	0.0	0.0	8.999239564258372e-07	0.0	0.0
AACCAACCGAAAAGGTGCTTTTCGCAAGTTAAAATCCCAAATTTGTTTGTTA	0.0	1.97561836690082e-07	0.0	0.0	0.0	0.0	0.0	0.0	0.0
TTGTGAATCGAAAAGAATGTTAGTGCTGCATAAGGCCTAAATGCATTGTGTA	4.661353159118759e-07	0.0	0.0	0.0	0.0	0.0	0.0	0.0	0.0
TTTTAAATAGGAAATAAGGTTTCTTATCAGCAAGACTTAAGATCCTTCCGAC	9.322706318251229e-07	0.0	0.0	0.0	0.0	0.0	0.0	0.0	0.0
TTGGTAATAGATAATCGACTTAGCGGTCAGCAAGACTTAAGATCCTTCCGAC	7.458165054598242e-07	0.0	0.0	0.0	0.0	0.0	0.0	0.0	0.0
CTCCCAACCGAAACCATCCTTCTTTCTCGACAATGCATAACGACCTTGTAAA	0.0	0.0	0.0	0.0	0.0	0.0	8.999239564258372e-07	0.0	0.0
TCTTGAACATATAAGACAGTTATCAATCAGCAAGACTTAAGATCCTTCCGAC	1.118724758190422e-06	0.0	0.0	0.0	0.0	0.0	0.0	0.0	0.0
TCGGGAAGTAATAATGAAGTTACGAATCAGCAAGACTTAAGATCCTTCCGAC	0.0	0.0	0.0	0.0	1.9269408099671843e-07	0.0	0.0	0.0	0.0
GAACTAACTCTTAAGGAAATTTAATTTCAGCAAGACTTAAGATCCTTCCGAC	0.0	1.3170789112708412e-06	1.038159274395701e-06	1.4449071358144256e-06	8.992390446513527e-07	1.067949345025704e-06	1.7998479128496743e-06	7.607708992956339e-07	2.265855807504947e-07
TATGAAAAGGTTAAGTGCTTTTTGTTTCTAAAACAATGAAGGCCTTTAGAAA	2.7968118954794826e-07	0.0	0.0	0.0	0.0	0.0	0.0	0.0	0.0
TGTAAAAACGTAAATTTTCTTAAATCTGCATAAGGCCTAAATGCATTGTGTA	1.0254976950077723e-06	0.0	0.0	0.0	0.0	0.0	0.0	0.0	0.0
TAATAAAATAGAAAAAATATTCTTTTTCAGCAAGACTTAAGATCCTTCCGAC	0.0	0.0	3.4605309146486184e-07	4.0136309328238616e-07	3.8538816199343686e-07	6.674683406415961e-07	8.999239564258372e-07	3.8038544964781693e-07	4.5317116150205475e-07
GGTTTAATTTTAAACCTCTTTTCAGATCGACAATGCATAACGACCTTGTAAA	0.0	1.97561836690082e-07	4.3256636433191384e-07	1.6054523731295448e-07	6.423136033223949e-08	0.0	0.0	0.0	0.0
AGAGGAAGCGCGAAGAGTATTTCGCCTCAGCAAGACTTAAGATCCTTCCGAC	1.4916330109169057e-06	0.0	0.0	0.0	0.0	0.0	0.0	0.0	0.0
GCTTCAAAAAGTAATGGCCTTTGCATTCAAAAAAACACAATTTCGTTGGGTA	0.0	0.0	0.0	0.0	0.0	0.0	8.999239564258372e-07	0.0	0.0
ATTTTAATCCATAAATATCTTTGTAGTGCATAAGGCCTAAATGCATTGTGTA	1.118724758190422e-06	0.0	0.0	0.0	0.0	0.0	0.0	0.0	0.0
TCACAAACTGGAAAGCTTCTTTTGGATCAGCAAGACTTAAGATCCTTCCGAC	0.0	0.0	0.0	0.0	0.0	0.0	0.0	2.535902997652112e-07	2.265855807504947e-07
CGTAAAAGATTTAAATCTCTTTGGTTAGCCGAATGGATAACTAATTTAGGTG	0.0	0.0	0.0	0.0	0.0	0.0	8.999239564258372e-07	0.0	0.0
CCGATAACTTTTAATCGCGTTGAACTTCGACAATGCATAACGACCTTGTAAA	1.584860074107783e-06	0.0	0.0	0.0	0.0	0.0	0.0	0.0	0.0
AGACAAATGTGTAATTCATTTTATACTCAGCAAGACTTAAGATCCTTCCGAC	6.992029738684994e-06	0.0	0.0	0.0	0.0	0.0	0.0	0.0	0.0
CCCCCAACGGTAAGTGCTTTGTTCCAAGTTAAAATCCCAAATTTGTTTGTTA	0.0	0.0	0.0	2.408178559694317e-07	0.0	0.0	0.0	0.0	0.0
GTACCAATATGTAAACCGGTTTTTACTCGACAATGCATAACGACCTTGTAAA	1.3051788845543493e-06	0.0	0.0	0.0	0.0	0.0	0.0	0.0	0.0
GCAATAATCGGGAAGCTATTTGTTATTCGACAATGCATAACGACCTTGTAAA	6.525894422771746e-07	0.0	0.0	0.0	0.0	0.0	0.0	0.0	0.0
TAGTTAATAATAAAAACACTTTACCCAGTTAAAATCCCAAATTTGTTTGTTA	2.7968118954794826e-07	0.0	0.0	0.0	0.0	0.0	0.0	0.0	0.0
AAATCAAGATGTAATGTGTTTTGTATTACATAACAAAAAAATCGATTGACAC	0.0	0.0	2.595398185989252e-07	0.0	1.2846272066447897e-07	0.0	0.0	0.0	2.265855807504947e-07
GTCACCATTCTAAAGTTTTTTATCACTCGACAATGCATAACGACCTTGTAAA	8.390435686424735e-07	0.0	0.0	0.0	0.0	0.0	0.0	0.0	0.0
TCTTAAATTGTAAATTTACTTGTGGTGTTATAATCTGGAACACGCTTAAAAA	2.4239036427434e-06	0.0	0.0	0.0	0.0	0.0	0.0	0.0	0.0
GAGTTAACTCATAATTAGTTTAAATATCAGCAAGACTTAAGATCCTTCCGAC	5.593623790945253e-07	0.0	0.0	0.0	0.0	0.0	0.0	0.0	0.0
CGTATAATTTTTTAAATAGGGAAAAATGCATAAGGCCTAAATGCATTGTGTA	0.0	2.6341578225416823e-07	1.7302654573298859e-07	8.027261865658546e-08	6.423136033223949e-08	0.0	0.0	0.0	0.0
ACTACAACGGCTAATACAATTTAATATCAGCAAGACTTAAGATCCTTCCGAC	9.322706318251229e-07	0.0	0.0	0.0	0.0	0.0	0.0	0.0	0.0
AAGCTAAGTTGTAAGGTTTTTCTGTATCAGCAAGACTTAAGATCCTTCCGAC	5.127488475032005e-06	0.0	0.0	0.0	0.0	0.0	0.0	0.0	0.0
AGCGTAAACAACAAGTGTGTTGGCTTTACATAACAAAAAAATCGATTGACAC	0.0	0.0	0.0	0.0	0.0	0.0	8.999239564258372e-07	0.0	0.0
CCCATAAATATAAACGAACTTTTCGCTCAGCAAGACTTAAGATCCTTCCGAC	4.661353159118759e-07	0.0	0.0	0.0	0.0	0.0	0.0	0.0	0.0
GTCGCAAATGTTAACGAATAACTTATTACATAACAAAAAAATCGATTGACAC	0.0	0.0	0.0	0.0	0.0	0.0	8.999239564258372e-07	0.0	0.0
AGGCAAATGGCCAATTGAATTTCAGCTCAAAAAAACACAATTTCGTTGGGTA	0.0	0.0	2.595398185989252e-07	0.0	0.0	0.0	0.0	0.0	0.0
GGGGGAGAAGTTAAGGGGTTTACCGGTCAGCAAGACTTAAGATCCTTCCGAC	0.0	0.0	0.0	0.0	1.9269408099671843e-07	6.674683406415962e-08	0.0	1.267951498826056e-07	1.1329279037578004e-07
CTGTAAAACCTGAACCACATTGTGCTTCAGCAAGACTTAAGATCCTTCCGAC	4.568126095941594e-06	0.0	0.0	0.0	0.0	0.0	0.0	0.0	0.0
TTAACAAGCTTCAAGATCATTATGGTGTTATAATCTGGAACACGCTTAAAAA	2.7968118954794826e-07	0.0	0.0	0.0	0.0	0.0	0.0	0.0	0.0
ATTCAAATAGATAAGACAATTAGATCTCGACAATGCATAACGACCTTGTAAA	1.3051788845543493e-06	0.0	0.0	0.0	0.0	0.0	0.0	0.0	0.0
ATGCGAACTCAGAAGTGGCTTTTAATGCAGCAATACTCAAACTGTTTATGAC	3.1697201482018523e-06	0.0	1.7302654573298859e-07	8.027261865658546e-08	1.2846272066447897e-07	0.0	8.999239564258372e-07	0.0	1.1329279037578004e-07
TTCAGAACAATAAATTGATTTTGCGCTACATAACAAAAAAATCGATTGACAC	4.195217843205511e-06	8.561012923244142e-07	3.633557460382722e-06	2.408178559694317e-07	8.992390446513527e-07	6.007215065772241e-07	7.829338420898584e-05	5.325396295075758e-06	3.0475760610981488e-05
AATTAAAATTCTAAGAAGGTTAAGCATCGACAATGCATAACGACCTTGTAAA	8.390435686424735e-07	0.0	0.0	0.0	0.0	0.0	0.0	0.0	0.0
AAAGAAACCATTCGCATAAATCTCATTCAAAAAAACACAATTTCGTTGGGTA	0.0	0.0	0.0	0.0	0.0	0.0	8.999239564258372e-07	0.0	0.0
ATTATAACCTATAATAACCTTTGCAGTCAGCAAGACTTAAGATCCTTCCGAC	2.7968118954794826e-07	0.0	0.0	8.027261865658546e-08	0.0	0.0	0.0	0.0	0.0
GGAACAAATTAGAAATATGTTGTTGTTCTAAAACAATGAAGGCCTTTAGAAA	0.0	0.0	0.0	0.0	0.0	2.66987336256426e-07	8.999239564258372e-07	0.0	2.265855807504947e-07
TATTTAAAATCTAATGTGTTTGGGTATCAGCAAGACTTAAGATCCTTCCGAC	4.661353159118759e-07	0.0	0.0	0.0	0.0	0.0	0.0	0.0	0.0
CCGTGAATTCAAAAATGTTTATCGGCAGTTAAAATCCCAAATTTGTTTGTTA	0.0	0.0	2.595398185989252e-07	0.0	0.0	0.0	0.0	0.0	0.0
CTGATAAGTATCAATTAATTTCTTGGTCGACAATGCATAACGACCTTGTAAA	9.322706318251229e-07	0.0	0.0	0.0	0.0	0.0	0.0	0.0	0.0
AGGGGAAGGGAGAAGACTGTTGGGGTTCGACAATGCATAACGACCTTGTAAA	1.2119518213730713e-06	0.0	0.0	0.0	0.0	0.0	0.0	0.0	0.0
ATCAGAACAGTTAAGATGATTCCATAGTTATAATCTGGAACACGCTTAAAAA	9.322706318251229e-07	0.0	0.0	0.0	0.0	0.0	0.0	0.0	0.0
CCCCGAAGTAAGAAGCCTATTAGTAGTACATAACAAAAAAATCGATTGACAC	0.0	0.0	0.0	0.0	0.0	0.0	1.7998479128496743e-06	0.0	1.1329279037578004e-07
TAACTAATAGCCAACAACCTTTTGGATCAGCAAGACTTAAGATCCTTCCGAC	9.322706318251229e-07	0.0	0.0	0.0	0.0	0.0	0.0	0.0	0.0
TCGTGAAGCTGGAATGGCCTTCCCGTTCTAAAACAATGAAGGCCTTTAGAAA	7.458165054598242e-07	0.0	0.0	0.0	0.0	0.0	0.0	0.0	0.0
AAGTTAAAATGGAATCGTCTTAATCATCAAAAAAACACAATTTCGTTGGGTA	0.0	0.0	0.0	0.0	0.0	0.0	0.0	0.0	3.3987837112627474e-07
ATGTGAATTAATAAGGGGGTTAGAGCTCGACAATGCATAACGACCTTGTAAA	8.390435686424735e-07	0.0	0.0	0.0	0.0	0.0	0.0	0.0	0.0
TTTAAAAAGTGGAAAATTTTTTACAAGTTATAATCTGGAACACGCTTAAAAA	1.2119518213730713e-06	0.0	0.0	0.0	0.0	0.0	0.0	0.0	0.0
TGAACAACCAGAAATAACATTGCTAAGTTATAATCTGGAACACGCTTAAAAA	3.729082527305977e-07	0.0	0.0	0.0	0.0	0.0	0.0	0.0	0.0
CCACTAAAAACAAAATACTTTAGATTTCAGCAAGACTTAAGATCCTTCCGAC	0.0	0.0	0.0	0.0	1.9269408099671843e-07	0.0	8.999239564258372e-07	1.267951498826056e-07	1.1329279037578004e-07
AGTACAAACTTTAATAAGCTTAGGGATCGACAATGCATAACGACCTTGTAAA	0.0	9.219552378874122e-07	1.1246725472660988e-06	1.2843618985101298e-06	7.707763239868737e-07	1.4016835153475646e-06	1.7998479128496743e-06	5.071805995304224e-07	1.1329279037578004e-07
GTAGTAACTGCGAAGGTCATTGATTTAGTTAAAATCCCAAATTTGTTTGTTA	8.390435686424735e-07	0.0	0.0	0.0	0.0	0.0	0.0	0.0	0.0
GTATAAAATCTCAAATGTGTTCGTGCTACCTAAATTTCAAACTTATTTGCCT	0.0	0.0	0.0	0.0	0.0	0.0	8.999239564258372e-07	0.0	1.1329279037578004e-07
GTGAGAATTGGAAAAGCGATTTCTGTTCGACAATGCATAACGACCTTGTAAA	1.2119518213730713e-06	0.0	0.0	0.0	0.0	0.0	0.0	0.0	0.0
ATTTTAAACACCAACTTTTTTGACGGTCCTAAAACACAAACCCCATTCTGGG	0.0	0.0	0.0	0.0	0.0	0.0	8.999239564258372e-07	0.0	0.0
TTTTTAAGTGCCAAGTTTCTTACGTCAGTTAAAATCCCAAATTTGTTTGTTA	0.0	0.0	0.0	0.0	0.0	0.0	8.999239564258372e-07	0.0	3.3987837112627474e-07
TAACTAAATTGTAATTGACTTTTGTGAGTTAAAATCCCAAATTTGTTTGTTA	9.322706318251229e-07	0.0	0.0	0.0	0.0	0.0	0.0	0.0	0.0
TCTAAAAACTATAAGCGCATTTTAAGTACATAACAAAAAAATCGATTGACAC	0.0	0.0	0.0	0.0	0.0	0.0	8.999239564258372e-07	0.0	0.0
TTCAGAAACGGTAAAGTCGTTTAATCTCGACAATGCATAACGACCTTGTAAA	6.525894422771746e-07	0.0	0.0	0.0	0.0	0.0	0.0	0.0	0.0
CGCGGAACCTTCAAAACGCTTGACATTCTAAAACAATGAAGGCCTTTAGAAA	2.05099539002103e-06	0.0	0.0	0.0	0.0	0.0	0.0	0.0	0.0
AAATTAAAAGCCAAATATATTGACTAACCCTAACACGAAACTGCGTTCGGAC	0.0	0.0	0.0	0.0	0.0	0.0	8.999239564258372e-07	0.0	1.1329279037578004e-07
ACTTCAATCGCCAATCCGCTTAATTTTCGACAATGCATAACGACCTTGTAAA	6.525894422771746e-07	0.0	0.0	0.0	0.0	0.0	0.0	0.0	0.0
GCGCGAAAAGGCAACGAGGTTCAGGGGTTATAATCTGGAACACGCTTAAAAA	4.661353159118759e-07	0.0	0.0	0.0	0.0	0.0	0.0	0.0	0.0
TATTGAACACAGCACGGTCTTTGTAGTCAGCAAGACTTAAGATCCTTCCGAC	4.661353159118759e-07	0.0	0.0	0.0	0.0	0.0	0.0	0.0	0.0
AACTAAAATAGAAAAAATATTGTGTATCAGCAAGACTTAAGATCCTTCCGAC	0.0	4.6097761894425023e-07	4.3256636433191384e-07	4.0136309328238616e-07	4.4961952232567637e-07	5.33974672512852e-07	8.999239564258372e-07	7.607708992956339e-07	6.797567422525495e-07
GAGTCAAGATATAAAATACTTATCTGTCAGCAAGACTTAAGATCCTTCCGAC	1.118724758190422e-06	0.0	0.0	0.0	0.0	0.0	0.0	0.0	0.0
CATGAAACTAATAATATGTTTCATCGTCAGCAAGACTTAAGATCCTTCCGAC	6.619121485962624e-06	0.0	0.0	0.0	0.0	0.0	0.0	0.0	0.0
GATAGAATCCAGAAATAGGTTTCTAATCTAAAACAATGAAGGCCTTTAGAAA	1.3051788845543493e-06	0.0	0.0	8.027261865658546e-08	0.0	0.0	0.0	0.0	0.0
TTCAAAACAACCAAGTTAATTATTAGTCGACAATGCATAACGACCTTGTAAA	1.3984059477397413e-06	0.0	0.0	0.0	0.0	0.0	0.0	0.0	0.0
TCTGTAATAAATAATGTAATTCATCTTCAGCAAGACTTAAGATCCTTCCGAC	9.322706318251229e-07	0.0	0.0	8.027261865658546e-08	0.0	0.0	0.0	0.0	0.0
CCGTCCAATAACGAACCATTTTTTAATCGACAATGCATAACGACCTTGTAAA	0.0	1.97561836690082e-07	8.651327286627123e-08	0.0	1.9269408099671843e-07	0.0	0.0	0.0	0.0
CAAACAAATTATAATCGTCTTCTTGCTCAGCAAGACTTAAGATCCTTCCGAC	2.144222453198194e-06	0.0	0.0	0.0	0.0	0.0	0.0	0.0	0.0
GATCTAAGATGGAAAAATCTTGTGGTTCGTAAACTAGCAATAGTGTTAGTAT	1.3984059477397413e-06	0.0	0.0	0.0	0.0	0.0	0.0	0.0	0.0
TCCACAATCAAGAACATTCTTGGTTTTCAGCAAGACTTAAGATCCTTCCGAC	7.458165054598242e-07	0.0	0.0	0.0	0.0	0.0	0.0	0.0	0.0
CCCTCAATACCCAAAGTCATTCGAACGCCGAAATTACAAAATGTTTTGAATT	0.0	0.0	0.0	0.0	0.0	0.0	8.999239564258372e-07	1.267951498826056e-07	1.1329279037578004e-07
ATTTGAAATTAAAAGCTCCTTCGCCATCAGCAAGACTTAAGATCCTTCCGAC	0.0	0.0	0.0	0.0	0.0	0.0	0.0	2.535902997652112e-07	2.265855807504947e-07
GGCTGAACTGACAATAAGTTTGCGAAACTACAAAGAACAAGAATCTTGCCTT	0.0	0.0	0.0	0.0	0.0	0.0	0.0	0.0	4.5317116150205475e-07
ATATGAAAATAAAAGCTCCTTAGTCTTCAGCAAGACTTAAGATCCTTCCGAC	0.0	0.0	0.0	0.0	0.0	0.0	0.0	2.535902997652112e-07	0.0
GGATCAACCCATAAGGGCATTTCGCATCAAAAAAACACAATTTCGTTGGGTA	0.0	0.0	0.0	0.0	0.0	0.0	8.999239564258372e-07	0.0	0.0
GTACCAACGTAAAAAAGACTTTTTATTCTAAAACAATGAAGGCCTTTAGAAA	1.7713142004621115e-06	0.0	0.0	0.0	0.0	0.0	0.0	0.0	0.0
GCGAGAACGGTGAACAATGTTGAAGCAGTTAAAATCCCAAATTTGTTTGTTA	7.458165054598242e-07	0.0	0.0	0.0	0.0	0.0	0.0	0.0	0.0
TGTACAAGAGTTAATACGATTTGTATTCGACAATGCATAACGACCTTGTAAA	2.7968118954794826e-07	0.0	0.0	0.0	0.0	0.0	0.0	0.0	0.0
CTGTGAACCCGGAAGTGCATTCCCTGTCGACAATGCATAACGACCTTGTAAA	4.941034348677677e-06	0.0	0.0	0.0	0.0	0.0	0.0	0.0	0.0
TGTGTAATTTGTAAGTTGTTTGATCCCGTGCAAGTGATAATAATATTTTACG	0.0	0.0	0.0	0.0	0.0	0.0	8.999239564258372e-07	0.0	0.0
GTCCAAAAAAAAAATCACATTCACTTTCGACAATGCATAACGACCTTGTAAA	1.7713142004621115e-06	0.0	0.0	0.0	0.0	0.0	0.0	0.0	0.0
CCAGAAATTGTAAAGCATTTTATCATCGTGCAAGTGATAATAATATTTTACG	0.0	0.0	0.0	0.0	0.0	0.0	1.7998479128496743e-06	0.0	0.0
GAAATAAATTGAAAACCGCTTTGAAGTCAGCAAGACTTAAGATCCTTCCGAC	1.7713142004621115e-06	0.0	0.0	0.0	0.0	0.0	0.0	0.0	0.0
GTACCAATCCTGAAATTTGTTTTGATTGCATAAGGCCTAAATGCATTGTGTA	1.0254976950077723e-06	0.0	0.0	0.0	0.0	0.0	0.0	0.0	0.0
TGGAAAACTGCTAAACCTATTACCCCTCGACAATGCATAACGACCTTGTAAA	2.7968118954794826e-07	0.0	0.0	0.0	0.0	0.0	0.0	0.0	0.0
CACCGAACGGGGAAGGAGGTTGGGGGTCGACAATGCATAACGACCTTGTAAA	0.0	1.97561836690082e-07	8.651327286627123e-08	0.0	0.0	0.0	0.0	0.0	0.0
CAATTAATTCGTAAGTGAGTTCATGATCAAAAAAACACAATTTCGTTGGGTA	0.0	0.0	0.0	0.0	0.0	0.0	8.999239564258372e-07	0.0	0.0
ATAAAAAAGATTAATTTGTTTGCGATGTTATAATCTGGAACACGCTTAAAAA	3.729082527305977e-07	0.0	0.0	0.0	0.0	0.0	0.0	0.0	0.0
ATTTTAAGCAGCAATGGTGTTGGGTGTGCATAAGGCCTAAATGCATTGTGTA	2.7968118954794826e-06	0.0	0.0	8.027261865658546e-08	0.0	0.0	0.0	0.0	0.0
TAATAAACATGAAAGTTAATTGGTAATCAGCAAGACTTAAGATCCTTCCGAC	5.500396727768088e-06	0.0	1.7302654573298859e-07	0.0	0.0	1.3349366812874417e-07	0.0	1.267951498826056e-07	2.265855807504947e-07
GGGGAAACTATTAACAGTTTTAAGGCCGAAAAAACAGGAACACTTTTTTCAT	2.7968118954794826e-07	0.0	0.0	0.0	0.0	0.0	0.0	0.0	0.0
ATAGTAATCCGTAAGCAGCTTTAGTGGATTAAAATTAAAACACAATTAATAT	1.0254976950077723e-06	0.0	0.0	0.0	0.0	0.0	0.0	0.0	0.0
CGGGGAATCCTTAAATGTGTTGTTCTCGAAAAAACAGGAACACTTTTTTCAT	1.118724758190422e-06	0.0	0.0	0.0	0.0	0.0	0.0	0.0	0.0
CCACGAACTTTAAACTTGATTCTTTTGATAAAATGAATAAAACAATTGATTG	5.593623790945253e-07	0.0	0.0	0.0	0.0	0.0	0.0	0.0	0.0
TCCAGAATCTCAAATGAATTTATCTGTCTAAAACAATGAAGGCCTTTAGAAA	3.822309590483141e-06	0.0	0.0	0.0	0.0	0.0	0.0	0.0	0.0
TACGCAACGTGTAAGTATTTTCGTCCCGTGCAAGTGATAATAATATTTTACG	0.0	0.0	2.595398185989252e-07	0.0	6.423136033223949e-08	0.0	8.999239564258372e-07	0.0	0.0
GCTGAAAGATAGAATATACTTATTTATCAGCAAGACTTAAGATCCTTCCGAC	7.458165054598242e-07	0.0	0.0	8.027261865658546e-08	0.0	0.0	0.0	0.0	0.0
CAAGAAACAATGAAATAAATTTTTGGTCAGCAAGACTTAAGATCCTTCCGAC	4.661353159118759e-07	0.0	0.0	0.0	0.0	0.0	0.0	0.0	0.0
TTAGAAAGCCAAAACAACCTTTAGAAGCCGAAATTACAAAATGTTTTGAATT	0.0	0.0	0.0	0.0	0.0	0.0	8.999239564258372e-07	0.0	0.0
CCTCAAACCGGGAAGGGGGTTGGGCCTCGACAATGCATAACGACCTTGTAAA	1.2119518213730713e-06	0.0	0.0	0.0	0.0	0.0	0.0	0.0	0.0
CAAGTAAATTTCAAATCTGTTCGCCATCGACAATGCATAACGACCTTGTAAA	1.118724758190422e-06	0.0	0.0	0.0	0.0	0.0	0.0	0.0	0.0
GCAATAATCCACAATTATTTTCTGAATGCATAAGGCCTAAATGCATTGTGTA	4.661353159118759e-07	0.0	0.0	0.0	0.0	0.0	0.0	0.0	0.0
AAGTCAACCCCTAAAGGACTTGAAGTTCGACAATGCATAACGACCTTGTAAA	0.0	0.0	0.0	0.0	0.0	0.0	8.999239564258372e-07	0.0	0.0
ATCAAAAGCAATAAAATCATTCATGCTCTAAAACAATGAAGGCCTTTAGAAA	8.670116875969941e-06	0.0	0.0	8.027261865658546e-08	0.0	0.0	0.0	0.0	0.0
CCTCTAAAAACAATATCCTTTACATTTCAGCAAGACTTAAGATCCTTCCGAC	0.0	0.0	0.0	0.0	0.0	0.0	0.0	0.0	3.3987837112627474e-07
GGTACAACTTAAAAGGATGTTATCGTTCGACAATGCATAACGACCTTGTAAA	2.517130705920564e-06	0.0	0.0	0.0	0.0	0.0	0.0	0.0	0.0
ATGACAATGTACAACAACTTTTGAGCTCAGCAAGACTTAAGATCCTTCCGAC	1.9391229141892348e-05	0.0	0.0	8.027261865658546e-08	0.0	0.0	0.0	1.267951498826056e-07	0.0
TTAATAAGGTTCAATTTTTTTGGGGTTCAGCAAGACTTAAGATCCTTCCGAC	0.0	0.0	0.0	0.0	0.0	0.0	8.999239564258372e-07	0.0	0.0
ACGTAAAATGAGAAGTTGCTTCCGGATCGACAATGCATAACGACCTTGTAAA	2.05099539002103e-06	0.0	0.0	0.0	0.0	0.0	0.0	0.0	0.0
TGACCAAAGAATAACTAGGTTTGGGCTCAGCAAGACTTAAGATCCTTCCGAC	3.0764930850246884e-06	0.0	0.0	8.027261865658546e-08	0.0	0.0	0.0	0.0	0.0
AGATAAAACTATAACCTTTTTATAGTTCGACAATGCATAACGACCTTGTAAA	0.0	1.1195170745818476e-06	1.038159274395701e-06	7.224535679093774e-07	8.350076843191133e-07	4.6722783844847994e-07	8.999239564258372e-07	5.071805995304224e-07	1.1329279037578004e-07
CCCCAAAAACGAAAATCCATTCCTTGTCGACAATGCATAACGACCTTGTAAA	4.661353159118759e-07	0.0	0.0	0.0	0.0	0.0	0.0	0.0	0.0
TCTAAAACGTTCAAAATACTTTGGATTCGACAATGCATAACGACCTTGTAAA	1.3051788845543493e-06	0.0	0.0	0.0	0.0	0.0	0.0	0.0	0.0
TTAAAAAGAGTCTAATGATTTGTCACTCAGCAAGACTTAAGATCCTTCCGAC	0.0	0.0	0.0	0.0	1.9269408099671843e-07	0.0	0.0	1.267951498826056e-07	1.1329279037578004e-07
CGCGTAAATCAGAAATATTTTAGGTTTCAGCAAGACTTAAGATCCTTCCGAC	3.729082527305977e-07	0.0	0.0	0.0	0.0	0.0	0.0	0.0	0.0
AACTAAACGAATAAATGTGTTCGAGGTCAGCAAGACTTAAGATCCTTCCGAC	1.4916330109169057e-06	0.0	0.0	0.0	0.0	0.0	0.0	0.0	0.0
GGAGTAAACCATAACGATGTTATTGTTCGTAAACTAGCAATAGTGTTAGTAT	0.0	1.97561836690082e-07	8.651327286627123e-08	1.6054523731295448e-07	0.0	0.0	0.0	0.0	0.0
TTCGAAAATGCAAAATCTGTTACTATTCAGCAAGACTTAAGATCCTTCCGAC	1.4916330109169057e-06	0.0	0.0	0.0	0.0	0.0	0.0	0.0	0.0
TTACCACTTTTAATTTTGGTGAAGGGTCAGCAAGACTTAAGATCCTTCCGAC	0.0	0.0	0.0	0.0	1.9269408099671843e-07	2.66987336256426e-07	0.0	1.267951498826056e-07	0.0
CACCGAACGGGGAAGGGCCTTCGCGGTCAGCAAGACTTAAGATCCTTCCGAC	8.390435686424735e-07	0.0	0.0	0.0	0.0	0.0	0.0	0.0	0.0
TTACCACTATTTATTTAGTTGGAGGATCAGCAAGACTTAAGATCCTTCCGAC	0.0	0.0	0.0	0.0	0.0	4.0048100438517017e-07	8.999239564258372e-07	1.267951498826056e-07	3.3987837112627474e-07
GCAATAACTATGAATACCGTTCACTTTCGTAAACTAGCAATAGTGTTAGTAT	9.322706318251229e-07	0.0	0.0	0.0	0.0	0.0	0.0	0.0	0.0
TATTCAACCATTAAGTGGTTTTAGCAGATTAAAATTAAAACACAATTAATAT	2.517130705920564e-06	0.0	0.0	0.0	0.0	0.0	0.0	0.0	0.0
TTAAAAAGGTTCTATTTATTTGTGGTTCAGCAAGACTTAAGATCCTTCCGAC	0.0	0.0	0.0	0.0	0.0	2.0024050219205391e-07	0.0	0.0	0.0
GGCAAAAAGGGGAATGCGATTCCACATCTAAAACAATGAAGGCCTTTAGAAA	7.458165054598242e-07	0.0	0.0	0.0	0.0	0.0	0.0	0.0	0.0
AATTAAACCGCAAATGACGTTGCTAATCGACAATGCATAACGACCTTGTAAA	1.4916330109169057e-06	0.0	0.0	0.0	0.0	0.0	0.0	0.0	0.0
AAACAAAATGCTAACTACTTTTTGGGTCAGCAAGACTTAAGATCCTTCCGAC	9.322706318251229e-07	0.0	0.0	0.0	0.0	0.0	0.0	0.0	0.0
CGAACAAGAGCAAATGTTGTTTATTTTCAGCAAGACTTAAGATCCTTCCGAC	1.3051788845543493e-06	0.0	0.0	8.027261865658546e-08	0.0	0.0	0.0	0.0	0.0
ATACGAAGCTGGAATGTCATTGACATGAAGCAACAGGCAAACCGATTATGTA	0.0	0.0	0.0	0.0	0.0	0.0	8.999239564258372e-07	0.0	0.0
CGGTCGACTTCGGACCTATTTTTTAATCGACAATGCATAACGACCTTGTAAA	0.0	0.0	0.0	0.0	0.0	0.0	0.0	2.535902997652112e-07	0.0
CGTATAATTGACAAAGACTTTTTGAGTCGACAATGCATAACGACCTTGTAAA	2.7968118954794826e-07	0.0	0.0	0.0	0.0	0.0	0.0	0.0	0.0
GTGTCAATATTTAACTGGATTGTATGTCAGCAAGACTTAAGATCCTTCCGAC	2.05099539002103e-06	0.0	0.0	0.0	0.0	0.0	8.999239564258372e-07	0.0	0.0
ACCATAATTAAAAAGGTATTTGTACATCGACAATGCATAACGACCTTGTAAA	9.322706318251229e-07	0.0	0.0	0.0	0.0	0.0	0.0	0.0	0.0
TTATTAATTGGCAACAGTGTTATCGTTCAAAAAAACACAATTTCGTTGGGTA	0.0	0.0	0.0	0.0	0.0	0.0	1.7998479128496743e-06	1.267951498826056e-07	0.0
CTACGAAACGGAAACAATTTTATGTTTCAGCAAGACTTAAGATCCTTCCGAC	9.322706318251229e-07	0.0	0.0	0.0	0.0	0.0	0.0	0.0	0.0
GCTCGAAGCGGTAAACCATTTTAAACTCAGCAAGACTTAAGATCCTTCCGAC	1.0254976950077723e-06	0.0	0.0	0.0	0.0	0.0	0.0	0.0	0.0
ATTGCGACTGTCAAATGACTGTCTATTCAGCAAGACTTAAGATCCTTCCGAC	0.0	4.6097761894425023e-07	1.6437521844572572e-06	1.2040892798471583e-06	5.780822429901552e-07	6.007215065772241e-07	0.0	3.8038544964781693e-07	2.265855807504947e-07
GCGCTAATGACTAATTTTATTTAATCTCGACAATGCATAACGACCTTGTAAA	7.458165054598242e-07	0.0	0.0	0.0	0.0	0.0	0.0	0.0	0.0
ATTCTAAAATTAAAACTATTTAATGCTCGTAAACTAGCAATAGTGTTAGTAT	6.525894422771746e-07	0.0	0.0	0.0	0.0	0.0	0.0	0.0	0.0
AAGCTAAAATGGAAGTCAATTATAATTACATAACAAAAAAATCGATTGACAC	0.0	0.0	0.0	0.0	0.0	0.0	8.999239564258372e-07	0.0	0.0
ACCCCACCCATAAGGGGCTTTGCGCAAGTTAAAATCCCAAATTTGTTTGTTA	0.0	2.6341578225416823e-07	0.0	0.0	6.423136033223949e-08	0.0	0.0	0.0	0.0
GGGCGAAGGGCAAATGTCTTTTGGGCTCTAAAACAATGAAGGCCTTTAGAAA	0.0	0.0	3.4605309146486184e-07	0.0	0.0	0.0	0.0	0.0	0.0
AACTTAAATCGGAATGAACTTGGTGGAGTTAAAATCCCAAATTTGTTTGTTA	9.322706318251229e-07	0.0	0.0	0.0	0.0	0.0	0.0	0.0	0.0
CTTGCGACTGTCAAATGACTGTGTTTTCAGCAAGACTTAAGATCCTTCCGAC	0.0	1.97561836690082e-07	6.055929100637871e-07	3.2109047462590896e-07	6.423136033223949e-08	3.3373417032079806e-07	8.999239564258372e-07	1.267951498826056e-07	1.1329279037578004e-07
GGCCAAATCGGTAAGGACGTTGTGGCTCAGCAAGACTTAAGATCCTTCCGAC	0.0	0.0	0.0	0.0	0.0	0.0	8.999239564258372e-07	0.0	0.0
CATTCAAGGTATAAAATGATTACGGTGTTGGAAGTCTCAAGATTTTTTGTTC	0.0	0.0	0.0	0.0	0.0	0.0	8.999239564258372e-07	0.0	0.0
ATTTGAAAATAAAAGCTCATTATTCATCGACAATGCATAACGACCTTGTAAA	0.0	0.0	0.0	0.0	0.0	0.0	0.0	2.535902997652112e-07	2.265855807504947e-07
TTAAAAATGTGCAATTTATTTTGGGTTCAGCAAGACTTAAGATCCTTCCGAC	0.0	0.0	0.0	0.0	0.0	0.0	8.999239564258372e-07	0.0	0.0
CAAACAAACTGAAACGCACTTCGTAGTCGACAATGCATAACGACCTTGTAAA	0.0	5.268315645072482e-07	6.92106182930839e-07	4.0136309328238616e-07	4.4961952232567637e-07	6.007215065772241e-07	8.999239564258372e-07	0.0	1.1329279037578004e-07
TATATAACCAGCAACTCTTTTCGACATCAGCAAGACTTAAGATCCTTCCGAC	4.008763716851183e-06	0.0	0.0	0.0	0.0	0.0	0.0	0.0	1.1329279037578004e-07
AGATAAATATATAAACATTTTCTAGTTCGACAATGCATAACGACCTTGTAAA	0.0	1.97561836690082e-07	4.3256636433191384e-07	1.6054523731295448e-07	1.9269408099671843e-07	1.3349366812874417e-07	0.0	0.0	2.265855807504947e-07
ATAGTATCTATCAAATGAGTGTCTATTCAGCAAGACTTAAGATCCTTCCGAC	0.0	0.0	2.595398185989252e-07	8.027261865658546e-08	0.0	6.674683406415962e-08	0.0	0.0	0.0
CTACAACTTATTAATATGTTTGAGGATCAGCAAGACTTAAGATCCTTCCGAC	0.0	0.0	0.0	0.0	0.0	0.0	0.0	2.535902997652112e-07	0.0
GTAGGAAAGAATAATATGATTTGTAATACATAACAAAAAAATCGATTGACAC	0.0	0.0	3.4605309146486184e-07	0.0	6.423136033223949e-08	0.0	0.0	0.0	1.1329279037578004e-07
TAAACAAAGATAAACTCTCTTCGGGGTCGACAATGCATAACGACCTTGTAAA	2.517130705920564e-06	0.0	0.0	0.0	0.0	0.0	0.0	0.0	0.0
CTCGAAACGTGGAATTCCATTATAGTGATTAAAATTAAAACACAATTAATAT	8.390435686424735e-07	0.0	0.0	0.0	0.0	0.0	0.0	0.0	0.0
TTAAAAAGGTGCAAATGAGATTGGATTCAGCAAGACTTAAGATCCTTCCGAC	0.0	0.0	0.0	0.0	0.0	0.0	8.999239564258372e-07	0.0	0.0
CTATTAACAGCCAATGTTCTTAGAATTACATAACAAAAAAATCGATTGACAC	0.0	0.0	0.0	0.0	0.0	0.0	3.5996958256993485e-06	0.0	4.5317116150205475e-07
TACTAAATTGTTAAAATATTTGTGTATCAGCAAGACTTAAGATCCTTCCGAC	0.0	2.6341578225416823e-07	1.7302654573298859e-07	2.408178559694317e-07	6.423136033223949e-08	0.0	0.0	0.0	0.0
ATTACAACGTGAAAGTATGTTAATGCAGTTAAAATCCCAAATTTGTTTGTTA	7.458165054598242e-07	0.0	0.0	0.0	0.0	0.0	0.0	0.0	0.0
GTCAGAACGCGGAAAATCGTTACTGGTCAGCAAGACTTAAGATCCTTCCGAC	8.390435686424735e-07	0.0	0.0	0.0	0.0	0.0	0.0	0.0	0.0
ATCGAAACGCAGAATAGTCTTTTATTAGTTAAAATCCCAAATTTGTTTGTTA	5.593623790945253e-07	0.0	0.0	0.0	0.0	0.0	0.0	0.0	0.0
GTCAAAATAGGTAACTGTTTTGATTGAGTTAAAATCCCAAATTTGTTTGTTA	6.525894422771746e-07	0.0	0.0	8.027261865658546e-08	0.0	0.0	0.0	0.0	0.0
CGCAGAAGTGACAAAATCCTTCCCAATCAAAAAAACACAATTTCGTTGGGTA	0.0	0.0	0.0	0.0	0.0	0.0	8.999239564258372e-07	0.0	0.0
TATATAATGACTAAGGGTTTTATGTGACTCAAATAAACAAAATGTTTGCGCC	0.0	0.0	0.0	0.0	0.0	0.0	0.0	0.0	2.265855807504947e-07
TGGCTAAGAATTAAATAAATAACTTATACATAACAAAAAAATCGATTGACAC	0.0	0.0	0.0	0.0	0.0	0.0	8.999239564258372e-07	0.0	0.0
AAATTAACACGTAAACCTCTTGTCTGTACATAACAAAAAAATCGATTGACAC	0.0	0.0	2.595398185989252e-07	0.0	0.0	0.0	0.0	0.0	0.0
GAATAAATTTAAAACTTCCTTTCCAATCGACAATGCATAACGACCTTGTAAA	0.0	1.909764421337822e-06	7.786194557967756e-07	5.61908330596423e-07	3.8538816199343686e-07	2.0024050219205391e-07	0.0	0.0	0.0
CAGCCAAAAGAAAAAGCTGTTAGAGTTCAGCAAGACTTAAGATCCTTCCGAC	1.118724758190422e-06	0.0	0.0	0.0	0.0	0.0	0.0	0.0	0.0
CCCCAACCGATAAGTGGCTTTGTCGCAGTTAAAATCCCAAATTTGTTTGTTA	0.0	1.1853710201448452e-06	1.2976990929890492e-06	4.816357119388634e-07	1.2846272066447897e-07	1.3349366812874417e-07	0.0	0.0	0.0
AATGCATCTGTCAAGTGAGTTTGTTTTCAGCAAGACTTAAGATCCTTCCGAC	0.0	1.97561836690082e-07	4.3256636433191384e-07	8.027261865658546e-07	3.211568016611974e-07	2.0024050219205391e-07	8.999239564258372e-07	0.0	1.1329279037578004e-07
TGTTTAAGTGACAAGTTTCTTAGGGTAGTTAAAATCCCAAATTTGTTTGTTA	0.0	0.0	0.0	0.0	0.0	0.0	0.0	0.0	6.797567422525495e-07
TCTGAAACGGTTAATTTATTTTTGGGTCAGCAAGACTTAAGATCCTTCCGAC	0.0	0.0	0.0	0.0	0.0	0.0	8.999239564258372e-07	0.0	0.0
CGACAAATCGATAACCATTTTCGTTTTCGACAATGCATAACGACCTTGTAAA	4.754580222309635e-06	0.0	0.0	0.0	0.0	0.0	8.999239564258372e-07	0.0	0.0
ACTTAAAACTATAATGCGATTTTGAATCGACAATGCATAACGACCTTGTAAA	0.0	0.0	2.595398185989252e-07	8.027261865658546e-08	0.0	0.0	0.0	0.0	1.1329279037578004e-07
TAATAAAAATCAAAGGTTATTAGACTTCGACAATGCATAACGACCTTGTAAA	1.0254976950077723e-06	0.0	0.0	0.0	0.0	0.0	0.0	0.0	0.0
ATATTAACTTATAAATTTCTTTGATTGTTATAATCTGGAACACGCTTAAAAA	1.0254976950077723e-06	0.0	0.0	0.0	0.0	0.0	0.0	0.0	0.0
AAAAAAAAACTGAACACAATTGTTGAGCAGCAATACTCAAACTGTTTATGAC	0.0	0.0	0.0	0.0	1.9269408099671843e-07	0.0	0.0	0.0	0.0
TAGATAATCATGAAGGCAATTGGCATTACATAACAAAAAAATCGATTGACAC	0.0	0.0	0.0	0.0	0.0	0.0	1.7998479128496743e-06	0.0	0.0
TTCAAAAAACTTAACGTGATTTTATATACATAACAAAAAAATCGATTGACAC	0.0	0.0	0.0	0.0	0.0	0.0	0.0	0.0	2.265855807504947e-07
GACAAAACGGCTGATTCAATTGCTATGCTCTAAACCATAACCTAATTAGCGT	0.0	0.0	0.0	0.0	0.0	0.0	8.999239564258372e-07	0.0	0.0
GGTCTAATTCTAAATGTATTTAGGGCTTAACAAAAGTAAAATGCTTTTCTTA	4.661353159118759e-07	0.0	0.0	0.0	0.0	0.0	0.0	0.0	0.0
TGATCAACACTAAAGCCAGTTGGTCGTCAGCAAGACTTAAGATCCTTCCGAC	0.0	0.0	0.0	0.0	0.0	2.0024050219205391e-07	0.0	3.8038544964781693e-07	2.265855807504947e-07
TTAAAAAACCCCAAACCTATTCACGGTCAGCAAGACTTAAGATCCTTCCGAC	3.729082527305977e-07	0.0	0.0	0.0	0.0	0.0	0.0	0.0	0.0
CTAGTAACGGAAAACGTTCTTCGTTACGTGCAAGTGATAATAATATTTTACG	0.0	0.0	0.0	0.0	0.0	0.0	8.999239564258372e-07	0.0	0.0
TCCTTAAGGATAAAGGCGGTTGGCTGTCAGCAAGACTTAAGATCCTTCCGAC	3.729082527305977e-07	0.0	0.0	0.0	0.0	0.0	0.0	0.0	0.0
CTGATAACATAGAACGCACTTTTCGCTCGACAATGCATAACGACCTTGTAAA	0.0	0.0	0.0	0.0	0.0	0.0	8.999239564258372e-07	0.0	0.0
ACCTCAACCATAAATCGTGTTACCAACGACAAATTAAAAAGCATGTTATGTG	2.7968118954794826e-07	0.0	0.0	0.0	0.0	0.0	0.0	0.0	0.0
TATTGAAACACAAAAGAGATTTCTTCTACATAACAAAAAAATCGATTGACAC	0.0	0.0	0.0	0.0	0.0	0.0	0.0	0.0	4.5317116150205475e-07
CACACGAAAATTGAAGTATCTTGACATCAGCAAGACTTAAGATCCTTCCGAC	0.0	0.0	0.0	0.0	0.0	0.0	8.999239564258372e-07	0.0	0.0
TTAAAAATAGAGAACTTAATTGTATATCGACAATGCATAACGACCTTGTAAA	0.0	0.0	0.0	0.0	0.0	0.0	8.999239564258372e-07	0.0	0.0
TGGTTAACTTATAAAAAACTTACAGCACTCAAATAAACAAAATGTTTGCGCC	0.0	0.0	3.4605309146486184e-07	0.0	6.423136033223949e-08	0.0	0.0	0.0	2.265855807504947e-07
TATAGAAACGTTAATCCTCTTTCATCTCGACAATGCATAACGACCTTGTAAA	1.118724758190422e-06	0.0	0.0	0.0	0.0	0.0	0.0	0.0	0.0
CGCCTAAAACCTAATATGCTTCGTTATCAAAAAAACACAATTTCGTTGGGTA	0.0	0.0	0.0	0.0	0.0	0.0	8.999239564258372e-07	0.0	0.0
GAAACAAAGTATAAGAGCATTCAGACTCGACAATGCATAACGACCTTGTAAA	1.584860074107783e-06	0.0	0.0	0.0	0.0	0.0	0.0	0.0	0.0
TATACAACATATAATCTATTTGTCTATACATAACAAAAAAATCGATTGACAC	0.0	0.0	0.0	0.0	0.0	0.0	8.999239564258372e-07	0.0	0.0
CTTTCAATGGGTAAAAACATTCTATGTCAAAAAAACACAATTTCGTTGGGTA	7.458165054598242e-07	1.97561836690082e-07	4.3256636433191384e-07	0.0	0.0	0.0	4.499619782129186e-06	6.339757494130281e-07	3.738662082391153e-06
GGGAGAATGAATAACGGAATTGGGTCTCAGCAAGACTTAAGATCCTTCCGAC	3.26294721139273e-06	0.0	0.0	0.0	0.0	0.0	0.0	0.0	0.0
TATTTAAGCGGGAACACCGTTTAAGTGATAAAATGAATAAAACAATTGATTG	4.661353159118759e-07	0.0	0.0	0.0	0.0	0.0	0.0	0.0	0.0
GCACCAATAGGTAAGGATCTTGGTGGGATAAAATGAATAAAACAATTGATTG	3.729082527305977e-07	0.0	0.0	0.0	0.0	0.0	0.0	0.0	0.0
AAATAAAATGTGAACACTATTGTATAGCAGCAATACTCAAACTGTTTATGAC	0.0	1.97561836690082e-07	8.651327286627123e-08	0.0	0.0	0.0	0.0	0.0	0.0
AGTCGAAACTTTAATTTGCTTAGTGATCGACAATGCATAACGACCTTGTAAA	0.0	3.2926972781716614e-07	8.651327286627123e-08	8.027261865658546e-08	1.9269408099671843e-07	6.674683406415962e-08	0.0	0.0	0.0
CCCTTAACTATTAACATGTTTTCCGGTCAGCAAGACTTAAGATCCTTCCGAC	2.05099539002103e-06	0.0	0.0	0.0	0.0	0.0	0.0	0.0	0.0
TGGTAAAAATTCAATACAATTCTGTTGATTAAAATTAAAACACAATTAATAT	3.729082527305977e-07	0.0	0.0	0.0	0.0	0.0	0.0	0.0	0.0
TTTCTAAAAATTAATATACTTAATGCTCAGCAAGACTTAAGATCCTTCCGAC	0.0	4.6097761894425023e-07	8.651327286627123e-08	1.6054523731295448e-07	1.2846272066447897e-07	6.674683406415962e-08	0.0	0.0	0.0
GATTAAAATTAAAACTTCTTTTTAAATCGACAATGCATAACGACCTTGTAAA	0.0	1.382932856833839e-05	8.132247649435965e-06	3.6925404582044465e-06	1.7342467289672322e-06	6.674683406415961e-07	8.999239564258372e-07	0.0	1.1329279037578004e-07
TTACCACTTATAATTATTTTTGGGGGTCAGCAAGACTTAAGATCCTTCCGAC	0.0	0.0	0.0	0.0	1.9269408099671843e-07	6.674683406415962e-08	0.0	2.535902997652112e-07	1.1329279037578004e-07
AGATAAATCTAACACCTTTTTCTAGTTCGACAATGCATAACGACCTTGTAAA	0.0	3.2926972781716614e-07	1.7302654573298859e-07	3.2109047462590896e-07	3.8538816199343686e-07	2.0024050219205391e-07	0.0	1.267951498826056e-07	0.0
TCTACAAGTATTAATAGGCTTTGTTATGGCAAACGTACAATTCTATTTGCTT	0.0	0.0	0.0	0.0	0.0	0.0	8.999239564258372e-07	0.0	1.1329279037578004e-07
ATTGAAACCTTAAACGCAATTGAATATCAGCAAGACTTAAGATCCTTCCGAC	0.0	0.0	0.0	0.0	0.0	0.0	8.999239564258372e-07	0.0	0.0
AACCAAAATTCGAAAATGTTTAATAGTCGACAATGCATAACGACCTTGTAAA	6.525894422771746e-07	0.0	0.0	0.0	0.0	0.0	0.0	0.0	0.0
TGTTTAATTGCCAAGTATCTTATTGCAGTTAAAATCCCAAATTTGTTTGTTA	0.0	0.0	0.0	0.0	0.0	0.0	0.0	0.0	2.265855807504947e-07
CCTCTAATAGGGAAGTCTTTTCTTAGTCAGCAAGACTTAAGATCCTTCCGAC	0.0	0.0	0.0	6.421809492529001e-07	3.8538816199343686e-07	6.007215065772241e-07	1.7998479128496743e-06	5.071805995304224e-07	2.265855807504947e-07
TTTCGAACAGGTAATAGGATTGAATCTCAGCAAGACTTAAGATCCTTCCGAC	2.7968118954794826e-07	0.0	0.0	0.0	0.0	0.0	0.0	0.0	0.0
TACGTAAGATAGAAGAAGTTTTTTCCTCGACAATGCATAACGACCTTGTAAA	5.593623790945253e-07	0.0	0.0	0.0	0.0	0.0	0.0	0.0	0.0
TCTGTAAAATGTAACTGATTTACTTACGTGCAAGTGATAATAATATTTTACG	0.0	0.0	0.0	0.0	0.0	0.0	8.999239564258372e-07	0.0	0.0
GAAAAAATGTGTAAATTAATTGAAAGTCGACAATGCATAACGACCTTGTAAA	3.822309590483141e-06	0.0	0.0	0.0	0.0	0.0	0.0	0.0	0.0
TGTCTAAGGCAGAAAGTGATTAAAAGAGTTAAAATCCCAAATTTGTTTGTTA	1.118724758190422e-06	0.0	0.0	0.0	0.0	0.0	0.0	0.0	0.0
ATTTTAATGAAAAAGGGTATTTTCTCTACATAACAAAAAAATCGATTGACAC	0.0	0.0	0.0	0.0	0.0	0.0	8.999239564258372e-07	0.0	0.0
TCTTAAACTATAAAGGGGATTGTTCCTCAGCAAGACTTAAGATCCTTCCGAC	5.593623790945253e-07	0.0	0.0	0.0	0.0	0.0	0.0	0.0	0.0
GTATTAACAAAAAAATAGGTTTACAGAGTTAAAATCCCAAATTTGTTTGTTA	5.593623790945253e-07	0.0	0.0	8.027261865658546e-08	0.0	0.0	0.0	0.0	0.0
CCGTGAAAACTTAACTCCGTTGATGTTCGACAATGCATAACGACCTTGTAAA	2.7968118954794826e-07	0.0	0.0	0.0	0.0	0.0	0.0	0.0	0.0
GATAAAAAGGGCAAAGTAGTTCAGCGTACATAACAAAAAAATCGATTGACAC	0.0	0.0	0.0	0.0	3.211568016611974e-07	0.0	1.7998479128496743e-06	1.267951498826056e-07	1.1329279037578004e-07
CGCTCAATCTGAAACTAAATTTGTAAGATTAAAATTAAAACACAATTAATAT	2.7968118954794826e-07	0.0	0.0	0.0	0.0	0.0	0.0	0.0	0.0
TCGAAAAATTCCAAACGATTTTTTCTTACATAACAAAAAAATCGATTGACAC	0.0	0.0	0.0	0.0	0.0	0.0	2.6997718692795114e-06	0.0	1.1329279037578004e-06
TATTGAATAATGAAGGAAGTTCGATAGTTATAATCTGGAACACGCTTAAAAA	5.593623790945253e-07	0.0	0.0	0.0	0.0	0.0	0.0	0.0	0.0
AGAATAAAATTCAAGGCTTTTAATCATCAGCAAGACTTAAGATCCTTCCGAC	0.0	0.0	0.0	0.0	0.0	0.0	8.999239564258372e-07	0.0	1.1329279037578004e-07
TTAAAAAGGGTCAATTGTTTTTTCACTCAGCAAGACTTAAGATCCTTCCGAC	0.0	0.0	0.0	0.0	0.0	0.0	8.999239564258372e-07	0.0	1.1329279037578004e-07
TCTTTAAATATCAATCAACTTGATTCTCAGCAAGACTTAAGATCCTTCCGAC	1.584860074107783e-06	0.0	0.0	0.0	0.0	0.0	0.0	0.0	0.0
TCAGGAAACTTAAATCAAATTATGCTTCAAAAAAACACAATTTCGTTGGGTA	0.0	0.0	0.0	0.0	0.0	0.0	8.999239564258372e-07	0.0	0.0
CCACTAATATGGAACCTTTTTGCACATCAGCAAGACTTAAGATCCTTCCGAC	1.118724758190422e-06	0.0	0.0	0.0	0.0	0.0	0.0	0.0	0.0
TAAAAAACATTAAAATCTTTTCTCGTTCAGCAAGACTTAAGATCCTTCCGAC	0.0	1.5804946935228326e-06	1.038159274395701e-06	1.8462702290968115e-06	1.4130899273114244e-06	7.342151747059683e-07	0.0	8.875660491782394e-07	5.664639518767695e-07
TTCAGAATTGAAAAATTCGTTAACGCGTTGGAAGTCTCAAGATTTTTTGTTC	0.0	0.0	0.0	0.0	0.0	0.0	8.999239564258372e-07	0.0	0.0
TGGGCAATGCGTAATATTGTTTGGACTCAGCAAGACTTAAGATCCTTCCGAC	1.584860074107783e-06	0.0	0.0	0.0	0.0	0.0	0.0	0.0	0.0
AGAAAAATGAGCAAATTATTTACAATTCAGCAAGACTTAAGATCCTTCCGAC	0.0	1.97561836690082e-07	0.0	0.0	0.0	1.3349366812874417e-07	0.0	1.267951498826056e-07	0.0
GCTCAAAACTAAAATTGCCTTTTTTATCAGCAAGACTTAAGATCCTTCCGAC	0.0	0.0	0.0	0.0	0.0	0.0	8.999239564258372e-07	0.0	0.0
TACTAAAAAAGTAAAAAATTTGTTTTTCAGCAAGACTTAAGATCCTTCCGAC	0.0	0.0	0.0	0.0	2.5692544132895794e-07	2.66987336256426e-07	0.0	1.267951498826056e-07	0.0
CTTACAAATATCAAGTAACTTTATTTTCAGCAAGACTTAAGATCCTTCCGAC	5.593623790945253e-07	0.0	0.0	0.0	0.0	0.0	0.0	0.0	0.0
TTGACAAAAGAGAATATACTTATGTATCAGCAAGACTTAAGATCCTTCCGAC	1.8645412636529885e-06	0.0	0.0	0.0	0.0	0.0	0.0	0.0	0.0
ATATAAATAAAAAAGTATATTTTGATTCAGCAAGACTTAAGATCCTTCCGAC	4.661353159118759e-07	0.0	0.0	0.0	0.0	0.0	0.0	0.0	0.0
AGCCTAAGTCCTAATCCTCTTAACGGTCGACAATGCATAACGACCTTGTAAA	8.390435686424735e-07	0.0	0.0	0.0	0.0	0.0	0.0	0.0	0.0
CAACGGATGCATAATTAATTTGGTATTGCATAAGGCCTAAATGCATTGTGTA	0.0	3.2926972781716614e-07	0.0	1.6054523731295448e-07	0.0	0.0	0.0	0.0	0.0
CGCCTAAAAGCAAAGGTTCTTAACGTGACGAAACGCTAAACCACATTCTGTC	0.0	0.0	0.0	0.0	0.0	0.0	0.0	0.0	2.265855807504947e-07
TGATCAATCTCGAACGAACTTCATCCTCTAAAACAATGAAGGCCTTTAGAAA	2.7968118954794826e-07	0.0	0.0	0.0	0.0	0.0	0.0	0.0	0.0
ACCCCACCGATAAGTGGCTTGGCCGCAGTTAAAATCCCAAATTTGTTTGTTA	0.0	9.219552378874122e-07	6.055929100637871e-07	2.408178559694317e-07	2.5692544132895794e-07	0.0	0.0	0.0	0.0
TTACAAACCTTTAACAATATTAATTATCGACAATGCATAACGACCTTGTAAA	0.0	0.0	0.0	0.0	2.5692544132895794e-07	3.3373417032079806e-07	0.0	2.535902997652112e-07	0.0
CTTCCAAATGGAAACACCTTTCTACTAGTTAAAATCCCAAATTTGTTTGTTA	3.729082527305977e-07	0.0	0.0	0.0	0.0	0.0	0.0	0.0	0.0
GACTCAATTTAAAAGTGGTTTTTCGGTCAGCAAGACTTAAGATCCTTCCGAC	3.356174274569894e-06	0.0	0.0	8.027261865658546e-08	0.0	0.0	0.0	0.0	0.0
GACTTAAAATTTAACGTTTTTAAACATCGACAATGCATAACGACCTTGTAAA	2.7035848322886056e-06	0.0	0.0	0.0	0.0	0.0	0.0	0.0	0.0
AGACTAAAGGGCAACAATCTTACGTTTCAGCAAGACTTAAGATCCTTCCGAC	2.7968118954794826e-07	0.0	0.0	0.0	0.0	0.0	0.0	0.0	0.0
TAGTAAAATAGTAAAAATATTTTGTTTCGACAATGCATAACGACCTTGTAAA	0.0	0.0	4.3256636433191384e-07	7.224535679093774e-07	7.065449636546343e-07	2.66987336256426e-07	0.0	5.071805995304224e-07	4.5317116150205475e-07
TTTGCAAAACAAAAGAACCTTCGGCATGCATAAGGCCTAAATGCATTGTGTA	7.458165054598242e-07	0.0	0.0	0.0	0.0	0.0	0.0	0.0	0.0
GTTTCAAACGAAAAGAAACTTTAGTGTCAGCAAGACTTAAGATCCTTCCGAC	1.8645412636529885e-06	0.0	0.0	0.0	0.0	0.0	0.0	0.0	0.0
AAATTAAAACACAACAACTTTGTGGCTCAAAAAAACACAATTTCGTTGGGTA	0.0	0.0	0.0	0.0	0.0	0.0	8.999239564258372e-07	0.0	0.0
TTACCACTAATTATTATGGTTGAGGATCAGCAAGACTTAAGATCCTTCCGAC	0.0	0.0	0.0	0.0	1.9269408099671843e-07	2.66987336256426e-07	8.999239564258372e-07	1.267951498826056e-07	0.0
TTTACAAGTGATAATGGCATTTTTTGCGACAAATTAAAAAGCATGTTATGTG	0.0	0.0	0.0	0.0	0.0	0.0	8.999239564258372e-07	0.0	0.0
ACAGTAAATGACAACATAATTGACAATCAGCAAGACTTAAGATCCTTCCGAC	5.127488475032005e-06	0.0	0.0	0.0	0.0	0.0	0.0	0.0	0.0
ACCTTAAGTACTAAGTGTGTTCTTTTGATTAAAATTAAAACACAATTAATAT	2.7968118954794826e-07	0.0	0.0	0.0	0.0	0.0	0.0	0.0	0.0
GGCGCAAGGGGGAATGATGTTTTAGTTCAAAAAAACACAATTTCGTTGGGTA	0.0	0.0	0.0	0.0	0.0	0.0	8.999239564258372e-07	0.0	0.0
GCGGAAACATCGAAGAGCGTTGGTGTTACATAACAAAAAAATCGATTGACAC	0.0	0.0	0.0	0.0	0.0	0.0	8.999239564258372e-07	0.0	0.0
AAAACAAACTTTAAGAAGATTCTCAAAGTTAAAATCCCAAATTTGTTTGTTA	4.661353159118759e-07	0.0	0.0	0.0	0.0	0.0	0.0	0.0	0.0
GAGCCAATTGTAAATTTGGTTCCTCGTCGACAATGCATAACGACCTTGTAAA	4.101990780028347e-06	0.0	0.0	0.0	0.0	0.0	0.0	0.0	0.0
CCCCCACCGGTAAGTGGCTTGTCCGCAGTTAAAATCCCAAATTTGTTTGTTA	0.0	2.6341578225416823e-07	2.595398185989252e-07	8.027261865658546e-08	0.0	0.0	0.0	0.0	0.0
ACAGAAAATCCCAACGGTATTCCCAATCGACAATGCATAACGACCTTGTAAA	2.7968118954794826e-07	0.0	0.0	0.0	0.0	0.0	0.0	0.0	0.0
ACTGTAATGACGAAAATTGTTACGGCTCAGCAAGACTTAAGATCCTTCCGAC	1.118724758190422e-06	0.0	0.0	0.0	0.0	0.0	0.0	0.0	0.0
GTTATAAACTCAAAGGTTGTTTCAGTTCGACAATGCATAACGACCTTGTAAA	1.584860074107783e-06	0.0	0.0	0.0	0.0	0.0	0.0	0.0	0.0
GATAGAAATTCTAAATGTGTTACTAATCGACAATGCATAACGACCTTGTAAA	4.661353159118759e-07	0.0	0.0	0.0	0.0	0.0	0.0	0.0	0.0
ATATTAAAATAAAAGCTACTTATTCATCAGCAAGACTTAAGATCCTTCCGAC	0.0	0.0	0.0	0.0	0.0	0.0	0.0	3.8038544964781693e-07	0.0
AGGCCAAACTTTAAATGTATTCTTTATCGTAAACTAGCAATAGTGTTAGTAT	4.3816719695735525e-06	0.0	0.0	0.0	0.0	0.0	0.0	0.0	0.0
CTGTAAACTGGTAAGGGAGTTGTGTGTCAAAAAAACACAATTTCGTTGGGTA	0.0	0.0	0.0	0.0	0.0	0.0	1.7998479128496743e-06	0.0	0.0
TAAAAAACTTAGAATCGCATTTCCAATCAGCAAGACTTAAGATCCTTCCGAC	2.7968118954794826e-07	0.0	0.0	0.0	0.0	0.0	0.0	0.0	0.0
GCAGCAACACCAAAGTGACTTTTTTTTCAGCAAGACTTAAGATCCTTCCGAC	0.0	0.0	2.595398185989252e-07	1.6054523731295448e-07	1.2846272066447897e-07	2.66987336256426e-07	0.0	0.0	1.1329279037578004e-07
ACTATAATCGTAAAAGATTTTGTAACAAAAGAACAAAAAAGATTATTAAAGT	8.390435686424735e-07	0.0	0.0	0.0	0.0	0.0	0.0	0.0	0.0
CGAACAAACGGGAAGGGGGTTCGGACTCAAAAAAACACAATTTCGTTGGGTA	0.0	0.0	0.0	0.0	0.0	0.0	8.999239564258372e-07	0.0	0.0
GCCCTAAACCCGAATTATTTTATTGATCGACAATGCATAACGACCTTGTAAA	2.7968118954794826e-07	0.0	0.0	0.0	0.0	0.0	0.0	0.0	0.0
AAAGTAAAATTGAAAACAATTACTATTGCATAAGGCCTAAATGCATTGTGTA	2.7968118954794826e-07	0.0	0.0	0.0	0.0	0.0	0.0	0.0	0.0
AAATAAAGTTCTAATTAATTTTTTTCTCAGCAAGACTTAAGATCCTTCCGAC	3.915536653660305e-06	0.0	0.0	0.0	0.0	0.0	0.0	0.0	0.0
AATCCAACAGGCAAGGTACTTGACTGTCGACAATGCATAACGACCTTGTAAA	0.0	0.0	0.0	2.408178559694317e-07	6.423136033223949e-08	2.0024050219205391e-07	0.0	1.267951498826056e-07	0.0
TATGTAAGGGAGAAGAGTTTTCTATCTACATAACAAAAAAATCGATTGACAC	0.0	0.0	0.0	0.0	0.0	0.0	8.999239564258372e-07	0.0	0.0
CGTTTAACACAAAACGATATTAAGGATCGACAATGCATAACGACCTTGTAAA	1.678087137284947e-06	0.0	0.0	0.0	0.0	6.674683406415962e-08	0.0	0.0	0.0
CTGACAATGAGAAAGATAATTATTTTTTAACAAAAGTAAAATGCTTTTCTTA	2.4239036427434e-06	0.0	0.0	8.027261865658546e-08	0.0	0.0	0.0	0.0	0.0
ACATTAATGGGGAAATATCTTCTGATTCGACAATGCATAACGACCTTGTAAA	4.3816719695735525e-06	0.0	0.0	0.0	0.0	0.0	0.0	0.0	0.0
TCTGAAACGTTTAAGAGTATTGCGGTGCCGAAATTACAAAATGTTTTGAATT	0.0	0.0	0.0	0.0	0.0	0.0	0.0	0.0	5.664639518767695e-07
CCCCCACCGAAAAGTGCTTTTGTGGCAGTTAAAATCCCAAATTTGTTTGTTA	0.0	4.6097761894425023e-07	6.92106182930839e-07	1.6054523731295448e-07	6.423136033223949e-08	0.0	0.0	0.0	0.0
ATTGTGTCAGTCAAATAAGTTTGTTGTCAGCAAGACTTAAGATCCTTCCGAC	0.0	0.0	4.3256636433191384e-07	1.6054523731295448e-07	1.2846272066447897e-07	0.0	0.0	0.0	0.0
CCCGAAAAAATGGACCGTCTTAGGGTTACATAACAAAAAAATCGATTGACAC	0.0	0.0	0.0	0.0	0.0	0.0	8.999239564258372e-07	0.0	0.0
AATAAAACTAGTAAAGTTGTTGAACTGCCGAAATTACAAAATGTTTTGAATT	0.0	0.0	0.0	0.0	0.0	0.0	8.999239564258372e-07	0.0	0.0
GCATCAATCAATAACGATTTTAATTATCAAAAAAACACAATTTCGTTGGGTA	0.0	0.0	0.0	0.0	0.0	0.0	8.999239564258372e-07	0.0	0.0
AATGCGACTGTCAAATAACTTTCTTGTCAGCAAGACTTAAGATCCTTCCGAC	0.0	0.0	0.0	2.408178559694317e-07	0.0	2.0024050219205391e-07	0.0	0.0	0.0
TTGTCAAAATTGAATTACTTTTGAAGTCGACAATGCATAACGACCTTGTAAA	2.7968118954794826e-07	0.0	0.0	0.0	0.0	0.0	0.0	0.0	0.0
GGAACAAACTTTAACGCCGTTCGCGCTCAGCAAGACTTAAGATCCTTCCGAC	0.0	0.0	0.0	0.0	0.0	0.0	8.999239564258372e-07	0.0	0.0
AGTTGAATATGCAATCCGATTTAGCATCGACAATGCATAACGACCTTGTAAA	2.2374495163753584e-06	0.0	0.0	0.0	0.0	0.0	0.0	0.0	0.0
GTAGCAACGACGAAATTAATTAGGTATCAAAAAAACACAATTTCGTTGGGTA	0.0	0.0	1.1246725472660988e-06	2.408178559694317e-07	4.4961952232567637e-07	0.0	1.1699011433497882e-05	2.535902997652112e-07	1.0196351133788242e-06
AATTTAAACGTTACGCACTTTGTTGATCAGCAAGACTTAAGATCCTTCCGAC	0.0	5.92685510070246e-07	2.595398185989252e-07	1.6054523731295448e-07	1.2846272066447897e-07	0.0	0.0	0.0	0.0
GTAATAATTAAAAATATGCTTCCATGTCGTAAACTAGCAATAGTGTTAGTAT	4.661353159118759e-07	0.0	0.0	0.0	0.0	0.0	0.0	0.0	0.0
ATAGGAATACTGAAATCCTTTCTGAGTCAGCAAGACTTAAGATCCTTCCGAC	3.729082527305977e-06	0.0	0.0	8.027261865658546e-08	0.0	0.0	0.0	0.0	0.0
ACGAAAATAACTAACTCTATTGTAATTGCATAAGGCCTAAATGCATTGTGTA	3.729082527305977e-07	0.0	0.0	0.0	0.0	0.0	0.0	0.0	0.0
ACGACAAAATGTAATGGGATTGGGGTTCAGCAAGACTTAAGATCCTTCCGAC	7.644619180966282e-06	0.0	0.0	0.0	0.0	0.0	0.0	0.0	0.0
CCCCAACCCGTAAGGGGTTTGGTGGAAGTTAAAATCCCAAATTTGTTTGTTA	0.0	0.0	2.595398185989252e-07	1.6054523731295448e-07	0.0	0.0	0.0	0.0	1.1329279037578004e-07
ATTTGAACATAGAAATTAATTGCAGGTCAGCAAGACTTAAGATCCTTCCGAC	2.610357769111441e-06	0.0	0.0	0.0	0.0	0.0	0.0	0.0	0.0
AAGCTAAGATATAATGATTTTTGTTTTCGACAATGCATAACGACCTTGTAAA	1.0254976950077723e-06	0.0	0.0	0.0	0.0	0.0	0.0	0.0	0.0
TAAACAATCGAAAAGCGTGTTGCGATTCAGCAAGACTTAAGATCCTTCCGAC	5.127488475032005e-06	0.0	0.0	0.0	0.0	0.0	0.0	0.0	0.0
GCGCTAAATCTGAATCTACTTTTGACTCGACAATGCATAACGACCTTGTAAA	1.3984059477397413e-06	0.0	0.0	0.0	0.0	0.0	0.0	0.0	0.0
TAGTCAATTGTTAATCACATTAGGTACGTGCAAGTGATAATAATATTTTACG	0.0	1.97561836690082e-07	3.4605309146486184e-07	0.0	1.9269408099671843e-07	0.0	5.399543738549023e-06	0.0	1.1329279037578004e-07
CTAAAACTTATAATTATGTTGGGGGATCAGCAAGACTTAAGATCCTTCCGAC	0.0	2.6341578225416823e-07	3.4605309146486184e-07	2.408178559694317e-07	2.5692544132895794e-07	5.33974672512852e-07	0.0	1.267951498826056e-07	2.265855807504947e-07
TAGGAAAAACGAAAGGGATTTGTACCTCGACAATGCATAACGACCTTGTAAA	7.458165054598242e-07	0.0	0.0	0.0	0.0	0.0	0.0	0.0	0.0
TGATAAATCAGAAATCATGTTTACGAAGTTAAAATCCCAAATTTGTTTGTTA	3.729082527305977e-07	0.0	0.0	0.0	0.0	0.0	0.0	0.0	0.0
CATGTAATCGGTAATATGTTTCTCCAGTTATAATCTGGAACACGCTTAAAAA	3.729082527305977e-07	0.0	0.0	0.0	0.0	0.0	0.0	0.0	0.0
TACTGAATAATGAATGAAGTTTCCGTTCAGCAAGACTTAAGATCCTTCCGAC	0.0	3.1609893870456653e-06	4.758230007648821e-06	5.37826544998614e-06	5.845053790234871e-06	6.274202402033978e-06	2.6997718692795114e-06	7.480913843081108e-06	5.324761147639289e-06
CACTTAAATGATAAGTGTTTTCTATGTCAGCAAGACTTAAGATCCTTCCGAC	5.593623790945253e-07	0.0	0.0	0.0	0.0	0.0	0.0	0.0	0.0
GACTAAAGACGGAATGATTTTTTTGCTCAGCAAGACTTAAGATCCTTCCGAC	2.2374495163753584e-06	0.0	0.0	0.0	0.0	0.0	0.0	0.0	0.0
ACCTTAACGTATAATAGTTTTTTTATTCAGCAAGACTTAAGATCCTTCCGAC	1.584860074107783e-06	0.0	0.0	0.0	0.0	0.0	0.0	0.0	0.0
TTTCTAAACTCTAAATTAATTATGGGTCAGCAAGACTTAAGATCCTTCCGAC	1.4916330109169057e-06	0.0	0.0	0.0	0.0	0.0	0.0	0.0	0.0
GTTATAATCGCGATTGCTGTTGTTTGTCGACAATGCATAACGACCTTGTAAA	0.0	1.97561836690082e-07	1.7302654573298859e-07	0.0	0.0	0.0	0.0	0.0	0.0
ATATAAAATACAAACCCACTTTCTTCTCGACAATGCATAACGACCTTGTAAA	1.2119518213730713e-06	0.0	0.0	0.0	0.0	0.0	0.0	0.0	0.0
ACCCAACCGGTTAGTGCTTTTTCGGCAGTTAAAATCCCAAATTTGTTTGTTA	0.0	0.0	2.595398185989252e-07	8.027261865658546e-08	0.0	0.0	0.0	0.0	0.0
GTATAAAACGGCAAATTGCTTAAATGCGTGCAAGTGATAATAATATTTTACG	0.0	0.0	0.0	0.0	2.5692544132895794e-07	0.0	0.0	0.0	0.0
ACCCGAATATCAAAGCTTGTTTTTAATCGACAATGCATAACGACCTTGTAAA	5.593623790945253e-07	0.0	0.0	8.027261865658546e-08	0.0	0.0	0.0	0.0	0.0
TATGCAACTGAAAAGCGTATTGGGCATCACGAAATTTAAAGAGTTTTATTTG	1.3051788845543493e-06	0.0	0.0	0.0	0.0	0.0	0.0	0.0	0.0
TGAAGAAGATATAAGTCTTTTGATGTTTAACAAAAGTAAAATGCTTTTCTTA	2.2374495163753584e-06	0.0	0.0	0.0	0.0	0.0	0.0	0.0	0.0
CATTGAAAGGAGAATCGTTTTGTCTCTTAACAAAAGTAAAATGCTTTTCTTA	8.390435686424735e-07	0.0	0.0	0.0	0.0	0.0	0.0	0.0	0.0
GACCCAACGGGAAAAGGAGTTCTCTATCGACAATGCATAACGACCTTGTAAA	1.3984059477397413e-06	0.0	0.0	0.0	0.0	0.0	0.0	0.0	0.0
TACTAAAATAGTAATTAAATTGTGTTTCAGCAAGACTTAAGATCCTTCCGAC	0.0	0.0	0.0	0.0	0.0	3.3373417032079806e-07	8.999239564258372e-07	3.8038544964781693e-07	1.1329279037578004e-07
ACTACAAGAATAAAATGTCTTAAATAGTTATAATCTGGAACACGCTTAAAAA	9.322706318251229e-07	0.0	0.0	0.0	0.0	0.0	0.0	0.0	0.0
TTATTAATATTGAAAACAATTTTGGCTCGACAATGCATAACGACCTTGTAAA	3.356174274569894e-06	0.0	0.0	0.0	0.0	0.0	0.0	0.0	0.0
TCATTAACTCCTAATTTGCTTCTGAGGCCGAAATTACAAAATGTTTTGAATT	0.0	0.0	0.0	0.0	0.0	0.0	8.999239564258372e-07	0.0	0.0
ATACCAACTGTCAAATGACTTTGTATTCAGCAAGACTTAAGATCCTTCCGAC	0.0	0.0	5.190796371978505e-07	1.6054523731295448e-07	6.423136033223949e-08	0.0	0.0	0.0	1.1329279037578004e-07
ACCAAAACCGGGAATTACATTCTAGCCGTGCAAGTGATAATAATATTTTACG	0.0	0.0	0.0	0.0	0.0	0.0	2.6997718692795114e-06	0.0	0.0
GTTTAAAATTCGAAACTGTTTAATTAAGTTAAAATCCCAAATTTGTTTGTTA	0.0	0.0	0.0	0.0	0.0	0.0	8.999239564258372e-07	0.0	0.0
ATCCAAACGATCAAATTAATTAATTATCAGCAAGACTTAAGATCCTTCCGAC	0.0	0.0	0.0	0.0	0.0	2.0024050219205391e-07	8.999239564258372e-07	1.267951498826056e-07	0.0
ACCCAACCGATAAATTCTTTTTCCGAAGTTAAAATCCCAAATTTGTTTGTTA	0.0	3.2926972781716614e-07	2.595398185989252e-07	8.027261865658546e-08	6.423136033223949e-08	0.0	0.0	0.0	0.0
TCGAAAAGTGTGAATTGCGTTACACGTCGACAATGCATAACGACCTTGTAAA	1.9577683268301526e-06	0.0	0.0	0.0	0.0	0.0	0.0	0.0	0.0
TATTAAAAATTGAACTACTTTTCTCAGCCAAAATTGGCAACCCCATTTTACG	0.0	0.0	0.0	0.0	0.0	0.0	0.0	0.0	2.265855807504947e-07
CTTGCAACAGTTAAATAAGTGTGTTTTCAGCAAGACTTAAGATCCTTCCGAC	0.0	0.0	6.92106182930839e-07	6.421809492529001e-07	1.2846272066447897e-07	4.6722783844847994e-07	0.0	1.267951498826056e-07	0.0
ACAGTAAGTTCCAAAGGAGTTTACGTTCGACAATGCATAACGACCTTGTAAA	2.05099539002103e-06	0.0	0.0	0.0	0.0	0.0	0.0	0.0	0.0
AGCTCAATTTGCAATCTTTTTGATATTTAACAAAAGTAAAATGCTTTTCTTA	4.661353159118759e-07	0.0	0.0	0.0	0.0	0.0	0.0	0.0	0.0
CGAATAAAATGCAAGGGTTTTAATCTTCAGCAAGACTTAAGATCCTTCCGAC	0.0	2.6341578225416823e-07	3.4605309146486184e-07	8.027261865658546e-07	5.138508826579159e-07	1.0012025109623942e-06	0.0	7.607708992956339e-07	3.3987837112627474e-07
TTACAAATAATAATTTAGTTTAGGGATCAGCAAGACTTAAGATCCTTCCGAC	0.0	0.0	3.4605309146486184e-07	3.2109047462590896e-07	0.0	2.0024050219205391e-07	0.0	3.8038544964781693e-07	2.265855807504947e-07
TACGCAAATCGCAAGCAAATTTTCGGGCAGCAATACTCAAACTGTTTATGAC	2.144222453198194e-06	0.0	0.0	0.0	0.0	0.0	0.0	0.0	0.0
CATAAAATATGTAAGAGGCTTGCGGTTCGACAATGCATAACGACCTTGTAAA	2.610357769111441e-06	0.0	0.0	0.0	0.0	0.0	0.0	0.0	0.0
TGTTAAAGTGCCAAGTTTCTTAGGTAAGTTAAAATCCCAAATTTGTTTGTTA	0.0	0.0	0.0	0.0	0.0	0.0	0.0	0.0	2.265855807504947e-07
AACCGAAATTCTAATCACATTGGGTTTCGACAATGCATAACGACCTTGTAAA	5.593623790945253e-07	0.0	0.0	0.0	0.0	0.0	0.0	0.0	0.0
CCGTTAACTGCAAAACCGATTTACTTTCAGCAAGACTTAAGATCCTTCCGAC	1.7713142004621115e-06	0.0	0.0	0.0	0.0	0.0	0.0	0.0	0.0
CCTCCAACGTAAAATGACTTTGGTAATCAGCAAGACTTAAGATCCTTCCGAC	2.330676579566236e-06	0.0	0.0	0.0	0.0	0.0	0.0	0.0	0.0
TTGGTAATAGACAAAGCACTTAGTTCTGCATAAGGCCTAAATGCATTGTGTA	4.661353159118759e-07	0.0	0.0	0.0	0.0	0.0	0.0	0.0	0.0
AAATAAAAGCTAAAAGGGCTTAATCGTACATAACAAAAAAATCGATTGACAC	0.0	0.0	0.0	0.0	0.0	0.0	0.0	0.0	2.265855807504947e-07
TCATAAATTGGCAAGAGGGTTAGCTTTCAAAAAAACACAATTTCGTTGGGTA	0.0	0.0	0.0	0.0	0.0	0.0	8.999239564258372e-07	0.0	0.0
TACTAAAATTTTAAAGATATTGTGTTTCAGCAAGACTTAAGATCCTTCCGAC	0.0	0.0	0.0	0.0	0.0	0.0	0.0	3.8038544964781693e-07	0.0
AGGGAAATTTGTAAATTCCTTAGTGGTCAGCAAGACTTAAGATCCTTCCGAC	0.0	1.97561836690082e-07	0.0	0.0	0.0	0.0	0.0	0.0	0.0
TACGGAAACAGGAATATTGTTTTAAATTAACAAAAGTAAAATGCTTTTCTTA	2.330676579566236e-06	0.0	0.0	0.0	0.0	0.0	0.0	0.0	0.0
AGTACAAACTTTAATGAGCTTAGGGATCGACAATGCATAACGACCTTGTAAA	0.0	2.6341578225416823e-07	0.0	2.408178559694317e-07	4.4961952232567637e-07	2.66987336256426e-07	0.0	0.0	1.1329279037578004e-07
TACTAAAATAGTTAAAATATTGTGTCTCAGCAAGACTTAAGATCCTTCCGAC	0.0	0.0	0.0	2.408178559694317e-07	1.2846272066447897e-07	1.3349366812874417e-07	0.0	0.0	0.0
AGGTAAACTTGTAATACTGTTGAACTTCAAAAAAACACAATTTCGTTGGGTA	0.0	0.0	0.0	0.0	1.9269408099671843e-07	0.0	1.7998479128496743e-06	0.0	0.0
GACCGAACCATGAAACCAGTTAAAGTTCAGCAAGACTTAAGATCCTTCCGAC	4.661353159118759e-07	0.0	0.0	0.0	0.0	0.0	0.0	0.0	0.0
CTACAAATCTTTAAGGCGGTTGTTGGTCAGCAAGACTTAAGATCCTTCCGAC	0.0	0.0	0.0	0.0	0.0	0.0	0.0	0.0	2.265855807504947e-07
TGTTAAATTGACAAGGTGTTTTGAATTACATAACAAAAAAATCGATTGACAC	0.0	0.0	0.0	0.0	0.0	0.0	1.7998479128496743e-06	1.267951498826056e-07	1.1329279037578004e-07
AGCCCAAAGAGTAATCTGATTTATTGTCAGCAAGACTTAAGATCCTTCCGAC	6.619121485962624e-06	0.0	0.0	0.0	0.0	0.0	0.0	0.0	0.0
GTTATAATCGCTAAAGCTGTTGTTAGTCGACAATGCATAACGACCTTGTAAA	0.0	1.97561836690082e-07	2.595398185989252e-07	1.6054523731295448e-07	6.423136033223949e-08	6.674683406415962e-08	0.0	0.0	1.1329279037578004e-07
TCCTTAACGGGTAATGTGTTTAACACAGTTAAAATCCCAAATTTGTTTGTTA	2.7968118954794826e-07	0.0	0.0	0.0	0.0	0.0	0.0	0.0	0.0
AATAAAAAGTGTAAAACAGTTGATCATCGACAATGCATAACGACCTTGTAAA	8.483662749601899e-06	0.0	0.0	8.027261865658546e-08	0.0	0.0	0.0	0.0	0.0
GCCAAAAAGCTAAAGGTCCTTTTTTTTCGACAATGCATAACGACCTTGTAAA	0.0	1.97561836690082e-07	1.7302654573298859e-07	0.0	0.0	0.0	0.0	0.0	0.0
ATACAAATTACAAACTGCCTTTAAAGTCAAAAAAACACAATTTCGTTGGGTA	0.0	0.0	0.0	0.0	0.0	0.0	8.999239564258372e-07	0.0	0.0
AGTGAAACGGTGAATGAACTTGCGCATACCTAAATTTCAAACTTATTTGCCT	0.0	0.0	0.0	0.0	0.0	0.0	8.999239564258372e-07	0.0	0.0
GGTTCAACTATGAAAATTATTTATCATCGACAATGCATAACGACCTTGTAAA	1.4916330109169057e-06	0.0	0.0	0.0	0.0	0.0	0.0	0.0	0.0
ATTGTGACTGTCAAGTGTGTTTGTATTCAGCAAGACTTAAGATCCTTCCGAC	0.0	0.0	6.055929100637871e-07	6.421809492529001e-07	1.9269408099671843e-07	4.0048100438517017e-07	0.0	3.8038544964781693e-07	2.265855807504947e-07
CCACAAAACCTAAATCCATTTTCTCGGCCAAAATTGGCAACCCCATTTTACG	0.0	0.0	0.0	0.0	0.0	0.0	0.0	0.0	2.265855807504947e-07
GGATTAACAGGAAAAAGGGTTAAGACTCGACAATGCATAACGACCTTGTAAA	4.661353159118759e-07	0.0	0.0	0.0	0.0	0.0	0.0	0.0	0.0
TTAAAACTTATAAATTTTTTGAGGGGTCAGCAAGACTTAAGATCCTTCCGAC	0.0	0.0	0.0	0.0	0.0	2.0024050219205391e-07	0.0	1.267951498826056e-07	0.0
ATAGTAACTGTCAAATAAGTTTGTAGTCAGCAAGACTTAAGATCCTTCCGAC	0.0	1.97561836690082e-07	6.055929100637871e-07	4.816357119388634e-07	1.2846272066447897e-07	2.66987336256426e-07	0.0	0.0	2.265855807504947e-07
ATACAAATCGATAACATAATTGTATATACATAACAAAAAAATCGATTGACAC	0.0	0.0	3.4605309146486184e-07	8.027261865658546e-08	1.2846272066447897e-07	0.0	1.7998479128496743e-06	0.0	0.0
CAGCTAACGAAGAAGACATTTGTGTTTCGACAATGCATAACGACCTTGTAAA	1.9577683268301526e-06	0.0	0.0	0.0	0.0	0.0	0.0	0.0	0.0
AAATGAATAAGCAAGTGGTTTTCGAGTCAGCAAGACTTAAGATCCTTCCGAC	0.0	0.0	2.595398185989252e-07	4.816357119388634e-07	2.5692544132895794e-07	3.3373417032079806e-07	0.0	5.071805995304224e-07	5.664639518767695e-07
TCGCAAAAGTCGAATGCTCTTAGGGATACATAACAAAAAAATCGATTGACAC	0.0	0.0	3.4605309146486184e-07	0.0	0.0	0.0	0.0	1.267951498826056e-07	0.0
AAACGAATGCATAATAGGGTTTTTTATCGACAATGCATAACGACCTTGTAAA	5.593623790945253e-07	0.0	0.0	0.0	0.0	0.0	0.0	0.0	0.0
ATATGAATAAAGAAACTACTTCCAATCGTGCAAGTGATAATAATATTTTACG	0.0	0.0	0.0	0.0	0.0	0.0	1.7998479128496743e-06	0.0	0.0
GGACCAACTGAAAAAGAGGTTGTTCGTACATAACAAAAAAATCGATTGACAC	0.0	0.0	0.0	0.0	0.0	0.0	8.999239564258372e-07	0.0	0.0
AACCAAACGGGGAACCACATTAACGGGATTAAAATTAAAACACAATTAATAT	1.2119518213730713e-06	0.0	0.0	0.0	0.0	0.0	0.0	0.0	0.0
ATAGTAAGCGGGAAAAAAGTTCAACGTCAAAAAAACACAATTTCGTTGGGTA	0.0	0.0	0.0	0.0	0.0	0.0	8.999239564258372e-07	0.0	0.0
GCTAAAAGCCCTAATGGGATTGGCAGTCGACAATGCATAACGACCTTGTAAA	2.7968118954794826e-06	0.0	0.0	0.0	0.0	0.0	0.0	0.0	0.0
AGTTTAACGCATAATTGGTTTTGCCGGCCAAAATTGGCAACCCCATTTTACG	0.0	0.0	0.0	0.0	0.0	0.0	8.999239564258372e-07	0.0	0.0
CGCTAAAAACTAAAAAAAGTTGCCCTTACATAACAAAAAAATCGATTGACAC	0.0	0.0	0.0	0.0	0.0	0.0	8.999239564258372e-07	0.0	0.0
ACTCCAACAGGTAAGCTACTTTCCTGTCGACAATGCATAACGACCTTGTAAA	0.0	0.0	3.4605309146486184e-07	3.2109047462590896e-07	3.8538816199343686e-07	3.3373417032079806e-07	0.0	1.267951498826056e-07	6.797567422525495e-07
ATCCCAAGAAATAAAGGGGTTGGACGTCGACAATGCATAACGACCTTGTAAA	6.525894422771746e-07	0.0	0.0	0.0	0.0	0.0	0.0	0.0	0.0
CCACAAATTGTTAAACCCCTTATCAATTAACAAAAGTAAAATGCTTTTCTTA	2.7968118954794826e-07	0.0	0.0	0.0	0.0	0.0	0.0	0.0	0.0
TTCTGAAACGGGAAGGGGATTTGAAATAACCAAATCCCAAATCTATTTGCGT	0.0	0.0	0.0	0.0	0.0	0.0	8.999239564258372e-07	0.0	0.0
TCAAAAAGCTTGAAGGTCTTTTGGGTCGTGCAAGTGATAATAATATTTTACG	0.0	0.0	0.0	0.0	0.0	0.0	8.999239564258372e-07	0.0	0.0
TATACAAAATAGAAACAGTTTATTATTCGACAATGCATAACGACCTTGTAAA	2.7968118954794826e-07	0.0	0.0	0.0	0.0	0.0	0.0	0.0	0.0
ACACAAAAATTTAAATCGCTTCTCGAACTCAAATAAACAAAATGTTTGCGCC	0.0	0.0	0.0	0.0	0.0	0.0	8.999239564258372e-07	0.0	0.0
TTACAAACATTAAATTTGTTGGAGGATCAGCAAGACTTAAGATCCTTCCGAC	0.0	0.0	0.0	3.2109047462590896e-07	2.5692544132895794e-07	1.3349366812874417e-07	0.0	2.535902997652112e-07	4.5317116150205475e-07
TTATAAAGGTTCACTTGATTTTTGGCTCAGCAAGACTTAAGATCCTTCCGAC	0.0	0.0	0.0	0.0	0.0	0.0	0.0	2.535902997652112e-07	0.0
ATTTCAAGTACCAACACGGTTACTCATCAGCAAGACTTAAGATCCTTCCGAC	1.678087137284947e-06	0.0	0.0	0.0	0.0	0.0	0.0	0.0	0.0
TAGATAATATGTAACCAGTTTGTATCTACATAACAAAAAAATCGATTGACAC	0.0	0.0	0.0	0.0	0.0	0.0	8.999239564258372e-07	0.0	0.0
TGCTCAAACGTCAACCTGATTTACTGTCAAAAAAACACAATTTCGTTGGGTA	0.0	0.0	0.0	0.0	0.0	0.0	8.999239564258372e-07	0.0	1.1329279037578004e-07
CCTGCATCACTTCGTGTAATGCATGCTCAAAAAAACACAATTTCGTTGGGTA	0.0	0.0	0.0	0.0	0.0	0.0	8.999239564258372e-07	0.0	0.0
GGCCGAAGGTGTAAGGTGAATATTTCTCAAAAAAACACAATTTCGTTGGGTA	0.0	0.0	0.0	0.0	0.0	0.0	0.0	0.0	2.265855807504947e-07
TCATAAACTTGTATCCTCATTATCGATCAAAAAAACACAATTTCGTTGGGTA	0.0	0.0	0.0	0.0	0.0	0.0	8.999239564258372e-07	0.0	0.0
TAGCAAAGAAGGAATCGTGTTCGTTCTCGACAATGCATAACGACCTTGTAAA	3.729082527305977e-07	0.0	0.0	0.0	0.0	0.0	0.0	0.0	0.0
CTCTCAACAGTTAACGGTATTAATACTCAGCAAGACTTAAGATCCTTCCGAC	1.9577683268301526e-06	0.0	0.0	0.0	0.0	0.0	0.0	0.0	0.0
ATACTAAATGAAAATCGTATTTTACGGCCGAAATTACAAAATGTTTTGAATT	0.0	0.0	0.0	0.0	0.0	0.0	8.999239564258372e-07	0.0	0.0
ATAGGAAGTTCAAATGGTTTTTTGGATCGACAATGCATAACGACCTTGTAAA	1.118724758190422e-06	0.0	0.0	0.0	0.0	0.0	0.0	0.0	0.0
GTTATAACAGATAAGATCATTTCTTGTCAAAAAAACACAATTTCGTTGGGTA	0.0	0.0	0.0	0.0	0.0	0.0	8.999239564258372e-07	0.0	0.0
ATGTCAAACATTAACATTTTTTTTGTTCGACAATGCATAACGACCTTGTAAA	4.008763716851183e-06	0.0	0.0	0.0	0.0	0.0	0.0	0.0	0.0
TATACAATTGTAAAGATCGTTTGCCTTACATAACAAAAAAATCGATTGACAC	0.0	0.0	0.0	0.0	0.0	0.0	3.5996958256993485e-06	1.267951498826056e-07	2.945612549761758e-06
TCGTCAAATGACAACCTGTTTTAAATGCATAAAGAAAAAAGAAAGTTTGTTT	0.0	0.0	0.0	0.0	0.0	0.0	8.999239564258372e-07	0.0	0.0
CGAACAAACAACAAGCTTGTTATCTGTCAAAAAAACACAATTTCGTTGGGTA	0.0	0.0	0.0	0.0	0.0	0.0	8.999239564258372e-07	0.0	0.0
CGAGTAACTTGCAATCACTTTTAAATTACATAACAAAAAAATCGATTGACAC	0.0	0.0	0.0	0.0	0.0	0.0	8.999239564258372e-07	0.0	0.0
ATTTAAAGCAAAAACTAATTTCATGGTCGACAATGCATAACGACCTTGTAAA	1.8645412636529885e-06	0.0	0.0	0.0	0.0	0.0	0.0	0.0	0.0
ATAGCAACTATCAAATGAGTTTCTAGTCAGCAAGACTTAAGATCCTTCCGAC	0.0	0.0	2.595398185989252e-07	4.0136309328238616e-07	6.423136033223949e-08	2.66987336256426e-07	0.0	2.535902997652112e-07	0.0
GCGTGAATATCGATGGTGGTTGGACGAGTTAAAATCCCAAATTTGTTTGTTA	0.0	1.1195170745818476e-06	6.055929100637871e-07	3.2109047462590896e-07	1.2846272066447897e-07	6.674683406415962e-08	0.0	0.0	0.0
AGAGTAAGATTTAACCATGTTTCGGTTCAAAAAAACACAATTTCGTTGGGTA	0.0	0.0	0.0	0.0	0.0	0.0	3.5996958256993485e-06	1.267951498826056e-07	9.063423230030441e-07
TTAAAAAAGGTCAATTTTTTTGGGGCTCAGCAAGACTTAAGATCCTTCCGAC	0.0	0.0	0.0	0.0	0.0	0.0	8.999239564258372e-07	0.0	0.0
TTGGGAATTACAAAGTAGTTTAGTGTTCAAAAAAACACAATTTCGTTGGGTA	0.0	0.0	0.0	0.0	0.0	0.0	8.999239564258372e-07	0.0	0.0
CCACGATCGGGGAAGGCGGTCGGGGGTCGACAATGCATAACGACCTTGTAAA	0.0	3.2926972781716614e-07	1.7302654573298859e-07	8.027261865658546e-08	1.9269408099671843e-07	0.0	0.0	0.0	0.0
ACGTAAATGGACAACCTCCTTACGTATCGACAATGCATAACGACCTTGTAAA	2.330676579566236e-06	0.0	0.0	0.0	0.0	0.0	0.0	0.0	0.0
TGCGCAAACGCGAACGTGGTTTGATGGCAGCAATACTCAAACTGTTTATGAC	3.449401337747058e-06	0.0	0.0	0.0	0.0	0.0	0.0	0.0	0.0
CCTTCAAACTCGAACCTAATTTTTTATCGACAATGCATAACGACCTTGTAAA	0.0	0.0	2.595398185989252e-07	1.6054523731295448e-07	0.0	6.674683406415962e-08	0.0	1.267951498826056e-07	0.0
CTGTAAACCAACAATTTTTTTGGCAATCGACAATGCATAACGACCTTGTAAA	5.593623790945253e-07	0.0	0.0	0.0	0.0	0.0	0.0	0.0	0.0
GAACTAAATATGAAGCGGTTTATGCGTCGACAATGCATAACGACCTTGTAAA	2.144222453198194e-06	0.0	0.0	0.0	0.0	0.0	0.0	0.0	0.0
TTACATACCATAAACAATATTAATTCGCAGCAATACTCAAACTGTTTATGAC	0.0	0.0	0.0	0.0	2.5692544132895794e-07	3.3373417032079806e-07	0.0	0.0	2.265855807504947e-07
TCAGAAATCGTCAATTTGGTTAAGTATCGACAATGCATAACGACCTTGTAAA	4.568126095941594e-06	0.0	0.0	8.027261865658546e-08	0.0	0.0	0.0	0.0	0.0
GGGGGAAAGGCTAGGGGGATAACCAGTCAGCAAGACTTAAGATCCTTCCGAC	0.0	5.92685510070246e-07	2.595398185989252e-07	3.2109047462590896e-07	1.3488585669781068e-06	8.677088428336501e-07	0.0	1.5215417985870529e-06	1.3595134845029682e-06
TTACAACTTTTTATTTTTTTGGGGGGTCAGCAAGACTTAAGATCCTTCCGAC	0.0	1.97561836690082e-07	1.7302654573298859e-07	1.6054523731295448e-07	6.423136033223949e-08	6.674683406415962e-08	0.0	1.267951498826056e-07	1.1329279037578004e-07
GGCCAAAGGGGCAATCACATTGGGGTTCGACAATGCATAACGACCTTGTAAA	4.661353159118759e-07	0.0	0.0	0.0	0.0	0.0	0.0	0.0	0.0
CTTAAAAAAACAAAAGATATTCACATTCAGCAAGACTTAAGATCCTTCCGAC	4.661353159118759e-07	0.0	0.0	0.0	0.0	0.0	0.0	0.0	0.0
TTAAAAAGGGTCAAATTAGTTGGGGTTCAGCAAGACTTAAGATCCTTCCGAC	0.0	0.0	0.0	0.0	1.9269408099671843e-07	0.0	0.0	0.0	0.0
GGAGCAGCTATGAACATGTTTGTATTTCGACAATGCATAACGACCTTGTAAA	0.0	1.97561836690082e-07	0.0	0.0	0.0	0.0	0.0	0.0	0.0
CATATAAAAACAAAAATTTTTAATTGTCGACAATGCATAACGACCTTGTAAA	7.458165054598242e-07	0.0	0.0	0.0	0.0	0.0	0.0	0.0	0.0
CTCGAAACCCTTAAATTTCTTCGGCTTCGACAATGCATAACGACCTTGTAAA	8.390435686424735e-07	0.0	0.0	0.0	0.0	0.0	0.0	0.0	0.0
CAAGAAATTGAAAATAACATTTATAGGATAAAATGAATAAAACAATTGATTG	5.593623790945253e-07	0.0	0.0	0.0	0.0	0.0	0.0	0.0	0.0
CGACAAAGCTGTAAGGCGGTTGGGGGTCAGCAAGACTTAAGATCCTTCCGAC	0.0	2.6341578225416823e-07	3.4605309146486184e-07	5.61908330596423e-07	3.211568016611974e-07	2.66987336256426e-07	0.0	0.0	4.5317116150205475e-07
CGCGCAAGGGGGAAGGATTTACGCCGTCAAAAAAACACAATTTCGTTGGGTA	0.0	0.0	0.0	0.0	0.0	0.0	8.999239564258372e-07	0.0	0.0
ATAATAATCTCTAAGGTCATTGTGTCCGTGCAAGTGATAATAATATTTTACG	0.0	0.0	2.595398185989252e-07	0.0	1.9269408099671843e-07	0.0	8.999239564258372e-07	1.267951498826056e-07	1.1329279037578004e-07
TCTGTAAAGGTGAATTTATTTTGGGGTCAGCAAGACTTAAGATCCTTCCGAC	0.0	2.3707420402788073e-06	3.806584006116826e-06	1.4449071358144256e-06	2.890411214945387e-06	2.66987336256426e-06	2.6997718692795114e-06	2.282312697891116e-06	2.945612549761758e-06
ACGATAAGTCTGAACGAAGTTCGAGGTCGACAATGCATAACGACCTTGTAAA	1.3984059477397413e-06	0.0	0.0	0.0	0.0	0.0	8.999239564258372e-07	0.0	0.0
GCTTCAAATTTTAAAATGCTTATTCGTCGACAATGCATAACGACCTTGTAAA	0.0	1.97561836690082e-07	1.7302654573298859e-07	3.2109047462590896e-07	6.423136033223949e-08	1.3349366812874417e-07	0.0	0.0	1.1329279037578004e-07
TATGAAAAATTAAAGCCGCTTTTTCATCAAAAAAACACAATTTCGTTGGGTA	0.0	0.0	0.0	0.0	0.0	0.0	8.999239564258372e-07	0.0	0.0
GCAGCAATGGTTAATAGGTTTGGCATTCAGCAAGACTTAAGATCCTTCCGAC	4.101990780028347e-06	0.0	0.0	8.027261865658546e-08	0.0	0.0	0.0	0.0	0.0
TTTTCAATACGCAAGTGCGTTTTATTTCAGCAAGACTTAAGATCCTTCCGAC	0.0	0.0	2.595398185989252e-07	0.0	0.0	0.0	0.0	0.0	0.0
AAATAAAAACATAACGGAGTTACACTCGACAAATTAAAAAGCATGTTATGTG	0.0	0.0	0.0	0.0	0.0	0.0	8.999239564258372e-07	0.0	1.1329279037578004e-07
TAAATAACAGTTAAAATTTTTTTCCTTCAGCAAGACTTAAGATCCTTCCGAC	0.0	0.0	0.0	0.0	0.0	0.0	8.999239564258372e-07	0.0	1.1329279037578004e-07
ACCCCACCGGATAGTGCTTTTGTGGAAGTTAAAATCCCAAATTTGTTTGTTA	0.0	2.6341578225416823e-07	8.651327286627123e-08	0.0	6.423136033223949e-08	0.0	0.0	0.0	0.0
TAGACAACTACCAATCGGGTTCTAACTCAGCAAGACTTAAGATCCTTCCGAC	0.0	0.0	0.0	0.0	0.0	0.0	0.0	2.535902997652112e-07	2.265855807504947e-07
GAGTTAATATCGAAGTACCTTTGAAATCAAAAAAACACAATTTCGTTGGGTA	0.0	0.0	0.0	0.0	0.0	0.0	8.999239564258372e-07	0.0	0.0
ATATCAAATTATAAATCGCTTTATAGAGTTAAAATCCCAAATTTGTTTGTTA	1.7713142004621115e-06	0.0	0.0	0.0	0.0	0.0	0.0	0.0	0.0
ATACGAAAAACAAAGACTCTTGTAGGTCGACAATGCATAACGACCTTGTAAA	1.0254976950077723e-06	0.0	0.0	0.0	0.0	0.0	0.0	0.0	0.0
TGGTAAAGGCCAAATTGGTTTAAGAATACATAACAAAAAAATCGATTGACAC	0.0	0.0	0.0	0.0	0.0	0.0	8.999239564258372e-07	0.0	0.0
GCAACAACTTACAATTTCTTTCCCTCAGTTAAAATCCCAAATTTGTTTGTTA	1.4916330109169057e-06	0.0	0.0	0.0	0.0	0.0	0.0	0.0	0.0
TTACAAATAATTATTATTGTGAGGGGTCAGCAAGACTTAAGATCCTTCCGAC	0.0	1.97561836690082e-07	8.651327286627123e-08	1.6054523731295448e-07	6.423136033223949e-08	0.0	0.0	0.0	1.1329279037578004e-07
CGTGAAACCCCGAAAGATCTTTTTATTCGACAATGCATAACGACCTTGTAAA	3.729082527305977e-07	0.0	0.0	0.0	0.0	0.0	0.0	0.0	0.0
TTTCAACTAATTAATATGGTTGAGGATCAGCAAGACTTAAGATCCTTCCGAC	0.0	0.0	0.0	0.0	0.0	0.0	0.0	2.535902997652112e-07	0.0
GTTATAATCCGTAATTCAGTTGTGGGTCGACAATGCATAACGACCTTGTAAA	6.525894422771746e-07	0.0	0.0	0.0	0.0	0.0	0.0	0.0	0.0
TTATAAAACCTTAACTCACTTGCAGTTCTAAAACAATGAAGGCCTTTAGAAA	1.3984059477397413e-06	0.0	0.0	0.0	0.0	0.0	0.0	0.0	0.0
ACATAAATTCCAAATTCCGTTAGCGTTCAGCAAGACTTAAGATCCTTCCGAC	0.0	1.97561836690082e-07	0.0	0.0	0.0	0.0	0.0	0.0	0.0
ATCGTAATATCGAAACAAATTCGGGTTCGTAAACTAGCAATAGTGTTAGTAT	1.0254976950077723e-06	0.0	0.0	0.0	0.0	0.0	0.0	0.0	0.0
GGGGGAAGACCAAAGGGGATAACCAGTCAGCAAGACTTAAGATCCTTCCGAC	0.0	3.95123673380164e-07	5.190796371978505e-07	3.2109047462590896e-07	7.065449636546343e-07	8.00962008769278e-07	0.0	7.607708992956339e-07	1.1329279037578004e-06
ATCAGAAACGCGAAAAGCCTTGTTACTCAGCAAGACTTAAGATCCTTCCGAC	5.873304980490458e-06	0.0	0.0	0.0	0.0	0.0	0.0	0.0	0.0
TATCTAAAATGAAAGCATATTTAAGATGCATAAGGCCTAAATGCATTGTGTA	8.390435686424735e-07	0.0	0.0	0.0	0.0	0.0	0.0	0.0	0.0
CATGTAAGAGATAAAACATTTGCTATTCAAAAAAACACAATTTCGTTGGGTA	0.0	0.0	5.190796371978505e-07	0.0	2.5692544132895794e-07	0.0	3.5996958256993485e-06	0.0	0.0
AGGTCAAAAAAAAACGAATTTGTGTATCAGCAAGACTTAAGATCCTTCCGAC	1.7713142004621115e-06	0.0	0.0	0.0	0.0	0.0	0.0	0.0	0.0
GCGTCAAACAACAAAGGCATTTACGATCAGCAAGACTTAAGATCCTTCCGAC	0.0	2.6341578225416823e-07	1.7302654573298859e-07	0.0	4.4961952232567637e-07	6.674683406415962e-08	0.0	0.0	0.0
CCTCTAAACGAGAATGAGGTTTTCGGTCGACAATGCATAACGACCTTGTAAA	3.1697201482018523e-06	0.0	0.0	0.0	0.0	0.0	0.0	0.0	0.0
AGTATAATTGGAAACCTATTTAAAATTCGACAATGCATAACGACCTTGTAAA	9.322706318251229e-07	0.0	0.0	0.0	0.0	0.0	0.0	0.0	0.0
ATTTGAATCGAAAATTTTATTAATTTTCGACAATGCATAACGACCTTGTAAA	1.7713142004621115e-06	0.0	0.0	0.0	0.0	0.0	0.0	0.0	0.0
TATCCAAGAAGAAAACGTTTTTTATCTCAGCAAGACTTAAGATCCTTCCGAC	2.144222453198194e-06	0.0	0.0	0.0	0.0	0.0	0.0	0.0	0.0
GTCTGAAAGACCAAATTCGTTTTTGTGCAGCAATACTCAAACTGTTTATGAC	5.593623790945253e-07	0.0	0.0	0.0	0.0	0.0	0.0	0.0	0.0
GCTACAATAGCGAAACTCCTTTTAGTTACATAACAAAAAAATCGATTGACAC	0.0	0.0	2.595398185989252e-07	0.0	6.423136033223949e-08	0.0	2.6997718692795114e-06	0.0	0.0
GCAAAAATTCGGAATTCTATTATGACAGTTAAAATCCCAAATTTGTTTGTTA	1.2119518213730713e-06	0.0	0.0	0.0	0.0	0.0	0.0	0.0	0.0
CATGCAACGAAAAATTAACTTGTACCTCGACAATGCATAACGACCTTGTAAA	2.4239036427434e-06	0.0	0.0	0.0	0.0	0.0	0.0	0.0	0.0
CCTTCAACCACGATCCTATTTTTTAATCGACAATGCATAACGACCTTGTAAA	0.0	0.0	0.0	0.0	0.0	0.0	0.0	0.0	2.265855807504947e-07
ATTTCAACTTTGAATGGTTTTGCAGGTCAGCAAGACTTAAGATCCTTCCGAC	0.0	2.6341578225416823e-07	4.3256636433191384e-07	1.6054523731295448e-07	0.0	6.674683406415962e-08	0.0	0.0	0.0
CCCCAACCGGAAAGGGGTTTGGCGGAAGTTAAAATCCCAAATTTGTTTGTTA	0.0	0.0	2.595398185989252e-07	0.0	0.0	0.0	0.0	0.0	0.0
GGGGGAGGAGCTAGGGGATTTACCGGTCAGCAAGACTTAAGATCCTTCCGAC	0.0	0.0	0.0	0.0	2.5692544132895794e-07	3.3373417032079806e-07	0.0	2.535902997652112e-07	3.3987837112627474e-07
CGTAGAATTTTTAAAATTGGGAAATATGCATAAGGCCTAAATGCATTGTGTA	0.0	2.6341578225416823e-07	3.4605309146486184e-07	1.6054523731295448e-07	1.9269408099671843e-07	6.674683406415962e-08	0.0	0.0	0.0
GTTGCAACTGTCAAGTGGTTTTGTAGTCAGCAAGACTTAAGATCCTTCCGAC	0.0	0.0	0.0	0.0	0.0	0.0	8.999239564258372e-07	0.0	0.0
TATTAAAAATTTAATCATATTCACTTTCGACAATGCATAACGACCTTGTAAA	1.8645412636529885e-06	0.0	0.0	0.0	0.0	0.0	0.0	0.0	0.0
TAATGAATCTATAATACGATTGGTTATCGACAATGCATAACGACCTTGTAAA	2.144222453198194e-06	0.0	0.0	0.0	0.0	0.0	0.0	0.0	0.0
CAACCAATTTCAAAATTGGTTGGGGGGTTATAATCTGGAACACGCTTAAAAA	2.610357769111441e-06	0.0	0.0	0.0	0.0	0.0	0.0	0.0	0.0
TCTCCAATTCGCAAACATCTTCGTTTTCGACAATGCATAACGACCTTGTAAA	7.458165054598242e-07	0.0	0.0	0.0	0.0	0.0	0.0	0.0	0.0
GCCTCAATCACCAAAGCATTTCTTGCTCAGCAAGACTTAAGATCCTTCCGAC	2.330676579566236e-06	0.0	0.0	0.0	0.0	0.0	0.0	0.0	0.0
GAACTAAACGTTAAGCTAATTCAATGTCGACAATGCATAACGACCTTGTAAA	3.729082527305977e-07	0.0	0.0	0.0	0.0	0.0	0.0	0.0	0.0
ACAAGAACCTAAAATTAGGTTTTCAGTACATAACAAAAAAATCGATTGACAC	0.0	0.0	0.0	0.0	1.9269408099671843e-07	0.0	8.999239564258372e-07	0.0	3.3987837112627474e-07
TACTCAAATATTAAAAATATTGTGTTTCAGCAAGACTTAAGATCCTTCCGAC	0.0	0.0	0.0	0.0	0.0	4.6722783844847994e-07	0.0	2.535902997652112e-07	1.1329279037578004e-07
CACCGAAAGGGGAAGGGTGTTGGGTCTTAACAAAAGTAAAATGCTTTTCTTA	0.0	6.585394556343323e-07	2.595398185989252e-07	6.421809492529001e-07	7.065449636546343e-07	6.674683406415961e-07	0.0	1.0143611990608449e-06	2.265855807504947e-07
TGGTTAAGTGCCGAGTTTCTTAGGGCAGTTAAAATCCCAAATTTGTTTGTTA	0.0	0.0	0.0	0.0	0.0	0.0	0.0	0.0	5.664639518767695e-07
CCTCCCAATTTAAAATGGTTTCCCTCTCAAAAAAACACAATTTCGTTGGGTA	0.0	0.0	0.0	0.0	0.0	0.0	8.999239564258372e-07	0.0	0.0
CCTTCAATATTTAAAATGGTTATTCGTCGACAATGCATAACGACCTTGTAAA	0.0	0.0	2.595398185989252e-07	0.0	0.0	0.0	0.0	0.0	0.0
TCTAAAAGCTACAACTGGGTTGTACCTCAGCAAGACTTAAGATCCTTCCGAC	1.4916330109169057e-06	0.0	0.0	0.0	0.0	0.0	0.0	0.0	0.0
TTGTTAATAAGGAAGTGTCTTTGGTGTCGACAATGCATAACGACCTTGTAAA	4.661353159118759e-07	0.0	0.0	0.0	0.0	0.0	0.0	0.0	0.0
GGACAAATCTGTAAGGCTTTTGTGGGTCAGCAAGACTTAAGATCCTTCCGAC	0.0	0.0	0.0	0.0	0.0	0.0	0.0	0.0	2.265855807504947e-07
GATCAAATCTTGAAGGGGCTTACACATGCATAAGGCCTAAATGCATTGTGTA	7.458165054598242e-07	0.0	0.0	0.0	0.0	0.0	0.0	0.0	0.0
GGGCGAAGGGCAAAGGACTTTTTTGCTCTAAAACAATGAAGGCCTTTAGAAA	0.0	1.97561836690082e-07	5.190796371978505e-07	8.027261865658546e-08	6.423136033223949e-08	0.0	0.0	0.0	1.1329279037578004e-07
AAAATAACTGGTAAACTTGTTTCCCTTCAGCAAGACTTAAGATCCTTCCGAC	0.0	0.0	0.0	0.0	0.0	0.0	8.999239564258372e-07	0.0	0.0
GCCGTAATCGGTATGATTATTAGAATTCAGCAAGACTTAAGATCCTTCCGAC	0.0	1.97561836690082e-07	1.7302654573298859e-07	8.027261865658546e-08	0.0	6.674683406415962e-08	0.0	0.0	0.0
CTTAAAATTTGTAAATCATTTTGTGGGATAAAATGAATAAAACAATTGATTG	7.458165054598242e-07	0.0	0.0	0.0	0.0	0.0	0.0	0.0	0.0
TTCGAAATCGGAAACGAACTTTCATTTCGACAATGCATAACGACCTTGTAAA	4.661353159118759e-07	0.0	0.0	0.0	0.0	0.0	0.0	0.0	0.0
CTTTAAAGCTGGAATTCTCTTTATCGTACATAACAAAAAAATCGATTGACAC	0.0	0.0	0.0	0.0	0.0	0.0	8.999239564258372e-07	0.0	0.0
TCTGTAACGGGGAATTTAGTTTGGGGTCAGCAAGACTTAAGATCCTTCCGAC	3.729082527305977e-07	9.173454616986553e-05	0.00010148006907220988	0.00011366602801810859	0.00010334825877458303	9.798435240614551e-05	7.01940686011873e-05	9.826624115904569e-05	0.00010185021854752049
CTCTTAACATAGAAGCGCCTTGTATTTCAGCAAGACTTAAGATCCTTCCGAC	0.0	1.1853710201448452e-06	1.1246725472660988e-06	1.3646345171622777e-06	7.065449636546343e-07	1.0012025109623942e-06	0.0	2.535902997652112e-07	2.265855807504947e-07
TAGTGAAATAGTAAAAATATTGTGTTTCAGCAAGACTTAAGATCCTTCCGAC	0.0	1.97561836690082e-07	3.4605309146486184e-07	1.6054523731295448e-07	1.9269408099671843e-07	6.674683406415962e-08	0.0	0.0	2.265855807504947e-07
ATTGCGTCAGTCAAGTAAGTGTGTAGTCAGCAAGACTTAAGATCCTTCCGAC	0.0	1.97561836690082e-07	4.3256636433191384e-07	4.816357119388634e-07	1.2846272066447897e-07	3.3373417032079806e-07	0.0	3.8038544964781693e-07	1.1329279037578004e-07
TTACAACCATTTATTTAGTTGAGGGATCAGCAAGACTTAAGATCCTTCCGAC	0.0	1.97561836690082e-07	3.4605309146486184e-07	2.408178559694317e-07	2.5692544132895794e-07	6.007215065772241e-07	0.0	7.607708992956339e-07	0.0
GATACAAACGGAAACAAATTTATAAGTCAGCAAGACTTAAGATCCTTCCGAC	2.517130705920564e-06	0.0	0.0	0.0	0.0	0.0	0.0	0.0	0.0
CTACGAAACAACAAGCTGGTTAATCCTCGACAATGCATAACGACCTTGTAAA	6.992029738684994e-06	0.0	0.0	8.027261865658546e-08	0.0	0.0	0.0	0.0	0.0
GAGGAAAGCATGAATGGGATTTTCTGTCGACAATGCATAACGACCTTGTAAA	0.0	1.97561836690082e-07	1.7302654573298859e-07	8.027261865658546e-08	0.0	0.0	0.0	0.0	0.0
TTTTTAACGGTTAAGGTTTTTTTATCTCAAAAAAACACAATTTCGTTGGGTA	0.0	0.0	0.0	0.0	0.0	0.0	8.999239564258372e-07	0.0	0.0
TTACAAACCTTAACCAATATTAATACGCAGCAATACTCAAACTGTTTATGAC	0.0	0.0	0.0	3.2109047462590896e-07	2.5692544132895794e-07	4.6722783844847994e-07	0.0	1.267951498826056e-07	0.0
GTTAGAAATTCTAATTGAATTATTCATCAGCAAGACTTAAGATCCTTCCGAC	2.890038958656647e-06	0.0	0.0	8.027261865658546e-08	0.0	0.0	0.0	0.0	0.0
CGCTAAAACAGCAATATTTTTATTTGTCTAAAACAATGAAGGCCTTTAGAAA	2.610357769111441e-06	0.0	0.0	0.0	0.0	0.0	0.0	0.0	0.0
TTTTCAAGCTATAACTGTTTTAGAGGTCAAAAAAACACAATTTCGTTGGGTA	0.0	0.0	0.0	0.0	0.0	0.0	8.999239564258372e-07	0.0	0.0
AGACGAATATTGAAGCAGCTTAGAAATCAGCAAGACTTAAGATCCTTCCGAC	2.7968118954794826e-07	0.0	0.0	0.0	0.0	0.0	0.0	0.0	0.0
TACTCAAATATTAAAAATATTTTGTTTCAGCAAGACTTAAGATCCTTCCGAC	0.0	0.0	0.0	0.0	0.0	0.0	0.0	0.0	2.265855807504947e-07
CTAATAAGTGTCAAAGTGATTTCCGCTCAGCAAGACTTAAGATCCTTCCGAC	2.2374495163753584e-06	0.0	8.651327286627123e-08	0.0	0.0	0.0	0.0	0.0	0.0
CTCTGAACTCTCAATGATTTTAAGAGTCGACAATGCATAACGACCTTGTAAA	8.390435686424735e-07	0.0	0.0	0.0	0.0	0.0	0.0	0.0	0.0
AAGTGAACGACCAATAGACTTTGATGTACATAACAAAAAAATCGATTGACAC	0.0	0.0	0.0	0.0	0.0	0.0	8.999239564258372e-07	0.0	0.0
CCCTAAAAGTTAAAGTATTTTTAAGGTCAGCAAGACTTAAGATCCTTCCGAC	4.008763716851183e-06	0.0	0.0	8.027261865658546e-08	0.0	0.0	0.0	0.0	0.0
TGCGTAATCGGGAAGCTTTTTCGGGGTCGACAATGCATAACGACCTTGTAAA	0.0	1.97561836690082e-07	8.651327286627123e-08	0.0	0.0	0.0	0.0	0.0	0.0
ATCGAAATCTATAAGTGGGTTCAGGGTCAGCAAGACTTAAGATCCTTCCGAC	4.661353159118759e-07	0.0	0.0	0.0	0.0	0.0	0.0	0.0	0.0
CCCGCAAGAGGGAAGGGGGTTCGGGATCAGCAAGACTTAAGATCCTTCCGAC	4.661353159118759e-07	0.0	0.0	0.0	0.0	0.0	0.0	0.0	0.0
AGAGCAATATGTAAGGTCCTTCACGCAGTTAAAATCCCAAATTTGTTTGTTA	9.322706318251229e-07	0.0	0.0	0.0	0.0	0.0	0.0	0.0	0.0
GGACGAACCATGAAATGCATTCGGGATACATAACAAAAAAATCGATTGACAC	0.0	0.0	0.0	0.0	3.211568016611974e-07	0.0	8.999239564258372e-07	0.0	0.0
TTGACAAAAGACAATTGTATTTGTATCGTGCAAGTGATAATAATATTTTACG	0.0	0.0	0.0	0.0	0.0	0.0	8.999239564258372e-07	0.0	0.0
TTACCAACATCTAAACAGATTATTAATACATAACAAAAAAATCGATTGACAC	0.0	0.0	0.0	0.0	0.0	0.0	8.999239564258372e-07	0.0	0.0
GAAAAAACACTAAAAGGACTTCTCCGTCAAAAAAACACAATTTCGTTGGGTA	0.0	0.0	0.0	0.0	0.0	0.0	8.999239564258372e-07	0.0	0.0
TTAAAAAGGTTCTCTTGATTTGTCATTCAGCAAGACTTAAGATCCTTCCGAC	0.0	1.97561836690082e-07	0.0	4.0136309328238616e-07	3.211568016611974e-07	1.3349366812874417e-07	8.999239564258372e-07	0.0	3.3987837112627474e-07
CCTGGAAATACTAACGGTATTAAAGACGTGCAAGTGATAATAATATTTTACG	0.0	0.0	0.0	0.0	0.0	0.0	1.7998479128496743e-06	0.0	0.0
CGTTCAACTTAGGAACTTTTTTTTAATCGACAATGCATAACGACCTTGTAAA	0.0	1.448786802396837e-06	1.1246725472660988e-06	1.926542847759783e-06	1.4130899273114244e-06	1.3349366812874416e-06	0.0	1.3947466487118228e-06	7.930495326272641e-07
GTATAAATAACGAATGATGTTTAATTTCAGCAAGACTTAAGATCCTTCCGAC	1.584860074107783e-06	0.0	0.0	0.0	0.0	0.0	0.0	0.0	0.0
CTTTAAATATTCAAGTCCATTCTTTGTCTAAAACAATGAAGGCCTTTAGAAA	0.0	0.0	0.0	0.0	0.0	0.0	8.999239564258372e-07	0.0	0.0
TACTTAATTGTTAAAATATTGGGTTATCAGCAAGACTTAAGATCCTTCCGAC	0.0	0.0	0.0	0.0	0.0	0.0	0.0	0.0	2.265855807504947e-07
TTTTCAATAAAAAATTGCGTTTTATTTCAGCAAGACTTAAGATCCTTCCGAC	0.0	3.95123673380164e-07	8.651327286627122e-07	3.2109047462590896e-07	0.0	0.0	0.0	0.0	0.0
CCAACAAGCGGGAACAGCTTTGGAGATCAGCAAGACTTAAGATCCTTCCGAC	0.0	1.97561836690082e-07	8.651327286627123e-08	0.0	0.0	0.0	0.0	0.0	0.0
ATTACAAACTTTAATTTGATTAGCGATCGACAATGCATAACGACCTTGTAAA	0.0	0.0	0.0	0.0	0.0	2.0024050219205391e-07	0.0	1.267951498826056e-07	0.0
TGTTAAAGCTACAATTGATTTATATATCGACAATGCATAACGACCTTGTAAA	3.729082527305977e-07	0.0	0.0	0.0	0.0	0.0	0.0	0.0	0.0
CATACAACATATAAATTCTTTATAGCTCGACAATGCATAACGACCTTGTAAA	0.0	0.0	0.0	0.0	0.0	2.0024050219205391e-07	0.0	0.0	0.0
AGTTGAAAATATAAGCTACTTCGTCATCAGCAAGACTTAAGATCCTTCCGAC	0.0	0.0	0.0	0.0	0.0	2.0024050219205391e-07	0.0	0.0	1.1329279037578004e-07
AAAGAAAGATTGAAGTGGCTTGGGGGTCAGCAAGACTTAAGATCCTTCCGAC	1.0254976950077723e-06	0.0	0.0	0.0	0.0	0.0	0.0	0.0	0.0
TAGAGAATAGTGAATCGACTTGGCTGGCCGAAATTACAAAATGTTTTGAATT	0.0	0.0	0.0	0.0	0.0	0.0	8.999239564258372e-07	0.0	0.0
CAGAAAAATCAGAAGGTACTTTCCCCTCGACAATGCATAACGACCTTGTAAA	6.525894422771746e-07	0.0	0.0	0.0	0.0	0.0	0.0	0.0	0.0
TCGTTAATGTGCAAACTTCTTTTTATTCAAAAAAACACAATTTCGTTGGGTA	0.0	0.0	0.0	0.0	0.0	0.0	8.999239564258372e-07	0.0	0.0
AATCTAATAACCAATTGTATTGGGAGTGCATAAGGCCTAAATGCATTGTGTA	2.7968118954794826e-07	0.0	0.0	0.0	0.0	0.0	0.0	0.0	0.0
GCTTTAATCCTTAAAGTATTTCACCTTCGACAATGCATAACGACCTTGTAAA	2.7968118954794826e-07	0.0	0.0	0.0	0.0	0.0	0.0	0.0	0.0
GGGTCAATTGGCAATGGTCTTGGAAGTCAGCAAGACTTAAGATCCTTCCGAC	2.517130705920564e-06	0.0	0.0	0.0	0.0	0.0	0.0	0.0	0.0
ATCCTAATAATCAAACCAGTTATTCATCAGCAAGACTTAAGATCCTTCCGAC	2.7968118954794826e-06	0.0	0.0	0.0	0.0	0.0	0.0	0.0	0.0
TTAAAAAGGTTTAATATAGTTGGGATTCAGCAAGACTTAAGATCCTTCCGAC	0.0	0.0	0.0	0.0	0.0	0.0	0.0	2.535902997652112e-07	0.0
ACTTCAAATTAGAATATAGTTACATGTCAAAAAAACACAATTTCGTTGGGTA	0.0	0.0	0.0	0.0	2.5692544132895794e-07	0.0	8.999239564258372e-07	0.0	0.0
CTAATAACCGAGAAATGCGTTTCTATTCGACAATGCATAACGACCTTGTAAA	4.661353159118758e-06	0.0	0.0	0.0	0.0	0.0	0.0	0.0	0.0
AATATAAGTACAAATGATTTTGGATATCGACAATGCATAACGACCTTGTAAA	9.322706318251229e-07	0.0	0.0	0.0	0.0	0.0	0.0	0.0	0.0
TACTAAAATTGTAAAACTATTGTGGTTCAGCAAGACTTAAGATCCTTCCGAC	0.0	0.0	0.0	0.0	0.0	0.0	0.0	2.535902997652112e-07	0.0
CTAAGAACTTTGAATCTGTTTCTGGATCAAAAAAACACAATTTCGTTGGGTA	0.0	0.0	0.0	0.0	0.0	0.0	8.999239564258372e-07	0.0	1.1329279037578004e-07
CCTCTAAAAACAAAATACTTCACATATCAGCAAGACTTAAGATCCTTCCGAC	0.0	0.0	0.0	0.0	0.0	2.66987336256426e-07	0.0	0.0	1.1329279037578004e-07
TTACAACTTATAAATTAGTTTGAGGATCAGCAAGACTTAAGATCCTTCCGAC	0.0	0.0	0.0	0.0	0.0	0.0	0.0	2.535902997652112e-07	0.0
AGTTGAAAATAAAAGATCCTTCCTCATCAGCAAGACTTAAGATCCTTCCGAC	0.0	0.0	0.0	2.408178559694317e-07	1.9269408099671843e-07	4.6722783844847994e-07	0.0	1.0143611990608449e-06	4.5317116150205475e-07
TCTGTAACGGGGAATTTAGTTTGTCGTCAGCAAGACTTAAGATCCTTCCGAC	0.0	3.95123673380164e-07	5.190796371978505e-07	4.816357119388634e-07	3.8538816199343686e-07	4.0048100438517017e-07	0.0	1.267951498826056e-07	2.265855807504947e-07
ACTTTAAACTATAATGACTTTTTGAATCGACAATGCATAACGACCTTGTAAA	0.0	3.2926972781716614e-07	3.4605309146486184e-07	1.6054523731295448e-07	6.423136033223949e-08	0.0	0.0	0.0	0.0
CTAGTAAAATTCAACGTCATTAAGAATCAGCAAGACTTAAGATCCTTCCGAC	1.3051788845543493e-06	0.0	0.0	0.0	0.0	0.0	0.0	0.0	0.0
TTTGCAAAATATAATATGCTTGGGTGAACAAAACATAAAACACAGTTACCAA	0.0	0.0	0.0	0.0	0.0	0.0	0.0	0.0	2.265855807504947e-07
ATTTCAATATCTAACCCGCTTGCGTCTCAGCAAGACTTAAGATCCTTCCGAC	6.525894422771746e-07	0.0	0.0	0.0	0.0	0.0	0.0	0.0	0.0
CTTTCAATGAGTAAAGCACTTGCTTATCGACAATGCATAACGACCTTGTAAA	0.0	6.585394556343323e-07	9.516460015297643e-07	5.61908330596423e-07	8.992390446513527e-07	5.33974672512852e-07	0.0	6.339757494130281e-07	6.797567422525495e-07
CAAAAAACTAGGAACAGTTTTTGAGAGCCGAAATTACAAAATGTTTTGAATT	0.0	0.0	0.0	0.0	0.0	0.0	8.999239564258372e-07	0.0	0.0
AATGCATCTGACAAATGAGTGTCTTTTCAGCAAGACTTAAGATCCTTCCGAC	0.0	0.0	0.0	2.408178559694317e-07	6.423136033223949e-08	6.674683406415962e-08	0.0	0.0	0.0
CGCATAAAATTTAAACAGTTTTCCATTCTAAAACAATGAAGGCCTTTAGAAA	5.593623790945253e-07	0.0	0.0	0.0	0.0	0.0	0.0	0.0	0.0
ATTAAAATCAACAATATCCTTTTGAATCGTAAACTAGCAATAGTGTTAGTAT	2.7968118954794826e-07	0.0	0.0	0.0	0.0	0.0	0.0	0.0	0.0
AAACGAATATAGAAGTCCTTTGTCTGTACATAACAAAAAAATCGATTGACAC	0.0	0.0	0.0	0.0	0.0	0.0	2.6997718692795114e-06	0.0	4.5317116150205475e-07
ACCCAAACGAAAAGGGGCTTTTCGGAAGTTAAAATCCCAAATTTGTTTGTTA	0.0	0.0	0.0	0.0	0.0	0.0	8.999239564258372e-07	0.0	0.0
AAGTCAATAAGCAAGCCAGTTCGCAATGCATAAGGCCTAAATGCATTGTGTA	3.729082527305977e-07	0.0	0.0	0.0	0.0	0.0	0.0	0.0	0.0
TCTGGAAGAATCAAGAACTTTAGAGCTCAGCAAGACTTAAGATCCTTCCGAC	4.568126095941594e-06	0.0	0.0	0.0	0.0	0.0	0.0	0.0	0.0
CCAAGAATCAAGAATAGGGTTAAGATCGACAAATTAAAAAGCATGTTATGTG	0.0	0.0	0.0	0.0	0.0	0.0	0.0	0.0	2.265855807504947e-07
CGAAAAACTGAAAAGGGCCTTAGCGATCGACAATGCATAACGACCTTGTAAA	2.7968118954794826e-07	0.0	0.0	0.0	0.0	0.0	0.0	0.0	0.0
TCTTGAACTGGTAATCAACTTTTGCTTCAGCAAGACTTAAGATCCTTCCGAC	1.3051788845543493e-06	0.0	0.0	0.0	0.0	0.0	0.0	0.0	0.0
CCGCCAATTCCTAAAACATTTGAATGTCAAAAAAACACAATTTCGTTGGGTA	0.0	0.0	0.0	0.0	0.0	0.0	8.999239564258372e-07	0.0	0.0
AACTGAATAGTAAAGGCGTTTCTTTCTCAAAAAAACACAATTTCGTTGGGTA	0.0	0.0	0.0	0.0	0.0	0.0	8.999239564258372e-07	0.0	0.0
TAGTGAATAATTAATGTAGTTTCCGTTCAGCAAGACTTAAGATCCTTCCGAC	0.0	0.0	0.0	5.61908330596423e-07	2.5692544132895794e-07	1.3349366812874417e-07	0.0	6.339757494130281e-07	0.0
TCGTAAAGCGGTAACAGTTTTTGGTATACATAACAAAAAAATCGATTGACAC	0.0	0.0	0.0	0.0	0.0	0.0	1.7998479128496743e-06	0.0	0.0
CTTACAACCAACAAGTCTATTTTAATTCGACAATGCATAACGACCTTGTAAA	3.729082527305977e-07	0.0	0.0	0.0	0.0	0.0	0.0	0.0	0.0
CCGTGAAATTATAAATAGCTTTGTACTCAGCAAGACTTAAGATCCTTCCGAC	9.322706318251229e-07	8.561012923244142e-07	0.0	0.0	0.0	0.0	0.0	0.0	0.0
TATCCAAATCTTAATTCTATTTGCTGTCAGCAAGACTTAAGATCCTTCCGAC	1.118724758190422e-06	0.0	0.0	0.0	0.0	0.0	0.0	0.0	0.0
ATCGGAAGGTGGAAGAGCGTTACGACTACATAACAAAAAAATCGATTGACAC	0.0	0.0	0.0	0.0	0.0	0.0	8.999239564258372e-07	0.0	0.0
GCATCAAGCAACAAGTTTCTTAAGGGAGTTAAAATCCCAAATTTGTTTGTTA	3.729082527305977e-07	0.0	0.0	0.0	0.0	0.0	0.0	0.0	0.0
TATAATATCAGAAAACTCCGTGTTAGTACATAACAAAAAAATCGATTGACAC	0.0	0.0	0.0	0.0	0.0	0.0	8.999239564258372e-07	0.0	0.0
GGGGGAAGAGTAAAGGGGATTACCAGTCAGCAAGACTTAAGATCCTTCCGAC	0.0	1.382932856833839e-06	6.92106182930839e-07	9.632714238788091e-07	2.1196348909671364e-06	2.269392358182277e-06	1.7998479128496743e-06	2.7894932974236455e-06	3.851954872763737e-06
AAAAGAAATTCAAAATTATTTTAAACTCGACAATGCATAACGACCTTGTAAA	1.0254976950077723e-06	0.0	0.0	0.0	0.0	0.0	0.0	0.0	0.0
ATCTTAACTAATAAGTACTTTGGTAATCAGCAAGACTTAAGATCCTTCCGAC	0.0	0.0	0.0	0.0	0.0	0.0	8.999239564258372e-07	0.0	0.0
CTAAAAAGGTTCAAATGATTTTGGATTCAGCAAGACTTAAGATCCTTCCGAC	0.0	0.0	3.4605309146486184e-07	4.0136309328238616e-07	2.5692544132895794e-07	5.33974672512852e-07	0.0	2.535902997652112e-07	0.0
TACCTAATGCAGAAGTTGATTTCAGATCAGCAAGACTTAAGATCCTTCCGAC	4.754580222309635e-06	0.0	0.0	0.0	0.0	0.0	0.0	0.0	0.0
GAAGCAAAAAAAAACTCATTTGCCACTCAGCAAGACTTAAGATCCTTCCGAC	1.2119518213730713e-06	0.0	0.0	0.0	0.0	0.0	0.0	0.0	0.0
CACAAAATTACGAATAAACTTGAACTTTAACAAAAGTAAAATGCTTTTCTTA	1.2119518213730713e-06	0.0	0.0	0.0	0.0	0.0	0.0	0.0	0.0
CTAGCCACTCTTAAATGACTGTGTAGTCAGCAAGACTTAAGATCCTTCCGAC	0.0	0.0	0.0	0.0	0.0	0.0	8.999239564258372e-07	0.0	0.0
TACAGAAAAAGGAACGTTTTTACGTAGTTATAATCTGGAACACGCTTAAAAA	2.144222453198194e-06	0.0	0.0	0.0	0.0	0.0	0.0	0.0	0.0
CGGATAAAGACTAATGAGTTTCTTTGTCAGCAAGACTTAAGATCCTTCCGAC	3.356174274569894e-06	0.0	0.0	0.0	0.0	0.0	8.999239564258372e-07	0.0	0.0
CCCGCAATTAAGAAATAAATTGCGCGTCAGCAAGACTTAAGATCCTTCCGAC	1.118724758190422e-06	0.0	0.0	0.0	0.0	0.0	0.0	0.0	0.0
GGAACAATATTTAATACGATTCTGTGTCAGCAAGACTTAAGATCCTTCCGAC	3.729082527305977e-07	0.0	0.0	0.0	0.0	0.0	0.0	0.0	0.0
AAGGTTACGAAATAGTTAGTTCGTCGCGTGCAAGTGATAATAATATTTTACG	0.0	0.0	0.0	0.0	0.0	0.0	8.999239564258372e-07	0.0	0.0
CAAAAAACGAGAAACAGCGTTACCGTTACATAACAAAAAAATCGATTGACAC	0.0	0.0	0.0	0.0	0.0	0.0	8.999239564258372e-07	0.0	0.0
TACGAAAATAGAAAAAATATTGTTTTTCAGCAAGACTTAAGATCCTTCCGAC	0.0	1.97561836690082e-07	2.595398185989252e-07	1.6054523731295448e-07	5.780822429901552e-07	3.3373417032079806e-07	8.999239564258372e-07	5.071805995304224e-07	6.797567422525495e-07
CTCCAAAGGCTTAAGTGCTTTGTGCTTCAGCAAGACTTAAGATCCTTCCGAC	3.729082527305977e-07	0.0	0.0	0.0	0.0	0.0	0.0	0.0	0.0
GCACTAAATGCAAAAAGAGTTAAGGTCGTGCAAGTGATAATAATATTTTACG	0.0	0.0	0.0	0.0	0.0	0.0	1.7998479128496743e-06	0.0	0.0
GCCCAAACGGGGAAGCTGGTTGATTATCAGCAAGACTTAAGATCCTTCCGAC	6.525894422771746e-07	0.0	0.0	0.0	0.0	0.0	0.0	0.0	0.0
CATATAATCTGGAAACCGTTTGAGCCTCGACAATGCATAACGACCTTGTAAA	4.288444906396388e-06	0.0	0.0	0.0	0.0	0.0	0.0	0.0	0.0
TGGGAAATCTTAAACTGTGTTGGATGTCTAAAACAATGAAGGCCTTTAGAAA	2.7968118954794826e-07	0.0	0.0	0.0	0.0	0.0	0.0	0.0	0.0
TAGTGAATCTAGAAGTCATTTCTGTACGACAAATTAAAAAGCATGTTATGTG	0.0	0.0	0.0	2.408178559694317e-07	0.0	0.0	0.0	0.0	0.0
AATTCAAGCTTCAAGGATATTAGTATAGTTAAAATCCCAAATTTGTTTGTTA	3.729082527305977e-07	0.0	0.0	0.0	0.0	0.0	0.0	0.0	0.0
ATCGGAACATACAAGGAGCTTTTAAGTCAGCAAGACTTAAGATCCTTCCGAC	4.661353159118759e-07	0.0	0.0	0.0	0.0	0.0	0.0	0.0	0.0
GTAAAAAGCTAGAAGTTGGTTCCAGTTCGACAATGCATAACGACCTTGTAAA	2.7968118954794826e-07	0.0	0.0	0.0	0.0	0.0	0.0	0.0	0.0
TAATAAAATTGTAAAAAATTTGTGTTTCAGCAAGACTTAAGATCCTTCCGAC	0.0	0.0	2.595398185989252e-07	8.027261865658546e-08	6.423136033223949e-08	6.674683406415962e-08	0.0	1.267951498826056e-07	0.0
AGCAAAAGTAGGAACAGTTTTGCACTTCAAAAAAACACAATTTCGTTGGGTA	0.0	0.0	0.0	0.0	2.5692544132895794e-07	0.0	0.0	0.0	0.0
ATATGAAGATCTAACGCCTTTAGTTTTACATAACAAAAAAATCGATTGACAC	0.0	0.0	0.0	0.0	0.0	0.0	0.0	0.0	2.265855807504947e-07
AATTTAATCCAGAATGATATTATTATTCGACAATGCATAACGACCTTGTAAA	6.525894422771746e-07	0.0	0.0	0.0	0.0	0.0	0.0	0.0	0.0
AAGAAAATATTTAATGGGGTTATTTTCGAAAAAACAGGAACACTTTTTTCAT	0.0	0.0	0.0	0.0	1.9269408099671843e-07	0.0	0.0	1.267951498826056e-07	0.0
ATTCTAACATCTAAACAGATTTTCGGTCAGCAAGACTTAAGATCCTTCCGAC	1.9577683268301526e-06	0.0	0.0	0.0	0.0	0.0	0.0	0.0	0.0
AAACGAATTACTAAGTTTCTTCAATCCGTGCAAGTGATAATAATATTTTACG	0.0	0.0	0.0	0.0	0.0	0.0	8.999239564258372e-07	0.0	0.0
ACGGCAAACTGGAAGGGTATTGGGGGGCAGCAATACTCAAACTGTTTATGAC	1.0254976950077723e-06	0.0	0.0	0.0	0.0	0.0	0.0	0.0	0.0
TGGGAAATCCCGAAGATAGTTTGGGTTGCATAAGGCCTAAATGCATTGTGTA	4.661353159118759e-07	0.0	0.0	0.0	0.0	0.0	0.0	0.0	0.0
AAAACAAAAATCATTTAAATTTTTCGTACATAACAAAAAAATCGATTGACAC	0.0	0.0	0.0	0.0	0.0	0.0	8.999239564258372e-07	0.0	0.0
CCTTTCACTTCCGACCCAATTTTTAATCGACAATGCATAACGACCTTGTAAA	0.0	0.0	0.0	0.0	1.9269408099671843e-07	6.674683406415962e-08	0.0	0.0	0.0
CGGTCAACTACCAAAATATTTTTTAATCGACAATGCATAACGACCTTGTAAA	0.0	0.0	0.0	0.0	0.0	2.0024050219205391e-07	0.0	1.267951498826056e-07	0.0
ACAACAATTTCTAAACTAATTGGCAATTAACAAAAGTAAAATGCTTTTCTTA	2.7968118954794826e-07	0.0	0.0	0.0	0.0	0.0	0.0	0.0	0.0
GGGGGAATTATCAAGCCTGTTACTGGTCAAAAAAACACAATTTCGTTGGGTA	0.0	0.0	0.0	0.0	0.0	0.0	8.999239564258372e-07	0.0	0.0
CGACGAATGGATAACGCCATTCGCCGTCAAAAAAACACAATTTCGTTGGGTA	0.0	0.0	0.0	0.0	0.0	0.0	2.6997718692795114e-06	1.267951498826056e-07	4.5317116150205475e-07
TATCTAATCGCGAAAGTAATTTTAGTTCAGCAAGACTTAAGATCCTTCCGAC	1.8645412636529885e-06	0.0	0.0	0.0	0.0	0.0	0.0	0.0	0.0
TTCTAAATATTTAAAAGTGTTTTTGATCAGCAAGACTTAAGATCCTTCCGAC	4.661353159118759e-07	0.0	0.0	0.0	0.0	0.0	0.0	0.0	0.0
TATATAAAAACTAATCTCATTGAGGATCAGCAAGACTTAAGATCCTTCCGAC	1.8645412636529885e-06	0.0	0.0	8.027261865658546e-08	0.0	0.0	0.0	0.0	0.0
GCCGTAACTGTGAAATTCATTGAGTATCGACAATGCATAACGACCTTGTAAA	1.0441431076445765e-05	0.0	0.0	0.0	0.0	0.0	8.999239564258372e-07	0.0	0.0
CTGTTAATATGTAAGTATGTTTCGTTCGACAAATTAAAAAGCATGTTATGTG	0.0	0.0	0.0	0.0	0.0	0.0	8.999239564258372e-07	0.0	0.0
CTTCAAATATTAAATGAATTTCCCGTTCAGCAAGACTTAAGATCCTTCCGAC	9.322706318251229e-07	0.0	0.0	0.0	0.0	0.0	0.0	0.0	0.0
TATTTAATCGTTAAATCTATTGTAAGTACATAACAAAAAAATCGATTGACAC	0.0	0.0	0.0	0.0	0.0	0.0	0.0	0.0	2.265855807504947e-07
TTACAACTTATAATTAATGTGGGGGGTCAGCAAGACTTAAGATCCTTCCGAC	0.0	0.0	0.0	0.0	0.0	2.66987336256426e-07	0.0	1.267951498826056e-07	1.1329279037578004e-07
CTTTTAAATACGAATTAGATTTTATTTCGACAATGCATAACGACCTTGTAAA	3.729082527305977e-07	0.0	0.0	0.0	0.0	0.0	0.0	0.0	0.0
GGAGGAATGAATAATTATCTTTCGATTGAACAAGACTTAAGGCTATTAGAAA	0.0	0.0	0.0	0.0	0.0	0.0	8.999239564258372e-07	0.0	0.0
CTCCTAACAAACAATTCTTTTTACTATCGACAATGCATAACGACCTTGTAAA	0.0	4.6097761894425023e-07	6.92106182930839e-07	0.0	0.0	0.0	0.0	0.0	0.0
AATTAAACTAACAATGTGGTTTTGAGTCGACAATGCATAACGACCTTGTAAA	1.0254976950077723e-06	0.0	0.0	0.0	0.0	0.0	0.0	0.0	0.0
CTATCAATGTCGAAGAAATTTTGTGTTGCATAAGGCCTAAATGCATTGTGTA	3.0764930850246884e-06	0.0	0.0	0.0	0.0	0.0	0.0	0.0	0.0
TCATTAAGACAGAATCGGATTCTGATTACATAACAAAAAAATCGATTGACAC	0.0	0.0	0.0	0.0	2.5692544132895794e-07	6.674683406415962e-08	0.0	0.0	3.3987837112627474e-07
CGGTTAACTTCGAAACCTTTTTTTTATCGACAATGCATAACGACCTTGTAAA	0.0	0.0	0.0	0.0	1.9269408099671843e-07	6.674683406415962e-08	0.0	0.0	0.0
CTTTCAACAGGTAAAATGTTTAAATGTCGACAATGCATAACGACCTTGTAAA	2.9832660218338114e-06	0.0	0.0	0.0	0.0	0.0	0.0	0.0	0.0
TATAAAATATTCAAGACTTTTATATCTCAGCAAGACTTAAGATCCTTCCGAC	9.322706318251229e-07	0.0	0.0	0.0	0.0	0.0	0.0	0.0	0.0
GTTTAAATCAATAATTTTTTTTCAAGCGTGCAAGTGATAATAATATTTTACG	0.0	0.0	0.0	0.0	0.0	0.0	8.999239564258372e-07	0.0	0.0
CAATAAAACTGTAACGCACTTCGTCGTCGACAATGCATAACGACCTTGTAAA	0.0	7.243934011973302e-07	5.190796371978505e-07	4.816357119388634e-07	5.780822429901552e-07	4.6722783844847994e-07	0.0	0.0	0.0
GAATTAAATCATAAGTCCGTTTTCAGTACATAACAAAAAAATCGATTGACAC	0.0	0.0	0.0	0.0	0.0	0.0	8.999239564258372e-07	0.0	0.0
GACGAAAGAAGAAATGCACTTTTAACGCCGAAATTACAAAATGTTTTGAATT	0.0	0.0	0.0	0.0	0.0	0.0	8.999239564258372e-07	0.0	0.0
CGGTTAACCACGAACCTAATTTTTAATCGACAATGCATAACGACCTTGTAAA	0.0	9.219552378874122e-07	1.038159274395701e-06	8.829988052223319e-07	5.780822429901552e-07	7.342151747059683e-07	0.0	2.535902997652112e-07	1.1329279037578004e-07
TTAAAAAGGTTCAAATGTTTTGTCGTTCAGCAAGACTTAAGATCCTTCCGAC	0.0	0.0	0.0	0.0	0.0	3.3373417032079806e-07	0.0	2.535902997652112e-07	1.1329279037578004e-07
CACATAACATGGAAAGTCATTTCGCATACATAACAAAAAAATCGATTGACAC	0.0	0.0	0.0	0.0	0.0	0.0	8.999239564258372e-07	0.0	0.0
TTCATAAACGTAAAAGTCGTTCCCGCTCGACAATGCATAACGACCTTGTAAA	2.7968118954794826e-07	0.0	0.0	0.0	0.0	0.0	0.0	0.0	0.0
ATAAGAAGGGGGAAGGAGCTTGTGGGTACATAACAAAAAAATCGATTGACAC	0.0	0.0	0.0	0.0	0.0	0.0	8.999239564258372e-07	0.0	0.0
CATCAAAGCAAAAAGTAGGTTCTCGATCAGCAAGACTTAAGATCCTTCCGAC	3.26294721139273e-06	0.0	0.0	0.0	0.0	0.0	0.0	0.0	0.0
CATTTAAGTTGGAATTTGATTATAATTCAGCAAGACTTAAGATCCTTCCGAC	2.517130705920564e-06	0.0	0.0	0.0	0.0	0.0	0.0	0.0	0.0
GTGGGAAGCGTTAAGGGGCTTCCCGGTCGTAAACTAGCAATAGTGTTAGTAT	1.0254976950077723e-06	0.0	0.0	0.0	0.0	0.0	0.0	0.0	0.0
CAACTAAAAGGGAAGTGATTTCATAGTCAGCAAGACTTAAGATCCTTCCGAC	0.0	0.0	0.0	0.0	0.0	2.66987336256426e-07	0.0	2.535902997652112e-07	0.0
GTCTAAATAATTAACACGTTTAAGTGAGTTAAAATCCCAAATTTGTTTGTTA	4.661353159118759e-07	0.0	0.0	0.0	0.0	0.0	0.0	0.0	0.0
CCAGGAAATATCAACAAGGTTGGTATTCGACAATGCATAACGACCTTGTAAA	2.4239036427434e-06	0.0	0.0	0.0	0.0	0.0	0.0	0.0	0.0
CGCCCAAGAGGGAAGGGGGTTGTCGGTCGACAATGCATAACGACCTTGTAAA	1.584860074107783e-06	0.0	0.0	0.0	0.0	0.0	0.0	0.0	0.0
TGCGCAACTGCAAATGCAGTTTAACCTCTAAAACAATGAAGGCCTTTAGAAA	7.458165054598242e-07	0.0	0.0	0.0	0.0	0.0	0.0	0.0	0.0
ATTGCATCTAACAAGTGAGTGTCTTGTCAGCAAGACTTAAGATCCTTCCGAC	0.0	0.0	2.595398185989252e-07	8.027261865658546e-08	6.423136033223949e-08	0.0	0.0	0.0	0.0
AAATTAAAAAATAAAGTTTTTATAACTCAGCAAGACTTAAGATCCTTCCGAC	2.7968118954794826e-07	0.0	0.0	0.0	0.0	0.0	0.0	0.0	0.0
AAATGAATAAGATACTGGATTTCGAGTCAGCAAGACTTAAGATCCTTCCGAC	0.0	0.0	0.0	0.0	0.0	0.0	0.0	2.535902997652112e-07	0.0
TTCGCAAATATGAAAAAAGTTTGTTCTACCTAAATTTCAAACTTATTTGCCT	0.0	0.0	0.0	0.0	0.0	0.0	8.999239564258372e-07	0.0	0.0
CGATAAACCCGTAAGTTCTTTGCCATTCGACAATGCATAACGACCTTGTAAA	6.525894422771746e-07	0.0	0.0	0.0	0.0	0.0	0.0	0.0	0.0
TAGGAAATTGATAATGGTTTTCTACTGATTAAAATTAAAACACAATTAATAT	7.458165054598242e-07	0.0	0.0	0.0	0.0	0.0	0.0	0.0	0.0
TGGCCAATTTACAACTATTTTTGGGCTCAGCAAGACTTAAGATCCTTCCGAC	4.568126095941594e-06	0.0	0.0	0.0	0.0	0.0	0.0	0.0	0.0
GAGAAAACAGTAAATGTGTTTCGAGGTAACCAAATCCCAAATCTATTTGCGT	0.0	0.0	0.0	0.0	0.0	0.0	8.999239564258372e-07	0.0	0.0
TTACAAACCTTTAACAATATTAATGCGCAGCAATACTCAAACTGTTTATGAC	0.0	1.97561836690082e-07	1.7302654573298859e-07	1.6054523731295448e-07	3.211568016611974e-07	5.33974672512852e-07	0.0	1.267951498826056e-07	3.3987837112627474e-07
GCTGAAACCGGGAAGCGGGTTAGGGGTCAGCAAGACTTAAGATCCTTCCGAC	3.0764930850246884e-06	0.0	0.0	0.0	0.0	0.0	0.0	0.0	0.0
GCAATAACTCAGAAGTACGTTAGCCTCATGGAACGAAAAACAAGTTTGATAA	0.0	0.0	0.0	0.0	0.0	0.0	8.999239564258372e-07	0.0	0.0
ATCATAACAGTGAAGAGTCTTATTAGTCGTAAACTAGCAATAGTGTTAGTAT	2.610357769111441e-06	0.0	0.0	0.0	0.0	0.0	0.0	0.0	0.0
AACTAAATCCAAAACATCTTTGAATTAGTTAAAATCCCAAATTTGTTTGTTA	5.593623790945253e-07	0.0	0.0	0.0	0.0	0.0	0.0	0.0	0.0
CCTTCAATACAAAAATGCTTTGCTGTTCGACAATGCATAACGACCTTGTAAA	2.517130705920564e-06	0.0	0.0	0.0	0.0	0.0	0.0	0.0	0.0
CCACCAAGGAATAAGATGGTTAGCCGCGTGCAAGTGATAATAATATTTTACG	0.0	0.0	0.0	0.0	0.0	0.0	8.999239564258372e-07	0.0	0.0
CTAGAAACACGAAATAATGTTCCACCTACATAACAAAAAAATCGATTGACAC	0.0	0.0	0.0	0.0	0.0	0.0	8.999239564258372e-07	0.0	0.0
TTAAAAAGGTTCACATGATTTGGGGTTCAGCAAGACTTAAGATCCTTCCGAC	0.0	6.585394556343323e-07	9.516460015297643e-07	4.0136309328238616e-07	5.780822429901552e-07	7.342151747059683e-07	0.0	6.339757494130281e-07	2.265855807504947e-07
TCTTTAATGGTAAAGATTCTTTGTATTCGACAATGCATAACGACCTTGTAAA	6.525894422771746e-07	0.0	0.0	0.0	0.0	0.0	0.0	0.0	0.0
AAAACAATCAACAAGCTACTTAGCACTGCATAAGGCCTAAATGCATTGTGTA	3.729082527305977e-07	0.0	0.0	0.0	0.0	0.0	0.0	0.0	0.0
GTCTGAAATCTTAATTATTTTATAGCAGTTAAAATCCCAAATTTGTTTGTTA	4.661353159118759e-07	0.0	0.0	0.0	0.0	0.0	0.0	0.0	0.0
TGGCAAAAAACAAATTCGATTTTCATTCAGCAAGACTTAAGATCCTTCCGAC	3.729082527305977e-07	0.0	0.0	0.0	0.0	0.0	0.0	0.0	0.0
TACCAAATCCGCAACTCTGTTCCCTGTCAGCAAGACTTAAGATCCTTCCGAC	3.356174274569894e-06	0.0	0.0	0.0	0.0	0.0	0.0	0.0	0.0
TTGCAAAAAAAAAAAGTATTTCTCTATCAGCAAGACTTAAGATCCTTCCGAC	3.729082527305977e-07	0.0	0.0	0.0	0.0	0.0	0.0	0.0	0.0
AAGTTAACGTGGAATGATATTGAGCCTACATAACAAAAAAATCGATTGACAC	0.0	0.0	0.0	0.0	0.0	0.0	8.999239564258372e-07	0.0	0.0
AAGTTAACTCCAAAAATGCTTTATTTTGCATAAGGCCTAAATGCATTGTGTA	9.322706318251229e-07	0.0	0.0	0.0	0.0	0.0	0.0	0.0	0.0
TTCCTAAAATATATTAAGTTTATCCAAGTTAAAATCCCAAATTTGTTTGTTA	0.0	1.97561836690082e-07	0.0	0.0	0.0	0.0	0.0	0.0	0.0
GGTTCAAAGCTAAACCAAGTTGATGCTACATAACAAAAAAATCGATTGACAC	0.0	0.0	0.0	0.0	1.9269408099671843e-07	0.0	1.7998479128496743e-06	0.0	9.063423230030441e-07
TAAAAAAGCAGAAACTGGTTTGCTCCTCAGCAAGACTTAAGATCCTTCCGAC	8.390435686424735e-07	0.0	0.0	0.0	0.0	0.0	0.0	0.0	0.0
GGGGAAAAACTTAAGGGGATTACAAGTCAGCAAGACTTAAGATCCTTCCGAC	0.0	0.0	0.0	0.0	0.0	2.66987336256426e-07	0.0	2.535902997652112e-07	0.0
CAGTCAATTCAGAAAAGCTTTGGGGTTGCATAAGGCCTAAATGCATTGTGTA	1.3051788845543493e-06	0.0	0.0	0.0	0.0	0.0	0.0	0.0	0.0
AGTAAAAGATCTAATGATATTCAGGATCAAAAAAACACAATTTCGTTGGGTA	0.0	0.0	3.4605309146486184e-07	0.0	1.2846272066447897e-07	0.0	8.999239564258372e-07	0.0	0.0
GGGCGAATCTGCAAACCATTTGCTCCTCGACAATGCATAACGACCTTGTAAA	3.729082527305977e-07	0.0	0.0	0.0	0.0	0.0	0.0	0.0	0.0
CCCTCAAGGAATAAAGTATTTAGCAGTCGACAATGCATAACGACCTTGTAAA	3.729082527305977e-07	0.0	0.0	0.0	0.0	0.0	0.0	0.0	0.0
CGTCGAAACTTCAAGATCTTTACGGGGTTATAATCTGGAACACGCTTAAAAA	3.822309590483141e-06	0.0	0.0	0.0	0.0	0.0	0.0	0.0	0.0
ATGCAAATATATAAACGGATTCTATCGCCGAAATTACAAAATGTTTTGAATT	0.0	0.0	0.0	0.0	0.0	0.0	8.999239564258372e-07	0.0	0.0
TCCGAAACGGACAAGGGGCTTACGGCTCAGCAAGACTTAAGATCCTTCCGAC	3.729082527305977e-07	0.0	0.0	0.0	0.0	0.0	0.0	0.0	0.0
AAGGAAACTATGAACGAACTTAACTGCGACAAATTAAAAAGCATGTTATGTG	0.0	0.0	0.0	0.0	0.0	0.0	8.999239564258372e-07	0.0	0.0
GATAGAAGGTCTAAGTTATTTCTTATTCAGCAAGACTTAAGATCCTTCCGAC	9.322706318251229e-07	0.0	0.0	0.0	0.0	0.0	0.0	0.0	0.0
CAAGCAAAACGCAAGTGGGTTACCACTCAAAAAAACACAATTTCGTTGGGTA	0.0	0.0	0.0	0.0	0.0	0.0	8.999239564258372e-07	0.0	0.0
CACATAATGTTTAAACACATTTGTTCTCGACAATGCATAACGACCTTGTAAA	2.05099539002103e-06	0.0	0.0	0.0	0.0	0.0	0.0	0.0	0.0
AATCCAAATACTAATATGGTTACACGGCATAAAGAAAAAAGAAAGTTTGTTT	0.0	0.0	0.0	0.0	0.0	0.0	8.999239564258372e-07	0.0	0.0
CATCAAACTACGAAGTGAGTTTACGCCGAAAAAACAGGAACACTTTTTTCAT	4.661353159118759e-07	0.0	0.0	0.0	0.0	0.0	0.0	0.0	0.0
TGACTAATCCTAAATAGTATTTTCGGTCGACAATGCATAACGACCTTGTAAA	0.0	0.0	0.0	0.0	0.0	0.0	0.0	3.8038544964781693e-07	4.5317116150205475e-07
TGGCAAAATGATAAGGCTTTTCGCTTTCAAAAAAACACAATTTCGTTGGGTA	0.0	0.0	0.0	0.0	0.0	0.0	0.0	0.0	2.265855807504947e-07
GTTAAAAATGACAAACCCTTTTGGTTTCGACAATGCATAACGACCTTGTAAA	6.525894422771746e-07	0.0	0.0	0.0	0.0	0.0	0.0	0.0	0.0
TTACCACCAATTATTAAGGTGGGGGGTCAGCAAGACTTAAGATCCTTCCGAC	0.0	0.0	0.0	0.0	0.0	0.0	8.999239564258372e-07	0.0	0.0
CAAACAAACTTCAAGATACTTTTCAAGCCGAAATTACAAAATGTTTTGAATT	0.0	0.0	0.0	0.0	0.0	0.0	1.7998479128496743e-06	0.0	0.0
CAACGAATGCATAATTAATTTGGAATTGCATAAGGCCTAAATGCATTGTGTA	0.0	7.573203739788291e-06	7.5266547393721775e-06	5.297992831333991e-06	3.018873935612022e-06	2.0024050219205393e-06	8.999239564258372e-07	1.1411563489402898e-06	5.664639518767695e-07
ACCGGAATTTAGAAGCGAATTACTTCTCGACAATGCATAACGACCTTGTAAA	1.3051788845543493e-06	0.0	0.0	0.0	0.0	0.0	0.0	0.0	0.0
TGCGTAATCGATAATGGTGTTTGGTAAGTTAAAATCCCAAATTTGTTTGTTA	7.458165054598242e-07	0.0	0.0	0.0	0.0	0.0	0.0	0.0	0.0
GGTAGAAGGTTCAATAAAATTTAGACAGTTAAAATCCCAAATTTGTTTGTTA	3.729082527305977e-07	0.0	0.0	0.0	0.0	0.0	0.0	0.0	0.0
GCGGTAATGGAAAAAGTAGTTTTATTTGAACAAGACTTAAGGCTATTAGAAA	0.0	0.0	0.0	0.0	0.0	0.0	8.999239564258372e-07	0.0	0.0
CGATCAATCTTTAAGGATGTTAATAAGTTATAATCTGGAACACGCTTAAAAA	3.542628400937935e-06	0.0	0.0	0.0	0.0	0.0	0.0	0.0	0.0
GATTAAATTTAAAAACTCTTTTCAGATCGACAATGCATAACGACCTTGTAAA	0.0	1.4619575915029067e-05	8.824353832361226e-06	1.926542847759783e-06	1.2846272066447896e-06	7.342151747059683e-07	8.999239564258372e-07	2.535902997652112e-07	2.265855807504947e-07
CTTACAATTGTGAAGGGCATTGCCTTCATTCAAACACGAATCGCTTTCTTAG	0.0	0.0	0.0	0.0	0.0	0.0	8.999239564258372e-07	0.0	0.0
CTTGCAACGCCAAAAAATGTTCTAGATCAGCAAGACTTAAGATCCTTCCGAC	9.322706318251229e-07	0.0	0.0	0.0	0.0	0.0	0.0	0.0	0.0
ATTTGAATATAAAAGATCCTTAGTCATCAGCAAGACTTAAGATCCTTCCGAC	0.0	0.0	0.0	3.2109047462590896e-07	2.5692544132895794e-07	3.3373417032079806e-07	0.0	6.339757494130281e-07	6.797567422525495e-07
TTAGCAACCATTAAACGTCTTTTGGAAGTTAAAATCCCAAATTTGTTTGTTA	0.0	8.561012923244142e-07	6.055929100637871e-07	4.0136309328238616e-07	5.780822429901552e-07	2.0024050219205391e-07	0.0	0.0	1.1329279037578004e-07
ACGACAAAAATGAATTGTCTTGCACATGCATAAGGCCTAAATGCATTGTGTA	5.593623790945253e-07	0.0	0.0	0.0	0.0	0.0	0.0	0.0	0.0
TATGAAAGACATAAACGGGTTAAAGTTCAGCAAGACTTAAGATCCTTCCGAC	1.2119518213730713e-06	0.0	0.0	0.0	0.0	0.0	0.0	0.0	0.0
AGGACAAACTTTAATTTGCTTAGGTATCGACAATGCATAACGACCTTGTAAA	0.0	4.6097761894425023e-07	1.7302654573298859e-07	1.0435440425352864e-06	3.8538816199343686e-07	2.66987336256426e-07	0.0	1.267951498826056e-07	0.0
TCTTTAACTGGCAACTGGCTTAATCATCGACAATGCATAACGACCTTGTAAA	6.059759106858499e-06	0.0	0.0	0.0	0.0	0.0	0.0	0.0	0.0
ATCTCAAATTTCAATGGAGTTACAGATACATAACAAAAAAATCGATTGACAC	0.0	0.0	0.0	0.0	0.0	0.0	8.999239564258372e-07	0.0	0.0
TCCATAACCCTCAAGAAACTTGTCGATGCATAAGGCCTAAATGCATTGTGTA	5.593623790945253e-07	0.0	0.0	0.0	0.0	0.0	0.0	0.0	0.0
AAGGCAACATCAAAGTTTATTATATCTCAGCAAGACTTAAGATCCTTCCGAC	1.4916330109169057e-06	0.0	0.0	0.0	0.0	0.0	0.0	0.0	0.0
AGGAAAACAGATAAATATTTTATATCTCAGCAAGACTTAAGATCCTTCCGAC	2.7968118954794826e-07	0.0	0.0	0.0	0.0	0.0	0.0	0.0	0.0
ATTGCAAAGACGAATTCCTTTGACTATCGACAATGCATAACGACCTTGTAAA	1.4916330109169057e-06	0.0	0.0	0.0	0.0	0.0	0.0	0.0	0.0
ACATCAAAAAGTAACACGCTTACCGTTCAGCAAGACTTAAGATCCTTCCGAC	0.0	3.95123673380164e-07	4.3256636433191384e-07	8.027261865658546e-07	8.992390446513527e-07	8.677088428336501e-07	8.999239564258372e-07	3.8038544964781693e-07	1.6993918556313737e-06
GGACTAAAGGTTAAGTAGCTTGGGCCTCTAAAACAATGAAGGCCTTTAGAAA	8.390435686424735e-07	0.0	0.0	0.0	0.0	0.0	0.0	0.0	0.0
GCTATAAACCGCAAATAGCTTGTCGGTCGACAATGCATAACGACCTTGTAAA	1.7713142004621115e-06	0.0	0.0	0.0	0.0	0.0	0.0	0.0	0.0
TCCCCAAACTTTAATCAAGTTAATCCTCGACAATGCATAACGACCTTGTAAA	9.322706318251229e-07	0.0	0.0	0.0	0.0	0.0	0.0	0.0	0.0
ACTCCAACTTTTAAAGGTGTTCGTGGAGTTAAAATCCCAAATTTGTTTGTTA	2.7968118954794826e-07	0.0	0.0	0.0	0.0	0.0	0.0	0.0	0.0
GGTTCAATTAAGAAATTTGTTTAATCTCGACAATGCATAACGACCTTGTAAA	9.322706318251229e-07	0.0	0.0	0.0	0.0	0.0	0.0	0.0	0.0
CACGCAAACGAAAAATTAATTTGGGTAGTTAAAATCCCAAATTTGTTTGTTA	3.729082527305977e-07	0.0	0.0	0.0	0.0	0.0	0.0	0.0	0.0
AATACAATCTTCAAATATATTGATCGTCGACAATGCATAACGACCTTGTAAA	5.593623790945253e-07	0.0	0.0	0.0	0.0	0.0	0.0	0.0	0.0
AAACCAACCATTAAATAGTTTAGCTCTCAGCAAGACTTAAGATCCTTCCGAC	6.525894422771746e-07	0.0	0.0	0.0	0.0	0.0	0.0	0.0	0.0
CATTTAAATAGTAACGAAGTTAGGAATCAGCAAGACTTAAGATCCTTCCGAC	5.127488475032005e-06	0.0	0.0	0.0	0.0	0.0	0.0	0.0	0.0
TAAAAAATTCGTAATTAGGTTATTATTCGACAATGCATAACGACCTTGTAAA	9.322706318251229e-07	0.0	0.0	0.0	0.0	0.0	0.0	0.0	0.0
CATAAAAGCAACAAGATCATTACATACGACAAATTAAAAAGCATGTTATGTG	0.0	0.0	0.0	0.0	0.0	0.0	8.999239564258372e-07	0.0	0.0
TTTGAAAAAATAAACTCCGTTTGCTTTCAGCAAGACTTAAGATCCTTCCGAC	3.729082527305977e-06	0.0	0.0	0.0	0.0	0.0	0.0	0.0	0.0
AAGTCAATCATAAAATAGTTTTCCCCTGCATAAGGCCTAAATGCATTGTGTA	3.729082527305977e-07	0.0	0.0	0.0	0.0	0.0	0.0	0.0	0.0
CCAATAAACGACAAGCGTTTTCTGATTCAGCAAGACTTAAGATCCTTCCGAC	5.593623790945253e-07	0.0	0.0	0.0	0.0	0.0	0.0	0.0	0.0
TAAGAAAAAACGAACTTTTTTCGGGAGTTATAATCTGGAACACGCTTAAAAA	1.3984059477397413e-06	0.0	0.0	0.0	0.0	0.0	0.0	0.0	0.0
AGTGAAATTGTTAATTCTTTTCATTATCGACAATGCATAACGACCTTGTAAA	1.3984059477397413e-06	0.0	0.0	0.0	0.0	0.0	8.999239564258372e-07	0.0	0.0
TACTAAACAGTCAACTCAATTTTTCTTCGACAATGCATAACGACCTTGTAAA	3.26294721139273e-06	0.0	0.0	0.0	0.0	0.0	0.0	0.0	0.0
AACAGAATCTGAAATTACCTTTATCATCGACAATGCATAACGACCTTGTAAA	0.0	5.268315645072482e-07	0.0	0.0	0.0	0.0	0.0	0.0	0.0
TCTAAAAGTGTTAACAGTTTTGTGCTTCGACAATGCATAACGACCTTGTAAA	3.729082527305977e-07	7.902473467614163e-07	1.1246725472660988e-06	2.408178559694317e-07	0.0	0.0	0.0	1.267951498826056e-07	0.0
GGGGAAAAGTGGAAAATAGTTTCGTTTCGACAATGCATAACGACCTTGTAAA	1.678087137284947e-06	0.0	0.0	0.0	0.0	0.0	0.0	0.0	0.0
ATAAAAACGGAGAACCAAGTTCAATTTCGACAATGCATAACGACCTTGTAAA	5.593623790945253e-07	0.0	0.0	0.0	0.0	0.0	0.0	0.0	0.0
AAACCAATTCCTAATAAATTTGCAATTCGACAATGCATAACGACCTTGTAAA	1.118724758190422e-06	0.0	0.0	0.0	0.0	0.0	0.0	0.0	0.0
ATTTGAACTAACAATCAGTTTCTTGTTCAGCAAGACTTAAGATCCTTCCGAC	0.0	0.0	0.0	0.0	0.0	0.0	8.999239564258372e-07	0.0	0.0
GGGTGAAAGAGTAAGTTGATTAGCATTCGTAAACTAGCAATAGTGTTAGTAT	0.0	0.0	0.0	0.0	0.0	0.0	8.999239564258372e-07	1.267951498826056e-07	0.0
CGTAGAACTCGTAAAGTCGTTACGGGTCGACAATGCATAACGACCTTGTAAA	1.3984059477397413e-06	0.0	0.0	0.0	0.0	0.0	0.0	0.0	0.0
CGGGAAACTAGCAACGGAATTGTGAGTCAGCAAGACTTAAGATCCTTCCGAC	1.3051788845543493e-06	0.0	0.0	0.0	0.0	0.0	0.0	0.0	0.0
AAAACAAGACAGAAAGTGTTTGCTACCGTGCAAGTGATAATAATATTTTACG	0.0	0.0	0.0	0.0	0.0	0.0	8.999239564258372e-07	0.0	0.0
TTTGCAACACTTAACTTGTTTCAACACGACAAATTAAAAAGCATGTTATGTG	0.0	0.0	0.0	0.0	0.0	0.0	0.0	0.0	2.265855807504947e-07
TTAATAAACGGTAACAAGATTATGCAGATTAAAATTAAAACACAATTAATAT	1.0254976950077723e-06	0.0	0.0	0.0	0.0	0.0	0.0	0.0	0.0
ATGACAATTGATAATATTGTTGAGAGCGTGCAAGTGATAATAATATTTTACG	0.0	0.0	0.0	0.0	0.0	0.0	8.999239564258372e-07	0.0	1.1329279037578004e-07
GTCAAAAGTACAAACGCCTTTTCAAATGCATAAGGCCTAAATGCATTGTGTA	1.3051788845543493e-06	0.0	0.0	0.0	0.0	0.0	0.0	0.0	0.0
TACTAAATAAGAAAATATATTGTGTTTCAGCAAGACTTAAGATCCTTCCGAC	0.0	0.0	0.0	0.0	0.0	0.0	8.999239564258372e-07	1.267951498826056e-07	1.1329279037578004e-07
CTTGCAACTGTCAAATAAGTGTGTGTTCAGCAAGACTTAAGATCCTTCCGAC	0.0	0.0	0.0	0.0	1.9269408099671843e-07	1.3349366812874417e-07	0.0	0.0	0.0
TTATTAATCCCCAACAGTATTTTGTCAGTTAAAATCCCAAATTTGTTTGTTA	3.729082527305977e-07	0.0	0.0	0.0	0.0	0.0	0.0	0.0	0.0
TAATAAAATTCAAAGCGTCTTCTTTATCAGCAAGACTTAAGATCCTTCCGAC	6.525894422771746e-07	0.0	0.0	0.0	0.0	0.0	0.0	0.0	0.0
GACCAAAGTTAAAATTATATTGCGGGTCAGCAAGACTTAAGATCCTTCCGAC	1.3051788845543493e-06	0.0	0.0	0.0	0.0	0.0	0.0	0.0	0.0
CGACAAAGCGGTAACGCGGTTGTGGGTCAGCAAGACTTAAGATCCTTCCGAC	0.0	0.0	0.0	0.0	0.0	0.0	8.999239564258372e-07	0.0	0.0
AGAAGAATGGACAAACGGCTTTCAGCTCAGCAAGACTTAAGATCCTTCCGAC	6.525894422771746e-07	0.0	0.0	0.0	0.0	0.0	0.0	0.0	0.0
TGCTTAACTCGGAAAGTACTTATCAGCGACAAATTAAAAAGCATGTTATGTG	0.0	0.0	0.0	0.0	0.0	0.0	8.999239564258372e-07	0.0	0.0
AAATGAATAAGACACTGGTATTCGAGTCAGCAAGACTTAAGATCCTTCCGAC	0.0	0.0	0.0	0.0	0.0	3.3373417032079806e-07	0.0	1.267951498826056e-07	1.1329279037578004e-07
CAGATAATACGTAAAGATCTTCGGTGTGCATAAGGCCTAAATGCATTGTGTA	1.0254976950077723e-06	0.0	0.0	0.0	0.0	0.0	0.0	0.0	0.0
CCTTCAACCTCGGACCTAATTTTTTATCGACAATGCATAACGACCTTGTAAA	0.0	1.97561836690082e-07	2.595398185989252e-07	4.0136309328238616e-07	3.211568016611974e-07	2.66987336256426e-07	0.0	3.8038544964781693e-07	0.0
CCTCTAAAAACAAATTACTTTACTTTTCAGCAAGACTTAAGATCCTTCCGAC	0.0	0.0	5.190796371978505e-07	1.1238166611950104e-06	8.350076843191133e-07	1.134696179085827e-06	8.999239564258372e-07	1.1411563489402898e-06	1.2462206941303841e-06
CCACGCACGGGGCAGGCGGGGGGGGGTCGACAATGCATAACGACCTTGTAAA	0.0	2.6341578225416823e-07	0.0	0.0	0.0	0.0	0.0	0.0	0.0
TGCTTAATGATGAATTGCGTTATCTAGTTATAATCTGGAACACGCTTAAAAA	9.322706318251229e-07	0.0	0.0	0.0	0.0	0.0	0.0	0.0	0.0
TTAACACTTTTAAATTTGTTTGGGGATCAGCAAGACTTAAGATCCTTCCGAC	0.0	0.0	0.0	0.0	2.5692544132895794e-07	2.0024050219205391e-07	0.0	1.267951498826056e-07	2.265855807504947e-07
AAATCAAACACCAACGTTGTTCCAACGTTATAATCTGGAACACGCTTAAAAA	1.2119518213730713e-06	0.0	0.0	0.0	0.0	0.0	0.0	0.0	0.0
TTATGAACCGACAAAGGTTTTCTGACTACATAACAAAAAAATCGATTGACAC	0.0	0.0	0.0	0.0	0.0	0.0	8.999239564258372e-07	0.0	0.0
AATTTAATGCACAATTTAATTCAGTCTCAGCAAGACTTAAGATCCTTCCGAC	4.661353159118759e-07	0.0	0.0	0.0	0.0	0.0	0.0	0.0	0.0
ACTTTAATTAGTAATGAGGTTGATCGTGAACAAGACTTAAGGCTATTAGAAA	0.0	0.0	0.0	0.0	0.0	0.0	8.999239564258372e-07	0.0	0.0
GTATGAAAACCTAACCTTATTTTCGAAGTTAAAATCCCAAATTTGTTTGTTA	2.7968118954794826e-07	0.0	0.0	0.0	0.0	0.0	0.0	0.0	0.0
TCACCAACGTCTAAGATCCTTACTGCTCAAAAAAACACAATTTCGTTGGGTA	0.0	0.0	0.0	0.0	0.0	0.0	8.999239564258372e-07	0.0	0.0
TCACTAAGAGATTAAAGGTTTTTGTGTACATAACAAAAAAATCGATTGACAC	0.0	0.0	0.0	0.0	0.0	0.0	8.999239564258372e-07	0.0	0.0
GCCTGAAGTGGTAACGTTTTTAAAACTCGACAATGCATAACGACCTTGTAAA	2.330676579566236e-06	0.0	0.0	0.0	0.0	0.0	0.0	0.0	0.0
CCTTTAAAGTTTAACTATCTTCCTTGTTAACAAAAGTAAAATGCTTTTCTTA	1.4916330109169057e-06	0.0	0.0	0.0	0.0	0.0	0.0	1.267951498826056e-07	0.0
ATCGGAATGGTGAAGTTCATTTACTTTCAGCAAGACTTAAGATCCTTCCGAC	4.8478072854868e-06	0.0	0.0	0.0	0.0	0.0	0.0	0.0	0.0
CCCCCAACCAGTAAAAGAATTCGGTATACATAACAAAAAAATCGATTGACAC	0.0	0.0	0.0	0.0	0.0	0.0	8.999239564258372e-07	0.0	0.0
GCCTTAAATTAAAATACGCTTGTGACTACATAACAAAAAAATCGATTGACAC	0.0	0.0	0.0	0.0	0.0	0.0	8.999239564258372e-07	0.0	0.0
TTCGGAAATGTCAATGGCTTTAGCCATCAGCAAGACTTAAGATCCTTCCGAC	1.4916330109169057e-06	0.0	0.0	0.0	0.0	0.0	0.0	0.0	0.0
TTCAGAATCTAAAAATGGGTTAAGCAGCCGAAATTACAAAATGTTTTGAATT	0.0	0.0	4.3256636433191384e-07	0.0	1.9269408099671843e-07	0.0	6.2994676949788596e-06	6.339757494130281e-07	6.344396261024505e-06
TTTCCAAAACTGAATATTATTTGGTATCAGCAAGACTTAAGATCCTTCCGAC	4.661353159118759e-07	0.0	0.0	0.0	0.0	0.0	0.0	0.0	0.0
CACTCAACCTCAAATGTGGTTGTCACTGAACAAGACTTAAGGCTATTAGAAA	0.0	0.0	2.595398185989252e-07	8.027261865658546e-08	6.423136033223949e-08	0.0	0.0	0.0	2.265855807504947e-07
ATTGCAACTTTCAAATAAGTGTCTTTTCAGCAAGACTTAAGATCCTTCCGAC	0.0	5.92685510070246e-07	1.1246725472660988e-06	1.2040892798471583e-06	5.138508826579159e-07	6.674683406415961e-07	0.0	8.875660491782394e-07	1.1329279037578004e-07
AGAATAACTAATAATATTATTCTGCTTACATAACAAAAAAATCGATTGACAC	0.0	0.0	0.0	0.0	0.0	0.0	8.999239564258372e-07	0.0	0.0
CGACTAATCGCAAATGACATTGAGATTCAAAAAAACACAATTTCGTTGGGTA	0.0	0.0	0.0	0.0	0.0	0.0	8.999239564258372e-07	0.0	0.0
ATGTGAAACAAAAATAGCATTCTTATTCAGCAAGACTTAAGATCCTTCCGAC	5.68685085413613e-06	0.0	0.0	0.0	0.0	0.0	0.0	0.0	0.0
GCATAAACGTTGAAGGGGGTTTTGAAGATTAAAATTAAAACACAATTAATAT	2.7968118954794826e-07	0.0	0.0	0.0	0.0	0.0	0.0	0.0	0.0
TTCATAAATGATAACGTGTTTGTCAATGCATAAGGCCTAAATGCATTGTGTA	3.729082527305977e-07	0.0	0.0	0.0	0.0	0.0	0.0	0.0	0.0
ATCTTAAATTGTAATTGTATTAGTCGCGTGCAAGTGATAATAATATTTTACG	0.0	0.0	0.0	0.0	0.0	0.0	8.999239564258372e-07	0.0	0.0
ATTAGAAATTCGAACCCATTTAGTTTGATAAAATGAATAAAACAATTGATTG	7.458165054598242e-07	0.0	0.0	0.0	0.0	0.0	0.0	0.0	0.0
AACACAAAAATTAAGTTTGTTATCCTTCAAAAAAACACAATTTCGTTGGGTA	0.0	0.0	0.0	0.0	0.0	0.0	8.999239564258372e-07	0.0	0.0
GTTATAAATTACAACATAGTTCTGCTAAAAGAACAAAAAAGATTATTAAAGT	1.3051788845543493e-06	0.0	0.0	0.0	0.0	0.0	0.0	0.0	0.0
ATTAGAATCACAAACGAACTTGGATATCGACAATGCATAACGACCTTGTAAA	2.7968118954794826e-07	0.0	0.0	0.0	0.0	0.0	0.0	0.0	0.0
CCATGAAAAGGTAAACTAGTTTGGTTTCGACAATGCATAACGACCTTGTAAA	8.390435686424735e-07	0.0	0.0	0.0	0.0	0.0	0.0	0.0	0.0
CGCCCAAACTCTAATAGTCTTCTTTGTCGACAATGCATAACGACCTTGTAAA	1.0254976950077723e-06	0.0	0.0	0.0	0.0	0.0	0.0	0.0	0.0
AATCAAAATTCGAATACCATTTCGAACGTGCAAGTGATAATAATATTTTACG	0.0	0.0	0.0	0.0	0.0	0.0	8.999239564258372e-07	0.0	0.0
ATCAAAAGGATTAATGTATTTACGGATCAGCAAGACTTAAGATCCTTCCGAC	2.517130705920564e-06	0.0	0.0	0.0	6.423136033223949e-08	0.0	0.0	0.0	0.0
CTTCTAACATTGAAGGTTATTGGGCCTCAGCAAGACTTAAGATCCTTCCGAC	1.7713142004621115e-06	0.0	0.0	0.0	0.0	0.0	0.0	0.0	0.0
AATTGAATAAGAAACTGTTTTTCGAGTCGACAATGCATAACGACCTTGTAAA	0.0	0.0	0.0	0.0	0.0	0.0	0.0	0.0	2.265855807504947e-07
AATCGAAGTGTTAATCATATTAAGCGTCGACAATGCATAACGACCTTGTAAA	4.661353159118759e-07	0.0	0.0	0.0	0.0	0.0	0.0	0.0	0.0
CACCTAAAATGGAAGATCATATCCACTCAAAAAAACACAATTTCGTTGGGTA	0.0	0.0	0.0	0.0	0.0	0.0	8.999239564258372e-07	0.0	0.0
ACTTCAACGTCTAAGTTTTTTCTCTCCGTGCAAGTGATAATAATATTTTACG	0.0	0.0	0.0	0.0	0.0	0.0	8.999239564258372e-07	0.0	0.0
CCGGTTAAATCAAAAAAATTTTGGGGAGTTAAAATCCCAAATTTGTTTGTTA	0.0	4.6097761894425023e-07	1.470725638723153e-06	8.027261865658546e-08	0.0	0.0	0.0	0.0	0.0
ACTACAAGAACCAAAGCCCTTATCATTACATAACAAAAAAATCGATTGACAC	0.0	0.0	0.0	0.0	0.0	0.0	8.999239564258372e-07	0.0	0.0
ATAAGAAATTCTAACGTACTTTAGAGTACATAACAAAAAAATCGATTGACAC	0.0	0.0	2.595398185989252e-07	0.0	6.423136033223949e-08	0.0	0.0	0.0	0.0
CATAGAATCATCAAGCATCTTAACGGTCGACAATGCATAACGACCTTGTAAA	2.7968118954794826e-07	0.0	0.0	0.0	0.0	0.0	0.0	0.0	0.0
CCTATAAAAACAAAATACTTTAAAATTCAGCAAGACTTAAGATCCTTCCGAC	0.0	0.0	0.0	0.0	0.0	2.0024050219205391e-07	0.0	0.0	1.1329279037578004e-07
TCCAAAAAATTTAACAGAATTGAGCGTCAGCAAGACTTAAGATCCTTCCGAC	1.7713142004621115e-06	0.0	0.0	0.0	0.0	0.0	0.0	0.0	0.0
TCATCAAATGTGAAAGATGTTGTCTACATGGAACGAAAAACAAGTTTGATAA	0.0	0.0	0.0	0.0	0.0	0.0	8.999239564258372e-07	0.0	0.0
TTACAACCTATTAATTTGTTGAGGGATCAGCAAGACTTAAGATCCTTCCGAC	0.0	0.0	0.0	0.0	0.0	2.66987336256426e-07	0.0	0.0	2.265855807504947e-07
TATCCAACTTATAAATTGGTTAAAAATACATAACAAAAAAATCGATTGACAC	0.0	0.0	0.0	0.0	0.0	0.0	8.999239564258372e-07	0.0	0.0
TCGGGAAGTTCCAACCCCATTTGAACTACATAACAAAAAAATCGATTGACAC	0.0	0.0	0.0	0.0	0.0	0.0	8.999239564258372e-07	0.0	0.0
TTTATAACATCCAATAGAATTCAGGGAGTTAAAATCCCAAATTTGTTTGTTA	1.678087137284947e-06	0.0	0.0	0.0	0.0	0.0	0.0	0.0	0.0
TCTTTAAGGGGGAATTCTGTTCGCGTTCGACAATGCATAACGACCTTGTAAA	3.729082527305977e-07	0.0	0.0	0.0	0.0	0.0	0.0	0.0	0.0
ATTTTAAGACAGAAGTCTGTTTTAGATCAGCAAGACTTAAGATCCTTCCGAC	1.118724758190422e-06	0.0	0.0	0.0	0.0	0.0	0.0	0.0	0.0
GCTAAAATAGTGAATACACTTATAGGTCAGCAAGACTTAAGATCCTTCCGAC	2.610357769111441e-06	0.0	0.0	8.027261865658546e-08	0.0	0.0	0.0	0.0	0.0
ATGGCAATCACAAAGGGGTTTCAAGCTGCATAAGGCCTAAATGCATTGTGTA	4.661353159118759e-07	0.0	0.0	0.0	0.0	0.0	0.0	0.0	0.0
GCCATAAGTACTAACATATTTTTCGTTGCATAAGGCCTAAATGCATTGTGTA	4.661353159118759e-07	0.0	0.0	0.0	0.0	0.0	0.0	0.0	0.0
GTATAAAATTTGAAAGGTTTTACGCCTACATAACAAAAAAATCGATTGACAC	0.0	0.0	0.0	0.0	0.0	0.0	8.999239564258372e-07	0.0	0.0
GTTGTAACGGGTAAAAGACTTGTATATCAGCAAGACTTAAGATCCTTCCGAC	2.7035848322886056e-06	0.0	0.0	0.0	0.0	0.0	0.0	0.0	0.0
ATTTCAAGCTCCAATTCCTTTTTACGTCAAAAAAACACAATTTCGTTGGGTA	0.0	0.0	0.0	0.0	0.0	0.0	6.2994676949788596e-06	2.535902997652112e-07	1.0196351133788242e-06
GTTATAAGCCCGAAACATTTTTCTTGTACATAACAAAAAAATCGATTGACAC	0.0	0.0	0.0	0.0	0.0	0.0	8.999239564258372e-07	0.0	2.265855807504947e-07
CTACAACTATTAAATATTTTTAAGGGTCAGCAAGACTTAAGATCCTTCCGAC	0.0	0.0	0.0	0.0	0.0	0.0	0.0	2.535902997652112e-07	1.1329279037578004e-07
CGCCTAAATCGTAACTGACTTATTTCTCAAAAAAACACAATTTCGTTGGGTA	0.0	0.0	3.4605309146486184e-07	0.0	6.423136033223949e-08	0.0	8.999239564258372e-07	0.0	0.0
GGGTCAAATGCTAAACTGCTTTTGGCTCAGCAAGACTTAAGATCCTTCCGAC	2.7968118954794826e-06	0.0	0.0	8.027261865658546e-08	0.0	0.0	0.0	0.0	0.0
ATTTGAAAATAAAAGCTCATTCGACATCAGCAAGACTTAAGATCCTTCCGAC	0.0	3.95123673380164e-07	6.055929100637871e-07	1.2040892798471583e-06	1.0919331256448374e-06	2.2026455241115312e-06	1.7998479128496743e-06	4.057444796249702e-06	2.265855807504947e-06
GTTATAACAGCTAATCATGTTGAAGCTCGACAATGCATAACGACCTTGTAAA	1.678087137284947e-06	0.0	0.0	0.0	0.0	0.0	0.0	0.0	0.0
GCGTGAATCAAGAATGATGGTTATGCAGTTAAAATCCCAAATTTGTTTGTTA	0.0	4.6097761894425023e-07	8.651327286627123e-08	0.0	0.0	0.0	0.0	0.0	0.0
TAAACAAAAGTCAAAAAGGTTAAAAATCAGCAAGACTTAAGATCCTTCCGAC	2.144222453198194e-06	0.0	0.0	0.0	0.0	0.0	0.0	0.0	0.0
AAAATAACAGCTAAACTTGTTTGCCTTCAGCAAGACTTAAGATCCTTCCGAC	0.0	3.2926972781716614e-07	6.92106182930839e-07	6.421809492529001e-07	5.138508826579159e-07	6.674683406415961e-07	0.0	1.0143611990608449e-06	4.5317116150205475e-07
TAACAAATCGGAAAAATTGTTCAGGGTCGACAATGCATAACGACCTTGTAAA	9.322706318251229e-07	0.0	0.0	0.0	0.0	0.0	0.0	0.0	0.0
TCTTAAAGCGAAAAGATGATTACTTCGTACGAACTAAAAATTATATTTGCCA	0.0	0.0	0.0	0.0	0.0	0.0	8.999239564258372e-07	0.0	0.0
GTTTAAACCGCCAATGGATTTGGATATCGACAATGCATAACGACCTTGTAAA	2.610357769111441e-06	0.0	0.0	0.0	0.0	0.0	0.0	0.0	0.0
CGACTAACTGCGAACGGGCTTATAGCTCAAAAAAACACAATTTCGTTGGGTA	0.0	0.0	2.595398185989252e-07	0.0	0.0	0.0	1.7998479128496743e-06	0.0	1.1329279037578004e-07
GCCACAAAGATTAAAACTCTTCTGATTGCATAAGGCCTAAATGCATTGTGTA	1.118724758190422e-06	0.0	0.0	0.0	0.0	0.0	0.0	0.0	0.0
AACGAAAAAGCGAAATGACTTTACCCTCAGCAAGACTTAAGATCCTTCCGAC	8.390435686424735e-07	0.0	0.0	0.0	0.0	0.0	0.0	0.0	0.0
CGCGAAAAATTGAACTTCGTTCTTCAAGTTAAAATCCCAAATTTGTTTGTTA	4.661353159118759e-07	0.0	0.0	0.0	0.0	0.0	0.0	0.0	0.0
TCGAAAATAAGGAAATACCTTCACTATCAAAAAAACACAATTTCGTTGGGTA	0.0	0.0	0.0	0.0	0.0	0.0	8.999239564258372e-07	0.0	0.0
GGGAAAAAAATTAAGATAGTTAAGACTGCATAAGGCCTAAATGCATTGTGTA	3.729082527305977e-07	0.0	0.0	0.0	0.0	0.0	0.0	0.0	0.0
TCTTGAATCACTAATTGGATTTCTAATGAACAAGACTTAAGGCTATTAGAAA	0.0	0.0	0.0	0.0	0.0	0.0	8.999239564258372e-07	0.0	0.0
ACACTAAAAGGGAAGTAATTTCTTAGTCAGCAAGACTTAAGATCCTTCCGAC	0.0	0.0	0.0	0.0	1.9269408099671843e-07	0.0	0.0	0.0	0.0
GTTATAAAATACAACGATATTTAATCTCGACAATGCATAACGACCTTGTAAA	7.08525680187587e-06	0.0	0.0	0.0	0.0	0.0	0.0	0.0	0.0
TTTCAAAGTATTAACATGGTTTCAGTTCGACAATGCATAACGACCTTGTAAA	2.7968118954794826e-07	0.0	0.0	0.0	0.0	0.0	0.0	0.0	0.0
TATTCAACCTCGAATTTACTTATGAATCTAAAACAATGAAGGCCTTTAGAAA	2.7968118954794826e-07	0.0	0.0	0.0	0.0	0.0	0.0	0.0	0.0
TGGGAAAACTATAATTGATTTTGAGTAACCAAACATATAATAAAATTCACTA	2.7968118954794826e-06	0.0	0.0	0.0	0.0	0.0	0.0	0.0	0.0
TAAGAAATCAGTAACTGAATTTTTGCGCAGCAATACTCAAACTGTTTATGAC	2.7968118954794826e-07	0.0	0.0	0.0	0.0	0.0	0.0	0.0	0.0
ACCCCACCGGTAAGTGGTTTTTTGCCAGTTAAAATCCCAAATTTGTTTGTTA	0.0	4.6097761894425023e-07	0.0	8.027261865658546e-08	6.423136033223949e-08	1.3349366812874417e-07	0.0	0.0	0.0
GTATGAATCCGTAATTGTTTTGTTTATCAAAAAAACACAATTTCGTTGGGTA	0.0	0.0	0.0	0.0	0.0	0.0	8.999239564258372e-07	0.0	0.0
TTTAGAATAATAAAGAGCTTTGGTACAGTTAAAATCCCAAATTTGTTTGTTA	1.0254976950077723e-06	0.0	0.0	0.0	0.0	0.0	0.0	0.0	0.0
AGCGCAAGCCATAACTTTGTTCTCGATACATAACAAAAAAATCGATTGACAC	0.0	0.0	0.0	0.0	0.0	0.0	1.7998479128496743e-06	0.0	0.0
CCTTCGACTTAGGAACTATTTTTTAATCGACAATGCATAACGACCTTGTAAA	0.0	0.0	0.0	0.0	0.0	0.0	8.999239564258372e-07	0.0	0.0
GGATTAAATGCTAAAAATGTTTTGGATCAGCAAGACTTAAGATCCTTCCGAC	1.678087137284947e-06	0.0	0.0	0.0	0.0	0.0	0.0	0.0	0.0
CACAGAACTAGCAAGTGGCTTGTCGGAAAAGAACAAAAAAGATTATTAAAGT	0.0	0.0	2.595398185989252e-07	0.0	6.423136033223949e-08	6.674683406415962e-08	0.0	0.0	0.0
GTCTAAAGCCTGAAGGAATTTTAAAATCACGAAATTTAAAGAGTTTTATTTG	2.05099539002103e-06	0.0	0.0	0.0	0.0	0.0	0.0	0.0	0.0
TATTGAAATCGTAAGGAGGTTTTAATTCGACAATGCATAACGACCTTGTAAA	4.195217843205511e-06	0.0	0.0	0.0	0.0	0.0	0.0	0.0	0.0
CGTATAATATTAAAAATTGGGGGGAATGCATAAGGCCTAAATGCATTGTGTA	0.0	0.0	0.0	0.0	1.9269408099671843e-07	0.0	0.0	0.0	0.0
AATGCAAATTACAACGAAGTTTACTTTACATAACAAAAAAATCGATTGACAC	0.0	0.0	2.595398185989252e-07	0.0	1.2846272066447897e-07	0.0	3.5996958256993485e-06	0.0	0.0
CTTACAAATAAGAAATTTATTTTATCTCGACAATGCATAACGACCTTGTAAA	1.4916330109169057e-06	0.0	0.0	0.0	0.0	0.0	0.0	0.0	0.0
CCTTAAAGTTATAAGGAGATTGAAGATCAAAAAAACACAATTTCGTTGGGTA	0.0	0.0	2.595398185989252e-07	0.0	1.2846272066447897e-07	0.0	0.0	0.0	0.0
TCGAAACCCACAAATTGATTTGATTTTACATAACAAAAAAATCGATTGACAC	0.0	0.0	0.0	0.0	0.0	0.0	8.999239564258372e-07	0.0	0.0
TTATAAATCTATAACGTTTTTCACTTTCGACAATGCATAACGACCTTGTAAA	0.0	0.0	0.0	0.0	0.0	0.0	8.999239564258372e-07	0.0	0.0
ACCCAAACGATAAATGGTTTTTCCGAAGTTAAAATCCCAAATTTGTTTGTTA	0.0	5.92685510070246e-07	0.0	1.6054523731295448e-07	6.423136033223949e-08	6.674683406415962e-08	0.0	0.0	0.0
TGTGCAACCTTTAATCGGGTTAAACGGCCGAAATTACAAAATGTTTTGAATT	0.0	0.0	0.0	0.0	0.0	0.0	8.999239564258372e-07	0.0	0.0
CCGCCAAAAGCAAATATGTTTCCTTTTCGACAATGCATAACGACCTTGTAAA	7.458165054598242e-07	0.0	0.0	0.0	0.0	0.0	0.0	0.0	0.0
AGGAAAAATTGTAATATTCTTACTCATCGACAATGCATAACGACCTTGTAAA	3.729082527305977e-07	0.0	0.0	0.0	0.0	0.0	0.0	0.0	0.0
ATAGAAAAGAGTAAAGCGTTTACCGATCGACAATGCATAACGACCTTGTAAA	9.322706318251229e-07	0.0	0.0	0.0	0.0	0.0	0.0	0.0	0.0
AACTGAACCGACAATACCATTCCGGATCAGCAAGACTTAAGATCCTTCCGAC	1.2119518213730713e-06	0.0	0.0	0.0	0.0	0.0	0.0	0.0	0.0
CTGTAAAATTACAATGCGATTCACATTCGACAATGCATAACGACCTTGTAAA	3.0764930850246884e-06	0.0	0.0	0.0	0.0	0.0	0.0	0.0	0.0
CGTTCAATATAGAATCTAGTTTTAAATCAGCAAGACTTAAGATCCTTCCGAC	0.0	0.0	0.0	0.0	0.0	2.0024050219205391e-07	0.0	0.0	0.0
GTATAAATCTCTAATTGGTTTATTGCTCAGCAAGACTTAAGATCCTTCCGAC	5.593623790945253e-07	0.0	0.0	0.0	0.0	0.0	0.0	0.0	0.0
ATATCAAGTTTCAAGGATGTTTATGTTCAGCAAGACTTAAGATCCTTCCGAC	0.0	1.97561836690082e-07	8.651327286627123e-08	0.0	0.0	0.0	0.0	0.0	0.0
AAATTAAACTTAAAGTCTTTTCCGAGAGTTAAAATCCCAAATTTGTTTGTTA	5.593623790945253e-07	0.0	0.0	0.0	0.0	0.0	0.0	0.0	0.0
GATTAAATTTAAAAATCCTTTTCAAATCGACAATGCATAACGACCTTGTAAA	0.0	3.049037679584216e-05	1.6524035117512122e-05	5.779628543268526e-06	3.083105295945339e-06	1.535177183478433e-06	8.999239564258372e-07	3.8038544964781693e-07	3.3987837112627474e-07
TATTTAAACGTTAACTTTCTTGTTGGTGCATAAGGCCTAAATGCATTGTGTA	2.7968118954794826e-07	0.0	0.0	0.0	0.0	0.0	0.0	0.0	0.0
AAAGGAACCTGTAACCACATTCGTGGTTAACAAAAGTAAAATGCTTTTCTTA	3.729082527305977e-07	0.0	0.0	0.0	0.0	0.0	0.0	0.0	0.0
TTGAGAACACGGAAGTGTATTTAGTCCTGGCAAACGTTAACCAAGTTAAGTG	0.0	0.0	0.0	0.0	0.0	0.0	8.999239564258372e-07	0.0	1.1329279037578004e-07
AACTAAAATAGTAAATATATTTTGTATCAGCAAGACTTAAGATCCTTCCGAC	0.0	0.0	0.0	0.0	0.0	0.0	0.0	2.535902997652112e-07	1.1329279037578004e-07
TGTCGAAGGCTGAATCTTGTTTCTTATCAGCAAGACTTAAGATCCTTCCGAC	7.458165054598242e-07	0.0	0.0	0.0	0.0	0.0	0.0	0.0	0.0
TTACAACTATTAAATAATTTGGGGGGTCAGCAAGACTTAAGATCCTTCCGAC	0.0	3.2926972781716614e-07	4.3256636433191384e-07	4.816357119388634e-07	7.065449636546343e-07	7.342151747059683e-07	8.999239564258372e-07	2.535902997652112e-07	1.1329279037578004e-07
GAAGTAATGGTTAACGAGATTCGTTATCAGCAAGACTTAAGATCCTTCCGAC	4.568126095941594e-06	0.0	0.0	0.0	0.0	0.0	0.0	0.0	0.0
TTCTAAAATAGTAAAATATTGGGGTTTCAGCAAGACTTAAGATCCTTCCGAC	0.0	0.0	0.0	0.0	0.0	0.0	0.0	0.0	2.265855807504947e-07
GGGATAACCGACAAGATGATTCCAAGTCAAAAAAACACAATTTCGTTGGGTA	0.0	0.0	0.0	0.0	0.0	0.0	5.399543738549023e-06	3.8038544964781693e-07	1.1329279037578004e-06
CCCCAAACGGAAAGTTGTTTGTCCGAAGTTAAAATCCCAAATTTGTTTGTTA	0.0	1.97561836690082e-07	0.0	8.027261865658546e-08	0.0	0.0	0.0	0.0	0.0
AATACAAAAACAAATCGTATTATACATACATAACAAAAAAATCGATTGACAC	0.0	0.0	0.0	0.0	0.0	0.0	8.999239564258372e-07	0.0	0.0
CTGATAATGTGGAAGCAACTTATCGTTACATAACAAAAAAATCGATTGACAC	0.0	0.0	0.0	0.0	0.0	0.0	8.999239564258372e-07	0.0	0.0
CACATAAGTTGGAAGAGGATTATGTCTCAGCAAGACTTAAGATCCTTCCGAC	1.4916330109169057e-06	0.0	0.0	8.027261865658546e-08	0.0	0.0	0.0	0.0	0.0
TTCCCAACTGATAATAGGATTGCTTTGAGTGAAACAGAAACTTGATTGATTC	0.0	0.0	0.0	0.0	0.0	2.0024050219205391e-07	0.0	0.0	0.0
GGCAAAATGAGCAATTAAGTTAGCGGGCTCTAAACCATAACCTAATTAGCGT	0.0	0.0	0.0	0.0	0.0	0.0	8.999239564258372e-07	0.0	0.0
AGCCTAAGTAGTAAAAGAGTTGTGTATCAGCAAGACTTAAGATCCTTCCGAC	1.118724758190422e-06	0.0	0.0	0.0	0.0	0.0	0.0	0.0	0.0
GGATAAATAAGTAAAGTCGTTAGTGGGTTGGAAGTCTCAAGATTTTTTGTTC	0.0	0.0	2.595398185989252e-07	0.0	0.0	0.0	0.0	0.0	0.0
CCCCAACCGGAAAATGGTTTTGTGGAAGTTAAAATCCCAAATTTGTTTGTTA	0.0	3.2926972781716614e-07	0.0	8.027261865658546e-08	6.423136033223949e-08	0.0	0.0	0.0	0.0
AGGAGAAGAAAAAAAGACTTTGCGTATACATAACAAAAAAATCGATTGACAC	0.0	0.0	0.0	0.0	0.0	0.0	8.999239564258372e-07	0.0	0.0
TATATAAAAGATAACGTATTTAGGGTTCGACAATGCATAACGACCTTGTAAA	4.661353159118759e-07	0.0	0.0	0.0	0.0	0.0	0.0	0.0	0.0
TACGCAATGACGAAGTAGTTTTGTTATACATAACAAAAAAATCGATTGACAC	0.0	0.0	2.595398185989252e-07	0.0	1.2846272066447897e-07	0.0	6.2994676949788596e-06	2.535902997652112e-07	5.664639518767695e-07
CACTCAAAATGGAAGGCGATTCGTGGTGCATAAGGCCTAAATGCATTGTGTA	4.661353159118759e-07	0.0	0.0	0.0	0.0	0.0	0.0	0.0	0.0
CACACAATTTCAAATTGTTTTATGGTTCGACAATGCATAACGACCTTGTAAA	1.2119518213730713e-06	0.0	0.0	0.0	0.0	0.0	0.0	0.0	0.0
GCCATAAAATACAAGGTAGTTGAATTTCGACAATGCATAACGACCTTGTAAA	8.390435686424735e-07	0.0	0.0	0.0	0.0	0.0	0.0	0.0	0.0
GAACCAACAAAAAAGGTTATTAGCTATACATAACAAAAAAATCGATTGACAC	0.0	0.0	0.0	0.0	0.0	0.0	1.7998479128496743e-06	0.0	0.0
ATTTTAACAAGTAAAAACATTCGGGATCGACAATGCATAACGACCTTGTAAA	3.0764930850246884e-06	0.0	0.0	0.0	0.0	0.0	0.0	0.0	0.0
TTCCAAAGATCTAAATAGGTTTGGTGTCAGCAAGACTTAAGATCCTTCCGAC	2.2374495163753584e-06	0.0	0.0	0.0	0.0	0.0	0.0	0.0	0.0
CACCGAATAGGTAACATAGTTCATTGTCGACAATGCATAACGACCTTGTAAA	2.7968118954794826e-07	0.0	0.0	0.0	0.0	0.0	0.0	0.0	0.0
GATCTAAGCTGTAATCATCTTGTCGAGATAAAATGAATAAAACAATTGATTG	5.593623790945253e-07	0.0	0.0	0.0	0.0	0.0	0.0	0.0	0.0
GAACAAAACGGCAATTATATTCAAAGTCGACAATGCATAACGACCTTGTAAA	2.2374495163753584e-06	0.0	0.0	0.0	0.0	0.0	0.0	0.0	0.0
GAATTAATTCCTAATAGAATTGTTAGTCAGCAAGACTTAAGATCCTTCCGAC	8.390435686424735e-07	0.0	0.0	0.0	0.0	0.0	0.0	0.0	0.0
CCTCCAATGGAGAAATGTTTTATAGATCAGCAAGACTTAAGATCCTTCCGAC	1.4916330109169057e-06	0.0	0.0	0.0	0.0	0.0	0.0	0.0	0.0
GAATTAAAGCGTAAACTCCTTTCCTATACATAACAAAAAAATCGATTGACAC	0.0	0.0	0.0	0.0	0.0	0.0	8.999239564258372e-07	0.0	0.0
CGTATAATATTTAAAATTAGGGAGTATGCATAAGGCCTAAATGCATTGTGTA	0.0	0.0	0.0	0.0	0.0	0.0	8.999239564258372e-07	0.0	0.0
CTGAGAATCACGAAGGAATTTTACGTCGAAAAAACAGGAACACTTTTTTCAT	0.0	2.6341578225416823e-07	0.0	8.027261865658546e-08	1.2846272066447897e-07	0.0	0.0	1.267951498826056e-07	0.0
GATACAATCACTAATCGATTTGGAATTCAGCAAGACTTAAGATCCTTCCGAC	6.525894422771746e-07	0.0	0.0	0.0	0.0	0.0	0.0	0.0	0.0
CAGTGAATTGTTAAAGCCGTTAACCCAGTTAAAATCCCAAATTTGTTTGTTA	8.390435686424735e-07	0.0	0.0	0.0	0.0	0.0	0.0	0.0	0.0
GAGATAATAGTAAAGATTATTGCTATTCAGCAAGACTTAAGATCCTTCCGAC	4.8478072854868e-06	0.0	0.0	0.0	0.0	0.0	0.0	0.0	0.0
GGGGGAGAACTTAGGGGGATTACCGGTCAGCAAGACTTAAGATCCTTCCGAC	0.0	0.0	0.0	0.0	0.0	0.0	0.0	2.535902997652112e-07	0.0
TCTCCAATCAGAAAGGTTTTTTAAAGTCAGCAAGACTTAAGATCCTTCCGAC	2.05099539002103e-06	0.0	0.0	0.0	0.0	0.0	0.0	0.0	0.0
GACTGAAATTGTAATAGTTTTAGTTGTGCATAAGGCCTAAATGCATTGTGTA	1.3984059477397413e-06	0.0	0.0	0.0	0.0	0.0	0.0	0.0	0.0
TTGAGAACAACTTCGGATATTTACTGCTGGCAAACGTTAACCAAGTTAAGTG	0.0	0.0	0.0	0.0	0.0	0.0	8.999239564258372e-07	0.0	0.0
AATTAAATTTAAAAGTCAGTTTTTGAGCAGCAATACTCAAACTGTTTATGAC	0.0	0.0	0.0	0.0	0.0	0.0	8.999239564258372e-07	0.0	0.0
TCAGAAACACCAAATTGACTTTTTTTTCAGCAAGACTTAAGATCCTTCCGAC	0.0	0.0	0.0	0.0	0.0	0.0	0.0	0.0	2.265855807504947e-07
AATTTAAGAATTAAGACTATTATTCTAGTTAAAATCCCAAATTTGTTTGTTA	2.7968118954794826e-07	0.0	0.0	0.0	0.0	0.0	0.0	0.0	0.0
GGTTAAAAGAAGAAACTTGTTGAAGGAGTTAAAATCCCAAATTTGTTTGTTA	8.390435686424735e-07	0.0	0.0	0.0	0.0	0.0	0.0	0.0	0.0
ACTCCCACTGGCAAGCCCCTTCCCTGTCGACAATGCATAACGACCTTGTAAA	0.0	0.0	0.0	0.0	0.0	0.0	8.999239564258372e-07	0.0	0.0
TCAGGAATTGTGAACAATCTTCTCAATACATAACAAAAAAATCGATTGACAC	0.0	0.0	0.0	0.0	1.9269408099671843e-07	0.0	0.0	0.0	0.0
AGATTAATGTATAATGCGCTTGTGAATCGACAATGCATAACGACCTTGTAAA	0.0	7.902473467614163e-07	8.651327286627123e-08	1.6054523731295448e-07	1.9269408099671843e-07	0.0	0.0	0.0	0.0
ATAGTAACTGTCAAGTAAGTGTGTATTCAGCAAGACTTAAGATCCTTCCGAC	0.0	8.561012923244142e-07	1.7302654573298858e-06	1.6054523731295446e-06	5.780822429901552e-07	7.342151747059683e-07	0.0	2.535902997652112e-07	0.0
CTTTGTAAATAAAAGCTCCTTCGTCATCAGCAAGACTTAAGATCCTTCCGAC	0.0	0.0	0.0	0.0	1.9269408099671843e-07	6.674683406415962e-08	0.0	0.0	0.0
CGACTAATGTGTAAAAAGTTTGTCGTTACATAACAAAAAAATCGATTGACAC	0.0	0.0	3.4605309146486184e-07	0.0	1.9269408099671843e-07	0.0	1.7998479128496743e-06	0.0	0.0
ACAAGAATAATCAAATCCGTTTGCATTACATAACAAAAAAATCGATTGACAC	0.0	0.0	0.0	0.0	0.0	0.0	8.999239564258372e-07	0.0	1.1329279037578004e-07
TGATAAAACGTTTTAGTGATACTTCGTCGACAATGCATAACGACCTTGTAAA	3.729082527305977e-07	0.0	0.0	0.0	0.0	0.0	0.0	0.0	0.0
CGTTCAATCAAAAATGTACTTGTGAATCTAAAACAATGAAGGCCTTTAGAAA	1.118724758190422e-06	0.0	0.0	0.0	0.0	0.0	0.0	0.0	0.0
CGAATAACCAATAACTCCCTAAACGACGTGCAAGTGATAATAATATTTTACG	0.0	0.0	0.0	0.0	0.0	0.0	8.999239564258372e-07	0.0	0.0
ATTTTAATTGTAAACCGCCTTTCTAATCAGCAAGACTTAAGATCCTTCCGAC	4.661353159118759e-07	0.0	0.0	0.0	0.0	0.0	0.0	0.0	0.0
TCCAGAAACTAAAACGTTTTTCAGTTTCGACAATGCATAACGACCTTGTAAA	5.593623790945253e-07	0.0	0.0	0.0	0.0	0.0	0.0	0.0	0.0
TTTGTAATTATAAACGAGGTTTTATTAGTTAAAATCCCAAATTTGTTTGTTA	7.458165054598242e-07	0.0	0.0	0.0	0.0	0.0	0.0	0.0	0.0
TACAAAAATATTAAAAATATTGTGTATCAGCAAGACTTAAGATCCTTCCGAC	0.0	3.95123673380164e-07	2.595398185989252e-07	3.2109047462590896e-07	5.780822429901552e-07	6.007215065772241e-07	0.0	8.875660491782394e-07	9.063423230030441e-07
TTTTAAAGATTCTCATGATATTTGATTCAGCAAGACTTAAGATCCTTCCGAC	0.0	0.0	0.0	0.0	0.0	0.0	8.999239564258372e-07	0.0	0.0
ATTGCAAATGAAAAGTGGTTTGTTAGTCAGCAAGACTTAAGATCCTTCCGAC	2.05099539002103e-06	0.0	0.0	8.027261865658546e-08	0.0	0.0	0.0	0.0	0.0
TATTAAAAAGTCACTCCGTTGTTTTACTGGCAAACGTTAACCAAGTTAAGTG	0.0	0.0	0.0	0.0	0.0	0.0	8.999239564258372e-07	0.0	0.0
ATATCAAAACTTAATTTGATTAGAACTCTAAAACAATGAAGGCCTTTAGAAA	3.449401337747058e-06	0.0	0.0	0.0	0.0	0.0	0.0	0.0	0.0
GGTTTAATTTAAAAATTCCTTTTCGATCGACAATGCATAACGACCTTGTAAA	0.0	1.97561836690082e-07	1.7302654573298859e-07	8.027261865658546e-08	0.0	0.0	0.0	0.0	0.0
GGGGGAAGAGCAAAGGGGTTAACAGGTCAGCAAGACTTAAGATCCTTCCGAC	0.0	3.2926972781716614e-07	0.0	6.421809492529001e-07	1.9269408099671843e-07	4.0048100438517017e-07	8.999239564258372e-07	6.339757494130281e-07	2.265855807504947e-07
TTTATAATAGTTAAAGGGGTTATTTTCGAAAAAACAGGAACACTTTTTTCAT	0.0	0.0	0.0	0.0	0.0	0.0	0.0	2.535902997652112e-07	0.0
TGTATAACTATCAAACTACTTGGTTCTCGACAATGCATAACGACCTTGTAAA	3.0764930850246884e-06	0.0	0.0	0.0	0.0	0.0	0.0	0.0	0.0
CGTTTAAACTACGAACTTTTTTTTAATCGACAATGCATAACGACCTTGTAAA	0.0	0.0	0.0	0.0	0.0	0.0	0.0	2.535902997652112e-07	0.0
TAGGTAATAGGGAATGGGATTGAAGCTCGACAATGCATAACGACCTTGTAAA	7.458165054598242e-07	0.0	0.0	0.0	0.0	0.0	0.0	0.0	0.0
TTTACAACCTACAAGGGTTTTAGTGACGTGCAAGTGATAATAATATTTTACG	0.0	0.0	2.595398185989252e-07	0.0	6.423136033223949e-08	0.0	0.0	0.0	1.1329279037578004e-07
ATACAAAGCAGCAAATATATTTTTGGTCGACAATGCATAACGACCTTGTAAA	3.729082527305977e-07	0.0	0.0	0.0	0.0	0.0	0.0	0.0	0.0
TTAAAAACTTTTATTTAGGTGAGGGATCAGCAAGACTTAAGATCCTTCCGAC	0.0	0.0	0.0	0.0	0.0	0.0	8.999239564258372e-07	0.0	0.0
TTAATAAAGCGCAACACTGTTCCTTCTCAGCAAGACTTAAGATCCTTCCGAC	5.593623790945253e-07	0.0	0.0	0.0	0.0	0.0	0.0	0.0	0.0
AAGTAAACCAACAAGGATGTTGATCCCGTGCAAGTGATAATAATATTTTACG	0.0	0.0	0.0	0.0	0.0	0.0	1.7998479128496743e-06	0.0	0.0
CCTCTAAAACAAAAATTCTTTACATTTCAGCAAGACTTAAGATCCTTCCGAC	0.0	0.0	0.0	0.0	0.0	2.0024050219205391e-07	0.0	1.267951498826056e-07	0.0
TAAAAAACAATAAATTCTTTTCTCGATCAGCAAGACTTAAGATCCTTCCGAC	0.0	0.0	0.0	0.0	1.9269408099671843e-07	2.0024050219205391e-07	0.0	0.0	0.0
GAGGAAAGCATCCATGGGAGTTTATGTCGACAATGCATAACGACCTTGTAAA	0.0	3.2926972781716614e-07	1.7302654573298859e-07	8.027261865658546e-08	0.0	0.0	0.0	0.0	0.0
TGGATAATCTAAAACCAACTTTCAAATCAGCAAGACTTAAGATCCTTCCGAC	4.008763716851183e-06	0.0	0.0	0.0	0.0	0.0	0.0	0.0	0.0
TAGTGAAAGTTAAATAGAATTTATTCGTTATAATCTGGAACACGCTTAAAAA	2.7968118954794826e-07	0.0	0.0	0.0	0.0	0.0	0.0	0.0	0.0
TTAACACTTTTAATTTTGTTTGGGGATCAGCAAGACTTAAGATCCTTCCGAC	0.0	0.0	0.0	0.0	1.9269408099671843e-07	2.0024050219205391e-07	0.0	1.267951498826056e-07	1.1329279037578004e-07
TTACAACCATTAATTATTGTTGGGGATCAGCAAGACTTAAGATCCTTCCGAC	0.0	2.6341578225416823e-07	8.651327286627123e-08	4.816357119388634e-07	1.9269408099671843e-07	2.0024050219205391e-07	8.999239564258372e-07	2.535902997652112e-07	1.1329279037578004e-07
ACAAGAATATTAAACCGGTTTGATCTTCAGCAAGACTTAAGATCCTTCCGAC	2.05099539002103e-06	0.0	0.0	0.0	0.0	0.0	0.0	0.0	0.0
AGATAAACAGGTAAGATGGTTGATGGTCAGCAAGACTTAAGATCCTTCCGAC	2.7968118954794826e-07	0.0	0.0	0.0	0.0	0.0	0.0	0.0	0.0
ACACGAAGCGCCAAATATATTAGAAGCGTGCAAGTGATAATAATATTTTACG	0.0	0.0	0.0	0.0	0.0	0.0	8.999239564258372e-07	0.0	1.1329279037578004e-07
GACACAAGTGTGAAAGGGGTTGGAGTTCAGCAAGACTTAAGATCCTTCCGAC	4.661353159118758e-06	0.0	0.0	0.0	0.0	0.0	0.0	0.0	0.0
TCACTAATGTCAAAAAACGTTCAGAGTCGACAATGCATAACGACCTTGTAAA	2.7968118954794826e-07	0.0	0.0	0.0	0.0	0.0	0.0	0.0	0.0
TCATCAAATATTAAGTTGATTGAAAGTCAGCAAGACTTAAGATCCTTCCGAC	2.7968118954794826e-07	0.0	0.0	0.0	0.0	0.0	0.0	0.0	0.0
ACTCAAAGACTTAACAACGTTGGTGGTCGACAATGCATAACGACCTTGTAAA	2.2374495163753584e-06	0.0	0.0	0.0	0.0	0.0	8.999239564258372e-07	0.0	0.0
TTTGAAAAGGATAATTGTGTTTAAACTCGACAATGCATAACGACCTTGTAAA	3.729082527305977e-07	0.0	0.0	0.0	0.0	0.0	0.0	0.0	0.0
AATATAACAGTAAAATTATTTTGTTTTCGACAATGCATAACGACCTTGTAAA	8.390435686424735e-07	0.0	0.0	0.0	0.0	0.0	0.0	0.0	0.0
CGGTCAAACAATAAAACGGTTAAGCATCAGCAAGACTTAAGATCCTTCCGAC	1.0254976950077723e-06	0.0	0.0	0.0	0.0	0.0	0.0	0.0	0.0
GTGTGAAGCTCTAAGGAGTTTAGGCTTACATAACAAAAAAATCGATTGACAC	0.0	0.0	0.0	0.0	0.0	0.0	8.999239564258372e-07	0.0	0.0
CAGCAAATTGAAAAAAGTGTTCAAAATCGACAATGCATAACGACCTTGTAAA	2.7968118954794826e-07	0.0	0.0	0.0	0.0	0.0	0.0	0.0	0.0
AACTAAACTAGAAAAAATATTGAGTTTCAGCAAGACTTAAGATCCTTCCGAC	0.0	0.0	0.0	0.0	0.0	0.0	8.999239564258372e-07	0.0	0.0
TATCCAAGGTAAAAACGGTTTACCTTCATGGAACGAAAAACAAGTTTGATAA	0.0	0.0	0.0	0.0	0.0	0.0	8.999239564258372e-07	0.0	0.0
ATGAAAATCCCCAATCGCATTTAAAGTGCATAAGGCCTAAATGCATTGTGTA	6.525894422771746e-07	0.0	0.0	0.0	0.0	0.0	0.0	0.0	0.0
GCTATAAGAATAAACCACTTTTAGCCAGTTAAAATCCCAAATTTGTTTGTTA	8.390435686424735e-07	0.0	0.0	0.0	0.0	0.0	0.0	0.0	0.0
AACCCAAACTAGAACCAGCTTTCCCTTCAGCAAGACTTAAGATCCTTCCGAC	1.678087137284947e-06	0.0	0.0	0.0	0.0	0.0	0.0	0.0	0.0
CGTTCAACCTCGGTCCCATTTTTTAATCGACAATGCATAACGACCTTGTAAA	0.0	0.0	3.4605309146486184e-07	1.6054523731295448e-07	6.423136033223949e-08	0.0	0.0	0.0	0.0
AAAAGAACACGTAAACTTGTTTGCCTTCAGCAAGACTTAAGATCCTTCCGAC	0.0	0.0	0.0	0.0	0.0	0.0	8.999239564258372e-07	0.0	0.0
TTTTGAAAAAAAAAAAGATTTGATACTCGACAATGCATAACGACCTTGTAAA	3.729082527305977e-07	0.0	0.0	0.0	0.0	0.0	0.0	0.0	0.0
CACACAAAAACGAAGTCTGTTTTTGGGCAGCAATACTCAAACTGTTTATGAC	4.941034348677677e-06	0.0	0.0	0.0	0.0	0.0	0.0	0.0	0.0
ATTCTAATCAGCAAAACCGTTTTTCATCAGCAAGACTTAAGATCCTTCCGAC	0.0	0.0	0.0	0.0	0.0	0.0	8.999239564258372e-07	0.0	0.0
AATCAAATTATAAATTGGGTTCCTTTCGTGCAAGTGATAATAATATTTTACG	0.0	0.0	0.0	0.0	0.0	0.0	8.999239564258372e-07	0.0	0.0
AATGTAACTATTAAATAACTGTGTTTTCAGCAAGACTTAAGATCCTTCCGAC	0.0	0.0	0.0	2.408178559694317e-07	6.423136033223949e-08	6.674683406415962e-08	0.0	0.0	0.0
CAGAAAAGTCGGAAATGCGTTGGGCTTACATAACAAAAAAATCGATTGACAC	0.0	0.0	3.4605309146486184e-07	0.0	1.2846272066447897e-07	0.0	0.0	0.0	0.0
CACGTAATAAATAAGATAGTTCTTCTGATTAAAATTAAAACACAATTAATAT	2.7968118954794826e-06	0.0	0.0	0.0	0.0	0.0	0.0	0.0	0.0
TTAGCAACTCTGAAGTCGCTTGCTACTGCATAAGGCCTAAATGCATTGTGTA	1.3984059477397413e-06	0.0	0.0	0.0	0.0	0.0	0.0	0.0	0.0
GTTGAAACAAGCAATGATCTTAAGCATCGACAATGCATAACGACCTTGTAAA	2.7968118954794826e-07	0.0	0.0	8.027261865658546e-08	0.0	0.0	0.0	0.0	0.0
TCAAGAAAAGGTAATATAGTTGATTTTGCATAAGGCCTAAATGCATTGTGTA	1.9577683268301526e-06	0.0	0.0	0.0	0.0	0.0	0.0	0.0	0.0
AGACCAACGGTGAAATATATTTAGGCTCGACAATGCATAACGACCTTGTAAA	1.0254976950077723e-06	0.0	0.0	0.0	0.0	0.0	0.0	0.0	0.0
TCAAAAAACAACAAGAGTGTTTAGTATCAAAAAAACACAATTTCGTTGGGTA	0.0	0.0	0.0	0.0	0.0	0.0	8.999239564258372e-07	0.0	0.0
CAACCAAACCCGACGCGTGTTTTATTTCAGCAAGACTTAAGATCCTTCCGAC	0.0	0.0	0.0	0.0	0.0	0.0	8.999239564258372e-07	0.0	0.0
AGAAAAATGTCTAAATTATTTACCATTCAGCAAGACTTAAGATCCTTCCGAC	0.0	0.0	0.0	0.0	0.0	0.0	8.999239564258372e-07	0.0	0.0
GTTTTAATAACAAATCTACTTAACTATCAGCAAGACTTAAGATCCTTCCGAC	9.322706318251229e-07	0.0	0.0	0.0	0.0	0.0	0.0	0.0	0.0
TCATTAATTGTTAAACGTATTGACCGCTGGCAAACGTTAACCAAGTTAAGTG	0.0	0.0	0.0	0.0	0.0	0.0	8.999239564258372e-07	0.0	0.0
CTTGTAACATATAATGACCTTGGCTCGCCGAAATTACAAAATGTTTTGAATT	0.0	0.0	0.0	0.0	0.0	0.0	8.999239564258372e-07	1.267951498826056e-07	0.0
CATCTAATTGTGACTTGAGTTAGGCGTACATAACAAAAAAATCGATTGACAC	0.0	0.0	0.0	0.0	0.0	0.0	8.999239564258372e-07	0.0	0.0
GTAGTAAGAGGTAAGATTCTTGTGTATCAGCAAGACTTAAGATCCTTCCGAC	2.610357769111441e-06	0.0	0.0	0.0	0.0	0.0	0.0	0.0	0.0
TGCACAAATTGGAAGTTGGTTTCGGGTACATAACAAAAAAATCGATTGACAC	0.0	0.0	0.0	0.0	0.0	0.0	1.7998479128496743e-06	0.0	0.0
ACCCCACCGGTAAGTGGTTTTTCGCCAGTTAAAATCCCAAATTTGTTTGTTA	0.0	5.268315645072482e-07	1.7302654573298859e-07	0.0	0.0	0.0	0.0	0.0	0.0
TAGTTAATAACTAATGATGTTGTTACTCAAAAAAACACAATTTCGTTGGGTA	0.0	0.0	0.0	0.0	0.0	0.0	8.999239564258372e-07	0.0	1.1329279037578004e-07
AGAAAAAGGTGTAAGTTCTTTAGATGTCGACAATGCATAACGACCTTGTAAA	1.4916330109169057e-06	0.0	0.0	0.0	0.0	0.0	0.0	0.0	0.0
ATAGAAATGGGAAATCTGTTTCGATTTCGACAATGCATAACGACCTTGTAAA	6.4326673595945825e-06	0.0	0.0	8.027261865658546e-08	0.0	0.0	0.0	0.0	0.0
GTTTTAATCCGTAAAACCATTTCCTCTCAGCAAGACTTAAGATCCTTCCGAC	1.678087137284947e-06	0.0	0.0	0.0	0.0	0.0	0.0	0.0	0.0
GCTCTAATAGGGAAGTCATTTCATTGTCAGCAAGACTTAAGATCCTTCCGAC	0.0	0.0	0.0	2.408178559694317e-07	6.423136033223949e-08	2.66987336256426e-07	8.999239564258372e-07	2.535902997652112e-07	0.0
AATATAAAGCGTAAGGCGTTTCGGTCACCCTAACACGAAACTGCGTTCGGAC	0.0	0.0	0.0	0.0	0.0	0.0	8.999239564258372e-07	0.0	0.0
TCGATAATACCCAAAATGCTTGGGGATCAAAAAAACACAATTTCGTTGGGTA	0.0	0.0	0.0	0.0	0.0	0.0	8.999239564258372e-07	0.0	0.0
ACGAGAACATAGAAAGAAATTAGCATTACATAACAAAAAAATCGATTGACAC	0.0	0.0	3.4605309146486184e-07	0.0	1.2846272066447897e-07	0.0	3.5996958256993485e-06	1.267951498826056e-07	2.265855807504947e-07
AAGAAAAATGGCAAGGGGTTTGGGGGTCAGCAAGACTTAAGATCCTTCCGAC	1.3051788845543493e-06	0.0	0.0	0.0	0.0	0.0	0.0	0.0	0.0
TAGTTAATAGTAAATGGGGTTATTTTCGAAAAAACAGGAACACTTTTTTCAT	0.0	0.0	0.0	0.0	0.0	4.0048100438517017e-07	0.0	1.267951498826056e-07	1.1329279037578004e-07
TGATGAAATTCAAAGAGGTTTCTTCATCGACAATGCATAACGACCTTGTAAA	0.0	0.0	0.0	0.0	0.0	0.0	8.999239564258372e-07	0.0	0.0
TCATTAAAGTGAAATGCTTTTCGACATCGACAATGCATAACGACCTTGTAAA	3.915536653660305e-06	0.0	0.0	0.0	0.0	0.0	0.0	0.0	0.0
GAGGAAACTGAGAATCTTTTTAACAATCGACAATGCATAACGACCTTGTAAA	5.593623790945253e-07	0.0	0.0	0.0	0.0	0.0	0.0	0.0	0.0
TGGAAAACATTGAAATGGATTTTAGATCGACAATGCATAACGACCTTGTAAA	5.593623790945253e-07	0.0	0.0	0.0	0.0	0.0	0.0	0.0	0.0
ATTATAACGTTCAATCTTATTGCGGCTACATAACAAAAAAATCGATTGACAC	0.0	0.0	2.595398185989252e-07	0.0	6.423136033223949e-08	0.0	8.999239564258372e-07	0.0	0.0
GGGCGAACCGACAAGGTTTTTTGTGATCAGCAAGACTTAAGATCCTTCCGAC	2.4239036427434e-06	0.0	0.0	0.0	0.0	0.0	0.0	0.0	0.0
CTAAAAAGGTTCAATAGAGTTTTCATTCAGCAAGACTTAAGATCCTTCCGAC	0.0	0.0	0.0	0.0	0.0	2.0024050219205391e-07	0.0	0.0	0.0
GCTGTAACATATAAAATGCTTCTAAATCGACAATGCATAACGACCTTGTAAA	2.7968118954794826e-07	0.0	0.0	0.0	0.0	0.0	0.0	0.0	0.0
CGTCCAAAAAAGAACGCCATTAGGACTCGACAATGCATAACGACCTTGTAAA	7.458165054598242e-07	0.0	0.0	0.0	0.0	0.0	0.0	0.0	0.0
AAATTAACGCCGAATCCCTTTACATGTACATAACAAAAAAATCGATTGACAC	0.0	0.0	0.0	0.0	0.0	0.0	8.999239564258372e-07	0.0	0.0
CACCTAACAAACAATTATTTTTACTTTCAGCAAGACTTAAGATCCTTCCGAC	0.0	1.2512249657078432e-06	1.2976990929890492e-06	0.0	6.423136033223949e-08	0.0	0.0	0.0	0.0
ATACCGACTGTTAAATGAGTTTGTATTCAGCAAGACTTAAGATCCTTCCGAC	0.0	0.0	2.595398185989252e-07	1.6054523731295448e-07	6.423136033223949e-08	6.674683406415962e-08	8.999239564258372e-07	0.0	0.0
CACAAAACCATTAAAGGTATTTGCTGTCGACAATGCATAACGACCTTGTAAA	1.9577683268301526e-06	0.0	0.0	0.0	0.0	0.0	0.0	0.0	0.0
TCCACAATACTGAACTGATTTAGAGATCAAAAAAACACAATTTCGTTGGGTA	0.0	0.0	0.0	0.0	0.0	0.0	1.7998479128496743e-06	0.0	0.0
CACACAACGAGTAATATATTTTTTGTTGCATAAGGCCTAAATGCATTGTGTA	1.0254976950077723e-06	0.0	0.0	0.0	0.0	0.0	0.0	0.0	0.0
TTCCCAATTCGTAAGGTGATTGTCCATCAGCAAGACTTAAGATCCTTCCGAC	2.4239036427434e-06	0.0	0.0	0.0	0.0	0.0	0.0	0.0	0.0
TAATAAACCAAAAACTGTATTTGAGCTACATAACAAAAAAATCGATTGACAC	0.0	0.0	2.595398185989252e-07	0.0	1.2846272066447897e-07	0.0	1.7998479128496743e-06	0.0	0.0
TGCCAAAAGTTTAAGATTTTTTTTCTAGTTAAAATCCCAAATTTGTTTGTTA	7.458165054598242e-07	0.0	0.0	0.0	0.0	0.0	0.0	0.0	0.0
GGGGGAAGGCTAAAGGGAATTACAGGTCAGCAAGACTTAAGATCCTTCCGAC	0.0	0.0	0.0	0.0	0.0	0.0	0.0	0.0	2.265855807504947e-07
GTTAAAAATCGTAAATAATTTGAGTGCGAAAAAACAGGAACACTTTTTTCAT	8.390435686424735e-07	0.0	0.0	0.0	0.0	0.0	0.0	0.0	0.0
AAGGAAATATTTAAGCAGGTTTTTTAAGTTAAAATCCCAAATTTGTTTGTTA	2.7968118954794826e-07	0.0	0.0	0.0	0.0	0.0	0.0	0.0	0.0
CCTATAACGTAAAAAGGATTTCTCCGTCGACAATGCATAACGACCTTGTAAA	6.525894422771746e-07	0.0	0.0	0.0	0.0	0.0	0.0	0.0	0.0
CGGTCCACTTCCGACCTAATTTTTAATCGACAATGCATAACGACCTTGTAAA	0.0	1.448786802396837e-06	1.989805275925465e-06	1.685724991792516e-06	1.6057840083005973e-06	1.2681898472166957e-06	0.0	7.607708992956339e-07	6.797567422525495e-07
GAGATAAAAGTAAATATCTTTAGTATTCAGCAAGACTTAAGATCCTTCCGAC	2.330676579566236e-06	0.0	0.0	0.0	0.0	0.0	0.0	0.0	0.0
TAGGCAATAGATAAAGCGCTTCAGCGCGTGCAAGTGATAATAATATTTTACG	0.0	0.0	0.0	0.0	0.0	0.0	8.999239564258372e-07	0.0	0.0
TACTTAACTAGAAACAGTTTTACTGCTCGACAATGCATAACGACCTTGTAAA	3.729082527305977e-07	0.0	0.0	0.0	0.0	0.0	0.0	0.0	0.0
ACAGTAAATCCTAATTCGCTTACTTTAGTTAAAATCCCAAATTTGTTTGTTA	4.661353159118759e-07	0.0	0.0	8.027261865658546e-08	0.0	0.0	0.0	0.0	0.0
ACGGAAAGAATGAAATAAGTTGGGTATCGACAATGCATAACGACCTTGTAAA	4.47489903276443e-06	0.0	0.0	0.0	0.0	0.0	0.0	0.0	0.0
TGCCAAATTCTTAATCCACTTTAATTTCGACAATGCATAACGACCTTGTAAA	3.729082527305977e-07	0.0	0.0	0.0	0.0	0.0	0.0	0.0	0.0
AATCGAATCCAGAAGTAGTTTTCTTGCGACAAATTAAAAAGCATGTTATGTG	0.0	0.0	0.0	0.0	0.0	0.0	8.999239564258372e-07	0.0	0.0
ATATCAAGTACGAATAAATTTGTCAGTACATAACAAAAAAATCGATTGACAC	0.0	0.0	0.0	0.0	0.0	0.0	8.999239564258372e-07	0.0	0.0
ACTATAATACTGAAGTCATTTATCGTTACATAACAAAAAAATCGATTGACAC	0.0	0.0	0.0	0.0	0.0	0.0	8.999239564258372e-07	0.0	0.0
ACCCAACCGGTAAGTTCTTTGTCGCAAGTTAAAATCCCAAATTTGTTTGTTA	0.0	7.902473467614163e-07	3.4605309146486184e-07	1.6054523731295448e-07	6.423136033223949e-08	6.674683406415962e-08	0.0	0.0	0.0
CCTGGAACATTGAAATTATTTCATCTTCGACAATGCATAACGACCTTGTAAA	1.584860074107783e-06	0.0	0.0	0.0	0.0	0.0	0.0	0.0	0.0
AGTGTAAGATAGAAAACAGTTTTATTTCAGCAAGACTTAAGATCCTTCCGAC	0.0	0.0	0.0	0.0	0.0	0.0	8.999239564258372e-07	0.0	0.0
GTTGCAATATCGAAGAAGGTTTGAGTTCGACAATGCATAACGACCTTGTAAA	0.0	0.0	0.0	0.0	0.0	0.0	8.999239564258372e-07	0.0	0.0
TCACGAACTATGAACGCGCTTATCCCTCAGCAAGACTTAAGATCCTTCCGAC	2.144222453198194e-06	0.0	0.0	0.0	0.0	0.0	0.0	0.0	0.0
TATTGAATATGAAATAGCATTGTCTATCGACAATGCATAACGACCTTGTAAA	4.661353159118759e-07	0.0	0.0	0.0	0.0	0.0	0.0	0.0	0.0
GCTCGAACCAAGAAATGTGTTTTCGGTCAGCAAGACTTAAGATCCTTCCGAC	1.3984059477397413e-06	0.0	0.0	0.0	0.0	0.0	0.0	0.0	0.0
TCACAAACAATTAAAAATCTTAGTTATCGACAATGCATAACGACCTTGTAAA	2.7968118954794826e-07	0.0	0.0	0.0	0.0	0.0	0.0	0.0	0.0
TAAGTAACGGTGAATTTAGTTTGGGTTCAGCAAGACTTAAGATCCTTCCGAC	0.0	0.0	0.0	0.0	1.9269408099671843e-07	0.0	0.0	0.0	3.3987837112627474e-07
TCGAAAAACTACAACACAATTGGACCAGTTAAAATCCCAAATTTGTTTGTTA	4.661353159118759e-07	0.0	0.0	0.0	0.0	0.0	0.0	0.0	0.0
AATGAAAAGGACAACGAGATTTGCATTCAAAAAAACACAATTTCGTTGGGTA	0.0	0.0	0.0	0.0	0.0	0.0	8.999239564258372e-07	0.0	0.0
ACCGGAATGGGCAAAGGCGTTCTCCAATCACAAGATTTAAATTTATTACGAC	2.7968118954794826e-07	0.0	0.0	0.0	0.0	0.0	0.0	0.0	0.0
TTAAAAATAATAAATAAGTTTGGGGATCAGCAAGACTTAAGATCCTTCCGAC	0.0	2.6341578225416823e-07	0.0	1.6054523731295448e-07	1.2846272066447897e-07	6.674683406415962e-08	0.0	2.535902997652112e-07	2.265855807504947e-07
ATTCGAAGCAGCAACTTATTTGTTGAGATAAAATGAATAAAACAATTGATTG	4.661353159118759e-07	0.0	0.0	0.0	0.0	0.0	0.0	0.0	0.0
ACAATAATCAAGCACTGCATTCTATGTCAAAAAAACACAATTTCGTTGGGTA	0.0	0.0	0.0	0.0	0.0	0.0	8.999239564258372e-07	0.0	0.0
CTTTAAATCTCGAAAGTCGTTCTCCGTACATAACAAAAAAATCGATTGACAC	0.0	0.0	0.0	0.0	1.9269408099671843e-07	0.0	1.7998479128496743e-06	1.267951498826056e-07	2.265855807504947e-07
GCGGCAAAATACAAAGGCATTTAGGATCAGCAAGACTTAAGATCCTTCCGAC	0.0	0.0	6.92106182930839e-07	3.2109047462590896e-07	0.0	1.3349366812874417e-07	0.0	1.267951498826056e-07	1.1329279037578004e-07
GTAACAAGCCTTAACCATCTTTGATCTACATAACAAAAAAATCGATTGACAC	0.0	0.0	0.0	0.0	0.0	0.0	8.999239564258372e-07	0.0	0.0
TTTTCAAACAATAAGAATATTTTCACTCGACAATGCATAACGACCTTGTAAA	3.729082527305977e-07	0.0	0.0	0.0	0.0	0.0	0.0	0.0	0.0
TCTGTAACGGTGAATGAAGTTTGGGGTCAGCAAGACTTAAGATCCTTCCGAC	0.0	0.0	0.0	4.0136309328238616e-07	2.5692544132895794e-07	1.3349366812874417e-07	0.0	1.267951498826056e-07	1.1329279037578004e-07
TATGCAAGAAAGAAAATAGTTCGTTTTCGACAATGCATAACGACCTTGTAAA	2.7035848322886056e-06	0.0	0.0	0.0	0.0	0.0	0.0	0.0	0.0
CAACAAAATGCGAATGTAGTTGTTATTCGACAATGCATAACGACCTTGTAAA	1.584860074107783e-06	0.0	0.0	0.0	0.0	0.0	0.0	0.0	0.0
CTTTCAATATTCAACTACCTTTTATATCTAAAACAATGAAGGCCTTTAGAAA	0.0	0.0	2.595398185989252e-07	2.408178559694317e-07	1.2846272066447897e-07	3.3373417032079806e-07	0.0	1.267951498826056e-07	4.5317116150205475e-07
TACTAAAATAGTAAGATTATTCTGTTTCAGCAAGACTTAAGATCCTTCCGAC	0.0	0.0	0.0	2.408178559694317e-07	0.0	0.0	0.0	0.0	0.0
GCTAGAATCCGTAAGAGTCTTGATTTTCGACAATGCATAACGACCTTGTAAA	6.805575612316953e-06	1.3170789112708412e-07	0.0	0.0	0.0	0.0	0.0	0.0	0.0
AGGGTAACAGCGAACGGGGTTTGAGGTCAGCAAGACTTAAGATCCTTCCGAC	2.7968118954794826e-07	0.0	0.0	8.027261865658546e-08	0.0	0.0	0.0	0.0	0.0
ACTGGAAGCCCGAATGACCTTGGGTACGTGCAAGTGATAATAATATTTTACG	0.0	0.0	0.0	0.0	0.0	0.0	8.999239564258372e-07	0.0	0.0
TGTTAAACAATTAATGTTCTTGAGTCTCAGCAAGACTTAAGATCCTTCCGAC	1.584860074107783e-06	0.0	0.0	0.0	0.0	0.0	0.0	0.0	0.0
GTGGTAATGTTTAAGATGCTTTCAAATACATAACAAAAAAATCGATTGACAC	0.0	0.0	0.0	0.0	0.0	0.0	8.999239564258372e-07	0.0	0.0
TGAACAACTATTAAATCAATTAATCCTCAGCAAGACTTAAGATCCTTCCGAC	6.525894422771746e-07	0.0	0.0	0.0	0.0	0.0	0.0	0.0	0.0
TAACAACCAATAATTAAGTTGAAGGATCAGCAAGACTTAAGATCCTTCCGAC	0.0	0.0	0.0	0.0	0.0	0.0	8.999239564258372e-07	0.0	0.0
TAATAAACAAAGAACGTGTTTTTATATGCATAAGGCCTAAATGCATTGTGTA	1.584860074107783e-06	0.0	0.0	0.0	0.0	0.0	0.0	0.0	0.0
ACTCTAAATGGTAAGTTCTTTTGCGCTGCATAAGGCCTAAATGCATTGTGTA	1.9577683268301526e-06	0.0	0.0	0.0	0.0	0.0	0.0	0.0	0.0
TGTTTAAGTGCCAAGAATCTTACGGCAGTTAAAATCCCAAATTTGTTTGTTA	0.0	0.0	0.0	0.0	0.0	0.0	0.0	0.0	2.265855807504947e-07
GTATCAAGGTGCAAAGCTGTTTCGCCTCAAAAAAACACAATTTCGTTGGGTA	0.0	0.0	0.0	0.0	0.0	0.0	8.999239564258372e-07	0.0	0.0
GCCGGAACTCGAAAGGGTGTTGGAATTCGTAAACTAGCAATAGTGTTAGTAT	2.7968118954794826e-07	0.0	0.0	0.0	0.0	0.0	0.0	0.0	0.0
CATTGAATATGTAAACAATTTTTCTCTGCATAAGGCCTAAATGCATTGTGTA	1.2119518213730713e-06	0.0	0.0	0.0	0.0	0.0	0.0	0.0	0.0
TTCTAAAAATGTAAATATATTGTGTTTCAGCAAGACTTAAGATCCTTCCGAC	0.0	0.0	0.0	0.0	0.0	0.0	0.0	2.535902997652112e-07	0.0
CGGTAAATCATAAATAACTTTGCTCATACATAACAAAAAAATCGATTGACAC	0.0	0.0	0.0	0.0	0.0	0.0	8.999239564258372e-07	0.0	0.0
CGCATAACTTATAATGCGTTTAATCCAGTTAAAATCCCAAATTTGTTTGTTA	1.0254976950077723e-06	1.2512249657078432e-06	2.595398185989252e-07	0.0	0.0	0.0	0.0	0.0	0.0
TACTAAAATAGTAATAATTTTGTGAATCAGCAAGACTTAAGATCCTTCCGAC	0.0	0.0	0.0	0.0	0.0	0.0	8.999239564258372e-07	1.267951498826056e-07	4.5317116150205475e-07
TGGGAAAATAGTAAATGCATTGTAGATCAGCAAGACTTAAGATCCTTCCGAC	3.729082527305977e-07	0.0	0.0	0.0	0.0	0.0	0.0	0.0	0.0
AAATGAATTGGGAAGTGCTTTCTGTGAGCCGAATGGATAACTAATTTAGGTG	0.0	0.0	0.0	0.0	0.0	0.0	0.0	0.0	3.3987837112627474e-07
GGATTAACTTTCAAATTTTTTTCATTTCAAAAAAACACAATTTCGTTGGGTA	0.0	0.0	0.0	0.0	0.0	0.0	8.999239564258372e-07	0.0	0.0
CTAAGAACTCTTAAGAACGTTTTTGTTCAGCAAGACTTAAGATCCTTCCGAC	2.7968118954794826e-07	0.0	0.0	0.0	0.0	0.0	0.0	0.0	0.0
CTACCACTATTTATTTTGTTTAAGGATCAGCAAGACTTAAGATCCTTCCGAC	0.0	0.0	0.0	0.0	0.0	2.66987336256426e-07	0.0	1.267951498826056e-07	0.0
CAACAAACATTTAACATCATTTCGAGTACATAACAAAAAAATCGATTGACAC	0.0	0.0	0.0	0.0	0.0	0.0	8.999239564258372e-07	0.0	1.1329279037578004e-07
AGTCTAAAGTAAAAGATTGTTAACCGTCGTAAACTAGCAATAGTGTTAGTAT	1.7713142004621115e-06	0.0	0.0	0.0	0.0	0.0	0.0	0.0	0.0
ACTATAATTAGTACACTACTTAGTTTTACATAACAAAAAAATCGATTGACAC	0.0	0.0	0.0	0.0	0.0	0.0	8.999239564258372e-07	0.0	0.0
CCTCTAATAACAATATACTTTACATTTCAGCAAGACTTAAGATCCTTCCGAC	0.0	0.0	0.0	0.0	1.9269408099671843e-07	2.0024050219205391e-07	0.0	1.267951498826056e-07	2.265855807504947e-07
TTAAAAATAATAAATATTGTTAAGGATCAGCAAGACTTAAGATCCTTCCGAC	0.0	0.0	0.0	0.0	0.0	2.66987336256426e-07	0.0	0.0	3.3987837112627474e-07
CATTTAATCAAGAAAGACTTTGCAACTCAGCAAGACTTAAGATCCTTCCGAC	2.05099539002103e-06	0.0	0.0	0.0	0.0	0.0	0.0	0.0	0.0
TAGTTAACTGATAATCAGATTGTAACTCAGCAAGACTTAAGATCCTTCCGAC	3.0764930850246884e-06	0.0	0.0	0.0	0.0	0.0	0.0	0.0	0.0
ACATCAAATAGTAACACGCTTAGAGTTCGACAATGCATAACGACCTTGTAAA	0.0	1.97561836690082e-07	1.7302654573298859e-07	0.0	3.211568016611974e-07	0.0	0.0	1.267951498826056e-07	2.265855807504947e-07
CTTTGAATCTTCAATGACATTATGTATGCATAAGGCCTAAATGCATTGTGTA	2.7968118954794826e-07	0.0	0.0	0.0	0.0	0.0	0.0	0.0	0.0
GACGGAATCAATAAACGGTTTAGTACTCGACAATGCATAACGACCTTGTAAA	8.390435686424735e-07	0.0	0.0	0.0	0.0	0.0	0.0	0.0	0.0
TGCTTAACAGTGAATCGCCTTTCATATCGACAATGCATAACGACCTTGTAAA	4.661353159118759e-07	0.0	0.0	0.0	0.0	0.0	0.0	0.0	0.0
GGATGAACAGGGAAGGAGTTTCGCGTTCAGCAAGACTTAAGATCCTTCCGAC	0.0	4.6097761894425023e-07	0.0	0.0	0.0	0.0	0.0	0.0	0.0
CGACAAATCCAGAAGAGTCTTCACGTTCGACAATGCATAACGACCTTGTAAA	7.458165054598242e-07	0.0	0.0	0.0	0.0	0.0	0.0	0.0	0.0
CCACTAAAAGGGAAGTCATTTCTTATTCAGCAAGACTTAAGATCCTTCCGAC	0.0	0.0	0.0	0.0	5.138508826579159e-07	1.3349366812874417e-07	0.0	2.535902997652112e-07	2.265855807504947e-07
GATTAAATGCTTAAAGACCTTGTAAGTCGACAATGCATAACGACCTTGTAAA	2.7968118954794826e-07	0.0	0.0	0.0	0.0	0.0	0.0	0.0	0.0
TGACAAAAATGTAAATCTCTTACCCACATGGAACGAAAAACAAGTTTGATAA	0.0	0.0	0.0	0.0	0.0	0.0	0.0	0.0	3.3987837112627474e-07
CAGTTTAATCGGAATGGTTTTTCGCTGTTATAATCTGGAACACGCTTAAAAA	0.0	0.0	0.0	0.0	0.0	0.0	8.999239564258372e-07	0.0	0.0
CCGATAATTTATAAACAAGTTTCTAATGCATAAGGCCTAAATGCATTGTGTA	7.458165054598242e-07	0.0	0.0	0.0	0.0	0.0	0.0	0.0	0.0
TTCAAAAATCAGAATTTGTTTCATATTCGACAATGCATAACGACCTTGTAAA	1.8645412636529885e-06	0.0	0.0	0.0	0.0	0.0	0.0	0.0	0.0
CCTTAAAAAGGTTAATTTGTTTTTGATCGACAATGCATAACGACCTTGTAAA	0.0	0.0	0.0	0.0	0.0	0.0	8.999239564258372e-07	0.0	0.0
CGTTGAATTGCAAATTTAATTACAATTCGACAATGCATAACGACCTTGTAAA	1.0254976950077723e-06	0.0	0.0	0.0	0.0	0.0	0.0	0.0	0.0
TACCTAAGGTGTAATTTGTTTATGCATACATAACAAAAAAATCGATTGACAC	0.0	0.0	0.0	0.0	0.0	0.0	8.999239564258372e-07	0.0	0.0
GCCGTAAGGCGGAATGGGTTTGGGGGTCAGCAAGACTTAAGATCCTTCCGAC	6.992029738684994e-06	0.0	0.0	0.0	0.0	0.0	0.0	0.0	0.0
TTGTCAATTCTAAATTAGGTTTCCCAGCAGCAATACTCAAACTGTTTATGAC	3.26294721139273e-06	0.0	0.0	0.0	0.0	0.0	0.0	0.0	0.0
TAAGGAACACGGAATAACATTCTACTTCGACAATGCATAACGACCTTGTAAA	7.458165054598242e-07	0.0	0.0	0.0	0.0	0.0	0.0	0.0	0.0
GGAGCAACTAGGAAGATGTTTGAATTTCGACAATGCATAACGACCTTGTAAA	0.0	0.0	2.595398185989252e-07	2.408178559694317e-07	0.0	6.674683406415962e-08	0.0	0.0	0.0
TTACAGGCCTTACACAATATTAATTCGCAGCAATACTCAAACTGTTTATGAC	0.0	0.0	0.0	4.816357119388634e-07	1.9269408099671843e-07	4.0048100438517017e-07	0.0	0.0	1.1329279037578004e-07
TCACGAATTGGTAAAAGAGTTCTCATTGAACAAGACTTAAGGCTATTAGAAA	0.0	0.0	0.0	0.0	0.0	0.0	8.999239564258372e-07	5.071805995304224e-07	1.472806274875552e-06
GTTCCAACCTCGAAAAGAATTGTACTAGTTAAAATCCCAAATTTGTTTGTTA	6.525894422771746e-07	2.6341578225416823e-07	8.651327286627123e-08	8.027261865658546e-08	0.0	0.0	0.0	0.0	0.0
GTGTTAAATCCTAAAGTGATTAAACCAGTTAAAATCCCAAATTTGTTTGTTA	5.593623790945253e-07	0.0	0.0	0.0	0.0	0.0	0.0	0.0	0.0
CATCCAACATAGATATTCTTTTTAGCTCAGCAAGACTTAAGATCCTTCCGAC	0.0	0.0	0.0	2.408178559694317e-07	2.5692544132895794e-07	1.3349366812874417e-07	0.0	0.0	1.1329279037578004e-07
CGTATAATTTTATAAATAGGTGAATATGCATAAGGCCTAAATGCATTGTGTA	0.0	3.2926972781716614e-07	3.4605309146486184e-07	3.2109047462590896e-07	1.2846272066447897e-07	0.0	0.0	1.267951498826056e-07	0.0
ACCCAACCCGTAAGTGGCTTTTTGGAAGTTAAAATCCCAAATTTGTTTGTTA	0.0	0.0	2.595398185989252e-07	8.027261865658546e-08	0.0	0.0	0.0	0.0	0.0
CAAAGAATAGGGAATAATTATGACTACGTGCAAGTGATAATAATATTTTACG	0.0	0.0	0.0	0.0	0.0	0.0	8.999239564258372e-07	0.0	0.0
AGCTTAACAAGTAAGGCGGTTGGGGTTCAGCAAGACTTAAGATCCTTCCGAC	3.542628400937935e-06	0.0	0.0	0.0	0.0	0.0	0.0	0.0	0.0
CTTATAAGACACAATGAGGTTGCTCATACATAACAAAAAAATCGATTGACAC	0.0	0.0	0.0	0.0	0.0	0.0	8.999239564258372e-07	0.0	0.0
TACTCAAACGCCAAATTCTTTTGTAGTCAGCAAGACTTAAGATCCTTCCGAC	1.2119518213730713e-06	0.0	0.0	0.0	0.0	0.0	0.0	0.0	0.0
TTCATAAGGACCAAAACCCTTCTGGCTACATAACAAAAAAATCGATTGACAC	0.0	0.0	0.0	0.0	0.0	0.0	8.999239564258372e-07	1.267951498826056e-07	0.0
GTTTTAAACGTAAACACTGTTCACGTTCAGCAAGACTTAAGATCCTTCCGAC	2.7968118954794826e-07	0.0	0.0	0.0	0.0	0.0	0.0	0.0	0.0
ATTGTAAATTGGAAATTGTTTTTCACTACCTAAATTTCAAACTTATTTGCCT	0.0	0.0	0.0	0.0	0.0	0.0	8.999239564258372e-07	0.0	0.0
AATGCGTCTATCAAATAAGTGTCTATTCAGCAAGACTTAAGATCCTTCCGAC	0.0	0.0	2.595398185989252e-07	8.027261865658546e-08	0.0	1.3349366812874417e-07	8.999239564258372e-07	1.267951498826056e-07	0.0
TGGATAAACTGGAAGTCACTTAATTTTCGACAATGCATAACGACCTTGTAAA	8.390435686424735e-07	0.0	0.0	0.0	0.0	0.0	0.0	0.0	0.0
TTTACAATGTTAAACCTCCTTCCGGGTCTAAAACAATGAAGGCCTTTAGAAA	7.458165054598242e-07	0.0	0.0	0.0	0.0	0.0	0.0	0.0	0.0
TCCATAAATGTAAATATTTTTTCTGGAGTTAAAATCCCAAATTTGTTTGTTA	2.7968118954794826e-07	0.0	0.0	0.0	0.0	0.0	0.0	0.0	0.0
GGTCTAACGGAAAACAGTCTTGGCCGTCGACAATGCATAACGACCTTGTAAA	2.7968118954794826e-07	0.0	0.0	0.0	0.0	0.0	0.0	0.0	0.0
GGAGCACCACCAAATTGACGTTTTTTTCAGCAAGACTTAAGATCCTTCCGAC	0.0	2.6341578225416823e-07	6.055929100637871e-07	4.0136309328238616e-07	5.138508826579159e-07	2.0024050219205391e-07	0.0	2.535902997652112e-07	0.0
CACAAAAACTTCAAAAATTTTGGTGCTCGACAATGCATAACGACCTTGTAAA	3.729082527305977e-07	0.0	0.0	0.0	0.0	0.0	0.0	0.0	0.0
GGCCAAATGGAGAATGGGCTTGTATAAAAAGAACAAAAAAGATTATTAAAGT	3.729082527305977e-07	0.0	0.0	0.0	0.0	0.0	8.999239564258372e-07	0.0	0.0
TTAACACTATTTATTAAGTTGGAGGGTCAGCAAGACTTAAGATCCTTCCGAC	0.0	0.0	0.0	0.0	0.0	2.0024050219205391e-07	0.0	0.0	2.265855807504947e-07
AATCCAATATCCAAACCCCTCTTATCTCGACAATGCATAACGACCTTGTAAA	0.0	0.0	0.0	0.0	0.0	0.0	8.999239564258372e-07	0.0	0.0
GTCTAAAGCGCAAAGCTGCTTGTTACTCACGAAATTTAAAGAGTTTTATTTG	2.7968118954794826e-07	0.0	0.0	0.0	0.0	0.0	0.0	0.0	0.0
GGGGGAAAAGCTAAGGGGATACGCAGTCAGCAAGACTTAAGATCCTTCCGAC	0.0	0.0	0.0	0.0	0.0	0.0	8.999239564258372e-07	0.0	0.0
ATTTCAAACAAAAAAAGGTTTCCCGGTCAGCAAGACTTAAGATCCTTCCGAC	0.0	3.0951354414826677e-06	3.4605309146486184e-07	0.0	0.0	0.0	0.0	0.0	0.0
ATTCGAATTTTTAAAGCCTTTCACCTTACATAACAAAAAAATCGATTGACAC	0.0	0.0	0.0	0.0	0.0	0.0	8.999239564258372e-07	0.0	0.0
CACCGAAAACGCAAACCGGTTGATGATCGACAATGCATAACGACCTTGTAAA	6.525894422771746e-07	0.0	0.0	0.0	0.0	0.0	0.0	0.0	0.0
AAGAAAATGTGTAATGCTTTTCGTGAAGTTAAAATCCCAAATTTGTTTGTTA	8.390435686424735e-07	0.0	0.0	0.0	0.0	0.0	0.0	0.0	0.0
CATAAAATATAGAATGTTATTTCAGGTACATAACAAAAAAATCGATTGACAC	0.0	0.0	0.0	0.0	0.0	0.0	8.999239564258372e-07	0.0	1.1329279037578004e-07
ATCCGAATATAGAATGCAGTTAATCTGATAAAATGAATAAAACAATTGATTG	1.584860074107783e-06	0.0	0.0	0.0	0.0	0.0	0.0	0.0	0.0
TTACAACCTTTTATTAAGTTGAAGGGTCAGCAAGACTTAAGATCCTTCCGAC	0.0	0.0	0.0	0.0	0.0	0.0	0.0	0.0	2.265855807504947e-07
AATATAAGACCGAAAGCGATTGAATCTCAGCAAGACTTAAGATCCTTCCGAC	5.593623790945253e-07	0.0	0.0	0.0	0.0	0.0	0.0	0.0	0.0
GCCGGAATGTCTAAGGCAGTTGGTCGTCAAAAAAACACAATTTCGTTGGGTA	0.0	0.0	2.595398185989252e-07	0.0	6.423136033223949e-08	0.0	0.0	0.0	1.1329279037578004e-07
GATACAAAACGCAAATAGGTTTAACGTCGACAATGCATAACGACCTTGTAAA	4.661353159118759e-07	0.0	0.0	0.0	0.0	0.0	0.0	0.0	0.0
TACTAAAATAGTAAAAATATTCTCTATCAGCAAGACTTAAGATCCTTCCGAC	0.0	7.902473467614163e-07	7.786194557967756e-07	1.2843618985101298e-06	1.4130899273114244e-06	1.601924017538556e-06	1.7998479128496743e-06	2.7894932974236455e-06	2.265855807504947e-06
ACATTAAATAGGAAGGATGTTTTATCTCGACAATGCATAACGACCTTGTAAA	1.3051788845543493e-06	0.0	0.0	0.0	0.0	0.0	0.0	0.0	0.0
ACAACAATGTAGAACAAAATTACGAACGACAAATTAAAAAGCATGTTATGTG	0.0	0.0	0.0	0.0	0.0	0.0	8.999239564258372e-07	0.0	0.0
AACGCAATGTTAAACGCCTTTTGTTTCGACAAATTAAAAAGCATGTTATGTG	0.0	0.0	0.0	0.0	0.0	0.0	0.0	0.0	2.265855807504947e-07
CGTTCAACTAAGTACCTATTTTTTTATCGACAATGCATAACGACCTTGTAAA	0.0	1.97561836690082e-07	8.651327286627123e-08	8.027261865658546e-08	6.423136033223949e-08	2.0024050219205391e-07	0.0	2.535902997652112e-07	0.0
GCGAGAATATTAAAAAAGCTTCTATTTCGACAATGCATAACGACCTTGTAAA	1.4916330109169057e-06	0.0	0.0	0.0	0.0	0.0	0.0	0.0	0.0
ACCCAACCGATAAAGTGTTTGTCCGAAGTTAAAATCCCAAATTTGTTTGTTA	0.0	5.92685510070246e-07	1.7302654573298859e-07	0.0	0.0	0.0	0.0	0.0	0.0
GCACTAATCGGAAAAAATTTTGCCTCCAATAAAACTGAAATGAAGTTGCATA	0.0	0.0	0.0	0.0	0.0	0.0	8.999239564258372e-07	0.0	0.0
TATGTAATGGCCAAAGGCGTTGTTGATCGACAATGCATAACGACCTTGTAAA	2.890038958656647e-06	0.0	0.0	0.0	0.0	0.0	0.0	0.0	0.0
ACCGGAAATCTTAAGCTGATTGAGCATCAGCAAGACTTAAGATCCTTCCGAC	2.7968118954794826e-07	0.0	0.0	0.0	0.0	0.0	0.0	0.0	0.0
TTTTCAATGTAGAAGGATATTGGGACTCGACAATGCATAACGACCTTGTAAA	6.525894422771746e-07	0.0	0.0	0.0	0.0	0.0	0.0	0.0	0.0
AGAGCAAGTTAAAACAAGATTCTTAATCAGCAAGACTTAAGATCCTTCCGAC	0.0	0.0	0.0	0.0	0.0	0.0	0.0	0.0	2.265855807504947e-07
ACGAAAAAGCTGAAACGTGTTAGGACTACATAACAAAAAAATCGATTGACAC	0.0	0.0	0.0	0.0	0.0	0.0	8.999239564258372e-07	0.0	0.0
AATTAAATGGCTAAAGTTTTTTATGTTACATAACAAAAAAATCGATTGACAC	0.0	0.0	0.0	0.0	0.0	0.0	8.999239564258372e-07	0.0	0.0
GGCAGAAGTTTTAAGACGGTTCATCAGCAGCAATACTCAAACTGTTTATGAC	0.0	2.6341578225416823e-07	0.0	0.0	0.0	0.0	0.0	0.0	0.0
GATTTAAACGTCAAGTGGATTGTGTTTCAGCAAGACTTAAGATCCTTCCGAC	5.127488475032005e-06	0.0	0.0	0.0	0.0	0.0	0.0	0.0	0.0
GTAGCAACTGTAAATTCCGTTATATGTCGACAATGCATAACGACCTTGTAAA	1.2119518213730713e-06	0.0	0.0	0.0	0.0	0.0	0.0	0.0	0.0
CCCAGAAATACTAATGCCCTTCCCGGTACATAACAAAAAAATCGATTGACAC	0.0	0.0	0.0	0.0	0.0	0.0	0.0	3.8038544964781693e-07	4.5317116150205475e-07
TGTTTAACAAGAAATTCCTTTCTAAGTCGACAATGCATAACGACCTTGTAAA	2.7968118954794826e-07	0.0	0.0	0.0	0.0	0.0	0.0	0.0	0.0
GTCCAAACCGTAAATAGCCTTGTATAGCCGAAATTACAAAATGTTTTGAATT	0.0	0.0	0.0	0.0	0.0	0.0	8.999239564258372e-07	0.0	3.3987837112627474e-07
CAATTAAATTAAAACTCCCTTTCAAATCGACAATGCATAACGACCTTGTAAA	0.0	2.6341578225416823e-07	1.7302654573298859e-07	8.027261865658546e-08	6.423136033223949e-08	0.0	0.0	0.0	0.0
CGGCCAACGGAAAATCTTGTTATGTGTCTAAAACAATGAAGGCCTTTAGAAA	5.593623790945253e-07	0.0	0.0	0.0	0.0	0.0	0.0	0.0	0.0
AATGAAAGCGATAATTATTTTGGGTTTCAGCAAGACTTAAGATCCTTCCGAC	4.661353159118759e-07	0.0	0.0	0.0	0.0	0.0	0.0	0.0	0.0
AAAGAAACATGAAACTAAGTTATGGCTCGACAATGCATAACGACCTTGTAAA	5.593623790945253e-07	0.0	0.0	0.0	0.0	0.0	0.0	0.0	0.0
AACGCAAGGTGGAACCATATTTAAGTCGACAAATTAAAAAGCATGTTATGTG	0.0	0.0	0.0	0.0	0.0	0.0	8.999239564258372e-07	0.0	0.0
TTTCAAAGATTTAAGTCTGTTTACGATCAGCAAGACTTAAGATCCTTCCGAC	0.0	2.6341578225416823e-07	8.651327286627123e-08	0.0	2.5692544132895794e-07	3.3373417032079806e-07	0.0	5.071805995304224e-07	3.3987837112627474e-07
CATCCCAACTCCCAAGCAATGGGAAATACATAACAAAAAAATCGATTGACAC	0.0	0.0	0.0	0.0	0.0	0.0	8.999239564258372e-07	0.0	0.0
TGTGCAATAGTAAATTTAATTGTCTGTCAGCAAGACTTAAGATCCTTCCGAC	8.390435686424735e-07	0.0	0.0	0.0	0.0	0.0	0.0	0.0	0.0
CTCGAAACAACGAAAATGATTGCGGGTCGACAATGCATAACGACCTTGTAAA	3.822309590483141e-06	0.0	0.0	0.0	0.0	0.0	0.0	0.0	0.0
AAAATAACCCCGAATCGTCTTTAACTTCGACAATGCATAACGACCTTGTAAA	3.729082527305977e-07	0.0	0.0	0.0	0.0	0.0	0.0	0.0	0.0
ATCCTAAGATAGAACCACGTTATACCGATTAAAATTAAAACACAATTAATAT	1.3051788845543493e-06	0.0	0.0	0.0	0.0	0.0	0.0	0.0	0.0
GGAGCGACACCAAATTGACTTATTTTTCAGCAAGACTTAAGATCCTTCCGAC	0.0	0.0	2.595398185989252e-07	2.408178559694317e-07	2.5692544132895794e-07	6.674683406415962e-08	0.0	1.267951498826056e-07	0.0
ATATCAATATAAAAGCGGCTTTTTTATCGACAATGCATAACGACCTTGTAAA	2.144222453198194e-06	0.0	0.0	0.0	0.0	0.0	0.0	0.0	0.0
AGCTCAACAATTAATCCTGTTGGAAGTCAGCAAGACTTAAGATCCTTCCGAC	7.458165054598242e-07	0.0	0.0	0.0	0.0	0.0	0.0	0.0	0.0
AAATGAATACGAAACTGGTTCTCGAGTCAGCAAGACTTAAGATCCTTCCGAC	0.0	0.0	0.0	0.0	0.0	0.0	8.999239564258372e-07	0.0	0.0
AGGACAAGTGAAAACTCGGTTCAGGGTCAGCAAGACTTAAGATCCTTCCGAC	1.7713142004621115e-06	0.0	0.0	0.0	0.0	0.0	0.0	0.0	0.0
AGTTCAAACATCAAATTAGTTTTCTATCAGCAAGACTTAAGATCCTTCCGAC	5.966532043681336e-06	0.0	0.0	8.027261865658546e-08	0.0	0.0	0.0	0.0	0.0
TGCAGAAAAACCAAAGCTTTTGGGACCGTGCAAGTGATAATAATATTTTACG	0.0	0.0	0.0	0.0	0.0	0.0	8.999239564258372e-07	0.0	5.664639518767695e-07
TACTAAAATATTAAATATATTCTCTTTCAGCAAGACTTAAGATCCTTCCGAC	0.0	0.0	0.0	0.0	0.0	0.0	0.0	0.0	2.265855807504947e-07
TTCCGAACTTCAAAGCTACTTTCGGCCGTGCAAGTGATAATAATATTTTACG	2.7968118954794826e-07	0.0	7.786194557967756e-07	0.0	2.5692544132895794e-07	0.0	9.899163520678209e-06	1.267951498826056e-07	2.3791485978881846e-06
ATTGTAAATAGGAATTGGCTTGCAGGTCAGCAAGACTTAAGATCCTTCCGAC	4.661353159118758e-06	0.0	0.0	8.027261865658546e-08	0.0	0.0	0.0	0.0	0.0
AAGTGAATCAGCAAGCCATTTCAAGAGATTAAAATTAAAACACAATTAATAT	7.458165054598242e-07	0.0	0.0	0.0	0.0	0.0	0.0	0.0	0.0
TACACAAATTAAAAACTGATTACCTATCGACAATGCATAACGACCTTGTAAA	3.1697201482018523e-06	0.0	0.0	0.0	0.0	0.0	0.0	0.0	0.0
CAATTAAGTTACAATAGCATTGTTTCTCGACAATGCATAACGACCTTGTAAA	2.7968118954794826e-07	0.0	0.0	0.0	0.0	0.0	0.0	0.0	0.0
GAATAAATAGTTAATAACTTTGCAGTAGTTAAAATCCCAAATTTGTTTGTTA	9.322706318251229e-07	0.0	0.0	8.027261865658546e-08	0.0	0.0	0.0	0.0	0.0
CTCCACAGAGTCAATAATTTTTTCAGGTTATAATCTGGAACACGCTTAAAAA	0.0	0.0	2.595398185989252e-07	8.027261865658546e-08	0.0	0.0	0.0	0.0	0.0
TACAAAAAATCGAAATGCTTTCTGCTTCTAAAACAATGAAGGCCTTTAGAAA	6.525894422771746e-07	0.0	0.0	0.0	0.0	0.0	0.0	0.0	0.0
AAGTTAAGTAAAAATGGATTTGGGTTTCAGCAAGACTTAAGATCCTTCCGAC	0.0	4.214652516053632e-06	5.0177698262444e-06	8.027261865658546e-07	1.2846272066447897e-07	3.3373417032079806e-07	0.0	1.267951498826056e-07	0.0
CGGAAAAACAGAAACGCTGTTTCGCGTCAGCAAGACTTAAGATCCTTCCGAC	1.2119518213730713e-06	0.0	0.0	0.0	0.0	0.0	0.0	0.0	0.0
AGAATAACAAATAAGTCATTTAACGGTACATAACAAAAAAATCGATTGACAC	0.0	0.0	4.3256636433191384e-07	1.6054523731295448e-07	1.2846272066447897e-07	6.674683406415962e-08	1.529870725919723e-05	1.0143611990608449e-06	4.645004405393131e-06
ACTGGAAGGTGTAATTGTATTGGTTGTCGACAATGCATAACGACCTTGTAAA	1.3984059477397413e-06	0.0	0.0	0.0	0.0	0.0	0.0	0.0	0.0
ATTTCTAACAAAAAAAGGGTTCCCGGTCAGCAAGACTTAAGATCCTTCCGAC	0.0	1.1195170745818476e-06	2.595398185989252e-07	0.0	0.0	0.0	0.0	0.0	0.0
GTTGTAAGCTAAAAAAGAATTATACTTCGACAATGCATAACGACCTTGTAAA	1.3984059477397413e-06	0.0	0.0	0.0	0.0	0.0	0.0	0.0	0.0
GCCTGAAGTTGGAAATAGATTTTTGGAGTTAAAATCCCAAATTTGTTTGTTA	5.593623790945253e-07	0.0	0.0	0.0	0.0	0.0	0.0	0.0	0.0
GATGTAATTACAAAGTCTTTTAGCGATGCATAAGGCCTAAATGCATTGTGTA	1.0254976950077723e-06	0.0	0.0	0.0	0.0	0.0	0.0	0.0	0.0
CATTAAAAAAGGAAGCATTTTGCCAGTCAGCAAGACTTAAGATCCTTCCGAC	3.729082527305977e-07	0.0	0.0	0.0	0.0	0.0	0.0	0.0	0.0
ATATGAACATAAAATATGTTTTGATCTCAGCAAGACTTAAGATCCTTCCGAC	0.0	0.0	0.0	0.0	0.0	0.0	8.999239564258372e-07	0.0	0.0
CCATTAAAGACTAATGCGTTTATGTTTCAGCAAGACTTAAGATCCTTCCGAC	2.7968118954794826e-07	0.0	0.0	0.0	0.0	0.0	0.0	0.0	0.0
GCACCAAACTTAAAAAGGGTTTTCATTCGACAATGCATAACGACCTTGTAAA	1.0254976950077723e-06	0.0	0.0	0.0	0.0	0.0	0.0	0.0	0.0
GAGGGAAGAACAAAGCTTGTTTGGTATCAGCAAGACTTAAGATCCTTCCGAC	2.7968118954794826e-07	0.0	0.0	0.0	0.0	0.0	0.0	0.0	0.0
TTAAAAATTTTAATTATGTTGGAGGGTCAGCAAGACTTAAGATCCTTCCGAC	0.0	1.97561836690082e-07	8.651327286627123e-08	8.027261865658546e-08	1.9269408099671843e-07	2.66987336256426e-07	0.0	0.0	2.265855807504947e-07
ATAAAAAAACTAAAAATTTTTAGGAGTCAGCAAGACTTAAGATCCTTCCGAC	1.584860074107783e-06	0.0	0.0	0.0	0.0	0.0	0.0	0.0	0.0
TTACAACTAATTATTTTTTTGGAGGATCAGCAAGACTTAAGATCCTTCCGAC	0.0	1.97561836690082e-07	4.3256636433191384e-07	2.408178559694317e-07	5.780822429901552e-07	4.0048100438517017e-07	0.0	0.0	2.265855807504947e-07
TACTTAATTGGAAACCCACTTGTTGGTCAAAAAAACACAATTTCGTTGGGTA	0.0	0.0	0.0	0.0	0.0	0.0	2.6997718692795114e-06	0.0	1.1329279037578004e-07
CAATTAACCAGGAAGTAGCTTAGCCGCGTGCAAGTGATAATAATATTTTACG	0.0	0.0	0.0	0.0	0.0	0.0	8.999239564258372e-07	2.535902997652112e-07	5.664639518767695e-07
ATATGAACCATTAAATCTTTTTTCGATCGACAATGCATAACGACCTTGTAAA	6.525894422771746e-07	0.0	0.0	0.0	0.0	0.0	1.7998479128496743e-06	0.0	0.0
CAAGTGACTATCAAGTAAGTGTCTCTTCAGCAAGACTTAAGATCCTTCCGAC	0.0	0.0	0.0	0.0	0.0	0.0	8.999239564258372e-07	0.0	0.0
ATGTAAATTAACAACAAATTTCCTAATCGACAATGCATAACGACCTTGTAAA	8.390435686424735e-07	0.0	0.0	0.0	0.0	0.0	0.0	0.0	0.0
CAAGAAACCAGTAATAAACTTCTTATTCAGCAAGACTTAAGATCCTTCCGAC	1.4916330109169057e-06	0.0	0.0	0.0	0.0	0.0	0.0	0.0	0.0
CTTGTAATACACAATCAGTTTCTGGCTCGACAATGCATAACGACCTTGTAAA	6.525894422771746e-07	0.0	0.0	0.0	0.0	0.0	0.0	0.0	0.0
ACAAGAACACAAAATGAGCTTTTGGCTACATAACAAAAAAATCGATTGACAC	0.0	0.0	0.0	0.0	0.0	0.0	2.6997718692795114e-06	1.267951498826056e-07	1.1329279037578004e-07
GTGTGAATTTAAAACTAATTTAGGAGTCGACAATGCATAACGACCTTGTAAA	4.661353159118759e-07	0.0	0.0	0.0	0.0	0.0	0.0	0.0	0.0
ACTTGAAATATAAACGTATTTTGCCGTCAAAAAAACACAATTTCGTTGGGTA	0.0	0.0	0.0	0.0	0.0	0.0	8.999239564258372e-07	0.0	3.3987837112627474e-07
TTTAAAATTTTAATTATCGTGAGGGATCAGCAAGACTTAAGATCCTTCCGAC	0.0	0.0	0.0	0.0	0.0	0.0	8.999239564258372e-07	0.0	0.0
CCTTCAACTACCGACCCAATTTTTTATCGACAATGCATAACGACCTTGTAAA	0.0	1.97561836690082e-07	8.651327286627123e-08	8.027261865658546e-08	1.2846272066447897e-07	6.674683406415962e-08	0.0	2.535902997652112e-07	0.0
TAAATAAAAGGAAAACCTGTTTATAGTCGACAATGCATAACGACCTTGTAAA	1.118724758190422e-06	0.0	0.0	8.027261865658546e-08	0.0	0.0	0.0	0.0	0.0
CGCACAAAGTCAAAGTCCTTTTAAAATACATAACAAAAAAATCGATTGACAC	0.0	0.0	0.0	0.0	0.0	0.0	0.0	0.0	3.3987837112627474e-07
ATGCCAATATCTAAAATTTTTACGATAGTTAAAATCCCAAATTTGTTTGTTA	3.729082527305977e-07	0.0	0.0	0.0	0.0	0.0	0.0	0.0	0.0
ATTTGAAGCGGCAAGGTAGTTGCGGGTCAGCAAGACTTAAGATCCTTCCGAC	5.593623790945253e-07	0.0	0.0	0.0	0.0	0.0	0.0	0.0	0.0
CGCCTAAGTAATAATCTAATTAAACGTTAACAAAAGTAAAATGCTTTTCTTA	8.390435686424735e-07	0.0	0.0	0.0	0.0	0.0	0.0	0.0	0.0
AGAAAAATGAAAAAATACTTTACCATTCAGCAAGACTTAAGATCCTTCCGAC	0.0	0.0	2.595398185989252e-07	2.408178559694317e-07	1.2846272066447897e-07	0.0	0.0	0.0	0.0
AAGACAAAATGAAAGTTGATTCTCCATCGACAATGCATAACGACCTTGTAAA	7.458165054598242e-07	0.0	0.0	0.0	0.0	0.0	0.0	0.0	0.0
TGAACAAAACTTAACTGGATTTGCAATCGACAATGCATAACGACCTTGTAAA	0.0	6.585394556343323e-07	4.3256636433191384e-07	1.6054523731295448e-07	6.423136033223949e-08	0.0	0.0	0.0	0.0
ATTGGAATCGCAAAGCTAATTATGAATCAAAAAAACACAATTTCGTTGGGTA	0.0	0.0	0.0	0.0	0.0	0.0	1.7998479128496743e-06	0.0	0.0
TTACAAATAATTAATATTTTTGGGGATCAGCAAGACTTAAGATCCTTCCGAC	0.0	0.0	0.0	0.0	1.9269408099671843e-07	2.0024050219205391e-07	0.0	0.0	0.0
CCGTCCAATTCCAACCCATTTTTTAATCGACAATGCATAACGACCTTGTAAA	0.0	0.0	0.0	2.408178559694317e-07	6.423136033223949e-08	6.674683406415962e-08	0.0	0.0	0.0
TCGGTAATCGTGAATGTATTTGAACGGTACGAACTAAAAATTATATTTGCCA	0.0	0.0	2.595398185989252e-07	0.0	0.0	0.0	0.0	0.0	1.1329279037578004e-07
ATTAAAATCAGTAATTTACTTCTTGGTCGACAATGCATAACGACCTTGTAAA	3.356174274569894e-06	0.0	0.0	0.0	0.0	0.0	0.0	0.0	0.0
TAATTAAAAACTAAACAGATTTCAAATGCATAAGGCCTAAATGCATTGTGTA	1.0254976950077723e-06	0.0	0.0	0.0	0.0	0.0	0.0	0.0	0.0
TTAAGAATGCTAAAATCGATTCAGATTCGACAATGCATAACGACCTTGTAAA	1.9577683268301526e-06	0.0	0.0	0.0	0.0	0.0	0.0	0.0	0.0
ATTCAAATATACAAATACCTTATATCGTTATAATCTGGAACACGCTTAAAAA	0.0	0.0	0.0	0.0	1.9269408099671843e-07	6.674683406415962e-08	0.0	0.0	0.0
TGGACAAGAACAAAACAAGTTCATGTGCCGAAATTACAAAATGTTTTGAATT	0.0	0.0	0.0	0.0	0.0	0.0	8.999239564258372e-07	1.267951498826056e-07	0.0
GCTGCAACGGTAAATGTCTTTGATAGTGCATAAGGCCTAAATGCATTGTGTA	3.729082527305977e-07	0.0	0.0	0.0	0.0	0.0	0.0	0.0	0.0
GGTTAAATTTAAAACCTCCTTTCCGGTCGACAATGCATAACGACCTTGTAAA	0.0	1.97561836690082e-07	2.595398185989252e-07	0.0	0.0	0.0	0.0	0.0	0.0
CTTAGAACATGAAAGCGGATTGCGCGTCGACAATGCATAACGACCTTGTAAA	1.0254976950077723e-06	0.0	8.651327286627123e-08	0.0	0.0	0.0	0.0	0.0	0.0
TAAATAACTTCGAAGGAAATTCCATTTCGACAATGCATAACGACCTTGTAAA	2.7035848322886056e-06	0.0	0.0	0.0	0.0	0.0	0.0	0.0	0.0
TTAACACTAATAATTATGGTTGAGGGTCAGCAAGACTTAAGATCCTTCCGAC	0.0	0.0	0.0	3.2109047462590896e-07	6.423136033223949e-08	6.674683406415962e-08	0.0	0.0	1.1329279037578004e-07
CATGCAAACGCAAATATTATTTGCACTCGACAATGCATAACGACCTTGTAAA	9.322706318251229e-07	0.0	0.0	0.0	0.0	0.0	0.0	0.0	0.0
ATCTTAAGATCGAATCAGTTTCGGGCAGTTAAAATCCCAAATTTGTTTGTTA	6.525894422771746e-07	0.0	0.0	0.0	0.0	0.0	0.0	0.0	0.0
GATATAAGCCTTAACACGGTTTTACGCATTCAAACACGAATCGCTTTCTTAG	0.0	0.0	0.0	0.0	0.0	0.0	0.0	0.0	1.8126846460039576e-06
TTATAAAAATTAAACGCCCTTAACTATCAGCAAGACTTAAGATCCTTCCGAC	0.0	0.0	0.0	0.0	0.0	0.0	8.999239564258372e-07	0.0	0.0
TCAGCAAAAAAAAAGTCATTTAACTTTCAGCAAGACTTAAGATCCTTCCGAC	9.322706318251229e-07	0.0	0.0	0.0	0.0	0.0	0.0	0.0	0.0
AATTTTCTCACTAATAATTGTATAATTACATAACAAAAAAATCGATTGACAC	0.0	0.0	0.0	0.0	0.0	0.0	8.999239564258372e-07	0.0	0.0
TAGGCAAAATTAAAAGGTATTCAGGTTACATAACAAAAAAATCGATTGACAC	0.0	0.0	0.0	0.0	0.0	0.0	8.999239564258372e-07	0.0	3.3987837112627474e-07
TTGGGAATTCTAAAACCTGTTTGATACGACAAATTAAAAAGCATGTTATGTG	0.0	0.0	0.0	0.0	0.0	0.0	8.999239564258372e-07	0.0	1.1329279037578004e-07
AGCTAAAACCTAAACAAGTTTTTCCGTCAGCAAGACTTAAGATCCTTCCGAC	3.729082527305977e-06	0.0	0.0	0.0	0.0	0.0	0.0	0.0	0.0
TGTGTAACTGTGAAGTTAGTTTGGGGTCAGCAAGACTTAAGATCCTTCCGAC	0.0	0.0	0.0	2.408178559694317e-07	0.0	6.674683406415962e-08	0.0	2.535902997652112e-07	0.0
ATCGGAATATATAACGAAATTATGATTCAGCAAGACTTAAGATCCTTCCGAC	1.9577683268301526e-06	0.0	0.0	8.027261865658546e-08	0.0	0.0	0.0	0.0	0.0
GAGCAAATGGCAAAACCTTTTTTGTTTCAGCAAGACTTAAGATCCTTCCGAC	1.0254976950077723e-06	0.0	0.0	0.0	0.0	0.0	0.0	0.0	0.0
GATAAAAGAGTGAAGGGGGTTGCAGGTCAAAAAAACACAATTTCGTTGGGTA	0.0	0.0	0.0	0.0	0.0	0.0	8.999239564258372e-07	0.0	0.0
GGAGTAAAAAATAATTATTTTTTGAATCAGCAAGACTTAAGATCCTTCCGAC	2.7968118954794826e-07	0.0	0.0	0.0	0.0	0.0	0.0	0.0	0.0
TGTTGAAGCACCAACGCGCTTGGCCGTACCTAAATTTCAAACTTATTTGCCT	0.0	0.0	0.0	0.0	0.0	0.0	8.999239564258372e-07	0.0	0.0
ACTTAAATAGGGAATGGCCTTGGGGGAGTTAAAATCCCAAATTTGTTTGTTA	0.0	5.268315645072482e-07	2.595398185989252e-07	2.408178559694317e-07	0.0	0.0	0.0	0.0	0.0
AAATAAATTGCCAAGGCGATTCTGGCTCGACAATGCATAACGACCTTGTAAA	5.220715538222882e-06	0.0	0.0	0.0	0.0	0.0	0.0	0.0	0.0
AGTAAAAACTTTAATTTGCTTCGGGATCGACAATGCATAACGACCTTGTAAA	0.0	1.1195170745818476e-06	1.7302654573298858e-06	1.2843618985101298e-06	1.541552647978059e-06	9.344556768980222e-07	8.999239564258372e-07	8.875660491782394e-07	1.1329279037578004e-07
TTTCAAAGCTGGAATTCCCTTGCTCGTCAAAAAAACACAATTTCGTTGGGTA	0.0	0.0	0.0	0.0	0.0	0.0	8.999239564258372e-07	0.0	0.0
TATCCAAGATCGAAACCTTTTGTTCGTTAACAAAAGTAAAATGCTTTTCTTA	3.729082527305977e-06	0.0	0.0	0.0	0.0	0.0	0.0	0.0	0.0
CGTTCCAATACGAAACCTATTTTTTATCGACAATGCATAACGACCTTGTAAA	0.0	0.0	0.0	0.0	1.9269408099671843e-07	6.674683406415962e-08	0.0	0.0	0.0
TTACAAACCATTAACAATATTAATTCGCAGCAATACTCAAACTGTTTATGAC	0.0	9.219552378874122e-07	1.2111858201275741e-06	2.087088085074902e-06	2.31232897195631e-06	2.803367030695129e-06	2.6997718692795114e-06	2.1555175480053495e-06	1.9259774363765415e-06
ACAAGAACAAGAAATCTAGTTCTCTTGTTATAATCTGGAACACGCTTAAAAA	1.6874098435985496e-05	0.0	0.0	0.0	0.0	0.0	0.0	0.0	0.0
AAAGCAACTATCAAATATGTGTGTATTCAGCAAGACTTAAGATCCTTCCGAC	0.0	0.0	2.595398185989252e-07	1.6054523731295448e-07	6.423136033223949e-08	6.674683406415962e-08	0.0	0.0	0.0
ACTTTAAACTATAATCCGTTTGTTAATCGACAATGCATAACGACCTTGTAAA	0.0	8.100035304303159e-06	5.882902554903766e-06	3.1306321276069414e-06	1.2203958463114722e-06	1.0012025109623942e-06	1.7998479128496743e-06	5.071805995304224e-07	1.6993918556313737e-06
ATCGGAAAATTCAAAGGGCTTGGGAGTCAGCAAGACTTAAGATCCTTCCGAC	3.729082527305977e-07	0.0	0.0	0.0	6.423136033223949e-08	0.0	0.0	0.0	0.0
ATTTTAAGTGGAAAAAATATTACAGCTCGACAATGCATAACGACCTTGTAAA	2.7968118954794826e-07	0.0	0.0	0.0	0.0	0.0	0.0	0.0	0.0
TCCATAATTTTCAATTAGCTTGTTCCTTAACAAAAGTAAAATGCTTTTCTTA	3.729082527305977e-06	0.0	0.0	0.0	0.0	0.0	0.0	0.0	0.0
TAGTTAAGCTCTAAGCGAGTTAATACTCGACAATGCATAACGACCTTGTAAA	3.542628400937935e-06	0.0	0.0	0.0	0.0	0.0	0.0	0.0	0.0
CAGGGAAAGCGAAAGCGTTTTTATATTCGACAATGCATAACGACCTTGTAAA	6.525894422771746e-07	0.0	0.0	0.0	0.0	0.0	0.0	0.0	0.0
TACTAAAAAAATAAAAATATTGTTTTTCAGCAAGACTTAAGATCCTTCCGAC	0.0	2.6341578225416823e-07	1.7302654573298859e-07	1.6054523731295448e-07	5.138508826579159e-07	3.3373417032079806e-07	1.7998479128496743e-06	5.071805995304224e-07	2.265855807504947e-07
GTCTGAAAAGAGAATAGTCTTGGGGTTCGACAATGCATAACGACCTTGTAAA	1.3984059477397413e-06	0.0	0.0	0.0	0.0	0.0	0.0	0.0	0.0
TTAGGAAATCTGAACTGGTTTTCCATTCAGCAAGACTTAAGATCCTTCCGAC	4.661353159118759e-07	0.0	0.0	0.0	0.0	0.0	0.0	0.0	0.0
TTACCACTTTTAATTAAGTTTGAGGGTCAGCAAGACTTAAGATCCTTCCGAC	0.0	0.0	0.0	0.0	2.5692544132895794e-07	2.0024050219205391e-07	0.0	0.0	1.1329279037578004e-07
TAATTAAGAGGTAAACTTGTTAGCCTTCAGCAAGACTTAAGATCCTTCCGAC	0.0	0.0	0.0	2.408178559694317e-07	6.423136033223949e-08	0.0	0.0	0.0	0.0
TTTATAATAGCCAAAACCGTTGCTAAGATTAAAATTAAAACACAATTAATAT	1.678087137284947e-06	0.0	0.0	0.0	0.0	0.0	0.0	0.0	0.0
AGTTCAATCTTTAATTTCATTCTTGTTCAGCAAGACTTAAGATCCTTCCGAC	3.26294721139273e-06	0.0	0.0	8.027261865658546e-08	0.0	0.0	0.0	0.0	0.0
TCATCAATTCATAAAATAATTTTTCTTCGACAATGCATAACGACCTTGTAAA	5.593623790945253e-07	0.0	0.0	0.0	0.0	0.0	0.0	0.0	0.0
GTTGTAAATCGGAATTGTGTTATTGCAGTTAAAATCCCAAATTTGTTTGTTA	2.7968118954794826e-07	0.0	0.0	0.0	0.0	0.0	0.0	0.0	0.0
CCACCAAAATACGACAACCTTTAAATTCAGCAAGACTTAAGATCCTTCCGAC	0.0	0.0	0.0	0.0	0.0	0.0	8.999239564258372e-07	0.0	0.0
AGAAAAATGACCAATGTCTTTACCATTCAGCAAGACTTAAGATCCTTCCGAC	0.0	2.6341578225416823e-07	8.651327286627123e-08	4.0136309328238616e-07	2.5692544132895794e-07	0.0	0.0	2.535902997652112e-07	0.0
TCAACAACCGGCAATTGGGTTTACATTCAGCAAGACTTAAGATCCTTCCGAC	3.729082527305977e-07	0.0	0.0	0.0	0.0	0.0	0.0	0.0	0.0
TAAAAAAATAGTAATGTGATTGCGTGTCAAAAAAACACAATTTCGTTGGGTA	0.0	0.0	3.4605309146486184e-07	8.027261865658546e-08	1.9269408099671843e-07	0.0	2.6997718692795114e-06	0.0	1.1329279037578004e-07
TAAATAAAATAAAAGAATATTCTAGATCAGCAAGACTTAAGATCCTTCCGAC	0.0	0.0	0.0	0.0	0.0	0.0	8.999239564258372e-07	0.0	0.0
GCGGGAAGCGAGAAGGTTTTTGATTGTCGACAATGCATAACGACCTTGTAAA	2.05099539002103e-06	0.0	0.0	0.0	0.0	0.0	0.0	0.0	0.0
GAAAAAACTTGCAACGAAATTTGAATACCCTAACACGAAACTGCGTTCGGAC	0.0	0.0	0.0	0.0	0.0	0.0	8.999239564258372e-07	0.0	0.0
ACCCCACCGGTAAGGGGTTTTTTGGAAGTTAAAATCCCAAATTTGTTTGTTA	0.0	1.97561836690082e-07	2.595398185989252e-07	1.6054523731295448e-07	6.423136033223949e-08	6.674683406415962e-08	0.0	0.0	0.0
AGCTCAATGCACAACAGTTTTATCTCTGCATAAGGCCTAAATGCATTGTGTA	6.525894422771746e-07	0.0	0.0	0.0	0.0	0.0	0.0	0.0	0.0
AAAAAAAACTTTAAGGATTTTGTTCATCAGCAAGACTTAAGATCCTTCCGAC	1.2119518213730713e-06	0.0	0.0	0.0	0.0	0.0	0.0	0.0	0.0
ATACCAATCTTCAACTGCATTCAACGTACATAACAAAAAAATCGATTGACAC	0.0	0.0	0.0	0.0	0.0	0.0	1.7998479128496743e-06	1.267951498826056e-07	0.0
ATCGCAAAACGGAATAGTTTTGTAAATCAGCAAGACTTAAGATCCTTCCGAC	3.729082527305977e-07	0.0	0.0	0.0	0.0	0.0	0.0	0.0	0.0
AACGGAAATGTAAAAGACATTTACGGTACATAACAAAAAAATCGATTGACAC	0.0	0.0	0.0	0.0	0.0	0.0	8.999239564258372e-07	0.0	0.0
CGGACAACTGGGAAGTCAGTTGAGACTCAGCAAGACTTAAGATCCTTCCGAC	4.8478072854868e-06	0.0	0.0	0.0	0.0	0.0	0.0	0.0	0.0
CATCGAAATGTGAACGTTCTTGGCAAAGTTAAAATCCCAAATTTGTTTGTTA	2.7968118954794826e-07	0.0	0.0	0.0	0.0	0.0	0.0	0.0	0.0
ACATCAAGCGTCAAGGCTGTTGTTGATACATAACAAAAAAATCGATTGACAC	0.0	0.0	0.0	0.0	0.0	0.0	8.999239564258372e-07	0.0	1.1329279037578004e-07
AATAGAAAACGCAATGTCGTTAAAGTTCAGCAAGACTTAAGATCCTTCCGAC	2.05099539002103e-06	0.0	0.0	0.0	0.0	0.0	0.0	0.0	0.0
TTGTTAACAATAAAACTCTTTGATATTCAGCAAGACTTAAGATCCTTCCGAC	3.6358554641151e-06	0.0	0.0	0.0	0.0	0.0	0.0	0.0	0.0
AGTACAAACTTTAATTTGATTAGTTATCGACAATGCATAACGACCTTGTAAA	0.0	7.243934011973302e-07	7.786194557967756e-07	1.1238166611950104e-06	8.350076843191133e-07	5.33974672512852e-07	8.999239564258372e-07	6.339757494130281e-07	3.3987837112627474e-07
TTATAAAGATTCAATTTTTTTGTGATTCAGCAAGACTTAAGATCCTTCCGAC	0.0	0.0	0.0	0.0	0.0	0.0	0.0	2.535902997652112e-07	0.0
TACTTAAATAGAAAAAATAATGTGTTTCAGCAAGACTTAAGATCCTTCCGAC	0.0	0.0	0.0	0.0	1.9269408099671843e-07	0.0	0.0	0.0	0.0
TCCTAAACGATAAACGCAGTTTCGATTCGACAATGCATAACGACCTTGTAAA	0.0	0.0	0.0	0.0	0.0	0.0	8.999239564258372e-07	0.0	0.0
TCCTGAACTCTCAATATCTTTACGGTTACATAACAAAAAAATCGATTGACAC	0.0	0.0	0.0	0.0	0.0	0.0	8.999239564258372e-07	0.0	0.0
GAGGTAATGGACAAACGGGTTGGACCTCGACAATGCATAACGACCTTGTAAA	4.661353159118759e-07	0.0	0.0	0.0	0.0	0.0	0.0	0.0	0.0
TCGCTAAGAAGTAATGATATTACGTGTCAAAAAAACACAATTTCGTTGGGTA	0.0	0.0	0.0	0.0	0.0	0.0	8.999239564258372e-07	0.0	0.0
GTATAAAAATATAAGTCGGTTTGATTTCGACAATGCATAACGACCTTGTAAA	6.525894422771746e-07	0.0	0.0	0.0	0.0	0.0	0.0	0.0	0.0
TTCTTAAAAGGGAACATATTTTTATATCGACAATGCATAACGACCTTGTAAA	1.0254976950077723e-06	0.0	0.0	0.0	0.0	0.0	0.0	0.0	0.0
CATTAAACGTTAAAACGAATTAGGCCGATTAAAATTAAAACACAATTAATAT	7.458165054598242e-07	0.0	0.0	0.0	0.0	0.0	0.0	0.0	0.0
ATGGCAATCCATAACTTCGTTGTTACTCAGCAAGACTTAAGATCCTTCCGAC	5.780077917313294e-06	0.0	0.0	0.0	0.0	0.0	0.0	0.0	0.0
ATCCCAAAAGAGAATAGCCTTTCTCTTCGACAATGCATAACGACCTTGTAAA	1.3051788845543493e-06	0.0	0.0	0.0	0.0	0.0	0.0	0.0	0.0
TTGACAAACCGAAATTTCTTTAGAAGTCGACAATGCATAACGACCTTGTAAA	8.390435686424735e-07	0.0	0.0	0.0	0.0	0.0	0.0	0.0	0.0
ATTTTAATCGAAAAAAGGCTTCGCCATCAGCAAGACTTAAGATCCTTCCGAC	2.7035848322886056e-06	0.0	0.0	8.027261865658546e-08	0.0	0.0	0.0	0.0	0.0
CTCTTAATTCAAAACACTGTTACCACTGAACAAGACTTAAGGCTATTAGAAA	0.0	0.0	0.0	0.0	0.0	0.0	2.6997718692795114e-06	0.0	0.0
ACAAAAATTGTTAAGTTACTTCGGTATCGACAATGCATAACGACCTTGTAAA	6.525894422771746e-07	0.0	0.0	0.0	0.0	0.0	0.0	0.0	0.0
TACAAAAGTAGCAATAGGTTTATTTGTCAGCAAGACTTAAGATCCTTCCGAC	1.7713142004621115e-06	0.0	0.0	0.0	0.0	0.0	0.0	0.0	0.0
ATTTTAAAATATAATAGGCTTTTTCATCAGCAAGACTTAAGATCCTTCCGAC	1.3051788845543493e-06	0.0	0.0	0.0	0.0	0.0	0.0	0.0	0.0
ACTTGAAGTCTCAAAGGGGTTAGCGTTCAGCAAGACTTAAGATCCTTCCGAC	0.0	0.0	0.0	0.0	0.0	0.0	8.999239564258372e-07	0.0	0.0
TAGGAACCGATAAGTATTTTCCCGGATCAAAAAAACACAATTTCGTTGGGTA	0.0	0.0	0.0	0.0	0.0	0.0	8.999239564258372e-07	0.0	0.0
TTTAAAATTATAAATTTTTTGGGGGGTCAGCAAGACTTAAGATCCTTCCGAC	0.0	0.0	0.0	0.0	0.0	0.0	8.999239564258372e-07	0.0	0.0
CGCGTAACGGTAAAGTGATTTGTCAATCGACAATGCATAACGACCTTGTAAA	0.0	0.0	0.0	0.0	0.0	0.0	8.999239564258372e-07	0.0	0.0
ACCCCACCGATAAGGGGTTTGTCCCCAGTTAAAATCCCAAATTTGTTTGTTA	0.0	3.95123673380164e-07	0.0	2.408178559694317e-07	0.0	0.0	0.0	0.0	0.0
GACTGAAATGTGAACTAGTTTAAGTCTACATAACAAAAAAATCGATTGACAC	0.0	0.0	0.0	0.0	0.0	0.0	8.999239564258372e-07	0.0	2.265855807504947e-07
TTTTAAACGTAAAAATTCTTTATAGTTGCATAAGGCCTAAATGCATTGTGTA	2.7968118954794826e-07	0.0	0.0	0.0	0.0	0.0	0.0	0.0	0.0
TAACAAACAACGAATATAATTAAGCTGCCAAAATTGGCAACCCCATTTTACG	0.0	0.0	0.0	0.0	0.0	0.0	0.0	0.0	4.5317116150205475e-07
ATATTAAGAGGGAAAGGAGTTTGAAGTCAGCAAGACTTAAGATCCTTCCGAC	0.0	0.0	0.0	0.0	0.0	0.0	8.999239564258372e-07	0.0	0.0
CAATTAATTTCGAAACATATTGTGTTCGTGCAAGTGATAATAATATTTTACG	0.0	0.0	0.0	0.0	0.0	0.0	8.999239564258372e-07	0.0	1.1329279037578004e-07
TTAACAAATCATAACTACGTTATTACTCGACAATGCATAACGACCTTGTAAA	4.661353159118759e-07	0.0	0.0	0.0	0.0	0.0	0.0	0.0	0.0
CACTGAAAAGTGAAGGGTTTTTACATTCAGCAAGACTTAAGATCCTTCCGAC	1.3051788845543493e-06	0.0	0.0	0.0	0.0	0.0	0.0	0.0	0.0
GATTAAATTTAAAAATTCCTTTCCGATCGACAATGCATAACGACCTTGTAAA	0.0	2.897573604793674e-06	2.768424731723356e-06	8.829988052223319e-07	0.0	2.0024050219205391e-07	0.0	2.535902997652112e-07	0.0
TTTCAACCATTAATTTTGGTTGGGGATCAGCAAGACTTAAGATCCTTCCGAC	0.0	0.0	0.0	0.0	0.0	2.0024050219205391e-07	0.0	0.0	1.1329279037578004e-07
TTCTTAATATTAAAGGAAATTCACTGTCGACAATGCATAACGACCTTGTAAA	1.4916330109169057e-06	0.0	0.0	0.0	0.0	0.0	0.0	0.0	0.0
GTGTTAATACTCAATATGTTTTTGTATCGACAATGCATAACGACCTTGTAAA	1.3984059477397413e-06	0.0	0.0	0.0	0.0	0.0	0.0	0.0	0.0
TGTATAAGAAAGAATGATGTTATGGCTCGACAATGCATAACGACCTTGTAAA	8.390435686424735e-07	0.0	0.0	0.0	0.0	0.0	0.0	0.0	0.0
TCAGTAACGGTGAATTTAGTTAGTGGTCAGCAAGACTTAAGATCCTTCCGAC	0.0	5.268315645072482e-07	5.190796371978505e-07	6.421809492529001e-07	5.780822429901552e-07	7.342151747059683e-07	0.0	5.071805995304224e-07	4.5317116150205475e-07
CGTGTAATTAGCAACCTATTTGGATTGCCAAAATTGGCAACCCCATTTTACG	0.0	0.0	0.0	0.0	0.0	0.0	0.0	0.0	2.265855807504947e-07
AGGATAAGTGAAAAAGCCGTTTAGCAAGTTAAAATCCCAAATTTGTTTGTTA	6.525894422771746e-07	0.0	0.0	0.0	0.0	0.0	0.0	0.0	0.0
ACCGAAACTGTTAACATGATTTCCCATCAAAAAAACACAATTTCGTTGGGTA	0.0	0.0	0.0	0.0	0.0	0.0	1.7998479128496743e-06	0.0	2.265855807504947e-07
AGCTAAACTAATAAGTGATTTTACGCTACATAACAAAAAAATCGATTGACAC	0.0	0.0	0.0	0.0	0.0	0.0	1.7998479128496743e-06	3.8038544964781693e-07	7.930495326272641e-07
TATCAAACACAGAATAAGTTTGTGCTTCAGCAAGACTTAAGATCCTTCCGAC	1.584860074107783e-06	0.0	0.0	0.0	0.0	0.0	0.0	0.0	0.0
CTGTCAAAGGAAAAGTATATTTGTCGTCGACAATGCATAACGACCTTGTAAA	2.610357769111441e-06	0.0	0.0	0.0	0.0	0.0	0.0	0.0	0.0
ACAGTAAATGCGAACCTTCTTCGTGTTCAAAAAAACACAATTTCGTTGGGTA	0.0	0.0	3.4605309146486184e-07	0.0	0.0	0.0	0.0	0.0	0.0
ATCATAAATGCGAAATTGATTTGAGGAACAAAACATAAAACACAGTTACCAA	0.0	0.0	0.0	0.0	0.0	0.0	8.999239564258372e-07	0.0	0.0
TGTGAAAAAATCAAGAAGTTTAATATGCAGCAATACTCAAACTGTTTATGAC	2.610357769111441e-06	6.585394556343321e-08	0.0	0.0	0.0	0.0	0.0	0.0	0.0
CAGGGAAATGCTAAGGACTTTTCTCGTCGACAATGCATAACGACCTTGTAAA	9.322706318251229e-07	0.0	0.0	0.0	0.0	0.0	0.0	0.0	0.0
TTCAAAAAAAGTAAAAATATTGAGTATCAGCAAGACTTAAGATCCTTCCGAC	0.0	0.0	0.0	0.0	0.0	0.0	0.0	0.0	2.265855807504947e-07
AAATCAATCTGAATAATGTTCCTCTATCAGCAAGACTTAAGATCCTTCCGAC	2.7968118954794826e-07	0.0	0.0	0.0	0.0	0.0	0.0	0.0	0.0
GTGAAAACGAAGAAGCACTTTTCAGGTCAGCAAGACTTAAGATCCTTCCGAC	8.390435686424735e-07	0.0	0.0	0.0	0.0	0.0	0.0	0.0	0.0
CAATTAATGACCAAATTTATTACTAGTCGACAATGCATAACGACCTTGTAAA	3.1697201482018523e-06	0.0	0.0	0.0	0.0	0.0	0.0	0.0	0.0
TTGTAAAATTTTAAAAATATTGTGTTTCAGCAAGACTTAAGATCCTTCCGAC	0.0	0.0	0.0	0.0	0.0	0.0	8.999239564258372e-07	0.0	0.0
ATAGTAAAATGCAAGGAATTTCGGTTTCGACAATGCATAACGACCTTGTAAA	0.0	4.807338026131496e-06	4.8447432805102965e-06	2.809541652976703e-06	1.156164485978155e-06	4.6722783844847994e-07	1.7998479128496743e-06	1.267951498826056e-07	0.0
CTTCAACTAATAATTATGGTGGAGGGTCAGCAAGACTTAAGATCCTTCCGAC	0.0	0.0	3.4605309146486184e-07	8.027261865658546e-08	1.2846272066447897e-07	0.0	0.0	0.0	1.1329279037578004e-07
TCAACAATAGTCAATAAAATTAATACTCGACAATGCATAACGACCTTGTAAA	4.661353159118759e-07	0.0	0.0	0.0	0.0	0.0	0.0	0.0	0.0
AAATAAAGATAGAAGTTACTTGGTCCTCGACAATGCATAACGACCTTGTAAA	1.9577683268301526e-06	0.0	0.0	0.0	0.0	0.0	0.0	0.0	0.0
TCCTTAACCTTTAAGTACGTTGGAGATCGACAATGCATAACGACCTTGTAAA	7.458165054598242e-07	0.0	0.0	0.0	0.0	0.0	0.0	0.0	0.0
TAAAAAAAAGGCAACGAAGTTCGTTATCAAAAAAACACAATTTCGTTGGGTA	0.0	0.0	0.0	0.0	0.0	0.0	8.999239564258372e-07	0.0	0.0
TTGTTAAACGGTAATCATATTTTTGTTACATAACAAAAAAATCGATTGACAC	0.0	0.0	3.4605309146486184e-07	0.0	0.0	6.674683406415962e-08	0.0	0.0	0.0
CAACTAAACTTGAATTTATTTTAAGTGATTAAAATTAAAACACAATTAATAT	3.729082527305977e-07	0.0	0.0	0.0	0.0	0.0	0.0	0.0	0.0
TACTAAATTAGTAATATTATTGTGTATCAGCAAGACTTAAGATCCTTCCGAC	0.0	0.0	0.0	0.0	1.9269408099671843e-07	0.0	0.0	2.535902997652112e-07	1.1329279037578004e-07
ATATCAAAGATTAATCTTCTTTTGACTCGACAATGCATAACGACCTTGTAAA	8.856571002337982e-06	0.0	0.0	8.027261865658546e-08	0.0	0.0	0.0	0.0	0.0
CAGGAAAATTTGAAGTTTTTTAGAGTAGTTAAAATCCCAAATTTGTTTGTTA	6.525894422771746e-07	0.0	0.0	0.0	0.0	0.0	0.0	0.0	0.0
CCTTAAAGCTCCAATAACGTTGACATGCCGAAATTACAAAATGTTTTGAATT	0.0	0.0	0.0	0.0	0.0	0.0	8.999239564258372e-07	0.0	1.1329279037578004e-07
TAGAGAATTGGAAAGGGATTTTCTAATCAGCAAGACTTAAGATCCTTCCGAC	2.7968118954794826e-07	0.0	0.0	0.0	0.0	0.0	0.0	0.0	0.0
ACGAAAAACTTTAAGAAATTTACGTATGCATAAGGCCTAAATGCATTGTGTA	1.118724758190422e-06	0.0	0.0	0.0	0.0	0.0	0.0	0.0	0.0
TAGGCAAGCTCAAAGCATTTTAAAATTCAGCAAGACTTAAGATCCTTCCGAC	7.458165054598242e-07	0.0	0.0	0.0	0.0	0.0	0.0	0.0	0.0
TGGTTAATTGTGAAGTCATTTCCATATCGACAATGCATAACGACCTTGTAAA	6.525894422771746e-07	0.0	0.0	0.0	0.0	0.0	0.0	0.0	0.0
TCTATAAATACAAATGGTATTGAAGCAAAAGAACAAAAAAGATTATTAAAGT	1.4916330109169057e-06	0.0	0.0	8.027261865658546e-08	0.0	0.0	0.0	0.0	0.0
TTACCACTATTAATTATCTTGAGGGATCAGCAAGACTTAAGATCCTTCCGAC	0.0	0.0	0.0	0.0	0.0	0.0	0.0	0.0	2.265855807504947e-07
ATCACAAAACTAAAAGGTTTTATGGTTGCATAAGGCCTAAATGCATTGTGTA	1.0254976950077723e-06	0.0	0.0	0.0	0.0	0.0	0.0	0.0	0.0
CAATCAATTGGCAAGAAAGTTGATAATACATAACAAAAAAATCGATTGACAC	2.7968118954794826e-07	0.0	3.4605309146486184e-07	0.0	6.423136033223949e-08	6.674683406415962e-08	8.099315607828534e-06	6.339757494130281e-07	2.7190269690059365e-06
TCAGTAACTTTCAACAGTTTTTGTACTCGACAATGCATAACGACCTTGTAAA	2.2374495163753584e-06	0.0	0.0	0.0	0.0	0.0	0.0	0.0	0.0
AAAAAAAAAGTGAACACAATTGATGAGCAGCAATACTCAAACTGTTTATGAC	0.0	2.6341578225416823e-07	8.651327286627122e-07	8.027261865658546e-08	1.2846272066447897e-07	6.674683406415962e-08	0.0	1.267951498826056e-07	1.1329279037578004e-07
AAGGCAAGCCTTAAACGTGTTTCCTATACATAACAAAAAAATCGATTGACAC	0.0	0.0	0.0	0.0	0.0	0.0	8.999239564258372e-07	0.0	0.0
ACTAAAAATGGGAAATGTGTTGGGATCATGGAACGAAAAACAAGTTTGATAA	0.0	0.0	0.0	0.0	0.0	0.0	8.999239564258372e-07	1.267951498826056e-07	0.0
CAGATAACAGTTAAAGGTGTTTAATACGTGCAAGTGATAATAATATTTTACG	0.0	0.0	0.0	0.0	0.0	0.0	8.999239564258372e-07	0.0	0.0
GCCAGAAGAGAAAATTAGGTTTGCATTTAACAAAAGTAAAATGCTTTTCTTA	7.458165054598242e-07	0.0	0.0	0.0	0.0	0.0	0.0	0.0	0.0
CTTTCAATGAGTAATGCGCTGGCTTATCGACAATGCATAACGACCTTGTAAA	0.0	1.97561836690082e-07	1.7302654573298859e-07	2.408178559694317e-07	0.0	6.674683406415962e-08	0.0	0.0	2.265855807504947e-07
CCTTGAACTTTTAAATATTTTGTCTTTCGACAATGCATAACGACCTTGTAAA	6.525894422771746e-07	0.0	0.0	0.0	0.0	0.0	0.0	0.0	0.0
GTTACAAAAGTAAATTTTGTTAAGCGTCAGCAAGACTTAAGATCCTTCCGAC	2.7968118954794826e-07	0.0	0.0	0.0	0.0	0.0	0.0	0.0	0.0
ATAACAAACTTAAAGGTAATTACGGAGATAAAATGAATAAAACAATTGATTG	4.661353159118759e-07	0.0	0.0	0.0	0.0	0.0	0.0	0.0	0.0
CATGGAAGAAGAAACTCAGTTATCACTACATAACAAAAAAATCGATTGACAC	0.0	0.0	0.0	0.0	0.0	0.0	8.999239564258372e-07	0.0	4.5317116150205475e-07
TTTTGAATCAACAATCGTTTTCTTTTTCGACAATGCATAACGACCTTGTAAA	9.322706318251229e-07	0.0	0.0	0.0	0.0	0.0	0.0	0.0	0.0
TGATTAATAGGAAACTTCGTTTTCGCCGTGCAAGTGATAATAATATTTTACG	0.0	0.0	0.0	0.0	0.0	0.0	8.999239564258372e-07	0.0	0.0
AGTCCAAATATGAAGTTAGTTCTACATGCATAAGGCCTAAATGCATTGTGTA	7.458165054598242e-07	0.0	0.0	0.0	0.0	0.0	0.0	0.0	0.0
TTTAGAAGTCGGAACTTGGTTGAATGTCTAAAACAATGAAGGCCTTTAGAAA	2.7968118954794826e-07	0.0	0.0	0.0	0.0	0.0	0.0	0.0	0.0
AAAAGAATTATTAAGCGTATTCCGTTTCTAAAACAATGAAGGCCTTTAGAAA	6.525894422771746e-07	0.0	0.0	0.0	0.0	0.0	0.0	0.0	0.0
CTTTCAAGATTCAACTTCGTTGTATCTCTAAAACAATGAAGGCCTTTAGAAA	0.0	1.97561836690082e-07	5.190796371978505e-07	5.61908330596423e-07	3.211568016611974e-07	1.3349366812874417e-07	0.0	0.0	0.0
GACATAAGGGGAAAATCTCTTGCGCTTCAACAAGCACTAAGTCGTTTAGTAT	0.0	0.0	0.0	0.0	0.0	0.0	8.999239564258372e-07	0.0	0.0
GCTAGAACGATTAATGAAATTTTCTCTCAGCAAGACTTAAGATCCTTCCGAC	3.449401337747058e-06	0.0	0.0	8.027261865658546e-08	0.0	0.0	0.0	0.0	1.1329279037578004e-07
AAAGAAATGATCAAATTCATTCTTATTCGACAATGCATAACGACCTTGTAAA	1.0254976950077723e-06	0.0	0.0	0.0	0.0	0.0	0.0	0.0	0.0
ACTCGAAAGGAAAATGTTGTTATTTCTCGACAATGCATAACGACCTTGTAAA	4.661353159118759e-07	0.0	0.0	0.0	0.0	0.0	0.0	0.0	0.0
AAAGAAATACGAAAGGATCTTTTATTTCAGCAAGACTTAAGATCCTTCCGAC	1.2119518213730713e-06	0.0	0.0	0.0	0.0	0.0	0.0	0.0	0.0
CAATGAAAGGTGAAATCTTTTTGGAGTCGACAATGCATAACGACCTTGTAAA	8.390435686424735e-07	0.0	0.0	0.0	0.0	0.0	0.0	0.0	1.1329279037578004e-07
TGAACAAACGGAAATGCTATTTTATTTCGACAATGCATAACGACCTTGTAAA	1.0254976950077723e-06	0.0	0.0	0.0	6.423136033223949e-08	0.0	0.0	0.0	0.0
TTACAACTATTAATTATGTTTAGTCATCAGCAAGACTTAAGATCCTTCCGAC	0.0	0.0	0.0	0.0	1.9269408099671843e-07	1.3349366812874417e-07	0.0	0.0	2.265855807504947e-07
TTAACAATATTTATTATGTTTGGGGATCAGCAAGACTTAAGATCCTTCCGAC	0.0	1.97561836690082e-07	8.651327286627123e-08	8.027261865658546e-08	6.423136033223949e-08	3.3373417032079806e-07	0.0	0.0	0.0
GTAATAAGGTCCAACATTTTTTGCATTCAGCAAGACTTAAGATCCTTCCGAC	5.5936237909452526e-06	0.0	0.0	0.0	0.0	0.0	0.0	0.0	0.0
TGAAGAAGTTTAAAAGCGGTTGGAAGTCTAAAACAATGAAGGCCTTTAGAAA	6.525894422771746e-07	0.0	0.0	0.0	0.0	0.0	0.0	0.0	0.0
ACACGAACACCAAAGATGCTTTTGACAGTTAAAATCCCAAATTTGTTTGTTA	1.118724758190422e-06	0.0	0.0	0.0	0.0	0.0	0.0	0.0	0.0
CCCCGAAGTCACAATATCTTTATTATTCGACAATGCATAACGACCTTGTAAA	5.593623790945253e-07	0.0	0.0	0.0	0.0	0.0	0.0	0.0	0.0
TGATCAAGAAGGAATACCCTTTAGTTAAAAGAACAAAAAAGATTATTAAAGT	1.2119518213730713e-06	0.0	0.0	0.0	0.0	0.0	0.0	0.0	0.0
TTATTAATAAATAAATCCCTTGTTGGTCGACAATGCATAACGACCTTGTAAA	8.390435686424735e-07	0.0	0.0	0.0	0.0	0.0	0.0	0.0	0.0
TAAGAAACAGATAATATATTTGATGATCGACAATGCATAACGACCTTGTAAA	6.525894422771746e-07	0.0	0.0	0.0	0.0	0.0	0.0	0.0	0.0
ACTAAAACAGGGAAATTAATTGCTGAAAAAGAACAAAAAAGATTATTAAAGT	1.678087137284947e-06	0.0	0.0	0.0	0.0	0.0	0.0	0.0	0.0
CACCAAATCCTTAATCAAATTATCGGTACATAACAAAAAAATCGATTGACAC	0.0	0.0	0.0	0.0	0.0	0.0	0.0	0.0	2.265855807504947e-07
AGCATAAACAGGAATTAATTTGCTGGTCGACAATGCATAACGACCTTGTAAA	2.7968118954794826e-07	0.0	0.0	0.0	0.0	0.0	0.0	0.0	0.0
TGACCAAGTGATAAGATCATTCTTTATCAGCAAGACTTAAGATCCTTCCGAC	8.297208623247572e-06	0.0	0.0	0.0	0.0	0.0	0.0	0.0	0.0
TGTAATACCTTTTATATGCATCTAATTCAAAAAAACACAATTTCGTTGGGTA	0.0	0.0	0.0	0.0	0.0	0.0	8.999239564258372e-07	0.0	0.0
TCTAGAATCGTAAATTAGTTTTCTTCTCGACAATGCATAACGACCTTGTAAA	1.0254976950077723e-06	0.0	0.0	0.0	0.0	0.0	0.0	0.0	0.0
ACTTAAAATTATAATGCGTTTGTGAATCGACAATGCATAACGACCTTGTAAA	0.0	2.6341578225416823e-07	2.595398185989252e-07	8.027261865658546e-08	0.0	0.0	0.0	0.0	0.0
CGGAAAAAGGAAAAAATGTTCGGGAGTACATAACAAAAAAATCGATTGACAC	0.0	0.0	0.0	0.0	0.0	0.0	8.999239564258372e-07	0.0	0.0
TTAAAACTATTTATTTTGTTGGGGGGTCAGCAAGACTTAAGATCCTTCCGAC	0.0	0.0	6.92106182930839e-07	1.0435440425352864e-06	4.4961952232567637e-07	8.677088428336501e-07	0.0	5.071805995304224e-07	2.265855807504947e-07
TTACAACTATTAAATTTTTTTGAGGATCAGCAAGACTTAAGATCCTTCCGAC	0.0	7.243934011973302e-07	1.038159274395701e-06	1.0435440425352864e-06	8.992390446513527e-07	1.134696179085827e-06	8.999239564258372e-07	7.607708992956339e-07	2.265855807504947e-07
TTAAAAAGGTTCAAATTATTTGGGATTCAGCAAGACTTAAGATCCTTCCGAC	0.0	8.561012923244142e-07	7.786194557967756e-07	1.0435440425352864e-06	4.4961952232567637e-07	1.0012025109623942e-06	0.0	1.0143611990608449e-06	1.1329279037578004e-07
AAAACAACCCATAAACACCTTTCTGTTTAACAAAAGTAAAATGCTTTTCTTA	1.7713142004621115e-06	0.0	0.0	0.0	0.0	0.0	0.0	0.0	0.0
AATAAAATCGGCAATTTAGTTGGTCCTCGACAATGCATAACGACCTTGTAAA	1.584860074107783e-06	0.0	0.0	0.0	0.0	0.0	0.0	0.0	0.0
TAATGAAATACAAATGATGTTATTATTGCATAAGGCCTAAATGCATTGTGTA	8.390435686424735e-07	0.0	0.0	0.0	0.0	0.0	0.0	0.0	0.0
AGCATAAGAGCGAACACCGTTCCCGGTCAAAAAAACACAATTTCGTTGGGTA	0.0	0.0	0.0	0.0	0.0	0.0	3.5996958256993485e-06	0.0	3.3987837112627474e-07
TAGAAAAATGAGAAGTGAGTTAACGGTCGACAATGCATAACGACCTTGTAAA	3.729082527305977e-07	0.0	0.0	0.0	0.0	0.0	0.0	0.0	0.0
GACGTAATCACCAACGGGCTTGAGGGTCGTAAACTAGCAATAGTGTTAGTAT	1.2119518213730713e-06	0.0	0.0	0.0	0.0	0.0	0.0	0.0	0.0
TCATAAAGGTTCACATGATATTTCATTCAGCAAGACTTAAGATCCTTCCGAC	0.0	0.0	0.0	0.0	0.0	0.0	8.999239564258372e-07	0.0	0.0
CGTTTAACTACGTAACTTTTTTTTAATCGACAATGCATAACGACCTTGTAAA	0.0	2.6341578225416823e-07	0.0	8.027261865658546e-08	6.423136033223949e-08	6.674683406415962e-08	0.0	0.0	0.0
CTTCAACCATTAATTATGTTTAAGGATCAGCAAGACTTAAGATCCTTCCGAC	0.0	0.0	2.595398185989252e-07	2.408178559694317e-07	3.211568016611974e-07	0.0	0.0	0.0	2.265855807504947e-07
GACGTAACTGATAATCATGTTGAGTATCAACAAGCACTAAGTCGTTTAGTAT	0.0	0.0	0.0	0.0	0.0	0.0	8.999239564258372e-07	0.0	0.0
TAGAGAAAATTGAATGTGGTTACAAGCGTGCAAGTGATAATAATATTTTACG	0.0	0.0	0.0	0.0	0.0	0.0	1.7998479128496743e-06	0.0	2.265855807504947e-07
AGAAAAAAGACCAAATTCTTTACCTTTCAGCAAGACTTAAGATCCTTCCGAC	0.0	3.2926972781716614e-07	1.2976990929890492e-06	3.2109047462590896e-07	3.8538816199343686e-07	7.342151747059683e-07	0.0	6.339757494130281e-07	0.0
TAATAAATAAGCAAATCCATTAGCGTTACATAACAAAAAAATCGATTGACAC	0.0	0.0	0.0	0.0	0.0	0.0	2.6997718692795114e-06	2.535902997652112e-07	7.930495326272641e-07
ATAGCAATCGTTAAGGCTCTTGTTAGTCAAAAAAACACAATTTCGTTGGGTA	0.0	0.0	0.0	0.0	0.0	0.0	8.999239564258372e-07	0.0	0.0
AATAGAACCGTGAATATAGTTTTAGTTGCATAAGGCCTAAATGCATTGTGTA	1.678087137284947e-06	0.0	0.0	0.0	0.0	0.0	0.0	0.0	0.0
AGGAGAAGCTAAAAGAGAATTAATCCTCGACAATGCATAACGACCTTGTAAA	1.584860074107783e-06	0.0	0.0	0.0	0.0	0.0	0.0	0.0	0.0
GCACCAACGGCTAAAGCACTTGGGCATACATAACAAAAAAATCGATTGACAC	0.0	0.0	0.0	0.0	0.0	0.0	2.6997718692795114e-06	1.267951498826056e-07	0.0
ATCACAATACGAAACCAAGTTTGTCTCCCTCAACCCTTAACGCAGTTCGCGC	0.0	0.0	0.0	0.0	0.0	0.0	8.999239564258372e-07	0.0	0.0
GGAACAATTAATAAGTTTATTTAAACTCGACAATGCATAACGACCTTGTAAA	2.7968118954794826e-07	0.0	0.0	0.0	0.0	0.0	0.0	0.0	0.0
GGCAGAAATTAGAAATATGTTGTAGTTCTAAAACAATGAAGGCCTTTAGAAA	0.0	2.70001176810468e-06	3.720070733255351e-06	4.816357119388633e-06	5.652359709234918e-06	4.605531550424677e-06	4.499619782129186e-06	3.550264196717172e-06	3.2854909208901633e-06
CCAGAAATAGGGAAGTCATTTCATAGTCAGCAAGACTTAAGATCCTTCCGAC	0.0	3.2926972781716613e-06	3.4605309146486183e-06	7.78644400969128e-06	5.780822429901554e-06	5.406493559199266e-06	8.999239564258372e-07	4.5646253957716955e-06	3.2854909208901633e-06
CTGAAAAAGATAAATTTAATTTTTCTTCGACAATGCATAACGACCTTGTAAA	5.593623790945253e-07	0.0	0.0	0.0	0.0	0.0	0.0	0.0	0.0
ATAACAAATTCCAAAACAATTGAACTTACATAACAAAAAAATCGATTGACAC	0.0	0.0	0.0	0.0	0.0	0.0	8.999239564258372e-07	0.0	0.0
CGTCAAATCGTTAAAATAATTCGTCAAGTTAAAATCCCAAATTTGTTTGTTA	2.7968118954794826e-07	0.0	0.0	0.0	0.0	0.0	0.0	0.0	0.0
CATTTAAATTCTAACATTATTGCTAATCACGAAATTTAAAGAGTTTTATTTG	2.7968118954794826e-07	0.0	0.0	0.0	0.0	0.0	0.0	0.0	0.0
CTCGTAAACTAAAATTAAATTTAGGTTCAGCAAGACTTAAGATCCTTCCGAC	5.593623790945253e-07	0.0	0.0	0.0	0.0	0.0	0.0	0.0	0.0
AACTTAAAGGCTAACTAGCTTAAAAATCGACAATGCATAACGACCTTGTAAA	2.4239036427434e-06	0.0	0.0	0.0	0.0	0.0	0.0	0.0	0.0
TAACTAATTGTGAAACAAGTTCTAAGTACATAACAAAAAAATCGATTGACAC	0.0	0.0	0.0	0.0	0.0	0.0	1.7998479128496743e-06	0.0	1.1329279037578004e-07
CTCTTAACCTCGACGCGCCTTGTAGTTCAGCAAGACTTAAGATCCTTCCGAC	0.0	0.0	4.3256636433191384e-07	8.027261865658546e-08	1.9269408099671843e-07	2.0024050219205391e-07	0.0	1.267951498826056e-07	1.1329279037578004e-07
TTACAAACTATTAATATGTTGAAGGATCAGCAAGACTTAAGATCCTTCCGAC	0.0	0.0	0.0	0.0	0.0	0.0	0.0	0.0	2.265855807504947e-07
TCGTTAATGTGCAAACTTCTTTTTATTCAGCAAGACTTAAGATCCTTCCGAC	5.593623790945253e-07	0.0	0.0	0.0	0.0	0.0	0.0	0.0	0.0
ATAAAAATACGCAATATAGTTCCCAGTACATAACAAAAAAATCGATTGACAC	0.0	0.0	0.0	0.0	0.0	0.0	1.7998479128496743e-06	0.0	0.0
GGAAGAAGACTCAAGTGGTTTATGCTTCGACAATGCATAACGACCTTGTAAA	3.729082527305977e-07	0.0	0.0	0.0	0.0	0.0	0.0	0.0	0.0
TTAACACCTTTAATTATGGTGAGGGATCAGCAAGACTTAAGATCCTTCCGAC	0.0	2.6341578225416823e-07	1.7302654573298859e-07	2.408178559694317e-07	2.5692544132895794e-07	6.674683406415962e-08	0.0	0.0	0.0
TTCGAAATCGTTAAGGAATTTATTCATCAGCAAGACTTAAGATCCTTCCGAC	1.3051788845543493e-06	0.0	0.0	0.0	0.0	0.0	0.0	0.0	0.0
TAAATAACATGTAAACTTGTTTGCATTCAGCAAGACTTAAGATCCTTCCGAC	0.0	1.1195170745818476e-06	1.7302654573298858e-06	2.087088085074902e-06	2.3765603322896268e-06	2.6031265285041373e-06	8.999239564258372e-07	2.409107847766346e-06	1.1329279037578004e-06
TTCATAACCGATAAATACGTTCTTGTTCAAAAAAACACAATTTCGTTGGGTA	0.0	0.0	2.595398185989252e-07	0.0	0.0	0.0	1.7998479128496743e-06	1.267951498826056e-07	0.0
AAATGAAGTTTGAACGAGATTATTGTTACATAACAAAAAAATCGATTGACAC	0.0	0.0	0.0	0.0	0.0	0.0	8.999239564258372e-07	0.0	0.0
CACAGAACATCGAACCGAGTTTTGATTCAGCAAGACTTAAGATCCTTCCGAC	1.3051788845543493e-06	0.0	0.0	0.0	0.0	0.0	0.0	0.0	0.0
TAATTAAAGGGTAAACTCCTTACCTATACATAACAAAAAAATCGATTGACAC	0.0	0.0	0.0	0.0	0.0	0.0	8.999239564258372e-07	0.0	0.0
CTGATAATTGTTAACGTGCTTTGTAGTCAAAAAAACACAATTTCGTTGGGTA	2.7968118954794826e-07	6.585394556343321e-08	2.595398185989252e-07	0.0	6.423136033223949e-08	6.674683406415962e-08	1.7998479128496743e-06	1.267951498826056e-07	1.3595134845029682e-06
AATGCGACTGTCAAGTAACTTTCTAGTCAGCAAGACTTAAGATCCTTCCGAC	0.0	0.0	2.595398185989252e-07	0.0	1.9269408099671843e-07	6.674683406415962e-08	0.0	0.0	1.1329279037578004e-07
GGTGGAAGTAAGAAGTGACTTAGGCGTCAGCAAGACTTAAGATCCTTCCGAC	1.3051788845543493e-06	0.0	0.0	0.0	0.0	0.0	0.0	0.0	0.0
ATACGAACCTTTAAATTCGTTATTAATCACGAAATTTAAAGAGTTTTATTTG	3.729082527305977e-07	0.0	0.0	0.0	0.0	0.0	0.0	0.0	0.0
AGCGAAAAATTAAATAGGTTTGATCTTCAAAAAAACACAATTTCGTTGGGTA	0.0	0.0	0.0	0.0	0.0	2.66987336256426e-07	0.0	1.267951498826056e-07	0.0
AAAGCAACTTACAAGAGATTTCTGCGTACATAACAAAAAAATCGATTGACAC	0.0	0.0	2.595398185989252e-07	0.0	6.423136033223949e-08	0.0	8.999239564258372e-07	0.0	0.0
TTTGTAATAGGGAATGTATTTGCTATTCAGCAAGACTTAAGATCCTTCCGAC	2.7968118954794826e-07	0.0	0.0	0.0	0.0	0.0	0.0	0.0	0.0
TATCGAAGATTAAATAGTATTGAAAAGCAGCAATACTCAAACTGTTTATGAC	0.0	1.97561836690082e-07	8.651327286627123e-08	0.0	0.0	0.0	0.0	0.0	0.0
TTCTGAAAAAAAAACACACTTATGGATCAGCAAGACTTAAGATCCTTCCGAC	2.4239036427434e-06	0.0	0.0	0.0	0.0	0.0	0.0	0.0	0.0
TCCTGAAGTGATAAGACGTTTCTTAATCGACAATGCATAACGACCTTGTAAA	9.322706318251229e-07	0.0	0.0	0.0	0.0	0.0	0.0	0.0	0.0
TTTATAATTGGGAAAATAATTTAAGTTCAGCAAGACTTAAGATCCTTCCGAC	2.144222453198194e-06	0.0	0.0	0.0	0.0	0.0	0.0	0.0	0.0
CTTCAAATAACAAAATCACTTGACCTTCGACAATGCATAACGACCTTGTAAA	8.390435686424735e-07	0.0	0.0	0.0	0.0	0.0	0.0	0.0	0.0
CTCTTAAACTAGAAGAGCTTTTTAGTTCGACAATGCATAACGACCTTGTAAA	0.0	0.0	0.0	0.0	0.0	0.0	8.999239564258372e-07	0.0	0.0
ATTGCAACTGTCAAATATCTGTCTTTTCAGCAAGACTTAAGATCCTTCCGAC	0.0	8.561012923244142e-07	1.557238911595782e-06	5.61908330596423e-07	8.350076843191133e-07	6.674683406415961e-07	8.999239564258372e-07	2.535902997652112e-07	0.0
CGTCTAATTTTTAAAATTGGTGGATATGCATAAGGCCTAAATGCATTGTGTA	0.0	3.2926972781716614e-07	4.3256636433191384e-07	2.408178559694317e-07	1.9269408099671843e-07	2.0024050219205391e-07	0.0	0.0	0.0
CCGCAAACTAAAAATCGAATTAATGTTCGACAATGCATAACGACCTTGTAAA	1.678087137284947e-06	0.0	0.0	0.0	0.0	0.0	0.0	0.0	0.0
TTCAAAACTATAAAGTGTATTGTTCCTCGACAATGCATAACGACCTTGTAAA	6.525894422771746e-07	0.0	0.0	0.0	0.0	0.0	0.0	0.0	0.0
AACCTAAGTCTAAAAGTAGTTAGTTTTCGTAAACTAGCAATAGTGTTAGTAT	9.322706318251229e-07	0.0	0.0	0.0	0.0	0.0	0.0	0.0	0.0
ATCAAAAACTAAAAAGCACTTGAAAATCTAAAACAATGAAGGCCTTTAGAAA	9.322706318251229e-07	0.0	0.0	0.0	0.0	0.0	0.0	0.0	0.0
TTAAAAAGGTGTTATTGATTTGTCGTTCAGCAAGACTTAAGATCCTTCCGAC	0.0	0.0	0.0	0.0	0.0	0.0	8.999239564258372e-07	0.0	0.0
CTCAGAAGTTTTAAAGTCCTTCTTTTTCAGCAAGACTTAAGATCCTTCCGAC	1.2119518213730713e-06	0.0	0.0	0.0	0.0	0.0	0.0	0.0	0.0
CTTCCACTATTAATTATGGTTAGGGGTCAGCAAGACTTAAGATCCTTCCGAC	0.0	0.0	0.0	0.0	0.0	0.0	0.0	2.535902997652112e-07	2.265855807504947e-07
CTTCAAAACGTAAAATCGTTTCGCGCTCGACAATGCATAACGACCTTGTAAA	2.4239036427434e-06	0.0	0.0	0.0	0.0	0.0	0.0	0.0	0.0
ACCCAACCCGTAAGTGGTTTGGCCGAAGTTAAAATCCCAAATTTGTTTGTTA	0.0	3.95123673380164e-07	8.651327286627123e-08	8.027261865658546e-08	0.0	0.0	0.0	0.0	0.0
AAGCTAATAAGGAACAGTCTTGGACATCAGCAAGACTTAAGATCCTTCCGAC	2.7968118954794826e-07	0.0	0.0	0.0	0.0	0.0	0.0	0.0	0.0
ATTGCGTCTGTCAAATAAGTTTGTATTCAGCAAGACTTAAGATCCTTCCGAC	0.0	1.1853710201448452e-06	3.97961055185093e-06	4.3347214074541e-06	2.0554035306338192e-06	2.069151855991285e-06	0.0	1.2679514988260562e-06	7.930495326272641e-07
TTACCACTATTAATTTATGTGAAGGATCAGCAAGACTTAAGATCCTTCCGAC	0.0	1.97561836690082e-07	3.4605309146486184e-07	0.0	1.2846272066447897e-07	2.66987336256426e-07	0.0	0.0	0.0
CAAACAAACAGTAACGCACTTCGTAGTCGACAATGCATAACGACCTTGTAAA	0.0	3.2926972781716614e-07	6.92106182930839e-07	3.2109047462590896e-07	3.211568016611974e-07	1.3349366812874417e-07	0.0	3.8038544964781693e-07	3.3987837112627474e-07
CTCGTAACAATTAAATCACTTACGAATCGACAATGCATAACGACCTTGTAAA	6.525894422771746e-07	0.0	0.0	0.0	0.0	0.0	0.0	0.0	0.0
CACCCACCGATAAGTTCTTTGTCCGAAGTTAAAATCCCAAATTTGTTTGTTA	0.0	1.97561836690082e-07	3.4605309146486184e-07	8.027261865658546e-08	0.0	0.0	0.0	0.0	0.0
ATCGTAATTATTAAAGTCTTTGGTCTTCGACAATGCATAACGACCTTGTAAA	6.712348549139788e-06	0.0	0.0	0.0	0.0	0.0	0.0	0.0	0.0
AAAGGAACTTAGAAGACAATTGGCGTTCGACAATGCATAACGACCTTGTAAA	2.330676579566236e-06	0.0	0.0	0.0	0.0	0.0	0.0	0.0	0.0
TCAATAATGCTTAAAGCTTTTGGTTCTCAGCAAGACTTAAGATCCTTCCGAC	1.2119518213730713e-06	0.0	0.0	0.0	0.0	0.0	0.0	0.0	0.0
TTAAAAACAAGGAACTTTGTTACCGTTCGACAATGCATAACGACCTTGTAAA	0.0	0.0	0.0	0.0	0.0	0.0	8.999239564258372e-07	0.0	0.0
TAGATAATAGTTAATGTTCTTATTTTCGAAAAAACAGGAACACTTTTTTCAT	0.0	0.0	0.0	0.0	0.0	0.0	8.999239564258372e-07	1.267951498826056e-07	1.1329279037578004e-07
ACTCCAAAAAGTAAGGTACTTTCCTCTCGACAATGCATAACGACCTTGTAAA	0.0	0.0	0.0	0.0	0.0	0.0	8.999239564258372e-07	0.0	0.0
TATGTAATCGTGAAGGGGCTTTGAAGAAAAGAACAAAAAAGATTATTAAAGT	1.118724758190422e-06	0.0	0.0	0.0	0.0	0.0	0.0	0.0	0.0
ATTCATATATCGAAATTCCTTTTATCGTTATAATCTGGAACACGCTTAAAAA	0.0	2.6341578225416823e-07	0.0	0.0	6.423136033223949e-08	6.674683406415962e-08	0.0	0.0	0.0
TGAACAATAATAAATTGAGTTTTGAGTCAGCAAGACTTAAGATCCTTCCGAC	2.4239036427434e-06	0.0	0.0	0.0	0.0	0.0	0.0	0.0	0.0
CAGGCAAGAGTGAAGGGCCTTGGTGCTCAGCAAGACTTAAGATCCTTCCGAC	5.873304980490458e-06	0.0	0.0	0.0	0.0	0.0	0.0	0.0	0.0
GTTAGAAAGTATAAGTTTTTTGGCTCTCAGCAAGACTTAAGATCCTTCCGAC	2.610357769111441e-06	0.0	0.0	0.0	0.0	0.0	0.0	0.0	0.0
CAGATAATTTTGAAAACCCTTCGTTTGCCGAAATTACAAAATGTTTTGAATT	0.0	0.0	0.0	0.0	0.0	0.0	8.999239564258372e-07	0.0	0.0
TACTGAATCGCAAATATGGTTGGGACTCGACAATGCATAACGACCTTGTAAA	6.525894422771746e-07	0.0	0.0	0.0	0.0	0.0	0.0	0.0	0.0
CAAGTAAGTGTCAACTGTTTTCGGTTAGTTAAAATCCCAAATTTGTTTGTTA	9.322706318251229e-07	0.0	0.0	0.0	0.0	0.0	0.0	0.0	0.0
AAGGCAACCGATAAGTTCTTTGCTGCTCAGCAAGACTTAAGATCCTTCCGAC	2.610357769111441e-06	0.0	0.0	0.0	0.0	0.0	0.0	0.0	0.0
TCCACAATTGTTAACAGCCTTATTGCTACATAACAAAAAAATCGATTGACAC	0.0	0.0	0.0	0.0	0.0	0.0	8.999239564258372e-07	0.0	0.0
ACCAAAAACTTCAATGGTCTTAGTGGTACATAACAAAAAAATCGATTGACAC	0.0	0.0	0.0	0.0	0.0	0.0	8.999239564258372e-07	0.0	0.0
TCCACAATGCAAAAGACGTTTTGGGTTACATAACAAAAAAATCGATTGACAC	0.0	0.0	0.0	0.0	0.0	0.0	8.999239564258372e-07	0.0	0.0
TTCACAAGGCACAAATGGATTGGTTTTCAGCAAGACTTAAGATCCTTCCGAC	7.551392117775406e-06	0.0	0.0	0.0	0.0	0.0	0.0	0.0	0.0
TTAGCAATATCCAAAATTTTTTCTTATCGACAATGCATAACGACCTTGTAAA	1.2119518213730713e-06	0.0	0.0	0.0	0.0	0.0	0.0	0.0	0.0
ACCGCAACAACTAAATTGTTTTTTTACCCCAAATAGGCAAAGCTTTTCCCAA	0.0	0.0	0.0	0.0	0.0	0.0	8.999239564258372e-07	0.0	0.0
ACTGCAATTTATAAATCGATTACAAATCGACAATGCATAACGACCTTGTAAA	4.661353159118759e-07	0.0	0.0	0.0	0.0	0.0	0.0	0.0	0.0
TTGAGAATCGTTAAGCGAATTTACATTCGACAATGCATAACGACCTTGTAAA	1.118724758190422e-06	0.0	0.0	0.0	0.0	0.0	0.0	0.0	0.0
CAACCAACCCAAAAGGCACTTGTTGTTCTAAAACAATGAAGGCCTTTAGAAA	1.4916330109169057e-06	0.0	0.0	0.0	0.0	0.0	0.0	0.0	0.0
CGAATAATATGAAAGGGTTTTAATCATCAGCAAGACTTAAGATCCTTCCGAC	0.0	0.0	0.0	0.0	0.0	2.0024050219205391e-07	0.0	2.535902997652112e-07	0.0
GGGCTAACCATAAAGTGTGTTATATGTCGACAATGCATAACGACCTTGTAAA	2.144222453198194e-06	0.0	0.0	0.0	0.0	0.0	0.0	0.0	0.0
TAGTTAATTTTTAAATCAATTGTCTCTCAGCAAGACTTAAGATCCTTCCGAC	3.449401337747058e-06	0.0	0.0	0.0	0.0	0.0	0.0	0.0	0.0
CGTTCAACTTCCGACCTTTTTTTTTATCGACAATGCATAACGACCTTGTAAA	0.0	3.2926972781716614e-07	4.3256636433191384e-07	7.224535679093774e-07	5.138508826579159e-07	4.0048100438517017e-07	0.0	2.535902997652112e-07	3.3987837112627474e-07
GACCCAATATTGAATGCTATTGGGTTTCGACAATGCATAACGACCTTGTAAA	4.661353159118759e-07	0.0	0.0	0.0	0.0	0.0	0.0	0.0	0.0
TATGCAATTGAAAATGGGTTTCTCCGTCAAAAAAACACAATTTCGTTGGGTA	0.0	0.0	3.4605309146486184e-07	0.0	0.0	0.0	8.999239564258372e-07	0.0	4.5317116150205475e-07
ACACTAAACTGGAACATCTTTTGGAATCTAAAACAATGAAGGCCTTTAGAAA	2.7968118954794826e-07	0.0	0.0	0.0	0.0	0.0	0.0	0.0	0.0
GCGCAAAATCCCAATTTCGTTGGTCATACATAACAAAAAAATCGATTGACAC	0.0	0.0	0.0	0.0	0.0	0.0	1.7998479128496743e-06	0.0	1.1329279037578004e-07
TCGGAAACGTTAAAATTTGTTCATCATCGACAATGCATAACGACCTTGTAAA	1.3051788845543493e-06	0.0	0.0	0.0	0.0	0.0	0.0	0.0	0.0
CAAAAAATTTGCAAACGGGTTACCCATCGACAATGCATAACGACCTTGTAAA	6.525894422771746e-07	0.0	0.0	0.0	0.0	0.0	0.0	0.0	0.0
TTATTAAATACGAATAACTTTGAAACTACATAACAAAAAAATCGATTGACAC	0.0	0.0	0.0	0.0	0.0	0.0	8.999239564258372e-07	0.0	0.0
CAAGCAATCTTGAAGGGTTTTTGGTTTCGACAATGCATAACGACCTTGTAAA	7.458165054598242e-07	0.0	0.0	0.0	0.0	0.0	0.0	0.0	0.0
ATGCTAAGTTTTAAATTTATTTAGATTCGACAATGCATAACGACCTTGTAAA	5.593623790945253e-07	0.0	0.0	0.0	0.0	0.0	0.0	0.0	0.0
CCAAAAACATGTACCAACTTCATATACGACAAATTAAAAAGCATGTTATGTG	0.0	0.0	0.0	0.0	0.0	0.0	8.999239564258372e-07	0.0	0.0
ATTCCATCAGTCAAATAAGTTTCTAGTCAGCAAGACTTAAGATCCTTCCGAC	0.0	0.0	4.3256636433191384e-07	8.027261865658546e-08	0.0	6.674683406415962e-08	0.0	0.0	0.0
ACACTAAAACGGAAGTCATTTCATACTCAGCAAGACTTAAGATCCTTCCGAC	0.0	0.0	0.0	0.0	0.0	0.0	0.0	0.0	2.265855807504947e-07
ATCATACATCACAAAAAAATTTCGTATCTAAAACAATGAAGGCCTTTAGAAA	0.0	3.95123673380164e-07	1.2111858201275741e-06	2.408178559694317e-07	6.423136033223949e-08	0.0	0.0	0.0	0.0
GGGGTAACGTGGAACGTTCTTAGGGCTCGACAATGCATAACGACCTTGTAAA	2.330676579566236e-06	0.0	0.0	0.0	0.0	0.0	0.0	0.0	0.0
TTGATAACTTCCAACCATATTAAGACTACATAACAAAAAAATCGATTGACAC	0.0	0.0	0.0	0.0	0.0	0.0	8.999239564258372e-07	0.0	0.0
AATTGAAAATAAAATCTCCTTCTTCATCAGCAAGACTTAAGATCCTTCCGAC	0.0	0.0	0.0	0.0	0.0	0.0	0.0	2.535902997652112e-07	2.265855807504947e-07
TCGAGAATAGCTAAGATTTTTCTAGCGCAGCAATACTCAAACTGTTTATGAC	2.05099539002103e-06	0.0	0.0	0.0	0.0	0.0	0.0	0.0	0.0
TACCCAAGAGGTAAAGCGATTTCGCTTCTAAAACAATGAAGGCCTTTAGAAA	5.593623790945253e-07	0.0	0.0	0.0	0.0	0.0	0.0	0.0	0.0
CGCTGAAATACTAACCTTGTTTTTGAGCCAAAATTGGCAACCCCATTTTACG	0.0	0.0	0.0	0.0	0.0	0.0	0.0	0.0	2.265855807504947e-07
TCCTAAAATCGCAATCGCGTTGGATCCGTGCAAGTGATAATAATATTTTACG	0.0	0.0	6.055929100637871e-07	1.6054523731295448e-07	3.8538816199343686e-07	0.0	8.999239564258372e-07	0.0	4.5317116150205475e-07
ATACTAAAATACAACGGTGTTTCTAATGCATAAGGCCTAAATGCATTGTGTA	9.322706318251229e-07	0.0	0.0	0.0	0.0	0.0	0.0	0.0	0.0
GACGTAAACATTAATGCTATTCTTAGTCAGCAAGACTTAAGATCCTTCCGAC	3.822309590483141e-06	0.0	0.0	0.0	0.0	0.0	0.0	0.0	0.0
ATTGCATCTGTTAAGTGACTGTCTTTTCAGCAAGACTTAAGATCCTTCCGAC	0.0	0.0	0.0	0.0	0.0	2.0024050219205391e-07	0.0	0.0	0.0
GATTTAGCTTGGATGTCATTTCCAGTTCAGCAAGACTTAAGATCCTTCCGAC	0.0	1.97561836690082e-07	0.0	0.0	0.0	0.0	0.0	0.0	0.0
TTGCAAAGATTTAATTCTGTTTCCGATCAGCAAGACTTAAGATCCTTCCGAC	0.0	5.268315645072482e-07	7.786194557967756e-07	1.4449071358144256e-06	1.2203958463114722e-06	2.269392358182277e-06	0.0	3.8038544964781685e-06	2.3791485978881846e-06
CGGGTAAGATACAAAATATTTGGTGCTCAGCAAGACTTAAGATCCTTCCGAC	3.0764930850246884e-06	0.0	0.0	0.0	0.0	0.0	0.0	0.0	0.0
TCCACAACTGGCAATGAGTTTAAGTGCGTGCAAGTGATAATAATATTTTACG	0.0	0.0	0.0	0.0	0.0	0.0	8.999239564258372e-07	0.0	0.0
CTAAGAAAATTTAAGGCAATTCGCTCAGTTAAAATCCCAAATTTGTTTGTTA	6.525894422771746e-07	0.0	0.0	0.0	0.0	0.0	0.0	0.0	0.0
TGTATAATTGTCAAATATTTTCAGCTTCAGCAAGACTTAAGATCCTTCCGAC	2.05099539002103e-06	0.0	0.0	0.0	0.0	0.0	0.0	0.0	0.0
CACCCACCGATAAGTGGTTTGTTGCAAGTTAAAATCCCAAATTTGTTTGTTA	0.0	3.95123673380164e-07	8.651327286627123e-08	1.6054523731295448e-07	6.423136033223949e-08	0.0	0.0	0.0	0.0
AGTAGAATTTATAAGCGTTTTTAGAATCGACAATGCATAACGACCTTGTAAA	3.729082527305977e-07	0.0	0.0	0.0	0.0	0.0	0.0	0.0	0.0
GCATGAAAAGAGAACGAGCTTACTGAGATTAAAATTAAAACACAATTAATAT	3.729082527305977e-07	0.0	0.0	0.0	0.0	0.0	0.0	0.0	0.0
CCCGCAATTCATAAACACTTTGGGTCTCAGCAAGACTTAAGATCCTTCCGAC	4.661353159118759e-07	0.0	0.0	0.0	0.0	0.0	0.0	0.0	0.0
TAATGAAATAGTAAGGGGATTTTACGTACATAACAAAAAAATCGATTGACAC	0.0	0.0	0.0	0.0	0.0	0.0	1.7998479128496743e-06	0.0	0.0
TACCGAAAAAGCAAAGAGCTTTTAAGGTTATAATCTGGAACACGCTTAAAAA	1.0254976950077723e-06	0.0	0.0	0.0	0.0	0.0	0.0	0.0	0.0
ATTTGAATATAAAAGCTCGTTCTTCATCAGCAAGACTTAAGATCCTTCCGAC	0.0	0.0	0.0	0.0	0.0	2.66987336256426e-07	0.0	1.267951498826056e-07	2.265855807504947e-07
ACACAAATTTTTAATGGTCTTTAGCGTCGACAATGCATAACGACCTTGTAAA	0.0	0.0	0.0	0.0	0.0	0.0	8.999239564258372e-07	0.0	0.0
TTGTCAAAAAAGAATAGACTTCGATATCTAAAACAATGAAGGCCTTTAGAAA	0.0	0.0	0.0	0.0	0.0	0.0	0.0	0.0	2.265855807504947e-07
TGAATAAATCTTAACTATTTTCCACTTCAGCAAGACTTAAGATCCTTCCGAC	2.7035848322886056e-06	0.0	0.0	8.027261865658546e-08	0.0	0.0	0.0	0.0	0.0
CTTAAACTATTAATTATGGTTAAGGGTCAGCAAGACTTAAGATCCTTCCGAC	0.0	0.0	0.0	0.0	0.0	0.0	0.0	2.535902997652112e-07	1.1329279037578004e-07
CATCCAAGGCAAAAGATTCTTATTCCAGTTAAAATCCCAAATTTGTTTGTTA	9.322706318251229e-07	0.0	0.0	0.0	0.0	0.0	0.0	0.0	0.0
CGGATAATCAGAAAGAGAGTTCGTATAGTTAAAATCCCAAATTTGTTTGTTA	3.729082527305977e-07	0.0	0.0	0.0	0.0	0.0	0.0	0.0	0.0
TGGAAAAGTCAAAATTTAGTTACAAATCAGCAAGACTTAAGATCCTTCCGAC	3.729082527305977e-07	0.0	0.0	0.0	0.0	0.0	0.0	0.0	0.0
CGCCAAACCATAAACATCCTTTACTCTCAGCAAGACTTAAGATCCTTCCGAC	7.458165054598242e-07	0.0	0.0	0.0	0.0	0.0	0.0	0.0	0.0
CCAAGAATAGTGAAGCCCATTACTTTTCAGCAAGACTTAAGATCCTTCCGAC	3.542628400937935e-06	0.0	0.0	0.0	0.0	0.0	0.0	0.0	0.0
CGTATAATTATTAAAATTGGTAAGTATGCATAAGGCCTAAATGCATTGTGTA	0.0	1.97561836690082e-07	8.651327286627123e-08	1.6054523731295448e-07	6.423136033223949e-08	6.674683406415962e-08	0.0	1.267951498826056e-07	0.0
ATTACAAATGGAAAAGAATTTTTTATTCGACAATGCATAACGACCTTGTAAA	2.7968118954794826e-07	0.0	0.0	0.0	0.0	0.0	0.0	0.0	0.0
TATGGAATCTCAAAGGTGTTTTGTTTTCTAAAACAATGAAGGCCTTTAGAAA	0.0	3.2926972781716614e-07	1.7302654573298859e-07	2.408178559694317e-07	0.0	1.3349366812874417e-07	0.0	3.8038544964781693e-07	0.0
ATAAAAATAGGAAACATGTTTCAGGACGACAAATTAAAAAGCATGTTATGTG	0.0	0.0	0.0	0.0	0.0	0.0	8.999239564258372e-07	0.0	0.0
CTGTTAATAAGTAACTACTTTAGTTGTCGACAATGCATAACGACCTTGTAAA	1.118724758190422e-06	0.0	0.0	0.0	0.0	0.0	0.0	0.0	0.0
TGGCAAAAAGGTAAGAACTTTGCTGTTCAGCAAGACTTAAGATCCTTCCGAC	4.661353159118759e-07	0.0	0.0	0.0	0.0	0.0	0.0	0.0	0.0
GTGTCAATCGAGAAGAAGTTTAACCCTCGACAATGCATAACGACCTTGTAAA	8.390435686424735e-07	0.0	0.0	8.027261865658546e-08	0.0	0.0	0.0	0.0	0.0
GTGTGAACTAATAAGAATGTTCTAACACTGCAATCACAAATATTATTGCGTC	0.0	0.0	0.0	0.0	0.0	0.0	8.999239564258372e-07	0.0	0.0
GCACAAAACCGCAACGAGTTTCCGCGTCAGCAAGACTTAAGATCCTTCCGAC	1.4916330109169057e-06	0.0	0.0	0.0	0.0	0.0	0.0	0.0	0.0
GCGAAAATATACAAGTACGTTACAAATTAACAAAAGTAAAATGCTTTTCTTA	6.525894422771746e-07	0.0	0.0	0.0	0.0	0.0	0.0	0.0	0.0
TACCTAAGTAGCAACGGGTTTTAGTTGTTATAATCTGGAACACGCTTAAAAA	4.661353159118758e-06	0.0	0.0	1.6054523731295448e-07	0.0	0.0	0.0	0.0	0.0
GTCAGAAATAAGAAGAGGTTTATCGGTGCATAAGGCCTAAATGCATTGTGTA	8.390435686424735e-07	0.0	0.0	0.0	0.0	0.0	0.0	0.0	0.0
ACGAGAACCGGAAACGAAGTTGTGCATCAAAAAAACACAATTTCGTTGGGTA	0.0	0.0	0.0	0.0	0.0	0.0	8.999239564258372e-07	0.0	0.0
TCTAAAAGCCATAAGGGAATTATCTTTCAGCAAGACTTAAGATCCTTCCGAC	6.712348549139788e-06	0.0	0.0	0.0	0.0	0.0	0.0	0.0	0.0
TAACGAATATATAAGACGGTTAGTTCTCGACAATGCATAACGACCTTGTAAA	1.0254976950077723e-06	0.0	0.0	0.0	0.0	0.0	0.0	0.0	0.0
AGTATAATTTTGAATTACATTCTATGTCTAAAACAATGAAGGCCTTTAGAAA	2.2374495163753584e-06	0.0	0.0	0.0	0.0	0.0	0.0	0.0	0.0
ACTCCAACATTTAAGGTACTTTCCTGTCAGCAAGACTTAAGATCCTTCCGAC	0.0	0.0	0.0	0.0	0.0	0.0	8.999239564258372e-07	0.0	0.0
ACTACAATCTTTAATTTGCTTAGTGATCGACAATGCATAACGACCTTGTAAA	0.0	3.2926972781716614e-07	3.4605309146486184e-07	5.61908330596423e-07	3.8538816199343686e-07	5.33974672512852e-07	0.0	0.0	0.0
CAGATAACGGGAAATGGATTTCGACGTCAGCAAGACTTAAGATCCTTCCGAC	5.034261411854841e-06	0.0	0.0	0.0	0.0	0.0	0.0	0.0	0.0
ATGCCAAAGCTGTACCGTTTTTCCGTCGTGCAAGTGATAATAATATTTTACG	0.0	0.0	0.0	0.0	0.0	0.0	8.999239564258372e-07	0.0	0.0
ATGTAAATCAATAAGGCACTTGCAGTTCGACAATGCATAACGACCTTGTAAA	2.7968118954794826e-07	0.0	0.0	0.0	0.0	0.0	0.0	0.0	1.1329279037578004e-07
AAGGAAACCATTAATTTGCTTCCCTATACATAACAAAAAAATCGATTGACAC	0.0	0.0	0.0	0.0	0.0	0.0	8.999239564258372e-07	0.0	0.0
CCATGAATGCTCAACATGTTTTCAAATCAAAAAAACACAATTTCGTTGGGTA	0.0	0.0	0.0	0.0	0.0	0.0	8.999239564258372e-07	0.0	0.0
ATCTCAATTTCTAACCATGTTCGTAATCAGCAAGACTTAAGATCCTTCCGAC	5.5936237909452526e-06	0.0	0.0	8.027261865658546e-08	0.0	0.0	0.0	0.0	0.0
CCACTAATAGGGAAGACATTTCATTGTCAGCAAGACTTAAGATCCTTCCGAC	0.0	9.219552378874122e-07	8.651327286627122e-07	1.5251797544773967e-06	1.4773212876447418e-06	1.8689113538002935e-06	8.999239564258372e-07	1.2679514988260562e-06	1.1329279037578004e-06
GGAGTAAAGATTAAGTTGATTGTTAGTCAGCAAGACTTAAGATCCTTCCGAC	2.7968118954794826e-06	0.0	0.0	0.0	0.0	0.0	0.0	0.0	0.0
TGGGCAATGTTTAATTCCATTTAAGGTCGACAATGCATAACGACCTTGTAAA	5.593623790945253e-07	0.0	0.0	0.0	0.0	0.0	0.0	0.0	0.0
CTTCCATCTGTCAAATGAGTTTGTTGTCAGCAAGACTTAAGATCCTTCCGAC	0.0	0.0	0.0	0.0	0.0	0.0	8.999239564258372e-07	0.0	0.0
GTAGGAAACCGAAAGGGACTTATTGGTCAGCAAGACTTAAGATCCTTCCGAC	2.7968118954794826e-07	0.0	0.0	0.0	0.0	0.0	0.0	0.0	0.0
TGATAAACTGCTAATCATTTTCTATTTCGACAATGCATAACGACCTTGTAAA	2.330676579566236e-06	0.0	0.0	0.0	0.0	0.0	0.0	0.0	0.0
AGAGGAAATATTAATTTCTTTCTTGCTCAAAAAAACACAATTTCGTTGGGTA	0.0	0.0	0.0	0.0	0.0	0.0	8.999239564258372e-07	0.0	0.0
TTAAAAACTTGAAAGTTCGTTAGATTTCGACAATGCATAACGACCTTGTAAA	8.483662749601899e-06	0.0	0.0	0.0	0.0	0.0	0.0	0.0	0.0
CCCCAACCGGTAAGGGCTTTTGTGGAAGTTAAAATCCCAAATTTGTTTGTTA	0.0	1.97561836690082e-07	2.595398185989252e-07	2.408178559694317e-07	2.5692544132895794e-07	0.0	0.0	0.0	0.0
ATCACAAATCGAAAGGGTATTTTACGTCGACAATGCATAACGACCTTGTAAA	1.118724758190422e-06	0.0	0.0	0.0	0.0	0.0	0.0	0.0	0.0
GTACCAATATACAAAGGTTTTGCGTTTACATAACAAAAAAATCGATTGACAC	0.0	0.0	0.0	0.0	0.0	0.0	1.7998479128496743e-06	0.0	0.0
TACTCAAGAGAGAATTGGGTTGTTTTGTTATAATCTGGAACACGCTTAAAAA	1.2119518213730713e-06	0.0	0.0	0.0	0.0	0.0	0.0	0.0	0.0
GTTCTAACGCGTAATAACGTTCCTGCGTTATAATCTGGAACACGCTTAAAAA	2.7968118954794826e-07	0.0	0.0	0.0	0.0	0.0	0.0	0.0	0.0
ACCCAACCGATAAGTGCTTTGTCTCAAGTTAAAATCCCAAATTTGTTTGTTA	0.0	4.609776189442503e-06	2.854938004584831e-06	1.2040892798471583e-06	7.065449636546343e-07	0.0	0.0	0.0	0.0
TAGCTAAATAAGAACTATTTTGAATTGACGAAACGCTAAACCACATTCTGTC	0.0	0.0	0.0	0.0	0.0	0.0	8.999239564258372e-07	0.0	1.1329279037578004e-07
ACTCCAACAACAAAACGAGTTTCTCATCGACAATGCATAACGACCTTGTAAA	7.458165054598242e-07	0.0	0.0	0.0	0.0	0.0	0.0	0.0	0.0
AATGGAATCCCTAATATCATTATAAATACATAACAAAAAAATCGATTGACAC	0.0	0.0	0.0	0.0	0.0	0.0	8.999239564258372e-07	0.0	0.0
GAGGGAATACTGAAGATCTTTGTCACTCGACAATGCATAACGACCTTGTAAA	2.330676579566236e-06	0.0	0.0	8.027261865658546e-08	0.0	0.0	0.0	0.0	0.0
ACAAAAAGTTGAAAAACTCTTCATCTAGTTAAAATCCCAAATTTGTTTGTTA	1.4916330109169057e-06	0.0	0.0	0.0	0.0	0.0	0.0	0.0	0.0
AATATAACCTCGAATCGTCTTAAATTTGAACAAGACTTAAGGCTATTAGAAA	0.0	0.0	0.0	0.0	0.0	0.0	0.0	0.0	2.265855807504947e-07
CCCCCACCGAAAAGTGGCTTTGCCGCAGTTAAAATCCCAAATTTGTTTGTTA	0.0	4.6097761894425023e-07	8.651327286627123e-08	2.408178559694317e-07	6.423136033223949e-08	6.674683406415962e-08	0.0	0.0	0.0
CAGAAAAAGTCAAAGCGTGTTGCATCAGTTAAAATCCCAAATTTGTTTGTTA	8.390435686424735e-07	0.0	0.0	0.0	0.0	0.0	0.0	0.0	0.0
GGTTAAATAACGAAGACACTTGGTCTTCGACAATGCATAACGACCTTGTAAA	1.0254976950077723e-06	0.0	0.0	0.0	0.0	0.0	0.0	0.0	0.0
CGGTGAAACGAGAACTTTATTCTACATCGACAATGCATAACGACCTTGTAAA	5.593623790945253e-07	0.0	0.0	0.0	0.0	0.0	0.0	0.0	0.0
TACGAAACATGGAACTTTTTTGTACTTAACCAAATCCCAAATCTATTTGCGT	0.0	0.0	0.0	0.0	0.0	0.0	0.0	0.0	2.265855807504947e-07
CGTTTAACACAAAACGATATTAAGGATGCATAAGGCCTAAATGCATTGTGTA	5.593623790945253e-07	0.0	0.0	0.0	0.0	0.0	0.0	0.0	0.0
TCAATAAAACGGAACTCTTTTAATAGTCAGCAAGACTTAAGATCCTTCCGAC	0.0	0.0	0.0	0.0	0.0	0.0	8.999239564258372e-07	0.0	0.0
TAAAGAAATTTAAAAAGCCTTTGAAATGCATAAGGCCTAAATGCATTGTGTA	2.7968118954794826e-07	0.0	0.0	0.0	0.0	0.0	0.0	0.0	0.0
AAATTAATACGCAAGATTCTTAGCAGTCAAAAAAACACAATTTCGTTGGGTA	0.0	0.0	0.0	0.0	0.0	0.0	8.999239564258372e-07	0.0	0.0
AAAAAAATCATGAATGTGATTGTAGTTCGACAATGCATAACGACCTTGTAAA	2.7968118954794826e-07	0.0	0.0	0.0	0.0	0.0	0.0	0.0	0.0
GAGACAAGCAGGAACGGGGTTGGAGAGCCGAAATTACAAAATGTTTTGAATT	0.0	0.0	0.0	0.0	0.0	0.0	8.999239564258372e-07	1.267951498826056e-07	1.1329279037578004e-07
CGGGCAAATGTAAATATAATTTGTCTTCGACAATGCATAACGACCTTGTAAA	1.118724758190422e-06	0.0	0.0	0.0	0.0	0.0	0.0	0.0	0.0
ATGTAAAGTAGAAATCGCTTTTCGTGTGAACAAGACTTAAGGCTATTAGAAA	0.0	0.0	0.0	0.0	0.0	0.0	0.0	0.0	5.664639518767695e-07
GTTTCAAGTGTTAATTTCGATATATCTACATAACAAAAAAATCGATTGACAC	0.0	0.0	0.0	0.0	0.0	0.0	8.999239564258372e-07	0.0	0.0
CTTCCGACTGTCAAATAACTTTGTATTCAGCAAGACTTAAGATCCTTCCGAC	0.0	0.0	0.0	0.0	0.0	2.0024050219205391e-07	0.0	0.0	0.0
ATTTCAATGATTAATTAGTTTGGACGTCGACAATGCATAACGACCTTGTAAA	6.059759106858499e-06	0.0	0.0	0.0	0.0	0.0	0.0	0.0	0.0
CCTTCCAATTTTTAAGTGCGTTTATTTGAACAAGACTTAAGGCTATTAGAAA	0.0	0.0	0.0	0.0	0.0	0.0	8.999239564258372e-07	0.0	0.0
ATTTCAAAATAAAAGCTCCTTCCTCTTCGACAATGCATAACGACCTTGTAAA	0.0	0.0	0.0	0.0	0.0	0.0	0.0	2.535902997652112e-07	0.0
GTTTGAAAAAGAAAAACAATTTATACTCGTAAACTAGCAATAGTGTTAGTAT	4.008763716851183e-06	0.0	0.0	8.027261865658546e-08	0.0	0.0	0.0	0.0	0.0
TTGTTAATTTGTAAGCGCGTTCATTCCGTGCAAGTGATAATAATATTTTACG	0.0	0.0	4.3256636433191384e-07	0.0	2.5692544132895794e-07	0.0	5.399543738549023e-06	3.8038544964781693e-07	1.5860990652587898e-06
TGTAGAAAGTTGAAGTCCTTTTAAGTTCAGCAAGACTTAAGATCCTTCCGAC	2.7968118954794826e-07	0.0	0.0	0.0	0.0	0.0	0.0	0.0	0.0
TCATAAAACTGGAATTTTTTTACCGCTCAGCAAGACTTAAGATCCTTCCGAC	2.7968118954794826e-07	0.0	0.0	0.0	0.0	0.0	0.0	0.0	0.0
ATTCCAACTGATAAATGAGTGTGTAGTCAGCAAGACTTAAGATCCTTCCGAC	0.0	0.0	2.595398185989252e-07	3.2109047462590896e-07	6.423136033223949e-08	6.674683406415962e-08	0.0	1.267951498826056e-07	1.1329279037578004e-07
GCTGCAAGTTTCAAGCAAATTAGAATTCAGCAAGACTTAAGATCCTTCCGAC	0.0	0.0	0.0	0.0	0.0	0.0	8.999239564258372e-07	0.0	0.0
ATCTCAAAAGAGAAAGACATTGCTCGTTAACAAAAGTAAAATGCTTTTCTTA	1.3984059477397413e-06	0.0	0.0	0.0	0.0	0.0	0.0	0.0	0.0
GATCAAACGATCAAGTGAATTATGATTACATAACAAAAAAATCGATTGACAC	0.0	0.0	0.0	0.0	0.0	0.0	8.999239564258372e-07	0.0	0.0
TCCAAAATTAGAAACGTTGTTTCATACTGGCAAACGTTAACCAAGTTAAGTG	0.0	0.0	0.0	0.0	0.0	0.0	8.999239564258372e-07	0.0	0.0
GCGTCAAGCTCGAACATGTTTATTGGTCGACAATGCATAACGACCTTGTAAA	8.390435686424735e-07	0.0	0.0	0.0	0.0	0.0	0.0	0.0	0.0
AGTAAAAGGGGAAAAAAGGTTTGAAATCAGCAAGACTTAAGATCCTTCCGAC	4.3816719695735525e-06	0.0	0.0	0.0	0.0	0.0	0.0	0.0	0.0
GACATAATTATCAATCTTGTTCTAAATCGACAATGCATAACGACCTTGTAAA	4.661353159118759e-07	0.0	0.0	0.0	0.0	0.0	0.0	0.0	0.0
TCGCAAATCATGAAGAGTCTTTCAATCGACAAATTAAAAAGCATGTTATGTG	0.0	0.0	0.0	0.0	0.0	0.0	0.0	0.0	2.265855807504947e-07
AATCGAATGGCTAAGTTAATTGTTCTTCAGCAAGACTTAAGATCCTTCCGAC	7.458165054598242e-07	0.0	0.0	0.0	0.0	0.0	0.0	0.0	0.0
TCATCAATTGGTAACGGCCTTGTTGTAGTTAAAATCCCAAATTTGTTTGTTA	2.7968118954794826e-07	0.0	0.0	0.0	0.0	0.0	0.0	0.0	0.0
CGCGGAACCTTCAAAACGCTTGACATGATTAAAATTAAAACACAATTAATAT	6.525894422771746e-07	0.0	0.0	0.0	0.0	0.0	0.0	0.0	0.0
CTTAAAAACTACAATAGGATTCCTAGGCAGCAATACTCAAACTGTTTATGAC	3.729082527305977e-07	0.0	0.0	0.0	0.0	0.0	0.0	0.0	0.0
GATCGAAGATCTAAGTCTATTTTCCACATGGAACGAAAAACAAGTTTGATAA	0.0	0.0	0.0	0.0	0.0	0.0	1.7998479128496743e-06	0.0	1.1329279037578004e-07
GTTATAATCGCGAATGCTGATGTTTGTCGACAATGCATAACGACCTTGTAAA	0.0	2.6341578225416823e-07	1.7302654573298859e-07	0.0	0.0	0.0	0.0	0.0	0.0
AGTAAAAAAGTAAAAATCTTTTACCTTACATAACAAAAAAATCGATTGACAC	0.0	0.0	0.0	0.0	0.0	0.0	8.999239564258372e-07	0.0	0.0
GGGCGAATCGAGAACGGAGTTGCAAGCGTGCAAGTGATAATAATATTTTACG	0.0	0.0	0.0	0.0	0.0	0.0	8.999239564258372e-07	0.0	0.0
TGCAGAAACCACAAAAGCTTTGCGGATCGACAATGCATAACGACCTTGTAAA	2.7968118954794826e-07	0.0	0.0	0.0	0.0	0.0	0.0	0.0	0.0
ACCCCACCGATTAGGGGTTTGTCGGCAGTTAAAATCCCAAATTTGTTTGTTA	0.0	3.95123673380164e-07	0.0	0.0	0.0	0.0	0.0	0.0	0.0
GGCTAAACCAAAAAAGGAGTTGTCAGTCTAAAACAATGAAGGCCTTTAGAAA	3.729082527305977e-07	0.0	0.0	0.0	0.0	0.0	0.0	0.0	0.0
AGCTGAAGTCAAAATCCCTTTCAGATTCGACAATGCATAACGACCTTGTAAA	1.3984059477397413e-06	0.0	0.0	0.0	0.0	0.0	0.0	0.0	0.0
CCACTAATTGGGAAGTCCTTTCTTATTCAGCAAGACTTAAGATCCTTCCGAC	0.0	0.0	0.0	0.0	0.0	0.0	8.999239564258372e-07	0.0	0.0
AGCAAAAGTGCCAAACAGATTTAGTATCAGCAAGACTTAAGATCCTTCCGAC	3.6358554641151e-06	0.0	0.0	0.0	0.0	0.0	0.0	0.0	0.0
CGTCTAACGCGTAAGGAATTTCGAAATGCATAAGGCCTAAATGCATTGTGTA	1.118724758190422e-06	0.0	0.0	0.0	0.0	0.0	0.0	0.0	0.0
CACCTAATCGATAATTTGATTAAAAGTCGACAATGCATAACGACCTTGTAAA	0.0	0.0	0.0	0.0	2.5692544132895794e-07	3.3373417032079806e-07	8.999239564258372e-07	3.8038544964781693e-07	0.0
GCTGAAATGTATAAAATCTTTATGACGCAGCAATACTCAAACTGTTTATGAC	1.3984059477397413e-06	0.0	0.0	0.0	0.0	0.0	0.0	0.0	0.0
AACCAAAACGGGAAACGTTTTCGGCATCGACAATGCATAACGACCTTGTAAA	2.330676579566236e-06	0.0	0.0	8.027261865658546e-08	0.0	0.0	0.0	0.0	0.0
ACAACAATATACAATCGCGTTTGAATTCGTAAACTAGCAATAGTGTTAGTAT	4.661353159118759e-07	0.0	0.0	0.0	0.0	0.0	0.0	0.0	0.0
TACGCAATGTACAAAGCTATTGTGTCTACATAACAAAAAAATCGATTGACAC	0.0	0.0	0.0	0.0	1.9269408099671843e-07	0.0	8.999239564258372e-07	0.0	0.0
TCAGTAAGGAGAAAATTGGTTACTTATCAGCAAGACTTAAGATCCTTCCGAC	2.517130705920564e-06	0.0	0.0	0.0	0.0	0.0	0.0	0.0	0.0
ACTTAAAATTATAATGATTTTGTGAATCGACAATGCATAACGACCTTGTAAA	0.0	1.97561836690082e-07	0.0	0.0	0.0	0.0	0.0	0.0	0.0
ATTTGAAAATAAAATCTAGTTCTTCATCAGCAAGACTTAAGATCCTTCCGAC	0.0	0.0	0.0	0.0	0.0	0.0	0.0	0.0	2.265855807504947e-07
GCGTGAAACTAGAAAGGCATTTAGGATCAGCAAGACTTAAGATCCTTCCGAC	0.0	1.97561836690082e-07	2.595398185989252e-07	1.6054523731295448e-07	6.423136033223949e-08	3.3373417032079806e-07	0.0	0.0	0.0
CAGGCAACGATCAATAGGCTTTTCTATCAAAAAAACACAATTTCGTTGGGTA	0.0	0.0	0.0	0.0	0.0	0.0	8.999239564258372e-07	0.0	0.0
TGCCAAATTAGAAATGTTCTTGGAAATCGACAATGCATAACGACCTTGTAAA	2.330676579566236e-06	0.0	0.0	0.0	0.0	0.0	0.0	0.0	0.0
CACTAAAAAGTGAATAAACTTATATCTCGACAATGCATAACGACCTTGTAAA	3.449401337747058e-06	0.0	0.0	0.0	0.0	0.0	0.0	0.0	0.0
ATCAGAAAGGCGAACTTGTTTGATAGGCCGAAATTACAAAATGTTTTGAATT	0.0	0.0	0.0	0.0	0.0	0.0	0.0	0.0	2.265855807504947e-07
AGGCTAAGGAAAAAGGCGTTTAGGATTCAGCAAGACTTAAGATCCTTCCGAC	1.584860074107783e-06	0.0	0.0	8.027261865658546e-08	0.0	0.0	0.0	0.0	0.0
CTAGAAATATAGAATGTGATTATGGTTCAGCAAGACTTAAGATCCTTCCGAC	2.330676579566236e-06	0.0	0.0	0.0	0.0	0.0	0.0	0.0	0.0
AAAAAAATTTGGTAGAGAGTTGTCTGTCAAAAAAACACAATTTCGTTGGGTA	0.0	0.0	0.0	0.0	0.0	0.0	8.999239564258372e-07	0.0	0.0
CGATGAACGGAAAACGGAATTGGTCGCGTGCAAGTGATAATAATATTTTACG	0.0	0.0	0.0	0.0	0.0	0.0	1.7998479128496743e-06	0.0	4.5317116150205475e-07
GACTCAATGATCAAGAGTGTTTAAAAGATAAAATGAATAAAACAATTGATTG	3.729082527305977e-07	0.0	0.0	0.0	0.0	0.0	0.0	0.0	0.0
TATGTAAACGAAAAGGGCGTTACATCTCGACAATGCATAACGACCTTGTAAA	4.288444906396388e-06	0.0	0.0	0.0	0.0	0.0	0.0	0.0	0.0
TGGATAAGGGGGAAGGTCATTCTCCATCAGCAAGACTTAAGATCCTTCCGAC	3.729082527305977e-06	0.0	0.0	0.0	0.0	0.0	0.0	0.0	0.0
CTCTTAAGCAGAAATGATGTTTCCAGAGTTAAAATCCCAAATTTGTTTGTTA	7.458165054598242e-07	0.0	0.0	0.0	0.0	0.0	0.0	0.0	0.0
TTATTAACGTAGAATTTTATTTCATATCAGCAAGACTTAAGATCCTTCCGAC	4.661353159118759e-07	0.0	0.0	0.0	0.0	0.0	0.0	0.0	0.0
CGTATAACCTCAAAGGCGGTTACGTGTGCATAAGGCCTAAATGCATTGTGTA	9.322706318251229e-07	0.0	0.0	0.0	0.0	0.0	0.0	0.0	0.0
CAATAAAAAGTTAACTTCTTTATATCTCAGCAAGACTTAAGATCCTTCCGAC	1.7713142004621115e-06	0.0	0.0	0.0	0.0	0.0	0.0	0.0	0.0
TTAGCAAACTAAAACTAAGTTGCAATTCAGCAAGACTTAAGATCCTTCCGAC	4.661353159118758e-06	0.0	0.0	8.027261865658546e-08	0.0	0.0	0.0	0.0	0.0
TACTAAAATAGTAAAAATTTTCTTTTTCAGCAAGACTTAAGATCCTTCCGAC	0.0	1.5146407479598348e-06	1.2976990929890492e-06	1.685724991792516e-06	2.7619484942895312e-06	2.5363796944333914e-06	8.999239564258372e-07	3.8038544964781685e-06	2.6057341786333524e-06
CTGACAATATGAAAGTACATTTTTAGTACATAACAAAAAAATCGATTGACAC	0.0	0.0	0.0	0.0	0.0	0.0	1.7998479128496743e-06	0.0	0.0
TTAAAACTAATTATTATGTTGAATGATCAGCAAGACTTAAGATCCTTCCGAC	0.0	0.0	0.0	0.0	0.0	4.0048100438517017e-07	0.0	0.0	0.0
CGAAGAAAAGTGAACGACCTTGGGCGTCAGCAAGACTTAAGATCCTTCCGAC	2.9832660218338114e-06	0.0	0.0	0.0	0.0	0.0	0.0	0.0	0.0
CTGCAAAAGACTAAGTAACTTGTAGATCGACAATGCATAACGACCTTGTAAA	1.118724758190422e-06	0.0	0.0	0.0	0.0	0.0	0.0	0.0	0.0
AAAAAAACGCATAAAGATTTTCGAGCCGTGCAAGTGATAATAATATTTTACG	0.0	0.0	0.0	0.0	0.0	0.0	8.999239564258372e-07	0.0	0.0
CCTCCAAGGTGCAAGAATGTTCGCAGTCAGCAAGACTTAAGATCCTTCCGAC	2.7968118954794826e-06	0.0	0.0	0.0	0.0	0.0	0.0	0.0	0.0
TGTCAAAAAGTGAAAGTTGTTTAGCCTCTAAAACAATGAAGGCCTTTAGAAA	1.0254976950077723e-06	0.0	0.0	0.0	0.0	0.0	0.0	0.0	0.0
GTCTTAATAGAGAAAGCTATTCTTTGTCGACAATGCATAACGACCTTGTAAA	1.3051788845543493e-06	0.0	0.0	0.0	0.0	0.0	0.0	0.0	0.0
GTCACAATGAATAATGGGTTTGGGCGTCGACAATGCATAACGACCTTGTAAA	8.390435686424735e-07	0.0	0.0	0.0	0.0	0.0	0.0	0.0	0.0
GTTGTAAGCCTCAATTACTTTCTGTAAGTTAAAATCCCAAATTTGTTTGTTA	3.729082527305977e-07	0.0	0.0	0.0	0.0	0.0	0.0	0.0	0.0
GGTCTAATAAGAAAGCGGTTTCGTAATCAAAAAAACACAATTTCGTTGGGTA	0.0	0.0	0.0	0.0	0.0	0.0	8.999239564258372e-07	0.0	0.0
GCTTGAAGTTATAATTTCCTTCACGATCGACAATGCATAACGACCTTGTAAA	5.593623790945253e-07	0.0	0.0	0.0	0.0	0.0	0.0	0.0	0.0
TCTTGAAATGGTAAGGGCATTGTGCAAGTTAAAATCCCAAATTTGTTTGTTA	0.0	4.6097761894425023e-07	1.7302654573298859e-07	3.2109047462590896e-07	6.423136033223949e-08	0.0	0.0	0.0	0.0
GCCCAAAGCGTCAACATAATTCGAAGTCGACAATGCATAACGACCTTGTAAA	2.4239036427434e-06	0.0	0.0	0.0	0.0	0.0	0.0	0.0	0.0
TACTAAACTAGTCAAAATATTGTGTTTCAGCAAGACTTAAGATCCTTCCGAC	0.0	0.0	0.0	0.0	0.0	0.0	0.0	2.535902997652112e-07	2.265855807504947e-07
ATGTAAAGGATAAATCTGATTTAGCGAGTTAAAATCCCAAATTTGTTTGTTA	1.0254976950077723e-06	0.0	0.0	0.0	0.0	0.0	0.0	0.0	0.0
CTAGCAACTATCAAATGAGTGTGTAGTCAGCAAGACTTAAGATCCTTCCGAC	0.0	0.0	0.0	3.2109047462590896e-07	0.0	3.3373417032079806e-07	8.999239564258372e-07	1.267951498826056e-07	1.1329279037578004e-07
TCGGTAACGCTGAATTTTGTTTGGGGTCAGCAAGACTTAAGATCCTTCCGAC	0.0	0.0	0.0	0.0	0.0	2.0024050219205391e-07	0.0	0.0	1.1329279037578004e-07
AATTCAATTGAAAAGTTCTTTCGATTGATAAAATGAATAAAACAATTGATTG	2.7968118954794826e-07	0.0	0.0	0.0	0.0	0.0	0.0	0.0	0.0
AGACCACCAGTGAAGGAGCTGCCTTGTCAGCAAGACTTAAGATCCTTCCGAC	0.0	0.0	0.0	0.0	0.0	0.0	8.999239564258372e-07	0.0	0.0
GCCCAAACCTTTAAATACATTGGGACAGTTAAAATCCCAAATTTGTTTGTTA	2.7968118954794826e-07	0.0	0.0	0.0	0.0	0.0	0.0	0.0	0.0
TCGAGAAGCGGCAAGGCGATTGTGCCTCGACAATGCATAACGACCTTGTAAA	2.4239036427434e-06	0.0	0.0	8.027261865658546e-08	0.0	0.0	0.0	0.0	0.0
TACTAAAAAAGTAAAAATTTTTTTTTTCAGCAAGACTTAAGATCCTTCCGAC	0.0	0.0	3.4605309146486184e-07	4.0136309328238616e-07	3.8538816199343686e-07	3.3373417032079806e-07	0.0	1.267951498826056e-07	2.265855807504947e-07
CTCCAAATATGAAAGCTGGTTTTTACTCGACAATGCATAACGACCTTGTAAA	2.05099539002103e-06	0.0	0.0	0.0	0.0	0.0	0.0	0.0	0.0
GATAGAATAAGAAACCTCTTTTAAGTAGTTAAAATCCCAAATTTGTTTGTTA	4.288444906396388e-06	0.0	0.0	0.0	0.0	0.0	0.0	0.0	0.0
GCTCAAAACGTGAACTCAGTTCGTCTTACATAACAAAAAAATCGATTGACAC	0.0	0.0	0.0	0.0	0.0	0.0	8.999239564258372e-07	0.0	0.0
TTCATAATAGTTAAGTAACTTGATATTCAGCAAGACTTAAGATCCTTCCGAC	5.593623790945253e-07	0.0	0.0	0.0	0.0	0.0	0.0	0.0	0.0
CAAATAATTTTTAAGCCATTTCTTCTTCAGCAAGACTTAAGATCCTTCCGAC	2.7968118954794826e-07	0.0	0.0	0.0	0.0	0.0	0.0	0.0	0.0
CCACTAATAGGGAAGTCATTTCTTCGTCAGCAAGACTTAAGATCCTTCCGAC	0.0	9.878091834514985e-07	1.2111858201275741e-06	2.4884511783572884e-06	1.9911721703005016e-06	2.4028860263131454e-06	8.999239564258372e-07	1.2679514988260562e-06	1.5860990652587898e-06
GCTCAAAATACTAACCTTATTAGAGGGCAGCAATACTCAAACTGTTTATGAC	5.220715538222882e-06	0.0	0.0	0.0	0.0	0.0	0.0	0.0	0.0
GGCGAAACGCTGAAGTGTGTTCGGTGAGTTAAAATCCCAAATTTGTTTGTTA	1.118724758190422e-06	0.0	0.0	0.0	0.0	0.0	0.0	0.0	0.0
ACTTCAAATTAAAACATCGTTTACCAGCCGAAATTACAAAATGTTTTGAATT	0.0	0.0	0.0	0.0	0.0	0.0	2.6997718692795114e-06	0.0	5.664639518767695e-07
CCATGAAAGGGTAAGCTCCTTGGGACTCGACAATGCATAACGACCTTGTAAA	4.661353159118759e-07	0.0	0.0	0.0	0.0	0.0	0.0	0.0	0.0
AGTTAAATGTATAAATTCTTTTTCGATCTAAAACAATGAAGGCCTTTAGAAA	0.0	0.0	3.4605309146486184e-07	2.408178559694317e-07	1.9269408099671843e-07	0.0	0.0	0.0	0.0
TTACAAACTTTTAATATGTTGAAGGATCAGCAAGACTTAAGATCCTTCCGAC	0.0	0.0	0.0	0.0	0.0	0.0	0.0	2.535902997652112e-07	0.0
GTGAGAAATTGTAAAATGTTTATACCTACATAACAAAAAAATCGATTGACAC	0.0	0.0	0.0	0.0	0.0	0.0	8.999239564258372e-07	0.0	0.0
GGGTGAACAACGAACAATCTTACGCATCAGCAAGACTTAAGATCCTTCCGAC	7.458165054598242e-07	0.0	0.0	0.0	0.0	0.0	0.0	0.0	0.0
CGGAAAAAATTAAAATGTGTTAGTGTTCGTAAACTAGCAATAGTGTTAGTAT	6.525894422771746e-07	0.0	0.0	0.0	0.0	0.0	0.0	0.0	0.0
CTATGGATAAGGAATCAGTTTGCCAATCAGCAAGACTTAAGATCCTTCCGAC	0.0	0.0	4.3256636433191384e-07	0.0	0.0	0.0	0.0	0.0	0.0
CAAAGAATTTGTAAAAGTATTGATCCAGTTAAAATCCCAAATTTGTTTGTTA	5.593623790945253e-07	0.0	0.0	0.0	0.0	0.0	0.0	0.0	0.0
TGTTGAATAGCAAATTGATTTAAGCCTCAGCAAGACTTAAGATCCTTCCGAC	1.2772107655998288e-05	0.0	0.0	8.027261865658546e-08	6.423136033223949e-08	0.0	0.0	0.0	0.0
AGTTTAATACGAAATCCTTTTTACTGTACATAACAAAAAAATCGATTGACAC	0.0	0.0	0.0	0.0	0.0	0.0	8.999239564258372e-07	0.0	0.0
CGTGTAATCTCGAACGTAATTGAGTCTCAGCAAGACTTAAGATCCTTCCGAC	9.322706318251229e-07	0.0	0.0	0.0	0.0	0.0	0.0	0.0	0.0
CAACCAAGTATAAATCTACTTTACGTTCAGCAAGACTTAAGATCCTTCCGAC	3.542628400937935e-06	0.0	0.0	0.0	0.0	0.0	0.0	0.0	0.0
CAACAAAACTATAAAATGCTTGGTACTCGACAATGCATAACGACCTTGTAAA	4.661353159118759e-07	0.0	0.0	0.0	0.0	0.0	0.0	0.0	0.0
CTATCAACCCGCAAGGCTATTCTGGGTCAGCAAGACTTAAGATCCTTCCGAC	4.754580222309635e-06	0.0	0.0	0.0	0.0	0.0	0.0	0.0	0.0
GTATAAAGTCCTAAACTCATTTGAGTTCGACAATGCATAACGACCTTGTAAA	5.034261411854841e-06	0.0	0.0	0.0	0.0	0.0	0.0	0.0	0.0
AGCTAAACGGGGAAAGGAGTTGCGGGTACATAACAAAAAAATCGATTGACAC	0.0	0.0	0.0	0.0	0.0	0.0	8.999239564258372e-07	0.0	0.0
TGTTGAATAGCAAATTGATTTAAGCCTCAAAAAAACACAATTTCGTTGGGTA	0.0	0.0	0.0	0.0	0.0	0.0	2.6997718692795114e-06	0.0	1.5860990652587898e-06
CTGAGAAGCGCGAACCTTATTCTCTGTGCATAAGGCCTAAATGCATTGTGTA	1.0254976950077723e-06	0.0	0.0	0.0	0.0	0.0	0.0	0.0	0.0
GGAACAAGCTTGAATGGGGTTAGTCTTACATAACAAAAAAATCGATTGACAC	0.0	0.0	0.0	0.0	0.0	0.0	8.999239564258372e-07	0.0	0.0
ATATGAATTTATAACTCGATTAACATTCAGCAAGACTTAAGATCCTTCCGAC	1.3984059477397413e-06	0.0	0.0	0.0	0.0	0.0	0.0	0.0	0.0
AATACAAGACACAAAACCATTTGTAATCAGCAAGACTTAAGATCCTTCCGAC	6.525894422771746e-07	0.0	0.0	0.0	0.0	0.0	0.0	0.0	0.0
CTTTAAATATTTAATGGATTTACTCTTCAGCAAGACTTAAGATCCTTCCGAC	6.525894422771746e-07	0.0	0.0	0.0	0.0	0.0	0.0	0.0	0.0
GTTGTAACTGCTAATGGTTTTGTTATTACATAACAAAAAAATCGATTGACAC	0.0	0.0	0.0	0.0	0.0	0.0	2.6997718692795114e-06	0.0	0.0
CTTACAACACAGAAAATACTTTCGTGTCGACAATGCATAACGACCTTGTAAA	4.661353159118759e-07	0.0	0.0	0.0	0.0	0.0	0.0	0.0	0.0
ACTATAACCCACAAAGGCTTTTTGAATCAGCAAGACTTAAGATCCTTCCGAC	2.7968118954794826e-07	0.0	0.0	0.0	0.0	0.0	0.0	0.0	0.0
TACGTAATAGCTAAGTCTGTTTGCCGTCAAAAAAACACAATTTCGTTGGGTA	0.0	0.0	0.0	0.0	0.0	0.0	8.999239564258372e-07	0.0	0.0
TTTAAAACCTTAAACAAAATTAATTAGCAGCAATACTCAAACTGTTTATGAC	0.0	0.0	0.0	0.0	0.0	0.0	8.999239564258372e-07	0.0	0.0
TTAGAAAGAATTAATTGGTTTAAAGTCGTGCAAGTGATAATAATATTTTACG	0.0	0.0	0.0	0.0	0.0	0.0	8.999239564258372e-07	0.0	0.0
GCCTTAAATTAGAACAGAGTTACTACTCGACAATGCATAACGACCTTGTAAA	3.542628400937935e-06	0.0	0.0	0.0	0.0	0.0	0.0	0.0	0.0
TGTAGAAAACTGAACTGGATTTTCAATCGACAATGCATAACGACCTTGTAAA	0.0	2.6341578225416823e-07	8.651327286627123e-08	0.0	6.423136033223949e-08	0.0	0.0	0.0	0.0
CGTTTAAATTAAAAATTCTTTTCAGATCGACAATGCATAACGACCTTGTAAA	0.0	5.268315645072482e-07	0.0	8.027261865658546e-08	0.0	1.3349366812874417e-07	0.0	0.0	1.1329279037578004e-07
CACTGAATTTAAAATAGAGTTTTAATTCGACAATGCATAACGACCTTGTAAA	2.610357769111441e-06	0.0	0.0	0.0	0.0	0.0	0.0	0.0	0.0
ACTCAAATAATCAAGTTCGTTAGTGCTCGACAATGCATAACGACCTTGTAAA	9.322706318251229e-07	0.0	0.0	0.0	0.0	0.0	0.0	0.0	0.0
ACATTAATGAGGAATGAATTTACTCGTCGACAATGCATAACGACCTTGTAAA	1.118724758190422e-06	0.0	0.0	0.0	0.0	0.0	0.0	0.0	0.0
AAGTTAATACATAATAACTTTTTCAAAGTTAAAATCCCAAATTTGTTTGTTA	3.729082527305977e-07	0.0	0.0	0.0	0.0	0.0	0.0	0.0	0.0
CGCCTAAGATATAATGGAGTTCCGGGTCGACAATGCATAACGACCTTGTAAA	9.322706318251229e-07	0.0	0.0	0.0	0.0	0.0	0.0	0.0	0.0
ATCAAAACTATATATCACGTTTATATTCACGAAATTTAAAGAGTTTTATTTG	0.0	0.0	0.0	0.0	0.0	0.0	8.999239564258372e-07	0.0	0.0
TACTAAAACTTGAAGTAGCTTCTATATCAGCAAGACTTAAGATCCTTCCGAC	3.729082527305977e-06	0.0	0.0	0.0	0.0	0.0	0.0	0.0	0.0
CCCCCACCGATAAGTGGTTTTTTGCCAGTTAAAATCCCAAATTTGTTTGTTA	0.0	5.92685510070246e-07	5.190796371978505e-07	8.027261865658546e-08	1.2846272066447897e-07	0.0	0.0	0.0	0.0
TTTTAAAAAACGAACCTTTTTTTCACTACATAACAAAAAAATCGATTGACAC	0.0	0.0	2.595398185989252e-07	0.0	0.0	0.0	8.999239564258372e-07	0.0	0.0
AGTAGAACTGATAACTTCTTTATACATCGACAATGCATAACGACCTTGTAAA	1.0254976950077723e-06	0.0	0.0	0.0	0.0	0.0	0.0	0.0	0.0
GGGCCCAGGCCAAATGTATTTAGGCATACATAACAAAAAAATCGATTGACAC	0.0	0.0	0.0	0.0	0.0	0.0	8.999239564258372e-07	0.0	0.0
TACTGAAGTAACAATAGTATTTATATTACATAACAAAAAAATCGATTGACAC	0.0	0.0	0.0	0.0	0.0	0.0	0.0	0.0	2.265855807504947e-07
GAAAAAATGACCAACAGTTTTTTAACTCGACAATGCATAACGACCTTGTAAA	7.458165054598242e-07	0.0	0.0	0.0	0.0	0.0	0.0	0.0	0.0
ACGAAAATAGTTAAGAGTGTTTTGTGAGTTAAAATCCCAAATTTGTTTGTTA	4.661353159118759e-07	0.0	0.0	0.0	0.0	0.0	0.0	0.0	0.0
AGAGTAACCCGAAAGAAATTTCGCCTTCGACAATGCATAACGACCTTGTAAA	7.458165054598242e-07	0.0	0.0	0.0	0.0	0.0	0.0	0.0	0.0
GGATTAATTGGCAATGGGTTTGCTATTCAGCAAGACTTAAGATCCTTCCGAC	3.729082527305977e-07	0.0	0.0	0.0	0.0	0.0	0.0	0.0	0.0
TAATAAAATTGTAAAAATATTCTCTTTCAGCAAGACTTAAGATCCTTCCGAC	0.0	0.0	0.0	0.0	1.9269408099671843e-07	2.0024050219205391e-07	0.0	0.0	1.1329279037578004e-07
CTCAAAACTATGAACGTTGTTGATGTTCGACAATGCATAACGACCTTGTAAA	7.458165054598242e-07	0.0	0.0	0.0	0.0	0.0	0.0	0.0	0.0
AGCATAAGTAGGAAACTCTTTTAGTTGCAGCAATACTCAAACTGTTTATGAC	2.4239036427434e-06	0.0	0.0	8.027261865658546e-08	0.0	0.0	0.0	0.0	0.0
AATTAAAATGTTAACACAATTGTTGAGCAGCAATACTCAAACTGTTTATGAC	0.0	8.561012923244142e-07	1.2976990929890492e-06	4.0136309328238616e-07	4.4961952232567637e-07	5.33974672512852e-07	0.0	0.0	1.1329279037578004e-07
TTGGCAAATGAGAAATTAATTCATTCTCAGCAAGACTTAAGATCCTTCCGAC	6.059759106858499e-06	0.0	0.0	8.027261865658546e-08	0.0	0.0	0.0	0.0	0.0
AACAGAAGAAGTAAGTTCATTTAGTTTCGTAAACTAGCAATAGTGTTAGTAT	4.195217843205511e-06	0.0	0.0	0.0	0.0	0.0	0.0	0.0	0.0
AATAAAATGTTTAAAGAGATTTCACATCAGCAAGACTTAAGATCCTTCCGAC	5.593623790945253e-07	0.0	0.0	0.0	0.0	0.0	0.0	0.0	0.0
ACTTCAATTACGAACCCTTTTTGCGTGTTATAATCTGGAACACGCTTAAAAA	1.3984059477397413e-06	0.0	0.0	0.0	0.0	0.0	0.0	0.0	0.0
ACGTAAACTACCAAAGGTATTGAGGTTCAGCAAGACTTAAGATCCTTCCGAC	2.517130705920564e-06	0.0	0.0	8.027261865658546e-08	0.0	0.0	0.0	0.0	0.0
CTTGCAAAGATGAACCTTATTTTCTTTCGACAATGCATAACGACCTTGTAAA	4.661353159118759e-07	0.0	0.0	0.0	0.0	0.0	0.0	0.0	0.0
GGGGCAACACTTAATGTCGTTAAACATGCATAAGGCCTAAATGCATTGTGTA	6.525894422771746e-07	0.0	0.0	0.0	0.0	0.0	0.0	0.0	0.0
AAGTAAAGCTCAAACACCCTTATTAGTAACCAAATCCCAAATCTATTTGCGT	0.0	0.0	0.0	0.0	0.0	0.0	1.7998479128496743e-06	0.0	0.0
AAATAAATAAGAAACCAACTTTACGATCGACAATGCATAACGACCTTGTAAA	2.7968118954794826e-06	0.0	0.0	0.0	0.0	0.0	0.0	0.0	0.0
TCTTTAAGTGCCAAGTTACTTAGGGGAGTTAAAATCCCAAATTTGTTTGTTA	0.0	0.0	0.0	0.0	0.0	0.0	0.0	0.0	2.265855807504947e-07
ATAACAATCCTGAACATGGTTCCTGATCTAAAACAATGAAGGCCTTTAGAAA	1.584860074107783e-06	0.0	0.0	0.0	0.0	0.0	0.0	0.0	0.0
GTCCTAAAGTGAAAGCAAGTTCCATTCGTGCAAGTGATAATAATATTTTACG	0.0	0.0	0.0	0.0	0.0	0.0	8.999239564258372e-07	0.0	0.0
GGGGAAAGAGCAAGGGGGATTACCAGTCAGCAAGACTTAAGATCCTTCCGAC	0.0	2.6341578225416823e-07	1.7302654573298859e-07	1.6054523731295448e-07	4.4961952232567637e-07	5.33974672512852e-07	0.0	7.607708992956339e-07	7.930495326272641e-07
AGCGTAACTTATAACCGATTTTGCGGTACATAACAAAAAAATCGATTGACAC	0.0	0.0	0.0	0.0	0.0	0.0	8.999239564258372e-07	0.0	0.0
AGTACAATCTTTAATTTGCTTAGTGATCGACAATGCATAACGACCTTGTAAA	0.0	2.5419622987447788e-05	2.405068985678392e-05	3.347368197975317e-05	2.7105634060228776e-05	2.2960910918084503e-05	1.4398783302797394e-05	1.3567081037439856e-05	1.0083058343405004e-05
GCCTAAAATATAAAGAGTTTTTGCCTTTAACAAAAGTAAAATGCTTTTCTTA	1.3051788845543493e-06	0.0	0.0	0.0	0.0	0.0	0.0	0.0	0.0
CCTGTAAGCTATAACGGTTTTGCCCCCGACAAATTAAAAAGCATGTTATGTG	0.0	0.0	0.0	0.0	0.0	0.0	8.999239564258372e-07	0.0	0.0
GGAACTAATGCAATTACAATTAAAATGCCGAAATTACAAAATGTTTTGAATT	0.0	0.0	0.0	0.0	0.0	0.0	8.999239564258372e-07	0.0	0.0
ATTCAAATTAAGAAGAAGTTTGCTGGTCGACAATGCATAACGACCTTGTAAA	2.7968118954794826e-07	0.0	0.0	0.0	0.0	0.0	0.0	0.0	0.0
CATTAAAACTGGAAAAGGTTTCTCATTCAGCAAGACTTAAGATCCTTCCGAC	4.661353159118759e-07	0.0	0.0	0.0	0.0	0.0	0.0	0.0	0.0
CATCTAAATATCAATTCGTTTAACAATCAACAAGCACTAAGTCGTTTAGTAT	0.0	0.0	0.0	0.0	0.0	0.0	0.0	2.535902997652112e-07	0.0
ACACGAAGACCTAATAATATTCCCTTCGTGCAAGTGATAATAATATTTTACG	0.0	0.0	0.0	0.0	0.0	0.0	1.7998479128496743e-06	0.0	0.0
GGTATAAATATTAATATTGTTATTTCTCGACAATGCATAACGACCTTGTAAA	6.525894422771746e-07	0.0	0.0	0.0	0.0	0.0	0.0	0.0	0.0
CTTTAAAGGTGTAATTTGGTTGCTTTTCGACAATGCATAACGACCTTGTAAA	5.5936237909452526e-06	0.0	0.0	8.027261865658546e-08	0.0	0.0	0.0	0.0	0.0
CTTCGAAACTTAAAAAGGGTTCATCATGAACAAGACTTAAGGCTATTAGAAA	0.0	0.0	0.0	0.0	0.0	0.0	8.999239564258372e-07	0.0	0.0
TACGTAAGATCTAATGTCCTTGTCAGTCAGCAAGACTTAAGATCCTTCCGAC	5.593623790945253e-07	0.0	0.0	0.0	0.0	0.0	0.0	0.0	0.0
AAGTAAAAACTTAAGCATGTTGGCAGCTGGCAAACGTTAACCAAGTTAAGTG	0.0	0.0	0.0	0.0	0.0	0.0	1.7998479128496743e-06	0.0	0.0
AAAAAAAACATTAACGCCTTTTCTAAAGTTAAAATCCCAAATTTGTTTGTTA	2.7968118954794826e-07	0.0	0.0	0.0	0.0	0.0	0.0	0.0	0.0
TGCCGAATCTATAAAGGTTTTCTAAATCAAAAAAACACAATTTCGTTGGGTA	0.0	0.0	0.0	0.0	0.0	0.0	8.999239564258372e-07	0.0	0.0
CCGTCCACTAAGGAACCAATTTTTAATCGACAATGCATAACGACCTTGTAAA	0.0	0.0	0.0	2.408178559694317e-07	3.211568016611974e-07	2.66987336256426e-07	0.0	2.535902997652112e-07	1.1329279037578004e-07
GGTGAAAAAATCAACAAGGTTTTCTTAGTTAAAATCCCAAATTTGTTTGTTA	7.458165054598242e-07	0.0	0.0	0.0	0.0	0.0	0.0	0.0	0.0
CAACTAAAAGGGAAGGCATTTCATAGTCAGCAAGACTTAAGATCCTTCCGAC	0.0	0.0	0.0	3.2109047462590896e-07	6.423136033223949e-08	6.674683406415962e-08	0.0	1.267951498826056e-07	4.5317116150205475e-07
TCCTAAAATATTAAAAATATTCTGTTTCAGCAAGACTTAAGATCCTTCCGAC	0.0	0.0	0.0	0.0	0.0	0.0	0.0	0.0	2.265855807504947e-07
TATAGAATCGGTAACTAATTTTATTTTCAGCAAGACTTAAGATCCTTCCGAC	2.144222453198194e-06	0.0	0.0	0.0	0.0	0.0	0.0	0.0	0.0
CCTTCAAACACCGACCTTTTTTTTAATCGACAATGCATAACGACCTTGTAAA	0.0	1.97561836690082e-07	8.651327286627123e-08	1.6054523731295448e-07	1.9269408099671843e-07	2.66987336256426e-07	0.0	0.0	1.1329279037578004e-07
TTTATAAGTTTCAAGGGAGTTGCGATTCAGCAAGACTTAAGATCCTTCCGAC	2.144222453198194e-06	0.0	0.0	0.0	0.0	0.0	0.0	0.0	0.0
AAGATAATACAAAAGTCATTTGCCTTGTTATAATCTGGAACACGCTTAAAAA	8.390435686424735e-07	0.0	0.0	0.0	0.0	0.0	0.0	0.0	0.0
GCAGAAACTTGCAATTTAATTTAAGGTACATAACAAAAAAATCGATTGACAC	4.661353159118759e-07	6.585394556343321e-08	0.0	0.0	1.9269408099671843e-07	6.674683406415962e-08	6.2994676949788596e-06	2.535902997652112e-07	3.1721981305069256e-06
TCATCAACTCATAAATCGTTTGACTCTCGACAATGCATAACGACCTTGTAAA	0.0	0.0	0.0	0.0	1.9269408099671843e-07	6.674683406415962e-08	0.0	1.267951498826056e-07	0.0
TATAAAACATGCAAATGCTTTATTCAGCATAAAGAAAAAAGAAAGTTTGTTT	0.0	0.0	0.0	0.0	0.0	0.0	8.999239564258372e-07	0.0	0.0
CATGCAACAATCAAATAAGTGTGTATTCAGCAAGACTTAAGATCCTTCCGAC	0.0	0.0	0.0	0.0	0.0	0.0	8.999239564258372e-07	1.267951498826056e-07	0.0
CCTTCAAGATTGAATACATTTAGGGTTCAGCAAGACTTAAGATCCTTCCGAC	3.729082527305977e-07	0.0	0.0	0.0	0.0	0.0	0.0	0.0	0.0
TAGACAAAATCTAACAGGGTTACGCGTCAGCAAGACTTAAGATCCTTCCGAC	3.729082527305977e-06	0.0	0.0	0.0	0.0	0.0	0.0	0.0	0.0
GGTATAATACAAAATATTCTTTGGCTTACATAACAAAAAAATCGATTGACAC	0.0	0.0	0.0	0.0	0.0	0.0	8.999239564258372e-07	0.0	0.0
CTCGCAAGGTGGAACTTGGTTTGTGATCAGCAAGACTTAAGATCCTTCCGAC	2.7968118954794826e-06	0.0	0.0	0.0	0.0	0.0	0.0	0.0	0.0
GATGGACGGGGGAACGGGCTTGCCTCTCGACAATGCATAACGACCTTGTAAA	0.0	3.95123673380164e-07	2.595398185989252e-07	3.2109047462590896e-07	2.5692544132895794e-07	6.674683406415962e-08	0.0	0.0	0.0
GCTCAAACATGCAAGGGTTTTCGAGATCGACAATGCATAACGACCTTGTAAA	6.525894422771746e-07	0.0	0.0	0.0	0.0	0.0	0.0	0.0	0.0
ATACCACTATTAAATATGTTGAGGGATCAGCAAGACTTAAGATCCTTCCGAC	0.0	0.0	0.0	0.0	2.5692544132895794e-07	6.674683406415962e-08	0.0	0.0	0.0
TGTAAAATCAGAAATTATATTTTTCATCAGCAAGACTTAAGATCCTTCCGAC	0.0	0.0	0.0	0.0	0.0	0.0	8.999239564258372e-07	0.0	0.0
TGTTTAAGTGCCAAGATTCTGAGGGCAGTTAAAATCCCAAATTTGTTTGTTA	0.0	0.0	0.0	0.0	0.0	0.0	0.0	2.535902997652112e-07	1.2462206941303841e-06
GATTCAAAAATTAATTTTATTCGCGATACATAACAAAAAAATCGATTGACAC	0.0	0.0	0.0	0.0	0.0	0.0	1.7998479128496743e-06	0.0	0.0
TAAGTAACCGCCAAAGGTTTTTCTTTTACATAACAAAAAAATCGATTGACAC	0.0	0.0	0.0	0.0	0.0	0.0	8.999239564258372e-07	0.0	0.0
AACAAAAATAGTAAAAATATTCTTTTTCAGCAAGACTTAAGATCCTTCCGAC	0.0	0.0	2.595398185989252e-07	2.408178559694317e-07	4.4961952232567637e-07	1.3349366812874417e-07	0.0	1.267951498826056e-07	5.664639518767695e-07
ATATAAAACGCGAAGATTTTTGTGGTCGACAAATTAAAAAGCATGTTATGTG	0.0	0.0	0.0	0.0	0.0	0.0	8.999239564258372e-07	0.0	0.0
CGAATAAAATGGAAGGGTTTTACTCATCGACAATGCATAACGACCTTGTAAA	0.0	5.92685510070246e-07	2.595398185989252e-07	8.027261865658546e-07	3.211568016611974e-07	6.674683406415961e-07	0.0	7.607708992956339e-07	7.930495326272641e-07
TAGATAATAGGTAATCGGGTTATTTTCGAAAAAACAGGAACACTTTTTTCAT	0.0	0.0	0.0	3.2109047462590896e-07	1.2846272066447897e-07	3.3373417032079806e-07	0.0	2.535902997652112e-07	1.1329279037578004e-07
ATATAAAATACAAACCCACTTTCTTCTCAGCAAGACTTAAGATCCTTCCGAC	8.390435686424735e-07	0.0	0.0	0.0	0.0	0.0	0.0	0.0	0.0
TCGAGAATCGATAAGTGTTTTTCATTGCCAAAATTGGCAACCCCATTTTACG	0.0	0.0	0.0	0.0	0.0	0.0	0.0	0.0	2.265855807504947e-07
ACTATAACCGTTAAAGCGTTTCTTCGTACATAACAAAAAAATCGATTGACAC	0.0	0.0	0.0	0.0	0.0	0.0	8.999239564258372e-07	0.0	0.0
GGACAAAGACCTAAACTTGTTATGTATCGACAATGCATAACGACCTTGTAAA	4.661353159118759e-07	0.0	0.0	0.0	0.0	0.0	0.0	0.0	0.0
TGTTTAACCTTGAATTTTTTTCGTCTTACATAACAAAAAAATCGATTGACAC	0.0	0.0	0.0	0.0	0.0	0.0	4.499619782129186e-06	0.0	5.664639518767695e-07
GTGCTAAACGTTAATTGAGTTTGCACTCAAAAAAACACAATTTCGTTGGGTA	0.0	0.0	0.0	0.0	0.0	0.0	1.7998479128496743e-06	2.535902997652112e-07	0.0
GGAGGAAGGGACAAGTTTCTTTCAAGAGTTAAAATCCCAAATTTGTTTGTTA	8.390435686424735e-07	0.0	0.0	0.0	0.0	0.0	0.0	0.0	0.0
CGAATAAAATGGAATGGATTTTATCATCAGCAAGACTTAAGATCCTTCCGAC	0.0	0.0	0.0	0.0	0.0	0.0	0.0	3.8038544964781693e-07	2.265855807504947e-07
CTTGTAACTCTGAATACGTTTCTCCGTACATAACAAAAAAATCGATTGACAC	0.0	0.0	0.0	0.0	0.0	0.0	8.999239564258372e-07	2.535902997652112e-07	6.797567422525495e-07
GGCGCAACAACAAATTGACTTTTTTTTCAGCAAGACTTAAGATCCTTCCGAC	0.0	3.95123673380164e-07	4.3256636433191384e-07	6.421809492529001e-07	5.138508826579159e-07	2.0024050219205391e-07	0.0	1.267951498826056e-07	2.265855807504947e-07
GTTATAATCTGGAAAGCTGTTGTTTGTCGACAATGCATAACGACCTTGTAAA	0.0	3.2926972781716614e-07	2.595398185989252e-07	8.027261865658546e-08	0.0	0.0	0.0	0.0	0.0
ATAAAAAGAGGAAACTACATTCAATTTCAGCAAGACTTAAGATCCTTCCGAC	2.7968118954794826e-07	6.585394556343321e-08	0.0	0.0	0.0	0.0	0.0	0.0	0.0
TCATAAACACCTAAAGGCTTTGCATGGATAAAATGAATAAAACAATTGATTG	6.525894422771746e-07	0.0	0.0	0.0	0.0	0.0	0.0	0.0	0.0
AAAAAAATTCTCAACTTTTTTTTCTGTCGTAAACTAGCAATAGTGTTAGTAT	3.449401337747058e-06	0.0	0.0	0.0	0.0	0.0	0.0	0.0	0.0
CTTAGAAGCGCCAAAGTAATTGTTCTTCTAAAACAATGAAGGCCTTTAGAAA	3.729082527305977e-07	0.0	0.0	0.0	0.0	0.0	0.0	0.0	0.0
TCTCAAAGCATCAAGCTATTTATCAGAGTTAAAATCCCAAATTTGTTTGTTA	6.525894422771746e-07	0.0	0.0	0.0	0.0	0.0	0.0	0.0	0.0
TAGACAATATGCAAGCGTTTTTCGTTTCAAAAAAACACAATTTCGTTGGGTA	0.0	0.0	0.0	0.0	0.0	0.0	8.999239564258372e-07	0.0	0.0
CGCCAAATCTGTAAGGCGGTGGTGGGTCAGCAAGACTTAAGATCCTTCCGAC	0.0	8.561012923244142e-07	9.516460015297643e-07	8.829988052223319e-07	3.211568016611974e-07	9.344556768980222e-07	0.0	2.535902997652112e-07	2.039270226759779e-06
ACATCAACGACCAAGGAAATTACGCATCGACAATGCATAACGACCTTGTAAA	1.2119518213730713e-06	0.0	0.0	0.0	0.0	0.0	0.0	0.0	0.0
TAATTAACCATCAAAACCTTTTCTTTTCAGCAAGACTTAAGATCCTTCCGAC	1.4916330109169057e-06	0.0	0.0	0.0	0.0	0.0	0.0	0.0	0.0
CACCAACCGATAAGTTGTTTTGCGGCAGTTAAAATCCCAAATTTGTTTGTTA	0.0	0.0	2.595398185989252e-07	0.0	6.423136033223949e-08	6.674683406415962e-08	0.0	0.0	0.0
AGTGCAACTGTAAAACGGTTTACGTCTACATAACAAAAAAATCGATTGACAC	0.0	0.0	0.0	0.0	0.0	0.0	8.999239564258372e-07	0.0	0.0
AGTACAATCTATAATTTGCTTAGCGATCGACAATGCATAACGACCTTGTAAA	0.0	0.0	3.4605309146486184e-07	4.0136309328238616e-07	3.211568016611974e-07	2.66987336256426e-07	0.0	1.267951498826056e-07	0.0
TTTTAAAATCGTAAGCCACTTATTCTTGCATAAGGCCTAAATGCATTGTGTA	2.7968118954794826e-07	0.0	0.0	0.0	0.0	0.0	0.0	0.0	0.0
ATACGAAAATGTAAGTTTTTTAGACATCAAAAAAACACAATTTCGTTGGGTA	0.0	0.0	0.0	0.0	0.0	0.0	8.999239564258372e-07	0.0	0.0
TACCTAAAATGTAACTGTTTTCAGTATCGACAATGCATAACGACCTTGTAAA	6.525894422771746e-07	0.0	0.0	0.0	0.0	0.0	0.0	0.0	0.0
CCCCCACCGATAAGGGCTTTTGCCCAAGTTAAAATCCCAAATTTGTTTGTTA	0.0	3.95123673380164e-07	1.7302654573298859e-07	8.027261865658546e-08	3.211568016611974e-07	0.0	0.0	0.0	0.0
ATCTCAAACATAAAAATGGTACCTATGCTCTAAACCATAACCTAATTAGCGT	0.0	0.0	0.0	0.0	0.0	0.0	8.999239564258372e-07	0.0	0.0
CCGCTAACTACTAACACATTTATACGTACATAACAAAAAAATCGATTGACAC	0.0	0.0	0.0	0.0	0.0	0.0	8.999239564258372e-07	0.0	0.0
GGGATAATATATAAAATATTTCTTGTTCAGCAAGACTTAAGATCCTTCCGAC	3.729082527305977e-07	0.0	0.0	0.0	0.0	0.0	0.0	0.0	0.0
TGAACAAAACATAATCTAGTTATGAGTCGACAATGCATAACGACCTTGTAAA	9.322706318251229e-07	0.0	0.0	0.0	0.0	0.0	0.0	0.0	0.0
ACACTAAATCCTAAGTTATTTACAATTGCATAAGGCCTAAATGCATTGTGTA	8.390435686424735e-07	0.0	0.0	0.0	0.0	0.0	0.0	0.0	0.0
ACGGGAATCAACAATGACATTAAAATTCGACAATGCATAACGACCTTGTAAA	6.619121485962624e-06	0.0	0.0	0.0	0.0	0.0	0.0	0.0	0.0
AACGAAATTATCAACGTCCTTTATACTCGACAATGCATAACGACCTTGTAAA	1.2119518213730713e-06	0.0	0.0	0.0	0.0	0.0	0.0	0.0	0.0
CACTACAACTCCAAACCTATTTTTTTTCAGCAAGACTTAAGATCCTTCCGAC	0.0	0.0	0.0	0.0	0.0	0.0	8.999239564258372e-07	0.0	0.0
ACGGGAAGACGTAACAGTATTCCATTTCGACAATGCATAACGACCTTGTAAA	8.390435686424735e-07	0.0	0.0	0.0	0.0	0.0	0.0	0.0	0.0
TCACGAATATGAAATACACTTCCTTGGCAGCAATACTCAAACTGTTTATGAC	2.7968118954794826e-07	0.0	0.0	0.0	0.0	0.0	0.0	0.0	0.0
CAACTAATCGATAATTGGATTAAAAGTCGACAATGCATAACGACCTTGTAAA	0.0	0.0	0.0	0.0	1.9269408099671843e-07	3.3373417032079806e-07	8.999239564258372e-07	3.8038544964781693e-07	1.1329279037578004e-07
ATCTTAAAAAGGAATCCTCTTCCAGCTCAGCAAGACTTAAGATCCTTCCGAC	1.3984059477397413e-06	0.0	0.0	0.0	0.0	0.0	0.0	0.0	0.0
CAACCAATGGAGAAAAGGTTTGGCGTTCGACAATGCATAACGACCTTGTAAA	1.0254976950077723e-06	0.0	0.0	0.0	0.0	0.0	0.0	0.0	0.0
ATACTAACCGTCAAAATCCTTTCTTGTCGACAATGCATAACGACCTTGTAAA	4.195217843205511e-06	0.0	0.0	0.0	0.0	0.0	0.0	0.0	0.0
ATTTGAAATTAAAAGCTCGTTCGTCTTCAGCAAGACTTAAGATCCTTCCGAC	0.0	0.0	0.0	3.2109047462590896e-07	6.423136033223949e-08	6.674683406415962e-08	0.0	5.071805995304224e-07	0.0
TTATGAATTAGGGATCAGTTTGCCAATCAGCAAGACTTAAGATCCTTCCGAC	0.0	3.2926972781716614e-07	5.190796371978505e-07	2.408178559694317e-07	1.9269408099671843e-07	6.674683406415962e-08	8.999239564258372e-07	0.0	0.0
TTAACAATATTAATTAAGTTGAAGGATCAGCAAGACTTAAGATCCTTCCGAC	0.0	0.0	0.0	2.408178559694317e-07	2.5692544132895794e-07	2.0024050219205391e-07	0.0	5.071805995304224e-07	0.0
AACTAAAGTAGTAACATGGTTGGGGGTCGACAATGCATAACGACCTTGTAAA	2.7968118954794826e-07	0.0	0.0	0.0	0.0	0.0	0.0	0.0	0.0
TGATAAAAGTGAAACGTTATTACGAGTACATAACAAAAAAATCGATTGACAC	0.0	0.0	4.3256636433191384e-07	0.0	4.4961952232567637e-07	0.0	7.199391651408697e-06	1.267951498826056e-07	3.058905340134342e-06
GCCCAAAGGGCGAAGCGGTTTGCGCATCAGCAAGACTTAAGATCCTTCCGAC	4.661353159118759e-07	0.0	0.0	0.0	0.0	0.0	0.0	0.0	0.0
CCACTAATACGGAAGTGTTTTCATAGTCAGCAAGACTTAAGATCCTTCCGAC	0.0	0.0	0.0	0.0	0.0	0.0	0.0	2.535902997652112e-07	2.265855807504947e-07
AGATAAATCTATACCCTTTTTCAAGTTCGACAATGCATAACGACCTTGTAAA	0.0	0.0	0.0	0.0	1.9269408099671843e-07	1.3349366812874417e-07	0.0	0.0	0.0
ACCAAAAGCTACAAAGAATTTGGGAGAGTTAAAATCCCAAATTTGTTTGTTA	3.729082527305977e-07	0.0	0.0	0.0	0.0	0.0	0.0	0.0	0.0
CACTTAATAGGAAATGTATTTTCTAGTCAGCAAGACTTAAGATCCTTCCGAC	2.7968118954794826e-07	0.0	0.0	0.0	0.0	0.0	0.0	0.0	0.0
TTTCAACTATTAAATATGTTGAATGATCAGCAAGACTTAAGATCCTTCCGAC	0.0	0.0	0.0	0.0	0.0	3.3373417032079806e-07	8.999239564258372e-07	1.267951498826056e-07	0.0
CGACAAATATTTAAGGAGGTTGTTGGTCAGCAAGACTTAAGATCCTTCCGAC	0.0	0.0	0.0	0.0	0.0	2.0024050219205391e-07	0.0	0.0	2.265855807504947e-07
TCTGTAACGGTGAATTTAGTTTTTGGTCGACAATGCATAACGACCTTGTAAA	0.0	0.0	0.0	2.408178559694317e-07	0.0	6.674683406415962e-08	0.0	0.0	2.265855807504947e-07
CAGCGAAGAGACAACAAACTTCGGGGTGCATAAGGCCTAAATGCATTGTGTA	1.2119518213730713e-06	0.0	0.0	0.0	0.0	0.0	0.0	0.0	0.0
ATTTGAACTATAAAATCGTTTAGCACTGCATAAGGCCTAAATGCATTGTGTA	9.322706318251229e-07	0.0	0.0	0.0	0.0	0.0	0.0	0.0	0.0
TCGCTAATCCATAATGCATTTGGTCTTCGACAATGCATAACGACCTTGTAAA	2.7968118954794826e-07	0.0	0.0	0.0	0.0	0.0	0.0	0.0	0.0
AGATAAATCTATAACCTTTTTCTATTTCGACAATGCATAACGACCTTGTAAA	2.7968118954794826e-07	2.120497047143769e-05	2.0936212033636967e-05	2.335933202908466e-05	2.3444446521229684e-05	1.755441735891711e-05	8.999239564258372e-06	1.3440285887511943e-05	7.024153003270662e-06
AATGAAAGCCACAATTCGATTGGTACTCGACAATGCATAACGACCTTGTAAA	3.915536653660305e-06	0.0	0.0	0.0	0.0	0.0	0.0	0.0	0.0
CTACCAAGCCCAAAGGACTTTCCAGGTCAGCAAGACTTAAGATCCTTCCGAC	2.7968118954794826e-07	0.0	0.0	0.0	0.0	0.0	0.0	0.0	0.0
AAAGAAACGTTTAACTCATTTCTGTCTCGACAATGCATAACGACCTTGTAAA	6.525894422771746e-07	0.0	0.0	0.0	0.0	0.0	0.0	0.0	0.0
TCAATAACTGTGAAGCATATTAGCAGTCGACAATGCATAACGACCTTGTAAA	5.593623790945253e-07	0.0	0.0	0.0	0.0	0.0	0.0	0.0	0.0
GTATAAATGGTGAATGAACTTAAGACTTAACAAAAGTAAAATGCTTTTCTTA	1.3051788845543493e-06	0.0	0.0	0.0	0.0	0.0	0.0	0.0	0.0
ACGTTAAAGGTGAAGGTGATTGGACGTACATAACAAAAAAATCGATTGACAC	0.0	0.0	0.0	0.0	0.0	0.0	8.999239564258372e-07	1.267951498826056e-07	0.0
AAAGGAACTCTAAAATCTTTTTTATATCGACAATGCATAACGACCTTGTAAA	3.729082527305977e-07	0.0	0.0	0.0	0.0	0.0	0.0	0.0	0.0
TCTGTAACGGTTAATTTTTTTTGGGGTCAGCAAGACTTAAGATCCTTCCGAC	0.0	0.0	2.595398185989252e-07	1.6054523731295448e-07	1.2846272066447897e-07	3.3373417032079806e-07	0.0	1.267951498826056e-07	0.0
CTTGCATCTGTCAAGTGAGTGTGTTGTCAGCAAGACTTAAGATCCTTCCGAC	0.0	2.6341578225416823e-07	6.92106182930839e-07	6.421809492529001e-07	1.9269408099671843e-07	4.0048100438517017e-07	0.0	2.535902997652112e-07	0.0
TCCCCAATTTTTAATTTCATTCAGGGTCAGCAAGACTTAAGATCCTTCCGAC	2.9832660218338114e-06	0.0	0.0	0.0	0.0	0.0	0.0	0.0	0.0
TAAATAACAGGTAAACTTGTCTGCATTCAGCAAGACTTAAGATCCTTCCGAC	0.0	0.0	0.0	0.0	3.211568016611974e-07	6.674683406415962e-08	8.999239564258372e-07	1.267951498826056e-07	1.1329279037578004e-07
TAAGGAAGCTTTAATGTGCTTGTCCGTCGACAATGCATAACGACCTTGTAAA	4.008763716851183e-06	0.0	0.0	0.0	0.0	0.0	0.0	0.0	0.0
CTGCCAATTAGAAATTCTGTTCACCTCTGGCAAACGTTAACCAAGTTAAGTG	0.0	0.0	0.0	0.0	0.0	0.0	0.0	2.535902997652112e-07	0.0
TTTACAAAAGATAAATTTCTTTTACGTCAGCAAGACTTAAGATCCTTCCGAC	0.0	0.0	0.0	0.0	0.0	0.0	8.999239564258372e-07	0.0	0.0
AGACAAAAAGGCAAGCTGATGTCTTCTACATAACAAAAAAATCGATTGACAC	0.0	0.0	0.0	0.0	0.0	0.0	8.999239564258372e-07	0.0	0.0
ATCTGAAACGTCAATTGCGTTTTACATCGACAATGCATAACGACCTTGTAAA	3.729082527305977e-07	0.0	0.0	0.0	0.0	0.0	0.0	0.0	0.0
AATGCAATTTGCAATATCGTTGAAGATCGACAATGCATAACGACCTTGTAAA	2.2374495163753584e-06	0.0	0.0	0.0	0.0	0.0	0.0	0.0	0.0
TAGTTAAAAAACAAATATGTTCCTTGTCAGCAAGACTTAAGATCCTTCCGAC	1.118724758190422e-06	0.0	0.0	0.0	0.0	0.0	0.0	0.0	0.0
ACACTAAAAGGGAAGTCATTTCATAGTCAGCAAGACTTAAGATCCTTCCGAC	0.0	1.6463486390858307e-06	1.6437521844572572e-06	2.8898142716396747e-06	2.890411214945387e-06	2.8701138647552516e-06	1.7998479128496743e-06	2.9162884472988756e-06	1.6993918556313737e-06
ACACTAATTTGTAATGAATTTCGTGGTCGACAATGCATAACGACCTTGTAAA	0.0	0.0	0.0	0.0	0.0	0.0	8.999239564258372e-07	0.0	0.0
GCCAAAAACGGTAATCGGCTTTAGCTTCGACAATGCATAACGACCTTGTAAA	3.915536653660305e-06	0.0	0.0	0.0	0.0	0.0	0.0	0.0	1.1329279037578004e-07
TCATCAAATAGTAACAGGCTTAGCGTTCAGCAAGACTTAAGATCCTTCCGAC	0.0	0.0	0.0	0.0	1.9269408099671843e-07	0.0	0.0	1.267951498826056e-07	2.265855807504947e-07
CTAACAACTGGAAATTGGCTTCTACGTCGACAATGCATAACGACCTTGTAAA	2.7968118954794826e-07	0.0	0.0	0.0	0.0	0.0	0.0	0.0	0.0
ACTTAAACTAATAACGAATTTAAAGCTCGACAATGCATAACGACCTTGTAAA	5.593623790945253e-07	0.0	0.0	0.0	0.0	0.0	0.0	0.0	0.0
CGGCAAACTGGTAATGCGTTTTTGATTACATAACAAAAAAATCGATTGACAC	0.0	0.0	0.0	0.0	0.0	0.0	8.999239564258372e-07	0.0	0.0
AGTGCAAACGAAAAGCATTTTGTGTGAGTTAAAATCCCAAATTTGTTTGTTA	6.525894422771746e-07	0.0	0.0	0.0	0.0	0.0	0.0	0.0	0.0
ATTAAAAATCACAAGTTATTTTAATTTCTAAAACAATGAAGGCCTTTAGAAA	2.2374495163753584e-06	0.0	0.0	0.0	0.0	0.0	0.0	0.0	0.0
AATACAATCGACAACTATTTTGAAAATCAGCAAGACTTAAGATCCTTCCGAC	7.2717109282302e-06	0.0	0.0	0.0	0.0	0.0	0.0	0.0	0.0
CCGTTAACCTAGAACGTCTTTCATCGTCGTAAACTAGCAATAGTGTTAGTAT	1.3984059477397413e-06	0.0	0.0	0.0	0.0	0.0	0.0	0.0	0.0
TTTCCACTATTTATTATGTTGAGGGATCAGCAAGACTTAAGATCCTTCCGAC	0.0	1.382932856833839e-06	1.2976990929890492e-06	1.685724991792516e-06	2.9546425752787043e-06	3.671075873529841e-06	3.5996958256993485e-06	3.169878747070409e-06	2.039270226759779e-06
GCAAAAAATTTAAAATTACTTCAATTTCAGCAAGACTTAAGATCCTTCCGAC	8.390435686424735e-07	0.0	0.0	0.0	0.0	0.0	0.0	0.0	0.0
TAGCAACACAGTAAGTTTGTTCAGTGACTCAAATAAACAAAATGTTTGCGCC	0.0	0.0	0.0	0.0	0.0	0.0	8.999239564258372e-07	0.0	0.0
TTTAAAAAATTCTATTTATTTGGCATTCAGCAAGACTTAAGATCCTTCCGAC	0.0	0.0	0.0	0.0	0.0	2.66987336256426e-07	0.0	0.0	0.0
TTCTCAAAATCGAATTTCCTTAATCGTCTAAAACAATGAAGGCCTTTAGAAA	1.3984059477397413e-06	0.0	0.0	0.0	0.0	0.0	0.0	0.0	0.0
ACGGGAAGAGGTAAAAGTATTAGCGATCGACAATGCATAACGACCTTGTAAA	4.661353159118759e-07	0.0	0.0	0.0	0.0	0.0	0.0	0.0	0.0
GTATAAAAAGGTAAGGTGTTTATTGATCAGCAAGACTTAAGATCCTTCCGAC	0.0	1.97561836690082e-07	2.595398185989252e-07	1.6054523731295448e-07	6.423136033223949e-08	0.0	0.0	0.0	0.0
CTTGTAACAATTAATCCGGTTCTTGTTCGACAATGCATAACGACCTTGTAAA	5.593623790945253e-07	0.0	0.0	0.0	0.0	0.0	0.0	0.0	0.0
ACGGTAACAGTTAACGAGGTTGAGTATCAGCAAGACTTAAGATCCTTCCGAC	7.458165054598242e-07	0.0	0.0	0.0	0.0	0.0	8.999239564258372e-07	0.0	0.0
CGCTGAATACGTAAGATTTTTTCTAGTCGACAATGCATAACGACCTTGTAAA	0.0	0.0	0.0	0.0	0.0	0.0	0.0	0.0	3.3987837112627474e-07
CAATTAAACTAGAAGCGCCTTGTAGTTCAGCAAGACTTAAGATCCTTCCGAC	0.0	0.0	0.0	0.0	0.0	0.0	0.0	0.0	2.265855807504947e-07
AGTCGAACAGGGAAGGTTCTTGCCTGTCGACAATGCATAACGACCTTGTAAA	0.0	0.0	0.0	0.0	0.0	0.0	0.0	0.0	2.265855807504947e-07
GGCCGAAGAGTGCACCAGCTTGGGTATACATAACAAAAAAATCGATTGACAC	0.0	0.0	0.0	0.0	0.0	0.0	8.999239564258372e-07	0.0	0.0
ATAGCAACTATCAAATATGTGTCTTGTCAGCAAGACTTAAGATCCTTCCGAC	0.0	0.0	2.595398185989252e-07	0.0	6.423136033223949e-08	0.0	0.0	3.8038544964781693e-07	0.0
ATTTGAAAATAAAAGCTACTTCGTCATCGACAATGCATAACGACCTTGTAAA	0.0	5.92685510070246e-07	5.190796371978505e-07	1.2843618985101298e-06	2.890411214945387e-06	1.535177183478433e-06	0.0	2.5359029976521124e-06	3.965247663136321e-06
GCCATAATAGTAAACAAGTTTAGCATTCAAAAAAACACAATTTCGTTGGGTA	0.0	0.0	0.0	0.0	0.0	0.0	8.999239564258372e-07	0.0	0.0
TTTCAAAGATTTAAATCTGTATCCGATCAGCAAGACTTAAGATCCTTCCGAC	0.0	0.0	0.0	0.0	0.0	2.0024050219205391e-07	0.0	5.071805995304224e-07	0.0
ATTGCAACTGTCAAGTATGTGTGTATTCAGCAAGACTTAAGATCCTTCCGAC	0.0	3.2268433326086633e-06	1.1592778564084581e-05	7.385080916408893e-06	3.7254188992677336e-06	3.537582205398973e-06	2.6997718692795114e-06	2.1555175480053495e-06	1.9259774363765415e-06
AGTGCAAACTTAAAAGATGTTATGCGTACATAACAAAAAAATCGATTGACAC	0.0	0.0	2.595398185989252e-07	0.0	0.0	0.0	3.5996958256993485e-06	0.0	0.0
CTCTTAAGCTAGAAGAGCGTTGTAGTTCAGCAAGACTTAAGATCCTTCCGAC	0.0	0.0	0.0	2.408178559694317e-07	0.0	1.3349366812874417e-07	0.0	0.0	0.0
TTCGAAAAAATTAATGGTATTTGTGTTCGACAATGCATAACGACCTTGTAAA	6.525894422771746e-07	0.0	0.0	0.0	0.0	0.0	0.0	0.0	0.0
GTCGCAACGGGTAAAAGGGTTAAATTTCAGCAAGACTTAAGATCCTTCCGAC	6.525894422771746e-07	0.0	0.0	0.0	0.0	0.0	0.0	0.0	0.0
ATTCGAATCTGTAAGTGTATTGGTAATCGACAATGCATAACGACCTTGTAAA	6.339440296403705e-06	0.0	0.0	0.0	0.0	0.0	0.0	0.0	0.0
GCCTCAAGCTCAAAACATGTTTATATTCTAAAACAATGAAGGCCTTTAGAAA	8.390435686424735e-07	0.0	0.0	0.0	0.0	0.0	0.0	0.0	0.0
TTGTGAACAGAAAAAAGGTTTGCACTTCGACAATGCATAACGACCTTGTAAA	5.593623790945253e-07	0.0	0.0	0.0	0.0	0.0	0.0	0.0	0.0
GATTTAACAGTAAAGCATTTTTTAAGTCGACAATGCATAACGACCTTGTAAA	3.1697201482018523e-06	0.0	0.0	0.0	0.0	0.0	0.0	0.0	0.0
CACCCACCGGTAAGTGGTTTTGTCGCAGTTAAAATCCCAAATTTGTTTGTTA	0.0	2.6341578225416823e-07	4.3256636433191384e-07	0.0	6.423136033223949e-08	6.674683406415962e-08	0.0	0.0	0.0
ACCCAACCCATAAGTGCTTTTTTGCAAGTTAAAATCCCAAATTTGTTTGTTA	0.0	5.268315645072482e-07	6.055929100637871e-07	1.6054523731295448e-07	6.423136033223949e-08	6.674683406415962e-08	0.0	0.0	0.0
TTACTAACTCTAAAAGCAATTATCTTTCAGCAAGACTTAAGATCCTTCCGAC	3.729082527305977e-07	0.0	0.0	0.0	0.0	0.0	0.0	0.0	0.0
ATCATAACTCATAATCTAATTTGAATTCGACAATGCATAACGACCTTGTAAA	4.661353159118759e-07	0.0	0.0	0.0	0.0	0.0	0.0	0.0	0.0
CTGGGAAACAGGAATCATGTTGGTTGTCGACAATGCATAACGACCTTGTAAA	7.458165054598242e-07	0.0	0.0	0.0	0.0	0.0	0.0	0.0	0.0
TTGTCAATGAGTAAATCGTTTCCGGATCAGCAAGACTTAAGATCCTTCCGAC	0.0	0.0	0.0	0.0	0.0	0.0	8.999239564258372e-07	0.0	0.0
CTGAGAAATTTAAAGCATATTATATTGTTATAATCTGGAACACGCTTAAAAA	4.661353159118759e-07	0.0	0.0	0.0	0.0	0.0	0.0	0.0	0.0
TAAAAAACAGTAAATTATTTTCGCGTTCAGCAAGACTTAAGATCCTTCCGAC	0.0	2.6341578225416823e-07	8.651327286627123e-08	3.2109047462590896e-07	3.211568016611974e-07	2.66987336256426e-07	0.0	2.535902997652112e-07	0.0
TCTTTAAACCTAAAAAGCGTTTGACGTCGACAATGCATAACGACCTTGTAAA	0.0	2.6341578225416823e-07	0.0	0.0	0.0	0.0	0.0	0.0	0.0
CTTATAAAGGGAAATCTTATTATGTAAGTTAAAATCCCAAATTTGTTTGTTA	7.458165054598242e-07	0.0	0.0	0.0	0.0	0.0	0.0	0.0	0.0
TCACCAAGCTGCAACGCACTTTGGTGTCGACAATGCATAACGACCTTGTAAA	4.661353159118759e-07	0.0	0.0	0.0	0.0	0.0	0.0	0.0	0.0
TCCAGAAAGGTCAATGCGGTTGTTCGAGTTAAAATCCCAAATTTGTTTGTTA	6.525894422771746e-07	0.0	0.0	0.0	0.0	0.0	0.0	0.0	0.0
TAATTAATTAGTAAAGTTATTAAATCGTTATAATCTGGAACACGCTTAAAAA	2.2374495163753584e-06	0.0	0.0	8.027261865658546e-08	0.0	0.0	0.0	0.0	0.0
TGCTTAACACGTAAGGGAGTTTGGAGTACATAACAAAAAAATCGATTGACAC	0.0	0.0	0.0	0.0	0.0	0.0	8.999239564258372e-07	0.0	0.0
TGGTGAAACAGAAAACTTGTTTGTTATCGACAATGCATAACGACCTTGTAAA	1.8645412636529885e-06	0.0	0.0	0.0	0.0	0.0	0.0	0.0	0.0
TGATGAAGTAGAAAGGTCATTTTAATTCAGCAAGACTTAAGATCCTTCCGAC	3.356174274569894e-06	0.0	0.0	0.0	0.0	0.0	0.0	0.0	0.0
AAGACAAACTACAATATAGTTTGCTATCGACAATGCATAACGACCTTGTAAA	4.941034348677677e-06	0.0	0.0	8.027261865658546e-08	0.0	0.0	0.0	0.0	0.0
ACTGTAATACGCAAAGCTCTTCCTAGGTTATAATCTGGAACACGCTTAAAAA	2.7968118954794826e-07	0.0	0.0	0.0	0.0	0.0	0.0	0.0	0.0
TCAAAAATATTCAAAGCACTTTTGGTAAAAGAACAAAAAAGATTATTAAAGT	0.0	1.97561836690082e-07	2.595398185989252e-07	3.2109047462590896e-07	3.8538816199343686e-07	2.0024050219205391e-07	0.0	1.267951498826056e-07	0.0
ATCATAACTGGAAAAGTTATTTGCTACGTGCAAGTGATAATAATATTTTACG	0.0	0.0	0.0	0.0	0.0	0.0	8.999239564258372e-07	0.0	0.0
TGCTTAACCGGAAGTAGGGTGGGTGACGTGCAAGTGATAATAATATTTTACG	0.0	0.0	0.0	0.0	0.0	0.0	8.999239564258372e-07	0.0	0.0
TTATAAACGGTCACATTATTTGTGGCTCAGCAAGACTTAAGATCCTTCCGAC	0.0	0.0	0.0	0.0	0.0	0.0	8.999239564258372e-07	0.0	0.0
ATATGAAAATAAAAGCTTATTCGTCATCAGCAAGACTTAAGATCCTTCCGAC	0.0	0.0	0.0	0.0	0.0	0.0	8.999239564258372e-07	0.0	0.0
GACGAAAAGCGCAATGGATTTTGGGGTCGACAATGCATAACGACCTTGTAAA	4.754580222309635e-06	0.0	0.0	8.027261865658546e-08	0.0	0.0	0.0	0.0	0.0
CTTTTAACTGGGAAGGGGGTTTGTGTTCGACAATGCATAACGACCTTGTAAA	3.729082527305977e-07	0.0	0.0	0.0	0.0	0.0	0.0	0.0	0.0
TATTTAAACAATATGTTGGTTGGGAAGCTCTAAACCATAACCTAATTAGCGT	0.0	0.0	0.0	0.0	0.0	0.0	8.999239564258372e-07	0.0	0.0
GTTTGAAAGGGGAACGGGTTTGTGGTCGTGCAAGTGATAATAATATTTTACG	0.0	0.0	0.0	0.0	0.0	0.0	8.999239564258372e-07	0.0	0.0
CACTAAAATCGGAACGCAGTTTTACGTCAAAAAAACACAATTTCGTTGGGTA	0.0	0.0	0.0	0.0	0.0	0.0	8.999239564258372e-07	0.0	0.0
TAGCGAATTTTAAAATAAGTTTATACTCGACAATGCATAACGACCTTGTAAA	6.246213233226542e-06	0.0	0.0	0.0	0.0	0.0	0.0	0.0	0.0
GTGTGAATTTAAAACTAATTTAGGAGTACATAACAAAAAAATCGATTGACAC	0.0	0.0	0.0	0.0	0.0	0.0	8.999239564258372e-07	0.0	0.0
ACTAGAATCATGAAATGGATTCCCCTTACATAACAAAAAAATCGATTGACAC	0.0	0.0	0.0	0.0	0.0	0.0	1.7998479128496743e-06	0.0	0.0
GCACCAACAATAAAGGAACTTAGGTTTCGTAAACTAGCAATAGTGTTAGTAT	1.8645412636529885e-06	0.0	0.0	0.0	0.0	0.0	0.0	0.0	0.0
GCACTAATTGGGAAGTCAATTCATTGTCAGCAAGACTTAAGATCCTTCCGAC	0.0	0.0	0.0	0.0	0.0	0.0	0.0	0.0	2.265855807504947e-07
TGCATAAATCACAAGCAGATTATTTTTCTAAAACAATGAAGGCCTTTAGAAA	5.593623790945253e-07	0.0	0.0	0.0	0.0	0.0	0.0	0.0	0.0
ATTTGAAAATAAAAGCTCCTGCGTCGTCAGCAAGACTTAAGATCCTTCCGAC	0.0	1.97561836690082e-07	8.651327286627123e-08	8.027261865658546e-08	1.2846272066447897e-07	4.0048100438517017e-07	0.0	3.8038544964781693e-07	3.3987837112627474e-07
CTTTCAAGAGTCAACTTCCTTGTATCTCTAAAACAATGAAGGCCTTTAGAAA	0.0	3.95123673380164e-07	2.595398185989252e-07	7.224535679093774e-07	3.8538816199343686e-07	6.007215065772241e-07	0.0	0.0	2.265855807504947e-07
GCTACAACCTTCAACGTAATTTAAACTCGACAATGCATAACGACCTTGTAAA	3.356174274569894e-06	0.0	0.0	0.0	0.0	0.0	0.0	0.0	0.0
ACACTAATAGAAAAGTCATTTCATATTCAGCAAGACTTAAGATCCTTCCGAC	0.0	0.0	0.0	0.0	0.0	0.0	8.999239564258372e-07	0.0	0.0
AGCCAAAGCGGCAAGTAGGTTGCCAATCAGCAAGACTTAAGATCCTTCCGAC	9.136252191883188e-06	0.0	0.0	0.0	0.0	0.0	0.0	0.0	0.0
TTACAACTTATAATTAATGTGAAGGATCAGCAAGACTTAAGATCCTTCCGAC	0.0	1.97561836690082e-07	1.7302654573298859e-07	1.6054523731295448e-07	3.211568016611974e-07	3.3373417032079806e-07	8.999239564258372e-07	5.071805995304224e-07	1.1329279037578004e-07
TCACCAAGTATTAAAGCTTTTTGCTGCATGGAACGAAAAACAAGTTTGATAA	0.0	0.0	0.0	0.0	0.0	0.0	8.999239564258372e-07	0.0	0.0
ACCCCAACGGTAAGTGCTTTTTCCGAAGTTAAAATCCCAAATTTGTTTGTTA	0.0	1.97561836690082e-07	8.651327286627123e-08	0.0	6.423136033223949e-08	0.0	0.0	0.0	0.0
TGTGTAAAAATAAACCCGCTTTCAGTTACATAACAAAAAAATCGATTGACAC	0.0	0.0	3.4605309146486184e-07	0.0	0.0	0.0	0.0	0.0	0.0
TGGCTAATAAAGAATCGACTTGATAATACATAACAAAAAAATCGATTGACAC	0.0	0.0	0.0	0.0	0.0	0.0	8.999239564258372e-07	0.0	0.0
TACAAAAAAAGTAATAATATTGTGTTTCAGCAAGACTTAAGATCCTTCCGAC	0.0	0.0	2.595398185989252e-07	3.2109047462590896e-07	4.4961952232567637e-07	6.007215065772241e-07	0.0	1.267951498826056e-07	4.5317116150205475e-07
TGCGCAAACGTCAAAATTGTTAGGAATCGACAATGCATAACGACCTTGTAAA	9.322706318251229e-07	0.0	0.0	0.0	0.0	0.0	0.0	0.0	0.0
ACCGCAATTGGTAAGATACTTTTAGATACATAACAAAAAAATCGATTGACAC	0.0	0.0	0.0	0.0	2.5692544132895794e-07	0.0	0.0	0.0	1.1329279037578004e-07
CGGATAAACGTCAAGGGGGTTACGATCATTCAAACACGAATCGCTTTCTTAG	0.0	0.0	7.786194557967756e-07	0.0	3.211568016611974e-07	3.3373417032079806e-07	3.5996958256993485e-06	1.775132098358586e-06	1.6993918556313736e-05
GCGAGAATGCTGAACAATCTTGCCCTTCGACAATGCATAACGACCTTGTAAA	1.3051788845543493e-06	0.0	0.0	0.0	0.0	0.0	0.0	1.267951498826056e-07	0.0
AGGCCAATCCTTAAATGGCTTAACAATACATAACAAAAAAATCGATTGACAC	0.0	0.0	0.0	0.0	0.0	0.0	1.7998479128496743e-06	0.0	0.0
CTATTAAATGGGAAGAGTGTTCTGCTTCGACAATGCATAACGACCTTGTAAA	0.0	1.97561836690082e-07	2.595398185989252e-07	8.027261865658546e-08	6.423136033223949e-08	0.0	0.0	0.0	0.0
GTATAAAAATCTAAACGCTTTTTCTATCGACAATGCATAACGACCTTGTAAA	3.729082527305977e-07	0.0	0.0	0.0	0.0	0.0	0.0	0.0	0.0
GATTAAATATAAAAATCCTTTTCAGGTCGACAATGCATAACGACCTTGTAAA	0.0	3.2926972781716614e-07	0.0	0.0	0.0	0.0	0.0	0.0	0.0
AAAAGAATTCTTAACCCAGTTGCCCTTGCATAAGGCCTAAATGCATTGTGTA	1.3984059477397413e-06	0.0	0.0	0.0	0.0	0.0	0.0	0.0	0.0
CTTACAAGCCGAAATTTCTTTTAGCATCAGCAAGACTTAAGATCCTTCCGAC	3.729082527305977e-07	0.0	0.0	0.0	0.0	0.0	0.0	0.0	0.0
GCAGCAATTAAAAAACGTTTTCACTATCGACAATGCATAACGACCTTGTAAA	4.661353159118759e-07	0.0	0.0	0.0	0.0	0.0	0.0	0.0	0.0
TAACGAATAAAGAAGTGTTTTACATAAGTTAAAATCCCAAATTTGTTTGTTA	2.7968118954794826e-07	0.0	0.0	0.0	0.0	0.0	0.0	0.0	0.0
TCATTAAATTTTAAGCCATTTGTGTATCGACAATGCATAACGACCTTGTAAA	3.449401337747058e-06	0.0	0.0	0.0	0.0	0.0	0.0	0.0	0.0
CGTTTCACCACGGAACTAATTTTTAATCGACAATGCATAACGACCTTGTAAA	0.0	7.243934011973302e-07	6.92106182930839e-07	7.224535679093774e-07	5.138508826579159e-07	5.33974672512852e-07	0.0	3.8038544964781693e-07	2.265855807504947e-07
CGATCAATGTACAACTTGGTTTTCCATCGACAATGCATAACGACCTTGTAAA	2.2374495163753584e-06	0.0	0.0	0.0	0.0	0.0	0.0	0.0	0.0
AAACCAAAATGTTATATTTTTGCCCACGTGCAAGTGATAATAATATTTTACG	0.0	0.0	0.0	0.0	0.0	0.0	8.999239564258372e-07	0.0	0.0
ATTTGTAAATACAAGCTCCTTCGTCATCAGCAAGACTTAAGATCCTTCCGAC	0.0	0.0	0.0	0.0	1.9269408099671843e-07	1.3349366812874417e-07	0.0	0.0	0.0
CTGATAAACAAGAAGTGTATTCATATTACATAACAAAAAAATCGATTGACAC	0.0	0.0	0.0	0.0	0.0	0.0	8.999239564258372e-07	0.0	0.0
AGGTCAAACGTTAATTACATTGACACTGCATAAGGCCTAAATGCATTGTGTA	1.9577683268301526e-06	0.0	0.0	8.027261865658546e-08	0.0	0.0	0.0	0.0	0.0
ACACAAATTTGGAAGATTTTTGTCCGTCAGCAAGACTTAAGATCCTTCCGAC	4.568126095941594e-06	0.0	0.0	0.0	0.0	0.0	0.0	0.0	1.1329279037578004e-07
GCTTTAACACGGAACTATTTTCTGGCTCGACAATGCATAACGACCTTGTAAA	2.7968118954794826e-07	0.0	0.0	0.0	0.0	0.0	0.0	0.0	0.0
TCATTAAATGTGAAGGTGGTTGTCATTCGACAATGCATAACGACCTTGTAAA	8.390435686424735e-07	0.0	0.0	0.0	0.0	0.0	0.0	0.0	0.0
TTAGAAAGATGGAATTGACTTGCTTCTCGACAATGCATAACGACCTTGTAAA	3.729082527305977e-07	0.0	0.0	0.0	0.0	0.0	0.0	0.0	0.0
CCGCGAAGCGAGAAGGCAGTTGTAAATCTAAAACAATGAAGGCCTTTAGAAA	1.4916330109169057e-06	0.0	0.0	0.0	0.0	0.0	0.0	0.0	0.0
TTTTCAACAGCAAACGCACTTTAAGGAGTTAAAATCCCAAATTTGTTTGTTA	1.0254976950077723e-06	0.0	0.0	0.0	0.0	0.0	0.0	0.0	0.0
TATATAACATCAAATAGTCTTATCACTCGACAATGCATAACGACCTTGTAAA	4.661353159118759e-07	0.0	0.0	0.0	0.0	0.0	0.0	0.0	0.0
TACGAAATTGTTAAATGCCTTTATCATACATAACAAAAAAATCGATTGACAC	0.0	0.0	0.0	0.0	1.9269408099671843e-07	0.0	0.0	0.0	0.0
TGATAAAAAGAAAATTAGCTTCTCAGTCGACAATGCATAACGACCTTGTAAA	4.661353159118759e-07	0.0	0.0	0.0	0.0	0.0	0.0	0.0	0.0
ACTCCAACCGGAAACTGCATTGTTTGTCAGCAAGACTTAAGATCCTTCCGAC	6.525894422771746e-07	0.0	0.0	0.0	0.0	0.0	0.0	0.0	0.0
TTTAAAATCAGCAAAGGTCTTAAGTCTCGACAATGCATAACGACCTTGTAAA	3.729082527305977e-07	0.0	0.0	0.0	0.0	0.0	0.0	0.0	0.0
ATTGCATCAATTAAGTAAGTGTCTAGTCAGCAAGACTTAAGATCCTTCCGAC	0.0	0.0	0.0	0.0	0.0	0.0	0.0	0.0	2.265855807504947e-07
AACTAAACACTTAATTCAATTCGACATCGACAATGCATAACGACCTTGTAAA	2.610357769111441e-06	0.0	0.0	0.0	0.0	0.0	0.0	0.0	0.0
CATATAATAGATAAAGCTCTTTCAATTCAAAAAAACACAATTTCGTTGGGTA	0.0	0.0	0.0	0.0	0.0	0.0	8.999239564258372e-07	0.0	0.0
TAATCAAGATAGAACGTTGTTCTAAGTCGACAATGCATAACGACCTTGTAAA	2.7968118954794826e-07	0.0	0.0	0.0	0.0	0.0	0.0	0.0	0.0
AACATAAGCAATAAGCAATTTACGTTAGTTAAAATCCCAAATTTGTTTGTTA	8.390435686424735e-07	0.0	0.0	0.0	0.0	0.0	0.0	0.0	0.0
TTTGTAAATCGTAATTTGATTGGATTTCAGCAAGACTTAAGATCCTTCCGAC	1.678087137284947e-06	0.0	0.0	0.0	0.0	0.0	0.0	0.0	0.0
AAGGCAAAAGAGAACACGATTGGGGGTCGACAATGCATAACGACCTTGTAAA	3.542628400937935e-06	0.0	0.0	0.0	0.0	0.0	0.0	0.0	0.0
CTTAAAACTGCGAACTGGGTTTGATATCAGCAAGACTTAAGATCCTTCCGAC	8.11075449687953e-06	0.0	0.0	0.0	0.0	0.0	0.0	0.0	0.0
TCGAAAATATTAAATCTACTTATAAATCAGCAAGACTTAAGATCCTTCCGAC	2.7968118954794826e-07	0.0	0.0	0.0	0.0	0.0	0.0	0.0	0.0
AAAATAAGATTAAATCTGGTTAGTAATCGACAATGCATAACGACCTTGTAAA	0.0	0.0	0.0	0.0	0.0	0.0	8.999239564258372e-07	0.0	0.0
TTAAAAACTTTTATTATGTTGAGGGGTCAGCAAGACTTAAGATCCTTCCGAC	0.0	0.0	0.0	0.0	0.0	0.0	0.0	2.535902997652112e-07	1.1329279037578004e-07
AGAATAAGACAAAAAACAGTTAACTAAAAAGAACAAAAAAGATTATTAAAGT	1.0254976950077723e-06	0.0	0.0	0.0	0.0	0.0	0.0	0.0	0.0
CTCAAAATTAACAATGTTGTTGATAATCGACAATGCATAACGACCTTGTAAA	1.4916330109169057e-06	0.0	0.0	0.0	0.0	0.0	0.0	0.0	0.0
TACTAAAATAATAAAATTATTGTGATTCAGCAAGACTTAAGATCCTTCCGAC	0.0	0.0	0.0	0.0	0.0	2.0024050219205391e-07	0.0	1.267951498826056e-07	1.1329279037578004e-07
GTAGCAACGTTTAAATCCGTTTATGATCCCTAAGAGTAAACCAAGTTGTATC	0.0	0.0	0.0	0.0	0.0	0.0	8.999239564258372e-07	0.0	0.0
GCATCAACTAGTAAATAGTTTGACTCTCGACAATGCATAACGACCTTGTAAA	0.0	0.0	0.0	0.0	0.0	0.0	0.0	0.0	2.265855807504947e-07
GACTTAATCTTTAAGATTATTAGAATTCAGCAAGACTTAAGATCCTTCCGAC	0.0	0.0	2.595398185989252e-07	8.027261865658546e-08	0.0	1.3349366812874417e-07	0.0	0.0	0.0
TTAAAAAGGTTCTAATGATATGTGATTCAGCAAGACTTAAGATCCTTCCGAC	0.0	0.0	0.0	0.0	2.5692544132895794e-07	1.3349366812874417e-07	0.0	0.0	0.0
CCACAAATAGGGAAGACATTTCATATTCAGCAAGACTTAAGATCCTTCCGAC	0.0	0.0	2.595398185989252e-07	4.816357119388634e-07	6.423136033223949e-08	2.0024050219205391e-07	0.0	1.267951498826056e-07	3.3987837112627474e-07
CGTCAAAATGGGAAATGGGTTGAGCCTCAGCAAGACTTAAGATCCTTCCGAC	6.525894422771747e-06	0.0	0.0	8.027261865658546e-08	0.0	0.0	0.0	0.0	0.0
CCAACAACTGGGGATTGTTTTGGGGATCAAAAAAACACAATTTCGTTGGGTA	0.0	0.0	0.0	0.0	0.0	0.0	8.999239564258372e-07	0.0	0.0
GTCTTAATTTATAAAATTTTTAAGTGTCAGCAAGACTTAAGATCCTTCCGAC	0.0	0.0	0.0	0.0	0.0	0.0	8.999239564258372e-07	0.0	0.0
AATCTAAAATCTAATTGGCTTTGAGAAGTTAAAATCCCAAATTTGTTTGTTA	2.330676579566236e-06	0.0	0.0	0.0	0.0	0.0	0.0	0.0	0.0
GCTTTAAGACTCAAGGCGGTTCCTTTTCAGCAAGACTTAAGATCCTTCCGAC	8.390435686424735e-07	0.0	0.0	0.0	0.0	0.0	0.0	0.0	0.0
CTACGAAAAGGCAACTGCCTTCCGTCGTTATAATCTGGAACACGCTTAAAAA	2.7968118954794826e-07	0.0	0.0	0.0	0.0	0.0	0.0	0.0	0.0
ACCCCAACGATAAGTTGTTTTTTCCAAGTTAAAATCCCAAATTTGTTTGTTA	0.0	0.0	2.595398185989252e-07	0.0	0.0	0.0	0.0	0.0	0.0
GTATTAACAGACAAGGCGGTTTTAGGTCGTAAACTAGCAATAGTGTTAGTAT	1.8645412636529885e-06	0.0	0.0	0.0	0.0	0.0	0.0	0.0	0.0
AACGAAACGTGGAACGTAGTTGAGTGTCAGCAAGACTTAAGATCCTTCCGAC	4.941034348677677e-06	0.0	0.0	0.0	0.0	0.0	0.0	0.0	0.0
TTGTCAAGACGGAATTCTTTTTAGGATCGACAATGCATAACGACCTTGTAAA	1.3984059477397413e-06	0.0	0.0	0.0	0.0	0.0	0.0	0.0	0.0
GGAATAAACAATAACGCCGTTGTATATCGACAATGCATAACGACCTTGTAAA	2.7968118954794826e-07	0.0	0.0	0.0	0.0	0.0	0.0	0.0	0.0
AACTTAAAACAAAATCAGCTTACATCCTGGCAAACGTTAACCAAGTTAAGTG	0.0	0.0	0.0	0.0	0.0	0.0	8.999239564258372e-07	0.0	0.0
TTACCACTTTTAAATTTGTTTAAGGATCAGCAAGACTTAAGATCCTTCCGAC	0.0	0.0	0.0	0.0	0.0	3.3373417032079806e-07	0.0	2.535902997652112e-07	0.0
TGTTAAATAAAAAAATACGTTCGCCGTACATAACAAAAAAATCGATTGACAC	0.0	0.0	0.0	0.0	0.0	0.0	8.999239564258372e-07	0.0	0.0
CAAACAAGTATAATATTTTTCTCTATTACATAACAAAAAAATCGATTGACAC	0.0	0.0	0.0	0.0	0.0	0.0	8.999239564258372e-07	0.0	0.0
ACCGCAAAAATGAAAGTAATTCGTGTTCAGCAAGACTTAAGATCCTTCCGAC	3.6358554641151e-06	0.0	0.0	0.0	0.0	0.0	0.0	0.0	0.0
GATTAAATTTTAAAATCCTTTTCCAATCGACAATGCATAACGACCTTGTAAA	0.0	1.6463486390858307e-06	6.055929100637871e-07	1.6054523731295448e-07	1.2846272066447897e-07	0.0	0.0	0.0	0.0
TAATAAACAGGTAATCTTGTTTGCCTTCAGCAAGACTTAAGATCCTTCCGAC	0.0	0.0	0.0	3.2109047462590896e-07	1.9269408099671843e-07	6.674683406415962e-08	0.0	1.267951498826056e-07	0.0
GCAATAACTATGAAATTACTTAGTGTAAAAGAACAAAAAAGATTATTAAAGT	2.7968118954794826e-06	0.0	0.0	0.0	0.0	0.0	0.0	0.0	0.0
TCGGGAATTGTCAATAATGGTTCGGATCAAAAAAACACAATTTCGTTGGGTA	0.0	0.0	0.0	0.0	0.0	0.0	8.999239564258372e-07	0.0	0.0
TTTAAACTATTAATTTTGGTGAGGGATCAGCAAGACTTAAGATCCTTCCGAC	0.0	8.561012923244142e-07	5.190796371978505e-07	8.829988052223319e-07	9.634704049835922e-07	9.344556768980222e-07	0.0	1.0143611990608449e-06	5.664639518767695e-07
TCGACAACGACGAACATGTTTACAGATCAGCAAGACTTAAGATCCTTCCGAC	2.7968118954794826e-07	0.0	0.0	0.0	0.0	0.0	0.0	0.0	0.0
TTTCAACCATTAAATATGGTGAGTGATCAGCAAGACTTAAGATCCTTCCGAC	0.0	0.0	0.0	0.0	0.0	2.0024050219205391e-07	0.0	0.0	0.0
CTAATAACGGTTAACAAGTTTACGTCTCAAAAAAACACAATTTCGTTGGGTA	0.0	0.0	0.0	0.0	0.0	0.0	8.999239564258372e-07	0.0	0.0
CTTCTAAATATCAAATTGTTTGGAACTCGACAATGCATAACGACCTTGTAAA	5.593623790945253e-07	0.0	0.0	0.0	0.0	0.0	0.0	0.0	0.0
TTGATAATGGACAAAGTGTTTACGGGTCGACAATGCATAACGACCTTGTAAA	1.7713142004621115e-06	0.0	0.0	0.0	0.0	0.0	0.0	0.0	0.0
ATTACAACAGACAAATAAGTGTCTTGTCAGCAAGACTTAAGATCCTTCCGAC	0.0	0.0	0.0	0.0	0.0	0.0	8.999239564258372e-07	0.0	0.0
AATCAAAGCACGAAATGCTTTCTATTTCGACAATGCATAACGACCTTGTAAA	1.0254976950077723e-06	0.0	0.0	0.0	0.0	0.0	0.0	0.0	0.0
AACCAAAGTGTGAACCCACTTTGCAGTACATAACAAAAAAATCGATTGACAC	0.0	0.0	0.0	0.0	0.0	0.0	8.999239564258372e-07	0.0	0.0
CTTCAACTAATAATTATGTTTGAGGGTCAGCAAGACTTAAGATCCTTCCGAC	0.0	0.0	0.0	0.0	0.0	2.66987336256426e-07	0.0	0.0	1.1329279037578004e-07
CTAAAACTAATAATTATGGTTGAGGATCAGCAAGACTTAAGATCCTTCCGAC	0.0	0.0	0.0	0.0	0.0	0.0	0.0	2.535902997652112e-07	0.0
TAAGAAATATTTAATTGGTTTGATGCAGTTAAAATCCCAAATTTGTTTGTTA	4.661353159118759e-07	0.0	0.0	0.0	0.0	0.0	0.0	0.0	0.0
AGTACAAACGTTAATTTGCTTTGGGATCGACAATGCATAACGACCTTGTAAA	0.0	3.95123673380164e-07	3.4605309146486184e-07	5.61908330596423e-07	5.780822429901552e-07	3.3373417032079806e-07	0.0	0.0	1.1329279037578004e-07
CGTACAACTTCGAAACTCCTTCACCTTCAGCAAGACTTAAGATCCTTCCGAC	2.7968118954794826e-07	0.0	0.0	0.0	0.0	0.0	0.0	0.0	0.0
ACTCCAACACATAAGCAACTTTAGGATACATAACAAAAAAATCGATTGACAC	0.0	0.0	0.0	0.0	0.0	0.0	1.7998479128496743e-06	0.0	0.0
CATGCGACTATCAAGTGAGTGTGTAGTCAGCAAGACTTAAGATCCTTCCGAC	0.0	0.0	0.0	0.0	0.0	2.0024050219205391e-07	0.0	0.0	0.0
AAACCAAGAAGGAGTTTGTTTGACACCGTGCAAGTGATAATAATATTTTACG	0.0	0.0	0.0	0.0	0.0	0.0	8.999239564258372e-07	0.0	0.0
AGGGTAAAGTAGAAGTAGCTTATCATTCACAAAATTACAACACTGTTTCGTT	0.0	0.0	0.0	0.0	0.0	2.0024050219205391e-07	0.0	0.0	0.0
CCTATAATAGAGAATGATATTCTTTGTACATAACAAAAAAATCGATTGACAC	0.0	0.0	0.0	0.0	0.0	0.0	8.999239564258372e-07	0.0	0.0
CATTTAAGCGCAAACTACGTTATATGTACATAACAAAAAAATCGATTGACAC	0.0	0.0	0.0	0.0	0.0	0.0	0.0	0.0	2.265855807504947e-07
AGGTCAAGTGGTAATGATATTTGGCGTACATAACAAAAAAATCGATTGACAC	0.0	0.0	4.3256636433191384e-07	0.0	1.2846272066447897e-07	0.0	1.7998479128496743e-06	0.0	0.0
