## Supplementary material for "Adaptation is influenced by the complexity of environmental change during evolution in a dynamic environment": Lineage frequencies: mix.txt (part 3 of 3)

BC	0	32	48	72	96	120	144	168	192
CATAAAAGCATGATTTTGTTTGGGGTTCAAAAAAACACAATTTCGTTGGGTA	0.0	0.0	0.0	0.0	0.0	0.0	8.999239564258372e-07	0.0	0.0
GGGGTAAATGCGAAGGTAATTCCATATCGACAATGCATAACGACCTTGTAAA	1.0254976950077723e-06	0.0	0.0	0.0	0.0	0.0	0.0	0.0	0.0
TCAAAAATGTCGAATAGGCTTCAATATCAGCAAGACTTAAGATCCTTCCGAC	9.322706318251229e-07	0.0	0.0	0.0	0.0	0.0	0.0	0.0	0.0
CTAAAACTATTTAATTATTTGAGGGATCAGCAAGACTTAAGATCCTTCCGAC	0.0	0.0	0.0	0.0	0.0	0.0	0.0	2.535902997652112e-07	0.0
AACCCAACTTCCAAGCTCCTTGTGTTTCGACAATGCATAACGACCTTGTAAA	0.0	0.0	0.0	0.0	0.0	0.0	8.999239564258372e-07	0.0	0.0
CAGGGAATCGAGGCGAATAGCGTCGTTCAAAAAAACACAATTTCGTTGGGTA	0.0	0.0	0.0	0.0	0.0	0.0	8.999239564258372e-07	0.0	0.0
CTTGAAAATTAAAAATATGTTACGAATCAGCAAGACTTAAGATCCTTCCGAC	9.322706318251229e-07	0.0	0.0	0.0	0.0	0.0	0.0	0.0	0.0
GTCCAAATCGGTAACAAGATTCATAGTCAGCAAGACTTAAGATCCTTCCGAC	6.525894422771746e-07	0.0	0.0	0.0	0.0	0.0	0.0	0.0	0.0
CACCTAAACGGTAAGATGATTATGGGTCGACAATGCATAACGACCTTGTAAA	2.7968118954794826e-07	0.0	0.0	0.0	0.0	0.0	0.0	0.0	0.0
AAATAAAGTTCAAAGATGCTTACTCCTCAGCAAGACTTAAGATCCTTCCGAC	0.0	0.0	0.0	0.0	0.0	0.0	8.999239564258372e-07	0.0	0.0
TCAAAAAGGTTCACATGATTTGGGGTTCAGCAAGACTTAAGATCCTTCCGAC	0.0	0.0	0.0	3.2109047462590896e-07	6.423136033223949e-08	3.3373417032079806e-07	0.0	1.267951498826056e-07	0.0
TTGCCAACCTAAAAGCCTCTTGTCACTCGACAATGCATAACGACCTTGTAAA	1.678087137284947e-06	0.0	0.0	8.027261865658546e-08	0.0	0.0	0.0	0.0	0.0
TTTTTAACGCGTAAGAGTTTTAAGGATCAGCAAGACTTAAGATCCTTCCGAC	1.3051788845543493e-06	0.0	0.0	0.0	0.0	0.0	0.0	0.0	0.0
CCAGCAAACGGAAAGGGGGTTGCGGATCGACAATGCATAACGACCTTGTAAA	7.458165054598242e-07	0.0	0.0	0.0	0.0	0.0	0.0	0.0	0.0
TCCACAAGTAACAATGCGGTTGGTCATCAGCAAGACTTAAGATCCTTCCGAC	4.661353159118759e-07	0.0	0.0	0.0	0.0	0.0	0.0	0.0	0.0
ACACGAATACCTAACTGTGTTCAGATCGTGCAAGTGATAATAATATTTTACG	0.0	0.0	0.0	0.0	0.0	0.0	8.999239564258372e-07	1.267951498826056e-07	0.0
ATCTGAATGTTTAAGTGGATTCACGTTCGACAATGCATAACGACCTTGTAAA	6.525894422771746e-07	0.0	0.0	0.0	0.0	0.0	0.0	0.0	0.0
ATTACAAACTTTAATTTGCTTACGCATCGACAATGCATAACGACCTTGTAAA	0.0	0.0	0.0	0.0	0.0	2.66987336256426e-07	0.0	0.0	0.0
GCGATAAAGATCAAGAGGGTTCCAGATCGACAATGCATAACGACCTTGTAAA	3.26294721139273e-06	0.0	0.0	8.027261865658546e-08	0.0	0.0	0.0	0.0	0.0
CATAAAACTGTCAAGTTTGTTAACAGTTAACAAAAGTAAAATGCTTTTCTTA	2.517130705920564e-06	0.0	0.0	0.0	0.0	0.0	0.0	0.0	0.0
GATGAAAGTAATAATACGATTACTGAGTTATAATCTGGAACACGCTTAAAAA	3.729082527305977e-07	0.0	0.0	0.0	0.0	0.0	0.0	0.0	0.0
ATATCAACTAGGAAATGTGTTAGGGCTCGACAATGCATAACGACCTTGTAAA	6.89880267550783e-06	0.0	0.0	8.027261865658546e-08	0.0	0.0	0.0	0.0	0.0
CCGTCAAATAAGAAACTTTTTTTTAATCGACAATGCATAACGACCTTGTAAA	0.0	0.0	2.595398185989252e-07	1.6054523731295448e-07	0.0	0.0	0.0	0.0	0.0
AACGTAACGAGTAACTTGATTGAACATTAACAAAAGTAAAATGCTTTTCTTA	2.144222453198194e-06	0.0	0.0	0.0	0.0	0.0	0.0	0.0	0.0
CTTATAAACTTGAAGTCTTTTTAAATTCAGCAAGACTTAAGATCCTTCCGAC	3.729082527305977e-07	0.0	0.0	0.0	0.0	0.0	0.0	0.0	0.0
TTACTAATGGGAAATGTTTTTCAACTTCGACAATGCATAACGACCTTGTAAA	1.8645412636529885e-06	0.0	0.0	0.0	0.0	0.0	0.0	0.0	0.0
TATACAATACGTAAGCTTGTTTATCTTGCATAAGGCCTAAATGCATTGTGTA	4.661353159118759e-07	0.0	0.0	0.0	0.0	0.0	0.0	0.0	0.0
ACGGAAAAAATTAACATTTTTACCTTTCGACAATGCATAACGACCTTGTAAA	0.0	1.97561836690082e-07	8.651327286627123e-08	0.0	0.0	6.674683406415962e-08	0.0	0.0	0.0
AGTATAACTTCTAAGCTAATTATGGATCGACAATGCATAACGACCTTGTAAA	3.26294721139273e-06	0.0	0.0	8.027261865658546e-08	0.0	0.0	0.0	0.0	0.0
TAGAGCACACGGAACGGTATTTAGTCCTGGCAAACGTTAACCAAGTTAAGTG	0.0	0.0	0.0	0.0	0.0	0.0	1.7998479128496743e-06	0.0	2.265855807504947e-07
TAGGCAATAAATAATTTGTTTGATTCTACATAACAAAAAAATCGATTGACAC	0.0	0.0	0.0	0.0	0.0	0.0	8.999239564258372e-07	0.0	0.0
GCTCAAAGAAGAAACGCTATTACAATTACATAACAAAAAAATCGATTGACAC	0.0	0.0	0.0	0.0	0.0	0.0	1.7998479128496743e-06	0.0	0.0
AAGTTAACAGAAAATTTGGTTTGCGATCAAAAAAACACAATTTCGTTGGGTA	0.0	0.0	0.0	0.0	0.0	0.0	8.999239564258372e-07	0.0	0.0
TTTCCACTAATAATTATGGTTGGGGATCAGCAAGACTTAAGATCCTTCCGAC	0.0	0.0	0.0	2.408178559694317e-07	1.9269408099671843e-07	2.0024050219205391e-07	0.0	1.267951498826056e-07	0.0
GATACAATTTCGAAAATACTTCAGTTTCAAAAAAACACAATTTCGTTGGGTA	0.0	0.0	0.0	0.0	0.0	0.0	8.999239564258372e-07	0.0	0.0
TGCACAATATTGAATTCTGTTAATATTCTAAAACAATGAAGGCCTTTAGAAA	2.7968118954794826e-07	0.0	0.0	0.0	0.0	0.0	0.0	0.0	0.0
AAACCAATTTCAAACTATCTTTGGTCTCAGCAAGACTTAAGATCCTTCCGAC	9.322706318251229e-07	0.0	0.0	0.0	0.0	0.0	0.0	0.0	0.0
AGCACAACTCTCAATGCGGTTGCCAGTCACGAAATTTAAAGAGTTTTATTTG	0.0	1.6463486390858307e-06	1.90329200306399e-06	3.4517226022371798e-06	4.303501142256812e-06	3.4708353713388496e-06	8.999239564258372e-07	3.0430835971846424e-06	9.063423230030441e-07
GCCTTAAATGCCAAATAATTTAGGTTAGTTAAAATCCCAAATTTGTTTGTTA	3.729082527305977e-07	0.0	0.0	0.0	0.0	0.0	0.0	0.0	0.0
TGTCGAAATACTAATTGGATTACTAATCGACAATGCATAACGACCTTGTAAA	9.322706318251229e-07	0.0	0.0	0.0	0.0	0.0	0.0	0.0	0.0
ATATGAATATTTAAAGCCCTTGTCGCCGTGCAAGTGATAATAATATTTTACG	0.0	0.0	0.0	0.0	0.0	0.0	8.999239564258372e-07	0.0	0.0
CCTGAAAACAAAAACCAAATTGGAATAGTTAAAATCCCAAATTTGTTTGTTA	2.7968118954794826e-07	0.0	0.0	0.0	0.0	0.0	0.0	0.0	0.0
CAACTAATTGGGAAGTCATTTCATAGTCAGCAAGACTTAAGATCCTTCCGAC	0.0	2.765865713667678e-06	2.854938004584831e-06	4.174176170138981e-06	4.367732502590129e-06	4.939265720746537e-06	1.7998479128496743e-06	4.057444796249702e-06	3.2854909208901633e-06
TACCGAAAAAGTAAATTCATTGACAGTGCATAAGGCCTAAATGCATTGTGTA	2.7968118954794826e-07	0.0	0.0	0.0	0.0	0.0	0.0	0.0	0.0
GTGATAATGGGTAAAATGGTTTAGATAGTTAAAATCCCAAATTTGTTTGTTA	2.517130705920564e-06	0.0	0.0	0.0	0.0	0.0	0.0	0.0	0.0
ATTTGAAAGTAAAAGATCCTTCGTCATCAGCAAGACTTAAGATCCTTCCGAC	0.0	0.0	0.0	0.0	4.4961952232567637e-07	3.3373417032079806e-07	0.0	0.0	2.265855807504947e-07
CGAACAAATGTTAACGTCTTTGGACTTGCATAAGGCCTAAATGCATTGTGTA	1.118724758190422e-06	0.0	0.0	0.0	0.0	0.0	0.0	0.0	0.0
TTTTGAAAACGTAACATCCTTTATTGTCAAAAAAACACAATTTCGTTGGGTA	0.0	0.0	2.595398185989252e-07	0.0	0.0	0.0	0.0	1.267951498826056e-07	0.0
CTTACAACTATGAAGCACATTATGCTTCAGCAAGACTTAAGATCCTTCCGAC	2.9832660218338114e-06	0.0	0.0	0.0	0.0	0.0	0.0	0.0	0.0
GAGGCAAATCAGAATTAACTTTGCTTTACATAACAAAAAAATCGATTGACAC	0.0	0.0	2.595398185989252e-07	0.0	0.0	0.0	0.0	0.0	0.0
TCAGAAAAACATAATGTTGTTGTTTTTCGACAATGCATAACGACCTTGTAAA	2.7968118954794826e-07	0.0	0.0	0.0	0.0	0.0	0.0	0.0	0.0
GATGAAATGTTGAATATATTTAATCACGTGCAAGTGATAATAATATTTTACG	0.0	0.0	0.0	0.0	0.0	0.0	8.999239564258372e-07	0.0	0.0
CCAGGAAAGGATAATGGAATTCGACCTCGACAATGCATAACGACCTTGTAAA	2.7968118954794826e-07	0.0	0.0	0.0	0.0	0.0	0.0	0.0	0.0
TTTAAAATAATAATTATGGTTAGGGGTCAGCAAGACTTAAGATCCTTCCGAC	0.0	0.0	0.0	0.0	0.0	0.0	8.999239564258372e-07	0.0	0.0
TTAAAACCTTTAATTATTGTGAAGGGTCAGCAAGACTTAAGATCCTTCCGAC	0.0	0.0	0.0	0.0	0.0	0.0	0.0	0.0	2.265855807504947e-07
TTATTAATCGATAACTTTATTGTTTATCAAAAAAACACAATTTCGTTGGGTA	0.0	0.0	0.0	0.0	0.0	0.0	8.999239564258372e-07	0.0	0.0
TTTATAACATAAAAAAATACGAGAACTCAAAAAAACACAATTTCGTTGGGTA	0.0	0.0	0.0	0.0	0.0	0.0	8.999239564258372e-07	0.0	0.0
TAGACAAATATGAAACAATTTAAGTGCGTGCAAGTGATAATAATATTTTACG	0.0	0.0	0.0	0.0	0.0	0.0	8.999239564258372e-07	0.0	0.0
TTTCTAAACGTCAATTGAGTTTACGCGCCGAAATTACAAAATGTTTTGAATT	0.0	2.6341578225416823e-07	8.651327286627123e-08	8.027261865658546e-08	0.0	0.0	3.5996958256993485e-06	1.267951498826056e-07	1.9259774363765415e-06
GCCACAAACGTTAATCATTTTGGAGTTCAGCAAGACTTAAGATCCTTCCGAC	3.729082527305977e-07	0.0	0.0	0.0	0.0	0.0	0.0	0.0	0.0
CGTTCAAGTACGAACCTTATTTTTAATCGACAATGCATAACGACCTTGTAAA	0.0	0.0	0.0	2.408178559694317e-07	1.2846272066447897e-07	0.0	0.0	1.267951498826056e-07	0.0
TTAACAACTGATAACAATTTTGATTGTCAGCAAGACTTAAGATCCTTCCGAC	4.008763716851183e-06	0.0	0.0	0.0	0.0	0.0	0.0	0.0	0.0
TTGCTAAACTAAAAGTGCTTTGGTACTCAGCAAGACTTAAGATCCTTCCGAC	7.458165054598242e-07	0.0	0.0	0.0	0.0	0.0	0.0	0.0	0.0
ATATAAAATCGAAAGCTGGTTGCGAAGTTATAATCTGGAACACGCTTAAAAA	1.3984059477397413e-06	0.0	0.0	0.0	0.0	0.0	0.0	0.0	0.0
GTAGGAATCTCGAAAGTACTTACAGGCATGGAACGAAAAACAAGTTTGATAA	0.0	0.0	0.0	0.0	0.0	0.0	8.999239564258372e-07	0.0	2.265855807504947e-07
TAAGAAATGAGGAAGACGCTTGAAGTTCGACAATGCATAACGACCTTGTAAA	9.322706318251229e-07	0.0	0.0	0.0	0.0	0.0	0.0	0.0	0.0
CCCCCACCGGATAGTGGTTTTTCGGAAGTTAAAATCCCAAATTTGTTTGTTA	0.0	0.0	2.595398185989252e-07	0.0	0.0	0.0	0.0	0.0	0.0
CGGCGAAACGGGAAAGGTGTTTTAATGCCAAAATTGGCAACCCCATTTTACG	0.0	0.0	0.0	0.0	0.0	0.0	8.999239564258372e-07	0.0	0.0
CTATAAAAAAGGAAGAATCTTAAGTTTCAGCAAGACTTAAGATCCTTCCGAC	4.661353159118759e-07	0.0	0.0	0.0	0.0	0.0	0.0	0.0	0.0
TGTCAAAGCAGTAATGGGGTTCTGAACTGGCAAACGTTAACCAAGTTAAGTG	0.0	0.0	0.0	0.0	0.0	0.0	8.999239564258372e-07	0.0	0.0
GTATCAATTCTAAATAGTGTTGTACCTCAGCAAGACTTAAGATCCTTCCGAC	2.2374495163753584e-06	0.0	0.0	0.0	0.0	0.0	0.0	0.0	0.0
GCCAAAAACATGAAACGTTTTTCGTATCAGCAAGACTTAAGATCCTTCCGAC	7.458165054598242e-07	0.0	0.0	0.0	0.0	0.0	0.0	0.0	0.0
GTAGGAAAGTCAAACGGGGTTGGGGTTCAGCAAGACTTAAGATCCTTCCGAC	1.3984059477397413e-06	5.92685510070246e-07	3.4605309146486184e-07	0.0	0.0	0.0	0.0	0.0	0.0
GGTCTAAAAACCAAATCGCTTCAGAATCGACAATGCATAACGACCTTGTAAA	1.4916330109169057e-06	0.0	0.0	0.0	0.0	0.0	0.0	0.0	0.0
TGCCTAATCCTAAAAAGTATTTTTGGTCGACAATGCATAACGACCTTGTAAA	0.0	0.0	0.0	4.0136309328238616e-07	8.992390446513527e-07	2.66987336256426e-07	1.7998479128496743e-06	2.535902997652112e-07	1.0196351133788242e-06
TGGAAAACTGTTAATTTTATTTTCATTCGTAAACTAGCAATAGTGTTAGTAT	6.525894422771746e-07	0.0	0.0	0.0	0.0	0.0	0.0	0.0	0.0
GCGAAAATAAACAACAATCTTATATTTGCATAAGGCCTAAATGCATTGTGTA	9.322706318251229e-07	0.0	0.0	0.0	0.0	0.0	0.0	0.0	0.0
ACTTGAATCTAAAAGCAGTTTCGACAAAAAGAACAAAAAAGATTATTAAAGT	9.322706318251229e-07	0.0	0.0	0.0	0.0	0.0	0.0	0.0	0.0
TTACCAAATCATAATCTAGTTACAGTTCGACAATGCATAACGACCTTGTAAA	3.822309590483141e-06	0.0	0.0	0.0	0.0	0.0	0.0	0.0	0.0
AAAAGAATTCCTAATTAATTTGGCCGCGTGCAAGTGATAATAATATTTTACG	0.0	0.0	0.0	0.0	0.0	0.0	8.999239564258372e-07	0.0	1.1329279037578004e-07
TGCCGAAAGTCTAAACTTTTTTGTAGGTTATAATCTGGAACACGCTTAAAAA	2.2374495163753584e-06	0.0	0.0	0.0	0.0	0.0	0.0	0.0	0.0
CGCATAATTTTAAAAATAGGTAGAAATGCATAAGGCCTAAATGCATTGTGTA	0.0	0.0	0.0	0.0	1.9269408099671843e-07	0.0	0.0	0.0	0.0
GCACCAAATGCCGAATATGTTTCACATGAACAAGACTTAAGGCTATTAGAAA	0.0	0.0	0.0	0.0	0.0	0.0	8.999239564258372e-07	0.0	0.0
TTCGTAATCACAAAGCAAATTACGGAGCAGCAATACTCAAACTGTTTATGAC	3.356174274569894e-06	0.0	0.0	0.0	0.0	0.0	0.0	0.0	0.0
TAGAAAACAAGAAATTATCTTTACAATCAGCAAGACTTAAGATCCTTCCGAC	3.729082527305977e-07	0.0	0.0	0.0	0.0	0.0	0.0	0.0	0.0
CGTTCAAATTTGAATCTACTTTTAAATCGACAATGCATAACGACCTTGTAAA	0.0	0.0	0.0	0.0	0.0	0.0	0.0	0.0	2.265855807504947e-07
ACGTTAAACAAGAAATGTATTGGGTCCGACAAATTAAAAAGCATGTTATGTG	2.7968118954794826e-07	0.0	0.0	0.0	0.0	6.674683406415962e-08	8.999239564258372e-07	0.0	0.0
ACTTCAATGAAAAAATGCGTTGTAACTACATAACAAAAAAATCGATTGACAC	0.0	0.0	6.055929100637871e-07	0.0	2.5692544132895794e-07	0.0	1.7998479128496743e-06	0.0	2.265855807504947e-07
CGGCAAACCTGGAACGGGGTTAGGGGTCGACAATGCATAACGACCTTGTAAA	2.2374495163753584e-06	0.0	0.0	0.0	0.0	0.0	0.0	0.0	0.0
TGACGAAATGTCAAAGTTCTTGTTGCTCGTAAACTAGCAATAGTGTTAGTAT	2.7968118954794826e-07	0.0	0.0	0.0	0.0	0.0	0.0	0.0	0.0
TCGGTAAATGGCAAGACTGTTTGTCTTCAAAAAAACACAATTTCGTTGGGTA	0.0	0.0	5.190796371978505e-07	0.0	0.0	0.0	1.7998479128496743e-06	0.0	0.0
CGTACAATCACCAAGTGGGTTGCTAGTCAGCAAGACTTAAGATCCTTCCGAC	0.0	0.0	0.0	0.0	0.0	0.0	0.0	0.0	4.5317116150205475e-07
TAATCAATCTGTAAAATCATTCTGGTTCAGCAAGACTTAAGATCCTTCCGAC	2.05099539002103e-06	0.0	0.0	0.0	0.0	0.0	0.0	0.0	0.0
TAAGGAACACACAACTGAATTATCCTTCAGCAAGACTTAAGATCCTTCCGAC	4.661353159118759e-07	0.0	0.0	0.0	0.0	0.0	0.0	0.0	0.0
AATGTAACAGTCAAGTAAGTGTGTTTTCAGCAAGACTTAAGATCCTTCCGAC	0.0	0.0	3.4605309146486184e-07	1.6054523731295448e-07	0.0	1.3349366812874417e-07	8.999239564258372e-07	0.0	0.0
GACAAAATTTTGAATTCAATTCGGCGTCAGCAAGACTTAAGATCCTTCCGAC	2.7968118954794826e-07	0.0	0.0	0.0	0.0	0.0	0.0	0.0	0.0
GGTGGAATGGGGAACGCGGTTTGGCGTACATAACAAAAAAATCGATTGACAC	0.0	0.0	0.0	0.0	0.0	0.0	8.999239564258372e-07	0.0	0.0
ATTATAAGATATAAGACATTTAATGGTCTAAAACAATGAAGGCCTTTAGAAA	1.7713142004621115e-06	0.0	0.0	0.0	0.0	0.0	0.0	0.0	0.0
GCATCAACTCTAAAATCGTTTCACTCTCGACAATGCATAACGACCTTGTAAA	0.0	0.0	0.0	0.0	0.0	0.0	0.0	2.535902997652112e-07	1.1329279037578004e-07
GTCGTAAGCATGAAGGCGATTACAAAGTTATAATCTGGAACACGCTTAAAAA	5.593623790945253e-07	0.0	0.0	0.0	0.0	0.0	0.0	0.0	0.0
CTAGTAACAAAAAAGACTATTTAAACTCAGCAAGACTTAAGATCCTTCCGAC	2.7968118954794826e-06	0.0	0.0	0.0	0.0	0.0	0.0	0.0	0.0
CAGATAAGTACTAAATAACTTACTACTCTAAAACAATGAAGGCCTTTAGAAA	7.458165054598242e-07	0.0	0.0	0.0	0.0	0.0	0.0	0.0	0.0
TTAAAAAAGGTCAAATGTTTTTTGGCTCAGCAAGACTTAAGATCCTTCCGAC	0.0	0.0	0.0	0.0	0.0	0.0	0.0	0.0	2.265855807504947e-07
ACCCCACCGATTAGGGCTTTGGCCGCAGTTAAAATCCCAAATTTGTTTGTTA	0.0	3.2926972781716614e-07	8.651327286627123e-08	0.0	6.423136033223949e-08	0.0	0.0	0.0	0.0
AACTAAAAAGGAAAATTCATTGAGTGTGCATAAGGCCTAAATGCATTGTGTA	4.661353159118759e-07	0.0	0.0	0.0	0.0	0.0	0.0	0.0	0.0
GTTCCAAGATGCAACACGATTAGAAATTAACAAAAGTAAAATGCTTTTCTTA	1.3051788845543493e-06	0.0	0.0	0.0	0.0	0.0	0.0	0.0	0.0
TGCAAAACAGTCAATTTCGTTAGTGTTCAGCAAGACTTAAGATCCTTCCGAC	6.059759106858499e-06	0.0	0.0	0.0	0.0	0.0	0.0	0.0	0.0
ATTTTAAGGTAAAAGCTTTTTCGGATAAAAGAACAAAAAAGATTATTAAAGT	8.390435686424735e-07	0.0	0.0	0.0	0.0	0.0	0.0	0.0	0.0
TATTAAAATTTGAACGCCTTTAACTATCTAAAACAATGAAGGCCTTTAGAAA	0.0	1.97561836690082e-07	2.595398185989252e-07	0.0	3.211568016611974e-07	0.0	0.0	1.267951498826056e-07	0.0
TTACCACTATTTATTAATTTGAGGGATCAGCAAGACTTAAGATCCTTCCGAC	0.0	1.97561836690082e-07	6.055929100637871e-07	5.61908330596423e-07	5.780822429901552e-07	6.674683406415961e-07	0.0	5.071805995304224e-07	4.5317116150205475e-07
GACCAAAATTCTAAAGCTATTCCTAGTCAAAAAAACACAATTTCGTTGGGTA	0.0	0.0	0.0	0.0	0.0	0.0	0.0	2.535902997652112e-07	0.0
ATTTTAATTAGAAATTATGTTTGTAGTCGACAATGCATAACGACCTTGTAAA	3.729082527305977e-07	0.0	0.0	0.0	0.0	0.0	0.0	0.0	0.0
AACATAAGTATTAATTCCTTTTTACCTCAGCAAGACTTAAGATCCTTCCGAC	1.2119518213730713e-06	0.0	0.0	0.0	0.0	0.0	0.0	0.0	0.0
CTGGTAAGTAAGAATTCTTTTCGGGGAGTTAAAATCCCAAATTTGTTTGTTA	6.525894422771746e-07	0.0	0.0	0.0	0.0	0.0	0.0	0.0	0.0
GACCTCAGGTGCAAAGTGGTTTCGCGTACATAACAAAAAAATCGATTGACAC	0.0	0.0	0.0	0.0	0.0	0.0	8.999239564258372e-07	0.0	0.0
ATCCTAAGTCCCAAAGGCCTTTGACCTCAGCAAGACTTAAGATCCTTCCGAC	2.610357769111441e-06	0.0	0.0	0.0	0.0	0.0	0.0	0.0	0.0
AAACAAAAATGTAACACAGTTTTTATTCAGCAAGACTTAAGATCCTTCCGAC	9.322706318251229e-07	0.0	8.651327286627123e-08	0.0	0.0	0.0	0.0	0.0	0.0
AACCAACCGGTAAGTGCTTTGGCCCCAGTTAAAATCCCAAATTTGTTTGTTA	0.0	1.97561836690082e-07	1.7302654573298859e-07	8.027261865658546e-08	0.0	0.0	0.0	0.0	0.0
AATCTAAAAACTAAAAAATTTACATTTCAGCAAGACTTAAGATCCTTCCGAC	0.0	0.0	0.0	0.0	0.0	0.0	0.0	0.0	2.265855807504947e-07
GAATCAAATTGGAATGCTCTTAAACGAGTTAAAATCCCAAATTTGTTTGTTA	1.0254976950077723e-06	0.0	0.0	0.0	0.0	0.0	0.0	0.0	0.0
ACCAGAAAAGTTAATATATTTCTGCGTCGACAATGCATAACGACCTTGTAAA	3.729082527305977e-07	0.0	0.0	8.027261865658546e-08	0.0	0.0	0.0	0.0	0.0
CTACAACCATTAAATTTGTTTAGGGATCAGCAAGACTTAAGATCCTTCCGAC	0.0	0.0	0.0	0.0	0.0	0.0	8.999239564258372e-07	1.267951498826056e-07	0.0
CCTCAAAGACATAATAAGTTTTTTAGTACATAACAAAAAAATCGATTGACAC	0.0	0.0	0.0	0.0	0.0	0.0	8.999239564258372e-07	0.0	0.0
GTGGTAATCATTAAATGACTTTACTGGCCAAAATTGGCAACCCCATTTTACG	0.0	0.0	0.0	0.0	0.0	0.0	8.999239564258372e-07	0.0	0.0
TCGCCAATAGGTAACGCTTTTTGCCATCGACAATGCATAACGACCTTGTAAA	1.3984059477397413e-06	1.97561836690082e-06	3.4605309146486184e-07	0.0	0.0	0.0	8.999239564258372e-07	0.0	0.0
GGCACAAATTAGAAAAATGTTTTAGTTCTAAAACAATGAAGGCCTTTAGAAA	0.0	2.6341578225416823e-07	6.055929100637871e-07	3.2109047462590896e-07	5.780822429901552e-07	2.66987336256426e-07	0.0	2.535902997652112e-07	2.265855807504947e-07
ATTTGAATCTGTAAAATGATTGTTATTCAGCAAGACTTAAGATCCTTCCGAC	1.6874098435985496e-05	0.0	0.0	8.027261865658546e-08	0.0	0.0	0.0	0.0	0.0
GAATGAATCCGAAAAAATCTTGATATGATAAAATGAATAAAACAATTGATTG	7.458165054598242e-07	0.0	0.0	0.0	0.0	0.0	0.0	0.0	0.0
ATTACAAGACTTAATTCATTTATGTCTCAGCAAGACTTAAGATCCTTCCGAC	2.517130705920564e-06	0.0	0.0	0.0	0.0	0.0	0.0	0.0	0.0
TTTAAAACGATCAAACTAATTCGCTTTCAGCAAGACTTAAGATCCTTCCGAC	8.763343939160818e-06	0.0	0.0	8.027261865658546e-08	0.0	0.0	0.0	0.0	0.0
TAATAAATAAAACATAGCGATGTAACCGTGCAAGTGATAATAATATTTTACG	0.0	0.0	0.0	0.0	0.0	0.0	8.999239564258372e-07	0.0	0.0
AACAAAATAGTTAACACTGTTAGGCTGCCGAAATTACAAAATGTTTTGAATT	0.0	0.0	0.0	0.0	0.0	0.0	8.999239564258372e-07	0.0	0.0
AGCACAAAATCTAATGATTTTGTTAATCAGCAAGACTTAAGATCCTTCCGAC	1.0254976950077723e-06	0.0	0.0	0.0	0.0	0.0	0.0	0.0	0.0
CAAGGAAGCCTTAATAGATTTTAGGTTACATAACAAAAAAATCGATTGACAC	0.0	0.0	0.0	0.0	0.0	0.0	8.999239564258372e-07	0.0	1.1329279037578004e-07
TAATAAATCACAAAGGATCTTCTAGCTGAACAAGACTTAAGGCTATTAGAAA	0.0	0.0	0.0	0.0	0.0	0.0	8.999239564258372e-07	0.0	0.0
ATTGTAATCTGAAAGATCTTTCACTGTCTAAAACAATGAAGGCCTTTAGAAA	2.7968118954794826e-07	0.0	0.0	0.0	0.0	0.0	0.0	0.0	0.0
TACATAATAAAGTACTGATTTAAAGATCAAAAAAACACAATTTCGTTGGGTA	0.0	0.0	0.0	0.0	0.0	0.0	8.999239564258372e-07	0.0	0.0
CAACTAACACTTAATGTTGTTTCGAATCGACAATGCATAACGACCTTGTAAA	2.610357769111441e-06	0.0	0.0	0.0	0.0	0.0	0.0	0.0	0.0
TAGGCAAAATGGAAGAGTATTGCAATTCAGCAAGACTTAAGATCCTTCCGAC	3.729082527305977e-07	0.0	0.0	0.0	0.0	0.0	0.0	0.0	0.0
CCCCTAATCGGGAAGGCATTTCATAGTCAGCAAGACTTAAGATCCTTCCGAC	0.0	0.0	0.0	0.0	1.9269408099671843e-07	0.0	0.0	1.267951498826056e-07	0.0
TTGCAAAAATACAACTATCTTTGTGCTCAGCAAGACTTAAGATCCTTCCGAC	1.7713142004621115e-06	0.0	0.0	0.0	0.0	0.0	0.0	0.0	0.0
AGGCAAATAGTAAATAGGCTTCCACGAAAAGAACAAAAAAGATTATTAAAGT	1.2119518213730713e-06	0.0	0.0	0.0	0.0	0.0	0.0	0.0	0.0
TACGCAAGGAGTAATTTGCTTGCTATTCGACAATGCATAACGACCTTGTAAA	1.678087137284947e-06	0.0	0.0	0.0	0.0	0.0	0.0	0.0	0.0
TAATAAATAAAGAAGCTGATTAGTGTTCGTAAACTAGCAATAGTGTTAGTAT	3.356174274569894e-06	0.0	0.0	0.0	0.0	0.0	0.0	0.0	0.0
GAATCAACTCTTAAATAGTTTGACTCTCGACAATGCATAACGACCTTGTAAA	0.0	2.6341578225416823e-07	9.516460015297643e-07	3.2109047462590896e-07	6.423136033223948e-07	5.33974672512852e-07	0.0	1.0143611990608449e-06	5.664639518767695e-07
AAACGAACTAGGAACGGGTTTCTTCTAGTTAAAATCCCAAATTTGTTTGTTA	1.0254976950077723e-06	0.0	0.0	0.0	0.0	0.0	0.0	0.0	0.0
TTAATAAAAGGTAAACTTGTTTGACTTCAGCAAGACTTAAGATCCTTCCGAC	0.0	0.0	0.0	0.0	0.0	0.0	0.0	2.535902997652112e-07	0.0
TCAATAAGAGAAAACTTCGTTGTCCGTCAGCAAGACTTAAGATCCTTCCGAC	1.678087137284947e-06	0.0	0.0	0.0	0.0	0.0	0.0	0.0	0.0
TACGTAAAGCAGAATGGGTTTTCTGAAGTTAAAATCCCAAATTTGTTTGTTA	3.729082527305977e-07	0.0	0.0	0.0	0.0	0.0	0.0	0.0	0.0
AGTTCAAACTGAAAGCACATTCGTTTTCGACAATGCATAACGACCTTGTAAA	3.822309590483141e-06	0.0	0.0	0.0	0.0	0.0	0.0	0.0	0.0
ACAACAATTATTAATTGGATTGTTTTTGCATAAGGCCTAAATGCATTGTGTA	2.7968118954794826e-07	0.0	0.0	0.0	0.0	0.0	0.0	0.0	0.0
TTCAGAACGCTGAAGGGCTTTCCTTATCAGCAAGACTTAAGATCCTTCCGAC	0.0	0.0	0.0	0.0	0.0	2.0024050219205391e-07	0.0	0.0	0.0
CGGGGAAGCGCTAATGGGATTGGGGGTCGACAATGCATAACGACCTTGTAAA	4.661353159118759e-07	0.0	0.0	0.0	0.0	0.0	0.0	0.0	0.0
CCCTCAAACAGAAAGTATGTTCTGTCTCAGCAAGACTTAAGATCCTTCCGAC	1.3984059477397413e-06	0.0	0.0	0.0	0.0	0.0	0.0	0.0	0.0
TTTTGAACACTGAATTAGTTTGTTTATCGACAATGCATAACGACCTTGTAAA	1.9577683268301526e-06	0.0	0.0	0.0	0.0	0.0	0.0	0.0	0.0
ACTCCCACAGGGCAGGTACTTGCCTGTCGACAATGCATAACGACCTTGTAAA	0.0	1.97561836690082e-06	1.470725638723153e-06	2.0068154664119307e-06	1.4773212876447418e-06	1.535177183478433e-06	2.6997718692795114e-06	1.6483369484728197e-06	9.063423230030441e-07
GGATCAATGACAAATGCATTTGGTATAGTTAAAATCCCAAATTTGTTTGTTA	4.661353159118759e-07	0.0	0.0	0.0	0.0	0.0	0.0	0.0	0.0
CAGCGAAGCTTGAATTCATTTTGATATACATAACAAAAAAATCGATTGACAC	0.0	0.0	0.0	0.0	0.0	0.0	8.999239564258372e-07	0.0	2.265855807504947e-07
CCCCCACCGGTTAGTGGTTTGTTCGAAGTTAAAATCCCAAATTTGTTTGTTA	0.0	5.268315645072482e-07	0.0	8.027261865658546e-08	6.423136033223949e-08	0.0	0.0	0.0	0.0
ACACAAATCTCTAACATGGTTAATTTTCGACAATGCATAACGACCTTGTAAA	1.0254976950077723e-06	0.0	0.0	0.0	0.0	0.0	0.0	0.0	0.0
ACTCAAACTAGTAATAGGATTTAGGCTCAGCAAGACTTAAGATCCTTCCGAC	1.3051788845543493e-06	0.0	0.0	0.0	0.0	0.0	0.0	0.0	0.0
AAAGTAATGTGTAAAAATATTCGCTTTACATAACAAAAAAATCGATTGACAC	0.0	0.0	0.0	0.0	0.0	0.0	8.999239564258372e-07	0.0	0.0
TTGATAAAACGCAACTATATTTTTCATCAAAAAAACACAATTTCGTTGGGTA	0.0	0.0	0.0	0.0	0.0	0.0	8.999239564258372e-07	0.0	0.0
TTAGCAAAAATAAACACCATTATTTTTCAGCAAGACTTAAGATCCTTCCGAC	0.0	2.6341578225416823e-07	1.7302654573298859e-07	0.0	0.0	0.0	0.0	0.0	0.0
AATCTAAATATTAAGTAACTGAGAATTCAGCAAGACTTAAGATCCTTCCGAC	0.0	0.0	0.0	0.0	0.0	0.0	8.999239564258372e-07	0.0	0.0
CGGGAAAAGGCAATTAGGGTTAAAAGGCCGAAATTACAAAATGTTTTGAATT	0.0	0.0	0.0	0.0	0.0	0.0	8.999239564258372e-07	0.0	0.0
CTTAAAATACGGAAGCGCTTTTGCAGTCAGCAAGACTTAAGATCCTTCCGAC	7.458165054598242e-07	0.0	0.0	0.0	0.0	0.0	0.0	0.0	0.0
GCAATAATCCTTAACTACATTCTAGACGACAAATTAAAAAGCATGTTATGTG	0.0	0.0	0.0	0.0	0.0	0.0	8.999239564258372e-07	0.0	1.1329279037578004e-07
CCTTTCACTTCGAACCTATTTTTTTATCGACAATGCATAACGACCTTGTAAA	0.0	3.2926972781716614e-07	1.7302654573298859e-07	4.0136309328238616e-07	1.9269408099671843e-07	1.3349366812874417e-07	0.0	0.0	0.0
GAGGAAAGCATCAATGGGATGTTATGTCGACAATGCATAACGACCTTGTAAA	0.0	3.7734310807880756e-05	1.8167787301913612e-05	1.4449071358144256e-06	5.138508826579159e-07	6.674683406415962e-08	0.0	0.0	0.0
GCCTAAAATAAGAAGGCCGTTCGGGCAGTTAAAATCCCAAATTTGTTTGTTA	2.7968118954794826e-07	0.0	0.0	0.0	0.0	0.0	0.0	0.0	0.0
CGACCACTTATAATTTTGTTGAGGGATCAGCAAGACTTAAGATCCTTCCGAC	0.0	0.0	0.0	0.0	0.0	0.0	8.999239564258372e-07	0.0	0.0
TCTCGAACAGGGAAGGTACTTGCCTGTCAGCAAGACTTAAGATCCTTCCGAC	0.0	0.0	0.0	0.0	0.0	2.0024050219205391e-07	0.0	0.0	2.265855807504947e-07
TTCATAAAAAAAAACAGCCTTATCACTACATAACAAAAAAATCGATTGACAC	0.0	0.0	0.0	0.0	0.0	0.0	8.999239564258372e-07	0.0	1.1329279037578004e-07
ATGACAAAAAGTAATCTTATTATAGGTCTAAAACAATGAAGGCCTTTAGAAA	2.7968118954794826e-07	0.0	0.0	0.0	0.0	0.0	0.0	0.0	0.0
ACAGCAATCCTAAAAGCTTTTCATCATCGACAATGCATAACGACCTTGTAAA	4.661353159118759e-07	0.0	0.0	0.0	0.0	0.0	0.0	0.0	0.0
ATAAAAATTTACAAAGATATTTTGGCGTTATAATCTGGAACACGCTTAAAAA	7.458165054598242e-07	0.0	0.0	0.0	0.0	0.0	0.0	0.0	0.0
TTCTAAACAAGCAAGGCAATTTTCTTTCGACAATGCATAACGACCTTGTAAA	8.390435686424735e-07	0.0	0.0	0.0	0.0	0.0	0.0	0.0	0.0
TGTGAAAAAATCAACATGCTTACTTCTCGACAATGCATAACGACCTTGTAAA	3.822309590483141e-06	0.0	0.0	0.0	0.0	0.0	0.0	0.0	0.0
ACAGTAAATTGTAAATGTTTTGATTCTCAAAAAAACACAATTTCGTTGGGTA	0.0	0.0	0.0	0.0	0.0	0.0	8.999239564258372e-07	0.0	0.0
CGGCAAATATGTAAACTGGTTGTCTAAGTTAAAATCCCAAATTTGTTTGTTA	9.322706318251229e-07	0.0	0.0	0.0	0.0	0.0	0.0	0.0	0.0
AGTCTAATTGTCAATGATTTTTAGTATCAGCAAGACTTAAGATCCTTCCGAC	5.593623790945253e-07	0.0	0.0	0.0	0.0	0.0	0.0	0.0	0.0
TTGATAAGCTACAATTTCGTTGCGTTTCAGCAAGACTTAAGATCCTTCCGAC	2.7968118954794826e-07	0.0	0.0	0.0	0.0	0.0	0.0	0.0	0.0
CACAGAACTAGCTAGTGGCTTGTCGGAGTTAAAATCCCAAATTTGTTTGTTA	0.0	4.017090679364638e-06	4.931256553382925e-06	1.8462702290968115e-06	6.423136033223948e-07	2.66987336256426e-07	0.0	0.0	1.1329279037578004e-07
GCTTTAAGAGTCAACTTTTTTTGGGTAGTTAAAATCCCAAATTTGTTTGTTA	4.661353159118759e-07	0.0	0.0	0.0	0.0	0.0	0.0	0.0	0.0
TTTTTAACAGACAAGAGTGTTGCTTGTCAGCAAGACTTAAGATCCTTCCGAC	6.525894422771746e-07	0.0	0.0	0.0	0.0	0.0	0.0	0.0	0.0
GATTAAATTTAAAACCCCCTTTCCAATCGACAATGCATAACGACCTTGTAAA	0.0	2.6341578225416825e-06	9.516460015297643e-07	1.6054523731295448e-07	6.423136033223949e-08	6.674683406415962e-08	8.999239564258372e-07	0.0	0.0
TAAGAAAAGCGAAAGCTCATTGGGAGTGCATAAGGCCTAAATGCATTGTGTA	2.7968118954794826e-07	0.0	0.0	0.0	0.0	0.0	0.0	0.0	0.0
ATATTAACATATAATAGGCTTCTCGGTCGACAATGCATAACGACCTTGTAAA	8.390435686424735e-07	0.0	0.0	0.0	0.0	0.0	0.0	0.0	0.0
TGATCAAGAGTAAAGCAAGTTGGTCGTCAGCAAGACTTAAGATCCTTCCGAC	0.0	0.0	0.0	0.0	0.0	0.0	8.999239564258372e-07	1.267951498826056e-07	0.0
ACAACAATGGAGAAATCCCTTGTAAATCGACAATGCATAACGACCTTGTAAA	2.05099539002103e-06	0.0	0.0	8.027261865658546e-08	0.0	0.0	0.0	0.0	0.0
TTACAACTTATAAATTTTTTGGAGGATCAGCAAGACTTAAGATCCTTCCGAC	0.0	2.6341578225416823e-07	2.595398185989252e-07	2.408178559694317e-07	6.423136033223949e-08	2.66987336256426e-07	0.0	1.267951498826056e-07	0.0
CAAACAAATATGAAGGGATTTAATTATGCATAAGGCCTAAATGCATTGTGTA	2.7968118954794826e-07	0.0	0.0	0.0	0.0	0.0	0.0	0.0	0.0
CAGGGAAAACGGAAGGGCATTAAGGACGTGCAAGTGATAATAATATTTTACG	0.0	0.0	0.0	0.0	0.0	0.0	8.999239564258372e-07	0.0	0.0
ACCTTAAGGTAGAAAATCTTTTTAAATCAGCAAGACTTAAGATCCTTCCGAC	2.9832660218338114e-06	0.0	0.0	0.0	0.0	0.0	0.0	0.0	0.0
AGCCCAAAATGCAACTTTTTTTATGATCGACAATGCATAACGACCTTGTAAA	1.4916330109169057e-06	0.0	0.0	0.0	0.0	0.0	0.0	0.0	0.0
TCTTTAATCCGTAAGGGGTTTGATAATACATAACAAAAAAATCGATTGACAC	0.0	0.0	0.0	0.0	0.0	0.0	8.999239564258372e-07	0.0	1.1329279037578004e-07
GCAGCAATGTTGAAGCGAATTTGCACTCAGCAAGACTTAAGATCCTTCCGAC	5.220715538222882e-06	0.0	0.0	8.027261865658546e-08	0.0	0.0	8.999239564258372e-07	0.0	0.0
CTATAAATTAGTAACATGCTTATGCATCAGCAAGACTTAAGATCCTTCCGAC	3.356174274569894e-06	0.0	0.0	0.0	0.0	0.0	0.0	0.0	0.0
TCTATAATCCCCAAAACATTTACGAGTCGACAATGCATAACGACCTTGTAAA	2.144222453198194e-06	0.0	0.0	0.0	0.0	0.0	0.0	0.0	0.0
TCGGCAAACTAAAATTGTGTTGATGCTCAGCAAGACTTAAGATCCTTCCGAC	0.0	2.6341578225416823e-07	0.0	0.0	0.0	0.0	0.0	0.0	0.0
ATACAAAAATGGAAGAAGGTTAGGATTGCATAAGGCCTAAATGCATTGTGTA	1.3984059477397413e-06	0.0	0.0	0.0	0.0	0.0	0.0	0.0	0.0
TTATGAAAAGACAACGCGTTTTTAGCTCGACAATGCATAACGACCTTGTAAA	3.822309590483141e-06	0.0	0.0	0.0	0.0	0.0	0.0	0.0	0.0
TCAAAAATCTAAAAGCGCATTCTTGATCGACAATGCATAACGACCTTGTAAA	0.0	0.0	0.0	0.0	0.0	0.0	8.999239564258372e-07	0.0	0.0
CACCCACCGATAAATGGTTTTGCGGCAGTTAAAATCCCAAATTTGTTTGTTA	0.0	3.95123673380164e-07	0.0	0.0	0.0	0.0	0.0	0.0	0.0
AATGCAACAGTCAAGTAAGTGTGTTGTCAGCAAGACTTAAGATCCTTCCGAC	0.0	0.0	9.516460015297643e-07	8.027261865658546e-07	3.211568016611974e-07	4.0048100438517017e-07	0.0	3.8038544964781693e-07	0.0
TAAAAAACATTAAATTATTTTATCGTTCAGCAAGACTTAAGATCCTTCCGAC	0.0	2.6341578225416823e-07	2.595398185989252e-07	5.61908330596423e-07	3.211568016611974e-07	2.0024050219205391e-07	0.0	2.535902997652112e-07	2.265855807504947e-07
CAAGTAAATACGAATTTTATTGCACGTACATAACAAAAAAATCGATTGACAC	0.0	0.0	0.0	0.0	0.0	0.0	1.7998479128496743e-06	0.0	0.0
TATCTAACCACTAAACGTATTTATTGGATAAAATGAATAAAACAATTGATTG	1.118724758190422e-06	0.0	0.0	0.0	0.0	0.0	0.0	0.0	0.0
GGAAAAAATCCAAACGCCATTATTGTTCAGCAAGACTTAAGATCCTTCCGAC	6.525894422771746e-07	0.0	0.0	0.0	0.0	0.0	0.0	0.0	0.0
GTTTAAATATCAAATGGGGTTAGATATCGACAATGCATAACGACCTTGTAAA	4.661353159118759e-07	0.0	0.0	0.0	0.0	0.0	0.0	0.0	0.0
AGAAAAAACTTTAATTTGCTTAGGTATCGACAATGCATAACGACCTTGTAAA	0.0	1.97561836690082e-07	2.595398185989252e-07	4.0136309328238616e-07	1.9269408099671843e-07	6.674683406415962e-08	0.0	2.535902997652112e-07	1.1329279037578004e-07
ATAATAAAATTAAATTTTTTTGCGGGTCGACAATGCATAACGACCTTGTAAA	4.661353159118759e-07	0.0	0.0	0.0	0.0	0.0	0.0	0.0	0.0
CCAGAAAGAATGAAATAGCTTTCTTATCGACAATGCATAACGACCTTGTAAA	3.729082527305977e-07	0.0	0.0	0.0	0.0	0.0	0.0	0.0	0.0
TGCGTAATCACCAACATCTTTAGTACAGTTAAAATCCCAAATTTGTTTGTTA	2.144222453198194e-06	0.0	0.0	0.0	0.0	0.0	0.0	0.0	0.0
GATTTAATGCAGAACGTTTTTTAGGCGATTAAAATTAAAACACAATTAATAT	1.2119518213730713e-06	0.0	0.0	0.0	0.0	0.0	0.0	0.0	0.0
ACCCGAATGTGGAAAGGCTTTTTGAGTCGACAATGCATAACGACCTTGTAAA	0.0	2.6341578225416823e-07	8.651327286627123e-08	3.2109047462590896e-07	1.9269408099671843e-07	2.66987336256426e-07	0.0	0.0	1.1329279037578004e-07
GTATAAAAAACAAACTAGCTTCCTCGTCAGCAAGACTTAAGATCCTTCCGAC	1.118724758190422e-06	0.0	0.0	0.0	0.0	0.0	8.999239564258372e-07	0.0	0.0
CCGTCCAATACGGAACCATTTTTTAATCGACAATGCATAACGACCTTGTAAA	0.0	3.95123673380164e-07	6.92106182930839e-07	3.2109047462590896e-07	7.065449636546343e-07	3.3373417032079806e-07	0.0	5.071805995304224e-07	2.265855807504947e-07
ATACAAATTATAAATACGTTTGTTAGGTTATAATCTGGAACACGCTTAAAAA	8.390435686424735e-07	0.0	0.0	0.0	0.0	0.0	0.0	0.0	0.0
GGCCGAAGGTGTAAGTAGATTATTTATCAAAAAAACACAATTTCGTTGGGTA	0.0	0.0	0.0	0.0	0.0	0.0	8.999239564258372e-07	0.0	0.0
AGCGGAATAGCTAAGGAAGTTCGAGTTCAAAAAAACACAATTTCGTTGGGTA	0.0	0.0	0.0	0.0	0.0	0.0	8.999239564258372e-07	0.0	0.0
CCTTCAACTACGGACCCATTTTTTTATCGACAATGCATAACGACCTTGTAAA	0.0	2.3707420402788073e-06	1.816778730191361e-06	1.5251797544773967e-06	1.8627094496338668e-06	1.4684303494076872e-06	0.0	1.5215417985870529e-06	3.3987837112627474e-07
CTAACAAAGCCGAAGGGGGTTGGTCATACATAACAAAAAAATCGATTGACAC	0.0	0.0	0.0	0.0	0.0	0.0	8.999239564258372e-07	0.0	0.0
CAACTAATAGGGAAGTCATTTCATACTCAGCAAGACTTAAGATCCTTCCGAC	0.0	3.0292814959196697e-06	2.768424731723356e-06	4.816357119388633e-06	4.2392697819234935e-06	3.4040885372681037e-06	1.7998479128496743e-06	4.437830245896465e-06	4.305126034264726e-06
AAATCAAGACTAAAGGCCGTTACGTCTCAGCAAGACTTAAGATCCTTCCGAC	1.0254976950077723e-06	0.0	0.0	0.0	0.0	0.0	0.0	0.0	0.0
AAGCAAAGAGACAACAACTTTTAGCTTCAGCAAGACTTAAGATCCTTCCGAC	2.7968118954794826e-07	0.0	0.0	0.0	0.0	0.0	0.0	0.0	0.0
ACGTCAAATGGAAACTGATTTCATGTTGCATAAGGCCTAAATGCATTGTGTA	3.729082527305977e-07	0.0	0.0	0.0	0.0	0.0	0.0	0.0	0.0
AGAATAAGACAGAAAAAGATTCATACTCAGCAAGACTTAAGATCCTTCCGAC	0.0	0.0	0.0	0.0	0.0	2.0024050219205391e-07	0.0	0.0	1.1329279037578004e-07
GAATAAATAGACAAATATGTTTGCGAAGTTAAAATCCCAAATTTGTTTGTTA	6.525894422771746e-07	0.0	0.0	0.0	0.0	0.0	0.0	0.0	0.0
TTACCACTTTTAATTTTGTTTAAGGGTCAGCAAGACTTAAGATCCTTCCGAC	0.0	0.0	0.0	2.408178559694317e-07	2.5692544132895794e-07	0.0	0.0	0.0	1.1329279037578004e-07
AACAAAAACTATAACACCATTACTTATCGACAATGCATAACGACCTTGTAAA	7.831073307334324e-06	0.0	0.0	8.027261865658546e-08	0.0	0.0	0.0	0.0	0.0
GGCAAAAAACGGAATCACATTAAGGGTCGACAATGCATAACGACCTTGTAAA	3.729082527305977e-07	0.0	0.0	0.0	0.0	0.0	0.0	0.0	0.0
ATTGCAACTGTCAAATATGTGTGTTATCAGCAAGACTTAAGATCCTTCCGAC	0.0	0.0	0.0	2.408178559694317e-07	6.423136033223949e-08	0.0	0.0	0.0	0.0
ACCGTAAAAAAAAAAACTATTGATTCTCGACAATGCATAACGACCTTGTAAA	4.661353159118759e-07	0.0	0.0	0.0	0.0	0.0	0.0	0.0	0.0
TTTAAAAGCAACAAGAGATTTTTCTCCGACAAATTAAAAAGCATGTTATGTG	0.0	0.0	0.0	0.0	0.0	0.0	8.999239564258372e-07	0.0	0.0
CGTAGAATTTCTAAAGTATTTAGAGCTACATAACAAAAAAATCGATTGACAC	0.0	0.0	0.0	0.0	0.0	0.0	8.999239564258372e-07	0.0	0.0
CTAAAAAGGTTCACTAGATTTGGCATTCAGCAAGACTTAAGATCCTTCCGAC	0.0	0.0	0.0	0.0	0.0	2.0024050219205391e-07	0.0	1.267951498826056e-07	0.0
TCGTCAAAACTCAATCGTCTTATTTCAGTTAAAATCCCAAATTTGTTTGTTA	1.4916330109169057e-06	0.0	0.0	0.0	0.0	0.0	0.0	0.0	0.0
ACGATAAGTAGTAAATGAGTTGTGGGCATGGAACGAAAAACAAGTTTGATAA	0.0	0.0	0.0	0.0	0.0	0.0	8.999239564258372e-07	0.0	0.0
GGGCGAAGGCAGAACGTAATTGGGAGACTCAAATAAACAAAATGTTTGCGCC	0.0	0.0	0.0	0.0	0.0	0.0	0.0	0.0	1.6993918556313737e-06
AGAACAAAGGCGAAGTTTGTTGCCCGGTTATAATCTGGAACACGCTTAAAAA	4.661353159118759e-07	0.0	0.0	0.0	0.0	0.0	0.0	0.0	0.0
TTAGCAAAACGGAAGGCCATTGACGGTCGACAATGCATAACGACCTTGTAAA	0.0	1.97561836690082e-07	0.0	0.0	0.0	0.0	0.0	0.0	0.0
TACTAAAATAGTAAAAAGATTCTCTTTCAGCAAGACTTAAGATCCTTCCGAC	0.0	0.0	0.0	0.0	0.0	3.3373417032079806e-07	0.0	1.267951498826056e-07	3.3987837112627474e-07
ATGAGAAAAACGAAGGAATTTTACGGCGAAAAAACAGGAACACTTTTTTCAT	0.0	8.561012923244142e-07	7.786194557967756e-07	1.2040892798471583e-06	5.780822429901552e-07	3.3373417032079806e-07	1.7998479128496743e-06	0.0	1.1329279037578004e-07
CAATTAATCACTAAATGGCTTATGTGGCAGCAATACTCAAACTGTTTATGAC	3.729082527305977e-06	0.0	0.0	0.0	0.0	0.0	0.0	0.0	0.0
TTTTTAAATCGCAAGTTAATTCTGGCTCAGCAAGACTTAAGATCCTTCCGAC	3.729082527305977e-06	0.0	0.0	0.0	0.0	0.0	0.0	0.0	0.0
AGGATAACACTAAACGGTATTGGGTGTCAGCAAGACTTAAGATCCTTCCGAC	0.0	0.0	0.0	0.0	0.0	0.0	8.999239564258372e-07	0.0	0.0
GTGAGAACGTTGAAGGTTATTCGCCTTCTAAAACAATGAAGGCCTTTAGAAA	4.754580222309635e-06	0.0	0.0	0.0	0.0	0.0	0.0	0.0	0.0
TGCTAAAAAGATAAGAGCATTCTGAACGTGCAAGTGATAATAATATTTTACG	0.0	0.0	0.0	0.0	0.0	0.0	8.999239564258372e-07	0.0	0.0
CGTCCAATCATAAAGGATATTTCCTTTTAACAAAAGTAAAATGCTTTTCTTA	3.729082527305977e-07	0.0	0.0	0.0	0.0	0.0	0.0	0.0	0.0
CAATAAATATGTAAGTGATTTTAGTATCAGCAAGACTTAAGATCCTTCCGAC	1.4916330109169057e-06	0.0	0.0	0.0	0.0	0.0	0.0	0.0	0.0
ATACGAAAATTGACCCTAAATAATCTTCAGCAAGACTTAAGATCCTTCCGAC	0.0	0.0	0.0	0.0	0.0	0.0	8.999239564258372e-07	0.0	0.0
TTCCTAATACTGAAAAATGTTCAACATCAGCAAGACTTAAGATCCTTCCGAC	5.5936237909452526e-06	0.0	0.0	0.0	0.0	0.0	0.0	0.0	0.0
ACCTAAAATGAGAACTGAATTACTAGTCAGCAAGACTTAAGATCCTTCCGAC	2.2374495163753584e-06	0.0	0.0	0.0	0.0	0.0	0.0	0.0	0.0
TCCGCAACACTAAACAGTCTTTCAAATCGACAATGCATAACGACCTTGTAAA	7.458165054598242e-07	0.0	0.0	0.0	0.0	0.0	0.0	0.0	0.0
CCTCAAAGTATCAAGACAATTTAGTATCGACAATGCATAACGACCTTGTAAA	2.517130705920564e-06	0.0	0.0	0.0	0.0	0.0	0.0	0.0	0.0
CACTAAAACACGAATGAACTTTTTTCTACATAACAAAAAAATCGATTGACAC	0.0	0.0	2.595398185989252e-07	0.0	2.5692544132895794e-07	6.674683406415962e-08	1.7998479128496743e-06	0.0	4.5317116150205475e-07
CGTTCAATTTTTAAAATGGTTATTCGTCGACAATGCATAACGACCTTGTAAA	0.0	2.6341578225416823e-07	0.0	3.2109047462590896e-07	1.2846272066447897e-07	6.674683406415962e-08	0.0	0.0	0.0
CCCGCAATAGGAAATGGAGTTAGTAGTACATAACAAAAAAATCGATTGACAC	0.0	0.0	0.0	0.0	0.0	0.0	6.2994676949788596e-06	5.071805995304224e-07	1.0196351133788242e-06
AGTACAAACTATAATTTGATTTGGGATCGACAATGCATAACGACCTTGTAAA	0.0	0.0	0.0	0.0	1.9269408099671843e-07	0.0	0.0	0.0	0.0
CTCTAAAAGCACAACCTAGTTGTGATTCACGAAATTTAAAGAGTTTTATTTG	1.118724758190422e-06	0.0	0.0	0.0	0.0	0.0	0.0	0.0	0.0
CCGGGAATTGTGAACACGTTTGTGCGTACATAACAAAAAAATCGATTGACAC	0.0	0.0	0.0	0.0	0.0	0.0	8.999239564258372e-07	0.0	1.1329279037578004e-07
AATCCAAGGAGCAAAAAATTTGAAAGTCGACAATGCATAACGACCTTGTAAA	1.118724758190422e-06	0.0	0.0	0.0	0.0	0.0	0.0	0.0	0.0
TACCTAACATTAAAAGTAGTTTTTCGTCGACAATGCATAACGACCTTGTAAA	1.9577683268301526e-06	0.0	0.0	0.0	0.0	0.0	0.0	0.0	0.0
TGAGGAAGCAATAATTGTATTTGATGTCAGCAAGACTTAAGATCCTTCCGAC	8.390435686424735e-07	0.0	0.0	0.0	0.0	0.0	0.0	0.0	0.0
TTCAGAATAACGAAATACATTCATCGTCGACAATGCATAACGACCTTGTAAA	1.4916330109169057e-06	0.0	0.0	0.0	0.0	0.0	0.0	0.0	0.0
GAGTGAATTTTAAAGGGCTTTTTTTTTCGACAATGCATAACGACCTTGTAAA	5.593623790945253e-07	0.0	0.0	0.0	0.0	0.0	0.0	0.0	0.0
AACACAAACTCAAAGTGATTTGCTTATCGACAATGCATAACGACCTTGTAAA	3.729082527305977e-07	0.0	0.0	0.0	6.423136033223949e-08	0.0	0.0	0.0	0.0
TGTGCAATACAGAAAATACTTTCACTCGACAAATTAAAAAGCATGTTATGTG	0.0	0.0	0.0	0.0	0.0	0.0	8.999239564258372e-07	1.267951498826056e-07	0.0
ATCTCAAACATAAAATGGGTTTATAATCAAAAAAACACAATTTCGTTGGGTA	0.0	0.0	3.4605309146486184e-07	0.0	0.0	0.0	1.7998479128496743e-06	0.0	0.0
TTTCAACTTATAATTTAGGTGAAGGATCAGCAAGACTTAAGATCCTTCCGAC	0.0	0.0	0.0	2.408178559694317e-07	0.0	0.0	0.0	1.267951498826056e-07	0.0
TACACAATTCAGAATTGAGTTTTTACGTTATAATCTGGAACACGCTTAAAAA	1.2119518213730713e-06	0.0	0.0	0.0	0.0	0.0	0.0	0.0	0.0
ATAAAAAAACATAACATTTTTTACGTTCAGCAAGACTTAAGATCCTTCCGAC	1.584860074107783e-06	0.0	0.0	0.0	0.0	0.0	0.0	0.0	0.0
ACACGAAGGGCGAAGGCAGTTTGGGGTCGACAATGCATAACGACCTTGTAAA	1.118724758190422e-06	0.0	0.0	0.0	0.0	0.0	0.0	0.0	0.0
GTTCGAAGTAAGAATAATCTTTGTTACGTGCAAGTGATAATAATATTTTACG	0.0	0.0	5.190796371978505e-07	0.0	1.2846272066447897e-07	0.0	2.6997718692795114e-06	0.0	0.0
ATTAAAACGCATAATTATTTTTAGATTCGACAATGCATAACGACCTTGTAAA	8.390435686424735e-07	0.0	0.0	0.0	0.0	0.0	0.0	0.0	0.0
ATTGTAACTATCAAATAACTGTGTTTTCAGCAAGACTTAAGATCCTTCCGAC	0.0	0.0	6.055929100637871e-07	4.816357119388634e-07	3.8538816199343686e-07	4.0048100438517017e-07	0.0	1.267951498826056e-07	0.0
CGCGCAACCAACAACCCGCTTAATATTCGACAATGCATAACGACCTTGTAAA	2.7968118954794826e-07	0.0	0.0	0.0	0.0	0.0	0.0	0.0	0.0
GCTAAAAGCTTGAAACTGGTTTATAGTCGACAATGCATAACGACCTTGTAAA	2.330676579566236e-06	0.0	0.0	0.0	0.0	0.0	0.0	0.0	0.0
GGTATAACTTCCAAATCGGTTTTTAGTCGACAATGCATAACGACCTTGTAAA	2.7035848322886056e-06	0.0	0.0	0.0	0.0	0.0	0.0	0.0	0.0
ATTCCGACTGTCAAGTAACTTTGTAGTCAGCAAGACTTAAGATCCTTCCGAC	0.0	0.0	0.0	0.0	0.0	0.0	0.0	3.8038544964781693e-07	1.1329279037578004e-07
TCTCTAAGATACAATGGTTTTAAATGAGTTAAAATCCCAAATTTGTTTGTTA	2.7968118954794826e-07	0.0	0.0	0.0	0.0	0.0	0.0	0.0	0.0
GGTGCAAAAGGTAAGGATGTTAGGGATCAGCAAGACTTAAGATCCTTCCGAC	2.7968118954794826e-07	0.0	0.0	0.0	0.0	0.0	0.0	0.0	0.0
ATTTCAATGATCAATGCATTTGTCAATCAAAAAAACACAATTTCGTTGGGTA	0.0	0.0	0.0	0.0	0.0	0.0	8.999239564258372e-07	0.0	0.0
GTAACAATAGTTAAGTTGTTTTTCAAAGTTAAAATCCCAAATTTGTTTGTTA	2.7968118954794826e-07	0.0	0.0	0.0	0.0	0.0	0.0	0.0	0.0
TTCCCAAAAAGTAACACGTTTATTCCTCAGCAAGACTTAAGATCCTTCCGAC	2.7968118954794826e-07	0.0	0.0	0.0	0.0	0.0	0.0	0.0	0.0
CTATGAATAAGTAAGAATGTTGAGGGTCAGCAAGACTTAAGATCCTTCCGAC	2.7968118954794826e-07	0.0	0.0	0.0	0.0	0.0	0.0	0.0	0.0
TTATGAATAGGTAACGCACTTTTGCGTCGACAATGCATAACGACCTTGTAAA	2.517130705920564e-06	0.0	0.0	0.0	0.0	0.0	0.0	0.0	0.0
TGCAAAAACCTTAATCAGGTTAGGAATCAGCAAGACTTAAGATCCTTCCGAC	2.144222453198194e-06	0.0	0.0	0.0	0.0	0.0	0.0	0.0	0.0
TGCATAACCCCTAAACTTATTGCCTATCGACAATGCATAACGACCTTGTAAA	4.661353159118759e-07	0.0	0.0	0.0	0.0	0.0	0.0	0.0	0.0
CTTCCAAATTCCAAAAAATTTTGTTCTACATAACAAAAAAATCGATTGACAC	0.0	0.0	0.0	0.0	0.0	0.0	8.999239564258372e-07	0.0	0.0
CTCGCAATCGCTAAACTCGTTTTCCGCATGGAACGAAAAACAAGTTTGATAA	0.0	0.0	0.0	0.0	0.0	0.0	8.999239564258372e-07	0.0	0.0
ATATGAACTACTAAGGCTTTTAATTTTCGACAATGCATAACGACCTTGTAAA	1.2119518213730713e-06	0.0	0.0	0.0	0.0	0.0	0.0	0.0	0.0
ATTTGAAAGCGGAATCCTCTTGAGCATCAGCAAGACTTAAGATCCTTCCGAC	1.4916330109169057e-06	0.0	0.0	0.0	0.0	0.0	0.0	0.0	0.0
AGTGAAAGTTCGAAGTGGCTTGGGCCAGTTAAAATCCCAAATTTGTTTGTTA	3.729082527305977e-07	0.0	0.0	0.0	0.0	0.0	0.0	0.0	0.0
TATACAATTATAAATCAGCTTATACTTACATAACAAAAAAATCGATTGACAC	0.0	0.0	0.0	0.0	0.0	0.0	8.999239564258372e-07	0.0	0.0
AGTTTAATTTATAATTTCTTTACAGCTCAGCAAGACTTAAGATCCTTCCGAC	2.4239036427434e-06	0.0	0.0	0.0	0.0	0.0	0.0	0.0	0.0
TGTTAAACCTAAAAGTAAATTTGATACGTGCAAGTGATAATAATATTTTACG	0.0	0.0	0.0	0.0	0.0	0.0	8.999239564258372e-07	0.0	0.0
ATCATAACGTCTAATGCCCTTGTGCCTCAGCAAGACTTAAGATCCTTCCGAC	8.390435686424735e-07	0.0	0.0	0.0	0.0	0.0	0.0	0.0	0.0
TGTGTAATCATTAAATTCGTTGTCTAGATAAAATGAATAAAACAATTGATTG	6.525894422771746e-07	0.0	0.0	0.0	0.0	0.0	0.0	0.0	0.0
TTTTTAAACTCAAATAGGGTTCGTAATCAAAAAAACACAATTTCGTTGGGTA	0.0	0.0	0.0	0.0	0.0	0.0	8.999239564258372e-07	0.0	0.0
ATATCAACAAAGAATAGTCTTCTGATTCAGCAAGACTTAAGATCCTTCCGAC	4.941034348677677e-06	6.585394556343321e-08	0.0	0.0	0.0	6.674683406415962e-08	0.0	0.0	0.0
CGTGAAAGACGGAATGGCTTTTCTGTTCGACAATGCATAACGACCTTGTAAA	2.517130705920564e-06	0.0	0.0	0.0	0.0	0.0	0.0	0.0	0.0
AAAAAAAAAAGAAAAACCGTTGGGATCGACAAATTAAAAAGCATGTTATGTG	0.0	0.0	0.0	0.0	0.0	0.0	8.999239564258372e-07	0.0	0.0
GCGGCAAATGGCCTTTTCCGTGAACGTACATAACAAAAAAATCGATTGACAC	0.0	0.0	0.0	0.0	0.0	0.0	8.999239564258372e-07	0.0	0.0
TTATAAACTAAGAAGAAGCTTTAAGGAGTTAAAATCCCAAATTTGTTTGTTA	7.458165054598242e-07	0.0	0.0	0.0	0.0	0.0	0.0	0.0	0.0
TTTCAAAATCGAAACCTTTTTGTTAATCGACAATGCATAACGACCTTGTAAA	3.729082527305977e-07	0.0	0.0	0.0	0.0	0.0	0.0	0.0	0.0
ACTATAAAAATCAAATAAGTTTCCATTCGACAATGCATAACGACCTTGTAAA	2.7968118954794826e-07	0.0	0.0	0.0	0.0	0.0	0.0	0.0	0.0
CAACTAATACGGAAGTCATTTCATAGTCGACAATGCATAACGACCTTGTAAA	0.0	3.95123673380164e-07	8.651327286627123e-08	2.408178559694317e-07	6.423136033223949e-08	5.33974672512852e-07	8.999239564258372e-07	2.535902997652112e-07	1.1329279037578004e-07
ACGATAATGCCTAAATCTCTTTATGTTCAGCAAGACTTAAGATCCTTCCGAC	3.449401337747058e-06	0.0	0.0	0.0	0.0	0.0	0.0	0.0	0.0
ACCCCACCGATAAATGGTTTTTTGCAAGTTAAAATCCCAAATTTGTTTGTTA	0.0	5.92685510070246e-07	3.4605309146486184e-07	8.027261865658546e-08	1.2846272066447897e-07	0.0	0.0	0.0	0.0
AAATTAATTTAAAATAGTCTTTAGTGTACATAACAAAAAAATCGATTGACAC	0.0	0.0	0.0	0.0	0.0	0.0	0.0	0.0	6.797567422525495e-07
GAGCAAAATTTCAAGATGTTTTAGTCTCGACAATGCATAACGACCTTGTAAA	4.661353159118759e-07	0.0	0.0	0.0	0.0	0.0	0.0	0.0	0.0
CGCTTAAAAAGCAAAGTTCTTTATTCAGTTAAAATCCCAAATTTGTTTGTTA	4.661353159118759e-07	0.0	0.0	0.0	0.0	0.0	0.0	0.0	0.0
TACGAAAAACGAAACTAGCTTATTCATCAGCAAGACTTAAGATCCTTCCGAC	4.661353159118758e-06	0.0	0.0	0.0	0.0	0.0	0.0	0.0	0.0
CATAGAAGGCAAAAAGGTTTTGTACAGTTATAATCTGGAACACGCTTAAAAA	1.118724758190422e-06	0.0	0.0	0.0	0.0	0.0	0.0	0.0	0.0
CACCAACCGATAAGTGGCTTTGCCCAAGTTAAAATCCCAAATTTGTTTGTTA	0.0	2.6341578225416823e-07	2.595398185989252e-07	0.0	0.0	0.0	0.0	0.0	0.0
GGGGGAGGAGTTAGGGGGATTCCAAGTCAGCAAGACTTAAGATCCTTCCGAC	0.0	0.0	0.0	0.0	1.9269408099671843e-07	2.0024050219205391e-07	0.0	0.0	1.1329279037578004e-07
TACTTAAAAGTCAATTTAGTTTAAGCTCGACAATGCATAACGACCTTGTAAA	4.661353159118759e-07	0.0	0.0	0.0	0.0	0.0	0.0	0.0	0.0
CTAACACTATTAATTAATTTTGGGGGTCAGCAAGACTTAAGATCCTTCCGAC	0.0	0.0	0.0	0.0	0.0	0.0	8.999239564258372e-07	0.0	0.0
CGGTGAAATTATAACGGCGTTGGAAGTACATAACAAAAAAATCGATTGACAC	0.0	0.0	0.0	0.0	0.0	0.0	1.7998479128496743e-06	0.0	0.0
GGAGTAAACCATAGCGATCTTCTTGTTCGTAAACTAGCAATAGTGTTAGTAT	0.0	2.70001176810468e-06	1.816778730191361e-06	9.632714238788091e-07	6.423136033223949e-08	0.0	0.0	0.0	0.0
GAATAAATTTTAAACTTCCTTTCCAATCGACAATGCATAACGACCTTGTAAA	0.0	3.2926972781716614e-07	2.595398185989252e-07	8.027261865658546e-08	0.0	0.0	0.0	0.0	0.0
TTTTGAATTGGCAACCTAGTTATAAGCGAAAAAACAGGAACACTTTTTTCAT	2.7968118954794826e-07	0.0	0.0	0.0	0.0	0.0	0.0	0.0	0.0
AGAAAAACTTTTAAAAGCTTTCTATGTCAGCAAGACTTAAGATCCTTCCGAC	3.1697201482018523e-06	0.0	0.0	8.027261865658546e-08	0.0	0.0	0.0	0.0	0.0
ACTTTAAGTGAGAATCTTTTTTACCGTCGACAATGCATAACGACCTTGTAAA	1.7713142004621115e-06	0.0	0.0	0.0	0.0	0.0	0.0	0.0	0.0
TCTCTAATAAAGAACAGAGTTCTATCTCGACAATGCATAACGACCTTGTAAA	4.661353159118759e-07	0.0	0.0	0.0	0.0	0.0	0.0	0.0	0.0
TTTAAAAGGTTCAATTGATTTGTCGTTCAGCAAGACTTAAGATCCTTCCGAC	0.0	1.448786802396837e-06	1.2976990929890492e-06	1.926542847759783e-06	1.7984780893005496e-06	1.2681898472166957e-06	0.0	1.3947466487118228e-06	2.265855807504947e-07
TCTCAAAAGCCCAAGCTTGTTAGTGTTCGACAATGCATAACGACCTTGTAAA	2.144222453198194e-06	0.0	0.0	0.0	0.0	0.0	8.999239564258372e-07	0.0	0.0
TGCTTAACAGTTAATGACATTTTTGGTCGACAATGCATAACGACCTTGTAAA	1.678087137284947e-06	0.0	0.0	0.0	0.0	0.0	0.0	0.0	0.0
TGTTTAAGTGGCAATTTTCTTAGTGCAGTTAAAATCCCAAATTTGTTTGTTA	0.0	0.0	0.0	0.0	0.0	0.0	0.0	0.0	3.3987837112627474e-07
ACTACAAATCTTAATGGAGTTATTCATCGACAATGCATAACGACCTTGTAAA	2.7968118954794826e-07	0.0	0.0	0.0	0.0	0.0	0.0	0.0	0.0
AACAAAATCTGTAATCCAATTTTAGCTACATAACAAAAAAATCGATTGACAC	0.0	0.0	0.0	0.0	0.0	0.0	8.999239564258372e-07	0.0	0.0
ATATCAAGTAAAAACCATATTGAAAATCGACAATGCATAACGACCTTGTAAA	5.593623790945253e-07	0.0	0.0	0.0	0.0	0.0	0.0	0.0	0.0
CAACTAACAGTAAAAGATATTCACGATCGACAATGCATAACGACCTTGTAAA	1.0254976950077723e-06	0.0	0.0	8.027261865658546e-08	0.0	0.0	0.0	0.0	0.0
TGGCAAACTGTTAAGAGTCTTTTTTATCAGCAAGACTTAAGATCCTTCCGAC	3.729082527305977e-07	0.0	0.0	0.0	0.0	0.0	0.0	0.0	0.0
CGAATAAAATGGGAGGGTTTTAACAATCAGCAAGACTTAAGATCCTTCCGAC	0.0	0.0	2.595398185989252e-07	8.027261865658546e-08	1.9269408099671843e-07	2.0024050219205391e-07	8.999239564258372e-07	1.267951498826056e-07	2.265855807504947e-07
TTCCAAACACGTAAAATCCTTGGCAGTCGACAATGCATAACGACCTTGTAAA	0.0	1.97561836690082e-07	0.0	0.0	0.0	0.0	0.0	0.0	0.0
AACAAAAAATGATAGGTTATTTAGGGTCAAAAAAACACAATTTCGTTGGGTA	0.0	0.0	0.0	0.0	0.0	0.0	8.999239564258372e-07	0.0	0.0
TCCGAAAACCGGAAATAGTTTTTGCATCAGCAAGACTTAAGATCCTTCCGAC	3.542628400937935e-06	0.0	0.0	0.0	0.0	0.0	0.0	0.0	0.0
TATATAATCATTAACGGAATTACGAGTGCATAAGGCCTAAATGCATTGTGTA	1.0254976950077723e-06	0.0	0.0	0.0	0.0	0.0	0.0	0.0	0.0
AATCTAAAAATTAATCGACTTAATCCTCAGCAAGACTTAAGATCCTTCCGAC	0.0	2.5683038769678013e-06	4.498690189053242e-06	2.568723797009436e-06	1.3488585669781068e-06	1.067949345025704e-06	0.0	6.339757494130281e-07	6.797567422525495e-07
CAGTCAAATCTTAATTCCTTTAACATTCAGCAAGACTTAAGATCCTTCCGAC	7.364937991421076e-06	0.0	0.0	0.0	0.0	0.0	0.0	0.0	0.0
TGGACAAAACAGAATAGCCTTCGATATCTAAAACAATGAAGGCCTTTAGAAA	0.0	4.346360407190511e-06	6.315468919244603e-06	6.983717823126507e-06	1.1561644859781549e-05	1.1280214956819392e-05	1.1699011433497882e-05	1.5342213135798442e-05	1.3595134845029681e-05
AGGATAAGAGTCAAATTAATTGTGAATCAGCAAGACTTAAGATCCTTCCGAC	2.7968118954794826e-07	0.0	0.0	0.0	0.0	0.0	0.0	0.0	0.0
TCGCAAAGACGTAAAGGACTTCCAAAGCCGAAATTACAAAATGTTTTGAATT	0.0	0.0	0.0	0.0	0.0	0.0	8.999239564258372e-07	0.0	0.0
TGGTCAAGAGGGAAGATGCTTTGCGACGTGCAAGTGATAATAATATTTTACG	0.0	0.0	0.0	0.0	0.0	0.0	8.999239564258372e-07	0.0	0.0
GTTGAAATTTCGAAATTCTTTGCTTGTACATAACAAAAAAATCGATTGACAC	0.0	0.0	0.0	0.0	0.0	0.0	8.999239564258372e-07	0.0	1.1329279037578004e-07
AGTTCAAGCAACAAGAGGCTTAAAGCTACATAACAAAAAAATCGATTGACAC	0.0	0.0	2.595398185989252e-07	0.0	6.423136033223949e-08	0.0	0.0	0.0	1.1329279037578004e-07
TAAGCAACAGTTAATATGTTTATGAATCGACAATGCATAACGACCTTGTAAA	5.593623790945253e-07	0.0	0.0	0.0	0.0	0.0	0.0	0.0	0.0
ATGACAACCCATAAGTGTTTTGTTCTTACATAACAAAAAAATCGATTGACAC	0.0	0.0	0.0	0.0	0.0	0.0	0.0	2.535902997652112e-07	3.3987837112627474e-07
GACTTAATCCAGAACCTTCTTTTCTACGAAAAAACAGGAACACTTTTTTCAT	3.729082527305977e-07	0.0	0.0	0.0	0.0	0.0	0.0	0.0	0.0
CTTAGAAGAATTAAGGTAGTTGAATCAAAAGAACAAAAAAGATTATTAAAGT	3.729082527305977e-07	0.0	0.0	0.0	0.0	0.0	0.0	0.0	0.0
AAGTTAATGCTCAACGAAATTATTTTTCGACAATGCATAACGACCTTGTAAA	1.0068522823709682e-05	0.0	0.0	8.027261865658546e-08	0.0	0.0	0.0	0.0	0.0
CTAAAAATTATAATTAAGTTGAGGGATCAGCAAGACTTAAGATCCTTCCGAC	0.0	0.0	0.0	0.0	1.9269408099671843e-07	0.0	0.0	0.0	0.0
CTGTCAACGTTGAAGGGCCTTTGCGGGTTATAATCTGGAACACGCTTAAAAA	1.2119518213730713e-06	0.0	0.0	0.0	0.0	0.0	0.0	0.0	0.0
ATTGCAACTGTTAAGTAACTTTCTATTCAGCAAGACTTAAGATCCTTCCGAC	0.0	0.0	7.786194557967756e-07	5.61908330596423e-07	3.211568016611974e-07	6.007215065772241e-07	0.0	0.0	1.1329279037578004e-07
TAGACAACTACCAATGGGGTTGCAACTACATAACAAAAAAATCGATTGACAC	0.0	0.0	0.0	0.0	0.0	0.0	1.7998479128496743e-06	0.0	0.0
ATGTGAATTCTAAAAGGCGTTCTATTTCGACAATGCATAACGACCTTGTAAA	4.661353159118759e-07	0.0	0.0	0.0	0.0	0.0	0.0	0.0	0.0
CATCCAATAGGGAAAGCGTTTGAACGCGACAAATTAAAAAGCATGTTATGTG	0.0	0.0	0.0	0.0	0.0	0.0	8.999239564258372e-07	0.0	0.0
CACCAACCGGTAAGTTCTTTGTCCGAAGTTAAAATCCCAAATTTGTTTGTTA	0.0	1.97561836690082e-07	0.0	0.0	0.0	0.0	0.0	0.0	0.0
GGGGGAAGGCCTAGGGGGATTCCCAGTCAGCAAGACTTAAGATCCTTCCGAC	0.0	3.95123673380164e-07	2.595398185989252e-07	2.408178559694317e-07	3.8538816199343686e-07	2.0024050219205391e-07	0.0	3.8038544964781693e-07	2.265855807504947e-07
TTCATAATCCCTAATTGGTTTGTTTGTCGTAAACTAGCAATAGTGTTAGTAT	3.729082527305977e-07	0.0	0.0	0.0	0.0	0.0	0.0	0.0	0.0
GTGTAAATTCGTAAAAGGATTTATATAGTTAAAATCCCAAATTTGTTTGTTA	6.525894422771746e-07	0.0	0.0	8.027261865658546e-08	0.0	0.0	0.0	0.0	0.0
GATGAGAGGCCGAAAACGATTGGACATACATAACAAAAAAATCGATTGACAC	0.0	0.0	0.0	0.0	0.0	0.0	8.999239564258372e-07	0.0	0.0
CCACTAAGGAGAAAAAGAATTACAACTCAGCAAGACTTAAGATCCTTCCGAC	2.9832660218338114e-06	0.0	0.0	0.0	0.0	0.0	0.0	0.0	0.0
CACACAATTGAAAATGTTGTTTTACTTACATAACAAAAAAATCGATTGACAC	0.0	0.0	0.0	0.0	3.211568016611974e-07	0.0	0.0	0.0	0.0
CGAACAAATTTGAATCTAGTTTTAAATCAGCAAGACTTAAGATCCTTCCGAC	0.0	0.0	0.0	0.0	0.0	4.0048100438517017e-07	0.0	5.071805995304224e-07	1.1329279037578004e-07
GCAACAATAGTGAATGATATTTACTTCGACAAATTAAAAAGCATGTTATGTG	0.0	0.0	0.0	0.0	0.0	0.0	8.999239564258372e-07	0.0	0.0
GGAGTAAGACCTAACTGGGTTAGTTTTCAGCAAGACTTAAGATCCTTCCGAC	2.144222453198194e-06	0.0	0.0	0.0	0.0	0.0	0.0	0.0	0.0
GCCTGAACTACAAAACTTTTTCGGCCTCGACAATGCATAACGACCTTGTAAA	1.584860074107783e-06	0.0	0.0	0.0	0.0	0.0	0.0	0.0	0.0
AGTCTAATCCTTAAACGATTTTATCTTCAGCAAGACTTAAGATCCTTCCGAC	6.525894422771746e-07	0.0	0.0	0.0	0.0	0.0	0.0	0.0	0.0
CTTCCATCTGTCAAATGAGTGTGTTTTCAGCAAGACTTAAGATCCTTCCGAC	0.0	0.0	2.595398185989252e-07	1.6054523731295448e-07	0.0	6.674683406415962e-08	0.0	0.0	0.0
CGACAAATTAGAAAAAATCTTGCACTCTGGCAAACGTTAACCAAGTTAAGTG	0.0	0.0	0.0	0.0	0.0	0.0	8.999239564258372e-07	0.0	0.0
TAATAAAATAGTAAATATATTGAGTATCAGCAAGACTTAAGATCCTTCCGAC	0.0	0.0	0.0	0.0	0.0	2.66987336256426e-07	0.0	0.0	3.3987837112627474e-07
ATAAAAAGTGCGAAAAATATTCAATTGATAAAATGAATAAAACAATTGATTG	1.4916330109169057e-06	0.0	0.0	0.0	0.0	0.0	0.0	0.0	0.0
TTATAAACAAGAAACTAATTTACAGTTCAGCAAGACTTAAGATCCTTCCGAC	1.678087137284947e-06	0.0	0.0	0.0	0.0	0.0	0.0	0.0	0.0
AGTAAAAACTGTAATTTGCTTAGGGTTCGACAATGCATAACGACCTTGTAAA	0.0	0.0	0.0	2.408178559694317e-07	0.0	0.0	0.0	0.0	0.0
ATGACAAAACTTAAAACTATTGACAATCAGCAAGACTTAAGATCCTTCCGAC	1.3051788845543493e-06	0.0	0.0	0.0	0.0	0.0	0.0	0.0	0.0
GTAGCAAAAATGAACATGTTTGAATTTCGACAATGCATAACGACCTTGTAAA	0.0	1.97561836690082e-07	0.0	0.0	0.0	0.0	0.0	0.0	0.0
GAGAGAACCGCAAACGAGGTTGGGGATCACGAAATTTAAAGAGTTTTATTTG	3.729082527305977e-07	0.0	0.0	0.0	0.0	0.0	0.0	0.0	0.0
ATAGCAACTTTGAATGTTTTTGAATGTCAGCAAGACTTAAGATCCTTCCGAC	0.0	1.97561836690082e-07	0.0	0.0	6.423136033223949e-08	0.0	0.0	0.0	0.0
TGGACAAGTGTGAAGTTCATTTTTGCTCAGCAAGACTTAAGATCCTTCCGAC	2.330676579566236e-06	0.0	0.0	8.027261865658546e-08	0.0	0.0	0.0	0.0	0.0
CCAGTAAACATAAAATGCATTATTCTTCTAAAACAATGAAGGCCTTTAGAAA	9.322706318251229e-07	0.0	0.0	0.0	0.0	0.0	0.0	0.0	0.0
CAATTAACTAATAATATTGTTACCTTAGTTAAAATCCCAAATTTGTTTGTTA	3.729082527305977e-07	0.0	0.0	0.0	0.0	0.0	0.0	0.0	0.0
GAGGTAAGGCTGAACTTCATTAAAGGTCGACAATGCATAACGACCTTGTAAA	8.390435686424735e-07	0.0	0.0	0.0	0.0	0.0	0.0	0.0	0.0
ATGAAAATCCCCAATCGCATTTAAAGGTTATAATCTGGAACACGCTTAAAAA	1.2119518213730713e-06	0.0	0.0	0.0	0.0	0.0	0.0	0.0	0.0
AAGCAAAGAGCAAAACAAGTTTTTCGTACATAACAAAAAAATCGATTGACAC	0.0	0.0	0.0	0.0	0.0	0.0	8.999239564258372e-07	0.0	0.0
GCCCTAAATAAGAATGCGTTTGACTGTCAAAAAAACACAATTTCGTTGGGTA	0.0	0.0	0.0	0.0	0.0	0.0	8.999239564258372e-07	0.0	0.0
CAGCTAACATAGAAGGTACTTCTATCCGACAAATTAAAAAGCATGTTATGTG	0.0	0.0	0.0	0.0	0.0	0.0	8.999239564258372e-07	0.0	0.0
GTATAAAGATGCAATTGGGTTCAATGTCGACAATGCATAACGACCTTGTAAA	8.390435686424735e-07	0.0	0.0	0.0	0.0	0.0	0.0	0.0	0.0
TAGCTAAAGGCTAATTAAATTAACCCCGTGCAAGTGATAATAATATTTTACG	0.0	0.0	0.0	0.0	0.0	0.0	8.999239564258372e-07	0.0	0.0
ACTAAAATATTTAACCGGTTTGGAGATCAGCAAGACTTAAGATCCTTCCGAC	2.7968118954794826e-07	0.0	0.0	0.0	0.0	0.0	0.0	0.0	0.0
ATTGTAACTGTTAAGTAACTTTCTAGTCAGCAAGACTTAAGATCCTTCCGAC	0.0	0.0	0.0	0.0	0.0	2.0024050219205391e-07	0.0	0.0	0.0
GTTCCAAAAGATAATTAATTTTGTAGTCAGCAAGACTTAAGATCCTTCCGAC	1.118724758190422e-06	0.0	0.0	0.0	0.0	0.0	0.0	0.0	0.0
TTCAGAACGCCAAATGCGGTTAGACATCGACAATGCATAACGACCTTGTAAA	0.0	1.97561836690082e-07	0.0	0.0	0.0	0.0	0.0	0.0	0.0
ATCGCAACCACAAACTTCTTTGGGCTTGAACAAGACTTAAGGCTATTAGAAA	0.0	0.0	0.0	0.0	0.0	0.0	8.999239564258372e-07	0.0	2.265855807504947e-07
TACAAAAGAGAAAAGTCACTTTAGGTTCAGCAAGACTTAAGATCCTTCCGAC	1.678087137284947e-06	0.0	0.0	0.0	0.0	0.0	0.0	0.0	0.0
TGTTTAACTGACAAGTTTCTTAGGGCAGTTAAAATCCCAAATTTGTTTGTTA	0.0	0.0	0.0	0.0	0.0	0.0	0.0	0.0	1.1329279037578004e-06
GTATAAAAAATTAACGGTGTTCCGGATCAGCAAGACTTAAGATCCTTCCGAC	0.0	0.0	0.0	0.0	0.0	0.0	8.999239564258372e-07	0.0	0.0
AGGGCAACATTAAACCTGACTCAGTATCGACAATGCATAACGACCTTGTAAA	0.0	0.0	0.0	2.408178559694317e-07	1.2846272066447897e-07	0.0	0.0	0.0	1.1329279037578004e-07
CCGTCCACTAAGGAACCTTTTTTTAATCGACAATGCATAACGACCTTGTAAA	0.0	1.97561836690082e-07	8.651327286627123e-08	0.0	6.423136033223949e-08	6.674683406415962e-08	0.0	0.0	0.0
TTTAAACTATTTATTATTTTGAGGGATCAGCAAGACTTAAGATCCTTCCGAC	0.0	5.92685510070246e-07	5.190796371978505e-07	9.632714238788091e-07	7.707763239868737e-07	8.00962008769278e-07	0.0	6.339757494130281e-07	2.265855807504947e-07
AAAAGAAAAAGAAACTGGTTTTCGAGTCAGCAAGACTTAAGATCCTTCCGAC	0.0	7.243934011973302e-07	6.92106182930839e-07	8.829988052223319e-07	8.992390446513527e-07	8.00962008769278e-07	0.0	1.1411563489402898e-06	1.3595134845029682e-06
GCGTGAATCAAGATTGATGTTTATGCAGTTAAAATCCCAAATTTGTTTGTTA	0.0	7.902473467614163e-07	0.0	0.0	0.0	0.0	0.0	0.0	0.0
CATGAAAACGGCAAGTTATTTTTGAGTCAGCAAGACTTAAGATCCTTCCGAC	5.780077917313294e-06	0.0	0.0	0.0	0.0	0.0	0.0	0.0	0.0
ACTGGAACCGGGAACGGGGTTGCGCGTCGACAATGCATAACGACCTTGTAAA	1.118724758190422e-06	0.0	0.0	0.0	0.0	0.0	0.0	0.0	0.0
TCCTAAAATTAAAAGGACCTTCAGGTTCAGCAAGACTTAAGATCCTTCCGAC	9.322706318251229e-07	0.0	0.0	0.0	0.0	0.0	0.0	0.0	0.0
ATATTAAGATCTAATCGAATTAATGCTCAGCAAGACTTAAGATCCTTCCGAC	0.0	0.0	0.0	0.0	0.0	0.0	8.999239564258372e-07	0.0	0.0
ATTAGAAGTAGAAAATGGATTGATAGTACATAACAAAAAAATCGATTGACAC	0.0	0.0	0.0	0.0	0.0	0.0	1.7998479128496743e-06	0.0	2.265855807504947e-07
ACCACAAGTTGAAAGATTGTTAGTAGTCGACAATGCATAACGACCTTGTAAA	6.525894422771746e-07	0.0	0.0	0.0	0.0	0.0	0.0	0.0	0.0
ACTCAAAGATAGAAAGTATTTAGCTTTCAGCAAGACTTAAGATCCTTCCGAC	1.118724758190422e-06	0.0	0.0	0.0	0.0	0.0	0.0	0.0	0.0
AAATAAAAAGTGAACACAATGGTTGAGCAGCAATACTCAAACTGTTTATGAC	0.0	0.0	4.3256636433191384e-07	8.027261865658546e-08	6.423136033223949e-08	6.674683406415962e-08	0.0	0.0	0.0
ATGGAAACCTTGAATTCCCTTTGGGACGTGCAAGTGATAATAATATTTTACG	0.0	0.0	0.0	0.0	0.0	0.0	8.999239564258372e-07	0.0	0.0
TCTCTAACGTGTAATTTCGTTCTGCTTCAGCAAGACTTAAGATCCTTCCGAC	6.525894422771746e-07	0.0	0.0	0.0	0.0	0.0	0.0	0.0	0.0
TCACTAAAAGTTAAGACCGTTGGAATTCAGCAAGACTTAAGATCCTTCCGAC	7.458165054598242e-07	0.0	0.0	0.0	0.0	0.0	0.0	0.0	0.0
ATCCGAATCAATAAACACTTTTCAAAGTTATAATCTGGAACACGCTTAAAAA	3.729082527305977e-07	0.0	0.0	0.0	0.0	0.0	0.0	0.0	0.0
CATATAAACAATAATATTGTTCAACTTCAAAAAAACACAATTTCGTTGGGTA	0.0	0.0	0.0	0.0	0.0	0.0	8.999239564258372e-07	0.0	0.0
TTTAAACTTATAATTATTGTGAAGGATCAGCAAGACTTAAGATCCTTCCGAC	0.0	0.0	0.0	0.0	0.0	0.0	0.0	0.0	2.265855807504947e-07
TCCAGCACGCGGAAGATGATTCTGCCTACATAACAAAAAAATCGATTGACAC	0.0	0.0	0.0	0.0	0.0	0.0	8.999239564258372e-07	0.0	0.0
TCTCAAATCTCGAAATGTATTGACAATCGACAATGCATAACGACCTTGTAAA	8.390435686424735e-07	0.0	0.0	0.0	0.0	0.0	0.0	0.0	0.0
ACCCGAAAATGCAATACAATTCCTAATCAGCAAGACTTAAGATCCTTCCGAC	2.7968118954794826e-06	0.0	0.0	8.027261865658546e-08	0.0	0.0	0.0	0.0	0.0
AGTGCAATCTATAACGGCTTTGAAAATTAACAAAAGTAAAATGCTTTTCTTA	2.144222453198194e-06	0.0	0.0	0.0	0.0	0.0	0.0	0.0	0.0
AGCTTAAATTATAAGGGCATTACAACTCAGCAAGACTTAAGATCCTTCCGAC	1.0254976950077723e-06	0.0	0.0	0.0	0.0	0.0	0.0	0.0	0.0
TCATAAAGGTTCAAGTGATTTTTCATTCAGCAAGACTTAAGATCCTTCCGAC	0.0	0.0	0.0	0.0	0.0	0.0	8.999239564258372e-07	0.0	0.0
TCAAAAATTTTTAACGCACTTATTTTTCAGCAAGACTTAAGATCCTTCCGAC	4.941034348677677e-06	0.0	0.0	0.0	0.0	0.0	0.0	0.0	0.0
ATGGGAAGCATAAATCTTGTTCGTCATCAGCAAGACTTAAGATCCTTCCGAC	0.0	1.97561836690082e-07	8.651327286627123e-08	1.6054523731295448e-07	3.8538816199343686e-07	0.0	0.0	0.0	0.0
ATTGCAACTTTGAATGTCTTTGCAGGTCAGCAAGACTTAAGATCCTTCCGAC	0.0	1.5146407479598348e-05	8.737840559499752e-06	4.575539263421367e-06	3.5327248182677815e-06	2.4696328603732686e-06	8.999239564258372e-07	3.8038544964781693e-07	1.1329279037578004e-07
CGCTTAACGGGTAACCTAATTGCGTATCAAAAAAACACAATTTCGTTGGGTA	0.0	0.0	5.190796371978505e-07	0.0	3.211568016611974e-07	1.3349366812874417e-07	3.5996958256993485e-06	0.0	2.265855807504947e-07
GTTGAAAAGTCTAAGCTACTTTACAGTCGACAATGCATAACGACCTTGTAAA	7.364937991421076e-06	0.0	0.0	8.027261865658546e-08	0.0	0.0	0.0	0.0	0.0
GGGGGAAAAGCTAGGGGAATTACCGGTCAGCAAGACTTAAGATCCTTCCGAC	0.0	2.6341578225416823e-07	8.651327286627123e-08	3.2109047462590896e-07	8.350076843191133e-07	5.33974672512852e-07	8.999239564258372e-07	7.607708992956339e-07	5.664639518767695e-07
AAACCAATTTTGAACTGGGTTGAACTTACATAACAAAAAAATCGATTGACAC	0.0	0.0	0.0	0.0	0.0	0.0	8.999239564258372e-07	0.0	0.0
AGCGGAACCATAAACGATCTTTGGGTTCAGCAAGACTTAAGATCCTTCCGAC	5.593623790945253e-07	0.0	0.0	0.0	0.0	0.0	0.0	0.0	0.0
AGCCGAAGGGCAAATGTCATTGGGGTTCAGCAAGACTTAAGATCCTTCCGAC	2.4239036427434e-06	0.0	0.0	0.0	0.0	0.0	0.0	0.0	0.0
ATGGAAACAGAGAAACCAGTTATATATCGACAATGCATAACGACCTTGTAAA	2.7968118954794826e-07	0.0	0.0	0.0	0.0	0.0	0.0	0.0	0.0
CCCCCAACGGTAAGTGGTTTGGTCGAAGTTAAAATCCCAAATTTGTTTGTTA	0.0	5.268315645072482e-07	2.595398185989252e-07	8.027261865658546e-08	1.2846272066447897e-07	0.0	0.0	1.267951498826056e-07	0.0
CCTTTAATCCATAACTTTATTTATGATCAAAAAAACACAATTTCGTTGGGTA	0.0	0.0	0.0	0.0	0.0	0.0	8.999239564258372e-07	0.0	0.0
CTGTTAAAAACAAATGTTGTTTCCATTCAGCAAGACTTAAGATCCTTCCGAC	1.678087137284947e-06	0.0	0.0	0.0	0.0	0.0	0.0	0.0	0.0
CGAGAAAACGGCAAGTCGGTTGAGCGTACATAACAAAAAAATCGATTGACAC	0.0	0.0	0.0	0.0	0.0	0.0	8.999239564258372e-07	0.0	0.0
CGTCCAAGCCAGAAGGGGGTTTGGAGTCAGCAAGACTTAAGATCCTTCCGAC	2.7968118954794826e-07	0.0	0.0	0.0	0.0	0.0	0.0	0.0	0.0
AAACTAATGTGTAACTAATTTCGTGGTCGACAATGCATAACGACCTTGTAAA	0.0	0.0	2.595398185989252e-07	0.0	1.2846272066447897e-07	0.0	0.0	1.267951498826056e-07	0.0
AACATAATGGAAAAAGCAATTCTCCATCGACAATGCATAACGACCTTGTAAA	8.390435686424735e-07	0.0	0.0	0.0	0.0	0.0	0.0	0.0	0.0
ATAGCATCTGTCAAATGACTTTGTATTCAGCAAGACTTAAGATCCTTCCGAC	0.0	0.0	2.595398185989252e-07	8.027261865658546e-08	0.0	1.3349366812874417e-07	0.0	0.0	1.1329279037578004e-07
AATTAAACCGAGAAATTGATTTAAAGTCAGCAAGACTTAAGATCCTTCCGAC	2.2374495163753584e-06	0.0	0.0	0.0	0.0	0.0	0.0	0.0	0.0
TTTACACTAATAATTTTGGTGAAGGATCAGCAAGACTTAAGATCCTTCCGAC	0.0	1.97561836690082e-07	0.0	0.0	6.423136033223949e-08	0.0	0.0	0.0	1.1329279037578004e-07
CTACCACTATTAAATAAGTTGGGGGATCAGCAAGACTTAAGATCCTTCCGAC	0.0	0.0	0.0	4.0136309328238616e-07	3.211568016611974e-07	2.0024050219205391e-07	0.0	1.267951498826056e-07	2.265855807504947e-07
TTTGTAACGGGAAAGTGGCTTAGTACTCGACAATGCATAACGACCTTGTAAA	2.7968118954794826e-07	0.0	0.0	0.0	0.0	0.0	0.0	0.0	0.0
CAATTAAAGTGTAATGACCTTTTCAATCAGCAAGACTTAAGATCCTTCCGAC	0.0	0.0	0.0	0.0	0.0	0.0	8.999239564258372e-07	0.0	0.0
ATCCTAATAATCAAACCAGTTATTCATCGACAATGCATAACGACCTTGTAAA	2.7968118954794826e-06	0.0	0.0	8.027261865658546e-08	0.0	0.0	0.0	0.0	0.0
ACTTAAATGTCTAAATTCTTTTTGGATCTAAAACAATGAAGGCCTTTAGAAA	0.0	0.0	3.4605309146486184e-07	3.2109047462590896e-07	1.9269408099671843e-07	1.3349366812874417e-07	0.0	0.0	0.0
TCCCGAACAAGTAACGGTATTGAATCTCTAAAACAATGAAGGCCTTTAGAAA	1.7713142004621115e-06	0.0	0.0	8.027261865658546e-08	0.0	0.0	0.0	0.0	0.0
GTCACAATATCGAATACCATTAAGTTTGCATAAGGCCTAAATGCATTGTGTA	1.118724758190422e-06	0.0	0.0	0.0	0.0	0.0	0.0	0.0	0.0
AAGTTAACCAGTAACTCCTTTAGTCGTCGACAATGCATAACGACCTTGTAAA	6.525894422771746e-07	0.0	0.0	0.0	0.0	0.0	0.0	0.0	0.0
AACACAACATGAAAGTCTGTTCGGATTCAGCAAGACTTAAGATCCTTCCGAC	4.661353159118759e-07	0.0	0.0	0.0	0.0	0.0	0.0	0.0	0.0
ATATAAAGACTTAAAAATATTCAGATTCGACAATGCATAACGACCTTGTAAA	4.661353159118759e-07	0.0	0.0	0.0	0.0	0.0	0.0	0.0	0.0
GGAGGAACACCTAATTGAGTTTTTTTTCAGCAAGACTTAAGATCCTTCCGAC	0.0	0.0	0.0	2.408178559694317e-07	6.423136033223949e-08	6.674683406415962e-08	0.0	1.267951498826056e-07	0.0
TGGACAACACTTAACGAGCTTTGAACTACATAACAAAAAAATCGATTGACAC	0.0	0.0	0.0	0.0	0.0	0.0	8.999239564258372e-07	0.0	0.0
CCAAGAAATGGTAAATCCATTATGTTACATTAACGACCAAAACTTTTTAATT	0.0	0.0	0.0	0.0	0.0	0.0	8.999239564258372e-07	0.0	0.0
TGATCAAGTTAAAACAAGTCGCTTAATCAGCAAGACTTAAGATCCTTCCGAC	0.0	1.97561836690082e-07	0.0	8.027261865658546e-08	6.423136033223949e-08	0.0	0.0	0.0	0.0
CTAGAAACTGAGAAAATATTTCTAACAGTTAAAATCCCAAATTTGTTTGTTA	1.2119518213730713e-06	0.0	0.0	0.0	0.0	0.0	0.0	0.0	0.0
GGTTGAAATTAACTTCGTTTTAGGTATACATAACAAAAAAATCGATTGACAC	0.0	0.0	0.0	0.0	0.0	0.0	8.999239564258372e-07	0.0	0.0
GATTAAAATTTAAACTCCTTTTCAGATCGACAATGCATAACGACCTTGTAAA	0.0	7.178080066410304e-06	4.758230007648821e-06	2.16736070372705e-06	8.350076843191133e-07	2.0024050219205391e-07	0.0	2.535902997652112e-07	1.1329279037578004e-07
ATAGTAATCGACAAGTATGTTGGATGTCTAAAACAATGAAGGCCTTTAGAAA	7.458165054598242e-07	0.0	0.0	0.0	0.0	0.0	0.0	0.0	0.0
GGATCAATACCCAATGTCGTTATACAAAAAGAACAAAAAAGATTATTAAAGT	1.3984059477397413e-06	0.0	0.0	0.0	0.0	0.0	0.0	0.0	0.0
GTTCCAAAGGGGAATAATTTTCGGCATCGACAATGCATAACGACCTTGTAAA	1.678087137284947e-06	0.0	0.0	0.0	0.0	0.0	0.0	0.0	0.0
TAAGGAAATGGCAAATTAATTGGGTACTGGCAAACGTTAACCAAGTTAAGTG	0.0	0.0	0.0	0.0	0.0	0.0	8.999239564258372e-07	0.0	0.0
CACGCAAAAGTAAAGTCTCTTGCGGATCAGCAAGACTTAAGATCCTTCCGAC	0.0	1.0536631290144965e-06	8.651327286627122e-07	8.027261865658546e-07	1.2846272066447896e-06	7.342151747059683e-07	8.999239564258372e-07	1.6483369484728197e-06	5.664639518767695e-07
CCTTCAATTTTTAATATGTTTATTCGTCGACAATGCATAACGACCTTGTAAA	0.0	0.0	0.0	0.0	0.0	2.0024050219205391e-07	0.0	1.267951498826056e-07	0.0
TCTACAAAAGTGAATTATTTTGGTTATCGACAATGCATAACGACCTTGTAAA	2.890038958656647e-06	0.0	0.0	0.0	0.0	0.0	0.0	0.0	0.0
TTATCAACACAAAATTGCCTTACTTATCAGCAAGACTTAAGATCCTTCCGAC	0.0	0.0	0.0	0.0	0.0	0.0	8.999239564258372e-07	0.0	0.0
ATAGCGACTATTAAGTGAGTGTGTATTCAGCAAGACTTAAGATCCTTCCGAC	0.0	2.6341578225416823e-07	0.0	3.2109047462590896e-07	0.0	6.674683406415962e-08	0.0	0.0	0.0
TACTAAAAGAGTAATATTATTGTGTTTCAGCAAGACTTAAGATCCTTCCGAC	0.0	0.0	0.0	0.0	3.8538816199343686e-07	4.6722783844847994e-07	0.0	1.0143611990608449e-06	2.265855807504947e-07
ACGAAAAACTCAAAACTTTGGTGAAACGTGCAAGTGATAATAATATTTTACG	0.0	0.0	0.0	0.0	0.0	0.0	8.999239564258372e-07	0.0	0.0
AATTCAATACTTAAGAATTTTTTGTAGCAGCAATACTCAAACTGTTTATGAC	2.7968118954794826e-07	0.0	0.0	0.0	0.0	0.0	0.0	0.0	0.0
TGGCTAAGAGAGAATTGGTTTATATCTCAGCAAGACTTAAGATCCTTCCGAC	2.7968118954794826e-07	0.0	0.0	0.0	0.0	0.0	0.0	0.0	0.0
TTTTGAATACACAATTGGGTTTTATTTCAGCAAGACTTAAGATCCTTCCGAC	0.0	0.0	3.4605309146486184e-07	0.0	0.0	0.0	0.0	0.0	0.0
CGATGAAGATGTAACGTTGTTGCGTATCAAAAAAACACAATTTCGTTGGGTA	0.0	0.0	4.3256636433191384e-07	0.0	1.2846272066447897e-07	0.0	3.5996958256993485e-06	0.0	2.265855807504947e-07
TTAAAACGATTAATTATGTTGAATGATCAGCAAGACTTAAGATCCTTCCGAC	0.0	0.0	0.0	0.0	0.0	0.0	8.999239564258372e-07	0.0	0.0
CGACAAATCTGTAACGCCGTTGTGGGTCAGCAAGACTTAAGATCCTTCCGAC	0.0	0.0	0.0	3.2109047462590896e-07	6.423136033223949e-08	6.674683406415962e-08	0.0	0.0	4.5317116150205475e-07
TCGCAATCGTTAACTAAGTTTGTGCATCAGCAAGACTTAAGATCCTTCCGAC	0.0	5.268315645072482e-07	0.0	0.0	0.0	0.0	0.0	0.0	0.0
AGGTGAATGGTAAAACCAGTTACTGCTCAGCAAGACTTAAGATCCTTCCGAC	1.0254976950077723e-06	0.0	0.0	0.0	0.0	0.0	0.0	0.0	0.0
AAAAGAATGGTAAACCCATTTAGCACTACATAACAAAAAAATCGATTGACAC	0.0	0.0	0.0	0.0	0.0	0.0	1.7998479128496743e-06	0.0	0.0
AGTGCAACAAATAAGAATATTTACGTTACATAACAAAAAAATCGATTGACAC	0.0	0.0	0.0	0.0	0.0	0.0	8.999239564258372e-07	0.0	0.0
TTCGAAAGCTGAAACTCCGTTAGTTAAGTTAAAATCCCAAATTTGTTTGTTA	5.593623790945253e-07	0.0	0.0	0.0	0.0	0.0	0.0	0.0	0.0
GGGGTAAGTGAGAAGCAAGTTGGTGGCGTGCAAGTGATAATAATATTTTACG	0.0	0.0	2.595398185989252e-07	0.0	0.0	0.0	1.7998479128496743e-06	0.0	0.0
CATGCATCAGACAATTGAGTGTGTAGTCAGCAAGACTTAAGATCCTTCCGAC	0.0	0.0	0.0	0.0	0.0	0.0	8.999239564258372e-07	0.0	0.0
AACACAAAGATCAACTATATTTACACTCAGCAAGACTTAAGATCCTTCCGAC	1.678087137284947e-06	0.0	0.0	0.0	0.0	0.0	0.0	0.0	0.0
AATAGAAACACCAATAGTCTTGTTCTGCAGCAATACTCAAACTGTTTATGAC	2.7035848322886056e-06	0.0	0.0	0.0	0.0	0.0	0.0	0.0	0.0
CCGTGAAATGGAAAGCTCGTTCACCTTCAAAAAAACACAATTTCGTTGGGTA	0.0	0.0	0.0	0.0	0.0	0.0	8.999239564258372e-07	0.0	0.0
CAAATAATAGATAAATGTCTTTGGCTTCCTAAAACACAAACCCCATTCTGGG	0.0	0.0	0.0	0.0	0.0	0.0	8.999239564258372e-07	0.0	0.0
GTATAAAGACCTAAGATTCTTGGTAGTACATAACAAAAAAATCGATTGACAC	0.0	0.0	0.0	0.0	0.0	0.0	8.999239564258372e-07	0.0	0.0
TACTAAAATAATAAAAATATTGTCTTTCGACAATGCATAACGACCTTGTAAA	0.0	0.0	0.0	0.0	0.0	0.0	0.0	2.535902997652112e-07	0.0
TAGACAATTACGAAGCGTATTCTTCATCGACAATGCATAACGACCTTGTAAA	8.390435686424735e-07	0.0	0.0	0.0	0.0	0.0	8.999239564258372e-07	0.0	0.0
CCACAAAATGTGAATTGAATTTTATTTCGACAATGCATAACGACCTTGTAAA	1.7713142004621115e-06	0.0	0.0	0.0	0.0	0.0	0.0	0.0	0.0
TCTGGAAGAGCAAAAGGTATTGAGTTTCGACAATGCATAACGACCTTGTAAA	5.407169664590925e-06	0.0	0.0	0.0	0.0	0.0	0.0	0.0	0.0
CCACGAATTTCAAACGATGTTACCAAGATTAAAATTAAAACACAATTAATAT	1.7713142004621115e-06	0.0	0.0	0.0	0.0	0.0	0.0	0.0	0.0
AGCTAAACTTGAAATGTTATTATGCACGTGCAAGTGATAATAATATTTTACG	0.0	0.0	0.0	0.0	0.0	0.0	8.999239564258372e-07	0.0	0.0
TGATTAAAGCTAAACATGCTTATATGTCAGCAAGACTTAAGATCCTTCCGAC	2.890038958656647e-06	0.0	0.0	0.0	0.0	0.0	0.0	0.0	0.0
TGGCAAAGTAGGAATGTATTTGGTTTTACATAACAAAAAAATCGATTGACAC	0.0	0.0	0.0	0.0	0.0	0.0	6.2994676949788596e-06	2.535902997652112e-07	9.063423230030441e-07
ATATCAACTCCCAAGATTGTTTCATCGTACGAACTAAAAATTATATTTGCCA	0.0	0.0	0.0	0.0	0.0	0.0	0.0	0.0	2.265855807504947e-07
ACTCTAAATCGTAAATCACTTGTAAATCGACAATGCATAACGACCTTGTAAA	6.525894422771746e-07	0.0	0.0	0.0	0.0	0.0	0.0	0.0	0.0
TCTGCAATCATCAAGAACTTTCTATGAAAAGAACAAAAAAGATTATTAAAGT	6.525894422771746e-07	0.0	0.0	0.0	0.0	0.0	0.0	0.0	0.0
TTAAAACTATTTAATATTTTTAAGGGTCAGCAAGACTTAAGATCCTTCCGAC	0.0	0.0	0.0	0.0	1.9269408099671843e-07	0.0	0.0	0.0	0.0
CTAAAAATTGTGAAGGATGTTTCTTGAGTTAAAATCCCAAATTTGTTTGTTA	4.661353159118759e-07	0.0	0.0	0.0	0.0	0.0	0.0	0.0	0.0
GCTTCAATGCATAACGTTTTTATGTATCAGCAAGACTTAAGATCCTTCCGAC	4.661353159118758e-06	0.0	0.0	0.0	0.0	0.0	0.0	0.0	0.0
CGTTCCAATTCCGACCTAATTTTTTATCGACAATGCATAACGACCTTGTAAA	0.0	3.2926972781716614e-07	4.3256636433191384e-07	2.408178559694317e-07	1.9269408099671843e-07	2.0024050219205391e-07	0.0	1.267951498826056e-07	0.0
TCTTTAAAACAAAAATTAATTACTACTCGACAATGCATAACGACCTTGTAAA	2.05099539002103e-06	0.0	0.0	0.0	0.0	0.0	0.0	0.0	0.0
GGCGAAACTTGGAATATCCTTGGGACTCTAAAACAATGAAGGCCTTTAGAAA	1.678087137284947e-06	0.0	0.0	0.0	0.0	0.0	0.0	0.0	0.0
CATACGACATAGAGATTCTTTTTAGCTCAGCAAGACTTAAGATCCTTCCGAC	0.0	0.0	0.0	0.0	0.0	0.0	0.0	2.535902997652112e-07	2.265855807504947e-07
CAATTAAAGGGTAAACTCCTTTCCTAGCCGAAATTACAAAATGTTTTGAATT	0.0	0.0	0.0	0.0	0.0	0.0	8.999239564258372e-07	0.0	0.0
TTTAGAACAAGCAAGGTATTTCACGGCGTGCAAGTGATAATAATATTTTACG	0.0	0.0	0.0	0.0	0.0	0.0	8.999239564258372e-07	1.267951498826056e-07	0.0
TTTTGAATATTAAAGCTCCTTCGTCATCAGCAAGACTTAAGATCCTTCCGAC	0.0	0.0	0.0	0.0	0.0	0.0	0.0	2.535902997652112e-07	1.1329279037578004e-07
AGAGGAACGCATAACTGAATTAATTTTCAAAAAAACACAATTTCGTTGGGTA	0.0	0.0	0.0	0.0	0.0	0.0	8.999239564258372e-07	0.0	0.0
ATAGAAACCTGAAACGAAATTTAATATCAGCAAGACTTAAGATCCTTCCGAC	0.0	2.6341578225416823e-07	2.595398185989252e-07	2.408178559694317e-07	1.2846272066447897e-07	2.66987336256426e-07	0.0	7.607708992956339e-07	0.0
GTATTAATAAGGAATTACGTTAGCAGTCAGCAAGACTTAAGATCCTTCCGAC	9.322706318251229e-07	0.0	0.0	0.0	0.0	0.0	0.0	0.0	0.0
TTAAAAACAGTCAATTTAGTTTGCATGCCAAAATTGGCAACCCCATTTTACG	0.0	0.0	0.0	0.0	0.0	0.0	0.0	0.0	5.664639518767695e-07
GGAGTAACGGGTAAAAAATTTAGCGGTCGACAATGCATAACGACCTTGTAAA	2.2374495163753584e-06	0.0	0.0	0.0	0.0	0.0	0.0	0.0	0.0
ATCTAAAATTGTAAAAATATTGTTTTTCAGCAAGACTTAAGATCCTTCCGAC	0.0	0.0	0.0	0.0	0.0	0.0	0.0	2.535902997652112e-07	3.3987837112627474e-07
TTGATAATGGATAACGACATTCCCCATCAGCAAGACTTAAGATCCTTCCGAC	4.661353159118759e-07	0.0	0.0	0.0	0.0	0.0	0.0	0.0	0.0
TCCCTAAATATAAAGATGATTGGTTGTCGACAATGCATAACGACCTTGTAAA	1.3051788845543493e-06	0.0	0.0	0.0	0.0	0.0	0.0	0.0	0.0
CGAGTAACGAAGAAGTCAATTTGAGATCGACAATGCATAACGACCTTGTAAA	7.458165054598242e-07	0.0	0.0	0.0	0.0	0.0	0.0	0.0	0.0
TCGGTAAGTGTGAAGCCCTTTCGCATCGTGCAAGTGATAATAATATTTTACG	0.0	0.0	0.0	0.0	0.0	0.0	8.999239564258372e-07	1.267951498826056e-07	0.0
ACCCTAAAAGGGAATTCATTTCATAGTCAGCAAGACTTAAGATCCTTCCGAC	0.0	0.0	0.0	0.0	0.0	0.0	0.0	2.535902997652112e-07	0.0
TCCACAATTTTTAAAAGGATTTGGTGTCGACAATGCATAACGACCTTGTAAA	1.3051788845543493e-06	0.0	0.0	0.0	0.0	0.0	0.0	0.0	0.0
GTTGAAACGAGCAAAGGGCTTGTGCGTCGACAATGCATAACGACCTTGTAAA	1.0254976950077723e-06	0.0	0.0	0.0	0.0	0.0	0.0	0.0	0.0
AATCCAATAACGAAACCAATTCAATGTACATAACAAAAAAATCGATTGACAC	0.0	0.0	0.0	0.0	0.0	0.0	8.999239564258372e-07	1.267951498826056e-07	0.0
CATGAAAATAACAAGAACCTTGCGAAAGTTAAAATCCCAAATTTGTTTGTTA	6.525894422771746e-07	0.0	0.0	0.0	0.0	0.0	0.0	0.0	0.0
GGTTCAAAAGGTAAAGAGATTGAGGGTCAGCAAGACTTAAGATCCTTCCGAC	4.661353159118759e-07	0.0	0.0	0.0	0.0	0.0	0.0	0.0	0.0
CCACTAATAGGGAAGACATTTGATAGTCAGCAAGACTTAAGATCCTTCCGAC	0.0	5.92685510070246e-07	1.7302654573298859e-07	4.0136309328238616e-07	3.8538816199343686e-07	3.3373417032079806e-07	0.0	6.339757494130281e-07	3.3987837112627474e-07
TTAGAAACCTTAAACGAAATTGAATATCAGCAAGACTTAAGATCCTTCCGAC	0.0	4.741484080568498e-06	4.152637097585034e-06	3.853085695519566e-06	5.138508826579158e-06	5.206253056997651e-06	8.999239564258372e-07	7.3541186931953414e-06	2.6057341786333524e-06
ACTCCCACAGGTAAGGTACTTGCCTGTCGACAATGCATAACGACCTTGTAAA	0.0	2.6341578225416823e-07	0.0	0.0	6.423136033223949e-08	1.3349366812874417e-07	0.0	0.0	2.265855807504947e-07
TTTACAACCACCAAACTAGTTATGATTACATAACAAAAAAATCGATTGACAC	0.0	0.0	0.0	0.0	0.0	0.0	8.999239564258372e-07	0.0	0.0
CCTTAAACCTGAAACGTATTTGTTCAAGTTAAAATCCCAAATTTGTTTGTTA	1.678087137284947e-06	0.0	0.0	0.0	0.0	0.0	0.0	0.0	0.0
TGTGAAAGGTTAAAATGGTTTCTTTGGTTATAATCTGGAACACGCTTAAAAA	9.322706318251229e-07	0.0	0.0	0.0	0.0	0.0	0.0	0.0	0.0
GTGCAAAGGGCGAAGAACATTTCATGAGTTAAAATCCCAAATTTGTTTGTTA	9.322706318251229e-07	0.0	0.0	0.0	0.0	0.0	0.0	0.0	0.0
GTCATAAATCGTAATGCCTTTAGTACTCAGCAAGACTTAAGATCCTTCCGAC	2.7968118954794826e-07	0.0	0.0	0.0	0.0	0.0	0.0	0.0	0.0
AGAACAAGTTCTAAATCTTTTGCATGTCGACAATGCATAACGACCTTGTAAA	3.729082527305977e-07	0.0	0.0	0.0	0.0	0.0	0.0	0.0	0.0
CTCGTAATTGAGAATTTGGTTATCGTTCGACAATGCATAACGACCTTGTAAA	7.458165054598242e-07	0.0	0.0	0.0	0.0	0.0	0.0	0.0	0.0
CAGTGAAATGCGAACCAGTTTCGTGGTCGACAATGCATAACGACCTTGTAAA	1.118724758190422e-06	0.0	0.0	0.0	0.0	0.0	0.0	0.0	0.0
GGAGCAAGTTTCAAGTTTTTTCCATTGTTATAATCTGGAACACGCTTAAAAA	4.661353159118759e-07	0.0	0.0	0.0	0.0	0.0	0.0	0.0	0.0
GGTCCAAGACGGAAGCGCGTTGCTACTACATAACAAAAAAATCGATTGACAC	0.0	0.0	0.0	0.0	0.0	0.0	8.999239564258372e-07	0.0	0.0
TCCGAAATTTAAAAGCTCCTTAAATGTCGACAATGCATAACGACCTTGTAAA	3.729082527305977e-07	0.0	0.0	0.0	0.0	0.0	0.0	0.0	0.0
ACTTTAAGCTATAATGCGTTTGTGAATCGACAATGCATAACGACCTTGTAAA	0.0	3.9051389719140717e-05	2.283950403674557e-05	1.621506896862139e-05	3.853881619934369e-06	1.8689113538002935e-06	0.0	3.169878747070409e-06	6.117810680268684e-06
CTAACACTAATAATTATTTTGGGGGATCAGCAAGACTTAAGATCCTTCCGAC	0.0	0.0	0.0	0.0	0.0	0.0	0.0	7.607708992956339e-07	0.0
TTAGGAACCGCTAACTTTATTTTTTGTCAGCAAGACTTAAGATCCTTCCGAC	1.0254976950077723e-06	0.0	0.0	0.0	0.0	0.0	0.0	0.0	0.0
CTTGAAAGCATTAAGCTACTTCTTTTTCAGCAAGACTTAAGATCCTTCCGAC	3.356174274569894e-06	0.0	0.0	0.0	0.0	0.0	0.0	0.0	0.0
GTTACAATATAGAATATAATTCTGATTCAGCAAGACTTAAGATCCTTCCGAC	2.4239036427434e-06	0.0	0.0	0.0	0.0	0.0	0.0	0.0	0.0
CGGTGAACTTTGAAGGGCGTTTACGGTCAGCAAGACTTAAGATCCTTCCGAC	8.390435686424735e-07	0.0	0.0	0.0	0.0	0.0	0.0	0.0	0.0
AGGGAAATTTGGAGTTTTTTGGGGGATACATAACAAAAAAATCGATTGACAC	0.0	0.0	0.0	0.0	0.0	0.0	8.999239564258372e-07	0.0	0.0
AGCGAAAGTCTTAAGGCGGTTGTCTCTACATAACAAAAAAATCGATTGACAC	0.0	0.0	0.0	0.0	0.0	0.0	8.999239564258372e-07	0.0	0.0
GTTTTAACCGGGAAACGATTTTTCATTCAGCAAGACTTAAGATCCTTCCGAC	2.4239036427434e-06	0.0	0.0	0.0	0.0	0.0	0.0	0.0	0.0
TGTATAAGGCAAAACCCGAATTGGAATCAAAAAAACACAATTTCGTTGGGTA	0.0	0.0	0.0	0.0	0.0	0.0	8.999239564258372e-07	0.0	0.0
TTTGAAAAATAAAATCGTATTTACTTTCAGCAAGACTTAAGATCCTTCCGAC	5.593623790945253e-07	0.0	0.0	0.0	0.0	0.0	0.0	0.0	0.0
ATTGTAACAGTGAAAGGTGTTTCGACTCAAAAAAACACAATTTCGTTGGGTA	0.0	0.0	0.0	0.0	0.0	0.0	1.7998479128496743e-06	1.267951498826056e-07	9.063423230030441e-07
CTCTCAATCTGCAACTTTTTTACTCATCAGCAAGACTTAAGATCCTTCCGAC	2.144222453198194e-06	0.0	0.0	0.0	0.0	0.0	0.0	0.0	0.0
AGCTCAAGTGGGAACATTCTTGTGAGTCAGCAAGACTTAAGATCCTTCCGAC	2.7968118954794826e-07	0.0	0.0	0.0	0.0	0.0	0.0	0.0	0.0
CGGTCAACTTAGAACCTATTTTTTTATCGACAATGCATAACGACCTTGTAAA	0.0	9.878091834514985e-07	7.786194557967756e-07	5.61908330596423e-07	9.634704049835922e-07	1.0012025109623942e-06	0.0	3.8038544964781693e-07	3.3987837112627474e-07
TTCGAAATATTCAAACATTTTATACACGTGCAAGTGATAATAATATTTTACG	0.0	0.0	2.595398185989252e-07	0.0	6.423136033223949e-08	0.0	0.0	2.535902997652112e-07	7.930495326272641e-07
AGCGCAAATGCGAAAATGGTTCGTGTTCGACAATGCATAACGACCTTGTAAA	4.661353159118759e-07	0.0	0.0	0.0	0.0	0.0	0.0	0.0	0.0
CACACAAGGTGGAATGGAATTTCTCACGTGCAAGTGATAATAATATTTTACG	0.0	0.0	0.0	0.0	0.0	0.0	8.999239564258372e-07	0.0	0.0
TTGATAATCGATAAATATGTTGGTCATCGACAATGCATAACGACCTTGTAAA	1.3051788845543493e-06	0.0	0.0	0.0	0.0	0.0	0.0	0.0	0.0
TTCGCAAAATAAAACTACGTTTCGTCAGTTAAAATCCCAAATTTGTTTGTTA	2.7968118954794826e-07	0.0	0.0	0.0	0.0	0.0	0.0	0.0	0.0
CTAATAACTGACAAGTTTTTTTGGACTCGACAATGCATAACGACCTTGTAAA	0.0	0.0	2.595398185989252e-07	0.0	1.9269408099671843e-07	1.3349366812874417e-07	0.0	1.267951498826056e-07	1.1329279037578004e-07
AATCAAAGACTAAATAGGATTTAGCATTAACAAAAGTAAAATGCTTTTCTTA	2.7968118954794826e-07	0.0	0.0	0.0	0.0	0.0	0.0	0.0	0.0
AAGCTAACGAATAATCATATTTAGTGTACATAACAAAAAAATCGATTGACAC	0.0	0.0	0.0	0.0	0.0	0.0	8.999239564258372e-07	1.267951498826056e-07	0.0
GACCAAATCTAAAACAAAGTTTTAACTCAGCAAGACTTAAGATCCTTCCGAC	2.05099539002103e-06	0.0	0.0	0.0	0.0	0.0	0.0	0.0	0.0
GCTTCAACACATAAAATGATTGCAGATCGACAATGCATAACGACCTTGTAAA	1.118724758190422e-06	0.0	0.0	0.0	0.0	0.0	0.0	0.0	0.0
CTGATAAAAAAGAAAGACATTACTTCTCAGCAAGACTTAAGATCCTTCCGAC	0.0	3.95123673380164e-07	0.0	0.0	0.0	0.0	0.0	0.0	0.0
TTCGAAACAGTTAACAGATTTTTACTGTTATAATCTGGAACACGCTTAAAAA	4.661353159118759e-07	0.0	0.0	0.0	0.0	0.0	0.0	0.0	0.0
GTTGGAATTATCAAAGGTCTTGCGCATGAACAAGACTTAAGGCTATTAGAAA	0.0	0.0	0.0	0.0	0.0	0.0	0.0	0.0	3.3987837112627474e-07
AGGAGAAATGACAACATAATTATGAGTCACGAAATTTAAAGAGTTTTATTTG	1.0254976950077723e-06	0.0	0.0	0.0	0.0	0.0	0.0	0.0	0.0
GACATAACCACTAAATTCTTTTAATCTCGACAATGCATAACGACCTTGTAAA	0.0	1.1195170745818476e-06	9.516460015297643e-07	2.0068154664119307e-06	1.7984780893005496e-06	1.6686708515986791e-06	8.999239564258372e-07	7.607708992956339e-07	9.063423230030441e-07
TAGAAAACTCAAAATCATTTTACTACAGTTAAAATCCCAAATTTGTTTGTTA	7.458165054598242e-07	0.0	0.0	0.0	0.0	0.0	0.0	0.0	0.0
CACCCAAGCTTAAAGAAGTTTTTGGCTACCTAAATTTCAAACTTATTTGCCT	0.0	0.0	0.0	0.0	0.0	0.0	8.999239564258372e-07	0.0	0.0
TTGCGAACCAGCAACACGTTTTCCAATCGACAATGCATAACGACCTTGTAAA	2.2374495163753584e-06	0.0	0.0	0.0	0.0	0.0	0.0	0.0	0.0
GATTTAAACAATAAAATCGTTTATTGTCGACAATGCATAACGACCTTGTAAA	6.4326673595945825e-06	0.0	0.0	8.027261865658546e-08	0.0	0.0	0.0	0.0	0.0
TTCTAAACTCGGAAAAATTTTAGTAATCAGCAAGACTTAAGATCCTTCCGAC	7.458165054598242e-07	0.0	0.0	8.027261865658546e-08	0.0	0.0	0.0	0.0	0.0
CTTCTAAATCGGAATTATTTTCTTCGTCAGCAAGACTTAAGATCCTTCCGAC	6.525894422771746e-07	0.0	0.0	0.0	0.0	0.0	0.0	0.0	0.0
TACTAAAAAAGTAAGAATATTGTTTTTCAGCAAGACTTAAGATCCTTCCGAC	0.0	0.0	0.0	2.408178559694317e-07	2.5692544132895794e-07	2.0024050219205391e-07	0.0	1.267951498826056e-07	2.265855807504947e-07
GCTAAAAGACATAAACACTTTTGCAAGTTATAATCTGGAACACGCTTAAAAA	4.661353159118759e-07	0.0	0.0	0.0	0.0	0.0	0.0	0.0	0.0
TTACCAACTTTAAATTAGTTTGGGGATCAGCAAGACTTAAGATCCTTCCGAC	0.0	0.0	0.0	0.0	0.0	0.0	0.0	0.0	2.265855807504947e-07
TACGTAATCAATAATAAGCTTATTGTTCAGCAAGACTTAAGATCCTTCCGAC	1.3051788845543493e-06	0.0	0.0	8.027261865658546e-08	0.0	0.0	0.0	0.0	0.0
CCACTAATAGCGAAGTCCTTTCATAGTCAGCAAGACTTAAGATCCTTCCGAC	0.0	3.95123673380164e-07	2.595398185989252e-07	9.632714238788091e-07	4.4961952232567637e-07	1.3349366812874416e-06	1.7998479128496743e-06	3.8038544964781693e-07	3.3987837112627474e-07
CGACAAATCTGTAATGAGTTTGTGGGTCAGCAAGACTTAAGATCCTTCCGAC	0.0	0.0	0.0	0.0	0.0	0.0	8.999239564258372e-07	1.267951498826056e-07	2.265855807504947e-07
GGCCGAACAATTAACAAGCTTTGGTATCAAAAAAACACAATTTCGTTGGGTA	0.0	0.0	5.190796371978505e-07	0.0	0.0	0.0	0.0	0.0	0.0
AACGAAAATCATAAGGCTCTTTCTAGTCGACAATGCATAACGACCTTGTAAA	0.0	2.239034149152812e-06	1.384212365861678e-06	8.829988052223319e-07	3.8538816199343686e-07	1.3349366812874417e-07	0.0	0.0	1.1329279037578004e-07
CGCCCAATTACTAATACAGTTTCCTATCGACAATGCATAACGACCTTGTAAA	2.7968118954794826e-07	0.0	0.0	0.0	0.0	0.0	0.0	0.0	0.0
TCGGAAACATGTAAGCCGATTGTACATCGACAATGCATAACGACCTTGTAAA	1.584860074107783e-06	0.0	0.0	0.0	0.0	0.0	0.0	0.0	0.0
TTGACAAAACAGAATGGCCTTAGTTATCTAAAACAATGAAGGCCTTTAGAAA	0.0	0.0	0.0	0.0	0.0	0.0	8.999239564258372e-07	0.0	0.0
ACGAGAACGTCCAAACAAGCTTTGCTTGCATAAGGCCTAAATGCATTGTGTA	0.0	0.0	0.0	0.0	0.0	0.0	8.999239564258372e-07	0.0	0.0
ACGTTAATCGTTAATTTACTTTCTATTCAGCAAGACTTAAGATCCTTCCGAC	5.593623790945253e-07	0.0	0.0	8.027261865658546e-08	0.0	0.0	0.0	0.0	0.0
AGGACAAAAAACAACACGGTTTCCACTCGTAAACTAGCAATAGTGTTAGTAT	3.729082527305977e-07	0.0	0.0	0.0	0.0	0.0	0.0	0.0	0.0
ACAAGAATCTGCAAGTAATTTTCGAAAGTTAAAATCCCAAATTTGTTTGTTA	9.322706318251229e-07	0.0	0.0	0.0	0.0	0.0	0.0	0.0	0.0
TAGTAAACAATGAACTTAGTTTACTCTCGACAATGCATAACGACCTTGTAAA	5.220715538222882e-06	0.0	0.0	0.0	0.0	0.0	0.0	0.0	0.0
GTATAAAGTATTAAGAGCTTTATCAACGTGCAAGTGATAATAATATTTTACG	0.0	0.0	0.0	0.0	0.0	0.0	8.999239564258372e-07	0.0	0.0
TGGCCAAGATATAAAGTAGTTACAGTTCAGCAAGACTTAAGATCCTTCCGAC	4.661353159118758e-06	0.0	0.0	0.0	0.0	0.0	0.0	0.0	0.0
AACTTAATCTCCAACCCTATTGAGTTTCAGCAAGACTTAAGATCCTTCCGAC	8.390435686424735e-07	0.0	0.0	0.0	0.0	0.0	0.0	0.0	0.0
TTTAAAAGGTTCAATTTATATTGGGTTCAGCAAGACTTAAGATCCTTCCGAC	0.0	0.0	0.0	0.0	3.211568016611974e-07	0.0	0.0	0.0	0.0
CGGGCAAGACGCAATTGCCTTCTTTAAGTTAAAATCCCAAATTTGTTTGTTA	4.661353159118759e-07	0.0	0.0	0.0	0.0	0.0	0.0	0.0	0.0
TGGCAAACAGGTAAGTATGTTAGCTGTCGACAATGCATAACGACCTTGTAAA	2.9832660218338114e-06	0.0	0.0	0.0	0.0	0.0	0.0	0.0	0.0
AGTTGAATCACGAAGTTATTTACGGCAAAAGAACAAAAAAGATTATTAAAGT	8.390435686424735e-07	0.0	0.0	0.0	0.0	0.0	0.0	0.0	0.0
CTTACAATAGATAATCTTCTTAGGTTGCAGCAATACTCAAACTGTTTATGAC	1.3051788845543493e-06	0.0	0.0	0.0	0.0	0.0	0.0	0.0	0.0
CTGAGAAAGGGGAACGGGGTTGCGAATACATAACAAAAAAATCGATTGACAC	0.0	0.0	0.0	0.0	0.0	0.0	8.999239564258372e-07	0.0	0.0
TACTAAAATAGGAAATTTATTGTGTTTCAGCAAGACTTAAGATCCTTCCGAC	0.0	0.0	0.0	0.0	2.5692544132895794e-07	2.0024050219205391e-07	0.0	3.8038544964781693e-07	0.0
ATCGCAATCCTTAATGAATTTTCAATGCAGCAATACTCAAACTGTTTATGAC	2.2374495163753584e-06	0.0	0.0	0.0	0.0	0.0	0.0	0.0	0.0
ACTTCAAGCCTTAACATAATTGAAGCTCGACAATGCATAACGACCTTGTAAA	1.0627885202800094e-05	0.0	0.0	0.0	0.0	0.0	0.0	0.0	0.0
TGCTAAAATAGTAAAAATATTGTTTTTCAGCAAGACTTAAGATCCTTCCGAC	0.0	1.382932856833839e-06	1.816778730191361e-06	1.926542847759783e-06	2.6977171339562136e-06	3.0036075328861207e-06	0.0	2.409107847766346e-06	3.512076501635331e-06
TTACAAATATGCAAAATACTTCCTGCTACATAACAAAAAAATCGATTGACAC	0.0	0.0	0.0	0.0	0.0	0.0	8.999239564258372e-07	0.0	0.0
ATAATAAAATAGAACGAAATTCTGAATTAACAAAAGTAAAATGCTTTTCTTA	5.593623790945253e-07	0.0	0.0	0.0	0.0	0.0	0.0	0.0	0.0
CCGATAATGGCGAAATATCTTGAAACTCAAAAAAACACAATTTCGTTGGGTA	0.0	0.0	0.0	0.0	0.0	0.0	0.0	0.0	2.265855807504947e-07
GTTTTAATTATGAATACCTTTTTGCATCGACAATGCATAACGACCTTGTAAA	2.05099539002103e-06	0.0	0.0	0.0	0.0	0.0	0.0	0.0	0.0
CTAAGAAGCTGAAATATGGTTTGACTTACATAACAAAAAAATCGATTGACAC	0.0	0.0	0.0	0.0	0.0	0.0	8.999239564258372e-07	0.0	0.0
AGCCGAACACATAATCTAATTGGGGGTCGACAATGCATAACGACCTTGTAAA	2.7968118954794826e-06	0.0	0.0	0.0	0.0	0.0	0.0	0.0	0.0
GAGTGAAGCTATAACAGCATTAAAGTCTGGCAAACGTTAACCAAGTTAAGTG	0.0	0.0	0.0	0.0	0.0	0.0	2.6997718692795114e-06	0.0	0.0
CAACCAACAGATAACTGATTTCGTGCTACATAACAAAAAAATCGATTGACAC	0.0	0.0	0.0	0.0	0.0	0.0	8.999239564258372e-07	0.0	0.0
CATCTAAAAGAAAATCAAGTTAAGGAAGTTAAAATCCCAAATTTGTTTGTTA	2.4239036427434e-06	0.0	0.0	0.0	0.0	0.0	0.0	0.0	0.0
GTACAAACTTAAAAGTAGGTTTCTGGCGTGCAAGTGATAATAATATTTTACG	0.0	0.0	0.0	0.0	0.0	0.0	8.999239564258372e-07	0.0	0.0
TTTTAAATTGGCAATGATGTTCTTCTTCGACAATGCATAACGACCTTGTAAA	5.127488475032005e-06	0.0	0.0	0.0	0.0	0.0	0.0	0.0	0.0
ATATCAAATGGCAACAGCTTTGCGAGTCGACAATGCATAACGACCTTGTAAA	3.729082527305977e-07	0.0	0.0	0.0	0.0	0.0	0.0	0.0	0.0
TTTGCAAGTAAGAATTTTTTTGGCGTTCGACAATGCATAACGACCTTGTAAA	1.2119518213730713e-06	0.0	0.0	0.0	0.0	0.0	0.0	0.0	0.0
AACCTAAGGGACAAACTCGTTGATCCTCAGCAAGACTTAAGATCCTTCCGAC	6.152986170049377e-06	0.0	0.0	0.0	0.0	0.0	0.0	0.0	0.0
TCTGCAACGCTAAAGAAAGTTTGACCGCCGAAATTACAAAATGTTTTGAATT	0.0	0.0	0.0	0.0	0.0	0.0	1.7998479128496743e-06	1.267951498826056e-07	1.1329279037578004e-07
AACGTAAATGTAAAGACGATTCATATTCAGCAAGACTTAAGATCCTTCCGAC	7.458165054598242e-07	0.0	0.0	0.0	0.0	0.0	0.0	0.0	0.0
ATTCCGACAGTCAAATGAGTGTGTTGTCAGCAAGACTTAAGATCCTTCCGAC	0.0	0.0	2.595398185989252e-07	0.0	0.0	6.674683406415962e-08	0.0	1.267951498826056e-07	0.0
CGAAAAAAATGGAAGGGTTTTACTAATCAGCAAGACTTAAGATCCTTCCGAC	0.0	0.0	0.0	0.0	0.0	0.0	8.999239564258372e-07	0.0	1.1329279037578004e-07
GCTAGAAAGTACAAAGGGTTTAAGACTCAGCAAGACTTAAGATCCTTCCGAC	7.458165054598242e-07	0.0	0.0	0.0	0.0	0.0	0.0	0.0	0.0
CTCGTAACCAGCAAATCATTTCCGGTTCAGCAAGACTTAAGATCCTTCCGAC	1.9577683268301526e-06	0.0	0.0	0.0	0.0	0.0	0.0	0.0	0.0
TTAGCAAAATGTAAATAGATTGGGCGAAAAGAACAAAAAAGATTATTAAAGT	3.449401337747058e-06	0.0	0.0	0.0	0.0	0.0	8.999239564258372e-07	0.0	0.0
CAATAAAATTAAAAATTCCTTTTAAATCGACAATGCATAACGACCTTGTAAA	0.0	3.95123673380164e-07	8.651327286627123e-08	8.027261865658546e-08	6.423136033223949e-08	6.674683406415962e-08	0.0	0.0	0.0
AGTCAAACCAGAAATGGGCTTGGCACTCAGCAAGACTTAAGATCCTTCCGAC	5.966532043681336e-06	0.0	0.0	0.0	0.0	0.0	0.0	0.0	0.0
AAATCAATTTTCAACGGGGTTGATACTCGACAATGCATAACGACCTTGTAAA	9.322706318251229e-07	0.0	0.0	0.0	0.0	0.0	0.0	0.0	0.0
ATTGTAACTATTAAATGTGTGTGTTGTCAGCAAGACTTAAGATCCTTCCGAC	0.0	0.0	0.0	2.408178559694317e-07	0.0	6.674683406415962e-08	0.0	0.0	0.0
CTTAGAAGTACAAACAGTGTTTTTGGTTAACAAAAGTAAAATGCTTTTCTTA	4.661353159118759e-07	0.0	0.0	0.0	0.0	0.0	0.0	0.0	0.0
AAGATAACCGAGAACTCCGTTTTAGTGCTCTAAACCATAACCTAATTAGCGT	0.0	0.0	0.0	0.0	0.0	0.0	8.999239564258372e-07	0.0	0.0
CTGACAAACAGGAAGTGCTTTCTGGGTCGACAATGCATAACGACCTTGTAAA	2.2374495163753584e-06	0.0	0.0	0.0	0.0	0.0	0.0	0.0	0.0
GCTCAAAGAAAAAAGAATTTTGTTCAGCAGCAATACTCAAACTGTTTATGAC	2.4239036427434e-06	0.0	0.0	0.0	0.0	0.0	0.0	0.0	0.0
GGGGTAAGCTGAAAAGGTTTTCTGGGTACATAACAAAAAAATCGATTGACAC	0.0	0.0	0.0	0.0	0.0	0.0	8.999239564258372e-07	0.0	0.0
GTTACAAAACATAATGGCCTTATTTTTCGACAATGCATAACGACCTTGTAAA	1.3051788845543493e-06	0.0	0.0	0.0	0.0	0.0	0.0	0.0	0.0
AGATAAAACTATAAGCTTTTTCTAGTTCGACAATGCATAACGACCTTGTAAA	0.0	3.2926972781716614e-07	8.651327286627123e-08	6.421809492529001e-07	4.4961952232567637e-07	3.3373417032079806e-07	0.0	3.8038544964781693e-07	1.1329279037578004e-07
GACTTAATTGCTAATTATCTTGTTACTCAGCAAGACTTAAGATCCTTCCGAC	2.610357769111441e-06	0.0	0.0	0.0	0.0	0.0	0.0	0.0	0.0
ATAAAAAATCACAAAAAAATTTCTTATCTAAAACAATGAAGGCCTTTAGAAA	0.0	1.97561836690082e-07	1.7302654573298859e-07	0.0	0.0	0.0	0.0	0.0	0.0
GCCAAAAATTTCAAGTGTTTTGTTGCGTTATAATCTGGAACACGCTTAAAAA	9.322706318251229e-07	0.0	0.0	0.0	0.0	0.0	0.0	0.0	0.0
TGTCCAAACCCTAAACTTATTGGTAATCAGCAAGACTTAAGATCCTTCCGAC	5.593623790945253e-07	0.0	0.0	0.0	0.0	0.0	0.0	0.0	0.0
ATAACAAACTGAAAGAACATTTCTGATCGACAATGCATAACGACCTTGTAAA	4.661353159118759e-07	0.0	0.0	0.0	0.0	0.0	0.0	0.0	0.0
GACAAAACCGGGAAATAAATTGCGAATCAGCAAGACTTAAGATCCTTCCGAC	0.0	3.2926972781716614e-07	4.3256636433191384e-07	1.3646345171622777e-06	4.4961952232567637e-07	8.677088428336501e-07	0.0	5.071805995304224e-07	9.063423230030441e-07
TAGAGAATCACCAAGTTTTTTAATACTCGACAATGCATAACGACCTTGTAAA	2.7968118954794826e-07	0.0	0.0	0.0	0.0	0.0	0.0	0.0	0.0
TAATAAACGCTCAATTAAATTTGTCAGCCGAAATTACAAAATGTTTTGAATT	0.0	0.0	2.595398185989252e-07	0.0	1.2846272066447897e-07	0.0	2.6997718692795114e-06	0.0	2.265855807504947e-07
CAAATAACTGGGAAGAGTGTTCTGATTCGACAATGCATAACGACCTTGTAAA	0.0	1.97561836690082e-07	8.651327286627123e-08	0.0	0.0	0.0	0.0	1.267951498826056e-07	0.0
CTCAGAACTGAAAAGGGGATTGGGATTCAGCAAGACTTAAGATCCTTCCGAC	3.26294721139273e-06	0.0	0.0	0.0	0.0	0.0	0.0	0.0	0.0
TACACAACTGCTAATATGTTTTCTACTACATAACAAAAAAATCGATTGACAC	0.0	0.0	0.0	0.0	0.0	0.0	8.999239564258372e-07	0.0	1.1329279037578004e-07
TCATCAAACAATAATATTATTCTCCCTCGACAATGCATAACGACCTTGTAAA	2.7968118954794826e-07	0.0	0.0	0.0	0.0	0.0	0.0	0.0	0.0
CCCCAACCGATAAGTTCTTTGTTCGCAGTTAAAATCCCAAATTTGTTTGTTA	0.0	7.902473467614163e-07	3.4605309146486184e-07	1.6054523731295448e-07	6.423136033223949e-08	6.674683406415962e-08	0.0	0.0	0.0
TTAAAAAGGTTCAATTGATATGTCGCTCAGCAAGACTTAAGATCCTTCCGAC	0.0	3.95123673380164e-07	2.595398185989252e-07	1.6054523731295448e-07	6.423136033223949e-08	6.674683406415962e-08	0.0	1.267951498826056e-07	2.265855807504947e-07
TCAGGAAACTCGAAGATAGTTGACGAGCAGCAATACTCAAACTGTTTATGAC	2.890038958656647e-06	0.0	0.0	0.0	0.0	0.0	0.0	0.0	0.0
CTAAAAAGTACCAATTAAGTTCTTTATCAAAAAAACACAATTTCGTTGGGTA	0.0	0.0	0.0	0.0	0.0	0.0	8.999239564258372e-07	0.0	0.0
TTAACAAATGGAAACTAATTTTAAGATCAGCAAGACTTAAGATCCTTCCGAC	3.729082527305977e-06	0.0	0.0	0.0	0.0	0.0	0.0	0.0	0.0
AATCTAAATTCGAAACGAGTTGATATTCAGCAAGACTTAAGATCCTTCCGAC	1.3051788845543493e-06	0.0	0.0	0.0	0.0	0.0	0.0	0.0	0.0
CATCTAAAAACAAAATAATTTACATATCAGCAAGACTTAAGATCCTTCCGAC	0.0	0.0	0.0	2.408178559694317e-07	3.211568016611974e-07	6.674683406415962e-08	0.0	3.8038544964781693e-07	2.265855807504947e-07
GTAATAACTAACAAAATTCTTCTTCAGCAGCAATACTCAAACTGTTTATGAC	9.322706318251229e-07	0.0	0.0	0.0	0.0	0.0	0.0	0.0	0.0
TACTAAAATACTAAAAATATGGTGTTTCAGCAAGACTTAAGATCCTTCCGAC	0.0	0.0	2.595398185989252e-07	1.6054523731295448e-07	1.2846272066447897e-07	0.0	0.0	1.267951498826056e-07	1.1329279037578004e-07
ATTCAAAAATATAAGTTGTTTGAATATACATAACAAAAAAATCGATTGACAC	0.0	0.0	0.0	0.0	0.0	0.0	8.999239564258372e-07	0.0	0.0
ATTATAATCGCCAAGTATCTTTTTAGTCGACAATGCATAACGACCTTGTAAA	2.330676579566236e-06	0.0	0.0	0.0	0.0	0.0	0.0	0.0	0.0
TAAATATCCGGTAAACTTGTTTGCCTTCAGCAAGACTTAAGATCCTTCCGAC	0.0	0.0	0.0	2.408178559694317e-07	0.0	1.3349366812874417e-07	0.0	0.0	0.0
GGCAAAAGCGACAACCGAGTTTCGTATCGACAATGCATAACGACCTTGTAAA	1.8645412636529885e-06	0.0	0.0	0.0	0.0	0.0	0.0	0.0	0.0
TACAAAATTGGCAATATTGTTGTGGATCAGCAAGACTTAAGATCCTTCCGAC	8.390435686424735e-07	0.0	0.0	0.0	0.0	0.0	0.0	0.0	0.0
TAAAAAAAAGTAAATTCTGTTCTCGTTCAGCAAGACTTAAGATCCTTCCGAC	0.0	1.97561836690082e-07	2.595398185989252e-07	4.0136309328238616e-07	3.211568016611974e-07	2.0024050219205391e-07	8.999239564258372e-07	0.0	2.265855807504947e-07
ATGAGAAGACGTAACGAAATTTACGCCGAAAAAACAGGAACACTTTTTTCAT	0.0	0.0	0.0	0.0	0.0	0.0	8.999239564258372e-07	0.0	0.0
AGTCCAACCTCAAAGTCTATTTAGCGTCTAAAACAATGAAGGCCTTTAGAAA	3.915536653660305e-06	0.0	0.0	0.0	0.0	0.0	0.0	0.0	0.0
TCCGAAAAATACAACTTGATTAATTCTCGACAATGCATAACGACCTTGTAAA	6.525894422771746e-07	0.0	0.0	0.0	0.0	0.0	0.0	0.0	0.0
ACATGAAATTGTAAGGTAGTTGGGGTCTGCGAATAACTAAAATAATTCCAAG	0.0	0.0	0.0	0.0	0.0	0.0	0.0	2.535902997652112e-07	1.1329279037578004e-07
GCATAAACTATTAAATCGATTGACTCTCGACAATGCATAACGACCTTGTAAA	0.0	0.0	0.0	0.0	0.0	0.0	0.0	2.535902997652112e-07	0.0
GGTGTAAGTGGTAAGAAGATTGGTGGTCAGCAAGACTTAAGATCCTTCCGAC	3.729082527305977e-07	0.0	0.0	0.0	0.0	0.0	0.0	0.0	0.0
TAGCAAAAAATTAATAGCTTTTGGGGTCAGCAAGACTTAAGATCCTTCCGAC	2.517130705920564e-06	0.0	0.0	0.0	0.0	0.0	0.0	0.0	0.0
CTGAGAAATCATAAATTATTTAATCGGCCGAAATTACAAAATGTTTTGAATT	0.0	0.0	0.0	0.0	0.0	0.0	8.999239564258372e-07	0.0	0.0
GATGCAAACTCCAAGATATTTTGTTATCGACAATGCATAACGACCTTGTAAA	2.890038958656647e-06	0.0	0.0	0.0	0.0	0.0	0.0	0.0	0.0
AATTCAAATGTGAAAATGGTTTATCGGCCGAAATTACAAAATGTTTTGAATT	0.0	0.0	0.0	0.0	0.0	0.0	8.999239564258372e-07	0.0	0.0
TCGACAAATATAAATATAATTATCCCTCGACAATGCATAACGACCTTGTAAA	9.322706318251229e-07	0.0	0.0	0.0	0.0	0.0	0.0	0.0	0.0
CTTCTAAGTCCGAATTGTATTTACTATACATAACAAAAAAATCGATTGACAC	0.0	0.0	0.0	0.0	0.0	0.0	8.999239564258372e-07	0.0	0.0
CCACTAATACGGAAGTCTTTTCCTAGTCAGCAAGACTTAAGATCCTTCCGAC	0.0	1.97561836690082e-07	0.0	0.0	0.0	6.674683406415962e-08	8.999239564258372e-07	0.0	0.0
CAGACAATTCAAAAAAATATTCGTGAAACAAAACATAAAACACAGTTACCAA	0.0	0.0	0.0	0.0	0.0	0.0	8.999239564258372e-07	0.0	0.0
TAATAAAAGCCTCCCGTTCCCAGCAGTCAAAAAAACACAATTTCGTTGGGTA	0.0	0.0	0.0	0.0	0.0	0.0	8.999239564258372e-07	0.0	0.0
CTCCGAACAAACAATTCATTTTACTTTCAGCAAGACTTAAGATCCTTCCGAC	0.0	0.0	5.190796371978505e-07	0.0	0.0	0.0	0.0	0.0	0.0
AAGCGAAATTTAAATTGCATTCGAACTCGACAATGCATAACGACCTTGTAAA	3.729082527305977e-07	0.0	0.0	0.0	0.0	0.0	0.0	0.0	0.0
CTGAGAATAACGAAGGATTTTTCCGGCGAAAAAACAGGAACACTTTTTTCAT	0.0	1.6463486390858307e-06	1.470725638723153e-06	1.1238166611950104e-06	6.423136033223948e-07	8.00962008769278e-07	0.0	2.535902997652112e-07	0.0
TAAAGAAAATTCAAGGGATTTTTGTTTCGACAATGCATAACGACCTTGTAAA	3.729082527305977e-07	0.0	0.0	0.0	0.0	0.0	0.0	0.0	0.0
GAAAGAACCTGAAATAGAATTTAGTCTCGACAATGCATAACGACCTTGTAAA	7.458165054598241e-06	0.0	0.0	0.0	0.0	0.0	0.0	0.0	0.0
TTAAAACTATTAATTAATTTTAAGGATCAGCAAGACTTAAGATCCTTCCGAC	0.0	1.97561836690082e-07	3.4605309146486184e-07	7.224535679093774e-07	5.780822429901552e-07	1.0012025109623942e-06	0.0	2.535902997652112e-07	5.664639518767695e-07
TCATAAACTCGAAAGAGGATTCTTCTCGTGCAAGTGATAATAATATTTTACG	0.0	0.0	0.0	0.0	0.0	0.0	8.999239564258372e-07	0.0	1.1329279037578004e-07
CAAGGAAACATTAAACGTTTTTGCGTTACCTAAATTTCAAACTTATTTGCCT	0.0	0.0	0.0	0.0	0.0	0.0	8.999239564258372e-07	0.0	0.0
GTCGGAACAGACAAATATTTTTAAAGTACATAACAAAAAAATCGATTGACAC	0.0	0.0	0.0	0.0	0.0	0.0	0.0	0.0	5.664639518767695e-07
AACTAAACAGGGAAGGGTGTTCTGCTTCGACAATGCATAACGACCTTGTAAA	5.593623790945253e-07	0.0	0.0	0.0	0.0	0.0	0.0	0.0	0.0
TCGGCAATCTTTAATTGTGTTCGTTTGCCGAAATTACAAAATGTTTTGAATT	0.0	0.0	0.0	0.0	0.0	0.0	8.999239564258372e-07	0.0	0.0
AGACCAAGCCACAAAAGGATTGTTTGTACATAACAAAAAAATCGATTGACAC	0.0	0.0	0.0	0.0	0.0	0.0	8.999239564258372e-07	0.0	0.0
TTTTGAAATAGTAAGTGACTTCAACGTCAGCAAGACTTAAGATCCTTCCGAC	3.729082527305977e-07	0.0	0.0	0.0	0.0	0.0	0.0	0.0	0.0
CTCAAAAAAGTTAATCCGATTTTAAACGTGCAAGTGATAATAATATTTTACG	0.0	0.0	0.0	0.0	0.0	0.0	8.999239564258372e-07	0.0	0.0
TCTTTAAGGACTAAGATCTTTGCTATTGAACAAGACTTAAGGCTATTAGAAA	0.0	0.0	0.0	0.0	0.0	0.0	8.999239564258372e-07	0.0	0.0
GGAGCAACTATGAACAAGTTAGAATTTCGACAATGCATAACGACCTTGTAAA	0.0	5.268315645072482e-07	3.4605309146486184e-07	0.0	0.0	0.0	0.0	0.0	0.0
CTTTCAATGAGTAATGCCCTTGTATATCGACAATGCATAACGACCTTGTAAA	0.0	0.0	0.0	0.0	1.9269408099671843e-07	6.674683406415962e-08	0.0	1.267951498826056e-07	0.0
AGAGAAATAATTAAATGGTTTTTGCTTACATAACAAAAAAATCGATTGACAC	0.0	0.0	0.0	0.0	0.0	0.0	8.999239564258372e-07	0.0	0.0
AACGAAATAGCAAATGTTTTTGAGTATCAGCAAGACTTAAGATCCTTCCGAC	2.144222453198194e-06	0.0	0.0	0.0	0.0	0.0	0.0	0.0	0.0
AATACAACGCTAAATGCACTTTGCGTTCAGCAAGACTTAAGATCCTTCCGAC	5.407169664590925e-06	0.0	0.0	0.0	0.0	0.0	0.0	0.0	0.0
GCGTCAACCTACAAAGGCATTTTGGATCAGCAAGACTTAAGATCCTTCCGAC	0.0	1.97561836690082e-07	8.651327286627123e-08	0.0	1.2846272066447897e-07	1.3349366812874417e-07	0.0	0.0	0.0
GTTACAATAGGCAAAGTTGTTTGTATTCGACAATGCATAACGACCTTGTAAA	2.7968118954794826e-07	0.0	0.0	0.0	0.0	0.0	0.0	0.0	0.0
GAAGAAATGTTAAAATGCATTAGATTTCGACAATGCATAACGACCTTGTAAA	7.458165054598242e-07	0.0	0.0	0.0	0.0	0.0	0.0	0.0	0.0
CAGTGAACAAAAAAATGAGTTCTGGCTCGACAATGCATAACGACCTTGTAAA	4.661353159118759e-07	0.0	0.0	0.0	0.0	0.0	0.0	0.0	0.0
AGCTAAATACTTAATTGTATTAAGTGTACATAACAAAAAAATCGATTGACAC	0.0	0.0	0.0	0.0	0.0	0.0	8.999239564258372e-07	0.0	0.0
AAATCAACTTGTAATACCTTTCGTCACGTGCAAGTGATAATAATATTTTACG	0.0	0.0	0.0	0.0	0.0	0.0	8.999239564258372e-07	0.0	0.0
GAGTCAAACTACAAAGTCATTTAGTATCAGCAAGACTTAAGATCCTTCCGAC	0.0	0.0	0.0	0.0	1.9269408099671843e-07	0.0	0.0	0.0	2.265855807504947e-07
GATTTAAAAATAAACGCATTTGTGAATCAAAAAAACACAATTTCGTTGGGTA	0.0	0.0	0.0	0.0	0.0	0.0	8.999239564258372e-07	0.0	0.0
TTTAAAAGGTTTAATAGTTTTTGCATTCAGCAAGACTTAAGATCCTTCCGAC	0.0	0.0	0.0	0.0	0.0	2.0024050219205391e-07	0.0	0.0	0.0
TAATCAAAGATCAAACGACTTGCCAGTACATAACAAAAAAATCGATTGACAC	0.0	0.0	0.0	0.0	0.0	0.0	8.999239564258372e-07	0.0	0.0
ATAGCGACTGTCAAGTGTGTGTGTATTCAGCAAGACTTAAGATCCTTCCGAC	0.0	3.2926972781716614e-07	6.92106182930839e-07	4.0136309328238616e-07	6.423136033223949e-08	2.66987336256426e-07	0.0	1.267951498826056e-07	1.1329279037578004e-07
CAAAGAATTTTCAATGTATTTACGGTTCAGCAAGACTTAAGATCCTTCCGAC	2.9832660218338114e-06	0.0	0.0	0.0	0.0	0.0	0.0	0.0	0.0
ATACGAAGGTACAAATGGTTTTGGAATACATAACAAAAAAATCGATTGACAC	0.0	0.0	0.0	0.0	0.0	0.0	8.999239564258372e-07	0.0	0.0
CATACAACGCACAACAATTTTACAGTTCAGCAAGACTTAAGATCCTTCCGAC	1.9577683268301526e-06	0.0	0.0	0.0	0.0	0.0	0.0	0.0	0.0
TAGAGAAGTCCCAATGGGGTTGTAACGCAGCAATACTCAAACTGTTTATGAC	0.0	0.0	0.0	0.0	0.0	0.0	0.0	0.0	2.265855807504947e-07
TTACCAAGTATAAATGGGTTTTTATTTCAGCAAGACTTAAGATCCTTCCGAC	3.542628400937935e-06	0.0	0.0	0.0	0.0	0.0	0.0	0.0	0.0
CAACAAATTGCGAACCACCTTCAGGAAAAAGAACAAAAAAGATTATTAAAGT	2.05099539002103e-06	0.0	0.0	0.0	0.0	0.0	0.0	0.0	0.0
ATAGCAACCCAGAAGATCCTTATCTGTCGACAATGCATAACGACCTTGTAAA	6.525894422771746e-07	0.0	0.0	0.0	0.0	0.0	0.0	0.0	0.0
CGCAAAATACAGAAATTAAATTAATATACATAACAAAAAAATCGATTGACAC	0.0	0.0	0.0	0.0	0.0	0.0	8.999239564258372e-07	0.0	0.0
GGTAAAATCTGTAAGGTCATTTCCAATGCATAAGGCCTAAATGCATTGTGTA	9.322706318251229e-07	0.0	0.0	0.0	0.0	0.0	0.0	0.0	0.0
CGACAAATATGTAAGGCTTTTTTGGGTCAGCAAGACTTAAGATCCTTCCGAC	0.0	0.0	0.0	0.0	0.0	0.0	0.0	2.535902997652112e-07	1.1329279037578004e-07
GTATTAACACACAAGTCATTTTCACATCGACAATGCATAACGACCTTGTAAA	2.7968118954794826e-07	0.0	0.0	0.0	0.0	0.0	0.0	0.0	0.0
TTTTCAACAATTAATTCACTTCTCTCAGTTAAAATCCCAAATTTGTTTGTTA	5.593623790945253e-07	0.0	0.0	0.0	0.0	0.0	0.0	0.0	0.0
TTACAAAGCTCGAAGTTTACTGCAACTCAGCAAGACTTAAGATCCTTCCGAC	0.0	2.6341578225416825e-06	1.989805275925465e-06	1.2843618985101298e-06	3.8538816199343686e-07	3.3373417032079806e-07	0.0	7.607708992956339e-07	4.5317116150205475e-07
TTAAAAAAGTTCAATATAGTTTGCGCTCAGCAAGACTTAAGATCCTTCCGAC	0.0	0.0	0.0	0.0	0.0	0.0	8.999239564258372e-07	0.0	0.0
GGGGTAAAAGGTAAGCAAATTTGCCATCAGCAAGACTTAAGATCCTTCCGAC	4.661353159118759e-07	0.0	0.0	0.0	0.0	0.0	0.0	0.0	0.0
AAACTAATTCTTAATAATGTTTCTCGGCTCTAAACCATAACCTAATTAGCGT	0.0	0.0	0.0	0.0	0.0	0.0	8.999239564258372e-07	0.0	0.0
AATTCAAAGGCGAATTTGTTTGGCTTTGCATAAGGCCTAAATGCATTGTGTA	1.3984059477397413e-06	0.0	0.0	0.0	0.0	0.0	0.0	0.0	0.0
ACATAAACGGCTAATTAGGTTACTTCTCGACAATGCATAACGACCTTGTAAA	2.7968118954794826e-07	0.0	0.0	0.0	0.0	0.0	0.0	0.0	0.0
ACCAGAACTGCCAAGATTTTTGGATAAAAAGAACAAAAAAGATTATTAAAGT	8.390435686424735e-07	0.0	0.0	0.0	0.0	0.0	0.0	0.0	0.0
TTTCAACTATTAATTATGTTGATGGATCAGCAAGACTTAAGATCCTTCCGAC	0.0	2.6341578225416823e-07	1.7302654573298859e-07	4.0136309328238616e-07	5.780822429901552e-07	3.3373417032079806e-07	8.999239564258372e-07	3.8038544964781693e-07	2.265855807504947e-07
GATGGAACGGGGAACGTTCTTTCCTCTCGACAATGCATAACGACCTTGTAAA	0.0	0.0	0.0	0.0	0.0	0.0	8.999239564258372e-07	1.267951498826056e-07	0.0
AAATTAGTCATCAAGAGCATTATTTCTCGACAATGCATAACGACCTTGTAAA	0.0	1.97561836690082e-07	0.0	0.0	0.0	0.0	0.0	0.0	0.0
AATCAAAAGTGGAAGAATTTTGCAGGAGTTAAAATCCCAAATTTGTTTGTTA	3.729082527305977e-07	0.0	0.0	0.0	0.0	0.0	0.0	0.0	0.0
AATCTAATACCGAACGACCTTCCCTATCAAAAAAACACAATTTCGTTGGGTA	0.0	0.0	0.0	0.0	0.0	0.0	8.999239564258372e-07	0.0	0.0
AGTCTAATTTAAAATTCACTTTCGTTTCGACAATGCATAACGACCTTGTAAA	0.0	1.97561836690082e-07	8.651327286627123e-08	0.0	0.0	0.0	0.0	0.0	0.0
TTACAAATAATTAATATGGTGGAGGGTCAGCAAGACTTAAGATCCTTCCGAC	0.0	0.0	0.0	0.0	0.0	2.0024050219205391e-07	0.0	0.0	0.0
GGTTTAAAAGTGAAAACCGTTTATGGTTAACAAAAGTAAAATGCTTTTCTTA	2.2374495163753584e-06	0.0	0.0	0.0	0.0	0.0	0.0	0.0	0.0
TTGCAAAGATGTAAAATAGTTATGTATCAGCAAGACTTAAGATCCTTCCGAC	0.0	0.0	0.0	0.0	0.0	0.0	8.999239564258372e-07	0.0	0.0
CGTATAATTTTAAAAAAAGGGGAAAATGCATAAGGCCTAAATGCATTGTGTA	0.0	3.95123673380164e-07	5.190796371978505e-07	8.027261865658546e-08	3.8538816199343686e-07	6.674683406415962e-08	0.0	0.0	0.0
CAAGGAACTTTAAAATAACTTGTAAATCAGCAAGACTTAAGATCCTTCCGAC	3.356174274569894e-06	0.0	0.0	0.0	0.0	0.0	0.0	0.0	0.0
ACGTTAATGGAAAACGCGGTTGAAACTCGACAATGCATAACGACCTTGTAAA	2.9832660218338114e-06	0.0	0.0	0.0	0.0	0.0	0.0	0.0	0.0
TAACCAAATATTAATGTGGTTTCGTTTCGACAATGCATAACGACCTTGTAAA	7.458165054598242e-07	0.0	0.0	0.0	0.0	0.0	0.0	0.0	0.0
AAACCAACAGCCAATTACCTTTGAACTCGACAATGCATAACGACCTTGTAAA	3.729082527305977e-07	0.0	0.0	0.0	0.0	0.0	0.0	0.0	0.0
CTCTCAAGAGCCAACTCCCCTTTTTCTCAGCAAGACTTAAGATCCTTCCGAC	0.0	0.0	0.0	0.0	0.0	0.0	8.999239564258372e-07	0.0	0.0
AAAATAACAGGAAAACTTCTTTCCCTTCAGCAAGACTTAAGATCCTTCCGAC	0.0	0.0	0.0	0.0	0.0	0.0	0.0	2.535902997652112e-07	0.0
TTACCACTATTTATTTAGGTGAGGGATCAGCAAGACTTAAGATCCTTCCGAC	0.0	0.0	0.0	5.61908330596423e-07	3.211568016611974e-07	4.0048100438517017e-07	0.0	6.339757494130281e-07	3.3987837112627474e-07
CAGGCAAATAGCAAGAGCGTTGGCGGTCGACAATGCATAACGACCTTGTAAA	3.729082527305977e-07	0.0	0.0	0.0	0.0	0.0	0.0	0.0	0.0
CCATTAAGTATTAAGGTGCTTGGGAAAGTTAAAATCCCAAATTTGTTTGTTA	2.7968118954794826e-07	0.0	0.0	0.0	0.0	0.0	0.0	0.0	0.0
TTTAAACTTTTAATTTTGTTGAAGGATCAGCAAGACTTAAGATCCTTCCGAC	0.0	0.0	4.3256636433191384e-07	3.2109047462590896e-07	3.8538816199343686e-07	6.674683406415962e-08	0.0	2.535902997652112e-07	1.1329279037578004e-07
TAGCCAAGCTGGAACTATTTTCGTATTCAGCAAGACTTAAGATCCTTCCGAC	2.7968118954794826e-07	0.0	0.0	0.0	0.0	0.0	0.0	0.0	0.0
TTCCGAACCACGAAGGTCTTTGGGGGGCCAAAATTGGCAACCCCATTTTACG	0.0	0.0	0.0	0.0	0.0	0.0	0.0	0.0	4.5317116150205475e-07
GTTCAAATTAATAATAGGCTTACAGTAGTTAAAATCCCAAATTTGTTTGTTA	3.729082527305977e-07	0.0	0.0	0.0	0.0	0.0	0.0	0.0	0.0
ACCAAAAGTGGAAAACCAATTGGTGATTAACAAAAGTAAAATGCTTTTCTTA	0.0	0.0	0.0	0.0	0.0	0.0	0.0	0.0	2.265855807504947e-07
TACATAATTATCAAAGTGTTTTTGAATTAACAAAAGTAAAATGCTTTTCTTA	1.3984059477397413e-06	0.0	0.0	0.0	0.0	0.0	0.0	0.0	0.0
CTCGGAAAAAACAAAATACTTTTGACTCAGCAAGACTTAAGATCCTTCCGAC	2.05099539002103e-06	0.0	0.0	0.0	0.0	0.0	0.0	0.0	0.0
TTACAAATCTCGAAGTTTATTGCAACTCAGCAAGACTTAAGATCCTTCCGAC	0.0	7.770765576477284e-06	1.4880282932999097e-05	4.736084500736486e-06	1.2846272066447896e-06	1.134696179085827e-06	1.7998479128496743e-06	1.1411563489402898e-06	2.3791485978881846e-06
TACTAAAATAGTAAAAATATTGGTTATCAGCAAGACTTAAGATCCTTCCGAC	0.0	0.0	0.0	0.0	3.8538816199343686e-07	4.6722783844847994e-07	1.7998479128496743e-06	3.8038544964781693e-07	2.265855807504947e-07
ACATTAATGTATAATATTATTGATACTCGACAATGCATAACGACCTTGTAAA	4.47489903276443e-06	0.0	0.0	8.027261865658546e-08	0.0	0.0	0.0	0.0	0.0
TTTATAACCGATAACAAGATTTATCTGTTGGAAGTCTCAAGATTTTTTGTTC	0.0	0.0	0.0	0.0	0.0	0.0	8.999239564258372e-07	0.0	0.0
TACTAATATAGTAAAAATATTGGGTTTCAGCAAGACTTAAGATCCTTCCGAC	0.0	1.97561836690082e-07	1.7302654573298859e-07	1.6054523731295448e-07	5.138508826579159e-07	2.66987336256426e-07	0.0	3.8038544964781693e-07	7.930495326272641e-07
ATCAGAAATCGTAAAAGGCTTAATAATCAGCAAGACTTAAGATCCTTCCGAC	2.144222453198194e-06	0.0	0.0	0.0	0.0	0.0	0.0	0.0	0.0
TAGTGAACCGTTAACATAATTCAGCATCAAAAAAACACAATTTCGTTGGGTA	0.0	0.0	0.0	0.0	0.0	0.0	8.999239564258372e-07	0.0	0.0
CGACATATCTGAAAGGCGGTTGTGGGTCAGCAAGACTTAAGATCCTTCCGAC	0.0	0.0	0.0	0.0	1.9269408099671843e-07	2.0024050219205391e-07	0.0	2.535902997652112e-07	5.664639518767695e-07
ATACAAATAGTGAAGGGGGTTCACAGTCGACAATGCATAACGACCTTGTAAA	5.593623790945253e-07	0.0	0.0	0.0	0.0	0.0	0.0	0.0	0.0
CACCCAATTGGCAAGGTAATTAGCTTTCGTAAACTAGCAATAGTGTTAGTAT	1.0254976950077723e-06	0.0	0.0	8.027261865658546e-08	0.0	0.0	0.0	0.0	0.0
AGGGAAACTCCGAATAGTCTTTTCTCTCAAAAAAACACAATTTCGTTGGGTA	0.0	0.0	0.0	0.0	0.0	0.0	1.7998479128496743e-06	0.0	0.0
GAACGAACCGTCAACGGTCTTGCTTGAGTTAAAATCCCAAATTTGTTTGTTA	3.729082527305977e-07	0.0	0.0	0.0	0.0	0.0	0.0	0.0	0.0
CCGAGAATATGTAAATGGCTTATAAATCGTAAACTAGCAATAGTGTTAGTAT	2.7968118954794826e-07	0.0	0.0	0.0	0.0	0.0	0.0	0.0	0.0
ACCCAACCGGTAAGTTGTTTGTTCCCAGTTAAAATCCCAAATTTGTTTGTTA	0.0	1.97561836690082e-07	0.0	0.0	6.423136033223949e-08	0.0	0.0	0.0	0.0
ATACTAAAGTTGAATCCGGTTCTGAGAGTTAAAATCCCAAATTTGTTTGTTA	1.7713142004621115e-06	0.0	0.0	0.0	0.0	0.0	0.0	0.0	0.0
GCTAGAAAGTAAAATCGAGTTCGTATTCGACAATGCATAACGACCTTGTAAA	1.8645412636529885e-06	0.0	0.0	8.027261865658546e-08	0.0	0.0	0.0	0.0	0.0
ACATTAAATTATAAATGAATTCTGAATCGACAATGCATAACGACCTTGTAAA	4.661353159118759e-07	0.0	0.0	0.0	0.0	0.0	0.0	0.0	0.0
TCAACAAAAGAAAAAAACCTTATGTAAGCCGAATGGATAACTAATTTAGGTG	0.0	0.0	0.0	0.0	0.0	0.0	0.0	0.0	2.265855807504947e-07
GTGCAAAATACAAATAGATTTGTCCTTCAGCAAGACTTAAGATCCTTCCGAC	8.390435686424735e-07	0.0	0.0	0.0	0.0	0.0	0.0	0.0	0.0
GTTAGAAAAGCGAATCTAATTCCGAGTCAAAAAAACACAATTTCGTTGGGTA	0.0	0.0	0.0	0.0	0.0	0.0	8.999239564258372e-07	1.267951498826056e-07	1.1329279037578004e-07
TACAAAAAAATTAAAAATTTTGTGTTTCAGCAAGACTTAAGATCCTTCCGAC	0.0	0.0	0.0	0.0	0.0	0.0	0.0	0.0	2.265855807504947e-07
AGCTTAAGTCCAAACCGTGTCTTAGGTGAACAAGACTTAAGGCTATTAGAAA	0.0	0.0	0.0	0.0	0.0	0.0	8.999239564258372e-07	0.0	0.0
GGAGCAACACCTAATTGAATTTTTTATCAGCAAGACTTAAGATCCTTCCGAC	0.0	1.97561836690082e-07	0.0	8.027261865658546e-08	0.0	0.0	0.0	0.0	0.0
ATATAAAACTATAACATTTTTCTAGTTCGACAATGCATAACGACCTTGTAAA	0.0	0.0	0.0	0.0	1.9269408099671843e-07	6.674683406415962e-08	0.0	2.535902997652112e-07	1.1329279037578004e-07
TAGTAAAAGCTGAACGTAATTGTAAGCGTGCAAGTGATAATAATATTTTACG	0.0	0.0	0.0	0.0	0.0	0.0	8.999239564258372e-07	0.0	0.0
AATGAAAAATTAAAACTCTTTTCGGATACATAACAAAAAAATCGATTGACAC	0.0	0.0	0.0	0.0	0.0	0.0	8.999239564258372e-07	0.0	0.0
CAGATAATATAAAATTGTTTTGTAATTCAGCAAGACTTAAGATCCTTCCGAC	2.890038958656647e-06	0.0	0.0	0.0	0.0	0.0	0.0	0.0	0.0
TTAAAACCTTTAAATATTGTGAAGGATCAGCAAGACTTAAGATCCTTCCGAC	0.0	0.0	0.0	0.0	0.0	0.0	8.999239564258372e-07	0.0	0.0
AAAACAATATATAAGTGCATTCTACTTCAGCAAGACTTAAGATCCTTCCGAC	1.4916330109169057e-06	0.0	0.0	0.0	0.0	0.0	0.0	0.0	0.0
TCAGAAACGGTCAAGCACTTTAGAGCTCAGCAAGACTTAAGATCCTTCCGAC	2.7968118954794826e-07	0.0	0.0	0.0	0.0	0.0	0.0	0.0	0.0
GATAAAACTAAAAACAGTTTTCGTGCCGACAAATTAAAAAGCATGTTATGTG	0.0	0.0	0.0	0.0	0.0	0.0	8.999239564258372e-07	0.0	0.0
TGGTCAATCGAAAATCGGTTTGTGGCTCGACAATGCATAACGACCTTGTAAA	2.7968118954794826e-07	0.0	0.0	0.0	0.0	0.0	0.0	0.0	0.0
TATCTAAAAATTCATCGACTTAATGCTCAGCAAGACTTAAGATCCTTCCGAC	0.0	5.4000235361984766e-06	3.720070733255351e-06	4.575539263421367e-06	3.1473366562786564e-06	1.9356581878604165e-06	8.999239564258372e-07	1.0143611990608449e-06	7.930495326272641e-07
ATTTCAACGCAAAATCGGATTTTTGGTCAGCAAGACTTAAGATCCTTCCGAC	4.754580222309635e-06	0.0	0.0	0.0	0.0	0.0	0.0	0.0	0.0
GCTTCAATCTGAAATGTGGTTTACATTCGACAATGCATAACGACCTTGTAAA	1.2119518213730713e-06	0.0	0.0	0.0	0.0	0.0	0.0	0.0	0.0
GTTTTAAAGATCAAGAGCGTTTTGGATACATAACAAAAAAATCGATTGACAC	0.0	0.0	4.3256636433191384e-07	0.0	6.423136033223949e-08	0.0	0.0	0.0	0.0
GCATTAAACTTGAATCTGGTTCGAGGTCAGCAAGACTTAAGATCCTTCCGAC	3.822309590483141e-06	0.0	0.0	0.0	0.0	0.0	0.0	0.0	0.0
GTCGAAAGCGGTAAATTATTTCCTACTGAACAAGACTTAAGGCTATTAGAAA	0.0	0.0	0.0	0.0	0.0	0.0	8.999239564258372e-07	0.0	0.0
ATACAAACTACCAAGCTGTTTCCTCATCGACAATGCATAACGACCTTGTAAA	1.3984059477397413e-06	0.0	0.0	0.0	0.0	0.0	0.0	0.0	0.0
AAATGAACAGAGAACTTGGTTGATTTTTAACAAAAGTAAAATGCTTTTCTTA	6.525894422771746e-07	0.0	0.0	0.0	0.0	0.0	0.0	0.0	0.0
ATTGCAAGGTTGAAGAAAATTACTTGTCAGCAAGACTTAAGATCCTTCCGAC	0.0	1.97561836690082e-07	1.7302654573298859e-07	0.0	0.0	0.0	0.0	0.0	0.0
GGTTGAATAGGGAATACAGTTAGGAATCGTAAACTAGCAATAGTGTTAGTAT	3.729082527305977e-07	0.0	0.0	0.0	0.0	0.0	0.0	0.0	0.0
CGCTTAACTTCCAAGGCCGTTCCACATCTAAAACAATGAAGGCCTTTAGAAA	6.525894422771746e-07	0.0	0.0	0.0	0.0	0.0	0.0	0.0	0.0
CCCTCAAAAAGGAATGGCCTTGATGTTCAGCAAGACTTAAGATCCTTCCGAC	6.525894422771746e-07	0.0	0.0	0.0	0.0	0.0	0.0	0.0	0.0
ATATCAAACTTTAATTTGCTTAGGGATCGACAATGCATAACGACCTTGTAAA	0.0	1.97561836690082e-07	0.0	8.027261865658546e-08	1.2846272066447897e-07	0.0	0.0	1.267951498826056e-07	0.0
AGTCCAACAGTTAACATGATTACGCTTCAAAAAAACACAATTTCGTTGGGTA	0.0	0.0	0.0	0.0	0.0	0.0	8.999239564258372e-07	0.0	1.1329279037578004e-07
GTCTGAATTACTAATCAATTTGCCTTTCGACAATGCATAACGACCTTGTAAA	4.661353159118759e-07	0.0	0.0	0.0	0.0	0.0	0.0	0.0	0.0
TTAAAAAAGACTAAAATAGTTGTAAGTCAGCAAGACTTAAGATCCTTCCGAC	0.0	5.268315645072482e-07	4.3256636433191384e-07	1.6054523731295448e-07	6.423136033223949e-08	0.0	0.0	0.0	0.0
TCTGAAAGGTGCAAACTACTTAGATTTCAGCAAGACTTAAGATCCTTCCGAC	7.458165054598242e-07	0.0	0.0	0.0	0.0	0.0	0.0	0.0	0.0
AATACAATTCTGAAAACTATTTCGCTAGTTAAAATCCCAAATTTGTTTGTTA	3.729082527305977e-07	0.0	0.0	0.0	0.0	0.0	0.0	0.0	0.0
GCTGGAAGCTGTAACATCGTTTCGAGTCGACAATGCATAACGACCTTGTAAA	1.2119518213730713e-06	0.0	0.0	0.0	0.0	0.0	0.0	0.0	0.0
TCGTTAATTCTGAACCACATTATCACTCAGCAAGACTTAAGATCCTTCCGAC	9.322706318251229e-07	0.0	0.0	0.0	0.0	0.0	0.0	0.0	0.0
ATTCCAACAGTTAAATGAGTGTCTTGTCAGCAAGACTTAAGATCCTTCCGAC	0.0	0.0	2.595398185989252e-07	2.408178559694317e-07	6.423136033223949e-08	2.0024050219205391e-07	0.0	0.0	0.0
GCAACAACAGGTAAGCAGGTTCATCATACATAACAAAAAAATCGATTGACAC	0.0	0.0	0.0	0.0	0.0	0.0	8.999239564258372e-07	0.0	1.1329279037578004e-07
AATCAAAAAAATAACTCTATTATAAGCGTGCAAGTGATAATAATATTTTACG	0.0	0.0	0.0	0.0	0.0	0.0	8.999239564258372e-07	0.0	0.0
ATTAAAATACTTAAGCTGATTTAAGTCGTGCAAGTGATAATAATATTTTACG	0.0	0.0	0.0	0.0	0.0	0.0	2.6997718692795114e-06	0.0	0.0
TCGTTAAAACCGAACATCATTGGTGGTCGACAATGCATAACGACCTTGTAAA	8.390435686424735e-07	0.0	0.0	0.0	0.0	0.0	0.0	0.0	0.0
TCAGAAAACGTAAACCGGGTTACATTTCGACAATGCATAACGACCTTGTAAA	4.661353159118759e-07	0.0	0.0	0.0	0.0	0.0	0.0	0.0	0.0
TGTTAAAAATCAAAAAGTTTTGGGGTAGTTAAAATCCCAAATTTGTTTGTTA	2.7968118954794826e-07	0.0	0.0	0.0	0.0	0.0	0.0	0.0	0.0
ACCCAACCGAAAAGGGGTTTGTTGGAAGTTAAAATCCCAAATTTGTTTGTTA	0.0	5.268315645072482e-07	2.595398185989252e-07	8.027261865658546e-08	6.423136033223949e-08	6.674683406415962e-08	0.0	0.0	0.0
GTCACAAACCGCAATTCTGTTCCTGCTCGACAATGCATAACGACCTTGTAAA	2.7968118954794826e-07	0.0	0.0	0.0	0.0	0.0	0.0	0.0	0.0
TTGTGAAACAAAAAGTCATTTCCTTATCTAAAACAATGAAGGCCTTTAGAAA	7.458165054598242e-07	0.0	0.0	0.0	0.0	0.0	0.0	0.0	0.0
GCAGGAAGAGTCAATGTAGTTCACTAACCCTAACACGAAACTGCGTTCGGAC	2.7968118954794826e-07	0.0	0.0	0.0	0.0	0.0	0.0	1.267951498826056e-07	2.265855807504947e-07
CATGCAACAATCAAGTGAGTGTGTATTCAGCAAGACTTAAGATCCTTCCGAC	0.0	0.0	0.0	0.0	0.0	2.0024050219205391e-07	0.0	0.0	0.0
CAAACAATCCCGAATCGATTTATATCTCAAAAAAACACAATTTCGTTGGGTA	0.0	0.0	0.0	0.0	0.0	0.0	8.999239564258372e-07	0.0	3.3987837112627474e-07
CGGACAATTTTAAATGAGATTTTCTAAGTTAAAATCCCAAATTTGTTTGTTA	5.593623790945253e-07	0.0	0.0	0.0	0.0	0.0	0.0	0.0	0.0
TTCTAAAAAAGAAAAATTATTTTGTATCAGCAAGACTTAAGATCCTTCCGAC	0.0	0.0	0.0	0.0	0.0	0.0	0.0	2.535902997652112e-07	0.0
GTATTAAATCGCAACCCAGTTTCGCCGTTATAATCTGGAACACGCTTAAAAA	3.729082527305977e-07	0.0	0.0	0.0	0.0	0.0	0.0	0.0	0.0
GCCGAAACCGGGAAGCTGGTTGGGGCTCAAAAAAACACAATTTCGTTGGGTA	0.0	0.0	0.0	0.0	0.0	0.0	8.999239564258372e-07	0.0	1.1329279037578004e-07
TTAAAACTATTAATTATGGTGAGTGATCAGCAAGACTTAAGATCCTTCCGAC	0.0	3.95123673380164e-07	3.4605309146486184e-07	2.408178559694317e-07	3.8538816199343686e-07	4.0048100438517017e-07	0.0	6.339757494130281e-07	6.797567422525495e-07
TCAATAACCTTCAATAGCTTTCAAAGTCGACAATGCATAACGACCTTGTAAA	5.593623790945253e-07	0.0	0.0	0.0	0.0	0.0	0.0	0.0	0.0
GTCCGAAATTGAAAGCGGGTTTATTGTCTAAAACAATGAAGGCCTTTAGAAA	2.144222453198194e-06	0.0	0.0	8.027261865658546e-08	0.0	0.0	0.0	0.0	0.0
ATGCTAACTAGCAATCCTTTTAGAATAGTTAAAATCCCAAATTTGTTTGTTA	2.7968118954794826e-07	0.0	0.0	0.0	0.0	0.0	0.0	0.0	0.0
GCTCAAAGGCGGAACTCGCTTTGCGCCGTGCAAGTGATAATAATATTTTACG	0.0	0.0	0.0	0.0	0.0	0.0	8.999239564258372e-07	0.0	0.0
GCGATAATGTTCAACGGTATTGTAGGCGACAAATTAAAAAGCATGTTATGTG	0.0	0.0	0.0	0.0	0.0	0.0	0.0	0.0	2.265855807504947e-07
TTTACAACACAGAATAGCCTTCGATATCTAAAACAATGAAGGCCTTTAGAAA	0.0	0.0	0.0	2.408178559694317e-07	3.8538816199343686e-07	6.674683406415962e-08	0.0	3.8038544964781693e-07	2.265855807504947e-07
ACCCAACCGATAAGTTGTTTTGCCGCAGTTAAAATCCCAAATTTGTTTGTTA	0.0	1.6463486390858307e-06	1.038159274395701e-06	4.816357119388634e-07	0.0	1.3349366812874417e-07	8.999239564258372e-07	0.0	0.0
TGCCAAATATCGAACCTTTTTTTTTATCGACAATGCATAACGACCTTGTAAA	5.593623790945253e-07	0.0	0.0	0.0	0.0	0.0	0.0	0.0	0.0
GCGGCAATGTGTAACAGGCTTATGCAGCAGCAATACTCAAACTGTTTATGAC	4.661353159118759e-07	0.0	0.0	0.0	0.0	0.0	0.0	0.0	0.0
AGACTAACGTTTAAGGATATTGAATTTCAAAAAAACACAATTTCGTTGGGTA	0.0	0.0	0.0	0.0	0.0	0.0	8.999239564258372e-07	0.0	0.0
AGCCAAACATAGAAGAGCGTTGTTGTTCGACAATGCATAACGACCTTGTAAA	2.7968118954794826e-07	0.0	0.0	0.0	0.0	0.0	0.0	0.0	0.0
TTGACTAAACAGAATTCGGTTCCAAATCTAAAACAATGAAGGCCTTTAGAAA	0.0	0.0	0.0	0.0	0.0	0.0	8.999239564258372e-07	0.0	0.0
TCGCCAATGCTGAAAATCTTTTTATGTCAGCAAGACTTAAGATCCTTCCGAC	1.118724758190422e-06	0.0	0.0	8.027261865658546e-08	0.0	0.0	0.0	0.0	0.0
TTTACAACATCAAAGATACTTCGTCCTACATAACAAAAAAATCGATTGACAC	0.0	0.0	0.0	0.0	1.9269408099671843e-07	0.0	8.999239564258372e-07	0.0	0.0
AAGGGAATCATAAATCAGGTTCGTCATCAGCAAGACTTAAGATCCTTCCGAC	0.0	2.6341578225416823e-07	4.3256636433191384e-07	2.408178559694317e-07	1.9269408099671843e-07	2.0024050219205391e-07	0.0	1.267951498826056e-07	0.0
AAATTAAAAAAGAACACATTTCTAATCATGGAACGAAAAACAAGTTTGATAA	0.0	0.0	0.0	0.0	0.0	0.0	8.999239564258372e-07	0.0	0.0
AGTACAAACTTTAAGATGCTTACTGATCGACAATGCATAACGACCTTGTAAA	0.0	0.0	0.0	0.0	0.0	2.0024050219205391e-07	0.0	0.0	0.0
ATCTTAATATTCAATTTTTTTTATTATCAGCAAGACTTAAGATCCTTCCGAC	2.7968118954794826e-07	0.0	0.0	0.0	0.0	0.0	0.0	0.0	0.0
ACTTTAAGCAATAAGTGTATTAAGATTGCATAAGGCCTAAATGCATTGTGTA	7.458165054598242e-07	0.0	0.0	0.0	0.0	0.0	0.0	0.0	0.0
CCTTAATAAGGGAATGGCCTTGCGGGAGTTAAAATCCCAAATTTGTTTGTTA	0.0	1.97561836690082e-07	8.651327286627123e-08	2.408178559694317e-07	0.0	0.0	0.0	0.0	0.0
TTAACACTAATTAATTTTTTGGATGGTCAGCAAGACTTAAGATCCTTCCGAC	0.0	0.0	0.0	0.0	0.0	0.0	8.999239564258372e-07	0.0	0.0
TGTTTAAGTGACAAGTTTCTTAGGGAAGTTAAAATCCCAAATTTGTTTGTTA	0.0	0.0	0.0	0.0	4.4961952232567637e-07	4.0048100438517017e-07	8.999239564258372e-07	1.9019272482443526e-06	1.2348914150941913e-05
GGAGCAACTATTAACATGTTCGAATTTCGACAATGCATAACGACCTTGTAAA	0.0	3.95123673380164e-07	8.651327286627123e-08	0.0	0.0	0.0	0.0	0.0	0.0
TTACAACTTATAATTTTTTTGAGGGATCAGCAAGACTTAAGATCCTTCCGAC	0.0	5.92685510070246e-07	8.651327286627122e-07	1.6054523731295446e-06	1.2846272066447896e-06	1.6686708515986791e-06	0.0	1.6483369484728197e-06	1.2462206941303841e-06
CAACCAACCTAGAACTTTTTTGACGGTCAGCAAGACTTAAGATCCTTCCGAC	2.05099539002103e-06	0.0	0.0	0.0	0.0	0.0	0.0	0.0	0.0
GAAACAAGGGTCAATTTTTTTGAGCCAGTTAAAATCCCAAATTTGTTTGTTA	5.593623790945253e-07	0.0	0.0	0.0	0.0	0.0	0.0	0.0	0.0
TGTACAAACATGAACCATGTTGATACTCTAAAACAATGAAGGCCTTTAGAAA	4.288444906396388e-06	0.0	0.0	0.0	0.0	0.0	0.0	0.0	0.0
TTTAAAATTATCAACTTTATTGTGTATCGACAATGCATAACGACCTTGTAAA	1.118724758190422e-06	0.0	0.0	0.0	0.0	0.0	0.0	0.0	0.0
TCAAAAAGGTGAAATCGGATTGGCAATACATAACAAAAAAATCGATTGACAC	0.0	0.0	0.0	0.0	0.0	0.0	2.6997718692795114e-06	0.0	0.0
AGCAAAAAATAAAACATATTTAAAGTTCGACAATGCATAACGACCTTGTAAA	1.3984059477397413e-06	0.0	0.0	0.0	0.0	0.0	0.0	0.0	0.0
AACTGAATATTTAACCCCTTTTAGCTTGCATAAGGCCTAAATGCATTGTGTA	5.593623790945253e-07	0.0	0.0	0.0	0.0	0.0	0.0	0.0	0.0
GAGGTAAGCTGCAACTCGATTAGGGCTCGACAATGCATAACGACCTTGTAAA	0.0	3.2926972781716614e-07	0.0	0.0	0.0	0.0	0.0	0.0	0.0
TCCTAAAATAGTAAAAATATTCTCTTTCAGCAAGACTTAAGATCCTTCCGAC	0.0	0.0	0.0	0.0	2.5692544132895794e-07	1.3349366812874417e-07	0.0	1.267951498826056e-07	0.0
CAGTGAATAATGAAGGCATTTAAAGTTCAGCAAGACTTAAGATCCTTCCGAC	0.0	0.0	0.0	0.0	0.0	0.0	8.999239564258372e-07	0.0	0.0
ATGTTAATATGGAAACATCTTATGAAGCCGAAATTACAAAATGTTTTGAATT	0.0	0.0	0.0	0.0	0.0	0.0	8.999239564258372e-07	0.0	0.0
GCTCGAATGTCAAAGCTGATTTATAATCAGCAAGACTTAAGATCCTTCCGAC	7.458165054598242e-07	0.0	0.0	0.0	0.0	0.0	8.999239564258372e-07	0.0	0.0
ACTAGAAACCTTAAGATTGTTGAGATTCAAAAAAACACAATTTCGTTGGGTA	8.390435686424735e-07	0.0	3.4605309146486184e-07	8.027261865658546e-08	4.4961952232567637e-07	6.674683406415962e-08	6.2994676949788596e-06	1.2679514988260562e-06	8.610252068529451e-06
GTTTTAAAGCGCAAAGCTGTTGACGCTCAGCAAGACTTAAGATCCTTCCGAC	4.661353159118758e-06	0.0	0.0	0.0	0.0	0.0	0.0	0.0	0.0
CAAACAACCGGGAATTGCCTTATCTGTACATAACAAAAAAATCGATTGACAC	0.0	0.0	0.0	0.0	1.9269408099671843e-07	0.0	8.999239564258372e-07	1.267951498826056e-07	0.0
AAAATTAAGTCCAACCGGTTCGGCGGTCAAAAAAACACAATTTCGTTGGGTA	0.0	0.0	0.0	0.0	0.0	0.0	8.999239564258372e-07	0.0	0.0
CAATCAATCAATAATGCGATTCGGAGTCAAAAAAACACAATTTCGTTGGGTA	0.0	0.0	0.0	0.0	0.0	0.0	8.999239564258372e-07	0.0	0.0
AATAGAATGAGGAAGACTGTTCCCCAAAAAGAACAAAAAAGATTATTAAAGT	0.0	1.97561836690082e-07	1.7302654573298859e-07	1.6054523731295448e-07	1.9269408099671843e-07	2.0024050219205391e-07	0.0	1.267951498826056e-07	0.0
TGTCGAAGATGTAAGTTCCTTTTAACGTTATAATCTGGAACACGCTTAAAAA	1.678087137284947e-06	0.0	0.0	0.0	0.0	0.0	0.0	0.0	0.0
AAATAAAATGGTAATAATATTGGGTATACATAACAAAAAAATCGATTGACAC	0.0	0.0	0.0	0.0	0.0	0.0	8.999239564258372e-07	0.0	0.0
AAATGAAGCAGCAAGGGTTTTAAAGTTCAGCAAGACTTAAGATCCTTCCGAC	1.7713142004621115e-06	0.0	0.0	0.0	0.0	0.0	0.0	0.0	0.0
AGATTAATCCGTAATAAAGTTAATTTAGTTAAAATCCCAAATTTGTTTGTTA	1.118724758190422e-06	0.0	0.0	0.0	0.0	0.0	0.0	0.0	0.0
TTAGAAACACAAAAAATCTTTTACATGCCGAAATTACAAAATGTTTTGAATT	0.0	0.0	0.0	0.0	0.0	0.0	8.999239564258372e-07	0.0	0.0
GAGGAAAGCATCAATGGTATTTAATGTCGACAATGCATAACGACCTTGTAAA	0.0	1.382932856833839e-06	8.651327286627122e-07	1.6054523731295448e-07	0.0	0.0	0.0	0.0	0.0
GGAGCAATGTAAAACCGATTTTAGGATGCATAAGGCCTAAATGCATTGTGTA	3.729082527305977e-07	0.0	0.0	0.0	0.0	0.0	0.0	0.0	0.0
TAGCAAAATTTAAAAAGACTTTTGCATCGACAATGCATAACGACCTTGTAAA	3.1697201482018523e-06	0.0	0.0	0.0	0.0	0.0	0.0	0.0	0.0
TGCGTAATTCTTAAAGTATTTCTGTTTCGACAATGCATAACGACCTTGTAAA	2.7968118954794826e-06	0.0	0.0	0.0	0.0	0.0	0.0	0.0	0.0
TGCTAAAATGAGAAGATGATTCAGCGTGCATAAGGCCTAAATGCATTGTGTA	2.7968118954794826e-07	0.0	0.0	0.0	0.0	0.0	0.0	0.0	0.0
TATAAAACTCGGAAGTGTGTTGACTAGCCGAAATTACAAAATGTTTTGAATT	0.0	0.0	0.0	0.0	1.9269408099671843e-07	0.0	0.0	0.0	0.0
CACCTAAATGGTAAATTTTTTACCTGTCAGCAAGACTTAAGATCCTTCCGAC	5.593623790945253e-07	0.0	0.0	0.0	0.0	0.0	0.0	0.0	0.0
GGCAAAAATTAGAAATATGTTGTATTTCTAAAACAATGAAGGCCTTTAGAAA	0.0	0.0	0.0	0.0	4.4961952232567637e-07	2.0024050219205391e-07	0.0	5.071805995304224e-07	0.0
TATAAAAATATAAAATATATTTCTTTTCAGCAAGACTTAAGATCCTTCCGAC	0.0	0.0	0.0	0.0	0.0	0.0	8.999239564258372e-07	0.0	0.0
ACCCTAAATTGAAAGTTTGTTCTTGGTCAGCAAGACTTAAGATCCTTCCGAC	0.0	7.243934011973302e-07	6.92106182930839e-07	0.0	0.0	0.0	0.0	0.0	0.0
GCCATAAGAAGGAAATCGGTTTTATGCGTGCAAGTGATAATAATATTTTACG	0.0	0.0	0.0	0.0	0.0	0.0	1.7998479128496743e-06	0.0	0.0
AATATAACAAAGAAATCTTTTCCGTATCAGCAAGACTTAAGATCCTTCCGAC	7.551392117775406e-06	0.0	0.0	8.027261865658546e-08	0.0	0.0	0.0	0.0	0.0
CTTGTATCAATCAAGTAACTTTGTTTTCAGCAAGACTTAAGATCCTTCCGAC	0.0	0.0	0.0	0.0	0.0	0.0	8.999239564258372e-07	0.0	0.0
AAGTAAATGAGTAACGGCTTTGTAAATCAAAAAAACACAATTTCGTTGGGTA	0.0	0.0	0.0	0.0	0.0	0.0	8.999239564258372e-07	0.0	0.0
ACGGGAAGAAAGAAGGGGGTTGGACGTACATAACAAAAAAATCGATTGACAC	0.0	0.0	0.0	0.0	0.0	0.0	2.6997718692795114e-06	0.0	0.0
ACCCCACCGGTAAGGTCTTTGGCCCAAGTTAAAATCCCAAATTTGTTTGTTA	0.0	2.6341578225416823e-07	1.7302654573298859e-07	8.027261865658546e-08	0.0	0.0	0.0	0.0	0.0
ATACAAACCTTAAACGATATTGAATATCAGCAAGACTTAAGATCCTTCCGAC	0.0	0.0	0.0	0.0	0.0	0.0	8.999239564258372e-07	0.0	0.0
CACGGAAAACGTAAAAGCGTTGCTGTTCAGCAAGACTTAAGATCCTTCCGAC	5.593623790945253e-07	0.0	0.0	0.0	0.0	0.0	0.0	0.0	0.0
CGGTGAAAATCAAACGTTGTTATGCCCGTGCAAGTGATAATAATATTTTACG	0.0	0.0	0.0	0.0	0.0	0.0	8.999239564258372e-07	0.0	0.0
TTAGCAAACAATAACTCGTTTTGTATTCAGCAAGACTTAAGATCCTTCCGAC	1.2119518213730713e-06	0.0	0.0	0.0	0.0	0.0	0.0	0.0	0.0
GTGTGAAGATCGAATTCAGTTCGCTATCGACAATGCATAACGACCTTGTAAA	8.390435686424735e-07	0.0	0.0	0.0	0.0	0.0	0.0	0.0	0.0
CATACAACGATAAAGTCACTTATAATTCTAAAACAATGAAGGCCTTTAGAAA	2.7968118954794826e-07	0.0	0.0	0.0	0.0	0.0	0.0	0.0	0.0
CACCTAATCGAAAATTGTATTCAAAGTCGACAATGCATAACGACCTTGTAAA	0.0	0.0	0.0	0.0	2.5692544132895794e-07	1.3349366812874417e-07	0.0	0.0	0.0
CTGAGAATTACGAAGGAATTTTTCGGCGAAAAAACAGGAACACTTTTTTCAT	0.0	1.6463486390858307e-06	1.2976990929890492e-06	8.829988052223319e-07	8.350076843191133e-07	4.6722783844847994e-07	0.0	2.535902997652112e-07	2.265855807504947e-07
GATTAAATTTAAAACTACCTTTTAAATCGACAATGCATAACGACCTTGTAAA	0.0	3.95123673380164e-07	0.0	8.027261865658546e-08	0.0	0.0	0.0	0.0	0.0
TACTAAAAAATTAAAAATTTTGTTTTTCAGCAAGACTTAAGATCCTTCCGAC	0.0	1.97561836690082e-07	0.0	8.027261865658546e-08	2.5692544132895794e-07	1.3349366812874417e-07	0.0	1.267951498826056e-07	2.265855807504947e-07
ATAGTAAGCAACAAACGACTTACAGGTCGACAATGCATAACGACCTTGTAAA	5.966532043681336e-06	0.0	0.0	0.0	0.0	0.0	0.0	0.0	0.0
GGCCAAAGATGGAAAATTCTTCGGAGTACATAACAAAAAAATCGATTGACAC	0.0	0.0	0.0	0.0	0.0	0.0	8.999239564258372e-07	0.0	2.265855807504947e-07
CTGTCAAACACGAATCAGTTTGAACATGCATAAGGCCTAAATGCATTGTGTA	6.525894422771746e-07	0.0	0.0	0.0	0.0	0.0	0.0	0.0	0.0
AAAAAAAACTGCAAACCTTTTTTTGATGCATAAGGCCTAAATGCATTGTGTA	7.458165054598242e-07	0.0	0.0	0.0	0.0	0.0	0.0	0.0	0.0
TAGTAAAATACTAAAAATATTTTGTTTCAGCAAGACTTAAGATCCTTCCGAC	0.0	0.0	0.0	0.0	2.5692544132895794e-07	1.3349366812874417e-07	0.0	2.535902997652112e-07	0.0
ATCTCAAGGGAAAATAGTTTTGAGGCTTAACAAAAGTAAAATGCTTTTCTTA	4.8478072854868e-06	0.0	0.0	0.0	0.0	0.0	0.0	0.0	0.0
CAAACAATGTTCAACACGATTACATGTCGACAATGCATAACGACCTTGTAAA	1.3051788845543493e-06	0.0	0.0	0.0	0.0	0.0	0.0	0.0	0.0
AAAAAAATATCGCAACATCTTAGGTATACATAACAAAAAAATCGATTGACAC	0.0	0.0	0.0	0.0	0.0	0.0	8.999239564258372e-07	0.0	0.0
GAAAGAACCCTAAAGGCAATTGCATATCGTAAACTAGCAATAGTGTTAGTAT	2.7968118954794826e-07	0.0	0.0	8.027261865658546e-08	0.0	0.0	0.0	0.0	0.0
CTAAAACTATTTATTAAGTTTAGGGATCAGCAAGACTTAAGATCCTTCCGAC	0.0	0.0	0.0	4.0136309328238616e-07	1.9269408099671843e-07	2.0024050219205391e-07	0.0	1.267951498826056e-07	6.797567422525495e-07
CAGATAAACAGCAAAAAGTTTAGTAGTCAGCAAGACTTAAGATCCTTCCGAC	1.4916330109169057e-06	0.0	0.0	0.0	0.0	0.0	0.0	0.0	0.0
TAAACAATTACGAATGCTATTAACCGTCGACAATGCATAACGACCTTGTAAA	3.822309590483141e-06	0.0	0.0	0.0	0.0	0.0	0.0	0.0	0.0
ATTCTAACTGTTAAGTAACTGTGTTGTCAGCAAGACTTAAGATCCTTCCGAC	0.0	0.0	0.0	0.0	0.0	0.0	0.0	2.535902997652112e-07	0.0
ATTAAAATCCTGAATGGTGTTTGTAGTCAAAAAAACACAATTTCGTTGGGTA	0.0	0.0	0.0	0.0	0.0	0.0	8.999239564258372e-07	0.0	0.0
TGTTTAAGTTCCAAGATTCTTAGTGAAGTTAAAATCCCAAATTTGTTTGTTA	0.0	0.0	0.0	0.0	0.0	0.0	0.0	0.0	3.3987837112627474e-07
TACATAAATTGTAAAAATATTGTTTTTCAGCAAGACTTAAGATCCTTCCGAC	0.0	0.0	0.0	0.0	0.0	0.0	8.999239564258372e-07	2.535902997652112e-07	0.0
CGTGTAATACGGAATGTTTTTGGGCTTCAGCAAGACTTAAGATCCTTCCGAC	5.593623790945253e-07	0.0	0.0	0.0	0.0	0.0	0.0	0.0	0.0
ATATAAATCATGAAAGTTTTTCGATCTCAGCAAGACTTAAGATCCTTCCGAC	0.0	0.0	0.0	0.0	0.0	0.0	8.999239564258372e-07	0.0	0.0
CGGGCAACGCATAAATGCCTTTTCGTTCGACAATGCATAACGACCTTGTAAA	3.729082527305977e-07	0.0	0.0	0.0	0.0	0.0	0.0	0.0	0.0
TGGAGAAGGGCGAAGGGAATTCCTGGTCAGCAAGACTTAAGATCCTTCCGAC	0.0	1.2512249657078432e-06	5.190796371978505e-07	2.408178559694317e-07	0.0	1.3349366812874417e-07	0.0	0.0	0.0
CGCACAAGATTTAATAATCTTCACACTACATAACAAAAAAATCGATTGACAC	0.0	0.0	0.0	0.0	0.0	0.0	8.999239564258372e-07	0.0	0.0
AGAATAACAGAAAATAACGTTCGATGTCAGCAAGACTTAAGATCCTTCCGAC	2.610357769111441e-06	0.0	0.0	0.0	0.0	0.0	0.0	0.0	0.0
TCTAAAATCCCCAATTCATTTTGCTGTCGACAATGCATAACGACCTTGTAAA	0.0	0.0	0.0	0.0	0.0	0.0	8.999239564258372e-07	0.0	0.0
CTAGGAAAGTGTAATCTGCTTTGTTGTTAACAAAAGTAAAATGCTTTTCTTA	2.05099539002103e-06	0.0	0.0	0.0	0.0	0.0	0.0	0.0	0.0
GTTGAAATTGGAAAGTATATTGACTGTCGACAATGCATAACGACCTTGTAAA	1.0254976950077723e-06	0.0	0.0	0.0	0.0	0.0	0.0	0.0	0.0
TGATCAAAACCCAACTCAATTATCTGTACATAACAAAAAAATCGATTGACAC	0.0	0.0	0.0	0.0	1.9269408099671843e-07	0.0	0.0	0.0	1.1329279037578004e-07
TACGCAACTGTTAAACTAGTTCCCGTTCGACAATGCATAACGACCTTGTAAA	3.729082527305977e-07	0.0	0.0	0.0	0.0	0.0	0.0	0.0	0.0
AGCACAAGTAACAAGGTTCTTAAGGATCGACAATGCATAACGACCTTGTAAA	3.729082527305977e-07	0.0	0.0	0.0	0.0	0.0	0.0	0.0	0.0
ATTGCAACTGATAAGTGTGTTTGTATTCAGCAAGACTTAAGATCCTTCCGAC	0.0	0.0	6.92106182930839e-07	6.421809492529001e-07	3.8538816199343686e-07	4.6722783844847994e-07	0.0	0.0	0.0
TTACAACTAATTATTTAGGTGGGGGATCAGCAAGACTTAAGATCCTTCCGAC	0.0	0.0	0.0	2.408178559694317e-07	3.211568016611974e-07	2.66987336256426e-07	8.999239564258372e-07	2.535902997652112e-07	0.0
TCAGAAAGCATGAAGGAATTTAAAAACGTGCAAGTGATAATAATATTTTACG	0.0	0.0	0.0	0.0	0.0	0.0	8.999239564258372e-07	0.0	0.0
TATATAAAGTCGAACTATGTTTGGCATCGACAATGCATAACGACCTTGTAAA	7.458165054598242e-07	0.0	0.0	0.0	0.0	0.0	0.0	0.0	0.0
TACACAAAGGAAAATCGTATTAGGGATCAGCAAGACTTAAGATCCTTCCGAC	1.0254976950077723e-06	0.0	0.0	0.0	0.0	0.0	0.0	0.0	0.0
AAATGAATAAGAAACTCGTTTACTAGTCAGCAAGACTTAAGATCCTTCCGAC	0.0	0.0	2.595398185989252e-07	1.6054523731295448e-07	1.2846272066447897e-07	2.66987336256426e-07	8.999239564258372e-07	1.267951498826056e-07	2.265855807504947e-07
CCCTGAATCTTAAAACGCTTTGTGTTTCACGAAATTTAAAGAGTTTTATTTG	1.0254976950077723e-06	0.0	0.0	0.0	0.0	0.0	0.0	0.0	0.0
AGACTAAAATTTAATCCACTTCCATGTACATAACAAAAAAATCGATTGACAC	0.0	0.0	0.0	0.0	0.0	0.0	8.999239564258372e-07	0.0	1.1329279037578004e-07
AGCACAATTATAAATCATCTTTATAATCGACAATGCATAACGACCTTGTAAA	0.0	0.0	3.4605309146486184e-07	4.0136309328238616e-07	1.2846272066447897e-07	1.3349366812874417e-07	0.0	1.267951498826056e-07	0.0
GTAATAAACGTCAATTTATTTATTCTTCTAAAACAATGAAGGCCTTTAGAAA	2.7968118954794826e-07	0.0	0.0	0.0	0.0	0.0	0.0	0.0	0.0
TTCGAAAAAACTAATAACTTTTGCCATCAGCAAGACTTAAGATCCTTCCGAC	3.6358554641151e-06	0.0	0.0	0.0	0.0	0.0	0.0	0.0	0.0
ACCCAAACGGTTAGTGGTTTGGTGGAAGTTAAAATCCCAAATTTGTTTGTTA	0.0	0.0	4.3256636433191384e-07	0.0	0.0	0.0	0.0	0.0	0.0
GCCCAAAGTAACAAAGGGATTACTTATCTAAAACAATGAAGGCCTTTAGAAA	2.330676579566236e-06	0.0	0.0	8.027261865658546e-08	0.0	0.0	0.0	0.0	0.0
AGTGAAATGATTAAGTCGTTTCCAGTAGTTAAAATCCCAAATTTGTTTGTTA	2.7968118954794826e-07	0.0	0.0	0.0	0.0	0.0	0.0	0.0	0.0
GTGGGAATTCTAAATTTTATTGGCATTACATAACAAAAAAATCGATTGACAC	0.0	0.0	0.0	0.0	0.0	0.0	8.999239564258372e-07	0.0	1.1329279037578004e-07
TCAACAAATTATAAAGCTATTTGCTATCGACAATGCATAACGACCTTGTAAA	2.890038958656647e-06	0.0	0.0	0.0	0.0	0.0	0.0	0.0	0.0
TCCAAAATTAATAAAGACATTGGGGCTCAAAAAAACACAATTTCGTTGGGTA	0.0	0.0	0.0	0.0	0.0	0.0	8.999239564258372e-07	0.0	0.0
AATTCAAGTCGCAATTAGCTTATGGCTTAACAAAAGTAAAATGCTTTTCTTA	4.568126095941594e-06	0.0	0.0	0.0	0.0	0.0	0.0	0.0	0.0
TCGAAAAGGACGAAGTGTGTTGATGGAGTTAAAATCCCAAATTTGTTTGTTA	5.593623790945253e-07	0.0	0.0	0.0	0.0	0.0	0.0	0.0	0.0
ACGAGAATGGTGAACAAGCTTAGACGTACATAACAAAAAAATCGATTGACAC	0.0	0.0	0.0	0.0	0.0	0.0	8.999239564258372e-07	0.0	0.0
CGTATAATTTTAAAAATTGTTAGGAATGCATAAGGCCTAAATGCATTGTGTA	0.0	1.97561836690082e-07	8.651327286627123e-08	8.027261865658546e-08	6.423136033223949e-08	0.0	0.0	0.0	0.0
ATTGCAACTGATAAGTGACTGTGTTTTCAGCAAGACTTAAGATCCTTCCGAC	0.0	2.6341578225416823e-07	2.595398185989252e-07	5.61908330596423e-07	1.9269408099671843e-07	2.0024050219205391e-07	0.0	0.0	0.0
CCCTCAAACAGAAAGTATATTCTGTCTACATAACAAAAAAATCGATTGACAC	0.0	0.0	0.0	0.0	0.0	0.0	8.999239564258372e-07	0.0	0.0
GTCCGAAGTGTGAAGGTGTTTTGCAAGCAGCAATACTCAAACTGTTTATGAC	4.661353159118759e-07	0.0	0.0	0.0	0.0	0.0	0.0	0.0	0.0
GGGTCAAGAACGAACGACGTTTGGTGTCGACAATGCATAACGACCTTGTAAA	4.661353159118759e-07	0.0	0.0	0.0	0.0	0.0	0.0	0.0	0.0
GAATTAAATCGCTTTCGCTTATAATTGCCGAAATTACAAAATGTTTTGAATT	0.0	0.0	0.0	0.0	0.0	0.0	8.999239564258372e-07	0.0	0.0
TTCCAAAAAGCTAAAGTAGGTTTCTTTACATAACAAAAAAATCGATTGACAC	0.0	0.0	0.0	0.0	0.0	0.0	8.999239564258372e-07	0.0	0.0
CTACAACTATTAATTTTGGTTAGTGATCAGCAAGACTTAAGATCCTTCCGAC	0.0	0.0	0.0	0.0	0.0	2.66987336256426e-07	0.0	0.0	0.0
TCCACAATAATTAAACCACTTTTTCCTCAGCAAGACTTAAGATCCTTCCGAC	9.322706318251229e-07	0.0	0.0	0.0	0.0	0.0	0.0	0.0	0.0
CGCCAAACACAAAAGATTCTTACTAGCGTGCAAGTGATAATAATATTTTACG	0.0	0.0	0.0	0.0	0.0	0.0	0.0	0.0	3.3987837112627474e-07
AAAAGAACGCCGAAGGCGCTTGAGTGTCAGCAAGACTTAAGATCCTTCCGAC	1.2119518213730713e-06	0.0	0.0	0.0	0.0	0.0	0.0	0.0	0.0
GTTGGAACTTCTAAACGTTTTTATCTTACATAACAAAAAAATCGATTGACAC	0.0	0.0	0.0	0.0	0.0	0.0	8.999239564258372e-07	0.0	0.0
TACGGAATATCAAATTCTTTTACTAATCGACAATGCATAACGACCTTGTAAA	1.0254976950077723e-06	0.0	0.0	0.0	0.0	0.0	0.0	0.0	0.0
GGAACAAGGACTAAGTAAATTGTGACTCGACAATGCATAACGACCTTGTAAA	6.619121485962624e-06	0.0	0.0	0.0	0.0	0.0	0.0	0.0	0.0
GTTAAAACGAGGAATGGTCTTCTAAATACATAACAAAAAAATCGATTGACAC	0.0	0.0	0.0	0.0	0.0	0.0	8.999239564258372e-07	0.0	0.0
TTAAAAACGCTAAACATACTTGTATTTCGACAATGCATAACGACCTTGTAAA	1.7713142004621115e-06	0.0	0.0	0.0	0.0	0.0	0.0	0.0	0.0
GCTAGAATAGGGAACCGCTTTAGTTAAAAAGAACAAAAAAGATTATTAAAGT	1.3984059477397413e-06	0.0	0.0	0.0	0.0	0.0	0.0	0.0	0.0
ACTACAATTCGAAAGGTATTTAGAATTCGACAATGCATAACGACCTTGTAAA	4.101990780028347e-06	0.0	0.0	0.0	0.0	0.0	0.0	0.0	0.0
GACTGAAATGAGAACGTGCTTTACATTCAAAAAAACACAATTTCGTTGGGTA	0.0	0.0	0.0	0.0	0.0	0.0	8.999239564258372e-07	0.0	0.0
TAGAGAACTACCAAGGGGGTTGTAACGCAGCAATACTCAAACTGTTTATGAC	0.0	0.0	0.0	0.0	0.0	0.0	0.0	0.0	2.265855807504947e-07
CGCCGAAAAAGAGAAGGACATTGGGGGCAGCAATACTCAAACTGTTTATGAC	2.7968118954794826e-07	0.0	0.0	0.0	0.0	0.0	0.0	0.0	0.0
TTTCCACTTTTAAATATGTTTGAGGATCAGCAAGACTTAAGATCCTTCCGAC	0.0	0.0	0.0	0.0	0.0	0.0	0.0	0.0	2.265855807504947e-07
TTTAGAACATACAAATGCTTTCAATTTCGACAATGCATAACGACCTTGTAAA	2.7968118954794826e-07	0.0	0.0	0.0	0.0	0.0	0.0	0.0	0.0
CATTGAAAATCTAACCTTTTTAGTTGAGTTAAAATCCCAAATTTGTTTGTTA	2.7968118954794826e-07	0.0	0.0	0.0	0.0	0.0	0.0	0.0	0.0
GTGAGTACAGGGAACGGTATTAAGTCCTGGCAAACGTTAACCAAGTTAAGTG	0.0	0.0	0.0	0.0	0.0	0.0	8.999239564258372e-07	0.0	0.0
AGGAAAATTAGTAAAAAAGTTTCATGTACATAACAAAAAAATCGATTGACAC	0.0	0.0	0.0	0.0	3.211568016611974e-07	0.0	8.999239564258372e-07	0.0	1.1329279037578004e-07
CCCCAAACCGAGAAAGAGGTTGGGGGAGTTAAAATCCCAAATTTGTTTGTTA	1.2119518213730713e-06	0.0	0.0	0.0	0.0	0.0	0.0	0.0	0.0
TGTTTAATGTTAAAATTCATTTACTTTCGACAATGCATAACGACCTTGTAAA	8.390435686424735e-07	0.0	0.0	8.027261865658546e-08	0.0	0.0	0.0	0.0	0.0
ACTATAATGGGAAATAATCTTTGAATGATAAAATGAATAAAACAATTGATTG	8.390435686424735e-07	0.0	0.0	0.0	0.0	0.0	0.0	0.0	0.0
CCACAAAAAGTAAATTACGTTGCAGAAGTTAAAATCCCAAATTTGTTTGTTA	3.729082527305977e-07	0.0	0.0	0.0	0.0	0.0	0.0	0.0	0.0
GTCAGAAGTTGGAACCAACTTTTTGTTCAAAAAAACACAATTTCGTTGGGTA	0.0	0.0	0.0	0.0	0.0	0.0	8.999239564258372e-07	0.0	0.0
TCGACAATCAGGAAGCGGTTTGTGGCTACATAACAAAAAAATCGATTGACAC	0.0	0.0	0.0	0.0	1.9269408099671843e-07	0.0	0.0	0.0	0.0
CTAAAAATTATTAATTTTATTAAGGATCAGCAAGACTTAAGATCCTTCCGAC	0.0	0.0	0.0	0.0	0.0	0.0	8.999239564258372e-07	0.0	0.0
TTTCAAAATCAGAAGTATCTTGGTCGTCGACAATGCATAACGACCTTGTAAA	1.7713142004621115e-06	0.0	0.0	0.0	0.0	0.0	0.0	0.0	0.0
ACCCAAAAGATTAATGTTCTTTATGATCGACAATGCATAACGACCTTGTAAA	0.0	0.0	0.0	0.0	0.0	2.0024050219205391e-07	0.0	0.0	0.0
GATGGAAGTTCCAATCTGATTCGAATTCGACAATGCATAACGACCTTGTAAA	5.593623790945253e-07	0.0	0.0	0.0	0.0	0.0	0.0	0.0	0.0
TTTCTAATTTACAACGTTTTTGCAAATCTAAAACAATGAAGGCCTTTAGAAA	2.7968118954794826e-07	0.0	0.0	0.0	0.0	0.0	0.0	0.0	0.0
AAACGAACCTACAAAAATGTTGCTGGGTTATAATCTGGAACACGCTTAAAAA	1.2119518213730713e-06	0.0	0.0	0.0	0.0	0.0	0.0	0.0	0.0
TATCTAAGCTAGAAGCTATTTAGCATTACATAACAAAAAAATCGATTGACAC	0.0	0.0	0.0	0.0	0.0	0.0	8.999239564258372e-07	0.0	0.0
GTTGAAATCTTGAAAATAATTAGAAATCGACAATGCATAACGACCTTGTAAA	5.593623790945253e-07	0.0	0.0	0.0	0.0	0.0	0.0	0.0	0.0
ACCCTAACATGGAAATCTTTTTAACTTCGACAATGCATAACGACCTTGTAAA	3.915536653660305e-06	0.0	0.0	0.0	0.0	0.0	0.0	0.0	0.0
AGGGCAACGAAGAACGGGGTTGGGGCGATTAAAATTAAAACACAATTAATAT	9.322706318251229e-07	0.0	0.0	0.0	0.0	0.0	0.0	0.0	0.0
GGTTAAAATTAAAAACCCTTTTCAAATCGACAATGCATAACGACCTTGTAAA	0.0	3.95123673380164e-07	1.7302654573298859e-07	0.0	0.0	0.0	0.0	0.0	1.1329279037578004e-07
AGTACAACCCGAAAGTGGGTTTACGGTCAGCAAGACTTAAGATCCTTCCGAC	3.729082527305977e-06	0.0	0.0	0.0	0.0	0.0	0.0	0.0	0.0
TAAATAATGTACAAAGGCTTTGGAGTTCAGCAAGACTTAAGATCCTTCCGAC	2.9832660218338114e-06	0.0	0.0	0.0	0.0	0.0	0.0	0.0	0.0
TTTTAAAATTGGAACGGTGTTCAGAGAACCAAACATATAATAAAATTCACTA	0.0	0.0	0.0	0.0	0.0	0.0	8.999239564258372e-07	0.0	0.0
AGATAAATCTATAACATTTTTATATATCGACAATGCATAACGACCTTGTAAA	0.0	0.0	0.0	0.0	0.0	0.0	8.999239564258372e-07	0.0	1.1329279037578004e-07
GTGGTAATTTCTAAACTTTTTAACAGTCTAAAACAATGAAGGCCTTTAGAAA	5.127488475032005e-06	0.0	0.0	0.0	0.0	0.0	0.0	0.0	0.0
TGTTTAACTGCCAAGATTCTTAGTGCAGTTAAAATCCCAAATTTGTTTGTTA	0.0	0.0	0.0	0.0	0.0	0.0	0.0	0.0	4.5317116150205475e-07
GTTCTAAAATGCAATATTATTCTATGGGATCAATGGGAAATGGATTTACGTT	0.0	0.0	3.4605309146486184e-07	0.0	6.423136033223949e-08	0.0	1.7998479128496743e-06	0.0	2.265855807504947e-07
AAACCAATCAAGAATGGGCTTGTCTCTCGACAATGCATAACGACCTTGTAAA	2.610357769111441e-06	0.0	0.0	0.0	0.0	0.0	0.0	0.0	0.0
CTGAGAATTACGAATGAATTTTAAGGCGAAAAAACAGGAACACTTTTTTCAT	0.0	0.0	2.595398185989252e-07	8.027261865658546e-08	0.0	0.0	0.0	0.0	0.0
CAACCAATTTCAAAATTGGTTGGGGGTCGACAATGCATAACGACCTTGTAAA	2.890038958656647e-06	0.0	0.0	0.0	0.0	0.0	0.0	0.0	0.0
TCGAAAAATTAGAAGTGTATTTCGAGTCGACAATGCATAACGACCTTGTAAA	2.7968118954794826e-07	4.6097761894425023e-07	8.651327286627123e-08	0.0	0.0	0.0	0.0	0.0	0.0
CGAGTAAATCAGAATTATATTCGGCCTCAGCAAGACTTAAGATCCTTCCGAC	0.0	0.0	0.0	0.0	0.0	0.0	8.999239564258372e-07	0.0	0.0
CAGCGAACACAAAAAGGTCTTAGTTGTCAGCAAGACTTAAGATCCTTCCGAC	2.330676579566236e-06	0.0	0.0	0.0	0.0	0.0	0.0	0.0	0.0
AGTACAAACTTTATTTTGCTTTGGTATCGACAATGCATAACGACCTTGTAAA	0.0	1.97561836690082e-07	0.0	0.0	0.0	0.0	0.0	0.0	2.265855807504947e-07
ACCGTAAGCACCAAAGCCATTCCGCTTCAGCAAGACTTAAGATCCTTCCGAC	0.0	1.382932856833839e-06	6.055929100637871e-07	1.6054523731295446e-06	1.3488585669781068e-06	1.3349366812874416e-06	1.7998479128496743e-06	5.071805995304224e-07	7.930495326272641e-07
AAACTAATCATAAACGGTTTTGCTATTCAAAAAAACACAATTTCGTTGGGTA	0.0	0.0	0.0	0.0	0.0	0.0	1.7998479128496743e-06	0.0	0.0
GGAATAACAAGGAAGGGTATTTAAGTTCGACAATGCATAACGACCTTGTAAA	0.0	0.0	0.0	0.0	0.0	0.0	8.999239564258372e-07	0.0	0.0
GACGTAACCGATAACATTGTTTTGCTAGTTAAAATCCCAAATTTGTTTGTTA	1.118724758190422e-06	0.0	0.0	0.0	0.0	0.0	0.0	0.0	0.0
AATCTAATACATAAATTCGTTCTAATAGTTAAAATCCCAAATTTGTTTGTTA	4.661353159118759e-07	0.0	0.0	0.0	0.0	0.0	0.0	0.0	0.0
AATGTAAAACACAAGGCAGTTGTTAATCAAAAAAACACAATTTCGTTGGGTA	0.0	0.0	0.0	0.0	0.0	0.0	8.999239564258372e-07	0.0	0.0
AAGGCAAACGGAAAATCCATTATAGGTACATAACAAAAAAATCGATTGACAC	0.0	0.0	0.0	0.0	0.0	0.0	8.999239564258372e-07	0.0	0.0
CAATTAAATTAAAACTCCTTTTTCAATCGACAATGCATAACGACCTTGTAAA	0.0	1.97561836690082e-07	8.651327286627123e-08	0.0	0.0	0.0	0.0	0.0	0.0
TATATAACAATTAAGACCTTTACCAAAAAAGAACAAAAAAGATTATTAAAGT	3.6358554641151e-06	0.0	0.0	0.0	0.0	0.0	0.0	0.0	0.0
AAGTGAATCATCAAAACCATTGAACCTCAGCAAGACTTAAGATCCTTCCGAC	0.0	0.0	0.0	0.0	0.0	0.0	8.999239564258372e-07	0.0	0.0
GTCGAAAACAAAAAGATAGTTTCACATACATAACAAAAAAATCGATTGACAC	0.0	0.0	0.0	0.0	0.0	0.0	8.999239564258372e-07	0.0	0.0
CGGTCAATTTAAAAACGGATTAGGGTTCGACAATGCATAACGACCTTGTAAA	1.0254976950077723e-06	0.0	0.0	0.0	0.0	0.0	0.0	0.0	0.0
GAGATAACTACCAACGCGTTTCGCGGAAAAGAACAAAAAAGATTATTAAAGT	1.0254976950077723e-06	0.0	0.0	0.0	0.0	0.0	0.0	0.0	0.0
AAAAAAACACCCAAGTTATTTCTTTATCAGCAAGACTTAAGATCCTTCCGAC	3.729082527305977e-07	0.0	0.0	0.0	0.0	0.0	0.0	0.0	0.0
GATTAAACTCTCAACATCTTTCAAGCTCAGCAAGACTTAAGATCCTTCCGAC	2.517130705920564e-06	0.0	0.0	0.0	0.0	0.0	0.0	0.0	0.0
AATGTAAGATTGAACACAATTTGTTTTACATAACAAAAAAATCGATTGACAC	0.0	0.0	0.0	0.0	2.5692544132895794e-07	0.0	0.0	0.0	0.0
ATAATAAAATGTAAGGTTTTTAATCATCAGCAAGACTTAAGATCCTTCCGAC	0.0	0.0	0.0	2.408178559694317e-07	1.2846272066447897e-07	3.3373417032079806e-07	8.999239564258372e-07	0.0	2.265855807504947e-07
CGTTTCACTTCGGACCTATTTTTTTATCGACAATGCATAACGACCTTGTAAA	0.0	6.585394556343323e-07	1.2111858201275741e-06	1.0435440425352864e-06	7.707763239868737e-07	1.067949345025704e-06	0.0	3.8038544964781693e-07	4.5317116150205475e-07
AATGAAAGATGAAAAATCGTTAATATTCGACAATGCATAACGACCTTGTAAA	0.0	1.97561836690082e-07	8.651327286627123e-08	2.408178559694317e-07	1.9269408099671843e-07	0.0	0.0	0.0	0.0
AAGACAAACATTAATTCGTATCTACCTCAGCAAGACTTAAGATCCTTCCGAC	0.0	5.268315645072482e-07	6.055929100637871e-07	0.0	0.0	0.0	0.0	0.0	0.0
GGCCCAAAGACTAATCACATTGAATGTCAGCAAGACTTAAGATCCTTCCGAC	3.729082527305977e-07	0.0	0.0	0.0	0.0	0.0	0.0	0.0	0.0
CACCCAATCCATAAACCCATTTGATCTCAGCAAGACTTAAGATCCTTCCGAC	2.7035848322886056e-06	0.0	0.0	0.0	0.0	0.0	0.0	0.0	0.0
TAACCAACTCAAAATAGACTTTTGCTTCGACAATGCATAACGACCTTGTAAA	1.3984059477397413e-06	0.0	0.0	0.0	0.0	0.0	0.0	0.0	0.0
TAACAAATACGTAATCCAATTCGGATTCAAAAAAACACAATTTCGTTGGGTA	0.0	0.0	3.4605309146486184e-07	0.0	2.5692544132895794e-07	6.674683406415962e-08	0.0	0.0	0.0
CTCCAAACTCTTATCCCCTTCCGCCATACATAACAAAAAAATCGATTGACAC	0.0	0.0	0.0	0.0	0.0	0.0	8.999239564258372e-07	0.0	0.0
CAAATAATGGATAATCAAGTTATCAGTCAAAAAAACACAATTTCGTTGGGTA	0.0	0.0	0.0	0.0	0.0	0.0	1.7998479128496743e-06	0.0	0.0
GGCCCAACTAGTAATGATGTTGGAACGCCGAAATTACAAAATGTTTTGAATT	0.0	0.0	0.0	0.0	0.0	0.0	8.999239564258372e-07	0.0	0.0
ATTGCAACAATTAAGTGAGTTTCTTTTCAGCAAGACTTAAGATCCTTCCGAC	0.0	0.0	0.0	0.0	1.9269408099671843e-07	0.0	0.0	0.0	0.0
CTGACAATATACAAAGGTGTTATCATTACCTAAATTTCAAACTTATTTGCCT	0.0	0.0	0.0	0.0	0.0	0.0	8.999239564258372e-07	0.0	0.0
AGTACAACCCAAAACGTGTTTGTTGATCGTAAACTAGCAATAGTGTTAGTAT	5.593623790945253e-07	0.0	0.0	0.0	0.0	0.0	0.0	0.0	0.0
TAAACAACAGGCAAATAGCTTGGCACTCTAAAACAATGAAGGCCTTTAGAAA	2.9832660218338114e-06	0.0	0.0	0.0	0.0	0.0	0.0	0.0	0.0
TCGGTAATAGAAAAGTAGATTGGGAGGTTATAATCTGGAACACGCTTAAAAA	1.118724758190422e-06	0.0	0.0	0.0	0.0	0.0	0.0	0.0	0.0
GTTGAAACGCATAATGTCATTTCTCATCGACAATGCATAACGACCTTGTAAA	9.322706318251229e-07	0.0	0.0	0.0	0.0	0.0	0.0	0.0	0.0
GGCGTAAATAAAAAGCTAGTTGACATGATTAAAATTAAAACACAATTAATAT	8.390435686424735e-07	0.0	0.0	0.0	0.0	0.0	0.0	0.0	0.0
ATTGCGACAGTCAAATATGTGTGTTGTCAGCAAGACTTAAGATCCTTCCGAC	0.0	0.0	0.0	3.2109047462590896e-07	0.0	1.3349366812874417e-07	0.0	0.0	0.0
CCCAGAAGTCTCAAGGCTGTTTTCGCTCAGCAAGACTTAAGATCCTTCCGAC	5.593623790945253e-07	0.0	0.0	0.0	0.0	0.0	0.0	0.0	0.0
AGGTTAATATATAAGTTGATTGGTACTACATAACAAAAAAATCGATTGACAC	0.0	0.0	0.0	0.0	0.0	0.0	8.999239564258372e-07	0.0	0.0
ACTGAAAAATTTAATATCGCTCTTCGTCGACAATGCATAACGACCTTGTAAA	0.0	0.0	0.0	0.0	0.0	0.0	8.999239564258372e-07	0.0	0.0
GGGCAAAGTAGGAATGGCGTTGGCGGTACATAACAAAAAAATCGATTGACAC	0.0	0.0	0.0	0.0	0.0	0.0	2.6997718692795114e-06	0.0	0.0
TGCATAACACGGAATGCCTTTTTCAGTCGACAATGCATAACGACCTTGTAAA	1.3984059477397413e-06	0.0	0.0	0.0	0.0	0.0	0.0	0.0	0.0
ACCTAAAATCTCAATATAATTCCTTGCAATAAAACTGAAATGAAGTTGCATA	0.0	0.0	0.0	0.0	0.0	0.0	2.6997718692795114e-06	0.0	0.0
ACCCAAATCCGGAAATTATTTAGTCTAGTTAAAATCCCAAATTTGTTTGTTA	2.7968118954794826e-07	0.0	0.0	0.0	0.0	0.0	0.0	0.0	0.0
TTAAAAAAGGTCAATAGATTTGTCATTCAGCAAGACTTAAGATCCTTCCGAC	0.0	0.0	0.0	0.0	0.0	0.0	0.0	3.8038544964781693e-07	0.0
AGTTAAAACTTTAATTTCTTTATGCATCGACAATGCATAACGACCTTGTAAA	0.0	0.0	0.0	0.0	0.0	0.0	8.999239564258372e-07	0.0	0.0
GGGGGAGGGGCTAAGGGAATTCCAAGTCAGCAAGACTTAAGATCCTTCCGAC	0.0	1.97561836690082e-07	8.651327286627123e-08	2.408178559694317e-07	9.634704049835922e-07	3.3373417032079806e-07	0.0	2.535902997652112e-07	2.265855807504947e-07
AATGAAATATTTAACGAAGTTACGGTTCAAAAAAACACAATTTCGTTGGGTA	0.0	0.0	0.0	0.0	0.0	0.0	8.999239564258372e-07	0.0	0.0
CACACAATGGCCAAACGTGTTCAGGATCTAAAACAATGAAGGCCTTTAGAAA	8.390435686424735e-07	0.0	0.0	0.0	0.0	0.0	0.0	0.0	0.0
TGCTCAACTGGGAAGAGCATTAGGCACGACAAATTAAAAAGCATGTTATGTG	0.0	0.0	0.0	0.0	0.0	0.0	8.999239564258372e-07	0.0	0.0
TTTCCACTTTTAAATAAGTTGAGGGATCAGCAAGACTTAAGATCCTTCCGAC	0.0	0.0	0.0	2.408178559694317e-07	0.0	6.674683406415962e-08	0.0	3.8038544964781693e-07	1.1329279037578004e-07
AATGCGACAGTCAAGTGAGTTTGTATTCAGCAAGACTTAAGATCCTTCCGAC	0.0	3.2926972781716614e-07	9.516460015297643e-07	8.829988052223319e-07	3.8538816199343686e-07	6.007215065772241e-07	8.999239564258372e-07	2.535902997652112e-07	2.265855807504947e-07
TCTTAAAGGTTCAATTGATTTTGCATTCAGCAAGACTTAAGATCCTTCCGAC	0.0	3.2926972781716614e-07	2.595398185989252e-07	2.408178559694317e-07	3.211568016611974e-07	4.0048100438517017e-07	0.0	2.535902997652112e-07	0.0
GTTTGAATGGAGAATGACTTTGGTATTCAGCAAGACTTAAGATCCTTCCGAC	1.2119518213730713e-06	0.0	0.0	0.0	0.0	0.0	0.0	0.0	0.0
CAGATAACGCATAAGATTCTTATCCTTCGACAATGCATAACGACCTTGTAAA	1.2119518213730713e-06	0.0	0.0	0.0	0.0	0.0	0.0	0.0	0.0
CTCGCAATGTTCAATAGTGTTAGGTTTCTAAAACAATGAAGGCCTTTAGAAA	1.2119518213730713e-06	0.0	0.0	0.0	0.0	0.0	0.0	0.0	0.0
CAAAAAATCACGAATTTGGTTTATTATCGACAATGCATAACGACCTTGTAAA	2.610357769111441e-06	0.0	0.0	0.0	0.0	0.0	0.0	0.0	0.0
ATAAAAAATCTCAAGCAGTTTGCGACTCAGCAAGACTTAAGATCCTTCCGAC	2.05099539002103e-06	0.0	0.0	0.0	0.0	0.0	0.0	0.0	0.0
AAGTAAATGAAAAAAGGTATTTTTACTCAGCAAGACTTAAGATCCTTCCGAC	4.008763716851183e-06	0.0	0.0	8.027261865658546e-08	0.0	0.0	0.0	0.0	0.0
TGAGAAAGCGATAAGCAAATTAGGAGCGACAAATTAAAAAGCATGTTATGTG	0.0	0.0	0.0	0.0	0.0	0.0	2.6997718692795114e-06	0.0	0.0
CATATAAGGGTAAACTACTTTAGTTATCGACAATGCATAACGACCTTGTAAA	2.7035848322886056e-06	0.0	0.0	0.0	0.0	0.0	0.0	0.0	0.0
AAATGAACAAGAAATGTATTTATTAATCGACAATGCATAACGACCTTGTAAA	3.729082527305977e-07	0.0	0.0	0.0	0.0	0.0	0.0	0.0	0.0
TGACAAAAATTCAATGTGTTTGTCACTCGTAAACTAGCAATAGTGTTAGTAT	3.26294721139273e-06	0.0	0.0	0.0	0.0	0.0	0.0	0.0	0.0
GTTCGAATCGGAAACATTGTTGGAAGTCGACAATGCATAACGACCTTGTAAA	6.525894422771746e-07	0.0	0.0	0.0	0.0	0.0	0.0	0.0	0.0
TTAAAAAGGGTCAATTGATTTGCCACTCAGCAAGACTTAAGATCCTTCCGAC	0.0	0.0	0.0	0.0	0.0	0.0	8.999239564258372e-07	1.267951498826056e-07	0.0
ATGAAAACGACGAATCTTGTTTGGACCATGGAACGAAAAACAAGTTTGATAA	0.0	0.0	0.0	0.0	0.0	0.0	1.7998479128496743e-06	0.0	0.0
ACTCAAAGAAACAACTGATTTGTTTATACATAACAAAAAAATCGATTGACAC	0.0	0.0	0.0	0.0	0.0	0.0	1.7998479128496743e-06	0.0	0.0
CCGGCAACAGGAAAAATTATTGTTTATCAGCAAGACTTAAGATCCTTCCGAC	3.356174274569894e-06	0.0	0.0	8.027261865658546e-08	0.0	0.0	0.0	0.0	0.0
CTTAAAAAATCTAAGCGCCTTATATTCCCTCAACCCTTAACGCAGTTCGCGC	0.0	0.0	0.0	0.0	0.0	0.0	8.999239564258372e-07	0.0	0.0
CTAGAAACCAATAAGCACCTTAACCATACATAACAAAAAAATCGATTGACAC	0.0	0.0	0.0	0.0	0.0	0.0	8.999239564258372e-07	0.0	0.0
ACGCCAATCTCCAAGAAGGTTAATCGGCCGAAATTACAAAATGTTTTGAATT	0.0	0.0	3.4605309146486184e-07	0.0	6.423136033223949e-08	0.0	0.0	1.267951498826056e-07	0.0
TCACTAAGCGAAAACCGGGTTAAGAATCAAAAAAACACAATTTCGTTGGGTA	0.0	0.0	0.0	0.0	0.0	0.0	8.999239564258372e-07	0.0	0.0
TGGTTAAAAATTAAGTCTATTTTGAATCAGCAAGACTTAAGATCCTTCCGAC	3.822309590483141e-06	0.0	0.0	0.0	0.0	0.0	0.0	0.0	0.0
CCGCTAAGAATAAAGCGGTTTCGGTTTACATAACAAAAAAATCGATTGACAC	0.0	0.0	0.0	0.0	0.0	0.0	8.999239564258372e-07	0.0	0.0
AACTGAATTGGAAAGAGTATTAAATATCAGCAAGACTTAAGATCCTTCCGAC	2.7968118954794826e-07	0.0	0.0	0.0	0.0	0.0	0.0	0.0	0.0
ACCCAACCGAATAGTGCTTTGGCGCCAGTTAAAATCCCAAATTTGTTTGTTA	0.0	1.97561836690082e-07	8.651327286627123e-08	1.6054523731295448e-07	0.0	0.0	0.0	0.0	0.0
TCATAAATCAGAAAAGCTCTTACCATGCCGAAATTACAAAATGTTTTGAATT	0.0	0.0	0.0	0.0	0.0	0.0	8.999239564258372e-07	2.535902997652112e-07	4.5317116150205475e-07
AATTAAACAGACAAGTTTGTTTAAGGTACATAACAAAAAAATCGATTGACAC	0.0	0.0	3.4605309146486184e-07	0.0	2.5692544132895794e-07	6.674683406415962e-08	5.399543738549023e-06	1.267951498826056e-07	3.512076501635331e-06
TACATAACCACTAAATTCTTTTAAACTCGACAATGCATAACGACCTTGTAAA	0.0	2.6341578225416823e-07	6.055929100637871e-07	6.421809492529001e-07	5.138508826579159e-07	6.007215065772241e-07	8.999239564258372e-07	1.1411563489402898e-06	1.1329279037578004e-07
ATCAAAAGAACGAAGCCATTTACATATCAGCAAGACTTAAGATCCTTCCGAC	3.729082527305977e-07	0.0	0.0	0.0	0.0	0.0	0.0	0.0	0.0
ACAGAAATACGCAAAGTATTTAGGTATCTAAAACAATGAAGGCCTTTAGAAA	9.322706318251229e-07	0.0	0.0	8.027261865658546e-08	0.0	0.0	0.0	0.0	0.0
GTTCCAATTAAAAACAGTATTGCGTATTAACAAAAGTAAAATGCTTTTCTTA	6.525894422771746e-07	0.0	0.0	0.0	0.0	0.0	0.0	0.0	0.0
ACCTTAAGCGGCAAGTTTATTGGTCTTCGACAATGCATAACGACCTTGTAAA	3.729082527305977e-07	0.0	0.0	0.0	0.0	0.0	0.0	0.0	0.0
TTCGTAATGGGAAAATGGGTTGACGGTGCATAAGGCCTAAATGCATTGTGTA	5.593623790945253e-07	0.0	0.0	0.0	0.0	0.0	0.0	0.0	0.0
TGGGTAACCCATAAATCCTTTGTCATTCGACAATGCATAACGACCTTGTAAA	4.195217843205511e-06	0.0	0.0	0.0	0.0	0.0	0.0	0.0	0.0
CGTTTCAACACGGAACTAATTTTTAATCGACAATGCATAACGACCTTGTAAA	0.0	4.6097761894425023e-07	6.055929100637871e-07	3.2109047462590896e-07	4.4961952232567637e-07	5.33974672512852e-07	0.0	0.0	2.265855807504947e-07
TGCGAAAAAAAGAAGCTGCTTAGGCTTCAGCAAGACTTAAGATCCTTCCGAC	1.3984059477397413e-06	0.0	0.0	0.0	0.0	0.0	0.0	0.0	0.0
TTACAAAGCTCGAAGTTAATTGCACCTCAGCAAGACTTAAGATCCTTCCGAC	0.0	3.2926972781716614e-07	2.595398185989252e-07	8.027261865658546e-08	6.423136033223949e-08	0.0	0.0	0.0	0.0
CGAGCAAGCGTTAACGGGATTGTATGTCAGCAAGACTTAAGATCCTTCCGAC	1.8645412636529885e-06	0.0	0.0	0.0	0.0	0.0	0.0	0.0	0.0
TATGTAACGGTGTATTTAGTTTGGGGTCAGCAAGACTTAAGATCCTTCCGAC	0.0	3.2926972781716614e-07	5.190796371978505e-07	3.2109047462590896e-07	2.5692544132895794e-07	2.0024050219205391e-07	8.999239564258372e-07	5.071805995304224e-07	5.664639518767695e-07
TAACAAACCTTTAACAATATTAAATCGCAGCAATACTCAAACTGTTTATGAC	0.0	0.0	0.0	2.408178559694317e-07	0.0	0.0	0.0	0.0	1.1329279037578004e-07
TCTTAAAAGTAAAATAAACTTTTCTTTCGACAATGCATAACGACCTTGTAAA	4.661353159118759e-07	0.0	0.0	0.0	0.0	0.0	0.0	0.0	0.0
TAGTGAATAATGAATGATGTTACCGTTCAGCAAGACTTAAGATCCTTCCGAC	0.0	3.2926972781716614e-07	2.595398185989252e-07	6.421809492529001e-07	3.211568016611974e-07	1.0012025109623942e-06	0.0	5.071805995304224e-07	2.265855807504947e-07
CCAAGAAGTTTAAAGGGCGTTAGGGGTCTAAAACAATGAAGGCCTTTAGAAA	7.458165054598242e-07	0.0	0.0	8.027261865658546e-08	0.0	0.0	0.0	0.0	0.0
CAAGGAACCGGGAAGCGATTTGAGCGTCGACAATGCATAACGACCTTGTAAA	1.3051788845543493e-06	0.0	0.0	0.0	0.0	0.0	0.0	0.0	0.0
ATAACAACAGGCAAGTGATTTACTGGTCAGCAAGACTTAAGATCCTTCCGAC	1.7713142004621115e-06	0.0	0.0	0.0	0.0	0.0	0.0	0.0	0.0
ATACGAACTCTTAACGTTGTTCCCTTTCAGCAAGACTTAAGATCCTTCCGAC	6.525894422771746e-07	0.0	0.0	0.0	0.0	0.0	0.0	0.0	0.0
CTCCTAACATACAATTCTTTTTTCATTCAGCAAGACTTAAGATCCTTCCGAC	0.0	2.6341578225416823e-07	0.0	0.0	0.0	0.0	0.0	0.0	0.0
TTGCGAAATCTTAAGCGGTTTCTCCTTCGACAATGCATAACGACCTTGTAAA	2.7968118954794826e-07	0.0	0.0	0.0	0.0	0.0	0.0	0.0	0.0
TTACAAAGCGAGAACGGGGTTACCTTTCGACAATGCATAACGACCTTGTAAA	1.3051788845543493e-06	0.0	0.0	0.0	0.0	0.0	0.0	0.0	0.0
CTCTGAAGGTAAAAGGAGGTTCATACGATAAAATGAATAAAACAATTGATTG	0.0	2.6341578225416823e-07	1.7302654573298859e-07	8.027261865658546e-08	0.0	0.0	0.0	0.0	0.0
TCTGTAACGGTGAAGCTAGTTTCTGTTCAGCAAGACTTAAGATCCTTCCGAC	0.0	0.0	0.0	0.0	0.0	0.0	8.999239564258372e-07	0.0	0.0
TATCTAATTATGAATCTTATTCGTACAGTTAAAATCCCAAATTTGTTTGTTA	4.661353159118759e-07	0.0	0.0	0.0	0.0	0.0	0.0	0.0	0.0
ATCAGAACAGTTAAGATGATTCCATATCAAAAAAACACAATTTCGTTGGGTA	0.0	0.0	0.0	0.0	0.0	0.0	8.999239564258372e-07	0.0	0.0
CGTTAAACCGTCAAGGTTATTTAGTCTGCATAAGGCCTAAATGCATTGTGTA	1.3051788845543493e-06	0.0	0.0	0.0	0.0	0.0	1.7998479128496743e-06	0.0	0.0
TGTTGAATAGCAAATCATCTTGGTTCTCGACAATGCATAACGACCTTGTAAA	1.0254976950077723e-06	0.0	0.0	0.0	0.0	0.0	0.0	0.0	0.0
TTTAGAATAAGGAATCAGTTTGGCAATCAGCAAGACTTAAGATCCTTCCGAC	0.0	0.0	2.595398185989252e-07	8.027261865658546e-08	0.0	6.674683406415962e-08	0.0	0.0	0.0
AATAAAAAACTAAACCGCTTTCGAAATCAGCAAGACTTAAGATCCTTCCGAC	3.915536653660305e-06	0.0	0.0	0.0	0.0	0.0	0.0	0.0	0.0
AGCAAAAATGGCAACTGAGTTCCTTTTCAGCAAGACTTAAGATCCTTCCGAC	8.390435686424735e-07	0.0	0.0	0.0	0.0	0.0	0.0	0.0	0.0
CCCCCACCGATAAGGGGTTTGGCGGAAGTTAAAATCCCAAATTTGTTTGTTA	0.0	9.219552378874122e-07	6.92106182930839e-07	1.6054523731295448e-07	2.5692544132895794e-07	3.3373417032079806e-07	0.0	1.267951498826056e-07	0.0
CCGCTAATAGGGAAGGGAGTTAACGCTCGACAATGCATAACGACCTTGTAAA	1.3051788845543493e-06	0.0	0.0	0.0	0.0	0.0	0.0	0.0	1.1329279037578004e-07
ACTTCAACGCAAAAAAATATTACCCGGCAGCAATACTCAAACTGTTTATGAC	3.729082527305977e-07	0.0	0.0	0.0	0.0	0.0	0.0	0.0	0.0
CTACCACTATTTATTTAGTTGAGGGATCAGCAAGACTTAAGATCCTTCCGAC	0.0	2.6341578225416823e-07	1.7302654573298859e-07	4.0136309328238616e-07	2.5692544132895794e-07	2.0024050219205391e-07	8.999239564258372e-07	3.8038544964781693e-07	2.265855807504947e-07
CTCTTAAACTAGAAGCGCCTTCTAGTTCGACAATGCATAACGACCTTGTAAA	0.0	0.0	0.0	0.0	1.9269408099671843e-07	6.674683406415962e-08	0.0	0.0	1.1329279037578004e-07
ATCTAAATAAGGAACTGTGTTTTAAAAGTTAAAATCCCAAATTTGTTTGTTA	3.729082527305977e-07	0.0	0.0	0.0	0.0	0.0	0.0	0.0	0.0
CCCCCACCGATTAGTGGCTTGTCCCAAGTTAAAATCCCAAATTTGTTTGTTA	0.0	1.97561836690082e-07	0.0	0.0	6.423136033223949e-08	0.0	0.0	0.0	0.0
AGTTAAATACTTAATATGGTTGTTTATCAGCAAGACTTAAGATCCTTCCGAC	0.0	3.2926972781716614e-07	0.0	0.0	0.0	0.0	0.0	0.0	0.0
CTAGTAATCATTAATAGGTTTTGTAATCAAAAAAACACAATTTCGTTGGGTA	0.0	0.0	2.595398185989252e-07	0.0	6.423136033223949e-08	0.0	1.7998479128496743e-06	0.0	0.0
CAGACAACAATTAATTTACTTGAACGTCGACAATGCATAACGACCTTGTAAA	5.873304980490458e-06	0.0	0.0	0.0	0.0	0.0	0.0	0.0	0.0
ATTGCAACTGCGAAGCGTCTTTGATCTCAGCAAGACTTAAGATCCTTCCGAC	2.7968118954794826e-07	0.0	0.0	0.0	0.0	0.0	0.0	0.0	0.0
ATGTCAACGACTAAATTGGTTTAAGGTCAGCAAGACTTAAGATCCTTCCGAC	6.525894422771746e-07	0.0	0.0	0.0	0.0	0.0	0.0	0.0	0.0
CATAGCATGAGGAAGGCTGCCCCCCAAAAAGAACAAAAAAGATTATTAAAGT	0.0	0.0	0.0	0.0	0.0	0.0	8.999239564258372e-07	0.0	1.1329279037578004e-07
TTAGAAACCTTAAACAATCTTAATTAGCAGCAATACTCAAACTGTTTATGAC	0.0	0.0	0.0	0.0	0.0	0.0	0.0	2.535902997652112e-07	0.0
TTACAACTATTTAATATTTTTAGGGATCAGCAAGACTTAAGATCCTTCCGAC	0.0	9.878091834514985e-07	1.470725638723153e-06	1.926542847759783e-06	2.1196348909671364e-06	2.4696328603732686e-06	8.999239564258372e-07	2.5359029976521124e-06	1.6993918556313737e-06
CAACCAACAATAAATCCGATTAAGATTCAAAAAAACACAATTTCGTTGGGTA	0.0	0.0	0.0	0.0	0.0	0.0	8.999239564258372e-07	1.267951498826056e-07	0.0
TAGACAATAATAAAGTCCATTAAGGATCAGCAAGACTTAAGATCCTTCCGAC	2.144222453198194e-06	0.0	0.0	0.0	0.0	0.0	0.0	0.0	0.0
TAGTCAAGTACTAAACGGCTTTAATGTCAGCAAGACTTAAGATCCTTCCGAC	1.8645412636529885e-06	0.0	0.0	0.0	0.0	0.0	0.0	0.0	0.0
GGATAAAGTACGAACCGACTTCAGGTTCGACAATGCATAACGACCTTGTAAA	1.3984059477397413e-06	0.0	0.0	0.0	0.0	0.0	0.0	0.0	0.0
GGTACAAACAGAAACTAATTTTGCCGGATAAAATGAATAAAACAATTGATTG	2.7968118954794826e-07	0.0	0.0	0.0	0.0	0.0	0.0	0.0	0.0
CCTGGAATATCAAACAAGGTTCTCTAAAAAGAACAAAAAAGATTATTAAAGT	1.8645412636529885e-06	0.0	0.0	0.0	0.0	0.0	0.0	0.0	0.0
GCCTCAATCTACAAATCCTTTTCTTGTCGACAATGCATAACGACCTTGTAAA	1.678087137284947e-06	0.0	0.0	0.0	0.0	0.0	0.0	0.0	0.0
CAAAAAATGTGTTAAAATATTGTCATTCAGCAAGACTTAAGATCCTTCCGAC	0.0	0.0	0.0	0.0	0.0	0.0	8.999239564258372e-07	0.0	0.0
GCCACAATGCTAAAGTTGTTTTTAAATCAGCAAGACTTAAGATCCTTCCGAC	7.458165054598242e-07	0.0	0.0	0.0	0.0	0.0	0.0	0.0	0.0
GAATAAACATGTAATCTATTTACGTTTCAGCAAGACTTAAGATCCTTCCGAC	0.0	0.0	0.0	0.0	0.0	0.0	8.999239564258372e-07	0.0	0.0
TTTCAACTTTTAAATATTTTGAGGGGTCAGCAAGACTTAAGATCCTTCCGAC	0.0	1.97561836690082e-07	8.651327286627123e-08	1.6054523731295448e-07	1.9269408099671843e-07	6.674683406415962e-08	0.0	2.535902997652112e-07	3.3987837112627474e-07
CAGATAACACTAAATATCCTTGGACCAGCCGAATGGATAACTAATTTAGGTG	0.0	0.0	0.0	0.0	0.0	0.0	0.0	0.0	2.265855807504947e-07
TAAGCAACATATAAGCATTTTTTGCCTGCATAAGGCCTAAATGCATTGTGTA	9.322706318251229e-07	0.0	0.0	0.0	0.0	0.0	0.0	0.0	0.0
CATTTAATTTAAAACTCCCTTTTCGATCGACAATGCATAACGACCTTGTAAA	0.0	5.92685510070246e-07	0.0	8.027261865658546e-08	6.423136033223949e-08	0.0	0.0	0.0	0.0
GCGGGAATCTTTAAATCTATTTAGTTTCGACAATGCATAACGACCTTGTAAA	8.390435686424735e-07	0.0	0.0	0.0	0.0	0.0	0.0	0.0	0.0
TTCTGAATCTAGAAATTAATTTGATCGCATAAAGAAAAAAGAAAGTTTGTTT	0.0	0.0	0.0	0.0	0.0	0.0	8.999239564258372e-07	0.0	0.0
ACGCTAAAAAAGAATCCCCTTTCTGCTCTAAAACAATGAAGGCCTTTAGAAA	7.458165054598242e-07	0.0	0.0	0.0	0.0	0.0	0.0	0.0	0.0
AATCTGTCTGTTAAGTAAGTTTGTATTCAGCAAGACTTAAGATCCTTCCGAC	0.0	0.0	0.0	0.0	0.0	0.0	8.999239564258372e-07	0.0	0.0
CGTTCAACTACCAACCCATTTTTTTATCGACAATGCATAACGACCTTGTAAA	0.0	1.0536631290144965e-06	1.1246725472660988e-06	1.2843618985101298e-06	1.2203958463114722e-06	1.0012025109623942e-06	0.0	3.8038544964781693e-07	5.664639518767695e-07
CATCGAATCTGTAAAAGAGTTTATCTTCAGCAAGACTTAAGATCCTTCCGAC	4.3816719695735525e-06	0.0	0.0	0.0	0.0	0.0	0.0	0.0	0.0
GCAACAAATACTAAAAAACTTAGAGGTCTAAAACAATGAAGGCCTTTAGAAA	3.729082527305977e-07	0.0	0.0	0.0	0.0	0.0	0.0	0.0	0.0
ATTCAAACCAAGAATAAAATTACGTAAGTTAAAATCCCAAATTTGTTTGTTA	5.593623790945253e-07	0.0	0.0	0.0	0.0	0.0	0.0	0.0	0.0
AAATTAAAACTTAACCTATTTTATTGGCCGAAATTACAAAATGTTTTGAATT	0.0	0.0	0.0	0.0	0.0	0.0	8.999239564258372e-07	0.0	0.0
CTGGAAAGTAACAAGGCCGTTGGGTTGATTAAAATTAAAACACAATTAATAT	1.4916330109169057e-06	0.0	0.0	0.0	0.0	0.0	0.0	0.0	0.0
GTTTTAATCGGGAAAGCTGTTGTTTGTCGACAATGCATAACGACCTTGTAAA	0.0	2.6341578225416823e-07	1.7302654573298859e-07	0.0	6.423136033223949e-08	0.0	0.0	0.0	1.1329279037578004e-07
AACATAACGGGGAATCCGGTTGTAACCATGGAACGAAAAACAAGTTTGATAA	0.0	0.0	0.0	0.0	0.0	0.0	1.7998479128496743e-06	0.0	0.0
TTTGTAACGTAGAACACATTTATGTGAGTTAAAATCCCAAATTTGTTTGTTA	1.0254976950077723e-06	0.0	0.0	0.0	0.0	0.0	0.0	0.0	0.0
GATTTAATTTAAAAATTCCTTTCCAATCGACAATGCATAACGACCTTGTAAA	0.0	6.585394556343323e-07	3.4605309146486184e-07	8.027261865658546e-08	0.0	6.674683406415962e-08	0.0	0.0	0.0
TTTAAAATTGACCAAAAAGATGTAAACGTGCAAGTGATAATAATATTTTACG	0.0	0.0	0.0	0.0	0.0	0.0	8.999239564258372e-07	0.0	0.0
ATTGCGACTATTAAATGAGTGTGTTGTCAGCAAGACTTAAGATCCTTCCGAC	0.0	0.0	7.786194557967756e-07	6.421809492529001e-07	1.9269408099671843e-07	3.3373417032079806e-07	0.0	2.535902997652112e-07	0.0
GGTATAATATTAAATTTAGTTAAACGGCCGAAATTACAAAATGTTTTGAATT	0.0	0.0	0.0	0.0	0.0	0.0	8.999239564258372e-07	0.0	0.0
CTTTAAAATGTTAACATCTTTTAGTGTCGACAATGCATAACGACCTTGTAAA	7.2717109282302e-06	0.0	0.0	0.0	0.0	0.0	0.0	0.0	0.0
GTAACAAGTGGTAAACTGTTTAACCACTGGCAAACGTTAACCAAGTTAAGTG	0.0	0.0	0.0	0.0	0.0	0.0	8.999239564258372e-07	0.0	0.0
CTTATAAACCAAAATGGTATTCGGACTCGACAATGCATAACGACCTTGTAAA	4.661353159118759e-07	0.0	0.0	0.0	0.0	0.0	0.0	0.0	0.0
AACGAAATTTGTAAACCAGTTGTCATTCGACAATGCATAACGACCTTGTAAA	1.584860074107783e-06	0.0	0.0	0.0	0.0	0.0	0.0	0.0	0.0
TCTAAAACAGTTAATTAGATTCACCGTCAGCAAGACTTAAGATCCTTCCGAC	8.390435686424735e-07	0.0	0.0	0.0	0.0	0.0	0.0	0.0	0.0
CTTTAAAGAGAGAATAAGATTTCCTGTCGACAATGCATAACGACCTTGTAAA	7.458165054598242e-07	0.0	0.0	0.0	0.0	0.0	0.0	0.0	0.0
GCTAAAATCTGTAACTTGTTTAATAGTACATAACAAAAAAATCGATTGACAC	0.0	0.0	0.0	0.0	0.0	0.0	1.7998479128496743e-06	1.267951498826056e-07	1.0196351133788242e-06
CCAAGAATTACTAAGTGTTTTTTTTATACATAACAAAAAAATCGATTGACAC	0.0	0.0	2.595398185989252e-07	0.0	6.423136033223949e-08	0.0	0.0	0.0	0.0
TTATGAATAAGGAATTCAGTTTGCAATCAGCAAGACTTAAGATCCTTCCGAC	0.0	7.902473467614163e-07	8.651327286627122e-07	8.027261865658546e-08	2.5692544132895794e-07	1.3349366812874417e-07	0.0	0.0	0.0
CCACTATTAGGGAAGTCAATACATAGTCAGCAAGACTTAAGATCCTTCCGAC	0.0	0.0	0.0	0.0	0.0	2.0024050219205391e-07	0.0	0.0	0.0
CAGCGAACGGTGAAGGACGTTTGGGAAGTTAAAATCCCAAATTTGTTTGTTA	5.593623790945253e-07	0.0	0.0	0.0	0.0	0.0	0.0	0.0	0.0
AAAAAAAAAGGGAAGTTATTTAGGTTTCGACAATGCATAACGACCTTGTAAA	4.661353159118759e-07	0.0	0.0	0.0	0.0	0.0	0.0	0.0	0.0
CGTTCAAGTCAAAACGTCTTTTGTGTTCGACAATGCATAACGACCTTGTAAA	1.678087137284947e-06	0.0	0.0	0.0	0.0	0.0	0.0	0.0	0.0
CGGATAACCCGTAACAGAGTTGGGCATCGACAATGCATAACGACCTTGTAAA	1.3984059477397413e-06	0.0	0.0	0.0	0.0	0.0	0.0	0.0	0.0
CCACAAATAGGTAATTAATTTCATAGTCAGCAAGACTTAAGATCCTTCCGAC	0.0	0.0	0.0	0.0	0.0	0.0	8.999239564258372e-07	1.267951498826056e-07	1.1329279037578004e-07
CCATGAACGTAGAATCGGTTTCTCTTTCGACAATGCATAACGACCTTGTAAA	9.322706318251229e-07	0.0	0.0	0.0	0.0	0.0	0.0	0.0	0.0
GGGGCAAGGGCGAAGTATGTTTGCTGTACATAACAAAAAAATCGATTGACAC	0.0	0.0	0.0	0.0	0.0	0.0	8.999239564258372e-07	0.0	0.0
CATTTAATTAGTAATTAGTTTGGGACCGTGCAAGTGATAATAATATTTTACG	0.0	0.0	0.0	0.0	0.0	0.0	8.999239564258372e-07	0.0	0.0
AACCTAATCGATAATTGTATTCAAAGTCAGCAAGACTTAAGATCCTTCCGAC	0.0	0.0	0.0	0.0	0.0	0.0	8.999239564258372e-07	0.0	0.0
CGAATAAAGTGGAAGGGTATTAATCATCAGCAAGACTTAAGATCCTTCCGAC	0.0	0.0	0.0	0.0	0.0	0.0	0.0	0.0	2.265855807504947e-07
AGATTAAAGGTTAACCTAATTCCTTATCAAAAAAACACAATTTCGTTGGGTA	0.0	0.0	0.0	0.0	0.0	0.0	8.999239564258372e-07	0.0	0.0
TACTAAAAAAGTAAAAATATTCTGTTTCGACAATGCATAACGACCTTGTAAA	0.0	2.6341578225416823e-07	1.7302654573298859e-07	1.6054523731295448e-07	3.8538816199343686e-07	2.0024050219205391e-07	0.0	2.535902997652112e-07	3.3987837112627474e-07
ATTGCAACTTTGAATGTTTTCTCAGGTCAGCAAGACTTAAGATCCTTCCGAC	0.0	5.268315645072482e-07	2.595398185989252e-07	1.6054523731295448e-07	6.423136033223949e-08	2.0024050219205391e-07	0.0	0.0	0.0
TTACCACTAATAATTTAGTTTAAGGATCAGCAAGACTTAAGATCCTTCCGAC	0.0	0.0	0.0	0.0	1.9269408099671843e-07	2.0024050219205391e-07	0.0	2.535902997652112e-07	2.265855807504947e-07
ATCTAAATTAAAAAGGAATTTGTATAAGTTAAAATCCCAAATTTGTTTGTTA	3.729082527305977e-07	0.0	0.0	0.0	0.0	0.0	0.0	0.0	0.0
GAGGAAAGCTTCAATGGTTTTTTATGTCGACAATGCATAACGACCTTGTAAA	0.0	3.2926972781716614e-07	0.0	0.0	0.0	0.0	0.0	0.0	0.0
ATTAAAATAGTAAAAACACTTTCGTTTACATAACAAAAAAATCGATTGACAC	0.0	0.0	0.0	0.0	0.0	0.0	8.999239564258372e-07	0.0	0.0
CAACAAACGCGGAAACGTATTTATCATACATAACAAAAAAATCGATTGACAC	0.0	0.0	0.0	0.0	0.0	0.0	8.999239564258372e-07	0.0	0.0
AGAACAAAATTAAACATGATTCCTGATCGACAATGCATAACGACCTTGTAAA	1.3051788845543493e-06	0.0	0.0	0.0	0.0	0.0	0.0	0.0	0.0
TACTAAATGTGTAAAATAATTGTGTTTCGACAATGCATAACGACCTTGTAAA	0.0	0.0	0.0	0.0	0.0	0.0	8.999239564258372e-07	0.0	0.0
TTACAAACCTATAACAAAATTAATTCGCAGCAATACTCAAACTGTTTATGAC	0.0	0.0	0.0	0.0	0.0	2.0024050219205391e-07	0.0	0.0	0.0
ATTACAAATGTTAAACACGTTGGGGGTACATAACAAAAAAATCGATTGACAC	0.0	0.0	0.0	0.0	0.0	0.0	8.999239564258372e-07	0.0	0.0
AATTTAACAGGCAAGGTGTTTCATGTTCGACAATGCATAACGACCTTGTAAA	5.593623790945253e-07	0.0	0.0	0.0	0.0	0.0	0.0	0.0	0.0
AAGACAAGCAGGAAGTGTATTACGTATCGACAATGCATAACGACCTTGTAAA	3.729082527305977e-07	0.0	0.0	0.0	0.0	0.0	0.0	0.0	0.0
ATCCCAAATTACAACGATGTTAAATCTTAACAAAAGTAAAATGCTTTTCTTA	1.8645412636529885e-06	0.0	0.0	0.0	0.0	0.0	0.0	0.0	0.0
TTACAAAGACGTAACCGCCTTGGCAGTCGACAATGCATAACGACCTTGTAAA	0.0	0.0	0.0	2.408178559694317e-07	0.0	0.0	0.0	0.0	0.0
ACGTAAATACCAAAAGATTTTAATGATCAAAAAAACACAATTTCGTTGGGTA	0.0	0.0	2.595398185989252e-07	0.0	0.0	0.0	0.0	0.0	0.0
CTCGAAATGACAAAGTTGTTTAACTGTCAGCAAGACTTAAGATCCTTCCGAC	2.7968118954794826e-06	0.0	0.0	0.0	0.0	0.0	0.0	0.0	0.0
ACACAAATATTAAACTCCATTTCGCCTCAGCAAGACTTAAGATCCTTCCGAC	1.4916330109169057e-06	0.0	0.0	0.0	0.0	0.0	0.0	0.0	0.0
TAAAAAATTGCTAATACACTTTTATTGATAAAATGAATAAAACAATTGATTG	1.584860074107783e-06	0.0	0.0	8.027261865658546e-08	0.0	0.0	0.0	0.0	0.0
GAATAAAATTTAAACTTCTTTTCAAATCGACAATGCATAACGACCTTGTAAA	0.0	1.0536631290144965e-06	6.055929100637871e-07	0.0	0.0	0.0	0.0	0.0	0.0
TAGCGAATCTGAAATGTTCTTGCGAGAGTTAAAATCCCAAATTTGTTTGTTA	6.525894422771746e-07	0.0	0.0	0.0	0.0	0.0	0.0	0.0	0.0
TCTGTAACGGAGAAATTAGTTTTGGGTCAGCAAGACTTAAGATCCTTCCGAC	0.0	0.0	0.0	0.0	0.0	0.0	8.999239564258372e-07	0.0	0.0
TGTACAAAACTGAACTGGATTTCCTATCGACAATGCATAACGACCTTGTAAA	0.0	9.219552378874122e-07	3.4605309146486184e-07	3.2109047462590896e-07	1.2846272066447897e-07	6.674683406415962e-08	0.0	1.267951498826056e-07	0.0
TACTTAAATAGTAATAATCTTGTGTTTCAGCAAGACTTAAGATCCTTCCGAC	0.0	0.0	0.0	0.0	0.0	3.3373417032079806e-07	0.0	3.8038544964781693e-07	1.1329279037578004e-07
TTGGCAATAGATAAGGGATTTGGCCATGCATAAGGCCTAAATGCATTGTGTA	6.525894422771746e-07	0.0	0.0	0.0	0.0	0.0	0.0	0.0	0.0
AGAAAAAAGACCAAATTCTTTCACATTCAGCAAGACTTAAGATCCTTCCGAC	0.0	0.0	0.0	0.0	0.0	0.0	8.999239564258372e-07	0.0	0.0
CGCCAAAGAGTAAAGAAGGTTGATTCTCTAAAACAATGAAGGCCTTTAGAAA	1.7713142004621115e-06	0.0	0.0	0.0	0.0	0.0	0.0	0.0	0.0
ATGTAAATCAGCAATATCATTAGGGATCGACAATGCATAACGACCTTGTAAA	5.780077917313294e-06	0.0	0.0	0.0	0.0	0.0	0.0	0.0	0.0
CGCAGAATGGATAAGGTCATTTTGTATGCATAAGGCCTAAATGCATTGTGTA	7.458165054598242e-07	0.0	0.0	0.0	0.0	0.0	0.0	0.0	0.0
ATACAAACCGTGAACTTCGTTGAGGTGCAGCAATACTCAAACTGTTTATGAC	3.822309590483141e-06	0.0	0.0	0.0	0.0	0.0	0.0	0.0	0.0
TACTAAAATAGTAATAATATTATTTATCAGCAAGACTTAAGATCCTTCCGAC	0.0	0.0	0.0	0.0	0.0	2.0024050219205391e-07	0.0	0.0	1.1329279037578004e-07
AATCAAATGTCAAAGAGTGTTAAGCCTACATAACAAAAAAATCGATTGACAC	0.0	0.0	0.0	0.0	1.9269408099671843e-07	0.0	8.999239564258372e-06	0.0	1.2462206941303841e-06
AATATAAGCAACAACATGGTTTTGAATACATAACAAAAAAATCGATTGACAC	0.0	0.0	2.595398185989252e-07	0.0	1.2846272066447897e-07	6.674683406415962e-08	1.7998479128496743e-06	1.267951498826056e-07	5.664639518767695e-07
AACTAAACGCTAAAGGAAGTTTCTGTGCCGAAATTACAAAATGTTTTGAATT	0.0	0.0	0.0	0.0	0.0	0.0	8.999239564258372e-07	0.0	0.0
TTTCCAATTCATAACGTGATTTACCAAAAAGAACAAAAAAGATTATTAAAGT	1.3051788845543493e-06	0.0	0.0	0.0	0.0	0.0	0.0	0.0	0.0
CATCGAATTTGTAAGGGTCTTGGGGGTCAGCAAGACTTAAGATCCTTCCGAC	2.144222453198194e-06	0.0	0.0	0.0	0.0	0.0	0.0	0.0	0.0
TAAAGAAAGTTTAATTTGCTTACAGGTCAAAAAAACACAATTTCGTTGGGTA	0.0	0.0	0.0	0.0	0.0	0.0	1.7998479128496743e-06	0.0	0.0
CGTTAAAAACAAAACGAGATTATTTTTCGACAATGCATAACGACCTTGTAAA	1.584860074107783e-06	0.0	0.0	0.0	0.0	0.0	0.0	0.0	0.0
CGCATAAGACGGAACGGAATTGATGGTCAAAAAAACACAATTTCGTTGGGTA	0.0	0.0	0.0	0.0	0.0	0.0	8.999239564258372e-07	0.0	0.0
TTCACAAAGTTAAAAGGTGTTTATGGTCGTAAACTAGCAATAGTGTTAGTAT	2.330676579566236e-06	0.0	0.0	0.0	0.0	0.0	0.0	0.0	0.0
GTCTAAAACTATAACATAGTTATGTATCGACAATGCATAACGACCTTGTAAA	5.220715538222882e-06	0.0	0.0	0.0	0.0	0.0	0.0	0.0	0.0
ATTGAAAACTCTAAAAATGTTTCACGTCGACAATGCATAACGACCTTGTAAA	1.3984059477397413e-06	0.0	0.0	0.0	0.0	0.0	0.0	0.0	0.0
TCTTAAAACTTAAAGGAAGTTAAGGCGCAGCAATACTCAAACTGTTTATGAC	3.6358554641151e-06	0.0	0.0	8.027261865658546e-08	0.0	0.0	0.0	0.0	0.0
GCAGTAATCAGAAAGTGGTTTAAGCGAAAAGAACAAAAAAGATTATTAAAGT	2.7968118954794826e-06	0.0	0.0	0.0	0.0	0.0	0.0	0.0	0.0
TCTTCAAAACTAAAGTAGGTTTTGCGCATTCAAACACGAATCGCTTTCTTAG	0.0	0.0	0.0	0.0	0.0	0.0	0.0	0.0	3.3987837112627474e-07
CGGCCAACCGGAAACGTGATTGGATGAGTTAAAATCCCAAATTTGTTTGTTA	7.458165054598242e-07	0.0	0.0	0.0	0.0	0.0	0.0	0.0	0.0
CTGCGAATAGATAAATAAGTTACTCCTCGACAATGCATAACGACCTTGTAAA	1.8645412636529885e-06	0.0	0.0	8.027261865658546e-08	0.0	0.0	0.0	0.0	0.0
ACATAAAATGCAAATTCAGTTATCGTTCAGCAAGACTTAAGATCCTTCCGAC	0.0	2.6341578225416823e-07	0.0	0.0	0.0	0.0	0.0	0.0	0.0
CCCGTTAAACCAAAAAAATTTTGGGAAGTTAAAATCCCAAATTTGTTTGTTA	0.0	3.2926972781716614e-07	1.989805275925465e-06	3.2109047462590896e-07	6.423136033223949e-08	0.0	0.0	0.0	0.0
TTAAAACCAATAATTAAGTTGAAGGGTCAGCAAGACTTAAGATCCTTCCGAC	0.0	0.0	0.0	0.0	0.0	2.66987336256426e-07	0.0	0.0	1.1329279037578004e-07
ATAGTGACAGTCAAGTGAGTTTGTAGTCAGCAAGACTTAAGATCCTTCCGAC	0.0	1.97561836690082e-07	0.0	8.027261865658546e-08	0.0	6.674683406415962e-08	0.0	0.0	0.0
TTTACACTTATTATTATTTTTAAGGGTCAGCAAGACTTAAGATCCTTCCGAC	0.0	0.0	0.0	0.0	0.0	0.0	0.0	0.0	2.265855807504947e-07
AATCGAAAGTAGAATGAAATTTCAAAAGTTAAAATCCCAAATTTGTTTGTTA	2.7968118954794826e-07	0.0	0.0	0.0	0.0	0.0	0.0	0.0	0.0
ATCAGAACTTTCAATTGTGTTGCTCTTCGACAATGCATAACGACCTTGTAAA	4.941034348677677e-06	0.0	0.0	1.6054523731295448e-07	0.0	0.0	0.0	0.0	0.0
AGATCAACGGGCAATAGCTTTAAGATTCGACAATGCATAACGACCTTGTAAA	1.2119518213730713e-06	0.0	0.0	0.0	0.0	0.0	0.0	0.0	0.0
AATGTGACTGTCAAATGAGTGTGTTTTCAGCAAGACTTAAGATCCTTCCGAC	0.0	0.0	2.595398185989252e-07	6.421809492529001e-07	6.423136033223949e-08	3.3373417032079806e-07	0.0	2.535902997652112e-07	0.0
TTCCAAACTGTGAATTACTTTGTAAATCAGCAAGACTTAAGATCCTTCCGAC	9.322706318251229e-07	0.0	0.0	0.0	0.0	0.0	8.999239564258372e-07	0.0	0.0
CGACAAAACTGTAAGGCGCTTGTTGGTCAGCAAGACTTAAGATCCTTCCGAC	0.0	1.97561836690082e-07	8.651327286627123e-08	2.408178559694317e-07	1.2846272066447897e-07	6.674683406415962e-08	0.0	0.0	1.1329279037578004e-07
GCACTAATTGGGAAGTCATTTCATCGTCAGCAAGACTTAAGATCCTTCCGAC	0.0	0.0	0.0	0.0	0.0	0.0	8.999239564258372e-07	0.0	2.265855807504947e-07
ATACAAACCTTAAACAAAATTTATTAGCAGCAATACTCAAACTGTTTATGAC	0.0	0.0	0.0	0.0	0.0	2.0024050219205391e-07	0.0	0.0	0.0
ACTACAAAGTTTAATTTGCTTAGGGATCGACAATGCATAACGACCTTGTAAA	0.0	3.2926972781716614e-07	4.3256636433191384e-07	1.0435440425352864e-06	5.138508826579159e-07	4.0048100438517017e-07	0.0	3.8038544964781693e-07	3.3987837112627474e-07
TAATGAAATGCAAAGGGTTTTCTTTATCGACAATGCATAACGACCTTGTAAA	5.313942601400047e-06	0.0	0.0	0.0	0.0	0.0	0.0	0.0	0.0
CTAAAAAGGTTCAATTGATTTGGGACTCAGCAAGACTTAAGATCCTTCCGAC	0.0	1.1195170745818476e-06	8.651327286627122e-07	1.1238166611950104e-06	9.634704049835922e-07	1.067949345025704e-06	8.999239564258372e-07	7.607708992956339e-07	2.265855807504947e-07
TGTTTAAGTGCCAATTTTCTTAGGCCAGTTAAAATCCCAAATTTGTTTGTTA	0.0	0.0	0.0	0.0	0.0	0.0	0.0	0.0	5.664639518767695e-07
AATCGAAGTAAGAAAAACTTTCTCGTAGTTAAAATCCCAAATTTGTTTGTTA	5.593623790945253e-07	0.0	0.0	0.0	0.0	0.0	0.0	0.0	0.0
CCATAAAAAGACAAATCAGTTATATGTTAACAAAAGTAAAATGCTTTTCTTA	8.390435686424735e-07	0.0	0.0	0.0	0.0	0.0	0.0	0.0	0.0
ATGTTAAATTTGAAGGTTGTTCTTATTCAGCAAGACTTAAGATCCTTCCGAC	2.7968118954794826e-07	0.0	0.0	0.0	0.0	0.0	0.0	0.0	0.0
GGTGGAATATCGAATTCGTTTTGCAATCAGCAAGACTTAAGATCCTTCCGAC	9.322706318251229e-07	0.0	0.0	0.0	0.0	0.0	0.0	0.0	0.0
ATACGAAACGGCAAGCCGGTTTCCTTAGTTAAAATCCCAAATTTGTTTGTTA	8.390435686424735e-07	0.0	0.0	0.0	0.0	0.0	0.0	0.0	0.0
TTTCGAATTTAGAAAAATTTTGGTCATCGACAATGCATAACGACCTTGTAAA	3.729082527305977e-07	0.0	0.0	0.0	0.0	0.0	0.0	0.0	0.0
AACCCACCGATAAGTGGTTTTTCGCCAGTTAAAATCCCAAATTTGTTTGTTA	0.0	1.97561836690082e-07	0.0	0.0	6.423136033223949e-08	1.3349366812874417e-07	0.0	0.0	0.0
CTTCCACCTATTATTATGTTGAAGGATCAGCAAGACTTAAGATCCTTCCGAC	0.0	0.0	0.0	0.0	1.9269408099671843e-07	6.674683406415962e-08	0.0	2.535902997652112e-07	0.0
CGATAAATCTGGAAAATGCTTAACCATACATAACAAAAAAATCGATTGACAC	0.0	0.0	0.0	0.0	0.0	0.0	8.999239564258372e-07	0.0	0.0
GATTAAAACACGAACATCTTTAATGGTCGACAATGCATAACGACCTTGTAAA	4.3816719695735525e-06	0.0	0.0	0.0	0.0	0.0	0.0	0.0	0.0
ATCACAAACGGTAAGTGCGTTGCTCTTGCATAAGGCCTAAATGCATTGTGTA	1.584860074107783e-06	0.0	0.0	0.0	0.0	0.0	0.0	0.0	0.0
CCAACAATATAAAAATAATTTGGTGTTCGACAATGCATAACGACCTTGTAAA	3.729082527305977e-07	0.0	0.0	0.0	0.0	0.0	0.0	0.0	0.0
CAGTAAAGTGATAATAAATTTCAATGTGCATAAGGCCTAAATGCATTGTGTA	7.458165054598242e-07	0.0	0.0	0.0	0.0	0.0	0.0	0.0	0.0
GCCATAACTGACAACATCGTTCCAAATCGACAATGCATAACGACCTTGTAAA	2.7968118954794826e-07	0.0	0.0	0.0	0.0	0.0	0.0	0.0	0.0
CTTAGAAGCTGTAATAGTGTTGAACTTACATAACAAAAAAATCGATTGACAC	0.0	0.0	0.0	0.0	1.9269408099671843e-07	0.0	8.999239564258372e-07	0.0	0.0
CTACTAATCAGAAATATATTTCATTATCAGCAAGACTTAAGATCCTTCCGAC	2.144222453198194e-06	0.0	0.0	0.0	0.0	0.0	0.0	0.0	0.0
GTAACAATTGCAAAAAGATTTGAGAGTCAGCAAGACTTAAGATCCTTCCGAC	2.2374495163753584e-06	0.0	0.0	0.0	0.0	0.0	0.0	0.0	0.0
CAATTAAAGGGTAAACTCCTTACCTATACATAACAAAAAAATCGATTGACAC	0.0	0.0	0.0	0.0	0.0	0.0	2.2498098910595928e-05	0.0	0.0
GTATAAAGCAACAACATCGTTCCCCACGTGCAAGTGATAATAATATTTTACG	0.0	0.0	4.3256636433191384e-07	0.0	6.423136033223949e-08	0.0	8.999239564258372e-07	1.267951498826056e-07	0.0
AAAATAAGAAATAATTGAATTTTTCCTCAGCAAGACTTAAGATCCTTCCGAC	3.729082527305977e-07	0.0	0.0	0.0	0.0	0.0	0.0	0.0	0.0
TCCTCAACTTTAAACATCTTTTCTTGTCGACAATGCATAACGACCTTGTAAA	3.542628400937935e-06	0.0	0.0	0.0	0.0	0.0	0.0	0.0	0.0
TAAATAATCAGTAATTTTTTTTTGACTCAGCAAGACTTAAGATCCTTCCGAC	6.525894422771746e-07	0.0	0.0	0.0	0.0	0.0	0.0	0.0	0.0
CCTCTAACGCGCAAAACTTTTAAGTCTCAGCAAGACTTAAGATCCTTCCGAC	0.0	4.6097761894425023e-07	8.651327286627123e-08	6.421809492529001e-07	2.5692544132895794e-07	0.0	0.0	0.0	0.0
ATTGTATCTAATAAATAAGTGTGTTTTCAGCAAGACTTAAGATCCTTCCGAC	0.0	0.0	2.595398185989252e-07	8.027261865658546e-08	0.0	1.3349366812874417e-07	0.0	0.0	0.0
CGTAAAATCTACAAGCCTCTTCTGTATCAGCAAGACTTAAGATCCTTCCGAC	2.4239036427434e-06	0.0	0.0	0.0	0.0	0.0	0.0	0.0	0.0
CCCGAAAGCCTTAACCGAGTTGAACTCGTGCAAGTGATAATAATATTTTACG	0.0	0.0	0.0	0.0	0.0	0.0	8.999239564258372e-07	0.0	0.0
CCAGAAAATGATAACACAGTTAGTACTGCATAAGGCCTAAATGCATTGTGTA	7.458165054598242e-07	0.0	0.0	0.0	0.0	0.0	0.0	0.0	0.0
TCTCCAACAGTGAAGGTACTTGACTGTCGACAATGCATAACGACCTTGTAAA	0.0	0.0	0.0	0.0	0.0	0.0	8.999239564258372e-07	0.0	0.0
TTATCAAACCACAAGGGCTTTTAAGCTACATAACAAAAAAATCGATTGACAC	0.0	0.0	0.0	0.0	1.9269408099671843e-07	0.0	0.0	0.0	0.0
TTACAACCATTAAATTAGTTGGGGGATCAGCAAGACTTAAGATCCTTCCGAC	0.0	1.97561836690082e-07	1.7302654573298859e-07	2.408178559694317e-07	2.5692544132895794e-07	1.3349366812874417e-07	0.0	2.535902997652112e-07	1.1329279037578004e-07
TTTAAACTAATAATTATGGTTAGGGGTCAGCAAGACTTAAGATCCTTCCGAC	0.0	0.0	0.0	0.0	0.0	0.0	0.0	5.071805995304224e-07	2.265855807504947e-07
GGGTGAACATATAAAACGTTTGGCACTCAGCAAGACTTAAGATCCTTCCGAC	2.7968118954794826e-07	0.0	0.0	0.0	0.0	0.0	0.0	0.0	0.0
GGTAAAATCACAAACCTTCTTGACCAAGTTAAAATCCCAAATTTGTTTGTTA	3.729082527305977e-07	0.0	0.0	0.0	0.0	0.0	0.0	0.0	0.0
CTTCAAACTTGAAATGACTTTTCCTTTCAGCAAGACTTAAGATCCTTCCGAC	5.593623790945253e-07	0.0	0.0	0.0	0.0	0.0	0.0	0.0	0.0
CACCAACCGATAAGGTCTTTGTCGCAAGTTAAAATCCCAAATTTGTTTGTTA	0.0	2.6341578225416823e-07	0.0	8.027261865658546e-08	0.0	0.0	0.0	0.0	0.0
GCGGGAATAAAGAAGGGTGTTGCGGGAGTTAAAATCCCAAATTTGTTTGTTA	7.458165054598242e-07	0.0	0.0	0.0	0.0	0.0	0.0	0.0	0.0
ACTTAAATCTTGAATAATATTGGAGATGCATAAGGCCTAAATGCATTGTGTA	6.525894422771746e-07	0.0	0.0	0.0	0.0	0.0	0.0	0.0	0.0
AATAAAAATTCTAAGGAGGTTGAGGGTCAGCAAGACTTAAGATCCTTCCGAC	3.729082527305977e-07	0.0	0.0	0.0	0.0	0.0	0.0	0.0	0.0
TCCTGAAACTTCAAGAGAATTAGTTGAAAAGAACAAAAAAGATTATTAAAGT	1.8645412636529885e-06	6.585394556343321e-08	0.0	0.0	0.0	0.0	0.0	0.0	0.0
TCAAAAAATAGTAATACTATTCTGTTTCAGCAAGACTTAAGATCCTTCCGAC	0.0	0.0	0.0	0.0	0.0	0.0	8.999239564258372e-07	0.0	0.0
AAACAAATTCAAAACGGACTTTTATCTCAGCAAGACTTAAGATCCTTCCGAC	3.729082527305977e-07	0.0	0.0	0.0	0.0	0.0	0.0	0.0	0.0
ATTACAAGACTTAATTCATTTATGTCAGTTAAAATCCCAAATTTGTTTGTTA	6.525894422771746e-07	0.0	0.0	0.0	0.0	0.0	0.0	0.0	0.0
TATTTAAAGACTAATAATTTTTTAGTTCAGCAAGACTTAAGATCCTTCCGAC	8.390435686424735e-07	0.0	0.0	0.0	0.0	0.0	0.0	0.0	0.0
TTAACACTATTAATTAAGTTGAGTGATCAGCAAGACTTAAGATCCTTCCGAC	0.0	0.0	0.0	0.0	3.211568016611974e-07	1.3349366812874417e-07	0.0	1.267951498826056e-07	0.0
AGGATAAACTCAAATGTTATTTTTTTTCGACAATGCATAACGACCTTGTAAA	4.661353159118759e-07	0.0	0.0	0.0	0.0	0.0	0.0	0.0	0.0
CTTGCAACTGACAAGTGAGTTTCTTGTCAGCAAGACTTAAGATCCTTCCGAC	0.0	0.0	0.0	0.0	0.0	0.0	8.999239564258372e-07	0.0	2.265855807504947e-07
TTTCGAAAAGGAAAATATGTTAATGCTCAGCAAGACTTAAGATCCTTCCGAC	4.754580222309635e-06	0.0	0.0	0.0	0.0	0.0	0.0	0.0	0.0
CATTAAACTTTGAAGAGAATTCGTGGTCAGCAAGACTTAAGATCCTTCCGAC	2.517130705920564e-06	0.0	0.0	0.0	0.0	0.0	0.0	0.0	0.0
AGACCAAACGACAAGGGGCTTTCAGGTCGTAAACTAGCAATAGTGTTAGTAT	8.390435686424735e-07	0.0	0.0	0.0	0.0	0.0	0.0	0.0	0.0
CGCCAAATTATGAATCGCATTAATTTTCAGCAAGACTTAAGATCCTTCCGAC	8.856571002337982e-06	0.0	0.0	0.0	0.0	0.0	0.0	0.0	0.0
TAATAAACATTCAAGCAAGTTCCTTCGCTCTAAACCATAACCTAATTAGCGT	0.0	0.0	0.0	0.0	0.0	0.0	8.999239564258372e-07	0.0	0.0
AGAACAAATCTGAAGGGGCTTAGGATAGTTAAAATCCCAAATTTGTTTGTTA	5.593623790945253e-07	0.0	0.0	0.0	0.0	0.0	0.0	0.0	0.0
CCCCCAATAACAAAAGAGTTTAATGTTCAGCAAGACTTAAGATCCTTCCGAC	1.118724758190422e-06	0.0	0.0	0.0	0.0	0.0	0.0	0.0	0.0
AATTTAGGTACCGATTCACTTCGTGGGCCGAAATTACAAAATGTTTTGAATT	0.0	0.0	0.0	0.0	0.0	0.0	8.999239564258372e-07	0.0	0.0
CCTACAAGGAATAAAGCTGTTATGAATCACGAAATTTAAAGAGTTTTATTTG	4.661353159118759e-07	0.0	0.0	0.0	0.0	0.0	0.0	0.0	0.0
GACTAAATTAGAAAAAGTTTTATATGTCAGCAAGACTTAAGATCCTTCCGAC	1.678087137284947e-06	0.0	0.0	0.0	0.0	0.0	0.0	0.0	0.0
ACGGCAATACCTAAGATGGTTGCGTGGCAGCAATACTCAAACTGTTTATGAC	2.7035848322886056e-06	0.0	0.0	0.0	0.0	0.0	0.0	0.0	0.0
TCTCCAAAACTTAAGGATATTAACCCTCTAAAACAATGAAGGCCTTTAGAAA	7.458165054598242e-07	0.0	0.0	0.0	0.0	0.0	0.0	0.0	0.0
ACTCTAAAAAAAAAATAATTTAAATTTCAGCAAGACTTAAGATCCTTCCGAC	0.0	0.0	0.0	0.0	1.9269408099671843e-07	0.0	0.0	0.0	0.0
TACTCAACTGACAATACGATTATTGGTCAGCAAGACTTAAGATCCTTCCGAC	2.4239036427434e-06	0.0	0.0	0.0	0.0	0.0	0.0	0.0	0.0
ACTAGATTGTAGAAGACTTTTTTCTTAGTTAAAATCCCAAATTTGTTTGTTA	0.0	2.3707420402788073e-06	2.07631854878694e-06	2.648996415661584e-06	2.569254413289579e-06	1.3349366812874416e-06	8.999239564258372e-07	1.5215417985870529e-06	5.664639518767695e-07
AAAACAAGCTGGAAAATTGTTCCGCGGTTATAATCTGGAACACGCTTAAAAA	1.118724758190422e-06	0.0	0.0	0.0	0.0	0.0	0.0	0.0	0.0
TTATCAAGTTTTAAGTATTTTACACATCGACAATGCATAACGACCTTGTAAA	4.8478072854868e-06	0.0	0.0	0.0	0.0	0.0	0.0	0.0	0.0
GGAGTAATCCCAAACTTACTTCAACTGATTAAAATTAAAACACAATTAATAT	3.449401337747058e-06	0.0	0.0	0.0	0.0	0.0	0.0	0.0	0.0
GGGCAAACTGTTAAGGTGCTTGGAGGTACATAACAAAAAAATCGATTGACAC	0.0	0.0	0.0	0.0	5.138508826579159e-07	6.674683406415962e-08	3.5996958256993485e-06	3.8038544964781693e-07	2.265855807504947e-07
GCATAAATCTTGAAGTTAATTGGGAATCGACAATGCATAACGACCTTGTAAA	0.0	1.97561836690082e-07	8.651327286627123e-08	8.027261865658546e-08	0.0	6.674683406415962e-08	0.0	0.0	0.0
CGCCGAAGCCATAAACACGTTAGCCGAGTTAAAATCCCAAATTTGTTTGTTA	0.0	0.0	0.0	4.0136309328238616e-07	2.5692544132895794e-07	1.3349366812874417e-07	0.0	3.8038544964781693e-07	2.265855807504947e-07
AATACAACGGGCAAGGGAGTTTGAATTCAGCAAGACTTAAGATCCTTCCGAC	2.7968118954794826e-07	0.0	0.0	0.0	0.0	0.0	0.0	0.0	0.0
CAATAAATATGCAATTTTTTTTATCATCGACAATGCATAACGACCTTGTAAA	0.0	0.0	0.0	0.0	0.0	0.0	8.999239564258372e-07	0.0	0.0
ACAATAAGACACAAAATTTTTGGGATTCGACAATGCATAACGACCTTGTAAA	1.118724758190422e-06	0.0	0.0	0.0	0.0	0.0	0.0	0.0	0.0
CCCCGAACATATAATTACCTTCTTTCAGTTAAAATCCCAAATTTGTTTGTTA	3.729082527305977e-07	0.0	0.0	0.0	0.0	0.0	0.0	0.0	0.0
CTGCCAACATTAAAACTCTTTTCCGTTCGACAATGCATAACGACCTTGTAAA	2.7968118954794826e-07	0.0	0.0	0.0	0.0	0.0	0.0	0.0	0.0
CATGCAAGTTAAAACTGCTTTACAACTCAAAAAAACACAATTTCGTTGGGTA	0.0	0.0	0.0	0.0	0.0	0.0	8.999239564258372e-07	0.0	0.0
ATTGCGTCTGTCAAGTAAGTGTCTTTTCAGCAAGACTTAAGATCCTTCCGAC	0.0	3.2926972781716614e-07	1.470725638723153e-06	1.685724991792516e-06	3.211568016611974e-07	1.067949345025704e-06	0.0	3.8038544964781693e-07	3.3987837112627474e-07
TCATAAACAAGTAATGTAATTGATCTTGCATAAGGCCTAAATGCATTGTGTA	1.0254976950077723e-06	0.0	0.0	0.0	0.0	0.0	0.0	0.0	0.0
CAACTAATACTGAATTGATTTGCCACTCAGCAAGACTTAAGATCCTTCCGAC	1.7713142004621115e-06	0.0	0.0	8.027261865658546e-08	0.0	0.0	0.0	0.0	0.0
CTTGCGTCTAATAAATGTGTGTGTATTCAGCAAGACTTAAGATCCTTCCGAC	0.0	0.0	0.0	0.0	0.0	0.0	8.999239564258372e-07	0.0	0.0
TCATTAATCCCAAAGGTGGTTTCGAGTCGACAATGCATAACGACCTTGTAAA	3.542628400937935e-06	0.0	0.0	0.0	0.0	0.0	0.0	0.0	0.0
GGAGAAACACCAAATTGACTTTTATTTCAGCAAGACTTAAGATCCTTCCGAC	0.0	2.3707420402788073e-06	2.854938004584831e-06	2.087088085074902e-06	2.183866251300454e-06	1.6686708515986791e-06	8.999239564258372e-07	1.0143611990608449e-06	6.797567422525495e-07
AGAAAAACGTGGAATTCACTTGTCTATCAGCAAGACTTAAGATCCTTCCGAC	2.2374495163753584e-06	0.0	0.0	0.0	0.0	0.0	0.0	0.0	0.0
CTTAAAAGGTGCTATTGATTTGTGATTCAGCAAGACTTAAGATCCTTCCGAC	0.0	0.0	0.0	0.0	0.0	0.0	8.999239564258372e-07	0.0	0.0
CGACGAAAGACAAACCGCATTGATAAGCAGCAATACTCAAACTGTTTATGAC	5.5936237909452526e-06	0.0	0.0	0.0	0.0	0.0	0.0	0.0	0.0
AGTCAAATTTGAAAGCTTGTTTACTAGTTATAATCTGGAACACGCTTAAAAA	5.593623790945253e-07	0.0	0.0	0.0	0.0	0.0	0.0	0.0	0.0
TCATAAATAGAGAACAAACTTCGGCGTCGACAATGCATAACGACCTTGTAAA	5.966532043681336e-06	0.0	0.0	0.0	0.0	0.0	0.0	0.0	0.0
AGCGTAAATCTAAAGATGATTGGTTCTCTAAAACAATGAAGGCCTTTAGAAA	2.517130705920564e-06	0.0	0.0	0.0	0.0	0.0	0.0	0.0	0.0
TAGGAAATGTCAAATTGGGTTCATTTTCAAAAAAACACAATTTCGTTGGGTA	0.0	0.0	0.0	0.0	0.0	0.0	8.999239564258372e-07	0.0	2.265855807504947e-07
GACCTAACTCCCAAGAATCTTTAAGTTCGACAATGCATAACGACCTTGTAAA	1.118724758190422e-06	0.0	0.0	0.0	0.0	0.0	0.0	0.0	0.0
TCATCAACATCTAAGGGTATTTGGGATCGACAATGCATAACGACCTTGTAAA	3.729082527305977e-07	0.0	0.0	0.0	0.0	0.0	0.0	0.0	0.0
GAAATAATCAGGAAATCGGTTTATTAGTTATAATCTGGAACACGCTTAAAAA	9.322706318251229e-07	0.0	0.0	0.0	0.0	0.0	0.0	0.0	0.0
AGTACAAACTTTAATTTGCATATGGATCGACAATGCATAACGACCTTGTAAA	0.0	0.0	0.0	0.0	2.5692544132895794e-07	6.674683406415962e-08	0.0	0.0	0.0
CCTCCAACCGGGAAGGTACTGGCCTGTCGACAATGCATAACGACCTTGTAAA	0.0	0.0	0.0	0.0	1.9269408099671843e-07	6.674683406415962e-08	8.999239564258372e-07	1.267951498826056e-07	0.0
TTACAAACTAATAAGCTAGTTTTTTTTCGACAATGCATAACGACCTTGTAAA	3.6358554641151e-06	0.0	0.0	0.0	0.0	0.0	0.0	0.0	0.0
CCGCGAATCAATAAGTTCCTTATAACGCAGCAATACTCAAACTGTTTATGAC	1.3984059477397413e-06	0.0	0.0	0.0	0.0	0.0	0.0	0.0	0.0
TTGGAAAAATCGAATGGTGTTATTGTTCAAAAAAACACAATTTCGTTGGGTA	0.0	0.0	0.0	0.0	1.9269408099671843e-07	0.0	1.7998479128496743e-06	0.0	0.0
ACGTTAATTTCCAAGCTAATTGCCAATCTAAAACAATGAAGGCCTTTAGAAA	1.3984059477397413e-06	0.0	0.0	0.0	0.0	0.0	0.0	0.0	0.0
TCATTAAACCAGAACGATATTTAAGGTCAAAAAAACACAATTTCGTTGGGTA	0.0	0.0	0.0	0.0	0.0	0.0	8.999239564258372e-07	0.0	0.0
GGAGCAAGGGAGAACATGTTACCCGACGACAAATTAAAAAGCATGTTATGTG	0.0	0.0	0.0	0.0	0.0	0.0	8.999239564258372e-07	0.0	0.0
ACAGCAATCGTTAAAAGGGTTTTATATACATAACAAAAAAATCGATTGACAC	0.0	0.0	0.0	0.0	0.0	0.0	8.999239564258372e-07	0.0	0.0
TGCATAATAGGGAAAGTCTTTGAGTTTACATAACAAAAAAATCGATTGACAC	0.0	0.0	2.595398185989252e-07	0.0	1.2846272066447897e-07	0.0	1.7998479128496743e-06	1.267951498826056e-07	1.1329279037578004e-07
GAGAAAAAGTCAAAATACTTTACCCATCAAAAAAACACAATTTCGTTGGGTA	0.0	0.0	0.0	0.0	0.0	0.0	8.999239564258372e-07	0.0	0.0
ACACGAATCTATAACCTAATTCAGCGAGTTAAAATCCCAAATTTGTTTGTTA	4.661353159118759e-07	0.0	0.0	0.0	0.0	0.0	0.0	0.0	0.0
GTCGTAATGGAAAATCTCATTCGGTTTCAGCAAGACTTAAGATCCTTCCGAC	5.593623790945253e-07	0.0	0.0	0.0	0.0	0.0	0.0	0.0	0.0
TGCGCAAATGAGAAGAAACTTCGAGGTCTAAAACAATGAAGGCCTTTAGAAA	3.729082527305977e-06	0.0	0.0	0.0	0.0	0.0	0.0	0.0	0.0
TCGATAATCCCGAATAACATTCAGGCAGTTAAAATCCCAAATTTGTTTGTTA	3.729082527305977e-07	0.0	0.0	0.0	0.0	0.0	0.0	0.0	0.0
AATTTAAGAATTAAGTCAGTTTTCACTGGCAAACGTACAATTCTATTTGCTT	0.0	0.0	0.0	2.408178559694317e-07	0.0	0.0	0.0	0.0	0.0
ATGTTAATGTTAAATCATTTTCTGGTTCAGCAAGACTTAAGATCCTTCCGAC	3.542628400937935e-06	0.0	0.0	0.0	0.0	0.0	0.0	0.0	0.0
CTACAAAACTGAAACGCGCTTTATGGTCAGCAAGACTTAAGATCCTTCCGAC	0.0	0.0	0.0	0.0	0.0	0.0	8.999239564258372e-07	1.267951498826056e-07	0.0
CACCGAAACAGTAATCCCTTTTGTACTCAAAAAAACACAATTTCGTTGGGTA	0.0	0.0	0.0	0.0	0.0	0.0	8.999239564258372e-07	0.0	0.0
TACGAAAATAGTAAATATTTTGTTTTTCAGCAAGACTTAAGATCCTTCCGAC	0.0	0.0	0.0	0.0	0.0	0.0	0.0	2.535902997652112e-07	0.0
AACCAAACAGCGAACAGTGTTACCATTACATAACAAAAAAATCGATTGACAC	0.0	0.0	4.3256636433191384e-07	8.027261865658546e-08	4.4961952232567637e-07	0.0	3.5996958256993485e-06	0.0	0.0
CGACAAATCTGGAAGGCGGTTGAGGGTCAGCAAGACTTAAGATCCTTCCGAC	0.0	2.6341578225416823e-07	1.7302654573298859e-07	3.2109047462590896e-07	5.138508826579159e-07	4.6722783844847994e-07	0.0	1.267951498826056e-07	5.664639518767695e-07
GGGCGTAGGGCAAAGGACTTTTGGGCTCTAAAACAATGAAGGCCTTTAGAAA	0.0	2.239034149152812e-06	7.613168012233652e-06	7.224535679093774e-07	2.5692544132895794e-07	2.0024050219205391e-07	8.999239564258372e-07	8.875660491782394e-07	6.797567422525495e-07
GTCCCAACTCATAATCACCTTTGTGCTCGACAATGCATAACGACCTTGTAAA	3.26294721139273e-06	0.0	0.0	0.0	0.0	0.0	0.0	0.0	0.0
AGCAGAATGAACAAACAATTTCACAATCAGCAAGACTTAAGATCCTTCCGAC	2.7968118954794826e-07	0.0	0.0	0.0	0.0	0.0	0.0	0.0	0.0
TTAAGAAGTACGAATATATTTTAAAGTCAGCAAGACTTAAGATCCTTCCGAC	2.7968118954794826e-07	0.0	0.0	0.0	0.0	0.0	0.0	0.0	0.0
AGCACATTTATTAATCCTGTGTATAATCGACAATGCATAACGACCTTGTAAA	0.0	1.97561836690082e-07	1.7302654573298859e-07	1.6054523731295448e-07	0.0	1.3349366812874417e-07	0.0	0.0	0.0
TATAAAATCCGGAACACCATTTAATGAGTTAAAATCCCAAATTTGTTTGTTA	8.390435686424735e-07	0.0	0.0	0.0	0.0	0.0	0.0	0.0	0.0
ACATTAAACCAGAACAGAATTCATACTCGACAATGCATAACGACCTTGTAAA	6.525894422771746e-07	0.0	0.0	0.0	0.0	0.0	0.0	0.0	0.0
TGCTAAATTTTAAATTAAGTTATCACTCAGCAAGACTTAAGATCCTTCCGAC	7.458165054598242e-07	0.0	0.0	0.0	0.0	0.0	0.0	0.0	0.0
TATCTAAGTTGAAAAATCGTTTTTAGTCGACAATGCATAACGACCTTGTAAA	3.729082527305977e-07	0.0	0.0	0.0	0.0	0.0	0.0	0.0	0.0
TGGTCAATCTATAAGACATTTCGGGTTCAGCAAGACTTAAGATCCTTCCGAC	7.08525680187587e-06	0.0	0.0	0.0	0.0	0.0	0.0	0.0	0.0
GCACTAAAAGGGAAGTCATTTAATAGTCAGCAAGACTTAAGATCCTTCCGAC	0.0	0.0	0.0	0.0	0.0	2.0024050219205391e-07	0.0	1.267951498826056e-07	0.0
ATAAAAATTATCAAACAACTTGTATCTCGACAATGCATAACGACCTTGTAAA	4.008763716851183e-06	0.0	0.0	0.0	0.0	0.0	0.0	0.0	0.0
ACATAAAGATATAAGGCCGTTACTACTCGACAATGCATAACGACCTTGTAAA	6.525894422771746e-07	0.0	0.0	0.0	0.0	0.0	0.0	0.0	0.0
GATGTAACTGGGAACTGGCTTGCCTCTCGACAATGCATAACGACCTTGTAAA	0.0	2.6341578225416823e-07	0.0	0.0	0.0	0.0	0.0	0.0	0.0
ATCCTAAGAATTAAATCTCTTCTATTTCAGCAAGACTTAAGATCCTTCCGAC	1.8645412636529885e-06	0.0	0.0	0.0	0.0	0.0	0.0	0.0	0.0
CTGTTAAAGGGTAATATTATTTTTCTTGCATAAGGCCTAAATGCATTGTGTA	5.593623790945253e-07	0.0	0.0	0.0	0.0	0.0	0.0	0.0	0.0
ACGATAATTTTGAATGGCATTTATTATCGACAATGCATAACGACCTTGTAAA	4.661353159118759e-07	0.0	0.0	0.0	0.0	0.0	0.0	0.0	0.0
AAGCCAATCTTCAATGGTATTGTCCGTACATAACAAAAAAATCGATTGACAC	0.0	0.0	0.0	0.0	0.0	0.0	8.999239564258372e-07	0.0	0.0
GGACCAAAAGGAAAATGGCTTGCTAGTCGACAATGCATAACGACCTTGTAAA	3.915536653660305e-06	0.0	0.0	0.0	0.0	0.0	0.0	0.0	0.0
ATTGCAACTATCAAGTGAGTGTCTAGTCAGCAAGACTTAAGATCCTTCCGAC	0.0	9.219552378874122e-07	2.6819114588507272e-06	2.0068154664119307e-06	9.634704049835922e-07	8.677088428336501e-07	0.0	6.339757494130281e-07	2.265855807504947e-07
ATTTGAAAATAAAAGCTCGTTCGTCGTCAGCAAGACTTAAGATCCTTCCGAC	0.0	0.0	0.0	3.2109047462590896e-07	4.4961952232567637e-07	6.007215065772241e-07	8.999239564258372e-07	6.339757494130281e-07	1.5860990652587898e-06
GAGCAAACGGTTAACAAGCTTCAGGCGATAAAATGAATAAAACAATTGATTG	1.4916330109169057e-06	0.0	0.0	0.0	0.0	0.0	0.0	0.0	0.0
TTATCAAGACCTAAGGGGGTTGTGGATCAGCAAGACTTAAGATCCTTCCGAC	3.729082527305977e-07	0.0	0.0	0.0	0.0	0.0	0.0	0.0	0.0
ACAGGAACCTGTAACGTCATTGCAGCTGCATAAGGCCTAAATGCATTGTGTA	2.7035848322886056e-06	0.0	0.0	0.0	0.0	0.0	0.0	0.0	0.0
TAGGTAATTCCGAACCTGATTGGCACTCGACAATGCATAACGACCTTGTAAA	8.390435686424735e-07	0.0	0.0	0.0	0.0	0.0	0.0	0.0	0.0
TACTAAAATATTAAATATTTTGTGTTTCAGCAAGACTTAAGATCCTTCCGAC	0.0	4.6097761894425023e-07	6.92106182930839e-07	4.816357119388634e-07	9.634704049835922e-07	6.674683406415961e-07	0.0	1.1411563489402898e-06	9.063423230030441e-07
TACTAACTTAGTAAAAATTTTGTGTTTCAGCAAGACTTAAGATCCTTCCGAC	0.0	0.0	0.0	0.0	0.0	0.0	8.999239564258372e-07	0.0	0.0
GGGGGAGAGCCTAGGGGGTTTACAAGTCAGCAAGACTTAAGATCCTTCCGAC	0.0	0.0	0.0	0.0	0.0	0.0	0.0	0.0	3.3987837112627474e-07
AAACCAACGAGTAATGTCATTGGTCGTCGACAATGCATAACGACCTTGTAAA	6.4326673595945825e-06	0.0	0.0	0.0	0.0	0.0	0.0	0.0	0.0
GTGTCAACCATAAACCATCTTAGTTCTCGACAATGCATAACGACCTTGTAAA	7.458165054598242e-07	0.0	0.0	0.0	0.0	0.0	0.0	0.0	0.0
AATAGAAATATAAAAGAGTTTCAAAAAAAAGAACAAAAAAGATTATTAAAGT	7.458165054598242e-07	0.0	0.0	0.0	0.0	0.0	0.0	0.0	0.0
CGATCAATAGCTAAGTGAATTTTTATTCAGCAAGACTTAAGATCCTTCCGAC	7.458165054598242e-07	0.0	0.0	0.0	0.0	0.0	0.0	0.0	0.0
ATAGTAATATCAAAAATCCTTTAGCATCAGCAAGACTTAAGATCCTTCCGAC	2.890038958656647e-06	0.0	0.0	0.0	0.0	0.0	0.0	0.0	0.0
ACTCCAAGTGGGAAGGTTCTTTCCTGTCGACAATGCATAACGACCTTGTAAA	0.0	0.0	0.0	0.0	0.0	0.0	8.999239564258372e-07	0.0	0.0
TTACAACTATTAAATAAGGTTGGGGGTCAGCAAGACTTAAGATCCTTCCGAC	0.0	0.0	3.4605309146486184e-07	1.6054523731295448e-07	2.5692544132895794e-07	2.66987336256426e-07	0.0	2.535902997652112e-07	4.5317116150205475e-07
ATTAAAAACATAAATCTGACTGCGTATCAAAAAAACACAATTTCGTTGGGTA	0.0	0.0	0.0	0.0	0.0	0.0	8.999239564258372e-07	0.0	0.0
TCGATAATTCTAAAAGTAATTGGGGCTCGACAATGCATAACGACCTTGTAAA	7.831073307334324e-06	0.0	0.0	0.0	0.0	0.0	0.0	0.0	0.0
TGATTAACTAATAAGTTGGTTAGGAATACATAACAAAAAAATCGATTGACAC	0.0	0.0	0.0	0.0	0.0	0.0	8.999239564258372e-07	0.0	5.664639518767695e-07
TCATGAATAGTTAACAAGGTTGTTCATCGACAATGCATAACGACCTTGTAAA	4.568126095941594e-06	0.0	0.0	0.0	0.0	0.0	0.0	0.0	0.0
ACACGAACAGATAAGTCTCTTTACGTTACATAACAAAAAAATCGATTGACAC	0.0	0.0	0.0	0.0	0.0	0.0	8.999239564258372e-07	0.0	0.0
TCAGAAAATATCAAGTGTCTTGAGATTCAGCAAGACTTAAGATCCTTCCGAC	2.9832660218338114e-06	0.0	8.651327286627123e-08	0.0	0.0	0.0	0.0	0.0	0.0
ATTTAAAAAGGTAAAACAGTTTCCATTCAAAAAAACACAATTTCGTTGGGTA	0.0	0.0	0.0	0.0	0.0	0.0	8.999239564258372e-07	0.0	0.0
CCGAAAACACTTAATTTACTTGGACCCATGGAACGAAAAACAAGTTTGATAA	0.0	0.0	0.0	0.0	0.0	0.0	8.999239564258372e-07	0.0	0.0
TATACAAAGGTTAATTACTTTACAGTGTACGAACTAAAAATTATATTTGCCA	0.0	0.0	0.0	0.0	0.0	0.0	0.0	0.0	2.265855807504947e-07
ACTCCAACGATTAACCCCGTTCCGCCTCGACAATGCATAACGACCTTGTAAA	9.322706318251229e-07	0.0	0.0	0.0	0.0	0.0	0.0	0.0	0.0
ATGGCAATATTAAATTTTTTTGCTCATACATAACAAAAAAATCGATTGACAC	0.0	0.0	0.0	0.0	0.0	0.0	8.999239564258372e-07	0.0	0.0
CTTGTAACTATCAAGTAAGTGTCTATTCAGCAAGACTTAAGATCCTTCCGAC	0.0	0.0	0.0	0.0	1.9269408099671843e-07	2.0024050219205391e-07	0.0	0.0	0.0
GCGTGAAACGGGAAGAAGTTTGCGTGACTACAAAGAACAAGAATCTTGCCTT	0.0	0.0	0.0	0.0	0.0	0.0	0.0	0.0	5.664639518767695e-07
GAAGAAATCGTTAAGATTATTATAATTCAGCAAGACTTAAGATCCTTCCGAC	0.0	0.0	0.0	0.0	0.0	0.0	8.999239564258372e-07	0.0	0.0
GTGGGAATCATGAACCTGTTTTCTAGTCAAAAAAACACAATTTCGTTGGGTA	0.0	0.0	0.0	0.0	0.0	0.0	8.999239564258372e-07	0.0	0.0
AGGTAAAACTCAAACGTAATTGGTTATCAGCAAGACTTAAGATCCTTCCGAC	5.593623790945253e-07	0.0	0.0	0.0	0.0	0.0	0.0	0.0	0.0
TACGAAAAATAGAAGACACTTAGCTCTCGACAATGCATAACGACCTTGTAAA	3.729082527305977e-07	0.0	0.0	0.0	0.0	0.0	0.0	0.0	0.0
CGCCTAAAACTTAAGCGATTTAAACTTCAGCAAGACTTAAGATCCTTCCGAC	1.118724758190422e-06	0.0	0.0	0.0	0.0	0.0	0.0	0.0	0.0
CGATAAAGCTTTAAGTATTTTACAGATCAGCAAGACTTAAGATCCTTCCGAC	5.593623790945253e-07	0.0	0.0	0.0	0.0	0.0	0.0	0.0	0.0
ATTTAAAAGTTAAATGAGATTTTATGTACATAACAAAAAAATCGATTGACAC	0.0	0.0	0.0	0.0	0.0	0.0	8.999239564258372e-07	0.0	0.0
CACCCACCGATAAGGGCTTTGGCGCAAGTTAAAATCCCAAATTTGTTTGTTA	0.0	0.0	2.595398185989252e-07	8.027261865658546e-08	0.0	0.0	0.0	0.0	0.0
AATTCAAACTAGAAACAATTTCATGTGATAAAATGAATAAAACAATTGATTG	0.0	3.95123673380164e-07	1.7302654573298859e-07	0.0	0.0	0.0	0.0	0.0	0.0
TTACCAATATTAATTTTGGTGGGGGGTCAGCAAGACTTAAGATCCTTCCGAC	0.0	0.0	0.0	2.408178559694317e-07	6.423136033223949e-08	2.0024050219205391e-07	0.0	1.267951498826056e-07	1.1329279037578004e-07
AGCCCAAGATATAATTGATTTAGCTATGCATAAGGCCTAAATGCATTGTGTA	5.593623790945253e-07	0.0	0.0	0.0	0.0	0.0	0.0	0.0	0.0
GACAAAAATAGCAAAAGCTTTTTTAATCAGCAAGACTTAAGATCCTTCCGAC	2.7968118954794826e-06	0.0	0.0	0.0	0.0	0.0	0.0	0.0	0.0
TAGAGAATTCTAAAGTCAGTTGTACGCGAAAAAACAGGAACACTTTTTTCAT	4.661353159118759e-07	0.0	0.0	0.0	0.0	0.0	0.0	0.0	0.0
TTCTGAAACGTTAAGAAGGTTGGGGTTCAGCAAGACTTAAGATCCTTCCGAC	1.8645412636529885e-06	0.0	0.0	0.0	0.0	0.0	0.0	0.0	0.0
GATGGAACGGCGAACGCGCTTGCCTCTCGACAATGCATAACGACCTTGTAAA	0.0	0.0	4.3256636433191384e-07	1.6054523731295448e-07	1.2846272066447897e-07	2.0024050219205391e-07	0.0	1.267951498826056e-07	0.0
TTAACACTTTTAATTTTGGTGAAGGGTCAGCAAGACTTAAGATCCTTCCGAC	0.0	0.0	0.0	2.408178559694317e-07	0.0	6.674683406415962e-08	0.0	0.0	0.0
ACTGTAACTATCAATCTTCTTCACGTTCAGCAAGACTTAAGATCCTTCCGAC	1.3051788845543493e-06	0.0	0.0	0.0	0.0	0.0	0.0	0.0	1.1329279037578004e-07
TTTGAAACATACAATTACCTTAGTGCAGTTAAAATCCCAAATTTGTTTGTTA	5.593623790945253e-07	0.0	0.0	0.0	0.0	0.0	0.0	0.0	0.0
GATTCAATATCGAAGGTGGTTCGTAGTCGACAATGCATAACGACCTTGTAAA	5.313942601400047e-06	0.0	0.0	0.0	0.0	0.0	0.0	0.0	0.0
TCGAAAAAGGATAAAGCTATTGGATTTCGACAATGCATAACGACCTTGTAAA	7.458165054598242e-07	0.0	0.0	0.0	0.0	0.0	0.0	0.0	0.0
AGCCCAAACTGGAACGTGGTTAATCAAGTTAAAATCCCAAATTTGTTTGTTA	5.593623790945253e-07	0.0	0.0	0.0	0.0	0.0	0.0	0.0	0.0
TTGTTAATTTGAAATTGCCTTTGGCATCAGCAAGACTTAAGATCCTTCCGAC	2.7035848322886056e-06	0.0	0.0	0.0	0.0	0.0	0.0	0.0	0.0
AAGGGAACACCAAAGCTACTTTAGGGCGTGCAAGTGATAATAATATTTTACG	0.0	0.0	0.0	0.0	0.0	0.0	8.999239564258372e-07	0.0	0.0
TGTATAATGAATAAAGAGGTTACATGTCAGCAAGACTTAAGATCCTTCCGAC	3.822309590483141e-06	0.0	0.0	0.0	0.0	0.0	0.0	0.0	0.0
CTACAACTATTAATTAAGGTTAAGGGTCAGCAAGACTTAAGATCCTTCCGAC	0.0	0.0	0.0	0.0	0.0	2.0024050219205391e-07	0.0	1.267951498826056e-07	1.1329279037578004e-07
TGGTTAACTAGGAATTAGATTTCGGTTCGACAATGCATAACGACCTTGTAAA	1.8645412636529885e-06	0.0	0.0	0.0	0.0	0.0	0.0	0.0	0.0
CGTTTAACCTGGAAACTATTTTCTTATCAGCAAGACTTAAGATCCTTCCGAC	0.0	0.0	0.0	0.0	0.0	0.0	8.999239564258372e-07	0.0	0.0
ACCGGAAACGTGAAAGCATTTGGGCTAAAAGAACAAAAAAGATTATTAAAGT	5.593623790945253e-07	0.0	0.0	0.0	0.0	0.0	0.0	0.0	0.0
CCCCAACCGATAAGTGCTTTTGTGCCAGTTAAAATCCCAAATTTGTTTGTTA	0.0	6.585394556343323e-07	6.92106182930839e-07	3.2109047462590896e-07	2.5692544132895794e-07	6.674683406415962e-08	0.0	0.0	0.0
TGCTCAATATATAACTTATTTGCGGCTCTAAAACAATGAAGGCCTTTAGAAA	3.729082527305977e-07	0.0	0.0	0.0	0.0	0.0	0.0	0.0	0.0
CGAGTAACTGTAAACTGCGTTTGTGTTCAGCAAGACTTAAGATCCTTCCGAC	1.3984059477397413e-06	0.0	0.0	0.0	0.0	0.0	0.0	0.0	0.0
TAGTAAAATATAAAAAATATTGTGTTTCAGCAAGACTTAAGATCCTTCCGAC	0.0	1.97561836690082e-07	1.7302654573298859e-07	1.6054523731295448e-07	3.211568016611974e-07	3.3373417032079806e-07	0.0	6.339757494130281e-07	4.5317116150205475e-07
TTTCAAACTCTGAAAAGTGTTTTGGGTCAGCAAGACTTAAGATCCTTCCGAC	2.05099539002103e-06	0.0	0.0	0.0	0.0	0.0	0.0	0.0	0.0
ATGTTAATAATGAACTAAATTCTTACGCAGCAATACTCAAACTGTTTATGAC	2.7968118954794826e-07	0.0	0.0	0.0	0.0	0.0	0.0	0.0	0.0
GCATGAACCAAAAAGAGGCTTGTCTTTCAGCAAGACTTAAGATCCTTCCGAC	1.4916330109169057e-06	0.0	0.0	0.0	0.0	0.0	0.0	0.0	0.0
CTAATAAATTTCAACGTACTTTTATGTCGACAATGCATAACGACCTTGTAAA	7.458165054598242e-07	0.0	0.0	0.0	0.0	0.0	0.0	0.0	0.0
GCCTTAATGATAAACAGGTTTGTGAAAGTTAAAATCCCAAATTTGTTTGTTA	7.458165054598242e-07	0.0	0.0	0.0	0.0	0.0	0.0	0.0	0.0
TAATTAAATTTGAACTACATTTAAATGATTAAAATTAAAACACAATTAATAT	4.661353159118759e-07	0.0	0.0	0.0	0.0	0.0	0.0	0.0	0.0
TAGGTAATTATAAAAGGTATTTCAGTTCAGCAAGACTTAAGATCCTTCCGAC	4.661353159118759e-07	0.0	0.0	0.0	0.0	0.0	0.0	0.0	0.0
TACTCAACTCTTAATTTTGTTTCATCTCGACAATGCATAACGACCTTGTAAA	4.941034348677677e-06	0.0	0.0	0.0	0.0	0.0	0.0	0.0	0.0
AGACAAAACTCAAAGTATTTTACATTTCAGCAAGACTTAAGATCCTTCCGAC	5.593623790945253e-07	0.0	0.0	0.0	0.0	0.0	0.0	0.0	0.0
GATGCAACGTGGAACGGGCTTGCCTCTCGACAATGCATAACGACCTTGTAAA	0.0	3.2926972781716614e-07	5.190796371978505e-07	4.816357119388634e-07	1.2846272066447897e-07	1.3349366812874417e-07	0.0	1.267951498826056e-07	0.0
TTGTAAATGATAAACAGCATTTGTACTCAGCAAGACTTAAGATCCTTCCGAC	5.593623790945253e-07	0.0	0.0	0.0	0.0	0.0	0.0	0.0	0.0
GATTTAACTTAGAAACTGATTGGGGCGATAAAATGAATAAAACAATTGATTG	9.322706318251229e-07	0.0	0.0	0.0	0.0	0.0	0.0	0.0	0.0
CCTGCAATTCTGAATTTGTTTGCGAGTCGACAATGCATAACGACCTTGTAAA	2.7968118954794826e-06	0.0	0.0	0.0	0.0	0.0	0.0	0.0	0.0
AAAACAACAGGAAAGTTATTTCATTCTCGACAATGCATAACGACCTTGTAAA	2.610357769111441e-06	0.0	0.0	0.0	0.0	0.0	0.0	0.0	0.0
TTACAACTATTTAATTTTTTGAGGGGTCAGCAAGACTTAAGATCCTTCCGAC	0.0	1.97561836690082e-07	1.7302654573298859e-07	5.61908330596423e-07	1.2846272066447897e-07	4.6722783844847994e-07	8.999239564258372e-07	6.339757494130281e-07	3.3987837112627474e-07
GATCCAACCTTAAATTTATTTAGAGTTCGACAATGCATAACGACCTTGTAAA	3.729082527305977e-07	0.0	0.0	0.0	0.0	0.0	0.0	0.0	0.0
CCGGAAAGGGCTAAAAGTCTTGATAGTCAGCAAGACTTAAGATCCTTCCGAC	3.729082527305977e-07	0.0	0.0	0.0	0.0	0.0	0.0	0.0	0.0
TCTCAAACTAGTAAGTGTTTTAATGGGTTATAATCTGGAACACGCTTAAAAA	1.3984059477397413e-06	0.0	0.0	0.0	0.0	0.0	0.0	0.0	0.0
CAATTAAAGGGTAAAGTCCTTACCTAGCAGCAATACTCAAACTGTTTATGAC	0.0	0.0	0.0	0.0	0.0	0.0	0.0	0.0	3.3987837112627474e-07
TTTGCAAATGGTAAGTGGTTTCAGCCTGCATAAGGCCTAAATGCATTGTGTA	3.729082527305977e-07	0.0	0.0	0.0	0.0	0.0	0.0	0.0	0.0
TTACGAAGCTGGAACCATATTTCGCTTCGACAATGCATAACGACCTTGTAAA	4.661353159118759e-07	0.0	0.0	0.0	0.0	0.0	0.0	0.0	0.0
ACTTGAATTCGCAACAAGGTTCCGCATCGACAATGCATAACGACCTTGTAAA	2.2374495163753584e-06	0.0	0.0	0.0	0.0	0.0	0.0	0.0	0.0
TGGTCAACCTAGAAAAGTGTTTGTTATCGACAATGCATAACGACCTTGTAAA	2.7968118954794826e-07	0.0	0.0	0.0	0.0	0.0	0.0	0.0	0.0
CTAAGAAAGAGCAAGTTGGTTTCAACTCAGCAAGACTTAAGATCCTTCCGAC	6.525894422771746e-07	0.0	0.0	0.0	0.0	0.0	0.0	0.0	0.0
CGCCGAAGTTTGAACGACTTTGGAAGTCGACAATGCATAACGACCTTGTAAA	4.568126095941594e-06	0.0	0.0	0.0	0.0	0.0	0.0	0.0	0.0
CACTAAAATAACAAACTGTTTAGAACTCAGCAAGACTTAAGATCCTTCCGAC	6.525894422771746e-07	0.0	0.0	0.0	0.0	0.0	0.0	0.0	0.0
AGATAAATCTTTACCCTTTTTCTAGTTCGACAATGCATAACGACCTTGTAAA	0.0	0.0	0.0	0.0	2.5692544132895794e-07	6.674683406415962e-08	0.0	0.0	0.0
TCGTCAAATTCCAAAATCGTTCGACATCAGCAAGACTTAAGATCCTTCCGAC	1.0254976950077723e-06	0.0	0.0	0.0	0.0	0.0	0.0	0.0	0.0
CGACAAATCTGTAAGCCCGTTGTGGGTCAGCAAGACTTAAGATCCTTCCGAC	0.0	0.0	0.0	2.408178559694317e-07	1.2846272066447897e-07	0.0	0.0	1.267951498826056e-07	5.664639518767695e-07
ATGTAAATAAGTAAATGACTTAAGCTTCAAAAAAACACAATTTCGTTGGGTA	0.0	0.0	0.0	0.0	0.0	0.0	8.999239564258372e-07	0.0	0.0
GTAGGAAGTCACAAGCAGATTAATGATCAAAAAAACACAATTTCGTTGGGTA	0.0	0.0	0.0	0.0	0.0	0.0	8.999239564258372e-07	0.0	0.0
GGTGGAAAGGAAAAGCGATTTGGGGGTCGACAATGCATAACGACCTTGTAAA	7.458165054598242e-07	0.0	0.0	1.6054523731295448e-07	0.0	0.0	0.0	0.0	0.0
TCCGGAAGTGTTAATGTGATTACTCGTCAGCAAGACTTAAGATCCTTCCGAC	2.7968118954794826e-07	0.0	0.0	0.0	0.0	0.0	0.0	0.0	0.0
CGGTTCACTAAGGAACTAATTTTTAATCGACAATGCATAACGACCTTGTAAA	0.0	2.6341578225416823e-07	1.7302654573298859e-07	1.6054523731295448e-07	5.138508826579159e-07	1.3349366812874417e-07	0.0	0.0	3.3987837112627474e-07
CACTTAAAAATCAATTATGTTGCGCATCAGCAAGACTTAAGATCCTTCCGAC	3.729082527305977e-07	0.0	0.0	0.0	0.0	0.0	0.0	0.0	0.0
CGTACAAAACAAAAATTTCTTTTTTATCTAAAACAATGAAGGCCTTTAGAAA	5.313942601400047e-06	0.0	0.0	0.0	0.0	0.0	0.0	0.0	0.0
CAAGTAAAAATTAATGCTCTTGCGTTTACATAACAAAAAAATCGATTGACAC	0.0	0.0	0.0	0.0	0.0	0.0	8.999239564258372e-07	0.0	0.0
TAAGCAAGTGACAACCTTGTTTACGGTCAGCAAGACTTAAGATCCTTCCGAC	1.7713142004621115e-06	0.0	0.0	0.0	0.0	0.0	0.0	0.0	0.0
ATTGTAACTGACAAATAAGTGTCTTTTCAGCAAGACTTAAGATCCTTCCGAC	0.0	2.6341578225416823e-07	8.651327286627122e-07	9.632714238788091e-07	3.211568016611974e-07	2.66987336256426e-07	8.999239564258372e-07	1.267951498826056e-07	1.1329279037578004e-07
TTCTTAAAACTGAAGATATTTTAGGATCGTAAACTAGCAATAGTGTTAGTAT	7.458165054598242e-07	0.0	0.0	0.0	0.0	0.0	0.0	0.0	0.0
CTTGGGAATTTTCAAGCTTTTTTCGGTCAGCAAGACTTAAGATCCTTCCGAC	3.729082527305977e-07	0.0	0.0	0.0	0.0	0.0	0.0	0.0	0.0
GCCAAAAACAATAAGACTATTTCGAATCAGCAAGACTTAAGATCCTTCCGAC	1.2119518213730713e-06	0.0	0.0	0.0	0.0	0.0	0.0	0.0	0.0
ACCCAACCGATAAGTGCTTTTTCCCAAGTTAAAATCCCAAATTTGTTTGTTA	0.0	2.765865713667678e-06	3.114477823191564e-06	1.0435440425352864e-06	3.211568016611974e-07	2.66987336256426e-07	0.0	0.0	0.0
TTATGAATTAGGGATTCGTTTGGCAATCAGCAAGACTTAAGATCCTTCCGAC	0.0	0.0	4.3256636433191384e-07	0.0	0.0	1.3349366812874417e-07	0.0	0.0	0.0
GTATTAACATGTAACTACATTGTGTATCAGCAAGACTTAAGATCCTTCCGAC	8.390435686424735e-07	0.0	0.0	0.0	0.0	0.0	0.0	0.0	0.0
TTATTAATATATAATCCATTTTATTGTCAGCAAGACTTAAGATCCTTCCGAC	0.0	0.0	0.0	0.0	0.0	0.0	8.999239564258372e-07	0.0	0.0
GAAAAAAACTCAAACTTCATTCGAATTCAGCAAGACTTAAGATCCTTCCGAC	4.661353159118759e-07	0.0	0.0	0.0	0.0	0.0	0.0	0.0	0.0
AGAAAAATCTGTAAGGCTGTTTTGGGTCAGCAAGACTTAAGATCCTTCCGAC	0.0	0.0	0.0	2.408178559694317e-07	0.0	6.674683406415962e-08	0.0	0.0	0.0
CGCTCAATCCAAAAAATATTTTCGAATCGACAATGCATAACGACCTTGTAAA	2.7968118954794826e-07	0.0	0.0	0.0	0.0	0.0	0.0	0.0	0.0
TCCTCAACTACAAACTTAATTTACTGTCAAAAAAACACAATTTCGTTGGGTA	0.0	0.0	0.0	0.0	0.0	0.0	8.999239564258372e-07	0.0	0.0
CAACTAAATGGTAAACTCCTTTCCTAGCAGCAATACTCAAACTGTTTATGAC	0.0	0.0	0.0	0.0	0.0	0.0	0.0	0.0	2.265855807504947e-07
CCTTTAAGCCTGAATGATTTTAATAGTGCATAAGGCCTAAATGCATTGTGTA	1.678087137284947e-06	0.0	0.0	0.0	0.0	0.0	0.0	0.0	0.0
AGATTAATCTCTAATGTGTTTCATCCTCGACAATGCATAACGACCTTGTAAA	2.330676579566236e-06	0.0	0.0	0.0	0.0	0.0	0.0	0.0	0.0
AACTGAATCGAGAAATAGGTTTCTTTTCAGCAAGACTTAAGATCCTTCCGAC	4.101990780028347e-06	3.2926972781716614e-07	0.0	8.027261865658546e-08	0.0	0.0	0.0	0.0	0.0
CGATAAAGCTCGAAATGGATTGGATTTCGACAATGCATAACGACCTTGTAAA	4.661353159118758e-06	0.0	0.0	0.0	0.0	0.0	0.0	0.0	0.0
AAAATAAAATCAAAGCGTGTTATGCCTCAGCAAGACTTAAGATCCTTCCGAC	1.118724758190422e-06	0.0	0.0	0.0	0.0	0.0	0.0	0.0	0.0
CTGGGAAAGATGAAGAGGCTTAGTGATACATAACAAAAAAATCGATTGACAC	0.0	0.0	0.0	0.0	0.0	0.0	8.999239564258372e-07	0.0	0.0
CGTGCAAAACTCAACGATGTTACCGGTCAGCAAGACTTAAGATCCTTCCGAC	7.458165054598242e-07	0.0	0.0	0.0	0.0	0.0	0.0	0.0	0.0
ATCTCAATAAAGAACTGTTTTGCGGTGCCGAAATTACAAAATGTTTTGAATT	0.0	0.0	0.0	0.0	0.0	0.0	8.999239564258372e-07	0.0	0.0
TTACCACTATTAATTTTGTTGAGTGGTCAGCAAGACTTAAGATCCTTCCGAC	0.0	0.0	0.0	0.0	1.9269408099671843e-07	0.0	0.0	2.535902997652112e-07	0.0
ACATGAAACTCAAGGCTCGTTAGGAGTCAGCAAGACTTAAGATCCTTCCGAC	0.0	0.0	0.0	0.0	0.0	0.0	8.999239564258372e-07	0.0	0.0
ATTTCAACCAAAAAGCACATTCCAACTCGACAATGCATAACGACCTTGTAAA	5.593623790945253e-07	0.0	0.0	0.0	0.0	0.0	0.0	0.0	0.0
ACACTAATTATCAATTAGTTTAATCTTCAGCAAGACTTAAGATCCTTCCGAC	1.3984059477397413e-06	0.0	0.0	0.0	0.0	0.0	0.0	0.0	0.0
ATCTAAAATAGTAAAAATATTGTGTTTCAGCAAGACTTAAGATCCTTCCGAC	0.0	5.00489986282049e-06	5.969415827776395e-06	7.946989246995575e-06	1.0277017653158317e-05	8.61034159427638e-06	6.2994676949788596e-06	1.369387618736777e-05	1.1442571827939934e-05
TGAAGAAGATTCAAATTTTTTGTACGTCGACAATGCATAACGACCTTGTAAA	8.390435686424735e-07	0.0	0.0	0.0	0.0	0.0	0.0	0.0	0.0
GACTAAAGTGTTAAGTGATTTTACTGTCAGCAAGACTTAAGATCCTTCCGAC	1.0254976950077723e-06	0.0	0.0	0.0	0.0	0.0	0.0	0.0	0.0
AAGTTAAACTAGAACCGCGTTGCCCTCGTGCAAGTGATAATAATATTTTACG	0.0	0.0	0.0	0.0	5.138508826579159e-07	0.0	1.7998479128496743e-06	1.267951498826056e-07	1.1329279037578004e-07
ACATCAACATTTAAATCTGTTTACTGTCGACAATGCATAACGACCTTGTAAA	1.118724758190422e-06	0.0	0.0	0.0	0.0	0.0	0.0	0.0	0.0
TTCAAAACGATAAATATGATTATGGGTACATAACAAAAAAATCGATTGACAC	0.0	0.0	0.0	0.0	0.0	0.0	8.999239564258372e-07	0.0	0.0
GTCAAAATCTTCAAAGGTATTGGGCCTCGACAATGCATAACGACCTTGTAAA	6.525894422771746e-07	0.0	0.0	0.0	0.0	0.0	0.0	0.0	0.0
CTTCAAACAGTGAAACTCGTTGCACATCAGCAAGACTTAAGATCCTTCCGAC	3.542628400937935e-06	2.173180203589814e-06	1.038159274395701e-06	0.0	6.423136033223949e-08	0.0	0.0	0.0	0.0
ATTCCAAGAGGAAACGGTTTTGGTATTCAGCAAGACTTAAGATCCTTCCGAC	1.8645412636529885e-06	0.0	0.0	0.0	0.0	0.0	0.0	0.0	0.0
CCTCTAAAAACAAAATACTTTCCTTATCAGCAAGACTTAAGATCCTTCCGAC	0.0	0.0	0.0	0.0	0.0	0.0	0.0	0.0	2.265855807504947e-07
ATTGTGACTAATAAGTAAGTTTGTTTTCAGCAAGACTTAAGATCCTTCCGAC	0.0	0.0	0.0	2.408178559694317e-07	0.0	0.0	0.0	0.0	0.0
CTTACAAATATTAATGGGGTTAATTCTCGACAATGCATAACGACCTTGTAAA	1.3984059477397413e-06	0.0	0.0	0.0	0.0	0.0	8.999239564258372e-07	0.0	0.0
ACCCAACCGATAAGTGGCTTTTTGCAAGTTAAAATCCCAAATTTGTTTGTTA	0.0	3.2926972781716614e-07	3.4605309146486184e-07	1.6054523731295448e-07	6.423136033223949e-08	6.674683406415962e-08	0.0	0.0	0.0
GAGGTAAGGACCAAGCCGCTTGACTTTCAGCAAGACTTAAGATCCTTCCGAC	1.2119518213730713e-06	0.0	0.0	0.0	0.0	0.0	0.0	0.0	0.0
GAGAAAAAGTCAAAATACTTTACCCTTCGACAATGCATAACGACCTTGTAAA	3.729082527305977e-07	0.0	0.0	0.0	0.0	0.0	0.0	0.0	0.0
TCACAAACATTTAAACTTCTTAGCATCGTGCAAGTGATAATAATATTTTACG	0.0	0.0	0.0	0.0	1.9269408099671843e-07	0.0	1.7998479128496743e-06	1.267951498826056e-07	0.0
TATCTAAAAATTAATCGACTTAAGGATCAGCAAGACTTAAGATCCTTCCGAC	0.0	0.0	2.595398185989252e-07	8.027261865658546e-08	1.2846272066447897e-07	0.0	0.0	0.0	0.0
CCCCAACCGATAAAGGGTTTTGCCCCAGTTAAAATCCCAAATTTGTTTGTTA	0.0	1.97561836690082e-07	0.0	8.027261865658546e-08	0.0	0.0	0.0	0.0	0.0
TTTAGAAGCCTCAAGCGTCTTTTTGTTCGTAAACTAGCAATAGTGTTAGTAT	1.8645412636529885e-06	0.0	0.0	0.0	0.0	0.0	0.0	0.0	0.0
TGGACAATACGTAAACAATTTAGCGATACATAACAAAAAAATCGATTGACAC	0.0	0.0	0.0	0.0	0.0	0.0	2.6997718692795114e-06	1.267951498826056e-07	0.0
GTTTAAAAAAGGAAATCACTTTCAATTCAGCAAGACTTAAGATCCTTCCGAC	3.356174274569894e-06	0.0	0.0	0.0	0.0	0.0	0.0	0.0	0.0
TAAATAACAGGTAAACGAGTTTGCCTTCAGCAAGACTTAAGATCCTTCCGAC	0.0	0.0	0.0	0.0	0.0	0.0	0.0	2.535902997652112e-07	1.1329279037578004e-07
CTAAAAAGGTTCTATTGTTTTGGCACTCAGCAAGACTTAAGATCCTTCCGAC	0.0	0.0	0.0	0.0	0.0	0.0	8.999239564258372e-07	0.0	0.0
ATATGAAGGTGTAAGGATGTTGTTAATGCATAAGGCCTAAATGCATTGTGTA	2.7968118954794826e-07	0.0	0.0	0.0	0.0	0.0	0.0	0.0	0.0
ACCTAAATATATAAGCTTTTTGGGGCAGTTAAAATCCCAAATTTGTTTGTTA	0.0	1.97561836690082e-07	2.595398185989252e-07	0.0	0.0	0.0	0.0	0.0	0.0
TTTCCAAGGCTGAAGGGGGTTGTGAATCAGCAAGACTTAAGATCCTTCCGAC	2.7968118954794826e-07	0.0	0.0	0.0	0.0	0.0	0.0	0.0	0.0
AAAATAATGTGTAAAGATTTTCGTCGTCGACAATGCATAACGACCTTGTAAA	0.0	0.0	2.595398185989252e-07	2.408178559694317e-07	0.0	0.0	0.0	1.267951498826056e-07	1.1329279037578004e-07
TTCCTAAAACGCAATTGGTTTGCTTGCGAAAAAACAGGAACACTTTTTTCAT	6.525894422771746e-07	0.0	0.0	0.0	0.0	0.0	0.0	0.0	0.0
TCACGAAACACGAATTTTTTTGAACATCGACAATGCATAACGACCTTGTAAA	7.458165054598242e-07	0.0	0.0	0.0	0.0	0.0	0.0	0.0	0.0
GGGGCAACACCAAATTGACTTATTTTTCAGCAAGACTTAAGATCCTTCCGAC	0.0	0.0	0.0	2.408178559694317e-07	6.423136033223949e-08	6.674683406415962e-08	0.0	0.0	1.1329279037578004e-07
GAGTGAAGGCGCAAGGGTTTTGCCGTTCAGCAAGACTTAAGATCCTTCCGAC	3.356174274569894e-06	0.0	0.0	0.0	0.0	0.0	0.0	0.0	0.0
CTCAGAAAACCGAATTTGCTTTGGATTCAGCAAGACTTAAGATCCTTCCGAC	6.525894422771746e-07	0.0	0.0	0.0	0.0	0.0	0.0	0.0	0.0
AATACAAAATCGAATTCTGTTATTTTTCGACAATGCATAACGACCTTGTAAA	2.890038958656647e-06	0.0	0.0	0.0	0.0	0.0	0.0	0.0	0.0
ACCCCACCGATAAGTGGCTTGGCGCAAGTTAAAATCCCAAATTTGTTTGTTA	0.0	1.1195170745818476e-06	1.038159274395701e-06	3.2109047462590896e-07	1.9269408099671843e-07	0.0	0.0	0.0	1.1329279037578004e-07
AAATAAAGTATCAAGTTTATTCCTGGTCAAAAAAACACAATTTCGTTGGGTA	0.0	0.0	0.0	0.0	1.9269408099671843e-07	0.0	0.0	0.0	1.1329279037578004e-07
TTAAAAAATATTAAAAATATTTTGTTTCAGCAAGACTTAAGATCCTTCCGAC	0.0	0.0	0.0	0.0	0.0	2.0024050219205391e-07	0.0	0.0	0.0
ATTAAAATTTTCAATATATTTTTGAATCAGCAAGACTTAAGATCCTTCCGAC	2.7968118954794826e-06	0.0	0.0	0.0	0.0	0.0	0.0	0.0	0.0
ATACCAACAGTCAAGTGAGTTTCTATTCAGCAAGACTTAAGATCCTTCCGAC	0.0	0.0	0.0	0.0	0.0	2.0024050219205391e-07	0.0	0.0	0.0
TTCGTAAAAAAAAACATTCTTCCTCATCGACAATGCATAACGACCTTGTAAA	1.118724758190422e-06	0.0	0.0	0.0	0.0	0.0	0.0	0.0	0.0
CGTTCAACTACGAAGCCATTTTTTAATCGACAATGCATAACGACCTTGTAAA	0.0	1.97561836690082e-07	2.595398185989252e-07	4.0136309328238616e-07	5.138508826579159e-07	2.0024050219205391e-07	0.0	0.0	0.0
CAACCAATACTAAATATGCTTAGCTGTACATAACAAAAAAATCGATTGACAC	0.0	0.0	0.0	0.0	0.0	0.0	8.999239564258372e-07	0.0	0.0
CGTGGAAAGTTCAAGGTCCTTGGTCGTACATAACAAAAAAATCGATTGACAC	0.0	0.0	2.595398185989252e-07	0.0	6.423136033223949e-08	0.0	1.7998479128496743e-06	1.267951498826056e-07	5.664639518767695e-07
TGCAGAAGATTTAACGCTATTACCGAGTTATAATCTGGAACACGCTTAAAAA	8.390435686424735e-07	0.0	0.0	0.0	0.0	0.0	0.0	0.0	0.0
TTGGCAAACAGGAACAAGTTTAGGTATCAGCAAGACTTAAGATCCTTCCGAC	2.9832660218338114e-06	0.0	0.0	0.0	0.0	0.0	0.0	0.0	0.0
CCAAAAATTTTCAAAGCATTTGTGCAGCCAAAATTGGCAACCCCATTTTACG	0.0	0.0	0.0	0.0	0.0	0.0	0.0	0.0	2.265855807504947e-07
ATCGAAACGGCAAAGCAGGTTGCGGGTCGACAATGCATAACGACCTTGTAAA	2.890038958656647e-06	0.0	0.0	0.0	0.0	0.0	0.0	1.267951498826056e-07	0.0
TCCGCAAATGAAAAACAATTTTAAGATACATAACAAAAAAATCGATTGACAC	0.0	0.0	0.0	0.0	0.0	0.0	8.999239564258372e-07	0.0	0.0
CCCCAAAATATTAATTTTCTTTAGGCTCGACAATGCATAACGACCTTGTAAA	0.0	3.2926972781716614e-07	2.595398185989252e-07	1.6054523731295448e-07	1.9269408099671843e-07	2.66987336256426e-07	0.0	1.267951498826056e-07	3.3987837112627474e-07
ATTAGAATGCTAAACTAGGTTACTATTACATAACAAAAAAATCGATTGACAC	0.0	0.0	0.0	0.0	0.0	0.0	8.999239564258372e-07	0.0	0.0
GTTCAAAGATTTAATTCTGTTTACGATCAGCAAGACTTAAGATCCTTCCGAC	0.0	0.0	0.0	0.0	0.0	2.66987336256426e-07	0.0	2.535902997652112e-07	0.0
CGCAGAAATTTGAAAAACCTTGCGGATCAGCAAGACTTAAGATCCTTCCGAC	2.144222453198194e-06	0.0	0.0	0.0	0.0	0.0	0.0	0.0	0.0
CTACAAATTTTTAATTTGTTGAAGGATCAGCAAGACTTAAGATCCTTCCGAC	0.0	0.0	0.0	0.0	0.0	0.0	8.999239564258372e-07	0.0	0.0
CAGCAAAACTCGAAAGGGATTTTATATCTAAAACAATGAAGGCCTTTAGAAA	5.593623790945253e-07	0.0	0.0	0.0	0.0	0.0	0.0	0.0	0.0
TCGAGAATGCACAAAGGCGTTTTCACTCAGCAAGACTTAAGATCCTTCCGAC	0.0	4.6097761894425023e-07	9.516460015297643e-07	6.421809492529001e-07	1.2846272066447897e-07	2.0024050219205391e-07	0.0	1.267951498826056e-07	1.1329279037578004e-07
AGAGAAACCATGAAGGTATTTCTAACAGTTAAAATCCCAAATTTGTTTGTTA	2.144222453198194e-06	0.0	0.0	0.0	0.0	0.0	0.0	0.0	0.0
TAAATAATTCTGAATATACTTCAACGTCAGCAAGACTTAAGATCCTTCCGAC	8.11075449687953e-06	0.0	0.0	0.0	0.0	0.0	0.0	0.0	0.0
TTAAAAACTGTTAAACTTATTATTTGAAAAGAACAAAAAAGATTATTAAAGT	1.7713142004621115e-06	0.0	0.0	0.0	0.0	0.0	0.0	0.0	0.0
CCTCGAACCTGCAACGTCGTTTGTGAAGTTAAAATCCCAAATTTGTTTGTTA	6.525894422771746e-07	0.0	0.0	0.0	0.0	0.0	0.0	0.0	0.0
ACAAAAAGCCGTAAAGATGTTTATCAAGTTAAAATCCCAAATTTGTTTGTTA	2.7968118954794826e-07	0.0	0.0	0.0	0.0	0.0	0.0	0.0	0.0
CATCTAACAGGGAAGTGCTTTAATCTTCGACAATGCATAACGACCTTGTAAA	6.152986170049377e-06	0.0	0.0	0.0	0.0	0.0	0.0	0.0	0.0
CGATTAATATGCAAGGGTTTTAATAATCAGCAAGACTTAAGATCCTTCCGAC	0.0	0.0	0.0	0.0	0.0	2.0024050219205391e-07	0.0	0.0	0.0
ATAACAATAGTAAACGATTTTTGTTCTCGACAATGCATAACGACCTTGTAAA	4.661353159118759e-07	0.0	0.0	0.0	0.0	0.0	0.0	0.0	0.0
ACGGTAACGCCAAAGAGCATTATCAATCAGCAAGACTTAAGATCCTTCCGAC	2.7968118954794826e-07	0.0	0.0	0.0	0.0	0.0	0.0	0.0	0.0
AACACAATTAGAAAGTCCTTTTAAATTACATAACAAAAAAATCGATTGACAC	0.0	0.0	0.0	0.0	0.0	0.0	8.999239564258372e-07	0.0	0.0
ATTATAAGCGGAAATCCATTTTGTCCAGCCGAATGGATAACTAATTTAGGTG	0.0	0.0	0.0	0.0	0.0	0.0	8.999239564258372e-07	0.0	0.0
TGTATAAAAAAGAACCAGTTTATACATTAACAAAAGTAAAATGCTTTTCTTA	3.729082527305977e-07	0.0	0.0	0.0	0.0	0.0	0.0	0.0	0.0
ATTGAAATAGGTAAGGTCGTTGCCATTCAGCAAGACTTAAGATCCTTCCGAC	2.610357769111441e-06	0.0	0.0	0.0	0.0	0.0	0.0	0.0	0.0
AGAATAAGTTAGAATGCGCTTGTGAATCGACAATGCATAACGACCTTGTAAA	0.0	1.97561836690082e-07	8.651327286627123e-08	8.027261865658546e-08	6.423136033223949e-08	0.0	0.0	0.0	0.0
AAGGAAAAGGCCCAAGTATTTGGGGATACATAACAAAAAAATCGATTGACAC	0.0	0.0	0.0	0.0	0.0	0.0	8.999239564258372e-07	0.0	0.0
CCATCAAGAGCAAAGAATGTTATTGTTCGACAATGCATAACGACCTTGTAAA	1.4916330109169057e-06	0.0	0.0	0.0	0.0	0.0	0.0	0.0	0.0
ATTGTAACTGACAAATAAGTTTGTTTTCAGCAAGACTTAAGATCCTTCCGAC	0.0	1.97561836690082e-07	1.038159274395701e-06	7.224535679093774e-07	6.423136033223949e-08	7.342151747059683e-07	0.0	2.535902997652112e-07	1.1329279037578004e-07
AACCTAATTAGAAATTGAGTTATTTATACATAACAAAAAAATCGATTGACAC	0.0	0.0	0.0	0.0	0.0	0.0	8.999239564258372e-07	0.0	0.0
GGGGGAGAGCCTAGGGGGATAACCAGTCAGCAAGACTTAAGATCCTTCCGAC	0.0	0.0	0.0	0.0	1.9269408099671843e-07	1.3349366812874417e-07	0.0	1.267951498826056e-07	2.265855807504947e-07
CAATCAAAAAATAAGTGGTTTGTCTCTACATAACAAAAAAATCGATTGACAC	0.0	0.0	0.0	0.0	0.0	0.0	8.999239564258372e-07	0.0	0.0
CTAGAAATAGGTAATCGCATTAGCATTCGACAATGCATAACGACCTTGTAAA	2.7968118954794826e-07	0.0	0.0	0.0	0.0	0.0	0.0	0.0	0.0
GGCTTAAGCTTGAATTCTTTTCCTATAGTTAAAATCCCAAATTTGTTTGTTA	8.390435686424735e-07	0.0	0.0	0.0	0.0	0.0	0.0	0.0	0.0
TCATTAATGTAGAAAATAAATTTCGTTCAGCAAGACTTAAGATCCTTCCGAC	2.7968118954794826e-07	0.0	0.0	0.0	0.0	0.0	0.0	0.0	0.0
TTTAGAACATCAAATTGTGTTAAGGAAGTTAAAATCCCAAATTTGTTTGTTA	3.729082527305977e-07	0.0	0.0	0.0	0.0	0.0	0.0	0.0	0.0
TAACCAACGGACAAGAATATTGAAACTCAGCAAGACTTAAGATCCTTCCGAC	4.661353159118759e-07	0.0	0.0	8.027261865658546e-08	0.0	0.0	0.0	0.0	0.0
CATCTAACTTCGAACCGTCTTCAATATCGACAATGCATAACGACCTTGTAAA	2.517130705920564e-06	0.0	0.0	0.0	0.0	0.0	0.0	0.0	0.0
AATGAAAATCGTAAAAGAATTAATATTCGACAATGCATAACGACCTTGTAAA	2.7968118954794826e-07	0.0	0.0	0.0	0.0	0.0	0.0	0.0	0.0
TGCCTAACAGGGAAGCAATTTCTGTCTGCATAAGGCCTAAATGCATTGTGTA	8.390435686424735e-07	0.0	0.0	0.0	0.0	0.0	0.0	0.0	0.0
AGGGAAAACTCCAATTAAGTTATATATCGACAATGCATAACGACCTTGTAAA	5.593623790945253e-07	0.0	0.0	0.0	0.0	0.0	0.0	0.0	0.0
GCGGAAACTATCAAAGGGTTTGGCTATCAGCAAGACTTAAGATCCTTCCGAC	6.525894422771746e-07	0.0	0.0	0.0	0.0	0.0	0.0	0.0	0.0
CCTCTAATGAGCAAAACTATTAAGTCTCAGCAAGACTTAAGATCCTTCCGAC	0.0	0.0	0.0	3.2109047462590896e-07	6.423136033223949e-08	0.0	0.0	0.0	0.0
GTGTTAAAGTTCAAAGTTTTTTATAATCTAAAACAATGAAGGCCTTTAGAAA	2.7968118954794826e-07	0.0	0.0	0.0	0.0	0.0	0.0	0.0	0.0
AACCAAATTTAAAAATTGGTTCTAATTCAGCAAGACTTAAGATCCTTCCGAC	1.0254976950077723e-06	0.0	0.0	0.0	0.0	0.0	0.0	0.0	0.0
TTGGTAACAGTTAAGTCTGTTGCAGCTCAGCAAGACTTAAGATCCTTCCGAC	3.729082527305977e-07	0.0	0.0	0.0	0.0	0.0	0.0	0.0	0.0
TTAAAACTTTTTATTTAGTTGGGGGATCAGCAAGACTTAAGATCCTTCCGAC	0.0	0.0	0.0	0.0	1.9269408099671843e-07	4.0048100438517017e-07	0.0	3.8038544964781693e-07	1.1329279037578004e-07
CTCGAAACATATAACTCTCTTAAGTATCGACAATGCATAACGACCTTGTAAA	8.390435686424735e-07	0.0	0.0	0.0	0.0	0.0	0.0	0.0	0.0
ATCGGAAATATAAACCGCTTTGCGTATCGACAATGCATAACGACCTTGTAAA	1.584860074107783e-06	0.0	0.0	0.0	0.0	0.0	0.0	0.0	0.0
CGGCTAATTCTGAACATGTTTCAAAGTCAGCAAGACTTAAGATCCTTCCGAC	2.7968118954794826e-07	0.0	0.0	8.027261865658546e-08	0.0	0.0	0.0	0.0	0.0
AGTGTAAGAGCCAATGCATTTTTCGGTCGACAATGCATAACGACCTTGTAAA	1.0254976950077723e-06	0.0	0.0	0.0	0.0	0.0	0.0	0.0	0.0
AGGGGAACATTAAAACTGATTAAGTATCGACAATGCATAACGACCTTGTAAA	0.0	2.6341578225416823e-07	6.92106182930839e-07	6.421809492529001e-07	6.423136033223948e-07	3.3373417032079806e-07	8.999239564258372e-07	6.339757494130281e-07	0.0
AATTAAACGGCCAAGGGGTTTAAGGATACATAACAAAAAAATCGATTGACAC	0.0	0.0	0.0	0.0	0.0	0.0	8.999239564258372e-07	0.0	0.0
AGTTGAAAATAAAAGCTACTTCTTCATCAGCAAGACTTAAGATCCTTCCGAC	0.0	0.0	0.0	0.0	0.0	0.0	8.999239564258372e-07	2.535902997652112e-07	1.1329279037578004e-07
GAAATAAAGGCGAAGGTTATTGAAACTCAAAAAAACACAATTTCGTTGGGTA	0.0	0.0	0.0	0.0	0.0	0.0	8.999239564258372e-07	0.0	0.0
GACATAACCACTAATTTCTTTTAAACTCGACAATGCATAACGACCTTGTAAA	0.0	5.92685510070246e-07	7.786194557967756e-07	1.4449071358144256e-06	1.541552647978059e-06	1.0012025109623942e-06	8.999239564258372e-07	6.339757494130281e-07	4.5317116150205475e-07
CTTGCAACTGTCAAATAAGTGTCTATTCAGCAAGACTTAAGATCCTTCCGAC	0.0	3.1609893870456653e-06	7.786194557967757e-06	5.619083305964229e-06	2.9546425752787043e-06	3.4040885372681037e-06	3.5996958256993485e-06	2.282312697891116e-06	1.2462206941303841e-06
TCCTGAAAAACAAATGGTATTATTGGCATGGAACGAAAAACAAGTTTGATAA	0.0	0.0	0.0	0.0	0.0	0.0	8.999239564258372e-07	0.0	0.0
GTTTAAAAATCTAATTCCGTTAATAATCGACAATGCATAACGACCTTGTAAA	4.661353159118759e-07	0.0	0.0	0.0	0.0	0.0	0.0	0.0	0.0
TCCGTAACATTTAAGTCATTTGTAGTTCAGCAAGACTTAAGATCCTTCCGAC	3.542628400937935e-06	0.0	0.0	0.0	0.0	0.0	0.0	0.0	0.0
TCCCGAACAGCGAAGTTGATTCAATATGCATAAGGCCTAAATGCATTGTGTA	1.3051788845543493e-06	0.0	0.0	0.0	0.0	0.0	0.0	0.0	0.0
TCCCAAACATCGAAGACGGTTTTATTTACATAACAAAAAAATCGATTGACAC	0.0	0.0	0.0	0.0	1.9269408099671843e-07	0.0	3.5996958256993485e-06	0.0	1.1329279037578004e-07
TAACGAAGATAAAACGGATTTACTTATACATAACAAAAAAATCGATTGACAC	0.0	0.0	0.0	0.0	0.0	0.0	8.999239564258372e-07	0.0	0.0
GAAATAACCATTAAAATGATTCTTAGTCGACAATGCATAACGACCTTGTAAA	3.729082527305977e-06	0.0	0.0	0.0	0.0	0.0	0.0	0.0	0.0
TTAAAAAGGTTCAATAGATATGGGGTTCAGCAAGACTTAAGATCCTTCCGAC	0.0	6.585394556343323e-07	1.7302654573298859e-07	3.2109047462590896e-07	1.9269408099671843e-07	4.0048100438517017e-07	0.0	3.8038544964781693e-07	1.1329279037578004e-07
TAGAGAAACAACAAACAGTTTCCGTATCAGCAAGACTTAAGATCCTTCCGAC	2.05099539002103e-06	0.0	0.0	0.0	0.0	0.0	0.0	0.0	0.0
GGTTTAATTACTAATGCTATTTTCTGTCGACAATGCATAACGACCTTGTAAA	3.729082527305977e-07	0.0	0.0	0.0	0.0	0.0	0.0	0.0	0.0
ATACTAACTGTTAATTTAGTTTCCATTCGACAATGCATAACGACCTTGTAAA	1.2119518213730713e-06	0.0	0.0	0.0	0.0	0.0	0.0	0.0	0.0
ATGTTAATGGGGAATGCGTTTGCATGTTAACAAAAGTAAAATGCTTTTCTTA	1.9577683268301526e-06	0.0	0.0	0.0	0.0	0.0	0.0	0.0	0.0
TTACAACCATTTATTATGTTGAGTGATCAGCAAGACTTAAGATCCTTCCGAC	0.0	0.0	0.0	0.0	2.5692544132895794e-07	0.0	0.0	0.0	1.1329279037578004e-07
ATACTAACTCAAAAGTGTTTTACTAGTCGACAATGCATAACGACCTTGTAAA	2.2374495163753584e-06	0.0	0.0	0.0	0.0	0.0	0.0	0.0	0.0
TACTAAAATAGTAAAAAAATTTTGTTTCAGCAAGACTTAAGATCCTTCCGAC	0.0	1.0075653671203978e-05	1.4707256387231532e-05	1.4770161832796139e-05	2.2416744755896602e-05	1.6953695852248525e-05	8.099315607828534e-06	2.4978644526842755e-05	2.5604170624885803e-05
TATACAAAATTGAAGCCAGTTTAAGCTCAGCAAGACTTAAGATCCTTCCGAC	1.4916330109169057e-06	0.0	0.0	0.0	0.0	0.0	0.0	0.0	0.0
CGAATAACATGGACCGGCTCTAATCATCAGCAAGACTTAAGATCCTTCCGAC	0.0	0.0	0.0	0.0	0.0	0.0	8.999239564258372e-07	0.0	0.0
AATGCGTCTGTCAAATGAGTGTCTTGTCAGCAAGACTTAAGATCCTTCCGAC	0.0	0.0	0.0	2.408178559694317e-07	1.2846272066447897e-07	6.674683406415962e-08	8.999239564258372e-07	0.0	1.1329279037578004e-07
TGAGAAATATGGAAGAGTGTTGTTTGTCGACAATGCATAACGACCTTGTAAA	3.729082527305977e-07	0.0	0.0	0.0	0.0	0.0	0.0	0.0	0.0
TTCCGAAACATTAATGTCGTTGATCTTCAGCAAGACTTAAGATCCTTCCGAC	1.118724758190422e-06	0.0	0.0	0.0	0.0	0.0	0.0	0.0	0.0
ACTGAAAAAGGCAAACATATTACATTTCAGCAAGACTTAAGATCCTTCCGAC	7.458165054598242e-07	0.0	0.0	0.0	0.0	0.0	0.0	0.0	0.0
TCTAAAACGTGTAAGTCTGTTCTTGTTCGACAATGCATAACGACCTTGTAAA	7.458165054598242e-07	0.0	0.0	0.0	0.0	0.0	0.0	0.0	0.0
AACACAAAAAATAAGATCGTTGGTTATCAGCAAGACTTAAGATCCTTCCGAC	7.458165054598242e-07	0.0	0.0	0.0	0.0	0.0	0.0	0.0	0.0
AGAAAAAAGGTCAATGTGCTTCGGGATACATAACAAAAAAATCGATTGACAC	0.0	0.0	0.0	0.0	0.0	0.0	8.999239564258372e-07	0.0	0.0
GCCCAAAGTGTAAATTCAGTTTCGAATCAGCAAGACTTAAGATCCTTCCGAC	1.584860074107783e-06	0.0	0.0	0.0	0.0	0.0	0.0	0.0	0.0
TCTTTAACATCAAAAAGTTTTAGTCCTCAGCAAGACTTAAGATCCTTCCGAC	3.915536653660305e-06	0.0	0.0	0.0	0.0	0.0	0.0	0.0	0.0
ATCCGAAACGAAAACCTGGTTTAAAGTCAAAAAAACACAATTTCGTTGGGTA	0.0	0.0	0.0	0.0	0.0	0.0	8.999239564258372e-07	0.0	1.1329279037578004e-07
TTACCAACATTAATTATTGTGAAGGATCAGCAAGACTTAAGATCCTTCCGAC	0.0	0.0	0.0	2.408178559694317e-07	6.423136033223949e-08	0.0	0.0	1.267951498826056e-07	0.0
CGGACAAACTAAAATTGTGTTTCTACTCAGCAAGACTTAAGATCCTTCCGAC	3.729082527305977e-07	0.0	0.0	0.0	0.0	0.0	0.0	0.0	0.0
GGTGGAACCCCGAAGCACGTTTCGGCGATAAAATGAATAAAACAATTGATTG	1.0254976950077723e-06	0.0	0.0	0.0	0.0	0.0	0.0	0.0	0.0
GCCGTAAACCACAAGGTCTTTATATAACTCAAATAAACAAAATGTTTGCGCC	0.0	0.0	0.0	0.0	0.0	0.0	1.7998479128496743e-06	0.0	1.1329279037578004e-07
ACTCCAAAAGCGAAGGTACTTGCCTGTCGACAATGCATAACGACCTTGTAAA	0.0	2.6341578225416823e-07	8.651327286627122e-07	7.224535679093774e-07	5.138508826579159e-07	8.00962008769278e-07	0.0	6.339757494130281e-07	3.3987837112627474e-07
ATTTCAATTATTAATGGTGTTTTGACTCGACAATGCATAACGACCTTGTAAA	8.390435686424735e-07	0.0	0.0	0.0	0.0	0.0	0.0	0.0	0.0
CTAAAAAGGTTCAATTTATTTTTGACTCAGCAAGACTTAAGATCCTTCCGAC	0.0	0.0	0.0	0.0	1.9269408099671843e-07	0.0	0.0	0.0	2.265855807504947e-07
TTACCAACTGACAAATATATTCTCACTCGACAATGCATAACGACCTTGTAAA	1.118724758190422e-06	0.0	0.0	8.027261865658546e-08	0.0	0.0	0.0	0.0	0.0
CGCGCAAGGTACAAGTACGTTGCAAAAGTTAAAATCCCAAATTTGTTTGTTA	9.322706318251229e-07	0.0	0.0	0.0	0.0	0.0	0.0	0.0	0.0
TGTCAAACTGCTAACGGGATTACCTGTCGACAATGCATAACGACCTTGTAAA	6.525894422771746e-07	0.0	0.0	0.0	0.0	0.0	0.0	0.0	0.0
GTTTTAATCCGTAATTTACTTCATTGTCAAAAAAACACAATTTCGTTGGGTA	0.0	0.0	0.0	0.0	0.0	0.0	8.999239564258372e-07	0.0	0.0
CGCACAAATTAAAATGTGCTTTGAAGTCAGCAAGACTTAAGATCCTTCCGAC	1.4916330109169057e-06	0.0	0.0	0.0	0.0	0.0	0.0	0.0	0.0
CCATAAAATATAAAGCATCTTGTGTCTCAAAAAAACACAATTTCGTTGGGTA	0.0	0.0	0.0	0.0	0.0	0.0	8.999239564258372e-07	0.0	0.0
ATCAAAAAATTGAAGTTTGTTGCTGCTCGACAATGCATAACGACCTTGTAAA	1.118724758190422e-06	0.0	0.0	0.0	0.0	0.0	0.0	0.0	0.0
GGTGCAAATGAAAAGGCGCTTAGCAATACCTAAATTTCAAACTTATTTGCCT	0.0	0.0	0.0	0.0	0.0	0.0	8.999239564258372e-07	0.0	1.1329279037578004e-07
GTTCTAAAAATAAAACGTTTTATCTATCAGCAAGACTTAAGATCCTTCCGAC	1.2119518213730713e-06	0.0	0.0	0.0	0.0	0.0	0.0	0.0	0.0
CTAGTGTCTGTCAAGTAAGTTTGTAGTCAGCAAGACTTAAGATCCTTCCGAC	0.0	0.0	0.0	0.0	0.0	0.0	8.999239564258372e-07	0.0	0.0
CCCCAACCGAAAAGGTGTTTGTCCCAAGTTAAAATCCCAAATTTGTTTGTTA	0.0	3.2926972781716614e-07	0.0	0.0	0.0	0.0	0.0	0.0	0.0
CGACAAATGTGTAAGGCGGTTGTGCGTCGACAATGCATAACGACCTTGTAAA	0.0	0.0	0.0	0.0	0.0	0.0	0.0	0.0	2.265855807504947e-07
TCTCGAACTTAGAAAGACATTTACCTAGTTAAAATCCCAAATTTGTTTGTTA	4.661353159118759e-07	0.0	0.0	0.0	0.0	0.0	0.0	0.0	0.0
AGCGAAAGAGGTAAGCAGGTTGGGGATCGACAATGCATAACGACCTTGTAAA	2.7968118954794826e-07	0.0	0.0	0.0	0.0	0.0	0.0	0.0	0.0
TACTAAAATAGTAATAATATTGTTCTTCAGCAAGACTTAAGATCCTTCCGAC	0.0	0.0	0.0	0.0	0.0	0.0	8.999239564258372e-07	0.0	2.265855807504947e-07
GCTAGAACCGCGAACTGTCTTGCATTTCAGCAAGACTTAAGATCCTTCCGAC	1.9577683268301526e-06	0.0	0.0	0.0	0.0	0.0	0.0	0.0	0.0
CAGACAAGTTTTAAGTGATTTTTAGGTCGACAATGCATAACGACCTTGTAAA	1.9577683268301526e-06	0.0	0.0	0.0	0.0	0.0	0.0	0.0	0.0
ACAGCAAATCTGAAAAAATTTGATTTTCAGCAAGACTTAAGATCCTTCCGAC	6.89880267550783e-06	0.0	0.0	0.0	0.0	0.0	0.0	0.0	0.0
CCCCAACCGAAAAGTGGTTTTGCCGAAGTTAAAATCCCAAATTTGTTTGTTA	0.0	1.448786802396837e-06	7.786194557967756e-07	8.829988052223319e-07	1.9269408099671843e-07	1.3349366812874417e-07	0.0	0.0	0.0
TTACAACTAATTATTATGGTTAGGGGTCAGCAAGACTTAAGATCCTTCCGAC	0.0	1.97561836690082e-07	2.595398185989252e-07	3.2109047462590896e-07	5.138508826579159e-07	4.6722783844847994e-07	0.0	2.535902997652112e-07	1.1329279037578004e-07
ACAATAAATCAGAAGCCTTTTCGAGATCGACAATGCATAACGACCTTGTAAA	2.610357769111441e-06	0.0	0.0	0.0	0.0	0.0	0.0	0.0	0.0
AAACGAACCAGTAAGGCTTTTCTATGGATTAAAATTAAAACACAATTAATAT	2.7968118954794826e-07	0.0	0.0	0.0	0.0	0.0	0.0	0.0	0.0
AGATTAATCTATAACCATTTTCTAGTTCGACAATGCATAACGACCTTGTAAA	0.0	3.2926972781716614e-07	2.595398185989252e-07	1.6054523731295448e-07	3.8538816199343686e-07	2.0024050219205391e-07	0.0	1.267951498826056e-07	0.0
CTCCTAACAAACAATACTTTTAACTTTCAGCAAGACTTAAGATCCTTCCGAC	0.0	2.107326258026816e-06	1.1246725472660988e-06	8.027261865658546e-08	0.0	0.0	0.0	0.0	0.0
AGTCAAAGTCATAACTATGTTTTTAATCAAAAAAACACAATTTCGTTGGGTA	0.0	0.0	4.3256636433191384e-07	0.0	1.2846272066447897e-07	6.674683406415962e-08	1.7998479128496743e-06	2.535902997652112e-07	0.0
TTTTAAAGGTTCTAATTATTTGGCATTCAGCAAGACTTAAGATCCTTCCGAC	0.0	0.0	0.0	0.0	0.0	0.0	0.0	2.535902997652112e-07	0.0
AGCCTAAACAAGAAACCGATTACCTGTCAGCAAGACTTAAGATCCTTCCGAC	7.458165054598242e-07	0.0	0.0	0.0	0.0	0.0	0.0	0.0	0.0
ATGCCAAATAATAAGTTCTTTTTTTGTCGACAATGCATAACGACCTTGTAAA	2.9832660218338114e-06	0.0	0.0	0.0	0.0	0.0	0.0	0.0	0.0
ATATGAAGATTCAACTTTTTTACCTGAGTTAAAATCCCAAATTTGTTTGTTA	6.525894422771746e-07	0.0	0.0	0.0	0.0	0.0	0.0	0.0	0.0
AGGCCAACTAATAAACGGTTTCTCACTACATAACAAAAAAATCGATTGACAC	0.0	0.0	0.0	0.0	0.0	0.0	8.999239564258372e-07	0.0	0.0
TGGCGAATGATCAAATTCATTATATGAGTTAAAATCCCAAATTTGTTTGTTA	7.458165054598242e-07	0.0	0.0	0.0	0.0	0.0	0.0	0.0	0.0
CGGTTAACCTAGAACCTTTTTTTTAATCGACAATGCATAACGACCTTGTAAA	0.0	1.97561836690082e-07	8.651327286627123e-08	1.6054523731295448e-07	6.423136033223949e-08	2.0024050219205391e-07	0.0	0.0	0.0
CCCCAACCGATAAGTGCTTTTTTCGCAGTTAAAATCCCAAATTTGTTTGTTA	0.0	2.041472312463818e-06	9.516460015297643e-07	8.829988052223319e-07	3.211568016611974e-07	6.674683406415962e-08	0.0	0.0	0.0
CGTATAATTATTAAAATAGGTAGATATGCATAAGGCCTAAATGCATTGTGTA	0.0	0.0	2.595398185989252e-07	2.408178559694317e-07	0.0	6.674683406415962e-08	0.0	0.0	0.0
GACTTAAAGAATAAAACTGTTTGAGTTCGACAATGCATAACGACCTTGTAAA	6.525894422771746e-07	0.0	0.0	0.0	0.0	0.0	0.0	0.0	0.0
TAAGGAATAGGTAATCGGGTTCCGGATCAGCAAGACTTAAGATCCTTCCGAC	3.729082527305977e-07	0.0	0.0	0.0	0.0	0.0	0.0	0.0	0.0
GCCCGAATTGATAAAAAGCTTCGTGGTCAGCAAGACTTAAGATCCTTCCGAC	1.118724758190422e-06	0.0	0.0	0.0	0.0	0.0	0.0	0.0	0.0
TTTATAATTATGAATACACTTTTCACTCAGCAAGACTTAAGATCCTTCCGAC	2.7968118954794826e-07	0.0	0.0	0.0	0.0	0.0	0.0	0.0	0.0
ATTTCAATTTTTAAAATCTTTGAATCCGACAAATTAAAAAGCATGTTATGTG	0.0	0.0	0.0	0.0	0.0	0.0	8.999239564258372e-07	0.0	0.0
ACTCAAAGAACTAATAGAGTTAAGGTGATAAAATGAATAAAACAATTGATTG	1.8645412636529885e-06	0.0	0.0	0.0	0.0	0.0	0.0	0.0	0.0
ACAGGAATGGTTAAATGTATTAGATTTCTAAAACAATGAAGGCCTTTAGAAA	1.9577683268301526e-06	0.0	0.0	0.0	0.0	0.0	0.0	0.0	0.0
CATATAAAATGGAAAGACGTTTAGCTTACATAACAAAAAAATCGATTGACAC	0.0	0.0	0.0	0.0	1.9269408099671843e-07	0.0	1.7998479128496743e-06	0.0	1.1329279037578004e-07
AGTCAAAATCCAAAGACTTTTGCCGCAGTTAAAATCCCAAATTTGTTTGTTA	4.661353159118759e-07	0.0	0.0	0.0	0.0	0.0	0.0	0.0	0.0
TTTGCACTTATTATTATGTTGGAGGATCAGCAAGACTTAAGATCCTTCCGAC	0.0	0.0	0.0	0.0	0.0	0.0	8.999239564258372e-07	0.0	0.0
CCGGCAAGACATAAACTAATTAGCAGGTTATAATCTGGAACACGCTTAAAAA	6.525894422771746e-07	0.0	0.0	0.0	0.0	0.0	0.0	0.0	0.0
CCTTCAATTTTTAAAATGGTTATTCTTCGACAATGCATAACGACCTTGTAAA	0.0	0.0	0.0	0.0	0.0	2.66987336256426e-07	0.0	1.267951498826056e-07	0.0
AGCTAAAACGTGAAAAATGTTTTGCTTCAGCAAGACTTAAGATCCTTCCGAC	8.390435686424735e-07	0.0	0.0	8.027261865658546e-08	0.0	0.0	0.0	0.0	0.0
GTAAAAAACGGTAACCAGGTTTAACGTACATAACAAAAAAATCGATTGACAC	0.0	0.0	0.0	0.0	0.0	0.0	8.999239564258372e-07	0.0	0.0
CGTTGAATGTGTAAGGATGTTTATTATCAGCAAGACTTAAGATCCTTCCGAC	0.0	0.0	0.0	0.0	0.0	0.0	8.999239564258372e-07	0.0	0.0
AGTTAAAAAGGTAACCGGGTTATGTATCAGCAAGACTTAAGATCCTTCCGAC	9.322706318251229e-07	0.0	0.0	0.0	0.0	0.0	0.0	0.0	0.0
GATAAAAGCATTAAGTACTTTATAACAGTTAAAATCCCAAATTTGTTTGTTA	2.7968118954794826e-07	0.0	0.0	0.0	0.0	0.0	0.0	0.0	0.0
ATAATAACAGGTAATCTTGTTTGCCTTCAGCAAGACTTAAGATCCTTCCGAC	0.0	0.0	0.0	2.408178559694317e-07	1.2846272066447897e-07	0.0	0.0	0.0	0.0
GGGGAAATGGTAAAACCGGTTAGCGCTCGACAATGCATAACGACCTTGTAAA	1.4916330109169057e-06	0.0	0.0	0.0	0.0	0.0	0.0	0.0	0.0
CTACAAAATCTGAATGTTGTTTTTATTCGACAATGCATAACGACCTTGTAAA	8.390435686424735e-07	0.0	0.0	0.0	0.0	0.0	0.0	0.0	0.0
AATAGAATGTAGAAGAATTTTTTCTTAGTTAAAATCCCAAATTTGTTTGTTA	0.0	2.6341578225416823e-07	1.7302654573298859e-07	1.6054523731295448e-07	1.9269408099671843e-07	6.674683406415962e-08	0.0	0.0	0.0
AGATAAACCGGGAAGAGAATTCAGATTACATAACAAAAAAATCGATTGACAC	0.0	0.0	0.0	0.0	0.0	0.0	8.999239564258372e-07	0.0	0.0
CTACAAATATTAAATATGTTGGAGGATCAGCAAGACTTAAGATCCTTCCGAC	0.0	4.6097761894425023e-07	1.7302654573298859e-07	5.61908330596423e-07	7.707763239868737e-07	4.6722783844847994e-07	0.0	2.535902997652112e-07	3.3987837112627474e-07
ACGGAAACGGGAAAGGAGATTAAGGGTCAGCAAGACTTAAGATCCTTCCGAC	6.525894422771746e-07	0.0	0.0	0.0	0.0	0.0	0.0	0.0	0.0
GCACGAACAAATAAATAATTTTCTTCTCAGCAAGACTTAAGATCCTTCCGAC	2.7968118954794826e-06	0.0	0.0	0.0	0.0	0.0	0.0	0.0	0.0
ATTGTGACAGACAAATGACTGTGTATTCAGCAAGACTTAAGATCCTTCCGAC	0.0	0.0	0.0	0.0	0.0	0.0	0.0	0.0	2.265855807504947e-07
TTACAAATAATAATTATGGTGGAGGATCAGCAAGACTTAAGATCCTTCCGAC	0.0	1.97561836690082e-07	4.3256636433191384e-07	7.224535679093774e-07	8.992390446513527e-07	9.344556768980222e-07	0.0	6.339757494130281e-07	7.930495326272641e-07
ATCGAAAGTTCTAATAGTTTTAGCCGTACATAACAAAAAAATCGATTGACAC	0.0	0.0	0.0	0.0	0.0	0.0	8.999239564258372e-07	0.0	0.0
AGTTCAAACGTCAAGGTTTTTATGTGGCCGAAATTACAAAATGTTTTGAATT	0.0	0.0	0.0	0.0	0.0	0.0	8.999239564258372e-07	0.0	0.0
CGTCTAACTCCAAACATACTTCTTCCTCAGCAAGACTTAAGATCCTTCCGAC	6.246213233226542e-06	0.0	0.0	0.0	0.0	0.0	0.0	0.0	0.0
TTAGAAAGCTAGAAGCTATTTATGCGTACATAACAAAAAAATCGATTGACAC	0.0	0.0	0.0	0.0	0.0	0.0	0.0	0.0	2.265855807504947e-07
TTTCCACTATTAATTATTTTTAGGGGTCAGCAAGACTTAAGATCCTTCCGAC	0.0	2.6341578225416823e-07	1.7302654573298859e-07	8.027261865658546e-08	3.211568016611974e-07	6.674683406415962e-08	8.999239564258372e-07	0.0	1.1329279037578004e-07
AAATGAAATCGCAACGGGTTTTGAGACGAAAAAACAGGAACACTTTTTTCAT	4.661353159118759e-07	0.0	0.0	0.0	0.0	0.0	0.0	0.0	0.0
TGGTGAACGTCTAAACTTGTTCCTGTTCAGCAAGACTTAAGATCCTTCCGAC	1.4916330109169057e-06	0.0	0.0	0.0	0.0	0.0	0.0	0.0	0.0
GGTGCAATGGACAAGCGCCTTGGCAGTCGACAATGCATAACGACCTTGTAAA	2.517130705920564e-06	0.0	0.0	0.0	0.0	0.0	0.0	0.0	0.0
ACTGGAATTCGGAAGTTGGTTACCGGTCAGCAAGACTTAAGATCCTTCCGAC	4.661353159118759e-07	0.0	0.0	0.0	0.0	0.0	0.0	0.0	0.0
TTACCACTATTAAATAATTTTAGGGATCAGCAAGACTTAAGATCCTTCCGAC	0.0	1.97561836690082e-07	8.651327286627123e-08	3.2109047462590896e-07	3.211568016611974e-07	4.6722783844847994e-07	0.0	2.535902997652112e-07	6.797567422525495e-07
TCCAGAAAGGTTAATCAATTTTTCGGTGAACAAGACTTAAGGCTATTAGAAA	0.0	0.0	0.0	0.0	0.0	0.0	8.999239564258372e-07	0.0	0.0
CACCTAATACGGAACTCATTTCATTGTCAGCAAGACTTAAGATCCTTCCGAC	0.0	0.0	0.0	0.0	0.0	0.0	8.999239564258372e-07	0.0	0.0
TTAGCAACCATTTACCGTCTTCCTAAAGTTAAAATCCCAAATTTGTTTGTTA	0.0	0.0	0.0	0.0	2.5692544132895794e-07	0.0	8.999239564258372e-07	0.0	0.0
CCTCTAACTATCAACACACTTACTTGGCAGCAATACTCAAACTGTTTATGAC	4.661353159118759e-07	0.0	0.0	0.0	0.0	0.0	0.0	0.0	0.0
GCTTGAATCATAAATATTTTTTACCTTCAAAAAAACACAATTTCGTTGGGTA	0.0	0.0	0.0	0.0	0.0	0.0	8.999239564258372e-07	0.0	0.0
CAGAGAATAGGTAATCGTCTTTCTGTTCAGCAAGACTTAAGATCCTTCCGAC	0.0	3.95123673380164e-07	3.4605309146486184e-07	5.61908330596423e-07	1.9269408099671843e-07	4.0048100438517017e-07	8.999239564258372e-07	2.0287223981195827e-06	7.930495326272642e-06
TACTTAAAGTGCAATAACCTTTCTAATACATAACAAAAAAATCGATTGACAC	0.0	0.0	2.595398185989252e-07	8.027261865658546e-08	1.2846272066447897e-07	0.0	1.7998479128496743e-06	0.0	1.1329279037578004e-07
GACACAATAGATAATACGTTTTTTTGGCAGCAATACTCAAACTGTTTATGAC	5.593623790945253e-07	0.0	0.0	0.0	0.0	0.0	0.0	0.0	0.0
CCTGCAAAGAACAAAACTGTTGTAACTTAACAAAAGTAAAATGCTTTTCTTA	9.322706318251229e-07	0.0	0.0	0.0	0.0	0.0	0.0	0.0	0.0
TTCTAAACCCTAAACACCTTTCATATTCAGCAAGACTTAAGATCCTTCCGAC	1.584860074107783e-06	0.0	0.0	0.0	0.0	0.0	0.0	0.0	0.0
TTGGCAATACAGAATAGCCTTCGATATCTAAAACAATGAAGGCCTTTAGAAA	0.0	0.0	0.0	0.0	2.5692544132895794e-07	6.674683406415962e-08	0.0	5.071805995304224e-07	4.5317116150205475e-07
ATACTAATCGGTAAGGGCATTGTCTATCAGCAAGACTTAAGATCCTTCCGAC	4.754580222309635e-06	0.0	0.0	0.0	0.0	0.0	0.0	0.0	0.0
TGGATAATCGAAAACATCTTTAGCAATCAGCAAGACTTAAGATCCTTCCGAC	8.390435686424735e-07	0.0	0.0	0.0	0.0	0.0	0.0	0.0	0.0
CGGCCAATTAGAAAATACATTCATAGTCAGCAAGACTTAAGATCCTTCCGAC	2.7968118954794826e-07	0.0	0.0	0.0	0.0	0.0	0.0	0.0	0.0
ACCCAAATGCCTAATGTGCTTGTGCACATGGAACGAAAAACAAGTTTGATAA	0.0	0.0	0.0	0.0	0.0	0.0	8.999239564258372e-07	0.0	2.265855807504947e-07
TAGATTATAGTTAATGGGTTTATTTTCGAAAAAACAGGAACACTTTTTTCAT	0.0	0.0	2.595398185989252e-07	2.408178559694317e-07	2.5692544132895794e-07	2.66987336256426e-07	0.0	5.071805995304224e-07	2.265855807504947e-07
GTCCAGAAAAGAAATGTTCTTATCTGTACATAACAAAAAAATCGATTGACAC	0.0	0.0	0.0	0.0	0.0	0.0	8.999239564258372e-07	0.0	0.0
TGCCTAAGTTGGAATACTGTTTGTTATCGACAATGCATAACGACCTTGTAAA	9.322706318251229e-07	0.0	0.0	0.0	0.0	0.0	0.0	0.0	0.0
TTTCCAACACCTAAATATGTTACATCCGTGCAAGTGATAATAATATTTTACG	3.729082527305977e-07	0.0	2.595398185989252e-07	0.0	1.2846272066447897e-07	6.674683406415962e-08	5.399543738549023e-06	6.339757494130281e-07	2.6057341786333524e-06
AGAGCAAGTTTGAACGCCCTTCTTGGTCAGCAAGACTTAAGATCCTTCCGAC	2.890038958656647e-06	0.0	0.0	0.0	0.0	0.0	0.0	0.0	0.0
AATTTAACCATTAAGTTGTTTAGATCTCAGCAAGACTTAAGATCCTTCCGAC	5.966532043681336e-06	0.0	0.0	0.0	0.0	0.0	0.0	0.0	0.0
ATTGTGACTATCAAGTAAGTGTGTATTCAGCAAGACTTAAGATCCTTCCGAC	0.0	1.97561836690082e-07	6.055929100637871e-07	5.61908330596423e-07	2.5692544132895794e-07	4.0048100438517017e-07	0.0	1.267951498826056e-07	2.265855807504947e-07
CATTTAACGAGTAAGGTGTTTCCTCATCGTAAACTAGCAATAGTGTTAGTAT	1.3051788845543493e-06	0.0	0.0	0.0	0.0	0.0	0.0	0.0	0.0
CGAGTAAACCATAACGATCTTCTTGTTCGTAAACTAGCAATAGTGTTAGTAT	0.0	1.5146407479598348e-06	1.989805275925465e-06	7.224535679093774e-07	2.5692544132895794e-07	1.3349366812874417e-07	0.0	0.0	0.0
CTGTCAATGGTTAAGCTTTTTTGCTCTCGACAATGCATAACGACCTTGTAAA	2.7968118954794826e-07	0.0	0.0	0.0	0.0	0.0	0.0	0.0	0.0
AGCACAACGCTCAATGCGGTTGCAAGTCACGAAATTTAAAGAGTTTTATTTG	0.0	2.239034149152812e-06	2.07631854878694e-06	3.1306321276069414e-06	5.588128348901601e-06	3.0036075328861207e-06	3.5996958256993485e-06	2.282312697891116e-06	2.832319759389174e-06
TAAAAAACATGGAAACAATTTGGAACTGCATAAGGCCTAAATGCATTGTGTA	5.593623790945253e-07	0.0	0.0	0.0	0.0	0.0	0.0	0.0	0.0
CTAAGAAAATATAATTTAGTTAGGGCTCAGCAAGACTTAAGATCCTTCCGAC	1.678087137284947e-06	0.0	0.0	0.0	0.0	0.0	0.0	0.0	0.0
CTGTCAACATATAAATTGTTTTTCGGTACATAACAAAAAAATCGATTGACAC	0.0	0.0	0.0	0.0	0.0	0.0	8.999239564258372e-07	0.0	0.0
TTAGAACTTTTTATTATGTTGAGGGATCAGCAAGACTTAAGATCCTTCCGAC	0.0	0.0	0.0	0.0	0.0	0.0	0.0	2.535902997652112e-07	0.0
TGCCAAAAAGGGAATCTTATTTGGGCTTAACAAAAGTAAAATGCTTTTCTTA	6.525894422771746e-07	0.0	0.0	0.0	0.0	0.0	0.0	0.0	0.0
CCGGCAATTAGAAAACGAATTTACATTCAGCAAGACTTAAGATCCTTCCGAC	3.729082527305977e-07	0.0	0.0	0.0	0.0	0.0	0.0	0.0	0.0
AGCTGAAGTTGAAATGGCGTTGCGGATCAGCAAGACTTAAGATCCTTCCGAC	2.7968118954794826e-07	0.0	0.0	0.0	0.0	0.0	0.0	0.0	0.0
AACAAAAAAGATAAGAGTATTGACATTCAGCAAGACTTAAGATCCTTCCGAC	4.101990780028347e-06	0.0	0.0	8.027261865658546e-08	0.0	0.0	0.0	0.0	0.0
AAAGCAATGCTGAATATTATTGTCCCTCGACAATGCATAACGACCTTGTAAA	6.712348549139788e-06	0.0	0.0	0.0	0.0	0.0	0.0	0.0	0.0
TCTAAAAGCGGGAAGGCAGTTAGTGGTACATAACAAAAAAATCGATTGACAC	0.0	0.0	0.0	0.0	0.0	0.0	8.999239564258372e-07	0.0	0.0
ATGTCAATATAGAAGATCGTTCTGGCTCAGCAAGACTTAAGATCCTTCCGAC	4.661353159118759e-07	0.0	0.0	0.0	0.0	0.0	0.0	0.0	0.0
CGCTAAATTTTGAACTTCTTTACATTTCGACAATGCATAACGACCTTGTAAA	1.678087137284947e-06	0.0	0.0	0.0	0.0	0.0	0.0	0.0	0.0
TTGATAACATATAATAGTCTTTTTCTTCGACAATGCATAACGACCTTGTAAA	6.525894422771746e-07	0.0	0.0	0.0	0.0	0.0	0.0	0.0	0.0
AGGCGAAATGTAAACCTTTTTTGTTCTCAGCAAGACTTAAGATCCTTCCGAC	5.593623790945253e-07	0.0	0.0	0.0	0.0	0.0	0.0	0.0	0.0
GTTGGAATTACAAAGGGAATTAGCAACGTGCAAGTGATAATAATATTTTACG	0.0	0.0	0.0	0.0	0.0	0.0	8.999239564258372e-07	0.0	0.0
CTTGGAATTGGAAAGAATTTTCTAGTTCGACAATGCATAACGACCTTGTAAA	3.6358554641151e-06	0.0	0.0	0.0	0.0	0.0	0.0	0.0	0.0
CTAGCATCTGTCAAGTGAGTGTGTATTCAGCAAGACTTAAGATCCTTCCGAC	0.0	2.6341578225416823e-07	4.3256636433191384e-07	3.2109047462590896e-07	2.5692544132895794e-07	6.674683406415962e-08	0.0	1.267951498826056e-07	0.0
TGGCCAACTGGGAACATGTTTTAGTCTCGACAATGCATAACGACCTTGTAAA	0.0	0.0	0.0	0.0	0.0	0.0	8.999239564258372e-07	0.0	0.0
TAGCGAACCATTAATTTTATTCATTTTCAGCAAGACTTAAGATCCTTCCGAC	1.678087137284947e-06	0.0	0.0	0.0	0.0	0.0	0.0	0.0	0.0
CTAAAAACGTCTAAAATTCTTGCTATTCTAAAACAATGAAGGCCTTTAGAAA	5.593623790945253e-07	0.0	0.0	0.0	0.0	0.0	0.0	0.0	0.0
TTGCTAAAACTTAACTTCATTAGACCTCAGCAAGACTTAAGATCCTTCCGAC	2.7035848322886056e-06	0.0	0.0	0.0	0.0	0.0	0.0	0.0	0.0
GCATAAAGTAGCAAGTTATTTCCTGAGCCGAAATTACAAAATGTTTTGAATT	0.0	0.0	0.0	0.0	0.0	0.0	0.0	0.0	2.265855807504947e-07
GCCAAAATATCGAAAAAAATTGGTTCTCGACAATGCATAACGACCTTGTAAA	9.322706318251229e-07	0.0	0.0	0.0	0.0	0.0	0.0	0.0	0.0
TCGAGAAAGTCAAAACTAATTTAAGTAGTTAAAATCCCAAATTTGTTTGTTA	2.7968118954794826e-07	0.0	0.0	0.0	0.0	0.0	0.0	0.0	0.0
TGGTTAAATTGTAATCTGGTTGGGCAAGTTAAAATCCCAAATTTGTTTGTTA	2.7968118954794826e-07	0.0	0.0	0.0	0.0	0.0	0.0	0.0	0.0
TTAAAAAAGTTCAATTTATTTGTGATTCAGCAAGACTTAAGATCCTTCCGAC	0.0	3.95123673380164e-07	6.92106182930839e-07	4.0136309328238616e-07	5.780822429901552e-07	5.33974672512852e-07	0.0	1.267951498826056e-07	0.0
ATCTGAATACCTAAGATTTTTTATAGTCAGCAAGACTTAAGATCCTTCCGAC	0.0	0.0	2.595398185989252e-07	0.0	3.8538816199343686e-07	1.3349366812874417e-07	8.999239564258372e-07	1.267951498826056e-07	1.1329279037578004e-07
TTTAAAACAATAAATATGTTGAGGGATCAGCAAGACTTAAGATCCTTCCGAC	0.0	0.0	0.0	2.408178559694317e-07	0.0	0.0	0.0	0.0	0.0
CTTGCGACTGTCAAATATGTTTCTTTTCAGCAAGACTTAAGATCCTTCCGAC	0.0	0.0	0.0	0.0	1.9269408099671843e-07	6.674683406415962e-08	0.0	1.267951498826056e-07	0.0
CTACGAATACTAAAAGGGTTTCATCTTCAGCAAGACTTAAGATCCTTCCGAC	2.7968118954794826e-07	0.0	0.0	0.0	0.0	0.0	0.0	0.0	0.0
TTACGAAGCGTGAAGCAACTTATCGGTCAAAAAAACACAATTTCGTTGGGTA	0.0	0.0	0.0	0.0	0.0	0.0	1.7998479128496743e-06	0.0	2.265855807504947e-07
TGGCTAAATCGTAAATGTCTTCTCAGTCAGCAAGACTTAAGATCCTTCCGAC	3.542628400937935e-06	0.0	0.0	0.0	0.0	0.0	0.0	0.0	0.0
AATAAAAGAGCAAAAGCGATTGTAACTCGACAATGCATAACGACCTTGTAAA	3.542628400937935e-06	0.0	0.0	0.0	0.0	0.0	0.0	0.0	1.1329279037578004e-07
ATTGAAATCAATAATTTAGTTCATGTAGTTAAAATCCCAAATTTGTTTGTTA	2.7968118954794826e-07	0.0	0.0	0.0	0.0	0.0	0.0	0.0	0.0
AGAATAAGGCGGAAGTCCCTTGGGTGTCAGCAAGACTTAAGATCCTTCCGAC	1.8645412636529885e-06	0.0	0.0	0.0	0.0	0.0	0.0	0.0	0.0
CATACAACATTGAAATTCTTTTTATCTCAGCAAGACTTAAGATCCTTCCGAC	0.0	0.0	0.0	6.421809492529001e-07	6.423136033223949e-08	3.3373417032079806e-07	8.999239564258372e-07	0.0	1.1329279037578004e-07
AACTCAAAAGACAAAGGATTTCTCCGTCGACAATGCATAACGACCTTGTAAA	2.330676579566236e-06	0.0	0.0	0.0	0.0	0.0	0.0	0.0	0.0
TAAAAAAAAATAAATAATATTCTCTTTCAGCAAGACTTAAGATCCTTCCGAC	0.0	0.0	0.0	0.0	0.0	0.0	0.0	0.0	2.265855807504947e-07
ATCTTAACCTATAAGTCTGTTTTTACCGTGCAAGTGATAATAATATTTTACG	0.0	0.0	0.0	0.0	0.0	0.0	8.999239564258372e-07	0.0	0.0
CGGTGAATTATTAATGGTATTTTTACTCGACAATGCATAACGACCTTGTAAA	3.729082527305977e-06	0.0	0.0	0.0	0.0	0.0	0.0	0.0	0.0
GAACTAACATTAAAAAATGTTATGTATCGACAATGCATAACGACCTTGTAAA	1.584860074107783e-06	0.0	0.0	0.0	0.0	0.0	0.0	0.0	0.0
TCGCTAAAAAGAAAGTTAATTCCACTCGTGCAAGTGATAATAATATTTTACG	0.0	0.0	0.0	0.0	0.0	0.0	0.0	2.535902997652112e-07	0.0
ATAAAAATATCTAAGAGTGTTGGCCGTCGACAATGCATAACGACCTTGTAAA	2.330676579566236e-06	0.0	0.0	0.0	0.0	0.0	0.0	0.0	0.0
TTTTGAAAATAAAACCTCCTTCGTCATCAGCAAGACTTAAGATCCTTCCGAC	0.0	2.6341578225416823e-07	1.7302654573298859e-07	7.224535679093774e-07	7.065449636546343e-07	9.344556768980222e-07	1.7998479128496743e-06	1.5215417985870529e-06	7.930495326272641e-07
ATTAAAACTTATAAAGGTGTTACTCCTCGACAATGCATAACGACCTTGTAAA	1.118724758190422e-06	0.0	0.0	0.0	0.0	0.0	0.0	0.0	0.0
CCCTTAACGTGGAATGTAATTTCCCCTACATAACAAAAAAATCGATTGACAC	0.0	0.0	0.0	0.0	0.0	0.0	1.7998479128496743e-06	0.0	0.0
ATGCGAATGCCAAAGTTTATTATTCGTCAGCAAGACTTAAGATCCTTCCGAC	4.8478072854868e-06	0.0	0.0	8.027261865658546e-08	0.0	0.0	0.0	0.0	0.0
TTGTGAAAGGTCAATACAGTTGGGAGTCAGCAAGACTTAAGATCCTTCCGAC	2.7968118954794826e-07	0.0	0.0	0.0	0.0	0.0	0.0	0.0	0.0
CGCGAAAGTTGGAATTATATTACGGATCGACAATGCATAACGACCTTGTAAA	1.678087137284947e-06	0.0	0.0	0.0	0.0	0.0	0.0	0.0	0.0
ATATCAATAGGGAAAGTCATTGCCGGTCAGCAAGACTTAAGATCCTTCCGAC	4.661353159118759e-07	0.0	0.0	0.0	0.0	0.0	0.0	0.0	0.0
TCGTAAATGCGAAATCATGTTAGGCGTACATAACAAAAAAATCGATTGACAC	0.0	0.0	0.0	0.0	0.0	0.0	8.999239564258372e-07	0.0	0.0
GGGTAAAGATTCAACTCCTTTAGTTTTCAGCAAGACTTAAGATCCTTCCGAC	2.144222453198194e-06	0.0	0.0	0.0	0.0	0.0	0.0	0.0	0.0
TATTTAAGTGGGAACGTAATTCAATTTCGACAATGCATAACGACCTTGTAAA	1.584860074107783e-06	0.0	0.0	0.0	0.0	0.0	0.0	0.0	0.0
TTATTAACTGCAAAGACGTTTTTCGTTACATAACAAAAAAATCGATTGACAC	0.0	0.0	0.0	0.0	2.5692544132895794e-07	0.0	0.0	0.0	0.0
GTTGCAACAAAAAAATTCTTTTTAAATCAAAAAAACACAATTTCGTTGGGTA	0.0	0.0	0.0	0.0	0.0	0.0	8.999239564258372e-07	0.0	0.0
ACAGTAAAAAGTAAGGGAATTACATTTCAGCAAGACTTAAGATCCTTCCGAC	1.3984059477397413e-06	0.0	0.0	8.027261865658546e-08	0.0	0.0	0.0	0.0	0.0
TCAGAAAACACTAATAAGTTTAAGACTACATAACAAAAAAATCGATTGACAC	0.0	0.0	0.0	0.0	0.0	0.0	2.6997718692795114e-06	0.0	1.1329279037578004e-07
CTACGAATTGGAAAAAACATTTGTTCTCGACAATGCATAACGACCTTGTAAA	8.390435686424735e-07	0.0	0.0	0.0	0.0	0.0	0.0	0.0	0.0
CTTCAACTTTTAATTATTTTGGGGGGTCAGCAAGACTTAAGATCCTTCCGAC	0.0	0.0	0.0	0.0	0.0	0.0	0.0	2.535902997652112e-07	0.0
TCTACAAGTAACAATTCACTTTGTCTCGTGCAAGTGATAATAATATTTTACG	2.7968118954794826e-07	6.585394556343321e-08	1.7302654573298859e-07	0.0	0.0	0.0	2.6997718692795114e-06	1.267951498826056e-07	1.0196351133788242e-06
ATTTAAACACGGAAAGATTTTTCGAATCAGCAAGACTTAAGATCCTTCCGAC	5.127488475032005e-06	0.0	0.0	0.0	0.0	0.0	0.0	0.0	0.0
AAAATAACCCGAAACTCCATTCAAATTCAGCAAGACTTAAGATCCTTCCGAC	1.3051788845543493e-06	0.0	0.0	0.0	0.0	0.0	0.0	0.0	0.0
ACTGGAACGATAAATTTAATTAGTAGCGTGCAAGTGATAATAATATTTTACG	0.0	0.0	0.0	0.0	0.0	0.0	8.999239564258372e-07	0.0	0.0
CTGTAAAGCGGAAAGGGCGTTCTGGTTCACGAAATTTAAAGAGTTTTATTTG	3.729082527305977e-07	0.0	0.0	8.027261865658546e-08	0.0	0.0	0.0	0.0	0.0
TGAAGAAATGGAAAAAACGTTGCCGCAGTTAAAATCCCAAATTTGTTTGTTA	5.593623790945253e-07	0.0	0.0	0.0	0.0	0.0	0.0	0.0	0.0
ACAACAAGTATAAAGCTCTTTTAATATCAGCAAGACTTAAGATCCTTCCGAC	4.008763716851183e-06	4.6097761894425023e-07	0.0	0.0	0.0	0.0	0.0	0.0	0.0
ATTGTAACTGTCAAGTAAGTGTCTAGTCAGCAAGACTTAAGATCCTTCCGAC	0.0	7.243934011973302e-07	1.989805275925465e-06	1.4449071358144256e-06	8.350076843191133e-07	1.067949345025704e-06	8.999239564258372e-07	1.267951498826056e-07	1.1329279037578004e-07
CTTTGAACAAACAACTTCTTTGGTCAAGTTAAAATCCCAAATTTGTTTGTTA	2.7968118954794826e-07	0.0	0.0	0.0	0.0	0.0	0.0	0.0	0.0
ATAGAAAATTCAAATTCATTTTGGGTTCAAAAAAACACAATTTCGTTGGGTA	0.0	0.0	2.595398185989252e-07	0.0	1.2846272066447897e-07	0.0	0.0	0.0	0.0
CTGTCAACGCTCAAGAAAGTTTCTTCCGTGCAAGTGATAATAATATTTTACG	0.0	0.0	0.0	0.0	0.0	0.0	0.0	0.0	2.265855807504947e-07
ATAAGAAACGTCAAGGTGGTTGGTCTCATGGAACGAAAAACAAGTTTGATAA	0.0	0.0	0.0	0.0	0.0	0.0	0.0	0.0	2.265855807504947e-07
AAAGTAATGTGTAAAGAATTTCGTCGTCGACAATGCATAACGACCTTGTAAA	0.0	4.6097761894425023e-07	5.190796371978505e-07	6.421809492529001e-07	5.780822429901552e-07	7.342151747059683e-07	0.0	2.535902997652112e-07	9.063423230030441e-07
GCTAAAAACTACAAAGAAATTTATCATCAGCAAGACTTAAGATCCTTCCGAC	0.0	0.0	0.0	0.0	0.0	0.0	8.999239564258372e-07	0.0	0.0
AACCAAACACTGAAGGCACTTCAGCGTCAGCAAGACTTAAGATCCTTCCGAC	3.6358554641151e-06	0.0	0.0	0.0	0.0	0.0	0.0	0.0	0.0
TTATGGATAAGGAATCAGATTGGCAATCAGCAAGACTTAAGATCCTTCCGAC	0.0	0.0	0.0	0.0	0.0	0.0	8.999239564258372e-07	0.0	0.0
CCACAAACAGTCAAATTTTTTCTAGCTCAGCAAGACTTAAGATCCTTCCGAC	2.4239036427434e-06	0.0	0.0	0.0	0.0	0.0	0.0	0.0	0.0
CAACAAAAATGAAATCTACTTGCAACTCAGCAAGACTTAAGATCCTTCCGAC	2.2374495163753584e-06	0.0	0.0	0.0	0.0	0.0	0.0	0.0	0.0
GTGATAAGATTTAATCCAGTTCGAAGAGCCGAATGGATAACTAATTTAGGTG	0.0	0.0	0.0	0.0	0.0	0.0	8.999239564258372e-07	0.0	3.3987837112627474e-07
TCTAAAACTTAGAATTTGCTTTCTCGTACATAACAAAAAAATCGATTGACAC	0.0	0.0	0.0	0.0	0.0	0.0	8.999239564258372e-07	0.0	0.0
TCGTAAACGGACAACCAAATTCAATATGCATAAGGCCTAAATGCATTGTGTA	4.661353159118759e-07	0.0	0.0	0.0	0.0	0.0	0.0	0.0	0.0
CCCCCACCGAAAAGTGGTTTTTTGGAAGTTAAAATCCCAAATTTGTTTGTTA	0.0	3.95123673380164e-07	1.7302654573298859e-07	8.027261865658546e-08	2.5692544132895794e-07	0.0	0.0	0.0	0.0
CGTTCAACTACGAAGCCTTTTTTTAATCGACAATGCATAACGACCTTGTAAA	0.0	0.0	0.0	0.0	0.0	2.0024050219205391e-07	0.0	1.267951498826056e-07	0.0
CATTAAAAAAATAATAGTGTTTCATATCGACAATGCATAACGACCTTGTAAA	1.3984059477397413e-06	0.0	0.0	0.0	0.0	0.0	0.0	0.0	0.0
TGCGTAATCGCCAACGTGGTTTTCGGTCAAAAAAACACAATTTCGTTGGGTA	0.0	0.0	0.0	0.0	2.5692544132895794e-07	0.0	1.7998479128496743e-06	0.0	0.0
AAGTGAATAATGAATGAAGTTTCCGTTCAGCAAGACTTAAGATCCTTCCGAC	0.0	7.836619522051167e-06	8.478300740893019e-06	8.428624958940933e-06	1.0983562616781691e-05	1.134696179085827e-05	5.399543738549023e-06	1.3186695587761483e-05	6.231103470641267e-06
GAGATAAAATATAACCAAGTTTGTTATCAAAAAAACACAATTTCGTTGGGTA	0.0	0.0	0.0	0.0	0.0	0.0	8.999239564258372e-07	0.0	0.0
GCCCCAAACTTTAACACTGTTAATATTACATAACAAAAAAATCGATTGACAC	0.0	0.0	0.0	0.0	0.0	0.0	8.999239564258372e-07	0.0	0.0
TCATTAAAACTAAATTTACTTGCATATCGACAATGCATAACGACCTTGTAAA	3.356174274569894e-06	0.0	0.0	0.0	0.0	0.0	0.0	0.0	0.0
TAGTCAAATTGAAATGAAGTTTGATCTCGACAATGCATAACGACCTTGTAAA	4.8478072854868e-06	0.0	0.0	0.0	0.0	0.0	0.0	0.0	0.0
TGCAAAAGCACGAAGTTTATTCAGTGCGTGCAAGTGATAATAATATTTTACG	0.0	0.0	0.0	0.0	0.0	0.0	1.7998479128496743e-06	0.0	0.0
CATCTAAAAACAAAATACTTTAGATTTCAGCAAGACTTAAGATCCTTCCGAC	0.0	0.0	0.0	0.0	1.9269408099671843e-07	5.33974672512852e-07	0.0	2.535902997652112e-07	3.3987837112627474e-07
GATCAAAAGTTCAAGGAATTTTACTGTCAGCAAGACTTAAGATCCTTCCGAC	8.390435686424735e-07	0.0	0.0	0.0	6.423136033223949e-08	0.0	0.0	0.0	0.0
TTTCAAATATTTATTATGTTTAGGGGTCAGCAAGACTTAAGATCCTTCCGAC	0.0	0.0	0.0	0.0	0.0	0.0	0.0	2.535902997652112e-07	0.0
ATAAAAAGGACCAAAATTATTGTACATCGACAATGCATAACGACCTTGTAAA	2.2374495163753584e-06	0.0	0.0	0.0	0.0	0.0	0.0	0.0	0.0
CTAAAAAGGTTCAATATTTTTTGCATTCAGCAAGACTTAAGATCCTTCCGAC	0.0	0.0	0.0	0.0	3.211568016611974e-07	6.674683406415962e-08	0.0	0.0	0.0
CCCCTAACAACAAAATACTTTACATTTCAGCAAGACTTAAGATCCTTCCGAC	0.0	0.0	0.0	0.0	1.9269408099671843e-07	0.0	0.0	0.0	0.0
ACATCAATCTAACACATATTTTGAATTCAAAAAAACACAATTTCGTTGGGTA	0.0	0.0	0.0	0.0	0.0	0.0	8.999239564258372e-07	0.0	0.0
TTCGCAAACAATAATATTTTTTTTGCTCGACAATGCATAACGACCTTGTAAA	4.661353159118759e-07	0.0	0.0	0.0	0.0	0.0	0.0	0.0	0.0
GACGAAATTGTAAATCGACTTGTAACTCGACAATGCATAACGACCTTGTAAA	2.2374495163753584e-06	0.0	0.0	0.0	0.0	0.0	0.0	0.0	0.0
CGGGAAAAAGTGAAAGTTTTTATGCCTCGACAATGCATAACGACCTTGTAAA	2.7968118954794826e-07	0.0	0.0	0.0	0.0	0.0	0.0	0.0	0.0
TTCTCAAGACTAAAACAGTTTTGTCATCAGCAAGACTTAAGATCCTTCCGAC	2.7968118954794826e-07	0.0	0.0	0.0	0.0	0.0	0.0	0.0	0.0
CAATAAACAGCAAAGTATGTTAGCATTCGACAATGCATAACGACCTTGTAAA	2.610357769111441e-06	0.0	0.0	0.0	0.0	0.0	0.0	0.0	0.0
ATAAAAACCTATAACGCGATTATAACCGTGCAAGTGATAATAATATTTTACG	0.0	0.0	0.0	0.0	0.0	0.0	8.999239564258372e-07	0.0	0.0
TTCGAAAATATTAAAAATATTGTGTTTCAGCAAGACTTAAGATCCTTCCGAC	0.0	0.0	0.0	0.0	0.0	0.0	0.0	2.535902997652112e-07	1.1329279037578004e-07
ACTCCCACAGCGAAGGTCCTTGTTTTTCGACAATGCATAACGACCTTGTAAA	0.0	0.0	0.0	0.0	0.0	0.0	8.999239564258372e-07	0.0	0.0
ATCATAATACAAAATTGTATTACATCTACATAACAAAAAAATCGATTGACAC	0.0	0.0	0.0	0.0	0.0	0.0	8.999239564258372e-07	0.0	0.0
AACTTAAACGAAAAAGTCTTAAGCTATCAGCAAGACTTAAGATCCTTCCGAC	2.7968118954794826e-07	0.0	0.0	0.0	0.0	0.0	0.0	0.0	0.0
TCTTTAATTTAGAATCCGCTTTTTACCGTGCAAGTGATAATAATATTTTACG	0.0	0.0	0.0	0.0	0.0	0.0	1.7998479128496743e-06	0.0	0.0
AAAATAAATCAGAAGAGTGTTAAATTTCAGCAAGACTTAAGATCCTTCCGAC	4.195217843205511e-06	0.0	0.0	8.027261865658546e-08	0.0	0.0	0.0	0.0	0.0
ACAAGAATAGTTAAGGAGATTACTTAAGTTAAAATCCCAAATTTGTTTGTTA	5.593623790945253e-07	0.0	0.0	0.0	0.0	0.0	0.0	0.0	0.0
AAGCGAAAATAAAATAGGGTTTAAACAGTTAAAATCCCAAATTTGTTTGTTA	4.661353159118759e-07	0.0	0.0	0.0	0.0	0.0	0.0	0.0	0.0
CAATAAAATAGCAAATAGTTTGGGGTTCGACAATGCATAACGACCTTGTAAA	4.661353159118759e-07	0.0	0.0	0.0	0.0	0.0	0.0	0.0	0.0
TCTGTAACGGCGAATTTAGTTTGTGGTCAGCAAGACTTAAGATCCTTCCGAC	0.0	7.243934011973302e-07	9.516460015297643e-07	6.421809492529001e-07	6.423136033223948e-07	4.6722783844847994e-07	0.0	6.339757494130281e-07	9.063423230030441e-07
GAAGGAACGACTAAGAATATTATGGCTCAGCAAGACTTAAGATCCTTCCGAC	0.0	5.92685510070246e-07	8.651327286627123e-08	0.0	0.0	0.0	0.0	0.0	0.0
GTCCAAAAGGCCAACTGTGTTCAGCTTCGACAATGCATAACGACCTTGTAAA	1.118724758190422e-06	0.0	0.0	0.0	0.0	0.0	0.0	0.0	0.0
TTTGTAACAGAAAAATGTATTAGTTCTCGACAATGCATAACGACCTTGTAAA	4.661353159118759e-07	0.0	0.0	0.0	0.0	0.0	0.0	0.0	0.0
CATTCAAAGCATAACATTATTCAGTGTCAGCAAGACTTAAGATCCTTCCGAC	6.89880267550783e-06	0.0	0.0	0.0	0.0	0.0	0.0	0.0	0.0
AGGGCAACATTAAAACTTCTTCACTATCGACAATGCATAACGACCTTGTAAA	0.0	0.0	0.0	0.0	0.0	0.0	8.999239564258372e-07	0.0	0.0
TAAAAAAATTGTAATATACTTTTAAGTCAGCAAGACTTAAGATCCTTCCGAC	4.661353159118759e-07	0.0	0.0	0.0	0.0	0.0	0.0	0.0	0.0
ACACGAATTGCTAACATGCTTCACAGTCGACAATGCATAACGACCTTGTAAA	8.390435686424735e-07	0.0	0.0	8.027261865658546e-08	0.0	0.0	0.0	0.0	0.0
ACCCCACCGATTAGGTGTTTTGTGGAAGTTAAAATCCCAAATTTGTTTGTTA	0.0	1.97561836690082e-07	3.4605309146486184e-07	8.027261865658546e-08	6.423136033223949e-08	0.0	0.0	0.0	0.0
TACAAAATGGAGAAGAGATTTCTCTATCAGCAAGACTTAAGATCCTTCCGAC	0.0	9.219552378874122e-07	9.516460015297643e-07	2.408178559694317e-07	1.2846272066447897e-07	0.0	0.0	0.0	0.0
TCTAAAAGGTTCTATTGATTTTTCGTTCAGCAAGACTTAAGATCCTTCCGAC	0.0	0.0	0.0	2.408178559694317e-07	0.0	0.0	0.0	0.0	0.0
TAATTCTATCAGAACTTCGTTTCATGTACATAACAAAAAAATCGATTGACAC	0.0	0.0	0.0	0.0	0.0	0.0	8.999239564258372e-07	0.0	0.0
TGGGCAATGGGAAAGGTCGTTCACTCAGTTAAAATCCCAAATTTGTTTGTTA	1.7713142004621115e-06	0.0	0.0	8.027261865658546e-08	0.0	0.0	0.0	0.0	0.0
CAAAAAATTTGGAATGCGATTTGTCATCAGCAAGACTTAAGATCCTTCCGAC	1.7713142004621115e-06	0.0	0.0	0.0	0.0	0.0	0.0	0.0	0.0
ATAGAAAATGCTAACCCACTTTCTGCTCAGCAAGACTTAAGATCCTTCCGAC	1.584860074107783e-06	0.0	0.0	0.0	0.0	0.0	0.0	0.0	0.0
CTACAAATCTGGAAGGAGGTTGTGGGTCAGCAAGACTTAAGATCCTTCCGAC	0.0	0.0	0.0	0.0	0.0	0.0	8.999239564258372e-07	0.0	1.1329279037578004e-07
TCCCGAACATAAAAGCCATTTTGATGAGTTAAAATCCCAAATTTGTTTGTTA	8.390435686424735e-07	0.0	0.0	0.0	0.0	0.0	0.0	0.0	0.0
GTAGAAAACTGCAATGTATTTGCATTTCAACAAGCACTAAGTCGTTTAGTAT	0.0	0.0	0.0	0.0	0.0	0.0	8.999239564258372e-07	0.0	0.0
AAAAAAACAGTAAATTCATTTCTCCTTCAGCAAGACTTAAGATCCTTCCGAC	0.0	3.95123673380164e-07	3.4605309146486184e-07	5.61908330596423e-07	1.9269408099671843e-07	2.66987336256426e-07	0.0	1.267951498826056e-07	5.664639518767695e-07
CAATTAAAGGTTAAACTCCTTACCTATCAGCAAGACTTAAGATCCTTCCGAC	0.0	0.0	0.0	0.0	0.0	0.0	8.999239564258372e-07	3.8038544964781693e-07	3.3987837112627474e-07
TCTCCAACAAATAAATAAATTCACTCTCGACAATGCATAACGACCTTGTAAA	7.458165054598242e-07	0.0	0.0	0.0	0.0	0.0	0.0	0.0	0.0
AACGGAAATAAGAAGTACATTGTATGTACATAACAAAAAAATCGATTGACAC	0.0	0.0	0.0	0.0	2.5692544132895794e-07	0.0	8.999239564258372e-07	0.0	1.1329279037578004e-07
CTGAGAATAACGAAGGTATTTTACGGTCAGCAAGACTTAAGATCCTTCCGAC	0.0	0.0	5.190796371978505e-07	8.027261865658546e-08	6.423136033223949e-08	1.3349366812874417e-07	0.0	0.0	0.0
CTTTAAAAGGTTAATCAAGTTATAGGTGCATAAGGCCTAAATGCATTGTGTA	5.593623790945253e-07	0.0	0.0	0.0	0.0	0.0	0.0	0.0	0.0
AAATAAAATTTTAAATACTTTGTTACTCAGCAAGACTTAAGATCCTTCCGAC	8.390435686424735e-07	0.0	0.0	0.0	0.0	0.0	0.0	0.0	0.0
TTACAAATATTTAATATTTTTAGGGATCAGCAAGACTTAAGATCCTTCCGAC	0.0	5.92685510070246e-07	8.651327286627123e-08	9.632714238788091e-07	6.423136033223948e-07	8.00962008769278e-07	0.0	5.071805995304224e-07	5.664639518767695e-07
TACTAAAATAGAAAAAATATCTTGTTTCAGCAAGACTTAAGATCCTTCCGAC	0.0	0.0	0.0	0.0	0.0	0.0	0.0	0.0	2.265855807504947e-07
TACTAAAAATGTAAAAATATTTTCTTTCAGCAAGACTTAAGATCCTTCCGAC	0.0	0.0	0.0	0.0	0.0	2.0024050219205391e-07	1.7998479128496743e-06	2.535902997652112e-07	3.3987837112627474e-07
GCTGCAAACCGCAATATACTTAATTTTCAGCAAGACTTAAGATCCTTCCGAC	0.0	0.0	0.0	0.0	0.0	0.0	0.0	3.8038544964781693e-07	2.265855807504947e-07
AGCTGAAGTGCCAATTGTGTTTGCGGTCAAAAAAACACAATTTCGTTGGGTA	0.0	0.0	0.0	0.0	0.0	0.0	8.999239564258372e-07	0.0	0.0
ACATCAACAGGAAAATGCATTTTTGTCATGGAACGAAAAACAAGTTTGATAA	0.0	0.0	0.0	0.0	0.0	0.0	8.999239564258372e-07	0.0	0.0
ATAGTAATTGGTAATTTTGTTATAGTTCAGCAAGACTTAAGATCCTTCCGAC	1.7713142004621115e-06	0.0	0.0	0.0	0.0	0.0	0.0	0.0	0.0
ATTGGACCTTTAAACTATGTTTCTCCTACATAACAAAAAAATCGATTGACAC	0.0	0.0	0.0	0.0	0.0	0.0	8.999239564258372e-07	0.0	0.0
CCCACAACCTATAATTGCGTTGTTGCTCGACAATGCATAACGACCTTGTAAA	1.3984059477397413e-06	0.0	0.0	0.0	0.0	0.0	0.0	0.0	0.0
GGCACAAATTATAAATATGTTTTAGTTCTAAAACAATGAAGGCCTTTAGAAA	0.0	4.6097761894425023e-07	6.055929100637871e-07	1.0435440425352864e-06	8.350076843191133e-07	6.674683406415961e-07	0.0	1.3947466487118228e-06	0.0
AAGGAAATTCAGAAGCTCATTGCTCTTCAGCAAGACTTAAGATCCTTCCGAC	2.2374495163753584e-06	0.0	0.0	0.0	0.0	0.0	0.0	0.0	0.0
CACCAACCCATAAGTGCTTTTGCCGCAGTTAAAATCCCAAATTTGTTTGTTA	0.0	2.6341578225416823e-07	8.651327286627123e-08	0.0	6.423136033223949e-08	0.0	0.0	0.0	0.0
AAGTAAAGATTCAAGTTCGTTTTGCGTCGACAATGCATAACGACCTTGTAAA	2.7968118954794826e-07	0.0	0.0	0.0	0.0	0.0	0.0	0.0	0.0
ATTGTAACTATTAAATGAGTTTCTAGTCAGCAAGACTTAAGATCCTTCCGAC	0.0	0.0	3.4605309146486184e-07	0.0	0.0	1.3349366812874417e-07	0.0	2.535902997652112e-07	0.0
GGCAAAACTGAAAATGCTTTTGTGCTAGTTAAAATCCCAAATTTGTTTGTTA	2.7968118954794826e-07	0.0	0.0	0.0	0.0	0.0	0.0	0.0	0.0
AATAAAATTAGAAAATAGGTTTTCCTTCGACAATGCATAACGACCTTGTAAA	1.0254976950077723e-06	0.0	0.0	8.027261865658546e-08	0.0	0.0	0.0	0.0	0.0
CTCCTAATCAGCAATACGATTCGACTAGTTAAAATCCCAAATTTGTTTGTTA	1.118724758190422e-06	0.0	0.0	0.0	0.0	0.0	0.0	0.0	0.0
TGCGCAAGCAGAAAGTAAATTTGCAGTACATAACAAAAAAATCGATTGACAC	0.0	0.0	0.0	0.0	0.0	0.0	8.999239564258372e-07	0.0	3.3987837112627474e-07
CAACGAACGAACAACCAGGTTAGGGGAGTTAAAATCCCAAATTTGTTTGTTA	3.729082527305977e-07	0.0	0.0	0.0	0.0	0.0	0.0	0.0	0.0
TTTCGAACAAGAAATCCTTTTACTAGTACATAACAAAAAAATCGATTGACAC	0.0	0.0	0.0	0.0	0.0	0.0	8.999239564258372e-07	0.0	0.0
CTGGCAATATATAAAAATTTTTGGTCTCGACAATGCATAACGACCTTGTAAA	2.7968118954794826e-07	0.0	0.0	0.0	0.0	0.0	0.0	0.0	0.0
TAAGGAAAATTAAAGTAGGTTTCTAATCAGCAAGACTTAAGATCCTTCCGAC	6.525894422771746e-07	0.0	0.0	0.0	0.0	0.0	0.0	0.0	0.0
TTACAACTAATAAATTTTGTGGAGGATCAGCAAGACTTAAGATCCTTCCGAC	0.0	0.0	0.0	0.0	0.0	2.0024050219205391e-07	0.0	0.0	1.1329279037578004e-07
ACATTAACTTAAAAACAAATTGGGTTTCAGCAAGACTTAAGATCCTTCCGAC	0.0	1.97561836690082e-07	2.595398185989252e-07	0.0	0.0	0.0	0.0	0.0	0.0
ATCACAATATGGAATCGGATTTTGTATCAGCAAGACTTAAGATCCTTCCGAC	1.8645412636529885e-06	0.0	0.0	0.0	0.0	0.0	0.0	0.0	0.0
TGAGCAACTATGAAGATGTTTTAATTTCGACAATGCATAACGACCTTGTAAA	0.0	1.97561836690082e-07	8.651327286627123e-08	0.0	6.423136033223949e-08	0.0	0.0	0.0	0.0
TGGCTAATTTAAAAAATGGTTTGGTGTCAGCAAGACTTAAGATCCTTCCGAC	4.661353159118759e-07	0.0	0.0	0.0	0.0	0.0	0.0	0.0	0.0
ATGAAAAATCCCAACCAACTTGTCACTCAGCAAGACTTAAGATCCTTCCGAC	6.525894422771746e-07	0.0	0.0	0.0	0.0	0.0	0.0	0.0	0.0
TAACAAACCTTAAACAAAATTAATTCGCAGCAATACTCAAACTGTTTATGAC	0.0	2.4365959858418053e-06	4.585203461914717e-06	3.772813076856595e-06	4.2392697819234935e-06	5.072759388877406e-06	3.5996958256993485e-06	5.832576894597751e-06	3.851954872763737e-06
CTCGGAATATCAAAGGACGTTGTTGCTCAGCAAGACTTAAGATCCTTCCGAC	2.7968118954794826e-07	0.0	0.0	0.0	0.0	0.0	0.0	0.0	0.0
AAAGAAAAATTTAACAAAGTTATTAACGAAAAAACAGGAACACTTTTTTCAT	6.525894422771746e-07	0.0	0.0	0.0	0.0	0.0	0.0	0.0	0.0
GGCGAAATTGGGAAGGGTGTTAGGGGTACATAACAAAAAAATCGATTGACAC	0.0	0.0	2.595398185989252e-07	8.027261865658546e-08	0.0	0.0	8.999239564258372e-07	1.267951498826056e-07	3.3987837112627474e-07
CGCACAATACACAACATATTTTCGCTTCAAAAAAACACAATTTCGTTGGGTA	0.0	0.0	0.0	0.0	1.9269408099671843e-07	0.0	8.999239564258372e-07	0.0	0.0
CTTACAATGGGAAACGAAGTTGTCGATACATAACAAAAAAATCGATTGACAC	0.0	0.0	2.595398185989252e-07	0.0	6.423136033223949e-08	0.0	1.7998479128496743e-06	0.0	1.1329279037578004e-07
GGGGAAAGACCAAAGGGGTTAACAAGTCAGCAAGACTTAAGATCCTTCCGAC	0.0	0.0	0.0	0.0	0.0	0.0	8.999239564258372e-07	0.0	0.0
TCAAAAAGGTTCACATGATTTGGGATTCAGCAAGACTTAAGATCCTTCCGAC	0.0	3.2926972781716614e-07	8.651327286627123e-08	8.027261865658546e-08	1.2846272066447897e-07	6.674683406415962e-08	8.999239564258372e-07	1.267951498826056e-07	2.265855807504947e-07
GTATTAAAGGTCAATGTCTTTTATCTTCGACAATGCATAACGACCTTGTAAA	2.517130705920564e-06	0.0	0.0	0.0	0.0	0.0	0.0	0.0	0.0
CGACAAACTGTAAAGAAACTTATGGCTCAGCAAGACTTAAGATCCTTCCGAC	1.3051788845543493e-06	0.0	0.0	0.0	0.0	0.0	0.0	0.0	0.0
CACCAAAATGCGAAACTTCGTATAATTCGACAATGCATAACGACCTTGTAAA	5.407169664590925e-06	0.0	0.0	8.027261865658546e-08	0.0	0.0	0.0	0.0	0.0
TTTTTAACATTCAATCAGTTTATACAAGTTAAAATCCCAAATTTGTTTGTTA	5.593623790945253e-07	0.0	0.0	0.0	0.0	0.0	0.0	0.0	0.0
TGCAGAAACTAAAAAAATGTTTAAATTACATAACAAAAAAATCGATTGACAC	0.0	0.0	0.0	0.0	0.0	0.0	8.999239564258372e-07	0.0	0.0
GATTTAATTGGAAATAGTATTTAGACTCGACAATGCATAACGACCTTGTAAA	4.661353159118759e-07	0.0	0.0	0.0	0.0	0.0	0.0	0.0	0.0
CAATTAACTAGAAACATGTTTTCATTTCGACAATGCATAACGACCTTGTAAA	3.729082527305977e-07	0.0	0.0	0.0	0.0	0.0	0.0	0.0	0.0
TAATAAAATAGTAAGAATATTGTTATTCAGCAAGACTTAAGATCCTTCCGAC	0.0	0.0	0.0	0.0	2.5692544132895794e-07	0.0	0.0	2.535902997652112e-07	0.0
TTACAACCATTAATTTTGTTTAAGGATCAGCAAGACTTAAGATCCTTCCGAC	0.0	2.6341578225416823e-07	2.595398185989252e-07	5.61908330596423e-07	6.423136033223948e-07	8.677088428336501e-07	0.0	6.339757494130281e-07	9.063423230030441e-07
AATTTAAAAGATAACGTTATTTTGATTCAGCAAGACTTAAGATCCTTCCGAC	1.584860074107783e-06	0.0	0.0	0.0	0.0	0.0	0.0	0.0	0.0
CCAGAAACTATTAAATATATTGACTCAGTTAAAATCCCAAATTTGTTTGTTA	3.729082527305977e-07	0.0	0.0	0.0	0.0	0.0	0.0	0.0	0.0
CATGCAAAACGAAAAAGATTTTGTTATCGACAATGCATAACGACCTTGTAAA	8.390435686424735e-07	0.0	0.0	0.0	0.0	0.0	0.0	0.0	0.0
TTAATAAATAAGAAGCGCTTTAACCACGTGCAAGTGATAATAATATTTTACG	0.0	0.0	0.0	0.0	0.0	0.0	8.999239564258372e-07	0.0	0.0
GTCGGAAGTGCGAAAGTGGTTCGTGTTCAGCAAGACTTAAGATCCTTCCGAC	7.458165054598242e-07	0.0	0.0	0.0	0.0	0.0	0.0	0.0	0.0
CGGTCAACTTCCGAACTAATTTTTAATCGACAATGCATAACGACCTTGTAAA	0.0	7.902473467614163e-07	9.516460015297643e-07	1.2040892798471583e-06	9.634704049835922e-07	8.677088428336501e-07	0.0	6.339757494130281e-07	2.265855807504947e-07
TTATCAATTTGCAATGAGTTTCAGATTGCATAAGGCCTAAATGCATTGTGTA	9.322706318251229e-07	0.0	0.0	0.0	0.0	0.0	0.0	0.0	0.0
GATGGAGCGGGGCGCGGGCTTGCCTCTCGACAATGCATAACGACCTTGTAAA	0.0	2.6341578225416823e-07	6.92106182930839e-07	1.6054523731295448e-07	6.423136033223949e-08	2.0024050219205391e-07	0.0	0.0	0.0
AAGTAAATAAATAGTAGGTTTGAAATCGTGCAAGTGATAATAATATTTTACG	0.0	0.0	0.0	0.0	0.0	0.0	8.999239564258372e-07	0.0	0.0
ACTTTAACTGGTAAATTAGTTTTTTCTCAGCAAGACTTAAGATCCTTCCGAC	5.593623790945253e-07	0.0	0.0	0.0	0.0	0.0	0.0	0.0	0.0
ACATTAAACTATAATGCGTTTGATAATCGACAATGCATAACGACCTTGTAAA	0.0	3.2926972781716614e-07	2.595398185989252e-07	8.027261865658546e-08	6.423136033223949e-08	0.0	0.0	1.267951498826056e-07	0.0
TGGCAAATTGTTAAAAGAATTTCTTTTCGACAATGCATAACGACCTTGTAAA	1.2119518213730713e-06	0.0	0.0	0.0	0.0	0.0	0.0	0.0	0.0
CTACAAGCCTTAAACAATATTAATTCGCAGCAATACTCAAACTGTTTATGAC	0.0	0.0	0.0	0.0	2.5692544132895794e-07	6.674683406415962e-08	0.0	0.0	0.0
GTTAGAAACTCCAATTGATTTCGAATCATGGAACGAAAAACAAGTTTGATAA	0.0	0.0	0.0	0.0	0.0	0.0	1.7998479128496743e-06	0.0	2.265855807504947e-07
TTACAAAACTTAAACAATATTAAGTCGCAGCAATACTCAAACTGTTTATGAC	0.0	0.0	0.0	2.408178559694317e-07	1.9269408099671843e-07	2.66987336256426e-07	0.0	2.535902997652112e-07	1.1329279037578004e-07
AGGGTAAAGGTTAACGCACTTGGGAGGTTATAATCTGGAACACGCTTAAAAA	1.0254976950077723e-06	0.0	0.0	0.0	0.0	0.0	0.0	0.0	0.0
ACATAAAAACAAAATTCAGTTAGCGTTCAGCAAGACTTAAGATCCTTCCGAC	0.0	1.448786802396837e-06	8.651327286627123e-08	0.0	0.0	0.0	0.0	0.0	0.0
ATAAAAAAAAACAATAGTGTTAGACATACATAACAAAAAAATCGATTGACAC	0.0	0.0	0.0	0.0	0.0	0.0	8.999239564258372e-07	0.0	0.0
AAAAGAAAAAGAAGGTTGTCTTACAACTGGCAAACGTTAACCAAGTTAAGTG	0.0	0.0	0.0	0.0	0.0	0.0	8.999239564258372e-07	0.0	0.0
ACGCCAACCTGAAACAATCTTATTTACGTGCAAGTGATAATAATATTTTACG	0.0	0.0	0.0	0.0	0.0	0.0	0.0	0.0	2.265855807504947e-07
TTTGAAAGCTCTAAAACATTTATCAGCCCTCAACCCTTAACGCAGTTCGCGC	0.0	0.0	0.0	0.0	0.0	0.0	8.999239564258372e-07	0.0	0.0
AAACCAATCAAGAATGGGCTTGTCTCTCAGCAAGACTTAAGATCCTTCCGAC	3.0764930850246884e-06	0.0	0.0	0.0	0.0	0.0	0.0	0.0	0.0
ACCGAAATCTAAAAGAGTCTTACAGGGCCGAAATTACAAAATGTTTTGAATT	0.0	0.0	0.0	0.0	0.0	0.0	1.7998479128496743e-06	0.0	2.265855807504947e-07
GTCCAAATACTAAATTTAGTTATCACTACATAACAAAAAAATCGATTGACAC	0.0	0.0	2.595398185989252e-07	0.0	6.423136033223949e-08	0.0	1.7998479128496743e-06	2.535902997652112e-07	0.0
CCCCCACCGATAAGTGGTTTTTTGCAAGTTAAAATCCCAAATTTGTTTGTTA	0.0	1.97561836690082e-06	7.786194557967756e-07	4.816357119388634e-07	5.780822429901552e-07	6.674683406415962e-08	0.0	0.0	0.0
TTACAACTATTAAATATGTTGATTGATCAGCAAGACTTAAGATCCTTCCGAC	0.0	0.0	0.0	2.408178559694317e-07	0.0	6.674683406415962e-08	0.0	1.267951498826056e-07	2.265855807504947e-07
TTACAACTTTTTATATACCTGGACGTTCGACAATGCATAACGACCTTGTAAA	0.0	0.0	0.0	0.0	0.0	0.0	8.999239564258372e-07	0.0	0.0
TTACTAACAGTAAACAAACTTGTCTTACTCAAATAAACAAAATGTTTGCGCC	0.0	0.0	0.0	0.0	0.0	0.0	8.999239564258372e-07	0.0	0.0
ATGTTAAGGCTTAATATTTTTATGTTGCCAAAATTGGCAACCCCATTTTACG	0.0	0.0	0.0	0.0	0.0	0.0	8.999239564258372e-07	0.0	0.0
TTAAAAATAATAATTATTTTTAAGGATCAGCAAGACTTAAGATCCTTCCGAC	0.0	0.0	0.0	0.0	1.9269408099671843e-07	4.0048100438517017e-07	0.0	1.267951498826056e-07	2.265855807504947e-07
TTTCAAATATTAATTTTTTTGGAGGATCAGCAAGACTTAAGATCCTTCCGAC	0.0	0.0	0.0	0.0	0.0	0.0	0.0	0.0	2.265855807504947e-07
TATGTAAAAAGGAAGGTTGTTTTAAGTGCATAAGGCCTAAATGCATTGTGTA	9.322706318251229e-07	0.0	0.0	0.0	0.0	0.0	0.0	0.0	0.0
TGTACAAGAGCAAAGGAGATTTATTGTCGACAATGCATAACGACCTTGTAAA	5.593623790945253e-07	0.0	0.0	0.0	0.0	0.0	0.0	0.0	0.0
CCCTCAACAGCAAAATTTCTTGCTTTTAACCAAATCCCAAATCTATTTGCGT	0.0	0.0	0.0	0.0	0.0	0.0	8.999239564258372e-07	0.0	0.0
GTTGAAAGCAATAAATCTTTTAACTGTGCATAAGGCCTAAATGCATTGTGTA	6.525894422771746e-07	0.0	0.0	0.0	0.0	0.0	0.0	0.0	0.0
TGACCAACAACCAAGTCAATTGTAGCCATGGAACGAAAAACAAGTTTGATAA	0.0	0.0	0.0	0.0	0.0	0.0	8.999239564258372e-07	0.0	0.0
AAATAAACAAACAATTTGATTGATCATCAGCAAGACTTAAGATCCTTCCGAC	5.593623790945253e-07	0.0	0.0	0.0	0.0	0.0	0.0	0.0	0.0
ATTACAAACTTTAATTAGCTTAGGTATCGACAATGCATAACGACCTTGTAAA	0.0	2.6341578225416823e-07	8.651327286627123e-08	0.0	2.5692544132895794e-07	6.674683406415962e-08	0.0	1.267951498826056e-07	0.0
GTTTTAACATAAAAGACAATTAAACAGCAGCAATACTCAAACTGTTTATGAC	2.7968118954794826e-07	0.0	0.0	0.0	0.0	0.0	0.0	0.0	0.0
AATGTAACTGTTAAGTAAGTTTGTTTTCAGCAAGACTTAAGATCCTTCCGAC	0.0	1.97561836690082e-07	1.7302654573298859e-07	8.027261865658546e-08	1.2846272066447897e-07	6.674683406415962e-08	0.0	0.0	0.0
CGGTAAAAGCGGAATTCTGTTTTGGGAGTTAAAATCCCAAATTTGTTTGTTA	1.3051788845543493e-06	0.0	0.0	0.0	0.0	0.0	0.0	0.0	0.0
AGCACAAACGCGAAGCATCTTAATTATCAAAAAAACACAATTTCGTTGGGTA	0.0	0.0	0.0	0.0	0.0	0.0	8.999239564258372e-07	0.0	1.1329279037578004e-07
ACAACAAGGGTTAACGTCCTTAGAACTCAGCAAGACTTAAGATCCTTCCGAC	2.7968118954794826e-07	0.0	0.0	0.0	0.0	0.0	0.0	0.0	0.0
ACTTCAATTTTTAAAGTGCTTATTCGTCGACAATGCATAACGACCTTGTAAA	0.0	0.0	0.0	0.0	0.0	0.0	0.0	2.535902997652112e-07	0.0
TTAAAAAGGTTCACAAGATTTGTGGTTCAGCAAGACTTAAGATCCTTCCGAC	0.0	0.0	0.0	2.408178559694317e-07	6.423136033223949e-08	6.674683406415962e-08	0.0	1.267951498826056e-07	0.0
TACTGCACCGCAAAAAAATTTTGCAAACTCAAATAAACAAAATGTTTGCGCC	0.0	0.0	0.0	0.0	0.0	0.0	8.999239564258372e-07	0.0	0.0
AAGCAAATACCCAAAGGTATTGCACCTCTAAAACAATGAAGGCCTTTAGAAA	4.661353159118759e-07	0.0	0.0	0.0	0.0	0.0	0.0	0.0	0.0
CCTTCAACTTCGGACCAATTTTTTAATCGACAATGCATAACGACCTTGTAAA	0.0	0.0	0.0	0.0	0.0	2.0024050219205391e-07	0.0	0.0	0.0
ACCAGAAACATGAATTTGATTAAGTTTGCATAAGGCCTAAATGCATTGTGTA	2.144222453198194e-06	0.0	0.0	0.0	0.0	0.0	0.0	0.0	0.0
CTGAGAAGCTTGAACGGTCTTGGGTGTCGACAATGCATAACGACCTTGTAAA	6.339440296403705e-06	0.0	0.0	0.0	0.0	0.0	0.0	0.0	0.0
AAAGTAATGTAGAAGGCTTTTGACGGTCAGCAAGACTTAAGATCCTTCCGAC	5.780077917313294e-06	0.0	0.0	0.0	0.0	0.0	0.0	0.0	0.0
ACCCAACCGATTAGTGCTTTTTCCGAAGTTAAAATCCCAAATTTGTTTGTTA	0.0	9.878091834514985e-07	8.651327286627122e-07	2.408178559694317e-07	0.0	1.3349366812874417e-07	0.0	0.0	0.0
TAACAAACAGTAAATTCATTTCTCGTTCAGCAAGACTTAAGATCCTTCCGAC	0.0	0.0	0.0	0.0	1.9269408099671843e-07	2.0024050219205391e-07	0.0	0.0	1.1329279037578004e-07
AATGAAAAAATCAATTAATTTTCTCGTCGACAATGCATAACGACCTTGTAAA	0.0	0.0	0.0	0.0	0.0	0.0	8.999239564258372e-07	0.0	0.0
CAATTAAAGGGTAATCTCCTTTCCTATACATAACAAAAAAATCGATTGACAC	0.0	0.0	0.0	0.0	0.0	0.0	3.6896882213493326e-05	0.0	2.265855807504947e-07
ACACCAACCTCAAAGATTGTTGAGTGTCGACAATGCATAACGACCTTGTAAA	1.0254976950077723e-06	0.0	0.0	0.0	0.0	0.0	0.0	0.0	0.0
ATTTGAACGGCTAATTCTTTTTGTGTTCAAAAAAACACAATTTCGTTGGGTA	0.0	0.0	0.0	0.0	0.0	0.0	8.999239564258372e-07	0.0	0.0
AGGAAAATTCAAAAATTCATTATGGGTGCATAAGGCCTAAATGCATTGTGTA	5.593623790945253e-07	0.0	0.0	0.0	0.0	0.0	0.0	0.0	0.0
CTTGCGACAGTTAAATAAGTTTGTAGTCAGCAAGACTTAAGATCCTTCCGAC	0.0	2.6341578225416823e-07	3.4605309146486184e-07	8.027261865658546e-08	1.2846272066447897e-07	1.3349366812874417e-07	8.999239564258372e-07	1.267951498826056e-07	0.0
GGGTAAATGGGAAATGTGTTTTAAGTAAAAGAACAAAAAAGATTATTAAAGT	1.118724758190422e-06	0.0	0.0	0.0	0.0	0.0	0.0	0.0	0.0
CGCCGAAATCTCAAAATCATTAACAATCAAAAAAACACAATTTCGTTGGGTA	0.0	0.0	0.0	0.0	0.0	0.0	8.999239564258372e-07	0.0	0.0
GACCCAACAGAAAATCGCGTTAGTGATCAGCAAGACTTAAGATCCTTCCGAC	3.729082527305977e-07	0.0	0.0	0.0	0.0	0.0	0.0	0.0	0.0
ACCCAACCGATAAGTGGCTTTTCCGCAGTTAAAATCCCAAATTTGTTTGTTA	0.0	5.92685510070246e-07	5.190796371978505e-07	1.6054523731295448e-07	0.0	0.0	0.0	0.0	0.0
CGTAAAATTCTTAATGTGATTGGTTGTCGACAATGCATAACGACCTTGTAAA	3.729082527305977e-07	0.0	0.0	0.0	0.0	0.0	0.0	0.0	0.0
ATCAAAACGGTCAATTCTGTTGTACGTCGACAATGCATAACGACCTTGTAAA	2.7968118954794826e-07	0.0	0.0	0.0	0.0	0.0	0.0	0.0	0.0
TACATAAAGGCGAACTAGATTTATGATACATAACAAAAAAATCGATTGACAC	0.0	0.0	0.0	0.0	1.9269408099671843e-07	0.0	2.6997718692795114e-06	0.0	5.664639518767695e-07
CCCATAATTTATAAAATGCTTTGTATTCGACAATGCATAACGACCTTGTAAA	1.8645412636529885e-06	0.0	0.0	0.0	0.0	0.0	0.0	0.0	0.0
GTCTCAATTACTAAACCTCTTCTCTGGATAAAATGAATAAAACAATTGATTG	2.7968118954794826e-07	0.0	0.0	0.0	0.0	0.0	0.0	0.0	0.0
TATATAAGGATAAACCAGTTTTGATATACATAACAAAAAAATCGATTGACAC	0.0	0.0	0.0	0.0	0.0	0.0	1.7998479128496743e-06	0.0	1.1329279037578004e-07
ACATCAACTTTTAATTTACTTGTATTTCGACAATGCATAACGACCTTGTAAA	1.678087137284947e-06	0.0	0.0	0.0	0.0	0.0	0.0	0.0	0.0
CAAAAAAACAATAAACTGCTTGATAATCAGCAAGACTTAAGATCCTTCCGAC	1.584860074107783e-06	0.0	0.0	0.0	0.0	0.0	0.0	0.0	0.0
TACCTAAAACTGAAACAAGTTTAAACTACATAACAAAAAAATCGATTGACAC	0.0	0.0	0.0	0.0	0.0	0.0	8.999239564258372e-07	0.0	0.0
ATTTAAATCTGGAATAAGTTTTCTTTTCGACAATGCATAACGACCTTGTAAA	5.593623790945253e-07	0.0	0.0	0.0	0.0	0.0	0.0	0.0	0.0
GATTAAATTTAAAAACTCTTTTCAAGTCGACAATGCATAACGACCTTGTAAA	0.0	2.3048880947158097e-06	1.384212365861678e-06	7.224535679093774e-07	3.211568016611974e-07	0.0	0.0	0.0	0.0
ATGTTAAGAGAAAATGTCCTTGGAGCTTAACAAAAGTAAAATGCTTTTCTTA	3.822309590483141e-06	0.0	0.0	0.0	0.0	0.0	0.0	0.0	0.0
ACCGGAATCGGCAAGTAGATTTGTTATCTAAAACAATGAAGGCCTTTAGAAA	1.2119518213730713e-06	0.0	0.0	0.0	0.0	0.0	0.0	0.0	0.0
CTAATAACTGGGAAGAGTGTTCAGCATCGACAATGCATAACGACCTTGTAAA	0.0	5.92685510070246e-07	2.595398185989252e-07	2.408178559694317e-07	0.0	0.0	0.0	0.0	0.0
CTTACAATGAGTAATGCCCTTACTTATCGACAATGCATAACGACCTTGTAAA	0.0	0.0	0.0	0.0	1.9269408099671843e-07	0.0	0.0	0.0	1.1329279037578004e-07
TAGACAACTACCAATCGCGTTGTAACGCAGCAATACTCAAACTGTTTATGAC	0.0	0.0	0.0	0.0	0.0	3.3373417032079806e-07	0.0	5.071805995304224e-07	2.265855807504947e-07
AACAAAAAGCTTAAAAGCTTTTAATATACATAACAAAAAAATCGATTGACAC	0.0	0.0	0.0	0.0	0.0	0.0	8.999239564258372e-07	0.0	0.0
ACAGGAATTTTGAAGCCTATTCCCCGTCGACAATGCATAACGACCTTGTAAA	3.1697201482018523e-06	0.0	0.0	0.0	0.0	0.0	0.0	0.0	0.0
CAAGTAAATAACAAGCTGCTTTCGAGTCAGCAAGACTTAAGATCCTTCCGAC	9.32270631825123e-06	0.0	0.0	0.0	0.0	0.0	0.0	0.0	0.0
CGATAAAGCTATAAATCATTTCACCATCGACAATGCATAACGACCTTGTAAA	6.525894422771746e-07	0.0	0.0	0.0	0.0	0.0	0.0	1.267951498826056e-07	0.0
CGAAAAATGTGTAAGGCGGTTGTGGGTCAGCAAGACTTAAGATCCTTCCGAC	0.0	0.0	2.595398185989252e-07	1.6054523731295448e-07	2.5692544132895794e-07	1.3349366812874417e-07	0.0	1.267951498826056e-07	2.265855807504947e-07
TGCACAAGTTTGAACTATGTTCTGGCTCGACAATGCATAACGACCTTGTAAA	2.9832660218338114e-06	0.0	0.0	0.0	0.0	0.0	0.0	0.0	0.0
GTGCAAACTTAAAATTTATTTATCTGTCTAAAACAATGAAGGCCTTTAGAAA	3.542628400937935e-06	0.0	0.0	0.0	0.0	0.0	0.0	0.0	0.0
TATCTAAATTTGAAGACATTTCGGGTGATTAAAATTAAAACACAATTAATAT	1.4916330109169057e-06	0.0	0.0	0.0	0.0	0.0	0.0	0.0	0.0
AATCCAACAGGGAAGGTACTTGCCTTTCGACAATGCATAACGACCTTGTAAA	0.0	5.268315645072482e-07	7.786194557967756e-07	1.0435440425352864e-06	1.156164485978155e-06	8.677088428336501e-07	8.999239564258372e-07	6.339757494130281e-07	3.3987837112627474e-07
CTATAAATCCGTAATGCTGTTACTTGTCAGCAAGACTTAAGATCCTTCCGAC	4.941034348677677e-06	0.0	0.0	0.0	0.0	0.0	0.0	0.0	0.0
AAAACAATAGAGAATTATATTTGCCCGTTATAATCTGGAACACGCTTAAAAA	2.7968118954794826e-07	0.0	0.0	0.0	0.0	0.0	0.0	0.0	0.0
GACTCAAGTATTAATTTTATTATGTATCGACAATGCATAACGACCTTGTAAA	9.322706318251229e-07	0.0	0.0	0.0	0.0	0.0	0.0	0.0	0.0
ACATAAACATGAAAGACGGTTGTTAGTCAGCAAGACTTAAGATCCTTCCGAC	1.0254976950077723e-06	0.0	0.0	0.0	0.0	0.0	0.0	0.0	0.0
GTGGAAACTTGGAAAGTTGTTCCGTATCAGCAAGACTTAAGATCCTTCCGAC	2.9832660218338114e-06	0.0	0.0	0.0	0.0	0.0	0.0	0.0	0.0
CATTGATATTCTAATTGTGTTTGGATTCAAAAAAACACAATTTCGTTGGGTA	0.0	0.0	0.0	0.0	0.0	0.0	8.999239564258372e-07	0.0	0.0
GTATAAACATCAAAGTAAATTTTCAAGCCAAAATTGGCAACCCCATTTTACG	0.0	0.0	0.0	0.0	0.0	0.0	0.0	0.0	2.265855807504947e-07
GGGGGAAGGGCAAAGGGGATTCCCAGTCAGCAAGACTTAAGATCCTTCCGAC	0.0	5.92685510070246e-07	5.190796371978505e-07	4.816357119388634e-07	8.350076843191133e-07	6.674683406415961e-07	0.0	1.0143611990608449e-06	2.4924413882607683e-06
TCTATAATCAAGAACTAACTTAGGGGTCGACAATGCATAACGACCTTGTAAA	1.0254976950077723e-06	0.0	0.0	0.0	0.0	0.0	0.0	0.0	0.0
TGTACAAACTGTAAGTAGATTAGCTAGCAGCAATACTCAAACTGTTTATGAC	1.3051788845543493e-06	0.0	0.0	0.0	0.0	0.0	0.0	0.0	0.0
GAATTAACATATAAGTCGATTCTCGTTCAGCAAGACTTAAGATCCTTCCGAC	2.330676579566236e-06	0.0	0.0	0.0	0.0	0.0	0.0	0.0	0.0
CCATCAACTGGTAAAATTGTTCTGCCAGTTAAAATCCCAAATTTGTTTGTTA	6.525894422771746e-07	0.0	0.0	0.0	0.0	0.0	0.0	0.0	0.0
CTCAGAAAAAAGAAGTATCTTTGTCATCGACAATGCATAACGACCTTGTAAA	2.7968118954794826e-07	0.0	0.0	0.0	0.0	0.0	0.0	0.0	0.0
AACTCAACAATTAAGAGTGTTGTCGCCGACAAATTAAAAAGCATGTTATGTG	0.0	0.0	0.0	0.0	0.0	0.0	8.999239564258372e-07	0.0	0.0
TAGATAATAGTTTAAGGGGTTATTTTCGAAAAAACAGGAACACTTTTTTCAT	0.0	0.0	0.0	2.408178559694317e-07	6.423136033223949e-08	1.3349366812874417e-07	0.0	3.8038544964781693e-07	2.265855807504947e-07
CAATCAATAACTAAAGATTTTGGTTGTACATAACAAAAAAATCGATTGACAC	0.0	0.0	0.0	0.0	0.0	0.0	8.999239564258372e-07	0.0	0.0
AAATTAATCTACAAGCAGGTTTATTCTCAGCAAGACTTAAGATCCTTCCGAC	2.7968118954794826e-07	0.0	0.0	0.0	0.0	0.0	0.0	0.0	0.0
CCACAAATAGGGCAGTCAGTTCATAGTCAGCAAGACTTAAGATCCTTCCGAC	0.0	0.0	0.0	0.0	1.9269408099671843e-07	0.0	0.0	0.0	2.265855807504947e-07
TTCTAAAATAGTTAAAATTTTGTGTTTCAGCAAGACTTAAGATCCTTCCGAC	0.0	0.0	0.0	0.0	1.9269408099671843e-07	6.674683406415962e-08	0.0	3.8038544964781693e-07	2.265855807504947e-07
TCTTCAATAGAAAAGAACCTTGCCTGTCAGCAAGACTTAAGATCCTTCCGAC	1.7713142004621115e-06	0.0	0.0	0.0	0.0	0.0	0.0	0.0	0.0
TCTGCAATTCGGAAGCATGTTCGAGAGATAAAATGAATAAAACAATTGATTG	5.593623790945253e-07	0.0	0.0	0.0	0.0	0.0	0.0	0.0	0.0
AGGCAAAACAACAAGAGTGTTAAGCATCGACAATGCATAACGACCTTGTAAA	4.754580222309635e-06	0.0	0.0	0.0	0.0	0.0	0.0	0.0	0.0
AGATAAAGTGGGAAATTCTTTTATGTTGGCAAACGTACAATTCTATTTGCTT	0.0	0.0	0.0	0.0	0.0	0.0	8.999239564258372e-07	0.0	0.0
TTAAAACTATTTAATTAGGTTAGGGATCAGCAAGACTTAAGATCCTTCCGAC	0.0	0.0	0.0	3.2109047462590896e-07	6.423136033223949e-08	0.0	0.0	0.0	1.1329279037578004e-07
TAAATAACAGGTAGACTTGTTTGCCATCAGCAAGACTTAAGATCCTTCCGAC	0.0	0.0	0.0	0.0	0.0	2.0024050219205391e-07	0.0	0.0	0.0
CGGAGAATTTTTAAGGTGTTTCGCTGTCAGCAAGACTTAAGATCCTTCCGAC	2.7968118954794826e-07	0.0	0.0	0.0	0.0	0.0	0.0	0.0	0.0
CGTTTAACTTCGTACCTTTTTTTTAATCGACAATGCATAACGACCTTGTAAA	0.0	1.97561836690082e-07	0.0	8.027261865658546e-08	1.2846272066447897e-07	6.674683406415962e-08	0.0	0.0	1.1329279037578004e-07
CATTCAACAGTCAATCTAGTTCGAATTCGACAATGCATAACGACCTTGTAAA	2.517130705920564e-06	0.0	0.0	0.0	0.0	0.0	0.0	0.0	0.0
CGGTCCACTTCCGAACCAATTTTTTATCGACAATGCATAACGACCTTGTAAA	0.0	0.0	0.0	0.0	2.5692544132895794e-07	6.674683406415962e-08	0.0	0.0	0.0
GACTAAAATGATAAGTACGTTTTCAGTCAAAAAAACACAATTTCGTTGGGTA	0.0	0.0	0.0	0.0	0.0	0.0	8.999239564258372e-07	0.0	0.0
ACGGTAATCCGCAAATGTATTAAACGTCAAAAAAACACAATTTCGTTGGGTA	0.0	0.0	0.0	0.0	0.0	0.0	1.7998479128496743e-06	0.0	0.0
CCGATAAGTAAGAATCTGCTTATTACGTACGAACTAAAAATTATATTTGCCA	0.0	0.0	0.0	0.0	0.0	0.0	8.999239564258372e-07	0.0	1.1329279037578004e-07
TAGGTAAAGCTCAAAAACCTTTTCTACGACAAATTAAAAAGCATGTTATGTG	0.0	0.0	0.0	2.408178559694317e-07	0.0	0.0	0.0	0.0	0.0
CATTAAACATTGAATGTAGTTTGGAGTCGACAATGCATAACGACCTTGTAAA	1.4916330109169057e-06	0.0	0.0	0.0	0.0	0.0	0.0	0.0	0.0
CATCAAAAAACAAAATACTTTACTTTTCAGCAAGACTTAAGATCCTTCCGAC	0.0	0.0	0.0	0.0	0.0	0.0	0.0	3.8038544964781693e-07	1.1329279037578004e-07
TAGTCAAATTGGAACTGGTTTCAGAATACATAACAAAAAAATCGATTGACAC	0.0	0.0	0.0	0.0	0.0	0.0	8.999239564258372e-07	0.0	0.0
TGTTAAAGTTCCAACACGATTTTCACTCAGCAAGACTTAAGATCCTTCCGAC	2.05099539002103e-06	0.0	0.0	0.0	0.0	0.0	0.0	0.0	0.0
TAACGAATAGTGAACCACTTTTTTGTTCGACAATGCATAACGACCTTGTAAA	1.118724758190422e-06	0.0	0.0	0.0	0.0	0.0	0.0	0.0	0.0
ATGACAACACGTAAGCCATTTGCTTATCGACAATGCATAACGACCTTGTAAA	2.05099539002103e-06	0.0	0.0	0.0	0.0	0.0	0.0	0.0	0.0
ATTTGAAATCGAAATGTTCTTTAGCGTCAGCAAGACTTAAGATCCTTCCGAC	3.449401337747058e-06	0.0	0.0	8.027261865658546e-08	0.0	0.0	0.0	0.0	0.0
ACCAGAATGTCCAAACGCATTAGTGCAGTTAAAATCCCAAATTTGTTTGTTA	3.729082527305977e-07	0.0	0.0	0.0	0.0	0.0	0.0	0.0	0.0
TTTAGAAACAAAAAGTAGATTCGTGACGTGCAAGTGATAATAATATTTTACG	0.0	0.0	0.0	0.0	0.0	0.0	8.999239564258372e-07	0.0	0.0
CTTAGAAACACTAAACGTTTTCCATTTCAGCAAGACTTAAGATCCTTCCGAC	0.0	0.0	0.0	0.0	0.0	0.0	0.0	0.0	2.265855807504947e-07
GCTAGAAAGTTTAACAAGTTTATTGTTACATAACAAAAAAATCGATTGACAC	0.0	0.0	0.0	0.0	0.0	0.0	8.999239564258372e-07	0.0	0.0
TCGTTAACATCTAAGGTCATTTTATCGTACGAACTAAAAATTATATTTGCCA	0.0	0.0	0.0	0.0	0.0	0.0	8.999239564258372e-07	0.0	0.0
TTTGTAAAACGAAAAGCATTTAGGTTTCAGCAAGACTTAAGATCCTTCCGAC	6.992029738684994e-06	0.0	0.0	0.0	0.0	0.0	0.0	0.0	0.0
TGTCTAATATTGAATGGTGTTGAGTTTCGACAATGCATAACGACCTTGTAAA	2.7968118954794826e-07	0.0	0.0	0.0	0.0	0.0	0.0	0.0	0.0
CGGTCAAACTACGAACCTATTTTTAATCGACAATGCATAACGACCTTGTAAA	0.0	0.0	0.0	0.0	0.0	0.0	0.0	0.0	2.265855807504947e-07
AATTTAACTTTAAATGTGTTTAGATGCGTGCAAGTGATAATAATATTTTACG	0.0	0.0	0.0	0.0	0.0	0.0	1.7998479128496743e-06	0.0	0.0
ATATGAATTCAAAATCATCTTTGCGTTCAGCAAGACTTAAGATCCTTCCGAC	4.288444906396388e-06	0.0	0.0	0.0	0.0	0.0	0.0	0.0	0.0
GGACCAAGCCCAAATACATTTTTAAATCAGCAAGACTTAAGATCCTTCCGAC	9.322706318251229e-07	0.0	0.0	0.0	0.0	0.0	0.0	0.0	0.0
AAAGCAACTGTCAAGTGTCTTTGTATTCAGCAAGACTTAAGATCCTTCCGAC	0.0	0.0	2.595398185989252e-07	8.027261865658546e-08	0.0	6.674683406415962e-08	0.0	0.0	0.0
ATGTTAACCTTTAATTAGCTTCCTGTTCAGCAAGACTTAAGATCCTTCCGAC	2.7968118954794826e-07	0.0	0.0	0.0	0.0	0.0	0.0	0.0	0.0
TGATTAAGTGCCAAGTTTCTGAGGCCAGTTAAAATCCCAAATTTGTTTGTTA	0.0	0.0	0.0	0.0	0.0	0.0	8.999239564258372e-07	0.0	0.0
TTACAAACGAGCAATGGGATTCTAACTCGACAATGCATAACGACCTTGTAAA	4.3816719695735525e-06	0.0	0.0	0.0	0.0	0.0	0.0	0.0	0.0
ACTCCAACAGGCAAGCTACTTGCCTGTCGACAATGCATAACGACCTTGTAAA	0.0	6.585394556343323e-07	1.1246725472660988e-06	9.632714238788091e-07	7.707763239868737e-07	1.2014430131565727e-06	8.999239564258372e-07	3.8038544964781693e-07	7.930495326272641e-07
CTAAAACATAATAATTATTTTTCCTATCAGCAAGACTTAAGATCCTTCCGAC	0.0	0.0	0.0	0.0	0.0	0.0	8.999239564258372e-07	0.0	0.0
GCTTGAAGCGTAAACCTATTTGCACGACTCAAATAAACAAAATGTTTGCGCC	0.0	0.0	0.0	0.0	0.0	0.0	8.999239564258372e-07	0.0	0.0
TCCAAAAAAATTAAGAAGGTTCCTTTCGTGCAAGTGATAATAATATTTTACG	0.0	0.0	0.0	0.0	0.0	0.0	8.999239564258372e-07	0.0	0.0
CACTAAAAATACAAGCCTATTCTAAGTCTAAAACAATGAAGGCCTTTAGAAA	1.118724758190422e-06	0.0	0.0	0.0	0.0	0.0	0.0	0.0	0.0
CACTAAATTTAGAAAGCACTTTCGGGTCGACAATGCATAACGACCTTGTAAA	2.7968118954794826e-07	0.0	0.0	0.0	0.0	0.0	0.0	0.0	0.0
GTAAAAAGATTCAATTGAGTTGATTGTACCTAAATTTCAAACTTATTTGCCT	0.0	0.0	0.0	0.0	0.0	0.0	8.999239564258372e-07	0.0	1.1329279037578004e-07
TCTGTAACGGTTAATTTAGTTTGGTGTCAGCAAGACTTAAGATCCTTCCGAC	0.0	1.7122025846488285e-06	1.038159274395701e-06	1.6054523731295446e-06	2.569254413289579e-06	2.4696328603732686e-06	1.7998479128496743e-06	1.775132098358586e-06	2.039270226759779e-06
CGGTCAAATATGAATCTAGTTTTAAATCAGCAAGACTTAAGATCCTTCCGAC	0.0	2.6341578225416823e-07	8.651327286627123e-08	1.6054523731295448e-07	1.9269408099671843e-07	5.33974672512852e-07	0.0	3.8038544964781693e-07	1.0196351133788242e-06
TTCTCAATAGTCAAGTTTGTTGGGCATCGACAATGCATAACGACCTTGTAAA	1.4916330109169057e-06	0.0	0.0	0.0	0.0	0.0	0.0	0.0	0.0
CAATCAACGACAAAATGAATTAATCTGATTAAAATTAAAACACAATTAATAT	1.678087137284947e-06	0.0	0.0	0.0	0.0	0.0	0.0	0.0	0.0
CATATAATACGAAAGTATCTTTTACATCAGCAAGACTTAAGATCCTTCCGAC	3.542628400937935e-06	0.0	0.0	0.0	0.0	0.0	0.0	0.0	0.0
CAGTAAACCGGGAACAGGATTTCGTACGTGCAAGTGATAATAATATTTTACG	0.0	0.0	2.595398185989252e-07	0.0	6.423136033223949e-08	0.0	8.999239564258372e-07	0.0	1.1329279037578004e-07
AGAACAAGTCACAACCCCGTTTAGCATCAGCAAGACTTAAGATCCTTCCGAC	3.0764930850246884e-06	0.0	0.0	0.0	0.0	0.0	0.0	0.0	0.0
CACCAAACGATAAGTGGTTTGTCCCAAGTTAAAATCCCAAATTTGTTTGTTA	0.0	0.0	2.595398185989252e-07	8.027261865658546e-08	0.0	0.0	0.0	0.0	0.0
GGGTGAAGGCGTAATCATTTTCTAGGTCAGCAAGACTTAAGATCCTTCCGAC	8.390435686424735e-07	0.0	0.0	0.0	0.0	0.0	0.0	0.0	0.0
TCAATAAGCCGAAACCTAATTTAGGGTGCATAAGGCCTAAATGCATTGTGTA	2.7968118954794826e-07	0.0	0.0	0.0	0.0	0.0	0.0	0.0	0.0
TTTTAAAACTTAAACTGCGTTAATATTCGACAATGCATAACGACCTTGTAAA	6.525894422771746e-07	0.0	0.0	0.0	0.0	0.0	0.0	0.0	0.0
TTATGAAGATTCAAACACTTTAGCGTTACATAACAAAAAAATCGATTGACAC	0.0	0.0	0.0	0.0	0.0	0.0	8.999239564258372e-07	0.0	0.0
GTGACAAAACAGAATAGACTTCGATATCTAAAACAATGAAGGCCTTTAGAAA	0.0	0.0	0.0	2.408178559694317e-07	0.0	2.66987336256426e-07	8.999239564258372e-07	8.875660491782394e-07	2.265855807504947e-07
GAGTCAATTGAGAAGGGGGTTTCGCATCGACAATGCATAACGACCTTGTAAA	3.729082527305977e-07	0.0	0.0	0.0	0.0	0.0	0.0	0.0	0.0
TCTGTAACTGTGAATTCAGTTTCTGGTCAGCAAGACTTAAGATCCTTCCGAC	0.0	0.0	0.0	0.0	0.0	0.0	8.999239564258372e-07	0.0	0.0
AATAAAATAAGTAAGGGTGTTGGTCTTCGACAATGCATAACGACCTTGTAAA	1.3984059477397413e-06	0.0	0.0	0.0	0.0	0.0	0.0	0.0	0.0
AACCAACCGATAAGTTGCTTTGCGGAAGTTAAAATCCCAAATTTGTTTGTTA	0.0	2.6341578225416823e-07	8.651327286627123e-08	0.0	0.0	0.0	0.0	0.0	0.0
ATCCAAATAACAAAAGGATTTTACATTCGACAATGCATAACGACCTTGTAAA	1.2119518213730713e-06	0.0	0.0	8.027261865658546e-08	0.0	0.0	0.0	0.0	0.0
AGCACAATTATTAAACCTGTTTATATTCGACAATGCATAACGACCTTGTAAA	0.0	0.0	0.0	0.0	1.9269408099671843e-07	6.674683406415962e-08	0.0	0.0	0.0
GCAGTAAAGTGGAAGGGGTTTTACGCGCCGAAATTACAAAATGTTTTGAATT	0.0	0.0	0.0	0.0	0.0	0.0	8.999239564258372e-07	0.0	0.0
ACTCTAAAACTTAATTGGGTTTCAGATCGACAATGCATAACGACCTTGTAAA	3.729082527305977e-07	0.0	0.0	0.0	0.0	0.0	0.0	0.0	0.0
CAGTCAACCCAGAAAGGACTTGAGGTTCGACAATGCATAACGACCTTGTAAA	0.0	0.0	0.0	0.0	0.0	0.0	0.0	3.8038544964781693e-07	0.0
TTTTAAAGGTTCAAAAGATTTTTCATTCAGCAAGACTTAAGATCCTTCCGAC	0.0	0.0	0.0	0.0	0.0	0.0	8.999239564258372e-07	1.267951498826056e-07	0.0
CACGAAATCTGTAAGAATTTTTTATTTACATAACAAAAAAATCGATTGACAC	0.0	0.0	0.0	0.0	0.0	0.0	8.999239564258372e-07	0.0	0.0
ATAGTAAGCTTTAAGCGGTTTGCTGTTCGACAATGCATAACGACCTTGTAAA	6.525894422771746e-07	0.0	0.0	0.0	0.0	0.0	0.0	0.0	0.0
TTACAACTATTAATTATGTTGGTGGATCAGCAAGACTTAAGATCCTTCCGAC	0.0	5.92685510070246e-07	4.3256636433191384e-07	9.632714238788091e-07	4.4961952232567637e-07	1.067949345025704e-06	0.0	2.535902997652112e-07	9.063423230030441e-07
AGCACAAGGGATAATGCACTTACGCGTCACGAAATTTAAAGAGTTTTATTTG	1.5662146614668648e-05	0.0	0.0	0.0	0.0	0.0	0.0	0.0	0.0
TGATAAACACTTAATACCGTTTTTTAGTTATAATCTGGAACACGCTTAAAAA	6.525894422771746e-07	0.0	0.0	0.0	0.0	0.0	0.0	0.0	0.0
CTTGTAACAGGTAAGGTAGTTAGCGATCAGCAAGACTTAAGATCCTTCCGAC	9.322706318251229e-07	0.0	0.0	0.0	0.0	0.0	0.0	0.0	0.0
TAAAAAACCATAAACAATATTAATTCGCAGCAATACTCAAACTGTTTATGAC	0.0	0.0	0.0	0.0	0.0	0.0	0.0	3.8038544964781693e-07	1.1329279037578004e-07
AATGGAACCAAAAACTAAATTTGAGTTCAGCAAGACTTAAGATCCTTCCGAC	4.661353159118759e-07	0.0	0.0	0.0	0.0	0.0	0.0	0.0	0.0
TGGGCAATGTTTAATTCCATTTAAGGGCAGCAATACTCAAACTGTTTATGAC	2.7968118954794826e-07	0.0	0.0	0.0	0.0	0.0	0.0	0.0	0.0
GTCACAAAGAGTAACCACTTTGTTCGTCGACAATGCATAACGACCTTGTAAA	4.661353159118759e-07	0.0	0.0	0.0	0.0	0.0	0.0	0.0	0.0
TTACCAATATTTAATATTTTGAAGGATCAGCAAGACTTAAGATCCTTCCGAC	0.0	0.0	0.0	0.0	0.0	2.0024050219205391e-07	0.0	1.267951498826056e-07	0.0
TAGCTAACACTCAACCTCATTTTTTATCGACAATGCATAACGACCTTGTAAA	3.1697201482018523e-06	0.0	0.0	0.0	0.0	0.0	0.0	0.0	0.0
TATTGAATAGTTAATATAGTTGATAAAGTTAAAATCCCAAATTTGTTTGTTA	2.7968118954794826e-07	0.0	0.0	0.0	0.0	0.0	0.0	0.0	0.0
TTCTCAAACCTAAACTTAATTTCCCTTGCATAAGGCCTAAATGCATTGTGTA	5.593623790945253e-07	0.0	0.0	0.0	0.0	0.0	0.0	0.0	0.0
CTTCAACTATTAATTATTTTTGGGGGTCAGCAAGACTTAAGATCCTTCCGAC	0.0	0.0	0.0	2.408178559694317e-07	1.9269408099671843e-07	1.3349366812874417e-07	8.999239564258372e-07	1.267951498826056e-07	1.1329279037578004e-07
TCTGTAACGGTTAATTTAGTTTGCGTTCAGCAAGACTTAAGATCCTTCCGAC	0.0	3.95123673380164e-07	8.651327286627123e-08	2.408178559694317e-07	0.0	6.674683406415962e-08	8.999239564258372e-07	1.267951498826056e-07	1.1329279037578004e-07
ATCGCAATTCTTAAATGATTTTCGCTTCGACAATGCATAACGACCTTGTAAA	2.05099539002103e-06	0.0	0.0	0.0	0.0	0.0	0.0	0.0	0.0
CTATCAACCCCTAATTAGGTTCCGCTAGTTAAAATCCCAAATTTGTTTGTTA	2.7968118954794826e-07	0.0	0.0	0.0	0.0	0.0	0.0	0.0	0.0
TAAAAAAGGGTGAAACAATTTGTTACTCGACAATGCATAACGACCTTGTAAA	2.7968118954794826e-07	0.0	0.0	8.027261865658546e-08	0.0	0.0	0.0	0.0	0.0
TTACCAAACTCGAACCCTATTCCGCTTCGACAATGCATAACGACCTTGTAAA	5.593623790945253e-07	0.0	0.0	0.0	0.0	0.0	0.0	0.0	0.0
ATTTGAAAATAAAAGCTCCCTCGTCATCGACAATGCATAACGACCTTGTAAA	0.0	0.0	0.0	0.0	0.0	0.0	0.0	3.8038544964781693e-07	1.1329279037578004e-07
CTACCAACAAAAAACTACATTCAAGACGACAAATTAAAAAGCATGTTATGTG	0.0	0.0	0.0	0.0	0.0	0.0	8.999239564258372e-07	0.0	0.0
GCCTCAACATAAAAACTTGTTACCCCTCTAAAACAATGAAGGCCTTTAGAAA	8.390435686424735e-07	0.0	0.0	0.0	0.0	0.0	0.0	0.0	0.0
TTACAACTTTTAATTAATGTGAAGGGTCAGCAAGACTTAAGATCCTTCCGAC	0.0	0.0	0.0	0.0	0.0	2.0024050219205391e-07	0.0	2.535902997652112e-07	1.1329279037578004e-07
TAATAAAACGAGAAGTGTCTTTTTAGTCAGCAAGACTTAAGATCCTTCCGAC	5.313942601400047e-06	0.0	0.0	0.0	0.0	0.0	0.0	0.0	0.0
TGCATAATTGTTAAATGTCTTGGTTCTTAACAAAAGTAAAATGCTTTTCTTA	2.9832660218338114e-06	0.0	0.0	0.0	0.0	0.0	0.0	0.0	0.0
CTTGCAACTTATAAGTGTCTTATCCATCAGCAAGACTTAAGATCCTTCCGAC	3.26294721139273e-06	0.0	0.0	0.0	0.0	0.0	0.0	0.0	0.0
CTTCCACTATTAAATATTTTGGGGGATCAGCAAGACTTAAGATCCTTCCGAC	0.0	0.0	0.0	0.0	0.0	0.0	0.0	0.0	3.3987837112627474e-07
ACGAAAACAGCGAAAAATATTGTTGATCGACAATGCATAACGACCTTGTAAA	6.525894422771746e-07	0.0	0.0	0.0	0.0	0.0	0.0	0.0	0.0
CGGTCCAACACGAACCCATTTTTTAATCGACAATGCATAACGACCTTGTAAA	0.0	7.243934011973302e-07	3.4605309146486184e-07	8.829988052223319e-07	5.780822429901552e-07	3.3373417032079806e-07	0.0	1.267951498826056e-07	0.0
CAGTAAAACGTTAATCATTTTGCTGTTACATAACAAAAAAATCGATTGACAC	0.0	0.0	3.4605309146486184e-07	0.0	6.423136033223949e-08	0.0	8.999239564258372e-07	0.0	1.1329279037578004e-07
GTATGAAGTGCCAAAGCAATTTTGTCTCGACAATGCATAACGACCTTGTAAA	4.754580222309635e-06	0.0	0.0	0.0	0.0	0.0	0.0	0.0	0.0
GAGTGAATATGCAAGTTGCTTCTGAATCAAAAAAACACAATTTCGTTGGGTA	0.0	0.0	0.0	0.0	0.0	0.0	8.999239564258372e-07	0.0	0.0
CATTCAAAAGGAAAGACGGTTCTCGACGACAAATTAAAAAGCATGTTATGTG	2.7968118954794826e-07	0.0	0.0	0.0	0.0	0.0	1.7998479128496743e-06	0.0	0.0
TTAACACCTTTAATTTAGTTGAGGGATCAGCAAGACTTAAGATCCTTCCGAC	0.0	0.0	0.0	0.0	0.0	2.0024050219205391e-07	0.0	0.0	0.0
CTTATAATCGTAAATCCTCTTGCCCGGCAGCAATACTCAAACTGTTTATGAC	1.118724758190422e-06	0.0	0.0	0.0	0.0	0.0	0.0	0.0	0.0
CCCTTAATCATAAAGCCTTTTCTCCATCGACAATGCATAACGACCTTGTAAA	9.322706318251229e-07	0.0	0.0	0.0	0.0	0.0	0.0	0.0	0.0
ATCTGAACATTCAACGATGTTCGGGCAGTTAAAATCCCAAATTTGTTTGTTA	1.3051788845543493e-06	0.0	0.0	0.0	0.0	0.0	0.0	0.0	0.0
ATCTTAATTTCGAATGAAATTATTGATGCATAAGGCCTAAATGCATTGTGTA	2.05099539002103e-06	0.0	0.0	0.0	0.0	0.0	0.0	0.0	0.0
CGATCAATTTATAAATAGCTTTGCGAAGTTAAAATCCCAAATTTGTTTGTTA	6.525894422771746e-07	0.0	0.0	0.0	0.0	0.0	0.0	0.0	0.0
TACGCAAGAAAGAAAACGATTATGAGTCGACAATGCATAACGACCTTGTAAA	6.525894422771746e-07	0.0	0.0	0.0	0.0	0.0	0.0	0.0	0.0
TTAAAAAGGGTCAATTGATATTTGACTCAGCAAGACTTAAGATCCTTCCGAC	0.0	3.2926972781716614e-07	1.7302654573298859e-07	0.0	0.0	0.0	0.0	0.0	0.0
TAATAAAATAGTAAAAAAATTGTGTATCGACAATGCATAACGACCTTGTAAA	0.0	0.0	0.0	0.0	0.0	0.0	0.0	0.0	2.265855807504947e-07
CAATAAACACTCAACGTTATTTCGCTAGTTAAAATCCCAAATTTGTTTGTTA	1.118724758190422e-06	0.0	0.0	0.0	0.0	0.0	0.0	0.0	0.0
TCAAGAACGCTTAATCTGATTTGTTAAGTTAAAATCCCAAATTTGTTTGTTA	4.661353159118759e-07	0.0	0.0	0.0	0.0	0.0	0.0	0.0	0.0
AGGCGAATCCTTAACACGCTTGCGGTTCAAAAAAACACAATTTCGTTGGGTA	0.0	0.0	0.0	0.0	0.0	0.0	1.7998479128496743e-06	0.0	0.0
ATCTGAAAAGTTAATTATTTTGAACGAGTTAAAATCCCAAATTTGTTTGTTA	2.7968118954794826e-07	0.0	0.0	0.0	0.0	0.0	0.0	0.0	0.0
CCCCAACCCGAAAGTGGTTTTGTCGAAGTTAAAATCCCAAATTTGTTTGTTA	0.0	0.0	3.4605309146486184e-07	8.027261865658546e-08	0.0	0.0	0.0	0.0	0.0
GTTTAAAAAAGTAACAGAGTTAAAAATCGACAATGCATAACGACCTTGTAAA	1.9577683268301526e-06	0.0	0.0	8.027261865658546e-08	0.0	0.0	0.0	0.0	0.0
AAAACAAATACTAACAAAATTAATTATCGACAATGCATAACGACCTTGTAAA	4.661353159118759e-07	0.0	0.0	0.0	0.0	0.0	0.0	0.0	0.0
GCAACAACATTCAATCTACTTCCTGGTCACGAAATTTAAAGAGTTTTATTTG	0.0	1.97561836690082e-07	8.651327286627123e-08	0.0	1.2846272066447897e-07	6.674683406415962e-08	0.0	0.0	1.1329279037578004e-07
ATTTTAACTGACATTGTTTTTTGGTGTACATAACAAAAAAATCGATTGACAC	0.0	0.0	0.0	0.0	0.0	0.0	0.0	0.0	2.265855807504947e-07
AGGGAAATATTTAATCAGTTTAAAGTTACATAACAAAAAAATCGATTGACAC	0.0	0.0	0.0	0.0	0.0	0.0	8.999239564258372e-07	0.0	0.0
TTTAAAATTTTAATTATTTTTGAGGATCAGCAAGACTTAAGATCCTTCCGAC	0.0	0.0	2.595398185989252e-07	8.027261865658546e-08	0.0	0.0	0.0	0.0	1.1329279037578004e-07
GTGAGAAATTTGAAGGGCGTTGCAATTGCATAAGGCCTAAATGCATTGTGTA	7.458165054598242e-07	0.0	0.0	0.0	0.0	0.0	0.0	0.0	0.0
TCAGTAACAAGGAAGCAATTTCTACAAATTAAATATGTAATAGACTTCTCGT	0.0	0.0	0.0	0.0	0.0	0.0	8.999239564258372e-07	0.0	0.0
GCCTAAACCTCGAAAGTGTTTGCGCATCGACAATGCATAACGACCTTGTAAA	4.661353159118759e-07	0.0	0.0	0.0	0.0	0.0	0.0	0.0	0.0
AGTAAAATTATCAACTCTATTTACGTAGCCGAATGGATAACTAATTTAGGTG	0.0	0.0	0.0	0.0	0.0	0.0	0.0	0.0	4.5317116150205475e-07
TATCAAAAATAGAATATGTTTATTATGTTATAATCTGGAACACGCTTAAAAA	3.729082527305977e-07	0.0	0.0	0.0	0.0	0.0	0.0	0.0	0.0
CAATTAACCTCCAAACTTGTTGTAACTACATAACAAAAAAATCGATTGACAC	0.0	0.0	0.0	0.0	0.0	0.0	8.999239564258372e-07	0.0	0.0
CGAATAAATTTTAAGGGTTTTAATCATCAGCAAGACTTAAGATCCTTCCGAC	0.0	3.2926972781716614e-07	1.7302654573298859e-07	0.0	6.423136033223949e-08	3.3373417032079806e-07	0.0	3.8038544964781693e-07	2.265855807504947e-07
TTTAAAACGTTAAACAATTTTAAATATCGACAATGCATAACGACCTTGTAAA	0.0	0.0	0.0	0.0	0.0	0.0	8.999239564258372e-07	0.0	0.0
CCGCTAATATGGAAGTCATTTAATAGTCAGCAAGACTTAAGATCCTTCCGAC	0.0	0.0	0.0	0.0	0.0	0.0	8.999239564258372e-07	0.0	0.0
CTCAAAAAATTTCACTACCGTCAACATACATAACAAAAAAATCGATTGACAC	0.0	0.0	0.0	0.0	0.0	0.0	8.999239564258372e-07	0.0	0.0
TAAGAAATAAGCAACCTAGTTTTTACTCGACAATGCATAACGACCTTGTAAA	2.7968118954794826e-07	0.0	0.0	0.0	0.0	0.0	0.0	0.0	0.0
TTGACAAAGTCCAAAGGAGTTAGAGCGCCGAAATTACAAAATGTTTTGAATT	0.0	0.0	0.0	0.0	1.9269408099671843e-07	0.0	1.7998479128496743e-06	0.0	0.0
CGACAAAAATCGAAAGCGATTTGGCAGCTCTAAACCATAACCTAATTAGCGT	0.0	0.0	0.0	0.0	0.0	0.0	8.999239564258372e-07	0.0	0.0
CTCCAAATTATAAAAAATTTTTCTGATCGACAATGCATAACGACCTTGTAAA	0.0	0.0	0.0	0.0	0.0	0.0	8.999239564258372e-07	0.0	0.0
AAATAAAGCACTAATACTGTTAATGTTCGACAATGCATAACGACCTTGTAAA	4.661353159118759e-07	0.0	0.0	0.0	0.0	0.0	0.0	0.0	0.0
ACAGTAAGAGATAAGAAGCTTCCTTGTCGACAATGCATAACGACCTTGTAAA	1.678087137284947e-06	0.0	0.0	8.027261865658546e-08	0.0	0.0	0.0	0.0	0.0
GTAGAAATACCGAAACGTGTTGCGTGTACATAACAAAAAAATCGATTGACAC	0.0	0.0	0.0	0.0	0.0	0.0	8.999239564258372e-07	0.0	0.0
TTTCAACCTATTATTTTGTTGGGGGATCAGCAAGACTTAAGATCCTTCCGAC	0.0	0.0	0.0	0.0	1.9269408099671843e-07	6.674683406415962e-08	0.0	0.0	0.0
CTTCAACTATTAATTAAGTTTAGTGATCAGCAAGACTTAAGATCCTTCCGAC	0.0	0.0	0.0	0.0	0.0	2.0024050219205391e-07	0.0	3.8038544964781693e-07	0.0
CACGGAAGGCGGAACCCCCTTAGAGTTCGACAATGCATAACGACCTTGTAAA	4.661353159118759e-07	0.0	0.0	0.0	0.0	0.0	0.0	0.0	0.0
CTATTAACCTACAATGACTTTCTCGATGCATAAGGCCTAAATGCATTGTGTA	5.593623790945253e-07	0.0	0.0	0.0	0.0	0.0	0.0	0.0	0.0
AATCCAAAAATCAATGAAATTTTACTTTAACAAAAGTAAAATGCTTTTCTTA	2.7035848322886056e-06	0.0	0.0	0.0	0.0	0.0	0.0	0.0	0.0
AATCAAATATTGAAATACCTTTTATCGTTATAATCTGGAACACGCTTAAAAA	0.0	0.0	0.0	0.0	0.0	0.0	8.999239564258372e-07	0.0	0.0
TTCTTAAGATTGAAACTATTTATTATTCAGCAAGACTTAAGATCCTTCCGAC	2.7968118954794826e-07	0.0	0.0	0.0	0.0	0.0	8.999239564258372e-07	0.0	0.0
TGTTAAACTAGAAACGAGTTTGGGTCTCAGCAAGACTTAAGATCCTTCCGAC	6.992029738684994e-06	0.0	0.0	0.0	0.0	0.0	0.0	0.0	0.0
TCGGCAAAATTGAACAGTATTTGGTGTCGACAATGCATAACGACCTTGTAAA	4.661353159118758e-06	0.0	0.0	0.0	0.0	0.0	0.0	0.0	0.0
CAGTCAAAGACTAAGACCGTTGTCTATCGACAATGCATAACGACCTTGTAAA	1.118724758190422e-06	0.0	0.0	0.0	0.0	0.0	0.0	0.0	0.0
CCATAAAACGTCAAAAATTTTATTCCTGCATAAGGCCTAAATGCATTGTGTA	4.661353159118759e-07	0.0	0.0	0.0	0.0	0.0	0.0	0.0	0.0
ACTACAAACAGAAAGCGTTTTGTGGATCAGCAAGACTTAAGATCCTTCCGAC	4.661353159118759e-07	0.0	0.0	0.0	0.0	0.0	0.0	0.0	0.0
TATACAACCTGGAAGACTCTTTAAGTAGTTAAAATCCCAAATTTGTTTGTTA	3.729082527305977e-07	0.0	0.0	0.0	0.0	0.0	0.0	0.0	0.0
TTTCCAATATTAATTATTGTGGAGGATCAGCAAGACTTAAGATCCTTCCGAC	0.0	0.0	0.0	0.0	0.0	2.66987336256426e-07	0.0	0.0	0.0
AGATTACTGATGAATGGGGTTAACTTTCAAAAAAACACAATTTCGTTGGGTA	0.0	0.0	0.0	0.0	0.0	0.0	8.999239564258372e-07	0.0	0.0
GAGCAAAATGTCAATTTGCTTCAATTTCGACAATGCATAACGACCTTGTAAA	2.144222453198194e-06	0.0	0.0	0.0	0.0	0.0	0.0	0.0	0.0
ATTTTAATATAAAAGCTGCTTCGTCATCGACAATGCATAACGACCTTGTAAA	0.0	0.0	0.0	0.0	0.0	0.0	0.0	0.0	2.265855807504947e-07
CTATGAAAAGGCAAATACCTTTAACTTCGACAATGCATAACGACCTTGTAAA	3.729082527305977e-07	0.0	0.0	0.0	0.0	0.0	0.0	0.0	0.0
CGCGTAAGTGCTAAGCTATTTGACTCGATAAAATGAATAAAACAATTGATTG	3.0764930850246884e-06	0.0	0.0	0.0	0.0	0.0	0.0	0.0	0.0
TTTCAACTAATAATTATGGTTGAGGGTCAGCAAGACTTAAGATCCTTCCGAC	0.0	0.0	2.595398185989252e-07	3.2109047462590896e-07	6.423136033223949e-08	4.0048100438517017e-07	0.0	2.535902997652112e-07	3.3987837112627474e-07
AGATTAAGATGTAACAGTGTTTGGACAGTTAAAATCCCAAATTTGTTTGTTA	6.525894422771746e-07	0.0	0.0	0.0	0.0	0.0	0.0	0.0	0.0
AGCACAAAAGGGAATATTATTGTTGGTACATAACAAAAAAATCGATTGACAC	0.0	0.0	0.0	0.0	0.0	0.0	8.999239564258372e-07	0.0	0.0
TATTTAACGATGAAGATGCTTAAGCTTCAAAAAAACACAATTTCGTTGGGTA	0.0	0.0	0.0	0.0	0.0	0.0	8.999239564258372e-07	0.0	0.0
ATAGTAACTGTCAAGTGAGTGTCTAGTCAGCAAGACTTAAGATCCTTCCGAC	0.0	1.97561836690082e-07	6.055929100637871e-07	1.6054523731295448e-07	2.5692544132895794e-07	2.66987336256426e-07	0.0	1.267951498826056e-07	0.0
CGGTCCAATAACGACCCATTTTTTAATCGACAATGCATAACGACCTTGTAAA	0.0	3.95123673380164e-07	2.595398185989252e-07	1.6054523731295448e-07	1.9269408099671843e-07	3.3373417032079806e-07	0.0	0.0	0.0
TTTCCAAGATTAAATAAGGTTAATGTTCTAAAACAATGAAGGCCTTTAGAAA	1.2119518213730713e-06	0.0	0.0	0.0	0.0	0.0	0.0	0.0	0.0
TTGGCAACAATTTACCGTCTTTCTGAAGTTAAAATCCCAAATTTGTTTGTTA	0.0	0.0	2.595398185989252e-07	2.408178559694317e-07	1.2846272066447897e-07	6.674683406415962e-08	0.0	0.0	1.1329279037578004e-07
TATGCAAACGTTAGAAAATTGGTGAATACATAACAAAAAAATCGATTGACAC	0.0	0.0	0.0	0.0	0.0	0.0	8.999239564258372e-07	0.0	0.0
ACACAAACCAGTAAGAAGATTATGGCTCGACAATGCATAACGACCTTGTAAA	7.458165054598242e-07	0.0	0.0	0.0	0.0	0.0	0.0	0.0	0.0
TGCGTAACCTTCAAAATAATTATTTGTCAGCAAGACTTAAGATCCTTCCGAC	1.4916330109169057e-06	0.0	0.0	0.0	0.0	0.0	0.0	0.0	0.0
TTACAAATTATAAATAATTTTAAGGATCAGCAAGACTTAAGATCCTTCCGAC	0.0	0.0	0.0	0.0	0.0	2.0024050219205391e-07	0.0	0.0	2.265855807504947e-07
TCATAAATTTCGAATCAATTTACGGGTCAGCAAGACTTAAGATCCTTCCGAC	2.05099539002103e-06	0.0	0.0	0.0	0.0	0.0	0.0	0.0	0.0
CGTTAAATTTTAAACTCCTTTTCAAATCGACAATGCATAACGACCTTGTAAA	0.0	5.268315645072482e-07	2.595398185989252e-07	2.408178559694317e-07	1.2846272066447897e-07	0.0	0.0	0.0	0.0
ATGAAAAAAAATAAGTTAGTTAGAATTCAAAAAAACACAATTTCGTTGGGTA	0.0	0.0	0.0	0.0	0.0	0.0	8.999239564258372e-07	0.0	0.0
TCTTAAAGTTACAACCCCATTGCTGAAGTTAAAATCCCAAATTTGTTTGTTA	2.7968118954794826e-07	0.0	0.0	0.0	0.0	0.0	0.0	0.0	0.0
ATTGTAACTGTTAAATGACTTTGTATTCAGCAAGACTTAAGATCCTTCCGAC	0.0	0.0	2.595398185989252e-07	5.61908330596423e-07	1.2846272066447897e-07	2.66987336256426e-07	8.999239564258372e-07	0.0	1.1329279037578004e-07
AATTTAAGCTCCAAATTTATTCCCGCTCGACAATGCATAACGACCTTGTAAA	7.458165054598242e-07	0.0	0.0	0.0	0.0	0.0	0.0	0.0	0.0
CCTTAAAATCATAAGCACTTTAAATATCTAAAACAATGAAGGCCTTTAGAAA	2.7968118954794826e-07	0.0	0.0	0.0	0.0	0.0	0.0	0.0	0.0
CAATTAAAGGGAAAACACCTTTCCTAGCAGCAATACTCAAACTGTTTATGAC	0.0	0.0	0.0	0.0	0.0	0.0	0.0	2.535902997652112e-07	1.1329279037578004e-07
CGTATAAGCCCGAAACATTTTTCTTGTACATAACAAAAAAATCGATTGACAC	0.0	0.0	0.0	0.0	0.0	0.0	8.999239564258372e-07	0.0	1.1329279037578004e-07
ACCAGAAACAAGAACGGAATTTTGAATACATAACAAAAAAATCGATTGACAC	0.0	0.0	0.0	0.0	0.0	0.0	1.7998479128496743e-06	0.0	0.0
CCACAAATGATGAAAAGGGTTGTGGCTCGACAATGCATAACGACCTTGTAAA	4.661353159118759e-07	0.0	0.0	0.0	0.0	0.0	0.0	0.0	0.0
TCACTAAATAATAAGAATCTTGCTTTGACGAAACGCTAAACCACATTCTGTC	0.0	0.0	0.0	0.0	0.0	0.0	0.0	0.0	3.3987837112627474e-07
TATGAAATCATGAATTATTTTATTTACGTGCAAGTGATAATAATATTTTACG	0.0	0.0	0.0	0.0	0.0	0.0	8.999239564258372e-07	0.0	0.0
TAGAAAAATTGGAAATATCTAGATTTTCAGCAAGACTTAAGATCCTTCCGAC	0.0	0.0	0.0	0.0	0.0	0.0	8.999239564258372e-07	0.0	0.0
GAGAAAAATGCGAATAACATTATGACCGACAAATTAAAAAGCATGTTATGTG	0.0	0.0	0.0	0.0	0.0	0.0	1.7998479128496743e-06	0.0	0.0
TTATCAAGTTAAAACAAGTTTCTAAATCAGCAAGACTTAAGATCCTTCCGAC	0.0	1.97561836690082e-07	3.4605309146486184e-07	8.027261865658546e-07	6.423136033223948e-07	4.6722783844847994e-07	0.0	7.607708992956339e-07	1.1329279037578004e-07
TGTTTAATGGTAAATCTCGTTGCATATCAAAAAAACACAATTTCGTTGGGTA	0.0	0.0	0.0	0.0	0.0	0.0	8.999239564258372e-07	0.0	0.0
ATTTGAAAGTATAAGCTCCTTCGTCATCAGCAAGACTTAAGATCCTTCCGAC	0.0	0.0	0.0	0.0	0.0	2.66987336256426e-07	0.0	1.267951498826056e-07	1.1329279037578004e-07
GCATCAAAGTGGAAGCGTATTAATACTGCATAAGGCCTAAATGCATTGTGTA	8.390435686424735e-07	0.0	0.0	0.0	0.0	0.0	0.0	0.0	0.0
TATATAATAGTTAAGGGGGTTATTTTCGAAAAAACAGGAACACTTTTTTCAT	0.0	0.0	0.0	0.0	3.211568016611974e-07	0.0	0.0	2.535902997652112e-07	4.5317116150205475e-07
CCCCAACCGATAAATTCTTTGGCCGAAGTTAAAATCCCAAATTTGTTTGTTA	0.0	0.0	0.0	2.408178559694317e-07	6.423136033223949e-08	0.0	0.0	1.267951498826056e-07	0.0
CTCTTAAAGACAAAGCTGTTTATAAATACATAACAAAAAAATCGATTGACAC	0.0	0.0	0.0	0.0	0.0	0.0	8.999239564258372e-07	0.0	0.0
CGTTAAACACTTAAAATCGTTTCCACTCGACAATGCATAACGACCTTGTAAA	5.593623790945253e-07	0.0	0.0	0.0	0.0	0.0	0.0	0.0	0.0
TCTTAAAACACTAACCCTGTTCTTCGTCGACAATGCATAACGACCTTGTAAA	1.4916330109169057e-06	0.0	0.0	0.0	0.0	0.0	0.0	0.0	0.0
CGACGAAGCCATAAAAACGTTCGCAGAGTTAAAATCCCAAATTTGTTTGTTA	0.0	0.0	2.595398185989252e-07	3.2109047462590896e-07	6.423136033223949e-08	1.3349366812874417e-07	0.0	0.0	2.265855807504947e-07
GCAGCCAGGGGGACCAAGTTGGGGAACGTGCAAGTGATAATAATATTTTACG	0.0	0.0	0.0	0.0	0.0	0.0	8.999239564258372e-07	0.0	0.0
CCATTAAATGGAAAAATGCTTAACATTCAGCAAGACTTAAGATCCTTCCGAC	8.390435686424735e-07	0.0	0.0	0.0	0.0	0.0	0.0	0.0	0.0
AACGTAATAATGAAGCCCTTTCAGCGTCAGCAAGACTTAAGATCCTTCCGAC	0.0	0.0	0.0	0.0	0.0	0.0	8.999239564258372e-07	0.0	0.0
ACCCAACCCATAAGGGCTTTGGTCGAAGTTAAAATCCCAAATTTGTTTGTTA	0.0	0.0	3.4605309146486184e-07	3.2109047462590896e-07	1.2846272066447897e-07	0.0	0.0	0.0	0.0
GACTGAATATGTAAATGTATTGTTTCTCTAAAACAATGAAGGCCTTTAGAAA	2.610357769111441e-06	0.0	0.0	0.0	0.0	0.0	0.0	0.0	0.0
AGAAAAAGTCATAAGTGCATTCGTTATCAGCAAGACTTAAGATCCTTCCGAC	1.678087137284947e-06	0.0	0.0	0.0	0.0	0.0	0.0	0.0	0.0
TGTACAAGATTTAATATGCTTTGTTATCAGCAAGACTTAAGATCCTTCCGAC	0.0	0.0	0.0	0.0	0.0	0.0	8.999239564258372e-07	0.0	0.0
AAGTAAACGGTGAACGGAGTTCTAATTCAGCAAGACTTAAGATCCTTCCGAC	2.4239036427434e-06	0.0	0.0	0.0	0.0	0.0	0.0	0.0	0.0
GGTTCAACTTATAAGTTCTTTTAGCATCGACAATGCATAACGACCTTGTAAA	1.678087137284947e-06	0.0	0.0	0.0	0.0	0.0	0.0	0.0	0.0
TTACAACTATTAAATATGGTTGGGGGTCAGCAAGACTTAAGATCCTTCCGAC	0.0	3.2926972781716614e-07	6.055929100637871e-07	1.1238166611950104e-06	9.634704049835922e-07	1.4684303494076872e-06	0.0	7.607708992956339e-07	9.063423230030441e-07
TGGCTAACCACTAAATAGTTTATGGGTCTAAAACAATGAAGGCCTTTAGAAA	1.678087137284947e-06	0.0	0.0	0.0	0.0	0.0	0.0	0.0	0.0
TTCTTAAGAGTCAATGACATTCGAGCTCGACAATGCATAACGACCTTGTAAA	1.7713142004621115e-06	0.0	0.0	0.0	0.0	0.0	0.0	0.0	0.0
TCTGAACATCCTTAAGTCATTGTGCCTCAAAAAAACACAATTTCGTTGGGTA	0.0	0.0	0.0	0.0	0.0	0.0	8.999239564258372e-07	0.0	0.0
TACTGAATCACTAATCTAATTTGGCTTACATAACAAAAAAATCGATTGACAC	0.0	0.0	0.0	0.0	0.0	0.0	4.499619782129186e-06	0.0	5.664639518767695e-07
GCAAGAATCAGCAAGTCCGTTTGGTGTCAGCAAGACTTAAGATCCTTCCGAC	1.4916330109169057e-06	0.0	0.0	0.0	0.0	0.0	0.0	0.0	0.0
CGATTAAACAGTAACGTAATTTTGGTGTACGAACTAAAAATTATATTTGCCA	0.0	0.0	0.0	0.0	0.0	0.0	0.0	0.0	2.265855807504947e-07
TCATTAACGTGTAATTGAGTTGGCGCTCAAAAAAACACAATTTCGTTGGGTA	0.0	0.0	3.4605309146486184e-07	0.0	6.423136033223949e-08	0.0	0.0	1.267951498826056e-07	0.0
GTCCAAACCATTAACTAAATTAATCCTCAGCAAGACTTAAGATCCTTCCGAC	1.3984059477397413e-06	0.0	0.0	0.0	0.0	0.0	0.0	0.0	0.0
AGTTTAACGGTGAAGGACCTTGTGCGTCGACAATGCATAACGACCTTGTAAA	6.525894422771746e-07	0.0	0.0	0.0	0.0	0.0	0.0	0.0	0.0
CCATGAATCTGTAAGTCTTTTCGTACTCAGCAAGACTTAAGATCCTTCCGAC	5.593623790945253e-07	0.0	0.0	0.0	0.0	0.0	0.0	0.0	0.0
TAAGTAATAGCAAATTTAATTCACAGGCCGAAATTACAAAATGTTTTGAATT	0.0	0.0	0.0	0.0	0.0	0.0	1.7998479128496743e-06	0.0	0.0
TTGTTAATCGAGAAATGAATTTGTTGTACATAACAAAAAAATCGATTGACAC	0.0	0.0	2.595398185989252e-07	0.0	6.423136033223949e-08	0.0	8.999239564258372e-07	0.0	3.3987837112627474e-07
TGTTAAACATTGAAAAAGCTTTGGGATCGACAATGCATAACGACCTTGTAAA	2.7968118954794826e-07	0.0	0.0	0.0	0.0	0.0	8.999239564258372e-07	0.0	0.0
GAATTAAGCGTCAATAGAATTCATTATACATAACAAAAAAATCGATTGACAC	0.0	0.0	0.0	0.0	0.0	0.0	8.999239564258372e-07	0.0	0.0
GTTGGAACTTTAAACTGTTTTGTTGGGCCAAAATTGGCAACCCCATTTTACG	0.0	0.0	0.0	0.0	0.0	0.0	0.0	0.0	2.265855807504947e-07
TTACAACTATTTATTTAGGTTGAGGATCAGCAAGACTTAAGATCCTTCCGAC	0.0	0.0	4.3256636433191384e-07	3.2109047462590896e-07	2.5692544132895794e-07	6.674683406415962e-08	0.0	5.071805995304224e-07	4.5317116150205475e-07
CACCGAAAAAGGAAATTGATTGGGGATCGACAATGCATAACGACCTTGTAAA	4.661353159118759e-07	0.0	0.0	0.0	0.0	0.0	0.0	0.0	0.0
CACTTAACCACCAACCGTATTATGATTCGACAATGCATAACGACCTTGTAAA	2.144222453198194e-06	0.0	0.0	0.0	0.0	0.0	0.0	0.0	0.0
GGCCCTATAGGGAAGGCACTTGTAGATCAAAAAAACACAATTTCGTTGGGTA	0.0	0.0	0.0	0.0	0.0	0.0	0.0	0.0	2.265855807504947e-07
AAATGAAGGGTAAAAGGAATTAAGTGCATGGAACGAAAAACAAGTTTGATAA	0.0	0.0	0.0	0.0	0.0	0.0	0.0	0.0	2.265855807504947e-07
ATTGCAACTGACAAATAAGTTTCTTGTCAGCAAGACTTAAGATCCTTCCGAC	0.0	5.92685510070246e-07	2.07631854878694e-06	8.027261865658546e-07	8.350076843191133e-07	1.134696179085827e-06	0.0	3.8038544964781693e-07	2.265855807504947e-07
CCCGAAAAAATTAATCCATTTAGTCTTCGACAATGCATAACGACCTTGTAAA	6.525894422771746e-07	0.0	0.0	0.0	0.0	0.0	0.0	0.0	0.0
TCCCCAAAGCAGAAATACATTTCTGGCGTGCAAGTGATAATAATATTTTACG	0.0	0.0	0.0	0.0	0.0	0.0	8.999239564258372e-07	0.0	0.0
GAATTAATCGACAACGAGTTTATAGTTCAGCAAGACTTAAGATCCTTCCGAC	7.644619180966282e-06	0.0	0.0	0.0	0.0	0.0	0.0	0.0	0.0
ATTACAAACCAGAATTAGATTTTGGTTCAGCAAGACTTAAGATCCTTCCGAC	2.05099539002103e-06	0.0	0.0	0.0	0.0	0.0	0.0	0.0	0.0
GAGACAAGCCTCAAGGTAGTTTACGTTACATAACAAAAAAATCGATTGACAC	0.0	0.0	0.0	0.0	0.0	0.0	8.999239564258372e-07	0.0	0.0
GGCAGTACTCTTTAAATATATCTTATTCAGCAAGACTTAAGATCCTTCCGAC	0.0	0.0	0.0	0.0	0.0	0.0	8.999239564258372e-07	0.0	0.0
ATCAAAAACGCGAAATTTGTTGATGCTCGACAATGCATAACGACCTTGTAAA	1.678087137284947e-06	0.0	0.0	0.0	0.0	0.0	0.0	0.0	0.0
CAATGAAATGTTAAGTAATTTTGCTGAAAAGAACAAAAAAGATTATTAAAGT	5.593623790945253e-07	0.0	0.0	0.0	0.0	0.0	0.0	0.0	0.0
AATCTAATTTAGAACTGCCTTCCACATCGACAATGCATAACGACCTTGTAAA	1.3051788845543493e-06	0.0	0.0	0.0	0.0	0.0	0.0	0.0	0.0
GAGGCAATTAGTAATGTCATTACGGTTCAAAAAAACACAATTTCGTTGGGTA	0.0	0.0	0.0	0.0	0.0	0.0	8.999239564258372e-07	0.0	0.0
CGTCAAAATACTAAGCCGTTTGCTCGGCAGCAATACTCAAACTGTTTATGAC	0.0	0.0	1.038159274395701e-06	0.0	0.0	0.0	0.0	0.0	0.0
GTGTTAATAACGAATGTGATTAAGATCTGGCAAACGTTAACCAAGTTAAGTG	0.0	0.0	0.0	0.0	0.0	0.0	8.999239564258372e-07	0.0	0.0
ACACGAAACCGAAAAGAAGTTTTCGCACTCAAATAAACAAAATGTTTGCGCC	0.0	0.0	0.0	0.0	0.0	0.0	1.7998479128496743e-06	0.0	7.930495326272641e-07
GAATTAATTTTAAACTTCTTTTTCAATCGACAATGCATAACGACCTTGTAAA	0.0	0.0	3.4605309146486184e-07	8.027261865658546e-08	6.423136033223949e-08	0.0	0.0	0.0	0.0
CTTAAAAAATCAAAAGTGTTTGTATAAAAAGAACAAAAAAGATTATTAAAGT	4.661353159118759e-07	0.0	0.0	0.0	0.0	0.0	0.0	0.0	0.0
TTTAAACCATTAATTTTTTTTAGGGATCAGCAAGACTTAAGATCCTTCCGAC	0.0	0.0	2.595398185989252e-07	1.6054523731295448e-07	1.9269408099671843e-07	1.3349366812874417e-07	0.0	0.0	0.0
TGGCGAAGTGTAAAGACTCTTGGAAGTCAAAAAAACACAATTTCGTTGGGTA	0.0	0.0	0.0	0.0	0.0	0.0	8.999239564258372e-07	0.0	0.0
GATGCAAATGATAATGCTCTTAAGCATCAGCAAGACTTAAGATCCTTCCGAC	5.593623790945253e-07	0.0	0.0	0.0	0.0	0.0	0.0	0.0	0.0
GAATTAAACATTAAATTAGTTGTTTTTCGACAATGCATAACGACCTTGTAAA	2.610357769111441e-06	0.0	0.0	0.0	0.0	0.0	0.0	0.0	0.0
GGGGAAGGGGTTAAGGGGTTACCAAGTCAGCAAGACTTAAGATCCTTCCGAC	0.0	0.0	0.0	0.0	0.0	0.0	0.0	0.0	2.265855807504947e-07
AAAGTAACAAGGAAAGAACTTTCGCTTCAGCAAGACTTAAGATCCTTCCGAC	8.390435686424735e-07	0.0	0.0	0.0	0.0	0.0	0.0	0.0	0.0
TCAACAAATATCAACGGTATTTCAATCCCCAAATAGGCAAAGCTTTTCCCAA	0.0	0.0	0.0	0.0	0.0	0.0	8.999239564258372e-07	0.0	0.0
ACGTAAAGCGTCAAATTAGTTTCTTGTCAGCAAGACTTAAGATCCTTCCGAC	2.7035848322886056e-06	0.0	0.0	0.0	0.0	0.0	0.0	0.0	0.0
CTATTAACATCAAACCGCATTCTGAGTCTAAAACAATGAAGGCCTTTAGAAA	1.118724758190422e-06	0.0	0.0	0.0	0.0	0.0	0.0	0.0	0.0
AGTGGAAGGGCTAAGGATTTTCACGTTACATAACAAAAAAATCGATTGACAC	0.0	0.0	0.0	0.0	0.0	0.0	8.999239564258372e-07	0.0	0.0
GGGCGTAGGGCAAAGGACTTTTGTGCTCTAAAACAATGAAGGCCTTTAGAAA	0.0	0.0	3.4605309146486184e-07	0.0	0.0	0.0	0.0	0.0	1.1329279037578004e-07
CCGAAAACCTTTAATATAGTTAAAAATCAGCAAGACTTAAGATCCTTCCGAC	2.7968118954794826e-07	0.0	0.0	0.0	0.0	0.0	0.0	0.0	0.0
GCTCAAAATCTTAAATGGCTTCTTATTCAGCAAGACTTAAGATCCTTCCGAC	4.754580222309635e-06	0.0	0.0	0.0	0.0	0.0	0.0	0.0	0.0
TCCTTAACAAATAATCTCCTTTTTAATGCATAAGGCCTAAATGCATTGTGTA	5.593623790945253e-07	0.0	0.0	0.0	0.0	0.0	0.0	0.0	0.0
GCATAAATCTTGAATATCATTTCTTAGCAGCAATACTCAAACTGTTTATGAC	2.2374495163753584e-06	0.0	0.0	0.0	0.0	0.0	0.0	0.0	0.0
CATTCAAGCTGCAACGTAATTCACGCTCAGCAAGACTTAAGATCCTTCCGAC	1.2119518213730713e-06	0.0	0.0	0.0	0.0	0.0	0.0	0.0	0.0
GATCGAACGTTTAAAGTGTTTCGAACTCAGCAAGACTTAAGATCCTTCCGAC	1.3051788845543493e-06	0.0	0.0	0.0	0.0	0.0	0.0	0.0	0.0
GTGGCAATCCGGAAGGCTGTTACGCATCAGCAAGACTTAAGATCCTTCCGAC	2.7968118954794826e-07	0.0	0.0	0.0	0.0	0.0	0.0	0.0	0.0
CGATGAAGACCTAAGATTTTTTCTAGTCAGCAAGACTTAAGATCCTTCCGAC	0.0	0.0	0.0	4.0136309328238616e-07	1.9269408099671843e-07	4.0048100438517017e-07	8.999239564258372e-07	2.535902997652112e-07	1.1329279037578004e-07
ACTTAAACCTCAAAGCTATTTAGGGTTACATAACAAAAAAATCGATTGACAC	0.0	0.0	0.0	0.0	0.0	0.0	8.999239564258372e-07	0.0	0.0
TAGAAAAACCGTAAATATTTTCACGGTCTAAAACAATGAAGGCCTTTAGAAA	7.458165054598242e-07	0.0	0.0	0.0	0.0	0.0	0.0	0.0	0.0
GCTCCAACCGGGAAGGTACTTGCCTGTCGACAATGCATAACGACCTTGTAAA	0.0	1.97561836690082e-07	0.0	1.6054523731295448e-07	1.2846272066447897e-07	1.3349366812874417e-07	8.999239564258372e-07	1.267951498826056e-07	1.1329279037578004e-07
CAACGAATCTGCAAACAAGTTTTCGTTCGACAATGCATAACGACCTTGTAAA	1.8645412636529885e-06	0.0	0.0	0.0	0.0	0.0	0.0	0.0	0.0
CGCCTAAAACATAATGTAATTGTTTATCGACAATGCATAACGACCTTGTAAA	1.584860074107783e-06	0.0	0.0	0.0	0.0	0.0	0.0	0.0	0.0
TTACCAACATGGAAGATTTTTAAGACTCGACAATGCATAACGACCTTGTAAA	6.525894422771746e-07	0.0	0.0	0.0	0.0	0.0	0.0	0.0	0.0
CAAATAAAATATAAGGACCTTATATAAGTTAAAATCCCAAATTTGTTTGTTA	4.661353159118759e-07	0.0	0.0	0.0	0.0	0.0	0.0	0.0	0.0
GCAAGAACATTAAATCTATTTCGGGGTCACGAAATTTAAAGAGTTTTATTTG	0.0	0.0	0.0	0.0	0.0	0.0	8.999239564258372e-07	1.267951498826056e-07	0.0
TGCTCAATGATTAACTTTTTTCATGACGACAAATTAAAAAGCATGTTATGTG	0.0	0.0	0.0	0.0	0.0	0.0	8.999239564258372e-07	0.0	0.0
TAATAAACAGGTAATAGTTTTACCCGTCAAAAAAACACAATTTCGTTGGGTA	0.0	0.0	0.0	0.0	2.5692544132895794e-07	0.0	0.0	0.0	0.0
AAATGAAGAATTAAATGATTTGGTATTACATAACAAAAAAATCGATTGACAC	0.0	0.0	2.595398185989252e-07	0.0	1.2846272066447897e-07	0.0	8.999239564258372e-07	2.535902997652112e-07	7.930495326272641e-07
GTTCTAAAAACAAAGGCTATTAACCGTCAAAAAAACACAATTTCGTTGGGTA	0.0	0.0	0.0	0.0	2.5692544132895794e-07	0.0	1.7998479128496743e-06	1.267951498826056e-07	0.0
ATAACAATTCTGAATGGTATTTTGTCTACATAACAAAAAAATCGATTGACAC	0.0	0.0	0.0	0.0	1.9269408099671843e-07	0.0	4.499619782129186e-06	0.0	2.039270226759779e-06
GTCAAAACCAGGAAGTGACTTACGGCGTTATAATCTGGAACACGCTTAAAAA	2.7968118954794826e-07	0.0	0.0	0.0	0.0	0.0	0.0	0.0	0.0
ATCCCAATATGCAACTCATTTCTTCATCTAAAACAATGAAGGCCTTTAGAAA	2.7035848322886056e-06	0.0	0.0	0.0	0.0	0.0	0.0	0.0	0.0
CTCTAAATTTGTAATTGGCTTCAGATTCGACAATGCATAACGACCTTGTAAA	2.7968118954794826e-07	0.0	0.0	0.0	0.0	0.0	0.0	0.0	0.0
TTTGCAAAATAGAAATAAGTTTGTTCGTTATAATCTGGAACACGCTTAAAAA	1.2119518213730713e-06	0.0	0.0	0.0	0.0	0.0	0.0	0.0	0.0
TCGGCAAATGCCAAATTGCTTCCTACCATGGAACGAAAAACAAGTTTGATAA	0.0	0.0	0.0	0.0	0.0	0.0	8.999239564258372e-07	0.0	0.0
TATGAAATGTATAATAAGGTTTTACTTCTAAAACAATGAAGGCCTTTAGAAA	2.7968118954794826e-07	0.0	0.0	0.0	0.0	0.0	0.0	0.0	0.0
GTCATAAAACTAAACTTTGTTAAACTGTTATAATCTGGAACACGCTTAAAAA	2.517130705920564e-06	0.0	0.0	0.0	0.0	0.0	0.0	0.0	0.0
AGCCAAATGTCGAATATGTTTACGTATCTAAAACAATGAAGGCCTTTAGAAA	9.322706318251229e-07	0.0	0.0	8.027261865658546e-08	0.0	0.0	0.0	0.0	0.0
TCTTCAATGGATAAGAGAATTTACGGTTAACAAAAGTAAAATGCTTTTCTTA	1.8645412636529885e-06	0.0	0.0	0.0	0.0	0.0	0.0	0.0	0.0
GGGTCAACGACTAAACATCTTGTCAATGCATAAGGCCTAAATGCATTGTGTA	1.0254976950077723e-06	0.0	0.0	0.0	0.0	0.0	0.0	0.0	0.0
CCTTTAAGGCACAATATAATTAGGCATGCATAAGGCCTAAATGCATTGTGTA	6.525894422771746e-07	0.0	0.0	0.0	0.0	0.0	0.0	0.0	0.0
ACTTTAATATGAAAATATTTTACTACTCGACAATGCATAACGACCTTGTAAA	0.0	0.0	0.0	0.0	0.0	0.0	8.999239564258372e-07	0.0	0.0
GTAGCAATTGCGAAACAAGTTGGTTTTCGTAAACTAGCAATAGTGTTAGTAT	2.2374495163753584e-06	0.0	0.0	0.0	0.0	0.0	0.0	0.0	0.0
GCGTCAAACAACAAAGCCATTTAGGATCAGCAAGACTTAAGATCCTTCCGAC	0.0	2.6341578225416823e-07	3.4605309146486184e-07	0.0	2.5692544132895794e-07	6.674683406415962e-08	0.0	1.267951498826056e-07	0.0
ATGTCAACCAGTAAAGAACTTGGCCATCAGCAAGACTTAAGATCCTTCCGAC	2.2374495163753584e-06	0.0	0.0	0.0	0.0	0.0	0.0	0.0	0.0
CCCCCAATCGTGAAACATTTTAACGCTCAGCAAGACTTAAGATCCTTCCGAC	6.525894422771746e-07	0.0	0.0	0.0	0.0	0.0	0.0	0.0	0.0
CTATAAAGGTTCAATTGTTATGGCATTCAGCAAGACTTAAGATCCTTCCGAC	0.0	0.0	0.0	0.0	0.0	2.0024050219205391e-07	8.999239564258372e-07	0.0	0.0
CCCTCAATAGCTAATCTGGTTTTCGTTCAGCAAGACTTAAGATCCTTCCGAC	2.7968118954794826e-07	0.0	0.0	0.0	0.0	0.0	0.0	0.0	0.0
GTACTAAATGTAAATGATTTTTTACTTCTAAAACAATGAAGGCCTTTAGAAA	1.0254976950077723e-06	0.0	0.0	8.027261865658546e-08	0.0	0.0	0.0	0.0	0.0
TTCTGAACCGAGAAGGTGATTCGAATTCGACAATGCATAACGACCTTGTAAA	3.729082527305977e-07	0.0	0.0	0.0	0.0	0.0	0.0	0.0	0.0
TTACGAAACTTTAAATATTTTTTTTGTCAAAAAAACACAATTTCGTTGGGTA	0.0	0.0	0.0	0.0	0.0	0.0	8.999239564258372e-07	0.0	0.0
TCCTCAAGCTTCAAATAACTTGTCACTCGACAATGCATAACGACCTTGTAAA	1.3051788845543493e-06	0.0	0.0	0.0	0.0	0.0	0.0	0.0	0.0
GTATTAAACACTAAGAGTATTACCATTCAAAAAAACACAATTTCGTTGGGTA	0.0	0.0	0.0	0.0	0.0	0.0	8.999239564258372e-07	0.0	0.0
CACAAAATAGTGAATAGTTTTCTAATTCGACAATGCATAACGACCTTGTAAA	5.593623790945253e-07	0.0	0.0	0.0	0.0	0.0	0.0	0.0	0.0
GTCCCAAGGGAGAACGGGCTTTAGGTTACATAACAAAAAAATCGATTGACAC	0.0	0.0	0.0	0.0	0.0	0.0	8.999239564258372e-07	0.0	0.0
TAGAGAAAACACAAGTCTGTTTGAGCCGACAAATTAAAAAGCATGTTATGTG	0.0	0.0	0.0	0.0	0.0	0.0	8.999239564258372e-07	0.0	1.1329279037578004e-07
GCTTTAACGTAAAACTACGTTTTCCATCGACAATGCATAACGACCTTGTAAA	3.729082527305977e-07	0.0	0.0	0.0	0.0	0.0	0.0	0.0	0.0
TCTCCAATATTAAACACAGTTAAGTATCGACAATGCATAACGACCTTGTAAA	1.3051788845543493e-06	0.0	0.0	0.0	0.0	0.0	0.0	0.0	0.0
GTTAAAATAGAGAAGGCCGTTGGCAAAGTTAAAATCCCAAATTTGTTTGTTA	5.593623790945253e-07	0.0	0.0	0.0	0.0	0.0	0.0	0.0	0.0
GAACTAATATGGAAAGGTGTTTGCGGAGTTAAAATCCCAAATTTGTTTGTTA	2.7968118954794826e-07	0.0	0.0	0.0	0.0	0.0	0.0	0.0	0.0
CACATAAAGCTTAATATGCTTGTGGGTACATAACAAAAAAATCGATTGACAC	0.0	0.0	0.0	0.0	0.0	0.0	8.999239564258372e-07	0.0	0.0
GCGTCAATCGGAAAATTAGTTACCTAGTTATAATCTGGAACACGCTTAAAAA	9.322706318251229e-07	0.0	0.0	0.0	0.0	0.0	0.0	0.0	0.0
GGGCTAATCTCCAAGGTGGTTACATGGCATAAAGAAAAAAGAAAGTTTGTTT	0.0	0.0	0.0	0.0	0.0	0.0	8.999239564258372e-07	0.0	0.0
TAAGAAACTTACAAAAAAGTTTATGTTCGACAATGCATAACGACCTTGTAAA	4.754580222309635e-06	0.0	0.0	0.0	0.0	0.0	8.999239564258372e-07	0.0	0.0
TTTACACTATTAATTTTGTTGAAGGATCAGCAAGACTTAAGATCCTTCCGAC	0.0	2.6341578225416823e-07	8.651327286627123e-08	3.2109047462590896e-07	2.5692544132895794e-07	3.3373417032079806e-07	8.999239564258372e-07	2.535902997652112e-07	1.1329279037578004e-07
TAAAAAACACGAAATACTTTCCACCATCAGCAAGACTTAAGATCCTTCCGAC	0.0	0.0	0.0	0.0	0.0	0.0	8.999239564258372e-07	0.0	0.0
AAACTAAGTCGTAACAGGCTTATTGCTCGACAATGCATAACGACCTTGTAAA	1.7713142004621115e-06	0.0	0.0	0.0	0.0	0.0	0.0	0.0	0.0
AGCTTAAAGGTGAAGCAACTTCTGTTCGTGCAAGTGATAATAATATTTTACG	2.7968118954794826e-07	6.585394556343321e-08	1.7302654573298859e-07	0.0	0.0	0.0	7.199391651408697e-06	5.071805995304224e-07	2.6057341786333524e-06
TTTCCAATAATAATTATGGTTAAGGATCAGCAAGACTTAAGATCCTTCCGAC	0.0	0.0	0.0	0.0	0.0	0.0	8.999239564258372e-07	1.267951498826056e-07	0.0
CCAAAAATATTTAACTCTCTTCGCAGAGTTAAAATCCCAAATTTGTTTGTTA	2.7968118954794826e-07	0.0	0.0	0.0	0.0	0.0	0.0	0.0	0.0
GTTTCAAGACATAATTGCCTTACTCTTCAGCAAGACTTAAGATCCTTCCGAC	1.8645412636529885e-06	0.0	0.0	0.0	0.0	0.0	0.0	0.0	0.0
GTCACAATTATGAAAGGAATTATGAACGTGCAAGTGATAATAATATTTTACG	0.0	0.0	0.0	0.0	0.0	0.0	8.999239564258372e-07	0.0	0.0
GAATAAATTAACAACTTAATTATGTGGATTAAAATTAAAACACAATTAATAT	1.7713142004621115e-06	0.0	0.0	0.0	0.0	0.0	0.0	0.0	0.0
CTGAAAAGGTACTAGGTCATTATCAATCAGCAAGACTTAAGATCCTTCCGAC	0.0	7.243934011973302e-07	3.4605309146486184e-07	3.2109047462590896e-07	0.0	0.0	0.0	1.267951498826056e-07	0.0
TTTTGAACCCTGAAACTACTTAAAAGTCGACAATGCATAACGACCTTGTAAA	8.390435686424735e-07	0.0	0.0	0.0	0.0	0.0	0.0	0.0	0.0
GATTTAAATTAAAAATCCTTTTTCGGTCGACAATGCATAACGACCTTGTAAA	0.0	4.6097761894425023e-07	0.0	0.0	0.0	0.0	0.0	0.0	0.0
TAGAGAATAATGAATCAAGTTTCCGTTCAGCAAGACTTAAGATCCTTCCGAC	0.0	0.0	0.0	3.2109047462590896e-07	1.2846272066447897e-07	2.66987336256426e-07	0.0	2.535902997652112e-07	1.1329279037578004e-07
TGTTGAATATCTAAATAGGTTGCAGATCGACAATGCATAACGACCTTGTAAA	1.0254976950077723e-06	0.0	0.0	0.0	0.0	0.0	0.0	0.0	0.0
TCACCAACCGCTAACAAAATTACACGGCCGAAATTACAAAATGTTTTGAATT	0.0	0.0	0.0	0.0	0.0	0.0	1.7998479128496743e-06	0.0	0.0
CCTAGAAAACTTAACACCATTGTAATTCGACAATGCATAACGACCTTGTAAA	2.4239036427434e-06	0.0	0.0	0.0	0.0	0.0	0.0	0.0	0.0
TTACCACCTTTAATTATGTTGAGGGATCAGCAAGACTTAAGATCCTTCCGAC	0.0	1.2512249657078432e-06	1.384212365861678e-06	1.7659976104446638e-06	1.7342467289672322e-06	2.5363796944333914e-06	2.6997718692795114e-06	2.409107847766346e-06	1.9259774363765415e-06
ATCAGAAAATTTAAGCAACTTGTTAGTCAGCAAGACTTAAGATCCTTCCGAC	1.678087137284947e-06	0.0	0.0	0.0	0.0	0.0	0.0	0.0	0.0
CTAAAACTAATAAATATGTTGGAGGGTCAGCAAGACTTAAGATCCTTCCGAC	0.0	0.0	0.0	0.0	1.9269408099671843e-07	6.674683406415962e-08	8.999239564258372e-07	1.267951498826056e-07	1.1329279037578004e-07
AAAACAAAGCTAAAATTAATCCCGTTTACATAACAAAAAAATCGATTGACAC	0.0	0.0	0.0	0.0	0.0	0.0	8.999239564258372e-07	0.0	0.0
CCCGGAAGCATAAAGCGCGTTGTGATTCGACAATGCATAACGACCTTGTAAA	4.661353159118759e-07	0.0	0.0	0.0	0.0	0.0	0.0	0.0	0.0
GTGCCAATTGGCAATACTGTTAACTACGACAAATTAAAAAGCATGTTATGTG	0.0	0.0	0.0	0.0	0.0	0.0	8.999239564258372e-07	1.267951498826056e-07	0.0
TACAAGACAGGAAATAAGATTTTCTTGTTGGAAGTCTCAAGATTTTTTGTTC	0.0	0.0	0.0	0.0	0.0	0.0	8.999239564258372e-07	0.0	0.0
CTCTTAAACTAGAAGCGCATTGTACTTCAGCAAGACTTAAGATCCTTCCGAC	0.0	0.0	0.0	2.408178559694317e-07	0.0	0.0	0.0	0.0	0.0
GACATAATAAGGAAAGGGGTTGCGGGGCCAAAATTGGCAACCCCATTTTACG	0.0	0.0	0.0	0.0	0.0	0.0	0.0	0.0	9.063423230030441e-07
CCAGAAAGTGCGAAACTTGTTGCGAGAGCCGAATGGATAACTAATTTAGGTG	0.0	0.0	0.0	0.0	0.0	0.0	0.0	0.0	2.265855807504947e-07
CATGCAAAAGGCAAAGGGCTTTGATGGATTAAAATTAAAACACAATTAATAT	2.517130705920564e-06	0.0	0.0	0.0	0.0	0.0	0.0	0.0	0.0
ATACTAAGGTAGAAAGGTCTTTGTTATCGACAATGCATAACGACCTTGTAAA	1.8645412636529885e-06	0.0	0.0	0.0	0.0	0.0	0.0	0.0	0.0
CGGCAAAACTGTAAACAAGTTGGAGATCAGCAAGACTTAAGATCCTTCCGAC	2.7968118954794826e-07	0.0	0.0	0.0	0.0	0.0	0.0	0.0	0.0
TGCTAAAAATGGAATATGTTTTTTTTTCAGCAAGACTTAAGATCCTTCCGAC	0.0	0.0	0.0	0.0	0.0	0.0	8.999239564258372e-07	0.0	0.0
TATAAAAACGGGAATTCGGTTTGAAGCGACAAATTAAAAAGCATGTTATGTG	0.0	0.0	0.0	0.0	0.0	0.0	8.999239564258372e-07	0.0	2.265855807504947e-07
ATTGTAAAGGTTAAGTGACTTAAAGGTACATAACAAAAAAATCGATTGACAC	3.729082527305977e-07	6.585394556343321e-08	8.651327286627123e-08	0.0	3.211568016611974e-07	0.0	5.399543738549023e-06	3.8038544964781693e-07	2.945612549761758e-06
CGTATAATTTTAAAAAAAGTTAGGTATGCATAAGGCCTAAATGCATTGTGTA	0.0	1.97561836690082e-07	0.0	0.0	0.0	0.0	0.0	0.0	0.0
ACCTCAAACGCCAAGTCTTTTTTTCATGCATAAGGCCTAAATGCATTGTGTA	2.7968118954794826e-07	0.0	0.0	0.0	0.0	0.0	0.0	0.0	0.0
CGTGTAAACTAGAATTAGTTTATCATTACATAACAAAAAAATCGATTGACAC	0.0	0.0	0.0	0.0	0.0	0.0	8.999239564258372e-07	1.267951498826056e-07	0.0
TTACAACTATTTATTATGTTGAATGGTCAGCAAGACTTAAGATCCTTCCGAC	0.0	0.0	0.0	0.0	1.9269408099671843e-07	1.3349366812874417e-07	0.0	1.267951498826056e-07	1.1329279037578004e-07
CCCCAAGATTCCAAGGAACCTTAATTTCAAAAAAACACAATTTCGTTGGGTA	0.0	0.0	0.0	0.0	0.0	0.0	8.999239564258372e-07	0.0	0.0
TTAAAAATTTTAATTTAGTTGAAGGATCAGCAAGACTTAAGATCCTTCCGAC	0.0	0.0	0.0	0.0	0.0	3.3373417032079806e-07	0.0	3.8038544964781693e-07	1.1329279037578004e-07
TCGCTAACAGGAAAGCAAGTTCAATATCAGCAAGACTTAAGATCCTTCCGAC	4.288444906396388e-06	0.0	0.0	0.0	0.0	0.0	0.0	0.0	0.0
TCGGTAAGGTGGAAGACGCTTTGGCGAGTTAAAATCCCAAATTTGTTTGTTA	4.661353159118759e-07	0.0	0.0	0.0	0.0	0.0	0.0	0.0	0.0
AAGACAATGTTCAATGCAATTGTCCGTACATAACAAAAAAATCGATTGACAC	0.0	0.0	0.0	0.0	0.0	0.0	8.999239564258372e-07	0.0	0.0
TGTATAATCGACAAAGGTATTGTGGCTCGACAATGCATAACGACCTTGTAAA	3.1697201482018523e-06	0.0	0.0	0.0	0.0	0.0	0.0	0.0	0.0
ATTCGAAACGAGAATTGGCTTGTGCGAGTTAAAATCCCAAATTTGTTTGTTA	8.390435686424735e-07	0.0	0.0	0.0	0.0	0.0	0.0	0.0	0.0
TTGCTAAGTTGCAAATTATTTCAGCGTCAGCAAGACTTAAGATCCTTCCGAC	2.7968118954794826e-07	0.0	0.0	0.0	0.0	0.0	0.0	0.0	0.0
GCAAAAAAGAGAAAGGAGGTTAAGTGTGAACAAGACTTAAGGCTATTAGAAA	0.0	0.0	0.0	0.0	0.0	0.0	8.999239564258372e-07	0.0	0.0
ATTTCAAGGATTAAGTGAGTTTACAATCGACAATGCATAACGACCTTGTAAA	6.525894422771746e-07	0.0	0.0	0.0	0.0	0.0	0.0	0.0	0.0
CGGACAAATGTTAACTAGATTAAATTGTACCAAGACAAAAAACTGTTATTTA	0.0	0.0	0.0	0.0	0.0	0.0	8.999239564258372e-07	0.0	0.0
CACCTAAGCGCGAAGTTCATTCAACAGTTATAATCTGGAACACGCTTAAAAA	1.8645412636529885e-06	0.0	0.0	0.0	0.0	0.0	0.0	0.0	0.0
GTACTAACCGCGAAAATCGTTACCCTTACATAACAAAAAAATCGATTGACAC	0.0	0.0	0.0	0.0	0.0	0.0	8.999239564258372e-07	0.0	0.0
TTAGTAAAGTCTAATTCTATTCTTACTCAGCAAGACTTAAGATCCTTCCGAC	4.195217843205511e-06	0.0	0.0	0.0	0.0	0.0	0.0	0.0	0.0
TCATCAAAGAAGAATGCCATTTGAGATCGTAAACTAGCAATAGTGTTAGTAT	5.034261411854841e-06	0.0	0.0	8.027261865658546e-08	0.0	0.0	0.0	0.0	0.0
TACGAAATCCTAAATACCATTCATGATACCTAAATTTCAAACTTATTTGCCT	0.0	0.0	0.0	0.0	0.0	0.0	8.999239564258372e-07	0.0	0.0
CTTTAAAGCGTCAATTCCGTTTATCCTACATAACAAAAAAATCGATTGACAC	0.0	0.0	2.595398185989252e-07	0.0	6.423136033223949e-08	0.0	8.999239564258372e-07	1.267951498826056e-07	1.1329279037578004e-07
GATATAAAATCAAAGGCTATTCTTAGTCAGCAAGACTTAAGATCCTTCCGAC	1.0254976950077723e-06	0.0	0.0	0.0	0.0	0.0	0.0	0.0	0.0
TTACAACTATTAAATTATTTTAAGGATCAGCAAGACTTAAGATCCTTCCGAC	0.0	1.97561836690082e-07	2.595398185989252e-07	3.2109047462590896e-07	3.8538816199343686e-07	6.674683406415961e-07	0.0	5.071805995304224e-07	6.797567422525495e-07
ATCCAAATAACAAATGAGCTTTCACTTCAGCAAGACTTAAGATCCTTCCGAC	5.593623790945253e-07	0.0	0.0	0.0	0.0	0.0	0.0	0.0	0.0
AGTAGAATTTTAAAAATAGGTGGATATGCATAAGGCCTAAATGCATTGTGTA	0.0	1.97561836690082e-07	0.0	8.027261865658546e-08	0.0	6.674683406415962e-08	0.0	0.0	0.0
ATGATAACTTAAAACCGCCTTTTACATCAGCAAGACTTAAGATCCTTCCGAC	2.7968118954794826e-07	0.0	0.0	0.0	0.0	0.0	0.0	0.0	0.0
ATATGAACAGACAACTAAGTTACTCTCGAAAAAACAGGAACACTTTTTTCAT	2.7968118954794826e-07	0.0	0.0	0.0	0.0	0.0	0.0	0.0	0.0
ACATCAAATAGTATCACGCCTAGCGTTCAGCAAGACTTAAGATCCTTCCGAC	0.0	0.0	0.0	0.0	0.0	0.0	0.0	0.0	3.3987837112627474e-07
GGCGTAACAGCGAAGTACGTTGGCAGTCGACAATGCATAACGACCTTGTAAA	2.610357769111441e-06	0.0	0.0	0.0	0.0	0.0	0.0	0.0	0.0
GAGAAAACCGTAAAATATCTTAGTCATAACCAAATCCCAAATCTATTTGCGT	0.0	0.0	0.0	0.0	0.0	0.0	8.999239564258372e-07	0.0	0.0
TGCTAAATATCTAAGTTGATTCAAGCTCGACAATGCATAACGACCTTGTAAA	5.593623790945253e-07	0.0	0.0	0.0	0.0	0.0	0.0	0.0	0.0
TTGATAACTTGGAAGGCCATTAACGGGCTCTAAACCATAACCTAATTAGCGT	0.0	0.0	0.0	0.0	0.0	0.0	8.999239564258372e-07	0.0	0.0
AATGTAAACCGCAAGCATGTTCTGGTTCAAAAAAACACAATTTCGTTGGGTA	0.0	0.0	2.595398185989252e-07	0.0	2.5692544132895794e-07	0.0	0.0	0.0	2.265855807504947e-07
CGGGTAATGCCAAAAATGCTTTACTCTCAGCAAGACTTAAGATCCTTCCGAC	4.661353159118759e-07	0.0	0.0	0.0	0.0	0.0	0.0	0.0	0.0
TCGATAACCTCCAAGTTTGTTACGCATCAGCAAGACTTAAGATCCTTCCGAC	3.729082527305977e-06	0.0	0.0	0.0	0.0	0.0	0.0	0.0	0.0
TTTTAAATTTTCAAATGTATTTGCTATCAGCAAGACTTAAGATCCTTCCGAC	1.678087137284947e-06	0.0	0.0	0.0	0.0	0.0	0.0	0.0	0.0
ACCCAAAATATTAATGGTCTTTAGTCTCGACAATGCATAACGACCTTGTAAA	0.0	1.97561836690082e-07	2.595398185989252e-07	1.6054523731295448e-07	1.9269408099671843e-07	2.66987336256426e-07	0.0	0.0	0.0
CTGTTAATGGGCAAAAGGCTTGGAGGTCGACAATGCATAACGACCTTGTAAA	2.7968118954794826e-07	0.0	0.0	0.0	0.0	0.0	0.0	0.0	0.0
TCATAAAAGATTAAGTTACTTTAGGATCAGCAAGACTTAAGATCCTTCCGAC	1.3984059477397413e-06	0.0	0.0	0.0	0.0	0.0	0.0	0.0	0.0
AGGCCAAGAAGGAAAGGGCTTTCAGGTCGACAATGCATAACGACCTTGTAAA	5.780077917313294e-06	0.0	0.0	0.0	0.0	0.0	0.0	0.0	0.0
GGGTAAACACAAAAGCGTCTTGGTATTCGTAAACTAGCAATAGTGTTAGTAT	3.356174274569894e-06	1.3170789112708412e-07	0.0	8.027261865658546e-08	0.0	0.0	0.0	0.0	0.0
GATGAATTATTGAACCCATTCCTTAATCGACAATGCATAACGACCTTGTAAA	0.0	0.0	0.0	0.0	0.0	0.0	8.999239564258372e-07	0.0	0.0
TTAGCAATCTGAAAACCAATTCAAAGTCAGCAAGACTTAAGATCCTTCCGAC	2.9832660218338114e-06	0.0	0.0	0.0	0.0	0.0	0.0	0.0	0.0
CTAATAAAATGGAAGCGTTTTATTCATCAGCAAGACTTAAGATCCTTCCGAC	0.0	1.97561836690082e-07	0.0	3.2109047462590896e-07	1.9269408099671843e-07	1.3349366812874417e-07	0.0	2.535902997652112e-07	0.0
ATTTGAAAATAAATGCTCCTTAGTCATCAGCAAGACTTAAGATCCTTCCGAC	0.0	2.6341578225416823e-07	5.190796371978505e-07	3.2109047462590896e-07	6.423136033223948e-07	1.0012025109623942e-06	0.0	1.0143611990608449e-06	1.0196351133788242e-06
TGGGCAAGTGCAAATGCTGTTAGTGTCGTGCAAGTGATAATAATATTTTACG	0.0	0.0	0.0	0.0	0.0	0.0	8.999239564258372e-07	0.0	0.0
ACTCTAATATATAAATGTGTTTAAGGTACATAACAAAAAAATCGATTGACAC	0.0	0.0	0.0	0.0	0.0	0.0	8.999239564258372e-07	0.0	0.0
ATATAAACAAACAAGCATCTTTAGGATCAGCAAGACTTAAGATCCTTCCGAC	1.9577683268301526e-06	0.0	0.0	0.0	0.0	0.0	0.0	0.0	0.0
TTTTGAAGGATAAAAGTGCTTATGTGGCCGAAATTACAAAATGTTTTGAATT	0.0	0.0	0.0	0.0	0.0	0.0	0.0	0.0	2.265855807504947e-07
AGAAAAATCATTAATTGTTTTTGCAATCGACAATGCATAACGACCTTGTAAA	1.3984059477397413e-06	0.0	0.0	0.0	0.0	0.0	0.0	0.0	0.0
GTCCGAAAACTGAATTGTTTTTGCGTAGTTAAAATCCCAAATTTGTTTGTTA	2.4239036427434e-06	0.0	0.0	0.0	0.0	0.0	0.0	0.0	0.0
AACCGAAAAGATAAAGCAATTATATTTCGACAATGCATAACGACCTTGTAAA	6.525894422771746e-07	0.0	0.0	0.0	0.0	0.0	0.0	0.0	0.0
TTTCCAATTTGTAACCTTATTCCAATTCGACAATGCATAACGACCTTGTAAA	1.2119518213730713e-06	0.0	0.0	0.0	0.0	0.0	0.0	0.0	0.0
AATAAAAAACATAAGCTTCTTGTACATCAAAAAAACACAATTTCGTTGGGTA	0.0	0.0	0.0	0.0	0.0	0.0	8.999239564258372e-07	0.0	0.0
TGCGGAAAATTAAACGGCATTATAATTCGACAATGCATAACGACCTTGTAAA	2.7968118954794826e-07	0.0	0.0	0.0	0.0	0.0	0.0	0.0	0.0
CACCTAAACTGTAAATTCGTTGAGGTTCGACAATGCATAACGACCTTGTAAA	4.661353159118759e-07	0.0	0.0	0.0	0.0	0.0	0.0	0.0	0.0
CCCCCAATTGGGGAACGTAATTTGGGTCAAAAAAACACAATTTCGTTGGGTA	0.0	0.0	0.0	0.0	0.0	0.0	8.999239564258372e-07	0.0	0.0
GGAGCAACGATGCACATGTTTGAATTTCGACAATGCATAACGACCTTGTAAA	0.0	2.6341578225416823e-07	8.651327286627123e-08	0.0	6.423136033223949e-08	0.0	0.0	0.0	0.0
TCGCCAACTGTAAAACTCGTTATGGTAGTTAAAATCCCAAATTTGTTTGTTA	4.661353159118759e-07	0.0	0.0	0.0	0.0	0.0	0.0	0.0	0.0
AGTGAAATACCTAAGCTGATTGATCACGTGCAAGTGATAATAATATTTTACG	0.0	0.0	0.0	0.0	0.0	0.0	8.999239564258372e-07	0.0	0.0
CGGTCAACCTAGGACCTTATTTTTTATCGACAATGCATAACGACCTTGTAAA	0.0	1.97561836690082e-07	1.7302654573298859e-07	0.0	0.0	0.0	0.0	0.0	1.1329279037578004e-07
TAGCCAACTACCAATGGGGTTGTAAATCAGCAAGACTTAAGATCCTTCCGAC	0.0	0.0	0.0	0.0	0.0	0.0	0.0	0.0	2.265855807504947e-07
AACCAAAACGTGAAAGGAATTCGGCCTACATAACAAAAAAATCGATTGACAC	0.0	0.0	0.0	0.0	0.0	0.0	0.0	0.0	2.265855807504947e-07
TTACTAACCTTAAACTATATTAATTCGCAGCAATACTCAAACTGTTTATGAC	0.0	5.92685510070246e-07	1.1246725472660988e-06	1.8462702290968115e-06	1.9911721703005016e-06	1.134696179085827e-06	8.999239564258372e-07	1.775132098358586e-06	1.0196351133788242e-06
CCTCGAATATCTAATGTGTTTCGTCGCGACAAATTAAAAAGCATGTTATGTG	0.0	0.0	0.0	0.0	0.0	0.0	8.999239564258372e-07	0.0	0.0
AATAAAAAGATCAAGTTGATTTGAGATCAGCAAGACTTAAGATCCTTCCGAC	2.7968118954794826e-07	0.0	0.0	0.0	0.0	0.0	0.0	0.0	0.0
TTAAAAAATGCCAAGAAAATTCCAATTCAGCAAGACTTAAGATCCTTCCGAC	6.246213233226542e-06	0.0	0.0	8.027261865658546e-08	0.0	0.0	0.0	0.0	0.0
TACTCAATAATAAACTCATTTTACCATCAGCAAGACTTAAGATCCTTCCGAC	7.458165054598242e-07	0.0	0.0	0.0	0.0	0.0	0.0	0.0	0.0
GACTCAACGCATAATCGCCTTTGTGTGCCGAAATTACAAAATGTTTTGAATT	0.0	0.0	0.0	0.0	0.0	0.0	8.999239564258372e-07	0.0	0.0
ATTGCAACGGCTAAGGAGTTTTTACTTCAGCAAGACTTAAGATCCTTCCGAC	1.3984059477397413e-06	0.0	0.0	0.0	0.0	0.0	0.0	0.0	0.0
ATAGTATCTGTCAAATAACTTTGTAGTCAGCAAGACTTAAGATCCTTCCGAC	0.0	0.0	0.0	0.0	0.0	0.0	8.999239564258372e-07	0.0	0.0
TACATAATAGCTAAACCATTTGATCCTCGACAATGCATAACGACCTTGTAAA	4.661353159118759e-07	0.0	0.0	0.0	0.0	0.0	0.0	0.0	0.0
TCGGGAATTCAAAATTTGGTTGAGGCCGTGCAAGTGATAATAATATTTTACG	0.0	0.0	0.0	0.0	0.0	0.0	8.999239564258372e-07	0.0	0.0
ATCCTAACTCTCAAAGTGTTTGCTGCTCAGCAAGACTTAAGATCCTTCCGAC	6.246213233226542e-06	0.0	0.0	0.0	0.0	0.0	0.0	0.0	0.0
CAAGGAAAGTGAAAGTACATTCCTGATCAGCAAGACTTAAGATCCTTCCGAC	2.610357769111441e-06	0.0	0.0	0.0	0.0	0.0	0.0	0.0	0.0
GGTGAAAACCGAAACATCCTTCCAGTTCGACAATGCATAACGACCTTGTAAA	1.3984059477397413e-06	0.0	0.0	0.0	0.0	0.0	0.0	0.0	0.0
CGTCAAAATACGAAGACGTTTGCTCGGCAGCAATACTCAAACTGTTTATGAC	0.0	7.243934011973302e-07	6.055929100637871e-07	0.0	0.0	0.0	0.0	0.0	0.0
CCGACAAGCTGTAAGTCAATTAGAGTTACATAACAAAAAAATCGATTGACAC	0.0	0.0	0.0	0.0	0.0	0.0	8.999239564258372e-07	0.0	0.0
GTCGGAAAAATCAATTGTCTTAAGAAAGTTAAAATCCCAAATTTGTTTGTTA	6.525894422771746e-07	0.0	0.0	0.0	0.0	0.0	0.0	0.0	0.0
ATATCAAGTTACAACAGTATTGCTTCTCGACAATGCATAACGACCTTGTAAA	5.593623790945253e-07	0.0	0.0	0.0	0.0	0.0	0.0	0.0	0.0
TAACGAACGTTAAACTAAATTTGCGATCAGCAAGACTTAAGATCCTTCCGAC	6.525894422771746e-07	0.0	0.0	0.0	0.0	0.0	0.0	0.0	0.0
TCGATAATATCAAATGACTTTACACTTACATAACAAAAAAATCGATTGACAC	0.0	0.0	0.0	0.0	0.0	0.0	8.999239564258372e-07	0.0	1.1329279037578004e-07
GTATTAAACCGTAACACCGTTGCGGGTCGACAATGCATAACGACCTTGTAAA	1.3051788845543493e-06	0.0	0.0	0.0	0.0	0.0	0.0	0.0	0.0
GTCTCAATGTTTAACAAATTTCTTGCTCAGCAAGACTTAAGATCCTTCCGAC	1.4916330109169057e-06	0.0	0.0	0.0	0.0	0.0	0.0	0.0	0.0
TTCTAAATAAGAAACGTCTTTGAGTGCGTGCAAGTGATAATAATATTTTACG	0.0	0.0	0.0	0.0	0.0	0.0	0.0	0.0	5.664639518767695e-07
GCAATAATAACCAAAAAGTTTTGAAGTCGACAATGCATAACGACCTTGTAAA	1.4916330109169057e-06	0.0	0.0	0.0	0.0	0.0	0.0	0.0	0.0
CTTTAAATGAGTAATGCCCTTGTTTATCGACAATGCATAACGACCTTGTAAA	0.0	1.97561836690082e-07	3.4605309146486184e-07	6.421809492529001e-07	5.138508826579159e-07	8.00962008769278e-07	0.0	3.8038544964781693e-07	5.664639518767695e-07
GAAGCAAGTTCAAACTTAATTAGCATCGTGCAAGTGATAATAATATTTTACG	0.0	0.0	0.0	0.0	0.0	0.0	8.999239564258372e-07	0.0	0.0
GCACCAAAACGGAATTTGGTTGGTACTCGACAATGCATAACGACCTTGTAAA	2.7968118954794826e-07	0.0	0.0	0.0	0.0	0.0	0.0	0.0	0.0
TATATAATTGGTAAGTCGGTTTATCTGATTAAAATTAAAACACAATTAATAT	3.729082527305977e-07	0.0	0.0	0.0	0.0	0.0	0.0	0.0	0.0
ATATAAATAGGCAAATGAGTTTTATGTCAGCAAGACTTAAGATCCTTCCGAC	1.2119518213730713e-06	0.0	0.0	1.6054523731295448e-07	0.0	0.0	0.0	0.0	0.0
GGCAGAATTTTTAACGTATTTCTCTATCAGCAAGACTTAAGATCCTTCCGAC	2.330676579566236e-06	0.0	0.0	0.0	0.0	0.0	0.0	0.0	0.0
GGTAGAAGAACAAAAACGTTTCTACGTCAACAAGCACTAAGTCGTTTAGTAT	0.0	0.0	0.0	0.0	0.0	0.0	8.999239564258372e-07	0.0	0.0
AGAGAAAAGACTAACGTACTTAACGCTCAGCAAGACTTAAGATCCTTCCGAC	4.661353159118759e-07	0.0	0.0	0.0	0.0	0.0	0.0	0.0	0.0
CCTAAAAAGTTGAAGATTGTTTCCACGCAGCAATACTCAAACTGTTTATGAC	3.356174274569894e-06	0.0	0.0	0.0	0.0	0.0	0.0	0.0	0.0
ATGTCAAACACGAATTAGCTTACGAATCAGCAAGACTTAAGATCCTTCCGAC	2.4239036427434e-06	0.0	0.0	8.027261865658546e-08	0.0	0.0	0.0	0.0	0.0
GACCTAATTATAAACGAGCTTTAGCTTCAGCAAGACTTAAGATCCTTCCGAC	1.9577683268301526e-06	0.0	0.0	0.0	0.0	0.0	0.0	0.0	0.0
CACTTAACTGGAAAGGTTATTTGAGTTCAGCAAGACTTAAGATCCTTCCGAC	9.322706318251229e-07	0.0	0.0	0.0	0.0	0.0	0.0	0.0	0.0
AGAGAAAAATTCAAAAAACTTTTGTGTCAGCAAGACTTAAGATCCTTCCGAC	2.144222453198194e-06	0.0	0.0	0.0	0.0	0.0	0.0	0.0	0.0
GTGGGAAATTAGAAGTTTATTACAGGTCGACAATGCATAACGACCTTGTAAA	1.118724758190422e-06	0.0	0.0	8.027261865658546e-08	0.0	0.0	0.0	0.0	0.0
GACACAACAACTAAGGGTGTTCGGTATACATAACAAAAAAATCGATTGACAC	0.0	0.0	4.3256636433191384e-07	0.0	1.2846272066447897e-07	0.0	5.399543738549023e-06	0.0	7.930495326272641e-07
GTGTTAAGCATAAATGCAATTATATGTCAGCAAGACTTAAGATCCTTCCGAC	1.584860074107783e-06	0.0	0.0	0.0	0.0	0.0	0.0	0.0	0.0
GAGGCAAGGTGAAACAGGGTTGGGGGAGTTAAAATCCCAAATTTGTTTGTTA	2.7968118954794826e-07	0.0	0.0	0.0	0.0	0.0	0.0	0.0	0.0
AAGGAAAATAATAAGTTGGTTCAAGGTACATAACAAAAAAATCGATTGACAC	0.0	0.0	0.0	0.0	0.0	0.0	8.999239564258372e-07	0.0	0.0
TTTAGAACGGCGAAGCAGTTTCTCATTCTAAAACAATGAAGGCCTTTAGAAA	3.822309590483141e-06	0.0	0.0	0.0	0.0	0.0	0.0	0.0	0.0
CCCTTAAGCAACAATATCTTTTTGCTGCCGAAATTACAAAATGTTTTGAATT	0.0	0.0	0.0	0.0	0.0	0.0	8.999239564258372e-07	0.0	0.0
GGGGGAAGACCAAGGGGAATAACAAGTCAGCAAGACTTAAGATCCTTCCGAC	0.0	0.0	0.0	0.0	0.0	0.0	0.0	0.0	4.5317116150205475e-07
ATTAAAATAAAAAAGCTAGTTGTACTAGTTAAAATCCCAAATTTGTTTGTTA	2.7968118954794826e-07	0.0	0.0	0.0	0.0	0.0	0.0	0.0	0.0
GGGTGAATTTCTAAGCGCCTTGTTGGTCAAAAAAACACAATTTCGTTGGGTA	0.0	0.0	0.0	0.0	0.0	0.0	8.999239564258372e-07	0.0	0.0
CTTAAAAAAGACAATACAATTAATCCTCAGCAAGACTTAAGATCCTTCCGAC	0.0	0.0	0.0	0.0	0.0	0.0	0.0	0.0	2.265855807504947e-07
ATTGCTACTTTGAATGTTTTTGTAGGTCAGCAAGACTTAAGATCCTTCCGAC	0.0	1.97561836690082e-07	2.595398185989252e-07	8.027261865658546e-08	6.423136033223949e-08	2.0024050219205391e-07	0.0	0.0	0.0
GATATAAAAATCAACAAACTTACGAGTCGTAAACTAGCAATAGTGTTAGTAT	1.118724758190422e-06	0.0	0.0	0.0	0.0	0.0	0.0	0.0	0.0
TCAACAAAAATCAAAGCACTTTTTCTAAAAGAACAAAAAAGATTATTAAAGT	0.0	0.0	0.0	0.0	3.211568016611974e-07	2.0024050219205391e-07	1.7998479128496743e-06	1.267951498826056e-07	3.3987837112627474e-07
CATAGAATGGACAATAGCGTTGATCTTCAGCAAGACTTAAGATCCTTCCGAC	2.7035848322886056e-06	0.0	0.0	0.0	0.0	0.0	0.0	0.0	0.0
TAGCCAACGGAAAAAAACGTTCTTAGTCACGAAATTTAAAGAGTTTTATTTG	1.3984059477397413e-06	0.0	0.0	0.0	0.0	0.0	0.0	0.0	0.0
AATCTAATCTCCAAGAAGGTTGTCGGTCGACAATGCATAACGACCTTGTAAA	4.661353159118759e-07	0.0	0.0	0.0	0.0	0.0	0.0	0.0	0.0
TAAATAAATACTAATGAGGTTGATCTTCGACAATGCATAACGACCTTGTAAA	1.3051788845543493e-06	0.0	0.0	0.0	0.0	0.0	0.0	0.0	0.0
AATTTAAACACCAATTCAGTTCGGATTCGACAATGCATAACGACCTTGTAAA	1.118724758190422e-06	0.0	0.0	0.0	0.0	0.0	0.0	0.0	0.0
CCTAAAACAAGCAATTTATTTATTTGTCAGCAAGACTTAAGATCCTTCCGAC	1.0254976950077723e-06	0.0	0.0	0.0	0.0	0.0	0.0	0.0	0.0
TTATTAAAACTCAAACAATTTAACAATACATAACAAAAAAATCGATTGACAC	0.0	0.0	0.0	0.0	1.9269408099671843e-07	0.0	0.0	0.0	0.0
ATTTGAAAATAAAAGCACATTCGTAATCAGCAAGACTTAAGATCCTTCCGAC	0.0	0.0	0.0	0.0	0.0	0.0	0.0	3.8038544964781693e-07	0.0
ACGTGAAAGTTCAAGAATATTGCAGGTCGACAATGCATAACGACCTTGTAAA	1.584860074107783e-06	0.0	0.0	0.0	0.0	0.0	0.0	0.0	0.0
TGTAAAAAGAACAAATTAATTGAGTCTCACGAAATTTAAAGAGTTTTATTTG	3.729082527305977e-07	0.0	0.0	0.0	0.0	0.0	0.0	0.0	0.0
CTACAACTATTTAATTTGTTTAAGGATCAGCAAGACTTAAGATCCTTCCGAC	0.0	0.0	0.0	2.408178559694317e-07	6.423136033223949e-08	2.66987336256426e-07	0.0	1.267951498826056e-07	1.1329279037578004e-07
CTTTCAAGATTTAACGAATTTTTTGAAGTTAAAATCCCAAATTTGTTTGTTA	2.7968118954794826e-07	0.0	0.0	0.0	0.0	0.0	0.0	0.0	0.0
AATGCAACAGTCAAATGTGTTTGTTGTCAGCAAGACTTAAGATCCTTCCGAC	0.0	0.0	0.0	0.0	0.0	2.66987336256426e-07	0.0	0.0	0.0
ATAAAAATTTATAAGTACGTTGTATTTCAGCAAGACTTAAGATCCTTCCGAC	2.7968118954794826e-07	0.0	0.0	0.0	0.0	0.0	0.0	0.0	0.0
CTTTTAAAAAGGAATCAGTTTGTGGGTCAGCAAGACTTAAGATCCTTCCGAC	1.678087137284947e-06	0.0	0.0	0.0	0.0	0.0	0.0	0.0	0.0
CGAGTAACTTGCAATCACTTTTAAATTCGACAATGCATAACGACCTTGTAAA	2.4239036427434e-06	0.0	0.0	0.0	0.0	0.0	0.0	0.0	0.0
GGTAGAATAAGAAATATGTTTTAGGCTACATAACAAAAAAATCGATTGACAC	0.0	0.0	3.4605309146486184e-07	0.0	2.5692544132895794e-07	0.0	3.5996958256993485e-06	0.0	6.797567422525495e-07
ATCCTAATCAGTAATAACCTTGTTTCTCGACAATGCATAACGACCTTGTAAA	2.144222453198194e-06	0.0	0.0	0.0	0.0	0.0	0.0	0.0	0.0
TCAACAACAGCTAATGTTCTTAGTTATCGACAATGCATAACGACCTTGTAAA	5.593623790945253e-07	0.0	0.0	0.0	0.0	0.0	0.0	0.0	0.0
TGCAAAATGGTAAAGTTGATTCTAGCTCGACAATGCATAACGACCTTGTAAA	6.525894422771746e-07	0.0	0.0	0.0	0.0	0.0	0.0	0.0	0.0
CACTGAAAGTTCAATGATATTACAAATCAAAAAAACACAATTTCGTTGGGTA	0.0	0.0	0.0	0.0	0.0	0.0	8.999239564258372e-07	0.0	0.0
CATGGAAAGAGGAAGACCTTTTTTGGTACATAACAAAAAAATCGATTGACAC	0.0	0.0	0.0	0.0	0.0	0.0	8.999239564258372e-07	0.0	0.0
GCAGAAAGCTAGAACTAACTTAGTGTTCAAAAAAACACAATTTCGTTGGGTA	0.0	0.0	0.0	0.0	0.0	0.0	8.999239564258372e-07	1.267951498826056e-07	0.0
CCCCAAATGTAGAAGGTTTTTAAGATTCGACAATGCATAACGACCTTGTAAA	9.322706318251229e-07	0.0	0.0	0.0	0.0	0.0	0.0	0.0	0.0
CATGTAAATACAAAAACAGTTGTATCTCGACAATGCATAACGACCTTGTAAA	7.458165054598242e-07	0.0	0.0	0.0	0.0	0.0	0.0	0.0	0.0
TCTCCAATCCTTAACGTAGTTGACTCAGTTAAAATCCCAAATTTGTTTGTTA	4.661353159118759e-07	0.0	0.0	0.0	0.0	0.0	0.0	0.0	0.0
CATGCAAGTTAAAACTGCTTTACCACCGACAAATTAAAAAGCATGTTATGTG	0.0	0.0	0.0	0.0	0.0	0.0	8.999239564258372e-07	0.0	0.0
GTGCGAATCATGAAGCATATTAACAGTCGACAATGCATAACGACCTTGTAAA	1.584860074107783e-06	0.0	0.0	0.0	0.0	0.0	0.0	0.0	0.0
ACAAAAAATCAAAATGTTTTTGTATGTCGACAATGCATAACGACCTTGTAAA	7.458165054598242e-07	0.0	0.0	0.0	0.0	0.0	8.999239564258372e-07	0.0	0.0
TTTGAAAGTTATAATCCGTTTTTGGTTCGACAATGCATAACGACCTTGTAAA	7.458165054598242e-07	0.0	0.0	0.0	0.0	0.0	0.0	0.0	0.0
CTACAAATAATTATTAAGTTGAGGGATCAGCAAGACTTAAGATCCTTCCGAC	0.0	0.0	0.0	0.0	1.9269408099671843e-07	1.3349366812874417e-07	0.0	0.0	0.0
TCCTGAAACGTAAAATAGGTTCATTTAGTTAAAATCCCAAATTTGTTTGTTA	4.661353159118759e-07	0.0	0.0	0.0	0.0	0.0	0.0	0.0	0.0
GATTAAATATAAAAATTCTTTTTAAATCGACAATGCATAACGACCTTGTAAA	0.0	1.97561836690082e-07	0.0	0.0	0.0	0.0	0.0	0.0	0.0
AGGGCAAGTGAGAATACTGTTTTATGTCAGCAAGACTTAAGATCCTTCCGAC	4.47489903276443e-06	0.0	0.0	0.0	0.0	0.0	8.999239564258372e-07	0.0	0.0
AGTGCAACACATAATTATTTTTCTTTTCAGCAAGACTTAAGATCCTTCCGAC	5.593623790945253e-07	0.0	0.0	0.0	0.0	0.0	0.0	0.0	0.0
AATAAAATCGACAAGTAGGTTAAAGATCGACAATGCATAACGACCTTGTAAA	1.678087137284947e-06	0.0	0.0	0.0	0.0	0.0	0.0	0.0	0.0
TATGAAATATTCAAGACGGTTTTGTTAAAAGAACAAAAAAGATTATTAAAGT	1.4916330109169057e-06	0.0	0.0	0.0	0.0	0.0	0.0	0.0	0.0
CATTAAAATACGAAATATATTAGGATTCAGCAAGACTTAAGATCCTTCCGAC	8.390435686424735e-07	0.0	0.0	0.0	0.0	0.0	0.0	0.0	0.0
GGCAGAACACAGAACGTCCTTGCTATTACATAACAAAAAAATCGATTGACAC	0.0	0.0	0.0	0.0	0.0	0.0	8.999239564258372e-07	0.0	0.0
TTGTCAAAACTAAAGCAGGTTCGTAGTCGTAAACTAGCAATAGTGTTAGTAT	9.322706318251229e-07	0.0	0.0	0.0	0.0	0.0	0.0	0.0	0.0
TACTAAAATTGTAAATATATTGTGTATCAGCAAGACTTAAGATCCTTCCGAC	0.0	0.0	2.595398185989252e-07	3.2109047462590896e-07	6.423136033223948e-07	6.674683406415961e-07	0.0	5.071805995304224e-07	3.3987837112627474e-07
TTCACAAAACTGAATAGCCTTCGATATCTAAAACAATGAAGGCCTTTAGAAA	0.0	0.0	0.0	0.0	0.0	2.66987336256426e-07	0.0	2.535902997652112e-07	0.0
ATCGAAATTTGAAACATTCTTCAAGTTGAACAAGACTTAAGGCTATTAGAAA	0.0	0.0	3.4605309146486184e-07	0.0	1.9269408099671843e-07	0.0	3.5996958256993485e-06	2.535902997652112e-07	0.0
CAAAGAATATCTAAGCTCCTTTCTGGTCAGCAAGACTTAAGATCCTTCCGAC	1.4916330109169057e-06	0.0	0.0	0.0	0.0	0.0	0.0	0.0	0.0
TACTAAATATTCAAGCCCATTCACTTTCGACAATGCATAACGACCTTGTAAA	2.7968118954794826e-07	0.0	0.0	0.0	0.0	0.0	0.0	0.0	0.0
GTTATAATCGCGACAGCTGTTGTTTGTCGACAATGCATAACGACCTTGTAAA	0.0	6.058562991828457e-06	4.758230007648821e-06	2.0068154664119307e-06	1.2203958463114722e-06	4.0048100438517017e-07	0.0	1.267951498826056e-07	1.1329279037578004e-07
GTCCGAAAAAAAAACTGAGTTGCGGGTCAGCAAGACTTAAGATCCTTCCGAC	4.661353159118759e-07	0.0	0.0	0.0	0.0	0.0	0.0	0.0	0.0
TACGTAAATTGCAACTAGATTGGTTTTCAAAAAAACACAATTTCGTTGGGTA	0.0	0.0	0.0	0.0	0.0	0.0	1.7998479128496743e-06	1.267951498826056e-07	2.265855807504947e-07
GGGGGAGGGGTTAAGGGGATTACAGGTCAGCAAGACTTAAGATCCTTCCGAC	0.0	0.0	0.0	0.0	3.211568016611974e-07	1.3349366812874417e-07	0.0	1.267951498826056e-07	2.265855807504947e-07
TTGTGAACTGGTAAGTTATTTACACATACATAACAAAAAAATCGATTGACAC	0.0	0.0	0.0	0.0	0.0	0.0	8.999239564258372e-07	0.0	0.0
TCGATAATAAGAAATGTGCTTGATGATCGACAATGCATAACGACCTTGTAAA	5.593623790945253e-07	0.0	0.0	0.0	0.0	0.0	0.0	0.0	0.0
AATGTAAGCGCTAAAAGGCTCGTTGGGCCGAAATTACAAAATGTTTTGAATT	0.0	0.0	0.0	0.0	0.0	0.0	8.999239564258372e-07	0.0	0.0
GCCGCAAGATACAATTATCTTGTATATCGACAATGCATAACGACCTTGTAAA	3.729082527305977e-07	0.0	0.0	0.0	0.0	0.0	0.0	0.0	0.0
TCAGTAAGTTCGAACTACATTTTTTATCAGCAAGACTTAAGATCCTTCCGAC	3.729082527305977e-07	0.0	0.0	0.0	0.0	0.0	0.0	0.0	0.0
TACTAAAATAGTATAATTATTGTGTTTCAGCAAGACTTAAGATCCTTCCGAC	0.0	2.107326258026816e-06	2.508884913127777e-06	3.772813076856595e-06	4.431963862923446e-06	3.671075873529841e-06	8.999239564258372e-07	6.720142943777044e-06	4.41841882463731e-06
GGTATAAGCATTAAGAATCTTATCTATCGACAATGCATAACGACCTTGTAAA	2.9832660218338114e-06	0.0	0.0	0.0	0.0	0.0	0.0	0.0	0.0
TCCCTAACTGAAAATGGATTTCGGGGTCTAAAACAATGAAGGCCTTTAGAAA	3.729082527305977e-07	0.0	0.0	0.0	0.0	0.0	0.0	0.0	0.0
AGAGTAAATTTAAACGCTTTTATAACAGTTAAAATCCCAAATTTGTTTGTTA	2.7968118954794826e-07	0.0	0.0	0.0	0.0	0.0	0.0	0.0	0.0
TTTAAAATATTAATTAATTTTAAGGATCAGCAAGACTTAAGATCCTTCCGAC	0.0	0.0	0.0	0.0	0.0	2.0024050219205391e-07	0.0	0.0	0.0
GCTGCAAGGAGCAAGTGGGTTCGGTCCGTGCAAGTGATAATAATATTTTACG	0.0	0.0	0.0	0.0	0.0	0.0	8.999239564258372e-07	0.0	0.0
GTAGCAAGCGTGAAGGGACTTGTTTTTCAGCAAGACTTAAGATCCTTCCGAC	4.941034348677677e-06	0.0	0.0	8.027261865658546e-08	0.0	0.0	0.0	0.0	0.0
AGTTGAAAACGGAACGGCATTTTTGTTACATAACAAAAAAATCGATTGACAC	0.0	0.0	0.0	0.0	0.0	0.0	8.999239564258372e-07	0.0	0.0
AGTATAAAATTTAAATTGTTTTTGTATCAGCAAGACTTAAGATCCTTCCGAC	2.7968118954794826e-07	0.0	0.0	0.0	0.0	0.0	0.0	0.0	0.0
CCGTCCAATACCAACCCATTTTTTAATCGACAATGCATAACGACCTTGTAAA	0.0	2.6341578225416823e-07	1.7302654573298859e-07	0.0	1.9269408099671843e-07	1.3349366812874417e-07	0.0	0.0	0.0
AGATCAAGTTTTAAAGATGTTCAAGCTACATAACAAAAAAATCGATTGACAC	0.0	0.0	0.0	0.0	0.0	0.0	1.7998479128496743e-06	1.267951498826056e-07	1.1329279037578004e-07
TTTCAAAGATTTAATTCAGTTTCCGATCAGCAAGACTTAAGATCCTTCCGAC	0.0	3.0292814959196697e-06	3.2875043689145144e-06	5.217720212681843e-06	7.964688681191227e-06	7.742632751441666e-06	3.5996958256993485e-06	1.255271983833265e-05	1.042293671453341e-05
AATCCAAGAATGAAATGTGTTAAGCAAGCCGAATGGATAACTAATTTAGGTG	0.0	0.0	0.0	0.0	0.0	0.0	8.999239564258372e-07	0.0	0.0
AAACTAATATGTAAGACATTTCAGATTCAGCAAGACTTAAGATCCTTCCGAC	0.0	0.0	0.0	0.0	0.0	0.0	8.999239564258372e-07	0.0	0.0
TTCTGAATTGCTAAAGTTCTTGTCAATCAGCAAGACTTAAGATCCTTCCGAC	2.890038958656647e-06	0.0	0.0	0.0	0.0	0.0	0.0	0.0	0.0
CAATCAAGAATTAAACTATTTCTTACTCGACAATGCATAACGACCTTGTAAA	1.678087137284947e-06	0.0	0.0	0.0	0.0	0.0	0.0	0.0	0.0
GGCAAAACATCCAACCATATTAAGTTGCAGCAATACTCAAACTGTTTATGAC	1.3051788845543493e-06	0.0	0.0	0.0	0.0	0.0	0.0	0.0	0.0
TCTCAAACAAAAAACGGGTTTGATCGTACATAACAAAAAAATCGATTGACAC	0.0	0.0	2.595398185989252e-07	0.0	6.423136033223949e-08	0.0	0.0	0.0	0.0
GTTGAAACATCTAACGCCGTTGCTGCAAAAGAACAAAAAAGATTATTAAAGT	2.517130705920564e-06	0.0	0.0	8.027261865658546e-08	0.0	0.0	0.0	0.0	0.0
TAATTAATAAGGAATATCATTAGTAATCGACAATGCATAACGACCTTGTAAA	1.118724758190422e-06	0.0	0.0	0.0	0.0	0.0	0.0	0.0	0.0
TTCCCAATCTCAAAGCATCTTAGATATCAGCAAGACTTAAGATCCTTCCGAC	2.7968118954794826e-07	0.0	0.0	0.0	0.0	0.0	0.0	0.0	0.0
ACCTAAATCGTGAAGCCTCTGGACTGTCAAAAAAACACAATTTCGTTGGGTA	0.0	0.0	0.0	0.0	0.0	0.0	8.999239564258372e-07	0.0	0.0
ATGCGAAAAGGCAAATCGTTTTTGCATCAGCAAGACTTAAGATCCTTCCGAC	7.458165054598241e-06	0.0	0.0	8.027261865658546e-08	0.0	0.0	0.0	0.0	0.0
CCTAGAAGCATAAAAGCTCTTGTTGACGTGCAAGTGATAATAATATTTTACG	0.0	0.0	0.0	0.0	0.0	0.0	8.999239564258372e-07	0.0	0.0
AAATTAATAGGCAAGTGAATTGGGGGTCAGCAAGACTTAAGATCCTTCCGAC	1.2119518213730713e-06	0.0	0.0	0.0	0.0	0.0	0.0	0.0	0.0
CGAGTAATTTGAAAATGGATTCAGCCTCAAAAAAACACAATTTCGTTGGGTA	0.0	0.0	0.0	0.0	0.0	0.0	8.999239564258372e-07	0.0	1.1329279037578004e-07
CAAGCAATTAGAAAACGCTTTAGGATTCAGCAAGACTTAAGATCCTTCCGAC	1.4916330109169057e-06	0.0	0.0	8.027261865658546e-08	0.0	0.0	0.0	0.0	0.0
CTGATAATAGTAAAGGGTCTTGGCGTTCGACAATGCATAACGACCTTGTAAA	3.0764930850246884e-06	0.0	0.0	0.0	0.0	0.0	0.0	0.0	0.0
AAGAAAAATCCAAAAGCAGTTAGCGATCGACAATGCATAACGACCTTGTAAA	1.4916330109169057e-06	0.0	0.0	0.0	0.0	0.0	8.999239564258372e-07	0.0	0.0
CCTATAAGGCGGAACGATGTTTGTGGGAGTGAAACAGAAACTTGATTGATTC	0.0	0.0	0.0	0.0	0.0	0.0	0.0	0.0	3.3987837112627474e-07
CCTATAAAAACTAAATAATTTACATATCAGCAAGACTTAAGATCCTTCCGAC	0.0	0.0	0.0	0.0	0.0	0.0	0.0	2.535902997652112e-07	0.0
ATGGAAAAGCATAAGTTTTTTTCTAGTCGACAATGCATAACGACCTTGTAAA	6.525894422771747e-06	0.0	0.0	0.0	0.0	0.0	0.0	0.0	0.0
CTTAGAAAATCCAAGGCAATTTCCTTTCAGCAAGACTTAAGATCCTTCCGAC	1.2119518213730713e-06	0.0	0.0	0.0	0.0	0.0	0.0	0.0	0.0
GACCCAATTAGCAAAGAATTTGCCAGTCAGCAAGACTTAAGATCCTTCCGAC	8.390435686424735e-07	0.0	0.0	0.0	0.0	0.0	0.0	0.0	0.0
ATCGAAAACCGGAAATACCTTGCGTTTGCATAAGGCCTAAATGCATTGTGTA	1.2119518213730713e-06	0.0	0.0	0.0	0.0	0.0	0.0	0.0	0.0
TAGTTAATTCCTAAGGTTATTGTTGCTACATAACAAAAAAATCGATTGACAC	0.0	0.0	0.0	0.0	0.0	0.0	8.999239564258372e-07	0.0	0.0
GGTGAAAAAATGAATCAATTTAGATATCTAAAACAATGAAGGCCTTTAGAAA	1.8645412636529885e-06	0.0	0.0	0.0	0.0	0.0	0.0	0.0	0.0
ATCTAAACGTAGAATCGAGTTTTGCAAGTTAAAATCCCAAATTTGTTTGTTA	2.7968118954794826e-07	0.0	0.0	0.0	0.0	0.0	0.0	0.0	0.0
CGAGCAACGTACAAGGGGATTCCGCTTCAGCAAGACTTAAGATCCTTCCGAC	2.7968118954794826e-07	0.0	0.0	0.0	0.0	0.0	0.0	0.0	0.0
TCGGCAAGCCGAAATGGTGTTAAAGTTCAGCAAGACTTAAGATCCTTCCGAC	4.3816719695735525e-06	0.0	0.0	0.0	0.0	0.0	0.0	0.0	0.0
CGCTGAATACCTAAGCTTTTTTCTACTCAGCAAGACTTAAGATCCTTCCGAC	0.0	0.0	0.0	0.0	3.211568016611974e-07	1.3349366812874417e-07	0.0	1.267951498826056e-07	2.265855807504947e-07
AACATAAAATTCAATGAATTTAAGCTTCAGCAAGACTTAAGATCCTTCCGAC	2.517130705920564e-06	0.0	0.0	0.0	0.0	0.0	0.0	1.267951498826056e-07	0.0
CAATAAAATTAAAAATCCCTTTTAAATCGACAATGCATAACGACCTTGTAAA	0.0	1.97561836690082e-07	8.651327286627123e-08	0.0	0.0	0.0	0.0	0.0	0.0
CCTCTAATAGGGAATTCATTTCTTAGTCAGCAAGACTTAAGATCCTTCCGAC	0.0	0.0	0.0	2.408178559694317e-07	6.423136033223949e-08	0.0	0.0	0.0	0.0
CTGAGAATAACGAATGAATTTAACGGCGAAAAAACAGGAACACTTTTTTCAT	0.0	1.3170789112708412e-06	6.92106182930839e-07	5.61908330596423e-07	4.4961952232567637e-07	5.33974672512852e-07	8.999239564258372e-07	1.267951498826056e-07	0.0
CGTTTAATAACGAATTTGCTTGTTATTCAGCAAGACTTAAGATCCTTCCGAC	3.729082527305977e-07	0.0	0.0	0.0	0.0	0.0	0.0	0.0	0.0
GTGGGAACGGGGACCGGGCTTGCCTCTCGACAATGCATAACGACCTTGTAAA	0.0	0.0	0.0	0.0	0.0	0.0	8.999239564258372e-07	0.0	0.0
TTATAAAAGAGTAACCGCCTTGTAATTCGACAATGCATAACGACCTTGTAAA	1.7713142004621115e-06	0.0	0.0	0.0	0.0	0.0	0.0	0.0	0.0
CTCAGAAGCGTAAAAGCCGTTCTAAGTCAGCAAGACTTAAGATCCTTCCGAC	8.390435686424735e-07	0.0	0.0	0.0	0.0	0.0	0.0	0.0	0.0
AACTCAATGCGTAATGGGTTTTGAAGTCGACAATGCATAACGACCTTGTAAA	3.729082527305977e-07	0.0	0.0	0.0	0.0	0.0	0.0	0.0	0.0
TTAAAAAGGTTCAAAAGATATGGGATTCAGCAAGACTTAAGATCCTTCCGAC	0.0	0.0	0.0	0.0	0.0	0.0	0.0	5.071805995304224e-07	1.1329279037578004e-07
TCTAAAAAGGTCAATTTATTTGTCATTCAGCAAGACTTAAGATCCTTCCGAC	0.0	0.0	0.0	0.0	0.0	0.0	0.0	0.0	2.265855807504947e-07
CTTGTAACTATCAAGGAACTTTCTAGTCAGCAAGACTTAAGATCCTTCCGAC	0.0	0.0	0.0	0.0	0.0	0.0	8.999239564258372e-07	0.0	0.0
ACATCAAAAAGTAACACGCTAAGCGTTCAGCAAGACTTAAGATCCTTCCGAC	0.0	0.0	0.0	0.0	0.0	2.0024050219205391e-07	0.0	0.0	1.1329279037578004e-07
TAGGCAACAGATAATCCAGTTGTCGTAGTTAAAATCCCAAATTTGTTTGTTA	5.593623790945253e-07	0.0	0.0	0.0	0.0	0.0	0.0	0.0	0.0
TTTCAACTATTAAATTATGTGGGGGATCAGCAAGACTTAAGATCCTTCCGAC	0.0	0.0	0.0	0.0	1.9269408099671843e-07	2.0024050219205391e-07	0.0	1.267951498826056e-07	1.1329279037578004e-07
TACTAAATTAGTAAATTTATTGTGTTTCAGCAAGACTTAAGATCCTTCCGAC	0.0	2.6341578225416823e-07	8.651327286627123e-08	4.0136309328238616e-07	5.138508826579159e-07	1.0012025109623942e-06	0.0	1.1411563489402898e-06	7.930495326272641e-07
CTTCCAAGAGAGAAGGGATTTTGGACGCAGCAATACTCAAACTGTTTATGAC	6.525894422771746e-07	0.0	0.0	0.0	0.0	0.0	0.0	0.0	0.0
CAATAAAGAGATAATTGGGTTTAGTCTGCATAAGGCCTAAATGCATTGTGTA	8.390435686424735e-07	0.0	0.0	0.0	0.0	0.0	0.0	0.0	0.0
ATGAAAACCCTCAAGCGTGTTACTTGTCGACAATGCATAACGACCTTGTAAA	3.0764930850246884e-06	0.0	0.0	8.027261865658546e-08	0.0	0.0	0.0	0.0	0.0
CTCGAAATGACAAAGTTGTTTAACTGTCGACAATGCATAACGACCTTGTAAA	3.449401337747058e-06	0.0	0.0	0.0	0.0	0.0	0.0	0.0	0.0
TTTCAAAACGGCAATGGAATTTGGTTTACATAACAAAAAAATCGATTGACAC	0.0	0.0	2.595398185989252e-07	0.0	6.423136033223949e-08	0.0	0.0	0.0	0.0
AAGACAAATATAAATGATGTTTAGCGTCAGCAAGACTTAAGATCCTTCCGAC	5.407169664590925e-06	0.0	0.0	0.0	0.0	0.0	0.0	0.0	0.0
GGAAGAAATGTTAAGACTTTTAGCCCTCGACAATGCATAACGACCTTGTAAA	1.118724758190422e-06	0.0	0.0	0.0	0.0	0.0	0.0	0.0	0.0
CAAGCAACCCGCAACTTGCTTGAGCTTCAAAAAAACACAATTTCGTTGGGTA	0.0	0.0	0.0	0.0	0.0	0.0	8.999239564258372e-07	1.267951498826056e-07	0.0
CCCTTAAGCTCAAAAAGTTTTCGGTCTACATAACAAAAAAATCGATTGACAC	0.0	0.0	0.0	0.0	0.0	0.0	1.7998479128496743e-06	0.0	0.0
TTGACTAAACAGAATAGCCGTCGATATCTAAAACAATGAAGGCCTTTAGAAA	0.0	0.0	0.0	0.0	1.9269408099671843e-07	0.0	0.0	1.267951498826056e-07	1.1329279037578004e-07
TTCATAAAACGAAACGCATTTGATCTTCGACAATGCATAACGACCTTGTAAA	1.0254976950077723e-06	0.0	0.0	8.027261865658546e-08	0.0	0.0	0.0	0.0	0.0
GCAAGAAAAAGAAACGGTATTTCATGTCTAAAACAATGAAGGCCTTTAGAAA	1.678087137284947e-06	0.0	0.0	0.0	0.0	0.0	0.0	0.0	0.0
ATTCGAATTTTTAACTAATTTCGATGTCGACAATGCATAACGACCTTGTAAA	4.661353159118759e-07	0.0	0.0	0.0	0.0	0.0	0.0	0.0	0.0
CTATGAATAAGGAATCCGTTTGCCAATCAGCAAGACTTAAGATCCTTCCGAC	0.0	4.6097761894425023e-07	3.4605309146486184e-07	3.2109047462590896e-07	6.423136033223949e-08	1.3349366812874417e-07	0.0	1.267951498826056e-07	0.0
GCCTTAATTGTGAAAATGTTTGGGAAGCCGAAATTACAAAATGTTTTGAATT	0.0	0.0	0.0	0.0	0.0	0.0	8.999239564258372e-07	0.0	0.0
TACTTAATTATTAAAATATTTGGGTTTCAGCAAGACTTAAGATCCTTCCGAC	0.0	0.0	0.0	0.0	0.0	0.0	8.999239564258372e-07	0.0	0.0
ATTGTGTCTGTCAAATAAGTTTGTATTCAGCAAGACTTAAGATCCTTCCGAC	0.0	1.97561836690082e-07	1.1246725472660988e-06	5.61908330596423e-07	4.4961952232567637e-07	4.6722783844847994e-07	0.0	1.267951498826056e-07	3.3987837112627474e-07
CATTAAACAAGTAAGTCATTTTCCATTACATAACAAAAAAATCGATTGACAC	0.0	0.0	0.0	0.0	0.0	0.0	8.999239564258372e-07	0.0	0.0
AAGTGAATAGAAAAAACACTTTTTAATACATAACAAAAAAATCGATTGACAC	0.0	0.0	0.0	0.0	0.0	0.0	8.999239564258372e-07	0.0	0.0
TCTAAAAGGTTCAAATGATTTGGGACTCAGCAAGACTTAAGATCCTTCCGAC	0.0	0.0	0.0	0.0	2.5692544132895794e-07	2.0024050219205391e-07	0.0	3.8038544964781693e-07	2.265855807504947e-07
GTAAAAAGATGCAAAGCAATTTTGTGTCGACAATGCATAACGACCTTGTAAA	6.339440296403705e-06	0.0	0.0	0.0	0.0	0.0	8.999239564258372e-07	0.0	0.0
AAATAAAATCAAAATTCAGTTACCGTTCAGCAAGACTTAAGATCCTTCCGAC	0.0	1.97561836690082e-07	0.0	0.0	0.0	0.0	0.0	0.0	0.0
CTGAGAATACCGAAGGAATTTTACGCCGAAAAAACAGGAACACTTTTTTCAT	0.0	1.382932856833839e-06	8.651327286627122e-07	8.829988052223319e-07	7.065449636546343e-07	5.33974672512852e-07	0.0	2.535902997652112e-07	0.0
TAGTTAACCGCTAAATATCTTATGCTTCAAAAAAACACAATTTCGTTGGGTA	0.0	0.0	0.0	0.0	0.0	0.0	8.999239564258372e-07	0.0	0.0
ACGGCAAGCAGGAATAGCATTAATGATCAGCAAGACTTAAGATCCTTCCGAC	4.8478072854868e-06	0.0	0.0	0.0	0.0	0.0	0.0	0.0	0.0
GTATCAAACCTAAATTAATTTTCGATTCTAAAACAATGAAGGCCTTTAGAAA	2.05099539002103e-06	0.0	0.0	0.0	0.0	0.0	0.0	0.0	0.0
ACTCCAACAGGGAAGGTACTTGCTTTTCGACAATGCATAACGACCTTGTAAA	0.0	3.95123673380164e-07	6.055929100637871e-07	8.027261865658546e-07	8.350076843191133e-07	6.007215065772241e-07	1.7998479128496743e-06	1.0143611990608449e-06	3.3987837112627474e-07
TCAGGAAAAGTGAAGGGCTTTAGGATTCGACAATGCATAACGACCTTGTAAA	3.729082527305977e-07	0.0	0.0	0.0	0.0	0.0	0.0	0.0	0.0
TACTAAATACGTAATAGCGTTGGTGATCGACAATGCATAACGACCTTGTAAA	9.322706318251229e-07	0.0	0.0	0.0	0.0	0.0	0.0	0.0	0.0
CGAAAAATATGCAAGGGGTTTAATAATCGACAATGCATAACGACCTTGTAAA	0.0	0.0	0.0	0.0	0.0	0.0	8.999239564258372e-07	0.0	0.0
TCCCCAATCATAAATAGGCTTACAACTACATAACAAAAAAATCGATTGACAC	0.0	0.0	0.0	0.0	0.0	0.0	1.7998479128496743e-06	0.0	0.0
CCTCTAATAGGGAAGTCATTTCATACTCGACAATGCATAACGACCTTGTAAA	0.0	0.0	0.0	0.0	0.0	0.0	0.0	0.0	3.3987837112627474e-07
TGCTTAAGTCTTAACGCACTTACGTTTCGACAATGCATAACGACCTTGTAAA	4.661353159118759e-07	0.0	0.0	0.0	0.0	0.0	0.0	0.0	0.0
TAATAAACCTTTAAGCGGCTTTGATTTCAGCAAGACTTAAGATCCTTCCGAC	6.339440296403705e-06	0.0	0.0	0.0	0.0	0.0	0.0	0.0	0.0
ACCTGAAGAGGAAACAGACTTACAGTGCCGAAATTACAAAATGTTTTGAATT	0.0	0.0	0.0	0.0	0.0	0.0	8.999239564258372e-07	0.0	0.0
AAGAAAAATTAAAATCTGATTGGCTGTACATAACAAAAAAATCGATTGACAC	0.0	0.0	0.0	0.0	0.0	0.0	8.999239564258372e-07	0.0	0.0
ACTAAAATGAAAAATGTTTTTTGGTAAGTTAAAATCCCAAATTTGTTTGTTA	2.7968118954794826e-07	0.0	0.0	0.0	0.0	0.0	0.0	0.0	0.0
TGGGGAACGCCCAAAACCGTTGGACGCGACAAATTAAAAAGCATGTTATGTG	0.0	0.0	0.0	0.0	0.0	0.0	0.0	2.535902997652112e-07	0.0
TGATAAATCTATAACCTTTTTCTTGTTCGACAATGCATAACGACCTTGTAAA	0.0	8.561012923244142e-07	6.92106182930839e-07	7.224535679093774e-07	1.2203958463114722e-06	4.0048100438517017e-07	0.0	3.8038544964781693e-07	1.1329279037578004e-07
CAGTTAAATACGAATCTCGTTGGTTTTCTAAAACAATGAAGGCCTTTAGAAA	4.661353159118759e-07	0.0	0.0	0.0	0.0	0.0	0.0	0.0	0.0
GGACAAACCACAAATTACGTTGGCGACGTGCAAGTGATAATAATATTTTACG	0.0	0.0	0.0	0.0	0.0	0.0	8.999239564258372e-07	0.0	0.0
GCGTCAAACTACAATTGCATTTAGGATCAGCAAGACTTAAGATCCTTCCGAC	0.0	1.97561836690082e-07	8.651327286627123e-08	8.027261865658546e-08	1.2846272066447897e-07	1.3349366812874417e-07	0.0	0.0	2.265855807504947e-07
CTAAAAATATTAAATTTGTTTAGGGATCAGCAAGACTTAAGATCCTTCCGAC	0.0	0.0	0.0	0.0	1.9269408099671843e-07	1.3349366812874417e-07	0.0	2.535902997652112e-07	0.0
TACTAAAATTGTAAAAATCTTGTGATTCAGCAAGACTTAAGATCCTTCCGAC	0.0	0.0	0.0	0.0	0.0	0.0	8.999239564258372e-07	3.8038544964781693e-07	0.0
GCTAGAAATGACAATCGTCTTACGGCTACATAACAAAAAAATCGATTGACAC	0.0	0.0	0.0	0.0	0.0	0.0	8.999239564258372e-07	0.0	0.0
TAGTAAAATAGTAAAAATATTGATGTTCAGCAAGACTTAAGATCCTTCCGAC	0.0	0.0	0.0	0.0	0.0	0.0	8.999239564258372e-07	0.0	1.1329279037578004e-07
AGATTAAGGTAGAATTAGCTTGTGAATCGACAATGCATAACGACCTTGTAAA	0.0	4.6097761894425023e-07	1.7302654573298859e-07	1.6054523731295448e-07	1.2846272066447897e-07	0.0	0.0	0.0	0.0
AACCCACCGATAAGTGCCTTGGTGGAAGTTAAAATCCCAAATTTGTTTGTTA	0.0	2.6341578225416823e-07	3.4605309146486184e-07	8.027261865658546e-08	6.423136033223949e-08	0.0	0.0	1.267951498826056e-07	0.0
TCCAGAAAGTTTAAGACCTTTAAAGTTCGACAATGCATAACGACCTTGTAAA	0.0	1.97561836690082e-07	0.0	8.027261865658546e-08	0.0	0.0	0.0	0.0	0.0
ATTCTAACTAAGAAAGCAATTTTTTATCAGCAAGACTTAAGATCCTTCCGAC	3.1697201482018523e-06	0.0	0.0	0.0	0.0	0.0	0.0	0.0	0.0
GGCGCAAATTAGAAATATGTTGTAGTTCTAAAACAATGAAGGCCTTTAGAAA	0.0	1.97561836690082e-06	1.90329200306399e-06	1.8462702290968115e-06	2.7619484942895312e-06	1.8689113538002935e-06	8.999239564258372e-07	2.0287223981195827e-06	1.3595134845029682e-06
GGATAAATAAGTAATTAGATTGCTGATCAGCAAGACTTAAGATCCTTCCGAC	7.458165054598242e-07	0.0	0.0	0.0	0.0	0.0	8.999239564258372e-07	0.0	0.0
TCAATAATATTCAATAATATTCCGTCGATTAAAATTAAAACACAATTAATAT	2.330676579566236e-06	0.0	0.0	0.0	0.0	0.0	0.0	0.0	0.0
AGTCGAAGTATAAATGATCTTTATTCGCCAAAATTGGCAACCCCATTTTACG	0.0	0.0	0.0	0.0	0.0	0.0	0.0	0.0	2.265855807504947e-07
CTCCAAACGCAGAAATCAGTTATCTCTCAAAAAAACACAATTTCGTTGGGTA	5.593623790945253e-07	0.0	1.7302654573298859e-07	8.027261865658546e-08	1.2846272066447897e-07	6.674683406415962e-08	5.399543738549023e-06	3.8038544964781693e-07	5.891225099523516e-06
TCATTAAACCAAAAAGTTTTTTGCCGTACATAACAAAAAAATCGATTGACAC	0.0	0.0	0.0	0.0	0.0	0.0	0.0	0.0	4.5317116150205475e-07
ACCGCAAATGAAAATTGTTTTGCGTATCAGCAAGACTTAAGATCCTTCCGAC	1.118724758190422e-06	0.0	0.0	0.0	0.0	0.0	0.0	0.0	0.0
GGGACAAGGGCAAACCGGCTTGGGGACGAAAAAACAGGAACACTTTTTTCAT	5.593623790945253e-07	6.585394556343321e-08	0.0	0.0	0.0	0.0	0.0	0.0	0.0
TACTAAAATTGGAAAAATTTTGTGTATCAGCAAGACTTAAGATCCTTCCGAC	0.0	0.0	0.0	0.0	0.0	0.0	0.0	3.8038544964781693e-07	0.0
AATGCAAAGGACAATAAACTTTCATTTCGACAATGCATAACGACCTTGTAAA	5.593623790945253e-07	0.0	0.0	0.0	0.0	0.0	0.0	0.0	0.0
TACGCAAAATAGAAAGCTGTTCGATCAAAAGAACAAAAAAGATTATTAAAGT	1.8645412636529885e-06	0.0	0.0	0.0	0.0	0.0	0.0	0.0	0.0
ATCGAAAGTGTGAAGTAGATTTATACTCAGCAAGACTTAAGATCCTTCCGAC	1.3984059477397413e-06	0.0	0.0	0.0	0.0	0.0	0.0	0.0	0.0
CAGTGAAAGATAAACGGGTTTTTCGGAGTTAAAATCCCAAATTTGTTTGTTA	2.7968118954794826e-07	0.0	0.0	0.0	0.0	0.0	0.0	0.0	0.0
AATGGAAGCGCGAAAGAAGTTGTATATACATAACAAAAAAATCGATTGACAC	0.0	0.0	0.0	0.0	0.0	0.0	1.7998479128496743e-06	0.0	0.0
TGATAAATATCTAATACCCTTCGTGCTCGACAATGCATAACGACCTTGTAAA	2.7968118954794826e-07	0.0	0.0	0.0	0.0	0.0	0.0	0.0	0.0
GATCTAAGTGTAAAGGGGGTTGCGTCTCAGCAAGACTTAAGATCCTTCCGAC	6.525894422771746e-07	0.0	0.0	0.0	0.0	0.0	0.0	0.0	0.0
GGTGGAAGTTGAAACTCGGTTGCGTTTCGACAATGCATAACGACCTTGTAAA	3.729082527305977e-07	0.0	0.0	0.0	0.0	0.0	0.0	0.0	0.0
GGTATAATCAGCAAACACCTTTGCAGGATTAAAATTAAAACACAATTAATAT	2.05099539002103e-06	0.0	0.0	8.027261865658546e-08	0.0	0.0	0.0	0.0	0.0
GCCGCAATCCATAATATTGTTATGCACATGGAACGAAAAACAAGTTTGATAA	2.7968118954794826e-07	0.0	1.7302654573298859e-07	0.0	0.0	0.0	0.0	0.0	0.0
CCTGGAATCATGAATTGCATTACATCTACATAACAAAAAAATCGATTGACAC	0.0	0.0	2.595398185989252e-07	0.0	0.0	0.0	8.999239564258372e-07	1.267951498826056e-07	1.1329279037578004e-07
TCACGAATTCGGAACACCTTTGCTGTTCAGCAAGACTTAAGATCCTTCCGAC	1.118724758190422e-06	0.0	0.0	0.0	0.0	0.0	0.0	0.0	0.0
CGTAAAACGATCAAGAGAATTATTCTTCAGCAAGACTTAAGATCCTTCCGAC	8.390435686424735e-07	0.0	0.0	0.0	0.0	0.0	0.0	0.0	0.0
TAAAGAACTGCGAACGGGATTGACATCGTGCAAGTGATAATAATATTTTACG	0.0	0.0	0.0	0.0	0.0	0.0	8.999239564258372e-07	0.0	0.0
TAGGGAAGCAGTAAGTTACTTTGAACGATAAAATGAATAAAACAATTGATTG	2.05099539002103e-06	0.0	0.0	0.0	0.0	0.0	0.0	0.0	0.0
TTTTCAACCATAAAAATGGTTCTGAATACATAACAAAAAAATCGATTGACAC	0.0	0.0	2.595398185989252e-07	0.0	2.5692544132895794e-07	0.0	1.7998479128496743e-06	2.535902997652112e-07	7.930495326272641e-07
GTACTAACAAACAAGGCACTTCTAGTTCGACAATGCATAACGACCTTGTAAA	1.9577683268301526e-06	0.0	0.0	0.0	0.0	0.0	0.0	0.0	0.0
TGCCAAAACTTTAATGTAGTTAGATTTGCATAAGGCCTAAATGCATTGTGTA	3.729082527305977e-07	0.0	0.0	0.0	0.0	0.0	0.0	0.0	0.0
AACCAAATTCTGAACAGAGTTGCGCGTACATAACAAAAAAATCGATTGACAC	0.0	0.0	2.595398185989252e-07	0.0	3.8538816199343686e-07	0.0	4.499619782129186e-06	0.0	0.0
TAGAGAAAAGATAATACATTTTAGCTCGTGCAAGTGATAATAATATTTTACG	0.0	0.0	2.595398185989252e-07	1.6054523731295448e-07	0.0	0.0	1.7998479128496743e-06	0.0	0.0
GGGACAAGTACTAACTAAGTTGTGGAAGTTAAAATCCCAAATTTGTTTGTTA	3.729082527305977e-07	0.0	0.0	8.027261865658546e-08	0.0	0.0	0.0	0.0	0.0
ACCGGAATAACGAAGAGCGTTCTAGATCAGCAAGACTTAAGATCCTTCCGAC	1.0254976950077723e-06	0.0	0.0	0.0	0.0	0.0	0.0	0.0	0.0
AAGTCAAGATGCAATGTTTTTGGCGCTCGACAATGCATAACGACCTTGTAAA	1.118724758190422e-06	0.0	0.0	0.0	0.0	0.0	0.0	0.0	0.0
CATAGAACCGTGAATCTCATTTAGCGCGTGCAAGTGATAATAATATTTTACG	0.0	0.0	0.0	0.0	0.0	0.0	8.999239564258372e-07	0.0	0.0
GATACAAATTTTAAGTGGATTGTGCATGCATAAGGCCTAAATGCATTGTGTA	2.7968118954794826e-07	0.0	0.0	0.0	0.0	0.0	0.0	0.0	0.0
ACGGGAATCAACAAGACGTTTCACACCATTCAAACACGAATCGCTTTCTTAG	0.0	0.0	0.0	0.0	0.0	0.0	0.0	0.0	3.3987837112627474e-07
TCTAAAAAAGTCAATTGATTTGGCATTCAGCAAGACTTAAGATCCTTCCGAC	0.0	0.0	0.0	0.0	0.0	0.0	8.999239564258372e-07	0.0	0.0
ACCTGAATTTAAAACAGTGTTTCTCTACCCTAACACGAAACTGCGTTCGGAC	0.0	0.0	0.0	0.0	0.0	0.0	8.999239564258372e-07	0.0	0.0
AAGTTAAGCCTGAAATGATTTCCCTCTCAGCAAGACTTAAGATCCTTCCGAC	2.7968118954794826e-06	0.0	0.0	0.0	0.0	0.0	0.0	0.0	0.0
TTTGAAATTCTAAAGTGTATTGGCACTCTAAAACAATGAAGGCCTTTAGAAA	1.2119518213730713e-06	0.0	0.0	0.0	0.0	0.0	0.0	0.0	0.0
ATTTGAAAATAAAACCTCCTTCGTAATCAGCAAGACTTAAGATCCTTCCGAC	0.0	3.2926972781716614e-07	1.2111858201275741e-06	8.829988052223319e-07	1.156164485978155e-06	1.2681898472166957e-06	2.6997718692795114e-06	2.0287223981195827e-06	3.058905340134342e-06
TTAAAACTATTTAATATGGTTAGGGATCAGCAAGACTTAAGATCCTTCCGAC	0.0	1.97561836690082e-07	6.055929100637871e-07	4.816357119388634e-07	3.211568016611974e-07	1.134696179085827e-06	0.0	5.071805995304224e-07	3.3987837112627474e-07
TTGTGAACACGGAACGGTATTAAGTCCTGGCAAACGTTAACCAAGTTAAGTG	0.0	0.0	0.0	0.0	0.0	0.0	1.7998479128496743e-06	1.267951498826056e-07	2.265855807504947e-07
GTTATAATCGCGAATGCTGTTTTTTGTCGACAATGCATAACGACCTTGTAAA	0.0	1.448786802396837e-06	1.038159274395701e-06	4.816357119388634e-07	1.9269408099671843e-07	0.0	0.0	0.0	0.0
CCAAGAACTGGGAAGGCGGTTGGGGGTCGACAATGCATAACGACCTTGTAAA	0.0	1.97561836690082e-07	8.651327286627123e-08	0.0	0.0	0.0	0.0	0.0	0.0
CGTTGAATTGCGAAAAGAGTTACCGTTCGACAATGCATAACGACCTTGTAAA	3.729082527305977e-07	0.0	0.0	0.0	0.0	0.0	0.0	0.0	0.0
TTACAAAAATTAAAAAATATTTATTCGCAGCAATACTCAAACTGTTTATGAC	0.0	0.0	0.0	3.2109047462590896e-07	5.138508826579159e-07	2.66987336256426e-07	0.0	1.267951498826056e-07	1.1329279037578004e-07
GGCCGAAGGTGTAAGGTGATTATTTATCAAAAAAACACAATTTCGTTGGGTA	0.0	0.0	0.0	0.0	0.0	0.0	3.5996958256993485e-06	0.0	7.930495326272641e-07
CTCATAATTATAAAAGTTCTTTGCTGGCAGCAATACTCAAACTGTTTATGAC	4.661353159118759e-07	0.0	0.0	0.0	0.0	0.0	0.0	0.0	0.0
TTCGGAAAAGGAAAGAGTGTTCATCTTCAGCAAGACTTAAGATCCTTCCGAC	2.890038958656647e-06	0.0	0.0	0.0	0.0	0.0	0.0	0.0	0.0
GCCGTAATACTTAACATTATTAGAATTCAGCAAGACTTAAGATCCTTCCGAC	0.0	0.0	0.0	0.0	0.0	0.0	8.999239564258372e-07	0.0	0.0
AGATCAATGAGTAAGGAGATTTGATTAAAAGAACAAAAAAGATTATTAAAGT	1.3051788845543493e-06	0.0	0.0	0.0	0.0	0.0	0.0	0.0	0.0
AAACAAACAACTAAATACGTTTAGCGTCGACAATGCATAACGACCTTGTAAA	2.610357769111441e-06	0.0	0.0	0.0	0.0	0.0	0.0	0.0	0.0
ATTGAAAAAACGAATATAATTTTAGCGTTATAATCTGGAACACGCTTAAAAA	1.7713142004621115e-06	0.0	0.0	0.0	0.0	0.0	0.0	0.0	0.0
AATATAAAACTCAATCTCATTCCCGTTCAAAAAAACACAATTTCGTTGGGTA	0.0	0.0	0.0	0.0	1.9269408099671843e-07	0.0	8.999239564258372e-07	0.0	0.0
CTAAAAATCTCGAATAAACTTAACAGTCAGCAAGACTTAAGATCCTTCCGAC	2.7968118954794826e-07	0.0	0.0	0.0	0.0	0.0	0.0	0.0	0.0
ATTGCAACTGTCAAGTGAGTTTGTAGTCAGCAAGACTTAAGATCCTTCCGAC	0.0	1.6595194282027833e-05	5.216750353838062e-05	4.0377127184227535e-05	1.6250534164005927e-05	2.2159948909299294e-05	1.1699011433497882e-05	1.3186695587761483e-05	7.930495326272642e-06
GCACCAACGGGTAAGGTCCTTGGGGTTCAGCAAGACTTAAGATCCTTCCGAC	3.729082527305977e-07	0.0	0.0	0.0	0.0	0.0	0.0	0.0	0.0
TTACGGCTATTAAATATGTTGAGGGATCAGCAAGACTTAAGATCCTTCCGAC	0.0	0.0	0.0	0.0	1.9269408099671843e-07	0.0	0.0	0.0	0.0
GCACCAATGGGCAAAGGCGTTGGGGGGCAGCAATACTCAAACTGTTTATGAC	1.3984059477397413e-06	0.0	0.0	0.0	0.0	0.0	0.0	0.0	0.0
CACCTAAACCGGAAGCGCGTTCCAGATCAGCAAGACTTAAGATCCTTCCGAC	2.7968118954794826e-06	0.0	0.0	0.0	0.0	0.0	0.0	0.0	0.0
GCCTAAACATAAAAGTACCTTGGTCGTCGACAATGCATAACGACCTTGTAAA	2.7968118954794826e-07	0.0	0.0	0.0	0.0	0.0	0.0	0.0	0.0
CCGAGAATCTGGAATCACCTTGTGTTCGTGCAAGTGATAATAATATTTTACG	0.0	0.0	0.0	0.0	0.0	0.0	8.999239564258372e-07	0.0	0.0
AACCAACCCATAAGTGCTTTGTCGCAAGTTAAAATCCCAAATTTGTTTGTTA	0.0	1.97561836690082e-07	3.4605309146486184e-07	8.027261865658546e-08	0.0	6.674683406415962e-08	0.0	0.0	0.0
GAGGAAAGGATCATTGGGATTTTATGTCGACAATGCATAACGACCTTGTAAA	0.0	1.97561836690082e-07	0.0	0.0	0.0	0.0	0.0	0.0	0.0
GTGTTAAGAGCTAAGTTGTTTCTCTTTCAGCAAGACTTAAGATCCTTCCGAC	2.05099539002103e-06	0.0	0.0	0.0	0.0	0.0	0.0	0.0	0.0
GATTAAAATTTAAAATTCTTTTCCAATCGACAATGCATAACGACCTTGTAAA	0.0	3.95123673380164e-07	8.651327286627123e-08	2.408178559694317e-07	0.0	6.674683406415962e-08	0.0	0.0	0.0
CGTTAAAATTTAAACTCCTTTTCAAATCGACAATGCATAACGACCTTGTAAA	0.0	2.6341578225416823e-07	8.651327286627123e-08	0.0	0.0	0.0	0.0	0.0	0.0
AAATGAATAAGACACTGGTTTTCTAGTCAGCAAGACTTAAGATCCTTCCGAC	0.0	1.97561836690082e-07	8.651327286627123e-08	8.027261865658546e-07	3.211568016611974e-07	2.66987336256426e-07	0.0	1.267951498826056e-07	2.265855807504947e-07
GACTCAAAGTTAAACGTGATTATACATACATAACAAAAAAATCGATTGACAC	0.0	0.0	0.0	0.0	0.0	0.0	8.999239564258372e-07	0.0	0.0
TGAACAAAATGTAACCCGATTCTAAGTCAGCAAGACTTAAGATCCTTCCGAC	4.661353159118759e-07	0.0	0.0	0.0	0.0	0.0	0.0	0.0	0.0
TTCTAAAAATTAAACAGGGTTGTTGCGATTAAAATTAAAACACAATTAATAT	2.7968118954794826e-07	0.0	0.0	0.0	0.0	0.0	0.0	0.0	0.0
ATGAAAATTTGCAATGATTTTTAAATTCAGCAAGACTTAAGATCCTTCCGAC	3.915536653660305e-06	0.0	0.0	0.0	0.0	0.0	0.0	0.0	1.1329279037578004e-07
AGTCGAAACGGCAAGTCAGTTGGGAGGATTAAAATTAAAACACAATTAATAT	1.678087137284947e-06	0.0	0.0	8.027261865658546e-08	0.0	0.0	0.0	0.0	0.0
ACCCAACCGAAAAGGGGCTTGGTGGAAGTTAAAATCCCAAATTTGTTTGTTA	0.0	1.97561836690082e-07	0.0	0.0	0.0	0.0	0.0	0.0	0.0
TTTCAACCAATTAATATTTTGAAGGATCAGCAAGACTTAAGATCCTTCCGAC	0.0	0.0	0.0	0.0	0.0	0.0	0.0	0.0	2.265855807504947e-07
TGGGGAACGACAAAGGGAGTTAAAAGTCGACAATGCATAACGACCTTGTAAA	8.390435686424735e-07	0.0	0.0	0.0	0.0	0.0	0.0	0.0	0.0
ACATAAAATAAAAATTAAGTTAGCGTTCAGCAAGACTTAAGATCCTTCCGAC	0.0	6.585394556343323e-07	0.0	0.0	0.0	0.0	0.0	0.0	0.0
TTACAAACCTTAATCAATATTAATTCTCGACAATGCATAACGACCTTGTAAA	0.0	1.97561836690082e-07	0.0	1.6054523731295448e-07	1.9269408099671843e-07	6.674683406415962e-08	0.0	1.267951498826056e-07	0.0
AACACAAGAAAAAACAATATTGACTGTCGACAATGCATAACGACCTTGTAAA	9.322706318251229e-07	0.0	0.0	0.0	0.0	0.0	0.0	0.0	0.0
GCCGCAAGAGGTAAAGGCCTTATTACTCGACAATGCATAACGACCTTGTAAA	1.3051788845543493e-06	0.0	0.0	0.0	0.0	0.0	0.0	0.0	0.0
TTTTTAAAAGTTAAGTCGATTGTATGTCTAAAACAATGAAGGCCTTTAGAAA	6.525894422771746e-07	0.0	0.0	0.0	0.0	0.0	0.0	0.0	0.0
TGCACAAACAAAAATCAGGTTAGGCTTCGACAATGCATAACGACCTTGTAAA	3.1697201482018523e-06	0.0	0.0	0.0	0.0	0.0	0.0	0.0	0.0
GTATCAATTTTAAAGTATTTTGAAGTTCAAAAAAACACAATTTCGTTGGGTA	0.0	0.0	0.0	0.0	0.0	0.0	1.7998479128496743e-06	0.0	3.3987837112627474e-07
AGATTAAGGTAGAATGCGCTCGTGAATCGACAATGCATAACGACCTTGTAAA	0.0	2.963427550356672e-06	1.6437521844572572e-06	1.6054523731295448e-07	1.9269408099671843e-07	6.674683406415962e-08	8.999239564258372e-07	0.0	0.0
GGAGTAATGTCAAATTGTCTTAAATGAGTTAAAATCCCAAATTTGTTTGTTA	2.7968118954794826e-07	0.0	0.0	0.0	0.0	0.0	0.0	0.0	0.0
GGCTAAAACCATAACCCTATTCCGGGTCAGCAAGACTTAAGATCCTTCCGAC	1.2119518213730713e-06	0.0	0.0	0.0	0.0	0.0	0.0	0.0	0.0
GAGGGAACCACTAATATCCTTAGGGAAGTTAAAATCCCAAATTTGTTTGTTA	1.584860074107783e-06	0.0	0.0	0.0	0.0	0.0	0.0	0.0	0.0
TGATCAAGTTAAAACAAGTTTTATAATCAGCAAGACTTAAGATCCTTCCGAC	0.0	0.0	0.0	0.0	0.0	0.0	0.0	0.0	3.3987837112627474e-07
ACGGTAAAAAATAAACCATTTTGACATCAGCAAGACTTAAGATCCTTCCGAC	4.661353159118759e-07	0.0	0.0	0.0	0.0	0.0	0.0	0.0	0.0
ACCTAAATCCAGAAGCCAGTTGACTATACATAACAAAAAAATCGATTGACAC	0.0	0.0	0.0	0.0	0.0	0.0	1.7998479128496743e-06	0.0	0.0
GTGTTAATATTTAACTAACTTCCCGTGTACGAACTAAAAATTATATTTGCCA	0.0	0.0	0.0	0.0	0.0	0.0	0.0	0.0	2.265855807504947e-07
ACCTTAAACGAGAAGACAATTCGGGCCGACAAATTAAAAAGCATGTTATGTG	0.0	0.0	0.0	0.0	0.0	0.0	8.999239564258372e-07	0.0	1.1329279037578004e-07
CTTCTAAGACCCAAAAGTTTTACTCATCAGCAAGACTTAAGATCCTTCCGAC	7.458165054598241e-06	0.0	0.0	0.0	0.0	0.0	0.0	0.0	0.0
AGGAGAAGGGCGAAGGGATTTGCGGGTCAGCAAGACTTAAGATCCTTCCGAC	0.0	1.97561836690082e-07	2.595398185989252e-07	8.027261865658546e-08	1.9269408099671843e-07	0.0	0.0	0.0	0.0
GAGGAAAGCATAAATGGTATTTTATGTCGACAATGCATAACGACCTTGTAAA	0.0	2.3048880947158097e-06	1.1246725472660988e-06	0.0	6.423136033223949e-08	0.0	0.0	0.0	0.0
TGACGAACTCCAAAGATCTTTCCAAGTACATAACAAAAAAATCGATTGACAC	0.0	0.0	0.0	0.0	0.0	0.0	1.7998479128496743e-06	0.0	0.0
CAAGTAACCAGGAATTAAATTACTCCTCGACAATGCATAACGACCTTGTAAA	2.2374495163753584e-06	0.0	0.0	0.0	0.0	0.0	0.0	0.0	0.0
TTACGAACGCAGAATTACCTTCCGTATACATAACAAAAAAATCGATTGACAC	0.0	0.0	0.0	0.0	0.0	0.0	8.999239564258372e-07	0.0	0.0
CTGTCAACTACAAACTATCTTGTATCTCGACAATGCATAACGACCTTGTAAA	6.525894422771746e-07	0.0	0.0	0.0	0.0	0.0	0.0	0.0	0.0
TGATCGACCAAGAAGTATGTTGACCTTCAGCAAGACTTAAGATCCTTCCGAC	0.0	7.902473467614163e-07	0.0	0.0	0.0	0.0	0.0	0.0	0.0
TTACCAAAAACCAAGCCATTTTCGGGGCCGAAATTACAAAATGTTTTGAATT	0.0	0.0	0.0	0.0	0.0	0.0	8.999239564258372e-07	0.0	0.0
TGGGAAATTGAAAAGGTCTTTCACATTCAAAAAAACACAATTTCGTTGGGTA	0.0	0.0	0.0	0.0	0.0	0.0	8.999239564258372e-07	0.0	0.0
GCCGTAATCGTTAAGATTATTAGCAATCAGCAAGACTTAAGATCCTTCCGAC	0.0	0.0	0.0	2.408178559694317e-07	2.5692544132895794e-07	6.674683406415962e-08	0.0	0.0	1.1329279037578004e-07
AGCAAAACTTGCAATAGATTTAATAGTCTAAAACAATGAAGGCCTTTAGAAA	4.008763716851183e-06	0.0	0.0	0.0	0.0	0.0	0.0	0.0	0.0
TAGACAAGTCTAAAGGTTGTTAATACTACATAACAAAAAAATCGATTGACAC	0.0	0.0	0.0	0.0	0.0	0.0	0.0	0.0	2.265855807504947e-07
ACTTAAATCTGAAAGCGTTTTCCTGCTCGACAATGCATAACGACCTTGTAAA	4.661353159118759e-07	0.0	0.0	0.0	0.0	0.0	0.0	0.0	0.0
TTTTGAATCTTAAATAATATTCTGGGTCGACAATGCATAACGACCTTGTAAA	0.0	0.0	0.0	0.0	0.0	0.0	8.999239564258372e-07	0.0	0.0
GCTCCAATTATAAAGCATTTTTTACATCGACAATGCATAACGACCTTGTAAA	1.7713142004621115e-06	0.0	0.0	0.0	0.0	0.0	0.0	0.0	0.0
AGCTTAATAGGAAATTGTCTTTTGCGGTTATAATCTGGAACACGCTTAAAAA	1.118724758190422e-06	0.0	0.0	0.0	0.0	0.0	0.0	0.0	0.0
CAACTAATGCACAAATTACTTTTTTGTCAGCAAGACTTAAGATCCTTCCGAC	1.4916330109169057e-06	0.0	0.0	0.0	0.0	0.0	0.0	0.0	0.0
TACCTAAGCTCTAATAGCTTTATTATTGCATAAGGCCTAAATGCATTGTGTA	7.458165054598242e-07	0.0	0.0	0.0	0.0	0.0	0.0	0.0	0.0
TTTCTAACTTTTAATTAGTTTCGAAATCGACAATGCATAACGACCTTGTAAA	1.9577683268301526e-06	0.0	0.0	0.0	0.0	0.0	0.0	0.0	0.0
AATCCAACTGTTAAATAAGTGTGTTTTCAGCAAGACTTAAGATCCTTCCGAC	0.0	0.0	5.190796371978505e-07	3.2109047462590896e-07	6.423136033223949e-08	1.3349366812874417e-07	0.0	2.535902997652112e-07	0.0
AAATAAAATTTGAACACAATTTTTTAGCAGCAATACTCAAACTGTTTATGAC	0.0	2.6341578225416823e-07	6.055929100637871e-07	8.027261865658546e-08	3.211568016611974e-07	6.674683406415962e-08	0.0	0.0	0.0
TTATAAATTTCCAAGGTGTTTTTAAATCAGCAAGACTTAAGATCCTTCCGAC	3.0764930850246884e-06	0.0	0.0	0.0	0.0	0.0	0.0	0.0	0.0
CCTGGAAAGCAGAATCTAATTGTTGTTCAGCAAGACTTAAGATCCTTCCGAC	3.449401337747058e-06	0.0	0.0	8.027261865658546e-08	0.0	0.0	0.0	0.0	0.0
TTTCAAACGGGTAACGTATTTGGCAACGTGCAAGTGATAATAATATTTTACG	0.0	0.0	0.0	0.0	0.0	0.0	8.999239564258372e-07	0.0	0.0
TGATTAAACAGTAATTGTGTTGTACTTCAGCAAGACTTAAGATCCTTCCGAC	6.89880267550783e-06	0.0	0.0	0.0	0.0	0.0	0.0	0.0	0.0
TCAGAAATACCTAATTACATTCTGTTTCAAAAAAACACAATTTCGTTGGGTA	0.0	0.0	0.0	0.0	0.0	0.0	8.999239564258372e-07	0.0	1.1329279037578004e-07
CCCCAACCGATAAATGGTTTGGTGCCAGTTAAAATCCCAAATTTGTTTGTTA	0.0	0.0	2.595398185989252e-07	8.027261865658546e-08	6.423136033223949e-08	0.0	0.0	0.0	0.0
TTCTCAACGGCTAATCGGATTGTGGGTCAGCAAGACTTAAGATCCTTCCGAC	1.3984059477397413e-06	0.0	0.0	0.0	0.0	0.0	0.0	0.0	0.0
CGTTGAAATATGAATCTAGTTTAAAATCAGCAAGACTTAAGATCCTTCCGAC	0.0	0.0	0.0	0.0	0.0	0.0	0.0	0.0	3.3987837112627474e-07
CAGCGAAGGCACAAGCTATTTCTAATTGCATAAGGCCTAAATGCATTGTGTA	1.118724758190422e-06	0.0	0.0	0.0	0.0	0.0	0.0	0.0	0.0
GCATCAAAACCTAAAGGCTTTATGGTTCGACAATGCATAACGACCTTGTAAA	8.390435686424735e-07	0.0	0.0	0.0	0.0	0.0	0.0	0.0	0.0
TAACAAAATTTAAATCTTATTCGATCTTAACAAAAGTAAAATGCTTTTCTTA	2.7968118954794826e-07	0.0	0.0	0.0	0.0	0.0	0.0	0.0	0.0
AATACAAAATTTAATTTGCTTAGGGATCGACAATGCATAACGACCTTGTAAA	0.0	8.561012923244142e-07	4.3256636433191384e-07	5.61908330596423e-07	5.138508826579159e-07	6.674683406415962e-08	0.0	1.267951498826056e-07	4.5317116150205475e-07
GCCGTAATCGTTAAGATTATTATCATTCAGCAAGACTTAAGATCCTTCCGAC	0.0	1.97561836690082e-07	6.92106182930839e-07	3.2109047462590896e-07	3.211568016611974e-07	2.66987336256426e-07	0.0	1.267951498826056e-07	0.0
CATAAATACTTTAACTGAATTAGGCGTCAGCAAGACTTAAGATCCTTCCGAC	0.0	3.95123673380164e-07	0.0	0.0	0.0	0.0	0.0	0.0	0.0
ACCTTAAACACCAATCATCTTACGTGAAAAGAACAAAAAAGATTATTAAAGT	1.3984059477397413e-06	0.0	0.0	0.0	0.0	0.0	0.0	0.0	0.0
CTGTTAAAGGTAAAGGCAGTTGCTCGTCGACAATGCATAACGACCTTGTAAA	8.390435686424735e-07	0.0	0.0	0.0	0.0	0.0	0.0	0.0	0.0
CATATAATTTGGAATCACATTACTACTACATAACAAAAAAATCGATTGACAC	0.0	0.0	0.0	0.0	0.0	0.0	8.999239564258372e-07	0.0	0.0
AATCTAAATACAAATCATATTAGACTTCGACAATGCATAACGACCTTGTAAA	9.322706318251229e-07	0.0	0.0	0.0	0.0	0.0	0.0	0.0	0.0
AGCACAAATCTCAATTCGGTTGCAAGTCACGAAATTTAAAGAGTTTTATTTG	0.0	1.97561836690082e-07	1.7302654573298859e-07	1.6054523731295448e-07	4.4961952232567637e-07	0.0	0.0	1.267951498826056e-07	2.265855807504947e-07
ACATTAAGCATAAAGTTTGTTGCTAATGAACAAGACTTAAGGCTATTAGAAA	0.0	0.0	0.0	0.0	0.0	0.0	8.999239564258372e-07	0.0	1.1329279037578004e-07
TGAACAACCGTCAAGAGTCTTATTTATCAGCAAGACTTAAGATCCTTCCGAC	3.542628400937935e-06	0.0	0.0	0.0	0.0	0.0	0.0	0.0	0.0
CTACCAAGGGCGAACATCTTTTAGACTCTAAAACAATGAAGGCCTTTAGAAA	5.966532043681336e-06	0.0	0.0	0.0	0.0	0.0	0.0	0.0	0.0
GTATTAACAATGAAGGGGATTGTCGCTCTAAAACAATGAAGGCCTTTAGAAA	3.0764930850246884e-06	0.0	0.0	0.0	0.0	0.0	0.0	0.0	0.0
TTAGCAATAAGGAATTGAATTCCCTGTCAAAAAAACACAATTTCGTTGGGTA	0.0	0.0	0.0	0.0	0.0	0.0	8.999239564258372e-07	0.0	0.0
GGGCAAATCTGTAAGCCTATTGTAAATCGACAATGCATAACGACCTTGTAAA	3.729082527305977e-07	0.0	0.0	0.0	0.0	0.0	0.0	0.0	0.0
TGGCTAAACGTAAATTCGCTTTGGCGGCCGAAATTACAAAATGTTTTGAATT	0.0	0.0	0.0	0.0	0.0	0.0	0.0	0.0	2.265855807504947e-07
GAATTAATTTTAAAATCCTTTTTCGATCGACAATGCATAACGACCTTGTAAA	0.0	1.97561836690082e-07	8.651327286627123e-08	0.0	0.0	0.0	0.0	0.0	0.0
CAAATAACGTTAAATCCAGTTGCTCGTCGACAATGCATAACGACCTTGTAAA	0.0	0.0	0.0	0.0	0.0	0.0	8.999239564258372e-07	0.0	0.0
TTTCCAATCGTTAAATTTCTTTATTGTCAGCAAGACTTAAGATCCTTCCGAC	3.729082527305977e-07	0.0	0.0	0.0	0.0	0.0	0.0	0.0	0.0
GGAAAAAATCTTAAATTCATTCGCACAGTTAAAATCCCAAATTTGTTTGTTA	5.593623790945253e-07	0.0	0.0	0.0	0.0	0.0	0.0	0.0	0.0
AACTCAATAACAAAATGGTTTAAATGTCAGCAAGACTTAAGATCCTTCCGAC	0.0	0.0	0.0	0.0	0.0	0.0	8.999239564258372e-07	0.0	0.0
AGGTTAAGCGAGAATCTAGTTGCTTTTACATAACAAAAAAATCGATTGACAC	3.729082527305977e-07	0.0	6.055929100637871e-07	0.0	2.5692544132895794e-07	0.0	4.499619782129186e-06	8.875660491782394e-07	2.152563017132363e-06
TCACCAAGCAAGAAAGGGGGTACGAGTACATAACAAAAAAATCGATTGACAC	0.0	0.0	0.0	0.0	0.0	0.0	8.999239564258372e-07	0.0	0.0
CGGCAAAGCGGAAAAGGGCTTGGGGGTCAAAAAAACACAATTTCGTTGGGTA	0.0	0.0	0.0	0.0	0.0	0.0	8.999239564258372e-07	0.0	0.0
ATTTAAAATGACAAGAGGCTTCGTATTCGACAATGCATAACGACCTTGTAAA	2.4239036427434e-06	0.0	0.0	0.0	0.0	0.0	0.0	0.0	0.0
AGGGAAAACGTGAATAGAGTTCATATTCAGCAAGACTTAAGATCCTTCCGAC	5.593623790945253e-07	0.0	0.0	0.0	0.0	0.0	0.0	0.0	0.0
TTCTCAAAATCTAATTTCCTTTCATCTCAGCAAGACTTAAGATCCTTCCGAC	8.390435686424735e-07	0.0	0.0	0.0	0.0	0.0	0.0	0.0	0.0
GGTCTAATAAAAAAGGAGTTTCAGTAGCCAAAATTGGCAACCCCATTTTACG	0.0	0.0	0.0	0.0	0.0	2.0024050219205391e-07	0.0	1.267951498826056e-07	0.0
CATCAAATCCCGAAATGTATTCTAATTCGACAATGCATAACGACCTTGTAAA	8.390435686424735e-07	0.0	0.0	0.0	0.0	0.0	0.0	0.0	0.0
TCAACAATACTCAAAGCCCTTTTGGTAAAAGAACAAAAAAGATTATTAAAGT	0.0	0.0	3.4605309146486184e-07	8.027261865658546e-08	1.2846272066447897e-07	2.0024050219205391e-07	8.999239564258372e-07	0.0	1.1329279037578004e-07
TTACCACTTATTATTATTTTGAAGGGTCAGCAAGACTTAAGATCCTTCCGAC	0.0	0.0	0.0	0.0	0.0	2.0024050219205391e-07	0.0	0.0	1.1329279037578004e-07
GGACGAACACCAAATTGACTTTTTTTTCAGCAAGACTTAAGATCCTTCCGAC	0.0	0.0	0.0	0.0	6.423136033223948e-07	6.674683406415962e-08	0.0	0.0	2.265855807504947e-07
GGGAAAACTTTTAAGTAATTTGGCCATCAGCAAGACTTAAGATCCTTCCGAC	8.390435686424735e-07	0.0	0.0	0.0	0.0	0.0	0.0	0.0	0.0
TTACCACTATATATTAAGTTGAGTGATCAGCAAGACTTAAGATCCTTCCGAC	0.0	0.0	0.0	0.0	0.0	0.0	0.0	0.0	2.265855807504947e-07
CGGTAAACGTACAAAAAAATTTAATATCAGCAAGACTTAAGATCCTTCCGAC	1.8645412636529885e-06	0.0	0.0	0.0	0.0	0.0	0.0	0.0	0.0
CCCTTAACCGTTAAAAAATTTATCATTCGACAATGCATAACGACCTTGTAAA	3.1697201482018523e-06	0.0	0.0	0.0	0.0	0.0	0.0	0.0	0.0
TGTCTAAATGAGAAATTAATTTTTTCAGTTAAAATCCCAAATTTGTTTGTTA	4.661353159118759e-07	0.0	0.0	0.0	0.0	0.0	0.0	0.0	0.0
TCTAAAAAACAAAAAATGATTAAAAATACATAACAAAAAAATCGATTGACAC	0.0	0.0	0.0	0.0	0.0	0.0	8.999239564258372e-07	0.0	3.3987837112627474e-07
TATTGAACTGCCAATTGTGTTGTTTGTCAAAAAAACACAATTTCGTTGGGTA	0.0	0.0	0.0	0.0	0.0	0.0	8.999239564258372e-07	0.0	0.0
ACTGAAATCACCAATGTACTTTGATTTCAGCAAGACTTAAGATCCTTCCGAC	1.4916330109169057e-06	0.0	0.0	0.0	0.0	0.0	0.0	0.0	0.0
ACGAAAATGGTTAATATGATTTATGTTACATAACAAAAAAATCGATTGACAC	0.0	0.0	0.0	0.0	0.0	0.0	8.999239564258372e-07	0.0	0.0
TGTTTAAGTGACAAGTTTCTTAGGGGAGTTAAAATCCCAAATTTGTTTGTTA	0.0	0.0	0.0	0.0	0.0	0.0	0.0	0.0	1.3595134845029682e-06
ACAGAAAATGGGAAGTAACTTGTGGATCAGCAAGACTTAAGATCCTTCCGAC	3.729082527305977e-07	0.0	0.0	0.0	0.0	0.0	0.0	0.0	0.0
CCATAAACAACTAATTTAATTTCTTGTCAAAAAAACACAATTTCGTTGGGTA	0.0	0.0	0.0	0.0	0.0	0.0	8.999239564258372e-07	0.0	0.0
GAAAGAATCAATAACTTATTTTCGACCGTGCAAGTGATAATAATATTTTACG	0.0	0.0	0.0	0.0	0.0	0.0	8.999239564258372e-07	0.0	0.0
GTAATAAATTCGAAGAGTTTTGTCATTCAGCAAGACTTAAGATCCTTCCGAC	3.729082527305977e-07	0.0	0.0	0.0	0.0	0.0	0.0	0.0	0.0
TCGATAAATTGAAACCTCGTTGCCGTTCGACAATGCATAACGACCTTGTAAA	7.458165054598242e-07	0.0	0.0	0.0	0.0	0.0	0.0	0.0	0.0
CGGTCCAATTACGAACTAATTTTTTATCGACAATGCATAACGACCTTGTAAA	0.0	0.0	0.0	0.0	0.0	0.0	8.999239564258372e-07	0.0	0.0
ATTCAAAGGTTCAAACGATTTTTGACGCTCTAAACCATAACCTAATTAGCGT	0.0	0.0	0.0	0.0	0.0	0.0	8.999239564258372e-07	0.0	0.0
TACTAAAAATGAAATCGGATTCTGGTTCAGCAAGACTTAAGATCCTTCCGAC	4.661353159118758e-06	6.585394556343321e-08	0.0	0.0	0.0	0.0	0.0	0.0	0.0
CGCTGAAGACGAAAATTTTTTTTTTAGATTAAAATTAAAACACAATTAATAT	2.9832660218338114e-06	0.0	0.0	0.0	0.0	0.0	0.0	0.0	0.0
TTACAAAACTTCAACAATATTAATTCGCAGCAATACTCAAACTGTTTATGAC	0.0	3.2926972781716614e-07	8.651327286627123e-08	1.1238166611950104e-06	3.211568016611974e-07	2.66987336256426e-07	8.999239564258372e-07	6.339757494130281e-07	4.5317116150205475e-07
TTCGTAATTGGTAATCTTATTGTTTTAAAAGAACAAAAAAGATTATTAAAGT	1.3984059477397413e-06	0.0	0.0	0.0	0.0	0.0	0.0	0.0	0.0
CAAGCAATCTTGAAGTTTATTGGCGCTACATAACAAAAAAATCGATTGACAC	0.0	0.0	2.595398185989252e-07	0.0	0.0	0.0	0.0	0.0	0.0
TTTATAATTGGAAACATCTTTTGACTTGCATAAGGCCTAAATGCATTGTGTA	1.118724758190422e-06	0.0	0.0	0.0	0.0	0.0	0.0	0.0	0.0
TTCTTAAGTGACAAGGATTTTCATTGTCAGCAAGACTTAAGATCCTTCCGAC	3.915536653660305e-06	0.0	0.0	0.0	0.0	0.0	0.0	0.0	0.0
GCTTGAATCTAAAACATCCTTTGAGCTCAGCAAGACTTAAGATCCTTCCGAC	2.7035848322886056e-06	0.0	0.0	0.0	0.0	0.0	0.0	0.0	0.0
TGTCAAACTTGAAATTAATTTAGTACTCAGCAAGACTTAAGATCCTTCCGAC	7.458165054598242e-07	0.0	0.0	0.0	0.0	0.0	0.0	0.0	0.0
GGGGAAAATCCTAAGCCAGTTACTGGTCAGCAAGACTTAAGATCCTTCCGAC	1.2119518213730713e-06	0.0	0.0	8.027261865658546e-08	0.0	0.0	0.0	0.0	0.0
TTTTTAAATAGTAAATCAATTTTGGACGTGCAAGTGATAATAATATTTTACG	0.0	0.0	0.0	0.0	0.0	0.0	8.999239564258372e-07	0.0	1.1329279037578004e-07
GAATCAAACGAAAATCACGTTGATACTCTAAAACAATGAAGGCCTTTAGAAA	6.525894422771746e-07	0.0	0.0	0.0	0.0	0.0	0.0	0.0	0.0
CCGGCAATATTTAATCTCCTTGTGATTCAGCAAGACTTAAGATCCTTCCGAC	2.2374495163753584e-06	0.0	0.0	0.0	0.0	0.0	0.0	0.0	0.0
CGTTCCAACTCCAACCTTATTTTTAATCGACAATGCATAACGACCTTGTAAA	0.0	0.0	0.0	2.408178559694317e-07	0.0	6.674683406415962e-08	0.0	1.267951498826056e-07	1.1329279037578004e-07
ATTACAACTTATAAATAATTTTGCAATCAGCAAGACTTAAGATCCTTCCGAC	1.3051788845543493e-06	0.0	0.0	0.0	0.0	0.0	0.0	0.0	0.0
TGTATAAAGGGTAATGTGTTTCACCGTCGACAATGCATAACGACCTTGTAAA	6.525894422771746e-07	0.0	0.0	0.0	0.0	0.0	0.0	0.0	0.0
CATCCAACCTAGAAATTGTTAGTAGCTCAGCAAGACTTAAGATCCTTCCGAC	0.0	0.0	0.0	0.0	0.0	0.0	8.999239564258372e-07	0.0	0.0
TGCAAAAGCCATAACTTGGTTAATCGTCGACAATGCATAACGACCTTGTAAA	6.525894422771746e-07	0.0	0.0	0.0	0.0	0.0	0.0	0.0	0.0
TCGGAAAGTGGGAAGGTTGTTGGGAGTCAGCAAGACTTAAGATCCTTCCGAC	9.322706318251229e-07	0.0	0.0	0.0	0.0	0.0	0.0	0.0	0.0
TTGGAAATCACCAATATGTTTCCCTTTAACCAAATCCCAAATCTATTTGCGT	0.0	0.0	0.0	0.0	0.0	0.0	8.999239564258372e-07	0.0	0.0
AGTGCAAAGCCGAAGGATTTTTTCCATACATAACAAAAAAATCGATTGACAC	0.0	0.0	2.595398185989252e-07	0.0	0.0	0.0	0.0	0.0	0.0
TAGATAACCGATAATGTCTTTTGCAGTCAGCAAGACTTAAGATCCTTCCGAC	2.610357769111441e-06	0.0	0.0	0.0	0.0	0.0	0.0	0.0	0.0
AATTGAATAAGTAACTGGTTTTAGACTCAGCAAGACTTAAGATCCTTCCGAC	0.0	0.0	0.0	0.0	0.0	0.0	8.999239564258372e-07	0.0	0.0
CATGTAAAGTTAAAAACTATTAGTTGTCGACAATGCATAACGACCTTGTAAA	4.661353159118759e-07	0.0	0.0	0.0	0.0	0.0	0.0	0.0	0.0
GTACCAAATCGGAAGGAGATTAGCTGTACATAACAAAAAAATCGATTGACAC	0.0	0.0	0.0	0.0	0.0	0.0	1.7998479128496743e-06	0.0	1.1329279037578004e-07
AATTTAATCCAGAATGATATTATTATTCGTAAACTAGCAATAGTGTTAGTAT	2.144222453198194e-06	0.0	0.0	0.0	0.0	0.0	0.0	0.0	0.0
TAAAAATCAGTAAATTCTTTTCTCGATCAGCAAGACTTAAGATCCTTCCGAC	0.0	0.0	0.0	3.2109047462590896e-07	1.9269408099671843e-07	2.66987336256426e-07	0.0	2.535902997652112e-07	2.265855807504947e-07
TATCTAATTGGCAAATACGTTGTTCTTCAAAAAAACACAATTTCGTTGGGTA	0.0	0.0	0.0	0.0	0.0	0.0	1.7998479128496743e-06	0.0	0.0
CAACAAATTTATAACTATGTTGTAACTCAGCAAGACTTAAGATCCTTCCGAC	2.144222453198194e-06	0.0	0.0	0.0	0.0	0.0	0.0	0.0	0.0
ATCAAAATGACTAAGTGAATTAATTCTCAGCAAGACTTAAGATCCTTCCGAC	2.2374495163753584e-06	0.0	0.0	0.0	0.0	0.0	0.0	0.0	0.0
ATCTTAATCGGGAAATATATTGATGTTACATAACAAAAAAATCGATTGACAC	0.0	0.0	0.0	0.0	0.0	0.0	8.999239564258372e-07	1.267951498826056e-07	0.0
TGTTTAAGTGCCAAGTTTCTTAGGCCCGAAAAAACAGGAACACTTTTTTCAT	0.0	0.0	0.0	0.0	0.0	0.0	0.0	0.0	2.265855807504947e-07
CCACCAAAGCAAAACGAGGTTGGGCTTCGACAATGCATAACGACCTTGTAAA	5.593623790945253e-07	0.0	0.0	0.0	0.0	0.0	0.0	0.0	0.0
GACTTAATTAGGAAGTTTTTTGACTTTCAGCAAGACTTAAGATCCTTCCGAC	3.729082527305977e-07	0.0	0.0	0.0	0.0	0.0	0.0	0.0	0.0
GAAAAAAAAGACAACTTTCTTTATTTTCGACAATGCATAACGACCTTGTAAA	1.0254976950077723e-06	0.0	0.0	0.0	0.0	0.0	0.0	0.0	0.0
TGCTTAATGTCAAATCCATTTCGGCGTACATAACAAAAAAATCGATTGACAC	0.0	0.0	0.0	0.0	0.0	0.0	8.999239564258372e-07	0.0	0.0
TTTAGAATAAGTAACTGCATTATATATCGACAATGCATAACGACCTTGTAAA	9.322706318251229e-07	0.0	0.0	0.0	0.0	0.0	0.0	0.0	0.0
AGCCTAAAGAATAAACCGTTTAATTTTCGACAATGCATAACGACCTTGTAAA	3.6358554641151e-06	0.0	0.0	0.0	0.0	0.0	0.0	0.0	0.0
AAATAAAATCCAAAGTTGTTTTACATTCGACAATGCATAACGACCTTGTAAA	2.7968118954794826e-07	0.0	0.0	0.0	0.0	0.0	0.0	0.0	0.0
AGAATAAGCGTGAAGTGGTTTGGGGAAAAAGAACAAAAAAGATTATTAAAGT	1.584860074107783e-06	0.0	0.0	0.0	0.0	0.0	0.0	0.0	0.0
AATCAAAGCGCGAAACTGCTTAGTTATACATAACAAAAAAATCGATTGACAC	0.0	0.0	0.0	0.0	0.0	0.0	8.999239564258372e-07	0.0	0.0
TTGACAAGTTCGAAGTCGCTTATAGTTACATAACAAAAAAATCGATTGACAC	0.0	0.0	0.0	0.0	0.0	0.0	8.999239564258372e-07	0.0	0.0
TAAATAAGAAGTAATTGGATTGCAAACGTGCAAGTGATAATAATATTTTACG	0.0	0.0	0.0	0.0	0.0	0.0	8.999239564258372e-07	0.0	0.0
CCTCGAATAAGTAAGGAAATTTTGTATCGACAATGCATAACGACCTTGTAAA	5.780077917313294e-06	0.0	0.0	0.0	0.0	0.0	0.0	0.0	0.0
TGAAAAACAAAAAAAAAGTTTTCTTGTACATAACAAAAAAATCGATTGACAC	0.0	0.0	0.0	0.0	0.0	0.0	8.999239564258372e-07	0.0	0.0
AGTGCAACATTAAAACAGATTCAGTATCGACAATGCATAACGACCTTGTAAA	0.0	0.0	0.0	3.2109047462590896e-07	1.9269408099671843e-07	2.66987336256426e-07	0.0	2.535902997652112e-07	2.265855807504947e-07
CCTTAAACAGCTAATGTTATTACTGTCGTGCAAGTGATAATAATATTTTACG	0.0	0.0	0.0	0.0	0.0	0.0	8.999239564258372e-07	0.0	0.0
GGGGAAAGACCTAAGGGGTTACCAAGTCAGCAAGACTTAAGATCCTTCCGAC	0.0	0.0	0.0	0.0	0.0	0.0	0.0	2.535902997652112e-07	0.0
GCTTCAATATTCAATGAGCTTGTACCTCGACAATGCATAACGACCTTGTAAA	2.2374495163753584e-06	0.0	0.0	0.0	0.0	0.0	0.0	0.0	0.0
ATTTCAAACTGTAAGCTGATTGCGATTCGACAATGCATAACGACCTTGTAAA	5.593623790945253e-07	0.0	0.0	0.0	0.0	0.0	0.0	0.0	0.0
CTTTAAAGATAAAACTACCTTGTATCTCTAAAACAATGAAGGCCTTTAGAAA	0.0	0.0	0.0	0.0	0.0	0.0	8.999239564258372e-07	0.0	0.0
ATAACAAATTCCAACACGGTTCCTCATCAGCAAGACTTAAGATCCTTCCGAC	2.7968118954794826e-07	0.0	0.0	0.0	0.0	0.0	0.0	0.0	0.0
TGGGGAACAGGGAAACGAATTTGAAATCGACAATGCATAACGACCTTGTAAA	3.6358554641151e-06	0.0	0.0	2.408178559694317e-07	0.0	0.0	0.0	0.0	0.0
GAGATAATCTTCAATGGATTTACTGGTCAGCAAGACTTAAGATCCTTCCGAC	1.3051788845543493e-06	0.0	0.0	0.0	0.0	0.0	0.0	0.0	0.0
ACTCCAATCTTAAACTAAGCTTTATCTCAGCAAGACTTAAGATCCTTCCGAC	0.0	0.0	0.0	0.0	0.0	0.0	8.999239564258372e-07	0.0	0.0
CGTCCAATACCGAAGGTAATTAGGGGCCCTCAACCCTTAACGCAGTTCGCGC	0.0	0.0	0.0	0.0	0.0	0.0	8.999239564258372e-07	0.0	0.0
TCATAAAACATGAAGTCTTTTTTCCGGTTATAATCTGGAACACGCTTAAAAA	1.3984059477397413e-06	0.0	0.0	0.0	0.0	0.0	0.0	0.0	0.0
AAATTAAAAATTAAGGTCATTGGACATCGACAATGCATAACGACCTTGTAAA	8.390435686424735e-07	0.0	0.0	0.0	0.0	0.0	0.0	0.0	0.0
TATAAAAATAATAAGTGGGTTGGCTCTCAGCAAGACTTAAGATCCTTCCGAC	5.593623790945253e-07	0.0	0.0	0.0	0.0	0.0	0.0	0.0	0.0
AGGGAAAGATGTAACTGTATTTGCAGTGCATAAGGCCTAAATGCATTGTGTA	1.3984059477397413e-06	0.0	0.0	0.0	0.0	0.0	0.0	0.0	0.0
TTCAAAACCCTCAACAGGTTTCAATCGTACGAACTAAAAATTATATTTGCCA	0.0	0.0	0.0	0.0	0.0	0.0	0.0	0.0	2.265855807504947e-07
AGGGCAACGTTGAATATATTTCGGGTTACATAACAAAAAAATCGATTGACAC	0.0	0.0	0.0	0.0	0.0	0.0	8.999239564258372e-07	0.0	0.0
TCCGCAAGTGATAACCATTTTATCAATCGACAATGCATAACGACCTTGTAAA	1.0254976950077723e-06	0.0	0.0	0.0	0.0	0.0	0.0	0.0	0.0
ACTTCAATCACCAACGAGGTTTTCTTTCAGCAAGACTTAAGATCCTTCCGAC	5.68685085413613e-06	0.0	0.0	0.0	0.0	0.0	0.0	0.0	0.0
TAATAAAAATGTAATTGGTTTCTAATTCAGCAAGACTTAAGATCCTTCCGAC	4.568126095941594e-06	0.0	0.0	0.0	0.0	0.0	0.0	0.0	0.0
GACAAAATCGTTAAAAAATTTAATTCCCCTCAACCCTTAACGCAGTTCGCGC	0.0	0.0	0.0	0.0	0.0	0.0	8.999239564258372e-07	0.0	0.0
CAACGAATGCATAATAAATTTGGGTTTGCATAAGGCCTAAATGCATTGTGTA	0.0	0.0	0.0	0.0	1.9269408099671843e-07	1.3349366812874417e-07	0.0	0.0	1.1329279037578004e-07
TTTCAAAACTTAAACGTAGTTTACGCCGTGCAAGTGATAATAATATTTTACG	0.0	0.0	0.0	0.0	0.0	0.0	1.7998479128496743e-06	0.0	0.0
CGCTTAATTCAAAACACTTTTTGTCATCGACAATGCATAACGACCTTGTAAA	2.05099539002103e-06	0.0	0.0	0.0	0.0	0.0	0.0	0.0	0.0
AGCGAAAGCATAAAGCCGATTCTGCATCAGCAAGACTTAAGATCCTTCCGAC	5.780077917313294e-06	0.0	0.0	8.027261865658546e-08	0.0	0.0	0.0	0.0	0.0
CATACAACAATTAAAAATATTTTGGATCGACAATGCATAACGACCTTGTAAA	1.584860074107783e-06	0.0	0.0	0.0	0.0	0.0	0.0	0.0	0.0
GATACAATTTCGAAAATACTTCAGTTTACATAACAAAAAAATCGATTGACAC	0.0	0.0	0.0	0.0	0.0	0.0	8.999239564258372e-07	0.0	0.0
ACTGCAATTCTTAATTCTGTTTATCATGCATAAGGCCTAAATGCATTGTGTA	2.7968118954794826e-07	0.0	0.0	0.0	0.0	0.0	0.0	0.0	0.0
GAAAAAAATGTTAAGTCTTTTTAAGCGCAGCAATACTCAAACTGTTTATGAC	6.246213233226542e-06	0.0	0.0	0.0	0.0	0.0	0.0	0.0	0.0
ACAACAAATAGTAACTCGCTTAGCGTTCAGCAAGACTTAAGATCCTTCCGAC	0.0	0.0	0.0	0.0	0.0	2.66987336256426e-07	0.0	1.267951498826056e-07	1.1329279037578004e-07
TAATTAAATAGTAAAATTTTTGTGTTTCAGCAAGACTTAAGATCCTTCCGAC	0.0	0.0	0.0	2.408178559694317e-07	4.4961952232567637e-07	6.674683406415962e-08	0.0	0.0	2.265855807504947e-07
ATCTTAAACAATAAGTGTTTTCGAACTCAACAAGCACTAAGTCGTTTAGTAT	0.0	0.0	0.0	0.0	0.0	0.0	8.999239564258372e-07	0.0	0.0
ATACAAAGATGCAAATCCTTTTGCCTTGCATAAGGCCTAAATGCATTGTGTA	2.7968118954794826e-07	0.0	0.0	0.0	0.0	0.0	0.0	0.0	0.0
TAATAAACCATGAAAATGCTTTTATTTGCATAAGGCCTAAATGCATTGTGTA	2.7968118954794826e-07	0.0	0.0	0.0	0.0	0.0	0.0	0.0	0.0
TGAACAAACAATAAAAAATTTGTACTCGTGCAAGTGATAATAATATTTTACG	0.0	0.0	0.0	0.0	0.0	0.0	8.999239564258372e-07	0.0	0.0
CCACTAATAGTGAAGTCATTTCTTAGTCAGCAAGACTTAAGATCCTTCCGAC	0.0	3.819528842675644e-06	3.2875043689145144e-06	5.538810687301258e-06	6.615830114213121e-06	5.80697456358125e-06	4.499619782129186e-06	4.057444796249702e-06	4.871589986138299e-06
AGCGTAAATAGAAAGTTTGTTCATGCTCGTAAACTAGCAATAGTGTTAGTAT	1.9577683268301526e-06	0.0	0.0	0.0	0.0	0.0	0.0	0.0	0.0
CAGAAAAACTCAAATTTGTTTTATTTTCGACAATGCATAACGACCTTGTAAA	1.584860074107783e-06	0.0	0.0	0.0	0.0	0.0	0.0	0.0	0.0
TATATAACAGTAAAATTGTTTTTTAGTGCATAAGGCCTAAATGCATTGTGTA	1.4916330109169057e-06	0.0	0.0	0.0	0.0	0.0	0.0	0.0	0.0
TACTTAAATAGTAAATATATTGATTTTCAGCAAGACTTAAGATCCTTCCGAC	0.0	0.0	0.0	0.0	0.0	0.0	0.0	0.0	2.265855807504947e-07
AAATAAAAAATTAAAATATTTTATTTTCAAAAAAACACAATTTCGTTGGGTA	0.0	0.0	0.0	0.0	0.0	0.0	8.999239564258372e-07	0.0	0.0
CAGCTAAAAGTTAATTTTTTTCTTGATCGACAATGCATAACGACCTTGTAAA	1.3984059477397413e-06	0.0	0.0	0.0	0.0	0.0	0.0	0.0	0.0
TGCCGAAGTTCAAAGGCCGTTGGCCATTAACAAAAGTAAAATGCTTTTCTTA	1.2119518213730713e-06	0.0	0.0	0.0	0.0	0.0	0.0	0.0	0.0
TACTTAATCATTAATCTTTTTTTATTTCGACAATGCATAACGACCTTGTAAA	8.390435686424735e-07	0.0	0.0	0.0	0.0	0.0	0.0	0.0	0.0
TCTTCAAGCCGGAATAGCTTTTGATTTCAGCAAGACTTAAGATCCTTCCGAC	7.924300370511488e-06	0.0	0.0	0.0	0.0	0.0	8.999239564258372e-07	0.0	0.0
ATCGTAATTCGAAACGTTATTTGCCCTCAGCAAGACTTAAGATCCTTCCGAC	1.8645412636529885e-06	0.0	0.0	0.0	0.0	0.0	0.0	0.0	0.0
TCAGAAATATTAAACTTTTTTTTGCATACATAACAAAAAAATCGATTGACAC	0.0	0.0	2.595398185989252e-07	0.0	0.0	0.0	8.999239564258372e-07	0.0	1.1329279037578004e-07
TTTTAAATACGAAAAAGACTTCAGGATCAGCAAGACTTAAGATCCTTCCGAC	4.661353159118759e-07	0.0	0.0	0.0	0.0	0.0	0.0	0.0	0.0
GTACTAATCGGAAAGACTCTTATGTTCATGGAACGAAAAACAAGTTTGATAA	0.0	0.0	0.0	0.0	0.0	0.0	0.0	0.0	3.3987837112627474e-07
ACTTTCAACTATAATGCGTTTGTTAATCGACAATGCATAACGACCTTGTAAA	0.0	1.97561836690082e-07	0.0	8.027261865658546e-08	0.0	0.0	0.0	0.0	2.265855807504947e-07
GAAATAACACCTAACGGCATTCGGTAGTTATAATCTGGAACACGCTTAAAAA	3.729082527305977e-07	0.0	0.0	0.0	0.0	0.0	0.0	0.0	0.0
TCCGGAAAGAAAAAAATAATTTGCTCACTCAAATAAACAAAATGTTTGCGCC	0.0	0.0	0.0	0.0	0.0	0.0	8.999239564258372e-07	0.0	0.0
AACCAACCGATTAATGCTTTGGCCCAAGTTAAAATCCCAAATTTGTTTGTTA	0.0	0.0	2.595398185989252e-07	0.0	0.0	0.0	0.0	0.0	0.0
CAGTGAAAATAAAAGTTGATTTTTCATCGACAATGCATAACGACCTTGTAAA	5.593623790945253e-07	0.0	0.0	0.0	0.0	0.0	0.0	0.0	0.0
TCAAGAAACGAGAAAGTTTTTCTATATCAGCAAGACTTAAGATCCTTCCGAC	4.661353159118759e-07	0.0	0.0	0.0	0.0	0.0	0.0	0.0	0.0
CATACAACCATTAATCTTTTTTATAGTCGACAATGCATAACGACCTTGTAAA	6.525894422771746e-07	0.0	0.0	0.0	0.0	0.0	0.0	0.0	0.0
TATATAATTGTGAAGGGCTTTCGATCTCGACAATGCATAACGACCTTGTAAA	2.05099539002103e-06	0.0	0.0	0.0	0.0	0.0	0.0	0.0	0.0
TCACGAATCGTAAAACCCTTTAGCCTTCGACAATGCATAACGACCTTGTAAA	1.678087137284947e-06	0.0	0.0	0.0	0.0	0.0	0.0	0.0	0.0
ACCCAAACACACAACCGCTTTCTATTGTTATAATCTGGAACACGCTTAAAAA	9.322706318251229e-07	0.0	0.0	0.0	0.0	0.0	0.0	0.0	0.0
AAAAAAAACACGAACCGCTTTATGACAAAAGAACAAAAAAGATTATTAAAGT	7.458165054598242e-07	0.0	0.0	8.027261865658546e-08	0.0	0.0	0.0	0.0	0.0
GAAAAAATGACCAACAGTTTTTTAACATTTCAAAAGGGAAACCTATTGTATA	0.0	0.0	0.0	2.408178559694317e-07	0.0	0.0	0.0	0.0	0.0
TTGAAAAGATTTAAAGATTTTTTTTTTCAGCAAGACTTAAGATCCTTCCGAC	1.3051788845543493e-06	0.0	0.0	0.0	0.0	0.0	0.0	0.0	0.0
GGTTTAATTTTAAACTTCCTTTTCGATCGACAATGCATAACGACCTTGTAAA	0.0	2.6341578225416823e-07	0.0	0.0	1.2846272066447897e-07	0.0	0.0	0.0	0.0
ATTACAAGCGCTAATGAGTTTTAAGTTCGACAATGCATAACGACCTTGTAAA	2.144222453198194e-06	0.0	0.0	0.0	0.0	0.0	0.0	0.0	0.0
TAATAAATTGTAAATTTTTTTGACCCGATTAAAATTAAAACACAATTAATAT	2.7968118954794826e-07	0.0	0.0	0.0	0.0	0.0	0.0	0.0	0.0
GGACGAAAAGTGAAAACGTTTATTGTACCCTAACACGAAACTGCGTTCGGAC	0.0	0.0	0.0	0.0	0.0	0.0	8.999239564258372e-07	0.0	0.0
AAAAAAATATTCTATACTGTTTTAGGTCGACAATGCATAACGACCTTGTAAA	2.7968118954794826e-07	0.0	0.0	0.0	0.0	0.0	0.0	0.0	0.0
GTACTAAGTTTTAAGGTAATTTAATTTCAGCAAGACTTAAGATCCTTCCGAC	0.0	0.0	2.595398185989252e-07	0.0	0.0	1.3349366812874417e-07	0.0	0.0	0.0
CGTTTAACCAAGGACCTAATTTTTAATCGACAATGCATAACGACCTTGTAAA	0.0	3.95123673380164e-07	3.4605309146486184e-07	4.816357119388634e-07	4.4961952232567637e-07	6.007215065772241e-07	0.0	0.0	1.1329279037578004e-07
TCCATAAACATTAAAATTTTTCGTTATTAACAAAAGTAAAATGCTTTTCTTA	3.729082527305977e-07	0.0	0.0	0.0	0.0	0.0	0.0	0.0	0.0
AGGTCAAAGTCTAATTTTTTTGAATTTGCATAAGGCCTAAATGCATTGTGTA	2.7968118954794826e-07	0.0	0.0	0.0	0.0	0.0	0.0	0.0	0.0
GTTTCAAATTAGAAACTTATTCTGTTTCAGCAAGACTTAAGATCCTTCCGAC	7.737846244143447e-06	0.0	0.0	0.0	0.0	0.0	0.0	0.0	0.0
TTTCAACCATTAATTATGTTGGAGGATCAGCAAGACTTAAGATCCTTCCGAC	0.0	3.95123673380164e-07	4.3256636433191384e-07	8.829988052223319e-07	1.4773212876447418e-06	1.0012025109623942e-06	8.999239564258372e-07	1.2679514988260562e-06	9.063423230030441e-07
ATGTTAAAAAATAATGGTTTTCATATTCGACAATGCATAACGACCTTGTAAA	4.661353159118759e-07	0.0	0.0	0.0	0.0	0.0	0.0	0.0	0.0
AGACGAAACTGCAACTAGTTTGCGTGTCGACAATGCATAACGACCTTGTAAA	6.525894422771746e-07	0.0	0.0	0.0	0.0	0.0	0.0	0.0	0.0
ATTGCATCAAACAAGTAAGTGTGTATTCAGCAAGACTTAAGATCCTTCCGAC	0.0	0.0	4.3256636433191384e-07	0.0	1.2846272066447897e-07	1.3349366812874417e-07	0.0	0.0	0.0
CCGACAAGCACAAAAGACTTTGCCCCGCTCTAAACCATAACCTAATTAGCGT	0.0	0.0	0.0	0.0	0.0	0.0	0.0	0.0	4.5317116150205475e-07
ATTGCGTCAGTCAAATGAGTGTGTTGTCAGCAAGACTTAAGATCCTTCCGAC	0.0	0.0	7.786194557967756e-07	2.408178559694317e-07	1.9269408099671843e-07	4.0048100438517017e-07	0.0	1.267951498826056e-07	0.0
AATAGAAGCATAAAAGTGGTTTCTAGGCCGAAATTACAAAATGTTTTGAATT	0.0	0.0	0.0	0.0	0.0	0.0	8.999239564258372e-07	0.0	0.0
ATTGCAACTGTCTAATAAGTTTGTATTCAGCAAGACTTAAGATCCTTCCGAC	0.0	0.0	3.4605309146486184e-07	1.6054523731295448e-07	1.9269408099671843e-07	2.0024050219205391e-07	0.0	1.267951498826056e-07	1.1329279037578004e-07
ACACGAAACAGGAAGATGGTTGGCGCTCGACAATGCATAACGACCTTGTAAA	6.525894422771746e-07	0.0	0.0	0.0	0.0	0.0	0.0	0.0	0.0
GACCTAAATACAAATGTGCTTATGTGTGCATAAGGCCTAAATGCATTGTGTA	1.2119518213730713e-06	0.0	0.0	0.0	0.0	0.0	0.0	0.0	0.0
TCCACAATCGAAAAGCTTGTTGTTTGTCGACAATGCATAACGACCTTGTAAA	0.0	0.0	0.0	0.0	0.0	0.0	0.0	2.535902997652112e-07	0.0
GCGGAAAAGTCCAATGCCGTTCTAGATACATAACAAAAAAATCGATTGACAC	0.0	0.0	0.0	0.0	0.0	0.0	8.999239564258372e-07	0.0	0.0
ATAGTAAGACGCAACGTCATTCTTGATCGACAATGCATAACGACCTTGTAAA	6.525894422771746e-07	0.0	0.0	0.0	0.0	0.0	8.999239564258372e-07	0.0	0.0
TTACCACTTATAAATATGTTTAGGGATCAGCAAGACTTAAGATCCTTCCGAC	0.0	3.95123673380164e-07	8.651327286627123e-08	3.2109047462590896e-07	5.138508826579159e-07	6.674683406415961e-07	0.0	2.535902997652112e-07	5.664639518767695e-07
TCAGAAAGCTGAAATAAACTAAGCTATGAACAAGACTTAAGGCTATTAGAAA	0.0	0.0	0.0	0.0	0.0	0.0	8.999239564258372e-07	0.0	0.0
GGGGCAAGGAAAAAGTCGGTTTATAGAGTTAAAATCCCAAATTTGTTTGTTA	5.593623790945253e-07	0.0	0.0	0.0	0.0	0.0	0.0	0.0	0.0
AAGCAAAACTGGGAGGGTATTTGGGTCCATGAAAGAATAATGGTTTTATAGT	0.0	0.0	0.0	0.0	0.0	0.0	8.999239564258372e-07	0.0	0.0
TTTAAAAAGGTGAAATGATTTTTCATTCAGCAAGACTTAAGATCCTTCCGAC	0.0	0.0	0.0	0.0	0.0	0.0	8.999239564258372e-07	0.0	0.0
ATAATAAAAGAAAATGGGTTTTACTCTACATAACAAAAAAATCGATTGACAC	0.0	0.0	0.0	0.0	0.0	0.0	2.6997718692795114e-06	0.0	0.0
GCACAAAAAGAAAACAGCTTTCCGTGTACATAACAAAAAAATCGATTGACAC	0.0	0.0	0.0	0.0	0.0	0.0	2.6997718692795114e-06	0.0	1.1329279037578004e-07
TTGGGAACATGGAACTCCGTTTTCATTCAGCAAGACTTAAGATCCTTCCGAC	2.890038958656647e-06	6.585394556343321e-08	0.0	0.0	0.0	0.0	0.0	0.0	0.0
CAAGTAATGGGTAAAATGGTTAAAAGTCGACAATGCATAACGACCTTGTAAA	4.661353159118759e-07	0.0	0.0	0.0	0.0	0.0	0.0	0.0	0.0
CATTCAAATGGAAATACCCTTGCTCAAGTTAAAATCCCAAATTTGTTTGTTA	1.0254976950077723e-06	0.0	0.0	0.0	0.0	0.0	0.0	0.0	0.0
GAGTTAATATGTAAGTGGATTACAGATCAGCAAGACTTAAGATCCTTCCGAC	6.712348549139788e-06	0.0	0.0	0.0	0.0	0.0	0.0	0.0	0.0
CTCGGAACTGAGAATCGGATTAGAGATCTAAAACAATGAAGGCCTTTAGAAA	2.7968118954794826e-07	0.0	0.0	0.0	0.0	0.0	0.0	0.0	0.0
TTACAACTTTTTAATAATGTGGAGGATCAGCAAGACTTAAGATCCTTCCGAC	0.0	0.0	0.0	0.0	1.9269408099671843e-07	6.674683406415962e-08	0.0	2.535902997652112e-07	0.0
ATCTTAAACTTAAAGTTTATTTTGCTTCAGCAAGACTTAAGATCCTTCCGAC	6.525894422771746e-07	0.0	0.0	0.0	0.0	0.0	0.0	0.0	0.0
CGATGAACACGAAAGTTAATTGCTCCTCACGAAATTTAAAGAGTTTTATTTG	1.7713142004621115e-06	0.0	0.0	0.0	0.0	0.0	0.0	0.0	0.0
TGTTCAATTTTTAAGAGGGTTGAACCTCAGCAAGACTTAAGATCCTTCCGAC	5.593623790945253e-07	0.0	0.0	0.0	0.0	0.0	0.0	0.0	0.0
TACTAAACCGCCAAGACTTTTCCCGATGCATAAGGCCTAAATGCATTGTGTA	3.729082527305977e-07	0.0	0.0	0.0	0.0	0.0	0.0	0.0	0.0
AATAAAAATTTGAATTAAGTTTATGGTCAGCAAGACTTAAGATCCTTCCGAC	3.729082527305977e-07	0.0	0.0	0.0	0.0	0.0	0.0	0.0	0.0
CAGTAAATAGCTAAAGCTTTTTTTACTTAACAAAAGTAAAATGCTTTTCTTA	3.729082527305977e-07	0.0	0.0	0.0	0.0	0.0	0.0	0.0	0.0
GTAGAAATTAGGAATCCGCTTGTCAATCAGCAAGACTTAAGATCCTTCCGAC	2.7968118954794826e-07	0.0	0.0	0.0	0.0	0.0	0.0	0.0	0.0
TATCTAATATGCAACAAGATTTAGGTTCGACAATGCATAACGACCTTGTAAA	1.4916330109169057e-06	0.0	0.0	0.0	0.0	0.0	0.0	0.0	0.0
AGAGCAAACACAAAATGTGTTATGCCTCGACAATGCATAACGACCTTGTAAA	6.89880267550783e-06	0.0	0.0	0.0	0.0	0.0	0.0	0.0	0.0
AGTTAACCACGACCCCAGTTACGTGATCAAAAAAACACAATTTCGTTGGGTA	0.0	0.0	0.0	0.0	0.0	0.0	8.999239564258372e-07	0.0	0.0
CGCCGAAGCCATAAAAACGTTCTCCGAGTTAAAATCCCAAATTTGTTTGTTA	0.0	3.819528842675644e-06	4.0661238247124055e-06	5.859901161931496e-06	6.680061474546438e-06	5.606734061390258e-06	2.6997718692795114e-06	8.49527504213563e-06	5.664639518767694e-06
ATTGGAAGTGGGAGCGTGCTTGTGGGCATGGAACGAAAAACAAGTTTGATAA	0.0	0.0	0.0	0.0	0.0	0.0	8.999239564258372e-07	0.0	0.0
TAAATAACCAGAAATAAAGTTGTGTATCAGCAAGACTTAAGATCCTTCCGAC	7.458165054598242e-07	0.0	0.0	0.0	0.0	0.0	0.0	0.0	0.0
TCTTTAATGATAAATTCTGTTTTCATTCAGCAAGACTTAAGATCCTTCCGAC	3.822309590483141e-06	0.0	2.595398185989252e-07	0.0	0.0	6.674683406415962e-08	0.0	0.0	0.0
TGTCTAAGAAATAAGACGCTTTTACTTCGACAATGCATAACGACCTTGTAAA	3.822309590483141e-06	0.0	0.0	0.0	0.0	0.0	0.0	0.0	0.0
AGACCAAAATCGAATGAACTTCTTGATCAGCAAGACTTAAGATCCTTCCGAC	5.593623790945253e-07	0.0	0.0	0.0	0.0	0.0	0.0	0.0	0.0
AGCAAAATAATGAAGAATATTACTGGCGACAAATTAAAAAGCATGTTATGTG	0.0	0.0	0.0	0.0	0.0	0.0	8.999239564258372e-07	1.267951498826056e-07	0.0
GATATAAACCGGAAGGAGCTTTTGATTCGACAATGCATAACGACCTTGTAAA	6.525894422771746e-07	0.0	0.0	0.0	0.0	0.0	0.0	0.0	0.0
AACGAAATATGAAATTGAATTTGAGCGTTATAATCTGGAACACGCTTAAAAA	1.584860074107783e-06	0.0	0.0	0.0	0.0	0.0	0.0	0.0	0.0
AATCTAAAAATTAATCGACTTAATGCTCGACAATGCATAACGACCTTGTAAA	0.0	0.0	3.4605309146486184e-07	4.0136309328238616e-07	1.9269408099671843e-07	3.3373417032079806e-07	0.0	1.267951498826056e-07	0.0
TCTAAAATTTTCAATATGGTTCTACGTCAAAAAAACACAATTTCGTTGGGTA	0.0	0.0	0.0	0.0	0.0	0.0	8.999239564258372e-07	0.0	0.0
TGGTCAAGTTTCAACGACTTTAAATGTACATAACAAAAAAATCGATTGACAC	0.0	0.0	0.0	0.0	0.0	0.0	8.999239564258372e-07	0.0	0.0
TGCTAAAGGGGAAACTACCTTATGGGTCAGCAAGACTTAAGATCCTTCCGAC	2.9832660218338114e-06	0.0	0.0	0.0	0.0	0.0	0.0	0.0	0.0
ACGACAAGGCGTAATACACTTCTGAGTCAGCAAGACTTAAGATCCTTCCGAC	6.4326673595945825e-06	0.0	0.0	8.027261865658546e-08	0.0	0.0	0.0	0.0	0.0
TATGTAATCGGCAACCGTATTTGCTCCCCTCAACCCTTAACGCAGTTCGCGC	0.0	0.0	0.0	0.0	0.0	0.0	8.999239564258372e-07	0.0	0.0
GCTATAACAGAAAATTGATTTGGTCCTCAGCAAGACTTAAGATCCTTCCGAC	5.593623790945253e-07	0.0	0.0	0.0	0.0	0.0	0.0	0.0	0.0
CAGTCAACACCCAAAGGACTTGACGTTCGACAATGCATAACGACCTTGTAAA	0.0	5.268315645072482e-07	2.595398185989252e-07	4.0136309328238616e-07	4.4961952232567637e-07	4.6722783844847994e-07	8.999239564258372e-07	6.339757494130281e-07	3.3987837112627474e-07
GAAATAACATAGCAAATGGATTTACTTCAAAAAAACACAATTTCGTTGGGTA	0.0	0.0	0.0	0.0	0.0	0.0	8.999239564258372e-07	0.0	0.0
TACTAAAAAACTAAAAATATTCTGTTTCAGCAAGACTTAAGATCCTTCCGAC	0.0	0.0	4.3256636433191384e-07	0.0	3.8538816199343686e-07	2.66987336256426e-07	0.0	2.535902997652112e-07	2.265855807504947e-07
ACCTAAAGTTTTAAAATCTTTGATTCTCGACAATGCATAACGACCTTGTAAA	2.7968118954794826e-07	0.0	0.0	0.0	0.0	0.0	0.0	0.0	0.0
TTAAAAAGGTTCAATAGATTTGGCGCTCAGCAAGACTTAAGATCCTTCCGAC	0.0	3.2926972781716614e-07	4.3256636433191384e-07	9.632714238788091e-07	5.138508826579159e-07	9.344556768980222e-07	0.0	3.8038544964781693e-07	2.265855807504947e-07
TTCTAAAATAGTAAAAAGATTTTGTTTCAGCAAGACTTAAGATCCTTCCGAC	0.0	0.0	0.0	0.0	0.0	2.66987336256426e-07	0.0	2.535902997652112e-07	1.1329279037578004e-07
TAGGGAATTTGGAAGTGCTTTGAAGTTCGACAATGCATAACGACCTTGTAAA	1.118724758190422e-06	0.0	0.0	0.0	0.0	0.0	0.0	0.0	0.0
ACTAAAAATGGGAAATGTGTTGGGATTCAAAAAAACACAATTTCGTTGGGTA	0.0	0.0	3.4605309146486184e-07	0.0	6.423136033223949e-08	0.0	0.0	0.0	2.265855807504947e-07
TGCACAAGCTGAAAGATCGTTTCTAGTCAGCAAGACTTAAGATCCTTCCGAC	1.678087137284947e-06	0.0	0.0	0.0	0.0	0.0	0.0	0.0	0.0
TCTGGAAATGTAAAACCTGTTTGCGTTCAGCAAGACTTAAGATCCTTCCGAC	4.754580222309635e-06	0.0	0.0	0.0	0.0	0.0	0.0	0.0	0.0
GTGGCAAAACGGAAGCACGTTACAAGTCGACAATGCATAACGACCTTGTAAA	5.593623790945253e-07	0.0	0.0	8.027261865658546e-08	0.0	0.0	0.0	0.0	0.0
GATTAAAATTAAAAACTCTTTTTAAGTCGACAATGCATAACGACCTTGTAAA	0.0	3.2926972781716614e-07	8.651327286627123e-08	8.027261865658546e-08	6.423136033223949e-08	6.674683406415962e-08	0.0	0.0	0.0
AGTAGAAGGCCTAATGTCGTTGGCGGTCAGCAAGACTTAAGATCCTTCCGAC	2.7968118954794826e-06	0.0	0.0	0.0	0.0	0.0	0.0	0.0	0.0
ATTGTAACAGTTAAATAAGTGTCTATTCAGCAAGACTTAAGATCCTTCCGAC	0.0	1.97561836690082e-07	4.3256636433191384e-07	7.224535679093774e-07	0.0	2.0024050219205391e-07	0.0	0.0	0.0
ATTGTAAGAGGGAATTTGTTTGGCGGAGTTAAAATCCCAAATTTGTTTGTTA	2.7968118954794826e-07	0.0	0.0	0.0	0.0	0.0	0.0	0.0	0.0
GGGGAAAGCGCGAAGGCGGTTTCGGCGATTAAAATTAAAACACAATTAATAT	2.7968118954794826e-07	0.0	0.0	0.0	0.0	0.0	0.0	0.0	0.0
GTATGAAAGCACAAAAATGTTGATATTCGACAATGCATAACGACCTTGTAAA	1.9577683268301526e-06	0.0	0.0	0.0	0.0	0.0	0.0	0.0	0.0
TATCTAACCACTAAACGTATTTATTGTACATAACAAAAAAATCGATTGACAC	0.0	0.0	0.0	0.0	0.0	0.0	2.6997718692795114e-06	0.0	1.1329279037578004e-07
TGTATAAAGTAGAAAGAGTTTCACTGTACCTAAATTTCAAACTTATTTGCCT	0.0	0.0	0.0	0.0	0.0	0.0	8.999239564258372e-07	0.0	0.0
ATAATAAACACCAAAAGATTTAGGTATCTAAAACAATGAAGGCCTTTAGAAA	2.4239036427434e-06	0.0	0.0	0.0	0.0	0.0	0.0	0.0	0.0
TACTTAATCGTTAAAGTCTTTGGTTTTCAGCAAGACTTAAGATCCTTCCGAC	1.9577683268301526e-06	0.0	0.0	0.0	0.0	0.0	0.0	0.0	0.0
CGAAGAAATGATAAGAGTTTTACCAGGTTATAATCTGGAACACGCTTAAAAA	7.458165054598242e-07	0.0	0.0	0.0	0.0	0.0	0.0	0.0	0.0
GCCGTAATCGTTAAGATTATTACAATTCGACAATGCATAACGACCTTGTAAA	0.0	7.902473467614163e-07	8.651327286627122e-07	3.2109047462590896e-07	5.138508826579159e-07	3.3373417032079806e-07	0.0	1.267951498826056e-07	1.1329279037578004e-07
CTGGCAACCATTAATTGGTTTTATAGGATTAAAATTAAAACACAATTAATAT	4.661353159118759e-07	0.0	0.0	0.0	0.0	0.0	0.0	0.0	0.0
GCGACAAGATCGAAGAGCGTTGAAGATCGACAATGCATAACGACCTTGTAAA	6.525894422771746e-07	0.0	0.0	0.0	0.0	0.0	0.0	0.0	0.0
TTTCAACCATTAATTTTGTTGGAGGGTCAGCAAGACTTAAGATCCTTCCGAC	0.0	0.0	0.0	0.0	1.9269408099671843e-07	6.674683406415962e-08	0.0	1.267951498826056e-07	2.265855807504947e-07
TGATCAAGTTAAAAAAAGTTTCTAAATCAGCAAGACTTAAGATCCTTCCGAC	0.0	9.878091834514985e-07	1.1246725472660988e-06	8.027261865658546e-07	1.2846272066447896e-06	1.6686708515986791e-06	0.0	8.875660491782394e-07	7.930495326272641e-07
TTTTAAAATTTTAAATCCATTAACTATCTAAAACAATGAAGGCCTTTAGAAA	0.0	3.2926972781716614e-07	2.595398185989252e-07	1.6054523731295448e-07	6.423136033223949e-08	6.674683406415962e-08	0.0	0.0	1.1329279037578004e-07
GGACCAAGGTCAAAAGATATTGATCTAGTTAAAATCCCAAATTTGTTTGTTA	1.118724758190422e-06	0.0	0.0	0.0	0.0	0.0	0.0	0.0	0.0
TTTTGAATCTATAATCGATTTCGCCGTCGACAATGCATAACGACCTTGTAAA	1.4916330109169057e-06	0.0	0.0	0.0	0.0	0.0	0.0	0.0	0.0
TATTTAACATTAAAATGTGTTTACGCTGCATAAGGCCTAAATGCATTGTGTA	1.4916330109169057e-06	0.0	0.0	0.0	0.0	0.0	0.0	0.0	0.0
TCACTAACATGCAAATCACTTATTGGTCAGCAAGACTTAAGATCCTTCCGAC	5.034261411854841e-06	0.0	0.0	0.0	0.0	0.0	0.0	0.0	0.0
TAAAAAAAGTTTAAATCAGTTTCGGTTCAGCAAGACTTAAGATCCTTCCGAC	3.1697201482018523e-06	2.6341578225416823e-07	0.0	0.0	0.0	0.0	0.0	0.0	0.0
TGGGGAACATGGAAAAGATTTCCACATGCATAAGGCCTAAATGCATTGTGTA	1.3984059477397413e-06	0.0	0.0	0.0	0.0	0.0	0.0	0.0	0.0
AACTTAAATATAAAACCCATTTGGTATCAACAAGCACTAAGTCGTTTAGTAT	0.0	0.0	0.0	0.0	0.0	0.0	8.999239564258372e-07	0.0	0.0
TCCCCAATTCTAAATTGGTTTCAGTGCGTGCAAGTGATAATAATATTTTACG	0.0	0.0	0.0	0.0	0.0	0.0	8.999239564258372e-07	0.0	0.0
GGGACAATGAAGAAAGGTATTACGAGTGCATAAGGCCTAAATGCATTGTGTA	7.458165054598242e-07	0.0	0.0	0.0	0.0	0.0	0.0	0.0	0.0
AAGGCAAAAAGAAATGTACTTGTCGTCGTGCAAGTGATAATAATATTTTACG	0.0	0.0	0.0	0.0	0.0	0.0	8.999239564258372e-07	0.0	0.0
TCCTAAAGTAATAATAATGTTAATTGAAAAGAACAAAAAAGATTATTAAAGT	2.610357769111441e-06	0.0	0.0	0.0	0.0	0.0	0.0	0.0	0.0
CCCATAATCCTAAACAAAGTTGTAATTCAGCAAGACTTAAGATCCTTCCGAC	1.3051788845543493e-06	0.0	0.0	0.0	0.0	0.0	0.0	0.0	0.0
CTATAAACTGACAAGTTTTTTTGAACTCGACAATGCATAACGACCTTGTAAA	0.0	0.0	0.0	0.0	0.0	0.0	0.0	2.535902997652112e-07	0.0
TTCTTAATGTATAATATTTTTAGGGATCAGCAAGACTTAAGATCCTTCCGAC	3.1697201482018523e-06	0.0	0.0	0.0	0.0	0.0	0.0	0.0	0.0
AACAGAAAGCGAAAGTCATTTGCTAATCAGCAAGACTTAAGATCCTTCCGAC	3.6358554641151e-06	0.0	0.0	0.0	0.0	0.0	0.0	0.0	0.0
TGGATAACGCTAAACCGATTTGGCGGTCAGCAAGACTTAAGATCCTTCCGAC	3.729082527305977e-07	0.0	0.0	0.0	0.0	0.0	0.0	0.0	0.0
TCTACAAAGACCAATGTCGTTTCTCTAGTTAAAATCCCAAATTTGTTTGTTA	4.661353159118759e-07	0.0	0.0	0.0	0.0	0.0	0.0	0.0	0.0
GGGGAAAAGTGCAATAACATTTAGGTAGTTAAAATCCCAAATTTGTTTGTTA	5.593623790945253e-07	0.0	0.0	0.0	0.0	0.0	0.0	0.0	0.0
GCATCAACCTGAAACGTAGTTCGGTGTGCATAAGGCCTAAATGCATTGTGTA	5.593623790945253e-07	0.0	0.0	0.0	0.0	0.0	0.0	0.0	0.0
CGTTCAACTTCGGACCTAGTTTTTAATCGACAATGCATAACGACCTTGTAAA	0.0	3.95123673380164e-07	2.595398185989252e-07	3.2109047462590896e-07	3.211568016611974e-07	1.3349366812874417e-07	0.0	0.0	0.0
TGGTTAAGTAGAAAAGGGATTATGGGTCGACAATGCATAACGACCTTGTAAA	4.661353159118759e-07	0.0	0.0	0.0	0.0	0.0	0.0	0.0	0.0
CTACAACTAATTAATTTGTTGGAGGATCAGCAAGACTTAAGATCCTTCCGAC	0.0	0.0	2.595398185989252e-07	0.0	6.423136033223949e-08	2.0024050219205391e-07	0.0	0.0	0.0
GTGTAAAATCGGAAGTGCCTTTTACGTACATAACAAAAAAATCGATTGACAC	0.0	0.0	0.0	0.0	0.0	0.0	1.7998479128496743e-06	0.0	0.0
TTATAAAGACGGAAAATCATTGGCAATCGACAATGCATAACGACCTTGTAAA	5.593623790945253e-07	0.0	0.0	0.0	0.0	0.0	0.0	0.0	0.0
ATGTTAATCCTAAAGTCAGTTTCGTGTCAGCAAGACTTAAGATCCTTCCGAC	4.288444906396388e-06	0.0	0.0	0.0	0.0	0.0	0.0	0.0	0.0
GCACCAACTTTGAAATTGATTCTGCCTCAGCAAGACTTAAGATCCTTCCGAC	2.330676579566236e-06	0.0	0.0	0.0	0.0	0.0	0.0	0.0	0.0
TTACCACTAATAAATTTGGTTAGGGATCAGCAAGACTTAAGATCCTTCCGAC	0.0	0.0	0.0	0.0	1.9269408099671843e-07	6.674683406415962e-08	0.0	0.0	0.0
TACTAAAATAGTAAAAGTATTGTGCTTCAGCAAGACTTAAGATCCTTCCGAC	0.0	0.0	0.0	0.0	0.0	0.0	0.0	0.0	2.265855807504947e-07
TTATTAATACACAAGACTTTTACGCATACATAACAAAAAAATCGATTGACAC	0.0	0.0	0.0	0.0	0.0	0.0	8.999239564258372e-07	0.0	0.0
ACCCAAATGGGCAAAATAATTTCACTTCAGCAAGACTTAAGATCCTTCCGAC	2.05099539002103e-06	0.0	0.0	0.0	0.0	0.0	0.0	0.0	0.0
ACATCAATAAGCAAGTCTTTTTGTGATCGACAATGCATAACGACCTTGTAAA	2.330676579566236e-06	0.0	0.0	0.0	0.0	0.0	0.0	0.0	0.0
ATTCCAATCTGAAATGGTGTTACAGCAGTTAAAATCCCAAATTTGTTTGTTA	2.7968118954794826e-07	0.0	0.0	0.0	0.0	0.0	0.0	0.0	0.0
CGTTCCAATACGAAACTAATTTTTAATCGACAATGCATAACGACCTTGTAAA	0.0	2.70001176810468e-06	2.768424731723356e-06	2.327905941042169e-06	3.083105295945339e-06	1.9356581878604165e-06	8.999239564258372e-07	1.775132098358586e-06	6.797567422525495e-07
TGGACAAATCCTAACAAAGTTAAGCGTACATAACAAAAAAATCGATTGACAC	0.0	0.0	0.0	0.0	0.0	0.0	8.999239564258372e-07	0.0	0.0
TCACAAATCTCTAATGTTTTTTACACAGTTAAAATCCCAAATTTGTTTGTTA	5.593623790945253e-07	0.0	0.0	0.0	0.0	0.0	0.0	0.0	0.0
CTCCTTACAAACAATTCTTTTTACATTCAGCAAGACTTAAGATCCTTCCGAC	0.0	1.97561836690082e-07	0.0	0.0	0.0	0.0	0.0	0.0	0.0
GTATGAAGCGGTAATTAAGTTCGTACTCGACAATGCATAACGACCTTGTAAA	2.7968118954794826e-07	0.0	0.0	0.0	0.0	0.0	0.0	0.0	0.0
CTAAAAAAGTTCAATTTATTTTTGATTCAGCAAGACTTAAGATCCTTCCGAC	0.0	0.0	0.0	0.0	0.0	0.0	0.0	0.0	2.265855807504947e-07
CGTGGAAAGTTCAAGGTCCTTGGTCGTCTAAAACAATGAAGGCCTTTAGAAA	2.2374495163753584e-06	0.0	0.0	0.0	0.0	0.0	0.0	0.0	0.0
GCGTCAACCTACAAAGGGATTTAGGATCAGCAAGACTTAAGATCCTTCCGAC	0.0	1.97561836690082e-07	8.651327286627123e-08	2.408178559694317e-07	1.9269408099671843e-07	1.3349366812874417e-07	0.0	1.267951498826056e-07	1.1329279037578004e-07
ACTTTAAACCATAATGCGTTTTTGAATCGACAATGCATAACGACCTTGTAAA	0.0	1.97561836690082e-07	0.0	1.6054523731295448e-07	6.423136033223949e-08	0.0	0.0	0.0	0.0
TCTGGAACGGTGAATTTAGTTTGGTGTCAGCAAGACTTAAGATCCTTCCGAC	0.0	7.243934011973302e-07	7.786194557967756e-07	6.421809492529001e-07	5.780822429901552e-07	7.342151747059683e-07	0.0	5.071805995304224e-07	3.3987837112627474e-07
ATGCTAATCTTAAATCTCCTTAATAGTCAAAAAAACACAATTTCGTTGGGTA	0.0	0.0	0.0	0.0	0.0	0.0	8.999239564258372e-07	0.0	0.0
TAAATAACAGCTAAACTTTTTTGCCTTCAGCAAGACTTAAGATCCTTCCGAC	0.0	0.0	2.595398185989252e-07	2.408178559694317e-07	3.8538816199343686e-07	2.66987336256426e-07	8.999239564258372e-07	3.8038544964781693e-07	0.0
CTACCAAATTAGAAGAGGCTTTGGTGTCAGCAAGACTTAAGATCCTTCCGAC	6.525894422771746e-07	0.0	0.0	0.0	0.0	0.0	0.0	0.0	0.0
TGTCGAATAGGAAAATTCGTTACAATTCGTAAACTAGCAATAGTGTTAGTAT	3.729082527305977e-07	0.0	0.0	0.0	0.0	0.0	0.0	0.0	0.0
TATTAAATAAATAAAGCCATTTGTAGTCAGCAAGACTTAAGATCCTTCCGAC	2.2374495163753584e-06	0.0	0.0	0.0	0.0	0.0	0.0	0.0	0.0
CAGAGAAATGGAAAATCCATTTCTCTTACATAACAAAAAAATCGATTGACAC	0.0	0.0	0.0	0.0	0.0	0.0	8.999239564258372e-07	0.0	0.0
CCCGTAATACTGAAGAATTTTTACTCTACATAACAAAAAAATCGATTGACAC	0.0	0.0	0.0	0.0	0.0	0.0	8.999239564258372e-07	0.0	0.0
TTTCCAATAAGGAATACAGTTCCTTTTCGACAATGCATAACGACCTTGTAAA	1.3051788845543493e-06	0.0	0.0	0.0	0.0	0.0	0.0	0.0	0.0
TTTTAAAATTTGAACTCAATTACCTATCTAAAACAATGAAGGCCTTTAGAAA	0.0	0.0	0.0	0.0	0.0	0.0	8.999239564258372e-07	0.0	0.0
ACCTGAAATTAGAAAGCGATTGTGAGTCGACAATGCATAACGACCTTGTAAA	6.339440296403705e-06	0.0	0.0	0.0	0.0	0.0	0.0	0.0	0.0
TCGCCAAAAATAAACCTTTTTCTACATCGACAATGCATAACGACCTTGTAAA	6.525894422771746e-07	0.0	0.0	0.0	0.0	0.0	0.0	0.0	0.0
GCATTAATGCAAAAAGCTATTAGTCACAAGCAAAGAAGAAAGCCATTAACCG	0.0	0.0	0.0	0.0	0.0	0.0	0.0	0.0	2.265855807504947e-07
TTACAACTTATAATTTATGTTAAGGATCAGCAAGACTTAAGATCCTTCCGAC	0.0	0.0	0.0	0.0	0.0	0.0	0.0	2.535902997652112e-07	0.0
AAATGTATAAGAAACTGGTTTACGAGTCAGCAAGACTTAAGATCCTTCCGAC	0.0	0.0	0.0	0.0	0.0	0.0	8.999239564258372e-07	0.0	2.265855807504947e-07
TTCATAATGTCCAATAGTTTTTGTTCTGCATAAGGCCTAAATGCATTGTGTA	5.593623790945253e-07	0.0	0.0	0.0	0.0	0.0	0.0	0.0	0.0
TAGAAAACTACCAATGGTGTTGTAACTACATAACAAAAAAATCGATTGACAC	0.0	0.0	0.0	0.0	0.0	0.0	8.999239564258372e-07	0.0	0.0
ATTGCAATGCCCAACCGATTTGACTAGCCAAAATTGGCAACCCCATTTTACG	0.0	0.0	0.0	0.0	0.0	0.0	8.999239564258372e-07	0.0	0.0
TACTAAAATTTTAAAAAATTTGTGTTTCAGCAAGACTTAAGATCCTTCCGAC	0.0	0.0	0.0	0.0	0.0	0.0	0.0	0.0	2.265855807504947e-07
TTTAAAAACAGTAAATCCATTTAACATACATAACAAAAAAATCGATTGACAC	0.0	0.0	0.0	0.0	0.0	0.0	1.7998479128496743e-06	0.0	0.0
CCTTCAACCTACGACCCTATTTTTAATCGACAATGCATAACGACCTTGTAAA	0.0	1.97561836690082e-07	8.651327286627123e-08	2.408178559694317e-07	6.423136033223949e-08	6.674683406415962e-08	0.0	0.0	0.0
GACCAAAAATAGAATGGATTTAGTCCTCGACAATGCATAACGACCTTGTAAA	5.593623790945253e-07	0.0	0.0	0.0	0.0	0.0	0.0	0.0	0.0
AAGCTAATTGATAACTAGTTTCCCTTGTTATAATCTGGAACACGCTTAAAAA	1.3984059477397413e-06	0.0	0.0	0.0	0.0	0.0	0.0	0.0	0.0
TTATGAATAAGGGATTAAGTTTGCAATCAGCAAGACTTAAGATCCTTCCGAC	0.0	1.97561836690082e-07	8.651327286627123e-08	0.0	0.0	1.3349366812874417e-07	0.0	0.0	0.0
AAGCAAAACTTGAAGTACTTTCACAATCAGCAAGACTTAAGATCCTTCCGAC	2.517130705920564e-06	0.0	0.0	0.0	0.0	0.0	0.0	0.0	0.0
CTTGCGTCTGTCAAGTGTGTTTGTATTCAGCAAGACTTAAGATCCTTCCGAC	0.0	0.0	2.595398185989252e-07	8.027261865658546e-08	6.423136033223949e-08	0.0	0.0	0.0	0.0
TAATCAAAACGAAACTGATTTGTATGTCAGCAAGACTTAAGATCCTTCCGAC	2.4239036427434e-06	0.0	0.0	0.0	0.0	0.0	0.0	0.0	0.0
CTAGCAACAGTCAAGTGAGTGTGTATTCAGCAAGACTTAAGATCCTTCCGAC	0.0	0.0	6.055929100637871e-07	8.027261865658546e-08	2.5692544132895794e-07	1.3349366812874417e-07	0.0	0.0	2.265855807504947e-07
ACCCAACCGATAAGGTGCTTTTTCGCAGTTAAAATCCCAAATTTGTTTGTTA	0.0	3.2926972781716614e-07	0.0	8.027261865658546e-08	0.0	6.674683406415962e-08	0.0	0.0	0.0
TCCTAAAACTGCAACGCTATTTTCAATCGACAATGCATAACGACCTTGTAAA	1.0254976950077723e-06	0.0	0.0	8.027261865658546e-08	0.0	0.0	0.0	0.0	0.0
CCGCGAATCAATAAGTTCCTTATAACGTACGAACTAAAAATTATATTTGCCA	0.0	0.0	0.0	0.0	0.0	0.0	8.999239564258372e-07	1.267951498826056e-07	0.0
CTAACAAAGTTGAAAAAATTTTACACTCAGCAAGACTTAAGATCCTTCCGAC	6.525894422771746e-07	0.0	0.0	0.0	0.0	0.0	0.0	0.0	0.0
CGTGAAAATTCAAAATGGATTTTATAAGTTAAAATCCCAAATTTGTTTGTTA	3.729082527305977e-07	0.0	0.0	0.0	0.0	0.0	0.0	0.0	0.0
GTTATAAACACAAACGTAGTTTGGCATCGTAAACTAGCAATAGTGTTAGTAT	1.118724758190422e-06	0.0	0.0	0.0	0.0	0.0	0.0	0.0	0.0
CGTATAATTATAAAAATAGGTGGGAATGCATAAGGCCTAAATGCATTGTGTA	0.0	3.2926972781716614e-07	3.4605309146486184e-07	8.027261865658546e-08	0.0	6.674683406415962e-08	0.0	0.0	0.0
ACCGCAACTTTTAAGGTCGTTGTAATTACATAACAAAAAAATCGATTGACAC	0.0	0.0	0.0	0.0	0.0	0.0	8.999239564258372e-07	0.0	4.5317116150205475e-07
AAGATAATGTTAAATTAGCTTTGCGCTACATAACAAAAAAATCGATTGACAC	0.0	0.0	0.0	0.0	0.0	0.0	1.7998479128496743e-06	1.267951498826056e-07	0.0
AGAAAAATGACCAAAATCTTTCACATTCAGCAAGACTTAAGATCCTTCCGAC	0.0	0.0	3.4605309146486184e-07	1.6054523731295448e-07	0.0	0.0	0.0	0.0	0.0
ACTACAAATTTGAAACCTGTTACGGCTCAGCAAGACTTAAGATCCTTCCGAC	3.729082527305977e-07	0.0	0.0	0.0	0.0	0.0	0.0	0.0	0.0
AATATAATACGCAAGCCCGTTTCAGATCGACAATGCATAACGACCTTGTAAA	2.610357769111441e-06	0.0	0.0	0.0	0.0	0.0	0.0	0.0	0.0
CGAGAAATCGTTAAAGGGCTTGCCGTTCGACAATGCATAACGACCTTGTAAA	6.525894422771746e-07	0.0	0.0	0.0	0.0	0.0	0.0	0.0	0.0
TAATCAACCTTCAACAATATTGCAGTTCGACAATGCATAACGACCTTGTAAA	5.593623790945253e-07	0.0	0.0	0.0	0.0	0.0	0.0	0.0	0.0
TGAGAAAACTGTAAACATGTTAAAGTTCGACAATGCATAACGACCTTGTAAA	5.593623790945253e-07	0.0	0.0	0.0	0.0	0.0	0.0	0.0	0.0
ACTTGAATACTAAATTCGTTTGTGAATCGACAATGCATAACGACCTTGTAAA	1.0254976950077723e-06	0.0	0.0	0.0	0.0	0.0	0.0	0.0	0.0
TCATAAACCATGAATCCTCTTAGGATCGTGCAAGTGATAATAATATTTTACG	0.0	0.0	0.0	0.0	0.0	0.0	8.999239564258372e-07	0.0	0.0
TTTAAAAATATGAATAACATTAGTTCTCGACAATGCATAACGACCTTGTAAA	2.144222453198194e-06	0.0	0.0	0.0	0.0	0.0	0.0	0.0	0.0
GGAACAACACCGAAGACTTTTAATTCTCGACAATGCATAACGACCTTGTAAA	5.593623790945253e-07	0.0	0.0	0.0	0.0	0.0	0.0	0.0	0.0
TATACAACAAGGAAGGGGCTTATGGATCGACAATGCATAACGACCTTGTAAA	7.458165054598242e-07	0.0	0.0	0.0	0.0	0.0	0.0	0.0	0.0
AGTAAAACTCCTAAGACCGTTGGGTATACATAACAAAAAAATCGATTGACAC	0.0	0.0	0.0	0.0	0.0	0.0	8.999239564258372e-07	0.0	0.0
CTAATAACTGGGAACAGTGTTCTGCTTCGACAATGCATAACGACCTTGTAAA	0.0	3.687820951549649e-06	1.2976990929890492e-06	6.421809492529001e-07	3.211568016611974e-07	2.66987336256426e-07	0.0	0.0	0.0
AAACCAATCTATAATTTATTTAACGTTCGACAATGCATAACGACCTTGTAAA	3.729082527305977e-07	0.0	0.0	0.0	0.0	0.0	0.0	0.0	0.0
GAGCAAAAATTGTAGTTAGTTTATGCTACATAACAAAAAAATCGATTGACAC	0.0	0.0	0.0	0.0	0.0	0.0	8.999239564258372e-07	0.0	0.0
CTCTCAATATGCAATATGGTTTCGCTTCAAAAAAACACAATTTCGTTGGGTA	0.0	0.0	3.4605309146486184e-07	0.0	1.2846272066447897e-07	0.0	1.7998479128496743e-06	0.0	0.0
ACAACAAACGTTAAGAAGGTTAAATTTCGACAATGCATAACGACCTTGTAAA	1.0254976950077723e-06	0.0	0.0	0.0	0.0	0.0	0.0	0.0	0.0
CCTCGAACGGGGAAGGCGGTTGGGCGTCGACAATGCATAACGACCTTGTAAA	0.0	2.6341578225416823e-07	1.7302654573298859e-07	0.0	0.0	0.0	0.0	0.0	0.0
AAAAAAACGATTAAGAATCTTTTAAATCAGCAAGACTTAAGATCCTTCCGAC	2.7968118954794826e-07	0.0	0.0	0.0	0.0	0.0	0.0	0.0	0.0
TTACAAAAATTAAAAAATATTATTTCGCAGCAATACTCAAACTGTTTATGAC	0.0	0.0	2.595398185989252e-07	8.027261865658546e-08	1.9269408099671843e-07	2.66987336256426e-07	0.0	3.8038544964781693e-07	3.3987837112627474e-07
GCGGCAAGGGTGAACGCGGTTACTGAGTTATAATCTGGAACACGCTTAAAAA	1.118724758190422e-06	0.0	0.0	0.0	0.0	0.0	0.0	0.0	0.0
TAGACAAAACAGAATAGCCTTCTATTTCTAAAACAATGAAGGCCTTTAGAAA	0.0	0.0	0.0	0.0	0.0	0.0	0.0	0.0	2.265855807504947e-07
AGCTAAATATGAAAAACCATTGAGGGTCAGCAAGACTTAAGATCCTTCCGAC	1.3984059477397413e-06	0.0	0.0	0.0	0.0	0.0	0.0	0.0	0.0
ATTAAAACAGTGAATTAGTTTTTAACTCAAAAAAACACAATTTCGTTGGGTA	0.0	0.0	0.0	0.0	0.0	0.0	8.999239564258372e-07	0.0	0.0
AACAAAACTAGGAAATGCGTTAGGCTTCAGCAAGACTTAAGATCCTTCCGAC	6.525894422771746e-07	0.0	0.0	0.0	0.0	0.0	0.0	0.0	0.0
GACCGAACCAACAAGTTTTTTTATTCTCAGCAAGACTTAAGATCCTTCCGAC	0.0	0.0	2.595398185989252e-07	0.0	0.0	0.0	0.0	0.0	0.0
CCTCCAACTGAAAAAGTGTTTTGTTGTCAACAAGCACTAAGTCGTTTAGTAT	0.0	0.0	0.0	0.0	0.0	0.0	8.999239564258372e-07	0.0	0.0
TTTCAAATACTTAATATACTTAGCGCTCGACAATGCATAACGACCTTGTAAA	1.0254976950077723e-06	0.0	0.0	0.0	0.0	0.0	0.0	0.0	0.0
CGGTTAACTAACGAACTATTTTTTAATCGACAATGCATAACGACCTTGTAAA	0.0	3.95123673380164e-07	1.7302654573298859e-07	2.408178559694317e-07	3.211568016611974e-07	2.66987336256426e-07	0.0	1.267951498826056e-07	0.0
TCAGGAAGAGGGAAGTGTTTTGCGCGGCATAAAGAAAAAAGAAAGTTTGTTT	0.0	0.0	0.0	0.0	0.0	0.0	8.999239564258372e-07	0.0	0.0
GGGGGAGAACCTAAGGGAATTCCAAGTCAGCAAGACTTAAGATCCTTCCGAC	0.0	0.0	0.0	0.0	0.0	3.3373417032079806e-07	0.0	1.267951498826056e-07	0.0
ATACAAAGGTGCAAAGAAGTTGGATGTCAAAAAAACACAATTTCGTTGGGTA	0.0	0.0	0.0	0.0	0.0	0.0	8.999239564258372e-07	0.0	0.0
TGCTCAATTGAAAACTCACTTAAAGTTCAGCAAGACTTAAGATCCTTCCGAC	4.008763716851183e-06	0.0	0.0	0.0	0.0	0.0	0.0	0.0	0.0
TCTCCAAAATTTAATAATATTCAAGGTCGACAATGCATAACGACCTTGTAAA	4.661353159118759e-07	0.0	0.0	0.0	0.0	0.0	0.0	0.0	0.0
AATTAAAGATTCAAATACCTTGTTTGTCAGCAAGACTTAAGATCCTTCCGAC	0.0	0.0	0.0	0.0	0.0	0.0	8.999239564258372e-07	0.0	0.0
TCGTCCAAACGGATGATGTTTGGGGAGCCGAAATTACAAAATGTTTTGAATT	0.0	0.0	0.0	0.0	0.0	0.0	8.999239564258372e-07	0.0	0.0
TAGGAAATACCGAACTAAATTTTTACTACATAACAAAAAAATCGATTGACAC	0.0	0.0	0.0	0.0	0.0	0.0	8.999239564258372e-07	0.0	0.0
CTTCGAAATCAAAAATGCATTTGTAGTCAGCAAGACTTAAGATCCTTCCGAC	2.05099539002103e-06	0.0	8.651327286627123e-08	0.0	0.0	6.674683406415962e-08	0.0	0.0	0.0
CTAATAAATAAAAAACGATTTTCGTCTCGACAATGCATAACGACCTTGTAAA	1.9577683268301526e-06	0.0	0.0	8.027261865658546e-08	0.0	0.0	0.0	0.0	0.0
CGGACAATAAGGAATACTTTTCCTCAGTTATAATCTGGAACACGCTTAAAAA	4.661353159118759e-07	0.0	0.0	0.0	0.0	0.0	0.0	0.0	0.0
TGACTAATCCAAAAAAGTATTTTTGCTCGACAATGCATAACGACCTTGTAAA	0.0	0.0	0.0	0.0	0.0	0.0	0.0	0.0	2.265855807504947e-07
TGATAAAACGTCAAATAGCTTTGCAATCGACAATGCATAACGACCTTGTAAA	1.9577683268301526e-06	0.0	0.0	0.0	0.0	0.0	0.0	0.0	0.0
AGAGAAAGTTAGAATTTAGTTAAGTATCAGCAAGACTTAAGATCCTTCCGAC	4.8478072854868e-06	0.0	0.0	0.0	0.0	0.0	0.0	0.0	0.0
ATTGAAACTAATAAATAACTTCGTGTTACATAACAAAAAAATCGATTGACAC	0.0	0.0	0.0	0.0	1.9269408099671843e-07	0.0	0.0	0.0	0.0
ACCCCACCGATAAAGTCTTTTTCCGAAGTTAAAATCCCAAATTTGTTTGTTA	0.0	1.97561836690082e-07	0.0	0.0	0.0	0.0	0.0	0.0	0.0
AGTTGAAATAGGAAGGTCGTTTGGCTTGCATAAGGCCTAAATGCATTGTGTA	3.729082527305977e-07	0.0	0.0	0.0	0.0	0.0	0.0	0.0	0.0
TGGAGAAATAAAAATTCTGTTATAGGAGTTAAAATCCCAAATTTGTTTGTTA	5.593623790945253e-07	0.0	0.0	0.0	6.423136033223949e-08	0.0	8.999239564258372e-07	0.0	0.0
TACTAAATTATTAAAAAAATTGTGTTTCAGCAAGACTTAAGATCCTTCCGAC	0.0	3.2926972781716614e-07	2.595398185989252e-07	2.408178559694317e-07	3.8538816199343686e-07	2.66987336256426e-07	0.0	3.8038544964781693e-07	0.0
CTATTAACTTCTAACCGTATTGCTGTTCGACAATGCATAACGACCTTGTAAA	1.678087137284947e-06	0.0	0.0	0.0	0.0	0.0	0.0	0.0	0.0
GATAAAAGATGCAAAAACTTTTGGCCCGTGCAAGTGATAATAATATTTTACG	0.0	0.0	0.0	0.0	0.0	0.0	8.999239564258372e-07	0.0	0.0
TCGAAAAATGTCAAAACATTTATCTGAAAAGAACAAAAAAGATTATTAAAGT	1.678087137284947e-06	0.0	0.0	0.0	0.0	0.0	0.0	0.0	0.0
GAATTAATTTAAAAACCCCTTTTAGGTCGACAATGCATAACGACCTTGTAAA	0.0	1.97561836690082e-07	0.0	0.0	0.0	0.0	0.0	0.0	0.0
TGGAGAAGGGCGAAGGGAATTGCTGTTCAGCAAGACTTAAGATCCTTCCGAC	0.0	1.448786802396837e-06	7.786194557967756e-07	4.0136309328238616e-07	6.423136033223949e-08	2.0024050219205391e-07	0.0	0.0	0.0
ATAGCAACTGATAAATAAGTGTCTAGTCAGCAAGACTTAAGATCCTTCCGAC	0.0	0.0	2.595398185989252e-07	2.408178559694317e-07	1.2846272066447897e-07	6.674683406415962e-08	0.0	1.267951498826056e-07	1.1329279037578004e-07
CCGACAATCAATAACTTAGTTCAGAATCGACAATGCATAACGACCTTGTAAA	7.458165054598242e-07	0.0	0.0	0.0	0.0	0.0	0.0	0.0	0.0
CGCATAATATACAAGCCGGTTAGGTGTACATAACAAAAAAATCGATTGACAC	0.0	0.0	0.0	0.0	0.0	0.0	1.7998479128496743e-06	0.0	0.0
ATATGAAAATAAAAGCAACTTCTTCATCAGCAAGACTTAAGATCCTTCCGAC	0.0	0.0	0.0	0.0	0.0	0.0	0.0	0.0	2.265855807504947e-07
CCCAGAAAACTTAACCTTCTTGCGTGAGTTAAAATCCCAAATTTGTTTGTTA	8.390435686424735e-07	0.0	0.0	0.0	0.0	0.0	0.0	0.0	0.0
GTTATAATCGCGAAAGCTTTTGTTTCTCGACAATGCATAACGACCTTGTAAA	0.0	2.6341578225416823e-07	1.7302654573298859e-07	8.027261865658546e-08	0.0	0.0	0.0	0.0	0.0
CGCAAAAGATTTAATCTTGTTACAATAGTTAAAATCCCAAATTTGTTTGTTA	2.7968118954794826e-07	0.0	0.0	0.0	0.0	0.0	0.0	0.0	0.0
AGTTAAATTGGGAAGGGTATTTTGAGTCGACAATGCATAACGACCTTGTAAA	8.390435686424735e-07	0.0	0.0	0.0	0.0	0.0	0.0	0.0	0.0
CGCATAACACAGAACGTTTTTGGACATACATAACAAAAAAATCGATTGACAC	0.0	0.0	0.0	0.0	0.0	0.0	2.6997718692795114e-06	0.0	0.0
TAATAAAATAGTAAAAATTTTCTGTTTCAGCAAGACTTAAGATCCTTCCGAC	0.0	5.268315645072482e-07	9.516460015297643e-07	1.0435440425352864e-06	5.780822429901552e-07	1.067949345025704e-06	8.999239564258372e-07	1.3947466487118228e-06	9.063423230030441e-07
TAGCAAAACCTAAACTTAGTTTTGGGTACATAACAAAAAAATCGATTGACAC	0.0	0.0	0.0	0.0	0.0	0.0	8.999239564258372e-07	0.0	0.0
ATTTAAATATTCAATGTAATTCATCTTCGACAATGCATAACGACCTTGTAAA	8.390435686424735e-07	0.0	0.0	0.0	0.0	0.0	0.0	0.0	0.0
CCTTCAAAAACAAAGTCAATTATTGTTCAGCAAGACTTAAGATCCTTCCGAC	1.584860074107783e-06	0.0	0.0	0.0	0.0	0.0	0.0	0.0	0.0
CGTTCAACTTCGGACATATTTTTTAATCGACAATGCATAACGACCTTGTAAA	0.0	2.6341578225416823e-07	3.4605309146486184e-07	3.2109047462590896e-07	3.211568016611974e-07	2.66987336256426e-07	0.0	0.0	2.265855807504947e-07
ATGTCAAAGATAAATTACTTTGTGTTTGCATAAGGCCTAAATGCATTGTGTA	9.322706318251229e-07	0.0	0.0	0.0	0.0	0.0	0.0	0.0	0.0
CGTACAACTTATAATCTTGTTTGTTTTCGACAATGCATAACGACCTTGTAAA	2.517130705920564e-06	0.0	0.0	0.0	0.0	0.0	0.0	0.0	0.0
AATTCAAGTCTCAACAATGTTGAAATTCAGCAAGACTTAAGATCCTTCCGAC	0.0	2.6341578225416823e-07	0.0	0.0	0.0	0.0	0.0	0.0	0.0
CGGTCAATAGTAAAGTGGATTTCAGAAGTTAAAATCCCAAATTTGTTTGTTA	6.525894422771746e-07	0.0	0.0	0.0	0.0	0.0	0.0	0.0	0.0
CGTTTAATAACGAATTTGCTTGTTATTACATAACAAAAAAATCGATTGACAC	0.0	0.0	2.595398185989252e-07	0.0	1.9269408099671843e-07	0.0	0.0	0.0	0.0
TTCGCAAGAGTGAAAGGGTTTAACAATCGTAAACTAGCAATAGTGTTAGTAT	1.584860074107783e-06	0.0	0.0	8.027261865658546e-08	0.0	0.0	0.0	0.0	0.0
TTTAGAAAACTCAACTTAATTTAGTCCTGGCAAACGTTAACCAAGTTAAGTG	0.0	0.0	0.0	0.0	0.0	0.0	8.999239564258372e-07	0.0	0.0
TAGACAACTACCCATGGGGCTGTAACTACATAACAAAAAAATCGATTGACAC	0.0	0.0	0.0	0.0	0.0	0.0	8.999239564258372e-07	0.0	0.0
GATTTAATTTAAAACCCCCTTTTCGGTCGACAATGCATAACGACCTTGTAAA	0.0	2.6341578225416823e-07	8.651327286627123e-08	0.0	0.0	0.0	0.0	0.0	0.0
GCAACAACAGCTAACCTATTTTGTATTCGACAATGCATAACGACCTTGTAAA	1.3051788845543493e-06	0.0	0.0	0.0	0.0	0.0	0.0	0.0	0.0
CACCGAAAAAGCAAACTACTTCCTCGTCAGCAAGACTTAAGATCCTTCCGAC	4.661353159118759e-07	0.0	0.0	0.0	0.0	0.0	0.0	0.0	0.0
AAGTAAATTGTAAAAAACGTTAGGATTCAGCAAGACTTAAGATCCTTCCGAC	9.322706318251229e-07	0.0	0.0	0.0	0.0	0.0	0.0	0.0	0.0
AGAGTAATTGGGAATATTTTTGCGGTTCAGCAAGACTTAAGATCCTTCCGAC	2.7968118954794826e-07	0.0	0.0	8.027261865658546e-08	0.0	0.0	0.0	0.0	0.0
TTAATAATTCTAAAGGTAGTTGTCCGTCAGCAAGACTTAAGATCCTTCCGAC	1.3051788845543493e-06	0.0	0.0	0.0	0.0	0.0	0.0	0.0	0.0
TAAACAATATGAAACGAGTTTAAGTTTCGACAATGCATAACGACCTTGTAAA	2.7968118954794826e-07	0.0	0.0	0.0	0.0	0.0	0.0	0.0	0.0
CCTCCAACAGGGAAGGTCCTTGCCTGTCGACAATGCATAACGACCTTGTAAA	0.0	3.490259114860655e-06	3.2875043689145144e-06	4.655811882084338e-06	4.175038421590176e-06	4.004810043851701e-06	3.5996958256993485e-06	2.662698147537879e-06	2.265855807504947e-06
TCAATAATAAGGAAATTTCTTGCTGGGCCGAAATTACAAAATGTTTTGAATT	0.0	0.0	0.0	0.0	0.0	0.0	8.999239564258372e-07	0.0	0.0
CGTTTAAGCACCAAACCTGTTTTCGATCAGCAAGACTTAAGATCCTTCCGAC	2.7968118954794826e-07	0.0	0.0	0.0	0.0	0.0	0.0	0.0	0.0
CTACCAACTTGCAAGTGTGTTGACGTTCAGCAAGACTTAAGATCCTTCCGAC	6.525894422771746e-07	0.0	0.0	0.0	0.0	0.0	0.0	0.0	0.0
TATTTAAGTAGAAAGTAAGTTCTTGCTCGACAATGCATAACGACCTTGTAAA	1.678087137284947e-06	0.0	0.0	0.0	0.0	0.0	0.0	0.0	0.0
ACTCTAAGAGCGAACGGTATTTTGAGTGCATAAGGCCTAAATGCATTGTGTA	5.593623790945253e-07	0.0	0.0	0.0	0.0	0.0	0.0	0.0	0.0
GCAAAAAACAGAAATTGTGTTGTATCGCAGCAATACTCAAACTGTTTATGAC	3.822309590483141e-06	0.0	0.0	0.0	0.0	0.0	0.0	0.0	0.0
GGAGCAAACCATAACGATCTTCTTGTTCGTAAACTAGCAATAGTGTTAGTAT	0.0	8.561012923244142e-07	6.055929100637871e-07	4.816357119388634e-07	6.423136033223949e-08	0.0	0.0	0.0	0.0
CTCTTAAGGTAAAAGGAGGTTAATACGATAAAATGAATAAAACAATTGATTG	0.0	2.6341578225416823e-07	1.7302654573298859e-07	0.0	0.0	0.0	0.0	0.0	0.0
TTTAGAACACGTAAGGTCATTATCGTGCAGCAATACTCAAACTGTTTATGAC	5.593623790945253e-07	0.0	0.0	0.0	0.0	0.0	0.0	0.0	0.0
TGAATAACTTGTAAAACTCTTATAAAAGTTAAAATCCCAAATTTGTTTGTTA	3.729082527305977e-07	0.0	0.0	0.0	0.0	0.0	0.0	0.0	0.0
GTTTCAATTAACAACTAGCTTACCTTTCAGCAAGACTTAAGATCCTTCCGAC	2.7035848322886056e-06	0.0	0.0	0.0	0.0	0.0	0.0	0.0	0.0
AAATCAAACACGAATCAAGTTTAGAGTACATAACAAAAAAATCGATTGACAC	0.0	0.0	0.0	0.0	0.0	0.0	8.999239564258372e-07	2.535902997652112e-07	1.5860990652587898e-06
ACTGTAACATGTAATTCGTTTATTTCTCAGCAAGACTTAAGATCCTTCCGAC	9.322706318251229e-07	0.0	0.0	0.0	0.0	0.0	0.0	0.0	0.0
ACGTCAATACCCAATTGGTTTACAGGTCAAAAAAACACAATTTCGTTGGGTA	0.0	0.0	0.0	0.0	0.0	0.0	8.999239564258372e-07	0.0	0.0
AGTATAAGCAGGAATCGCATTGGTTTTCAGCAAGACTTAAGATCCTTCCGAC	6.246213233226542e-06	0.0	0.0	0.0	0.0	0.0	0.0	0.0	0.0
ACCCTAACATCTAACGGTCTTCACTATCTAAAACAATGAAGGCCTTTAGAAA	3.0764930850246884e-06	0.0	0.0	0.0	0.0	0.0	0.0	0.0	0.0
TACTAAAATACTAAAAAAATTGATTATCGACAATGCATAACGACCTTGTAAA	0.0	0.0	0.0	0.0	0.0	0.0	8.999239564258372e-07	0.0	0.0
TGGGTAAACAGGAACTAGTTTTAAATTCAAAAAAACACAATTTCGTTGGGTA	0.0	0.0	0.0	0.0	0.0	0.0	1.7998479128496743e-06	0.0	0.0
TCAGCAATAACTAACGCTTTTCCCGGTCAGCAAGACTTAAGATCCTTCCGAC	3.729082527305977e-07	0.0	0.0	8.027261865658546e-08	0.0	0.0	0.0	0.0	0.0
TTACTAATACTAAAACATTTTACTTATGCATAAGGCCTAAATGCATTGTGTA	4.661353159118759e-07	0.0	0.0	0.0	0.0	0.0	0.0	0.0	0.0
TACCCAAGCCCCAATTCATTTCTACATCGACAATGCATAACGACCTTGTAAA	2.05099539002103e-06	0.0	0.0	0.0	0.0	0.0	0.0	0.0	0.0
GACTTAAAACATAACCTCTTTTTTCCTCAACAAGCACTAAGTCGTTTAGTAT	0.0	0.0	0.0	0.0	0.0	0.0	8.999239564258372e-07	0.0	0.0
ATAAAAATAATCAACTCACTTCAAAATCGACAATGCATAACGACCTTGTAAA	5.593623790945253e-07	0.0	0.0	0.0	0.0	0.0	0.0	0.0	0.0
GTGGCAAACGTAAAAAAAATTATTCGAGTTAAAATCCCAAATTTGTTTGTTA	2.7968118954794826e-07	0.0	0.0	0.0	0.0	0.0	0.0	0.0	0.0
TTCAAAACTCGGAATGCCATTGTAGGTCAGCAAGACTTAAGATCCTTCCGAC	6.525894422771746e-07	0.0	0.0	0.0	0.0	0.0	0.0	0.0	0.0
TTGATAATATTTAAGTAATTTAACTTAAAAGAACAAAAAAGATTATTAAAGT	1.118724758190422e-06	0.0	0.0	0.0	0.0	0.0	0.0	0.0	0.0
AGCACAACGCTCAAGTCTTTTGAAAGTCACGAAATTTAAAGAGTTTTATTTG	0.0	0.0	0.0	0.0	0.0	0.0	8.999239564258372e-07	0.0	0.0
ATACCAATTGTGAAGAATATTTGGACTCAGCAAGACTTAAGATCCTTCCGAC	7.1784838650530355e-06	0.0	0.0	0.0	0.0	0.0	0.0	0.0	0.0
TCACCAATCGATAATATGCTTTTCATGCCGAAATTACAAAATGTTTTGAATT	0.0	0.0	0.0	0.0	0.0	0.0	8.999239564258372e-07	0.0	0.0
CCTAGAAAGAGTAACGAGTTTCGCATTCGACAATGCATAACGACCTTGTAAA	0.0	0.0	0.0	0.0	1.9269408099671843e-07	1.3349366812874417e-07	0.0	0.0	0.0
TCGTCAACTGCGAAGTGAGTTGGCGGGCCAAAATTGGCAACCCCATTTTACG	0.0	0.0	0.0	0.0	0.0	0.0	0.0	0.0	1.9259774363765415e-06
ACGCAAATCGGAAAAGCGCTTCGAAATCAGCAAGACTTAAGATCCTTCCGAC	6.712348549139788e-06	0.0	0.0	8.027261865658546e-08	0.0	0.0	0.0	0.0	0.0
CTCATAATCGTCAATCGGGTTCCGGTTCAGCAAGACTTAAGATCCTTCCGAC	3.0764930850246884e-06	0.0	0.0	0.0	0.0	0.0	0.0	0.0	0.0
TACTAAATAAGTAATAATATTGTGATTCAGCAAGACTTAAGATCCTTCCGAC	0.0	0.0	0.0	0.0	3.211568016611974e-07	6.674683406415962e-08	0.0	1.267951498826056e-07	1.1329279037578004e-07
AGTTTAAACGGAAAACGGATTTGTTATCGACAATGCATAACGACCTTGTAAA	5.593623790945253e-07	0.0	0.0	0.0	0.0	0.0	0.0	0.0	0.0
GCATTAATCTTCAAGTAAATTGGGGATCGACAATGCATAACGACCTTGTAAA	0.0	0.0	0.0	2.408178559694317e-07	0.0	0.0	0.0	0.0	0.0
AGTTAAAACATTAAGGACCTTCTATAAGTTAAAATCCCAAATTTGTTTGTTA	3.729082527305977e-07	0.0	0.0	0.0	0.0	0.0	0.0	0.0	0.0
ATTGTGACTGTTAAATGAGTGTCTTTTCAGCAAGACTTAAGATCCTTCCGAC	0.0	1.97561836690082e-07	3.4605309146486184e-07	2.408178559694317e-07	1.2846272066447897e-07	1.3349366812874417e-07	0.0	1.267951498826056e-07	2.265855807504947e-07
TCAAAAACCATCAAGTTCTTTCCGGTTCAGCAAGACTTAAGATCCTTCCGAC	1.118724758190422e-06	0.0	0.0	0.0	0.0	0.0	0.0	0.0	0.0
ACCGTAATTGATAAGTCATTTCAAATTCAAAAAAACACAATTTCGTTGGGTA	0.0	0.0	0.0	0.0	0.0	0.0	8.999239564258372e-07	0.0	0.0
TTAAAACTATTAAATTATTTTAAGGGTCAGCAAGACTTAAGATCCTTCCGAC	0.0	0.0	0.0	0.0	0.0	0.0	0.0	0.0	2.265855807504947e-07
CTTATGCTTAAGGAATCAGTTTGCCATCAGCAAGACTTAAGATCCTTCCGAC	0.0	0.0	0.0	0.0	0.0	0.0	8.999239564258372e-07	0.0	0.0
ATATGAATAAACAAATATGTTTTTAGTCAGCAAGACTTAAGATCCTTCCGAC	2.7968118954794826e-06	0.0	0.0	8.027261865658546e-08	0.0	0.0	0.0	0.0	0.0
TACTAAAATAGAAAAAATATTGAGTATCAGCAAGACTTAAGATCCTTCCGAC	0.0	2.6341578225416823e-07	6.055929100637871e-07	4.0136309328238616e-07	1.2203958463114722e-06	1.2681898472166957e-06	8.999239564258372e-07	1.2679514988260562e-06	2.265855807504947e-07
TAGTCAAACAGCAAATAGGTTGAAATTCTAAAACAATGAAGGCCTTTAGAAA	2.05099539002103e-06	0.0	0.0	0.0	0.0	0.0	0.0	0.0	0.0
ACATGAAACTTCAAAGATATTCAATCTCGACAATGCATAACGACCTTGTAAA	1.3051788845543493e-06	0.0	0.0	0.0	0.0	0.0	0.0	0.0	0.0
GGGGGAAGAGTTAAGGGGTTTACAAGTCAGCAAGACTTAAGATCCTTCCGAC	0.0	9.878091834514985e-07	7.786194557967756e-07	1.2843618985101298e-06	1.8627094496338668e-06	1.067949345025704e-06	0.0	1.9019272482443526e-06	1.9259774363765415e-06
CTGATAATAACGAAGGTATTTTACGTCGAAAAAACAGGAACACTTTTTTCAT	0.0	2.6341578225416823e-07	8.651327286627123e-08	8.027261865658546e-08	0.0	6.674683406415962e-08	0.0	0.0	0.0
GCTCAAACGTTTAAATACTTTTGGGTTACATAACAAAAAAATCGATTGACAC	0.0	0.0	0.0	0.0	0.0	0.0	1.7998479128496743e-06	0.0	1.1329279037578004e-07
TATAAAAATGTTAAAGGGTTTCTTTTTCAGCAAGACTTAAGATCCTTCCGAC	0.0	0.0	0.0	0.0	0.0	0.0	8.999239564258372e-07	0.0	0.0
TATGGAACCAACAAATTAGTTTTAGTTACATAACAAAAAAATCGATTGACAC	0.0	0.0	0.0	0.0	0.0	0.0	8.999239564258372e-07	0.0	0.0
CGTTTAAGTGCCAAGTTTCTTAGTGCAGTTAAAATCCCAAATTTGTTTGTTA	0.0	0.0	0.0	0.0	0.0	0.0	0.0	0.0	2.152563017132363e-06
TGTACAACCTAAAATGTAATTCTTTTTAACCAAATCCCAAATCTATTTGCGT	0.0	0.0	0.0	0.0	0.0	0.0	8.999239564258372e-07	0.0	0.0
ACTGTAACCGAGAAGAGGCTTCTTGGAGTTAAAATCCCAAATTTGTTTGTTA	8.390435686424735e-07	0.0	0.0	0.0	0.0	0.0	0.0	0.0	0.0
CTTATAAACGTTAATTTGATTTGAATTCAGCAAGACTTAAGATCCTTCCGAC	8.390435686424735e-07	0.0	0.0	0.0	0.0	0.0	0.0	0.0	0.0
CTTGGAAAAGCCAATATGTTTGGTAATCGACAATGCATAACGACCTTGTAAA	5.593623790945253e-07	0.0	0.0	0.0	0.0	0.0	0.0	0.0	0.0
TTTTGAACTAATAATAGGCTTTCTACTGCATAAGGCCTAAATGCATTGTGTA	4.661353159118759e-07	0.0	0.0	0.0	0.0	0.0	0.0	0.0	0.0
TAATAAACATCCAAGTGACTTATAATAGTTAAAATCCCAAATTTGTTTGTTA	5.593623790945253e-07	0.0	0.0	0.0	0.0	0.0	0.0	0.0	0.0
TTTACACTATTAAATATGGTGAGGGATCAGCAAGACTTAAGATCCTTCCGAC	0.0	1.97561836690082e-07	1.7302654573298859e-07	3.2109047462590896e-07	2.5692544132895794e-07	4.0048100438517017e-07	0.0	2.535902997652112e-07	1.1329279037578004e-07
ATTTGAAAAAATAAGCTCCTTAGTCATCAGCAAGACTTAAGATCCTTCCGAC	0.0	0.0	0.0	0.0	0.0	0.0	0.0	5.071805995304224e-07	0.0
AAGCGAAACTAGAAGGTTCTTTGTTCTACATAACAAAAAAATCGATTGACAC	0.0	0.0	2.595398185989252e-07	0.0	6.423136033223949e-08	0.0	0.0	1.267951498826056e-07	1.1329279037578004e-07
TCACCAATTTCTAAACGACTTGCACTAGTTAAAATCCCAAATTTGTTTGTTA	3.729082527305977e-07	0.0	0.0	0.0	0.0	0.0	0.0	0.0	0.0
AGGTAAAGCGTAAACAGGTTTTTGTGAGTTAAAATCCCAAATTTGTTTGTTA	4.661353159118759e-07	0.0	0.0	0.0	0.0	0.0	0.0	0.0	0.0
ATAAGAAATTAGAATGATATTATACAGCAGCAATACTCAAACTGTTTATGAC	3.729082527305977e-07	0.0	0.0	0.0	0.0	0.0	0.0	0.0	0.0
ATCACAAGCAAGAATGTTGTTTCATGTCAGCAAGACTTAAGATCCTTCCGAC	7.644619180966282e-06	0.0	0.0	0.0	0.0	0.0	0.0	0.0	0.0
CATGCATCAGTCAAGTGAGTTTGTATTCAGCAAGACTTAAGATCCTTCCGAC	0.0	0.0	0.0	0.0	1.9269408099671843e-07	0.0	0.0	0.0	0.0
AACAAAAAAACAAAACAGCTTCCTTATCAGCAAGACTTAAGATCCTTCCGAC	2.7968118954794826e-07	0.0	0.0	0.0	0.0	0.0	0.0	0.0	0.0
AAATCAATACATAAAATTTTTAAGCATACATAACAAAAAAATCGATTGACAC	0.0	0.0	0.0	0.0	0.0	0.0	8.999239564258372e-07	0.0	0.0
CAAATAACGGTTAAAGAGGTTAGCCCAGTTAAAATCCCAAATTTGTTTGTTA	2.7968118954794826e-07	0.0	0.0	0.0	0.0	0.0	0.0	0.0	0.0
ATTCGAAAGAAAAAGGCCTTTATCGCTCAAAAAAACACAATTTCGTTGGGTA	0.0	0.0	0.0	0.0	0.0	0.0	2.6997718692795114e-06	0.0	0.0
TATCTAAAATTTAATGGACTTAATGCTCAGCAAGACTTAAGATCCTTCCGAC	0.0	5.92685510070246e-07	5.190796371978505e-07	1.6054523731295448e-07	1.9269408099671843e-07	0.0	0.0	1.267951498826056e-07	0.0
GTCATAAACGTAAATTCCCTTCGCGCTCGACAATGCATAACGACCTTGTAAA	0.0	2.6341578225416823e-07	6.055929100637871e-07	5.61908330596423e-07	6.423136033223948e-07	6.007215065772241e-07	0.0	1.1411563489402898e-06	1.1329279037578004e-07
CAGACAAATTTAAAACAAGTTCGTTGTACATAACAAAAAAATCGATTGACAC	0.0	0.0	0.0	0.0	0.0	0.0	1.7998479128496743e-06	0.0	2.265855807504947e-07
AGTTCAAAATCGAAGCGTCTTGTTAGAGTTAAAATCCCAAATTTGTTTGTTA	5.593623790945253e-07	0.0	0.0	0.0	0.0	0.0	0.0	0.0	0.0
GCATGAAAAACTAAAGTATTTGGAATCGTGCAAGTGATAATAATATTTTACG	0.0	0.0	2.595398185989252e-07	0.0	0.0	0.0	0.0	0.0	0.0
ATGAAAATGTAAAATTTAGTTTTGCTTCGACAATGCATAACGACCTTGTAAA	0.0	1.3170789112708412e-06	2.595398185989252e-07	0.0	0.0	0.0	0.0	0.0	0.0
CATAAAAGGACTAAAGCATTTGTGGCTCGACAATGCATAACGACCTTGTAAA	1.2119518213730713e-06	0.0	0.0	0.0	0.0	0.0	0.0	0.0	0.0
GAATCAATCATAAATTCATTTTTCCTGATAAAATGAATAAAACAATTGATTG	5.593623790945253e-07	0.0	0.0	0.0	0.0	0.0	0.0	0.0	0.0
CAAGAAAATTCCAAACCACTTGGCTTTCGACAATGCATAACGACCTTGTAAA	1.118724758190422e-06	0.0	0.0	0.0	0.0	0.0	0.0	0.0	0.0
CCGCTAACTTCTAAAAGGATTTATATTCAGCAAGACTTAAGATCCTTCCGAC	1.9577683268301526e-06	0.0	0.0	0.0	0.0	0.0	0.0	0.0	0.0
TGAAGAAATGTGAATACATTTTGGATTGCATAAGGCCTAAATGCATTGTGTA	1.3051788845543493e-06	0.0	0.0	0.0	0.0	0.0	0.0	0.0	0.0
CGTCTAAAGGTGAAAATGTTTCCACGAGTTAAAATCCCAAATTTGTTTGTTA	4.661353159118759e-07	0.0	0.0	0.0	0.0	0.0	0.0	0.0	0.0
GCATTAACAACTAACGCGATTGCACTTCAGCAAGACTTAAGATCCTTCCGAC	6.525894422771746e-07	0.0	0.0	0.0	0.0	0.0	0.0	0.0	0.0
AACGCAATGGTAAATAAGGTTCAATGTCGACAATGCATAACGACCTTGTAAA	1.0254976950077723e-06	0.0	0.0	0.0	0.0	0.0	0.0	0.0	0.0
AGCTGAAAATATAAGCTGATTGATATTGAACAAGACTTAAGGCTATTAGAAA	0.0	0.0	0.0	0.0	0.0	0.0	8.999239564258372e-07	0.0	0.0
GTGGCAAGTGGGAAGTAGTTTGATTGTAACCAAATCCCAAATCTATTTGCGT	0.0	0.0	0.0	0.0	0.0	0.0	1.7998479128496743e-06	1.267951498826056e-07	0.0
CGACAATTCTGTAATGCGGTTGTGGGTCAGCAAGACTTAAGATCCTTCCGAC	0.0	0.0	0.0	0.0	0.0	0.0	8.999239564258372e-07	1.267951498826056e-07	1.1329279037578004e-07
CATCAAAGGGGAAACTGGGTTGATGTTACATAACAAAAAAATCGATTGACAC	0.0	0.0	0.0	0.0	0.0	0.0	8.999239564258372e-07	0.0	0.0
CTGTTAATGGGCAAGAGGCTTGGAGGTCGACAATGCATAACGACCTTGTAAA	2.7968118954794826e-07	0.0	0.0	0.0	0.0	0.0	0.0	0.0	0.0
ACCCAACCGATTAGTGCTTTTTCGGAAGTTAAAATCCCAAATTTGTTTGTTA	0.0	6.585394556343323e-07	1.2111858201275741e-06	3.2109047462590896e-07	6.423136033223949e-08	1.3349366812874417e-07	0.0	0.0	0.0
GACATGACTTCGTATAATGTATCGTATACATAACAAAAAAATCGATTGACAC	0.0	0.0	0.0	0.0	0.0	0.0	8.999239564258372e-07	0.0	0.0
TTATCAAAACGTAACTGCATTCAGCTCGACAAATTAAAAAGCATGTTATGTG	0.0	0.0	0.0	0.0	0.0	0.0	8.999239564258372e-07	0.0	0.0
TCCTGAACCAGTAAGAATTTTTCAAGTCAGCAAGACTTAAGATCCTTCCGAC	1.8645412636529885e-06	0.0	0.0	0.0	0.0	0.0	0.0	0.0	0.0
TCGTGAACGTTGAAAAATGTTGGCGGTCAGCAAGACTTAAGATCCTTCCGAC	1.9577683268301526e-06	0.0	0.0	0.0	0.0	0.0	0.0	0.0	0.0
ATATAAAGTTCAAAGAATTTTTCCAGTACATAACAAAAAAATCGATTGACAC	0.0	0.0	0.0	0.0	0.0	0.0	8.999239564258372e-07	0.0	0.0
ATTGCAACTGCTAAGGGCATTTACGATCAGCAAGACTTAAGATCCTTCCGAC	1.584860074107783e-06	0.0	0.0	0.0	0.0	0.0	0.0	0.0	0.0
AATTGAAACCAGAATGTGTTTCCGGTTCGACAATGCATAACGACCTTGTAAA	9.322706318251229e-07	0.0	0.0	0.0	0.0	0.0	0.0	0.0	0.0
AAGTTAACGTTTAAGAGGCTTGCGCGTCAGCAAGACTTAAGATCCTTCCGAC	3.729082527305977e-07	0.0	0.0	0.0	0.0	0.0	0.0	0.0	0.0
TAGTGAAAAGGGAAAGGAGTTGCCACTCGACAATGCATAACGACCTTGTAAA	1.0254976950077723e-06	0.0	0.0	0.0	0.0	0.0	0.0	0.0	0.0
CGTTCCAACACGGAACCAATTTTTAATCGACAATGCATAACGACCTTGTAAA	0.0	1.448786802396837e-06	1.1246725472660988e-06	1.4449071358144256e-06	1.0919331256448374e-06	1.3349366812874416e-06	1.7998479128496743e-06	1.2679514988260562e-06	4.5317116150205475e-07
GACTCAATTTTGAATCCTGTTCAGAGTCAGCAAGACTTAAGATCCTTCCGAC	1.3984059477397413e-06	0.0	0.0	0.0	0.0	0.0	0.0	0.0	0.0
ACCCAAACGATAAGTGGTTTGGTGCAAGTTAAAATCCCAAATTTGTTTGTTA	0.0	5.92685510070246e-07	5.190796371978505e-07	4.0136309328238616e-07	1.2846272066447897e-07	6.674683406415962e-08	0.0	1.267951498826056e-07	0.0
ACAATAAGGAGTAATGGGGTTACGGCTACATAACAAAAAAATCGATTGACAC	0.0	0.0	0.0	0.0	0.0	0.0	1.7998479128496743e-06	2.535902997652112e-07	2.265855807504947e-07
TTTTAAATTCGGAATGTGTTTCGCGATCTAAAACAATGAAGGCCTTTAGAAA	7.458165054598242e-07	0.0	0.0	0.0	0.0	0.0	0.0	0.0	0.0
ACGCTAACATAAAAAGAATTTTGAGGTCAGCAAGACTTAAGATCCTTCCGAC	4.661353159118758e-06	0.0	0.0	0.0	0.0	0.0	0.0	0.0	0.0
AAGAAAAAGCGTAAGTTAGTTCCCCTTCAGCAAGACTTAAGATCCTTCCGAC	2.7968118954794826e-07	0.0	0.0	0.0	0.0	0.0	0.0	0.0	0.0
AGTGAAAAGATAAATGTTCTTGACAATCAGCAAGACTTAAGATCCTTCCGAC	1.9577683268301526e-06	0.0	0.0	8.027261865658546e-08	0.0	0.0	0.0	0.0	0.0
ATCAGAAGCGGAAAAATGGTTCGTAGTCAGCAAGACTTAAGATCCTTCCGAC	1.118724758190422e-06	0.0	0.0	0.0	0.0	0.0	0.0	0.0	0.0
AGTATAATGCTGAACTGTTTTAATAGTCAGCAAGACTTAAGATCCTTCCGAC	5.593623790945253e-07	0.0	0.0	0.0	0.0	0.0	0.0	0.0	0.0
GATATAATCTCAAATCCTATTAAAGTTGCATAAGGCCTAAATGCATTGTGTA	1.118724758190422e-06	0.0	0.0	0.0	0.0	0.0	0.0	0.0	0.0
CTTCTAAACCTAAATCTTTTTTTGTTTCGTAAACTAGCAATAGTGTTAGTAT	1.9577683268301526e-06	0.0	0.0	0.0	0.0	0.0	0.0	0.0	0.0
AAAAAAAGTTCTAAAGCCGTTTAACTTCAGCAAGACTTAAGATCCTTCCGAC	4.661353159118759e-07	0.0	0.0	0.0	0.0	0.0	0.0	0.0	0.0
TTTCAAATTTTTATTTTGTTGAGGGATCGACAATGCATAACGACCTTGTAAA	0.0	0.0	0.0	0.0	0.0	0.0	8.999239564258372e-07	0.0	0.0
TTAACACTATTAATTATGTTTAGTGATCAGCAAGACTTAAGATCCTTCCGAC	0.0	0.0	0.0	0.0	0.0	2.66987336256426e-07	0.0	0.0	1.1329279037578004e-07
TAAACAACAATCAATGGTATTAAAACTGCATAAGGCCTAAATGCATTGTGTA	8.390435686424735e-07	0.0	0.0	0.0	0.0	0.0	0.0	0.0	0.0
TTAGCACCAATTTACCGTCTTTTGAAAGTTAAAATCCCAAATTTGTTTGTTA	0.0	0.0	0.0	2.408178559694317e-07	6.423136033223949e-08	0.0	0.0	0.0	0.0
CCTCTAAACACCAAATACTTTACATTTCAGCAAGACTTAAGATCCTTCCGAC	0.0	0.0	0.0	0.0	0.0	0.0	8.999239564258372e-07	2.535902997652112e-07	0.0
TAGTTAACAACAAAGATAGTTGCCCTTACATAACAAAAAAATCGATTGACAC	0.0	0.0	0.0	0.0	0.0	0.0	8.999239564258372e-07	0.0	1.1329279037578004e-07
GATCCAAAAAGGAACCGTTTTGAGTGTCAAAAAAACACAATTTCGTTGGGTA	0.0	0.0	0.0	0.0	0.0	0.0	8.999239564258372e-07	0.0	0.0
CTGATAACATATAAAACGATTGAACGAGTTAAAATCCCAAATTTGTTTGTTA	1.0254976950077723e-06	0.0	0.0	0.0	0.0	0.0	0.0	0.0	0.0
TTACTAAATATCAACATTTTTTTAAATCGACAATGCATAACGACCTTGTAAA	3.729082527305977e-07	0.0	0.0	0.0	0.0	0.0	0.0	0.0	0.0
CCATTAATCGTAAACTTTGTTATACATCAAAAAAACACAATTTCGTTGGGTA	0.0	0.0	2.595398185989252e-07	0.0	6.423136033223949e-08	0.0	8.999239564258372e-07	0.0	0.0
TAATAAAGGCGGAATCAATTTTTGGAAGTTAAAATCCCAAATTTGTTTGTTA	3.729082527305977e-07	0.0	0.0	0.0	0.0	0.0	0.0	0.0	0.0
ATTGCATCTGTCAAGTATGTTTGTTTTCAGCAAGACTTAAGATCCTTCCGAC	0.0	2.6341578225416823e-07	6.92106182930839e-07	4.816357119388634e-07	6.423136033223949e-08	4.0048100438517017e-07	1.7998479128496743e-06	0.0	2.265855807504947e-07
ATCTAAATTAGTAAAAATATTGTGTTTCAGCAAGACTTAAGATCCTTCCGAC	0.0	1.97561836690082e-07	1.7302654573298859e-07	4.0136309328238616e-07	2.5692544132895794e-07	4.6722783844847994e-07	8.999239564258372e-07	7.607708992956339e-07	2.265855807504947e-07
ATTAGAACCGGTAACTATATTAAGTTTCGACAATGCATAACGACCTTGTAAA	9.322706318251229e-07	0.0	0.0	0.0	0.0	0.0	0.0	0.0	0.0
CACCCACCGGTAAGTGGTTTGGTGCAAGTTAAAATCCCAAATTTGTTTGTTA	0.0	1.97561836690082e-07	3.4605309146486184e-07	1.6054523731295448e-07	1.2846272066447897e-07	6.674683406415962e-08	0.0	0.0	0.0
ACGCCAATACTCAAATAATTTTTTTTTCAAAAAAACACAATTTCGTTGGGTA	0.0	0.0	0.0	0.0	0.0	0.0	8.999239564258372e-07	0.0	0.0
CCGGCAACATGTAATTTCGTTAGACCTCGACAATGCATAACGACCTTGTAAA	5.593623790945253e-07	0.0	0.0	0.0	0.0	0.0	0.0	0.0	0.0
GACTTAAATATCAAGTAACTTGTCAATACATAACAAAAAAATCGATTGACAC	0.0	0.0	2.595398185989252e-07	0.0	0.0	0.0	8.999239564258372e-07	0.0	0.0
TCATAAATCTATAATTTTGTTAAGATTCAGCAAGACTTAAGATCCTTCCGAC	1.3051788845543493e-06	0.0	0.0	0.0	0.0	0.0	0.0	0.0	0.0
TATGAAATCTACAATCGACTTAATTATCAGCAAGACTTAAGATCCTTCCGAC	5.593623790945253e-07	0.0	0.0	0.0	0.0	0.0	0.0	0.0	0.0
TTAAAAAAAGTAAATTCTTTTCTCGATCAGCAAGACTTAAGATCCTTCCGAC	0.0	0.0	0.0	0.0	0.0	2.0024050219205391e-07	0.0	0.0	0.0
TTAGCAACATGGAATGTAGTTTAAATTCGACAATGCATAACGACCTTGTAAA	3.1697201482018523e-06	0.0	0.0	0.0	0.0	0.0	0.0	0.0	0.0
TTCTTGATTTTTAATTCGTTTTGTAGTCAAAAAAACACAATTTCGTTGGGTA	0.0	0.0	0.0	0.0	0.0	0.0	8.999239564258372e-07	0.0	0.0
TAAGCAATCGTGAAGACACTTCAGCTTCAGCAAGACTTAAGATCCTTCCGAC	2.7035848322886056e-06	0.0	0.0	0.0	0.0	0.0	0.0	0.0	0.0
ACCTTAAGCACCCACGCGCGTTAGGTTACATAACAAAAAAATCGATTGACAC	0.0	0.0	0.0	0.0	0.0	0.0	8.999239564258372e-07	0.0	0.0
GCTTGAACCGAGAAGTCGGTTGACACTACATAACAAAAAAATCGATTGACAC	0.0	0.0	0.0	0.0	0.0	0.0	8.999239564258372e-07	0.0	0.0
TAGCGAAATTGTAATATAGTTTCAACTCAGCAAGACTTAAGATCCTTCCGAC	1.678087137284947e-06	0.0	0.0	0.0	0.0	0.0	0.0	0.0	0.0
TCGATAAATAATAATCCACTTTAGTCTACATAACAAAAAAATCGATTGACAC	0.0	0.0	0.0	0.0	0.0	0.0	8.999239564258372e-07	0.0	0.0
ACTATAAATCATAATGCGTTTCTAACTCAGCAAGACTTAAGATCCTTCCGAC	2.330676579566236e-06	0.0	0.0	0.0	0.0	0.0	0.0	0.0	0.0
CTTACCACTATTAATTATGTTGAGGGTCAGCAAGACTTAAGATCCTTCCGAC	0.0	0.0	3.4605309146486184e-07	8.027261865658546e-08	2.5692544132895794e-07	3.3373417032079806e-07	8.999239564258372e-07	6.339757494130281e-07	2.265855807504947e-07
ATTCAAATCAGTAAAACGCTTCCTATTCGACAATGCATAACGACCTTGTAAA	4.661353159118759e-07	0.0	0.0	0.0	0.0	0.0	0.0	0.0	0.0
CATGAAATAAGCAAAATTATTCTCGCTACATAACAAAAAAATCGATTGACAC	0.0	0.0	0.0	0.0	0.0	0.0	8.999239564258372e-07	1.267951498826056e-07	1.1329279037578004e-07
TAATAAATAAATAATTTATTTAGATCTCTAAAACAATGAAGGCCTTTAGAAA	2.7968118954794826e-07	0.0	0.0	0.0	0.0	0.0	0.0	0.0	0.0
AAAATAAAGACCAAAAGGCTTTAGCGTCTAAAACAATGAAGGCCTTTAGAAA	1.7713142004621115e-06	0.0	0.0	0.0	0.0	0.0	0.0	0.0	0.0
TCTAAAACATCTAAGAAGGTTATAAGTCAGCAAGACTTAAGATCCTTCCGAC	1.7713142004621115e-06	0.0	0.0	0.0	0.0	0.0	0.0	0.0	0.0
CTACTAAACAGTAATTAACTTGAGGGTCAGCAAGACTTAAGATCCTTCCGAC	8.390435686424735e-07	0.0	0.0	0.0	0.0	0.0	0.0	0.0	0.0
AGGTTAAACATAAAGTCTGTTGTCCTTACATAACAAAAAAATCGATTGACAC	0.0	0.0	0.0	0.0	0.0	0.0	8.999239564258372e-07	0.0	1.1329279037578004e-07
ACACTAAGAATCAAGTTAGTTATTCTTACATAACAAAAAAATCGATTGACAC	0.0	0.0	0.0	0.0	0.0	0.0	1.7998479128496743e-06	0.0	0.0
TTAACAAAGGGAAACCCGATTTTGGCAGTTAAAATCCCAAATTTGTTTGTTA	2.7968118954794826e-07	0.0	0.0	0.0	0.0	0.0	0.0	0.0	0.0
AGGACAAACTTTAATTTGATTTGGGATCGACAATGCATAACGACCTTGTAAA	0.0	0.0	0.0	0.0	0.0	0.0	0.0	0.0	2.265855807504947e-07
GAGCCAATAATGAAAAGTATTAGGGATCTAAAACAATGAAGGCCTTTAGAAA	7.08525680187587e-06	0.0	0.0	0.0	0.0	0.0	0.0	0.0	0.0
ATTTGGAAATAAAAGCTCCATCGTCATCAGCAAGACTTAAGATCCTTCCGAC	0.0	0.0	0.0	0.0	0.0	0.0	0.0	2.535902997652112e-07	0.0
CGTTCAAATTTCAATATATTTTTAAATCAGCAAGACTTAAGATCCTTCCGAC	0.0	0.0	0.0	0.0	0.0	0.0	0.0	2.535902997652112e-07	2.265855807504947e-07
CGGTCAACTACGAAACCATTTTTTAATCGACAATGCATAACGACCTTGTAAA	0.0	7.243934011973302e-06	7.872707830829232e-06	8.107534484310694e-06	8.15738276219118e-06	7.075164410797946e-06	8.999239564258372e-07	4.437830245896465e-06	2.4924413882607683e-06
TAGTCAACGAAGAACTTAATTATTATTCGACAATGCATAACGACCTTGTAAA	2.330676579566236e-06	0.0	0.0	0.0	0.0	0.0	0.0	0.0	0.0
ATAAAAACACAGAACTACCTTGATGATCAGCAAGACTTAAGATCCTTCCGAC	2.330676579566236e-06	0.0	0.0	0.0	0.0	0.0	0.0	0.0	0.0
CATTCAATCAACAAAGTAGTTAGATGAGTTAAAATCCCAAATTTGTTTGTTA	2.7968118954794826e-07	0.0	0.0	0.0	0.0	0.0	0.0	0.0	0.0
TAGATAATAGTTAATGCGGCTATTTTCGAAAAAACAGGAACACTTTTTTCAT	0.0	0.0	0.0	0.0	1.9269408099671843e-07	1.3349366812874417e-07	8.999239564258372e-07	2.535902997652112e-07	1.1329279037578004e-07
TTATCAACCTCCAAAGGCATTCGAACTCGACAATGCATAACGACCTTGTAAA	1.3051788845543493e-06	0.0	0.0	0.0	0.0	0.0	0.0	0.0	0.0
TAACCAAGTGGCAAACTAGTTATCACTCAGCAAGACTTAAGATCCTTCCGAC	1.4916330109169057e-06	0.0	0.0	0.0	0.0	0.0	0.0	0.0	0.0
ATTCAAACCTTAAACAATATTATTTCGCAGCAATACTCAAACTGTTTATGAC	0.0	0.0	0.0	0.0	0.0	0.0	8.999239564258372e-07	0.0	2.265855807504947e-07
ACGCGAACACGAAACGTTCTTGGATTTCAGCAAGACTTAAGATCCTTCCGAC	1.0254976950077723e-06	0.0	0.0	0.0	0.0	0.0	0.0	0.0	0.0
GCTGCAAACCGCAAGAAACTTTATTTTCAGCAAGACTTAAGATCCTTCCGAC	0.0	9.878091834514985e-07	1.2976990929890492e-06	1.685724991792516e-06	1.2846272066447896e-06	1.2014430131565727e-06	1.7998479128496743e-06	1.6483369484728197e-06	4.5317116150205475e-07
GACGGAATGCCTAATAGGATTTCTTTTCACGAAATTTAAAGAGTTTTATTTG	5.873304980490458e-06	0.0	0.0	0.0	0.0	0.0	0.0	0.0	0.0
GGATAAATTTAAAAACTCCTTTTAGATCGACAATGCATAACGACCTTGTAAA	0.0	2.6341578225416823e-07	1.7302654573298859e-07	0.0	6.423136033223949e-08	0.0	0.0	0.0	0.0
ATTCAAATTTTCAAATTTTTTGTTCTTCGACAATGCATAACGACCTTGTAAA	4.661353159118759e-07	0.0	0.0	0.0	0.0	0.0	0.0	0.0	0.0
AGCACAACAGATAACTTTGTTGTTGACGTGCAAGTGATAATAATATTTTACG	0.0	0.0	0.0	0.0	0.0	0.0	8.999239564258372e-07	0.0	0.0
ACGACAACTACTAAATAGTTTGCGATCATGGAACGAAAAACAAGTTTGATAA	0.0	0.0	0.0	0.0	0.0	0.0	8.999239564258372e-07	0.0	0.0
CCTTTAAGAGTAAAGCGTATTCGCTATCGACAATGCATAACGACCTTGTAAA	0.0	0.0	0.0	0.0	0.0	0.0	8.999239564258372e-07	0.0	0.0
TTAAAACCATTAATTATGTTTAAGGGTCAGCAAGACTTAAGATCCTTCCGAC	0.0	2.6341578225416823e-07	8.651327286627123e-08	1.6054523731295448e-07	2.5692544132895794e-07	3.3373417032079806e-07	0.0	1.267951498826056e-07	3.3987837112627474e-07
CCTATAACCCACAAACTCCTTCGCGATCAGCAAGACTTAAGATCCTTCCGAC	7.458165054598242e-07	0.0	0.0	0.0	0.0	0.0	0.0	0.0	0.0
CACGCATAACTTCGTATAATGTATGCTCAAAAAAACACAATTTCGTTGGGTA	0.0	0.0	0.0	0.0	0.0	0.0	0.0	0.0	2.265855807504947e-07
AGATGAATTTATAAGATATTTGACCGTCAGCAAGACTTAAGATCCTTCCGAC	4.101990780028347e-06	0.0	0.0	0.0	0.0	0.0	0.0	0.0	0.0
CGTTAAATTTTAAACTTCCTTTCAAATCGACAATGCATAACGACCTTGTAAA	0.0	1.97561836690082e-07	1.7302654573298859e-07	0.0	6.423136033223949e-08	0.0	0.0	0.0	0.0
ATTCAAACATGTAAGACGTTTACATGTACATAACAAAAAAATCGATTGACAC	0.0	0.0	0.0	0.0	0.0	0.0	8.999239564258372e-07	0.0	0.0
TCGTTAACCATTAATGTGATTCAAGATACATAACAAAAAAATCGATTGACAC	0.0	0.0	0.0	0.0	4.4961952232567637e-07	0.0	2.6997718692795114e-06	0.0	0.0
TCAGTAATATCCAACGCGTTTTGGGCAGTTAAAATCCCAAATTTGTTTGTTA	3.449401337747058e-06	0.0	0.0	0.0	0.0	0.0	8.999239564258372e-07	0.0	0.0
ATTGGAAAAGAAAAGAAAATTTCGATCGTGCAAGTGATAATAATATTTTACG	0.0	0.0	0.0	0.0	0.0	0.0	8.999239564258372e-07	0.0	0.0
CTCTAAAATGCGAATCACGTTGCACATCAGCAAGACTTAAGATCCTTCCGAC	6.525894422771746e-07	0.0	0.0	0.0	0.0	0.0	0.0	0.0	0.0
ATGTGAACGGGAAATATAATTCGAGATCGACAATGCATAACGACCTTGTAAA	0.0	0.0	0.0	0.0	3.211568016611974e-07	2.0024050219205391e-07	0.0	1.267951498826056e-07	1.1329279037578004e-07
TTGTTAAATTTGAATAAATTTTGGACTCGACAATGCATAACGACCTTGTAAA	1.0254976950077723e-06	0.0	0.0	0.0	0.0	0.0	0.0	0.0	0.0
GACTAAAAAAGTAAAAATATTTTTTTTCAGCAAGACTTAAGATCCTTCCGAC	0.0	0.0	0.0	0.0	0.0	0.0	0.0	2.535902997652112e-07	2.265855807504947e-07
TCACGAACCTTTAACTCACTTTGATCTCAGCAAGACTTAAGATCCTTCCGAC	6.525894422771746e-07	0.0	0.0	0.0	0.0	0.0	0.0	0.0	0.0
GCCTTAATCTACAACAAGGTTAATACTCAGCAAGACTTAAGATCCTTCCGAC	1.3051788845543493e-06	0.0	0.0	0.0	0.0	0.0	0.0	0.0	0.0
CCTTCAACCACGAACCCTTTTTTTTATCGACAATGCATAACGACCTTGTAAA	0.0	0.0	0.0	0.0	0.0	2.0024050219205391e-07	0.0	0.0	1.1329279037578004e-07
GGCGTAATAGGCAAGTACGTTTGGGCTGCATAAGGCCTAAATGCATTGTGTA	2.7968118954794826e-07	0.0	0.0	0.0	0.0	0.0	0.0	0.0	0.0
GGCCCAAGTCGTAACGCGCTTTAGGGGCTCTAAACCATAACCTAATTAGCGT	0.0	0.0	0.0	0.0	0.0	0.0	8.999239564258372e-07	0.0	0.0
GGGGGAAGACCTAAGGGAATTCCCGGTCAGCAAGACTTAAGATCCTTCCGAC	0.0	0.0	0.0	0.0	3.211568016611974e-07	2.0024050219205391e-07	0.0	6.339757494130281e-07	6.797567422525495e-07
TGTTAAAAATTGAATACACTTGCGGGTCGACAATGCATAACGACCTTGTAAA	1.0254976950077723e-06	0.0	0.0	0.0	0.0	0.0	0.0	0.0	0.0
TTATGAAGTTAAAACTATTTTCTTAATCAGCAAGACTTAAGATCCTTCCGAC	0.0	0.0	0.0	0.0	0.0	0.0	8.999239564258372e-07	0.0	0.0
GCCAGAATGGGGAACATTTTTAACACTCAGCAAGACTTAAGATCCTTCCGAC	1.2119518213730713e-06	0.0	0.0	0.0	0.0	0.0	0.0	0.0	0.0
TTTCAACTTTTTATTATTTTGAGTGGTCAGCAAGACTTAAGATCCTTCCGAC	0.0	0.0	2.595398185989252e-07	0.0	6.423136033223949e-08	0.0	0.0	0.0	0.0
TACGAAATGTTGAATAAAGTTGTTCATACATAACAAAAAAATCGATTGACAC	0.0	0.0	4.3256636433191384e-07	0.0	6.423136033223949e-08	0.0	8.999239564258372e-07	1.267951498826056e-07	3.3987837112627474e-07
TTATGAAAAAGGAATCAGGTTGCCAATCAGCAAGACTTAAGATCCTTCCGAC	0.0	0.0	6.055929100637871e-07	8.027261865658546e-08	0.0	0.0	0.0	1.267951498826056e-07	1.1329279037578004e-07
CTAGGAAGGGGGAAGGAAGTTGGAGTCGTGCAAGTGATAATAATATTTTACG	0.0	0.0	0.0	0.0	1.9269408099671843e-07	0.0	3.5996958256993485e-06	0.0	1.1329279037578004e-07
TAGCCAAAGCGTAAGGCGTTTGCCCGTCGTAAACTAGCAATAGTGTTAGTAT	5.873304980490458e-06	0.0	0.0	0.0	0.0	0.0	0.0	0.0	0.0
ACGGCAAAACCAAAGTTTGTTGCGGGTGCATAAGGCCTAAATGCATTGTGTA	1.7713142004621115e-06	0.0	0.0	0.0	0.0	0.0	0.0	0.0	0.0
CGTTTAACTACAAACCTATTTTTTAATCGACAATGCATAACGACCTTGTAAA	0.0	1.97561836690082e-07	2.595398185989252e-07	3.2109047462590896e-07	1.9269408099671843e-07	1.3349366812874417e-07	0.0	1.267951498826056e-07	3.3987837112627474e-07
AGCGTAAATTGTAATTAATTTGGTAATCAGCAAGACTTAAGATCCTTCCGAC	4.941034348677677e-06	0.0	0.0	0.0	0.0	0.0	0.0	0.0	0.0
TACTAAAATAGTAAAATTATGGTTTTTCAGCAAGACTTAAGATCCTTCCGAC	0.0	0.0	0.0	0.0	0.0	0.0	0.0	0.0	3.3987837112627474e-07
GTAGCAATCTAGAATCTTGTTGCCAGAGTTAAAATCCCAAATTTGTTTGTTA	5.593623790945253e-07	0.0	0.0	0.0	0.0	0.0	0.0	0.0	0.0
ATTCCAACTGTCAAGTATGTTTCTTTTCAGCAAGACTTAAGATCCTTCCGAC	0.0	0.0	2.595398185989252e-07	0.0	0.0	6.674683406415962e-08	0.0	0.0	0.0
CCGGGAATAGGTAATTTACTTGCATGTCAACAAGCACTAAGTCGTTTAGTAT	0.0	0.0	0.0	0.0	0.0	0.0	8.999239564258372e-07	0.0	0.0
GAATGAATGCCAAAGTCAATTTGTAATACATAACAAAAAAATCGATTGACAC	0.0	0.0	0.0	0.0	0.0	0.0	8.999239564258372e-07	0.0	0.0
GCATTAATTTTTAAGACCATTACGTAAGTTAAAATCCCAAATTTGTTTGTTA	2.7968118954794826e-07	0.0	0.0	0.0	0.0	0.0	0.0	0.0	0.0
CCACTAATACGGAAGTCATTTCGTAGTCAGCAAGACTTAAGATCCTTCCGAC	0.0	1.97561836690082e-07	8.651327286627123e-08	8.027261865658546e-08	0.0	6.674683406415962e-08	0.0	0.0	1.1329279037578004e-07
TCTTGAATTCGCAAGGCGATTGTGACTCAGCAAGACTTAAGATCCTTCCGAC	5.593623790945253e-07	0.0	0.0	0.0	0.0	0.0	0.0	0.0	0.0
AGTTGAATAGGAAATGTTGTTCATAGGCAGCAATACTCAAACTGTTTATGAC	3.729082527305977e-07	0.0	0.0	0.0	0.0	0.0	0.0	0.0	0.0
CATAAAACCAGAAATTAAGTTGTGATTACATAACAAAAAAATCGATTGACAC	0.0	0.0	0.0	0.0	0.0	0.0	8.999239564258372e-07	0.0	0.0
CAATGAATGCCCAAAACGCTTAAATTTACATAACAAAAAAATCGATTGACAC	0.0	0.0	0.0	0.0	0.0	0.0	0.0	2.535902997652112e-07	0.0
TCCGGAAACATGAACGTCCTTGTTGGTCAGCAAGACTTAAGATCCTTCCGAC	3.729082527305977e-07	0.0	0.0	0.0	0.0	0.0	0.0	0.0	0.0
TAGTAAAATAGTAATAATATTGTTTTTCAGCAAGACTTAAGATCCTTCCGAC	0.0	2.6341578225416823e-07	6.92106182930839e-07	1.0435440425352864e-06	7.065449636546343e-07	1.134696179085827e-06	8.999239564258372e-07	1.3947466487118228e-06	5.664639518767695e-07
AGGCGAACAAAGAATTCTTTTCACAATCGACAATGCATAACGACCTTGTAAA	4.661353159118759e-07	0.0	0.0	0.0	0.0	0.0	0.0	0.0	0.0
TGTCAAACCGGTAAGCAGCTTCAGGGTGCATAAGGCCTAAATGCATTGTGTA	1.3984059477397413e-06	0.0	0.0	0.0	0.0	0.0	0.0	0.0	0.0
ATTCCAACCGCCAACGTAATTATGGTTCAGCAAGACTTAAGATCCTTCCGAC	1.678087137284947e-06	0.0	0.0	0.0	0.0	0.0	0.0	0.0	0.0
TTAACAAGAGCTAAAAGTTTTAAGACTCAGCAAGACTTAAGATCCTTCCGAC	1.4916330109169057e-06	0.0	0.0	0.0	0.0	0.0	0.0	0.0	0.0
AGCAATTGGGTTGGTCCATAACTTCGTCAAAAAAACACAATTTCGTTGGGTA	0.0	0.0	0.0	0.0	0.0	0.0	8.999239564258372e-07	0.0	0.0
TAATAAACACTAAATAAATTTCGGGGTCGACAATGCATAACGACCTTGTAAA	1.584860074107783e-06	0.0	0.0	0.0	0.0	0.0	0.0	0.0	0.0
AGCCCAAGGAGGAAGAGAGTTGCACGTCAAAAAAACACAATTTCGTTGGGTA	0.0	0.0	0.0	0.0	0.0	0.0	8.999239564258372e-07	0.0	2.265855807504947e-07
ACTTAAATTTCGAATGTCTTTCAAATTCGACAATGCATAACGACCTTGTAAA	1.118724758190422e-06	0.0	0.0	0.0	0.0	0.0	0.0	0.0	0.0
TTTAGAAAACGCAACATGTTTTGAACTCAGCAAGACTTAAGATCCTTCCGAC	6.525894422771746e-07	0.0	0.0	8.027261865658546e-08	0.0	0.0	0.0	0.0	0.0
CTCAAAACCCTGAACTCCGTTAGAAATCAGCAAGACTTAAGATCCTTCCGAC	2.7968118954794826e-07	0.0	0.0	0.0	0.0	0.0	0.0	0.0	0.0
ATTTGAAAATAAAAACTCATTCTTCATCAGCAAGACTTAAGATCCTTCCGAC	0.0	0.0	0.0	0.0	0.0	0.0	0.0	0.0	2.265855807504947e-07
GGAGAAAAACCAAATTGAATTTTTTTTCAGCAAGACTTAAGATCCTTCCGAC	0.0	3.95123673380164e-07	5.190796371978505e-07	2.408178559694317e-07	2.5692544132895794e-07	1.3349366812874417e-07	8.999239564258372e-07	0.0	0.0
CGTTCACCTTCGAACCCTTTTTTTAATCGACAATGCATAACGACCTTGTAAA	0.0	0.0	0.0	0.0	0.0	0.0	0.0	0.0	2.265855807504947e-07
TTTACAAGATGAAAGCGTATTGCAACTCGACAATGCATAACGACCTTGTAAA	5.593623790945253e-07	0.0	0.0	0.0	0.0	0.0	0.0	0.0	0.0
AAGTCAAGATAAAAGTGCGTTCGCTTTCGACAATGCATAACGACCTTGTAAA	1.118724758190422e-06	0.0	0.0	0.0	0.0	0.0	0.0	0.0	0.0
CCACAAATACTTAATTCAATTTTCCGTCAGCAAGACTTAAGATCCTTCCGAC	1.3984059477397413e-06	0.0	0.0	0.0	0.0	0.0	0.0	0.0	0.0
GATGGAACAGGGAACTGGCTTGCCTCTCGACAATGCATAACGACCTTGTAAA	0.0	1.97561836690082e-07	8.651327286627123e-08	8.027261865658546e-08	0.0	0.0	0.0	0.0	0.0
TCAATAATTTCAAATTGAATTAAGCAGCAGCAATACTCAAACTGTTTATGAC	2.7968118954794826e-06	0.0	0.0	0.0	0.0	0.0	0.0	0.0	0.0
TATTCAACATAAAATGCAATTAGCAATCGACAATGCATAACGACCTTGTAAA	8.390435686424735e-07	0.0	0.0	0.0	0.0	0.0	0.0	0.0	0.0
TAACCAACAAGCAACGTATTTGCTAACGACAAATTAAAAAGCATGTTATGTG	0.0	0.0	0.0	0.0	0.0	0.0	8.999239564258372e-07	0.0	0.0
TTTGAAAATCATAAGCTCATTTCCTCAGTTAAAATCCCAAATTTGTTTGTTA	4.661353159118759e-07	0.0	0.0	8.027261865658546e-08	0.0	0.0	0.0	0.0	0.0
CCCCCCCCCCCCCACCCCCCCCCCCTTCGACAATGCATAACGACCTTGTAAA	0.0	0.0	0.0	0.0	0.0	0.0	8.999239564258372e-07	0.0	0.0
TGATAAATTAATAATCCTTTTAGGGATCTAAAACAATGAAGGCCTTTAGAAA	1.3051788845543493e-06	0.0	0.0	0.0	0.0	0.0	0.0	0.0	0.0
CCTCTAATAGGGAAGTCAGTTCATAGTCAGCAAGACTTAAGATCCTTCCGAC	0.0	1.3170789112708412e-06	8.651327286627122e-07	3.2109047462590893e-06	1.7342467289672322e-06	2.9368606988259975e-06	0.0	1.6483369484728197e-06	1.9259774363765415e-06
TCGTCAATTCTGAAGAGTTTTGTTCAGTACGAACTAAAAATTATATTTGCCA	0.0	0.0	0.0	0.0	0.0	0.0	0.0	0.0	3.3987837112627474e-07
TTGCCAAATTTCAAACGGGTTAAACATCTAAAACAATGAAGGCCTTTAGAAA	3.729082527305977e-07	0.0	0.0	0.0	0.0	0.0	0.0	0.0	0.0
TCTCTAATCATGAAAACCCTTGCAACTCAAAAAAACACAATTTCGTTGGGTA	0.0	0.0	0.0	0.0	0.0	0.0	8.999239564258372e-07	0.0	0.0
CATCTAACCTATAAGGGTATTAAATATCGACAATGCATAACGACCTTGTAAA	3.0764930850246884e-06	0.0	0.0	0.0	0.0	0.0	0.0	0.0	0.0
TCCTTAATATTTAATGTCCTTCTCCCTCGACAATGCATAACGACCTTGTAAA	2.890038958656647e-06	0.0	0.0	8.027261865658546e-08	0.0	0.0	0.0	0.0	0.0
CCAAAAAACCAAAAAATGTTTGTCTCCTGGCAAACGTTAACCAAGTTAAGTG	0.0	0.0	0.0	0.0	0.0	0.0	8.999239564258372e-07	0.0	0.0
GAGGAAAGAATCAATGCGATTATATGTCGACAATGCATAACGACCTTGTAAA	0.0	1.97561836690082e-07	0.0	0.0	0.0	0.0	0.0	0.0	0.0
TTGCAAAAACAGAATAGCCTTCCATATCTAAAACAATGAAGGCCTTTAGAAA	0.0	0.0	0.0	2.408178559694317e-07	1.2846272066447897e-07	2.66987336256426e-07	0.0	0.0	2.265855807504947e-07
ATGTGAAGCCATAACACTCTTTGCAATCGACAATGCATAACGACCTTGTAAA	5.593623790945253e-07	0.0	0.0	0.0	0.0	0.0	0.0	0.0	0.0
AATGCAACAGACAAATAAGTTTCTTGTCAGCAAGACTTAAGATCCTTCCGAC	0.0	0.0	0.0	0.0	0.0	2.0024050219205391e-07	8.999239564258372e-07	0.0	0.0
TGCAAAAACTGTAATTTGGTTGGGATTCAGCAAGACTTAAGATCCTTCCGAC	4.568126095941594e-06	0.0	0.0	0.0	0.0	0.0	0.0	0.0	0.0
ACAAAAAATACTAAGTGAATTGATGTTCGACAATGCATAACGACCTTGTAAA	2.7968118954794826e-07	0.0	0.0	0.0	0.0	0.0	0.0	0.0	0.0
TTACAACTTATTATTATGGTGGAGGGTCAGCAAGACTTAAGATCCTTCCGAC	0.0	1.97561836690082e-07	8.651327286627123e-08	0.0	1.2846272066447897e-07	2.0024050219205391e-07	0.0	0.0	1.1329279037578004e-07
ACTGAAAACCGAAATTCTGTTCAGGGTACATAACAAAAAAATCGATTGACAC	0.0	0.0	0.0	0.0	0.0	0.0	8.999239564258372e-07	0.0	0.0
GTTAGAATCAAAAAGAGTCTTATCCAGTTATAATCTGGAACACGCTTAAAAA	1.0254976950077723e-06	0.0	0.0	0.0	0.0	0.0	0.0	0.0	0.0
TGCATAACGTCAAATTATATTGGGGGTCACGAAATTTAAAGAGTTTTATTTG	1.118724758190422e-06	0.0	0.0	0.0	0.0	0.0	0.0	0.0	0.0
CCACAAATCTGTAAGGCGGTTGTGGCTCAGCAAGACTTAAGATCCTTCCGAC	0.0	0.0	0.0	0.0	0.0	0.0	8.999239564258372e-07	1.267951498826056e-07	1.1329279037578004e-07
TTCCGAACCGAAAAAGGAGTTTCGTATCAGCAAGACTTAAGATCCTTCCGAC	1.3051788845543493e-06	0.0	0.0	0.0	0.0	0.0	0.0	0.0	0.0
ATTCAAATGTGAAATGGAGTTTGTGGTCGACAATGCATAACGACCTTGTAAA	4.195217843205511e-06	0.0	0.0	8.027261865658546e-08	0.0	0.0	0.0	0.0	0.0
CTTTAAATGAGTAATGCCCTTGATTATCGACAATGCATAACGACCTTGTAAA	0.0	1.0536631290144965e-06	9.516460015297643e-07	1.8462702290968115e-06	1.0919331256448374e-06	1.2681898472166957e-06	1.7998479128496743e-06	1.1411563489402898e-06	1.0196351133788242e-06
CCGTTAACCATAAAGTCCTTTGTACTGATAAAATGAATAAAACAATTGATTG	2.7968118954794826e-07	0.0	0.0	0.0	0.0	0.0	0.0	0.0	0.0
GATGCAAGCTTCAACGATATTCCGTCTCTAAAACAATGAAGGCCTTTAGAAA	5.127488475032005e-06	0.0	0.0	8.027261865658546e-08	0.0	0.0	0.0	0.0	0.0
GTGCTAACAGTTATTTTCTTTTCTTCTCGACAATGCATAACGACCTTGTAAA	0.0	0.0	0.0	0.0	0.0	0.0	8.999239564258372e-07	0.0	0.0
ATGAAAAAAATTAAAGAATTTTGGTTTCAGCAAGACTTAAGATCCTTCCGAC	1.8645412636529885e-06	0.0	0.0	0.0	0.0	0.0	0.0	0.0	0.0
AAGGAAATTATTAATTAGTTTAGATATCGACAATGCATAACGACCTTGTAAA	2.330676579566236e-06	0.0	0.0	0.0	0.0	0.0	0.0	0.0	0.0
CTTCCAATAGGGAAGCAAATTACTTATACATAACAAAAAAATCGATTGACAC	0.0	0.0	0.0	0.0	0.0	0.0	8.999239564258372e-07	0.0	0.0
CTAAAAAGGTTTAATTTTTTTGGGATTCAGCAAGACTTAAGATCCTTCCGAC	0.0	0.0	0.0	0.0	0.0	0.0	8.999239564258372e-07	0.0	0.0
ATTGCATCTGTCAAGTGACTTTCTAGTCAGCAAGACTTAAGATCCTTCCGAC	0.0	0.0	2.595398185989252e-07	4.816357119388634e-07	0.0	6.674683406415962e-08	0.0	0.0	1.1329279037578004e-07
AATGTAAAAGCGAATATGTTTTCTCATCGACAATGCATAACGACCTTGTAAA	7.551392117775406e-06	0.0	0.0	0.0	0.0	0.0	0.0	0.0	0.0
GATTAAAATTTAAACTTCTTTTTCGGTCGACAATGCATAACGACCTTGTAAA	0.0	7.902473467614163e-07	4.3256636433191384e-07	0.0	0.0	0.0	0.0	0.0	0.0
CCCCTAACGGACAATTGAATTTGACTTCGACAATGCATAACGACCTTGTAAA	8.390435686424735e-07	0.0	0.0	0.0	0.0	0.0	0.0	0.0	0.0
TCCCCAAATAGAAATTATGTTCTACATACATAACAAAAAAATCGATTGACAC	0.0	0.0	0.0	0.0	0.0	0.0	8.999239564258372e-07	0.0	0.0
ACGTTAATCTTTAATTAACTTCAATTAAAAGAACAAAAAAGATTATTAAAGT	1.0254976950077723e-06	0.0	0.0	0.0	0.0	0.0	0.0	0.0	0.0
CGAATAAAATGGAATGCTTTTTATCATCAGCAAGACTTAAGATCCTTCCGAC	0.0	0.0	0.0	0.0	1.9269408099671843e-07	6.674683406415962e-08	8.999239564258372e-07	2.535902997652112e-07	0.0
AGGTGAAACTGTAATGTTATTATAATTCAGCAAGACTTAAGATCCTTCCGAC	1.0254976950077723e-06	0.0	0.0	0.0	0.0	0.0	0.0	0.0	0.0
TATCGAAATCGCAAGCTGTTTACTACTACATAACAAAAAAATCGATTGACAC	0.0	0.0	0.0	0.0	0.0	0.0	2.6997718692795114e-06	1.267951498826056e-07	2.265855807504947e-07
GAGGGAATCAAGAAACGTGTTCAGGGTCAGCAAGACTTAAGATCCTTCCGAC	2.7035848322886056e-06	0.0	0.0	0.0	0.0	0.0	0.0	0.0	0.0
TTTTCAATCTAGAATATTTTTTTGAGGTTATAATCTGGAACACGCTTAAAAA	1.584860074107783e-06	0.0	0.0	8.027261865658546e-08	0.0	0.0	0.0	0.0	0.0
GCGGGAACAGGTAAGGTCCTTCTCGACGTGCAAGTGATAATAATATTTTACG	0.0	0.0	0.0	0.0	0.0	0.0	8.999239564258372e-07	0.0	0.0
GTAGCAACACGAAAGTGACTTTTTTTTCAGCAAGACTTAAGATCCTTCCGAC	0.0	0.0	0.0	0.0	0.0	0.0	0.0	2.535902997652112e-07	0.0
GATCCAATGTATAATAAACTTATTTTTCGACAATGCATAACGACCTTGTAAA	2.7035848322886056e-06	0.0	0.0	0.0	0.0	0.0	0.0	0.0	0.0
TATCGAACCTCAAAATTTATTTCGCCAGTTAAAATCCCAAATTTGTTTGTTA	8.390435686424735e-07	0.0	0.0	0.0	0.0	0.0	0.0	0.0	0.0
ACTCAAAGTGGAAACCCGGTTATACTTCAGCAAGACTTAAGATCCTTCCGAC	1.3051788845543493e-06	0.0	0.0	0.0	0.0	0.0	0.0	0.0	0.0
GGGATAATCTGTAACTCTTTTAGCTTTCGACAATGCATAACGACCTTGTAAA	0.0	0.0	2.595398185989252e-07	0.0	0.0	0.0	0.0	0.0	0.0
TAAGAAAAGTGTAATGTGGTTTGGTATCAGCAAGACTTAAGATCCTTCCGAC	1.678087137284947e-06	0.0	0.0	0.0	0.0	0.0	0.0	0.0	0.0
CGATAAATTTTAAACTCCTTTTCAGGTCGACAATGCATAACGACCTTGTAAA	0.0	3.2926972781716614e-07	0.0	0.0	6.423136033223949e-08	0.0	0.0	0.0	0.0
CTGTAAAGCGACAAGTGATTTGGGATTCAAAAAAACACAATTTCGTTGGGTA	0.0	0.0	0.0	0.0	0.0	0.0	0.0	0.0	3.3987837112627474e-07
TTTCAAACACCAAATGTTATTCACTCTCGACAATGCATAACGACCTTGTAAA	9.322706318251229e-07	0.0	0.0	0.0	0.0	0.0	0.0	0.0	0.0
TTACAACTATTTATTAAGTTGGAGGATCAGCAAGACTTAAGATCCTTCCGAC	0.0	1.382932856833839e-06	1.384212365861678e-06	2.327905941042169e-06	2.183866251300454e-06	2.269392358182277e-06	2.6997718692795114e-06	1.6483369484728197e-06	1.5860990652587898e-06
TATTCAACTCAGAAGACTGTTGTTATAGTTAAAATCCCAAATTTGTTTGTTA	5.593623790945253e-07	0.0	0.0	0.0	0.0	0.0	0.0	0.0	0.0
TCAATAAATCCTAATGCGGCTCGAATTCAGCAAGACTTAAGATCCTTCCGAC	0.0	0.0	0.0	0.0	0.0	0.0	8.999239564258372e-07	0.0	0.0
CACCAAACTTAAAATCAATTTGTTGAAGTTAAAATCCCAAATTTGTTTGTTA	0.0	3.2268433326086633e-06	9.516460015297643e-07	0.0	0.0	0.0	0.0	0.0	0.0
TGTGTAACCGTGAAGTTAGTTTGGGGTCAGCAAGACTTAAGATCCTTCCGAC	0.0	0.0	0.0	0.0	0.0	0.0	8.999239564258372e-07	0.0	0.0
TCTTTAAGTGGCAAGTTTCTTAGCGCAGTTAAAATCCCAAATTTGTTTGTTA	0.0	0.0	0.0	0.0	0.0	0.0	0.0	0.0	2.265855807504947e-07
CTACGAAAAACTAAATAGGTTTGTGTTACATAACAAAAAAATCGATTGACAC	0.0	0.0	0.0	0.0	0.0	0.0	0.0	2.535902997652112e-07	0.0
GAGGCAATAGGCAAGTCAATTAACTATCAGCAAGACTTAAGATCCTTCCGAC	2.517130705920564e-06	6.585394556343321e-08	0.0	0.0	0.0	0.0	0.0	0.0	0.0
CGTCAAAAGGTGAAAGGGGTTGGTGTTCAGCAAGACTTAAGATCCTTCCGAC	2.7968118954794826e-07	0.0	0.0	0.0	0.0	0.0	0.0	0.0	0.0
ATCTAAACCCCTAAAATTTTTATGGATCGACAATGCATAACGACCTTGTAAA	1.678087137284947e-06	0.0	0.0	0.0	0.0	0.0	0.0	0.0	0.0
CGTTAAATCTGTAAGGCGGTTGTGGGTCAGCAAGACTTAAGATCCTTCCGAC	0.0	0.0	0.0	0.0	0.0	0.0	0.0	2.535902997652112e-07	0.0
ACTAGAATCTAGAAGACTTTTATCTTAGTTAAAATCCCAAATTTGTTTGTTA	0.0	2.6341578225416823e-07	2.595398185989252e-07	1.6054523731295448e-07	6.423136033223949e-08	6.674683406415962e-08	0.0	1.267951498826056e-07	1.1329279037578004e-07
TGATCAAGGTAAAACAATTTTCTTAATCAGCAAGACTTAAGATCCTTCCGAC	0.0	1.97561836690082e-07	1.7302654573298859e-07	1.6054523731295448e-07	1.2846272066447897e-07	0.0	0.0	0.0	3.3987837112627474e-07
TTAAAAAAGTTTTATTGATTTGGCATTCAGCAAGACTTAAGATCCTTCCGAC	0.0	0.0	0.0	0.0	0.0	0.0	8.999239564258372e-07	0.0	1.1329279037578004e-07
ACTCCAAGACATAAGATTCTTAATGCTCAGCAAGACTTAAGATCCTTCCGAC	2.517130705920564e-06	0.0	0.0	0.0	0.0	0.0	0.0	0.0	0.0
ATTGTGACAGTCAAGTAAGTGTCTTTTCAGCAAGACTTAAGATCCTTCCGAC	0.0	0.0	3.4605309146486184e-07	2.408178559694317e-07	1.2846272066447897e-07	0.0	0.0	1.267951498826056e-07	0.0
TACTAAAATAGAAAAAATATTGTGAATCAGCAAGACTTAAGATCCTTCCGAC	0.0	0.0	3.4605309146486184e-07	6.421809492529001e-07	5.780822429901552e-07	4.0048100438517017e-07	0.0	1.2679514988260562e-06	9.063423230030441e-07
CTTATAATACAAAATTTGGTTGAGTAAGTTAAAATCCCAAATTTGTTTGTTA	3.729082527305977e-07	0.0	0.0	0.0	0.0	0.0	0.0	0.0	0.0
CGTTGAACTGGTAACGAAATTCTGTCTACATAACAAAAAAATCGATTGACAC	0.0	0.0	0.0	0.0	0.0	0.0	8.999239564258372e-07	0.0	0.0
GGACCAATTGGAAAAGGTGTTAAGTGTCAGCAAGACTTAAGATCCTTCCGAC	1.2119518213730713e-06	0.0	0.0	0.0	0.0	0.0	0.0	0.0	0.0
GGTCTAATTTGGAACTCGTTTTGCAGTCAAAAAAACACAATTTCGTTGGGTA	0.0	0.0	0.0	0.0	0.0	0.0	8.999239564258372e-07	0.0	0.0
TACGTAAAGTCCAATCATGTTGTTGGTACATAACAAAAAAATCGATTGACAC	0.0	0.0	0.0	0.0	0.0	0.0	8.999239564258372e-07	0.0	0.0
GCAGTAATCAAGAATCTCATTTGAAGTCGACAATGCATAACGACCTTGTAAA	1.118724758190422e-06	0.0	0.0	0.0	0.0	0.0	0.0	0.0	0.0
AGGGCATCATTAAAACTGATTAAGTATCGACAATGCATAACGACCTTGTAAA	0.0	0.0	0.0	2.408178559694317e-07	6.423136033223949e-08	1.3349366812874417e-07	0.0	1.267951498826056e-07	0.0
ACCCAAACCATAAGTGGTTTGTCCGAAGTTAAAATCCCAAATTTGTTTGTTA	0.0	1.97561836690082e-07	8.651327286627123e-08	8.027261865658546e-08	0.0	6.674683406415962e-08	0.0	0.0	0.0
TTATCAACTTTAAAGGCTTTTGCTCCTCGACAATGCATAACGACCTTGTAAA	1.3051788845543493e-06	0.0	0.0	0.0	0.0	0.0	0.0	0.0	0.0
ATGTGAACCATTAATCACCTTATATCTCAGCAAGACTTAAGATCCTTCCGAC	1.2119518213730713e-06	0.0	0.0	0.0	0.0	0.0	0.0	0.0	0.0
CTATCCATTTTGACAAGGTTTGGCTACGTGCAAGTGATAATAATATTTTACG	0.0	0.0	0.0	0.0	0.0	0.0	8.999239564258372e-07	0.0	0.0
TACCTAATCCTTAATGACATTACTAGAGTTAAAATCCCAAATTTGTTTGTTA	3.729082527305977e-07	0.0	0.0	0.0	0.0	0.0	0.0	0.0	0.0
ATCACAACACAGAACGGTATTGACTTTCGACAATGCATAACGACCTTGTAAA	2.7968118954794826e-07	0.0	0.0	0.0	0.0	0.0	0.0	0.0	0.0
ATCATAAATCACAAAAAATTTACGTATCTAAAACAATGAAGGCCTTTAGAAA	0.0	3.2926972781716614e-07	1.1246725472660988e-06	8.027261865658546e-08	6.423136033223949e-08	0.0	0.0	0.0	0.0
TACGAAACGCTCAACCGAGTTACTCACGTGCAAGTGATAATAATATTTTACG	0.0	0.0	0.0	0.0	0.0	0.0	8.999239564258372e-07	0.0	0.0
TCTGCAAGGTAGAATGTAATTGGATATACATAACAAAAAAATCGATTGACAC	0.0	0.0	0.0	0.0	0.0	0.0	8.999239564258372e-07	0.0	0.0
ATAAGAATGTAGAATTATTTTTAGGCTCAGCAAGACTTAAGATCCTTCCGAC	1.0254976950077723e-06	0.0	0.0	0.0	0.0	0.0	0.0	0.0	0.0
GCTGTAATCAGAAAGACCCTTAGGTGAGTTAAAATCCCAAATTTGTTTGTTA	1.118724758190422e-06	0.0	0.0	0.0	0.0	0.0	0.0	0.0	0.0
TTACAACTATTTAATATGGTGAAGGGTCAGCAAGACTTAAGATCCTTCCGAC	0.0	1.97561836690082e-07	5.190796371978505e-07	3.2109047462590896e-07	5.138508826579159e-07	8.677088428336501e-07	8.999239564258372e-07	2.535902997652112e-07	2.265855807504947e-07
ATAGCGTCTGACAAGTGAGTGTGTATTCAGCAAGACTTAAGATCCTTCCGAC	0.0	0.0	2.595398185989252e-07	8.027261865658546e-08	6.423136033223949e-08	0.0	0.0	0.0	0.0
CCACCAAAATTAAAGGTTGTTGTCTTTCAAAAAAACACAATTTCGTTGGGTA	0.0	0.0	0.0	0.0	0.0	0.0	1.7998479128496743e-06	0.0	0.0
TTCGTAAGCGCAAATGCAGTTTTTATTCAAAAAAACACAATTTCGTTGGGTA	0.0	0.0	0.0	0.0	0.0	0.0	2.6997718692795114e-06	0.0	0.0
TTGTCAAATGTAAATATCTTTCAGTTTCAGCAAGACTTAAGATCCTTCCGAC	1.584860074107783e-06	0.0	0.0	0.0	0.0	0.0	0.0	0.0	0.0
CCAGTAATCGTGAAGACAGTTGACGGTCGACAATGCATAACGACCTTGTAAA	3.729082527305977e-06	0.0	0.0	8.027261865658546e-08	0.0	0.0	0.0	0.0	0.0
CTTGCAAAAGGTAACGGTTTTTCCTTCGACAAATTAAAAAGCATGTTATGTG	0.0	0.0	0.0	0.0	0.0	0.0	8.999239564258372e-07	0.0	0.0
ATTTTAATCGAGAATCGACTTTCACCGTTATAATCTGGAACACGCTTAAAAA	2.7968118954794826e-07	0.0	0.0	0.0	0.0	0.0	0.0	0.0	0.0
GCGCAAATTAATAATTTAGTTCGGCCTGCATAAGGCCTAAATGCATTGTGTA	3.729082527305977e-07	0.0	0.0	0.0	0.0	0.0	0.0	0.0	0.0
GTACTAACTCTGAACCCGTTTTCTCTTCGACAATGCATAACGACCTTGTAAA	2.330676579566236e-06	0.0	0.0	0.0	0.0	0.0	0.0	0.0	0.0
GATTAAATGGCGAATGTTCTTAGGGCGATTAAAATTAAAACACAATTAATAT	3.729082527305977e-07	0.0	0.0	0.0	0.0	0.0	0.0	0.0	0.0
GAGCAAACTTTAAAAAAAATTGTATATCGACAATGCATAACGACCTTGTAAA	2.7968118954794826e-07	0.0	0.0	0.0	0.0	0.0	0.0	0.0	0.0
GGCATAAAAAGTAAATCTATTTATCCTCTAAAACAATGAAGGCCTTTAGAAA	8.390435686424735e-07	0.0	0.0	0.0	0.0	0.0	0.0	0.0	0.0
ATAACAACGGTCAACTATGTTGTGGTAGTTAAAATCCCAAATTTGTTTGTTA	4.661353159118759e-07	0.0	0.0	0.0	0.0	0.0	0.0	0.0	0.0
CCTGGAATAGGTAACGAGTTTGCGGATTAACAAAAGTAAAATGCTTTTCTTA	0.0	3.2926972781716614e-07	1.7302654573298859e-07	8.829988052223319e-07	7.707763239868737e-07	8.677088428336501e-07	8.999239564258372e-07	1.2679514988260562e-06	1.5860990652587898e-06
AACTTAAATAGGAAAACCATTTGCGCTCGACAATGCATAACGACCTTGTAAA	9.322706318251229e-07	0.0	0.0	0.0	0.0	0.0	0.0	0.0	0.0
CAAGTAACTGTCAAGTAACTTTCTATTCAGCAAGACTTAAGATCCTTCCGAC	0.0	0.0	0.0	0.0	0.0	0.0	8.999239564258372e-07	0.0	0.0
ATGGTAATGAATAAACGGATTTTGATCGTGCAAGTGATAATAATATTTTACG	0.0	0.0	0.0	0.0	0.0	0.0	8.999239564258372e-07	0.0	0.0
TTTTAAAGGTTCTATTGTTTTGGCATTCAGCAAGACTTAAGATCCTTCCGAC	0.0	0.0	2.595398185989252e-07	8.027261865658546e-08	6.423136033223949e-08	1.3349366812874417e-07	0.0	2.535902997652112e-07	0.0
CGTTCCACCACCAACCTATTTTTTTATCGACAATGCATAACGACCTTGTAAA	0.0	1.97561836690082e-07	8.651327286627123e-08	1.6054523731295448e-07	1.9269408099671843e-07	4.0048100438517017e-07	0.0	1.267951498826056e-07	1.1329279037578004e-07
CATAGAATGAGGAAGGCTGTGCCCAAAAAAGAACAAAAAAGATTATTAAAGT	0.0	0.0	0.0	2.408178559694317e-07	1.2846272066447897e-07	2.66987336256426e-07	0.0	2.535902997652112e-07	1.1329279037578004e-07
AAAATAATCAGCAATCAGCTTTGCTTTCGTAAACTAGCAATAGTGTTAGTAT	4.8478072854868e-06	0.0	0.0	0.0	0.0	0.0	0.0	0.0	0.0
TTGCCAACCGGTAACGATTTTGCACATCAGCAAGACTTAAGATCCTTCCGAC	2.7968118954794826e-07	0.0	0.0	0.0	0.0	0.0	0.0	0.0	0.0
CTTGACACAGGGAAGGTAGTTAGGTATACATAACAAAAAAATCGATTGACAC	0.0	0.0	0.0	0.0	0.0	0.0	8.999239564258372e-07	0.0	0.0
CACGCAACGATAAAGTTACTTGTAGCTACATAACAAAAAAATCGATTGACAC	0.0	0.0	0.0	0.0	0.0	0.0	8.999239564258372e-07	0.0	0.0
ATTTCAACTATCAAGTCATTTGGCACTCAGCAAGACTTAAGATCCTTCCGAC	1.8645412636529885e-06	0.0	0.0	8.027261865658546e-08	0.0	0.0	0.0	0.0	0.0
GGTTAAAAGTCGAACGCATTTTACCATACCTAAATTTCAAACTTATTTGCCT	0.0	0.0	0.0	0.0	0.0	0.0	8.999239564258372e-07	0.0	0.0
ATATCAATCGTCAATGTTATTTTATATCAGCAAGACTTAAGATCCTTCCGAC	8.949798065515147e-06	0.0	0.0	0.0	0.0	0.0	8.999239564258372e-07	0.0	0.0
TCTTTAAGCGTAAAGTCAGTTTCAAGCGTGCAAGTGATAATAATATTTTACG	0.0	0.0	0.0	0.0	2.5692544132895794e-07	0.0	1.7998479128496743e-06	1.267951498826056e-07	0.0
TTACAACTAATAATTTTTTTGGGGGGTCAGCAAGACTTAAGATCCTTCCGAC	0.0	3.2926972781716614e-07	2.595398185989252e-07	5.61908330596423e-07	2.5692544132895794e-07	4.6722783844847994e-07	0.0	3.8038544964781693e-07	2.265855807504947e-07
CACTTAAGAACAAAGCATTTTAATACTACATAACAAAAAAATCGATTGACAC	0.0	0.0	0.0	0.0	0.0	0.0	8.999239564258372e-07	2.535902997652112e-07	1.1329279037578004e-07
ACTGTAATGGTTAAATAAATTGGAAAGTTATAATCTGGAACACGCTTAAAAA	6.525894422771746e-07	0.0	0.0	0.0	0.0	0.0	0.0	0.0	0.0
TGGAGAATCTCCAACTTCTTTTAAATTCGACAATGCATAACGACCTTGTAAA	2.7968118954794826e-07	0.0	0.0	0.0	0.0	0.0	0.0	0.0	0.0
TGCACAATCGTTAAAGTCGTTATGCGTACATAACAAAAAAATCGATTGACAC	0.0	0.0	0.0	0.0	0.0	0.0	1.7998479128496743e-06	0.0	0.0
GGCACAAGATGCAAGGGTGTTTATTGAGTTAAAATCCCAAATTTGTTTGTTA	3.729082527305977e-07	0.0	0.0	0.0	0.0	0.0	0.0	0.0	0.0
GAAAAAAATTACAAAAGTATTCTCAGGATAAAATGAATAAAACAATTGATTG	3.729082527305977e-07	0.0	0.0	0.0	0.0	0.0	0.0	0.0	0.0
ATCCCAATAGTAAAAGCAATTCTTAAGCAGCAATACTCAAACTGTTTATGAC	5.220715538222882e-06	0.0	0.0	0.0	0.0	0.0	0.0	0.0	0.0
CGCGGAAGAGAGAATCGGGTTTAATATCGACAATGCATAACGACCTTGTAAA	1.3051788845543493e-06	0.0	0.0	0.0	0.0	0.0	0.0	0.0	0.0
CTTGCAACAGTCAAATATCTTTGTTTTCAGCAAGACTTAAGATCCTTCCGAC	0.0	0.0	0.0	0.0	0.0	0.0	8.999239564258372e-07	1.267951498826056e-07	0.0
CCCTCAATTACGAACCCGCTTCTGCTTCGTAAACTAGCAATAGTGTTAGTAT	1.3051788845543493e-06	0.0	0.0	0.0	0.0	0.0	0.0	0.0	0.0
ATTGTAAAAAGAAAGGATATTCAGGTTCAGCAAGACTTAAGATCCTTCCGAC	1.4077286540533438e-05	3.2926972781716614e-07	0.0	8.027261865658546e-08	0.0	0.0	0.0	0.0	0.0
GATAGAACCGTTAATCTTCTTACTGCGCCGAAATTACAAAATGTTTTGAATT	0.0	0.0	0.0	0.0	0.0	0.0	2.6997718692795114e-06	0.0	0.0
AATCAAATTATTAAATCCGTTTACGCTACATAACAAAAAAATCGATTGACAC	0.0	0.0	0.0	0.0	1.9269408099671843e-07	0.0	1.7998479128496743e-06	0.0	0.0
TATCCAACTTCTAACAATAACGTCGACGTGCAAGTGATAATAATATTTTACG	0.0	0.0	0.0	0.0	0.0	0.0	8.999239564258372e-07	0.0	0.0
TAGTAAAATAGAAAAATTATTGTGTTTCAGCAAGACTTAAGATCCTTCCGAC	0.0	0.0	2.595398185989252e-07	1.6054523731295448e-07	1.9269408099671843e-07	6.674683406415962e-08	0.0	2.535902997652112e-07	1.1329279037578004e-07
GCTTAAACAAATAACTCAGTTATAGCTCGACAATGCATAACGACCTTGTAAA	3.0764930850246884e-06	0.0	0.0	0.0	0.0	0.0	0.0	0.0	0.0
TATACAACATTTAATAAGTTTTCGAGTCAGCAAGACTTAAGATCCTTCCGAC	4.941034348677677e-06	0.0	0.0	0.0	0.0	0.0	0.0	0.0	0.0
TTTCAACCAATAATTTTGTTGGAGGATCAGCAAGACTTAAGATCCTTCCGAC	0.0	1.97561836690082e-07	2.595398185989252e-07	2.408178559694317e-07	2.5692544132895794e-07	0.0	0.0	0.0	1.1329279037578004e-07
CTTGCAACCTCGAACAGGATTTTTGGTCGACAATGCATAACGACCTTGTAAA	1.9577683268301526e-06	0.0	0.0	0.0	0.0	0.0	0.0	0.0	0.0
ACGGTAAACATTAAGAAGTTTGTTTTTCGACAATGCATAACGACCTTGTAAA	5.593623790945253e-07	0.0	0.0	0.0	0.0	0.0	0.0	0.0	0.0
TGTGGAAACGAAAAATGCTTTGTTGTTCAGCAAGACTTAAGATCCTTCCGAC	7.458165054598241e-06	0.0	0.0	0.0	0.0	0.0	0.0	0.0	0.0
ATTTTAATATAAAAGCTACTTCGTCATCAGCAAGACTTAAGATCCTTCCGAC	0.0	0.0	0.0	0.0	0.0	4.6722783844847994e-07	0.0	2.535902997652112e-07	6.797567422525495e-07
TTTTAAAAAAGTAATAGTGTTTCGTATCTAAAACAATGAAGGCCTTTAGAAA	9.322706318251229e-07	0.0	0.0	0.0	0.0	0.0	0.0	0.0	0.0
TAAAAAAAACTGAAGGATATTTGTCTTCGACAATGCATAACGACCTTGTAAA	1.0254976950077723e-06	0.0	0.0	0.0	0.0	0.0	0.0	0.0	0.0
TTATAAATTGGTAACGTGATTAAGCTTGCATAAGGCCTAAATGCATTGTGTA	5.593623790945253e-07	0.0	0.0	8.027261865658546e-08	0.0	0.0	0.0	0.0	0.0
AACTAAAATAGTAAACATATTGTCTTTCAGCAAGACTTAAGATCCTTCCGAC	0.0	0.0	0.0	0.0	0.0	0.0	0.0	0.0	2.265855807504947e-07
AAGCTCTTTTCCAAGCTACTTCCTATTACATAACAAAAAAATCGATTGACAC	0.0	0.0	0.0	0.0	0.0	0.0	8.999239564258372e-07	0.0	0.0
TAATTAACACGAAAACGAATTTGAAGCGTGCAAGTGATAATAATATTTTACG	0.0	0.0	0.0	0.0	0.0	0.0	1.7998479128496743e-06	0.0	0.0
CTTCCAAGCTTTACCTTGGTTGAATATCAAAAAAACACAATTTCGTTGGGTA	0.0	0.0	0.0	0.0	0.0	0.0	8.999239564258372e-07	0.0	0.0
TTCATAACGCCCAATCGTTTTTTAGGTCGACAATGCATAACGACCTTGTAAA	7.458165054598242e-07	0.0	0.0	0.0	0.0	0.0	0.0	0.0	0.0
CTCTTAACCTAGAACCGCCTTGAAGATCAGCAAGACTTAAGATCCTTCCGAC	0.0	0.0	0.0	0.0	0.0	2.0024050219205391e-07	0.0	0.0	1.1329279037578004e-07
TAAGGAACTTGGAAACCTATTCCAAAAGTTAAAATCCCAAATTTGTTTGTTA	5.593623790945253e-07	0.0	0.0	0.0	0.0	0.0	0.0	0.0	0.0
TATCTAAAATCTAACTGTTTTATTCATCGACAATGCATAACGACCTTGTAAA	4.754580222309635e-06	0.0	0.0	0.0	0.0	0.0	0.0	0.0	0.0
ACGTCAATTGGAAATTAACTTCCTGCTCGACAATGCATAACGACCTTGTAAA	2.7968118954794826e-07	0.0	0.0	0.0	0.0	0.0	0.0	0.0	0.0
AAGCTAATCAGGAAATCTCTTTCATTTCAGCAAGACTTAAGATCCTTCCGAC	4.661353159118759e-07	0.0	0.0	0.0	0.0	0.0	0.0	0.0	0.0
TATCTAAAAATTAATCGACTAAATTCTCAGCAAGACTTAAGATCCTTCCGAC	0.0	0.0	0.0	0.0	1.9269408099671843e-07	1.3349366812874417e-07	0.0	0.0	0.0
TTCAAAAGTGCCAATCCGCTTTATACTCGACAATGCATAACGACCTTGTAAA	1.2119518213730713e-06	0.0	0.0	0.0	0.0	0.0	0.0	0.0	0.0
GAGGTAAGACGGAACTTAGTTTCCTGTCTAAAACAATGAAGGCCTTTAGAAA	1.8645412636529885e-06	0.0	0.0	0.0	0.0	0.0	0.0	0.0	0.0
TTACAAACCTTACAAAATATTAATTAGCAGCAATACTCAAACTGTTTATGAC	0.0	0.0	0.0	0.0	0.0	0.0	0.0	0.0	2.265855807504947e-07
AAATAAAATATTAAAAATATTGTGTATCAGCAAGACTTAAGATCCTTCCGAC	0.0	0.0	0.0	0.0	0.0	0.0	0.0	2.535902997652112e-07	2.265855807504947e-07
GTGTGAACGCGGAAGGATATTTGCTTTCGACAATGCATAACGACCTTGTAAA	1.8645412636529885e-06	0.0	0.0	0.0	0.0	0.0	0.0	0.0	0.0
TCATCAAACGTTAAAAAGCTTGATTGTCCTAAAACACAAACCCCATTCTGGG	0.0	0.0	0.0	0.0	0.0	0.0	8.999239564258372e-07	0.0	0.0
CATACAAGTATGGATTAAATTCGGGTTACATAACAAAAAAATCGATTGACAC	0.0	0.0	0.0	0.0	0.0	0.0	8.999239564258372e-07	0.0	0.0
TTTTGAACCGAGAACCCTGTTTCCCTTCAGCAAGACTTAAGATCCTTCCGAC	5.500396727768088e-06	0.0	0.0	0.0	0.0	0.0	0.0	0.0	0.0
ACATGAAATTTCAAAGCGTTTTTAATTCAGCAAGACTTAAGATCCTTCCGAC	2.7968118954794826e-06	0.0	0.0	0.0	0.0	0.0	0.0	0.0	0.0
AAGTGAAAGCTGAAAAGGTTTAAGTATCGACAATGCATAACGACCTTGTAAA	3.1697201482018523e-06	0.0	0.0	0.0	0.0	0.0	0.0	0.0	0.0
TCTACAAAGTTAAAGTTGTTTTGTGGTCAGCAAGACTTAAGATCCTTCCGAC	2.7968118954794826e-07	0.0	0.0	0.0	0.0	0.0	0.0	0.0	0.0
CTGGCAAACGTAAATAGAGTTTAAGGGTTATAATCTGGAACACGCTTAAAAA	6.525894422771746e-07	0.0	0.0	0.0	0.0	0.0	0.0	0.0	0.0
CTTTAAACGACTAACTTTTTTTCAAACGTGCAAGTGATAATAATATTTTACG	0.0	0.0	0.0	0.0	0.0	0.0	1.7998479128496743e-06	0.0	0.0
TTTCCACCTTTAATTTTTGTGAGGGATCAGCAAGACTTAAGATCCTTCCGAC	0.0	0.0	0.0	0.0	0.0	0.0	0.0	2.535902997652112e-07	0.0
AAACTAAAGTGTAAAGAATTTAGTCGTCGACAATGCATAACGACCTTGTAAA	0.0	0.0	0.0	2.408178559694317e-07	6.423136033223949e-08	2.0024050219205391e-07	0.0	1.267951498826056e-07	4.5317116150205475e-07
TAATTAAATAGAAAAAATATTGTTTTTCAGCAAGACTTAAGATCCTTCCGAC	0.0	0.0	0.0	0.0	0.0	0.0	8.999239564258372e-07	3.8038544964781693e-07	0.0
CCACTAACGGGGAAGGCTGTTGGGGGTCGACAATGCATAACGACCTTGTAAA	0.0	2.6341578225416823e-07	0.0	8.027261865658546e-08	0.0	0.0	0.0	0.0	0.0
TTCGGAATGACCAAGGCGCTTGCGACTCAGCAAGACTTAAGATCCTTCCGAC	4.101990780028347e-06	0.0	0.0	0.0	0.0	0.0	0.0	0.0	0.0
ACGAAAAGGTGGAAAGCGATTTGGTGTCGACAATGCATAACGACCTTGTAAA	4.661353159118759e-07	0.0	0.0	0.0	0.0	0.0	0.0	0.0	0.0
AACTGAAGATTAAATCATTTTGGGGGTCGTAAACTAGCAATAGTGTTAGTAT	8.390435686424735e-07	0.0	0.0	0.0	0.0	0.0	0.0	0.0	0.0
CCCCCACCAATTAAGAGTGTTTTGAATACATAACAAAAAAATCGATTGACAC	0.0	0.0	0.0	0.0	0.0	0.0	8.999239564258372e-07	0.0	0.0
TATTGAACTCGTAAATTTTTTCTGTGCGTGCAAGTGATAATAATATTTTACG	0.0	0.0	0.0	0.0	0.0	0.0	8.999239564258372e-07	0.0	0.0
TTCCCAACCCGGAAAATCTTTGGATCTAACCAAATCCCAAATCTATTTGCGT	0.0	0.0	0.0	0.0	0.0	0.0	8.999239564258372e-07	0.0	0.0
TCGGAAATATCTAAGGACATTTGCTACATGGAACGAAAAACAAGTTTGATAA	0.0	0.0	0.0	0.0	0.0	0.0	8.999239564258372e-07	0.0	0.0
CGGCTAAACCTAAACGTGATTGTGACTCGACAATGCATAACGACCTTGTAAA	4.661353159118759e-07	0.0	0.0	0.0	0.0	0.0	0.0	0.0	0.0
CCCCCAACAACGAAAGCGGTTACGCGTGAACAAGACTTAAGGCTATTAGAAA	0.0	0.0	0.0	0.0	0.0	0.0	8.999239564258372e-07	0.0	0.0
CATACAACATAGAAATTCTTTATCGCTCAGCAAGACTTAAGATCCTTCCGAC	0.0	0.0	0.0	2.408178559694317e-07	1.9269408099671843e-07	3.3373417032079806e-07	0.0	0.0	2.265855807504947e-07
TGCCTAACGAGTAATGGTGTTGTCGGTCGACAATGCATAACGACCTTGTAAA	7.458165054598242e-07	0.0	0.0	0.0	0.0	0.0	0.0	0.0	0.0
TTACAAACTGTCAACCTTTTTACGAATCGACAATGCATAACGACCTTGTAAA	1.2119518213730713e-06	0.0	0.0	0.0	0.0	0.0	0.0	0.0	0.0
CCTATAATATAGAATGATTTTGCAGTTCAGCAAGACTTAAGATCCTTCCGAC	3.356174274569894e-06	0.0	0.0	0.0	0.0	0.0	8.999239564258372e-07	0.0	0.0
ATTGCAACTGTCAAATGAGTGTGTTTTCAGCAAGACTTAAGATCCTTCCGAC	0.0	2.601230849760183e-05	8.22741224958024e-05	5.7314649720815655e-05	2.7234096780895408e-05	3.764521441216138e-05	2.159817495419609e-05	2.2949922128733706e-05	1.472806274875552e-05
TTCCCAACGCTGAAGGGCTTTCGGTGTCAGCAAGACTTAAGATCCTTCCGAC	0.0	1.97561836690082e-07	0.0	0.0	6.423136033223949e-08	0.0	0.0	0.0	0.0
ATTGCAACAAATAAGTAAGTGTGTATTCAGCAAGACTTAAGATCCTTCCGAC	0.0	0.0	4.3256636433191384e-07	5.61908330596423e-07	1.9269408099671843e-07	6.674683406415962e-08	0.0	1.267951498826056e-07	0.0
CGACAAAAACACAATATCATTCCTTTTACATAACAAAAAAATCGATTGACAC	0.0	0.0	0.0	0.0	0.0	0.0	8.999239564258372e-07	0.0	0.0
GTTTGAATATAGAAGTATTTTCAAGTGTTATAATCTGGAACACGCTTAAAAA	1.0254976950077723e-06	0.0	0.0	0.0	0.0	0.0	0.0	0.0	0.0
TTAAAAACATTAAATAAGTTTGAGGGTCAGCAAGACTTAAGATCCTTCCGAC	0.0	0.0	0.0	0.0	0.0	0.0	0.0	0.0	2.265855807504947e-07
GATTTAAATCGAAACAATCTTTCTAGTCAAAAAAACACAATTTCGTTGGGTA	0.0	0.0	0.0	0.0	1.9269408099671843e-07	0.0	1.7998479128496743e-06	0.0	0.0
AAAATAACAGGAAAGATGTTTCGCGGTCAGCAAGACTTAAGATCCTTCCGAC	7.458165054598242e-07	0.0	0.0	0.0	0.0	0.0	0.0	0.0	0.0
AGCACAATTATTAAACCTCTTTATTATCGACAATGCATAACGACCTTGTAAA	0.0	0.0	0.0	2.408178559694317e-07	0.0	0.0	8.999239564258372e-07	0.0	0.0
GCGTTAATTATAAAAGTGGTTCACCCTCAGCAAGACTTAAGATCCTTCCGAC	3.729082527305977e-07	0.0	0.0	0.0	0.0	0.0	0.0	0.0	0.0
AGACAAATCTATAACATAATTGGTTCGCAGCAATACTCAAACTGTTTATGAC	2.517130705920564e-06	0.0	0.0	0.0	0.0	0.0	0.0	0.0	0.0
AGACGAACCGATAAAGAACTTAAAGGTCGACAATGCATAACGACCTTGTAAA	2.7968118954794826e-07	0.0	0.0	0.0	0.0	0.0	0.0	0.0	0.0
ACTCCAACAGCGAAGGTACTTGCATGTCGACAATGCATAACGACCTTGTAAA	0.0	4.6097761894425023e-07	1.384212365861678e-06	3.2109047462590896e-07	7.707763239868737e-07	1.067949345025704e-06	8.999239564258372e-07	1.2679514988260562e-06	7.930495326272641e-07
ACAAGAAGCAGGAATGCTTTTGCCAGAAAAGAACAAAAAAGATTATTAAAGT	9.322706318251229e-07	0.0	0.0	0.0	0.0	0.0	0.0	0.0	0.0
ACGGCAACTTTAAAACTGATTCAGTATCGACAATGCATAACGACCTTGTAAA	0.0	0.0	2.595398185989252e-07	1.6054523731295448e-07	6.423136033223949e-08	3.3373417032079806e-07	0.0	0.0	2.265855807504947e-07
CACCTAAAACCGAAATATGTTACGTGTCAGCAAGACTTAAGATCCTTCCGAC	8.203981560056693e-06	0.0	0.0	0.0	0.0	0.0	0.0	0.0	0.0
TTACAACTTATTATTAAGGTTGAGGATCAGCAAGACTTAAGATCCTTCCGAC	0.0	0.0	0.0	0.0	1.9269408099671843e-07	1.3349366812874417e-07	0.0	1.267951498826056e-07	0.0
TATTTAACTTTTAAAACAGTTCTTTATACATAACAAAAAAATCGATTGACAC	0.0	0.0	0.0	0.0	0.0	0.0	8.999239564258372e-07	0.0	0.0
ATAATAAACTACAAACGGGTTCAGTTTACATAACAAAAAAATCGATTGACAC	0.0	0.0	0.0	0.0	0.0	0.0	8.999239564258372e-07	0.0	0.0
ACCCAACCCATAAGTTCTTTTTCCGAAGTTAAAATCCCAAATTTGTTTGTTA	0.0	0.0	2.595398185989252e-07	0.0	0.0	0.0	0.0	0.0	0.0
GCGCCAATATGCAATAGGCTTTGGTGTCAGCAAGACTTAAGATCCTTCCGAC	2.610357769111441e-06	0.0	0.0	0.0	0.0	0.0	0.0	0.0	0.0
ATGGGAATCTAGAACATTGTTCCTGCTCAGCAAGACTTAAGATCCTTCCGAC	2.7035848322886056e-06	0.0	0.0	0.0	0.0	0.0	0.0	0.0	0.0
TGAACAATTTTGAAGCCGTTTATGTGTCAGCAAGACTTAAGATCCTTCCGAC	0.0	0.0	0.0	0.0	0.0	0.0	8.999239564258372e-07	0.0	0.0
CGATGAATAGGGAAATAAGTTCCCCATCGACAATGCATAACGACCTTGTAAA	6.059759106858499e-06	0.0	0.0	0.0	0.0	0.0	0.0	0.0	0.0
CTCGAAATCTAAAATTTCCTTGGGTATCGACAATGCATAACGACCTTGTAAA	1.118724758190422e-06	0.0	0.0	0.0	0.0	0.0	0.0	0.0	0.0
TACTAAAATTCTAAAAATATTGTGTTTCAGCAAGACTTAAGATCCTTCCGAC	2.7968118954794826e-07	1.8439104757748245e-06	1.384212365861678e-06	2.4884511783572884e-06	4.431963862923446e-06	2.66987336256426e-06	1.7998479128496743e-06	3.0430835971846424e-06	5.0981755668941215e-06
CCTTAAAACTAGAAATTACTTTAACTTACATAACAAAAAAATCGATTGACAC	0.0	0.0	0.0	0.0	0.0	0.0	8.999239564258372e-07	0.0	0.0
CGCTGAACCAGGAATATTTTTAAAGTGCAGCAATACTCAAACTGTTTATGAC	3.356174274569894e-06	0.0	0.0	0.0	0.0	0.0	0.0	0.0	0.0
TATACAATTCAAAACGGTTTTTATCGCGTGCAAGTGATAATAATATTTTACG	0.0	0.0	4.3256636433191384e-07	0.0	1.9269408099671843e-07	0.0	0.0	1.267951498826056e-07	1.1329279037578004e-07
GTCAGAAACATGAATCGCGTTTTCGATCAGCAAGACTTAAGATCCTTCCGAC	2.7968118954794826e-07	0.0	0.0	0.0	0.0	2.0024050219205391e-07	0.0	1.267951498826056e-07	4.5317116150205475e-07
GTTGAAATTAAAAATCGTCTTTACCTTCAGCAAGACTTAAGATCCTTCCGAC	1.2119518213730713e-06	0.0	0.0	0.0	0.0	0.0	0.0	0.0	0.0
CTTCCAATGCAAAAGTAATTTCAGGGTCAGCAAGACTTAAGATCCTTCCGAC	1.0254976950077723e-06	0.0	0.0	0.0	0.0	0.0	0.0	0.0	0.0
CGAATAAAATGGAAGGGTTTGATTCATCAGCAAGACTTAAGATCCTTCCGAC	0.0	0.0	0.0	0.0	3.211568016611974e-07	0.0	0.0	0.0	1.1329279037578004e-07
TTACAACTTTTAAATAAGGTGGAGGGTCAGCAAGACTTAAGATCCTTCCGAC	0.0	0.0	3.4605309146486184e-07	0.0	0.0	6.674683406415962e-08	0.0	0.0	2.265855807504947e-07
TGGGAAATAACGAATGTGTTTGAGAATCGACAATGCATAACGACCTTGTAAA	2.517130705920564e-06	0.0	0.0	0.0	0.0	0.0	0.0	0.0	0.0
ATGTCAATCGCTAAGTATTTTAAGGGACCCTAACACGAAACTGCGTTCGGAC	0.0	0.0	0.0	0.0	0.0	0.0	8.999239564258372e-07	0.0	0.0
TTGTTAACATAAAAACTACTTTTTGCAAAAGAACAAAAAAGATTATTAAAGT	1.3051788845543493e-06	0.0	0.0	0.0	0.0	0.0	0.0	0.0	0.0
AAATTAACATTGAACTCGGTTCAGAAACCCTAACACGAAACTGCGTTCGGAC	0.0	0.0	0.0	0.0	0.0	0.0	8.999239564258372e-07	0.0	0.0
TTCTAAACATGAAAAAAGGTTAAACATACATAACAAAAAAATCGATTGACAC	0.0	0.0	0.0	0.0	0.0	0.0	0.0	0.0	5.664639518767695e-07
ATTCTAAAAAAAAAAAGAATTCATGTTCAGCAAGACTTAAGATCCTTCCGAC	0.0	0.0	0.0	0.0	0.0	0.0	8.999239564258372e-07	0.0	0.0
AGTACAGACTTTAATTTGCTTAGTGATCGACAATGCATAACGACCTTGTAAA	0.0	2.4365959858418053e-06	2.595398185989252e-06	1.7659976104446638e-06	1.7342467289672322e-06	1.134696179085827e-06	1.7998479128496743e-06	7.607708992956339e-07	6.797567422525495e-07
TGGAGAAGGTCGAAGGGAATTGATGGTCAGCAAGACTTAAGATCCTTCCGAC	0.0	2.6341578225416823e-07	8.651327286627123e-08	8.027261865658546e-08	0.0	0.0	0.0	0.0	0.0
AACTAAATTAGTAATAATTTTGTTTTTCAGCAAGACTTAAGATCCTTCCGAC	0.0	0.0	0.0	0.0	0.0	0.0	8.999239564258372e-07	0.0	0.0
TCTCTAAAAAAAAAATACTTTACATTTCAGCAAGACTTAAGATCCTTCCGAC	0.0	0.0	0.0	0.0	0.0	2.66987336256426e-07	0.0	0.0	0.0
GCCGGAATTATCAATATACTTTGCCTTCGACAATGCATAACGACCTTGTAAA	4.661353159118759e-07	0.0	0.0	0.0	0.0	0.0	0.0	0.0	0.0
AATCCAAACGGGAAAGCACTTGGTCATACATAACAAAAAAATCGATTGACAC	0.0	0.0	0.0	0.0	0.0	0.0	8.999239564258372e-07	0.0	2.265855807504947e-07
CAATGAACTTAGAAACATTTTCAACGTCAGCAAGACTTAAGATCCTTCCGAC	2.4239036427434e-06	0.0	0.0	0.0	0.0	0.0	0.0	0.0	0.0
TCGGTAAAAGAAAAAGATGTTAGGTATGAACAAGACTTAAGGCTATTAGAAA	0.0	0.0	0.0	0.0	0.0	0.0	8.999239564258372e-07	0.0	0.0
TTAAAAAAATTCAATTGATTTGTCATTCAGCAAGACTTAAGATCCTTCCGAC	0.0	2.6341578225416823e-07	0.0	4.816357119388634e-07	2.5692544132895794e-07	4.0048100438517017e-07	0.0	2.535902997652112e-07	2.265855807504947e-07
CGACGAAACTAGAACGAGATTTTCATTCGACAATGCATAACGACCTTGTAAA	4.661353159118759e-07	0.0	0.0	0.0	0.0	0.0	0.0	0.0	0.0
ATTGTAACCAATAAAGAATTTACTTCTCGACAATGCATAACGACCTTGTAAA	2.05099539002103e-06	0.0	0.0	0.0	0.0	0.0	0.0	0.0	0.0
TCCTAAACTATCAAGATGTTTGGCGCTCAGCAAGACTTAAGATCCTTCCGAC	3.915536653660305e-06	0.0	0.0	0.0	0.0	0.0	0.0	0.0	0.0
GTATTAAGCTGGAAGTCGTTTGGGGGTCGACAATGCATAACGACCTTGTAAA	3.729082527305977e-07	0.0	0.0	0.0	0.0	0.0	0.0	0.0	0.0
ATCTCAATGAAGAATGCAATTTAAGATCGACAATGCATAACGACCTTGTAAA	4.661353159118758e-06	0.0	0.0	0.0	0.0	0.0	0.0	0.0	0.0
AGATTAAAACTAAAACCTATTATTGCTCGACAATGCATAACGACCTTGTAAA	2.7968118954794826e-06	0.0	0.0	0.0	0.0	0.0	0.0	0.0	0.0
TTGCCAATAACTAACTTCAGTCAGACTCAAAAAAACACAATTTCGTTGGGTA	0.0	0.0	0.0	0.0	0.0	0.0	8.999239564258372e-07	0.0	0.0
AAGGAAAAAATTAATGATATTGTAAATCAGCAAGACTTAAGATCCTTCCGAC	6.525894422771746e-07	0.0	0.0	0.0	0.0	0.0	0.0	0.0	0.0
ATAAGAAAGAGGAAGGAGGTTGTCAAAGTTAAAATCCCAAATTTGTTTGTTA	3.729082527305977e-07	0.0	0.0	0.0	0.0	0.0	0.0	0.0	0.0
GACGGAATATTCAAGCCTGTTCTGCGTCGTAAACTAGCAATAGTGTTAGTAT	0.0	0.0	0.0	0.0	0.0	0.0	8.999239564258372e-07	0.0	0.0
TGGAGAAGCGCGAAGGGAATTGAGGGTCAGCAAGACTTAAGATCCTTCCGAC	0.0	0.0	0.0	2.408178559694317e-07	0.0	0.0	0.0	0.0	0.0
TTACAACTTATAATTTTGGTGAGGGATCAGCAAGACTTAAGATCCTTCCGAC	0.0	7.902473467614163e-07	9.516460015297643e-07	1.4449071358144256e-06	7.707763239868737e-07	1.3349366812874416e-06	8.999239564258372e-07	1.2679514988260562e-06	1.0196351133788242e-06
AATACAACATAGAAATTCTTTTTAGCTCGACAATGCATAACGACCTTGTAAA	0.0	0.0	0.0	0.0	1.9269408099671843e-07	2.66987336256426e-07	0.0	1.267951498826056e-07	2.265855807504947e-07
GAACAAATAGGCAAAGAAGTTTCCTGTCGACAATGCATAACGACCTTGTAAA	2.890038958656647e-06	0.0	0.0	8.027261865658546e-08	0.0	0.0	0.0	0.0	0.0
GGGTTAATTTCGAATAAGCTTTTATAGATTAAAATTAAAACACAATTAATAT	7.458165054598242e-07	0.0	0.0	0.0	0.0	0.0	0.0	0.0	0.0
TCTAAAAGGTTCAATTGTTATGTCATTCAGCAAGACTTAAGATCCTTCCGAC	0.0	0.0	0.0	0.0	0.0	0.0	8.999239564258372e-07	1.267951498826056e-07	0.0
GGCGGAAGGGGCAAGGGGCTTGGCGGCATTCAAACACGAATCGCTTTCTTAG	0.0	0.0	0.0	0.0	0.0	0.0	0.0	0.0	2.265855807504947e-07
CTTTAAAAGTGCAATATAGATGCGATTCAGCAAGACTTAAGATCCTTCCGAC	0.0	0.0	0.0	0.0	0.0	0.0	8.999239564258372e-07	0.0	0.0
CAATAAATAGCCAATCCGGTTAATGGGATTAAAATTAAAACACAATTAATAT	1.3051788845543493e-06	0.0	0.0	0.0	0.0	0.0	0.0	0.0	0.0
TGTATAAAGTCGAACAAAATTGATGTTCAGCAAGACTTAAGATCCTTCCGAC	3.0764930850246884e-06	0.0	0.0	0.0	0.0	0.0	0.0	0.0	0.0
CAACCAACCATAAAATGCCTTCTACTTCGACAATGCATAACGACCTTGTAAA	2.610357769111441e-06	0.0	0.0	0.0	0.0	0.0	0.0	0.0	0.0
AATAAAATCTAAAAGTGTATTAAAGATCAGCAAGACTTAAGATCCTTCCGAC	6.525894422771746e-07	0.0	0.0	0.0	0.0	0.0	0.0	0.0	0.0
CGTTCATATACGAACCTATTTTTTAATCGACAATGCATAACGACCTTGTAAA	0.0	0.0	2.595398185989252e-07	0.0	1.2846272066447897e-07	1.3349366812874417e-07	0.0	1.267951498826056e-07	0.0
CTTGCAACTGTTAAGTAACTGTGTTTTCAGCAAGACTTAAGATCCTTCCGAC	0.0	0.0	7.786194557967756e-07	3.2109047462590896e-07	1.9269408099671843e-07	2.0024050219205391e-07	0.0	0.0	2.265855807504947e-07
TTGCAAATGGGCAATGTTCTTAGGTCTGCATAAGGCCTAAATGCATTGTGTA	2.7968118954794826e-07	0.0	0.0	0.0	0.0	0.0	0.0	0.0	0.0
CGCGGAACCGGGAAACGGGTTGGGGGTCAAAAAAACACAATTTCGTTGGGTA	0.0	0.0	0.0	0.0	0.0	0.0	8.999239564258372e-07	0.0	0.0
CTAATAAATTGGAAGGGTTTTTATCATCAGCAAGACTTAAGATCCTTCCGAC	0.0	0.0	0.0	0.0	0.0	0.0	0.0	0.0	2.265855807504947e-07
AGAACAACAGTTAAGTCTTTTAAAGATCAGCAAGACTTAAGATCCTTCCGAC	0.0	1.97561836690082e-07	0.0	0.0	0.0	0.0	0.0	1.267951498826056e-07	0.0
CAATTAATAAGTAATCGCCTTATAAGTCAGCAAGACTTAAGATCCTTCCGAC	6.525894422771746e-07	0.0	0.0	0.0	0.0	0.0	0.0	0.0	0.0
TTACGAAATCTAAAATTGGTTAAGTAAGTTAAAATCCCAAATTTGTTTGTTA	5.593623790945253e-07	0.0	0.0	0.0	0.0	0.0	0.0	0.0	0.0
TTCAAAACCTCTAATCGTTTTGACAAAGTTAAAATCCCAAATTTGTTTGTTA	0.0	1.97561836690082e-07	8.651327286627123e-08	0.0	0.0	0.0	0.0	0.0	0.0
ACGTAAATATTGAATAAGCTTGTCCTTACATAACAAAAAAATCGATTGACAC	4.661353159118759e-07	0.0	2.595398185989252e-07	0.0	3.211568016611974e-07	0.0	3.5996958256993485e-06	5.071805995304224e-07	2.7190269690059365e-06
ATTAGAAAATACAAATTAATTACTGTTCGACAATGCATAACGACCTTGTAAA	1.0254976950077723e-06	0.0	0.0	0.0	0.0	0.0	0.0	0.0	0.0
CTATGAAACAGGAATTCATTTCGTGGGCAGCAATACTCAAACTGTTTATGAC	2.330676579566236e-06	0.0	0.0	0.0	0.0	0.0	0.0	0.0	0.0
TAATAAAATAGTAAAATTATTGTCTTTCAGCAAGACTTAAGATCCTTCCGAC	0.0	9.878091834514985e-07	9.516460015297643e-07	2.0068154664119307e-06	2.183866251300454e-06	2.6031265285041373e-06	0.0	2.9162884472988756e-06	2.6057341786333524e-06
TTTCGAATTGCGAAGTATATTATTTTTCGACAATGCATAACGACCTTGTAAA	3.729082527305977e-07	0.0	0.0	0.0	0.0	0.0	0.0	0.0	0.0
GACCAAATTATAAAGTAACTTCATAGTCGACAATGCATAACGACCTTGTAAA	5.593623790945253e-07	0.0	0.0	0.0	0.0	0.0	0.0	0.0	0.0
ATTTCAAATTTTAATCTAGTTTTAAATCAGCAAGACTTAAGATCCTTCCGAC	0.0	0.0	0.0	0.0	0.0	0.0	0.0	0.0	2.265855807504947e-07
GCTTAAGTCTAAATTCCATTTAAGCATACATAACAAAAAAATCGATTGACAC	0.0	0.0	0.0	0.0	0.0	0.0	8.999239564258372e-07	0.0	0.0
CACAAAACTGAAAAAAACTTTTGCGATCAGCAAGACTTAAGATCCTTCCGAC	1.3984059477397413e-06	6.585394556343321e-08	0.0	0.0	0.0	0.0	0.0	0.0	0.0
ACGAAAACTTAGAAAGCGATTAACTGTACATAACAAAAAAATCGATTGACAC	0.0	0.0	0.0	0.0	0.0	0.0	8.999239564258372e-07	0.0	0.0
GCTTTAAATACAAATCCTATTTACGATCGACAATGCATAACGACCTTGTAAA	1.7713142004621115e-06	0.0	0.0	0.0	0.0	0.0	0.0	0.0	0.0
AGTCTAAAAAGCAAGTTCTTTCGAACTACATAACAAAAAAATCGATTGACAC	0.0	0.0	0.0	0.0	0.0	0.0	3.5996958256993485e-06	1.267951498826056e-07	0.0
TGGTTAATCTTAAAGCTCTTTTCGGATCGACAATGCATAACGACCTTGTAAA	6.525894422771746e-07	0.0	0.0	0.0	0.0	0.0	0.0	0.0	0.0
AACAAAAAAATAAAAATTATTGTATTCGTGCAAGTGATAATAATATTTTACG	0.0	0.0	0.0	0.0	0.0	0.0	8.999239564258372e-07	0.0	0.0
GGTTTAAGTGCCAAGTTACTTAGGGCAGTTAAAATCCCAAATTTGTTTGTTA	0.0	0.0	0.0	0.0	0.0	0.0	0.0	0.0	6.797567422525495e-07
TGATTAAATCACAAGTGCGTTGGTAATCTAAAACAATGAAGGCCTTTAGAAA	1.584860074107783e-06	0.0	0.0	0.0	0.0	0.0	0.0	0.0	0.0
TAGTCAATGATGAAATATGTTCTGAATCGACAATGCATAACGACCTTGTAAA	3.729082527305977e-07	0.0	0.0	0.0	0.0	0.0	0.0	0.0	0.0
AATTGAAATTGCAATAACATTTAGGGTGCATAAGGCCTAAATGCATTGTGTA	3.729082527305977e-07	0.0	0.0	0.0	0.0	0.0	0.0	0.0	0.0
CTGATAACCGGAAACGAAGTTCTGATTCGACAATGCATAACGACCTTGTAAA	2.7035848322886056e-06	0.0	0.0	0.0	0.0	0.0	0.0	0.0	0.0
GTGATAAAAGTCAAGTCACTTCATGATACCTAAATTTCAAACTTATTTGCCT	0.0	0.0	0.0	0.0	0.0	0.0	8.999239564258372e-07	0.0	0.0
AACCAACCGATAAGGTGTTTGTTGCAAGTTAAAATCCCAAATTTGTTTGTTA	0.0	1.97561836690082e-07	8.651327286627123e-08	1.6054523731295448e-07	6.423136033223949e-08	0.0	0.0	0.0	0.0
CACCCAACACACAATTTCATTTTCATAGTTAAAATCCCAAATTTGTTTGTTA	0.0	0.0	0.0	0.0	0.0	0.0	8.999239564258372e-07	0.0	0.0
CACCAAACAATAAACCGTCTTCTGTGTCTAAAACAATGAAGGCCTTTAGAAA	1.118724758190422e-06	0.0	0.0	0.0	0.0	0.0	0.0	0.0	0.0
AAAGGAAAAGGGAAAGGTTTTAATGTTCGACAATGCATAACGACCTTGTAAA	0.0	1.8439104757748245e-06	5.190796371978505e-07	3.2109047462590896e-07	1.9269408099671843e-07	0.0	0.0	0.0	0.0
ATCCGAACTATGAAAGGGCTTTTCAGAGTTAAAATCCCAAATTTGTTTGTTA	1.0254976950077723e-06	0.0	0.0	0.0	0.0	0.0	0.0	0.0	0.0
ATTTGAACTTATAATATGATTGGCTCTCGACAATGCATAACGACCTTGTAAA	7.458165054598242e-07	0.0	0.0	0.0	0.0	0.0	0.0	0.0	0.0
AATTGAATCTACAATGTGATTCTTCGTACATAACAAAAAAATCGATTGACAC	0.0	0.0	0.0	0.0	0.0	0.0	8.999239564258372e-07	0.0	0.0
AACGTAATATCGAACCTCTTTGACATTCGACAATGCATAACGACCTTGTAAA	8.390435686424735e-07	0.0	0.0	0.0	0.0	0.0	0.0	0.0	0.0
CAACGAATGCATAATTAATTTGGGATTACATAACAAAAAAATCGATTGACAC	0.0	0.0	0.0	0.0	0.0	0.0	8.999239564258372e-07	0.0	0.0
AATATAACCGGTAATCTGTTTGCTTGTCGACAATGCATAACGACCTTGTAAA	4.661353159118759e-07	0.0	0.0	0.0	0.0	0.0	0.0	0.0	0.0
CAATTAATGGGTAAACTCATTTCCTAGCAGCAATACTCAAACTGTTTATGAC	0.0	0.0	0.0	0.0	0.0	0.0	0.0	2.535902997652112e-07	7.930495326272641e-07
ACAGAAATTATGAATCATGTTAATACAGTTAAAATCCCAAATTTGTTTGTTA	3.729082527305977e-07	0.0	0.0	0.0	0.0	0.0	0.0	0.0	0.0
CCTATAATAGGGAAGTAATTTAATAGTCAGCAAGACTTAAGATCCTTCCGAC	0.0	0.0	0.0	0.0	0.0	0.0	8.999239564258372e-07	0.0	1.1329279037578004e-07
AAAGCAACTGATAAAGACCTTGGTTCTCGACAATGCATAACGACCTTGTAAA	1.3051788845543493e-06	0.0	0.0	0.0	0.0	0.0	0.0	0.0	0.0
TAAAGAACGAATAAACTACTTAAAGTTCAGCAAGACTTAAGATCCTTCCGAC	1.584860074107783e-06	0.0	0.0	0.0	0.0	0.0	0.0	0.0	0.0
CAGCAAATCGTCAATTCAGTTCTATATCAAAAAAACACAATTTCGTTGGGTA	0.0	0.0	0.0	0.0	1.9269408099671843e-07	0.0	0.0	0.0	0.0
GATGAAATATACAAACTATTTAAACTTCGACAATGCATAACGACCTTGTAAA	4.661353159118759e-07	0.0	0.0	0.0	0.0	0.0	0.0	0.0	0.0
ACTATAAACTATTATGCGTTTGTGAATCGACAATGCATAACGACCTTGTAAA	0.0	3.95123673380164e-07	8.651327286627123e-08	8.027261865658546e-08	0.0	6.674683406415962e-08	0.0	0.0	0.0
TTTGTAATCTTTAACTGCATTGATTTTCAGCAAGACTTAAGATCCTTCCGAC	1.118724758190422e-06	0.0	0.0	0.0	0.0	0.0	0.0	0.0	0.0
TAAAGAAGGGTTAATCGGTTTGCTAGAGTTAAAATCCCAAATTTGTTTGTTA	2.7968118954794826e-07	0.0	0.0	0.0	0.0	0.0	0.0	0.0	0.0
ACGTCAAGTGTAAAATTGCTTAACCGTACATAACAAAAAAATCGATTGACAC	0.0	0.0	2.595398185989252e-07	0.0	6.423136033223949e-08	6.674683406415962e-08	1.7998479128496743e-06	1.267951498826056e-07	2.265855807504947e-07
TCGCAATTGTTAACTAAGTTCCTTGATCAGCAAGACTTAAGATCCTTCCGAC	0.0	1.97561836690082e-07	0.0	0.0	0.0	0.0	0.0	0.0	0.0
CGATTAAATTGGAATGGTTTTACTCATCAGCAAGACTTAAGATCCTTCCGAC	0.0	0.0	0.0	0.0	0.0	0.0	0.0	0.0	2.265855807504947e-07
GGTGAAAAGGAGAAAGGATTTGGCGGTCGACAATGCATAACGACCTTGTAAA	9.322706318251229e-07	0.0	0.0	0.0	0.0	0.0	0.0	0.0	0.0
CGTGTAAAAACGAAAAGTTTTGCATTTCAAAAAAACACAATTTCGTTGGGTA	0.0	0.0	0.0	0.0	0.0	0.0	8.999239564258372e-07	0.0	0.0
CCCCAAATGCGTAAAGCACTTTATATTCGACAATGCATAACGACCTTGTAAA	5.593623790945253e-07	0.0	0.0	0.0	0.0	0.0	0.0	0.0	0.0
ATCTTAAACTAGAAGCGCCTTGCAGTTCAGCAAGACTTAAGATCCTTCCGAC	0.0	0.0	0.0	0.0	0.0	0.0	8.999239564258372e-07	0.0	1.1329279037578004e-07
CAACAAAGCTGCAACTCCGTTGTCTATCGACAATGCATAACGACCTTGTAAA	1.3051788845543493e-06	0.0	0.0	0.0	0.0	0.0	0.0	0.0	0.0
GGGTGAACCCGTAAAATCGTTACTATTCAGCAAGACTTAAGATCCTTCCGAC	3.729082527305977e-07	0.0	0.0	0.0	0.0	0.0	0.0	0.0	0.0
GTCAAAAATTCAAATTGTATTTCTCAGCCGAAATTACAAAATGTTTTGAATT	0.0	0.0	0.0	0.0	0.0	0.0	0.0	0.0	2.265855807504947e-07
AACTAAAATATTAAAAATATTTTTTTTCAGCAAGACTTAAGATCCTTCCGAC	0.0	4.6097761894425023e-07	6.055929100637871e-07	6.421809492529001e-07	8.992390446513527e-07	4.6722783844847994e-07	0.0	1.0143611990608449e-06	1.3595134845029682e-06
CTTTGAATGCGTAATGCCCTTTCTTATCGACAATGCATAACGACCTTGTAAA	0.0	0.0	0.0	3.2109047462590896e-07	6.423136033223949e-08	6.674683406415962e-08	0.0	0.0	0.0
AGTTTAAGAGTCAATCAGATTCAATCTCGACAATGCATAACGACCTTGTAAA	3.729082527305977e-07	0.0	0.0	0.0	0.0	0.0	0.0	0.0	0.0
ATTGCGACTGTTAAATAACTGTCTAGTCAGCAAGACTTAAGATCCTTCCGAC	0.0	3.95123673380164e-07	2.595398185989252e-07	4.0136309328238616e-07	1.9269408099671843e-07	2.0024050219205391e-07	0.0	1.267951498826056e-07	2.265855807504947e-07
TGCAAAACACGGAACAAGTTTTGAGACGTGCAAGTGATAATAATATTTTACG	0.0	0.0	0.0	0.0	1.9269408099671843e-07	0.0	1.7998479128496743e-06	0.0	0.0
GTTAAAACAGAGAACGGTTTTTCCTCTCAAAAAAACACAATTTCGTTGGGTA	0.0	0.0	0.0	0.0	0.0	0.0	8.999239564258372e-07	0.0	0.0
CTTAGAAAGGCAAATTCTATTGCGGCTCAGCAAGACTTAAGATCCTTCCGAC	1.4916330109169057e-06	0.0	0.0	0.0	0.0	0.0	0.0	0.0	0.0
TACTTAACGTTCAAGTAAATTTATGTTCGACAATGCATAACGACCTTGTAAA	4.661353159118759e-07	0.0	0.0	0.0	0.0	0.0	0.0	0.0	0.0
TACTCAAATAGTAAAACTATTGTGTTTCAGCAAGACTTAAGATCCTTCCGAC	0.0	0.0	0.0	0.0	0.0	0.0	0.0	0.0	2.265855807504947e-07
GGGGGAAAGCCAAAGGGGATAACCAGTCAGCAAGACTTAAGATCCTTCCGAC	0.0	0.0	0.0	2.408178559694317e-07	1.9269408099671843e-07	4.0048100438517017e-07	0.0	1.267951498826056e-07	5.664639518767695e-07
CCACGAACGGCGAAGGCTGTTGGGGGTCGACAATGCATAACGACCTTGTAAA	0.0	1.97561836690082e-07	8.651327286627123e-08	0.0	0.0	0.0	0.0	0.0	0.0
AGAAAAAGACCCAAACTAGTTGGTGTCTGGCAAACGTTAACCAAGTTAAGTG	0.0	0.0	0.0	0.0	0.0	0.0	8.999239564258372e-07	0.0	0.0
CTACTAATTGCGAAACTTTTTGTAATTACATAACAAAAAAATCGATTGACAC	0.0	0.0	0.0	0.0	0.0	0.0	8.999239564258372e-07	0.0	0.0
GAAACAATCTGTAAACTAATTTGGTGGTACGAACTAAAAATTATATTTGCCA	0.0	0.0	0.0	0.0	0.0	0.0	0.0	0.0	2.265855807504947e-07
CTATGAAAATAAAAGGACCTTCTTCTTCAGCAAGACTTAAGATCCTTCCGAC	0.0	0.0	0.0	0.0	0.0	0.0	8.999239564258372e-07	0.0	0.0
TAGATAATCAGTAAAGGTTTTCACCATCGACAATGCATAACGACCTTGTAAA	2.7968118954794826e-07	0.0	0.0	0.0	0.0	0.0	0.0	0.0	0.0
CCCGTAATATGAAAGGCATTTGTTCGTCAGCAAGACTTAAGATCCTTCCGAC	4.195217843205511e-06	0.0	0.0	8.027261865658546e-08	0.0	0.0	0.0	0.0	0.0
TACAAAAATAGTAAAAATATTGATTTTCGACAATGCATAACGACCTTGTAAA	0.0	0.0	0.0	0.0	0.0	2.0024050219205391e-07	0.0	1.267951498826056e-07	2.265855807504947e-07
TACCATCCAAACGAAACTTTTCGGTGGTTATAATCTGGAACACGCTTAAAAA	0.0	0.0	0.0	0.0	0.0	0.0	8.999239564258372e-07	0.0	0.0
TCAAAAATACTCAAAGCACTTTTGGTAAAAGAACAAAAAAGATTATTAAAGT	0.0	0.0	0.0	0.0	1.9269408099671843e-07	0.0	0.0	0.0	0.0
GCGGAAATTTCTAAGGAGTTTATCCGTCGACAATGCATAACGACCTTGTAAA	3.729082527305977e-07	0.0	0.0	0.0	0.0	0.0	0.0	0.0	0.0
TTTTGAATAATGAATGAAGTTTCCGTTCAGCAAGACTTAAGATCCTTCCGAC	0.0	1.97561836690082e-07	1.7302654573298859e-07	2.408178559694317e-07	1.2846272066447897e-07	1.3349366812874417e-07	0.0	2.535902997652112e-07	1.1329279037578004e-07
TCAGCAATAAGTAACGAATTTTACTGTCTAAAACAATGAAGGCCTTTAGAAA	1.8645412636529885e-06	0.0	0.0	0.0	0.0	0.0	0.0	0.0	0.0
TACTCAAGTCTTAATGACGTTTTAGTGTTATAATCTGGAACACGCTTAAAAA	0.0	1.97561836690082e-07	0.0	0.0	6.423136033223949e-08	0.0	0.0	0.0	0.0
ACGCTAATTTACAAGTAAGTTATGGCTCTAAAACAATGAAGGCCTTTAGAAA	1.4916330109169057e-06	0.0	0.0	0.0	0.0	0.0	0.0	0.0	0.0
GCAGTAATCGTTAAGATTATTAGTATTCAGCAAGACTTAAGATCCTTCCGAC	0.0	2.6341578225416823e-07	0.0	1.6054523731295448e-07	3.8538816199343686e-07	2.66987336256426e-07	0.0	0.0	0.0
AAGATAATTTTCAAGCTCTTTAGATGTCAAAAAAACACAATTTCGTTGGGTA	0.0	0.0	0.0	0.0	0.0	0.0	1.7998479128496743e-06	0.0	0.0
ACATTAATCGGGAATTCTGTTCGGACTCAGCAAGACTTAAGATCCTTCCGAC	1.8645412636529885e-06	0.0	0.0	0.0	0.0	0.0	0.0	0.0	0.0
TACTTAACTGAAAATCGTGTTAGTCATCAGCAAGACTTAAGATCCTTCCGAC	3.729082527305977e-07	0.0	0.0	0.0	0.0	0.0	0.0	0.0	0.0
AGTTTAACTGAGAATTAGATTAATTTAGTTAAAATCCCAAATTTGTTTGTTA	4.661353159118759e-07	0.0	0.0	0.0	0.0	0.0	0.0	0.0	0.0
CCTCTAAAAACAATATACTTAACATTTCAGCAAGACTTAAGATCCTTCCGAC	0.0	0.0	0.0	2.408178559694317e-07	3.211568016611974e-07	1.3349366812874417e-07	0.0	5.071805995304224e-07	6.797567422525495e-07
CACTCAAACAAAAATGTCTTTGCAAATCGACAATGCATAACGACCTTGTAAA	3.729082527305977e-07	0.0	0.0	0.0	0.0	0.0	0.0	0.0	0.0
GGAAAAAAGTCTAAGCCCTTTGTCAATCAGCAAGACTTAAGATCCTTCCGAC	1.4916330109169057e-06	0.0	0.0	0.0	0.0	0.0	0.0	0.0	0.0
TTAAGAATAGTGAACGGCATTCTTAGTCGACAATGCATAACGACCTTGTAAA	7.08525680187587e-06	0.0	0.0	0.0	0.0	0.0	0.0	0.0	0.0
CGGTGAATGAAGAATTTGGTTTATAATCAGCAAGACTTAAGATCCTTCCGAC	1.584860074107783e-06	0.0	0.0	0.0	0.0	0.0	0.0	0.0	0.0
AAGTAAACTACTAAAATACTTCATTCTACATAACAAAAAAATCGATTGACAC	0.0	0.0	3.4605309146486184e-07	0.0	6.423136033223949e-08	0.0	1.7998479128496743e-06	0.0	0.0
GACCTAACGTGGAACAATGTTTAATCGTTATAATCTGGAACACGCTTAAAAA	2.7968118954794826e-07	0.0	0.0	0.0	0.0	0.0	0.0	0.0	0.0
AATGTAACTGTCAAATAACTTTCTTTTCAGCAAGACTTAAGATCCTTCCGAC	0.0	0.0	2.595398185989252e-07	2.408178559694317e-07	6.423136033223949e-08	6.674683406415962e-08	8.999239564258372e-07	1.267951498826056e-07	1.1329279037578004e-07
ACATCAAGTTTAAATGCAATTTGGGGGCCGAAATTACAAAATGTTTTGAATT	0.0	0.0	0.0	0.0	0.0	0.0	8.999239564258372e-07	0.0	0.0
ATACCAAAAGCTAATAATTTTGGAATTCGACAATGCATAACGACCTTGTAAA	2.7968118954794826e-07	0.0	0.0	0.0	0.0	0.0	0.0	0.0	0.0
ACTCTAATAGAGAAACAAATTGTCTTTCGACAATGCATAACGACCTTGTAAA	7.458165054598242e-07	0.0	0.0	0.0	0.0	0.0	0.0	0.0	0.0
TGCCCAAAATGAAACCTGCTTACCCTTCTAAAACAATGAAGGCCTTTAGAAA	5.593623790945253e-07	0.0	0.0	0.0	0.0	0.0	0.0	0.0	0.0
ATTTCAACCCGTAAGTGTGTTGCAGGTCGACAATGCATAACGACCTTGTAAA	6.059759106858499e-06	0.0	0.0	0.0	0.0	0.0	0.0	0.0	0.0
AGTGTAAGAACCAATTCCATTGGCATTCTAAAACAATGAAGGCCTTTAGAAA	0.0	3.2926972781716614e-07	2.595398185989252e-07	0.0	6.423136033223949e-08	0.0	0.0	0.0	0.0
ACGTTAAGCGGTAAGAGGTTTAAAAGTCGTAAACTAGCAATAGTGTTAGTAT	7.458165054598242e-07	0.0	0.0	0.0	0.0	0.0	0.0	0.0	0.0
CATTAAAATAGAAAAGTAATTCATATTCAGCAAGACTTAAGATCCTTCCGAC	1.118724758190422e-06	0.0	0.0	0.0	0.0	0.0	0.0	0.0	0.0
TGTTCAATGAGCAAAGCCATTTCTTCTCGACAATGCATAACGACCTTGTAAA	8.576889812792776e-06	0.0	0.0	8.027261865658546e-08	0.0	0.0	0.0	0.0	0.0
GAACCAACGATTAAGAGTATTTATGTAGTTAAAATCCCAAATTTGTTTGTTA	3.729082527305977e-07	0.0	0.0	0.0	0.0	0.0	0.0	0.0	0.0
ACCACAAACTTAAAAGCGATTTGCCTTCAGCAAGACTTAAGATCCTTCCGAC	1.3984059477397413e-06	0.0	0.0	0.0	0.0	0.0	0.0	0.0	0.0
TTTACACCATTAATTTTGGTGAGGGATCAGCAAGACTTAAGATCCTTCCGAC	0.0	0.0	0.0	0.0	0.0	0.0	0.0	2.535902997652112e-07	1.1329279037578004e-07
GGGTAAACAGCTAAGAGATTTGCAACTCGACAATGCATAACGACCTTGTAAA	2.610357769111441e-06	0.0	0.0	0.0	0.0	0.0	0.0	0.0	0.0
CTTCTAATATCGAATAGGTTTTGCGTTACATAACAAAAAAATCGATTGACAC	0.0	0.0	0.0	0.0	2.5692544132895794e-07	0.0	8.999239564258372e-07	1.267951498826056e-07	0.0
CCAATAATATCTAAGTAAATTTCATTTCGACAATGCATAACGACCTTGTAAA	1.584860074107783e-06	0.0	0.0	0.0	0.0	0.0	0.0	0.0	0.0
TCGATAAAAGGTAAATCTTTTCACTTTCTAAAACAATGAAGGCCTTTAGAAA	1.0254976950077723e-06	0.0	0.0	0.0	0.0	0.0	0.0	0.0	0.0
CTATAAAGGTTCAAATGATTTGTGATTCAGCAAGACTTAAGATCCTTCCGAC	0.0	0.0	0.0	0.0	0.0	0.0	0.0	2.535902997652112e-07	0.0
TACAGAAAATTAAAATCGCTTTTTATTCGACAATGCATAACGACCTTGTAAA	5.593623790945253e-07	0.0	0.0	0.0	0.0	0.0	0.0	0.0	0.0
CAAGTAACCTGAAATAGTCTTCTGTTCGTGCAAGTGATAATAATATTTTACG	0.0	0.0	0.0	0.0	0.0	0.0	8.999239564258372e-07	0.0	0.0
CCTTTAATCCCAAAAGACCTTCCCGGTGCATAAGGCCTAAATGCATTGTGTA	1.8645412636529885e-06	0.0	0.0	0.0	0.0	0.0	0.0	0.0	0.0
GTAAGAATAACTAATGACGTTTAACATCACGAAATTTAAAGAGTTTTATTTG	1.118724758190422e-06	0.0	0.0	0.0	0.0	0.0	0.0	0.0	0.0
ATCATAAGAACGAATCTTGTTTCTCTTACATAACAAAAAAATCGATTGACAC	0.0	0.0	0.0	0.0	0.0	0.0	8.999239564258372e-07	0.0	0.0
TTTAAACTATTTAAGAATTTTGAGGGTCAGCAAGACTTAAGATCCTTCCGAC	0.0	0.0	0.0	0.0	0.0	0.0	8.999239564258372e-07	0.0	0.0
TTAAAACTTTTAATTTTGTTTAGGGATCAGCAAGACTTAAGATCCTTCCGAC	0.0	8.561012923244142e-07	8.651327286627122e-07	1.6054523731295446e-06	1.541552647978059e-06	2.0024050219205393e-06	0.0	1.5215417985870529e-06	1.1329279037578004e-06
CATCTAATTCGGTATTCTGATATTATGCCGAAATTACAAAATGTTTTGAATT	0.0	0.0	0.0	0.0	0.0	0.0	8.999239564258372e-07	0.0	0.0
CAAAAAAGAGGGAAGGGGCTTGGCGGTACATAACAAAAAAATCGATTGACAC	0.0	0.0	3.4605309146486184e-07	0.0	1.9269408099671843e-07	1.3349366812874417e-07	6.2994676949788596e-06	5.071805995304224e-07	3.965247663136321e-06
TGGCGAAAATGTAAGAACCTTGACGGTCGACAATGCATAACGACCTTGTAAA	3.729082527305977e-07	0.0	0.0	0.0	0.0	0.0	0.0	0.0	0.0
TTACAAACCTGAAGCAATATTAATTCGCAGCAATACTCAAACTGTTTATGAC	0.0	1.97561836690082e-07	0.0	1.6054523731295448e-07	1.9269408099671843e-07	2.0024050219205391e-07	0.0	1.267951498826056e-07	1.1329279037578004e-07
CGTCAAACCTTAAACTACGTTTCAAGTCACGAAATTTAAAGAGTTTTATTTG	1.8645412636529885e-06	0.0	0.0	8.027261865658546e-08	0.0	0.0	0.0	0.0	0.0
CGCATAATTGATAATTGCTTTGGATATCGACAATGCATAACGACCTTGTAAA	1.2119518213730713e-06	0.0	0.0	0.0	0.0	0.0	0.0	0.0	0.0
TCTAAAATATGAAAATTTCTTACTGATCAAAAAAACACAATTTCGTTGGGTA	0.0	0.0	0.0	0.0	0.0	0.0	8.999239564258372e-07	0.0	0.0
GTACTAACTCTTAAGGTAATTTAATTTCAGCAAGACTTAAGATCCTTCCGAC	2.9646206092066065e-05	0.007088979678060455	0.006822090645150758	0.007223732952901732	0.00767166521535667	0.006159531341108234	0.003263124265999409	0.004093708209110541	0.0026484455606024635
TTTTAAAAGTTCAATTTATTTGTCATTCAGCAAGACTTAAGATCCTTCCGAC	0.0	0.0	0.0	0.0	0.0	0.0	0.0	2.535902997652112e-07	1.1329279037578004e-07
ACTGAAAGCCGAAATTAGATTTTCGGTACATAACAAAAAAATCGATTGACAC	0.0	0.0	0.0	0.0	0.0	0.0	8.999239564258372e-07	0.0	0.0
AGATAAATCTATAACATTATTATAGTTCGACAATGCATAACGACCTTGTAAA	0.0	1.97561836690082e-07	3.4605309146486184e-07	0.0	6.423136033223949e-08	2.0024050219205391e-07	0.0	1.267951498826056e-07	2.265855807504947e-07
CGGTCAACCACGAACCCTATTTTTAATCGACAATGCATAACGACCTTGTAAA	0.0	4.6097761894425023e-07	4.3256636433191384e-07	4.0136309328238616e-07	2.5692544132895794e-07	6.674683406415961e-07	0.0	2.535902997652112e-07	2.265855807504947e-07
CGTCCAATGCTCAAACGACTTTTGTTTCAGCAAGACTTAAGATCCTTCCGAC	1.2119518213730713e-06	0.0	0.0	0.0	0.0	0.0	0.0	0.0	0.0
CCGCTAAAATTTAATAAAATTCTATTTTAACAAAAGTAAAATGCTTTTCTTA	3.729082527305977e-07	0.0	0.0	0.0	0.0	0.0	0.0	0.0	0.0
TTGATAAGGATGAATAAGGTTTAGTTTACATAACAAAAAAATCGATTGACAC	0.0	0.0	0.0	0.0	0.0	0.0	8.999239564258372e-07	0.0	0.0
ATCCCAAACGTTAAGGTCGTTAGCATTACATAACAAAAAAATCGATTGACAC	0.0	0.0	0.0	0.0	0.0	0.0	8.999239564258372e-07	0.0	1.1329279037578004e-07
CAGAAAATAAAAAACTGAGTTTACTAAAAAGAACAAAAAAGATTATTAAAGT	1.118724758190422e-06	0.0	0.0	0.0	0.0	0.0	0.0	0.0	0.0
TGGACAAAGCTTAAGCCGTTTTTTCATCAGCAAGACTTAAGATCCTTCCGAC	7.458165054598242e-07	0.0	0.0	0.0	0.0	0.0	0.0	0.0	0.0
TAATGAATATGAAACTGGTTTTCGAGTCAGCAAGACTTAAGATCCTTCCGAC	0.0	2.6341578225416823e-07	8.651327286627123e-08	5.61908330596423e-07	7.065449636546343e-07	5.33974672512852e-07	0.0	2.535902997652112e-07	4.5317116150205475e-07
GCGCCAAGAGGCAACCGGTTTCAACATCGACAATGCATAACGACCTTGTAAA	1.0254976950077723e-06	0.0	0.0	0.0	0.0	0.0	0.0	0.0	1.1329279037578004e-07
TATATAAAATTTAATCGCCTTAATGCTCAGCAAGACTTAAGATCCTTCCGAC	0.0	0.0	0.0	0.0	1.9269408099671843e-07	0.0	0.0	0.0	1.1329279037578004e-07
ACCTTAAATATAAAACGTGTTCATAATCGACAATGCATAACGACCTTGTAAA	6.525894422771746e-07	0.0	0.0	0.0	0.0	0.0	0.0	0.0	0.0
CATTTAACCGGCAATGTCATTATTACTCAGCAAGACTTAAGATCCTTCCGAC	3.729082527305977e-07	0.0	0.0	0.0	0.0	0.0	0.0	0.0	0.0
TTCCAAACACGTAACCGCCTTGGCCGTCGACAATGCATAACGACCTTGTAAA	0.0	4.214652516053632e-06	1.7302654573298858e-06	8.027261865658546e-07	1.2846272066447897e-07	2.66987336256426e-07	8.999239564258372e-07	0.0	1.1329279037578004e-07
TGATCAAGTTAAAACAACTTACTTAATCAGCAAGACTTAAGATCCTTCCGAC	0.0	0.0	0.0	0.0	0.0	0.0	0.0	2.535902997652112e-07	0.0
CGGATAAAATGGAAGGGTTTTAATCATCAGCAAGACTTAAGATCCTTCCGAC	0.0	1.0602485235707962e-05	1.0468106016818483e-05	1.4689889214133168e-05	1.7406698650005642e-05	1.261515163812808e-05	3.5996958256993485e-06	8.875660491782395e-06	1.1442571827939934e-05
ACACAAACAAACAACAATATTCACTTTCGTAAACTAGCAATAGTGTTAGTAT	2.7968118954794826e-07	0.0	0.0	0.0	0.0	0.0	0.0	0.0	0.0
ATACTAAATTTTAATAGACTTATGAGTCAGCAAGACTTAAGATCCTTCCGAC	3.542628400937935e-06	0.0	0.0	0.0	0.0	0.0	0.0	0.0	0.0
ACAGAAATTGAGAATAAGTTTCGGAGTCGACAATGCATAACGACCTTGTAAA	5.220715538222882e-06	0.0	0.0	1.6054523731295448e-07	0.0	0.0	0.0	0.0	0.0
TGACAAAATGGAAAAACGTTTATTTATCAGCAAGACTTAAGATCCTTCCGAC	2.4239036427434e-06	0.0	0.0	0.0	0.0	0.0	0.0	0.0	0.0
ATGTTAACGGTCAAGCCAGTTAGCACTCAGCAAGACTTAAGATCCTTCCGAC	7.458165054598242e-07	0.0	0.0	0.0	0.0	0.0	0.0	0.0	0.0
TGGTAAATCCACAATTCTGTTTAGATCGAAAAAACAGGAACACTTTTTTCAT	8.390435686424735e-07	0.0	0.0	0.0	0.0	0.0	0.0	0.0	0.0
TTTCTAACACTCAATGTGTTTTAATCTGCATAAGGCCTAAATGCATTGTGTA	3.729082527305977e-07	0.0	0.0	0.0	0.0	0.0	0.0	0.0	0.0
TCACAAAGATTCAAGCTGGTTTAACAGCAGCAATACTCAAACTGTTTATGAC	4.8478072854868e-06	0.0	0.0	0.0	0.0	0.0	0.0	0.0	0.0
TCATTAACGTACAATATGTTTAGGGATCAGCAAGACTTAAGATCCTTCCGAC	2.517130705920564e-06	0.0	0.0	0.0	0.0	0.0	0.0	0.0	0.0
AGTGCAATTACAAAAGTCCTTGGGAATGCATAAGGCCTAAATGCATTGTGTA	7.458165054598242e-07	0.0	0.0	0.0	0.0	0.0	0.0	0.0	0.0
TTTAGAATCGTGAATAGTTTTCTACTTCTAAAACAATGAAGGCCTTTAGAAA	8.390435686424735e-07	0.0	0.0	0.0	0.0	0.0	0.0	0.0	0.0
TAAATAAATGGCAATAACGTTGAACTTCAGCAAGACTTAAGATCCTTCCGAC	1.3984059477397413e-06	0.0	0.0	0.0	0.0	0.0	0.0	0.0	0.0
ACCTGAACAGGCAACGTTCTTTAGTGTACATAACAAAAAAATCGATTGACAC	0.0	0.0	0.0	0.0	0.0	0.0	8.999239564258372e-07	0.0	0.0
GACGGAAGTAAAAAAATCTTTATATGAGTTAAAATCCCAAATTTGTTTGTTA	3.729082527305977e-07	0.0	0.0	0.0	0.0	0.0	0.0	0.0	0.0
CAATAAAAAACAAAAATTATTGAGTTTCAGCAAGACTTAAGATCCTTCCGAC	0.0	0.0	0.0	0.0	0.0	0.0	8.999239564258372e-07	0.0	0.0
AGCGTAATACGAAAGTTGGTTTCAACGATTAAAATTAAAACACAATTAATAT	2.7968118954794826e-07	0.0	0.0	0.0	0.0	0.0	0.0	0.0	0.0
TTACAAACCTGGAAACAACTTTGATGTACATAACAAAAAAATCGATTGACAC	0.0	0.0	0.0	0.0	0.0	0.0	1.7998479128496743e-06	0.0	0.0
GATAAAACACGAAAGCACTTTAGGACTCAAAAAAACACAATTTCGTTGGGTA	0.0	0.0	4.3256636433191384e-07	8.027261865658546e-08	6.423136033223949e-08	0.0	8.999239564258372e-07	0.0	0.0
GAAGTAACACCCAAAACACTTATCTACGTGCAAGTGATAATAATATTTTACG	0.0	0.0	0.0	0.0	0.0	0.0	1.7998479128496743e-06	0.0	0.0
CCAGGAAATATTAAAGGGCTTGTTAGAGTTAAAATCCCAAATTTGTTTGTTA	3.729082527305977e-07	0.0	0.0	0.0	0.0	0.0	0.0	0.0	0.0
GGGGGAAAAGCCAAACGCGTTGTGGGTCAGCAAGACTTAAGATCCTTCCGAC	1.8645412636529885e-06	0.0	0.0	0.0	0.0	0.0	0.0	0.0	0.0
CAGACAACACCGAATCCAATTGACGTTCAAAAAAACACAATTTCGTTGGGTA	0.0	0.0	0.0	0.0	0.0	0.0	8.999239564258372e-07	0.0	0.0
AATCAAATATTCAATACTCTTCGTACTCGACAATGCATAACGACCTTGTAAA	6.525894422771746e-07	0.0	0.0	0.0	0.0	0.0	0.0	0.0	0.0
GGAGCAACAATGAACATGTTTGAATTTCAGCAAGACTTAAGATCCTTCCGAC	0.0	3.95123673380164e-07	8.651327286627123e-08	0.0	1.9269408099671843e-07	0.0	0.0	0.0	0.0
TATCAAAAGCGAAAGTACATTTTTATTACATAACAAAAAAATCGATTGACAC	0.0	0.0	0.0	0.0	0.0	0.0	8.999239564258372e-07	0.0	0.0
TACATAAACTCTAACATCTTTCAACCTACATAACAAAAAAATCGATTGACAC	0.0	0.0	0.0	0.0	0.0	0.0	8.999239564258372e-07	0.0	0.0
TACTAAAATAGTAAAAATATATTTATTCAGCAAGACTTAAGATCCTTCCGAC	0.0	0.0	0.0	0.0	0.0	0.0	0.0	0.0	3.3987837112627474e-07
AAAGGAAACTTGAATTGTTTTAAGTATACATAACAAAAAAATCGATTGACAC	0.0	0.0	0.0	0.0	0.0	0.0	8.999239564258372e-07	0.0	0.0
TATTGAATAAACAACTAAATTCGTAATCTAAAACAATGAAGGCCTTTAGAAA	3.729082527305977e-07	0.0	0.0	0.0	0.0	0.0	0.0	0.0	0.0
AACTAAACTCTTAAACGTATTACCGGTCAAAAAAACACAATTTCGTTGGGTA	0.0	0.0	0.0	0.0	0.0	0.0	8.999239564258372e-07	0.0	1.1329279037578004e-07
ACAGAAAAGGGCAAATCCATTCATGGTCACGAAATTTAAAGAGTTTTATTTG	3.729082527305977e-07	0.0	0.0	0.0	0.0	0.0	0.0	0.0	0.0
CGTTCAACTTCTAAACCATTTTTTAATCGACAATGCATAACGACCTTGTAAA	0.0	0.0	0.0	0.0	2.5692544132895794e-07	6.674683406415962e-08	0.0	1.267951498826056e-07	0.0
TTCTAAAGAGGGAAAATGTTTTGATCAGTTAAAATCCCAAATTTGTTTGTTA	5.593623790945253e-07	0.0	0.0	0.0	0.0	0.0	0.0	0.0	0.0
ACCCCACCGGTAAGGGCCTTGTTGCAAGTTAAAATCCCAAATTTGTTTGTTA	0.0	1.97561836690082e-07	8.651327286627123e-08	0.0	0.0	0.0	0.0	0.0	0.0
TCTACAAGTTATAAGTTACTTCTGACGATAAAATGAATAAAACAATTGATTG	1.3984059477397413e-06	0.0	0.0	0.0	0.0	0.0	0.0	0.0	0.0
AACATAAGTGCTAATCTGTTTAAGTATCAGCAAGACTTAAGATCCTTCCGAC	3.729082527305977e-07	0.0	0.0	0.0	0.0	0.0	0.0	0.0	0.0
CGGTAAATAATTAACTCTTTTGGCCTAGTTAAAATCCCAAATTTGTTTGTTA	3.729082527305977e-07	0.0	0.0	0.0	0.0	0.0	0.0	0.0	0.0
ATTTAAACCGCAAATCTAATTAATTGTCTAAAACAATGAAGGCCTTTAGAAA	1.8645412636529885e-06	0.0	0.0	0.0	0.0	0.0	0.0	0.0	0.0
CAGCGAACTGACAAATTGCTTTCACATCGACAATGCATAACGACCTTGTAAA	6.525894422771746e-07	0.0	0.0	0.0	0.0	0.0	0.0	0.0	0.0
CAACTAATAGTGAAGACATTTCATAGTCAGCAAGACTTAAGATCCTTCCGAC	0.0	0.0	2.595398185989252e-07	2.408178559694317e-07	2.5692544132895794e-07	6.674683406415962e-08	0.0	1.267951498826056e-07	4.5317116150205475e-07
CAGGCAAAGGGTAAGGGAGTTAGGAGTCAGCAAGACTTAAGATCCTTCCGAC	1.7713142004621115e-06	0.0	0.0	0.0	0.0	0.0	0.0	0.0	0.0
TGTGGAATTGTCAATTACGTTGTACGTCAAAAAAACACAATTTCGTTGGGTA	0.0	0.0	5.190796371978505e-07	0.0	5.138508826579159e-07	6.674683406415962e-08	5.399543738549023e-06	0.0	1.1329279037578004e-07
CGAAAAAAATGGAAGGGTTTAAATCATCAGCAAGACTTAAGATCCTTCCGAC	0.0	3.95123673380164e-07	4.3256636433191384e-07	8.829988052223319e-07	9.634704049835922e-07	7.342151747059683e-07	8.999239564258372e-07	8.875660491782394e-07	9.063423230030441e-07
TTCAAAATTGAAAATCTATTTGTTTGTACATAACAAAAAAATCGATTGACAC	0.0	0.0	0.0	0.0	0.0	0.0	8.999239564258372e-07	0.0	2.265855807504947e-07
CGGGGAAGGCAGAATCGGTTTGTGGATCGACAATGCATAACGACCTTGTAAA	5.593623790945253e-07	0.0	0.0	0.0	0.0	0.0	0.0	0.0	0.0
AAGCGAACAAGGAAAGTAATTTCTGTGCCGAAATTACAAAATGTTTTGAATT	0.0	0.0	0.0	0.0	0.0	0.0	8.999239564258372e-07	0.0	0.0
TTTTAAAACCTTAAGTGTTTTTAACATGAACAAGACTTAAGGCTATTAGAAA	0.0	0.0	0.0	0.0	0.0	0.0	8.999239564258372e-07	0.0	0.0
CCCGGAAGCAGGAAAAGCGTTGGGTCTCAGCAAGACTTAAGATCCTTCCGAC	4.661353159118759e-07	0.0	0.0	0.0	0.0	0.0	0.0	0.0	0.0
TTAATAAACAATAAACGGGTTGTGGATCAGCAAGACTTAAGATCCTTCCGAC	1.3984059477397413e-06	0.0	0.0	0.0	0.0	0.0	0.0	0.0	0.0
AACTGAAGCGGGAAGGCTGTTAGATATCGACAATGCATAACGACCTTGTAAA	2.7968118954794826e-07	0.0	0.0	0.0	0.0	0.0	0.0	0.0	0.0
TGGTTAACGGGGAACTATTTTTTGTTTCAGCAAGACTTAAGATCCTTCCGAC	2.7968118954794826e-06	0.0	0.0	0.0	0.0	0.0	0.0	0.0	0.0
TTCCCAATGTCCAATTGGGTTCGCGGCGTGCAAGTGATAATAATATTTTACG	0.0	0.0	0.0	0.0	0.0	0.0	0.0	0.0	2.265855807504947e-07
CAACTAATAAAAAATTGACTTAGCTATACATAACAAAAAAATCGATTGACAC	0.0	0.0	0.0	0.0	0.0	0.0	8.999239564258372e-07	0.0	0.0
AGATTAAAGCAGAAAATAATTGGAGGTCAGCAAGACTTAAGATCCTTCCGAC	2.05099539002103e-06	0.0	0.0	0.0	0.0	0.0	0.0	0.0	0.0
TAATCAACCTTAAACTAATTTTGGGGTTAACAAAAGTAAAATGCTTTTCTTA	1.4916330109169057e-06	0.0	0.0	0.0	0.0	0.0	0.0	0.0	0.0
TCTTAAACATGCAATATGCTTTGTACTCGACAATGCATAACGACCTTGTAAA	3.915536653660305e-06	0.0	0.0	0.0	0.0	0.0	0.0	0.0	0.0
CTATGAATAATAAACTGTATTTCTCCTCAAAAAAACACAATTTCGTTGGGTA	0.0	1.97561836690082e-07	7.786194557967756e-07	0.0	0.0	0.0	1.7998479128496743e-06	0.0	1.1329279037578004e-07
TAGATATTAGATAATGGGGTTATTTTCGAAAAAACAGGAACACTTTTTTCAT	0.0	0.0	0.0	0.0	1.9269408099671843e-07	6.674683406415962e-08	0.0	1.267951498826056e-07	1.1329279037578004e-07
TAGCAAATCCTCAACCTATTTCATAATCAGCAAGACTTAAGATCCTTCCGAC	2.144222453198194e-06	0.0	0.0	0.0	0.0	0.0	0.0	0.0	0.0
GTTTCAAGCCTGAACCCACTTTCTGATCAAAAAAACACAATTTCGTTGGGTA	0.0	0.0	0.0	0.0	0.0	0.0	8.999239564258372e-07	0.0	0.0
TATGTAACAAAGAATCCAGTTATTCGTCGACAATGCATAACGACCTTGTAAA	7.2717109282302e-06	0.0	0.0	0.0	0.0	0.0	0.0	0.0	0.0
TAATATAAAACTAAAAATATTGTTTTTCAGCAAGACTTAAGATCCTTCCGAC	0.0	0.0	0.0	0.0	0.0	0.0	8.999239564258372e-07	0.0	0.0
GACCAAACAGGTAATGTTATTGAGAATCGTAAACTAGCAATAGTGTTAGTAT	3.729082527305977e-07	0.0	0.0	0.0	0.0	0.0	0.0	0.0	0.0
TAATTAACGATGAATACTCTTTTTCAAGTTAAAATCCCAAATTTGTTTGTTA	5.593623790945253e-07	0.0	0.0	0.0	0.0	0.0	0.0	0.0	0.0
TAATGAATACGTAACTCTCTTTGGGGTACATAACAAAAAAATCGATTGACAC	0.0	0.0	0.0	0.0	0.0	0.0	8.999239564258372e-07	0.0	0.0
TTACATACCTTAAACATTATTTTTTCGCAGCAATACTCAAACTGTTTATGAC	0.0	0.0	0.0	0.0	0.0	0.0	8.999239564258372e-07	0.0	0.0
CTAAAACTTATAATTTTTTTTAGGGATCAGCAAGACTTAAGATCCTTCCGAC	0.0	0.0	0.0	0.0	1.9269408099671843e-07	0.0	0.0	1.267951498826056e-07	1.1329279037578004e-07
CACAGAATTACTAAGGTAATTGAAGGTCAAAAAAACACAATTTCGTTGGGTA	0.0	0.0	0.0	0.0	0.0	0.0	8.999239564258372e-07	0.0	0.0
AATTGAAAACATAAGGGTCTTAGTGTGCAGCAATACTCAAACTGTTTATGAC	5.593623790945253e-07	0.0	0.0	0.0	0.0	0.0	0.0	0.0	0.0
AAAACAACACTTAATGCAGTTTGTGTTCAGCAAGACTTAAGATCCTTCCGAC	1.3051788845543493e-06	0.0	0.0	0.0	0.0	0.0	0.0	0.0	0.0
CGTAAAATAGACAACGCGATTTTTGAACCCTAACACGAAACTGCGTTCGGAC	0.0	0.0	0.0	0.0	0.0	0.0	0.0	0.0	2.265855807504947e-07
TAAATAAAAGATAATTCATTTCTAGTTCAGCAAGACTTAAGATCCTTCCGAC	0.0	0.0	0.0	0.0	0.0	0.0	8.999239564258372e-07	0.0	0.0
ACTGTAACGGTGAATTTAGTTTGAGGTCAGCAAGACTTAAGATCCTTCCGAC	0.0	1.97561836690082e-07	0.0	0.0	1.2846272066447897e-07	0.0	0.0	0.0	0.0
ATCGAAATTTAGAATCCTCTTTCAAATCAGCAAGACTTAAGATCCTTCCGAC	1.4916330109169057e-06	0.0	0.0	0.0	0.0	0.0	0.0	0.0	0.0
ATTCCATCTGTTAAATGAGTTTCTAGTCAGCAAGACTTAAGATCCTTCCGAC	0.0	1.97561836690082e-07	0.0	8.027261865658546e-08	0.0	6.674683406415962e-08	0.0	0.0	0.0
GCATAAATCTTTAAGTAATTTTGTGATCGACAATGCATAACGACCTTGTAAA	0.0	3.2926972781716614e-07	8.651327286627123e-08	0.0	0.0	0.0	0.0	0.0	0.0
CTGACAATTTTCAAACCAATTCCACTTCAGCAAGACTTAAGATCCTTCCGAC	2.05099539002103e-06	0.0	0.0	0.0	0.0	0.0	0.0	0.0	0.0
CGCAGAACCGGCAAAGGGGTTGGGGGTCAGCAAGACTTAAGATCCTTCCGAC	2.7968118954794826e-07	0.0	0.0	0.0	0.0	0.0	0.0	0.0	0.0
AGGGTAATCCGAAAATGCTTTTCGAGTGCATAAGGCCTAAATGCATTGTGTA	3.729082527305977e-07	0.0	0.0	0.0	0.0	0.0	0.0	0.0	0.0
AAATCAAACTCGAATGGGATTCAGTAAGTTAAAATCCCAAATTTGTTTGTTA	6.525894422771746e-07	0.0	0.0	0.0	0.0	0.0	0.0	0.0	0.0
TTGCGAATCGTAAATGACCTTAGTTATCAGCAAGACTTAAGATCCTTCCGAC	2.05099539002103e-06	0.0	0.0	0.0	0.0	0.0	0.0	0.0	0.0
CAAGCAACGAGTAAAATTTTTGAAACTCGACAATGCATAACGACCTTGTAAA	4.661353159118759e-07	0.0	0.0	0.0	0.0	0.0	0.0	0.0	0.0
ACCCAACCGGTAAGTTCTTTTTTCGAAGTTAAAATCCCAAATTTGTTTGTTA	0.0	2.6341578225416823e-07	3.4605309146486184e-07	8.027261865658546e-08	0.0	0.0	0.0	0.0	0.0
TGGGCAATTAGAAAGCGAGTTTCTCTGCAGCAATACTCAAACTGTTTATGAC	2.7968118954794826e-06	0.0	0.0	0.0	0.0	0.0	0.0	0.0	0.0
CCAAGAAATTGGAATAATATTATGATTCGACAATGCATAACGACCTTGTAAA	1.584860074107783e-06	0.0	0.0	0.0	0.0	0.0	0.0	0.0	0.0
CGTTCAACCTAGAAACTAATTTTTTATCGACAATGCATAACGACCTTGTAAA	0.0	0.0	0.0	2.408178559694317e-07	1.2846272066447897e-07	2.0024050219205391e-07	0.0	1.267951498826056e-07	1.1329279037578004e-07
GCCGCAAAATCTAACGTTTTTAGCAATCTAAAACAATGAAGGCCTTTAGAAA	1.3984059477397413e-06	0.0	0.0	0.0	0.0	0.0	0.0	0.0	0.0
TCGATAACACGTAATATGATTACTAATCAGCAAGACTTAAGATCCTTCCGAC	5.127488475032005e-06	0.0	0.0	0.0	0.0	0.0	0.0	0.0	0.0
GAATGAATCACTAAGGTAATTCTCTATCAGCAAGACTTAAGATCCTTCCGAC	2.7968118954794826e-07	0.0	0.0	0.0	0.0	0.0	0.0	0.0	0.0
TAGACAACTAGCAATGGGGTTGTACCGCAGCAATACTCAAACTGTTTATGAC	0.0	0.0	0.0	0.0	0.0	0.0	0.0	0.0	1.0196351133788242e-06
AGAACAACACTGAATGCGGTTGCAAGTCACGAAATTTAAAGAGTTTTATTTG	0.0	0.0	0.0	0.0	0.0	0.0	8.999239564258372e-07	0.0	0.0
GTGAGAACACAGAAGACCATTCTGATTCAGCAAGACTTAAGATCCTTCCGAC	2.330676579566236e-06	0.0	0.0	0.0	0.0	0.0	0.0	0.0	0.0
CCTCTAACTCGGAACAACTTTCTTTATCGACAATGCATAACGACCTTGTAAA	4.661353159118759e-07	0.0	0.0	0.0	0.0	0.0	0.0	0.0	0.0
TCTGGAACCCGTAAATATTTTTACTTTCGTAAACTAGCAATAGTGTTAGTAT	3.729082527305977e-07	0.0	0.0	0.0	0.0	0.0	0.0	0.0	0.0
AAGATAAGCCTGAAGTGGTTTTAATTTCAGCAAGACTTAAGATCCTTCCGAC	5.407169664590925e-06	0.0	0.0	0.0	0.0	0.0	0.0	0.0	0.0
GTCTGAAATTGAAAACAAATTGCAGATACATAACAAAAAAATCGATTGACAC	0.0	0.0	2.595398185989252e-07	0.0	6.423136033223949e-08	0.0	0.0	0.0	1.1329279037578004e-07
ATGCTAAATTGTAAAACAGTTATACATCGACAATGCATAACGACCTTGTAAA	2.7968118954794826e-07	0.0	0.0	0.0	0.0	0.0	0.0	0.0	0.0
CGACAAATCTGTTAGGCGGTTGTGGCTCAGCAAGACTTAAGATCCTTCCGAC	0.0	0.0	0.0	0.0	0.0	2.0024050219205391e-07	0.0	0.0	1.1329279037578004e-07
AAATGAAGCTGGAAGGGATTTTTTTGTCGACAATGCATAACGACCTTGTAAA	1.118724758190422e-06	0.0	0.0	0.0	0.0	0.0	0.0	0.0	0.0
TAGAGAATCACCAAATAGGTTCCCTGTCGACAATGCATAACGACCTTGTAAA	2.7968118954794826e-07	0.0	0.0	0.0	0.0	0.0	0.0	0.0	0.0
TTTAAACTATTTATTATGTTGGAGGATCAGCAAGACTTAAGATCCTTCCGAC	0.0	3.2926972781716614e-07	4.3256636433191384e-07	4.0136309328238616e-07	5.780822429901552e-07	8.677088428336501e-07	0.0	3.8038544964781693e-07	4.5317116150205475e-07
CACTTAAAAACAAATGCGCTTTTGGTTCGACAATGCATAACGACCTTGTAAA	6.152986170049377e-06	0.0	0.0	0.0	0.0	0.0	0.0	0.0	0.0
AGGTTAAGGAGTAAGTGATTTTCCAATACATAACAAAAAAATCGATTGACAC	0.0	0.0	0.0	0.0	0.0	0.0	8.999239564258372e-07	0.0	1.0196351133788242e-06
AGCGCAATAATAAATCAGATTCTTCGTACATAACAAAAAAATCGATTGACAC	0.0	0.0	2.595398185989252e-07	0.0	0.0	0.0	8.999239564258372e-07	0.0	0.0
AGACCAACCCAAAACCTGGTTGACGCTCGACAATGCATAACGACCTTGTAAA	2.7968118954794826e-07	0.0	0.0	0.0	0.0	0.0	0.0	0.0	0.0
ACTAAAAACTTAAACCTCTTTCCGTGTGCATAAGGCCTAAATGCATTGTGTA	2.7968118954794826e-07	0.0	0.0	0.0	0.0	0.0	0.0	0.0	0.0
GCGGAAACTGGCAATTGGATTGGTAATCAGCAAGACTTAAGATCCTTCCGAC	1.2119518213730713e-06	0.0	0.0	0.0	0.0	0.0	0.0	0.0	0.0
TTAAAACTAATAAATTTGGTTAAGGGTCAGCAAGACTTAAGATCCTTCCGAC	0.0	0.0	0.0	0.0	1.9269408099671843e-07	6.674683406415962e-08	0.0	1.267951498826056e-07	0.0
AGTAGAAACTTTAATTTGATTATGGATCGACAATGCATAACGACCTTGTAAA	0.0	1.97561836690082e-07	8.651327286627123e-08	8.027261865658546e-08	6.423136033223949e-08	0.0	0.0	0.0	0.0
GCTTGAAAAGTGAAGGGGCTTAGCAGAAAAGAACAAAAAAGATTATTAAAGT	2.7968118954794826e-07	0.0	0.0	0.0	0.0	0.0	0.0	0.0	0.0
ATAGCAACTATTAAATGTCTTTGTATTCAGCAAGACTTAAGATCCTTCCGAC	0.0	0.0	0.0	0.0	0.0	0.0	8.999239564258372e-07	0.0	0.0
CGGTTAAACCGTAAGGGGATTTTCAATCAGCAAGACTTAAGATCCTTCCGAC	1.2119518213730713e-06	0.0	0.0	0.0	0.0	0.0	0.0	0.0	0.0
TAGTCAAATTGCAATCCTATTACTCGGCAGCAATACTCAAACTGTTTATGAC	9.322706318251229e-07	0.0	0.0	0.0	0.0	0.0	0.0	0.0	0.0
CGCAGAATACCGAAGATTTTTTCTAGTCAGCAAGACTTAAGATCCTTCCGAC	0.0	0.0	0.0	0.0	2.5692544132895794e-07	2.0024050219205391e-07	0.0	2.535902997652112e-07	0.0
CGTTTAACCACCGACCCAATTTTTAATCGACAATGCATAACGACCTTGTAAA	0.0	3.95123673380164e-07	1.7302654573298859e-07	3.2109047462590896e-07	6.423136033223949e-08	2.0024050219205391e-07	0.0	1.267951498826056e-07	1.1329279037578004e-07
ACCCCACCGGTAAGTGGTTTTTCGGCAGTTAAAATCCCAAATTTGTTTGTTA	0.0	7.902473467614163e-07	4.3256636433191384e-07	3.2109047462590896e-07	1.9269408099671843e-07	1.3349366812874417e-07	0.0	0.0	0.0
CATGTAAATTATAAGTATCTTGCAGTTCAGCAAGACTTAAGATCCTTCCGAC	1.3051788845543493e-06	0.0	0.0	0.0	0.0	0.0	0.0	0.0	0.0
CAAATAAATTGGAAAACTTTTATTCATACATAACAAAAAAATCGATTGACAC	0.0	0.0	0.0	0.0	0.0	0.0	8.999239564258372e-07	0.0	0.0
GTCCCAATAGGTAAAGACGTTACCTGGTACGAACTAAAAATTATATTTGCCA	0.0	0.0	0.0	0.0	0.0	0.0	0.0	0.0	2.265855807504947e-07
ATAATAAATTGCAAATCTGTTTGAAATGCATAAGGCCTAAATGCATTGTGTA	9.322706318251229e-07	0.0	0.0	0.0	0.0	0.0	0.0	0.0	0.0
GTAATATCTGGGAAGAGTGTTCTGCTTCGACAATGCATAACGACCTTGTAAA	0.0	2.6341578225416823e-07	0.0	0.0	0.0	0.0	0.0	0.0	0.0
TTTCCAACAGTGAAATTCTTTTCGTATCAAAAAAACACAATTTCGTTGGGTA	0.0	0.0	3.4605309146486184e-07	0.0	6.423136033223949e-08	0.0	1.7998479128496743e-06	0.0	0.0
CATCTAAAAACAAAATACTTTACCTTTCAGCAAGACTTAAGATCCTTCCGAC	0.0	0.0	0.0	0.0	5.138508826579159e-07	6.007215065772241e-07	0.0	6.339757494130281e-07	4.5317116150205475e-07
AGTATAAACATTAAGCGTGTTTGGTGGTTATAATCTGGAACACGCTTAAAAA	6.525894422771746e-07	0.0	0.0	0.0	0.0	0.0	0.0	0.0	0.0
TCTCCAACAGGGAAGGTACTTGCCAGTCGACAATGCATAACGACCTTGTAAA	0.0	4.6097761894425023e-07	3.4605309146486184e-07	5.61908330596423e-07	5.780822429901552e-07	9.344556768980222e-07	8.999239564258372e-07	3.8038544964781693e-07	6.797567422525495e-07
TTACAAACATTAAACATTATTATTTCGCAGCAATACTCAAACTGTTTATGAC	0.0	0.0	3.4605309146486184e-07	1.6054523731295448e-07	4.4961952232567637e-07	2.66987336256426e-07	0.0	2.535902997652112e-07	3.3987837112627474e-07
TCGAAAAACTCCAACCAAATTAGAAGTCAGCAAGACTTAAGATCCTTCCGAC	2.7968118954794826e-07	0.0	0.0	0.0	0.0	0.0	0.0	0.0	0.0
AACAAAATATTAAAGGCGATTTCTAGTGCATAAGGCCTAAATGCATTGTGTA	3.729082527305977e-07	0.0	0.0	0.0	0.0	0.0	0.0	0.0	0.0
TACTAAAATAGTAAAAACATTGTCTTTCAGCAAGACTTAAGATCCTTCCGAC	0.0	4.6097761894425023e-07	6.055929100637871e-07	2.408178559694317e-07	7.065449636546343e-07	2.66987336256426e-07	0.0	1.0143611990608449e-06	1.1329279037578004e-07
TCACTAAACCTAAATGTACTTCCCATCGTGCAAGTGATAATAATATTTTACG	0.0	0.0	0.0	0.0	0.0	0.0	8.999239564258372e-07	1.267951498826056e-07	0.0
CTCTTAAACTGAAATGAGTTTGGGGTCGTGCAAGTGATAATAATATTTTACG	0.0	0.0	0.0	0.0	0.0	0.0	0.0	0.0	3.3987837112627474e-07
GAATTAATAAGTAAGCGTTTTTTCATTCGACAATGCATAACGACCTTGTAAA	6.525894422771746e-07	0.0	0.0	0.0	0.0	0.0	0.0	0.0	0.0
GTCACAACAGTTAAGTGAATTCTCGGTCAAAAAAACACAATTTCGTTGGGTA	0.0	0.0	0.0	0.0	0.0	0.0	1.7998479128496743e-06	3.8038544964781693e-07	0.0
TTACCAACATTAATTATTTTGGAGGGTCAGCAAGACTTAAGATCCTTCCGAC	0.0	0.0	0.0	0.0	0.0	0.0	8.999239564258372e-07	0.0	0.0
TGTAGAAAAGTAAAGATGTTTCCATTTCAGCAAGACTTAAGATCCTTCCGAC	1.0254976950077723e-06	0.0	0.0	8.027261865658546e-08	0.0	0.0	0.0	0.0	0.0
ACGTAAACGTTGAAGTTCGTTTTGGTAGTTAAAATCCCAAATTTGTTTGTTA	7.458165054598242e-07	0.0	0.0	0.0	0.0	0.0	0.0	0.0	0.0
CTGGCAAACATAAAAGGGGTTAGTATTCAGCAAGACTTAAGATCCTTCCGAC	1.3984059477397413e-06	0.0	0.0	0.0	0.0	0.0	0.0	0.0	1.1329279037578004e-07
TCAATAAGGTTTAAGCTTTTTATACGTCTAAAACAATGAAGGCCTTTAGAAA	1.118724758190422e-06	0.0	0.0	0.0	0.0	0.0	0.0	0.0	0.0
CGTTAAAACCAGAAGACGGTTGTCTGTCAGCAAGACTTAAGATCCTTCCGAC	6.525894422771746e-07	0.0	0.0	0.0	0.0	0.0	0.0	0.0	0.0
CAAAAAATACTAAACGCACTTTGTGTTCAGCAAGACTTAAGATCCTTCCGAC	2.7968118954794826e-07	0.0	0.0	0.0	0.0	0.0	0.0	0.0	0.0
CGGTAAAATATAAACAGATTTATCTATCAGCAAGACTTAAGATCCTTCCGAC	3.729082527305977e-07	0.0	0.0	0.0	0.0	0.0	0.0	0.0	0.0
GAATTAATCAATAATGTGTTTCTCAACGTGCAAGTGATAATAATATTTTACG	0.0	0.0	0.0	0.0	1.9269408099671843e-07	0.0	0.0	0.0	0.0
GGTGAAATAGTGAAGTTGGTTCTTTCGCCAAAATTGGCAACCCCATTTTACG	0.0	0.0	0.0	0.0	0.0	2.0024050219205391e-07	0.0	0.0	1.1329279037578004e-07
GCAAAAACGTTCAATGGAATTAAAAGTCAGCAAGACTTAAGATCCTTCCGAC	8.390435686424735e-07	0.0	0.0	0.0	0.0	0.0	0.0	0.0	0.0
CCCCAACCGATAAATTCTTTTTCGGCAGTTAAAATCCCAAATTTGTTTGTTA	0.0	2.6341578225416823e-07	1.7302654573298859e-07	8.027261865658546e-08	0.0	0.0	0.0	0.0	0.0
GAACCAACTGGTAAGTACCTTTCTACTGAACAAGACTTAAGGCTATTAGAAA	0.0	0.0	0.0	0.0	0.0	0.0	8.999239564258372e-07	0.0	0.0
GAGTTAATAACTAATTAATTTGTATATCAGCAAGACTTAAGATCCTTCCGAC	3.729082527305977e-07	0.0	0.0	0.0	0.0	0.0	0.0	0.0	0.0
ATAAAAAAACTTAATTAATTTGTACATCACGAAATTTAAAGAGTTTTATTTG	6.525894422771746e-07	0.0	0.0	0.0	0.0	0.0	0.0	0.0	0.0
TTAAAAATATTAAATAATTTTGAGGATCAGCAAGACTTAAGATCCTTCCGAC	0.0	2.6341578225416823e-07	5.190796371978505e-07	2.408178559694317e-07	3.211568016611974e-07	3.3373417032079806e-07	0.0	1.267951498826056e-07	2.265855807504947e-07
TCGTTAAAAGCGAAAAGATTTGCACATCAGCAAGACTTAAGATCCTTCCGAC	2.7968118954794826e-07	0.0	0.0	0.0	0.0	0.0	0.0	0.0	0.0
TTTGGGAACGGAAAAATTAACCAGTGTACATAACAAAAAAATCGATTGACAC	0.0	0.0	0.0	0.0	0.0	0.0	8.999239564258372e-07	0.0	0.0
ACTCTAAGGGTTAAGCACATTTGTGTTACATAACAAAAAAATCGATTGACAC	0.0	0.0	0.0	0.0	0.0	0.0	8.999239564258372e-07	0.0	1.1329279037578004e-07
CCCACAATTAGAAAGTACTTTTCTTATACATAACAAAAAAATCGATTGACAC	0.0	0.0	0.0	0.0	0.0	0.0	8.999239564258372e-07	0.0	1.1329279037578004e-07
TAGTTAAGAGGCAAAAGTGTTTAATGCGTGCAAGTGATAATAATATTTTACG	0.0	0.0	0.0	0.0	0.0	0.0	8.999239564258372e-07	0.0	0.0
TAAGCAAATATTAACTTATTTGTTGGCGTGCAAGTGATAATAATATTTTACG	0.0	0.0	0.0	0.0	0.0	0.0	8.999239564258372e-07	0.0	0.0
GCAGTAATTGGGAAGTCATTTCATAGTCAGCAAGACTTAAGATCCTTCCGAC	0.0	3.95123673380164e-07	3.4605309146486184e-07	4.0136309328238616e-07	1.9269408099671843e-07	1.3349366812874417e-07	0.0	5.071805995304224e-07	3.3987837112627474e-07
GGGTAAAGGCGGAAATGCGTTATGGGTCAGCAAGACTTAAGATCCTTCCGAC	1.9577683268301526e-06	0.0	0.0	0.0	0.0	0.0	0.0	0.0	0.0
CGTTAAAAGGGCAAGGCGTTGGTTTATACATAACAAAAAAATCGATTGACAC	0.0	0.0	0.0	0.0	0.0	0.0	8.999239564258372e-07	0.0	0.0
CTCGCAACCTAGAAAGCAATTGGCCTTGCATAAGGCCTAAATGCATTGTGTA	1.584860074107783e-06	0.0	0.0	0.0	0.0	0.0	0.0	0.0	0.0
TATCTAAAAATTAATATACTTATTGCTCAGCAAGACTTAAGATCCTTCCGAC	0.0	6.585394556343323e-07	2.595398185989252e-07	3.2109047462590896e-07	6.423136033223949e-08	2.66987336256426e-07	8.999239564258372e-07	0.0	0.0
AATTCAAATCACAAAGGGCTTTGCTCTCAGCAAGACTTAAGATCCTTCCGAC	3.729082527305977e-07	0.0	0.0	0.0	6.423136033223949e-08	0.0	0.0	0.0	0.0
CTGAGGATAACGCAGGAATTTTACGGCGAAAAAACAGGAACACTTTTTTCAT	0.0	7.243934011973302e-07	1.7302654573298859e-07	1.6054523731295448e-07	0.0	0.0	0.0	0.0	1.1329279037578004e-07
CCAAAAAAATGGAACGGCATTCTGACGATTAAAATTAAAACACAATTAATAT	1.2119518213730713e-06	0.0	0.0	0.0	0.0	0.0	0.0	0.0	0.0
TAACGAACCAGAAAGGAGTTTCTGACTCGACAATGCATAACGACCTTGTAAA	5.593623790945253e-07	0.0	0.0	0.0	0.0	0.0	0.0	0.0	0.0
ATACCGACTGTCAAGTGAGTTTGTATTCAGCAAGACTTAAGATCCTTCCGAC	0.0	0.0	6.055929100637871e-07	8.027261865658546e-08	6.423136033223949e-08	1.3349366812874417e-07	0.0	2.535902997652112e-07	0.0
CCTTCAACCACGAACCTATTTTTTAATCGACAATGCATAACGACCTTGTAAA	0.0	4.939045917257492e-06	7.267114920765444e-06	6.341536873866031e-06	7.3223750778688336e-06	5.139506222937529e-06	4.499619782129186e-06	3.4234690468314057e-06	2.3791485978881846e-06
GCTTGAATTGCAAAGAATTTTGGTTTTACATAACAAAAAAATCGATTGACAC	0.0	0.0	0.0	0.0	3.211568016611974e-07	0.0	8.999239564258372e-07	0.0	1.1329279037578004e-07
GATCCAAGATATAAGCCAATTCGTTATCAGCAAGACTTAAGATCCTTCCGAC	2.330676579566236e-06	0.0	0.0	0.0	0.0	0.0	0.0	0.0	0.0
GATTCAAATTTCAACTACCTTAGAACGCAGCAATACTCAAACTGTTTATGAC	9.322706318251229e-07	0.0	0.0	0.0	0.0	0.0	0.0	0.0	0.0
TCTAAAAAAGATAAACCTTTTATGGTGATTAAAATTAAAACACAATTAATAT	7.458165054598242e-07	0.0	0.0	0.0	0.0	0.0	0.0	0.0	0.0
GTAGGAAATCAAAAAGTAATTGGATATCGACAATGCATAACGACCTTGTAAA	4.661353159118759e-07	0.0	0.0	0.0	0.0	0.0	0.0	0.0	0.0
CTTAAAACTGGTAACATGATTCCGGCAGTTAAAATCCCAAATTTGTTTGTTA	7.458165054598242e-07	0.0	0.0	0.0	0.0	0.0	0.0	0.0	0.0
AAATTAAAAGGTAAACTCCTTTCCTATACATAACAAAAAAATCGATTGACAC	0.0	0.0	0.0	0.0	0.0	0.0	8.999239564258372e-07	0.0	0.0
ATTACAAGAGTGAATAACATTAAGAACATGGAACGAAAAACAAGTTTGATAA	3.729082527305977e-07	0.0	0.0	0.0	0.0	0.0	0.0	0.0	0.0
TACCCAAATGCGAATGCCGTTAAATGTCAAAAAAACACAATTTCGTTGGGTA	0.0	0.0	0.0	0.0	0.0	0.0	8.999239564258372e-07	0.0	0.0
ACAATAACGCCTAAATTCATTTTGGATCGACAATGCATAACGACCTTGTAAA	3.356174274569894e-06	0.0	0.0	0.0	0.0	0.0	0.0	0.0	0.0
TGCTGAAGCAGCAATAGGTTTCGTCGTACATAACAAAAAAATCGATTGACAC	0.0	0.0	0.0	0.0	0.0	0.0	8.999239564258372e-07	0.0	0.0
GCCTGAAAATTAAATACCTTTGTACGTCGACAATGCATAACGACCTTGTAAA	1.0254976950077723e-06	0.0	0.0	0.0	0.0	0.0	0.0	0.0	0.0
AAGTCAATCATAAAATAGTTTTCCCCTCGACAATGCATAACGACCTTGTAAA	3.729082527305977e-07	0.0	0.0	0.0	0.0	0.0	0.0	0.0	0.0
CGTCAAATTGATAATTTAATTATGCGTCAGCAAGACTTAAGATCCTTCCGAC	1.3051788845543493e-06	0.0	0.0	0.0	0.0	0.0	0.0	0.0	0.0
CCGCGAACCTACAAATGCTTTACAAGTCAGCAAGACTTAAGATCCTTCCGAC	4.661353159118759e-07	0.0	0.0	0.0	0.0	0.0	0.0	0.0	0.0
TCTAAAAAATTCAAATGAGTTGTCGTTCAGCAAGACTTAAGATCCTTCCGAC	0.0	0.0	0.0	0.0	0.0	0.0	8.999239564258372e-07	0.0	0.0
CCGATAACCCTTAAACGCTTTGGCCCTCAGCAAGACTTAAGATCCTTCCGAC	4.661353159118758e-06	0.0	0.0	0.0	0.0	0.0	0.0	0.0	0.0
TGCGGAACATTCAACGATATTCTTATTCAGCAAGACTTAAGATCCTTCCGAC	1.8645412636529885e-06	0.0	0.0	0.0	0.0	0.0	0.0	0.0	0.0
TATTCAACACGCAAAATATTTTAAACTCGACAATGCATAACGACCTTGTAAA	7.458165054598242e-07	0.0	0.0	0.0	0.0	0.0	0.0	0.0	0.0
TAAAAAACATTAAAGAATATTATTTAGCAGCAATACTCAAACTGTTTATGAC	0.0	0.0	0.0	0.0	0.0	2.0024050219205391e-07	0.0	0.0	0.0
TAGGCAAGAGAGAAGAGGGTTTGGAGTCGACAATGCATAACGACCTTGTAAA	1.3984059477397413e-06	0.0	0.0	0.0	0.0	0.0	0.0	0.0	0.0
TACATAACATAGAATCACATTACGCTTCAGCAAGACTTAAGATCCTTCCGAC	1.3984059477397413e-06	0.0	0.0	0.0	0.0	0.0	0.0	0.0	0.0
ATTATAAAGTCAAATGAATTTAACGCTGAACAAGACTTAAGGCTATTAGAAA	0.0	0.0	0.0	0.0	0.0	0.0	8.999239564258372e-07	0.0	0.0
TCGCTAAATGAGAATGGAGTTGGGCTTCGACAATGCATAACGACCTTGTAAA	7.458165054598242e-07	0.0	0.0	0.0	0.0	0.0	0.0	0.0	0.0
TACTGAATTGAAAACTAACTTAGGTCCGTGCAAGTGATAATAATATTTTACG	0.0	0.0	0.0	0.0	0.0	0.0	8.999239564258372e-07	0.0	0.0
GATTAAATTTAAAACTCCTTGTCAGATCGACAATGCATAACGACCTTGTAAA	0.0	2.70001176810468e-06	2.07631854878694e-06	3.2109047462590896e-07	6.423136033223949e-08	2.0024050219205391e-07	0.0	0.0	0.0
GTTATAAGTATGAAATTGTTTTCTACTACATAACAAAAAAATCGATTGACAC	0.0	0.0	0.0	0.0	0.0	0.0	1.7998479128496743e-06	1.267951498826056e-07	2.265855807504947e-07
GTGCAAAAATTAAAGCCTATTGTGTGTCGACAATGCATAACGACCTTGTAAA	3.729082527305977e-07	0.0	0.0	0.0	0.0	0.0	0.0	0.0	0.0
CGGTCCACCTCGGACCCTTTTTTTAATCGACAATGCATAACGACCTTGTAAA	0.0	4.6097761894425023e-07	1.1246725472660988e-06	1.0435440425352864e-06	6.423136033223948e-07	4.6722783844847994e-07	8.999239564258372e-07	3.8038544964781693e-07	2.265855807504947e-07
ATTGCAACAGTCAAATAAGTTTCTTTTACATAACAAAAAAATCGATTGACAC	0.0	0.0	0.0	0.0	0.0	0.0	8.999239564258372e-07	0.0	0.0
AGATCAAACTAAAAGTTTTTTGTGCGTCAGCAAGACTTAAGATCCTTCCGAC	1.9577683268301526e-06	0.0	0.0	0.0	0.0	0.0	0.0	0.0	0.0
TAAACAAACTCTAATTCAATTGTTCGTCAAAAAAACACAATTTCGTTGGGTA	0.0	0.0	0.0	0.0	1.9269408099671843e-07	0.0	0.0	0.0	0.0
ACTACAACACGGAACGTACTTGCCTGTCGACAATGCATAACGACCTTGTAAA	0.0	0.0	0.0	0.0	1.9269408099671843e-07	2.0024050219205391e-07	0.0	1.267951498826056e-07	2.265855807504947e-07
ATGGGAATACTAAAAAGGATTCTGTGTCGACAATGCATAACGACCTTGTAAA	9.322706318251229e-07	0.0	0.0	0.0	0.0	0.0	0.0	0.0	0.0
TTAAAAAATTAAAAGTTCCTTATAAATGCATAAGGCCTAAATGCATTGTGTA	8.390435686424735e-07	0.0	0.0	0.0	0.0	0.0	8.999239564258372e-07	0.0	0.0
CAACGAAAGCATAATAAATTTCGGATTGCATAAGGCCTAAATGCATTGTGTA	0.0	0.0	0.0	0.0	0.0	0.0	0.0	2.535902997652112e-07	0.0
CTAACAATGCGTAAGCGCGTTATAACAGTTAAAATCCCAAATTTGTTTGTTA	1.118724758190422e-06	0.0	0.0	0.0	0.0	0.0	0.0	0.0	0.0
CCCAGAAAAATGAATGCATTTGGTTATCGACAATGCATAACGACCTTGTAAA	2.7968118954794826e-07	0.0	0.0	0.0	0.0	0.0	0.0	0.0	0.0
CTTGGAAGCTGTAATTTTCTTAAGTCGCAGCAATACTCAAACTGTTTATGAC	1.584860074107783e-06	0.0	0.0	0.0	0.0	0.0	0.0	0.0	0.0
CCATAAAATTGCAAAAGGTTTGGTCGTACATAACAAAAAAATCGATTGACAC	0.0	0.0	0.0	0.0	0.0	0.0	8.999239564258372e-07	0.0	0.0
CGCAGAATTGCAAAGCATCTTGTTGTTCAGCAAGACTTAAGATCCTTCCGAC	2.4239036427434e-06	0.0	0.0	0.0	0.0	0.0	0.0	0.0	0.0
TACTAAAATACCAAAACTATTGTCTTTCGACAATGCATAACGACCTTGTAAA	0.0	0.0	0.0	0.0	0.0	0.0	8.999239564258372e-07	0.0	0.0
ATTTCAAACGCGAAATGAATTTAATCAGTTAAAATCCCAAATTTGTTTGTTA	4.661353159118759e-07	0.0	0.0	0.0	0.0	0.0	0.0	0.0	0.0
AAAAAAAACAAAAACTATGTTTCACCTCAGCAAGACTTAAGATCCTTCCGAC	0.0	1.97561836690082e-07	0.0	0.0	0.0	0.0	0.0	0.0	0.0
AGCTCAAGTGACAATATGTTTTGCTATACATAACAAAAAAATCGATTGACAC	0.0	0.0	0.0	0.0	0.0	0.0	8.999239564258372e-07	0.0	0.0
TCAGAAAATTAAAAATCATTTATTCAAAAAGAACAAAAAAGATTATTAAAGT	7.458165054598242e-07	0.0	0.0	0.0	0.0	0.0	0.0	0.0	0.0
CAACGAATGCATAATAAATTTGCTATTGCATAAGGCCTAAATGCATTGTGTA	0.0	5.92685510070246e-07	3.4605309146486184e-07	6.421809492529001e-07	6.423136033223949e-08	1.3349366812874417e-07	0.0	1.267951498826056e-07	0.0
TGGTAAATTTAGAAAGCTTTTACTGCTACATAACAAAAAAATCGATTGACAC	0.0	0.0	0.0	0.0	0.0	0.0	3.5996958256993485e-06	0.0	0.0
CCTCAAACTTCAAAGCTTGTTCCTCCTCAGCAAGACTTAAGATCCTTCCGAC	7.737846244143447e-06	0.0	0.0	8.027261865658546e-08	0.0	0.0	8.999239564258372e-07	0.0	0.0
ACCCAACCGAAAAAGGCTTTGGTCCAAGTTAAAATCCCAAATTTGTTTGTTA	0.0	2.6341578225416823e-07	8.651327286627123e-08	0.0	0.0	0.0	0.0	0.0	0.0
ACAATAAATGATAAGCGGTTTGGTCTTCAGCAAGACTTAAGATCCTTCCGAC	2.7968118954794826e-07	0.0	0.0	0.0	0.0	0.0	0.0	0.0	0.0
AGTAGAATATGCAAGCGTGTTATCGATCAAAAAAACACAATTTCGTTGGGTA	0.0	0.0	0.0	0.0	0.0	0.0	2.6997718692795114e-06	0.0	2.265855807504947e-07
TACTAAAATAGTAACAAAATTCTGTTTCGACAATGCATAACGACCTTGTAAA	0.0	0.0	0.0	0.0	0.0	0.0	8.999239564258372e-07	0.0	0.0
GAATAAAATGTGAAGACGTTTGATACTCAGCAAGACTTAAGATCCTTCCGAC	2.144222453198194e-06	0.0	0.0	0.0	0.0	0.0	0.0	0.0	0.0
AAACAAATAATCAACTTTATTGGGGCTCGACAATGCATAACGACCTTGTAAA	1.0254976950077723e-06	0.0	0.0	0.0	0.0	0.0	0.0	0.0	0.0
TCGCGAAATAGGAAAGGGTTTGTTAATCGACAATGCATAACGACCTTGTAAA	4.661353159118759e-07	0.0	0.0	0.0	0.0	0.0	0.0	0.0	0.0
GCACTAATCGGAAAAAATTTTGCCTCGATTAAAATTAAAACACAATTAATAT	1.7713142004621115e-06	0.0	0.0	0.0	0.0	0.0	0.0	0.0	0.0
ATGGCAATCCGGAATTATTTTACAACTCGACAATGCATAACGACCTTGTAAA	1.2119518213730713e-06	0.0	0.0	0.0	0.0	0.0	0.0	0.0	0.0
ATAATAAATGGTAAAAGACTTGCGATTCGACAATGCATAACGACCTTGTAAA	9.322706318251229e-07	0.0	0.0	0.0	0.0	0.0	0.0	0.0	0.0
CCTTTAAATCGAAACATGCTTCCCCGTCGACAATGCATAACGACCTTGTAAA	1.9577683268301526e-06	0.0	0.0	0.0	0.0	0.0	0.0	0.0	0.0
CACGGAACAAGCAATTGCTTTGGGGGGTTATAATCTGGAACACGCTTAAAAA	5.593623790945253e-07	0.0	0.0	0.0	0.0	0.0	0.0	0.0	0.0
AGTACAAACTTTAATTTACTTAGGTATCGACAATGCATAACGACCTTGTAAA	0.0	1.97561836690082e-07	3.4605309146486184e-07	8.027261865658546e-08	2.5692544132895794e-07	1.3349366812874417e-07	0.0	0.0	2.265855807504947e-07
ATAAGAAAAACGAACTGGATTGAGATTGCATAAGGCCTAAATGCATTGTGTA	6.525894422771746e-07	0.0	0.0	0.0	0.0	0.0	0.0	0.0	0.0
CCTAGAACTTACAAAGGCCTTTGCTTGATAAAATGAATAAAACAATTGATTG	5.593623790945253e-07	0.0	0.0	0.0	0.0	0.0	0.0	0.0	0.0
AGGTGAAGACTGAAAATAATTCAACATCGACAATGCATAACGACCTTGTAAA	9.322706318251229e-07	0.0	0.0	0.0	0.0	0.0	0.0	0.0	0.0
ACATAAACATATAAGATGTTTCGGACTCGACAATGCATAACGACCTTGTAAA	2.7968118954794826e-07	6.585394556343321e-08	0.0	0.0	0.0	0.0	0.0	0.0	0.0
ACAAAAATTTTCAAAGCATTTGTGCATCAAAAAAACACAATTTCGTTGGGTA	0.0	0.0	0.0	0.0	0.0	0.0	8.999239564258372e-07	0.0	0.0
GGGTGAACATCAAAGGCGGTTGAGCAATTTCAAAAGGGAAACCTATTGTATA	0.0	0.0	0.0	0.0	0.0	0.0	8.999239564258372e-07	0.0	0.0
AACAAAAATAGTAAATATATTTAGTTTCAGCAAGACTTAAGATCCTTCCGAC	0.0	0.0	0.0	0.0	0.0	0.0	0.0	0.0	2.265855807504947e-07
CTGGCAAATTTAAACAATCTTAGCAGTCAGCAAGACTTAAGATCCTTCCGAC	1.0254976950077723e-06	6.585394556343323e-07	5.190796371978505e-07	0.0	0.0	0.0	0.0	0.0	0.0
ACAATAACTCTTAAAGCTATTGGCGGTCGACAATGCATAACGACCTTGTAAA	5.593623790945253e-07	0.0	0.0	0.0	0.0	0.0	0.0	0.0	0.0
AGTTCAAATCAAAAGGAACTTGTATTTCAGCAAGACTTAAGATCCTTCCGAC	4.661353159118759e-07	0.0	0.0	0.0	0.0	0.0	0.0	0.0	0.0
CGGAAAATTGACAACTGATTTCCTCCTCGACAATGCATAACGACCTTGTAAA	5.593623790945253e-07	0.0	0.0	8.027261865658546e-08	0.0	0.0	0.0	0.0	0.0
CCGAGAAGAATGAACGCGGTTGGTGGTCAGCAAGACTTAAGATCCTTCCGAC	8.390435686424735e-07	0.0	0.0	0.0	0.0	0.0	0.0	0.0	0.0
AAAACAATAGTGAAGATGTTTGTAGATCAGCAAGACTTAAGATCCTTCCGAC	1.3051788845543493e-06	0.0	0.0	0.0	0.0	0.0	0.0	0.0	0.0
CGGTCAACTTCGTACCTATTTTTTAATCGACAATGCATAACGACCTTGTAAA	0.0	0.0	3.4605309146486184e-07	1.6054523731295448e-07	5.138508826579159e-07	4.0048100438517017e-07	0.0	1.267951498826056e-07	1.1329279037578004e-07
TACTAAAATAGTAAAACTATTGTCTATCAGCAAGACTTAAGATCCTTCCGAC	0.0	0.0	0.0	3.2109047462590896e-07	0.0	3.3373417032079806e-07	0.0	3.8038544964781693e-07	1.1329279037578004e-07
ATCTTAATATCTAATGTGTTTACAGTTCAGCAAGACTTAAGATCCTTCCGAC	1.3984059477397413e-06	0.0	0.0	0.0	0.0	0.0	0.0	0.0	0.0
TTAGTAAAGAAAAACCGTGTTAGTTATGCATAAGGCCTAAATGCATTGTGTA	1.3984059477397413e-06	0.0	0.0	0.0	0.0	0.0	0.0	0.0	0.0
AAATAAAATGTCAACACAATTTTTCAGCAGCAATACTCAAACTGTTTATGAC	0.0	0.0	4.3256636433191384e-07	1.6054523731295448e-07	6.423136033223949e-08	0.0	0.0	1.267951498826056e-07	0.0
CACCTAACCTATAAATTGGTTGAGGATCAGCAAGACTTAAGATCCTTCCGAC	1.0254976950077723e-06	0.0	0.0	0.0	0.0	0.0	0.0	0.0	0.0
TGGCTAATCGGCAATGAGGTTGCATCTCAGCAAGACTTAAGATCCTTCCGAC	1.8645412636529885e-06	0.0	0.0	0.0	0.0	0.0	0.0	0.0	0.0
CTCCTAATTCTAAAGGGTTTTGGGGTTCGACAATGCATAACGACCTTGTAAA	4.661353159118759e-07	0.0	0.0	0.0	0.0	0.0	0.0	0.0	0.0
TTATTAACACAGAAAGATTTTCCGAGTCAGCAAGACTTAAGATCCTTCCGAC	1.4916330109169057e-06	0.0	0.0	0.0	0.0	6.674683406415962e-08	0.0	0.0	0.0
TTTGAAATGCGGAATTCCATTTTCAGTCAAAAAAACACAATTTCGTTGGGTA	0.0	0.0	0.0	0.0	0.0	0.0	8.999239564258372e-07	0.0	2.265855807504947e-07
CGATAAAACAAGAACTGTGTTTTGATTCGACAATGCATAACGACCTTGTAAA	4.661353159118759e-07	0.0	0.0	0.0	0.0	0.0	0.0	0.0	0.0
CCGGAAAGATAAAAAAGGCTTGGGAGTCGACAATGCATAACGACCTTGTAAA	5.593623790945253e-07	0.0	0.0	0.0	0.0	0.0	0.0	0.0	0.0
GACCAAAAAATTAACCAAATTACGCTTCGACAATGCATAACGACCTTGTAAA	6.246213233226542e-06	0.0	0.0	0.0	0.0	0.0	0.0	0.0	0.0
AAGTAAAGCATAAAATTGTTTCGTGTTCAGCAAGACTTAAGATCCTTCCGAC	3.729082527305977e-07	0.0	0.0	0.0	0.0	0.0	0.0	0.0	0.0
ACTCAAACTAGGAAGGGGTTTGTGGCTCGACAATGCATAACGACCTTGTAAA	1.678087137284947e-06	0.0	0.0	0.0	0.0	0.0	0.0	0.0	0.0
ACTGCAATCAAAAATCCATTTGACTCTCGACAATGCATAACGACCTTGTAAA	2.7968118954794826e-07	0.0	0.0	0.0	0.0	0.0	0.0	0.0	0.0
TACTTAACAGGCAAATTTATTGGCACTACATAACAAAAAAATCGATTGACAC	0.0	0.0	0.0	0.0	0.0	0.0	2.6997718692795114e-06	0.0	0.0
AGGCTAAACTTAAATATGTTTCTCATTCAGCAAGACTTAAGATCCTTCCGAC	5.593623790945253e-07	0.0	0.0	0.0	0.0	0.0	0.0	0.0	0.0
GCAAAAACTGGCAATACCCTTTCTGAGCCAAAATTGGCAACCCCATTTTACG	0.0	0.0	0.0	0.0	0.0	0.0	0.0	0.0	9.063423230030441e-07
TTAAAAAAGTTCAATTTATTTGGCGCTCAGCAAGACTTAAGATCCTTCCGAC	0.0	1.97561836690082e-07	2.595398185989252e-07	1.6054523731295448e-07	1.2846272066447897e-07	2.66987336256426e-07	0.0	2.535902997652112e-07	2.265855807504947e-07
CTACAAATTTTTATTAAGTTGAGGGATCAGCAAGACTTAAGATCCTTCCGAC	0.0	0.0	0.0	0.0	0.0	2.66987336256426e-07	0.0	1.267951498826056e-07	2.265855807504947e-07
CTGACAAACAGGAAGTGCTTTCTGGGAGTTAAAATCCCAAATTTGTTTGTTA	3.729082527305977e-07	0.0	0.0	0.0	0.0	0.0	0.0	0.0	0.0
GATTAAATTTAATACTCCTTTTCAGATCGACAATGCATAACGACCTTGTAAA	0.0	4.017090679364638e-06	2.94145127745746e-06	1.1238166611950104e-06	3.8538816199343686e-07	2.0024050219205391e-07	0.0	0.0	0.0
TTGAGAACACGGAAAGGTATTAAGTACTGGCAAACGTTAACCAAGTTAAGTG	0.0	0.0	0.0	0.0	0.0	0.0	8.999239564258372e-07	0.0	1.1329279037578004e-07
GGACGAATTGGCAAGAAAATTTTCTGTCAGCAAGACTTAAGATCCTTCCGAC	1.2119518213730713e-06	0.0	0.0	0.0	0.0	0.0	0.0	0.0	0.0
CCGACAATAGGGAATGGGGTTGGAGGAGTTAAAATCCCAAATTTGTTTGTTA	3.729082527305977e-07	0.0	0.0	0.0	0.0	0.0	0.0	0.0	0.0
CCGTTAAATCGGAACCGCCTTTTTATTCAGCAAGACTTAAGATCCTTCCGAC	4.47489903276443e-06	0.0	0.0	0.0	0.0	0.0	0.0	0.0	0.0
TTGGCAAAATGAAAGCAGATTACCTGTCAGCAAGACTTAAGATCCTTCCGAC	3.449401337747058e-06	0.0	0.0	0.0	0.0	0.0	0.0	0.0	0.0
TCGACAACTATTAAGGGTGTTCCAGCTCAGCAAGACTTAAGATCCTTCCGAC	2.9832660218338114e-06	0.0	0.0	0.0	0.0	0.0	0.0	0.0	0.0
TTAAAAAGGTGCAATTGTGATGGCATTCAGCAAGACTTAAGATCCTTCCGAC	0.0	0.0	0.0	0.0	0.0	0.0	0.0	2.535902997652112e-07	0.0
CCTAGAAGTTAAAACAAACTTTACCATCAGCAAGACTTAAGATCCTTCCGAC	7.458165054598242e-07	0.0	0.0	0.0	0.0	0.0	0.0	0.0	0.0
TTATAAAGGTTCAATTGTTTTTGCGTTCAGCAAGACTTAAGATCCTTCCGAC	0.0	2.6341578225416823e-07	8.651327286627123e-08	2.408178559694317e-07	6.423136033223949e-08	3.3373417032079806e-07	0.0	1.267951498826056e-07	0.0
ATGAGAAAGCATAAACATTTTGACTATCAGCAAGACTTAAGATCCTTCCGAC	4.661353159118759e-07	0.0	0.0	0.0	0.0	0.0	0.0	0.0	0.0
ATCTTAACATGAAATTATGTTCAATTTCGACAATGCATAACGACCTTGTAAA	1.0254976950077723e-06	0.0	0.0	0.0	0.0	0.0	0.0	0.0	0.0
AAATAAAACTGCAATGTAATTAATTTGTTATAATCTGGAACACGCTTAAAAA	1.678087137284947e-06	0.0	0.0	0.0	0.0	0.0	0.0	0.0	0.0
TTTCAACTTTTTAATTTTTTTAGGGATCAGCAAGACTTAAGATCCTTCCGAC	0.0	0.0	0.0	0.0	0.0	2.0024050219205391e-07	0.0	0.0	0.0
TTGGCAATTGTTAAACAAATTCTGTATACATAACAAAAAAATCGATTGACAC	0.0	0.0	0.0	0.0	0.0	0.0	8.999239564258372e-07	0.0	0.0
TAATAAAATTTGAACACAATTGTTGAGCAGCAATACTCAAACTGTTTATGAC	0.0	8.561012923244142e-07	4.3256636433191384e-07	2.408178559694317e-07	2.5692544132895794e-07	1.3349366812874417e-07	0.0	0.0	1.1329279037578004e-07
TTGAGAAACGTAAAGGGGTTTTGCACTCAGCAAGACTTAAGATCCTTCCGAC	9.322706318251229e-07	0.0	0.0	0.0	0.0	0.0	0.0	0.0	0.0
AAGTTAACCTAGAAAGAGTTTTTCCGTCAGCAAGACTTAAGATCCTTCCGAC	2.890038958656647e-06	0.0	0.0	0.0	0.0	0.0	0.0	0.0	0.0
TGTTAAAGAGCTAATGAGCTTGATTCTCGACAATGCATAACGACCTTGTAAA	5.593623790945253e-07	0.0	0.0	0.0	0.0	0.0	0.0	0.0	0.0
CTGGAAATGGGCAAGATGGTTGGGCCAGTTAAAATCCCAAATTTGTTTGTTA	6.525894422771746e-07	0.0	0.0	0.0	0.0	0.0	0.0	0.0	0.0
TCATGAAAAGTTAAGGCATTTTATTGTCGTAAACTAGCAATAGTGTTAGTAT	2.330676579566236e-06	0.0	0.0	8.027261865658546e-08	0.0	0.0	0.0	0.0	0.0
AGACCAATATGCAACACTTTTTGACCGCCAAAATTGGCAACCCCATTTTACG	0.0	0.0	0.0	0.0	0.0	0.0	8.999239564258372e-07	0.0	4.5317116150205475e-07
GCATAAAATGAAAATGACGTTGGTTGTCGACAATGCATAACGACCTTGTAAA	2.144222453198194e-06	0.0	0.0	0.0	0.0	0.0	0.0	0.0	0.0
CGTTCAACTTAGTACCTTTTTTTTAATCGACAATGCATAACGACCTTGTAAA	0.0	0.0	0.0	3.2109047462590896e-07	0.0	1.3349366812874417e-07	0.0	0.0	0.0
ATGTCAATTTTAAATGCGGTTATAGTTCGACAATGCATAACGACCTTGTAAA	2.7968118954794826e-07	0.0	0.0	0.0	0.0	0.0	0.0	0.0	0.0
AAAAAAATTTCAAAGCTGTTTCATTATCTAAAACAATGAAGGCCTTTAGAAA	1.0254976950077723e-06	0.0	0.0	0.0	0.0	0.0	0.0	0.0	0.0
CAATTAACAAGCAACGATCTTATTTCTCAGCAAGACTTAAGATCCTTCCGAC	6.525894422771746e-07	0.0	0.0	0.0	0.0	0.0	0.0	0.0	0.0
TCTTAAAGCAGCAATCTATTTGAGTCTCAGCAAGACTTAAGATCCTTCCGAC	1.678087137284947e-06	0.0	0.0	0.0	0.0	0.0	0.0	0.0	0.0
GGGTTAACATGGAATAATATTCGAATTCAGCAAGACTTAAGATCCTTCCGAC	2.9832660218338114e-06	0.0	0.0	0.0	0.0	0.0	0.0	0.0	0.0
TTTCAAAAAGCGAAAAGCGTTTCCGGTCTAAAACAATGAAGGCCTTTAGAAA	6.525894422771746e-07	0.0	0.0	0.0	0.0	0.0	0.0	0.0	0.0
TCCTTAACAGGTAAGGGTGTTGCTCTTACATAACAAAAAAATCGATTGACAC	0.0	0.0	0.0	0.0	0.0	0.0	8.999239564258372e-07	0.0	2.265855807504947e-07
ACCCAACCGAATAGTTGTTTGGCCGCAGTTAAAATCCCAAATTTGTTTGTTA	0.0	3.2926972781716614e-07	8.651327286627123e-08	0.0	0.0	0.0	0.0	0.0	0.0
TTATAAAGGTTCAAAAGAGTTGGCGCTCAGCAAGACTTAAGATCCTTCCGAC	0.0	0.0	0.0	0.0	0.0	0.0	8.999239564258372e-07	0.0	0.0
AAATAAATTTAGAATAGCGTTGCCTGTCGACAATGCATAACGACCTTGTAAA	9.322706318251229e-07	0.0	0.0	0.0	0.0	0.0	0.0	0.0	0.0
AAAAGAACTTTGAATCATATTGTCACAGTTAAAATCCCAAATTTGTTTGTTA	3.729082527305977e-07	0.0	0.0	0.0	0.0	0.0	0.0	0.0	0.0
AATGCGACTGTTAAGTATGTGTGTTTTCAGCAAGACTTAAGATCCTTCCGAC	0.0	0.0	0.0	0.0	0.0	0.0	8.999239564258372e-07	0.0	0.0
AAGGGAATAATGAATGAAGTTTCCGTTCAGCAAGACTTAAGATCCTTCCGAC	0.0	0.0	0.0	0.0	1.9269408099671843e-07	1.3349366812874417e-07	0.0	2.535902997652112e-07	0.0
TTGGTAACCTGCAACACCGTTGGTCGTACATAACAAAAAAATCGATTGACAC	0.0	0.0	3.4605309146486184e-07	0.0	2.5692544132895794e-07	0.0	8.999239564258372e-07	3.8038544964781693e-07	0.0
TTTTGGATAAGGAATCAGGTTGGCAATCAGCAAGACTTAAGATCCTTCCGAC	0.0	3.2926972781716614e-07	1.7302654573298859e-07	8.027261865658546e-08	6.423136033223949e-08	0.0	0.0	0.0	0.0
AAGACAAGAAGAAACAATGTTAGTTATCTAAAACAATGAAGGCCTTTAGAAA	2.05099539002103e-06	0.0	0.0	0.0	0.0	0.0	0.0	0.0	0.0
TTCATAACCGCCAACTTGATTGTTTCTCGACAATGCATAACGACCTTGTAAA	6.525894422771746e-07	0.0	0.0	0.0	0.0	0.0	1.7998479128496743e-06	0.0	0.0
GCCCCAACGGCGAACCCACTTTTAGTTCGACAATGCATAACGACCTTGTAAA	1.0254976950077723e-06	0.0	0.0	0.0	0.0	0.0	8.999239564258372e-07	0.0	0.0
TGCCCAAAATACAAGTTCTTTCAAACACCCTAACACGAAACTGCGTTCGGAC	0.0	0.0	0.0	0.0	0.0	2.0024050219205391e-07	0.0	0.0	0.0
ACCATAAAACAGAATTGTGTTCGTAGGCCAAAATTGGCAACCCCATTTTACG	0.0	0.0	0.0	0.0	0.0	0.0	0.0	0.0	2.265855807504947e-07
TTACAACTTTTAAATATGTTTGTGGATCAGCAAGACTTAAGATCCTTCCGAC	0.0	0.0	0.0	0.0	0.0	0.0	8.999239564258372e-07	0.0	0.0
ACAGGAACCAGAAAAGTCATTGTATGTCACGAAATTTAAAGAGTTTTATTTG	4.661353159118759e-07	0.0	0.0	0.0	0.0	0.0	0.0	0.0	0.0
GAAGAAACGACCAAAGCGATTAGAGCTACATAACAAAAAAATCGATTGACAC	0.0	0.0	0.0	0.0	0.0	0.0	8.999239564258372e-07	0.0	0.0
TGGCCAAAACGTAAAACGCTTCTAGATCGACAATGCATAACGACCTTGTAAA	3.449401337747058e-06	6.585394556343321e-08	0.0	0.0	0.0	0.0	0.0	0.0	0.0
TAATAAAATGAGAACATAATTCCTTCTCGACAATGCATAACGACCTTGTAAA	2.330676579566236e-06	0.0	0.0	0.0	0.0	0.0	0.0	0.0	0.0
AAGAGAAGATACAATCTCATTACCGGTACATAACAAAAAAATCGATTGACAC	0.0	0.0	0.0	0.0	0.0	0.0	8.999239564258372e-07	0.0	0.0
AGTTCAACCCCAAAGATTCTTAGTATTCTAAAACAATGAAGGCCTTTAGAAA	4.008763716851183e-06	0.0	0.0	0.0	0.0	0.0	8.999239564258372e-07	0.0	0.0
TGTGAAAAAGTTAAAAAGGTTATTCCTCAGCAAGACTTAAGATCCTTCCGAC	4.661353159118758e-06	0.0	0.0	0.0	0.0	0.0	0.0	0.0	0.0
CACCAACCGATAAATGCTTTGGCGCCAGTTAAAATCCCAAATTTGTTTGTTA	0.0	1.97561836690082e-07	8.651327286627123e-08	8.027261865658546e-08	0.0	0.0	0.0	0.0	0.0
ACCCCAACGATTAGTGCTTTGGTGGCAGTTAAAATCCCAAATTTGTTTGTTA	0.0	0.0	0.0	2.408178559694317e-07	6.423136033223949e-08	0.0	0.0	0.0	0.0
GCCGCAAATATTAATAGAATTGTCACTCAGCAAGACTTAAGATCCTTCCGAC	3.729082527305977e-07	0.0	0.0	0.0	0.0	0.0	0.0	0.0	0.0
AACCTAAGCGAAAATCTCCTTTAAGATCAGCAAGACTTAAGATCCTTCCGAC	1.2119518213730713e-06	0.0	0.0	0.0	0.0	0.0	0.0	0.0	0.0
GTGTTAATTGGTAAGTTAACATACATTCAAAAAAACACAATTTCGTTGGGTA	0.0	0.0	0.0	0.0	0.0	0.0	8.999239564258372e-07	0.0	0.0
AGGTTAATTATCAAAACCAAAAAGTGTCAAAAAAACACAATTTCGTTGGGTA	0.0	0.0	0.0	0.0	0.0	0.0	8.999239564258372e-07	0.0	0.0
CTAACAATGGCTAACAATGTTAACAGTCAGCAAGACTTAAGATCCTTCCGAC	3.915536653660305e-06	0.0	0.0	0.0	0.0	0.0	0.0	0.0	0.0
TAACGAAATGTTAAAAGTATTATCTGGCCGAAATTACAAAATGTTTTGAATT	0.0	0.0	0.0	0.0	0.0	0.0	8.999239564258372e-07	0.0	0.0
AAACAAAGCATTAAATTGCTTTGCGTGTTATAATCTGGAACACGCTTAAAAA	1.2119518213730713e-06	0.0	0.0	0.0	0.0	0.0	0.0	0.0	0.0
AATCCAGCAGGGAAGGTACTTGCCTGTCGACAATGCATAACGACCTTGTAAA	0.0	0.0	2.595398185989252e-07	2.408178559694317e-07	6.423136033223949e-08	0.0	0.0	3.8038544964781693e-07	1.1329279037578004e-07
TTAGCAAGTCCGAAAACTATTAATACTCGACAATGCATAACGACCTTGTAAA	6.525894422771746e-07	0.0	0.0	0.0	0.0	0.0	0.0	0.0	0.0
ATCGCAAATGACAATTAGATTTGATAGCATAAAGAAAAAAGAAAGTTTGTTT	0.0	0.0	0.0	0.0	0.0	0.0	8.999239564258372e-07	0.0	0.0
GGACTAAACCGAAACCTTGTTGCCATTGCATAAGGCCTAAATGCATTGTGTA	3.729082527305977e-07	0.0	0.0	0.0	0.0	0.0	0.0	0.0	0.0
TACACAATATAGAAAAGCATTAGATATCGACAATGCATAACGACCTTGTAAA	6.525894422771746e-07	0.0	0.0	0.0	0.0	0.0	0.0	0.0	0.0
CTAAAACCATTAATTATGGTGAGGGGTCAGCAAGACTTAAGATCCTTCCGAC	0.0	0.0	0.0	0.0	0.0	0.0	8.999239564258372e-07	1.267951498826056e-07	1.1329279037578004e-07
ATTGTAAACTCAAATCCTGTTATATTTACATAACAAAAAAATCGATTGACAC	0.0	0.0	0.0	0.0	0.0	0.0	8.999239564258372e-07	0.0	0.0
GCTGCAAAACGGAAATAAATTTATTTTCAGCAAGACTTAAGATCCTTCCGAC	0.0	0.0	0.0	0.0	0.0	0.0	8.999239564258372e-07	0.0	0.0
CCTTCAACCTAGGACCCAATTTTTAATCGACAATGCATAACGACCTTGTAAA	0.0	0.0	0.0	0.0	0.0	0.0	0.0	2.535902997652112e-07	1.1329279037578004e-07
TCGGAAATTATAAAAACTATTTTAATGCCGAAATTACAAAATGTTTTGAATT	0.0	0.0	0.0	0.0	0.0	0.0	0.0	0.0	4.5317116150205475e-07
TATGTAATCATCAACCATGTTTCTGTTCTAAAACAATGAAGGCCTTTAGAAA	5.220715538222882e-06	0.0	0.0	0.0	0.0	0.0	0.0	0.0	0.0
TGCCCAAACGTTAATGCACTTTTGGTTCAGCAAGACTTAAGATCCTTCCGAC	4.661353159118759e-07	0.0	0.0	0.0	0.0	0.0	0.0	0.0	0.0
CCCGAAATAGATAACCGATTTGATCATCAGCAAGACTTAAGATCCTTCCGAC	3.822309590483141e-06	0.0	0.0	0.0	0.0	0.0	0.0	0.0	0.0
TTGAAAACTATCAACGCCTTTTAATATCGACAATGCATAACGACCTTGTAAA	6.525894422771746e-07	0.0	0.0	0.0	0.0	0.0	0.0	0.0	0.0
CTTCAAAAGCTTAAACGTTTTATATTGCCGAAATTACAAAATGTTTTGAATT	0.0	0.0	0.0	0.0	0.0	0.0	8.999239564258372e-07	0.0	0.0
TACGTAACGGACAAGGTTCTTGCGATTCGACAATGCATAACGACCTTGTAAA	2.7968118954794826e-07	0.0	0.0	0.0	0.0	0.0	0.0	0.0	0.0
TTCATAACTGCTAAGAGGTTTGGTTCTCGACAATGCATAACGACCTTGTAAA	7.458165054598242e-07	0.0	0.0	0.0	0.0	0.0	0.0	0.0	0.0
ACTATAAAATATAATGAGTTTGTGAATCGACAATGCATAACGACCTTGTAAA	0.0	2.6341578225416823e-07	2.595398185989252e-07	3.2109047462590896e-07	0.0	6.674683406415962e-08	0.0	1.267951498826056e-07	0.0
CAACTAAAACTTAACTGCATTGACTCTCAGCAAGACTTAAGATCCTTCCGAC	2.610357769111441e-06	0.0	0.0	0.0	0.0	0.0	0.0	0.0	0.0
TTTCAAATATATAATTCTTTTTCCGATCAGCAAGACTTAAGATCCTTCCGAC	0.0	0.0	0.0	0.0	0.0	0.0	8.999239564258372e-07	0.0	0.0
ATTTTAAATTAAAACCTACTTCGTCATCAGCAAGACTTAAGATCCTTCCGAC	0.0	0.0	0.0	0.0	0.0	0.0	0.0	0.0	2.265855807504947e-07
CCATTAAATTCGAAATGATTTGTATACGTGCAAGTGATAATAATATTTTACG	0.0	0.0	0.0	0.0	0.0	0.0	8.999239564258372e-07	0.0	0.0
CAGGCAATCAAAAACCGGATTTTAAAAGTTAAAATCCCAAATTTGTTTGTTA	4.661353159118759e-07	0.0	0.0	0.0	0.0	0.0	0.0	0.0	0.0
CACTAAAAGGTTAACCTGTTTATTAGCGTGCAAGTGATAATAATATTTTACG	0.0	0.0	0.0	0.0	0.0	0.0	8.999239564258372e-07	0.0	0.0
TACACAAAACATAAGCACTTTTTGATAGTTAAAATCCCAAATTTGTTTGTTA	1.118724758190422e-06	0.0	0.0	0.0	0.0	0.0	0.0	0.0	0.0
ACCCAACCGGAAAGTGCCTTTGCGGAAGTTAAAATCCCAAATTTGTTTGTTA	0.0	0.0	2.595398185989252e-07	0.0	6.423136033223949e-08	0.0	0.0	0.0	0.0
TACTTAAAATGTAAGAAATTTCACGTTCAGCAAGACTTAAGATCCTTCCGAC	1.584860074107783e-06	0.0	0.0	0.0	0.0	0.0	0.0	0.0	0.0
GAGATAATCGTTAAAAAACTTTTATCTCAAAAAAACACAATTTCGTTGGGTA	0.0	0.0	0.0	0.0	0.0	0.0	8.999239564258372e-07	0.0	0.0
TTATAAAACTGTAATCAAATTGAGTACGTGCAAGTGATAATAATATTTTACG	0.0	0.0	0.0	0.0	0.0	0.0	8.999239564258372e-07	0.0	0.0
TTACAAACCTGAAACAATATTAATTCGCAGCAATACTCAAACTGTTTATGAC	1.0254976950077723e-06	2.798792686449177e-05	3.616254805805966e-05	4.503293906635516e-05	5.0421617860791824e-05	4.572158133394615e-05	1.9798327041396418e-05	4.095483341207003e-05	3.160868851470733e-05
GTGCAAAGTCGAAAGCCCTTTCTCCGTCGACAATGCATAACGACCTTGTAAA	2.7968118954794826e-07	0.0	0.0	0.0	0.0	0.0	0.0	0.0	0.0
CATTAAAATAAAAAAGTATTTATTCGCGTGCAAGTGATAATAATATTTTACG	0.0	0.0	0.0	0.0	0.0	0.0	8.999239564258372e-07	0.0	0.0
AAGGGAAATGGGAAAAAGCTTACCACTACATAACAAAAAAATCGATTGACAC	0.0	0.0	0.0	0.0	0.0	0.0	8.999239564258372e-07	0.0	0.0
AAGGGAATATGAAAGGAGGTTGGGACTCAAAAAAACACAATTTCGTTGGGTA	0.0	0.0	0.0	0.0	0.0	0.0	8.999239564258372e-07	0.0	0.0
CCCGCAAAACCAAACGGCGTTGGGAATCAAAAAAACACAATTTCGTTGGGTA	0.0	0.0	0.0	0.0	0.0	0.0	8.999239564258372e-07	0.0	0.0
AGGATAAGCGTTAATGATGTTCAATATCAGCAAGACTTAAGATCCTTCCGAC	1.678087137284947e-06	0.0	0.0	0.0	0.0	0.0	0.0	0.0	0.0
CGTTGAAAGAGCAAATTCTTTAGGACTCAAAAAAACACAATTTCGTTGGGTA	0.0	0.0	0.0	0.0	0.0	0.0	8.999239564258372e-07	0.0	0.0
CAGTTAATCGATAACCCCGTTTGAGTTCAGCAAGACTTAAGATCCTTCCGAC	2.7035848322886056e-06	0.0	0.0	0.0	0.0	0.0	0.0	0.0	0.0
AAGGGAAGAGTAAAGTTCTTTAAAGATCAAAAAAACACAATTTCGTTGGGTA	0.0	0.0	0.0	0.0	0.0	0.0	8.999239564258372e-07	0.0	0.0
AATGTAATTAACAAGTAAGTTGGTTACGTGCAAGTGATAATAATATTTTACG	0.0	0.0	0.0	0.0	0.0	0.0	8.999239564258372e-07	0.0	0.0
ACACTAAGGTGAAACTTAGTTGCACAAGTTAAAATCCCAAATTTGTTTGTTA	5.593623790945253e-07	0.0	0.0	0.0	0.0	0.0	0.0	0.0	0.0
TTCTGAACAACCAAAATCATTTCGGCTCGACAATGCATAACGACCTTGTAAA	2.7035848322886056e-06	0.0	0.0	0.0	0.0	0.0	0.0	0.0	0.0
GAACTAATCGGTAATTTTGTTTAAGCTACATAACAAAAAAATCGATTGACAC	0.0	0.0	0.0	0.0	0.0	0.0	8.999239564258372e-07	1.267951498826056e-07	0.0
TTGCCAAAAATGAATCGACTTTCAAACGACAAATTAAAAAGCATGTTATGTG	0.0	0.0	0.0	0.0	0.0	0.0	8.999239564258372e-07	0.0	3.3987837112627474e-07
CCACCAACAGGGAAGGTACTTTCCTGTCGACAATGCATAACGACCTTGTAAA	0.0	0.0	0.0	0.0	3.211568016611974e-07	1.3349366812874417e-07	0.0	0.0	1.1329279037578004e-07
TTAGGAAAATCTAATACGCTTCGTCGTCAAAAAAACACAATTTCGTTGGGTA	0.0	0.0	2.595398185989252e-07	0.0	2.5692544132895794e-07	0.0	0.0	0.0	0.0
TACTAAATTAGTAAAATTATTGTTTTTCAGCAAGACTTAAGATCCTTCCGAC	0.0	1.1853710201448452e-06	9.516460015297643e-07	2.16736070372705e-06	2.31232897195631e-06	2.2026455241115312e-06	2.6997718692795114e-06	2.409107847766346e-06	2.265855807504947e-06
AGTACAAACTTTAAGTTGCTTAGCGATCGACAATGCATAACGACCTTGTAAA	0.0	1.0536631290144965e-06	1.470725638723153e-06	1.0435440425352864e-06	1.2203958463114722e-06	1.6686708515986791e-06	0.0	1.0143611990608449e-06	4.5317116150205475e-07
AACGTAACTGATAAAGTTCTTTATCATACATAACAAAAAAATCGATTGACAC	0.0	0.0	0.0	0.0	0.0	0.0	8.999239564258372e-07	1.267951498826056e-07	0.0
CCCTTAATTCGCAAGTAAATTTAGGCTCGACAATGCATAACGACCTTGTAAA	0.0	0.0	0.0	0.0	0.0	0.0	8.999239564258372e-07	0.0	0.0
CTATGAATATTGAAGAGCATTTTCGCTCGACAATGCATAACGACCTTGTAAA	3.729082527305977e-07	0.0	0.0	0.0	0.0	0.0	0.0	0.0	0.0
CGGTTAACTTCGAACCCATTTTTTTATCGACAATGCATAACGACCTTGTAAA	0.0	3.95123673380164e-07	1.7302654573298859e-07	4.0136309328238616e-07	5.780822429901552e-07	2.66987336256426e-07	0.0	5.071805995304224e-07	1.1329279037578004e-07
CGTTCAAACTAGAAACTATTTTTTAATCGACAATGCATAACGACCTTGTAAA	0.0	8.561012923244142e-07	1.1246725472660988e-06	5.61908330596423e-07	7.707763239868737e-07	8.00962008769278e-07	8.999239564258372e-07	5.071805995304224e-07	1.1329279037578004e-07
TTCCCAATGCATAAAGTACTTTGCGTTCAGCAAGACTTAAGATCCTTCCGAC	3.729082527305977e-06	0.0	0.0	0.0	0.0	0.0	0.0	0.0	0.0
CATATAACTAGAAATATCCTAATGCGACCCTAACACGAAACTGCGTTCGGAC	0.0	0.0	0.0	0.0	0.0	0.0	8.999239564258372e-07	0.0	0.0
TTGTAAAAGAAGAATCATCTTTCCCATCGACAATGCATAACGACCTTGTAAA	0.0	3.2926972781716614e-07	0.0	8.027261865658546e-08	6.423136033223949e-08	0.0	0.0	0.0	0.0
ATATGAAAATAAAAGATCGTTCGTCATCAGCAAGACTTAAGATCCTTCCGAC	0.0	0.0	0.0	0.0	0.0	4.6722783844847994e-07	8.999239564258372e-07	1.267951498826056e-07	1.1329279037578004e-07
ATTGCATCTGTCAAATGTGTGTCTAGTCAGCAAGACTTAAGATCCTTCCGAC	0.0	0.0	5.190796371978505e-07	2.408178559694317e-07	1.9269408099671843e-07	1.3349366812874417e-07	0.0	1.267951498826056e-07	0.0
AACCTAAATGGGAAAAGTCTTATAATTGCATAAGGCCTAAATGCATTGTGTA	2.7968118954794826e-07	0.0	0.0	0.0	0.0	0.0	0.0	0.0	0.0
CTGTGAACGCTAAACTCGATTTGCTATCAGCAAGACTTAAGATCCTTCCGAC	4.47489903276443e-06	0.0	0.0	0.0	0.0	0.0	0.0	0.0	0.0
CCTACAAACTCAAAATCGATTGTGGGTCAAAAAAACACAATTTCGTTGGGTA	0.0	0.0	0.0	0.0	0.0	0.0	1.7998479128496743e-06	0.0	0.0
CCCTCAAGCTGAAAGGGGTTTAGGCCAGTTAAAATCCCAAATTTGTTTGTTA	5.593623790945253e-07	0.0	0.0	0.0	0.0	0.0	0.0	0.0	0.0
CAGAAAAAAACTAATTCATTTGAACATCAGCAAGACTTAAGATCCTTCCGAC	1.2119518213730713e-06	0.0	0.0	0.0	0.0	0.0	0.0	0.0	0.0
CGTACAAATTTGAATCTACTTTAAAATCAGCAAGACTTAAGATCCTTCCGAC	0.0	0.0	0.0	0.0	0.0	0.0	8.999239564258372e-07	1.267951498826056e-07	0.0
CTACAACTAATAAATATTTTGAGGGGTCAGCAAGACTTAAGATCCTTCCGAC	0.0	0.0	0.0	2.408178559694317e-07	1.2846272066447897e-07	1.3349366812874417e-07	0.0	1.267951498826056e-07	2.265855807504947e-07
TCCTCAATCACTAATAAATTTCATATCGACAAATTAAAAAGCATGTTATGTG	0.0	0.0	0.0	0.0	0.0	0.0	0.0	0.0	2.265855807504947e-07
ATATAAATCCTAAAAAGGCTTCGTTTCGAAAAAACAGGAACACTTTTTTCAT	1.3984059477397413e-06	0.0	0.0	0.0	0.0	0.0	0.0	0.0	0.0
TCTTCAATGACTAAGCATGTTCTGATAGTTAAAATCCCAAATTTGTTTGTTA	2.7968118954794826e-07	0.0	0.0	0.0	0.0	0.0	0.0	0.0	0.0
GTTAAAATGCCGAATCTCGTTAAGCCTCAGCAAGACTTAAGATCCTTCCGAC	4.661353159118759e-07	0.0	0.0	0.0	0.0	0.0	0.0	0.0	0.0
AGCCGAATACACAAGTGTTTTGCGGCTCGACAATGCATAACGACCTTGTAAA	3.729082527305977e-07	0.0	0.0	0.0	0.0	0.0	0.0	0.0	0.0
TCGTAAACACGTAATCCCCTTCGAGCTACCTAAATTTCAAACTTATTTGCCT	0.0	0.0	0.0	0.0	0.0	0.0	8.999239564258372e-07	0.0	0.0
CATCAAAGCCTTAACCTTATTTACTATCAGCAAGACTTAAGATCCTTCCGAC	1.4916330109169057e-06	0.0	0.0	0.0	0.0	0.0	0.0	0.0	0.0
TACTGAAGTTCCAACGAGCTTAGATTTCGACAATGCATAACGACCTTGTAAA	1.3051788845543493e-06	0.0	0.0	0.0	0.0	0.0	0.0	0.0	0.0
AGAACAAGTATCAATTGTATTTTATCTCAGCAAGACTTAAGATCCTTCCGAC	6.525894422771746e-07	0.0	0.0	0.0	0.0	0.0	0.0	0.0	0.0
ACCCAACCGATTAATGGTTTGTTGGAAGTTAAAATCCCAAATTTGTTTGTTA	0.0	1.97561836690082e-07	2.595398185989252e-07	0.0	0.0	6.674683406415962e-08	0.0	0.0	0.0
TTGTGAAACGTAAAGTTATTTATGGCTCAGCAAGACTTAAGATCCTTCCGAC	2.7968118954794826e-07	0.0	0.0	0.0	0.0	0.0	0.0	0.0	0.0
CAGCCAATAAAAAATATGTTTAAAGTTGCATAAGGCCTAAATGCATTGTGTA	5.593623790945253e-07	0.0	0.0	0.0	0.0	0.0	0.0	0.0	0.0
TTATTAAGAATGAAGTTTTTTAGATTTCAGCAAGACTTAAGATCCTTCCGAC	5.780077917313294e-06	0.0	0.0	0.0	0.0	0.0	0.0	0.0	0.0
CGTTCCACTAAGGAACTATTTTTTAATCGACAATGCATAACGACCTTGTAAA	0.0	7.243934011973302e-06	6.488495464967553e-06	9.552441620135944e-06	9.763166770491778e-06	7.075164410797946e-06	7.199391651408697e-06	3.0430835971846424e-06	2.6057341786333524e-06
GGAAGAAATAACCAGGACTTAAAAAATACATAACAAAAAAATCGATTGACAC	0.0	0.0	0.0	0.0	0.0	0.0	8.999239564258372e-07	0.0	0.0
CAACCAAACGTTAACATAATTCTTAATCAGCAAGACTTAAGATCCTTCCGAC	8.390435686424735e-07	0.0	0.0	0.0	0.0	0.0	0.0	0.0	0.0
CGACAAATCCAGAAGAGTCTTCACGTGACGAAACGCTAAACCACATTCTGTC	0.0	0.0	0.0	0.0	0.0	0.0	0.0	0.0	2.265855807504947e-07
ACCCCAACGAAAAGTGGTTTGGTCGAAGTTAAAATCCCAAATTTGTTTGTTA	0.0	1.97561836690082e-07	2.595398185989252e-07	0.0	0.0	0.0	0.0	0.0	0.0
TAATGAACTGAAAACTGCGTTTTTTATCGACAATGCATAACGACCTTGTAAA	2.7968118954794826e-07	0.0	0.0	0.0	0.0	0.0	0.0	0.0	0.0
ATTTCAAAAAAAAATCTCCTAAGTCCTCAGCAAGACTTAAGATCCTTCCGAC	0.0	0.0	0.0	0.0	0.0	0.0	8.999239564258372e-07	0.0	0.0
GAATTAAACATTAACACGCTTCCTGTTCAGCAAGACTTAAGATCCTTCCGAC	3.729082527305977e-07	0.0	0.0	0.0	0.0	0.0	0.0	0.0	0.0
CACGGAATTACCAAATAAATTACCGGTGCATAAGGCCTAAATGCATTGTGTA	4.661353159118759e-07	0.0	0.0	0.0	0.0	0.0	0.0	0.0	0.0
ACAACAATCGACAACAGCCTTTCGCTCGTGCAAGTGATAATAATATTTTACG	0.0	0.0	0.0	0.0	0.0	0.0	8.999239564258372e-07	0.0	0.0
GCAGGAAATACCAAGATCTTAACACACATGGAACGAAAAACAAGTTTGATAA	0.0	0.0	0.0	0.0	0.0	0.0	8.999239564258372e-07	0.0	0.0
ACTACAAAAGGGAAGGTACTTGCATCTCGACAATGCATAACGACCTTGTAAA	0.0	0.0	0.0	0.0	0.0	0.0	0.0	0.0	3.3987837112627474e-07
TTTAAAAAAACTAACACAATTTCGCTTCGACAATGCATAACGACCTTGTAAA	2.7968118954794826e-07	0.0	0.0	0.0	0.0	0.0	0.0	0.0	0.0
TTGTTAACTCTTAAGGCTCTTTGTAATCAAAAAAACACAATTTCGTTGGGTA	0.0	0.0	0.0	0.0	0.0	0.0	1.7998479128496743e-06	0.0	0.0
GCAAGAAGCGAAAATTATTTTGGTGAGCTCTAAACCATAACCTAATTAGCGT	0.0	0.0	0.0	0.0	0.0	0.0	8.999239564258372e-07	0.0	0.0
CATTAAAAACTCAATAAAGTTTGCGCTACATAACAAAAAAATCGATTGACAC	0.0	0.0	3.4605309146486184e-07	0.0	6.423136033223949e-08	0.0	1.7998479128496743e-06	0.0	0.0
ACTCAAAGTTGTAATAAGATTAAGACTCGACAATGCATAACGACCTTGTAAA	3.729082527305977e-07	0.0	0.0	0.0	0.0	0.0	0.0	0.0	0.0
ACAATAACTGACAACCAGGTTAGCAATCTAAAACAATGAAGGCCTTTAGAAA	5.593623790945253e-07	0.0	0.0	0.0	0.0	0.0	0.0	0.0	0.0
ATAAGAAGACTCAACTGGGTTGTCATCGTGCAAGTGATAATAATATTTTACG	0.0	0.0	0.0	0.0	0.0	0.0	8.999239564258372e-07	0.0	1.1329279037578004e-07
ATCCGAATTATTAACAATTTTTTGTTCGTGCAAGTGATAATAATATTTTACG	0.0	0.0	0.0	0.0	0.0	0.0	8.999239564258372e-07	0.0	0.0
CGAAGAACGCGTAACGCGGTTGGCGGTCAACAAGCACTAAGTCGTTTAGTAT	0.0	0.0	0.0	0.0	0.0	0.0	8.999239564258372e-07	0.0	0.0
GCGAAAAGGGGCAACGGGTTTTCGTTTCAGCAAGACTTAAGATCCTTCCGAC	5.593623790945253e-07	0.0	0.0	0.0	0.0	0.0	0.0	0.0	0.0
ACGTAAATAGTTAATAAATTTCACCTTCAGCAAGACTTAAGATCCTTCCGAC	3.1697201482018523e-06	0.0	0.0	0.0	0.0	0.0	0.0	0.0	0.0
ACCATAAATGATAAGGTAATTATTGGCGTGCAAGTGATAATAATATTTTACG	0.0	0.0	4.3256636433191384e-07	0.0	3.211568016611974e-07	6.674683406415962e-08	0.0	0.0	3.3987837112627474e-07
AACTCAAGCCTGAAAGCTTTTTGGCTTCGACAATGCATAACGACCTTGTAAA	3.0764930850246884e-06	0.0	0.0	0.0	0.0	0.0	0.0	0.0	0.0
CATTGGAGGTTAAAATCAATTATTCATCAAAAAAACACAATTTCGTTGGGTA	0.0	0.0	0.0	0.0	0.0	0.0	8.999239564258372e-07	0.0	0.0
TTTTTAAAAAGGAATCCCATTTTTGATCTAAAACAATGAAGGCCTTTAGAAA	2.7968118954794826e-07	0.0	0.0	0.0	0.0	0.0	0.0	0.0	0.0
TCAATAATGGTAAAAGGTCTTGTACGTACATAACAAAAAAATCGATTGACAC	0.0	0.0	0.0	0.0	0.0	0.0	8.999239564258372e-07	0.0	0.0
GGAGAAAGCCATAAGTGTATTGGGTCTCAGCAAGACTTAAGATCCTTCCGAC	8.390435686424735e-07	0.0	0.0	0.0	0.0	0.0	0.0	0.0	0.0
AAGACAATTTACAAGGGGGTTATAGCTCAAAAAAACACAATTTCGTTGGGTA	0.0	0.0	0.0	0.0	0.0	0.0	2.6997718692795114e-06	0.0	0.0
TCAATAACCTTCAAATTTCTTCCGCGGTTATAATCTGGAACACGCTTAAAAA	1.7713142004621115e-06	0.0	0.0	0.0	0.0	0.0	0.0	0.0	0.0
AAAGAAAGACAAAAACCTATTCCCACTCAGCAAGACTTAAGATCCTTCCGAC	1.3984059477397413e-06	0.0	0.0	0.0	0.0	0.0	0.0	0.0	0.0
CAGTAAATATACAATTTGATTCCGGATGCATAAGGCCTAAATGCATTGTGTA	2.7968118954794826e-07	0.0	0.0	0.0	0.0	0.0	0.0	0.0	0.0
GGAGAAATGGACAAAAACGTTCCGTGTGCATAAGGCCTAAATGCATTGTGTA	9.322706318251229e-07	0.0	0.0	0.0	0.0	0.0	0.0	0.0	0.0
TATTTAAACTCTAACTTTTTTAGTAATCAGCAAGACTTAAGATCCTTCCGAC	5.5936237909452526e-06	0.0	0.0	0.0	0.0	0.0	0.0	0.0	0.0
TTACAACTATTAAATAAGTTGGTGGATCAGCAAGACTTAAGATCCTTCCGAC	0.0	0.0	0.0	2.408178559694317e-07	0.0	6.674683406415962e-08	0.0	1.267951498826056e-07	0.0
TACTCAATAAGGAAACCGATTTAAGTAGTTAAAATCCCAAATTTGTTTGTTA	7.458165054598242e-07	0.0	0.0	0.0	0.0	0.0	0.0	0.0	0.0
AGACTAACGTGAAAGAGTGTTGTATCCTGGCAAACGTTAACCAAGTTAAGTG	0.0	0.0	0.0	0.0	0.0	0.0	0.0	0.0	3.3987837112627474e-07
TAAATAATCTAAAAATCCTTTTTGATTGCATAAGGCCTAAATGCATTGTGTA	3.0764930850246884e-06	0.0	0.0	0.0	0.0	0.0	0.0	0.0	0.0
ACTCTAACATGGAAGGTACTTGCCTGTCGACAATGCATAACGACCTTGTAAA	0.0	0.0	0.0	0.0	1.9269408099671843e-07	0.0	0.0	0.0	1.1329279037578004e-07
ATCATAAAAGAGAATTCAATTGACCAAGTTAAAATCCCAAATTTGTTTGTTA	8.390435686424735e-07	0.0	0.0	0.0	0.0	0.0	0.0	0.0	0.0
CGCTCAAGGACAAAGGTACTTGCCCTTCGTAAACTAGCAATAGTGTTAGTAT	5.034261411854841e-06	0.0	0.0	8.027261865658546e-08	0.0	0.0	0.0	0.0	0.0
AGTTAAAACGTGAACAATATTTTAGGTCAAAAAAACACAATTTCGTTGGGTA	0.0	0.0	0.0	0.0	0.0	0.0	1.7998479128496743e-06	1.267951498826056e-07	2.265855807504947e-07
CGTTTAAACTGGAAATGGGTTCGATCTCAGCAAGACTTAAGATCCTTCCGAC	3.26294721139273e-06	0.0	0.0	0.0	0.0	0.0	0.0	0.0	0.0
ACTCCAACAGGGCAGGTCCTTGCCTGTCGACAATGCATAACGACCTTGTAAA	0.0	5.268315645072482e-07	6.92106182930839e-07	1.0435440425352864e-06	7.707763239868737e-07	1.3349366812874416e-06	0.0	7.607708992956339e-07	2.265855807504947e-07
TTTTAAAGGTTCAATTGAGTTTGGATTCAGCAAGACTTAAGATCCTTCCGAC	0.0	2.6341578225416823e-07	8.651327286627123e-08	1.6054523731295448e-07	1.9269408099671843e-07	4.0048100438517017e-07	0.0	0.0	0.0
TATTTAAAAATTAATCTCGTTTCTTATCAAAAAAACACAATTTCGTTGGGTA	0.0	0.0	0.0	0.0	0.0	0.0	8.999239564258372e-07	0.0	0.0
ACCCAACCGATAAATTGTTTGGTCGCAGTTAAAATCCCAAATTTGTTTGTTA	0.0	3.95123673380164e-07	1.7302654573298859e-07	8.027261865658546e-08	6.423136033223949e-08	1.3349366812874417e-07	0.0	0.0	0.0
TGAAGAATTGGTAATGTTGTTGAGGATCAGCAAGACTTAAGATCCTTCCGAC	4.101990780028347e-06	0.0	0.0	0.0	0.0	0.0	0.0	0.0	0.0
CAACAAATAGGGATGTCATTTCATAGTCAGCAAGACTTAAGATCCTTCCGAC	0.0	0.0	0.0	0.0	0.0	2.66987336256426e-07	0.0	0.0	0.0
GGGGGAAGAGTAAGGGGGATTAACGGTCAGCAAGACTTAAGATCCTTCCGAC	0.0	0.0	0.0	0.0	0.0	0.0	8.999239564258372e-07	0.0	0.0
AAAAAAAATGGTAAAGTCCTTTATATTCGACAATGCATAACGACCTTGTAAA	2.05099539002103e-06	0.0	0.0	8.027261865658546e-08	0.0	0.0	0.0	0.0	0.0
ATGACAATCCCCAATGTATTTCGTTCTCTAAAACAATGAAGGCCTTTAGAAA	6.525894422771746e-07	0.0	0.0	0.0	0.0	0.0	0.0	0.0	0.0
AATAAAATTTGCAACATCATTTCCACTCAGCAAGACTTAAGATCCTTCCGAC	8.390435686424735e-07	0.0	0.0	0.0	0.0	0.0	0.0	0.0	0.0
TGGGTAATAGGGAACGGATTTGTTTCTCAGCAAGACTTAAGATCCTTCCGAC	3.6358554641151e-06	0.0	0.0	8.027261865658546e-08	0.0	0.0	0.0	0.0	0.0
TTGGCAAAACAGAATAGCCTTAGATATCTAAAACAATGAAGGCCTTTAGAAA	0.0	0.0	0.0	0.0	0.0	0.0	0.0	0.0	2.265855807504947e-07
ATAATAATGTGTAAAGATTTTCGTGGTCGACAATGCATAACGACCTTGTAAA	0.0	0.0	0.0	0.0	1.9269408099671843e-07	1.3349366812874417e-07	0.0	0.0	0.0
TGCCTAAACTGTAACAGCATTGGCTTTTAACAAAAGTAAAATGCTTTTCTTA	1.9577683268301526e-06	0.0	0.0	0.0	0.0	0.0	0.0	0.0	0.0
TAATGAAATCAGAAGGGATTTAAAGCTCTAAAACAATGAAGGCCTTTAGAAA	4.661353159118759e-07	0.0	0.0	0.0	0.0	0.0	0.0	0.0	0.0
TTATAAAGTCGAAATAATCTTTCGCATCGACAATGCATAACGACCTTGTAAA	1.9577683268301526e-06	0.0	0.0	0.0	0.0	0.0	0.0	0.0	0.0
GCACCAAGCATAAAGGCTCTTATGCTAGTTAAAATCCCAAATTTGTTTGTTA	5.593623790945253e-07	0.0	0.0	0.0	0.0	0.0	0.0	0.0	0.0
ATTTCAAGATTCAACTACATTGTATATCTAAAACAATGAAGGCCTTTAGAAA	0.0	0.0	0.0	2.408178559694317e-07	1.2846272066447897e-07	0.0	0.0	0.0	1.1329279037578004e-07
CATTCAATTAGTAATGACCTTGCTTATCGACAATGCATAACGACCTTGTAAA	0.0	1.97561836690082e-07	1.7302654573298859e-07	1.6054523731295448e-07	1.9269408099671843e-07	2.0024050219205391e-07	0.0	0.0	2.265855807504947e-07
CTACAACTATTATTTAAGTTGAAGGATCAGCAAGACTTAAGATCCTTCCGAC	0.0	0.0	0.0	0.0	0.0	0.0	8.999239564258372e-07	0.0	0.0
CACTTAAATAACAATGGTTTTCGTGATCGACAATGCATAACGACCTTGTAAA	1.2119518213730713e-06	0.0	0.0	8.027261865658546e-08	0.0	0.0	0.0	0.0	0.0
TTGTCAACTATTAAGAATTTTATCTGTCAGCAAGACTTAAGATCCTTCCGAC	1.9577683268301526e-06	0.0	0.0	0.0	0.0	0.0	0.0	0.0	0.0
TTTAGAATTGGAAAGAGGCTTGGATCTCGACAATGCATAACGACCTTGTAAA	1.4916330109169057e-06	0.0	0.0	0.0	0.0	0.0	0.0	0.0	0.0
TAAGAAACCATTAAAGTAATTTTTCATCGTAAACTAGCAATAGTGTTAGTAT	3.729082527305977e-07	0.0	0.0	0.0	0.0	0.0	0.0	0.0	0.0
CGGACAACGCAGAATTTATTTGCGGATCAGCAAGACTTAAGATCCTTCCGAC	1.118724758190422e-06	0.0	0.0	0.0	0.0	0.0	0.0	0.0	0.0
TCTTTAATATAAAATTTTCTTAATTCTCAGCAAGACTTAAGATCCTTCCGAC	5.593623790945253e-07	0.0	0.0	0.0	0.0	0.0	0.0	0.0	0.0
ATGCTAAAAAAGAACTACGTATAATGTCAAAAAAACACAATTTCGTTGGGTA	0.0	0.0	0.0	0.0	0.0	0.0	8.999239564258372e-07	0.0	0.0
GCCTGAATCGCCAAACCCCTTGGGGATCAGCAAGACTTAAGATCCTTCCGAC	7.458165054598242e-07	0.0	0.0	0.0	0.0	0.0	0.0	0.0	0.0
CTTACACTTTTAATTATGTTGAGGGATCAGCAAGACTTAAGATCCTTCCGAC	0.0	0.0	0.0	2.408178559694317e-07	3.8538816199343686e-07	1.3349366812874417e-07	0.0	1.267951498826056e-07	0.0
TTAAAAAGGTGCACTTGAGTTGGCACTCAGCAAGACTTAAGATCCTTCCGAC	0.0	0.0	0.0	0.0	0.0	0.0	0.0	2.535902997652112e-07	0.0
TATCAAACTATAAAACTCGTTTCCGCTCGACAATGCATAACGACCTTGTAAA	3.822309590483141e-06	0.0	0.0	0.0	0.0	0.0	0.0	0.0	0.0
AATTTAATCAAAAATTAGGTTTTAGTTCGACAATGCATAACGACCTTGTAAA	2.7968118954794826e-07	0.0	0.0	0.0	0.0	0.0	0.0	0.0	0.0
CCATGAAATGATAAAGGCATTATCGTTCTAAAACAATGAAGGCCTTTAGAAA	1.0254976950077723e-06	0.0	0.0	0.0	0.0	0.0	0.0	0.0	0.0
ATAGCGACTGACAAGTAACTGTCTATTCAGCAAGACTTAAGATCCTTCCGAC	0.0	0.0	2.595398185989252e-07	0.0	0.0	0.0	0.0	0.0	0.0
TAAGGAAATGTGAAAGATGTTCGGGGTCGACAATGCATAACGACCTTGTAAA	2.7968118954794826e-07	0.0	0.0	0.0	0.0	0.0	0.0	0.0	0.0
ATGCAAACGGTAAACTTTTTTTTGTATCAAAAAAACACAATTTCGTTGGGTA	0.0	0.0	0.0	0.0	0.0	0.0	8.999239564258372e-07	0.0	0.0
TGAGCAAGCAAGAATACCCTTTTAATTCAGCAAGACTTAAGATCCTTCCGAC	2.330676579566236e-06	0.0	0.0	0.0	0.0	0.0	0.0	0.0	0.0
AAGAAAAGATGCAATATTATTGGCTATCAAAAAAACACAATTTCGTTGGGTA	0.0	0.0	0.0	0.0	0.0	0.0	8.999239564258372e-07	0.0	0.0
GGGGGAAGGGCAAAGGGGTTAACCGGTCAGCAAGACTTAAGATCCTTCCGAC	0.0	0.0	0.0	0.0	1.9269408099671843e-07	6.674683406415962e-08	0.0	2.535902997652112e-07	1.1329279037578004e-07
CCTCCAACCTATAAATTTATTTTGACTCGACAATGCATAACGACCTTGTAAA	3.729082527305977e-07	0.0	0.0	0.0	0.0	0.0	0.0	0.0	0.0
ATAGAAACCCTAAACGAAATTGACTATCAGCAAGACTTAAGATCCTTCCGAC	0.0	0.0	0.0	0.0	0.0	0.0	0.0	2.535902997652112e-07	0.0
CCCTGAAAGTTAAATCATATTCTCTGTCGACAATGCATAACGACCTTGTAAA	8.390435686424735e-07	0.0	0.0	0.0	0.0	0.0	0.0	0.0	0.0
GCATGAAAAGTAAAATGTTTTGGGTCAAAAGAACAAAAAAGATTATTAAAGT	2.7968118954794826e-07	0.0	0.0	0.0	0.0	0.0	0.0	0.0	0.0
AAGAAAAAACTAAAGGGTATTTAGACGATTAAAATTAAAACACAATTAATAT	9.322706318251229e-07	0.0	0.0	0.0	0.0	0.0	0.0	0.0	0.0
AGCTTAAGCGGGAATGCGGTTTCAGGTTAACAAAAGTAAAATGCTTTTCTTA	1.9577683268301526e-06	0.0	0.0	0.0	0.0	0.0	0.0	0.0	0.0
TTAAAAAGATTCAAATGATTTGGCGTTCAGCAAGACTTAAGATCCTTCCGAC	0.0	3.95123673380164e-07	1.7302654573298859e-07	2.408178559694317e-07	3.8538816199343686e-07	2.0024050219205391e-07	0.0	3.8038544964781693e-07	3.3987837112627474e-07
CGTTCAACTACGGTACTATTTTTTAATCGACAATGCATAACGACCTTGTAAA	0.0	5.268315645072482e-07	4.3256636433191384e-07	5.61908330596423e-07	1.156164485978155e-06	8.00962008769278e-07	8.999239564258372e-07	5.071805995304224e-07	3.3987837112627474e-07
ATATCAATCATTAATCAGCTTTACTCTGCATAAGGCCTAAATGCATTGTGTA	4.661353159118759e-07	0.0	0.0	0.0	0.0	0.0	0.0	0.0	0.0
CAGCCAATATTTAAGGCGATTGGGGGGCCAAAATTGGCAACCCCATTTTACG	0.0	0.0	0.0	0.0	0.0	0.0	0.0	0.0	4.5317116150205475e-07
CGGTCCAATTCGAACCTTATTTTTAATCGACAATGCATAACGACCTTGTAAA	0.0	2.6341578225416823e-07	7.786194557967756e-07	0.0	3.8538816199343686e-07	1.3349366812874417e-07	0.0	0.0	0.0
TAACGAACGTATAAGTGCATTGAGGTTCGACAATGCATAACGACCTTGTAAA	1.7713142004621115e-06	0.0	0.0	0.0	0.0	0.0	0.0	0.0	0.0
TTAACACTATTAATTATGTTGAGTGGTCAGCAAGACTTAAGATCCTTCCGAC	0.0	1.97561836690082e-07	0.0	2.408178559694317e-07	1.2846272066447897e-07	0.0	0.0	0.0	2.265855807504947e-07
CTCAAAATAGACAAGACCATTACTGATCAAAAAAACACAATTTCGTTGGGTA	0.0	0.0	0.0	0.0	0.0	0.0	8.999239564258372e-07	0.0	0.0
ATTCTAATAGACAATACGCTTCAACCAGTTAAAATCCCAAATTTGTTTGTTA	7.458165054598242e-07	0.0	0.0	0.0	0.0	0.0	0.0	0.0	0.0
AGACTAATCGCGAAAACTCTTAAATCTCAAAAAAACACAATTTCGTTGGGTA	0.0	0.0	0.0	0.0	0.0	0.0	8.999239564258372e-07	0.0	0.0
TTAGTAATAGTTAAATATCTTTTTTTTCAGCAAGACTTAAGATCCTTCCGAC	9.322706318251229e-07	0.0	0.0	0.0	0.0	0.0	0.0	0.0	0.0
GACGCAATTTCCAATACGCTTTGAACTCAGCAAGACTTAAGATCCTTCCGAC	3.729082527305977e-07	0.0	0.0	0.0	0.0	0.0	0.0	0.0	0.0
GGGAAAAGCTGTAATATGATTTGAACTCGACAATGCATAACGACCTTGTAAA	1.584860074107783e-06	0.0	0.0	0.0	0.0	0.0	0.0	0.0	0.0
TATCCAATTAACAATTTAATTTAACATACATAACAAAAAAATCGATTGACAC	0.0	0.0	0.0	0.0	0.0	0.0	2.6997718692795114e-06	0.0	0.0
ACGTGAATTAAGAATGTCTTTTTTGGTTAACAAAAGTAAAATGCTTTTCTTA	1.118724758190422e-06	0.0	0.0	0.0	0.0	0.0	0.0	0.0	0.0
ATGGTAAAATCAAAATATTTTAGTATTCAGCAAGACTTAAGATCCTTCCGAC	3.729082527305977e-07	0.0	0.0	0.0	0.0	0.0	0.0	0.0	0.0
AACATAATTACGAATGATTTTCGGTCTACATAACAAAAAAATCGATTGACAC	0.0	0.0	0.0	0.0	0.0	0.0	3.5996958256993485e-06	1.267951498826056e-07	0.0
AGAGCAAACCCGAACAGGGTTGCGCATACATAACAAAAAAATCGATTGACAC	0.0	0.0	3.4605309146486184e-07	0.0	6.423136033223949e-08	0.0	1.7998479128496743e-06	0.0	0.0
CAACCAAGCTTCAAACATTTTATCGCTCAGCAAGACTTAAGATCCTTCCGAC	2.7968118954794826e-07	0.0	0.0	0.0	0.0	0.0	0.0	0.0	0.0
ATAGCAACAATCAAGTAAGTTTGTAGTCAGCAAGACTTAAGATCCTTCCGAC	0.0	1.97561836690082e-07	2.595398185989252e-07	1.6054523731295448e-07	6.423136033223949e-08	2.66987336256426e-07	0.0	1.267951498826056e-07	0.0
TAATGAATTTGTAAACCATTTGTTGGTCGACAATGCATAACGACCTTGTAAA	6.525894422771746e-07	0.0	0.0	0.0	0.0	0.0	0.0	0.0	0.0
AAAACAATGTAAAACATCTTTATTAATACATAACAAAAAAATCGATTGACAC	0.0	0.0	0.0	0.0	0.0	0.0	8.999239564258372e-07	0.0	0.0
TTAATAAGCTTAAAATTTCTTCACAGCGTGCAAGTGATAATAATATTTTACG	0.0	0.0	0.0	0.0	0.0	0.0	8.999239564258372e-07	0.0	0.0
TGAACAACGGGAAATTTTTTTGAGGATCGACAATGCATAACGACCTTGTAAA	9.322706318251229e-07	0.0	0.0	0.0	0.0	0.0	0.0	0.0	0.0
TAAACAACACAAAATGATCTTAGCTTTCAGCAAGACTTAAGATCCTTCCGAC	6.992029738684994e-06	0.0	0.0	0.0	0.0	0.0	0.0	0.0	0.0
CTAGAAACTAAGAATAAGGTTATCAGTCAGCAAGACTTAAGATCCTTCCGAC	1.118724758190422e-06	0.0	0.0	0.0	0.0	0.0	0.0	0.0	0.0
TTGGCAATTAGCAATTTGTTTTCTTCTCGACAATGCATAACGACCTTGTAAA	1.118724758190422e-06	0.0	0.0	0.0	0.0	0.0	0.0	0.0	0.0
TAGCAAACTTATAAGGACGTTGCTTGTCGACAATGCATAACGACCTTGTAAA	8.390435686424735e-07	0.0	0.0	0.0	0.0	0.0	0.0	0.0	0.0
GTTCGAATTTGTAATATTTTTGCAACTCGACAATGCATAACGACCTTGTAAA	2.610357769111441e-06	0.0	0.0	0.0	0.0	0.0	0.0	0.0	0.0
TACCTAAACATTAAAGTATTTATCCTTCAGCAAGACTTAAGATCCTTCCGAC	7.08525680187587e-06	0.0	0.0	0.0	0.0	0.0	0.0	0.0	0.0
GTGAGAATAACTAAGTAATTTTACGGCGAAAAAACAGGAACACTTTTTTCAT	0.0	0.0	0.0	3.2109047462590896e-07	0.0	6.674683406415962e-08	0.0	0.0	0.0
CCTCGAACAGGGAAGGTACTTGCCGGTCGACAATGCATAACGACCTTGTAAA	0.0	0.0	0.0	0.0	0.0	0.0	0.0	0.0	2.265855807504947e-07
GTTTGAACGTCAAAGGTTATTAAAGATCGTAAACTAGCAATAGTGTTAGTAT	8.390435686424735e-07	0.0	0.0	0.0	0.0	0.0	0.0	0.0	0.0
AACGCAATCTCTAATTTGGTTCAAATCATGGAACGAAAAACAAGTTTGATAA	0.0	0.0	0.0	0.0	0.0	0.0	8.999239564258372e-07	0.0	0.0
TCAGGAAATCCAAAGTTTTTTGCCTATCAGCAAGACTTAAGATCCTTCCGAC	3.915536653660305e-06	0.0	0.0	8.027261865658546e-08	0.0	0.0	0.0	0.0	0.0
TGGTAAAAAGAGAATACTGTTACCTCTCAGCAAGACTTAAGATCCTTCCGAC	2.7968118954794826e-07	0.0	0.0	0.0	0.0	0.0	0.0	0.0	0.0
GATCAAACCACTAAATCATTTATACGAAGAGAACAGATAACCTAATTTGAGT	0.0	0.0	2.595398185989252e-07	0.0	0.0	0.0	0.0	0.0	0.0
TTACCACTTTTAATTTAGTTGGAGGATCAGCAAGACTTAAGATCCTTCCGAC	0.0	3.2926972781716614e-07	8.651327286627123e-08	3.2109047462590896e-07	6.423136033223949e-08	3.3373417032079806e-07	0.0	0.0	0.0
AAAGTAAAAGTTAATTAGCTTCATATTCGACAATGCATAACGACCTTGTAAA	5.593623790945253e-07	0.0	0.0	0.0	0.0	0.0	0.0	0.0	0.0
ACAAGAAACTCTAAGGCAATTCGATTTCGACAATGCATAACGACCTTGTAAA	2.7035848322886056e-06	0.0	0.0	0.0	0.0	0.0	0.0	0.0	0.0
CAAGCTAACAAGAAAGTGATTTTAACAGCCGAATGGATAACTAATTTAGGTG	0.0	0.0	0.0	0.0	0.0	0.0	8.999239564258372e-07	0.0	0.0
ACCCATAAAATTAATGTTCTTTAGGCTCGACAATGCATAACGACCTTGTAAA	0.0	0.0	0.0	0.0	1.9269408099671843e-07	6.674683406415962e-08	0.0	0.0	0.0
ACACTAACATTTAACATGCTTTGCATTACATAACAAAAAAATCGATTGACAC	0.0	0.0	2.595398185989252e-07	8.027261865658546e-08	1.2846272066447897e-07	0.0	1.7998479128496743e-06	2.535902997652112e-07	1.1329279037578004e-07
TCTCTAATTATCAACTTGTTTCAGGCTGAACAAGACTTAAGGCTATTAGAAA	0.0	0.0	0.0	0.0	0.0	0.0	8.999239564258372e-07	0.0	0.0
CCCCCAACGATTAGTGCTTTTTCCGAAGTTAAAATCCCAAATTTGTTTGTTA	0.0	3.95123673380164e-07	2.595398185989252e-07	0.0	6.423136033223949e-08	0.0	0.0	0.0	0.0
ATGGGAACGCCGAAGAGATTTCTAATTCAGCAAGACTTAAGATCCTTCCGAC	5.68685085413613e-06	0.0	0.0	0.0	0.0	0.0	0.0	0.0	0.0
CACCGAATCATCAATAATTTTTCATTTCTAAAACAATGAAGGCCTTTAGAAA	2.7968118954794826e-07	0.0	0.0	0.0	0.0	0.0	0.0	0.0	0.0
TAATAAAGCTTGAATCGAGTTGGGCGTCAGCAAGACTTAAGATCCTTCCGAC	6.525894422771746e-07	0.0	0.0	0.0	0.0	0.0	0.0	0.0	0.0
TAACCAATTAGCAAACTATTTAGAATTCGACAATGCATAACGACCTTGTAAA	1.7713142004621115e-06	0.0	0.0	0.0	0.0	0.0	0.0	0.0	0.0
AGTATAATTTTTAAAATTGGTGAGAATGCATAAGGCCTAAATGCATTGTGTA	0.0	0.0	0.0	0.0	0.0	0.0	0.0	2.535902997652112e-07	0.0
CACATAAACTCGAAGGCATTTTCTAGTCAGCAAGACTTAAGATCCTTCCGAC	3.542628400937935e-06	0.0	0.0	0.0	0.0	0.0	0.0	0.0	0.0
ACCAGAAATGGAAAAACGGTTTCGTATACATAACAAAAAAATCGATTGACAC	0.0	0.0	0.0	0.0	0.0	0.0	1.7998479128496743e-06	0.0	1.1329279037578004e-07
TACACAATGCGCAAGGTTTTTAGCTGTCAGCAAGACTTAAGATCCTTCCGAC	2.7968118954794826e-07	0.0	0.0	0.0	0.0	0.0	0.0	0.0	0.0
TTATAAAGGTTCAATAGATATGGGGCTCAGCAAGACTTAAGATCCTTCCGAC	0.0	0.0	0.0	0.0	0.0	0.0	8.999239564258372e-07	0.0	1.1329279037578004e-07
TTAAAAAATGCCAAGAAAATTCCAATTCAAAAAAACACAATTTCGTTGGGTA	0.0	0.0	2.595398185989252e-07	0.0	1.9269408099671843e-07	0.0	1.7998479128496743e-06	0.0	0.0
CCTTTAACTTACAACCCATTTTTTAATCGACAATGCATAACGACCTTGTAAA	0.0	0.0	0.0	0.0	0.0	0.0	0.0	2.535902997652112e-07	1.1329279037578004e-07
AGTATAATTTTAAAAATTGGGAAATATGCATAAGGCCTAAATGCATTGTGTA	0.0	1.1195170745818476e-06	8.651327286627122e-07	9.632714238788091e-07	3.211568016611974e-07	2.66987336256426e-07	0.0	0.0	0.0
GAAGCAAGTAAAAAACTTGTTATCATTCAGCAAGACTTAAGATCCTTCCGAC	2.7035848322886056e-06	0.0	0.0	0.0	0.0	0.0	8.999239564258372e-07	0.0	0.0
GTACAAACCTTAAACAATATTAATAAGCAGCAATACTCAAACTGTTTATGAC	0.0	0.0	0.0	0.0	0.0	0.0	0.0	2.535902997652112e-07	0.0
GTAATAAGGAAAAATCCAATTGGTTATCGACAATGCATAACGACCTTGTAAA	2.144222453198194e-06	0.0	0.0	8.027261865658546e-08	0.0	0.0	0.0	0.0	0.0
ACCCAACCGATTAGTGCTTTTGCGGCAGTTAAAATCCCAAATTTGTTTGTTA	0.0	5.92685510070246e-07	6.92106182930839e-07	4.0136309328238616e-07	2.5692544132895794e-07	0.0	0.0	0.0	0.0
ATTCCAAAAAGGAAAAGCATTATCTGTCGACAATGCATAACGACCTTGTAAA	2.890038958656647e-06	0.0	0.0	0.0	0.0	0.0	0.0	0.0	0.0
ACACGAATGAGTAACTTTCTTTTTCTTCGACAATGCATAACGACCTTGTAAA	8.390435686424735e-07	0.0	0.0	0.0	0.0	0.0	0.0	0.0	0.0
AACTCAACTCTCAATGCGGTTGCAAGTCACGAAATTTAAAGAGTTTTATTTG	0.0	0.0	0.0	0.0	0.0	2.0024050219205391e-07	0.0	2.535902997652112e-07	0.0
CTTCCAATAATAATTAAGTTGAGGGATCAGCAAGACTTAAGATCCTTCCGAC	0.0	0.0	0.0	0.0	3.211568016611974e-07	2.0024050219205391e-07	0.0	1.267951498826056e-07	1.1329279037578004e-07
CGGTCCACTAAGGACCTTATTTTTAATCGACAATGCATAACGACCTTGTAAA	0.0	9.219552378874122e-07	7.786194557967756e-07	1.0435440425352864e-06	1.0919331256448374e-06	8.00962008769278e-07	0.0	3.8038544964781693e-07	3.3987837112627474e-07
CTATAAATGGCGAAGCCCTTTTTATCTCGACAATGCATAACGACCTTGTAAA	1.0254976950077723e-06	0.0	0.0	1.6054523731295448e-07	0.0	0.0	0.0	0.0	0.0
TGGTCAAGAGATAAGTAACTTGATCCAGTTAAAATCCCAAATTTGTTTGTTA	1.3984059477397413e-06	0.0	0.0	0.0	0.0	0.0	0.0	0.0	0.0
GCTGCAAGAGGGAAGGGGGTTCGGGGTCAAAAAAACACAATTTCGTTGGGTA	0.0	0.0	0.0	0.0	0.0	0.0	8.999239564258372e-07	0.0	0.0
CATCTAAAACCAAAATACTTTACATTTCAGCAAGACTTAAGATCCTTCCGAC	0.0	1.97561836690082e-07	3.4605309146486184e-07	3.2109047462590896e-07	5.780822429901552e-07	8.677088428336501e-07	8.999239564258372e-07	5.071805995304224e-07	1.0196351133788242e-06
ATTCTAAGGATCAAATATCTTGCTTATCGACAATGCATAACGACCTTGTAAA	1.678087137284947e-06	0.0	0.0	0.0	0.0	0.0	0.0	0.0	0.0
GCTGCACGCCGCAATAAACTTTATTTTCAGCAAGACTTAAGATCCTTCCGAC	0.0	0.0	0.0	0.0	0.0	0.0	8.999239564258372e-07	0.0	0.0
GGAGCAACACATAATAGACTTTTTTTTCAGCAAGACTTAAGATCCTTCCGAC	0.0	0.0	0.0	0.0	0.0	0.0	8.999239564258372e-07	1.267951498826056e-07	0.0
GTTCCAATCACAAAGCAGTTTGAACTTCGACAATGCATAACGACCTTGTAAA	7.458165054598242e-07	0.0	0.0	0.0	0.0	0.0	0.0	0.0	0.0
GGACCAACACGAAAATGAATTTTTTTTCAGCAAGACTTAAGATCCTTCCGAC	0.0	0.0	0.0	0.0	0.0	0.0	8.999239564258372e-07	0.0	0.0
GAGTAAACGCCAAATCTCATTCTCTCTCAGCAAGACTTAAGATCCTTCCGAC	4.661353159118759e-07	0.0	0.0	0.0	0.0	0.0	0.0	0.0	0.0
ATCACAATAAGAAATGAGCTTCATGCTCGACAATGCATAACGACCTTGTAAA	2.7968118954794826e-07	0.0	0.0	0.0	0.0	0.0	0.0	0.0	0.0
TGTAGAACTTCAAATACTTTTGTTTAAGTTAAAATCCCAAATTTGTTTGTTA	6.525894422771746e-07	0.0	0.0	0.0	0.0	0.0	0.0	0.0	0.0
TAACTAATCATGAATTGCATTAAAGCTCAGCAAGACTTAAGATCCTTCCGAC	1.118724758190422e-06	0.0	0.0	0.0	0.0	0.0	0.0	0.0	0.0
GTCCTAAACTCGAATTACCTTCGACTTCAGCAAGACTTAAGATCCTTCCGAC	2.7968118954794826e-07	0.0	0.0	0.0	0.0	0.0	0.0	0.0	0.0
CGCTCAAAATAAAACGCGTTTTTGGGTGCATAAGGCCTAAATGCATTGTGTA	2.7968118954794826e-07	0.0	0.0	0.0	0.0	0.0	0.0	0.0	0.0
ACAAAAAAGGATAATGGGCTTATTTGGTTATAATCTGGAACACGCTTAAAAA	1.118724758190422e-06	0.0	0.0	0.0	0.0	0.0	0.0	0.0	0.0
GACACAACTCGTAATGATGTTGTAATTCAAAAAAACACAATTTCGTTGGGTA	2.7968118954794826e-07	0.0	8.651327286627123e-08	0.0	6.423136033223949e-08	6.674683406415962e-08	2.6997718692795114e-06	5.071805995304224e-07	2.039270226759779e-06
TGACAAACTATCAAGGCTATTAGTTGTCAGCAAGACTTAAGATCCTTCCGAC	4.3816719695735525e-06	0.0	0.0	0.0	0.0	0.0	0.0	0.0	0.0
TAAAAAAACACGAACGATTTTCCAGCCGTGCAAGTGATAATAATATTTTACG	0.0	0.0	0.0	0.0	0.0	0.0	1.7998479128496743e-06	0.0	0.0
TTTTAAAGAAGTAAGCGTATTTTTGGTCGACAATGCATAACGACCTTGTAAA	2.05099539002103e-06	0.0	0.0	0.0	0.0	0.0	0.0	0.0	0.0
CCACGAACGGGCAAGGCGGTTGGTGGTCGACAATGCATAACGACCTTGTAAA	0.0	1.1195170745818476e-06	1.038159274395701e-06	2.408178559694317e-07	6.423136033223949e-08	1.3349366812874417e-07	8.999239564258372e-07	0.0	1.1329279037578004e-07
GAAAAAAATTGTAAATATATTGTCTTTCAGCAAGACTTAAGATCCTTCCGAC	0.0	0.0	0.0	0.0	0.0	0.0	8.999239564258372e-07	0.0	0.0
AGGTCAAAGTTCAACTTGCTTTTTGCTCGACAATGCATAACGACCTTGTAAA	2.330676579566236e-06	0.0	0.0	0.0	0.0	0.0	0.0	0.0	0.0
CAGTGAAGTAGAAAGCACCTTTTGCTTCGACAATGCATAACGACCTTGTAAA	1.3984059477397413e-06	0.0	0.0	0.0	0.0	0.0	0.0	0.0	0.0
ACGTGAACATTCAAAGTATTTAAAATTCAGCAAGACTTAAGATCCTTCCGAC	1.3984059477397413e-06	0.0	0.0	0.0	0.0	0.0	0.0	0.0	0.0
CTTAGATAGGTCAAGTTATTGCCGAGTCAAAAAAACACAATTTCGTTGGGTA	0.0	0.0	0.0	0.0	0.0	0.0	8.999239564258372e-07	0.0	0.0
CACGTAAATGTAAACTAGTTTTGTTGGTACGAACTAAAAATTATATTTGCCA	0.0	0.0	0.0	0.0	0.0	0.0	0.0	0.0	2.265855807504947e-07
GTCTGAACCATGAATTAACTTCGTTCTCGACAATGCATAACGACCTTGTAAA	3.729082527305977e-07	0.0	0.0	0.0	0.0	0.0	0.0	0.0	0.0
AACGAAAAATGTAATTAAGTTTCATATACATAACAAAAAAATCGATTGACAC	0.0	0.0	0.0	0.0	0.0	0.0	8.999239564258372e-07	1.267951498826056e-07	7.930495326272641e-07
TTAAAAAGATTCAATTGATTTGCCACTCAGCAAGACTTAAGATCCTTCCGAC	0.0	0.0	0.0	0.0	1.9269408099671843e-07	0.0	0.0	0.0	0.0
AGAATAAATTGGAATGTTTTTAATCATCAGCAAGACTTAAGATCCTTCCGAC	0.0	0.0	0.0	0.0	0.0	0.0	8.999239564258372e-07	0.0	0.0
TCAGTAATGAGAAATTTCATTCTGTATCGACAATGCATAACGACCTTGTAAA	3.729082527305977e-07	0.0	0.0	0.0	0.0	0.0	0.0	0.0	0.0
GCCAAAAAGCTAAAGTTGATTTTATTTCGACAATGCATAACGACCTTGTAAA	0.0	0.0	3.4605309146486184e-07	8.027261865658546e-08	0.0	0.0	0.0	0.0	0.0
CTCAGAAAATGAAAAATGGTTTTATCTACATAACAAAAAAATCGATTGACAC	0.0	0.0	0.0	0.0	0.0	0.0	8.999239564258372e-07	0.0	0.0
ACGGAACTGAGTTGGAGAATAAGTTATGAACAAGACTTAAGGCTATTAGAAA	0.0	0.0	0.0	0.0	0.0	0.0	8.999239564258372e-07	0.0	0.0
ACGGAAATAGGCAAAGAGTTTATCTCAGTTAAAATCCCAAATTTGTTTGTTA	5.593623790945253e-07	0.0	0.0	0.0	0.0	0.0	0.0	0.0	0.0
GACCGAAGCCGGAAGCGGGTTGGGGGTCGACAATGCATAACGACCTTGTAAA	4.661353159118759e-07	0.0	0.0	0.0	0.0	0.0	0.0	0.0	0.0
ACATGAACTAATAAGTTTCTTGGGGGTGCATAAGGCCTAAATGCATTGTGTA	1.2119518213730713e-06	0.0	0.0	0.0	0.0	0.0	0.0	0.0	0.0
ACGCTAAGTTCTATGAGTTTTCGAAATCGACAATGCATAACGACCTTGTAAA	6.525894422771746e-07	0.0	0.0	0.0	0.0	0.0	0.0	0.0	0.0
TACTAAATAGTAAAAAAATTTTGGTATCAGCAAGACTTAAGATCCTTCCGAC	0.0	0.0	0.0	0.0	1.9269408099671843e-07	0.0	0.0	0.0	0.0
AACCCAAAGCACAAGTTTCTTTAGTACTGGCAAACGTTAACCAAGTTAAGTG	0.0	0.0	0.0	0.0	0.0	0.0	8.999239564258372e-07	0.0	0.0
AACCTAACTTCAAATCCCTTTTGAGTTCAAAAAAACACAATTTCGTTGGGTA	0.0	0.0	0.0	0.0	0.0	0.0	4.499619782129186e-06	1.267951498826056e-07	3.3987837112627474e-07
TTCATAAGTTTGAATAGGTTTCTTGATCGACAATGCATAACGACCTTGTAAA	0.0	3.95123673380164e-07	8.651327286627123e-08	0.0	0.0	0.0	0.0	0.0	0.0
AGTATAACTAGGAAAAGTATTTTCTTTACATAACAAAAAAATCGATTGACAC	0.0	0.0	0.0	0.0	0.0	0.0	8.999239564258372e-07	0.0	0.0
TCGGGAACCGTGAATGGGATTTGTGTTCAGCAAGACTTAAGATCCTTCCGAC	3.729082527305977e-06	0.0	0.0	0.0	0.0	0.0	0.0	0.0	0.0
GATACAACGCTGAATAAGGTTGCATATCGACAATGCATAACGACCTTGTAAA	1.3051788845543493e-06	0.0	0.0	0.0	0.0	0.0	0.0	0.0	0.0
CTAATAACGTCTAAAATTCTTGCTATTCAAAAAAACACAATTTCGTTGGGTA	0.0	0.0	0.0	0.0	0.0	0.0	0.0	0.0	2.265855807504947e-07
AAGAAAAATTTGAATCCGATTCTGAATCGACAATGCATAACGACCTTGTAAA	5.593623790945253e-07	0.0	0.0	0.0	0.0	0.0	0.0	0.0	0.0
ATTGTAACTATCAAGTGTGTGTCTTTTCAGCAAGACTTAAGATCCTTCCGAC	0.0	0.0	4.3256636433191384e-07	2.408178559694317e-07	0.0	6.674683406415962e-08	0.0	0.0	0.0
ATGCCAAACGTTAATTGATTTGGCCTTCAGCAAGACTTAAGATCCTTCCGAC	7.458165054598242e-07	0.0	0.0	0.0	0.0	0.0	0.0	0.0	0.0
ATCTAAAGAATTAAGCGGTTTAGAGGAGTTAAAATCCCAAATTTGTTTGTTA	2.7968118954794826e-07	0.0	0.0	0.0	0.0	0.0	0.0	0.0	0.0
CATGCAACGAAAAATTTTATTCATTATCGACAATGCATAACGACCTTGTAAA	3.6358554641151e-06	0.0	0.0	0.0	0.0	0.0	0.0	0.0	0.0
CGACAAATCTGTAAGACGGTTTTGGGTCAGCAAGACTTAAGATCCTTCCGAC	0.0	0.0	0.0	0.0	0.0	0.0	8.999239564258372e-07	1.267951498826056e-07	3.3987837112627474e-07
TTAAAACTAATTATTATTTTGAGGGGTCAGCAAGACTTAAGATCCTTCCGAC	0.0	2.6341578225416823e-07	8.651327286627123e-08	2.408178559694317e-07	3.211568016611974e-07	6.674683406415961e-07	0.0	5.071805995304224e-07	3.3987837112627474e-07
ACCCAACCGAAAAGGGGTTTGGTGCAAGTTAAAATCCCAAATTTGTTTGTTA	0.0	0.0	2.595398185989252e-07	8.027261865658546e-08	6.423136033223949e-08	1.3349366812874417e-07	0.0	0.0	0.0
TTTTAAAAATGTAAATCTGTTTGCATGCAGCAATACTCAAACTGTTTATGAC	1.3051788845543493e-06	0.0	0.0	0.0	0.0	0.0	0.0	0.0	0.0
AAATAAACATAGAAACCCTTTTTTTTTCAGCAAGACTTAAGATCCTTCCGAC	1.2119518213730713e-06	0.0	0.0	0.0	0.0	0.0	0.0	0.0	0.0
TGTAGAATCGACAAAAGAATTCTTAATCAGCAAGACTTAAGATCCTTCCGAC	4.661353159118759e-07	0.0	0.0	0.0	0.0	0.0	0.0	0.0	0.0
CTAGTAAGTTGAAAAACTATTGACTTTCAGCAAGACTTAAGATCCTTCCGAC	2.7968118954794826e-07	0.0	0.0	0.0	0.0	0.0	0.0	0.0	0.0
TTGAGAACCCGGAACGGTATTTAGACCTGGCAAACGTTAACCAAGTTAAGTG	0.0	0.0	0.0	0.0	0.0	0.0	8.999239564258372e-07	0.0	2.265855807504947e-07
GGGCCCAAGGGTAATGGTTTAAACAATCGACAATGCATAACGACCTTGTAAA	2.7968118954794826e-07	0.0	0.0	0.0	0.0	0.0	0.0	0.0	0.0
CACTGAAGTATCAATGATGTTCATTTTCAGCAAGACTTAAGATCCTTCCGAC	3.1697201482018523e-06	0.0	0.0	0.0	0.0	0.0	0.0	0.0	0.0
CTAAAAATCGTTAATTATGTTGATAGTCAGCAAGACTTAAGATCCTTCCGAC	4.47489903276443e-06	0.0	0.0	0.0	0.0	0.0	0.0	0.0	0.0
AATAAAATCTCTAACCACGTTAGCGCAGTTAAAATCCCAAATTTGTTTGTTA	1.0254976950077723e-06	0.0	0.0	0.0	0.0	0.0	0.0	0.0	0.0
TGAGAAATGGTTAAAAGACTTTCATGTCGACAATGCATAACGACCTTGTAAA	3.542628400937935e-06	0.0	0.0	0.0	0.0	0.0	0.0	0.0	0.0
ACTTTAACATTTAAAAAGCTTACGGGTCGACAATGCATAACGACCTTGTAAA	1.4916330109169057e-06	0.0	0.0	0.0	0.0	0.0	8.999239564258372e-07	0.0	0.0
TTTAAAAGGTTCACATGAGTTGGCGTTCAGCAAGACTTAAGATCCTTCCGAC	0.0	0.0	0.0	0.0	0.0	2.0024050219205391e-07	0.0	0.0	0.0
GCTGCAACAGAAAAGTTGCTTCGTGGTCGACAATGCATAACGACCTTGTAAA	2.330676579566236e-06	0.0	0.0	0.0	0.0	0.0	0.0	0.0	0.0
CGTCAAAATACGAAGCTGTTTGGTCGGCAGCAATACTCAAACTGTTTATGAC	0.0	1.1853710201448452e-06	1.7302654573298858e-06	8.027261865658546e-08	6.423136033223949e-08	0.0	0.0	0.0	0.0
CAGCTAAATGTAAACACTACTACCCTTCAGCAAGACTTAAGATCCTTCCGAC	0.0	5.92685510070246e-07	9.516460015297643e-07	6.421809492529001e-07	1.2846272066447897e-07	0.0	0.0	0.0	2.265855807504947e-07
ATTGTAACCACAAAGTATGTTTGGGCTCACGAAATTTAAAGAGTTTTATTTG	2.7968118954794826e-07	0.0	0.0	0.0	0.0	0.0	0.0	0.0	0.0
GATGGAACTGGGAACGGGCTTCCCTCTCGACAATGCATAACGACCTTGTAAA	0.0	3.2926972781716614e-07	8.651327286627122e-07	7.224535679093774e-07	3.211568016611974e-07	8.00962008769278e-07	0.0	1.267951498826056e-07	0.0
ATCATAAACTACAAGGGGATTAAACGAGTTAAAATCCCAAATTTGTTTGTTA	2.7968118954794826e-07	0.0	0.0	0.0	0.0	0.0	0.0	0.0	0.0
AGTCGAAGCCTTAAGGTCATTTATATTACATAACAAAAAAATCGATTGACAC	0.0	0.0	0.0	0.0	0.0	0.0	8.999239564258372e-07	0.0	0.0
CAAAGAATGAGGAAGGCTGTTCCACAAAAAGAACAAAAAAGATTATTAAAGT	0.0	9.219552378874122e-07	9.516460015297643e-07	1.1238166611950104e-06	1.4773212876447418e-06	1.535177183478433e-06	0.0	7.607708992956339e-07	9.063423230030441e-07
CTTCTAAAGATCAATGCGTTTTTACGTCGACAATGCATAACGACCTTGTAAA	9.322706318251229e-07	0.0	0.0	0.0	0.0	0.0	0.0	0.0	0.0
GGGTAAAACCGTAAGGTCATTTTCTTAGTTAAAATCCCAAATTTGTTTGTTA	8.390435686424735e-07	0.0	0.0	0.0	0.0	0.0	0.0	0.0	0.0
ATCCCAACGATCAAATTTATTCCATATCAGCAAGACTTAAGATCCTTCCGAC	0.0	0.0	0.0	0.0	1.9269408099671843e-07	0.0	0.0	0.0	0.0
ACCCCACCGATAAATGCTTTGTTCGAAGTTAAAATCCCAAATTTGTTTGTTA	0.0	3.95123673380164e-07	4.3256636433191384e-07	0.0	1.2846272066447897e-07	1.3349366812874417e-07	0.0	0.0	0.0
TACGAAAATAACAATCTTATTCCACATGAACAAGACTTAAGGCTATTAGAAA	0.0	0.0	0.0	0.0	0.0	0.0	8.999239564258372e-07	0.0	1.1329279037578004e-07
TTATCAACTTGGAATGAATTTGGGGATCAGCAAGACTTAAGATCCTTCCGAC	1.7713142004621115e-06	0.0	0.0	0.0	0.0	0.0	0.0	0.0	0.0
TATGTAACCCTAAATCAAGTTTCATATTAACAAAAGTAAAATGCTTTTCTTA	2.7035848322886056e-06	0.0	0.0	0.0	0.0	0.0	0.0	0.0	0.0
TTCATAATTTTGAATAGGTTTCTGGATCGACAATGCATAACGACCTTGTAAA	0.0	1.97561836690082e-07	0.0	0.0	0.0	0.0	0.0	0.0	0.0
GTTTCAATTCAAAACGTGGTTATGAATCAGCAAGACTTAAGATCCTTCCGAC	3.1697201482018523e-06	0.0	0.0	0.0	0.0	0.0	0.0	0.0	0.0
AAAGTAAATCATAATTAGTTTGCTGTTCAAAAAAACACAATTTCGTTGGGTA	0.0	0.0	0.0	0.0	0.0	0.0	8.999239564258372e-07	0.0	0.0
CTGCTAAGGGGAAAAGAGTTTCTGATTCAGCAAGACTTAAGATCCTTCCGAC	2.4239036427434e-06	0.0	0.0	0.0	0.0	0.0	0.0	0.0	0.0
TACCCAATCCAGAACCACCTTGCAACAAAAGAACAAAAAAGATTATTAAAGT	1.678087137284947e-06	0.0	0.0	0.0	0.0	0.0	0.0	0.0	0.0
TCTGGAACGGTGAATTGAGTTTGGGGTCAGCAAGACTTAAGATCCTTCCGAC	0.0	1.97561836690082e-07	1.7302654573298859e-07	3.2109047462590896e-07	2.5692544132895794e-07	6.674683406415962e-08	0.0	1.267951498826056e-07	0.0
ATTGCAGCTGTCAAATAAGTCTCTTTTCAGCAAGACTTAAGATCCTTCCGAC	0.0	0.0	0.0	0.0	0.0	2.0024050219205391e-07	0.0	0.0	1.1329279037578004e-07
GGGGGAAGGCGGAAGCCCGTTGGCTCTGCATAAGGCCTAAATGCATTGTGTA	7.458165054598242e-07	0.0	0.0	0.0	0.0	0.0	0.0	0.0	0.0
CACATAAATCTGAAGATGGTTACTTCAGTTAAAATCCCAAATTTGTTTGTTA	4.661353159118759e-07	0.0	0.0	0.0	0.0	0.0	0.0	0.0	0.0
TATTAAATATTAAATGACATTGATAAGCCGAAATTACAAAATGTTTTGAATT	0.0	0.0	0.0	0.0	0.0	0.0	8.999239564258372e-07	0.0	0.0
TATGCAACTGCAAAGCCGCTTATTTTTCAGCAAGACTTAAGATCCTTCCGAC	4.008763716851183e-06	0.0	0.0	0.0	0.0	0.0	0.0	0.0	0.0
AAAGAAACCGCTAAGAAAGTTCCTGATCAGCAAGACTTAAGATCCTTCCGAC	3.822309590483141e-06	0.0	0.0	0.0	0.0	0.0	0.0	0.0	0.0
CTATCAAAGCGTAAAATGCTTTAATTTCAGCAAGACTTAAGATCCTTCCGAC	2.7968118954794826e-07	0.0	0.0	0.0	0.0	0.0	0.0	0.0	0.0
TGTCAAATATGAAAATCTATTAGTCCTACATAACAAAAAAATCGATTGACAC	0.0	0.0	0.0	0.0	0.0	0.0	8.999239564258372e-07	0.0	1.1329279037578004e-07
ACCCAACCGATTAGGGGTTTTGCCGCAGTTAAAATCCCAAATTTGTTTGTTA	0.0	7.243934011973302e-07	8.651327286627123e-08	8.027261865658546e-08	0.0	0.0	0.0	0.0	0.0
ATTGCAAGTTCTAAGGGTTTTAATGCTCAGCAAGACTTAAGATCCTTCCGAC	1.2585653529630246e-05	0.0	0.0	0.0	0.0	0.0	0.0	0.0	0.0
GGACTAATAGCAAAAGGGGTTGGGCGCGACAAATTAAAAAGCATGTTATGTG	0.0	0.0	0.0	0.0	0.0	0.0	8.999239564258372e-07	0.0	0.0
GACTTAATAGAAAACCTACTTCTGCTTCGACAATGCATAACGACCTTGTAAA	8.390435686424735e-07	0.0	0.0	0.0	0.0	0.0	0.0	0.0	0.0
CCTGCAAGAGTAAACAATGTTACGTTTCAGCAAGACTTAAGATCCTTCCGAC	2.144222453198194e-06	0.0	0.0	0.0	0.0	0.0	0.0	0.0	0.0
GAACAAATAGCGAAATAATTTGTTTGTACATAACAAAAAAATCGATTGACAC	0.0	0.0	0.0	0.0	2.5692544132895794e-07	0.0	8.999239564258372e-07	1.267951498826056e-07	0.0
GTAGTAATAATTAATAATGTTACCCATTAACAAAAGTAAAATGCTTTTCTTA	1.678087137284947e-06	0.0	0.0	0.0	0.0	0.0	0.0	0.0	0.0
AAGGAAATTGATAATATAATTGTCGGTCAGCAAGACTTAAGATCCTTCCGAC	1.0254976950077723e-06	0.0	0.0	0.0	0.0	0.0	0.0	0.0	0.0
TGACAAATGAGGAAATGCTTTTTCATTCACGAAATTTAAAGAGTTTTATTTG	4.661353159118759e-07	0.0	0.0	0.0	0.0	0.0	0.0	0.0	0.0
TCGAAAAGTGTTAAGAAGTGTTAAACTGAACAAGACTTAAGGCTATTAGAAA	0.0	0.0	0.0	0.0	0.0	0.0	8.999239564258372e-07	0.0	0.0
TAAGGAACCGCTAAATGGCTTAATTATACATAACAAAAAAATCGATTGACAC	0.0	0.0	0.0	0.0	0.0	0.0	8.999239564258372e-07	0.0	0.0
GAGCCAATCATCAATCGGATTTCGCATCGACAATGCATAACGACCTTGTAAA	1.4916330109169057e-06	0.0	0.0	0.0	0.0	0.0	0.0	0.0	0.0
TTAGCAAAGGATAAGAATATTCCACTTCAAAAAAACACAATTTCGTTGGGTA	0.0	0.0	0.0	0.0	0.0	0.0	8.999239564258372e-07	0.0	0.0
CAGCAAAGTACAAAATCCGTTGTGTACGTGCAAGTGATAATAATATTTTACG	0.0	0.0	0.0	0.0	0.0	0.0	8.999239564258372e-07	0.0	0.0
TTGGTAACAAGTATAGTGATATCGTCTCAGCAAGACTTAAGATCCTTCCGAC	0.0	0.0	0.0	0.0	0.0	0.0	8.999239564258372e-07	0.0	0.0
TAACAAAACTAAAAGTGGCTTATACTAGTTAAAATCCCAAATTTGTTTGTTA	2.7968118954794826e-07	0.0	0.0	0.0	0.0	0.0	0.0	0.0	0.0
ACATGAAAAGTGAACTTCCTTCAGTATCGACAATGCATAACGACCTTGTAAA	7.458165054598242e-07	0.0	0.0	0.0	0.0	0.0	0.0	0.0	0.0
ACATAAATTAATAAATCTTTTCATCCTACATAACAAAAAAATCGATTGACAC	0.0	0.0	0.0	0.0	0.0	0.0	8.999239564258372e-07	1.267951498826056e-07	0.0
ACGCTAAAGCGTAATAGTATTTCGGTTCGACAATGCATAACGACCTTGTAAA	2.144222453198194e-06	0.0	0.0	0.0	0.0	0.0	0.0	0.0	0.0
CAATCAACAGCAAAGGTAGTTTTCTCTCAGCAAGACTTAAGATCCTTCCGAC	2.2374495163753584e-06	0.0	0.0	0.0	0.0	0.0	0.0	0.0	0.0
AATGTAAGTCCAAAGCTAGTTTTCAGTCAAAAAAACACAATTTCGTTGGGTA	0.0	0.0	0.0	0.0	0.0	0.0	1.7998479128496743e-06	0.0	0.0
GTTCAAATGTTCAAAGACCTTAAAGGTCAGCAAGACTTAAGATCCTTCCGAC	4.3816719695735525e-06	0.0	0.0	0.0	0.0	0.0	0.0	0.0	0.0
GAGCAAAAAGTAAATGTTCTTCGTTAAGTTAAAATCCCAAATTTGTTTGTTA	4.661353159118759e-07	0.0	0.0	0.0	0.0	0.0	0.0	0.0	0.0
ACCTTAACGGAGAATAATTTTGGATATCAGCAAGACTTAAGATCCTTCCGAC	5.966532043681336e-06	0.0	0.0	0.0	0.0	0.0	0.0	0.0	0.0
GGCTAAAATTTAAAGCATATTCTTAATCGACAATGCATAACGACCTTGTAAA	3.0764930850246884e-06	0.0	0.0	0.0	0.0	0.0	0.0	0.0	0.0
TTCTCAACGCGCAATATCCTTCCCCGTCAGCAAGACTTAAGATCCTTCCGAC	2.7968118954794826e-07	0.0	0.0	0.0	0.0	0.0	0.0	0.0	0.0
TGTATAATCACAAAACTTGTTGCATCTCAGCAAGACTTAAGATCCTTCCGAC	3.729082527305977e-07	0.0	0.0	0.0	0.0	0.0	0.0	0.0	0.0
TCGCTAAAAACAAAGTCCATTTCATACGTGCAAGTGATAATAATATTTTACG	0.0	0.0	0.0	0.0	0.0	0.0	8.999239564258372e-07	0.0	0.0
TTCATAAAAACGAAACCTCTTCACACTCACGAAATTTAAAGAGTTTTATTTG	5.593623790945253e-07	0.0	0.0	0.0	0.0	0.0	0.0	0.0	0.0
CAGGTAAAAATCAAACGCATTGTTGCAAAAGAACAAAAAAGATTATTAAAGT	7.458165054598242e-07	0.0	0.0	0.0	0.0	0.0	0.0	0.0	0.0
GCGACAACATTTAACTGATTTCATTTTCAGCAAGACTTAAGATCCTTCCGAC	1.678087137284947e-06	0.0	0.0	0.0	0.0	0.0	0.0	0.0	0.0
GTCTAAACTTGGAATTTGTTTACTTGAGTTAAAATCCCAAATTTGTTTGTTA	3.729082527305977e-07	0.0	0.0	0.0	0.0	0.0	0.0	0.0	0.0
GGAAAAAAATCCAATCGCATTTTTTATCAGCAAGACTTAAGATCCTTCCGAC	7.458165054598242e-07	0.0	0.0	0.0	0.0	0.0	0.0	0.0	0.0
AATACAATTTATAACTTCATTTTGCTGATTAAAATTAAAACACAATTAATAT	2.890038958656647e-06	0.0	0.0	0.0	0.0	0.0	0.0	0.0	0.0
GGGGGAAGAGTAAAGGGATTTCCCAGTCAGCAAGACTTAAGATCCTTCCGAC	0.0	0.0	0.0	2.408178559694317e-07	0.0	6.674683406415962e-08	0.0	0.0	0.0
ATCCGAATAAACAATAGAGTTGGCAGACCCTAACACGAAACTGCGTTCGGAC	0.0	0.0	0.0	0.0	0.0	0.0	8.999239564258372e-07	0.0	1.1329279037578004e-07
ATACCATCAATCAAATATCTGTCTTGTCAGCAAGACTTAAGATCCTTCCGAC	0.0	0.0	0.0	0.0	0.0	0.0	8.999239564258372e-07	0.0	1.1329279037578004e-07
CCTTTAACTACGGACCCTATTTTTAATCGACAATGCATAACGACCTTGTAAA	0.0	0.0	2.595398185989252e-07	8.027261865658546e-08	1.9269408099671843e-07	6.674683406415962e-08	0.0	2.535902997652112e-07	0.0
TTTTCAAGTCTGAACTTGGTTCATGTTCAGCAAGACTTAAGATCCTTCCGAC	2.7968118954794826e-07	0.0	0.0	0.0	0.0	0.0	0.0	0.0	0.0
AAAATAACGATCAAGTTAATTGTGGGTCAGCAAGACTTAAGATCCTTCCGAC	1.0254976950077723e-06	0.0	0.0	0.0	0.0	0.0	0.0	0.0	0.0
TTAAGAACGCCTAATTGCTTTAGAAATACATAACAAAAAAATCGATTGACAC	0.0	0.0	0.0	0.0	0.0	0.0	8.999239564258372e-07	0.0	1.1329279037578004e-07
AAAAAAAATATTAAAAATATTTTGTTTCAGCAAGACTTAAGATCCTTCCGAC	0.0	0.0	0.0	0.0	0.0	0.0	0.0	2.535902997652112e-07	0.0
CTTGTAAAAGGTATTTCAGTCTGATTTCTAAAACAATGAAGGCCTTTAGAAA	0.0	0.0	0.0	0.0	0.0	0.0	8.999239564258372e-07	0.0	0.0
TTCCAAAGGAGAAAGACATTTCGCTTTCGACAATGCATAACGACCTTGTAAA	1.3984059477397413e-06	0.0	0.0	0.0	0.0	0.0	0.0	0.0	0.0
AATGCAACTATTAAATGACTTTGTATTCAGCAAGACTTAAGATCCTTCCGAC	0.0	0.0	0.0	3.2109047462590896e-07	0.0	6.674683406415962e-08	0.0	1.267951498826056e-07	0.0
GATTAAAAATAAAACTCCTTTTCAGATCGACAATGCATAACGACCTTGTAAA	0.0	5.92685510070246e-07	1.7302654573298859e-07	0.0	0.0	0.0	0.0	0.0	0.0
GGGTAAAGTCCCAAGTTTCTTAGGGCAGTTAAAATCCCAAATTTGTTTGTTA	0.0	0.0	0.0	0.0	0.0	0.0	8.999239564258372e-07	0.0	0.0
CTGTAAAATTAGAAGCTCGTTATGTGTCAGCAAGACTTAAGATCCTTCCGAC	1.4916330109169057e-06	0.0	0.0	0.0	0.0	0.0	0.0	0.0	0.0
ACGCTAAGCCAGAAGTGTGTTTAGGGTGCATAAGGCCTAAATGCATTGTGTA	1.678087137284947e-06	0.0	0.0	0.0	0.0	0.0	0.0	0.0	0.0
AGATCAAGAAAAAAAGGTTTTTACTGTCAGCAAGACTTAAGATCCTTCCGAC	3.729082527305977e-07	0.0	0.0	0.0	0.0	0.0	0.0	0.0	0.0
TTATAAAAAGCTAACAATGTTAGCTCTCAGCAAGACTTAAGATCCTTCCGAC	2.7968118954794826e-07	0.0	0.0	0.0	0.0	0.0	0.0	0.0	0.0
ACCCAAAGTAAAAAGAATATTGTTCTCGTGCAAGTGATAATAATATTTTACG	0.0	0.0	0.0	0.0	0.0	0.0	8.999239564258372e-07	0.0	0.0
ATAACAACTTTCAAACAGCTTGGGTGAGTTAAAATCCCAAATTTGTTTGTTA	3.729082527305977e-07	0.0	0.0	0.0	0.0	0.0	0.0	0.0	0.0
TTTAAAATAACAAACGTACTTCGGTATCAGCAAGACTTAAGATCCTTCCGAC	2.517130705920564e-06	0.0	0.0	0.0	0.0	0.0	0.0	0.0	0.0
GGCGGAAGTGAAAATCAGAGTAAGGTTCGACAATGCATAACGACCTTGTAAA	0.0	0.0	0.0	0.0	0.0	0.0	8.999239564258372e-07	0.0	0.0
GAAACAACGTATAAAAGCCTTTTAACAGTTAAAATCCCAAATTTGTTTGTTA	2.7968118954794826e-07	0.0	0.0	0.0	0.0	0.0	0.0	0.0	0.0
TTGTAAACGCTAAACTGGGTTTGGAATCAGCAAGACTTAAGATCCTTCCGAC	1.8645412636529885e-06	0.0	0.0	0.0	0.0	0.0	0.0	0.0	0.0
CCTTCAACTAACAAACTAATTTTTAATCGACAATGCATAACGACCTTGTAAA	0.0	2.6341578225416823e-07	8.651327286627123e-08	2.408178559694317e-07	1.9269408099671843e-07	6.674683406415962e-08	0.0	1.267951498826056e-07	0.0
ATCATAATCACTAAAACCATTACCTGACTACAAAGAACAAGAATCTTGCCTT	0.0	0.0	0.0	0.0	0.0	0.0	0.0	0.0	2.265855807504947e-07
GACTCAAATGACAATATGGTTTATAGTCAGCAAGACTTAAGATCCTTCCGAC	0.0	3.95123673380164e-07	0.0	0.0	0.0	0.0	0.0	0.0	0.0
ATGAGAACAGTCAAACTGTTTTATCATCAGCAAGACTTAAGATCCTTCCGAC	0.0	0.0	0.0	0.0	0.0	0.0	8.999239564258372e-07	0.0	0.0
AATTAAAAGTGCAAACTTGTTGCCGGTACATAACAAAAAAATCGATTGACAC	0.0	0.0	2.595398185989252e-07	0.0	0.0	0.0	0.0	0.0	0.0
GCGTGAATTCGGAAATGCGTTTGTCATCAGCAAGACTTAAGATCCTTCCGAC	7.458165054598242e-07	0.0	0.0	0.0	0.0	0.0	0.0	0.0	0.0
TTACAACTTTTAAATTTTTTGAAGGGTCAGCAAGACTTAAGATCCTTCCGAC	0.0	2.6341578225416823e-07	8.651327286627123e-08	2.408178559694317e-07	1.9269408099671843e-07	2.0024050219205391e-07	0.0	2.535902997652112e-07	1.1329279037578004e-07
AACACAAAATATAAGCGATTTCAGAATACATAACAAAAAAATCGATTGACAC	0.0	0.0	0.0	0.0	0.0	0.0	8.999239564258372e-07	0.0	0.0
CATACAATCGGTAAACGTCTTCAGTGTCAAAAAAACACAATTTCGTTGGGTA	0.0	0.0	0.0	0.0	0.0	0.0	8.999239564258372e-07	0.0	0.0
TCTGAAACGGTGAATTTAGTCTGGGGTCAGCAAGACTTAAGATCCTTCCGAC	0.0	1.97561836690082e-07	8.651327286627123e-08	1.6054523731295448e-07	0.0	6.674683406415962e-08	0.0	0.0	0.0
ACCCAAACGGTAAGTGCTTTGGTGGAAGTTAAAATCCCAAATTTGTTTGTTA	0.0	2.6341578225416823e-07	1.7302654573298859e-07	2.408178559694317e-07	0.0	0.0	0.0	0.0	0.0
AGGGAAAGTTGGAATAGGATTAGGGGTCGACAATGCATAACGACCTTGTAAA	1.678087137284947e-06	0.0	0.0	0.0	0.0	0.0	0.0	0.0	0.0
TTTACAAAAACTAACTCTATTAATGCTCAGCAAGACTTAAGATCCTTCCGAC	4.288444906396388e-06	0.0	0.0	0.0	0.0	0.0	0.0	0.0	0.0
CGCACAATTATTAAACATGTTTATAATCGACAATGCATAACGACCTTGTAAA	0.0	0.0	0.0	0.0	0.0	0.0	0.0	2.535902997652112e-07	0.0
ACTCTAAAAACAAAATAGTTTAAATATCAGCAAGACTTAAGATCCTTCCGAC	0.0	0.0	0.0	0.0	0.0	0.0	0.0	0.0	2.265855807504947e-07
TCTAGAAGTGCGAAGTTAATTTTTTTTCAGCAAGACTTAAGATCCTTCCGAC	3.0764930850246884e-06	0.0	0.0	0.0	0.0	0.0	0.0	0.0	0.0
TCCTAAAATAGTAAAAATACTGTGTTTCAGCAAGACTTAAGATCCTTCCGAC	0.0	1.97561836690082e-07	8.651327286627123e-08	2.408178559694317e-07	5.138508826579159e-07	2.0024050219205391e-07	0.0	1.267951498826056e-07	2.265855807504947e-07
CATCGAATACACAAGATCATTTATAGTTAACAAAAGTAAAATGCTTTTCTTA	6.525894422771746e-07	0.0	0.0	0.0	0.0	0.0	0.0	0.0	0.0
GAACGAAACTGTAAAGAAGTTTTGCCTACATAACAAAAAAATCGATTGACAC	0.0	0.0	2.595398185989252e-07	8.027261865658546e-08	1.9269408099671843e-07	0.0	7.199391651408697e-06	8.875660491782394e-07	3.1721981305069256e-06
GAATAAAGCCTAAATTTGGTTTCCTGTACATAACAAAAAAATCGATTGACAC	0.0	0.0	0.0	0.0	0.0	0.0	8.999239564258372e-07	0.0	0.0
ATGCCAACGGCGAATTGCATTTAATCAGTTAAAATCCCAAATTTGTTTGTTA	2.7968118954794826e-07	0.0	0.0	0.0	0.0	0.0	0.0	0.0	0.0
CCAAAAACGGTGAATAGTATTAGAAGCGTGCAAGTGATAATAATATTTTACG	0.0	0.0	0.0	0.0	0.0	0.0	8.999239564258372e-07	0.0	1.1329279037578004e-07
CTTATAATGGGAAAGAACCTTTATGACGTGCAAGTGATAATAATATTTTACG	0.0	0.0	0.0	0.0	0.0	0.0	8.999239564258372e-07	0.0	0.0
GCGACAAGGTCGAAGCAGGTTGGGTTTACATAACAAAAAAATCGATTGACAC	0.0	0.0	0.0	0.0	0.0	0.0	1.7998479128496743e-06	0.0	0.0
AGGACAAATAGCAACCCGGTTCTGAACGTGCAAGTGATAATAATATTTTACG	0.0	0.0	0.0	0.0	0.0	0.0	8.999239564258372e-07	0.0	2.265855807504947e-07
TTCGTAAAGAAAAAAAGAGTTATGTTCGTGCAAGTGATAATAATATTTTACG	0.0	0.0	0.0	0.0	0.0	0.0	8.999239564258372e-07	0.0	0.0
AAGGGAACCACGAAATTAATTTTTTATACATAACAAAAAAATCGATTGACAC	0.0	0.0	0.0	0.0	0.0	0.0	0.0	0.0	3.3987837112627474e-07
GTTCTAAAAGTAAATTGGATTCGCGTAGTTAAAATCCCAAATTTGTTTGTTA	5.593623790945253e-07	0.0	0.0	8.027261865658546e-08	0.0	0.0	0.0	0.0	0.0
CTACAAATAATAATTTAGTTGAAGGATCAGCAAGACTTAAGATCCTTCCGAC	0.0	0.0	0.0	0.0	0.0	2.0024050219205391e-07	0.0	0.0	2.265855807504947e-07
TCTTTAACCTAGAACATTGTTCTATTTACATAACAAAAAAATCGATTGACAC	0.0	0.0	0.0	0.0	0.0	0.0	8.999239564258372e-07	0.0	0.0
ATAAAAACATGAAAGTGTTTTTGCAACGACAAATTAAAAAGCATGTTATGTG	0.0	0.0	0.0	0.0	0.0	0.0	8.999239564258372e-07	0.0	1.1329279037578004e-07
TCGGCTACTCGAAATGAAATTATGATTCAGCAAGACTTAAGATCCTTCCGAC	0.0	3.2926972781716614e-07	0.0	0.0	0.0	0.0	0.0	0.0	0.0
AGCGTAAGATCCAACATGATTTGGTTTCAGCAAGACTTAAGATCCTTCCGAC	1.3051788845543493e-06	0.0	0.0	0.0	0.0	0.0	0.0	0.0	0.0
CCGCAAATAATTAATTCAGTTAACGCTACATAACAAAAAAATCGATTGACAC	0.0	0.0	0.0	0.0	0.0	0.0	8.999239564258372e-07	0.0	0.0
CTCGCAAAGTATAATTTGATTAACAAAGTTAAAATCCCAAATTTGTTTGTTA	7.458165054598242e-07	0.0	0.0	0.0	0.0	0.0	0.0	0.0	0.0
TCTATAATTCTGAACTCACTTTGCGTTCGACAATGCATAACGACCTTGTAAA	1.9577683268301526e-06	0.0	0.0	0.0	0.0	0.0	0.0	0.0	0.0
GCTATAAGGTGGAAGTCAATTTCCGCAGTTAAAATCCCAAATTTGTTTGTTA	2.2374495163753584e-06	0.0	0.0	0.0	0.0	0.0	0.0	0.0	0.0
GGTCTAAGTTGGAAGTGGGTTTGAGGTCAGCAAGACTTAAGATCCTTCCGAC	2.7968118954794826e-07	0.0	0.0	0.0	0.0	0.0	0.0	0.0	0.0
GGACCAACCTACAAGCTAATTGGGACCGTGCAAGTGATAATAATATTTTACG	0.0	0.0	0.0	0.0	0.0	0.0	8.999239564258372e-07	0.0	1.1329279037578004e-07
CTATTTTTTCATAACTTCGTATAATGTCAGCAAGACTTAAGATCCTTCCGAC	2.7968118954794826e-07	0.0	0.0	0.0	0.0	0.0	0.0	0.0	0.0
CAGGCAAGGGACAAACGTATTTCTTATCAGCAAGACTTAAGATCCTTCCGAC	2.2374495163753584e-06	0.0	0.0	0.0	0.0	0.0	0.0	0.0	0.0
TTAAAAATATTAATTAAGGTGGGGGATCAGCAAGACTTAAGATCCTTCCGAC	0.0	0.0	5.190796371978505e-07	3.2109047462590896e-07	2.5692544132895794e-07	2.66987336256426e-07	0.0	7.607708992956339e-07	5.664639518767695e-07
CATATAATCTTTAAATTTTTTATGTTGCAGCAATACTCAAACTGTTTATGAC	9.322706318251229e-07	0.0	0.0	0.0	0.0	0.0	0.0	0.0	0.0
TAGAAAATTCGGAAATGAATTAAGGCTACATAACAAAAAAATCGATTGACAC	0.0	0.0	0.0	0.0	0.0	0.0	8.999239564258372e-07	0.0	1.1329279037578004e-07
GCTGTAACGGTCAATTTAGTTACGCGTCAGCAAGACTTAAGATCCTTCCGAC	0.0	0.0	0.0	0.0	0.0	0.0	0.0	2.535902997652112e-07	0.0
AACAGAATAGACAAGAGGGTTGAGCGTCTAAAACAATGAAGGCCTTTAGAAA	7.458165054598242e-07	0.0	0.0	0.0	0.0	0.0	0.0	0.0	0.0
AGATAAACTGGTTATGTATTTGCCAGTCAAAAAAACACAATTTCGTTGGGTA	0.0	0.0	0.0	0.0	0.0	0.0	8.999239564258372e-07	0.0	0.0
TTCACAACAGTTAAACCTTTTTACTAAGTTAAAATCCCAAATTTGTTTGTTA	5.593623790945253e-07	0.0	0.0	0.0	0.0	0.0	0.0	0.0	0.0
TTACAAACCTTAAACAATCTTACTTCGCAGCAATACTCAAACTGTTTATGAC	0.0	4.6097761894425023e-07	7.786194557967756e-07	9.632714238788091e-07	1.4130899273114244e-06	1.134696179085827e-06	1.7998479128496743e-06	1.2679514988260562e-06	7.930495326272641e-07
TGATTAAACAGCAAATCTAGTAAACTTCAAAAAAACACAATTTCGTTGGGTA	0.0	0.0	0.0	0.0	0.0	0.0	8.999239564258372e-07	0.0	0.0
CTGCCAAAAGGTAAGGAGTTTTCACATACATAACAAAAAAATCGATTGACAC	0.0	0.0	0.0	0.0	0.0	0.0	8.999239564258372e-07	0.0	0.0
CTGGCAATCCTTAAAGGTTTTCTGGCTCAAAAAAACACAATTTCGTTGGGTA	0.0	0.0	0.0	0.0	0.0	0.0	1.7998479128496743e-06	0.0	0.0
GAGGATAGCATCAATCGGATTTTATGTCGACAATGCATAACGACCTTGTAAA	0.0	2.6341578225416823e-07	8.651327286627123e-08	0.0	0.0	6.674683406415962e-08	0.0	0.0	0.0
AGGACAAAGCCTAACAGCTTTTATGGTCAGCAAGACTTAAGATCCTTCCGAC	1.0254976950077723e-06	0.0	0.0	0.0	0.0	0.0	0.0	0.0	0.0
ATACGAATACATAAGCCATTTATGGATCAGCAAGACTTAAGATCCTTCCGAC	2.330676579566236e-06	0.0	0.0	8.027261865658546e-08	0.0	0.0	0.0	0.0	0.0
CAAAAAATAAAGAATACCGTTTTCTCTCGACAATGCATAACGACCTTGTAAA	2.7968118954794826e-07	0.0	0.0	0.0	0.0	0.0	0.0	0.0	0.0
TAATTAATCAGAAACAATTTTACACATCGACAATGCATAACGACCTTGTAAA	1.9577683268301526e-06	0.0	0.0	0.0	0.0	0.0	0.0	0.0	0.0
CCGGTAAATTCATAAAAATTTTGGGGAGTTAAAATCCCAAATTTGTTTGTTA	0.0	1.97561836690082e-07	6.055929100637871e-07	0.0	0.0	0.0	0.0	0.0	0.0
TTATGAATCCCGAAAAGAGTTAGGAGTCAGCAAGACTTAAGATCCTTCCGAC	2.05099539002103e-06	0.0	0.0	0.0	0.0	0.0	0.0	0.0	0.0
TGCTTAATTGGCAAGTTTGTTGACTGTCAGCAAGACTTAAGATCCTTCCGAC	7.551392117775406e-06	0.0	0.0	1.6054523731295448e-07	0.0	0.0	0.0	0.0	0.0
ATTGCAATATATAACGTTGTTCTATTTCAGCAAGACTTAAGATCCTTCCGAC	1.3238242971911534e-05	0.0	0.0	1.6054523731295448e-07	0.0	0.0	0.0	0.0	0.0
CTATTAATATGCAAATCTTTTCCACGTCAAAAAAACACAATTTCGTTGGGTA	0.0	0.0	0.0	0.0	0.0	0.0	8.999239564258372e-07	0.0	0.0
TGCGTAAAAGCTAATCAGCTTATCCATCAGCAAGACTTAAGATCCTTCCGAC	2.7968118954794826e-07	0.0	0.0	0.0	0.0	0.0	0.0	0.0	0.0
TTTACAAACGCGAATTCTGTTAATCATCAGCAAGACTTAAGATCCTTCCGAC	6.246213233226542e-06	0.0	0.0	0.0	0.0	0.0	0.0	0.0	0.0
AGAGGAAGAAGTAAATAGTTTTGAATTCAGCAAGACTTAAGATCCTTCCGAC	1.9577683268301526e-06	0.0	0.0	0.0	0.0	0.0	0.0	0.0	0.0
TTGAAAACACAAAAGTAATTTGCAGCCGTGCAAGTGATAATAATATTTTACG	0.0	0.0	3.4605309146486184e-07	0.0	1.9269408099671843e-07	0.0	1.7998479128496743e-06	0.0	0.0
CGACGAAGCGAGAATGTCGTTGGTGATGCATAAGGCCTAAATGCATTGTGTA	9.322706318251229e-07	0.0	0.0	0.0	0.0	0.0	0.0	0.0	0.0
GGCGGAAGTGAAATTCAGCTTAAGGGTCGACAATGCATAACGACCTTGTAAA	0.0	0.0	0.0	0.0	1.9269408099671843e-07	0.0	0.0	0.0	0.0
TTAAAAAAGTGCAATTGAGTTGTGATTCAGCAAGACTTAAGATCCTTCCGAC	0.0	0.0	0.0	0.0	0.0	0.0	8.999239564258372e-07	0.0	0.0
CTTCTAACTGGAAATCGAATTGGCCTAGTTAAAATCCCAAATTTGTTTGTTA	2.7968118954794826e-07	0.0	0.0	0.0	0.0	0.0	0.0	0.0	0.0
TTACCAACTCTTAAGGAGCTTCATTGTCGACAATGCATAACGACCTTGTAAA	0.0	1.97561836690082e-07	0.0	0.0	0.0	0.0	0.0	0.0	0.0
GAGTGAAGTTTAAAGAATTTTGACCGTCACGAAATTTAAAGAGTTTTATTTG	7.458165054598242e-07	0.0	0.0	0.0	0.0	0.0	0.0	0.0	0.0
ACCCCACCGATAAGTGGCTTTTCGCAAGTTAAAATCCCAAATTTGTTTGTTA	0.0	3.95123673380164e-07	6.055929100637871e-07	8.027261865658546e-08	6.423136033223949e-08	0.0	0.0	0.0	0.0
ATGATAATAAAGAATCGAGTTGCTTATCAGCAAGACTTAAGATCCTTCCGAC	6.4326673595945825e-06	0.0	0.0	0.0	0.0	0.0	0.0	0.0	0.0
CCTCAAACCATAAACATTGTTTGTTTTACATAACAAAAAAATCGATTGACAC	0.0	0.0	0.0	0.0	0.0	0.0	8.999239564258372e-07	0.0	0.0
AACCCAACGGAAAACATAATTAAATATCAGCAAGACTTAAGATCCTTCCGAC	0.0	0.0	0.0	0.0	0.0	0.0	0.0	2.535902997652112e-07	1.1329279037578004e-07
TAAAAAATGGTAAAAGCAATTTACGATCGTAAACTAGCAATAGTGTTAGTAT	4.568126095941594e-06	0.0	0.0	0.0	0.0	0.0	0.0	0.0	0.0
TCTAGAACGCCGAATCTACTTCGGCTTCAAAAAAACACAATTTCGTTGGGTA	0.0	0.0	0.0	0.0	0.0	0.0	8.999239564258372e-07	0.0	0.0
ATGTCAAAAGGAAAGTGATTTTGTTTTACATAACAAAAAAATCGATTGACAC	0.0	0.0	0.0	0.0	0.0	0.0	8.999239564258372e-07	0.0	0.0
TCGCAAAGAAGTAATAATATTCTGGCAGTTAAAATCCCAAATTTGTTTGTTA	5.593623790945253e-07	0.0	0.0	0.0	0.0	0.0	0.0	0.0	0.0
CTTTGAAGATTCAACTACCTTCTATCTCTAAAACAATGAAGGCCTTTAGAAA	0.0	1.97561836690082e-07	2.595398185989252e-07	4.816357119388634e-07	4.4961952232567637e-07	2.66987336256426e-07	0.0	5.071805995304224e-07	1.1329279037578004e-07
TTACAAACAACGAATATAATTAAGCCGCCAAAATTGGCAACCCCATTTTACG	0.0	0.0	0.0	0.0	0.0	0.0	0.0	0.0	7.930495326272641e-07
TTCTTAAACCGTAAATTGTTTCTGTATCGACAATGCATAACGACCTTGTAAA	1.584860074107783e-06	0.0	0.0	0.0	0.0	0.0	0.0	0.0	0.0
CGAATAAAAGGGAAGGGGTCTAATCATCAGCAAGACTTAAGATCCTTCCGAC	0.0	0.0	0.0	0.0	0.0	0.0	8.999239564258372e-07	0.0	0.0
ACGCTAACCTCGAAATGTCTTCGGTCAAAAGAACAAAAAAGATTATTAAAGT	1.4916330109169057e-06	0.0	0.0	0.0	0.0	0.0	0.0	0.0	0.0
ATTTAAATCACGAAATAACTTGTGTATCAGCAAGACTTAAGATCCTTCCGAC	8.390435686424735e-07	0.0	0.0	0.0	0.0	0.0	0.0	0.0	0.0
GCATTAATACAGAATTAAATTTTTGGTCGACAATGCATAACGACCTTGTAAA	2.05099539002103e-06	0.0	0.0	0.0	0.0	0.0	0.0	0.0	0.0
GACCTAAAATGGAATATATTTCTCCATTAACAAAAGTAAAATGCTTTTCTTA	4.661353159118759e-07	0.0	0.0	0.0	0.0	0.0	0.0	0.0	0.0
ATTGAAAAGTGCAAAATGATTATGGCTCGACAATGCATAACGACCTTGTAAA	5.593623790945253e-07	0.0	0.0	0.0	0.0	0.0	0.0	0.0	0.0
ATTGCAACAATCAAATATGTTTCTTGTCAGCAAGACTTAAGATCCTTCCGAC	0.0	0.0	0.0	3.2109047462590896e-07	0.0	6.674683406415962e-08	0.0	0.0	1.1329279037578004e-07
AGGGAAAAAAGTAATGCAGTTTATAGTCAGCAAGACTTAAGATCCTTCCGAC	3.822309590483141e-06	0.0	0.0	0.0	0.0	0.0	0.0	0.0	0.0
CCCCTAATAGGGAAGTCATTTCCTTGTCAGCAAGACTTAAGATCCTTCCGAC	0.0	0.0	0.0	0.0	0.0	2.0024050219205391e-07	0.0	1.267951498826056e-07	1.1329279037578004e-07
GCGGTAATCGTTAAGATTATTTGAATTCAGCAAGACTTAAGATCCTTCCGAC	0.0	3.95123673380164e-07	2.595398185989252e-07	8.027261865658546e-08	3.211568016611974e-07	6.674683406415962e-08	0.0	0.0	1.1329279037578004e-07
TCCTGAACAAGAAAGCTACTTAATTCTCTAAAACAATGAAGGCCTTTAGAAA	7.458165054598242e-07	0.0	0.0	0.0	0.0	0.0	0.0	0.0	0.0
ACGGAAATTAGAAAAAAGATTACAAATACATAACAAAAAAATCGATTGACAC	0.0	0.0	0.0	0.0	0.0	0.0	8.999239564258372e-07	0.0	0.0
GCAATAAAATTGAACTGTTTTAATTCTTAACAAAAGTAAAATGCTTTTCTTA	1.4916330109169057e-06	0.0	0.0	0.0	0.0	0.0	0.0	0.0	0.0
TTACAACTATTAATTTAGTTGGGGGATCAGCAAGACTTAAGATCCTTCCGAC	0.0	3.1609893870456653e-06	3.720070733255351e-06	4.3347214074541e-06	5.266971547245794e-06	5.873721397641372e-06	5.399543738549023e-06	5.9593720444835185e-06	4.41841882463731e-06
ATCGCAAAAGAGAACTGATTTTCATTTCAAAAAAACACAATTTCGTTGGGTA	0.0	0.0	0.0	0.0	0.0	0.0	8.999239564258372e-07	0.0	0.0
GACAGAATCTCGAAAGCACTTTAAACTCGACAATGCATAACGACCTTGTAAA	1.3051788845543493e-06	0.0	0.0	0.0	0.0	0.0	0.0	0.0	0.0
TTACAAATTATAAATTTTTTGAGGGATCAGCAAGACTTAAGATCCTTCCGAC	0.0	2.6341578225416823e-07	4.3256636433191384e-07	2.408178559694317e-07	0.0	2.0024050219205391e-07	0.0	5.071805995304224e-07	2.265855807504947e-07
CTACAACTATTAATTTAGGTGAAGGGTCAGCAAGACTTAAGATCCTTCCGAC	0.0	0.0	0.0	0.0	1.9269408099671843e-07	1.3349366812874417e-07	0.0	1.267951498826056e-07	1.1329279037578004e-07
CAGGCAATGTACAACGAAATTCGGGGAAAAGAACAAAAAAGATTATTAAAGT	5.593623790945253e-07	0.0	0.0	0.0	0.0	0.0	0.0	0.0	0.0
TATTTAAATTCAAACTACATTTTTTTTCGACAATGCATAACGACCTTGTAAA	6.525894422771747e-06	0.0	0.0	0.0	0.0	0.0	0.0	0.0	0.0
TTCCCAAAAGGAAATCATGTTCCCTAGCCGAAATTACAAAATGTTTTGAATT	0.0	0.0	0.0	0.0	0.0	0.0	3.5996958256993485e-06	0.0	0.0
CGCCAAATGAAGAACCTCATTGAGCGTCAGCAAGACTTAAGATCCTTCCGAC	1.9577683268301526e-06	0.0	0.0	8.027261865658546e-08	0.0	0.0	0.0	0.0	0.0
CGTCTAAATAATAACAGAGTTTGGTGTCGACAATGCATAACGACCTTGTAAA	1.584860074107783e-06	0.0	0.0	0.0	0.0	0.0	0.0	0.0	0.0
AGGCAAAAGAGAAATGTGGTTTAGTCTCAGCAAGACTTAAGATCCTTCCGAC	2.330676579566236e-06	0.0	0.0	0.0	0.0	0.0	0.0	0.0	0.0
CCCCCACCGATAAGGTCTTTGTCGCAAGTTAAAATCCCAAATTTGTTTGTTA	0.0	4.6097761894425023e-07	3.4605309146486184e-07	8.027261865658546e-08	1.9269408099671843e-07	0.0	0.0	0.0	0.0
TCCCGAAGCCCAAAGTCAGTTCTCCGTCAGCAAGACTTAAGATCCTTCCGAC	4.661353159118759e-07	0.0	0.0	0.0	0.0	0.0	0.0	0.0	0.0
GTTCCAAAATTCAAGGAACTTGTTTTTACATAACAAAAAAATCGATTGACAC	0.0	0.0	0.0	0.0	0.0	0.0	1.7998479128496743e-06	1.267951498826056e-07	0.0
AAACTAATGGGTAAAGTATTTCGTGGTCGACAATGCATAACGACCTTGTAAA	0.0	3.2926972781716614e-07	8.651327286627123e-08	1.6054523731295448e-07	1.2846272066447897e-07	1.3349366812874417e-07	8.999239564258372e-07	1.267951498826056e-07	1.1329279037578004e-07
TGTACAAACTTTAATTTCCTTAGGGATCGACAATGCATAACGACCTTGTAAA	0.0	3.95123673380164e-07	3.4605309146486184e-07	3.2109047462590896e-07	5.780822429901552e-07	4.0048100438517017e-07	0.0	2.535902997652112e-07	1.1329279037578004e-07
TTGTTAAGCCGAAATACTCTTTGACCTCGACAATGCATAACGACCTTGTAAA	1.3984059477397413e-06	0.0	0.0	0.0	0.0	0.0	0.0	0.0	0.0
GGAGGAATCGGGAAGGCTGTTGTTGCTCAGCAAGACTTAAGATCCTTCCGAC	3.729082527305977e-07	0.0	0.0	0.0	0.0	0.0	0.0	0.0	0.0
TCCGCAACTCGAAATTATTTTTTATCCGTGCAAGTGATAATAATATTTTACG	0.0	0.0	0.0	0.0	0.0	0.0	8.999239564258372e-07	0.0	0.0
TCGATAAATGGAAAGGGTATTTTGGGTCGACAATGCATAACGACCTTGTAAA	3.729082527305977e-06	0.0	0.0	0.0	0.0	0.0	0.0	0.0	0.0
TCGACAATAGCGAACTTCGTTACGCTTGCATAAGGCCTAAATGCATTGTGTA	5.593623790945253e-07	0.0	0.0	0.0	0.0	0.0	0.0	0.0	0.0
TACTAAAAAAGGAAAAATATTGTCTTTCAGCAAGACTTAAGATCCTTCCGAC	0.0	1.97561836690082e-07	8.651327286627123e-08	0.0	6.423136033223949e-08	0.0	0.0	1.267951498826056e-07	0.0
GGAGTAATTCAGAATTGAGTTTTGCAGCAGCAATACTCAAACTGTTTATGAC	8.390435686424735e-07	0.0	0.0	0.0	0.0	0.0	0.0	0.0	0.0
TGCCAAAACCCCAAAGCAGTTTCCGGACTCAAATAAACAAAATGTTTGCGCC	0.0	0.0	0.0	0.0	0.0	0.0	8.999239564258372e-07	1.267951498826056e-07	0.0
GGGGCAATGCGTAACCGGATTGTATCTCGACAATGCATAACGACCTTGTAAA	2.2374495163753584e-06	0.0	0.0	0.0	0.0	0.0	0.0	0.0	0.0
ATTTAAATGCATAATTTTGTTGGGGATCAGCAAGACTTAAGATCCTTCCGAC	5.313942601400047e-06	0.0	0.0	0.0	0.0	0.0	0.0	0.0	0.0
CATACAACATAGAAAGAATTTTTAGCTCAGCAAGACTTAAGATCCTTCCGAC	0.0	0.0	0.0	0.0	0.0	0.0	8.999239564258372e-07	0.0	0.0
ATTTCAACCCTCAAATAAATTCAAATTCGACAATGCATAACGACCTTGTAAA	4.661353159118759e-07	0.0	0.0	0.0	0.0	0.0	0.0	0.0	0.0
ACTTTATACTATAATGCGTTTGAGAATCGACAATGCATAACGACCTTGTAAA	0.0	0.0	3.4605309146486184e-07	4.0136309328238616e-07	0.0	0.0	0.0	0.0	0.0
GGCACAACACGAAAACTCTTTATAGCTACATAACAAAAAAATCGATTGACAC	0.0	0.0	0.0	0.0	0.0	0.0	8.999239564258372e-07	0.0	1.1329279037578004e-07
TACGGAACCGTCAATTGTCTTTGATTAGTTAAAATCCCAAATTTGTTTGTTA	1.118724758190422e-06	0.0	0.0	0.0	0.0	0.0	0.0	0.0	0.0
TGTCCAACCCTAAATTAGTTTTTCACTCGACAATGCATAACGACCTTGTAAA	1.3051788845543493e-06	0.0	0.0	0.0	0.0	0.0	0.0	0.0	0.0
AATCGAACATAAAAGAGCTTTTCTTTCGACAAATTAAAAAGCATGTTATGTG	0.0	0.0	0.0	0.0	0.0	0.0	8.999239564258372e-07	0.0	0.0
TGGTTAAGTACCAAGTATCTTAGGGCAGTTAAAATCCCAAATTTGTTTGTTA	0.0	0.0	0.0	0.0	0.0	0.0	0.0	0.0	2.265855807504947e-07
AAAATAAGAGAAAATAATGTTATCGTTCAAAAAAACACAATTTCGTTGGGTA	0.0	0.0	0.0	0.0	0.0	0.0	8.999239564258372e-07	0.0	1.1329279037578004e-07
AGGGTAAGAGCAAAGTTTCTTAATTATCGACAATGCATAACGACCTTGTAAA	4.661353159118759e-07	0.0	0.0	0.0	0.0	0.0	0.0	0.0	0.0
CGATAAATGGGGAAAGGTGTTGGATATCAGCAAGACTTAAGATCCTTCCGAC	5.034261411854841e-06	0.0	0.0	0.0	0.0	0.0	0.0	0.0	0.0
GCAGAAAAAATTAACGCAATTTTGTATCGACAATGCATAACGACCTTGTAAA	2.7968118954794826e-07	0.0	0.0	0.0	0.0	0.0	0.0	0.0	0.0
CTTTGAATTAAGAACGGTTTTGCACATACATAACAAAAAAATCGATTGACAC	0.0	0.0	0.0	0.0	0.0	0.0	1.7998479128496743e-06	0.0	1.1329279037578004e-07
ATAGCAAACGTGAAGCTTATTCGGCCGCCAAAATTGGCAACCCCATTTTACG	0.0	0.0	0.0	0.0	0.0	0.0	0.0	0.0	2.265855807504947e-07
ACCCCACCGGTAAGTTGTTTGTCCGCAGTTAAAATCCCAAATTTGTTTGTTA	0.0	1.97561836690082e-07	8.651327286627123e-08	8.027261865658546e-08	0.0	0.0	0.0	0.0	0.0
TCCTTTTATCAGTACTTCGTATTATGCGTGCAAGTGATAATAATATTTTACG	0.0	0.0	0.0	0.0	0.0	0.0	8.999239564258372e-07	0.0	0.0
ATAGTAATTTTAAACGGCTTTGACAGTGCATAAGGCCTAAATGCATTGTGTA	5.593623790945253e-07	0.0	0.0	0.0	0.0	0.0	0.0	0.0	0.0
ATTCTAATTATCAACCTTGTTTAACGTCAGCAAGACTTAAGATCCTTCCGAC	3.729082527305977e-07	0.0	0.0	0.0	0.0	0.0	0.0	0.0	0.0
AACAAAAGAAGAAACTATGTTTCGGATCGACAATGCATAACGACCTTGTAAA	1.118724758190422e-06	0.0	0.0	0.0	0.0	0.0	0.0	0.0	0.0
TAGTCAAAGAACAAGTTTTTTTGGCTTCGACAATGCATAACGACCTTGTAAA	4.568126095941594e-06	0.0	0.0	0.0	0.0	0.0	0.0	0.0	0.0
TAGCTAAAACCGAATCACCTTATACGTCAAAAAAACACAATTTCGTTGGGTA	0.0	0.0	0.0	0.0	0.0	0.0	8.999239564258372e-07	0.0	0.0
AACCAAACGATAAGTGCTTTGGTCGCAGTTAAAATCCCAAATTTGTTTGTTA	0.0	0.0	3.4605309146486184e-07	1.6054523731295448e-07	0.0	0.0	0.0	0.0	0.0
TTTTCAAGACGAAACTTAGTTCGACTCGAAAAAACAGGAACACTTTTTTCAT	1.584860074107783e-06	0.0	0.0	0.0	0.0	0.0	0.0	0.0	0.0
GACACAACATAGAATTGCATTCGAGTTCAGCAAGACTTAAGATCCTTCCGAC	2.05099539002103e-06	0.0	0.0	0.0	0.0	0.0	0.0	0.0	0.0
CTCCTAAAAAACAAGTCTTTTTACTTTCAGCAAGACTTAAGATCCTTCCGAC	0.0	4.6097761894425023e-07	5.190796371978505e-07	0.0	0.0	0.0	0.0	0.0	0.0
AAGCAAATTAGCAAGGGTCTTGACTGTCAGCAAGACTTAAGATCCTTCCGAC	4.661353159118759e-07	0.0	0.0	0.0	0.0	0.0	0.0	0.0	0.0
ATAGCGACTATCAAATGAGTGTGTTGTCAGCAAGACTTAAGATCCTTCCGAC	0.0	2.6341578225416823e-07	3.4605309146486184e-07	1.6054523731295448e-07	1.2846272066447897e-07	6.674683406415962e-08	0.0	0.0	0.0
CGTCTAAAAACAAAATACTTTACAATTCAGCAAGACTTAAGATCCTTCCGAC	0.0	0.0	0.0	0.0	3.211568016611974e-07	4.6722783844847994e-07	0.0	1.267951498826056e-07	4.5317116150205475e-07
AACGTAACTTCTAAGGTGCTTTGAGATCAGCAAGACTTAAGATCCTTCCGAC	1.3984059477397413e-06	0.0	0.0	0.0	0.0	0.0	0.0	0.0	0.0
ACTGTAAAAGCGAACTTCTTTAACACGCCGAAATTACAAAATGTTTTGAATT	0.0	0.0	0.0	0.0	0.0	0.0	8.999239564258372e-07	0.0	0.0
ATACCAACTATCAAGTAAGTTTCTTTTCAGCAAGACTTAAGATCCTTCCGAC	0.0	0.0	0.0	0.0	0.0	0.0	8.999239564258372e-07	0.0	1.1329279037578004e-07
GGACCAAAAAATAAACGGATTCGCAGTACATAACAAAAAAATCGATTGACAC	0.0	0.0	0.0	0.0	0.0	0.0	8.999239564258372e-07	0.0	0.0
ACCCCACCGGTAAGGGCTTTGTCCCAAGTTAAAATCCCAAATTTGTTTGTTA	0.0	2.6341578225416823e-07	2.595398185989252e-07	8.027261865658546e-08	1.2846272066447897e-07	6.674683406415962e-08	0.0	1.267951498826056e-07	0.0
TAATAAACTTAAAATTATCTTCTTGGTCAGCAAGACTTAAGATCCTTCCGAC	5.500396727768088e-06	0.0	0.0	0.0	0.0	0.0	0.0	0.0	0.0
TTACAAACGTTAAAGAATATTAATTAGCAGCAATACTCAAACTGTTTATGAC	0.0	0.0	0.0	0.0	1.9269408099671843e-07	4.6722783844847994e-07	0.0	0.0	0.0
TAATTAACCGGTAAACTTGTTTGCCTTCAGCAAGACTTAAGATCCTTCCGAC	0.0	3.95123673380164e-07	3.4605309146486184e-07	1.6054523731295448e-07	1.2846272066447897e-07	2.66987336256426e-07	1.7998479128496743e-06	0.0	2.265855807504947e-07
TTATAAAGGTTCACTAGATTTGGCGCTCAGCAAGACTTAAGATCCTTCCGAC	0.0	0.0	0.0	0.0	0.0	2.0024050219205391e-07	0.0	1.267951498826056e-07	1.1329279037578004e-07
GGACCAAATGCGAAGTGCATTCCGGACGTGCAAGTGATAATAATATTTTACG	0.0	0.0	0.0	0.0	0.0	0.0	0.0	0.0	2.265855807504947e-07
TGCAAAATCCAGAAGTACTTTTTTTAAGTTAAAATCCCAAATTTGTTTGTTA	3.729082527305977e-07	0.0	0.0	0.0	0.0	0.0	0.0	0.0	0.0
TTTGAAACTTTAAATGATGTTAATGCTCAGCAAGACTTAAGATCCTTCCGAC	6.525894422771746e-07	0.0	0.0	0.0	0.0	0.0	0.0	0.0	0.0
ATAGTAACTGTTAAGTAACTGTCTTTTCAGCAAGACTTAAGATCCTTCCGAC	0.0	0.0	0.0	2.408178559694317e-07	0.0	0.0	0.0	0.0	0.0
CTATCAACACCTAATGGCATTCTCAGTCGACAATGCATAACGACCTTGTAAA	1.2119518213730713e-06	0.0	0.0	0.0	0.0	0.0	0.0	0.0	0.0
CTCAGAAAACTGAACAAAGTTTGCACTACATAACAAAAAAATCGATTGACAC	0.0	0.0	3.4605309146486184e-07	0.0	0.0	0.0	1.7998479128496743e-06	0.0	0.0
TAGGGAAAAGAAAATGTCATTTAAAGTTAACAAAAGTAAAATGCTTTTCTTA	2.7968118954794826e-07	0.0	0.0	0.0	0.0	0.0	0.0	0.0	0.0
TATCAAAACCTTAATTTCCTTGAATATCAGCAAGACTTAAGATCCTTCCGAC	1.2119518213730713e-06	0.0	0.0	0.0	0.0	0.0	0.0	0.0	0.0
ACCCGTATATTTTTATAATTTTGTAATGCATAAGGCCTAAATGCATTGTGTA	0.0	0.0	0.0	0.0	0.0	0.0	8.999239564258372e-07	0.0	0.0
CATCAAATGGACAATGAAATTTTGTATCACGAAATTTAAAGAGTTTTATTTG	4.661353159118759e-07	0.0	0.0	0.0	0.0	0.0	0.0	0.0	0.0
ACGCGAAGACCGAAACGCTTTTATATTCAGCAAGACTTAAGATCCTTCCGAC	5.593623790945253e-07	0.0	0.0	0.0	0.0	0.0	0.0	0.0	0.0
GGTGGAAGTGAAAATTGGTTTCGATTGATAAAATGAATAAAACAATTGATTG	7.458165054598242e-07	0.0	0.0	0.0	0.0	0.0	0.0	0.0	0.0
AGTCCAAAGCCGAATCGGCTTTCACCGTACGAACTAAAAATTATATTTGCCA	0.0	0.0	0.0	0.0	0.0	0.0	8.999239564258372e-07	0.0	0.0
ATTCAAAATATCAAAATTCTTCGGTTTCAAAAAAACACAATTTCGTTGGGTA	0.0	0.0	0.0	0.0	0.0	0.0	8.999239564258372e-07	0.0	0.0
CGACCAAGTACAAACGGACTTTGGGGTACATAACAAAAAAATCGATTGACAC	0.0	0.0	0.0	0.0	0.0	0.0	1.7998479128496743e-06	3.8038544964781693e-07	1.0196351133788242e-06
CGTCTAAATTGGAAGGCTGTTTAGCATCAGCAAGACTTAAGATCCTTCCGAC	4.008763716851183e-06	0.0	0.0	0.0	0.0	0.0	0.0	0.0	0.0
ACTCCAACATGCAAGGTACTTGCTTGTCGACAATGCATAACGACCTTGTAAA	0.0	0.0	0.0	0.0	0.0	0.0	0.0	3.8038544964781693e-07	0.0
TATTTAATTTTTAATTTCTTTACCGATCGACAATGCATAACGACCTTGTAAA	0.0	0.0	0.0	0.0	0.0	0.0	8.999239564258372e-07	0.0	0.0
GCGTAAAACTACAAAGTCATTTAGTATCAGCAAGACTTAAGATCCTTCCGAC	0.0	0.0	0.0	0.0	0.0	0.0	8.999239564258372e-07	0.0	0.0
ATCATAACTCACAAAAAAATTTCTTATCTAAAACAATGAAGGCCTTTAGAAA	0.0	1.97561836690082e-07	7.786194557967756e-07	0.0	0.0	0.0	0.0	0.0	0.0
AACTCAACCTCTAAATTTTTTGGCAATCAGCAAGACTTAAGATCCTTCCGAC	2.7968118954794826e-07	0.0	0.0	0.0	0.0	0.0	0.0	0.0	0.0
TCCTGAAAAGCAAAGATTCTTCTAACTGCATAAGGCCTAAATGCATTGTGTA	1.3051788845543493e-06	0.0	0.0	0.0	0.0	0.0	0.0	0.0	0.0
TTGACAAAACAGAATAGCATTCCATATCTAAAACAATGAAGGCCTTTAGAAA	0.0	9.878091834514985e-07	1.470725638723153e-06	2.0068154664119307e-06	1.9911721703005016e-06	3.203848035077112e-06	4.499619782129186e-06	3.8038544964781685e-06	4.078540453508904e-06
GTCAAAAGCTCTAAAGATCTTTCCAGGCAGCAATACTCAAACTGTTTATGAC	2.7968118954794826e-06	0.0	0.0	0.0	0.0	0.0	0.0	0.0	0.0
CGGTTCACTACGAACCCTATTTTTAATCGACAATGCATAACGACCTTGTAAA	0.0	1.97561836690082e-07	0.0	1.6054523731295448e-07	5.138508826579159e-07	2.66987336256426e-07	0.0	0.0	0.0
GCACAAATCGTCAACGCTGTTACGTTTCAGCAAGACTTAAGATCCTTCCGAC	1.2119518213730713e-06	0.0	0.0	0.0	0.0	0.0	0.0	0.0	0.0
TCTTTAACCAGTAATAAGTTTCGGAAGTTATAATCTGGAACACGCTTAAAAA	6.525894422771746e-07	0.0	0.0	0.0	0.0	0.0	0.0	0.0	0.0
AAATAAAATGAAAAAATCATTCATGCTCAGCAAGACTTAAGATCCTTCCGAC	2.4239036427434e-06	0.0	0.0	0.0	0.0	0.0	0.0	0.0	0.0
AACAGAACGCGGAAGCGGGTTGGGCATCGACAATGCATAACGACCTTGTAAA	8.390435686424735e-07	0.0	0.0	8.027261865658546e-08	0.0	0.0	0.0	0.0	0.0
TCGTCAATAGTCAAAGGCTTTCAATTTACATAACAAAAAAATCGATTGACAC	0.0	0.0	0.0	0.0	0.0	0.0	8.999239564258372e-07	0.0	0.0
ATTTCAATTTTCAACTGGGTTGCCCATCGACAATGCATAACGACCTTGTAAA	1.2119518213730713e-06	0.0	0.0	0.0	0.0	0.0	0.0	0.0	0.0
AGTCCAAACCTGAACTTGCTCTGCCATCGACAATGCATAACGACCTTGTAAA	0.0	0.0	0.0	0.0	0.0	0.0	8.999239564258372e-07	0.0	0.0
GTATCAATTGTGAATCCGATTTATATTACATAACAAAAAAATCGATTGACAC	0.0	0.0	0.0	0.0	0.0	0.0	8.999239564258372e-07	0.0	0.0
TTACAACTAATTAATTAGGTGAGGGATCAGCAAGACTTAAGATCCTTCCGAC	0.0	3.2926972781716614e-07	1.7302654573298859e-07	0.0	0.0	6.674683406415962e-08	0.0	1.267951498826056e-07	2.265855807504947e-07
AATGCGTCTGTTAAATAAGTGTCTATTCAGCAAGACTTAAGATCCTTCCGAC	0.0	0.0	0.0	0.0	1.9269408099671843e-07	1.3349366812874417e-07	0.0	1.267951498826056e-07	0.0
TCGCCAATTCTTAACAACGTTTGGGGTCAGCAAGACTTAAGATCCTTCCGAC	1.3984059477397413e-06	0.0	0.0	0.0	0.0	0.0	0.0	0.0	0.0
AGTTTAATTTTTAATGCCATTTGCTGTCGACAATGCATAACGACCTTGTAAA	1.4916330109169057e-06	0.0	0.0	0.0	0.0	0.0	0.0	0.0	0.0
TAGGTAATTGAGAAGGGATTTGACGCTGCATAAGGCCTAAATGCATTGTGTA	8.390435686424735e-07	0.0	0.0	0.0	0.0	0.0	0.0	0.0	0.0
AAATCAACACACAAGGGAATTTTATCTCGACAATGCATAACGACCTTGTAAA	1.3984059477397413e-06	0.0	0.0	0.0	0.0	0.0	0.0	0.0	0.0
TAAAGAAATTAGAAGTAATTTGCCTTTCAGCAAGACTTAAGATCCTTCCGAC	2.9832660218338114e-06	0.0	0.0	0.0	0.0	0.0	0.0	0.0	0.0
CGACAAATTGTTAAATTTATTCCCTTTCAGCAAGACTTAAGATCCTTCCGAC	2.890038958656647e-06	0.0	0.0	8.027261865658546e-08	0.0	0.0	0.0	0.0	0.0
ACTTAAACGCTTAATATATTTTCCTGTCAGCAAGACTTAAGATCCTTCCGAC	5.5936237909452526e-06	0.0	0.0	8.027261865658546e-08	0.0	0.0	0.0	0.0	0.0
ATTCGAACATGTAAACGGTTTGATCATCAGCAAGACTTAAGATCCTTCCGAC	3.729082527305977e-07	0.0	0.0	0.0	0.0	0.0	0.0	0.0	0.0
TACCCAAAGTGGAAGCTACTTTTGTTTCGACAATGCATAACGACCTTGTAAA	5.593623790945253e-07	0.0	0.0	0.0	0.0	0.0	0.0	0.0	0.0
AAATGAATACGCAACGGGTTTTCGAGTCAGCAAGACTTAAGATCCTTCCGAC	0.0	0.0	0.0	0.0	0.0	0.0	8.999239564258372e-07	1.267951498826056e-07	0.0
AGCTAAATGGGAAATGCAATTAGGGCTCAGCAAGACTTAAGATCCTTCCGAC	6.059759106858499e-06	0.0	0.0	0.0	0.0	0.0	0.0	0.0	0.0
CTTTAAATGAGTAATGACCTTGCATATCGACAATGCATAACGACCTTGTAAA	0.0	0.0	2.595398185989252e-07	8.027261865658546e-08	3.211568016611974e-07	0.0	0.0	0.0	1.1329279037578004e-07
TGATAAACATACAAACATATTTGGGTTCAGCAAGACTTAAGATCCTTCCGAC	2.7968118954794826e-07	0.0	0.0	0.0	0.0	0.0	0.0	0.0	0.0
AATGCAACAATCAAATAACTGTGTATTCAGCAAGACTTAAGATCCTTCCGAC	0.0	0.0	0.0	3.2109047462590896e-07	6.423136033223949e-08	0.0	0.0	0.0	0.0
GAGCAAATAATAAAGAATTTTGAACTTCGACAATGCATAACGACCTTGTAAA	3.729082527305977e-07	0.0	0.0	0.0	0.0	0.0	0.0	0.0	0.0
GGGGGAAGGGTAAGGGGGATTCCAAGTCAGCAAGACTTAAGATCCTTCCGAC	0.0	0.0	0.0	0.0	0.0	0.0	0.0	0.0	2.265855807504947e-07
AATGCGACAATCAAATGAGTTTGTAGTCAGCAAGACTTAAGATCCTTCCGAC	0.0	0.0	2.595398185989252e-07	1.6054523731295448e-07	0.0	6.674683406415962e-08	0.0	0.0	0.0
CGTTAAACTTCGAAGACAGTTCGTCCTCTAAAACAATGAAGGCCTTTAGAAA	4.661353159118759e-07	0.0	0.0	0.0	0.0	0.0	0.0	0.0	0.0
CTCAAAACTGCCAATTAGGTTGTGTCTACATAACAAAAAAATCGATTGACAC	0.0	0.0	0.0	0.0	0.0	0.0	8.999239564258372e-07	0.0	0.0
GAATTAATTCACAATTTGTTTGAGACTCGACAATGCATAACGACCTTGTAAA	2.7968118954794826e-07	0.0	0.0	0.0	0.0	0.0	0.0	0.0	0.0
AACCCACCGATAAGTGCTTTTGTCCAAGTTAAAATCCCAAATTTGTTTGTTA	0.0	3.2926972781716614e-07	8.651327286627123e-08	3.2109047462590896e-07	6.423136033223949e-08	6.674683406415962e-08	0.0	0.0	0.0
CGTTTCACCACCGACCCTATTTTTAATCGACAATGCATAACGACCTTGTAAA	0.0	0.0	0.0	0.0	1.9269408099671843e-07	0.0	0.0	1.267951498826056e-07	0.0
TATCGAACTGGCAAATTGGTTCCTCCTCAGCAAGACTTAAGATCCTTCCGAC	4.008763716851183e-06	0.0	0.0	0.0	0.0	0.0	0.0	0.0	0.0
CGGTCCAATTCGGAACCAATTTTTAATCGACAATGCATAACGACCTTGTAAA	0.0	2.6341578225416823e-07	3.4605309146486184e-07	6.421809492529001e-07	5.138508826579159e-07	7.342151747059683e-07	8.999239564258372e-07	2.535902997652112e-07	0.0
ATATCAAACAGGAAGACACTTATGATTCAAAAAAACACAATTTCGTTGGGTA	0.0	0.0	0.0	0.0	0.0	0.0	8.999239564258372e-07	0.0	0.0
ACTTAAAGCGCAAATGGCTTTGTGGATCGACAATGCATAACGACCTTGTAAA	1.678087137284947e-06	0.0	0.0	0.0	0.0	0.0	0.0	0.0	0.0
CTTGCGACTGATAAATAAGTTTGTATTCAGCAAGACTTAAGATCCTTCCGAC	0.0	0.0	3.4605309146486184e-07	3.2109047462590896e-07	1.9269408099671843e-07	1.3349366812874417e-07	0.0	0.0	1.1329279037578004e-07
CATGCAACAACAAATGTTCTTAGCTTTCGACAATGCATAACGACCTTGTAAA	6.525894422771746e-07	0.0	0.0	0.0	0.0	0.0	0.0	0.0	0.0
TCTTCAATCACAAAGTACATTGCGACCGTGCAAGTGATAATAATATTTTACG	0.0	0.0	0.0	0.0	0.0	0.0	8.999239564258372e-07	0.0	1.1329279037578004e-07
CCCCGAAAATGGAAAACACTTTAGAGTCGACAATGCATAACGACCTTGTAAA	1.584860074107783e-06	0.0	0.0	0.0	0.0	0.0	0.0	0.0	0.0
TATTAAAATAAAAACAAGATTTACTTTCAGCAAGACTTAAGATCCTTCCGAC	1.3051788845543493e-06	0.0	0.0	0.0	0.0	0.0	0.0	0.0	0.0
ATTTGAAAAAAAAAGCTCTTTCGTCATCAGCAAGACTTAAGATCCTTCCGAC	0.0	0.0	0.0	0.0	1.9269408099671843e-07	6.674683406415962e-08	0.0	1.267951498826056e-07	2.265855807504947e-07
ATCTAAATAGTGAAGATGTTTGGTTATCTAAAACAATGAAGGCCTTTAGAAA	8.390435686424735e-07	0.0	0.0	0.0	0.0	0.0	0.0	0.0	0.0
CAGTAAAACTATAAAACATTTTGCGGCGACAAATTAAAAAGCATGTTATGTG	0.0	0.0	0.0	0.0	0.0	0.0	8.999239564258372e-07	0.0	0.0
AGCCTAAAGGTCAAGTCTCTTGCTTATCACGAAATTTAAAGAGTTTTATTTG	0.0	4.6097761894425023e-07	0.0	0.0	0.0	0.0	0.0	0.0	0.0
AACATAAGATTAAAGAACCTTTCAGTTCAGCAAGACTTAAGATCCTTCCGAC	5.593623790945253e-07	0.0	0.0	0.0	0.0	0.0	0.0	0.0	0.0
CCTAAAACGCTGAATAGTTTTATGCATCAGCAAGACTTAAGATCCTTCCGAC	1.351792416145674e-05	0.0	0.0	0.0	0.0	0.0	0.0	0.0	0.0
GTCATAAACCAAAATAACGTTAGTCCAAAAGAACAAAAAAGATTATTAAAGT	6.525894422771746e-07	0.0	0.0	0.0	0.0	0.0	0.0	0.0	0.0
TGTTTAAGTGCCAAGTTTCTTAGTCGAGTTAAAATCCCAAATTTGTTTGTTA	0.0	0.0	0.0	0.0	0.0	0.0	0.0	0.0	2.265855807504947e-07
TACTAAAATAGTAAATATTTTGTTTATCAGCAAGACTTAAGATCCTTCCGAC	0.0	0.0	0.0	0.0	0.0	2.66987336256426e-07	0.0	1.267951498826056e-07	1.1329279037578004e-07
GTCCTAAATAAGAACCGGGTTTATTGTCAGCAAGACTTAAGATCCTTCCGAC	4.661353159118759e-07	0.0	0.0	0.0	0.0	0.0	0.0	0.0	0.0
ATTGCATCTATTAAGTGACTGTGTTGTCAGCAAGACTTAAGATCCTTCCGAC	0.0	0.0	0.0	0.0	2.5692544132895794e-07	0.0	0.0	0.0	0.0
TATATAAGTACGCACCAGATTTAATGTCAGCAAGACTTAAGATCCTTCCGAC	2.7968118954794826e-07	0.0	0.0	0.0	0.0	0.0	0.0	0.0	0.0
GCTTGAATAAATAACGTACTTCTTGTTCAGCAAGACTTAAGATCCTTCCGAC	8.390435686424735e-07	0.0	0.0	0.0	0.0	0.0	0.0	0.0	0.0
CCCGAAAACACGAACATTATTAACCGTACATAACAAAAAAATCGATTGACAC	0.0	0.0	0.0	0.0	0.0	0.0	8.999239564258372e-07	0.0	0.0
ATCACAATCCATAACACGGTTGTTGTTTAACAAAAGTAAAATGCTTTTCTTA	7.458165054598242e-07	0.0	0.0	0.0	0.0	0.0	0.0	0.0	0.0
CACCGAAGTCTCAATTGGCTTAGATCTACATAACAAAAAAATCGATTGACAC	0.0	0.0	0.0	0.0	0.0	0.0	8.999239564258372e-07	0.0	0.0
GTCCAAATATCGAAGCTTGTTTAGGAAGTTAAAATCCCAAATTTGTTTGTTA	1.678087137284947e-06	0.0	0.0	8.027261865658546e-08	0.0	0.0	0.0	0.0	0.0
GGTATAACTAACAAAATATTTCGGGTTCGACAATGCATAACGACCTTGTAAA	2.2374495163753584e-06	0.0	0.0	0.0	0.0	0.0	0.0	0.0	0.0
TTTACACTTTTTATTATGTTTGAGGATCAGCAAGACTTAAGATCCTTCCGAC	0.0	1.97561836690082e-07	0.0	0.0	0.0	0.0	0.0	1.267951498826056e-07	0.0
TAAACAATCACTAAATCACTTGGATGTACATAACAAAAAAATCGATTGACAC	0.0	0.0	0.0	0.0	0.0	0.0	8.999239564258372e-07	0.0	0.0
ACTTCAAAAGGGAAGGTACTTTCCTGTCGACAATGCATAACGACCTTGTAAA	0.0	0.0	0.0	0.0	0.0	0.0	0.0	0.0	2.265855807504947e-07
TTTGTAATACTGAACTTTATTTCGCTCGTGCAAGTGATAATAATATTTTACG	0.0	0.0	0.0	0.0	0.0	0.0	0.0	2.535902997652112e-07	0.0
CAATCAACGTGTAACTGACTTACTGCTCAGCAAGACTTAAGATCCTTCCGAC	4.8478072854868e-06	0.0	0.0	0.0	0.0	0.0	0.0	0.0	0.0
CTCAGAAGGGTAAATGATATTCATTGTCAGCAAGACTTAAGATCCTTCCGAC	4.568126095941594e-06	0.0	0.0	0.0	0.0	0.0	0.0	0.0	0.0
CTAAAAAGCGTCAAAAAGTTTATTATAGTTAAAATCCCAAATTTGTTTGTTA	3.729082527305977e-07	0.0	0.0	0.0	0.0	0.0	0.0	0.0	0.0
GTTATAAAGAGCAAATTTATTTGTTTTCAGCAAGACTTAAGATCCTTCCGAC	2.517130705920564e-06	0.0	0.0	0.0	0.0	0.0	0.0	0.0	0.0
GATAGAATGAGGAAGGCTTTTAACCAAAAAGAACAAAAAAGATTATTAAAGT	0.0	0.0	0.0	0.0	0.0	0.0	8.999239564258372e-07	1.267951498826056e-07	0.0
ATAATAATCCTGAACGTCATTGTCGGTCAGCAAGACTTAAGATCCTTCCGAC	0.0	0.0	0.0	0.0	0.0	0.0	1.7998479128496743e-06	0.0	0.0
TTAAAAAGGTGTAAATGATTTGGGATTCAGCAAGACTTAAGATCCTTCCGAC	0.0	0.0	0.0	0.0	0.0	2.66987336256426e-07	0.0	0.0	1.1329279037578004e-07
ATTACAAACTTTAATATGCTTAGGCATCGACAATGCATAACGACCTTGTAAA	0.0	0.0	0.0	2.408178559694317e-07	1.9269408099671843e-07	1.3349366812874417e-07	0.0	0.0	0.0
CTCACAAAAGGTAATGTTGTTCTCAGTCAGCAAGACTTAAGATCCTTCCGAC	1.118724758190422e-06	1.909764421337822e-06	0.0	0.0	0.0	0.0	0.0	0.0	0.0
TACAAAACATATAAATTACTTTGCCGAGTTAAAATCCCAAATTTGTTTGTTA	3.729082527305977e-07	0.0	0.0	0.0	0.0	0.0	0.0	0.0	0.0
TTAGCAACCATTTAACGTCTTCCGGAAGTTAAAATCCCAAATTTGTTTGTTA	0.0	1.7780565302118265e-06	2.249345094521044e-06	1.2843618985101298e-06	1.2203958463114722e-06	1.601924017538556e-06	8.999239564258372e-07	0.0	1.1329279037578004e-07
GACTTAAATCTCAACAATTTTCTATTAGTTAAAATCCCAAATTTGTTTGTTA	2.7968118954794826e-07	0.0	0.0	0.0	0.0	0.0	0.0	0.0	0.0
ATTAAAAGGTAAAATCTCCTTTAGGATCGACAATGCATAACGACCTTGTAAA	3.729082527305977e-07	0.0	0.0	0.0	0.0	0.0	0.0	0.0	0.0
TCCCCAAATCACAAGGTAGTTACACCGTTATAATCTGGAACACGCTTAAAAA	4.661353159118759e-07	4.28050646161663e-06	1.2976990929890492e-06	0.0	0.0	0.0	0.0	1.267951498826056e-07	0.0
TTTTCAAAGATTAAAGTATTTCGTCGTACATAACAAAAAAATCGATTGACAC	0.0	0.0	0.0	0.0	0.0	0.0	8.999239564258372e-07	0.0	0.0
TTTTAAATACACAATTGATTTTTATTTCAGCAAGACTTAAGATCCTTCCGAC	0.0	1.97561836690082e-07	4.3256636433191384e-07	1.6054523731295448e-07	0.0	0.0	0.0	0.0	0.0
CGAATAAAATGGAAGGTTTCTAATCATCAGCAAGACTTAAGATCCTTCCGAC	0.0	0.0	0.0	0.0	0.0	0.0	0.0	2.535902997652112e-07	1.1329279037578004e-07
CGCGCAAAAAATAAACTGGTTGGGTATCACGAAATTTAAAGAGTTTTATTTG	5.593623790945253e-07	0.0	0.0	8.027261865658546e-08	0.0	0.0	0.0	0.0	0.0
GGATTAAGATGTAACGTATTTCTGTATCGACAATGCATAACGACCTTGTAAA	3.729082527305977e-07	0.0	0.0	0.0	0.0	0.0	0.0	0.0	0.0
TCCGCAATCGAACAGCGGGTTGTTTGTCGACAATGCATAACGACCTTGTAAA	0.0	0.0	0.0	0.0	0.0	2.0024050219205391e-07	0.0	0.0	0.0
TCCCGAAACACGAAGGGCGTTTGTACGCAGCAATACTCAAACTGTTTATGAC	2.05099539002103e-06	0.0	0.0	0.0	0.0	0.0	0.0	0.0	0.0
GGGCGAACCACCAATTTGCTTTGCGATCAGCAAGACTTAAGATCCTTCCGAC	1.118724758190422e-06	0.0	0.0	0.0	0.0	0.0	0.0	0.0	0.0
GTGGCAATGAGCAACGAGGTTGGCGAAAAAGAACAAAAAAGATTATTAAAGT	1.584860074107783e-06	0.0	0.0	0.0	0.0	0.0	0.0	0.0	0.0
AGTGAAAAGCTAAACTTACTTTTATATCGACAATGCATAACGACCTTGTAAA	4.661353159118759e-07	0.0	0.0	0.0	0.0	0.0	0.0	0.0	0.0
TATTGAAGGGTTAAAACGGTTTGCGATCAGCAAGACTTAAGATCCTTCCGAC	4.3816719695735525e-06	0.0	0.0	0.0	0.0	0.0	0.0	0.0	0.0
ACCCAACCGGTAAGGTGTTTGGTCGCAGTTAAAATCCCAAATTTGTTTGTTA	0.0	2.6341578225416823e-07	1.7302654573298859e-07	0.0	0.0	6.674683406415962e-08	0.0	0.0	0.0
CCGTCAAGCGTTAACAACTTTGTAGCTCGACAATGCATAACGACCTTGTAAA	1.3984059477397413e-06	0.0	0.0	0.0	0.0	0.0	0.0	0.0	0.0
CCACTAATAGGGAAGACATTTCCTAGTCAGCAAGACTTAAGATCCTTCCGAC	0.0	1.5146407479598348e-06	3.114477823191564e-06	3.853085695519566e-06	3.018873935612022e-06	4.138303711971947e-06	1.7998479128496743e-06	2.1555175480053495e-06	2.945612549761758e-06
GCAGGAACAATCAAATAATTTGGGTGTCCTAAAACACAAACCCCATTCTGGG	0.0	0.0	0.0	0.0	0.0	0.0	8.999239564258372e-07	0.0	0.0
TTATAAATGCGCAATTTAGTTGCGTATCGACAATGCATAACGACCTTGTAAA	3.729082527305977e-07	0.0	0.0	0.0	0.0	0.0	0.0	0.0	0.0
TTTCATCTATTTATTATGTTGGAGGATCAGCAAGACTTAAGATCCTTCCGAC	0.0	0.0	0.0	0.0	0.0	0.0	0.0	2.535902997652112e-07	0.0
CGCATAAGTCAGAAATAAATTCACATTACATAACAAAAAAATCGATTGACAC	0.0	0.0	2.595398185989252e-07	0.0	1.2846272066447897e-07	0.0	8.999239564258372e-07	1.267951498826056e-07	0.0
CCGTAAAATGCGAAAGGGTTTGGCCGTCGACAATGCATAACGACCTTGTAAA	1.678087137284947e-06	0.0	0.0	0.0	0.0	0.0	0.0	0.0	0.0
AATACAAAAAAAAAATGATTTGGCTATCAGCAAGACTTAAGATCCTTCCGAC	1.4916330109169057e-06	0.0	0.0	0.0	0.0	0.0	0.0	0.0	0.0
GCTAAAAAATAAAACTTATTTCTTACGTTATAATCTGGAACACGCTTAAAAA	5.593623790945253e-07	0.0	0.0	0.0	0.0	0.0	0.0	0.0	0.0
GGAGGAAGTTAAAATAAGCTTAAGGTTCGACAATGCATAACGACCTTGTAAA	0.0	0.0	0.0	0.0	0.0	0.0	8.999239564258372e-07	0.0	0.0
AGCGAAAGTGTTAAAGCTCTTCGATGAGTTAAAATCCCAAATTTGTTTGTTA	0.0	0.0	2.595398185989252e-07	0.0	0.0	0.0	0.0	0.0	0.0
ACTGCAACTCTGAACTAGCTTACGCATCGACAATGCATAACGACCTTGTAAA	3.729082527305977e-07	0.0	0.0	0.0	0.0	0.0	0.0	0.0	0.0
GATCAAAGACTTAAAATTATTAAATATACATAACAAAAAAATCGATTGACAC	0.0	0.0	0.0	0.0	0.0	0.0	8.999239564258372e-07	0.0	0.0
TTAAAAAATTCTAATATTCTTGTAGCTCGACAATGCATAACGACCTTGTAAA	3.729082527305977e-07	0.0	0.0	0.0	0.0	0.0	0.0	0.0	0.0
CTATAAACTATCAAGGGGGTTGGGGGTCGTAAACTAGCAATAGTGTTAGTAT	3.356174274569894e-06	0.0	0.0	0.0	0.0	0.0	0.0	0.0	0.0
CTTGCAACTATCAAATGAGTGTGTTTTCAGCAAGACTTAAGATCCTTCCGAC	0.0	0.0	1.989805275925465e-06	1.926542847759783e-06	5.138508826579159e-07	5.33974672512852e-07	8.999239564258372e-07	3.8038544964781693e-07	2.265855807504947e-07
AACAAAAAAAGTAAATAAATTGTTTTTCAGCAAGACTTAAGATCCTTCCGAC	0.0	0.0	0.0	0.0	0.0	0.0	0.0	0.0	2.265855807504947e-07
GGCCGAAGGGCAAAGGGAGTTGGAGATGCATAAGGCCTAAATGCATTGTGTA	7.458165054598242e-07	0.0	0.0	0.0	0.0	0.0	0.0	0.0	0.0
TTATTAACCAAAAACGGTCTTTTCTAAGTTAAAATCCCAAATTTGTTTGTTA	6.525894422771746e-07	0.0	0.0	0.0	0.0	0.0	0.0	0.0	0.0
AGGGCAAGGGTCAAGCAACTTTCGGCTACATAACAAAAAAATCGATTGACAC	0.0	0.0	0.0	0.0	0.0	0.0	8.999239564258372e-07	0.0	0.0
GGTCAAAGATTTAATCACATTGAAATCGTGCAAGTGATAATAATATTTTACG	0.0	0.0	0.0	0.0	0.0	0.0	8.999239564258372e-07	0.0	0.0
CGGCTAAGCCAGAAATACATTCAAACTCAGCAAGACTTAAGATCCTTCCGAC	1.4916330109169057e-06	0.0	0.0	0.0	0.0	0.0	0.0	0.0	0.0
TAATAAATTCGCAAACAGGTTGAAGTTCAGCAAGACTTAAGATCCTTCCGAC	3.915536653660305e-06	0.0	0.0	0.0	0.0	0.0	0.0	0.0	0.0
AGGAAAACGCAGAAGATGGTTTGGACTCAAAAAAACACAATTTCGTTGGGTA	0.0	0.0	0.0	0.0	0.0	0.0	8.999239564258372e-07	0.0	2.265855807504947e-07
TGAAAAACTATTAAGGCTATTGGTATTCGACAATGCATAACGACCTTGTAAA	1.0254976950077723e-06	0.0	0.0	0.0	0.0	0.0	0.0	0.0	0.0
CTAGGAATAAACAAAAGGCTTTAGTTTCGACAATGCATAACGACCTTGTAAA	1.4916330109169057e-06	0.0	0.0	0.0	0.0	0.0	0.0	0.0	0.0
GAACCAATCTAAAAATGATTTTACGATCAGCAAGACTTAAGATCCTTCCGAC	1.3984059477397413e-06	0.0	0.0	0.0	0.0	0.0	0.0	0.0	0.0
TATAAAATTGTCAAACTTATTATAACTCGACAATGCATAACGACCTTGTAAA	1.4916330109169057e-06	0.0	0.0	0.0	0.0	0.0	0.0	0.0	0.0
CCACTAAGAGGGAAGTGATTTCATAGTCAGCAAGACTTAAGATCCTTCCGAC	0.0	8.561012923244142e-07	1.1246725472660988e-06	2.8898142716396747e-06	1.2203958463114722e-06	1.2014430131565727e-06	1.7998479128496743e-06	1.6483369484728197e-06	9.063423230030441e-07
TAATAAAAGTTCAATTGCGTTCCAAGTCGACAATGCATAACGACCTTGTAAA	1.3984059477397413e-06	0.0	0.0	0.0	0.0	0.0	0.0	0.0	0.0
TGCGAAAGTCGCAAACACGTTTAGCATCAGCAAGACTTAAGATCCTTCCGAC	4.008763716851183e-06	0.0	0.0	0.0	0.0	0.0	0.0	0.0	0.0
CTAAAAATAAACAAACATGTTTATTTTCAGCAAGACTTAAGATCCTTCCGAC	6.4326673595945825e-06	0.0	0.0	0.0	0.0	0.0	0.0	0.0	0.0
ATCAAAAAACAGAACTTAGTTATTTGCGTGCAAGTGATAATAATATTTTACG	0.0	0.0	2.595398185989252e-07	0.0	0.0	0.0	0.0	0.0	0.0
ACAAGAAATATAAAGCCCATTGAATGTCGACAATGCATAACGACCTTGTAAA	8.390435686424735e-07	0.0	0.0	0.0	0.0	0.0	0.0	0.0	0.0
GTGCGAAAGGGGAATTACTTTATACATCAGCAAGACTTAAGATCCTTCCGAC	2.7968118954794826e-07	0.0	0.0	0.0	0.0	0.0	0.0	0.0	0.0
ATCGCAATATTGAATTCTCTTCTGATGATTAAAATTAAAACACAATTAATAT	5.593623790945253e-07	0.0	0.0	0.0	0.0	0.0	0.0	0.0	0.0
GCTGGAACAGTCAAAACGCTTGTACGGATAAAATGAATAAAACAATTGATTG	5.593623790945253e-07	0.0	0.0	0.0	0.0	0.0	0.0	0.0	0.0
AAGGAAATATGCAATCATCTTTCACATCGACAATGCATAACGACCTTGTAAA	1.118724758190422e-06	0.0	0.0	0.0	0.0	0.0	0.0	0.0	0.0
ACTATAACACGGAAGCGGATTGGGGGTGCATAAGGCCTAAATGCATTGTGTA	2.7968118954794826e-07	0.0	0.0	0.0	0.0	0.0	0.0	0.0	0.0
CGTAAAACTAGTAATTAGCTTCATATTGCATAAGGCCTAAATGCATTGTGTA	1.4916330109169057e-06	0.0	0.0	0.0	0.0	0.0	0.0	0.0	0.0
TTTTCAAATCACAAGTTGATTGTCCGTCAGCAAGACTTAAGATCCTTCCGAC	2.144222453198194e-06	0.0	0.0	8.027261865658546e-08	0.0	0.0	0.0	0.0	0.0
TTTACAAATCATAAGGGGATTTGAGCTCAGCAAGACTTAAGATCCTTCCGAC	4.661353159118759e-07	0.0	0.0	0.0	0.0	0.0	0.0	0.0	0.0
TTAAAACTTTTTAATTAGTTTAAGGATCAGCAAGACTTAAGATCCTTCCGAC	0.0	0.0	0.0	0.0	0.0	2.0024050219205391e-07	0.0	1.267951498826056e-07	0.0
TCATAAAGGTTCAATTGATATGGGGCTCAGCAAGACTTAAGATCCTTCCGAC	0.0	0.0	0.0	0.0	0.0	0.0	0.0	0.0	2.265855807504947e-07
CCGTGAATATTTAATTGCTTTTATGTTCAGCAAGACTTAAGATCCTTCCGAC	1.7713142004621115e-06	0.0	0.0	0.0	0.0	0.0	0.0	0.0	0.0
AAAGAAATACGCAATACTGTTGGTGTTCGACAATGCATAACGACCTTGTAAA	2.517130705920564e-06	0.0	0.0	0.0	0.0	0.0	0.0	0.0	0.0
AAGCAAAACAACAAGTTCTTTCCGAATCAGCAAGACTTAAGATCCTTCCGAC	1.3984059477397413e-06	0.0	0.0	8.027261865658546e-08	0.0	0.0	0.0	0.0	0.0
TTCGGAATATTAAAGCCTGTTCAGCGTCGTAAACTAGCAATAGTGTTAGTAT	0.0	0.0	0.0	0.0	0.0	4.6722783844847994e-07	0.0	0.0	0.0
TACGCAATACCTAATTATCTTGGTTATACATAACAAAAAAATCGATTGACAC	0.0	0.0	0.0	0.0	0.0	0.0	1.7998479128496743e-06	1.267951498826056e-07	1.1329279037578004e-07
TAATAAAATCTGAAGACTATTGTTGAGCAGCAATACTCAAACTGTTTATGAC	0.0	0.0	0.0	0.0	0.0	0.0	8.999239564258372e-07	0.0	0.0
GTATAAAACTCGAACTAAATTAGGGGGATTAAAATTAAAACACAATTAATAT	9.322706318251229e-07	0.0	0.0	0.0	0.0	0.0	0.0	0.0	0.0
GCGGTAAACCTAAACTATATTGGCCATCGACAATGCATAACGACCTTGTAAA	1.4916330109169057e-06	0.0	0.0	0.0	0.0	0.0	0.0	0.0	0.0
TTACAACCTTTAAATAAGTTTGGGGATCAGCAAGACTTAAGATCCTTCCGAC	0.0	0.0	0.0	0.0	0.0	4.6722783844847994e-07	0.0	0.0	0.0
CACGTAAAGGGGAAATCGATTGCTGGTCGACAATGCATAACGACCTTGTAAA	4.661353159118759e-07	0.0	0.0	0.0	0.0	0.0	0.0	0.0	0.0
GATTAAATTTAAAAATTCTTTACAGATCGACAATGCATAACGACCTTGTAAA	0.0	5.268315645072482e-07	1.7302654573298859e-07	0.0	0.0	0.0	0.0	0.0	0.0
ATCTAAAGTCTTAATAAGGTTTAATATCAGCAAGACTTAAGATCCTTCCGAC	1.2119518213730713e-06	4.6097761894425023e-07	0.0	0.0	0.0	0.0	0.0	0.0	0.0
CTTCGAATGCATAATTATTTTGGGATTGCATAAGGCCTAAATGCATTGTGTA	0.0	0.0	0.0	2.408178559694317e-07	0.0	0.0	0.0	0.0	0.0
CGTATAACCTACAATGCCATTAATCTTCAGCAAGACTTAAGATCCTTCCGAC	2.7968118954794826e-07	0.0	0.0	0.0	0.0	0.0	0.0	0.0	0.0
TTACCAACACTAAACAATATTAATTCGCAGCAATACTCAAACTGTTTATGAC	0.0	0.0	0.0	0.0	0.0	0.0	0.0	2.535902997652112e-07	1.1329279037578004e-07
CGAACAAAGAGCAACTACTTTACCAATCGACAATGCATAACGACCTTGTAAA	0.0	0.0	0.0	0.0	0.0	0.0	8.999239564258372e-07	0.0	0.0
GGCGAAATGAAAAAATTTATTCGTGCTCGACAATGCATAACGACCTTGTAAA	3.26294721139273e-06	0.0	0.0	0.0	0.0	0.0	0.0	0.0	0.0
TCTTTAACGATTAACAAGGTTGCGTCTCAGCAAGACTTAAGATCCTTCCGAC	1.118724758190422e-06	0.0	0.0	0.0	0.0	0.0	0.0	0.0	0.0
TTGCAAAACTGGAACGCTGTTAGCGCTCAGCAAGACTTAAGATCCTTCCGAC	3.356174274569894e-06	0.0	0.0	0.0	0.0	0.0	0.0	0.0	0.0
GGCTAAACACGTAATCGACTTGTATTTCGACAATGCATAACGACCTTGTAAA	2.144222453198194e-06	0.0	0.0	0.0	0.0	0.0	0.0	0.0	0.0
ATTTGAAAAGATAAGATACTTCGTCGTCAGCAAGACTTAAGATCCTTCCGAC	0.0	0.0	0.0	0.0	0.0	0.0	8.999239564258372e-07	0.0	0.0
CTCACAAGTCTAAAGATGCTTTCTATTCGACAATGCATAACGACCTTGTAAA	2.7968118954794826e-07	0.0	0.0	0.0	0.0	0.0	0.0	0.0	0.0
ATAATAAAGAGCAATGAGATTAGAACTCGACAATGCATAACGACCTTGTAAA	1.584860074107783e-06	0.0	0.0	0.0	0.0	0.0	0.0	0.0	0.0
TGCCCAATGAATAACCCTATTAGGATCGTGCAAGTGATAATAATATTTTACG	0.0	0.0	0.0	0.0	0.0	0.0	3.5996958256993485e-06	0.0	1.1329279037578004e-07
AATTGAAAATAAAAGCTCGTTCGTCTTCGACAATGCATAACGACCTTGTAAA	0.0	0.0	0.0	0.0	0.0	0.0	0.0	0.0	2.265855807504947e-07
GCGACAATATTATACGACTTTTCCCTTCGACAATGCATAACGACCTTGTAAA	0.0	1.97561836690082e-07	4.3256636433191384e-07	8.027261865658546e-08	0.0	0.0	0.0	0.0	0.0
GCCGGAATCTTTAAGATTATTAGAATTCAGCAAGACTTAAGATCCTTCCGAC	0.0	0.0	0.0	2.408178559694317e-07	1.2846272066447897e-07	6.674683406415962e-08	0.0	1.267951498826056e-07	0.0
TACGTAAAGAGGAAATCATTTCTTAATCAGCAAGACTTAAGATCCTTCCGAC	2.7968118954794826e-07	0.0	0.0	0.0	0.0	0.0	0.0	0.0	0.0
ACCCAACCGATAAGTGCTTTGTCCCAAGTTAAAATCCCAAATTTGTTTGTTA	0.0	8.758574759933137e-06	6.05592910063787e-06	2.16736070372705e-06	1.156164485978155e-06	8.00962008769278e-07	0.0	0.0	0.0
GACAATACCGGCAAATAAATTGCTAATCAGCAAGACTTAAGATCCTTCCGAC	0.0	0.0	0.0	0.0	0.0	0.0	0.0	2.535902997652112e-07	0.0
ACCCTAATCGATAATTGGATTCAAAGTCGACAATGCATAACGACCTTGTAAA	0.0	1.97561836690082e-07	0.0	8.027261865658546e-08	2.5692544132895794e-07	0.0	0.0	2.535902997652112e-07	1.1329279037578004e-07
ACATTAAAGATGAAACTTGTTCTGGGTACATAACAAAAAAATCGATTGACAC	0.0	0.0	0.0	0.0	0.0	0.0	1.7998479128496743e-06	0.0	0.0
CATAAAATATCCAATCAACTTATATATGCATAAGGCCTAAATGCATTGTGTA	6.525894422771746e-07	0.0	0.0	0.0	0.0	0.0	0.0	0.0	0.0
TGACAAAATTTAAATCAAATTTTAGGTCAGCAAGACTTAAGATCCTTCCGAC	5.593623790945253e-07	0.0	0.0	0.0	0.0	0.0	0.0	0.0	0.0
GTGTGAATCGGTAAGCGTTTTATTATTCAGCAAGACTTAAGATCCTTCCGAC	1.0254976950077723e-06	0.0	0.0	0.0	0.0	0.0	0.0	0.0	0.0
ATGATAAATCGAAACCGTTTTCTATGTCGACAATGCATAACGACCTTGTAAA	1.584860074107783e-06	0.0	0.0	0.0	0.0	0.0	0.0	0.0	0.0
AAAACAATGTTAAAAGGTATTATGCACGTGCAAGTGATAATAATATTTTACG	0.0	0.0	0.0	0.0	0.0	0.0	8.999239564258372e-07	0.0	0.0
TGATTAAAATACAAATACATTCGATCTCTAAAACAATGAAGGCCTTTAGAAA	2.7968118954794826e-07	0.0	0.0	0.0	0.0	0.0	0.0	0.0	0.0
ATTCCAACTGTCAAGTATGTGTCTAGTCAGCAAGACTTAAGATCCTTCCGAC	0.0	0.0	2.595398185989252e-07	0.0	6.423136033223949e-08	6.674683406415962e-08	0.0	1.267951498826056e-07	0.0
CAGACAAGACGTAATCTCATTTGTAATCAGCAAGACTTAAGATCCTTCCGAC	8.017527433688653e-06	0.0	0.0	0.0	0.0	0.0	8.999239564258372e-07	0.0	0.0
CCGTGAAAACCCAACACATTTACGGGTCAGCAAGACTTAAGATCCTTCCGAC	8.390435686424735e-07	0.0	0.0	0.0	0.0	0.0	0.0	0.0	0.0
AATGCATCTGTTAAGTAAGTGTGTGGTCAGCAAGACTTAAGATCCTTCCGAC	0.0	0.0	0.0	0.0	0.0	0.0	8.999239564258372e-07	0.0	0.0
AACAGAATCTGCAATCACTTTCGAGTTCGTAAACTAGCAATAGTGTTAGTAT	1.3984059477397413e-06	0.0	0.0	0.0	0.0	0.0	0.0	0.0	0.0
GTCCAAATGTCCAACGTGCTTGGTGTGCTCTAAACCATAACCTAATTAGCGT	0.0	0.0	0.0	0.0	0.0	0.0	8.999239564258372e-07	0.0	0.0
GTCCCAACGTTCAAAATATTTGGCCTCGAAAAAACAGGAACACTTTTTTCAT	2.7968118954794826e-07	0.0	0.0	0.0	0.0	0.0	0.0	0.0	0.0
TAGATAAATGTAAACTTCCTTATAATTCGACAATGCATAACGACCTTGTAAA	2.7968118954794826e-07	0.0	0.0	0.0	0.0	0.0	0.0	0.0	0.0
TACTAAATAGTAAAAATAATTGGGTATCAGCAAGACTTAAGATCCTTCCGAC	0.0	0.0	0.0	0.0	3.211568016611974e-07	2.0024050219205391e-07	0.0	0.0	0.0
CAATCAAACGCAAAAGGCATTTGCTGTCGACAATGCATAACGACCTTGTAAA	2.7968118954794826e-07	0.0	0.0	0.0	0.0	0.0	0.0	0.0	0.0
CCTCTAATACGAAAAGCCGTTGTTTTTCAGCAAGACTTAAGATCCTTCCGAC	6.152986170049377e-06	0.0	0.0	0.0	0.0	0.0	0.0	0.0	0.0
TCGAAAAATCTTAAACCAATTCATTATCAGCAAGACTTAAGATCCTTCCGAC	6.525894422771746e-07	0.0	0.0	0.0	0.0	0.0	0.0	0.0	0.0
GGCAAAATTCATAAGTATATTAGGTTAGTTAAAATCCCAAATTTGTTTGTTA	5.593623790945253e-07	0.0	0.0	0.0	0.0	0.0	0.0	0.0	0.0
GCCCCAATACGTAAAAGGGTTTATGGTCGACAATGCATAACGACCTTGTAAA	1.3051788845543493e-06	0.0	0.0	0.0	0.0	0.0	0.0	0.0	0.0
CGCTGAATTCATAAGATTTTTTATAGTCAGCAAGACTTAAGATCCTTCCGAC	0.0	0.0	0.0	0.0	0.0	0.0	0.0	0.0	2.265855807504947e-07
TTAAAAAGATTCTATTTATTTTGCATTCAGCAAGACTTAAGATCCTTCCGAC	0.0	0.0	2.595398185989252e-07	8.027261865658546e-08	6.423136033223949e-08	0.0	8.999239564258372e-07	1.267951498826056e-07	0.0
AGCTGAATACGTAAGATTTTTTCTTGTCAGCAAGACTTAAGATCCTTCCGAC	0.0	0.0	0.0	0.0	1.9269408099671843e-07	2.0024050219205391e-07	0.0	0.0	1.1329279037578004e-07
AGCTTAAAAAGTAAATGTTTTGGATCTCAGCAAGACTTAAGATCCTTCCGAC	4.47489903276443e-06	0.0	0.0	8.027261865658546e-08	0.0	0.0	0.0	0.0	0.0
ACCTGAACATTTAACATGGTTAGTCTTCAGCAAGACTTAAGATCCTTCCGAC	1.118724758190422e-06	0.0	0.0	0.0	0.0	0.0	0.0	0.0	0.0
TGTGGAAGTTTTAACAATTTTTGCCGTCAGCAAGACTTAAGATCCTTCCGAC	1.4916330109169057e-06	0.0	0.0	0.0	0.0	0.0	0.0	0.0	0.0
CCTTCAACTTCGGACCTTGTTTTTAATCGACAATGCATAACGACCTTGTAAA	0.0	0.0	0.0	0.0	0.0	0.0	8.999239564258372e-07	0.0	0.0
GCTGTAATTTTCAAAACAATTGTTTTGCAGCAATACTCAAACTGTTTATGAC	1.7713142004621115e-06	0.0	0.0	0.0	0.0	0.0	0.0	0.0	0.0
AGGCAAATTAAGAATCGTCTTTCTTTTCGTAAACTAGCAATAGTGTTAGTAT	3.729082527305977e-07	0.0	0.0	0.0	0.0	0.0	0.0	0.0	0.0
AAACTTATGTGTAAAGAATTTAGTGGTCGACAATGCATAACGACCTTGTAAA	0.0	0.0	0.0	0.0	1.9269408099671843e-07	1.3349366812874417e-07	0.0	2.535902997652112e-07	5.664639518767695e-07
CAAGCAAAGTGGAATTAAGTTATGTAGTTATAATCTGGAACACGCTTAAAAA	1.2119518213730713e-06	0.0	0.0	0.0	0.0	0.0	0.0	0.0	0.0
CACATAACAGAAAAGTACTTTCGATGTCGACAATGCATAACGACCTTGTAAA	2.7968118954794826e-07	0.0	0.0	0.0	0.0	0.0	0.0	0.0	0.0
ACAAAAACAACTAAGTCGGTTACCGGTCGACAATGCATAACGACCTTGTAAA	4.661353159118759e-07	0.0	0.0	0.0	0.0	0.0	0.0	0.0	0.0
TTACAAACCTTAGACAATATAAATTCGCAGCAATACTCAAACTGTTTATGAC	0.0	0.0	0.0	0.0	0.0	0.0	0.0	0.0	3.3987837112627474e-07
GTGCTAATCTGTAATTGTGTTGGGCCTCAAAAAAACACAATTTCGTTGGGTA	0.0	0.0	0.0	0.0	0.0	0.0	1.7998479128496743e-06	0.0	0.0
GCACTAATAGGGAAGTCCTTTCATAGTCAGCAAGACTTAAGATCCTTCCGAC	0.0	5.268315645072482e-07	3.4605309146486184e-07	6.421809492529001e-07	7.065449636546343e-07	4.6722783844847994e-07	0.0	6.339757494130281e-07	5.664639518767695e-07
ACACTAACACTGAATAGCATTCATCTAGTTAAAATCCCAAATTTGTTTGTTA	1.4916330109169057e-06	0.0	0.0	0.0	0.0	0.0	0.0	0.0	0.0
AAAAAAATTAAGAAAATGCCTGAACTTCGACAATGCATAACGACCTTGTAAA	0.0	0.0	0.0	0.0	0.0	0.0	8.999239564258372e-07	0.0	0.0
GCCATAATACCCAACATTCTTGTTTGTCGACAATGCATAACGACCTTGTAAA	1.9577683268301526e-06	0.0	0.0	0.0	0.0	0.0	0.0	0.0	0.0
CCGGTTAAATCAAAAAAATTTTCGGGAGTTAAAATCCCAAATTTGTTTGTTA	0.0	0.0	3.4605309146486184e-07	8.027261865658546e-08	0.0	0.0	0.0	0.0	0.0
GATTTAACTTGGAAGTCAATTCCATTTCAGCAAGACTTAAGATCCTTCCGAC	0.0	1.97561836690082e-07	8.651327286627123e-08	0.0	0.0	0.0	0.0	0.0	0.0
TTCACAAGTCAGAACCCTCTTATCTTTCAGCAAGACTTAAGATCCTTCCGAC	3.449401337747058e-06	0.0	0.0	0.0	0.0	0.0	0.0	0.0	0.0
ATCCAAATACCCAATCCATTTCAAGCTCAGCAAGACTTAAGATCCTTCCGAC	3.729082527305977e-07	0.0	0.0	0.0	0.0	0.0	0.0	0.0	0.0
TGAAGAAGACGAAAAAATATTTTTCATCGACAATGCATAACGACCTTGTAAA	3.729082527305977e-07	0.0	0.0	0.0	0.0	0.0	0.0	0.0	0.0
TACTTAAAAATGAATAACTTTACGTAAGTTAAAATCCCAAATTTGTTTGTTA	2.7968118954794826e-07	0.0	0.0	0.0	0.0	0.0	0.0	0.0	0.0
GGTGAAAAGGAGAAAGGATTTGGCGGTTAACAAAAGTAAAATGCTTTTCTTA	1.3984059477397413e-06	0.0	0.0	0.0	0.0	0.0	0.0	0.0	0.0
TTTGCAACATTCAAATTGCTTTAAGAGATAAAATGAATAAAACAATTGATTG	9.322706318251229e-07	0.0	0.0	0.0	0.0	0.0	0.0	0.0	0.0
TTGTGAAAAGAAAACTGCATTACGAATCGACAATGCATAACGACCTTGTAAA	1.118724758190422e-06	0.0	0.0	0.0	0.0	0.0	0.0	0.0	0.0
CAATCAATTTTCAAACGTTTTCGTAGGATTAAAATTAAAACACAATTAATAT	1.9577683268301526e-06	0.0	0.0	0.0	0.0	0.0	0.0	0.0	0.0
AGAGCAATATGCAACTTGGTTGCGAATCAGCAAGACTTAAGATCCTTCCGAC	3.729082527305977e-06	0.0	0.0	0.0	0.0	0.0	0.0	0.0	0.0
TTACAAACCAGTAAAACGTTAATCTTTCAGCAAGACTTAAGATCCTTCCGAC	2.7968118954794826e-07	0.0	0.0	0.0	0.0	0.0	0.0	0.0	0.0
GAACAAAGCATTAATCTACTTCTCATTCAGCAAGACTTAAGATCCTTCCGAC	3.542628400937935e-06	0.0	0.0	0.0	0.0	0.0	0.0	0.0	0.0
CTCCCAAGTGATAATGAAATTGGGGGAGCCGAATGGATAACTAATTTAGGTG	0.0	0.0	0.0	0.0	0.0	0.0	0.0	0.0	2.265855807504947e-07
CATTGAATAATGAACCAAGTTCCGGTTGCATAAGGCCTAAATGCATTGTGTA	7.458165054598242e-07	0.0	0.0	0.0	0.0	0.0	0.0	0.0	0.0
TTGGTAATCATAAATTCGATTGAAACTCAGCAAGACTTAAGATCCTTCCGAC	8.390435686424735e-07	0.0	0.0	0.0	0.0	0.0	0.0	0.0	0.0
TCATGAAGTTAAAAAGAGTTTTAATATCGACAATGCATAACGACCTTGTAAA	3.729082527305977e-07	0.0	0.0	8.027261865658546e-08	0.0	0.0	0.0	0.0	0.0
TATATAATCTTGAATTGGCTTTATTTTCGACAATGCATAACGACCTTGTAAA	7.458165054598242e-07	0.0	0.0	0.0	0.0	0.0	0.0	0.0	0.0
TAGTTAAGCCTTAATTATATTAACACTACATAACAAAAAAATCGATTGACAC	0.0	0.0	0.0	0.0	0.0	0.0	8.999239564258372e-07	0.0	0.0
ACGTGAATAATTAAGGTCCTTTAGATTCGACAATGCATAACGACCTTGTAAA	4.661353159118759e-07	0.0	0.0	0.0	0.0	0.0	0.0	0.0	0.0
ATCTGAATCACAAAAACTCTTGTTCCTCAAAAAAACACAATTTCGTTGGGTA	0.0	0.0	0.0	0.0	0.0	0.0	8.999239564258372e-07	0.0	0.0
TGTGCAACACAGAATAAAGTTGGATTTCGACAATGCATAACGACCTTGTAAA	4.661353159118759e-07	0.0	0.0	0.0	0.0	0.0	0.0	0.0	0.0
TGTTGAAGAATTAATCATTTTGATTCTCGACAATGCATAACGACCTTGTAAA	7.458165054598242e-07	0.0	0.0	0.0	0.0	0.0	0.0	0.0	0.0
CTATAAATTTCAAATTTGATTAAATGTCAGCAAGACTTAAGATCCTTCCGAC	4.101990780028347e-06	0.0	0.0	0.0	0.0	0.0	0.0	0.0	0.0
AAACTAACAAAGAACCTTTTTAGAGGTCGACAATGCATAACGACCTTGTAAA	1.3984059477397413e-06	0.0	0.0	0.0	0.0	0.0	0.0	0.0	0.0
AGTAAAAACTTTAATTTGCTTAGTCTTCGACAATGCATAACGACCTTGTAAA	0.0	0.0	2.595398185989252e-07	8.027261865658546e-08	6.423136033223949e-08	1.3349366812874417e-07	0.0	1.267951498826056e-07	0.0
TATACAAACCTTAATCACCTTAAACGCGTGCAAGTGATAATAATATTTTACG	0.0	0.0	0.0	0.0	0.0	0.0	8.999239564258372e-07	0.0	0.0
TTAAAAATATTAATTAATTTTAAGGATCAGCAAGACTTAAGATCCTTCCGAC	0.0	1.97561836690082e-07	1.7302654573298859e-07	1.6054523731295448e-07	2.5692544132895794e-07	4.0048100438517017e-07	8.999239564258372e-07	2.535902997652112e-07	1.1329279037578004e-07
TCCTCAATCGCAAAGCTTGTTGTTATTCGACAATGCATAACGACCTTGTAAA	0.0	0.0	0.0	0.0	0.0	0.0	8.999239564258372e-07	0.0	0.0
CCCCCACCCGTAAGTGCTTTGGTGCCAGTTAAAATCCCAAATTTGTTTGTTA	0.0	1.97561836690082e-07	1.7302654573298859e-07	8.027261865658546e-08	0.0	0.0	0.0	0.0	0.0
AGAGAAAACTGGAACCGATTTGCGGGAGTTAAAATCCCAAATTTGTTTGTTA	2.7968118954794826e-07	0.0	0.0	0.0	0.0	0.0	0.0	0.0	0.0
CCTGAAATAGGGAATGGCCTTGGGGGAGTTAAAATCCCAAATTTGTTTGTTA	0.0	2.6341578225416823e-07	0.0	1.6054523731295448e-07	0.0	0.0	0.0	0.0	0.0
TGGTAAACACGTAACGGATTTATTTTTCTAAAACAATGAAGGCCTTTAGAAA	2.7968118954794826e-07	0.0	0.0	0.0	0.0	0.0	0.0	0.0	0.0
CACACAATGGGCAAACGTGTTCAGGATCGTAAACTAGCAATAGTGTTAGTAT	0.0	1.97561836690082e-07	0.0	0.0	0.0	0.0	0.0	0.0	0.0
AATGTAACAGGTAAATAGTTTATTGATCAGCAAGACTTAAGATCCTTCCGAC	0.0	1.97561836690082e-07	2.595398185989252e-07	1.6054523731295448e-07	0.0	0.0	0.0	0.0	0.0
GTCATAATGTATAATGGGGTTTCTATCGTGCAAGTGATAATAATATTTTACG	0.0	0.0	0.0	0.0	1.9269408099671843e-07	0.0	0.0	0.0	1.1329279037578004e-07
TGCAAAACATTGAAATGTTTTATAATTCGACAATGCATAACGACCTTGTAAA	5.593623790945253e-07	0.0	0.0	8.027261865658546e-08	0.0	0.0	0.0	0.0	0.0
GCTATAAACTCCAATACCATTATATATCAGCAAGACTTAAGATCCTTCCGAC	1.678087137284947e-06	0.0	0.0	0.0	0.0	0.0	0.0	0.0	0.0
TCAGAAAACTGCAACCATATTTTCATTCAGCAAGACTTAAGATCCTTCCGAC	2.610357769111441e-06	0.0	0.0	0.0	0.0	0.0	0.0	0.0	0.0
CTAACACTAATAATTATGTTTAGGGGTCAGCAAGACTTAAGATCCTTCCGAC	0.0	0.0	0.0	0.0	0.0	2.0024050219205391e-07	0.0	1.267951498826056e-07	0.0
CAACTAAGGGGGAAGGCCGTTCATATTCAGCAAGACTTAAGATCCTTCCGAC	0.0	0.0	0.0	0.0	0.0	0.0	8.999239564258372e-07	0.0	0.0
CCCGCATACCTTCTTATAATGCCTGCTCAAAAAAACACAATTTCGTTGGGTA	0.0	0.0	0.0	0.0	0.0	0.0	8.999239564258372e-07	0.0	0.0
TGTAGAATACGAAAATTTCTTTCGCATCGACAATGCATAACGACCTTGTAAA	2.7968118954794826e-07	0.0	0.0	0.0	0.0	0.0	0.0	0.0	0.0
GCTGTAACGGTGATTTTAGTTTGTGGTCAGCAAGACTTAAGATCCTTCCGAC	0.0	0.0	0.0	0.0	1.9269408099671843e-07	4.0048100438517017e-07	0.0	0.0	2.265855807504947e-07
TGACCAACGTACAAAGCATTTACATTAGTTAAAATCCCAAATTTGTTTGTTA	1.0254976950077723e-06	0.0	0.0	0.0	0.0	0.0	0.0	0.0	0.0
CCAATAAAATGGAAGGGTTATAATCATCAGCAAGACTTAAGATCCTTCCGAC	0.0	0.0	0.0	2.408178559694317e-07	1.2846272066447897e-07	6.674683406415962e-08	0.0	0.0	3.3987837112627474e-07
ATATGAACCGATAAGCTGGGTCGTTTTCAGCAAGACTTAAGATCCTTCCGAC	2.7968118954794826e-07	0.0	0.0	0.0	0.0	0.0	0.0	0.0	0.0
AGGGAAATATGTAATCATTTTGCAAATCGACAATGCATAACGACCTTGTAAA	2.7968118954794826e-07	0.0	0.0	0.0	0.0	0.0	0.0	0.0	0.0
ACTCCAACCGGTAAACGTGTTCAGGAGCAGCAATACTCAAACTGTTTATGAC	2.330676579566236e-06	0.0	0.0	0.0	0.0	0.0	0.0	0.0	0.0
GCTAAAAAAAAGAAGCTGTTTGACGATCAGCAAGACTTAAGATCCTTCCGAC	2.2374495163753584e-06	0.0	0.0	0.0	0.0	0.0	0.0	0.0	0.0
CAAAAAATATAAAAAATTGTTCGTAATCAGCAAGACTTAAGATCCTTCCGAC	3.26294721139273e-06	0.0	0.0	8.027261865658546e-08	0.0	0.0	0.0	0.0	0.0
TGAGTAATAATTAATTTGTTTAAGACTGCATAAGGCCTAAATGCATTGTGTA	2.7968118954794826e-07	0.0	0.0	0.0	0.0	0.0	0.0	0.0	0.0
GGGGGAAGGGTTAAGGGAATAACCAGTCAGCAAGACTTAAGATCCTTCCGAC	0.0	2.6341578225416823e-07	5.190796371978505e-07	8.027261865658546e-07	6.423136033223948e-07	4.6722783844847994e-07	8.999239564258372e-07	8.875660491782394e-07	5.664639518767695e-07
AGCCCAAAAGAGAACCGATTTATAAATCAGCAAGACTTAAGATCCTTCCGAC	1.3984059477397413e-06	0.0	0.0	0.0	0.0	0.0	0.0	0.0	0.0
CGAATAAAATTCAAGATGATTCATAGTACATAACAAAAAAATCGATTGACAC	0.0	0.0	0.0	0.0	0.0	0.0	1.7998479128496743e-06	0.0	0.0
TCTGTAATGGTGAAGTTAGTTTGGGGTCAGCAAGACTTAAGATCCTTCCGAC	0.0	0.0	2.595398185989252e-07	2.408178559694317e-07	1.2846272066447897e-07	6.674683406415962e-08	0.0	2.535902997652112e-07	1.1329279037578004e-07
TTAAAAACTATTAATTCACTTGTCGTCGTGCAAGTGATAATAATATTTTACG	0.0	0.0	0.0	0.0	0.0	0.0	8.999239564258372e-07	0.0	0.0
TACACAACGGGAAATGAAGTTTAACATCGACAATGCATAACGACCTTGTAAA	1.4916330109169057e-06	0.0	0.0	0.0	0.0	0.0	0.0	0.0	0.0
CCCATAAATTTTAACATAGTTGTCCTTCAGCAAGACTTAAGATCCTTCCGAC	5.966532043681336e-06	0.0	0.0	0.0	0.0	0.0	0.0	0.0	0.0
GTGTAAAGAACGAATAACATTGTGACTCAGCAAGACTTAAGATCCTTCCGAC	2.517130705920564e-06	4.6097761894425023e-07	2.595398185989252e-07	0.0	0.0	0.0	0.0	0.0	0.0
ACGGCAATAGGAAAGGGGGTTGTGGTTACATAACAAAAAAATCGATTGACAC	0.0	0.0	0.0	0.0	0.0	0.0	8.999239564258372e-07	0.0	0.0
CACATAATTAATAAGCGAGTTTGTGGTGCATAAGGCCTAAATGCATTGTGTA	4.661353159118759e-07	0.0	0.0	0.0	0.0	0.0	0.0	0.0	0.0
GGGGGAAGGCTTAAGGGGTTAACCGGTCAGCAAGACTTAAGATCCTTCCGAC	0.0	0.0	0.0	0.0	0.0	0.0	8.999239564258372e-07	1.267951498826056e-07	0.0
TTACCAACATTAATTATGTTGGAGGGTCAGCAAGACTTAAGATCCTTCCGAC	0.0	0.0	0.0	0.0	0.0	0.0	0.0	0.0	2.265855807504947e-07
CACCAACCGATAAGTGCTTTTTTCGCAGTTAAAATCCCAAATTTGTTTGTTA	0.0	2.6341578225416823e-07	2.595398185989252e-07	0.0	0.0	6.674683406415962e-08	0.0	0.0	0.0
TTTCCACTTTTAATTAAGGTGAAGGATCAGCAAGACTTAAGATCCTTCCGAC	0.0	0.0	0.0	0.0	1.9269408099671843e-07	6.674683406415962e-08	0.0	1.267951498826056e-07	0.0
TGAATAAAAACGAAAACGTTTTTTAGTCGACAATGCATAACGACCTTGTAAA	1.2119518213730713e-06	0.0	0.0	0.0	0.0	0.0	0.0	0.0	0.0
GGCCTAACTTCAAACAGGGTTGTAGTTCAGCAAGACTTAAGATCCTTCCGAC	2.4239036427434e-06	0.0	0.0	0.0	0.0	0.0	0.0	0.0	0.0
TCTGCAATTTGGAAAAGCGTTTAGTATCAGCAAGACTTAAGATCCTTCCGAC	5.407169664590925e-06	0.0	0.0	8.027261865658546e-08	0.0	0.0	0.0	0.0	0.0
ATCTGATACACAAAGAATATTGTTCGTCAAAAAAACACAATTTCGTTGGGTA	0.0	0.0	0.0	0.0	0.0	0.0	0.0	0.0	2.265855807504947e-07
GCCATAACGGTAAAACAGCTTGTATTTCAGCAAGACTTAAGATCCTTCCGAC	8.390435686424735e-07	0.0	0.0	0.0	0.0	0.0	0.0	0.0	0.0
GGAGCAACATTAAATTGACTTTTTTTTCAGCAAGACTTAAGATCCTTCCGAC	0.0	0.0	0.0	2.408178559694317e-07	1.2846272066447897e-07	6.674683406415962e-08	0.0	0.0	0.0
CAGCTAAATGTTAATCGTTTTTTCGGTCAGCAAGACTTAAGATCCTTCCGAC	1.9577683268301526e-06	0.0	0.0	0.0	0.0	0.0	0.0	0.0	0.0
ACATAAAATAGCAACCAATTTACGGCTCTAAAACAATGAAGGCCTTTAGAAA	7.458165054598242e-07	0.0	0.0	0.0	0.0	0.0	0.0	0.0	0.0
ACTAAAATATATAATGGACTTCGATTTCAAAAAAACACAATTTCGTTGGGTA	0.0	0.0	0.0	0.0	2.5692544132895794e-07	0.0	4.499619782129186e-06	0.0	3.3987837112627474e-07
CATCAAAACGACAAAGTGCTTTAATCCGTGCAAGTGATAATAATATTTTACG	0.0	0.0	0.0	0.0	0.0	0.0	8.999239564258372e-07	0.0	0.0
ATAGAAAAAGTGAAGGGGGTTCGGGCTCTAAAACAATGAAGGCCTTTAGAAA	9.322706318251229e-07	0.0	0.0	0.0	0.0	0.0	0.0	0.0	0.0
TTCCAAACGGACAAATGCTTTGGGTTAGTTAAAATCCCAAATTTGTTTGTTA	1.4916330109169057e-06	0.0	0.0	0.0	0.0	0.0	0.0	0.0	0.0
ACTCGAAAAGCGAATTATATTGGACGCGACAAATTAAAAAGCATGTTATGTG	0.0	0.0	0.0	0.0	0.0	0.0	8.999239564258372e-07	0.0	1.1329279037578004e-07
TTAAAACTACCAATGGGGTTGGTAACTACATAACAAAAAAATCGATTGACAC	0.0	0.0	0.0	0.0	0.0	0.0	8.999239564258372e-07	0.0	0.0
AGTCTAAGCGGGAAACGCCTTTTAAGTACATAACAAAAAAATCGATTGACAC	0.0	0.0	0.0	0.0	0.0	0.0	0.0	0.0	2.265855807504947e-07
GGCATAATTTCGAATTGACTTCAGACTCGACAATGCATAACGACCTTGTAAA	1.0254976950077723e-06	0.0	0.0	0.0	0.0	0.0	0.0	0.0	0.0
ATACAAACAAAGAAGGCACTTCGACTTCAGCAAGACTTAAGATCCTTCCGAC	1.8645412636529885e-06	0.0	0.0	0.0	0.0	0.0	0.0	0.0	0.0
CGGTCAAATGTAAATTGGATTACATCTCTAAAACAATGAAGGCCTTTAGAAA	1.3984059477397413e-06	0.0	0.0	0.0	0.0	0.0	0.0	0.0	0.0
TTAACACTATTAAATTAGTTTGGGGATCAGCAAGACTTAAGATCCTTCCGAC	0.0	0.0	0.0	0.0	0.0	0.0	0.0	0.0	2.265855807504947e-07
AGAAAAATCCCCAAATTCTTTACCATTCAGCAAGACTTAAGATCCTTCCGAC	0.0	6.585394556343323e-07	4.3256636433191384e-07	6.421809492529001e-07	5.780822429901552e-07	6.674683406415961e-07	0.0	1.267951498826056e-07	1.1329279037578004e-07
TCCTGAAAATGTAACTCGTTTCAGCGCGACAAATTAAAAAGCATGTTATGTG	0.0	0.0	0.0	0.0	0.0	0.0	8.999239564258372e-07	0.0	1.1329279037578004e-07
ACGCAAATTTGAAACCTGATTAGTGCTACATAACAAAAAAATCGATTGACAC	0.0	0.0	0.0	0.0	0.0	0.0	8.999239564258372e-07	1.267951498826056e-07	1.1329279037578004e-07
CCCCAACCGGTAAGTGGCTTGTCGCAAGTTAAAATCCCAAATTTGTTTGTTA	0.0	3.2926972781716614e-07	8.651327286627123e-08	1.6054523731295448e-07	6.423136033223949e-08	6.674683406415962e-08	0.0	0.0	0.0
TACTCAAACCCCAAGGGCTTTTCTGTAAAAGAACAAAAAAGATTATTAAAGT	8.390435686424735e-07	0.0	0.0	0.0	0.0	0.0	0.0	0.0	0.0
CGCCGAAGCAATAAATACGTTCGCCGAGTTAAAATCCCAAATTTGTTTGTTA	0.0	0.0	0.0	0.0	0.0	0.0	0.0	2.535902997652112e-07	1.1329279037578004e-07
ATATAAATACTCAAGAACCTTGTCAATCAAAAAAACACAATTTCGTTGGGTA	0.0	0.0	0.0	0.0	0.0	0.0	8.999239564258372e-07	0.0	0.0
CGTAGAATGTCAAAAGGATTTATCGTGCAGCAATACTCAAACTGTTTATGAC	8.11075449687953e-06	0.0	0.0	8.027261865658546e-08	0.0	0.0	0.0	0.0	0.0
ACCTAAAGCCGAAATAATCTTGGGACCGTGCAAGTGATAATAATATTTTACG	0.0	0.0	0.0	0.0	0.0	0.0	8.999239564258372e-07	1.267951498826056e-07	9.063423230030441e-07
GAAATAAGATCGAAACAAATTGGTTGTGAACAAGACTTAAGGCTATTAGAAA	0.0	0.0	0.0	0.0	0.0	0.0	8.999239564258372e-07	0.0	0.0
TTCCCAAACGCTAAGCTAGTTACTCATACATAACAAAAAAATCGATTGACAC	0.0	0.0	0.0	0.0	0.0	0.0	8.999239564258372e-07	0.0	0.0
GGAGTAAACCTTAAAGATCTTCTTGTTCGTAAACTAGCAATAGTGTTAGTAT	0.0	3.2926972781716614e-07	8.651327286627123e-08	0.0	0.0	0.0	0.0	0.0	0.0
TTAAAAAAGGCAAAAAACCTTGGCAACTGGCAAACGTTAACCAAGTTAAGTG	0.0	0.0	0.0	0.0	0.0	0.0	8.999239564258372e-07	0.0	0.0
TTAAAACCTTTAATTATGGTTAAGGATCAGCAAGACTTAAGATCCTTCCGAC	0.0	0.0	0.0	0.0	0.0	2.66987336256426e-07	0.0	0.0	2.265855807504947e-07
TAGACAAACAGAAATATTGTTGCGGCTCAGCAAGACTTAAGATCCTTCCGAC	6.525894422771746e-07	0.0	0.0	0.0	0.0	0.0	0.0	0.0	0.0
TCTTAAAGCGTGAATGCCATTTATCGTCGACAATGCATAACGACCTTGTAAA	1.0254976950077723e-06	0.0	0.0	0.0	0.0	0.0	0.0	0.0	0.0
TATTCAATGCTCAAGTTTTTTCGAGTTCAGCAAGACTTAAGATCCTTCCGAC	3.542628400937935e-06	0.0	0.0	0.0	0.0	0.0	0.0	0.0	0.0
TAGAAAACGGGTAAATAAGTTCGTCGTCGACAATGCATAACGACCTTGTAAA	2.7968118954794826e-07	0.0	0.0	0.0	0.0	0.0	0.0	0.0	0.0
TCCTTAATTGTGAATAAATTTGAATAGTACGAACTAAAAATTATATTTGCCA	0.0	0.0	0.0	0.0	0.0	0.0	0.0	0.0	6.797567422525495e-07
TCCCCAAACCCGTAAGCCACTTGGTACGTGCAAGTGATAATAATATTTTACG	0.0	0.0	0.0	0.0	0.0	0.0	8.999239564258372e-07	0.0	0.0
TTTATAAGGCTGAGTGCGGTTCGGGTTACATAACAAAAAAATCGATTGACAC	0.0	0.0	0.0	0.0	0.0	0.0	8.999239564258372e-07	0.0	0.0
GGATGAACCGCTAACCTTTTTCCATGGCCGAAATTACAAAATGTTTTGAATT	0.0	0.0	0.0	0.0	0.0	0.0	8.999239564258372e-07	0.0	0.0
TGCGCAACGGACAAGTATGTTGTACATCAGCAAGACTTAAGATCCTTCCGAC	9.882068697341641e-06	0.0	0.0	8.027261865658546e-08	0.0	0.0	0.0	0.0	0.0
TTAACAATTGTTAAACACATTCGGCGTCAAAAAAACACAATTTCGTTGGGTA	0.0	0.0	8.651327286627122e-07	0.0	3.211568016611974e-07	0.0	1.7998479128496743e-06	1.267951498826056e-07	7.930495326272641e-07
ATGCTAAGTGGAAAGGGGTTTGGGGGTCAGCAAGACTTAAGATCCTTCCGAC	5.593623790945253e-07	0.0	0.0	0.0	0.0	0.0	0.0	0.0	0.0
TATTAAACGAAGAAACGAATTTTGAAGTTATAATCTGGAACACGCTTAAAAA	1.118724758190422e-06	0.0	0.0	0.0	0.0	0.0	0.0	0.0	0.0
ACCCAACCGAAAAGTGCTTTTGTCGCAGTTAAAATCCCAAATTTGTTTGTTA	0.0	9.219552378874122e-07	6.055929100637871e-07	4.0136309328238616e-07	1.2846272066447897e-07	1.3349366812874417e-07	0.0	0.0	0.0
GCCGAAAGAGGGAACGCGGTTGGTCGGCCGAAATTACAAAATGTTTTGAATT	0.0	0.0	0.0	0.0	0.0	0.0	8.999239564258372e-07	0.0	0.0
CTAAAAAGGGCTAATCTATTTGGGGGTCAGCAAGACTTAAGATCCTTCCGAC	1.0254976950077723e-06	0.0	0.0	0.0	0.0	0.0	0.0	0.0	0.0
TTAGTAAATTTGAACACGATTAACGAAGTTAAAATCCCAAATTTGTTTGTTA	2.7968118954794826e-07	0.0	0.0	0.0	0.0	0.0	0.0	0.0	0.0
AAGACAACGTTAAAGATATTTCACAATCGACAATGCATAACGACCTTGTAAA	3.729082527305977e-06	0.0	0.0	0.0	0.0	0.0	0.0	0.0	0.0
CCCTAATAGGGAAGTCATTTCATAGATCAGCAAGACTTAAGATCCTTCCGAC	0.0	0.0	2.595398185989252e-07	3.2109047462590896e-07	1.2846272066447897e-07	3.3373417032079806e-07	0.0	1.267951498826056e-07	2.265855807504947e-07
ATTGCAACTTTGAATGTGTTTGCAGGTCAGCAAGACTTAAGATCCTTCCGAC	0.0	5.663439318450469e-06	4.8447432805102965e-06	3.772813076856595e-06	2.2480976116229923e-06	1.601924017538556e-06	8.999239564258372e-07	2.535902997652112e-07	2.265855807504947e-07
ACCGCAGAACTGCCGTAAACCTGGTGTACATAACAAAAAAATCGATTGACAC	0.0	0.0	0.0	0.0	0.0	0.0	8.999239564258372e-07	0.0	0.0
CCATAAATCCACAATGACGTTGCCCTTGCATAAGGCCTAAATGCATTGTGTA	2.7968118954794826e-07	0.0	0.0	0.0	0.0	0.0	0.0	0.0	0.0
TATATAAGGATTAATATGATTGCAGATACATAACAAAAAAATCGATTGACAC	0.0	0.0	0.0	0.0	0.0	0.0	8.999239564258372e-07	0.0	0.0
ATAGAAAACGAGAAACAGATTTATAATCGACAATGCATAACGACCTTGTAAA	2.144222453198194e-06	0.0	0.0	0.0	0.0	0.0	0.0	0.0	0.0
CTGTTAATCAATAAGGTCATTTCAGGGATAAAATGAATAAAACAATTGATTG	1.678087137284947e-06	0.0	0.0	0.0	0.0	0.0	0.0	0.0	0.0
CGTATAAACAGAAACTACATTGTTGGTCGACAATGCATAACGACCTTGTAAA	1.4916330109169057e-06	0.0	0.0	0.0	0.0	0.0	0.0	0.0	0.0
CTCGAAATAATGAAGTTCTTTCGGATTCAGCAAGACTTAAGATCCTTCCGAC	6.525894422771746e-07	0.0	0.0	0.0	0.0	0.0	0.0	0.0	0.0
GGATCAACACCAAATTGACTTTTATTTCAGCAAGACTTAAGATCCTTCCGAC	0.0	1.448786802396837e-06	1.2976990929890492e-06	1.8462702290968115e-06	1.0919331256448374e-06	1.3349366812874416e-06	0.0	5.071805995304224e-07	5.664639518767695e-07
GTTGCAACACGTAAATGTGTTAGCAGTCTAAAACAATGAAGGCCTTTAGAAA	1.3984059477397413e-06	6.585394556343323e-07	0.0	0.0	0.0	0.0	0.0	0.0	0.0
GGGGAAAGGGCTAGGGGGATTCCAAGTCAGCAAGACTTAAGATCCTTCCGAC	0.0	0.0	0.0	0.0	3.211568016611974e-07	1.3349366812874417e-07	0.0	1.267951498826056e-07	2.265855807504947e-07
TCACTAATTTGAAAATGCATTAATTTTCGACAATGCATAACGACCTTGTAAA	3.915536653660305e-06	0.0	0.0	0.0	0.0	0.0	0.0	0.0	0.0
AGCTTTAGGTTAAATGTCGTTAGATTTACATAACAAAAAAATCGATTGACAC	0.0	0.0	0.0	0.0	0.0	0.0	8.999239564258372e-07	0.0	0.0
TTGAGAACTAATAATGGCTTTGCTGTTTAACAAAAGTAAAATGCTTTTCTTA	5.034261411854841e-06	0.0	0.0	0.0	0.0	0.0	0.0	0.0	0.0
CATCTAATTGAAAATGGGATTAGAACTTAACAAAAGTAAAATGCTTTTCTTA	1.3051788845543493e-06	0.0	0.0	0.0	0.0	0.0	0.0	0.0	0.0
CTACCAACCTACAAATGCCTTTACGGGTTATAATCTGGAACACGCTTAAAAA	0.0	0.0	0.0	0.0	0.0	0.0	8.999239564258372e-07	0.0	0.0
TTATAAAACTGGAACAAAATTTATCGTCAGCAAGACTTAAGATCCTTCCGAC	5.593623790945253e-07	0.0	0.0	0.0	0.0	0.0	0.0	0.0	0.0
TAACGAAACACTAACTGCATTTTCGTGCTCTAAACCATAACCTAATTAGCGT	0.0	0.0	0.0	0.0	0.0	0.0	8.999239564258372e-07	1.267951498826056e-07	0.0
ATTCCAACTATTAAGTATGTGTGTTTTCAGCAAGACTTAAGATCCTTCCGAC	0.0	0.0	3.4605309146486184e-07	8.027261865658546e-08	0.0	0.0	0.0	0.0	0.0
ATTGTAAAAGGTAAATCATTTTGATTTCTAAAACAATGAAGGCCTTTAGAAA	0.0	0.0	3.4605309146486184e-07	8.027261865658546e-08	1.2846272066447897e-07	6.674683406415962e-08	0.0	0.0	0.0
TGTCGAACTTTTAATTCAGTTTTGTCTCTAAAACAATGAAGGCCTTTAGAAA	5.593623790945253e-07	0.0	0.0	0.0	0.0	0.0	0.0	0.0	0.0
CCCCCAACCATTAAGTTCCTTCGGGCGCAGCAATACTCAAACTGTTTATGAC	1.7713142004621115e-06	0.0	0.0	0.0	0.0	0.0	0.0	0.0	0.0
TTCCAAAGTAGTAAAGTAGTTATTAATCAAAAAAACACAATTTCGTTGGGTA	0.0	0.0	0.0	0.0	0.0	0.0	8.999239564258372e-07	1.267951498826056e-07	0.0
ATAGCAACTGGGAAGGAAGTTTTTGCTACATAACAAAAAAATCGATTGACAC	0.0	0.0	0.0	0.0	0.0	0.0	1.7998479128496743e-06	0.0	0.0
TCATCAAACGTTAAATTGCTTGTTTTTCAAAAAAACACAATTTCGTTGGGTA	0.0	0.0	0.0	0.0	0.0	0.0	8.999239564258372e-07	0.0	0.0
CAATGAAGGCTCAATAGTGTTAGGTTTCGACAATGCATAACGACCTTGTAAA	1.4916330109169057e-06	0.0	0.0	0.0	0.0	0.0	0.0	0.0	0.0
TTGCCAAAACGTAAAGTGATTCGTCATCGACAATGCATAACGACCTTGTAAA	6.525894422771746e-07	0.0	0.0	0.0	0.0	0.0	0.0	0.0	0.0
TACTAAAATAGTAATAATATTGGGTTTCAGCAAGACTTAAGATCCTTCCGAC	0.0	8.561012923244142e-07	9.516460015297643e-07	1.8462702290968115e-06	2.2480976116229923e-06	2.135898690051408e-06	0.0	2.0287223981195827e-06	2.265855807504947e-06
GCGTGAATGTCGAACCCAATTAGTCGCGAAAAAACAGGAACACTTTTTTCAT	2.7968118954794826e-07	0.0	0.0	0.0	0.0	0.0	0.0	0.0	0.0
GCAATAATCCGTAATTGATTTTGGGTCGACAAATTAAAAAGCATGTTATGTG	0.0	0.0	0.0	0.0	0.0	0.0	8.999239564258372e-07	0.0	0.0
TAGTGAAGGTTTAAGTAGTTTGCATTTACATAACAAAAAAATCGATTGACAC	0.0	0.0	0.0	0.0	0.0	0.0	8.999239564258372e-07	0.0	0.0
TTACAAACCTTCACCAATATTAATTCGCAGCAATACTCAAACTGTTTATGAC	0.0	0.0	0.0	0.0	0.0	2.0024050219205391e-07	0.0	1.267951498826056e-07	1.1329279037578004e-07
CTCTCAAAACCTAAGGCCCTTTACCTTCGACAATGCATAACGACCTTGTAAA	6.525894422771746e-07	0.0	0.0	0.0	0.0	0.0	0.0	0.0	0.0
CTTTTAAAATTTGAAGCCATTAACTATCTAAAACAATGAAGGCCTTTAGAAA	0.0	0.0	0.0	0.0	0.0	0.0	8.999239564258372e-07	0.0	0.0
TTAACAATAGAGAAATGGATTGCGTAAGTATAAAACATAAGGTTGTTAGTGT	0.0	0.0	0.0	0.0	0.0	0.0	8.999239564258372e-07	0.0	0.0
GAGAAAAACTTTAATTTTATTTTAAGTCGACAATGCATAACGACCTTGTAAA	4.661353159118759e-07	0.0	0.0	0.0	0.0	0.0	0.0	0.0	0.0
TCGAGAACCTTGAATATGTTTGTCCCCGTGCAAGTGATAATAATATTTTACG	0.0	0.0	0.0	0.0	0.0	0.0	8.999239564258372e-07	0.0	0.0
GAGTAAAACCGTAAGAAGATTTTGACAAAAGAACAAAAAAGATTATTAAAGT	7.458165054598242e-07	0.0	0.0	0.0	0.0	0.0	0.0	0.0	0.0
TACACAAATCTTAAGGCGATTGGGTTTCGACAATGCATAACGACCTTGTAAA	4.568126095941594e-06	0.0	0.0	0.0	0.0	0.0	0.0	0.0	0.0
GAAAAAACAGTAAATTCTATTCTCGTTCAGCAAGACTTAAGATCCTTCCGAC	0.0	1.97561836690082e-07	1.7302654573298859e-07	8.027261865658546e-08	1.9269408099671843e-07	0.0	0.0	0.0	0.0
GGCGGAAGCCAAAAGATTATTCTGGGAGTTAAAATCCCAAATTTGTTTGTTA	0.0	1.97561836690082e-07	0.0	0.0	0.0	0.0	0.0	0.0	0.0
ACGTTAAACTATAAGGCGTTTGTGAATCGACAATGCATAACGACCTTGTAAA	0.0	6.585394556343323e-07	0.0	0.0	0.0	0.0	0.0	0.0	0.0
GAAAAAATATCTAAATTCTTTTTAGATACATAACAAAAAAATCGATTGACAC	1.3984059477397413e-06	1.3170789112708412e-07	9.516460015297643e-07	0.0	1.2846272066447897e-07	6.674683406415962e-08	8.999239564258372e-06	1.0143611990608449e-06	9.516594391531432e-06
AAACTAATGTGTAAGGAATTTCGTGGTCGACAATGCATAACGACCTTGTAAA	0.0	2.9831837340212178e-05	1.920594657629593e-05	2.2877696317106833e-05	2.2673670197229874e-05	1.368310098317503e-05	4.499619782129186e-06	6.339757494130281e-06	2.5377585044055405e-05
ATAGCAACTGACAAATGTCTTTGTTGTCAGCAAGACTTAAGATCCTTCCGAC	0.0	0.0	0.0	0.0	0.0	0.0	8.999239564258372e-07	0.0	0.0
TACTTAAGCTAGAAATACATTGTGACAGTTAAAATCCCAAATTTGTTTGTTA	4.661353159118759e-07	0.0	0.0	0.0	0.0	0.0	0.0	0.0	0.0
TGACAAATGCGCAACCATGTTGCGTTTCAGCAAGACTTAAGATCCTTCCGAC	4.661353159118759e-07	0.0	0.0	0.0	0.0	0.0	0.0	0.0	0.0
ATAGCAACTAATAAATAAGTGTGTTTTCAGCAAGACTTAAGATCCTTCCGAC	0.0	0.0	3.4605309146486184e-07	3.2109047462590896e-07	6.423136033223949e-08	1.3349366812874417e-07	0.0	0.0	0.0
CCAGAAAATGAAAAGTAGGTTGGGGTTCAGCAAGACTTAAGATCCTTCCGAC	2.144222453198194e-06	0.0	0.0	0.0	0.0	0.0	0.0	0.0	0.0
AATGCGACTGTTAAGTAAGTGTCTTGTCAGCAAGACTTAAGATCCTTCCGAC	0.0	0.0	3.4605309146486184e-07	8.027261865658546e-08	1.2846272066447897e-07	6.674683406415962e-08	0.0	1.267951498826056e-07	0.0
AGACGAAGTGTTAAAGACCTTCATCTTCAGCAAGACTTAAGATCCTTCCGAC	3.915536653660305e-06	0.0	0.0	8.027261865658546e-08	0.0	0.0	0.0	0.0	0.0
GACTTAATTTATAAGTTTCTTGGCTTTCAAAAAAACACAATTTCGTTGGGTA	0.0	0.0	0.0	0.0	0.0	0.0	1.7998479128496743e-06	0.0	0.0
AGTGTAATATGAAAGACCTTTTATCATCAGCAAGACTTAAGATCCTTCCGAC	2.7968118954794826e-07	0.0	0.0	0.0	0.0	0.0	0.0	0.0	0.0
TCCGGAATTAATAATTGAGTTTGGCGTCGACAATGCATAACGACCTTGTAAA	6.525894422771746e-07	0.0	0.0	0.0	0.0	0.0	0.0	0.0	0.0
CCCCAACCGGTTAGTGGTTTGGTCGCAGTTAAAATCCCAAATTTGTTTGTTA	0.0	0.0	3.4605309146486184e-07	2.408178559694317e-07	6.423136033223949e-08	0.0	0.0	0.0	0.0
GCGACAATAGTTAAGAGAATTTTCATAGTTAAAATCCCAAATTTGTTTGTTA	1.678087137284947e-06	0.0	0.0	0.0	0.0	0.0	0.0	0.0	0.0
CTCTTAACCTAGCAGCGCTTTGTAGTTCAGCAAGACTTAAGATCCTTCCGAC	0.0	0.0	0.0	0.0	1.9269408099671843e-07	1.3349366812874417e-07	0.0	1.267951498826056e-07	0.0
CTCAGAACTGTGAAGGCGATTACTACTCGACAATGCATAACGACCTTGTAAA	5.593623790945253e-07	0.0	0.0	0.0	0.0	0.0	0.0	0.0	0.0
TATCAAACATGCAAACAGATTCCCCCGCAGCAATACTCAAACTGTTTATGAC	1.2119518213730713e-06	0.0	0.0	0.0	0.0	0.0	0.0	0.0	0.0
CTGCTAACTTCTAAGGCTATTGTTACTCAGCAAGACTTAAGATCCTTCCGAC	1.584860074107783e-06	0.0	0.0	0.0	0.0	0.0	0.0	0.0	0.0
GAAGGAAAACTGAAACAATTTCCTCATCGACAATGCATAACGACCTTGTAAA	2.7968118954794826e-07	0.0	0.0	0.0	0.0	0.0	0.0	0.0	0.0
CATCGAAACTAGAACTAGTTTTTACTTACATAACAAAAAAATCGATTGACAC	0.0	0.0	0.0	0.0	0.0	0.0	1.7998479128496743e-06	0.0	0.0
AACTCAACATTTAAGGGCGTTGATGGTCAGCAAGACTTAAGATCCTTCCGAC	1.678087137284947e-06	0.0	0.0	0.0	0.0	0.0	0.0	0.0	0.0
CGAAAAACAGCGAAGGGAGTTGGGGCTCAAAAAAACACAATTTCGTTGGGTA	0.0	0.0	0.0	0.0	0.0	0.0	8.999239564258372e-07	1.267951498826056e-07	3.3987837112627474e-07
AACTTAAAAAACAAGCCTATTGGACATCAGCAAGACTTAAGATCCTTCCGAC	1.2119518213730713e-06	0.0	0.0	0.0	0.0	0.0	0.0	0.0	0.0
TCCACAATAGTCAATCTTCTTACTAATACATAACAAAAAAATCGATTGACAC	0.0	0.0	0.0	0.0	0.0	0.0	1.7998479128496743e-06	0.0	0.0
ATACAAATATAGAAATACATTTTATAGTTATAATCTGGAACACGCTTAAAAA	0.0	0.0	0.0	0.0	0.0	0.0	8.999239564258372e-07	0.0	0.0
CGTCGAATCTGTAAGAGCGTTAGCTGTCGACAATGCATAACGACCTTGTAAA	7.458165054598241e-06	0.0	0.0	0.0	0.0	0.0	0.0	0.0	0.0
TAACGAACATTTAACAGAGTTAATCTAGTTAAAATCCCAAATTTGTTTGTTA	4.661353159118759e-07	0.0	0.0	0.0	0.0	0.0	0.0	0.0	0.0
TTAAAAATCATGAACAAATTTTCATCAGTTAAAATCCCAAATTTGTTTGTTA	3.729082527305977e-07	0.0	0.0	0.0	0.0	0.0	0.0	0.0	0.0
TTTATAATGTTGAAGCGTCTTAGTGCTCGACAATGCATAACGACCTTGTAAA	5.313942601400047e-06	0.0	0.0	0.0	0.0	0.0	0.0	0.0	0.0
CAACGAACACGGAATGCAATTGGAGATCAAAAAAACACAATTTCGTTGGGTA	0.0	0.0	0.0	0.0	0.0	0.0	0.0	5.071805995304224e-07	0.0
CACCCACCGATAAGTGCTTTTGCGGAAGTTAAAATCCCAAATTTGTTTGTTA	0.0	7.243934011973302e-07	4.3256636433191384e-07	2.408178559694317e-07	1.9269408099671843e-07	0.0	0.0	0.0	0.0
AACTAAAATATTAAAAATATTGTGATTCAGCAAGACTTAAGATCCTTCCGAC	0.0	0.0	3.4605309146486184e-07	6.421809492529001e-07	6.423136033223948e-07	6.007215065772241e-07	0.0	8.875660491782394e-07	7.930495326272641e-07
AACGTAATAGGTAATATGTTTAACCTTCAGCAAGACTTAAGATCCTTCCGAC	7.458165054598242e-07	0.0	0.0	0.0	0.0	0.0	0.0	0.0	0.0
CTTCAAATAATCAAACGTTTTACTATTCAGCAAGACTTAAGATCCTTCCGAC	2.7968118954794826e-06	0.0	0.0	0.0	0.0	0.0	0.0	0.0	0.0
AACCTAACAAACAAAGAACTTCGCAGTCGACAATGCATAACGACCTTGTAAA	3.729082527305977e-07	0.0	0.0	0.0	0.0	0.0	0.0	0.0	0.0
GATTAAATTTAAAAACCCTTTTCAAGTCGACAATGCATAACGACCTTGTAAA	0.0	3.2268433326086633e-06	1.470725638723153e-06	1.1238166611950104e-06	3.211568016611974e-07	1.3349366812874417e-07	0.0	2.535902997652112e-07	0.0
CACTAAATGCGTAAACCTGTTCCGGATCGACAATGCATAACGACCTTGTAAA	3.729082527305977e-06	0.0	0.0	8.027261865658546e-08	0.0	0.0	0.0	0.0	0.0
CCTCCAACATGCAAGGTACTTGCCTGTCGACAATGCATAACGACCTTGTAAA	0.0	0.0	0.0	2.408178559694317e-07	0.0	0.0	0.0	0.0	0.0
ATCCTAATGAGAAACCAACTTCCGGATCTAAAACAATGAAGGCCTTTAGAAA	5.407169664590925e-06	0.0	0.0	0.0	0.0	0.0	0.0	0.0	0.0
CCACTAATAGGGAACTCAGTTCATAGTCAGCAAGACTTAAGATCCTTCCGAC	0.0	3.95123673380164e-07	5.190796371978505e-07	5.61908330596423e-07	4.4961952232567637e-07	3.3373417032079806e-07	0.0	7.607708992956339e-07	3.3987837112627474e-07
GCTTCAATCTGTAAGGCCATTCAACTTCGACAATGCATAACGACCTTGTAAA	3.729082527305977e-07	0.0	0.0	0.0	0.0	0.0	0.0	0.0	0.0
CTCATAAGGTGGAACTCCTTTTGGCGTCGACAATGCATAACGACCTTGTAAA	2.7968118954794826e-07	0.0	0.0	0.0	0.0	0.0	0.0	0.0	0.0
GTCCTAATGCTGAAATTCTTTGTCTGGCCGAAATTACAAAATGTTTTGAATT	0.0	0.0	0.0	0.0	0.0	0.0	8.999239564258372e-07	0.0	0.0
ATTACAAAGAGAAATGGGGTTTAAAGTCGACAATGCATAACGACCTTGTAAA	4.101990780028347e-06	0.0	0.0	0.0	0.0	0.0	0.0	0.0	0.0
AATCTAACATCAAAAAGCTTTTCACTTCGTAAACTAGCAATAGTGTTAGTAT	6.4326673595945825e-06	0.0	0.0	0.0	0.0	0.0	0.0	0.0	0.0
TCTGGAATAATAAAAGAATTTTGATCTCAGCAAGACTTAAGATCCTTCCGAC	2.144222453198194e-06	0.0	0.0	0.0	0.0	0.0	0.0	0.0	0.0
CGACCAACGCTAAAGCTGTTTCTCCGGTTATAATCTGGAACACGCTTAAAAA	2.7968118954794826e-07	0.0	0.0	0.0	0.0	0.0	0.0	0.0	0.0
ACAATAATTTTTAACACTCTTGATACTCGACAATGCATAACGACCTTGTAAA	4.661353159118758e-06	0.0	0.0	0.0	0.0	0.0	0.0	0.0	0.0
AATAAAATATAGAAATAACTTATATCTCAGCAAGACTTAAGATCCTTCCGAC	0.0	0.0	0.0	0.0	0.0	0.0	8.999239564258372e-07	0.0	0.0
CTAACAATATACAAACTGATTTCAATGCATAAAGAAAAAAGAAAGTTTGTTT	0.0	0.0	0.0	0.0	0.0	0.0	8.999239564258372e-07	0.0	0.0
TTAGAAACAAGTAACCGTTTTTTAGTTGCATAAGGCCTAAATGCATTGTGTA	1.678087137284947e-06	0.0	0.0	0.0	0.0	0.0	0.0	0.0	0.0
CACGCAAAATGGAATACCCTTTTTTATCGACAATGCATAACGACCTTGTAAA	2.7968118954794826e-07	0.0	0.0	0.0	0.0	0.0	0.0	0.0	0.0
TTAACAAACATAAACTTCATTCCGAATACATAACAAAAAAATCGATTGACAC	0.0	0.0	0.0	0.0	1.9269408099671843e-07	0.0	0.0	0.0	0.0
GATCAAACCAAGAATTGACTTGGTTGTCGACAATGCATAACGACCTTGTAAA	3.729082527305977e-07	0.0	0.0	0.0	0.0	0.0	0.0	0.0	0.0
GTTTAAAGGTTCAACTGACTTCATGGTGCATAAGGCCTAAATGCATTGTGTA	4.661353159118759e-07	0.0	0.0	0.0	0.0	0.0	0.0	0.0	0.0
AAAGTGACTGTCAAGTATGTGTGTATTCAGCAAGACTTAAGATCCTTCCGAC	0.0	0.0	0.0	0.0	0.0	2.0024050219205391e-07	0.0	0.0	0.0
CAACAAAGGAGTAACGGGGTTTGGACTCAGCAAGACTTAAGATCCTTCCGAC	1.118724758190422e-06	0.0	0.0	0.0	0.0	0.0	0.0	0.0	0.0
GAGACAAACAGAAACAGTGTTGACTGTCGACAATGCATAACGACCTTGTAAA	4.101990780028347e-06	0.0	0.0	0.0	0.0	0.0	0.0	0.0	0.0
TACTAAAATAGTAAAAATAATGTGCTTCAGCAAGACTTAAGATCCTTCCGAC	0.0	0.0	0.0	0.0	3.211568016611974e-07	3.3373417032079806e-07	0.0	1.267951498826056e-07	2.265855807504947e-07
TGGTCAAAAGTGAAAAATTTTTTGGATCAGCAAGACTTAAGATCCTTCCGAC	1.0254976950077723e-06	0.0	0.0	0.0	0.0	0.0	0.0	0.0	0.0
GAGGTAAAAGCGAAATGGGTTCTGTATCGACAATGCATAACGACCTTGTAAA	2.05099539002103e-06	0.0	0.0	0.0	0.0	0.0	0.0	0.0	0.0
CATCAAAAGTCCAATTTGTTTTAAATTCAGCAAGACTTAAGATCCTTCCGAC	2.2374495163753584e-06	0.0	0.0	0.0	0.0	0.0	0.0	0.0	0.0
ACAAAAAATGTGAAGGGGGTTGGGGGTCAGCAAGACTTAAGATCCTTCCGAC	2.05099539002103e-06	0.0	0.0	0.0	0.0	0.0	0.0	0.0	0.0
GTATAAATGCTGAAGAGTCTTGAGTATCAGCAAGACTTAAGATCCTTCCGAC	2.7968118954794826e-07	0.0	0.0	0.0	0.0	0.0	0.0	0.0	0.0
GTATCAATAAAAAATCTATTTGTTAGTCAGCAAGACTTAAGATCCTTCCGAC	1.678087137284947e-06	0.0	0.0	0.0	0.0	0.0	0.0	0.0	0.0
GCGAGAACGCGGAACCTTGTTCTGCCAGTTAAAATCCCAAATTTGTTTGTTA	9.322706318251229e-07	0.0	0.0	0.0	0.0	0.0	0.0	0.0	0.0
TTACCAAAAGCGAATTCTCTTCTAGTTCGACAATGCATAACGACCTTGTAAA	2.9832660218338114e-06	0.0	0.0	0.0	0.0	0.0	0.0	0.0	0.0
GGCGGAAGGAGGAAGGGCGTTGGGCGGCCAAAATTGGCAACCCCATTTTACG	0.0	0.0	0.0	0.0	0.0	0.0	0.0	0.0	2.265855807504947e-07
AAAAAAAAAGTGAACACAATTTTTGAGCAGCAATACTCAAACTGTTTATGAC	0.0	3.95123673380164e-07	1.2111858201275741e-06	4.816357119388634e-07	3.211568016611974e-07	6.674683406415962e-08	0.0	0.0	0.0
CTAACAAATCCTAATCCCTTTAAGGGTCGACAATGCATAACGACCTTGTAAA	5.593623790945253e-07	0.0	0.0	0.0	0.0	0.0	0.0	0.0	0.0
AGGTGAACCAAAAAGAAAGTTGTGATTACATAACAAAAAAATCGATTGACAC	0.0	0.0	0.0	0.0	0.0	0.0	8.999239564258372e-07	0.0	0.0
AATCGAAGGATTAATCTAGTTATAACTCAAAAAAACACAATTTCGTTGGGTA	0.0	0.0	4.3256636433191384e-07	0.0	6.423136033223949e-08	0.0	6.2994676949788596e-06	0.0	1.1329279037578004e-07
TTCCAAACACGTAACCTCCTTTGCAGTCGACAATGCATAACGACCTTGTAAA	0.0	9.219552378874122e-07	5.190796371978505e-07	8.027261865658546e-08	0.0	0.0	0.0	0.0	0.0
CTAAAAACCAACAAACTGCTTGTAAAGCAGCAATACTCAAACTGTTTATGAC	3.729082527305977e-07	0.0	0.0	0.0	0.0	0.0	0.0	0.0	0.0
TGGTGAATCAATAATGTTTTTGATTGTACATAACAAAAAAATCGATTGACAC	0.0	0.0	0.0	0.0	0.0	0.0	8.099315607828534e-06	3.8038544964781693e-07	1.472806274875552e-06
ACATAAAGATTTAACACCCTTACAACTACATAACAAAAAAATCGATTGACAC	0.0	0.0	0.0	0.0	0.0	0.0	2.6997718692795114e-06	0.0	0.0
GCTCTAAGTTCCAAGTTACTTTGGGTTACCTAAATTTCAAACTTATTTGCCT	0.0	0.0	0.0	0.0	0.0	0.0	8.999239564258372e-07	0.0	0.0
TTATGAATAAGGAATCCAGTTGGCAATCAGCAAGACTTAAGATCCTTCCGAC	0.0	4.6097761894425023e-07	1.1246725472660988e-06	8.829988052223319e-07	2.5692544132895794e-07	4.0048100438517017e-07	0.0	2.535902997652112e-07	2.265855807504947e-07
TTACCAACCCCGCCCCCGACTCTTTCTCAGCAAGACTTAAGATCCTTCCGAC	0.0	0.0	0.0	0.0	0.0	0.0	8.999239564258372e-07	0.0	0.0
ATTTTAATGGGAAATATAGTTTATAGTCTAAAACAATGAAGGCCTTTAGAAA	3.729082527305977e-07	0.0	0.0	0.0	0.0	0.0	0.0	0.0	0.0
TACTAAAATATTAAATATATTGGTTTTCAGCAAGACTTAAGATCCTTCCGAC	0.0	0.0	0.0	0.0	0.0	0.0	8.999239564258372e-07	0.0	0.0
TCTAGAAACGGAAATTAATTTGAGGCTCGACAATGCATAACGACCTTGTAAA	6.525894422771746e-07	0.0	0.0	0.0	0.0	0.0	0.0	0.0	0.0
CACAAAAAAGTCAACCGTATTACGCGAAAAGAACAAAAAAGATTATTAAAGT	3.915536653660305e-06	0.0	0.0	8.027261865658546e-08	0.0	0.0	0.0	0.0	0.0
CGTGAAACCCCGAAGGTCATTCGTTATCGACAATGCATAACGACCTTGTAAA	3.729082527305977e-07	0.0	0.0	0.0	0.0	0.0	0.0	0.0	0.0
AGAAAAAACTATAACCTTTTTCTAGATCGACAATGCATAACGACCTTGTAAA	0.0	0.0	0.0	0.0	0.0	2.0024050219205391e-07	0.0	0.0	0.0
ATTTGAAAATAAAATCTCCTTACTCATCAGCAAGACTTAAGATCCTTCCGAC	0.0	0.0	2.595398185989252e-07	4.0136309328238616e-07	5.138508826579159e-07	6.674683406415961e-07	8.999239564258372e-07	1.3947466487118228e-06	1.2462206941303841e-06
TACAAAAACGAGAACAAATTTCAACATCGACAATGCATAACGACCTTGTAAA	5.500396727768088e-06	0.0	0.0	0.0	0.0	0.0	0.0	0.0	0.0
TCTAAAAGGTTCACTTGAGTTGGGGCTCAGCAAGACTTAAGATCCTTCCGAC	0.0	2.6341578225416823e-07	8.651327286627123e-08	2.408178559694317e-07	0.0	0.0	0.0	0.0	0.0
AAGATAACTAGTAAATCAGTTCCTATTCGACAATGCATAACGACCTTGTAAA	1.0254976950077723e-06	0.0	0.0	0.0	0.0	0.0	0.0	0.0	0.0
TTGTGAAGCCGAAATATACTTTGTATTCAACAAGCACTAAGTCGTTTAGTAT	0.0	0.0	0.0	0.0	0.0	0.0	8.999239564258372e-07	0.0	0.0
TTACAAAGCTTAAAAAATATTAATTCGCAGCAATACTCAAACTGTTTATGAC	0.0	1.382932856833839e-06	1.470725638723153e-06	2.568723797009436e-06	3.340030737278609e-06	4.739025218555546e-06	4.499619782129186e-06	3.4234690468314057e-06	2.3791485978881846e-06
GGTGCAATTCTCAAAGGCTTTTAGCTTCAGCAAGACTTAAGATCCTTCCGAC	2.7968118954794826e-07	0.0	0.0	0.0	0.0	0.0	0.0	0.0	0.0
TCCGCAACGATAAAATTTCTTTTATGGCCGAAATTACAAAATGTTTTGAATT	0.0	0.0	0.0	0.0	0.0	0.0	8.999239564258372e-07	0.0	0.0
TAGATAATTGTGAATAACGTTCCTGATCAGCAAGACTTAAGATCCTTCCGAC	5.593623790945253e-07	0.0	0.0	0.0	0.0	0.0	0.0	0.0	0.0
ATTCTAACTATTAATAAGCTTGAAATTCAGCAAGACTTAAGATCCTTCCGAC	2.517130705920564e-06	0.0	0.0	8.027261865658546e-08	0.0	0.0	0.0	0.0	0.0
TACTAAAAAATTAAAAATATTCTCTTTCAGCAAGACTTAAGATCCTTCCGAC	0.0	0.0	0.0	0.0	3.211568016611974e-07	6.674683406415962e-08	0.0	1.267951498826056e-07	1.1329279037578004e-07
GCTCGAATATCAAAAGTAGTTCTCTGTCGACAATGCATAACGACCTTGTAAA	1.2119518213730713e-06	0.0	0.0	0.0	0.0	0.0	0.0	0.0	0.0
AACATAATAATCAACTACGTTTGATATCGACAATGCATAACGACCTTGTAAA	2.144222453198194e-06	6.585394556343321e-08	0.0	0.0	0.0	0.0	8.999239564258372e-07	0.0	0.0
TACTAAAATAGTAAAAATCTTGGGTTTCGACAATGCATAACGACCTTGTAAA	0.0	0.0	0.0	0.0	0.0	0.0	8.999239564258372e-07	0.0	0.0
CATTCAATTTATAATAAACTTACGAATCGACAATGCATAACGACCTTGTAAA	3.729082527305977e-07	0.0	0.0	0.0	0.0	0.0	0.0	0.0	0.0
GTCTTAAGGGACAATGTCGTTTAGCCTCAGCAAGACTTAAGATCCTTCCGAC	2.05099539002103e-06	0.0	0.0	0.0	0.0	0.0	8.999239564258372e-07	0.0	0.0
CATCTAATAACAAAGATCATTGGTATGATTAAAATTAAAACACAATTAATAT	2.05099539002103e-06	0.0	0.0	0.0	0.0	0.0	0.0	0.0	0.0
TTAGAAATCATAAAAGGATTTAATCGTACATAACAAAAAAATCGATTGACAC	0.0	0.0	0.0	0.0	0.0	0.0	8.999239564258372e-07	0.0	0.0
TTACAAATTATAATTAATGTTGGGGATCAGCAAGACTTAAGATCCTTCCGAC	0.0	0.0	0.0	0.0	2.5692544132895794e-07	0.0	0.0	0.0	0.0
ATTTTAAAAGGGAAATATCTTTGCAGTCGACAATGCATAACGACCTTGTAAA	6.525894422771746e-07	0.0	0.0	0.0	0.0	0.0	0.0	0.0	0.0
GGTTTAACACAGAAGGGGCTTTAAGCTGCATAAGGCCTAAATGCATTGTGTA	2.7968118954794826e-07	0.0	0.0	0.0	0.0	0.0	0.0	0.0	0.0
CCTTGAAGGATTAATATCTTTATCCCTCAGCAAGACTTAAGATCCTTCCGAC	1.7713142004621115e-06	0.0	0.0	0.0	0.0	0.0	0.0	0.0	0.0
TCTTTAAAATGTAAGTAAGTTATCGCTCGACAATGCATAACGACCTTGTAAA	2.7968118954794826e-07	0.0	0.0	0.0	0.0	0.0	0.0	0.0	0.0
CCTCTATTAGGGAAGTCATTTCATAGTCAGCAAGACTTAAGATCCTTCCGAC	0.0	4.6097761894425023e-07	6.055929100637871e-07	1.4449071358144256e-06	1.2846272066447896e-06	9.344556768980222e-07	0.0	8.875660491782394e-07	7.930495326272641e-07
TTACAACTATTAAATATGTTGAATGATCAGCAAGACTTAAGATCCTTCCGAC	0.0	3.2926972781716614e-07	4.3256636433191384e-07	8.829988052223319e-07	3.8538816199343686e-07	4.6722783844847994e-07	0.0	3.8038544964781693e-07	4.5317116150205475e-07
CTCATAACGGCCAAGGGTGTTACATTTACATAACAAAAAAATCGATTGACAC	0.0	0.0	0.0	0.0	0.0	0.0	8.999239564258372e-07	0.0	1.1329279037578004e-07
AGACCAATAGTAAACGAGCTTCATAGTCGACAATGCATAACGACCTTGTAAA	3.729082527305977e-07	0.0	0.0	0.0	0.0	0.0	0.0	0.0	0.0
CCTAAAACTTCTAAGATACTTAACGGTCGACAATGCATAACGACCTTGTAAA	6.525894422771746e-07	0.0	0.0	0.0	0.0	0.0	0.0	0.0	0.0
GATTAAAGAGTGAAATGTTTTGCTCTTCAGCAAGACTTAAGATCCTTCCGAC	3.729082527305977e-07	0.0	0.0	0.0	0.0	0.0	0.0	0.0	0.0
ATCGTAAGCGATAATTGTTTTTCATAGATAAAATGAATAAAACAATTGATTG	1.118724758190422e-06	0.0	0.0	0.0	0.0	0.0	0.0	0.0	0.0
CCGTTAATACTAAATTGGGTTACTCTTCGACAATGCATAACGACCTTGTAAA	2.7968118954794826e-06	0.0	0.0	0.0	0.0	0.0	0.0	0.0	0.0
ATGTGAATGTGTAAGTTTATTATCTTTCAAAAAAACACAATTTCGTTGGGTA	0.0	0.0	0.0	0.0	0.0	0.0	8.999239564258372e-07	0.0	1.1329279037578004e-07
TTACAAACCTTAGTCAATATTAATTCGCAGCAATACTCAAACTGTTTATGAC	0.0	0.0	0.0	0.0	0.0	2.66987336256426e-07	0.0	5.071805995304224e-07	0.0
AATAGAAAACATAAAATTATTGATCTTCGACAATGCATAACGACCTTGTAAA	1.7713142004621115e-06	0.0	0.0	0.0	0.0	0.0	0.0	0.0	0.0
GGACCAACCTTGAAATCGTTTATTGGAGTTAAAATCCCAAATTTGTTTGTTA	5.593623790945253e-07	0.0	0.0	0.0	0.0	0.0	0.0	0.0	0.0
TTAGTAAGCCCGAAATCCGTTTCGTATCAGCAAGACTTAAGATCCTTCCGAC	2.7968118954794826e-07	0.0	0.0	0.0	0.0	0.0	0.0	0.0	0.0
ATTCGAAAATAAAAGCTACTTCGTCATCAGCAAGACTTAAGATCCTTCCGAC	0.0	0.0	0.0	0.0	0.0	0.0	0.0	5.071805995304224e-07	0.0
TCAGTAAGATATAAGCATGTTTGTAATCAGCAAGACTTAAGATCCTTCCGAC	8.390435686424735e-07	0.0	0.0	0.0	0.0	0.0	0.0	0.0	0.0
ACATTAATTTGCAAGTTAGTTGGCTTTCAGCAAGACTTAAGATCCTTCCGAC	1.9577683268301526e-06	0.0	0.0	0.0	0.0	0.0	0.0	0.0	0.0
GCTGCAAGCGAAAATATGGTTGGAAGCGTGCAAGTGATAATAATATTTTACG	0.0	0.0	0.0	0.0	0.0	0.0	8.999239564258372e-07	0.0	0.0
ATTGCAAACCGCAAAGTAATTGACGAAGCCGAATGGATAACTAATTTAGGTG	0.0	0.0	0.0	0.0	0.0	2.66987336256426e-07	0.0	0.0	0.0
CTTGGAAGTTGGAAGTTGCTTACATTTACATAACAAAAAAATCGATTGACAC	0.0	0.0	0.0	0.0	0.0	0.0	8.999239564258372e-07	0.0	0.0
TAGCCAAGTTAGAACCGCATTTGCCCAGTTAAAATCCCAAATTTGTTTGTTA	2.7968118954794826e-07	0.0	0.0	0.0	0.0	0.0	0.0	0.0	0.0
TTGGCAAACATTAAGGCTCTTGCTATTGCATAAGGCCTAAATGCATTGTGTA	2.7968118954794826e-07	0.0	0.0	0.0	0.0	0.0	0.0	0.0	0.0
TTCGTAACGTATAACTTTCTTAAGATCATGGAACGAAAAACAAGTTTGATAA	0.0	0.0	0.0	0.0	0.0	2.0024050219205391e-07	0.0	0.0	0.0
CCGCAATCGTTAACTAAATTCGGTGATCAGCAAGACTTAAGATCCTTCCGAC	0.0	1.97561836690082e-07	0.0	0.0	0.0	0.0	0.0	0.0	0.0
TTAGAAATGTAAAACAAGCTTCTATCAGTTAAAATCCCAAATTTGTTTGTTA	4.661353159118759e-07	0.0	0.0	0.0	0.0	0.0	0.0	0.0	0.0
CAGGAAACGCCGAATAATGTTGAGTTGCTCTAAACCATAACCTAATTAGCGT	0.0	0.0	0.0	0.0	0.0	0.0	8.999239564258372e-07	0.0	1.1329279037578004e-07
TCCTTAAAATATAAAAACGTTTATTGAGTTAAAATCCCAAATTTGTTTGTTA	3.729082527305977e-07	0.0	0.0	0.0	0.0	0.0	0.0	0.0	0.0
AACATAACGGTTAAAAGACTTGAATGTCAGCAAGACTTAAGATCCTTCCGAC	3.729082527305977e-07	0.0	0.0	0.0	0.0	0.0	0.0	0.0	0.0
AATTTAAAAAATAAACGTATTTCGTATCAGCAAGACTTAAGATCCTTCCGAC	9.322706318251229e-07	0.0	0.0	0.0	0.0	0.0	0.0	0.0	0.0
TAAAAAACAGGTAAACTTGTTTACCTTCAGCAAGACTTAAGATCCTTCCGAC	0.0	0.0	0.0	0.0	1.9269408099671843e-07	6.674683406415962e-08	0.0	0.0	0.0
GCATCAATCTGCAACTGTGTTTCGAGCGACAAATTAAAAAGCATGTTATGTG	0.0	0.0	0.0	0.0	0.0	0.0	8.999239564258372e-07	0.0	0.0
ATTCTAATGAATAAACTAGTTAAGAGAGTTAAAATCCCAAATTTGTTTGTTA	4.661353159118759e-07	0.0	0.0	0.0	0.0	0.0	0.0	0.0	0.0
CCTTAAATTAAAAACAGGCTTCATTTTCGACAATGCATAACGACCTTGTAAA	1.678087137284947e-06	0.0	0.0	0.0	0.0	0.0	0.0	0.0	0.0
ATCACAAAGTGCAACGCAGTTTGCAACGTGCAAGTGATAATAATATTTTACG	0.0	0.0	0.0	0.0	0.0	0.0	8.999239564258372e-07	0.0	0.0
CTAGAAATTTCAAAGAGACTTTATTTGTTATAATCTGGAACACGCTTAAAAA	2.7968118954794826e-07	0.0	0.0	0.0	0.0	0.0	0.0	0.0	0.0
AAGACAACTAAGAAATAATTTTTAAGTCAGCAAGACTTAAGATCCTTCCGAC	0.0	0.0	0.0	0.0	0.0	0.0	8.999239564258372e-07	0.0	0.0
CTATTAATCCAAAACCAAGTTCTCCATCAGCAAGACTTAAGATCCTTCCGAC	4.661353159118759e-07	0.0	0.0	0.0	0.0	0.0	0.0	0.0	0.0
CGACAAAGAGGGAAGAGGATTCATTATCGACAATGCATAACGACCTTGTAAA	9.322706318251229e-07	0.0	0.0	0.0	0.0	0.0	0.0	0.0	0.0
CGTCAAAATGTTAACAAGATTGCGATTCGACAATGCATAACGACCTTGTAAA	1.0254976950077723e-06	0.0	0.0	0.0	0.0	0.0	0.0	0.0	0.0
GATTCAACTGCTAATGGGATTTATTTTCGTAAACTAGCAATAGTGTTAGTAT	6.525894422771746e-07	0.0	0.0	0.0	0.0	0.0	0.0	0.0	0.0
GCCGAAACCAGAAAGGAGGTTCGCCGCATTCAAACACGAATCGCTTTCTTAG	0.0	0.0	0.0	0.0	0.0	0.0	8.999239564258372e-07	0.0	0.0
GAAGTAATTGTAAATCGACTTGTCAATACATAACAAAAAAATCGATTGACAC	0.0	0.0	2.595398185989252e-07	0.0	6.423136033223949e-08	0.0	0.0	0.0	0.0
TCCGCAATCGAAAAGATTGTTTTTTGTCGACAATGCATAACGACCTTGTAAA	0.0	2.6341578225416823e-07	0.0	8.027261865658546e-08	1.2846272066447897e-07	6.674683406415962e-08	0.0	0.0	0.0
TCAATAAAAACAAAGTGATTTCGGTTTCAGCAAGACTTAAGATCCTTCCGAC	4.47489903276443e-06	0.0	0.0	0.0	0.0	0.0	0.0	0.0	0.0
CCTAAAATTCCGAAACAACTCTCCTCTCAGCAAGACTTAAGATCCTTCCGAC	0.0	0.0	0.0	0.0	0.0	0.0	8.999239564258372e-07	0.0	0.0
ACTCCAATTTATAACTCTATTAGACCTCGACAATGCATAACGACCTTGTAAA	2.890038958656647e-06	0.0	0.0	0.0	0.0	0.0	0.0	0.0	0.0
TAGCAAATAGCAAAGTGAATTCGCGGTACATAACAAAAAAATCGATTGACAC	0.0	0.0	0.0	0.0	0.0	0.0	8.999239564258372e-07	0.0	0.0
AACCAAATAGGGAATTCTTTTCATTGTCAGCAAGACTTAAGATCCTTCCGAC	0.0	0.0	0.0	0.0	0.0	0.0	8.999239564258372e-07	0.0	0.0
AACGTAAAGTGGAAAATGCTTCACGCTCGACAATGCATAACGACCTTGTAAA	6.525894422771746e-07	0.0	0.0	0.0	0.0	0.0	0.0	0.0	0.0
GTACTAACATGAAAATAGTTTAGGTAAGTTAAAATCCCAAATTTGTTTGTTA	7.458165054598242e-07	0.0	0.0	0.0	0.0	0.0	0.0	0.0	0.0
GGAGTAACCACCAAACCACTTTTGCACGTGCAAGTGATAATAATATTTTACG	0.0	0.0	0.0	0.0	0.0	0.0	8.999239564258372e-07	0.0	0.0
AACCGAATGGGGAAAGGCTTTTTGAGTCGACAATGCATAACGACCTTGTAAA	0.0	3.95123673380164e-07	2.595398185989252e-07	2.408178559694317e-07	1.9269408099671843e-07	2.0024050219205391e-07	0.0	1.267951498826056e-07	1.1329279037578004e-07
TATCCAATTGCTAATGTCATTACCCCTCAGCAAGACTTAAGATCCTTCCGAC	2.7968118954794826e-07	0.0	0.0	0.0	0.0	0.0	0.0	0.0	0.0
ACATACACCGGGAAAAGGAATTGGGGTCAAAAAAACACAATTTCGTTGGGTA	0.0	0.0	0.0	0.0	0.0	0.0	8.999239564258372e-07	0.0	0.0
GTCTCAAATCGAAAGGCTCTTAACATTCAAAAAAACACAATTTCGTTGGGTA	0.0	0.0	0.0	0.0	0.0	0.0	1.7998479128496743e-06	0.0	1.1329279037578004e-07
CAGATAAATTCAAACGTTCTTGATATTCGACAATGCATAACGACCTTGTAAA	2.4239036427434e-06	0.0	0.0	0.0	0.0	0.0	0.0	0.0	0.0
TATACAAGCATAAAATGGATTAAGGATCAGCAAGACTTAAGATCCTTCCGAC	1.678087137284947e-06	0.0	0.0	0.0	0.0	0.0	0.0	0.0	0.0
TGGGGAAACACTAAGGGACTTATTTGTCAGCAAGACTTAAGATCCTTCCGAC	3.729082527305977e-07	0.0	0.0	0.0	0.0	0.0	0.0	0.0	0.0
ACTCTAAAGTACAAATAGCTTATGGGTCGACAATGCATAACGACCTTGTAAA	5.593623790945253e-07	0.0	0.0	0.0	0.0	0.0	0.0	0.0	0.0
CAGCCAACGACGAATGTCCTTTAGACTCGACAATGCATAACGACCTTGTAAA	1.2119518213730713e-06	0.0	0.0	0.0	0.0	0.0	0.0	0.0	0.0
TGGGCAATAAGAAAACAAGTTACTTCTCAGCAAGACTTAAGATCCTTCCGAC	1.3984059477397413e-06	0.0	0.0	0.0	0.0	0.0	0.0	0.0	0.0
AACGAAAACAAAAATCATGTTACACTTACATAACAAAAAAATCGATTGACAC	0.0	0.0	0.0	0.0	0.0	0.0	8.999239564258372e-07	0.0	0.0
CATATAACATTAAATCGATTTCATATTCGACAATGCATAACGACCTTGTAAA	2.7968118954794826e-07	0.0	0.0	0.0	0.0	0.0	0.0	0.0	0.0
CGGTTAAATACCAAACTAATTTTTAATCGACAATGCATAACGACCTTGTAAA	0.0	1.97561836690082e-07	3.4605309146486184e-07	2.408178559694317e-07	4.4961952232567637e-07	2.0024050219205391e-07	0.0	1.267951498826056e-07	0.0
CCGGCAATAGGTAAATTAGTTTAGCTCGACAAATTAAAAAGCATGTTATGTG	0.0	0.0	0.0	0.0	0.0	0.0	8.999239564258372e-07	0.0	0.0
AATCGATCATTAAACACAGTTCAGTGTACATAACAAAAAAATCGATTGACAC	0.0	0.0	0.0	0.0	0.0	0.0	8.999239564258372e-07	0.0	0.0
TAAGAAAGGCTCAACGGATTTTGTAATCAGCAAGACTTAAGATCCTTCCGAC	4.661353159118759e-07	0.0	0.0	0.0	0.0	0.0	0.0	0.0	0.0
ATTATAATTTTGAAGCCGGTTCTTTGTCGACAATGCATAACGACCTTGTAAA	2.7968118954794826e-07	0.0	0.0	0.0	0.0	0.0	0.0	0.0	0.0
CGCCGAACGGCAAAAGCATTTTACGATCAGCAAGACTTAAGATCCTTCCGAC	1.072111226599097e-05	0.0	0.0	0.0	0.0	0.0	0.0	0.0	0.0
CGACGAATCTAAAATCAGGTTAATAGTCGACAATGCATAACGACCTTGTAAA	5.593623790945253e-07	0.0	0.0	0.0	0.0	0.0	0.0	0.0	0.0
CTGCTAAGCGCCAAGATTGTTCTTCAAGTTAAAATCCCAAATTTGTTTGTTA	2.7968118954794826e-07	0.0	0.0	0.0	0.0	0.0	0.0	0.0	0.0
ACTCAAAATACAAAAAACATTTTTTTTCAGCAAGACTTAAGATCCTTCCGAC	0.0	0.0	0.0	0.0	0.0	0.0	8.999239564258372e-07	0.0	0.0
CTACCAAGCAACAACGCGCTTACGTACGACAAATTAAAAAGCATGTTATGTG	0.0	0.0	0.0	0.0	0.0	0.0	8.999239564258372e-07	0.0	0.0
TTCAAAATCAGCAAGGATCTTGCTAAGCAGCAATACTCAAACTGTTTATGAC	9.322706318251229e-07	0.0	0.0	8.027261865658546e-08	0.0	0.0	0.0	0.0	0.0
ACTTTAAACTATAATGCGTTTGCTAATCGACAATGCATAACGACCTTGTAAA	0.0	9.219552378874122e-07	5.190796371978505e-07	5.61908330596423e-07	0.0	2.0024050219205391e-07	0.0	0.0	2.265855807504947e-07
TTTTCAATCCACAATTGCGTTATATTTCAGCAAGACTTAAGATCCTTCCGAC	0.0	0.0	4.3256636433191384e-07	0.0	0.0	0.0	0.0	0.0	0.0
ACTAAAAAAGGGAAGGGGGTTGAGACTCGACAATGCATAACGACCTTGTAAA	4.661353159118759e-07	0.0	0.0	0.0	0.0	0.0	0.0	0.0	0.0
CACAGAACACGTAAATCATTTTAATGTCGACAATGCATAACGACCTTGTAAA	3.729082527305977e-07	0.0	0.0	0.0	0.0	0.0	0.0	0.0	0.0
TCAAAAAAAATCAAAACAATTTTGTTAAAAGAACAAAAAAGATTATTAAAGT	0.0	0.0	0.0	0.0	0.0	0.0	8.999239564258372e-07	0.0	0.0
TGGATAAGGTTGAAAAAATTTATGACAGTTAAAATCCCAAATTTGTTTGTTA	2.7968118954794826e-07	0.0	0.0	0.0	0.0	0.0	0.0	0.0	0.0
CATAAAACCGCAAAAGAGCTTGTTGGCTGGCAAACGTTAACCAAGTTAAGTG	0.0	0.0	0.0	0.0	0.0	0.0	8.999239564258372e-07	0.0	0.0
AACCTAATACCTAAACACCTTCTTGATACATAACAAAAAAATCGATTGACAC	0.0	0.0	0.0	0.0	0.0	0.0	8.999239564258372e-07	0.0	1.1329279037578004e-07
TTACAAATTTTAATTAAGGTTAAGGATCAGCAAGACTTAAGATCCTTCCGAC	0.0	3.95123673380164e-07	1.7302654573298859e-07	0.0	2.5692544132895794e-07	6.674683406415962e-08	0.0	2.535902997652112e-07	0.0
GCCCGAATAGTCAATTTCCTTTTTTTTCAGCAAGACTTAAGATCCTTCCGAC	2.7035848322886056e-06	0.0	0.0	0.0	0.0	0.0	0.0	0.0	0.0
CGAATATCATTAAATAGCTTTCGATTTACATAACAAAAAAATCGATTGACAC	0.0	0.0	0.0	0.0	0.0	0.0	8.999239564258372e-07	0.0	0.0
TGTACAACACTTAAGAGAGTTTCCGAGCCGAAATTACAAAATGTTTTGAATT	0.0	0.0	0.0	0.0	0.0	0.0	8.999239564258372e-07	0.0	0.0
CACTAAACGAGAAAGGGTGTTGCGGGTACATAACAAAAAAATCGATTGACAC	0.0	0.0	0.0	0.0	0.0	0.0	8.999239564258372e-07	0.0	1.1329279037578004e-07
GTACAAAGCAACAAAGCACTTGTGAGAAAAGAACAAAAAAGATTATTAAAGT	4.661353159118759e-07	0.0	0.0	0.0	0.0	0.0	0.0	0.0	0.0
TATCGAATATAAAACGATCTTGCGCGGTTATAATCTGGAACACGCTTAAAAA	1.3051788845543493e-06	0.0	0.0	0.0	0.0	0.0	0.0	0.0	0.0
GGCGGAAGTGAAAAGCAGCTTAATGATCGACAATGCATAACGACCTTGTAAA	0.0	0.0	0.0	0.0	0.0	2.0024050219205391e-07	0.0	0.0	0.0
TGTACAATGTCGAATGTCATTTTTAATCAAAAAAACACAATTTCGTTGGGTA	0.0	0.0	0.0	0.0	0.0	0.0	8.999239564258372e-07	0.0	0.0
TCTGTAATATTTAACATTATTGAACGTCGACAATGCATAACGACCTTGTAAA	1.584860074107783e-06	0.0	0.0	0.0	0.0	0.0	0.0	0.0	0.0
CATAGAAAAGTTTAGGTGATTGGGGGCTGGCAAACGTTAACCAAGTTAAGTG	0.0	0.0	0.0	0.0	0.0	0.0	8.999239564258372e-07	0.0	0.0
TAAAGAAAAGAGAAATGTATTCGACCTACATAACAAAAAAATCGATTGACAC	0.0	0.0	0.0	0.0	0.0	0.0	2.6997718692795114e-06	0.0	0.0
AACTTAAATCAAAATTTGGTTCCGGTTCGACAATGCATAACGACCTTGTAAA	2.05099539002103e-06	0.0	0.0	0.0	0.0	0.0	0.0	0.0	0.0
AAGCTAATTAAAAATTTTATTCCTACTCGACAATGCATAACGACCTTGTAAA	2.610357769111441e-06	0.0	0.0	0.0	0.0	0.0	0.0	0.0	0.0
CTCAGAATAACTAAAGGCTTTCTACCTCTAAAACAATGAAGGCCTTTAGAAA	5.593623790945253e-07	0.0	0.0	0.0	0.0	0.0	0.0	0.0	0.0
AGTACAAATATAAAACTTTTTATGGGTCAAAAAAACACAATTTCGTTGGGTA	0.0	0.0	0.0	0.0	0.0	0.0	8.999239564258372e-07	0.0	0.0
CAAGGAAGTCTCAAGTCACTTAGTTGTCAGCAAGACTTAAGATCCTTCCGAC	2.7968118954794826e-07	0.0	0.0	0.0	0.0	0.0	0.0	0.0	0.0
ATAATAACTTATAAGAGCGTTTCAGCTACATAACAAAAAAATCGATTGACAC	0.0	0.0	0.0	0.0	0.0	0.0	8.999239564258372e-07	0.0	0.0
TTATAAATACAAAGATTATTGGGACAAGCCGAATGGATAACTAATTTAGGTG	0.0	0.0	0.0	0.0	0.0	0.0	8.999239564258372e-07	0.0	0.0
AAAATAAATTAAAAGGTGCTTTAACGAGTTAAAATCCCAAATTTGTTTGTTA	1.584860074107783e-06	0.0	0.0	0.0	0.0	0.0	0.0	0.0	0.0
ATGGTAAAAGATAAGGGGGTTCTGGGAGTTAAAATCCCAAATTTGTTTGTTA	6.525894422771746e-07	0.0	0.0	0.0	0.0	0.0	0.0	0.0	0.0
TCCATAAAACGTAACGGTATTATACATCAAAAAAACACAATTTCGTTGGGTA	0.0	0.0	0.0	0.0	0.0	0.0	3.5996958256993485e-06	0.0	0.0
TCCCAACGATGAACTAAATTTTGGGATACATAACAAAAAAATCGATTGACAC	0.0	0.0	0.0	0.0	0.0	0.0	8.999239564258372e-07	0.0	0.0
ATTCAAACTACAAAGATAATTTATAGTCAGCAAGACTTAAGATCCTTCCGAC	5.127488475032005e-06	0.0	0.0	0.0	0.0	0.0	0.0	0.0	0.0
CTAAGAAACTGTAACGCTATTCCTTCTCAGCAAGACTTAAGATCCTTCCGAC	0.0	0.0	0.0	0.0	0.0	0.0	8.999239564258372e-07	0.0	0.0
CATACAACAAAGAAATTCATTTTAGCTCAGCAAGACTTAAGATCCTTCCGAC	0.0	0.0	3.4605309146486184e-07	8.027261865658546e-08	1.9269408099671843e-07	0.0	0.0	0.0	2.265855807504947e-07
TATAAAAGTGACAATGACGTTACGAAAGTTAAAATCCCAAATTTGTTTGTTA	5.593623790945253e-07	0.0	0.0	0.0	0.0	0.0	0.0	0.0	0.0
TAACAAAAGGCCAATGGAATTACAGTTACATAACAAAAAAATCGATTGACAC	0.0	0.0	0.0	0.0	3.211568016611974e-07	0.0	8.999239564258372e-07	1.267951498826056e-07	0.0
GACAGAACTACTAAATTAATTGGCCAAAAAGAACAAAAAAGATTATTAAAGT	3.822309590483141e-06	0.0	0.0	0.0	0.0	0.0	0.0	0.0	0.0
CCTGCAACGTTTAAGCCCATTATACATCAGCAAGACTTAAGATCCTTCCGAC	5.593623790945253e-07	0.0	0.0	0.0	0.0	0.0	0.0	0.0	0.0
ATTTTAAATCTCAACTCAGTTTTGGGTCGACAATGCATAACGACCTTGTAAA	7.458165054598242e-07	0.0	0.0	0.0	0.0	0.0	0.0	0.0	0.0
GTTTAAATCGTGAAGTTAGTTTTCTATACATAACAAAAAAATCGATTGACAC	0.0	0.0	0.0	0.0	0.0	0.0	8.999239564258372e-07	0.0	0.0
ATTGCAATCTGAAAGGTCCTTGTGCATCGACAATGCATAACGACCTTGTAAA	9.322706318251229e-07	0.0	0.0	0.0	0.0	0.0	0.0	0.0	0.0
TCAAGAACACGCAAAAGGTTTCATAATCGACAATGCATAACGACCTTGTAAA	2.2374495163753584e-06	0.0	0.0	0.0	0.0	0.0	0.0	0.0	0.0
AACCAAAATATAAACTTGATTATAATGATAAAATGAATAAAACAATTGATTG	2.7968118954794826e-07	0.0	0.0	0.0	0.0	0.0	0.0	0.0	0.0
CATCAAAATATGAATTATGTTAGAAATCAGCAAGACTTAAGATCCTTCCGAC	2.7968118954794826e-07	0.0	0.0	0.0	0.0	0.0	0.0	0.0	0.0
ATACTAACCTTAAATAAGTTTAGGTCTCAAAAAAACACAATTTCGTTGGGTA	0.0	0.0	2.595398185989252e-07	0.0	0.0	0.0	0.0	0.0	0.0
CTCCTAAAGTTGAACTAGTTTGTGTGTCGACAATGCATAACGACCTTGTAAA	1.118724758190422e-06	0.0	0.0	0.0	0.0	0.0	0.0	0.0	1.1329279037578004e-07
TACTTAAGGATTAAAGTTCTTTTGCATCGACAATGCATAACGACCTTGTAAA	1.584860074107783e-06	0.0	0.0	0.0	0.0	0.0	0.0	0.0	0.0
AATTAAAAATATAACCTGGTTCACTATCAGCAAGACTTAAGATCCTTCCGAC	1.118724758190422e-06	0.0	0.0	0.0	0.0	0.0	0.0	0.0	0.0
CGACAAATTTGGAACTGGATTAAATTAGTTAAAATCCCAAATTTGTTTGTTA	5.593623790945253e-07	0.0	0.0	0.0	0.0	0.0	0.0	0.0	0.0
TTAACACTTTTAATTATGGTGAGGGGTCAGCAAGACTTAAGATCCTTCCGAC	0.0	3.2926972781716614e-07	0.0	1.6054523731295448e-07	1.9269408099671843e-07	2.66987336256426e-07	0.0	3.8038544964781693e-07	1.1329279037578004e-07
GTATGAATAGACAAATTCCTTGTAGTTCAAAAAAACACAATTTCGTTGGGTA	4.661353159118759e-07	0.0	2.595398185989252e-07	0.0	2.5692544132895794e-07	0.0	3.5996958256993485e-06	2.535902997652112e-07	2.945612549761758e-06
AAAAGAAGAGGTAAAGATGTTTATTGTCGACAATGCATAACGACCTTGTAAA	0.0	0.0	0.0	0.0	0.0	0.0	8.999239564258372e-07	0.0	0.0
GTTAGAAATGTAAAATTGATTCCGTTTCAAAAAAACACAATTTCGTTGGGTA	0.0	1.97561836690082e-07	2.595398185989252e-07	0.0	1.9269408099671843e-07	0.0	2.6997718692795114e-06	3.8038544964781693e-07	1.8126846460039576e-06
CAACGAAAGCATAATAAATTTGGGATTGCATAAGGCCTAAATGCATTGTGTA	0.0	7.902473467614163e-07	2.595398185989252e-07	4.816357119388634e-07	3.8538816199343686e-07	2.0024050219205391e-07	0.0	0.0	0.0
CAAGCAATCAGAAAGGTGCTTGGGAGTCGACAATGCATAACGACCTTGTAAA	1.8645412636529885e-06	0.0	0.0	0.0	0.0	0.0	0.0	0.0	0.0
GATCGAAACGTTAATCGTGTTGGATGTACATAACAAAAAAATCGATTGACAC	0.0	0.0	0.0	0.0	1.9269408099671843e-07	6.674683406415962e-08	8.999239564258372e-07	0.0	2.265855807504947e-07
GGATAAATTTTAAACCCCTTTTCAGATCGACAATGCATAACGACCTTGTAAA	0.0	3.95123673380164e-07	2.595398185989252e-07	8.027261865658546e-08	0.0	6.674683406415962e-08	0.0	0.0	0.0
TCAAAAAATATTAAACTTGTTCTTAGTCGACAATGCATAACGACCTTGTAAA	1.2119518213730713e-06	0.0	0.0	0.0	0.0	0.0	0.0	0.0	0.0
TTGACAAAACACAATAGCCTACGATATCTAAAACAATGAAGGCCTTTAGAAA	0.0	2.6341578225416823e-07	4.3256636433191384e-07	1.6054523731295448e-07	1.9269408099671843e-07	6.007215065772241e-07	0.0	3.8038544964781693e-07	0.0
TTACCACTAATAATTTTGGTGAAGGATCAGCAAGACTTAAGATCCTTCCGAC	0.0	3.2926972781716614e-07	2.595398185989252e-07	5.61908330596423e-07	7.065449636546343e-07	6.007215065772241e-07	8.999239564258372e-07	3.8038544964781693e-07	9.063423230030441e-07
CGCTGAAGCGCGAAGGAACTTGGGTGTCAGCAAGACTTAAGATCCTTCCGAC	2.7968118954794826e-06	0.0	0.0	0.0	0.0	0.0	0.0	0.0	0.0
ATATGAACCCAGAACTGTGTTTGGTCTCAGCAAGACTTAAGATCCTTCCGAC	4.288444906396388e-06	0.0	0.0	0.0	0.0	0.0	0.0	0.0	0.0
CGTTTAACCTAGAAACCATTTTTTAATCGACAATGCATAACGACCTTGTAAA	0.0	0.0	2.595398185989252e-07	8.027261865658546e-08	1.9269408099671843e-07	2.0024050219205391e-07	0.0	1.267951498826056e-07	1.1329279037578004e-07
AGGTAAAAGCCGAACTCGTTTGAGCAAGTTAAAATCCCAAATTTGTTTGTTA	1.8645412636529885e-06	0.0	0.0	0.0	0.0	0.0	0.0	0.0	0.0
AGCTGAACCGGCAACGTGATTTGGTGATCACAAGATTTAAATTTATTACGAC	0.0	0.0	0.0	0.0	0.0	0.0	8.999239564258372e-07	0.0	0.0
TCTTGAAGTATCAAACGTATTCTGTCTCAGCAAGACTTAAGATCCTTCCGAC	3.822309590483141e-06	0.0	0.0	0.0	0.0	0.0	0.0	0.0	0.0
ACTTTAAACTATAATGAGTTTCTGAATCGACAATGCATAACGACCTTGTAAA	0.0	8.231743195429153e-06	6.5750087378401825e-06	2.648996415661584e-06	1.156164485978155e-06	6.674683406415961e-07	3.5996958256993485e-06	8.875660491782394e-07	1.1329279037578004e-06
GCTAGAACATTCAATCTACTTACGGGTCACGAAATTTAAAGAGTTTTATTTG	0.0	0.0	0.0	0.0	0.0	0.0	8.999239564258372e-07	0.0	0.0
ACCTTAAGTCACAAGCAGTTTGCATTCGTGCAAGTGATAATAATATTTTACG	0.0	0.0	0.0	0.0	0.0	0.0	8.999239564258372e-07	0.0	0.0
TTAAAAATTTTAATTATTTTGAGGGATCAGCAAGACTTAAGATCCTTCCGAC	0.0	5.268315645072482e-07	2.595398185989252e-07	8.027261865658546e-07	1.0919331256448374e-06	1.2014430131565727e-06	1.7998479128496743e-06	7.607708992956339e-07	7.930495326272641e-07
ATCTAAAATAGTAATAATATTGTTTTTCAGCAAGACTTAAGATCCTTCCGAC	0.0	1.97561836690082e-07	0.0	2.408178559694317e-07	6.423136033223949e-08	2.66987336256426e-07	0.0	0.0	1.1329279037578004e-07
TGTTTAAAAGGAAATAAGTTTTGTAAAGTTAAAATCCCAAATTTGTTTGTTA	4.661353159118759e-07	0.0	0.0	0.0	0.0	0.0	0.0	0.0	0.0
AATAGAAAATATAAACAGATTCTGTGTCTAAAACAATGAAGGCCTTTAGAAA	2.2374495163753584e-06	0.0	0.0	0.0	0.0	0.0	0.0	0.0	0.0
TACAAAAAAAGCAAACCGGTTCTCAGTGCATAAGGCCTAAATGCATTGTGTA	7.458165054598242e-07	0.0	0.0	0.0	0.0	0.0	0.0	0.0	0.0
AATACAAACCACAAGGAATTTAGTTATACATAACAAAAAAATCGATTGACAC	0.0	0.0	0.0	0.0	0.0	0.0	8.999239564258372e-07	0.0	0.0
TAAATAAGCAGTAAACAGCTTAAAGATCAGCAAGACTTAAGATCCTTCCGAC	6.525894422771746e-07	0.0	0.0	0.0	0.0	0.0	0.0	0.0	0.0
ATTTGAAAATAAAAGCTCCATCGTAATCAGCAAGACTTAAGATCCTTCCGAC	0.0	0.0	0.0	0.0	4.4961952232567637e-07	2.66987336256426e-07	0.0	5.071805995304224e-07	1.0196351133788242e-06
ATCAGAATAAGTAAATGGGTTTGAATTCAGCAAGACTTAAGATCCTTCCGAC	4.661353159118759e-07	0.0	0.0	0.0	0.0	0.0	0.0	0.0	0.0
GACCAAAAACCCAATGGTCTTATTACTCGACAATGCATAACGACCTTGTAAA	2.517130705920564e-06	0.0	0.0	0.0	0.0	0.0	0.0	0.0	0.0
TATACAATCTTAAAGAGAATTCCTAATCTAAAACAATGAAGGCCTTTAGAAA	3.729082527305977e-07	0.0	0.0	0.0	0.0	0.0	0.0	0.0	0.0
CTAAAAACAGTAAATTCTTTTCTCGTTCAGCAAGACTTAAGATCCTTCCGAC	0.0	0.0	2.595398185989252e-07	2.408178559694317e-07	2.5692544132895794e-07	0.0	0.0	1.267951498826056e-07	2.265855807504947e-07
CCTCAAACCGGGAATGTTCTTATTTATCAGCAAGACTTAAGATCCTTCCGAC	1.0254976950077723e-06	0.0	0.0	0.0	0.0	0.0	0.0	0.0	0.0
GTGTAAATACCAAACTTCTTTGAACATCAAAAAAACACAATTTCGTTGGGTA	0.0	0.0	0.0	0.0	0.0	0.0	8.999239564258372e-07	0.0	0.0
TAGGGAAAATGTAACTTTTTTGTTTATCGACAATGCATAACGACCTTGTAAA	2.517130705920564e-06	0.0	0.0	0.0	0.0	0.0	0.0	0.0	0.0
ACTACAAACTTTAATTTGATTAGGCATCGACAATGCATAACGACCTTGTAAA	0.0	0.0	2.595398185989252e-07	0.0	0.0	0.0	0.0	0.0	0.0
ATTACAATTGTTAATTTCTTTATGGGTCAGCAAGACTTAAGATCCTTCCGAC	1.4916330109169057e-06	0.0	0.0	0.0	0.0	0.0	0.0	0.0	0.0
TCTTAAATGGAGAATCTTTTTATAGGGTTATAATCTGGAACACGCTTAAAAA	1.8645412636529885e-06	0.0	0.0	8.027261865658546e-08	0.0	0.0	0.0	0.0	0.0
CAGCTAAATTCAAATGTCCTTAGTCGTACATAACAAAAAAATCGATTGACAC	0.0	0.0	0.0	0.0	0.0	0.0	8.999239564258372e-07	0.0	1.1329279037578004e-07
TTGAAAATGCGAAAATTAGTTTTCAACGTGCAAGTGATAATAATATTTTACG	0.0	0.0	0.0	0.0	0.0	0.0	1.7998479128496743e-06	0.0	0.0
AAGCAAATTGGCAATGTGATTCTCGATCGACAATGCATAACGACCTTGTAAA	6.525894422771746e-07	0.0	0.0	0.0	0.0	0.0	0.0	0.0	0.0
GGTATAAATTTAAAGAAGATTTTCATTCTAAAACAATGAAGGCCTTTAGAAA	2.7968118954794826e-07	0.0	0.0	0.0	0.0	0.0	0.0	0.0	0.0
CCCAGAATTTACAATACAGTTCAGCGTCAGCAAGACTTAAGATCCTTCCGAC	5.593623790945253e-07	0.0	0.0	0.0	0.0	0.0	0.0	0.0	0.0
TCTGAAAACCAAAATTTATTTGGTGATCAGCAAGACTTAAGATCCTTCCGAC	4.661353159118759e-07	0.0	0.0	0.0	0.0	0.0	0.0	0.0	0.0
AAAATAATCTTGAAAAGATTTCCAAGTCGACAATGCATAACGACCTTGTAAA	3.729082527305977e-07	0.0	0.0	0.0	0.0	0.0	0.0	0.0	0.0
AACCTAACCGCTAATTTAATTACACATCAACAAGCACTAAGTCGTTTAGTAT	0.0	0.0	0.0	0.0	0.0	0.0	1.7998479128496743e-06	1.267951498826056e-07	0.0
CTAAGAAGGCGGAAGTGGGTTCCCGCTCGACAATGCATAACGACCTTGTAAA	7.364937991421076e-06	0.0	0.0	0.0	0.0	0.0	0.0	0.0	0.0
TTCAGAAACTTTAAGTACCTTTTCTCTCGACAATGCATAACGACCTTGTAAA	7.458165054598242e-07	0.0	0.0	0.0	0.0	0.0	0.0	0.0	0.0
AGTGCAAATGCCAAATGTTTTCTATCGCCAAAATTGGCAACCCCATTTTACG	0.0	0.0	0.0	0.0	0.0	0.0	0.0	0.0	4.5317116150205475e-07
GATTAAAATTTAAAATCCTTTTTAGGTCGACAATGCATAACGACCTTGTAAA	0.0	4.6097761894425023e-07	3.4605309146486184e-07	4.0136309328238616e-07	6.423136033223949e-08	6.674683406415962e-08	0.0	1.267951498826056e-07	0.0
ATTAAAAGTATTAATCCTGTTCCTTATCAGCAAGACTTAAGATCCTTCCGAC	6.152986170049377e-06	0.0	0.0	0.0	0.0	0.0	0.0	0.0	0.0
CCCTTAATTGGAAAGTCTGTTATATCTACATAACAAAAAAATCGATTGACAC	0.0	0.0	0.0	0.0	0.0	0.0	1.7998479128496743e-06	0.0	0.0
ATTGCGTCAGTTAAATAAGTTTGTAGTCAGCAAGACTTAAGATCCTTCCGAC	0.0	0.0	4.3256636433191384e-07	1.6054523731295448e-07	2.5692544132895794e-07	1.3349366812874417e-07	0.0	1.267951498826056e-07	0.0
CCAGGAAGTCTAAATTGGTTTGGGGACGACAAATTAAAAAGCATGTTATGTG	0.0	0.0	0.0	0.0	0.0	0.0	1.7998479128496743e-06	0.0	0.0
CCTTCCACCTCCAACCCATTTTTTAATCGACAATGCATAACGACCTTGTAAA	0.0	0.0	0.0	0.0	0.0	0.0	0.0	0.0	2.265855807504947e-07
GCCGGAACCACAAAGGGCGTTGGAGGTCGTAAACTAGCAATAGTGTTAGTAT	1.3051788845543493e-06	1.3170789112708412e-07	0.0	0.0	0.0	0.0	0.0	0.0	0.0
TAACGAACATAAAAGAAAATTGTTATCGTGCAAGTGATAATAATATTTTACG	0.0	0.0	0.0	0.0	0.0	0.0	8.999239564258372e-07	0.0	0.0
TCTGGAACGGTGAATTTAGATTGGGGTCAGCAAGACTTAAGATCCTTCCGAC	0.0	3.95123673380164e-07	1.7302654573298859e-07	8.027261865658546e-08	1.9269408099671843e-07	3.3373417032079806e-07	0.0	0.0	2.265855807504947e-07
CCTTAAACTAAAAATGCAGTTTGTGTCGTGCAAGTGATAATAATATTTTACG	0.0	0.0	0.0	0.0	0.0	0.0	1.7998479128496743e-06	1.267951498826056e-07	0.0
GACAAAAACTTGAACTACGTTGCGCTTCAGCAAGACTTAAGATCCTTCCGAC	9.322706318251229e-07	6.585394556343321e-08	0.0	0.0	0.0	0.0	0.0	0.0	0.0
GGGGGAGAAGTTAAGGGGATTACAAGTCAGCAAGACTTAAGATCCTTCCGAC	0.0	2.6341578225416823e-07	0.0	2.408178559694317e-07	3.211568016611974e-07	1.3349366812874417e-07	0.0	5.071805995304224e-07	3.3987837112627474e-07
TTTCAACTTATAATTATGTTTGAGGGTCAGCAAGACTTAAGATCCTTCCGAC	0.0	0.0	0.0	0.0	1.9269408099671843e-07	2.0024050219205391e-07	0.0	1.267951498826056e-07	2.265855807504947e-07
CACTAAATACTTAAAACAGTTTTTAGTCAGCAAGACTTAAGATCCTTCCGAC	8.390435686424735e-07	0.0	0.0	0.0	0.0	0.0	0.0	0.0	0.0
ACCTTAAGCATGAAATGGCTTTTGAGTACATAACAAAAAAATCGATTGACAC	0.0	0.0	0.0	0.0	0.0	0.0	8.999239564258372e-07	0.0	0.0
AACGCAAAGTCTAATAGAGTTCTGACTACATAACAAAAAAATCGATTGACAC	0.0	0.0	0.0	0.0	0.0	0.0	1.7998479128496743e-06	0.0	0.0
CCACGAATAGTTAAATGCTGTCTAGTTCGACAATGCATAACGACCTTGTAAA	0.0	3.95123673380164e-07	5.190796371978505e-07	0.0	0.0	0.0	0.0	0.0	0.0
ATTCAAAACGTGAACTCTGTTATTTCTCAGCAAGACTTAAGATCCTTCCGAC	7.458165054598242e-07	0.0	0.0	0.0	0.0	0.0	0.0	0.0	0.0
GGCTTAAAGTGGAAACTCTTTCTATCTCGACAATGCATAACGACCTTGTAAA	4.3816719695735525e-06	0.0	0.0	8.027261865658546e-08	0.0	0.0	0.0	0.0	0.0
AGAAAAATCACCAATTTCTTTACCATTCAGCAAGACTTAAGATCCTTCCGAC	0.0	0.0	0.0	3.2109047462590896e-07	3.8538816199343686e-07	3.3373417032079806e-07	0.0	1.267951498826056e-07	0.0
TTGGAAACTATGAAGGGATTTGGTTTTCGACAATGCATAACGACCTTGTAAA	1.3051788845543493e-06	0.0	0.0	0.0	0.0	0.0	0.0	0.0	0.0
TTCGAAAACCTCAACTTGCTTACTCTTCAAAAAAACACAATTTCGTTGGGTA	0.0	0.0	0.0	0.0	0.0	0.0	8.999239564258372e-07	0.0	0.0
TTTCAAAGGTCGAACGGGTTTTTAGCTCAGCAAGACTTAAGATCCTTCCGAC	8.390435686424735e-07	0.0	0.0	0.0	0.0	0.0	0.0	0.0	0.0
CTGACAAATTGGAACCATTTTCAGTCCGTGCAAGTGATAATAATATTTTACG	0.0	0.0	0.0	0.0	0.0	0.0	8.999239564258372e-07	0.0	0.0
CTTGCGACTGTCAAATGAGTTTGTGTTCAGCAAGACTTAAGATCCTTCCGAC	0.0	0.0	2.595398185989252e-07	2.408178559694317e-07	6.423136033223949e-08	6.674683406415962e-08	0.0	0.0	0.0
GTAGCAACACCAAATTGACTTTTTTATCAGCAAGACTTAAGATCCTTCCGAC	0.0	1.1853710201448452e-06	7.786194557967756e-07	1.0435440425352864e-06	9.634704049835922e-07	4.6722783844847994e-07	0.0	6.339757494130281e-07	4.5317116150205475e-07
TCGCAAAACGGAAATCCTGTTAATGTGCAGCAATACTCAAACTGTTTATGAC	3.729082527305977e-07	0.0	0.0	0.0	0.0	0.0	0.0	0.0	0.0
ACTCGAAACCAGAACCATATTAATTTTGCATAAGGCCTAAATGCATTGTGTA	6.525894422771746e-07	0.0	0.0	0.0	0.0	0.0	0.0	0.0	0.0
CCTAGAATCATTAAAAAGATTTATGATCGACAATGCATAACGACCTTGTAAA	2.7968118954794826e-07	0.0	0.0	0.0	0.0	0.0	0.0	0.0	0.0
AGCATAAATCTGAAAATGCTTGGTTTTCGACAATGCATAACGACCTTGTAAA	2.7968118954794826e-07	0.0	0.0	0.0	0.0	0.0	0.0	0.0	0.0
GCAGTAAAGTACAACAGTGTTGTATTTACATAACAAAAAAATCGATTGACAC	0.0	0.0	0.0	0.0	0.0	0.0	1.7998479128496743e-06	0.0	1.1329279037578004e-07
AGCACAAACGCCAATGTGGTTGCGCATCAGCAAGACTTAAGATCCTTCCGAC	1.584860074107783e-06	0.0	0.0	0.0	0.0	0.0	0.0	0.0	0.0
ATTGCAACTTTGAATGATTTTGAAGGTCAGCAAGACTTAAGATCCTTCCGAC	0.0	1.909764421337822e-06	1.2976990929890492e-06	9.632714238788091e-07	5.780822429901552e-07	4.0048100438517017e-07	0.0	0.0	1.1329279037578004e-07
TTAACACTATTAAATATGGTGGGGGATCAGCAAGACTTAAGATCCTTCCGAC	0.0	3.95123673380164e-07	6.055929100637871e-07	4.816357119388634e-07	4.4961952232567637e-07	7.342151747059683e-07	0.0	2.535902997652112e-07	3.3987837112627474e-07
GACTCAATTGTTAATTTGATTGTGTATCGTAAACTAGCAATAGTGTTAGTAT	3.26294721139273e-06	0.0	0.0	0.0	0.0	0.0	0.0	0.0	0.0
TGGCTAATGATGAAATTTGTTGGGACTCAGCAAGACTTAAGATCCTTCCGAC	8.390435686424735e-07	0.0	0.0	0.0	0.0	0.0	0.0	0.0	0.0
GACAAAAGCTTCAACTGCTTTGGGTGAGTTAAAATCCCAAATTTGTTTGTTA	5.593623790945253e-07	0.0	0.0	0.0	0.0	0.0	0.0	0.0	0.0
GGATGAATATAGAACTAGATTGGTCGTCGACAATGCATAACGACCTTGTAAA	2.7968118954794826e-07	0.0	0.0	0.0	0.0	0.0	0.0	0.0	0.0
AAGTCAACCCCTAAAGTACTTGACGTTCGACAATGCATAACGACCTTGTAAA	0.0	0.0	0.0	0.0	1.9269408099671843e-07	6.674683406415962e-08	0.0	0.0	0.0
TGTCAAATTGTTAAAATAATTGTGTTTCAAAAAAACACAATTTCGTTGGGTA	0.0	0.0	0.0	0.0	0.0	0.0	1.7998479128496743e-06	0.0	0.0
AGTTGAACGTTAAAGAATATTGTAGTTCAGCAAGACTTAAGATCCTTCCGAC	3.0764930850246884e-06	0.0	0.0	8.027261865658546e-08	6.423136033223949e-08	0.0	0.0	0.0	0.0
TTATTAAGCGATAATTTTGTTAACTCTCGACAATGCATAACGACCTTGTAAA	5.966532043681336e-06	0.0	0.0	0.0	0.0	0.0	0.0	0.0	0.0
TTAAGAAAGTTAAAGGGCATTACGCTAAAAGAACAAAAAAGATTATTAAAGT	2.330676579566236e-06	0.0	0.0	0.0	0.0	0.0	0.0	0.0	0.0
CAGTCAAAGGGAAAGGGGATTCTCGTCATGGAACGAAAAACAAGTTTGATAA	0.0	0.0	0.0	0.0	0.0	0.0	8.999239564258372e-07	0.0	0.0
GCCCGAAAGCAAAAGAGGGTTGTAGGTCAGCAAGACTTAAGATCCTTCCGAC	2.610357769111441e-06	0.0	0.0	0.0	0.0	0.0	8.999239564258372e-07	0.0	0.0
CGGGCAACGTTAAAGGGTCTTGAAGTAGTTAAAATCCCAAATTTGTTTGTTA	2.7968118954794826e-07	0.0	0.0	0.0	0.0	0.0	0.0	0.0	0.0
TGTATAACAGCGAAGTCCATTTAAATTCAGCAAGACTTAAGATCCTTCCGAC	1.3051788845543493e-06	0.0	0.0	0.0	0.0	0.0	0.0	0.0	0.0
TACACAAGTCTTAACCCAATTGAAGCTAACCAAATCCCAAATCTATTTGCGT	0.0	0.0	0.0	0.0	0.0	0.0	8.999239564258372e-07	0.0	0.0
TCTGTAAACGTGAAATTAGTTTGGGGTCAGCAAGACTTAAGATCCTTCCGAC	0.0	0.0	0.0	0.0	0.0	0.0	0.0	2.535902997652112e-07	0.0
CTCAGAAGGTTAAACGTTCTTGTTTGAGTTAAAATCCCAAATTTGTTTGTTA	7.458165054598242e-07	0.0	0.0	0.0	0.0	0.0	0.0	0.0	0.0
ATTTTAAAACTCAACTGACTTTCTCTTCAGCAAGACTTAAGATCCTTCCGAC	2.05099539002103e-06	0.0	0.0	0.0	0.0	0.0	0.0	0.0	0.0
TACCTAAAGTCTAAATATTTTCTACTTCGTAAACTAGCAATAGTGTTAGTAT	3.26294721139273e-06	0.0	0.0	0.0	0.0	0.0	0.0	0.0	0.0
TGTTGAACAGTGAACGCGTTTGTTGGTACATAACAAAAAAATCGATTGACAC	0.0	0.0	0.0	0.0	0.0	0.0	2.6997718692795114e-06	2.535902997652112e-07	1.1329279037578004e-07
AAAGTAACGACAAACGTGGTTTCAACTCAGCAAGACTTAAGATCCTTCCGAC	3.729082527305977e-07	0.0	0.0	0.0	0.0	0.0	0.0	0.0	0.0
CCAGAAATTAATAAATAACTTTGGTATCTAAAACAATGAAGGCCTTTAGAAA	8.390435686424735e-07	0.0	0.0	0.0	0.0	0.0	0.0	0.0	0.0
CTTTCAATACACAATTGCGTTTTATTTCAGCAAGACTTAAGATCCTTCCGAC	0.0	6.453686665217327e-06	9.77599983389322e-06	2.327905941042169e-06	5.138508826579159e-07	6.674683406415962e-08	0.0	0.0	0.0
GGGGAATCCGAGAATAGGATTGTTGTGAAGCAACAGGCAAACCGATTATGTA	0.0	0.0	0.0	0.0	0.0	0.0	8.999239564258372e-07	0.0	0.0
ACTGTAACGGTCAAATTAGTTTGTGGTCAGCAAGACTTAAGATCCTTCCGAC	0.0	0.0	2.595398185989252e-07	0.0	0.0	6.674683406415962e-08	0.0	0.0	1.1329279037578004e-07
ACTTCAAATCGTAATTTTGTTTAGCGGTACGAACTAAAAATTATATTTGCCA	0.0	0.0	0.0	0.0	0.0	0.0	0.0	0.0	2.265855807504947e-07
TTAGCAACCATTTACCGTCTTTCGACAGTTAAAATCCCAAATTTGTTTGTTA	0.0	3.95123673380164e-07	1.7302654573298859e-07	2.408178559694317e-07	2.5692544132895794e-07	3.3373417032079806e-07	0.0	1.267951498826056e-07	0.0
TAATAAAATAGTAAGAATATTGTGATTCAGCAAGACTTAAGATCCTTCCGAC	0.0	0.0	0.0	0.0	0.0	0.0	0.0	0.0	2.265855807504947e-07
TACTAAATATCTAATTATGTTACTAATCGACAATGCATAACGACCTTGTAAA	8.390435686424735e-07	0.0	0.0	0.0	0.0	0.0	0.0	0.0	0.0
TCCAGAAGAGTAAAGGTGTTTCACGTTCGACAATGCATAACGACCTTGTAAA	6.525894422771746e-07	0.0	0.0	0.0	0.0	0.0	0.0	0.0	0.0
TACTCAACCAATAATTACGTTCGGTAGCCGAAATTACAAAATGTTTTGAATT	0.0	0.0	0.0	0.0	0.0	0.0	8.999239564258372e-07	0.0	0.0
ATAGCAACTATCAAATAACTGTGTAGTCAGCAAGACTTAAGATCCTTCCGAC	0.0	0.0	0.0	0.0	1.9269408099671843e-07	0.0	0.0	0.0	1.1329279037578004e-07
TACGGAACAGTCACCAGGCTTGGAATTACATAACAAAAAAATCGATTGACAC	0.0	0.0	0.0	0.0	0.0	0.0	8.999239564258372e-07	0.0	0.0
CGGGTAAGTAATAACCGGGTTCTGTTTCTAAAACAATGAAGGCCTTTAGAAA	8.390435686424735e-07	0.0	0.0	0.0	0.0	0.0	0.0	0.0	0.0
CATTAAATACCTAAGATCTTTGTTCATCAGCAAGACTTAAGATCCTTCCGAC	4.661353159118759e-07	0.0	0.0	0.0	0.0	0.0	0.0	0.0	0.0
CTGATAAACTGCAAAAATTTTCTTCTAAAAGAACAAAAAAGATTATTAAAGT	2.144222453198194e-06	0.0	0.0	0.0	0.0	0.0	8.999239564258372e-07	0.0	0.0
ACTTGAAGAGGTAACTAGGTTCAATTTCGACAATGCATAACGACCTTGTAAA	3.1697201482018523e-06	0.0	0.0	0.0	0.0	0.0	0.0	0.0	0.0
ACGAGAATACTAAATTGTATTGAGATTCAAAAAAACACAATTTCGTTGGGTA	0.0	0.0	0.0	0.0	0.0	0.0	2.6997718692795114e-06	0.0	0.0
CTTCAAAATGGCAATGCGATTTGGCCTCAGCAAGACTTAAGATCCTTCCGAC	7.458165054598242e-07	0.0	0.0	0.0	0.0	0.0	0.0	0.0	0.0
GTTGTAACGGACAAAACTGTTTTGTTGCCAAAATTGGCAACCCCATTTTACG	0.0	0.0	0.0	0.0	0.0	0.0	0.0	0.0	2.265855807504947e-07
ATTGCATCTGACAAATAAGTTTCTTGTCAGCAAGACTTAAGATCCTTCCGAC	0.0	0.0	2.595398185989252e-07	2.408178559694317e-07	6.423136033223949e-08	3.3373417032079806e-07	0.0	0.0	0.0
GAGTCAACGGAAAAACTTCTTTTTTTTCAGCAAGACTTAAGATCCTTCCGAC	6.525894422771746e-07	0.0	0.0	0.0	0.0	0.0	0.0	0.0	0.0
TCGGGAAAGGGGAATTCACTTGAACGTCAGCAAGACTTAAGATCCTTCCGAC	1.2119518213730713e-06	0.0	0.0	0.0	0.0	0.0	0.0	0.0	0.0
GTGTGAATTCATAATACGATTGATTTTCGACAATGCATAACGACCTTGTAAA	4.195217843205511e-06	0.0	0.0	0.0	0.0	0.0	0.0	0.0	0.0
TTATGGATAAGGGATCCATTTTCCAATCAGCAAGACTTAAGATCCTTCCGAC	0.0	0.0	0.0	0.0	0.0	0.0	8.999239564258372e-07	0.0	0.0
AAATGAATAAATAAGCACGTTTCAAATACATAACAAAAAAATCGATTGACAC	0.0	0.0	0.0	0.0	1.9269408099671843e-07	6.674683406415962e-08	2.6997718692795114e-06	0.0	6.797567422525495e-07
TTACCAACCTTAAACAATATTAATTTGCAGCAATACTCAAACTGTTTATGAC	0.0	0.0	3.4605309146486184e-07	2.408178559694317e-07	2.5692544132895794e-07	0.0	0.0	2.535902997652112e-07	1.1329279037578004e-07
AGCTTAACATGCAAAATACTTTGTTGTCGACAATGCATAACGACCTTGTAAA	4.661353159118759e-07	0.0	0.0	0.0	0.0	0.0	0.0	0.0	0.0
CAAAAAACTAGGAACAGTATTTGAGATCGACAATGCATAACGACCTTGTAAA	5.593623790945253e-07	0.0	0.0	0.0	0.0	0.0	0.0	0.0	0.0
CAGCAAACATTCAAATTTATTCTATTTCAGCAAGACTTAAGATCCTTCCGAC	1.2119518213730713e-06	0.0	0.0	0.0	0.0	0.0	0.0	0.0	0.0
CTTGCAACTGTTAAATGACTGTCTATTCAGCAAGACTTAAGATCCTTCCGAC	0.0	0.0	0.0	2.408178559694317e-07	0.0	1.3349366812874417e-07	0.0	0.0	1.1329279037578004e-07
CTACAACTATTAAATATGTTTGGGGGTCAGCAAGACTTAAGATCCTTCCGAC	0.0	1.97561836690082e-07	5.190796371978505e-07	6.421809492529001e-07	4.4961952232567637e-07	7.342151747059683e-07	0.0	3.8038544964781693e-07	4.5317116150205475e-07
AGGACAAAATGGAACTAGGTTTGAGGTCAGCAAGACTTAAGATCCTTCCGAC	9.322706318251229e-07	0.0	0.0	0.0	0.0	0.0	0.0	0.0	0.0
CAGTAAATTACAAATATCGTTTAATGTACATAACAAAAAAATCGATTGACAC	0.0	0.0	0.0	0.0	0.0	0.0	8.999239564258372e-07	0.0	0.0
AAGCAAATTTATAATATTTTTAGAAATCGACAATGCATAACGACCTTGTAAA	0.0	3.2926972781716614e-07	2.595398185989252e-07	2.408178559694317e-07	2.5692544132895794e-07	6.674683406415962e-08	0.0	0.0	0.0
ACGAGAATCAACAAAAAGTTTCTAATTCGACAATGCATAACGACCTTGTAAA	2.517130705920564e-06	0.0	0.0	0.0	0.0	0.0	0.0	0.0	0.0
TAGCCAACATGAAATCAGTTTTCGTTTCGACAATGCATAACGACCTTGTAAA	2.144222453198194e-06	0.0	0.0	0.0	0.0	0.0	0.0	0.0	0.0
AAATGAATTGGGAAGTGCTCTCTGTGTACATAACAAAAAAATCGATTGACAC	0.0	0.0	0.0	0.0	0.0	0.0	8.999239564258372e-07	0.0	0.0
ATATGAATAGTGAACTGAGTTTCTCTTCGACAATGCATAACGACCTTGTAAA	0.0	7.902473467614163e-07	1.7302654573298859e-07	3.2109047462590896e-07	6.423136033223949e-08	0.0	0.0	0.0	0.0
GAATTAATGTCGAATCACATTTTACACGACAAATTAAAAAGCATGTTATGTG	0.0	0.0	0.0	0.0	0.0	0.0	8.999239564258372e-07	0.0	0.0
CACTCAAGATCGAAATATATTACTGTTCGACAATGCATAACGACCTTGTAAA	6.059759106858499e-06	0.0	0.0	0.0	0.0	0.0	0.0	0.0	0.0
ATTACAAACTTTAATTTGCTTATTCATCGACAATGCATAACGACCTTGTAAA	0.0	0.0	0.0	0.0	0.0	0.0	8.999239564258372e-07	1.267951498826056e-07	0.0
CCCGTAAGGTCGAAGAGGGTTATGGGGATTAAAATTAAAACACAATTAATAT	7.458165054598242e-07	0.0	0.0	0.0	0.0	0.0	0.0	0.0	0.0
TGTTTAAGTGCCAAGTGTGTTAGGGCAGTTAAAATCCCAAATTTGTTTGTTA	0.0	0.0	0.0	0.0	0.0	0.0	0.0	0.0	6.797567422525495e-07
ATTGTAAAAGATAAATGTATTAAATATCGACAATGCATAACGACCTTGTAAA	9.322706318251229e-07	0.0	0.0	0.0	0.0	0.0	0.0	0.0	0.0
AGGGGAAAAAGAAACAAGATTTCATCTACCTAAATTTCAAACTTATTTGCCT	0.0	0.0	0.0	0.0	0.0	0.0	8.999239564258372e-07	0.0	0.0
AGATAAATGCCCAAGTTCTTTACCATTCAGCAAGACTTAAGATCCTTCCGAC	0.0	0.0	3.4605309146486184e-07	0.0	0.0	0.0	0.0	0.0	0.0
AACGGAAAACTGAACGATATTCTCATTCAAAAAAACACAATTTCGTTGGGTA	0.0	0.0	0.0	0.0	0.0	0.0	8.999239564258372e-07	0.0	0.0
AGTAGAAATTGCAAGTGTATTAATACTCAGCAAGACTTAAGATCCTTCCGAC	9.322706318251229e-07	0.0	0.0	0.0	0.0	0.0	0.0	0.0	0.0
TGTATAATAAGTAACACTCTTGGCTTTCAGCAAGACTTAAGATCCTTCCGAC	5.593623790945253e-07	0.0	0.0	0.0	0.0	0.0	0.0	0.0	0.0
AGGACAATAGGTAATGGGGTTCCACATACATAACAAAAAAATCGATTGACAC	0.0	0.0	2.595398185989252e-07	0.0	6.423136033223949e-08	0.0	0.0	0.0	0.0
TCTTGAATCCTAAACTGATTTTTCGTTCAGCAAGACTTAAGATCCTTCCGAC	4.661353159118758e-06	0.0	0.0	0.0	0.0	0.0	0.0	0.0	0.0
GCTTTAATTTTTAAAAACGTTCGACATCGACAATGCATAACGACCTTGTAAA	2.7968118954794826e-07	0.0	0.0	0.0	0.0	0.0	0.0	0.0	0.0
TGTCTAACGCCTAAACACCTTATTATTCAGCAAGACTTAAGATCCTTCCGAC	0.0	0.0	0.0	0.0	0.0	0.0	8.999239564258372e-07	0.0	0.0
CGCAAAATTTGCAAATCCCTTTCGATTCGACAATGCATAACGACCTTGTAAA	3.6358554641151e-06	0.0	0.0	0.0	0.0	0.0	0.0	0.0	0.0
TTAACAAAAAACAAAATGTTTAATCATCAGCAAGACTTAAGATCCTTCCGAC	3.449401337747058e-06	0.0	0.0	0.0	0.0	0.0	0.0	0.0	0.0
TGGTAAATTAATAACTGCTTTGTTTGTCAGCAAGACTTAAGATCCTTCCGAC	1.3984059477397413e-06	0.0	0.0	0.0	0.0	0.0	0.0	0.0	0.0
CCTCTAATAGGGAAGTCATTTCATCTTCAGCAAGACTTAAGATCCTTCCGAC	0.0	0.0	0.0	0.0	0.0	2.66987336256426e-07	0.0	0.0	0.0
TACTCAAAACCCAAGGGCTTTTCTGATCAGCAAGACTTAAGATCCTTCCGAC	0.0	3.2926972781716614e-07	0.0	0.0	0.0	0.0	0.0	0.0	0.0
TCAGTAAACAACAATACCCTTTGCCGCGTGCAAGTGATAATAATATTTTACG	0.0	0.0	0.0	0.0	0.0	0.0	8.999239564258372e-07	0.0	0.0
TGAACAAGTCGAAATGATTTTTAATGTCAGCAAGACTTAAGATCCTTCCGAC	2.7968118954794826e-07	0.0	0.0	0.0	0.0	0.0	0.0	0.0	0.0
TACCCAACCGGTAAATTCATTGTCTCTCAGCAAGACTTAAGATCCTTCCGAC	1.4916330109169057e-06	0.0	0.0	0.0	0.0	0.0	0.0	0.0	0.0
ATTAGAATAGAGAACGGGTTTCGTCGTCAGCAAGACTTAAGATCCTTCCGAC	2.7968118954794826e-07	0.0	0.0	0.0	0.0	0.0	0.0	0.0	0.0
TTTAGAACGCACAAATTTGTTACATCTACATAACAAAAAAATCGATTGACAC	0.0	0.0	0.0	0.0	0.0	0.0	8.999239564258372e-07	0.0	0.0
AGCGTAAAATCGAAGCTGTTTGCAGCAGTTAAAATCCCAAATTTGTTTGTTA	2.7968118954794826e-07	0.0	0.0	0.0	0.0	0.0	0.0	0.0	0.0
CATGGAAAAGTAAAAAAAGTTTTCGGTCGACAATGCATAACGACCTTGTAAA	3.729082527305977e-07	0.0	0.0	0.0	0.0	0.0	0.0	0.0	0.0
CCGCGAATTCGTAACCCCGTTCTATATACATAACAAAAAAATCGATTGACAC	0.0	0.0	0.0	0.0	0.0	0.0	8.999239564258372e-07	0.0	0.0
GATTTAAATTGCAACAGGATTGCTTCTCAAAAAAACACAATTTCGTTGGGTA	0.0	0.0	0.0	0.0	0.0	0.0	8.999239564258372e-07	0.0	0.0
CAGATAACATATAATGAGTTTCTCCATCGACAATGCATAACGACCTTGTAAA	9.322706318251229e-07	0.0	0.0	8.027261865658546e-08	0.0	0.0	0.0	0.0	0.0
CGTTTCACCTCGAAACTTTTTTTTAATCGACAATGCATAACGACCTTGTAAA	0.0	0.0	0.0	0.0	1.9269408099671843e-07	6.674683406415962e-08	0.0	1.267951498826056e-07	2.265855807504947e-07
ATACGAAGCGAGAACGGTATTCTCAAAGTTAAAATCCCAAATTTGTTTGTTA	1.0254976950077723e-06	0.0	0.0	0.0	0.0	0.0	0.0	0.0	0.0
AAGGTAATCCCGAAGACGGTTCTCAATCGACAATGCATAACGACCTTGTAAA	1.2119518213730713e-06	0.0	0.0	0.0	0.0	0.0	0.0	0.0	0.0
TAAACAAGATTAAATCCCTTTATTTGTCAGCAAGACTTAAGATCCTTCCGAC	3.1697201482018523e-06	0.0	0.0	0.0	0.0	0.0	0.0	0.0	0.0
CGATCAAAACGGAACGTGCTTGGTACTCGACAATGCATAACGACCTTGTAAA	7.458165054598242e-07	0.0	0.0	0.0	0.0	0.0	0.0	0.0	0.0
GTCAAAAGAAAAAAGGTTATTTTTATTCGACAATGCATAACGACCTTGTAAA	1.7713142004621115e-06	0.0	0.0	0.0	0.0	0.0	0.0	0.0	0.0
GTGATAAGGTGGAACCGCCTTGATTGACCCTAACACGAAACTGCGTTCGGAC	0.0	0.0	0.0	0.0	0.0	0.0	8.999239564258372e-07	1.267951498826056e-07	1.1329279037578004e-07
AAGACAACTCTAAAACCCGTTTCACCTACATAACAAAAAAATCGATTGACAC	0.0	0.0	0.0	0.0	0.0	0.0	8.999239564258372e-07	0.0	0.0
ACTCGAACCAGCAACTGCCTTACACGGATAAAATGAATAAAACAATTGATTG	2.7968118954794826e-07	0.0	0.0	0.0	0.0	0.0	0.0	0.0	0.0
TTACTAATTGTTAAGATAATTGAGTCTCAGCAAGACTTAAGATCCTTCCGAC	3.26294721139273e-06	0.0	0.0	0.0	0.0	0.0	0.0	0.0	0.0
CTGTAAACCTAGAAGAGCCTTGTAGTTCAGCAAGACTTAAGATCCTTCCGAC	0.0	0.0	0.0	0.0	1.9269408099671843e-07	1.3349366812874417e-07	0.0	0.0	0.0
AGGTAAATAACTAACACGTTTGTCGATCAGCAAGACTTAAGATCCTTCCGAC	6.525894422771746e-07	0.0	0.0	0.0	0.0	0.0	8.999239564258372e-07	0.0	0.0
ACTATAATTGAGAATGTCCTTGCTTATCAAAAAAACACAATTTCGTTGGGTA	0.0	0.0	0.0	0.0	1.9269408099671843e-07	0.0	8.999239564258372e-07	0.0	2.265855807504947e-07
TATCTAAAATTTAATCGACTTAATGCTCGACAATGCATAACGACCTTGTAAA	0.0	0.0	6.055929100637871e-07	4.816357119388634e-07	1.9269408099671843e-07	3.3373417032079806e-07	0.0	0.0	0.0
CCATAAACACGAAACGTGGTTAGATTTACATAACAAAAAAATCGATTGACAC	0.0	0.0	0.0	0.0	0.0	0.0	9.899163520678209e-06	3.8038544964781693e-07	1.5860990652587898e-06
TAATAAAGCAAGAAAGATATTTTGGGTCAAAAAAACACAATTTCGTTGGGTA	0.0	0.0	0.0	0.0	0.0	0.0	8.999239564258372e-07	0.0	0.0
AATGTAACCTCTAATATCTTTCCAATTCAGCAAGACTTAAGATCCTTCCGAC	1.2119518213730713e-06	0.0	0.0	8.027261865658546e-08	0.0	0.0	0.0	0.0	0.0
GCAAAAACATGAAATGGCCTTAAATCTCAGCAAGACTTAAGATCCTTCCGAC	7.458165054598242e-07	0.0	0.0	0.0	0.0	0.0	0.0	0.0	0.0
TGGTAAATTAATAACACGTTTTCGCGTCTAAAACAATGAAGGCCTTTAGAAA	1.4916330109169057e-06	0.0	0.0	0.0	0.0	0.0	0.0	0.0	0.0
CAGCAAAACTCTAAATTTATTTAGGCAAAAGAACAAAAAAGATTATTAAAGT	1.2119518213730713e-06	0.0	0.0	0.0	0.0	0.0	0.0	0.0	0.0
TTCTTAAGCTGGAACGAGATTTGGGGTCAGCAAGACTTAAGATCCTTCCGAC	1.3984059477397413e-06	0.0	0.0	0.0	0.0	0.0	0.0	0.0	0.0
ATCCGAAAATAAAACACCGTTCGAATTCTAAAACAATGAAGGCCTTTAGAAA	1.8645412636529885e-06	0.0	0.0	0.0	0.0	0.0	0.0	0.0	0.0
CGCACAAACAGGAAATATTTTCTCATTCAGCAAGACTTAAGATCCTTCCGAC	2.9832660218338114e-06	0.0	0.0	0.0	0.0	0.0	0.0	0.0	0.0
GGAAGAAGGGGAAAAGGTTTTATAGGTCGACAATGCATAACGACCTTGTAAA	2.7968118954794826e-07	0.0	0.0	0.0	0.0	0.0	0.0	0.0	0.0
CGTTTAACTAAGAACCTAATTTTTAATCGACAATGCATAACGACCTTGTAAA	0.0	2.173180203589814e-06	2.249345094521044e-06	1.8462702290968115e-06	1.541552647978059e-06	9.344556768980222e-07	0.0	7.607708992956339e-07	4.5317116150205475e-07
GTATTAACTCTTAAGTTAATTTAATTTCAGCAAGACTTAAGATCCTTCCGAC	0.0	3.2926972781716614e-07	1.7302654573298859e-07	0.0	0.0	2.0024050219205391e-07	0.0	1.267951498826056e-07	0.0
TGCCCAATCCAAAAGCTGGTTGTTTGTCGACAATGCATAACGACCTTGTAAA	0.0	0.0	0.0	0.0	0.0	0.0	8.999239564258372e-07	0.0	0.0
TTCCTAACAGAAATCTTCATTACGCTACTACAAAGAACAAGAATCTTGCCTT	0.0	0.0	0.0	0.0	0.0	0.0	8.999239564258372e-07	0.0	0.0
AAGGAAAACAAAAAAGTCCTTAAAGCTCGACAATGCATAACGACCTTGTAAA	1.4916330109169057e-06	0.0	0.0	0.0	0.0	0.0	0.0	0.0	0.0
GGGGGAGAAGCAAAGGGGATTACCGGTCAGCAAGACTTAAGATCCTTCCGAC	0.0	1.97561836690082e-07	0.0	8.027261865658546e-08	3.8538816199343686e-07	2.0024050219205391e-07	0.0	7.607708992956339e-07	5.664639518767695e-07
CACAGAATAGCCAAGTGTCTTATCACTCAGCAAGACTTAAGATCCTTCCGAC	2.890038958656647e-06	0.0	0.0	8.027261865658546e-08	0.0	0.0	0.0	0.0	0.0
ACTACAAACTTTAATTAGCTTACTGATCGACAATGCATAACGACCTTGTAAA	0.0	1.97561836690082e-07	3.4605309146486184e-07	0.0	1.2846272066447897e-07	1.3349366812874417e-07	0.0	1.267951498826056e-07	0.0
TCAAGAATCTTTAACGTTGTTTTATATCGACAATGCATAACGACCTTGTAAA	1.4916330109169057e-06	0.0	0.0	0.0	0.0	0.0	0.0	0.0	0.0
GTATTAAACCGAAATATCTTTTAGGATACATAACAAAAAAATCGATTGACAC	0.0	0.0	0.0	0.0	0.0	0.0	0.0	0.0	3.3987837112627474e-07
ACCTAAAATATAAACTCCATTCACCTTTAACAAAAGTAAAATGCTTTTCTTA	8.390435686424735e-07	0.0	0.0	0.0	0.0	0.0	0.0	0.0	0.0
AAGCTAACTCAAAAAAGACTTTTTAGTGCATAAGGCCTAAATGCATTGTGTA	4.661353159118759e-07	0.0	0.0	0.0	0.0	0.0	0.0	0.0	0.0
ACAAGAACTGTGAAGTCGCTTCGTAATCAGCAAGACTTAAGATCCTTCCGAC	6.339440296403705e-06	0.0	0.0	0.0	0.0	0.0	0.0	0.0	0.0
GCTCTAAGAACAAAATACTTTACATTTCAGCAAGACTTAAGATCCTTCCGAC	0.0	0.0	0.0	0.0	0.0	0.0	0.0	0.0	3.3987837112627474e-07
CTTCAAACATTTAATTGTCTTTATCATCAAAAAAACACAATTTCGTTGGGTA	0.0	0.0	2.595398185989252e-07	0.0	6.423136033223949e-08	0.0	2.6997718692795114e-06	2.535902997652112e-07	1.1329279037578004e-07
TCATAAAGGGTCACATGAGTTGGCATTCAGCAAGACTTAAGATCCTTCCGAC	0.0	0.0	0.0	0.0	1.9269408099671843e-07	6.674683406415962e-08	0.0	0.0	0.0
CCTTAAACGGGAAAGAACGTTGGTCATCAGCAAGACTTAAGATCCTTCCGAC	2.7968118954794826e-07	0.0	0.0	0.0	0.0	0.0	0.0	0.0	0.0
TACTAAAATCGTAAAACAAATTTTTATCAGCAAGACTTAAGATCCTTCCGAC	0.0	0.0	0.0	0.0	0.0	0.0	8.999239564258372e-07	0.0	0.0
TACATAACTTAGAAGTTATTTTTTTGAGTTAAAATCCCAAATTTGTTTGTTA	2.7968118954794826e-07	0.0	0.0	0.0	0.0	0.0	0.0	0.0	0.0
ACTAAAACTTTTAAGCACATTCTAATTCGACAATGCATAACGACCTTGTAAA	2.7968118954794826e-07	0.0	0.0	0.0	0.0	0.0	0.0	0.0	0.0
GGAGCACCTATGACCATGTTTGAATTTCGACAATGCATAACGACCTTGTAAA	0.0	1.97561836690082e-07	8.651327286627123e-08	0.0	0.0	0.0	0.0	0.0	0.0
GAGAGAAACGATAAATCAGTTCGGTTAGTTAAAATCCCAAATTTGTTTGTTA	8.390435686424735e-07	0.0	0.0	0.0	0.0	0.0	0.0	0.0	0.0
CGTTAAATTAGTAAGAATTTTATTTCTTAACAAAAGTAAAATGCTTTTCTTA	3.729082527305977e-07	0.0	0.0	0.0	0.0	0.0	0.0	0.0	0.0
TGTACAAGATTTATATTGGTTTAACTCGTGCAAGTGATAATAATATTTTACG	0.0	0.0	0.0	0.0	0.0	0.0	8.999239564258372e-07	0.0	0.0
GATCAAAATTCAAATACTTTTACGCCTGCATAAGGCCTAAATGCATTGTGTA	1.584860074107783e-06	0.0	0.0	0.0	0.0	0.0	0.0	0.0	0.0
CGAATAATCATGAACGCCCTTATTGTTCGACAATGCATAACGACCTTGTAAA	4.661353159118759e-07	0.0	0.0	0.0	0.0	0.0	0.0	0.0	0.0
CCTCTAAAAACAAAATACTTCACATTTCAGCAAGACTTAAGATCCTTCCGAC	0.0	3.1609893870456653e-06	2.768424731723356e-06	4.414994026106247e-06	7.2581437175355155e-06	6.607936572345216e-06	3.5996958256993485e-06	7.988094442603102e-06	9.516594391531432e-06
ACCCAACCGAAAAGGTGCTTGGCGGAAGTTAAAATCCCAAATTTGTTTGTTA	0.0	2.6341578225416823e-07	1.7302654573298859e-07	8.027261865658546e-08	0.0	0.0	0.0	0.0	0.0
ATATTAAATTTGAATCATATTATACTTCAAAAAAACACAATTTCGTTGGGTA	0.0	0.0	0.0	0.0	0.0	0.0	8.999239564258372e-07	0.0	0.0
CACGTAATTATAAGATCAATGGAGGATCAAAAAAACACAATTTCGTTGGGTA	0.0	0.0	0.0	0.0	0.0	0.0	8.999239564258372e-07	0.0	0.0
AATACAATCACGAATGGATTTAATTCTCTAAAACAATGAAGGCCTTTAGAAA	2.7968118954794826e-07	0.0	0.0	0.0	0.0	0.0	0.0	0.0	0.0
GGCTGAAACTCCAATGGTGTTGTGCTCGTGCAAGTGATAATAATATTTTACG	0.0	0.0	0.0	0.0	0.0	0.0	1.7998479128496743e-06	0.0	0.0
CCCCAACCCATAAGGTGCTTTGCGGAAGTTAAAATCCCAAATTTGTTTGTTA	0.0	3.2926972781716614e-07	0.0	0.0	0.0	0.0	0.0	0.0	1.1329279037578004e-07
GAACTAATCTGTAAGTACTTTGGTACACTACAAAGAACAAGAATCTTGCCTT	0.0	0.0	0.0	0.0	0.0	0.0	0.0	0.0	3.3987837112627474e-07
CGTTCTACTATGCGCATCTATTTTATTCGACAATGCATAACGACCTTGTAAA	0.0	0.0	0.0	0.0	0.0	0.0	8.999239564258372e-07	0.0	0.0
CAACTAATAGTGAAGTCAATTGATAATCAGCAAGACTTAAGATCCTTCCGAC	0.0	0.0	0.0	0.0	0.0	0.0	8.999239564258372e-07	0.0	0.0
GCTAGAATGGGCAACCGAGTTGGAGTTACATAACAAAAAAATCGATTGACAC	0.0	0.0	2.595398185989252e-07	0.0	0.0	0.0	8.999239564258372e-07	0.0	0.0
TCTTCAACCAGCAAGCTACTTAGAAACGTGCAAGTGATAATAATATTTTACG	0.0	0.0	0.0	0.0	0.0	0.0	8.999239564258372e-07	0.0	0.0
TCGCGAATAATCAATGTAATTCTGGGTCGACAATGCATAACGACCTTGTAAA	9.322706318251229e-07	0.0	0.0	0.0	0.0	0.0	0.0	0.0	0.0
GCTTCAATATTAAAGTTGTTTACATGAGTTAAAATCCCAAATTTGTTTGTTA	4.661353159118759e-07	0.0	0.0	0.0	0.0	0.0	0.0	0.0	0.0
CCTTCAAATACGGACCTATTTTTTAATCGACAATGCATAACGACCTTGTAAA	0.0	1.1722002310278925e-05	1.3409557294253635e-05	1.5091252307448026e-05	1.3103197507781167e-05	1.3149126310651555e-05	8.099315607828534e-06	6.720142943777044e-06	3.851954872763737e-06
GCGAAAAATAGGAAGAGTATTCATCTTACATAACAAAAAAATCGATTGACAC	0.0	0.0	2.595398185989252e-07	8.027261865658546e-08	1.9269408099671843e-07	0.0	1.7998479128496743e-06	0.0	0.0
ATAGCAACTGTCAAGTAAGTTTCTATTCAGCAAGACTTAAGATCCTTCCGAC	0.0	1.0536631290144965e-06	2.595398185989252e-06	2.087088085074902e-06	4.4961952232567637e-07	1.067949345025704e-06	0.0	1.0143611990608449e-06	2.265855807504947e-07
TCCAAAATCCATAATAGGATTGAAGTTCGACAATGCATAACGACCTTGTAAA	2.2560949290162764e-05	0.0	0.0	0.0	0.0	0.0	0.0	0.0	0.0
GTAGGAACCAAGAAGCTATTTGTATCTCGACAATGCATAACGACCTTGTAAA	1.2119518213730713e-06	0.0	0.0	0.0	0.0	0.0	0.0	0.0	0.0
TCTTTAACAAAAAATTGAATTACGGACGTGCAAGTGATAATAATATTTTACG	0.0	0.0	0.0	0.0	0.0	0.0	8.999239564258372e-07	0.0	0.0
CTAAAACTAATAATTATGTTTAGTGATCAGCAAGACTTAAGATCCTTCCGAC	0.0	0.0	0.0	0.0	0.0	0.0	8.999239564258372e-07	0.0	1.1329279037578004e-07
TCACCAACCTAGAAGCAAGTTGGGGGTCAAAAAAACACAATTTCGTTGGGTA	0.0	0.0	0.0	0.0	0.0	0.0	8.999239564258372e-07	0.0	0.0
TGATGAACCTGCAAACGAATTGTCTATCAGCAAGACTTAAGATCCTTCCGAC	5.220715538222882e-06	0.0	0.0	0.0	0.0	0.0	0.0	0.0	0.0
TTGGTAATGGGTAAATCGATTGTTTTAGTTAAAATCCCAAATTTGTTTGTTA	1.9577683268301526e-06	0.0	0.0	0.0	0.0	0.0	0.0	0.0	0.0
TCGACAATAGCGAACTTCGTTACGCTCGAAAAAACAGGAACACTTTTTTCAT	6.525894422771746e-07	0.0	0.0	0.0	0.0	0.0	0.0	0.0	0.0
AACTGAAACTGCAACCTTCTTAACAATGCATAAGGCCTAAATGCATTGTGTA	7.458165054598242e-07	0.0	0.0	0.0	0.0	0.0	0.0	0.0	0.0
AACCAACCGATAAGGGCTTTGTCCGAAGTTAAAATCCCAAATTTGTTTGTTA	0.0	2.6341578225416823e-07	1.7302654573298859e-07	8.027261865658546e-08	0.0	0.0	0.0	0.0	0.0
CCACGAATGCTAAAGGGCTTTTGGCGAGTTAAAATCCCAAATTTGTTTGTTA	3.729082527305977e-07	0.0	0.0	0.0	0.0	0.0	0.0	0.0	0.0
TTCTTAAATTAAAACTAAATTAGATATCAGCAAGACTTAAGATCCTTCCGAC	2.2374495163753584e-06	0.0	0.0	0.0	0.0	0.0	0.0	0.0	0.0
GCAGAAAACTCGAATGTGATTAAACATACCTAAATTTCAAACTTATTTGCCT	2.7968118954794826e-07	0.0	8.651327286627123e-08	0.0	0.0	0.0	0.0	0.0	0.0
AAAACAACACTTAAAAGCTTTACGACTCTAAAACAATGAAGGCCTTTAGAAA	2.05099539002103e-06	0.0	0.0	0.0	0.0	0.0	0.0	0.0	0.0
AGTGTAACAGTTAACCTAATTAGAGATCGACAATGCATAACGACCTTGTAAA	2.7968118954794826e-07	0.0	0.0	0.0	0.0	0.0	0.0	0.0	0.0
CAAATAATAGGGAAGGCATTTCATAGTCAGCAAGACTTAAGATCCTTCCGAC	0.0	1.97561836690082e-07	0.0	1.6054523731295448e-07	1.2846272066447897e-07	1.3349366812874417e-07	0.0	2.535902997652112e-07	2.265855807504947e-07
GTTATAACCCCGAATTGTTTTCATTTTCGACAATGCATAACGACCTTGTAAA	2.9832660218338114e-06	0.0	0.0	0.0	0.0	0.0	0.0	0.0	0.0
TTTAAAATATCCAAGTTATTTTGTGTTCTAAAACAATGAAGGCCTTTAGAAA	0.0	0.0	0.0	0.0	0.0	0.0	8.999239564258372e-07	0.0	0.0
GATTAAAACGGTAAGTATTTTTGCAATCAAAAAAACACAATTTCGTTGGGTA	0.0	0.0	0.0	0.0	0.0	0.0	8.999239564258372e-07	0.0	0.0
TACTAAATTTATAAGTTTATTTCCTCTCAGCAAGACTTAAGATCCTTCCGAC	1.8645412636529885e-06	0.0	0.0	0.0	0.0	0.0	0.0	0.0	0.0
GCATGAAATTCTAATACATTTATCCTGTTATAATCTGGAACACGCTTAAAAA	2.7968118954794826e-07	0.0	0.0	0.0	0.0	0.0	0.0	0.0	0.0
CATCTAAATGTAAACACTATTACCCTTCAGCAAGACTTAAGATCCTTCCGAC	0.0	5.92685510070246e-07	2.249345094521044e-06	3.2109047462590896e-07	1.9269408099671843e-07	3.3373417032079806e-07	0.0	1.267951498826056e-07	3.3987837112627474e-07
AGTCAAACAAAAAATTTCCTTTTAAGTCGACAATGCATAACGACCTTGTAAA	5.593623790945253e-07	0.0	0.0	0.0	0.0	0.0	0.0	0.0	0.0
CACTTAAACTGTAAAATGCTTAGGCATCGACAATGCATAACGACCTTGTAAA	1.7713142004621115e-06	0.0	0.0	0.0	0.0	0.0	0.0	0.0	0.0
TAATCAAAGTATAACTCGCTTAATCATGCATAAGGCCTAAATGCATTGTGTA	7.458165054598242e-07	0.0	0.0	0.0	0.0	0.0	0.0	0.0	0.0
ACTCCAACAGGGAAGCTACTTGAATGTCGACAATGCATAACGACCTTGTAAA	0.0	0.0	2.595398185989252e-07	3.2109047462590896e-07	0.0	2.66987336256426e-07	0.0	2.535902997652112e-07	0.0
ATAGTAACAGTTAAGTAACTGTCTTTTCAGCAAGACTTAAGATCCTTCCGAC	0.0	0.0	0.0	0.0	0.0	0.0	8.999239564258372e-07	0.0	1.1329279037578004e-07
CTTGCAATCTGAAAACGACTTTTATTTACATAACAAAAAAATCGATTGACAC	0.0	0.0	0.0	0.0	0.0	0.0	8.999239564258372e-07	0.0	0.0
TTTCTAATAAACAAGGAGTTTAGGTATCGACAATGCATAACGACCTTGTAAA	7.458165054598242e-07	0.0	0.0	0.0	0.0	0.0	0.0	0.0	0.0
CTTATAAGCATTAAGTGGTTTAGGAAAGTTAAAATCCCAAATTTGTTTGTTA	3.729082527305977e-07	0.0	0.0	0.0	0.0	0.0	0.0	0.0	0.0
GTTATAATAGTAAACCAAGTTCTACGTCGACAATGCATAACGACCTTGTAAA	1.118724758190422e-06	0.0	0.0	0.0	0.0	0.0	0.0	0.0	0.0
GAAAGAAAAGGCAACTTATTTTCATATCAAAAAAACACAATTTCGTTGGGTA	0.0	0.0	0.0	0.0	0.0	0.0	8.999239564258372e-07	0.0	0.0
TTTCAAAGATTTAACAGTATTTGTAATCAGCAAGACTTAAGATCCTTCCGAC	6.525894422771746e-07	0.0	0.0	0.0	0.0	0.0	0.0	0.0	0.0
TCATAAAAAGACAATCCTGTTCTTCTCGACAAATTAAAAAGCATGTTATGTG	0.0	0.0	0.0	0.0	0.0	0.0	8.999239564258372e-07	0.0	0.0
CTCAAAAAAGACAAGACGTTTGGGCATCAGCAAGACTTAAGATCCTTCCGAC	5.220715538222882e-06	6.585394556343321e-08	0.0	0.0	0.0	0.0	0.0	0.0	0.0
ACAGTAAGTTCCAAAGGAGTTTACGTTCAAAAAAACACAATTTCGTTGGGTA	0.0	0.0	0.0	0.0	0.0	0.0	8.999239564258372e-07	0.0	0.0
CGGGGAAGAGGGAATAACGTTAGCATGCAGCAATACTCAAACTGTTTATGAC	4.47489903276443e-06	0.0	0.0	0.0	0.0	0.0	0.0	0.0	0.0
CGTTGAATCTAGAACCCCGTTATATCTCAGCAAGACTTAAGATCCTTCCGAC	4.661353159118759e-07	0.0	0.0	0.0	0.0	0.0	0.0	0.0	0.0
GAATCAAGTCGAAAAGAGATTGTGATGTTATAATCTGGAACACGCTTAAAAA	8.390435686424735e-07	0.0	0.0	0.0	0.0	0.0	0.0	0.0	0.0
ACGCAAACATAAAAGGGAGTTTGTGTTCGACAATGCATAACGACCTTGTAAA	1.7713142004621115e-06	0.0	0.0	0.0	0.0	0.0	0.0	0.0	0.0
TTCGAAACCATTAACTAATTTGTAGAAGTTAAAATCCCAAATTTGTTTGTTA	2.517130705920564e-06	0.0	0.0	0.0	0.0	0.0	0.0	0.0	0.0
AAGATAATAATGAATCGGTTTTACATAGTTAAAATCCCAAATTTGTTTGTTA	1.3051788845543493e-06	0.0	0.0	0.0	0.0	0.0	0.0	0.0	0.0
AATTAAAGCGCCAAGTTCTTTTATGGGTTATAATCTGGAACACGCTTAAAAA	2.610357769111441e-06	0.0	0.0	0.0	0.0	0.0	0.0	0.0	0.0
GATTCAAAATGTAAATGCGTTCTTATGTACGAACTAAAAATTATATTTGCCA	0.0	0.0	0.0	0.0	0.0	0.0	0.0	0.0	2.265855807504947e-07
CAAAAAAATACAAATAGGATTTGAAGTCAAAAAAACACAATTTCGTTGGGTA	0.0	0.0	2.595398185989252e-07	0.0	0.0	0.0	1.7998479128496743e-06	0.0	1.1329279037578004e-07
CGACAAATATGTAAGGCGGTAGTTGGTCAGCAAGACTTAAGATCCTTCCGAC	0.0	0.0	0.0	0.0	0.0	0.0	0.0	0.0	2.265855807504947e-07
ACAACAATGAGAAATCACGTTCCGACTCAGCAAGACTTAAGATCCTTCCGAC	2.2374495163753584e-06	0.0	0.0	0.0	0.0	6.674683406415962e-08	0.0	0.0	0.0
CAGATAACTCGAAAACTGTTTTAGTGAGTTAAAATCCCAAATTTGTTTGTTA	1.584860074107783e-06	6.585394556343321e-08	0.0	0.0	0.0	0.0	0.0	0.0	0.0
AGTTTAACAGAAAATATTTTTTACCTTCGACAATGCATAACGACCTTGTAAA	1.9577683268301526e-06	0.0	0.0	0.0	0.0	0.0	0.0	0.0	0.0
CGGCTAATAAGCAAATCGCTTTGGTTTCGACAATGCATAACGACCTTGTAAA	3.729082527305977e-07	0.0	0.0	0.0	0.0	0.0	0.0	0.0	0.0
ACAAGAATTTACAAGCCTGTTGACCATCAGCAAGACTTAAGATCCTTCCGAC	8.390435686424735e-07	0.0	0.0	0.0	0.0	0.0	0.0	0.0	0.0
AACTGAAAAGTTAAGCACTTTAAATTTCAGCAAGACTTAAGATCCTTCCGAC	2.05099539002103e-06	0.0	0.0	0.0	0.0	0.0	0.0	0.0	0.0
TTGTTAATATTCAACCCCTTTGAATTTACATAACAAAAAAATCGATTGACAC	0.0	0.0	0.0	0.0	0.0	0.0	8.999239564258372e-07	0.0	0.0
TATTAAAGCTTCAACAATGTTAGGTACGTGCAAGTGATAATAATATTTTACG	0.0	0.0	0.0	0.0	0.0	0.0	8.999239564258372e-07	0.0	0.0
CCCCCAACGAAAAGTGGTTTTGTGGAAGTTAAAATCCCAAATTTGTTTGTTA	0.0	0.0	0.0	4.0136309328238616e-07	0.0	0.0	0.0	0.0	0.0
ATTACAAACTTTAAATTGCTTACGGATCGACAATGCATAACGACCTTGTAAA	0.0	2.6341578225416823e-07	4.3256636433191384e-07	4.0136309328238616e-07	3.211568016611974e-07	2.0024050219205391e-07	0.0	1.267951498826056e-07	3.3987837112627474e-07
TCACCAAACCTCAATGCTATTTCCAATCAAAAAAACACAATTTCGTTGGGTA	0.0	0.0	0.0	0.0	0.0	0.0	8.999239564258372e-07	0.0	0.0
CGATAAAGTTGGAAGTCGTTTATAGAAGTTAAAATCCCAAATTTGTTTGTTA	3.729082527305977e-07	0.0	0.0	0.0	0.0	0.0	0.0	0.0	0.0
TCCGGAAGCAGAAAAATACTTGGGACTCAAAAAAACACAATTTCGTTGGGTA	0.0	0.0	0.0	0.0	0.0	0.0	8.999239564258372e-07	0.0	0.0
GGGGGCGGAGCTCAGGGGATTACCAGTCAGCAAGACTTAAGATCCTTCCGAC	0.0	0.0	0.0	0.0	0.0	0.0	8.999239564258372e-07	0.0	0.0
ATCTTAAAAACCAAGCATGTTGACAGTCAGCAAGACTTAAGATCCTTCCGAC	3.729082527305977e-07	0.0	0.0	0.0	0.0	0.0	0.0	0.0	0.0
CCCGGAAGGTACAATTTCCTTAATGCTCAGCAAGACTTAAGATCCTTCCGAC	1.8645412636529885e-06	0.0	0.0	0.0	0.0	0.0	0.0	0.0	0.0
ACAGGAAGCATAAATGGTTTTCCTTATACATAACAAAAAAATCGATTGACAC	0.0	0.0	0.0	0.0	0.0	0.0	8.999239564258372e-07	0.0	0.0
AACCAACCCATAAGTGGCTTTTCGGAAGTTAAAATCCCAAATTTGTTTGTTA	0.0	1.97561836690082e-07	0.0	0.0	0.0	0.0	0.0	0.0	0.0
CCCCAAACGATAAGTGGTTTTTTGGCAGTTAAAATCCCAAATTTGTTTGTTA	0.0	3.2926972781716614e-07	2.595398185989252e-07	1.6054523731295448e-07	6.423136033223949e-08	0.0	0.0	0.0	0.0
AGGGGAACGTTTAATAGTGTTTATAATCGACAATGCATAACGACCTTGTAAA	4.661353159118759e-07	0.0	0.0	0.0	0.0	0.0	0.0	0.0	0.0
AACATAACTCCTAAGCTTGTTGGGAGTCAAAAAAACACAATTTCGTTGGGTA	0.0	0.0	0.0	0.0	0.0	0.0	0.0	0.0	2.265855807504947e-07
TTAACACTATTAATTTTTGTGAGGGATCAGCAAGACTTAAGATCCTTCCGAC	0.0	0.0	0.0	2.408178559694317e-07	3.8538816199343686e-07	4.6722783844847994e-07	0.0	2.535902997652112e-07	2.265855807504947e-07
CCCCGAATTGATAAAATAATTCTAAAGATAAAATGAATAAAACAATTGATTG	2.7968118954794826e-07	0.0	0.0	0.0	0.0	0.0	0.0	0.0	0.0
TTTTGAAATTAAAAGCTACTTCTTCATCAGCAAGACTTAAGATCCTTCCGAC	0.0	0.0	0.0	0.0	0.0	0.0	0.0	2.535902997652112e-07	0.0
TTTAAAAAGGTCACTTGATTTGGGACTCAGCAAGACTTAAGATCCTTCCGAC	0.0	3.2926972781716614e-07	0.0	8.027261865658546e-08	6.423136033223949e-08	0.0	0.0	0.0	0.0
CAAACAACACGATACTACTTTTTGAACGTGCAAGTGATAATAATATTTTACG	0.0	0.0	0.0	0.0	0.0	0.0	8.999239564258372e-07	0.0	0.0
ATCCTAACAAACAATTCTTTTTAGTTTCAGCAAGACTTAAGATCCTTCCGAC	0.0	1.97561836690082e-07	3.4605309146486184e-07	0.0	6.423136033223949e-08	0.0	0.0	0.0	0.0
GGTTTAAGCGTCAAGGAGATTAATTTTCAGCAAGACTTAAGATCCTTCCGAC	2.610357769111441e-06	0.0	0.0	0.0	0.0	0.0	0.0	0.0	0.0
CAATAAAACTGGAAGACGCTTGCAAGTCAAAAAAACACAATTTCGTTGGGTA	0.0	0.0	0.0	0.0	0.0	0.0	8.999239564258372e-07	0.0	0.0
ATTTGAATCTCTAAGATGTTTGAGGGAGTTAAAATCCCAAATTTGTTTGTTA	6.525894422771746e-07	0.0	0.0	0.0	0.0	0.0	0.0	0.0	0.0
ATCGGAATAATAAAAAGGTTTAACATTACATAACAAAAAAATCGATTGACAC	0.0	0.0	0.0	0.0	0.0	0.0	8.999239564258372e-07	0.0	0.0
CGACGAATCCTTAATATAGTTTCAGACGTGCAAGTGATAATAATATTTTACG	0.0	0.0	0.0	0.0	0.0	0.0	8.999239564258372e-07	0.0	0.0
AATATAATAATCAAGGTTATTGCGTAATTTCAAAAGGGAAACCTATTGTATA	0.0	0.0	0.0	0.0	0.0	0.0	8.999239564258372e-07	0.0	0.0
GAAGTAAAGTAGAACGACTTTAGTATTCGACAATGCATAACGACCTTGTAAA	3.1697201482018523e-06	0.0	0.0	0.0	0.0	0.0	0.0	0.0	0.0
TTTTCAACTTTAAATTCAATTATTGTTCAGCAAGACTTAAGATCCTTCCGAC	1.678087137284947e-06	0.0	0.0	0.0	0.0	0.0	0.0	0.0	0.0
GACGGAACCTGGAAGGATTTTTACTCTCAAAAAAACACAATTTCGTTGGGTA	0.0	0.0	0.0	0.0	0.0	0.0	8.999239564258372e-07	0.0	1.1329279037578004e-07
TGACGAAATTCTAAGCGACTTCATAGTCAGCAAGACTTAAGATCCTTCCGAC	3.0764930850246884e-06	0.0	0.0	0.0	0.0	0.0	0.0	1.267951498826056e-07	0.0
CGTGCAAGACGTAAGGGTGTTGTTTAAGTTAAAATCCCAAATTTGTTTGTTA	6.525894422771746e-07	0.0	0.0	0.0	0.0	0.0	0.0	0.0	0.0
AAGTCAACGGGGAACTGCTTTTTGTGAGTTAAAATCCCAAATTTGTTTGTTA	2.7968118954794826e-07	0.0	0.0	0.0	0.0	0.0	0.0	0.0	0.0
TTTTTAATAATTAATTGAGTTATTGGTCGACAATGCATAACGACCTTGTAAA	3.729082527305977e-07	0.0	0.0	0.0	0.0	0.0	0.0	0.0	0.0
GCGGAAATAGTTAAGCTTTTTGAGGGAGTTAAAATCCCAAATTTGTTTGTTA	2.7968118954794826e-07	0.0	0.0	0.0	0.0	0.0	0.0	0.0	0.0
CTATCAAATCACAAATTTGTTTATCTTCGACAATGCATAACGACCTTGTAAA	4.47489903276443e-06	0.0	0.0	0.0	0.0	0.0	0.0	0.0	0.0
TAGAGAACTACCAATGGTGTTGTAACTACATAACAAAAAAATCGATTGACAC	0.0	0.0	0.0	0.0	0.0	0.0	8.999239564258372e-07	0.0	0.0
GCGCGAAGAGGAAAGCGCGTTCTGTCCATTCAAACACGAATCGCTTTCTTAG	0.0	0.0	0.0	0.0	0.0	0.0	0.0	0.0	2.265855807504947e-07
AAGAAAAGGTGAAACGTATTTTATTGTCGACAATGCATAACGACCTTGTAAA	2.05099539002103e-06	0.0	0.0	0.0	0.0	0.0	0.0	0.0	0.0
ATGTCAAAATGAAACTTAGTTACTGTTCAGCAAGACTTAAGATCCTTCCGAC	1.584860074107783e-06	0.0	0.0	0.0	0.0	0.0	0.0	0.0	0.0
AACTTAAGTTCAAAAATAATTAATTCTCAAAAAAACACAATTTCGTTGGGTA	0.0	0.0	3.4605309146486184e-07	0.0	6.423136033223949e-08	0.0	0.0	0.0	3.3987837112627474e-07
CTTAAAATGGGCAAGATAGTTTATACTACATAACAAAAAAATCGATTGACAC	0.0	0.0	0.0	0.0	0.0	0.0	2.6997718692795114e-06	0.0	0.0
GATTGAAAAGGAAATTTTCTTTTGCTTACATAACAAAAAAATCGATTGACAC	0.0	0.0	0.0	0.0	0.0	0.0	8.999239564258372e-07	0.0	0.0
AGTACAACACTAAACCCATTTTCTTATCTAAAACAATGAAGGCCTTTAGAAA	0.0	0.0	6.055929100637871e-07	1.6054523731295448e-07	0.0	1.3349366812874417e-07	8.999239564258372e-07	0.0	4.5317116150205475e-07
CTATCAATAATGAAGCGGCTTACGACTCGACAATGCATAACGACCTTGTAAA	5.593623790945253e-07	0.0	0.0	0.0	0.0	0.0	0.0	0.0	0.0
ATATGAACTTTTAATGCAGTTCCAGATACATAACAAAAAAATCGATTGACAC	0.0	0.0	0.0	0.0	0.0	0.0	8.999239564258372e-07	0.0	0.0
CATCGAAGGGGAAACATGGTTTCCGGTCAGCAAGACTTAAGATCCTTCCGAC	1.3051788845543493e-06	0.0	0.0	0.0	0.0	0.0	0.0	0.0	0.0
ATCAGAATGGGTAAGTCCATTGCAGATCGTAAACTAGCAATAGTGTTAGTAT	3.729082527305977e-07	0.0	0.0	0.0	0.0	0.0	0.0	0.0	0.0
GGCACAAAGTAGAAATATGTTTTAGTTCTAAAACAATGAAGGCCTTTAGAAA	0.0	0.0	0.0	0.0	0.0	2.0024050219205391e-07	0.0	1.267951498826056e-07	0.0
GCACAAATAGCCAATTGGCTTTGCTAAGTTAAAATCCCAAATTTGTTTGTTA	4.661353159118759e-07	0.0	0.0	0.0	0.0	0.0	0.0	0.0	0.0
GTATAAACTCGAAATCATTTTGTGGGTCGACAATGCATAACGACCTTGTAAA	2.2374495163753584e-06	0.0	0.0	0.0	0.0	0.0	0.0	0.0	0.0
AATGCAACTGTCAAATAAGTGACTTGTCAGCAAGACTTAAGATCCTTCCGAC	0.0	0.0	2.595398185989252e-07	0.0	0.0	0.0	0.0	0.0	0.0
TGAACAACACAGAAGCTAGTTATTTCGTACGAACTAAAAATTATATTTGCCA	0.0	0.0	0.0	0.0	0.0	0.0	0.0	0.0	2.265855807504947e-07
CATCAAAATTATAAGCTTGTTATTCATCAGCAAGACTTAAGATCCTTCCGAC	1.0254976950077723e-06	0.0	0.0	0.0	0.0	0.0	0.0	0.0	0.0
TTCCGAAACTGCAATAATTTTTGTTTTACATAACAAAAAAATCGATTGACAC	0.0	0.0	2.595398185989252e-07	0.0	0.0	0.0	8.999239564258372e-07	0.0	0.0
TTAAAACCATTAAATTTTTTGGAGGATCAGCAAGACTTAAGATCCTTCCGAC	0.0	0.0	0.0	0.0	0.0	2.0024050219205391e-07	0.0	0.0	0.0
TCGAAAAGTATTAAGTAGTTTGCCCGTCTAAAACAATGAAGGCCTTTAGAAA	3.1697201482018523e-06	0.0	0.0	0.0	0.0	0.0	0.0	0.0	0.0
GATATTACGATTAATGAGGTTTGAACCATGGAACGAAAAACAAGTTTGATAA	0.0	0.0	0.0	0.0	0.0	0.0	8.999239564258372e-07	0.0	0.0
AGACAAATAGTCAATAGGTTTTATGCTTAACAAAAGTAAAATGCTTTTCTTA	6.525894422771746e-07	0.0	0.0	0.0	0.0	0.0	0.0	0.0	0.0
GATCAAAAGAGTAATTTTGTTTTCATTCGACAATGCATAACGACCTTGTAAA	2.7035848322886056e-06	0.0	0.0	0.0	0.0	0.0	0.0	0.0	0.0
GCATAAAATTTCAAATCTATTAACGTTCGACAATGCATAACGACCTTGTAAA	4.661353159118759e-07	0.0	0.0	0.0	0.0	0.0	0.0	0.0	0.0
TGAAAAACATGTAATTGATTTTTATATCAGCAAGACTTAAGATCCTTCCGAC	3.729082527305977e-07	0.0	0.0	0.0	0.0	0.0	0.0	0.0	0.0
TAAACAATTACGAATGCTATTAACCGTCAGCAAGACTTAAGATCCTTCCGAC	6.619121485962624e-06	0.0	0.0	0.0	0.0	0.0	0.0	0.0	0.0
CACCCACCGGTAAGTGGTTTGTCCGAAGTTAAAATCCCAAATTTGTTTGTTA	0.0	3.2926972781716614e-07	8.651327286627123e-08	0.0	1.2846272066447897e-07	0.0	0.0	0.0	0.0
GGGAAAAATACGAAGCGGGTTCTATCTCGACAATGCATAACGACCTTGTAAA	3.729082527305977e-07	0.0	0.0	0.0	0.0	0.0	0.0	0.0	0.0
TATTTAATGCCTAAACGGGTTTGATCTCGACAATGCATAACGACCTTGTAAA	1.584860074107783e-06	0.0	0.0	0.0	0.0	0.0	0.0	0.0	0.0
TTCCTAACCGCGAATGACTTTTTACGAATTAAATATGTAATAGACTTCTCGT	0.0	0.0	0.0	0.0	0.0	0.0	0.0	0.0	2.265855807504947e-07
CCCGAAATATCAAAAGTGATTATCAATCAGCAAGACTTAAGATCCTTCCGAC	2.144222453198194e-06	0.0	0.0	0.0	0.0	0.0	0.0	0.0	0.0
ACCTAAAACTTCAAGACGTTTCAAAGTCGACAATGCATAACGACCTTGTAAA	6.152986170049377e-06	0.0	0.0	0.0	0.0	0.0	0.0	0.0	0.0
CCCCAAACGATAAGGGGTTTGGTCCAAGTTAAAATCCCAAATTTGTTTGTTA	0.0	3.2926972781716614e-07	8.651327286627123e-08	0.0	1.9269408099671843e-07	6.674683406415962e-08	8.999239564258372e-07	0.0	0.0
CTTTCAATCTGGAAACCACTTTTCTATACATAACAAAAAAATCGATTGACAC	0.0	0.0	0.0	0.0	0.0	0.0	8.999239564258372e-07	0.0	1.1329279037578004e-07
TACTTAAGCTAAAAGAGAATTGATGGTCAGCAAGACTTAAGATCCTTCCGAC	3.729082527305977e-07	0.0	0.0	0.0	0.0	0.0	0.0	0.0	0.0
CCCGTTAATTAATAAAAATTTTGGGGAGTTAAAATCCCAAATTTGTTTGTTA	0.0	5.92685510070246e-07	1.557238911595782e-06	2.408178559694317e-07	1.2846272066447897e-07	0.0	0.0	0.0	0.0
ATTAGAAGCTATAACGAGTTTGTGGATCAGCAAGACTTAAGATCCTTCCGAC	8.390435686424735e-07	0.0	0.0	0.0	0.0	0.0	0.0	0.0	0.0
TTAGTAACATACAAAACCATTATCTCTCGTAAACTAGCAATAGTGTTAGTAT	3.729082527305977e-07	0.0	0.0	0.0	0.0	0.0	0.0	0.0	0.0
CAATAAAATGGAAAGGATTTAATCAATCAGCAAGACTTAAGATCCTTCCGAC	0.0	0.0	0.0	0.0	0.0	0.0	8.999239564258372e-07	0.0	0.0
CTCATAACCTTTAAAATGGTTGCACGTCGACAATGCATAACGACCTTGTAAA	1.2119518213730713e-06	0.0	0.0	0.0	0.0	0.0	0.0	0.0	0.0
CAATGAAATGACAATCCTTTTAGTATTCGACAATGCATAACGACCTTGTAAA	1.584860074107783e-06	0.0	0.0	0.0	0.0	0.0	0.0	0.0	0.0
TGTAGAATAGTAAATCAGTTTGGTCAGTTATAATCTGGAACACGCTTAAAAA	9.322706318251229e-07	0.0	0.0	0.0	0.0	0.0	0.0	0.0	0.0
GCGATAAATGCGAAGGGGGTTCGAGGTCTAAAACAATGAAGGCCTTTAGAAA	1.3984059477397413e-06	0.0	0.0	0.0	0.0	0.0	0.0	0.0	0.0
GTCTTCAGGGAGAACTTAGTACAGTGCGTGCAAGTGATAATAATATTTTACG	0.0	0.0	0.0	0.0	0.0	0.0	8.999239564258372e-07	0.0	0.0
TAACTAATCCTAAACGTTATTTCGTTTCGTAAACTAGCAATAGTGTTAGTAT	2.9832660218338114e-06	0.0	0.0	0.0	0.0	0.0	0.0	0.0	0.0
AGGTCAACCTACAACTGCTTTCCTGGCTGGCAAACGTTAACCAAGTTAAGTG	0.0	0.0	0.0	0.0	0.0	0.0	8.999239564258372e-07	1.267951498826056e-07	0.0
ATCGAAAAGATTAACAAGTTTGAAAGCGTGCAAGTGATAATAATATTTTACG	0.0	0.0	0.0	0.0	0.0	0.0	8.999239564258372e-07	0.0	0.0
ACCCAACCGGTTAGGGCTTTTGCGGAAGTTAAAATCCCAAATTTGTTTGTTA	0.0	2.6341578225416823e-07	8.651327286627123e-08	8.027261865658546e-08	0.0	0.0	0.0	0.0	0.0
TATCAAACTATAAAACTCGTTTCCGCAGTTAAAATCCCAAATTTGTTTGTTA	6.525894422771746e-07	0.0	0.0	0.0	0.0	0.0	0.0	0.0	0.0
CACCCAAGTAAAAATTGACTTTCTGTTGCATAAGGCCTAAATGCATTGTGTA	2.7968118954794826e-07	0.0	0.0	0.0	0.0	0.0	0.0	0.0	0.0
CCAATAATGTTTAAATCGTTTTATTTTCGACAATGCATAACGACCTTGTAAA	1.118724758190422e-06	0.0	0.0	0.0	0.0	0.0	0.0	0.0	0.0
GATTAAATTTTAAAATTCCTTTCCGATCGACAATGCATAACGACCTTGTAAA	0.0	8.561012923244142e-07	3.4605309146486184e-07	0.0	6.423136033223949e-08	0.0	0.0	0.0	0.0
GTTTGAAGGGCTAAGCGTGTTGTGGGAGTTAAAATCCCAAATTTGTTTGTTA	3.729082527305977e-07	0.0	0.0	0.0	0.0	0.0	0.0	0.0	0.0
ATTTGAAACGTCAAAGCATTTGGAAAAGTTAAAATCCCAAATTTGTTTGTTA	3.729082527305977e-07	0.0	0.0	0.0	0.0	0.0	0.0	0.0	0.0
AATGGAAAAAATAAATGTCTTAGTTGTCAGCAAGACTTAAGATCCTTCCGAC	1.0254976950077723e-06	0.0	0.0	0.0	0.0	0.0	0.0	0.0	0.0
TCGGTAAGCTGTAAGACATTTTGTCCGATTAAAATTAAAACACAATTAATAT	6.525894422771746e-07	0.0	0.0	0.0	0.0	0.0	0.0	0.0	0.0
TAGTCAACAGCGAAGCGATTTCTCAATACATAACAAAAAAATCGATTGACAC	0.0	0.0	4.3256636433191384e-07	0.0	1.2846272066447897e-07	0.0	8.999239564258372e-07	0.0	0.0
TCTAAAAGGTTCACTTGATTTTTCATTCAGCAAGACTTAAGATCCTTCCGAC	0.0	0.0	0.0	0.0	0.0	0.0	0.0	3.8038544964781693e-07	0.0
TTTAAACCAATAATTATGTTGAAGGATCAGCAAGACTTAAGATCCTTCCGAC	0.0	0.0	3.4605309146486184e-07	3.2109047462590896e-07	2.5692544132895794e-07	3.3373417032079806e-07	0.0	2.535902997652112e-07	2.265855807504947e-07
TACTTAAATTGTAATATTATTGTGTTTCAGCAAGACTTAAGATCCTTCCGAC	0.0	0.0	0.0	0.0	2.5692544132895794e-07	1.3349366812874417e-07	0.0	1.267951498826056e-07	1.1329279037578004e-07
TACATAAGGAGAAAGCTTATTAACAATCGACAATGCATAACGACCTTGTAAA	9.322706318251229e-07	0.0	0.0	0.0	0.0	0.0	0.0	0.0	0.0
AACAAAATGTGGAAATGTTTTCGTTATCAGCAAGACTTAAGATCCTTCCGAC	2.144222453198194e-06	0.0	0.0	0.0	0.0	0.0	8.999239564258372e-07	0.0	0.0
TTTCCACTATTAATTAAGTTGGAGGATCAGCAAGACTTAAGATCCTTCCGAC	0.0	2.6341578225416823e-07	3.4605309146486184e-07	3.2109047462590896e-07	5.780822429901552e-07	2.66987336256426e-07	0.0	1.267951498826056e-07	4.5317116150205475e-07
GGCTGAAATGTTAAGGTTGTTCGGTTTCAGCAAGACTTAAGATCCTTCCGAC	1.0254976950077723e-06	0.0	0.0	0.0	0.0	0.0	0.0	0.0	0.0
ACACGAAAATGGAATTACTTTGCGACTCGACAATGCATAACGACCTTGTAAA	1.678087137284947e-06	0.0	0.0	0.0	0.0	0.0	0.0	0.0	0.0
TTGTGAACAGGTAATATGATTTCGGTGCATAAAGAAAAAAGAAAGTTTGTTT	0.0	0.0	0.0	0.0	0.0	0.0	8.999239564258372e-07	0.0	0.0
GCATAAACCTCAAATCGCTTTATTTTTCAGCAAGACTTAAGATCCTTCCGAC	1.678087137284947e-06	0.0	0.0	0.0	0.0	0.0	0.0	0.0	0.0
AAATTAAGGGATAAGATACTTTGAAGTCGACAATGCATAACGACCTTGTAAA	0.0	2.6341578225416823e-07	0.0	0.0	0.0	0.0	0.0	0.0	0.0
ATTTAAACGCGAAACTTCATTCGAGCTACATAACAAAAAAATCGATTGACAC	0.0	0.0	0.0	0.0	0.0	0.0	8.999239564258372e-07	0.0	1.1329279037578004e-07
GGTTTAATTTAAAAACCCCTTTCCAATCGACAATGCATAACGACCTTGTAAA	0.0	1.97561836690082e-07	0.0	0.0	0.0	0.0	0.0	0.0	0.0
ACCTCAAAAGGTAATGTTCTTGCATTAGTTAAAATCCCAAATTTGTTTGTTA	6.525894422771746e-07	0.0	0.0	0.0	0.0	0.0	0.0	0.0	0.0
ACAGTAAAGCTAAATTATATTGAATGTCAAAAAAACACAATTTCGTTGGGTA	0.0	0.0	0.0	0.0	0.0	0.0	8.999239564258372e-07	0.0	0.0
CATACAACATAGAAATTCTTTTTAGATCGACAATGCATAACGACCTTGTAAA	0.0	4.6097761894425023e-07	6.055929100637871e-07	3.2109047462590896e-07	6.423136033223948e-07	6.007215065772241e-07	0.0	6.339757494130281e-07	2.265855807504947e-07
CTAGCAACTGTTAAGTAAGTTTGTAGTCAGCAAGACTTAAGATCCTTCCGAC	0.0	0.0	4.3256636433191384e-07	1.6054523731295448e-07	2.5692544132895794e-07	1.3349366812874417e-07	0.0	2.535902997652112e-07	0.0
TAGCGAAACTCGAAGAATTTTGACGATCGACAATGCATAACGACCTTGTAAA	1.2119518213730713e-06	0.0	0.0	0.0	0.0	0.0	0.0	0.0	0.0
CGCGCAAGCCAAAAGGGGGTTGGGCGTCAAAAAAACACAATTTCGTTGGGTA	0.0	0.0	2.595398185989252e-07	0.0	6.423136033223949e-08	0.0	5.399543738549023e-06	1.267951498826056e-07	0.0
CGTTAAAATTAAAACCCCTTTTTCAATCGACAATGCATAACGACCTTGTAAA	0.0	1.97561836690082e-07	0.0	0.0	0.0	0.0	0.0	0.0	0.0
TAAAGAATTTGTAACATCATTTTTTGTCAGCAAGACTTAAGATCCTTCCGAC	5.593623790945253e-07	0.0	8.651327286627123e-08	0.0	0.0	0.0	0.0	0.0	0.0
CTAAGAACATGTAAGTTGGTTGAAGTTTAACAAAAGTAAAATGCTTTTCTTA	2.05099539002103e-06	0.0	0.0	0.0	0.0	0.0	0.0	0.0	0.0
CGAGAAAATAGTAACGTTATTCTTACCGACAAATTAAAAAGCATGTTATGTG	0.0	0.0	0.0	0.0	0.0	0.0	8.999239564258372e-07	0.0	0.0
TAACAAACCCACAAACTGTTTCGAGTTCGACAATGCATAACGACCTTGTAAA	1.3984059477397413e-06	0.0	0.0	0.0	0.0	0.0	0.0	0.0	0.0
GAGCTAGTCAAGAATGAAGTTATGTTTCAGCAAGACTTAAGATCCTTCCGAC	0.0	1.97561836690082e-07	8.651327286627123e-08	0.0	0.0	0.0	0.0	0.0	0.0
CACCTAAGAATAAATACTCTTTTTTGTCAGCAAGACTTAAGATCCTTCCGAC	1.9577683268301526e-06	0.0	0.0	0.0	0.0	0.0	0.0	0.0	0.0
AAAGCAAAAGCAAAGGCTGTTGTGCCTCGACAATGCATAACGACCTTGTAAA	7.924300370511488e-06	0.0	0.0	0.0	0.0	0.0	0.0	0.0	0.0
TTTCAAACGTAAAACGCAGTTTTTTTTCGACAATGCATAACGACCTTGTAAA	2.7968118954794826e-07	0.0	0.0	0.0	0.0	0.0	0.0	0.0	0.0
TTTCAAATTATAATTTAGTTGAGGGATCAGCAAGACTTAAGATCCTTCCGAC	0.0	0.0	0.0	0.0	0.0	0.0	8.999239564258372e-07	1.267951498826056e-07	0.0
GGGGAAATACCAAATTTTGTTGCCATTCAAAAAAACACAATTTCGTTGGGTA	0.0	0.0	0.0	0.0	0.0	0.0	8.999239564258372e-07	0.0	0.0
AATATAAATACTAACGATATTGCAAATGCATAAGGCCTAAATGCATTGTGTA	6.525894422771746e-07	0.0	0.0	0.0	0.0	0.0	0.0	0.0	0.0
AGTTTAAGTGCCCAGTTTCTTAGGGCAGTTAAAATCCCAAATTTGTTTGTTA	0.0	0.0	0.0	0.0	0.0	0.0	0.0	0.0	9.063423230030441e-07
AGCGCAACCGAAAAGGGGGTTGGGGATCAAAAAAACACAATTTCGTTGGGTA	0.0	0.0	2.595398185989252e-07	0.0	6.423136033223949e-08	0.0	3.5996958256993485e-06	0.0	3.3987837112627474e-07
TCAAAAAGGTTCAAATGTTTTTGCATTCAGCAAGACTTAAGATCCTTCCGAC	0.0	0.0	0.0	0.0	2.5692544132895794e-07	1.3349366812874417e-07	0.0	0.0	0.0
TAAGAAATTAAGAATCCGCTTATGCGTCAGCAAGACTTAAGATCCTTCCGAC	1.9577683268301526e-06	0.0	0.0	0.0	0.0	0.0	0.0	0.0	0.0
GGATCAAATCCGAAAACAGTTTTCACTCGACAATGCATAACGACCTTGTAAA	6.525894422771746e-07	0.0	0.0	0.0	0.0	0.0	0.0	0.0	0.0
CTATTAAGTTTCAAAACTTTTCGTAGTCAAAAAAACACAATTTCGTTGGGTA	0.0	0.0	4.3256636433191384e-07	0.0	0.0	0.0	1.7998479128496743e-06	0.0	0.0
TAACAAACAACTAATATAATTAAGCCGCCAAAATTGGCAACCCCATTTTACG	0.0	0.0	0.0	0.0	0.0	0.0	0.0	0.0	1.8126846460039576e-06
TTACAACTTATAAATATGGTGAAGGGTCAGCAAGACTTAAGATCCTTCCGAC	0.0	0.0	2.595398185989252e-07	1.6054523731295448e-07	1.2846272066447897e-07	2.66987336256426e-07	0.0	0.0	1.1329279037578004e-07
TGCTAAATAAAGAAATGGTTTAAATTTGCATAAGGCCTAAATGCATTGTGTA	1.3984059477397413e-06	0.0	0.0	0.0	0.0	0.0	0.0	0.0	0.0
TTGAAAACAGCGAACCCCTTTTTCTTTACATAACAAAAAAATCGATTGACAC	0.0	0.0	0.0	0.0	0.0	0.0	8.999239564258372e-07	0.0	0.0
TTGTCAATCTACAATAGTTTTGTTACTCTAAAACAATGAAGGCCTTTAGAAA	2.05099539002103e-06	0.0	0.0	0.0	0.0	6.674683406415962e-08	0.0	0.0	0.0
CTGCCAAATTTGAAACAGTTTTTACGAGTTAAAATCCCAAATTTGTTTGTTA	1.2119518213730713e-06	0.0	0.0	0.0	0.0	0.0	0.0	0.0	0.0
TGGTAAAAAATCAAGGTAATTATTTATCGACAATGCATAACGACCTTGTAAA	4.661353159118759e-07	0.0	0.0	0.0	0.0	0.0	0.0	0.0	0.0
CTCCTAATTGATAAAGTCTTTTGAGTTCAGCAAGACTTAAGATCCTTCCGAC	0.0	0.0	0.0	0.0	0.0	0.0	8.999239564258372e-07	0.0	0.0
AGGGGAACCATAAATGGTATTCATTCTCAGCAAGACTTAAGATCCTTCCGAC	1.678087137284947e-06	0.0	0.0	0.0	0.0	0.0	0.0	0.0	0.0
CAGGTAAACACCAAGTTAATTCGTATTCGACAATGCATAACGACCTTGTAAA	0.0	0.0	0.0	0.0	0.0	0.0	8.999239564258372e-07	0.0	0.0
TCCCAAAATAGGAAATCCGTTATTCATCGTAAACTAGCAATAGTGTTAGTAT	3.449401337747058e-06	0.0	0.0	8.027261865658546e-08	0.0	0.0	0.0	0.0	0.0
CGAATAATATGGAAGGGTTTTAATCATCGACAATGCATAACGACCTTGTAAA	0.0	5.268315645072482e-07	3.4605309146486184e-07	5.61908330596423e-07	7.065449636546343e-07	4.0048100438517017e-07	0.0	1.0143611990608449e-06	6.797567422525495e-07
TAGAAAAGCTATAAGTAAGTTACAATTCGACAATGCATAACGACCTTGTAAA	4.754580222309635e-06	0.0	0.0	8.027261865658546e-08	0.0	0.0	0.0	0.0	0.0
TCTTGAATGTACAATATTGTTAAAATTCGACAATGCATAACGACCTTGTAAA	1.1560155834626588e-05	0.0	0.0	0.0	0.0	0.0	0.0	0.0	0.0
ACATTAATCATCAAGCGAATTAATAATCAGCAAGACTTAAGATCCTTCCGAC	5.5936237909452526e-06	0.0	0.0	0.0	0.0	0.0	0.0	0.0	0.0
AGCAGAATATCCAATATCATTGTGAGTCGACAATGCATAACGACCTTGTAAA	7.458165054598242e-07	0.0	0.0	0.0	0.0	0.0	0.0	0.0	0.0
CTGGTAATACGCAACAAACTTTTGTTCTGGCAAACGTTAACCAAGTTAAGTG	0.0	0.0	0.0	0.0	0.0	0.0	8.999239564258372e-07	0.0	0.0
TTTAAACTAATAATTATTTTGAGGGGTCAGCAAGACTTAAGATCCTTCCGAC	0.0	2.6341578225416823e-07	0.0	1.6054523731295448e-07	3.211568016611974e-07	3.3373417032079806e-07	0.0	1.267951498826056e-07	3.3987837112627474e-07
ACGTCAAGGACAAAATGACTTGACACTCTAAAACAATGAAGGCCTTTAGAAA	1.118724758190422e-06	0.0	0.0	0.0	0.0	0.0	0.0	0.0	0.0
AAGTAAAATGAAAATTACTTTTCTCGTCAGCAAGACTTAAGATCCTTCCGAC	3.1697201482018523e-06	0.0	0.0	0.0	0.0	0.0	0.0	0.0	0.0
AGGGCAACATTAAAACAGCTTCAGTTTCGACAATGCATAACGACCTTGTAAA	0.0	0.0	0.0	0.0	1.9269408099671843e-07	0.0	0.0	0.0	0.0
ATTGCAACAATCAAGTGTGTGTGTTTTCAGCAAGACTTAAGATCCTTCCGAC	0.0	0.0	3.4605309146486184e-07	3.2109047462590896e-07	6.423136033223949e-08	3.3373417032079806e-07	0.0	1.267951498826056e-07	2.265855807504947e-07
AGACAAATCTGTAAGTAGGTTGTGGTTCAGCAAGACTTAAGATCCTTCCGAC	0.0	1.97561836690082e-07	0.0	8.027261865658546e-08	6.423136033223949e-08	0.0	0.0	0.0	0.0
ATTTTAAGACTGAACGTGTTTGGCGGTCGTAAACTAGCAATAGTGTTAGTAT	1.118724758190422e-06	0.0	0.0	0.0	0.0	0.0	0.0	0.0	0.0
CTCTGAATCGGGAAGTTATTTGGTTATCGACAATGCATAACGACCTTGTAAA	0.0	0.0	0.0	0.0	0.0	0.0	8.999239564258372e-07	0.0	0.0
CACGAAAAACGCAAGTCGTTTAAGAGTGCATAAGGCCTAAATGCATTGTGTA	1.2119518213730713e-06	0.0	0.0	0.0	0.0	0.0	0.0	0.0	0.0
ATTCCAACAGATAAATAAGTGTGTATTCAGCAAGACTTAAGATCCTTCCGAC	0.0	0.0	0.0	0.0	0.0	0.0	0.0	2.535902997652112e-07	0.0
ACTCCAACAGGGAACGTAATTTACTGTCGACAATGCATAACGACCTTGTAAA	0.0	0.0	0.0	2.408178559694317e-07	0.0	2.0024050219205391e-07	0.0	0.0	0.0
AGTTGAAAAAAGAAAACTTTTAATCGAGTTAAAATCCCAAATTTGTTTGTTA	2.7968118954794826e-07	0.0	0.0	0.0	0.0	0.0	0.0	0.0	0.0
ACACTAATAGGTAAGTCAATTCATATTCAGCAAGACTTAAGATCCTTCCGAC	0.0	0.0	0.0	0.0	0.0	0.0	0.0	0.0	2.265855807504947e-07
CCGAAAAAAAGCCCAAACGTTATTTGTCGACAATGCATAACGACCTTGTAAA	0.0	0.0	0.0	0.0	0.0	0.0	8.999239564258372e-07	0.0	0.0
CTTTCTATGAGAAATGCCCTTGCTTATCGACAATGCATAACGACCTTGTAAA	0.0	0.0	0.0	2.408178559694317e-07	2.5692544132895794e-07	4.0048100438517017e-07	0.0	1.267951498826056e-07	0.0
CACAAAAGTCTTAATTCCATTGTTAATACATAACAAAAAAATCGATTGACAC	0.0	0.0	0.0	0.0	0.0	0.0	8.999239564258372e-07	0.0	1.1329279037578004e-07
TGTTAAAACATCAATCACGTTAATGCTGCATAAGGCCTAAATGCATTGTGTA	1.8645412636529885e-06	0.0	0.0	0.0	0.0	0.0	0.0	0.0	0.0
TCCTGAACCAGAAACTATCTTCATCTTCTAAAACAATGAAGGCCTTTAGAAA	5.313942601400047e-06	0.0	0.0	0.0	0.0	0.0	0.0	0.0	0.0
AATGTAACTGACAAATAACTGTGTATTCAGCAAGACTTAAGATCCTTCCGAC	0.0	0.0	0.0	0.0	0.0	0.0	0.0	0.0	2.265855807504947e-07
AACGCAAGCGTCAACATAGTTTTTCACGACAAATTAAAAAGCATGTTATGTG	0.0	0.0	0.0	0.0	0.0	0.0	8.999239564258372e-07	0.0	0.0
ATTTTAAATGCGAAATCACTTTTTCATACATAACAAAAAAATCGATTGACAC	0.0	0.0	0.0	0.0	0.0	0.0	0.0	0.0	2.265855807504947e-07
CTTATAACGATAAAGCCTTTTAAGCTTCAGCAAGACTTAAGATCCTTCCGAC	2.7968118954794826e-06	0.0	0.0	0.0	0.0	0.0	0.0	0.0	0.0
AGCTTAACAAAGAAAGCATTTGCGCTGCCAAAATTGGCAACCCCATTTTACG	0.0	0.0	0.0	0.0	0.0	0.0	0.0	0.0	2.265855807504947e-07
ACTAGAACTTGTAAGTAATTTGATGGGCAGCAATACTCAAACTGTTTATGAC	7.458165054598242e-07	0.0	0.0	0.0	0.0	0.0	0.0	0.0	0.0
CGTAAAACCGCCAATTGCCTTGGCACTCGACAATGCATAACGACCTTGTAAA	4.661353159118759e-07	0.0	0.0	0.0	0.0	0.0	0.0	0.0	0.0
ACTGAAAGCATAAAGGAGTTTTTGTTTCAGCAAGACTTAAGATCCTTCCGAC	4.661353159118759e-07	0.0	0.0	0.0	0.0	0.0	0.0	0.0	0.0
TGACGAATTTTTAACGAAGTTGAAGTTGCATAAGGCCTAAATGCATTGTGTA	2.7968118954794826e-07	0.0	0.0	0.0	0.0	0.0	0.0	0.0	0.0
CATGTAACTGTGAATATTTTTTTCTCTCAGCAAGACTTAAGATCCTTCCGAC	6.525894422771746e-07	0.0	0.0	0.0	0.0	0.0	0.0	0.0	0.0
CGATTAAACGTTAACATTTTTGTCAAAGTTAAAATCCCAAATTTGTTTGTTA	7.458165054598242e-07	0.0	0.0	0.0	0.0	0.0	0.0	0.0	0.0
TTAAAAAAGTTCAATTGATTTTTGGCTCAGCAAGACTTAAGATCCTTCCGAC	0.0	0.0	0.0	4.816357119388634e-07	1.9269408099671843e-07	2.0024050219205391e-07	0.0	1.267951498826056e-07	4.5317116150205475e-07
TATGAAAGCCACAATCCGGTTAGAATTCAGCAAGACTTAAGATCCTTCCGAC	1.3984059477397413e-06	0.0	0.0	0.0	0.0	0.0	0.0	0.0	0.0
ATATTAAAAGGTAAACTGGTTTATGAAAAAGAACAAAAAAGATTATTAAAGT	0.0	1.97561836690082e-07	8.651327286627123e-08	0.0	0.0	0.0	0.0	0.0	0.0
CCCCAACCGGTTAGTGGTTTGTTGGCAGTTAAAATCCCAAATTTGTTTGTTA	0.0	1.97561836690082e-07	8.651327286627123e-08	0.0	0.0	0.0	0.0	0.0	0.0
GTCCTAAAGTTCAAGCGAATTTTAGGTCGACAATGCATAACGACCTTGTAAA	4.661353159118759e-07	0.0	0.0	0.0	0.0	0.0	0.0	0.0	0.0
TCATAGACACCCAATTATATTGAAATGCCGAAATTACAAAATGTTTTGAATT	0.0	0.0	0.0	0.0	0.0	0.0	8.999239564258372e-07	0.0	0.0
CATTTAACGCCAAAACAAATTGCGATAGTTAAAATCCCAAATTTGTTTGTTA	1.2119518213730713e-06	0.0	0.0	0.0	0.0	0.0	0.0	0.0	0.0
GCCCTAAAAAAACTAAACTTTCCCAATACATAACAAAAAAATCGATTGACAC	0.0	0.0	0.0	0.0	0.0	0.0	8.999239564258372e-07	0.0	0.0
CTACTAAACCTTAAATATGTTCGAAGTCGACAATGCATAACGACCTTGTAAA	5.127488475032005e-06	0.0	0.0	0.0	0.0	0.0	0.0	0.0	0.0
AATTGAATTTGCAATCAAGTTTCCGATCAGCAAGACTTAAGATCCTTCCGAC	1.584860074107783e-06	0.0	0.0	0.0	0.0	0.0	0.0	0.0	0.0
CAACTAATACGGAAGACATTTCATAGTCAGCAAGACTTAAGATCCTTCCGAC	0.0	1.97561836690082e-07	1.7302654573298859e-07	0.0	2.5692544132895794e-07	4.0048100438517017e-07	0.0	2.535902997652112e-07	4.5317116150205475e-07
TGGGGAAGACGAAACCCGTTTACTGCGCCAAAATTGGCAACCCCATTTTACG	0.0	0.0	0.0	0.0	0.0	0.0	0.0	0.0	2.265855807504947e-07
AAATTAATAAGAAACTCATTTTCTAGTCAGCAAGACTTAAGATCCTTCCGAC	0.0	0.0	2.595398185989252e-07	0.0	0.0	0.0	0.0	0.0	0.0
GCGCTAAGTAAGAAACCATTTTTGTTTGCATAAGGCCTAAATGCATTGTGTA	1.4916330109169057e-06	0.0	0.0	0.0	0.0	0.0	0.0	0.0	0.0
TCTGGAACGTTGAATTTTGTTTGTGGTCGACAATGCATAACGACCTTGTAAA	0.0	0.0	0.0	0.0	0.0	0.0	8.999239564258372e-07	0.0	0.0
GTATCAATATTTAAATAGCTTGCCTTTACATAACAAAAAAATCGATTGACAC	0.0	0.0	0.0	0.0	0.0	0.0	8.999239564258372e-07	1.267951498826056e-07	0.0
GTTTTAATCAATAATGCACTTTTGCATCAGCAAGACTTAAGATCCTTCCGAC	1.7713142004621115e-06	0.0	0.0	0.0	0.0	0.0	0.0	0.0	0.0
ACCCCACCGATAAGTGGTTTGGTCCCAGTTAAAATCCCAAATTTGTTTGTTA	0.0	7.243934011973302e-07	6.055929100637871e-07	3.2109047462590896e-07	1.2846272066447897e-07	6.674683406415962e-08	0.0	0.0	0.0
TGGGAAACTTGGAAAGTTTTTTCGCGTCGTAAACTAGCAATAGTGTTAGTAT	3.729082527305977e-07	0.0	0.0	8.027261865658546e-08	0.0	0.0	0.0	0.0	0.0
AACTGAAAATCTAAGAGAGTTAAATGTCAGCAAGACTTAAGATCCTTCCGAC	4.47489903276443e-06	0.0	0.0	0.0	0.0	0.0	0.0	0.0	0.0
GTCCCAATTAAGAATACATTTACTTATCAGCAAGACTTAAGATCCTTCCGAC	2.890038958656647e-06	0.0	0.0	0.0	0.0	0.0	0.0	0.0	0.0
TTTTAAAACAACAAAAAGTTTTTATCTCAGCAAGACTTAAGATCCTTCCGAC	0.0	0.0	0.0	0.0	0.0	0.0	8.999239564258372e-07	0.0	0.0
AGTGAAAACGATAAGGGCTTTGGCGGAGTTAAAATCCCAAATTTGTTTGTTA	8.390435686424735e-07	0.0	0.0	0.0	0.0	0.0	0.0	0.0	0.0
TATGGAATTTAGAAGGATGTTCGCACTCAGCAAGACTTAAGATCCTTCCGAC	3.0764930850246884e-06	0.0	0.0	0.0	0.0	0.0	0.0	0.0	0.0
CTGTTAACACGCAAAGGTTTTCGATGTACATAACAAAAAAATCGATTGACAC	0.0	0.0	0.0	0.0	0.0	0.0	1.7998479128496743e-06	0.0	0.0
CGGTCCAATTCGCACCTAATTTTTAATCGACAATGCATAACGACCTTGTAAA	0.0	1.97561836690082e-07	1.7302654573298859e-07	0.0	0.0	1.3349366812874417e-07	0.0	0.0	0.0
CAGATAAAATCAAACTTGTTTCTTTCTCGACAATGCATAACGACCTTGTAAA	4.661353159118759e-07	0.0	0.0	0.0	0.0	0.0	0.0	0.0	0.0
ACGTCAAAATAGAACCCTCTTAAATACGTGCAAGTGATAATAATATTTTACG	0.0	0.0	0.0	0.0	0.0	0.0	8.999239564258372e-07	0.0	0.0
ATGACAAAAATGAAAAGACTTCGATATCAGCAAGACTTAAGATCCTTCCGAC	0.0	0.0	0.0	0.0	0.0	0.0	8.999239564258372e-07	0.0	0.0
TACGTAATCTGTAAAGTGCTTAACCTGTTATAATCTGGAACACGCTTAAAAA	1.9577683268301526e-06	0.0	0.0	0.0	0.0	0.0	0.0	0.0	0.0
CGTCAAAATACGAAGCCGTTTAGTCGGCAGCAATACTCAAACTGTTTATGAC	0.0	5.92685510070246e-07	8.651327286627122e-07	8.027261865658546e-08	0.0	0.0	0.0	0.0	0.0
CAAATAAATTTAAAGCTTCTTTAAGATCAAAAAAACACAATTTCGTTGGGTA	0.0	0.0	0.0	0.0	1.9269408099671843e-07	0.0	8.999239564258372e-07	0.0	1.1329279037578004e-07
TCAAAAAAATAAAAAGTTGTTTACGATCGACAATGCATAACGACCTTGTAAA	2.7968118954794826e-07	0.0	0.0	0.0	0.0	0.0	0.0	0.0	0.0
ACCCAAACGGAAAGTGCTTTGGTCGCAGTTAAAATCCCAAATTTGTTTGTTA	0.0	1.97561836690082e-07	8.651327286627123e-08	8.027261865658546e-08	0.0	0.0	0.0	0.0	0.0
CTTATAACTAATAATAAATTTGTAAAGATAAAATGAATAAAACAATTGATTG	2.7968118954794826e-07	0.0	0.0	0.0	0.0	0.0	0.0	0.0	0.0
TCCGGAATCACCAAGGCGGTTCCATATCGACAATGCATAACGACCTTGTAAA	4.008763716851183e-06	0.0	0.0	0.0	0.0	0.0	0.0	0.0	0.0
GACTAAAGATGTAAGGACTTTTCGCATCAGCAAGACTTAAGATCCTTCCGAC	3.0764930850246884e-06	0.0	0.0	8.027261865658546e-08	0.0	0.0	0.0	0.0	0.0
AGACTAATTAAAAAGTATATTAGTCGTCAGCAAGACTTAAGATCCTTCCGAC	2.7968118954794826e-07	0.0	0.0	0.0	0.0	0.0	0.0	0.0	0.0
ACTCCAACAGGCAACGTACTTGCCAGTCGACAATGCATAACGACCTTGTAAA	0.0	0.0	2.595398185989252e-07	0.0	1.2846272066447897e-07	6.674683406415962e-08	0.0	2.535902997652112e-07	1.1329279037578004e-07
TAAGTAAATTTAAACTGGCTTCTCGAGCCGAAATTACAAAATGTTTTGAATT	0.0	0.0	0.0	0.0	0.0	0.0	8.999239564258372e-07	0.0	2.265855807504947e-07
CATAGAAGAGGAAACCTGCTTCCTCATCAGCAAGACTTAAGATCCTTCCGAC	2.144222453198194e-06	6.585394556343321e-08	0.0	0.0	0.0	0.0	0.0	0.0	0.0
TATGGAACGTGGAATTCGGTTAGGGGTACATAACAAAAAAATCGATTGACAC	0.0	0.0	0.0	0.0	0.0	0.0	8.999239564258372e-07	0.0	0.0
TCCGTAAAATGAAATAATCTTAAAGAGATAAAATGAATAAAACAATTGATTG	6.525894422771746e-07	0.0	0.0	0.0	0.0	0.0	0.0	0.0	0.0
TTTGTAACAGCTAATTGGGTTTACTATCAGCAAGACTTAAGATCCTTCCGAC	2.7035848322886056e-06	0.0	0.0	8.027261865658546e-08	0.0	0.0	0.0	0.0	0.0
TTTATAACGAACAATTTGCTTCATAAGCAGCAATACTCAAACTGTTTATGAC	3.1697201482018523e-06	0.0	0.0	0.0	0.0	0.0	0.0	0.0	0.0
TTACAAACTTTAATTATTGTGAGGGATCAGCAAGACTTAAGATCCTTCCGAC	0.0	0.0	0.0	0.0	0.0	2.0024050219205391e-07	0.0	0.0	1.1329279037578004e-07
CTGGTAATGGTTAACCGAATTTGTTATCAAAAAAACACAATTTCGTTGGGTA	0.0	0.0	0.0	0.0	0.0	0.0	8.999239564258372e-07	0.0	0.0
CCACTAATAGTGAAGACTTTTCATATTCGACAATGCATAACGACCTTGTAAA	0.0	0.0	0.0	0.0	0.0	0.0	8.999239564258372e-07	0.0	0.0
CGTTTAACAACCGAACCTTTTTTTAATCGACAATGCATAACGACCTTGTAAA	0.0	0.0	0.0	0.0	0.0	0.0	8.999239564258372e-07	0.0	0.0
ACCGAAATAGGGAATGGCGTTGGACGGCCAAAATTGGCAACCCCATTTTACG	0.0	0.0	0.0	0.0	0.0	0.0	0.0	0.0	2.265855807504947e-07
CGACAAACCTGTAAGCACCTTATTTATCAGCAAGACTTAAGATCCTTCCGAC	2.330676579566236e-06	6.585394556343321e-08	0.0	0.0	0.0	0.0	0.0	0.0	0.0
CTCTTAACCTTCAACCCACTTCGCTTGCAGCAATACTCAAACTGTTTATGAC	2.7968118954794826e-07	0.0	0.0	0.0	0.0	0.0	0.0	0.0	0.0
CTTCTAACCTAGAAACGGCTTTCTAATCGACAATGCATAACGACCTTGTAAA	3.26294721139273e-06	0.0	0.0	0.0	0.0	0.0	0.0	0.0	0.0
ACATTAACTTCAAAACTAATGGGGTTTCAGCAAGACTTAAGATCCTTCCGAC	0.0	4.412214352753509e-06	1.3669097112849215e-05	1.685724991792516e-06	3.8538816199343686e-07	0.0	0.0	0.0	0.0
GCCTGAAGCCACAATGCTTTTGGCTATCGACAATGCATAACGACCTTGTAAA	1.118724758190422e-06	0.0	0.0	0.0	0.0	0.0	0.0	0.0	0.0
AGAAGAACCAAGAAGAGGGTTGCGGGTCAGCAAGACTTAAGATCCTTCCGAC	2.144222453198194e-06	0.0	0.0	0.0	0.0	0.0	0.0	0.0	0.0
ATTCAAATGTTTAATGTTTTTCTGGCTCAGCAAGACTTAAGATCCTTCCGAC	5.593623790945253e-07	0.0	0.0	0.0	0.0	0.0	0.0	0.0	0.0
ACAAGAAACGTGAAAAGACTTGTGGAGATTAAAATTAAAACACAATTAATAT	2.2374495163753584e-06	0.0	0.0	0.0	0.0	0.0	0.0	0.0	0.0
ATTCTAAGATAAAACGATCTTATTTCTCTAAAACAATGAAGGCCTTTAGAAA	2.330676579566236e-06	0.0	0.0	0.0	0.0	0.0	0.0	0.0	0.0
TTATAAAGGTTCAATTTATTTGGCGCTCAGCAAGACTTAAGATCCTTCCGAC	0.0	0.0	0.0	0.0	2.5692544132895794e-07	1.3349366812874417e-07	0.0	2.535902997652112e-07	0.0
ACCGTAACAATAAAGACAGTTTGAGTGCCGAAATTACAAAATGTTTTGAATT	0.0	0.0	0.0	0.0	0.0	0.0	8.999239564258372e-07	0.0	0.0
CCAAAAAGGGTAAATGAGCTTGGACGCGACAAATTAAAAAGCATGTTATGTG	0.0	0.0	0.0	0.0	0.0	0.0	8.999239564258372e-07	0.0	1.1329279037578004e-07
TCTAAAAGGTGCAATTGAGTTGGGATTCAGCAAGACTTAAGATCCTTCCGAC	0.0	0.0	0.0	0.0	0.0	0.0	8.999239564258372e-07	0.0	0.0
TTGCGAAACGATAATCGTTTTATTCAAGTTAAAATCCCAAATTTGTTTGTTA	1.2119518213730713e-06	0.0	0.0	0.0	0.0	0.0	0.0	0.0	0.0
CGTTCAACCTACGACCCATTTTTTTATCGACAATGCATAACGACCTTGTAAA	0.0	0.0	2.595398185989252e-07	8.027261865658546e-08	6.423136033223949e-08	1.3349366812874417e-07	0.0	1.267951498826056e-07	0.0
TTGGTAAAGCTCAATCCCTTTTCGCTTGCATAAGGCCTAAATGCATTGTGTA	1.2119518213730713e-06	0.0	0.0	0.0	0.0	0.0	0.0	0.0	0.0
TCGCAAAACTTGAATGGCATTCCCACCGACAAATTAAAAAGCATGTTATGTG	0.0	0.0	0.0	0.0	0.0	0.0	8.999239564258372e-07	0.0	0.0
TTTATAAGTTGTAATATTGTTGTGTGAGTTAAAATCCCAAATTTGTTTGTTA	2.7968118954794826e-07	0.0	0.0	0.0	0.0	0.0	0.0	0.0	0.0
GTCACAAACGTAAATTCGCTTCCCGCTCGACAATGCATAACGACCTTGTAAA	0.0	0.0	0.0	0.0	1.9269408099671843e-07	6.674683406415962e-08	0.0	1.267951498826056e-07	1.1329279037578004e-07
ATGGGAATCCATAAAATCATTTAATGTACATAACAAAAAAATCGATTGACAC	0.0	0.0	0.0	0.0	0.0	0.0	0.0	0.0	2.265855807504947e-07
ATTGTGTCTGACAAGTAACTGTCTATTCAGCAAGACTTAAGATCCTTCCGAC	0.0	0.0	0.0	2.408178559694317e-07	0.0	0.0	0.0	0.0	0.0
CGTCAAAATACGAAGAAGTTTGGTCGGCAGCAATACTCAAACTGTTTATGAC	0.0	8.561012923244142e-07	1.2976990929890492e-06	8.027261865658546e-08	0.0	0.0	0.0	1.267951498826056e-07	0.0
TCAAGAACATGCAATAGTTTTCCGTAGCCGAAATTACAAAATGTTTTGAATT	0.0	0.0	0.0	0.0	0.0	0.0	8.999239564258372e-07	0.0	0.0
ATTTAAATATCGAAACTAGTTATATGGATTAAAATTAAAACACAATTAATAT	6.525894422771746e-07	0.0	0.0	0.0	0.0	0.0	0.0	0.0	0.0
ACGGAAAAATCTAAGGATATTGGGGAGCCAAAATTGGCAACCCCATTTTACG	0.0	0.0	0.0	0.0	0.0	0.0	0.0	0.0	3.3987837112627474e-07
CGTTCCACTTCGGACCCTATTTTTAATCGACAATGCATAACGACCTTGTAAA	0.0	3.1609893870456653e-06	1.989805275925465e-06	3.3714499835742085e-06	3.7254188992677336e-06	2.66987336256426e-06	1.7998479128496743e-06	1.1411563489402898e-06	6.797567422525495e-07
CTCTCAATCTTCAAAAGACTTGCAGGTCAAAAAAACACAATTTCGTTGGGTA	0.0	0.0	0.0	0.0	0.0	0.0	2.6997718692795114e-06	0.0	1.1329279037578004e-07
TTACAACTATTATTTATGTTGAAGGATCAGCAAGACTTAAGATCCTTCCGAC	0.0	2.6341578225416823e-07	8.651327286627122e-07	4.816357119388634e-07	3.8538816199343686e-07	4.6722783844847994e-07	0.0	2.535902997652112e-07	0.0
ACCCAACCGATAAATTGTTTTGCGCCAGTTAAAATCCCAAATTTGTTTGTTA	0.0	1.97561836690082e-07	1.7302654573298859e-07	8.027261865658546e-08	0.0	0.0	0.0	0.0	0.0
AGCTCAATTGCTAACAGAGTTAAGATTCGACAATGCATAACGACCTTGTAAA	9.322706318251229e-07	0.0	0.0	0.0	0.0	0.0	0.0	0.0	0.0
TTTAAAATACATAATTCTTTTGTATCAGCCGAATGGATAACTAATTTAGGTG	0.0	0.0	0.0	0.0	0.0	0.0	0.0	0.0	2.265855807504947e-07
TAATAAAGATTAAATTCTTTTCTCGTTCAGCAAGACTTAAGATCCTTCCGAC	0.0	0.0	0.0	0.0	0.0	0.0	0.0	0.0	2.265855807504947e-07
TCCGCAATCGAAACGCTGGGTGTTTGTCGACAATGCATAACGACCTTGTAAA	0.0	4.6097761894425023e-07	6.055929100637871e-07	8.027261865658546e-07	5.780822429901552e-07	8.00962008769278e-07	0.0	0.0	2.265855807504947e-07
CTTTAAACCTGTAAACAGGTTTTACGGATAAAATGAATAAAACAATTGATTG	1.0254976950077723e-06	0.0	0.0	0.0	0.0	0.0	0.0	0.0	0.0
AGTAAAATGTGCAACAGACTTTGAATTCAGCAAGACTTAAGATCCTTCCGAC	1.1373701708258547e-05	0.0	0.0	8.027261865658546e-08	0.0	0.0	0.0	0.0	0.0
AAAAAAATTACAAATGGATTTGTCAGTACATAACAAAAAAATCGATTGACAC	0.0	0.0	2.595398185989252e-07	0.0	0.0	0.0	0.0	0.0	0.0
TAAATGACAGGTAAACATGTTTGCCTTCAGCAAGACTTAAGATCCTTCCGAC	0.0	0.0	0.0	0.0	1.9269408099671843e-07	0.0	0.0	0.0	0.0
TTAAGAATACAGAACCATTTTGATGCAGTTAAAATCCCAAATTTGTTTGTTA	3.729082527305977e-07	0.0	0.0	0.0	0.0	0.0	0.0	0.0	0.0
GTTGGAACTGGGAACGGGCTTGCCTATCGACAATGCATAACGACCTTGTAAA	0.0	0.0	2.595398185989252e-07	8.027261865658546e-08	6.423136033223949e-08	6.674683406415962e-08	0.0	0.0	0.0
ACAAGAAATTTGAAAGGGTTTTAACGCGTGCAAGTGATAATAATATTTTACG	0.0	0.0	0.0	0.0	0.0	0.0	8.999239564258372e-07	0.0	0.0
ATGTTAAAATTAAAACCGTTTTGTGATCGACAATGCATAACGACCTTGTAAA	5.593623790945253e-07	0.0	0.0	0.0	0.0	0.0	0.0	0.0	0.0
ATAGGGAGGTCGGATCAAATTGCAAACGTGCAAGTGATAATAATATTTTACG	0.0	0.0	0.0	0.0	0.0	0.0	8.999239564258372e-07	0.0	0.0
TAGATAACTTTAAATAATCTTCATACTCAGCAAGACTTAAGATCCTTCCGAC	6.992029738684994e-06	0.0	0.0	8.027261865658546e-08	0.0	0.0	0.0	0.0	0.0
AGCACAATTAATAATCCTGCTTATAATCGACAATGCATAACGACCTTGTAAA	0.0	0.0	0.0	0.0	1.9269408099671843e-07	0.0	8.999239564258372e-07	0.0	0.0
TTGGTAATGTCGAACCACTTTGTTGATCAGCAAGACTTAAGATCCTTCCGAC	1.7713142004621115e-06	0.0	0.0	0.0	0.0	0.0	0.0	0.0	0.0
ATAACAATTTCAAAGTCGTTTAGAAGTCAAAAAAACACAATTTCGTTGGGTA	0.0	0.0	0.0	0.0	0.0	0.0	8.999239564258372e-07	0.0	0.0
TACTAAATAGCGAATTTATTTATTGTTCAAAAAAACACAATTTCGTTGGGTA	4.661353159118759e-07	0.0	4.3256636433191384e-07	8.027261865658546e-08	1.2846272066447897e-07	0.0	2.6997718692795114e-06	5.071805995304224e-07	3.058905340134342e-06
ACCCAACCGATTAATGCTTTGTCGGAAGTTAAAATCCCAAATTTGTTTGTTA	0.0	1.97561836690082e-07	1.7302654573298859e-07	1.6054523731295448e-07	0.0	0.0	0.0	0.0	0.0
TACTTAATTTTGAACGCCTTTTAGGCAGCCGAATGGATAACTAATTTAGGTG	0.0	0.0	0.0	0.0	0.0	0.0	0.0	0.0	2.265855807504947e-07
CCACGAAGGGGGAAGGCGGTTGGCGGTCGACAATGCATAACGACCTTGTAAA	0.0	5.92685510070246e-07	1.7302654573298859e-07	1.6054523731295448e-07	6.423136033223949e-08	0.0	0.0	0.0	0.0
TAAAAAAAAATTAAAAATATTTTATATCAGCAAGACTTAAGATCCTTCCGAC	0.0	0.0	0.0	0.0	0.0	0.0	8.999239564258372e-07	0.0	0.0
TAGACAAACGTTAAAACGTTTAATTCTACATAACAAAAAAATCGATTGACAC	0.0	0.0	0.0	0.0	0.0	0.0	1.7998479128496743e-06	0.0	6.797567422525495e-07
TACAGAAATATAAATTGTATTATCGTTACATAACAAAAAAATCGATTGACAC	0.0	0.0	0.0	0.0	0.0	0.0	8.999239564258372e-07	0.0	0.0
CTTTAAACCCGAAACCGCATTGCCACTTAACAAAAGTAAAATGCTTTTCTTA	4.661353159118759e-07	0.0	0.0	0.0	0.0	0.0	0.0	0.0	0.0
ATGAGAAGTAGGAACGTGGTTGCAGTTTAACAAAAGTAAAATGCTTTTCTTA	1.9577683268301526e-06	0.0	0.0	0.0	0.0	0.0	0.0	0.0	0.0
TCTGTCACGGTGAATTTAGTTTGGCGTCAGCAAGACTTAAGATCCTTCCGAC	0.0	0.0	0.0	0.0	0.0	0.0	8.999239564258372e-07	1.267951498826056e-07	0.0
ATGTGAAAAGGGAAGGATATTTCTCTTACATAACAAAAAAATCGATTGACAC	0.0	0.0	0.0	0.0	0.0	0.0	8.999239564258372e-07	0.0	1.1329279037578004e-07
ACCAGAAACCGTAATGCCCTTTAACCTCGACAATGCATAACGACCTTGTAAA	5.500396727768088e-06	0.0	0.0	0.0	0.0	0.0	0.0	0.0	0.0
ATTAAAAACAGGAAGCGTCTTAAGGGCGACAAATTAAAAAGCATGTTATGTG	0.0	0.0	0.0	0.0	0.0	0.0	8.999239564258372e-07	0.0	0.0
CAAACAACCGTCAACGTCCTTTCATTTGAACAAGACTTAAGGCTATTAGAAA	0.0	0.0	2.595398185989252e-07	0.0	1.2846272066447897e-07	0.0	2.6997718692795114e-06	0.0	1.1329279037578004e-07
TAAGTAAACTTTAACTAGATTTAAAGTCAAAAAAACACAATTTCGTTGGGTA	0.0	0.0	0.0	0.0	0.0	0.0	8.999239564258372e-07	0.0	0.0
AAAATAAGAGTCAAATGTCTTTACTCAGTTAAAATCCCAAATTTGTTTGTTA	5.593623790945253e-07	0.0	0.0	0.0	0.0	0.0	0.0	0.0	0.0
ATCCAAACAATAAAGGTGATTCTAGATACATAACAAAAAAATCGATTGACAC	0.0	0.0	0.0	0.0	0.0	0.0	8.999239564258372e-07	0.0	0.0
ATTGCAACTATCAAATAAGTGTGTTGTCAGCAAGACTTAAGATCCTTCCGAC	0.0	3.1609893870456653e-06	1.00355396524888e-05	6.180991636550912e-06	4.431963862923446e-06	5.072759388877406e-06	8.999239564258372e-07	2.282312697891116e-06	1.6993918556313737e-06
CATCTAAGTTTAAATCTATTTATGTTTCGACAATGCATAACGACCTTGTAAA	1.0254976950077723e-06	0.0	0.0	0.0	0.0	0.0	0.0	0.0	0.0
ATAAAAAATGTGAATTACGTTTGCACTCAGCAAGACTTAAGATCCTTCCGAC	8.390435686424735e-07	0.0	0.0	0.0	0.0	0.0	0.0	0.0	0.0
AGGTCAACCGTCAATTCCGTTAGTAGAGTTAAAATCCCAAATTTGTTTGTTA	5.593623790945253e-07	0.0	0.0	0.0	0.0	0.0	0.0	0.0	0.0
CTAAAAAAACTAAAAACGTTTGTGATTCGACAATGCATAACGACCTTGTAAA	7.458165054598242e-07	0.0	0.0	0.0	0.0	0.0	0.0	0.0	0.0
ATTGCGACAGTCAAATGTGTGTGTTTTCAGCAAGACTTAAGATCCTTCCGAC	0.0	0.0	6.92106182930839e-07	4.816357119388634e-07	1.2846272066447897e-07	2.0024050219205391e-07	0.0	0.0	0.0
CTATTAAGTTAAAACTGCCTTTTGAGGTTATAATCTGGAACACGCTTAAAAA	1.3051788845543493e-06	0.0	0.0	0.0	0.0	0.0	0.0	0.0	0.0
ACGGTAACTGTAAAAATCATTATTAGGCCGAAATTACAAAATGTTTTGAATT	0.0	0.0	0.0	0.0	0.0	0.0	8.999239564258372e-07	0.0	0.0
AGGTTATACATCAAAAAGATTGATACTCAGCAAGACTTAAGATCCTTCCGAC	0.0	2.6341578225416823e-07	5.190796371978505e-07	8.027261865658546e-08	0.0	0.0	0.0	0.0	0.0
GCCTTAATAATAAACTTCTTTCAGGCTCAGCAAGACTTAAGATCCTTCCGAC	0.0	0.0	0.0	0.0	0.0	0.0	8.999239564258372e-07	0.0	0.0
CATAAAAGAGTAAAGAAACTTTATGCGTACGAACTAAAAATTATATTTGCCA	0.0	0.0	0.0	0.0	0.0	0.0	0.0	0.0	2.265855807504947e-07
TTAAGAATAAACAACTGGCTTTGGCCTCAAAAAAACACAATTTCGTTGGGTA	0.0	0.0	0.0	0.0	0.0	0.0	1.7998479128496743e-06	0.0	0.0
CGAATAAAATAAAAGGGTTTTAATCATCAGCAAGACTTAAGATCCTTCCGAC	0.0	3.95123673380164e-07	1.7302654573298859e-07	5.61908330596423e-07	1.2846272066447897e-07	3.3373417032079806e-07	0.0	1.267951498826056e-07	4.5317116150205475e-07
AATGAAACAGAAAACGATATTACCGATCTAAAACAATGAAGGCCTTTAGAAA	4.661353159118759e-07	0.0	0.0	0.0	0.0	0.0	0.0	0.0	0.0
TTAAAAAAGGTAAAATGTTTTCTTGCTACATAACAAAAAAATCGATTGACAC	0.0	0.0	0.0	0.0	0.0	0.0	8.999239564258372e-07	0.0	0.0
GTCTAAATAGTGAAATTCATTACTACTCGACAATGCATAACGACCTTGTAAA	5.593623790945253e-07	7.243934011973302e-07	0.0	0.0	0.0	0.0	0.0	0.0	0.0
CTGTCAACACCAAACTGATTTGCCTGTCAAAAAAACACAATTTCGTTGGGTA	0.0	0.0	0.0	0.0	0.0	0.0	8.999239564258372e-07	0.0	0.0
TTCATAAACATCAAGGGATTTTGATCTCAGCAAGACTTAAGATCCTTCCGAC	1.118724758190422e-06	0.0	0.0	0.0	0.0	0.0	0.0	0.0	0.0
CGCTAAAACCGCAAACGCTTTAAAGTTCGACAATGCATAACGACCTTGTAAA	5.593623790945253e-07	0.0	0.0	0.0	0.0	0.0	0.0	0.0	0.0
TAAACAATAATCAACGCTATTTTGCAAAAAGAACAAAAAAGATTATTAAAGT	0.0	0.0	0.0	0.0	0.0	0.0	8.999239564258372e-07	0.0	0.0
AGGTAAAATAACAAAAATGTTGCAAGTCAGCAAGACTTAAGATCCTTCCGAC	3.729082527305977e-07	0.0	0.0	0.0	0.0	0.0	0.0	0.0	0.0
GTCGGAAGATAGAATGACTTTTGTTGTCGACAATGCATAACGACCTTGTAAA	1.118724758190422e-06	0.0	0.0	0.0	0.0	0.0	0.0	0.0	0.0
TAGCAAATTGGCAAGGGCATTTCGTTTCGACAATGCATAACGACCTTGTAAA	1.678087137284947e-06	0.0	0.0	0.0	0.0	0.0	0.0	0.0	0.0
TAATAAAAAATAAAAAATATTTTTTTTCAGCAAGACTTAAGATCCTTCCGAC	0.0	0.0	0.0	0.0	0.0	0.0	0.0	0.0	2.265855807504947e-07
CAGAGAAGTAATAATAGGATTATTCATCGACAATGCATAACGACCTTGTAAA	0.0	7.902473467614163e-07	9.516460015297643e-07	2.408178559694317e-07	2.5692544132895794e-07	2.0024050219205391e-07	0.0	0.0	0.0
TGTTAAAACAATAAAAAACTTCGGGATCAGCAAGACTTAAGATCCTTCCGAC	0.0	5.92685510070246e-07	3.4605309146486184e-07	0.0	1.9269408099671843e-07	6.674683406415962e-08	0.0	0.0	0.0
TACAAAAATAGTAAAAATTTTTTGATTCAGCAAGACTTAAGATCCTTCCGAC	0.0	0.0	0.0	0.0	1.9269408099671843e-07	6.674683406415962e-08	0.0	1.267951498826056e-07	0.0
ATCGCAATAGACAAGAGAATTAAGCCAGTTAAAATCCCAAATTTGTTTGTTA	2.7968118954794826e-07	0.0	0.0	0.0	0.0	0.0	0.0	0.0	0.0
CAAACAATACCGAAATTTCTTAATTGGCCAAAATTGGCAACCCCATTTTACG	0.0	0.0	0.0	0.0	0.0	2.66987336256426e-07	0.0	0.0	0.0
TTAAAAAGATTCGCATGATATTGCATTCAGCAAGACTTAAGATCCTTCCGAC	0.0	0.0	0.0	0.0	0.0	0.0	8.999239564258372e-07	0.0	0.0
AGTAAAAAAAATAAAATCATTCTAACTCGACAATGCATAACGACCTTGTAAA	0.0	0.0	0.0	0.0	0.0	0.0	8.999239564258372e-07	0.0	0.0
GAAGTAAGAAGTAATAATATTACAAATCGACAATGCATAACGACCTTGTAAA	2.7968118954794826e-07	0.0	0.0	0.0	0.0	0.0	0.0	0.0	0.0
GATCAAACGATTAAAAATCTTCACTTTACATAACAAAAAAATCGATTGACAC	0.0	0.0	0.0	0.0	0.0	0.0	8.999239564258372e-07	0.0	0.0
AAATTAAAAAGAAACTGGTTTTCTAGTCAGCAAGACTTAAGATCCTTCCGAC	0.0	0.0	0.0	3.2109047462590896e-07	6.423136033223949e-08	1.3349366812874417e-07	0.0	1.267951498826056e-07	2.265855807504947e-07
AGATTAACTAGAAATTGATTTATTTCTCAGCAAGACTTAAGATCCTTCCGAC	2.05099539002103e-06	0.0	0.0	0.0	0.0	0.0	0.0	0.0	0.0
AGACGAACTGTAAATTGGCTTGTATCTACATAACAAAAAAATCGATTGACAC	0.0	0.0	0.0	0.0	1.9269408099671843e-07	0.0	1.7998479128496743e-06	0.0	0.0
CGGTCCACCACCGACCTTATTTTCCATCGACAATGCATAACGACCTTGTAAA	0.0	0.0	0.0	0.0	0.0	0.0	8.999239564258372e-07	0.0	0.0
ACCGGAAGTGGTAACAGGTTTATGGGAGTTAAAATCCCAAATTTGTTTGTTA	6.525894422771746e-07	0.0	0.0	0.0	0.0	0.0	0.0	0.0	0.0
CGCATAACGTGGAAGTCGGTTTAGATTCAGCAAGACTTAAGATCCTTCCGAC	1.118724758190422e-06	0.0	0.0	8.027261865658546e-08	0.0	0.0	0.0	0.0	0.0
CTTGTAAATACAAATAGTATTCGTTATACATAACAAAAAAATCGATTGACAC	0.0	0.0	0.0	0.0	0.0	0.0	8.999239564258372e-07	0.0	0.0
ATAAGAAGTAATAAGCCCTTTTGGAATCGACAATGCATAACGACCTTGTAAA	9.322706318251229e-07	0.0	0.0	0.0	0.0	0.0	0.0	0.0	0.0
GTGTTAAGAAGAAAAGAATTTAATCTTCGACAATGCATAACGACCTTGTAAA	5.593623790945253e-07	0.0	0.0	0.0	0.0	0.0	0.0	0.0	0.0
ATATAAAACTCAAACCAGCTTGTTTGAGTTAAAATCCCAAATTTGTTTGTTA	1.2119518213730713e-06	0.0	0.0	0.0	0.0	0.0	0.0	0.0	0.0
TACCAAAACTGAAAAAAGATTAGGTCTCGACAATGCATAACGACCTTGTAAA	2.7968118954794826e-07	0.0	0.0	0.0	0.0	0.0	0.0	0.0	0.0
AGTGAAACCAGGAACCTAGTTTGGTATCAAAAAAACACAATTTCGTTGGGTA	0.0	0.0	0.0	0.0	0.0	0.0	8.999239564258372e-07	1.267951498826056e-07	0.0
GCCTTAACACTAAATAGGGTTTGTCTTCGTAAACTAGCAATAGTGTTAGTAT	1.8645412636529885e-06	0.0	0.0	8.027261865658546e-08	0.0	0.0	0.0	0.0	0.0
CTTTTAATCTAAAATACTCTTTGTCTTGCATAAGGCCTAAATGCATTGTGTA	1.7713142004621115e-06	0.0	0.0	0.0	0.0	0.0	0.0	0.0	0.0
GATGGATCGGGGAACGGGCTAGCCTCTCGACAATGCATAACGACCTTGTAAA	0.0	0.0	6.055929100637871e-07	2.408178559694317e-07	3.211568016611974e-07	2.0024050219205391e-07	0.0	1.267951498826056e-07	0.0
CTACAACTTATAAATTAGGTTAAGGATCAGCAAGACTTAAGATCCTTCCGAC	0.0	0.0	0.0	0.0	0.0	0.0	8.999239564258372e-07	0.0	0.0
CTCACAACCCTTAATATGCTTTTACTTCAAAAAAACACAATTTCGTTGGGTA	0.0	0.0	0.0	0.0	0.0	0.0	8.999239564258372e-07	0.0	0.0
TATTAAAGAAGAAACCAAGTTTTAAGAGTTAAAATCCCAAATTTGTTTGTTA	6.525894422771746e-07	0.0	0.0	0.0	0.0	0.0	0.0	0.0	0.0
GGTTTAAATTAAAACTCCCTTTTCGGTCGACAATGCATAACGACCTTGTAAA	0.0	1.97561836690082e-07	8.651327286627123e-08	8.027261865658546e-08	0.0	0.0	0.0	0.0	0.0
TTACTAATGTACAATCACATTAAATTTCAGCAAGACTTAAGATCCTTCCGAC	5.407169664590925e-06	0.0	0.0	0.0	0.0	0.0	0.0	0.0	0.0
GACGTAAGGCAAAATGCCGTTGCCTGTACATAACAAAAAAATCGATTGACAC	0.0	0.0	0.0	0.0	0.0	0.0	0.0	2.535902997652112e-07	1.1329279037578004e-07
CAATTAAAGGGTAAACTCCTTTCAAATCGACAATGCATAACGACCTTGTAAA	0.0	0.0	0.0	0.0	0.0	0.0	8.999239564258372e-07	1.267951498826056e-07	1.1329279037578004e-07
TGAACAAACAGGAAGGCGGTTGCGGGTCGACAATGCATAACGACCTTGTAAA	9.322706318251229e-07	0.0	0.0	0.0	0.0	0.0	0.0	0.0	0.0
TAATAAAATAGTAAAAATATTAATTTTCAGCAAGACTTAAGATCCTTCCGAC	0.0	0.0	0.0	0.0	0.0	0.0	0.0	2.535902997652112e-07	0.0
TTTGCAACGGGGAATTGACTTGACGATACATAACAAAAAAATCGATTGACAC	0.0	0.0	0.0	0.0	0.0	0.0	8.999239564258372e-07	0.0	0.0
TTACAAACATTAATTATTTTGAGGGGTCAGCAAGACTTAAGATCCTTCCGAC	0.0	2.6341578225416823e-07	8.651327286627123e-08	1.6054523731295448e-07	2.5692544132895794e-07	3.3373417032079806e-07	0.0	1.267951498826056e-07	2.265855807504947e-07
TTTAGAAAACGTAAATAGTTTACTGGTACATAACAAAAAAATCGATTGACAC	0.0	0.0	0.0	0.0	0.0	0.0	8.999239564258372e-07	0.0	0.0
AGTCAAACGGTCAATTAGATTCACATTCAGCAAGACTTAAGATCCTTCCGAC	2.05099539002103e-06	0.0	0.0	0.0	0.0	0.0	0.0	0.0	0.0
GACTAAAATAGTAATAATATTTTGCTTCAGCAAGACTTAAGATCCTTCCGAC	0.0	0.0	0.0	0.0	0.0	0.0	8.999239564258372e-07	0.0	0.0
GGGTCAACAACGAAAGGGGTTGTACCTCAGCAAGACTTAAGATCCTTCCGAC	3.729082527305977e-07	0.0	0.0	0.0	0.0	0.0	0.0	0.0	0.0
AGGGCAACATTAAAACGGATTAAGTATCGACAATGCATAACGACCTTGTAAA	0.0	0.0	0.0	0.0	0.0	0.0	0.0	2.535902997652112e-07	1.1329279037578004e-07
CCCTCAATAGCGAAGAAGTTTTCTGCTTAACAAAAGTAAAATGCTTTTCTTA	2.9832660218338114e-06	0.0	0.0	0.0	0.0	0.0	0.0	0.0	0.0
ATTGCAACTAACAAGTGAGTTTGTTTTCAGCAAGACTTAAGATCCTTCCGAC	0.0	3.2926972781716614e-07	1.7302654573298858e-06	1.0435440425352864e-06	7.065449636546343e-07	8.00962008769278e-07	0.0	2.535902997652112e-07	3.3987837112627474e-07
TTCCCAACGCTGAAGGGCTTTCCGTATCAGCAAGACTTAAGATCCTTCCGAC	0.0	6.585394556343323e-07	5.190796371978505e-07	3.2109047462590896e-07	3.211568016611974e-07	1.3349366812874417e-07	0.0	1.267951498826056e-07	0.0
GATAGAACGGCGAAATATGTTTCTGCTCGACAATGCATAACGACCTTGTAAA	6.525894422771746e-07	0.0	0.0	0.0	0.0	0.0	0.0	0.0	0.0
GTGAGAAAGGAAAACCTGTTTGTCATTCAGCAAGACTTAAGATCCTTCCGAC	7.458165054598242e-07	0.0	0.0	0.0	0.0	0.0	0.0	0.0	0.0
CCTCAAAACTACAAAAGGCTTGTTCCTCAAAAAAACACAATTTCGTTGGGTA	0.0	0.0	0.0	0.0	0.0	0.0	8.999239564258372e-07	0.0	0.0
GTGTAAAAACTCAACTGTATTTATCCTCAGCAAGACTTAAGATCCTTCCGAC	2.05099539002103e-06	0.0	0.0	0.0	0.0	0.0	0.0	0.0	0.0
ACCCAACCGAAAAATTCTTTGGTGCAAGTTAAAATCCCAAATTTGTTTGTTA	0.0	1.97561836690082e-07	8.651327286627123e-08	1.6054523731295448e-07	6.423136033223949e-08	0.0	0.0	0.0	0.0
GCCGTAACAAACAATCTCGTTTGGTATCGACAATGCATAACGACCTTGTAAA	3.729082527305977e-07	0.0	0.0	0.0	0.0	0.0	0.0	0.0	0.0
CGCTTAATTGTTAAGAGGTTTATTAGTCAAAAAAACACAATTTCGTTGGGTA	0.0	0.0	0.0	0.0	0.0	0.0	8.999239564258372e-07	0.0	0.0
CTACAAATATTTATTATTTTTAAGGATCAGCAAGACTTAAGATCCTTCCGAC	0.0	0.0	0.0	0.0	1.9269408099671843e-07	0.0	0.0	3.8038544964781693e-07	0.0
GTGCGAATACCGCACCGCTTTTGGTACTGGCAAACGTTAACCAAGTTAAGTG	0.0	0.0	0.0	0.0	0.0	0.0	8.999239564258372e-07	0.0	0.0
CGTTCAATTTAAAAAATGATTTCTGAAGTTAAAATCCCAAATTTGTTTGTTA	3.729082527305977e-07	0.0	0.0	0.0	0.0	0.0	0.0	0.0	0.0
CTATGAATATTCAAATTTGTTACGTGTGCATAAGGCCTAAATGCATTGTGTA	1.0254976950077723e-06	0.0	0.0	0.0	0.0	0.0	0.0	0.0	0.0
CTGCTAAATGATAACGTTATTGTAATTCGACAATGCATAACGACCTTGTAAA	5.593623790945253e-07	0.0	0.0	0.0	0.0	0.0	0.0	0.0	0.0
ACATTAAGCCTAAACGTTTTTTTATATCGACAATGCATAACGACCTTGTAAA	1.678087137284947e-06	0.0	0.0	0.0	0.0	0.0	0.0	0.0	0.0
AGCGCAATTAACAAATACCTTTGATATCAGCAAGACTTAAGATCCTTCCGAC	1.678087137284947e-06	0.0	0.0	0.0	0.0	0.0	0.0	0.0	0.0
CCTTCCAATAAGGAACCATTTTTTAATCGACAATGCATAACGACCTTGTAAA	0.0	3.95123673380164e-07	8.651327286627123e-08	8.027261865658546e-08	6.423136033223949e-08	2.0024050219205391e-07	0.0	1.267951498826056e-07	1.1329279037578004e-07
GATCGAACCGGAAATGCCTTTATAACTCAGCAAGACTTAAGATCCTTCCGAC	1.2119518213730713e-06	0.0	0.0	0.0	0.0	0.0	0.0	0.0	0.0
TCGAGAACCACTAATGCACTTTATGTCGTGCAAGTGATAATAATATTTTACG	0.0	0.0	0.0	0.0	1.9269408099671843e-07	6.674683406415962e-08	3.5996958256993485e-06	0.0	0.0
TATTCAATATCGAAAAGTTTTTGCCTTCGACAATGCATAACGACCTTGTAAA	7.924300370511488e-06	0.0	0.0	0.0	0.0	0.0	0.0	0.0	0.0
TTTTAAAATGGCAATACGTTTGAATCCATGGAACGAAAAACAAGTTTGATAA	0.0	0.0	0.0	0.0	0.0	0.0	0.0	0.0	2.265855807504947e-07
TGGCTAAGACTTAAGCGATTTATCCGTCAGCAAGACTTAAGATCCTTCCGAC	2.7968118954794826e-07	0.0	0.0	0.0	0.0	0.0	0.0	0.0	0.0
CACTTAAAAAAAAATTTCCTTTGTCATAACCAAATCCCAAATCTATTTGCGT	0.0	0.0	0.0	0.0	0.0	0.0	8.999239564258372e-07	0.0	0.0
AGAAGAATTCAGAAAGCGGTTTGACGTTAACAAAAGTAAAATGCTTTTCTTA	2.7968118954794826e-07	0.0	0.0	0.0	0.0	0.0	0.0	0.0	0.0
ATACTAACTGTCAAATAAGTGTCTATTCAGCAAGACTTAAGATCCTTCCGAC	0.0	0.0	4.3256636433191384e-07	8.027261865658546e-08	6.423136033223949e-08	2.66987336256426e-07	0.0	1.267951498826056e-07	0.0
CGGCTAATGCCAAATGCGGTTGCATAAGTTAAAATCCCAAATTTGTTTGTTA	7.458165054598242e-07	0.0	0.0	0.0	0.0	0.0	0.0	0.0	0.0
TCAACAAATACGAAAGGATTTGCCCCTCGACAATGCATAACGACCTTGTAAA	2.7968118954794826e-07	0.0	0.0	0.0	0.0	0.0	0.0	0.0	0.0
CGTAAAAGTGACAATTTGTTTTAGGGTCAAAAAAACACAATTTCGTTGGGTA	0.0	0.0	2.595398185989252e-07	0.0	1.2846272066447897e-07	0.0	0.0	0.0	0.0
CACTCAACCCCGAAAGGACTTGACGTTCGACAATGCATAACGACCTTGTAAA	0.0	7.112226120847306e-06	8.910867105233855e-06	1.1318439230613077e-05	1.3038966147447847e-05	1.1480455459042252e-05	5.399543738549023e-06	9.763226540961687e-06	8.723544858902036e-06
ATTCGAATCAACAAGTGGCTTCCGTCCGTGCAAGTGATAATAATATTTTACG	0.0	0.0	0.0	0.0	0.0	0.0	8.999239564258372e-07	0.0	3.3987837112627474e-07
AATAGAATACCTAAAAAATTTCGACTAGTTAAAATCCCAAATTTGTTTGTTA	9.322706318251229e-07	0.0	0.0	0.0	0.0	0.0	0.0	0.0	0.0
TCGAAAAGCTGAAACCCACTTTCACCGATAAAATGAATAAAACAATTGATTG	1.2119518213730713e-06	0.0	0.0	0.0	0.0	0.0	0.0	0.0	0.0
TCGCCAACCTGAAATCGTCTTGTGCATCAGCAAGACTTAAGATCCTTCCGAC	2.330676579566236e-06	0.0	0.0	0.0	0.0	0.0	0.0	0.0	0.0
TTCTAAAATTGTAAAATAATTGTGTATCAGCAAGACTTAAGATCCTTCCGAC	0.0	0.0	0.0	0.0	0.0	0.0	0.0	0.0	2.265855807504947e-07
TAAATAACTTGTAATGGCTTTTATCATCGACAATGCATAACGACCTTGTAAA	5.593623790945253e-07	0.0	0.0	0.0	0.0	0.0	0.0	0.0	0.0
TCAATAACATTCAACATGGTTAGGTATCGACAATGCATAACGACCTTGTAAA	2.890038958656647e-06	0.0	0.0	0.0	0.0	0.0	0.0	0.0	0.0
AAAGGAAAAGGGAATGGATTTACTGTTCGACAATGCATAACGACCTTGTAAA	0.0	1.97561836690082e-07	8.651327286627123e-08	8.027261865658546e-08	0.0	0.0	0.0	0.0	0.0
AAATTAAACCGAAAGGACCTTGGGTTGTTATAATCTGGAACACGCTTAAAAA	1.584860074107783e-06	0.0	0.0	0.0	0.0	0.0	0.0	0.0	0.0
TAGACAATTCTTAACTTTTTTCAGACGTTATAATCTGGAACACGCTTAAAAA	3.6358554641151e-06	0.0	0.0	0.0	0.0	0.0	0.0	0.0	0.0
CAACCAATCACTAAGAAATTTGAAACTACATAACAAAAAAATCGATTGACAC	0.0	0.0	0.0	0.0	0.0	0.0	8.999239564258372e-07	0.0	0.0
TTCACAAAAGTCAATCAAATTTCTTGCGTGCAAGTGATAATAATATTTTACG	0.0	0.0	0.0	0.0	0.0	0.0	8.999239564258372e-07	0.0	0.0
AAAAAAAAATTAAATAAGTTTATAACAGTTAAAATCCCAAATTTGTTTGTTA	3.729082527305977e-07	0.0	0.0	0.0	0.0	0.0	0.0	0.0	0.0
CAGGTAAGAGGCAAATTAGTTAATGCTCGACAATGCATAACGACCTTGTAAA	9.322706318251229e-07	0.0	0.0	0.0	0.0	0.0	0.0	0.0	0.0
CGTTCAATCACGAAAAGTGTTAATCATCAAAAAAACACAATTTCGTTGGGTA	0.0	0.0	0.0	0.0	0.0	0.0	1.7998479128496743e-06	3.8038544964781693e-07	2.265855807504947e-07
CTAAAAAGATTCAATTTATTTGGCATTCAGCAAGACTTAAGATCCTTCCGAC	0.0	0.0	0.0	4.816357119388634e-07	3.8538816199343686e-07	1.3349366812874417e-07	0.0	1.267951498826056e-07	0.0
CGACAAATCTGTAAGGAGGTTTAGGTTCAGCAAGACTTAAGATCCTTCCGAC	0.0	0.0	0.0	0.0	0.0	0.0	0.0	0.0	2.265855807504947e-07
TAATAAACTAACAAGAAACTTATTACTCAGCAAGACTTAAGATCCTTCCGAC	1.118724758190422e-06	0.0	0.0	8.027261865658546e-08	0.0	0.0	0.0	0.0	0.0
CTGATAATTAATAAGGGGTTTAAGACTCGTAAACTAGCAATAGTGTTAGTAT	1.3984059477397413e-06	0.0	0.0	0.0	0.0	0.0	0.0	0.0	0.0
GATTTAAGATATAAGAGCGTTGCTCGTGCATAAGGCCTAAATGCATTGTGTA	6.525894422771746e-07	0.0	0.0	0.0	0.0	0.0	0.0	0.0	0.0
ACGGTAAGGCGCAATAGCGTTCCGGGTACATAACAAAAAAATCGATTGACAC	0.0	0.0	0.0	0.0	0.0	0.0	1.7998479128496743e-06	0.0	0.0
ATAGCAATACACAAAGGTCTTATTATTCGACAATGCATAACGACCTTGTAAA	1.584860074107783e-06	0.0	0.0	0.0	0.0	0.0	0.0	0.0	0.0
CTCCAAAGAGTCAATAATTTTTTCAGGTTATAATCTGGAACACGCTTAAAAA	3.449401337747058e-06	0.00022969856212543444	0.00020036473995891009	1.2442255891786441e-05	4.945814745579206e-06	6.674683406415961e-07	8.999239564258372e-07	8.875660491782394e-07	2.265855807504947e-07
ATTTTAAGGTGTAATTTATTTAAAGTTCAAAAAAACACAATTTCGTTGGGTA	0.0	0.0	0.0	0.0	0.0	0.0	8.999239564258372e-07	0.0	0.0
AATAAAAGCGGAAATTTTTTTTGGTGAGTTAAAATCCCAAATTTGTTTGTTA	2.7968118954794826e-07	0.0	0.0	0.0	0.0	0.0	0.0	0.0	0.0
GGCTGAATAATTAAATGGGTTTCCAATACATAACAAAAAAATCGATTGACAC	0.0	0.0	0.0	0.0	0.0	0.0	8.999239564258372e-07	1.267951498826056e-07	0.0
AAACTAATGTGTAAAGATTTTCTTGTTCGACAATGCATAACGACCTTGTAAA	0.0	0.0	0.0	4.0136309328238616e-07	1.2846272066447897e-07	2.0024050219205391e-07	0.0	2.535902997652112e-07	1.1329279037578004e-07
CGGATAATTCGTAACTTATTTAAGAATCAGCAAGACTTAAGATCCTTCCGAC	2.7968118954794826e-07	0.0	0.0	0.0	0.0	0.0	0.0	0.0	0.0
TCATAAATCCGTAAGAAAATTTAGGTAGTTAAAATCCCAAATTTGTTTGTTA	3.729082527305977e-07	0.0	0.0	0.0	0.0	0.0	0.0	0.0	0.0
AAAGAAATCCAGAACGTTTTTAATATTCAGCAAGACTTAAGATCCTTCCGAC	3.915536653660305e-06	0.0	0.0	0.0	0.0	0.0	0.0	0.0	0.0
CTTGGAATAGGAAAAGTCCTTTGTTATACATAACAAAAAAATCGATTGACAC	0.0	0.0	0.0	0.0	0.0	0.0	8.999239564258372e-07	1.267951498826056e-07	0.0
AGAGTAACTTAGAATTTTATTATACGTCGACAATGCATAACGACCTTGTAAA	2.7968118954794826e-07	0.0	0.0	0.0	0.0	0.0	0.0	0.0	0.0
TCGCTAATAGCAAAATTATTTTGCTATGCATAAGGCCTAAATGCATTGTGTA	4.661353159118759e-07	0.0	0.0	8.027261865658546e-08	0.0	0.0	0.0	0.0	0.0
AACCAAACGATCAAATAAATTCCATATCAGCAAGACTTAAGATCCTTCCGAC	0.0	6.585394556343323e-07	6.92106182930839e-07	6.421809492529001e-07	7.707763239868737e-07	5.33974672512852e-07	0.0	1.267951498826056e-07	1.1329279037578004e-07
GGCCGAAAAAGAAAGTATTTTGAGCTGATTAAAATTAAAACACAATTAATAT	8.390435686424735e-07	0.0	0.0	0.0	0.0	0.0	0.0	0.0	0.0
CTATGAACTCGTAATTGGGTTTAAATTCAGCAAGACTTAAGATCCTTCCGAC	3.729082527305977e-07	0.0	0.0	0.0	0.0	0.0	0.0	0.0	0.0
AGGAGAACATGTAATAGTATTAAGCGTCGACAATGCATAACGACCTTGTAAA	2.144222453198194e-06	0.0	0.0	0.0	0.0	0.0	0.0	0.0	0.0
GATTTAAATCCAAATTTATTTTGAGGTTAACAAAAGTAAAATGCTTTTCTTA	2.610357769111441e-06	0.0	0.0	0.0	0.0	0.0	0.0	0.0	0.0
TAGAAAATAAGCAATATCTTTGGGTGTCAGCAAGACTTAAGATCCTTCCGAC	9.322706318251229e-07	0.0	0.0	0.0	0.0	0.0	0.0	0.0	0.0
GTGATAAGCTTAAATTTATTTGGGTATACATAACAAAAAAATCGATTGACAC	0.0	0.0	0.0	0.0	0.0	0.0	8.999239564258372e-07	0.0	0.0
CCCGGAATCCGAAATATTCTTCATGATCAGCAAGACTTAAGATCCTTCCGAC	1.3051788845543493e-06	0.0	0.0	0.0	0.0	0.0	0.0	0.0	0.0
CAAAGAAGCGCCAATCCAGTTAAGCGTACCTAAATTTCAAACTTATTTGCCT	0.0	0.0	0.0	0.0	0.0	0.0	8.999239564258372e-07	0.0	0.0
TATAAAAAAATTAATAGACTTAATGCTCAGCAAGACTTAAGATCCTTCCGAC	0.0	2.6341578225416823e-07	4.3256636433191384e-07	8.027261865658546e-08	2.5692544132895794e-07	0.0	0.0	1.267951498826056e-07	0.0
AACGGAAGTAGCAATAGTTTTAAACCTCGACAATGCATAACGACCTTGTAAA	1.678087137284947e-06	0.0	0.0	0.0	0.0	0.0	0.0	0.0	0.0
GCGATAAACTTAAAACTCTTTAGATGTCAGCAAGACTTAAGATCCTTCCGAC	1.8645412636529885e-06	0.0	0.0	0.0	0.0	0.0	0.0	0.0	0.0
TTCCGAACATGCAACGTGTTTCTTCTTCGACAATGCATAACGACCTTGTAAA	4.101990780028347e-06	0.0	0.0	0.0	0.0	0.0	0.0	0.0	0.0
ATGATAATTATGAATTTTGTTTGATATCGACAATGCATAACGACCTTGTAAA	7.1784838650530355e-06	0.0	0.0	8.027261865658546e-08	0.0	0.0	0.0	0.0	0.0
ATAATAATGTAGAACCTATTTATGTATCGACAATGCATAACGACCTTGTAAA	2.7968118954794826e-07	0.0	0.0	0.0	0.0	0.0	0.0	0.0	0.0
ACTATAATTGGGAAGGTTATTAACGCTCAGCAAGACTTAAGATCCTTCCGAC	4.661353159118759e-07	0.0	0.0	0.0	0.0	0.0	0.0	0.0	0.0
AAATTAAAGTACAATAGAATTTTAAAAGTTAAAATCCCAAATTTGTTTGTTA	5.593623790945253e-07	0.0	0.0	0.0	0.0	0.0	0.0	0.0	0.0
AAATTAATAAGGAAGGTATTTTTCGACAATAAAACTGAAATGAAGTTGCATA	0.0	0.0	0.0	0.0	0.0	0.0	1.7998479128496743e-06	0.0	0.0
TATCGAAGTGCAAATAAAATTCCGTCACTCAAATAAACAAAATGTTTGCGCC	0.0	0.0	0.0	0.0	0.0	0.0	8.999239564258372e-07	0.0	0.0
AATATAAGTAAAAAATACATTTGTATTCGACAATGCATAACGACCTTGTAAA	1.3984059477397413e-06	0.0	0.0	0.0	0.0	0.0	0.0	0.0	0.0
TCGTTAATAAGCAACAGATTTGTAGATCGACAATGCATAACGACCTTGTAAA	3.822309590483141e-06	0.0	0.0	0.0	0.0	0.0	0.0	0.0	0.0
CAAACAACCTGTCACGCACTTCGTCGTCGACAATGCATAACGACCTTGTAAA	0.0	0.0	0.0	0.0	0.0	0.0	0.0	0.0	2.265855807504947e-07
TAGTGAAATATTAAAGGACTTTACAGTCAGCAAGACTTAAGATCCTTCCGAC	4.47489903276443e-06	0.0	0.0	0.0	0.0	0.0	0.0	0.0	0.0
CCGTGAACTGAAAATCAACTTACTACTCGACAATGCATAACGACCTTGTAAA	5.220715538222882e-06	0.0	0.0	0.0	0.0	0.0	0.0	0.0	0.0
TTACTAATTTCAAAGGCTGATAGGAGCGTGCAAGTGATAATAATATTTTACG	0.0	0.0	0.0	0.0	0.0	0.0	8.999239564258372e-07	0.0	0.0
AAATAAACTTCGAATCAAGTTTGCATTACATAACAAAAAAATCGATTGACAC	0.0	0.0	0.0	0.0	0.0	0.0	8.999239564258372e-07	0.0	0.0
TTGAGAACTAGTAACCGTATTTAGTCCTGGCAAACGTTAACCAAGTTAAGTG	0.0	0.0	0.0	0.0	0.0	0.0	8.999239564258372e-07	0.0	1.1329279037578004e-07
CTACAACTATTTAATATTTTTAGGGATCAGCAAGACTTAAGATCCTTCCGAC	0.0	3.95123673380164e-07	8.651327286627123e-08	2.408178559694317e-07	4.4961952232567637e-07	5.33974672512852e-07	0.0	6.339757494130281e-07	3.3987837112627474e-07
TTCAGAAAGGAAAAACGCGTTCTGATTCGACAATGCATAACGACCTTGTAAA	2.7968118954794826e-07	0.0	0.0	0.0	0.0	0.0	0.0	0.0	0.0
TCAAGAAAAAGTAACTTCGTTTGGTTTACATAACAAAAAAATCGATTGACAC	0.0	0.0	0.0	0.0	0.0	0.0	8.999239564258372e-07	0.0	0.0
TAAATAAAACACAAGCCGTTTTCCGTAAAAGAACAAAAAAGATTATTAAAGT	1.2119518213730713e-06	0.0	0.0	0.0	0.0	0.0	0.0	0.0	0.0
TAAAAAACAGTATATACTTTTCTCGTTCAGCAAGACTTAAGATCCTTCCGAC	0.0	0.0	0.0	0.0	3.211568016611974e-07	6.674683406415962e-08	0.0	1.267951498826056e-07	0.0
GCAGAAACTGGCAATGGAGTTCGCCCTCGACAATGCATAACGACCTTGTAAA	5.593623790945253e-07	0.0	0.0	0.0	0.0	0.0	0.0	0.0	0.0
ATGTCAACAGGGAAGCGGCTTAGTGGTCAAAAAAACACAATTTCGTTGGGTA	0.0	0.0	2.595398185989252e-07	8.027261865658546e-08	1.2846272066447897e-07	0.0	8.999239564258372e-07	0.0	0.0
GTAATAATCCCAAATCCGCTTGACAGGATAAAATGAATAAAACAATTGATTG	8.390435686424735e-07	0.0	0.0	0.0	0.0	0.0	0.0	0.0	0.0
CTCCAAATTCTTAAAGTAGTTGAACATGCATAAGGCCTAAATGCATTGTGTA	1.3984059477397413e-06	0.0	0.0	0.0	0.0	0.0	0.0	0.0	0.0
TACTCAAACTAAAAACGCTTTTCACCGCCAAAATTGGCAACCCCATTTTACG	0.0	0.0	0.0	0.0	0.0	0.0	0.0	0.0	3.3987837112627474e-07
CCCTTTATGGATTACTCGTTTGTTCATGAACAAGACTTAAGGCTATTAGAAA	0.0	0.0	0.0	0.0	0.0	0.0	8.999239564258372e-07	0.0	0.0
AATTTAACACGTAAAATGCTTTACTCTCAGCAAGACTTAAGATCCTTCCGAC	1.7713142004621115e-06	0.0	0.0	0.0	0.0	0.0	0.0	0.0	0.0
CCTCTAACATCTAAGTAGTTTACATTTCAGCAAGACTTAAGATCCTTCCGAC	0.0	0.0	0.0	0.0	0.0	0.0	8.999239564258372e-07	0.0	0.0
GGGGGAGGGGCTAGGGGGTTTACAGGTCAGCAAGACTTAAGATCCTTCCGAC	0.0	0.0	0.0	2.408178559694317e-07	6.423136033223949e-08	1.3349366812874417e-07	0.0	0.0	3.3987837112627474e-07
TTACAAAGCTCGAAGTTTATTGCCCCTCAGCAAGACTTAAGATCCTTCCGAC	0.0	0.0	2.595398185989252e-07	0.0	0.0	0.0	0.0	0.0	0.0
CTGACAATAACGAAGGTATTTTACGGCGAAAAAACAGGAACACTTTTTTCAT	0.0	3.2926972781716614e-07	8.651327286627123e-08	1.6054523731295448e-07	1.2846272066447897e-07	1.3349366812874417e-07	0.0	0.0	0.0
CCTTTAACTTCGAACCTATTTATTAATCGACAATGCATAACGACCTTGTAAA	0.0	0.0	0.0	0.0	0.0	0.0	0.0	2.535902997652112e-07	0.0
CTTGCGACAGTCAAATGTGTGTGTTTTCAGCAAGACTTAAGATCCTTCCGAC	0.0	0.0	0.0	2.408178559694317e-07	0.0	6.674683406415962e-08	0.0	0.0	1.1329279037578004e-07
GGTTAAATCCCCAAAGCGTTTATAGTTGCATAAGGCCTAAATGCATTGTGTA	3.729082527305977e-07	0.0	0.0	0.0	0.0	0.0	0.0	0.0	0.0
CAATCAACTTTCAATGCTCTTTCGCGTCAAAAAAACACAATTTCGTTGGGTA	0.0	0.0	0.0	0.0	0.0	0.0	8.999239564258372e-07	0.0	0.0
TTGTTAACTTTCAATGGAATTATTTCTCAGCAAGACTTAAGATCCTTCCGAC	3.729082527305977e-07	0.0	0.0	0.0	0.0	0.0	0.0	0.0	0.0
TTCCGAAAAACCAATGAGATTGGGTCTCAGCAAGACTTAAGATCCTTCCGAC	2.05099539002103e-06	0.0	0.0	0.0	0.0	0.0	0.0	0.0	0.0
TCCCTAATCATCAATTTAATTCCCCGTACATAACAAAAAAATCGATTGACAC	0.0	0.0	0.0	0.0	0.0	0.0	8.999239564258372e-07	0.0	0.0
AACCTAACACTGAATTAACTTTAGTCTACATAACAAAAAAATCGATTGACAC	0.0	0.0	0.0	0.0	0.0	0.0	8.999239564258372e-07	0.0	0.0
CTTGCGTCAGTCAAATAAGTGTGTTGTCAGCAAGACTTAAGATCCTTCCGAC	0.0	0.0	2.595398185989252e-07	3.2109047462590896e-07	1.2846272066447897e-07	0.0	0.0	1.267951498826056e-07	0.0
AGCAGAAGGTAGAATTTCGTTTCTAATCGTAAACTAGCAATAGTGTTAGTAT	2.9832660218338114e-06	0.0	0.0	0.0	0.0	0.0	0.0	0.0	0.0
TTAAAAATTTTAATTTTGGTGAGGGATCAGCAAGACTTAAGATCCTTCCGAC	0.0	0.0	0.0	3.2109047462590896e-07	2.5692544132895794e-07	4.6722783844847994e-07	0.0	1.267951498826056e-07	2.265855807504947e-07
AGACAAATCACAAAATAGTTTTTTATTCGACAATGCATAACGACCTTGTAAA	2.2374495163753584e-06	0.0	0.0	0.0	0.0	0.0	0.0	0.0	0.0
AAAAAAAATGGGAACCCAATTGTTGAGCAGCAATACTCAAACTGTTTATGAC	0.0	0.0	0.0	0.0	1.9269408099671843e-07	0.0	0.0	0.0	0.0
CACATAAAGATTAAGGTATTTCTTTCCGTGCAAGTGATAATAATATTTTACG	0.0	0.0	0.0	0.0	0.0	0.0	8.999239564258372e-07	0.0	0.0
AACTAAACTTAAAATCGCATTATATGCGACAAATTAAAAAGCATGTTATGTG	0.0	0.0	0.0	0.0	0.0	0.0	8.999239564258372e-07	0.0	1.1329279037578004e-07
TCTTAAAGTGGTAAGGAGTTTGATGTTCAGCAAGACTTAAGATCCTTCCGAC	1.0254976950077723e-06	0.0	0.0	0.0	0.0	0.0	0.0	0.0	0.0
CGAGAAAATGGCAACAGTTTTGTGCGAGTTAAAATCCCAAATTTGTTTGTTA	6.525894422771746e-07	0.0	0.0	0.0	0.0	0.0	0.0	0.0	0.0
ACATCAATATGTAACACACTTTACCGGTTATAATCTGGAACACGCTTAAAAA	1.4916330109169057e-06	0.0	0.0	0.0	0.0	0.0	0.0	0.0	0.0
ACACAAAGTATTAAATACATTGTCGCAAAAGAACAAAAAAGATTATTAAAGT	1.2119518213730713e-06	0.0	0.0	0.0	0.0	0.0	0.0	0.0	0.0
ATGGGAACCTAGAATGGATTTGGATGTCGACAATGCATAACGACCTTGTAAA	3.729082527305977e-07	0.0	0.0	0.0	0.0	0.0	0.0	0.0	0.0
CCTAAAAATTTAAATAGTATTCATCCAGTTAAAATCCCAAATTTGTTTGTTA	6.525894422771746e-07	0.0	0.0	0.0	0.0	0.0	0.0	0.0	0.0
TAAATAACAGGTATACTTGTGTGCCTTCAGCAAGACTTAAGATCCTTCCGAC	0.0	0.0	2.595398185989252e-07	1.6054523731295448e-07	1.2846272066447897e-07	2.66987336256426e-07	0.0	0.0	0.0
TATCTAAAAATTAATCGACTTAATGTTCAGCAAGACTTAAGATCCTTCCGAC	0.0	1.7253733737657813e-05	1.3582583840021201e-05	1.163952970515673e-05	8.285845482857816e-06	6.5411897382850935e-06	0.0	2.7894932974236455e-06	2.265855807504947e-06
ATATTAAATATTAAGTCATTTCGAATGATAAAATGAATAAAACAATTGATTG	4.661353159118759e-07	0.0	0.0	0.0	0.0	0.0	0.0	0.0	0.0
CGCCGAATCTGAAAGTATGTTGCGTCTCAGCAAGACTTAAGATCCTTCCGAC	2.7968118954794826e-07	0.0	0.0	0.0	0.0	0.0	0.0	0.0	0.0
AATGTAACTGTCAAGTATGTGTGTATTCAGCAAGACTTAAGATCCTTCCGAC	0.0	0.0	0.0	2.408178559694317e-07	6.423136033223949e-08	1.3349366812874417e-07	0.0	0.0	0.0
TAGATAATGTTTAATTTCTTTAATAGAGTTAAAATCCCAAATTTGTTTGTTA	3.729082527305977e-07	0.0	0.0	0.0	0.0	0.0	0.0	0.0	0.0
CACCCAAAATGCAAAGAGCTTTCCATTCAGCAAGACTTAAGATCCTTCCGAC	0.0	0.0	0.0	0.0	0.0	0.0	8.999239564258372e-07	0.0	0.0
AAGCTAACTCATAATCTACTTCCGGATACATAACAAAAAAATCGATTGACAC	0.0	0.0	0.0	0.0	0.0	0.0	2.6997718692795114e-06	0.0	0.0
GTATAAATCGAGAAATATTTTTAGAGTCAGCAAGACTTAAGATCCTTCCGAC	6.525894422771746e-07	0.0	0.0	0.0	0.0	0.0	0.0	0.0	0.0
ACCCTAAATATTAATGTTCTTTAGGCTCGACAATGCATAACGACCTTGTAAA	0.0	1.112931680023371e-05	8.132247649435965e-06	1.1238166611950105e-05	1.046971173414749e-05	9.077569432718485e-06	1.0799087477098046e-05	4.691420545657462e-06	3.2854909208901633e-06
TGTAAAATAGAGAATAGCATTCCATCTCTAAAACAATGAAGGCCTTTAGAAA	0.0	0.0	0.0	0.0	0.0	0.0	8.999239564258372e-07	0.0	0.0
GGAAAAAATGTTAAGAACATTACGACTCAGCAAGACTTAAGATCCTTCCGAC	2.7968118954794826e-07	0.0	0.0	0.0	0.0	0.0	0.0	0.0	0.0
GATGGAACGGGGAACGGGCTGGCCTCTCGACAATGCATAACGACCTTGTAAA	0.0	1.9426913941193213e-05	2.915497295597902e-05	2.4964784402235853e-05	1.0855099896115057e-05	1.1146721288741638e-05	5.399543738549023e-06	3.4234690468314057e-06	3.058905340134342e-06
ATGTAAATCAATAAGGCACTTGCAGTTACATAACAAAAAAATCGATTGACAC	0.0	0.0	0.0	0.0	0.0	0.0	8.999239564258372e-07	0.0	0.0
CTTCTAATGGCCAAATGGGTTAATAAAGTTAAAATCCCAAATTTGTTTGTTA	3.729082527305977e-07	0.0	0.0	0.0	0.0	0.0	0.0	0.0	0.0
AAGTAAATGACCAAAACATTTAGAGCTACATAACAAAAAAATCGATTGACAC	0.0	0.0	0.0	0.0	0.0	0.0	1.7998479128496743e-06	1.267951498826056e-07	0.0
CGCAGAAGCGGAAAATGATTTCTTCTCGTGCAAGTGATAATAATATTTTACG	0.0	0.0	0.0	0.0	0.0	0.0	8.999239564258372e-07	0.0	0.0
CTACAAATTGTCAAATGTTTTGACCATCAAAAAAACACAATTTCGTTGGGTA	0.0	0.0	0.0	0.0	0.0	0.0	1.7998479128496743e-06	1.267951498826056e-07	0.0
CTTATAATCGATAATTTGTTTTATGATCGACAATGCATAACGACCTTGTAAA	5.593623790945253e-07	0.0	0.0	0.0	0.0	0.0	0.0	0.0	0.0
GGAGGAACACGAAATTGACTTTTTTTTCAGCAAGACTTAAGATCCTTCCGAC	0.0	4.6097761894425023e-07	3.4605309146486184e-07	1.0435440425352864e-06	5.138508826579159e-07	4.0048100438517017e-07	0.0	0.0	1.1329279037578004e-07
ACATAAAGATTTAACACCCTTACAACTGCATAAGGCCTAAATGCATTGTGTA	8.390435686424735e-07	0.0	0.0	0.0	0.0	0.0	0.0	0.0	0.0
AAGAAAAGGTTAAACGTATTTTTTTGTCAGCAAGACTTAAGATCCTTCCGAC	0.0	0.0	0.0	0.0	0.0	0.0	8.999239564258372e-07	0.0	0.0
ACCCGAATGGGGAAAGGCTGTTTGAGTCGACAATGCATAACGACCTTGTAAA	0.0	2.6341578225416823e-07	3.4605309146486184e-07	8.027261865658546e-08	6.423136033223949e-08	2.0024050219205391e-07	8.999239564258372e-07	1.267951498826056e-07	0.0
TAGATAAAAGGTAATGGGGTTATTTTCGAAAAAACAGGAACACTTTTTTCAT	0.0	0.0	0.0	3.2109047462590896e-07	2.5692544132895794e-07	3.3373417032079806e-07	0.0	1.267951498826056e-07	0.0
TAATAAAATAGGAATCGGTTTTTCGAACTCAAATAAACAAAATGTTTGCGCC	0.0	0.0	0.0	0.0	0.0	0.0	8.999239564258372e-07	0.0	1.1329279037578004e-06
TAGTGAATAATGAATGAAGTGTCCGTTCAGCAAGACTTAAGATCCTTCCGAC	0.0	5.861001155139463e-06	6.661522010701658e-06	8.428624958940933e-06	7.964688681191227e-06	9.010822598658363e-06	4.499619782129186e-06	1.0777587739974064e-05	6.457689051397089e-06
GATTGAACAGTAAACAAGATTTTAAATCAGCAAGACTTAAGATCCTTCCGAC	9.322706318251229e-07	0.0	0.0	0.0	0.0	0.0	0.0	0.0	0.0
CACCCAAACGTGAACTTCATTAGGCTTCTAAAACAATGAAGGCCTTTAGAAA	4.661353159118759e-07	0.0	0.0	0.0	0.0	0.0	0.0	0.0	0.0
TACTAAATTTGTAAAAATATTGTTATTCAGCAAGACTTAAGATCCTTCCGAC	0.0	0.0	0.0	0.0	1.9269408099671843e-07	1.3349366812874417e-07	0.0	2.535902997652112e-07	0.0
AGTACAAACTTTAATTAGCTAACTGATCGACAATGCATAACGACCTTGTAAA	0.0	0.0	0.0	0.0	0.0	0.0	8.999239564258372e-07	0.0	0.0
ACTGTAATAGATAATGCATTTGTAAATCAAAAAAACACAATTTCGTTGGGTA	0.0	0.0	0.0	0.0	0.0	0.0	8.999239564258372e-07	0.0	0.0
TGTTTAATTGACAAGTATCTTAGGGCAGTTAAAATCCCAAATTTGTTTGTTA	0.0	0.0	0.0	0.0	0.0	0.0	0.0	0.0	5.664639518767695e-07
TACCCAATGTATAACATGCTTGCACATCGACAATGCATAACGACCTTGTAAA	5.127488475032005e-06	0.0	0.0	0.0	0.0	0.0	0.0	0.0	0.0
GACGCAAGTGGGAACGGGCTTGCGTTTCAGCAAGACTTAAGATCCTTCCGAC	2.890038958656647e-06	0.0	0.0	0.0	0.0	0.0	0.0	0.0	0.0
ACTATAAATCTGAATATCATTGATTTCGTGCAAGTGATAATAATATTTTACG	0.0	0.0	0.0	0.0	0.0	0.0	8.999239564258372e-07	1.267951498826056e-07	0.0
CTCGCAACCAGGAAAGCGGTTCAGTGTCAGCAAGACTTAAGATCCTTCCGAC	1.0254976950077723e-06	0.0	0.0	0.0	0.0	0.0	0.0	0.0	0.0
TCTCCAATAGTCAATGTGATTTTGTATCAGCAAGACTTAAGATCCTTCCGAC	5.5936237909452526e-06	0.0	0.0	0.0	0.0	0.0	0.0	0.0	0.0
CTCAAAACAACTAAGCATATTAGACCTCGACAATGCATAACGACCTTGTAAA	3.729082527305977e-07	0.0	0.0	0.0	0.0	0.0	0.0	0.0	0.0
TATCGAAGCGTAAATTATGTTTTTTGTCGACAATGCATAACGACCTTGTAAA	2.4239036427434e-06	0.0	0.0	0.0	0.0	0.0	0.0	0.0	0.0
ATAGCAACTGTCAAGTGAGTGTGTTTTCAGCAAGACTTAAGATCCTTCCGAC	0.0	2.5024499314048033e-06	1.012205292536143e-05	6.341536873866031e-06	2.4407916926229444e-06	4.138303711971947e-06	2.6997718692795114e-06	2.5359029976521124e-06	1.3595134845029682e-06
TAGACAACTACATATCGGCTTGTATCTCAGCAAGACTTAAGATCCTTCCGAC	0.0	0.0	0.0	0.0	0.0	0.0	8.999239564258372e-07	0.0	0.0
TTCACAACCGGAAAGTTATTTTTCTCTCAGCAAGACTTAAGATCCTTCCGAC	0.0	0.0	0.0	0.0	0.0	0.0	8.999239564258372e-07	0.0	0.0
TCACCAACCAGAAACAGATTTCACAAACTCAAATAAACAAAATGTTTGCGCC	0.0	0.0	0.0	0.0	0.0	0.0	8.999239564258372e-07	0.0	0.0
CTCTCAAAGTTTAAAAGTGTTGCTTTTCGACAATGCATAACGACCTTGTAAA	4.661353159118759e-07	0.0	0.0	0.0	0.0	0.0	0.0	0.0	0.0
TTTATAAAATTAAATACTTTTGCTGATCGACAATGCATAACGACCTTGTAAA	0.0	0.0	0.0	0.0	0.0	3.3373417032079806e-07	0.0	0.0	0.0
ACCAGAACCTGTAAGACAATTGCTAGTGCATAAGGCCTAAATGCATTGTGTA	1.4916330109169057e-06	0.0	0.0	0.0	0.0	0.0	0.0	0.0	0.0
TGATTAAGCGCCAAGGTTTTTGCGCCTACATAACAAAAAAATCGATTGACAC	0.0	0.0	0.0	0.0	0.0	0.0	8.999239564258372e-07	0.0	0.0
GGAATAAGAGCGAAATGACTTGAGGGTCGACAATGCATAACGACCTTGTAAA	3.729082527305977e-07	0.0	0.0	0.0	0.0	0.0	0.0	0.0	0.0
TAAGAAAATTGTAAGTCCATTTGCGGTCGACAATGCATAACGACCTTGTAAA	8.390435686424735e-07	0.0	0.0	0.0	0.0	0.0	0.0	0.0	0.0
CTAAAAACTGGGATGAGTGTTCTGCTTCGACAATGCATAACGACCTTGTAAA	0.0	3.2926972781716614e-07	8.651327286627123e-08	0.0	0.0	0.0	0.0	0.0	0.0
AAGCTAATTGTGAATTTAATTTAAATTCTAAAACAATGAAGGCCTTTAGAAA	3.449401337747058e-06	0.0	0.0	0.0	0.0	0.0	0.0	0.0	0.0
CTGACAAAATTGAAGGAAGTTTAAGGTCAGCAAGACTTAAGATCCTTCCGAC	4.661353159118759e-07	0.0	0.0	0.0	0.0	0.0	0.0	0.0	0.0
TAGACAACAACCAATGCGGTTGTAAGTCAGCAAGACTTAAGATCCTTCCGAC	0.0	0.0	0.0	0.0	0.0	0.0	8.999239564258372e-07	0.0	0.0
CACCAACCGGAAAGTGGTTTTTCGGAAGTTAAAATCCCAAATTTGTTTGTTA	0.0	2.6341578225416823e-07	8.651327286627123e-08	0.0	0.0	6.674683406415962e-08	0.0	0.0	0.0
TAGGAAAGCTAAAATTAACTTATACGTCAGCAAGACTTAAGATCCTTCCGAC	2.7968118954794826e-07	0.0	0.0	0.0	0.0	0.0	0.0	0.0	0.0
TAAACAATAATCAAAGCAATTTAGGAAAAAGAACAAAAAAGATTATTAAAGT	0.0	0.0	0.0	0.0	0.0	0.0	0.0	0.0	2.265855807504947e-07
TCACCAACTGGAAACCTTCTTTTTGATCGACAATGCATAACGACCTTGTAAA	2.7968118954794826e-07	0.0	0.0	1.6054523731295448e-07	1.2846272066447897e-07	6.674683406415962e-08	0.0	3.8038544964781693e-07	1.1329279037578004e-07
GAGTAAATGTGGAATGAACTTAGGTATCAGCAAGACTTAAGATCCTTCCGAC	5.034261411854841e-06	0.0	0.0	0.0	0.0	0.0	0.0	0.0	0.0
TTAGCACCCATTTAAGGTTTTTCGGAAGTTAAAATCCCAAATTTGTTTGTTA	0.0	5.92685510070246e-07	4.3256636433191384e-07	4.0136309328238616e-07	3.8538816199343686e-07	4.6722783844847994e-07	0.0	1.267951498826056e-07	1.1329279037578004e-07
CAACGAATGGCTAACCGGGTTGTAGATGCATAAGGCCTAAATGCATTGTGTA	5.593623790945253e-07	0.0	0.0	0.0	0.0	0.0	0.0	0.0	0.0
GGAATAACTGTGAATGGCTTTCGGAATCAAAAAAACACAATTTCGTTGGGTA	0.0	0.0	4.3256636433191384e-07	0.0	5.138508826579159e-07	0.0	2.6997718692795114e-06	0.0	3.3987837112627474e-07
TTTAAAAGGTTCAAATGATATGGCGTTCAGCAAGACTTAAGATCCTTCCGAC	0.0	1.97561836690082e-07	8.651327286627123e-08	4.0136309328238616e-07	1.9269408099671843e-07	6.674683406415962e-08	0.0	0.0	0.0
AAAGGAAATTTTAAATCTGTTAGTAATCGACAATGCATAACGACCTTGTAAA	1.8645412636529885e-06	0.0	0.0	0.0	0.0	0.0	0.0	0.0	0.0
TTAAAACCATTAATTTTTTTGAGGGGTCAGCAAGACTTAAGATCCTTCCGAC	0.0	0.0	0.0	0.0	0.0	0.0	8.999239564258372e-07	0.0	0.0
ACGCGAAGGTATAAAGCATTTGGATTTCGTAAACTAGCAATAGTGTTAGTAT	1.8645412636529885e-06	0.0	0.0	0.0	0.0	0.0	0.0	0.0	0.0
GCAACAATAGGTAAAAGTTTTTTCTGTCAGCAAGACTTAAGATCCTTCCGAC	7.458165054598242e-07	0.0	0.0	0.0	0.0	0.0	0.0	0.0	0.0
ATACTAAGAGTAAAAAGTATTTCCGTGATAAAATGAATAAAACAATTGATTG	2.4239036427434e-06	0.0	0.0	0.0	0.0	0.0	0.0	0.0	0.0
TACCAAACTTGTAATTTAGTTGTCCATCAGCAAGACTTAAGATCCTTCCGAC	0.0	0.0	0.0	0.0	0.0	0.0	8.999239564258372e-07	0.0	0.0
CATACAACATAGAAATTCTTGTTCGCTCAGCAAGACTTAAGATCCTTCCGAC	0.0	0.0	0.0	0.0	0.0	0.0	0.0	0.0	2.265855807504947e-07
GTCTCAAATAGCAACATTGTTCCAAGTCGACAATGCATAACGACCTTGTAAA	9.322706318251229e-07	0.0	0.0	0.0	0.0	0.0	0.0	0.0	0.0
CGAGTAAACTGGAACTGAATTATCCTTCAGCAAGACTTAAGATCCTTCCGAC	7.458165054598242e-07	0.0	0.0	0.0	0.0	0.0	0.0	0.0	0.0
ACGCGAAGTCTGAAGGGGGTTTGTGCCGTGCAAGTGATAATAATATTTTACG	0.0	0.0	0.0	0.0	0.0	0.0	8.999239564258372e-07	0.0	0.0
TTAATAATTATTAAAAAAATTTAATTTCGACAATGCATAACGACCTTGTAAA	0.0	0.0	0.0	0.0	0.0	0.0	8.999239564258372e-07	0.0	0.0
AGCTCAACGTAAAAGAATGTTGTGAATCAGCAAGACTTAAGATCCTTCCGAC	2.05099539002103e-06	0.0	0.0	0.0	0.0	0.0	0.0	0.0	0.0
CTTGCGACAGTCAAATAACTCTGTTTTCAGCAAGACTTAAGATCCTTCCGAC	0.0	0.0	0.0	0.0	0.0	0.0	8.999239564258372e-07	0.0	0.0
GGGGGAAGAGCAAGGGGGTTAACCGGTCAGCAAGACTTAAGATCCTTCCGAC	0.0	0.0	0.0	3.2109047462590896e-07	2.5692544132895794e-07	2.66987336256426e-07	0.0	2.535902997652112e-07	9.063423230030441e-07
AATCCAACTTACAACCTAGTTCTTACTCGACAATGCATAACGACCTTGTAAA	4.754580222309635e-06	0.0	0.0	0.0	0.0	0.0	0.0	0.0	0.0
GTGTTAAATGTCAAGTTAGTTCAATTTCAGCAAGACTTAAGATCCTTCCGAC	3.1697201482018523e-06	0.0	0.0	0.0	0.0	0.0	0.0	0.0	0.0
GATTGAAAGGCCAACGCGATTTGCTTTCAGCAAGACTTAAGATCCTTCCGAC	1.8645412636529885e-06	0.0	0.0	0.0	0.0	0.0	0.0	0.0	0.0
GTTTTAATCGCGAAAGCTCTTGTTTGTCGACAATGCATAACGACCTTGTAAA	0.0	4.6097761894425023e-07	0.0	8.027261865658546e-08	0.0	0.0	0.0	0.0	0.0
AGATCAAACTGTAATTTGCTTAGGGATCGACAATGCATAACGACCTTGTAAA	0.0	0.0	0.0	2.408178559694317e-07	0.0	6.674683406415962e-08	0.0	0.0	0.0
CGCTAAACCAGTAATTGCTTTGCTCATCAAAAAAACACAATTTCGTTGGGTA	0.0	0.0	0.0	0.0	0.0	0.0	8.999239564258372e-07	0.0	0.0
CAATTTAACGGTAAACTCCTTTCCTATACATAACAAAAAAATCGATTGACAC	0.0	0.0	0.0	0.0	0.0	0.0	8.999239564258372e-07	0.0	0.0
TACTAAAAAATCAAATATATTCTATAAGTTAAAATCCCAAATTTGTTTGTTA	2.7968118954794826e-07	0.0	0.0	0.0	0.0	0.0	0.0	0.0	0.0
TCTTAAAGGTTTAAATATCTTCCATTTCAGCAAGACTTAAGATCCTTCCGAC	4.008763716851183e-06	0.0	0.0	0.0	0.0	0.0	0.0	0.0	0.0
CTTGTTACCCAAAAATCAGTTATTGCTCAGCAAGACTTAAGATCCTTCCGAC	0.0	3.95123673380164e-07	8.651327286627123e-08	1.6054523731295448e-07	6.423136033223949e-08	0.0	0.0	0.0	0.0
TCTAAAAATGAAAATCAGCTAAGAAATCAGCAAGACTTAAGATCCTTCCGAC	0.0	0.0	0.0	2.408178559694317e-07	1.9269408099671843e-07	2.66987336256426e-07	0.0	5.071805995304224e-07	1.1329279037578004e-07
AAGCAAATACTTAATTACATTACGAAAGTTAAAATCCCAAATTTGTTTGTTA	6.805575612316953e-06	0.0	0.0	0.0	0.0	0.0	0.0	0.0	0.0
ACGCTAACATGTAAAAGTGTTCAGGCCATGGAACGAAAAACAAGTTTGATAA	0.0	0.0	0.0	0.0	0.0	0.0	8.999239564258372e-07	0.0	0.0
CAAGTAAGATGAAACATGCTTAGAATCGAAAAAACAGGAACACTTTTTTCAT	2.7968118954794826e-07	0.0	0.0	0.0	0.0	0.0	0.0	0.0	0.0
TTCTAAAACATTAAGGCTGTTAAGGCTCAGCAAGACTTAAGATCCTTCCGAC	2.7968118954794826e-07	0.0	0.0	0.0	0.0	0.0	0.0	0.0	0.0
AGTAAAATATGCAATCTAATTTTGCTTCAAAAAAACACAATTTCGTTGGGTA	0.0	0.0	0.0	0.0	0.0	0.0	0.0	0.0	2.265855807504947e-07
CATAAAACGATTAAGACAGTTATATAAGTTAAAATCCCAAATTTGTTTGTTA	3.729082527305977e-07	0.0	0.0	0.0	0.0	0.0	0.0	0.0	0.0
CGAAGAACGAAGAAATCTATTTTGACTCAGCAAGACTTAAGATCCTTCCGAC	9.322706318251229e-07	0.0	0.0	8.027261865658546e-08	0.0	0.0	0.0	0.0	0.0
GGCCGAACCTATAACTAGATTGCTTCTACCTAAATTTCAAACTTATTTGCCT	0.0	0.0	0.0	0.0	0.0	0.0	8.999239564258372e-07	0.0	0.0
TAATTAAAGCTAAACTTTTTTGCGCCTCGACAATGCATAACGACCTTGTAAA	1.2119518213730713e-06	0.0	0.0	0.0	0.0	0.0	0.0	0.0	0.0
GGGAGAATGGGCAAACGGTTTTGTCATCGACAATGCATAACGACCTTGTAAA	1.118724758190422e-06	0.0	0.0	0.0	0.0	0.0	0.0	0.0	0.0
GTACAAATAGCCAAATCATTTGCTACTGCATAAGGCCTAAATGCATTGTGTA	2.7968118954794826e-07	0.0	0.0	0.0	0.0	0.0	0.0	0.0	0.0
CGTTTCACTACGGAACTTTTTTTTAATCGACAATGCATAACGACCTTGTAAA	0.0	1.448786802396837e-06	1.2111858201275741e-06	2.0068154664119307e-06	1.2846272066447896e-06	1.2014430131565727e-06	0.0	6.339757494130281e-07	2.265855807504947e-07
AATAAAACCGACAATTGATTTCACGGCGTGCAAGTGATAATAATATTTTACG	0.0	0.0	0.0	0.0	2.5692544132895794e-07	0.0	1.7998479128496743e-06	0.0	1.1329279037578004e-07
ACAGGAACTAACAATTCGATTCGGACTCAGCAAGACTTAAGATCCTTCCGAC	1.584860074107783e-06	0.0	0.0	0.0	0.0	0.0	0.0	0.0	0.0
CACGCAATTTGGAACTATTTTGATCTAGTTAAAATCCCAAATTTGTTTGTTA	4.661353159118759e-07	0.0	0.0	0.0	0.0	0.0	0.0	0.0	0.0
AGGCTAACGGTCAATCTGCTTCCATATCAGCAAGACTTAAGATCCTTCCGAC	2.517130705920564e-06	0.0	0.0	0.0	0.0	0.0	0.0	0.0	0.0
GTCTCAAAAATGAACTTTTTTGCTCCTCAGCAAGACTTAAGATCCTTCCGAC	1.118724758190422e-06	0.0	0.0	0.0	0.0	0.0	0.0	0.0	0.0
TTAAAAAAGGTTAATTTATTTGTGGTTCAGCAAGACTTAAGATCCTTCCGAC	0.0	0.0	0.0	0.0	0.0	0.0	0.0	2.535902997652112e-07	0.0
AATTCAATCGGGAAAAGGTTTACAAATCGACAATGCATAACGACCTTGTAAA	1.4916330109169057e-06	0.0	0.0	0.0	0.0	0.0	0.0	0.0	0.0
ATCTAAACGGCTAACGACGTTGACAGCGTGCAAGTGATAATAATATTTTACG	0.0	0.0	0.0	0.0	0.0	0.0	8.999239564258372e-07	0.0	0.0
CTTCGAATACGCAAGGTCGTTCCGTCTACATAACAAAAAAATCGATTGACAC	0.0	0.0	0.0	0.0	0.0	0.0	8.999239564258372e-07	0.0	0.0
ATCCAAAGTCACAATTCTTTTAGAAGTCGACAATGCATAACGACCTTGTAAA	2.7968118954794826e-07	0.0	0.0	0.0	0.0	0.0	0.0	0.0	0.0
ATGCAAACTCGGAATTCCATTTTGATTCGACAATGCATAACGACCTTGTAAA	3.729082527305977e-07	0.0	0.0	0.0	0.0	0.0	0.0	0.0	0.0
TATTTAAAACGTAATCGCATTCCAGTTCGACAATGCATAACGACCTTGTAAA	4.661353159118759e-07	0.0	0.0	0.0	0.0	0.0	0.0	0.0	0.0
CATTAAATTTTAAACTTCTTTTCCAATCGACAATGCATAACGACCTTGTAAA	0.0	5.92685510070246e-07	5.190796371978505e-07	1.6054523731295448e-07	6.423136033223949e-08	0.0	0.0	0.0	0.0
GCGCGAATAAATAAAACGCTTCCATTTCAGCAAGACTTAAGATCCTTCCGAC	1.3984059477397413e-06	0.0	0.0	0.0	0.0	0.0	0.0	0.0	0.0
AATTCAAAGGTCAACTGTTTTAGCACTCAGCAAGACTTAAGATCCTTCCGAC	5.034261411854841e-06	0.0	0.0	8.027261865658546e-08	0.0	0.0	0.0	0.0	0.0
ATTGCGTCAATCAAATGAGTGTGTAGTCAGCAAGACTTAAGATCCTTCCGAC	0.0	0.0	5.190796371978505e-07	2.408178559694317e-07	1.9269408099671843e-07	1.3349366812874417e-07	0.0	2.535902997652112e-07	0.0
CCTCAAAACGAAAACCCTTTTTAGGGTCGACAATGCATAACGACCTTGTAAA	4.661353159118759e-07	0.0	0.0	0.0	0.0	0.0	0.0	0.0	0.0
GTCTAAAGCTAGAAGCGCCTTGTAGTTCAGCAAGACTTAAGATCCTTCCGAC	0.0	0.0	0.0	0.0	0.0	0.0	0.0	0.0	2.265855807504947e-07
AATGCGACTGTTAAGTGACTGTGTATTCAGCAAGACTTAAGATCCTTCCGAC	0.0	0.0	5.190796371978505e-07	1.6054523731295448e-07	6.423136033223949e-08	1.3349366812874417e-07	0.0	1.267951498826056e-07	0.0
CAATAAATCTGTAAGACAATTTTACTTCAGCAAGACTTAAGATCCTTCCGAC	6.525894422771746e-07	0.0	0.0	0.0	0.0	0.0	0.0	0.0	0.0
CCATAAAAACCTAACCAATTTTAGTAAGTTAAAATCCCAAATTTGTTTGTTA	2.7968118954794826e-07	0.0	0.0	0.0	0.0	0.0	0.0	0.0	0.0
GCGTGAAACAACAATTCGATTGCAGTTCAAAAAAACACAATTTCGTTGGGTA	0.0	0.0	0.0	0.0	0.0	0.0	2.6997718692795114e-06	1.267951498826056e-07	1.1329279037578004e-07
TTTGTAACTGTTAAATATGTTTCTATTCAGCAAGACTTAAGATCCTTCCGAC	0.0	0.0	0.0	0.0	0.0	0.0	8.999239564258372e-07	0.0	0.0
CTTAAAACATGGAAAGAAGTTTCTACTCGACAATGCATAACGACCTTGTAAA	4.661353159118759e-07	0.0	0.0	0.0	0.0	0.0	0.0	0.0	0.0
TAAATAATTTGTAACATCATTTTTTGTCAGCAAGACTTAAGATCCTTCCGAC	0.0	0.0	0.0	0.0	0.0	0.0	8.999239564258372e-07	0.0	0.0
CTTTTAATTTAAAAATTAATTGTAGGTGCATAAGGCCTAAATGCATTGTGTA	4.661353159118759e-07	0.0	0.0	0.0	0.0	0.0	0.0	0.0	0.0
CCATAAAGAGCTAAGGAAGTTGGTATAGTTAAAATCCCAAATTTGTTTGTTA	1.584860074107783e-06	0.0	0.0	0.0	0.0	0.0	0.0	0.0	0.0
CAGGTAATGGCAAAGTCTATTCGCACTCGACAATGCATAACGACCTTGTAAA	1.9577683268301526e-06	0.0	0.0	0.0	0.0	0.0	0.0	0.0	0.0
CACAGAACATCGAACCGAGTTTTGATAGTTAAAATCCCAAATTTGTTTGTTA	2.7968118954794826e-07	0.0	0.0	0.0	0.0	0.0	0.0	0.0	0.0
CGGCTAAACCCTAAGGGATTTATGACAAAAGAACAAAAAAGATTATTAAAGT	3.0764930850246884e-06	0.0	0.0	0.0	0.0	0.0	0.0	0.0	0.0
ACACAAAAGGTAAATTAGCTTGGATCCGTGCAAGTGATAATAATATTTTACG	0.0	0.0	0.0	0.0	0.0	0.0	8.999239564258372e-07	0.0	0.0
AGGAAAAAGCTGAACCACCTTGAAAATCGACAATGCATAACGACCTTGTAAA	1.118724758190422e-06	0.0	0.0	0.0	0.0	0.0	0.0	0.0	0.0
AATTAAATGCATAATGTGATTTTCGCTACATAACAAAAAAATCGATTGACAC	0.0	0.0	0.0	0.0	0.0	0.0	1.7998479128496743e-06	0.0	0.0
TGAACAACACAGAAGCTAGTTATTTCTCAGCAAGACTTAAGATCCTTCCGAC	2.2374495163753584e-06	0.0	0.0	0.0	0.0	0.0	0.0	0.0	0.0
ATTGTAACTGACAAGTAAGTGTCTAGTCAGCAAGACTTAAGATCCTTCCGAC	0.0	0.0	2.595398185989252e-07	7.224535679093774e-07	2.5692544132895794e-07	6.674683406415962e-08	0.0	1.267951498826056e-07	1.1329279037578004e-07
AAACTAATGTGTAAAGAATTTCCTGCTCGACAATGCATAACGACCTTGTAAA	0.0	1.382932856833839e-06	1.6437521844572572e-06	2.327905941042169e-06	1.7984780893005496e-06	1.2681898472166957e-06	2.6997718692795114e-06	1.9019272482443526e-06	1.472806274875552e-06
AAACGAAGATTAAATAGTCTTGAAAAGCAGCAATACTCAAACTGTTTATGAC	0.0	1.0536631290144965e-06	5.190796371978505e-07	0.0	0.0	0.0	0.0	0.0	0.0
CCACTAATAGGCAAGTCATTTCATTGTCAGCAAGACTTAAGATCCTTCCGAC	0.0	5.268315645072482e-07	8.651327286627122e-07	1.2843618985101298e-06	8.350076843191133e-07	1.2014430131565727e-06	0.0	1.1411563489402898e-06	5.664639518767695e-07
GATTTAAAAAGGAAAATTGTTGACGTTCAGCAAGACTTAAGATCCTTCCGAC	3.729082527305977e-07	0.0	0.0	0.0	0.0	0.0	0.0	0.0	0.0
TCTAAAATATCGAACGATGTTATAGACGTGCAAGTGATAATAATATTTTACG	0.0	0.0	0.0	0.0	0.0	0.0	8.999239564258372e-07	0.0	0.0
TCGGGAAGTAATAATCCAGTTAGGAATCAGCAAGACTTAAGATCCTTCCGAC	0.0	0.0	0.0	0.0	1.9269408099671843e-07	1.3349366812874417e-07	8.999239564258372e-07	2.535902997652112e-07	0.0
AAGAGAACTTATAATGAGGTTCTTACTCGACAATGCATAACGACCTTGTAAA	1.7713142004621115e-06	0.0	0.0	0.0	0.0	0.0	0.0	0.0	0.0
AGATAAACTGTCAAGCGATTTTACTTTCGACAATGCATAACGACCTTGTAAA	6.525894422771746e-07	0.0	0.0	0.0	0.0	0.0	0.0	0.0	0.0
TTAAAACTATTTAATTTTTTTGGGGATCAGCAAGACTTAAGATCCTTCCGAC	0.0	0.0	0.0	0.0	0.0	0.0	0.0	6.339757494130281e-07	1.1329279037578004e-07
GGTTCAACATTAAAGGTCATTGAACTTCAAAAAAACACAATTTCGTTGGGTA	0.0	0.0	0.0	0.0	0.0	0.0	8.999239564258372e-07	0.0	0.0
CCTGCATCCCATAGTATAATGTATGCTCAAAAAAACACAATTTCGTTGGGTA	0.0	0.0	0.0	0.0	0.0	0.0	8.999239564258372e-07	0.0	0.0
TACGTAATGCAGAACCTACTTGCGCAGTTATAATCTGGAACACGCTTAAAAA	5.593623790945253e-07	0.0	0.0	0.0	0.0	0.0	0.0	0.0	0.0
TTGTAAAGGCGAAACGCATTTTGTGTTCGTAAACTAGCAATAGTGTTAGTAT	3.729082527305977e-07	0.0	0.0	0.0	0.0	0.0	0.0	0.0	0.0
ACTTAAAACTTAAAACGGTTTTCGCTAGTTAAAATCCCAAATTTGTTTGTTA	2.7968118954794826e-07	0.0	0.0	0.0	0.0	0.0	0.0	0.0	0.0
TTCGCAAACAGAAAAAAGTTTGATGTTCAGCAAGACTTAAGATCCTTCCGAC	1.8645412636529885e-06	0.0	0.0	0.0	0.0	0.0	0.0	0.0	0.0
AAGGAAAAAGCAAAATCAGTTTGAGACGTGCAAGTGATAATAATATTTTACG	0.0	0.0	0.0	0.0	0.0	0.0	8.999239564258372e-07	0.0	0.0
TCTAAAAAATCCAAATATGTTACCGATCAGCAAGACTTAAGATCCTTCCGAC	4.941034348677677e-06	0.0	0.0	0.0	0.0	0.0	0.0	0.0	0.0
ATTGTAACAGTCAAATAAGTTTCTTTTCAGCAAGACTTAAGATCCTTCCGAC	0.0	4.6097761894425023e-07	7.786194557967756e-07	4.816357119388634e-07	5.780822429901552e-07	3.3373417032079806e-07	8.999239564258372e-07	2.535902997652112e-07	1.1329279037578004e-07
GGTTTAATTTTAAAATTCTTTTTAGGTCGACAATGCATAACGACCTTGTAAA	0.0	1.97561836690082e-07	3.4605309146486184e-07	8.027261865658546e-08	0.0	0.0	0.0	0.0	0.0
GCCTAAACGCTAAAGGTGCTTTTATTTCGACAATGCATAACGACCTTGTAAA	0.0	2.6341578225416823e-07	0.0	8.027261865658546e-08	0.0	0.0	0.0	0.0	0.0
TTTAAAAAGTTCACTTGAGTTGGGGTTCAGCAAGACTTAAGATCCTTCCGAC	0.0	0.0	0.0	0.0	0.0	0.0	0.0	0.0	2.265855807504947e-07
GTCCGAATCGGGAATATTGTTACCAGTCGACAATGCATAACGACCTTGTAAA	2.7968118954794826e-07	0.0	0.0	0.0	0.0	0.0	0.0	0.0	0.0
GTTCTAACTGAGAATTTCATTTCTTCTCGACAATGCATAACGACCTTGTAAA	0.0	2.6341578225416823e-07	0.0	0.0	6.423136033223949e-08	0.0	0.0	0.0	0.0
AATAAAATCTCGAATTGGATTGGGATTCGACAATGCATAACGACCTTGTAAA	2.7968118954794826e-07	0.0	0.0	0.0	0.0	0.0	0.0	0.0	0.0
TAAATAACAGGTAAACTACTTTCCCTTCAGCAAGACTTAAGATCCTTCCGAC	0.0	1.97561836690082e-07	8.651327286627123e-08	4.816357119388634e-07	1.9269408099671843e-07	2.66987336256426e-07	0.0	5.071805995304224e-07	0.0
TGTTCAATTGGCAAGGGGAGTGCTCGTCAAAAAAACACAATTTCGTTGGGTA	0.0	0.0	0.0	0.0	0.0	0.0	8.999239564258372e-07	0.0	0.0
CTAGGAATTGCTAAACAATTTACTGTTCGACAATGCATAACGACCTTGTAAA	1.0254976950077723e-06	0.0	0.0	0.0	0.0	0.0	0.0	0.0	0.0
CCCCCACCGATAAGTGCCTTGTCCGCAGTTAAAATCCCAAATTTGTTTGTTA	0.0	2.6341578225416823e-07	8.651327286627123e-08	8.027261865658546e-08	6.423136033223949e-08	0.0	0.0	0.0	0.0
ACTTATAAGAACAATTGGTTTGACGTTCGACAATGCATAACGACCTTGTAAA	0.0	1.97561836690082e-07	8.651327286627123e-08	0.0	0.0	0.0	0.0	0.0	0.0
TACAGAAAACGTAAGGGTTTTTAGCGTCAGCAAGACTTAAGATCCTTCCGAC	5.500396727768088e-06	0.0	0.0	0.0	0.0	0.0	0.0	0.0	0.0
CGTTCAAACTCGAAACCATTTATTAATCGACAATGCATAACGACCTTGTAAA	0.0	0.0	0.0	0.0	0.0	0.0	8.999239564258372e-07	0.0	0.0
ACTGTAAGATTTAAATCGCTTGAAACTCAGCAAGACTTAAGATCCTTCCGAC	2.330676579566236e-06	0.0	0.0	0.0	0.0	0.0	0.0	0.0	0.0
CCTCTAACATTGAAGAAACTTTCTGTTCAGCAAGACTTAAGATCCTTCCGAC	2.7968118954794826e-07	0.0	0.0	0.0	0.0	0.0	0.0	0.0	0.0
TGTACAATAAATAAGTATCTTAGTGTGTTATAATCTGGAACACGCTTAAAAA	2.517130705920564e-06	0.0	0.0	0.0	0.0	0.0	0.0	0.0	0.0
AAGATAACTTGCAATATGTTTCCAGTAGTTAAAATCCCAAATTTGTTTGTTA	1.9577683268301526e-06	0.0	0.0	0.0	0.0	0.0	0.0	0.0	0.0
ATCTCAATGCTGAAAAGTATTCCGTATACATAACAAAAAAATCGATTGACAC	0.0	0.0	2.595398185989252e-07	8.027261865658546e-08	6.423136033223949e-08	0.0	0.0	0.0	0.0
ATTCAAAATCTTAAATCGTTTTCAAGTCAGCAAGACTTAAGATCCTTCCGAC	1.118724758190422e-06	0.0	0.0	0.0	0.0	0.0	0.0	0.0	0.0
AGATAAAAATTCAAGATCATTGAGAATCAGCAAGACTTAAGATCCTTCCGAC	1.8645412636529885e-06	0.0	0.0	8.027261865658546e-08	0.0	0.0	0.0	0.0	0.0
CCGGAAAAGTCGAATAACATTTTATTTCGACAATGCATAACGACCTTGTAAA	2.144222453198194e-06	0.0	0.0	0.0	0.0	0.0	0.0	0.0	0.0
CATTAAATTTTAAACCTCTTTTTAAGTCGACAATGCATAACGACCTTGTAAA	0.0	2.6341578225416823e-07	0.0	0.0	0.0	0.0	0.0	0.0	0.0
TACGAAACAGATAATTTTCTTATGAGTCAGCAAGACTTAAGATCCTTCCGAC	0.0	0.0	0.0	0.0	0.0	0.0	8.999239564258372e-07	0.0	0.0
ACCTTAATCACGAAATGATTTCTCGCTACATAACAAAAAAATCGATTGACAC	0.0	0.0	0.0	0.0	0.0	0.0	8.999239564258372e-07	0.0	1.1329279037578004e-07
CCCCAACCGATAAGTGCTTTTTCGCCAGTTAAAATCCCAAATTTGTTTGTTA	0.0	1.0536631290144965e-06	1.7302654573298858e-06	3.2109047462590896e-07	1.2846272066447897e-07	2.0024050219205391e-07	0.0	0.0	0.0
GTAAGAAAGGCTAAACCACTTTGATGTCAGCAAGACTTAAGATCCTTCCGAC	2.7968118954794826e-07	0.0	0.0	0.0	0.0	0.0	0.0	0.0	0.0
CCAGTAATTGGCAACAAAGTTCATTCTCGACAATGCATAACGACCTTGTAAA	7.458165054598242e-07	0.0	0.0	0.0	0.0	0.0	0.0	0.0	0.0
CTCTAAAGATTAAATTGCGTTGGTGCAGTTAAAATCCCAAATTTGTTTGTTA	5.593623790945253e-07	0.0	0.0	0.0	0.0	0.0	0.0	0.0	0.0
TATCCAATTTAAAAGTCAGTTTAGTTTCAGCAAGACTTAAGATCCTTCCGAC	1.3051788845543493e-06	0.0	0.0	0.0	0.0	0.0	0.0	0.0	0.0
AACGAAACGTGGAACGTAGTTGAGTGTCGACAATGCATAACGACCTTGTAAA	2.7968118954794826e-07	0.0	0.0	0.0	0.0	0.0	0.0	0.0	0.0
ATGCTAATAACAAACGTGGTTTGAATGATAAAATGAATAAAACAATTGATTG	6.525894422771746e-07	0.0	0.0	0.0	0.0	0.0	0.0	0.0	0.0
CTAGGAACCCCGAACTGGATTGTTTCGCCGAAATTACAAAATGTTTTGAATT	0.0	0.0	0.0	0.0	0.0	0.0	8.999239564258372e-07	0.0	0.0
ATATGAAGAATTAAGGTGGTTTGGTGGCCGAAATTACAAAATGTTTTGAATT	0.0	0.0	0.0	0.0	0.0	0.0	8.999239564258372e-07	0.0	0.0
AGGGTAAATGATAACAGATTTAGTTGTCAAAAAAACACAATTTCGTTGGGTA	0.0	0.0	3.4605309146486184e-07	0.0	6.423136033223949e-08	0.0	8.999239564258372e-07	1.267951498826056e-07	0.0
CTTAAACTATTAATTAATGTGGGGGATCAGCAAGACTTAAGATCCTTCCGAC	0.0	0.0	0.0	0.0	1.9269408099671843e-07	2.0024050219205391e-07	0.0	0.0	0.0
TAATCAATTTGCAAAAGCATTATGGTTCGACAATGCATAACGACCTTGTAAA	7.1784838650530355e-06	0.0	0.0	0.0	0.0	0.0	0.0	0.0	0.0
CCGTCAACCACGGACCTAATTTTTAATCGACAATGCATAACGACCTTGTAAA	0.0	1.3170789112708412e-06	6.055929100637871e-07	1.3646345171622777e-06	1.0277017653158318e-06	1.2681898472166957e-06	0.0	1.267951498826056e-07	3.3987837112627474e-07
TGTGTAACGGTGAGTTTAGTTTGGGGTCAGCAAGACTTAAGATCCTTCCGAC	0.0	0.0	0.0	0.0	1.9269408099671843e-07	0.0	0.0	0.0	0.0
TTCAAAAATAGTAAAAATATTCTTTTTCAAAAAAACACAATTTCGTTGGGTA	0.0	0.0	0.0	0.0	0.0	0.0	8.999239564258372e-07	0.0	0.0
TTTCCCACCTGAATTGAAATTGGACATACATAACAAAAAAATCGATTGACAC	0.0	0.0	0.0	0.0	0.0	0.0	8.999239564258372e-07	0.0	0.0
ATTTTAAACAGGAACAATATTTGTATAGTTAAAATCCCAAATTTGTTTGTTA	2.7968118954794826e-07	0.0	0.0	0.0	0.0	0.0	0.0	0.0	0.0
CACCAAACCCCGAAAGTATTTACATTTCAGCAAGACTTAAGATCCTTCCGAC	9.322706318251229e-07	0.0	0.0	0.0	0.0	0.0	0.0	0.0	0.0
GGGGGAAAGGCAAGGGGAATACCCAGTCAGCAAGACTTAAGATCCTTCCGAC	0.0	0.0	0.0	0.0	0.0	0.0	0.0	2.535902997652112e-07	2.265855807504947e-07
ATTTGAAAATAAAAGCTCATTAGTAATCAGCAAGACTTAAGATCCTTCCGAC	0.0	1.97561836690082e-07	1.7302654573298859e-07	8.027261865658546e-08	3.211568016611974e-07	4.6722783844847994e-07	8.999239564258372e-07	1.3947466487118228e-06	7.930495326272641e-07
GGCGCAAGAGGCAAGCAAATTGGCTCGCCGAAATTACAAAATGTTTTGAATT	0.0	0.0	0.0	0.0	0.0	0.0	8.999239564258372e-07	0.0	0.0
ACCCAACCGAAAAAGGGTTTTGCCCAAGTTAAAATCCCAAATTTGTTTGTTA	0.0	0.0	2.595398185989252e-07	0.0	0.0	0.0	0.0	0.0	0.0
GACCTAACTCACAAGTAGATTAGGCTTCAGCAAGACTTAAGATCCTTCCGAC	1.9577683268301526e-06	0.0	0.0	0.0	0.0	0.0	0.0	0.0	0.0
AGCCAAAAGCAGAACGCGTTTGGGGGTCAAAAAAACACAATTTCGTTGGGTA	0.0	0.0	0.0	0.0	0.0	0.0	8.999239564258372e-07	0.0	0.0
TACGAAAGTTGTAAATTTGTTGCTACTCAACAAGCACTAAGTCGTTTAGTAT	0.0	0.0	0.0	0.0	0.0	0.0	8.999239564258372e-07	0.0	0.0
GTTTGAAACGGAAAACTGTTTCGTGGAGTTAAAATCCCAAATTTGTTTGTTA	5.593623790945253e-07	0.0	0.0	0.0	0.0	0.0	0.0	0.0	0.0
CACGATAAGATGAAGGTAATTCACGTTCAGCAAGACTTAAGATCCTTCCGAC	0.0	0.0	0.0	2.408178559694317e-07	0.0	0.0	0.0	0.0	0.0
ATTGCAACTGTTAAATAACTTTGTATTCAGCAAGACTTAAGATCCTTCCGAC	0.0	1.382932856833839e-06	4.239150370446509e-06	4.254448788801952e-06	1.156164485978155e-06	2.269392358182277e-06	8.999239564258372e-07	1.5215417985870529e-06	9.063423230030441e-07
AATCTAACGCGCAACGAATTTCGTTGTCGTAAACTAGCAATAGTGTTAGTAT	4.661353159118759e-07	0.0	0.0	0.0	0.0	0.0	0.0	0.0	0.0
TTACCAAGTTTAAAAGTTATTGTTCATGGCAAACGTACAATTCTATTTGCTT	0.0	0.0	0.0	0.0	0.0	0.0	8.999239564258372e-07	0.0	0.0
AATCAAACGGGCAAGGCACTTGTTAGTCAAAAAAACACAATTTCGTTGGGTA	0.0	0.0	0.0	0.0	0.0	0.0	8.999239564258372e-07	0.0	0.0
ATGAAAACTTAGAAGGAATTTTAGTATCGACAATGCATAACGACCTTGTAAA	1.3984059477397413e-06	0.0	0.0	0.0	0.0	0.0	0.0	0.0	0.0
ACGGCAACATAAAAACTGATTCAGTATCGACAATGCATAACGACCTTGTAAA	0.0	0.0	2.595398185989252e-07	3.2109047462590896e-07	3.8538816199343686e-07	4.0048100438517017e-07	0.0	1.267951498826056e-07	1.1329279037578004e-07
TCCGCAAACGAAATGCTGGTTGTTTGTCGACAATGCATAACGACCTTGTAAA	0.0	0.0	0.0	2.408178559694317e-07	0.0	6.674683406415962e-08	0.0	1.267951498826056e-07	0.0
CGCCCAAATCTGAAACCCTTTTCGGCTACATAACAAAAAAATCGATTGACAC	0.0	0.0	0.0	0.0	0.0	0.0	8.999239564258372e-07	0.0	0.0
CAATGAATATTAAATCCATTTCGGTTAGTTAAAATCCCAAATTTGTTTGTTA	1.0254976950077723e-06	0.0	0.0	0.0	0.0	0.0	0.0	0.0	0.0
ATCGTAATACCAAACGTATTTATTAGAGTTAAAATCCCAAATTTGTTTGTTA	1.118724758190422e-06	0.0	0.0	0.0	0.0	0.0	0.0	0.0	0.0
TGCGTAACTTCTAAGCATATTTTTACTGCATAAGGCCTAAATGCATTGTGTA	2.7968118954794826e-07	0.0	0.0	0.0	0.0	0.0	0.0	0.0	0.0
TAATGAATCTTCAAGGGCTTTCCCACTACATAACAAAAAAATCGATTGACAC	0.0	0.0	0.0	0.0	0.0	0.0	8.999239564258372e-07	0.0	0.0
ATTCCGACTGACAAATAACTGTGTAGTCAGCAAGACTTAAGATCCTTCCGAC	0.0	0.0	0.0	0.0	1.9269408099671843e-07	0.0	0.0	0.0	0.0
ACATAAACAACGAAAATAATTCCGTGTCAGCAAGACTTAAGATCCTTCCGAC	1.584860074107783e-06	0.0	0.0	0.0	0.0	0.0	0.0	0.0	0.0
ATTCTAATAAATAATACCCTTCGGTATACATAACAAAAAAATCGATTGACAC	0.0	0.0	0.0	0.0	0.0	0.0	8.999239564258372e-07	0.0	0.0
GGAGTAAAACAAAAGTGTTTTTACAGGATTAAAATTAAAACACAATTAATAT	8.390435686424735e-07	0.0	0.0	0.0	0.0	0.0	0.0	0.0	0.0
CCGTCAACCTAGGACCCATTTTTTAATCGACAATGCATAACGACCTTGTAAA	0.0	0.0	0.0	0.0	2.5692544132895794e-07	6.674683406415962e-08	0.0	2.535902997652112e-07	2.265855807504947e-07
AGCCTAATCACCAAGACGTTTCTTAAAGTTAAAATCCCAAATTTGTTTGTTA	1.118724758190422e-06	0.0	0.0	0.0	0.0	0.0	0.0	0.0	0.0
ATATTAAAAGTAAAACAGGTTTATCAAAAAGAACAAAAAAGATTATTAAAGT	0.0	1.97561836690082e-07	2.595398185989252e-07	0.0	0.0	0.0	0.0	0.0	0.0
GGAACAATTAAAAAGGATATTCCTGACGTGCAAGTGATAATAATATTTTACG	0.0	0.0	4.3256636433191384e-07	8.027261865658546e-08	3.8538816199343686e-07	0.0	3.5996958256993485e-06	1.267951498826056e-07	1.1329279037578004e-07
TACTAAAAAAGTAAAAAAATTTTGTATCAGCAAGACTTAAGATCCTTCCGAC	0.0	1.97561836690082e-07	0.0	0.0	0.0	1.3349366812874417e-07	0.0	1.267951498826056e-07	1.1329279037578004e-07
GCTTAAACTCGTAACGAAATTTACATGTTATAATCTGGAACACGCTTAAAAA	3.729082527305977e-07	0.0	0.0	0.0	0.0	0.0	0.0	0.0	0.0
AAAACAAGACAGAAAGTGTTTGCGACGCCAAAATTGGCAACCCCATTTTACG	0.0	0.0	0.0	0.0	0.0	0.0	8.999239564258372e-07	0.0	0.0
GTTTCAACTAACAAGTTATTTCAGGATCTAAAACAATGAAGGCCTTTAGAAA	7.458165054598242e-07	0.0	0.0	0.0	0.0	0.0	0.0	0.0	0.0
TCCGAAAGTGGGAAGATGTTTCGTAGTCGACAATGCATAACGACCTTGTAAA	1.0254976950077723e-06	0.0	0.0	0.0	0.0	0.0	0.0	0.0	0.0
TGAACAAACTTTAATTTGCTTAGGTATCGACAATGCATAACGACCTTGTAAA	0.0	0.0	0.0	0.0	0.0	0.0	8.999239564258372e-07	0.0	0.0
CGGTCAACTACGAAACTATTTTTATATCGACAATGCATAACGACCTTGTAAA	0.0	0.0	0.0	0.0	0.0	0.0	8.999239564258372e-07	0.0	0.0
TCGCCAATCATAAAAATTTTTGTTACTCGACAATGCATAACGACCTTGTAAA	2.7968118954794826e-07	0.0	0.0	0.0	0.0	0.0	0.0	0.0	0.0
CCACGAATAGGGAAGTAATTTCTTAGTCAGCAAGACTTAAGATCCTTCCGAC	0.0	1.97561836690082e-07	8.651327286627123e-08	0.0	6.423136033223949e-08	1.3349366812874417e-07	0.0	0.0	0.0
AGCTGAATATTCAAAGTGCTTGCTCGTCGACAATGCATAACGACCTTGTAAA	1.9577683268301526e-06	0.0	0.0	0.0	0.0	0.0	0.0	0.0	0.0
TTAGAAAATATGAAGTCGCTTCGACTTACATAACAAAAAAATCGATTGACAC	0.0	0.0	0.0	0.0	0.0	0.0	1.7998479128496743e-06	0.0	0.0
CTTCAACTATTAATTAAGTTGAGGGGTCAGCAAGACTTAAGATCCTTCCGAC	0.0	2.6341578225416823e-07	2.595398185989252e-07	6.421809492529001e-07	5.780822429901552e-07	1.0012025109623942e-06	8.999239564258372e-07	6.339757494130281e-07	2.265855807504947e-07
CGTTAAAATTAAAAATTCTTTTCAAATCGACAATGCATAACGACCTTGTAAA	0.0	3.2926972781716614e-07	8.651327286627123e-08	0.0	6.423136033223949e-08	0.0	0.0	0.0	1.1329279037578004e-07
TAGTAAATAATTAATGAAGTTTCCGTTCAGCAAGACTTAAGATCCTTCCGAC	0.0	0.0	0.0	0.0	0.0	0.0	0.0	0.0	4.5317116150205475e-07
TCTTAAAGGCTTAACTAGTTTAGGAAGCAGCAATACTCAAACTGTTTATGAC	9.322706318251229e-07	0.0	0.0	0.0	0.0	0.0	0.0	0.0	0.0
TGAAGAAAGTTCAAAAGACTTGAGATTCGACAATGCATAACGACCTTGTAAA	8.390435686424735e-07	0.0	0.0	0.0	0.0	0.0	0.0	0.0	0.0
CCAGCAAAGTAGAATCAGATTTGTAATACATAACAAAAAAATCGATTGACAC	0.0	0.0	0.0	0.0	0.0	0.0	1.7998479128496743e-06	1.267951498826056e-07	0.0
ATCGCAAACGCCAATAGAGTTGTTTATCGACAATGCATAACGACCTTGTAAA	1.118724758190422e-06	0.0	0.0	0.0	0.0	0.0	0.0	0.0	0.0
CTCATAAATCCAAAGAGAGTTGGTCTTCAGCAAGACTTAAGATCCTTCCGAC	4.195217843205511e-06	0.0	0.0	0.0	0.0	0.0	0.0	0.0	0.0
CGACAAAACTGTAAGGCGGTTGATGGTCAGCAAGACTTAAGATCCTTCCGAC	0.0	1.97561836690082e-07	2.595398185989252e-07	0.0	1.2846272066447897e-07	2.66987336256426e-07	8.999239564258372e-07	0.0	1.1329279037578004e-07
ATTGTAACTGTTAAGTAAGTGTGTTGTCAGCAAGACTTAAGATCCTTCCGAC	0.0	0.0	1.384212365861678e-06	3.2109047462590896e-07	5.138508826579159e-07	8.00962008769278e-07	8.999239564258372e-07	0.0	4.5317116150205475e-07
CCTCTAAAATCAAAATACTTTACATTTCGACAATGCATAACGACCTTGTAAA	0.0	0.0	0.0	2.408178559694317e-07	6.423136033223949e-08	4.6722783844847994e-07	0.0	2.535902997652112e-07	2.265855807504947e-07
CGCAAAAAAGTAAATGAGATTGGGGGTCAGCAAGACTTAAGATCCTTCCGAC	1.4916330109169057e-06	0.0	0.0	0.0	0.0	0.0	0.0	0.0	0.0
CTACTAAGGGCCAAGCCTTTTGATTTTCGACAATGCATAACGACCTTGTAAA	1.678087137284947e-06	0.0	0.0	0.0	0.0	0.0	0.0	0.0	0.0
GCAAAAACCCCAAATATTATTACCGTAGTTAAAATCCCAAATTTGTTTGTTA	6.525894422771746e-07	0.0	0.0	0.0	0.0	0.0	0.0	0.0	0.0
CCCCCACCGATAAGTTCCTTGTCCGCAGTTAAAATCCCAAATTTGTTTGTTA	0.0	1.97561836690082e-07	8.651327286627123e-08	0.0	0.0	0.0	0.0	0.0	0.0
CGGACAAATGATAAGGAACTTCAACATCGACAATGCATAACGACCTTGTAAA	4.661353159118759e-07	0.0	0.0	0.0	0.0	0.0	0.0	0.0	0.0
CCTTCAAAAAGCAAAGCGATTGGTACTCAGCAAGACTTAAGATCCTTCCGAC	1.8645412636529885e-06	0.0	0.0	0.0	0.0	0.0	0.0	0.0	0.0
ACGGAAAAATTTAAAATTGTTTCCTTTCGACAATGCATAACGACCTTGTAAA	0.0	0.0	5.190796371978505e-07	0.0	0.0	0.0	0.0	0.0	1.1329279037578004e-07
CCATTAAACATGAAGTGAGTTGTTTCTCAGCAAGACTTAAGATCCTTCCGAC	2.4239036427434e-06	0.0	0.0	0.0	0.0	0.0	0.0	0.0	0.0
CGAGAAAGACAGAAGCGCATTGGGATTCGACAATGCATAACGACCTTGTAAA	6.525894422771746e-07	0.0	0.0	0.0	0.0	0.0	0.0	0.0	0.0
AAAAAAATTAGGAACATGCTTTAGACTCTAAAACAATGAAGGCCTTTAGAAA	1.118724758190422e-06	0.0	0.0	0.0	0.0	0.0	0.0	0.0	0.0
CCACGAACGGGGAAGGCTGTTTGTGGTCGACAATGCATAACGACCTTGTAAA	0.0	3.95123673380164e-07	0.0	8.027261865658546e-08	6.423136033223949e-08	0.0	0.0	0.0	0.0
TAAATAACAATTAATATAGTTTAGTATCAAAAAAACACAATTTCGTTGGGTA	0.0	0.0	0.0	0.0	0.0	0.0	8.999239564258372e-07	0.0	0.0
TATGTAACTTCTAACAGTATTTCAGATCAGCAAGACTTAAGATCCTTCCGAC	6.89880267550783e-06	0.0	0.0	0.0	0.0	0.0	0.0	0.0	0.0
CTGAGAAATGTCAATTGCGTTCTGAATCGACAATGCATAACGACCTTGTAAA	1.118724758190422e-06	0.0	0.0	0.0	0.0	0.0	0.0	0.0	0.0
TCGACAACCACTAAGCTAGTTAGCTATCGACAATGCATAACGACCTTGTAAA	3.729082527305977e-07	0.0	0.0	0.0	0.0	0.0	0.0	0.0	0.0
CGCGAAACTCTCAATATCGTTTTGTACGACAAATTAAAAAGCATGTTATGTG	0.0	0.0	0.0	0.0	0.0	0.0	8.999239564258372e-07	0.0	0.0
CGAGTAACCCGTAACAGGGTTTTGGCGTTATAATCTGGAACACGCTTAAAAA	1.9577683268301526e-06	0.0	0.0	0.0	0.0	0.0	0.0	0.0	0.0
CTAAAAAGATTCAATTTATTTGGCACTCAGCAAGACTTAAGATCCTTCCGAC	0.0	1.97561836690082e-07	0.0	0.0	1.2846272066447897e-07	0.0	0.0	2.535902997652112e-07	1.1329279037578004e-07
CCCCCACCGGTTAGGTCCTTGGCCGAAGTTAAAATCCCAAATTTGTTTGTTA	0.0	0.0	0.0	0.0	0.0	0.0	8.999239564258372e-07	0.0	0.0
ATGTAAAACTGGAAATTGGTTGTATATCAGCAAGACTTAAGATCCTTCCGAC	2.330676579566236e-06	0.0	0.0	0.0	0.0	0.0	0.0	0.0	0.0
CCCCCACCGATAAATGGTTTGTTCCAAGTTAAAATCCCAAATTTGTTTGTTA	0.0	4.6097761894425023e-07	2.595398185989252e-07	1.6054523731295448e-07	0.0	0.0	0.0	0.0	0.0
TAAAAAAGCTGTAAAAGGGTTCAACTGTTATAATCTGGAACACGCTTAAAAA	5.593623790945253e-07	0.0	0.0	0.0	0.0	0.0	0.0	0.0	0.0
TTTTGAAGCACGAACATTATTTTGGATACATAACAAAAAAATCGATTGACAC	0.0	0.0	0.0	0.0	0.0	0.0	0.0	2.535902997652112e-07	0.0
CATTAAATTTAAAACCTCTTTTCAAATCGACAATGCATAACGACCTTGTAAA	0.0	1.97561836690082e-06	1.6437521844572572e-06	5.61908330596423e-07	3.211568016611974e-07	6.674683406415962e-08	0.0	1.267951498826056e-07	0.0
ATCTAAATACGGAATCACATTTCTAATCAGCAAGACTTAAGATCCTTCCGAC	2.9832660218338114e-06	0.0	0.0	0.0	0.0	0.0	0.0	0.0	0.0
TGAATAAGTGAGAAGTTTGTTAGGATGTTATAATCTGGAACACGCTTAAAAA	2.890038958656647e-06	0.0	0.0	0.0	0.0	0.0	0.0	0.0	0.0
ATTGCGACAAATAAATAAGTGTGTTTTCAGCAAGACTTAAGATCCTTCCGAC	0.0	0.0	2.595398185989252e-07	0.0	0.0	6.674683406415962e-08	0.0	1.267951498826056e-07	1.1329279037578004e-07
ACATCAAATATTAACACGCTTTGAGTTCAGCAAGACTTAAGATCCTTCCGAC	0.0	0.0	0.0	0.0	0.0	0.0	0.0	2.535902997652112e-07	0.0
TTTTTAAGTGCCAAGTTTCTTAGTGAAGTTAAAATCCCAAATTTGTTTGTTA	0.0	0.0	0.0	0.0	0.0	0.0	1.7998479128496743e-06	1.267951498826056e-07	5.664639518767695e-07
CCCAAAATCTGCAATCATTTTTGGATTACATAACAAAAAAATCGATTGACAC	0.0	0.0	0.0	0.0	0.0	0.0	8.999239564258372e-07	0.0	0.0
TAAAAAACAGTAAATTAATTTCTCCTTCAGCAAGACTTAAGATCCTTCCGAC	0.0	0.0	0.0	2.408178559694317e-07	1.9269408099671843e-07	6.674683406415962e-08	0.0	0.0	2.265855807504947e-07
AAACTAACCTTAAAATACATTGATTGTCAAAAAAACACAATTTCGTTGGGTA	0.0	0.0	0.0	0.0	0.0	0.0	8.999239564258372e-07	0.0	0.0
GACTAAATTCATAAATGTTTTCACACTACATAACAAAAAAATCGATTGACAC	0.0	0.0	0.0	0.0	0.0	0.0	8.999239564258372e-07	0.0	0.0
CATTTAAGTGGTAAGATCTTTCGAAGTCGACAATGCATAACGACCTTGTAAA	3.915536653660305e-06	0.0	0.0	0.0	0.0	0.0	0.0	0.0	0.0
GTGTCAACGCGAAAGGATCTTGTGACTCGACAATGCATAACGACCTTGTAAA	4.941034348677677e-06	0.0	0.0	0.0	0.0	0.0	0.0	0.0	0.0
GCTCTAAATTAGAAAGGTATTATACGTCGACAATGCATAACGACCTTGTAAA	4.288444906396388e-06	0.0	0.0	0.0	0.0	0.0	0.0	0.0	0.0
GGTGAAACATTCAATAACGTTGACTTTACATAACAAAAAAATCGATTGACAC	0.0	0.0	0.0	0.0	0.0	0.0	1.7998479128496743e-06	0.0	0.0
TAAATAATTAAAAAGGGAGTTTCCCGTACATAACAAAAAAATCGATTGACAC	0.0	0.0	0.0	0.0	0.0	0.0	8.999239564258372e-07	0.0	0.0
GACGAAACCGGCAAATAAATTGCGAATCAGCAAGACTTAAGATCCTTCCGAC	0.0	3.95123673380164e-07	5.190796371978505e-07	8.027261865658546e-07	8.992390446513527e-07	1.3349366812874417e-07	8.999239564258372e-07	3.8038544964781693e-07	6.797567422525495e-07
AGGAGAAACATAAATAGAGTTTGGATTCAGCAAGACTTAAGATCCTTCCGAC	9.32270631825123e-06	0.0	0.0	8.027261865658546e-08	0.0	0.0	0.0	0.0	0.0
GCTGGAAGCGTGAATGGCGTTCGTCGTCAGCAAGACTTAAGATCCTTCCGAC	9.322706318251229e-07	0.0	0.0	0.0	0.0	0.0	0.0	0.0	0.0
TAAAGAACTTCAAATCATATTGAACTTCGACAATGCATAACGACCTTGTAAA	9.136252191883188e-06	0.0	0.0	0.0	0.0	0.0	0.0	0.0	0.0
GCAATAATTCACAAGTGTCTTGTGGACGTGCAAGTGATAATAATATTTTACG	0.0	0.0	0.0	0.0	0.0	0.0	2.6997718692795114e-06	0.0	0.0
TAGATAATAGTTAATGGGGTTATAGTCGAAAAAACAGGAACACTTTTTTCAT	0.0	0.0	0.0	0.0	0.0	0.0	0.0	0.0	2.265855807504947e-07
TGTGGAATAGGAAACGTTTTTCTAGCTCAGCAAGACTTAAGATCCTTCCGAC	1.7713142004621115e-06	0.0	0.0	0.0	0.0	0.0	0.0	0.0	0.0
AACCAAATCGTGAAATATTTTTTTTATCGACAATGCATAACGACCTTGTAAA	1.0254976950077723e-06	0.0	0.0	8.027261865658546e-08	0.0	0.0	0.0	0.0	0.0
GCTATAAAAACAAATTACTTTACATTTCAGCAAGACTTAAGATCCTTCCGAC	0.0	0.0	0.0	0.0	0.0	0.0	0.0	0.0	2.265855807504947e-07
GGGGAAAAAGCTAAGGGGTTTACCGGTCAGCAAGACTTAAGATCCTTCCGAC	0.0	0.0	0.0	2.408178559694317e-07	6.423136033223949e-08	1.3349366812874417e-07	0.0	1.267951498826056e-07	5.664639518767695e-07
AATAAAATACTTAACAATATTCTTCTTCAGCAAGACTTAAGATCCTTCCGAC	2.7968118954794826e-07	0.0	0.0	0.0	0.0	0.0	0.0	0.0	0.0
CCTCGAACTTCGAAAGTCTTTGATGATCGACAATGCATAACGACCTTGTAAA	1.0254976950077723e-06	0.0	0.0	0.0	0.0	0.0	0.0	0.0	0.0
AGTAGAAGGAGCAAGGGAGTTTTTGGTCAGCAAGACTTAAGATCCTTCCGAC	1.3051788845543493e-06	0.0	0.0	0.0	0.0	0.0	0.0	0.0	0.0
ACGGGAACCCTGAAAGCGCTTTTCATTCAGCAAGACTTAAGATCCTTCCGAC	4.47489903276443e-06	0.0	0.0	0.0	0.0	0.0	0.0	0.0	0.0
CAATCAACAGAAAAGCATGTTTATTCTCGACAATGCATAACGACCTTGTAAA	2.610357769111441e-06	0.0	0.0	0.0	0.0	0.0	0.0	0.0	0.0
AGTTTAAGTGCCAAGATTCTTAGTGCAGTTAAAATCCCAAATTTGTTTGTTA	0.0	0.0	0.0	0.0	0.0	0.0	0.0	0.0	3.3987837112627474e-07
ACGCAAAACAAGAAGCGTGTTGGGTGTCGTAAACTAGCAATAGTGTTAGTAT	5.593623790945253e-07	0.0	0.0	0.0	0.0	0.0	0.0	0.0	0.0
ATCGAAACAAAGAAGTAAGTTACCGTTACATAACAAAAAAATCGATTGACAC	0.0	0.0	0.0	0.0	0.0	0.0	8.999239564258372e-07	0.0	0.0
GACGAAAGGGGGAACGGCGTTAACAGTCAGCAAGACTTAAGATCCTTCCGAC	5.593623790945253e-07	0.0	0.0	0.0	0.0	0.0	0.0	0.0	0.0
AATACAATGTAGAAGGGAGTTCAGGCTCAAAAAAACACAATTTCGTTGGGTA	0.0	0.0	0.0	0.0	0.0	0.0	8.999239564258372e-07	0.0	0.0
AGCACAACTCTCAAAGCAGTTGCAAGTCACGAAATTTAAAGAGTTTTATTTG	0.0	0.0	0.0	0.0	0.0	0.0	8.999239564258372e-07	0.0	0.0
ATTTTAATAAAAAATGGGATTTGTACTCAGCAAGACTTAAGATCCTTCCGAC	3.26294721139273e-06	0.0	0.0	0.0	0.0	0.0	0.0	0.0	0.0
CCGTCAACTACGGACCTATTTTATAATCGACAATGCATAACGACCTTGTAAA	0.0	0.0	0.0	0.0	2.5692544132895794e-07	6.674683406415962e-08	0.0	0.0	1.1329279037578004e-07
GGAAAAAATGCGAAGGAGGTTGTCCCAGTTAAAATCCCAAATTTGTTTGTTA	2.7968118954794826e-07	0.0	0.0	0.0	0.0	0.0	0.0	0.0	0.0
CACTCAATGGCTAAATCAATTGGGCATACATAACAAAAAAATCGATTGACAC	0.0	0.0	2.595398185989252e-07	0.0	6.423136033223949e-08	6.674683406415962e-08	2.6997718692795114e-06	2.535902997652112e-07	0.0
TTTCCACTATTTATTATTGTTAGGGATCAGCAAGACTTAAGATCCTTCCGAC	0.0	0.0	0.0	0.0	0.0	2.0024050219205391e-07	0.0	1.267951498826056e-07	1.1329279037578004e-07
CGTGTAAACAAGAACGTCGTTTTTCTTCGTAAACTAGCAATAGTGTTAGTAT	2.7968118954794826e-07	0.0	0.0	0.0	0.0	0.0	0.0	0.0	0.0
CACCCAAATTAAAAAATTTTTTTCTGAGTTAAAATCCCAAATTTGTTTGTTA	2.7968118954794826e-07	0.0	0.0	0.0	0.0	0.0	0.0	0.0	0.0
ATGCCAAGCTCCAACCAGTTTCTGTATCGACAATGCATAACGACCTTGTAAA	3.729082527305977e-06	0.0	0.0	0.0	0.0	0.0	0.0	0.0	0.0
CATGGAACGGGGAACGGGCTTGCCTATCGACAATGCATAACGACCTTGTAAA	0.0	2.6341578225416823e-07	9.516460015297643e-07	1.6054523731295448e-07	3.8538816199343686e-07	2.0024050219205391e-07	0.0	0.0	1.1329279037578004e-07
TTAATAAATAACAACTGTTTTCGTGTTCGACAATGCATAACGACCTTGTAAA	4.661353159118759e-07	0.0	0.0	0.0	0.0	0.0	0.0	0.0	0.0
ACCTCAACAATTAAATATCTTTGTTATCGACAATGCATAACGACCTTGTAAA	5.593623790945253e-07	0.0	0.0	0.0	0.0	0.0	0.0	0.0	0.0
AGTACAATATTTAATTTGCTTAGTGATCGACAATGCATAACGACCTTGTAAA	0.0	9.219552378874122e-07	6.92106182930839e-07	9.632714238788091e-07	9.634704049835922e-07	8.677088428336501e-07	8.999239564258372e-07	2.535902997652112e-07	3.3987837112627474e-07
GAACAAAGAGACAAGTCAATTTAAAATCAAAAAAACACAATTTCGTTGGGTA	0.0	0.0	0.0	0.0	0.0	0.0	8.999239564258372e-07	0.0	0.0
GACTGAAAGTTTAACTTTTTTAGAATTCAGCAAGACTTAAGATCCTTCCGAC	9.322706318251229e-07	0.0	0.0	0.0	0.0	0.0	0.0	0.0	0.0
GGGGAAACACAAAATGGATTTTTTTATCAGCAAGACTTAAGATCCTTCCGAC	2.7968118954794826e-07	0.0	0.0	0.0	0.0	0.0	0.0	0.0	0.0
ACAAAAAAGGTGAAGGGCGTTGGCGATCAGCAAGACTTAAGATCCTTCCGAC	4.941034348677677e-06	0.0	0.0	8.027261865658546e-08	0.0	0.0	0.0	0.0	0.0
ACGGGAAGGTGGAATGTAGTTGAGTTTCGACAATGCATAACGACCTTGTAAA	3.729082527305977e-07	0.0	0.0	0.0	0.0	0.0	0.0	0.0	0.0
GAGGAAAACAGTAAATGATTTCATTCCATGGAACGAAAAACAAGTTTGATAA	0.0	0.0	0.0	0.0	0.0	0.0	8.999239564258372e-07	0.0	0.0
TAAAAAATTGTCAAAGGTTTTCGACTTCGACAATGCATAACGACCTTGTAAA	6.525894422771746e-07	0.0	0.0	0.0	0.0	0.0	0.0	0.0	0.0
GCGGTAACTTCAAATAAAATTTCATGTCAGCAAGACTTAAGATCCTTCCGAC	8.390435686424735e-07	0.0	0.0	0.0	0.0	0.0	0.0	0.0	0.0
CCCCCACCGGTAAGGGGTTTGTCGCCAGTTAAAATCCCAAATTTGTTTGTTA	0.0	0.0	2.595398185989252e-07	2.408178559694317e-07	0.0	1.3349366812874417e-07	0.0	0.0	0.0
GCGCTAATGACGAACTCCTTTGACGGTCGACAATGCATAACGACCTTGTAAA	7.08525680187587e-06	0.0	0.0	0.0	0.0	0.0	0.0	0.0	0.0
ATCACAAGAGACAACTCTCTTTATTAAAAAGAACAAAAAAGATTATTAAAGT	5.593623790945253e-07	0.0	0.0	0.0	0.0	0.0	0.0	0.0	0.0
TGCTCAAACATCAAGCTGGTTCTCATCGTGCAAGTGATAATAATATTTTACG	0.0	0.0	0.0	0.0	0.0	0.0	8.999239564258372e-07	0.0	0.0
TCCAAAAGCCGAAAGATCTTTTCAAGTCGACAATGCATAACGACCTTGTAAA	3.729082527305977e-07	0.0	0.0	0.0	0.0	0.0	0.0	0.0	0.0
GGGGAAAAACCTAGGGGGATTACCAGTCAGCAAGACTTAAGATCCTTCCGAC	0.0	0.0	0.0	0.0	2.5692544132895794e-07	2.66987336256426e-07	0.0	5.071805995304224e-07	0.0
AGTTAAAACCCCAACGGCTTTACTCTTCAGCAAGACTTAAGATCCTTCCGAC	4.661353159118759e-07	0.0	0.0	0.0	0.0	0.0	0.0	0.0	0.0
CGGTCCACTTCGAACCTATTTTTTTATCGACAATGCATAACGACCTTGTAAA	0.0	7.243934011973302e-07	1.384212365861678e-06	1.5251797544773967e-06	1.2846272066447896e-06	1.3349366812874416e-06	0.0	7.607708992956339e-07	4.5317116150205475e-07
AGTTGAACCTACAAAGGCATTCACCATCGACAATGCATAACGACCTTGTAAA	1.4916330109169057e-06	0.0	0.0	0.0	0.0	0.0	0.0	0.0	0.0
CTTCCAACTGTCAAATAAGTGTGTAGTCAGCAAGACTTAAGATCCTTCCGAC	0.0	7.243934011973302e-07	8.651327286627122e-07	8.829988052223319e-07	1.9269408099671843e-07	6.007215065772241e-07	8.999239564258372e-07	2.535902997652112e-07	0.0
TTTGAAAACAATAACACGCTTTTTGCTCGACAATGCATAACGACCTTGTAAA	2.144222453198194e-06	0.0	0.0	0.0	0.0	0.0	0.0	0.0	0.0
CATGTAAGATAGAATTGCCTTGGATATACATAACAAAAAAATCGATTGACAC	0.0	0.0	0.0	0.0	0.0	0.0	8.999239564258372e-07	0.0	0.0
TAGGCAAATATGAACTGGCTTTTTTGTCAAAAAAACACAATTTCGTTGGGTA	0.0	0.0	0.0	0.0	0.0	0.0	8.999239564258372e-07	0.0	0.0
GATAAAAGAAGGAAAAAGGTTAAGAATCGACAATGCATAACGACCTTGTAAA	2.7968118954794826e-07	0.0	0.0	0.0	0.0	0.0	0.0	0.0	0.0
CTCAAAATTATGAAATTGCTTTTTGTTCGACAATGCATAACGACCTTGTAAA	5.407169664590925e-06	0.0	0.0	8.027261865658546e-08	0.0	0.0	0.0	0.0	0.0
TGCGAAATTGGTAATGCACTTAACTTTACATAACAAAAAAATCGATTGACAC	0.0	0.0	2.595398185989252e-07	0.0	6.423136033223949e-08	0.0	8.999239564258372e-07	0.0	0.0
CCTAGAATCAGCAAGGTTGTTCTCTTAAAAGAACAAAAAAGATTATTAAAGT	4.661353159118759e-07	0.0	0.0	0.0	0.0	0.0	0.0	0.0	0.0
TTCAGAACTTGTAAATCGATTATCCGTCAAAAAAACACAATTTCGTTGGGTA	0.0	0.0	0.0	0.0	0.0	0.0	1.7998479128496743e-06	0.0	0.0
CTGAGAAAAGTAAACGTATTTACATAAGTTAAAATCCCAAATTTGTTTGTTA	2.05099539002103e-06	0.0	0.0	0.0	0.0	0.0	0.0	0.0	0.0
AATGCAACAATCAAGTAAGTGTCTATTCAGCAAGACTTAAGATCCTTCCGAC	0.0	0.0	6.92106182930839e-07	4.0136309328238616e-07	1.9269408099671843e-07	2.0024050219205391e-07	0.0	0.0	1.1329279037578004e-07
CCGTTAAAAGGGAATGTGTTTAAAAAGATTAAAATTAAAACACAATTAATAT	3.729082527305977e-07	0.0	0.0	0.0	0.0	0.0	0.0	0.0	0.0
AATTAAATAATGAATAGCCTTTACATTCGACAATGCATAACGACCTTGTAAA	6.805575612316953e-06	0.0	0.0	0.0	0.0	0.0	8.999239564258372e-07	0.0	0.0
AGTGAAATTAGCAAATAACTTTGTGGTACATAACAAAAAAATCGATTGACAC	0.0	0.0	0.0	0.0	0.0	0.0	8.999239564258372e-07	0.0	0.0
TACTTAAATAGGAAAAATTTTTTGTTTCAGCAAGACTTAAGATCCTTCCGAC	0.0	0.0	0.0	0.0	0.0	0.0	0.0	0.0	2.265855807504947e-07
AAACAAATTATCAATGTGTTTGCACCTCGACAATGCATAACGACCTTGTAAA	3.0764930850246884e-06	0.0	0.0	0.0	0.0	0.0	0.0	0.0	0.0
CCTTCCAATTACGACCCATTTTTTAATCGACAATGCATAACGACCTTGTAAA	0.0	0.0	0.0	0.0	4.4961952232567637e-07	6.674683406415962e-08	0.0	0.0	0.0
CAGTCAACAACAAATTAATTTTTGTTTACATAACAAAAAAATCGATTGACAC	0.0	0.0	0.0	0.0	0.0	0.0	8.999239564258372e-07	0.0	1.1329279037578004e-07
GTACAACTTTTAATTATTGTGAGGGGTCAGCAAGACTTAAGATCCTTCCGAC	0.0	0.0	0.0	0.0	0.0	0.0	8.999239564258372e-07	0.0	0.0
GTTCAAATGACTAAAATTTTTTACTGTCGACAATGCATAACGACCTTGTAAA	2.610357769111441e-06	0.0	0.0	0.0	0.0	0.0	0.0	0.0	0.0
CCTCGAAGGCTCAATACTTTTGTATATCGACAATGCATAACGACCTTGTAAA	5.593623790945253e-07	0.0	0.0	0.0	0.0	0.0	0.0	0.0	0.0
TGTCGAAGGGTCAAGGTGTTTTCTAGTCAGCAAGACTTAAGATCCTTCCGAC	1.678087137284947e-06	0.0	0.0	0.0	0.0	0.0	0.0	0.0	0.0
TTGGTAACCTTAAAGCGTCTTTGTATTAACCAAATCCCAAATCTATTTGCGT	0.0	0.0	0.0	0.0	0.0	0.0	8.999239564258372e-07	0.0	1.1329279037578004e-07
CCTTTAAATACTAAGGATATTCCGTTTACATAACAAAAAAATCGATTGACAC	0.0	0.0	0.0	0.0	0.0	0.0	8.999239564258372e-07	0.0	0.0
CGACAAATCTGTAAGGCTGTTGAGGGTCAGCAAGACTTAAGATCCTTCCGAC	0.0	8.561012923244142e-07	9.516460015297643e-07	1.1238166611950104e-06	8.992390446513527e-07	1.067949345025704e-06	8.999239564258372e-07	1.0143611990608449e-06	1.5860990652587898e-06
GCCTGAAGACAGAATGGATTTGCTACTACATAACAAAAAAATCGATTGACAC	0.0	0.0	0.0	0.0	1.9269408099671843e-07	1.3349366812874417e-07	1.7998479128496743e-06	1.267951498826056e-07	0.0
TCGTCAATCTGGAAGGGAGTTACATCTACATAACAAAAAAATCGATTGACAC	2.7968118954794826e-07	6.585394556343321e-08	7.786194557967756e-07	8.027261865658546e-08	1.9269408099671843e-07	6.674683406415962e-08	9.899163520678209e-06	1.0143611990608449e-06	5.438053938022527e-06
TGAGCAACAAGAAATTGACTTTTTTTTCAGCAAGACTTAAGATCCTTCCGAC	0.0	0.0	0.0	0.0	0.0	2.0024050219205391e-07	0.0	1.267951498826056e-07	0.0
TAATAAAATATTAAATATATTGTCTATCAGCAAGACTTAAGATCCTTCCGAC	0.0	0.0	0.0	0.0	0.0	0.0	0.0	3.8038544964781693e-07	1.1329279037578004e-07
AGCAAAAGCAAGAAAATAATTATCGCCGTGCAAGTGATAATAATATTTTACG	0.0	0.0	2.595398185989252e-07	0.0	0.0	0.0	0.0	0.0	0.0
TAATAAATCTGTAAACTGATTGTTTCTCAAAAAAACACAATTTCGTTGGGTA	4.661353159118759e-07	0.0	8.651327286627123e-08	0.0	2.5692544132895794e-07	0.0	3.5996958256993485e-06	5.071805995304224e-07	2.4924413882607683e-06
TTCGCAATTCGAAAAGTTATTTGTTCTACATAACAAAAAAATCGATTGACAC	0.0	0.0	3.4605309146486184e-07	0.0	1.2846272066447897e-07	0.0	0.0	0.0	0.0
TTCACAATATATAAGCTGGTTGGCAGTCAGCAAGACTTAAGATCCTTCCGAC	1.0254976950077723e-06	0.0	0.0	0.0	0.0	0.0	0.0	0.0	0.0
TGGATAAACTGGAAGTCACTTAATTTGCCAAAATTGGCAACCCCATTTTACG	0.0	0.0	0.0	0.0	0.0	0.0	8.999239564258372e-07	0.0	6.797567422525495e-07
ATTCCAAAAATAAAGGTCGTTACGTTTACATAACAAAAAAATCGATTGACAC	0.0	0.0	0.0	0.0	0.0	0.0	8.999239564258372e-07	0.0	0.0
TTAACAAACGGAAAGCCTGTTTCCCCCTGGCAAACGTTAACCAAGTTAAGTG	0.0	0.0	0.0	0.0	0.0	0.0	8.999239564258372e-07	0.0	0.0
TTAAAAAGCATAAAGTCCTTTTAGGTTCTAAAACAATGAAGGCCTTTAGAAA	4.661353159118759e-07	0.0	0.0	0.0	0.0	0.0	0.0	0.0	0.0
GCTGTAATAAGCAATTAAATTTCTTTTCGACAATGCATAACGACCTTGTAAA	1.9577683268301526e-06	0.0	0.0	0.0	0.0	0.0	0.0	0.0	0.0
CCTTCCAATACCAACCTATTTTTTTATCGACAATGCATAACGACCTTGTAAA	0.0	0.0	0.0	0.0	1.9269408099671843e-07	6.674683406415962e-08	0.0	1.267951498826056e-07	0.0
TGGTTAAGTCCCAAGTTTCTTACGGCAGTTAAAATCCCAAATTTGTTTGTTA	0.0	0.0	0.0	0.0	0.0	0.0	0.0	2.535902997652112e-07	1.1329279037578004e-07
CACTCAAATAACAATGCTATTACCCCGATAAAATGAATAAAACAATTGATTG	7.458165054598242e-07	0.0	0.0	0.0	0.0	0.0	0.0	0.0	0.0
TTTACAAGCAGAAAATTCGTTGGAAGTCAAAAAAACACAATTTCGTTGGGTA	0.0	0.0	0.0	0.0	0.0	0.0	8.999239564258372e-07	0.0	0.0
GAATTAACTGTGAAATTATTTGGCCATACATAACAAAAAAATCGATTGACAC	0.0	0.0	2.595398185989252e-07	0.0	1.2846272066447897e-07	0.0	1.7998479128496743e-06	0.0	0.0
TAGTTAAGTCAGAAAAATCTTTCTAGTACATAACAAAAAAATCGATTGACAC	0.0	0.0	0.0	0.0	0.0	0.0	0.0	0.0	2.265855807504947e-07
CCCGGAAGCAGCAAAAAACTTAGCTGTCAGCAAGACTTAAGATCCTTCCGAC	2.7968118954794826e-07	0.0	0.0	0.0	0.0	0.0	0.0	0.0	0.0
GTCGGAAGTGAAAATCAGCTTTAGGTTCGACAATGCATAACGACCTTGTAAA	0.0	1.97561836690082e-07	8.651327286627123e-08	8.027261865658546e-08	1.2846272066447897e-07	0.0	0.0	0.0	2.265855807504947e-07
ATATGAAAATAAAAGCTACTTCTAAATCAGCAAGACTTAAGATCCTTCCGAC	0.0	0.0	0.0	0.0	0.0	0.0	8.999239564258372e-07	0.0	0.0
GACGTAAACGATAACCAAGTTGTTGTTACATAACAAAAAAATCGATTGACAC	0.0	0.0	0.0	0.0	0.0	0.0	8.999239564258372e-07	0.0	0.0
TAATAAACAGTAAATTCCTTTCTCGTTCAGCAAGACTTAAGATCCTTCCGAC	0.0	0.0	0.0	2.408178559694317e-07	2.5692544132895794e-07	6.674683406415962e-08	0.0	0.0	1.1329279037578004e-07
AAAGTAACTGTCAAGTAAGTTTGTATTCAGCAAGACTTAAGATCCTTCCGAC	0.0	0.0	6.92106182930839e-07	8.027261865658546e-08	6.423136033223949e-08	2.66987336256426e-07	0.0	0.0	0.0
TGTATAAGCTTGAACGTATTTTGCTTGCCGAAATTACAAAATGTTTTGAATT	0.0	0.0	0.0	0.0	0.0	0.0	8.999239564258372e-07	0.0	0.0
CTTGCATCAGACAAGTGAGTGTCTATTCAGCAAGACTTAAGATCCTTCCGAC	0.0	0.0	3.4605309146486184e-07	8.027261865658546e-08	0.0	0.0	0.0	0.0	0.0
GTTTTAAATGCTAAGTAGGTTGCTTCTACATAACAAAAAAATCGATTGACAC	0.0	0.0	0.0	0.0	0.0	0.0	8.999239564258372e-07	0.0	1.1329279037578004e-07
ACCTTAATCGAGAAAATGTTTCGTATTCAGCAAGACTTAAGATCCTTCCGAC	2.517130705920564e-06	0.0	0.0	0.0	0.0	0.0	0.0	0.0	0.0
CCAGTAATATTCAATTACATTCATATTCGACAATGCATAACGACCTTGTAAA	0.0	0.0	0.0	0.0	0.0	0.0	8.999239564258372e-07	0.0	0.0
CAATTAAAAATTAATAAGCTTAGTGTCGTGCAAGTGATAATAATATTTTACG	0.0	0.0	0.0	0.0	0.0	0.0	8.999239564258372e-07	0.0	0.0
ACAATAATTTTGAACCCGTTTACTCGTCGACAATGCATAACGACCTTGTAAA	1.0254976950077723e-06	0.0	0.0	0.0	0.0	0.0	0.0	0.0	0.0
AGCACAAACAATAACTGAATTTAGGTTCAGCAAGACTTAAGATCCTTCCGAC	2.7968118954794826e-07	0.0	0.0	0.0	0.0	0.0	0.0	0.0	0.0
CATTCAAATAATAAGTGCATTCTCAATCAGCAAGACTTAAGATCCTTCCGAC	9.322706318251229e-07	0.0	0.0	0.0	0.0	0.0	0.0	0.0	0.0
ACCGGAATGCTCAAAGGGATTACATAAAAAGAACAAAAAAGATTATTAAAGT	3.729082527305977e-07	0.0	0.0	0.0	0.0	0.0	0.0	0.0	0.0
TTTCCAATCAAAAATACCCTTATAGTTCAGCAAGACTTAAGATCCTTCCGAC	4.661353159118759e-07	0.0	0.0	0.0	0.0	0.0	0.0	0.0	0.0
AGCCAAATGGATAATCCTGTTCAACCTCGACAATGCATAACGACCTTGTAAA	6.4326673595945825e-06	1.97561836690082e-07	0.0	0.0	0.0	0.0	0.0	0.0	0.0
TTTCAACCAATAAATATGGTTAGGGATCAGCAAGACTTAAGATCCTTCCGAC	0.0	0.0	0.0	2.408178559694317e-07	1.2846272066447897e-07	1.3349366812874417e-07	0.0	2.535902997652112e-07	0.0
ATAGCAATTGCTAACCCTATTAAATATCAGCAAGACTTAAGATCCTTCCGAC	2.610357769111441e-06	0.0	0.0	0.0	0.0	0.0	0.0	0.0	0.0
AATAGAAGCTTAAACATACTTATATGCCCTCAACCCTTAACGCAGTTCGCGC	0.0	0.0	0.0	0.0	0.0	0.0	0.0	2.535902997652112e-07	0.0
TTTCCAATTATTAATATGTTGAGGGATCAGCAAGACTTAAGATCCTTCCGAC	0.0	0.0	0.0	0.0	0.0	0.0	0.0	0.0	2.265855807504947e-07
AATACAAATCACAAGATACTTAAGTATCTAAAACAATGAAGGCCTTTAGAAA	5.593623790945253e-07	0.0	0.0	0.0	0.0	0.0	0.0	0.0	0.0
TCATAAATCCACAAGCTTATTGTTACTCGACAATGCATAACGACCTTGTAAA	6.525894422771746e-07	0.0	0.0	0.0	0.0	0.0	0.0	0.0	0.0
AAGCAAAGACTCAACTTTGTTAATTAAGTTAAAATCCCAAATTTGTTTGTTA	2.7968118954794826e-07	0.0	0.0	0.0	0.0	0.0	0.0	0.0	0.0
ACTGGAACTCCGAAGTTGATTATTTGTCGACAATGCATAACGACCTTGTAAA	1.8645412636529885e-06	0.0	0.0	0.0	0.0	0.0	0.0	0.0	0.0
TAAATAAGATTAAACTGACTTATTAATCGACAATGCATAACGACCTTGTAAA	1.9577683268301526e-06	0.0	0.0	8.027261865658546e-08	0.0	0.0	0.0	0.0	0.0
ACACAAAGTTTTAAAGTTTTTGTAAATCGACAATGCATAACGACCTTGTAAA	5.873304980490458e-06	0.0	0.0	0.0	0.0	0.0	0.0	0.0	0.0
ATTCCAACAGATAACGCACTTTCGCATCTAAAACAATGAAGGCCTTTAGAAA	2.144222453198194e-06	0.0	0.0	0.0	0.0	0.0	0.0	0.0	0.0
ATTCCAACAGATAAGTGAGTTTGTATTCAGCAAGACTTAAGATCCTTCCGAC	0.0	0.0	0.0	2.408178559694317e-07	6.423136033223949e-08	6.674683406415962e-08	0.0	0.0	1.1329279037578004e-07
TGACGAAGTCCCAAGTATGTTCCCCCAGTTAAAATCCCAAATTTGTTTGTTA	8.390435686424735e-07	0.0	0.0	0.0	0.0	0.0	0.0	0.0	0.0
AATACAACAGGTAATATCGTTTTCCTTACATAACAAAAAAATCGATTGACAC	0.0	0.0	0.0	0.0	0.0	0.0	0.0	0.0	4.5317116150205475e-07
TTGCCAATCTCTAAACGCCTTAGGCAGTTATAATCTGGAACACGCTTAAAAA	4.661353159118759e-07	0.0	0.0	0.0	0.0	0.0	0.0	0.0	0.0
CTTTCAATGAATAATGCCCTTGATTATCGACAATGCATAACGACCTTGTAAA	0.0	0.0	2.595398185989252e-07	8.027261865658546e-08	0.0	0.0	0.0	0.0	0.0
ATAGTAAATAATAACTTGATTGACTCCGTGCAAGTGATAATAATATTTTACG	0.0	0.0	0.0	0.0	0.0	0.0	8.999239564258372e-07	0.0	0.0
TATCGAATCGGTAATTACTTTTACTATGCATAAGGCCTAAATGCATTGTGTA	3.729082527305977e-07	0.0	0.0	0.0	0.0	0.0	0.0	0.0	0.0
TCACCAATATGAAACATCCTTTAGAGTCGACAATGCATAACGACCTTGTAAA	1.118724758190422e-06	0.0	0.0	0.0	0.0	0.0	0.0	0.0	0.0
CAAACAATATTCAACTAATTTTTTCGTCGACAATGCATAACGACCTTGTAAA	2.7968118954794826e-07	0.0	0.0	0.0	0.0	0.0	0.0	0.0	0.0
TTACAACTATTAAATATGATGAGGGATCAGCAAGACTTAAGATCCTTCCGAC	0.0	0.0	2.595398185989252e-07	1.6054523731295448e-07	6.423136033223949e-08	3.3373417032079806e-07	0.0	2.535902997652112e-07	1.1329279037578004e-07
ATAAGAATCTTAAATGTTGTTAGGTAGTTATAATCTGGAACACGCTTAAAAA	1.0254976950077723e-06	0.0	0.0	0.0	0.0	0.0	0.0	0.0	0.0
CCTTTAAGAATCAAGGTTCTTCACTCTCGACAATGCATAACGACCTTGTAAA	2.7968118954794826e-07	0.0	0.0	0.0	0.0	0.0	0.0	0.0	0.0
TCTTCAACTTGCAACATCATTAAAGCAAAAGAACAAAAAAGATTATTAAAGT	6.525894422771746e-07	0.0	0.0	0.0	0.0	0.0	0.0	0.0	0.0
CCGGGAATATCAAACAAGGTTCAATTGATAAAATGAATAAAACAATTGATTG	7.458165054598242e-07	0.0	0.0	0.0	0.0	0.0	0.0	0.0	0.0
GAGGGAAAAGAGAAGAGCATTTCTATTCAACAAGCACTAAGTCGTTTAGTAT	0.0	0.0	0.0	0.0	0.0	0.0	8.999239564258372e-07	0.0	1.1329279037578004e-07
TACTTAAATAGAAAAAATATTTTGTATCAGCAAGACTTAAGATCCTTCCGAC	0.0	0.0	0.0	0.0	0.0	0.0	0.0	2.535902997652112e-07	0.0
GGGCTAAGAGGGAAAGTGCTTCCGGCTTAACAAAAGTAAAATGCTTTTCTTA	2.05099539002103e-06	0.0	0.0	0.0	0.0	0.0	0.0	0.0	0.0
AGATAAATCTTTAAAGTTTTTCTAGTTCGACAATGCATAACGACCTTGTAAA	0.0	0.0	0.0	0.0	0.0	0.0	8.999239564258372e-07	0.0	0.0
TACTAAAATAGTAAAAATATTCCGATTCAGCAAGACTTAAGATCCTTCCGAC	0.0	0.0	0.0	0.0	0.0	0.0	0.0	2.535902997652112e-07	1.1329279037578004e-07
ACTCGAACATTAAAACGCGTTATAAGCGTGCAAGTGATAATAATATTTTACG	0.0	0.0	0.0	0.0	0.0	0.0	8.999239564258372e-07	0.0	0.0
TTACAACTAATAAATTATGTGAAGGATCAGCAAGACTTAAGATCCTTCCGAC	0.0	0.0	0.0	0.0	2.5692544132895794e-07	6.674683406415962e-08	0.0	0.0	2.265855807504947e-07
ATGTAAAGTTAGAATAAACTTCTCGATCGTAAACTAGCAATAGTGTTAGTAT	8.390435686424735e-07	0.0	0.0	0.0	0.0	0.0	0.0	0.0	0.0
GCGGAAATGCACAATCAACTTTTGATTCGACAATGCATAACGACCTTGTAAA	2.7968118954794826e-07	0.0	0.0	8.027261865658546e-08	0.0	0.0	0.0	0.0	0.0
GAGGAAAGCATCAATTGGATTTAATGTCGACAATGCATAACGACCTTGTAAA	0.0	5.92685510070246e-07	5.190796371978505e-07	8.027261865658546e-08	0.0	0.0	0.0	0.0	0.0
CCCCAACCGGTAAGTTCCTTTGCCCAAGTTAAAATCCCAAATTTGTTTGTTA	0.0	0.0	0.0	2.408178559694317e-07	0.0	0.0	0.0	0.0	0.0
GTGTGAATGTGTAAGCAGGTTCTGTAGATTAAAATTAAAACACAATTAATAT	2.7968118954794826e-07	0.0	0.0	0.0	0.0	0.0	0.0	0.0	0.0
CAGATAAACAGTAAAGCATTTAACACTACATAACAAAAAAATCGATTGACAC	0.0	0.0	0.0	0.0	0.0	0.0	8.999239564258372e-07	0.0	0.0
CTCTAAACATAGAACCGCCTTGTAGTTCAGCAAGACTTAAGATCCTTCCGAC	0.0	0.0	0.0	0.0	0.0	0.0	8.999239564258372e-07	1.267951498826056e-07	0.0
CTGTAAAAAGATAACACGTTTGATTATCGACAATGCATAACGACCTTGTAAA	8.390435686424735e-07	0.0	0.0	0.0	0.0	0.0	0.0	0.0	0.0
GGAGCAAATATGAAGATGTTTTAATTTCGACAATGCATAACGACCTTGTAAA	0.0	2.6341578225416823e-07	0.0	8.027261865658546e-08	6.423136033223949e-08	0.0	0.0	0.0	0.0
ACTGTAAGAGGTAAATAGATTTCCTGTCAGCAAGACTTAAGATCCTTCCGAC	0.0	0.0	0.0	0.0	0.0	0.0	8.999239564258372e-07	0.0	0.0
TAGAAAACGAACAAGGAGGTTGGTATCGTGCAAGTGATAATAATATTTTACG	0.0	0.0	0.0	0.0	0.0	0.0	8.999239564258372e-07	0.0	0.0
AGATCAAGGTTTAAGTGTATTTGGTCCGACAAATTAAAAAGCATGTTATGTG	2.7968118954794826e-07	6.585394556343321e-08	0.0	0.0	0.0	0.0	0.0	1.267951498826056e-07	1.1329279037578004e-07
TTTTGAATGTTGAACGGAGTTTTGATTCGACAATGCATAACGACCTTGTAAA	4.661353159118759e-07	0.0	0.0	0.0	6.423136033223949e-08	0.0	0.0	0.0	0.0
GGACAAAGCACGAAGGGGGTTCGGGGTCAGCAAGACTTAAGATCCTTCCGAC	1.118724758190422e-06	0.0	0.0	0.0	0.0	0.0	0.0	0.0	0.0
AGTCAAACGTGAAAGCTTATTTGAAGTCAGCAAGACTTAAGATCCTTCCGAC	2.330676579566236e-06	0.0	0.0	0.0	0.0	0.0	0.0	0.0	0.0
CATCGAAACGTTAAAAAGTTTTCGGTTCAGCAAGACTTAAGATCCTTCCGAC	6.525894422771746e-07	0.0	0.0	0.0	0.0	0.0	0.0	0.0	0.0
ACCTAAAAAAATAATACATTTTAGCATCGTAAACTAGCAATAGTGTTAGTAT	4.661353159118759e-07	0.0	0.0	0.0	0.0	0.0	0.0	0.0	0.0
TTTCAACTATTAAATAATTTGGGGGGTCAGCAAGACTTAAGATCCTTCCGAC	0.0	0.0	0.0	0.0	2.5692544132895794e-07	6.674683406415962e-08	0.0	0.0	1.1329279037578004e-07
ATGCGAAGAGTTAACTGAGTTGCATATTAACAAAAGTAAAATGCTTTTCTTA	7.458165054598242e-07	0.0	0.0	0.0	0.0	0.0	0.0	0.0	0.0
ATCCGAAGTTCCAACCTTCTTCGGTGTCGACAATGCATAACGACCTTGTAAA	1.4916330109169057e-06	0.0	0.0	0.0	0.0	0.0	0.0	0.0	0.0
TTTTAAAAATTTAATACATTTGCTGATCGACAATGCATAACGACCTTGTAAA	0.0	3.2926972781716614e-07	8.651327286627123e-08	2.408178559694317e-07	4.4961952232567637e-07	1.3349366812874417e-07	0.0	1.267951498826056e-07	1.1329279037578004e-07
CACACAAAAGATAACAATGTTCGAAGTCGACAATGCATAACGACCTTGTAAA	7.924300370511488e-06	0.0	0.0	0.0	0.0	0.0	0.0	0.0	0.0
AAACGAACCAGTAAGGCTTTTCTATGTCAAAAAAACACAATTTCGTTGGGTA	0.0	0.0	0.0	0.0	0.0	0.0	3.5996958256993485e-06	0.0	1.1329279037578004e-07
CCACCAACCTCTAAATCCCTTCTGCGTACATAACAAAAAAATCGATTGACAC	0.0	0.0	0.0	0.0	0.0	0.0	8.999239564258372e-07	0.0	0.0
TTTCTAAACCCTAAGTCTATTCTTGAGCAGCAATACTCAAACTGTTTATGAC	1.9577683268301526e-06	0.0	0.0	0.0	0.0	0.0	0.0	0.0	0.0
AAACAAATAACGAACGCCGTTTCTACAGTTAAAATCCCAAATTTGTTTGTTA	5.593623790945253e-07	0.0	0.0	0.0	0.0	0.0	0.0	0.0	0.0
CCTTCAAATACCAACCTAATTTTTAATCGACAATGCATAACGACCTTGTAAA	0.0	7.902473467614163e-07	2.595398185989252e-07	6.421809492529001e-07	1.9269408099671843e-07	6.674683406415961e-07	0.0	0.0	2.265855807504947e-07
ACTATCACCCTAATTCTGAAATAAATTACATAACAAAAAAATCGATTGACAC	0.0	0.0	0.0	0.0	0.0	0.0	8.999239564258372e-07	0.0	0.0
CGCCTAACAAACAATTCTTTTTCCTTTCAGCAAGACTTAAGATCCTTCCGAC	0.0	4.6097761894425023e-07	3.4605309146486184e-07	0.0	0.0	0.0	0.0	0.0	0.0
GATGTAAAGCTTAAGGAGTTTAGAGCTCAGCAAGACTTAAGATCCTTCCGAC	5.593623790945253e-07	0.0	0.0	0.0	0.0	0.0	0.0	0.0	0.0
ACGAGAATCTATAATTGGCTTTCACTTCAGCAAGACTTAAGATCCTTCCGAC	1.3984059477397413e-06	0.0	0.0	0.0	0.0	0.0	0.0	0.0	0.0
AAATTAAATGTGAACACAATTTTTGAGCAGCAATACTCAAACTGTTTATGAC	0.0	1.1195170745818476e-06	2.07631854878694e-06	1.2040892798471583e-06	6.423136033223948e-07	7.342151747059683e-07	0.0	6.339757494130281e-07	1.1329279037578004e-07
TCATAAACACATAACTATGTTACATGTCAGCAAGACTTAAGATCCTTCCGAC	9.322706318251229e-07	0.0	0.0	0.0	0.0	0.0	0.0	0.0	0.0
CTAGTAAATAGGAAAAGGATTATCTCTCAGCAAGACTTAAGATCCTTCCGAC	8.390435686424735e-07	0.0	0.0	0.0	0.0	0.0	0.0	0.0	0.0
GGTTTAAATTAAAAACCCTTTTCAGGTCGACAATGCATAACGACCTTGTAAA	0.0	1.97561836690082e-07	0.0	0.0	0.0	0.0	0.0	0.0	0.0
TCATAAATTAGTAATTATCTTAGAATTCGTAAACTAGCAATAGTGTTAGTAT	3.729082527305977e-07	0.0	0.0	0.0	0.0	0.0	0.0	0.0	0.0
TTTCAAACCAGAAATCTTCTTAATTCTCAAAAAAACACAATTTCGTTGGGTA	0.0	0.0	0.0	0.0	0.0	0.0	8.999239564258372e-07	0.0	1.1329279037578004e-07
CTTGTAACTGTTAAATGAGTTTGTATTCAGCAAGACTTAAGATCCTTCCGAC	0.0	2.6341578225416823e-07	3.4605309146486184e-07	2.408178559694317e-07	6.423136033223949e-08	0.0	0.0	1.267951498826056e-07	0.0
AGAAAAAAAATGAACTCTGTTACCTACGTGCAAGTGATAATAATATTTTACG	0.0	0.0	0.0	0.0	0.0	0.0	1.7998479128496743e-06	0.0	4.5317116150205475e-07
TGAACAATAGAAAAGTTCTTTAAATTTCGACAATGCATAACGACCTTGTAAA	0.0	0.0	0.0	0.0	0.0	0.0	8.999239564258372e-07	0.0	0.0
TAATTAATTGGTAAATCGATTTTATGTCGACAATGCATAACGACCTTGTAAA	2.7968118954794826e-07	0.0	0.0	0.0	0.0	0.0	0.0	0.0	0.0
TTACAACTTTTTATTTAGTTGAGGGGTCAGCAAGACTTAAGATCCTTCCGAC	0.0	0.0	0.0	0.0	6.423136033223948e-07	4.0048100438517017e-07	8.999239564258372e-07	2.535902997652112e-07	4.5317116150205475e-07
ACCCCAACGATAAGTGCCTTTGCGGAAGTTAAAATCCCAAATTTGTTTGTTA	0.0	0.0	2.595398185989252e-07	0.0	1.2846272066447897e-07	6.674683406415962e-08	0.0	0.0	0.0
TAGACAATCATCAAATTCATTGTTCATCAAAAAAACACAATTTCGTTGGGTA	0.0	0.0	3.4605309146486184e-07	0.0	1.9269408099671843e-07	0.0	1.7998479128496743e-06	2.535902997652112e-07	0.0
CTACAAAGAACAAAGCATATTGGGAGTACATAACAAAAAAATCGATTGACAC	0.0	0.0	0.0	0.0	0.0	0.0	8.999239564258372e-07	0.0	0.0
TCTTGAATCGTAAACGGGATTCTAAGAAAAGAACAAAAAAGATTATTAAAGT	1.0254976950077723e-06	0.0	0.0	0.0	0.0	0.0	0.0	0.0	0.0
GGGTTAATCCGTAACACTGTTTTTGTTCAGCAAGACTTAAGATCCTTCCGAC	3.0764930850246884e-06	0.0	0.0	8.027261865658546e-08	0.0	0.0	0.0	0.0	0.0
TAGCAAATCCTAAACTGTATTCACCTCGTGCAAGTGATAATAATATTTTACG	0.0	0.0	0.0	0.0	0.0	0.0	3.5996958256993485e-06	6.339757494130281e-07	1.472806274875552e-06
CTAAAACTATTAAATATGTTTAGGGATCAGCAAGACTTAAGATCCTTCCGAC	0.0	8.561012923244142e-07	9.516460015297643e-07	1.2843618985101298e-06	1.4773212876447418e-06	1.3349366812874416e-06	3.5996958256993485e-06	2.0287223981195827e-06	1.1329279037578004e-06
CTTACAAGGCAAAATAAGATTGCGACGTTATAATCTGGAACACGCTTAAAAA	4.661353159118759e-07	0.0	0.0	0.0	0.0	0.0	0.0	0.0	0.0
CTTGTGACTGTCAAATAACTGTCTAGTCAGCAAGACTTAAGATCCTTCCGAC	0.0	0.0	4.3256636433191384e-07	0.0	0.0	0.0	0.0	0.0	0.0
GACTAAAATAGTAAAACTATTGTGTTTCAGCAAGACTTAAGATCCTTCCGAC	0.0	0.0	2.595398185989252e-07	2.408178559694317e-07	4.4961952232567637e-07	4.0048100438517017e-07	0.0	5.071805995304224e-07	4.5317116150205475e-07
ACCCAACCGGTTAGTGGTTTGGCCGCAGTTAAAATCCCAAATTTGTTTGTTA	0.0	2.6341578225416823e-07	0.0	8.027261865658546e-08	6.423136033223949e-08	0.0	0.0	0.0	0.0
GCCGAAACTTGAAAAGCTATTAATGCTACATAACAAAAAAATCGATTGACAC	0.0	0.0	0.0	0.0	0.0	0.0	8.999239564258372e-07	0.0	2.265855807504947e-07
TTAAAAAGGTTCAAAATATTTTGGACTCAGCAAGACTTAAGATCCTTCCGAC	0.0	0.0	0.0	0.0	0.0	0.0	0.0	0.0	2.265855807504947e-07
GGATAAATTAGTAAGTCGTTTCCCAGTCGACAATGCATAACGACCTTGTAAA	1.0254976950077723e-06	0.0	0.0	0.0	0.0	0.0	0.0	0.0	0.0
ACCAAAACAACCAAAGTGGTTCCGATGATAAAATGAATAAAACAATTGATTG	3.729082527305977e-07	0.0	0.0	0.0	0.0	0.0	0.0	0.0	0.0
TTGTCAATTATGAATCACCTTTCAGACGACAAATTAAAAAGCATGTTATGTG	0.0	0.0	0.0	0.0	0.0	0.0	8.999239564258372e-07	0.0	0.0
ACCGGAAATGACAAACTGATTAGGAACGTGCAAGTGATAATAATATTTTACG	0.0	0.0	0.0	0.0	0.0	0.0	8.999239564258372e-07	1.267951498826056e-07	0.0
GGGGGAAGGCCAAAGGGGATTACAGGTCAGCAAGACTTAAGATCCTTCCGAC	0.0	0.0	0.0	0.0	0.0	2.0024050219205391e-07	0.0	3.8038544964781693e-07	3.3987837112627474e-07
TCGAGAAATATAAAGTAGATTAGTCCTCAAAAAAACACAATTTCGTTGGGTA	0.0	0.0	0.0	0.0	0.0	0.0	1.7998479128496743e-06	0.0	0.0
CGGTGAACATCAAAATCGCTTTGAACTCGACAATGCATAACGACCTTGTAAA	1.0254976950077723e-06	0.0	0.0	0.0	0.0	0.0	0.0	0.0	0.0
CCCAAAAATTGAAAATCCATTTGAAGTCGACAATGCATAACGACCTTGTAAA	2.7968118954794826e-07	0.0	0.0	0.0	0.0	0.0	0.0	0.0	0.0
AATTTAATCGGGAAGAGCATTTCTAATCGACAATGCATAACGACCTTGTAAA	1.4916330109169057e-06	0.0	0.0	0.0	0.0	0.0	0.0	0.0	0.0
TCTTGAAATGGTAAGGGCACTGGGCAAGTTAAAATCCCAAATTTGTTTGTTA	0.0	1.97561836690082e-07	8.651327286627123e-08	0.0	0.0	0.0	0.0	0.0	0.0
CTTGTAACGGGAAACTAGATTCTCTTTACATAACAAAAAAATCGATTGACAC	0.0	0.0	2.595398185989252e-07	0.0	6.423136033223949e-08	0.0	0.0	0.0	0.0
ACATCAAGTGAGAATTCGGTTGTATCTCAAAAAAACACAATTTCGTTGGGTA	0.0	0.0	0.0	0.0	0.0	0.0	8.999239564258372e-07	0.0	0.0
AGCCGAATCAGAAAAGTAATTTCTGTAGTTAAAATCCCAAATTTGTTTGTTA	9.322706318251229e-07	0.0	0.0	0.0	0.0	0.0	0.0	0.0	0.0
ATTGTGTCTGACAAATAAGTTTGTATTCAGCAAGACTTAAGATCCTTCCGAC	0.0	0.0	0.0	0.0	0.0	2.0024050219205391e-07	0.0	2.535902997652112e-07	0.0
ACCCCACCGAAAAGTTCCTTGTCGCCAGTTAAAATCCCAAATTTGTTTGTTA	0.0	1.97561836690082e-07	0.0	0.0	0.0	0.0	0.0	0.0	0.0
TGGCAAAATTCAAATCTCGTTAAGAGTCAAAAAAACACAATTTCGTTGGGTA	0.0	0.0	0.0	0.0	0.0	0.0	8.999239564258372e-07	0.0	2.265855807504947e-07
AAGGGAAACCAAAAAACGTTTATAACTCAAAAAAACACAATTTCGTTGGGTA	0.0	0.0	0.0	0.0	0.0	0.0	8.999239564258372e-07	0.0	0.0
ATCGCAATAAGAAAATACTTTTATTCTCAAAAAAACACAATTTCGTTGGGTA	0.0	0.0	0.0	0.0	0.0	0.0	8.999239564258372e-07	0.0	0.0
CCGAGAAATTACAAAGCTATTTCTGAGTTATAATCTGGAACACGCTTAAAAA	4.661353159118759e-07	0.0	0.0	0.0	0.0	0.0	0.0	0.0	0.0
CTAAAACTATTTAATATGTTGGGGGGTCAGCAAGACTTAAGATCCTTCCGAC	0.0	0.0	0.0	0.0	2.5692544132895794e-07	6.674683406415962e-08	0.0	0.0	1.1329279037578004e-07
CGTTAAACGTGAAAGCTCCTTGGGAATTAACAAAAGTAAAATGCTTTTCTTA	1.118724758190422e-06	0.0	0.0	0.0	0.0	0.0	0.0	0.0	0.0
ATCGTAAACCGCAAGGAATTTATTTCTCTAAAACAATGAAGGCCTTTAGAAA	1.3051788845543493e-06	0.0	0.0	0.0	0.0	0.0	0.0	0.0	0.0
ACTAGAAGCGTGAACGAAATTAAGAGTCGACAATGCATAACGACCTTGTAAA	3.729082527305977e-07	0.0	0.0	0.0	0.0	0.0	0.0	0.0	0.0
TCTTAAATAGAGAAGTTAGTTATAGGTCAGCAAGACTTAAGATCCTTCCGAC	0.0	2.6341578225416823e-07	0.0	4.0136309328238616e-07	0.0	2.0024050219205391e-07	0.0	1.267951498826056e-07	0.0
GAAGTAACCTCAAACATGTTTCATTTTCAGCAAGACTTAAGATCCTTCCGAC	3.1697201482018523e-06	0.0	0.0	0.0	0.0	0.0	0.0	0.0	0.0
GCAAGAACATTCAATCTACTTCGTGCTCACGAAATTTAAAGAGTTTTATTTG	0.0	7.902473467614163e-07	6.055929100637871e-07	8.027261865658546e-07	8.350076843191133e-07	6.674683406415961e-07	0.0	5.071805995304224e-07	2.265855807504947e-07
AGTAAAATGTGCAACAGACTTTCAATTCAGCAAGACTTAAGATCCTTCCGAC	2.7968118954794826e-07	0.0	0.0	0.0	0.0	0.0	0.0	0.0	0.0
AATCCAACTGTCAAATAACTTTCTATTCAGCAAGACTTAAGATCCTTCCGAC	0.0	0.0	0.0	3.2109047462590896e-07	0.0	6.674683406415962e-08	0.0	0.0	0.0
GGCGGAAGTTAAAATCATCTTATGGTTCGACAATGCATAACGACCTTGTAAA	0.0	0.0	0.0	0.0	0.0	2.0024050219205391e-07	0.0	1.267951498826056e-07	0.0
TTTCAACTATTAATTAATGTGGGGGATCAGCAAGACTTAAGATCCTTCCGAC	0.0	0.0	2.595398185989252e-07	4.816357119388634e-07	4.4961952232567637e-07	6.007215065772241e-07	0.0	1.267951498826056e-07	1.1329279037578004e-07
GAGCAAATTCCTAATGGTCTTAGCTTTACATAACAAAAAAATCGATTGACAC	0.0	0.0	0.0	0.0	0.0	0.0	8.999239564258372e-07	0.0	0.0
GGTTTAAACCTCAACTACATTGAAGTTCAGCAAGACTTAAGATCCTTCCGAC	4.661353159118759e-07	0.0	0.0	0.0	0.0	0.0	0.0	0.0	0.0
GGAGAAACACCAAATTTTCTTTTTTTTCAGCAAGACTTAAGATCCTTCCGAC	0.0	0.0	0.0	0.0	1.9269408099671843e-07	1.3349366812874417e-07	8.999239564258372e-07	0.0	0.0
TTATAAAGGTTCACTTGAGTTGGGGCTCAGCAAGACTTAAGATCCTTCCGAC	0.0	0.0	0.0	2.408178559694317e-07	6.423136033223949e-08	1.3349366812874417e-07	0.0	0.0	2.265855807504947e-07
CGATAAATTTAAAAAGGGTTTACCTCGCCGAAATTACAAAATGTTTTGAATT	0.0	0.0	0.0	0.0	0.0	0.0	8.999239564258372e-07	0.0	0.0
CGACAAATCTGTAAGGGGGTTGTTCGTCAGCAAGACTTAAGATCCTTCCGAC	0.0	0.0	0.0	0.0	0.0	0.0	0.0	0.0	3.3987837112627474e-07
CTCTAAATTGTCAAAGGAGTTGTGCCTCTAAAACAATGAAGGCCTTTAGAAA	1.2119518213730713e-06	0.0	0.0	0.0	0.0	0.0	0.0	0.0	0.0
CTTGCAACTGTCAAGTAAGTGTGTTGTCAGCAAGACTTAAGATCCTTCCGAC	0.0	1.1853710201448452e-06	6.05592910063787e-06	3.9333583141717136e-06	2.183866251300454e-06	3.0703543669462435e-06	0.0	7.607708992956339e-07	5.664639518767695e-07
TCGCCAAAACAGAACTAATTTCCATAGCAGCAATACTCAAACTGTTTATGAC	2.7035848322886056e-06	0.0	0.0	0.0	0.0	0.0	0.0	0.0	0.0
ATGAGAACAAACAATCTCCTTAGATTGATAAAATGAATAAAACAATTGATTG	1.3051788845543493e-06	0.0	0.0	0.0	0.0	0.0	0.0	0.0	0.0
CTACAAATATTTATTTATTTGAGGGATCAGCAAGACTTAAGATCCTTCCGAC	0.0	0.0	0.0	0.0	2.5692544132895794e-07	4.0048100438517017e-07	0.0	1.267951498826056e-07	0.0
CGGTCAACTACGAACCAATTTTTTAATCGACAATGCATAACGACCTTGTAAA	0.0	3.2926972781716614e-07	5.190796371978505e-07	4.0136309328238616e-07	3.211568016611974e-07	2.66987336256426e-07	0.0	0.0	0.0
TTAAAACTATTTAATTTTTTGGGGGATCAGCAAGACTTAAGATCCTTCCGAC	0.0	0.0	0.0	2.408178559694317e-07	1.2846272066447897e-07	6.007215065772241e-07	0.0	1.267951498826056e-07	0.0
TATCCAAACGTGAAGTATGTTCGTGCTACATAACAAAAAAATCGATTGACAC	0.0	0.0	2.595398185989252e-07	8.027261865658546e-08	6.423136033223949e-08	0.0	0.0	0.0	0.0
TACAGAACGGATAACATAATTAAATATCAGCAAGACTTAAGATCCTTCCGAC	0.0	0.0	0.0	0.0	0.0	0.0	0.0	0.0	2.265855807504947e-07
GTTGTAAGCACAAAATTAGTTATTGCTCAGCAAGACTTAAGATCCTTCCGAC	4.661353159118759e-07	0.0	0.0	0.0	0.0	0.0	0.0	0.0	0.0
CAGTAAAACCTAAATAGGGTTCAGAATCGTAAACTAGCAATAGTGTTAGTAT	4.008763716851183e-06	0.0	0.0	0.0	0.0	0.0	8.999239564258372e-07	0.0	0.0
CCGGGAAAAACTAAATAGCTTTGCATTCGACAATGCATAACGACCTTGTAAA	6.525894422771746e-07	0.0	0.0	0.0	0.0	0.0	0.0	0.0	0.0
GCATAAAATAAAAAATCTCTTCGATTTCGACAATGCATAACGACCTTGTAAA	3.729082527305977e-07	0.0	0.0	0.0	0.0	0.0	0.0	0.0	0.0
ACTGCAACAGGGAAGGTACTTGCCAGTCGACAATGCATAACGACCTTGTAAA	0.0	3.95123673380164e-07	6.92106182930839e-07	1.2040892798471583e-06	9.634704049835922e-07	8.677088428336501e-07	0.0	3.8038544964781693e-07	3.3987837112627474e-07
AGGGCAACATTAAAACTGATTACGTATCGACAATGCATAACGACCTTGTAAA	0.0	2.6341578225416823e-07	3.4605309146486184e-07	1.6054523731295448e-07	7.707763239868737e-07	4.0048100438517017e-07	8.999239564258372e-07	3.8038544964781693e-07	3.3987837112627474e-07
ACCAAAAAATGTAAAATCATTTATTCTTAACAAAAGTAAAATGCTTTTCTTA	1.8645412636529885e-06	0.0	0.0	0.0	0.0	0.0	0.0	0.0	0.0
ACCACAATACTTAACTCAGTTGGATACGACAAATTAAAAAGCATGTTATGTG	2.7968118954794826e-07	0.0	0.0	0.0	0.0	0.0	0.0	0.0	0.0
ATGAGAACGGGAAATAAAGTTCGACATCGACAATGCATAACGACCTTGTAAA	0.0	0.0	0.0	0.0	0.0	0.0	8.999239564258372e-07	0.0	0.0
TGGTAAATCCAAAAGGTTGTTATTTGATTTCAAAAGGGAAACCTATTGTATA	0.0	0.0	0.0	0.0	0.0	0.0	8.999239564258372e-07	0.0	0.0
TCCGTAAAGCCAAAACAGGTTTAAACTCAGCAAGACTTAAGATCCTTCCGAC	2.7968118954794826e-07	0.0	0.0	0.0	0.0	0.0	0.0	0.0	0.0
TTCTTAATTTCAAAGGTGTTAAGTTTTCAAAAAAACACAATTTCGTTGGGTA	0.0	0.0	0.0	0.0	0.0	0.0	8.999239564258372e-07	0.0	0.0
ACTACAAACAACAAATGGCTTGAAACCGTGCAAGTGATAATAATATTTTACG	0.0	0.0	0.0	0.0	0.0	0.0	8.999239564258372e-07	0.0	0.0
TTACAACTAATTAATATTGTGGAGGATCAGCAAGACTTAAGATCCTTCCGAC	0.0	0.0	0.0	2.408178559694317e-07	1.9269408099671843e-07	1.3349366812874417e-07	0.0	0.0	2.265855807504947e-07
TAACTAATAACCAAGCGCTTTGGTAATTAACAAAAGTAAAATGCTTTTCTTA	2.7968118954794826e-07	0.0	0.0	0.0	0.0	0.0	0.0	0.0	0.0
AGACGAAGGGAGAAGACGGTTAGACTTCGACAATGCATAACGACCTTGTAAA	1.9577683268301526e-06	0.0	0.0	0.0	0.0	0.0	0.0	0.0	0.0
ATGACAAAGCAGAATAGCCTTCGATATCTAAAACAATGAAGGCCTTTAGAAA	0.0	0.0	0.0	0.0	0.0	2.0024050219205391e-07	0.0	0.0	1.1329279037578004e-07
ATTACAAAACTAAATTCGGTTAGGTCTACATAACAAAAAAATCGATTGACAC	0.0	0.0	0.0	0.0	0.0	0.0	8.999239564258372e-07	0.0	1.1329279037578004e-07
CTTGGAAATATCAAGGATTTTTGCACTACATAACAAAAAAATCGATTGACAC	0.0	0.0	0.0	0.0	0.0	0.0	8.999239564258372e-07	0.0	0.0
ATTGTAACTGTTAAGTGAGTTTGTTGTCAGCAAGACTTAAGATCCTTCCGAC	0.0	1.97561836690082e-07	1.1246725472660988e-06	4.0136309328238616e-07	1.2846272066447897e-07	4.0048100438517017e-07	0.0	1.267951498826056e-07	2.265855807504947e-07
CACTTAATCTTAAACATATTTGCTGTTCAGCAAGACTTAAGATCCTTCCGAC	3.729082527305977e-07	0.0	0.0	0.0	0.0	0.0	0.0	0.0	0.0
GTAATAATAATTAAGCAACTTTTGTGTCAAAAAAACACAATTTCGTTGGGTA	0.0	0.0	0.0	0.0	0.0	0.0	8.999239564258372e-07	0.0	3.3987837112627474e-07
ATGGAAAACGGAAAAGAGTTTTTTTGTACATAACAAAAAAATCGATTGACAC	0.0	0.0	0.0	0.0	2.5692544132895794e-07	6.674683406415962e-08	0.0	0.0	0.0
CAAATAACCACCAATTACATTTGTGACGTGCAAGTGATAATAATATTTTACG	0.0	0.0	0.0	0.0	0.0	0.0	8.999239564258372e-07	0.0	0.0
CTCAAAAGACATAACGAGGTTACATTGATTAAAATTAAAACACAATTAATAT	8.390435686424735e-07	0.0	0.0	8.027261865658546e-08	0.0	0.0	0.0	0.0	0.0
CTTGCAACAGATAAGTGAGTGTGTTTTCAGCAAGACTTAAGATCCTTCCGAC	0.0	0.0	0.0	0.0	1.9269408099671843e-07	1.3349366812874417e-07	0.0	0.0	0.0
ACCCAACCCATAAGTGCTTTGGTCGCAGTTAAAATCCCAAATTTGTTTGTTA	0.0	1.3170789112708412e-06	8.651327286627122e-07	2.408178559694317e-07	1.2846272066447897e-07	0.0	0.0	0.0	0.0
ACGTTAATCCGGAAGTTATTTGAATTTCAGCAAGACTTAAGATCCTTCCGAC	2.7035848322886056e-06	0.0	0.0	0.0	0.0	0.0	0.0	0.0	0.0
TATCAAAAAGAAAACGTCCTTTAAGATACATAACAAAAAAATCGATTGACAC	0.0	0.0	2.595398185989252e-07	0.0	0.0	0.0	8.999239564258372e-07	1.267951498826056e-07	0.0
TGAGGAACGTCCAAGTCGGTTTGCTATACATAACAAAAAAATCGATTGACAC	0.0	0.0	3.4605309146486184e-07	0.0	2.5692544132895794e-07	0.0	1.7998479128496743e-06	1.267951498826056e-07	0.0
TACGCAAACATAAAAACATTTTTTTATCGACAATGCATAACGACCTTGTAAA	2.890038958656647e-06	0.0	0.0	0.0	0.0	0.0	0.0	0.0	0.0
GCAGAAAGGTGCAACGTGGTTCGTGATACATAACAAAAAAATCGATTGACAC	0.0	0.0	3.4605309146486184e-07	0.0	0.0	0.0	1.7998479128496743e-06	0.0	0.0
ATACTAATAGCTAAATCACTTTTATCTCGACAATGCATAACGACCTTGTAAA	6.525894422771746e-07	0.0	0.0	0.0	0.0	0.0	0.0	0.0	0.0
GCATAAAGCCTTAACCACATTAATCTTCTAAAACAATGAAGGCCTTTAGAAA	1.118724758190422e-06	0.0	0.0	0.0	0.0	0.0	0.0	0.0	0.0
ATTATAAAATCAAAGTGACTTGATATTCAGCAAGACTTAAGATCCTTCCGAC	1.3984059477397413e-06	0.0	0.0	0.0	0.0	0.0	0.0	0.0	0.0
TGCATAAGAGACAAATCGTTTTTTAGTCAAAAAAACACAATTTCGTTGGGTA	0.0	0.0	0.0	0.0	0.0	0.0	8.999239564258372e-07	0.0	0.0
GAGGAAAGTATCAATGTGATTTTATGTCGACAATGCATAACGACCTTGTAAA	0.0	3.95123673380164e-07	1.7302654573298859e-07	0.0	0.0	0.0	0.0	0.0	0.0
GTGTAAATCTGCAACTATATTTTACGTCGACAATGCATAACGACCTTGTAAA	8.390435686424735e-07	0.0	0.0	0.0	0.0	0.0	0.0	0.0	0.0
GCGATAAGATTAAAGTAGGTTATGGGAGTTAAAATCCCAAATTTGTTTGTTA	1.2119518213730713e-06	0.0	0.0	0.0	0.0	0.0	0.0	0.0	0.0
TTCACAAGCGACAAAGCAATTAGACGAGTTAAAATCCCAAATTTGTTTGTTA	2.7968118954794826e-07	0.0	0.0	0.0	0.0	0.0	0.0	0.0	0.0
TTAAAAAAGTTCACTTGATTTGGGGCTCAGCAAGACTTAAGATCCTTCCGAC	0.0	0.0	0.0	2.408178559694317e-07	0.0	3.3373417032079806e-07	0.0	0.0	2.265855807504947e-07
GAGCAAATCTATAAGGGTTTTTTTGTAGTTAAAATCCCAAATTTGTTTGTTA	4.661353159118759e-07	0.0	0.0	0.0	0.0	0.0	0.0	0.0	0.0
TCTACAAGGCTAAAATTACTTTAACTTCAAAAAAACACAATTTCGTTGGGTA	0.0	0.0	0.0	0.0	0.0	0.0	8.999239564258372e-07	0.0	0.0
ACGTCAATGCGGAATTCATTTTGAGTTCGACAATGCATAACGACCTTGTAAA	1.3051788845543493e-06	0.0	0.0	0.0	0.0	0.0	0.0	0.0	0.0
CCCACAAATGGTAACTCCCTTTATCTTCGACAATGCATAACGACCTTGTAAA	7.458165054598242e-07	0.0	0.0	0.0	0.0	0.0	0.0	0.0	0.0
TTAAAAATTGCTAAATTTGTTTCCATTCAGCAAGACTTAAGATCCTTCCGAC	2.610357769111441e-06	0.0	0.0	0.0	0.0	0.0	0.0	0.0	0.0
TTACAAATAATAATTTAGGTTAAGGATCAGCAAGACTTAAGATCCTTCCGAC	0.0	0.0	0.0	0.0	0.0	0.0	0.0	2.535902997652112e-07	1.1329279037578004e-07
ATCTAAAGTCTAAACCGGTTCTTAAGTGAACAAGACTTAAGGCTATTAGAAA	0.0	0.0	0.0	0.0	0.0	0.0	0.0	0.0	2.265855807504947e-07
CACCGAACTAAAAAGTAGGTTGTAGATCAGCAAGACTTAAGATCCTTCCGAC	6.525894422771746e-07	0.0	0.0	0.0	0.0	0.0	0.0	0.0	0.0
TTTTAAAGGGTTAATTGATTTGGCATTCAGCAAGACTTAAGATCCTTCCGAC	0.0	1.97561836690082e-07	8.651327286627123e-08	3.2109047462590896e-07	1.2846272066447897e-07	2.66987336256426e-07	0.0	0.0	0.0
GCCCGAAGGGCAAATGCGCTTTGCGTTCGACAATGCATAACGACCTTGTAAA	3.729082527305977e-07	0.0	0.0	0.0	0.0	0.0	0.0	0.0	0.0
AACAGAATTGAGAAACCAATTGGTTATCAGCAAGACTTAAGATCCTTCCGAC	4.47489903276443e-06	0.0	0.0	0.0	0.0	0.0	0.0	0.0	0.0
CCAAAAATATGTAAGGCCTTTCAAAGTCGACAATGCATAACGACCTTGTAAA	8.390435686424735e-07	0.0	0.0	0.0	0.0	0.0	0.0	0.0	0.0
AGAAAAATGACAAAATTCTTAACCATTCAGCAAGACTTAAGATCCTTCCGAC	0.0	3.95123673380164e-07	2.595398185989252e-07	2.408178559694317e-07	1.9269408099671843e-07	0.0	0.0	3.8038544964781693e-07	1.1329279037578004e-07
CCCTGAAAGCACAAGAGAATTGTGCAAGTTAAAATCCCAAATTTGTTTGTTA	8.390435686424735e-07	0.0	0.0	0.0	0.0	0.0	0.0	0.0	0.0
ACAGTAACGCGTAACTTGCTTCCACATACATAACAAAAAAATCGATTGACAC	0.0	0.0	0.0	0.0	0.0	0.0	8.999239564258372e-07	0.0	0.0
TTAAAAAGGTTCACATGTTATGGCATTCAGCAAGACTTAAGATCCTTCCGAC	0.0	0.0	0.0	0.0	1.9269408099671843e-07	0.0	8.999239564258372e-07	1.267951498826056e-07	1.1329279037578004e-07
GGACCAACATACAACAATATTTTTAATCAGCAAGACTTAAGATCCTTCCGAC	5.593623790945253e-07	0.0	0.0	0.0	0.0	0.0	0.0	0.0	0.0
CTATAAATGTTGAAGTCACTTAGTTTTACATAACAAAAAAATCGATTGACAC	0.0	0.0	0.0	0.0	0.0	0.0	0.0	0.0	1.0196351133788242e-06
GCTGCAACACTGAAGCATTTTCTCGGTACATAACAAAAAAATCGATTGACAC	2.7968118954794826e-07	0.0	0.0	0.0	1.2846272066447897e-07	0.0	3.5996958256993485e-06	1.267951498826056e-07	9.063423230030441e-07
TACCAAAAATGTAATTATCTTGTGAACGTGCAAGTGATAATAATATTTTACG	0.0	0.0	0.0	0.0	0.0	0.0	8.999239564258372e-07	0.0	0.0
CATGCAAACAAGAAGGCTTTTGCATATCAGCAAGACTTAAGATCCTTCCGAC	0.0	1.6463486390858307e-06	0.0	0.0	0.0	0.0	0.0	0.0	0.0
CCCTTAAAGTGTAATGGTTTTTGACGTACATAACAAAAAAATCGATTGACAC	0.0	0.0	0.0	0.0	0.0	0.0	8.999239564258372e-07	0.0	0.0
TTTCAACTAATTAATATGGTGAGGGATCAGCAAGACTTAAGATCCTTCCGAC	0.0	0.0	0.0	0.0	3.8538816199343686e-07	1.3349366812874417e-07	0.0	5.071805995304224e-07	2.265855807504947e-07
TCAAAAAGGTTCAATTTTGTTGGCATTCAGCAAGACTTAAGATCCTTCCGAC	0.0	0.0	0.0	0.0	0.0	2.0024050219205391e-07	0.0	1.267951498826056e-07	0.0
CAGGGAATTGTTAAGAGGTTTATTCCTACATAACAAAAAAATCGATTGACAC	0.0	0.0	0.0	0.0	0.0	0.0	8.999239564258372e-07	0.0	0.0
TTGCGAAAAGTGAATATCCTTCGATTTCTAAAACAATGAAGGCCTTTAGAAA	0.0	0.0	0.0	0.0	0.0	0.0	8.999239564258372e-07	0.0	0.0
GTGATAATCTGGAAGGACGTTTTGTTCGTGCAAGTGATAATAATATTTTACG	0.0	0.0	0.0	0.0	0.0	0.0	8.999239564258372e-07	0.0	1.1329279037578004e-07
GGATCAATGACAAATGCATTTGGTATTCGACAATGCATAACGACCTTGTAAA	2.7968118954794826e-06	0.0	0.0	0.0	0.0	0.0	0.0	0.0	0.0
AGGATAAAGTGAAAAGTGATTTTTGCTCGACAATGCATAACGACCTTGTAAA	2.7968118954794826e-07	0.0	0.0	0.0	0.0	0.0	0.0	0.0	0.0
CGAGAAATCTGTAAGGCGGTTTTTCGTCAGCAAGACTTAAGATCCTTCCGAC	0.0	0.0	0.0	0.0	0.0	0.0	8.999239564258372e-07	0.0	0.0
TTAGTAATTAAAAAGCATCTTATTAGTCAAAAAAACACAATTTCGTTGGGTA	0.0	0.0	0.0	0.0	2.5692544132895794e-07	0.0	8.999239564258372e-07	0.0	0.0
TACTAATATTGTAAAAATATTGAGTTTCAGCAAGACTTAAGATCCTTCCGAC	0.0	0.0	0.0	0.0	0.0	0.0	0.0	0.0	2.265855807504947e-07
TTAGAAAATCACAAATAGATTGTTAGGCCAAAATTGGCAACCCCATTTTACG	0.0	0.0	0.0	0.0	0.0	0.0	8.999239564258372e-07	0.0	1.0196351133788242e-06
ATAAGAAGGATTAACTTTTTTAATAAGTTATAATCTGGAACACGCTTAAAAA	3.729082527305977e-07	0.0	0.0	0.0	0.0	0.0	0.0	0.0	0.0
TGAGAAACCTGTAAGAACATTTTTTTTCAGCAAGACTTAAGATCCTTCCGAC	3.729082527305977e-07	0.0	0.0	0.0	0.0	0.0	0.0	0.0	0.0
TTAAAAAGGTTCAAATGATATGGCGTTCAGCAAGACTTAAGATCCTTCCGAC	0.0	0.0	2.595398185989252e-07	0.0	0.0	2.0024050219205391e-07	0.0	1.267951498826056e-07	3.3987837112627474e-07
ACTGTAAATATCAATTTGGTTCGTTATCGACAATGCATAACGACCTTGTAAA	2.05099539002103e-06	0.0	0.0	0.0	0.0	0.0	0.0	0.0	0.0
TTACAAACCTTAAACAATATTTATTAGCAGCAATACTCAAACTGTTTATGAC	0.0	1.5804946935228326e-06	2.3358583673936728e-06	2.327905941042169e-06	3.7254188992677336e-06	3.938063209780955e-06	2.6997718692795114e-06	2.5359029976521124e-06	1.8126846460039576e-06
CGTTCAAATACAAAACTATTTTTTAATCGACAATGCATAACGACCTTGTAAA	0.0	1.97561836690082e-07	2.595398185989252e-07	3.2109047462590896e-07	1.9269408099671843e-07	2.0024050219205391e-07	0.0	0.0	1.1329279037578004e-07
CATACAACTATTAATCACGTTTCCCCTCAGCAAGACTTAAGATCCTTCCGAC	6.525894422771746e-07	0.0	0.0	0.0	0.0	0.0	0.0	0.0	0.0
AATATAACCCATAACTTGGTTAAAACGTTATAATCTGGAACACGCTTAAAAA	2.7968118954794826e-07	0.0	0.0	0.0	0.0	0.0	0.0	0.0	0.0
TGAACAATTTACAATCGGATTTATCTTCAGCAAGACTTAAGATCCTTCCGAC	9.229479255060353e-06	0.0	0.0	0.0	0.0	0.0	0.0	0.0	0.0
GCTGCAATAAGAAATTGCTTTAGCCATCAGCAAGACTTAAGATCCTTCCGAC	9.322706318251229e-07	0.0	0.0	0.0	0.0	0.0	0.0	0.0	0.0
TAATAAAAAGGTAAAGGCTTTTATTATCAGCAAGACTTAAGATCCTTCCGAC	7.458165054598242e-07	0.0	0.0	0.0	0.0	0.0	0.0	0.0	0.0
TTACCACTTTTAATTATGTTTAGGGATCAGCAAGACTTAAGATCCTTCCGAC	0.0	3.1609893870456653e-06	2.07631854878694e-06	3.772813076856595e-06	4.624657943923398e-06	4.538784716364554e-06	4.499619782129186e-06	3.4234690468314057e-06	3.2854909208901633e-06
CCCCAACCGGTAAGGGGCTTGTTGCAAGTTAAAATCCCAAATTTGTTTGTTA	0.0	0.0	2.595398185989252e-07	0.0	0.0	0.0	0.0	0.0	0.0
CAGCTAACCGATAACCCTTTTCGATTTCGACAATGCATAACGACCTTGTAAA	4.941034348677677e-06	0.0	0.0	0.0	0.0	0.0	0.0	0.0	0.0
GTCTCAACCGGAAACGCACTTCTATATCAGCAAGACTTAAGATCCTTCCGAC	1.0254976950077723e-06	0.0	0.0	0.0	0.0	0.0	0.0	0.0	0.0
AGAGTAACATAAAACCTTTTTATCGATCAGCAAGACTTAAGATCCTTCCGAC	1.0254976950077723e-06	0.0	0.0	0.0	0.0	0.0	0.0	0.0	0.0
TGGGTAAGTGGAAATGACCTTTGGGCTCGACAATGCATAACGACCTTGTAAA	1.678087137284947e-06	0.0	0.0	0.0	0.0	0.0	0.0	0.0	0.0
TATTAAAGTCAAAAAGGCGTTTATTCTGCATAAGGCCTAAATGCATTGTGTA	2.7968118954794826e-07	0.0	0.0	0.0	0.0	0.0	0.0	0.0	0.0
ATAAAAAGATAAGATCTTTTTATCATTCAGCAAGACTTAAGATCCTTCCGAC	2.7968118954794826e-07	0.0	0.0	0.0	0.0	0.0	0.0	0.0	0.0
CCGTTAAGATTCAATCGTTTTGTATGTCGACAATGCATAACGACCTTGTAAA	4.661353159118759e-07	0.0	0.0	0.0	0.0	0.0	0.0	0.0	0.0
TTCCAAACCCGTAACCGCCTGGGCAGTCGACAATGCATAACGACCTTGTAAA	0.0	3.2926972781716614e-07	8.651327286627123e-08	8.027261865658546e-08	0.0	0.0	8.999239564258372e-07	1.267951498826056e-07	0.0
GCAAAAAACGGAAATACAGTTCCGGCTCAGCAAGACTTAAGATCCTTCCGAC	1.8645412636529885e-06	0.0	0.0	0.0	0.0	0.0	0.0	0.0	0.0
CTACTAAAGTGAAACTTGTTTGCATCTCAGCAAGACTTAAGATCCTTCCGAC	2.144222453198194e-06	0.0	0.0	0.0	0.0	0.0	0.0	0.0	0.0
AAGCAAACCATTAAGGTATTTCCGTGTCGACAATGCATAACGACCTTGTAAA	1.0254976950077723e-06	0.0	0.0	0.0	0.0	0.0	0.0	0.0	0.0
TTAAAACCATTAATTATTTTGAAGGATCAGCAAGACTTAAGATCCTTCCGAC	0.0	3.2926972781716614e-07	7.786194557967756e-07	4.0136309328238616e-07	6.423136033223948e-07	8.677088428336501e-07	0.0	8.875660491782394e-07	5.664639518767695e-07
AAGTCAAGGTGGAAATGGAGTAGGGCACTGCAATCACAAATATTATTGCGTC	0.0	0.0	0.0	0.0	0.0	0.0	8.999239564258372e-07	0.0	0.0
ACTTGAAATCAAAAGTGAGTTCCCTGTCAAAAAAACACAATTTCGTTGGGTA	0.0	0.0	0.0	0.0	2.5692544132895794e-07	6.674683406415962e-08	0.0	0.0	1.1329279037578004e-07
TACATAAATAGAAATATCGTTGAAACTCGACAATGCATAACGACCTTGTAAA	3.915536653660305e-06	0.0	0.0	0.0	0.0	0.0	0.0	0.0	0.0
CTGAGAATAACGAATGATTTTTACGGCGAAAAAACAGGAACACTTTTTTCAT	0.0	7.243934011973302e-07	1.038159274395701e-06	4.816357119388634e-07	3.211568016611974e-07	6.674683406415962e-08	0.0	0.0	0.0
AACTGAATGTTTAATTAAATTTTATCTCAAAAAAACACAATTTCGTTGGGTA	0.0	0.0	0.0	0.0	0.0	0.0	8.999239564258372e-07	0.0	0.0
ACGATAATGGAGAACTCTCTTGTGCATCGTAAACTAGCAATAGTGTTAGTAT	1.4916330109169057e-06	0.0	0.0	0.0	0.0	0.0	0.0	0.0	0.0
CAGTTAAAGTCTAATTTCATTGTAACTCAGCAAGACTTAAGATCCTTCCGAC	0.0	0.0	0.0	0.0	0.0	0.0	0.0	0.0	2.265855807504947e-07
AGAAAAATCGATAAACAGATTATCCGTCGACAATGCATAACGACCTTGTAAA	3.729082527305977e-07	0.0	0.0	0.0	0.0	0.0	0.0	0.0	0.0
AACTAAAATAGTAAAAATTTTTTATTTCAGCAAGACTTAAGATCCTTCCGAC	0.0	0.0	0.0	0.0	0.0	0.0	8.999239564258372e-07	0.0	0.0
TTGAAAAATATAAACGCAATTTTATGTCTAAAACAATGAAGGCCTTTAGAAA	5.593623790945253e-07	0.0	0.0	0.0	0.0	0.0	0.0	0.0	0.0
TATTTAAATTAGAAGTAATTTAAGGTTCAGCAAGACTTAAGATCCTTCCGAC	2.7968118954794826e-06	0.0	0.0	0.0	0.0	0.0	0.0	0.0	0.0
CATCTAACCCAGAATCTGATTTACGGTCGACAATGCATAACGACCTTGTAAA	6.525894422771746e-07	0.0	0.0	0.0	0.0	0.0	0.0	0.0	0.0
CAACGAAGTAAAAAGTATGTTATTGATCGACAATGCATAACGACCTTGTAAA	3.729082527305977e-07	0.0	0.0	0.0	0.0	0.0	0.0	0.0	0.0
TGCTAAAATTGTAAAAATATTGTTTTTCAGCAAGACTTAAGATCCTTCCGAC	0.0	0.0	0.0	0.0	1.9269408099671843e-07	2.66987336256426e-07	0.0	0.0	1.1329279037578004e-07
GTAGAAAAGCATAAATGCGTTTGTGGCGTGCAAGTGATAATAATATTTTACG	0.0	0.0	0.0	0.0	0.0	0.0	2.6997718692795114e-06	0.0	0.0
GTCCAAATGGTGAACAAGTTTATGAGGCAGCAATACTCAAACTGTTTATGAC	3.729082527305977e-07	0.0	0.0	0.0	0.0	0.0	0.0	0.0	0.0
TTCTGAACATGTAATTTGTTTCGGAGTCAGCAAGACTTAAGATCCTTCCGAC	3.729082527305977e-07	0.0	0.0	0.0	0.0	0.0	0.0	0.0	0.0
GATTCAACTATCAACTTCTTTCACTGTACATAACAAAAAAATCGATTGACAC	0.0	0.0	0.0	0.0	0.0	0.0	1.7998479128496743e-06	1.267951498826056e-07	0.0
AATCCAACTGGGAAGGTACTTGTCTGTCGACAATGCATAACGACCTTGTAAA	0.0	0.0	0.0	0.0	0.0	0.0	8.999239564258372e-07	0.0	0.0
ATTTTAAGTACTAACGTGCTTTCTGTTCAGCAAGACTTAAGATCCTTCCGAC	3.449401337747058e-06	0.0	0.0	0.0	0.0	0.0	0.0	0.0	0.0
TTTTGAATAAGGAAATAGTTTGGCAATCAGCAAGACTTAAGATCCTTCCGAC	0.0	0.0	4.3256636433191384e-07	2.408178559694317e-07	0.0	6.674683406415962e-08	0.0	0.0	1.1329279037578004e-07
TATCCAAACGTGAAGTATGTTCGTGCTCGACAATGCATAACGACCTTGTAAA	1.8645412636529885e-06	0.0	0.0	0.0	0.0	0.0	0.0	0.0	0.0
TATAAAAAACGTAATAGGTTTTGATGTCAGCAAGACTTAAGATCCTTCCGAC	4.3816719695735525e-06	0.0	0.0	0.0	0.0	0.0	0.0	0.0	0.0
ATCACAAAAATCAACTTTGTTGGCCGAGTTAAAATCCCAAATTTGTTTGTTA	2.7968118954794826e-07	0.0	0.0	0.0	0.0	0.0	0.0	0.0	0.0
GACGGAACCAAGAAAAGAGTTGGTGGCGTGCAAGTGATAATAATATTTTACG	0.0	0.0	0.0	0.0	0.0	0.0	8.999239564258372e-07	0.0	0.0
ATACAAAGCTTAAACAAAATTAATTCGCAGCAATACTCAAACTGTTTATGAC	0.0	0.0	0.0	0.0	0.0	3.3373417032079806e-07	0.0	0.0	0.0
TGGAAAATATTCAAGCCTATTAATGTCGTGCAAGTGATAATAATATTTTACG	0.0	0.0	0.0	0.0	0.0	0.0	8.999239564258372e-07	0.0	0.0
GTATCAACCATTAAGTCGTTTAGTAGCTGGCAAACGTTAACCAAGTTAAGTG	0.0	0.0	0.0	0.0	0.0	0.0	8.999239564258372e-07	0.0	0.0
CTATCAATTTACAAGGATCTTGCTGTTCGACAATGCATAACGACCTTGTAAA	1.3984059477397413e-06	0.0	0.0	0.0	0.0	0.0	0.0	0.0	0.0
TCTTCAAGAAAGAATCATATTGTATGTACATAACAAAAAAATCGATTGACAC	0.0	0.0	0.0	0.0	0.0	0.0	8.999239564258372e-07	0.0	0.0
CCCCAAAGCGTCAACATTTTTAGTCCTCAGCAAGACTTAAGATCCTTCCGAC	2.7968118954794826e-07	0.0	0.0	0.0	0.0	0.0	0.0	0.0	0.0
CTATCAACACCCAAGAATTTTGCGGATCAGCAAGACTTAAGATCCTTCCGAC	8.390435686424735e-07	0.0	0.0	0.0	0.0	0.0	0.0	0.0	0.0
ATTTGAATATTAAAGCTCGTTCGTCATCAGCAAGACTTAAGATCCTTCCGAC	0.0	0.0	0.0	0.0	0.0	2.0024050219205391e-07	0.0	2.535902997652112e-07	0.0
AGAGGAAAAGAGAAGACTGTTGTTTGTCAGCAAGACTTAAGATCCTTCCGAC	4.661353159118759e-07	0.0	0.0	0.0	0.0	0.0	0.0	0.0	0.0
GCCGGAAAGTGCAAGTGGTTTGACTATCAGCAAGACTTAAGATCCTTCCGAC	1.678087137284947e-06	0.0	0.0	0.0	0.0	0.0	0.0	0.0	0.0
TATTAAATTTAAAACACGTTTTTAGGTGCATAAGGCCTAAATGCATTGTGTA	2.05099539002103e-06	0.0	0.0	0.0	0.0	0.0	0.0	0.0	0.0
ATAAAAAACTTAAACAATATTAATTAGCAGCAATACTCAAACTGTTTATGAC	0.0	0.0	0.0	0.0	4.4961952232567637e-07	0.0	0.0	3.8038544964781693e-07	2.265855807504947e-07
TCTTGAAGTGTCAAATATATTAACGTCGTGCAAGTGATAATAATATTTTACG	0.0	0.0	0.0	0.0	0.0	0.0	1.7998479128496743e-06	0.0	4.5317116150205475e-07
TGCATAAGGTTCAATCTAGTTAGATCTCGACAATGCATAACGACCTTGTAAA	2.7968118954794826e-07	0.0	0.0	0.0	0.0	0.0	0.0	0.0	0.0
TTTGAAACCTTGAATGCAGTTATTTACGTGCAAGTGATAATAATATTTTACG	0.0	0.0	0.0	0.0	0.0	0.0	8.999239564258372e-07	0.0	0.0
AAACCAAACTGAAAGTGCGTTATAGCAGTTAAAATCCCAAATTTGTTTGTTA	1.118724758190422e-06	0.0	0.0	0.0	0.0	0.0	0.0	0.0	0.0
CTTAAAAGGTTCAATTTAGTTTCAGTTCAGCAAGACTTAAGATCCTTCCGAC	0.0	0.0	0.0	0.0	0.0	0.0	8.999239564258372e-07	0.0	0.0
GATTAAAATTAAAAATTCTTTTTCGGTCGACAATGCATAACGACCTTGTAAA	0.0	5.92685510070246e-07	6.055929100637871e-07	1.6054523731295448e-07	6.423136033223949e-08	1.3349366812874417e-07	0.0	0.0	0.0
ACGCAAACTCGGAATGGTCTTGGGACAGTTAAAATCCCAAATTTGTTTGTTA	4.661353159118759e-07	0.0	0.0	0.0	0.0	0.0	0.0	0.0	0.0
AGAAAAATGAACAAATTCTTTACAAATCAGCAAGACTTAAGATCCTTCCGAC	0.0	1.97561836690082e-07	2.595398185989252e-07	5.61908330596423e-07	2.5692544132895794e-07	4.0048100438517017e-07	0.0	2.535902997652112e-07	0.0
TTATAAATCTGGAAGAATTTTCGTGGTCAGCAAGACTTAAGATCCTTCCGAC	1.8645412636529885e-06	0.0	0.0	0.0	0.0	0.0	0.0	0.0	0.0
CCTTAAAAGTGGAAGACAGTTGCTAATCAGCAAGACTTAAGATCCTTCCGAC	3.542628400937935e-06	0.0	0.0	0.0	0.0	0.0	0.0	0.0	0.0
AAACAAAACGAAAAGCAAGTTCTATTTCAGCAAGACTTAAGATCCTTCCGAC	1.3984059477397413e-06	0.0	0.0	0.0	0.0	0.0	0.0	0.0	0.0
CCTACAATGCCTAACTCATTTCATATTCAGCAAGACTTAAGATCCTTCCGAC	5.593623790945253e-07	0.0	0.0	0.0	0.0	0.0	0.0	0.0	0.0
CGTGTAAGCATCAATCGTTTTCTTGTTCAGCAAGACTTAAGATCCTTCCGAC	1.8645412636529885e-06	0.0	0.0	0.0	0.0	0.0	0.0	0.0	0.0
GGTCTAAGACCGAATGCTTTTTGTCGGATTAAAATTAAAACACAATTAATAT	3.729082527305977e-07	0.0	0.0	0.0	0.0	0.0	0.0	0.0	0.0
GTATCAATAGGCAAGCAGGTTAGATCTCGTAAACTAGCAATAGTGTTAGTAT	6.992029738684994e-06	0.0	0.0	0.0	0.0	0.0	0.0	0.0	0.0
CAAAGAATCTTCAACGGGATTGCTTGTCAAAAAAACACAATTTCGTTGGGTA	0.0	0.0	0.0	0.0	0.0	0.0	0.0	0.0	7.930495326272641e-07
TCTGAAACGGTGAATTTAGTTGGGGGTCAGCAAGACTTAAGATCCTTCCGAC	0.0	3.2926972781716614e-07	6.055929100637871e-07	7.224535679093774e-07	1.2846272066447897e-07	6.007215065772241e-07	0.0	5.071805995304224e-07	1.1329279037578004e-07
AATACAAACTCAAATAATGTTCTACTTCAGCAAGACTTAAGATCCTTCCGAC	1.7713142004621115e-06	0.0	0.0	0.0	0.0	0.0	0.0	0.0	0.0
CATAAAAAATTAAACTCGTTTTTGTATCAAAAAAACACAATTTCGTTGGGTA	0.0	0.0	0.0	0.0	0.0	0.0	1.7998479128496743e-06	0.0	1.1329279037578004e-07
CTACAAATATTAAATATGGTGGAGGATCAGCAAGACTTAAGATCCTTCCGAC	0.0	0.0	0.0	0.0	1.9269408099671843e-07	6.674683406415962e-08	0.0	5.071805995304224e-07	0.0
CAGTCAAGGAACAACACTTTTCATGTTCGACAATGCATAACGACCTTGTAAA	3.822309590483141e-06	0.0	0.0	0.0	0.0	0.0	0.0	0.0	0.0
TCACAAAGACTTAACTAACTTATTGACGACAAATTAAAAAGCATGTTATGTG	0.0	0.0	0.0	0.0	0.0	0.0	8.999239564258372e-07	0.0	1.1329279037578004e-07
AGACTAACCACAAATTACTTTACGATTCAAAAAAACACAATTTCGTTGGGTA	0.0	0.0	0.0	0.0	0.0	0.0	8.999239564258372e-07	0.0	0.0
CGACAAATCTGTGAGGCGGTTGGGGGTCAGCAAGACTTAAGATCCTTCCGAC	0.0	1.97561836690082e-07	0.0	8.027261865658546e-08	6.423136033223949e-08	0.0	0.0	0.0	0.0
AAAATAAGATCAAACTTCGTTGCGAATACATAACAAAAAAATCGATTGACAC	0.0	0.0	0.0	0.0	0.0	0.0	8.999239564258372e-07	0.0	0.0
ATCAGAACCTTTAATGTGGTTTCAGATCAGCAAGACTTAAGATCCTTCCGAC	4.288444906396388e-06	0.0	0.0	0.0	0.0	0.0	0.0	0.0	0.0
CGTTTAAAACTCAATAGTTTTCTTGGTCAGCAAGACTTAAGATCCTTCCGAC	4.661353159118758e-06	0.0	0.0	0.0	0.0	0.0	0.0	0.0	0.0
ACCCCACCGATTAGTTGTTTGTTCGAAGTTAAAATCCCAAATTTGTTTGTTA	0.0	3.95123673380164e-07	0.0	8.027261865658546e-08	1.9269408099671843e-07	0.0	0.0	0.0	0.0
TACTAAAATAGTAAATATATGGTGTTTCAGCAAGACTTAAGATCCTTCCGAC	0.0	0.0	4.3256636433191384e-07	0.0	5.780822429901552e-07	2.66987336256426e-07	0.0	0.0	3.3987837112627474e-07
GCCGTAATAGTTAAGATTATTACAATTCAGCAAGACTTAAGATCCTTCCGAC	0.0	4.28050646161663e-06	9.343433469563537e-06	4.093903551486833e-06	4.046575700934321e-06	4.205050546042694e-06	8.999239564258372e-07	7.607708992956339e-07	1.472806274875552e-06
TCAATAAACAGTAAGATGTTTTTGAATCGACAATGCATAACGACCTTGTAAA	4.8478072854868e-06	5.268315645072482e-07	0.0	0.0	0.0	0.0	0.0	0.0	0.0
CTATCAATGAGTAATGCGCTTGCTTATCGACAATGCATAACGACCTTGTAAA	0.0	6.585394556343323e-07	1.7302654573298859e-07	3.2109047462590896e-07	5.138508826579159e-07	7.342151747059683e-07	0.0	5.071805995304224e-07	2.265855807504947e-07
ACTCGAAAGACGAATGATTTTAACCCCATGGAACGAAAAACAAGTTTGATAA	0.0	0.0	0.0	0.0	0.0	0.0	8.999239564258372e-07	0.0	0.0
GTTTTAAACCCCAAATTTGTTCGTAATCAGCAAGACTTAAGATCCTTCCGAC	2.144222453198194e-06	0.0	0.0	8.027261865658546e-08	0.0	0.0	0.0	0.0	0.0
GTCACAACCTTTAAAAACATAGGAAGTCAAAAAAACACAATTTCGTTGGGTA	0.0	0.0	0.0	0.0	0.0	0.0	8.999239564258372e-07	0.0	0.0
CATTCAATTTTTAAAATGCATATTCGTCGACAATGCATAACGACCTTGTAAA	0.0	0.0	0.0	0.0	0.0	0.0	8.999239564258372e-07	0.0	0.0
AAGGAAATTTATAACTTCATTCTCTGTGCATAAGGCCTAAATGCATTGTGTA	3.729082527305977e-07	0.0	0.0	0.0	0.0	0.0	0.0	0.0	0.0
TTCGAAAATGTGAATTCGATTTGGCCAGTTAAAATCCCAAATTTGTTTGTTA	4.661353159118759e-07	0.0	0.0	0.0	0.0	0.0	0.0	0.0	0.0
ACCTCAAGAGTGAATTCACTTACTCATCAGCAAGACTTAAGATCCTTCCGAC	9.322706318251229e-07	0.0	0.0	0.0	0.0	0.0	0.0	0.0	0.0
TAATTAAATTTAAAGTTGTTTGCTCCGCAGCAATACTCAAACTGTTTATGAC	7.458165054598242e-07	0.0	0.0	0.0	0.0	0.0	0.0	0.0	0.0
AACAAAATTCCAAACGTGATTTGAAATCAGCAAGACTTAAGATCCTTCCGAC	4.661353159118759e-07	0.0	0.0	0.0	0.0	0.0	0.0	0.0	0.0
TGAAAAAAAGATAATTCCGTTCATCCGTTATAATCTGGAACACGCTTAAAAA	1.0254976950077723e-06	0.0	0.0	0.0	0.0	0.0	0.0	0.0	0.0
CGTTCAAACACTGACCTATTTTTTAATCGACAATGCATAACGACCTTGTAAA	0.0	0.0	0.0	2.408178559694317e-07	0.0	1.3349366812874417e-07	0.0	0.0	0.0
AGAGCAAGATCTAAGGTTATTAAGATTACATAACAAAAAAATCGATTGACAC	0.0	0.0	0.0	0.0	0.0	0.0	8.999239564258372e-07	0.0	0.0
AAAGAAAAAACGAATGCTGTTGTGTGTCAGCAAGACTTAAGATCCTTCCGAC	4.661353159118759e-07	0.0	0.0	0.0	0.0	0.0	0.0	0.0	0.0
AGGAGAATCTCTAAAGTAATTAGATCTCGACAATGCATAACGACCTTGTAAA	1.4916330109169057e-06	0.0	0.0	0.0	0.0	0.0	0.0	0.0	0.0
TTAAAAAGGGTTAAATGAGTTGGCATTCAGCAAGACTTAAGATCCTTCCGAC	0.0	0.0	0.0	0.0	0.0	2.0024050219205391e-07	0.0	0.0	1.1329279037578004e-07
AGCCGAACGTTAAATGGATTTGATCGTCAGCAAGACTTAAGATCCTTCCGAC	1.0254976950077723e-06	0.0	0.0	0.0	0.0	0.0	0.0	0.0	0.0
TTATTAATATTCAACGGTGTTAGTATTCAGCAAGACTTAAGATCCTTCCGAC	2.330676579566236e-06	0.0	0.0	0.0	0.0	0.0	0.0	0.0	0.0
AGCACAATCTTCAATTATGTTAGTCGTCGACAATGCATAACGACCTTGTAAA	4.661353159118759e-07	0.0	0.0	0.0	0.0	0.0	0.0	0.0	0.0
TAAATAATAAAGAAATTGTTTTTATATCGTAAACTAGCAATAGTGTTAGTAT	8.390435686424735e-07	0.0	0.0	0.0	0.0	0.0	0.0	0.0	0.0
GATACAACTATAAACTTCTTTTTCGCGTACGAACTAAAAATTATATTTGCCA	0.0	0.0	0.0	0.0	0.0	0.0	0.0	0.0	2.265855807504947e-07
ACACGAAATAATAAGGGACTTACATATACATAACAAAAAAATCGATTGACAC	0.0	0.0	0.0	0.0	2.5692544132895794e-07	0.0	3.5996958256993485e-06	1.267951498826056e-07	0.0
TAGTCAAAACCAAAGACCTTTGACCATCAAAAAAACACAATTTCGTTGGGTA	0.0	0.0	0.0	0.0	0.0	0.0	8.999239564258372e-07	0.0	0.0
CAGCTAATCCGGAAGGTAATTTCTTTTCAGCAAGACTTAAGATCCTTCCGAC	0.0	0.0	0.0	0.0	0.0	0.0	8.999239564258372e-07	0.0	0.0
GCGCTAAGCAATAAATATTTTAGGACTCAGCAAGACTTAAGATCCTTCCGAC	2.890038958656647e-06	0.0	0.0	0.0	0.0	0.0	0.0	0.0	0.0
ACAAGAAACTCAAAGTTGTTTCCGGGTGCATAAGGCCTAAATGCATTGTGTA	1.8645412636529885e-06	0.0	0.0	0.0	0.0	0.0	0.0	0.0	0.0
TCTATAAGGTGCAAGTTTCTTAAATCAGTTAAAATCCCAAATTTGTTTGTTA	2.7968118954794826e-07	0.0	0.0	0.0	0.0	0.0	0.0	0.0	0.0
CCGAGAACAGGGAAGAGCGTTTTGTATCGACAATGCATAACGACCTTGTAAA	4.661353159118759e-07	0.0	0.0	0.0	0.0	0.0	0.0	0.0	0.0
GATATAACCACCAAGATACTTATTACCGTGCAAGTGATAATAATATTTTACG	0.0	0.0	0.0	0.0	0.0	0.0	1.7998479128496743e-06	0.0	0.0
ACATTCACTTCAAAACTAATTGGGTTTCAGCAAGACTTAAGATCCTTCCGAC	0.0	6.585394556343323e-07	1.2976990929890492e-06	1.6054523731295448e-07	6.423136033223949e-08	0.0	0.0	0.0	0.0
GAATTAAAAGCAAATAAGTTTTATTGTCGACAATGCATAACGACCTTGTAAA	1.4916330109169057e-06	0.0	0.0	0.0	0.0	0.0	0.0	0.0	0.0
TACTTAAAAAGTAAAATTATTGTGTATCAGCAAGACTTAAGATCCTTCCGAC	0.0	0.0	0.0	0.0	0.0	2.0024050219205391e-07	0.0	1.267951498826056e-07	5.664639518767695e-07
ATCGTAACTAGAAAGAGGCTTGCTGCTCGACAATGCATAACGACCTTGTAAA	1.678087137284947e-06	0.0	0.0	0.0	0.0	0.0	0.0	0.0	0.0
TAATTAAATGTTAAGTTACTTCCGTCGCAGCAATACTCAAACTGTTTATGAC	3.729082527305977e-07	0.0	0.0	0.0	0.0	0.0	0.0	0.0	0.0
GGTTTAATTTAAAAATCCTTTTTAGGTCGACAATGCATAACGACCTTGTAAA	0.0	8.561012923244142e-07	2.595398185989252e-07	8.027261865658546e-08	6.423136033223949e-08	0.0	0.0	0.0	0.0
TAATCAACAAACAATTCTCTTTATTTTCAGCAAGACTTAAGATCCTTCCGAC	0.0	0.0	0.0	0.0	0.0	0.0	0.0	0.0	2.265855807504947e-07
ATATGAAAATAAAATCACCTTCTTCTTCGACAATGCATAACGACCTTGTAAA	0.0	0.0	0.0	0.0	0.0	0.0	8.999239564258372e-07	0.0	0.0
ATGATAATTTTTAATTGACTTTAGCATCAAAAAAACACAATTTCGTTGGGTA	0.0	0.0	0.0	0.0	0.0	0.0	8.999239564258372e-07	0.0	0.0
ATCCGAACCGTAATATTTTTTCTTCATACATAACAAAAAAATCGATTGACAC	0.0	0.0	0.0	0.0	0.0	0.0	8.999239564258372e-07	0.0	0.0
AGATAAATATGCAAGCTAATTATTTGTCAGCAAGACTTAAGATCCTTCCGAC	3.542628400937935e-06	9.878091834514985e-07	3.4605309146486184e-07	0.0	0.0	0.0	0.0	0.0	0.0
CGATTAACCCGGAAAATCTTTACGGTTGAACAAGACTTAAGGCTATTAGAAA	0.0	0.0	0.0	0.0	0.0	0.0	8.999239564258372e-07	0.0	0.0
CAAGTAAGAAGTAAATAAATTTGCTTTACATAACAAAAAAATCGATTGACAC	0.0	0.0	0.0	0.0	0.0	0.0	1.7998479128496743e-06	0.0	0.0
TTAACACTATTTAATTAGTTTAGGGATCAGCAAGACTTAAGATCCTTCCGAC	0.0	0.0	0.0	0.0	0.0	4.0048100438517017e-07	0.0	0.0	1.1329279037578004e-07
AGGCGAACTACTAAAGTCGTTGAGGCTACATAACAAAAAAATCGATTGACAC	0.0	0.0	0.0	0.0	1.9269408099671843e-07	0.0	8.999239564258372e-07	0.0	0.0
CCGTCAACACATAAGCGATTTTTCGCTCAAAAAAACACAATTTCGTTGGGTA	0.0	0.0	0.0	0.0	0.0	0.0	1.7998479128496743e-06	1.267951498826056e-07	0.0
CATGAAATCACTAACGAGTTTCGAGGCAATAAAACTGAAATGAAGTTGCATA	0.0	0.0	0.0	0.0	0.0	0.0	8.999239564258372e-07	0.0	0.0
CTGGTAAAAACCAATACGATTAGTATACTCAAATAAACAAAATGTTTGCGCC	0.0	0.0	0.0	0.0	0.0	0.0	0.0	0.0	5.664639518767695e-07
TCGGCAACATACAAATCACTTTTATCTCAGCAAGACTTAAGATCCTTCCGAC	2.610357769111441e-06	0.0	0.0	0.0	0.0	0.0	0.0	0.0	0.0
ACTAGAAGGTCAAAGATGTTTCTCTTTCGACAATGCATAACGACCTTGTAAA	4.661353159118759e-07	0.0	0.0	0.0	0.0	0.0	0.0	0.0	0.0
GTAAAAATTAATAAATAGGTTGACCATCTAAAACAATGAAGGCCTTTAGAAA	6.525894422771746e-07	0.0	0.0	0.0	0.0	0.0	0.0	0.0	0.0
ACTATAAAAGTAAAACGGTTTATGTCTACATAACAAAAAAATCGATTGACAC	0.0	0.0	0.0	0.0	1.9269408099671843e-07	0.0	0.0	0.0	0.0
TTACAACTATTAATTATTTTTGGTGGTCAGCAAGACTTAAGATCCTTCCGAC	0.0	0.0	0.0	0.0	0.0	2.0024050219205391e-07	0.0	0.0	2.265855807504947e-07
CGGTTCAATACGAACCCAATTTTTAATCGACAATGCATAACGACCTTGTAAA	0.0	1.97561836690082e-07	8.651327286627123e-08	2.408178559694317e-07	2.5692544132895794e-07	1.3349366812874417e-07	0.0	0.0	0.0
AATATAACTTTTAATTATTTTAGCATAGTTAAAATCCCAAATTTGTTTGTTA	6.525894422771746e-07	0.0	0.0	0.0	0.0	0.0	0.0	0.0	0.0
ACCGCAAGGGGCAAATGGGTTGGAGGAGTTAAAATCCCAAATTTGTTTGTTA	3.729082527305977e-07	0.0	0.0	0.0	0.0	0.0	0.0	0.0	0.0
AATTAAATCTGGAAATTAGTTGTGATTCAAAAAAACACAATTTCGTTGGGTA	0.0	0.0	0.0	0.0	0.0	0.0	8.999239564258372e-07	0.0	0.0
TAGGAAAACAAAAACGGTGTTCGGATTGAACAAGACTTAAGGCTATTAGAAA	0.0	0.0	0.0	0.0	0.0	0.0	8.999239564258372e-07	0.0	0.0
TATAGAAGCACAAACCGGATTGATCGTCAGCAAGACTTAAGATCCTTCCGAC	4.288444906396388e-06	0.0	0.0	0.0	0.0	0.0	0.0	0.0	0.0
CATTCAACCTGCAAGCTATTTGGCGGGCAGCAATACTCAAACTGTTTATGAC	2.330676579566236e-06	0.0	0.0	0.0	0.0	0.0	0.0	0.0	0.0
TTGAAAAAGTTTAAGATAATTGAAATTCGACAATGCATAACGACCTTGTAAA	3.729082527305977e-07	0.0	0.0	0.0	0.0	0.0	0.0	0.0	0.0
GTCGCAATCACGAATTTGCTTCTATTAGTTAAAATCCCAAATTTGTTTGTTA	5.593623790945253e-07	0.0	0.0	0.0	0.0	0.0	0.0	0.0	0.0
CTATCAATATGGAAATTAATTGTGAGTCAGCAAGACTTAAGATCCTTCCGAC	0.0	0.0	0.0	0.0	0.0	0.0	8.999239564258372e-07	0.0	0.0
GACCCAAACTCCAATCTTCTTACTTGTCGACAATGCATAACGACCTTGTAAA	2.9832660218338114e-06	0.0	0.0	0.0	0.0	0.0	0.0	0.0	0.0
GTTTAAACCAACAAAAGTATTAGATCAGTTAAAATCCCAAATTTGTTTGTTA	2.7968118954794826e-07	0.0	0.0	0.0	0.0	0.0	0.0	0.0	0.0
CTTTAAAACCCCAAATTACTTGCGTATCGACAATGCATAACGACCTTGTAAA	3.449401337747058e-06	0.0	0.0	0.0	0.0	0.0	0.0	0.0	0.0
CTTCAGCTATTAATATTTGTGGAGGGTCAGCAAGACTTAAGATCCTTCCGAC	0.0	0.0	0.0	0.0	0.0	0.0	8.999239564258372e-07	0.0	0.0
TTAAAAAGATTCAAATGATTTGTGGTTCAGCAAGACTTAAGATCCTTCCGAC	0.0	0.0	0.0	3.2109047462590896e-07	1.9269408099671843e-07	0.0	0.0	0.0	0.0
CTACAACTAATAATTATTGTTAGTGATCAGCAAGACTTAAGATCCTTCCGAC	0.0	0.0	0.0	0.0	1.9269408099671843e-07	0.0	0.0	0.0	0.0
ATAGTAATGGCAAATTCGTTTGACTATCAAAAAAACACAATTTCGTTGGGTA	0.0	0.0	0.0	0.0	0.0	0.0	8.999239564258372e-07	0.0	0.0
ATTGAAAACAACAACCAGTTTCGTTTTGGCAAACGTACAATTCTATTTGCTT	0.0	0.0	0.0	0.0	0.0	0.0	8.999239564258372e-07	0.0	0.0
CTCAGAAGGGAAACTCACCTTTACCATCGACAATGCATAACGACCTTGTAAA	2.7968118954794826e-07	0.0	0.0	0.0	0.0	0.0	0.0	0.0	0.0
ACATAAAACTATAAAGCGTTTGTGAATCGACAATGCATAACGACCTTGTAAA	0.0	0.0	2.595398185989252e-07	8.027261865658546e-08	0.0	0.0	0.0	0.0	0.0
TAGTAAAATGCGAAAGAAATTGGGTATACATAACAAAAAAATCGATTGACAC	0.0	0.0	0.0	0.0	0.0	0.0	8.999239564258372e-07	0.0	0.0
CATGCAAACATTAACCAATTTGCTAATCGACAATGCATAACGACCTTGTAAA	8.390435686424735e-07	0.0	0.0	8.027261865658546e-08	0.0	0.0	0.0	0.0	0.0
TAGGTAAGTTTAAATACTCTTAGTGCGCAGCAATACTCAAACTGTTTATGAC	1.3984059477397413e-06	0.0	0.0	0.0	0.0	0.0	0.0	0.0	0.0
GTTTAAAATGCAAATGATTTTGAGTTGCTCTAAACCATAACCTAATTAGCGT	0.0	0.0	0.0	0.0	0.0	0.0	8.999239564258372e-07	0.0	0.0
TCTGAAACGGTGAAGTTATTTTCCGTTCGACAATGCATAACGACCTTGTAAA	0.0	0.0	0.0	0.0	0.0	0.0	8.999239564258372e-07	0.0	0.0
AACGGAATCCTGAACTAGATTGGACTTCAGCAAGACTTAAGATCCTTCCGAC	1.584860074107783e-06	0.0	0.0	0.0	0.0	0.0	0.0	0.0	0.0
TATGCAAATCGGAATGAGCTTCGTGATCGACAATGCATAACGACCTTGTAAA	2.2374495163753584e-06	0.0	0.0	8.027261865658546e-08	0.0	0.0	0.0	0.0	0.0
ATAGTAATACCTAGGGTTTTCCACATTCAGCAAGACTTAAGATCCTTCCGAC	3.729082527305977e-07	0.0	0.0	0.0	0.0	0.0	0.0	0.0	0.0
ACCTCAATCAAAAAAACGATTGTCTATCGACAATGCATAACGACCTTGTAAA	7.458165054598241e-06	0.0	0.0	0.0	0.0	0.0	0.0	0.0	0.0
TAGAGAATAATTAATGATGTTTCAGTTCAGCAAGACTTAAGATCCTTCCGAC	0.0	0.0	0.0	0.0	0.0	0.0	8.999239564258372e-07	0.0	0.0
CCATTAATACTTAAGGGACTTCACATTCAGCAAGACTTAAGATCCTTCCGAC	3.729082527305977e-07	0.0	0.0	0.0	0.0	0.0	0.0	0.0	0.0
TCCTTAAGGTATAACCGCATTGGGCATACATAACAAAAAAATCGATTGACAC	0.0	0.0	0.0	0.0	0.0	0.0	2.6997718692795114e-06	0.0	0.0
TTTTTAATAGTCAATTGACTTACTCGTCAGCAAGACTTAAGATCCTTCCGAC	3.729082527305977e-07	0.0	0.0	0.0	0.0	0.0	0.0	0.0	0.0
AGAGTAAACAGAAACTCATTTGTGAGTCAAAAAAACACAATTTCGTTGGGTA	0.0	0.0	0.0	0.0	0.0	0.0	8.999239564258372e-07	0.0	1.1329279037578004e-07
AAATCAACGGGAAAACAGATTTTACTTCGACAATGCATAACGACCTTGTAAA	7.458165054598242e-07	0.0	0.0	0.0	0.0	0.0	0.0	0.0	0.0
CTACAAATATTAATTATTGTGAGGGGTCAGCAAGACTTAAGATCCTTCCGAC	0.0	1.97561836690082e-07	8.651327286627123e-08	0.0	3.211568016611974e-07	2.0024050219205391e-07	0.0	3.8038544964781693e-07	1.1329279037578004e-07
GGTGTAAGCCCAAAACCTTTTGTAAATCGTAAACTAGCAATAGTGTTAGTAT	1.0254976950077723e-06	0.0	0.0	0.0	0.0	0.0	0.0	0.0	0.0
AACCCAATAGTTAACGCTCTTCTTAATCGACAATGCATAACGACCTTGTAAA	4.008763716851183e-06	0.0	0.0	8.027261865658546e-08	0.0	0.0	0.0	0.0	0.0
AGCGAAAAGTTTAAAGTACTTATTTATCGACAATGCATAACGACCTTGTAAA	9.322706318251229e-07	0.0	0.0	0.0	0.0	0.0	0.0	0.0	0.0
GAACGAACTCGCAATTTCATTTTAAGTCAGCAAGACTTAAGATCCTTCCGAC	1.584860074107783e-06	0.0	0.0	0.0	0.0	0.0	0.0	0.0	0.0
TAGAAAATTGCCAACGCCGTTAGGAGTCGACAATGCATAACGACCTTGTAAA	5.593623790945253e-07	0.0	0.0	0.0	0.0	0.0	0.0	0.0	0.0
CATAAAATTCGCAAGTCATTTAGCAAAAAACAAGAAAAAAAATGATTAATAG	1.7713142004621115e-06	0.0	0.0	0.0	0.0	0.0	0.0	0.0	0.0
CTTGCAAGCAGTAACCTTCTTAGAGGCGTGCAAGTGATAATAATATTTTACG	0.0	0.0	0.0	0.0	0.0	0.0	1.7998479128496743e-06	0.0	0.0
CGCGTAAAATCGAATTATGTTAAACCAGTTAAAATCCCAAATTTGTTTGTTA	4.661353159118759e-07	3.0029399176966472e-05	1.747568111895489e-05	1.926542847759783e-06	8.992390446513527e-07	2.0024050219205391e-07	0.0	0.0	0.0
TATACAAATGCAAATGCAATTTCTAATCTAAAACAATGAAGGCCTTTAGAAA	1.3051788845543493e-06	0.0	0.0	0.0	0.0	0.0	0.0	0.0	0.0
CTCAAAAGTATGAAGCTGCTTTTAACCGACAAATTAAAAAGCATGTTATGTG	0.0	0.0	0.0	0.0	0.0	0.0	8.999239564258372e-07	0.0	0.0
CTAATAACTGGGAAGAGTGTTCCGCTTCGACAATGCATAACGACCTTGTAAA	0.0	5.795147209576465e-06	2.595398185989252e-06	1.685724991792516e-06	4.4961952232567637e-07	2.0024050219205391e-07	0.0	0.0	1.1329279037578004e-07
AATTCAATCTTGAAAAATGTTAATTCTACATAACAAAAAAATCGATTGACAC	0.0	0.0	0.0	0.0	0.0	0.0	8.999239564258372e-07	0.0	0.0
GGAGGAAAATGGAAAAGGGTTGCATGTCGACAATGCATAACGACCTTGTAAA	6.525894422771746e-07	0.0	0.0	0.0	0.0	0.0	0.0	0.0	0.0
TTCAAAAACAGAAAGGATATTACTAACTGGCAAACGTTAACCAAGTTAAGTG	0.0	0.0	0.0	0.0	0.0	0.0	8.999239564258372e-07	0.0	0.0
ACCCCACCCATAAGTGGTTTTGTCGCAGTTAAAATCCCAAATTTGTTTGTTA	0.0	3.2926972781716614e-07	1.7302654573298859e-07	4.816357119388634e-07	6.423136033223949e-08	6.674683406415962e-08	0.0	0.0	0.0
TGTTGAAGAGTTAATCTGTTTATCAATCGACAATGCATAACGACCTTGTAAA	1.4916330109169057e-06	0.0	0.0	0.0	0.0	0.0	0.0	0.0	0.0
ATCTAAAACATGAACACTTTTCGCCCCATGGAACGAAAAACAAGTTTGATAA	0.0	0.0	0.0	0.0	0.0	0.0	8.999239564258372e-07	0.0	0.0
TAGTTAATCGGGAAAATGGTTTTCCGCGTGCAAGTGATAATAATATTTTACG	0.0	0.0	3.4605309146486184e-07	0.0	6.423136033223949e-08	0.0	3.5996958256993485e-06	0.0	1.1329279037578004e-07
GCTCAAAGAACAAATCGGTTTTGGGATCGACAATGCATAACGACCTTGTAAA	6.525894422771746e-07	0.0	0.0	0.0	0.0	0.0	0.0	0.0	0.0
TTGCGAAGCAATAAATCTGTTCTTCATCGACAATGCATAACGACCTTGTAAA	1.2119518213730713e-06	0.0	0.0	0.0	0.0	0.0	0.0	0.0	0.0
AGGTGAATCTGGAAGTTGATTGTATTTCAGCAAGACTTAAGATCCTTCCGAC	3.1697201482018523e-06	0.0	0.0	0.0	0.0	0.0	0.0	0.0	0.0
GAGTAAATTCTTAACGTCTTTCTGTCCGACAAATTAAAAAGCATGTTATGTG	0.0	0.0	2.595398185989252e-07	0.0	0.0	0.0	0.0	0.0	1.1329279037578004e-07
GCGATAAATCTAAAGAGACTTTCACTTACATAACAAAAAAATCGATTGACAC	0.0	0.0	0.0	0.0	0.0	0.0	8.999239564258372e-07	0.0	0.0
CTAAAAATACCTAACCTAATTGGAAGTCGACAATGCATAACGACCTTGTAAA	4.941034348677677e-06	0.0	0.0	0.0	0.0	0.0	0.0	0.0	0.0
CTAATAAATTACAACTCAGTTTTGGGTCAGCAAGACTTAAGATCCTTCCGAC	6.525894422771746e-07	0.0	0.0	0.0	0.0	0.0	0.0	0.0	0.0
ATATAAAACTCTAATTGGTTTATGCCTCAGCAAGACTTAAGATCCTTCCGAC	1.118724758190422e-06	0.0	0.0	8.027261865658546e-08	0.0	0.0	0.0	0.0	0.0
GAGATAAGTCATAATGTGGTTTCCATTCAGCAAGACTTAAGATCCTTCCGAC	2.7968118954794826e-07	0.0	0.0	0.0	0.0	0.0	0.0	0.0	0.0
ACCCAACCGAAAAGTGGTTTGTTCGCAGTTAAAATCCCAAATTTGTTTGTTA	0.0	6.585394556343323e-07	3.4605309146486184e-07	0.0	6.423136033223949e-08	0.0	0.0	0.0	0.0
AAGTGAAGAAACAATAAGTTTGCTGGTCAGCAAGACTTAAGATCCTTCCGAC	5.500396727768088e-06	0.0	0.0	0.0	0.0	0.0	0.0	0.0	0.0
TGTAGAAGTGCAAATATTATTGACATTCAGCAAGACTTAAGATCCTTCCGAC	4.47489903276443e-06	0.0	0.0	0.0	0.0	0.0	0.0	0.0	0.0
TTCGCAAAAACGAATGGCTTTCCGCTTCGACAATGCATAACGACCTTGTAAA	7.458165054598242e-07	0.0	0.0	0.0	0.0	0.0	0.0	0.0	0.0
CACTCAAGTTAAAAATCTTGTGGGCCTCAAAAAAACACAATTTCGTTGGGTA	0.0	0.0	0.0	0.0	0.0	0.0	8.999239564258372e-07	0.0	0.0
GAATTAATAAAGAAGTGGGTTGGGTCTCGACAATGCATAACGACCTTGTAAA	1.8645412636529885e-06	0.0	0.0	0.0	0.0	0.0	0.0	0.0	0.0
CGGTCAAATTAGGAACCTATTTTTAATCGACAATGCATAACGACCTTGTAAA	0.0	0.0	0.0	2.408178559694317e-07	6.423136033223949e-08	1.3349366812874417e-07	0.0	1.267951498826056e-07	0.0
CAGCAAATACAGAATATAGTTAGTTTTCAAAAAAACACAATTTCGTTGGGTA	0.0	0.0	0.0	0.0	0.0	0.0	8.999239564258372e-07	0.0	0.0
ATTTAAATAGTCAACGACTTTAGCTTTCGACAATGCATAACGACCTTGTAAA	7.458165054598242e-07	0.0	0.0	0.0	0.0	0.0	0.0	0.0	0.0
TAAATAAGAAAGAATCTTTTTGACGATACATAACAAAAAAATCGATTGACAC	0.0	0.0	0.0	0.0	0.0	0.0	0.0	0.0	4.5317116150205475e-07
CGTTCAACTTCGAAGCTAATTTTTAATCGACAATGCATAACGACCTTGTAAA	0.0	1.97561836690082e-07	2.595398185989252e-07	1.6054523731295448e-07	2.5692544132895794e-07	4.0048100438517017e-07	0.0	0.0	2.265855807504947e-07
GGCTGAATCGTGAAGACGTTTATTATTCAGCAAGACTTAAGATCCTTCCGAC	3.0764930850246884e-06	0.0	0.0	0.0	0.0	0.0	0.0	0.0	0.0
TATGTAAACTTGAAACTGGTTGTACGTACATAACAAAAAAATCGATTGACAC	0.0	0.0	0.0	0.0	0.0	0.0	1.7998479128496743e-06	0.0	0.0
TACAGAAAGAGAAAACAATTTGCAAGTCAGCAAGACTTAAGATCCTTCCGAC	0.0	2.6341578225416823e-07	2.595398185989252e-07	0.0	0.0	0.0	0.0	0.0	0.0
TTTACACTATTAATTTTGGTGGGGGGTCAGCAAGACTTAAGATCCTTCCGAC	0.0	0.0	0.0	0.0	0.0	0.0	0.0	2.535902997652112e-07	1.1329279037578004e-07
AACTGAATATCGAACGTGCTTGCGGTTACATAACAAAAAAATCGATTGACAC	0.0	0.0	0.0	0.0	0.0	0.0	8.999239564258372e-07	0.0	0.0
CGTGCAACCGGGAAGCCAATTAGTGGAGTTAAAATCCCAAATTTGTTTGTTA	1.0254976950077723e-06	0.0	0.0	0.0	0.0	0.0	0.0	0.0	0.0
CGATTAAAATGGAAGGGTTTTAATCTTCAGCAAGACTTAAGATCCTTCCGAC	0.0	9.219552378874122e-07	7.786194557967756e-07	1.2843618985101298e-06	1.541552647978059e-06	1.8021645197295478e-06	8.999239564258372e-07	1.1411563489402898e-06	1.8126846460039576e-06
CACCAACCGATAAGGTCCTTGGCGCAAGTTAAAATCCCAAATTTGTTTGTTA	0.0	1.97561836690082e-07	1.7302654573298859e-07	0.0	0.0	0.0	0.0	0.0	0.0
CGGGGAATAGTGAAATTTATTATTCTTCGACAATGCATAACGACCTTGTAAA	0.0	0.0	0.0	0.0	0.0	0.0	8.999239564258372e-07	0.0	0.0
ATAATAAATGCCAACGAATTTCGGTACGTGCAAGTGATAATAATATTTTACG	0.0	0.0	0.0	0.0	0.0	0.0	8.999239564258372e-07	0.0	0.0
ATTGCGTCTGTCAAATGTGTGTCTTTTCAGCAAGACTTAAGATCCTTCCGAC	0.0	0.0	2.595398185989252e-07	0.0	0.0	2.66987336256426e-07	0.0	2.535902997652112e-07	0.0
CCGTCAATTTTTAAAATGCTTAATCGTCGACAATGCATAACGACCTTGTAAA	0.0	0.0	2.595398185989252e-07	1.6054523731295448e-07	1.9269408099671843e-07	1.3349366812874417e-07	0.0	0.0	2.265855807504947e-07
GATGGAATTACTAACTTTTTTTTTATTCGACAATGCATAACGACCTTGTAAA	2.7968118954794826e-07	0.0	0.0	0.0	0.0	0.0	0.0	0.0	0.0
TCTCCAAACAAAAATCATATTTGGAGCGAAAAAACAGGAACACTTTTTTCAT	1.3984059477397413e-06	0.0	0.0	0.0	0.0	0.0	0.0	0.0	0.0
ATTTAAAGGATCAAGGTATTTGTACTGCAGCAATACTCAAACTGTTTATGAC	1.2492426466453084e-05	0.0	0.0	8.027261865658546e-08	0.0	0.0	0.0	0.0	0.0
GACTTAAACTTGAAAGATATTGATTGGCCGAAATTACAAAATGTTTTGAATT	0.0	0.0	0.0	0.0	0.0	0.0	8.999239564258372e-07	0.0	0.0
TATAGAAAGCGCAAGTGGCTTGGATATCGACAATGCATAACGACCTTGTAAA	1.584860074107783e-06	0.0	0.0	0.0	0.0	0.0	0.0	0.0	0.0
CCCCCACCGGTTAGGGGCTTGGTCGCAGTTAAAATCCCAAATTTGTTTGTTA	0.0	2.6341578225416823e-07	8.651327286627123e-08	0.0	0.0	0.0	0.0	0.0	0.0
GTACTAACTCTTTAGGTTATTTAATTTCAGCAAGACTTAAGATCCTTCCGAC	0.0	2.6341578225416823e-07	1.7302654573298859e-07	1.6054523731295448e-07	5.780822429901552e-07	1.3349366812874417e-07	0.0	3.8038544964781693e-07	3.3987837112627474e-07
CTTGAAATGGGCAAGCACTTTCATGGTCGACAATGCATAACGACCTTGTAAA	1.3051788845543493e-06	0.0	0.0	0.0	0.0	0.0	0.0	0.0	0.0
AAATCAATGAACAAAGGGCTTCCACAGCCGAAATTACAAAATGTTTTGAATT	0.0	0.0	0.0	0.0	0.0	0.0	8.999239564258372e-07	0.0	0.0
GCTTAAATTGTCAACAGGGTTCTCTAGTTATAATCTGGAACACGCTTAAAAA	1.9577683268301526e-06	0.0	0.0	0.0	0.0	0.0	0.0	0.0	0.0
CGAAAAAGAGGGAATCCCCTTATCGGAGTTAAAATCCCAAATTTGTTTGTTA	1.0254976950077723e-06	0.0	0.0	0.0	0.0	0.0	0.0	0.0	0.0
ACGGTAATGATTAAGCAATTTCCCCTAGTTAAAATCCCAAATTTGTTTGTTA	1.4916330109169057e-06	0.0	0.0	0.0	0.0	0.0	0.0	0.0	0.0
AACATAACTCCTAAGCTTGTTGGGAGTACATAACAAAAAAATCGATTGACAC	0.0	0.0	0.0	2.408178559694317e-07	0.0	0.0	0.0	0.0	0.0
CATTGAAACCCAAAATACATTAGTAGTACATAACAAAAAAATCGATTGACAC	0.0	0.0	0.0	0.0	0.0	0.0	8.999239564258372e-07	0.0	0.0
ATCTTAAGCTGCAATTGGGTTCAGGGTTAACAAAAGTAAAATGCTTTTCTTA	2.7968118954794826e-06	0.0	0.0	0.0	0.0	0.0	0.0	0.0	0.0
TAGAGAATAGGTAATGGGGTTATTTTCGAAAAAACAGGAACACTTTTTTCAT	0.0	0.0	0.0	0.0	0.0	0.0	0.0	3.8038544964781693e-07	1.1329279037578004e-07
ACCAGAATTTTAAATACTCTTACTAATCGACAATGCATAACGACCTTGTAAA	8.390435686424735e-07	0.0	0.0	0.0	0.0	0.0	0.0	0.0	0.0
TTTTGAATAAAGAATCACATTCTACAAGTTAAAATCCCAAATTTGTTTGTTA	1.3051788845543493e-06	0.0	0.0	0.0	0.0	0.0	0.0	0.0	0.0
CGTGCAAATCAGAAAGGACTTTGTGCACTCAAATAAACAAAATGTTTGCGCC	0.0	0.0	0.0	0.0	0.0	0.0	8.999239564258372e-07	0.0	0.0
GGAGCAACCACAAATTGACTTTTTTTTCAGCAAGACTTAAGATCCTTCCGAC	0.0	1.97561836690082e-07	7.786194557967756e-07	3.2109047462590896e-07	5.138508826579159e-07	5.33974672512852e-07	0.0	2.535902997652112e-07	1.1329279037578004e-07
TACTAAAATAGTATGAATATTGTGTTTCAGCAAGACTTAAGATCCTTCCGAC	0.0	3.95123673380164e-07	1.7302654573298859e-07	8.027261865658546e-08	6.423136033223948e-07	1.3349366812874417e-07	8.999239564258372e-07	0.0	7.930495326272641e-07
TTTCCACCATTAATTATGGTTAAGGGTCAGCAAGACTTAAGATCCTTCCGAC	0.0	0.0	0.0	0.0	0.0	0.0	0.0	2.535902997652112e-07	0.0
TTTCAACTTTTAATTATGTTGAGGGTTCAGCAAGACTTAAGATCCTTCCGAC	0.0	0.0	0.0	0.0	0.0	2.0024050219205391e-07	0.0	0.0	0.0
ACCGAAAGCAGGAACGTGGTTCACGATCAAAAAAACACAATTTCGTTGGGTA	0.0	0.0	0.0	0.0	0.0	0.0	8.999239564258372e-07	0.0	0.0
CGTTCAACTAAAAAACTATTTTTTAATCGACAATGCATAACGACCTTGTAAA	0.0	0.0	0.0	2.408178559694317e-07	1.9269408099671843e-07	1.3349366812874417e-07	0.0	1.267951498826056e-07	0.0
ATGCAAAAATCGAAATTTTTTGGGAGTACATAACAAAAAAATCGATTGACAC	0.0	0.0	0.0	0.0	0.0	0.0	8.999239564258372e-07	0.0	0.0
GAGCCAACACACAAGTGTTTTAGAATCGTGCAAGTGATAATAATATTTTACG	0.0	0.0	0.0	0.0	0.0	0.0	5.399543738549023e-06	5.071805995304224e-07	4.5317116150205475e-07
AACATAAACCGTAATAGCGTTTTCAATACATAACAAAAAAATCGATTGACAC	0.0	0.0	0.0	0.0	0.0	0.0	8.999239564258372e-07	0.0	0.0
CGCCTAAACTGGAAAGACATTGGGGGTCTAAAACAATGAAGGCCTTTAGAAA	2.144222453198194e-06	0.0	0.0	8.027261865658546e-08	0.0	0.0	0.0	0.0	0.0
AATAAAAAATTTAATTTGCTTAGTGATCGACAATGCATAACGACCTTGTAAA	0.0	0.0	0.0	0.0	3.211568016611974e-07	0.0	0.0	0.0	0.0
TCTGCAATTCATAATTATCTTATCAAAGTTAAAATCCCAAATTTGTTTGTTA	4.661353159118759e-07	0.0	0.0	0.0	0.0	0.0	0.0	0.0	0.0
AATACAAAAGTAAATATTTTTTGGCATTAACAAAAGTAAAATGCTTTTCTTA	2.330676579566236e-06	0.0	0.0	0.0	0.0	0.0	0.0	0.0	0.0
TACAAAATATGCAAAATATTTCTTCTTCAGCAAGACTTAAGATCCTTCCGAC	2.05099539002103e-06	0.0	0.0	0.0	0.0	0.0	0.0	0.0	0.0
CTAATAACGGACAAACTACTTGGGTGTCGACAATGCATAACGACCTTGTAAA	7.458165054598242e-07	0.0	0.0	0.0	0.0	0.0	0.0	0.0	0.0
GAATAAACGTAAAAAGATTTTAAATTTCAGCAAGACTTAAGATCCTTCCGAC	0.0	1.97561836690082e-07	0.0	0.0	6.423136033223949e-08	0.0	0.0	0.0	0.0
TTAATAAACAAGAAACGGGTTGTGGACATGGAACGAAAAACAAGTTTGATAA	0.0	0.0	0.0	0.0	0.0	0.0	1.7998479128496743e-06	1.267951498826056e-07	5.664639518767695e-07
GGGAAAATGACCAAAAGCGTTGGGAATCGACAATGCATAACGACCTTGTAAA	5.593623790945253e-07	0.0	0.0	0.0	0.0	0.0	0.0	0.0	0.0
ATACAAATCTGTAAGGCGGTTGTGTGTCAGCAAGACTTAAGATCCTTCCGAC	0.0	0.0	0.0	0.0	0.0	0.0	0.0	0.0	3.3987837112627474e-07
ACCCCACCGGTAAGTGCTTTTTTGGAAGTTAAAATCCCAAATTTGTTTGTTA	0.0	1.1195170745818476e-06	1.1246725472660988e-06	3.2109047462590896e-07	2.5692544132895794e-07	2.0024050219205391e-07	0.0	0.0	1.1329279037578004e-07
AATTCAACGGCGAAAGACCTTCTAGATACATAACAAAAAAATCGATTGACAC	0.0	0.0	0.0	0.0	2.5692544132895794e-07	0.0	8.999239564258372e-07	0.0	0.0
CCAGCAACGGAGAAGGGGTTTGAGAGTCAGCAAGACTTAAGATCCTTCCGAC	1.3051788845543493e-06	0.0	0.0	0.0	0.0	0.0	0.0	0.0	0.0
CCTAAAAGGACAAATTCTTTTAAAACTCAGCAAGACTTAAGATCCTTCCGAC	2.330676579566236e-06	0.0	0.0	0.0	0.0	0.0	0.0	0.0	0.0
ATATGAAAATAAAAGAGCCTTCCTCATCAGCAAGACTTAAGATCCTTCCGAC	0.0	0.0	0.0	0.0	0.0	0.0	0.0	0.0	2.265855807504947e-07
ACGCCAATTAATAAACCCATTCCAGCAGTTAAAATCCCAAATTTGTTTGTTA	5.593623790945253e-07	0.0	0.0	0.0	0.0	0.0	0.0	0.0	0.0
CTGGCAAACTAGAAGCTGTTTGAGGGTGCATAAGGCCTAAATGCATTGTGTA	1.0254976950077723e-06	0.0	0.0	0.0	0.0	0.0	0.0	0.0	0.0
ACTCTAAAAACAAAATACTTTACATTTCAGCAAGACTTAAGATCCTTCCGAC	0.0	1.547567720741334e-05	2.0244105850678244e-05	3.170768436938427e-05	5.0293155140125194e-05	5.947142915116006e-05	3.599695825699349e-05	8.026132987570939e-05	7.669921908418895e-05
AAAGTAACTGTTAAAGAACTTTCTTATCAGCAAGACTTAAGATCCTTCCGAC	0.0	0.0	0.0	0.0	0.0	0.0	8.999239564258372e-07	0.0	0.0
AAAAGAACCGCTAAGTTCGTTCTTGACGTGCAAGTGATAATAATATTTTACG	0.0	0.0	0.0	0.0	0.0	0.0	8.999239564258372e-07	1.267951498826056e-07	0.0
CTCCAAAACTACAATAAATTTTCACGAGTTAAAATCCCAAATTTGTTTGTTA	3.729082527305977e-07	0.0	0.0	0.0	0.0	0.0	0.0	0.0	0.0
AATCTAATGAGTAAAGAATTTAGTGGTCGACAATGCATAACGACCTTGTAAA	0.0	0.0	0.0	0.0	0.0	0.0	0.0	2.535902997652112e-07	0.0
CCCAGAAAGGCTAATAGAGTTGTATTTCAGCAAGACTTAAGATCCTTCCGAC	2.7968118954794826e-07	0.0	0.0	0.0	0.0	0.0	0.0	0.0	0.0
AGACAAAACGGTAAACGTTTTTAGATACTCAAATAAACAAAATGTTTGCGCC	0.0	0.0	2.595398185989252e-07	0.0	0.0	0.0	0.0	0.0	0.0
CTCCAAACGAAAAAAAGTTTTAATACTCAGCAAGACTTAAGATCCTTCCGAC	2.144222453198194e-06	7.243934011973302e-07	8.651327286627123e-08	0.0	0.0	0.0	0.0	0.0	0.0
CGCCAAACGATTAATATGATTTACTTGCAGCAATACTCAAACTGTTTATGAC	7.458165054598242e-07	0.0	0.0	0.0	0.0	0.0	0.0	0.0	0.0
TTAAAAATAATTATTATTGTGAGGGATCAGCAAGACTTAAGATCCTTCCGAC	0.0	0.0	0.0	0.0	0.0	0.0	0.0	3.8038544964781693e-07	1.1329279037578004e-07
CGGTAAAATTGCAATCTTATTCGGCCTTAACAAAAGTAAAATGCTTTTCTTA	1.678087137284947e-06	0.0	0.0	0.0	0.0	0.0	0.0	0.0	0.0
TTAAAAAGGGTCAAATTATTTGGGGTTCAGCAAGACTTAAGATCCTTCCGAC	0.0	0.0	0.0	4.816357119388634e-07	6.423136033223949e-08	2.0024050219205391e-07	0.0	2.535902997652112e-07	1.1329279037578004e-07
TACAAAACCTAGAATTCGCTTATCTTTACATAACAAAAAAATCGATTGACAC	0.0	0.0	0.0	0.0	0.0	0.0	8.999239564258372e-07	0.0	0.0
CCACCACAATTGAGAAGATTCAATATTACATAACAAAAAAATCGATTGACAC	0.0	0.0	0.0	0.0	0.0	0.0	8.999239564258372e-07	0.0	0.0
ATAGCAACTGACAAGTGTGTGTCTATTCAGCAAGACTTAAGATCCTTCCGAC	0.0	0.0	2.595398185989252e-07	8.027261865658546e-08	0.0	0.0	0.0	0.0	0.0
ATTGCAACTGTTAAATAAGTTTCTATTCAGCAAGACTTAAGATCCTTCCGAC	0.0	1.8439104757748245e-06	6.05592910063787e-06	4.495266644769219e-06	1.8627094496338668e-06	2.8701138647552516e-06	0.0	1.775132098358586e-06	1.1329279037578004e-06
ACCCCACCCATAAGGTGTTTGGCGGAAGTTAAAATCCCAAATTTGTTTGTTA	0.0	3.2926972781716614e-07	8.651327286627123e-08	0.0	0.0	6.674683406415962e-08	0.0	0.0	0.0
ATCATAAAACGCAAGTGAATTGTTTTTCTAAAACAATGAAGGCCTTTAGAAA	2.7968118954794826e-07	0.0	0.0	0.0	0.0	0.0	0.0	0.0	0.0
AGGGAAATAAGTAAACAATTTCATGTTCAGCAAGACTTAAGATCCTTCCGAC	2.2374495163753584e-06	0.0	0.0	0.0	0.0	0.0	0.0	0.0	0.0
CGCTGAAGACTAAATCAAGTTCTATGTCAGCAAGACTTAAGATCCTTCCGAC	1.0254976950077723e-06	0.0	0.0	0.0	0.0	0.0	0.0	0.0	0.0
CGGTGAAAGGTAAACTCTCTTCATTTTCGACAATGCATAACGACCTTGTAAA	1.0254976950077723e-06	0.0	0.0	0.0	0.0	0.0	0.0	0.0	0.0
TGTTAAAACCGAAAATAGGTTTTTTATCAGCAAGACTTAAGATCCTTCCGAC	1.0254976950077723e-06	0.0	0.0	0.0	0.0	0.0	0.0	0.0	0.0
CGTTCAACTTCGCACCTATTTTTTTATCGACAATGCATAACGACCTTGTAAA	0.0	2.6341578225416823e-07	1.7302654573298859e-07	1.6054523731295448e-07	2.5692544132895794e-07	4.0048100438517017e-07	8.999239564258372e-07	2.535902997652112e-07	0.0
TATCCAATTCACAACCTTGTTACACGTCAAAAAAACACAATTTCGTTGGGTA	0.0	0.0	0.0	0.0	0.0	0.0	1.7998479128496743e-06	0.0	0.0
GTCTGAATGGAGAAGGAGGTTGCAGCTCTAAAACAATGAAGGCCTTTAGAAA	5.593623790945253e-07	0.0	0.0	0.0	0.0	0.0	0.0	0.0	0.0
AACGAAATCGGCAAGCTTGTTGAGATTCGACAATGCATAACGACCTTGTAAA	5.593623790945253e-07	0.0	0.0	0.0	0.0	0.0	0.0	0.0	0.0
CGGTCAACCCCGGACCTATTTTTTAATCGACAATGCATAACGACCTTGTAAA	0.0	2.6341578225416823e-07	2.595398185989252e-07	1.6054523731295448e-07	1.9269408099671843e-07	6.674683406415962e-08	0.0	0.0	0.0
TTATTAATTAGGAATTCGGTTGGCAATCAGCAAGACTTAAGATCCTTCCGAC	0.0	0.0	2.595398185989252e-07	0.0	0.0	0.0	0.0	1.267951498826056e-07	0.0
TCACCAATAGTGAATGTTATTGCTCTGCCAAAATTGGCAACCCCATTTTACG	0.0	0.0	0.0	0.0	0.0	0.0	8.999239564258372e-07	0.0	0.0
CATACAATGGCAAACCGGTTTAGCTCAGTTAAAATCCCAAATTTGTTTGTTA	3.729082527305977e-07	0.0	0.0	0.0	0.0	0.0	0.0	0.0	0.0
GCTTTAAATTTTAACCAAATTGCGGGTACATAACAAAAAAATCGATTGACAC	0.0	0.0	0.0	0.0	0.0	0.0	8.999239564258372e-07	0.0	0.0
AGAACAATTAATAATCCTGTTTATAATCGACAATGCATAACGACCTTGTAAA	0.0	7.902473467614163e-07	1.7302654573298859e-07	8.027261865658546e-08	5.780822429901552e-07	3.3373417032079806e-07	0.0	6.339757494130281e-07	2.265855807504947e-07
TCCCAAATTGTTAAATGGATTCCATCTCAAAAAAACACAATTTCGTTGGGTA	0.0	0.0	0.0	0.0	0.0	0.0	1.7998479128496743e-06	0.0	2.265855807504947e-07
TGAATAAAATGGATGGGTTTTAATCATCAGCAAGACTTAAGATCCTTCCGAC	0.0	0.0	0.0	3.2109047462590896e-07	1.2846272066447897e-07	4.0048100438517017e-07	0.0	1.267951498826056e-07	0.0
CAATAAAACGGCAACAGCGTTGGTGGGCCGAAATTACAAAATGTTTTGAATT	0.0	0.0	0.0	0.0	0.0	0.0	8.999239564258372e-07	0.0	0.0
TTACAACTATTAATTATGGTTAAGGGTCAGCAAGACTTAAGATCCTTCCGAC	0.0	1.7780565302118265e-06	2.94145127745746e-06	2.4884511783572884e-06	3.211568016611974e-06	3.671075873529841e-06	0.0	2.5359029976521124e-06	2.039270226759779e-06
GGACAAACGCGGAACCTCCTTGGAGCAGTTAAAATCCCAAATTTGTTTGTTA	2.7968118954794826e-07	0.0	0.0	0.0	0.0	0.0	0.0	0.0	0.0
AGGTTAATCTCGAAAATTATTACATCTGAACAAGACTTAAGGCTATTAGAAA	0.0	0.0	0.0	0.0	0.0	0.0	2.6997718692795114e-06	0.0	0.0
ACCCCAAATAGGAAAGCCATTAATATCGTGCAAGTGATAATAATATTTTACG	0.0	0.0	0.0	0.0	0.0	0.0	8.999239564258372e-07	0.0	0.0
ACACGAAATTCTAAATTAGTTCCTGGGATTAAAATTAAAACACAATTAATAT	3.729082527305977e-07	0.0	0.0	0.0	0.0	0.0	0.0	0.0	0.0
ACCTTAAATGTAAACATTATTAAGGATCAGCAAGACTTAAGATCCTTCCGAC	1.0254976950077723e-06	0.0	0.0	0.0	0.0	0.0	0.0	0.0	0.0
ATTAAAATCTCAAAAGGGAGTCCAAATCAAAAAAACACAATTTCGTTGGGTA	0.0	0.0	0.0	0.0	0.0	0.0	0.0	0.0	2.265855807504947e-07
CAGTAAAACCCTAAAGGACTTGACGTTCGACAATGCATAACGACCTTGTAAA	0.0	0.0	0.0	0.0	3.211568016611974e-07	6.674683406415962e-08	0.0	0.0	0.0
GTCAAAACGCTTAACCAGGTTGCGCAGATAAAATGAATAAAACAATTGATTG	2.517130705920564e-06	0.0	0.0	0.0	0.0	0.0	0.0	0.0	0.0
CAATCAATAATCAAATGTATTCCTCCTCGACAATGCATAACGACCTTGTAAA	1.678087137284947e-06	0.0	0.0	0.0	0.0	0.0	0.0	0.0	0.0
CCCCAACCGGTTAGTGGTTTGTCCCCAGTTAAAATCCCAAATTTGTTTGTTA	0.0	1.97561836690082e-07	8.651327286627123e-08	0.0	0.0	0.0	0.0	0.0	0.0
CCCGGAAGCACAAATAATATTGGGTGTCAGCAAGACTTAAGATCCTTCCGAC	1.3051788845543493e-06	0.0	0.0	0.0	0.0	0.0	0.0	0.0	0.0
TACTTAAGTCGTAATGTCATTGTGACTCGACAATGCATAACGACCTTGTAAA	6.525894422771746e-07	0.0	0.0	0.0	0.0	0.0	0.0	0.0	0.0
CGTATAATTTTTAAAATTAGTGAAAATGCATAAGGCCTAAATGCATTGTGTA	0.0	1.97561836690082e-07	2.595398185989252e-07	2.408178559694317e-07	2.5692544132895794e-07	1.3349366812874417e-07	0.0	1.267951498826056e-07	0.0
CGATTAACAGAGAAGCTAGTTAGGAAAAAAGAACAAAAAAGATTATTAAAGT	2.610357769111441e-06	0.0	0.0	0.0	0.0	0.0	0.0	0.0	0.0
GAACCAAAGGGGAATCTTTTTAGTTTTCAGCAAGACTTAAGATCCTTCCGAC	1.118724758190422e-06	0.0	0.0	0.0	0.0	0.0	0.0	0.0	0.0
AACTAAATTCGAAAAATGGTTTAATATCAGCAAGACTTAAGATCCTTCCGAC	1.9577683268301526e-06	0.0	0.0	0.0	0.0	0.0	0.0	0.0	0.0
TCCTCAACCTGAAATGGCGTTAGACGTGCATAAGGCCTAAATGCATTGTGTA	1.0254976950077723e-06	0.0	0.0	0.0	0.0	0.0	0.0	0.0	0.0
ATTTCAATCACCAACTCAGTTGGGATCGTGCAAGTGATAATAATATTTTACG	0.0	0.0	0.0	0.0	0.0	0.0	8.999239564258372e-07	0.0	0.0
TTAGTAATTTGCAACCTTCTTATAGTTCGACAATGCATAACGACCTTGTAAA	6.525894422771746e-07	0.0	0.0	0.0	0.0	0.0	0.0	0.0	0.0
TGTTAAAAAAGGAACTGGATTCGTCTTCAGCAAGACTTAAGATCCTTCCGAC	5.500396727768088e-06	0.0	0.0	0.0	0.0	0.0	0.0	0.0	0.0
ATTCAAACATTAAAATATATTTATTATCGACAATGCATAACGACCTTGTAAA	0.0	0.0	0.0	0.0	0.0	0.0	8.999239564258372e-07	0.0	0.0
TATTCAAGTTTTAATTATGTTTCAGGTCGACAATGCATAACGACCTTGTAAA	1.3051788845543493e-06	0.0	0.0	0.0	0.0	0.0	0.0	0.0	0.0
GACTCAAATAGAAATTCGCTTCCGACTCGACAATGCATAACGACCTTGTAAA	2.610357769111441e-06	0.0	0.0	0.0	0.0	0.0	0.0	0.0	0.0
ATTGCAACTAATAAGTGAGTTTGTTGTCAGCAAGACTTAAGATCCTTCCGAC	0.0	0.0	0.0	5.61908330596423e-07	1.9269408099671843e-07	3.3373417032079806e-07	0.0	0.0	0.0
GGCGAAAGCGGGAAGGAGCTTCGCGGTCGACAATGCATAACGACCTTGTAAA	4.661353159118759e-07	0.0	0.0	0.0	0.0	0.0	0.0	0.0	0.0
TAGAAAACTACCAATCGGGTTGTAACTCAGCAAGACTTAAGATCCTTCCGAC	0.0	0.0	0.0	0.0	0.0	0.0	0.0	0.0	2.265855807504947e-07
TGTTTAAGTACCAAGTTACTTAGTGCAGTTAAAATCCCAAATTTGTTTGTTA	0.0	0.0	0.0	0.0	0.0	0.0	0.0	0.0	2.265855807504947e-07
GTCTCAAGCGTGAATTAGCTTGTACACTGGCAAACGTTAACCAAGTTAAGTG	0.0	0.0	0.0	0.0	0.0	0.0	8.999239564258372e-07	0.0	0.0
TCTTAAAAATAGAAGCAAATTGGTTATCAGCAAGACTTAAGATCCTTCCGAC	5.407169664590925e-06	0.0	0.0	0.0	0.0	0.0	8.999239564258372e-07	0.0	0.0
GCCATAAAGTCAAAAGTAATTATGTCTCGACAATGCATAACGACCTTGTAAA	1.8645412636529885e-06	0.0	0.0	0.0	0.0	0.0	0.0	0.0	0.0
TCACAAAGCATTAAGCCTGTTGTGCACATGGAACGAAAAACAAGTTTGATAA	0.0	0.0	0.0	0.0	0.0	0.0	8.999239564258372e-07	0.0	1.1329279037578004e-07
TTTACAAAACAGAATAGCCTTCCATTTCTAAAACAATGAAGGCCTTTAGAAA	0.0	0.0	0.0	0.0	0.0	0.0	8.999239564258372e-07	0.0	0.0
ACATCAAATAGTTACACGCTTAGCGTTCAGCAAGACTTAAGATCCTTCCGAC	0.0	4.478068298316507e-06	4.412176916180613e-06	7.385080916408893e-06	8.992390446513528e-06	7.67588591737092e-06	8.999239564258372e-06	7.3541186931953414e-06	9.96976555303242e-06
GCGTCAAACTACAAACGCATTTATGATCAGCAAGACTTAAGATCCTTCCGAC	0.0	1.909764421337822e-06	2.508884913127777e-06	3.0503595089547935e-06	2.2480976116229923e-06	2.4028860263131454e-06	2.6997718692795114e-06	1.1411563489402898e-06	9.063423230030441e-07
AAATTAAATTGAAATAGTATTTGATTTCGACAATGCATAACGACCTTGTAAA	7.458165054598242e-07	0.0	0.0	0.0	0.0	0.0	0.0	0.0	0.0
CCCAGAACCTGAAAGACCATTTTCACTCGACAATGCATAACGACCTTGTAAA	2.7968118954794826e-07	0.0	0.0	0.0	0.0	0.0	0.0	0.0	0.0
AACCTAATCGATAAAATGCTTTAGTGTCGACAATGCATAACGACCTTGTAAA	5.873304980490458e-06	0.0	0.0	0.0	0.0	0.0	0.0	0.0	0.0
TTAATAAGCCGCAAATTCATTGCGTAGTTATAATCTGGAACACGCTTAAAAA	1.4916330109169057e-06	0.0	0.0	0.0	0.0	0.0	0.0	0.0	0.0
ACTAAAATGAGTAATGAATTTGTGTGTCAGCAAGACTTAAGATCCTTCCGAC	1.0254976950077723e-06	0.0	0.0	0.0	0.0	0.0	0.0	0.0	0.0
AATTCAAGGCTTAAGCTGATTAAGAGCATGGAACGAAAAACAAGTTTGATAA	0.0	0.0	0.0	0.0	0.0	0.0	8.999239564258372e-07	0.0	0.0
TCATTAATACCTAATAGATTTAGAAATCGACAATGCATAACGACCTTGTAAA	9.322706318251229e-07	0.0	0.0	0.0	0.0	0.0	0.0	0.0	0.0
TACTTAACACTAAATACTTTTAGTGTAGTTAAAATCCCAAATTTGTTTGTTA	4.661353159118759e-07	0.0	0.0	0.0	0.0	0.0	0.0	0.0	0.0
TCGTGAATAATAAATAACGTTTTCTGTCAAAAAAACACAATTTCGTTGGGTA	0.0	0.0	0.0	0.0	0.0	0.0	8.999239564258372e-07	0.0	0.0
CCTTTAAGCCTGAATGATTTTAATAGTACATAACAAAAAAATCGATTGACAC	0.0	0.0	0.0	0.0	0.0	0.0	0.0	0.0	4.5317116150205475e-07
TAAATAACAGGTAAACTTCTTTGCCTTCGACAATGCATAACGACCTTGTAAA	0.0	2.6341578225416823e-07	2.595398185989252e-07	3.2109047462590896e-07	3.211568016611974e-07	2.0024050219205391e-07	0.0	0.0	1.1329279037578004e-07
AAATAAAACACAAGCTGGGTTAAATACATGGAACGAAAAACAAGTTTGATAA	0.0	0.0	0.0	0.0	0.0	0.0	8.999239564258372e-07	0.0	0.0
TGAGGAAGAGGTAATGGAGTTGAATTTACATAACAAAAAAATCGATTGACAC	0.0	0.0	0.0	0.0	0.0	0.0	8.999239564258372e-07	0.0	0.0
ATTTGAAAATAAAATAACCTTCGTAGTCAGCAAGACTTAAGATCCTTCCGAC	0.0	0.0	0.0	0.0	0.0	0.0	8.999239564258372e-07	0.0	0.0
GACAAAAATGGGAACCCGCTTTTCGATCTAAAACAATGAAGGCCTTTAGAAA	3.356174274569894e-06	0.0	0.0	0.0	0.0	0.0	0.0	0.0	0.0
CTACAAACTAAAAATATACTTTCACGTCTAAAACAATGAAGGCCTTTAGAAA	1.8645412636529885e-06	0.0	0.0	8.027261865658546e-08	0.0	0.0	0.0	0.0	0.0
TGGGTAACACGAAAGTAGGTTCGGGGTACATAACAAAAAAATCGATTGACAC	0.0	0.0	0.0	0.0	0.0	0.0	0.0	0.0	4.5317116150205475e-07
ATGCGAAGGGCAAAGCGAGTTTGGCATCAGCAAGACTTAAGATCCTTCCGAC	1.584860074107783e-06	0.0	0.0	0.0	0.0	0.0	0.0	0.0	0.0
TTACCACTTTTTAAAATTTTGAAGGATCAGCAAGACTTAAGATCCTTCCGAC	0.0	0.0	0.0	0.0	0.0	0.0	8.999239564258372e-07	0.0	0.0
AGAAGAACAGGGAAGTCGGTTCATGGTCGACAATGCATAACGACCTTGTAAA	2.9832660218338114e-06	0.0	0.0	0.0	0.0	0.0	0.0	0.0	0.0
TTACAACTTTTTATTATGTTTAGTGGTCAGCAAGACTTAAGATCCTTCCGAC	0.0	0.0	0.0	0.0	0.0	0.0	0.0	2.535902997652112e-07	1.1329279037578004e-07
GTTATAAGTATGAAGCTAGTTGTTCGTACATAACAAAAAAATCGATTGACAC	0.0	0.0	0.0	0.0	0.0	0.0	8.999239564258372e-07	1.267951498826056e-07	1.1329279037578004e-07
CTTATAACGCGTAAATATCTTTGGGGTCGACAATGCATAACGACCTTGTAAA	1.3051788845543493e-06	0.0	0.0	0.0	0.0	0.0	0.0	0.0	0.0
AACTTAAAGTGAAATGCGATTTTGTTACTCAAATAAACAAAATGTTTGCGCC	0.0	0.0	0.0	0.0	0.0	0.0	0.0	2.535902997652112e-07	0.0
GAGGCAACATTGAAGGTCGTTGCTTCTCAGCAAGACTTAAGATCCTTCCGAC	3.729082527305977e-06	0.0	0.0	0.0	0.0	0.0	0.0	0.0	0.0
GATGGAACGGTGAACTGGCTTGCCTCTCGACAATGCATAACGACCTTGTAAA	0.0	4.6097761894425023e-07	1.038159274395701e-06	5.61908330596423e-07	1.2846272066447897e-07	3.3373417032079806e-07	0.0	0.0	1.1329279037578004e-07
AAGTAAACTTTTAAGCACTTTTTTGTTCGTAAACTAGCAATAGTGTTAGTAT	3.729082527305977e-07	0.0	0.0	0.0	0.0	0.0	0.0	0.0	0.0
AGACGAAATAAAAATAGAATTACTGGTCGACAATGCATAACGACCTTGTAAA	2.330676579566236e-06	0.0	0.0	0.0	0.0	0.0	0.0	0.0	0.0
CGAAGAATTGGTAAGGATATTACCTTTCAAAAAAACACAATTTCGTTGGGTA	0.0	0.0	0.0	0.0	1.9269408099671843e-07	0.0	1.7998479128496743e-06	1.267951498826056e-07	2.265855807504947e-07
GAACCAAACAGTAAGTGTATTGTTTATACATAACAAAAAAATCGATTGACAC	0.0	0.0	0.0	0.0	0.0	0.0	8.999239564258372e-07	0.0	0.0
TTACCACTATTTAATTTTTTTAGGGATCAGCAAGACTTAAGATCCTTCCGAC	0.0	0.0	0.0	2.408178559694317e-07	6.423136033223949e-08	4.0048100438517017e-07	0.0	1.267951498826056e-07	1.1329279037578004e-07
TTATCAATCGCGAAGAAACTTAAGAATCGACAATGCATAACGACCTTGTAAA	5.593623790945253e-07	0.0	0.0	0.0	0.0	0.0	0.0	0.0	0.0
TTACCAATTTTAATTATGTTGAGGGATCAGCAAGACTTAAGATCCTTCCGAC	0.0	1.448786802396837e-06	1.7302654573298858e-06	2.568723797009436e-06	2.826179854622849e-06	2.4696328603732686e-06	1.7998479128496743e-06	2.409107847766346e-06	1.0196351133788242e-06
AATCTAATGTGAAAAGAATTTCGTGGTCGACAATGCATAACGACCTTGTAAA	0.0	4.6097761894425023e-07	9.516460015297643e-07	7.224535679093774e-07	7.707763239868737e-07	6.674683406415961e-07	2.6997718692795114e-06	5.071805995304224e-07	1.3595134845029682e-06
ACATCAAATTAAAATTAAGTTTGGCGTCGACAATGCATAACGACCTTGTAAA	1.2119518213730713e-06	0.0	0.0	0.0	0.0	0.0	0.0	0.0	0.0
AAAATAATACTAAAAGTGGTTTGGTATCGACAATGCATAACGACCTTGTAAA	2.517130705920564e-06	0.0	0.0	0.0	0.0	0.0	0.0	0.0	0.0
TAAGCAAGGAGTAACTAAATTACGAGAGTTAAAATCCCAAATTTGTTTGTTA	6.525894422771746e-07	0.0	0.0	0.0	0.0	0.0	0.0	0.0	0.0
ATAAAAAACTGAAAGTGCCTTTGGTTTCGACAATGCATAACGACCTTGTAAA	2.7968118954794826e-07	0.0	0.0	0.0	0.0	0.0	0.0	0.0	0.0
CGTATAATTTTAAAAATTAGGAAGTATGCATAAGGCCTAAATGCATTGTGTA	0.0	5.268315645072482e-07	6.055929100637871e-07	4.0136309328238616e-07	2.5692544132895794e-07	1.3349366812874417e-07	0.0	1.267951498826056e-07	1.1329279037578004e-07
GGCCAAACCGGGCACGGAGTTGTGGGTCAAAAAAACACAATTTCGTTGGGTA	0.0	0.0	0.0	0.0	0.0	0.0	8.999239564258372e-07	0.0	0.0
TATACAATTTTAAACTGACTTCCAACTACATAACAAAAAAATCGATTGACAC	0.0	0.0	0.0	0.0	0.0	0.0	8.999239564258372e-07	0.0	0.0
ATAACAACTAAGAAAACCATTTTTTAGATTAAAATTAAAACACAATTAATAT	1.0254976950077723e-06	0.0	0.0	0.0	0.0	0.0	0.0	0.0	0.0
TGTAGAATGTCTAACGCAGTTATGCGTACATAACAAAAAAATCGATTGACAC	0.0	0.0	5.190796371978505e-07	0.0	1.9269408099671843e-07	6.674683406415962e-08	9.899163520678209e-06	3.8038544964781693e-07	2.4924413882607683e-06
GCTGGAACCGGAAATGTAGTTTCGATAGTTAAAATCCCAAATTTGTTTGTTA	2.7968118954794826e-07	0.0	0.0	0.0	0.0	0.0	0.0	0.0	0.0
AATCGAAATCTTAACAGCGTTCTGATTCGACAATGCATAACGACCTTGTAAA	1.3984059477397413e-06	0.0	0.0	0.0	0.0	0.0	0.0	0.0	0.0
ATTTTAAACTGAAATCCGGTTGCCCTAGTTAAAATCCCAAATTTGTTTGTTA	1.2119518213730713e-06	0.0	0.0	0.0	0.0	0.0	0.0	0.0	0.0
ATCTGAAAGATAAACACATTTTATCTTGCATAAGGCCTAAATGCATTGTGTA	8.390435686424735e-07	0.0	0.0	0.0	0.0	0.0	0.0	0.0	0.0
CTAAAAAGGTTCAATTTAGTTTTCATTCAGCAAGACTTAAGATCCTTCCGAC	0.0	0.0	0.0	0.0	0.0	0.0	0.0	2.535902997652112e-07	0.0
TATATAACAGAAAAGTCTGTTAGCGACGTGCAAGTGATAATAATATTTTACG	0.0	0.0	0.0	0.0	0.0	0.0	8.999239564258372e-07	0.0	0.0
ATTACAACAACTAACTTGTTTAGATTAGTTAAAATCCCAAATTTGTTTGTTA	3.729082527305977e-07	0.0	0.0	0.0	0.0	0.0	0.0	0.0	0.0
CGGTGAACTAAAAATAGAGTTTATACTCTAAAACAATGAAGGCCTTTAGAAA	1.4916330109169057e-06	0.0	0.0	8.027261865658546e-08	0.0	0.0	0.0	0.0	0.0
AACTCAATAGAAAATAATTTTCTGTCCGTGCAAGTGATAATAATATTTTACG	0.0	0.0	0.0	0.0	0.0	0.0	8.999239564258372e-07	0.0	0.0
AATTTAAACTCTAATCAAGTTTTATTTCGACAATGCATAACGACCTTGTAAA	3.729082527305977e-07	0.0	0.0	0.0	0.0	0.0	0.0	0.0	0.0
AACTTAAATACTAACAAGTTTTGGATTCGACAATGCATAACGACCTTGTAAA	1.118724758190422e-06	0.0	0.0	0.0	0.0	0.0	0.0	0.0	0.0
TTTAAAAAGACCAAATCCATTGCTATTACATAACAAAAAAATCGATTGACAC	0.0	0.0	0.0	0.0	0.0	0.0	1.7998479128496743e-06	0.0	0.0
GTTGGAACGGGGAAAGGTATTGCATCTCAGCAAGACTTAAGATCCTTCCGAC	0.0	0.0	0.0	0.0	0.0	0.0	8.999239564258372e-07	0.0	0.0
AAGACAAATTCCAACGAACTTGAGACTCGACAATGCATAACGACCTTGTAAA	9.322706318251229e-07	0.0	0.0	0.0	0.0	0.0	0.0	0.0	0.0
GGTAAAAGGGTTAACTTCTTTCAGGCTCTAAAACAATGAAGGCCTTTAGAAA	2.05099539002103e-06	0.0	0.0	8.027261865658546e-08	0.0	0.0	0.0	0.0	0.0
CGGTTCACTTCGAACCCAATTTTTAATCGACAATGCATAACGACCTTGTAAA	0.0	0.0	3.4605309146486184e-07	4.0136309328238616e-07	1.2846272066447897e-07	2.66987336256426e-07	0.0	0.0	0.0
GATACAAAAATGAAGGCCCTTCTGTGTCGACAATGCATAACGACCTTGTAAA	2.7968118954794826e-07	0.0	0.0	0.0	0.0	0.0	0.0	0.0	0.0
CGTCGAACAAGGAACGTGTTTGGGCCTCAAAAAAACACAATTTCGTTGGGTA	0.0	0.0	0.0	0.0	0.0	0.0	8.999239564258372e-07	0.0	0.0
TAACAAACCTTAAACATTATTAATTCTCGACAATGCATAACGACCTTGTAAA	0.0	0.0	0.0	0.0	0.0	2.0024050219205391e-07	0.0	0.0	0.0
AGAGGAAGCGACAATGACGTTGTGGCCGTGCAAGTGATAATAATATTTTACG	0.0	0.0	0.0	0.0	0.0	0.0	8.999239564258372e-07	0.0	0.0
TTCACAAGGAATAATCTGTTTAGAAGTCAGCAAGACTTAAGATCCTTCCGAC	4.661353159118759e-07	0.0	0.0	0.0	0.0	0.0	0.0	0.0	0.0
GTACAAATCCGCAACAGTCTTATCGTAGTTAAAATCCCAAATTTGTTTGTTA	2.7968118954794826e-07	0.0	0.0	0.0	0.0	0.0	0.0	0.0	0.0
TTTCAACCTTTAATTAATGTGAGGGATCAGCAAGACTTAAGATCCTTCCGAC	0.0	0.0	0.0	0.0	1.9269408099671843e-07	1.3349366812874417e-07	0.0	1.267951498826056e-07	0.0
TTTTCAATAGACAATTGCGTTATATTTCAGCAAGACTTAAGATCCTTCCGAC	0.0	0.0	5.190796371978505e-07	8.027261865658546e-08	0.0	0.0	0.0	0.0	0.0
GCGTCATACAACAAAGCCATTAAGGATCAGCAAGACTTAAGATCCTTCCGAC	0.0	0.0	0.0	0.0	0.0	0.0	8.999239564258372e-07	0.0	0.0
ACTCCAACGTTGAACCGAGTTCTTGATACATAACAAAAAAATCGATTGACAC	0.0	0.0	0.0	0.0	0.0	0.0	8.999239564258372e-07	0.0	0.0
TTAAAAAAGTTCAATTGATATGGGGTTCAGCAAGACTTAAGATCCTTCCGAC	0.0	3.2926972781716614e-07	2.595398185989252e-07	3.2109047462590896e-07	4.4961952232567637e-07	4.6722783844847994e-07	0.0	0.0	0.0
CTACCACTTATAAATTTGTTGAGGGGTCAGCAAGACTTAAGATCCTTCCGAC	0.0	0.0	0.0	0.0	0.0	0.0	8.999239564258372e-07	1.267951498826056e-07	2.265855807504947e-07
CGGTCAAAAACGAATCGCTTTCTAAATCAGCAAGACTTAAGATCCTTCCGAC	5.593623790945253e-07	0.0	0.0	0.0	0.0	0.0	0.0	0.0	0.0
GAAATAATGTTGAAACAATTTCATACCGACAAATTAAAAAGCATGTTATGTG	0.0	0.0	0.0	0.0	0.0	0.0	8.999239564258372e-07	0.0	0.0
CATTAAAGCCTAAAAGTAGTTTAAACTCAGCAAGACTTAAGATCCTTCCGAC	2.9832660218338114e-06	0.0	0.0	8.027261865658546e-08	0.0	0.0	8.999239564258372e-07	0.0	0.0
TTTTAAACAGATAACTGCGTTGATGCGCAGCAATACTCAAACTGTTTATGAC	8.670116875969941e-06	0.0	0.0	0.0	0.0	0.0	0.0	0.0	0.0
ATGAGAATCTGGAAAGGTGTTAACTTTCAGCAAGACTTAAGATCCTTCCGAC	2.4239036427434e-06	0.0	0.0	0.0	0.0	0.0	0.0	0.0	0.0
TATTCAAAAATTAATATATTTTGCTTTCAGCAAGACTTAAGATCCTTCCGAC	2.144222453198194e-06	0.0	0.0	0.0	0.0	0.0	8.999239564258372e-07	0.0	0.0
AGGCAAAATTCTAAGTTGGTTCATGCGTTATAATCTGGAACACGCTTAAAAA	2.144222453198194e-06	0.0	0.0	0.0	0.0	0.0	0.0	0.0	0.0
ATTGTGACTGTTAAGTAAGTTTCTTTTCAGCAAGACTTAAGATCCTTCCGAC	0.0	0.0	5.190796371978505e-07	1.6054523731295448e-07	6.423136033223949e-08	6.674683406415962e-08	0.0	0.0	0.0
ATGAGAAGGCAAGTTTGAATTAAATCTCAAAAAAACACAATTTCGTTGGGTA	0.0	0.0	0.0	0.0	0.0	0.0	8.999239564258372e-07	0.0	0.0
TTAAAACTATTAATTAAGTTTAAGGATCAGCAAGACTTAAGATCCTTCCGAC	0.0	1.382932856833839e-06	1.470725638723153e-06	1.6054523731295446e-06	2.2480976116229923e-06	2.736620196624383e-06	8.999239564258372e-07	2.662698147537879e-06	1.3595134845029682e-06
CGTCAAAGTAACAACCCGTTTTTAGTTCAAAAAAACACAATTTCGTTGGGTA	0.0	0.0	0.0	0.0	0.0	0.0	8.999239564258372e-07	0.0	1.1329279037578004e-07
AACGCAAACCTTAAGTTATTTTGCTCTCTAAAACAATGAAGGCCTTTAGAAA	1.4916330109169057e-06	0.0	0.0	0.0	0.0	0.0	0.0	0.0	0.0
CTTATAACGTGTAATGTAATTCGGAATCAGCAAGACTTAAGATCCTTCCGAC	2.05099539002103e-06	0.0	0.0	8.027261865658546e-08	0.0	0.0	0.0	0.0	0.0
AACTAAACCAGTAAAAGTTTTCAGACCGTGCAAGTGATAATAATATTTTACG	0.0	0.0	0.0	0.0	0.0	0.0	8.999239564258372e-07	0.0	0.0
TACGTAATTATAAATCATTTTCCCGTTCGACAATGCATAACGACCTTGTAAA	1.2119518213730713e-06	0.0	0.0	0.0	0.0	0.0	0.0	0.0	0.0
GCTCAAAGTTGGAAGGCTGTTGGTAGTCGTAAACTAGCAATAGTGTTAGTAT	1.3984059477397413e-06	0.0	0.0	0.0	0.0	0.0	0.0	0.0	0.0
ATCGTAAGCAGTAATCCGCTTGGCCTTCAGCAAGACTTAAGATCCTTCCGAC	4.661353159118759e-07	0.0	0.0	0.0	0.0	0.0	0.0	0.0	0.0
CTACCACCATTTATTATGTTGAAGGGTCAGCAAGACTTAAGATCCTTCCGAC	0.0	0.0	0.0	0.0	1.9269408099671843e-07	0.0	8.999239564258372e-07	0.0	0.0
ATAGAAATCGGAAAAGCACTTTGCGTCGTGCAAGTGATAATAATATTTTACG	0.0	0.0	2.595398185989252e-07	0.0	6.423136033223949e-08	6.674683406415962e-08	0.0	1.267951498826056e-07	0.0
GAGGCAATAAGTAAGGTGTTTATTGTTCAAAAAAACACAATTTCGTTGGGTA	0.0	0.0	0.0	0.0	0.0	0.0	8.999239564258372e-07	0.0	0.0
GTAACAATGCTAAAATCAGTTGGCCGTCAGCAAGACTTAAGATCCTTCCGAC	1.3051788845543493e-06	0.0	0.0	0.0	0.0	0.0	0.0	0.0	0.0
TCAATAAAATTGAAGATGATTACATATACATAACAAAAAAATCGATTGACAC	0.0	0.0	0.0	0.0	0.0	0.0	8.999239564258372e-07	0.0	0.0
AATAAAACGAGCAATTGCGTTATGTATACATAACAAAAAAATCGATTGACAC	0.0	0.0	0.0	0.0	0.0	0.0	8.999239564258372e-07	0.0	0.0
AAACAAATGTGTAAAGAAATTCGTCGTCGACAATGCATAACGACCTTGTAAA	0.0	0.0	0.0	0.0	0.0	2.0024050219205391e-07	0.0	2.535902997652112e-07	2.265855807504947e-07
CAGCTAACTGATAACATAATTCGTTATCTAAAACAATGAAGGCCTTTAGAAA	1.118724758190422e-06	0.0	0.0	0.0	0.0	0.0	0.0	0.0	0.0
ATCTAAACTAAAAATCGTCTTCATTATCGACAATGCATAACGACCTTGTAAA	1.0254976950077723e-06	0.0	0.0	0.0	0.0	0.0	0.0	0.0	0.0
TAAACAATCTTCAACGAAGTTGATATTCAGCAAGACTTAAGATCCTTCCGAC	1.4916330109169057e-06	0.0	0.0	0.0	0.0	0.0	0.0	0.0	0.0
ACCCAACCCAAAAGGGGCTTGTCGCAAGTTAAAATCCCAAATTTGTTTGTTA	0.0	1.97561836690082e-07	0.0	0.0	0.0	0.0	0.0	0.0	0.0
CCCCAACCGAAAAGTGGTTTTGTCCCAGTTAAAATCCCAAATTTGTTTGTTA	0.0	2.6341578225416823e-07	1.7302654573298859e-07	2.408178559694317e-07	1.2846272066447897e-07	0.0	0.0	0.0	0.0
GTCTGAAATACTAATACTTTTTAACGGTTATAATCTGGAACACGCTTAAAAA	2.7968118954794826e-07	0.0	0.0	0.0	0.0	0.0	0.0	0.0	0.0
AATTGAAGCTCTAATACCATTAATTACGTGCAAGTGATAATAATATTTTACG	0.0	0.0	2.595398185989252e-07	0.0	0.0	0.0	0.0	1.267951498826056e-07	1.1329279037578004e-07
TTTGTAATCTGTAAAGTCATTTAGAATCGACAATGCATAACGACCTTGTAAA	3.729082527305977e-07	0.0	0.0	0.0	0.0	0.0	0.0	0.0	0.0
TATATAATTGTGAAGGGCTTTCGATCTACATAACAAAAAAATCGATTGACAC	0.0	0.0	0.0	0.0	0.0	0.0	8.999239564258372e-07	0.0	1.1329279037578004e-07
GAGCGAAGTAAGAATGTGATTAGGGGAGTTAAAATCCCAAATTTGTTTGTTA	1.0254976950077723e-06	0.0	0.0	0.0	0.0	0.0	0.0	0.0	0.0
TTAAAAATATTAATTATGTTTGAGGATCAGCAAGACTTAAGATCCTTCCGAC	0.0	1.1195170745818476e-06	8.651327286627122e-07	1.3646345171622777e-06	7.065449636546343e-07	1.601924017538556e-06	8.999239564258372e-07	2.282312697891116e-06	1.2462206941303841e-06
GTCATAAACCTGAAGCGCATTTCTAGTCAAAAAAACACAATTTCGTTGGGTA	0.0	0.0	0.0	0.0	0.0	0.0	8.999239564258372e-07	0.0	0.0
TGAATAAATCGTAATGTACTTGCATATTAACAAAAGTAAAATGCTTTTCTTA	5.593623790945253e-07	0.0	0.0	0.0	0.0	0.0	0.0	0.0	0.0
CGAAAAAAGTCTAACATACTTTTATCTCAGCAAGACTTAAGATCCTTCCGAC	1.584860074107783e-06	0.0	0.0	0.0	0.0	0.0	0.0	0.0	0.0
AAAAGAATTTATAAGGTTATTAACAATCAGCAAGACTTAAGATCCTTCCGAC	2.2374495163753584e-06	0.0	0.0	0.0	0.0	0.0	0.0	0.0	0.0
TTTAAAAGATTTACTTGATATTGCATTCAGCAAGACTTAAGATCCTTCCGAC	0.0	0.0	0.0	0.0	0.0	0.0	8.999239564258372e-07	0.0	0.0
CAATAAAGGAACAAGTGTATTGTGTCTCGACAATGCATAACGACCTTGTAAA	1.2119518213730713e-06	0.0	0.0	0.0	0.0	0.0	0.0	0.0	0.0
CGAGCAACTATTAACATGTTTGAATTTCGACAATGCATAACGACCTTGTAAA	0.0	6.585394556343323e-07	6.92106182930839e-07	4.0136309328238616e-07	0.0	0.0	0.0	0.0	0.0
CCCCAAACGGTTAGGTCTTTTGCGGAAGTTAAAATCCCAAATTTGTTTGTTA	0.0	0.0	2.595398185989252e-07	0.0	0.0	0.0	0.0	0.0	0.0
CCTTCCAATTACGAACTAATTTTTAATCGACAATGCATAACGACCTTGTAAA	0.0	0.0	2.595398185989252e-07	1.6054523731295448e-07	1.2846272066447897e-07	1.3349366812874417e-07	0.0	0.0	1.1329279037578004e-07
ATAGAAACAATTAAAGCCCTTAAACTTCAGCAAGACTTAAGATCCTTCCGAC	4.8478072854868e-06	0.0	0.0	8.027261865658546e-08	0.0	0.0	0.0	0.0	0.0
TTCTCAATTTCCAATACCGTTTGCTGTCAGCAAGACTTAAGATCCTTCCGAC	6.525894422771746e-07	0.0	0.0	0.0	0.0	0.0	0.0	0.0	0.0
AATATAAGGTGCAATACTGTTCGTATTCGACAATGCATAACGACCTTGTAAA	2.330676579566236e-06	0.0	0.0	0.0	0.0	0.0	0.0	0.0	0.0
ACAGTAAGGTTGAACAGATTTTGTTAAGTTAAAATCCCAAATTTGTTTGTTA	6.525894422771746e-07	0.0	0.0	0.0	0.0	0.0	0.0	0.0	0.0
TGGTTAAATGACAAGTAAGTTTTAGTTCGACAATGCATAACGACCTTGTAAA	0.0	2.6341578225416823e-07	2.595398185989252e-07	0.0	0.0	0.0	0.0	0.0	0.0
TGGTGAATGGCGAAGGGAATTGCGGGTCAGCAAGACTTAAGATCCTTCCGAC	0.0	0.0	2.595398185989252e-07	0.0	6.423136033223949e-08	6.674683406415962e-08	0.0	0.0	0.0
TTACAAACCTTAAACAATATTAAATCTCAGCAAGACTTAAGATCCTTCCGAC	0.0	3.2926972781716614e-07	1.7302654573298859e-07	8.027261865658546e-07	5.138508826579159e-07	4.6722783844847994e-07	8.999239564258372e-07	3.8038544964781693e-07	4.5317116150205475e-07
GGCGAAATCGCCAAGGCGGTTGGTGTTCGACAATGCATAACGACCTTGTAAA	7.458165054598242e-07	0.0	0.0	0.0	0.0	0.0	0.0	0.0	0.0
TTAGAAATTTCAAAGTATTTTTGCTATGCATAAGGCCTAAATGCATTGTGTA	2.7968118954794826e-07	0.0	0.0	0.0	0.0	0.0	0.0	0.0	0.0
GGACTAAAAACTAAATCTGTTCTTAGTCAAAAAAACACAATTTCGTTGGGTA	0.0	0.0	0.0	0.0	0.0	0.0	0.0	0.0	2.265855807504947e-07
TTTTCAATACAAAATTGCGTTATATTTCAGCAAGACTTAAGATCCTTCCGAC	0.0	4.6097761894425023e-07	9.516460015297643e-07	1.6054523731295448e-07	0.0	0.0	0.0	0.0	0.0
ACTCCAAAGTGAAATTAGATTGATATTACATAACAAAAAAATCGATTGACAC	0.0	0.0	0.0	0.0	0.0	0.0	8.999239564258372e-07	0.0	0.0
GATACAATGAATAAGATAATTCATATTCGACAATGCATAACGACCTTGTAAA	7.458165054598242e-07	0.0	0.0	0.0	0.0	0.0	0.0	0.0	0.0
ACCCAACCCGAAAGTGGTTTGGCGCAAGTTAAAATCCCAAATTTGTTTGTTA	0.0	1.97561836690082e-07	1.7302654573298859e-07	1.6054523731295448e-07	0.0	0.0	0.0	0.0	0.0
CTTACAAGAAATAATGACTTTTTCCTTCGACAATGCATAACGACCTTGTAAA	3.729082527305977e-07	0.0	0.0	0.0	0.0	0.0	0.0	0.0	0.0
TCCTTAATCAGAAAATCATTTGGCTCTACATAACAAAAAAATCGATTGACAC	0.0	0.0	0.0	0.0	0.0	0.0	8.999239564258372e-07	0.0	0.0
GCGAGAACCTCGAAGCGCTTTCTTGCAGTTAAAATCCCAAATTTGTTTGTTA	5.593623790945253e-07	0.0	0.0	0.0	0.0	0.0	0.0	0.0	0.0
AGAAAAATGTGCAAATTCTTTCCCATTCAGCAAGACTTAAGATCCTTCCGAC	0.0	1.97561836690082e-07	0.0	0.0	0.0	0.0	0.0	0.0	0.0
CGGAAAATTTCAAAAATCCTTCAGGATCGACAATGCATAACGACCTTGTAAA	8.390435686424735e-07	0.0	0.0	0.0	0.0	0.0	0.0	0.0	0.0
TAGACAATGCACAATGGCATTAATCACGTGCAAGTGATAATAATATTTTACG	0.0	0.0	0.0	0.0	0.0	0.0	1.7998479128496743e-06	0.0	0.0
TTACCAATTATAAATATTTTGGGGGATCAGCAAGACTTAAGATCCTTCCGAC	0.0	0.0	0.0	0.0	0.0	0.0	0.0	2.535902997652112e-07	0.0
TACCCAACAGGAAACATTGTTCATGTCGTGCAAGTGATAATAATATTTTACG	0.0	0.0	0.0	0.0	0.0	0.0	8.999239564258372e-07	0.0	0.0
CGTTTCAATTAGAAACTTATTTTTAATCGACAATGCATAACGACCTTGTAAA	0.0	0.0	0.0	0.0	1.9269408099671843e-07	0.0	0.0	0.0	0.0
TGCACAACTATCAACATGATTCGTATTTAACAAAAGTAAAATGCTTTTCTTA	4.661353159118759e-07	0.0	0.0	0.0	0.0	0.0	0.0	0.0	0.0
TTAAAAATAGTCAAGTAATTTAGATTTCAGCAAGACTTAAGATCCTTCCGAC	2.2374495163753584e-06	0.0	0.0	0.0	0.0	0.0	0.0	0.0	0.0
CTACAACTATTAATTTTGGTGGAGGATCAGCAAGACTTAAGATCCTTCCGAC	0.0	3.2926972781716614e-07	5.190796371978505e-07	4.0136309328238616e-07	4.4961952232567637e-07	8.677088428336501e-07	8.999239564258372e-07	2.535902997652112e-07	1.2462206941303841e-06
AGTCAAAGATGAAATAGACTTCTAATTCGACAATGCATAACGACCTTGTAAA	5.593623790945253e-07	0.0	0.0	0.0	0.0	0.0	0.0	0.0	0.0
CGGCAAAACAGAAAATTTCTTAGGACTCTAAAACAATGAAGGCCTTTAGAAA	9.322706318251229e-07	0.0	0.0	0.0	0.0	0.0	0.0	0.0	0.0
TACTAAATTATTAATATTATTGTGTTTCAGCAAGACTTAAGATCCTTCCGAC	0.0	0.0	0.0	0.0	1.9269408099671843e-07	2.0024050219205391e-07	8.999239564258372e-07	2.535902997652112e-07	1.1329279037578004e-07
TGCAAAAGCTGCAATATCGTTTCCGCAGTTAAAATCCCAAATTTGTTTGTTA	4.661353159118759e-07	0.0	0.0	0.0	0.0	0.0	0.0	0.0	0.0
TAAATAAGTTGTAAAACAGTTTATTTTCAGCAAGACTTAAGATCCTTCCGAC	8.390435686424735e-07	0.0	0.0	0.0	0.0	0.0	0.0	0.0	0.0
CAGATAATCAACAAGAACTTTGTATCTCGACAATGCATAACGACCTTGTAAA	2.2374495163753584e-06	0.0	0.0	0.0	0.0	0.0	0.0	0.0	0.0
TGCATAAAAGCGAATATATTTAAGTGTCGACAATGCATAACGACCTTGTAAA	2.7968118954794826e-07	0.0	0.0	0.0	0.0	0.0	0.0	0.0	0.0
TTCATAAATCAAAAAAAAATTTCGTATCTAAAACAATGAAGGCCTTTAGAAA	0.0	1.97561836690082e-07	3.4605309146486184e-07	0.0	0.0	0.0	0.0	0.0	0.0
TTCTAAAATTTCAATATATTTGAGAATCGACAATGCATAACGACCTTGTAAA	2.7968118954794826e-07	0.0	0.0	0.0	0.0	0.0	0.0	0.0	0.0
CCGTAAACAACAAAGCGCGTTCAGATTCAGCAAGACTTAAGATCCTTCCGAC	5.68685085413613e-06	0.0	0.0	1.6054523731295448e-07	0.0	0.0	0.0	0.0	0.0
TTAAAAAGGTTCAAATGATTTTTCACTCAGCAAGACTTAAGATCCTTCCGAC	0.0	4.6097761894425023e-07	5.190796371978505e-07	4.816357119388634e-07	1.9269408099671843e-07	6.007215065772241e-07	0.0	3.8038544964781693e-07	2.265855807504947e-07
AATTGAAGCAGTAACAATGTTCAAATTCGACAATGCATAACGACCTTGTAAA	5.5936237909452526e-06	0.0	0.0	0.0	0.0	0.0	0.0	0.0	0.0
CAAGTAAATGGTAAACTCCTTTCCTAGCAGCAATACTCAAACTGTTTATGAC	0.0	0.0	0.0	0.0	0.0	0.0	0.0	0.0	2.265855807504947e-07
ACTACAACGCATAATATTTTTTTACTTCAGCAAGACTTAAGATCCTTCCGAC	2.4239036427434e-06	0.0	0.0	0.0	0.0	0.0	0.0	0.0	0.0
AGGACAAACGGCAATAAGCTTAGAGGTTAACAAAAGTAAAATGCTTTTCTTA	5.593623790945253e-07	0.0	0.0	0.0	0.0	0.0	0.0	0.0	0.0
TTGTCAAAAATTAAAACAATTTTTCGGATTAAAATTAAAACACAATTAATAT	1.678087137284947e-06	0.0	0.0	0.0	0.0	0.0	0.0	0.0	0.0
AATATAATTAGTAATTGACTTGACTCTACATAACAAAAAAATCGATTGACAC	0.0	0.0	0.0	0.0	0.0	0.0	8.999239564258372e-07	0.0	0.0
TTCGAAAAAGTAAAAACGCTTAATGTTCGACAATGCATAACGACCTTGTAAA	7.458165054598242e-07	0.0	0.0	0.0	0.0	0.0	0.0	0.0	0.0
TAGACAAACCATAATTCATTTAAGACTCGACAATGCATAACGACCTTGTAAA	7.458165054598242e-07	0.0	0.0	0.0	0.0	0.0	0.0	0.0	0.0
AGTGTAACCAGTAATCGACTTGGAGTTGCATAAGGCCTAAATGCATTGTGTA	8.390435686424735e-07	0.0	0.0	0.0	0.0	0.0	0.0	0.0	0.0
TGTTGAAAGTCGAACATATTTTTGAATCGACAATGCATAACGACCTTGTAAA	1.2119518213730713e-06	0.0	0.0	0.0	0.0	0.0	0.0	0.0	0.0
TACTAAAATATTAAAATTCTTTTGTATCAGCAAGACTTAAGATCCTTCCGAC	0.0	0.0	0.0	0.0	0.0	0.0	0.0	2.535902997652112e-07	0.0
TACAAAAATTCTAACGTCCTTAGCTTTCAGCAAGACTTAAGATCCTTCCGAC	5.5936237909452526e-06	0.0	0.0	0.0	0.0	0.0	0.0	0.0	0.0
GTCTAAATCCCTAACGTGTTTTAAGTTCAGCAAGACTTAAGATCCTTCCGAC	7.458165054598242e-07	0.0	0.0	0.0	0.0	0.0	0.0	0.0	0.0
CACACAAACAGCAAGTGGGTTAGAGGTCAGCAAGACTTAAGATCCTTCCGAC	2.7968118954794826e-07	0.0	0.0	0.0	0.0	0.0	0.0	0.0	0.0
ACTCCAACAGTTAAGGTACTTGCCTGTCGACAATGCATAACGACCTTGTAAA	0.0	2.3707420402788073e-06	1.6437521844572572e-06	1.926542847759783e-06	3.083105295945339e-06	2.5363796944333914e-06	0.0	2.409107847766346e-06	1.472806274875552e-06
TGTTTAATGGCTAAATTGTTTGACGAAGTTAAAATCCCAAATTTGTTTGTTA	1.678087137284947e-06	0.0	0.0	0.0	0.0	0.0	0.0	0.0	0.0
AGGAAAATTAGAAAAAAAGATTCATGTCAAAAAAACACAATTTCGTTGGGTA	0.0	0.0	0.0	0.0	0.0	0.0	8.999239564258372e-07	0.0	0.0
CCCCAAACGATAAGGGGCTTTGCCGAAGTTAAAATCCCAAATTTGTTTGTTA	0.0	1.97561836690082e-07	8.651327286627123e-08	8.027261865658546e-08	0.0	0.0	0.0	0.0	0.0
ATAAAAATATGGAAATGCTTTAATGTTACATAACAAAAAAATCGATTGACAC	0.0	0.0	0.0	0.0	0.0	0.0	8.999239564258372e-07	0.0	1.1329279037578004e-07
CTTGCAACTATCAAGTGTGTGTGTTGTCAGCAAGACTTAAGATCCTTCCGAC	0.0	0.0	3.4605309146486184e-07	4.0136309328238616e-07	0.0	0.0	0.0	0.0	1.1329279037578004e-07
GGGGGAAGACCTAAGGGATTTCCCAGTCAGCAAGACTTAAGATCCTTCCGAC	0.0	0.0	2.595398185989252e-07	8.027261865658546e-08	1.2846272066447897e-07	1.3349366812874417e-07	0.0	0.0	2.265855807504947e-07
TATCTAAAAATCAATCGACTTAATGATCAGCAAGACTTAAGATCCTTCCGAC	0.0	2.6341578225416823e-07	0.0	0.0	6.423136033223949e-08	0.0	0.0	0.0	0.0
CAACTAATAGGGAAGTCATTTTATTATCAGCAAGACTTAAGATCCTTCCGAC	0.0	0.0	0.0	0.0	0.0	0.0	8.999239564258372e-07	0.0	0.0
TAGACAACACGTAATCCGTTTACAGATCGACAATGCATAACGACCTTGTAAA	7.458165054598242e-07	0.0	0.0	0.0	0.0	0.0	0.0	0.0	0.0
ACGAGAATTACCAAACATTTTATGCCTCGACAATGCATAACGACCTTGTAAA	2.7035848322886056e-06	0.0	0.0	0.0	0.0	0.0	0.0	0.0	0.0
TTGTAAAACCAAAATGGACTTCTTGTTCGACAATGCATAACGACCTTGTAAA	1.584860074107783e-06	0.0	0.0	0.0	0.0	0.0	0.0	0.0	0.0
TATTAAAAATATAACTGATTTGAGTATCAGCAAGACTTAAGATCCTTCCGAC	9.322706318251229e-07	0.0	0.0	8.027261865658546e-08	0.0	0.0	0.0	0.0	0.0
AATCCAAATGATAACCGATTTACTCATCGACAATGCATAACGACCTTGTAAA	1.7713142004621115e-06	0.0	0.0	0.0	0.0	0.0	0.0	0.0	0.0
AAAGAAATGCCCAACTTTATTGATGATCAGCAAGACTTAAGATCCTTCCGAC	7.458165054598242e-07	0.0	0.0	0.0	0.0	0.0	0.0	0.0	0.0
ACCATAATGTCGAACCTATTTGCAGGACTCAAATAAACAAAATGTTTGCGCC	0.0	0.0	0.0	0.0	0.0	0.0	0.0	0.0	2.265855807504947e-07
ATTTAAAGCGATAATGTGCTTTTTCGGTTATAATCTGGAACACGCTTAAAAA	2.7968118954794826e-07	0.0	0.0	0.0	0.0	0.0	0.0	0.0	0.0
TTACTAATTTGTAACTAATTTATTTTTCAGCAAGACTTAAGATCCTTCCGAC	1.118724758190422e-06	0.0	0.0	0.0	0.0	0.0	0.0	0.0	0.0
AATGAAAAATGAAACTATTTTGAATAGATAAAATGAATAAAACAATTGATTG	1.118724758190422e-06	0.0	0.0	0.0	0.0	0.0	0.0	0.0	0.0
GATAAAAGCGGAAAGCGCGTTAACGTGCAGCAATACTCAAACTGTTTATGAC	1.3051788845543493e-06	0.0	0.0	0.0	0.0	0.0	0.0	0.0	0.0
ACTATAAACTTTAAGATAATTCTGCATCGACAATGCATAACGACCTTGTAAA	3.729082527305977e-07	0.0	0.0	0.0	0.0	0.0	0.0	0.0	0.0
CAGAAAACTCTAAAGTAAGTTAAGGCTCGACAATGCATAACGACCTTGTAAA	4.661353159118759e-07	0.0	0.0	0.0	0.0	0.0	0.0	0.0	1.1329279037578004e-07
GGTACAAATATTAAGGATATTGCTGTTACATAACAAAAAAATCGATTGACAC	0.0	0.0	0.0	0.0	0.0	0.0	8.999239564258372e-07	0.0	0.0
ATCTTAACCGGGAATTAGGTTCCTAATCAGCAAGACTTAAGATCCTTCCGAC	3.1697201482018523e-06	0.0	0.0	0.0	0.0	0.0	0.0	0.0	0.0
TGCGTAAGGTCCAATAGTGTTGGGCCGTTATAATCTGGAACACGCTTAAAAA	1.118724758190422e-06	0.0	0.0	0.0	0.0	0.0	0.0	0.0	0.0
GTCAAAATTTTCAAGAGAGTTTCGTGTCGACAATGCATAACGACCTTGTAAA	2.7968118954794826e-07	0.0	0.0	0.0	0.0	0.0	0.0	0.0	0.0
TAATCAAATTTAAATTGCCTTCCCTTTCAGCAAGACTTAAGATCCTTCCGAC	0.0	0.0	0.0	0.0	0.0	0.0	8.999239564258372e-07	0.0	0.0
AAATAAAGCGGAAAGTCGGTTTAATATCAGCAAGACTTAAGATCCTTCCGAC	8.670116875969941e-06	0.0	0.0	8.027261865658546e-08	0.0	0.0	0.0	0.0	0.0
CGAATAAAATGTAAGGGTTTTTATAATCAGCAAGACTTAAGATCCTTCCGAC	0.0	0.0	0.0	0.0	0.0	2.66987336256426e-07	0.0	1.267951498826056e-07	0.0
AGACTAAACGGAAATTGGGTTGTTATCGTGCAAGTGATAATAATATTTTACG	0.0	0.0	0.0	0.0	0.0	0.0	8.999239564258372e-07	0.0	0.0
CTCCTAACCTAGCAGCGCCTTGTAGTTCAGCAAGACTTAAGATCCTTCCGAC	0.0	3.2926972781716614e-07	3.4605309146486184e-07	2.408178559694317e-07	3.211568016611974e-07	2.0024050219205391e-07	0.0	0.0	1.1329279037578004e-07
TTTATAAGCGTTAAGGCATTTAATGCAGTTAAAATCCCAAATTTGTTTGTTA	4.661353159118759e-07	0.0	0.0	0.0	0.0	0.0	0.0	0.0	0.0
AAATTAACGTAAAAATGAATTATAGTTCGACAATGCATAACGACCTTGTAAA	1.3051788845543493e-06	0.0	0.0	0.0	0.0	0.0	0.0	0.0	0.0
ATAAGAAATTGCAAGAATGTTCCTTTAGTTAAAATCCCAAATTTGTTTGTTA	3.729082527305977e-07	0.0	0.0	0.0	0.0	0.0	0.0	0.0	0.0
ACTCTAACAGGTAAGGTACTTGCCTGTCGACAATGCATAACGACCTTGTAAA	0.0	0.0	0.0	2.408178559694317e-07	6.423136033223949e-08	2.0024050219205391e-07	0.0	3.8038544964781693e-07	2.265855807504947e-07
TAATCAATCCTCAAGGCTTTTATAAATCAGCAAGACTTAAGATCCTTCCGAC	0.0	0.0	0.0	2.408178559694317e-07	6.423136033223949e-08	1.3349366812874417e-07	0.0	1.267951498826056e-07	0.0
GAGTTAATACTAAATTGCATTACTCTACCCTAACACGAAACTGCGTTCGGAC	0.0	0.0	0.0	0.0	0.0	0.0	8.999239564258372e-07	2.535902997652112e-07	0.0
GCTGCAAACATGAAATAAATTATTGCTACATAACAAAAAAATCGATTGACAC	0.0	0.0	0.0	0.0	0.0	0.0	8.999239564258372e-07	0.0	0.0
AATTTAAAACATAAAGATCTTTGTCCTCAGCAAGACTTAAGATCCTTCCGAC	6.4326673595945825e-06	0.0	0.0	0.0	0.0	0.0	0.0	0.0	0.0
ATGGAAACGGGGAAGTTGATTTCACTTCAGCAAGACTTAAGATCCTTCCGAC	2.7035848322886056e-06	0.0	0.0	8.027261865658546e-08	0.0	0.0	0.0	0.0	0.0
AAAGCATCTGTCAAGTAAGTGTCTTTTCAGCAAGACTTAAGATCCTTCCGAC	0.0	0.0	3.4605309146486184e-07	1.6054523731295448e-07	6.423136033223949e-08	1.3349366812874417e-07	0.0	0.0	0.0
AACTCAAATACGAACTGTATTCAATGTCAGCAAGACTTAAGATCCTTCCGAC	1.7713142004621115e-06	0.0	0.0	0.0	0.0	0.0	0.0	0.0	0.0
AACAAAACATTGAAGGCACTTTTCGATCAGCAAGACTTAAGATCCTTCCGAC	2.7968118954794826e-07	0.0	0.0	0.0	0.0	0.0	0.0	0.0	0.0
TTCCCAACTCTCAAGATACTTATAGAGCAGCAATACTCAAACTGTTTATGAC	4.661353159118759e-07	0.0	0.0	0.0	0.0	0.0	0.0	0.0	0.0
CTGAGAATAACGATGGAATTTTACGGCGAAAAAACAGGAACACTTTTTTCAT	0.0	5.340754985193956e-05	4.6803680620701474e-05	4.053767242155347e-05	3.5905330425677673e-05	2.1158746398291223e-05	8.099315607828534e-06	6.339757494130281e-06	5.55134672839511e-06
TTTTGAAGTGCTAATGCGTTTAAGATACTCAAATAAACAAAATGTTTGCGCC	0.0	0.0	0.0	0.0	0.0	0.0	8.999239564258372e-07	0.0	1.1329279037578004e-07
TTCCGAAACGATAATTCATTTGGTTGAGTTAAAATCCCAAATTTGTTTGTTA	2.517130705920564e-06	0.0	0.0	0.0	0.0	0.0	0.0	0.0	0.0
AAGAGAAAGTTTAATTAGCTTCAGGGTCGACAATGCATAACGACCTTGTAAA	2.7968118954794826e-07	0.0	0.0	0.0	0.0	0.0	0.0	0.0	0.0
TTGGGAATACTAAATTATGTTAGAATAGTTAAAATCCCAAATTTGTTTGTTA	2.7968118954794826e-07	0.0	0.0	0.0	0.0	0.0	0.0	0.0	0.0
CGTTCAACTACGGACCTAATTTTAAATCGACAATGCATAACGACCTTGTAAA	0.0	1.97561836690082e-07	0.0	8.027261865658546e-08	1.9269408099671843e-07	3.3373417032079806e-07	0.0	0.0	0.0
AGTTTAAGTGCCAAGTTTATTACGGCAGTTAAAATCCCAAATTTGTTTGTTA	0.0	0.0	0.0	0.0	0.0	0.0	0.0	0.0	2.265855807504947e-07
TTACAACTTTTTAATAATTTGAGGGGTCAGCAAGACTTAAGATCCTTCCGAC	0.0	0.0	0.0	0.0	2.5692544132895794e-07	2.0024050219205391e-07	0.0	0.0	3.3987837112627474e-07
AGCTAAACATGGAAATTATTTTGGTACGAAAAAACAGGAACACTTTTTTCAT	6.525894422771746e-07	0.0	0.0	0.0	0.0	0.0	0.0	0.0	0.0
TTAAAAACATTAATTATGGTTGAGGGTCAGCAAGACTTAAGATCCTTCCGAC	0.0	0.0	0.0	0.0	0.0	0.0	0.0	0.0	2.265855807504947e-07
TCTGCAACAGCCAATTTCTTTCGATATCGACAATGCATAACGACCTTGTAAA	3.356174274569894e-06	0.0	0.0	0.0	0.0	0.0	0.0	0.0	0.0
TATAAAAATGAAAATAATCTTAGTAATCAGCAAGACTTAAGATCCTTCCGAC	0.0	1.97561836690082e-07	2.595398185989252e-07	1.6054523731295448e-07	3.211568016611974e-07	4.0048100438517017e-07	0.0	3.8038544964781693e-07	3.3987837112627474e-07
TGTTGAATCACTAAAGAGATTTGTACAGTTAAAATCCCAAATTTGTTTGTTA	4.661353159118759e-07	0.0	0.0	0.0	0.0	0.0	0.0	0.0	0.0
TGTGTAACCCCCAAGTAAATTATAAGTCGACAATGCATAACGACCTTGTAAA	2.7968118954794826e-07	0.0	0.0	0.0	0.0	0.0	0.0	0.0	0.0
GCTTAAATCTAGAACGGTATTCAGATTCGACAATGCATAACGACCTTGTAAA	1.8645412636529885e-06	0.0	0.0	0.0	0.0	0.0	0.0	0.0	0.0
TACCAAAAGGTTAACGACGTTACTCGTCGACAATGCATAACGACCTTGTAAA	5.593623790945253e-07	0.0	0.0	0.0	0.0	0.0	0.0	0.0	0.0
TAGCCAAATTAAAAGAGATTTTACGGTACATAACAAAAAAATCGATTGACAC	0.0	0.0	0.0	0.0	0.0	0.0	8.999239564258372e-07	0.0	0.0
GAAGAAATGTTGAATAGCCTTCGGTGTCGACAATGCATAACGACCTTGTAAA	3.729082527305977e-07	0.0	0.0	0.0	0.0	0.0	0.0	0.0	0.0
ATCCCAATGTTCAATCCCATTGAGAATCGACAATGCATAACGACCTTGTAAA	2.517130705920564e-06	0.0	0.0	0.0	0.0	0.0	0.0	0.0	0.0
CTACAACTTTTAATTATTTTTAAGGATCAGCAAGACTTAAGATCCTTCCGAC	0.0	1.97561836690082e-07	4.3256636433191384e-07	4.0136309328238616e-07	5.780822429901552e-07	3.3373417032079806e-07	8.999239564258372e-07	6.339757494130281e-07	3.3987837112627474e-07
CTACGAACGATTAAGCAGATTTATCATCTAAAACAATGAAGGCCTTTAGAAA	1.678087137284947e-06	0.0	0.0	0.0	0.0	0.0	0.0	0.0	0.0
TAGCCAAACATGAAGTTCGTTCAGGGTCAGCAAGACTTAAGATCCTTCCGAC	2.890038958656647e-06	0.0	0.0	0.0	0.0	0.0	0.0	0.0	0.0
AGTACAACTATAAAAGTATTTTGTAGTCAGCAAGACTTAAGATCCTTCCGAC	1.118724758190422e-06	0.0	0.0	0.0	0.0	0.0	0.0	0.0	0.0
TACTAAAATAGTAAAACTATTGAGATTCGACAATGCATAACGACCTTGTAAA	0.0	0.0	0.0	0.0	0.0	0.0	0.0	0.0	2.265855807504947e-07
TCTTTAACTGGCAACTGGCTTAATCATACATAACAAAAAAATCGATTGACAC	0.0	0.0	0.0	0.0	0.0	0.0	1.7998479128496743e-06	0.0	0.0
TCCCTAACTAGCAAAAGCGTTAATTTTCAGCAAGACTTAAGATCCTTCCGAC	1.7713142004621115e-06	0.0	0.0	0.0	0.0	0.0	0.0	0.0	0.0
AGTACAAGGTTTAATTTGCTTAGGGATCGACAATGCATAACGACCTTGTAAA	0.0	4.6097761894425023e-07	8.651327286627123e-08	7.224535679093774e-07	3.8538816199343686e-07	3.3373417032079806e-07	0.0	0.0	0.0
AGTACAAACTTAAATTTGTTTAGGGATCGACAATGCATAACGACCTTGTAAA	0.0	0.0	0.0	0.0	2.5692544132895794e-07	6.674683406415962e-08	8.999239564258372e-07	2.535902997652112e-07	0.0
CGATCAAGCCAGAAAGATTTTGGTTCTACATAACAAAAAAATCGATTGACAC	0.0	0.0	0.0	0.0	0.0	0.0	8.999239564258372e-07	0.0	0.0
CAACGAATGCATAATTAATTTGGGAATGCATAAGGCCTAAATGCATTGTGTA	0.0	1.9097644213378223e-05	1.6870088208935717e-05	1.3887163027611689e-05	7.386606438202151e-06	4.338544214173562e-06	2.6997718692795114e-06	2.282312697891116e-06	6.797567422525495e-07
AATAAAAGATCTAACATCCTTAAGACTCGACAATGCATAACGACCTTGTAAA	2.7968118954794826e-07	0.0	0.0	0.0	0.0	0.0	0.0	0.0	0.0
TCACAAATCCGTAATTCGATTCTAGTTCAAAAAAACACAATTTCGTTGGGTA	0.0	0.0	0.0	0.0	0.0	0.0	8.999239564258372e-07	0.0	0.0
CCCCAACCGAAAAGTGGTTTTTTGGCAGTTAAAATCCCAAATTTGTTTGTTA	0.0	2.6341578225416823e-07	1.7302654573298859e-07	8.027261865658546e-08	1.2846272066447897e-07	0.0	0.0	1.267951498826056e-07	0.0
GTTTCAATTTGCAAGCACTTTCTCCTTACATAACAAAAAAATCGATTGACAC	0.0	0.0	0.0	0.0	0.0	0.0	8.999239564258372e-07	0.0	0.0
TATTCAACACTAAATTAATTTAGTCATCGACAATGCATAACGACCTTGTAAA	1.678087137284947e-06	0.0	0.0	0.0	0.0	0.0	8.999239564258372e-07	0.0	0.0
CTACAAATATTAATTAATTTGAAGGATCAGCAAGACTTAAGATCCTTCCGAC	0.0	0.0	0.0	4.0136309328238616e-07	1.9269408099671843e-07	4.0048100438517017e-07	0.0	5.071805995304224e-07	2.265855807504947e-07
ATGTGAAGCATAAATCATGTTCGTCATCAGCAAGACTTAAGATCCTTCCGAC	0.0	3.95123673380164e-07	5.190796371978505e-07	1.6054523731295448e-07	1.9269408099671843e-07	1.3349366812874417e-07	0.0	2.535902997652112e-07	1.1329279037578004e-07
CGGGGAAGATGTAAAGTTTTTACTATTCAGCAAGACTTAAGATCCTTCCGAC	3.449401337747058e-06	0.0	0.0	0.0	0.0	6.674683406415962e-08	0.0	0.0	0.0
TTGTGAACGTTAAACCGCATTTCACCTCAGCAAGACTTAAGATCCTTCCGAC	2.7968118954794826e-07	0.0	0.0	0.0	0.0	0.0	0.0	0.0	0.0
CGCTAAAAACTTAAACATGTTATAATTCGACAATGCATAACGACCTTGTAAA	1.584860074107783e-06	0.0	0.0	0.0	0.0	0.0	0.0	0.0	0.0
ACTTTAAAATGAAACAAGTTTTTCATTCGACAATGCATAACGACCTTGTAAA	5.593623790945253e-07	0.0	0.0	0.0	0.0	0.0	0.0	0.0	0.0
ACACAAAAAACAAAATAGTTTACATCTCAGCAAGACTTAAGATCCTTCCGAC	0.0	0.0	0.0	0.0	0.0	0.0	8.999239564258372e-07	0.0	0.0
AAAGCAAGTTCAAAAATTATTCTTACTCACGAAATTTAAAGAGTTTTATTTG	3.26294721139273e-06	0.0	0.0	0.0	0.0	0.0	0.0	0.0	0.0
CTTAAAAAGTTCAATAGATTTTGGATTCAGCAAGACTTAAGATCCTTCCGAC	0.0	0.0	0.0	0.0	0.0	2.66987336256426e-07	0.0	0.0	0.0
TGAAGAACAATAAAAGCTTTTTTCTTTCGACAATGCATAACGACCTTGTAAA	4.288444906396388e-06	0.0	0.0	0.0	0.0	0.0	0.0	0.0	0.0
TGCCCAATCTGCAAACAGGTTTCTTATCGACAATGCATAACGACCTTGTAAA	4.288444906396388e-06	0.0	0.0	0.0	0.0	0.0	0.0	0.0	0.0
CAGTCACCCCCGAAACGACTTGACGTTCGACAATGCATAACGACCTTGTAAA	0.0	0.0	0.0	2.408178559694317e-07	4.4961952232567637e-07	3.3373417032079806e-07	0.0	2.535902997652112e-07	2.265855807504947e-07
TGCAGAATATAAAAGGGTCTTAAGTGTCAGCAAGACTTAAGATCCTTCCGAC	2.144222453198194e-06	0.0	0.0	0.0	0.0	0.0	0.0	0.0	0.0
CCAGAAACAGCCAATCAATTTACCGATGAACAAGACTTAAGGCTATTAGAAA	0.0	0.0	0.0	0.0	0.0	0.0	8.999239564258372e-07	0.0	0.0
GGTTTAATTTATAACTCCTTTTCAGATCGACAATGCATAACGACCTTGTAAA	0.0	1.97561836690082e-07	0.0	0.0	0.0	0.0	0.0	0.0	0.0
TATCTAATTAGAAAGCTATTTCAAGTTCGACAATGCATAACGACCTTGTAAA	2.7968118954794826e-07	0.0	0.0	0.0	0.0	0.0	0.0	0.0	0.0
TTTAAAATTTTAATTATGTTGAAGGGTCAGCAAGACTTAAGATCCTTCCGAC	0.0	0.0	0.0	0.0	0.0	0.0	0.0	0.0	2.265855807504947e-07
CCGTCAAACTACAAAGGCATTTATTATCAGCAAGACTTAAGATCCTTCCGAC	0.0	0.0	3.4605309146486184e-07	2.408178559694317e-07	0.0	0.0	0.0	0.0	1.1329279037578004e-07
CTTGTAAGTACGAATCATTTTTCTACGCCAAAATTGGCAACCCCATTTTACG	0.0	0.0	0.0	0.0	0.0	0.0	0.0	0.0	3.3987837112627474e-07
GGAGCTACTATGAACATCTTTGAATTTCGACAATGCATAACGACCTTGTAAA	0.0	0.0	2.595398185989252e-07	2.408178559694317e-07	1.2846272066447897e-07	6.674683406415962e-08	0.0	1.267951498826056e-07	0.0
TCGCAAACTGTCAAGACCGTTGTGGGTCTAAAACAATGAAGGCCTTTAGAAA	7.458165054598242e-07	0.0	0.0	0.0	0.0	0.0	0.0	0.0	0.0
GGCTCAAATTAGAAATATGTTGTACTTCTAAAACAATGAAGGCCTTTAGAAA	0.0	1.97561836690082e-07	3.4605309146486184e-07	2.408178559694317e-07	4.4961952232567637e-07	1.3349366812874417e-07	0.0	2.535902997652112e-07	1.1329279037578004e-07
GCAAAAACACATAATGTATATATTAGTCAAAAAAACACAATTTCGTTGGGTA	0.0	0.0	0.0	0.0	0.0	0.0	8.999239564258372e-07	0.0	0.0
GGTATCTGTTAACTTCGTGTTATGTATCAAAAAAACACAATTTCGTTGGGTA	0.0	0.0	0.0	0.0	0.0	0.0	8.999239564258372e-07	0.0	0.0
ACGTGAATAACTAAGATAATTCATAAGTTATAATCTGGAACACGCTTAAAAA	1.7713142004621115e-06	0.0	0.0	0.0	0.0	0.0	0.0	0.0	0.0
ATCTCAAAGACGAAGGGCCTTGGACATCAGCAAGACTTAAGATCCTTCCGAC	2.144222453198194e-06	0.0	0.0	0.0	0.0	0.0	0.0	0.0	0.0
CGGTTAAATAAGAAAATATTTTTTAATCGACAATGCATAACGACCTTGTAAA	0.0	0.0	0.0	2.408178559694317e-07	6.423136033223949e-08	1.3349366812874417e-07	0.0	0.0	0.0
CTGCCAATACAAAATTTCATTGTTCTTCGACAATGCATAACGACCTTGTAAA	1.584860074107783e-06	0.0	0.0	0.0	0.0	0.0	0.0	0.0	0.0
GTGTCAAAGAGTAAGTTGATTAGAATTCGTAAACTAGCAATAGTGTTAGTAT	0.0	2.239034149152812e-06	2.508884913127777e-06	2.8898142716396747e-06	2.569254413289579e-06	1.6686708515986791e-06	3.5996958256993485e-06	1.6483369484728197e-06	9.063423230030441e-07
ATAGCAAACAATAACATCTTTATGATTACATAACAAAAAAATCGATTGACAC	0.0	0.0	0.0	0.0	0.0	0.0	8.999239564258372e-07	0.0	0.0
AATAAAATCTAAAAGTGTATTAAAGATCGACAATGCATAACGACCTTGTAAA	2.144222453198194e-06	0.0	0.0	0.0	0.0	0.0	0.0	0.0	0.0
ACAGAAACAGGGAAGCTAGTTGCAGTGTTATAATCTGGAACACGCTTAAAAA	1.4916330109169057e-06	0.0	0.0	0.0	0.0	0.0	0.0	0.0	0.0
ACATCATATAGTAACACGCTTAGCGATCAGCAAGACTTAAGATCCTTCCGAC	0.0	0.0	0.0	0.0	0.0	0.0	0.0	2.535902997652112e-07	0.0
TTACCAATATTAAATTTTTTTGAGGATCAGCAAGACTTAAGATCCTTCCGAC	0.0	0.0	0.0	0.0	0.0	0.0	0.0	0.0	2.265855807504947e-07
ACAGAAATCAGAAATGTTCTTTCTCGTCGACAATGCATAACGACCTTGTAAA	2.890038958656647e-06	0.0	0.0	0.0	0.0	0.0	0.0	0.0	0.0
CCAACAAACTTGAAATAATTTAGTACTCAGCAAGACTTAAGATCCTTCCGAC	3.729082527305977e-07	0.0	0.0	0.0	0.0	0.0	0.0	0.0	0.0
GGATGAACAAAGAAATGCCTTGTAATGTTATAATCTGGAACACGCTTAAAAA	2.144222453198194e-06	0.0	0.0	0.0	0.0	0.0	0.0	0.0	0.0
TATGTAAAGACCAAGTCTTTTCAAATTCTAAAACAATGAAGGCCTTTAGAAA	4.008763716851183e-06	0.0	0.0	0.0	0.0	0.0	0.0	0.0	0.0
TGCCTAAAGGCTAAGCTGTTTTGCGCTGCATAAGGCCTAAATGCATTGTGTA	2.7968118954794826e-07	0.0	0.0	0.0	0.0	0.0	0.0	0.0	0.0
GCGTCAAACTACAAAGCCATTTACGATCAGCAAGACTTAAGATCCTTCCGAC	0.0	2.6341578225416823e-07	2.595398185989252e-07	3.2109047462590896e-07	2.5692544132895794e-07	4.0048100438517017e-07	0.0	1.267951498826056e-07	1.1329279037578004e-07
AGAATAATATTTAACGCAGTTGTAAATCGACAATGCATAACGACCTTGTAAA	3.729082527305977e-06	0.0	0.0	0.0	0.0	0.0	0.0	0.0	0.0
TCTAGAAGCGTTAAGCGGATTTGAGACGACAAATTAAAAAGCATGTTATGTG	0.0	0.0	0.0	0.0	0.0	0.0	8.999239564258372e-07	0.0	0.0
TAACGAAAGGTCAAGCCTTTTATCGGTCGACAATGCATAACGACCTTGTAAA	6.525894422771746e-07	0.0	0.0	0.0	0.0	0.0	0.0	0.0	0.0
TTGGAAATACGTAAGTATGTTACTTGTCGACAATGCATAACGACCTTGTAAA	1.4916330109169057e-06	0.0	0.0	0.0	0.0	0.0	0.0	0.0	0.0
ACATCAACCACAAATATACTTATACGGTACGAACTAAAAATTATATTTGCCA	0.0	0.0	0.0	0.0	0.0	0.0	0.0	0.0	2.265855807504947e-07
TTAGGAAAAATCAAACTTGTTGGGTCTCAGCAAGACTTAAGATCCTTCCGAC	8.390435686424735e-07	0.0	0.0	0.0	0.0	0.0	0.0	0.0	0.0
CGAATAAGCTGGAACGCCGTTAGCGATCAGCAAGACTTAAGATCCTTCCGAC	7.458165054598242e-07	0.0	0.0	8.027261865658546e-08	0.0	0.0	0.0	0.0	0.0
GGCGCAAGGCGCAAGACACTTTGAGGTCAGCAAGACTTAAGATCCTTCCGAC	1.678087137284947e-06	0.0	0.0	0.0	0.0	0.0	0.0	0.0	0.0
TTTCCACTTATTAATATGTTGAGGTATCAGCAAGACTTAAGATCCTTCCGAC	0.0	0.0	0.0	0.0	0.0	0.0	8.999239564258372e-07	0.0	0.0
AAGAGAATAGAGAAATTGATTGACAGTCGACAATGCATAACGACCTTGTAAA	8.390435686424735e-07	0.0	0.0	0.0	0.0	0.0	0.0	0.0	0.0
CCCCAACCGAAAAGGTGTTTGTTGGAAGTTAAAATCCCAAATTTGTTTGTTA	0.0	0.0	5.190796371978505e-07	1.6054523731295448e-07	6.423136033223949e-08	0.0	0.0	0.0	0.0
CTCCTAACAGGCAAATCGTTTTTTTGCGTGCAAGTGATAATAATATTTTACG	0.0	0.0	0.0	0.0	0.0	0.0	8.999239564258372e-07	0.0	0.0
TTAACAAGATTAAATACTTTTGGCGATCGACAATGCATAACGACCTTGTAAA	1.0254976950077723e-06	0.0	0.0	0.0	0.0	0.0	0.0	0.0	0.0
ATCCAAATATTGAAAGCCCTTATAATGTTATAATCTGGAACACGCTTAAAAA	4.661353159118759e-07	0.0	0.0	8.027261865658546e-08	0.0	0.0	0.0	0.0	0.0
ACGGCAAATTGAAATTTGGTTAGCCCTCAGCAAGACTTAAGATCCTTCCGAC	4.661353159118759e-07	0.0	0.0	0.0	0.0	0.0	0.0	0.0	0.0
CGCACAATTATTAAGCCTGTTTATAATCGACAATGCATAACGACCTTGTAAA	0.0	0.0	0.0	2.408178559694317e-07	1.9269408099671843e-07	0.0	0.0	3.8038544964781693e-07	1.1329279037578004e-07
AGCCCAAGCTGGAAGTTGGTTACGTTTCAGCAAGACTTAAGATCCTTCCGAC	4.3816719695735525e-06	0.0	0.0	0.0	0.0	0.0	0.0	0.0	0.0
CTTTCAATGAGTAAGGCCCTTGCATATCGACAATGCATAACGACCTTGTAAA	0.0	0.0	0.0	0.0	0.0	0.0	8.999239564258372e-07	0.0	2.265855807504947e-07
TTTAAAAAGCCTAAAAGGATTTTTCTACTCAAATAAACAAAATGTTTGCGCC	0.0	0.0	0.0	0.0	0.0	0.0	8.999239564258372e-07	0.0	0.0
AGGGAAATTTCTAAGTCGGTTACATTAAAAGAACAAAAAAGATTATTAAAGT	1.3051788845543493e-06	0.0	0.0	0.0	0.0	0.0	0.0	0.0	0.0
AATGTAATCCGCAATTTGTTTGGTTTTTAACAAAAGTAAAATGCTTTTCTTA	5.593623790945253e-07	0.0	0.0	0.0	0.0	0.0	0.0	0.0	0.0
GACCGAATTTGCAAGAATTTTTGACCTCAGCAAGACTTAAGATCCTTCCGAC	3.729082527305977e-07	0.0	0.0	0.0	0.0	0.0	0.0	0.0	0.0
GAGGTAAAGTTCAAGATTGTTATCCCTCGACAATGCATAACGACCTTGTAAA	2.144222453198194e-06	0.0	0.0	0.0	0.0	0.0	0.0	0.0	0.0
GACCTAATTAATAAAGTTCTTCTAAGAAAAGAACAAAAAAGATTATTAAAGT	1.0254976950077723e-06	0.0	0.0	0.0	0.0	0.0	0.0	0.0	0.0
CGGTCCAACTAGGACCCAATTTTTAATCGACAATGCATAACGACCTTGTAAA	0.0	0.0	3.4605309146486184e-07	2.408178559694317e-07	1.9269408099671843e-07	2.0024050219205391e-07	0.0	0.0	1.1329279037578004e-07
TGTGAAATATGGAATGGGGTTGATGATCAGCAAGACTTAAGATCCTTCCGAC	6.525894422771746e-07	0.0	0.0	0.0	0.0	0.0	0.0	0.0	0.0
CCCCAAATCTGTAAGGAGGTTTTGGGTCAGCAAGACTTAAGATCCTTCCGAC	0.0	0.0	0.0	0.0	0.0	0.0	8.999239564258372e-07	0.0	0.0
TGCTTAAAATATAACATTATTACAGGTACATAACAAAAAAATCGATTGACAC	0.0	0.0	0.0	0.0	0.0	0.0	0.0	2.535902997652112e-07	7.930495326272641e-07
CGATAAACATCGAACATATTTATATCTGCATAAGGCCTAAATGCATTGTGTA	1.2119518213730713e-06	0.0	0.0	0.0	0.0	0.0	0.0	0.0	0.0
CTGATAATTAGAAAGTCTTTTGGAATTCGACAATGCATAACGACCTTGTAAA	1.678087137284947e-06	0.0	0.0	0.0	0.0	0.0	0.0	0.0	0.0
AATGCAACAGTCAAGTAACTTTGTATTCAGCAAGACTTAAGATCCTTCCGAC	0.0	0.0	4.3256636433191384e-07	2.408178559694317e-07	2.5692544132895794e-07	6.674683406415962e-08	0.0	1.267951498826056e-07	0.0
TTTAGAACGCGTAAGTTATTTGACTCTCGACAATGCATAACGACCTTGTAAA	2.7968118954794826e-07	0.0	0.0	0.0	0.0	0.0	0.0	0.0	0.0
TTAAAACTAATTATTAATGTGAGGGATCAGCAAGACTTAAGATCCTTCCGAC	0.0	0.0	0.0	0.0	1.9269408099671843e-07	1.3349366812874417e-07	0.0	2.535902997652112e-07	1.1329279037578004e-07
GTTTTAAAGATTAATATAGTTTGCTCAACAAAACATAAAACACAGTTACCAA	0.0	0.0	0.0	0.0	0.0	0.0	8.999239564258372e-07	0.0	0.0
TTGGGAAAAAGCAAAATGTTTATTACTCAGCAAGACTTAAGATCCTTCCGAC	3.915536653660305e-06	0.0	0.0	0.0	0.0	0.0	0.0	0.0	0.0
AACCAAACGAAAAGTGCTTTTGCGGAAGTTAAAATCCCAAATTTGTTTGTTA	0.0	1.97561836690082e-07	8.651327286627123e-08	0.0	0.0	0.0	0.0	0.0	0.0
TTTCAACTTTTAATTTTTTTGAAGGGTCAGCAAGACTTAAGATCCTTCCGAC	0.0	1.97561836690082e-07	1.7302654573298859e-07	1.6054523731295448e-07	0.0	2.0024050219205391e-07	0.0	1.267951498826056e-07	0.0
TATTTAAAATCTAACTCCTTTCTTGGTACATAACAAAAAAATCGATTGACAC	0.0	0.0	2.595398185989252e-07	0.0	6.423136033223949e-08	0.0	1.7998479128496743e-06	0.0	0.0
CCACTATTAGGGGAGTCATTTCATAGTCAGCAAGACTTAAGATCCTTCCGAC	0.0	0.0	0.0	0.0	0.0	2.66987336256426e-07	0.0	2.535902997652112e-07	0.0
TCAAAAATTAATAAATAATTTCTCTCTCGACAATGCATAACGACCTTGTAAA	8.390435686424735e-07	0.0	0.0	0.0	0.0	0.0	0.0	0.0	0.0
TAAAAAAGCCAAAAAAGGCTTCTAGATCGACAATGCATAACGACCTTGTAAA	9.322706318251229e-07	0.0	0.0	0.0	0.0	0.0	0.0	0.0	0.0
TCCTGAACTTAAAACAGATTTAACTTTCGACAATGCATAACGACCTTGTAAA	2.7968118954794826e-07	0.0	0.0	0.0	0.0	0.0	0.0	0.0	0.0
CCTCGAACACGTAACGAGTTTGCGGATTAACAAAAGTAAAATGCTTTTCTTA	0.0	0.0	0.0	0.0	0.0	0.0	8.999239564258372e-07	0.0	0.0
CCGCCAATGATAAACAATATTTTGAATCAAAAAAACACAATTTCGTTGGGTA	0.0	0.0	0.0	0.0	0.0	0.0	8.999239564258372e-07	0.0	0.0
ACATAAACGCCAAAATTATTTGAATTGCAGCAATACTCAAACTGTTTATGAC	2.144222453198194e-06	0.0	0.0	0.0	0.0	0.0	0.0	0.0	0.0
AGATAAATCTATAACCTGTTTCTATTTCGACAATGCATAACGACCTTGTAAA	0.0	1.97561836690082e-07	2.595398185989252e-07	4.0136309328238616e-07	1.9269408099671843e-07	6.674683406415962e-08	0.0	0.0	0.0
CAAACAAACAGTAACGCACTTCTTCGTCGACAATGCATAACGACCTTGTAAA	0.0	3.2926972781716614e-07	7.786194557967756e-07	4.816357119388634e-07	3.211568016611974e-07	2.66987336256426e-07	0.0	1.267951498826056e-07	1.1329279037578004e-07
TCTTGAATTATAAATAGAGTTGATAGGCAGCAATACTCAAACTGTTTATGAC	0.0	1.97561836690082e-07	8.651327286627123e-08	0.0	0.0	0.0	0.0	0.0	0.0
CACATAAAGCACAATGATCTTATTCTTCAGCAAGACTTAAGATCCTTCCGAC	2.7968118954794826e-07	0.0	0.0	0.0	0.0	0.0	0.0	0.0	0.0
ATAGAAATAGGCAATTTATTTTTATATCAGCAAGACTTAAGATCCTTCCGAC	2.7968118954794826e-07	0.0	0.0	0.0	0.0	0.0	0.0	0.0	0.0
TTGGTAACAGGTAAGGGAGTTTGGACTCAGCAAGACTTAAGATCCTTCCGAC	2.7968118954794826e-07	6.585394556343321e-08	0.0	0.0	0.0	0.0	0.0	0.0	0.0
GGCATAAACATCAAGGAAATTGTCTTCGACAAATTAAAAAGCATGTTATGTG	0.0	0.0	0.0	0.0	0.0	0.0	8.999239564258372e-07	0.0	0.0
GTTTGAATAAGGAAGACGATTATTTGTACATAACAAAAAAATCGATTGACAC	0.0	0.0	0.0	0.0	0.0	0.0	8.999239564258372e-07	0.0	0.0
AATGCAAATCGTAAGAGGGTTGGGGTTCAGCAAGACTTAAGATCCTTCCGAC	1.0254976950077723e-06	0.0	0.0	0.0	0.0	0.0	0.0	0.0	0.0
TGCTGAATTTTCAAACTCTTTTGACATCGACAATGCATAACGACCTTGTAAA	4.661353159118759e-07	0.0	0.0	0.0	0.0	0.0	0.0	0.0	0.0
TTACAACTTTTAATTTTTGTTGGGGGTCAGCAAGACTTAAGATCCTTCCGAC	0.0	0.0	0.0	0.0	1.9269408099671843e-07	2.0024050219205391e-07	0.0	1.267951498826056e-07	0.0
TTACAAATTATAATTATTGTTAGGGATCAGCAAGACTTAAGATCCTTCCGAC	0.0	0.0	0.0	2.408178559694317e-07	3.211568016611974e-07	3.3373417032079806e-07	0.0	0.0	2.265855807504947e-07
TAGTGAAGACGTAAGGGGATTGGGCGTCAAAAAAACACAATTTCGTTGGGTA	0.0	0.0	0.0	0.0	0.0	0.0	1.7998479128496743e-06	0.0	0.0
AATAAAAATAATAAGTGTATTGGAATGTTATAATCTGGAACACGCTTAAAAA	9.6956145709736e-06	0.0	0.0	0.0	0.0	0.0	0.0	0.0	0.0
GGCGAAAGGCCGAAAGTGGTTGGACTTCAGCAAGACTTAAGATCCTTCCGAC	5.407169664590925e-06	0.0	0.0	0.0	0.0	0.0	0.0	0.0	0.0
ACAGCAATTACGAACAACTTTGTGCGTCGACAATGCATAACGACCTTGTAAA	3.1697201482018523e-06	0.0	0.0	0.0	0.0	0.0	0.0	0.0	0.0
TCTAAAAGGTTCACTTGTTTTGGGGTTCAGCAAGACTTAAGATCCTTCCGAC	0.0	1.97561836690082e-07	8.651327286627123e-08	0.0	0.0	6.674683406415962e-08	0.0	2.535902997652112e-07	0.0
CCTGCAAATCGTAAACAGCTTGTAATTCGACAATGCATAACGACCTTGTAAA	3.729082527305977e-07	0.0	0.0	0.0	0.0	0.0	0.0	0.0	0.0
CACCTAAGCTCGAAAAGTTTTACTCAGCAGCAATACTCAAACTGTTTATGAC	4.661353159118759e-07	0.0	0.0	0.0	0.0	0.0	0.0	0.0	0.0
GCCTCAAAGTGGAAGTGCTTTCCGAATCAAAAAAACACAATTTCGTTGGGTA	0.0	0.0	0.0	0.0	0.0	0.0	8.999239564258372e-07	0.0	0.0
GGAGATACTATGAACATGTTTGAATTTCGACAATGCATAACGACCTTGTAAA	0.0	4.6097761894425023e-07	8.651327286627123e-08	0.0	0.0	0.0	0.0	0.0	0.0
CCTAAAATCGGAAAGGGGTTTGGAGGTCGACAATGCATAACGACCTTGTAAA	1.3984059477397413e-06	0.0	0.0	0.0	0.0	0.0	0.0	0.0	0.0
CTACGAAAGCCAAATGATATTAGAAGTCAGCAAGACTTAAGATCCTTCCGAC	2.4239036427434e-06	0.0	0.0	0.0	0.0	0.0	0.0	1.267951498826056e-07	0.0
ATCTCAAACGTAAAGTACTTTTCAAGACTCAAATAAACAAAATGTTTGCGCC	0.0	0.0	0.0	0.0	0.0	0.0	8.999239564258372e-07	0.0	0.0
CTGCGAAACGGTAACGTAGTTGAGATACTACAAAGAACAAGAATCTTGCCTT	0.0	0.0	0.0	0.0	0.0	0.0	0.0	0.0	3.3987837112627474e-07
CAAATAAAGTCGAAGAGATTTTTTGCTCGACAATGCATAACGACCTTGTAAA	2.330676579566236e-06	0.0	0.0	0.0	0.0	0.0	0.0	0.0	0.0
TTATTATTCTGTAATTGAGTTATAGATCGACAATGCATAACGACCTTGTAAA	0.0	3.2926972781716614e-07	8.651327286627123e-08	0.0	0.0	0.0	0.0	0.0	0.0
TGTGTAAGTACGAATGCGTTTGTCATTCGACAATGCATAACGACCTTGTAAA	2.7968118954794826e-06	0.0	0.0	8.027261865658546e-08	0.0	0.0	0.0	0.0	0.0
CGTTTAACTACGAACCCATTTATTAATCGACAATGCATAACGACCTTGTAAA	0.0	3.95123673380164e-07	8.651327286627123e-08	8.027261865658546e-08	1.9269408099671843e-07	2.0024050219205391e-07	0.0	0.0	2.265855807504947e-07
GGTTAAAGAGAAAACAGAGTTCACCCTCAGCAAGACTTAAGATCCTTCCGAC	1.3051788845543493e-06	0.0	0.0	0.0	0.0	0.0	0.0	0.0	0.0
GAACAAATTGGTAAGCGTATTTGCTTCGTGCAAGTGATAATAATATTTTACG	0.0	0.0	0.0	0.0	2.5692544132895794e-07	0.0	0.0	0.0	0.0
CCGTCAACTAGCAAAATGTTTATAAAAGTTAAAATCCCAAATTTGTTTGTTA	2.7968118954794826e-07	0.0	0.0	0.0	0.0	0.0	0.0	0.0	0.0
GATGGAACGCGGAACGGGCTTGCATCTCGACAATGCATAACGACCTTGTAAA	0.0	5.92685510070246e-07	7.786194557967756e-07	7.224535679093774e-07	1.2846272066447897e-07	6.674683406415962e-08	0.0	1.267951498826056e-07	0.0
GAACTAACAATTAATCTCCTTACTCCTCAGCAAGACTTAAGATCCTTCCGAC	0.0	0.0	0.0	0.0	0.0	0.0	8.999239564258372e-07	0.0	0.0
CACAAAATACGCAAAAGCTTTGAATGAGTTAAAATCCCAAATTTGTTTGTTA	1.8645412636529885e-06	6.585394556343321e-08	0.0	0.0	0.0	0.0	0.0	0.0	0.0
AGCACAAATGAAAATCGTATTGTCTAGCCGAAATTACAAAATGTTTTGAATT	0.0	0.0	0.0	0.0	0.0	0.0	8.999239564258372e-07	0.0	0.0
GTCGGAAGTAGAAACAAGCTTGTTTGAGTTAAAATCCCAAATTTGTTTGTTA	1.0254976950077723e-06	0.0	0.0	0.0	0.0	0.0	0.0	0.0	0.0
CCACTAATAGGGAAGTCTTTTCTTATTCGACAATGCATAACGACCTTGTAAA	0.0	0.0	0.0	0.0	1.9269408099671843e-07	1.3349366812874417e-07	0.0	0.0	0.0
CTGTCAAAAGGCAACACCGTTTCCGCCGTGCAAGTGATAATAATATTTTACG	0.0	0.0	0.0	0.0	1.9269408099671843e-07	0.0	0.0	0.0	0.0
AAATAAAATGTTAAAACACTTGTTGAGCAGCAATACTCAAACTGTTTATGAC	0.0	0.0	0.0	2.408178559694317e-07	0.0	0.0	0.0	0.0	0.0
ATTTGAAGATAATAGCTCCTTCGTCATCAGCAAGACTTAAGATCCTTCCGAC	0.0	0.0	0.0	0.0	1.9269408099671843e-07	1.3349366812874417e-07	0.0	0.0	1.1329279037578004e-07
ACCAGAAACTACAAATGGTTTCTGTGTCAGCAAGACTTAAGATCCTTCCGAC	6.525894422771746e-07	0.0	0.0	0.0	0.0	0.0	0.0	0.0	0.0
AACCCACCGATTAGTGGTTTGTTCCAAGTTAAAATCCCAAATTTGTTTGTTA	0.0	2.6341578225416823e-07	0.0	0.0	6.423136033223949e-08	0.0	0.0	0.0	0.0
CGTTCCAATACCAACCCAATTTTTAATCGACAATGCATAACGACCTTGTAAA	0.0	3.2926972781716614e-07	1.7302654573298859e-07	4.816357119388634e-07	5.138508826579159e-07	4.6722783844847994e-07	0.0	2.535902997652112e-07	2.265855807504947e-07
TCCTAAAATAGTAAAAATATTGTTATTCGACAATGCATAACGACCTTGTAAA	0.0	0.0	0.0	0.0	0.0	0.0	8.999239564258372e-07	0.0	0.0
ACGATAAGAATGAACACTGTTTATCATCGACAATGCATAACGACCTTGTAAA	1.0254976950077723e-06	0.0	0.0	0.0	0.0	0.0	0.0	0.0	0.0
AATGTAAATATCAATCACATTTGTGTGTACGAACTAAAAATTATATTTGCCA	0.0	0.0	0.0	0.0	0.0	0.0	0.0	0.0	4.5317116150205475e-07
AGTAGAACTCATAATTTTTTTCTAGATCAGCAAGACTTAAGATCCTTCCGAC	1.7713142004621115e-06	0.0	0.0	0.0	0.0	0.0	0.0	0.0	0.0
ACTCGAATCGAGAACAAACTTGCTTACGTGCAAGTGATAATAATATTTTACG	0.0	0.0	0.0	0.0	0.0	0.0	8.999239564258372e-07	0.0	0.0
CCGGGAACCTAAAACCCGATTAAGGGTCGACAATGCATAACGACCTTGTAAA	1.9577683268301526e-06	0.0	0.0	0.0	0.0	0.0	0.0	0.0	0.0
TCATAAACTGAGAACATCTTTTTTATAGTTAAAATCCCAAATTTGTTTGTTA	2.7968118954794826e-07	0.0	0.0	0.0	0.0	0.0	0.0	0.0	0.0
CATACAATGAGTAATGCCATTTCTTATCGACAATGCATAACGACCTTGTAAA	0.0	0.0	0.0	0.0	0.0	0.0	8.999239564258372e-07	0.0	0.0
TTGAAAAACTCAAATGGATTAACACATACATAACAAAAAAATCGATTGACAC	0.0	0.0	0.0	0.0	0.0	0.0	8.999239564258372e-07	0.0	0.0
GATAGAAAATAAAAGCTCCTTCGTCATCAGCAAGACTTAAGATCCTTCCGAC	0.0	0.0	0.0	0.0	0.0	0.0	0.0	0.0	2.265855807504947e-07
TGTATAAGTGGCAAGTTTCTTATGGCAGTTAAAATCCCAAATTTGTTTGTTA	0.0	0.0	0.0	0.0	0.0	0.0	0.0	0.0	3.3987837112627474e-07
GCTTCAAACATTAACTTTCTTAACAGTCAGCAAGACTTAAGATCCTTCCGAC	8.390435686424735e-07	0.0	0.0	0.0	0.0	0.0	0.0	0.0	0.0
ATTATAACGCTGAAACAAATTGCTGATCGACAATGCATAACGACCTTGTAAA	6.525894422771746e-07	0.0	0.0	0.0	0.0	0.0	0.0	0.0	0.0
CTTGCGACTGACAAGTGAGTGTGTTGTCAGCAAGACTTAAGATCCTTCCGAC	0.0	0.0	2.595398185989252e-07	1.6054523731295448e-07	0.0	1.3349366812874417e-07	0.0	1.267951498826056e-07	0.0
AAAGCAAAGTACAAGCGTTTTTCGCATTAACAAAAGTAAAATGCTTTTCTTA	4.661353159118759e-07	0.0	0.0	0.0	0.0	0.0	0.0	0.0	0.0
CTGTGAAATGGCAAGTGTCTTCCTGTGCCAAAATTGGCAACCCCATTTTACG	0.0	0.0	0.0	0.0	0.0	0.0	0.0	0.0	4.5317116150205475e-07
GAATAAAATTCGAATCGCATTTGAGCTGCATAAGGCCTAAATGCATTGTGTA	4.661353159118759e-07	0.0	0.0	0.0	0.0	0.0	0.0	0.0	0.0
ACATAAAACTGTAATCTATTTAGGAATCGACAATGCATAACGACCTTGTAAA	7.458165054598242e-07	0.0	0.0	0.0	0.0	0.0	0.0	0.0	0.0
CATCCAACCTTAAATAATATTCAAAAAGTTAAAATCCCAAATTTGTTTGTTA	6.525894422771746e-07	0.0	0.0	0.0	0.0	0.0	0.0	0.0	0.0
AAGCAAATCTATAATCATATTCGACCTCAGCAAGACTTAAGATCCTTCCGAC	2.7968118954794826e-06	0.0	0.0	0.0	0.0	0.0	0.0	0.0	0.0
CTACGAATGTTAAATGCTCTTCTCCTTCAGCAAGACTTAAGATCCTTCCGAC	1.584860074107783e-06	0.0	0.0	8.027261865658546e-08	0.0	0.0	0.0	0.0	0.0
CTGCAAACACAAAATACTTTTATACGGCAGCAATACTCAAACTGTTTATGAC	8.390435686424735e-07	0.0	0.0	0.0	0.0	0.0	0.0	0.0	0.0
TGATGAAAAGCAAATCGATTTACAAGTCGACAATGCATAACGACCTTGTAAA	3.1697201482018523e-06	0.0	0.0	0.0	0.0	0.0	0.0	0.0	0.0
CTATGAAGGGAAAACTCAGTTTAGCAAGTTAAAATCCCAAATTTGTTTGTTA	2.7968118954794826e-07	0.0	0.0	0.0	0.0	0.0	0.0	0.0	0.0
ATAACAAAGTTTAATAGTATTATGAAAAAAGAACAAAAAAGATTATTAAAGT	2.144222453198194e-06	0.0	0.0	0.0	0.0	0.0	0.0	0.0	0.0
TAATAAAATATTAAAAATTTTGTGTATCAGCAAGACTTAAGATCCTTCCGAC	0.0	0.0	0.0	0.0	2.5692544132895794e-07	2.0024050219205391e-07	0.0	3.8038544964781693e-07	0.0
GCATTAAGTAGTAATCCTATTGCAGATCAGCAAGACTTAAGATCCTTCCGAC	9.322706318251229e-07	0.0	0.0	0.0	0.0	0.0	0.0	0.0	0.0
TAATAAATCCTTAAAGTTGTTGTGCTTGCATAAGGCCTAAATGCATTGTGTA	3.729082527305977e-07	0.0	0.0	0.0	0.0	0.0	0.0	0.0	0.0
AAAGCATCTGTCAAGTGAGTGTCTTTTCAGCAAGACTTAAGATCCTTCCGAC	0.0	0.0	2.595398185989252e-07	8.027261865658546e-08	0.0	1.3349366812874417e-07	0.0	0.0	0.0
GCCAGAAAGCTCAACCGTTTTGGAATTCTAAAACAATGAAGGCCTTTAGAAA	1.584860074107783e-06	0.0	0.0	8.027261865658546e-08	0.0	0.0	0.0	0.0	0.0
TGCCGAAACGTGAACGCTGTTACCACCAATAAAACTGAAATGAAGTTGCATA	0.0	0.0	2.595398185989252e-07	0.0	1.2846272066447897e-07	0.0	2.6997718692795114e-06	0.0	1.1329279037578004e-07
TTTCAAATTTTAAATATGTTGAAGGATCAGCAAGACTTAAGATCCTTCCGAC	0.0	1.97561836690082e-07	2.595398185989252e-07	8.027261865658546e-08	6.423136033223949e-08	2.66987336256426e-07	0.0	2.535902997652112e-07	1.1329279037578004e-07
AAGAAAAGAAGAAATGCACTTGGTATTCGACAATGCATAACGACCTTGTAAA	2.7968118954794826e-07	0.0	0.0	0.0	0.0	0.0	0.0	0.0	0.0
AATACAAACGGAAATGATATTATTTCTCGTAAACTAGCAATAGTGTTAGTAT	4.661353159118759e-07	0.0	0.0	0.0	0.0	0.0	0.0	0.0	0.0
ACACGAATACCAAAACCAGTTAGAATGTTATAATCTGGAACACGCTTAAAAA	7.458165054598242e-07	0.0	0.0	0.0	0.0	0.0	0.0	0.0	0.0
CTAAAACTTATTATTAAGTTGAAGGGTCAGCAAGACTTAAGATCCTTCCGAC	0.0	0.0	0.0	0.0	0.0	0.0	8.999239564258372e-07	0.0	0.0
ATGAAAATTTCCAATCTCCTTTCTAATCGACAATGCATAACGACCTTGTAAA	5.593623790945253e-07	0.0	0.0	0.0	0.0	0.0	0.0	0.0	0.0
ACCACAAACCTCAAGAGATTTCACGGTCGACAATGCATAACGACCTTGTAAA	4.661353159118759e-07	0.0	0.0	0.0	0.0	0.0	0.0	0.0	0.0
TTCAAAACAATTAAATATGTTTCGCTTTAACAAAAGTAAAATGCTTTTCTTA	2.7968118954794826e-07	0.0	0.0	0.0	0.0	0.0	0.0	0.0	0.0
GGCCCAATCGGTAAACAAATTATAGTTCGACAATGCATAACGACCTTGTAAA	1.118724758190422e-06	0.0	0.0	0.0	0.0	0.0	0.0	0.0	0.0
TCACAAATCATAAAGGGATTTAGGCCTCAAAAAAACACAATTTCGTTGGGTA	0.0	0.0	3.4605309146486184e-07	0.0	1.2846272066447897e-07	0.0	2.6997718692795114e-06	0.0	0.0
TTCTAAAGTAGTAAAAATATTGTGTTTCAGCAAGACTTAAGATCCTTCCGAC	0.0	4.6097761894425023e-07	5.190796371978505e-07	7.224535679093774e-07	8.350076843191133e-07	1.067949345025704e-06	8.999239564258372e-07	1.1411563489402898e-06	7.930495326272641e-07
ACAAAAAGGTCTAACAGAGTTCAATGTACATAACAAAAAAATCGATTGACAC	0.0	0.0	0.0	0.0	0.0	0.0	8.999239564258372e-07	0.0	0.0
TAAGGAAACATAAATGTAATTTTTTCGTTATAATCTGGAACACGCTTAAAAA	2.7968118954794826e-07	0.0	0.0	0.0	0.0	0.0	0.0	0.0	0.0
AAGTGAATCACGAAGTTAATTACATCTCAGCAAGACTTAAGATCCTTCCGAC	1.4916330109169057e-06	0.0	0.0	0.0	0.0	0.0	0.0	0.0	0.0
CACCAACCGGTAAGTGCTTTTGTCCAAGTTAAAATCCCAAATTTGTTTGTTA	0.0	2.6341578225416823e-07	1.7302654573298859e-07	0.0	0.0	0.0	0.0	0.0	0.0
AACCCAAACGTCAACTCCTTTTACCTTACATAACAAAAAAATCGATTGACAC	0.0	0.0	0.0	0.0	0.0	0.0	1.7998479128496743e-06	0.0	0.0
ACATTAAATATTAATAAAATTGGCTTTCAGCAAGACTTAAGATCCTTCCGAC	2.2374495163753584e-06	0.0	0.0	0.0	0.0	0.0	0.0	0.0	0.0
GTTACAATATATAAAGGGTTTTGGCTTCGACAATGCATAACGACCTTGTAAA	3.0764930850246884e-06	0.0	0.0	8.027261865658546e-08	0.0	0.0	0.0	0.0	0.0
TGTCGAACAGACAACGCACTTCTTCATCAGCAAGACTTAAGATCCTTCCGAC	1.4916330109169057e-06	0.0	0.0	0.0	0.0	0.0	0.0	0.0	0.0
AAACAAAATATGAAATTATTTTGGCCTCGACAATGCATAACGACCTTGTAAA	1.7713142004621115e-06	0.0	0.0	0.0	0.0	0.0	0.0	0.0	0.0
CATCCAACGCTGAATTACGTTTGAGCTCAGCAAGACTTAAGATCCTTCCGAC	2.05099539002103e-06	0.0	0.0	0.0	0.0	0.0	0.0	0.0	0.0
GCCTAAACTAGTAAATTTTTTGAGGATACATAACAAAAAAATCGATTGACAC	0.0	0.0	0.0	0.0	1.9269408099671843e-07	6.674683406415962e-08	8.999239564258372e-07	0.0	0.0
TTCTAAAATAGTTAAAATATTGTGTATCAGCAAGACTTAAGATCCTTCCGAC	0.0	0.0	0.0	0.0	0.0	0.0	0.0	3.8038544964781693e-07	0.0
GAAGTAATCGCTAACGGTGTTTTCTTTCGACAATGCATAACGACCTTGTAAA	1.3051788845543493e-06	0.0	0.0	0.0	0.0	0.0	0.0	0.0	0.0
CCCGTTAAATCATAAAAATTTTGGGGAGTTAAAATCCCAAATTTGTTTGTTA	0.0	1.1261024691294407e-05	3.6422087876766774e-05	3.4517226022371798e-06	5.780822429901552e-07	0.0	0.0	1.267951498826056e-07	2.265855807504947e-07
CTCTTAACCTAGAAGAGCCTAGTAGTTCAGCAAGACTTAAGATCCTTCCGAC	0.0	1.97561836690082e-07	2.595398185989252e-07	2.408178559694317e-07	1.2846272066447897e-07	2.66987336256426e-07	0.0	1.267951498826056e-07	0.0
ACTTCAATATAGAACTTGGTTAGACTTCAGCAAGACTTAAGATCCTTCCGAC	3.729082527305977e-07	0.0	0.0	0.0	0.0	0.0	0.0	0.0	0.0
CTACCACTTATTATTATTTTGGGGGATCAGCAAGACTTAAGATCCTTCCGAC	0.0	0.0	0.0	0.0	0.0	0.0	0.0	2.535902997652112e-07	1.1329279037578004e-07
CTAACAAGCACCAATTATATTCAAGTTCAAAAAAACACAATTTCGTTGGGTA	0.0	0.0	0.0	0.0	0.0	0.0	8.999239564258372e-07	0.0	0.0
AGTACAATCTTTAGTTTGCTTAGGGATCGACAATGCATAACGACCTTGTAAA	0.0	0.0	2.595398185989252e-07	1.6054523731295448e-07	6.423136033223949e-08	6.674683406415962e-08	0.0	0.0	0.0
GAGTTAAATGTTAACGATTTTATTAGAGTTAAAATCCCAAATTTGTTTGTTA	1.678087137284947e-06	0.0	0.0	0.0	0.0	0.0	0.0	0.0	0.0
GAAGCAATAATTAAGAGCATTGTCTATCGACAATGCATAACGACCTTGTAAA	3.729082527305977e-07	0.0	0.0	0.0	0.0	0.0	0.0	0.0	0.0
CGTTTAACTTCGGACCCATTTTTTTATCGACAATGCATAACGACCTTGTAAA	0.0	5.92685510070246e-07	6.92106182930839e-07	1.3646345171622777e-06	1.3488585669781068e-06	5.33974672512852e-07	0.0	1.267951498826056e-07	1.1329279037578004e-07
GTCTTAACCTAGAAGCGCCTTGTTGTTCAGCAAGACTTAAGATCCTTCCGAC	0.0	5.92685510070246e-07	7.786194557967756e-07	4.816357119388634e-07	5.780822429901552e-07	4.6722783844847994e-07	0.0	3.8038544964781693e-07	1.1329279037578004e-07
TACTAAACTAGTAAAAATATTGTGCTTCAGCAAGACTTAAGATCCTTCCGAC	0.0	0.0	0.0	0.0	0.0	2.66987336256426e-07	0.0	1.267951498826056e-07	0.0
TACTATAAGAGTAAAAATATTGTGTTTCAGCAAGACTTAAGATCCTTCCGAC	0.0	0.0	0.0	3.2109047462590896e-07	2.5692544132895794e-07	3.3373417032079806e-07	0.0	8.875660491782394e-07	6.797567422525495e-07
TAGGAAACTGATAAATTCCTTAAAGCTCAGCAAGACTTAAGATCCTTCCGAC	2.7035848322886056e-06	0.0	0.0	0.0	0.0	0.0	0.0	0.0	0.0
TCAAAAAGGGTCAATTGTTTTGGCACTCAGCAAGACTTAAGATCCTTCCGAC	0.0	0.0	0.0	0.0	0.0	2.0024050219205391e-07	0.0	2.535902997652112e-07	0.0
TGATCAAATGTAAAGAACCTTAGCGCTCGACAATGCATAACGACCTTGTAAA	2.7968118954794826e-07	0.0	0.0	0.0	0.0	0.0	0.0	0.0	0.0
TTTTAAAAAGTCAACTAGGTTATTAATCGACAATGCATAACGACCTTGTAAA	9.322706318251229e-07	0.0	0.0	8.027261865658546e-08	0.0	0.0	0.0	0.0	0.0
ACTGAAACACTTAAGTGGGTTGTCTCTCAGCAAGACTTAAGATCCTTCCGAC	2.7968118954794826e-07	0.0	0.0	0.0	0.0	0.0	0.0	0.0	0.0
ATTTCAAATGCCAACATAGTTAGACGGATAAAATGAATAAAACAATTGATTG	1.3984059477397413e-06	0.0	0.0	0.0	0.0	0.0	0.0	0.0	0.0
TTAAAACTTATAAATTTTTTGGAGGATCAGCAAGACTTAAGATCCTTCCGAC	0.0	0.0	0.0	0.0	0.0	0.0	0.0	0.0	2.265855807504947e-07
TCTGAAATGAACAATGGGCTTGGGCATCGACAATGCATAACGACCTTGTAAA	5.593623790945253e-07	0.0	0.0	0.0	0.0	0.0	0.0	0.0	0.0
CAGTGAAGATGGAATAAAATTAAGGGTCGACAATGCATAACGACCTTGTAAA	1.0254976950077723e-06	0.0	0.0	0.0	0.0	0.0	8.999239564258372e-07	0.0	0.0
TGCTCAATACTCAAATATGTTTATTATACATAACAAAAAAATCGATTGACAC	0.0	0.0	0.0	0.0	0.0	0.0	8.999239564258372e-07	0.0	0.0
TTTAAAATATTTATTATGTTGAGGGATCAGCAAGACTTAAGATCCTTCCGAC	0.0	2.6341578225416823e-07	6.055929100637871e-07	4.816357119388634e-07	2.5692544132895794e-07	4.0048100438517017e-07	0.0	2.535902997652112e-07	6.797567422525495e-07
TTACACACCTTTAACAATATTAATTCGCAGCAATACTCAAACTGTTTATGAC	0.0	0.0	0.0	0.0	2.5692544132895794e-07	6.674683406415962e-08	0.0	0.0	1.1329279037578004e-07
AAGGCAAGAATTAACCACATTAACTGTCGACAATGCATAACGACCTTGTAAA	7.08525680187587e-06	0.0	0.0	0.0	0.0	0.0	0.0	0.0	0.0
AAGGTAAACGCAAATGAACTTAACTGTCGACAATGCATAACGACCTTGTAAA	3.1697201482018523e-06	0.0	0.0	0.0	0.0	0.0	0.0	0.0	0.0
CTGCCTAAGATTTAACTAATTATCTTTACATAACAAAAAAATCGATTGACAC	0.0	0.0	0.0	0.0	0.0	0.0	8.999239564258372e-07	0.0	0.0
AGCTAAATTGTAAAGAAAATTCACGATGCATAAGGCCTAAATGCATTGTGTA	1.3051788845543493e-06	0.0	0.0	8.027261865658546e-08	0.0	0.0	0.0	0.0	0.0
CATCTAATGCTTAATATCCTTGGAGGGCATAAAGAAAAAAGAAAGTTTGTTT	0.0	0.0	0.0	0.0	0.0	0.0	0.0	0.0	2.265855807504947e-07
TGCAGAACCAGCAAGATAATTGGGAGTACATAACAAAAAAATCGATTGACAC	0.0	0.0	0.0	0.0	0.0	0.0	0.0	0.0	2.265855807504947e-07
GGCAAAATCAGGAATTTAATTATCGATCGACAATGCATAACGACCTTGTAAA	1.584860074107783e-06	0.0	0.0	0.0	0.0	0.0	0.0	0.0	0.0
AGATTAATTAATAACACTGTTTCGGTTCGACAATGCATAACGACCTTGTAAA	3.729082527305977e-07	0.0	0.0	0.0	0.0	0.0	0.0	0.0	0.0
CGTTCAAGTACGAACCTATTTTTAAATCGACAATGCATAACGACCTTGTAAA	0.0	0.0	0.0	0.0	1.9269408099671843e-07	1.3349366812874417e-07	0.0	2.535902997652112e-07	0.0
TTTCAACCTATAATTATGTTGAGGGATCAGCAAGACTTAAGATCCTTCCGAC	0.0	5.268315645072482e-07	3.4605309146486184e-07	7.224535679093774e-07	3.211568016611974e-07	1.134696179085827e-06	0.0	7.607708992956339e-07	4.5317116150205475e-07
TTAGCAACCATTTAAGGTTTTTTGAAAGTTAAAATCCCAAATTTGTTTGTTA	0.0	1.97561836690082e-07	1.7302654573298859e-07	8.027261865658546e-08	0.0	0.0	0.0	0.0	0.0
ACTAAAAACCGAAAATGGATTTATTTCGAAAAAACAGGAACACTTTTTTCAT	2.7968118954794826e-07	0.0	0.0	0.0	0.0	0.0	0.0	0.0	0.0
AGTGAAACCGGTAATGCGATTAATTCTCAGCAAGACTTAAGATCCTTCCGAC	1.2119518213730713e-06	0.0	0.0	0.0	0.0	0.0	0.0	0.0	0.0
TTAGCACTATTAATTATGTTGGAGGATCAGCAAGACTTAAGATCCTTCCGAC	0.0	0.0	0.0	0.0	0.0	0.0	0.0	2.535902997652112e-07	1.1329279037578004e-07
AAGTAAACAATCAATCGTATTAATTTTACATAACAAAAAAATCGATTGACAC	0.0	0.0	0.0	0.0	2.5692544132895794e-07	0.0	8.999239564258372e-07	0.0	0.0
CTCGGAAATGGAAAGGGCGTTAGGGGTCTAAAACAATGAAGGCCTTTAGAAA	7.458165054598242e-07	0.0	0.0	0.0	0.0	0.0	0.0	0.0	0.0
GCATAAAGAATCAATTATATTGTCGCTACATAACAAAAAAATCGATTGACAC	0.0	0.0	0.0	0.0	0.0	0.0	1.7998479128496743e-06	0.0	0.0
TGCATAACCAGGAATAAAGTTAACACTCAGCAAGACTTAAGATCCTTCCGAC	3.729082527305977e-07	0.0	0.0	0.0	0.0	0.0	0.0	0.0	0.0
GAATAAATTTTAAAATTCTTTTCCAGTCGACAATGCATAACGACCTTGTAAA	0.0	2.6341578225416823e-07	2.595398185989252e-07	0.0	0.0	0.0	0.0	0.0	0.0
CGTTCAAATTTGAATCTAGTGTTAATTCAGCAAGACTTAAGATCCTTCCGAC	0.0	0.0	0.0	0.0	0.0	2.0024050219205391e-07	0.0	0.0	0.0
TAATAAAATACTAAAAATATTCTCTTTCAGCAAGACTTAAGATCCTTCCGAC	0.0	0.0	0.0	0.0	0.0	2.0024050219205391e-07	0.0	0.0	0.0
TTAAAAATTTTTAATATTTTGAAGGATCAGCAAGACTTAAGATCCTTCCGAC	0.0	0.0	0.0	0.0	0.0	2.0024050219205391e-07	0.0	2.535902997652112e-07	0.0
CTATAAAACAGCAATATGTTTCTTTGTACATAACAAAAAAATCGATTGACAC	0.0	0.0	0.0	0.0	0.0	0.0	8.999239564258372e-07	0.0	0.0
CGGTCCAATAACGAACTTTTTTTTAATCGACAATGCATAACGACCTTGTAAA	0.0	3.2926972781716614e-07	8.651327286627123e-08	1.6054523731295448e-07	1.2846272066447897e-07	6.674683406415962e-08	0.0	0.0	0.0
CGGTTCAATACGAACCTAATTTTTAATCGACAATGCATAACGACCTTGTAAA	0.0	3.2926972781716614e-07	8.651327286627123e-08	3.2109047462590896e-07	3.8538816199343686e-07	4.6722783844847994e-07	0.0	5.071805995304224e-07	3.3987837112627474e-07
CGATAAACTTTTAAGCAGATTTTGTTTCGACAATGCATAACGACCTTGTAAA	2.05099539002103e-06	0.0	0.0	0.0	0.0	0.0	0.0	0.0	0.0
ATGCTAACACGGAAAAATTTTCGTTAAGTTAAAATCCCAAATTTGTTTGTTA	4.101990780028347e-06	0.0	0.0	0.0	0.0	0.0	0.0	0.0	0.0
CCAGTAACAGCGAATCTAGTTTTTAGTGCATAAGGCCTAAATGCATTGTGTA	1.584860074107783e-06	0.0	0.0	0.0	0.0	0.0	0.0	0.0	0.0
ATCTCAAGTTAAAAGTTATTTGCCATTCAGCAAGACTTAAGATCCTTCCGAC	5.68685085413613e-06	6.585394556343323e-07	0.0	8.027261865658546e-08	0.0	0.0	0.0	0.0	0.0
GGAACAACTGACAACAACCTTACCCTTCGACAATGCATAACGACCTTGTAAA	5.593623790945253e-07	0.0	0.0	0.0	0.0	0.0	0.0	0.0	0.0
TTCTGAAGGTCCAAAGCGTTTGGGTAAGTTAAAATCCCAAATTTGTTTGTTA	5.593623790945253e-07	0.0	0.0	0.0	0.0	0.0	0.0	0.0	0.0
TCGTAAAGATGAAAAGTGTTTAGATATCGACAATGCATAACGACCTTGTAAA	3.729082527305977e-06	0.0	0.0	0.0	0.0	0.0	0.0	0.0	0.0
ATCGCAATTGTTAACATATTTACGCATACATAACAAAAAAATCGATTGACAC	0.0	0.0	2.595398185989252e-07	0.0	1.2846272066447897e-07	0.0	8.999239564258372e-07	0.0	4.5317116150205475e-07
GTCCTAAAAATAAAGGAGATTAAAACTGCATAAGGCCTAAATGCATTGTGTA	4.661353159118759e-07	0.0	0.0	0.0	0.0	0.0	0.0	0.0	0.0
AACGCAAAACCTAACAGTTTTTGGTATCAAAAAAACACAATTTCGTTGGGTA	0.0	0.0	0.0	0.0	1.9269408099671843e-07	0.0	2.6997718692795114e-06	0.0	3.3987837112627474e-07
ATAGTAAGTCAGAACTCGTTTTAAGCTCAAAAAAACACAATTTCGTTGGGTA	0.0	0.0	2.595398185989252e-07	0.0	6.423136033223949e-08	0.0	2.6997718692795114e-06	0.0	0.0
TGTTCAAGCATTAACTCCTTTGGTCATCAGCAAGACTTAAGATCCTTCCGAC	7.458165054598242e-07	0.0	0.0	0.0	0.0	0.0	0.0	0.0	0.0
GGTGGAAGAGGGAAGTCGGTTGGGCGGTTATAATCTGGAACACGCTTAAAAA	2.330676579566236e-06	0.0	0.0	0.0	0.0	0.0	0.0	0.0	0.0
AATTTAATATAGAATATAGTTGCTTTTCTAAAACAATGAAGGCCTTTAGAAA	1.118724758190422e-06	0.0	0.0	0.0	0.0	0.0	0.0	0.0	0.0
CCACTAATAGGGAAGTCATTTCATAGTCAAAAAAACACAATTTCGTTGGGTA	0.0	0.0	0.0	2.408178559694317e-07	1.9269408099671843e-07	6.674683406415962e-08	0.0	1.267951498826056e-07	0.0
TCCCCAAATTTTAACAGGTTTTTTACTCAGCAAGACTTAAGATCCTTCCGAC	5.593623790945253e-07	0.0	0.0	0.0	0.0	0.0	0.0	0.0	0.0
AGCTCAACTCTCAATGAGGTTTCAAGTCACGAAATTTAAAGAGTTTTATTTG	0.0	0.0	0.0	0.0	0.0	0.0	0.0	2.535902997652112e-07	0.0
CACCAAATAGGAAAGAGTTTTCGGTGTCAGCAAGACTTAAGATCCTTCCGAC	1.118724758190422e-06	0.0	0.0	0.0	0.0	0.0	0.0	0.0	0.0
CACCCAATACTCAACCTTATTGTAAACGTGCAAGTGATAATAATATTTTACG	0.0	0.0	0.0	0.0	0.0	0.0	8.999239564258372e-07	0.0	1.1329279037578004e-07
AACAAAAAGATAAACAGCATTAAAATTCTAAAACAATGAAGGCCTTTAGAAA	9.322706318251229e-07	0.0	0.0	0.0	0.0	0.0	0.0	0.0	0.0
TAAGAAAACACAAATTCCATTCGTTTTCGACAATGCATAACGACCTTGTAAA	2.7968118954794826e-07	0.0	0.0	0.0	0.0	0.0	0.0	0.0	0.0
CACCTAACCACGAAATCGTTTGGACCTCGACAATGCATAACGACCTTGTAAA	3.729082527305977e-07	0.0	0.0	0.0	0.0	0.0	0.0	0.0	0.0
CAATAAATTTTAAACTTCTTTTTAAATCGACAATGCATAACGACCTTGTAAA	0.0	3.2926972781716614e-07	2.595398185989252e-07	0.0	0.0	0.0	0.0	0.0	0.0
AAATTAAGGATTAATAGCGTTTCCTGTCGACAATGCATAACGACCTTGTAAA	5.593623790945253e-07	0.0	0.0	0.0	0.0	0.0	0.0	0.0	0.0
CGATAAAACAGCAAATGACTTTGCAGTCGACAATGCATAACGACCTTGTAAA	1.7713142004621115e-06	0.0	0.0	0.0	0.0	0.0	0.0	0.0	0.0
TTGACAATACAAAAATGGTTTAAACTTTAACAAAAGTAAAATGCTTTTCTTA	2.517130705920564e-06	0.0	0.0	0.0	0.0	0.0	0.0	0.0	0.0
ATCTAAACAAGAAAAGTAGTTTTTAGTCAGCAAGACTTAAGATCCTTCCGAC	1.0254976950077723e-06	0.0	0.0	0.0	0.0	0.0	0.0	0.0	1.1329279037578004e-07
CAATGAAAGTAAAAACATGTTACAGAAGTTAAAATCCCAAATTTGTTTGTTA	5.593623790945253e-07	0.0	0.0	0.0	0.0	0.0	0.0	0.0	0.0
AAGGTAAATGTTAATTTAGTTTTTTTTCAGCAAGACTTAAGATCCTTCCGAC	0.0	0.0	0.0	0.0	0.0	0.0	8.999239564258372e-07	0.0	0.0
CAGCGAATCATTAATAACATTAATGTTCGACAATGCATAACGACCTTGTAAA	1.7713142004621115e-06	0.0	0.0	0.0	0.0	0.0	0.0	0.0	0.0
AGTACAACGCATAAGCTTCTTCCCAATACATAACAAAAAAATCGATTGACAC	0.0	0.0	0.0	0.0	0.0	0.0	0.0	0.0	2.265855807504947e-07
CGACAAATCTGTCAGGCGGTGGGGGGTCAGCAAGACTTAAGATCCTTCCGAC	0.0	0.0	0.0	0.0	1.9269408099671843e-07	2.0024050219205391e-07	0.0	0.0	0.0
TGTTTAAGTGCCAAGATTCTCAGGGCAGTTAAAATCCCAAATTTGTTTGTTA	0.0	0.0	0.0	0.0	0.0	0.0	8.999239564258372e-07	0.0	1.1329279037578004e-07
AGGTAAATTCTGAACTGAGTTCAGGATCAGCAAGACTTAAGATCCTTCCGAC	3.356174274569894e-06	9.153698433311125e-06	5.623362736308187e-06	5.779628543268526e-06	3.404262097611926e-06	2.069151855991285e-06	3.5996958256993485e-06	7.607708992956339e-07	5.664639518767695e-07
GACAAAATACAGAACCCTTTTCATTGTCAGCAAGACTTAAGATCCTTCCGAC	1.118724758190422e-06	0.0	0.0	0.0	0.0	0.0	0.0	0.0	0.0
TACATAACCTAAAAGGGTCTTTTGTGTCAGCAAGACTTAAGATCCTTCCGAC	7.458165054598242e-07	0.0	0.0	0.0	0.0	0.0	0.0	0.0	0.0
TGTTTAAGTGACAAGTTTCTTAGGACAGTTAAAATCCCAAATTTGTTTGTTA	0.0	0.0	0.0	0.0	0.0	0.0	0.0	0.0	9.063423230030441e-07
CTGAGAACATCGAACGTAGTTGCGGGTCGACAATGCATAACGACCTTGTAAA	3.542628400937935e-06	0.0	0.0	0.0	0.0	0.0	0.0	0.0	0.0
CATTCAAACTCTAAATGGATTACAATAGTTAAAATCCCAAATTTGTTTGTTA	5.593623790945253e-07	0.0	0.0	0.0	0.0	0.0	0.0	0.0	0.0
CTTAAAAATGTGAACATATTTCAAGTTCGACAATGCATAACGACCTTGTAAA	1.2119518213730713e-06	0.0	0.0	0.0	0.0	0.0	0.0	0.0	0.0
TTCGTAAAAGTTAAAATTGTTTAAGCTCGACAATGCATAACGACCTTGTAAA	3.542628400937935e-06	0.0	0.0	0.0	0.0	0.0	0.0	0.0	0.0
ATCGGAAAATCGAATTCCATTGCCGCTCAGCAAGACTTAAGATCCTTCCGAC	4.941034348677677e-06	0.0	0.0	0.0	0.0	0.0	0.0	0.0	0.0
GGAATAAAATGGAAGCGTTTTAATAATCAGCAAGACTTAAGATCCTTCCGAC	0.0	0.0	0.0	0.0	0.0	0.0	0.0	0.0	2.265855807504947e-07
TTTTTAATGTAAAAGGGATTTAATCATCGACAATGCATAACGACCTTGTAAA	1.0254976950077723e-06	0.0	0.0	0.0	0.0	0.0	0.0	0.0	0.0
CCTCTAATAGGGTAGTCATTTCTTAGTCAGCAAGACTTAAGATCCTTCCGAC	0.0	0.0	0.0	2.408178559694317e-07	0.0	0.0	0.0	0.0	0.0
TACCGAATCTCCAAGCGTATTGGACATACATAACAAAAAAATCGATTGACAC	0.0	0.0	0.0	0.0	2.5692544132895794e-07	0.0	2.6997718692795114e-06	0.0	0.0
ACCACAAGCACAAACCGTCTTGTGCATCAGCAAGACTTAAGATCCTTCCGAC	2.610357769111441e-06	0.0	0.0	0.0	0.0	0.0	0.0	0.0	0.0
AATAGAAAAATTAATTGTATTACCACTGCATAAGGCCTAAATGCATTGTGTA	2.7968118954794826e-07	0.0	0.0	0.0	0.0	0.0	0.0	0.0	0.0
CGGTCCACTTCGAACCCTTTTTTTTATCGACAATGCATAACGACCTTGTAAA	0.0	2.6341578225416823e-07	2.595398185989252e-07	3.2109047462590896e-07	1.2846272066447897e-07	2.66987336256426e-07	0.0	1.267951498826056e-07	0.0
GCGTGAAATTAAAACGATTTTCTAGAGCAGCAATACTCAAACTGTTTATGAC	7.458165054598242e-07	0.0	0.0	0.0	0.0	0.0	0.0	0.0	0.0
TTTTGAACTGCTAACCAAGTTTCTCGTCTAAAACAATGAAGGCCTTTAGAAA	2.7968118954794826e-07	0.0	0.0	0.0	0.0	0.0	0.0	0.0	0.0
GTCGTAATTAGGAAGTTACTTGTTGGTACATAACAAAAAAATCGATTGACAC	0.0	0.0	0.0	0.0	0.0	0.0	8.999239564258372e-07	0.0	0.0
ATTCTAATATCGAAATACCTTTTATCTCAGCAAGACTTAAGATCCTTCCGAC	0.0	1.97561836690082e-07	0.0	1.6054523731295448e-07	6.423136033223949e-08	1.3349366812874417e-07	8.999239564258372e-07	1.267951498826056e-07	0.0
AGATCAAGTGGTAAAATCGTTATAATCGTGCAAGTGATAATAATATTTTACG	0.0	0.0	0.0	0.0	0.0	0.0	8.999239564258372e-07	0.0	0.0
GTGGAAAGCATCAATCGGATTTTATGTCGACAATGCATAACGACCTTGTAAA	0.0	3.95123673380164e-07	3.4605309146486184e-07	8.027261865658546e-08	0.0	0.0	0.0	0.0	0.0
TCTAAAACACGGAAGTCCCTTGTCATTCGACAATGCATAACGACCTTGTAAA	3.729082527305977e-07	0.0	0.0	0.0	0.0	0.0	0.0	0.0	0.0
ATAGCAACAAACAAATAAGTGTCTTTTCAGCAAGACTTAAGATCCTTCCGAC	0.0	0.0	0.0	4.0136309328238616e-07	0.0	0.0	0.0	0.0	1.1329279037578004e-07
GATGTAACATGGAACCGATTTCGACATGCATAAGGCCTAAATGCATTGTGTA	6.525894422771746e-07	0.0	0.0	0.0	0.0	0.0	0.0	0.0	0.0
ACGCCAAGGGTTAAGTGGCTTCTGTGTCGACAATGCATAACGACCTTGTAAA	2.4239036427434e-06	0.0	0.0	0.0	0.0	0.0	0.0	0.0	0.0
ACCTTAAAAGTAAAATATATTCCATTAGTTAAAATCCCAAATTTGTTTGTTA	5.593623790945253e-07	0.0	0.0	0.0	0.0	0.0	0.0	0.0	0.0
CCAGGAAAACCCAACACTCTTCTTCATCGACAATGCATAACGACCTTGTAAA	0.0	0.0	0.0	0.0	0.0	0.0	8.999239564258372e-07	0.0	0.0
CGCAAAATCGTCAAGTGTCTTCTTGATCACGAAATTTAAAGAGTTTTATTTG	6.525894422771746e-07	0.0	0.0	0.0	0.0	0.0	0.0	0.0	0.0
GTCATAAAGCCCAATCGTTTTTATAATCTAAAACAATGAAGGCCTTTAGAAA	1.7713142004621115e-06	0.0	0.0	8.027261865658546e-08	0.0	0.0	0.0	0.0	0.0
TGGTTAAACAAGAATTAGCTTACTTAGATTAAAATTAAAACACAATTAATAT	3.729082527305977e-07	0.0	0.0	0.0	0.0	0.0	0.0	0.0	0.0
TGCGTAATCACAAAATGAGTTGTGCTTACATAACAAAAAAATCGATTGACAC	0.0	0.0	0.0	0.0	0.0	0.0	8.999239564258372e-07	0.0	0.0
TAAAAAAGAAATAAACTACTTGTGAATCAGCAAGACTTAAGATCCTTCCGAC	3.449401337747058e-06	0.0	0.0	0.0	0.0	0.0	0.0	0.0	0.0
CGCGAAAAATTGAATTTTGTTATTAATCGACAATGCATAACGACCTTGTAAA	1.3051788845543493e-06	0.0	0.0	0.0	0.0	0.0	0.0	0.0	0.0
TTACCACCATTAATTTAGGTTAGGGATCAGCAAGACTTAAGATCCTTCCGAC	0.0	0.0	0.0	0.0	2.5692544132895794e-07	3.3373417032079806e-07	0.0	1.267951498826056e-07	2.265855807504947e-07
GCGTGAACACTCAAGAGTGTTTCTGGTCGACAATGCATAACGACCTTGTAAA	1.9577683268301526e-06	0.0	0.0	0.0	0.0	0.0	0.0	0.0	0.0
TATCAAAGACGAAAACATCTTGCATCAGCCGAATGGATAACTAATTTAGGTG	0.0	0.0	0.0	0.0	0.0	0.0	0.0	0.0	2.265855807504947e-07
CTACAACTATTTATTTTGGTGAAGGATCAGCAAGACTTAAGATCCTTCCGAC	0.0	1.97561836690082e-07	8.651327286627123e-08	2.408178559694317e-07	2.5692544132895794e-07	4.0048100438517017e-07	0.0	1.267951498826056e-07	2.265855807504947e-07
ACCTTAAAAGGGAATAGGTTTACTCCTCGACAATGCATAACGACCTTGTAAA	2.7968118954794826e-07	0.0	0.0	0.0	0.0	0.0	0.0	0.0	0.0
TGTAGAAAGTAAAAATATCTTCTTATTCAGCAAGACTTAAGATCCTTCCGAC	0.0	6.585394556343323e-07	6.92106182930839e-07	1.6054523731295448e-07	0.0	0.0	0.0	0.0	0.0
ACTTTAAACTATAATGCGATTTTTAATCGACAATGCATAACGACCTTGTAAA	0.0	3.2926972781716614e-07	5.190796371978505e-07	4.816357119388634e-07	6.423136033223949e-08	0.0	0.0	1.267951498826056e-07	0.0
TTACCAATATTAATTATGTTGAAGGATCAGCAAGACTTAAGATCCTTCCGAC	0.0	1.6463486390858307e-06	1.557238911595782e-06	2.648996415661584e-06	2.890411214945387e-06	3.671075873529841e-06	1.7998479128496743e-06	3.0430835971846424e-06	1.3595134845029682e-06
CCCTCAATTCGAAATTGATTTGCTTGCGTGCAAGTGATAATAATATTTTACG	0.0	0.0	0.0	0.0	0.0	0.0	8.999239564258372e-07	0.0	0.0
CACTAAAAGGTCAAGTGTGTTGGGTTCGACAAATTAAAAAGCATGTTATGTG	0.0	0.0	0.0	0.0	0.0	0.0	8.999239564258372e-07	0.0	0.0
CCTACAATCCTAAAGGATATTTTAATCGTGCAAGTGATAATAATATTTTACG	0.0	0.0	0.0	0.0	0.0	0.0	8.999239564258372e-07	0.0	0.0
GATGGAAATAATAAGAATATTCTTGGTACATAACAAAAAAATCGATTGACAC	0.0	0.0	0.0	0.0	0.0	0.0	0.0	0.0	2.265855807504947e-07
TGGTCAATTGTCAAACATTTTCTCTACATGGAACGAAAAACAAGTTTGATAA	0.0	0.0	0.0	0.0	0.0	0.0	8.999239564258372e-07	0.0	0.0
CGTCAAAATGTTAAATCCGTTGCAGGGTTATAATCTGGAACACGCTTAAAAA	1.8645412636529885e-06	0.0	0.0	0.0	0.0	0.0	0.0	0.0	0.0
AAGCCAAAAGAGAATAAGATTTGGTCTCGTAAACTAGCAATAGTGTTAGTAT	8.390435686424735e-07	0.0	0.0	0.0	0.0	0.0	0.0	0.0	0.0
TTCTAAAACTGCAATGCTCTTGACACTCAGCAAGACTTAAGATCCTTCCGAC	1.7713142004621115e-06	0.0	0.0	0.0	0.0	0.0	0.0	0.0	0.0
AGCAAAACTGCGAAGGTCCTTTAGGGGTTATAATCTGGAACACGCTTAAAAA	1.4916330109169057e-06	0.0	0.0	0.0	0.0	0.0	0.0	0.0	0.0
GTACGAAATAGCAATCAGGTTGGCGCTACATAACAAAAAAATCGATTGACAC	0.0	0.0	0.0	0.0	0.0	0.0	2.6997718692795114e-06	0.0	0.0
CAGAAAACACGTAAATCCCTTGGCTGTACATAACAAAAAAATCGATTGACAC	0.0	0.0	0.0	0.0	0.0	0.0	8.999239564258372e-07	0.0	0.0
GAGCAAACTTATAAACTTTTTGTTCCTCAGCAAGACTTAAGATCCTTCCGAC	2.330676579566236e-06	0.0	0.0	0.0	0.0	0.0	0.0	0.0	0.0
ATATGAATCGCGAATCACATTGTGGTCGTGCAAGTGATAATAATATTTTACG	0.0	0.0	0.0	0.0	0.0	0.0	8.999239564258372e-07	0.0	0.0
GAGAAAATTGCAAACATAGTTCGAACTTAACAAAAGTAAAATGCTTTTCTTA	5.593623790945253e-07	0.0	0.0	0.0	0.0	0.0	0.0	0.0	0.0
TTAATAATCTAGAACTTATTTATAGGTCAGCAAGACTTAAGATCCTTCCGAC	2.144222453198194e-06	0.0	0.0	0.0	0.0	0.0	0.0	0.0	0.0
CGTTCAAATTTTAATATACTTTTAAATCAGCAAGACTTAAGATCCTTCCGAC	0.0	0.0	0.0	0.0	0.0	0.0	8.999239564258372e-07	0.0	1.1329279037578004e-07
AGAAAAATGACGAAATTCTTTAACATTCAGCAAGACTTAAGATCCTTCCGAC	0.0	4.6097761894425023e-07	2.595398185989252e-07	7.224535679093774e-07	4.4961952232567637e-07	3.3373417032079806e-07	0.0	3.8038544964781693e-07	1.1329279037578004e-07
AGTGTAAGTGATAATGTCCTTTATCCTCAGCAAGACTTAAGATCCTTCCGAC	4.661353159118759e-07	0.0	0.0	0.0	0.0	0.0	0.0	0.0	0.0
TTGTAAATTTGAAAAAAGTTTTAGTATCAAAAAAACACAATTTCGTTGGGTA	0.0	0.0	0.0	0.0	0.0	0.0	8.999239564258372e-07	0.0	0.0
TGCAGAAAATCAAAGTAGTTTATAAATCGACAATGCATAACGACCTTGTAAA	2.7968118954794826e-07	0.0	0.0	0.0	0.0	0.0	0.0	0.0	0.0
GGAAAAACTATGAACGTGGTTGTGAGCGTGCAAGTGATAATAATATTTTACG	0.0	0.0	0.0	0.0	0.0	0.0	8.999239564258372e-07	0.0	0.0
CAAGTAATTAGGAATGATCTTGCCAATGCATAAGGCCTAAATGCATTGTGTA	4.661353159118759e-07	0.0	0.0	0.0	0.0	0.0	0.0	0.0	0.0
AATTGAACGATCAATCTATTTCAGTGAGTTAAAATCCCAAATTTGTTTGTTA	6.525894422771746e-07	0.0	0.0	0.0	0.0	0.0	0.0	0.0	0.0
ACTCAAATATGCAAGGCTGTTAATAGTCGACAATGCATAACGACCTTGTAAA	2.7968118954794826e-07	0.0	0.0	0.0	0.0	0.0	0.0	0.0	0.0
ACGTGAATAAGAAAGGGTTTTGCTTTTCGACAATGCATAACGACCTTGTAAA	6.525894422771746e-07	0.0	0.0	0.0	0.0	0.0	0.0	0.0	0.0
TACTCAAGCCAGAACACGCTTATGCATCAAAAAAACACAATTTCGTTGGGTA	0.0	0.0	4.3256636433191384e-07	8.027261865658546e-08	6.423136033223949e-08	0.0	6.2994676949788596e-06	1.267951498826056e-07	1.1329279037578004e-06
TTTACACTATTAAATATGGTTGAGGATCAGCAAGACTTAAGATCCTTCCGAC	0.0	0.0	0.0	0.0	1.9269408099671843e-07	6.674683406415962e-08	0.0	0.0	1.1329279037578004e-07
GGCTGAAGATGTAATTAGTTTTGCGTTCAGCAAGACTTAAGATCCTTCCGAC	8.390435686424735e-07	0.0	0.0	0.0	0.0	0.0	0.0	0.0	0.0
GCGATAAAGAAAAATTTTCTTTTTTCTCAAAAAAACACAATTTCGTTGGGTA	0.0	0.0	0.0	0.0	0.0	0.0	8.999239564258372e-07	0.0	0.0
GGATGAAATTTTAAGAATCTTTGGGGTGCATAAGGCCTAAATGCATTGTGTA	6.525894422771746e-07	0.0	0.0	0.0	0.0	0.0	0.0	0.0	0.0
TATATAAGGGTTAAGAATTTTTCATAAGTTAAAATCCCAAATTTGTTTGTTA	1.9577683268301526e-06	0.0	0.0	0.0	0.0	0.0	0.0	0.0	0.0
CCTTGAACGCCAAAGCTGATTTTGTTTCGACAATGCATAACGACCTTGTAAA	3.729082527305977e-07	0.0	0.0	0.0	0.0	0.0	0.0	0.0	0.0
AACTAAAATAGTAAATATATTGTGATTCAGCAAGACTTAAGATCCTTCCGAC	0.0	7.902473467614163e-07	2.595398185989252e-07	4.816357119388634e-07	7.065449636546343e-07	6.007215065772241e-07	0.0	2.282312697891116e-06	1.0196351133788242e-06
ACCGAAATACCTAATCTCGTTGACCCTCGACAATGCATAACGACCTTGTAAA	3.729082527305977e-07	0.0	0.0	0.0	0.0	0.0	0.0	0.0	0.0
TTTACAATTCTAAATGCATTTGATTTAGTTAAAATCCCAAATTTGTTTGTTA	3.729082527305977e-07	0.0	0.0	0.0	0.0	0.0	0.0	0.0	0.0
TGTTAAAATAACAATCTCATTTCAGCTCAGCAAGACTTAAGATCCTTCCGAC	5.500396727768088e-06	0.0	0.0	0.0	6.423136033223949e-08	0.0	0.0	0.0	0.0
ACGACAATTGGTAAAGATTTTAGATATCTAAAACAATGAAGGCCTTTAGAAA	3.1697201482018523e-06	0.0	0.0	0.0	0.0	0.0	0.0	0.0	0.0
TCTTTAACACCCAATACAGTTGCGCTTCGACAATGCATAACGACCTTGTAAA	5.593623790945253e-07	0.0	0.0	0.0	0.0	0.0	0.0	0.0	0.0
AGTCCAAGTGTGAATGGTTTTGCTTGTCGACAATGCATAACGACCTTGTAAA	7.458165054598242e-07	0.0	0.0	0.0	0.0	0.0	0.0	0.0	0.0
TTACAACCATTAATTATTTTTAGGGATCAGCAAGACTTAAGATCCTTCCGAC	0.0	1.2512249657078432e-06	1.989805275925465e-06	1.685724991792516e-06	2.1196348909671364e-06	2.069151855991285e-06	2.6997718692795114e-06	1.6483369484728197e-06	1.5860990652587898e-06
TGTGGAAATACAAAGGAGATTCGAGGTCGACAATGCATAACGACCTTGTAAA	1.3984059477397413e-06	0.0	0.0	0.0	0.0	0.0	0.0	0.0	0.0
GGTGTAATGAAGAAATTTATTGATACTACATAACAAAAAAATCGATTGACAC	0.0	0.0	0.0	0.0	0.0	0.0	8.999239564258372e-07	0.0	0.0
AGACCAAATCGAAAGTTAATTCTTAATCAGCAAGACTTAAGATCCTTCCGAC	2.7968118954794826e-07	0.0	0.0	0.0	0.0	0.0	0.0	0.0	0.0
ATATAAAAGCGGAAAGGACTTAGTGGAGTTAAAATCCCAAATTTGTTTGTTA	6.525894422771746e-07	0.0	0.0	0.0	0.0	0.0	0.0	0.0	0.0
AGTTGAACAGCTAACTGAGTTCGCTTTCGACAATGCATAACGACCTTGTAAA	3.729082527305977e-07	0.0	0.0	0.0	0.0	0.0	0.0	0.0	0.0
TATAAAACCTGAAAGAGTGTTGAAGTTCGACAATGCATAACGACCTTGTAAA	2.144222453198194e-06	0.0	0.0	8.027261865658546e-08	0.0	0.0	0.0	0.0	0.0
TACCCAAGAAGCAAACTACTTTGGCATCAGCAAGACTTAAGATCCTTCCGAC	2.7968118954794826e-06	0.0	0.0	8.027261865658546e-08	0.0	0.0	0.0	0.0	0.0
TTACGTCTAATAATTTTGATGACGGGTCAGCAAGACTTAAGATCCTTCCGAC	0.0	0.0	0.0	0.0	0.0	0.0	8.999239564258372e-07	0.0	0.0
ATAGCAACTGTCAAGTAAGTGTCTATTCAGCAAGACTTAAGATCCTTCCGAC	0.0	1.5804946935228326e-06	5.27730964483998e-06	4.3347214074541e-06	1.0277017653158318e-06	2.135898690051408e-06	8.999239564258372e-07	1.3947466487118228e-06	4.5317116150205475e-07
TACAGAAACCGTAACTAGTTTACCTCTGAACAAGACTTAAGGCTATTAGAAA	0.0	0.0	0.0	0.0	0.0	0.0	8.999239564258372e-07	0.0	0.0
CCCCCACCGATTAGTGCTTTTGTGCAAGTTAAAATCCCAAATTTGTTTGTTA	0.0	4.6097761894425023e-07	3.4605309146486184e-07	1.6054523731295448e-07	1.2846272066447897e-07	6.674683406415962e-08	0.0	0.0	0.0
ATTGCAACTATTAAATATCTTTGTATTCAGCAAGACTTAAGATCCTTCCGAC	0.0	0.0	2.595398185989252e-07	8.027261865658546e-08	1.2846272066447897e-07	1.3349366812874417e-07	0.0	0.0	0.0
ATTCCAAATCTGAATCCATTTTGGATTCGACAATGCATAACGACCTTGTAAA	1.584860074107783e-06	0.0	0.0	0.0	0.0	0.0	0.0	0.0	0.0
TTGATAATATTTAAGTTGATTCCGGCTCGACAATGCATAACGACCTTGTAAA	5.127488475032005e-06	0.0	0.0	0.0	0.0	0.0	0.0	0.0	0.0
CTAAAAATATTAATTATGGTGGAGGATCAGCAAGACTTAAGATCCTTCCGAC	0.0	3.95123673380164e-07	0.0	1.6054523731295448e-07	1.9269408099671843e-07	6.674683406415962e-08	0.0	0.0	0.0
TAAATAATTCACAAGGAAGTTGGATATAACCAAATCCCAAATCTATTTGCGT	0.0	0.0	0.0	0.0	1.9269408099671843e-07	0.0	0.0	0.0	0.0
AAGCGAAGGTGTAATGGGTTTGGAGGTGAACAAGACTTAAGGCTATTAGAAA	0.0	0.0	0.0	0.0	0.0	0.0	2.6997718692795114e-06	0.0	0.0
TCATCAAATCTTAACATTTTTCTTTGTCGACAATGCATAACGACCTTGTAAA	8.390435686424735e-07	0.0	0.0	0.0	0.0	0.0	0.0	0.0	0.0
GGACAAATTCTTAAGACATTTAATTATCGACAATGCATAACGACCTTGTAAA	7.458165054598242e-07	0.0	0.0	0.0	0.0	0.0	0.0	0.0	0.0
AACACAATGGTGAAATTTGTTGGTTCTCGACAATGCATAACGACCTTGTAAA	2.05099539002103e-06	0.0	0.0	8.027261865658546e-08	0.0	0.0	0.0	0.0	0.0
TTTGGAACAGGCAATGAAATTGTTAATCAAAAAAACACAATTTCGTTGGGTA	0.0	0.0	0.0	0.0	0.0	0.0	8.999239564258372e-07	0.0	0.0
TTATAAACCCAGAATGTATTTCCCATACTCAAATAAACAAAATGTTTGCGCC	0.0	0.0	0.0	0.0	0.0	0.0	8.999239564258372e-07	0.0	0.0
TCTGTAACTGGGAATTTAGTTTGGGTTCAGCAAGACTTAAGATCCTTCCGAC	0.0	0.0	2.595398185989252e-07	1.6054523731295448e-07	6.423136033223949e-08	6.674683406415962e-08	0.0	0.0	0.0
TCAACAACTGGAAATTATGTTACACCTCGACAATGCATAACGACCTTGTAAA	5.127488475032005e-06	0.0	0.0	0.0	0.0	0.0	0.0	0.0	0.0
TAGTGAATTGATAACGGAATTTGAACTCAGCAAGACTTAAGATCCTTCCGAC	2.7968118954794826e-07	0.0	0.0	0.0	0.0	0.0	0.0	0.0	0.0
TTCTAAAATAGTAAAAATATCGTTTTTCAGCAAGACTTAAGATCCTTCCGAC	0.0	0.0	0.0	0.0	0.0	0.0	0.0	2.535902997652112e-07	0.0
TTCGAAACCACCAAATCAATTCGTCTTCGACAATGCATAACGACCTTGTAAA	1.678087137284947e-06	0.0	0.0	0.0	0.0	0.0	0.0	0.0	0.0
TAAATAACGAGAAACGGAGTTTTTGCTCAGCAAGACTTAAGATCCTTCCGAC	4.661353159118759e-07	0.0	0.0	0.0	0.0	0.0	0.0	0.0	0.0
ACGTCAATTAACAAAGACTTTGTCATTGCATAAGGCCTAAATGCATTGTGTA	5.593623790945253e-07	0.0	0.0	0.0	0.0	0.0	0.0	0.0	0.0
ACTTTAACTCGAAAGTTTTTTTTGGATACATAACAAAAAAATCGATTGACAC	0.0	0.0	0.0	0.0	0.0	0.0	1.7998479128496743e-06	0.0	0.0
ACCCAACCGATAAATGGCTTTTTCCAAGTTAAAATCCCAAATTTGTTTGTTA	0.0	1.97561836690082e-07	0.0	0.0	0.0	0.0	0.0	0.0	0.0
TAGGCAATACAGAAAGCTTTTAATATTCGACAATGCATAACGACCTTGTAAA	2.4239036427434e-06	0.0	0.0	0.0	0.0	0.0	0.0	0.0	0.0
GGTGCAAAAATCAAGTTGATTCTTTAGTTATAATCTGGAACACGCTTAAAAA	8.390435686424735e-07	0.0	0.0	0.0	0.0	0.0	0.0	0.0	0.0
TCGAGAAAAGATAAACTATTTACCCCTCAGCAAGACTTAAGATCCTTCCGAC	1.678087137284947e-06	0.0	0.0	0.0	0.0	0.0	0.0	0.0	0.0
ACCCCAATTCGAAAACTGGTTTTACATCGACAATGCATAACGACCTTGTAAA	4.661353159118759e-07	0.0	0.0	0.0	0.0	0.0	0.0	0.0	0.0
TAAAAAATCGTGAAGCGCTTTCATTGTCGACAATGCATAACGACCTTGTAAA	1.0254976950077723e-06	0.0	0.0	0.0	0.0	0.0	0.0	0.0	0.0
ATTTAAACAGACAAATCATTTGCTAATCGACAATGCATAACGACCTTGTAAA	7.458165054598242e-07	0.0	0.0	0.0	0.0	0.0	0.0	0.0	0.0
CGACGAAAGACAAAGCGAGTTCTTAATCAGCAAGACTTAAGATCCTTCCGAC	2.7968118954794826e-06	0.0	0.0	0.0	0.0	0.0	0.0	0.0	0.0
CCATAAAATTTGAACCTTATTACGACTACATAACAAAAAAATCGATTGACAC	0.0	0.0	2.595398185989252e-07	0.0	0.0	0.0	8.999239564258372e-07	0.0	0.0
TTAAAAAGAGTCAATATTTTTTTCATTCAGCAAGACTTAAGATCCTTCCGAC	0.0	0.0	0.0	0.0	0.0	0.0	8.999239564258372e-07	0.0	1.1329279037578004e-07
GTCGAAATTCGGAATGGAATTTAGTCGCAGCAATACTCAAACTGTTTATGAC	1.584860074107783e-06	0.0	0.0	0.0	0.0	0.0	0.0	0.0	0.0
TAGCTAAATTGTAACCCGATTCTGTGCGTGCAAGTGATAATAATATTTTACG	0.0	0.0	0.0	0.0	0.0	0.0	8.999239564258372e-07	0.0	0.0
AACACAATATCAAAAGTTTTTTCCTTAGTTAAAATCCCAAATTTGTTTGTTA	5.593623790945253e-07	0.0	0.0	0.0	0.0	0.0	0.0	0.0	0.0
TTACAACCATTAAATAATGTTAGGGATCAGCAAGACTTAAGATCCTTCCGAC	0.0	1.97561836690082e-07	8.651327286627123e-08	8.027261865658546e-08	1.9269408099671843e-07	1.3349366812874417e-07	0.0	1.267951498826056e-07	2.265855807504947e-07
TAGTTAAATTTTAATGTTCTTTCTATTCGACAATGCATAACGACCTTGTAAA	2.4239036427434e-06	0.0	0.0	0.0	0.0	0.0	0.0	0.0	0.0
ACACTAAAGCGGAAAACATTTATTCTCGTGCAAGTGATAATAATATTTTACG	0.0	0.0	0.0	0.0	0.0	0.0	8.999239564258372e-07	0.0	0.0
ACGGTAACCATCAAAGATTTTCGGGATCGACAATGCATAACGACCTTGTAAA	4.661353159118759e-07	0.0	0.0	0.0	0.0	0.0	0.0	0.0	0.0
TCTATAAATCTAAAATCCCTTTCATGAGTTAAAATCCCAAATTTGTTTGTTA	2.7968118954794826e-07	0.0	0.0	0.0	0.0	0.0	0.0	0.0	0.0
GGGACAAACGGTAAAAACGTTCATTTCGTGCAAGTGATAATAATATTTTACG	0.0	0.0	2.595398185989252e-07	0.0	1.2846272066447897e-07	6.674683406415962e-08	0.0	0.0	2.265855807504947e-07
TCACCAATAAACAACGCACTTTTGGTAAAAGAACAAAAAAGATTATTAAAGT	0.0	0.0	0.0	0.0	0.0	0.0	8.999239564258372e-07	0.0	0.0
AGGGGAAGGAATAATCGTATTGTGATTCGTAAACTAGCAATAGTGTTAGTAT	4.661353159118759e-07	0.0	0.0	0.0	0.0	0.0	0.0	0.0	0.0
CGTTCCAACACCGACCCATTTTTTAATCGACAATGCATAACGACCTTGTAAA	0.0	9.878091834514985e-07	1.2111858201275741e-06	1.7659976104446638e-06	1.3488585669781068e-06	1.067949345025704e-06	8.999239564258372e-07	6.339757494130281e-07	3.3987837112627474e-07
TTCCTAAATAGTAAAAATATTGGTGTTCAGCAAGACTTAAGATCCTTCCGAC	0.0	0.0	0.0	0.0	0.0	0.0	8.999239564258372e-07	0.0	0.0
CTGGGAAGATCGAACTGAGTTTTAGCTCAGCAAGACTTAAGATCCTTCCGAC	0.0	0.0	0.0	0.0	0.0	0.0	8.999239564258372e-07	0.0	0.0
TGTCCTACGTCAAATTCATTTGGCCATACATAACAAAAAAATCGATTGACAC	0.0	0.0	0.0	0.0	0.0	0.0	8.999239564258372e-07	0.0	0.0
TTGATAAATTGAAATGACCTTATTCACATGGAACGAAAAACAAGTTTGATAA	0.0	0.0	0.0	0.0	0.0	0.0	3.5996958256993485e-06	1.0143611990608449e-06	1.3595134845029682e-06
TTCATAAGACGAAATGTGGTTTTTGTTACATAACAAAAAAATCGATTGACAC	0.0	0.0	0.0	0.0	0.0	0.0	8.999239564258372e-07	0.0	0.0
TAATAAATCCTGAAATAGATTTAAAATCAGCAAGACTTAAGATCCTTCCGAC	3.356174274569894e-06	0.0	0.0	0.0	0.0	0.0	0.0	0.0	0.0
ATTGCAACTGTTAAATGTGTGTCTTTTCAGCAAGACTTAAGATCCTTCCGAC	0.0	1.97561836690082e-07	7.786194557967756e-07	8.027261865658546e-07	6.423136033223948e-07	4.0048100438517017e-07	0.0	1.267951498826056e-07	2.265855807504947e-07
TGATTAATAAGTAAAACTGTTTAGTTTCAAAAAAACACAATTTCGTTGGGTA	0.0	0.0	0.0	0.0	0.0	0.0	1.7998479128496743e-06	0.0	0.0
CAGCTAACTGGAAAATGATTTCACATTCAAAAAAACACAATTTCGTTGGGTA	0.0	0.0	0.0	0.0	0.0	0.0	8.999239564258372e-07	0.0	0.0
CTACCAACTGTCAAATAAGTGTGTATTCAGCAAGACTTAAGATCCTTCCGAC	0.0	0.0	2.595398185989252e-07	1.6054523731295448e-07	6.423136033223949e-08	2.0024050219205391e-07	0.0	0.0	0.0
CGAAAAAACGTAAATTCCTTTACCGATCGACAATGCATAACGACCTTGTAAA	1.118724758190422e-06	0.0	0.0	0.0	0.0	0.0	0.0	0.0	0.0
ATAACAAACCGGAAACTATTTACCCGTCTAAAACAATGAAGGCCTTTAGAAA	7.458165054598242e-07	0.0	0.0	0.0	0.0	0.0	0.0	0.0	0.0
TACAAAAATAGTAAAAATAATGTGTATCAGCAAGACTTAAGATCCTTCCGAC	0.0	0.0	0.0	0.0	0.0	0.0	0.0	3.8038544964781693e-07	3.3987837112627474e-07
TAATGAATAGATAAACAAGTTGCTGTTCGACAATGCATAACGACCTTGTAAA	2.144222453198194e-06	0.0	0.0	0.0	0.0	0.0	0.0	0.0	0.0
GACTAAAATAGTAAAAATATTGGGTTTCAGCAAGACTTAAGATCCTTCCGAC	0.0	0.0	2.595398185989252e-07	2.408178559694317e-07	1.2846272066447897e-07	4.0048100438517017e-07	0.0	2.535902997652112e-07	3.3987837112627474e-07
TATAAAAATAGCAACGCTTTTGAGAATACATAACAAAAAAATCGATTGACAC	0.0	0.0	0.0	0.0	0.0	0.0	1.7998479128496743e-06	2.535902997652112e-07	1.0196351133788242e-06
ACTTAAATCATCAAAAGTTTTATCAATCAGCAAGACTTAAGATCCTTCCGAC	6.525894422771747e-06	0.0	0.0	0.0	0.0	0.0	0.0	0.0	0.0
CGTTCAACAACGAACCTATTTTATAATCGACAATGCATAACGACCTTGTAAA	0.0	0.0	2.595398185989252e-07	8.027261865658546e-08	1.2846272066447897e-07	6.674683406415962e-08	0.0	0.0	1.1329279037578004e-07
CTAAAACTATTAAATAATTTTAAGGATCAGCAAGACTTAAGATCCTTCCGAC	0.0	0.0	0.0	0.0	0.0	2.0024050219205391e-07	0.0	0.0	1.1329279037578004e-07
CCAAGAATAGGCAACCCTGTTGTGTCTCGACAATGCATAACGACCTTGTAAA	7.458165054598241e-06	2.6341578225416823e-07	0.0	8.027261865658546e-08	0.0	0.0	0.0	0.0	0.0
CGTTCCAATTCGAACCTAATTTTTTATCGACAATGCATAACGACCTTGTAAA	0.0	5.268315645072482e-07	4.3256636433191384e-07	6.421809492529001e-07	3.8538816199343686e-07	2.66987336256426e-07	0.0	0.0	1.1329279037578004e-07
CCTTCAAATTCCAAACCAATTTTTAATCGACAATGCATAACGACCTTGTAAA	0.0	0.0	2.595398185989252e-07	0.0	0.0	0.0	0.0	1.267951498826056e-07	0.0
GAAGCAATACTTAATACATTTAATGGTCGACAATGCATAACGACCTTGTAAA	2.2374495163753584e-06	0.0	0.0	0.0	0.0	0.0	0.0	0.0	0.0
TTCATAAATTGAAAAATGCTTCCTAATCAGCAAGACTTAAGATCCTTCCGAC	2.7968118954794826e-07	0.0	0.0	0.0	0.0	0.0	0.0	0.0	0.0
TATGTAAAGGTGAATTTAGTTTCGGGTCAGCAAGACTTAAGATCCTTCCGAC	0.0	0.0	2.595398185989252e-07	5.61908330596423e-07	1.2846272066447897e-07	2.66987336256426e-07	0.0	5.071805995304224e-07	3.3987837112627474e-07
TAAAAAAATTTTAAATTGATTATCTTTCAGCAAGACTTAAGATCCTTCCGAC	0.0	0.0	0.0	0.0	0.0	0.0	8.999239564258372e-07	0.0	0.0
TTGCGAATCGGTAAGCTGCTTAAAAATGCATAAGGCCTAAATGCATTGTGTA	2.7968118954794826e-07	0.0	0.0	0.0	0.0	0.0	0.0	0.0	0.0
CATATAATAGGAAATCACCTTCACACCGACAAATTAAAAAGCATGTTATGTG	0.0	0.0	0.0	0.0	0.0	0.0	8.999239564258372e-07	0.0	0.0
CTATTAAATAAAAAATGCTTTTTTCCTCGACAATGCATAACGACCTTGTAAA	4.8478072854868e-06	0.0	0.0	0.0	0.0	0.0	0.0	0.0	0.0
TTAGTAAGTTATAATTTAGTTCTGGTTCGACAATGCATAACGACCTTGTAAA	2.330676579566236e-06	0.0	0.0	0.0	0.0	0.0	0.0	0.0	0.0
ATTCAAACCGTCAAAGTGGTTACCAATCAAAAAAACACAATTTCGTTGGGTA	0.0	0.0	7.786194557967756e-07	1.6054523731295448e-07	3.8538816199343686e-07	0.0	2.6997718692795114e-06	0.0	0.0
TTCTCAATTTCAAATCAATTTTCGAATCAGCAAGACTTAAGATCCTTCCGAC	1.118724758190422e-06	0.0	0.0	0.0	0.0	0.0	0.0	0.0	0.0
AAATTAAAGTTAAAGTAGGTTTATCACGTGCAAGTGATAATAATATTTTACG	0.0	0.0	3.4605309146486184e-07	8.027261865658546e-08	1.2846272066447897e-07	0.0	6.2994676949788596e-06	1.267951498826056e-07	1.1329279037578004e-07
TCATTAAGAGTCAAAGAAATTTCGTTTCAGCAAGACTTAAGATCCTTCCGAC	4.661353159118759e-07	6.585394556343321e-08	0.0	0.0	0.0	0.0	0.0	0.0	0.0
TGAAGAATGCTAAACTACTTTCATCTAGTTAAAATCCCAAATTTGTTTGTTA	2.890038958656647e-06	0.0	0.0	0.0	0.0	0.0	0.0	0.0	0.0
GATGGAACGTGGAGCGGGCTTGCCTCTCGACAATGCATAACGACCTTGTAAA	0.0	1.97561836690082e-07	1.7302654573298859e-07	8.027261865658546e-08	1.2846272066447897e-07	6.674683406415962e-08	0.0	0.0	0.0
TTACAAATATTAATTAATTTGGAGGATCAGCAAGACTTAAGATCCTTCCGAC	0.0	5.268315645072482e-07	3.4605309146486184e-07	7.224535679093774e-07	6.423136033223948e-07	5.33974672512852e-07	1.7998479128496743e-06	7.607708992956339e-07	5.664639518767695e-07
CTTGCATCAGTCAAATAACTTTCTAGTCAGCAAGACTTAAGATCCTTCCGAC	0.0	0.0	2.595398185989252e-07	8.027261865658546e-08	6.423136033223949e-08	0.0	0.0	0.0	0.0
TTGTAAACCCCAAACTTATTTACTCATCGACAATGCATAACGACCTTGTAAA	1.2119518213730713e-06	0.0	0.0	0.0	0.0	0.0	0.0	0.0	0.0
TCTATAATCCAAAATAGGTTTGAGGGTACATAACAAAAAAATCGATTGACAC	0.0	0.0	0.0	0.0	0.0	0.0	8.999239564258372e-07	0.0	0.0
TCAACAATGTCAAAGTCTTTTCTGTCGCCGAAATTACAAAATGTTTTGAATT	0.0	0.0	0.0	0.0	0.0	0.0	1.7998479128496743e-06	1.267951498826056e-07	0.0
TCAACAATAATCAAGGCACTTTTGATAAAAGAACAAAAAAGATTATTAAAGT	0.0	0.0	0.0	0.0	0.0	0.0	8.999239564258372e-07	0.0	0.0
TTACCACTATTAATTATGGTTGGGGATCAGCAAGACTTAAGATCCTTCCGAC	0.0	1.0536631290144965e-06	1.816778730191361e-06	2.4081785596943166e-06	2.6977171339562136e-06	2.66987336256426e-06	4.499619782129186e-06	2.1555175480053495e-06	1.472806274875552e-06
GTACCAAGCGGGAAGGGGCTTGTTCGTGCATAAGGCCTAAATGCATTGTGTA	7.458165054598242e-07	0.0	0.0	0.0	0.0	0.0	0.0	0.0	0.0
TAGTCAAATATGAAAATGGTTCTCGTAGTTAAAATCCCAAATTTGTTTGTTA	3.729082527305977e-07	0.0	0.0	0.0	0.0	0.0	0.0	0.0	0.0
CAAAAAATCAAAAAAGTAATTGCAGTTCAGCAAGACTTAAGATCCTTCCGAC	0.0	3.95123673380164e-07	3.4605309146486184e-07	0.0	0.0	0.0	0.0	0.0	0.0
ACAACAATATACAATCGCGTTTGAATTACATAACAAAAAAATCGATTGACAC	0.0	0.0	0.0	0.0	0.0	0.0	1.7998479128496743e-06	0.0	0.0
AAAACAATACCGAAGCCACTTGCCGTCGACAAATTAAAAAGCATGTTATGTG	0.0	0.0	0.0	0.0	0.0	0.0	8.999239564258372e-07	0.0	0.0
CTTCAACTATTAATTAATTTTGAGGATCAGCAAGACTTAAGATCCTTCCGAC	0.0	0.0	2.595398185989252e-07	2.408178559694317e-07	6.423136033223949e-08	6.674683406415962e-08	0.0	0.0	0.0
TACTAAAATAGAAAAATTATTTTTTTTCAGCAAGACTTAAGATCCTTCCGAC	0.0	0.0	0.0	4.816357119388634e-07	3.211568016611974e-07	2.66987336256426e-07	0.0	7.607708992956339e-07	1.1329279037578004e-07
CAATAAAAAGATAATAGAGTTGAACATCTAAAACAATGAAGGCCTTTAGAAA	4.195217843205511e-06	0.0	0.0	8.027261865658546e-08	0.0	0.0	0.0	0.0	0.0
ACAACAAGTAGTAATTTTCTTTATTCTCAGCAAGACTTAAGATCCTTCCGAC	9.322706318251229e-07	0.0	0.0	0.0	0.0	0.0	0.0	0.0	0.0
ACTGAAAATCTCAAACGAGTTGACGGTCGACAATGCATAACGACCTTGTAAA	5.593623790945253e-07	0.0	0.0	0.0	0.0	0.0	0.0	0.0	0.0
TCACAAACAATAGCATTAATTAATAACGACAAATTAAAAAGCATGTTATGTG	0.0	0.0	0.0	0.0	0.0	0.0	8.999239564258372e-07	0.0	0.0
AAGTAAAAGATGAAATTATTTGATAGACCCTAACACGAAACTGCGTTCGGAC	0.0	0.0	0.0	0.0	0.0	0.0	8.999239564258372e-07	0.0	0.0
TTACAAATTATTATTTTTGTGAGGGGTCAGCAAGACTTAAGATCCTTCCGAC	0.0	0.0	0.0	0.0	0.0	0.0	8.999239564258372e-07	0.0	0.0
CTGTTAAGCACGAAGCTACTTGCAACTCGACAATGCATAACGACCTTGTAAA	6.525894422771746e-07	0.0	0.0	0.0	0.0	0.0	0.0	0.0	0.0
CAGTTAAGGATTAACTCGTTTAACATTCAGCAAGACTTAAGATCCTTCCGAC	3.542628400937935e-06	0.0	0.0	0.0	0.0	0.0	0.0	0.0	0.0
GAAGTAAATATGAAGCTCCTTTAATCCGTGCAAGTGATAATAATATTTTACG	0.0	0.0	0.0	0.0	0.0	0.0	8.999239564258372e-07	0.0	0.0
GGAGAAACTGTAAAGCATCTTGTACGTTAACAAAAGTAAAATGCTTTTCTTA	2.7968118954794826e-06	0.0	0.0	0.0	0.0	0.0	0.0	0.0	0.0
AAACAAATTAGAAACAAAATTTTACATCAGCAAGACTTAAGATCCTTCCGAC	2.7968118954794826e-07	0.0	0.0	0.0	0.0	0.0	0.0	0.0	0.0
TACATAAATAGTAAATCTATTTTGTTTCAGCAAGACTTAAGATCCTTCCGAC	0.0	0.0	0.0	0.0	0.0	0.0	8.999239564258372e-07	0.0	0.0
ACTTCAACACGAAACGTTTTTAACATGTTATAATCTGGAACACGCTTAAAAA	3.356174274569894e-06	0.0	0.0	0.0	0.0	0.0	0.0	0.0	0.0
TTACAACCATTTATTTTGGTGGGGGATCAGCAAGACTTAAGATCCTTCCGAC	0.0	0.0	2.595398185989252e-07	1.6054523731295448e-07	1.9269408099671843e-07	2.0024050219205391e-07	0.0	5.071805995304224e-07	0.0
CCACTAATTTGGAAGTCATTTCATAGTCAGCAAGACTTAAGATCCTTCCGAC	0.0	1.7122025846488285e-06	1.816778730191361e-06	2.0068154664119307e-06	2.2480976116229923e-06	2.135898690051408e-06	0.0	1.9019272482443526e-06	1.8126846460039576e-06
CACACAAATTCCAACCACATTCAAAGTGAACAAGACTTAAGGCTATTAGAAA	0.0	0.0	0.0	0.0	0.0	0.0	8.999239564258372e-07	0.0	0.0
TTCCTAATGGACAAGCTATTTAACGTCGTGCAAGTGATAATAATATTTTACG	0.0	0.0	0.0	0.0	0.0	0.0	1.7998479128496743e-06	0.0	0.0
TAACTAAACAACAAATACATTGGAGTTCAAAAAAACACAATTTCGTTGGGTA	0.0	0.0	0.0	0.0	0.0	0.0	8.999239564258372e-07	0.0	0.0
CACACAAGCCAGAATTCTCTTGATACTCGACAATGCATAACGACCTTGTAAA	8.390435686424735e-07	0.0	0.0	0.0	0.0	0.0	0.0	0.0	0.0
ATAGCAACAATCAAATAAGTGTCTAGTCAGCAAGACTTAAGATCCTTCCGAC	0.0	0.0	3.4605309146486184e-07	8.027261865658546e-08	6.423136033223949e-08	6.674683406415962e-08	0.0	1.267951498826056e-07	0.0
TCATCAAACCACAAGTACGTTATAAGGTTATAATCTGGAACACGCTTAAAAA	1.0254976950077723e-06	0.0	0.0	0.0	0.0	0.0	0.0	0.0	0.0
TACTCAACGTAGAACCTGTTTTTGAGTCAGCAAGACTTAAGATCCTTCCGAC	2.7968118954794826e-07	0.0	0.0	0.0	0.0	0.0	0.0	0.0	0.0
TTAAAAAAGGTCAATTGTTTTGGGGTTCAGCAAGACTTAAGATCCTTCCGAC	0.0	2.6341578225416823e-07	8.651327286627123e-08	1.6054523731295448e-07	1.2846272066447897e-07	0.0	0.0	0.0	0.0
TAGACAAGTGCGAAGTTGTTTTGCAATCGACAATGCATAACGACCTTGTAAA	2.7968118954794826e-06	0.0	0.0	0.0	0.0	0.0	0.0	0.0	0.0
TTTAAAAGGGTCAATTTATTTGGGGTTCAGCAAGACTTAAGATCCTTCCGAC	0.0	1.97561836690082e-07	1.7302654573298859e-07	8.027261865658546e-08	1.9269408099671843e-07	3.3373417032079806e-07	8.999239564258372e-07	0.0	2.265855807504947e-07
CGTTCAACTACAAACCTAATTTTTAATCGACAATGCATAACGACCTTGTAAA	0.0	2.6341578225416823e-07	2.595398185989252e-07	2.408178559694317e-07	6.423136033223949e-08	1.3349366812874417e-07	0.0	0.0	0.0
TAGATAAAAGTTAAATTTGTTATTTTCGAAAAAACAGGAACACTTTTTTCAT	0.0	0.0	0.0	0.0	0.0	0.0	8.999239564258372e-07	0.0	0.0
ACCATAATGTCGAACCTATTTGCAGGGCCGAAATTACAAAATGTTTTGAATT	2.7968118954794826e-07	0.0	3.4605309146486184e-07	0.0	6.423136033223949e-08	4.0048100438517017e-07	6.2994676949788596e-06	3.8038544964781693e-07	2.4924413882607683e-06
TCTACAAGGTCGAAGACGCTTTCGTTTCAGCAAGACTTAAGATCCTTCCGAC	3.449401337747058e-06	0.0	0.0	0.0	0.0	0.0	0.0	0.0	0.0
GCGGCAAGAAATAAAGCTGTTTCTATTCGACAATGCATAACGACCTTGTAAA	4.661353159118759e-07	0.0	0.0	0.0	0.0	0.0	0.0	0.0	0.0
CAGACAACGATGAAGTAGCTTAGTAGTCACGAAATTTAAAGAGTTTTATTTG	2.7968118954794826e-07	0.0	0.0	0.0	0.0	0.0	0.0	0.0	0.0
CTACTAACGGTCAAAAAACTTTCTGGTCAAAAAAACACAATTTCGTTGGGTA	0.0	0.0	0.0	0.0	0.0	0.0	8.999239564258372e-07	0.0	0.0
GGGGGAAGAGCTAGGGGATTTCCAGGTCAGCAAGACTTAAGATCCTTCCGAC	0.0	0.0	0.0	0.0	0.0	0.0	8.999239564258372e-07	0.0	4.5317116150205475e-07
GGTAATACGACTAATGTTTTTGGAGACGTGCAAGTGATAATAATATTTTACG	0.0	0.0	0.0	0.0	0.0	0.0	8.999239564258372e-07	0.0	0.0
TGGTTAACCATAAAATGATTTAGCAAGCAGCAATACTCAAACTGTTTATGAC	9.322706318251229e-07	0.0	0.0	0.0	0.0	0.0	0.0	0.0	0.0
GCATCAACTCAAAAATCCTTTGACTCTCGACAATGCATAACGACCTTGTAAA	0.0	0.0	0.0	0.0	0.0	0.0	0.0	2.535902997652112e-07	0.0
AGCCCAATCCAAAAGGCGCTTGTCCCTCGACAATGCATAACGACCTTGTAAA	0.0	0.0	0.0	0.0	0.0	0.0	8.999239564258372e-07	0.0	0.0
TCAGTAATCTGGAAGGTCGTTTTAATAGTTAAAATCCCAAATTTGTTTGTTA	3.729082527305977e-07	0.0	0.0	0.0	0.0	0.0	0.0	0.0	0.0
CCTGAAAGATATAATCTGTTTGTATGAGTTAAAATCCCAAATTTGTTTGTTA	2.7968118954794826e-07	0.0	0.0	0.0	0.0	0.0	0.0	0.0	0.0
ATAGAAATTTTTAATCCCATTGTTGCTCAGCAAGACTTAAGATCCTTCCGAC	9.322706318251229e-07	0.0	0.0	0.0	0.0	0.0	0.0	0.0	0.0
ATAAAACTTTTAATTAAGGTGAGGGGTCAGCAAGACTTAAGATCCTTCCGAC	0.0	0.0	0.0	0.0	0.0	0.0	8.999239564258372e-07	0.0	0.0
TATTAAAAATGAAACGTCATTGTAGATCAGCAAGACTTAAGATCCTTCCGAC	2.2374495163753584e-06	0.0	0.0	8.027261865658546e-08	0.0	0.0	0.0	0.0	0.0
TGTTTAACTTGCTAGTTTCTTTGGGCTCAGCAAGACTTAAGATCCTTCCGAC	0.0	0.0	0.0	0.0	0.0	0.0	8.999239564258372e-07	0.0	0.0
GCATCAACTCTTAAATCGTTTGCCTGTCGACAATGCATAACGACCTTGTAAA	0.0	0.0	0.0	0.0	0.0	2.0024050219205391e-07	0.0	1.267951498826056e-07	0.0
CCGCTAATGGTTAAAATCTTTAAAGCTCGTAAACTAGCAATAGTGTTAGTAT	2.7968118954794826e-07	0.0	0.0	0.0	0.0	0.0	0.0	0.0	0.0
AGCTAAAGCATAAATGTGTTTACTAATCAGCAAGACTTAAGATCCTTCCGAC	2.05099539002103e-06	0.0	0.0	0.0	0.0	0.0	8.999239564258372e-07	0.0	0.0
TTGGGAAAAGCAAAGGGCGTTTACACTCAGCAAGACTTAAGATCCTTCCGAC	4.47489903276443e-06	0.0	0.0	0.0	0.0	0.0	0.0	0.0	0.0
TGTGTAACGGTGAATTTAGTTGGGGGTCAGCAAGACTTAAGATCCTTCCGAC	0.0	2.6341578225416823e-07	3.4605309146486184e-07	3.2109047462590896e-07	2.5692544132895794e-07	2.0024050219205391e-07	0.0	1.267951498826056e-07	2.265855807504947e-07
GTGGCAATGCTTAACGAGGTTGGGCGTGCATAAGGCCTAAATGCATTGTGTA	9.322706318251229e-07	0.0	0.0	0.0	0.0	0.0	0.0	0.0	0.0
TCAAGAATTTTTAATTAGCTTTGACGTCGTAAACTAGCAATAGTGTTAGTAT	1.118724758190422e-06	0.0	0.0	0.0	0.0	0.0	0.0	0.0	0.0
ATCTAAAATAGTAATACGTTTCACCATCAGCAAGACTTAAGATCCTTCCGAC	4.941034348677677e-06	0.0	0.0	1.6054523731295448e-07	0.0	0.0	0.0	0.0	0.0
CACCGAAGATCCAACTGACTTAACGTAGTTAAAATCCCAAATTTGTTTGTTA	1.3984059477397413e-06	0.0	0.0	0.0	0.0	0.0	0.0	0.0	0.0
TGGAAAAACATTAAAACTGTTTGGGTTACATAACAAAAAAATCGATTGACAC	0.0	0.0	0.0	0.0	0.0	0.0	3.5996958256993485e-06	3.8038544964781693e-07	1.6993918556313737e-06
ATCGCAACATGTAAGAACTTTGGGGATACATAACAAAAAAATCGATTGACAC	0.0	0.0	0.0	0.0	0.0	0.0	8.999239564258372e-07	0.0	0.0
CACATAAAGATTAAGGTATTTCTTTCTCAAAAAAACACAATTTCGTTGGGTA	0.0	0.0	0.0	0.0	0.0	0.0	8.999239564258372e-07	0.0	0.0
CTTGCGACAGTCAAATGAGTTTGTATTCAGCAAGACTTAAGATCCTTCCGAC	0.0	6.585394556343323e-07	1.1246725472660988e-06	8.027261865658546e-07	2.5692544132895794e-07	4.0048100438517017e-07	0.0	8.875660491782394e-07	1.1329279037578004e-07
ATTTAAACATATAATCCATTTTGATCTCGACAATGCATAACGACCTTGTAAA	1.0254976950077723e-06	0.0	0.0	0.0	0.0	0.0	0.0	0.0	0.0
CACAGAATGCCCAAGCTACTTAGTGGTTAACAAAAGTAAAATGCTTTTCTTA	1.8645412636529885e-06	0.0	0.0	0.0	0.0	0.0	0.0	0.0	0.0
CATTCAACGAGGAATGGTATTATACGTCAAAAAAACACAATTTCGTTGGGTA	0.0	0.0	0.0	0.0	0.0	0.0	8.999239564258372e-07	0.0	0.0
TTGAAAATATTCACAACTTCATATTAGCCGAAATTACAAAATGTTTTGAATT	0.0	0.0	0.0	0.0	0.0	0.0	8.999239564258372e-07	0.0	0.0
CGGTCAACTTCGAACCTATTTTATAATCGACAATGCATAACGACCTTGTAAA	0.0	2.6341578225416823e-07	1.7302654573298859e-07	2.408178559694317e-07	5.138508826579159e-07	2.66987336256426e-07	0.0	1.267951498826056e-07	1.1329279037578004e-07
GCCCAAACGGGGAAGCTGGTTGATTAGTTATAATCTGGAACACGCTTAAAAA	6.525894422771746e-07	0.0	0.0	0.0	0.0	0.0	0.0	0.0	0.0
ACAACAAAAGATAAAAAATTTTGGTGTCGACAATGCATAACGACCTTGTAAA	1.7713142004621115e-06	0.0	0.0	0.0	0.0	0.0	0.0	0.0	0.0
ATTAAAATATCGAAATACTTTTTATCGTTATAATCTGGAACACGCTTAAAAA	0.0	0.0	0.0	0.0	0.0	0.0	0.0	2.535902997652112e-07	0.0
CTGCAAAGGAGTAAAGAGGTTTGCATTCAGCAAGACTTAAGATCCTTCCGAC	2.9832660218338114e-06	0.0	0.0	0.0	6.423136033223949e-08	0.0	0.0	0.0	0.0
CTAACAAGTTTCAAGGATGTTTATGTTCAGCAAGACTTAAGATCCTTCCGAC	0.0	0.0	2.595398185989252e-07	0.0	0.0	0.0	0.0	0.0	0.0
ATAGAAAGATTGAAAAGGATTAACACTCAGCAAGACTTAAGATCCTTCCGAC	1.2119518213730713e-06	0.0	0.0	0.0	0.0	0.0	0.0	0.0	0.0
GATAAAAATCGGAACTAATTTTCGGACGACAAATTAAAAAGCATGTTATGTG	0.0	0.0	0.0	0.0	0.0	0.0	2.6997718692795114e-06	0.0	0.0
TTTTTAAAACAAATTGTCTTTTTAGAGTACGAACTAAAAATTATATTTGCCA	0.0	0.0	0.0	0.0	0.0	0.0	8.999239564258372e-07	0.0	0.0
GCCAAAAGCGTGAAATGCATTGTCGACGTGCAAGTGATAATAATATTTTACG	0.0	0.0	0.0	0.0	0.0	0.0	8.999239564258372e-07	0.0	0.0
CGCAGCAGCCTTAAGATCTTTTTTTGTCAGCAAGACTTAAGATCCTTCCGAC	0.0	0.0	0.0	0.0	0.0	0.0	8.999239564258372e-07	0.0	0.0
ATTTTAAAGAGTAATTTTTTTGCTTGCGAAAAAACAGGAACACTTTTTTCAT	2.7968118954794826e-07	0.0	0.0	0.0	0.0	0.0	0.0	0.0	0.0
AGAAAAATGCCCAATTTCTTTACCATTCAGCAAGACTTAAGATCCTTCCGAC	0.0	1.7122025846488285e-06	3.2009910960530393e-06	2.809541652976703e-06	2.4407916926229444e-06	2.0024050219205393e-06	8.999239564258372e-07	1.3947466487118228e-06	7.930495326272641e-07
TATGAAACTGCTAACGGATTTTTCGGCGTGCAAGTGATAATAATATTTTACG	0.0	0.0	0.0	0.0	0.0	0.0	8.999239564258372e-07	0.0	0.0
AGAGTAAGTAATAATGCGTTTACCTTTCAGCAAGACTTAAGATCCTTCCGAC	2.9832660218338114e-06	0.0	0.0	0.0	0.0	0.0	0.0	0.0	0.0
GATTAAACCGTGAATGTGGTTTCTGCTCGACAATGCATAACGACCTTGTAAA	7.458165054598242e-07	0.0	0.0	0.0	0.0	0.0	0.0	0.0	0.0
ACTATAAGCTGAAAACGGCTTTATATAAAAGAACAAAAAAGATTATTAAAGT	1.584860074107783e-06	0.0	0.0	0.0	0.0	0.0	0.0	0.0	0.0
ACCTCAAGCTGCAACCAGATTTCTAATCAGCAAGACTTAAGATCCTTCCGAC	3.356174274569894e-06	0.0	0.0	0.0	0.0	0.0	0.0	0.0	0.0
TTTAAAAAAGGCAATTTTTTTAATGTCATGGAACGAAAAACAAGTTTGATAA	0.0	0.0	0.0	0.0	0.0	0.0	8.999239564258372e-07	0.0	0.0
ATCAGAAAGGCGAACTTGTTGGATAGTACATAACAAAAAAATCGATTGACAC	0.0	0.0	0.0	0.0	0.0	0.0	0.0	0.0	2.265855807504947e-07
AGCGTAATTTTTAAGACACTTCTTACTACATAACAAAAAAATCGATTGACAC	0.0	0.0	0.0	0.0	0.0	0.0	8.999239564258372e-07	0.0	0.0
TAAATAACAGTTAAACTTGATTGCCTTCAGCAAGACTTAAGATCCTTCCGAC	0.0	1.97561836690082e-07	0.0	2.408178559694317e-07	3.8538816199343686e-07	3.3373417032079806e-07	8.999239564258372e-07	2.535902997652112e-07	0.0
TTGGTAAAAGTGAATGGTTTTAATAATCAGCAAGACTTAAGATCCTTCCGAC	2.4239036427434e-06	0.0	0.0	0.0	0.0	0.0	0.0	0.0	0.0
CGGCCAAGCGCTAAGGTTGTTGGATTTACATAACAAAAAAATCGATTGACAC	0.0	0.0	0.0	0.0	0.0	0.0	8.999239564258372e-07	0.0	1.1329279037578004e-07
ATTTAAAGCTAGAAAGGTATTTAGTCTTAACAAAAGTAAAATGCTTTTCTTA	0.0	2.897573604793674e-06	1.7302654573298859e-07	0.0	0.0	0.0	0.0	0.0	0.0
ACGCCAATAAAGAAAGTGATTGCTTTTCGACAATGCATAACGACCTTGTAAA	9.322706318251229e-07	0.0	0.0	0.0	0.0	0.0	0.0	0.0	0.0
ATTATAACATTAAAAGCATTTCGATTTCGACAATGCATAACGACCTTGTAAA	3.356174274569894e-06	0.0	0.0	0.0	0.0	0.0	0.0	0.0	0.0
TACTAAACTCAGAAGGAATTTTATATTCGACAATGCATAACGACCTTGTAAA	2.7968118954794826e-07	0.0	0.0	0.0	0.0	0.0	0.0	0.0	0.0
TCAGAAATCAGGAAAGGAATTTGCAATCTAAAACAATGAAGGCCTTTAGAAA	3.729082527305977e-07	0.0	0.0	0.0	0.0	0.0	0.0	0.0	0.0
ATTGCATCTGTCAAATATGTGTGTTGTCAGCAAGACTTAAGATCCTTCCGAC	0.0	0.0	9.516460015297643e-07	9.632714238788091e-07	4.4961952232567637e-07	6.674683406415962e-08	0.0	2.535902997652112e-07	1.1329279037578004e-07
TAGTAAAACTTAAATGCGCTTCTAAATCAGCAAGACTTAAGATCCTTCCGAC	4.661353159118758e-06	0.0	0.0	0.0	0.0	0.0	0.0	0.0	0.0
ATGTAAAATATTAAGCGCTTTGCTTATCGACAATGCATAACGACCTTGTAAA	3.729082527305977e-07	0.0	0.0	0.0	0.0	0.0	0.0	0.0	0.0
ACAAAAATTTCGAAATTAATTATTACTGCATAAGGCCTAAATGCATTGTGTA	2.144222453198194e-06	0.0	0.0	0.0	0.0	0.0	0.0	0.0	0.0
TCAAAAAATGCTAAGGTATTTGGCTGTCAGCAAGACTTAAGATCCTTCCGAC	1.3051788845543493e-06	0.0	0.0	0.0	0.0	0.0	0.0	0.0	0.0
CCCCAACCGATAAGGGGTTTTTCCCAAGTTAAAATCCCAAATTTGTTTGTTA	0.0	4.6097761894425023e-07	8.651327286627122e-07	3.2109047462590896e-07	1.2846272066447897e-07	0.0	0.0	0.0	0.0
CGGTCCACTTCGGACCCATTTTTTAATCGACAATGCATAACGACCTTGTAAA	0.0	9.614676052262992e-06	1.2890477657062478e-05	1.2121165417134556e-05	1.2075495742448088e-05	7.542392249250674e-06	1.7998479128496743e-06	4.818215695543228e-06	3.851954872763737e-06
CTGTCAAACTCCAAATCAGTTATACTTCGACAATGCATAACGACCTTGTAAA	2.7968118954794826e-07	0.0	0.0	0.0	0.0	0.0	0.0	0.0	0.0
ACCTAGATATATAAGATTTTTGGGGCAGTTAAAATCCCAAATTTGTTTGTTA	0.0	2.6341578225416823e-07	8.651327286627123e-08	0.0	0.0	6.674683406415962e-08	0.0	0.0	0.0
CTATAAACTAAGAAGTCTCTTGTATTTCGACAATGCATAACGACCTTGTAAA	4.661353159118759e-07	0.0	0.0	0.0	0.0	0.0	0.0	0.0	0.0
AGGAAAAATATGAAATACCTTTCTCCTGCATAAGGCCTAAATGCATTGTGTA	8.390435686424735e-07	0.0	0.0	0.0	0.0	0.0	0.0	0.0	0.0
ACGTTAAAAACAAACAGGCTTACTCGCGTGCAAGTGATAATAATATTTTACG	0.0	0.0	0.0	0.0	0.0	0.0	8.999239564258372e-07	0.0	0.0
TCCGCAACCATTAAGCCGTTTGTGCCTCAGCAAGACTTAAGATCCTTCCGAC	4.8478072854868e-06	0.0	0.0	0.0	0.0	0.0	0.0	0.0	0.0
GTTACAACGGCGAAAATGTTTGCGGGTCAGCAAGACTTAAGATCCTTCCGAC	8.390435686424735e-07	0.0	0.0	0.0	0.0	0.0	0.0	0.0	0.0
GACAAAAAGGTTAAGTTAGTTCACGCGTTATAATCTGGAACACGCTTAAAAA	7.458165054598242e-07	0.0	0.0	0.0	0.0	0.0	0.0	0.0	0.0
TTACAACTATTAATTTAGGTTAGGGGTCAGCAAGACTTAAGATCCTTCCGAC	0.0	3.95123673380164e-07	6.055929100637871e-07	1.6054523731295448e-07	7.707763239868737e-07	4.6722783844847994e-07	0.0	1.1411563489402898e-06	6.797567422525495e-07
TACTAAAATACAAAAAAAATTCTGTTTCAGCAAGACTTAAGATCCTTCCGAC	0.0	0.0	0.0	0.0	0.0	0.0	0.0	0.0	2.265855807504947e-07
ACAGCAAATCTAAACTAGCTTTATGGTCAGCAAGACTTAAGATCCTTCCGAC	1.3051788845543494e-05	0.0	0.0	0.0	0.0	0.0	8.999239564258372e-07	0.0	0.0
TACTTAAGATTAAAGAGCATTAGAGATCGACAATGCATAACGACCTTGTAAA	3.915536653660305e-06	0.0	0.0	0.0	0.0	0.0	0.0	0.0	0.0
GTCAAAAGAATAAAGGTTTTTTTGAGTACATAACAAAAAAATCGATTGACAC	0.0	0.0	0.0	0.0	0.0	0.0	8.999239564258372e-07	0.0	0.0
GGCGAAATCCATAAGACGTTTGCCGTTCGACAATGCATAACGACCTTGTAAA	2.7968118954794826e-07	0.0	0.0	0.0	0.0	0.0	0.0	0.0	0.0
ACGGTAAATGTGAAGTTAGTTGGTAATACATAACAAAAAAATCGATTGACAC	0.0	0.0	0.0	0.0	0.0	0.0	1.7998479128496743e-06	0.0	0.0
ATCGAAAGCCCGAATTACCTTGAGTGGCCGAAATTACAAAATGTTTTGAATT	0.0	0.0	0.0	0.0	0.0	0.0	8.999239564258372e-07	0.0	0.0
TAAAAAAAACTGAAGGATATTTGTCTTCAGCAAGACTTAAGATCCTTCCGAC	2.4239036427434e-06	0.0	0.0	0.0	0.0	0.0	0.0	0.0	0.0
GTGGAAAATTGTAAAGTACTTTTAATTCGACAATGCATAACGACCTTGTAAA	2.144222453198194e-06	0.0	0.0	0.0	0.0	0.0	0.0	0.0	0.0
TCTTAAAAGCGTAAAAACCTTGTGTGTCGACAATGCATAACGACCTTGTAAA	0.0	0.0	0.0	0.0	0.0	0.0	8.999239564258372e-07	0.0	0.0
ATTGGAATCATTAAATGTGTTGAAATTCGACAATGCATAACGACCTTGTAAA	1.678087137284947e-06	0.0	0.0	0.0	0.0	0.0	0.0	0.0	0.0
TTAAAAAAGTTTTCTAGAGATTGGATTCAGCAAGACTTAAGATCCTTCCGAC	0.0	0.0	0.0	0.0	0.0	0.0	8.999239564258372e-07	0.0	0.0
TACAAAAATAGTTAAAATATTGAGTTTCAGCAAGACTTAAGATCCTTCCGAC	0.0	0.0	0.0	0.0	0.0	0.0	0.0	0.0	2.265855807504947e-07
ATCAGAATCTCGAAATGGTTTCAGCGTCAGCAAGACTTAAGATCCTTCCGAC	1.584860074107783e-06	0.0	0.0	0.0	0.0	0.0	0.0	0.0	0.0
AAAGAAACTGAAAAGTGTATTACTGTTCGACAATGCATAACGACCTTGTAAA	2.144222453198194e-06	0.0	0.0	0.0	0.0	0.0	0.0	0.0	0.0
TGTTGAACCGACAAGCGCATTCAATCTAACCAAATCCCAAATCTATTTGCGT	0.0	0.0	0.0	0.0	0.0	0.0	0.0	0.0	3.3987837112627474e-07
CTAAAAAAAGGTAATCAGGTTTCGTGGTTATAATCTGGAACACGCTTAAAAA	2.144222453198194e-06	0.0	0.0	0.0	0.0	0.0	0.0	0.0	0.0
CAACTAATGAAGAATGCTGTTTAGATTCAAAAAAACACAATTTCGTTGGGTA	0.0	0.0	0.0	0.0	0.0	0.0	8.999239564258372e-07	0.0	0.0
TTGAGAACATTGAAATTCATTGTACTTCAGCAAGACTTAAGATCCTTCCGAC	1.2119518213730713e-06	0.0	0.0	0.0	0.0	0.0	0.0	0.0	0.0
GATTAAAATAGCAATGTTTTTGCTGTGTTATAATCTGGAACACGCTTAAAAA	1.3051788845543493e-06	0.0	0.0	0.0	0.0	0.0	0.0	0.0	0.0
TTCAAAAAAGTAAAAAATATGGGGTATCAGCAAGACTTAAGATCCTTCCGAC	0.0	0.0	0.0	0.0	0.0	0.0	8.999239564258372e-07	0.0	0.0
CTTGCAAACCGCAACTTCGTTTCTCATCGACAATGCATAACGACCTTGTAAA	1.118724758190422e-06	0.0	0.0	0.0	0.0	0.0	0.0	0.0	0.0
ATACGAAAATCCAAATAGGTTTAAGTGTTATAATCTGGAACACGCTTAAAAA	1.9577683268301526e-06	0.0	0.0	0.0	0.0	0.0	0.0	0.0	0.0
TCCACAAAAGAAAACAAAATTAATGCTCAGCAAGACTTAAGATCCTTCCGAC	1.2119518213730713e-06	0.0	0.0	0.0	0.0	0.0	0.0	0.0	0.0
TACTCAAGCTCGAATATTTTTAGGTGTCGACAATGCATAACGACCTTGTAAA	5.873304980490458e-06	0.0	0.0	0.0	0.0	0.0	0.0	0.0	0.0
TTCGAAAAAGGTAATCCGCTTTCGATTACATAACAAAAAAATCGATTGACAC	0.0	0.0	4.3256636433191384e-07	8.027261865658546e-08	2.5692544132895794e-07	1.3349366812874417e-07	7.199391651408697e-06	1.2679514988260562e-06	5.891225099523516e-06
AACTAAAATTTTAAGGAAATTGTTCATCGACAATGCATAACGACCTTGTAAA	2.7035848322886056e-06	0.0	0.0	0.0	0.0	0.0	0.0	0.0	0.0
TATCGAAAGGTTAAATGGTTTTGCATGTACGAACTAAAAATTATATTTGCCA	0.0	0.0	0.0	0.0	0.0	0.0	0.0	0.0	2.265855807504947e-07
TAAAGAAGAATTAAGAGCCTTTTTAGAGTTAAAATCCCAAATTTGTTTGTTA	7.458165054598242e-07	0.0	0.0	8.027261865658546e-08	0.0	0.0	0.0	0.0	0.0
TTAACAATTATAAATATGTTGAAGGATCAGCAAGACTTAAGATCCTTCCGAC	0.0	0.0	0.0	2.408178559694317e-07	1.2846272066447897e-07	1.3349366812874417e-07	0.0	2.535902997652112e-07	0.0
TCTGTGACGGTGAATTTAGTATGGGGTCAGCAAGACTTAAGATCCTTCCGAC	0.0	1.97561836690082e-07	5.190796371978505e-07	3.2109047462590896e-07	3.211568016611974e-07	2.66987336256426e-07	0.0	0.0	1.1329279037578004e-07
ACTGTAAAAGCGAACTTCTTTAACACAGTTAAAATCCCAAATTTGTTTGTTA	3.729082527305977e-07	0.0	0.0	0.0	0.0	0.0	0.0	0.0	0.0
CCCTTAATCGGCAACTCTTTTCTCAATACATAACAAAAAAATCGATTGACAC	0.0	0.0	0.0	0.0	0.0	0.0	8.999239564258372e-07	0.0	0.0
GAGTTAAAATACAACCGTATTGGCTTAGTTAAAATCCCAAATTTGTTTGTTA	4.661353159118759e-07	0.0	0.0	8.027261865658546e-08	0.0	0.0	0.0	0.0	0.0
CTAACACTTATAATTATGTTGAGGGATCAGCAAGACTTAAGATCCTTCCGAC	0.0	2.6341578225416823e-07	4.3256636433191384e-07	7.224535679093774e-07	4.4961952232567637e-07	6.007215065772241e-07	0.0	1.0143611990608449e-06	3.3987837112627474e-07
ATTAGAATAGGTAAGTCATTTTTCCAAGTTAAAATCCCAAATTTGTTTGTTA	8.390435686424735e-07	0.0	0.0	0.0	0.0	0.0	0.0	0.0	0.0
TGGGGAATGAGTAACCTGGTTGGAGTTACATAACAAAAAAATCGATTGACAC	0.0	0.0	0.0	0.0	0.0	0.0	8.999239564258372e-07	0.0	0.0
GGGTTAATTACGAAGCTCTTTATCAATCAGCAAGACTTAAGATCCTTCCGAC	1.9577683268301526e-06	0.0	0.0	0.0	0.0	0.0	0.0	0.0	0.0
AAGTAAAGATTTAAACCGTTTGACTTTCAAAAAAACACAATTTCGTTGGGTA	0.0	0.0	0.0	0.0	0.0	0.0	8.999239564258372e-07	0.0	0.0
GTTTAAATCGACAATAACGTTGGGGAAGTTAAAATCCCAAATTTGTTTGTTA	2.7968118954794826e-07	0.0	0.0	0.0	0.0	0.0	0.0	0.0	0.0
CTTTAAATCTCGAAAGTCGTTCTCCGTCAGCAAGACTTAAGATCCTTCCGAC	6.525894422771746e-07	0.0	0.0	0.0	0.0	0.0	0.0	0.0	0.0
AGGCGCACAGGCAGCCACGTTAAGGCTACATAACAAAAAAATCGATTGACAC	0.0	0.0	0.0	0.0	0.0	0.0	8.999239564258372e-07	0.0	0.0
CTCTGAACTCACAATTGTCTTGTGGTTCAGCAAGACTTAAGATCCTTCCGAC	1.3984059477397413e-06	0.0	0.0	0.0	0.0	0.0	0.0	0.0	0.0
CTACTAACTAGCAACCAGGTTGAGGCTACATAACAAAAAAATCGATTGACAC	0.0	0.0	0.0	0.0	0.0	0.0	8.999239564258372e-07	0.0	0.0
TATCCAATATTAAATTGCTTTTTCAATCAAAAAAACACAATTTCGTTGGGTA	0.0	0.0	0.0	0.0	1.9269408099671843e-07	2.0024050219205391e-07	5.399543738549023e-06	6.339757494130281e-07	3.058905340134342e-06
TATGGAACCAGTAATGAATTTTAGTTTCAGCAAGACTTAAGATCCTTCCGAC	4.661353159118759e-07	0.0	0.0	0.0	0.0	0.0	0.0	0.0	0.0
GTGAAAATTCGTAATGCCTTTTGAACTCGACAATGCATAACGACCTTGTAAA	2.9832660218338114e-06	0.0	0.0	0.0	0.0	0.0	0.0	0.0	0.0
CTAAAAAGGTTTAATTTATTTGTGATTCAGCAAGACTTAAGATCCTTCCGAC	0.0	0.0	0.0	2.408178559694317e-07	0.0	0.0	0.0	0.0	0.0
TATACAATATCCAAGGTAGTTGTTGATCGACAATGCATAACGACCTTGTAAA	2.7968118954794826e-07	0.0	0.0	0.0	0.0	0.0	0.0	0.0	0.0
ATCCTAAGTATGAACTCATTTTTGACTACATAACAAAAAAATCGATTGACAC	0.0	0.0	2.595398185989252e-07	0.0	0.0	0.0	8.999239564258372e-07	0.0	0.0
CAATCTCACTTGATCTTTCTTGATGATACATAACAAAAAAATCGATTGACAC	0.0	0.0	0.0	0.0	0.0	0.0	8.999239564258372e-07	0.0	0.0
CGCCCAAGAGGTAATCGTGTTGCGACAGTTAAAATCCCAAATTTGTTTGTTA	2.7968118954794826e-07	0.0	0.0	0.0	0.0	0.0	0.0	0.0	0.0
TGGTTAAGTGCCAAGTTTCTTTCGGCAGTTAAAATCCCAAATTTGTTTGTTA	0.0	0.0	0.0	0.0	0.0	0.0	0.0	0.0	2.265855807504947e-07
CTATGAATGTTAAAGTTCGTTTCCACTCAGCAAGACTTAAGATCCTTCCGAC	1.4916330109169057e-06	0.0	0.0	0.0	0.0	0.0	0.0	0.0	0.0
AACGAAAACTGAAATAACTTTATTCTTCGACAATGCATAACGACCTTGTAAA	1.0254976950077723e-06	0.0	0.0	0.0	0.0	0.0	0.0	0.0	0.0
ATCCAAACTATCAAATTAATTCAATATCAGCAAGACTTAAGATCCTTCCGAC	0.0	1.909764421337822e-06	1.2111858201275741e-06	8.829988052223319e-07	1.0919331256448374e-06	9.344556768980222e-07	8.999239564258372e-07	3.8038544964781693e-07	4.5317116150205475e-07
TATGAAATATTGAACTTATAGTAGCCTACATAACAAAAAAATCGATTGACAC	0.0	0.0	0.0	0.0	0.0	0.0	8.999239564258372e-07	0.0	0.0
ACCTTAACGGAAAAGAACATTCATGTTCGACAATGCATAACGACCTTGTAAA	3.26294721139273e-06	0.0	0.0	0.0	0.0	0.0	0.0	0.0	0.0
TGTGAAAAATTGAATTATCTTGTACAGTACGAACTAAAAATTATATTTGCCA	0.0	0.0	0.0	0.0	0.0	0.0	0.0	0.0	2.265855807504947e-07
TTTTGAAAATACAAGCTCCTTAGTCATCAGCAAGACTTAAGATCCTTCCGAC	0.0	0.0	0.0	0.0	0.0	0.0	0.0	2.535902997652112e-07	2.265855807504947e-07
GTCATAAATGGGAAGACGATTGGGGGTCAGCAAGACTTAAGATCCTTCCGAC	1.678087137284947e-06	0.0	0.0	0.0	0.0	0.0	0.0	0.0	0.0
TATACAAGACTTAAGATTTTTATTAATCAGCAAGACTTAAGATCCTTCCGAC	2.9832660218338114e-06	0.0	0.0	0.0	0.0	0.0	0.0	0.0	0.0
CAAGGAAGTCGGAAAGGTCTTGTGGTGTTATAATCTGGAACACGCTTAAAAA	2.7968118954794826e-07	0.0	0.0	0.0	0.0	0.0	0.0	0.0	0.0
CTAAAACTAATTAATATTTTTAGGGATCAGCAAGACTTAAGATCCTTCCGAC	0.0	0.0	0.0	0.0	0.0	0.0	0.0	3.8038544964781693e-07	0.0
CGCTGAATTCCTAAGATTTTTTATATTCAGCAAGACTTAAGATCCTTCCGAC	0.0	0.0	0.0	0.0	0.0	2.0024050219205391e-07	0.0	1.267951498826056e-07	1.1329279037578004e-07
TTGACAAGACTTAAAGTCATTCCGGATACATAACAAAAAAATCGATTGACAC	0.0	0.0	0.0	0.0	0.0	0.0	8.999239564258372e-07	0.0	0.0
GATCCAACAGTTAACAAATTTAGTTATCGACAATGCATAACGACCTTGTAAA	3.1697201482018523e-06	0.0	0.0	0.0	0.0	0.0	0.0	0.0	0.0
GAGTTAATGCAGAAGTACCTTACACACGTGCAAGTGATAATAATATTTTACG	0.0	0.0	0.0	0.0	0.0	0.0	8.999239564258372e-07	0.0	0.0
ATATTAACTTCAAAACTAATTGGGTTTCAGCAAGACTTAAGATCCTTCCGAC	0.0	1.909764421337822e-06	5.363822917712608e-06	2.408178559694317e-07	6.423136033223949e-08	0.0	0.0	0.0	0.0
CTGGAAATAACTAAGCTGATTATAGGTACATAACAAAAAAATCGATTGACAC	0.0	0.0	0.0	0.0	0.0	0.0	8.999239564258372e-07	0.0	0.0
TTAAAAAAGTGCACTTGATATGGCATTCAGCAAGACTTAAGATCCTTCCGAC	0.0	0.0	0.0	0.0	0.0	0.0	0.0	0.0	2.265855807504947e-07
GGCCAAACTGGAAAGCGGGTTGGCGATCGACAATGCATAACGACCTTGTAAA	1.8645412636529885e-06	0.0	0.0	0.0	0.0	0.0	0.0	0.0	0.0
ACAATAACGCAAAAGATTTTTATAGAAGTTAAAATCCCAAATTTGTTTGTTA	2.7968118954794826e-07	0.0	0.0	0.0	0.0	0.0	0.0	0.0	0.0
TAGTCAAATACTAATGGCATTAACATTACATAACAAAAAAATCGATTGACAC	0.0	0.0	0.0	0.0	0.0	0.0	1.7998479128496743e-06	0.0	0.0
CTGGTAACCAGCAACTGGGTTCAAAGTCTAAAACAATGAAGGCCTTTAGAAA	3.729082527305977e-07	0.0	0.0	0.0	0.0	0.0	0.0	0.0	0.0
GAACAAATTAACAAATGGGTTATATCGCCGAAATTACAAAATGTTTTGAATT	0.0	0.0	0.0	0.0	0.0	0.0	0.0	0.0	5.664639518767695e-07
TTGCAAAAAATAAACAGCGTTTTTTTGCAGCAATACTCAAACTGTTTATGAC	1.0254976950077723e-06	0.0	0.0	0.0	0.0	0.0	0.0	0.0	0.0
TTCAGAATAGTTAATGGGGTTATTTTCGAAAAAACAGGAACACTTTTTTCAT	0.0	0.0	0.0	0.0	0.0	0.0	8.999239564258372e-07	0.0	0.0
CAAAAAAAATGGAAGGGATTTAATCATCAGCAAGACTTAAGATCCTTCCGAC	0.0	0.0	2.595398185989252e-07	2.408178559694317e-07	6.423136033223949e-08	1.3349366812874417e-07	0.0	1.267951498826056e-07	0.0
TAAGAAACATCTAATTATCTTTCATGTCGACAATGCATAACGACCTTGTAAA	7.458165054598242e-07	0.0	0.0	0.0	0.0	0.0	0.0	0.0	0.0
ACGGTAATCCGCAAATGTATTAAACGCTGGCAAACGTTAACCAAGTTAAGTG	0.0	0.0	0.0	0.0	0.0	0.0	0.0	0.0	2.265855807504947e-07
CCTCAAACTGGTAACAAAATTTTGACTCAAAAAAACACAATTTCGTTGGGTA	0.0	0.0	0.0	0.0	0.0	0.0	8.999239564258372e-07	0.0	0.0
GCGCAAACTACTAACACATTTTTACGTACATAACAAAAAAATCGATTGACAC	0.0	0.0	0.0	0.0	0.0	0.0	8.999239564258372e-07	0.0	0.0
CGTTGAAACTAGAATACAATTGTTGTTCAGCAAGACTTAAGATCCTTCCGAC	1.2119518213730713e-06	0.0	0.0	0.0	0.0	0.0	0.0	0.0	0.0
CTAAAACTATTTATTATTTTTGGGGATCAGCAAGACTTAAGATCCTTCCGAC	0.0	0.0	0.0	0.0	1.9269408099671843e-07	1.3349366812874417e-07	0.0	0.0	0.0
CGTTGAATACCTAATTCCCATTAATTTCAACAAGCACTAAGTCGTTTAGTAT	0.0	0.0	0.0	0.0	0.0	0.0	8.999239564258372e-07	0.0	0.0
GCCGTAATCGTTAAGAATATAAGAATTCAGCAAGACTTAAGATCCTTCCGAC	0.0	0.0	2.595398185989252e-07	8.027261865658546e-08	1.2846272066447897e-07	6.674683406415962e-08	0.0	0.0	0.0
GTATAAAACATAAAGCACATTCTTGCCGACAAATTAAAAAGCATGTTATGTG	0.0	0.0	0.0	0.0	0.0	0.0	8.999239564258372e-07	0.0	0.0
CCACTAATAGGTAAGTCATTTCATATTCAGCAAGACTTAAGATCCTTCCGAC	0.0	8.100035304303159e-06	1.3669097112849215e-05	1.3887163027611689e-05	1.2653577985447944e-05	1.6419721179725052e-05	8.999239564258372e-06	1.2806310138188476e-05	1.1329279037578003e-05
TTATAAACAACGAATGTTGTTGGGTGTCGTAAACTAGCAATAGTGTTAGTAT	7.458165054598242e-07	0.0	0.0	0.0	0.0	0.0	0.0	0.0	0.0
CAAAAAAGTTTAAAAAAAGTTTGAGAAGTTAAAATCCCAAATTTGTTTGTTA	2.7968118954794826e-07	0.0	0.0	0.0	0.0	0.0	0.0	0.0	0.0
CTAATAAATTGTAAGTGTTTTAATCATCAGCAAGACTTAAGATCCTTCCGAC	0.0	0.0	0.0	0.0	0.0	0.0	0.0	0.0	2.265855807504947e-07
ATATAAATGCCGAAATGTGTTAGTATTCAGCAAGACTTAAGATCCTTCCGAC	2.7968118954794826e-07	0.0	0.0	0.0	0.0	0.0	0.0	0.0	0.0
TCACTAAAAACAAATATCTTTCCATTTCAGCAAGACTTAAGATCCTTCCGAC	0.0	0.0	0.0	0.0	0.0	0.0	8.999239564258372e-07	0.0	0.0
CATTGAATGTGCAACAGTGTTCTGTATCGACAATGCATAACGACCTTGTAAA	8.390435686424735e-07	0.0	0.0	0.0	0.0	0.0	0.0	1.267951498826056e-07	0.0
CCCCCACCGAAAAGTTCTTTTGCGCAAGTTAAAATCCCAAATTTGTTTGTTA	0.0	6.585394556343323e-07	2.595398185989252e-07	0.0	0.0	0.0	0.0	0.0	0.0
ACAGTAACTTGTAATAGATTTCTTTTTCAGCAAGACTTAAGATCCTTCCGAC	6.992029738684994e-06	0.0	0.0	0.0	0.0	0.0	0.0	0.0	0.0
AGTACAAACTGAAAATGGTTTAATTACGTGCAAGTGATAATAATATTTTACG	0.0	0.0	0.0	0.0	0.0	0.0	1.7998479128496743e-06	0.0	0.0
CAGCTAAGATTCAACATGCTTTTAAGTGCATAAGGCCTAAATGCATTGTGTA	1.3051788845543493e-06	0.0	0.0	0.0	0.0	0.0	0.0	0.0	0.0
ACCACAACTATCAATGGGCTTACGGATCGACAATGCATAACGACCTTGTAAA	7.458165054598242e-07	0.0	0.0	0.0	0.0	0.0	0.0	0.0	0.0
TTTTGAAAATTTAAGTAGGTTTCTACTCGACAATGCATAACGACCTTGTAAA	9.322706318251229e-07	0.0	0.0	0.0	0.0	0.0	0.0	0.0	0.0
TTTACACTATTAAATATTTTTAGGGATCAGCAAGACTTAAGATCCTTCCGAC	0.0	0.0	0.0	3.2109047462590896e-07	1.2846272066447897e-07	2.0024050219205391e-07	0.0	1.267951498826056e-07	2.265855807504947e-07
ATTGTGACTGTCAAATGAGTTTGTTGTCAGCAAGACTTAAGATCCTTCCGAC	0.0	4.6097761894425023e-07	1.2111858201275741e-06	7.224535679093774e-07	7.065449636546343e-07	5.33974672512852e-07	0.0	1.1411563489402898e-06	1.1329279037578004e-07
ACCTTAACCGTGAACGACGTTATCGGTCACGAAATTTAAAGAGTTTTATTTG	3.729082527305977e-07	0.0	0.0	0.0	0.0	0.0	0.0	0.0	0.0
AACCAAATAGATAATTCCATTGCATTTCAAAAAAACACAATTTCGTTGGGTA	0.0	0.0	2.595398185989252e-07	0.0	6.423136033223949e-08	0.0	0.0	0.0	0.0
ATTTCAACTTTAAATCATGTTATTATTCGACAATGCATAACGACCTTGTAAA	0.0	0.0	0.0	0.0	0.0	0.0	8.999239564258372e-07	0.0	0.0
TTACAACTAATTAATATTGTGAGGGGTCAGCAAGACTTAAGATCCTTCCGAC	0.0	0.0	0.0	2.408178559694317e-07	1.9269408099671843e-07	2.66987336256426e-07	0.0	0.0	0.0
TTTCAACTATTTATTATTGTTAGGGATCAGCAAGACTTAAGATCCTTCCGAC	0.0	1.97561836690082e-07	2.595398185989252e-07	2.408178559694317e-07	5.780822429901552e-07	4.6722783844847994e-07	0.0	3.8038544964781693e-07	2.265855807504947e-07
GATCCAAGGAGTAACCACGTTGTGAGTGAACAAGACTTAAGGCTATTAGAAA	0.0	0.0	2.595398185989252e-07	0.0	0.0	0.0	8.999239564258372e-07	0.0	1.1329279037578004e-07
TTTAGAAAGGTAAAAAGGCTTAATATTCAAAAAAACACAATTTCGTTGGGTA	0.0	0.0	0.0	0.0	0.0	0.0	8.999239564258372e-07	0.0	0.0
TACTCAAAAGGTAAATCAATTTTGATCGTGCAAGTGATAATAATATTTTACG	0.0	0.0	0.0	0.0	0.0	0.0	1.7998479128496743e-06	3.8038544964781693e-07	7.930495326272641e-07
AGCAAAACGTTTAAAAGTCTTGATCCGTTATAATCTGGAACACGCTTAAAAA	2.7968118954794826e-07	0.0	0.0	0.0	0.0	0.0	0.0	0.0	0.0
ACGTCAAAGTGTAAAATTTTTAGTTTGTTATAATCTGGAACACGCTTAAAAA	8.390435686424735e-07	0.0	0.0	0.0	0.0	0.0	0.0	0.0	0.0
ATGGAAACACTAAACACTCTTTTTTCGTTATAATCTGGAACACGCTTAAAAA	3.822309590483141e-06	0.0	0.0	8.027261865658546e-08	0.0	0.0	0.0	0.0	0.0
CCGAAAAATTTCAACGACATTTCAAGCGAAAAAACAGGAACACTTTTTTCAT	4.661353159118759e-07	0.0	0.0	0.0	0.0	0.0	0.0	0.0	0.0
CCAGTAAATTATAACTGTCTTATGGTTCAGCAAGACTTAAGATCCTTCCGAC	3.729082527305977e-07	0.0	0.0	0.0	0.0	0.0	0.0	0.0	0.0
CAAATAAAATACAAGCCTGTTCTTTTTACATAACAAAAAAATCGATTGACAC	0.0	0.0	0.0	0.0	0.0	0.0	8.999239564258372e-07	0.0	0.0
ATTGAAACCGATAAGATACTTTACACTACATAACAAAAAAATCGATTGACAC	0.0	0.0	0.0	0.0	0.0	0.0	8.999239564258372e-07	0.0	0.0
TGTATAATCGACAAAGGTATTGTGGCTCAGCAAGACTTAAGATCCTTCCGAC	1.118724758190422e-06	0.0	0.0	0.0	0.0	0.0	0.0	0.0	0.0
TTAAAACTATTTAATATGTTGGGGGGTCAGCAAGACTTAAGATCCTTCCGAC	0.0	1.97561836690082e-07	3.4605309146486184e-07	4.816357119388634e-07	5.138508826579159e-07	2.66987336256426e-07	8.999239564258372e-07	7.607708992956339e-07	3.3987837112627474e-07
ACTACAACAGGGAAGGCACTTGCCTGTCGACAATGCATAACGACCTTGTAAA	0.0	0.0	0.0	0.0	0.0	0.0	0.0	0.0	2.265855807504947e-07
TGCTAAAGCCTGAATTTTATTTAGACTCGTAAACTAGCAATAGTGTTAGTAT	1.0254976950077723e-06	0.0	0.0	0.0	0.0	0.0	0.0	0.0	0.0
TTTTAAAATTGAAACGTGGTTTTTGATCACGAAATTTAAAGAGTTTTATTTG	3.356174274569894e-06	0.0	0.0	0.0	0.0	0.0	0.0	0.0	0.0
TTTCAAACATTAAACAAAATTATTTCGCAGCAATACTCAAACTGTTTATGAC	0.0	0.0	0.0	0.0	0.0	0.0	0.0	0.0	2.265855807504947e-07
CTTAGAATAAGGAAGGCTGTTCCCCAAAAAGAACAAAAAAGATTATTAAAGT	0.0	0.0	0.0	0.0	0.0	0.0	0.0	0.0	3.3987837112627474e-07
TTCCGAAAGGGGAAACGGGGTTTGCATCGACAATGCATAACGACCTTGTAAA	0.0	0.0	0.0	0.0	0.0	0.0	8.999239564258372e-07	0.0	0.0
TTTGCAATCAGTAACCATCTTTGGTTTCAGCAAGACTTAAGATCCTTCCGAC	6.525894422771746e-07	0.0	0.0	0.0	0.0	0.0	0.0	0.0	0.0
TTATTAAAAGACAATTGTATTGACTATCGACAATGCATAACGACCTTGTAAA	6.525894422771746e-07	0.0	0.0	0.0	0.0	0.0	0.0	0.0	0.0
TATTGAAACAACAAGTCAATTGTGTATCAGCAAGACTTAAGATCCTTCCGAC	1.678087137284947e-06	0.0	0.0	0.0	0.0	0.0	0.0	0.0	0.0
CCGAAAAACCGGAAGATGATTTTATTCGTGCAAGTGATAATAATATTTTACG	0.0	0.0	0.0	0.0	0.0	0.0	8.999239564258372e-07	0.0	1.1329279037578004e-07
GTTTGAATAGTAAACCGATTTACTAATCGACAATGCATAACGACCTTGTAAA	2.7968118954794826e-07	0.0	0.0	0.0	0.0	0.0	0.0	0.0	0.0
ATTGCATCTAATAAATAAGTGTGTAGTCAGCAAGACTTAAGATCCTTCCGAC	0.0	0.0	2.595398185989252e-07	8.027261865658546e-08	0.0	6.674683406415962e-08	0.0	0.0	1.1329279037578004e-07
GCTTAAATTAACAAGCTAATTAGGCCTCGACAATGCATAACGACCTTGTAAA	1.118724758190422e-06	0.0	0.0	0.0	0.0	0.0	0.0	0.0	0.0
GGTTCAACTATGAAAATTATTTATCATACATAACAAAAAAATCGATTGACAC	0.0	0.0	0.0	0.0	0.0	0.0	8.999239564258372e-07	0.0	0.0
TATTAAAAAGAGAAAGGGGTTGGGGGTCGACAATGCATAACGACCTTGTAAA	3.729082527305977e-07	0.0	0.0	0.0	0.0	0.0	0.0	0.0	0.0
TAAGTAACACTAAACGGCTTTACCATTGAACAAGACTTAAGGCTATTAGAAA	0.0	0.0	0.0	0.0	0.0	0.0	8.999239564258372e-07	0.0	0.0
CGATGAAAACCTAAGATTTTTTCTATTCAGCAAGACTTAAGATCCTTCCGAC	0.0	0.0	0.0	0.0	1.9269408099671843e-07	0.0	0.0	0.0	1.1329279037578004e-07
GGGCCAAAGTGCAACAAGCTTACCATTCAAAAAAACACAATTTCGTTGGGTA	0.0	0.0	0.0	0.0	0.0	0.0	8.999239564258372e-07	0.0	0.0
CAAATAACGTTCAATTATATTAAATCTCTAAAACAATGAAGGCCTTTAGAAA	1.0254976950077723e-06	0.0	0.0	0.0	0.0	0.0	0.0	0.0	0.0
TTGAGAAGGGCGAAGGGAATTGCGCGTCAGCAAGACTTAAGATCCTTCCGAC	0.0	1.97561836690082e-07	8.651327286627123e-08	0.0	6.423136033223949e-08	6.674683406415962e-08	0.0	0.0	0.0
ATATTAAATGGAAAACAGGTTTATGAAAAAGAACAAAAAAGATTATTAAAGT	0.0	5.926855100702461e-06	6.228955646371975e-06	9.632714238788091e-07	3.211568016611974e-07	4.6722783844847994e-07	8.999239564258372e-07	2.535902997652112e-07	3.3987837112627474e-07
ATTTTAACGTTAAATGCCGTTTCATTGATAAAATGAATAAAACAATTGATTG	5.593623790945253e-07	0.0	0.0	0.0	0.0	0.0	0.0	0.0	0.0
AAAATAATGAGTAACAGCATTCTTGCTCGTAAACTAGCAATAGTGTTAGTAT	1.3051788845543493e-06	0.0	0.0	0.0	0.0	0.0	0.0	0.0	0.0
ACGCCAACAGTGAAGGTACTTGCCTGTCGACAATGCATAACGACCTTGTAAA	0.0	0.0	0.0	2.408178559694317e-07	2.5692544132895794e-07	2.66987336256426e-07	8.999239564258372e-07	1.267951498826056e-07	1.1329279037578004e-07
GTACAAAACAGCAAACGCGTTCTGCGTACATAACAAAAAAATCGATTGACAC	0.0	0.0	0.0	0.0	0.0	0.0	8.999239564258372e-07	0.0	0.0
ATATGAAGATAGAAGGTTGTTCCCTTGCTCTAAACCATAACCTAATTAGCGT	0.0	0.0	0.0	0.0	0.0	0.0	8.999239564258372e-07	0.0	0.0
AACCTAATTTATAAAGTTATTTATAATCGACAATGCATAACGACCTTGTAAA	3.729082527305977e-07	0.0	0.0	0.0	0.0	0.0	0.0	0.0	0.0
GATCGAATCCAGAAATGAATTGTTATTCAAAAAAACACAATTTCGTTGGGTA	0.0	0.0	0.0	0.0	0.0	0.0	8.999239564258372e-07	0.0	0.0
CTCCCAATAATCAATCTTTTTGCGATTCGACAATGCATAACGACCTTGTAAA	2.7968118954794826e-07	0.0	0.0	0.0	0.0	0.0	0.0	0.0	0.0
AAGTCAACACGCAACACGCTTCCAACGTTATAATCTGGAACACGCTTAAAAA	9.322706318251229e-07	0.0	0.0	0.0	0.0	0.0	0.0	0.0	0.0
TCCCAAAGCTATAAACGATTTTCTGTTCAAAAAAACACAATTTCGTTGGGTA	0.0	0.0	0.0	0.0	0.0	0.0	8.999239564258372e-07	0.0	0.0
ACGGGAATATGTAATGTGTTTCGGGAGTTATAATCTGGAACACGCTTAAAAA	1.584860074107783e-06	0.0	0.0	0.0	0.0	0.0	0.0	0.0	0.0
AAGGCAACGGAGAAGCGCGTTGATGATCAGCAAGACTTAAGATCCTTCCGAC	8.390435686424735e-07	0.0	0.0	0.0	0.0	0.0	0.0	0.0	0.0
CTGCTAAGGGGAAAAGAGTTTCTGATTCGACAATGCATAACGACCTTGTAAA	3.729082527305977e-07	0.0	0.0	0.0	0.0	0.0	0.0	0.0	0.0
TATACAAACATAAAACGCTTTGGTCTTCAGCAAGACTTAAGATCCTTCCGAC	5.593623790945253e-07	0.0	0.0	0.0	0.0	0.0	0.0	0.0	0.0
CCACTAATAGCGAAGTCTTTTCAAAGTCAGCAAGACTTAAGATCCTTCCGAC	0.0	0.0	0.0	0.0	0.0	2.0024050219205391e-07	0.0	0.0	3.3987837112627474e-07
GATAAAAGTATCAAGCGAATTGGGCTTCGACAATGCATAACGACCTTGTAAA	4.661353159118759e-07	0.0	0.0	0.0	0.0	0.0	0.0	0.0	0.0
AAACGAAGGTTTAAATTTTTTGAGAGTGCATAAGGCCTAAATGCATTGTGTA	4.661353159118759e-07	0.0	0.0	0.0	0.0	0.0	0.0	0.0	0.0
AACCGAACAATTAATCGCGTTCCACATCAGCAAGACTTAAGATCCTTCCGAC	4.3816719695735525e-06	0.0	0.0	0.0	0.0	0.0	0.0	0.0	0.0
TAGTCAAGTCTCAATATTGTTAATAACGTGCAAGTGATAATAATATTTTACG	0.0	0.0	0.0	0.0	0.0	0.0	8.999239564258372e-07	0.0	0.0
CTTAGAAGTGTTAATTTTGTTGTCTATCAGCAAGACTTAAGATCCTTCCGAC	3.915536653660305e-06	0.0	0.0	1.6054523731295448e-07	0.0	0.0	0.0	0.0	0.0
TCTAAAAGACTCAATTAGCTTTGGGCTACATAACAAAAAAATCGATTGACAC	0.0	0.0	0.0	0.0	0.0	0.0	8.999239564258372e-07	0.0	0.0
CCACTAATCGGGAAGTCATTAAATAGTCGACAATGCATAACGACCTTGTAAA	0.0	0.0	0.0	0.0	0.0	0.0	8.999239564258372e-07	0.0	0.0
TTAGAAACCTAAAACAATATTAAATAGCAGCAATACTCAAACTGTTTATGAC	0.0	0.0	0.0	2.408178559694317e-07	0.0	6.674683406415962e-08	0.0	1.267951498826056e-07	0.0
ACGAAAAGCATTAAATAGGTTGGTAATCAGCAAGACTTAAGATCCTTCCGAC	7.458165054598242e-07	0.0	0.0	0.0	0.0	0.0	0.0	0.0	0.0
TAATAAAAAAGTAAAAATATTGTCTATCAGCAAGACTTAAGATCCTTCCGAC	0.0	1.97561836690082e-07	0.0	2.408178559694317e-07	6.423136033223949e-08	0.0	0.0	1.267951498826056e-07	1.1329279037578004e-07
CGGAAAAAGTGAAAAGCTCTTTCTCCTCGACAATGCATAACGACCTTGTAAA	2.05099539002103e-06	0.0	0.0	0.0	0.0	0.0	0.0	0.0	0.0
CCTATAAAATCAAAGTGATTTCGTAATCGACAATGCATAACGACCTTGTAAA	9.322706318251229e-07	0.0	0.0	0.0	0.0	0.0	0.0	0.0	0.0
CCATTAAACATAAAAATCTTTAGCGATCGACAATGCATAACGACCTTGTAAA	6.805575612316953e-06	0.0	0.0	0.0	0.0	0.0	0.0	0.0	0.0
GCCTTAACGATGAATATCGTTCTACACGTGCAAGTGATAATAATATTTTACG	0.0	0.0	0.0	0.0	2.5692544132895794e-07	0.0	8.999239564258372e-07	0.0	1.1329279037578004e-07
ACTAAAACTTCCAATTAAATTTTTCGTCAGCAAGACTTAAGATCCTTCCGAC	5.593623790945253e-07	0.0	0.0	0.0	0.0	0.0	0.0	0.0	0.0
TAACAAAACGTGAACGATATTTTGTGGATTAAAATTAAAACACAATTAATAT	1.7713142004621115e-06	0.0	0.0	0.0	0.0	0.0	0.0	0.0	0.0
TCTTAAATATTTAAACTAATTATCGCTCAGCAAGACTTAAGATCCTTCCGAC	0.0	3.2926972781716614e-07	8.651327286627123e-08	0.0	0.0	0.0	0.0	0.0	0.0
CTTGAAATTTAAAATACGATTTTGGTTCAGCAAGACTTAAGATCCTTCCGAC	2.144222453198194e-06	0.0	0.0	0.0	0.0	0.0	0.0	0.0	0.0
ACATCAAAGAGTAAATTTCTTGACGATCGACAATGCATAACGACCTTGTAAA	7.458165054598242e-07	0.0	0.0	0.0	0.0	0.0	0.0	0.0	0.0
ACCTGAATCACTAAAAGTATTAATGATCAAAAAAACACAATTTCGTTGGGTA	0.0	0.0	0.0	0.0	0.0	0.0	8.999239564258372e-07	0.0	0.0
GCACTAATAGGGAACTCATTTCATACTCAGCAAGACTTAAGATCCTTCCGAC	0.0	0.0	0.0	2.408178559694317e-07	0.0	6.674683406415962e-08	0.0	1.267951498826056e-07	1.1329279037578004e-07
ACACAAACAGGTAATGTACTTGCCTGTCGACAATGCATAACGACCTTGTAAA	0.0	0.0	0.0	0.0	1.9269408099671843e-07	0.0	0.0	0.0	0.0
CGTGCAATATCTAACAGTTTTAGCGTTCTAAAACAATGAAGGCCTTTAGAAA	3.729082527305977e-07	0.0	0.0	0.0	0.0	0.0	0.0	0.0	0.0
CTGAGAATAACTAAGGAATTTTATGGCGAAAAAACAGGAACACTTTTTTCAT	0.0	3.95123673380164e-07	2.595398185989252e-07	1.6054523731295448e-07	3.211568016611974e-07	1.3349366812874417e-07	0.0	1.267951498826056e-07	0.0
TTACAACTTATAATTATTTTGAAGGGTCAGCAAGACTTAAGATCCTTCCGAC	0.0	1.97561836690082e-07	2.595398185989252e-07	7.224535679093774e-07	4.4961952232567637e-07	2.66987336256426e-07	8.999239564258372e-07	3.8038544964781693e-07	2.265855807504947e-07
CGTTCAAATTTCAATCTAGATTTAAATCAGCAAGACTTAAGATCCTTCCGAC	0.0	0.0	0.0	0.0	0.0	0.0	0.0	0.0	3.3987837112627474e-07
TTATCAAGAAAAAAGACCATTAGCCCTACATAACAAAAAAATCGATTGACAC	0.0	0.0	0.0	0.0	0.0	0.0	8.999239564258372e-07	0.0	0.0
CACTTAACTTTCAAAACACTTTGCTATCGACAATGCATAACGACCTTGTAAA	4.47489903276443e-06	0.0	0.0	0.0	0.0	0.0	0.0	0.0	0.0
TTTTAAACAATGAATGATCTTGGTCATCGACAATGCATAACGACCTTGTAAA	0.0	1.97561836690082e-07	0.0	0.0	0.0	0.0	0.0	0.0	0.0
CAAAAAAACAGTAACTAGGTTTTTAGGATAAAATGAATAAAACAATTGATTG	5.593623790945253e-07	0.0	0.0	0.0	0.0	0.0	0.0	0.0	0.0
AGCCTAAGATCAAAATAATTTGTTATTCAGCAAGACTTAAGATCCTTCCGAC	2.7968118954794826e-07	0.0	0.0	0.0	0.0	0.0	0.0	0.0	0.0
ACCTCAAGAGTCAACTGAATTTTATATCGACAATGCATAACGACCTTGTAAA	9.322706318251229e-07	0.0	0.0	0.0	0.0	0.0	0.0	0.0	0.0
CTTTCAATGAGTAATGCCATTTATTATCGACAATGCATAACGACCTTGTAAA	0.0	3.95123673380164e-07	1.7302654573298859e-07	3.2109047462590896e-07	6.423136033223948e-07	3.3373417032079806e-07	0.0	3.8038544964781693e-07	1.1329279037578004e-07
AGACCAAAACCAAACAATGTTTGGCCTCAGCAAGACTTAAGATCCTTCCGAC	2.2374495163753584e-06	0.0	0.0	0.0	0.0	0.0	0.0	0.0	0.0
TACGTAACATGGAACGCGGTTTGTTGGTTATAATCTGGAACACGCTTAAAAA	2.4239036427434e-06	0.0	0.0	0.0	0.0	0.0	0.0	0.0	0.0
ATGGGAAGGTGCAAGCTTGTTGTGGGGCCGAAATTACAAAATGTTTTGAATT	0.0	0.0	0.0	0.0	0.0	0.0	8.999239564258372e-07	0.0	2.265855807504947e-07
AATTAAATGTTCAATCCTATTGTTCGTACATAACAAAAAAATCGATTGACAC	0.0	0.0	0.0	0.0	0.0	0.0	8.999239564258372e-07	0.0	0.0
AAGCCAACGGCTAAGTTCATTTGCTATCGACAATGCATAACGACCTTGTAAA	8.390435686424735e-07	0.0	0.0	0.0	0.0	0.0	0.0	0.0	0.0
GCGTCAACAACAAATAAGGTTGACAAGCCGAAATTACAAAATGTTTTGAATT	0.0	0.0	2.595398185989252e-07	0.0	0.0	0.0	0.0	0.0	0.0
AATGCAACTGTTAAGTGAGTTTGTATTCAGCAAGACTTAAGATCCTTCCGAC	0.0	9.219552378874122e-07	2.768424731723356e-06	3.29117736492206e-06	8.992390446513527e-07	1.2014430131565727e-06	1.7998479128496743e-06	1.6483369484728197e-06	9.063423230030441e-07
ACCTTAACGGGCAACGTCGTTGGGAGACCCTAACACGAAACTGCGTTCGGAC	2.7968118954794826e-07	0.0	0.0	0.0	0.0	0.0	0.0	0.0	0.0
AAGTAAAAAAACAAGGAATTTAGTAGTCGACAATGCATAACGACCTTGTAAA	2.7968118954794826e-07	0.0	0.0	0.0	0.0	0.0	0.0	0.0	0.0
TTATTAACATTTAAGTTGTTTCCAAATCAAAAAAACACAATTTCGTTGGGTA	0.0	0.0	0.0	0.0	0.0	0.0	8.999239564258372e-07	0.0	0.0
AAATCAATTGCAAAAATAATTTGGGATACATAACAAAAAAATCGATTGACAC	0.0	0.0	4.3256636433191384e-07	0.0	6.423136033223949e-08	0.0	0.0	0.0	1.1329279037578004e-07
TTGACAAAACAGCATCGCCTTCCATATCTAAAACAATGAAGGCCTTTAGAAA	0.0	0.0	0.0	0.0	1.9269408099671843e-07	0.0	0.0	0.0	0.0
AGCATAAGCTCAAATCTAGTTGCGAATCGACAATGCATAACGACCTTGTAAA	2.7968118954794826e-07	0.0	0.0	0.0	0.0	0.0	0.0	0.0	0.0
GCAAAAAGACACAACGTTTTTCGATGTCGACAATGCATAACGACCTTGTAAA	2.144222453198194e-06	0.0	0.0	0.0	0.0	0.0	0.0	0.0	0.0
ACCCCACCGATAAGGTGCTTGGTCCAAGTTAAAATCCCAAATTTGTTTGTTA	0.0	2.6341578225416823e-07	0.0	1.6054523731295448e-07	6.423136033223949e-08	0.0	0.0	0.0	0.0
TGAGGAAATACAAACAGTTTTGAGGTTCAGCAAGACTTAAGATCCTTCCGAC	1.118724758190422e-06	0.0	0.0	0.0	0.0	0.0	0.0	0.0	0.0
TCTACAATTGCTAATAGCATTTACACTCGACAATGCATAACGACCTTGTAAA	9.322706318251229e-07	0.0	0.0	0.0	0.0	0.0	0.0	0.0	0.0
CTACAACTTATAATTATGGTGAGGGGTCAGCAAGACTTAAGATCCTTCCGAC	0.0	0.0	0.0	0.0	0.0	2.0024050219205391e-07	0.0	2.535902997652112e-07	4.5317116150205475e-07
GTTCCAACGCCTAATCATTTTATCGCGCAGCAATACTCAAACTGTTTATGAC	7.458165054598242e-07	0.0	0.0	0.0	0.0	0.0	0.0	0.0	0.0
GAACGAAAGGAAAAAGGAGTTCGGGATCGACAATGCATAACGACCTTGTAAA	8.390435686424735e-07	0.0	0.0	0.0	0.0	0.0	0.0	0.0	0.0
GCATTAAAGTATAAACAGTTTGATATTCGACAATGCATAACGACCTTGTAAA	2.7968118954794826e-06	0.0	0.0	0.0	0.0	0.0	8.999239564258372e-07	0.0	0.0
AGTACCAACTTTAAATTGCTTAGGGATCGACAATGCATAACGACCTTGTAAA	0.0	2.6341578225416823e-07	0.0	0.0	0.0	1.3349366812874417e-07	0.0	0.0	0.0
TTAGAAACAACAAATGTTCTTGTTTTTCAGCAAGACTTAAGATCCTTCCGAC	1.4916330109169057e-06	0.0	0.0	0.0	0.0	0.0	0.0	0.0	0.0
TGACGAATTAAGAACTGTATTTAACGTCAGCAAGACTTAAGATCCTTCCGAC	7.458165054598242e-07	0.0	0.0	0.0	0.0	0.0	0.0	0.0	0.0
GGGGTAATACGAAATATCGTTAACAATCAGCAAGACTTAAGATCCTTCCGAC	1.2119518213730713e-06	0.0	0.0	0.0	0.0	0.0	0.0	0.0	0.0
TAATTAAAAACGAACCCTGTTACTGGAGTTAAAATCCCAAATTTGTTTGTTA	1.4916330109169057e-06	0.0	0.0	8.027261865658546e-08	0.0	0.0	0.0	0.0	0.0
GAACTAATTAGCAACTAAGTTTGCTTAGTTAAAATCCCAAATTTGTTTGTTA	5.593623790945253e-07	0.0	0.0	0.0	0.0	0.0	0.0	0.0	0.0
CTTTTAAACGTTAAGCAGCTTTACCTTCGACAATGCATAACGACCTTGTAAA	1.118724758190422e-06	0.0	0.0	0.0	0.0	0.0	0.0	0.0	0.0
GACGGAATACTTAAGGTCATTTACTAAGTTAAAATCCCAAATTTGTTTGTTA	3.729082527305977e-07	0.0	0.0	0.0	0.0	0.0	0.0	0.0	0.0
TAACCAAAAATAATCTCATTAGAGATTCAGCAAGACTTAAGATCCTTCCGAC	0.0	8.561012923244142e-07	6.055929100637871e-07	0.0	0.0	0.0	0.0	0.0	0.0
TTTTTAAGTTCCAAGTTTCTTAGGTCAGTTAAAATCCCAAATTTGTTTGTTA	0.0	0.0	0.0	0.0	0.0	0.0	0.0	0.0	2.265855807504947e-07
GGTAAAAACACTAAGTAGCTTTTTGTAAAAGAACAAAAAAGATTATTAAAGT	2.7968118954794826e-06	0.0	0.0	0.0	0.0	0.0	0.0	0.0	0.0
TGCACAAAATAGAAATATGTTGTAGTTCAGCAAGACTTAAGATCCTTCCGAC	0.0	0.0	0.0	0.0	0.0	0.0	8.999239564258372e-07	0.0	0.0
ACATAAAAAAATAAATAATTTGGTAGTCAGCAAGACTTAAGATCCTTCCGAC	1.7713142004621115e-06	0.0	0.0	0.0	0.0	0.0	0.0	0.0	0.0
CATGTAACGGAAAAAGGATTTACAACTACATAACAAAAAAATCGATTGACAC	0.0	0.0	0.0	0.0	2.5692544132895794e-07	0.0	0.0	0.0	3.3987837112627474e-07
CACTAAATACGGAATCTTCTTATAGATCGACAATGCATAACGACCTTGTAAA	2.7968118954794826e-07	0.0	0.0	0.0	0.0	0.0	0.0	0.0	0.0
CTACAAATTTTTATTATGTTTAAGGATCAGCAAGACTTAAGATCCTTCCGAC	0.0	0.0	0.0	0.0	0.0	0.0	0.0	2.535902997652112e-07	2.265855807504947e-07
ACATAAAATGAAAATGCAATTACACTTACATAACAAAAAAATCGATTGACAC	2.7968118954794826e-07	0.0	0.0	8.027261865658546e-08	2.5692544132895794e-07	6.674683406415962e-08	8.999239564258372e-07	3.8038544964781693e-07	3.058905340134342e-06
TGGGAAACCGGGAAGGGCTTTGGGGTTCGACAATGCATAACGACCTTGTAAA	6.525894422771746e-07	0.0	0.0	0.0	0.0	0.0	0.0	0.0	0.0
GCTCGAACGGTCAAATGTCTTATTTCTGCATAAGGCCTAAATGCATTGTGTA	5.593623790945253e-07	0.0	0.0	0.0	0.0	0.0	0.0	0.0	0.0
CATTAAATTTAAAACCTCTTTTCAGGTCGACAATGCATAACGACCTTGTAAA	0.0	9.878091834514985e-07	8.651327286627122e-07	2.408178559694317e-07	1.9269408099671843e-07	6.674683406415962e-08	0.0	0.0	0.0
TGGCCAATTGGCAATGTGGTTGGAGGCTGGCAAACGTTAACCAAGTTAAGTG	0.0	0.0	0.0	0.0	0.0	0.0	0.0	0.0	2.265855807504947e-07
AAGATAAAAAGAAACAGATTTAACTGTCAAAAAAACACAATTTCGTTGGGTA	0.0	0.0	0.0	0.0	0.0	0.0	1.7998479128496743e-06	0.0	0.0
CATGGAAATATTAACCGCCTTAACATTCGACAATGCATAACGACCTTGTAAA	1.3984059477397413e-06	0.0	0.0	0.0	0.0	0.0	0.0	0.0	0.0
CGGTCAACTACGGACCTTTTTTTTTATCGACAATGCATAACGACCTTGTAAA	0.0	1.5804946935228326e-06	1.989805275925465e-06	2.327905941042169e-06	2.31232897195631e-06	2.135898690051408e-06	8.999239564258372e-07	1.5215417985870529e-06	1.0196351133788242e-06
ATACAAAGCAACAATTGTGTTCGTGCTACATAACAAAAAAATCGATTGACAC	0.0	0.0	0.0	0.0	0.0	0.0	8.999239564258372e-07	0.0	0.0
TTACAAATAATAATTTAGTTGGGGGATCAGCAAGACTTAAGATCCTTCCGAC	0.0	3.2926972781716614e-07	0.0	1.6054523731295448e-07	2.5692544132895794e-07	3.3373417032079806e-07	8.999239564258372e-07	5.071805995304224e-07	2.265855807504947e-07
CCACGAAATGGGAATAGGCTTTATCGGATAAAATGAATAAAACAATTGATTG	2.2374495163753584e-06	0.0	0.0	0.0	0.0	0.0	0.0	0.0	0.0
TACTAAAATAGTAATAATTTTGTTTATCAGCAAGACTTAAGATCCTTCCGAC	0.0	0.0	0.0	0.0	2.5692544132895794e-07	2.0024050219205391e-07	0.0	3.8038544964781693e-07	4.5317116150205475e-07
CATTAAACGGTCAAAGTTCTTAATCATACATAACAAAAAAATCGATTGACAC	0.0	0.0	0.0	0.0	0.0	0.0	8.999239564258372e-07	0.0	0.0
TGCGGAATCAAGAATAGAGTTTTGTTCCCTCAACCCTTAACGCAGTTCGCGC	0.0	0.0	0.0	2.408178559694317e-07	0.0	0.0	8.999239564258372e-07	0.0	0.0
TGTGTAAGATGTAACGGGATTACAACTCGACAATGCATAACGACCTTGTAAA	5.593623790945253e-07	0.0	0.0	0.0	0.0	0.0	0.0	0.0	0.0
TGAACAAGTTATAATCATATTTGTGATCAGCAAGACTTAAGATCCTTCCGAC	1.9577683268301526e-06	0.0	0.0	8.027261865658546e-08	0.0	0.0	0.0	0.0	0.0
GGATCAAAGGGCAAGCTGGTTAGGTGGATAAAATGAATAAAACAATTGATTG	1.7713142004621115e-06	0.0	0.0	0.0	0.0	0.0	0.0	0.0	0.0
GGACAAAATCTGAATCTGTTTACTGATCGACAATGCATAACGACCTTGTAAA	6.059759106858499e-06	0.0	0.0	1.6054523731295448e-07	0.0	0.0	0.0	0.0	0.0
TCATCAAACAGCAATACCATTGTAGGTGCATAAGGCCTAAATGCATTGTGTA	5.593623790945253e-07	0.0	0.0	0.0	0.0	0.0	0.0	0.0	0.0
AGTATAAACTTTAATAGCGTTACAAATCAGCAAGACTTAAGATCCTTCCGAC	3.26294721139273e-06	0.0	0.0	0.0	0.0	0.0	0.0	0.0	0.0
TAAGCAAAGAAAAAAGGTCTTTCGTAAGTTAAAATCCCAAATTTGTTTGTTA	5.593623790945253e-07	0.0	0.0	0.0	0.0	0.0	0.0	0.0	0.0
CTAGTAACTTGCAAAAGAATTGCTGAGTACGAACTAAAAATTATATTTGCCA	0.0	0.0	0.0	0.0	0.0	0.0	0.0	0.0	4.5317116150205475e-07
CTCGAAATATGTAAGCCGCTTACAAATCGACAATGCATAACGACCTTGTAAA	1.0254976950077723e-06	0.0	0.0	0.0	0.0	0.0	0.0	0.0	0.0
CGGCAAATTCACAATAATGTTCGCTGTTAACAAAAGTAAAATGCTTTTCTTA	1.584860074107783e-06	0.0	0.0	0.0	0.0	0.0	0.0	0.0	0.0
CGGTAAAGTAAAAAGCTTGTTAGCGGTCTAAAACAATGAAGGCCTTTAGAAA	1.584860074107783e-06	0.0	0.0	0.0	0.0	0.0	0.0	0.0	0.0
GCAACAAAATGCAATTTTATTGAAGATACATAACAAAAAAATCGATTGACAC	0.0	0.0	0.0	0.0	0.0	0.0	2.6997718692795114e-06	1.267951498826056e-07	2.265855807504947e-07
GCGGAAAAATAAAAGCGGTTTTCACTTGAACAAGACTTAAGGCTATTAGAAA	0.0	0.0	0.0	0.0	0.0	0.0	8.999239564258372e-07	0.0	0.0
CACCTAACCTCAAATGGGATTATCTCTGCATAAGGCCTAAATGCATTGTGTA	5.593623790945253e-07	0.0	0.0	0.0	0.0	0.0	0.0	0.0	0.0
AATCTAAATTATAAATAATTTTGCGATACATAACAAAAAAATCGATTGACAC	0.0	0.0	0.0	0.0	0.0	0.0	8.999239564258372e-07	0.0	0.0
GACCTAAACGTCAACTGACTTTAGAGTCAAAAAAACACAATTTCGTTGGGTA	0.0	0.0	0.0	0.0	0.0	0.0	8.999239564258372e-07	0.0	0.0
CCACTAATAGTCAACCTGATTCTCCATACATAACAAAAAAATCGATTGACAC	0.0	0.0	0.0	0.0	0.0	0.0	5.399543738549023e-06	0.0	3.3987837112627474e-07
ATAGAAACTACGAAGTTTTTTGATTGTCAGCAAGACTTAAGATCCTTCCGAC	2.9832660218338114e-06	0.0	0.0	0.0	0.0	0.0	0.0	0.0	0.0
TGGCTAATAAGTAAATTGTTTTAAACAGTTAAAATCCCAAATTTGTTTGTTA	3.729082527305977e-07	0.0	0.0	0.0	0.0	0.0	0.0	0.0	0.0
CTATAAATACGCAACCGCGTTCGCTTTCGACAATGCATAACGACCTTGTAAA	1.678087137284947e-06	0.0	0.0	0.0	0.0	0.0	0.0	0.0	0.0
GACCTAACTCTTAAGGTAATTTAATTTCAGCAAGACTTAAGATCCTTCCGAC	0.0	2.6341578225416823e-07	8.651327286627123e-08	2.408178559694317e-07	3.8538816199343686e-07	6.674683406415962e-08	0.0	0.0	0.0
CCGGGCATGGACAAACCACTAATTTATGAACAAGACTTAAGGCTATTAGAAA	0.0	0.0	0.0	0.0	0.0	0.0	8.999239564258372e-07	0.0	0.0
TCCAAAAATCCAAATTTCATTGGTGTAGTTAAAATCCCAAATTTGTTTGTTA	2.7968118954794826e-07	0.0	0.0	0.0	0.0	0.0	0.0	0.0	0.0
AAGTGAAGGTCCAAGATGTTTGTAGCTCGACAATGCATAACGACCTTGTAAA	1.118724758190422e-06	0.0	0.0	0.0	0.0	0.0	0.0	0.0	0.0
AGCGGAAGCCAGAATCGAATTCAGACTCAGCAAGACTTAAGATCCTTCCGAC	1.3984059477397413e-06	0.0	0.0	0.0	0.0	0.0	0.0	0.0	0.0
AGTTCAAAACTTAATCACTTTTCCAGAAAAGAACAAAAAAGATTATTAAAGT	1.2119518213730713e-06	0.0	0.0	0.0	0.0	0.0	0.0	0.0	0.0
CGCTAAATCGTGAACTTCATTCACTTTCAGCAAGACTTAAGATCCTTCCGAC	5.68685085413613e-06	0.0	0.0	0.0	0.0	0.0	0.0	0.0	0.0
TCCTCAATGGTAAATAAAATTGAGATTCGACAATGCATAACGACCTTGTAAA	1.118724758190422e-06	0.0	0.0	0.0	0.0	0.0	0.0	0.0	0.0
CTGTCAAATAATAATTAGGTTCGATTTCACGAAATTTAAAGAGTTTTATTTG	6.525894422771746e-07	0.0	0.0	0.0	0.0	0.0	0.0	0.0	0.0
TATGTAACGGTGAATATAGTTTGGGGTCAGCAAGACTTAAGATCCTTCCGAC	0.0	1.7780565302118265e-06	6.055929100637871e-07	8.027261865658546e-07	9.634704049835922e-07	1.4684303494076872e-06	8.999239564258372e-07	1.1411563489402898e-06	1.0196351133788242e-06
TGCTCAAGACAGAAACAGTTTCGTTTTCAGCAAGACTTAAGATCCTTCCGAC	6.525894422771747e-06	0.0	0.0	0.0	0.0	0.0	0.0	0.0	0.0
TGCACAACCCGAAATTAGGTTACGAATGCATAAGGCCTAAATGCATTGTGTA	5.593623790945253e-07	0.0	0.0	0.0	0.0	0.0	0.0	0.0	0.0
CTGTAAAAGGTTAAGTTTGTTCTTAGGATAAAATGAATAAAACAATTGATTG	6.525894422771746e-07	0.0	0.0	0.0	0.0	0.0	0.0	0.0	0.0
ATACGAAGATTGAAATCTGTTTTGCATCGACAATGCATAACGACCTTGTAAA	0.0	0.0	0.0	0.0	0.0	0.0	8.999239564258372e-07	0.0	0.0
CACAAAATACTGAAAAATGTTATAACTGCATAAGGCCTAAATGCATTGTGTA	1.0254976950077723e-06	0.0	0.0	0.0	0.0	0.0	0.0	0.0	0.0
ATTATAAATGCTAACGTAATTTATGGAGTTAAAATCCCAAATTTGTTTGTTA	4.661353159118759e-07	0.0	0.0	0.0	0.0	0.0	0.0	0.0	0.0
TATCTAAAATTTAATCGACTTTATGCTCAGCAAGACTTAAGATCCTTCCGAC	0.0	9.878091834514985e-07	6.92106182930839e-07	8.829988052223319e-07	4.4961952232567637e-07	1.3349366812874417e-07	0.0	2.535902997652112e-07	2.265855807504947e-07
TTGTCAAAATTTAATGATTTTTATGTTCAGCAAGACTTAAGATCCTTCCGAC	1.3984059477397413e-06	0.0	0.0	8.027261865658546e-08	0.0	0.0	0.0	0.0	0.0
TACTTAAATAGTAAAAATATTTGGTTTCAGCAAGACTTAAGATCCTTCCGAC	0.0	0.0	0.0	0.0	1.9269408099671843e-07	2.0024050219205391e-07	0.0	2.535902997652112e-07	1.1329279037578004e-07
TAGTAAATCTCAAACCTTATTTTGGTTCAGCAAGACTTAAGATCCTTCCGAC	2.7968118954794826e-07	0.0	0.0	0.0	0.0	0.0	0.0	0.0	0.0
ATTAAAACAGCGAATATACTTTGGGATCGACAATGCATAACGACCTTGTAAA	1.4916330109169057e-06	0.0	0.0	0.0	0.0	0.0	0.0	0.0	0.0
CGATTAATATTCAAAAATATTGTCGATGAACAAGACTTAAGGCTATTAGAAA	0.0	0.0	0.0	0.0	0.0	0.0	8.999239564258372e-07	0.0	0.0
GATTAAAGGATTAAATGTATTAACTATCAAAAAAACACAATTTCGTTGGGTA	0.0	0.0	0.0	0.0	0.0	0.0	4.499619782129186e-06	1.267951498826056e-07	1.1329279037578004e-06
CGTTCCACCTCGGAACCATTTTTTAATCGACAATGCATAACGACCTTGTAAA	0.0	1.97561836690082e-06	3.027964550318935e-06	2.568723797009436e-06	3.018873935612022e-06	1.6686708515986791e-06	0.0	1.1411563489402898e-06	1.2462206941303841e-06
CGTAGAACTGTTAACCATTTTATGTCTCGACAATGCATAACGACCTTGTAAA	1.678087137284947e-06	0.0	0.0	0.0	0.0	0.0	0.0	0.0	0.0
CCGCTAATGATTAAACGCTTTCAAGCTACATAACAAAAAAATCGATTGACAC	0.0	0.0	0.0	0.0	0.0	0.0	8.999239564258372e-07	0.0	0.0
CAACCAAATACTAAGCTCTTTTCGGGCATGGAACGAAAAACAAGTTTGATAA	0.0	0.0	0.0	0.0	0.0	0.0	8.999239564258372e-07	0.0	0.0
TCAAGAATTGCGAATCGGTTTTCGGGTCAGCAAGACTTAAGATCCTTCCGAC	7.458165054598242e-07	0.0	0.0	0.0	0.0	0.0	0.0	0.0	0.0
TACCCAACATATAATCTCATTCATTATCGACAATGCATAACGACCTTGTAAA	0.0	0.0	0.0	0.0	0.0	0.0	8.999239564258372e-07	0.0	0.0
AAGCGAACTGAGAAGCCGGTTGGGGCTCAGCAAGACTTAAGATCCTTCCGAC	2.610357769111441e-06	0.0	0.0	0.0	0.0	0.0	0.0	0.0	0.0
CACCCAATATGTAATTCTTTTTCCGAGATTAAAATTAAAACACAATTAATAT	3.729082527305977e-07	0.0	0.0	0.0	0.0	0.0	0.0	0.0	0.0
CCGTCAAACACGAACCTATTTTTTAATCGACAATGCATAACGACCTTGTAAA	0.0	8.561012923244142e-07	9.516460015297643e-07	5.61908330596423e-07	5.138508826579159e-07	6.674683406415961e-07	0.0	1.267951498826056e-07	0.0
TAAAAAAATGAAAAAAGAATTGGCGCTCAGCAAGACTTAAGATCCTTCCGAC	1.678087137284947e-06	0.0	0.0	0.0	0.0	0.0	0.0	0.0	0.0
GCCGTAATAGGGAAGTCATTTCATAGTCAGCAAGACTTAAGATCCTTCCGAC	0.0	0.0	0.0	3.2109047462590896e-07	1.2846272066447897e-07	6.674683406415962e-08	0.0	0.0	0.0
CGCGTAACTGCGAAGCCTGTTGTCTGTACATAACAAAAAAATCGATTGACAC	0.0	0.0	0.0	0.0	0.0	0.0	8.999239564258372e-07	0.0	0.0
CATCTAACCGTAAATGGATTTACTTTTCGACAATGCATAACGACCTTGTAAA	1.118724758190422e-06	0.0	0.0	0.0	0.0	0.0	0.0	0.0	0.0
CCCCAACCGATTAGTGCTTTTTTCGAAGTTAAAATCCCAAATTTGTTTGTTA	0.0	5.92685510070246e-07	4.3256636433191384e-07	8.027261865658546e-08	6.423136033223949e-08	0.0	0.0	0.0	0.0
ACCCCAACGATAAGTGCTTTGTTGGAAGTTAAAATCCCAAATTTGTTTGTTA	0.0	9.878091834514985e-07	5.190796371978505e-07	4.816357119388634e-07	6.423136033223949e-08	0.0	0.0	0.0	0.0
AGCTAAATAGTGAAACGCGTTTTGGATCGACAATGCATAACGACCTTGTAAA	4.661353159118759e-07	0.0	0.0	0.0	0.0	0.0	0.0	0.0	0.0
CACGGAATAGAAAATATGGTTACGGTTCGACAATGCATAACGACCTTGTAAA	4.8478072854868e-06	0.0	0.0	0.0	0.0	0.0	0.0	0.0	0.0
AGTCAAACGCTAAAACACCTTTCTAATCGACAATGCATAACGACCTTGTAAA	1.0254976950077723e-06	0.0	0.0	0.0	0.0	0.0	0.0	0.0	0.0
CCTTTAAGACCTAAGTTAGTTAGTATTCAGCAAGACTTAAGATCCTTCCGAC	4.941034348677677e-06	0.0	0.0	0.0	0.0	0.0	0.0	0.0	0.0
CGCCGAAACGAGAATGCCCTTGGGTGAGTTAAAATCCCAAATTTGTTTGTTA	6.525894422771746e-07	0.0	0.0	0.0	0.0	0.0	0.0	0.0	0.0
ACCCAACCCATAAGTGGCTTTGTGGAAGTTAAAATCCCAAATTTGTTTGTTA	0.0	3.2926972781716614e-07	1.7302654573298859e-07	0.0	1.2846272066447897e-07	0.0	0.0	0.0	0.0
TACGAAAATAGTAAAAATATTGGTTTTCAGCAAGACTTAAGATCCTTCCGAC	0.0	0.0	0.0	0.0	0.0	2.0024050219205391e-07	0.0	0.0	1.1329279037578004e-07
TATTTAAACCGATATAAGGTTATATAACTCAAATAAACAAAATGTTTGCGCC	0.0	0.0	0.0	0.0	0.0	0.0	8.999239564258372e-07	0.0	0.0
ATTTGAACTGCTAAGCATTTTTCCAATCGACAATGCATAACGACCTTGTAAA	2.2374495163753584e-06	0.0	0.0	0.0	0.0	0.0	0.0	0.0	0.0
TCATCAAGCCCTAATGTCCTTGTTCTTCGACAATGCATAACGACCTTGTAAA	7.831073307334324e-06	0.0	0.0	8.027261865658546e-08	0.0	0.0	0.0	0.0	0.0
TGCAAAATTGCAAACTGGTTTAACCTTCAGCAAGACTTAAGATCCTTCCGAC	6.059759106858499e-06	0.0	0.0	0.0	0.0	0.0	0.0	0.0	0.0
TACTAAATTAGTAATAATTTTCTGTTTCAGCAAGACTTAAGATCCTTCCGAC	0.0	0.0	0.0	0.0	2.5692544132895794e-07	1.3349366812874417e-07	0.0	1.267951498826056e-07	1.1329279037578004e-07
CTATTAAAGAGCAACGGCATTTAATGCGTGCAAGTGATAATAATATTTTACG	0.0	0.0	0.0	0.0	0.0	0.0	8.999239564258372e-07	0.0	0.0
GGAGCAACTATCAACATGTTTGATTTTCGACAATGCATAACGACCTTGTAAA	0.0	1.7780565302118265e-06	7.786194557967756e-07	3.2109047462590896e-07	1.2846272066447897e-07	0.0	0.0	0.0	1.1329279037578004e-07
AATGAAAGCATGAAGCATCTTGGTAGAAAAGAACAAAAAAGATTATTAAAGT	4.661353159118759e-07	0.0	0.0	0.0	0.0	0.0	0.0	0.0	0.0
AACGTAAGTTTTAACCTTGTTGTAGATCAAAAAAACACAATTTCGTTGGGTA	0.0	0.0	0.0	0.0	0.0	0.0	8.999239564258372e-07	0.0	0.0
CATTTAAATTTAAACTCCTTTTTAGATCGACAATGCATAACGACCTTGTAAA	0.0	0.0	2.595398185989252e-07	0.0	0.0	0.0	0.0	0.0	0.0
GCAATAAGCGGTAAACTTTTTAACTTTACATAACAAAAAAATCGATTGACAC	0.0	0.0	0.0	0.0	0.0	0.0	8.999239564258372e-07	0.0	0.0
TAGGCAAAGAGGAATCTACTTCTATGAGTTAAAATCCCAAATTTGTTTGTTA	8.390435686424735e-07	0.0	0.0	0.0	0.0	0.0	0.0	0.0	0.0
TTAACAATCTGCAAGTATATTTTGTTTCAGCAAGACTTAAGATCCTTCCGAC	1.7713142004621115e-06	0.0	0.0	0.0	0.0	0.0	0.0	0.0	0.0
CTACAACTAATAAATTAGTTTGGGGATCAGCAAGACTTAAGATCCTTCCGAC	0.0	0.0	0.0	0.0	1.9269408099671843e-07	1.3349366812874417e-07	0.0	1.267951498826056e-07	1.1329279037578004e-07
ATTACAAAATTCAACAGTGTTATGAATACATAACAAAAAAATCGATTGACAC	0.0	0.0	0.0	0.0	0.0	0.0	8.999239564258372e-07	0.0	0.0
TTTAAAAGATTCAATAGATTTTGCACTCAGCAAGACTTAAGATCCTTCCGAC	0.0	0.0	0.0	0.0	0.0	2.0024050219205391e-07	0.0	0.0	0.0
AAGACAAACCGGAAGGTATTTTTACCTCAGCAAGACTTAAGATCCTTCCGAC	4.47489903276443e-06	0.0	0.0	0.0	0.0	0.0	0.0	0.0	0.0
CCGCAAAATGCGAACGGCATTCTAGGTCAGCAAGACTTAAGATCCTTCCGAC	1.0254976950077723e-06	0.0	0.0	0.0	0.0	0.0	0.0	0.0	0.0
TACTGAAAGACAAAATTACTTCTTTGTAACCAAATCCCAAATCTATTTGCGT	0.0	0.0	0.0	0.0	0.0	0.0	1.7998479128496743e-06	0.0	0.0
GTTTTAAACCGTAAAATACTTGTATGTCGACAATGCATAACGACCTTGTAAA	3.26294721139273e-06	0.0	0.0	0.0	0.0	0.0	0.0	0.0	0.0
AAAACAACAGCTAAACCAGTTTTTTTAGTTAAAATCCCAAATTTGTTTGTTA	2.7968118954794826e-07	0.0	0.0	0.0	0.0	0.0	0.0	0.0	0.0
TACTAAAAGAGTAAAAATATTGGTTTTCAGCAAGACTTAAGATCCTTCCGAC	0.0	0.0	0.0	0.0	0.0	0.0	0.0	2.535902997652112e-07	0.0
AATCCAACCAGCAAGTGCATTGGAGTTCGACAATGCATAACGACCTTGTAAA	3.729082527305977e-07	0.0	0.0	0.0	0.0	0.0	0.0	0.0	0.0
ATTGCAACTGTCATATAAGTTTGTTTTCAGCAAGACTTAAGATCCTTCCGAC	0.0	0.0	4.3256636433191384e-07	2.408178559694317e-07	6.423136033223949e-08	6.674683406415962e-08	8.999239564258372e-07	1.267951498826056e-07	1.1329279037578004e-07
TGACTAAAATCAAACGCCTTTGATAATCTAAAACAATGAAGGCCTTTAGAAA	6.525894422771746e-07	0.0	0.0	0.0	0.0	0.0	0.0	0.0	0.0
TCGTCAACTCCTAATACGTTTCATCATACATAACAAAAAAATCGATTGACAC	0.0	0.0	0.0	0.0	0.0	0.0	8.999239564258372e-07	0.0	0.0
AGTATAAAATATAAGTGGTTTGAAGTTTAACAAAAGTAAAATGCTTTTCTTA	1.584860074107783e-06	0.0	0.0	0.0	0.0	0.0	0.0	0.0	0.0
TCTAAAAATGAAAATCAGCTTACTACTCAGCAAGACTTAAGATCCTTCCGAC	0.0	1.97561836690082e-07	8.651327286627123e-08	8.027261865658546e-08	1.2846272066447897e-07	6.674683406415962e-08	0.0	6.339757494130281e-07	1.1329279037578004e-07
TCCGCAATGCTAAAACTTTTTGTTTTTCAGCAAGACTTAAGATCCTTCCGAC	6.059759106858499e-06	0.0	0.0	0.0	0.0	0.0	0.0	0.0	0.0
CAACGAAGGAATAATTAATTTGGGATTGCATAAGGCCTAAATGCATTGTGTA	0.0	0.0	2.595398185989252e-07	8.027261865658546e-08	6.423136033223949e-08	0.0	0.0	0.0	0.0
AACCGAAGGCTGAATTTAATTATTTTTCGACAATGCATAACGACCTTGTAAA	1.584860074107783e-06	0.0	0.0	0.0	0.0	0.0	0.0	0.0	0.0
AGAAAAACATTAAAGAACATTAAAAATCAAAAAAACACAATTTCGTTGGGTA	0.0	0.0	0.0	0.0	0.0	0.0	8.999239564258372e-07	0.0	0.0
GTGCAAAAAGTGAAACCTATTATTTGAGTTAAAATCCCAAATTTGTTTGTTA	8.390435686424735e-07	0.0	0.0	0.0	0.0	0.0	0.0	0.0	0.0
AACGGAAGACGCAAAATTATTCTTAAAGTTAAAATCCCAAATTTGTTTGTTA	1.8645412636529885e-06	0.0	0.0	8.027261865658546e-08	0.0	0.0	0.0	0.0	0.0
CAGGTAATTGATAAACCGTTTGATGCTCAGCAAGACTTAAGATCCTTCCGAC	3.0764930850246884e-06	0.0	0.0	0.0	0.0	0.0	0.0	0.0	0.0
TGATAAAACGGGAATCTGGTTCGTTGTTAACAAAAGTAAAATGCTTTTCTTA	2.7968118954794826e-07	0.0	0.0	0.0	0.0	0.0	0.0	0.0	0.0
TTCTCAACTGGAAAATGGTTTATCTAGCCGAAATTACAAAATGTTTTGAATT	0.0	0.0	0.0	0.0	0.0	0.0	8.999239564258372e-07	0.0	0.0
GCGTGAATAGTAAAGAGGCTTTGCGGTCGACAATGCATAACGACCTTGTAAA	2.7968118954794826e-07	0.0	0.0	0.0	0.0	0.0	0.0	0.0	0.0
AGTTTAAGTGCCAAGTTTCTTAGGCAAGTTAAAATCCCAAATTTGTTTGTTA	0.0	0.0	0.0	0.0	0.0	0.0	0.0	0.0	3.3987837112627474e-07
TCTAAAAATTGGAAAATCTTTTTCTTAGTTAAAATCCCAAATTTGTTTGTTA	3.729082527305977e-07	0.0	0.0	0.0	0.0	0.0	0.0	0.0	0.0
TCTATAATTCCCAACCTTTTTTAATGAGTTAAAATCCCAAATTTGTTTGTTA	2.7968118954794826e-07	0.0	0.0	0.0	0.0	0.0	0.0	0.0	0.0
ACCCAACCGAATAGTTGTTTGTTGGAAGTTAAAATCCCAAATTTGTTTGTTA	0.0	1.97561836690082e-07	0.0	0.0	0.0	0.0	0.0	0.0	0.0
AGAACAATTATTAATCAAGTTTATATTCGACAATGCATAACGACCTTGTAAA	0.0	0.0	0.0	0.0	0.0	0.0	8.999239564258372e-07	0.0	0.0
ACAAAAATGAATAATTGTGTTCATTACGAAAAAACAGGAACACTTTTTTCAT	4.661353159118759e-07	0.0	0.0	0.0	0.0	0.0	0.0	0.0	0.0
GTTAGAACGGTTAAAGTAATTAACAATCGACAATGCATAACGACCTTGTAAA	3.6358554641151e-06	0.0	0.0	0.0	0.0	0.0	0.0	0.0	0.0
CTTTAAAAAAATAAACACCTTAGTTCTCGACAATGCATAACGACCTTGTAAA	3.729082527305977e-07	0.0	0.0	0.0	0.0	0.0	0.0	0.0	0.0
TTTCCACTATTAATTATTGTGGAGGATCAGCAAGACTTAAGATCCTTCCGAC	0.0	0.0	0.0	0.0	3.211568016611974e-07	6.007215065772241e-07	0.0	2.535902997652112e-07	0.0
TCGAAAACCACAAATGTTTTTTATGGTCAGCAAGACTTAAGATCCTTCCGAC	9.322706318251229e-07	0.0	0.0	0.0	0.0	0.0	0.0	0.0	0.0
GCCACAACCACAAAGTTCATTACATGTCGACAATGCATAACGACCTTGTAAA	2.330676579566236e-06	0.0	0.0	0.0	0.0	0.0	0.0	0.0	0.0
CTGCTAACACACAATTCTTTTTACTTTCAGCAAGACTTAAGATCCTTCCGAC	0.0	4.6097761894425023e-07	1.7302654573298859e-07	0.0	0.0	0.0	0.0	0.0	0.0
CCACTAATACGGAAGAAATTTCATATTCAGCAAGACTTAAGATCCTTCCGAC	0.0	0.0	0.0	0.0	0.0	0.0	8.999239564258372e-07	0.0	0.0
CATGCAAGTATAAATATTCTTGTCTATCGACAATGCATAACGACCTTGTAAA	6.525894422771746e-07	0.0	0.0	0.0	0.0	0.0	0.0	0.0	0.0
CCGCAAACCGTGAATGCGGTTCGAGGCGTGCAAGTGATAATAATATTTTACG	0.0	0.0	0.0	0.0	0.0	0.0	1.7998479128496743e-06	0.0	0.0
ATTCCAACAGTCAAGTAACTGTGTATTCAGCAAGACTTAAGATCCTTCCGAC	0.0	0.0	2.595398185989252e-07	2.408178559694317e-07	1.2846272066447897e-07	1.3349366812874417e-07	0.0	0.0	0.0
ACCCCACCGGTAAGGGCTTTGTCGGAAGTTAAAATCCCAAATTTGTTTGTTA	0.0	3.95123673380164e-07	4.3256636433191384e-07	1.6054523731295448e-07	6.423136033223949e-08	0.0	0.0	0.0	0.0
CCAACAACAGATAAAGTTTTTGATGGAGTTAAAATCCCAAATTTGTTTGTTA	1.8645412636529885e-06	0.0	0.0	0.0	0.0	0.0	0.0	0.0	0.0
TGTTTAAGTGACAAGTATCTTAGGTCAGTTAAAATCCCAAATTTGTTTGTTA	0.0	0.0	0.0	0.0	0.0	0.0	0.0	0.0	2.265855807504947e-07
TTCAAAAACGTAAACAAGTTTTGGCATCGACAATGCATAACGACCTTGTAAA	4.661353159118759e-07	0.0	0.0	0.0	0.0	0.0	0.0	0.0	0.0
TTAATAAACAAGAAACGGGTGGTGGAAGTTAAAATCCCAAATTTGTTTGTTA	3.729082527305977e-07	0.0	0.0	0.0	0.0	0.0	0.0	0.0	0.0
CTTACAATGAAAAAAGTCCTTATTATTGCATAAGGCCTAAATGCATTGTGTA	5.593623790945253e-07	0.0	0.0	0.0	0.0	0.0	0.0	0.0	0.0
GATCAAAAAAAAAAAATTTTAATTAAGCTCTAAACCATAACCTAATTAGCGT	0.0	0.0	0.0	0.0	0.0	0.0	8.999239564258372e-07	0.0	0.0
ACAGAAAAAGTCAAGGCCCTTCAGATTCGACAATGCATAACGACCTTGTAAA	4.008763716851183e-06	0.0	0.0	1.6054523731295448e-07	0.0	0.0	0.0	0.0	0.0
TAGTTAACTAGGAAATCAGTTCATAATCGACAATGCATAACGACCTTGTAAA	1.0254976950077723e-06	0.0	0.0	0.0	0.0	0.0	0.0	0.0	0.0
CCATCAATAGCCAAATACTTTCGCCCTACATAACAAAAAAATCGATTGACAC	0.0	0.0	0.0	0.0	0.0	0.0	3.5996958256993485e-06	1.267951498826056e-07	0.0
CGGGGAACACGAAAGCGAGTTGTGCGTACATAACAAAAAAATCGATTGACAC	0.0	0.0	0.0	0.0	0.0	0.0	8.999239564258372e-07	0.0	0.0
ACCTCAAGTGGTAACTTGTTTCGGGTTCAGCAAGACTTAAGATCCTTCCGAC	6.246213233226542e-06	0.0	0.0	0.0	0.0	0.0	0.0	0.0	0.0
CCTTTAAATCGCAATATTATTTGCCATCAGCAAGACTTAAGATCCTTCCGAC	2.7968118954794826e-07	0.0	0.0	0.0	0.0	0.0	0.0	0.0	0.0
TTTTAAATCATTAACGACTTTAGCAAAGTTAAAATCCCAAATTTGTTTGTTA	6.525894422771746e-07	0.0	0.0	0.0	0.0	0.0	0.0	0.0	0.0
AGGTGAAGGGCGAAGGGGTTTCGAGGTCGACAATGCATAACGACCTTGTAAA	2.9832660218338114e-06	0.0	0.0	0.0	0.0	0.0	0.0	0.0	0.0
CTCTAAAAAGTCAATACTTTTTCGAGTACATAACAAAAAAATCGATTGACAC	0.0	0.0	0.0	0.0	0.0	0.0	8.999239564258372e-07	0.0	0.0
TCGGGAAGGCTAAATACGATTTCACAAGTTAAAATCCCAAATTTGTTTGTTA	5.593623790945253e-07	0.0	0.0	0.0	0.0	0.0	0.0	0.0	0.0
ACGATAATCGTTAATCGAATTACTGTTCAACAAGCACTAAGTCGTTTAGTAT	0.0	0.0	0.0	0.0	0.0	0.0	8.999239564258372e-07	0.0	0.0
GATCAAAATGGAAAAGATCTTCTTTATCAGCAAGACTTAAGATCCTTCCGAC	0.0	0.0	0.0	0.0	0.0	0.0	8.999239564258372e-07	0.0	0.0
CCCCGACCGGGGAAGGCGGGTGGGGGTCGACAATGCATAACGACCTTGTAAA	0.0	4.6097761894425023e-07	3.4605309146486184e-07	3.2109047462590896e-07	1.2846272066447897e-07	0.0	0.0	0.0	0.0
CGGTCAAATAAGAACCTTATTTTTTATCGACAATGCATAACGACCTTGTAAA	0.0	0.0	0.0	0.0	0.0	2.0024050219205391e-07	0.0	0.0	0.0
CTAAAAAAGGTCAATAGATTTGGGATTCAGCAAGACTTAAGATCCTTCCGAC	0.0	0.0	0.0	0.0	0.0	0.0	0.0	0.0	3.3987837112627474e-07
TTATGAACGGTGAAAGGCTTTAAGACGTTATAATCTGGAACACGCTTAAAAA	6.059759106858499e-06	0.0	0.0	8.027261865658546e-08	0.0	0.0	0.0	0.0	0.0
TGAACAACCATAAAATCTTTTCAATCGTTATAATCTGGAACACGCTTAAAAA	9.322706318251229e-07	0.0	0.0	0.0	0.0	0.0	0.0	0.0	0.0
CCCCAACCGAAAAGGGCCTTGGCGCAAGTTAAAATCCCAAATTTGTTTGTTA	0.0	1.97561836690082e-07	8.651327286627123e-08	1.6054523731295448e-07	0.0	0.0	0.0	0.0	0.0
TTTACAAAACTCAACCATTTTCGAACTACATAACAAAAAAATCGATTGACAC	0.0	0.0	0.0	0.0	0.0	0.0	8.999239564258372e-07	0.0	0.0
TCAGTAACCCTTAAACTAGTTATGTTTCAAAAAAACACAATTTCGTTGGGTA	0.0	0.0	0.0	0.0	0.0	0.0	8.999239564258372e-07	0.0	0.0
TACTAAATATAAAATTTGGTTATTCAGCAGCAATACTCAAACTGTTTATGAC	2.610357769111441e-06	0.0	0.0	0.0	0.0	0.0	0.0	0.0	0.0
CGGCAAATTGGAAATATCCTTCTAGGTCGACAATGCATAACGACCTTGTAAA	6.525894422771746e-07	0.0	0.0	0.0	0.0	0.0	0.0	0.0	0.0
CATGAAACATGGAAGGGAGTTGGAGGTTAACAAAAGTAAAATGCTTTTCTTA	5.593623790945253e-07	0.0	0.0	0.0	0.0	0.0	0.0	0.0	0.0
GACCCAATACGTAACTGCATTTTACTTACATAACAAAAAAATCGATTGACAC	0.0	0.0	0.0	0.0	0.0	0.0	8.999239564258372e-07	0.0	0.0
CGGTCCACCCCGGACCTATTTTTTTATCGACAATGCATAACGACCTTGTAAA	0.0	0.0	0.0	0.0	0.0	0.0	8.999239564258372e-07	0.0	0.0
ACTGAAACGGGAAAGAAAGTTGAGGGTCAGCAAGACTTAAGATCCTTCCGAC	2.517130705920564e-06	0.0	0.0	0.0	0.0	0.0	0.0	0.0	0.0
CTACCACTAATTATTAAGTTGGAGGGTCAGCAAGACTTAAGATCCTTCCGAC	0.0	0.0	0.0	0.0	0.0	0.0	0.0	2.535902997652112e-07	0.0
AATCCAACAGGGAAGCTACTTGCCTGTCGACAATGCATAACGACCTTGTAAA	0.0	1.1853710201448452e-06	1.470725638723153e-06	2.16736070372705e-06	1.0919331256448374e-06	2.069151855991285e-06	1.7998479128496743e-06	1.2679514988260562e-06	1.0196351133788242e-06
CTGCTAAGTATTAAACAATTTTTTAATCAGCAAGACTTAAGATCCTTCCGAC	1.118724758190422e-06	0.0	0.0	0.0	0.0	0.0	0.0	0.0	0.0
CAGGAAACACGGAAGTGATTTCGGCCCGTGCAAGTGATAATAATATTTTACG	0.0	0.0	0.0	0.0	0.0	0.0	8.999239564258372e-07	0.0	1.1329279037578004e-07
[truncated: 151,196,661 more chars]
