## Supplementary material for "Adaptation is influenced by the complexity of environmental change during evolution in a dynamic environment": Lineage frequencies: periodic_adap1.txt (part 1 of 3)

BC	0	8	16	24	32	40	48	72	96	120	144	168	192
GACACAATGATGAAGTGTGTTATGGTGGACAAACCTCAAATCGTTTTCTATA	2.23194905620918e-07	0.0	0.0	0.0	0.0	0.0	0.0	0.0	0.0	0.0	0.0	0.0	0.0
CTCTAAAACATCAAAACGTTTGTACACAAAGAACTATCAAGCTCTTTTTAGT	7.81182169673213e-07	6.592892202916037e-07	1.1126128912670121e-07	0.0	0.0	0.0	0.0	0.0	0.0	0.0	0.0	0.0	0.0
AATTTAATTCGGAAACTATTTCTAATTAATAAAACTCCAAGAAAATTAAATG	0.0	2.1976307343053457e-07	0.0	0.0	0.0	0.0	0.0	0.0	0.0	0.0	0.0	0.0	0.0
GCCAGAATCGTAAAGATAATTATGTCAAAATAAGGACAAACCCTATTATCTA	3.3479235843137707e-07	0.0	0.0	0.0	0.0	0.0	0.0	0.0	0.0	0.0	0.0	0.0	0.0
CGATTAATTACAAACTGAATTGTAAACATTCAAACACGAATCGCTTTCTTAG	3.3479235843137707e-07	4.3952614686106914e-07	0.0	0.0	0.0	0.0	0.0	0.0	0.0	0.0	0.0	0.0	0.0
TTTGAAATGGCCAATGCATTTTGCAATAATAAAACTCCAAGAAAATTAAATG	7.81182169673213e-07	4.3952614686106914e-07	2.2252257825340242e-07	0.0	0.0	0.0	0.0	0.0	0.0	0.0	0.0	0.0	0.0
CCGTAAATCGACAACTAGTTTAGCGAAAAATAAGGACAAACCCTATTATCTA	2.23194905620918e-07	0.0	0.0	0.0	0.0	0.0	0.0	0.0	0.0	0.0	0.0	0.0	0.0
CCACGAAACAAAAATGTTGTTTGTCGTTACTAATAATAAAATACATTTTAGT	0.0	2.1976307343053457e-07	2.2252257825340242e-07	0.0	0.0	0.0	0.0	0.0	0.0	0.0	0.0	0.0	0.0
ATATTAAATTGTAATAGTCTTCAACAGCCGTAACAATCAACTCGTTTCACCC	0.0	0.0	0.0	0.0	0.0	0.0	0.0	2.530244433420076e-07	0.0	1.0745227748862966e-07	0.0	0.0	0.0
TCTGAAAAGGACAAACGAATTGCTGCTAATTAAAAATGAAACAGGTTGCCTT	1.8971566977778034e-06	2.856919954596949e-06	3.337838673801036e-07	0.0	0.0	0.0	0.0	0.0	0.0	0.0	0.0	0.0	0.0
CGGTGAATCAATAATTGGGTTTTTCAGCCGTAACAATCAACTCGTTTCACCC	2.23194905620918e-07	1.0988153671526729e-07	1.1126128912670121e-07	0.0	0.0	0.0	0.0	0.0	0.0	0.0	0.0	0.0	0.0
AACCGAAAAACGAAAGCGTTTTGGGCGGACAAACCTCAAATCGTTTTCTATA	2.23194905620918e-07	0.0	0.0	0.0	0.0	0.0	0.0	0.0	0.0	0.0	0.0	0.0	0.0
CTAAGAAGACTTAAAAGGCTTTAGTATAATAAAACTCCAAGAAAATTAAATG	2.23194905620918e-07	2.1976307343053457e-07	3.337838673801036e-07	5.060599839646463e-07	7.652311415098336e-08	0.0	0.0	0.0	0.0	0.0	0.0	0.0	0.0
TTAATAATTAGAAAAATTTTTAGGGAGCCGTAACAATCAACTCGTTTCACCC	0.0	4.3952614686106914e-07	0.0	0.0	0.0	0.0	0.0	0.0	0.0	0.0	0.0	0.0	0.0
TAGCGAATGTCGCACGAGCTTGCAACGGACAAACCTCAAATCGTTTTCTATA	0.0	0.0	0.0	8.43433306607744e-07	0.0	0.0	0.0	0.0	0.0	0.0	0.0	0.0	0.0
CCTCAAACGTCTAAGATCGTTAATAAGGACAAACCTCAAATCGTTTTCTATA	1.0043770752941312e-06	1.6482230507290092e-06	3.337838673801036e-07	0.0	0.0	0.0	0.0	0.0	0.0	0.0	0.0	0.0	4.7932652705642454e-08
CTGCCAAGTCGTAACGTTATTCACGGGGACAAACCTCAAATCGTTTTCTATA	0.0	0.0	3.337838673801036e-07	0.0	0.0	0.0	0.0	0.0	0.0	0.0	0.0	0.0	0.0
CTTCTAAAATGGGAACGGCCTTGGGGTAATAAAACTCCAAGAAAATTAAATG	3.3479235843137707e-07	7.691707570068709e-07	1.1126128912670121e-07	0.0	0.0	0.0	0.0	0.0	0.0	0.0	0.0	0.0	0.0
CGCCAAACGAGAAAAATAATTACAATAAAATAAGGACAAACCCTATTATCTA	4.46389811241836e-07	6.592892202916037e-07	0.0	0.0	0.0	0.0	0.0	0.0	0.0	0.0	0.0	0.0	0.0
CTTCAAACAGGAAAAACGCTTTGTGTAAAATAAGGACAAACCCTATTATCTA	0.0	0.0	4.4504515650680484e-07	0.0	0.0	0.0	0.0	0.0	0.0	0.0	0.0	0.0	0.0
AGTCTAACCGGTAATTACTTTTTTAACATTCAAACACGAATCGCTTTCTTAG	0.0	0.0	0.0	0.0	0.0	0.0	0.0	2.530244433420076e-07	3.182757095161254e-07	8.596182199090373e-07	1.1952839672643594e-06	1.0599187621731673e-06	1.3900469284636311e-06
ACTACAACCCTCAATAATGTTCGAGGTAATAAAACTCCAAGAAAATTAAATG	3.3479235843137707e-07	6.592892202916037e-07	2.2252257825340242e-07	0.0	0.0	0.0	0.0	0.0	0.0	0.0	0.0	0.0	0.0
ATCAAAATTGGAAAGTGCATTGATAGAAAATAAGGACAAACCCTATTATCTA	7.81182169673213e-07	3.2964461014580187e-07	4.227928986814646e-06	0.0	0.0	0.0	0.0	0.0	0.0	0.0	0.0	0.0	0.0
AGTGAAAAGAAGAAGCTCGTTTCCGGTAATTAAAAATGAAACAGGTTGCCTT	0.0	0.0	0.0	0.0	0.0	0.0	0.0	3.373659244560101e-07	2.121838063440836e-07	0.0	6.640466484801997e-08	7.066125081154448e-08	9.586530541128491e-08
CAATTAATTCTAAACTTTTTTCTAAAAATATAAAAGATAATCTGTTTAATCA	0.0	0.0	0.0	0.0	0.0	0.0	0.0	0.0	2.121838063440836e-07	2.1490455497725931e-07	6.640466484801997e-08	1.4838862670424344e-06	2.204902024459553e-06
GTTATAAATCCGAAGAGCGTTGTGGGGCCGTAACAATCAACTCGTTTCACCC	6.695847168627541e-07	1.0988153671526729e-07	0.0	8.43433306607744e-08	0.0	0.0	0.0	0.0	0.0	0.0	0.0	0.0	0.0
GCTTCAAAGAAAAATTTAGTTTCATCGGACAAACCTCAAATCGTTTTCTATA	1.3391694337255083e-06	5.494076835763364e-07	1.1126128912670121e-07	0.0	0.0	0.0	0.0	0.0	0.0	0.0	0.0	0.0	0.0
GGTTAAAACAGAAATCAAGTTGTCTACAAAGAACTATCAAGCTCTTTTTAGT	5.579872640522951e-07	2.1976307343053457e-07	0.0	0.0	0.0	0.0	0.0	0.0	0.0	0.0	0.0	0.0	0.0
ATACGAAACGGAAAGGCCTTTATCGGTTACTAATAATAAAATACATTTTAGT	0.0	0.0	3.337838673801036e-07	0.0	0.0	0.0	0.0	0.0	0.0	0.0	0.0	0.0	0.0
GCTACAACGACGAAAATAGTTTATCGAAAATAAGGACAAACCCTATTATCTA	4.46389811241836e-07	3.2964461014580187e-07	0.0	0.0	0.0	0.0	0.0	0.0	0.0	0.0	0.0	0.0	0.0
ATACTAATAGGAAATAGCGTTCTATATAATAAAACTCCAAGAAAATTAAATG	4.46389811241836e-07	9.889338304374054e-07	3.1153160955476336e-06	0.0	0.0	0.0	0.0	0.0	0.0	0.0	0.0	0.0	0.0
ATCTAAATCGTTAAGTACCTTCGGCAGCCGTAACAATCAACTCGTTTCACCC	0.0	4.3952614686106914e-07	1.1126128912670121e-07	0.0	0.0	0.0	0.0	0.0	0.0	0.0	0.0	0.0	0.0
CCTAAAACGTCAAAGATATTTCATCATAATTAAAAATGAAACAGGTTGCCTT	0.0	0.0	0.0	0.0	0.0	0.0	0.0	0.0	2.121838063440836e-07	0.0	0.0	7.066125081154448e-08	0.0
GCTTCAACGCCAAAAATTTTCAACCATAATTAAAAATGAAACAGGTTGCCTT	0.0	0.0	0.0	0.0	0.0	0.0	0.0	0.0	2.121838063440836e-07	0.0	6.640466484801997e-08	7.066125081154448e-08	0.0
GGCACAAAAGTGAATAGGGTTACTAGCAAAGAACTATCAAGCTCTTTTTAGT	2.23194905620918e-07	7.691707570068709e-07	0.0	0.0	0.0	0.0	0.0	0.0	0.0	0.0	0.0	0.0	0.0
ACTGTAACATTAAATCAGATTTTGGGGCCGTAACAATCAACTCGTTTCACCC	0.0	2.1976307343053457e-07	1.1126128912670121e-07	0.0	0.0	0.0	0.0	0.0	0.0	0.0	0.0	0.0	0.0
ATGAAAAGTGAAAATTATTTTTAGAGTAATAAAACTCCAAGAAAATTAAATG	4.46389811241836e-07	2.1976307343053457e-07	0.0	0.0	0.0	0.0	0.0	0.0	0.0	0.0	0.0	0.0	0.0
GAACTAAACGGAAATCCTCTTATGGGTAATAAAACTCCAAGAAAATTAAATG	8.92779622483672e-07	5.494076835763364e-07	1.1126128912670121e-06	0.0	0.0	0.0	0.0	0.0	0.0	0.0	0.0	0.0	0.0
TGTGGAAAATTGAATTGGGTTTTTTGTAATAAAACTCCAAGAAAATTAAATG	0.0	4.3952614686106914e-07	0.0	0.0	0.0	0.0	0.0	0.0	0.0	0.0	0.0	0.0	0.0
TCATAAAATACAAAGCAATTTCGGTATACTTAAGTTGAAAAGCAATTTCTAA	6.249457357385704e-06	3.62609071160382e-06	2.5145051342634473e-05	1.6446949478851006e-05	4.591386849059002e-07	0.0	0.0	0.0	0.0	0.0	0.0	0.0	0.0
GCTACAAAGACAAAGATATTACATCATAATTAAAAATGAAACAGGTTGCCTT	0.0	0.0	0.0	0.0	0.0	0.0	3.0173285176770197e-07	0.0	3.182757095161254e-07	0.0	1.9921399454405993e-07	7.066125081154448e-08	4.7932652705642454e-08
AATACAACGCATAATCTGATTGCCACGGACAAACCTCAAATCGTTTTCTATA	3.6827159427451475e-06	4.065616858464889e-06	8.900903130136097e-07	0.0	0.0	0.0	0.0	0.0	0.0	0.0	0.0	0.0	0.0
TCGAAAATATAGAAACCTGTTAAAAATACTTAAGTTGAAAAGCAATTTCTAA	0.0	4.3952614686106914e-07	3.337838673801036e-07	0.0	0.0	0.0	0.0	0.0	0.0	0.0	0.0	0.0	0.0
ACCGAAAAAAATAAATTCGTTAAAAGGGACAAACCTCAAATCGTTTTCTATA	1.562364339346426e-06	1.2086969038679401e-06	3.226577384674335e-06	1.3494932905723903e-06	1.5304622830196673e-07	0.0	0.0	0.0	0.0	0.0	0.0	0.0	0.0
GTCACAATGGGTAAGCTGCTTTGTTGTAATAAAACTCCAAGAAAATTAAATG	1.4507668865359672e-06	8.790522937221383e-07	1.5576580477738168e-06	0.0	0.0	0.0	0.0	0.0	0.0	0.0	0.0	0.0	0.0
CAGCGAATATAAAAATATTTTCTACAGGACAAACCTCAAATCGTTTTCTATA	2.23194905620918e-07	0.0	0.0	0.0	0.0	0.0	0.0	0.0	0.0	0.0	0.0	0.0	0.0
TCTTGAATACATAAGGTTGTTCTGGCTAATTAAAAATGAAACAGGTTGCCTT	0.0	0.0	0.0	1.1808066292508416e-06	1.0713235981137672e-06	6.201325793844116e-07	0.0	0.0	0.0	0.0	0.0	0.0	0.0
CTAACAACTCCAAATATGCTTTACGGGGACAAACCTCAAATCGTTTTCTATA	2.6783388674510166e-06	1.0988153671526727e-06	0.0	0.0	0.0	0.0	0.0	0.0	0.0	0.0	0.0	0.0	0.0
AGCATAAATTGGAAGGGCCTTGACTCGCCGTAACAATCAACTCGTTTCACCC	0.0	0.0	0.0	0.0	0.0	0.0	0.0	3.373659244560101e-07	0.0	0.0	0.0	0.0	0.0
ATCATAAACTGTAATACCCTTCAACAGCCGTAACAATCAACTCGTTTCACCC	0.0	0.0	0.0	5.060599839646463e-07	1.3008929405667173e-06	1.2402651587688233e-06	1.0057761725590067e-06	5.060488866840152e-07	8.487352253763344e-07	2.1490455497725931e-07	1.3280932969603994e-07	1.4132250162308897e-07	0.0
CGCATAATGACCAATAGCCTTGACCGTAATTAAAAATGAAACAGGTTGCCTT	2.23194905620918e-07	3.2964461014580187e-07	0.0	0.0	0.0	0.0	0.0	0.0	0.0	0.0	0.0	0.0	0.0
TTATCAAAACGAAAAACTGTTAACATTAATTAAAAATGAAACAGGTTGCCTT	1.3391694337255083e-06	2.637156881166415e-06	1.8914419151539206e-06	0.0	0.0	0.0	0.0	0.0	0.0	0.0	0.0	0.0	0.0
CATCTAAGTAGCAAATTATTTCGTTAGCCGTAACAATCAACTCGTTTCACCC	4.46389811241836e-07	2.1976307343053457e-07	0.0	0.0	0.0	0.0	0.0	0.0	0.0	0.0	0.0	0.0	0.0
TATTCAATACGTAAGTTTTTTATTTGAAAATAAGGACAAACCCTATTATCTA	2.23194905620918e-07	1.0988153671526729e-07	0.0	0.0	0.0	0.0	0.0	0.0	0.0	0.0	0.0	0.0	0.0
ACTAGAAGTGTCAAAATGTTTATTGCGGACAAACCTCAAATCGTTTTCTATA	0.0	2.1976307343053457e-07	0.0	0.0	0.0	0.0	0.0	0.0	0.0	0.0	0.0	0.0	0.0
CTATTAATCGAAAACTATATTTACGAGGACAAACCTCAAATCGTTTTCTATA	2.2319490562091805e-06	2.307512271020613e-06	4.116667697687945e-06	0.0	0.0	0.0	0.0	0.0	0.0	0.0	0.0	0.0	0.0
ATTTAAACAATTAAATCGTTTCTCGTAAAATAAGGACAAACCCTATTATCTA	1.0043770752941312e-06	1.3185784405832075e-06	1.1126128912670121e-07	0.0	0.0	0.0	0.0	0.0	0.0	0.0	0.0	0.0	0.0
GATGTAACTATGCACCATGTTGATGCGCCGTAACAATCAACTCGTTTCACCC	2.23194905620918e-07	0.0	2.2252257825340242e-07	0.0	0.0	0.0	0.0	0.0	0.0	0.0	0.0	0.0	0.0
TGTGGAAATGACAACTGTCTTACACTAAAATAAGGACAAACCCTATTATCTA	0.0	2.1976307343053457e-07	0.0	0.0	0.0	0.0	0.0	0.0	0.0	0.0	0.0	0.0	0.0
CATGTAAACAGGAATTGATTTTGTTATAATTAAAAATGAAACAGGTTGCCTT	0.0	0.0	3.337838673801036e-07	8.43433306607744e-08	0.0	0.0	0.0	0.0	0.0	0.0	0.0	0.0	0.0
ATTTAAATAAACAAATTCGTTGATAAATATTAACGGAAAAATTGTTTCGTGT	3.3479235843137707e-07	2.1976307343053457e-07	2.670270939040829e-06	8.43433306607744e-08	0.0	0.0	0.0	0.0	0.0	0.0	0.0	0.0	0.0
AGTGTAAATGCCAAGGACATTCTCAATAATTAAAAATGAAACAGGTTGCCTT	5.245080282091573e-06	3.516209174888553e-06	1.0124777310529809e-05	0.0	0.0	0.0	0.0	0.0	0.0	0.0	0.0	0.0	0.0
ATGTAAAACTATAATGATGTTATATTGGACAAACCTCAAATCGTTTTCTATA	8.92779622483672e-07	3.2964461014580187e-07	0.0	0.0	0.0	0.0	0.0	0.0	0.0	0.0	0.0	0.0	0.0
ATGGAAAATCTTAATGTAATTGATCGGGACAAACCTCAAATCGTTTTCTATA	6.137859904575246e-06	3.955735321749621e-06	6.008109612841865e-06	2.952016573127104e-06	2.295693424529501e-07	0.0	0.0	0.0	0.0	0.0	0.0	0.0	0.0
ACATGAAGTAGGAAGGAGCTTGTAAGAAAATAAGGACAAACCCTATTATCTA	7.81182169673213e-07	5.494076835763364e-07	5.563064456335061e-07	0.0	0.0	0.0	0.0	0.0	0.0	0.0	0.0	0.0	0.0
ATCGAAAGTTAAAATACAATTTGGAGTAATTAAAAATGAAACAGGTTGCCTT	2.23194905620918e-07	0.0	0.0	0.0	0.0	0.0	0.0	0.0	0.0	0.0	0.0	0.0	0.0
GTTTTAAAAAGAAAAAAGTTTTGGTTAATATAAAAGATAATCTGTTTAATCA	0.0	0.0	0.0	0.0	0.0	0.0	0.0	0.0	0.0	0.0	0.0	2.8264500324617794e-07	0.0
ATAGAAACCGAGAAAAGGGTTCTGCCTAATTAAAAATGAAACAGGTTGCCTT	2.23194905620918e-07	0.0	0.0	0.0	0.0	0.0	0.0	0.0	0.0	0.0	0.0	0.0	0.0
AACTAAACAAGGAACGTTATTGGATTCAAAGAACTATCAAGCTCTTTTTAGT	6.695847168627541e-07	1.3185784405832075e-06	0.0	0.0	0.0	0.0	0.0	0.0	0.0	0.0	0.0	0.0	0.0
ATCTTAAACACTAAAGGGTTTCGGAATAATTAAAAATGAAACAGGTTGCCTT	2.4551439618300983e-06	3.516209174888553e-06	8.900903130136097e-07	0.0	0.0	0.0	0.0	0.0	0.0	0.0	0.0	0.0	0.0
ATAATAAATATTAATTGCCTTCAACAGCCGTAACAATCAACTCGTTTCACCC	0.0	0.0	0.0	0.0	0.0	0.0	2.0115523451180132e-07	8.434148111400252e-08	2.121838063440836e-07	2.1490455497725931e-07	6.640466484801997e-08	0.0	0.0
TTGACAAAAGTTAATGCTCTTTCGGAGCCGTAACAATCAACTCGTTTCACCC	0.0	3.2964461014580187e-07	0.0	0.0	0.0	0.0	0.0	0.0	0.0	0.0	0.0	0.0	0.0
GTATCAACTCTTAAGGGACTTTTGCCAATATAAAAGATAATCTGTTTAATCA	2.23194905620918e-07	1.0988153671526729e-07	0.0	0.0	0.0	0.0	0.0	0.0	0.0	0.0	0.0	0.0	0.0
TTGCAAATAGTAAAATTCTTTGTATGAAAATAAGGACAAACCCTATTATCTA	1.1159745281045903e-06	8.790522937221383e-07	0.0	0.0	0.0	0.0	0.0	0.0	0.0	0.0	0.0	0.0	0.0
CTCGTAAGCTATAATACCGTTCCCGCGGACAAACCTCAAATCGTTTTCTATA	6.249457357385704e-06	3.955735321749621e-06	5.006758010701554e-06	0.0	0.0	0.0	0.0	0.0	0.0	0.0	0.0	0.0	4.7932652705642454e-08
ACTGAAAGGAAGCACGGATTTTTACATAATTAAAAATGAAACAGGTTGCCTT	0.0	2.1976307343053457e-07	0.0	0.0	0.0	0.0	0.0	0.0	0.0	0.0	0.0	0.0	0.0
TACTTAAATTGAAAAGGGCTTATGATCATTCAAACACGAATCGCTTTCTTAG	8.92779622483672e-07	1.0988153671526729e-07	0.0	0.0	0.0	0.0	0.0	0.0	0.0	0.0	0.0	0.0	0.0
TCCTTAACTAGTTTAGGATATAACTTAAAATAAGGACAAACCCTATTATCTA	2.23194905620918e-07	0.0	0.0	0.0	0.0	0.0	0.0	0.0	0.0	0.0	0.0	0.0	0.0
GTGCTAAATGTTAAAGGGTTTGATCGAAAATAAGGACAAACCCTATTATCTA	2.23194905620918e-07	1.0988153671526729e-07	0.0	0.0	0.0	0.0	0.0	0.0	0.0	0.0	0.0	0.0	0.0
GAATAAAGTTTGAAACGCATTAGCTAGGACAAACCTCAAATCGTTTTCTATA	0.0	0.0	0.0	2.5302999198232317e-07	0.0	0.0	0.0	0.0	0.0	0.0	0.0	0.0	0.0
ATATTAAAACGCAACTCTATTGCGGAAAAATAAGGACAAACCCTATTATCTA	5.579872640522951e-07	5.494076835763364e-07	0.0	0.0	0.0	1.2402651587688233e-07	0.0	0.0	0.0	0.0	0.0	0.0	0.0
GAATCAATCAGAAACATTATTAAGAGGGACAAACCTCAAATCGTTTTCTATA	2.789936320261475e-06	1.7581045874442766e-06	3.337838673801036e-07	0.0	0.0	0.0	0.0	0.0	0.0	0.0	0.0	0.0	0.0
AAGGCAATCAAGAACTGTTTTTCAAGGGACAAACCTCAAATCGTTTTCTATA	0.0	0.0	0.0	4.21716653303872e-07	0.0	0.0	0.0	0.0	0.0	0.0	0.0	0.0	0.0
CTTTGAATTTTAAATGTGATTGTAATGGACAAACCTCAAATCGTTTTCTATA	1.4507668865359672e-06	1.2086969038679401e-06	2.8927935172942315e-06	0.0	0.0	0.0	0.0	1.6868296222800504e-07	0.0	0.0	0.0	0.0	0.0
GAATAAACACTTAAAGATATTGTACAGGACAAACCTCAAATCGTTTTCTATA	6.3610548101961645e-06	6.153366056054967e-06	1.6132886923371677e-05	2.5302999198232317e-06	3.0609245660393346e-07	0.0	1.0057761725590066e-07	0.0	0.0	0.0	0.0	0.0	0.0
CGCTTAAACCCTAATCTGGTTCATAAAAAATAAGGACAAACCCTATTATCTA	1.3391694337255083e-06	6.592892202916037e-07	0.0	0.0	0.0	0.0	0.0	0.0	0.0	0.0	0.0	0.0	0.0
ACATAAACTGTGAATACCCTTAGTTAAAAATAAGGACAAACCCTATTATCTA	3.3479235843137707e-07	6.592892202916037e-07	2.2252257825340242e-07	0.0	0.0	0.0	0.0	0.0	0.0	0.0	0.0	0.0	0.0
ATACAAAACCACAAAGACTTTGACTTCATTCAAACACGAATCGCTTTCTTAG	6.695847168627541e-07	1.7581045874442766e-06	0.0	0.0	0.0	0.0	0.0	0.0	0.0	0.0	0.0	0.0	0.0
GGAACAACTACGAACTAGTTTGCGATTAATAAAACTCCAAGAAAATTAAATG	0.0	3.2964461014580187e-07	1.1126128912670121e-06	1.2651499599116159e-06	1.5304622830196673e-07	0.0	0.0	0.0	0.0	0.0	0.0	0.0	0.0
CAGTCAATCTTGAACGGTTTTACATCAAAATAAGGACAAACCCTATTATCTA	2.6783388674510166e-06	2.9668014913122165e-06	0.0	0.0	0.0	0.0	0.0	0.0	0.0	0.0	0.0	7.066125081154448e-08	0.0
CGCTGAATTCATAATGTTGTTTCATTGGACAAACCTCAAATCGTTTTCTATA	0.0	2.1976307343053457e-07	0.0	0.0	0.0	0.0	0.0	0.0	0.0	0.0	0.0	0.0	0.0
GCAGCAAAAGTGAAACCTCTTGGGTGGGACAAACCTCAAATCGTTTTCTATA	1.6739617921568852e-06	1.4284599772984744e-06	7.788290238869084e-07	0.0	0.0	0.0	0.0	0.0	0.0	0.0	0.0	0.0	0.0
CCTGCAACTTCTAAATTCTTTACATTGGACAAACCTCAAATCGTTTTCTATA	1.4507668865359672e-06	1.9778676608748107e-06	5.563064456335061e-07	0.0	0.0	0.0	0.0	0.0	0.0	0.0	0.0	0.0	0.0
ATAGTAAAACGTAATGAGATTAAGAAAAAATAAGGACAAACCCTATTATCTA	5.579872640522951e-07	4.3952614686106914e-07	0.0	0.0	0.0	0.0	0.0	0.0	0.0	0.0	0.0	0.0	0.0
ATCATAAATTTTAATAGCATTCAAATGCCGTAACAATCAACTCGTTTCACCC	0.0	0.0	0.0	4.21716653303872e-07	2.295693424529501e-07	7.44159095261294e-07	6.034657035354039e-07	8.434148111400252e-08	2.121838063440836e-07	0.0	1.3280932969603994e-07	7.066125081154448e-08	4.7932652705642454e-08
TCCGGAATTAACAAGGCAGTTAGGAGCAAAGAACTATCAAGCTCTTTTTAGT	4.46389811241836e-07	1.0988153671526729e-07	0.0	0.0	0.0	0.0	0.0	0.0	0.0	0.0	0.0	0.0	0.0
TGACGAAGGCGGAATGGAATTACCTCTACTTAAGTTGAAAAGCAATTTCTAA	5.579872640522951e-07	4.3952614686106914e-07	3.337838673801036e-07	0.0	0.0	0.0	0.0	0.0	0.0	0.0	0.0	0.0	0.0
TAAGAAAACAGGAATTACTTTCGGCAAAAATAAGGACAAACCCTATTATCTA	4.46389811241836e-07	8.790522937221383e-07	0.0	0.0	0.0	0.0	0.0	0.0	0.0	0.0	0.0	0.0	0.0
GTCTAAAGGCACAACGTCATTGTTATTACTTAAGTTGAAAAGCAATTTCTAA	1.3391694337255083e-06	1.0988153671526729e-07	0.0	0.0	0.0	0.0	0.0	0.0	0.0	0.0	0.0	0.0	0.0
TAGATAATTACTAAAAGTTTTAATGGAAAATAAGGACAAACCCTATTATCTA	3.3479235843137707e-07	3.2964461014580187e-07	0.0	0.0	0.0	0.0	0.0	0.0	0.0	0.0	0.0	0.0	0.0
CATCAAAGAAAGAAAGATTTTATGGGAAAATAAGGACAAACCCTATTATCTA	0.0	0.0	0.0	0.0	0.0	0.0	0.0	0.0	0.0	0.0	1.9921399454405993e-07	0.0	1.4379795811692737e-07
AGCGGAAGAATGAAGAGCGTTTATGGAAAATAAGGACAAACCCTATTATCTA	1.1159745281045903e-06	1.0988153671526729e-07	3.337838673801036e-07	0.0	0.0	0.0	0.0	0.0	0.0	0.0	0.0	0.0	0.0
CCGAAAATTTCGAACCACTTAGATGCGGACAAACCTCAAATCGTTTTCTATA	0.0	4.3952614686106914e-07	0.0	0.0	0.0	0.0	0.0	0.0	0.0	0.0	0.0	0.0	0.0
ACTTCAAATTTTAAGAGCTTTTATATTACTTAAGTTGAAAAGCAATTTCTAA	3.3479235843137707e-07	4.3952614686106914e-07	1.4463967586471157e-06	0.0	0.0	0.0	0.0	0.0	0.0	0.0	0.0	0.0	0.0
AATTTAACATTAAAGTGACTTCAAAGAAAATAAGGACAAACCCTATTATCTA	2.3435465090196394e-06	2.5272753444511474e-06	1.1126128912670121e-07	0.0	0.0	0.0	0.0	0.0	0.0	0.0	0.0	0.0	0.0
CTCGAAATCCCTAACTGTTTTAATTTAAAATAAGGACAAACCCTATTATCTA	6.695847168627541e-07	1.3185784405832075e-06	7.788290238869084e-07	0.0	0.0	0.0	0.0	0.0	0.0	0.0	0.0	0.0	0.0
CACTTAAGATGTAAGAAGTTTGACCCGGACAAACCTCAAATCGTTTTCTATA	2.6783388674510166e-06	1.6482230507290092e-06	1.1126128912670121e-07	0.0	0.0	0.0	0.0	0.0	0.0	0.0	0.0	0.0	0.0
ATGAGAATGTTTAAGCAGGTTCATGGTAATAAAACTCCAAGAAAATTAAATG	4.46389811241836e-07	4.3952614686106914e-07	2.2252257825340242e-07	0.0	0.0	0.0	0.0	0.0	0.0	0.0	0.0	0.0	0.0
GTTTTAATTCTAAACGCAGTTTCACGAAAATAAGGACAAACCCTATTATCTA	1.3391694337255083e-06	1.6482230507290092e-06	5.229280588954957e-06	1.686866613215488e-07	7.652311415098336e-08	0.0	0.0	0.0	0.0	0.0	0.0	0.0	0.0
AACGAAAAATGTAATTAAGTTTCATACATTCAAACACGAATCGCTTTCTTAG	0.0	4.3952614686106914e-07	0.0	0.0	0.0	0.0	0.0	0.0	0.0	0.0	0.0	0.0	0.0
GGATTAAGGCAGAACTTGGTATAATCTAATTAAAAATGAAACAGGTTGCCTT	2.23194905620918e-07	1.0988153671526729e-07	0.0	0.0	0.0	0.0	0.0	0.0	0.0	0.0	0.0	0.0	0.0
AGTCGAAAAATGAACGCAGTTTTCATGGACAAACCTCAAATCGTTTTCTATA	1.562364339346426e-06	2.307512271020613e-06	0.0	0.0	0.0	0.0	0.0	0.0	0.0	0.0	0.0	0.0	0.0
TAGTTAATGGTCAAACCACTTAGGCAAAAATAAGGACAAACCCTATTATCTA	0.0	2.1976307343053457e-07	0.0	0.0	0.0	0.0	0.0	0.0	0.0	0.0	0.0	0.0	0.0
CCAACAATCGCAAAAACCTTTATGACTAATAAAACTCCAAGAAAATTAAATG	3.3479235843137707e-07	7.691707570068709e-07	1.8914419151539206e-06	0.0	0.0	0.0	0.0	0.0	0.0	0.0	0.0	0.0	0.0
GCTAAAACGCAAAAGAATTTTCTTCATAATTAAAAATGAAACAGGTTGCCTT	0.0	0.0	0.0	0.0	0.0	0.0	0.0	0.0	0.0	3.22356832465889e-07	0.0	7.066125081154448e-08	9.586530541128491e-08
TACCAAAGTCAGAAGTTAATTGCGAAGGACAAACCTCAAATCGTTTTCTATA	3.124728678692852e-06	1.6482230507290092e-06	4.4504515650680484e-07	5.904033146254208e-07	1.5304622830196673e-07	0.0	0.0	0.0	0.0	0.0	0.0	0.0	0.0
CAATTTATTGGCAACTTTTTTCTATAAATATAAAAGATAATCTGTTTAATCA	0.0	0.0	0.0	0.0	0.0	0.0	0.0	0.0	0.0	0.0	0.0	8.479350097385339e-07	1.6776428446974857e-06
ACAGAAACTTATAAGTTCGTTCATTCGCCGTAACAATCAACTCGTTTCACCC	3.3479235843137707e-07	5.494076835763364e-07	2.3364870716607253e-06	4.470196525021042e-06	3.0609245660393346e-07	0.0	0.0	0.0	0.0	0.0	0.0	0.0	0.0
TGGACAAAAGTCAATGCTCTTGCATATAATTAAAAATGAAACAGGTTGCCTT	5.914664998954327e-06	8.350996790360313e-06	7.120722504108877e-06	0.0	0.0	0.0	0.0	0.0	0.0	0.0	0.0	0.0	0.0
ATTAAAAAACGAAACGTGCTTGGCTCAAAATAAGGACAAACCCTATTATCTA	6.695847168627541e-07	4.3952614686106914e-07	0.0	0.0	0.0	0.0	0.0	0.0	0.0	0.0	0.0	0.0	0.0
TCTGAAATAAACAAAACTTTTACCTCGGACAAACCTCAAATCGTTTTCTATA	1.4507668865359672e-06	9.889338304374054e-07	0.0	0.0	0.0	0.0	0.0	0.0	0.0	0.0	0.0	0.0	0.0
TGTTAAACATCCAAAGGGGTTTGCAAGGACAAACCTCAAATCGTTTTCTATA	0.0	0.0	0.0	5.060599839646463e-07	0.0	0.0	0.0	0.0	0.0	0.0	0.0	0.0	0.0
CAGGGAAGTATTAATAATCTTGAGCGGCCGTAACAATCAACTCGTTTCACCC	1.2275719809150492e-06	1.0988153671526727e-06	0.0	0.0	0.0	0.0	0.0	0.0	0.0	0.0	0.0	0.0	0.0
TTGACAAGTTAAAAGATACTTGACACTAATTAAAAATGAAACAGGTTGCCTT	6.919042074248459e-06	7.471944496638175e-06	5.340541878081658e-06	0.0	0.0	0.0	0.0	0.0	0.0	0.0	0.0	0.0	0.0
GCTACAACGCCAAAGATTTTCAACCATAATTAAAAATGAAACAGGTTGCCTT	0.0	0.0	0.0	0.0	6.121849132078669e-07	1.2402651587688233e-07	3.0173285176770197e-07	3.373659244560101e-07	1.060919031720418e-07	3.22356832465889e-07	1.3280932969603994e-07	2.8264500324617794e-07	5.272591797620669e-07
ACGCCAACCGACAACACAATTTTTGCGGACAAACCTCAAATCGTTTTCTATA	0.0	2.1976307343053457e-07	0.0	8.43433306607744e-08	0.0	0.0	0.0	0.0	0.0	0.0	0.0	0.0	0.0
ATCATAAAATGTAAAAGCCTTCAAGAGCCGTAACAATCAACTCGTTTCACCC	0.0	0.0	0.0	4.21716653303872e-07	6.121849132078669e-07	1.3642916746457056e-06	2.0115523451180132e-07	3.373659244560101e-07	4.243676126881672e-07	0.0	0.0	0.0	0.0
AATCAAAGCAAGAAAGAGATTATGGGAAAATAAGGACAAACCCTATTATCTA	0.0	0.0	0.0	0.0	0.0	0.0	0.0	0.0	0.0	0.0	1.9921399454405993e-07	0.0	6.231244851733519e-07
GCGATAATACATAACTTACTTTTTTGTAATAAAACTCCAAGAAAATTAAATG	2.23194905620918e-07	1.0988153671526729e-07	0.0	0.0	0.0	0.0	0.0	0.0	0.0	0.0	0.0	0.0	0.0
GCTAGAAACGATAATTTCATTGGTCACATTCAAACACGAATCGCTTTCTTAG	0.0	2.1976307343053457e-07	0.0	0.0	0.0	0.0	0.0	0.0	0.0	0.0	0.0	0.0	0.0
TCGAAAATCGAAAATAATTTTTCGGCTAATAAAACTCCAAGAAAATTAAATG	0.0	3.2964461014580187e-07	0.0	0.0	0.0	0.0	0.0	0.0	0.0	0.0	0.0	0.0	0.0
ACGTTAACCGGCAAGTTTGTTTGACCAAAATAAGGACAAACCCTATTATCTA	2.23194905620918e-07	0.0	0.0	0.0	0.0	0.0	0.0	0.0	0.0	0.0	0.0	0.0	0.0
GTATTAATGCACAAGTTGTTTTAAAATAATTAAAAATGAAACAGGTTGCCTT	2.23194905620918e-07	0.0	0.0	0.0	0.0	0.0	0.0	0.0	0.0	0.0	0.0	0.0	0.0
TAACTAACGTACAAGGTGTTTAGGGTAAAATAAGGACAAACCCTATTATCTA	4.46389811241836e-07	1.0988153671526729e-07	0.0	0.0	0.0	1.2402651587688233e-07	0.0	0.0	0.0	0.0	0.0	0.0	0.0
CTAAGAATCCTTAATAGGATTCTATCAAAATAAGGACAAACCCTATTATCTA	3.571118489934688e-06	2.4173938077358802e-06	1.1126128912670121e-07	0.0	0.0	0.0	0.0	0.0	0.0	0.0	0.0	0.0	0.0
AGATTAACACAGAATCTCGTTAGACCGGACAAACCTCAAATCGTTTTCTATA	3.794313395555607e-06	4.175498395180157e-06	1.7801806260272193e-06	0.0	0.0	0.0	0.0	0.0	0.0	0.0	0.0	0.0	0.0
GTCGCAATTAAGAAGATTATTTCAATAAAATAAGGACAAACCCTATTATCTA	3.6827159427451475e-06	4.505143005325958e-06	4.8954967215748536e-06	8.43433306607744e-08	0.0	0.0	0.0	0.0	0.0	0.0	0.0	0.0	0.0
CATTAAATTGCGAACGGGATTCGTTATAATTAAAAATGAAACAGGTTGCCTT	3.3479235843137707e-07	0.0	0.0	0.0	0.0	0.0	0.0	0.0	0.0	0.0	0.0	0.0	0.0
CTTCCAATAGGTAAAAAAATTACTATCAAAGAACTATCAAGCTCTTTTTAGT	0.0	2.1976307343053457e-07	0.0	0.0	0.0	0.0	0.0	0.0	0.0	0.0	0.0	0.0	0.0
AATTTAATACGTAAGTTAATTTAAGCAAAATAAGGACAAACCCTATTATCTA	1.2275719809150492e-06	1.9778676608748107e-06	0.0	0.0	0.0	0.0	0.0	0.0	0.0	0.0	0.0	0.0	0.0
TGTCAAAAAAGGAACATACTTCTTAGGGACAAACCTCAAATCGTTTTCTATA	2.6783388674510166e-06	2.747038417881682e-06	8.900903130136097e-07	0.0	0.0	0.0	0.0	0.0	0.0	0.0	0.0	0.0	0.0
CAAAAAAACTTGAATGTCTTTGGAAGAAAATAAGGACAAACCCTATTATCTA	0.0	0.0	0.0	8.43433306607744e-07	9.948004839627838e-07	9.922121270150586e-07	3.0173285176770197e-07	6.747318489120202e-07	1.1670109348924598e-06	6.44713664931778e-07	8.632606430242597e-07	4.2396750486926693e-07	2.396632635282123e-07
ATGGGAAGGCTGAATTCGATTGGCGCGGACAAACCTCAAATCGTTTTCTATA	2.23194905620918e-07	1.0988153671526729e-07	0.0	0.0	0.0	0.0	0.0	0.0	0.0	0.0	0.0	0.0	0.0
AACATAAGCGTTAAATGTATTGTAGCCATTCAAACACGAATCGCTTTCTTAG	1.6739617921568852e-06	1.0988153671526727e-06	3.5603612520544387e-06	0.0	0.0	0.0	0.0	0.0	0.0	0.0	0.0	7.066125081154448e-08	0.0
AGGACAAAGTACAAACGTCTTTTTTCTTACTAATAATAAAATACATTTTAGT	0.0	4.3952614686106914e-07	3.337838673801036e-07	0.0	0.0	0.0	0.0	0.0	0.0	0.0	0.0	0.0	0.0
AATATAAATAGTAATATACTTCAACATAATTAAAAATGAAACAGGTTGCCTT	0.0	0.0	0.0	0.0	0.0	0.0	0.0	0.0	2.121838063440836e-07	0.0	0.0	7.066125081154448e-08	0.0
CCAATAATCAAAAAGTCAGTTCAGTTTAATTAAAAATGAAACAGGTTGCCTT	0.0	2.1976307343053457e-07	0.0	0.0	0.0	0.0	0.0	0.0	0.0	0.0	0.0	0.0	0.0
GTTTAAATAGATAACTATCTTCGACATAATTAAAAATGAAACAGGTTGCCTT	4.46389811241836e-07	1.0988153671526727e-06	1.3351354695204145e-06	8.43433306607744e-08	0.0	0.0	0.0	0.0	0.0	0.0	0.0	0.0	0.0
AATGGAAATACAAATAGATTTGAGAATAATTAAAAATGAAACAGGTTGCCTT	1.6739617921568852e-06	2.4173938077358802e-06	1.0792345045290016e-05	0.0	0.0	0.0	0.0	0.0	0.0	0.0	0.0	0.0	0.0
TCCAGCACGCGGAAGATGATTCTGCCATATTAACGGAAAAATTGTTTCGTGT	2.23194905620918e-07	4.3952614686106914e-07	0.0	0.0	7.652311415098336e-08	0.0	0.0	0.0	0.0	0.0	0.0	0.0	0.0
CAGTTAATTGGTAACAGATTTTCTCTGGACAAACCTCAAATCGTTTTCTATA	2.3435465090196394e-06	1.0988153671526727e-06	1.3351354695204145e-06	1.096463298590067e-06	3.8261557075491684e-07	0.0	0.0	0.0	0.0	0.0	0.0	0.0	0.0
CGTCAAGCGTATAATTCAGTTTTGTAAAAATAAGGACAAACCCTATTATCTA	0.0	2.1976307343053457e-07	0.0	0.0	0.0	0.0	0.0	0.0	0.0	0.0	0.0	0.0	0.0
TTACGAAGTGGAAAACTCCTTCACGAATATTAACGGAAAAATTGTTTCGTGT	3.3479235843137707e-07	5.494076835763364e-07	0.0	0.0	0.0	0.0	0.0	0.0	0.0	0.0	0.0	0.0	0.0
TACCAAAAGAGTAAATATTTTGCGTTGGACAAACCTCAAATCGTTTTCTATA	3.124728678692852e-06	2.637156881166415e-06	4.339190275941347e-06	2.0242399358585854e-06	1.5304622830196673e-07	0.0	0.0	0.0	0.0	0.0	0.0	0.0	0.0
TGCGCAATCATGAACAGCTTTCCGTATAATAAAACTCCAAGAAAATTAAATG	4.46389811241836e-07	6.592892202916037e-07	2.78153222816753e-06	3.373733226430976e-07	0.0	0.0	0.0	0.0	0.0	0.0	0.0	0.0	0.0
ATATCAAGCTAAAATGAAATTCAAAAAAAATAAGGACAAACCCTATTATCTA	5.579872640522951e-07	6.592892202916037e-07	3.337838673801036e-07	0.0	0.0	0.0	0.0	0.0	0.0	0.0	0.0	0.0	0.0
ATTGCAATTGTCAATCTGTTTAACATCATTCAAACACGAATCGCTTTCTTAG	0.0	3.2964461014580187e-07	0.0	0.0	0.0	0.0	0.0	0.0	0.0	0.0	0.0	0.0	0.0
ATTTCAAATACGAAGTAAGTTACGTGGGACAAACCTCAAATCGTTTTCTATA	1.3391694337255083e-06	4.3952614686106914e-07	1.1126128912670121e-07	0.0	0.0	0.0	0.0	0.0	0.0	0.0	0.0	0.0	4.7932652705642454e-08
ATCCGAACAAGAAAATTGGTTATGGATAATTAAAAATGAAACAGGTTGCCTT	0.0	0.0	0.0	0.0	0.0	3.72079547630647e-07	1.0057761725590066e-07	0.0	0.0	0.0	0.0	7.066125081154448e-08	1.4379795811692737e-07
CTTAAAAGACATAATAAGTTCGATAAAAAATAAGGACAAACCCTATTATCTA	3.3479235843137707e-07	0.0	0.0	0.0	0.0	0.0	0.0	0.0	0.0	0.0	0.0	0.0	0.0
CTACGAAGTGTTAAGGCTTTTGGTGAAAAATAAGGACAAACCCTATTATCTA	2.23194905620918e-07	0.0	0.0	0.0	0.0	0.0	0.0	0.0	0.0	0.0	0.0	0.0	0.0
AGATCAAACCAAAAGAATCTTATTTCCAAAGAACTATCAAGCTCTTTTTAGT	2.23194905620918e-07	4.3952614686106914e-07	0.0	0.0	0.0	0.0	0.0	0.0	0.0	0.0	0.0	0.0	0.0
GTAAAAATACGAAATCTCCTTCTTTGTAATTAAAAATGAAACAGGTTGCCTT	1.785559244967344e-06	1.7581045874442766e-06	2.0027032042806217e-06	1.686866613215488e-07	0.0	0.0	0.0	0.0	0.0	0.0	0.0	0.0	0.0
TTGAAAATAGTGAATCGGTTTGGCTAAAAATAAGGACAAACCCTATTATCTA	0.0	2.1976307343053457e-07	0.0	0.0	0.0	0.0	0.0	0.0	0.0	0.0	0.0	0.0	0.0
AATTTAACTTTAAAACTGCTTTACTCGGACAAACCTCAAATCGTTTTCTATA	1.0043770752941312e-06	1.9778676608748107e-06	1.1126128912670121e-07	0.0	0.0	0.0	0.0	0.0	0.0	0.0	0.0	0.0	0.0
ACGACAAGGCTGAACGGTATTTGATTTAATAAAACTCCAAGAAAATTAAATG	4.46389811241836e-07	7.691707570068709e-07	1.2238741803937134e-06	0.0	0.0	0.0	0.0	0.0	0.0	0.0	0.0	0.0	0.0
CTCCCAAAAAGTTAATGAAGTTTTAAGGACAAACCTCAAATCGTTTTCTATA	0.0	0.0	0.0	0.0	0.0	0.0	0.0	0.0	0.0	0.0	1.9921399454405993e-07	0.0	0.0
TGCCCAAATTTAAATCAACTTGTAAATACTTAAGTTGAAAAGCAATTTCTAA	5.579872640522951e-07	1.6482230507290092e-06	8.900903130136097e-07	0.0	0.0	0.0	0.0	0.0	0.0	0.0	0.0	0.0	0.0
CCATAAACTTTTAAACGGTTTGATATAAAATAAGGACAAACCCTATTATCTA	4.46389811241836e-07	7.691707570068709e-07	0.0	0.0	0.0	0.0	0.0	0.0	0.0	0.0	0.0	0.0	0.0
CCTGCAATCTGGAAGACGGTTGGGCGAAAATAAGGACAAACCCTATTATCTA	1.785559244967344e-06	2.4173938077358802e-06	6.675677347602072e-07	0.0	0.0	0.0	0.0	1.6868296222800504e-07	0.0	0.0	0.0	0.0	0.0
ACATGAAGATAAAAAAACTTTTTTCTTAATTAAAAATGAAACAGGTTGCCTT	5.579872640522951e-07	8.790522937221383e-07	2.4477483607874268e-06	0.0	0.0	0.0	0.0	0.0	0.0	0.0	0.0	0.0	0.0
CGCGAAAATTGCAAGATCTTTCAATGTAATTAAAAATGAAACAGGTTGCCTT	0.0	0.0	0.0	0.0	0.0	0.0	0.0	0.0	1.0609190317204182e-06	1.0745227748862966e-06	2.2577586048326787e-06	1.3425637654193453e-06	9.107204014072067e-07
AGCCGAAAGCGAAAGTGGGTTGTATGAAAATAAGGACAAACCCTATTATCTA	4.46389811241836e-07	2.1976307343053457e-07	0.0	0.0	0.0	0.0	0.0	0.0	0.0	0.0	0.0	0.0	0.0
TGGGGAAGTCCGAAGTATTTTGGTATCATTCAAACACGAATCGCTTTCTTAG	7.81182169673213e-07	1.0988153671526727e-06	1.1126128912670121e-07	0.0	0.0	0.0	0.0	0.0	0.0	0.0	0.0	0.0	0.0
TTCAGAAGCTCGAAGATTCTTCATAATAATTAAAAATGAAACAGGTTGCCTT	2.23194905620918e-07	0.0	0.0	0.0	0.0	0.0	0.0	0.0	0.0	0.0	0.0	0.0	0.0
TTCCAAAAACGCAATAAAATTTAGATTAATTAAAAATGAAACAGGTTGCCTT	0.0	0.0	0.0	0.0	0.0	0.0	0.0	0.0	0.0	0.0	0.0	1.1305800129847117e-06	6.9023019896125135e-06
CTGGTAACTTTCAATTATCTTAAGGGCATTCAAACACGAATCGCTTTCTTAG	1.4507668865359672e-06	9.889338304374054e-07	1.3351354695204145e-06	0.0	0.0	0.0	0.0	0.0	0.0	0.0	0.0	0.0	0.0
TTCTCAACAGAAAAGACCATTGGCATATATTAACGGAAAAATTGTTTCGTGT	2.23194905620918e-07	0.0	0.0	0.0	0.0	0.0	0.0	0.0	0.0	0.0	0.0	0.0	0.0
ATTCAAATCTTCAATCTCGTTGAATCTAATAAAACTCCAAGAAAATTAAATG	1.0043770752941312e-06	9.889338304374054e-07	0.0	0.0	0.0	0.0	0.0	0.0	0.0	0.0	0.0	0.0	0.0
ATGATAAATTGTAATTGCCTTACACAGCCGTAACAATCAACTCGTTTCACCC	0.0	0.0	0.0	0.0	0.0	4.961060635075293e-07	1.0057761725590066e-07	8.434148111400252e-08	0.0	1.0745227748862966e-07	0.0	0.0	0.0
AATAAAAAAAATACCTTTCTTTCAATTAATTAAAAATGAAACAGGTTGCCTT	0.0	2.1976307343053457e-07	0.0	0.0	0.0	0.0	0.0	0.0	0.0	0.0	0.0	0.0	0.0
CTTAAAAGCCAGAACGGGTTTGTCGGCATTCAAACACGAATCGCTTTCTTAG	3.3479235843137707e-07	0.0	0.0	0.0	0.0	0.0	0.0	0.0	0.0	0.0	0.0	0.0	0.0
CAATTAATTTTCAAGTTTTTTCTATTAATATAAAAGATAATCTGTTTAATCA	0.0	0.0	0.0	0.0	0.0	0.0	0.0	0.0	0.0	0.0	0.0	2.1198375243463346e-07	2.396632635282123e-07
TAATAAACTTGTAAGCATCTTCACTCTAATAAAACTCCAAGAAAATTAAATG	0.0	0.0	5.563064456335061e-07	0.0	0.0	0.0	0.0	0.0	0.0	0.0	0.0	0.0	0.0
GGCTTAAAACTGATCTTGAGTTGCACCAAAGAACTATCAAGCTCTTTTTAGT	0.0	0.0	0.0	0.0	0.0	0.0	0.0	0.0	0.0	2.1490455497725931e-07	6.640466484801997e-08	0.0	0.0
GCTACAAAGCGAAAGATTTTTTATCATAATTAAAAATGAAACAGGTTGCCTT	0.0	0.0	0.0	0.0	0.0	2.4805303175376465e-07	1.0057761725590066e-07	1.6868296222800504e-07	1.060919031720418e-07	3.22356832465889e-07	6.640466484801997e-08	7.066125081154448e-08	4.7932652705642454e-08
CAATTAATTGACCACTTTTTTATATAAATATAAAAGATAATCTGTTTAATCA	0.0	0.0	0.0	0.0	0.0	0.0	0.0	0.0	0.0	0.0	0.0	0.0	1.9173061082256981e-07
GAAACAAAATATAACTCATTTATTCGGGACAAACCTCAAATCGTTTTCTATA	1.3391694337255083e-06	6.592892202916037e-07	1.3351354695204145e-06	0.0	0.0	0.0	0.0	0.0	0.0	0.0	0.0	0.0	0.0
CATAAAAAAATAAATTGGGTTGGGTTCAAAGAACTATCAAGCTCTTTTTAGT	5.579872640522951e-07	0.0	2.5590096499141274e-06	0.0	0.0	0.0	0.0	0.0	0.0	0.0	0.0	0.0	0.0
GATACAACGCCAAAGATTTTTAATAAGCCGTAACAATCAACTCGTTTCACCC	0.0	0.0	0.0	2.5302999198232317e-07	3.8261557075491684e-07	4.961060635075293e-07	1.0057761725590066e-07	1.6868296222800504e-07	2.121838063440836e-07	0.0	3.9842798908811987e-07	0.0	0.0
TAACTAAAGGGTAATTCCATTCTAGTTAATAAAACTCCAAGAAAATTAAATG	2.23194905620918e-07	2.1976307343053457e-07	0.0	0.0	0.0	0.0	0.0	0.0	0.0	0.0	0.0	0.0	0.0
AATATAAATCCTAATGGTGTTGAATAAAAATAAGGACAAACCCTATTATCTA	2.23194905620918e-07	0.0	0.0	8.43433306607744e-08	0.0	0.0	0.0	0.0	0.0	0.0	0.0	0.0	0.0
TACTTAACCAATTAAGGTATTTCAAATTACTAATAATAAAATACATTTTAGT	0.0	0.0	3.337838673801036e-07	8.43433306607744e-08	0.0	0.0	0.0	0.0	0.0	0.0	0.0	0.0	0.0
GAGTAAACTGTCAATCCAGTTTGGACTAATTAAAAATGAAACAGGTTGCCTT	0.0	3.2964461014580187e-07	2.2252257825340242e-07	0.0	0.0	0.0	0.0	0.0	0.0	0.0	0.0	0.0	0.0
TGAGCAATGCTTAATCATCTTAGCGATAATAAAACTCCAAGAAAATTAAATG	1.562364339346426e-06	1.3185784405832075e-06	1.2238741803937134e-06	0.0	0.0	0.0	0.0	0.0	0.0	0.0	0.0	0.0	0.0
ATATAAATATCTAATGAAGTTGCAAGAAAATAAGGACAAACCCTATTATCTA	2.23194905620918e-07	0.0	0.0	0.0	0.0	0.0	0.0	0.0	0.0	0.0	0.0	0.0	0.0
AGCAGAACGTGTAATAGCCTTCAACAGCCGTAACAATCAACTCGTTTCACCC	0.0	0.0	0.0	0.0	0.0	0.0	3.0173285176770197e-07	1.6868296222800504e-07	1.060919031720418e-07	1.0745227748862966e-07	0.0	0.0	0.0
AATGTAATGGATAATTCCTTTTTGGCCATTCAAACACGAATCGCTTTCTTAG	1.6739617921568852e-06	4.3952614686106914e-07	0.0	0.0	0.0	0.0	0.0	0.0	0.0	0.0	0.0	0.0	0.0
GCTACAACTCCTAAGAATATTCATCATAATTAAAAATGAAACAGGTTGCCTT	0.0	0.0	0.0	0.0	0.0	0.0	0.0	0.0	0.0	0.0	0.0	2.1198375243463346e-07	4.7932652705642454e-08
ATCATAATGGATAACTTCCTTCTGATGGACAAACCTCAAATCGTTTTCTATA	0.0	2.1976307343053457e-07	0.0	0.0	0.0	0.0	0.0	0.0	0.0	0.0	0.0	0.0	0.0
CTGCTAATAGAAAAAACATTTCTGACGGACAAACCTCAAATCGTTTTCTATA	4.687093018039279e-06	3.516209174888553e-06	7.788290238869084e-07	6.747466452861952e-07	0.0	0.0	0.0	0.0	0.0	0.0	0.0	0.0	0.0
TCCCGAATTCCAAATCTGCTTCGGTAAATATAAAAGATAATCTGTTTAATCA	0.0	2.1976307343053457e-07	0.0	0.0	0.0	0.0	0.0	0.0	0.0	0.0	0.0	0.0	0.0
GTGAGAAAGAATAAAAACATTGGTCCAAAATAAGGACAAACCCTATTATCTA	6.695847168627541e-07	8.790522937221383e-07	0.0	0.0	0.0	0.0	0.0	0.0	0.0	0.0	0.0	0.0	0.0
TGCCAAAAAGATAACCAACTTGTAACGGACAAACCTCAAATCGTTTTCTATA	5.579872640522951e-07	3.2964461014580187e-07	0.0	0.0	0.0	0.0	0.0	0.0	0.0	0.0	0.0	0.0	0.0
TGTAAAAGCATAAACGGCATTATCCAGGACAAACCTCAAATCGTTTTCTATA	7.81182169673213e-07	3.2964461014580187e-07	2.2252257825340242e-07	0.0	0.0	0.0	0.0	0.0	0.0	0.0	0.0	0.0	0.0
TTGTCAACAGCGAAGCAATTTACATTGGACAAACCTCAAATCGTTTTCTATA	2.23194905620918e-07	0.0	0.0	0.0	0.0	0.0	0.0	0.0	0.0	0.0	0.0	0.0	0.0
TAAACAACAGATAACAGAGTTCGACGAAAATAAGGACAAACCCTATTATCTA	2.2319490562091805e-06	5.494076835763364e-07	2.2252257825340242e-07	0.0	0.0	0.0	0.0	0.0	0.0	0.0	0.0	0.0	0.0
TCTTAAAAACTCACCGGCCTTTACAAATATTAACGGAAAAATTGTTTCGTGT	0.0	0.0	0.0	2.5302999198232317e-07	0.0	0.0	0.0	0.0	0.0	0.0	0.0	0.0	0.0
TATCCAACCTTCAATGGCTTTCCGCGCAAAGAACTATCAAGCTCTTTTTAGT	3.3479235843137707e-07	1.0988153671526729e-07	0.0	0.0	0.0	0.0	0.0	0.0	0.0	0.0	0.0	0.0	0.0
ACAGAAATAAGTAAAGGTATTGAATTGGACAAACCTCAAATCGTTTTCTATA	5.57987264052295e-06	5.494076835763364e-06	5.229280588954957e-06	1.686866613215488e-07	1.5304622830196673e-07	0.0	0.0	0.0	0.0	0.0	0.0	0.0	0.0
ACGCAAAACAGGAAGAGAATTTTCTTGCCGTAACAATCAACTCGTTTCACCC	3.4595210371242293e-06	2.5272753444511474e-06	8.900903130136097e-07	0.0	0.0	0.0	0.0	0.0	0.0	0.0	0.0	0.0	4.7932652705642454e-08
CAACCAACCAGTAAGGGGGTTGAGGGGGACAAACCTCAAATCGTTTTCTATA	2.23194905620918e-07	1.0988153671526729e-07	0.0	0.0	0.0	0.0	0.0	0.0	0.0	0.0	0.0	0.0	0.0
TAAGCAATAATCAATCATGTTAATTTCAAAGAACTATCAAGCTCTTTTTAGT	0.0	3.2964461014580187e-07	0.0	0.0	0.0	0.0	0.0	0.0	0.0	0.0	0.0	0.0	0.0
ATGCGAAGTTTAAAGGGACTTGAGATTAATAAAACTCCAAGAAAATTAAATG	7.81182169673213e-07	1.3185784405832075e-06	0.0	0.0	0.0	0.0	0.0	0.0	0.0	0.0	0.0	0.0	0.0
ACGAAAATTGACAAGAGAATTCCTGCAAAATAAGGACAAACCCTATTATCTA	3.794313395555607e-06	3.4063276381732856e-06	1.8914419151539206e-06	0.0	0.0	0.0	0.0	0.0	0.0	0.0	0.0	0.0	0.0
ATAAAAAGATGTAAGTTAATTGCTGTAAAATAAGGACAAACCCTATTATCTA	5.021885376470655e-06	5.603958372478631e-06	1.3351354695204145e-06	0.0	0.0	0.0	0.0	0.0	0.0	0.0	0.0	0.0	0.0
AACTCAATAACTAATTCGATTATACGAAAATAAGGACAAACCCTATTATCTA	0.0	0.0	0.0	9.277766372685183e-07	1.2243698264157338e-06	6.201325793844116e-07	9.05198555303106e-07	1.096439254482033e-06	2.3340218697849196e-06	3.3310206021475196e-06	4.117089220577238e-06	3.5330625405772243e-06	2.54043059339905e-06
TTCCAAATAATCAACAGATTTGACTCTACTTAAGTTGAAAAGCAATTTCTAA	0.0	0.0	3.337838673801036e-07	0.0	0.0	0.0	0.0	0.0	0.0	0.0	0.0	0.0	0.0
AAGTTAAGTAAGAAACTTATTTAGACCATTCAAACACGAATCGCTTTCTTAG	4.46389811241836e-07	5.494076835763364e-07	2.2252257825340242e-07	0.0	0.0	0.0	0.0	0.0	0.0	0.0	0.0	0.0	0.0
CACTGAATGAGCAACTACTTTCTGAGGGACAAACCTCAAATCGTTTTCTATA	2.0087541505882623e-06	1.4284599772984744e-06	1.1126128912670121e-06	0.0	0.0	0.0	0.0	0.0	0.0	0.0	0.0	0.0	0.0
TAAACAAATCACAAGCTATTTTTATCTAATAAAACTCCAAGAAAATTAAATG	0.0	0.0	0.0	0.0	0.0	0.0	0.0	0.0	0.0	3.22356832465889e-07	6.640466484801997e-08	2.8264500324617794e-07	1.9173061082256981e-07
GTTAGAACGCTAAAGTTCCTTGGTATCATTCAAACACGAATCGCTTTCTTAG	1.8971566977778034e-06	1.7581045874442766e-06	5.563064456335061e-07	0.0	0.0	0.0	0.0	0.0	0.0	0.0	0.0	0.0	0.0
ACCTAAATCTAAAATTTCCTTCTGGAGGACAAACCTCAAATCGTTTTCTATA	2.789936320261475e-06	1.9778676608748107e-06	6.675677347602072e-07	0.0	0.0	0.0	0.0	0.0	0.0	0.0	0.0	0.0	0.0
ATCATAAAATGTAAAAGCCTACAACATAATTAAAAATGAAACAGGTTGCCTT	0.0	0.0	0.0	0.0	0.0	0.0	0.0	0.0	2.121838063440836e-07	0.0	6.640466484801997e-08	0.0	0.0
AATTTAAGCTGTAATGTTCTTGAGTGGGACAAACCTCAAATCGTTTTCTATA	3.3479235843137707e-07	2.1976307343053457e-07	0.0	0.0	0.0	0.0	0.0	0.0	0.0	0.0	0.0	0.0	0.0
GCCTTAAAAGCGATGTATTTTGTCTAGGACAAACCTCAAATCGTTTTCTATA	7.81182169673213e-07	0.0	0.0	0.0	0.0	0.0	0.0	0.0	0.0	0.0	0.0	0.0	0.0
ATCACAAGATCTAATTTTATTTGCAATAATAAAACTCCAAGAAAATTAAATG	4.46389811241836e-07	9.889338304374054e-07	0.0	0.0	0.0	0.0	0.0	0.0	0.0	0.0	0.0	0.0	0.0
GCGACAAAGAGGTACATTGTTGTTAAGCCGTAACAATCAACTCGTTTCACCC	0.0	0.0	3.337838673801036e-07	0.0	0.0	0.0	0.0	0.0	0.0	0.0	0.0	0.0	0.0
TCCAGAAAGAAAAATTAACTTATTTGGGACAAACCTCAAATCGTTTTCTATA	3.3479235843137707e-07	3.2964461014580187e-07	3.337838673801036e-07	0.0	0.0	0.0	0.0	0.0	0.0	0.0	0.0	0.0	0.0
TCTGGAAACGCAAAAAGACTTGTTACCATTCAAACACGAATCGCTTTCTTAG	6.695847168627541e-07	9.889338304374054e-07	3.0040548064209325e-06	1.1808066292508416e-06	1.5304622830196673e-07	0.0	0.0	0.0	0.0	0.0	0.0	0.0	0.0
ATCAAAACATGTAAACCAATTTTGTCAAAATAAGGACAAACCCTATTATCTA	2.23194905620918e-07	0.0	0.0	0.0	0.0	0.0	0.0	0.0	0.0	0.0	0.0	0.0	0.0
GTGGTAAGGGGTAAATTATTTGCCCAAAAATAAGGACAAACCCTATTATCTA	3.3479235843137707e-07	0.0	1.1126128912670121e-07	0.0	0.0	0.0	0.0	0.0	0.0	0.0	0.0	0.0	0.0
AGCTTAAAAATAAACAAGCTTACGCAGGACAAACCTCAAATCGTTTTCTATA	2.5667414146405572e-06	3.516209174888553e-06	3.6716225411811397e-06	1.0121199679292927e-06	2.295693424529501e-07	0.0	0.0	0.0	0.0	0.0	0.0	0.0	0.0
AAACTAATAGTTAATTAATTTCAGCGGGACAAACCTCAAATCGTTTTCTATA	7.81182169673213e-07	4.3952614686106914e-07	0.0	0.0	0.0	0.0	0.0	0.0	0.0	0.0	0.0	0.0	4.7932652705642454e-08
CTACTAACTCTTAATCGCGTTCCGGAAAAATAAGGACAAACCCTATTATCTA	3.3479235843137707e-07	4.3952614686106914e-07	3.337838673801036e-07	0.0	0.0	0.0	0.0	0.0	0.0	0.0	0.0	0.0	0.0
CTATGAAACCAGAAACTATTTCGCCCGGACAAACCTCAAATCGTTTTCTATA	0.0	2.1976307343053457e-07	1.1126128912670121e-07	0.0	0.0	0.0	0.0	0.0	0.0	0.0	0.0	0.0	0.0
TATGCAAAACTTAATGACTTTCGCTAGCCGTAACAATCAACTCGTTTCACCC	6.695847168627541e-07	4.3952614686106914e-07	0.0	0.0	0.0	0.0	0.0	0.0	0.0	0.0	0.0	0.0	0.0
CCGGAAAGGTTTAAGAATTTTGGTCAGGACAAACCTCAAATCGTTTTCTATA	0.0	2.1976307343053457e-07	0.0	0.0	0.0	0.0	0.0	0.0	0.0	0.0	0.0	0.0	0.0
TGCAGAAACCATAAGACGGTTCACTATAATTAAAAATGAAACAGGTTGCCTT	2.4551439618300983e-06	2.5272753444511474e-06	3.337838673801036e-06	0.0	0.0	0.0	0.0	8.434148111400252e-08	0.0	0.0	0.0	0.0	0.0
TGTCCAATAATAAACACAGTTCGATTTACTTAAGTTGAAAAGCAATTTCTAA	1.6739617921568852e-06	9.889338304374054e-07	3.894145119434542e-06	0.0	0.0	0.0	0.0	0.0	0.0	0.0	0.0	0.0	0.0
GAAACAACCCGAAAAAACGTTACGATAAAATAAGGACAAACCCTATTATCTA	8.92779622483672e-07	4.3952614686106914e-07	2.2252257825340242e-07	5.060599839646463e-07	7.652311415098336e-08	0.0	0.0	0.0	0.0	0.0	0.0	0.0	0.0
CGCCCAAATTAGCATTAAGTTTATAAAAAATAAGGACAAACCCTATTATCTA	0.0	0.0	0.0	2.5302999198232317e-07	0.0	0.0	0.0	0.0	0.0	0.0	0.0	0.0	0.0
TTGAAAAATCAAAATTGGATTGGTTAAAAATAAGGACAAACCCTATTATCTA	7.81182169673213e-07	1.6482230507290092e-06	1.1126128912670121e-07	0.0	0.0	0.0	0.0	0.0	0.0	0.0	0.0	0.0	0.0
AGGAGAACGATGAAAAAGATTGGCAGGGACAAACCTCAAATCGTTTTCTATA	1.4507668865359672e-06	2.1976307343053455e-06	6.1193709019685665e-06	8.43433306607744e-08	0.0	1.2402651587688233e-07	0.0	0.0	0.0	0.0	0.0	0.0	0.0
AAATAAATTTGTAAGGCGATTCACTTGGACAAACCTCAAATCGTTTTCTATA	0.0	0.0	0.0	0.0	0.0	0.0	0.0	0.0	0.0	2.1490455497725931e-07	0.0	0.0	0.0
TCCTCAAAAGGTAAAGGTCTTGGTTGAAAATAAGGACAAACCCTATTATCTA	0.0	2.1976307343053457e-07	0.0	0.0	0.0	0.0	0.0	0.0	0.0	0.0	0.0	0.0	0.0
CTTTAAAGCTAAAACTAATTTTGGAACAAAGAACTATCAAGCTCTTTTTAGT	0.0	0.0	1.2238741803937134e-06	0.0	0.0	0.0	0.0	0.0	0.0	0.0	0.0	0.0	0.0
AAATGAAAATTTAAGTCAGTTTTCTATAATTAAAAATGAAACAGGTTGCCTT	1.6739617921568852e-06	5.054550688902295e-06	9.679732154023005e-06	0.0	0.0	0.0	0.0	0.0	0.0	0.0	0.0	0.0	0.0
GGGAAAAAGAGAAAAGGATTTGATCGAAAATAAGGACAAACCCTATTATCTA	0.0	3.2964461014580187e-07	0.0	0.0	0.0	0.0	0.0	0.0	0.0	0.0	0.0	0.0	0.0
GATCAAACGTTAAAAGTGGTTATCAGGCCGTAACAATCAACTCGTTTCACCC	0.0	2.1976307343053457e-07	0.0	0.0	0.0	0.0	0.0	0.0	0.0	0.0	0.0	0.0	0.0
GAATAAATAACGAAGCCGCTTATCTGTAATAAAACTCCAAGAAAATTAAATG	0.0	2.1976307343053457e-07	0.0	0.0	0.0	0.0	0.0	0.0	0.0	0.0	0.0	0.0	0.0
GTATGAAGAGCCAAATGTATTCAGGCGGACAAACCTCAAATCGTTTTCTATA	3.3479235843137707e-07	4.3952614686106914e-07	0.0	0.0	0.0	0.0	0.0	0.0	0.0	0.0	0.0	0.0	0.0
TGACTAACTCTAAATTGTATTGAGTCAAAATAAGGACAAACCCTATTATCTA	0.0	2.1976307343053457e-07	0.0	0.0	0.0	0.0	0.0	0.0	0.0	0.0	0.0	0.0	0.0
ATCGGAAGTCGTAAGGGTATTCCCCGGGACAAACCTCAAATCGTTTTCTATA	0.0	0.0	0.0	0.0	0.0	0.0	0.0	0.0	0.0	2.1490455497725931e-07	1.3280932969603994e-07	2.1198375243463346e-07	9.586530541128491e-08
CAAGGAACGTCGAAAACGTTTGTAGAGCCGTAACAATCAACTCGTTTCACCC	1.562364339346426e-06	4.3952614686106914e-07	8.900903130136097e-07	0.0	0.0	1.2402651587688233e-07	0.0	0.0	0.0	0.0	0.0	0.0	0.0
ACTACAATCCGGAAGGGAATTCTTGAGCCGTAACAATCAACTCGTTTCACCC	0.0	2.1976307343053457e-07	0.0	0.0	0.0	0.0	0.0	0.0	0.0	0.0	0.0	0.0	0.0
TTACAAATTAGTAATTGAGTTCCACCGCCGTAACAATCAACTCGTTTCACCC	7.81182169673213e-07	5.494076835763364e-07	0.0	0.0	0.0	0.0	0.0	0.0	0.0	0.0	0.0	0.0	0.0
TGTAGAAATGCAAATGGCCTTACGTCGGACAAACCTCAAATCGTTTTCTATA	8.92779622483672e-07	1.3185784405832075e-06	2.8927935172942315e-06	3.5424198877525244e-06	3.0609245660393346e-07	0.0	0.0	0.0	0.0	0.0	0.0	0.0	0.0
CGGGAAAAAGATAACGCCATTGTGCTCATTCAAACACGAATCGCTTTCTTAG	0.0	2.1976307343053457e-07	0.0	0.0	0.0	0.0	0.0	0.0	0.0	0.0	0.0	0.0	0.0
TTATTAACGTATAAATACATTTGAAGTAATAAAACTCCAAGAAAATTAAATG	0.0	4.3952614686106914e-07	0.0	0.0	0.0	0.0	0.0	0.0	0.0	0.0	0.0	0.0	0.0
ACCAGAAAAGCAAAGGGTTTTATGTTTAATAAAACTCCAAGAAAATTAAATG	1.0043770752941312e-06	2.0877491975900783e-06	3.337838673801036e-07	0.0	0.0	0.0	0.0	0.0	0.0	0.0	0.0	0.0	0.0
AAGATAATGTTAAACGTATTTCTAGGCATTCAAACACGAATCGCTTTCTTAG	1.4507668865359672e-06	8.790522937221383e-07	4.4504515650680484e-07	0.0	0.0	0.0	0.0	0.0	0.0	0.0	0.0	0.0	0.0
TGATAAAGTAGGAATCAGATTCTCTTAAAATAAGGACAAACCCTATTATCTA	1.785559244967344e-06	1.6482230507290092e-06	2.2252257825340242e-07	0.0	0.0	0.0	0.0	0.0	0.0	0.0	0.0	0.0	0.0
GACGTAAAAAAAAATGGTGTTAGTTACATTCAAACACGAATCGCTTTCTTAG	0.0	3.2964461014580187e-07	2.670270939040829e-06	0.0	0.0	0.0	0.0	0.0	0.0	0.0	0.0	0.0	0.0
ACTCGAATATAAAAGCGTGTTTCATAAAAATAAGGACAAACCCTATTATCTA	2.1203516033987212e-06	3.0766830280274836e-06	4.339190275941347e-06	2.5302999198232317e-07	0.0	0.0	0.0	8.434148111400252e-08	0.0	0.0	0.0	0.0	0.0
TTGCCAATCTCTAAACGCCTTAGGCAAAAATAAGGACAAACCCTATTATCTA	0.0	4.3952614686106914e-07	0.0	0.0	0.0	0.0	0.0	0.0	0.0	0.0	0.0	0.0	0.0
CTTTGAAGCATTAAAGGATTTTTTACTAATTAAAAATGAAACAGGTTGCCTT	0.0	0.0	0.0	0.0	0.0	2.4805303175376465e-07	3.0173285176770197e-07	1.6868296222800504e-07	1.060919031720418e-07	1.0745227748862966e-07	6.640466484801997e-08	1.4132250162308897e-07	0.0
TCACAAAAGCTCAATAGTGTTTGGGGTAATAAAACTCCAAGAAAATTAAATG	2.23194905620918e-07	2.1976307343053457e-07	0.0	0.0	0.0	0.0	0.0	0.0	0.0	0.0	0.0	0.0	0.0
CAGCTAATCGGGAAAGGATTTGCTAAGGACAAACCTCAAATCGTTTTCTATA	1.6739617921568852e-06	1.0988153671526727e-06	0.0	0.0	0.0	0.0	0.0	0.0	0.0	0.0	0.0	0.0	0.0
AAGATAAAACACAATGACTTATCGGTAAAATAAGGACAAACCCTATTATCTA	0.0	0.0	0.0	0.0	0.0	0.0	0.0	0.0	0.0	0.0	0.0	0.0	1.9173061082256981e-07
GTCAAAAACGTTAACTTGCTTATGGGTAATAAAACTCCAAGAAAATTAAATG	5.579872640522951e-07	2.1976307343053457e-07	1.1126128912670121e-07	0.0	0.0	0.0	0.0	0.0	0.0	0.0	0.0	0.0	0.0
CTGGGAAACAATAAAATTCTTCCAATAAAATAAGGACAAACCCTATTATCTA	3.3479235843137707e-07	5.494076835763364e-07	0.0	0.0	0.0	0.0	0.0	0.0	0.0	0.0	0.0	0.0	0.0
GATCAAAAACGGAAGAAAATTCTGCGAAAATAAGGACAAACCCTATTATCTA	2.23194905620918e-07	0.0	0.0	8.43433306607744e-08	0.0	0.0	0.0	0.0	0.0	0.0	0.0	0.0	0.0
TACTGAAAGCGTAATCGACCTTGGGAAAAATAAGGACAAACCCTATTATCTA	0.0	4.3952614686106914e-07	1.1126128912670121e-07	0.0	0.0	0.0	0.0	0.0	0.0	0.0	0.0	0.0	0.0
CTGGGAATGGAAAAATTGATTCATCTAAAATAAGGACAAACCCTATTATCTA	0.0	2.1976307343053457e-07	0.0	0.0	0.0	0.0	0.0	0.0	0.0	0.0	0.0	0.0	0.0
GCATTAAAGCTGAAGAATATTAATTATAATAAAACTCCAAGAAAATTAAATG	2.23194905620918e-07	9.889338304374054e-07	3.337838673801036e-07	0.0	0.0	0.0	0.0	0.0	0.0	0.0	0.0	0.0	0.0
GTAGCAAAATCCAACTGCATTTTGGGGGACAAACCTCAAATCGTTTTCTATA	4.46389811241836e-07	6.592892202916037e-07	4.4504515650680484e-07	0.0	0.0	0.0	0.0	0.0	0.0	0.0	0.0	0.0	0.0
GCTACAACGCCAAAGATTTTTAATAATAATTAAAAATGAAACAGGTTGCCTT	1.1159745281045903e-06	1.3185784405832075e-06	1.668919336900518e-06	3.213480898175504e-05	5.364270301983934e-05	7.143927314508422e-05	5.451306855269816e-05	8.636567666073858e-05	0.0001225361481637083	0.00013710910607549144	0.00013871934486751374	0.0001286741377278225	0.00010655428696464318
GATAGAAAGCCAAAGATTTTTCATCATAATTAAAAATGAAACAGGTTGCCTT	0.0	0.0	0.0	3.373733226430976e-07	1.0713235981137672e-06	1.116238642891941e-06	1.3075090243267088e-06	8.434148111400253e-07	2.5462056761290032e-06	2.041593272283964e-06	3.054614583008919e-06	2.614466280027146e-06	1.3900469284636311e-06
TCGTTAACCTAAAATTGGATTGGGGAGGACAAACCTCAAATCGTTTTCTATA	5.579872640522951e-07	7.691707570068709e-07	4.227928986814646e-06	0.0	0.0	0.0	0.0	0.0	0.0	0.0	0.0	0.0	0.0
TGAGGAAACGACAAGGGCTTTGACTCTAATTAAAAATGAAACAGGTTGCCTT	7.81182169673213e-07	1.6482230507290092e-06	2.78153222816753e-06	1.0121199679292927e-06	7.652311415098336e-08	0.0	0.0	0.0	0.0	0.0	0.0	0.0	0.0
ATCATAAATTGTAATATCCTTAATAAGCCGTAACAATCAACTCGTTTCACCC	0.0	0.0	0.0	8.43433306607744e-07	1.3774160547177007e-06	7.44159095261294e-07	1.2069314070708079e-06	1.0120977733680304e-06	5.304595158602091e-07	4.2980910995451863e-07	1.9921399454405993e-07	7.066125081154448e-08	4.7932652705642454e-08
GGTCTAATTAGGAACCGGTTTGGTCTAAAATAAGGACAAACCCTATTATCTA	1.0043770752941312e-06	9.889338304374054e-07	4.4504515650680484e-07	0.0	0.0	0.0	0.0	0.0	0.0	0.0	0.0	0.0	0.0
CCCCGAAACGGAAAATGTATTTGGTGAAAATAAGGACAAACCCTATTATCTA	2.23194905620918e-07	0.0	0.0	0.0	0.0	0.0	0.0	0.0	0.0	0.0	0.0	0.0	0.0
AGCGAAAACGTTAGTTGGTTTAACTATAATTAAAAATGAAACAGGTTGCCTT	2.23194905620918e-07	0.0	0.0	0.0	0.0	0.0	0.0	0.0	0.0	0.0	0.0	0.0	0.0
ACTGCAATTTAAAACCTTTTTTGAGGAAAATAAGGACAAACCCTATTATCTA	5.579872640522951e-07	6.592892202916037e-07	1.1126128912670121e-07	0.0	0.0	0.0	0.0	0.0	0.0	0.0	0.0	0.0	0.0
TTATTAACAGAAAAGTAATTTGCACAAATATAAAAGATAATCTGTTTAATCA	0.0	2.1976307343053457e-07	0.0	8.43433306607744e-08	0.0	0.0	0.0	0.0	0.0	0.0	0.0	0.0	0.0
CCTTAAAATTGCAATGAAATTTACTCTAATTAAAAATGAAACAGGTTGCCTT	1.785559244967344e-06	9.889338304374054e-07	2.113964493407323e-06	1.686866613215488e-07	0.0	0.0	0.0	0.0	0.0	0.0	0.0	0.0	0.0
AGTACAACTTAAAAAGTTATTGGCAGTAATTAAAAATGAAACAGGTTGCCTT	5.356677734902033e-06	8.131233716929779e-06	1.568784176686487e-05	8.43433306607744e-07	3.0609245660393346e-07	1.2402651587688233e-07	0.0	0.0	0.0	0.0	0.0	0.0	0.0
GATTTAACTCCTAATGCTTTTTTATAAAAATAAGGACAAACCCTATTATCTA	2.23194905620918e-07	4.3952614686106914e-07	0.0	0.0	0.0	0.0	0.0	0.0	0.0	0.0	0.0	0.0	0.0
CGCATAACATAGAATTAACTTAGAAATAATTAAAAATGAAACAGGTTGCCTT	2.2319490562091805e-06	3.516209174888553e-06	1.0013516021403108e-05	8.43433306607744e-08	0.0	0.0	0.0	0.0	0.0	0.0	6.640466484801997e-08	0.0	0.0
CCGGAAACAAGAAAGCGGCTTGGGTGTAATAAAACTCCAAGAAAATTAAATG	0.0	0.0	7.788290238869084e-07	0.0	0.0	0.0	0.0	0.0	0.0	0.0	0.0	0.0	0.0
CTCTAAAACTGAAACTATTTTCAGGACAAAGAACTATCAAGCTCTTTTTAGT	3.3479235843137707e-07	4.3952614686106914e-07	1.1126128912670121e-06	0.0	0.0	0.0	0.0	0.0	0.0	0.0	0.0	0.0	0.0
TGAGTAAACTGAAATATATTTAGATGTAATTAAAAATGAAACAGGTTGCCTT	2.23194905620918e-07	0.0	0.0	0.0	0.0	0.0	0.0	0.0	0.0	0.0	0.0	0.0	0.0
CGAAAAAACTTGAATGACTTTGGAAGAAAATAAGGACAAACCCTATTATCTA	0.0	0.0	0.0	3.373733226430976e-07	6.121849132078669e-07	6.201325793844116e-07	4.0231046902360264e-07	1.6868296222800504e-07	3.182757095161254e-07	0.0	1.3280932969603994e-07	2.8264500324617794e-07	1.9173061082256981e-07
CGGAGAACAGGGAAGCGCGTTGGGGCAAAATAAGGACAAACCCTATTATCTA	1.0043770752941312e-06	6.592892202916037e-07	3.337838673801036e-07	0.0	0.0	0.0	0.0	0.0	0.0	0.0	0.0	0.0	0.0
ATGCCAAACATAAAGGGTGTTTAAAGAAAATAAGGACAAACCCTATTATCTA	1.8971566977778034e-06	2.856919954596949e-06	6.675677347602072e-07	0.0	0.0	0.0	0.0	0.0	0.0	0.0	0.0	0.0	0.0
TTGCCAAAAAGTAACGTATTTCATTAGGACAAACCTCAAATCGTTTTCTATA	0.0	1.5383415140137418e-06	0.0	0.0	0.0	0.0	0.0	0.0	0.0	0.0	0.0	0.0	0.0
TTAATAACATAAAATTATCTTGCACCAAAATAAGGACAAACCCTATTATCTA	3.3479235843137707e-07	2.1976307343053457e-07	0.0	0.0	0.0	0.0	0.0	0.0	0.0	0.0	0.0	0.0	0.0
TTCTTAAATACCAATTTTGTTCTATCTAATAAAACTCCAAGAAAATTAAATG	0.0	4.3952614686106914e-07	0.0	0.0	0.0	0.0	0.0	0.0	0.0	0.0	0.0	0.0	0.0
GCGTAAAGCATCAACCGTTTTGCGGTTAATAAAACTCCAAGAAAATTAAATG	2.23194905620918e-07	0.0	0.0	0.0	0.0	0.0	0.0	0.0	0.0	0.0	0.0	0.0	0.0
CACAAAGCTGTTAATTATCTTCCTGAGCCGTAACAATCAACTCGTTTCACCC	0.0	2.1976307343053457e-07	0.0	0.0	0.0	0.0	0.0	0.0	0.0	0.0	0.0	0.0	0.0
TACACAAGAATGAATTAATTTCTTCTAAAATAAGGACAAACCCTATTATCTA	0.0	2.1976307343053457e-07	0.0	0.0	0.0	0.0	0.0	0.0	0.0	0.0	0.0	0.0	0.0
CTGGTAAATAACAACACTGTTCTAGCAAAATAAGGACAAACCCTATTATCTA	2.23194905620918e-07	0.0	0.0	0.0	0.0	0.0	0.0	0.0	0.0	0.0	0.0	0.0	0.0
ATATCAAACCTGAACTTCTTTTGCACGGACAAACCTCAAATCGTTTTCTATA	4.46389811241836e-07	2.1976307343053457e-07	2.2252257825340242e-07	0.0	0.0	0.0	0.0	0.0	0.0	0.0	0.0	0.0	0.0
ACCATAATGGGTAACCCAGTTTCTATGGACAAACCTCAAATCGTTTTCTATA	2.23194905620918e-07	0.0	0.0	0.0	0.0	0.0	0.0	0.0	0.0	0.0	0.0	0.0	0.0
GAACGAACTTGCAATCGCATTGTTATTAATTAAAAATGAAACAGGTTGCCTT	4.46389811241836e-07	1.3185784405832075e-06	0.0	0.0	0.0	0.0	0.0	0.0	0.0	2.1490455497725931e-07	0.0	0.0	0.0
TTTATAATACAAAACGCCATTACAAGGCCGTAACAATCAACTCGTTTCACCC	0.0	2.1976307343053457e-07	0.0	0.0	0.0	0.0	0.0	0.0	0.0	0.0	0.0	0.0	0.0
GAGACAACCGCCAACTACGTTACTATGGACAAACCTCAAATCGTTTTCTATA	1.3391694337255083e-06	8.790522937221383e-07	0.0	0.0	0.0	0.0	0.0	0.0	0.0	0.0	0.0	0.0	0.0
GATACAAATCCAAAGATTTTTCTTCATAATTAAAAATGAAACAGGTTGCCTT	0.0	0.0	0.0	0.0	0.0	2.4805303175376465e-07	0.0	2.530244433420076e-07	0.0	1.0745227748862966e-07	2.656186593920799e-07	2.1198375243463346e-07	1.4379795811692737e-07
GGGTCAAGGAGTAACGGACTTTGAGGGGACAAACCTCAAATCGTTTTCTATA	1.3391694337255083e-06	4.3952614686106914e-07	7.788290238869084e-07	0.0	0.0	0.0	0.0	0.0	0.0	0.0	0.0	0.0	0.0
AGTCAAACGTTCAACAAAGTTTGTCTGCCGTAACAATCAACTCGTTTCACCC	0.0	0.0	0.0	0.0	0.0	0.0	0.0	0.0	0.0	0.0	3.3202332424009987e-07	7.066125081154448e-08	0.0
ATTATAAATTTTAAAAGCCTTCAAAAGCCGTAACAATCAACTCGTTTCACCC	0.0	0.0	0.0	0.0	0.0	2.4805303175376465e-07	1.0057761725590066e-07	0.0	0.0	0.0	0.0	0.0	0.0
CCTAAAATAGTTAATTAAATTACCGAGGACAAACCTCAAATCGTTTTCTATA	1.2275719809150492e-06	1.5383415140137418e-06	0.0	1.1808066292508416e-06	0.0	0.0	0.0	0.0	0.0	0.0	0.0	0.0	0.0
GGCTTAATACTGAACTAGATTTGCACCAAAGAACTATCAAGCTCTTTTTAGT	0.0	0.0	0.0	0.0	0.0	0.0	0.0	0.0	0.0	0.0	0.0	0.0	3.3552856893949716e-07
GTAACAAAGCGTAATAACATTGCGTCAAAATAAGGACAAACCCTATTATCTA	2.0087541505882623e-06	2.0877491975900783e-06	4.4504515650680484e-07	0.0	0.0	0.0	0.0	0.0	0.0	0.0	0.0	0.0	0.0
GTTTAAAAGACGAACGCGTTTCAGAGTAATAAAACTCCAAGAAAATTAAATG	0.0	2.1976307343053457e-07	0.0	0.0	0.0	0.0	0.0	0.0	0.0	0.0	0.0	0.0	0.0
GCGACAATAGCCAAGCTGCTTGTCAGGGACAAACCTCAAATCGTTTTCTATA	8.258211507973968e-06	7.142299886492373e-06	1.4575228875597858e-05	1.442270954299242e-05	1.0713235981137672e-06	0.0	1.0057761725590066e-07	0.0	0.0	0.0	0.0	0.0	0.0
CACCAAACAGGCAACAGCCTTGTGATTAATAAAACTCCAAGAAAATTAAATG	0.0	2.1976307343053457e-07	0.0	0.0	0.0	0.0	0.0	0.0	0.0	0.0	0.0	0.0	0.0
GTTGAAACTTAGAATCTTGTTCCCTGGGACAAACCTCAAATCGTTTTCTATA	0.0	0.0	3.337838673801036e-07	0.0	0.0	0.0	0.0	0.0	0.0	0.0	0.0	0.0	0.0
CCGAGAAACTAAAAAAATATTTGATCAAAATAAGGACAAACCCTATTATCTA	6.695847168627541e-07	8.790522937221383e-07	1.1126128912670121e-07	0.0	0.0	0.0	0.0	0.0	0.0	0.0	0.0	0.0	0.0
AACATAATAGCGAAACGGGTTTATTTCATTCAAACACGAATCGCTTTCTTAG	1.0043770752941312e-06	1.2086969038679401e-06	2.670270939040829e-06	0.0	0.0	0.0	0.0	0.0	0.0	0.0	0.0	0.0	0.0
GCACTAAAGAGTAAGACTTTTACAATGGACAAACCTCAAATCGTTTTCTATA	2.3435465090196394e-06	1.3185784405832075e-06	1.4463967586471157e-06	3.205046565109427e-06	0.0	0.0	0.0	0.0	0.0	0.0	0.0	0.0	0.0
GTATTAACACAGAAGGTAGTTGATCTTAATTAAAAATGAAACAGGTTGCCTT	6.137859904575246e-06	8.021352180214513e-06	1.3685138562584248e-05	3.373733226430976e-07	0.0	0.0	0.0	0.0	0.0	0.0	0.0	0.0	0.0
CTTATAACATTAAAGGGGGTTATCATAAAATAAGGACAAACCCTATTATCTA	3.3479235843137707e-07	3.2964461014580187e-07	5.563064456335061e-07	0.0	0.0	0.0	0.0	0.0	0.0	0.0	0.0	0.0	0.0
ACATTAAGCACGAAACACCTTGCGTATAATTAAAAATGAAACAGGTTGCCTT	3.6827159427451475e-06	3.1865645647427512e-06	5.006758010701554e-06	0.0	0.0	0.0	0.0	0.0	0.0	0.0	0.0	0.0	0.0
TACATAATATCTAACCCCATTACTATGGACAAACCTCAAATCGTTTTCTATA	2.23194905620918e-07	0.0	0.0	0.0	0.0	0.0	0.0	0.0	0.0	0.0	0.0	0.0	0.0
TGGTTAACTCCTAAAACATTTCCAGTCATTCAAACACGAATCGCTTTCTTAG	1.3391694337255083e-06	1.2086969038679401e-06	0.0	0.0	0.0	0.0	0.0	0.0	0.0	0.0	0.0	0.0	0.0
TATGCAATCGGGAAGAGCGTTCTATTAAAATAAGGACAAACCCTATTATCTA	2.4551439618300983e-06	1.7581045874442766e-06	1.1126128912670121e-07	0.0	0.0	0.0	0.0	8.434148111400252e-08	1.060919031720418e-07	0.0	0.0	0.0	0.0
ACTTAAAACGTAAACCGTTTTTATAGTAATAAAACTCCAAGAAAATTAAATG	2.23194905620918e-07	2.1976307343053457e-07	0.0	0.0	0.0	0.0	0.0	0.0	0.0	0.0	0.0	0.0	0.0
GCAATAATAGAGAAACCGGTTAGAGGGGACAAACCTCAAATCGTTTTCTATA	6.695847168627541e-07	7.691707570068709e-07	2.2252257825340242e-07	8.43433306607744e-08	0.0	0.0	0.0	0.0	0.0	0.0	0.0	0.0	0.0
ATATGAACAAGTAAGGCTGTTATAGGATATTAACGGAAAAATTGTTTCGTGT	6.695847168627541e-07	5.494076835763364e-07	1.2238741803937134e-06	0.0	0.0	0.0	0.0	0.0	0.0	0.0	0.0	0.0	0.0
AAATAAATTGAAAAGGGGGTTGAGAGTAATTAAAAATGAAACAGGTTGCCTT	1.8971566977778034e-06	3.516209174888553e-06	2.8927935172942315e-06	8.43433306607744e-07	0.0	0.0	0.0	0.0	0.0	0.0	0.0	0.0	0.0
TGCATAAACTCTAAACTTATTCAAAAGCCGTAACAATCAACTCGTTTCACCC	2.23194905620918e-07	0.0	0.0	0.0	0.0	0.0	0.0	0.0	0.0	0.0	0.0	0.0	0.0
CGCACAAGCGCGAAAGGTGTTCTCGGAAAATAAGGACAAACCCTATTATCTA	0.0	0.0	0.0	5.060599839646463e-07	4.591386849059002e-07	9.922121270150586e-07	3.0173285176770197e-07	3.373659244560101e-07	1.3791947412365436e-06	1.6117841623294451e-06	1.7265212860485194e-06	2.614466280027146e-06	3.3552856893949714e-06
TACTAAAAGCTCAATCCAATTTATACTACTTAAGTTGAAAAGCAATTTCTAA	2.5667414146405572e-06	7.691707570068709e-07	1.5576580477738168e-06	0.0	0.0	0.0	0.0	0.0	0.0	0.0	0.0	0.0	0.0
GAATTAAAATACAAACTAGTTCTAGTGGACAAACCTCAAATCGTTTTCTATA	2.23194905620918e-07	2.1976307343053457e-07	0.0	0.0	0.0	0.0	0.0	0.0	0.0	0.0	0.0	0.0	0.0
GACATAAATTGCAACGGATTTATATCCAAAGAACTATCAAGCTCTTTTTAGT	2.23194905620918e-07	3.2964461014580187e-07	6.230632191095267e-06	0.0	0.0	0.0	0.0	0.0	0.0	0.0	0.0	0.0	0.0
GTCATAAATTTTAAGCGTATTCGCACCATTCAAACACGAATCGCTTTCTTAG	3.0131312258823937e-06	9.889338304374054e-07	1.1126128912670121e-07	0.0	0.0	0.0	0.0	0.0	0.0	0.0	0.0	0.0	0.0
GTAATCAATTCCAAATGTTTAGTTTAGGACAAACCTCAAATCGTTTTCTATA	0.0	0.0	0.0	0.0	0.0	0.0	0.0	0.0	3.182757095161254e-07	1.0745227748862966e-07	1.3280932969603994e-07	7.066125081154448e-08	4.7932652705642454e-08
AGCTTAACACGAAAAAATGTTTTGTGTAATTAAAAATGAAACAGGTTGCCTT	1.6739617921568852e-06	1.9778676608748107e-06	6.675677347602072e-07	3.373733226430976e-07	0.0	0.0	0.0	0.0	0.0	0.0	0.0	0.0	0.0
CAGCAAATCTGAAATAATGTTTAAACGGACAAACCTCAAATCGTTTTCTATA	0.0	2.1976307343053457e-07	0.0	0.0	0.0	0.0	0.0	0.0	0.0	0.0	0.0	0.0	0.0
ACCACAATGTACAAAATCTTTATAAGGGACAAACCTCAAATCGTTTTCTATA	2.23194905620918e-07	0.0	0.0	0.0	0.0	0.0	0.0	0.0	0.0	0.0	0.0	0.0	0.0
CTGATAAAAAGAAAAAAGTTTTTGTTAATATAAAAGATAATCTGTTTAATCA	0.0	0.0	0.0	0.0	0.0	0.0	0.0	0.0	0.0	2.1490455497725931e-07	0.0	7.066125081154448e-08	9.586530541128491e-08
GAAACAACCACGCACCTAATTGAAGGGGACAAACCTCAAATCGTTTTCTATA	0.0	0.0	3.337838673801036e-07	0.0	0.0	0.0	0.0	0.0	0.0	0.0	0.0	0.0	0.0
AGTTCAACACTTAATTAGCTTGCCAGAAAATAAGGACAAACCCTATTATCTA	0.0	7.691707570068709e-07	3.0040548064209325e-06	0.0	0.0	0.0	0.0	0.0	0.0	0.0	0.0	0.0	0.0
TGCGTAACATTTAACAAGGTTGTGACTACTTAAGTTGAAAAGCAATTTCTAA	1.785559244967344e-06	6.592892202916037e-07	1.0013516021403108e-05	0.0	0.0	2.4805303175376465e-07	0.0	0.0	0.0	0.0	0.0	0.0	0.0
CCACAAATCAAAACTGTTTACATATTAAAATAAGGACAAACCCTATTATCTA	2.23194905620918e-07	0.0	0.0	0.0	0.0	0.0	0.0	0.0	0.0	0.0	0.0	0.0	0.0
AGTTCAAAGGTGAAGGGCTTTCTAGTAAAATAAGGACAAACCCTATTATCTA	3.3479235843137707e-07	1.3185784405832075e-06	7.788290238869084e-07	1.686866613215488e-07	0.0	0.0	0.0	0.0	0.0	0.0	0.0	0.0	0.0
ACAAAAATTAAAAATCAACTTCGTAATAATTAAAAATGAAACAGGTTGCCTT	7.81182169673213e-07	1.5383415140137418e-06	8.900903130136097e-07	0.0	0.0	0.0	0.0	0.0	0.0	0.0	0.0	0.0	0.0
TGGATAAGTTGAAAGATGTTTGTTGTTACTTAAGTTGAAAAGCAATTTCTAA	0.0	4.3952614686106914e-07	0.0	0.0	0.0	0.0	0.0	0.0	0.0	0.0	0.0	0.0	0.0
TTTACAAGAGATAATTCTTTTAAGGTTAATTAAAAATGAAACAGGTTGCCTT	3.6827159427451475e-06	6.592892202916037e-06	4.672974143321451e-06	1.1808066292508416e-06	3.8261557075491684e-07	0.0	0.0	0.0	0.0	0.0	0.0	0.0	0.0
GGTTAAAATCCAAAACTTATTGAATCGGACAAACCTCAAATCGTTTTCTATA	2.23194905620918e-07	0.0	0.0	0.0	0.0	0.0	0.0	0.0	0.0	0.0	0.0	0.0	0.0
TGTACAAGCCAGAATAGCTTTCATTAAAAATAAGGACAAACCCTATTATCTA	2.23194905620918e-07	1.0988153671526729e-07	0.0	0.0	0.0	0.0	0.0	0.0	0.0	0.0	0.0	0.0	0.0
ACGTTAACTGCTAAGCGGGTTTAACTTAATAAAACTCCAAGAAAATTAAATG	2.5667414146405572e-06	2.9668014913122165e-06	2.4477483607874268e-06	8.43433306607744e-08	0.0	0.0	0.0	8.434148111400252e-08	0.0	0.0	0.0	0.0	0.0
CCGCTAAGAGAGCAGGGGGTTCGCGGGGACAAACCTCAAATCGTTTTCTATA	0.0	2.1976307343053457e-07	0.0	0.0	0.0	0.0	0.0	0.0	0.0	0.0	0.0	0.0	0.0
CTACGAAAAGTCAATACCTTTAATGAGGACAAACCTCAAATCGTTTTCTATA	5.579872640522951e-07	1.5383415140137418e-06	0.0	0.0	0.0	0.0	0.0	0.0	0.0	0.0	0.0	0.0	0.0
GGACGAATAGGGAAGTGGGTTTGGGGAAAATAAGGACAAACCCTATTATCTA	1.785559244967344e-06	1.6482230507290092e-06	8.900903130136097e-07	0.0	0.0	0.0	0.0	0.0	0.0	0.0	0.0	0.0	0.0
ACATCAATTTCAAATAGTGTTTTTGCCATTCAAACACGAATCGCTTTCTTAG	3.3479235843137707e-07	1.0988153671526729e-07	0.0	0.0	0.0	0.0	0.0	0.0	0.0	0.0	0.0	0.0	0.0
GGTACAAATAAAAATGACTTTCCAATAAAATAAGGACAAACCCTATTATCTA	1.6739617921568852e-06	2.307512271020613e-06	3.337838673801036e-07	0.0	0.0	0.0	0.0	0.0	0.0	0.0	0.0	0.0	0.0
CTCATAAAATAAAACAACGTTCTGATAAAATAAGGACAAACCCTATTATCTA	7.81182169673213e-07	7.691707570068709e-07	3.337838673801036e-07	0.0	0.0	0.0	0.0	0.0	0.0	0.0	0.0	0.0	0.0
TGTAGAACTCTCAACATCATTGCGATGGACAAACCTCAAATCGTTTTCTATA	4.46389811241836e-07	1.0988153671526727e-06	0.0	0.0	0.0	0.0	0.0	0.0	0.0	0.0	0.0	0.0	0.0
GAGATAAAAAACAATGACGTTTCGTTAAAATAAGGACAAACCCTATTATCTA	0.0	0.0	0.0	0.0	0.0	0.0	0.0	0.0	0.0	3.22356832465889e-07	1.3280932969603994e-07	0.0	0.0
TGTACAACGGGTAAAGTGCTTTGAGGAAAATAAGGACAAACCCTATTATCTA	1.3391694337255083e-06	8.790522937221383e-07	0.0	0.0	0.0	0.0	0.0	0.0	0.0	0.0	0.0	0.0	0.0
CCCTCAACAAACAGAGGATTTGTTGCTACTTAAGTTGAAAAGCAATTTCTAA	0.0	0.0	0.0	4.21716653303872e-07	1.5304622830196673e-07	4.961060635075293e-07	1.0057761725590066e-07	0.0	0.0	0.0	0.0	0.0	0.0
ACCGAAATCAGGAATTACTTTGATAGTAATAAAACTCCAAGAAAATTAAATG	0.0	3.2964461014580187e-07	1.8914419151539206e-06	7.590899759469695e-07	4.591386849059002e-07	1.2402651587688233e-07	0.0	0.0	0.0	0.0	0.0	0.0	0.0
AGAGCAATACGAAACGGGCTTAGCACGCCGTAACAATCAACTCGTTTCACCC	0.0	0.0	0.0	3.373733226430976e-07	0.0	0.0	0.0	0.0	0.0	0.0	0.0	0.0	0.0
ATCATAATAGGGACAACACTTTCCCGTACTTAAGTTGAAAAGCAATTTCTAA	0.0	0.0	0.0	2.5302999198232317e-07	0.0	0.0	0.0	0.0	0.0	0.0	0.0	0.0	0.0
CGCCTAACCGCGAAGTTGGTTTCAATAAAATAAGGACAAACCCTATTATCTA	3.3479235843137707e-07	2.1976307343053457e-07	0.0	0.0	0.0	0.0	0.0	0.0	0.0	0.0	0.0	0.0	0.0
GTAAAAACAATGAAGGTAGTTGTCGGGGACAAACCTCAAATCGTTTTCTATA	3.3479235843137704e-06	3.62609071160382e-06	3.337838673801036e-07	0.0	0.0	0.0	0.0	0.0	0.0	0.0	0.0	0.0	0.0
AATGTAACATTGAATAGTCTTCGATGGGACAAACCTCAAATCGTTTTCTATA	3.571118489934688e-06	2.5272753444511474e-06	1.7801806260272193e-06	0.0	0.0	0.0	0.0	0.0	0.0	0.0	0.0	0.0	0.0
TGCATAATACATAACGAATTTCTCTCTAATAAAACTCCAAGAAAATTAAATG	1.1159745281045903e-06	7.691707570068709e-07	2.0027032042806217e-06	3.373733226430976e-07	0.0	0.0	0.0	0.0	0.0	0.0	0.0	0.0	0.0
AGCCAAAAATATAAGGTGTTTTTATAGCCGTAACAATCAACTCGTTTCACCC	0.0	0.0	0.0	0.0	0.0	0.0	0.0	0.0	0.0	0.0	2.656186593920799e-07	1.4132250162308897e-07	5.751918324677095e-07
CTAGGAAAATCAAAGTCCATTGCAATTTACTAATAATAAAATACATTTTAGT	2.23194905620918e-07	1.0988153671526729e-07	1.1126128912670121e-06	1.686866613215488e-07	0.0	0.0	0.0	0.0	0.0	0.0	0.0	0.0	0.0
GTGTAAACAACAAAAGACGTTGAACCGGACAAACCTCAAATCGTTTTCTATA	2.3435465090196394e-06	1.9778676608748107e-06	2.2252257825340242e-07	0.0	0.0	0.0	0.0	0.0	0.0	0.0	0.0	0.0	0.0
TTGGTAATGTAGAACCCCGTTTATTCGGACAAACCTCAAATCGTTTTCTATA	1.0043770752941312e-06	9.889338304374054e-07	8.900903130136097e-07	1.2651499599116159e-06	7.652311415098336e-08	0.0	0.0	0.0	0.0	0.0	0.0	0.0	0.0
AACACAATTTCTAAGGGTTTTTCGCAGGACAAACCTCAAATCGTTTTCTATA	4.46389811241836e-07	2.1976307343053457e-07	0.0	0.0	0.0	0.0	0.0	0.0	0.0	0.0	0.0	0.0	0.0
ATTATAAATTGTAATAGCATTCAACAAAAATAAGGACAAACCCTATTATCTA	0.0	0.0	0.0	0.0	0.0	0.0	2.0115523451180132e-07	8.434148111400252e-08	0.0	0.0	6.640466484801997e-08	0.0	0.0
TATAGAATCATTAATCATGTTTATCTAAAATAAGGACAAACCCTATTATCTA	0.0	3.2964461014580187e-07	0.0	0.0	0.0	0.0	0.0	0.0	0.0	0.0	0.0	0.0	0.0
TTTACAATCGCTAAGCAAATTTGGTAAAAATAAGGACAAACCCTATTATCTA	2.4551439618300983e-06	1.0988153671526727e-06	5.563064456335061e-07	0.0	0.0	0.0	0.0	0.0	0.0	0.0	0.0	0.0	0.0
ATTCCAAACAATAATGGGGTTTATATTACTTAAGTTGAAAAGCAATTTCTAA	0.0	2.1976307343053457e-07	1.1126128912670121e-07	0.0	0.0	0.0	0.0	0.0	0.0	0.0	0.0	0.0	0.0
ACAAGAAGCGTCAAAATGTTTATGCCTAATTAAAAATGAAACAGGTTGCCTT	0.0	2.1976307343053457e-07	0.0	0.0	0.0	0.0	0.0	0.0	0.0	0.0	0.0	0.0	0.0
TGTTTAATCTTAAATGGTCTTGATGTAAAATAAGGACAAACCCTATTATCTA	2.23194905620918e-07	0.0	0.0	0.0	0.0	0.0	0.0	0.0	0.0	0.0	0.0	0.0	0.0
CTAGTAATAGTCAACTATTTTCTATAAATATAAAAGATAATCTGTTTAATCA	0.0	0.0	0.0	0.0	0.0	0.0	0.0	0.0	0.0	0.0	0.0	0.0	1.9173061082256981e-07
TCGTGAAATGGTAATCTGATTGTCCTTACTTAAGTTGAAAAGCAATTTCTAA	1.0043770752941312e-06	1.5383415140137418e-06	1.7801806260272193e-06	0.0	0.0	0.0	0.0	0.0	0.0	0.0	0.0	0.0	0.0
GAACTAAACAATAATGGAGTTTGAGGGGACAAACCTCAAATCGTTTTCTATA	2.23194905620918e-07	1.0988153671526729e-07	0.0	0.0	0.0	0.0	0.0	0.0	0.0	0.0	0.0	0.0	0.0
CACTGAATAAACAACTCTATTGCTCACATTCAAACACGAATCGCTTTCTTAG	0.0	2.1976307343053457e-07	0.0	0.0	0.0	0.0	0.0	0.0	0.0	0.0	0.0	0.0	0.0
GATCCAACGCCTAAGATTTTTAATCATAATTAAAAATGAAACAGGTTGCCTT	0.0	0.0	0.0	0.0	0.0	0.0	0.0	0.0	0.0	2.1490455497725931e-07	1.3280932969603994e-07	7.066125081154448e-08	9.586530541128491e-08
TCTTAAAACCGCAAAATACTTTCGATTACTTAAGTTGAAAAGCAATTTCTAA	0.0	0.0	4.4504515650680484e-07	2.5302999198232317e-07	0.0	0.0	0.0	0.0	0.0	0.0	0.0	0.0	0.0
GATCGAAAAGAGAAAACTGGTTTGTTTAATTAAAAATGAAACAGGTTGCCTT	2.23194905620918e-07	1.0988153671526729e-07	0.0	8.43433306607744e-08	0.0	0.0	0.0	0.0	0.0	0.0	0.0	0.0	0.0
ATCATAAATTGTAATAGACTTCAATAGCCGTAACAATCAACTCGTTTCACCC	0.0	0.0	0.0	3.373733226430976e-06	7.1931727301924365e-06	9.05393565901241e-06	5.330613714562735e-06	4.7231229423841414e-06	4.561951836397797e-06	1.934140994795334e-06	1.7265212860485194e-06	7.066125081154449e-07	2.396632635282123e-07
CGTTGAATCCGAAAACAGCTTTGGTTTAATAAAACTCCAAGAAAATTAAATG	3.3479235843137707e-07	6.592892202916037e-07	6.675677347602072e-07	0.0	0.0	0.0	0.0	0.0	0.0	0.0	0.0	0.0	0.0
ATAACAAAAACTAAGTGGCTTTGCTCGCCGTAACAATCAACTCGTTTCACCC	0.0	0.0	0.0	2.5302999198232317e-07	0.0	0.0	0.0	0.0	0.0	0.0	0.0	0.0	0.0
TTATAAAGTTGAAAGGGATTTTATTAGCCGTAACAATCAACTCGTTTCACCC	5.579872640522951e-07	9.889338304374054e-07	8.900903130136097e-07	4.21716653303872e-07	0.0	0.0	0.0	0.0	0.0	0.0	0.0	0.0	0.0
TAGTGAACTGATAAGGCAGTTTGTGATAATAAAACTCCAAGAAAATTAAATG	5.579872640522951e-07	7.691707570068709e-07	4.116667697687945e-06	2.5302999198232317e-07	0.0	0.0	0.0	0.0	0.0	0.0	0.0	0.0	0.0
CGCGAAAATTGAAAGATCTTTGACTGGGACAAACCTCAAATCGTTTTCTATA	0.0	0.0	0.0	0.0	0.0	2.4805303175376465e-07	1.0057761725590066e-07	1.6868296222800504e-07	0.0	3.22356832465889e-07	2.656186593920799e-07	1.4132250162308897e-07	4.7932652705642454e-08
AAAAAAACTGGAATATTAGTTTTTCGGGACAAACCTCAAATCGTTTTCTATA	0.0	0.0	0.0	0.0	0.0	0.0	0.0	0.0	0.0	0.0	0.0	2.1198375243463346e-07	9.586530541128491e-08
CGGTCAATTGCTAAGATACTTTTGACTAATTAAAAATGAAACAGGTTGCCTT	1.1159745281045903e-06	1.3185784405832075e-06	1.8914419151539206e-06	0.0	0.0	0.0	0.0	0.0	0.0	0.0	0.0	0.0	0.0
AACCTAACTTAAAAGTCTATTATCTCAAAATAAGGACAAACCCTATTATCTA	8.92779622483672e-07	1.7581045874442766e-06	0.0	0.0	0.0	0.0	0.0	0.0	0.0	0.0	0.0	0.0	0.0
ATCATTATATGTAATAGCCTTCAACAGCCGTAACAATCAACTCGTTTCACCC	0.0	0.0	0.0	0.0	4.591386849059002e-07	2.4805303175376465e-07	5.028880862795034e-07	1.6868296222800504e-07	0.0	2.1490455497725931e-07	0.0	0.0	0.0
CTACTAAGAGCTAAGGTGTTTGAAAAAAAATAAGGACAAACCCTATTATCTA	2.23194905620918e-07	1.0988153671526729e-07	0.0	0.0	0.0	0.0	0.0	0.0	0.0	0.0	0.0	0.0	0.0
TATCCAACCTCAAAGGGGTTTCATTATAATTAAAAATGAAACAGGTTGCCTT	0.0	0.0	3.337838673801036e-07	3.373733226430976e-07	0.0	0.0	0.0	0.0	0.0	0.0	0.0	0.0	0.0
TACCAAAATATTAACCATATTCTTAGCATTCAAACACGAATCGCTTTCTTAG	0.0	2.1976307343053457e-07	0.0	0.0	0.0	0.0	0.0	0.0	0.0	0.0	0.0	0.0	0.0
TGTTAAATCTCCAAGCGAATTAGGTCGGACAAACCTCAAATCGTTTTCTATA	3.3479235843137707e-07	2.1976307343053457e-07	0.0	0.0	0.0	0.0	0.0	0.0	0.0	0.0	0.0	0.0	0.0
TTAGCAAAATTCAATGGTTTTTTTCTGGACAAACCTCAAATCGTTTTCTATA	7.81182169673213e-07	7.691707570068709e-07	0.0	0.0	0.0	0.0	0.0	0.0	0.0	0.0	0.0	0.0	0.0
TGACGAACCCACAATCCAATTACAGGGGACAAACCTCAAATCGTTTTCTATA	1.562364339346426e-06	3.2964461014580187e-07	1.1126128912670121e-07	0.0	0.0	0.0	0.0	0.0	0.0	0.0	0.0	0.0	0.0
TTTCAAACCGGAAATTAGTTTTTTAACATTCAAACACGAATCGCTTTCTTAG	0.0	0.0	0.0	0.0	0.0	0.0	0.0	0.0	0.0	3.22356832465889e-07	3.3202332424009987e-07	1.4132250162308897e-07	4.313938743507821e-07
GTACCAATCATTAATAGCTTTTTGAGTAATTAAAAATGAAACAGGTTGCCTT	0.0	2.1976307343053457e-07	4.4504515650680484e-07	0.0	0.0	0.0	0.0	0.0	0.0	0.0	0.0	0.0	0.0
TTATTAACTTTTAAGCTGTTTGGCGACATTCAAACACGAATCGCTTTCTTAG	4.687093018039279e-06	4.505143005325958e-06	9.012164419262798e-06	4.470196525021042e-06	6.121849132078669e-07	1.2402651587688233e-07	0.0	1.6868296222800504e-07	0.0	0.0	0.0	0.0	0.0
TCTCTAACGTCAAACTGCTTTACGTGGGACAAACCTCAAATCGTTTTCTATA	0.0	0.0	0.0	2.5302999198232317e-07	0.0	0.0	0.0	0.0	0.0	0.0	0.0	0.0	0.0
CAACTAAATACTAAATGTATTGCACAAAAATAAGGACAAACCCTATTATCTA	1.562364339346426e-06	1.3185784405832075e-06	2.0027032042806217e-06	0.0	0.0	0.0	0.0	0.0	0.0	0.0	0.0	0.0	0.0
CATCGAATCCAGAAACTCGTTGCAAGATATTAACGGAAAAATTGTTTCGTGT	4.910287923660197e-06	4.395261468610691e-06	3.5603612520544387e-06	2.5302999198232317e-07	7.652311415098336e-08	0.0	0.0	0.0	0.0	0.0	0.0	0.0	0.0
CATACAAGTAAAAACGTACTTAGTAGAAAATAAGGACAAACCCTATTATCTA	2.23194905620918e-07	0.0	0.0	0.0	0.0	0.0	0.0	0.0	0.0	0.0	0.0	0.0	0.0
CACACAAGGGAAAAGGGAGTTGGGGCTAATAAAACTCCAAGAAAATTAAATG	4.46389811241836e-07	7.691707570068709e-07	1.1126128912670121e-07	0.0	0.0	0.0	0.0	0.0	0.0	0.0	0.0	0.0	0.0
ATCATAAATTTAAATACCCTTCAAAAGCCGTAACAATCAACTCGTTTCACCC	0.0	0.0	0.0	0.0	0.0	2.4805303175376465e-07	2.0115523451180132e-07	2.530244433420076e-07	0.0	3.22356832465889e-07	6.640466484801997e-08	0.0	4.7932652705642454e-08
ACTACAAGTAATAACTTAGTTATCTAAAAATAAGGACAAACCCTATTATCTA	2.23194905620918e-07	1.0988153671526729e-07	0.0	0.0	0.0	0.0	0.0	0.0	0.0	0.0	0.0	0.0	0.0
GTAGCAATCCGAAAAGTATTTGACCTGGACAAACCTCAAATCGTTTTCTATA	2.23194905620918e-07	0.0	0.0	0.0	0.0	0.0	0.0	0.0	0.0	0.0	0.0	0.0	0.0
ATTTTAAATAGCAATGTTCTTAACTTAAAATAAGGACAAACCCTATTATCTA	8.481406413594885e-06	9.010286010651916e-06	4.005406408561243e-06	4.976256508985688e-06	0.0	0.0	0.0	0.0	0.0	0.0	0.0	0.0	0.0
TTAGAAATAGCAAATTATATTTGCTTATATTAACGGAAAAATTGTTTCGTGT	3.3479235843137707e-07	5.494076835763364e-07	0.0	0.0	0.0	0.0	0.0	0.0	0.0	0.0	0.0	0.0	0.0
TACAGAATATCGAAACACTTTGGCATCAAAGAACTATCAAGCTCTTTTTAGT	3.3479235843137707e-07	7.691707570068709e-07	3.337838673801036e-07	0.0	0.0	0.0	0.0	0.0	0.0	0.0	0.0	0.0	0.0
GCGAAAACATGAAACTCCCTTACCTAATATTAACGGAAAAATTGTTTCGTGT	3.3479235843137707e-07	1.0988153671526729e-07	0.0	0.0	0.0	0.0	0.0	0.0	0.0	0.0	0.0	0.0	0.0
CCGAGAAACACTAAGGAAATTCTGGGGGACAAACCTCAAATCGTTTTCTATA	1.0043770752941312e-06	6.592892202916037e-07	0.0	0.0	0.0	0.0	0.0	0.0	0.0	0.0	0.0	0.0	0.0
ATACTAACAGGTAATTAGTTTTTTAAGCCGTAACAATCAACTCGTTTCACCC	0.0	0.0	0.0	2.5302999198232317e-07	2.295693424529501e-07	1.2402651587688233e-07	3.0173285176770197e-07	2.530244433420076e-07	0.0	1.0745227748862966e-07	0.0	0.0	0.0
ATTAAAAAAGTGAAAGTTTTTTTTTCAAAATAAGGACAAACCCTATTATCTA	4.46389811241836e-07	5.494076835763364e-07	2.2252257825340242e-06	1.0121199679292927e-06	0.0	0.0	0.0	0.0	0.0	0.0	0.0	0.0	0.0
TTTGGAATCGTAAATCGTGTTTCAGCGGACAAACCTCAAATCGTTTTCTATA	1.4507668865359672e-06	2.5272753444511474e-06	9.679732154023005e-06	8.43433306607744e-08	0.0	0.0	0.0	0.0	0.0	0.0	0.0	0.0	0.0
ACTTTAATGGACAAGGTTATTATTCTAAAATAAGGACAAACCCTATTATCTA	2.23194905620918e-07	1.0988153671526729e-07	0.0	0.0	0.0	0.0	0.0	0.0	0.0	0.0	0.0	0.0	0.0
TTCGAAATTTACAATTGTGTTGGGCTTAATTAAAAATGAAACAGGTTGCCTT	2.23194905620918e-07	0.0	0.0	0.0	0.0	0.0	0.0	0.0	0.0	0.0	0.0	0.0	0.0
TATTTAAAAAATAAGCTTTTTTACACGGACAAACCTCAAATCGTTTTCTATA	3.3479235843137707e-07	3.2964461014580187e-07	1.1126128912670121e-07	0.0	0.0	0.0	0.0	0.0	0.0	0.0	0.0	0.0	0.0
CAGAAAATATTGAACCTCATTCCTCCCATTCAAACACGAATCGCTTTCTTAG	5.579872640522951e-07	1.0988153671526729e-07	0.0	0.0	0.0	0.0	0.0	0.0	0.0	0.0	0.0	0.0	0.0
ACCACAATTTGCAAAATCTTTCGAGGAAAATAAGGACAAACCCTATTATCTA	2.23194905620918e-07	0.0	0.0	0.0	0.0	0.0	0.0	0.0	0.0	0.0	0.0	0.0	0.0
CGCATAACTTTCAACATAGTTTAGCTAAAATAAGGACAAACCCTATTATCTA	1.8971566977778034e-06	1.8679861241595437e-06	1.1126128912670121e-07	0.0	0.0	0.0	0.0	0.0	0.0	0.0	0.0	0.0	0.0
CACGCAAGAAGAAATATATTTTCCAGGGACAAACCTCAAATCGTTTTCTATA	3.3479235843137704e-06	2.9668014913122165e-06	3.337838673801036e-06	0.0	0.0	0.0	0.0	0.0	0.0	0.0	0.0	0.0	0.0
CACGAAATGGTCAATCGCTTTTGATAGCCGTAACAATCAACTCGTTTCACCC	0.0	0.0	4.4504515650680484e-07	0.0	0.0	0.0	0.0	0.0	0.0	0.0	0.0	0.0	0.0
TACACAAAAACAAAGGTTTTTACTGAATATTAACGGAAAAATTGTTTCGTGT	4.46389811241836e-07	1.0988153671526729e-07	0.0	0.0	0.0	0.0	0.0	0.0	0.0	0.0	0.0	0.0	0.0
TAGGTAACGATAAATCGCTTTCGCAATAATTAAAAATGAAACAGGTTGCCTT	0.0	0.0	0.0	2.5302999198232317e-07	0.0	0.0	0.0	0.0	0.0	0.0	0.0	0.0	0.0
CGAAAAAGAACCAACCCCATTTTTTTTAATAAAACTCCAAGAAAATTAAATG	0.0	2.1976307343053457e-07	0.0	0.0	0.0	0.0	0.0	0.0	0.0	0.0	0.0	0.0	0.0
TTTGAACATTTTTTAAAGATAACTTCGGACAAACCTCAAATCGTTTTCTATA	0.0	2.1976307343053457e-07	0.0	0.0	0.0	0.0	0.0	0.0	0.0	0.0	0.0	0.0	0.0
ATAATAAATTGTAATTTAATTCAAAATAATTAAAAATGAAACAGGTTGCCTT	0.0	0.0	0.0	0.0	0.0	2.4805303175376465e-07	0.0	0.0	1.060919031720418e-07	0.0	0.0	0.0	0.0
ATCATAAATTTAAATATACTTAAAAAGCCGTAACAATCAACTCGTTTCACCC	0.0	0.0	0.0	0.0	0.0	0.0	3.0173285176770197e-07	8.434148111400252e-08	0.0	0.0	0.0	0.0	0.0
GATTGAATCCGAAAATGTTTTCGGATTAATTAAAAATGAAACAGGTTGCCTT	1.562364339346426e-06	2.637156881166415e-06	1.8914419151539206e-06	0.0	0.0	0.0	0.0	0.0	0.0	0.0	0.0	0.0	0.0
CTTAAAAAAGGGAACGTAATTCATTTTACTTAAGTTGAAAAGCAATTTCTAA	2.0087541505882623e-06	2.637156881166415e-06	4.784235432448152e-06	1.6025232825547135e-06	7.652311415098336e-08	0.0	0.0	0.0	0.0	0.0	0.0	0.0	0.0
ATTCTAAACTGTAATTACCTTTTTAACATTCAAACACGAATCGCTTTCTTAG	0.0	0.0	0.0	0.0	0.0	0.0	0.0	0.0	0.0	0.0	0.0	2.8264500324617794e-07	9.586530541128491e-08
CAAACAAACTCTAAATGTTTTTCCCAGGACAAACCTCAAATCGTTTTCTATA	6.695847168627541e-07	4.3952614686106914e-07	0.0	0.0	0.0	0.0	0.0	0.0	0.0	0.0	0.0	0.0	0.0
TCATAAATACTTAATCGAATTGAGGAGGACAAACCTCAAATCGTTTTCTATA	0.0	0.0	0.0	2.5302999198232317e-07	7.652311415098336e-08	0.0	0.0	0.0	0.0	0.0	0.0	0.0	0.0
GGTCGAAAAACGAAACAAATTTGGAGGGACAAACCTCAAATCGTTTTCTATA	1.6739617921568852e-06	2.747038417881682e-06	1.1126128912670121e-07	0.0	0.0	0.0	0.0	0.0	0.0	0.0	0.0	0.0	0.0
ACACTAAAGGGTAATTGGCTTCAGGGCAAAGAACTATCAAGCTCTTTTTAGT	4.46389811241836e-07	2.1976307343053457e-07	1.1126128912670121e-06	0.0	0.0	0.0	0.0	0.0	0.0	0.0	0.0	0.0	0.0
CGCCGAACATCAAATATTTTTGGGGCGGACAAACCTCAAATCGTTTTCTATA	5.579872640522951e-07	1.3185784405832075e-06	7.788290238869084e-07	0.0	0.0	0.0	0.0	0.0	0.0	0.0	0.0	0.0	0.0
TCATTAATCGCTAAGGAGATTTCGGCAAAATAAGGACAAACCCTATTATCTA	1.562364339346426e-06	1.0988153671526727e-06	0.0	0.0	0.0	0.0	0.0	0.0	0.0	0.0	0.0	0.0	0.0
AAGCAAAATTCGAAACTTCTTTCACAAAAATAAGGACAAACCCTATTATCTA	6.137859904575246e-06	4.724906078756492e-06	1.2238741803937134e-06	9.277766372685183e-07	7.652311415098336e-08	0.0	0.0	0.0	0.0	0.0	0.0	0.0	0.0
ACATTAACCCTTAAATGGGTTCTGGCTAATAAAACTCCAAGAAAATTAAATG	2.23194905620918e-07	5.494076835763364e-07	0.0	0.0	0.0	0.0	0.0	0.0	0.0	0.0	0.0	0.0	0.0
TACCAAACATTCAATGTCCTTAACACGGACAAACCTCAAATCGTTTTCTATA	2.23194905620918e-07	0.0	0.0	0.0	0.0	0.0	0.0	0.0	0.0	0.0	0.0	0.0	0.0
TAATCAAATTGTAAGATTTTTAGGTAAAAATAAGGACAAACCCTATTATCTA	3.2363261315033115e-06	2.747038417881682e-06	2.113964493407323e-06	0.0	0.0	0.0	0.0	0.0	0.0	0.0	0.0	0.0	0.0
TCTTCAACACTAATGGGATTCTTCAATAATAAAACTCCAAGAAAATTAAATG	2.23194905620918e-07	2.1976307343053457e-07	2.2252257825340242e-07	0.0	0.0	0.0	0.0	0.0	0.0	0.0	0.0	0.0	0.0
ATCATAATTTGTAATATACTTCATAAGCCGTAACAATCAACTCGTTTCACCC	0.0	0.0	0.0	0.0	0.0	0.0	2.0115523451180132e-07	0.0	0.0	0.0	0.0	0.0	0.0
TAGATAAAACACAATGAAGTTAATTTAAAATAAGGACAAACCCTATTATCTA	0.0	0.0	0.0	0.0	0.0	0.0	0.0	0.0	0.0	0.0	2.656186593920799e-07	0.0	4.7932652705642454e-08
AAAACAATTAAGCAAGATACTTACGGTACTTAAGTTGAAAAGCAATTTCTAA	0.0	0.0	3.337838673801036e-07	0.0	0.0	0.0	0.0	0.0	0.0	0.0	0.0	0.0	0.0
AAATAAAACCGAAATCTTGTTCAGTTAAAATAAGGACAAACCCTATTATCTA	1.785559244967344e-06	1.3185784405832075e-06	1.3351354695204145e-06	0.0	0.0	0.0	0.0	0.0	0.0	0.0	0.0	0.0	0.0
ATCATAAATTTTAATAGCATTATAAAGCCGTAACAATCAACTCGTTTCACCC	0.0	0.0	0.0	0.0	0.0	0.0	0.0	0.0	2.121838063440836e-07	1.0745227748862966e-07	0.0	0.0	0.0
AACACAACAATAAATCATCTTGAACAGGACAAACCTCAAATCGTTTTCTATA	2.9015337730719344e-06	1.6482230507290092e-06	3.337838673801036e-07	1.0121199679292927e-06	7.652311415098336e-08	0.0	0.0	0.0	0.0	0.0	0.0	0.0	0.0
CAGTGAAGATTGAATGATTTTATATCCATTCAAACACGAATCGCTTTCTTAG	7.81182169673213e-07	4.3952614686106914e-07	6.675677347602072e-07	0.0	0.0	0.0	0.0	0.0	0.0	0.0	0.0	0.0	0.0
AGGAGAACAGCCAACCCCTTTTGTATAAAATAAGGACAAACCCTATTATCTA	0.0	2.1976307343053457e-07	0.0	0.0	0.0	0.0	0.0	0.0	0.0	0.0	0.0	0.0	0.0
CATAAAAGACTCAAACTTGTTGTTAGGGACAAACCTCAAATCGTTTTCTATA	2.23194905620918e-07	0.0	0.0	0.0	0.0	0.0	0.0	0.0	0.0	0.0	0.0	0.0	0.0
GCTCCAAAGCAAAAGATTTTTAATAATAATTAAAAATGAAACAGGTTGCCTT	0.0	0.0	0.0	0.0	0.0	0.0	0.0	0.0	0.0	0.0	1.9921399454405993e-07	7.066125081154448e-08	4.7932652705642454e-08
ATACAAATTACAAACTGCCTTTATACTAATTAAAAATGAAACAGGTTGCCTT	1.562364339346426e-06	1.8679861241595437e-06	1.1126128912670121e-07	0.0	0.0	0.0	0.0	0.0	0.0	0.0	0.0	0.0	4.7932652705642454e-08
CAAGAAACAGCCAAAGTACTTTAGAATAATTAAAAATGAAACAGGTTGCCTT	0.0	0.0	0.0	1.686866613215488e-06	2.295693424529501e-06	4.961060635075293e-06	2.6150180486534175e-06	4.217074055700126e-06	3.50103280467738e-06	3.975734267079298e-06	2.9218052533128787e-06	3.1090950357079572e-06	1.581777539286201e-06
AGGACAATAAGGAATCTATTTTTTATGGACAAACCTCAAATCGTTTTCTATA	1.562364339346426e-06	7.691707570068709e-07	2.0027032042806217e-06	0.0	0.0	0.0	0.0	0.0	0.0	0.0	0.0	0.0	0.0
AGCAGAAAGGGCAACCCCATTGGGAGGGACAAACCTCAAATCGTTTTCTATA	5.579872640522951e-07	0.0	1.1126128912670121e-07	0.0	0.0	0.0	0.0	0.0	0.0	0.0	0.0	0.0	0.0
ATGCAAACACCAAACCGTGTTACTCAAAAATAAGGACAAACCCTATTATCTA	8.92779622483672e-07	9.889338304374054e-07	0.0	0.0	0.0	0.0	0.0	0.0	0.0	0.0	0.0	0.0	0.0
TCGCGAAAAACAAAGCAACTTCCCTTGGACAAACCTCAAATCGTTTTCTATA	0.0	2.1976307343053457e-07	0.0	0.0	0.0	0.0	0.0	0.0	0.0	0.0	0.0	0.0	0.0
CTCACAACTATCAAGTTCGTTCAGTAGGACAAACCTCAAATCGTTTTCTATA	4.687093018039279e-06	3.516209174888553e-06	1.668919336900518e-06	0.0	0.0	0.0	0.0	0.0	0.0	0.0	0.0	0.0	0.0
GCTGCAAGGGCAAAGATTTTTCATCATAATTAAAAATGAAACAGGTTGCCTT	0.0	0.0	0.0	0.0	0.0	0.0	0.0	0.0	2.121838063440836e-07	1.0745227748862966e-07	1.3280932969603994e-07	7.066125081154448e-08	4.7932652705642454e-08
ACGCTAATGGTGAATTGTCTTGACTTTAATAAAACTCCAAGAAAATTAAATG	6.695847168627541e-07	4.3952614686106914e-07	0.0	0.0	0.0	0.0	0.0	0.0	0.0	0.0	0.0	0.0	0.0
AGTATAAAGTGGAATTCTATTTTCGAGCCGTAACAATCAACTCGTTTCACCC	4.46389811241836e-07	1.0988153671526729e-07	4.4504515650680484e-07	0.0	0.0	0.0	0.0	0.0	0.0	0.0	0.0	0.0	0.0
GACACAACGACCAAGTCAGTTTCCTAGGACAAACCTCAAATCGTTTTCTATA	8.92779622483672e-07	5.494076835763364e-07	0.0	0.0	0.0	0.0	0.0	0.0	0.0	0.0	0.0	0.0	0.0
CTAAGAATTAACAAATATCTTCGTGTAAAATAAGGACAAACCCTATTATCTA	5.579872640522951e-07	4.3952614686106914e-07	0.0	0.0	0.0	0.0	0.0	0.0	0.0	0.0	0.0	0.0	0.0
TACTAAAAATGTAAGGCAGTTATGTGGGACAAACCTCAAATCGTTTTCTATA	0.0	3.2964461014580187e-07	0.0	0.0	0.0	0.0	0.0	0.0	0.0	0.0	0.0	0.0	0.0
ATGATAACCTGAAACGGAGTTTTGCAGGACAAACCTCAAATCGTTTTCTATA	1.4507668865359672e-06	7.691707570068709e-07	1.1126128912670121e-07	0.0	0.0	0.0	0.0	0.0	0.0	0.0	0.0	0.0	0.0
AACGCAATGTTGAACGCTCTTAGCTAGGACAAACCTCAAATCGTTTTCTATA	0.0	0.0	0.0	4.21716653303872e-07	0.0	0.0	0.0	0.0	0.0	0.0	0.0	0.0	0.0
ACTGGAAATGTTAAATAGTTTTTACCCATTCAAACACGAATCGCTTTCTTAG	1.2275719809150492e-06	8.790522937221383e-07	8.900903130136097e-07	0.0	0.0	0.0	0.0	0.0	0.0	0.0	0.0	0.0	0.0
ACACAAACTGTAAAATAATTTTCATTAAAATAAGGACAAACCCTATTATCTA	0.0	2.1976307343053457e-07	0.0	0.0	0.0	0.0	0.0	0.0	0.0	0.0	0.0	0.0	0.0
GCACTAATAATAAATCTGCTTGTAACAAAATAAGGACAAACCCTATTATCTA	0.0	2.1976307343053457e-07	0.0	0.0	0.0	0.0	0.0	0.0	0.0	0.0	0.0	0.0	0.0
CTTCAAACATTAAAGCGCTTTCCTAAAAAATAAGGACAAACCCTATTATCTA	0.0	2.1976307343053457e-07	0.0	0.0	0.0	0.0	0.0	0.0	0.0	0.0	0.0	0.0	0.0
CCCATAACTTCGAAAGGCGTTATCACAAAATAAGGACAAACCCTATTATCTA	6.695847168627541e-07	9.889338304374054e-07	0.0	0.0	0.0	0.0	0.0	0.0	0.0	0.0	0.0	0.0	0.0
ATGATAACATGGAAGCTAATTTTCGCAAAATAAGGACAAACCCTATTATCTA	3.3479235843137704e-06	2.0877491975900783e-06	2.2252257825340242e-07	0.0	0.0	0.0	0.0	8.434148111400252e-08	0.0	0.0	0.0	0.0	0.0
TGAGCAAAATAGAAAAAACTTCAATCAAAATAAGGACAAACCCTATTATCTA	6.695847168627541e-07	8.790522937221383e-07	0.0	0.0	0.0	0.0	0.0	0.0	0.0	0.0	0.0	0.0	0.0
ACGTTAATCTGGAATAACATTACCACTAATAAAACTCCAAGAAAATTAAATG	5.579872640522951e-07	1.2086969038679401e-06	0.0	0.0	0.0	0.0	0.0	0.0	0.0	0.0	0.0	0.0	0.0
GGCACAATATTCAATATAGTTAGGCGCATTCAAACACGAATCGCTTTCTTAG	2.23194905620918e-07	1.0988153671526729e-07	0.0	0.0	0.0	0.0	0.0	0.0	0.0	0.0	0.0	0.0	0.0
TAGAAAAAACACAATGACTTTTCGGAAAAATAAGGACAAACCCTATTATCTA	0.0	0.0	0.0	3.373733226430976e-07	1.5304622830196673e-07	2.4805303175376465e-07	2.0115523451180132e-07	0.0	1.060919031720418e-07	1.0745227748862966e-07	3.9842798908811987e-07	2.8264500324617794e-07	4.793265270564246e-07
TTTTCAATAGTCAAGTCTTTTTAGGTTAATAAAACTCCAAGAAAATTAAATG	8.92779622483672e-07	1.2086969038679401e-06	1.1126128912670121e-06	0.0	0.0	0.0	0.0	0.0	0.0	0.0	0.0	0.0	0.0
AATCCAACCTATAACTGAATTAGGGTTAATAAAACTCCAAGAAAATTAAATG	0.0	0.0	0.0	0.0	2.295693424529501e-07	0.0	0.0	0.0	0.0	0.0	0.0	0.0	0.0
GCGACAACCACAAAGATTTTTCATCATAATTAAAAATGAAACAGGTTGCCTT	0.0	0.0	0.0	0.0	0.0	0.0	3.0173285176770197e-07	2.530244433420076e-07	4.243676126881672e-07	2.1490455497725931e-07	1.3280932969603994e-07	2.1198375243463346e-07	1.4379795811692737e-07
TAGGTAATTCTTAAGCACTTTTCATCTAATAAAACTCCAAGAAAATTAAATG	6.695847168627541e-07	1.3185784405832075e-06	4.227928986814646e-06	0.0	0.0	0.0	0.0	0.0	0.0	0.0	0.0	0.0	0.0
TTTACAATCGCTAAGCTAATTTGGTATAATAAAACTCCAAGAAAATTAAATG	0.0	0.0	3.337838673801036e-07	0.0	0.0	0.0	0.0	0.0	0.0	0.0	0.0	0.0	0.0
ATAATAAAATGTAATAACATTCAAAATAATTAAAAATGAAACAGGTTGCCTT	0.0	0.0	0.0	0.0	0.0	4.961060635075293e-07	0.0	1.6868296222800504e-07	1.060919031720418e-07	2.1490455497725931e-07	6.640466484801997e-08	1.4132250162308897e-07	4.7932652705642454e-08
AGCTCAAATCGTAAGGCCGTTGTGAGTAATAAAACTCCAAGAAAATTAAATG	0.0	1.0988153671526727e-06	0.0	0.0	0.0	0.0	0.0	0.0	0.0	0.0	0.0	0.0	0.0
ATCAGAAATGCAAAGTTTGTTCATAAGGACAAACCTCAAATCGTTTTCTATA	0.0	2.1976307343053457e-07	1.1126128912670121e-07	0.0	0.0	0.0	0.0	0.0	0.0	0.0	0.0	0.0	0.0
CAGAAAAGTTTAATCGGCTTGGAGTAAAAATAAGGACAAACCCTATTATCTA	2.23194905620918e-07	0.0	0.0	0.0	0.0	0.0	0.0	0.0	0.0	0.0	0.0	0.0	0.0
ATCACAAAAAAAAAGTTACTTTATTATACTTAAGTTGAAAAGCAATTTCTAA	2.23194905620918e-07	2.1976307343053457e-07	0.0	0.0	0.0	0.0	0.0	0.0	0.0	0.0	0.0	0.0	0.0
ACTGTAATTCCCAAGTAGTTTTATACAAAATAAGGACAAACCCTATTATCTA	2.23194905620918e-07	0.0	0.0	0.0	0.0	0.0	0.0	0.0	0.0	0.0	0.0	0.0	0.0
GTCCAAATAATTAATCCTATTCAGCTAATATAAAAGATAATCTGTTTAATCA	0.0	0.0	0.0	0.0	2.295693424529501e-07	3.72079547630647e-07	0.0	0.0	0.0	0.0	0.0	0.0	0.0
TCAACAATACGGAAAAAAGTTTGATGAAAATAAGGACAAACCCTATTATCTA	1.8971566977778034e-06	1.0988153671526727e-06	1.0013516021403108e-06	0.0	0.0	0.0	0.0	0.0	0.0	0.0	0.0	0.0	0.0
GTTCCAAATTCTACCACGTTTAAACAGGACAAACCTCAAATCGTTTTCTATA	2.23194905620918e-07	1.0988153671526729e-07	1.1126128912670121e-07	0.0	0.0	0.0	0.0	0.0	0.0	0.0	0.0	0.0	0.0
GATTTAATAATCAACTTTGTTCTAGAGCCGTAACAATCAACTCGTTTCACCC	4.46389811241836e-07	6.592892202916037e-07	2.2252257825340242e-07	0.0	0.0	0.0	0.0	0.0	0.0	0.0	0.0	0.0	0.0
GGGTTAAGTGTTAAGCTAGTTATTTATAATAAAACTCCAAGAAAATTAAATG	1.1159745281045903e-06	7.691707570068709e-07	2.8927935172942315e-06	3.036359903787878e-06	4.591386849059002e-07	0.0	0.0	0.0	0.0	0.0	0.0	0.0	0.0
ACGTAAATTCCAAATTCCTTTGCGTTAAAATAAGGACAAACCCTATTATCTA	2.23194905620918e-07	0.0	0.0	0.0	0.0	0.0	0.0	0.0	0.0	0.0	0.0	0.0	0.0
CATGCAAAGGTCAATCACCTTCCCATAAAATAAGGACAAACCCTATTATCTA	0.0	0.0	0.0	4.21716653303872e-07	0.0	0.0	0.0	0.0	0.0	0.0	0.0	0.0	0.0
GGGTGAATACCTAATATATTTCCATATAATAAAACTCCAAGAAAATTAAATG	4.46389811241836e-07	1.0988153671526729e-07	1.1126128912670121e-07	0.0	0.0	0.0	0.0	0.0	0.0	0.0	0.0	0.0	0.0
AAGTCAATTTAAACCCATATTGGTGGGGACAAACCTCAAATCGTTTTCTATA	2.23194905620918e-07	0.0	0.0	0.0	0.0	0.0	0.0	0.0	0.0	0.0	0.0	0.0	0.0
CCACGAACCGGGAACATGATTGTATTAAAATAAGGACAAACCCTATTATCTA	1.3391694337255083e-06	2.0877491975900783e-06	0.0	0.0	0.0	0.0	0.0	0.0	0.0	0.0	0.0	0.0	4.7932652705642454e-08
AACAAGAACCTTAGGAGACAACTTCGGCCGTAACAATCAACTCGTTTCACCC	3.3479235843137707e-07	1.0988153671526729e-07	1.1126128912670121e-07	0.0	0.0	0.0	0.0	0.0	0.0	0.0	0.0	0.0	0.0
GTTGGAATAATCAAAACCTTTTGTATGCCGTAACAATCAACTCGTTTCACCC	0.0	2.1976307343053457e-07	2.2252257825340242e-07	1.686866613215488e-07	0.0	0.0	0.0	0.0	0.0	0.0	0.0	0.0	0.0
CCCTAAAAGCGAAAACTAGTTGCCGGAAAATAAGGACAAACCCTATTATCTA	2.23194905620918e-07	0.0	0.0	0.0	0.0	0.0	0.0	0.0	0.0	0.0	0.0	0.0	0.0
CGCTTAATTCAAAAACGGGTTCCTGAAAAATAAGGACAAACCCTATTATCTA	1.6739617921568852e-06	1.2086969038679401e-06	5.118019299828255e-06	0.0	0.0	0.0	0.0	0.0	0.0	0.0	0.0	0.0	0.0
CGAAAAATATATAAGTCAATTATAGTGGACAAACCTCAAATCGTTTTCTATA	2.23194905620918e-07	0.0	0.0	0.0	0.0	0.0	0.0	0.0	0.0	0.0	0.0	0.0	0.0
AATAAAATTCTGAAGTAGTTGAGGTACATTCAAACACGAATCGCTTTCTTAG	0.0	0.0	3.337838673801036e-07	0.0	0.0	0.0	0.0	0.0	0.0	0.0	0.0	0.0	0.0
GATCGAAGCATGAATTCCGTTTAGGCCATTCAAACACGAATCGCTTTCTTAG	1.785559244967344e-06	1.0988153671526727e-06	4.784235432448152e-06	0.0	0.0	0.0	0.0	0.0	0.0	0.0	0.0	0.0	0.0
GCCCTAATATTAAAGGCTTTTCCGGCCATTCAAACACGAATCGCTTTCTTAG	0.0	4.3952614686106914e-07	0.0	0.0	0.0	0.0	0.0	0.0	0.0	0.0	0.0	0.0	0.0
ATTTCAATAGCGAACCCTATTCCAAGTAATTAAAAATGAAACAGGTTGCCTT	0.0	0.0	0.0	0.0	0.0	0.0	0.0	0.0	0.0	0.0	0.0	2.1198375243463346e-07	4.7932652705642454e-08
CTTACAATCCGTAAGGGCGTTCCATGTACTTAAGTTGAAAAGCAATTTCTAA	6.695847168627541e-07	5.494076835763364e-07	3.7828838303078412e-06	2.192926597180134e-06	0.0	1.2402651587688233e-07	0.0	0.0	0.0	0.0	0.0	0.0	0.0
TTTAAAACGATTAACTGCCTTGCAAGTACTTAAGTTGAAAAGCAATTTCTAA	1.4507668865359672e-06	1.6482230507290092e-06	4.005406408561243e-06	0.0	0.0	0.0	0.0	0.0	0.0	0.0	0.0	0.0	0.0
GCTACTACGCCAAACAATTTTCATCATAATTAAAAATGAAACAGGTTGCCTT	0.0	0.0	0.0	0.0	0.0	0.0	2.0115523451180132e-07	8.434148111400252e-08	0.0	0.0	2.656186593920799e-07	7.066125081154448e-08	9.586530541128491e-08
TATTGAAGTAAAAAGATCCTTTCCAATAATTAAAAATGAAACAGGTTGCCTT	3.3479235843137707e-07	1.0988153671526727e-06	2.4477483607874268e-06	1.8555532745370367e-06	1.5304622830196673e-07	1.2402651587688233e-07	0.0	0.0	0.0	0.0	0.0	0.0	0.0
CGTACACCACCGAAGACGTTTATGGTGCCGTAACAATCAACTCGTTTCACCC	0.0	2.1976307343053457e-07	1.1126128912670121e-07	0.0	0.0	0.0	0.0	0.0	0.0	0.0	0.0	0.0	0.0
TTGGTAACCAGTAAAGGTCTTGAGATCATTCAAACACGAATCGCTTTCTTAG	5.579872640522951e-07	1.3185784405832075e-06	5.340541878081658e-06	8.43433306607744e-08	0.0	0.0	0.0	0.0	0.0	0.0	0.0	0.0	0.0
TAAAAAAACTAAAATTTGCTTCGTTCAAAATAAGGACAAACCCTATTATCTA	3.3479235843137707e-07	5.494076835763364e-07	4.4504515650680484e-07	0.0	0.0	0.0	0.0	0.0	0.0	0.0	0.0	0.0	0.0
ACCTCAATTAAAAACGCTATTTCGAGGGACAAACCTCAAATCGTTTTCTATA	3.3479235843137707e-07	4.3952614686106914e-07	0.0	0.0	0.0	0.0	0.0	0.0	0.0	0.0	0.0	0.0	0.0
AATGTAATAATCAAACCTCTTGTCCCATATTAACGGAAAAATTGTTTCGTGT	1.4507668865359672e-06	7.691707570068709e-07	3.337838673801036e-07	0.0	0.0	0.0	0.0	0.0	0.0	0.0	0.0	0.0	0.0
TAAGGAATCATGAAGCCTCTTACCTCAAAATAAGGACAAACCCTATTATCTA	2.23194905620918e-07	0.0	0.0	0.0	0.0	0.0	0.0	0.0	0.0	0.0	0.0	0.0	0.0
TGCTTAAACTAGAATCGACTTGGTTAGGACAAACCTCAAATCGTTTTCTATA	2.0087541505882623e-06	1.3185784405832075e-06	0.0	0.0	0.0	0.0	0.0	0.0	0.0	0.0	0.0	0.0	0.0
TATATAACGAATTACTAGTTTTTAATGGACAAACCTCAAATCGTTTTCTATA	0.0	2.1976307343053457e-07	0.0	0.0	0.0	0.0	0.0	0.0	0.0	0.0	0.0	0.0	0.0
CAAGTAATAGACAACTTTTTTCTATAAATATAAAAGATAATCTGTTTAATCA	0.0	0.0	0.0	0.0	0.0	0.0	0.0	0.0	0.0	0.0	0.0	0.0	2.8759591623385475e-07
TTTATAAAAAGAAAATAAGTTCAAAAGGACAAACCTCAAATCGTTTTCTATA	2.23194905620918e-07	4.3952614686106914e-07	0.0	0.0	0.0	0.0	0.0	0.0	0.0	0.0	0.0	0.0	0.0
TCCTCAATACCTAATTCGATTCGACGAAAATAAGGACAAACCCTATTATCTA	0.0	0.0	0.0	0.0	0.0	0.0	0.0	0.0	0.0	0.0	3.3202332424009987e-07	7.066125081154448e-08	4.7932652705642454e-08
CGAATAATCGGCAAGTACATTGGGGCGGACAAACCTCAAATCGTTTTCTATA	3.3479235843137707e-07	3.2964461014580187e-07	0.0	0.0	0.0	0.0	0.0	0.0	0.0	0.0	0.0	0.0	0.0
GAATAAACCGTGAACAGCATTTCGCTGCCGTAACAATCAACTCGTTTCACCC	0.0	2.1976307343053457e-07	0.0	0.0	0.0	0.0	0.0	0.0	0.0	0.0	0.0	0.0	0.0
AAATGAACTCGGAATGTATTTTCCAATAATTAAAAATGAAACAGGTTGCCTT	6.695847168627541e-07	6.592892202916037e-07	0.0	0.0	0.0	0.0	0.0	0.0	0.0	0.0	0.0	0.0	0.0
CACACAAAATAAAAGTCACTTTTGCATAATTAAAAATGAAACAGGTTGCCTT	1.4507668865359672e-06	1.7581045874442766e-06	1.0013516021403108e-06	0.0	0.0	0.0	0.0	0.0	0.0	0.0	0.0	0.0	0.0
ACTGCAACGCGAAAATTGGTTATAAAAAAATAAGGACAAACCCTATTATCTA	4.46389811241836e-07	6.592892202916037e-07	4.339190275941347e-06	1.3494932905723903e-06	0.0	0.0	0.0	0.0	0.0	0.0	0.0	0.0	0.0
TTATGAACCATCAAAGCGATTAAGGATAATTAAAAATGAAACAGGTTGCCTT	7.81182169673213e-07	1.6482230507290092e-06	2.2252257825340242e-07	0.0	0.0	0.0	0.0	0.0	0.0	0.0	0.0	0.0	0.0
GGAAGAAATCTGAAATGTCTTCTGTTCATTCAAACACGAATCGCTTTCTTAG	1.0043770752941312e-06	5.494076835763364e-07	3.226577384674335e-06	4.217166533038719e-06	3.8261557075491684e-07	0.0	0.0	0.0	0.0	0.0	0.0	0.0	0.0
ACTCTAAATCTAAAGTTTGTTTGGGCTAATTAAAAATGAAACAGGTTGCCTT	4.463898112418361e-06	5.713839909193898e-06	5.340541878081658e-06	0.0	0.0	0.0	0.0	0.0	2.121838063440836e-07	0.0	0.0	0.0	0.0
AAGAAAAACTTAAATTTATTTGTTCCTAATAAAACTCCAAGAAAATTAAATG	1.3391694337255083e-06	1.8679861241595437e-06	1.5576580477738168e-06	7.590899759469695e-07	1.5304622830196673e-07	1.2402651587688233e-07	0.0	0.0	0.0	0.0	0.0	0.0	0.0
TGAAAAAAGCCTAAATCCCTTGGGTAGGACAAACCTCAAATCGTTTTCTATA	1.785559244967344e-06	1.9778676608748107e-06	2.2252257825340242e-07	0.0	0.0	0.0	0.0	0.0	0.0	0.0	0.0	0.0	0.0
TGATAAACAAGCAATAAATTTATCTCGGACAAACCTCAAATCGTTTTCTATA	2.6783388674510166e-06	1.0988153671526727e-06	7.677028949742383e-06	2.361613258501683e-06	5.356617990568836e-07	0.0	0.0	0.0	0.0	0.0	0.0	0.0	0.0
GCCCTAAACTTAAAAATTGTTTGTCTAAAATAAGGACAAACCCTATTATCTA	3.3479235843137707e-07	1.5383415140137418e-06	0.0	0.0	0.0	0.0	0.0	0.0	0.0	0.0	0.0	0.0	0.0
GCGGAAAACTGGAAGTAGTTTCGGGATAATTAAAAATGAAACAGGTTGCCTT	1.8971566977778034e-06	2.0877491975900783e-06	8.900903130136097e-07	0.0	0.0	0.0	0.0	0.0	0.0	0.0	0.0	0.0	4.7932652705642454e-08
TCGTCAATAGTCAAGTAAGTTGGCAGTAATAAAACTCCAAGAAAATTAAATG	0.0	4.3952614686106914e-07	0.0	0.0	0.0	0.0	0.0	0.0	0.0	0.0	0.0	0.0	0.0
AACTTAAAATGTAAAGATGTTCGTGCGCCGTAACAATCAACTCGTTTCACCC	0.0	0.0	3.337838673801036e-07	8.43433306607744e-08	0.0	0.0	0.0	0.0	0.0	0.0	0.0	0.0	0.0
TTACCAATTGTCAAAATCGTTTCGAATACTTAAGTTGAAAAGCAATTTCTAA	7.81182169673213e-07	9.889338304374054e-07	4.4504515650680484e-07	0.0	0.0	0.0	0.0	0.0	0.0	0.0	0.0	0.0	0.0
AGAAGAACTATAAAGTTTTTTCGGTGAAAATAAGGACAAACCCTATTATCTA	2.23194905620918e-07	0.0	0.0	0.0	0.0	0.0	0.0	0.0	0.0	0.0	0.0	0.0	0.0
TGCCTAATTGTTAATCTTGTTATAACGGACAAACCTCAAATCGTTTTCTATA	2.23194905620918e-07	1.0988153671526729e-07	0.0	0.0	0.0	0.0	0.0	0.0	0.0	0.0	0.0	0.0	0.0
AGACCAATTTCCAATGAAGTTTTTTTAAAATAAGGACAAACCCTATTATCTA	2.23194905620918e-07	0.0	0.0	0.0	0.0	0.0	0.0	0.0	0.0	0.0	0.0	0.0	0.0
GATTTAAACAATAATCTGTTTAATTGAAAATAAGGACAAACCCTATTATCTA	8.92779622483672e-07	6.592892202916037e-07	1.1126128912670121e-07	0.0	0.0	0.0	0.0	0.0	0.0	0.0	0.0	0.0	0.0
TGCTAAAATTCCAAATTAGTTTCGGGTAATAAAACTCCAAGAAAATTAAATG	0.0	3.2964461014580187e-07	0.0	0.0	0.0	0.0	0.0	0.0	0.0	0.0	0.0	0.0	0.0
TGATGAAGAGCTAATGCTTTTCGAGCTAATAAAACTCCAAGAAAATTAAATG	3.3479235843137707e-07	5.494076835763364e-07	1.1126128912670121e-06	0.0	0.0	0.0	0.0	0.0	0.0	0.0	0.0	0.0	0.0
GGGATTATTAGATAACTTCGTATAATGGACAAACCTCAAATCGTTTTCTATA	1.1159745281045903e-06	1.0988153671526729e-07	0.0	0.0	0.0	0.0	0.0	0.0	0.0	0.0	0.0	0.0	0.0
ACCAAAAGTTCGAACGCGATTTGGGGAAAATAAGGACAAACCCTATTATCTA	1.0043770752941312e-06	6.592892202916037e-07	0.0	0.0	0.0	0.0	0.0	0.0	0.0	0.0	0.0	0.0	0.0
ATGCCAAGTAAAATGTAATTGGTACAAAAATAAGGACAAACCCTATTATCTA	2.23194905620918e-07	0.0	0.0	0.0	0.0	0.0	0.0	0.0	0.0	0.0	0.0	0.0	0.0
GATCTAACTCATAAAAGGGTTTATTAGGACAAACCTCAAATCGTTTTCTATA	1.0043770752941312e-06	1.3185784405832075e-06	7.788290238869084e-07	0.0	0.0	0.0	0.0	0.0	0.0	0.0	0.0	0.0	0.0
GCAGGAACCCTTAAGCATTTTCGTTCAAAATAAGGACAAACCCTATTATCTA	6.695847168627541e-07	1.2086969038679401e-06	0.0	0.0	0.0	0.0	0.0	0.0	0.0	0.0	0.0	0.0	0.0
TCAGCAAGCTCCAATTGATTTTCGGAAATATAAAAGATAATCTGTTTAATCA	0.0	0.0	0.0	0.0	0.0	0.0	0.0	0.0	0.0	0.0	0.0	3.5330625405772243e-07	2.396632635282123e-07
ATACAAATTGATAAGGGGGTTTATGCAAAATAAGGACAAACCCTATTATCTA	6.695847168627541e-07	4.3952614686106914e-07	0.0	0.0	0.0	0.0	0.0	0.0	0.0	0.0	0.0	0.0	0.0
TTCCTAAAATTGAAAATTGTTATTGGTAATAAAACTCCAAGAAAATTAAATG	2.23194905620918e-07	2.1976307343053457e-07	7.788290238869084e-07	0.0	0.0	0.0	0.0	0.0	0.0	0.0	0.0	0.0	0.0
TAGGAAAAAGGCAAACCTGTTAGCGGGGACAAACCTCAAATCGTTTTCTATA	7.81182169673213e-07	4.3952614686106914e-07	0.0	0.0	0.0	0.0	0.0	0.0	0.0	0.0	0.0	0.0	0.0
GTTGAAATTTTAAAGTGAGTTCTTTGTAATTAAAAATGAAACAGGTTGCCTT	0.0	0.0	0.0	2.5302999198232317e-07	0.0	0.0	0.0	0.0	0.0	0.0	0.0	0.0	0.0
CTAACAAGTTATAATGACCTTATAAGGGACAAACCTCAAATCGTTTTCTATA	5.579872640522951e-07	1.0988153671526729e-07	0.0	0.0	0.0	0.0	0.0	0.0	0.0	0.0	0.0	0.0	4.7932652705642454e-08
AAAGCAATAGAGAATCTCCTTATCAGTAATAAAACTCCAAGAAAATTAAATG	2.23194905620918e-07	2.1976307343053457e-07	0.0	0.0	0.0	0.0	0.0	0.0	0.0	0.0	0.0	0.0	0.0
ACCTTAAACAAAAACAAGCTTAAATTTAATAAAACTCCAAGAAAATTAAATG	5.579872640522951e-07	4.3952614686106914e-07	1.2238741803937134e-06	0.0	0.0	0.0	0.0	0.0	0.0	0.0	0.0	0.0	0.0
CGAGGAATAAAGAATTCGTTTGGCAAAAAATAAGGACAAACCCTATTATCTA	0.0	2.1976307343053457e-07	0.0	0.0	0.0	0.0	0.0	8.434148111400252e-08	0.0	0.0	0.0	0.0	0.0
TATATAATCGCCAATACTGTTTTTGGGGACAAACCTCAAATCGTTTTCTATA	3.6827159427451475e-06	3.516209174888553e-06	6.675677347602072e-07	0.0	0.0	0.0	0.0	0.0	1.060919031720418e-07	0.0	0.0	0.0	0.0
TATTGAATTAGGAAAAGTCTTCGGAGGGACAAACCTCAAATCGTTTTCTATA	2.23194905620918e-07	3.2964461014580187e-07	0.0	0.0	0.0	0.0	0.0	0.0	0.0	0.0	0.0	0.0	0.0
GCGACAATGGACAATTGTCTTGATCCAAAATAAGGACAAACCCTATTATCTA	4.687093018039279e-06	3.2964461014580184e-06	4.8954967215748536e-06	0.0	0.0	0.0	0.0	0.0	0.0	0.0	0.0	0.0	0.0
CTACGAAAAGCAAATGTCATTGGGATGGACAAACCTCAAATCGTTTTCTATA	2.23194905620918e-07	1.0988153671526729e-07	0.0	0.0	0.0	0.0	0.0	0.0	0.0	0.0	0.0	0.0	0.0
ATCAAAAACAGAAGTCAGTTAGTTAATAATTAAAAATGAAACAGGTTGCCTT	8.92779622483672e-07	1.9778676608748107e-06	7.788290238869084e-07	2.4459565891624575e-06	1.5304622830196673e-07	0.0	0.0	0.0	0.0	0.0	0.0	0.0	0.0
TGGGAAACTGTTAAGGTGGTTTGGTGAAAATAAGGACAAACCCTATTATCTA	7.81182169673213e-07	6.592892202916037e-07	1.1126128912670121e-07	0.0	0.0	0.0	0.0	0.0	0.0	0.0	0.0	0.0	0.0
AAAATAAACTTTAAAACCCTTAGAGCTAATAAAACTCCAAGAAAATTAAATG	2.23194905620918e-07	3.2964461014580187e-07	0.0	0.0	0.0	0.0	0.0	0.0	0.0	0.0	0.0	0.0	0.0
GGTCTAAATAAGAATCAAGTTTCTTCGGACAAACCTCAAATCGTTTTCTATA	2.3435465090196394e-06	1.6482230507290092e-06	2.78153222816753e-06	0.0	0.0	0.0	0.0	0.0	0.0	0.0	0.0	0.0	0.0
TGTCTAACCGGTAAGTAGTTTTTTAACATTCAAACACGAATCGCTTTCTTAG	0.0	0.0	0.0	0.0	0.0	0.0	0.0	0.0	4.243676126881672e-07	2.1490455497725931e-07	7.304513133282197e-07	8.479350097385339e-07	4.313938743507821e-07
TTCAGAACATAGAAGAGTATTGAGAGGGACAAACCTCAAATCGTTTTCTATA	2.23194905620918e-07	0.0	0.0	0.0	0.0	0.0	0.0	0.0	0.0	0.0	0.0	0.0	0.0
CTCTTAACTGGGAAAGTACTTACCCCGGACAAACCTCAAATCGTTTTCTATA	2.6783388674510166e-06	1.9778676608748107e-06	1.0013516021403108e-06	0.0	0.0	0.0	0.0	0.0	0.0	0.0	0.0	0.0	0.0
GGAACAAGGTGTAACCGGATTGGTCTGGACAAACCTCAAATCGTTTTCTATA	0.0	0.0	0.0	4.21716653303872e-07	0.0	0.0	0.0	0.0	0.0	0.0	0.0	0.0	0.0
AGGACAACGGGTAAGTATTTTGTTTTTAATTAAAAATGAAACAGGTTGCCTT	1.1159745281045903e-06	1.3185784405832075e-06	3.894145119434542e-06	0.0	0.0	0.0	0.0	8.434148111400252e-08	0.0	0.0	0.0	0.0	0.0
TTCATAAATTGTAATAGCCTTACCCAGCCGTAACAATCAACTCGTTTCACCC	0.0	0.0	0.0	0.0	0.0	0.0	2.0115523451180132e-07	8.434148111400252e-08	1.060919031720418e-07	0.0	0.0	0.0	0.0
GTGAAAAAAAGCAAAACGGTTGTACTTAATAAAACTCCAAGAAAATTAAATG	0.0	2.1976307343053457e-07	2.2252257825340242e-07	0.0	0.0	0.0	0.0	0.0	0.0	0.0	0.0	0.0	0.0
TTCGAAAAGTACAATGCAATTGATTTGGACAAACCTCAAATCGTTTTCTATA	5.579872640522951e-07	2.1976307343053457e-07	0.0	0.0	0.0	0.0	0.0	0.0	0.0	0.0	0.0	0.0	0.0
TAGTGAACACTCAAGTTGATTAAGTGCAAAGAACTATCAAGCTCTTTTTAGT	5.579872640522951e-07	1.0988153671526729e-07	3.894145119434542e-06	0.0	0.0	0.0	0.0	0.0	0.0	0.0	0.0	0.0	0.0
TACTAAATCTACAACCGATTTTCGTATAATAAAACTCCAAGAAAATTAAATG	0.0	0.0	0.0	0.0	2.295693424529501e-07	0.0	0.0	0.0	0.0	0.0	0.0	0.0	0.0
TTAGTAAAGTTTAATATGTTTACATCAAAATAAGGACAAACCCTATTATCTA	1.3391694337255083e-06	1.4284599772984744e-06	3.337838673801036e-07	0.0	0.0	0.0	0.0	0.0	0.0	0.0	0.0	0.0	0.0
TAACTAACCCTTAAGAGCTTTAATTATACTTAAGTTGAAAAGCAATTTCTAA	2.23194905620918e-07	0.0	0.0	0.0	0.0	0.0	0.0	0.0	0.0	0.0	0.0	0.0	0.0
GCTCTAAAGTTTAAGATTTTTCAAAGAAAATAAGGACAAACCCTATTATCTA	0.0	0.0	0.0	2.5302999198232317e-07	2.295693424529501e-07	2.4805303175376465e-07	1.0057761725590066e-07	0.0	0.0	0.0	0.0	0.0	0.0
CAGACAACTATTAATGGGCTTGTGGGCAAAGAACTATCAAGCTCTTTTTAGT	4.46389811241836e-07	1.0988153671526729e-07	0.0	0.0	0.0	0.0	0.0	0.0	0.0	0.0	0.0	0.0	0.0
CGTCTAAAGGGGAAGGATTTTGGGCTAAAATAAGGACAAACCCTATTATCTA	2.789936320261475e-06	3.955735321749621e-06	1.668919336900518e-06	7.422213098148147e-06	1.5304622830196673e-07	0.0	0.0	0.0	0.0	0.0	0.0	0.0	0.0
ATTTAAACCGTAAAACTAATTGAGATTAATAAAACTCCAAGAAAATTAAATG	6.695847168627541e-07	5.494076835763364e-07	0.0	0.0	0.0	0.0	0.0	0.0	0.0	0.0	0.0	0.0	0.0
CAGCCAAAACGAAAGGAACTTTATCGTAATTAAAAATGAAACAGGTTGCCTT	0.0	3.2964461014580187e-07	2.2252257825340242e-07	0.0	0.0	0.0	0.0	0.0	0.0	0.0	0.0	0.0	0.0
GGTACAATTATTAATATTGTTAAGCATAATTAAAAATGAAACAGGTTGCCTT	0.0	2.1976307343053457e-07	0.0	0.0	0.0	0.0	0.0	0.0	0.0	0.0	0.0	0.0	0.0
GAGACAATACTCAAGACAATTTTAGAAAAATAAGGACAAACCCTATTATCTA	0.0	2.1976307343053457e-07	0.0	0.0	0.0	0.0	0.0	0.0	0.0	0.0	0.0	0.0	0.0
GACATAAATCCGAAATATATTCTCGCGCCGTAACAATCAACTCGTTTCACCC	7.81182169673213e-07	4.3952614686106914e-07	3.337838673801036e-07	0.0	0.0	0.0	0.0	8.434148111400252e-08	0.0	0.0	0.0	0.0	0.0
CACACAAGATCTAACAAGATTATAACAAAATAAGGACAAACCCTATTATCTA	2.23194905620918e-07	0.0	0.0	0.0	0.0	0.0	0.0	0.0	0.0	0.0	0.0	0.0	0.0
TAACGAATAAGTAATGCCATTGAGAAAAAATAAGGACAAACCCTATTATCTA	3.3479235843137707e-07	0.0	0.0	0.0	0.0	0.0	0.0	0.0	0.0	0.0	0.0	0.0	0.0
TTCGTAAAACGTAAGCTCATTATTGGAAAATAAGGACAAACCCTATTATCTA	2.23194905620918e-07	4.3952614686106914e-07	0.0	0.0	0.0	0.0	0.0	0.0	0.0	0.0	0.0	0.0	0.0
TATATAAAATTTAAACGTATTTCACCTAATAAAACTCCAAGAAAATTAAATG	3.3479235843137707e-07	5.494076835763364e-07	8.900903130136097e-07	0.0	0.0	0.0	0.0	0.0	0.0	0.0	0.0	0.0	0.0
GTCACAATTAACAACCATCTTTTATAAAAATAAGGACAAACCCTATTATCTA	2.6783388674510166e-06	1.2086969038679401e-06	2.5590096499141274e-06	5.904033146254208e-07	1.5304622830196673e-07	0.0	0.0	0.0	0.0	0.0	0.0	0.0	0.0
TGTTGAATCAATAAATGCCTTTCTACAAAATAAGGACAAACCCTATTATCTA	4.46389811241836e-07	4.3952614686106914e-07	0.0	0.0	0.0	0.0	0.0	0.0	0.0	0.0	0.0	0.0	0.0
GTGGTAATAATAAACAAGTTTATAGACATTCAAACACGAATCGCTTTCTTAG	8.92779622483672e-07	1.5383415140137418e-06	0.0	0.0	0.0	0.0	0.0	0.0	0.0	0.0	0.0	0.0	0.0
AGATAAACTTATAAGGTTTTTGGGCTTAATTAAAAATGAAACAGGTTGCCTT	4.46389811241836e-07	2.1976307343053457e-07	0.0	0.0	0.0	0.0	0.0	0.0	0.0	0.0	0.0	0.0	0.0
CGTGAAATTATAACATAACTTCGTATGGACAAACCTCAAATCGTTTTCTATA	4.46389811241836e-07	4.3952614686106914e-07	1.1126128912670121e-07	8.43433306607744e-08	7.652311415098336e-08	0.0	0.0	0.0	0.0	0.0	0.0	0.0	0.0
GTTGTAATCCAAAAGCAGGTTACGTGTAATAAAACTCCAAGAAAATTAAATG	3.3479235843137707e-07	6.592892202916037e-07	4.784235432448152e-06	1.096463298590067e-06	2.295693424529501e-07	0.0	0.0	0.0	0.0	0.0	0.0	0.0	0.0
AAAACAATATTGAAAATCGTTACGTTTAATTAAAAATGAAACAGGTTGCCTT	1.562364339346426e-06	1.3185784405832075e-06	8.900903130136097e-07	0.0	0.0	0.0	0.0	0.0	0.0	0.0	0.0	7.066125081154448e-08	0.0
ACTTTAACACCTACCCAGATTTCATGCATTCAAACACGAATCGCTTTCTTAG	2.23194905620918e-07	0.0	0.0	0.0	0.0	0.0	0.0	0.0	0.0	0.0	0.0	0.0	0.0
ACAACAATCCCCCACTATGTTCTCATCATTCAAACACGAATCGCTTTCTTAG	2.23194905620918e-07	0.0	0.0	0.0	0.0	0.0	0.0	0.0	0.0	0.0	0.0	0.0	0.0
CGTTAAAGAGGGAAAACGCTTAAGATCATTCAAACACGAATCGCTTTCTTAG	7.81182169673213e-07	2.1976307343053457e-07	0.0	0.0	0.0	0.0	0.0	0.0	0.0	0.0	0.0	0.0	0.0
TAGTAAATCGTTAAGGTGCTTCGGGGTAATTAAAAATGAAACAGGTTGCCTT	2.3435465090196394e-06	2.0877491975900783e-06	6.564416058475372e-06	0.0	0.0	0.0	0.0	0.0	0.0	0.0	0.0	0.0	0.0
TTCACAACGTCAAACTACTTTCAATTTAATTAAAAATGAAACAGGTTGCCTT	0.0	0.0	0.0	0.0	0.0	0.0	0.0	0.0	0.0	2.1490455497725931e-07	0.0	0.0	0.0
GCGAAAAGCGGTAAGGGCCTTCGGTGCATTCAAACACGAATCGCTTTCTTAG	2.23194905620918e-07	1.0988153671526729e-07	0.0	0.0	0.0	0.0	0.0	0.0	0.0	0.0	0.0	0.0	0.0
GTGACAACCCATAATATGTTTTGTTGAAAATAAGGACAAACCCTATTATCTA	6.695847168627541e-07	1.0988153671526727e-06	2.2252257825340242e-07	0.0	0.0	0.0	0.0	0.0	0.0	0.0	0.0	0.0	0.0
AATAGAAATCTCAACTGATTTAAGTCCATTCAAACACGAATCGCTTTCTTAG	4.46389811241836e-07	8.790522937221383e-07	0.0	0.0	0.0	0.0	0.0	0.0	0.0	0.0	0.0	0.0	0.0
ATTGAAATGTAGAAGGGTATTGTGGGCATTCAAACACGAATCGCTTTCTTAG	0.0	2.1976307343053457e-07	0.0	0.0	0.0	0.0	0.0	0.0	0.0	0.0	0.0	0.0	0.0
ACGGTAATTGGAAATTATCTTGTTGTGGACAAACCTCAAATCGTTTTCTATA	0.0	2.1976307343053457e-07	0.0	0.0	0.0	0.0	0.0	0.0	0.0	0.0	0.0	0.0	0.0
TTAATAAATTGTAATAGACTTAAACAGGACAAACCTCAAATCGTTTTCTATA	0.0	0.0	0.0	2.5302999198232317e-07	0.0	0.0	0.0	0.0	0.0	0.0	0.0	0.0	0.0
TATCCAATTTGTAAGACTCTTCATGGGCCGTAACAATCAACTCGTTTCACCC	5.245080282091573e-06	3.62609071160382e-06	4.56171285419475e-06	0.0	0.0	0.0	0.0	0.0	0.0	0.0	0.0	0.0	0.0
CCAATAATCTCTAACAATTTTTAGGGAAAATAAGGACAAACCCTATTATCTA	4.46389811241836e-07	8.790522937221383e-07	1.1126128912670121e-07	0.0	0.0	0.0	0.0	0.0	0.0	0.0	0.0	0.0	0.0
CCTGAAACTTTTAATACATTTTAAGTGGACAAACCTCAAATCGTTTTCTATA	3.0131312258823937e-06	1.9778676608748107e-06	1.3351354695204145e-06	0.0	0.0	0.0	0.0	0.0	0.0	0.0	0.0	0.0	0.0
TATTCAACCTGCAATCTTGTTCTGTAGGACAAACCTCAAATCGTTTTCTATA	0.0	2.1976307343053457e-07	0.0	0.0	0.0	0.0	0.0	0.0	0.0	0.0	0.0	0.0	0.0
GCATTAATCAATAAATAAGTTAATTTTAATAAAACTCCAAGAAAATTAAATG	0.0	3.2964461014580187e-07	3.337838673801036e-07	3.373733226430976e-07	0.0	0.0	0.0	0.0	0.0	0.0	0.0	0.0	0.0
GCCTCAAAGAGTAATGGGTTTCAACAGGACAAACCTCAAATCGTTTTCTATA	6.695847168627541e-07	7.691707570068709e-07	0.0	0.0	0.0	0.0	0.0	0.0	0.0	0.0	0.0	0.0	0.0
GTACTAACAGGAAAACGCTTTATCGCTAATAAAACTCCAAGAAAATTAAATG	3.3479235843137707e-07	4.3952614686106914e-07	1.1126128912670121e-07	0.0	0.0	0.0	0.0	0.0	0.0	0.0	0.0	0.0	0.0
CGTCAAACCAAGAAATTAGTTGAGTCTAATTAAAAATGAAACAGGTTGCCTT	0.0	2.1976307343053457e-07	2.2252257825340242e-07	0.0	0.0	0.0	0.0	0.0	0.0	0.0	0.0	0.0	0.0
CCGCGAAGAGAGAAGGGCGTTGGGGGGGACAAACCTCAAATCGTTTTCTATA	2.23194905620918e-07	6.592892202916037e-07	0.0	0.0	0.0	0.0	0.0	0.0	0.0	0.0	0.0	0.0	0.0
CGTGGAAGCGCAAAGCTTGTTCGCGTGCCGTAACAATCAACTCGTTTCACCC	1.3391694337255083e-06	1.6482230507290092e-06	0.0	0.0	0.0	0.0	0.0	0.0	0.0	0.0	0.0	0.0	0.0
CATCTAAACGAGAAATTTCTTGTGTTAAAATAAGGACAAACCCTATTATCTA	5.579872640522951e-07	3.2964461014580187e-07	0.0	0.0	0.0	0.0	0.0	0.0	0.0	0.0	0.0	0.0	0.0
AAAACAAAGCCAAATATATTTCATCATAATTAAAAATGAAACAGGTTGCCTT	0.0	0.0	0.0	0.0	0.0	0.0	0.0	0.0	0.0	2.1490455497725931e-07	0.0	0.0	0.0
AGATAAACTAGCAAGCTCTTTTTGTAAAAATAAGGACAAACCCTATTATCTA	2.2319490562091805e-06	2.747038417881682e-06	2.5590096499141274e-06	8.771706388720535e-06	1.5304622830196673e-07	0.0	0.0	0.0	0.0	0.0	0.0	0.0	0.0
AATTGAAGCTCAAAGAAAATTTTGCTAAAATAAGGACAAACCCTATTATCTA	1.4507668865359672e-06	9.889338304374054e-07	1.1126128912670121e-07	0.0	0.0	0.0	0.0	0.0	0.0	1.0745227748862966e-07	0.0	0.0	0.0
AGCCCAACGGGCAACTGCATTGGGCGGGACAAACCTCAAATCGTTTTCTATA	0.0	3.2964461014580187e-07	0.0	8.43433306607744e-08	0.0	0.0	0.0	0.0	0.0	0.0	0.0	0.0	0.0
TACAGAAATCCTAACTTACTTTCTCTAAAATAAGGACAAACCCTATTATCTA	8.92779622483672e-07	3.2964461014580187e-07	0.0	0.0	0.0	0.0	0.0	0.0	0.0	0.0	0.0	0.0	0.0
ACATAAATTTTTAACTAGTTTATATACAAAGAACTATCAAGCTCTTTTTAGT	0.0	5.494076835763364e-07	1.3351354695204145e-06	0.0	0.0	0.0	0.0	0.0	0.0	0.0	0.0	0.0	0.0
CGCGAATATTTCAAGATCTTTCACTGGGACAAACCTCAAATCGTTTTCTATA	0.0	0.0	0.0	0.0	0.0	0.0	0.0	0.0	3.182757095161254e-07	5.372613874431483e-07	6.640466484801997e-08	1.4132250162308897e-07	1.4379795811692737e-07
TCAACAAACGGAAACAAACTTGTCAGTTACTAATAATAAAATACATTTTAGT	2.23194905620918e-07	3.2964461014580187e-07	0.0	0.0	0.0	0.0	0.0	0.0	0.0	0.0	0.0	0.0	0.0
GAAGCAACATTGAATGAAGTTGGCTTGGACAAACCTCAAATCGTTTTCTATA	5.021885376470655e-06	3.955735321749621e-06	2.78153222816753e-06	0.0	0.0	0.0	0.0	0.0	0.0	0.0	0.0	0.0	0.0
GCTACCACGCCAAAGCTTATTCATCATAATTAAAAATGAAACAGGTTGCCTT	0.0	0.0	0.0	0.0	2.295693424529501e-07	0.0	0.0	0.0	1.060919031720418e-07	1.0745227748862966e-07	6.640466484801997e-08	0.0	9.586530541128491e-08
TGCCGAATAGGCAATTATGTTATTTAAAAATAAGGACAAACCCTATTATCTA	3.3479235843137707e-07	3.2964461014580187e-07	1.1126128912670121e-07	0.0	0.0	0.0	0.0	0.0	0.0	0.0	0.0	0.0	0.0
CTCTTAACGGACAATTGGCTTGTACTGGACAAACCTCAAATCGTTTTCTATA	2.2319490562091805e-06	1.2086969038679401e-06	5.563064456335061e-07	0.0	0.0	0.0	0.0	0.0	0.0	0.0	0.0	0.0	0.0
TAGCGAAAGTAAAAGAATATTTACTATAATTAAAAATGAAACAGGTTGCCTT	0.0	3.2964461014580187e-07	0.0	0.0	0.0	0.0	0.0	0.0	0.0	0.0	0.0	0.0	0.0
CTTTTAAACCCGAACTCTTTTGCGACAAAATAAGGACAAACCCTATTATCTA	0.0	0.0	3.337838673801036e-07	0.0	0.0	0.0	0.0	0.0	0.0	0.0	0.0	0.0	0.0
GCGCCAACCACGCAAAGAAGTTACTTGGACAAACCTCAAATCGTTTTCTATA	0.0	4.3952614686106914e-07	0.0	8.43433306607744e-08	0.0	0.0	0.0	0.0	0.0	0.0	0.0	0.0	0.0
CAGCTAACGAGGAAGTATTTTGGTTTGGACAAACCTCAAATCGTTTTCTATA	2.23194905620918e-07	1.0988153671526729e-07	0.0	0.0	0.0	0.0	0.0	0.0	0.0	0.0	0.0	0.0	0.0
CTCTTAAATAAGAAACTGATTAGGTCGGACAAACCTCAAATCGTTTTCTATA	3.3479235843137707e-07	1.0988153671526729e-07	0.0	0.0	0.0	0.0	0.0	0.0	0.0	0.0	0.0	0.0	0.0
CAAACAATCTGAAAATATTTTTCTTAAAAATAAGGACAAACCCTATTATCTA	7.81182169673213e-07	9.889338304374054e-07	1.1126128912670121e-06	0.0	0.0	0.0	0.0	0.0	0.0	0.0	0.0	0.0	0.0
TACCAAAACACGAACTTACTTTTTCTAAAATAAGGACAAACCCTATTATCTA	6.695847168627541e-07	8.790522937221383e-07	2.2252257825340242e-07	0.0	0.0	0.0	0.0	0.0	0.0	0.0	0.0	0.0	0.0
ACCTCCACCGTCAACGTTTTTAATAATAATTAAAAATGAAACAGGTTGCCTT	2.23194905620918e-07	0.0	1.1126128912670121e-07	8.43433306607744e-08	0.0	0.0	0.0	0.0	0.0	0.0	0.0	0.0	0.0
TCCGAAACGTGTAATAGGGTTGATACTAATTAAAAATGAAACAGGTTGCCTT	1.6739617921568852e-06	1.6482230507290092e-06	5.563064456335061e-07	0.0	0.0	0.0	0.0	0.0	0.0	0.0	0.0	0.0	0.0
CCACGAAACAAAATCCCTTTACGAGATAATTAAAAATGAAACAGGTTGCCTT	5.579872640522951e-07	1.0988153671526727e-06	1.5576580477738168e-06	0.0	0.0	0.0	0.0	0.0	0.0	0.0	0.0	0.0	0.0
CTAGAAATCCAGAACTAAGTTGGGCCGGACAAACCTCAAATCGTTTTCTATA	4.352300659607902e-06	3.516209174888553e-06	2.136216751232663e-05	2.952016573127104e-06	3.8261557075491684e-07	1.2402651587688233e-07	0.0	0.0	0.0	0.0	0.0	0.0	0.0
GATACAACGTCAAAGTTTTTTCATCATAATTAAAAATGAAACAGGTTGCCTT	0.0	0.0	0.0	0.0	0.0	3.72079547630647e-07	0.0	0.0	0.0	1.0745227748862966e-07	6.640466484801997e-08	0.0	9.586530541128491e-08
CTGTAAAGACACAAATGTATTGGACATAATTAAAAATGAAACAGGTTGCCTT	0.0	2.1976307343053457e-07	0.0	0.0	0.0	0.0	0.0	0.0	0.0	0.0	0.0	0.0	0.0
AAGTAAACTATTAAGGTCCTTGTGTGCATTCAAACACGAATCGCTTTCTTAG	2.23194905620918e-07	0.0	0.0	0.0	0.0	0.0	0.0	0.0	0.0	0.0	0.0	0.0	0.0
GGTCTAAATTGAAACTACTTTTTTGCTACTTAAGTTGAAAAGCAATTTCTAA	2.23194905620918e-07	3.2964461014580187e-07	0.0	0.0	0.0	0.0	0.0	0.0	0.0	0.0	0.0	0.0	0.0
ATCATAAATACTAATAGACTACAACAGCCGTAACAATCAACTCGTTTCACCC	0.0	0.0	0.0	0.0	3.0609245660393346e-07	2.4805303175376465e-07	1.0057761725590066e-07	0.0	0.0	1.0745227748862966e-07	0.0	0.0	0.0
ACAGCAACAAGAAAAGTTATTCATGGGCCGTAACAATCAACTCGTTTCACCC	0.0	0.0	0.0	0.0	0.0	0.0	2.0115523451180132e-07	0.0	0.0	0.0	0.0	0.0	0.0
TAGTCAAATCTAAAAATATTTCATTAAATATAAAAGATAATCTGTTTAATCA	0.0	5.494076835763364e-07	6.675677347602072e-07	1.1808066292508416e-06	0.0	0.0	0.0	0.0	0.0	0.0	0.0	0.0	0.0
AGCAAAATGAGCAACCGGTTTCCAGAAAAATAAGGACAAACCCTATTATCTA	3.3479235843137707e-07	1.9778676608748107e-06	2.2252257825340242e-07	0.0	0.0	0.0	0.0	0.0	0.0	0.0	0.0	0.0	0.0
TCCATAATCAATAAAGTCATTCTCGTTAATTAAAAATGAAACAGGTTGCCTT	1.2275719809150492e-06	8.790522937221383e-07	4.339190275941347e-06	0.0	0.0	0.0	0.0	0.0	0.0	0.0	0.0	0.0	4.7932652705642454e-08
CCAAGAATGGATAAGTAAGTTAGGTAGGACAAACCTCAAATCGTTTTCTATA	2.5667414146405572e-06	1.3185784405832075e-06	3.6716225411811397e-06	5.144943170307238e-06	3.0609245660393346e-07	1.2402651587688233e-07	0.0	0.0	0.0	0.0	0.0	0.0	0.0
GGGGAAAAACATAAGTATTTTAGACGCAAAGAACTATCAAGCTCTTTTTAGT	0.0	5.494076835763364e-07	7.788290238869084e-07	4.723226517003366e-06	0.0	0.0	0.0	0.0	0.0	0.0	0.0	0.0	0.0
CAATTAATTCTCAACTTTTTACTATAAATATAAAAGATAATCTGTTTAATCA	0.0	0.0	0.0	0.0	0.0	0.0	0.0	0.0	0.0	0.0	0.0	9.892575113616226e-07	2.7800938569272622e-06
CGCCCAATCAGCAATCAAGTTACCAGAAAATAAGGACAAACCCTATTATCTA	7.81182169673213e-07	5.494076835763364e-07	0.0	0.0	0.0	0.0	0.0	0.0	0.0	0.0	0.0	0.0	0.0
CCATTAATAGATAATGTATTTATCAAGGACAAACCTCAAATCGTTTTCTATA	5.579872640522951e-07	6.592892202916037e-07	0.0	0.0	0.0	0.0	0.0	0.0	0.0	0.0	0.0	0.0	0.0
AAGTAAAAACTTAAGCATGTTGGCAGGGACAAACCTCAAATCGTTTTCTATA	4.46389811241836e-07	2.1976307343053457e-07	0.0	0.0	0.0	0.0	0.0	0.0	0.0	0.0	0.0	0.0	0.0
TGTCTAAGTAAGAAAAACATTAAAGTCATTCAAACACGAATCGCTTTCTTAG	0.0	0.0	0.0	2.5302999198232317e-07	0.0	0.0	0.0	0.0	0.0	0.0	0.0	0.0	0.0
ATTCTAAAACGGAATCTAATTACGGGGGACAAACCTCAAATCGTTTTCTATA	3.124728678692852e-06	2.747038417881682e-06	1.1126128912670121e-07	0.0	0.0	0.0	0.0	0.0	0.0	0.0	0.0	0.0	0.0
TGTTTAAAGCTGAAAATTTTTCCGAATAATTAAAAATGAAACAGGTTGCCTT	7.81182169673213e-07	1.2086969038679401e-06	1.0013516021403108e-06	6.747466452861952e-07	0.0	0.0	0.0	0.0	0.0	0.0	0.0	0.0	0.0
TATGAAAATAAGAAAGTTGTTCCGTCAAAATAAGGACAAACCCTATTATCTA	4.463898112418361e-06	2.637156881166415e-06	1.668919336900518e-06	0.0	0.0	0.0	0.0	0.0	0.0	0.0	0.0	0.0	0.0
TCTCTAATGGGTAATGTAGTTGACATCATTCAAACACGAATCGCTTTCTTAG	1.6739617921568852e-06	2.0877491975900783e-06	1.4463967586471157e-06	1.3494932905723903e-06	3.0609245660393346e-07	0.0	0.0	8.434148111400252e-08	0.0	0.0	0.0	0.0	0.0
AAAGAAATATATAATACTTTTGTTAGGGACAAACCTCAAATCGTTTTCTATA	0.0	0.0	0.0	3.373733226430976e-07	3.0609245660393346e-07	1.2402651587688233e-07	0.0	0.0	0.0	0.0	0.0	0.0	0.0
TTGCCAATATCGAAAATTATTTCTATAAAATAAGGACAAACCCTATTATCTA	2.23194905620918e-07	0.0	0.0	0.0	0.0	0.0	0.0	0.0	0.0	0.0	0.0	0.0	0.0
TTAAAAATGAGTAAGGCTGTTTGACTTAATAAAACTCCAAGAAAATTAAATG	8.92779622483672e-07	1.0988153671526727e-06	1.1126128912670121e-07	0.0	0.0	0.0	0.0	0.0	0.0	0.0	0.0	0.0	0.0
GGTATAATTCGCAATCTCATTATTGTAAAATAAGGACAAACCCTATTATCTA	0.0	3.2964461014580187e-07	0.0	0.0	0.0	0.0	0.0	0.0	0.0	0.0	0.0	0.0	0.0
TTTGAAAAAGACTTCGTTGATAACTTAAAATAAGGACAAACCCTATTATCTA	2.23194905620918e-07	1.0988153671526729e-07	0.0	0.0	0.0	0.0	0.0	0.0	0.0	0.0	0.0	0.0	0.0
TTCTTAAGAACGCATACGCTTAGATCTACTTAAGTTGAAAAGCAATTTCTAA	0.0	0.0	3.337838673801036e-07	8.43433306607744e-08	0.0	0.0	0.0	0.0	0.0	0.0	0.0	0.0	0.0
AAAATAAACAATAAACTTTTTCTCAGAAAATAAGGACAAACCCTATTATCTA	0.0	2.1976307343053457e-07	0.0	0.0	0.0	0.0	0.0	0.0	0.0	0.0	0.0	0.0	0.0
CACGTAATGCGGAAACTGGTTGTCGGGGACAAACCTCAAATCGTTTTCTATA	4.2407032067974424e-06	4.505143005325958e-06	9.790993443149707e-06	0.0	0.0	0.0	0.0	0.0	0.0	0.0	0.0	0.0	0.0
TAACCAACATGTAATGGCCTTTGTATGGACAAACCTCAAATCGTTTTCTATA	3.3479235843137707e-07	2.1976307343053457e-07	6.675677347602072e-07	0.0	0.0	0.0	0.0	0.0	0.0	0.0	0.0	0.0	0.0
TACAGAAACGTCAACTCCGTTTTGACCAAAGAACTATCAAGCTCTTTTTAGT	2.23194905620918e-07	1.0988153671526729e-07	0.0	0.0	0.0	0.0	0.0	0.0	0.0	0.0	0.0	0.0	0.0
TATATAATAAAGAAGCGCATTGAGACCAAAGAACTATCAAGCTCTTTTTAGT	0.0	2.1976307343053457e-07	4.005406408561243e-06	0.0	0.0	0.0	0.0	0.0	0.0	0.0	0.0	0.0	0.0
TTTGCAATTCGAAACGCGCTTACCCGTAATTAAAAATGAAACAGGTTGCCTT	2.23194905620918e-07	1.0988153671526729e-07	1.1126128912670121e-07	0.0	0.0	0.0	0.0	0.0	0.0	0.0	0.0	0.0	0.0
CGCGAAAATTGAAATTGGTTTGGACCCAAAGAACTATCAAGCTCTTTTTAGT	5.579872640522951e-07	6.592892202916037e-07	1.0013516021403108e-06	0.0	0.0	0.0	0.0	0.0	0.0	0.0	0.0	0.0	0.0
TCCGCAACTGACAAACGGGTTCTAAATAATAAAACTCCAAGAAAATTAAATG	3.3479235843137707e-07	5.494076835763364e-07	4.4504515650680484e-07	0.0	0.0	0.0	0.0	0.0	0.0	0.0	0.0	0.0	0.0
GATCCAACTCCGCACGACATTGCCATCATTCAAACACGAATCGCTTTCTTAG	0.0	0.0	0.0	2.8676732424663296e-06	1.5304622830196673e-07	1.2402651587688233e-07	0.0	0.0	0.0	0.0	0.0	0.0	0.0
CTTCAAACCAAGAAGGCTATTATCTGTAATTAAAAATGAAACAGGTTGCCTT	3.571118489934688e-06	5.494076835763364e-06	1.1237390201796822e-05	2.6989865811447806e-06	1.5304622830196673e-07	2.4805303175376465e-07	0.0	0.0	0.0	0.0	0.0	0.0	0.0
AAATTAAAAAACAATAACTTTACTCTAAAATAAGGACAAACCCTATTATCTA	3.3479235843137707e-07	1.0988153671526729e-07	0.0	0.0	0.0	0.0	0.0	0.0	0.0	0.0	0.0	0.0	0.0
AAAACAAATTTCAATGACCTTATGAAAAAATAAGGACAAACCCTATTATCTA	2.23194905620918e-07	0.0	0.0	0.0	0.0	0.0	0.0	0.0	0.0	0.0	0.0	0.0	0.0
CAGATAAATAATAAGTCGATTCATTGGGACAAACCTCAAATCGTTTTCTATA	2.23194905620918e-07	0.0	0.0	0.0	0.0	0.0	0.0	0.0	0.0	0.0	0.0	0.0	0.0
CGGCTAAAAGTGAAAGAGGTTGGAGCAAAATAAGGACAAACCCTATTATCTA	2.0087541505882623e-06	1.6482230507290092e-06	1.1126128912670121e-07	0.0	0.0	0.0	0.0	0.0	0.0	0.0	0.0	0.0	0.0
ATATAAACAAGAAATCCCTTTGAAAAAAAATAAGGACAAACCCTATTATCTA	4.46389811241836e-07	1.7581045874442766e-06	3.337838673801036e-07	0.0	0.0	0.0	0.0	0.0	0.0	0.0	0.0	0.0	0.0
GATGAAACCTAGAAGTTCCTTTCGGAAAAATAAGGACAAACCCTATTATCTA	0.0	0.0	0.0	0.0	0.0	2.4805303175376465e-07	0.0	0.0	2.121838063440836e-07	3.22356832465889e-07	6.640466484801997e-08	1.4132250162308897e-07	4.7932652705642454e-08
GTTACAACCAAAAACAGTTTTCCCTATAATAAAACTCCAAGAAAATTAAATG	2.23194905620918e-07	5.494076835763364e-07	0.0	0.0	0.0	0.0	0.0	0.0	0.0	0.0	0.0	0.0	0.0
ATGTGAACCCTTAAATGTATTCTATAGGACAAACCTCAAATCGTTTTCTATA	0.0	2.1976307343053457e-07	0.0	0.0	0.0	0.0	0.0	0.0	0.0	0.0	0.0	0.0	0.0
CGTCAAACGTTCAACAAAGTTGATCTGCCGTAACAATCAACTCGTTTCACCC	0.0	0.0	0.0	0.0	0.0	3.72079547630647e-07	0.0	0.0	2.121838063440836e-07	2.1490455497725931e-07	1.9921399454405993e-07	7.066125081154448e-08	0.0
TTGCCAATCGTGAAAGCAGTTTAATAAAAATAAGGACAAACCCTATTATCTA	4.46389811241836e-07	1.5383415140137418e-06	0.0	0.0	0.0	0.0	0.0	0.0	0.0	0.0	0.0	0.0	0.0
TCAAAAATGTAAAATATGTTTAATCTGGACAAACCTCAAATCGTTTTCTATA	0.0	0.0	0.0	0.0	2.295693424529501e-07	2.4805303175376465e-07	0.0	1.6868296222800504e-07	2.121838063440836e-07	1.0745227748862966e-07	1.3280932969603994e-07	7.066125081154448e-08	1.4379795811692737e-07
GATACAACACCTAATATTTTTCATCATAATTAAAAATGAAACAGGTTGCCTT	0.0	0.0	0.0	0.0	0.0	0.0	0.0	0.0	2.121838063440836e-07	0.0	0.0	7.066125081154448e-08	0.0
ACTCTAATTACTAAGGCTCTTTAGATTAATTAAAAATGAAACAGGTTGCCTT	4.46389811241836e-07	1.0988153671526729e-07	0.0	0.0	0.0	0.0	0.0	0.0	0.0	0.0	0.0	0.0	0.0
ATTTCAAATAAAAACATGCTTATCTTAAAATAAGGACAAACCCTATTATCTA	0.0	2.1976307343053457e-07	0.0	1.686866613215488e-07	0.0	0.0	0.0	0.0	0.0	0.0	0.0	0.0	0.0
CGCGCAACACGGAAAGCGCTTGCTGTAAAATAAGGACAAACCCTATTATCTA	0.0	3.2964461014580187e-07	1.1126128912670121e-07	0.0	0.0	0.0	0.0	0.0	0.0	0.0	0.0	0.0	0.0
TTTATAACCGCAAATTAGTTTTTTAACATTCAAACACGAATCGCTTTCTTAG	0.0	0.0	0.0	0.0	0.0	0.0	0.0	0.0	0.0	0.0	0.0	2.8264500324617794e-07	9.586530541128491e-08
CGCGAAAATAGCTAGATCTTTCACTGGGACAAACCTCAAATCGTTTTCTATA	0.0	0.0	0.0	0.0	0.0	0.0	0.0	0.0	3.182757095161254e-07	0.0	1.9921399454405993e-07	2.1198375243463346e-07	9.586530541128491e-08
AGTCTAAAGAATAACAGTATTGGCGTTTACTAATAATAAAATACATTTTAGT	0.0	3.2964461014580187e-07	5.563064456335061e-07	0.0	0.0	0.0	0.0	0.0	0.0	0.0	0.0	0.0	0.0
AACTCAAAAGCAAATGAGCTTGCGGTAAAATAAGGACAAACCCTATTATCTA	1.3391694337255083e-06	1.2086969038679401e-06	2.3364870716607253e-06	0.0	0.0	0.0	0.0	0.0	0.0	0.0	0.0	0.0	0.0
ATAAGAATGGGAAAGCGTTTTAAGGCGGACAAACCTCAAATCGTTTTCTATA	8.92779622483672e-07	2.1976307343053457e-07	0.0	0.0	0.0	0.0	0.0	0.0	0.0	0.0	0.0	0.0	0.0
AAATAAACTTGTACGGCGCTTCACATGGACAAACCTCAAATCGTTTTCTATA	0.0	0.0	0.0	0.0	0.0	0.0	0.0	0.0	0.0	0.0	2.656186593920799e-07	0.0	4.7932652705642454e-08
GGGCTAAAACGGAACTGCCTTCAACAGGACAAACCTCAAATCGTTTTCTATA	2.23194905620918e-07	0.0	0.0	0.0	0.0	0.0	0.0	0.0	0.0	0.0	0.0	0.0	0.0
AATATAAATTCCAAACAATTTATTTCTACTTAAGTTGAAAAGCAATTTCTAA	0.0	0.0	3.337838673801036e-07	0.0	0.0	0.0	0.0	0.0	0.0	0.0	0.0	0.0	0.0
ATTCCAAACGACAATCTTGTTACCGCGGACAAACCTCAAATCGTTTTCTATA	7.81182169673213e-07	7.691707570068709e-07	1.668919336900518e-06	0.0	0.0	0.0	0.0	0.0	0.0	0.0	0.0	0.0	0.0
AGCTCAACTATAAATACGATTAGGATTAATTAAAAATGAAACAGGTTGCCTT	0.0	4.3952614686106914e-07	1.1126128912670121e-06	0.0	0.0	0.0	0.0	0.0	0.0	0.0	0.0	0.0	0.0
TAGGCAAGTAATAAATACTTTAAGTATAATAAAACTCCAAGAAAATTAAATG	3.3479235843137707e-07	1.0988153671526727e-06	6.008109612841865e-06	0.0	0.0	0.0	0.0	0.0	0.0	0.0	0.0	0.0	0.0
GGGCGAACGTGGAAGGGTGTTGCGCAGGACAAACCTCAAATCGTTTTCTATA	3.3479235843137707e-07	8.790522937221383e-07	0.0	0.0	0.0	0.0	0.0	0.0	0.0	0.0	0.0	0.0	0.0
TCTGTAACCACTAACGTTTTTGTGCTTAATTAAAAATGAAACAGGTTGCCTT	5.579872640522951e-07	1.0988153671526727e-06	4.4504515650680484e-07	0.0	0.0	0.0	0.0	0.0	0.0	0.0	0.0	0.0	0.0
TAGATAAAAAACAATGACGTTTATTTAAAATAAGGACAAACCCTATTATCTA	0.0	0.0	0.0	0.0	0.0	0.0	0.0	0.0	2.121838063440836e-07	2.1490455497725931e-07	1.9921399454405993e-07	7.066125081154448e-08	9.586530541128491e-08
GAAAGAAAGCGCAATACAATTTCGTAGGACAAACCTCAAATCGTTTTCTATA	2.23194905620918e-07	0.0	1.1126128912670121e-07	8.43433306607744e-08	0.0	0.0	0.0	0.0	0.0	0.0	0.0	0.0	0.0
CTAGCAAACCACAAGGTCGTTATGTCAAAATAAGGACAAACCCTATTATCTA	3.3479235843137707e-07	7.691707570068709e-07	5.563064456335061e-07	0.0	0.0	0.0	0.0	0.0	0.0	0.0	0.0	0.0	0.0
ATCATAAAATGTAATCTACTTCAACAGCCGTAACAATCAACTCGTTTCACCC	0.0	0.0	0.0	0.0	0.0	0.0	0.0	2.530244433420076e-07	1.060919031720418e-07	0.0	0.0	0.0	0.0
TCACCAAGCTGCAACGCACTTTGGTGTAATAAAACTCCAAGAAAATTAAATG	8.92779622483672e-07	9.889338304374054e-07	0.0	0.0	0.0	0.0	0.0	0.0	0.0	0.0	0.0	0.0	0.0
TCTCCAACAAGTAAATCTATTTGACAAAAATAAGGACAAACCCTATTATCTA	2.1203516033987212e-06	1.2086969038679401e-06	1.4463967586471157e-06	1.8555532745370367e-06	2.295693424529501e-07	0.0	0.0	0.0	0.0	0.0	0.0	0.0	0.0
AGAGAAAGCCCAAAATTTTTTTGGCCGGACAAACCTCAAATCGTTTTCTATA	3.124728678692852e-06	4.065616858464889e-06	1.0903606334416719e-05	6.663123122201177e-06	1.3774160547177007e-06	1.2402651587688233e-07	1.0057761725590066e-07	0.0	0.0	0.0	0.0	0.0	0.0
CATGAAACCTGTAACGTAATTCACCACATTCAAACACGAATCGCTTTCTTAG	5.579872640522951e-07	1.0988153671526729e-07	5.563064456335061e-07	0.0	0.0	0.0	0.0	0.0	0.0	0.0	0.0	0.0	0.0
AGGACAAATCCGAAGACCTTTTCATTGGACAAACCTCAAATCGTTTTCTATA	0.0	0.0	0.0	4.21716653303872e-07	3.0609245660393346e-07	3.72079547630647e-07	0.0	0.0	0.0	0.0	0.0	0.0	0.0
CCATAAATAAACAATACGCTTATTTTATATTAACGGAAAAATTGTTTCGTGT	5.579872640522951e-07	3.2964461014580187e-07	1.1126128912670121e-07	0.0	0.0	0.0	0.0	0.0	0.0	0.0	0.0	0.0	0.0
TCGAAAATTCGTAACGCAATTCTTACAAAATAAGGACAAACCCTATTATCTA	5.579872640522951e-07	3.2964461014580187e-07	0.0	0.0	0.0	0.0	0.0	0.0	0.0	0.0	0.0	0.0	0.0
TATTCAACGTAGAAGTATGTTTCACCTAATAAAACTCCAAGAAAATTAAATG	2.23194905620918e-07	2.1976307343053457e-07	0.0	0.0	0.0	0.0	0.0	0.0	0.0	0.0	0.0	0.0	0.0
AATGAAATAAAGAAGTTTGTTTCGTATAATTAAAAATGAAACAGGTTGCCTT	0.0	0.0	0.0	2.5302999198232317e-07	0.0	0.0	0.0	0.0	0.0	0.0	0.0	0.0	0.0
GATACAACCTCAAATTAGATTCAAACAAAATAAGGACAAACCCTATTATCTA	3.3479235843137707e-07	0.0	0.0	0.0	0.0	0.0	0.0	0.0	0.0	0.0	0.0	0.0	0.0
TTAACAAAGTGTAAAGTAGTTTACATAAAATAAGGACAAACCCTATTATCTA	3.124728678692852e-06	2.1976307343053455e-06	1.4463967586471157e-06	0.0	0.0	0.0	0.0	0.0	0.0	0.0	0.0	0.0	0.0
CGATAAAACGATAATGGTATTAGATCAAAATAAGGACAAACCCTATTATCTA	2.23194905620918e-07	1.0988153671526729e-07	5.563064456335061e-07	0.0	0.0	0.0	0.0	0.0	0.0	0.0	0.0	0.0	0.0
GGGTAAACAGCCAATGTAATTATATTTAATAAAACTCCAAGAAAATTAAATG	0.0	8.790522937221383e-07	1.1126128912670121e-07	0.0	0.0	0.0	0.0	0.0	0.0	0.0	0.0	0.0	0.0
CAACTAACACAAAAGTACATTCCCTCTAATTAAAAATGAAACAGGTTGCCTT	7.81182169673213e-06	4.395261468610691e-06	7.454506371488982e-06	0.0005026862507382154	0.000621520733134287	0.00068822313660082	0.0004569241151935567	0.00011183680395716735	2.344631060102124e-05	7.306754869226817e-06	2.058544610288619e-06	8.479350097385339e-07	3.8346122164513963e-07
CCGCAAACGGCAAATGAGATTTCTTATAATAAAACTCCAAGAAAATTAAATG	6.695847168627541e-07	1.8679861241595437e-06	2.78153222816753e-06	0.0	0.0	0.0	0.0	0.0	0.0	0.0	0.0	0.0	0.0
GAACAAACTCTAAAAGTCATTCAAGGTAATAAAACTCCAAGAAAATTAAATG	8.92779622483672e-07	2.1976307343053455e-06	8.900903130136097e-07	0.0	0.0	0.0	0.0	0.0	0.0	0.0	0.0	0.0	0.0
GGGAGAACATTTAATTTATTTTTGTATAATAAAACTCCAAGAAAATTAAATG	2.23194905620918e-07	9.889338304374054e-07	2.2252257825340242e-07	0.0	0.0	0.0	0.0	0.0	0.0	0.0	0.0	0.0	0.0
ATACAAATCGAAAAGATAGTTTAGGATAATAAAACTCCAAGAAAATTAAATG	3.3479235843137707e-07	2.1976307343053457e-07	1.1126128912670121e-07	0.0	0.0	0.0	0.0	0.0	0.0	0.0	0.0	0.0	0.0
AGCATAACAACTAAGCAGCTTGGACCTAATTAAAAATGAAACAGGTTGCCTT	1.4507668865359672e-06	2.4173938077358802e-06	2.2252257825340242e-07	0.0	0.0	0.0	0.0	0.0	0.0	0.0	0.0	0.0	0.0
GACAAAAGTCTTAAGGATTTTATGTAGGACAAACCTCAAATCGTTTTCTATA	2.4551439618300983e-06	2.5272753444511474e-06	5.563064456335061e-07	0.0	0.0	0.0	0.0	0.0	0.0	0.0	0.0	0.0	0.0
GCTCCAACGGCCAAGATTTTTCATCATAATTAAAAATGAAACAGGTTGCCTT	0.0	0.0	0.0	0.0	0.0	0.0	0.0	0.0	0.0	0.0	0.0	2.8264500324617794e-07	9.586530541128491e-08
CTTAAAAAATTCAAGTGGGTTACATCGGACAAACCTCAAATCGTTTTCTATA	0.0	2.1976307343053457e-07	0.0	0.0	0.0	0.0	0.0	0.0	0.0	0.0	0.0	0.0	0.0
TCCACAATCAAAAAGTCAGTTTCATTTACTTAAGTTGAAAAGCAATTTCTAA	0.0	2.1976307343053457e-07	2.2252257825340242e-07	0.0	0.0	0.0	0.0	0.0	0.0	0.0	0.0	0.0	0.0
TGGAGAAGCTGAAAGGGTGTTGTACGTAATAAAACTCCAAGAAAATTAAATG	3.3479235843137707e-07	3.2964461014580187e-07	0.0	0.0	0.0	0.0	0.0	0.0	0.0	0.0	0.0	0.0	0.0
TCAGAAACAGGAAAACTAGTTTGCATGGACAAACCTCAAATCGTTTTCTATA	8.92779622483672e-07	6.592892202916037e-07	5.451803167208359e-06	2.5302999198232317e-07	0.0	0.0	0.0	0.0	0.0	0.0	0.0	0.0	0.0
AGTCTAAAAGATAACCTGGTTGATCCAAAATAAGGACAAACCCTATTATCTA	1.562364339346426e-06	8.790522937221383e-07	0.0	0.0	0.0	0.0	0.0	0.0	0.0	0.0	0.0	0.0	0.0
TTCTAAAATAAAAAACGAGTTTTAGTAAAATAAGGACAAACCCTATTATCTA	1.4507668865359672e-06	1.9778676608748107e-06	5.896848323715164e-06	0.0	0.0	0.0	0.0	8.434148111400252e-08	0.0	0.0	0.0	0.0	0.0
TACTAAACTTTTAAACACATTGGGGAAAAATAAGGACAAACCCTATTATCTA	4.017508301176525e-06	4.065616858464889e-06	2.5590096499141274e-06	0.0	0.0	1.2402651587688233e-07	0.0	0.0	0.0	0.0	0.0	0.0	0.0
AACCCAACTTACAAGGTCATTAAATTGGACAAACCTCAAATCGTTTTCTATA	0.0	0.0	0.0	3.373733226430976e-07	0.0	0.0	0.0	0.0	0.0	0.0	0.0	0.0	0.0
GTCCAAAGATTAAAGTATTTTAATTTAAAATAAGGACAAACCCTATTATCTA	5.579872640522951e-07	2.307512271020613e-06	3.337838673801036e-07	0.0	0.0	0.0	0.0	0.0	0.0	0.0	0.0	0.0	0.0
CATTTAATTTTCAAATTTTTTATATAAATATAAAAGATAATCTGTTTAATCA	0.0	0.0	0.0	0.0	0.0	0.0	0.0	0.0	0.0	0.0	0.0	0.0	1.9173061082256981e-07
AAATCAAATAGTAAAAATATTGGCGGGGACAAACCTCAAATCGTTTTCTATA	2.1203516033987212e-06	1.7581045874442766e-06	0.0	0.0	0.0	0.0	0.0	0.0	0.0	0.0	0.0	0.0	0.0
GCCGCAACGGGAAAGCGGGTTGTGGAAAAATAAGGACAAACCCTATTATCTA	2.4551439618300983e-06	2.4173938077358802e-06	7.788290238869084e-07	0.0	0.0	0.0	0.0	0.0	0.0	0.0	0.0	0.0	0.0
ATTCGAAACTTCAAAGTTATTGCAAGTAATAAAACTCCAAGAAAATTAAATG	5.579872640522951e-07	4.3952614686106914e-07	3.0040548064209325e-06	0.0	0.0	0.0	0.0	0.0	0.0	0.0	0.0	0.0	0.0
GCTGAAAATTACAAGTTGGGCGAGGAGGACAAACCTCAAATCGTTTTCTATA	2.23194905620918e-07	0.0	0.0	0.0	0.0	0.0	0.0	0.0	0.0	0.0	0.0	0.0	0.0
GATTAAATATACAAGGGTCTTTGAGTGGACAAACCTCAAATCGTTTTCTATA	8.92779622483672e-07	6.592892202916037e-07	5.563064456335061e-07	0.0	0.0	0.0	0.0	0.0	0.0	0.0	0.0	0.0	0.0
AGTGAAATAGTGAAATCTTTTGTCTTTAATTAAAAATGAAACAGGTTGCCTT	8.92779622483672e-07	9.889338304374054e-07	2.113964493407323e-06	0.0	0.0	0.0	0.0	0.0	0.0	0.0	0.0	0.0	0.0
TTGGAAATAGCAAAAAATCTTGTTAGAAAATAAGGACAAACCCTATTATCTA	5.579872640522951e-07	1.0988153671526729e-07	0.0	0.0	0.0	0.0	0.0	0.0	0.0	0.0	0.0	0.0	0.0
GCCGAAATCAACAACATAATTTCAGAATATTAACGGAAAAATTGTTTCGTGT	0.0	3.2964461014580187e-07	0.0	0.0	0.0	0.0	0.0	0.0	0.0	0.0	0.0	0.0	0.0
ACCCAAATCCGGAAATTATTTAGTCTAAAATAAGGACAAACCCTATTATCTA	0.0	5.494076835763364e-07	0.0	0.0	0.0	0.0	0.0	0.0	0.0	0.0	0.0	0.0	0.0
AAGTCAATCATCAAGGTTCTTCATGTAAAATAAGGACAAACCCTATTATCTA	1.562364339346426e-06	1.6482230507290092e-06	1.1126128912670121e-07	0.0	0.0	0.0	0.0	0.0	0.0	0.0	0.0	0.0	0.0
AGATAAACGGGGGCCAATTTGTTATATAATAAAACTCCAAGAAAATTAAATG	0.0	2.1976307343053457e-07	1.1126128912670121e-07	0.0	0.0	0.0	0.0	0.0	0.0	0.0	0.0	0.0	0.0
TGTCCAATAAAGAACGCGTTTTTCCGGGACAAACCTCAAATCGTTTTCTATA	4.46389811241836e-07	2.1976307343053457e-07	0.0	0.0	0.0	0.0	0.0	0.0	0.0	0.0	0.0	0.0	0.0
ATTAAAAGTCCAAAATGATTTTCCCTTACTTAAGTTGAAAAGCAATTTCTAA	0.0	2.1976307343053457e-07	2.2252257825340242e-07	0.0	0.0	0.0	0.0	0.0	0.0	0.0	0.0	0.0	0.0
AGCCTAAGTAGTAAAAGAGTTGTGTATTACTAATAATAAAATACATTTTAGT	0.0	2.1976307343053457e-07	6.675677347602072e-07	0.0	0.0	0.0	0.0	0.0	0.0	0.0	0.0	0.0	0.0
GGCACAATTGCGAAGTTCAGTTTGACAAAATAAGGACAAACCCTATTATCTA	0.0	0.0	0.0	0.0	0.0	0.0	0.0	0.0	0.0	0.0	0.0	0.0	5.751918324677095e-07
CGACGAAAATAAAATGTCATTCTTTGTAATTAAAAATGAAACAGGTTGCCTT	0.0	0.0	0.0	0.0	3.0609245660393346e-07	0.0	0.0	0.0	0.0	0.0	0.0	0.0	0.0
CATTAAATGCGAAACTTTGTTGAGAATAATAAAACTCCAAGAAAATTAAATG	5.579872640522951e-07	1.2086969038679401e-06	2.2252257825340242e-07	0.0	0.0	0.0	0.0	0.0	0.0	0.0	0.0	0.0	0.0
ACTACAACGCCAAAGATTTTTCATCAGCCGTAACAATCAACTCGTTTCACCC	0.0	0.0	0.0	0.0	9.182773698118004e-07	9.922121270150586e-07	1.5086642588385099e-06	1.771171103394053e-06	6.365514190322508e-07	1.289427329863556e-06	1.5937119563524795e-06	7.066125081154448e-08	0.0
CATCGAAAGCGTAAATTTATTGTAGTTTACTAATAATAAAATACATTTTAGT	2.23194905620918e-07	6.592892202916037e-07	1.0013516021403108e-06	4.21716653303872e-07	0.0	0.0	0.0	0.0	0.0	0.0	0.0	0.0	0.0
CAATCAAATCGCAAGCATGTTCGGTAGGACAAACCTCAAATCGTTTTCTATA	6.695847168627541e-07	4.3952614686106914e-07	0.0	8.43433306607744e-08	0.0	0.0	0.0	0.0	0.0	0.0	0.0	0.0	0.0
AGGTAAACGGGGAAATTGCTTGCGTAGCCGTAACAATCAACTCGTTTCACCC	1.562364339346426e-06	1.9778676608748107e-06	1.5576580477738168e-06	1.3494932905723903e-06	0.0	0.0	0.0	0.0	0.0	0.0	0.0	0.0	4.7932652705642454e-08
GGCCCAAAACTTAATGGTCTTGCGTATAATTAAAAATGAAACAGGTTGCCTT	3.3479235843137707e-07	6.592892202916037e-07	0.0	0.0	0.0	0.0	0.0	0.0	0.0	0.0	0.0	0.0	0.0
TATGTAAATCTCAAGGAAGTTAGATCGGACAAACCTCAAATCGTTTTCTATA	1.2275719809150492e-06	5.494076835763364e-07	1.1126128912670121e-07	0.0	0.0	0.0	0.0	0.0	0.0	0.0	0.0	0.0	0.0
TTTTCTATAGCGAAACCAATTCCAAGTAATTAAAAATGAAACAGGTTGCCTT	0.0	0.0	0.0	0.0	0.0	2.4805303175376465e-07	0.0	0.0	0.0	0.0	0.0	0.0	0.0
TCCTCAACAAGAAAAAGGATTTTCTATAATTAAAAATGAAACAGGTTGCCTT	2.23194905620918e-07	0.0	0.0	0.0	0.0	0.0	0.0	0.0	0.0	0.0	0.0	0.0	0.0
CTGCCAATACCAAAGTGAGTTGCAAGGGACAAACCTCAAATCGTTTTCTATA	1.2275719809150492e-06	1.0988153671526729e-07	0.0	0.0	0.0	0.0	0.0	0.0	0.0	0.0	0.0	0.0	0.0
CTCCTAATCAGGAATTTGGTTAGGCGAAAATAAGGACAAACCCTATTATCTA	0.0	7.691707570068709e-07	3.337838673801036e-07	0.0	0.0	0.0	0.0	0.0	0.0	0.0	0.0	0.0	0.0
CGCCGAACGGGAAATGTTATTTCAACAAAATAAGGACAAACCCTATTATCTA	7.81182169673213e-07	3.2964461014580187e-07	1.1126128912670121e-07	0.0	0.0	0.0	0.0	8.434148111400252e-08	0.0	0.0	0.0	0.0	0.0
AAGCTAATAGGAAATGTAATTAAATCTAATTAAAAATGAAACAGGTTGCCTT	0.0	0.0	0.0	2.5302999198232317e-07	4.591386849059002e-07	4.961060635075293e-07	3.0173285176770197e-07	2.530244433420076e-07	1.060919031720418e-07	7.521659424204076e-07	5.312373187841598e-07	7.066125081154449e-07	8.627877487015642e-07
TCCATAATAGATAAACTATTTAACCCAAAATAAGGACAAACCCTATTATCTA	1.3391694337255083e-06	2.307512271020613e-06	6.675677347602072e-07	0.0	0.0	0.0	0.0	0.0	0.0	0.0	0.0	0.0	0.0
ATAAGAATATTGAACCGAGTTTCTAGAAAATAAGGACAAACCCTATTATCTA	6.695847168627541e-07	6.592892202916037e-07	8.900903130136097e-07	1.2651499599116159e-06	4.591386849059002e-07	0.0	0.0	0.0	0.0	0.0	0.0	0.0	0.0
ATGACAATAAAAAAGAAGCTTGTGACTACTTAAGTTGAAAAGCAATTTCTAA	6.695847168627541e-07	7.691707570068709e-07	0.0	0.0	0.0	0.0	0.0	0.0	0.0	0.0	0.0	0.0	0.0
TATAAAACAATAAACACCGTTTAACATAATAAAACTCCAAGAAAATTAAATG	2.23194905620918e-07	6.592892202916037e-07	4.339190275941347e-06	0.0	0.0	0.0	0.0	0.0	0.0	0.0	0.0	0.0	0.0
TTTCCAAGCATGAACTTTCTTGAGCAATATTAACGGAAAAATTGTTTCGTGT	6.695847168627541e-07	4.3952614686106914e-07	0.0	0.0	0.0	0.0	0.0	0.0	0.0	0.0	0.0	0.0	0.0
TTTCTAAAGATCAAGAAAGTTGAGGTTAATAAAACTCCAAGAAAATTAAATG	3.3479235843137707e-07	2.1976307343053457e-07	7.009461214982177e-06	0.0	0.0	0.0	0.0	0.0	0.0	0.0	0.0	0.0	0.0
ATCTCAATTTATAATCTCTTTAAGAGTAATTAAAAATGAAACAGGTTGCCTT	2.0087541505882623e-06	2.1976307343053455e-06	7.454506371488982e-06	4.470196525021042e-06	7.652311415098336e-08	0.0	0.0	0.0	0.0	0.0	0.0	0.0	0.0
ATCGTAAAAAACAAGATTGTTTTGCCGGACAAACCTCAAATCGTTTTCTATA	5.245080282091573e-06	3.7359722483190875e-06	8.900903130136097e-07	0.0	0.0	0.0	0.0	0.0	0.0	0.0	0.0	0.0	0.0
ATCATAAAGTCTAATAGACTTCAACAGCCGTAACAATCAACTCGTTTCACCC	0.0	0.0	0.0	1.1808066292508416e-06	1.3008929405667173e-06	1.488318190522588e-06	1.2069314070708079e-06	1.0120977733680304e-06	8.487352253763344e-07	1.0745227748862966e-07	1.9921399454405993e-07	7.066125081154448e-08	4.7932652705642454e-08
TAAATAATTGTAAACTTTTTTCTATAAATATAAAAGATAATCTGTTTAATCA	0.0	0.0	0.0	0.0	0.0	0.0	0.0	0.0	0.0	0.0	0.0	0.0	1.9173061082256981e-07
AACAAAACAGGTAATAGAATTTTCATAAAATAAGGACAAACCCTATTATCTA	4.46389811241836e-07	3.2964461014580187e-07	0.0	0.0	0.0	0.0	0.0	0.0	0.0	0.0	0.0	0.0	0.0
TACGAAACATGGAAAAAATTTGCCATTAATAAAACTCCAAGAAAATTAAATG	4.46389811241836e-07	1.0988153671526729e-07	0.0	0.0	0.0	0.0	0.0	0.0	0.0	0.0	0.0	0.0	0.0
ATGTAAAATTAAAAATGTATTGGAAGGGACAAACCTCAAATCGTTTTCTATA	2.3435465090196394e-06	1.2086969038679401e-06	4.4504515650680484e-07	0.0	0.0	0.0	0.0	0.0	0.0	0.0	0.0	0.0	0.0
TAGGGAAACAGCAATTAGTTTGCACATACTTAAGTTGAAAAGCAATTTCTAA	2.23194905620918e-07	1.0988153671526729e-07	4.4504515650680484e-07	0.0	0.0	0.0	0.0	0.0	0.0	0.0	0.0	0.0	0.0
GTGAAAAGTTGCAAATTTGTTGTAACAAAATAAGGACAAACCCTATTATCTA	7.81182169673213e-07	6.592892202916037e-07	1.1126128912670121e-07	0.0	0.0	0.0	0.0	0.0	0.0	0.0	0.0	0.0	0.0
TACAGAACCCTAAACCGAGTTGCCCTGGACAAACCTCAAATCGTTTTCTATA	2.23194905620918e-07	0.0	0.0	8.43433306607744e-08	0.0	0.0	0.0	0.0	0.0	0.0	0.0	0.0	0.0
GCTTCAACGCCAATGATTTTTCTTCATAATTAAAAATGAAACAGGTTGCCTT	0.0	0.0	0.0	0.0	0.0	0.0	0.0	0.0	0.0	2.1490455497725931e-07	1.9921399454405993e-07	2.1198375243463346e-07	2.396632635282123e-07
ATCATAAATTGAAAGATCCTTCATAAGCCGTAACAATCAACTCGTTTCACCC	0.0	0.0	0.0	0.0	0.0	0.0	2.0115523451180132e-07	8.434148111400252e-08	0.0	0.0	0.0	0.0	0.0
CGCGCAAATATCAAAAGGATTAGTCTGGACAAACCTCAAATCGTTTTCTATA	0.0	0.0	0.0	0.0	0.0	0.0	0.0	0.0	0.0	4.2980910995451863e-07	1.3280932969603994e-07	1.4132250162308897e-07	4.793265270564246e-07
GGTTAAACAAAAAAGACCGTTTTATCTAATAAAACTCCAAGAAAATTAAATG	0.0	2.1976307343053457e-07	0.0	0.0	0.0	0.0	0.0	0.0	0.0	0.0	0.0	0.0	0.0
ACAGGAACGGAAAAACATTTTTCTGCAAAATAAGGACAAACCCTATTATCTA	2.5667414146405572e-06	2.1976307343053455e-06	5.563064456335061e-07	8.43433306607744e-08	0.0	0.0	0.0	0.0	0.0	0.0	0.0	0.0	0.0
AATCTAAGTGTAAAGGCAGTTAAGATGGACAAACCTCAAATCGTTTTCTATA	4.46389811241836e-07	0.0	8.900903130136097e-07	0.0	0.0	0.0	0.0	0.0	0.0	0.0	0.0	0.0	0.0
CCGCAAACCATAAAGCGTCTTGGAGCAAAATAAGGACAAACCCTATTATCTA	2.23194905620918e-07	2.1976307343053457e-07	0.0	0.0	0.0	0.0	0.0	0.0	0.0	0.0	0.0	0.0	0.0
CAAGAAACAGATAACTCGATTCTTAGGGACAAACCTCAAATCGTTTTCTATA	1.4507668865359672e-06	1.8679861241595437e-06	1.1126128912670121e-07	0.0	0.0	0.0	0.0	0.0	0.0	0.0	0.0	0.0	0.0
TGATCAATACATAATCGGTTTTGAATGGACAAACCTCAAATCGTTTTCTATA	0.0	4.3952614686106914e-07	1.1126128912670121e-07	0.0	0.0	0.0	0.0	0.0	0.0	0.0	0.0	0.0	0.0
TGCCGAACCGTTAATGCTTTTGGTGAGGACAAACCTCAAATCGTTTTCTATA	1.562364339346426e-06	2.0877491975900783e-06	2.2252257825340242e-07	0.0	0.0	0.0	0.0	0.0	0.0	0.0	0.0	0.0	0.0
ATCAAAAATTTTAATATACTTCACCAGCCGTAACAATCAACTCGTTTCACCC	0.0	0.0	0.0	0.0	0.0	2.4805303175376465e-07	0.0	0.0	0.0	0.0	0.0	0.0	0.0
GGTAAAAATTCCAAATTTTTTAGTTTGGACAAACCTCAAATCGTTTTCTATA	0.0	0.0	0.0	0.0	0.0	0.0	0.0	0.0	0.0	0.0	1.9921399454405993e-07	7.066125081154448e-08	4.7932652705642454e-08
GGGGAAACCATCAATTAATTACCAGTTACTTAAGTTGAAAAGCAATTTCTAA	0.0	0.0	3.337838673801036e-07	8.43433306607744e-08	0.0	0.0	0.0	0.0	0.0	0.0	0.0	0.0	0.0
TATGTAACTAGTAATAAGATTGTTACAAAATAAGGACAAACCCTATTATCTA	2.23194905620918e-07	0.0	0.0	0.0	0.0	0.0	0.0	0.0	0.0	0.0	0.0	0.0	0.0
CTTCGAAAACTGAACCGGATTTATTATAATTAAAAATGAAACAGGTTGCCTT	0.0	8.790522937221383e-07	3.0040548064209325e-06	0.0	0.0	0.0	0.0	0.0	0.0	0.0	0.0	0.0	0.0
GTTCAAATCGATAACTTGTTTCTGGCAAAATAAGGACAAACCCTATTATCTA	1.8971566977778034e-06	2.4173938077358802e-06	0.0	0.0	0.0	0.0	0.0	0.0	0.0	0.0	0.0	0.0	0.0
CAGGTAAAAGATAAATCGTTTGAAGTGGACAAACCTCAAATCGTTTTCTATA	5.579872640522951e-07	4.3952614686106914e-07	0.0	0.0	0.0	0.0	0.0	0.0	0.0	0.0	0.0	0.0	0.0
CCCTAAACGGTAAATTCAGTTGATCTATATTAACGGAAAAATTGTTTCGTGT	3.3479235843137707e-07	4.3952614686106914e-07	0.0	0.0	0.0	0.0	0.0	0.0	0.0	0.0	0.0	0.0	0.0
CGCAAAAGGGAGAAAGAGTTTGGCTGAAAATAAGGACAAACCCTATTATCTA	1.562364339346426e-06	8.790522937221383e-07	0.0	0.0	0.0	0.0	0.0	0.0	0.0	0.0	0.0	0.0	0.0
TCTGTAAGAAACAAAGCTTTTTAAGTGGACAAACCTCAAATCGTTTTCTATA	3.124728678692852e-06	3.845853785034355e-06	3.293334158150356e-05	3.9725708741224736e-05	4.7444330773609685e-06	1.488318190522588e-06	4.0231046902360264e-07	1.6868296222800504e-07	0.0	0.0	0.0	0.0	0.0
TGAACAAGTGGGAAATAACTTGTTGAGGACAAACCTCAAATCGTTTTCTATA	0.0	2.1976307343053457e-07	0.0	0.0	0.0	0.0	0.0	0.0	0.0	0.0	0.0	0.0	0.0
CATTCACGCTTCAATTCATTTTGTATGGACAAACCTCAAATCGTTTTCTATA	2.23194905620918e-07	0.0	0.0	0.0	0.0	0.0	0.0	0.0	0.0	0.0	0.0	0.0	0.0
ATACTAAAATGTAATATCCTTCAACAGCCGTAACAATCAACTCGTTTCACCC	0.0	0.0	0.0	0.0	0.0	0.0	0.0	2.530244433420076e-07	0.0	0.0	0.0	0.0	0.0
GTAATAAATTTCAAAAGGTTTAGTTTGGACAAACCTCAAATCGTTTTCTATA	0.0	0.0	0.0	0.0	0.0	0.0	0.0	0.0	0.0	2.1490455497725931e-07	0.0	7.066125081154448e-08	9.586530541128491e-08
CAACCAAAAGGAAATCACTTTGTACGGCCGTAACAATCAACTCGTTTCACCC	0.0	2.1976307343053457e-07	4.4504515650680484e-07	8.43433306607744e-08	0.0	0.0	0.0	0.0	0.0	0.0	0.0	0.0	0.0
GGCTAAAATTCTAAACGCTTTAACGGGGACAAACCTCAAATCGTTTTCTATA	1.8971566977778034e-06	1.6482230507290092e-06	3.226577384674335e-06	1.9398966051978107e-06	1.5304622830196673e-07	0.0	0.0	0.0	0.0	0.0	6.640466484801997e-08	0.0	0.0
TATATAAAACACAAAGACGTTTCGGTAAAATAAGGACAAACCCTATTATCTA	0.0	0.0	0.0	8.43433306607744e-07	1.0713235981137672e-06	1.6123447063994702e-06	1.2069314070708079e-06	1.5181466600520455e-06	3.0766651919892123e-06	3.438472879636149e-06	5.378777852689618e-06	4.592981302750392e-06	4.6973999651529605e-06
ACGATAAAAGTAAAACTGCTTATCTGTAATTAAAAATGAAACAGGTTGCCTT	4.46389811241836e-07	1.3185784405832075e-06	0.0	0.0	0.0	0.0	0.0	0.0	0.0	0.0	0.0	0.0	0.0
TTTAAAAACGATAATCTGGTTTACGTGGACAAACCTCAAATCGTTTTCTATA	2.23194905620918e-07	2.1976307343053457e-07	5.563064456335061e-07	0.0	0.0	0.0	0.0	0.0	0.0	0.0	0.0	0.0	0.0
GTACTAAGACTTAAACATTTTTAAATGGACAAACCTCAAATCGTTTTCTATA	0.0	0.0	0.0	2.5302999198232317e-07	0.0	0.0	0.0	0.0	0.0	0.0	0.0	0.0	0.0
TGCTAAAAGAGTAACACGGTTTTTACAAAATAAGGACAAACCCTATTATCTA	0.0	3.2964461014580187e-07	0.0	0.0	0.0	0.0	0.0	0.0	0.0	0.0	0.0	0.0	0.0
AACATAAATTGTAAAAGCCTTCCACTGCCGTAACAATCAACTCGTTTCACCC	0.0	0.0	0.0	0.0	0.0	0.0	2.0115523451180132e-07	0.0	0.0	1.0745227748862966e-07	0.0	0.0	0.0
TACCTAAGGGGCAATCGCTTTCGTGGAAAATAAGGACAAACCCTATTATCTA	0.0	6.592892202916037e-07	0.0	0.0	0.0	0.0	0.0	0.0	0.0	0.0	0.0	0.0	0.0
TATAAAATCACAAACCGCCTTTAAGGTACTTAAGTTGAAAAGCAATTTCTAA	1.0043770752941312e-06	4.3952614686106914e-07	3.5603612520544387e-06	0.0	0.0	0.0	0.0	8.434148111400252e-08	0.0	0.0	0.0	0.0	0.0
AACGTAACTTCAAAGACAGTTCCTGCAAAATAAGGACAAACCCTATTATCTA	2.23194905620918e-07	0.0	1.1126128912670121e-07	0.0	0.0	0.0	0.0	0.0	0.0	0.0	0.0	0.0	0.0
TCTGAAATTATCAACTAGTTTGTAACTAATAAAACTCCAAGAAAATTAAATG	0.0	2.1976307343053457e-07	0.0	1.686866613215488e-07	0.0	0.0	0.0	0.0	0.0	0.0	0.0	0.0	0.0
AGAGAAATCATGAAAATCCTTAACGAATATTAACGGAAAAATTGTTTCGTGT	4.46389811241836e-07	3.2964461014580187e-07	1.1126128912670121e-07	0.0	0.0	0.0	0.0	0.0	0.0	0.0	0.0	0.0	0.0
TTTGTAACAAGTAACCTAATTTACTGATATTAACGGAAAAATTGTTTCGTGT	5.579872640522951e-07	1.0988153671526729e-07	0.0	0.0	0.0	0.0	0.0	0.0	0.0	0.0	0.0	0.0	0.0
ATCAAAAATTGTAATAGACTTCATCAAAAATAAGGACAAACCCTATTATCTA	0.0	0.0	0.0	0.0	0.0	0.0	0.0	2.530244433420076e-07	1.060919031720418e-07	0.0	0.0	0.0	0.0
TGCGTAATTTACAACGCCCTTCGGCGTAATTAAAAATGAAACAGGTTGCCTT	2.0087541505882623e-06	2.307512271020613e-06	1.1126128912670121e-06	3.373733226430976e-07	0.0	0.0	0.0	0.0	0.0	0.0	0.0	0.0	0.0
TTTCGAACTTTTAAAGTTTTTGATTCTAATAAAACTCCAAGAAAATTAAATG	2.23194905620918e-07	6.592892202916037e-07	1.0013516021403108e-06	1.686866613215488e-07	0.0	0.0	0.0	8.434148111400252e-08	0.0	0.0	0.0	0.0	0.0
GGGCTAATGCTGAAACAGGTTTCCTGAAAATAAGGACAAACCCTATTATCTA	2.1203516033987212e-06	1.0988153671526727e-06	3.337838673801036e-07	0.0	0.0	0.0	0.0	0.0	0.0	0.0	0.0	0.0	0.0
GTGGTAATCGGGAAGGGGCTTACGCAAAAATAAGGACAAACCCTATTATCTA	2.0087541505882623e-06	1.0988153671526727e-06	2.0027032042806217e-06	0.0	0.0	0.0	0.0	0.0	0.0	0.0	0.0	0.0	0.0
GACTGAAGAAACAAATACTTTTTTATGGACAAACCTCAAATCGTTTTCTATA	7.81182169673213e-07	1.5383415140137418e-06	3.337838673801036e-07	0.0	0.0	0.0	0.0	0.0	0.0	0.0	0.0	0.0	0.0
AACATAAATTGTAATAGCATTAATCAGCCGTAACAATCAACTCGTTTCACCC	0.0	0.0	0.0	0.0	0.0	3.72079547630647e-07	1.0057761725590066e-07	0.0	5.304595158602091e-07	1.0745227748862966e-07	6.640466484801997e-08	7.066125081154448e-08	0.0
TGTACAATCCAGAAAATGATTTTTGCGGACAAACCTCAAATCGTTTTCTATA	4.46389811241836e-07	5.494076835763364e-07	0.0	0.0	0.0	0.0	0.0	0.0	0.0	0.0	0.0	0.0	0.0
TTGATAATGTGTAATTTTCTTATACCAAAATAAGGACAAACCCTATTATCTA	2.6783388674510166e-06	1.8679861241595437e-06	4.4504515650680484e-07	2.5302999198232317e-07	0.0	0.0	0.0	0.0	0.0	0.0	0.0	0.0	0.0
AATCTAAGAAAGAAAGATATAATGGGAAAATAAGGACAAACCCTATTATCTA	0.0	0.0	0.0	0.0	0.0	0.0	0.0	0.0	0.0	0.0	0.0	0.0	2.396632635282123e-07
CGATCAAGGTTAAACACAATTGACAGAAAATAAGGACAAACCCTATTATCTA	2.23194905620918e-07	0.0	0.0	0.0	0.0	0.0	0.0	0.0	0.0	0.0	0.0	0.0	0.0
TGACGAATGGAAAAGTTTCTTTAAAGGGACAAACCTCAAATCGTTTTCTATA	1.6739617921568852e-06	2.0877491975900783e-06	2.78153222816753e-06	1.3494932905723903e-06	1.5304622830196673e-07	0.0	0.0	0.0	0.0	0.0	0.0	0.0	0.0
GTGAGAATGTATAACGCCCTTTCGAAAAAATAAGGACAAACCCTATTATCTA	0.0	8.790522937221383e-07	2.2252257825340242e-07	0.0	0.0	0.0	0.0	0.0	0.0	0.0	0.0	0.0	0.0
CGCTGAACTTGTAACGGGTTTGCGTCTAATAAAACTCCAAGAAAATTAAATG	2.23194905620918e-07	6.592892202916037e-07	4.227928986814646e-06	2.1507549318497467e-05	1.3008929405667173e-06	0.0	0.0	0.0	0.0	0.0	0.0	0.0	0.0
TCTCTAAAGTTTAAGAGTATTCAAATAAAATAAGGACAAACCCTATTATCTA	0.0	0.0	0.0	4.21716653303872e-07	2.295693424529501e-07	3.72079547630647e-07	2.0115523451180132e-07	1.6868296222800504e-07	0.0	0.0	6.640466484801997e-08	0.0	0.0
ATGCTAAAGGTGAAACTCCTTCGTAGGGACAAACCTCAAATCGTTTTCTATA	2.23194905620918e-07	0.0	0.0	0.0	0.0	0.0	0.0	0.0	0.0	0.0	0.0	0.0	0.0
TCGACAAAAGCAAAATTCGTTCACTCGGACAAACCTCAAATCGTTTTCTATA	3.4595210371242293e-06	2.307512271020613e-06	2.670270939040829e-06	0.0	0.0	0.0	0.0	0.0	0.0	0.0	0.0	7.066125081154448e-08	0.0
CAGAGAACTTCAAATTTCCTTACAATAAAATAAGGACAAACCCTATTATCTA	0.0	0.0	0.0	0.0	0.0	0.0	0.0	0.0	0.0	0.0	0.0	2.1198375243463346e-07	0.0
ACACCAAATTCAAACGGTATTCTTCCGCCGTAACAATCAACTCGTTTCACCC	1.1159745281045903e-06	1.0988153671526727e-06	1.1126128912670121e-07	0.0	0.0	0.0	0.0	0.0	0.0	0.0	0.0	0.0	0.0
TTGGAAATTTTGAATTTTATTCTCGACATTCAAACACGAATCGCTTTCTTAG	5.579872640522951e-07	4.3952614686106914e-07	3.337838673801036e-07	0.0	0.0	0.0	0.0	0.0	0.0	0.0	0.0	0.0	0.0
GCTACAACGCATAAAATTTTTCATCATAATTAAAAATGAAACAGGTTGCCTT	0.0	0.0	0.0	0.0	0.0	0.0	2.0115523451180132e-07	0.0	0.0	1.0745227748862966e-07	6.640466484801997e-08	7.066125081154448e-08	9.586530541128491e-08
CTGCTAAATTGGAAATCAATTAAGATAAAATAAGGACAAACCCTATTATCTA	0.0	2.1976307343053457e-07	0.0	0.0	0.0	0.0	0.0	0.0	0.0	0.0	0.0	0.0	0.0
AAATAAAATTGAAAGGCATTTTTCCGGGACAAACCTCAAATCGTTTTCTATA	3.3479235843137707e-07	3.2964461014580187e-07	0.0	0.0	0.0	0.0	0.0	0.0	0.0	0.0	0.0	0.0	0.0
CACCGAAACTTCAATGTTCTTTGTTTTAATAAAACTCCAAGAAAATTAAATG	2.23194905620918e-07	0.0	0.0	0.0	0.0	0.0	0.0	0.0	0.0	0.0	0.0	0.0	0.0
TCGGTAAGTAGAAAGGTGGTTGGCTATAATAAAACTCCAAGAAAATTAAATG	3.3479235843137707e-07	8.790522937221383e-07	0.0	0.0	0.0	0.0	0.0	0.0	0.0	0.0	0.0	0.0	0.0
CTTTTAAAAGTCAAGATGGTTTTTTTTAATAAAACTCCAAGAAAATTAAATG	0.0	0.0	1.2238741803937134e-06	8.43433306607744e-08	7.652311415098336e-08	0.0	0.0	0.0	0.0	0.0	0.0	0.0	0.0
AGATGAAGCCCGAATACTATTGGTGTCATTCAAACACGAATCGCTTTCTTAG	5.579872640522951e-07	5.494076835763364e-07	0.0	0.0	0.0	0.0	0.0	0.0	0.0	0.0	0.0	0.0	0.0
TAATGAATAAAGAAACAAATTAACATTAATTAAAAATGAAACAGGTTGCCTT	2.9015337730719344e-06	2.0877491975900783e-06	2.78153222816753e-06	7.590899759469695e-07	1.5304622830196673e-07	0.0	0.0	0.0	0.0	0.0	6.640466484801997e-08	0.0	0.0
CGTTCAAAACTGAATATATTTTAAGGAAAATAAGGACAAACCCTATTATCTA	2.5667414146405572e-06	3.955735321749621e-06	3.449099962927737e-06	2.5302999198232317e-07	0.0	0.0	0.0	0.0	0.0	0.0	0.0	0.0	0.0
ATTATAAAATCGAAGATTGTTAACATGGACAAACCTCAAATCGTTTTCTATA	7.81182169673213e-07	8.790522937221383e-07	0.0	0.0	0.0	0.0	0.0	0.0	0.0	0.0	0.0	0.0	0.0
CTGAGAACGCGTAACTGCCCTTCGGGAAAATAAGGACAAACCCTATTATCTA	2.23194905620918e-07	0.0	0.0	0.0	0.0	0.0	0.0	0.0	0.0	0.0	0.0	0.0	0.0
TTACCAATCAGCAATCCAGTTACAACTAATAAAACTCCAAGAAAATTAAATG	5.579872640522951e-07	3.2964461014580187e-07	0.0	0.0	0.0	0.0	0.0	0.0	0.0	0.0	0.0	0.0	0.0
AGCGGAACGGCTAACCGGGTTGAGGGCAAAGAACTATCAAGCTCTTTTTAGT	5.579872640522951e-07	1.0988153671526729e-07	0.0	0.0	0.0	0.0	0.0	0.0	0.0	0.0	0.0	0.0	0.0
TCAGGAAGCCTAAATTCCATTAACATAAAATAAGGACAAACCCTATTATCTA	4.5754955652288196e-06	3.7359722483190875e-06	6.675677347602072e-07	0.0	0.0	0.0	0.0	0.0	0.0	0.0	0.0	0.0	0.0
GCTACAAGGCCAAAGAATTTTCATAATAATTAAAAATGAAACAGGTTGCCTT	0.0	0.0	0.0	0.0	2.295693424529501e-07	1.2402651587688233e-07	0.0	1.6868296222800504e-07	6.365514190322508e-07	3.22356832465889e-07	4.648326539361398e-07	8.479350097385339e-07	3.8346122164513963e-07
TAAATAAGTCATAAGTTTATTAAAGATAATTAAAAATGAAACAGGTTGCCTT	1.3391694337255083e-06	1.7581045874442766e-06	1.5576580477738168e-06	3.373733226430976e-07	0.0	0.0	0.0	0.0	0.0	0.0	0.0	0.0	0.0
CAGAGAATCGAGAATGTGTTTTAGGTTAATTAAAAATGAAACAGGTTGCCTT	0.0	3.2964461014580187e-07	0.0	2.1085832665193596e-06	2.525262766982451e-06	4.961060635075293e-06	2.6150180486534175e-06	4.470098499042134e-06	6.789881803010675e-06	9.240895864022151e-06	8.167773776306456e-06	7.843398840081437e-06	5.799850977382737e-06
ATAATAAACTGTAATTAGTTTTATAACATTCAAACACGAATCGCTTTCTTAG	0.0	0.0	0.0	0.0	0.0	0.0	0.0	0.0	0.0	0.0	1.9921399454405993e-07	7.066125081154448e-08	1.9173061082256981e-07
GGTTTAAACGGCAAGTCCTTTTAGTAAAAATAAGGACAAACCCTATTATCTA	1.3391694337255083e-06	6.592892202916037e-07	2.2252257825340242e-07	0.0	0.0	0.0	0.0	0.0	0.0	0.0	0.0	0.0	0.0
CTATAAAATCAAAAGCCACTTTAATTCAAAGAACTATCAAGCTCTTTTTAGT	2.23194905620918e-07	1.0988153671526729e-07	0.0	0.0	0.0	0.0	0.0	0.0	0.0	0.0	0.0	0.0	0.0
TACGAAATACGTAAAGTGTTTGCAGCCATTCAAACACGAATCGCTTTCTTAG	2.0087541505882623e-06	1.9778676608748107e-06	1.1126128912670121e-06	0.0	0.0	0.0	0.0	0.0	0.0	0.0	0.0	0.0	0.0
CGCACAATTGATAAGTACGTTGGAAAGGACAAACCTCAAATCGTTTTCTATA	4.46389811241836e-07	5.494076835763364e-07	8.900903130136097e-07	0.0	7.652311415098336e-08	0.0	0.0	0.0	0.0	0.0	0.0	0.0	0.0
GAAGCAATAATTAAGAGCATTGTCTAAAAATAAGGACAAACCCTATTATCTA	2.5667414146405572e-06	1.8679861241595437e-06	1.2238741803937134e-06	0.0	0.0	0.0	0.0	0.0	2.121838063440836e-07	0.0	0.0	0.0	0.0
AAGACAAAAGTCAAGTCGTTTCCGTATACTTAAGTTGAAAAGCAATTTCTAA	2.6783388674510166e-06	2.4173938077358802e-06	6.675677347602072e-06	1.9398966051978107e-06	1.5304622830196673e-07	0.0	0.0	0.0	0.0	0.0	0.0	0.0	0.0
GAATTAAGTTTCAATGTCATTGCTCTGGACAAACCTCAAATCGTTTTCTATA	6.695847168627541e-07	1.0988153671526727e-06	1.1126128912670121e-07	0.0	0.0	0.0	0.0	0.0	0.0	0.0	0.0	0.0	0.0
CTAATAATACGTAATGCAATTACAGGGGACAAACCTCAAATCGTTTTCTATA	0.0	0.0	0.0	3.373733226430976e-07	0.0	0.0	0.0	0.0	0.0	0.0	0.0	0.0	0.0
CGCGTAAATTCGAACTCCGTTCACACGGACAAACCTCAAATCGTTTTCTATA	3.124728678692852e-06	1.8679861241595437e-06	7.788290238869084e-07	2.5302999198232317e-07	0.0	0.0	0.0	0.0	0.0	0.0	0.0	7.066125081154448e-08	0.0
GGCGAAAGCGCAAAGCGCTTTAGAACAAAATAAGGACAAACCCTATTATCTA	2.23194905620918e-07	0.0	0.0	0.0	0.0	0.0	0.0	0.0	0.0	0.0	0.0	0.0	0.0
ATTTTAAAAATCAATGTTCTTTATGACAAAGAACTATCAAGCTCTTTTTAGT	2.23194905620918e-07	2.1976307343053457e-07	0.0	0.0	0.0	0.0	0.0	0.0	0.0	0.0	0.0	0.0	0.0
CATAAAACTGCCAAGCGGATTCGTCTCAAAGAACTATCAAGCTCTTTTTAGT	2.23194905620918e-07	1.0988153671526729e-07	0.0	0.0	0.0	0.0	0.0	0.0	0.0	0.0	0.0	0.0	0.0
AAGATAAATTCTAATAGACTTCAACAGCCGTAACAATCAACTCGTTTCACCC	0.0	0.0	0.0	0.0	2.295693424529501e-07	6.201325793844116e-07	6.034657035354039e-07	2.530244433420076e-07	0.0	0.0	1.3280932969603994e-07	0.0	0.0
TGACAAAATTCAAATCTCGTTAAGAGAAAATAAGGACAAACCCTATTATCTA	0.0	2.1976307343053457e-07	0.0	0.0	0.0	0.0	0.0	0.0	0.0	0.0	0.0	0.0	0.0
CAAGGAAGCGTTAACATTGTTCGACCAAAATAAGGACAAACCCTATTATCTA	4.46389811241836e-07	4.3952614686106914e-07	0.0	0.0	0.0	0.0	0.0	0.0	0.0	0.0	0.0	0.0	0.0
ACCAAAAAATGAAACGGGGTTGAAGTGGACAAACCTCAAATCGTTTTCTATA	2.4551439618300983e-06	1.7581045874442766e-06	1.4463967586471157e-06	0.0	0.0	0.0	0.0	0.0	0.0	0.0	0.0	0.0	0.0
GATCAAACAATCAAAGCACTTCTTTCAAAATAAGGACAAACCCTATTATCTA	4.2407032067974424e-06	5.054550688902295e-06	6.675677347602072e-07	5.060599839646463e-07	3.0609245660393346e-07	0.0	0.0	0.0	0.0	0.0	0.0	0.0	0.0
TAAATAATCTTTAATCAGTTTCCGGTGGACAAACCTCAAATCGTTTTCTATA	5.579872640522951e-07	6.592892202916037e-07	0.0	0.0	0.0	0.0	0.0	0.0	0.0	0.0	0.0	0.0	0.0
AATCCCACGGGGAATATTATTTGGACGCCGTAACAATCAACTCGTTTCACCC	0.0	3.2964461014580187e-07	0.0	8.43433306607744e-08	0.0	0.0	0.0	0.0	0.0	0.0	0.0	0.0	0.0
ATCGCAATGCGCAACAACCTTGTCATAAAATAAGGACAAACCCTATTATCTA	4.46389811241836e-07	0.0	0.0	0.0	0.0	0.0	0.0	0.0	0.0	0.0	0.0	0.0	0.0
TAGGCAAAAATTAAGCAGCTTCTGGGTAATAAAACTCCAAGAAAATTAAATG	0.0	2.1976307343053457e-07	0.0	0.0	0.0	0.0	0.0	0.0	0.0	0.0	0.0	0.0	0.0
AAAACAAATGGAAAGGCGATTATATTGGACAAACCTCAAATCGTTTTCTATA	1.3391694337255083e-06	1.2086969038679401e-06	0.0	0.0	0.0	0.0	0.0	0.0	0.0	0.0	0.0	0.0	0.0
AATTCAAATTCAAACACATTTGCACCCAAAGAACTATCAAGCTCTTTTTAGT	1.785559244967344e-06	8.790522937221383e-07	4.4504515650680484e-07	0.0	0.0	0.0	0.0	0.0	0.0	0.0	0.0	0.0	0.0
AGCCCAAAACCTAAGGGCGTTCTGATTAATTAAAAATGAAACAGGTTGCCTT	0.0	2.1976307343053457e-07	0.0	0.0	0.0	0.0	0.0	0.0	0.0	0.0	6.640466484801997e-08	0.0	0.0
ATAGTAAAAGTGAACAACTTTATATCCATTCAAACACGAATCGCTTTCTTAG	2.23194905620918e-07	5.494076835763364e-07	0.0	0.0	0.0	0.0	0.0	0.0	0.0	0.0	0.0	0.0	0.0
TTCTCAACATGAAATGACATTTCCACAAAATAAGGACAAACCCTATTATCTA	3.3479235843137704e-06	4.724906078756492e-06	4.005406408561243e-06	0.0	0.0	0.0	0.0	8.434148111400252e-08	0.0	0.0	0.0	0.0	0.0
TCAATAATTAACAATCAACTTCACTTTAATTAAAAATGAAACAGGTTGCCTT	4.46389811241836e-07	3.2964461014580187e-07	6.675677347602072e-07	0.0	0.0	0.0	0.0	0.0	0.0	0.0	0.0	0.0	0.0
TCGGAAACCAAAATCTGGGTCTTACAGGACAAACCTCAAATCGTTTTCTATA	2.23194905620918e-07	0.0	0.0	0.0	0.0	0.0	0.0	0.0	0.0	0.0	0.0	0.0	0.0
AATGCAACCCTCAAGCAAATTATATCTAATAAAACTCCAAGAAAATTAAATG	0.0	5.494076835763364e-07	0.0	0.0	0.0	0.0	0.0	0.0	0.0	0.0	0.0	0.0	0.0
CGAGTAAACCACAAGCTTATTACCGTCATTCAAACACGAATCGCTTTCTTAG	4.46389811241836e-07	5.494076835763364e-07	1.1126128912670121e-07	0.0	0.0	0.0	0.0	0.0	0.0	0.0	0.0	0.0	0.0
ACACGAATGAGTAACTTTCTTTTTCTGGACAAACCTCAAATCGTTTTCTATA	3.4595210371242293e-06	2.307512271020613e-06	6.3418934802219695e-06	0.0	0.0	0.0	0.0	0.0	0.0	0.0	0.0	0.0	0.0
GTGTCAAGCGAGAAGAGGCTTGGTCTAAAATAAGGACAAACCCTATTATCTA	2.0087541505882623e-06	8.790522937221383e-07	0.0	0.0	0.0	0.0	0.0	0.0	0.0	0.0	0.0	0.0	0.0
GTTAAAAGAACAAATATATTTCTGTTTAATAAAACTCCAAGAAAATTAAATG	4.46389811241836e-07	1.5383415140137418e-06	1.1126128912670121e-07	0.0	0.0	0.0	0.0	0.0	0.0	0.0	0.0	0.0	0.0
GCTACAAATCCTAAGGCCGTTGGTCCAAAATAAGGACAAACCCTATTATCTA	1.3391694337255083e-06	1.2086969038679401e-06	0.0	0.0	0.0	0.0	0.0	8.434148111400252e-08	0.0	0.0	0.0	0.0	0.0
TCTCAAAGTAAAAACAGTCTTTTTTGGGACAAACCTCAAATCGTTTTCTATA	6.695847168627541e-07	1.0988153671526727e-06	0.0	0.0	0.0	0.0	0.0	0.0	0.0	0.0	0.0	0.0	0.0
TTACAAAGGGAGAACATCCTTTATCTTTACTAATAATAAAATACATTTTAGT	0.0	6.592892202916037e-07	1.2238741803937134e-06	5.904033146254208e-07	0.0	0.0	0.0	0.0	0.0	0.0	0.0	0.0	0.0
CATTAAAATGGAAAGGTCATTTTACTTAATTAAAAATGAAACAGGTTGCCTT	5.579872640522951e-07	5.494076835763364e-07	0.0	0.0	0.0	0.0	0.0	0.0	0.0	0.0	0.0	0.0	0.0
CGTGGAAGCCGAAACGTAGTTTGTATAAAATAAGGACAAACCCTATTATCTA	5.579872640522951e-07	1.0988153671526729e-07	0.0	0.0	0.0	0.0	0.0	0.0	0.0	0.0	0.0	0.0	0.0
ACATGAAAGAGGAAGCAAGTTTTCGAAAAATAAGGACAAACCCTATTATCTA	2.6783388674510166e-06	1.9778676608748107e-06	5.563064456335061e-07	0.0	0.0	0.0	0.0	0.0	0.0	0.0	0.0	0.0	0.0
CCGCAAACCCACAAGACGTTTGATCGGGACAAACCTCAAATCGTTTTCTATA	3.6827159427451475e-06	2.747038417881682e-06	3.337838673801036e-07	0.0	0.0	0.0	0.0	0.0	0.0	0.0	0.0	0.0	0.0
ACTCAAATCAAAAAGTTACTTGCTACAAAATAAGGACAAACCCTATTATCTA	1.2275719809150492e-06	2.0877491975900783e-06	7.788290238869084e-07	0.0	0.0	0.0	0.0	0.0	0.0	0.0	0.0	0.0	0.0
AGCCAAAATTTTAATGATTTTAAACGAAAATAAGGACAAACCCTATTATCTA	0.0	0.0	4.4504515650680484e-07	1.686866613215488e-07	0.0	0.0	0.0	0.0	0.0	0.0	0.0	0.0	0.0
TTTATAATTATAAACTGTTTTACTACAAAATAAGGACAAACCCTATTATCTA	2.23194905620918e-07	3.2964461014580187e-07	0.0	0.0	0.0	0.0	0.0	0.0	0.0	0.0	0.0	7.066125081154448e-08	0.0
ACTTAAAAACGAAAACGTACTTCAGGGGACAAACCTCAAATCGTTTTCTATA	4.46389811241836e-07	1.0988153671526729e-07	0.0	0.0	0.0	0.0	0.0	0.0	0.0	0.0	0.0	0.0	0.0
CTCTGAATAATAAAGCATATTAACCTGGACAAACCTCAAATCGTTTTCTATA	0.0	0.0	0.0	2.5302999198232317e-07	0.0	0.0	0.0	0.0	0.0	0.0	0.0	0.0	0.0
CCTTGAAACTCTAAAGGCTTTTACACGGACAAACCTCAAATCGTTTTCTATA	2.23194905620918e-07	0.0	0.0	0.0	0.0	0.0	0.0	0.0	0.0	0.0	0.0	0.0	0.0
ATCATAAAGTGTAATTTCCTTCAACAGCCGTAACAATCAACTCGTTTCACCC	0.0	0.0	0.0	0.0	3.8261557075491684e-07	2.4805303175376465e-07	2.0115523451180132e-07	2.530244433420076e-07	1.060919031720418e-07	3.22356832465889e-07	6.640466484801997e-08	0.0	4.7932652705642454e-08
TCAAGAATTGATAACACGTTTCACGGAAAATAAGGACAAACCCTATTATCTA	5.579872640522951e-07	1.0988153671526729e-07	0.0	0.0	0.0	0.0	0.0	0.0	0.0	0.0	0.0	0.0	0.0
TCGCTAAATGTAAATCTCATTTGTTGCATTCAAACACGAATCGCTTTCTTAG	2.6783388674510166e-06	2.637156881166415e-06	3.0040548064209325e-06	0.0	0.0	0.0	0.0	0.0	0.0	0.0	0.0	0.0	0.0
AAATGAACACTCAAACGATTTTGGTATAATAAAACTCCAAGAAAATTAAATG	3.3479235843137707e-07	4.3952614686106914e-07	4.4504515650680484e-07	0.0	0.0	0.0	0.0	0.0	0.0	0.0	0.0	0.0	0.0
GGCTAAACTGTAAAATTAGTTAGTCTGGACAAACCTCAAATCGTTTTCTATA	1.8971566977778034e-06	1.0988153671526727e-06	2.2252257825340242e-07	0.0	0.0	0.0	0.0	0.0	0.0	0.0	0.0	0.0	0.0
CGTGAAAACTGCAACTCGGTTAACGGGGACAAACCTCAAATCGTTTTCTATA	1.2275719809150492e-06	1.2086969038679401e-06	3.5603612520544387e-06	0.0	0.0	0.0	0.0	0.0	0.0	0.0	0.0	0.0	0.0
TGCAAAACCCTTAATCAGGTTAGGAACATTCAAACACGAATCGCTTTCTTAG	2.23194905620918e-07	0.0	0.0	0.0	0.0	0.0	0.0	0.0	0.0	0.0	0.0	0.0	0.0
ACTCCAAAACAGAACACAATTATGAAAAAATAAGGACAAACCCTATTATCTA	8.92779622483672e-07	1.2086969038679401e-06	1.1126128912670121e-07	0.0	0.0	0.0	0.0	0.0	0.0	0.0	0.0	0.0	0.0
TTCTAAATTGCCAATAAGGTTTGGCGGGACAAACCTCAAATCGTTTTCTATA	2.23194905620918e-07	1.0988153671526729e-07	1.668919336900518e-06	0.0	0.0	0.0	0.0	0.0	0.0	0.0	0.0	0.0	0.0
AAGGAAAGAATAAATCACATTGAAGTCATTCAAACACGAATCGCTTTCTTAG	1.3391694337255083e-06	2.1976307343053457e-07	0.0	0.0	0.0	0.0	0.0	0.0	0.0	0.0	0.0	0.0	0.0
TAGTTAAATATGAATATTGTTCGGAAGGACAAACCTCAAATCGTTTTCTATA	1.1159745281045903e-06	5.494076835763364e-07	2.670270939040829e-06	0.0	0.0	0.0	0.0	0.0	0.0	0.0	0.0	0.0	0.0
GATAAAACTGCGAAGGATCTTTTCCTAAAATAAGGACAAACCCTATTATCTA	7.700224243921672e-06	4.8347876154717604e-06	2.2252257825340242e-07	0.0	0.0	0.0	0.0	0.0	0.0	0.0	0.0	0.0	0.0
GTTACAAAAGTAAATTTTGTTAAGCGGGACAAACCTCAAATCGTTTTCTATA	7.030639527058918e-06	4.8347876154717604e-06	8.900903130136097e-07	0.0	0.0	0.0	0.0	0.0	0.0	0.0	0.0	0.0	0.0
ATCGAAATTAAAAAAATACTTAAGTGCATTCAAACACGAATCGCTTTCTTAG	0.0	0.0	3.337838673801036e-07	8.43433306607744e-08	0.0	0.0	0.0	0.0	0.0	0.0	0.0	0.0	0.0
AAATTAATTTTGAACTTTTTTCAATAAATATAAAAGATAATCTGTTTAATCA	0.0	0.0	0.0	0.0	0.0	2.4805303175376465e-07	0.0	0.0	0.0	0.0	0.0	7.066125081154448e-08	2.396632635282123e-07
TGTTAAACGTCAAAGCTGTTTTTTGTGGACAAACCTCAAATCGTTTTCTATA	1.562364339346426e-06	1.7581045874442766e-06	6.675677347602072e-07	0.0	0.0	0.0	0.0	0.0	0.0	0.0	0.0	0.0	0.0
CCTTCAAGGTAGAACACATTTGGAATGGACAAACCTCAAATCGTTTTCTATA	7.81182169673213e-07	1.6482230507290092e-06	1.1126128912670121e-07	0.0	0.0	0.0	0.0	0.0	0.0	0.0	0.0	0.0	0.0
TATCTAAATTAAAATGGCTTTCGTTGCAAAGAACTATCAAGCTCTTTTTAGT	2.23194905620918e-07	3.2964461014580187e-07	0.0	2.2350982625105213e-05	3.0609245660393346e-07	0.0	0.0	0.0	0.0	0.0	0.0	0.0	0.0
GACACAACACGTAAGTTGATTGTCCATAATTAAAAATGAAACAGGTTGCCTT	3.3479235843137707e-07	3.2964461014580187e-07	0.0	0.0	0.0	0.0	0.0	0.0	0.0	0.0	0.0	0.0	0.0
TGATTAACCTAAAACTAAATTGCAACAAAATAAGGACAAACCCTATTATCTA	0.0	2.1976307343053457e-07	0.0	0.0	0.0	0.0	0.0	0.0	0.0	0.0	0.0	0.0	0.0
CAGGAAACCGTAAAACGTCTTGATTTGGACAAACCTCAAATCGTTTTCTATA	8.92779622483672e-07	2.1976307343053457e-07	1.1126128912670121e-07	0.0	0.0	0.0	0.0	0.0	0.0	0.0	0.0	0.0	0.0
ATTATAAGCGGTAATTATTTTTTTAACATTCAAACACGAATCGCTTTCTTAG	0.0	0.0	0.0	0.0	0.0	0.0	0.0	0.0	0.0	5.372613874431483e-07	4.648326539361398e-07	7.772737589269893e-07	7.669224432902793e-07
AACATAAAAGGTAATAAGGTTTCTCTAAAATAAGGACAAACCCTATTATCTA	3.3479235843137707e-07	2.1976307343053457e-07	0.0	0.0	0.0	0.0	0.0	0.0	0.0	0.0	0.0	0.0	0.0
GCACTAAGACTGAATGTGGTTGTCTAGGACAAACCTCAAATCGTTTTCTATA	4.46389811241836e-07	6.592892202916037e-07	1.1126128912670121e-07	0.0	0.0	0.0	0.0	0.0	0.0	0.0	0.0	0.0	0.0
TTATAAATAGGAAACTTCTTTGATGCAAAATAAGGACAAACCCTATTATCTA	3.3479235843137707e-07	1.2086969038679401e-06	1.1126128912670121e-07	0.0	0.0	0.0	0.0	0.0	0.0	0.0	0.0	0.0	0.0
AGTTAAAGCCAGAAGTCAATTTAGTAAAAATAAGGACAAACCCTATTATCTA	2.23194905620918e-07	0.0	0.0	0.0	0.0	0.0	0.0	0.0	0.0	0.0	0.0	0.0	0.0
TAAGCAAGGGGCAAGCAGCTTGTTGTGGACAAACCTCAAATCGTTTTCTATA	1.8971566977778034e-06	1.6482230507290092e-06	0.0	0.0	0.0	0.0	0.0	0.0	0.0	0.0	0.0	0.0	0.0
AAACCAAGAGCGAACGGGGTTGGTGGAAAATAAGGACAAACCCTATTATCTA	3.6827159427451475e-06	3.62609071160382e-06	1.3351354695204145e-06	2.5302999198232317e-07	0.0	0.0	0.0	0.0	0.0	0.0	0.0	7.066125081154448e-08	0.0
AGTATAATTGCGAACACCGTTTCTCCGGACAAACCTCAAATCGTTTTCTATA	2.23194905620918e-07	1.0988153671526729e-07	0.0	0.0	0.0	0.0	0.0	0.0	0.0	0.0	0.0	0.0	0.0
CTTTTAACAATTAACCACCTTTGCAATAATTAAAAATGAAACAGGTTGCCTT	0.0	0.0	0.0	0.0	0.0	0.0	0.0	0.0	0.0	0.0	0.0	5.652900064923559e-07	1.4379795811692737e-07
TAAAGAAAATTGAAACGGTTTGCGACCAAAGAACTATCAAGCTCTTTTTAGT	3.3479235843137707e-07	5.494076835763364e-07	0.0	0.0	0.0	0.0	0.0	0.0	0.0	0.0	0.0	0.0	0.0
AATCTAACTTGTAATTTGGTTTAAATGGACAAACCTCAAATCGTTTTCTATA	8.92779622483672e-07	1.7581045874442766e-06	1.1126128912670121e-07	0.0	0.0	0.0	0.0	0.0	0.0	0.0	0.0	0.0	0.0
TCACAAATGTATAAAATGTTTAATTTGGACAAACCTCAAATCGTTTTCTATA	0.0	0.0	0.0	5.904033146254208e-07	7.652311415098336e-08	3.72079547630647e-07	3.0173285176770197e-07	2.530244433420076e-07	5.304595158602091e-07	6.44713664931778e-07	9.960699727202995e-07	1.3425637654193453e-06	9.107204014072067e-07
TGCATAATGTTGAACATTATTGATAGTTACTAATAATAAAATACATTTTAGT	0.0	0.0	8.900903130136097e-07	0.0	0.0	0.0	0.0	0.0	0.0	0.0	0.0	0.0	0.0
GCGCGAACGGGAAAGCGGGTTGTGGGTAATTAAAAATGAAACAGGTTGCCTT	0.0	0.0	0.0	0.0	0.0	0.0	0.0	0.0	3.182757095161254e-07	1.0745227748862966e-07	1.9921399454405993e-07	4.946287556808113e-07	1.4379795811692737e-07
ATAATAAACTGAAATAGAATTATGTGAAAATAAGGACAAACCCTATTATCTA	3.124728678692852e-06	1.8679861241595437e-06	4.4504515650680484e-07	0.0	0.0	0.0	0.0	0.0	0.0	0.0	0.0	0.0	0.0
TTTACAAGATTCAAAAGGATTCAGTGGGACAAACCTCAAATCGTTTTCTATA	3.3479235843137707e-07	1.0988153671526729e-07	0.0	0.0	0.0	0.0	0.0	0.0	0.0	0.0	0.0	0.0	0.0
GGGCAAATATTCAATGCCATTCATCGCAAAGAACTATCAAGCTCTTTTTAGT	2.23194905620918e-07	4.3952614686106914e-07	7.788290238869084e-07	0.0	0.0	0.0	0.0	0.0	0.0	0.0	0.0	0.0	0.0
CAGAGAAACAGTAAAGTACTTGCGTTTAATAAAACTCCAAGAAAATTAAATG	2.23194905620918e-07	0.0	6.675677347602072e-07	2.0242399358585854e-06	3.0609245660393346e-07	0.0	0.0	0.0	0.0	0.0	0.0	0.0	0.0
CATGTAAAGCCGTATTGTGTTACTGTATATTAACGGAAAAATTGTTTCGTGT	2.23194905620918e-07	0.0	0.0	0.0	0.0	0.0	0.0	0.0	0.0	0.0	0.0	0.0	0.0
GTCCAAAGCCTTAAACTATTTATCGAGGACAAACCTCAAATCGTTTTCTATA	2.1203516033987212e-06	1.9778676608748107e-06	2.78153222816753e-06	0.0	0.0	0.0	0.0	0.0	0.0	0.0	0.0	0.0	0.0
ATTTGAAAAATTAATGACTTTGCTTTTAATAAAACTCCAAGAAAATTAAATG	2.23194905620918e-07	1.0988153671526729e-07	0.0	0.0	0.0	0.0	0.0	0.0	0.0	0.0	0.0	0.0	0.0
GCTTGAATTCGTAAAGAATTTGTTCCGGACAAACCTCAAATCGTTTTCTATA	2.23194905620918e-07	1.0988153671526729e-07	0.0	0.0	0.0	0.0	0.0	0.0	0.0	0.0	0.0	0.0	0.0
CAAGGAAGCATGAACTCTATTTTTTGTACTTAAGTTGAAAAGCAATTTCTAA	6.695847168627541e-07	6.592892202916037e-07	3.337838673801036e-06	0.0	0.0	0.0	0.0	8.434148111400252e-08	0.0	0.0	0.0	0.0	0.0
CAATTAATTTGCAAGTTTTTTCTATAAATATAAAAGATAATCTGTTTAATCA	0.0	0.0	0.0	0.0	0.0	0.0	0.0	0.0	0.0	0.0	0.0	2.8264500324617794e-07	4.793265270564246e-07
GGACCAAGAAACAACCGAGTTAACAGAAAATAAGGACAAACCCTATTATCTA	2.4551439618300983e-06	2.747038417881682e-06	1.2238741803937134e-06	1.695300946281565e-05	4.591386849059002e-07	0.0	0.0	0.0	0.0	1.0745227748862966e-07	0.0	0.0	0.0
ACGCCAATGGTTAAGTTTTTTTTTGAAAAATAAGGACAAACCCTATTATCTA	1.0043770752941312e-06	1.2086969038679401e-06	0.0	0.0	0.0	0.0	0.0	0.0	0.0	0.0	0.0	0.0	0.0
GGTTAAAAACGGAATCTGATTAGCTTAAAATAAGGACAAACCCTATTATCTA	0.0	2.1976307343053457e-07	0.0	0.0	0.0	0.0	0.0	0.0	0.0	0.0	0.0	0.0	0.0
AATATAACAATGAAGAGAGTTAAATGTACTTAAGTTGAAAAGCAATTTCTAA	1.4507668865359672e-06	4.3952614686106914e-07	1.1126128912670121e-07	0.0	0.0	0.0	0.0	0.0	0.0	0.0	0.0	0.0	0.0
CCCTGAATATTAAACTGTATTCCTCTGGACAAACCTCAAATCGTTTTCTATA	1.4507668865359672e-06	1.2086969038679401e-06	0.0	0.0	0.0	0.0	0.0	0.0	0.0	0.0	0.0	0.0	0.0
AAGTTAAATTGAAAGGACATTGGGTATACTTAAGTTGAAAAGCAATTTCTAA	2.2319490562091805e-06	2.4173938077358802e-06	6.45315476934867e-06	1.8555532745370367e-06	7.652311415098336e-08	0.0	0.0	0.0	0.0	0.0	0.0	0.0	0.0
TGAACAAAGGAGAATAGTTTTCGATTTAATAAAACTCCAAGAAAATTAAATG	5.579872640522951e-07	1.0988153671526729e-07	2.2252257825340242e-07	0.0	0.0	0.0	0.0	0.0	0.0	0.0	0.0	0.0	0.0
TAGATAATAAATAAATGTTTTCCTGCGGACAAACCTCAAATCGTTTTCTATA	0.0	2.1976307343053457e-07	0.0	0.0	0.0	0.0	0.0	0.0	0.0	0.0	0.0	0.0	0.0
CTCTCAAATGACAAGCACCTTCATAAAAAATAAGGACAAACCCTATTATCTA	0.0	0.0	0.0	2.5302999198232317e-07	0.0	0.0	0.0	0.0	0.0	0.0	0.0	0.0	0.0
ATGTAAACTGGGAAATTCATTGTTTCTAATAAAACTCCAAGAAAATTAAATG	2.0087541505882623e-06	2.1976307343053455e-06	3.337838673801036e-07	0.0	0.0	0.0	0.0	0.0	0.0	0.0	0.0	0.0	0.0
CCAAAAACAGGAAAGTCACTTCGCGTTAATTAAAAATGAAACAGGTTGCCTT	3.3479235843137707e-07	1.0988153671526729e-07	0.0	0.0	0.0	0.0	0.0	0.0	0.0	0.0	0.0	0.0	0.0
GGTGTAACAACCAAGCTGGTTATCAAAATATAAAAGATAATCTGTTTAATCA	4.46389811241836e-07	1.4284599772984744e-06	1.8914419151539206e-06	0.0	0.0	0.0	0.0	0.0	0.0	0.0	0.0	0.0	0.0
AGTTTGGTTGAGAACTTCTTTTAATGTAATAAAACTCCAAGAAAATTAAATG	0.0	2.1976307343053457e-07	0.0	0.0	0.0	0.0	0.0	0.0	0.0	0.0	0.0	0.0	0.0
ATTAGAATTGGAAATCTTTTTTTGGCAAAATAAGGACAAACCCTATTATCTA	7.81182169673213e-07	5.494076835763364e-07	0.0	0.0	0.0	0.0	0.0	0.0	0.0	0.0	0.0	0.0	0.0
AAAACAAGGTAGAAGGTAGTTATGGGTACTTAAGTTGAAAAGCAATTTCTAA	1.2275719809150492e-06	6.592892202916037e-07	3.337838673801036e-07	0.0	0.0	0.0	0.0	0.0	0.0	0.0	0.0	0.0	0.0
GTCTAAATACGCAACCGCGTTAACCTGGACAAACCTCAAATCGTTTTCTATA	3.2363261315033115e-06	2.5272753444511474e-06	8.900903130136097e-07	0.0	0.0	0.0	0.0	0.0	0.0	0.0	0.0	0.0	0.0
GAGCGAAAGCCAAAATGGGGTCGAGATAATAAAACTCCAAGAAAATTAAATG	0.0	0.0	0.0	2.5302999198232317e-07	0.0	0.0	0.0	0.0	0.0	0.0	0.0	0.0	0.0
TCGCTAACAGGAAACTTTTTTATGGAGGACAAACCTCAAATCGTTTTCTATA	2.9015337730719344e-06	2.9668014913122165e-06	2.2252257825340242e-07	0.0	0.0	0.0	0.0	0.0	0.0	0.0	0.0	0.0	0.0
GTCTTAATTCCAAAGGTTTTTCTTAGTAATAAAACTCCAAGAAAATTAAATG	6.695847168627541e-07	6.592892202916037e-07	0.0	0.0	0.0	0.0	0.0	0.0	0.0	0.0	0.0	0.0	0.0
ATTTAAAGCACCAACTAGTTTACCCAAAAATAAGGACAAACCCTATTATCTA	2.5667414146405572e-06	2.4173938077358802e-06	2.670270939040829e-06	3.1207032344486527e-06	3.0609245660393346e-07	1.2402651587688233e-07	0.0	0.0	0.0	0.0	0.0	0.0	0.0
TTTGAAATTTCAAAAGTTCTTGTGAAAAAATAAGGACAAACCCTATTATCTA	6.695847168627541e-07	1.2086969038679401e-06	0.0	0.0	0.0	0.0	0.0	0.0	0.0	0.0	0.0	0.0	0.0
ACAATAACCGGTAACATTTTTATCGGAAAATAAGGACAAACCCTATTATCTA	2.2319490562091805e-06	2.0877491975900783e-06	1.8914419151539206e-06	0.0	0.0	0.0	0.0	8.434148111400252e-08	0.0	0.0	0.0	7.066125081154448e-08	0.0
CATATAAATCTGAAAGGGCTTTCATAATATTAACGGAAAAATTGTTTCGTGT	2.2319490562091805e-06	2.4173938077358802e-06	5.785587034588463e-06	0.0	0.0	0.0	0.0	0.0	0.0	0.0	0.0	0.0	4.7932652705642454e-08
GCGCGAACAGTAAATAATTTTTCAATGGACAAACCTCAAATCGTTTTCTATA	2.23194905620918e-07	1.0988153671526729e-07	0.0	0.0	0.0	0.0	0.0	0.0	0.0	0.0	0.0	0.0	0.0
CCCCAAACATACAAACCTATTTAACAGGACAAACCTCAAATCGTTTTCTATA	2.23194905620918e-07	0.0	0.0	0.0	0.0	0.0	0.0	0.0	0.0	0.0	0.0	0.0	0.0
AATCAAATAAACAAGGCATTTAACTTGGACAAACCTCAAATCGTTTTCTATA	3.0131312258823937e-06	1.7581045874442766e-06	4.227928986814646e-06	1.4338366212331648e-06	1.5304622830196673e-07	0.0	0.0	0.0	0.0	0.0	0.0	0.0	0.0
ATGCAAAATTCAAAGTAATTTTGGTTAAAATAAGGACAAACCCTATTATCTA	8.258211507973968e-06	6.592892202916037e-06	1.0013516021403108e-06	0.0	0.0	0.0	0.0	0.0	0.0	0.0	0.0	0.0	0.0
CGCGGAAATCCTAACACAATTCAATAGGACAAACCTCAAATCGTTTTCTATA	3.3479235843137707e-07	0.0	6.675677347602072e-07	0.0	0.0	0.0	0.0	0.0	0.0	0.0	0.0	0.0	0.0
GAATAAACACTTAAAGATATTGTACAAAAATAAGGACAAACCCTATTATCTA	2.1203516033987212e-06	2.4173938077358802e-06	4.56171285419475e-06	2.952016573127104e-06	0.0	1.2402651587688233e-07	0.0	0.0	0.0	0.0	0.0	0.0	0.0
TTAACAAATCATAAAGTAGTTGATCAGGACAAACCTCAAATCGTTTTCTATA	2.5667414146405572e-06	1.0988153671526727e-06	0.0	0.0	0.0	0.0	0.0	0.0	0.0	0.0	0.0	0.0	0.0
CAATGAACAAGAAACCTATTTGGAACGGACAAACCTCAAATCGTTTTCTATA	2.0087541505882623e-06	1.0988153671526727e-06	0.0	0.0	0.0	0.0	0.0	0.0	0.0	0.0	0.0	7.066125081154448e-08	0.0
TCATCAAACTTAAATTTAATTAGTATAAAATAAGGACAAACCCTATTATCTA	0.0	3.2964461014580187e-07	0.0	0.0	0.0	0.0	0.0	0.0	0.0	0.0	0.0	0.0	0.0
CAATAAACCTAGAAGGAGGTTGATCGGGACAAACCTCAAATCGTTTTCTATA	2.23194905620918e-07	0.0	0.0	0.0	0.0	0.0	0.0	0.0	0.0	0.0	0.0	0.0	0.0
TATTTAATTGAAAAGGACATTTGTACGCCGTAACAATCAACTCGTTTCACCC	2.23194905620918e-07	0.0	0.0	0.0	0.0	0.0	0.0	0.0	0.0	0.0	0.0	0.0	0.0
GCCGCAATGTTGAAGTCCATTCCGTGTAATAAAACTCCAAGAAAATTAAATG	2.23194905620918e-07	0.0	0.0	0.0	0.0	0.0	0.0	0.0	0.0	0.0	0.0	0.0	0.0
TATATAAGACGTAATAACTTTTCTTTTACTTAAGTTGAAAAGCAATTTCTAA	4.352300659607902e-06	4.395261468610691e-06	1.3351354695204145e-05	3.5424198877525244e-06	3.0609245660393346e-07	0.0	0.0	0.0	0.0	0.0	6.640466484801997e-08	0.0	4.7932652705642454e-08
AAAGGAAAGGGGAACGTGGTTTGGGTAAAATAAGGACAAACCCTATTATCTA	1.785559244967344e-06	1.9778676608748107e-06	4.4504515650680484e-07	0.0	0.0	0.0	0.0	0.0	0.0	0.0	0.0	0.0	0.0
ACGCAAAAATGGAAGGGGGTTTGGGAAAAATAAGGACAAACCCTATTATCTA	7.81182169673213e-07	5.494076835763364e-07	0.0	0.0	0.0	0.0	0.0	0.0	0.0	0.0	0.0	0.0	0.0
TTCACAAGCACAAAGCGCCTTTTGGTAAAATAAGGACAAACCCTATTATCTA	8.92779622483672e-07	6.592892202916037e-07	2.2252257825340242e-07	0.0	0.0	0.0	0.0	0.0	0.0	0.0	0.0	0.0	0.0
CTTAGAAGTGATAAAGTGTTTCAACTTAATTAAAAATGAAACAGGTTGCCTT	0.0	2.1976307343053457e-07	1.1126128912670121e-07	8.43433306607744e-08	0.0	0.0	0.0	0.0	0.0	0.0	0.0	0.0	0.0
AGCCAAAATCAGAATAAATTTCATGGGGACAAACCTCAAATCGTTTTCTATA	2.23194905620918e-07	0.0	0.0	0.0	0.0	0.0	0.0	0.0	0.0	0.0	0.0	0.0	0.0
TTAATAACAGTTAAGTTGTTTACTTTTAATTAAAAATGAAACAGGTTGCCTT	4.017508301176525e-06	6.2632475927702345e-06	1.0569822467036615e-05	6.747466452861952e-07	2.295693424529501e-07	0.0	0.0	0.0	0.0	0.0	0.0	0.0	0.0
TAAACAAAATTCAAGCTCATTTGTTTATATTAACGGAAAAATTGTTTCGTGT	6.695847168627541e-07	7.691707570068709e-07	6.675677347602072e-07	0.0	0.0	0.0	0.0	0.0	0.0	0.0	0.0	0.0	0.0
AAATCAATAAAAAATAGTATTATACCGGACAAACCTCAAATCGTTTTCTATA	0.0	2.1976307343053457e-07	0.0	0.0	0.0	0.0	0.0	0.0	0.0	0.0	0.0	0.0	0.0
AAGTTAACTCATAAAGGGCTTCATGATAATAAAACTCCAAGAAAATTAAATG	0.0	4.3952614686106914e-07	1.5576580477738168e-06	0.0	0.0	0.0	0.0	0.0	0.0	0.0	0.0	0.0	0.0
TGCCTAATGCTCAAAGTTTTTTAAGGGCCGTAACAATCAACTCGTTTCACCC	0.0	3.2964461014580187e-07	2.2252257825340242e-07	2.5302999198232317e-07	0.0	0.0	0.0	0.0	0.0	0.0	0.0	0.0	0.0
TGGGAAATGGCGAATGCGTTTCGTGGAAAATAAGGACAAACCCTATTATCTA	3.3479235843137704e-06	2.856919954596949e-06	4.005406408561243e-06	0.0	0.0	0.0	0.0	0.0	0.0	0.0	0.0	0.0	0.0
TATGTAATGCAAAAATATATTTTGCTTTACTAATAATAAAATACATTTTAGT	0.0	0.0	4.4504515650680484e-07	0.0	0.0	0.0	0.0	0.0	0.0	0.0	0.0	0.0	0.0
GTTTGAACTACGAATCTTTTTTAGACTAATAAAACTCCAAGAAAATTAAATG	3.3479235843137707e-07	0.0	0.0	0.0	0.0	0.0	0.0	0.0	0.0	0.0	0.0	0.0	0.0
AACTGAACTAGTAAAGGTGTTATAGATAATAAAACTCCAAGAAAATTAAATG	3.3479235843137707e-07	1.0988153671526729e-07	4.4504515650680484e-07	0.0	0.0	0.0	0.0	0.0	0.0	0.0	0.0	0.0	0.0
CCGTAAACCAGCAAAAACATTTTCGTGGACAAACCTCAAATCGTTTTCTATA	1.0043770752941312e-06	1.5383415140137418e-06	3.894145119434542e-06	8.43433306607744e-08	0.0	0.0	0.0	0.0	0.0	0.0	0.0	0.0	0.0
TTATAAACATAAAAACGAGTTATGTGTAATAAAACTCCAAGAAAATTAAATG	3.3479235843137707e-07	8.790522937221383e-07	2.2252257825340242e-07	0.0	0.0	0.0	0.0	0.0	0.0	0.0	0.0	0.0	0.0
AAGCAAATGGAAAAGCCTGTTTCTGGTAATAAAACTCCAAGAAAATTAAATG	4.46389811241836e-07	1.6482230507290092e-06	2.2252257825340242e-07	0.0	0.0	0.0	0.0	0.0	0.0	0.0	0.0	0.0	0.0
AACAAAATACAAAAGTGTATTTTAGCGGACAAACCTCAAATCGTTTTCTATA	0.0	2.1976307343053457e-07	0.0	0.0	0.0	0.0	0.0	0.0	0.0	0.0	0.0	0.0	0.0
TTTTCAATATCGAAACCAATTCCAAGTAATTAAAAATGAAACAGGTTGCCTT	0.0	0.0	0.0	0.0	0.0	0.0	0.0	2.530244433420076e-07	2.121838063440836e-07	2.1490455497725931e-07	3.9842798908811987e-07	7.066125081154448e-08	2.396632635282123e-07
ATTGAAAAATGAAATAGCCTTGAGTGCATTCAAACACGAATCGCTTTCTTAG	6.695847168627541e-07	7.691707570068709e-07	4.005406408561243e-06	0.0	0.0	0.0	0.0	0.0	0.0	0.0	0.0	0.0	0.0
CATACAACGTTGAATATATTTGATTAGGACAAACCTCAAATCGTTTTCTATA	0.0	2.1976307343053457e-07	0.0	0.0	0.0	0.0	0.0	0.0	0.0	0.0	0.0	0.0	0.0
ACAGGAACAGGGAAGGGTGTTAAGGCCAAAGAACTATCAAGCTCTTTTTAGT	0.0	0.0	4.4504515650680484e-07	0.0	0.0	0.0	0.0	8.434148111400252e-08	0.0	0.0	0.0	0.0	0.0
AGTAGAACATGTAAGATAATTCATACTTACTAATAATAAAATACATTTTAGT	0.0	5.494076835763364e-07	1.3351354695204145e-06	8.43433306607744e-08	0.0	0.0	0.0	0.0	0.0	0.0	0.0	0.0	0.0
TTTATAACGAACAATTTGCTTCATAAGGACAAACCTCAAATCGTTTTCTATA	8.593003866405345e-06	7.25218142320764e-06	3.337838673801036e-07	0.0	0.0	0.0	0.0	0.0	0.0	0.0	0.0	0.0	0.0
TCGCAAATTGCTAAGCTATTTTCCAGTAATAAAACTCCAAGAAAATTAAATG	0.0	3.2964461014580187e-07	2.3364870716607253e-06	0.0	0.0	0.0	0.0	0.0	0.0	0.0	0.0	0.0	0.0
GAAGTAACCTCCAAAGTAATTGAATATAATTAAAAATGAAACAGGTTGCCTT	2.2319490562091805e-06	5.054550688902295e-06	2.8927935172942315e-06	1.1892409623169188e-05	2.295693424529501e-07	0.0	0.0	0.0	0.0	0.0	0.0	0.0	4.7932652705642454e-08
AATGAAATCGGAAAGGGCATTAGGTACATTCAAACACGAATCGCTTTCTTAG	8.92779622483672e-07	5.494076835763364e-07	4.339190275941347e-06	0.0	0.0	0.0	0.0	0.0	0.0	0.0	0.0	0.0	0.0
TTGATAATGCAGAAATTCGTTAAATTATATTAACGGAAAAATTGTTTCGTGT	0.0	2.1976307343053457e-07	0.0	0.0	0.0	0.0	0.0	0.0	0.0	0.0	0.0	0.0	0.0
CTATGAAACGTAAAGCAAGTTCGTCAGGACAAACCTCAAATCGTTTTCTATA	2.5667414146405572e-06	3.1865645647427512e-06	2.5590096499141274e-06	0.0	0.0	0.0	0.0	0.0	0.0	0.0	0.0	0.0	0.0
ATTTCAAATTATAACAGTGTTTGGGGAAAATAAGGACAAACCCTATTATCTA	2.23194905620918e-07	7.691707570068709e-07	0.0	0.0	0.0	0.0	0.0	0.0	0.0	0.0	0.0	0.0	0.0
GAATGAATAGGCAACTGATTTGCAAATAATTAAAAATGAAACAGGTTGCCTT	0.0	0.0	3.337838673801036e-07	0.0	0.0	0.0	0.0	0.0	0.0	0.0	0.0	0.0	0.0
CTTTGAAATTGTAACAGTCTTAACCACATTCAAACACGAATCGCTTTCTTAG	1.1159745281045903e-06	1.4284599772984744e-06	6.786938636728774e-06	5.060599839646463e-06	5.356617990568836e-07	1.2402651587688233e-07	1.0057761725590066e-07	0.0	0.0	0.0	0.0	0.0	0.0
AGCTAAACATCTACCCGACTTTAGCAAAAATAAGGACAAACCCTATTATCTA	0.0	2.1976307343053457e-07	0.0	0.0	0.0	0.0	0.0	0.0	0.0	0.0	0.0	0.0	0.0
ACAATAAAACTGAATTCCGTTTAATATAATTAAAAATGAAACAGGTTGCCTT	0.0	2.1976307343053457e-07	0.0	0.0	0.0	0.0	0.0	0.0	0.0	0.0	0.0	0.0	0.0
TCCATAATTGCAAAGAATTTTAACGTGGACAAACCTCAAATCGTTTTCTATA	3.3479235843137704e-06	3.4063276381732856e-06	2.3364870716607253e-06	0.0	0.0	0.0	0.0	0.0	0.0	0.0	0.0	0.0	0.0
TGCGAAATCGACAAGTGGCTTGGTTCAAAATAAGGACAAACCCTATTATCTA	3.2363261315033115e-06	4.944669152187028e-06	5.563064456335061e-07	7.590899759469695e-07	0.0	0.0	0.0	0.0	0.0	0.0	0.0	0.0	0.0
AGTTCAATAAAAAATATAATTGCAGTTAATAAAACTCCAAGAAAATTAAATG	2.23194905620918e-07	9.889338304374054e-07	2.2252257825340242e-07	0.0	0.0	0.0	0.0	0.0	0.0	0.0	0.0	0.0	0.0
CTTGCAATGGGAAATCCCATTCTTCAAAAATAAGGACAAACCCTATTATCTA	1.562364339346426e-06	2.1976307343053455e-06	2.4477483607874268e-06	0.0	0.0	0.0	0.0	0.0	0.0	0.0	0.0	0.0	0.0
ATCTTAATATGTAATCAATTTGGATAGGACAAACCTCAAATCGTTTTCTATA	1.1159745281045903e-06	7.691707570068709e-07	3.0040548064209325e-06	0.0	0.0	0.0	0.0	0.0	0.0	0.0	0.0	0.0	0.0
CTACCAACAACAAACTGCTTTGGATTGGACAAACCTCAAATCGTTTTCTATA	6.695847168627541e-07	1.2086969038679401e-06	1.1126128912670121e-07	0.0	0.0	0.0	0.0	0.0	0.0	0.0	0.0	0.0	0.0
TGCCAAAACCCCAAAGCAGTTTCCGGAAAATAAGGACAAACCCTATTATCTA	8.92779622483672e-07	1.3185784405832075e-06	0.0	0.0	0.0	0.0	0.0	0.0	0.0	0.0	0.0	0.0	0.0
TGTCCAATACAAAACAGTTTTTCTAAGGACAAACCTCAAATCGTTTTCTATA	0.0	2.1976307343053457e-07	0.0	0.0	0.0	0.0	0.0	0.0	0.0	0.0	0.0	0.0	0.0
GCTACAACGAGAAACATATTTCATCATAATTAAAAATGAAACAGGTTGCCTT	0.0	0.0	0.0	0.0	0.0	0.0	2.0115523451180132e-07	0.0	0.0	0.0	6.640466484801997e-08	0.0	0.0
TGCCCAAAAGGAAAGCGAATTTACCGTAATTAAAAATGAAACAGGTTGCCTT	2.2319490562091805e-06	2.0877491975900783e-06	0.0	0.0	0.0	0.0	0.0	0.0	0.0	0.0	0.0	0.0	0.0
AAGTTAACGAGTAAACAATTTACGATTAATTAAAAATGAAACAGGTTGCCTT	4.017508301176525e-06	4.615024542041226e-06	4.8954967215748536e-06	8.43433306607744e-07	1.5304622830196673e-07	2.4805303175376465e-07	0.0	0.0	0.0	0.0	0.0	0.0	0.0
GTAGCAATACGTAATAGATTTGTCTCAAAATAAGGACAAACCCTATTATCTA	0.0	0.0	0.0	2.5302999198232317e-07	0.0	0.0	0.0	0.0	0.0	0.0	0.0	0.0	0.0
TAAGAAAGCTATAAAGACGTTGGGTGTAATTAAAAATGAAACAGGTTGCCTT	3.3479235843137704e-06	5.054550688902295e-06	2.78153222816753e-06	0.0	0.0	0.0	0.0	0.0	0.0	0.0	0.0	0.0	4.7932652705642454e-08
TATACAAATAGCAAACTCCTTCCGCAGCCGTAACAATCAACTCGTTTCACCC	2.23194905620918e-07	0.0	0.0	1.686866613215488e-07	0.0	0.0	0.0	0.0	0.0	0.0	0.0	0.0	0.0
AAGACAAACCAGAAATCACTTGCAGGTAATAAAACTCCAAGAAAATTAAATG	0.0	3.2964461014580187e-07	4.672974143321451e-06	0.0	0.0	0.0	0.0	0.0	0.0	0.0	0.0	0.0	0.0
ATACAAATTAAGAATTCGGTTGTTAAGCCGTAACAATCAACTCGTTTCACCC	3.3479235843137707e-07	4.3952614686106914e-07	0.0	0.0	0.0	0.0	0.0	0.0	0.0	0.0	0.0	0.0	0.0
AAATAAATAGGCAAAAAAGTTGCACCGGACAAACCTCAAATCGTTTTCTATA	1.562364339346426e-06	2.5272753444511474e-06	0.0	0.0	0.0	0.0	0.0	0.0	0.0	0.0	0.0	0.0	0.0
TCAAAAAGTTTGAATGGGTTTGTAAAGGACAAACCTCAAATCGTTTTCTATA	1.6739617921568852e-06	6.592892202916037e-07	4.4504515650680484e-07	0.0	0.0	0.0	0.0	0.0	0.0	0.0	0.0	0.0	0.0
ACAGTAACTCTTAAGAAGATTAATCCTTACTAATAATAAAATACATTTTAGT	2.23194905620918e-07	3.2964461014580187e-07	6.675677347602072e-07	3.373733226430976e-07	0.0	0.0	0.0	0.0	0.0	0.0	0.0	0.0	0.0
CACATAACTTGCAATGGCTTTACCAAGGACAAACCTCAAATCGTTTTCTATA	3.3479235843137707e-07	2.1976307343053457e-07	0.0	0.0	0.0	0.0	0.0	0.0	0.0	0.0	0.0	0.0	0.0
TCATCAATCGTCAAAGCAATTAGCTCGCCGTAACAATCAACTCGTTTCACCC	0.0	3.2964461014580187e-07	0.0	0.0	0.0	0.0	0.0	0.0	0.0	0.0	0.0	0.0	0.0
CCCGGAAACTCTAAGCCCTTTAGGTGGGACAAACCTCAAATCGTTTTCTATA	1.1159745281045903e-06	1.3185784405832075e-06	0.0	0.0	0.0	0.0	0.0	0.0	0.0	0.0	0.0	0.0	0.0
TGGCAAATAACTAAAGTTTTTAGGACAAAATAAGGACAAACCCTATTATCTA	4.129105753986984e-06	5.933602982624433e-06	2.78153222816753e-06	2.8676732424663296e-06	3.8261557075491684e-07	1.2402651587688233e-07	0.0	0.0	0.0	0.0	0.0	0.0	0.0
GCCGGAACCTGGAAGGATTTTTACTCTAATAAAACTCCAAGAAAATTAAATG	0.0	0.0	4.4504515650680484e-07	0.0	0.0	0.0	0.0	0.0	0.0	0.0	0.0	0.0	0.0
AAGATTCAAACGCCTTGCTGTATAACCATTCAAACACGAATCGCTTTCTTAG	6.695847168627541e-07	2.1976307343053457e-07	1.1126128912670121e-07	0.0	0.0	0.0	0.0	0.0	0.0	0.0	0.0	0.0	0.0
TGCGGAAGAGTGAACTCCTTTAACGTTAATTAAAAATGAAACAGGTTGCCTT	0.0	2.1976307343053457e-07	1.1126128912670121e-07	0.0	0.0	0.0	0.0	0.0	0.0	1.0745227748862966e-07	0.0	0.0	0.0
CAGCCAATAGGTAACTGCTTTATAGGGGACAAACCTCAAATCGTTTTCTATA	7.81182169673213e-07	2.1976307343053457e-07	0.0	0.0	0.0	0.0	0.0	0.0	0.0	0.0	0.0	0.0	0.0
TCACTAAGACCTAAACTAATTGCCGTAAAATAAGGACAAACCCTATTATCTA	5.579872640522951e-07	7.691707570068709e-07	0.0	0.0	0.0	0.0	0.0	0.0	0.0	0.0	0.0	0.0	0.0
TTACCAATTTCTAACGCCGTTAGTTCCATTCAAACACGAATCGCTTTCTTAG	1.8971566977778034e-06	2.0877491975900783e-06	1.1126128912670121e-07	0.0	0.0	0.0	0.0	0.0	0.0	0.0	0.0	0.0	0.0
CGTAGAAACGGAAAATTGTTTAGACGTAATAAAACTCCAAGAAAATTAAATG	0.0	2.1976307343053457e-07	0.0	0.0	0.0	0.0	0.0	0.0	0.0	0.0	0.0	0.0	0.0
CAAGTAACAGTTAATAAAGTTTGGTTGGACAAACCTCAAATCGTTTTCTATA	0.0	2.1976307343053457e-07	0.0	0.0	0.0	0.0	0.0	0.0	0.0	0.0	0.0	0.0	0.0
GAAAAAATATTCAACAGGCTTCATTGAAAATAAGGACAAACCCTATTATCTA	2.23194905620918e-07	7.691707570068709e-07	0.0	0.0	0.0	0.0	0.0	0.0	0.0	0.0	0.0	0.0	0.0
GCTTAAAATCGTAAAGGAGTTCCCAATAATAAAACTCCAAGAAAATTAAATG	0.0	0.0	4.005406408561243e-06	5.060599839646463e-07	2.295693424529501e-07	0.0	1.0057761725590066e-07	0.0	0.0	0.0	0.0	0.0	0.0
TGCAGAAAAAATAATGGCGTTCCGCTTAATTAAAAATGAAACAGGTTGCCTT	4.352300659607902e-06	4.724906078756492e-06	7.5657676606156825e-06	1.1808066292508416e-06	1.5304622830196673e-07	1.2402651587688233e-07	1.0057761725590066e-07	0.0	0.0	0.0	0.0	7.066125081154448e-08	0.0
CGCGGAAGGCGAAAGCATGTTAATGGTAATTAAAAATGAAACAGGTTGCCTT	0.0	2.1976307343053457e-07	0.0	0.0	0.0	0.0	0.0	0.0	0.0	0.0	0.0	0.0	0.0
ACATTAACTCTGAAGAAGATTGCCATGGACAAACCTCAAATCGTTTTCTATA	3.124728678692852e-06	2.9668014913122165e-06	2.2252257825340242e-07	0.0	0.0	0.0	0.0	0.0	0.0	0.0	0.0	0.0	0.0
ATGGGAAAGTCGAAGCAGGTTTGCTTGCCGTAACAATCAACTCGTTTCACCC	9.597380941699475e-06	6.922536813061839e-06	1.3796399851710949e-05	8.43433306607744e-08	0.0	0.0	0.0	0.0	0.0	0.0	0.0	7.066125081154448e-08	0.0
AACAAAAATTGAAATACCCTTAAACAGCCGTAACAATCAACTCGTTTCACCC	0.0	0.0	0.0	0.0	0.0	4.961060635075293e-07	1.0057761725590066e-07	0.0	0.0	0.0	0.0	0.0	0.0
GCTACAACGCCAACGATGTTTCATCATAATTAAAAATGAAACAGGTTGCCTT	0.0	0.0	0.0	0.0	0.0	2.4805303175376465e-07	1.0057761725590066e-07	4.2170740557001267e-07	4.243676126881672e-07	1.0745227748862966e-07	5.976419836321797e-07	7.066125081154448e-08	2.396632635282123e-07
AACATAAAGTAGAATTTTGTTCCTTTTAATAAAACTCCAAGAAAATTAAATG	8.92779622483672e-07	6.592892202916037e-07	4.4504515650680484e-07	0.0	0.0	0.0	0.0	0.0	0.0	0.0	0.0	0.0	0.0
TTTGTAATATTAAAGTTTATTGCTTTTAATAAAACTCCAAGAAAATTAAATG	4.46389811241836e-07	1.7581045874442766e-06	7.788290238869084e-07	0.0	0.0	0.0	0.0	0.0	0.0	0.0	0.0	0.0	0.0
ACGACAAGCACCAACTCTTATAACTTTAATTAAAAATGAAACAGGTTGCCTT	6.695847168627541e-07	3.2964461014580187e-07	7.788290238869084e-07	1.686866613215488e-07	0.0	0.0	0.0	0.0	0.0	0.0	0.0	0.0	0.0
ACATTAATTTCAAAGAGGGTTTCATTGGACAAACCTCAAATCGTTTTCTATA	1.6739617921568852e-06	1.8679861241595437e-06	8.900903130136097e-07	0.0	0.0	0.0	0.0	0.0	0.0	0.0	0.0	0.0	0.0
AAATAAAAATGCAAGCGTCTTTCATAGGACAAACCTCAAATCGTTTTCTATA	5.579872640522951e-07	2.1976307343053457e-07	0.0	0.0	0.0	0.0	0.0	0.0	0.0	0.0	0.0	0.0	0.0
GAATTAAAATACAAACTAGTTCTAGTAAAATAAGGACAAACCCTATTATCTA	0.0	4.3952614686106914e-07	0.0	0.0	0.0	0.0	0.0	0.0	0.0	0.0	0.0	0.0	0.0
TTTGAAACACAGAATAATTTTCAAGTGGACAAACCTCAAATCGTTTTCTATA	3.3479235843137707e-07	4.3952614686106914e-07	0.0	0.0	0.0	0.0	0.0	0.0	0.0	0.0	0.0	0.0	0.0
TTTTTAACCAGTAACAATGTTCATGAAAAATAAGGACAAACCCTATTATCTA	1.3391694337255083e-06	1.6482230507290092e-06	8.900903130136097e-07	0.0	0.0	0.0	0.0	0.0	0.0	0.0	0.0	0.0	0.0
ACACTAACACTTAATATATTTGCCTGAAAATAAGGACAAACCCTATTATCTA	2.5667414146405572e-06	1.4284599772984744e-06	3.1153160955476336e-06	1.686866613215488e-07	0.0	0.0	0.0	0.0	0.0	0.0	0.0	0.0	0.0
TGGTAAAACCGTAACTTGATTTTTACGGACAAACCTCAAATCGTTTTCTATA	2.23194905620918e-07	0.0	2.2252257825340242e-07	0.0	0.0	0.0	0.0	0.0	0.0	0.0	0.0	0.0	0.0
GCTACAACAAAAAACACTATTCTAAGTACTTAAGTTGAAAAGCAATTTCTAA	3.3479235843137707e-07	1.0988153671526729e-07	0.0	0.0	0.0	0.0	0.0	0.0	0.0	0.0	0.0	0.0	0.0
GTTTGAACACAGAATATCGTTACATATAATTAAAAATGAAACAGGTTGCCTT	1.1159745281045903e-06	1.0988153671526727e-06	2.670270939040829e-06	3.373733226430976e-07	7.652311415098336e-08	0.0	0.0	0.0	0.0	0.0	0.0	0.0	0.0
CGGTGAAATGACAAAATCATTCTGGAGGACAAACCTCAAATCGTTTTCTATA	2.23194905620918e-07	2.1976307343053457e-07	0.0	0.0	0.0	0.0	0.0	0.0	0.0	0.0	0.0	0.0	0.0
TATTCAAAATCCAACGAGTTTTAGTTCATTCAAACACGAATCGCTTTCTTAG	3.3479235843137707e-07	4.3952614686106914e-07	0.0	0.0	0.0	0.0	0.0	0.0	0.0	0.0	0.0	0.0	0.0
GGTGCAACGGGGAAGGGCTTTGGCCGGGACAAACCTCAAATCGTTTTCTATA	1.3391694337255083e-06	4.3952614686106914e-07	0.0	0.0	0.0	0.0	0.0	0.0	0.0	0.0	0.0	0.0	0.0
TATAAAAGGGACAACACTGTTTACTCAAAATAAGGACAAACCCTATTATCTA	4.2407032067974424e-06	3.516209174888553e-06	5.006758010701554e-06	0.0	0.0	0.0	0.0	0.0	0.0	0.0	0.0	7.066125081154448e-08	0.0
CGGTAAACAGCAAACCTCGTTGATTGGCCGTAACAATCAACTCGTTTCACCC	3.3479235843137707e-07	0.0	0.0	0.0	0.0	0.0	0.0	0.0	0.0	0.0	0.0	0.0	0.0
GTTCGAAACATGAAAGCTGTTCGCTGTAATAAAACTCCAAGAAAATTAAATG	3.3479235843137707e-07	2.1976307343053457e-07	4.4504515650680484e-07	0.0	0.0	0.0	0.0	0.0	0.0	0.0	0.0	0.0	0.0
TATTGAAATGTCAACATCGTTAAGTAGCCGTAACAATCAACTCGTTTCACCC	3.571118489934688e-06	3.62609071160382e-06	2.2252257825340242e-07	0.0	0.0	0.0	0.0	0.0	0.0	0.0	0.0	0.0	0.0
CCAAGAACACCAAATGCAATTTCATTGGACAAACCTCAAATCGTTTTCTATA	1.562364339346426e-06	1.0988153671526727e-06	1.2238741803937134e-06	0.0	0.0	0.0	0.0	0.0	0.0	0.0	0.0	0.0	0.0
CGCGCAAGGTAGAAGCGAATTGCAGTGCCGTAACAATCAACTCGTTTCACCC	9.374186036078558e-06	5.27431376233283e-06	1.1126128912670121e-06	0.0	0.0	0.0	0.0	0.0	0.0	0.0	0.0	0.0	4.7932652705642454e-08
AAACGAATCTGTAAGATGGTTGCATTGGACAAACCTCAAATCGTTTTCTATA	1.3391694337255083e-06	1.5383415140137418e-06	0.0	0.0	0.0	0.0	0.0	0.0	0.0	0.0	0.0	0.0	0.0
GATACAACGGCAAAGATTTTTCATCTTAATTAAAAATGAAACAGGTTGCCTT	0.0	0.0	0.0	0.0	2.295693424529501e-07	2.4805303175376465e-07	0.0	2.530244433420076e-07	0.0	5.372613874431483e-07	3.9842798908811987e-07	7.066125081154448e-08	1.9173061082256981e-07
CATCCAATTACAAAAAACTTTAACAAGGACAAACCTCAAATCGTTTTCTATA	3.3479235843137707e-07	2.1976307343053457e-07	0.0	0.0	0.0	0.0	0.0	0.0	0.0	0.0	0.0	0.0	0.0
CAACGAAAAGGTAAACAGGTTGACTCGGACAAACCTCAAATCGTTTTCTATA	1.4507668865359672e-06	1.6482230507290092e-06	4.784235432448152e-06	0.0	0.0	0.0	0.0	0.0	0.0	0.0	0.0	0.0	0.0
GTGGTAATTAAGAATATGTTTGCGACATATTAACGGAAAAATTGTTTCGTGT	3.3479235843137707e-07	1.0988153671526729e-07	0.0	0.0	0.0	0.0	0.0	0.0	0.0	0.0	0.0	0.0	0.0
CTCTTAACGTATAATCTCATTAGTGGTAATAAAACTCCAAGAAAATTAAATG	3.3479235843137707e-07	3.2964461014580187e-07	0.0	0.0	0.0	0.0	0.0	0.0	0.0	0.0	0.0	0.0	0.0
CAACAAAAAAAAAACGATTTTCGTGGGGACAAACCTCAAATCGTTTTCTATA	1.1159745281045903e-06	1.2086969038679401e-06	2.2252257825340242e-07	0.0	0.0	0.0	0.0	0.0	0.0	0.0	0.0	0.0	0.0
ATTACAATCTTCAAAAGCATTCGGTGGGACAAACCTCAAATCGTTTTCTATA	0.0	0.0	0.0	2.5302999198232317e-07	0.0	0.0	0.0	0.0	0.0	0.0	0.0	0.0	0.0
CCTATAAACTCTAAAAGAGTTGATCGGGACAAACCTCAAATCGTTTTCTATA	4.46389811241836e-07	0.0	0.0	0.0	0.0	0.0	0.0	0.0	0.0	0.0	0.0	0.0	0.0
ACGTCAATTACAAACTGTATTATCGACAAAGAACTATCAAGCTCTTTTTAGT	0.0	0.0	3.337838673801036e-07	0.0	0.0	0.0	0.0	0.0	0.0	0.0	0.0	0.0	0.0
ACATAAAAGGCAAAATTGTTTCATCCGGACAAACCTCAAATCGTTTTCTATA	0.0	2.1976307343053457e-07	0.0	0.0	0.0	0.0	0.0	0.0	0.0	0.0	0.0	0.0	0.0
TTAGGAATTGGTAACCGTGTTCTATTCATTCAAACACGAATCGCTTTCTTAG	8.92779622483672e-07	1.0988153671526727e-06	4.4504515650680484e-07	1.686866613215488e-07	0.0	0.0	0.0	0.0	0.0	0.0	0.0	0.0	0.0
AAGTTAATCGGTAAAAAGGTTTTGGTGGACAAACCTCAAATCGTTTTCTATA	3.124728678692852e-06	3.1865645647427512e-06	6.564416058475372e-06	0.0	0.0	0.0	0.0	0.0	0.0	0.0	0.0	0.0	0.0
GCCGGAATGGTGAATTCCTTTGTTAAAAAATAAGGACAAACCCTATTATCTA	2.23194905620918e-07	1.0988153671526729e-07	2.2252257825340242e-07	0.0	0.0	0.0	0.0	0.0	0.0	0.0	0.0	0.0	0.0
GGAGTAACATATAAGTGTATTTGTGGAAAATAAGGACAAACCCTATTATCTA	2.4551439618300983e-06	1.6482230507290092e-06	0.0	0.0	0.0	0.0	0.0	0.0	0.0	0.0	0.0	0.0	0.0
ATCATAAATTGAAAAAGCCGTCAACAGCCGTAACAATCAACTCGTTTCACCC	0.0	0.0	0.0	0.0	0.0	3.72079547630647e-07	0.0	0.0	1.060919031720418e-07	1.0745227748862966e-07	0.0	7.066125081154448e-08	0.0
CGCGAAACGGCGAAGGGGCTTGGGGGGCCGTAACAATCAACTCGTTTCACCC	6.695847168627541e-07	2.1976307343053457e-07	0.0	0.0	0.0	0.0	0.0	0.0	0.0	0.0	0.0	0.0	0.0
GAATTTATTGTCAACTTTTATCTATAAATATAAAAGATAATCTGTTTAATCA	0.0	0.0	0.0	0.0	0.0	0.0	0.0	0.0	0.0	0.0	0.0	0.0	1.9173061082256981e-07
CCTCAAATAACGAAGGTTCGTTTAGTAAAATAAGGACAAACCCTATTATCTA	4.46389811241836e-07	2.1976307343053457e-07	0.0	1.096463298590067e-06	0.0	0.0	0.0	0.0	0.0	0.0	0.0	0.0	0.0
AATGTAATGAGTAACAGGTTTCTATTGCCGTAACAATCAACTCGTTTCACCC	1.1159745281045903e-06	5.494076835763364e-07	1.1126128912670121e-07	0.0	0.0	0.0	0.0	0.0	0.0	0.0	0.0	0.0	0.0
AAAAAAACCCCTAAATTAGTTGTCTGGGACAAACCTCAAATCGTTTTCTATA	5.579872640522951e-07	5.494076835763364e-07	6.675677347602072e-07	0.0	0.0	0.0	0.0	0.0	0.0	0.0	0.0	0.0	0.0
TTACGAAGACGAAAAAGTGTTGTTAAAAAATAAGGACAAACCCTATTATCTA	2.2319490562091805e-06	8.790522937221383e-07	0.0	0.0	0.0	0.0	0.0	0.0	0.0	0.0	0.0	0.0	0.0
AGCGGAAACCTAAAGCACATTGCAACTAATAAAACTCCAAGAAAATTAAATG	1.2275719809150492e-06	6.592892202916037e-07	0.0	0.0	0.0	0.0	0.0	0.0	0.0	0.0	0.0	0.0	0.0
CAACAAAATGACAAGTATTTTCTGATTTACTAATAATAAAATACATTTTAGT	0.0	0.0	4.4504515650680484e-07	0.0	0.0	0.0	0.0	0.0	0.0	0.0	0.0	0.0	0.0
ATCATAACTTGTAATAGCCTTAACCAGCCGTAACAATCAACTCGTTTCACCC	0.0	0.0	0.0	3.373733226430976e-07	3.8261557075491684e-07	2.4805303175376465e-07	3.0173285176770197e-07	2.530244433420076e-07	2.121838063440836e-07	2.1490455497725931e-07	6.640466484801997e-08	0.0	0.0
CCCCCAAGCATCAATGTGGTTAGGCGCATTCAAACACGAATCGCTTTCTTAG	1.2275719809150492e-06	8.790522937221383e-07	3.5603612520544387e-06	2.5302999198232317e-07	0.0	0.0	0.0	0.0	0.0	0.0	0.0	0.0	0.0
TTTATAATCTGTAATTCTCTTTGGATGGACAAACCTCAAATCGTTTTCTATA	1.8971566977778034e-06	1.8679861241595437e-06	1.1126128912670121e-06	5.060599839646463e-07	0.0	0.0	0.0	0.0	0.0	0.0	0.0	0.0	0.0
CGCCAAATACTTAAGCGGGTTAAAAGTAATAAAACTCCAAGAAAATTAAATG	2.23194905620918e-07	3.2964461014580187e-07	2.0027032042806217e-06	0.0	0.0	0.0	0.0	0.0	0.0	0.0	0.0	0.0	0.0
TTCGCAACAGTGCACTCGATTTTTCTAAAATAAGGACAAACCCTATTATCTA	5.579872640522951e-07	2.1976307343053457e-07	0.0	0.0	0.0	0.0	0.0	0.0	0.0	0.0	0.0	0.0	0.0
ATTCAAATACACAAGAATCTTAGGATTAATTAAAAATGAAACAGGTTGCCTT	4.463898112418361e-06	4.724906078756492e-06	1.5576580477738168e-06	0.0	0.0	0.0	0.0	0.0	0.0	0.0	0.0	0.0	0.0
AATATAACTCTTAAATTTCTTACGGAAAAATAAGGACAAACCCTATTATCTA	5.579872640522951e-07	4.3952614686106914e-07	1.1126128912670121e-07	0.0	0.0	0.0	0.0	0.0	0.0	0.0	0.0	0.0	0.0
CATTAAACAGCTAATGGCCTTTCATTGGACAAACCTCAAATCGTTTTCTATA	0.0	3.2964461014580187e-07	0.0	0.0	0.0	0.0	0.0	0.0	0.0	0.0	0.0	0.0	0.0
CATTTAACATAGAACGTTATTAGGAGGGACAAACCTCAAATCGTTTTCTATA	2.23194905620918e-07	0.0	0.0	0.0	0.0	0.0	0.0	0.0	0.0	0.0	0.0	0.0	0.0
GAATTAAATGGTAAAGTTATTAATAATAATAAAACTCCAAGAAAATTAAATG	0.0	2.1976307343053457e-07	0.0	0.0	0.0	0.0	0.0	0.0	0.0	0.0	0.0	0.0	0.0
ATGCAAAATAGAACCACCTTTCACGATAATTAAAAATGAAACAGGTTGCCTT	3.3479235843137707e-07	1.0988153671526729e-07	1.0013516021403108e-06	0.0	0.0	0.0	0.0	0.0	0.0	0.0	0.0	0.0	0.0
TCACAAATGTAAAAAATGTTTAACTTGGACAAACCTCAAATCGTTTTCTATA	0.0	0.0	0.0	0.0	0.0	0.0	0.0	0.0	0.0	2.1490455497725931e-07	0.0	0.0	4.7932652705642454e-08
GTTAAAAATTCCCAATGTTTAGTTTAGGACAAACCTCAAATCGTTTTCTATA	0.0	0.0	0.0	0.0	3.0609245660393346e-07	2.4805303175376465e-07	3.0173285176770197e-07	6.747318489120202e-07	4.243676126881672e-07	7.521659424204076e-07	1.1952839672643594e-06	1.6958700194770677e-06	7.189897905846368e-07
GGTATAACAAGGACCAATGATTTTGTTACTTAAGTTGAAAAGCAATTTCTAA	0.0	0.0	3.337838673801036e-07	8.43433306607744e-08	0.0	0.0	0.0	0.0	0.0	0.0	0.0	0.0	0.0
ACGGAAATCTACAAATTAGTTTTACTTAATTAAAAATGAAACAGGTTGCCTT	1.562364339346426e-06	2.5272753444511474e-06	2.2252257825340242e-06	1.686866613215488e-07	0.0	0.0	0.0	0.0	0.0	0.0	0.0	0.0	0.0
ACAGGAACTGTGAAATGGATTAGAGCAAAATAAGGACAAACCCTATTATCTA	4.46389811241836e-07	4.3952614686106914e-07	0.0	0.0	0.0	0.0	0.0	0.0	0.0	0.0	0.0	0.0	0.0
CTCCTAACTCGTAATATAGTTAGATAGGACAAACCTCAAATCGTTTTCTATA	1.4507668865359672e-06	1.7581045874442766e-06	1.5576580477738168e-06	1.6025232825547135e-06	5.356617990568836e-07	0.0	0.0	8.434148111400252e-08	0.0	0.0	0.0	0.0	0.0
AAACAAACGAATAAAGGTTTTCTATCAAAATAAGGACAAACCCTATTATCTA	2.23194905620918e-07	0.0	1.1126128912670121e-07	0.0	0.0	0.0	0.0	0.0	0.0	0.0	0.0	0.0	0.0
TACCAAAAATTAAACGGGTTTTCGATGGACAAACCTCAAATCGTTTTCTATA	6.137859904575246e-06	6.812655276346571e-06	1.4463967586471157e-06	0.0	0.0	0.0	0.0	0.0	0.0	0.0	0.0	0.0	0.0
ATCTTAAATTTAAATAGCCTTCAAAAAAAATAAGGACAAACCCTATTATCTA	0.0	0.0	0.0	0.0	0.0	0.0	2.0115523451180132e-07	0.0	0.0	0.0	0.0	0.0	0.0
CGAACAAACGTTAAATCATTTCCTCATAATTAAAAATGAAACAGGTTGCCTT	2.23194905620918e-07	0.0	1.1126128912670121e-07	0.0	0.0	0.0	0.0	0.0	0.0	0.0	0.0	0.0	0.0
CCTTAAACCGGCAAAATCCTTTTCGCCATTCAAACACGAATCGCTTTCTTAG	1.3391694337255083e-06	1.7581045874442766e-06	2.8927935172942315e-06	0.0	0.0	0.0	0.0	0.0	0.0	0.0	0.0	0.0	0.0
TGATAAACGTAAAATTACTTTAAAATCATTCAAACACGAATCGCTTTCTTAG	0.0	3.2964461014580187e-07	0.0	0.0	0.0	0.0	0.0	0.0	0.0	0.0	0.0	0.0	0.0
TAGAGAAACAGTAAGAAGCTTTTTAAGGACAAACCTCAAATCGTTTTCTATA	6.695847168627541e-07	8.790522937221383e-07	3.7828838303078412e-06	0.0	0.0	0.0	0.0	0.0	0.0	0.0	0.0	0.0	0.0
ATCAAAATTAATAACAAGTTTTTGTATAATTAAAAATGAAACAGGTTGCCTT	1.4507668865359672e-06	1.9778676608748107e-06	3.337838673801036e-07	0.0	0.0	0.0	0.0	0.0	0.0	0.0	0.0	0.0	4.7932652705642454e-08
CTAGAAAAGTCGAAAAGTATTAACTTCATTCAAACACGAATCGCTTTCTTAG	1.3391694337255083e-06	8.790522937221383e-07	6.564416058475372e-06	0.0	0.0	0.0	1.0057761725590066e-07	0.0	0.0	0.0	0.0	0.0	0.0
GTTTGAATTGTTAATTTTCTTCTGATGGACAAACCTCAAATCGTTTTCTATA	5.1334828292811145e-06	4.944669152187028e-06	5.785587034588463e-06	0.0	0.0	0.0	0.0	0.0	0.0	0.0	6.640466484801997e-08	0.0	0.0
CGAAAAACATGAAATGAGTACATGATTAATTAAAAATGAAACAGGTTGCCTT	2.23194905620918e-07	0.0	0.0	0.0	0.0	0.0	0.0	0.0	0.0	0.0	0.0	0.0	0.0
GCCTTAATTGTCAAACAGCTTAGCGTTAATTAAAAATGAAACAGGTTGCCTT	0.0	0.0	0.0	2.5302999198232317e-07	0.0	0.0	0.0	0.0	0.0	0.0	0.0	0.0	0.0
CCATGAACCCCGAAGTAAGTTTGATCGCCGTAACAATCAACTCGTTTCACCC	0.0	0.0	3.337838673801036e-07	0.0	7.652311415098336e-08	0.0	0.0	0.0	0.0	0.0	0.0	0.0	0.0
TTACTAACATAGAAGGAGATTTTGTGTAATAAAACTCCAAGAAAATTAAATG	3.3479235843137707e-07	1.0988153671526729e-07	1.1126128912670121e-07	0.0	0.0	0.0	0.0	0.0	0.0	0.0	0.0	0.0	0.0
TCTCCAATCCGCAACCGCGTTTCACCGCCGTAACAATCAACTCGTTTCACCC	0.0	0.0	0.0	4.21716653303872e-07	4.591386849059002e-07	1.2402651587688233e-07	1.0057761725590066e-07	0.0	0.0	0.0	0.0	0.0	0.0
GCTACAAATCCAAATATATTTCATCATAATTAAAAATGAAACAGGTTGCCTT	0.0	0.0	0.0	3.373733226430976e-07	4.591386849059002e-07	9.922121270150586e-07	3.0173285176770197e-07	9.277562922540278e-07	1.3791947412365436e-06	9.67070497397667e-07	1.7265212860485194e-06	1.0599187621731673e-06	6.231244851733519e-07
TTATTAACATGTAAGGTATTTCATAACATTCAAACACGAATCGCTTTCTTAG	1.0043770752941312e-06	1.2086969038679401e-06	3.0040548064209325e-06	0.0	0.0	0.0	0.0	0.0	0.0	0.0	0.0	0.0	0.0
TGAGGAATCAGTAAAAGTTTTGGTCAAAAATAAGGACAAACCCTATTATCTA	4.129105753986984e-06	2.0877491975900783e-06	7.788290238869084e-07	0.0	0.0	0.0	0.0	0.0	0.0	0.0	0.0	0.0	0.0
AAAATAATTGTCAACTTTATTCAATAAATATAAAAGATAATCTGTTTAATCA	0.0	0.0	0.0	0.0	0.0	0.0	0.0	0.0	0.0	0.0	0.0	0.0	1.9173061082256981e-07
CCTAAAAATTCAAAGAGTATTCATAACATTCAAACACGAATCGCTTTCTTAG	5.579872640522951e-07	4.3952614686106914e-07	0.0	0.0	0.0	0.0	0.0	0.0	0.0	0.0	0.0	0.0	0.0
TTATAAATCTATAATATAGTTACCTAAAAATAAGGACAAACCCTATTATCTA	0.0	4.3952614686106914e-07	0.0	0.0	0.0	0.0	0.0	0.0	0.0	0.0	0.0	0.0	0.0
GAGGGAAGTTGGAATGGCCTTCAAGCAAAATAAGGACAAACCCTATTATCTA	4.2407032067974424e-06	3.955735321749621e-06	1.668919336900518e-06	0.0	0.0	0.0	0.0	0.0	0.0	0.0	0.0	0.0	0.0
AGCCCAAGTTCTAAATGCATTGGCAGTAATTAAAAATGAAACAGGTTGCCTT	8.92779622483672e-07	1.4284599772984744e-06	8.900903130136097e-07	0.0	0.0	0.0	0.0	0.0	0.0	0.0	0.0	0.0	0.0
ATTATAAACGGTAATTAGTTTAATAATAATTAAAAATGAAACAGGTTGCCTT	0.0	0.0	0.0	0.0	0.0	0.0	0.0	0.0	0.0	0.0	1.9921399454405993e-07	2.8264500324617794e-07	4.7932652705642454e-08
TTAAGAAACGACAACGAAGTTTACTTTAATAAAACTCCAAGAAAATTAAATG	1.0043770752941312e-06	1.8679861241595437e-06	1.2238741803937134e-06	4.21716653303872e-07	0.0	0.0	0.0	0.0	0.0	0.0	0.0	0.0	0.0
ATATCAAAACGCAATTCGTTTGCTAACATTCAAACACGAATCGCTTTCTTAG	2.23194905620918e-07	1.0988153671526729e-07	0.0	0.0	0.0	0.0	0.0	0.0	0.0	0.0	0.0	0.0	0.0
ATTGAAAATCCTAAAGTCTTTTGCCGAAAATAAGGACAAACCCTATTATCTA	4.2407032067974424e-06	4.505143005325958e-06	4.4504515650680484e-07	0.0	0.0	0.0	0.0	0.0	0.0	0.0	0.0	0.0	0.0
CAGTTAATGTAAAAGTTTCTTAGGTTAAAATAAGGACAAACCCTATTATCTA	1.2275719809150492e-06	1.3185784405832075e-06	1.668919336900518e-06	0.0	0.0	0.0	0.0	0.0	0.0	0.0	0.0	0.0	0.0
TTATGAAGAATGAATCATGTTACCATTAATTAAAAATGAAACAGGTTGCCTT	0.0	2.1976307343053457e-07	0.0	0.0	0.0	0.0	0.0	0.0	0.0	0.0	0.0	0.0	0.0
CATCGAACTGCCAAATGCCTTAGATCCAAAGAACTATCAAGCTCTTTTTAGT	4.46389811241836e-07	1.0988153671526727e-06	5.563064456335061e-07	8.43433306607744e-07	0.0	0.0	0.0	0.0	0.0	0.0	0.0	0.0	0.0
CATTTAAAAGAAAATCGGATTCTTATCATTCAAACACGAATCGCTTTCTTAG	5.579872640522951e-07	3.2964461014580187e-07	0.0	0.0	0.0	0.0	0.0	0.0	0.0	0.0	0.0	0.0	0.0
TATGGAATTCAAAATGAAGTTGTGATGGACAAACCTCAAATCGTTTTCTATA	1.2275719809150492e-06	2.1976307343053455e-06	3.337838673801036e-07	0.0	0.0	0.0	0.0	0.0	0.0	0.0	0.0	0.0	0.0
GGCGTAACGCTAAAGCCAATTAGATCTAATAAAACTCCAAGAAAATTAAATG	6.695847168627541e-07	1.4284599772984744e-06	8.010812817122487e-06	3.373733226430976e-07	0.0	0.0	0.0	8.434148111400252e-08	0.0	0.0	0.0	0.0	0.0
GCTTCAGCGCCAGAGATTTTTCATCATAATTAAAAATGAAACAGGTTGCCTT	0.0	0.0	0.0	0.0	0.0	0.0	0.0	0.0	0.0	0.0	0.0	2.1198375243463346e-07	0.0
AATTTAAAATATAATCGCCTTGAATTAAAATAAGGACAAACCCTATTATCTA	4.46389811241836e-07	2.1976307343053457e-07	0.0	0.0	0.0	0.0	0.0	0.0	0.0	0.0	0.0	0.0	0.0
ATCTAAATACCGAATTTGATTCTGTCTAATAAAACTCCAAGAAAATTAAATG	4.46389811241836e-07	1.0988153671526729e-07	0.0	0.0	0.0	0.0	0.0	0.0	0.0	0.0	0.0	0.0	0.0
ATCATAAATTTTACTAGACTTCAAAAGCCGTAACAATCAACTCGTTTCACCC	0.0	0.0	0.0	0.0	0.0	2.4805303175376465e-07	0.0	0.0	0.0	0.0	6.640466484801997e-08	0.0	0.0
CTTTGAAGCGTGAAAGGATTTTGGTCTAATTAAAAATGAAACAGGTTGCCTT	0.0	0.0	0.0	0.0	0.0	0.0	0.0	0.0	0.0	3.22356832465889e-07	0.0	0.0	4.7932652705642454e-08
AGCCAAAAATAGAAGTACTTTTTGTATAATTAAAAATGAAACAGGTTGCCTT	3.4595210371242293e-06	3.4063276381732856e-06	1.112612891267012e-05	8.43433306607744e-08	0.0	0.0	0.0	0.0	0.0	0.0	0.0	0.0	0.0
TCCCTAACTTAAAATTTCCTTTTATATACTTAAGTTGAAAAGCAATTTCTAA	2.23194905620918e-07	0.0	3.337838673801036e-07	0.0	0.0	0.0	0.0	0.0	0.0	0.0	0.0	0.0	0.0
TGTTAAGTTCGTTGATATATAACTTCAAAATAAGGACAAACCCTATTATCTA	2.23194905620918e-07	3.2964461014580187e-07	1.1126128912670121e-07	0.0	0.0	0.0	0.0	0.0	0.0	0.0	0.0	0.0	0.0
TAGGTAAGACACAATGACGTTTCGGTAAAATAAGGACAAACCCTATTATCTA	0.0	0.0	0.0	0.0	0.0	0.0	0.0	0.0	0.0	0.0	0.0	2.1198375243463346e-07	4.7932652705642454e-08
ACTGAAAAACCAAAATTTCTTATCTGGGACAAACCTCAAATCGTTTTCTATA	0.0	0.0	0.0	0.0	2.295693424529501e-07	0.0	0.0	0.0	0.0	0.0	0.0	0.0	0.0
TCCAAAAAAGATAACCCACTTGTGGTGGACAAACCTCAAATCGTTTTCTATA	1.6739617921568852e-06	7.691707570068709e-07	0.0	0.0	0.0	0.0	0.0	0.0	0.0	0.0	0.0	0.0	0.0
ATTTTAAAACTTAATCTGTTTAAATCTAATTAAAAATGAAACAGGTTGCCTT	1.2275719809150492e-06	1.5383415140137418e-06	8.900903130136097e-07	0.0	0.0	0.0	0.0	0.0	0.0	0.0	0.0	0.0	0.0
TTCAAAACGATAAATATGATTATGGGCATTCAAACACGAATCGCTTTCTTAG	2.789936320261475e-06	2.0877491975900783e-06	5.451803167208359e-06	1.686866613215488e-07	3.0609245660393346e-07	0.0	0.0	0.0	0.0	0.0	0.0	0.0	0.0
ACGTTAACCCTGAAGGTAATTAGTGCGGACAAACCTCAAATCGTTTTCTATA	3.3479235843137707e-07	0.0	1.1126128912670121e-07	0.0	0.0	0.0	0.0	0.0	0.0	0.0	0.0	0.0	0.0
TAAAAAACTCGAAATTTTATTGGTGCGGACAAACCTCAAATCGTTTTCTATA	6.695847168627541e-07	2.1976307343053455e-06	5.006758010701554e-06	3.373733226430976e-07	7.652311415098336e-08	0.0	0.0	0.0	0.0	0.0	1.3280932969603994e-07	0.0	0.0
CCTTCAATACTCAACGGACTTATTTGCATTCAAACACGAATCGCTTTCTTAG	2.4551439618300983e-06	1.3185784405832075e-06	2.78153222816753e-06	1.6025232825547135e-06	1.5304622830196673e-07	0.0	0.0	0.0	0.0	0.0	0.0	0.0	0.0
TCATGAATCATTAAGACTATTTTCCCGGACAAACCTCAAATCGTTTTCTATA	0.0	0.0	5.563064456335061e-07	0.0	0.0	0.0	0.0	0.0	0.0	0.0	0.0	0.0	0.0
CTTATAATGATGAAGCTATTTGGTAGAAAATAAGGACAAACCCTATTATCTA	5.579872640522951e-07	3.2964461014580187e-07	1.1126128912670121e-07	0.0	0.0	0.0	0.0	0.0	0.0	0.0	0.0	0.0	0.0
GCTTAAACCAGCAACCGAATTCCTCTTAATTAAAAATGAAACAGGTTGCCTT	2.23194905620918e-07	0.0	3.337838673801036e-07	0.0	0.0	0.0	0.0	0.0	0.0	0.0	0.0	0.0	0.0
CTCTCAATCTGCAACTTTTTTACTCAGGACAAACCTCAAATCGTTTTCTATA	5.579872640522951e-07	6.592892202916037e-07	4.4504515650680484e-07	0.0	0.0	0.0	0.0	0.0	0.0	0.0	0.0	0.0	0.0
CATTAAAACTTGAATTAATTTGTGTTGCCGTAACAATCAACTCGTTTCACCC	0.0	9.889338304374054e-07	0.0	0.0	0.0	0.0	0.0	0.0	0.0	0.0	0.0	0.0	0.0
GAAGTAATACACAATGAGGTTATGTGGGACAAACCTCAAATCGTTTTCTATA	3.905910848366065e-06	3.1865645647427512e-06	5.896848323715164e-06	0.0	0.0	0.0	0.0	0.0	0.0	0.0	0.0	0.0	0.0
GTGATAAAAAGTAAAAAGCTTTGGTTAATATAAAAGATAATCTGTTTAATCA	0.0	0.0	0.0	0.0	0.0	0.0	0.0	0.0	2.121838063440836e-07	1.0745227748862966e-07	6.640466484801997e-08	1.4132250162308897e-07	1.9173061082256981e-07
TCCAAAACTTAGAAAAGGCTTGCGTTTAATAAAACTCCAAGAAAATTAAATG	5.579872640522951e-07	8.790522937221383e-07	3.337838673801036e-06	4.891913178324915e-06	7.652311415098336e-08	0.0	0.0	0.0	0.0	0.0	0.0	0.0	0.0
GATGAAACTGGCAAACGACTTATTTTAAAATAAGGACAAACCCTATTATCTA	2.23194905620918e-07	1.0988153671526729e-07	0.0	0.0	0.0	0.0	0.0	0.0	0.0	0.0	0.0	0.0	0.0
GATATAAGCGATAATGGATTTACAGTAATATAAAAGATAATCTGTTTAATCA	0.0	2.1976307343053457e-07	0.0	0.0	0.0	0.0	0.0	0.0	0.0	0.0	0.0	0.0	0.0
CGAGCAAAGCTTAAGAAACTTTTTCGAAAATAAGGACAAACCCTATTATCTA	4.2407032067974424e-06	5.384195299048097e-06	0.0	5.060599839646463e-07	0.0	0.0	0.0	0.0	0.0	0.0	0.0	0.0	0.0
CCCCTAATTGCTAAGGTTTTTTATTATAATAAAACTCCAAGAAAATTAAATG	2.23194905620918e-07	6.592892202916037e-07	0.0	8.43433306607744e-08	0.0	0.0	0.0	0.0	0.0	0.0	0.0	0.0	0.0
CTCCAAAAATGTAATCCTATTATTAGAAAATAAGGACAAACCCTATTATCTA	0.0	2.1976307343053457e-07	1.1126128912670121e-07	0.0	0.0	0.0	0.0	0.0	0.0	0.0	0.0	0.0	0.0
TAACCAATTTAGAACCTTTTTAGCTTGCCGTAACAATCAACTCGTTTCACCC	4.5754955652288196e-06	3.7359722483190875e-06	2.2252257825340242e-07	0.0	0.0	0.0	0.0	0.0	0.0	0.0	0.0	0.0	0.0
CAAAAAAACTTGAATCAGTTTGGAAGAAAATAAGGACAAACCCTATTATCTA	0.0	0.0	0.0	0.0	0.0	0.0	0.0	0.0	0.0	0.0	1.9921399454405993e-07	0.0	0.0
TTATAAAATCAAAAGAGAATTGCGATTAATTAAAAATGAAACAGGTTGCCTT	0.0	0.0	4.4504515650680484e-07	0.0	0.0	0.0	0.0	0.0	0.0	0.0	0.0	0.0	0.0
ATCTTAAAATGTAATAGCCTTCACCAGCCGTAACAATCAACTCGTTTCACCC	0.0	0.0	0.0	8.43433306607744e-07	1.0713235981137672e-06	1.2402651587688233e-06	1.4080866415826092e-06	1.0120977733680304e-06	7.426433222042927e-07	2.1490455497725931e-07	2.656186593920799e-07	1.4132250162308897e-07	9.586530541128491e-08
CGGGGAATATTTAACGCAGTTATTCAGGACAAACCTCAAATCGTTTTCTATA	1.4507668865359672e-06	1.6482230507290092e-06	0.0	0.0	0.0	0.0	0.0	0.0	0.0	0.0	0.0	0.0	0.0
CACATAAACTTCAACACTTTTTTTGAGGACAAACCTCAAATCGTTTTCTATA	1.6739617921568852e-06	2.637156881166415e-06	3.337838673801036e-07	0.0	0.0	0.0	0.0	0.0	0.0	0.0	0.0	0.0	0.0
GTTACAACCAATAACAGTTTTCCCTAAATATAAAAGATAATCTGTTTAATCA	0.0	2.1976307343053457e-07	0.0	0.0	0.0	0.0	0.0	0.0	0.0	0.0	0.0	0.0	0.0
ATCAGAAATTGGAATAGCGTTCAACAGCCGTAACAATCAACTCGTTTCACCC	0.0	0.0	0.0	0.0	0.0	0.0	3.0173285176770197e-07	0.0	1.060919031720418e-07	0.0	6.640466484801997e-08	0.0	0.0
AACGAATAAAGAAAAAGATTGATTAATAATTAAAAATGAAACAGGTTGCCTT	7.81182169673213e-07	6.592892202916037e-07	1.1126128912670121e-07	0.0	0.0	0.0	0.0	0.0	0.0	0.0	0.0	0.0	0.0
TATTTAACTAAAAAAGTGTTCCCATAAAAATAAGGACAAACCCTATTATCTA	2.23194905620918e-07	0.0	0.0	0.0	0.0	0.0	0.0	0.0	0.0	0.0	0.0	0.0	0.0
AGGATAATTCCAAAGCGTGTTGGGCGTAATTAAAAATGAAACAGGTTGCCTT	1.0601758016993606e-05	1.527353360342215e-05	1.5020274032104663e-05	1.4338366212331648e-06	7.652311415098336e-08	0.0	0.0	0.0	0.0	0.0	6.640466484801997e-08	0.0	4.7932652705642454e-08
ATCAAAAATTGTAATATCCTTAAACAAAAATAAGGACAAACCCTATTATCTA	0.0	0.0	0.0	0.0	0.0	0.0	2.0115523451180132e-07	0.0	0.0	0.0	0.0	0.0	0.0
GTATCAATAGGCAAAAGTTTTGTCATTAATAAAACTCCAAGAAAATTAAATG	6.695847168627541e-07	1.5383415140137418e-06	1.1126128912670121e-06	0.0	0.0	0.0	0.0	0.0	0.0	0.0	0.0	0.0	0.0
CGAAAAATATCTAACATCCTTAAGGTAAAATAAGGACAAACCCTATTATCTA	6.695847168627541e-07	5.494076835763364e-07	0.0	0.0	0.0	0.0	0.0	0.0	0.0	0.0	0.0	0.0	0.0
ACCACAATGTAGAAATGCTATTTTCTGGACAAACCTCAAATCGTTTTCTATA	0.0	0.0	0.0	0.0	0.0	0.0	0.0	0.0	0.0	0.0	0.0	2.1198375243463346e-07	0.0
GGAGCAACACAGAACTCAGTTATGATAAAATAAGGACAAACCCTATTATCTA	7.81182169673213e-07	6.592892202916037e-07	0.0	0.0	0.0	0.0	0.0	0.0	0.0	0.0	0.0	0.0	0.0
AGCTAAAAGTCAAAGCTCCTTCATGGTAATTAAAAATGAAACAGGTTGCCTT	4.46389811241836e-07	5.494076835763364e-07	1.2238741803937134e-06	0.0	0.0	0.0	0.0	0.0	0.0	0.0	0.0	0.0	0.0
CAAAAAAACATCAATGACTTTGGAAGAAAATAAGGACAAACCCTATTATCTA	0.0	0.0	0.0	0.0	2.295693424529501e-07	1.2402651587688233e-07	1.0057761725590066e-07	0.0	1.060919031720418e-07	1.0745227748862966e-07	6.640466484801997e-08	0.0	0.0
AAAATAACACTAAAGGGCCTTTGCCGTAATAAAACTCCAAGAAAATTAAATG	6.695847168627541e-07	1.5383415140137418e-06	7.788290238869084e-07	0.0	0.0	0.0	0.0	0.0	0.0	0.0	0.0	0.0	0.0
ACCAGAAACGCTAAAGATATTGGCTTCAAAGAACTATCAAGCTCTTTTTAGT	5.579872640522951e-07	5.494076835763364e-07	3.0040548064209325e-06	0.0	0.0	0.0	0.0	0.0	0.0	0.0	0.0	0.0	0.0
GAGCCAAAGGGGAAGGGGATTGGCCGAAAATAAGGACAAACCCTATTATCTA	3.124728678692852e-06	2.637156881166415e-06	1.4463967586471157e-06	2.5302999198232317e-07	0.0	0.0	0.0	8.434148111400252e-08	0.0	0.0	0.0	0.0	0.0
AGAATAAAACGGAAAATAGTTACGTTGCCGTAACAATCAACTCGTTTCACCC	2.23194905620918e-07	3.2964461014580187e-07	0.0	0.0	0.0	0.0	0.0	0.0	0.0	0.0	0.0	0.0	0.0
CCATTAAATTATAATTGATTTAACTCGGACAAACCTCAAATCGTTTTCTATA	5.579872640522951e-07	1.0988153671526727e-06	5.674325745461762e-06	0.0	0.0	0.0	0.0	0.0	0.0	0.0	0.0	0.0	0.0
GCAACAACGTCAAATATTTTTCATCATAATTAAAAATGAAACAGGTTGCCTT	0.0	0.0	0.0	0.0	0.0	0.0	0.0	0.0	0.0	2.1490455497725931e-07	1.9921399454405993e-07	7.066125081154448e-08	4.7932652705642454e-08
TTAGCAAGAGTTAACAGCTTTGCTGAATATTAACGGAAAAATTGTTTCGTGT	2.23194905620918e-07	0.0	0.0	0.0	0.0	0.0	0.0	0.0	0.0	0.0	0.0	0.0	0.0
CACTGAAACTCAAAACGACTTCTCCAGGACAAACCTCAAATCGTTTTCTATA	1.4507668865359672e-06	2.856919954596949e-06	2.2252257825340242e-07	0.0	0.0	0.0	0.0	0.0	0.0	0.0	0.0	0.0	0.0
CTCAGAATAACCAATCACTTTGTTCGCATTCAAACACGAATCGCTTTCTTAG	8.92779622483672e-07	6.592892202916037e-07	4.672974143321451e-06	0.0	0.0	0.0	0.0	0.0	0.0	0.0	0.0	0.0	0.0
TATTTAAATCTTAATCCGATTGGCAAAAAATAAGGACAAACCCTATTATCTA	6.695847168627541e-07	4.3952614686106914e-07	0.0	0.0	0.0	0.0	0.0	0.0	0.0	0.0	0.0	0.0	0.0
TCGGAAATTGTCAAAACATTTCTGAGGGACAAACCTCAAATCGTTTTCTATA	3.6827159427451475e-06	3.4063276381732856e-06	5.563064456335061e-07	0.0	0.0	0.0	0.0	0.0	0.0	0.0	0.0	0.0	0.0
TTATCAAACTAGAATCATGTTTGAGATAATTAAAAATGAAACAGGTTGCCTT	6.695847168627541e-07	7.691707570068709e-07	0.0	0.0	0.0	0.0	0.0	0.0	0.0	0.0	0.0	0.0	0.0
GCTACAACTCCTAAGATTTTTCAAAATAATTAAAAATGAAACAGGTTGCCTT	0.0	0.0	0.0	0.0	0.0	0.0	0.0	0.0	0.0	2.1490455497725931e-07	1.3280932969603994e-07	0.0	0.0
TCGTGAAAAGAAAAAATTATTATTCAAAAATAAGGACAAACCCTATTATCTA	0.0	0.0	3.6716225411811397e-06	0.0	0.0	0.0	0.0	0.0	0.0	0.0	0.0	0.0	0.0
TAAATAAACTTTAACGTATTTAACTACATTCAAACACGAATCGCTTTCTTAG	0.0	2.1976307343053457e-07	0.0	0.0	0.0	0.0	0.0	0.0	0.0	0.0	0.0	0.0	0.0
TGTGAAATTCTAAAGCACTTGTGTGAAAAATAAGGACAAACCCTATTATCTA	3.3479235843137707e-07	1.0988153671526729e-07	0.0	0.0	0.0	0.0	0.0	0.0	0.0	0.0	0.0	0.0	0.0
GCCAAAAGCTGTAAGGCACTTTACTGTAATAAAACTCCAAGAAAATTAAATG	0.0	3.2964461014580187e-07	0.0	0.0	0.0	0.0	0.0	0.0	0.0	0.0	0.0	0.0	0.0
CATCGAATTCTTAACTTCGTTTTGAGTAATAAAACTCCAAGAAAATTAAATG	5.579872640522951e-07	6.592892202916037e-07	1.1126128912670121e-07	0.0	0.0	0.0	0.0	0.0	0.0	0.0	0.0	0.0	0.0
CTAATAAGTCTAAAGGGCTTTCTTCAGGACAAACCTCAAATCGTTTTCTATA	2.5667414146405572e-06	1.6482230507290092e-06	1.668919336900518e-06	9.277766372685183e-07	0.0	0.0	0.0	0.0	0.0	0.0	0.0	0.0	0.0
ATCTAAATATCAAATCTGTTTGTTGTAAAATAAGGACAAACCCTATTATCTA	7.81182169673213e-07	9.889338304374054e-07	0.0	0.0	0.0	0.0	0.0	0.0	0.0	0.0	0.0	0.0	0.0
AGGTTAAAATATAATAGCATTCAAACTAATAAAACTCCAAGAAAATTAAATG	3.3479235843137707e-07	1.0988153671526729e-07	0.0	0.0	0.0	0.0	0.0	0.0	0.0	0.0	0.0	0.0	0.0
AAATTAATTGTCAAGTTTTTTCTTTAAATATAAAAGATAATCTGTTTAATCA	0.0	0.0	0.0	0.0	0.0	0.0	0.0	0.0	0.0	0.0	0.0	0.0	1.9173061082256981e-07
GAGGAAATGACGAAAATGCTTTGTTCGGACAAACCTCAAATCGTTTTCTATA	6.695847168627541e-07	0.0	0.0	0.0	0.0	0.0	0.0	0.0	0.0	0.0	0.0	0.0	0.0
AAACTAATACCCAAGTAAATTGTGCTTAATAAAACTCCAAGAAAATTAAATG	7.81182169673213e-07	3.2964461014580187e-07	0.0	0.0	0.0	0.0	0.0	0.0	0.0	0.0	0.0	0.0	0.0
AGTATAATGGTGAACTCATTTATAAGGGACAAACCTCAAATCGTTTTCTATA	5.914664998954327e-06	3.7359722483190875e-06	4.56171285419475e-06	0.0	0.0	0.0	0.0	0.0	0.0	0.0	0.0	7.066125081154448e-08	0.0
TCGCCAACGTCGAATTCCTTTTACATAAAATAAGGACAAACCCTATTATCTA	0.0	2.1976307343053457e-07	0.0	0.0	0.0	0.0	0.0	0.0	0.0	0.0	0.0	0.0	0.0
TGACCAAAAGGAAATGATATTTTCATAAAATAAGGACAAACCCTATTATCTA	4.46389811241836e-07	3.2964461014580187e-07	0.0	0.0	0.0	0.0	0.0	0.0	0.0	0.0	0.0	0.0	0.0
TCCAAAATGTTACACACGGTTGGTACGGACAAACCTCAAATCGTTTTCTATA	0.0	0.0	0.0	5.904033146254208e-07	0.0	0.0	0.0	0.0	0.0	0.0	0.0	0.0	0.0
ACGTAAAGTTTCAAACAGATTTTTTTAAAATAAGGACAAACCCTATTATCTA	6.695847168627541e-07	9.889338304374054e-07	2.2252257825340242e-07	0.0	0.0	0.0	0.0	0.0	0.0	0.0	0.0	0.0	0.0
ATCAAAAACTGTAATGGTCTTTCTACTAATTAAAAATGAAACAGGTTGCCTT	0.0	0.0	0.0	0.0	0.0	2.4805303175376465e-07	0.0	1.6868296222800504e-07	2.121838063440836e-07	1.0745227748862966e-07	1.3280932969603994e-07	5.652900064923559e-07	3.8346122164513963e-07
CATTTAACACCAAAATTTATTTGGGCGGACAAACCTCAAATCGTTTTCTATA	0.0	0.0	0.0	3.373733226430976e-07	0.0	0.0	0.0	0.0	0.0	0.0	0.0	0.0	0.0
CAGACAACTCAGAAATAACTTAGCTAAAAATAAGGACAAACCCTATTATCTA	0.0	0.0	0.0	3.373733226430976e-07	0.0	0.0	0.0	0.0	0.0	0.0	0.0	0.0	0.0
GTGCAAACAAATAAATCTTTTTTATTGGACAAACCTCAAATCGTTTTCTATA	3.3479235843137707e-07	1.0988153671526729e-07	1.1126128912670121e-07	0.0	0.0	0.0	0.0	0.0	0.0	0.0	0.0	0.0	0.0
GTTATAATTGGTAAGCGGTTTTCCACAAAATAAGGACAAACCCTATTATCTA	1.4507668865359672e-06	5.494076835763364e-07	5.563064456335061e-07	0.0	0.0	0.0	0.0	0.0	0.0	0.0	0.0	0.0	0.0
TTAATAAAAACAAACATATTTTATATTAATAAAACTCCAAGAAAATTAAATG	0.0	0.0	0.0	0.0	0.0	0.0	0.0	0.0	0.0	0.0	0.0	5.652900064923559e-07	1.4379795811692737e-07
AAGTAAATGAGAAACGGGTTTGTAAAAAAATAAGGACAAACCCTATTATCTA	5.579872640522951e-07	8.790522937221383e-07	0.0	0.0	0.0	0.0	0.0	0.0	0.0	0.0	0.0	0.0	0.0
GGGGCAAAACTGAATGCGGTTTGATGGGACAAACCTCAAATCGTTTTCTATA	3.124728678692852e-06	3.1865645647427512e-06	2.2252257825340242e-06	0.0	0.0	0.0	0.0	0.0	0.0	0.0	0.0	0.0	0.0
CATTTAACTCCAAATGCTGTTATTCCAAAATAAGGACAAACCCTATTATCTA	3.3479235843137707e-07	5.494076835763364e-07	0.0	0.0	0.0	0.0	0.0	0.0	0.0	0.0	0.0	0.0	0.0
GGCAAAACTTACAAAGTCTTTCGTATAAAATAAGGACAAACCCTATTATCTA	3.571118489934688e-06	2.307512271020613e-06	4.4504515650680484e-07	0.0	0.0	0.0	0.0	0.0	0.0	0.0	0.0	0.0	0.0
TTCTTAATACTTAAGTCCGTTTGTATAAAATAAGGACAAACCCTATTATCTA	3.3479235843137707e-07	0.0	1.1126128912670121e-07	0.0	0.0	0.0	0.0	0.0	0.0	0.0	0.0	0.0	0.0
GGCTAAAAACTAAACATTATTCATGAAAAATAAGGACAAACCCTATTATCTA	0.0	2.1976307343053457e-07	0.0	0.0	0.0	0.0	0.0	0.0	0.0	0.0	0.0	0.0	0.0
ATCAAAAATTGTAATAGTCTTGAATAGCCGTAACAATCAACTCGTTTCACCC	0.0	0.0	0.0	0.0	0.0	2.4805303175376465e-07	0.0	0.0	0.0	0.0	0.0	0.0	0.0
CATGTAAATAGTAAGTTATTTCTGTATAATTAAAAATGAAACAGGTTGCCTT	1.1159745281045903e-06	8.790522937221383e-07	0.0	0.0	0.0	0.0	0.0	0.0	0.0	0.0	0.0	0.0	0.0
AAATCAATATATAACTTATTTGGAGATACTTAAGTTGAAAAGCAATTTCTAA	0.0	0.0	3.337838673801036e-07	0.0	0.0	0.0	0.0	0.0	0.0	0.0	0.0	0.0	0.0
CTTCTAAACATAAAGTATGTTGGGCGGGACAAACCTCAAATCGTTTTCTATA	2.4551439618300983e-06	1.7581045874442766e-06	0.0	0.0	0.0	0.0	0.0	0.0	1.060919031720418e-07	0.0	0.0	0.0	0.0
CAGTGGAAAGCAAAATATGGTTGAGGCATTCAAACACGAATCGCTTTCTTAG	2.23194905620918e-07	2.1976307343053457e-07	0.0	0.0	0.0	0.0	0.0	0.0	0.0	0.0	0.0	0.0	0.0
ATGGAAATCATCAATCATTTTAACGTGGACAAACCTCAAATCGTTTTCTATA	2.23194905620918e-07	0.0	0.0	0.0	0.0	0.0	0.0	0.0	0.0	0.0	0.0	0.0	0.0
ACCATAATGTGTAATGTCGTTTAATCTAATAAAACTCCAAGAAAATTAAATG	0.0	2.1976307343053457e-07	0.0	0.0	0.0	0.0	0.0	0.0	0.0	0.0	0.0	0.0	0.0
GAAGTAAACAGAAAAACATTTGGATCGGACAAACCTCAAATCGTTTTCTATA	4.46389811241836e-07	6.592892202916037e-07	0.0	0.0	0.0	0.0	0.0	0.0	0.0	0.0	0.0	0.0	0.0
CACCTAAGCGTCAAAGTGGTTCACTTTAATTAAAAATGAAACAGGTTGCCTT	4.46389811241836e-07	7.691707570068709e-07	1.7801806260272193e-06	0.0	0.0	0.0	0.0	0.0	0.0	0.0	0.0	0.0	0.0
CTCGTAATGCGTAAGGCTATTTGAATTAATAAAACTCCAAGAAAATTAAATG	3.3479235843137707e-07	2.1976307343053457e-07	8.900903130136097e-07	0.0	0.0	0.0	0.0	0.0	0.0	0.0	0.0	0.0	0.0
ACAGTAAAGTCGAACCAACTTTCCAGTAATTAAAAATGAAACAGGTTGCCTT	2.1203516033987212e-06	2.307512271020613e-06	3.6716225411811397e-06	5.060599839646463e-07	0.0	0.0	0.0	0.0	0.0	0.0	0.0	0.0	0.0
GATGTAATATTTAATCAAGTTTGATCGGACAAACCTCAAATCGTTTTCTATA	2.5667414146405572e-06	2.856919954596949e-06	3.5603612520544387e-06	0.0	0.0	0.0	0.0	0.0	0.0	0.0	0.0	0.0	0.0
ATCATAATTTGTAATCGCCTTAAAAAGCCGTAACAATCAACTCGTTTCACCC	0.0	0.0	0.0	0.0	0.0	2.4805303175376465e-07	1.0057761725590066e-07	0.0	0.0	0.0	0.0	0.0	0.0
ACTTCAAGATAAAAGGGTCTTCTATCGGACAAACCTCAAATCGTTTTCTATA	2.23194905620918e-07	0.0	0.0	0.0	0.0	0.0	0.0	0.0	0.0	0.0	0.0	0.0	0.0
GTCACAATTCCAAACTTGTTTCTGATTAATTAAAAATGAAACAGGTTGCCTT	3.905910848366065e-06	3.7359722483190875e-06	1.5576580477738168e-06	0.0	0.0	0.0	0.0	0.0	0.0	0.0	0.0	0.0	0.0
GCTCGAACAAGGAAGGCAGTTAGCGCGCCGTAACAATCAACTCGTTTCACCC	2.23194905620918e-07	1.0988153671526729e-07	1.1126128912670121e-07	8.43433306607744e-08	0.0	0.0	0.0	0.0	0.0	0.0	0.0	0.0	0.0
GCGCGAACTATTAAATATTTTACACTTAATAAAACTCCAAGAAAATTAAATG	6.695847168627541e-07	6.592892202916037e-07	6.675677347602072e-07	0.0	0.0	0.0	0.0	0.0	1.060919031720418e-07	0.0	0.0	0.0	0.0
AACTCAAAACCCAAACACATTGAGTCCATTCAAACACGAATCGCTTTCTTAG	3.3479235843137707e-07	3.2964461014580187e-07	0.0	0.0	0.0	0.0	0.0	0.0	0.0	0.0	0.0	0.0	0.0
AAAACAATAGTTAAATGTATTCATACAAAATAAGGACAAACCCTATTATCTA	5.579872640522951e-07	2.1976307343053457e-07	0.0	0.0	0.0	0.0	0.0	0.0	0.0	0.0	0.0	0.0	0.0
TTTACAATTTACAAATTGTTTGGATGTACTTAAGTTGAAAAGCAATTTCTAA	1.3391694337255083e-06	1.3185784405832075e-06	3.0040548064209325e-06	0.0	0.0	0.0	0.0	0.0	0.0	0.0	0.0	0.0	0.0
CCACGAACGGGCAAGTAAATTCGGGGTAATAAAACTCCAAGAAAATTAAATG	3.3479235843137707e-07	0.0	0.0	0.0	0.0	0.0	0.0	0.0	0.0	0.0	0.0	0.0	0.0
GCTACAACGACACAGATTTTTCATCAGCCGTAACAATCAACTCGTTTCACCC	0.0	0.0	0.0	0.0	0.0	0.0	0.0	0.0	0.0	2.1490455497725931e-07	6.640466484801997e-08	0.0	0.0
CTAAGAAGGGAAAAGCGTATTAGCGTAAAATAAGGACAAACCCTATTATCTA	0.0	2.1976307343053457e-07	0.0	0.0	0.0	0.0	0.0	0.0	0.0	0.0	0.0	0.0	0.0
GGAACAACCATAAATTTGGTTTAGGGTAATAAAACTCCAAGAAAATTAAATG	0.0	0.0	2.2252257825340242e-06	0.0	0.0	0.0	0.0	0.0	0.0	0.0	0.0	0.0	0.0
GGTAGAAGAACAAAAACGTTTCTACGTAATAAAACTCCAAGAAAATTAAATG	2.23194905620918e-07	2.1976307343053457e-07	3.337838673801036e-07	0.0	0.0	0.0	0.0	0.0	0.0	0.0	0.0	0.0	0.0
AGAATAAAAGATAACTAAATTGTAGGAAAATAAGGACAAACCCTATTATCTA	2.23194905620918e-07	0.0	0.0	0.0	0.0	0.0	0.0	0.0	0.0	0.0	0.0	0.0	0.0
GCCCGAAATGTGAATCGATTTAAACTTAATAAAACTCCAAGAAAATTAAATG	3.3479235843137707e-07	2.1976307343053457e-07	0.0	0.0	0.0	0.0	0.0	0.0	0.0	0.0	0.0	0.0	0.0
TGCGCAAATTCTAAGCTATTTCAAGTTAATTAAAAATGAAACAGGTTGCCTT	0.0	0.0	0.0	0.0	0.0	0.0	0.0	0.0	0.0	2.1490455497725931e-07	0.0	0.0	0.0
TTGCAAAAGACAAATCACTTTCCTCCTAATAAAACTCCAAGAAAATTAAATG	2.23194905620918e-07	3.2964461014580187e-07	0.0	0.0	0.0	0.0	0.0	0.0	0.0	0.0	0.0	0.0	0.0
GGTGAAATACAAAACTACCTTGGCCCAAAATAAGGACAAACCCTATTATCTA	2.6783388674510166e-06	3.0766830280274836e-06	0.0	0.0	0.0	0.0	0.0	0.0	0.0	0.0	0.0	0.0	0.0
AGGTAGAATGTTAAATGAATTTAACAGGACAAACCTCAAATCGTTTTCTATA	0.0	0.0	3.337838673801036e-07	0.0	0.0	0.0	0.0	0.0	0.0	0.0	0.0	0.0	0.0
TGCTTAAATCTAAAATCGATTACGTGAAAATAAGGACAAACCCTATTATCTA	2.23194905620918e-07	0.0	0.0	0.0	0.0	0.0	0.0	0.0	0.0	0.0	0.0	0.0	0.0
TTGCCAAGTTTCAACATTTTTGAGTAAAAATAAGGACAAACCCTATTATCTA	1.0043770752941312e-06	1.8679861241595437e-06	1.668919336900518e-06	1.2651499599116159e-06	7.652311415098336e-08	0.0	0.0	0.0	0.0	0.0	0.0	7.066125081154448e-08	0.0
AAATCAAGGAGGAATTTTTTTATTGCTAATAAAACTCCAAGAAAATTAAATG	0.0	5.494076835763364e-07	1.1126128912670121e-06	5.060599839646463e-07	1.5304622830196673e-07	0.0	0.0	0.0	0.0	0.0	0.0	0.0	0.0
CTCAAAACGTAAAAGCCTGTTTCTGGCATTCAAACACGAATCGCTTTCTTAG	0.0	0.0	3.337838673801036e-07	8.43433306607744e-08	0.0	0.0	0.0	0.0	0.0	0.0	0.0	0.0	0.0
TTCACAAACGGTAAGGGCGTTGCGTGAAAATAAGGACAAACCCTATTATCTA	4.5754955652288196e-06	4.285379931895424e-06	1.668919336900518e-06	6.663123122201177e-06	0.0	0.0	0.0	0.0	0.0	1.0745227748862966e-07	0.0	0.0	0.0
CTATTAATTGTGAACTGTTTTCTATAAATATAAAAGATAATCTGTTTAATCA	0.0	0.0	0.0	0.0	0.0	0.0	0.0	0.0	0.0	0.0	0.0	3.5330625405772243e-07	5.751918324677095e-07
CTAAAAACCATTAAACATATTCTCCAATATTAACGGAAAAATTGTTTCGTGT	1.2275719809150492e-06	6.592892202916037e-07	3.337838673801036e-07	0.0	0.0	0.0	0.0	0.0	0.0	0.0	0.0	0.0	0.0
TGTTAAAAACATAATTGAGTTCAGCGGCCGTAACAATCAACTCGTTTCACCC	2.23194905620918e-07	1.0988153671526729e-07	0.0	0.0	0.0	0.0	0.0	0.0	0.0	0.0	0.0	0.0	0.0
TAGGGAAGAGATAAGTTGGTTACTGTGGACAAACCTCAAATCGTTTTCTATA	0.0	0.0	0.0	2.5302999198232317e-07	0.0	0.0	0.0	0.0	0.0	0.0	0.0	0.0	0.0
GCAGGAAACAGGAAGGGAATTAAAACTAATTAAAAATGAAACAGGTTGCCTT	1.4507668865359672e-06	2.1976307343053455e-06	8.900903130136097e-07	0.0	0.0	0.0	0.0	0.0	0.0	0.0	0.0	0.0	0.0
AAGTAAAAATGCAAATCGTTTCTAATTAATAAAACTCCAAGAAAATTAAATG	2.23194905620918e-07	0.0	0.0	0.0	0.0	0.0	0.0	0.0	0.0	0.0	0.0	0.0	0.0
GCTATAAAGTCGAAAAGCGTTCCGTAAAAATAAGGACAAACCCTATTATCTA	8.92779622483672e-07	8.790522937221383e-07	1.1126128912670121e-07	0.0	0.0	0.0	0.0	0.0	0.0	0.0	0.0	0.0	0.0
ATAACAAGTCTCAAGGTTATTCACCGAAAATAAGGACAAACCCTATTATCTA	8.92779622483672e-07	2.1976307343053457e-07	0.0	0.0	0.0	0.0	0.0	0.0	0.0	0.0	0.0	0.0	0.0
TGCTTAACTGCCAAAGTGCTTCACCGTAATTAAAAATGAAACAGGTTGCCTT	0.0	0.0	0.0	3.373733226430976e-07	7.652311415098336e-08	0.0	0.0	0.0	0.0	0.0	0.0	0.0	0.0
CCCTAAAATGTTAATAACGTTAAGGGGGACAAACCTCAAATCGTTTTCTATA	1.3391694337255083e-06	6.592892202916037e-07	4.672974143321451e-06	8.43433306607744e-08	0.0	0.0	0.0	0.0	0.0	0.0	6.640466484801997e-08	0.0	0.0
GTTGCAACTAACAACGTTTTTGTAGATAATTAAAAATGAAACAGGTTGCCTT	1.562364339346426e-06	1.3185784405832075e-06	4.4504515650680484e-07	1.686866613215488e-07	0.0	0.0	0.0	0.0	0.0	0.0	0.0	0.0	0.0
TTCGTAATCGCTAAAGTGATTTACTAGGACAAACCTCAAATCGTTTTCTATA	3.3479235843137707e-07	1.4284599772984744e-06	1.1126128912670121e-07	0.0	0.0	0.0	0.0	0.0	0.0	0.0	0.0	0.0	0.0
CTATTAAGTGCTAAAAGCGTTGCTTCGGACAAACCTCAAATCGTTTTCTATA	1.0043770752941312e-06	2.1976307343053457e-07	1.1126128912670121e-07	0.0	0.0	0.0	0.0	0.0	0.0	0.0	0.0	0.0	0.0
CGTAAAATAGGCAAGGTGTTTTTCCAGGACAAACCTCAAATCGTTTTCTATA	1.1159745281045903e-06	7.691707570068709e-07	1.1126128912670121e-07	0.0	0.0	0.0	0.0	0.0	0.0	0.0	0.0	0.0	0.0
TGATAAAGATAGAATCAAGTTAGTCTAAAATAAGGACAAACCCTATTATCTA	0.0	2.1976307343053457e-07	2.2252257825340242e-07	0.0	0.0	0.0	0.0	0.0	0.0	0.0	0.0	0.0	0.0
CCCCGAATGTCTAAGGGCCTTTCAATGGACAAACCTCAAATCGTTTTCTATA	0.0	2.1976307343053457e-07	2.2252257825340242e-07	0.0	0.0	0.0	0.0	0.0	0.0	0.0	0.0	0.0	0.0
CTAAGAACCCACAATCACATTCTATATAATTAAAAATGAAACAGGTTGCCTT	2.23194905620918e-07	2.1976307343053457e-07	0.0	0.0	0.0	0.0	0.0	0.0	0.0	0.0	0.0	0.0	0.0
CAATTAATTATCAACTTTTTTCTATATAATTAAAAATGAAACAGGTTGCCTT	0.0	0.0	0.0	0.0	0.0	0.0	0.0	0.0	0.0	0.0	0.0	4.2396750486926693e-07	8.148550959959216e-07
TTTATAACCCCAAATTACTTTTTCATCATTCAAACACGAATCGCTTTCTTAG	5.579872640522951e-07	6.592892202916037e-07	1.1126128912670121e-07	0.0	0.0	0.0	0.0	0.0	0.0	0.0	0.0	0.0	0.0
ATCTGAACACTCAAGGTGATTCCCACGGACAAACCTCAAATCGTTTTCTATA	1.562364339346426e-06	9.889338304374054e-07	4.56171285419475e-06	0.0	0.0	0.0	0.0	0.0	0.0	0.0	0.0	0.0	0.0
AAAAAAAAATGTAATGAGATTTATGGGGACAAACCTCAAATCGTTTTCTATA	4.46389811241836e-07	4.3952614686106914e-07	0.0	0.0	0.0	0.0	0.0	0.0	0.0	0.0	0.0	0.0	0.0
TTTCTAATTTGGCACCTACTTTCGCATAATAAAACTCCAAGAAAATTAAATG	0.0	0.0	0.0	0.0	0.0	0.0	0.0	0.0	2.121838063440836e-07	1.0745227748862966e-07	2.656186593920799e-07	4.2396750486926693e-07	4.793265270564246e-07
CTTCTAACCCGAAATTAGTTTTTTAACATTCAAACACGAATCGCTTTCTTAG	0.0	0.0	0.0	0.0	0.0	0.0	0.0	0.0	2.121838063440836e-07	1.0745227748862966e-07	1.9921399454405993e-07	0.0	1.4379795811692737e-07
AAACTAAAACTAAACTAAGTTCGAGTCATTCAAACACGAATCGCTTTCTTAG	8.92779622483672e-07	1.2086969038679401e-06	1.4463967586471157e-06	0.0	0.0	0.0	0.0	0.0	0.0	0.0	0.0	0.0	0.0
GCAGTAAGCACTAAGTTACTTTAGTTCATTCAAACACGAATCGCTTTCTTAG	2.5667414146405572e-06	2.5272753444511474e-06	1.4463967586471157e-06	0.0	0.0	0.0	0.0	0.0	0.0	0.0	0.0	0.0	0.0
TGAACAAACAGGAAAGGCGTTTGTAGAAAATAAGGACAAACCCTATTATCTA	5.579872640522951e-07	4.3952614686106914e-07	0.0	0.0	0.0	0.0	0.0	0.0	0.0	0.0	0.0	0.0	0.0
TATTAAACTTCAAAAGTTTTTGTGATGGACAAACCTCAAATCGTTTTCTATA	4.352300659607902e-06	2.856919954596949e-06	1.8914419151539206e-06	0.0	0.0	0.0	0.0	0.0	0.0	0.0	0.0	0.0	0.0
CCAGTAAGAATGAAGCGGTTTTACAAGGACAAACCTCAAATCGTTTTCTATA	1.1159745281045903e-06	5.494076835763364e-07	0.0	0.0	0.0	0.0	0.0	0.0	0.0	0.0	0.0	0.0	0.0
CTTTTAATATTTAATCAAGTTATTATGCCGTAACAATCAACTCGTTTCACCC	0.0	2.1976307343053457e-07	0.0	0.0	0.0	0.0	0.0	0.0	0.0	0.0	0.0	0.0	0.0
GACGAAAAATATAATCCGATCTGAGATAATTAAAAATGAAACAGGTTGCCTT	0.0	0.0	0.0	0.0	0.0	0.0	0.0	0.0	0.0	3.22356832465889e-07	6.640466484801997e-08	7.066125081154448e-08	4.7932652705642454e-08
TCCTGAATAGATAAGGGAGTTAGTATTAATTAAAAATGAAACAGGTTGCCTT	2.5667414146405572e-06	1.5383415140137418e-06	2.5590096499141274e-06	2.952016573127104e-06	4.591386849059002e-07	1.2402651587688233e-07	1.0057761725590066e-07	0.0	0.0	0.0	0.0	0.0	0.0
GATTCAATGTGCAACCTACTTGGGCGAAAATAAGGACAAACCCTATTATCTA	5.579872640522951e-07	1.0988153671526729e-07	1.1126128912670121e-07	0.0	0.0	0.0	0.0	0.0	0.0	0.0	0.0	0.0	0.0
AACATAAGTTATAATGATTTTTCATAGGACAAACCTCAAATCGTTTTCTATA	3.905910848366065e-06	4.724906078756492e-06	2.2252257825340242e-07	0.0	0.0	0.0	0.0	0.0	0.0	0.0	0.0	0.0	4.7932652705642454e-08
TAAAGAAATATTAAGTGTATTAGATTAAAATAAGGACAAACCCTATTATCTA	3.3479235843137707e-07	1.0988153671526727e-06	0.0	0.0	0.0	0.0	0.0	0.0	0.0	0.0	0.0	0.0	0.0
TATCGAATTCTTAAGGAATTAACCCAGGACAAACCTCAAATCGTTTTCTATA	2.23194905620918e-07	0.0	0.0	0.0	0.0	0.0	0.0	0.0	0.0	0.0	0.0	0.0	0.0
ATTATAACCGGTAATAAGTTTTTTAACATTCAAACACGAATCGCTTTCTTAG	2.23194905620918e-07	2.1976307343053457e-07	0.0	1.1808066292508416e-06	2.9078783377373682e-06	2.976636381045176e-06	2.2127075796298144e-06	3.3736592445601013e-06	5.8350546744622995e-06	9.993061806442558e-06	1.2351267661731715e-05	1.3496298905004996e-05	1.3948401937341955e-05
ATCATAAATACGAACGTAGTTGGAAAGGACAAACCTCAAATCGTTTTCTATA	4.910287923660197e-06	3.955735321749621e-06	2.2252257825340242e-07	0.0	0.0	0.0	0.0	0.0	0.0	0.0	0.0	0.0	0.0
GCTACAACGACAAAGAATTTTGATCATAATTAAAAATGAAACAGGTTGCCTT	0.0	0.0	0.0	0.0	0.0	2.4805303175376465e-07	0.0	2.530244433420076e-07	0.0	2.1490455497725931e-07	1.3280932969603994e-07	0.0	1.9173061082256981e-07
ATCTTAAATTGTAATAGCATTCAAGAGCCGTAACAATCAACTCGTTTCACCC	0.0	0.0	0.0	5.904033146254208e-07	7.652311415098337e-07	2.4805303175376465e-07	7.040433207913046e-07	6.747318489120202e-07	8.487352253763344e-07	1.0745227748862966e-07	0.0	1.4132250162308897e-07	0.0
AGCGGAAATACCAAACGGGGTGGTCAGGACAAACCTCAAATCGTTTTCTATA	0.0	0.0	0.0	2.5302999198232317e-07	0.0	0.0	0.0	0.0	0.0	0.0	0.0	0.0	0.0
ATTTCAAGTTAGAAGGTATTTTTCTATTACTAATAATAAAATACATTTTAGT	0.0	0.0	3.337838673801036e-07	8.43433306607744e-08	0.0	0.0	0.0	0.0	0.0	0.0	0.0	0.0	0.0
AGGGAAAATCATAACTTATTTTATCCGGACAAACCTCAAATCGTTTTCTATA	1.0043770752941312e-06	1.4284599772984744e-06	0.0	0.0	0.0	0.0	0.0	0.0	0.0	0.0	0.0	0.0	0.0
TTTATAATTGCGAAACATCTTATATTGGACAAACCTCAAATCGTTTTCTATA	1.6739617921568852e-06	2.4173938077358802e-06	1.1126128912670121e-06	0.0	0.0	0.0	0.0	0.0	0.0	0.0	0.0	0.0	0.0
AACATAAATAGTAATAGCGTTCAACAGCCGTAACAATCAACTCGTTTCACCC	0.0	0.0	0.0	3.373733226430976e-07	3.8261557075491684e-07	7.44159095261294e-07	5.028880862795034e-07	6.747318489120202e-07	4.243676126881672e-07	2.1490455497725931e-07	0.0	7.066125081154448e-08	4.7932652705642454e-08
GATGAAAGCGGCAAAGAGCTTTGTTTAAAATAAGGACAAACCCTATTATCTA	3.3479235843137707e-07	1.0988153671526727e-06	0.0	0.0	0.0	0.0	0.0	0.0	0.0	0.0	0.0	0.0	0.0
ATAGTAATAAATAATTCTTTTATGGAGGACAAACCTCAAATCGTTTTCTATA	1.1159745281045903e-06	2.0877491975900783e-06	2.670270939040829e-06	0.0	0.0	0.0	0.0	0.0	0.0	0.0	0.0	0.0	0.0
ACATAAAGGCCAAATCGGATTCTCTTGGACAAACCTCAAATCGTTTTCTATA	8.369808960784426e-06	6.812655276346571e-06	6.1193709019685665e-06	5.56665982361111e-06	1.5304622830196673e-07	2.4805303175376465e-07	0.0	0.0	0.0	0.0	0.0	0.0	4.7932652705642454e-08
GAGATAACATTTAATGCTGTTTTTCATAATTAAAAATGAAACAGGTTGCCTT	7.81182169673213e-06	7.471944496638175e-06	1.0792345045290016e-05	2.0242399358585854e-06	1.5304622830196673e-07	0.0	1.0057761725590066e-07	0.0	0.0	0.0	0.0	0.0	0.0
ATAGCAAGTTATAAATATCTTGAGCTGGACAAACCTCAAATCGTTTTCTATA	0.0	2.1976307343053457e-07	0.0	0.0	0.0	0.0	0.0	0.0	0.0	0.0	0.0	0.0	0.0
TCACCAACTCACAAAAGGTTTATAATTAATTAAAAATGAAACAGGTTGCCTT	2.4551439618300983e-06	2.637156881166415e-06	1.0903606334416719e-05	3.5424198877525244e-06	4.591386849059002e-07	2.4805303175376465e-07	0.0	8.434148111400252e-08	0.0	0.0	0.0	0.0	0.0
CATTTAATAGTCAAGTTTTTTATATAAATATAAAAGATAATCTGTTTAATCA	0.0	0.0	0.0	0.0	0.0	0.0	0.0	0.0	0.0	0.0	0.0	2.1198375243463346e-07	1.4379795811692737e-07
CCCATAATTTCCCACGGTTTAATAAAGCCGTAACAATCAACTCGTTTCACCC	2.23194905620918e-07	0.0	0.0	8.43433306607744e-08	0.0	0.0	0.0	0.0	0.0	0.0	0.0	0.0	0.0
CCAAAAAAAAAATGTTATTTGAGAATAAAATAAGGACAAACCCTATTATCTA	0.0	0.0	0.0	5.060599839646463e-07	0.0	0.0	0.0	0.0	0.0	0.0	0.0	0.0	0.0
TCATGAACAACGAAGCGAGTTAGGGAGGACAAACCTCAAATCGTTTTCTATA	1.562364339346426e-06	9.889338304374054e-07	4.4504515650680484e-07	0.0	0.0	0.0	0.0	0.0	0.0	0.0	0.0	0.0	0.0
ATCCCAACCGAGAATACTGTTATCCTGGACAAACCTCAAATCGTTTTCTATA	3.2363261315033115e-06	2.747038417881682e-06	1.1126128912670121e-07	0.0	0.0	0.0	0.0	0.0	0.0	0.0	0.0	0.0	0.0
TTAAAAACTATCAATAGGCTTTCATATAATAAAACTCCAAGAAAATTAAATG	0.0	7.691707570068709e-07	2.2252257825340242e-07	0.0	0.0	0.0	0.0	0.0	0.0	0.0	0.0	0.0	0.0
GCTAGAATAGGGAACCGCTTTAGTTAAAAATAAGGACAAACCCTATTATCTA	1.3391694337255083e-06	9.889338304374054e-07	0.0	0.0	0.0	0.0	0.0	0.0	0.0	0.0	0.0	0.0	0.0
AATCAAATTTGGAATTCGATTTTCTTTACTTAAGTTGAAAAGCAATTTCTAA	8.92779622483672e-07	1.4284599772984744e-06	0.0	0.0	0.0	0.0	0.0	0.0	0.0	0.0	0.0	0.0	0.0
ATATCAATTCTTAAGGGTTTTCGGTAGGACAAACCTCAAATCGTTTTCTATA	8.92779622483672e-07	2.0877491975900783e-06	7.788290238869084e-07	0.0	0.0	0.0	0.0	0.0	0.0	0.0	0.0	0.0	0.0
TTCCAAAGCACGAAATCCCTTATTGTGCCGTAACAATCAACTCGTTTCACCC	0.0	0.0	0.0	2.5302999198232317e-07	0.0	0.0	0.0	0.0	0.0	0.0	0.0	0.0	0.0
ACTTTAAAAAGCAAGGGCCTTGTCAGCATTCAAACACGAATCGCTTTCTTAG	0.0	2.1976307343053457e-07	0.0	0.0	0.0	0.0	0.0	0.0	0.0	0.0	0.0	0.0	0.0
GCTAATACGACAAAGATTTTTCATCAGCCGTAACAATCAACTCGTTTCACCC	0.0	0.0	0.0	0.0	0.0	0.0	0.0	0.0	2.121838063440836e-07	0.0	0.0	0.0	0.0
ACACAAAATAGAAAAATTCTTAGGATAATATAAAAGATAATCTGTTTAATCA	0.0	2.1976307343053457e-07	0.0	0.0	0.0	0.0	0.0	0.0	0.0	0.0	0.0	0.0	0.0
ACAGGAACAACTAATGGAGTTCCTTATAATTAAAAATGAAACAGGTTGCCTT	8.92779622483672e-07	1.0988153671526727e-06	5.451803167208359e-06	1.686866613215488e-07	0.0	0.0	0.0	0.0	0.0	0.0	0.0	0.0	0.0
AACTTAAAATAAAAAACTATTAACCAAAAATAAGGACAAACCCTATTATCTA	1.6739617921568852e-06	2.9668014913122165e-06	4.4504515650680485e-06	7.928273082112791e-06	3.0609245660393346e-07	0.0	0.0	0.0	0.0	0.0	0.0	0.0	0.0
CTGCAAAGTCCTAAGTATGTTTCCGGAAAATAAGGACAAACCCTATTATCTA	0.0	3.2964461014580187e-07	0.0	0.0	0.0	0.0	0.0	0.0	0.0	0.0	0.0	0.0	0.0
AACTCAATAAAGAATCTAATTAGCCGTAATAAAACTCCAAGAAAATTAAATG	2.23194905620918e-07	0.0	0.0	0.0	0.0	0.0	0.0	0.0	0.0	0.0	0.0	0.0	0.0
GGGACAAGACAGAAGATGATTGCGTTAAAATAAGGACAAACCCTATTATCTA	0.0	2.1976307343053457e-07	0.0	0.0	0.0	0.0	0.0	0.0	0.0	0.0	0.0	0.0	0.0
CAGATAATTGGCAACAAACTTATGCAAAAATAAGGACAAACCCTATTATCTA	5.579872640522951e-07	6.592892202916037e-07	1.2238741803937134e-06	0.0	0.0	0.0	0.0	0.0	0.0	0.0	0.0	0.0	0.0
ATGTTAATACAAAACGTTCTTAACAGTAATTAAAAATGAAACAGGTTGCCTT	0.0	0.0	3.337838673801036e-07	0.0	0.0	0.0	0.0	0.0	0.0	0.0	0.0	0.0	0.0
AACAAAAATACAAATAGCATTCAACAGCCGTAACAATCAACTCGTTTCACCC	0.0	0.0	0.0	2.5302999198232317e-07	0.0	1.2402651587688233e-07	2.0115523451180132e-07	2.530244433420076e-07	0.0	0.0	0.0	7.066125081154448e-08	0.0
TAGATTAAACACAATTACGTTTCGGTAAAATAAGGACAAACCCTATTATCTA	0.0	0.0	0.0	0.0	0.0	0.0	2.0115523451180132e-07	8.434148111400252e-08	1.060919031720418e-07	1.0745227748862966e-07	3.3202332424009987e-07	2.8264500324617794e-07	1.4379795811692737e-07
GCTCCAACTCCAAAGAATTTTAATCATAATTAAAAATGAAACAGGTTGCCTT	0.0	0.0	0.0	0.0	0.0	0.0	0.0	0.0	3.182757095161254e-07	3.22356832465889e-07	6.640466484801997e-08	7.066125081154448e-08	4.7932652705642454e-08
ATAAAAAATACTAAACGAATTTTTTTCATTCAAACACGAATCGCTTTCTTAG	4.46389811241836e-07	1.7581045874442766e-06	2.0027032042806217e-06	4.21716653303872e-07	0.0	0.0	0.0	0.0	0.0	0.0	0.0	0.0	0.0
TGCAAAACACAGAAAACCTTTTAGCCTACTTAAGTTGAAAAGCAATTTCTAA	7.81182169673213e-07	1.0988153671526727e-06	1.8914419151539206e-06	0.0	0.0	0.0	0.0	0.0	0.0	0.0	0.0	0.0	0.0
CTTTTAAGCGATAAACGTCTTACTTAGGACAAACCTCAAATCGTTTTCTATA	3.0131312258823937e-06	2.856919954596949e-06	1.1126128912670121e-07	0.0	0.0	0.0	0.0	0.0	0.0	0.0	0.0	0.0	0.0
CGCACAAGCGCTAAGCGAATTATGTAGGACAAACCTCAAATCGTTTTCTATA	2.23194905620918e-07	0.0	0.0	0.0	0.0	0.0	0.0	0.0	0.0	0.0	0.0	0.0	0.0
GACAAAAGTCAGAAATTAATTTCGTTCAAAGAACTATCAAGCTCTTTTTAGT	5.579872640522951e-07	4.3952614686106914e-07	0.0	0.0	0.0	0.0	0.0	0.0	0.0	0.0	0.0	0.0	0.0
TTTATAACCGGTAATTAGTTTTTTAATAATTAAAAATGAAACAGGTTGCCTT	0.0	0.0	0.0	0.0	0.0	0.0	0.0	0.0	0.0	8.596182199090373e-07	1.5937119563524795e-06	7.066125081154449e-07	1.1024510122297765e-06
TTCGAAAAGTTGAATTATTTTGCGCAAATATAAAAGATAATCTGTTTAATCA	0.0	7.691707570068709e-07	0.0	0.0	0.0	0.0	0.0	0.0	0.0	0.0	0.0	0.0	0.0
GCTATAACACCGAATAGTCTTACTGTTAATTAAAAATGAAACAGGTTGCCTT	0.0	0.0	0.0	2.5302999198232317e-07	0.0	0.0	0.0	0.0	0.0	0.0	0.0	0.0	0.0
TCTAGAATCGCTAACGTAGTTAATATTAATTAAAAATGAAACAGGTTGCCTT	0.0	6.592892202916037e-07	0.0	0.0	0.0	0.0	0.0	0.0	0.0	0.0	0.0	0.0	0.0
ACAATAATGGGGAAGTCGCTTTTGACGGACAAACCTCAAATCGTTTTCTATA	9.150991130457639e-06	8.570759863790848e-06	5.229280588954957e-06	3.205046565109427e-06	3.8261557075491684e-07	1.2402651587688233e-07	1.0057761725590066e-07	0.0	0.0	0.0	0.0	0.0	0.0
CTCACAAAACACAATTCATTTCTCTATAATAAAACTCCAAGAAAATTAAATG	6.695847168627541e-07	1.0988153671526727e-06	3.449099962927737e-06	0.0	0.0	0.0	0.0	0.0	0.0	0.0	0.0	0.0	0.0
ATCATAAATACTAATAGCTTTCAACAGCCGTAACAATCAACTCGTTTCACCC	0.0	0.0	0.0	0.0	3.0609245660393346e-07	1.2402651587688233e-07	7.040433207913046e-07	5.060488866840152e-07	2.121838063440836e-07	1.0745227748862966e-07	0.0	0.0	0.0
GGCTTAACAACAAACAGTATTTGACATAATAAAACTCCAAGAAAATTAAATG	2.23194905620918e-07	0.0	0.0	0.0	0.0	0.0	0.0	0.0	0.0	0.0	0.0	0.0	0.0
ACAGTAAACACGAAGTAATTTGTTGGCATTCAAACACGAATCGCTTTCTTAG	2.6783388674510166e-06	2.0877491975900783e-06	8.900903130136097e-07	0.0	0.0	0.0	0.0	0.0	0.0	0.0	0.0	0.0	0.0
CTATTAAAATCGAAAATGTTTAAACAAAAATAAGGACAAACCCTATTATCTA	0.0	0.0	0.0	3.373733226430976e-07	2.295693424529501e-07	0.0	0.0	0.0	0.0	0.0	0.0	0.0	0.0
TATCTAATCGAAAATTAAATTATTGGGGACAAACCTCAAATCGTTTTCTATA	1.562364339346426e-06	2.307512271020613e-06	0.0	0.0	0.0	0.0	0.0	0.0	0.0	0.0	0.0	0.0	0.0
TCACAACTGTAAAAACTGTTTAATGTGGACAAACCTCAAATCGTTTTCTATA	0.0	0.0	0.0	0.0	0.0	0.0	0.0	0.0	0.0	0.0	0.0	2.1198375243463346e-07	1.4379795811692737e-07
GGTTCAAATCTTAACCGAATTCACAAATATTAACGGAAAAATTGTTTCGTGT	2.23194905620918e-07	0.0	0.0	0.0	0.0	0.0	0.0	0.0	0.0	0.0	0.0	0.0	0.0
ATAACAAATTACAATAGTTTTTAGCGAAAATAAGGACAAACCCTATTATCTA	1.562364339346426e-06	2.1976307343053455e-06	1.1126128912670121e-07	0.0	0.0	0.0	0.0	0.0	0.0	0.0	0.0	0.0	0.0
CAATGAAAGGAAAAGTTCGTTAAACTGGACAAACCTCAAATCGTTTTCTATA	1.4507668865359672e-06	1.7581045874442766e-06	0.0	0.0	0.0	0.0	0.0	0.0	0.0	0.0	0.0	0.0	0.0
ATTGGAACAATCAACACAATTATTTCAAAATAAGGACAAACCCTATTATCTA	2.23194905620918e-07	0.0	0.0	0.0	0.0	0.0	0.0	0.0	0.0	0.0	0.0	0.0	0.0
ATCATAAGTTGTAATTGCCTTCAACAGCCGTAACAATCAACTCGTTTCACCC	0.0	0.0	0.0	1.3494932905723903e-06	1.1478467122647504e-06	1.116238642891941e-06	1.3075090243267088e-06	4.2170740557001267e-07	2.121838063440836e-07	1.0745227748862966e-07	1.9921399454405993e-07	7.066125081154448e-08	0.0
AATCGAAGGCCCAAGTCAGTTCGTATAAAATAAGGACAAACCCTATTATCTA	3.6827159427451475e-06	1.8679861241595437e-06	7.899551527995786e-06	6.9161531141835e-06	5.356617990568836e-07	0.0	0.0	0.0	0.0	1.0745227748862966e-07	0.0	0.0	0.0
ACAGTAACAGGGAAGGGCTTTGTGGGTAATTAAAAATGAAACAGGTTGCCTT	3.2363261315033115e-06	4.065616858464889e-06	1.1126128912670121e-06	0.0	0.0	1.2402651587688233e-07	0.0	0.0	0.0	0.0	0.0	0.0	4.7932652705642454e-08
TCCTAAAGCATCAATGCTCTTGAAACTAATTAAAAATGAAACAGGTTGCCTT	0.0	2.1976307343053457e-07	0.0	0.0	0.0	0.0	0.0	0.0	0.0	0.0	0.0	0.0	0.0
GGCTCAAAGATTAATCACATTGACACTAATAAAACTCCAAGAAAATTAAATG	5.579872640522951e-07	8.790522937221383e-07	4.56171285419475e-06	0.0	0.0	0.0	0.0	0.0	0.0	0.0	0.0	0.0	0.0
ATACTAATACTGAATGGAGTTACCTTAAAATAAGGACAAACCCTATTATCTA	2.1203516033987212e-06	9.889338304374054e-07	3.337838673801036e-07	0.0	0.0	0.0	0.0	0.0	0.0	0.0	0.0	0.0	0.0
AATGCAAGACTCAATTGTATTGGGGACATTCAAACACGAATCGCTTTCTTAG	0.0	6.592892202916037e-07	0.0	0.0	0.0	0.0	0.0	0.0	0.0	0.0	0.0	0.0	0.0
ATAACAATTTGAAAGGCGCTTATTGCTACTTAAGTTGAAAAGCAATTTCTAA	0.0	3.2964461014580187e-07	2.8927935172942315e-06	8.43433306607744e-08	0.0	0.0	0.0	0.0	0.0	0.0	0.0	0.0	0.0
TCATGAAGAAGCAATTGGTTTGTGGTTAATAAAACTCCAAGAAAATTAAATG	4.46389811241836e-07	1.0988153671526729e-07	0.0	0.0	0.0	0.0	0.0	0.0	0.0	0.0	0.0	0.0	0.0
GTGCAAAGGCTCAAGCGGCTTATTGGTAATTAAAAATGAAACAGGTTGCCTT	2.5667414146405572e-06	3.2964461014580184e-06	2.8927935172942315e-06	8.43433306607744e-07	0.0	0.0	0.0	0.0	0.0	0.0	0.0	0.0	0.0
TGTCTAAATCCTAAAGCGTTTAATATCATTCAAACACGAATCGCTTTCTTAG	0.0	2.1976307343053457e-07	0.0	0.0	0.0	0.0	0.0	0.0	0.0	0.0	0.0	0.0	0.0
TAGACAAGTCACAAGGTTGTTAATACCATTCAAACACGAATCGCTTTCTTAG	3.3479235843137707e-07	0.0	3.337838673801036e-07	0.0	0.0	0.0	0.0	0.0	0.0	0.0	0.0	0.0	0.0
ATACGAAAAGTCAACGCTATTCTTCGTAATAAAACTCCAAGAAAATTAAATG	0.0	2.1976307343053457e-07	0.0	0.0	0.0	0.0	0.0	0.0	0.0	0.0	0.0	0.0	0.0
AGAGGAATGTTTAAAGTGCTTTAACAGGACAAACCTCAAATCGTTTTCTATA	1.6739617921568852e-06	9.889338304374054e-07	0.0	0.0	0.0	0.0	0.0	0.0	0.0	0.0	0.0	0.0	0.0
GGAGTAATTATGAAAAGTTTTGTGCCGCCGTAACAATCAACTCGTTTCACCC	2.3435465090196394e-06	1.7581045874442766e-06	0.0	0.0	0.0	0.0	0.0	0.0	0.0	0.0	0.0	0.0	0.0
ATTTAAAATATCAATAGGCTTATGGCTACTTAAGTTGAAAAGCAATTTCTAA	1.3391694337255083e-06	1.3185784405832075e-06	0.0	0.0	0.0	0.0	0.0	0.0	0.0	0.0	0.0	0.0	0.0
GGATTAATGCTAAACAAGATTCTGGTAAAATAAGGACAAACCCTATTATCTA	2.4551439618300983e-06	1.9778676608748107e-06	3.337838673801036e-07	0.0	0.0	0.0	0.0	0.0	0.0	0.0	0.0	0.0	0.0
AAAACAATTCCAAACGTGTTTAGGGAAAAATAAGGACAAACCCTATTATCTA	5.579872640522951e-07	4.3952614686106914e-07	1.1126128912670121e-07	0.0	0.0	0.0	0.0	0.0	0.0	0.0	0.0	0.0	0.0
TAACGAATCATAAAACTCATTGATAACATTCAAACACGAATCGCTTTCTTAG	3.3479235843137707e-07	0.0	0.0	0.0	0.0	0.0	0.0	0.0	0.0	0.0	0.0	0.0	0.0
ATGACAAAGATAACGTCACTTTGGGTGCCGTAACAATCAACTCGTTTCACCC	2.23194905620918e-07	1.0988153671526729e-07	0.0	8.43433306607744e-08	0.0	0.0	0.0	0.0	0.0	0.0	0.0	0.0	0.0
GCCCAAAACAGGAAGTTATTTATTGCGGACAAACCTCAAATCGTTTTCTATA	1.4507668865359672e-06	1.7581045874442766e-06	1.1459912780050225e-05	0.0	0.0	0.0	0.0	0.0	0.0	0.0	0.0	0.0	0.0
CCCCCAAAATTCAACCAGTTTGTATGGGACAAACCTCAAATCGTTTTCTATA	3.3479235843137707e-07	1.0988153671526729e-07	0.0	0.0	0.0	0.0	0.0	0.0	0.0	0.0	0.0	0.0	0.0
TGATAAATAAGGAACATAGTTTCTCACATTCAAACACGAATCGCTTTCTTAG	1.3391694337255083e-06	1.6482230507290092e-06	3.226577384674335e-06	8.43433306607744e-08	0.0	0.0	0.0	8.434148111400252e-08	0.0	0.0	0.0	0.0	0.0
AATTGAATAACGAAGTACTTTACCATCATTCAAACACGAATCGCTTTCTTAG	1.3391694337255083e-06	8.790522937221383e-07	3.449099962927737e-06	0.0	0.0	0.0	0.0	0.0	0.0	0.0	0.0	0.0	0.0
TCCATAAAAGCAAAATACCTTAGTGGAAAATAAGGACAAACCCTATTATCTA	2.0087541505882623e-06	1.6482230507290092e-06	1.3351354695204145e-06	0.0	0.0	0.0	0.0	0.0	0.0	0.0	0.0	0.0	0.0
CAAAGAACCAGTAAGACTTTTCGGCTAAAATAAGGACAAACCCTATTATCTA	1.2275719809150492e-06	1.5383415140137418e-06	2.2252257825340242e-07	0.0	0.0	0.0	0.0	0.0	0.0	0.0	0.0	0.0	0.0
CAAACAATACGTAAGAATGTTTGAACAAAATAAGGACAAACCCTATTATCTA	2.6783388674510166e-06	1.8679861241595437e-06	1.1126128912670121e-07	0.0	0.0	0.0	0.0	0.0	0.0	0.0	0.0	0.0	0.0
CGTCAAACGTTCAACATAGTTCGACAGCCGTAACAATCAACTCGTTTCACCC	0.0	0.0	0.0	0.0	0.0	0.0	0.0	0.0	3.182757095161254e-07	2.1490455497725931e-07	2.656186593920799e-07	7.066125081154448e-08	0.0
TTCTGAACAACGAATACCCTTGTAACGGACAAACCTCAAATCGTTTTCTATA	3.0131312258823937e-06	2.307512271020613e-06	1.0569822467036615e-05	0.0	0.0	0.0	0.0	0.0	0.0	1.0745227748862966e-07	0.0	0.0	4.7932652705642454e-08
TGTCAAATGTAAAACTTGGTTGAATAAAAATAAGGACAAACCCTATTATCTA	2.23194905620918e-07	4.3952614686106914e-07	0.0	0.0	0.0	0.0	0.0	0.0	0.0	0.0	0.0	0.0	0.0
ATATAAAGCGTTAAAACCCTTATAAATTACTAATAATAAAATACATTTTAGT	2.23194905620918e-07	1.0988153671526729e-07	1.1126128912670121e-07	0.0	0.0	0.0	0.0	0.0	0.0	0.0	0.0	0.0	0.0
ACATCAATATAGAAGCTGATTGTGGAGGACAAACCTCAAATCGTTTTCTATA	0.0	5.494076835763364e-07	0.0	0.0	0.0	0.0	0.0	0.0	0.0	0.0	0.0	0.0	0.0
ATAATAAATTGTAATACCCTTATACAGCCGTAACAATCAACTCGTTTCACCC	0.0	0.0	0.0	0.0	3.8261557075491684e-07	1.2402651587688233e-07	1.0057761725590066e-07	1.6868296222800504e-07	3.182757095161254e-07	1.0745227748862966e-07	0.0	0.0	0.0
CCACGAACGGTGAACTTCTTTTGACGAAAATAAGGACAAACCCTATTATCTA	6.695847168627541e-07	1.0988153671526729e-07	2.2252257825340242e-07	0.0	0.0	0.0	0.0	0.0	0.0	0.0	0.0	0.0	0.0
CCTACAAAGCCAAAGAGATTTCATCATAATTAAAAATGAAACAGGTTGCCTT	0.0	0.0	0.0	0.0	0.0	2.4805303175376465e-07	0.0	0.0	0.0	0.0	0.0	7.066125081154448e-08	0.0
GTTGAAATCGTGAAACAATTTACCGTTAATTAAAAATGAAACAGGTTGCCTT	1.2275719809150492e-06	9.889338304374054e-07	6.675677347602072e-07	0.0	0.0	0.0	0.0	0.0	0.0	0.0	0.0	0.0	0.0
TGCTCAATCAAGAAGGTTATTCGGCAAAAATAAGGACAAACCCTATTATCTA	1.2275719809150492e-06	1.6482230507290092e-06	4.4504515650680484e-07	0.0	0.0	0.0	0.0	0.0	0.0	0.0	0.0	0.0	0.0
GGATAAACGATGAAAGGTATTTAGAGGGACAAACCTCAAATCGTTTTCTATA	0.0	0.0	0.0	0.0	0.0	0.0	0.0	0.0	0.0	0.0	0.0	2.1198375243463346e-07	4.7932652705642454e-08
ATTGTAAATTACAAGAGATTTAGTAAGGACAAACCTCAAATCGTTTTCTATA	5.579872640522951e-07	1.2086969038679401e-06	0.0	0.0	0.0	0.0	0.0	0.0	0.0	0.0	0.0	0.0	0.0
TTAGGAATGTTAAACTTGCTTCGGGTAAAATAAGGACAAACCCTATTATCTA	0.0	5.494076835763364e-07	6.675677347602072e-07	0.0	0.0	0.0	0.0	0.0	0.0	0.0	0.0	0.0	0.0
ATATCAACCGGAAATATATTTATAGCGGACAAACCTCAAATCGTTTTCTATA	3.0131312258823937e-06	3.1865645647427512e-06	4.4504515650680484e-07	0.0	0.0	0.0	0.0	0.0	0.0	0.0	0.0	0.0	0.0
ATAATAAATTGTAATAGCATTCAAATGCCGTAACAATCAACTCGTTTCACCC	0.0	0.0	0.0	0.0	6.121849132078669e-07	2.4805303175376465e-07	2.0115523451180132e-07	8.434148111400252e-08	0.0	1.0745227748862966e-07	0.0	0.0	0.0
AACACAATATTCAATAACGTTCACCGGGACAAACCTCAAATCGTTTTCTATA	8.03501660235305e-06	4.505143005325958e-06	1.4463967586471157e-06	8.43433306607744e-08	0.0	0.0	0.0	0.0	0.0	0.0	0.0	0.0	0.0
GTAAAAAGGATTAATTACTTTTGGATGGACAAACCTCAAATCGTTTTCTATA	5.579872640522951e-07	8.790522937221383e-07	1.1126128912670121e-07	0.0	0.0	0.0	0.0	0.0	0.0	0.0	0.0	0.0	0.0
TTGTCAAACCGTAACGCGATTTTCATGGACAAACCTCAAATCGTTTTCTATA	1.2275719809150492e-06	1.3185784405832075e-06	2.2252257825340242e-07	0.0	0.0	0.0	0.0	0.0	0.0	1.0745227748862966e-07	0.0	0.0	0.0
TCTGTAACAGATAATCGACTTTGCCTGGACAAACCTCAAATCGTTTTCTATA	1.4507668865359672e-06	1.0988153671526727e-06	0.0	0.0	0.0	0.0	0.0	0.0	0.0	0.0	0.0	0.0	0.0
ATGATGAATTGTAATAGCCTTCAACAGCCGTAACAATCAACTCGTTTCACCC	0.0	0.0	0.0	0.0	4.591386849059002e-07	7.44159095261294e-07	8.046209380472053e-07	3.373659244560101e-07	2.121838063440836e-07	0.0	0.0	0.0	4.7932652705642454e-08
CTTAAAAATTTTAAGTGTATTAACACCATTCAAACACGAATCGCTTTCTTAG	4.46389811241836e-07	1.0988153671526729e-07	0.0	0.0	0.0	0.0	0.0	0.0	0.0	0.0	0.0	0.0	0.0
GCTCCAACGCCAAATCTTTTTCATCATAATTAAAAATGAAACAGGTTGCCTT	0.0	0.0	0.0	0.0	0.0	0.0	0.0	0.0	2.121838063440836e-07	3.22356832465889e-07	1.3280932969603994e-07	2.1198375243463346e-07	4.313938743507821e-07
AGGATAACAGTTAAACTGATTTGGGTAAAATAAGGACAAACCCTATTATCTA	9.150991130457639e-06	6.48301066620077e-06	5.896848323715164e-06	0.0	0.0	0.0	0.0	0.0	0.0	1.0745227748862966e-07	0.0	0.0	0.0
TCTCGAACAGCAAAATTCGTTTGCTTCAAAGAACTATCAAGCTCTTTTTAGT	6.695847168627541e-07	1.3185784405832075e-06	2.4477483607874268e-06	0.0	0.0	0.0	0.0	0.0	0.0	0.0	0.0	0.0	0.0
AGTTAAATAGCTAATGATATTTCTGCGCCGTAACAATCAACTCGTTTCACCC	0.0	0.0	0.0	4.21716653303872e-07	0.0	0.0	0.0	0.0	0.0	0.0	0.0	0.0	0.0
GCAAGAAACCTCTACCCGCTTAGTCGGGACAAACCTCAAATCGTTTTCTATA	2.23194905620918e-07	0.0	0.0	0.0	0.0	0.0	0.0	0.0	0.0	0.0	0.0	0.0	0.0
GTTCTAATTGCAAACACAATTGCTTAGCCGTAACAATCAACTCGTTTCACCC	2.23194905620918e-07	1.0988153671526729e-07	5.563064456335061e-07	8.43433306607744e-08	0.0	0.0	0.0	0.0	0.0	0.0	0.0	0.0	0.0
CTCCAAAAGGTTAAAAGCCTTATGTCAAAATAAGGACAAACCCTATTATCTA	0.0	3.2964461014580187e-07	0.0	0.0	0.0	0.0	0.0	0.0	0.0	0.0	0.0	0.0	0.0
GCTTTAATGTTTAAGGGTATTTGCGAATATTAACGGAAAAATTGTTTCGTGT	6.695847168627541e-07	0.0	3.337838673801036e-07	8.43433306607744e-08	0.0	0.0	0.0	0.0	0.0	0.0	0.0	0.0	0.0
ATATAAATAATAAAAAACCTTTAAAACAAAGAACTATCAAGCTCTTTTTAGT	0.0	0.0	0.0	0.0	0.0	3.72079547630647e-07	0.0	8.434148111400252e-08	2.121838063440836e-07	2.1490455497725931e-07	1.3280932969603994e-07	1.9785150227232453e-06	1.1983163176410612e-06
AACGTAATCGGAAAGGATTTTTCTACTAATAAAACTCCAAGAAAATTAAATG	3.3479235843137707e-07	8.790522937221383e-07	6.675677347602072e-07	0.0	0.0	0.0	0.0	0.0	0.0	0.0	0.0	0.0	0.0
GAATGAAGATTTAAGGGAGTTTAATTTAATTAAAAATGAAACAGGTTGCCTT	0.0	2.1976307343053457e-07	0.0	0.0	0.0	0.0	0.0	0.0	0.0	0.0	0.0	0.0	0.0
ATCTTAAATTGTAATCGGCTTCAACAGCCGTAACAATCAACTCGTTTCACCC	0.0	0.0	0.0	0.0	2.295693424529501e-07	0.0	1.0057761725590066e-07	2.530244433420076e-07	0.0	0.0	6.640466484801997e-08	7.066125081154448e-08	0.0
TATCAAAGATAAAAACGTATTAGGGTGGACAAACCTCAAATCGTTTTCTATA	3.0131312258823937e-06	4.615024542041226e-06	1.7801806260272193e-06	0.0	0.0	0.0	0.0	0.0	0.0	0.0	0.0	0.0	0.0
CTGTAAACTGGTAATTGTGTTATAACAAAATAAGGACAAACCCTATTATCTA	2.5667414146405572e-06	3.1865645647427512e-06	4.4504515650680484e-07	0.0	0.0	0.0	0.0	0.0	0.0	0.0	0.0	0.0	0.0
TTTCTAATTTGGAACCTTCTTTCTGATAATAAAACTCCAAGAAAATTAAATG	0.0	0.0	0.0	0.0	0.0	0.0	0.0	0.0	2.121838063440836e-07	0.0	1.9921399454405993e-07	4.2396750486926693e-07	2.396632635282123e-07
CAAGAAACACCAAAGAGATTTCGCAAAAAATAAGGACAAACCCTATTATCTA	4.2407032067974424e-06	4.8347876154717604e-06	2.2252257825340242e-07	0.0	0.0	0.0	0.0	0.0	0.0	0.0	0.0	0.0	0.0
CAAATAATTGTAAATTGGATTAGTCCAAAATAAGGACAAACCCTATTATCTA	0.0	3.2964461014580187e-07	0.0	0.0	0.0	0.0	0.0	0.0	0.0	0.0	0.0	0.0	0.0
AAATAAATTTCCAAGAAGGTTGAAACAAAATAAGGACAAACCCTATTATCTA	3.124728678692852e-06	2.856919954596949e-06	1.0013516021403108e-06	0.0	0.0	0.0	0.0	0.0	0.0	0.0	0.0	0.0	0.0
AGATCAACCGTAAAGTGAGTTCCGAGTAATTAAAAATGAAACAGGTTGCCTT	0.0	0.0	0.0	2.5302999198232317e-07	0.0	0.0	0.0	0.0	0.0	0.0	0.0	0.0	0.0
ACTATAAACATTAAAATTGTTGGATTTAATAAAACTCCAAGAAAATTAAATG	0.0	4.3952614686106914e-07	0.0	0.0	0.0	0.0	0.0	0.0	0.0	0.0	0.0	0.0	0.0
CCGCAAAACCAGAAGTTCTTTCTGGTCATTCAAACACGAATCGCTTTCTTAG	0.0	0.0	0.0	4.21716653303872e-07	3.0609245660393346e-07	1.2402651587688233e-07	0.0	0.0	0.0	4.2980910995451863e-07	5.312373187841598e-07	1.4838862670424344e-06	3.8346122164513965e-06
AGGATAATCCTTAACTTGATTAGACCCATTCAAACACGAATCGCTTTCTTAG	0.0	2.1976307343053457e-07	1.1126128912670121e-07	0.0	0.0	0.0	0.0	0.0	0.0	0.0	0.0	0.0	0.0
AAATGAAACGTTAAGCACTTTCTTTCTAATTAAAAATGAAACAGGTTGCCTT	0.0	0.0	3.337838673801036e-07	0.0	0.0	0.0	0.0	0.0	0.0	0.0	0.0	0.0	0.0
TCGAGAACGTACAAGGACATTTCCACGGACAAACCTCAAATCGTTTTCTATA	2.23194905620918e-07	0.0	0.0	0.0	0.0	0.0	0.0	0.0	0.0	0.0	0.0	0.0	0.0
GAAAGACTTTGGTTAATAACTTCGTATAATAAAACTCCAAGAAAATTAAATG	3.3479235843137707e-07	1.0988153671526729e-07	6.675677347602072e-07	1.8555532745370367e-06	0.0	0.0	0.0	0.0	0.0	0.0	0.0	0.0	0.0
TATGTAAAGATAAAGCTCATTTATTTGGACAAACCTCAAATCGTTTTCTATA	5.579872640522951e-07	1.0988153671526727e-06	7.788290238869084e-07	0.0	0.0	0.0	0.0	8.434148111400252e-08	0.0	0.0	0.0	0.0	0.0
AAGGCAAAGTAGAACGTGGTTCTTGGGGACAAACCTCAAATCGTTTTCTATA	0.0	2.1976307343053457e-07	0.0	0.0	0.0	0.0	0.0	0.0	0.0	0.0	0.0	0.0	0.0
CGATTAATACAAAAGAATGTTAGGTTCAAAGAACTATCAAGCTCTTTTTAGT	0.0	0.0	0.0	3.373733226430976e-07	1.5304622830196673e-07	1.2402651587688233e-07	0.0	0.0	0.0	0.0	0.0	0.0	0.0
CCAACAAACGAGAAACGGTTTAACGAGGACAAACCTCAAATCGTTTTCTATA	7.81182169673213e-07	4.3952614686106914e-07	2.4477483607874268e-06	1.096463298590067e-06	0.0	0.0	0.0	0.0	0.0	0.0	0.0	0.0	0.0
TCGCAACGAGGAATTATGTTTTTAGAGCCGTAACAATCAACTCGTTTCACCC	8.92779622483672e-07	1.4284599772984744e-06	1.3351354695204145e-06	5.904033146254208e-07	0.0	0.0	0.0	0.0	0.0	0.0	0.0	0.0	0.0
AGAGTAAGACAGAACAGATTTTGGGTCAAAGAACTATCAAGCTCTTTTTAGT	3.3479235843137707e-07	3.2964461014580187e-07	0.0	0.0	0.0	0.0	0.0	0.0	0.0	0.0	0.0	0.0	0.0
GGAATAAGTTGTAATTCATTTGGGCTAAAATAAGGACAAACCCTATTATCTA	2.6783388674510166e-06	1.9778676608748107e-06	3.1153160955476336e-06	0.0	0.0	0.0	0.0	0.0	0.0	0.0	0.0	0.0	0.0
AAGTCAAGAGCAAAGCATTTTTTACCAAAATAAGGACAAACCCTATTATCTA	0.0	2.1976307343053457e-07	1.1126128912670121e-07	0.0	0.0	0.0	0.0	0.0	0.0	0.0	0.0	0.0	0.0
ATAATAATACCAAGTGGTTTTAAGTACATTCAAACACGAATCGCTTTCTTAG	0.0	2.1976307343053457e-07	0.0	0.0	0.0	0.0	0.0	0.0	0.0	0.0	0.0	0.0	0.0
TCATCAACGCGTAATGTTGTTAGTAAAAAATAAGGACAAACCCTATTATCTA	3.905910848366065e-06	5.603958372478631e-06	1.8914419151539206e-06	0.0	0.0	0.0	0.0	0.0	0.0	0.0	0.0	0.0	0.0
TTCAAAAATCTGAACAATTTTAGGTACAAAGAACTATCAAGCTCTTTTTAGT	2.23194905620918e-07	0.0	0.0	0.0	0.0	0.0	0.0	0.0	0.0	0.0	0.0	0.0	0.0
TATATAAGCTTTAATGAGATTGTTCAGGACAAACCTCAAATCGTTTTCTATA	2.3435465090196394e-06	2.4173938077358802e-06	1.3351354695204145e-06	1.2651499599116159e-06	0.0	1.2402651587688233e-07	0.0	0.0	0.0	0.0	0.0	0.0	0.0
TAGACAAGTCTCAATGTTGTTAATACGCCGTAACAATCAACTCGTTTCACCC	3.3479235843137707e-07	5.494076835763364e-07	0.0	8.43433306607744e-08	0.0	1.2402651587688233e-07	0.0	0.0	0.0	0.0	0.0	0.0	0.0
TTCATAATCTTAAATGCACTTAGTCACATTCAAACACGAATCGCTTTCTTAG	3.3479235843137707e-07	1.4284599772984744e-06	1.023603859965651e-05	8.43433306607744e-08	0.0	0.0	0.0	0.0	0.0	0.0	0.0	0.0	0.0
TTCAAAACTGGGAAGGTCTTTAGGGCTAATTAAAAATGAAACAGGTTGCCTT	0.0	2.1976307343053457e-07	0.0	1.686866613215488e-07	0.0	0.0	0.0	0.0	0.0	0.0	0.0	0.0	0.0
ATGTGAAACGATAATCTCGTTCCAGCAAAATAAGGACAAACCCTATTATCTA	2.23194905620918e-07	0.0	0.0	0.0	0.0	0.0	0.0	0.0	0.0	0.0	0.0	0.0	0.0
GGGCCAAGCGAGAAAGCAGTTCCAGGAAAATAAGGACAAACCCTATTATCTA	0.0	4.3952614686106914e-07	0.0	0.0	0.0	0.0	0.0	0.0	0.0	0.0	0.0	0.0	0.0
CTTACAAACTCTAACGTGCTTTATTCTAATTAAAAATGAAACAGGTTGCCTT	1.1159745281045903e-06	2.747038417881682e-06	4.005406408561243e-06	0.0	0.0	0.0	0.0	0.0	0.0	0.0	0.0	0.0	4.7932652705642454e-08
ATTCTAAGGAGTAATCGCTTTGTGTTGGACAAACCTCAAATCGTTTTCTATA	8.816198772026262e-06	5.27431376233283e-06	6.675677347602072e-07	0.0	0.0	0.0	0.0	0.0	1.060919031720418e-07	0.0	0.0	0.0	0.0
TGATTAAACCAAAAAGAATTTAAAGTAAAATAAGGACAAACCCTATTATCTA	3.3479235843137707e-07	1.0988153671526729e-07	0.0	0.0	0.0	0.0	0.0	8.434148111400252e-08	0.0	0.0	0.0	0.0	0.0
TACTAAATGACAAACCATATTATGAATACTTAAGTTGAAAAGCAATTTCTAA	2.23194905620918e-07	0.0	0.0	0.0	0.0	0.0	0.0	0.0	0.0	0.0	0.0	0.0	0.0
GTTTTAATTGTTAAAGCATTTCGTATTAATAAAACTCCAAGAAAATTAAATG	3.3479235843137707e-07	1.3185784405832075e-06	3.337838673801036e-07	0.0	0.0	0.0	0.0	0.0	0.0	0.0	0.0	0.0	0.0
ATCTTAACATAGAATGATCTTACTTCGGACAAACCTCAAATCGTTTTCTATA	0.0	0.0	0.0	2.5302999198232317e-07	0.0	0.0	0.0	0.0	0.0	0.0	0.0	0.0	0.0
GAATCAACATTGAATAAGCTTTCCGCGGACAAACCTCAAATCGTTTTCTATA	2.23194905620918e-07	1.0988153671526729e-07	1.1126128912670121e-07	0.0	0.0	0.0	0.0	0.0	0.0	0.0	0.0	0.0	0.0
ATACCAAGACCTAAGTGGTTTAGAATTAATAAAACTCCAAGAAAATTAAATG	1.2275719809150492e-06	1.2086969038679401e-06	3.5603612520544387e-06	1.6025232825547135e-06	3.0609245660393346e-07	1.2402651587688233e-07	0.0	0.0	0.0	0.0	0.0	0.0	0.0
GTATGAACACGGAAATCGATTGCCTTGGACAAACCTCAAATCGTTTTCTATA	2.23194905620918e-07	2.1976307343053457e-07	0.0	0.0	0.0	0.0	0.0	0.0	0.0	0.0	0.0	0.0	0.0
CGCACAATCTGCAATTTCTTTATTTCAAAATAAGGACAAACCCTATTATCTA	1.2275719809150492e-06	3.4063276381732856e-06	1.1126128912670121e-07	8.43433306607744e-08	0.0	0.0	0.0	0.0	0.0	0.0	0.0	7.066125081154448e-08	0.0
ATTTCAACCCGTAAATGGGTTTCTCTAAAATAAGGACAAACCCTATTATCTA	4.46389811241836e-07	5.494076835763364e-07	1.1126128912670121e-07	0.0	0.0	0.0	0.0	0.0	0.0	0.0	0.0	0.0	0.0
ATTCGAAGCTCAAAATGAGTTATCGCGGACAAACCTCAAATCGTTTTCTATA	1.0043770752941312e-06	1.4284599772984744e-06	0.0	0.0	0.0	0.0	0.0	0.0	0.0	0.0	0.0	0.0	0.0
GTTTAAAGGATAAAGTCTGTTTTGGAGGACAAACCTCAAATCGTTTTCTATA	4.2407032067974424e-06	4.065616858464889e-06	1.2350003093063835e-05	1.0121199679292927e-06	0.0	0.0	0.0	0.0	0.0	0.0	0.0	0.0	0.0
CGAGCAAATGGAAACCCCGTTCACAGCATTCAAACACGAATCGCTTTCTTAG	0.0	3.2964461014580187e-07	0.0	0.0	0.0	0.0	0.0	0.0	0.0	0.0	0.0	0.0	0.0
TTACAAAAATACAAGTCACTTTAGTCCAAAGAACTATCAAGCTCTTTTTAGT	0.0	2.1976307343053457e-07	0.0	0.0	0.0	0.0	0.0	0.0	0.0	0.0	0.0	0.0	0.0
TTTTAAAACGAGAAAGTATTTGCGAATAATAAAACTCCAAGAAAATTAAATG	0.0	2.1976307343053457e-07	0.0	0.0	0.0	0.0	0.0	0.0	0.0	0.0	0.0	0.0	0.0
ACTGCAACTCTCAACTCATTTCTTCTGGACAAACCTCAAATCGTTTTCTATA	1.0043770752941312e-06	2.1976307343053457e-07	1.8914419151539206e-06	0.0	7.652311415098336e-08	0.0	0.0	0.0	0.0	0.0	0.0	0.0	0.0
ATCATAAATTGTAAAAGCATTAATCAGCCGTAACAATCAACTCGTTTCACCC	0.0	0.0	0.0	2.5302999198232317e-07	1.5304622830196673e-07	1.2402651587688233e-07	5.028880862795034e-07	8.434148111400252e-08	2.121838063440836e-07	0.0	0.0	0.0	0.0
AACTTAAAAAATAAAGCCGTTCACTCGGACAAACCTCAAATCGTTTTCTATA	4.46389811241836e-07	3.2964461014580187e-07	0.0	0.0	0.0	0.0	0.0	0.0	0.0	0.0	0.0	0.0	0.0
ATACTAATCAGAAATGGCTTTACAGTCATTCAAACACGAATCGCTTTCTTAG	2.5667414146405572e-06	2.4173938077358802e-06	4.4504515650680484e-07	0.0	0.0	0.0	0.0	0.0	0.0	0.0	0.0	0.0	0.0
AGATTAATACAAAAAATTTTTCAGGTGGACAAACCTCAAATCGTTTTCTATA	0.0	2.1976307343053457e-07	1.1126128912670121e-07	8.43433306607744e-08	0.0	0.0	0.0	0.0	0.0	0.0	0.0	0.0	0.0
TTGGGAAGATATAACTGGTTTGGGGAAAAATAAGGACAAACCCTATTATCTA	6.695847168627541e-07	6.592892202916037e-07	4.4504515650680484e-07	1.686866613215488e-07	0.0	0.0	0.0	0.0	0.0	0.0	0.0	0.0	0.0
ATTCTAAAGGGTAATTAGTTTTTAAACATTCAAACACGAATCGCTTTCTTAG	0.0	0.0	0.0	0.0	0.0	0.0	0.0	0.0	0.0	0.0	2.656186593920799e-07	7.066125081154448e-08	2.8759591623385475e-07
CATTTAAACACTAATATGCTTTTGAACATTCAAACACGAATCGCTTTCTTAG	7.81182169673213e-07	1.0988153671526729e-07	0.0	0.0	0.0	0.0	0.0	0.0	0.0	0.0	0.0	0.0	0.0
CACTAAAAGTTTAAGGAGTTTAGTTAAAAATAAGGACAAACCCTATTATCTA	0.0	0.0	0.0	2.5302999198232317e-07	0.0	0.0	0.0	0.0	0.0	0.0	0.0	0.0	0.0
TTCCTAAGACCGAAAATCGTTTTGACTAATAAAACTCCAAGAAAATTAAATG	0.0	0.0	4.4504515650680484e-07	8.43433306607744e-08	0.0	0.0	0.0	0.0	0.0	0.0	0.0	0.0	0.0
TGAACAAGAGTAAAGATTATTGCCTTAAAATAAGGACAAACCCTATTATCTA	8.92779622483672e-07	4.3952614686106914e-07	0.0	0.0	0.0	0.0	0.0	0.0	0.0	0.0	0.0	0.0	0.0
CTCGAAAAATCGAATAAGTTTACAGTGGACAAACCTCAAATCGTTTTCTATA	2.2319490562091805e-06	1.8679861241595437e-06	1.668919336900518e-06	0.0	0.0	0.0	0.0	0.0	0.0	0.0	0.0	0.0	0.0
TGAGGAAATTACAAGCTGGTTTCGTTGCCGTAACAATCAACTCGTTTCACCC	8.92779622483672e-07	1.5383415140137418e-06	0.0	0.0	0.0	0.0	0.0	0.0	0.0	0.0	0.0	0.0	0.0
GAACTAACACAAAAGTACATTCCCTCTAATTAAAAATGAAACAGGTTGCCTT	0.0	0.0	0.0	5.904033146254208e-07	9.948004839627838e-07	1.488318190522588e-06	4.0231046902360264e-07	1.6868296222800504e-07	0.0	0.0	0.0	0.0	0.0
ACTAAAAAGAACAACTCTATTATGACTAATAAAACTCCAAGAAAATTAAATG	3.3479235843137707e-07	1.0988153671526729e-07	0.0	0.0	0.0	0.0	0.0	0.0	0.0	0.0	0.0	0.0	0.0
GGAGCAACAGGGAAAGGGGTTGGACGAAAATAAGGACAAACCCTATTATCTA	2.23194905620918e-07	3.2964461014580187e-07	2.2252257825340242e-07	0.0	0.0	0.0	0.0	0.0	0.0	0.0	0.0	0.0	0.0
GGCCAAATTGGCAAAGAGCTTACGAAAAAATAAGGACAAACCCTATTATCTA	2.23194905620918e-07	7.691707570068709e-07	0.0	0.0	0.0	0.0	0.0	0.0	0.0	0.0	0.0	0.0	0.0
TGAACAAACGCTAACTATTTTTGTGCTAATAAAACTCCAAGAAAATTAAATG	4.46389811241836e-07	5.494076835763364e-07	2.2252257825340242e-07	0.0	0.0	0.0	0.0	0.0	0.0	0.0	0.0	0.0	0.0
ATTACAATTTTTAATCACGTTACTACGGACAAACCTCAAATCGTTTTCTATA	3.794313395555607e-06	1.6482230507290092e-06	4.4504515650680484e-07	0.0	0.0	0.0	0.0	0.0	0.0	0.0	0.0	0.0	0.0
CGTCAAACGCTCAACAAATTTGTACTGCCGTAACAATCAACTCGTTTCACCC	0.0	0.0	0.0	0.0	0.0	0.0	2.0115523451180132e-07	0.0	0.0	0.0	0.0	0.0	0.0
TCAGTAAGGGAAAAAGTGGTTATTTGTAATTAAAAATGAAACAGGTTGCCTT	3.4595210371242293e-06	6.3731291294855025e-06	8.122074106249189e-06	2.5302999198232317e-07	2.295693424529501e-07	0.0	0.0	0.0	0.0	0.0	0.0	7.066125081154448e-08	0.0
CATTGAACACTAAACGTAGTTGTTAGAAAATAAGGACAAACCCTATTATCTA	1.1159745281045903e-06	1.7581045874442766e-06	1.1126128912670121e-07	0.0	0.0	0.0	0.0	0.0	0.0	0.0	0.0	0.0	0.0
ATATGAAACTAAAAGTAGGTTATAGCTAATAAAACTCCAAGAAAATTAAATG	3.3479235843137707e-07	0.0	0.0	0.0	0.0	0.0	0.0	0.0	0.0	0.0	0.0	0.0	0.0
TTTCCAAGAGCCAATACCGTTATTCATAATTAAAAATGAAACAGGTTGCCTT	0.0	2.1976307343053457e-07	0.0	0.0	0.0	0.0	0.0	0.0	0.0	0.0	0.0	0.0	0.0
AGAAAAATAAGGAAATACTTTTAACTTAATAAAACTCCAAGAAAATTAAATG	2.23194905620918e-07	2.1976307343053457e-07	0.0	0.0	0.0	0.0	0.0	0.0	0.0	0.0	0.0	0.0	0.0
GCTAAAATCATTAATTGCCTTCATAAATATTAACGGAAAAATTGTTTCGTGT	8.92779622483672e-07	5.494076835763364e-07	3.337838673801036e-07	0.0	0.0	0.0	0.0	0.0	0.0	0.0	0.0	0.0	0.0
TAAATAAACAGAAACCAGTTTATCTTAAAATAAGGACAAACCCTATTATCTA	2.2319490562091805e-06	2.1976307343053455e-06	2.2252257825340242e-07	3.373733226430976e-07	7.652311415098336e-08	0.0	0.0	0.0	0.0	0.0	0.0	0.0	0.0
GTATAAAAATTGAAGCACTTTTAAAACAAAGAACTATCAAGCTCTTTTTAGT	0.0	2.1976307343053457e-07	0.0	0.0	0.0	0.0	0.0	0.0	0.0	0.0	0.0	0.0	0.0
GGAGGAACTAGGAAAGCAGTTTTACGGCCGTAACAATCAACTCGTTTCACCC	5.69147009333341e-06	3.62609071160382e-06	2.670270939040829e-06	0.0	0.0	0.0	0.0	0.0	0.0	0.0	0.0	0.0	0.0
AAATTAAGCATTAAGAATATTCTTTTGGACAAACCTCAAATCGTTTTCTATA	0.0	0.0	0.0	0.0	0.0	2.4805303175376465e-07	0.0	0.0	0.0	0.0	0.0	0.0	0.0
ATCATAATACGCAATTTGGTTTCTTAGGACAAACCTCAAATCGTTTTCTATA	6.695847168627541e-07	1.0988153671526729e-07	4.339190275941347e-06	0.0	0.0	0.0	0.0	0.0	0.0	0.0	0.0	0.0	0.0
ATCATAACTTGTAATATCCTTCAAAAGCCGTAACAATCAACTCGTTTCACCC	0.0	0.0	0.0	0.0	7.652311415098337e-07	3.72079547630647e-07	6.034657035354039e-07	4.2170740557001267e-07	6.365514190322508e-07	2.1490455497725931e-07	1.9921399454405993e-07	7.066125081154448e-08	0.0
CCCCCAACCTTAAAGGTAATTTAAAGGGACAAACCTCAAATCGTTTTCTATA	0.0	2.1976307343053457e-07	0.0	0.0	0.0	0.0	0.0	0.0	0.0	0.0	0.0	0.0	0.0
ATGCGAATACGCAAGTCGATTAGATTCATTCAAACACGAATCGCTTTCTTAG	4.46389811241836e-07	5.494076835763364e-07	5.563064456335061e-07	0.0	0.0	0.0	0.0	0.0	0.0	0.0	0.0	0.0	0.0
CAAAAAATATACAAGGGGATTTCGCCGGACAAACCTCAAATCGTTTTCTATA	3.3479235843137704e-06	1.8679861241595437e-06	1.4463967586471157e-06	0.0	0.0	0.0	0.0	0.0	0.0	0.0	0.0	0.0	0.0
AGAGCAATACGTAATACAATTATGCTGCCGTAACAATCAACTCGTTTCACCC	0.0	0.0	3.337838673801036e-07	0.0	0.0	0.0	0.0	0.0	0.0	0.0	0.0	0.0	0.0
AATTGAATTTGAAACAAATTTGAGCAGGACAAACCTCAAATCGTTTTCTATA	4.46389811241836e-07	2.1976307343053457e-07	1.1126128912670121e-07	0.0	0.0	0.0	0.0	0.0	0.0	0.0	0.0	0.0	0.0
ACCGGAATGCGAAATTCTATTAGGTATAATAAAACTCCAAGAAAATTAAATG	6.695847168627541e-07	1.2086969038679401e-06	0.0	0.0	0.0	0.0	0.0	0.0	0.0	0.0	0.0	0.0	0.0
TAAGAAACCATGAACCTTGTTCTATGTAATTAAAAATGAAACAGGTTGCCTT	1.0043770752941312e-06	2.0877491975900783e-06	1.4463967586471157e-06	0.0	0.0	0.0	0.0	0.0	0.0	0.0	0.0	0.0	0.0
AACCTAATGCGAAAGTATCTTAGGACTAATAAAACTCCAAGAAAATTAAATG	0.0	5.494076835763364e-07	0.0	0.0	0.0	0.0	0.0	0.0	0.0	0.0	0.0	0.0	0.0
TTTGCAATCCATAAGTGGTTCTTTAATAATAAAACTCCAAGAAAATTAAATG	2.23194905620918e-07	1.0988153671526729e-07	0.0	0.0	0.0	0.0	0.0	0.0	0.0	0.0	0.0	0.0	0.0
ACCTTAAGAGATAATTTTTTTCTTTTTAATTAAAAATGAAACAGGTTGCCTT	1.562364339346426e-06	1.8679861241595437e-06	5.563064456335061e-07	8.43433306607744e-08	0.0	0.0	0.0	0.0	0.0	0.0	0.0	0.0	0.0
CGATAAAACCTAAATTAATTTTCAGGAAAATAAGGACAAACCCTATTATCTA	2.5667414146405572e-06	3.4063276381732856e-06	3.337838673801036e-07	0.0	0.0	0.0	0.0	0.0	0.0	0.0	0.0	0.0	0.0
ATCTAAAGAAGAAATCATATTTTTATGGACAAACCTCAAATCGTTTTCTATA	0.0	3.2964461014580187e-07	0.0	0.0	0.0	0.0	0.0	0.0	0.0	0.0	0.0	0.0	0.0
CAGTTAATGGATAACACATTTATTCACAAAGAACTATCAAGCTCTTTTTAGT	2.23194905620918e-07	0.0	0.0	0.0	0.0	0.0	0.0	0.0	0.0	0.0	0.0	0.0	0.0
CCTCGAATTGGTAATTTCTTTGGATTGGACAAACCTCAAATCGTTTTCTATA	5.579872640522951e-07	7.691707570068709e-07	0.0	0.0	0.0	0.0	0.0	0.0	0.0	0.0	0.0	0.0	0.0
GCCCCAAGAGGGAAGTGGGTTAGAACAAAATAAGGACAAACCCTATTATCTA	2.23194905620918e-07	0.0	1.1126128912670121e-07	0.0	0.0	0.0	0.0	0.0	0.0	0.0	0.0	0.0	0.0
CAAATAAGAAGCAAAACTGTTGACTTAAAATAAGGACAAACCCTATTATCTA	1.4507668865359672e-06	1.9778676608748107e-06	0.0	0.0	0.0	0.0	0.0	0.0	0.0	0.0	0.0	0.0	4.7932652705642454e-08
AAATCAAAGATTAAGTGATTTGCGTGGGACAAACCTCAAATCGTTTTCTATA	0.0	0.0	3.337838673801036e-07	0.0	0.0	0.0	0.0	0.0	0.0	0.0	0.0	0.0	0.0
TTTGCAATAGGGAATGTCGTTGGGTCAAAATAAGGACAAACCCTATTATCTA	2.9015337730719344e-06	2.856919954596949e-06	2.2252257825340242e-07	0.0	0.0	0.0	0.0	0.0	0.0	0.0	0.0	0.0	0.0
CACACAAGAGGTAAAGCAGTTACACCTAATAAAACTCCAAGAAAATTAAATG	0.0	2.1976307343053457e-07	2.2252257825340242e-07	0.0	0.0	0.0	0.0	0.0	0.0	0.0	0.0	0.0	0.0
GCTAAAACGCAAAAGATTTATAATCATAATTAAAAATGAAACAGGTTGCCTT	0.0	0.0	0.0	0.0	0.0	0.0	0.0	0.0	0.0	0.0	0.0	0.0	1.9173061082256981e-07
TTCGTAACCCCTAAGGACGTTCAATTCATTCAAACACGAATCGCTTTCTTAG	0.0	0.0	0.0	2.5302999198232317e-07	0.0	0.0	0.0	0.0	0.0	0.0	0.0	0.0	0.0
AGCATAAACTGAAAATGTGTTATCATCAAAGAACTATCAAGCTCTTTTTAGT	3.3479235843137707e-07	3.2964461014580187e-07	0.0	0.0	0.0	0.0	0.0	0.0	0.0	0.0	0.0	0.0	0.0
TTTACAATCTTAAAGGTGTTTATCCTGGACAAACCTCAAATCGTTTTCTATA	7.81182169673213e-07	7.691707570068709e-07	0.0	0.0	0.0	0.0	0.0	0.0	0.0	0.0	0.0	0.0	0.0
GCTTCAACGACAAAGATATTTCATAATAATTAAAAATGAAACAGGTTGCCTT	0.0	0.0	0.0	0.0	0.0	0.0	0.0	0.0	0.0	2.1490455497725931e-07	2.656186593920799e-07	1.4132250162308897e-07	1.4379795811692737e-07
GAACGAAGATCTAAGGGCTTTGCCGGGGACAAACCTCAAATCGTTTTCTATA	3.3479235843137707e-07	4.3952614686106914e-07	0.0	0.0	0.0	0.0	0.0	0.0	0.0	0.0	0.0	0.0	0.0
TTCAAAAGGGTGAATCGAATTAGCACAAAATAAGGACAAACCCTATTATCTA	2.23194905620918e-07	0.0	0.0	0.0	0.0	0.0	0.0	0.0	0.0	0.0	0.0	0.0	0.0
GCTAGAAAGTACAAAGGATTTAAGACTACTTAAGTTGAAAAGCAATTTCTAA	0.0	2.1976307343053457e-07	0.0	0.0	0.0	0.0	0.0	0.0	0.0	0.0	0.0	0.0	0.0
AAAAGAATTTGGAAGTGGTTTGTAATTACTTAAGTTGAAAAGCAATTTCTAA	3.2363261315033115e-06	1.6482230507290092e-06	6.675677347602072e-07	0.0	0.0	0.0	0.0	0.0	0.0	0.0	0.0	0.0	0.0
CCGCAAAGGTGTAAAGGGGTTGCTGCAAAATAAGGACAAACCCTATTATCTA	3.3479235843137707e-07	0.0	0.0	0.0	0.0	0.0	0.0	0.0	0.0	0.0	0.0	0.0	0.0
CTTTAAAGCTAAAAAAGAGTTTTTAAAAAATAAGGACAAACCCTATTATCTA	4.46389811241836e-07	6.592892202916037e-07	0.0	0.0	0.0	0.0	1.0057761725590066e-07	0.0	0.0	0.0	0.0	7.066125081154448e-08	0.0
TGGCCAAGACCCAAAGACCTTGTGTTAAAATAAGGACAAACCCTATTATCTA	1.3391694337255083e-06	4.3952614686106914e-07	0.0	0.0	0.0	0.0	0.0	0.0	0.0	0.0	0.0	0.0	0.0
GTTTAAACATAAAATTGGTTTCATCCCATTCAAACACGAATCGCTTTCTTAG	3.3479235843137707e-07	0.0	0.0	0.0	0.0	0.0	0.0	0.0	0.0	0.0	0.0	0.0	0.0
TAGGTAAGATCTAACTATTTTAAAATCAAAGAACTATCAAGCTCTTTTTAGT	0.0	3.2964461014580187e-07	0.0	0.0	0.0	0.0	0.0	0.0	0.0	0.0	0.0	0.0	0.0
CCTCTAACTATTAAATTCTTTAAAACGGACAAACCTCAAATCGTTTTCTATA	2.6783388674510166e-06	1.9778676608748107e-06	4.005406408561243e-06	2.8676732424663296e-06	0.0	1.2402651587688233e-07	0.0	0.0	0.0	0.0	0.0	0.0	0.0
CAACCAATGGATAAAATGGTTGTAGAAAAATAAGGACAAACCCTATTATCTA	1.0043770752941312e-06	1.5383415140137418e-06	0.0	0.0	0.0	0.0	0.0	0.0	0.0	0.0	0.0	0.0	0.0
TAGATAAAACCCAATGAAGTTTCGTTAAAATAAGGACAAACCCTATTATCTA	0.0	0.0	0.0	0.0	0.0	0.0	0.0	0.0	0.0	0.0	0.0	2.1198375243463346e-07	9.586530541128491e-08
AACTTAAACAATAAAACGCTTTTAGCTAATTAAAAATGAAACAGGTTGCCTT	0.0	2.1976307343053457e-07	1.1126128912670121e-07	0.0	0.0	0.0	0.0	0.0	0.0	0.0	0.0	0.0	0.0
CACACAAATTACAATTAGTTTGTCTGAAAATAAGGACAAACCCTATTATCTA	5.021885376470655e-06	6.153366056054967e-06	1.0013516021403108e-06	5.060599839646463e-07	0.0	0.0	0.0	0.0	0.0	0.0	0.0	0.0	0.0
CGTCAAACAAGGAATAACTTTAGCGCAAAATAAGGACAAACCCTATTATCTA	1.4507668865359672e-06	1.0988153671526727e-06	1.1126128912670121e-07	0.0	0.0	0.0	0.0	0.0	0.0	0.0	0.0	0.0	0.0
GCTCTAAAGTGTAATAGTATTCAAAGAAAATAAGGACAAACCCTATTATCTA	0.0	0.0	0.0	0.0	0.0	4.961060635075293e-07	2.0115523451180132e-07	8.434148111400252e-08	0.0	0.0	0.0	0.0	0.0
AGAAAAACCAGGAATCCTCTTTCTTAAAAATAAGGACAAACCCTATTATCTA	0.0	3.2964461014580187e-07	0.0	0.0	0.0	0.0	0.0	0.0	0.0	0.0	0.0	0.0	0.0
AGCGGAATGTGAAAGGGACTTTTCGACATTCAAACACGAATCGCTTTCTTAG	3.3479235843137707e-07	3.2964461014580187e-07	0.0	0.0	0.0	0.0	0.0	0.0	0.0	0.0	0.0	0.0	0.0
ATAAAAAACGTGAAATAAGTTAACATAAAATAAGGACAAACCCTATTATCTA	3.3479235843137707e-07	3.2964461014580187e-07	2.2252257825340242e-07	0.0	0.0	0.0	0.0	0.0	0.0	0.0	0.0	0.0	0.0
TACACAAAATCTAACAGCTTTTTTATAAAATAAGGACAAACCCTATTATCTA	1.785559244967344e-06	2.856919954596949e-06	4.4504515650680484e-07	0.0	0.0	0.0	0.0	0.0	0.0	0.0	0.0	0.0	0.0
ACCTGAAGTAAAAATAGCCTTGGCCCATATTAACGGAAAAATTGTTTCGTGT	8.92779622483672e-07	1.4284599772984744e-06	3.0040548064209325e-06	1.1808066292508416e-06	0.0	0.0	0.0	8.434148111400252e-08	0.0	0.0	0.0	0.0	4.7932652705642454e-08
CTAAGAAAAAACAATGCATTTAATAGTTACTAATAATAAAATACATTTTAGT	0.0	2.1976307343053457e-07	3.337838673801036e-07	8.43433306607744e-08	0.0	0.0	0.0	0.0	0.0	0.0	0.0	0.0	0.0
TCATAAATCAGAAAAGCTCTTACAATAAAATAAGGACAAACCCTATTATCTA	0.0	2.1976307343053457e-07	0.0	0.0	0.0	0.0	0.0	0.0	0.0	0.0	0.0	0.0	0.0
ATCATAAATTGTAATCGCCTTCTAATGCCGTAACAATCAACTCGTTTCACCC	0.0	0.0	0.0	0.0	0.0	0.0	2.0115523451180132e-07	1.6868296222800504e-07	0.0	0.0	6.640466484801997e-08	0.0	0.0
GAAGCAATCAGTAATAGAGTTAACTTGCCGTAACAATCAACTCGTTTCACCC	0.0	0.0	0.0	3.373733226430976e-07	0.0	0.0	0.0	0.0	0.0	0.0	0.0	0.0	0.0
TTCACAAAGAGCAACAACGTTGTAAATAATTAAAAATGAAACAGGTTGCCTT	0.0	2.1976307343053457e-07	1.1126128912670121e-07	8.43433306607744e-08	0.0	0.0	0.0	0.0	0.0	0.0	0.0	0.0	0.0
GCTGAAACGCACAAGGACGTTGTACATAATTAAAAATGAAACAGGTTGCCTT	5.69147009333341e-06	6.48301066620077e-06	2.8927935172942315e-06	6.747466452861952e-07	3.8261557075491684e-07	1.2402651587688233e-07	0.0	0.0	1.060919031720418e-07	0.0	0.0	0.0	0.0
ATCTCAAAGGAGAATATCATTAAACCGGACAAACCTCAAATCGTTTTCTATA	2.23194905620918e-07	7.691707570068709e-07	0.0	0.0	0.0	0.0	0.0	0.0	0.0	0.0	0.0	0.0	0.0
GTTTTAATCAGCAACTAGATTTACAAGGACAAACCTCAAATCGTTTTCTATA	2.789936320261475e-06	3.845853785034355e-06	7.454506371488982e-06	1.3494932905723903e-06	0.0	0.0	0.0	0.0	0.0	0.0	0.0	0.0	0.0
CCACAAACAAACAAATGGTTTATCTGTAATTAAAAATGAAACAGGTTGCCTT	5.468275187712492e-06	7.25218142320764e-06	5.451803167208359e-06	1.686866613215488e-07	0.0	0.0	0.0	0.0	0.0	0.0	0.0	0.0	0.0
CGAAAAATTGTTAACAGTGTTGTGTAGGACAAACCTCAAATCGTTTTCTATA	4.798690470849737e-06	2.307512271020613e-06	1.5576580477738168e-06	0.0	0.0	0.0	0.0	0.0	0.0	0.0	0.0	0.0	0.0
AGAGTAATATCGAAAGAGGTTTGTACGGACAAACCTCAAATCGTTTTCTATA	0.0	0.0	0.0	3.373733226430976e-07	0.0	0.0	0.0	0.0	0.0	0.0	0.0	0.0	0.0
CATTTAACATAGAACATTATTAGGAGCAAAGAACTATCAAGCTCTTTTTAGT	1.1159745281045903e-06	7.691707570068709e-07	2.2252257825340242e-07	0.0	0.0	0.0	0.0	0.0	0.0	0.0	0.0	0.0	0.0
GATAAAATATAGAATCGTATTTCTTAAAAATAAGGACAAACCCTATTATCTA	3.571118489934688e-06	2.9668014913122165e-06	3.449099962927737e-06	0.0	0.0	0.0	0.0	0.0	0.0	0.0	0.0	0.0	0.0
ATCAAAATAAGAAATGCATTTTGTAAAAAATAAGGACAAACCCTATTATCTA	1.785559244967344e-06	1.9778676608748107e-06	0.0	0.0	0.0	0.0	0.0	0.0	0.0	0.0	0.0	0.0	0.0
CATGTAATTGTCAAGTTTTTTCTATAAATATAAAAGATAATCTGTTTAATCA	0.0	0.0	0.0	0.0	0.0	0.0	0.0	0.0	0.0	0.0	0.0	3.5330625405772243e-07	3.3552856893949716e-07
ATTTGAACCCTGAACTAAATTTTAGCCATTCAAACACGAATCGCTTTCTTAG	0.0	0.0	0.0	0.0	0.0	2.4805303175376465e-07	3.0173285176770197e-07	3.373659244560101e-07	1.060919031720418e-07	4.2980910995451863e-07	5.312373187841598e-07	1.4132250162308897e-07	1.4379795811692737e-07
AATCAAATCTAGAAATACGTTGTCGCGGACAAACCTCAAATCGTTTTCTATA	0.0	0.0	0.0	0.0	0.0	0.0	0.0	0.0	0.0	0.0	0.0	2.1198375243463346e-07	4.7932652705642454e-08
CGCAGAAAATCCAAGTCTATTTAGGTAAAATAAGGACAAACCCTATTATCTA	1.6739617921568852e-06	1.2086969038679401e-06	1.1126128912670121e-07	0.0	0.0	1.2402651587688233e-07	0.0	0.0	0.0	0.0	0.0	0.0	0.0
TTGGCAACAACTAATTACCTTAGTATTAATTAAAAATGAAACAGGTTGCCTT	1.1159745281045903e-06	1.4284599772984744e-06	3.6716225411811397e-06	0.0	0.0	0.0	0.0	0.0	0.0	0.0	0.0	0.0	0.0
GCAATAAGCATAAAAAGGTTTCCTACAAAATAAGGACAAACCCTATTATCTA	5.579872640522951e-07	6.592892202916037e-07	3.337838673801036e-07	0.0	0.0	0.0	0.0	0.0	0.0	0.0	0.0	0.0	0.0
CCTACAACGCAAAATATTTTTAATCATAATTAAAAATGAAACAGGTTGCCTT	0.0	0.0	0.0	0.0	0.0	0.0	3.0173285176770197e-07	0.0	3.182757095161254e-07	1.0745227748862966e-07	1.3280932969603994e-07	7.066125081154448e-08	9.586530541128491e-08
TCTGGAAACGGGAACCAGTTTGGTTATAATTAAAAATGAAACAGGTTGCCTT	3.3479235843137707e-07	7.691707570068709e-07	2.3364870716607253e-06	1.518179951893939e-06	2.295693424529501e-07	1.2402651587688233e-07	1.0057761725590066e-07	0.0	0.0	0.0	0.0	0.0	0.0
TCAGCAACAAGCAACACTATTTATGCGGACAAACCTCAAATCGTTTTCTATA	2.23194905620918e-07	0.0	0.0	0.0	0.0	0.0	0.0	0.0	0.0	0.0	0.0	0.0	0.0
TTCTCAAAAGAAAATAGAATTATAAAGGACAAACCTCAAATCGTTTTCTATA	0.0	3.2964461014580187e-07	5.563064456335061e-07	0.0	0.0	0.0	0.0	0.0	0.0	0.0	0.0	0.0	0.0
CTTCAAATCATGAAGCAGCTTACAGGGCCGTAACAATCAACTCGTTTCACCC	1.3391694337255083e-06	1.6482230507290092e-06	1.1126128912670121e-06	8.43433306607744e-08	0.0	0.0	0.0	0.0	0.0	0.0	0.0	0.0	0.0
AACAAAAGCAAAAAAGCTATTGACCAGCCGTAACAATCAACTCGTTTCACCC	0.0	2.1976307343053457e-07	0.0	0.0	0.0	0.0	0.0	0.0	0.0	0.0	0.0	0.0	0.0
GCGTTAATTCTTAAAGGTGTTGCATTGGACAAACCTCAAATCGTTTTCTATA	0.0	3.2964461014580187e-07	0.0	0.0	0.0	0.0	0.0	0.0	0.0	1.0745227748862966e-07	0.0	0.0	0.0
CGCCAAAATAGGAATTGTTTTGCGCTAAAATAAGGACAAACCCTATTATCTA	4.46389811241836e-07	3.2964461014580187e-07	0.0	0.0	0.0	0.0	0.0	0.0	0.0	0.0	0.0	0.0	0.0
CTGAAAACGAGCAACGTAATTCTTAATAATAAAACTCCAAGAAAATTAAATG	7.81182169673213e-07	1.4284599772984744e-06	1.5576580477738168e-06	5.060599839646463e-07	0.0	0.0	0.0	0.0	0.0	0.0	0.0	0.0	0.0
ATTCTAATGTCCAAGCTGATTTCAGATACTTAAGTTGAAAAGCAATTTCTAA	4.46389811241836e-07	2.1976307343053457e-07	8.900903130136097e-07	0.0	0.0	0.0	0.0	0.0	0.0	0.0	0.0	0.0	0.0
ATGCAAATCAAGAAGCTAATTTGTCATAATTAAAAATGAAACAGGTTGCCTT	7.81182169673213e-07	8.790522937221383e-07	1.1126128912670121e-07	0.0	0.0	0.0	0.0	0.0	0.0	0.0	0.0	0.0	0.0
GCCCCAACCTGCAAGTAAGTTGTCTAAAAATAAGGACAAACCCTATTATCTA	1.562364339346426e-06	6.592892202916037e-07	1.1126128912670121e-07	0.0	0.0	0.0	0.0	0.0	0.0	0.0	0.0	0.0	0.0
TTGATAATCCTAAAGAAACTTTGGGAAAAATAAGGACAAACCCTATTATCTA	3.2363261315033115e-06	2.637156881166415e-06	5.674325745461762e-06	0.0	0.0	0.0	0.0	0.0	0.0	0.0	0.0	0.0	0.0
CACTAAACGAGCAAGCTCATTTCTCTGGACAAACCTCAAATCGTTTTCTATA	3.794313395555607e-06	4.395261468610691e-06	4.005406408561243e-06	0.0	0.0	0.0	0.0	0.0	0.0	0.0	0.0	0.0	0.0
ATCATAAAATGTAATACACTTCAAATGCCGTAACAATCAACTCGTTTCACCC	0.0	0.0	0.0	0.0	0.0	0.0	2.0115523451180132e-07	0.0	0.0	0.0	0.0	0.0	0.0
GTACCAATGAGAAAAAGAGTTTGTGCGGACAAACCTCAAATCGTTTTCTATA	7.81182169673213e-07	7.691707570068709e-07	0.0	0.0	0.0	0.0	0.0	0.0	0.0	0.0	0.0	0.0	0.0
TTACAAACGCAGAAGGTGATTGGTGCAAAATAAGGACAAACCCTATTATCTA	0.0	0.0	0.0	0.0	8.41754255660817e-07	3.72079547630647e-07	4.0231046902360264e-07	0.0	0.0	0.0	0.0	0.0	0.0
TAAATAATGAGAAAGAGTTTTGTGACTAATTAAAAATGAAACAGGTTGCCTT	0.0	3.2964461014580187e-07	2.2252257825340242e-07	0.0	0.0	0.0	0.0	0.0	0.0	0.0	0.0	0.0	0.0
CCTCAAATGAACAACTAAATTATTTCGGACAAACCTCAAATCGTTTTCTATA	6.695847168627541e-07	2.1976307343053457e-07	2.2252257825340242e-07	0.0	0.0	0.0	0.0	0.0	0.0	0.0	0.0	0.0	4.7932652705642454e-08
ATAACAAACTCAAAGTGAATTCTTACGGACAAACCTCAAATCGTTTTCTATA	0.0	2.1976307343053457e-07	0.0	0.0	0.0	0.0	0.0	0.0	0.0	0.0	0.0	0.0	0.0
TACGCAACCTTTAACTGTGTTAGTTCCAAAGAACTATCAAGCTCTTTTTAGT	0.0	2.1976307343053457e-07	1.1126128912670121e-07	0.0	0.0	0.0	0.0	0.0	0.0	0.0	0.0	0.0	0.0
GGTCAACCGTTCAACAAAGTTGGACTGCCGTAACAATCAACTCGTTTCACCC	0.0	0.0	0.0	0.0	0.0	0.0	0.0	0.0	0.0	0.0	0.0	2.1198375243463346e-07	0.0
AACACAATCTGAAACAGCATTTATGGGCCGTAACAATCAACTCGTTTCACCC	7.81182169673213e-07	3.2964461014580187e-07	2.0027032042806217e-06	0.0	0.0	1.2402651587688233e-07	0.0	0.0	0.0	0.0	0.0	0.0	0.0
ATATTAATGATGAAGCCAGTTCCTTGAAAATAAGGACAAACCCTATTATCTA	1.0043770752941312e-06	9.889338304374054e-07	1.1126128912670121e-07	0.0	0.0	0.0	0.0	0.0	0.0	0.0	0.0	0.0	0.0
ATTACAAGTGGTAATCAGATTTATAGAAAATAAGGACAAACCCTATTATCTA	2.2319490562091805e-06	2.747038417881682e-06	7.788290238869084e-07	0.0	0.0	0.0	0.0	0.0	0.0	0.0	0.0	0.0	0.0
CCGAGAAGAGGAACCCAGGTTCGCTAGGACAAACCTCAAATCGTTTTCTATA	2.23194905620918e-07	1.0988153671526729e-07	0.0	0.0	0.0	0.0	0.0	0.0	0.0	0.0	0.0	0.0	0.0
TCCGAAAAAACAAAGGAAGTTATTATTAATAAAACTCCAAGAAAATTAAATG	0.0	3.2964461014580187e-07	0.0	0.0	0.0	0.0	0.0	0.0	0.0	0.0	0.0	0.0	0.0
TAGTTAATGAAGAATCGAATTGTGCGGGACAAACCTCAAATCGTTTTCTATA	2.23194905620918e-07	0.0	0.0	0.0	0.0	0.0	0.0	0.0	0.0	0.0	0.0	0.0	0.0
TGAAAAATTTGTACCGACTTTGCTACGGACAAACCTCAAATCGTTTTCTATA	0.0	2.1976307343053457e-07	1.1126128912670121e-07	0.0	0.0	0.0	0.0	0.0	0.0	0.0	0.0	0.0	0.0
ATGGGAAATGGGAACTAGTTTATAAGCATTCAAACACGAATCGCTTTCTTAG	0.0	3.2964461014580187e-07	0.0	0.0	0.0	0.0	0.0	0.0	0.0	0.0	0.0	0.0	0.0
CATTGAATAAGAAAATTTATTATCGCAAAATAAGGACAAACCCTATTATCTA	7.81182169673213e-07	1.2086969038679401e-06	1.1126128912670121e-07	1.686866613215488e-07	7.652311415098336e-08	0.0	0.0	0.0	0.0	0.0	0.0	0.0	0.0
GCTAAAAAAGTGAACTCCTTTAGCTAGGACAAACCTCAAATCGTTTTCTATA	6.695847168627541e-07	3.2964461014580187e-07	0.0	0.0	0.0	0.0	0.0	0.0	0.0	0.0	0.0	0.0	0.0
TACTTAACGCTGAAGGGGATTATGTTTAATTAAAAATGAAACAGGTTGCCTT	3.6827159427451475e-06	6.153366056054967e-06	1.2238741803937133e-05	1.4254022881670872e-05	1.5304622830196673e-07	1.2402651587688233e-07	0.0	1.6868296222800504e-07	0.0	0.0	0.0	0.0	0.0
CGCGAAAACGTAAAGTCTGTTGTACCGGACAAACCTCAAATCGTTTTCTATA	4.2407032067974424e-06	4.285379931895424e-06	1.5576580477738168e-06	0.0	0.0	0.0	0.0	0.0	0.0	0.0	0.0	0.0	0.0
ACTCAAATAACCAAGTACCTTCTCCGTAATAAAACTCCAAGAAAATTAAATG	1.2275719809150492e-06	6.592892202916037e-07	1.0013516021403108e-06	0.0	0.0	0.0	0.0	0.0	0.0	0.0	0.0	0.0	0.0
AGACCAACAAGTAAACTACTTGCTTCTAATTAAAAATGAAACAGGTTGCCTT	2.23194905620918e-07	0.0	0.0	0.0	0.0	0.0	0.0	0.0	0.0	0.0	0.0	0.0	0.0
AGACCAATGCCCAACGCAGTTGGGTCATATTAACGGAAAAATTGTTTCGTGT	0.0	4.3952614686106914e-07	0.0	0.0	0.0	0.0	0.0	0.0	0.0	0.0	0.0	0.0	0.0
ATCATAAATTTTAAAAGACTTCAACATAATTAAAAATGAAACAGGTTGCCTT	0.0	0.0	0.0	0.0	4.591386849059002e-07	6.201325793844116e-07	2.0115523451180132e-07	4.2170740557001267e-07	4.243676126881672e-07	4.2980910995451863e-07	1.3280932969603994e-07	0.0	0.0
CCCATAAATGCGAATCTACTTACATTTAATTAAAAATGAAACAGGTTGCCTT	2.23194905620918e-07	0.0	0.0	0.0	0.0	0.0	0.0	0.0	0.0	0.0	0.0	0.0	0.0
TGTTAAACGGGTAATGGTGTTTATCCCATTCAAACACGAATCGCTTTCTTAG	1.2275719809150492e-06	7.691707570068709e-07	0.0	0.0	0.0	0.0	0.0	0.0	0.0	0.0	0.0	0.0	0.0
TCGAAAAGCAAAAACAGTGTTTCATTGGACAAACCTCAAATCGTTTTCTATA	6.695847168627541e-07	5.494076835763364e-07	0.0	0.0	0.0	0.0	0.0	0.0	0.0	0.0	0.0	0.0	0.0
TAAGTAACAAGCAATGTATTTTCATAGGACAAACCTCAAATCGTTTTCTATA	8.92779622483672e-07	4.3952614686106914e-07	2.2252257825340242e-07	0.0	0.0	0.0	0.0	0.0	0.0	0.0	0.0	0.0	0.0
TGGGTAAATAGGAAGTTAGTTTGGAATACTTAAGTTGAAAAGCAATTTCTAA	1.4507668865359672e-06	1.6482230507290092e-06	8.789641841009396e-06	3.036359903787878e-06	0.0	0.0	0.0	0.0	0.0	0.0	0.0	0.0	0.0
AGTCCAATCTGGAATTCATTTTGCTTTAATAAAACTCCAAGAAAATTAAATG	3.3479235843137707e-07	2.1976307343053457e-07	0.0	0.0	0.0	0.0	0.0	0.0	0.0	0.0	0.0	0.0	0.0
TACATAAAAAAAAATTTTCTTACATCTAATTAAAAATGAAACAGGTTGCCTT	0.0	8.790522937221383e-07	1.1126128912670121e-07	0.0	0.0	0.0	0.0	0.0	0.0	0.0	0.0	0.0	0.0
AGTCCAATACCAAAAGTACTTCGAAGGCCGTAACAATCAACTCGTTTCACCC	1.0043770752941312e-06	7.691707570068709e-07	4.116667697687945e-06	7.422213098148147e-06	6.887080273588503e-07	3.72079547630647e-07	0.0	8.434148111400252e-08	0.0	0.0	0.0	0.0	0.0
AAGCGAAAGTCGAATACACTTCAATGGGACAAACCTCAAATCGTTTTCTATA	2.6783388674510166e-06	2.5272753444511474e-06	3.337838673801036e-07	0.0	0.0	0.0	0.0	0.0	0.0	0.0	0.0	0.0	0.0
CGCGAAACAATCAACGAGATTGGCTCCATTCAAACACGAATCGCTTTCTTAG	0.0	4.3952614686106914e-07	0.0	0.0	0.0	0.0	0.0	0.0	0.0	0.0	0.0	0.0	0.0
GTATTAACATAAAACAGCCTTTGATAGGACAAACCTCAAATCGTTTTCTATA	2.23194905620918e-07	9.889338304374054e-07	2.2252257825340242e-07	0.0	0.0	0.0	0.0	0.0	0.0	0.0	0.0	0.0	0.0
TTGTCAAAGGAGAATTGGCTTATGGCGGACAAACCTCAAATCGTTTTCTATA	0.0	0.0	3.337838673801036e-07	0.0	0.0	0.0	0.0	0.0	0.0	0.0	0.0	0.0	0.0
TATTTAACTTTAAAACTGTTTTGGTGAAAATAAGGACAAACCCTATTATCTA	0.0	5.494076835763364e-07	0.0	0.0	0.0	0.0	0.0	0.0	0.0	0.0	0.0	0.0	0.0
TTCAAAATCAGCAAGGAGCTTGCTAAGGACAAACCTCAAATCGTTTTCTATA	0.0	0.0	0.0	4.21716653303872e-07	0.0	0.0	0.0	0.0	0.0	0.0	0.0	0.0	0.0
CCTAAAATTTGGACCTCACTTTGGACGGACAAACCTCAAATCGTTTTCTATA	2.23194905620918e-07	1.0988153671526729e-07	0.0	0.0	0.0	0.0	0.0	0.0	0.0	0.0	0.0	0.0	0.0
AACCAAATACCCAATTTATTTAGCATTAATAAAACTCCAAGAAAATTAAATG	0.0	0.0	4.4504515650680484e-07	0.0	0.0	0.0	0.0	0.0	0.0	0.0	0.0	0.0	0.0
GTAATAAAATCAAAAGTCGTTGATAGGGACAAACCTCAAATCGTTTTCTATA	1.785559244967344e-06	2.1976307343053455e-06	7.788290238869084e-07	0.0	0.0	0.0	0.0	0.0	0.0	0.0	0.0	0.0	0.0
ATTCAAAACCCCAAAGTAATTTGACTTAATTAAAAATGAAACAGGTTGCCTT	2.23194905620918e-07	1.0988153671526729e-07	0.0	0.0	0.0	0.0	0.0	0.0	0.0	0.0	0.0	0.0	0.0
TACATAACTTGTAATAGACTTCAACAGCCGTAACAATCAACTCGTTTCACCC	0.0	0.0	0.0	0.0	0.0	4.961060635075293e-07	0.0	8.434148111400252e-08	1.060919031720418e-07	0.0	0.0	0.0	0.0
TTTCAAACGAATAAAAGTTTTTATGAAAAATAAGGACAAACCCTATTATCTA	1.1159745281045903e-06	1.5383415140137418e-06	2.2252257825340242e-07	0.0	0.0	0.0	0.0	0.0	0.0	0.0	0.0	0.0	0.0
AGATAAATAGACAACAAATTTGTTAAAAAATAAGGACAAACCCTATTATCTA	1.1159745281045903e-06	8.790522937221383e-07	2.2252257825340242e-07	0.0	0.0	0.0	0.0	0.0	0.0	0.0	0.0	7.066125081154448e-08	0.0
GGTATAAATTCCCAATTTTTTGTTTAGGACAAACCTCAAATCGTTTTCTATA	0.0	0.0	0.0	0.0	0.0	0.0	0.0	0.0	0.0	2.1490455497725931e-07	2.656186593920799e-07	2.1198375243463346e-07	1.4379795811692737e-07
TAACAAAAGGAAAAGGGTATTGATTCAAAATAAGGACAAACCCTATTATCTA	1.785559244967344e-06	2.637156881166415e-06	2.5590096499141274e-06	1.6025232825547135e-06	0.0	0.0	0.0	0.0	0.0	0.0	0.0	0.0	0.0
AATGTAACGATTAATGATGTTATTAGGGACAAACCTCAAATCGTTTTCTATA	6.695847168627541e-07	5.494076835763364e-07	0.0	0.0	0.0	0.0	0.0	0.0	0.0	0.0	0.0	0.0	0.0
AGGCGAACATAGAAGGCTGTTATGATGGACAAACCTCAAATCGTTTTCTATA	3.3479235843137707e-07	1.0988153671526729e-07	2.2252257825340242e-07	0.0	0.0	0.0	0.0	0.0	0.0	0.0	0.0	0.0	0.0
TTAAAAATAAACAAGGAGTTTGCGGGGGACAAACCTCAAATCGTTTTCTATA	0.0	4.3952614686106914e-07	1.1126128912670121e-07	0.0	0.0	0.0	0.0	0.0	0.0	0.0	0.0	0.0	0.0
CAAATAAATCTAAACATTTTTCTATAAATATAAAAGATAATCTGTTTAATCA	0.0	0.0	0.0	0.0	0.0	0.0	0.0	0.0	0.0	0.0	0.0	2.1198375243463346e-07	2.396632635282123e-07
TCATTAATTGTCAATACGTTTATATTTAATAAAACTCCAAGAAAATTAAATG	5.579872640522951e-07	4.3952614686106914e-07	1.5576580477738168e-06	0.0	0.0	0.0	0.0	0.0	0.0	0.0	0.0	0.0	0.0
TTTGAAAAACTTAAAATGCTTCTATATAATTAAAAATGAAACAGGTTGCCTT	0.0	0.0	1.5576580477738168e-06	7.253526436826598e-06	1.430982234623389e-05	7.689643984366705e-06	7.040433207913046e-07	0.0	0.0	0.0	0.0	0.0	0.0
ACCTAAAAGTCGAAACATATTCTCTCCAAAGAACTATCAAGCTCTTTTTAGT	4.46389811241836e-07	4.3952614686106914e-07	0.0	0.0	0.0	0.0	0.0	0.0	0.0	0.0	0.0	0.0	0.0
ATTCAAAGGATAAATTTTTTTATCTCCATTCAAACACGAATCGCTTTCTTAG	1.1159745281045903e-06	7.691707570068709e-07	6.675677347602072e-07	8.43433306607744e-08	0.0	0.0	0.0	0.0	0.0	0.0	0.0	0.0	0.0
GATACAAAGAAGAATATGTTTGGTCGTAATAAAACTCCAAGAAAATTAAATG	3.3479235843137707e-07	3.2964461014580187e-07	0.0	0.0	0.0	0.0	0.0	0.0	0.0	0.0	0.0	0.0	0.0
AACAAAAATAGCAATACGCTTAAACAGGACAAACCTCAAATCGTTTTCTATA	0.0	0.0	0.0	0.0	0.0	2.4805303175376465e-07	1.0057761725590066e-07	1.6868296222800504e-07	3.182757095161254e-07	0.0	3.3202332424009987e-07	1.4132250162308897e-07	0.0
TTTGTAAGACAGAAAGGTTTTCCGCCCATTCAAACACGAATCGCTTTCTTAG	2.23194905620918e-07	2.1976307343053457e-07	0.0	0.0	0.0	0.0	0.0	0.0	0.0	0.0	0.0	0.0	0.0
GCAACAAGATGTAATGGGGTTGAGCGAAAATAAGGACAAACCCTATTATCTA	2.23194905620918e-07	0.0	0.0	0.0	0.0	0.0	0.0	0.0	0.0	0.0	0.0	0.0	0.0
CACAGAATCTTTAAAATCGTTCGTGTGGACAAACCTCAAATCGTTTTCTATA	5.579872640522951e-07	1.0988153671526729e-07	0.0	0.0	0.0	0.0	0.0	0.0	0.0	0.0	0.0	0.0	0.0
AACATAATCAGGAAGAAAATTGGTAAGGACAAACCTCAAATCGTTTTCTATA	2.6783388674510166e-06	2.747038417881682e-06	0.0	0.0	0.0	0.0	0.0	0.0	0.0	0.0	0.0	0.0	0.0
AACAGAGTCCAAATAATATTTCTTGAAAAATAAGGACAAACCCTATTATCTA	3.3479235843137707e-07	4.3952614686106914e-07	1.1126128912670121e-07	0.0	0.0	0.0	0.0	0.0	0.0	0.0	0.0	0.0	0.0
CTTGGAAACATAAACGATCTTATCTAAAAATAAGGACAAACCCTATTATCTA	2.23194905620918e-07	6.592892202916037e-07	0.0	0.0	0.0	0.0	0.0	0.0	0.0	0.0	0.0	0.0	0.0
GCTTAAATTTATAATCAGCTTATTTGTAATTAAAAATGAAACAGGTTGCCTT	6.695847168627541e-07	4.3952614686106914e-07	5.563064456335061e-07	0.0	0.0	0.0	0.0	0.0	0.0	0.0	0.0	0.0	0.0
CCGTAAATAGGCAAAGAATTTCCTGGTAATAAAACTCCAAGAAAATTAAATG	0.0	2.1976307343053457e-07	1.2238741803937134e-06	0.0	0.0	0.0	0.0	0.0	0.0	0.0	0.0	0.0	0.0
TTCAAAACGCAAAACATTTTTGGGTTGGACAAACCTCAAATCGTTTTCTATA	3.3479235843137707e-07	6.592892202916037e-07	1.8914419151539206e-06	0.0	0.0	0.0	0.0	0.0	0.0	0.0	0.0	0.0	0.0
CTAATAATAGGAAATTGCATTGGGGGGGACAAACCTCAAATCGTTTTCTATA	3.4595210371242293e-06	2.5272753444511474e-06	3.226577384674335e-06	3.45807655709175e-06	0.0	0.0	0.0	0.0	0.0	0.0	0.0	0.0	0.0
GTATCAATAGGAAATTCGTTTGGGCCGGACAAACCTCAAATCGTTTTCTATA	3.3479235843137707e-07	0.0	0.0	0.0	0.0	0.0	0.0	0.0	0.0	0.0	0.0	0.0	0.0
TCGAAAAGACATAAGGGGGTTTGCACTAATAAAACTCCAAGAAAATTAAATG	2.23194905620918e-07	0.0	0.0	0.0	0.0	0.0	0.0	0.0	0.0	0.0	0.0	0.0	0.0
ATTATAATTATGAAGGACCTTGCCTCAAAATAAGGACAAACCCTATTATCTA	3.571118489934688e-06	3.2964461014580184e-06	3.894145119434542e-06	0.0	0.0	0.0	0.0	0.0	0.0	0.0	0.0	0.0	0.0
GCGTAAACTAGTAATTTGGTTAGATTGGACAAACCTCAAATCGTTTTCTATA	0.0	3.2964461014580187e-07	0.0	0.0	0.0	0.0	0.0	0.0	0.0	0.0	0.0	0.0	0.0
CAGTAAATTGTAAAAGGAGTTAGATTTAATAAAACTCCAAGAAAATTAAATG	2.23194905620918e-07	2.1976307343053457e-07	0.0	0.0	0.0	0.0	0.0	0.0	0.0	0.0	0.0	0.0	0.0
AGGCAAAACATTAAATCTTTTGGCCGGGACAAACCTCAAATCGTTTTCTATA	4.46389811241836e-07	2.1976307343053457e-07	1.1126128912670121e-07	0.0	0.0	0.0	0.0	0.0	0.0	0.0	0.0	0.0	0.0
TATCCAAAAATAAACACATTTGCAGGTAATAAAACTCCAAGAAAATTAAATG	1.0043770752941312e-06	1.6482230507290092e-06	3.226577384674335e-06	5.904033146254208e-07	7.652311415098336e-08	0.0	0.0	0.0	0.0	0.0	0.0	0.0	0.0
CGTATAAAAAAGAATTTGATTCAATAAAAATAAGGACAAACCCTATTATCTA	2.23194905620918e-07	4.3952614686106914e-07	0.0	0.0	0.0	0.0	0.0	0.0	0.0	0.0	0.0	0.0	0.0
GCTATAATCTAAAAAAACTTTTTTTAGGACAAACCTCAAATCGTTTTCTATA	5.579872640522951e-07	5.494076835763364e-07	3.337838673801036e-07	0.0	0.0	0.0	0.0	0.0	0.0	0.0	0.0	0.0	0.0
GCGATAATCAGGAATATTATTATTTTAAAATAAGGACAAACCCTATTATCTA	0.0	2.1976307343053457e-07	0.0	0.0	0.0	0.0	0.0	0.0	0.0	0.0	0.0	0.0	0.0
ACCCTAATATGTAACTTATTTATTCAAAAATAAGGACAAACCCTATTATCTA	3.3479235843137704e-06	2.856919954596949e-06	3.0040548064209325e-06	5.8196898155934325e-06	7.652311415098336e-08	0.0	0.0	0.0	0.0	0.0	0.0	0.0	0.0
AAACAAAGCCAAAACTTTTTTGGACACAAAGAACTATCAAGCTCTTTTTAGT	0.0	4.3952614686106914e-07	0.0	0.0	0.0	0.0	0.0	0.0	0.0	0.0	0.0	0.0	0.0
TTACTAAGATACAAGATAATTCTGATGGACAAACCTCAAATCGTTTTCTATA	2.23194905620918e-07	0.0	0.0	0.0	0.0	0.0	0.0	0.0	0.0	0.0	0.0	0.0	0.0
TTTCTAATCTGTAAGATTTTTGAGGAGGACAAACCTCAAATCGTTTTCTATA	3.3479235843137707e-07	1.0988153671526729e-07	0.0	0.0	0.0	0.0	0.0	0.0	0.0	0.0	0.0	0.0	0.0
GCGGCAACAAAGAATGTGATTCTAATGGACAAACCTCAAATCGTTTTCTATA	2.23194905620918e-07	0.0	0.0	0.0	0.0	0.0	0.0	0.0	0.0	0.0	0.0	0.0	0.0
ATTTCAATAGGTAATGCTGTTCTAAGGCCGTAACAATCAACTCGTTTCACCC	7.81182169673213e-07	2.1976307343053457e-07	0.0	0.0	0.0	0.0	0.0	0.0	0.0	0.0	0.0	0.0	0.0
GACAAAAACGCGAAGTGGGTTTACGAGGACAAACCTCAAATCGTTTTCTATA	2.23194905620918e-07	2.1976307343053457e-07	1.1126128912670121e-07	0.0	0.0	0.0	0.0	0.0	0.0	0.0	0.0	0.0	0.0
CAGATAAGTTCAAATTTCCTTCCAAAAAAATAAGGACAAACCCTATTATCTA	0.0	0.0	0.0	0.0	0.0	0.0	0.0	0.0	3.182757095161254e-07	1.0745227748862966e-07	1.3280932969603994e-07	1.4132250162308897e-07	0.0
ATAACAACGGTGAATCCGGTTCCATTTAATTAAAAATGAAACAGGTTGCCTT	1.6739617921568852e-06	2.637156881166415e-06	2.2252257825340242e-07	0.0	7.652311415098336e-08	0.0	0.0	0.0	0.0	0.0	0.0	0.0	0.0
GATTGAAGTAATAACATTATTACGTGCATTCAAACACGAATCGCTTTCTTAG	4.46389811241836e-07	4.3952614686106914e-07	0.0	0.0	0.0	0.0	0.0	0.0	0.0	0.0	0.0	0.0	0.0
AACAAAATAACGAAATGTTTTTTGAAAAAATAAGGACAAACCCTATTATCTA	4.46389811241836e-07	8.790522937221383e-07	0.0	0.0	0.0	0.0	0.0	8.434148111400252e-08	0.0	0.0	0.0	0.0	0.0
ACCAAAAATTGCAACCTGTTTTCCCGGGACAAACCTCAAATCGTTTTCTATA	1.6739617921568852e-06	3.4063276381732856e-06	0.0	0.0	0.0	0.0	0.0	0.0	0.0	0.0	0.0	0.0	0.0
AGACTAAGGTTCAATAGCATTGCTACAAAATAAGGACAAACCCTATTATCTA	1.2275719809150492e-06	8.790522937221383e-07	0.0	0.0	0.0	0.0	0.0	0.0	0.0	0.0	0.0	0.0	0.0
TTCTAAATATAGAACGTAATTGGGATAATATAAAAGATAATCTGTTTAATCA	0.0	4.3952614686106914e-07	0.0	0.0	0.0	0.0	0.0	0.0	0.0	0.0	0.0	0.0	0.0
CATTCAATCAGCAACTGGATTCCTTCAAAATAAGGACAAACCCTATTATCTA	0.0	2.1976307343053457e-07	0.0	0.0	0.0	0.0	0.0	0.0	0.0	0.0	0.0	0.0	0.0
TTAGTAAATATAAACGATTTTTGTGTAAAATAAGGACAAACCCTATTATCTA	0.0	0.0	0.0	2.5302999198232317e-07	0.0	0.0	0.0	0.0	0.0	0.0	0.0	0.0	0.0
ATATAAATCATTAATCAGCTTTACTCGCCGTAACAATCAACTCGTTTCACCC	0.0	2.1976307343053457e-07	2.2252257825340242e-07	0.0	0.0	0.0	0.0	0.0	0.0	0.0	0.0	0.0	0.0
TAAAGAAAATGGAATGGGATTTAGACTAATAAAACTCCAAGAAAATTAAATG	5.579872640522951e-07	3.2964461014580187e-07	7.788290238869084e-07	8.43433306607744e-08	0.0	0.0	0.0	0.0	0.0	0.0	0.0	0.0	0.0
AACCAAATCTCGAACCGACTTGTACACATTCAAACACGAATCGCTTTCTTAG	3.571118489934688e-06	2.637156881166415e-06	6.3418934802219695e-06	8.43433306607744e-08	0.0	1.2402651587688233e-07	0.0	0.0	0.0	0.0	0.0	0.0	0.0
TAAGGAACCAGTAACGGTTTTCGCCTCATGGAACGAAAAACAAGTTTGATAA	0.0	0.0	0.0	0.0	0.0	0.0	0.0	0.0	0.0	0.0	1.9921399454405993e-07	0.0	0.0
TCGCGAATATCAAATAGTGTTGCATGGGACAAACCTCAAATCGTTTTCTATA	2.789936320261475e-06	1.6482230507290092e-06	0.0	0.0	0.0	0.0	0.0	0.0	0.0	0.0	0.0	0.0	0.0
ACTTTAACATTCAACTGATTTGAGAATAATAAAACTCCAAGAAAATTAAATG	0.0	4.3952614686106914e-07	0.0	0.0	0.0	0.0	0.0	0.0	0.0	0.0	0.0	0.0	0.0
AGCTCAATAAAGAAGAATGTTCATTTTAATTAAAAATGAAACAGGTTGCCTT	2.6783388674510166e-06	4.395261468610691e-06	7.3432450823622795e-06	8.43433306607744e-08	0.0	0.0	0.0	0.0	0.0	0.0	0.0	0.0	0.0
GAATTAAGAGTTAATTGAATTGTCCAAAAATAAGGACAAACCCTATTATCTA	2.9015337730719344e-06	2.0877491975900783e-06	4.4504515650680485e-06	0.0	7.652311415098336e-08	0.0	0.0	0.0	0.0	0.0	0.0	0.0	0.0
ATCCAAAAATCCAAAAGAATTTAAGTTAATAAAACTCCAAGAAAATTAAATG	2.23194905620918e-07	6.592892202916037e-07	1.1126128912670121e-07	0.0	0.0	0.0	0.0	0.0	0.0	0.0	0.0	0.0	0.0
TGGATAATCTCGAACCCGTTTTAGTCTAATAAAACTCCAAGAAAATTAAATG	2.23194905620918e-07	0.0	0.0	0.0	0.0	0.0	0.0	0.0	0.0	0.0	0.0	0.0	0.0
GGGGTAAAAAAAAACAAGTTTATCCCGCCGTAACAATCAACTCGTTTCACCC	0.0	3.2964461014580187e-07	0.0	1.686866613215488e-07	0.0	0.0	0.0	0.0	0.0	0.0	0.0	0.0	0.0
AAGCAAAGGGTGAAGTTTTTTGATTGGCCGTAACAATCAACTCGTTTCACCC	0.0	0.0	0.0	0.0	2.295693424529501e-07	1.2402651587688233e-07	1.0057761725590066e-07	0.0	0.0	0.0	0.0	0.0	0.0
AGGGCAAACGGGAATAGGGTTGGGCGCATTCAAACACGAATCGCTTTCTTAG	1.8971566977778034e-06	9.889338304374054e-07	2.5590096499141274e-06	0.0	0.0	0.0	0.0	0.0	0.0	0.0	0.0	0.0	0.0
CAATTAATTGTGAAATGTTTTCTATAAATATAAAAGATAATCTGTTTAATCA	0.0	0.0	0.0	0.0	0.0	0.0	0.0	0.0	0.0	0.0	0.0	4.2396750486926693e-07	4.793265270564246e-07
ACTAAAAACCGAAAATGGATTTATTTGGACAAACCTCAAATCGTTTTCTATA	8.92779622483672e-07	2.1976307343053457e-07	0.0	0.0	0.0	0.0	0.0	0.0	0.0	0.0	0.0	0.0	0.0
ATCAGAACCGTTAATTAATTTTCGACGGACAAACCTCAAATCGTTTTCTATA	0.0	0.0	3.337838673801036e-07	0.0	0.0	0.0	0.0	0.0	0.0	0.0	0.0	0.0	0.0
TTCTGAAACCTGAACAGTGTTACCGCTAATTAAAAATGAAACAGGTTGCCTT	5.245080282091573e-06	4.8347876154717604e-06	6.786938636728774e-06	1.2651499599116159e-06	0.0	0.0	0.0	0.0	0.0	0.0	0.0	0.0	0.0
GTACGAATTCTGCAGCTCGTTTGCAGTAATAAAACTCCAAGAAAATTAAATG	0.0	0.0	0.0	2.5302999198232317e-07	0.0	0.0	0.0	0.0	0.0	0.0	0.0	0.0	0.0
CTTTTAATGGGCAAGCTTTTTATATGGGACAAACCTCAAATCGTTTTCTATA	2.3435465090196394e-06	1.3185784405832075e-06	2.4477483607874268e-06	8.43433306607744e-08	0.0	0.0	0.0	0.0	0.0	0.0	0.0	0.0	0.0
CTTTGAAGAGGTAAGTTTCTTGAAACGCCGTAACAATCAACTCGTTTCACCC	0.0	2.1976307343053457e-07	0.0	0.0	0.0	0.0	0.0	0.0	0.0	0.0	0.0	0.0	0.0
TGACGAAGTGGGAATCGTTTTATCATGGACAAACCTCAAATCGTTTTCTATA	4.46389811241836e-07	6.592892202916037e-07	1.1126128912670121e-07	0.0	0.0	0.0	0.0	0.0	0.0	0.0	0.0	0.0	0.0
GAACGAACAGGAAACAGTATTACTTGTAATAAAACTCCAAGAAAATTAAATG	7.81182169673213e-07	9.889338304374054e-07	2.2252257825340242e-07	8.43433306607744e-08	0.0	0.0	0.0	0.0	0.0	0.0	0.0	0.0	4.7932652705642454e-08
TTCATAAATATCAAGGACGTTAGGCGAAAATAAGGACAAACCCTATTATCTA	3.2363261315033115e-06	1.6482230507290092e-06	1.1126128912670121e-06	0.0	0.0	0.0	0.0	0.0	0.0	0.0	0.0	0.0	0.0
CAACGAATTTCCAAATATTTTAACATGGACAAACCTCAAATCGTTTTCTATA	1.3391694337255083e-06	1.8679861241595437e-06	7.788290238869084e-07	0.0	0.0	0.0	0.0	0.0	0.0	0.0	0.0	0.0	0.0
AAGCAAATGGTGAAAAGGATTGGATGTAATAAAACTCCAAGAAAATTAAATG	0.0	2.1976307343053457e-07	0.0	0.0	0.0	0.0	0.0	0.0	0.0	0.0	0.0	0.0	0.0
GCTATAATAATAAAGGTGTTTATGCGGGACAAACCTCAAATCGTTTTCTATA	2.23194905620918e-07	0.0	0.0	0.0	0.0	0.0	0.0	0.0	0.0	0.0	0.0	0.0	0.0
GTCTTAAGCATTAAGCATATTTAGCCTAATAAAACTCCAAGAAAATTAAATG	0.0	2.1976307343053457e-07	1.1126128912670121e-07	0.0	0.0	0.0	0.0	0.0	0.0	0.0	0.0	0.0	0.0
ACTTCAACGCACAATTGTTTTTAGCTGCCGTAACAATCAACTCGTTTCACCC	5.579872640522951e-07	7.691707570068709e-07	0.0	0.0	0.0	0.0	0.0	0.0	0.0	0.0	0.0	0.0	0.0
ACGGAAAATCAAAAAGTGTTTTTTCTAAAATAAGGACAAACCCTATTATCTA	2.23194905620918e-07	0.0	0.0	3.373733226430976e-07	0.0	0.0	0.0	0.0	0.0	0.0	0.0	0.0	0.0
AAAATAAGAATAAAGCGCCTTAAAAGTAATAAAACTCCAAGAAAATTAAATG	2.23194905620918e-07	4.3952614686106914e-07	0.0	0.0	0.0	0.0	0.0	0.0	0.0	0.0	0.0	0.0	0.0
GACTTAACGAGGAAAACGGTTAGCGGAAAATAAGGACAAACCCTATTATCTA	3.0131312258823937e-06	1.5383415140137418e-06	1.668919336900518e-06	0.0	0.0	0.0	0.0	0.0	0.0	0.0	0.0	0.0	4.7932652705642454e-08
GGCTTAACAAGAAAATGTATTAGTTTGGACAAACCTCAAATCGTTTTCTATA	1.8971566977778034e-06	1.3185784405832075e-06	5.563064456335061e-07	0.0	0.0	0.0	0.0	0.0	0.0	0.0	0.0	0.0	0.0
TCATTAAAATTTAAGTCTTTTGCCCGAAAATAAGGACAAACCCTATTATCTA	6.695847168627541e-07	7.691707570068709e-07	0.0	0.0	0.0	0.0	0.0	0.0	0.0	0.0	0.0	0.0	0.0
ATGGCAACGCGCAATTCCATTCTATGGGACAAACCTCAAATCGTTTTCTATA	1.2275719809150492e-06	1.2086969038679401e-06	1.0013516021403108e-06	0.0	0.0	0.0	0.0	0.0	0.0	0.0	0.0	0.0	0.0
ATGGAAACATCTAACAGTATTGTCTAAAAATAAGGACAAACCCTATTATCTA	2.23194905620918e-07	0.0	0.0	0.0	0.0	0.0	0.0	0.0	0.0	0.0	0.0	0.0	0.0
TCCAAAACTGTGAATAGGCTTGTTAGTAATAAAACTCCAAGAAAATTAAATG	1.3391694337255083e-06	2.1976307343053455e-06	1.3351354695204145e-06	0.0	0.0	0.0	0.0	0.0	0.0	0.0	0.0	0.0	0.0
TGGCTAAGCTCGAACGGAATTCCCGACATTCAAACACGAATCGCTTTCTTAG	3.3479235843137707e-07	2.1976307343053457e-07	0.0	0.0	0.0	0.0	0.0	0.0	0.0	0.0	0.0	0.0	0.0
TCAACAAAGCCAAAGATTTTTCAACATAATTAAAAATGAAACAGGTTGCCTT	0.0	0.0	0.0	0.0	0.0	0.0	2.0115523451180132e-07	3.373659244560101e-07	1.060919031720418e-07	1.0745227748862966e-07	1.9921399454405993e-07	2.1198375243463346e-07	9.586530541128491e-08
CTATTAAATAGGAAAAGCTTTAGATTGCCGTAACAATCAACTCGTTTCACCC	4.46389811241836e-07	6.592892202916037e-07	0.0	0.0	0.0	0.0	0.0	0.0	0.0	0.0	0.0	0.0	0.0
AAGGCAAACGTGAATTAGTTTATAACGGACAAACCTCAAATCGTTTTCTATA	2.4551439618300983e-06	2.4173938077358802e-06	5.563064456335061e-07	0.0	0.0	0.0	0.0	0.0	0.0	0.0	0.0	0.0	0.0
GCTCGAAAATTGAAGGGTTTTGGGTATAATAAAACTCCAAGAAAATTAAATG	1.3391694337255083e-06	1.5383415140137418e-06	2.113964493407323e-06	0.0	0.0	0.0	0.0	0.0	0.0	0.0	0.0	0.0	0.0
CGTCCAACACAAACCTAGGTTGTTCGTAATTAAAAATGAAACAGGTTGCCTT	0.0	2.1976307343053457e-07	1.1126128912670121e-07	8.43433306607744e-08	0.0	0.0	0.0	0.0	0.0	0.0	0.0	0.0	0.0
CAGGCAAAATTCAACAGCAGTATAGGGGACAAACCTCAAATCGTTTTCTATA	0.0	2.1976307343053457e-07	0.0	0.0	0.0	0.0	0.0	0.0	0.0	0.0	0.0	0.0	0.0
TTATTAAATAAGAAAGGGATTACTCTAAAATAAGGACAAACCCTATTATCTA	0.0	0.0	0.0	0.0	0.0	0.0	0.0	0.0	0.0	0.0	0.0	0.0	1.9173061082256981e-07
GGCCTAACCTTAAATGTAATTTACTTGGACAAACCTCAAATCGTTTTCTATA	0.0	2.1976307343053457e-07	0.0	0.0	0.0	0.0	0.0	0.0	0.0	0.0	0.0	0.0	0.0
CTTCAAAAGACAAAGAAGTTTTAGACAAAATAAGGACAAACCCTATTATCTA	2.23194905620918e-07	1.0988153671526729e-07	0.0	8.43433306607744e-08	0.0	0.0	0.0	0.0	0.0	0.0	0.0	0.0	0.0
CTCTCAAACTATAACGATCTTTGAGATAATAAAACTCCAAGAAAATTAAATG	0.0	0.0	0.0	0.0	0.0	0.0	0.0	0.0	0.0	0.0	0.0	0.0	2.8759591623385475e-07
TCTTTAATCGAGAAAGTCGTTGCTTAAAAATAAGGACAAACCCTATTATCTA	2.23194905620918e-07	8.790522937221383e-07	1.1126128912670121e-07	0.0	0.0	0.0	0.0	0.0	0.0	0.0	0.0	0.0	0.0
GTGACAAATCTAAACCGCTTTATATCAAAATAAGGACAAACCCTATTATCTA	6.695847168627541e-07	1.0988153671526729e-07	0.0	0.0	0.0	0.0	0.0	0.0	0.0	0.0	0.0	0.0	0.0
CTAATAATAGCCACATACTTGGTAGAATATTAACGGAAAAATTGTTTCGTGT	0.0	2.1976307343053457e-07	0.0	0.0	0.0	0.0	0.0	0.0	0.0	0.0	0.0	0.0	0.0
AGACAAAACCGTAAGGTTCTTGATCTGGACAAACCTCAAATCGTTTTCTATA	1.6739617921568852e-06	7.691707570068709e-07	1.1126128912670121e-07	0.0	0.0	0.0	0.0	0.0	0.0	0.0	0.0	0.0	0.0
AGTAGAACTCTAAAGTCCATTTATAAAAAATAAGGACAAACCCTATTATCTA	0.0	0.0	0.0	0.0	0.0	0.0	0.0	0.0	0.0	2.1490455497725931e-07	1.9921399454405993e-07	1.4132250162308897e-07	2.396632635282123e-07
TTTACAATACCGAAACTGATTATTCCATATTAACGGAAAAATTGTTTCGTGT	1.6739617921568852e-06	1.4284599772984744e-06	1.1126128912670121e-07	0.0	0.0	0.0	0.0	0.0	0.0	0.0	0.0	0.0	0.0
AACACAAAGATCAACTATATTTACACGGACAAACCTCAAATCGTTTTCTATA	6.695847168627541e-07	1.2086969038679401e-06	0.0	0.0	0.0	0.0	0.0	0.0	0.0	0.0	0.0	0.0	0.0
TATTAAAAGTCGAATCAACTTGCGCTGGACAAACCTCAAATCGTTTTCTATA	2.23194905620918e-07	0.0	0.0	0.0	0.0	0.0	0.0	0.0	0.0	0.0	0.0	0.0	0.0
CGTCAACCTTTCAACAAAGTTGGACTGCCGTAACAATCAACTCGTTTCACCC	0.0	0.0	0.0	0.0	0.0	0.0	0.0	0.0	0.0	2.1490455497725931e-07	1.3280932969603994e-07	1.4132250162308897e-07	4.7932652705642454e-08
TTCAGAAACGAGAAGTTGATTGAATTGGACAAACCTCAAATCGTTTTCTATA	5.579872640522951e-07	1.3185784405832075e-06	0.0	0.0	0.0	0.0	0.0	0.0	0.0	0.0	0.0	7.066125081154448e-08	0.0
TTAATAAACAAGAATCGGGTTGTTGAGGACAAACCTCAAATCGTTTTCTATA	0.0	2.1976307343053457e-07	0.0	0.0	0.0	0.0	0.0	0.0	0.0	0.0	0.0	0.0	0.0
CGAAAAAATTACAAGGGGATTTTAAGTTACTAATAATAAAATACATTTTAGT	0.0	2.1976307343053457e-07	1.668919336900518e-06	4.21716653303872e-07	0.0	0.0	0.0	0.0	0.0	0.0	0.0	0.0	0.0
TGACAAATGAAGAATGTTAGTAGTTAAAAATAAGGACAAACCCTATTATCTA	2.23194905620918e-07	0.0	0.0	0.0	0.0	0.0	0.0	0.0	0.0	0.0	0.0	0.0	0.0
AACGTAAAAAGCAACAGGCTTGACCGGGACAAACCTCAAATCGTTTTCTATA	0.0	2.1976307343053457e-07	0.0	8.43433306607744e-08	0.0	0.0	0.0	0.0	0.0	0.0	0.0	0.0	0.0
CTGGAAACAGGTAAGGGGGTTGACGGCATTCAAACACGAATCGCTTTCTTAG	2.23194905620918e-07	3.2964461014580187e-07	8.122074106249189e-06	0.0	0.0	0.0	0.0	0.0	0.0	0.0	0.0	0.0	0.0
ATCGGAAGACTTAAGGGTATTCACGGGGACAAACCTCAAATCGTTTTCTATA	0.0	0.0	0.0	0.0	0.0	0.0	0.0	0.0	0.0	0.0	0.0	0.0	2.8759591623385475e-07
AGCTTAATCGCGAACGGGCTTACAATTAATTAAAAATGAAACAGGTTGCCTT	0.0	0.0	3.337838673801036e-07	0.0	0.0	0.0	0.0	0.0	0.0	0.0	6.640466484801997e-08	0.0	0.0
AGGTAAAGTTAGAAGGATTTTTGTATTAATAAAACTCCAAGAAAATTAAATG	1.4507668865359672e-06	1.4284599772984744e-06	7.788290238869084e-07	0.0	0.0	0.0	0.0	0.0	0.0	0.0	0.0	0.0	0.0
GCTACATAGCCAAAGATTTTTTATCATAATTAAAAATGAAACAGGTTGCCTT	0.0	0.0	0.0	0.0	0.0	0.0	0.0	0.0	0.0	2.1490455497725931e-07	6.640466484801997e-08	0.0	4.7932652705642454e-08
CTTGAAAAGATTAAGTCAATTTAAAAATATTAACGGAAAAATTGTTTCGTGT	2.23194905620918e-07	1.0988153671526729e-07	0.0	0.0	0.0	0.0	0.0	0.0	0.0	0.0	0.0	0.0	0.0
AATCAAATAGGTAAAGCCATTGGTAGTAATTAAAAATGAAACAGGTTGCCTT	7.81182169673213e-07	1.0988153671526727e-06	8.900903130136097e-07	0.0	0.0	0.0	0.0	0.0	0.0	0.0	0.0	0.0	0.0
CATTGATTGTGCAACAGTGTTCTGTATAATTAAAAATGAAACAGGTTGCCTT	0.0	0.0	3.337838673801036e-07	0.0	0.0	0.0	0.0	0.0	0.0	0.0	0.0	0.0	0.0
CTTAGAAAGTGTAAGCTAATTATTTAAAAATAAGGACAAACCCTATTATCTA	0.0	2.1976307343053457e-07	1.8914419151539206e-06	2.0242399358585854e-06	3.0609245660393346e-07	1.2402651587688233e-07	0.0	0.0	0.0	0.0	0.0	0.0	0.0
TTGATAATCAATAATCGTTTTTTCAGAATATAAAAGATAATCTGTTTAATCA	0.0	2.1976307343053457e-07	0.0	0.0	0.0	0.0	0.0	0.0	0.0	0.0	0.0	0.0	0.0
GTACCAATTACAAAACAGTTTTAGTCGGACAAACCTCAAATCGTTTTCTATA	0.0	0.0	3.337838673801036e-07	0.0	0.0	0.0	0.0	0.0	0.0	0.0	0.0	0.0	0.0
ACTATAAAAGCTAAACCAATTGAAGTTAATTAAAAATGAAACAGGTTGCCTT	3.3479235843137707e-07	4.3952614686106914e-07	0.0	0.0	0.0	0.0	0.0	0.0	1.060919031720418e-07	0.0	0.0	0.0	0.0
AATTAAAAGACAAAAGGACTTAGTGAGGACAAACCTCAAATCGTTTTCTATA	2.23194905620918e-07	0.0	0.0	0.0	0.0	0.0	0.0	0.0	0.0	0.0	0.0	0.0	0.0
AGCTTAATGGGAAATCTTATTAACGCTAATTAAAAATGAAACAGGTTGCCTT	3.905910848366065e-06	4.505143005325958e-06	5.006758010701554e-06	0.0	0.0	0.0	0.0	0.0	0.0	0.0	0.0	0.0	0.0
ATTTGAACATTAAAATGTTTTCCATCGGACAAACCTCAAATCGTTTTCTATA	5.579872640522951e-07	1.0988153671526729e-07	0.0	0.0	0.0	0.0	0.0	0.0	0.0	0.0	0.0	0.0	0.0
GGGGAAATACGAAAATACCTTACTGAGCCGTAACAATCAACTCGTTTCACCC	2.23194905620918e-07	1.0988153671526729e-07	2.2252257825340242e-07	0.0	0.0	0.0	0.0	0.0	0.0	0.0	0.0	0.0	0.0
ATCGTACCGGCCGATCCGTCAATAGTAAAATAAGGACAAACCCTATTATCTA	2.23194905620918e-07	0.0	0.0	0.0	0.0	0.0	0.0	0.0	0.0	0.0	0.0	0.0	0.0
TACGCAAATATTAAGCACATTTTGATTACTTAAGTTGAAAAGCAATTTCTAA	0.0	0.0	6.675677347602072e-07	0.0	0.0	0.0	0.0	0.0	0.0	0.0	0.0	0.0	0.0
AACCAAAGTGTGAACCCACTTGGCAGTTACTAATAATAAAATACATTTTAGT	2.23194905620918e-07	5.494076835763364e-07	8.900903130136097e-07	0.0	0.0	0.0	0.0	0.0	0.0	0.0	0.0	0.0	0.0
AAAATAATTGTCTACTTTTTTCTATAAATATAAAAGATAATCTGTTTAATCA	0.0	0.0	0.0	0.0	0.0	0.0	0.0	0.0	0.0	0.0	0.0	0.0	2.396632635282123e-07
AGGCGAAAAAGGAAGGACGTTTCACTCATTCAAACACGAATCGCTTTCTTAG	2.23194905620918e-07	2.1976307343053457e-07	0.0	0.0	0.0	0.0	0.0	0.0	0.0	0.0	0.0	0.0	0.0
CGTAAAACTTATAATATTGTTTTTCAAAAATAAGGACAAACCCTATTATCTA	5.579872640522951e-07	4.3952614686106914e-07	0.0	0.0	0.0	0.0	0.0	0.0	0.0	0.0	0.0	0.0	0.0
TAATAAATTCTTAATCTCTTTGCTTCGGACAAACCTCAAATCGTTTTCTATA	0.0	5.494076835763364e-07	0.0	0.0	0.0	0.0	0.0	0.0	0.0	0.0	0.0	0.0	0.0
CAATGAATTGACAACTTTTTTCAATAAATATAAAAGATAATCTGTTTAATCA	0.0	0.0	0.0	0.0	0.0	0.0	0.0	0.0	0.0	0.0	0.0	0.0	2.8759591623385475e-07
AAGAAAAAATTAAATGCAATTAATGGGGACAAACCTCAAATCGTTTTCTATA	2.3435465090196394e-06	2.1976307343053455e-06	1.0013516021403108e-06	0.0	0.0	0.0	0.0	0.0	0.0	0.0	0.0	0.0	0.0
TTTCAAACAATCAATTCGTTTCCAGGTAATTAAAAATGAAACAGGTTGCCTT	1.562364339346426e-06	1.8679861241595437e-06	2.2252257825340242e-07	0.0	0.0	0.0	0.0	0.0	0.0	0.0	0.0	0.0	0.0
CGGTAAAATTATAATGCCATTCGCGTGGACAAACCTCAAATCGTTTTCTATA	1.1159745281045903e-06	1.0988153671526727e-06	1.1126128912670121e-07	0.0	0.0	0.0	0.0	0.0	0.0	0.0	0.0	0.0	0.0
TTATCAATAAGTAATGCAATTTGTCTAAAATAAGGACAAACCCTATTATCTA	6.695847168627541e-07	6.592892202916037e-07	0.0	0.0	0.0	0.0	0.0	0.0	0.0	0.0	0.0	0.0	0.0
CATGTAAGACCGAAACCATTTTGTTCAAAATAAGGACAAACCCTATTATCTA	1.0043770752941312e-06	1.4284599772984744e-06	0.0	0.0	0.0	0.0	0.0	0.0	0.0	0.0	0.0	0.0	0.0
AACACAATTCCAAATGGACTTTACTAGGACAAACCTCAAATCGTTTTCTATA	1.4507668865359672e-06	1.9778676608748107e-06	1.0013516021403108e-06	0.0	0.0	0.0	0.0	0.0	0.0	0.0	0.0	0.0	0.0
AGATTAATAACTAACCGAATTGCAAAAAAATAAGGACAAACCCTATTATCTA	2.6783388674510166e-06	2.0877491975900783e-06	3.337838673801036e-07	0.0	0.0	0.0	0.0	0.0	0.0	0.0	0.0	0.0	0.0
TATAGAACACATAATTAGCTTTGGGCTAATAAAACTCCAAGAAAATTAAATG	2.23194905620918e-07	5.494076835763364e-07	1.4463967586471157e-06	4.21716653303872e-07	0.0	0.0	0.0	0.0	0.0	0.0	0.0	0.0	0.0
ATCAAAAAATGTAATACCCTACAACAGCCGTAACAATCAACTCGTTTCACCC	0.0	0.0	0.0	0.0	0.0	4.961060635075293e-07	2.0115523451180132e-07	1.6868296222800504e-07	1.060919031720418e-07	0.0	6.640466484801997e-08	0.0	0.0
TTCATAAATACAAATAGCATTCAACAGCCGTAACAATCAACTCGTTTCACCC	0.0	0.0	0.0	0.0	0.0	0.0	2.0115523451180132e-07	8.434148111400252e-08	0.0	0.0	1.3280932969603994e-07	0.0	0.0
GTGAGAAACTAAAAAAATGTTTAATGGGACAAACCTCAAATCGTTTTCTATA	1.4507668865359672e-06	1.0988153671526727e-06	2.78153222816753e-06	0.0	0.0	0.0	0.0	0.0	0.0	0.0	0.0	0.0	0.0
CAGAGAACACCAAACTAAATTGTGGCTAATAAAACTCCAAGAAAATTAAATG	5.579872640522951e-07	3.2964461014580187e-07	2.2252257825340242e-07	0.0	0.0	0.0	0.0	0.0	0.0	0.0	0.0	0.0	0.0
TATGAAAACAGCAATCCAGTTAAGCGAAAATAAGGACAAACCCTATTATCTA	7.81182169673213e-07	3.2964461014580187e-07	0.0	0.0	0.0	0.0	0.0	0.0	0.0	0.0	0.0	0.0	0.0
ACGGAAATCTCGAAATAAGTTTAAGCCATTCAAACACGAATCGCTTTCTTAG	2.23194905620918e-07	0.0	0.0	0.0	0.0	0.0	0.0	0.0	0.0	0.0	0.0	0.0	0.0
TCTCCAAAGCCAAATATTTTTCATCATAATTAAAAATGAAACAGGTTGCCTT	0.0	0.0	0.0	0.0	0.0	0.0	0.0	2.530244433420076e-07	0.0	0.0	0.0	7.066125081154448e-08	4.7932652705642454e-08
TTTTCAATAGCGAAACGTATTCAAAGTAATTAAAAATGAAACAGGTTGCCTT	0.0	0.0	0.0	0.0	0.0	0.0	0.0	0.0	2.121838063440836e-07	2.1490455497725931e-07	6.640466484801997e-08	2.1198375243463346e-07	4.7932652705642454e-08
TTGAAAAATTAAAATCCTCTTCTTGGGGACAAACCTCAAATCGTTTTCTATA	3.3479235843137707e-07	3.2964461014580187e-07	0.0	0.0	0.0	0.0	0.0	0.0	0.0	0.0	0.0	0.0	0.0
TAACTAATCAGGAAGCTTGTTTAACTGGACAAACCTCAAATCGTTTTCTATA	4.46389811241836e-07	1.0988153671526727e-06	0.0	0.0	0.0	0.0	0.0	0.0	0.0	0.0	0.0	0.0	0.0
AGCTCAATAATAAATTACATTACGCATTACTAATAATAAAATACATTTTAGT	0.0	0.0	3.337838673801036e-07	0.0	0.0	0.0	0.0	0.0	0.0	0.0	0.0	0.0	0.0
AGTACAAATCTCAACAGATTTAAAGTAAAATAAGGACAAACCCTATTATCTA	6.5842497158170815e-06	5.164432225617562e-06	1.2238741803937134e-06	0.0	0.0	0.0	0.0	0.0	0.0	0.0	0.0	0.0	0.0
GAGTAAACCGTCAAGCCGCTTGGGAGAAAATAAGGACAAACCCTATTATCTA	6.695847168627541e-07	1.3185784405832075e-06	0.0	0.0	0.0	0.0	0.0	0.0	0.0	0.0	0.0	0.0	0.0
ATAATAAATCCTAATCGGGTTTAGTATTACTAATAATAAAATACATTTTAGT	0.0	4.3952614686106914e-07	8.900903130136097e-07	6.747466452861952e-07	0.0	0.0	0.0	0.0	0.0	0.0	0.0	0.0	0.0
TCACATATGTTAAAAATGTTTAATGTGGACAAACCTCAAATCGTTTTCTATA	0.0	0.0	0.0	0.0	0.0	0.0	0.0	0.0	2.121838063440836e-07	1.0745227748862966e-07	1.3280932969603994e-07	2.1198375243463346e-07	4.7932652705642454e-08
TTTAAAACCTACAATACTATTACTCCGGACAAACCTCAAATCGTTTTCTATA	1.2275719809150492e-06	6.592892202916037e-07	6.3418934802219695e-06	0.0	0.0	0.0	0.0	8.434148111400252e-08	0.0	0.0	0.0	0.0	0.0
CCCACAAAGTTGAAATGCTTTTTTCTGGACAAACCTCAAATCGTTTTCTATA	0.0	0.0	0.0	0.0	0.0	0.0	2.0115523451180132e-07	2.530244433420076e-07	4.243676126881672e-07	2.1490455497725931e-07	4.648326539361398e-07	7.772737589269893e-07	1.3421142757579886e-06
ATGACAAGATTAACCCGCCTTGCCGTTAATTAAAAATGAAACAGGTTGCCTT	2.23194905620918e-07	1.0988153671526729e-07	0.0	8.43433306607744e-08	0.0	0.0	0.0	0.0	0.0	0.0	0.0	0.0	0.0
ATCCGAATCTCAAAGTGAGTTACATAAAAATAAGGACAAACCCTATTATCTA	2.789936320261475e-06	3.62609071160382e-06	2.2252257825340242e-07	0.0	0.0	0.0	0.0	0.0	0.0	0.0	0.0	0.0	0.0
GTCGAAACGCAGAAAGTATTTATACTTTACTAATAATAAAATACATTTTAGT	0.0	0.0	8.900903130136097e-07	0.0	0.0	0.0	0.0	0.0	0.0	0.0	0.0	0.0	0.0
TCCGTAATAGTAAAGTCAGTTCTTTTGGACAAACCTCAAATCGTTTTCTATA	0.0	2.1976307343053457e-07	0.0	0.0	0.0	0.0	0.0	0.0	0.0	0.0	0.0	0.0	0.0
GATTAAAACTTAAAACGACTTATCGCTAATAAAACTCCAAGAAAATTAAATG	3.3479235843137707e-07	3.2964461014580187e-07	0.0	0.0	0.0	0.0	0.0	0.0	0.0	0.0	0.0	0.0	0.0
GATACAAGGCAAAAGATTTTTAATCATAATTAAAAATGAAACAGGTTGCCTT	0.0	0.0	0.0	0.0	0.0	0.0	0.0	0.0	2.121838063440836e-07	1.0745227748862966e-07	1.3280932969603994e-07	1.4132250162308897e-07	4.7932652705642454e-08
TATCGAAGCACCAAACAACTTCCGGTTAATTAAAAATGAAACAGGTTGCCTT	1.2275719809150492e-06	1.5383415140137418e-06	1.1126128912670121e-07	1.686866613215488e-07	1.5304622830196673e-07	0.0	0.0	0.0	0.0	0.0	6.640466484801997e-08	0.0	0.0
TTAATAAATGTAAATGGAATTTTGGGTTACTAATAATAAAATACATTTTAGT	0.0	3.2964461014580187e-07	2.2252257825340242e-07	8.43433306607744e-08	0.0	0.0	0.0	0.0	0.0	0.0	0.0	0.0	0.0
GCGGGAAGCAGCAACCAAGTTATGGAAAAATAAGGACAAACCCTATTATCTA	5.579872640522951e-07	3.2964461014580187e-07	4.4504515650680484e-07	1.686866613215488e-07	0.0	0.0	0.0	0.0	0.0	0.0	0.0	0.0	0.0
GAGCTAAAGGCTAAGACCCTTTGAAGGGACAAACCTCAAATCGTTTTCTATA	7.4770293383007535e-06	5.933602982624433e-06	1.1237390201796822e-05	2.5302999198232317e-07	0.0	1.2402651587688233e-07	0.0	0.0	0.0	0.0	0.0	0.0	0.0
CGGCAAACATCGAAAGTATTTCTCGGGGACAAACCTCAAATCGTTTTCTATA	1.3391694337255083e-06	1.0988153671526727e-06	2.2252257825340242e-07	0.0	0.0	0.0	0.0	8.434148111400252e-08	0.0	0.0	0.0	0.0	0.0
CGAACAATAGCAAAATATCTTCCATCAAAATAAGGACAAACCCTATTATCTA	4.46389811241836e-07	1.0988153671526729e-07	0.0	0.0	0.0	0.0	0.0	0.0	0.0	0.0	0.0	0.0	0.0
TAAGAAAGCGTTAATTGGGTTGCTTTCAAAGAACTATCAAGCTCTTTTTAGT	0.0	2.1976307343053457e-07	0.0	0.0	0.0	0.0	0.0	0.0	0.0	0.0	0.0	0.0	0.0
AGGGCAACCCGTAAGGAGATTGGGGCAAAATAAGGACAAACCCTATTATCTA	2.23194905620918e-07	1.0988153671526729e-07	1.1126128912670121e-07	0.0	0.0	0.0	0.0	0.0	0.0	0.0	0.0	0.0	0.0
ATTATAAAGGCGAAAAAAATTCAATCATATTAACGGAAAAATTGTTTCGTGT	6.695847168627541e-07	1.0988153671526729e-07	0.0	0.0	0.0	0.0	0.0	0.0	0.0	0.0	0.0	0.0	0.0
ATTTTAACGTTCAAGAATATTTTTGTTAATTAAAAATGAAACAGGTTGCCTT	1.1159745281045903e-06	6.592892202916037e-07	1.1126128912670121e-07	0.0	0.0	0.0	0.0	0.0	0.0	0.0	0.0	0.0	0.0
TAGAGAACGTGCAAACTCCTTAAGTCAAAATAAGGACAAACCCTATTATCTA	2.23194905620918e-07	0.0	0.0	0.0	0.0	0.0	0.0	0.0	0.0	0.0	0.0	0.0	0.0
AACCGAACGACAAATCGAATTGCCACAAAATAAGGACAAACCCTATTATCTA	2.5667414146405572e-06	9.889338304374054e-07	0.0	0.0	0.0	0.0	0.0	0.0	0.0	0.0	0.0	0.0	0.0
ACGCCAATATCCAAGATTTTTTCCATAAAATAAGGACAAACCCTATTATCTA	6.695847168627541e-07	0.0	0.0	0.0	0.0	0.0	0.0	0.0	0.0	0.0	0.0	0.0	0.0
ATTACAAGTCTAAATATTGTTTCTTATTACTAATAATAAAATACATTTTAGT	2.23194905620918e-07	2.1976307343053457e-07	8.900903130136097e-07	2.5302999198232317e-07	0.0	0.0	0.0	0.0	0.0	0.0	0.0	0.0	0.0
CAATCAAAAAGGAATCATGTTGTTCAGGACAAACCTCAAATCGTTTTCTATA	2.23194905620918e-07	1.0988153671526729e-07	0.0	0.0	0.0	0.0	0.0	0.0	0.0	0.0	0.0	0.0	0.0
ACCTGAAATGGTAATTCAATTCGCCTAAAATAAGGACAAACCCTATTATCTA	7.81182169673213e-07	2.1976307343053457e-07	1.1126128912670121e-07	0.0	0.0	0.0	0.0	0.0	0.0	0.0	0.0	0.0	0.0
GATATAAATTTAAAGGACCTTAGATTGCCGTAACAATCAACTCGTTTCACCC	3.571118489934688e-06	4.065616858464889e-06	8.900903130136097e-07	0.0	0.0	0.0	0.0	0.0	0.0	0.0	0.0	0.0	0.0
TCACGAAACTTCAAGGATTTTCTTAAAAAATAAGGACAAACCCTATTATCTA	7.81182169673213e-07	8.790522937221383e-07	6.675677347602072e-07	0.0	0.0	0.0	0.0	0.0	0.0	0.0	0.0	0.0	0.0
GAAACAACGCAAAAGATTTTTCATCAGCCGTAACAATCAACTCGTTTCACCC	0.0	0.0	0.0	0.0	0.0	0.0	3.0173285176770197e-07	0.0	0.0	2.1490455497725931e-07	6.640466484801997e-08	0.0	0.0
GCGAAAACGACAAAGATTATTCATCATAATTAAAAATGAAACAGGTTGCCTT	0.0	0.0	0.0	0.0	0.0	2.4805303175376465e-07	0.0	4.2170740557001267e-07	3.182757095161254e-07	1.0745227748862966e-07	1.3280932969603994e-07	2.8264500324617794e-07	9.586530541128491e-08
TCGAGAATCAAAAAAGTTTTTAAAATGGACAAACCTCAAATCGTTTTCTATA	3.3479235843137707e-07	1.3185784405832075e-06	3.337838673801036e-07	0.0	0.0	0.0	0.0	0.0	0.0	0.0	0.0	0.0	0.0
CTCGCAAAATCTAAGGATGTTGAAAAGCCGTAACAATCAACTCGTTTCACCC	1.1159745281045903e-06	8.790522937221383e-07	2.5590096499141274e-06	0.0	0.0	0.0	0.0	0.0	0.0	0.0	0.0	0.0	0.0
GGGCAAACATGAAAGCTCGTTTGATAGCCGTAACAATCAACTCGTTTCACCC	8.92779622483672e-07	5.494076835763364e-07	3.337838673801036e-07	0.0	0.0	0.0	0.0	0.0	0.0	0.0	0.0	0.0	0.0
TTAATAAACTAGAAGCGGATTGATGATAATAAAACTCCAAGAAAATTAAATG	3.3479235843137707e-07	4.3952614686106914e-07	3.449099962927737e-06	0.0	0.0	0.0	0.0	0.0	0.0	0.0	0.0	0.0	0.0
CTAAAAAAATGAAATTCAATTGGTTTTAATTAAAAATGAAACAGGTTGCCTT	1.2275719809150492e-06	2.4173938077358802e-06	1.0792345045290016e-05	4.723226517003366e-06	6.887080273588503e-07	0.0	0.0	0.0	0.0	0.0	0.0	0.0	0.0
TACGAAATTGAAAAAGAGTTTGGGCTGGACAAACCTCAAATCGTTTTCTATA	1.8971566977778034e-06	2.4173938077358802e-06	1.2238741803937134e-06	0.0	0.0	0.0	0.0	0.0	0.0	0.0	0.0	0.0	0.0
CCGTTAATCACAAACGTTTTTTGCCGAAAATAAGGACAAACCCTATTATCTA	7.81182169673213e-07	7.691707570068709e-07	3.337838673801036e-07	0.0	0.0	0.0	0.0	0.0	0.0	0.0	0.0	0.0	4.7932652705642454e-08
AGGTCAATGCTTAAGTGGTTTGTCGCGGACAAACCTCAAATCGTTTTCTATA	1.0043770752941312e-06	4.3952614686106914e-07	1.0013516021403108e-06	0.0	0.0	0.0	0.0	0.0	0.0	0.0	0.0	0.0	0.0
CTTACAAGTTCAAACTTTATTATGATAAAATAAGGACAAACCCTATTATCTA	7.81182169673213e-07	5.494076835763364e-07	0.0	0.0	0.0	0.0	0.0	0.0	0.0	0.0	0.0	0.0	0.0
TCATTAACTCTTAACTATATTTAGTTGGACAAACCTCAAATCGTTTTCTATA	1.0043770752941312e-06	1.3185784405832075e-06	1.1126128912670121e-07	0.0	0.0	0.0	0.0	0.0	0.0	0.0	0.0	0.0	0.0
ATGTTAATGTGAAAGCCTATTAGATGAAAATAAGGACAAACCCTATTATCTA	5.579872640522951e-07	7.691707570068709e-07	4.005406408561243e-06	6.410093130218854e-06	2.295693424529501e-07	0.0	0.0	0.0	0.0	0.0	0.0	0.0	4.7932652705642454e-08
TGGACAATATATAAGACTCTTGTTACGGACAAACCTCAAATCGTTTTCTATA	8.92779622483672e-07	3.2964461014580187e-07	6.786938636728774e-06	0.0	0.0	0.0	0.0	0.0	0.0	0.0	0.0	0.0	0.0
CCCTAAATTCACAATCACATTGCGCCTAATAAAACTCCAAGAAAATTAAATG	6.695847168627541e-07	5.494076835763364e-07	1.3351354695204145e-06	2.6652492488804707e-05	4.897479305662935e-06	1.2402651587688233e-06	0.0	0.0	0.0	1.0745227748862966e-07	0.0	0.0	0.0
CCCCGAAACAGTAAGCTTTTTCGTGTGGACAAACCTCAAATCGTTTTCTATA	2.23194905620918e-07	4.3952614686106914e-07	0.0	0.0	0.0	0.0	0.0	0.0	0.0	0.0	0.0	0.0	0.0
ACGTCAAGATGGAAAGCCTTTGATGGCAAAGAACTATCAAGCTCTTTTTAGT	3.3479235843137707e-07	1.0988153671526729e-07	0.0	0.0	0.0	0.0	0.0	0.0	0.0	0.0	0.0	0.0	0.0
TTGGAAACAATGAATGGACTTATTTAAAAATAAGGACAAACCCTATTATCTA	4.46389811241836e-07	2.1976307343053457e-07	0.0	0.0	0.0	0.0	0.0	0.0	0.0	0.0	0.0	0.0	0.0
TGAAAAACTCCGAATTTCATTTAGGTAAAATAAGGACAAACCCTATTATCTA	1.2275719809150492e-06	1.3185784405832075e-06	3.5603612520544387e-06	0.0	0.0	0.0	0.0	0.0	0.0	0.0	0.0	0.0	0.0
GCCCAAATGATTTGGTGATTTAGTTCCAAAGAACTATCAAGCTCTTTTTAGT	2.23194905620918e-07	0.0	0.0	0.0	0.0	0.0	0.0	0.0	0.0	0.0	0.0	0.0	0.0
CCCTTAATGGATAACATTTTTTTCGAAAAATAAGGACAAACCCTATTATCTA	1.1159745281045903e-06	1.2086969038679401e-06	1.1126128912670121e-07	0.0	0.0	0.0	0.0	0.0	0.0	0.0	0.0	0.0	0.0
GTGCTAAAGTAGAACAGAATTCCAGCCAAAGAACTATCAAGCTCTTTTTAGT	3.3479235843137707e-07	5.494076835763364e-07	0.0	0.0	0.0	0.0	0.0	0.0	0.0	0.0	0.0	0.0	0.0
ATGATAAAGAAGAAACACCTTGCCATCATTCAAACACGAATCGCTTTCTTAG	1.0043770752941312e-06	7.691707570068709e-07	1.1126128912670121e-07	0.0	0.0	0.0	0.0	0.0	0.0	0.0	0.0	0.0	0.0
CCGGGAAATGTGAAATGTGTTCGCGTAAAATAAGGACAAACCCTATTATCTA	0.0	2.1976307343053457e-07	0.0	0.0	0.0	0.0	0.0	0.0	0.0	0.0	0.0	0.0	0.0
GATCGAAAGGAGAAGGTTTTTTTTACAAAATAAGGACAAACCCTATTATCTA	7.81182169673213e-07	5.494076835763364e-07	2.2252257825340242e-06	8.43433306607744e-07	0.0	0.0	0.0	0.0	0.0	0.0	0.0	0.0	0.0
AAATCAACAGTGAACTGTATTCTGGATACTTAAGTTGAAAAGCAATTTCTAA	4.798690470849737e-06	4.285379931895424e-06	2.013829333193292e-05	2.4459565891624575e-06	0.0	2.4805303175376465e-07	0.0	0.0	0.0	0.0	0.0	7.066125081154448e-08	0.0
CCACCAAGAGGGAAGGGGTTTCTACAGGACAAACCTCAAATCGTTTTCTATA	0.0	0.0	3.337838673801036e-07	0.0	0.0	0.0	0.0	0.0	0.0	0.0	0.0	0.0	0.0
AATTTAATCTAGAAATGAATTTGCGGTAATAAAACTCCAAGAAAATTAAATG	2.23194905620918e-07	8.790522937221383e-07	2.3364870716607253e-06	0.0	0.0	0.0	0.0	0.0	0.0	0.0	0.0	0.0	0.0
ACTCGAACATGAAAGAGGTTTTAGTAAAAATAAGGACAAACCCTATTATCTA	2.23194905620918e-07	1.0988153671526729e-07	0.0	0.0	0.0	0.0	0.0	0.0	0.0	0.0	0.0	0.0	0.0
GCTACTAAGCCAAAGATTTTTAATCATAATTAAAAATGAAACAGGTTGCCTT	0.0	0.0	0.0	0.0	0.0	0.0	0.0	0.0	0.0	0.0	3.9842798908811987e-07	2.1198375243463346e-07	3.3552856893949716e-07
CCGCAAAAGTGAAAACACCTTTTCGTGGACAAACCTCAAATCGTTTTCTATA	8.92779622483672e-07	5.494076835763364e-07	0.0	0.0	0.0	0.0	0.0	0.0	0.0	0.0	0.0	0.0	0.0
GTCCAAATGTGCAAGCACTTTTTGATCAAAGAACTATCAAGCTCTTTTTAGT	0.0	2.1976307343053457e-07	0.0	0.0	0.0	0.0	0.0	0.0	0.0	0.0	0.0	0.0	0.0
TACCTAACTCATAAATGTTTTGCAGTGGACAAACCTCAAATCGTTTTCTATA	2.4551439618300983e-06	2.1976307343053455e-06	5.563064456335061e-07	0.0	0.0	0.0	0.0	0.0	0.0	0.0	0.0	0.0	0.0
GACCGAAATTCGAAATACCTTCGGCATAATTAAAAATGAAACAGGTTGCCTT	4.46389811241836e-07	5.494076835763364e-07	0.0	0.0	0.0	0.0	0.0	0.0	0.0	0.0	0.0	0.0	0.0
GACTGAACTCTGAATCCAGTTGAGGCTACTTAAGTTGAAAAGCAATTTCTAA	4.910287923660197e-06	3.845853785034355e-06	1.0347299888783212e-05	9.277766372685183e-07	0.0	0.0	0.0	0.0	0.0	0.0	0.0	0.0	0.0
GTGATAATACATAATCAAATTCTTTAGGACAAACCTCAAATCGTTTTCTATA	6.695847168627541e-07	4.3952614686106914e-07	1.1126128912670121e-07	0.0	0.0	0.0	0.0	0.0	0.0	0.0	0.0	0.0	0.0
TTCTAAACAAATCAGCTTGTTGCTTCTACTTAAGTTGAAAAGCAATTTCTAA	0.0	0.0	3.337838673801036e-07	0.0	0.0	0.0	0.0	0.0	0.0	0.0	0.0	0.0	0.0
TAAGCAATCGTGAAGACACTTCAGCTAAAATAAGGACAAACCCTATTATCTA	5.579872640522951e-07	1.7581045874442766e-06	0.0	1.7206039454797974e-05	3.8261557075491684e-07	0.0	0.0	0.0	0.0	0.0	0.0	0.0	0.0
ACTTAAAGAATTAATTAACTTAAGATAAAATAAGGACAAACCCTATTATCTA	3.3479235843137707e-07	5.494076835763364e-07	3.0040548064209325e-06	0.0	0.0	0.0	0.0	0.0	0.0	0.0	0.0	0.0	0.0
ATAATAAATTGTAATAGACTTGAACAAAAATAAGGACAAACCCTATTATCTA	0.0	0.0	0.0	0.0	0.0	0.0	2.0115523451180132e-07	0.0	0.0	0.0	0.0	0.0	0.0
CACAAAAATCGCAATACGCTTTAACAGGACAAACCTCAAATCGTTTTCTATA	0.0	0.0	0.0	0.0	0.0	0.0	0.0	0.0	2.121838063440836e-07	1.0745227748862966e-07	0.0	0.0	0.0
TAACAATCCTAGAAAATGTTTTCGCTGCCGTAACAATCAACTCGTTTCACCC	0.0	0.0	0.0	2.5302999198232317e-07	0.0	0.0	0.0	0.0	0.0	0.0	0.0	0.0	0.0
ATAATAAATTGTAAGAGATTTCAACATAATTAAAAATGAAACAGGTTGCCTT	0.0	0.0	0.0	0.0	0.0	0.0	0.0	0.0	2.121838063440836e-07	0.0	0.0	0.0	0.0
AATCAAACCTGGAAAGTAATTATTATTAATTAAAAATGAAACAGGTTGCCTT	1.0043770752941312e-06	1.3185784405832075e-06	2.3364870716607253e-06	1.3494932905723903e-06	7.652311415098336e-08	0.0	0.0	0.0	0.0	0.0	0.0	0.0	0.0
CAGATAACACGGAAGAGGATTCACTCGGACAAACCTCAAATCGTTTTCTATA	2.23194905620918e-07	0.0	0.0	0.0	0.0	0.0	0.0	0.0	0.0	0.0	0.0	0.0	0.0
AAAGTAAAACGCAAACTAGTTCCTGATAATAAAACTCCAAGAAAATTAAATG	4.46389811241836e-07	6.592892202916037e-07	0.0	0.0	0.0	0.0	0.0	0.0	0.0	0.0	0.0	0.0	0.0
AACCCAATTAGTAATCTTTTTCCTGAGGACAAACCTCAAATCGTTTTCTATA	4.46389811241836e-07	6.592892202916037e-07	0.0	0.0	0.0	0.0	0.0	0.0	0.0	0.0	0.0	0.0	0.0
ATGGAAATCACAAAGCTTCTTGGATTAAAATAAGGACAAACCCTATTATCTA	2.23194905620918e-07	0.0	0.0	0.0	0.0	0.0	0.0	0.0	0.0	0.0	0.0	0.0	0.0
CAAATAACCTCCAAACAGTTTGGAAGTACTTAAGTTGAAAAGCAATTTCTAA	2.23194905620918e-07	0.0	0.0	0.0	0.0	0.0	0.0	0.0	0.0	0.0	0.0	0.0	0.0
GGGACAATGAAGAAAGGTATTACGAGAAAATAAGGACAAACCCTATTATCTA	1.4507668865359672e-06	2.1976307343053455e-06	2.2252257825340242e-07	0.0	0.0	0.0	0.0	0.0	0.0	0.0	0.0	0.0	0.0
GCTCCAACCCCAAAAATTTTTCATCATAATTAAAAATGAAACAGGTTGCCTT	0.0	0.0	0.0	0.0	0.0	0.0	0.0	0.0	0.0	0.0	1.9921399454405993e-07	0.0	4.7932652705642454e-08
AAGAGAATACAGAAACCCATTCATCCGGACAAACCTCAAATCGTTTTCTATA	0.0	0.0	3.337838673801036e-07	0.0	0.0	0.0	0.0	0.0	0.0	0.0	0.0	0.0	0.0
ACCATAATCTTGAAGGTGGTTTTAGGAAAATAAGGACAAACCCTATTATCTA	6.695847168627541e-07	1.0988153671526729e-07	2.2252257825340242e-07	0.0	0.0	0.0	0.0	0.0	0.0	0.0	0.0	0.0	0.0
CTTCGAATCAGCAAAACTATTGGGGCAAAATAAGGACAAACCCTATTATCTA	4.463898112418361e-06	3.4063276381732856e-06	5.896848323715164e-06	2.9688852392592587e-05	1.2243698264157338e-06	0.0	0.0	1.6868296222800504e-07	0.0	0.0	0.0	0.0	0.0
GCGTTAACATAAAAGAATTTTGAGTAGGACAAACCTCAAATCGTTTTCTATA	3.3479235843137707e-07	2.1976307343053457e-07	0.0	0.0	0.0	0.0	0.0	0.0	0.0	0.0	0.0	0.0	0.0
AGACAAATTTTAAACGTGCTTGATTAGGACAAACCTCAAATCGTTTTCTATA	5.245080282091573e-06	4.285379931895424e-06	6.230632191095267e-06	7.590899759469695e-07	7.652311415098336e-08	0.0	0.0	0.0	0.0	0.0	0.0	0.0	0.0
ACAGCAATAAATAACAAAGTTATCTTTAATAAAACTCCAAGAAAATTAAATG	0.0	5.494076835763364e-07	0.0	0.0	0.0	0.0	0.0	0.0	0.0	0.0	0.0	0.0	0.0
GTAGAAACGATAAAATCCTTTTCTTGTAATAAAACTCCAAGAAAATTAAATG	3.905910848366065e-06	6.48301066620077e-06	3.0040548064209325e-06	1.686866613215488e-07	0.0	0.0	0.0	0.0	0.0	0.0	0.0	0.0	0.0
TGACAAATCTCGAAGGCAATTAAATGAAAATAAGGACAAACCCTATTATCTA	9.150991130457639e-06	6.922536813061839e-06	1.7801806260272193e-06	8.43433306607744e-08	0.0	0.0	0.0	0.0	0.0	0.0	0.0	0.0	0.0
ACAAAAAGAAGGAATCCTGTTCGGCAAAAATAAGGACAAACCCTATTATCTA	1.785559244967344e-06	2.0877491975900783e-06	0.0	0.0	0.0	0.0	0.0	0.0	0.0	0.0	0.0	0.0	0.0
ATCATAAATAGTAATATACTTCAAAAGCCGTAACAATCAACTCGTTTCACCC	0.0	0.0	0.0	0.0	3.8261557075491684e-07	9.922121270150586e-07	3.0173285176770197e-07	5.060488866840152e-07	5.304595158602091e-07	2.1490455497725931e-07	1.3280932969603994e-07	1.4132250162308897e-07	0.0
GGCCCAACGGGTAACCATGTTTTGAGGGACAAACCTCAAATCGTTTTCTATA	2.1203516033987212e-06	1.5383415140137418e-06	1.1126128912670121e-07	0.0	0.0	0.0	0.0	0.0	0.0	0.0	0.0	0.0	0.0
CTCGTAAATGTAAAGCCACTTTTTAGGGACAAACCTCAAATCGTTTTCTATA	2.23194905620918e-07	2.1976307343053457e-07	0.0	8.43433306607744e-08	0.0	0.0	0.0	0.0	0.0	0.0	0.0	0.0	0.0
CTATTAACAGCGAACGCGGTTTAGCGTAATAAAACTCCAAGAAAATTAAATG	0.0	7.691707570068709e-07	7.788290238869084e-07	0.0	0.0	0.0	0.0	0.0	0.0	0.0	0.0	0.0	0.0
AAATTAATATACAACACCATTAACATAATATAAAAGATAATCTGTTTAATCA	0.0	4.3952614686106914e-07	1.7801806260272193e-06	0.0	0.0	0.0	0.0	0.0	0.0	0.0	0.0	0.0	0.0
AATTTAACATGTAATGTGTTTGGTGAAAAATAAGGACAAACCCTATTATCTA	5.579872640522951e-07	1.0988153671526729e-07	0.0	0.0	0.0	0.0	0.0	0.0	0.0	0.0	0.0	0.0	0.0
GACATAAACCGCAACCCCTTTGAAATGGACAAACCTCAAATCGTTTTCTATA	8.92779622483672e-07	8.790522937221383e-07	1.7801806260272193e-06	1.8555532745370367e-06	7.652311415098336e-08	0.0	0.0	0.0	0.0	0.0	0.0	0.0	0.0
ATTCTCACCGGCAATTAGTTTTTTAACATTCAAACACGAATCGCTTTCTTAG	0.0	0.0	0.0	0.0	0.0	0.0	0.0	0.0	0.0	5.372613874431483e-07	2.656186593920799e-07	4.946287556808113e-07	3.8346122164513963e-07
CCGTTAAAAGGTAAGGGACTTTTTTCGGACAAACCTCAAATCGTTTTCTATA	3.3479235843137707e-07	4.3952614686106914e-07	3.337838673801036e-07	1.686866613215488e-07	0.0	0.0	0.0	0.0	0.0	0.0	0.0	0.0	0.0
TGCACAATCTGAAAGAGCATTCAGGTTAATTAAAAATGAAACAGGTTGCCTT	4.463898112418361e-06	5.27431376233283e-06	4.005406408561243e-06	0.0	0.0	0.0	0.0	0.0	0.0	0.0	0.0	0.0	0.0
TCAGCAAGTGGTAAGGATATTTCGGGAAAATAAGGACAAACCCTATTATCTA	2.23194905620918e-07	1.0988153671526729e-07	0.0	0.0	0.0	0.0	0.0	0.0	0.0	0.0	0.0	0.0	0.0
CGTTTAAAACCCAAACCCGTTCCGTGCATTCAAACACGAATCGCTTTCTTAG	4.46389811241836e-07	2.1976307343053457e-07	0.0	0.0	0.0	0.0	0.0	0.0	0.0	0.0	0.0	0.0	0.0
CCCCCAATCTACAATATGTTTGTTAGGGACAAACCTCAAATCGTTTTCTATA	2.23194905620918e-07	1.0988153671526729e-07	0.0	0.0	0.0	0.0	0.0	0.0	0.0	0.0	0.0	0.0	0.0
TGTGTAATAATCAATCAAGTTTATACTAATAAAACTCCAAGAAAATTAAATG	0.0	0.0	0.0	2.5302999198232317e-07	0.0	0.0	0.0	0.0	0.0	0.0	0.0	0.0	0.0
GGCACAATAGCCAAGCCCTTTATAGTATATTAACGGAAAAATTGTTTCGTGT	8.92779622483672e-07	2.1976307343053457e-07	1.5576580477738168e-06	0.0	0.0	0.0	0.0	0.0	0.0	0.0	0.0	0.0	0.0
ATTCAAATACTTAATGCGTTTAATGCTAATTAAAAATGAAACAGGTTGCCTT	3.3479235843137707e-07	2.1976307343053457e-07	3.337838673801036e-07	3.373733226430976e-07	0.0	0.0	0.0	0.0	0.0	0.0	0.0	0.0	0.0
ATAGAAATGGGCAAGACTTTTGTTTTAAAATAAGGACAAACCCTATTATCTA	6.695847168627541e-07	1.3185784405832075e-06	0.0	0.0	0.0	0.0	0.0	0.0	0.0	0.0	0.0	0.0	0.0
AAGGGAAAGTTAAAAGGTGTTGGCAGAAAATAAGGACAAACCCTATTATCTA	2.23194905620918e-07	0.0	0.0	0.0	0.0	0.0	0.0	0.0	0.0	0.0	0.0	0.0	0.0
TTCCTAATGCTAAAATAAGTTTACATAAAATAAGGACAAACCCTATTATCTA	2.23194905620918e-07	2.1976307343053457e-07	0.0	0.0	0.0	0.0	0.0	0.0	0.0	0.0	0.0	0.0	0.0
CAAGGAACCCGTAAGGGCGTTTAGTGGGACAAACCTCAAATCGTTTTCTATA	1.0043770752941312e-06	8.790522937221383e-07	5.674325745461762e-06	7.253526436826598e-06	7.652311415098337e-07	3.72079547630647e-07	0.0	8.434148111400252e-08	0.0	0.0	0.0	0.0	0.0
CAGTTAAGCGGCAAAGGGGTTAGTACTACTTAAGTTGAAAAGCAATTTCTAA	2.6783388674510166e-06	2.747038417881682e-06	4.227928986814646e-06	1.9398966051978107e-06	0.0	0.0	0.0	0.0	0.0	0.0	0.0	0.0	0.0
ATGATAAATTGTAATACCCTTCAAGAGCCGTAACAATCAACTCGTTTCACCC	0.0	0.0	0.0	0.0	0.0	0.0	0.0	0.0	2.121838063440836e-07	0.0	0.0	7.066125081154448e-08	0.0
TTTACAAATTTAAAATCGGTTTTGAGCATTCAAACACGAATCGCTTTCTTAG	1.0043770752941312e-06	4.3952614686106914e-07	7.788290238869084e-07	0.0	0.0	0.0	0.0	0.0	0.0	0.0	0.0	0.0	0.0
ACTCGAAGGCTTAACTGTATTATTAGAAAATAAGGACAAACCCTATTATCTA	3.2363261315033115e-06	3.2964461014580184e-06	4.005406408561243e-06	0.0	0.0	0.0	0.0	0.0	0.0	0.0	0.0	0.0	0.0
TAAAAAACTTAGAATGGCATTTCCAATAATTAAAAATGAAACAGGTTGCCTT	1.0043770752941312e-06	1.2086969038679401e-06	0.0	0.0	0.0	0.0	0.0	0.0	0.0	0.0	0.0	0.0	0.0
TTAACAAAGCTGAAAATCTTTCAATTGGACAAACCTCAAATCGTTTTCTATA	1.0043770752941312e-06	1.0988153671526729e-07	2.2252257825340242e-07	0.0	0.0	0.0	0.0	0.0	0.0	0.0	0.0	0.0	0.0
CGGCCAAGGTAGAATCTTTTTACGAGAAAATAAGGACAAACCCTATTATCTA	1.4507668865359672e-06	1.7581045874442766e-06	2.2252257825340242e-07	0.0	0.0	0.0	0.0	0.0	0.0	0.0	0.0	0.0	0.0
AACTCAATAAATAATTAGATTTGACGAAAATAAGGACAAACCCTATTATCTA	0.0	0.0	0.0	0.0	0.0	0.0	0.0	0.0	2.121838063440836e-07	2.1490455497725931e-07	1.3280932969603994e-07	0.0	9.586530541128491e-08
TACATAAAACAAAATGAAGTTTCGTTAAAATAAGGACAAACCCTATTATCTA	0.0	0.0	0.0	0.0	0.0	0.0	0.0	0.0	2.121838063440836e-07	0.0	0.0	0.0	4.7932652705642454e-08
GGTACAACGCAAAAGTATTTTCATCATAATTAAAAATGAAACAGGTTGCCTT	0.0	0.0	0.0	0.0	0.0	0.0	0.0	0.0	0.0	2.1490455497725931e-07	0.0	0.0	0.0
TAAATAACATGGAACTCGATTCCAGAGGACAAACCTCAAATCGTTTTCTATA	3.3479235843137707e-07	2.1976307343053457e-07	0.0	0.0	0.0	0.0	0.0	0.0	0.0	0.0	0.0	0.0	0.0
ATGTAAAAGTGGAAAGTCATTCACGGGGACAAACCTCAAATCGTTTTCTATA	1.0043770752941312e-06	7.691707570068709e-07	1.1126128912670121e-07	0.0	0.0	0.0	0.0	0.0	0.0	0.0	0.0	0.0	0.0
ATGCGAACACTAAATCTTCTTGGCTCTAATAAAACTCCAAGAAAATTAAATG	0.0	8.790522937221383e-07	3.0040548064209325e-06	0.0	0.0	0.0	0.0	0.0	0.0	0.0	0.0	0.0	0.0
TTCATAAATTGTAATACCCTTAAAAAGCCGTAACAATCAACTCGTTTCACCC	0.0	0.0	0.0	0.0	0.0	0.0	0.0	0.0	2.121838063440836e-07	0.0	0.0	0.0	4.7932652705642454e-08
TACGAAAATCCAAAACGTATTGTTGAAAAATAAGGACAAACCCTATTATCTA	1.562364339346426e-06	2.1976307343053455e-06	0.0	0.0	0.0	0.0	0.0	0.0	0.0	0.0	0.0	0.0	0.0
TTTCGAATACTAAAAATATTTCGGTTAAAATAAGGACAAACCCTATTATCTA	3.3479235843137707e-07	0.0	0.0	0.0	0.0	0.0	0.0	0.0	0.0	0.0	0.0	0.0	0.0
TTCGTAAAACTTAATTCTTTCTGGTAAAAATAAGGACAAACCCTATTATCTA	0.0	2.1976307343053457e-07	0.0	0.0	0.0	0.0	0.0	0.0	0.0	0.0	0.0	0.0	0.0
ATTCCAAATCTAAATGAAGTTGAGTTAATATAAAAGATAATCTGTTTAATCA	2.23194905620918e-07	5.494076835763364e-07	5.563064456335061e-07	0.0	0.0	0.0	0.0	0.0	0.0	0.0	0.0	0.0	0.0
ATAACAAGACACAATATCTTTACGCGGGACAAACCTCAAATCGTTTTCTATA	3.3479235843137707e-07	0.0	0.0	0.0	0.0	0.0	0.0	0.0	0.0	0.0	0.0	0.0	0.0
ATAGGAATTGTTAATCTCGTTCGGGTAAAATAAGGACAAACCCTATTATCTA	2.3435465090196394e-06	1.6482230507290092e-06	2.2252257825340242e-07	0.0	0.0	0.0	0.0	0.0	0.0	0.0	0.0	7.066125081154448e-08	0.0
TTACAAATGTAAAAAATGTTTAATGTGGACAAACCTCAAATCGTTTTCTATA	0.0	2.1976307343053457e-07	0.0	4.048479871717171e-06	4.7444330773609685e-06	6.697431857351646e-06	5.833501800842238e-06	6.6629770080062e-06	1.527723405677402e-05	1.901905311548745e-05	1.4277002942324294e-05	1.434423391474353e-05	1.3229412146757317e-05
CAGCGAACAATAAAGACTTTTCATTTAAAATAAGGACAAACCCTATTATCTA	1.6739617921568852e-06	1.6482230507290092e-06	1.1126128912670121e-07	0.0	0.0	0.0	0.0	0.0	0.0	0.0	0.0	0.0	0.0
TTGAAAACGTTTAAGCGCATTCCGTGAAAATAAGGACAAACCCTATTATCTA	2.6783388674510166e-06	3.955735321749621e-06	4.4504515650680484e-07	0.0	0.0	0.0	0.0	0.0	0.0	0.0	0.0	0.0	0.0
CTGGCAACCGTAAATACCATTAGATAGGACAAACCTCAAATCGTTTTCTATA	1.4507668865359672e-06	1.2086969038679401e-06	1.5576580477738168e-06	0.0	0.0	0.0	0.0	0.0	0.0	0.0	0.0	0.0	0.0
AAGTTAAGTAGTAAGTTAATTCCTTTGGACAAACCTCAAATCGTTTTCTATA	4.46389811241836e-07	0.0	0.0	0.0	0.0	0.0	0.0	0.0	0.0	0.0	0.0	0.0	0.0
CCACAAAGTATTAAAACATTTACGCTAAAATAAGGACAAACCCTATTATCTA	3.3479235843137707e-07	3.2964461014580187e-07	0.0	0.0	0.0	0.0	0.0	0.0	0.0	0.0	0.0	0.0	0.0
AGCATAACGCGAAACGGAATTAAGGGGGACAAACCTCAAATCGTTTTCTATA	1.785559244967344e-06	9.889338304374054e-07	0.0	0.0	0.0	0.0	0.0	0.0	0.0	0.0	0.0	0.0	0.0
TTAAGAATATTAAAAGAGGTTATAGGGGACAAACCTCAAATCGTTTTCTATA	3.3479235843137707e-07	3.2964461014580187e-07	0.0	0.0	0.0	0.0	0.0	0.0	0.0	0.0	0.0	0.0	0.0
CTGTTAAATTAAAAATAACTTCAGAAGGACAAACCTCAAATCGTTTTCTATA	6.5842497158170815e-06	8.790522937221382e-06	3.337838673801036e-06	0.0	0.0	0.0	0.0	0.0	0.0	0.0	0.0	0.0	0.0
ATAATAAATTGTAATAGTATTCAACAAAAATAAGGACAAACCCTATTATCTA	0.0	0.0	0.0	0.0	0.0	0.0	2.0115523451180132e-07	0.0	0.0	0.0	0.0	0.0	0.0
ATTGAAATTATGAAAATCATCTCCGATAATTAAAAATGAAACAGGTTGCCTT	0.0	0.0	0.0	0.0	0.0	0.0	2.0115523451180132e-07	0.0	0.0	0.0	0.0	0.0	0.0
ATTTAAACTATCAACGATTTTTGTTTTAATAAAACTCCAAGAAAATTAAATG	0.0	5.494076835763364e-07	0.0	0.0	0.0	0.0	0.0	0.0	0.0	0.0	0.0	0.0	0.0
CAACAAATGGGTAAGTGTTTTGAAATGGACAAACCTCAAATCGTTTTCTATA	2.9015337730719344e-06	1.8679861241595437e-06	5.896848323715164e-06	0.0	0.0	0.0	0.0	0.0	0.0	0.0	0.0	0.0	0.0
TCATAAAACTAAAAGTGCTTTGCGAATACTTAAGTTGAAAAGCAATTTCTAA	0.0	4.3952614686106914e-07	0.0	0.0	0.0	0.0	0.0	0.0	0.0	0.0	0.0	0.0	0.0
ACAAAAAGCCATAACATTCTTAATTCCATTCAAACACGAATCGCTTTCTTAG	1.1159745281045903e-06	5.494076835763364e-07	0.0	0.0	0.0	0.0	0.0	0.0	0.0	0.0	0.0	0.0	0.0
GAATCAAAAATCAATACGGTTTGCTCCAAAGAACTATCAAGCTCTTTTTAGT	2.23194905620918e-07	2.1976307343053457e-07	1.7801806260272193e-06	0.0	0.0	0.0	0.0	0.0	0.0	0.0	0.0	0.0	0.0
GATACAATATACAACAGTGTTATCGGGCCGTAACAATCAACTCGTTTCACCC	2.0087541505882623e-06	1.4284599772984744e-06	2.2252257825340242e-07	0.0	0.0	0.0	0.0	0.0	0.0	0.0	0.0	0.0	0.0
TACAAAAAAGCAAAACGCGTTTTTTTAAAATAAGGACAAACCCTATTATCTA	0.0	3.2964461014580187e-07	0.0	0.0	0.0	0.0	0.0	0.0	0.0	0.0	0.0	0.0	0.0
CAACGAAGGTCGAAACAGGTTAGACCTACTTAAGTTGAAAAGCAATTTCTAA	1.3391694337255083e-06	1.5383415140137418e-06	3.337838673801036e-07	0.0	0.0	0.0	0.0	0.0	0.0	0.0	0.0	0.0	0.0
ACACGAAAAACCAATTGAGTTGGGAAGGACAAACCTCAAATCGTTTTCTATA	3.3479235843137707e-07	5.494076835763364e-07	0.0	0.0	0.0	0.0	0.0	0.0	0.0	0.0	0.0	0.0	0.0
ACATAAAAAGGTAAGCAAGTTCTTTAGGACAAACCTCAAATCGTTTTCTATA	1.1159745281045903e-06	7.691707570068709e-07	0.0	0.0	0.0	0.0	0.0	0.0	0.0	0.0	0.0	0.0	0.0
TTTTTAACTAATAAAGGGTTTAATCTAAAATAAGGACAAACCCTATTATCTA	0.0	0.0	0.0	0.0	0.0	3.72079547630647e-07	0.0	0.0	2.121838063440836e-07	5.372613874431483e-07	1.0624746375683195e-06	1.1305800129847117e-06	2.8280265096329045e-06
ATCATAAAGTGTAATAGCCTTCCCCAGCCGTAACAATCAACTCGTTTCACCC	0.0	0.0	0.0	5.060599839646463e-07	2.295693424529501e-07	3.72079547630647e-07	2.0115523451180132e-07	0.0	5.304595158602091e-07	3.22356832465889e-07	0.0	7.066125081154448e-08	0.0
ATGCTAAGTCGGATTTTGTTTGACGTTAATAAAACTCCAAGAAAATTAAATG	2.23194905620918e-07	0.0	0.0	0.0	0.0	0.0	0.0	0.0	0.0	0.0	0.0	0.0	0.0
CTCATAAAATGTAAAAGCCTTCCACAGCCGTAACAATCAACTCGTTTCACCC	0.0	0.0	0.0	0.0	0.0	2.4805303175376465e-07	0.0	0.0	0.0	2.1490455497725931e-07	6.640466484801997e-08	0.0	0.0
ATGACAAGTCATAATTCGCTTAAGCTAAAATAAGGACAAACCCTATTATCTA	6.695847168627541e-07	0.0	7.788290238869084e-07	0.0	0.0	0.0	0.0	0.0	0.0	0.0	0.0	0.0	0.0
TGTGTAACTCCAAAAAGAATTTTTAAAAAATAAGGACAAACCCTATTATCTA	3.3479235843137707e-07	4.3952614686106914e-07	1.1126128912670121e-07	0.0	0.0	0.0	0.0	0.0	0.0	0.0	0.0	0.0	0.0
ACTAAAACAGATAAAGCCGTTGGCTCGGACAAACCTCAAATCGTTTTCTATA	2.0087541505882623e-06	1.5383415140137418e-06	0.0	0.0	0.0	0.0	0.0	0.0	0.0	0.0	0.0	0.0	0.0
CATAGAAGGGTCAATCGTGTTGTCCGTAATAAAACTCCAAGAAAATTAAATG	2.23194905620918e-07	0.0	1.668919336900518e-06	0.0	0.0	0.0	0.0	8.434148111400252e-08	0.0	0.0	0.0	0.0	0.0
GTATGAACCTTTAACTCAGTTAAGCGAAAATAAGGACAAACCCTATTATCTA	0.0	3.2964461014580187e-07	0.0	0.0	0.0	0.0	0.0	0.0	0.0	0.0	0.0	0.0	0.0
TCTATAATCCTGAATAGAATTGTACTAAAATAAGGACAAACCCTATTATCTA	2.23194905620918e-07	0.0	0.0	0.0	0.0	0.0	0.0	0.0	0.0	0.0	0.0	0.0	0.0
TGATTAACTCTGAACAGGTTTCATCGCAAAGAACTATCAAGCTCTTTTTAGT	0.0	4.3952614686106914e-07	0.0	0.0	0.0	0.0	0.0	0.0	0.0	0.0	0.0	0.0	0.0
TCTCCAAAAATAAATTATATTATGATAAAATAAGGACAAACCCTATTATCTA	0.0	5.494076835763364e-07	0.0	0.0	0.0	0.0	0.0	0.0	0.0	0.0	0.0	0.0	0.0
AGTATAACAGTTAAGGCTATTGGTATTAATAAAACTCCAAGAAAATTAAATG	2.23194905620918e-07	1.0988153671526729e-07	0.0	0.0	0.0	0.0	0.0	0.0	0.0	0.0	0.0	0.0	0.0
TGCACAAAATAGAAGCTCCTTTTGGCTAATTAAAAATGAAACAGGTTGCCTT	1.3391694337255083e-06	3.62609071160382e-06	1.2127480514810432e-05	0.0	0.0	0.0	0.0	0.0	0.0	0.0	0.0	0.0	0.0
TTGTGAAGGCGCAAGGCTGTTTAACGAAAATAAGGACAAACCCTATTATCTA	5.579872640522951e-07	6.592892202916037e-07	4.4504515650680484e-07	0.0	0.0	0.0	0.0	0.0	0.0	0.0	0.0	0.0	0.0
ACCCAAAGTCAACAAGGAGATTATAATAATTAAAAATGAAACAGGTTGCCTT	3.3479235843137707e-07	5.494076835763364e-07	3.337838673801036e-07	0.0	0.0	0.0	0.0	8.434148111400252e-08	0.0	0.0	0.0	0.0	0.0
TGACTAAAAGTGAATAGGATTTTTGGCATTCAAACACGAATCGCTTTCTTAG	2.23194905620918e-07	5.494076835763364e-07	3.337838673801036e-07	0.0	0.0	0.0	0.0	0.0	0.0	0.0	0.0	0.0	0.0
GATTCAAGGTGGAAATAACTTGACGAGGACAAACCTCAAATCGTTTTCTATA	2.23194905620918e-07	0.0	0.0	0.0	0.0	0.0	0.0	0.0	0.0	0.0	0.0	0.0	0.0
AGTATAACTTTGAACGTTATTCGACAATATTAACGGAAAAATTGTTTCGTGT	3.3479235843137707e-07	3.2964461014580187e-07	0.0	0.0	0.0	0.0	0.0	0.0	0.0	0.0	0.0	0.0	0.0
CAGTAAAGCCAAAACTATCTTTCAGCCATTCAAACACGAATCGCTTTCTTAG	6.695847168627541e-07	6.592892202916037e-07	0.0	0.0	0.0	1.2402651587688233e-07	0.0	0.0	0.0	0.0	0.0	0.0	0.0
AAATATAGTGTTGCATAACTTCGTATAAAATAAGGACAAACCCTATTATCTA	0.0	2.1976307343053457e-07	0.0	0.0	0.0	0.0	0.0	0.0	0.0	0.0	0.0	0.0	0.0
AGCTGAACGTAAAAAGATGTTGTGTAGGACAAACCTCAAATCGTTTTCTATA	4.798690470849737e-06	2.637156881166415e-06	3.337838673801036e-07	0.0	0.0	0.0	0.0	0.0	0.0	0.0	0.0	0.0	0.0
TACGTAAGATAGAAGAAGTTTTTTCCGGACAAACCTCAAATCGTTTTCTATA	8.92779622483672e-07	6.592892202916037e-07	1.1126128912670121e-07	0.0	0.0	0.0	0.0	0.0	0.0	0.0	0.0	0.0	0.0
ATCACAAATGTCAAAAATTTTCGTAAGGACAAACCTCAAATCGTTTTCTATA	3.3479235843137707e-07	1.0988153671526729e-07	0.0	0.0	0.0	0.0	0.0	0.0	0.0	0.0	0.0	0.0	0.0
ACAACAATGTAAAAAATCGTTCCATGCATTCAAACACGAATCGCTTTCTTAG	0.0	0.0	0.0	3.373733226430976e-07	0.0	1.2402651587688233e-07	0.0	0.0	0.0	0.0	0.0	0.0	0.0
TAACTAACCATGAATCTCTTTCTATGCATTCAAACACGAATCGCTTTCTTAG	3.3479235843137704e-06	2.1976307343053455e-06	6.675677347602072e-07	0.0	0.0	0.0	0.0	0.0	0.0	0.0	0.0	0.0	0.0
ATCATAATTTGTAATAGCCTTCAAGCGCCGTAACAATCAACTCGTTTCACCC	0.0	0.0	0.0	0.0	0.0	0.0	2.0115523451180132e-07	8.434148111400252e-08	0.0	1.0745227748862966e-07	0.0	0.0	0.0
TATACAACGCCAAAGATTTTTCCTCATAATTAAAAATGAAACAGGTTGCCTT	0.0	0.0	0.0	0.0	0.0	0.0	0.0	2.530244433420076e-07	1.060919031720418e-07	3.22356832465889e-07	3.9842798908811987e-07	7.066125081154448e-08	2.8759591623385475e-07
TTCAGAAACGTTAAGAGGCTTCAGTGAAAATAAGGACAAACCCTATTATCTA	0.0	0.0	3.337838673801036e-07	8.43433306607744e-08	0.0	0.0	0.0	0.0	0.0	0.0	0.0	0.0	0.0
CGCAAAAGGATTAAGGATTTTGTAATTACTTAAGTTGAAAAGCAATTTCTAA	5.579872640522951e-07	5.494076835763364e-07	0.0	0.0	0.0	0.0	0.0	0.0	0.0	0.0	0.0	0.0	0.0
CAAGAAATTAGAAACTGAATTGGTAATTACTAATAATAAAATACATTTTAGT	0.0	0.0	3.337838673801036e-07	0.0	0.0	0.0	0.0	0.0	0.0	0.0	0.0	0.0	0.0
GTTTCAAAAACGAAGGGCATTTCGGGTAATAAAACTCCAAGAAAATTAAATG	1.0043770752941312e-06	9.889338304374054e-07	1.1126128912670121e-07	0.0	0.0	0.0	0.0	0.0	0.0	0.0	0.0	0.0	0.0
CGATAAAACATGAACCAAATTCATGTAAAATAAGGACAAACCCTATTATCTA	4.2407032067974424e-06	3.516209174888553e-06	1.3351354695204145e-06	0.0	0.0	0.0	0.0	0.0	0.0	0.0	0.0	0.0	0.0
GATCCAAGCCTGAAGTTAATTATTTTAAAATAAGGACAAACCCTATTATCTA	0.0	2.1976307343053457e-07	0.0	0.0	0.0	0.0	0.0	0.0	0.0	0.0	0.0	0.0	0.0
ATACTAATGGATAAGGGAGTTGTGTCAAAATAAGGACAAACCCTATTATCTA	3.3479235843137707e-07	0.0	0.0	0.0	0.0	0.0	0.0	0.0	0.0	0.0	0.0	0.0	0.0
GGGAAAAATCAAAACAAGATTCTAAGTAATAAAACTCCAAGAAAATTAAATG	1.2275719809150492e-06	7.691707570068709e-07	6.675677347602072e-07	0.0	0.0	0.0	0.0	0.0	0.0	0.0	0.0	0.0	0.0
TTCGAAAATTGGAAGCTTCTTTACTTGGACAAACCTCAAATCGTTTTCTATA	8.92779622483672e-07	1.7581045874442766e-06	3.337838673801036e-07	0.0	0.0	0.0	0.0	0.0	0.0	0.0	0.0	0.0	0.0
GCTACCACGCCAAAGATTTTTAACAATAATTAAAAATGAAACAGGTTGCCTT	0.0	0.0	0.0	2.5302999198232317e-07	3.8261557075491684e-07	6.201325793844116e-07	4.0231046902360264e-07	5.060488866840152e-07	8.487352253763344e-07	8.596182199090373e-07	5.976419836321797e-07	4.946287556808113e-07	5.272591797620669e-07
TTCTTAACCCCGAATCATTTTCGCATAAAATAAGGACAAACCCTATTATCTA	1.4507668865359672e-06	1.3185784405832075e-06	6.675677347602072e-07	0.0	0.0	0.0	0.0	0.0	0.0	0.0	0.0	0.0	0.0
TGACAAAATTACAATGGTATTTTAAAGGACAAACCTCAAATCGTTTTCTATA	0.0	2.1976307343053457e-07	0.0	0.0	0.0	0.0	0.0	0.0	0.0	0.0	0.0	0.0	0.0
GGCAGAAATTCAAATTTTCTTGTTCCGGACAAACCTCAAATCGTTTTCTATA	1.6739617921568852e-06	1.6482230507290092e-06	0.0	0.0	0.0	0.0	0.0	0.0	0.0	0.0	0.0	0.0	0.0
TAAACAAAAAGTAAATAAGTTTCTCCCATTCAAACACGAATCGCTTTCTTAG	4.46389811241836e-07	7.691707570068709e-07	0.0	0.0	0.0	0.0	0.0	0.0	0.0	0.0	0.0	0.0	0.0
AGCACAAGATCTAATTTCGTTTAACTGGACAAACCTCAAATCGTTTTCTATA	1.0043770752941312e-06	6.592892202916037e-07	5.563064456335061e-07	0.0	0.0	0.0	0.0	0.0	0.0	0.0	0.0	0.0	0.0
TATTAAAGATTTAAGCATATTACCGGGCCGTAACAATCAACTCGTTTCACCC	0.0	0.0	0.0	2.5302999198232317e-07	0.0	0.0	0.0	0.0	0.0	0.0	0.0	0.0	0.0
GAAGGAAACGCAAAATACTTTTAATAAAAATAAGGACAAACCCTATTATCTA	0.0	0.0	1.1126128912670121e-06	2.5302999198232317e-07	0.0	0.0	0.0	0.0	0.0	0.0	0.0	0.0	0.0
CCAATAATAATTAAATCGGTTGGCGAGCCGTAACAATCAACTCGTTTCACCC	2.23194905620918e-07	0.0	0.0	0.0	0.0	0.0	0.0	0.0	0.0	0.0	0.0	0.0	0.0
ATAATAAAATGTAATTTGATTAAAAAGCCGTAACAATCAACTCGTTTCACCC	0.0	0.0	0.0	0.0	0.0	0.0	2.0115523451180132e-07	0.0	0.0	0.0	0.0	0.0	0.0
TTTTGAATTGTAAATTTATTATCCTATACTTAAGTTGAAAAGCAATTTCTAA	2.23194905620918e-07	1.2086969038679401e-06	1.7801806260272193e-06	0.0	0.0	0.0	0.0	0.0	0.0	0.0	0.0	0.0	0.0
TGGGCAAATACCAAACACTTTTGGGTAAAATAAGGACAAACCCTATTATCTA	2.23194905620918e-07	0.0	0.0	0.0	0.0	0.0	0.0	0.0	0.0	0.0	0.0	0.0	0.0
ATTTCAAATTACAAATTAATTTCGTTTACTTAAGTTGAAAAGCAATTTCTAA	0.0	0.0	1.0013516021403108e-06	0.0	0.0	0.0	0.0	0.0	0.0	0.0	0.0	0.0	0.0
AATCAAACATTGAAGTTACTTGACGATAATAAAACTCCAAGAAAATTAAATG	1.562364339346426e-06	1.4284599772984744e-06	1.4463967586471157e-06	0.0	0.0	0.0	0.0	0.0	0.0	0.0	0.0	0.0	0.0
TTGAAAATTAGTAAGTGAGTTCAGTGATATTAACGGAAAAATTGTTTCGTGT	1.1159745281045903e-06	6.592892202916037e-07	0.0	0.0	0.0	0.0	0.0	0.0	0.0	0.0	0.0	0.0	0.0
TATGCAAAGTCCAAGGTTCTTAGAGGAAAATAAGGACAAACCCTATTATCTA	1.2275719809150492e-06	8.790522937221383e-07	0.0	0.0	0.0	0.0	0.0	0.0	0.0	0.0	0.0	0.0	0.0
CGAAAAAATCGTAAGGTGGTTATCCTCATTCAAACACGAATCGCTTTCTTAG	6.695847168627541e-07	4.3952614686106914e-07	2.2252257825340242e-07	0.0	0.0	0.0	0.0	0.0	0.0	0.0	0.0	0.0	0.0
AAGGCAATTGGCAACGGGGTTGCTCGGGACAAACCTCAAATCGTTTTCTATA	2.23194905620918e-07	0.0	0.0	0.0	0.0	0.0	0.0	0.0	0.0	0.0	0.0	0.0	0.0
GACTCAAATGCGAACGGGCTTGGATTCATTCAAACACGAATCGCTTTCTTAG	2.23194905620918e-07	5.494076835763364e-07	0.0	0.0	0.0	0.0	0.0	0.0	0.0	0.0	0.0	0.0	0.0
CACGCAAGAGACAAAGTAATTTGGGTGGACAAACCTCAAATCGTTTTCTATA	8.92779622483672e-07	2.1976307343053457e-07	0.0	0.0	0.0	0.0	0.0	0.0	0.0	0.0	0.0	0.0	0.0
TTTCGTCCATAACTTCGTATAATGTATAATAAAACTCCAAGAAAATTAAATG	2.23194905620918e-07	3.2964461014580187e-07	4.227928986814646e-06	8.43433306607744e-07	7.652311415098336e-08	0.0	0.0	0.0	0.0	0.0	0.0	0.0	0.0
TGGTAAATGCTCAAAACCATTAAGCTAAAATAAGGACAAACCCTATTATCTA	2.23194905620918e-07	0.0	1.1126128912670121e-07	0.0	0.0	0.0	0.0	0.0	0.0	0.0	0.0	0.0	0.0
TTGAGAAATTGTAATAGCCTTCATCAGCCGTAACAATCAACTCGTTTCACCC	0.0	0.0	0.0	2.5302999198232317e-07	1.5304622830196673e-07	1.2402651587688233e-07	0.0	8.434148111400252e-08	2.121838063440836e-07	1.0745227748862966e-07	0.0	0.0	0.0
ATTAAAACAATTAAGGAGATTGAGAAAAAATAAGGACAAACCCTATTATCTA	6.695847168627541e-07	9.889338304374054e-07	1.0013516021403108e-06	0.0	0.0	0.0	0.0	0.0	0.0	0.0	0.0	0.0	0.0
AAATCAATTATAAATAGGGTTGTTGATAATTAAAAATGAAACAGGTTGCCTT	2.789936320261475e-06	3.516209174888553e-06	5.451803167208359e-06	1.9398966051978107e-06	1.5304622830196673e-07	0.0	0.0	0.0	0.0	0.0	0.0	0.0	0.0
ACACGAAAGTTAAACGTAATTGTCACCATTCAAACACGAATCGCTTTCTTAG	6.695847168627541e-07	3.2964461014580187e-07	0.0	0.0	0.0	0.0	0.0	0.0	0.0	0.0	0.0	0.0	0.0
CCAGCAATGGCTAAGAGATTTCCTCTTAATAAAACTCCAAGAAAATTAAATG	0.0	5.494076835763364e-07	0.0	0.0	0.0	0.0	0.0	0.0	0.0	0.0	0.0	0.0	0.0
TCTACAAACACGAAGGTATTTGCCACCAAAGAACTATCAAGCTCTTTTTAGT	2.23194905620918e-07	4.3952614686106914e-07	3.7828838303078412e-06	0.0	0.0	0.0	0.0	0.0	0.0	0.0	0.0	0.0	0.0
GTCGAAACAGAAAAACACGTTACTTGAAAATAAGGACAAACCCTATTATCTA	2.3435465090196394e-06	1.3185784405832075e-06	2.2252257825340242e-07	0.0	0.0	0.0	0.0	0.0	0.0	0.0	6.640466484801997e-08	0.0	0.0
TTGAGAATATCTAATGCTCTTAGGTTTAATTAAAAATGAAACAGGTTGCCTT	1.1159745281045903e-06	1.6482230507290092e-06	9.902254732276408e-06	0.0	0.0	0.0	0.0	8.434148111400252e-08	0.0	0.0	0.0	0.0	0.0
GTTGGGACCCCGTAAGTGAATTAAATGGACAAACCTCAAATCGTTTTCTATA	0.0	2.1976307343053457e-07	0.0	0.0	0.0	0.0	0.0	0.0	0.0	0.0	0.0	0.0	0.0
GGAGCAATACGTAAGGATATTAGAGTTAATTAAAAATGAAACAGGTTGCCTT	1.3391694337255083e-06	1.3185784405832075e-06	2.78153222816753e-06	1.2651499599116159e-06	7.652311415098336e-08	2.4805303175376465e-07	0.0	0.0	0.0	0.0	0.0	0.0	0.0
CATACAAAAGTTAAAAGCTTTGGTCATAATTAAAAATGAAACAGGTTGCCTT	2.5667414146405572e-06	4.285379931895424e-06	4.116667697687945e-06	0.0	0.0	0.0	0.0	0.0	0.0	0.0	0.0	0.0	0.0
GCACAAAATGATAATTAGGTTGTCAAAAAATAAGGACAAACCCTATTATCTA	0.0	4.3952614686106914e-07	0.0	0.0	0.0	0.0	0.0	0.0	0.0	0.0	0.0	0.0	0.0
CCTCAAATAGGTAATCATTTTTTTGGGGACAAACCTCAAATCGTTTTCTATA	2.23194905620918e-07	0.0	0.0	0.0	0.0	0.0	0.0	0.0	0.0	0.0	0.0	0.0	0.0
ATCAAAAAAGACAACCCAATTGGATCTAATAAAACTCCAAGAAAATTAAATG	2.23194905620918e-07	0.0	0.0	0.0	0.0	0.0	0.0	0.0	0.0	0.0	0.0	0.0	0.0
CAAGTAATTGTTAAATTTATTGATTACAAAGAACTATCAAGCTCTTTTTAGT	0.0	2.1976307343053457e-07	0.0	0.0	0.0	0.0	0.0	0.0	0.0	0.0	0.0	0.0	0.0
TTCCAAAATTTGAATAAACTTTGGTAGGACAAACCTCAAATCGTTTTCTATA	0.0	2.1976307343053457e-07	0.0	0.0	0.0	0.0	0.0	0.0	0.0	0.0	0.0	0.0	0.0
AGAGTAATACACAAGGGTGTTGCGACAAAATAAGGACAAACCCTATTATCTA	6.695847168627541e-07	1.4284599772984744e-06	1.1126128912670121e-07	0.0	0.0	0.0	0.0	0.0	0.0	0.0	0.0	0.0	0.0
CTGTCAATTGTTAAAGGGGTTTCGGGCATTCAAACACGAATCGCTTTCTTAG	8.92779622483672e-07	1.0988153671526727e-06	4.4504515650680484e-07	0.0	0.0	0.0	0.0	0.0	0.0	0.0	0.0	0.0	0.0
TAACAAATTGATAATATGATTTCTGTTACTTAAGTTGAAAAGCAATTTCTAA	1.2275719809150492e-06	1.5383415140137418e-06	7.5657676606156825e-06	4.976256508985688e-06	0.0	0.0	0.0	0.0	0.0	0.0	0.0	0.0	0.0
GTCCTAAGGCATAATCGGTTTACTGTGGACAAACCTCAAATCGTTTTCTATA	3.0131312258823937e-06	2.637156881166415e-06	8.010812817122487e-06	0.0	0.0	0.0	0.0	0.0	0.0	0.0	0.0	0.0	0.0
ATCATAAATTTGAATAGAATTCAACAGCCGTAACAATCAACTCGTTTCACCC	0.0	0.0	0.0	0.0	0.0	0.0	2.0115523451180132e-07	2.530244433420076e-07	1.060919031720418e-07	2.1490455497725931e-07	6.640466484801997e-08	7.066125081154448e-08	0.0
ATCCTAAATTGTAATACGCTTCAACAGCCGTAACAATCAACTCGTTTCACCC	0.0	0.0	0.0	0.0	2.295693424529501e-07	1.2402651587688233e-07	0.0	8.434148111400252e-08	0.0	2.1490455497725931e-07	0.0	0.0	0.0
TGACTAAAAGCCACACACTTTTAATAAAAATAAGGACAAACCCTATTATCTA	0.0	0.0	0.0	0.0	0.0	2.4805303175376465e-07	0.0	8.434148111400252e-08	1.060919031720418e-07	4.2980910995451863e-07	3.9842798908811987e-07	7.066125081154449e-07	9.586530541128491e-07
GTACAAATCCGCAAGCCTGTTGGATGTAATAAAACTCCAAGAAAATTAAATG	7.81182169673213e-07	1.0988153671526727e-06	1.8914419151539206e-06	2.2772699278409085e-06	7.652311415098336e-08	0.0	0.0	0.0	0.0	0.0	0.0	0.0	0.0
TTGTGAATGGGCAAAGATATTTTTTGGGACAAACCTCAAATCGTTTTCTATA	0.0	0.0	3.337838673801036e-07	0.0	0.0	0.0	0.0	0.0	0.0	0.0	0.0	0.0	0.0
CCCTCAATAGAGAAAATATTTGCTTTGGACAAACCTCAAATCGTTTTCTATA	0.0	0.0	0.0	3.373733226430976e-07	5.356617990568836e-07	6.201325793844116e-07	1.0057761725590066e-07	3.373659244560101e-07	6.365514190322508e-07	1.1819750523749264e-06	5.312373187841598e-07	2.190498775157879e-06	2.0611040663426254e-06
ATGCTAAATCTTAAAGTAATTCTCACTACTTAAGTTGAAAAGCAATTTCTAA	2.23194905620918e-07	1.0988153671526729e-07	2.2252257825340242e-07	0.0	0.0	0.0	0.0	0.0	0.0	0.0	0.0	0.0	0.0
AAGTTAACCCTCAAGATTTTTCTCTCGGACAAACCTCAAATCGTTTTCTATA	2.1203516033987212e-06	1.7581045874442766e-06	2.2252257825340242e-07	5.904033146254208e-07	0.0	0.0	0.0	0.0	0.0	0.0	0.0	0.0	0.0
AGGTAAATGTCCAAGAAGATTCCATCATATTAACGGAAAAATTGTTTCGTGT	1.4507668865359672e-06	1.3185784405832075e-06	4.4504515650680484e-07	0.0	0.0	0.0	0.0	0.0	0.0	0.0	0.0	0.0	0.0
GTCCGAAGTTCTAACAAACTTGTCTAAAAATAAGGACAAACCCTATTATCTA	8.92779622483672e-07	5.494076835763364e-07	2.2252257825340242e-06	1.096463298590067e-06	7.652311415098336e-08	0.0	0.0	0.0	0.0	0.0	0.0	0.0	0.0
CTTTGAATTGTGAATTCTGTTGGACTGCCAAAATTGGCAACCCCATTTTACG	0.0	0.0	0.0	0.0	0.0	0.0	0.0	0.0	0.0	0.0	5.976419836321797e-07	0.0	0.0
TACTTAATTCCAAATTCTGTTCCCCCAAAATAAGGACAAACCCTATTATCTA	3.794313395555607e-06	3.1865645647427512e-06	1.8914419151539206e-06	0.0	0.0	0.0	0.0	0.0	0.0	0.0	0.0	0.0	0.0
TATTGAATAACGAAGATTCTTTTTAAAAAATAAGGACAAACCCTATTATCTA	2.23194905620918e-07	3.2964461014580187e-07	0.0	0.0	0.0	0.0	0.0	0.0	0.0	0.0	0.0	0.0	0.0
ACATTAATGCCGAACGTGCTTGTAAAGGACAAACCTCAAATCGTTTTCTATA	4.2407032067974424e-06	2.307512271020613e-06	7.231983793235579e-06	4.723226517003366e-06	3.0609245660393346e-07	0.0	0.0	0.0	0.0	0.0	0.0	0.0	0.0
TATTCAACCGCTAATGGCCTTGATACGCCGTAACAATCAACTCGTTTCACCC	1.1159745281045903e-06	3.2964461014580187e-07	0.0	0.0	0.0	0.0	0.0	0.0	0.0	0.0	0.0	0.0	0.0
TATATAAACAATAAGATGCTTGTCTTGGACAAACCTCAAATCGTTTTCTATA	2.23194905620918e-07	0.0	0.0	0.0	0.0	0.0	0.0	0.0	0.0	0.0	0.0	0.0	0.0
CCGCGAATGATAAAGTTGGTTAGTGATAATTAAAAATGAAACAGGTTGCCTT	4.910287923660197e-06	7.032418349777106e-06	1.0792345045290016e-05	2.1085832665193596e-06	1.5304622830196673e-07	0.0	0.0	0.0	0.0	0.0	0.0	0.0	0.0
TTTATAATAGCCAAAACCGTTGCTAATTACTAATAATAAAATACATTTTAGT	0.0	0.0	5.563064456335061e-07	3.373733226430976e-07	0.0	0.0	0.0	0.0	0.0	0.0	0.0	0.0	0.0
CTATTAATTTTCAACTTTTTTGTATAAATATAAAAGATAATCTGTTTAATCA	0.0	0.0	0.0	0.0	0.0	0.0	0.0	0.0	0.0	0.0	0.0	0.0	1.9173061082256981e-07
AGGGAAACTGGAAATCGACTTAAGCAAAAATAAGGACAAACCCTATTATCTA	2.23194905620918e-07	3.2964461014580187e-07	0.0	0.0	0.0	0.0	0.0	8.434148111400252e-08	0.0	0.0	0.0	0.0	0.0
TTGTAAAATGGTAAAAGTTTTAGGGCAAAATAAGGACAAACCCTATTATCTA	4.46389811241836e-07	1.0988153671526729e-07	0.0	0.0	0.0	0.0	0.0	0.0	0.0	0.0	0.0	0.0	0.0
CGCCAAAATTGCAAGAGCTTTCACTGGGACAAACCTCAAATCGTTTTCTATA	0.0	0.0	0.0	0.0	0.0	2.4805303175376465e-07	2.0115523451180132e-07	8.434148111400252e-08	4.243676126881672e-07	1.0745227748862966e-07	1.3280932969603994e-07	7.066125081154448e-08	9.586530541128491e-08
TACGAAATATGGAAAAGGTTGTTGGAAAAATAAGGACAAACCCTATTATCTA	3.3479235843137707e-07	8.790522937221383e-07	0.0	0.0	0.0	0.0	0.0	0.0	0.0	0.0	0.0	0.0	0.0
ATGATAAATTGTAATAGCATTCAACATAATTAAAAATGAAACAGGTTGCCTT	0.0	0.0	0.0	7.590899759469695e-07	8.41754255660817e-07	3.72079547630647e-07	6.034657035354039e-07	1.3494636978240403e-06	1.3791947412365436e-06	5.372613874431483e-07	3.3202332424009987e-07	1.4132250162308897e-07	4.7932652705642454e-08
TATCAAATCGTGAACCCCCTTTCGCATAATAAAACTCCAAGAAAATTAAATG	0.0	0.0	3.337838673801036e-07	0.0	0.0	0.0	0.0	0.0	0.0	0.0	0.0	0.0	0.0
CCCTCAAATATCAAAAGGTTTAGGCTGGACAAACCTCAAATCGTTTTCTATA	0.0	0.0	0.0	0.0	0.0	0.0	0.0	0.0	0.0	4.2980910995451863e-07	1.3280932969603994e-07	2.1198375243463346e-07	1.9173061082256981e-07
CAATTAACCGGCAAATATGTTTCCTCGGACAAACCTCAAATCGTTTTCTATA	8.92779622483672e-07	7.691707570068709e-07	7.788290238869084e-07	0.0	0.0	0.0	0.0	0.0	0.0	0.0	0.0	0.0	0.0
GCTTCAACGACAAAGATTTTTATTCATAATTAAAAATGAAACAGGTTGCCTT	0.0	0.0	0.0	0.0	0.0	0.0	3.0173285176770197e-07	0.0	0.0	1.0745227748862966e-07	6.640466484801997e-08	0.0	0.0
TCCCTAATAGTAAACAACATTTGGCAAAAATAAGGACAAACCCTATTATCTA	4.46389811241836e-07	1.0988153671526729e-07	2.2252257825340242e-07	0.0	0.0	0.0	0.0	8.434148111400252e-08	0.0	0.0	0.0	0.0	0.0
TGTCTAAGTACGAAATCAATTCGATCAAAATAAGGACAAACCCTATTATCTA	4.46389811241836e-07	3.2964461014580187e-07	0.0	0.0	0.0	0.0	0.0	0.0	0.0	0.0	0.0	0.0	0.0
ACACTAATTTTTAACATAGTTATCATTAATTAAAAATGAAACAGGTTGCCTT	4.129105753986984e-06	6.702773739631304e-06	9.679732154023005e-06	4.21716653303872e-07	0.0	1.2402651587688233e-07	0.0	0.0	0.0	0.0	0.0	0.0	4.7932652705642454e-08
AAACGAACATTGAACTGTATTGGAGGGGACAAACCTCAAATCGTTTTCTATA	0.0	2.1976307343053457e-07	0.0	0.0	0.0	0.0	0.0	0.0	0.0	0.0	0.0	0.0	0.0
TATACAACATTTAAGAGCATTGTTAGGGACAAACCTCAAATCGTTTTCTATA	1.562364339346426e-06	1.4284599772984744e-06	7.788290238869084e-07	0.0	0.0	0.0	0.0	0.0	0.0	0.0	0.0	0.0	0.0
TCAACAAATATAAAGGAAATTCGGAAGGACAAACCTCAAATCGTTTTCTATA	6.695847168627541e-07	5.494076835763364e-07	0.0	0.0	0.0	0.0	0.0	0.0	0.0	0.0	0.0	0.0	0.0
ATAAGAAAAACGAATTTTTTTTATACGGACAAACCTCAAATCGTTTTCTATA	4.46389811241836e-07	8.790522937221383e-07	5.563064456335061e-07	0.0	0.0	0.0	0.0	0.0	0.0	0.0	0.0	0.0	0.0
GAACTAACTTACAACAATATTTGATGTAATAAAACTCCAAGAAAATTAAATG	1.3391694337255083e-06	1.5383415140137418e-06	3.226577384674335e-06	3.373733226430976e-06	2.295693424529501e-07	0.0	0.0	8.434148111400252e-08	0.0	0.0	0.0	0.0	0.0
GCGAGAAAATGCAACGTACTTACTCGTAATTAAAAATGAAACAGGTTGCCTT	4.687093018039279e-06	2.637156881166415e-06	2.2252257825340242e-07	0.0	0.0	0.0	0.0	0.0	0.0	0.0	0.0	0.0	0.0
CGTTAAACCCCTAATAGATTTACTAATACTTAAGTTGAAAAGCAATTTCTAA	0.0	2.1976307343053457e-07	0.0	0.0	0.0	0.0	0.0	0.0	0.0	0.0	0.0	0.0	0.0
TTGTGAATTATTAATGCGGTTAATCTTAATTAAAAATGAAACAGGTTGCCTT	5.579872640522951e-07	2.1976307343053457e-07	8.900903130136097e-07	0.0	0.0	0.0	0.0	0.0	0.0	0.0	0.0	0.0	0.0
CTCAAAATTACGAAGCTGCTTAGATACATTCAAACACGAATCGCTTTCTTAG	6.695847168627541e-07	3.2964461014580187e-07	2.8927935172942315e-06	0.0	0.0	0.0	0.0	0.0	0.0	0.0	0.0	0.0	0.0
TAGATAAACAACAATGACGTTTCGTTAAAATAAGGACAAACCCTATTATCTA	0.0	0.0	0.0	0.0	0.0	0.0	0.0	0.0	0.0	0.0	0.0	0.0	2.8759591623385475e-07
AGACCAATCTTCAAACAGTTTTATTAGGACAAACCTCAAATCGTTTTCTATA	2.4551439618300983e-06	2.856919954596949e-06	1.2238741803937134e-06	0.0	0.0	0.0	0.0	0.0	0.0	0.0	0.0	0.0	0.0
TGTCCAATTAGCTATATGTTTTCATGCATTCAAACACGAATCGCTTTCTTAG	0.0	0.0	0.0	2.5302999198232317e-07	0.0	0.0	0.0	0.0	0.0	0.0	1.3280932969603994e-07	7.066125081154448e-08	0.0
AATAGAACGATAAAAAAGTTTATAAATAATTAAAAATGAAACAGGTTGCCTT	0.0	0.0	0.0	0.0	0.0	0.0	0.0	0.0	2.121838063440836e-07	0.0	0.0	0.0	0.0
CCACAAATCTCGAAGAATATTAGTTCAAAATAAGGACAAACCCTATTATCTA	5.579872640522951e-07	4.3952614686106914e-07	0.0	0.0	0.0	0.0	0.0	0.0	0.0	0.0	0.0	0.0	0.0
GCCTAAAAAGTTAAAATATTTCAAGCAAAATAAGGACAAACCCTATTATCTA	3.3479235843137707e-07	1.0988153671526729e-07	0.0	0.0	0.0	0.0	0.0	0.0	0.0	0.0	0.0	0.0	0.0
CCCCCAAGGGGGAAGGGGCTTGGGGGAAAATAAGGACAAACCCTATTATCTA	2.23194905620918e-07	3.2964461014580187e-07	1.2238741803937134e-06	0.0	0.0	0.0	0.0	0.0	1.060919031720418e-07	0.0	0.0	0.0	0.0
GCTACAAGCCGCAAAGATTTTTCATGAAAATAAGGACAAACCCTATTATCTA	0.0	2.1976307343053457e-07	0.0	0.0	0.0	0.0	0.0	0.0	0.0	0.0	0.0	0.0	0.0
CCACAAAAGAGCAATCGGTTTTAGGTCATTCAAACACGAATCGCTTTCTTAG	1.1159745281045903e-06	1.3185784405832075e-06	0.0	0.0	0.0	0.0	0.0	0.0	0.0	0.0	0.0	0.0	0.0
CGTGCAAAATGCAACAACTTTGCTTCGGACAAACCTCAAATCGTTTTCTATA	5.579872640522951e-07	6.592892202916037e-07	0.0	0.0	0.0	0.0	0.0	0.0	0.0	0.0	0.0	0.0	0.0
TGTATAAAGTTTAAACCGGTTCGAATGGACAAACCTCAAATCGTTTTCTATA	1.4507668865359672e-06	1.9778676608748107e-06	0.0	0.0	0.0	0.0	0.0	0.0	0.0	0.0	0.0	0.0	0.0
CGAATAAAAGTGAATATCGTTGGCACTAATAAAACTCCAAGAAAATTAAATG	4.46389811241836e-07	2.1976307343053457e-07	1.1126128912670121e-06	0.0	0.0	0.0	0.0	0.0	0.0	0.0	0.0	0.0	0.0
GTAAAAATCAGTAATTACTTTATCCTGGACAAACCTCAAATCGTTTTCTATA	0.0	6.592892202916037e-07	1.1126128912670121e-07	0.0	0.0	0.0	0.0	0.0	0.0	0.0	0.0	0.0	0.0
GCTCTAACTAGAAATATCATTTCTCAGGACAAACCTCAAATCGTTTTCTATA	2.1203516033987212e-06	1.4284599772984744e-06	0.0	0.0	0.0	0.0	0.0	0.0	0.0	0.0	0.0	0.0	0.0
ATCTTAAATTGTAATATCGTTCAACAGCCGTAACAATCAACTCGTTTCACCC	0.0	0.0	0.0	5.060599839646463e-07	3.8261557075491684e-07	2.4805303175376465e-07	5.028880862795034e-07	5.903903677980177e-07	3.182757095161254e-07	0.0	1.9921399454405993e-07	0.0	9.586530541128491e-08
CCCATAAAGCGTAATTCATTTACCCGTAATTAAAAATGAAACAGGTTGCCTT	1.562364339346426e-06	2.747038417881682e-06	3.0040548064209325e-06	0.0	0.0	1.2402651587688233e-07	0.0	0.0	0.0	0.0	0.0	0.0	0.0
AAATCAATTAGAACGAGATTTAACGAAAAATAAGGACAAACCCTATTATCTA	1.3391694337255083e-06	1.6482230507290092e-06	1.1126128912670121e-07	4.21716653303872e-07	0.0	0.0	0.0	0.0	0.0	0.0	0.0	0.0	0.0
CACACAAATATCAAAACTCTTTAACAGGACAAACCTCAAATCGTTTTCTATA	0.0	0.0	0.0	0.0	0.0	0.0	2.0115523451180132e-07	0.0	0.0	1.0745227748862966e-07	6.640466484801997e-08	0.0	0.0
TCTTAAAATTTAACCTCTTTAAGGAATAATAAAACTCCAAGAAAATTAAATG	0.0	2.1976307343053457e-07	0.0	0.0	0.0	0.0	0.0	0.0	0.0	0.0	0.0	0.0	0.0
AGATCAAAATTTAAGAGCTTTGCATAAAAATAAGGACAAACCCTATTATCTA	2.23194905620918e-07	0.0	1.1126128912670121e-07	5.904033146254208e-07	0.0	0.0	0.0	0.0	0.0	0.0	0.0	0.0	0.0
TATCTAACCTCTAATGTCTTTGACAAGGACAAACCTCAAATCGTTTTCTATA	2.2319490562091805e-06	1.2086969038679401e-06	5.118019299828255e-06	4.21716653303872e-07	3.0609245660393346e-07	2.4805303175376465e-07	0.0	0.0	1.060919031720418e-07	0.0	0.0	0.0	0.0
TCAATAAAGTTAAACCGGCTTGGCGACATTCAAACACGAATCGCTTTCTTAG	0.0	2.1976307343053457e-07	0.0	0.0	0.0	0.0	0.0	0.0	0.0	0.0	0.0	0.0	0.0
ATTGGAACATGGAATGTCGTTCGAGGTAATAAAACTCCAAGAAAATTAAATG	1.1159745281045903e-06	1.0988153671526727e-06	7.788290238869084e-07	0.0	0.0	0.0	0.0	0.0	0.0	0.0	0.0	0.0	0.0
AGTAGAACTTTGAAAGGTTTTTCTTCGGACAAACCTCAAATCGTTTTCTATA	7.81182169673213e-07	2.0877491975900783e-06	0.0	0.0	0.0	0.0	0.0	0.0	0.0	0.0	0.0	0.0	0.0
CTGAAAAAAAGGAACGGGCTTTGTTGTAATAAAACTCCAAGAAAATTAAATG	0.0	2.1976307343053457e-07	1.1126128912670121e-07	0.0	0.0	0.0	0.0	0.0	0.0	0.0	0.0	0.0	0.0
CTTGTAAGTTGTAAGCACGTTTTAGGATATTAACGGAAAAATTGTTTCGTGT	2.23194905620918e-07	0.0	0.0	0.0	0.0	0.0	0.0	0.0	0.0	0.0	0.0	0.0	0.0
TCCATAAATGACAATGGTCTTTCATTAAAATAAGGACAAACCCTATTATCTA	2.23194905620918e-07	0.0	0.0	0.0	0.0	0.0	0.0	0.0	0.0	0.0	0.0	0.0	0.0
AGGACAAACTGGAAAGTTTTTGCTCAAAAATAAGGACAAACCCTATTATCTA	0.0	5.494076835763364e-07	0.0	0.0	0.0	0.0	0.0	0.0	0.0	0.0	0.0	0.0	0.0
ATGATAAATTCTAATAGAATTCATCAGCCGTAACAATCAACTCGTTTCACCC	0.0	0.0	0.0	0.0	0.0	2.4805303175376465e-07	1.0057761725590066e-07	1.6868296222800504e-07	0.0	0.0	6.640466484801997e-08	0.0	0.0
CAATCAATTGGTACAGATTACTTGATGCCGTAACAATCAACTCGTTTCACCC	4.46389811241836e-07	8.790522937221383e-07	3.7828838303078412e-06	1.686866613215488e-07	0.0	0.0	0.0	8.434148111400252e-08	0.0	0.0	0.0	0.0	0.0
CTTCAAACGTTCAACAAAGTTGGAAAGCCGTAACAATCAACTCGTTTCACCC	0.0	0.0	0.0	0.0	0.0	0.0	0.0	2.530244433420076e-07	0.0	0.0	0.0	7.066125081154448e-08	9.586530541128491e-08
TAGTCAAAGTAGAAGGGAGTTTGCGTAAAATAAGGACAAACCCTATTATCTA	0.0	2.1976307343053457e-07	0.0	0.0	0.0	0.0	0.0	0.0	0.0	0.0	0.0	0.0	0.0
GAAATAAAAGCCAAAGTGGTTCTAGGTAATTAAAAATGAAACAGGTTGCCTT	0.0	0.0	0.0	0.0	0.0	4.961060635075293e-07	2.0115523451180132e-07	1.6868296222800504e-07	2.121838063440836e-07	3.22356832465889e-07	3.3202332424009987e-07	3.5330625405772243e-07	9.586530541128491e-08
ATACAATAGTTTTGACACATAACTTCGGACAAACCTCAAATCGTTTTCTATA	0.0	3.2964461014580187e-07	0.0	0.0	0.0	0.0	0.0	0.0	0.0	0.0	0.0	0.0	0.0
CTTTTAACTCTTAAGACCATTTCGGAAAAATAAGGACAAACCCTATTATCTA	1.3391694337255083e-06	6.592892202916037e-07	0.0	0.0	0.0	0.0	0.0	8.434148111400252e-08	0.0	0.0	0.0	0.0	0.0
CTATGAAGATCCAAGTTGTTTAGGATAAAATAAGGACAAACCCTATTATCTA	0.0	2.1976307343053457e-07	0.0	0.0	0.0	0.0	0.0	0.0	0.0	0.0	0.0	0.0	0.0
TAGCTAACAGCTAAGAAAGTTATCTCATATTAACGGAAAAATTGTTTCGTGT	2.23194905620918e-07	0.0	0.0	0.0	0.0	0.0	0.0	0.0	0.0	0.0	0.0	0.0	0.0
CTCACTCAACACTGAATACGTTTAAGGGACAAACCTCAAATCGTTTTCTATA	0.0	2.1976307343053457e-07	0.0	0.0	0.0	0.0	0.0	0.0	0.0	0.0	0.0	0.0	0.0
GGATCAACGATGCAAGGAATTGCGCGGGACAAACCTCAAATCGTTTTCTATA	0.0	0.0	0.0	0.0	0.0	0.0	0.0	0.0	0.0	0.0	1.9921399454405993e-07	0.0	9.586530541128491e-08
AACCCAAATATTAACCATGTTCGAACAAAATAAGGACAAACCCTATTATCTA	1.2275719809150492e-06	1.4284599772984744e-06	0.0	0.0	0.0	0.0	0.0	0.0	0.0	0.0	0.0	0.0	0.0
GCTCTAAAACGCAAGTTGCTTGAAGCGGACAAACCTCAAATCGTTTTCTATA	7.92341914954259e-06	6.922536813061839e-06	4.8954967215748536e-06	0.0	0.0	0.0	0.0	0.0	0.0	0.0	0.0	0.0	0.0
TAGCCAACCGTTAATGACTTTTGGAAAAAATAAGGACAAACCCTATTATCTA	5.579872640522951e-07	0.0	0.0	0.0	0.0	0.0	0.0	0.0	0.0	0.0	0.0	7.066125081154448e-08	0.0
GTCAAAATCGTCAACCCTCTTCTGGTAAAATAAGGACAAACCCTATTATCTA	0.0	0.0	0.0	0.0	0.0	0.0	0.0	0.0	0.0	0.0	0.0	2.1198375243463346e-07	1.9173061082256981e-07
TGTAGAACTTCGAACCGATTTAGTTCATATTAACGGAAAAATTGTTTCGTGT	2.23194905620918e-07	1.0988153671526729e-07	0.0	0.0	0.0	0.0	0.0	0.0	0.0	0.0	0.0	0.0	0.0
AGATTAATAGGGAACTTGATTGCCATAAAATAAGGACAAACCCTATTATCTA	2.4551439618300983e-06	3.62609071160382e-06	8.900903130136097e-07	4.21716653303872e-07	7.652311415098336e-08	0.0	0.0	0.0	0.0	0.0	0.0	0.0	0.0
TGCATAATCGCGAATCAGTTTGAATGTAATTAAAAATGAAACAGGTTGCCTT	4.017508301176525e-06	3.62609071160382e-06	2.0027032042806217e-06	0.0	0.0	0.0	0.0	0.0	0.0	0.0	0.0	0.0	0.0
CAATTAAAATATAATGAACTTTTTGGAAAATAAGGACAAACCCTATTATCTA	3.3479235843137707e-07	4.3952614686106914e-07	0.0	0.0	0.0	0.0	0.0	0.0	0.0	0.0	0.0	0.0	0.0
TTTTTAAACTCAAATAGGGTTCGTAAGGACAAACCTCAAATCGTTTTCTATA	0.0	2.1976307343053457e-07	0.0	0.0	0.0	0.0	0.0	0.0	0.0	0.0	0.0	0.0	0.0
TCTCAAACGTTGAAAGAGGTTTTAAATAATAAAACTCCAAGAAAATTAAATG	0.0	0.0	0.0	2.5302999198232317e-07	0.0	0.0	0.0	0.0	0.0	0.0	0.0	0.0	0.0
ATGCTAACTCTAAAGTCACTTACTCTTAATTAAAAATGAAACAGGTTGCCTT	1.562364339346426e-06	1.0988153671526727e-06	2.670270939040829e-06	2.3700475915677605e-05	7.652311415098336e-08	0.0	0.0	0.0	0.0	0.0	0.0	0.0	0.0
CCGCCAAAACAGAAAGCGCTTGAAGGGGACAAACCTCAAATCGTTTTCTATA	1.562364339346426e-06	1.5383415140137418e-06	0.0	0.0	0.0	0.0	0.0	1.6868296222800504e-07	0.0	0.0	0.0	0.0	0.0
AGTAAAACCTTTAATTGGGTTAACGTTAATTAAAAATGAAACAGGTTGCCTT	0.0	2.1976307343053457e-07	0.0	0.0	0.0	0.0	0.0	0.0	0.0	0.0	0.0	0.0	0.0
GATTTAAGACCTAAAAAAGTTTGGGCGGACAAACCTCAAATCGTTTTCTATA	0.0	2.1976307343053457e-07	2.2252257825340242e-07	0.0	0.0	0.0	0.0	0.0	0.0	0.0	0.0	0.0	0.0
TATATAACCCAAAAGACAGTTAACCCTAATTAAAAATGAAACAGGTTGCCTT	0.0	2.1976307343053457e-07	0.0	0.0	0.0	0.0	0.0	0.0	0.0	0.0	0.0	0.0	0.0
AAAATAAAAGGCAATCATTTTGTCCAGGACAAACCTCAAATCGTTTTCTATA	1.3391694337255083e-06	3.1865645647427512e-06	1.1126128912670121e-07	0.0	0.0	0.0	0.0	0.0	0.0	0.0	0.0	0.0	0.0
TTCGTAACCAGAAATGTGATTAAGGGCATTCAAACACGAATCGCTTTCTTAG	3.3479235843137704e-06	2.307512271020613e-06	1.1126128912670121e-07	0.0	0.0	0.0	0.0	0.0	0.0	0.0	0.0	0.0	0.0
TCTCAAACGCGAAAGATTTTTCATCATAATTAAAAATGAAACAGGTTGCCTT	0.0	0.0	0.0	0.0	0.0	0.0	0.0	0.0	0.0	0.0	1.9921399454405993e-07	1.4132250162308897e-07	0.0
AAGGAAAAAAGGAAAAGAGTTAATGGGGACAAACCTCAAATCGTTTTCTATA	1.2275719809150492e-06	6.592892202916037e-07	1.1126128912670121e-07	0.0	0.0	0.0	0.0	0.0	0.0	0.0	0.0	0.0	0.0
GATCGAAAACGAAACAGGGTTGTGTACATTCAAACACGAATCGCTTTCTTAG	1.2275719809150492e-06	1.0988153671526727e-06	1.2238741803937134e-06	0.0	0.0	0.0	0.0	0.0	0.0	0.0	0.0	7.066125081154448e-08	0.0
TCTTTAATTAAGAACGCGGTTTGAGTCATTCAAACACGAATCGCTTTCTTAG	0.0	0.0	3.337838673801036e-07	0.0	0.0	0.0	0.0	0.0	0.0	0.0	0.0	0.0	0.0
GACGTAAATTTCAAGACTTTTAAGATGGACAAACCTCAAATCGTTTTCTATA	4.352300659607902e-06	3.955735321749621e-06	1.023603859965651e-05	6.747466452861952e-07	0.0	0.0	0.0	0.0	0.0	0.0	0.0	0.0	0.0
AGGCTAATACTTAAACAATTTAAGATTACTTAAGTTGAAAAGCAATTTCTAA	4.46389811241836e-07	6.592892202916037e-07	0.0	0.0	0.0	0.0	0.0	0.0	0.0	0.0	0.0	0.0	0.0
TCCCCAAATAGAAATTATGTTCTACAAAAATAAGGACAAACCCTATTATCTA	2.23194905620918e-07	8.790522937221383e-07	0.0	0.0	0.0	0.0	0.0	8.434148111400252e-08	0.0	0.0	0.0	0.0	0.0
GAGTTAACTTGTAATTTCGTTCGAGTAAAATAAGGACAAACCCTATTATCTA	7.81182169673213e-07	6.592892202916037e-07	0.0	0.0	0.0	0.0	0.0	0.0	0.0	0.0	0.0	0.0	0.0
AGTCAAAACGGTAATTAGTTTTTTAACATTCAAACACGAATCGCTTTCTTAG	0.0	0.0	0.0	0.0	0.0	0.0	0.0	0.0	2.121838063440836e-07	0.0	0.0	7.066125081154448e-08	4.7932652705642454e-08
TGATGAATGGGGAAGGACCTTATGACTAATAAAACTCCAAGAAAATTAAATG	0.0	6.592892202916037e-07	0.0	0.0	0.0	0.0	0.0	0.0	0.0	0.0	0.0	0.0	0.0
ATGTCAATAGCCAAGCACATTCTGTATAATTAAAAATGAAACAGGTTGCCTT	3.0131312258823937e-06	4.724906078756492e-06	1.0569822467036615e-05	7.590899759469695e-07	0.0	0.0	0.0	0.0	0.0	0.0	0.0	0.0	0.0
CCACTAACTAGGAAGCTACTTTATTTAAAATAAGGACAAACCCTATTATCTA	2.23194905620918e-07	2.1976307343053457e-07	0.0	0.0	0.0	0.0	0.0	0.0	0.0	0.0	0.0	0.0	0.0
ACTGTAAAATACAATAGGATTGTGATGGACAAACCTCAAATCGTTTTCTATA	3.571118489934688e-06	3.62609071160382e-06	4.4504515650680484e-07	0.0	0.0	0.0	0.0	0.0	0.0	0.0	0.0	0.0	0.0
AAACTAATGTAGAAGCGTGTTATCCGAAAATAAGGACAAACCCTATTATCTA	5.021885376470655e-06	5.713839909193898e-06	4.116667697687945e-06	7.590899759469695e-07	0.0	0.0	0.0	0.0	0.0	0.0	0.0	0.0	0.0
TCTCTAACTGGAAATAAGTTCTTCCAGCCGTAACAATCAACTCGTTTCACCC	2.23194905620918e-07	0.0	1.1126128912670121e-07	1.686866613215488e-07	0.0	0.0	0.0	0.0	0.0	0.0	0.0	0.0	0.0
TTGATAATACATAACGCGTTGACGAAGGACAAACCTCAAATCGTTTTCTATA	6.695847168627541e-07	5.494076835763364e-07	2.2252257825340242e-07	8.43433306607744e-08	0.0	0.0	0.0	0.0	0.0	0.0	0.0	0.0	0.0
CTCTAAAACTAAAAAAGGGTTCCACCAAAATAAGGACAAACCCTATTATCTA	5.579872640522951e-07	6.592892202916037e-07	0.0	0.0	0.0	0.0	0.0	0.0	0.0	0.0	0.0	0.0	0.0
AACTCAATAGAAAATGGCTTTTATAAGGACAAACCTCAAATCGTTTTCTATA	1.2275719809150492e-06	1.3185784405832075e-06	4.005406408561243e-06	0.0	0.0	0.0	0.0	0.0	0.0	0.0	0.0	0.0	0.0
AACCCAAAGTTTAATGATTTTTTCAGCATTCAAACACGAATCGCTTTCTTAG	2.23194905620918e-07	1.0988153671526729e-07	0.0	0.0	0.0	0.0	0.0	0.0	0.0	0.0	0.0	0.0	0.0
TAGTAAATCCCAAAGTAAATTCTTCTTAATAAAACTCCAAGAAAATTAAATG	3.3479235843137707e-07	2.1976307343053457e-07	1.1126128912670121e-07	0.0	0.0	0.0	0.0	0.0	0.0	0.0	0.0	0.0	0.0
TTATTAACAGCGAACAGGATTTCCTAAAAATAAGGACAAACCCTATTATCTA	1.3391694337255083e-06	1.5383415140137418e-06	2.2252257825340242e-07	1.1808066292508416e-06	7.652311415098336e-08	0.0	0.0	0.0	0.0	0.0	0.0	0.0	0.0
TGAACAAATGGAAACCCATTTAACCAAAAATAAGGACAAACCCTATTATCTA	0.0	2.1976307343053457e-07	0.0	0.0	0.0	0.0	0.0	0.0	0.0	0.0	0.0	0.0	0.0
GTTGTAAGATGTAGCGGCCTTTCGTTTAATTAAAAATGAAACAGGTTGCCTT	0.0	0.0	0.0	2.5302999198232317e-07	0.0	0.0	0.0	0.0	0.0	0.0	0.0	0.0	0.0
ACGCAAAAATGCAACATTATAGATATAAAATAAGGACAAACCCTATTATCTA	0.0	0.0	0.0	0.0	0.0	0.0	0.0	0.0	2.121838063440836e-07	1.0745227748862966e-07	0.0	0.0	0.0
CTTACAACCCTGAACCTCGTTGATTCAAAATAAGGACAAACCCTATTATCTA	2.789936320261475e-06	2.0877491975900783e-06	6.675677347602072e-07	3.45807655709175e-06	9.182773698118004e-07	2.4805303175376465e-07	0.0	0.0	0.0	0.0	0.0	7.066125081154448e-08	0.0
GGAAAAAAATTAAAGGACCTTTGTTAGGACAAACCTCAAATCGTTTTCTATA	1.3391694337255083e-06	6.592892202916037e-07	0.0	0.0	0.0	0.0	0.0	0.0	0.0	0.0	0.0	0.0	0.0
TAGTGAATCGTGAAGGATGTTAAGCAAAAATAAGGACAAACCCTATTATCTA	2.23194905620918e-07	1.0988153671526729e-07	0.0	0.0	0.0	0.0	0.0	0.0	0.0	0.0	0.0	0.0	0.0
ACTTCAACGTTAAAATTTTTTCTTGTGGACAAACCTCAAATCGTTTTCTATA	7.81182169673213e-07	2.1976307343053457e-07	0.0	0.0	0.0	0.0	0.0	0.0	0.0	0.0	0.0	0.0	0.0
ATGTTAAGAAATAATAGTTTTTGTATGGACAAACCTCAAATCGTTTTCTATA	6.695847168627541e-07	0.0	0.0	0.0	0.0	0.0	0.0	0.0	0.0	0.0	0.0	0.0	0.0
ATTTCAATTTAGAAAAGTGTTTTGCCTAATAAAACTCCAAGAAAATTAAATG	0.0	4.3952614686106914e-07	0.0	8.43433306607744e-08	0.0	0.0	0.0	0.0	0.0	0.0	0.0	0.0	0.0
GTGTTAAAAGTAAAAAGGATTCAAGGAAAATAAGGACAAACCCTATTATCTA	6.695847168627541e-07	8.790522937221383e-07	1.1126128912670121e-07	0.0	0.0	0.0	0.0	0.0	0.0	0.0	0.0	0.0	0.0
AACTCAATCACTAATTCGATTCGCCGAAAATAAGGACAAACCCTATTATCTA	0.0	0.0	0.0	0.0	0.0	0.0	0.0	0.0	5.304595158602091e-07	1.0745227748862966e-07	2.656186593920799e-07	1.4132250162308897e-07	4.7932652705642454e-08
GGGACAACTGAGAAAGGGGTTAAGGTTAATTAAAAATGAAACAGGTTGCCTT	1.2275719809150492e-06	1.3185784405832075e-06	2.2252257825340242e-07	0.0	0.0	0.0	0.0	0.0	0.0	0.0	0.0	0.0	0.0
TAGCCAAGGTTTAACTTTCTTGACGCCAAAGAACTATCAAGCTCTTTTTAGT	0.0	0.0	5.563064456335061e-07	0.0	0.0	0.0	0.0	0.0	0.0	0.0	0.0	0.0	0.0
TTATGAAAACTAAACAGTATTGCATCGGACAAACCTCAAATCGTTTTCTATA	1.1159745281045903e-06	1.0988153671526727e-06	1.4463967586471157e-06	0.0	0.0	0.0	0.0	0.0	0.0	0.0	0.0	0.0	0.0
AGGTGAACTTCAAAGATTTTTTGATCAAAATAAGGACAAACCCTATTATCTA	0.0	2.1976307343053457e-07	1.1126128912670121e-07	0.0	0.0	0.0	0.0	0.0	0.0	0.0	0.0	0.0	0.0
GCTACAAATCGAAAGATGTTTCATCATAATTAAAAATGAAACAGGTTGCCTT	0.0	0.0	0.0	0.0	0.0	0.0	0.0	0.0	0.0	0.0	1.9921399454405993e-07	7.066125081154448e-08	4.7932652705642454e-08
ACCACAACCGTAAACCAGATTTCAGTGGACAAACCTCAAATCGTTTTCTATA	4.46389811241836e-07	1.0988153671526729e-07	0.0	0.0	0.0	0.0	0.0	0.0	0.0	0.0	0.0	0.0	0.0
CATAGAAGCAAAAACCATATTTTATAGGACAAACCTCAAATCGTTTTCTATA	5.579872640522951e-07	7.691707570068709e-07	1.2238741803937134e-06	0.0	0.0	0.0	0.0	0.0	0.0	0.0	0.0	0.0	0.0
CTCACAATTAATAGAGCGTTTAGGAAAAAATAAGGACAAACCCTATTATCTA	2.23194905620918e-07	0.0	0.0	0.0	0.0	0.0	0.0	0.0	0.0	0.0	0.0	0.0	0.0
CAAACAAAGTGAAAGTGTATTTGATGAAAATAAGGACAAACCCTATTATCTA	2.23194905620918e-07	5.494076835763364e-07	0.0	0.0	0.0	0.0	0.0	0.0	0.0	0.0	0.0	0.0	0.0
ACGAGAATTAATAACATCATTGCACACATTCAAACACGAATCGCTTTCTTAG	3.3479235843137707e-07	0.0	0.0	0.0	0.0	0.0	0.0	0.0	0.0	0.0	0.0	0.0	0.0
CACAAAACTGGAAAATTAGTTTTTCGGGACAAACCTCAAATCGTTTTCTATA	0.0	0.0	0.0	4.21716653303872e-07	3.8261557075491684e-07	6.201325793844116e-07	6.034657035354039e-07	8.434148111400253e-07	1.1670109348924598e-06	2.149045549772593e-06	2.124949275136639e-06	1.907853771911701e-06	1.7735081501087709e-06
GTTTTAACCTCCAATCTATTTCCCGGGGACAAACCTCAAATCGTTTTCTATA	2.23194905620918e-07	1.0988153671526729e-07	5.896848323715164e-06	8.012616412773567e-06	2.9078783377373682e-06	7.44159095261294e-07	3.0173285176770197e-07	0.0	0.0	0.0	0.0	0.0	0.0
GCTAGAACAATGAACTGAATTTTGCCCATTCAAACACGAATCGCTTTCTTAG	4.46389811241836e-07	0.0	0.0	0.0	0.0	0.0	0.0	0.0	0.0	0.0	0.0	0.0	0.0
GATACAATACAAAAAAGCTTTAGTGTGGACAAACCTCAAATCGTTTTCTATA	1.8971566977778034e-06	8.790522937221383e-07	0.0	0.0	0.0	0.0	0.0	0.0	0.0	0.0	0.0	0.0	0.0
ATCAAAAGCATGAACTGGGTTGGTAGGGACAAACCTCAAATCGTTTTCTATA	4.352300659607902e-06	3.1865645647427512e-06	1.1459912780050225e-05	5.904033146254208e-07	0.0	0.0	0.0	0.0	0.0	0.0	0.0	0.0	0.0
TACACAATTACCAATGTAATTTAGTAGGACAAACCTCAAATCGTTTTCTATA	0.0	0.0	0.0	2.5302999198232317e-07	3.0609245660393346e-07	1.2402651587688233e-07	1.0057761725590066e-07	3.373659244560101e-07	0.0	4.2980910995451863e-07	2.656186593920799e-07	7.066125081154448e-08	4.313938743507821e-07
ATGCGAATCATCAAGGTGTTTCCTTACATTCAAACACGAATCGCTTTCTTAG	0.0	0.0	0.0	2.5302999198232317e-07	0.0	0.0	0.0	0.0	0.0	0.0	0.0	0.0	0.0
TCCAGAATCGGGAAGGGAGTTGGAGGAAAATAAGGACAAACCCTATTATCTA	0.0	2.1976307343053457e-07	0.0	0.0	0.0	0.0	0.0	0.0	0.0	0.0	0.0	0.0	0.0
CACGTAATGCGCAACGTATTTGGGCAAAAATAAGGACAAACCCTATTATCTA	1.2275719809150492e-06	1.2086969038679401e-06	0.0	0.0	0.0	0.0	0.0	8.434148111400252e-08	0.0	0.0	0.0	0.0	0.0
TTCATAAATTGTAAGAGCCTTCTACAGCCGTAACAATCAACTCGTTTCACCC	0.0	0.0	0.0	3.373733226430976e-07	3.0609245660393346e-07	1.2402651587688233e-07	4.0231046902360264e-07	8.434148111400252e-08	3.182757095161254e-07	0.0	6.640466484801997e-08	0.0	0.0
AGATAAATGGTTAAAGGATTTTGTCCAAAATAAGGACAAACCCTATTATCTA	2.23194905620918e-07	2.1976307343053457e-07	1.0013516021403108e-06	0.0	0.0	0.0	0.0	0.0	0.0	0.0	0.0	0.0	0.0
AGCGTAAACCTTAAAATTATTTAATTAAAATAAGGACAAACCCTATTATCTA	0.0	2.1976307343053457e-07	0.0	0.0	0.0	0.0	0.0	0.0	0.0	0.0	0.0	0.0	0.0
TAAGAAACTAACAAGTAATTTGGAATAAAATAAGGACAAACCCTATTATCTA	0.0	3.2964461014580187e-07	0.0	0.0	0.0	0.0	0.0	0.0	0.0	0.0	0.0	0.0	0.0
AGCACAAACTATAAACTTATTTCCACGGACAAACCTCAAATCGTTTTCTATA	4.352300659607902e-06	2.1976307343053455e-06	4.005406408561243e-06	0.0	7.652311415098336e-08	0.0	0.0	0.0	0.0	0.0	0.0	0.0	0.0
ATCAGAACCCGCAATTGCTTTAACCATAATAAAACTCCAAGAAAATTAAATG	0.0	3.2964461014580187e-07	0.0	0.0	0.0	0.0	0.0	0.0	0.0	0.0	0.0	0.0	0.0
TTCTTAATATATAACATAGTTAAGGAGGACAAACCTCAAATCGTTTTCTATA	0.0	2.1976307343053457e-07	0.0	0.0	0.0	0.0	0.0	0.0	0.0	0.0	0.0	0.0	0.0
GTAGCAATTGGTAAGGGAGTTGGGATGGACAAACCTCAAATCGTTTTCTATA	1.8971566977778034e-06	1.5383415140137418e-06	0.0	0.0	0.0	0.0	0.0	0.0	0.0	0.0	0.0	0.0	0.0
AAACAAAGTTTTAATCGAGTTTAAACTAATAAAACTCCAAGAAAATTAAATG	0.0	2.1976307343053457e-07	1.1126128912670121e-07	0.0	0.0	0.0	0.0	0.0	0.0	0.0	0.0	0.0	0.0
AGCCTAACTAAGAATATCATTTCGAAAAAATAAGGACAAACCCTATTATCTA	0.0	2.1976307343053457e-07	0.0	0.0	0.0	0.0	0.0	0.0	0.0	0.0	0.0	0.0	0.0
GCTATAAACCAGAACCAACTTGTTTGGGACAAACCTCAAATCGTTTTCTATA	7.81182169673213e-07	4.3952614686106914e-07	0.0	0.0	0.0	0.0	0.0	0.0	0.0	0.0	0.0	0.0	0.0
TAACTAATCCAGAAATGAATTTATACAAAATAAGGACAAACCCTATTATCTA	1.785559244967344e-06	1.8679861241595437e-06	0.0	0.0	0.0	0.0	0.0	0.0	0.0	0.0	0.0	0.0	0.0
GGGGGAACAAAGAATGTGGTTATCGGAAAATAAGGACAAACCCTATTATCTA	0.0	4.3952614686106914e-07	1.1126128912670121e-07	0.0	0.0	0.0	0.0	0.0	0.0	0.0	0.0	0.0	0.0
CACTAAATTATTAAACTTGTTGAATCCATTCAAACACGAATCGCTTTCTTAG	8.92779622483672e-07	1.9778676608748107e-06	2.2252257825340242e-07	0.0	0.0	0.0	0.0	0.0	0.0	0.0	0.0	0.0	0.0
TCCCCAAATTCGAATGGTGTTGTTGCGGACAAACCTCAAATCGTTTTCTATA	3.3479235843137707e-07	0.0	0.0	0.0	0.0	0.0	0.0	0.0	0.0	0.0	0.0	0.0	0.0
CAGAAAAGTATTAAGACTCTTAATAATTACTAATAATAAAATACATTTTAGT	0.0	0.0	5.563064456335061e-07	5.060599839646463e-07	0.0	0.0	0.0	0.0	0.0	0.0	0.0	0.0	0.0
ATCACAAAGTAAAACCCTTTTGTATGCATTCAAACACGAATCGCTTTCTTAG	7.81182169673213e-07	1.2086969038679401e-06	4.4504515650680484e-07	0.0	0.0	0.0	0.0	0.0	0.0	0.0	0.0	0.0	0.0
ACTAGAAAGATTAAACAAGTTGCCGATAATAAAACTCCAAGAAAATTAAATG	0.0	4.3952614686106914e-07	2.2252257825340242e-07	0.0	0.0	0.0	0.0	0.0	0.0	0.0	0.0	0.0	0.0
ATTTTAAAAACATAATCTGCTTTAACAAAATAAGGACAAACCCTATTATCTA	3.3479235843137707e-07	4.3952614686106914e-07	2.2252257825340242e-07	8.43433306607744e-07	0.0	0.0	0.0	0.0	0.0	0.0	0.0	0.0	0.0
AATACAACCCCAAAGATTTTTAATAATAATTAAAAATGAAACAGGTTGCCTT	0.0	0.0	0.0	0.0	0.0	0.0	0.0	0.0	0.0	0.0	0.0	0.0	1.9173061082256981e-07
GGGGAAACAGTAAAATTTGTTACCGTAAAATAAGGACAAACCCTATTATCTA	1.3391694337255083e-06	1.3185784405832075e-06	0.0	0.0	0.0	0.0	0.0	0.0	0.0	0.0	0.0	0.0	0.0
TAAAAAAATGAGAAACTGATTATTTATAATTAAAAATGAAACAGGTTGCCTT	1.2275719809150492e-06	1.2086969038679401e-06	1.0013516021403108e-06	0.0	0.0	0.0	0.0	0.0	0.0	0.0	0.0	0.0	0.0
CTGTAAAATTTGAATAGGTTTGGATTTAATTAAAAATGAAACAGGTTGCCTT	6.695847168627541e-07	1.9778676608748107e-06	1.4463967586471157e-06	0.0	0.0	0.0	0.0	0.0	0.0	0.0	0.0	0.0	0.0
CGAGGAAATCGGAAAAATCTTTTACGGGACAAACCTCAAATCGTTTTCTATA	2.789936320261475e-06	1.5383415140137418e-06	3.0040548064209325e-06	8.43433306607744e-07	1.5304622830196673e-07	0.0	0.0	0.0	0.0	0.0	0.0	0.0	0.0
GTTCGAACTAATAAGATTTTTTTTGTTACTTAAGTTGAAAAGCAATTTCTAA	0.0	0.0	3.337838673801036e-07	0.0	0.0	0.0	0.0	0.0	0.0	0.0	0.0	0.0	0.0
ATCATAAATTGAAATTACCTTCATCAGCCGTAACAATCAACTCGTTTCACCC	0.0	0.0	0.0	0.0	0.0	0.0	2.0115523451180132e-07	0.0	0.0	0.0	0.0	0.0	0.0
CTTCGAACCCTGAAAAGAATTAACGTCATTCAAACACGAATCGCTTTCTTAG	1.1159745281045903e-06	2.4173938077358802e-06	7.788290238869084e-07	0.0	0.0	0.0	0.0	0.0	0.0	0.0	0.0	0.0	0.0
CATAGAACTTACAATACGCTTTCGAAAAAATAAGGACAAACCCTATTATCTA	0.0	2.1976307343053457e-07	0.0	0.0	0.0	0.0	0.0	0.0	0.0	0.0	0.0	0.0	0.0
AGACTAAAATATAAGTTGTTTTTTTAGCCGTAACAATCAACTCGTTTCACCC	0.0	0.0	0.0	0.0	0.0	0.0	0.0	0.0	0.0	0.0	0.0	4.2396750486926693e-07	2.8759591623385475e-07
GCGACAATGAGGAACTTTTTTCAGTTGGACAAACCTCAAATCGTTTTCTATA	6.137859904575246e-06	3.62609071160382e-06	2.5590096499141274e-06	0.0	0.0	0.0	0.0	0.0	0.0	0.0	0.0	0.0	0.0
CACACAACATATAATTAAGTTCTCCTAAAATAAGGACAAACCCTATTATCTA	0.0	2.1976307343053457e-07	0.0	0.0	0.0	0.0	0.0	0.0	0.0	0.0	0.0	0.0	0.0
TTAAGAACATACAACAGCATTAGACAATATTAACGGAAAAATTGTTTCGTGT	1.1159745281045903e-06	1.0988153671526729e-07	0.0	0.0	0.0	0.0	0.0	0.0	0.0	0.0	0.0	0.0	0.0
CAAATAAGATTTAACTCTTTTTCCAAGGACAAACCTCAAATCGTTTTCTATA	2.0087541505882623e-06	1.7581045874442766e-06	1.1126128912670121e-07	0.0	0.0	0.0	0.0	0.0	0.0	0.0	0.0	0.0	0.0
ATCCGAAAATTACACTCTGTTTCAACTACTTAAGTTGAAAAGCAATTTCTAA	2.23194905620918e-07	0.0	0.0	0.0	0.0	0.0	0.0	0.0	0.0	0.0	0.0	0.0	0.0
CTGTTAATCTCAAAGGGCGTTTGCTGTACTTAAGTTGAAAAGCAATTTCTAA	1.3391694337255083e-06	1.5383415140137418e-06	1.1126128912670121e-07	0.0	0.0	0.0	0.0	0.0	0.0	0.0	0.0	0.0	0.0
TAGTCAATGATCAATGGGATTGTTACGGACAAACCTCAAATCGTTTTCTATA	1.6739617921568852e-06	6.592892202916037e-07	1.1126128912670121e-07	0.0	0.0	0.0	0.0	0.0	0.0	0.0	0.0	0.0	0.0
AGTGGAAGGCCCAAATGCTTTGGGAAGGACAAACCTCAAATCGTTTTCTATA	3.0131312258823937e-06	2.9668014913122165e-06	4.672974143321451e-06	0.0	0.0	0.0	0.0	8.434148111400252e-08	0.0	0.0	6.640466484801997e-08	0.0	0.0
GAGTTAATATTTAATATCATTGCTAAAAAATAAGGACAAACCCTATTATCTA	2.23194905620918e-07	0.0	0.0	0.0	0.0	0.0	0.0	0.0	0.0	0.0	0.0	0.0	0.0
GGTCGAATGCTTAATCGTGTTTTAAACATTCAAACACGAATCGCTTTCTTAG	4.46389811241836e-07	2.1976307343053457e-07	5.56306445633506e-06	2.5302999198232317e-07	0.0	0.0	0.0	0.0	0.0	0.0	0.0	0.0	0.0
CCGCTAAAAAGGAAGGAGGTTAACTGTAATAAAACTCCAAGAAAATTAAATG	7.81182169673213e-07	2.9668014913122165e-06	1.290630953869734e-05	2.2772699278409085e-06	7.652311415098336e-08	0.0	0.0	0.0	0.0	0.0	6.640466484801997e-08	0.0	0.0
GCACAAAGGGTCAAACGACTTGTAGAGGACAAACCTCAAATCGTTTTCTATA	1.3391694337255083e-06	1.8679861241595437e-06	1.1126128912670121e-07	0.0	0.0	0.0	0.0	0.0	0.0	0.0	0.0	0.0	0.0
TCTATAACTATCAAAGTTATTAGAGCAAAATAAGGACAAACCCTATTATCTA	3.3479235843137707e-07	3.2964461014580187e-07	0.0	0.0	0.0	0.0	0.0	0.0	0.0	0.0	0.0	0.0	0.0
TATATAACCGCCAAACTCTTTTTTGGATATTAACGGAAAAATTGTTTCGTGT	5.579872640522951e-07	2.1976307343053457e-07	0.0	0.0	0.0	0.0	0.0	0.0	0.0	0.0	0.0	0.0	0.0
TGTTCAATTGTGAAGCTGGTTAGTGAGGACAAACCTCAAATCGTTTTCTATA	2.23194905620918e-07	0.0	0.0	0.0	0.0	0.0	0.0	0.0	0.0	0.0	0.0	0.0	0.0
CGTATAACTTTTAAGACAGTTTGAAATAATTAAAAATGAAACAGGTTGCCTT	2.1203516033987212e-06	3.1865645647427512e-06	6.786938636728774e-06	0.0	0.0	1.2402651587688233e-07	0.0	0.0	0.0	0.0	0.0	0.0	0.0
TCAGCAATGTAAAATACTCTTACGTTGGACAAACCTCAAATCGTTTTCTATA	1.6739617921568852e-06	9.889338304374054e-07	0.0	0.0	0.0	0.0	0.0	0.0	0.0	0.0	0.0	0.0	0.0
CGTCAAAGCGCGAAGGTGGTTGGCGCCATTCAAACACGAATCGCTTTCTTAG	1.562364339346426e-06	1.0988153671526727e-06	4.4504515650680484e-07	0.0	0.0	0.0	0.0	0.0	0.0	0.0	0.0	0.0	0.0
TTATAAAAAGTGAATACACTTTTATCTAATTAAAAATGAAACAGGTTGCCTT	0.0	2.1976307343053457e-07	0.0	0.0	0.0	0.0	0.0	0.0	0.0	0.0	0.0	0.0	0.0
GTTTTAACCGTCAATAGATTTCCGGTTTACTAATAATAAAATACATTTTAGT	0.0	0.0	3.337838673801036e-07	0.0	0.0	0.0	0.0	0.0	0.0	0.0	0.0	0.0	0.0
TGTCTAATCATTAAGAAGATTTCAGCCAAAGAACTATCAAGCTCTTTTTAGT	2.23194905620918e-07	1.0988153671526729e-07	0.0	0.0	0.0	0.0	0.0	0.0	0.0	0.0	0.0	0.0	0.0
TGGGCAATGCAAAAGACTATTAATCCGCCGTAACAATCAACTCGTTTCACCC	0.0	0.0	0.0	0.0	0.0	0.0	3.0173285176770197e-07	1.6868296222800504e-07	6.365514190322508e-07	3.22356832465889e-07	5.976419836321797e-07	4.2396750486926693e-07	1.4379795811692737e-07
GTACGAATAGTCAATTATCTTCTTAAAAAATAAGGACAAACCCTATTATCTA	2.23194905620918e-07	0.0	0.0	0.0	0.0	0.0	0.0	0.0	0.0	0.0	0.0	0.0	0.0
CAGGGAATGACTCACAGCATTCAGATTAATAAAACTCCAAGAAAATTAAATG	0.0	2.1976307343053457e-07	0.0	0.0	0.0	0.0	0.0	0.0	0.0	0.0	0.0	0.0	0.0
CTTCAAACGTTGAACAAAGTTGGACTGCCGTAACAATCAACTCGTTTCACCC	0.0	0.0	0.0	0.0	2.295693424529501e-07	0.0	2.0115523451180132e-07	8.434148111400252e-08	5.304595158602091e-07	3.22356832465889e-07	3.3202332424009987e-07	3.5330625405772243e-07	1.9173061082256981e-07
GAGCGAAACGGGAAGACGGTTGGAGTGGACAAACCTCAAATCGTTTTCTATA	2.23194905620918e-07	0.0	0.0	8.43433306607744e-08	0.0	0.0	0.0	0.0	0.0	0.0	0.0	0.0	0.0
TAATAAAATTGAAAGACTTTTGTATTAAAATAAGGACAAACCCTATTATCTA	2.23194905620918e-07	7.691707570068709e-07	1.1126128912670121e-07	0.0	0.0	0.0	0.0	0.0	0.0	0.0	0.0	0.0	0.0
ATTCTATCCGTTAATAAGTTTTTTAACATTCAAACACGAATCGCTTTCTTAG	0.0	0.0	0.0	0.0	0.0	0.0	0.0	0.0	0.0	0.0	1.9921399454405993e-07	7.066125081154448e-08	0.0
TGATCAAACAAGAATTATTTTTTGCCAAAATAAGGACAAACCCTATTATCTA	1.0043770752941312e-06	7.691707570068709e-07	6.675677347602072e-07	0.0	0.0	0.0	0.0	0.0	0.0	0.0	0.0	0.0	0.0
CTACGAAAAGCAAATGGCATTTGGATGGACAAACCTCAAATCGTTTTCTATA	0.0	0.0	0.0	2.5302999198232317e-07	0.0	0.0	0.0	0.0	0.0	0.0	0.0	0.0	0.0
TCTAGAAGATAGAATAGCTTTCCGACGGACAAACCTCAAATCGTTTTCTATA	0.0	0.0	4.4504515650680484e-07	0.0	0.0	0.0	0.0	0.0	0.0	0.0	0.0	0.0	0.0
CTACAAATACTGAACTAGGTTATCGCTAATTAAAAATGAAACAGGTTGCCTT	2.789936320261475e-06	3.1865645647427512e-06	1.668919336900518e-06	8.43433306607744e-08	0.0	0.0	0.0	0.0	0.0	0.0	0.0	0.0	0.0
GTAACAACGTGGAACCAGTTTGTTTGAAAATAAGGACAAACCCTATTATCTA	2.0087541505882623e-06	2.637156881166415e-06	0.0	0.0	0.0	0.0	0.0	0.0	0.0	0.0	0.0	0.0	0.0
TTGTCAAACGAGAACTAGTTTTATAAGGACAAACCTCAAATCGTTTTCTATA	2.23194905620918e-07	0.0	0.0	0.0	0.0	0.0	0.0	0.0	0.0	0.0	0.0	0.0	0.0
GAGAGAAAATGCAATGGGGTTGTTTTGGACAAACCTCAAATCGTTTTCTATA	1.562364339346426e-06	2.1976307343053455e-06	6.008109612841865e-06	1.1808066292508416e-06	1.5304622830196673e-07	0.0	0.0	0.0	0.0	0.0	0.0	0.0	0.0
AATAGAAAAAGCAACTAGATTGCTGGGCCGTAACAATCAACTCGTTTCACCC	1.0043770752941312e-06	1.9778676608748107e-06	2.670270939040829e-06	7.506556428808921e-06	3.0609245660393347e-06	1.2402651587688233e-07	0.0	0.0	0.0	0.0	0.0	0.0	0.0
ATATTAATAACTAAGAAGGTTATTCTGGACAAACCTCAAATCGTTTTCTATA	1.562364339346426e-06	1.5383415140137418e-06	7.788290238869084e-07	0.0	0.0	0.0	0.0	0.0	0.0	0.0	0.0	0.0	0.0
GAGCGAAAGAAGAAAGGCATTGGGTGCAAAGAACTATCAAGCTCTTTTTAGT	0.0	0.0	0.0	3.373733226430976e-07	0.0	0.0	0.0	0.0	0.0	0.0	0.0	0.0	0.0
AAATAAAGTTGCAAAGGCGTTATTTGGGACAAACCTCAAATCGTTTTCTATA	0.0	2.1976307343053457e-07	0.0	0.0	0.0	0.0	0.0	0.0	0.0	0.0	0.0	0.0	0.0
ACTAAAACAATCAAGTACGTTCTTGGAAAATAAGGACAAACCCTATTATCTA	3.0131312258823937e-06	2.307512271020613e-06	1.668919336900518e-06	0.0	0.0	0.0	0.0	0.0	0.0	0.0	0.0	0.0	0.0
AGAAAAATTATCAAGGAAATTTTAGATAATAAAACTCCAAGAAAATTAAATG	3.3479235843137707e-07	3.2964461014580187e-07	2.4477483607874268e-06	0.0	0.0	0.0	0.0	0.0	0.0	0.0	0.0	0.0	0.0
TGGATAACGTTTAAGCGTATTCGCGGTAATAAAACTCCAAGAAAATTAAATG	5.579872640522951e-07	4.3952614686106914e-07	0.0	0.0	0.0	0.0	0.0	0.0	0.0	0.0	0.0	0.0	0.0
ATAATAAATTGCAACGGTCTTCGATCAAAATAAGGACAAACCCTATTATCTA	5.579872640522951e-07	2.1976307343053457e-07	0.0	0.0	0.0	0.0	0.0	0.0	0.0	0.0	0.0	0.0	0.0
TCAATAATCATAAACTACATTCGAAGAAAATAAGGACAAACCCTATTATCTA	2.1203516033987212e-06	1.9778676608748107e-06	1.1126128912670121e-07	0.0	0.0	0.0	0.0	0.0	0.0	0.0	0.0	0.0	0.0
ATGCAAATCCCAAACCATCTTAGACAAAAATAAGGACAAACCCTATTATCTA	0.0	0.0	0.0	2.5302999198232317e-07	0.0	0.0	0.0	0.0	0.0	0.0	0.0	0.0	0.0
GTGCAAATGTAAAAAACACTTGTGTTTAATTAAAAATGAAACAGGTTGCCTT	2.23194905620918e-07	0.0	0.0	0.0	0.0	0.0	0.0	0.0	0.0	0.0	0.0	0.0	0.0
GCATCAAGTTCAAACTGAATTAATACGGACAAACCTCAAATCGTTTTCTATA	1.562364339346426e-06	8.790522937221383e-07	6.675677347602072e-07	0.0	0.0	0.0	0.0	0.0	0.0	0.0	0.0	0.0	0.0
TTATAAATCAGTAATTTCATTCAACGGGACAAACCTCAAATCGTTTTCTATA	1.785559244967344e-06	7.691707570068709e-07	0.0	0.0	0.0	0.0	0.0	0.0	0.0	0.0	0.0	0.0	0.0
ATACAAACTTGTAAAGGATTTTCGATCATTCAAACACGAATCGCTTTCTTAG	8.92779622483672e-07	4.3952614686106914e-07	6.675677347602072e-07	0.0	0.0	0.0	0.0	0.0	0.0	0.0	0.0	0.0	0.0
ACAGCAAACACGAATTACTTTCTTGCGGACAAACCTCAAATCGTTTTCTATA	3.3479235843137704e-06	2.1976307343053455e-06	2.2252257825340242e-07	0.0	0.0	0.0	0.0	0.0	0.0	0.0	0.0	0.0	0.0
CTGTCAAAATCGAATGTTTTTGGTTAAAAATAAGGACAAACCCTATTATCTA	6.695847168627541e-07	5.494076835763364e-07	0.0	0.0	0.0	0.0	0.0	0.0	0.0	0.0	0.0	0.0	0.0
TGGCTAAAAGCCACACACTTTTAAAAAAAATAAGGACAAACCCTATTATCTA	0.0	0.0	0.0	0.0	0.0	0.0	0.0	0.0	0.0	2.1490455497725931e-07	6.640466484801997e-08	7.066125081154448e-08	4.7932652705642454e-08
TCTTAAAGTTGCAAGTTTGTTCTCGGAAAATAAGGACAAACCCTATTATCTA	2.2319490562091805e-06	3.0766830280274836e-06	6.675677347602072e-07	8.43433306607744e-08	0.0	0.0	0.0	0.0	0.0	0.0	0.0	0.0	0.0
GATCAAAAAAGGAAACAGGTTTTATGGGACAAACCTCAAATCGTTTTCTATA	0.0	2.1976307343053457e-07	0.0	0.0	0.0	0.0	0.0	0.0	0.0	0.0	0.0	0.0	0.0
TGATGAAGCACCAACCTGATTTTTATTACTTAAGTTGAAAAGCAATTTCTAA	2.23194905620918e-07	0.0	2.2252257825340242e-07	0.0	0.0	0.0	0.0	0.0	0.0	0.0	0.0	0.0	0.0
TGCCTAAACGCAAATCATATTTGTGCTACTTAAGTTGAAAAGCAATTTCTAA	1.785559244967344e-06	1.5383415140137418e-06	4.4504515650680484e-07	3.373733226430976e-07	0.0	0.0	0.0	0.0	0.0	0.0	0.0	0.0	0.0
TTGAGAAGTCTCAAGGAGGTTAGGGGGGACAAACCTCAAATCGTTTTCTATA	1.3391694337255083e-06	7.691707570068709e-07	0.0	0.0	0.0	0.0	0.0	0.0	0.0	0.0	0.0	0.0	0.0
ATAGAAAAAATTAATTCAGTTAAAGTGGACAAACCTCAAATCGTTTTCTATA	3.3479235843137704e-06	4.615024542041226e-06	1.668919336900518e-06	0.0	0.0	0.0	0.0	0.0	0.0	0.0	0.0	0.0	0.0
ATTTCAATCCTGAAGAGTATTTATTTTAATTAAAAATGAAACAGGTTGCCTT	0.0	2.1976307343053457e-07	0.0	0.0	0.0	0.0	0.0	0.0	0.0	0.0	0.0	0.0	0.0
TACATAAAATATAAAGCTGTTATGACAAAATAAGGACAAACCCTATTATCTA	3.0131312258823937e-06	2.0877491975900783e-06	0.0	0.0	0.0	0.0	0.0	0.0	0.0	0.0	0.0	0.0	0.0
TATGTAAGCGCAAAATGTTTTATGGCTAATAAAACTCCAAGAAAATTAAATG	0.0	3.2964461014580187e-07	5.118019299828255e-06	4.385853194360268e-06	7.652311415098336e-08	0.0	0.0	0.0	0.0	0.0	0.0	0.0	0.0
TCTAGAAGTTGTAAAAATATTAGGTCAAAATAAGGACAAACCCTATTATCTA	1.0043770752941312e-06	9.889338304374054e-07	0.0	0.0	0.0	0.0	0.0	0.0	0.0	0.0	0.0	0.0	4.7932652705642454e-08
ATCATAAATTTTAATAGTCTTCAAATTAATTAAAAATGAAACAGGTTGCCTT	0.0	0.0	0.0	0.0	0.0	0.0	0.0	0.0	2.121838063440836e-07	0.0	0.0	0.0	0.0
ATAGAAACGGTTAAGGGATTTATTTTGGACAAACCTCAAATCGTTTTCTATA	3.3479235843137707e-07	5.494076835763364e-07	0.0	0.0	0.0	0.0	0.0	0.0	0.0	0.0	0.0	0.0	0.0
TTTGGAAACCGCAACCTGGTTACACTAAAATAAGGACAAACCCTATTATCTA	3.3479235843137707e-07	6.592892202916037e-07	0.0	0.0	0.0	0.0	0.0	0.0	0.0	0.0	0.0	0.0	0.0
CTCCAAATTTTGAAAATGCTTAAATTAAAATAAGGACAAACCCTATTATCTA	1.2275719809150492e-06	1.9778676608748107e-06	2.2252257825340242e-07	0.0	0.0	0.0	0.0	0.0	0.0	0.0	0.0	0.0	0.0
CAAAGAACAAGTTTGAGGGATAACTTGGACAAACCTCAAATCGTTTTCTATA	3.3479235843137707e-07	0.0	0.0	0.0	0.0	0.0	0.0	0.0	0.0	0.0	0.0	0.0	0.0
AGATAAACTTAAAATATTGTTCTCTGCAAAGAACTATCAAGCTCTTTTTAGT	2.23194905620918e-07	2.1976307343053457e-07	0.0	0.0	0.0	0.0	0.0	0.0	0.0	0.0	0.0	0.0	0.0
ACTTAAATTCTGAAAGTGGTTGGGACGGACAAACCTCAAATCGTTTTCTATA	5.914664998954327e-06	3.7359722483190875e-06	1.1126128912670121e-07	0.0	0.0	0.0	0.0	0.0	0.0	0.0	0.0	0.0	0.0
CAATTAAGTGTCAACTTTTTTAAATAAATATAAAAGATAATCTGTTTAATCA	0.0	0.0	0.0	0.0	0.0	0.0	0.0	0.0	0.0	0.0	0.0	0.0	2.396632635282123e-07
CGTTTAAGCATAAACACAGTTGTACGTAATAAAACTCCAAGAAAATTAAATG	0.0	5.494076835763364e-07	1.1126128912670121e-07	0.0	0.0	0.0	0.0	0.0	0.0	0.0	0.0	0.0	0.0
CTCGCAAGCGTGAAATTAATTCCATCCAAAGAACTATCAAGCTCTTTTTAGT	0.0	2.1976307343053457e-07	0.0	0.0	0.0	0.0	0.0	0.0	0.0	0.0	0.0	0.0	0.0
CGATAAAAAAGAAACGGTTTTGCAAGCATTCAAACACGAATCGCTTTCTTAG	2.23194905620918e-07	4.3952614686106914e-07	1.7801806260272193e-06	8.43433306607744e-08	0.0	0.0	0.0	0.0	0.0	0.0	0.0	0.0	0.0
GACGAAATATATAATCCGATTTTAGATAATTAAAAATGAAACAGGTTGCCTT	0.0	0.0	0.0	0.0	0.0	0.0	0.0	0.0	0.0	2.1490455497725931e-07	0.0	0.0	4.7932652705642454e-08
CGATTAACAGACAAAGGTCTTACAAGAAAATAAGGACAAACCCTATTATCTA	7.81182169673213e-07	1.7581045874442766e-06	1.1126128912670121e-07	0.0	0.0	0.0	0.0	0.0	0.0	0.0	0.0	0.0	0.0
CTTTCAAATCTGAAGAGACTTAGTCTGCCGTAACAATCAACTCGTTTCACCC	0.0	2.1976307343053457e-07	0.0	0.0	0.0	0.0	0.0	0.0	0.0	0.0	0.0	0.0	0.0
ATTCTAAGGAGTAATCGCTTTGTGTTCATTCAAACACGAATCGCTTTCTTAG	3.124728678692852e-06	1.2086969038679401e-06	2.8927935172942315e-06	1.3494932905723903e-06	7.652311415098336e-08	0.0	0.0	0.0	0.0	0.0	0.0	1.4132250162308897e-07	0.0
AACTTAAAACGTAAGGTCTTTGGTGACATTCAAACACGAATCGCTTTCTTAG	0.0	2.1976307343053457e-07	3.337838673801036e-07	0.0	0.0	0.0	0.0	0.0	0.0	0.0	0.0	0.0	0.0
TCACTAAAGGATAAATTCTTTAAAGAGGACAAACCTCAAATCGTTTTCTATA	2.23194905620918e-07	6.592892202916037e-07	0.0	0.0	0.0	0.0	0.0	0.0	0.0	0.0	0.0	0.0	0.0
GTAATAACTAGAAACGTTTTTACTTTAAAATAAGGACAAACCCTATTATCTA	2.23194905620918e-07	0.0	1.1126128912670121e-07	0.0	0.0	0.0	0.0	0.0	0.0	0.0	0.0	0.0	0.0
AGGACAACGCGCAACCCTATTTTGGGAAAATAAGGACAAACCCTATTATCTA	4.129105753986984e-06	3.4063276381732856e-06	3.7828838303078412e-06	0.0	0.0	0.0	0.0	0.0	0.0	0.0	0.0	0.0	0.0
GCACAAAGAATCCACACACTTGAGGCGGACAAACCTCAAATCGTTTTCTATA	2.23194905620918e-07	0.0	0.0	0.0	0.0	0.0	0.0	0.0	0.0	0.0	0.0	0.0	0.0
TAACGAAAGGAGAATTGTATTATTTTTAATAAAACTCCAAGAAAATTAAATG	0.0	3.2964461014580187e-07	1.7801806260272193e-06	0.0	0.0	0.0	0.0	0.0	0.0	0.0	0.0	0.0	0.0
TTTGTAATCAGGAAGGTTTTTATATTGCCGTAACAATCAACTCGTTTCACCC	0.0	2.1976307343053457e-07	0.0	0.0	0.0	0.0	0.0	0.0	0.0	0.0	0.0	0.0	0.0
ACATGAAGTAAGAACATCGTTGCAGTAAAATAAGGACAAACCCTATTATCTA	1.6739617921568852e-06	1.5383415140137418e-06	0.0	0.0	0.0	0.0	0.0	0.0	0.0	0.0	0.0	0.0	0.0
ATCTTAAATTGTAATAGCCTAGAACAGCCGTAACAATCAACTCGTTTCACCC	0.0	0.0	0.0	0.0	0.0	0.0	0.0	0.0	0.0	2.1490455497725931e-07	0.0	7.066125081154448e-08	0.0
TTAATAACTCGCAAATACTTTCGTGAGGACAAACCTCAAATCGTTTTCTATA	2.0087541505882623e-06	5.494076835763364e-07	0.0	0.0	0.0	0.0	0.0	0.0	0.0	0.0	0.0	0.0	0.0
CAATAAAATCACAAAACTTTTTGTGGGGACAAACCTCAAATCGTTTTCTATA	1.8971566977778034e-06	2.856919954596949e-06	7.788290238869084e-07	0.0	0.0	0.0	0.0	0.0	0.0	0.0	0.0	0.0	0.0
AAATTAATTTTTAAGTGAATTGTAACTAATAAAACTCCAAGAAAATTAAATG	2.23194905620918e-07	3.2964461014580187e-07	3.337838673801036e-07	0.0	0.0	0.0	0.0	0.0	0.0	0.0	0.0	0.0	0.0
TGTGCAAGGTTTAAACGGGGTGGTAGCATTCAAACACGAATCGCTTTCTTAG	2.23194905620918e-07	0.0	0.0	0.0	0.0	0.0	0.0	0.0	0.0	0.0	0.0	0.0	0.0
CCGTAAACTTTAAAGACTCTTCAATGGGACAAACCTCAAATCGTTTTCTATA	7.81182169673213e-07	1.0988153671526727e-06	0.0	0.0	0.0	0.0	0.0	0.0	0.0	0.0	0.0	0.0	0.0
ATTATAATATGCAAGGCCTTTGTCTCGGACAAACCTCAAATCGTTTTCTATA	0.0	2.1976307343053457e-07	0.0	0.0	0.0	0.0	0.0	0.0	0.0	0.0	0.0	0.0	0.0
TTTCAAAAGAATAAGAAATTTAATACTAATTAAAAATGAAACAGGTTGCCTT	0.0	2.1976307343053457e-07	0.0	0.0	0.0	0.0	0.0	0.0	0.0	0.0	0.0	0.0	0.0
GGCAAAATCGCGAAACTTTTTCATCGAAAATAAGGACAAACCCTATTATCTA	5.579872640522951e-07	7.691707570068709e-07	0.0	0.0	0.0	0.0	0.0	0.0	0.0	0.0	0.0	0.0	0.0
CGGTGAAACGACAATAACCTTTTCAGAAAATAAGGACAAACCCTATTATCTA	2.0087541505882623e-06	1.6482230507290092e-06	8.900903130136097e-07	0.0	0.0	0.0	0.0	0.0	0.0	0.0	0.0	0.0	0.0
CGAAGAACGAAGAAATCTATTTTGACAAAATAAGGACAAACCCTATTATCTA	6.137859904575246e-06	7.69170757006871e-06	3.337838673801036e-07	2.5302999198232317e-07	0.0	0.0	0.0	8.434148111400252e-08	0.0	0.0	0.0	0.0	0.0
CATTCAATCGTGAACTATATTGAAACGCCGTAACAATCAACTCGTTTCACCC	3.3479235843137707e-07	0.0	0.0	0.0	0.0	0.0	0.0	0.0	0.0	0.0	0.0	0.0	0.0
ATATCAACGTTCAACAGGGTTCTATCATATTAACGGAAAAATTGTTTCGTGT	5.579872640522951e-07	3.2964461014580187e-07	0.0	0.0	0.0	0.0	0.0	0.0	0.0	0.0	0.0	7.066125081154448e-08	0.0
TTTCTAATACTGAAAGATTTTGGCTATAATAAAACTCCAAGAAAATTAAATG	0.0	5.494076835763364e-07	1.5576580477738168e-06	8.43433306607744e-08	0.0	0.0	0.0	0.0	0.0	0.0	0.0	0.0	0.0
CACTAAAGCCGAAATTACATTGACATGGACAAACCTCAAATCGTTTTCTATA	2.1203516033987212e-06	1.9778676608748107e-06	2.113964493407323e-06	0.0	0.0	0.0	0.0	8.434148111400252e-08	0.0	0.0	0.0	0.0	0.0
TTATTAAAGCATAATCCTATTGACTAGGACAAACCTCAAATCGTTTTCTATA	4.46389811241836e-07	3.2964461014580187e-07	0.0	0.0	0.0	0.0	0.0	0.0	0.0	0.0	0.0	0.0	0.0
CCAAAAAAACCTAATCGTATTCAAGGGCCGTAACAATCAACTCGTTTCACCC	0.0	2.1976307343053457e-07	0.0	0.0	0.0	0.0	0.0	0.0	0.0	0.0	0.0	0.0	0.0
ATCTCAATAACTAATTCGATACGACGAAAATAAGGACAAACCCTATTATCTA	0.0	0.0	0.0	0.0	0.0	0.0	0.0	0.0	0.0	3.22356832465889e-07	6.640466484801997e-08	2.1198375243463346e-07	2.8759591623385475e-07
TTACGAATGGATAAACGGCTTGTGGTCAAAGAACTATCAAGCTCTTTTTAGT	8.92779622483672e-07	3.2964461014580187e-07	4.4504515650680484e-07	0.0	0.0	0.0	0.0	0.0	0.0	0.0	0.0	0.0	0.0
CGCAGCACGGATAAGTGCCTTACTGAGGACAAACCTCAAATCGTTTTCTATA	2.23194905620918e-07	2.1976307343053457e-07	0.0	0.0	0.0	0.0	0.0	0.0	0.0	0.0	0.0	0.0	0.0
AGGTGAATAGGGAAGGTTATTGCTCTTACTTAAGTTGAAAAGCAATTTCTAA	1.4507668865359672e-06	9.889338304374054e-07	0.0	0.0	0.0	0.0	0.0	0.0	0.0	0.0	0.0	0.0	0.0
AGTCTAAAATCAAAAATGCTTCAGATTAATTAAAAATGAAACAGGTTGCCTT	2.23194905620918e-07	0.0	0.0	0.0	0.0	0.0	0.0	0.0	0.0	0.0	0.0	0.0	0.0
TTCGCAATACTAAAAGAACTTTACATTAATTAAAAATGAAACAGGTTGCCTT	0.0	2.1976307343053457e-07	0.0	0.0	0.0	0.0	0.0	0.0	0.0	0.0	0.0	0.0	0.0
ACGATAAGATGGAAACTTTTTCAAAAAAAATAAGGACAAACCCTATTATCTA	2.23194905620918e-07	1.6482230507290092e-06	1.1126128912670121e-07	0.0	0.0	0.0	0.0	0.0	0.0	0.0	0.0	0.0	0.0
ACACAAATGTCAAAACACCTTCCAGAGGACAAACCTCAAATCGTTTTCTATA	4.687093018039279e-06	4.065616858464889e-06	1.0013516021403108e-06	0.0	0.0	0.0	0.0	0.0	0.0	0.0	0.0	0.0	0.0
GACCTAAATTAGAAACGGTTTTCGTAGCCGTAACAATCAACTCGTTTCACCC	1.0043770752941312e-06	4.3952614686106914e-07	1.1126128912670121e-07	0.0	0.0	0.0	0.0	0.0	0.0	0.0	0.0	0.0	0.0
CGCTTAACGTCAAAATGGTTTTATAAGGACAAACCTCAAATCGTTTTCTATA	2.5667414146405572e-06	2.9668014913122165e-06	1.1126128912670121e-07	0.0	0.0	0.0	0.0	0.0	0.0	0.0	0.0	0.0	0.0
TCTCTAACCATGAAAACCATTTTTACAAAATAAGGACAAACCCTATTATCTA	4.46389811241836e-07	6.592892202916037e-07	3.337838673801036e-07	0.0	0.0	0.0	0.0	0.0	0.0	0.0	0.0	0.0	0.0
TGAGGAAACCTGAACATTGTTTCGGGTAATAAAACTCCAAGAAAATTAAATG	3.3479235843137707e-07	2.1976307343053457e-07	0.0	0.0	0.0	0.0	0.0	0.0	0.0	0.0	0.0	0.0	0.0
ATTCAAACACATAATCTCTTTTACCGTAATAAAACTCCAAGAAAATTAAATG	0.0	2.1976307343053457e-07	1.1126128912670121e-07	0.0	0.0	0.0	0.0	0.0	0.0	0.0	0.0	0.0	0.0
CACGAAACTATAAAGTGGGTTATACGCATTCAAACACGAATCGCTTTCTTAG	2.23194905620918e-07	0.0	0.0	0.0	0.0	0.0	0.0	0.0	0.0	0.0	0.0	0.0	0.0
CATACAAAGCGTAACATCGTTGTACGGGACAAACCTCAAATCGTTTTCTATA	1.6739617921568852e-06	1.5383415140137418e-06	4.4504515650680484e-07	0.0	0.0	0.0	0.0	0.0	0.0	0.0	0.0	0.0	0.0
TTAACAACAGAAAATTAGTTTTGTGTCTCCCAAGGCCAAATAAGGTTCAAAA	0.0	0.0	0.0	0.0	0.0	0.0	0.0	0.0	2.121838063440836e-07	0.0	3.3202332424009987e-07	7.066125081154448e-08	0.0
GATCAAAGGTTGAACCTAATTCGCTCGGACAAACCTCAAATCGTTTTCTATA	0.0	3.2964461014580187e-07	0.0	0.0	0.0	0.0	0.0	0.0	0.0	0.0	0.0	0.0	0.0
TGAACAACAGGGAACGGACTTTTGTAGGACAAACCTCAAATCGTTTTCTATA	2.23194905620918e-07	0.0	0.0	0.0	0.0	0.0	0.0	0.0	0.0	0.0	0.0	0.0	0.0
ATGGAAAAATTTAAAATCATTTAATATAATTAAAAATGAAACAGGTTGCCTT	0.0	2.1976307343053457e-07	8.900903130136097e-07	0.0	0.0	0.0	0.0	0.0	0.0	0.0	0.0	0.0	0.0
CCAGGAATATGCAATTGTGTTGGGGTCATTCAAACACGAATCGCTTTCTTAG	4.46389811241836e-07	2.1976307343053457e-07	3.337838673801036e-07	0.0	0.0	0.0	0.0	0.0	0.0	0.0	0.0	0.0	0.0
TCGATAATCTATAAATATTTTTCTTACAAAGAACTATCAAGCTCTTTTTAGT	0.0	4.3952614686106914e-07	2.2252257825340242e-07	1.518179951893939e-06	7.652311415098336e-08	0.0	0.0	0.0	0.0	0.0	0.0	0.0	0.0
CTGAGAACGTGGAAATGAGGTTTCTCCATTCAAACACGAATCGCTTTCTTAG	3.3479235843137707e-07	1.0988153671526729e-07	2.2252257825340242e-07	0.0	0.0	0.0	0.0	0.0	0.0	0.0	0.0	0.0	0.0
ATTTAAATTACTAATTCGCTTTAAGACATTCAAACACGAATCGCTTTCTTAG	2.23194905620918e-07	0.0	0.0	0.0	0.0	0.0	0.0	0.0	0.0	0.0	0.0	0.0	0.0
TTGATAACGGGTAATGTCTTTTTCTTGGACAAACCTCAAATCGTTTTCTATA	2.1203516033987212e-06	1.5383415140137418e-06	6.008109612841865e-06	2.7411582464751675e-05	1.5304622830196673e-07	0.0	0.0	0.0	0.0	0.0	0.0	7.066125081154448e-08	4.7932652705642454e-08
TGCAAAAAAGAGAAGGGGATTTCTTAGGACAAACCTCAAATCGTTTTCTATA	2.23194905620918e-07	4.3952614686106914e-07	5.563064456335061e-07	0.0	0.0	0.0	0.0	0.0	0.0	0.0	0.0	0.0	0.0
TCACTAAAGTGAAATTAGTTTATTACAAAATAAGGACAAACCCTATTATCTA	0.0	0.0	0.0	3.373733226430976e-07	0.0	0.0	0.0	0.0	0.0	0.0	0.0	0.0	0.0
TTGATAACATACAACTAAGTTGATCTTAATTAAAAATGAAACAGGTTGCCTT	2.5667414146405572e-06	4.065616858464889e-06	4.4504515650680485e-06	2.952016573127104e-06	3.8261557075491684e-07	0.0	0.0	0.0	0.0	2.1490455497725931e-07	0.0	0.0	0.0
ACGGCAATTATCAAGGCACTTAGGAGGGACAAACCTCAAATCGTTTTCTATA	2.1203516033987212e-06	1.0988153671526727e-06	1.3351354695204145e-06	0.0	0.0	0.0	0.0	0.0	0.0	0.0	0.0	0.0	0.0
GCTACAACGCAAAAGATTTTTACTAATAATTAAAAATGAAACAGGTTGCCTT	0.0	0.0	0.0	0.0	0.0	0.0	0.0	0.0	5.304595158602091e-07	3.22356832465889e-07	1.3280932969603994e-07	1.4132250162308897e-07	1.4379795811692737e-07
CAGGTAAGTGTCAATATTTTTCGTCTAAAATAAGGACAAACCCTATTATCTA	3.571118489934688e-06	4.505143005325958e-06	4.227928986814646e-06	4.21716653303872e-07	0.0	0.0	0.0	0.0	0.0	0.0	0.0	0.0	0.0
CACGCAATGTATAATTTATTTAATCGGCCGTAACAATCAACTCGTTTCACCC	0.0	0.0	0.0	2.5302999198232317e-07	4.591386849059002e-07	2.4805303175376465e-07	4.0231046902360264e-07	9.277562922540278e-07	8.487352253763344e-07	1.934140994795334e-06	1.1288793024163393e-06	2.5438050292156017e-06	2.636295898810335e-06
TGTACAAAATCTAAGGATTTTTTTTTGGACAAACCTCAAATCGTTTTCTATA	2.23194905620918e-07	1.0988153671526729e-07	1.1126128912670121e-07	0.0	0.0	0.0	0.0	0.0	0.0	0.0	0.0	0.0	0.0
ACGCTAACATGTAACACGTTTGGGCTAAAATAAGGACAAACCCTATTATCTA	7.4770293383007535e-06	5.933602982624433e-06	4.116667697687945e-06	4.883478845258837e-05	1.4539391688686841e-06	0.0	1.0057761725590066e-07	8.434148111400252e-08	0.0	1.0745227748862966e-07	0.0	0.0	1.4379795811692737e-07
CAAATAAGTTTCCAGATAACTTCGTATACTTAAGTTGAAAAGCAATTTCTAA	3.3479235843137707e-07	1.0988153671526729e-07	0.0	0.0	0.0	0.0	0.0	0.0	0.0	0.0	0.0	0.0	0.0
TGTATAACGACTAATACTTTTTGGAGAAAATAAGGACAAACCCTATTATCTA	2.1203516033987212e-06	1.4284599772984744e-06	3.337838673801036e-07	0.0	0.0	0.0	0.0	0.0	0.0	0.0	0.0	0.0	0.0
CAGACAACCAAAAATTAGATTGTAGGAAAATAAGGACAAACCCTATTATCTA	0.0	0.0	0.0	4.21716653303872e-07	7.652311415098336e-08	0.0	1.0057761725590066e-07	8.434148111400252e-08	0.0	2.1490455497725931e-07	0.0	2.8264500324617794e-07	3.3552856893949716e-07
TTGATAATATGAAAATGTATTGCAGGCATTCAAACACGAATCGCTTTCTTAG	1.2275719809150492e-06	2.5272753444511474e-06	1.1126128912670121e-07	0.0	0.0	0.0	0.0	0.0	0.0	0.0	0.0	0.0	0.0
TCACTAATTGTGAACTGTCTTAAAGGGGACAAACCTCAAATCGTTTTCTATA	2.789936320261475e-06	1.0988153671526727e-06	2.2252257825340242e-06	0.0	0.0	0.0	0.0	0.0	0.0	0.0	0.0	0.0	4.7932652705642454e-08
AGTCAAACCTGTAAGTGCGTTGTGGATAATAAAACTCCAAGAAAATTAAATG	5.579872640522951e-07	5.494076835763364e-07	1.3351354695204145e-06	8.43433306607744e-08	0.0	0.0	0.0	0.0	0.0	0.0	0.0	0.0	0.0
TGATTAATCCACAAGTATATTTCCCTGGACAAACCTCAAATCGTTTTCTATA	5.579872640522951e-07	3.2964461014580187e-07	1.1126128912670121e-07	0.0	0.0	0.0	0.0	0.0	0.0	0.0	0.0	0.0	0.0
ATTCTAACCCGTAATTAGTTTTGTAACATTCAAACACGAATCGCTTTCTTAG	0.0	0.0	0.0	0.0	0.0	0.0	0.0	0.0	5.304595158602091e-07	2.1490455497725931e-07	2.656186593920799e-07	3.5330625405772243e-07	5.272591797620669e-07
ATTTGAACCCAGAACTATATTTTCGGCATTCAAACACGAATCGCTTTCTTAG	0.0	0.0	0.0	0.0	0.0	0.0	0.0	0.0	0.0	0.0	1.9921399454405993e-07	1.4132250162308897e-07	4.7932652705642454e-08
ACGCTAACCTATAAGATGGTTGAATGCATTCAAACACGAATCGCTTTCTTAG	8.92779622483672e-07	4.3952614686106914e-07	3.337838673801036e-07	0.0	0.0	0.0	0.0	0.0	0.0	0.0	0.0	0.0	0.0
TAGGTAATCCCAAACTTGATTAGAGAAAAATAAGGACAAACCCTATTATCTA	6.695847168627541e-07	1.0988153671526729e-07	0.0	0.0	0.0	0.0	0.0	8.434148111400252e-08	0.0	0.0	0.0	7.066125081154448e-08	0.0
CTCATAAATTGTAATAGCATTAAACAGCCGTAACAATCAACTCGTTTCACCC	0.0	0.0	0.0	1.0121199679292927e-06	1.2243698264157338e-06	1.2402651587688233e-06	1.9109747278621126e-06	6.747318489120202e-07	7.426433222042927e-07	5.372613874431483e-07	2.656186593920799e-07	7.066125081154448e-08	4.7932652705642454e-08
ACCCAAACCATCAAGCTAATTGTTATTAATTAAAAATGAAACAGGTTGCCTT	2.23194905620918e-07	2.1976307343053457e-07	1.8914419151539206e-06	0.0	0.0	0.0	0.0	0.0	0.0	0.0	0.0	0.0	0.0
CTATAACATGCTTCAATCATTACTTCAAAATAAGGACAAACCCTATTATCTA	2.23194905620918e-07	0.0	1.1126128912670121e-07	1.686866613215488e-07	0.0	0.0	0.0	0.0	0.0	0.0	0.0	0.0	0.0
AATTAAATACACAAGAACCTTTCGGAGGACAAACCTCAAATCGTTTTCTATA	0.0	2.1976307343053457e-07	0.0	0.0	0.0	0.0	0.0	0.0	0.0	0.0	0.0	0.0	0.0
TAGATACGAACGGGATTAACTAATAAGGACAAACCTCAAATCGTTTTCTATA	3.3479235843137707e-07	2.1976307343053457e-07	5.563064456335061e-07	8.43433306607744e-08	0.0	0.0	0.0	0.0	0.0	0.0	0.0	0.0	0.0
ATAGAAATATGCAACATAATTCAGTTAAAATAAGGACAAACCCTATTATCTA	2.23194905620918e-07	0.0	0.0	0.0	0.0	0.0	0.0	0.0	0.0	0.0	0.0	0.0	0.0
AGCACAATACCCAAAGTAGTTACGAGCATTCAAACACGAATCGCTTTCTTAG	0.0	2.1976307343053457e-07	1.1126128912670121e-07	8.43433306607744e-08	0.0	0.0	0.0	0.0	0.0	0.0	0.0	0.0	0.0
TTGGTAACTACAAAAGGATTTTCGTATAATTAAAAATGAAACAGGTTGCCTT	1.785559244967344e-06	1.6482230507290092e-06	3.337838673801036e-06	1.2651499599116159e-06	7.652311415098336e-08	0.0	0.0	0.0	0.0	0.0	0.0	0.0	0.0
TTGTAAACATGTAATATCTTTGTGGCGCCGTAACAATCAACTCGTTTCACCC	3.6827159427451475e-06	3.516209174888553e-06	7.788290238869084e-07	4.21716653303872e-07	7.652311415098336e-08	0.0	0.0	0.0	0.0	0.0	0.0	0.0	0.0
CCAAAAAATTGCAAAGATATTGCATGGGACAAACCTCAAATCGTTTTCTATA	2.23194905620918e-07	0.0	0.0	0.0	0.0	0.0	0.0	0.0	0.0	0.0	0.0	0.0	0.0
CAGTAAATCAACAATGAGATTTAATAAAAATAAGGACAAACCCTATTATCTA	2.9015337730719344e-06	3.62609071160382e-06	3.337838673801036e-07	0.0	0.0	0.0	0.0	0.0	0.0	0.0	0.0	0.0	0.0
CGGCAAACGGCGAAGGGGGTTGGGAGAAAATAAGGACAAACCCTATTATCTA	0.0	2.1976307343053457e-07	0.0	0.0	0.0	0.0	0.0	0.0	0.0	0.0	0.0	0.0	0.0
TAGAAAAAATAGAACTGAATTGTGCGAAAATAAGGACAAACCCTATTATCTA	0.0	6.592892202916037e-07	0.0	0.0	0.0	0.0	0.0	0.0	0.0	0.0	0.0	0.0	0.0
AAGATAAAGAAAAACTGTATTTGATTAAAATAAGGACAAACCCTATTATCTA	4.46389811241836e-07	6.592892202916037e-07	0.0	0.0	0.0	0.0	0.0	0.0	0.0	0.0	0.0	0.0	0.0
AATGCAATCGCTAAGATTTTTATAAAATATTAACGGAAAAATTGTTTCGTGT	6.695847168627541e-07	3.2964461014580187e-07	1.4463967586471157e-06	2.5302999198232317e-07	0.0	0.0	0.0	0.0	0.0	0.0	0.0	0.0	0.0
AAGCGAAAACAGAACCTCCTTCCCTAGCCGTAACAATCAACTCGTTTCACCC	2.23194905620918e-07	1.0988153671526729e-07	1.1126128912670121e-07	0.0	0.0	0.0	0.0	0.0	0.0	0.0	0.0	0.0	0.0
CTACCAACGTTAAAATTACTTTGATCTAATTAAAAATGAAACAGGTTGCCTT	0.0	5.494076835763364e-07	1.1126128912670121e-06	0.0	0.0	0.0	0.0	0.0	0.0	0.0	0.0	0.0	0.0
CCTCGAAACGCTAAGGGGCTTCCCAAATATTAACGGAAAAATTGTTTCGTGT	2.23194905620918e-07	5.494076835763364e-07	7.788290238869084e-07	0.0	0.0	0.0	0.0	0.0	0.0	0.0	0.0	0.0	0.0
ATCACAAAGACTAATCATTTTATGGGGGACAAACCTCAAATCGTTTTCTATA	4.463898112418361e-06	3.4063276381732856e-06	4.4504515650680484e-07	0.0	0.0	0.0	0.0	0.0	0.0	0.0	0.0	0.0	0.0
AGGCCAAATGGTAAAGGATTTGCGTTGGACAAACCTCAAATCGTTTTCTATA	1.1159745281045903e-06	1.0988153671526727e-06	2.2252257825340242e-07	0.0	0.0	0.0	0.0	0.0	0.0	0.0	0.0	0.0	0.0
CCTTGAAACACTAAGGGTCTTGGGATAAAATAAGGACAAACCCTATTATCTA	1.4507668865359672e-06	9.889338304374054e-07	5.56306445633506e-06	0.00010905592654438129	0.00010277054230477066	8.55782959550488e-05	5.1696895269532934e-05	9.387206847988482e-05	0.00015171142153601978	0.0002507936156584616	0.000382424464859747	0.0004190212173124588	0.0004937063228681172
TTTCCAAATACTAATTACCTTGTGCGTAATAAAACTCCAAGAAAATTAAATG	1.3391694337255083e-06	1.8679861241595437e-06	6.3418934802219695e-06	5.904033146254208e-07	0.0	0.0	0.0	0.0	0.0	0.0	0.0	0.0	0.0
AGATCAAAGAATAACGAGATTGCCGTAAAATAAGGACAAACCCTATTATCTA	2.2319490562091805e-06	2.0877491975900783e-06	1.1126128912670121e-07	0.0	0.0	0.0	0.0	0.0	0.0	0.0	0.0	0.0	0.0
CAAGAAACAGGCAAAGTACTTTAGAAAATATAAAAGATAATCTGTTTAATCA	0.0	0.0	0.0	0.0	0.0	0.0	0.0	0.0	0.0	0.0	0.0	0.0	5.751918324677095e-07
TCTATAATAACGAAATTAATTAGCCCGGACAAACCTCAAATCGTTTTCTATA	1.8971566977778034e-06	1.5383415140137418e-06	1.2238741803937134e-06	8.43433306607744e-08	0.0	0.0	0.0	0.0	0.0	0.0	0.0	0.0	0.0
ATTAAAAAATGTAATGTATTTTGATCTAATAAAACTCCAAGAAAATTAAATG	0.0	2.1976307343053457e-07	0.0	0.0	0.0	0.0	0.0	0.0	0.0	0.0	0.0	0.0	0.0
TTCCGAACCACGAAACGCTTTTGAAGCAAAGAACTATCAAGCTCTTTTTAGT	0.0	3.2964461014580187e-07	1.2238741803937134e-06	0.0	0.0	0.0	0.0	0.0	0.0	0.0	0.0	0.0	0.0
GCTGAAAAATATAACTGTCTTGAAATGCCGTAACAATCAACTCGTTTCACCC	0.0	0.0	3.337838673801036e-07	8.43433306607744e-08	0.0	0.0	0.0	0.0	0.0	0.0	0.0	0.0	0.0
TGAAGAAGCTTGAATCGTTTTAAGGGAAAATAAGGACAAACCCTATTATCTA	4.46389811241836e-07	2.1976307343053457e-07	0.0	0.0	0.0	0.0	0.0	0.0	0.0	0.0	0.0	0.0	0.0
CTGGAAATCGGGAATGCCGTTAACGCTAATAAAACTCCAAGAAAATTAAATG	0.0	2.1976307343053457e-07	2.3364870716607253e-06	1.1808066292508416e-06	7.652311415098336e-08	0.0	0.0	0.0	0.0	0.0	0.0	0.0	0.0
TCCCGAACGAATAAAATCATTATTAGAAAATAAGGACAAACCCTATTATCTA	2.2319490562091805e-06	3.516209174888553e-06	1.4463967586471157e-06	4.21716653303872e-07	0.0	0.0	0.0	0.0	0.0	0.0	0.0	0.0	0.0
CTGAAAAAGACTAATAGACTTCCCTATAATTAAAAATGAAACAGGTTGCCTT	0.0	2.1976307343053457e-07	0.0	0.0	0.0	0.0	0.0	0.0	0.0	0.0	0.0	0.0	0.0
ACTAGAATGGATAACACCTTTGGTCTTAATTAAAAATGAAACAGGTTGCCTT	0.0	0.0	3.337838673801036e-07	8.43433306607744e-08	0.0	0.0	0.0	0.0	0.0	0.0	0.0	0.0	0.0
GTCTTAATACTAAAGAATGTTACCTTCAAAGAACTATCAAGCTCTTTTTAGT	3.3479235843137707e-07	5.494076835763364e-07	0.0	0.0	0.0	0.0	0.0	0.0	0.0	0.0	0.0	7.066125081154448e-08	0.0
TCTCCAATTTTGAACTTGCTTATTTTTAATAAAACTCCAAGAAAATTAAATG	2.23194905620918e-07	5.494076835763364e-07	1.1126128912670121e-07	0.0	0.0	0.0	0.0	0.0	0.0	0.0	0.0	0.0	0.0
ACAAAAAATTGAAATAGCCTTCAACAGCCGTAACAATCAACTCGTTTCACCC	0.0	0.0	0.0	0.0	0.0	3.72079547630647e-07	1.0057761725590066e-07	0.0	0.0	0.0	0.0	0.0	0.0
CCCAAAACGTGTAAGCGACTTGTAATTAATTAAAAATGAAACAGGTTGCCTT	5.579872640522951e-07	1.5383415140137418e-06	1.0013516021403108e-06	0.0	0.0	0.0	0.0	0.0	0.0	0.0	0.0	0.0	0.0
ACCAGAATTACAAAACTGCTTATTATAAAATAAGGACAAACCCTATTATCTA	6.695847168627541e-07	4.3952614686106914e-07	1.2238741803937134e-06	0.0	0.0	0.0	0.0	0.0	0.0	0.0	0.0	0.0	0.0
TCGGTAATCTTTAAGCAAGTTATTCGAAAATAAGGACAAACCCTATTATCTA	5.579872640522951e-07	3.2964461014580187e-07	0.0	0.0	0.0	0.0	0.0	0.0	0.0	0.0	0.0	0.0	0.0
CTCCCAAGAAGTAATGATCTTCCTACGGACAAACCTCAAATCGTTTTCTATA	1.1159745281045903e-06	1.2086969038679401e-06	0.0	0.0	0.0	0.0	0.0	0.0	0.0	0.0	0.0	0.0	0.0
TACTTAAACTACAATGATGTTTGTAATACTTAAGTTGAAAAGCAATTTCTAA	5.579872640522951e-07	1.0988153671526727e-06	6.675677347602072e-07	0.0	0.0	0.0	0.0	0.0	0.0	0.0	0.0	0.0	0.0
TCGACAATGAGAAAAATACTTCTGTCCATTCAAACACGAATCGCTTTCTTAG	2.23194905620918e-07	0.0	0.0	0.0	0.0	0.0	0.0	0.0	0.0	0.0	0.0	0.0	0.0
GGGCTAACCATGAACTTCGTTCGTAGGGACAAACCTCAAATCGTTTTCTATA	1.0043770752941312e-06	3.2964461014580187e-07	3.337838673801036e-07	0.0	0.0	0.0	0.0	0.0	0.0	0.0	0.0	0.0	0.0
GAGCGAAGTCCTAACGATATTCGGGGAAAATAAGGACAAACCCTATTATCTA	1.8971566977778034e-06	1.8679861241595437e-06	3.337838673801036e-07	0.0	0.0	0.0	0.0	0.0	0.0	0.0	0.0	0.0	0.0
GGAGGAAACCGGAATGGGATTGGGTGTAATTAAAAATGAAACAGGTTGCCTT	2.3435465090196394e-06	3.1865645647427512e-06	4.005406408561243e-06	4.21716653303872e-07	0.0	0.0	0.0	0.0	0.0	0.0	0.0	0.0	0.0
GGGTAAAGCCGAAACTCCTTTTCGATGGACAAACCTCAAATCGTTTTCTATA	0.0	0.0	0.0	2.5302999198232317e-07	7.652311415098336e-08	0.0	0.0	0.0	0.0	0.0	0.0	0.0	0.0
TTTTTAACTATGAAATGGTTTACTCTAAAATAAGGACAAACCCTATTATCTA	0.0	0.0	0.0	0.0	0.0	0.0	0.0	0.0	2.121838063440836e-07	2.1490455497725931e-07	1.3280932969603994e-07	2.8264500324617794e-07	3.3552856893949716e-07
GCTCTAAGTAACAAACTCATTTATCTAAAATAAGGACAAACCCTATTATCTA	0.0	0.0	0.0	3.373733226430976e-07	0.0	0.0	0.0	0.0	0.0	0.0	0.0	0.0	0.0
CTAGTAATCTATAAATTCCTTCGTAGGGACAAACCTCAAATCGTTTTCTATA	3.124728678692852e-06	2.1976307343053455e-06	5.229280588954957e-06	8.43433306607744e-08	0.0	0.0	0.0	0.0	0.0	0.0	0.0	0.0	0.0
GCTACAAGGCCAAAGATTATTCATCAGCCGTAACAATCAACTCGTTTCACCC	0.0	0.0	0.0	0.0	0.0	2.4805303175376465e-07	1.0057761725590066e-07	8.434148111400252e-08	0.0	1.0745227748862966e-07	2.656186593920799e-07	0.0	0.0
GCTCTAACCGGTAAATAATTTGGTATTAATTAAAAATGAAACAGGTTGCCTT	0.0	0.0	4.4504515650680484e-07	0.0	0.0	0.0	0.0	0.0	0.0	0.0	0.0	0.0	0.0
CATCTAAGGGGCAACGGGTTTGTTGCGGACAAACCTCAAATCGTTTTCTATA	2.9015337730719344e-06	6.592892202916037e-07	1.1126128912670121e-07	0.0	0.0	0.0	0.0	0.0	0.0	0.0	0.0	0.0	0.0
CGTACAACCATTAATGGATTTTTCGGGGACAAACCTCAAATCGTTTTCTATA	1.0043770752941312e-06	9.889338304374054e-07	0.0	0.0	0.0	0.0	0.0	0.0	0.0	0.0	0.0	0.0	0.0
TTGAAAATTAAGAAATGGGTTATGCTTAATTAAAAATGAAACAGGTTGCCTT	0.0	2.1976307343053457e-07	0.0	0.0	0.0	0.0	0.0	0.0	0.0	0.0	0.0	0.0	0.0
TTTAAAACGGGAAAAGCCATTATCGAGGACAAACCTCAAATCGTTTTCTATA	0.0	0.0	3.337838673801036e-07	0.0	0.0	0.0	0.0	0.0	0.0	0.0	0.0	0.0	0.0
TATTAAACTGAGAATGTATTTTGTTAAAAATAAGGACAAACCCTATTATCTA	2.789936320261475e-06	3.955735321749621e-06	1.1126128912670121e-07	0.0	0.0	0.0	0.0	0.0	0.0	0.0	0.0	0.0	0.0
CGTGAAAATAGTAATGTAGTTAGCAGCATTCAAACACGAATCGCTTTCTTAG	3.3479235843137707e-07	1.0988153671526729e-07	0.0	0.0	0.0	0.0	0.0	0.0	0.0	0.0	0.0	0.0	0.0
TACACAAGATATAATAATCTTAAGCCAAAATAAGGACAAACCCTATTATCTA	3.124728678692852e-06	3.0766830280274836e-06	1.3351354695204145e-06	0.0	0.0	0.0	0.0	0.0	0.0	0.0	0.0	0.0	0.0
AGTCTAACCGGAAATTAGTTTTATAACATTCAAACACGAATCGCTTTCTTAG	0.0	0.0	0.0	0.0	0.0	0.0	3.0173285176770197e-07	8.434148111400252e-08	0.0	1.0745227748862966e-07	0.0	7.066125081154449e-07	2.396632635282123e-07
CCATCAATGGGGAAAAAGATTTGAAGTAATAAAACTCCAAGAAAATTAAATG	0.0	8.790522937221383e-07	2.2252257825340242e-07	1.0121199679292927e-06	0.0	0.0	0.0	0.0	0.0	0.0	0.0	0.0	0.0
ACTGCAAATTCTAAAGGTATTTGAAGAAAATAAGGACAAACCCTATTATCTA	2.789936320261475e-06	2.747038417881682e-06	1.3351354695204145e-06	1.1808066292508416e-06	1.5304622830196673e-07	1.2402651587688233e-07	0.0	0.0	0.0	0.0	0.0	0.0	0.0
TAATAAATCATTAACGTAATTAGATCAAAATAAGGACAAACCCTATTATCTA	2.23194905620918e-07	0.0	1.1126128912670121e-07	0.0	0.0	0.0	0.0	0.0	0.0	0.0	0.0	0.0	0.0
ATTAGAATATACAAATTCGTTATCGTGGACAAACCTCAAATCGTTTTCTATA	0.0	0.0	3.337838673801036e-07	0.0	0.0	0.0	0.0	0.0	0.0	0.0	0.0	0.0	0.0
GGCGGAATTGGCAACAGCATTGGTGCGGACAAACCTCAAATCGTTTTCTATA	1.015536820575177e-05	7.362062959922907e-06	9.345948286642901e-06	0.0	0.0	0.0	0.0	0.0	0.0	0.0	0.0	0.0	0.0
ATACTAATATTTAATTAACTTCAACTGGACAAACCTCAAATCGTTTTCTATA	2.23194905620918e-07	2.1976307343053457e-07	0.0	0.0	0.0	0.0	0.0	0.0	0.0	0.0	0.0	0.0	0.0
TCGTAAATCGTGAAGTGGGTTGCGCGAAAATAAGGACAAACCCTATTATCTA	1.1159745281045903e-06	1.7581045874442766e-06	1.1126128912670121e-06	2.5302999198232317e-06	1.5304622830196673e-07	0.0	0.0	0.0	0.0	0.0	0.0	0.0	0.0
TTCATAAATTGTAATTGGCTTCAACAGCCGTAACAATCAACTCGTTTCACCC	0.0	0.0	0.0	0.0	0.0	0.0	5.028880862795034e-07	5.060488866840152e-07	3.182757095161254e-07	0.0	1.3280932969603994e-07	0.0	0.0
CTTACAAATTGAAAGCTTCTTTTAGATTACTAATAATAAAATACATTTTAGT	0.0	3.2964461014580187e-07	1.1126128912670121e-07	0.0	0.0	0.0	0.0	0.0	0.0	0.0	0.0	0.0	0.0
ATCATAAACTGTAATAGCCTTAACCAGCCGTAACAATCAACTCGTTTCACCC	0.0	0.0	0.0	0.0	0.0	2.4805303175376465e-07	0.0	1.6868296222800504e-07	0.0	0.0	0.0	0.0	0.0
AATCCAAGATATAACTGAATTAGGGTTAATAAAACTCCAAGAAAATTAAATG	0.0	0.0	0.0	8.43433306607744e-07	1.0713235981137672e-06	2.4805303175376465e-07	0.0	0.0	0.0	0.0	0.0	0.0	0.0
CGGGAAAAGCCCAACGCAGTTCACCGGGACAAACCTCAAATCGTTTTCTATA	2.23194905620918e-07	0.0	0.0	0.0	0.0	0.0	0.0	0.0	0.0	0.0	0.0	0.0	0.0
GCGAGAACTTTCAAGGATGTTGGGTGGGACAAACCTCAAATCGTTTTCTATA	1.4507668865359672e-06	9.889338304374054e-07	7.5657676606156825e-06	0.0	0.0	0.0	0.0	0.0	0.0	0.0	0.0	0.0	0.0
GGAGAAATCGGAAAGGGTCTTAATGCCATTCAAACACGAATCGCTTTCTTAG	1.2275719809150492e-06	9.889338304374054e-07	0.0	0.0	0.0	0.0	0.0	0.0	0.0	0.0	0.0	7.066125081154448e-08	0.0
TCTACAACTAGTAAATGCATTTATTAAAAATAAGGACAAACCCTATTATCTA	0.0	3.2964461014580187e-07	0.0	0.0	0.0	0.0	0.0	0.0	0.0	0.0	0.0	0.0	0.0
TAAATAAAAGAAAAAGCGCTTTGTATTAATAAAACTCCAAGAAAATTAAATG	0.0	8.790522937221383e-07	0.0	0.0	0.0	0.0	0.0	0.0	0.0	0.0	0.0	0.0	0.0
ATGTTAAGATAGAACATGATTGAGCTTAATAAAACTCCAAGAAAATTAAATG	0.0	2.1976307343053457e-07	0.0	0.0	0.0	0.0	0.0	0.0	0.0	0.0	0.0	0.0	0.0
ATATCAAGTTTCAATAACTTTACACGGGACAAACCTCAAATCGTTTTCTATA	4.46389811241836e-07	4.3952614686106914e-07	0.0	0.0	0.0	0.0	0.0	0.0	0.0	0.0	0.0	0.0	0.0
CGATTAATAAGTAATCAGGTTAGTATAAAATAAGGACAAACCCTATTATCTA	6.695847168627541e-07	5.494076835763364e-07	0.0	0.0	0.0	0.0	0.0	0.0	0.0	0.0	0.0	0.0	0.0
TGAGTAAAGTCAAATAATATTTTGGCTAATAAAACTCCAAGAAAATTAAATG	0.0	0.0	8.900903130136097e-07	0.0	0.0	0.0	0.0	0.0	0.0	0.0	0.0	0.0	0.0
AGCACAAGCACTAAGGGATTTCACACGGACAAACCTCAAATCGTTTTCTATA	3.0131312258823937e-06	7.691707570068709e-07	1.3351354695204145e-06	0.0	0.0	0.0	0.0	0.0	0.0	0.0	0.0	0.0	0.0
GCACAAATCTCTAACTCTCTTATCGTGGACAAACCTCAAATCGTTTTCTATA	5.579872640522951e-07	6.592892202916037e-07	0.0	1.686866613215488e-07	0.0	0.0	0.0	0.0	0.0	0.0	0.0	0.0	0.0
GTTATAAATTCCCAATTTTTTGTTTAGGACAAACCTCAAATCGTTTTCTATA	0.0	0.0	0.0	3.373733226430976e-07	7.652311415098336e-08	2.4805303175376465e-07	3.0173285176770197e-07	7.590733300260227e-07	8.487352253763344e-07	1.3968796073521854e-06	1.3280932969603995e-06	1.2719025146078008e-06	1.1024510122297765e-06
AAGGCAAACAGTAACTAGTTTATAAACATTCAAACACGAATCGCTTTCTTAG	8.92779622483672e-07	5.494076835763364e-07	1.1126128912670121e-07	0.0	0.0	0.0	0.0	0.0	0.0	0.0	0.0	0.0	0.0
CAATCAAACTGGAACTTAATTGATTAAAAATAAGGACAAACCCTATTATCTA	1.1159745281045903e-06	9.889338304374054e-07	0.0	0.0	0.0	0.0	0.0	0.0	0.0	0.0	0.0	0.0	0.0
CAATTAATTGTCAACCTTTTTATATAAATATAAAAGATAATCTGTTTAATCA	0.0	0.0	0.0	0.0	0.0	0.0	0.0	0.0	0.0	0.0	0.0	7.066125081154449e-07	1.9173061082256983e-06
CAGTCAATTCGACATCGCCTTAGCCCGCCGTAACAATCAACTCGTTTCACCC	0.0	3.2964461014580187e-07	2.2252257825340242e-07	0.0	0.0	0.0	0.0	0.0	0.0	0.0	0.0	0.0	0.0
TTACCAAGCGCTAATTAGGTTTGTGGTACTTAAGTTGAAAAGCAATTTCTAA	0.0	5.494076835763364e-07	0.0	0.0	0.0	0.0	0.0	0.0	0.0	0.0	0.0	0.0	0.0
CTATTAACAAAGAACAGTTTTGGGTTGGACAAACCTCAAATCGTTTTCTATA	5.803067546143869e-06	3.0766830280274836e-06	1.1126128912670121e-06	0.0	0.0	0.0	0.0	0.0	0.0	0.0	0.0	0.0	0.0
AATAGAATGCGGAATCTTTTTGAACATAATTAAAAATGAAACAGGTTGCCTT	0.0	0.0	0.0	0.0	0.0	0.0	0.0	0.0	2.121838063440836e-07	1.0745227748862966e-07	3.3202332424009987e-07	7.066125081154448e-08	0.0
ATTATAATAGATAAGTAACTTTTCTCGGACAAACCTCAAATCGTTTTCTATA	1.8971566977778034e-06	1.2086969038679401e-06	5.563064456335061e-07	0.0	0.0	0.0	0.0	0.0	0.0	0.0	0.0	0.0	0.0
ATTGTAACCGGTAATTAGTCTTTTAACATTCAAACACGAATCGCTTTCTTAG	0.0	0.0	0.0	0.0	0.0	0.0	0.0	0.0	2.121838063440836e-07	0.0	1.3280932969603994e-07	1.4132250162308897e-07	9.586530541128491e-08
CCTATAATGTATAAGAAACTTCGAGGTAATTAAAAATGAAACAGGTTGCCTT	1.0043770752941312e-06	8.790522937221383e-07	0.0	0.0	0.0	0.0	0.0	0.0	0.0	0.0	0.0	0.0	0.0
GCAGTAAGCTGTAAATAACTTTCGTAGCCGTAACAATCAACTCGTTTCACCC	0.0	0.0	0.0	2.5302999198232317e-07	0.0	0.0	0.0	0.0	0.0	0.0	0.0	0.0	0.0
AATTCAAGTCCTAAAGTTTTTCTAGATAATAAAACTCCAAGAAAATTAAATG	5.579872640522951e-07	1.7581045874442766e-06	1.3351354695204145e-06	0.0	0.0	0.0	0.0	0.0	0.0	0.0	0.0	0.0	0.0
AACTAAAGCTGAAATCGGATTAAACCGGACAAACCTCAAATCGTTTTCTATA	3.4595210371242293e-06	3.62609071160382e-06	1.1126128912670121e-06	3.373733226430976e-07	0.0	0.0	0.0	0.0	0.0	0.0	0.0	0.0	0.0
CCCGGAATCCATAAGGTAGTTGCGCGAAAATAAGGACAAACCCTATTATCTA	2.23194905620918e-07	3.2964461014580187e-07	0.0	0.0	0.0	0.0	0.0	0.0	0.0	0.0	0.0	0.0	0.0
GTTTCAACGTTGAAGCATATTCTGTATAATAAAACTCCAAGAAAATTAAATG	3.3479235843137707e-07	5.494076835763364e-07	0.0	0.0	0.0	0.0	0.0	0.0	0.0	0.0	0.0	0.0	0.0
AGGACAAAAGATAACACCTTTTTAGTAAAATAAGGACAAACCCTATTATCTA	2.23194905620918e-07	0.0	0.0	0.0	0.0	0.0	0.0	0.0	0.0	0.0	0.0	0.0	0.0
TATTTAAAAAGGAACTTGATTATGGTTAATAAAACTCCAAGAAAATTAAATG	4.46389811241836e-07	1.0988153671526729e-07	2.113964493407323e-06	0.0	0.0	0.0	0.0	0.0	0.0	0.0	0.0	0.0	0.0
CACTTATTTGTCAACTTTTTTCTATAAATATAAAAGATAATCTGTTTAATCA	0.0	0.0	0.0	0.0	0.0	0.0	0.0	0.0	0.0	0.0	0.0	2.8264500324617794e-07	1.9173061082256981e-07
CGACAAACACGCAAATTGCTTCTCCCGGACAAACCTCAAATCGTTTTCTATA	2.2319490562091805e-06	1.8679861241595437e-06	3.449099962927737e-06	0.0	0.0	0.0	0.0	8.434148111400252e-08	0.0	0.0	0.0	0.0	0.0
TGAGAAAGTCCGAATAGAGTTGGTGAAAAATAAGGACAAACCCTATTATCTA	1.8971566977778034e-06	7.691707570068709e-07	0.0	0.0	0.0	0.0	0.0	0.0	1.060919031720418e-07	0.0	0.0	0.0	0.0
ATGACAAACTTGAAAGTTATTCATATGGACAAACCTCAAATCGTTTTCTATA	3.3479235843137707e-07	8.790522937221383e-07	2.2252257825340242e-07	0.0	0.0	0.0	0.0	0.0	0.0	0.0	0.0	0.0	0.0
TAAGCAATTTTTAACTGCTTTTGATAAAAATAAGGACAAACCCTATTATCTA	4.46389811241836e-07	7.691707570068709e-07	2.2252257825340242e-07	0.0	0.0	0.0	0.0	0.0	0.0	0.0	0.0	0.0	0.0
AATCAAAGAAAGAAAGATTTTATGCTAAAATAAGGACAAACCCTATTATCTA	0.0	0.0	0.0	0.0	0.0	0.0	0.0	0.0	0.0	0.0	0.0	0.0	1.9173061082256981e-07
TGGCTAAAATACAAAACTCTTGCGAAAAAATAAGGACAAACCCTATTATCTA	2.23194905620918e-07	0.0	0.0	0.0	0.0	0.0	0.0	0.0	0.0	0.0	0.0	0.0	0.0
TTATAAAAGCTAAAATTCGTTTTTACGCCGTAACAATCAACTCGTTTCACCC	3.3479235843137704e-06	3.516209174888553e-06	7.788290238869084e-07	0.0	0.0	0.0	0.0	0.0	0.0	0.0	0.0	0.0	0.0
ATCGAAAGCTCCAAAGTGCATAACTTGGACAAACCTCAAATCGTTTTCTATA	6.695847168627541e-07	4.3952614686106914e-07	1.3351354695204145e-06	0.0	0.0	0.0	0.0	0.0	0.0	0.0	0.0	0.0	0.0
ACATTAAAGGACAACCGTCTTATCTGAAAATAAGGACAAACCCTATTATCTA	5.579872640522951e-07	1.0988153671526729e-07	0.0	0.0	0.0	0.0	0.0	0.0	0.0	0.0	0.0	0.0	0.0
CGGAAAATTAGTAACTGTCTTGTAGGGGACAAACCTCAAATCGTTTTCTATA	0.0	5.494076835763364e-07	0.0	0.0	0.0	0.0	0.0	0.0	0.0	0.0	0.0	0.0	0.0
GTTATAAATTCCAAATTGTTAGTATAGGACAAACCTCAAATCGTTTTCTATA	0.0	0.0	0.0	0.0	0.0	0.0	0.0	0.0	0.0	2.1490455497725931e-07	0.0	0.0	4.7932652705642454e-08
ACAACAAGTGGAAAAGCGGTTCAGTCGGACAAACCTCAAATCGTTTTCTATA	1.1159745281045903e-06	1.0988153671526727e-06	0.0	0.0	0.0	0.0	0.0	0.0	0.0	0.0	0.0	0.0	0.0
TCCGAAACTTGGAATGAATTTGGCCGTAATAAAACTCCAAGAAAATTAAATG	5.579872640522951e-07	6.592892202916037e-07	1.4463967586471157e-06	0.0	0.0	0.0	0.0	0.0	0.0	0.0	0.0	0.0	0.0
ATTATAAACTTTAATTAGTTTTTTAATAATTAAAAATGAAACAGGTTGCCTT	0.0	0.0	0.0	0.0	0.0	0.0	0.0	0.0	0.0	2.1490455497725931e-07	1.3280932969603994e-07	7.066125081154448e-08	2.8759591623385475e-07
TCCCTAACTTGGAAACATCTTCATGGAAAATAAGGACAAACCCTATTATCTA	0.0	2.1976307343053457e-07	2.113964493407323e-06	1.1808066292508416e-06	0.0	0.0	0.0	0.0	0.0	0.0	0.0	0.0	0.0
CAACGAATATACAACCGATTTAGGTTTAATTAAAAATGAAACAGGTTGCCTT	2.6783388674510166e-06	4.395261468610691e-06	1.4463967586471157e-06	0.0	0.0	0.0	0.0	0.0	0.0	0.0	0.0	0.0	0.0
CCGCCAACAGGCAAGGGTGTTTGTAATAATTAAAAATGAAACAGGTTGCCTT	2.23194905620918e-07	0.0	0.0	0.0	0.0	0.0	0.0	0.0	0.0	0.0	0.0	0.0	0.0
CTATTAAGCTTAAAGTAACTTTAAAAGGACAAACCTCAAATCGTTTTCTATA	2.23194905620918e-07	0.0	0.0	0.0	0.0	0.0	0.0	0.0	0.0	0.0	0.0	0.0	0.0
GTTCTAATGGGTAATTGAGTTCCATCTAATTAAAAATGAAACAGGTTGCCTT	0.0	0.0	0.0	0.0	0.0	0.0	0.0	0.0	0.0	0.0	0.0	0.0	2.396632635282123e-07
TGCCTAATCATAAAGGTATTTACAACGGACAAACCTCAAATCGTTTTCTATA	0.0	6.592892202916037e-07	0.0	0.0	0.0	0.0	0.0	0.0	0.0	0.0	0.0	0.0	0.0
TAATTAAACTTCAAAGTGTTTTCTGAAAAATAAGGACAAACCCTATTATCTA	2.3435465090196394e-06	2.0877491975900783e-06	1.7801806260272193e-06	1.7712099438762622e-06	9.948004839627838e-07	1.2402651587688233e-07	0.0	0.0	0.0	0.0	0.0	0.0	4.7932652705642454e-08
AAACCAAAGAACAATCATTTTAATAATAATTAAAAATGAAACAGGTTGCCTT	3.3479235843137707e-07	6.592892202916037e-07	7.788290238869084e-07	0.0	0.0	0.0	0.0	0.0	0.0	0.0	0.0	0.0	0.0
CTAACAATCCTCAAGTTAGTTCTTAATAATTAAAAATGAAACAGGTTGCCTT	2.2319490562091805e-06	2.637156881166415e-06	1.0013516021403108e-06	0.0	0.0	0.0	0.0	0.0	0.0	0.0	0.0	7.066125081154448e-08	0.0
GGGTCAAGCAATAATGGGGTTTTGGCGGACAAACCTCAAATCGTTTTCTATA	7.81182169673213e-07	1.0988153671526729e-07	5.563064456335061e-07	0.0	0.0	0.0	0.0	0.0	0.0	0.0	0.0	0.0	0.0
TCTAAAAGCTGCAATCGAATTCTTTTTAATTAAAAATGAAACAGGTTGCCTT	2.6783388674510166e-06	2.637156881166415e-06	2.3364870716607253e-06	4.385853194360268e-06	0.0	0.0	0.0	0.0	0.0	0.0	0.0	0.0	0.0
TTAGTAATCGATAAATCTTTTGTAAGGGACAAACCTCAAATCGTTTTCTATA	1.0043770752941312e-06	5.494076835763364e-07	0.0	0.0	0.0	0.0	0.0	0.0	0.0	0.0	0.0	0.0	0.0
GTGAGAAATTGTAAAATGTTTATACACATTCAAACACGAATCGCTTTCTTAG	0.0	2.1976307343053457e-07	0.0	0.0	0.0	0.0	0.0	0.0	0.0	0.0	0.0	0.0	0.0
TTTAAAATCTCGAAGTCGCTTAGTATGGACAAACCTCAAATCGTTTTCTATA	1.8971566977778034e-06	3.2964461014580187e-07	3.337838673801036e-07	8.43433306607744e-08	0.0	0.0	0.0	0.0	0.0	0.0	0.0	0.0	0.0
ATCATAAATTCGAACAATGTTATTCAAAAATAAGGACAAACCCTATTATCTA	6.919042074248459e-06	8.131233716929779e-06	6.786938636728774e-06	9.277766372685183e-07	4.591386849059002e-07	0.0	0.0	1.6868296222800504e-07	0.0	0.0	0.0	0.0	0.0
ATCATAAATAATAATAGCCTTCCACAGCCGTAACAATCAACTCGTTTCACCC	0.0	0.0	0.0	0.0	3.8261557075491684e-07	0.0	0.0	8.434148111400252e-08	0.0	0.0	0.0	0.0	0.0
TACGCAAGATAGAAGATCGTTGATCAAAAATAAGGACAAACCCTATTATCTA	7.81182169673213e-07	1.8679861241595437e-06	1.0013516021403108e-06	5.904033146254208e-07	7.652311415098336e-08	0.0	0.0	0.0	0.0	0.0	0.0	0.0	0.0
TTCATAATCACTAAAGATGTTAATGGTAATTAAAAATGAAACAGGTTGCCTT	2.0087541505882623e-06	1.9778676608748107e-06	2.670270939040829e-06	0.0	0.0	0.0	0.0	0.0	0.0	0.0	0.0	0.0	0.0
CTTCAAACACGCAAGACGCTTCGGTCCAAAGAACTATCAAGCTCTTTTTAGT	2.23194905620918e-07	0.0	0.0	0.0	0.0	0.0	0.0	0.0	0.0	0.0	0.0	0.0	0.0
GTTTTAACCGGCAACAGCCTTTGACCAAAATAAGGACAAACCCTATTATCTA	4.46389811241836e-07	2.1976307343053457e-07	1.1126128912670121e-07	0.0	0.0	0.0	0.0	0.0	0.0	0.0	0.0	0.0	0.0
ACTTTAACCGTCAAAAGCATTCTTTACATTCAAACACGAATCGCTTTCTTAG	8.92779622483672e-07	7.691707570068709e-07	8.900903130136097e-07	5.060599839646463e-07	0.0	0.0	0.0	0.0	0.0	0.0	0.0	0.0	0.0
TCAATAACTGGGAATTTGGTTTTTGTGGACAAACCTCAAATCGTTTTCTATA	2.23194905620918e-07	3.2964461014580187e-07	0.0	0.0	0.0	0.0	0.0	0.0	0.0	0.0	0.0	0.0	0.0
CTACAAACTCACAACCTTTTTCTTTAAAAATAAGGACAAACCCTATTATCTA	0.0	2.1976307343053457e-07	0.0	0.0	0.0	0.0	0.0	0.0	0.0	0.0	0.0	0.0	0.0
TTGCTAAGCTTGAATTTAGTTCACGAGGACAAACCTCAAATCGTTTTCTATA	0.0	2.1976307343053457e-07	0.0	0.0	0.0	0.0	0.0	0.0	0.0	0.0	0.0	0.0	0.0
CCGGGAAAAAGAAAAAATGTTTGGTACAAAGAACTATCAAGCTCTTTTTAGT	0.0	3.2964461014580187e-07	0.0	0.0	0.0	0.0	0.0	0.0	0.0	0.0	0.0	0.0	0.0
CACGAAACTATTAACAGATTTGTAAGGGACAAACCTCAAATCGTTTTCTATA	3.794313395555607e-06	4.8347876154717604e-06	5.229280588954957e-06	1.686866613215488e-07	0.0	0.0	0.0	0.0	0.0	0.0	0.0	0.0	0.0
AGAAAAACGCCGAAACAGCTTTTCTCAAAATAAGGACAAACCCTATTATCTA	0.0	5.494076835763364e-07	1.1126128912670121e-07	0.0	0.0	0.0	0.0	0.0	0.0	0.0	0.0	0.0	0.0
GGTGTAACAACAAAACATTTTGACTCTAATAAAACTCCAAGAAAATTAAATG	0.0	5.494076835763364e-07	0.0	0.0	0.0	0.0	0.0	0.0	0.0	0.0	0.0	0.0	0.0
AAGGTAACAGAGAAAAGTCTTAGGAATAATAAAACTCCAAGAAAATTAAATG	5.579872640522951e-07	2.4173938077358802e-06	4.005406408561243e-06	1.6025232825547135e-06	3.8261557075491684e-07	0.0	0.0	0.0	0.0	0.0	0.0	0.0	0.0
ATGCTAACCGGTAATTACTTTTTTAATAATTAAAAATGAAACAGGTTGCCTT	0.0	0.0	0.0	0.0	0.0	0.0	0.0	0.0	0.0	0.0	1.9921399454405993e-07	3.5330625405772243e-07	4.7932652705642454e-08
ATTTGAACAATCAAATAAATTCATTTGGACAAACCTCAAATCGTTTTCTATA	7.81182169673213e-07	9.889338304374054e-07	3.337838673801036e-07	0.0	0.0	0.0	0.0	0.0	0.0	0.0	0.0	0.0	0.0
TGACCAAGCTTAAAAGTGTTTGTATAAAAATAAGGACAAACCCTATTATCTA	2.1203516033987212e-06	1.7581045874442766e-06	1.1126128912670121e-07	0.0	0.0	0.0	0.0	0.0	0.0	0.0	0.0	0.0	0.0
TCAGTAACACCCAACAACATTTAGAAGGACAAACCTCAAATCGTTTTCTATA	3.124728678692852e-06	3.1865645647427512e-06	1.5576580477738168e-06	0.0	0.0	1.2402651587688233e-07	0.0	0.0	0.0	0.0	0.0	0.0	0.0
GAACCAACTCTGATATTGTTTCAGAGGGACAAACCTCAAATCGTTTTCTATA	0.0	2.1976307343053457e-07	0.0	0.0	0.0	0.0	0.0	0.0	0.0	0.0	0.0	0.0	0.0
TGATAAAATCGGAATAGGTTTGGAGCTAATTAAAAATGAAACAGGTTGCCTT	2.23194905620918e-07	0.0	0.0	0.0	0.0	0.0	0.0	0.0	0.0	0.0	0.0	0.0	0.0
GCAAAAACTAGAAAGAGATTTCATCATAATTAAAAATGAAACAGGTTGCCTT	0.0	0.0	0.0	0.0	0.0	0.0	0.0	0.0	0.0	2.1490455497725931e-07	0.0	0.0	0.0
GTAGAAATGTATAATGCTTTTTGCACAAAATAAGGACAAACCCTATTATCTA	2.23194905620918e-07	2.1976307343053457e-07	0.0	0.0	0.0	0.0	0.0	0.0	0.0	0.0	0.0	0.0	0.0
TCCAAAATCGATAACAAAATTCAATACATTCAAACACGAATCGCTTTCTTAG	2.2319490562091805e-06	3.845853785034355e-06	7.788290238869084e-07	0.0	0.0	0.0	0.0	0.0	0.0	0.0	0.0	0.0	0.0
GCATCAATAGATAAAAAAATTCGAAAAAAATAAGGACAAACCCTATTATCTA	6.695847168627541e-07	7.691707570068709e-07	1.5576580477738168e-06	0.0	0.0	0.0	0.0	0.0	0.0	0.0	0.0	0.0	0.0
GGTTAAATATAAAAAGCTGTTTAAATGGACAAACCTCAAATCGTTTTCTATA	3.3479235843137707e-07	5.494076835763364e-07	1.1126128912670121e-07	0.0	0.0	0.0	0.0	0.0	0.0	0.0	0.0	0.0	0.0
TTGCAAAGGGGAAAAGGGGTTCCCTAGGACAAACCTCAAATCGTTTTCTATA	5.579872640522951e-07	6.592892202916037e-07	6.675677347602072e-07	7.590899759469695e-07	0.0	0.0	0.0	0.0	0.0	0.0	0.0	0.0	0.0
CTCCAAACAAAGAAGCTGTTTATCTATAATTAAAAATGAAACAGGTTGCCTT	0.0	2.1976307343053457e-07	1.1126128912670121e-07	1.686866613215488e-07	0.0	0.0	0.0	0.0	0.0	0.0	0.0	0.0	0.0
GCAGCAACTCCCAATCAGGTTAGTACGGACAAACCTCAAATCGTTTTCTATA	3.3479235843137707e-07	4.3952614686106914e-07	0.0	0.0	0.0	0.0	0.0	0.0	0.0	0.0	0.0	0.0	0.0
TTTACAAGATTTAAACTAGTTTGTAAAAAATAAGGACAAACCCTATTATCTA	0.0	9.889338304374054e-07	2.78153222816753e-06	0.0	0.0	0.0	0.0	0.0	0.0	0.0	0.0	0.0	0.0
AGTAGAATCAGCAATATCTTTGATTTAAAATAAGGACAAACCCTATTATCTA	6.695847168627541e-07	5.494076835763364e-07	0.0	0.0	0.0	0.0	0.0	0.0	0.0	0.0	0.0	0.0	0.0
AGTTAAAGTGGGAAGCACGTTTATATTAATTAAAAATGAAACAGGTTGCCTT	2.23194905620918e-07	2.1976307343053457e-07	0.0	0.0	0.0	0.0	0.0	0.0	0.0	0.0	0.0	0.0	0.0
CTACAAACCGGGAAAGCCGTTTAGCGAAAATAAGGACAAACCCTATTATCTA	8.92779622483672e-07	4.3952614686106914e-07	4.4504515650680484e-07	0.0	0.0	0.0	0.0	0.0	0.0	0.0	0.0	0.0	0.0
AATGAAAGGGTTAAAGCGGTTGTGGAAATATAAAAGATAATCTGTTTAATCA	0.0	3.2964461014580187e-07	0.0	0.0	0.0	0.0	0.0	0.0	0.0	0.0	0.0	0.0	0.0
AAATAAAAAGTGAAAGAGGTTGAGAATAATAAAACTCCAAGAAAATTAAATG	0.0	6.592892202916037e-07	1.1126128912670121e-07	0.0	0.0	0.0	0.0	0.0	0.0	0.0	0.0	0.0	0.0
AGTAAAATAACTAATTTGATTGTACGGCCGTAACAATCAACTCGTTTCACCC	5.579872640522951e-07	5.494076835763364e-07	0.0	0.0	0.0	0.0	0.0	0.0	0.0	0.0	0.0	0.0	0.0
ATCGTAACAATTAAGTGCCTTTCTGTGGACAAACCTCAAATCGTTTTCTATA	3.3479235843137707e-07	0.0	3.337838673801036e-07	5.060599839646463e-06	0.0	0.0	0.0	0.0	0.0	0.0	0.0	0.0	0.0
ACGAGAAACGGGAAGGGGGTTCGGGGAAAATAAGGACAAACCCTATTATCTA	0.0	3.2964461014580187e-07	1.1126128912670121e-07	0.0	0.0	0.0	0.0	0.0	0.0	0.0	0.0	0.0	0.0
CTCTTAATATCTAAAACGTTTTTACAGGACAAACCTCAAATCGTTTTCTATA	3.0131312258823937e-06	2.4173938077358802e-06	1.2238741803937134e-06	0.0	0.0	0.0	0.0	0.0	0.0	0.0	0.0	0.0	0.0
ATGTAAATTCTGAAGGGCTTTTGGGGTAATTAAAAATGAAACAGGTTGCCTT	1.1159745281045903e-06	1.8679861241595437e-06	2.2252257825340242e-06	0.0	0.0	0.0	0.0	0.0	0.0	0.0	0.0	0.0	0.0
GAGTCAATCCGAAATGAACTTGTCGAGGACAAACCTCAAATCGTTTTCTATA	3.3479235843137707e-07	0.0	1.1126128912670121e-07	0.0	0.0	0.0	0.0	0.0	0.0	0.0	0.0	0.0	0.0
AATAGAATCGAGAATTTTCTTCGACAGGACAAACCTCAAATCGTTTTCTATA	4.46389811241836e-07	1.0988153671526729e-07	0.0	0.0	0.0	0.0	0.0	0.0	0.0	0.0	0.0	0.0	0.0
ATGATAACGGGCAAAACTCTTCAGTTAAAATAAGGACAAACCCTATTATCTA	1.8971566977778034e-06	2.1976307343053455e-06	0.0	0.0	0.0	0.0	0.0	0.0	0.0	0.0	0.0	0.0	0.0
AATCTAATCGCCAATGAACTTTTCGTGGACAAACCTCAAATCGTTTTCTATA	2.4551439618300983e-06	1.3185784405832075e-06	1.1126128912670121e-07	0.0	0.0	0.0	0.0	0.0	0.0	1.0745227748862966e-07	0.0	0.0	0.0
CGCAAAAATATTAAATGCCTTCATCAAAAATAAGGACAAACCCTATTATCTA	0.0	1.3185784405832075e-06	0.0	0.0	0.0	0.0	0.0	0.0	0.0	0.0	0.0	0.0	0.0
ATAACAACAATAAAGGCGCTTAATGATACTTAAGTTGAAAAGCAATTTCTAA	3.3479235843137707e-07	0.0	7.788290238869084e-07	0.0	0.0	0.0	0.0	0.0	0.0	0.0	0.0	0.0	0.0
CTCTTAAACTTCAATTGGGTTTCTTAGGACAAACCTCAAATCGTTTTCTATA	3.3479235843137707e-07	3.2964461014580187e-07	0.0	0.0	0.0	0.0	0.0	0.0	0.0	0.0	0.0	0.0	0.0
ATTCTAAACCAAAAACGTCTTATGGCAAAATAAGGACAAACCCTATTATCTA	2.0087541505882623e-06	2.307512271020613e-06	1.1126128912670121e-07	0.0	0.0	1.2402651587688233e-07	0.0	0.0	0.0	0.0	0.0	0.0	0.0
GAAAAAATCGCGAAAAGTATTTTTTCTAATAAAACTCCAAGAAAATTAAATG	2.23194905620918e-07	2.1976307343053457e-07	2.8927935172942315e-06	8.43433306607744e-08	0.0	0.0	0.0	0.0	0.0	0.0	0.0	0.0	0.0
TAAACTAGGTGGAAAATTCTTTCTGGTACTTAAGTTGAAAAGCAATTTCTAA	0.0	3.2964461014580187e-07	0.0	0.0	0.0	0.0	0.0	0.0	0.0	0.0	0.0	0.0	0.0
CCAGCAATTGGGAAAACGGTTGTCCTAAAATAAGGACAAACCCTATTATCTA	1.4507668865359672e-06	5.494076835763364e-07	2.2252257825340242e-07	0.0	0.0	0.0	0.0	0.0	0.0	0.0	0.0	0.0	0.0
GATATAAACGGGAACACACTTTAGACAAAATAAGGACAAACCCTATTATCTA	1.1159745281045903e-06	8.790522937221383e-07	1.0013516021403108e-06	6.072719807575756e-06	2.295693424529501e-07	0.0	0.0	0.0	0.0	0.0	0.0	0.0	0.0
CCAACAAAACGGAAATATGTTGAACAAAAATAAGGACAAACCCTATTATCTA	4.46389811241836e-07	6.592892202916037e-07	4.4504515650680484e-07	0.0	0.0	0.0	0.0	0.0	0.0	0.0	0.0	0.0	0.0
CACCTAAGAAACAATGTTTTTCTCTCGGACAAACCTCAAATCGTTTTCTATA	0.0	2.1976307343053457e-07	0.0	0.0	0.0	0.0	0.0	0.0	0.0	0.0	0.0	0.0	0.0
TAGAGAAGTGGAAGGAGCTTATGAGAGGACAAACCTCAAATCGTTTTCTATA	5.579872640522951e-07	3.2964461014580187e-07	0.0	0.0	0.0	0.0	0.0	0.0	0.0	0.0	0.0	0.0	0.0
TAGAAAAGCCAGAATAAAGTTCCCGTGGACAAACCTCAAATCGTTTTCTATA	6.695847168627541e-07	1.0988153671526727e-06	0.0	0.0	0.0	0.0	0.0	0.0	0.0	0.0	0.0	0.0	0.0
AACAAAACAACGAAGAAATTTTAAAAGGACAAACCTCAAATCGTTTTCTATA	8.92779622483672e-07	1.0988153671526727e-06	7.788290238869084e-07	0.0	0.0	0.0	0.0	0.0	0.0	0.0	0.0	0.0	0.0
CAGAGAAGTTCTAATTTACTTCCAATAAAATAAGGACAAACCCTATTATCTA	0.0	0.0	0.0	0.0	0.0	0.0	0.0	0.0	3.182757095161254e-07	0.0	0.0	0.0	4.7932652705642454e-08
GGTATAATGCTGAAGAGGTTTATTGGGGACAAACCTCAAATCGTTTTCTATA	1.6739617921568852e-06	2.1976307343053455e-06	1.1126128912670121e-07	0.0	0.0	0.0	0.0	0.0	0.0	0.0	0.0	0.0	0.0
TAAATAAATCGGAAACACCTTTTTGTAAAATAAGGACAAACCCTATTATCTA	1.6739617921568852e-06	1.2086969038679401e-06	6.675677347602072e-07	0.0	0.0	0.0	0.0	0.0	0.0	0.0	0.0	0.0	0.0
ACAACAATAATAAATTGCTTTCTTATTAATAAAACTCCAAGAAAATTAAATG	6.695847168627541e-07	1.3185784405832075e-06	1.1126128912670121e-07	0.0	0.0	0.0	0.0	0.0	0.0	0.0	0.0	0.0	0.0
GCAGAAATGGGTAATCGATTTGAGACGGACAAACCTCAAATCGTTTTCTATA	1.3391694337255083e-06	8.790522937221383e-07	0.0	0.0	0.0	0.0	0.0	0.0	0.0	0.0	0.0	0.0	0.0
TAAATAATTATTAAGCTGTTTTCGGGGGACAAACCTCAAATCGTTTTCTATA	5.579872640522951e-07	8.790522937221383e-07	0.0	0.0	0.0	0.0	0.0	0.0	0.0	0.0	0.0	0.0	0.0
TCGTTAAGAGGAAATTACCTTCTCTAATATTAACGGAAAAATTGTTTCGTGT	2.23194905620918e-07	1.0988153671526729e-07	0.0	0.0	0.0	0.0	0.0	0.0	0.0	0.0	0.0	0.0	0.0
TTCAAAAGAGTCAATGCTGTTATGTCGGACAAACCTCAAATCGTTTTCTATA	0.0	2.1976307343053457e-07	0.0	0.0	0.0	0.0	0.0	0.0	0.0	0.0	0.0	0.0	0.0
AAGCGAATACTGAACCTCCTTCCCTAGCCGTAACAATCAACTCGTTTCACCC	3.3479235843137707e-07	0.0	2.2252257825340242e-07	0.0	0.0	0.0	0.0	0.0	0.0	0.0	0.0	0.0	0.0
GCTAAAACTACAAAGATTTTTAATAAGCCGTAACAATCAACTCGTTTCACCC	0.0	0.0	0.0	0.0	0.0	0.0	0.0	0.0	0.0	0.0	1.9921399454405993e-07	0.0	0.0
TTGTAAATCATTAACTACATTTTTGTGGACAAACCTCAAATCGTTTTCTATA	0.0	3.2964461014580187e-07	0.0	0.0	0.0	0.0	0.0	0.0	0.0	0.0	0.0	0.0	0.0
GACAAAACCGCCAAGCTGGTTATCCATAATTAAAAATGAAACAGGTTGCCTT	4.017508301176525e-06	6.922536813061839e-06	3.5603612520544387e-06	8.43433306607744e-08	0.0	0.0	0.0	0.0	0.0	0.0	0.0	0.0	0.0
GCCCCAATACTTAAATGTGTTCACATGGACAAACCTCAAATCGTTTTCTATA	2.23194905620918e-07	0.0	0.0	0.0	0.0	0.0	0.0	0.0	0.0	0.0	0.0	0.0	0.0
AACGTAAGTTTTAACCTTGTTGTAGAGGACAAACCTCAAATCGTTTTCTATA	1.2275719809150492e-06	5.494076835763364e-07	4.4504515650680484e-07	0.0	0.0	0.0	0.0	0.0	0.0	0.0	0.0	0.0	4.7932652705642454e-08
ATCATAAAATGTAATCCCCTTCAACAGCCGTAACAATCAACTCGTTTCACCC	0.0	0.0	0.0	6.747466452861952e-07	8.41754255660817e-07	1.9844242540301172e-06	1.0057761725590067e-06	7.590733300260227e-07	5.304595158602091e-07	4.2980910995451863e-07	1.3280932969603994e-07	7.066125081154448e-08	4.7932652705642454e-08
GACTCAAAGCGCAAAATATTTTTGATAAAATAAGGACAAACCCTATTATCTA	0.0	4.3952614686106914e-07	3.894145119434542e-06	9.78382635664983e-06	2.295693424529501e-07	0.0	0.0	0.0	0.0	1.0745227748862966e-07	0.0	0.0	0.0
CAATAAAACGACAAAGAGCTTAACTAAAAATAAGGACAAACCCTATTATCTA	1.2275719809150492e-06	1.6482230507290092e-06	1.5576580477738168e-06	1.6278262817529457e-05	1.0101051067929804e-05	2.4805303175376465e-06	4.0231046902360264e-07	0.0	4.243676126881672e-07	4.2980910995451863e-07	1.3280932969603994e-07	4.2396750486926693e-07	0.0
AGGTTAAATTTTAATATCTTTATGCCAAAATAAGGACAAACCCTATTATCTA	0.0	2.1976307343053457e-07	0.0	0.0	0.0	0.0	0.0	0.0	0.0	0.0	0.0	0.0	0.0
TACTCAAATGCGAAGGGAGTTTTCGGGGACAAACCTCAAATCGTTTTCTATA	2.23194905620918e-07	2.1976307343053457e-07	0.0	0.0	0.0	0.0	0.0	0.0	0.0	0.0	0.0	0.0	0.0
CCATTAAACGCGAATACCTTTCGGGTTAATAAAACTCCAAGAAAATTAAATG	0.0	2.1976307343053457e-07	0.0	0.0	0.0	0.0	0.0	0.0	0.0	0.0	0.0	0.0	0.0
CACCTAAAGGGGAAGAGTGTTCATGAATATTAACGGAAAAATTGTTTCGTGT	2.23194905620918e-07	1.0988153671526729e-07	0.0	0.0	0.0	0.0	0.0	0.0	0.0	0.0	0.0	0.0	0.0
TGGCAAACCTGGAAGCATTTTTCATCGGACAAACCTCAAATCGTTTTCTATA	4.46389811241836e-07	3.2964461014580187e-07	0.0	0.0	0.0	0.0	0.0	0.0	0.0	0.0	0.0	0.0	0.0
ATCTTAAAATGTAAATGCCTTCTACAGCCGTAACAATCAACTCGTTTCACCC	0.0	0.0	0.0	0.0	0.0	0.0	2.0115523451180132e-07	0.0	0.0	0.0	0.0	0.0	0.0
AAATAAAGATGTACGGCGCTTCACATGGACAAACCTCAAATCGTTTTCTATA	0.0	0.0	0.0	0.0	0.0	0.0	0.0	0.0	0.0	0.0	0.0	2.8264500324617794e-07	9.586530541128491e-08
CATGTAAAACCTAAACGCATTAGTATCAAAGAACTATCAAGCTCTTTTTAGT	3.3479235843137707e-07	0.0	1.3351354695204145e-06	0.0	0.0	0.0	0.0	0.0	0.0	0.0	0.0	0.0	0.0
ATAATAAATTGTAATAGACTTGAAAAGCCGTAACAATCAACTCGTTTCACCC	0.0	0.0	0.0	0.0	0.0	0.0	2.0115523451180132e-07	0.0	0.0	1.0745227748862966e-07	0.0	0.0	0.0
GGCTGAATAATTAAATGGGTTTCCAAAAAATAAGGACAAACCCTATTATCTA	1.0043770752941312e-06	1.2086969038679401e-06	1.1126128912670121e-07	0.0	0.0	0.0	0.0	0.0	0.0	0.0	0.0	0.0	0.0
ATTTGAACGCAGAACTAAATTTTCGGCATTCAAACACGAATCGCTTTCTTAG	0.0	0.0	0.0	0.0	0.0	0.0	0.0	0.0	0.0	0.0	0.0	2.1198375243463346e-07	0.0
ATAATAAATTGTAATAACATTAATCAGCCGTAACAATCAACTCGTTTCACCC	0.0	0.0	0.0	0.0	0.0	0.0	2.0115523451180132e-07	0.0	0.0	0.0	6.640466484801997e-08	0.0	0.0
GTGTTAAGAACAAAACGGGTTATACTTAATAAAACTCCAAGAAAATTAAATG	4.46389811241836e-07	8.790522937221383e-07	0.0	0.0	0.0	0.0	0.0	0.0	0.0	0.0	0.0	0.0	0.0
ACCCCAAAGCAGAACATGGTTGTAGGCATTCAAACACGAATCGCTTTCTTAG	5.579872640522951e-07	5.494076835763364e-07	6.3418934802219695e-06	1.2651499599116159e-06	1.5304622830196673e-07	1.2402651587688233e-07	0.0	0.0	0.0	0.0	0.0	0.0	0.0
AAGATAAAACACAATCACGTTTCAGTAAAATAAGGACAAACCCTATTATCTA	0.0	0.0	0.0	0.0	0.0	0.0	0.0	0.0	0.0	0.0	1.9921399454405993e-07	0.0	0.0
TAAATAACCCTGAATTAACTTTCGTGAAAATAAGGACAAACCCTATTATCTA	0.0	2.1976307343053457e-07	0.0	0.0	0.0	0.0	0.0	0.0	0.0	0.0	0.0	0.0	0.0
TACAAAATACGGAAAACACTTCTGCTTAATAAAACTCCAAGAAAATTAAATG	4.46389811241836e-07	9.889338304374054e-07	2.2252257825340242e-07	0.0	0.0	0.0	0.0	0.0	0.0	0.0	0.0	0.0	0.0
AGCAAAATCTATAATGTGTTTGGTGAGGACAAACCTCAAATCGTTTTCTATA	3.3479235843137707e-07	1.0988153671526729e-07	2.2252257825340242e-07	8.43433306607744e-08	0.0	0.0	0.0	0.0	0.0	0.0	0.0	0.0	0.0
CTGCAAAAAATGAAAAATATTAACGCATATTAACGGAAAAATTGTTTCGTGT	7.81182169673213e-07	1.3185784405832075e-06	1.1126128912670121e-06	0.0	0.0	0.0	0.0	0.0	0.0	0.0	0.0	0.0	0.0
TATTGAAATAAGAAAGCTATTCTTTAGGACAAACCTCAAATCGTTTTCTATA	6.3610548101961645e-06	6.153366056054967e-06	5.118019299828255e-06	2.6989865811447806e-06	1.5304622830196673e-07	0.0	0.0	0.0	0.0	0.0	0.0	0.0	0.0
TTATTAAGCCTTAATTTTATTTTACAGGACAAACCTCAAATCGTTTTCTATA	1.0043770752941312e-06	8.790522937221383e-07	1.668919336900518e-06	8.43433306607744e-08	0.0	0.0	0.0	0.0	0.0	0.0	0.0	0.0	0.0
CGGTCAATTTAAAAACGGATTAGGGTAAAATAAGGACAAACCCTATTATCTA	2.5667414146405572e-06	1.9778676608748107e-06	1.7801806260272193e-06	0.0	0.0	0.0	0.0	0.0	0.0	0.0	0.0	0.0	0.0
AAGCAAAAATTAAAGCACGTTAAAACGGACAAACCTCAAATCGTTTTCTATA	1.3391694337255083e-06	5.494076835763364e-07	0.0	0.0	0.0	0.0	0.0	0.0	0.0	0.0	0.0	0.0	0.0
CCTATAACACATAACCACATTTGGGCTAATTAAAAATGAAACAGGTTGCCTT	2.23194905620918e-07	0.0	0.0	0.0	0.0	0.0	0.0	0.0	0.0	0.0	0.0	0.0	0.0
GATTAAAACGACAAGGCGATTCGAGAAAAATAAGGACAAACCCTATTATCTA	1.0043770752941312e-06	7.691707570068709e-07	0.0	0.0	0.0	0.0	0.0	0.0	0.0	0.0	0.0	0.0	0.0
ATCTTAATTAGGAATATGGTTCTCTGTACTTAAGTTGAAAAGCAATTTCTAA	2.23194905620918e-07	1.0988153671526729e-07	0.0	0.0	0.0	0.0	0.0	0.0	0.0	0.0	0.0	0.0	0.0
CATATAAATTAAAAAGATCTTATTAGGGACAAACCTCAAATCGTTTTCTATA	3.3479235843137707e-07	4.3952614686106914e-07	2.2252257825340242e-07	0.0	0.0	0.0	0.0	0.0	0.0	0.0	0.0	0.0	0.0
TGTCTAAACGGTAATGGGCTTAGACCAAAATAAGGACAAACCCTATTATCTA	2.23194905620918e-07	0.0	0.0	0.0	0.0	0.0	0.0	0.0	0.0	0.0	0.0	0.0	0.0
GCGGAAAACTGAAAACAAGTTATTCTAAAATAAGGACAAACCCTATTATCTA	0.0	4.3952614686106914e-07	0.0	0.0	0.0	0.0	0.0	0.0	0.0	0.0	0.0	0.0	0.0
TTCCGAACGACCAATGAGGTTTGGTGCATTCAAACACGAATCGCTTTCTTAG	1.3391694337255083e-06	3.2964461014580187e-07	0.0	0.0	0.0	0.0	0.0	0.0	0.0	0.0	0.0	0.0	0.0
CGTCGAAGGTGTAAAGGTGTTGTGGGCAAAGAACTATCAAGCTCTTTTTAGT	4.46389811241836e-07	1.0988153671526729e-07	0.0	0.0	0.0	0.0	0.0	0.0	0.0	0.0	0.0	0.0	0.0
GCGTCAACCGCCAAATTTATTGATCTAAAATAAGGACAAACCCTATTATCTA	2.23194905620918e-07	0.0	0.0	0.0	0.0	0.0	0.0	0.0	0.0	0.0	0.0	0.0	0.0
CACTTAAAAGCAAAGATTCTTGTTCTTTACTAATAATAAAATACATTTTAGT	0.0	3.2964461014580187e-07	8.900903130136097e-07	1.518179951893939e-06	0.0	0.0	0.0	0.0	0.0	0.0	0.0	0.0	0.0
CTGCTAATCTTTAATTACCTTTCCGATAATAAAACTCCAAGAAAATTAAATG	3.3479235843137707e-07	3.2964461014580187e-07	5.563064456335061e-07	0.0	0.0	0.0	0.0	0.0	0.0	0.0	0.0	0.0	0.0
TTGACAACGCCAAAAGTTGTTTAATAGGACAAACCTCAAATCGTTTTCTATA	2.6783388674510166e-06	2.637156881166415e-06	5.563064456335061e-07	0.0	0.0	0.0	0.0	0.0	0.0	0.0	0.0	0.0	0.0
AACGTAATCCCTAAGATAGTTTTTTCCAAAGAACTATCAAGCTCTTTTTAGT	2.23194905620918e-07	0.0	0.0	0.0	0.0	0.0	0.0	0.0	0.0	0.0	0.0	0.0	0.0
CCTTAAATTTTGAATTCTTTTTGTCTGGACAAACCTCAAATCGTTTTCTATA	1.3391694337255083e-06	1.4284599772984744e-06	0.0	0.0	0.0	0.0	0.0	0.0	0.0	0.0	0.0	0.0	0.0
TTGCTAACATCCAATGCGGTTGTTAGCATTCAAACACGAATCGCTTTCTTAG	0.0	0.0	3.337838673801036e-07	0.0	0.0	0.0	0.0	0.0	0.0	0.0	0.0	0.0	0.0
TCGGAAAAAGAAAAATATATTAGAAGCATTCAAACACGAATCGCTTTCTTAG	0.0	3.2964461014580187e-07	0.0	0.0	0.0	0.0	0.0	0.0	0.0	0.0	0.0	0.0	0.0
ATTAAAATCAGTAAGTAGTTTTGTCTGGACAAACCTCAAATCGTTTTCTATA	8.92779622483672e-07	9.889338304374054e-07	1.1126128912670121e-07	0.0	0.0	0.0	0.0	0.0	0.0	0.0	0.0	0.0	0.0
CTGCCAACTAAAAACTTAGTTCACAAGGACAAACCTCAAATCGTTTTCTATA	1.785559244967344e-06	1.3185784405832075e-06	0.0	0.0	0.0	0.0	0.0	0.0	0.0	0.0	0.0	0.0	0.0
ACGATAACCTCAAAATGAGTTGTTTAGGACAAACCTCAAATCGTTTTCTATA	0.0	2.1976307343053457e-07	0.0	0.0	0.0	0.0	0.0	0.0	0.0	0.0	0.0	0.0	0.0
ACAAGAACCACTAATTGATTTTAAATTTACTAATAATAAAATACATTTTAGT	0.0	2.1976307343053457e-07	2.2252257825340242e-07	0.0	0.0	0.0	0.0	0.0	0.0	0.0	0.0	0.0	0.0
CGACAAATCGATAATCGGCTTTAGTATAATTAAAAATGAAACAGGTTGCCTT	1.4507668865359672e-06	2.4173938077358802e-06	3.6716225411811397e-06	0.0	0.0	0.0	0.0	8.434148111400252e-08	0.0	0.0	0.0	0.0	9.586530541128491e-08
CGCTGAAGACCGAATACTATTGGCTCAAAATAAGGACAAACCCTATTATCTA	4.017508301176525e-06	3.1865645647427512e-06	1.2238741803937134e-06	0.0	0.0	0.0	0.0	0.0	0.0	0.0	0.0	0.0	0.0
GGATTAATTTTAAAAAAATTTCTATGTAATTAAAAATGAAACAGGTTGCCTT	2.23194905620918e-07	3.2964461014580187e-07	0.0	0.0	0.0	0.0	0.0	0.0	0.0	0.0	0.0	0.0	0.0
ATCATAAATTTAAATATCCTTCAAAAGCCGTAACAATCAACTCGTTTCACCC	0.0	0.0	0.0	2.5302999198232317e-07	3.0609245660393346e-07	2.4805303175376465e-07	1.0057761725590066e-07	6.747318489120202e-07	0.0	3.22356832465889e-07	6.640466484801997e-08	0.0	0.0
GCTAAAACGCCAAAGATTCTTCATCATAATTAAAAATGAAACAGGTTGCCTT	0.0	0.0	0.0	2.5302999198232317e-07	1.1478467122647504e-06	1.3642916746457056e-06	6.034657035354039e-07	9.277562922540278e-07	4.243676126881672e-07	4.2980910995451863e-07	1.1288793024163393e-06	1.2719025146078008e-06	7.189897905846368e-07
TAAAGAAAATGCAAAGTGGTTGGGGGCATTCAAACACGAATCGCTTTCTTAG	1.1159745281045903e-06	4.3952614686106914e-07	0.0	0.0	0.0	0.0	0.0	0.0	0.0	0.0	0.0	0.0	0.0
CCAGTAATATGTAAGGATATTGGTTGTAATTAAAAATGAAACAGGTTGCCTT	0.0	0.0	0.0	0.0	0.0	0.0	0.0	0.0	3.182757095161254e-07	0.0	0.0	0.0	0.0
TAAATAAAATAAAACGCAATTTGACTATATTAACGGAAAAATTGTTTCGTGT	0.0	6.592892202916037e-07	1.1126128912670121e-07	0.0	0.0	0.0	0.0	0.0	0.0	0.0	0.0	0.0	0.0
CCACTAAACATAAAAGCACTTGACAACATTCAAACACGAATCGCTTTCTTAG	4.46389811241836e-07	3.2964461014580187e-07	0.0	0.0	0.0	0.0	0.0	0.0	0.0	0.0	0.0	0.0	0.0
AATTTAAACAGTAATGTTTTTTTCTGTAATTAAAAATGAAACAGGTTGCCTT	1.785559244967344e-06	3.845853785034355e-06	1.0013516021403108e-06	8.43433306607744e-08	0.0	0.0	0.0	0.0	0.0	0.0	0.0	0.0	0.0
ACAGCAATGTGAAAAGGTGTTATTTGAAAATAAGGACAAACCCTATTATCTA	4.2407032067974424e-06	4.615024542041226e-06	1.8914419151539206e-06	0.0	0.0	0.0	0.0	0.0	0.0	0.0	0.0	0.0	0.0
GAAAGAATTGTAAACTCGGTTAGGTAAAAATAAGGACAAACCCTATTATCTA	3.3479235843137707e-07	1.0988153671526729e-07	0.0	0.0	0.0	0.0	0.0	0.0	0.0	0.0	0.0	0.0	0.0
AAGCCAAAAGGTAAGCAGTTTTCGTTGCCGTAACAATCAACTCGTTTCACCC	6.472652263006623e-06	5.27431376233283e-06	4.116667697687945e-06	8.43433306607744e-08	0.0	0.0	0.0	0.0	0.0	0.0	0.0	0.0	0.0
TAAAAAAACAGAAATATTCTTGATACTACTTAAGTTGAAAAGCAATTTCTAA	3.3479235843137707e-07	1.0988153671526729e-07	0.0	0.0	0.0	0.0	0.0	0.0	0.0	0.0	0.0	0.0	0.0
GGGATAAGGGGTAATGAGGTTGACAAGGACAAACCTCAAATCGTTTTCTATA	1.1159745281045903e-06	5.494076835763364e-07	0.0	0.0	0.0	0.0	0.0	0.0	0.0	0.0	0.0	0.0	0.0
TGCAGAATTGTAAATGCTGTTAGATATAATAAAACTCCAAGAAAATTAAATG	6.695847168627541e-07	7.691707570068709e-07	5.563064456335061e-07	0.0	0.0	0.0	0.0	0.0	0.0	0.0	0.0	0.0	0.0
CACATAACTGAGAATACTATTGGACCTAATAAAACTCCAAGAAAATTAAATG	1.0043770752941312e-06	1.4284599772984744e-06	0.0	0.0	0.0	0.0	0.0	0.0	0.0	0.0	0.0	0.0	0.0
TTTGAAAAATATAAGCTGGTTTGTCAGCCGTAACAATCAACTCGTTTCACCC	2.23194905620918e-07	2.1976307343053457e-07	0.0	5.060599839646463e-07	0.0	0.0	0.0	0.0	0.0	0.0	0.0	0.0	0.0
CAAAAAACGAGTAACTTTCTTCAAAGTAATTAAAAATGAAACAGGTTGCCTT	0.0	6.592892202916037e-07	5.340541878081658e-06	0.0	0.0	0.0	0.0	0.0	0.0	0.0	0.0	0.0	0.0
ACGGCAAGGGGGAAGGCCGTTGAGGGCATTCAAACACGAATCGCTTTCTTAG	4.46389811241836e-07	4.3952614686106914e-07	0.0	0.0	0.0	0.0	0.0	0.0	0.0	0.0	0.0	0.0	0.0
CAGTCAATCTGCAAACATATTTCTTCGGACAAACCTCAAATCGTTTTCTATA	1.785559244967344e-06	7.691707570068709e-07	2.4477483607874268e-06	0.0	0.0	0.0	0.0	0.0	0.0	0.0	0.0	0.0	0.0
TAAATAATCGGGAAAAAGGTTCTCATTAATAAAACTCCAAGAAAATTAAATG	8.92779622483672e-07	8.790522937221383e-07	4.4504515650680484e-07	9.868169687310602e-06	7.652311415098336e-08	0.0	0.0	0.0	0.0	0.0	0.0	0.0	0.0
ATTAGAAGGCACAATCGTATTAAAATGGACAAACCTCAAATCGTTTTCTATA	2.1203516033987212e-06	1.8679861241595437e-06	3.337838673801036e-07	0.0	0.0	0.0	0.0	0.0	0.0	0.0	0.0	0.0	0.0
TTCGAAATCTTGAAATCCCTTGTTCCTAATAAAACTCCAAGAAAATTAAATG	2.4551439618300983e-06	3.62609071160382e-06	1.7801806260272193e-06	6.747466452861952e-07	0.0	0.0	0.0	0.0	0.0	0.0	0.0	0.0	0.0
TAGCGAACAATAAATTACATTCAGTAATATTAACGGAAAAATTGTTTCGTGT	7.81182169673213e-07	4.3952614686106914e-07	4.4504515650680484e-07	0.0	0.0	0.0	0.0	0.0	0.0	0.0	0.0	0.0	0.0
ATCTTAACCGTGAACGAATTTGCTTCTAATAAAACTCCAAGAAAATTAAATG	7.81182169673213e-07	8.790522937221383e-07	2.3364870716607253e-06	0.0	0.0	0.0	0.0	0.0	0.0	0.0	0.0	0.0	0.0
CGAAGAAATTGAAAAGACAATTGGGTGCCGTAACAATCAACTCGTTTCACCC	4.46389811241836e-07	2.1976307343053457e-07	3.337838673801036e-07	0.0	0.0	0.0	0.0	0.0	0.0	0.0	0.0	0.0	0.0
ATTAAAAGAATCAAATTAGTTTACATGGACAAACCTCAAATCGTTTTCTATA	4.46389811241836e-07	5.494076835763364e-07	0.0	0.0	0.0	0.0	0.0	0.0	0.0	0.0	0.0	0.0	0.0
GATGAAACCTAGAAGGTGCTTTCGGAAAAATAAGGACAAACCCTATTATCTA	0.0	0.0	0.0	0.0	0.0	0.0	0.0	2.530244433420076e-07	1.060919031720418e-07	0.0	1.9921399454405993e-07	7.066125081154448e-08	1.4379795811692737e-07
ATCATAAATGGTAATATCCTTCACCAGCCGTAACAATCAACTCGTTTCACCC	0.0	0.0	0.0	0.0	0.0	0.0	2.0115523451180132e-07	8.434148111400252e-08	0.0	0.0	0.0	0.0	4.7932652705642454e-08
GATCAAATCCTGAAAGCCTTTATCAGAAAATAAGGACAAACCCTATTATCTA	3.3479235843137707e-07	7.691707570068709e-07	0.0	0.0	0.0	0.0	0.0	0.0	0.0	0.0	0.0	7.066125081154448e-08	0.0
AAGCGAATTAGGCACTAGCTTCCGATGGACAAACCTCAAATCGTTTTCTATA	2.23194905620918e-07	0.0	0.0	0.0	0.0	0.0	0.0	0.0	0.0	0.0	0.0	0.0	0.0
TGAACAATGCATAAATCTATTTTCCTAATATAAAAGATAATCTGTTTAATCA	0.0	4.3952614686106914e-07	2.2252257825340242e-07	0.0	0.0	0.0	0.0	0.0	0.0	0.0	0.0	0.0	0.0
TGTATAACCCTAAATCAGTTTTAGAATAATTAAAAATGAAACAGGTTGCCTT	5.579872640522951e-07	1.0988153671526727e-06	0.0	0.0	0.0	0.0	0.0	0.0	0.0	0.0	0.0	0.0	0.0
AAAGAAATACGAAAACGTTTTAAGAACAAAGAACTATCAAGCTCTTTTTAGT	0.0	2.1976307343053457e-07	0.0	0.0	0.0	0.0	0.0	0.0	0.0	0.0	0.0	0.0	0.0
GCCATAAATTTTAATAAGGTTCGTACGCCGTAACAATCAACTCGTTTCACCC	3.3479235843137707e-07	3.2964461014580187e-07	0.0	0.0	0.0	0.0	0.0	0.0	0.0	0.0	0.0	0.0	0.0
AACATAAATTATAATATACTTCAACAGCCGTAACAATCAACTCGTTTCACCC	0.0	0.0	0.0	0.0	0.0	2.4805303175376465e-07	2.0115523451180132e-07	2.530244433420076e-07	0.0	0.0	0.0	0.0	0.0
TTAGCAAAACTTAATTGTGTTTTCCCGGACAAACCTCAAATCGTTTTCTATA	4.46389811241836e-07	1.0988153671526729e-07	1.2238741803937134e-06	0.0	0.0	0.0	0.0	0.0	0.0	0.0	0.0	0.0	0.0
GCAGGAAAATTGAATCTTCTTATTCATAATTAAAAATGAAACAGGTTGCCTT	4.46389811241836e-07	5.494076835763364e-07	1.668919336900518e-06	0.0	0.0	0.0	0.0	0.0	0.0	0.0	0.0	0.0	0.0
TGTAAAATGATTAATTACTTTAATCCAAAATAAGGACAAACCCTATTATCTA	0.0	0.0	0.0	0.0	0.0	0.0	3.0173285176770197e-07	0.0	1.060919031720418e-07	1.0745227748862966e-07	6.640466484801997e-08	7.066125081154448e-08	9.586530541128491e-08
GTATAAACTGTTAACAGTCTTTATGCGGACAAACCTCAAATCGTTTTCTATA	1.0043770752941312e-06	4.3952614686106914e-07	2.4477483607874268e-06	0.0	0.0	0.0	0.0	0.0	0.0	0.0	0.0	0.0	0.0
CTTCGAAAGCGGAATTGAGTTCCTAGAAAATAAGGACAAACCCTATTATCTA	4.46389811241836e-07	3.2964461014580187e-07	1.668919336900518e-06	0.0	0.0	0.0	0.0	0.0	0.0	0.0	0.0	0.0	0.0
TTCGGAAGCGACAATATGATTGGGGGTAATAAAACTCCAAGAAAATTAAATG	6.695847168627541e-07	5.494076835763364e-07	0.0	0.0	0.0	0.0	0.0	0.0	0.0	0.0	0.0	0.0	0.0
GCAAAAAATGGAAAGATTTTTCATTATAATTAAAAATGAAACAGGTTGCCTT	0.0	0.0	0.0	0.0	0.0	0.0	0.0	0.0	0.0	2.1490455497725931e-07	0.0	0.0	0.0
ATTGAAAATTTAAAGGTTATTCCTAGGGACAAACCTCAAATCGTTTTCTATA	2.1203516033987212e-06	8.790522937221383e-07	1.1126128912670121e-07	0.0	0.0	0.0	0.0	0.0	0.0	0.0	0.0	0.0	0.0
AATCAAAGAAACAAAGACATTATGGGAAAATAAGGACAAACCCTATTATCTA	0.0	0.0	0.0	0.0	0.0	0.0	0.0	0.0	0.0	0.0	0.0	2.1198375243463346e-07	9.586530541128491e-08
ATGTCAATAGTAAAGCCCCTTTACAATAATTAAAAATGAAACAGGTTGCCTT	5.579872640522951e-07	2.1976307343053457e-07	0.0	0.0	0.0	0.0	0.0	0.0	0.0	0.0	0.0	0.0	0.0
AACAGAAGATCTAAAAAATTTCCATGGGACAAACCTCAAATCGTTTTCTATA	2.23194905620918e-07	0.0	0.0	8.43433306607744e-08	0.0	0.0	0.0	0.0	0.0	0.0	0.0	0.0	0.0
GCTGGAAAATGTAATTGAGTTACGCTAAAATAAGGACAAACCCTATTATCTA	3.3479235843137707e-07	4.3952614686106914e-07	0.0	0.0	0.0	0.0	0.0	0.0	0.0	0.0	0.0	0.0	0.0
TAAAGAAATTACAACATTTTTTATCCGGACAAACCTCAAATCGTTTTCTATA	0.0	2.1976307343053457e-07	0.0	0.0	0.0	0.0	0.0	0.0	0.0	0.0	0.0	0.0	0.0
GATTGCACACTTAATTGCATTAGGAGCATTCAAACACGAATCGCTTTCTTAG	0.0	0.0	3.337838673801036e-07	1.686866613215488e-07	0.0	0.0	0.0	0.0	0.0	0.0	0.0	0.0	0.0
CAAATAAGCTAGAAGACGTTTGCGTGAAAATAAGGACAAACCCTATTATCTA	0.0	0.0	0.0	2.5302999198232317e-07	0.0	0.0	0.0	0.0	0.0	0.0	0.0	0.0	0.0
TAGTTAATCATCAACGGCGTTCTCTCCATTCAAACACGAATCGCTTTCTTAG	3.3479235843137707e-07	6.592892202916037e-07	0.0	0.0	0.0	0.0	0.0	0.0	0.0	0.0	0.0	0.0	0.0
CACACAAAAATCAATACGCTTTAACAGGACAAACCTCAAATCGTTTTCTATA	0.0	0.0	0.0	0.0	0.0	4.961060635075293e-07	1.0057761725590066e-07	6.747318489120202e-07	2.121838063440836e-07	0.0	1.9921399454405993e-07	1.4132250162308897e-07	4.7932652705642454e-08
TTTGTAAGGTGAAACTGACTTTATCTAAAATAAGGACAAACCCTATTATCTA	0.0	0.0	0.0	2.5302999198232317e-07	0.0	0.0	0.0	0.0	0.0	0.0	0.0	0.0	0.0
TTGCAAATTGAGAAGTGGTTTTATAATAATAAAACTCCAAGAAAATTAAATG	1.0043770752941312e-06	2.1976307343053455e-06	1.1126128912670121e-07	0.0	0.0	0.0	0.0	0.0	0.0	0.0	0.0	0.0	0.0
CGATTAATGGAGAAGGCGCTTCGTCTTAATAAAACTCCAAGAAAATTAAATG	2.23194905620918e-07	0.0	0.0	0.0	0.0	0.0	0.0	0.0	0.0	0.0	0.0	0.0	0.0
TTATCAAACTGTAATCAAATTGAGTAGGACAAACCTCAAATCGTTTTCTATA	1.4507668865359672e-06	8.790522937221383e-07	1.1126128912670121e-07	0.0	0.0	0.0	0.0	0.0	0.0	0.0	0.0	0.0	0.0
TATTGAACCTCAAATGTAATTTATTTTAATAAAACTCCAAGAAAATTAAATG	0.0	3.2964461014580187e-07	0.0	0.0	0.0	0.0	0.0	0.0	0.0	0.0	0.0	0.0	0.0
ACCAAAAGTTAGAATTCGTTTTAAGGTAATTAAAAATGAAACAGGTTGCCTT	1.8971566977778034e-06	1.5383415140137418e-06	1.5576580477738168e-06	8.43433306607744e-08	0.0	0.0	0.0	0.0	0.0	0.0	0.0	0.0	0.0
CGTCGAACCAGCAAGTCCGTTTAGACGGACAAACCTCAAATCGTTTTCTATA	7.81182169673213e-07	1.0988153671526729e-07	0.0	0.0	0.0	0.0	0.0	0.0	0.0	0.0	0.0	0.0	0.0
AAAGGAAAACTTAAGTTATTTGGAAACATTCAAACACGAATCGCTTTCTTAG	8.92779622483672e-07	1.3185784405832075e-06	1.3351354695204145e-06	0.0	0.0	0.0	0.0	0.0	0.0	0.0	0.0	0.0	0.0
TCTCAAATACCAAATGTTCTTCTATATTACTAATAATAAAATACATTTTAGT	0.0	0.0	4.4504515650680484e-07	5.060599839646463e-07	0.0	0.0	0.0	0.0	0.0	0.0	0.0	0.0	0.0
CAAACAAGAGAAAAGATTCTTGAGCCGGACAAACCTCAAATCGTTTTCTATA	5.579872640522951e-07	7.691707570068709e-07	0.0	0.0	0.0	0.0	0.0	0.0	0.0	0.0	0.0	0.0	0.0
AATAGAATACCCAATGTCTTTAGATCTAATTAAAAATGAAACAGGTTGCCTT	1.1159745281045903e-06	1.2086969038679401e-06	0.0	0.0	0.0	0.0	0.0	0.0	0.0	0.0	6.640466484801997e-08	0.0	0.0
GCTACCACGCCACAGATTTTTCATCCTAATTAAAAATGAAACAGGTTGCCTT	0.0	0.0	0.0	0.0	0.0	0.0	0.0	0.0	2.121838063440836e-07	0.0	0.0	1.4132250162308897e-07	4.7932652705642454e-08
TAAGGAACGTGTAAGTTTTTTGGTCATAATAAAACTCCAAGAAAATTAAATG	1.3391694337255083e-06	1.4284599772984744e-06	1.2238741803937134e-06	0.0	0.0	0.0	0.0	0.0	0.0	0.0	0.0	0.0	0.0
GTCGGAATACCGAAGTTCATTATATGTAATAAAACTCCAAGAAAATTAAATG	3.3479235843137707e-07	1.0988153671526727e-06	0.0	0.0	0.0	0.0	0.0	0.0	0.0	0.0	0.0	0.0	0.0
TTCATAATATGTAAAGAACTTGATAAGCCGTAACAATCAACTCGTTTCACCC	2.2319490562091805e-06	2.1976307343053455e-06	2.2252257825340242e-07	2.5302999198232317e-07	7.652311415098336e-08	0.0	0.0	0.0	0.0	0.0	0.0	0.0	0.0
ATCACAAATTGTGATAGCCTTCAACAGCCGTAACAATCAACTCGTTTCACCC	0.0	0.0	0.0	2.5302999198232317e-07	3.8261557075491684e-07	1.2402651587688233e-07	3.0173285176770197e-07	8.434148111400252e-08	0.0	0.0	0.0	0.0	0.0
AAAAAAAAAATAAAGACTTTTAGTACTAATAAAACTCCAAGAAAATTAAATG	4.46389811241836e-07	3.2964461014580187e-07	1.4463967586471157e-06	1.9398966051978107e-06	7.652311415098336e-08	0.0	0.0	0.0	0.0	0.0	0.0	0.0	0.0
CACGGAAAAGATAAATTGGTTTGGGCTACTTAAGTTGAAAAGCAATTTCTAA	4.46389811241836e-07	0.0	2.2252257825340242e-07	0.0	0.0	0.0	0.0	0.0	0.0	0.0	0.0	0.0	0.0
TGGCGAACGTATAACGAGTTTCTTTCTAATTAAAAATGAAACAGGTTGCCTT	6.695847168627541e-07	6.592892202916037e-07	1.0013516021403108e-06	0.0	0.0	0.0	0.0	0.0	0.0	0.0	0.0	0.0	0.0
TAAGCAACACTAAATCTGTTTGGCTGGGACAAACCTCAAATCGTTTTCTATA	1.8971566977778034e-06	1.0988153671526727e-06	2.2252257825340242e-07	1.3747962897706226e-05	2.295693424529501e-07	0.0	0.0	0.0	0.0	0.0	0.0	0.0	0.0
AAAATAATGCTGAACTCGCTTTGGGGGGACAAACCTCAAATCGTTTTCTATA	3.4595210371242293e-06	2.1976307343053455e-06	2.5590096499141274e-06	0.0	0.0	0.0	0.0	0.0	0.0	0.0	0.0	0.0	0.0
TGCTGAACATAAAAGTCACTTATCGCTAATAAAACTCCAAGAAAATTAAATG	1.562364339346426e-06	1.9778676608748107e-06	1.0013516021403108e-06	0.0	0.0	0.0	0.0	0.0	0.0	0.0	0.0	0.0	0.0
TTAGAAACTCTTAACTTCATTTACGCGGACAAACCTCAAATCGTTTTCTATA	3.3479235843137707e-07	1.0988153671526729e-07	1.1126128912670121e-07	0.0	0.0	0.0	0.0	0.0	0.0	0.0	0.0	0.0	0.0
TTTATAACTAATAAGAGATTTGCAAGCATTCAAACACGAATCGCTTTCTTAG	7.81182169673213e-07	1.5383415140137418e-06	5.674325745461762e-06	2.3447445923695282e-05	3.8261557075491684e-07	0.0	0.0	0.0	0.0	0.0	0.0	0.0	0.0
TATATAATAGAGAAGATTGTTGACAATAATTAAAAATGAAACAGGTTGCCTT	5.468275187712492e-06	6.153366056054967e-06	1.1571174069176926e-05	8.43433306607744e-08	0.0	0.0	0.0	0.0	0.0	0.0	0.0	0.0	0.0
CCCACAACTATTAAAGTAATTATGACAAAATAAGGACAAACCCTATTATCTA	1.0043770752941312e-06	1.3185784405832075e-06	0.0	0.0	0.0	0.0	0.0	0.0	0.0	0.0	0.0	0.0	0.0
GACCCAAAACTTAAGTGCCTTGCAAAAAAATAAGGACAAACCCTATTATCTA	0.0	0.0	0.0	0.0	0.0	0.0	2.0115523451180132e-07	0.0	0.0	0.0	0.0	0.0	0.0
CTTTGAACATGCAACTACTTTTACGAGGACAAACCTCAAATCGTTTTCTATA	7.030639527058918e-06	4.8347876154717604e-06	1.8135590127652296e-05	0.0	0.0	0.0	0.0	0.0	0.0	0.0	0.0	0.0	0.0
AACCAAACCATAAAGTCCATTGAGCGGGACAAACCTCAAATCGTTTTCTATA	3.3479235843137707e-07	3.2964461014580187e-07	0.0	0.0	0.0	0.0	0.0	0.0	0.0	0.0	0.0	0.0	0.0
TAGATAAAACACAATGTAGTTTCTGTAAAATAAGGACAAACCCTATTATCTA	0.0	0.0	0.0	0.0	0.0	0.0	0.0	0.0	4.243676126881672e-07	1.0745227748862966e-07	7.304513133282197e-07	6.359512573039004e-07	7.669224432902793e-07
ATTAAAAAATTAAAATCTATTACAGCCATTCAAACACGAATCGCTTTCTTAG	0.0	4.3952614686106914e-07	0.0	0.0	0.0	0.0	0.0	0.0	0.0	0.0	0.0	0.0	0.0
CACGCAAAACTTTATTCAATAACTTCCATTCAAACACGAATCGCTTTCTTAG	2.23194905620918e-07	1.0988153671526729e-07	0.0	0.0	0.0	0.0	0.0	0.0	0.0	0.0	0.0	0.0	0.0
CCTCCAATCGCGAACAACATTTGGATGGACAAACCTCAAATCGTTTTCTATA	1.562364339346426e-06	8.790522937221383e-07	0.0	0.0	0.0	0.0	0.0	0.0	0.0	1.0745227748862966e-07	0.0	0.0	0.0
GCCTTAATTCTCAACCTGTTTTGAGCAAAATAAGGACAAACCCTATTATCTA	5.579872640522951e-07	1.0988153671526727e-06	0.0	0.0	0.0	0.0	0.0	0.0	0.0	0.0	0.0	0.0	0.0
TTTAAAAGCTTCAAATGCATTTCAAATAATAAAACTCCAAGAAAATTAAATG	2.23194905620918e-07	1.0988153671526729e-07	2.2252257825340242e-07	0.0	0.0	0.0	0.0	0.0	0.0	0.0	0.0	0.0	0.0
CCTTCAATACTCCACGGACTTATTTGGGACAAACCTCAAATCGTTTTCTATA	0.0	2.1976307343053457e-07	0.0	0.0	0.0	0.0	0.0	0.0	0.0	0.0	0.0	0.0	0.0
GGAGAAATAGCAAATCCGGTTCGTCCAAAATAAGGACAAACCCTATTATCTA	1.2275719809150492e-06	2.1976307343053457e-07	0.0	0.0	0.0	0.0	0.0	0.0	0.0	0.0	0.0	0.0	0.0
GTATTAATCTTCAAGTATGTTTACAGTAATAAAACTCCAAGAAAATTAAATG	0.0	0.0	4.4504515650680484e-07	0.0	0.0	0.0	0.0	0.0	0.0	0.0	0.0	0.0	0.0
TCCGCAACACTAAACAGTCTTTCAAAGGACAAACCTCAAATCGTTTTCTATA	3.0131312258823937e-06	3.4063276381732856e-06	4.227928986814646e-06	1.4338366212331648e-06	1.5304622830196673e-07	2.4805303175376465e-07	0.0	0.0	0.0	0.0	0.0	7.066125081154448e-08	0.0
ATCATAAAATGTAATTGCATTAAACAGCCGTAACAATCAACTCGTTTCACCC	0.0	0.0	0.0	0.0	2.295693424529501e-07	4.961060635075293e-07	1.2069314070708079e-06	2.530244433420076e-07	1.060919031720418e-07	0.0	6.640466484801997e-08	0.0	0.0
ATTAGAAGCTGCAACTGGTTTAAGGTGGACAAACCTCAAATCGTTTTCTATA	0.0	0.0	0.0	2.5302999198232317e-07	0.0	0.0	0.0	0.0	0.0	0.0	0.0	0.0	0.0
AGAATAAGCAGTAAGCGCATTGTAAACATTCAAACACGAATCGCTTTCTTAG	6.695847168627541e-07	4.3952614686106914e-07	0.0	0.0	0.0	0.0	0.0	0.0	0.0	0.0	0.0	0.0	0.0
GCATTAACATTAAAGACACTTCTAAGAAAATAAGGACAAACCCTATTATCTA	0.0	2.1976307343053457e-07	0.0	0.0	0.0	0.0	0.0	0.0	0.0	0.0	0.0	0.0	0.0
AGAATAATAGATAATCTTATTCGAGTTAATTAAAAATGAAACAGGTTGCCTT	1.4507668865359672e-06	3.2964461014580184e-06	2.5590096499141274e-06	0.0	0.0	0.0	0.0	0.0	0.0	0.0	0.0	0.0	0.0
GGAGTAAGTTATAAGGCTTTTCAGTCGGACAAACCTCAAATCGTTTTCTATA	1.6739617921568852e-06	1.5383415140137418e-06	0.0	0.0	0.0	0.0	0.0	0.0	0.0	0.0	0.0	0.0	0.0
ATAACAACGATTAAACGAATTTGTGTAAAATAAGGACAAACCCTATTATCTA	1.6739617921568852e-06	1.7581045874442766e-06	0.0	0.0	0.0	0.0	0.0	0.0	0.0	0.0	0.0	0.0	0.0
GCGCGAAGGTAAAAGCCATTTTGTAAGGACAAACCTCAAATCGTTTTCTATA	4.46389811241836e-07	4.3952614686106914e-07	0.0	0.0	0.0	0.0	0.0	0.0	0.0	0.0	0.0	0.0	0.0
TACATAACGCGGAATTATGTTCGGGGTAATAAAACTCCAAGAAAATTAAATG	0.0	4.3952614686106914e-07	0.0	0.0	0.0	0.0	0.0	0.0	0.0	0.0	0.0	0.0	0.0
ACGACAATTGGTATGTACTTTTTTTAAAAATAAGGACAAACCCTATTATCTA	2.23194905620918e-07	3.2964461014580187e-07	4.4504515650680484e-07	0.0	0.0	0.0	0.0	0.0	0.0	0.0	0.0	0.0	0.0
AGCGCAACAGTTACTACCTTTGCGGAGGACAAACCTCAAATCGTTTTCTATA	2.23194905620918e-07	0.0	0.0	0.0	0.0	0.0	0.0	0.0	0.0	0.0	0.0	0.0	0.0
TTTGTAAGCTGAAACCTCTTTTGGGTGCCGTAACAATCAACTCGTTTCACCC	2.3435465090196394e-06	1.9778676608748107e-06	0.0	0.0	0.0	1.2402651587688233e-07	0.0	0.0	0.0	0.0	0.0	0.0	0.0
AGACAAATTATTAAATGCCTTGGCTTCAAAGAACTATCAAGCTCTTTTTAGT	0.0	3.2964461014580187e-07	1.1126128912670121e-07	0.0	0.0	0.0	0.0	0.0	0.0	0.0	0.0	0.0	0.0
ATATGAAGCTGTAATGACTTTAAGGTGGACAAACCTCAAATCGTTTTCTATA	5.579872640522951e-07	3.2964461014580187e-07	4.4504515650680484e-07	0.0	0.0	0.0	0.0	0.0	0.0	0.0	0.0	0.0	0.0
TCTGCAATCATGAACAAGCTTAGCGGCAAAGAACTATCAAGCTCTTTTTAGT	2.23194905620918e-07	3.2964461014580187e-07	1.1126128912670121e-07	0.0	0.0	0.0	0.0	0.0	0.0	0.0	0.0	0.0	0.0
ACTTAAATAGGTAACGTCTTTCGATGTAATAAAACTCCAAGAAAATTAAATG	1.0043770752941312e-06	1.2086969038679401e-06	1.668919336900518e-06	0.0	0.0	0.0	0.0	0.0	0.0	0.0	0.0	0.0	0.0
CTAGCAACCCTAAAGCTTATTTTATTTAATTAAAAATGAAACAGGTTGCCTT	0.0	2.1976307343053457e-07	1.1126128912670121e-07	0.0	0.0	0.0	0.0	0.0	0.0	0.0	0.0	0.0	0.0
TTCAAAATATATAACGAATTTGGAAGTAATTAAAAATGAAACAGGTTGCCTT	1.6739617921568852e-06	1.3185784405832075e-06	1.0013516021403108e-06	1.9398966051978107e-06	1.5304622830196673e-07	0.0	0.0	0.0	0.0	0.0	0.0	0.0	0.0
ACAATAATTCCCAAAGCACTTAGGAATAATAAAACTCCAAGAAAATTAAATG	2.23194905620918e-07	0.0	0.0	0.0	0.0	0.0	0.0	0.0	0.0	0.0	0.0	0.0	0.0
TTATTAAAGGTAAATCGGATTTGGAATAATAAAACTCCAAGAAAATTAAATG	0.0	2.1976307343053457e-07	1.1126128912670121e-07	0.0	0.0	0.0	0.0	0.0	0.0	0.0	0.0	0.0	0.0
ACACAAAAAAAAAAGTTATTTTCGTTATATTAACGGAAAAATTGTTTCGTGT	3.3479235843137707e-07	2.1976307343053457e-07	3.337838673801036e-07	0.0	0.0	0.0	0.0	0.0	0.0	0.0	0.0	0.0	0.0
CAAAAAAGGCATTAATCCATAACTTCAAAATAAGGACAAACCCTATTATCTA	2.23194905620918e-07	2.1976307343053457e-07	0.0	0.0	0.0	0.0	0.0	0.0	0.0	0.0	0.0	0.0	0.0
GGGGGAAGCTTGAAGGGGTTTGATACGGACAAACCTCAAATCGTTTTCTATA	0.0	2.1976307343053457e-07	0.0	0.0	0.0	0.0	0.0	0.0	0.0	0.0	0.0	0.0	0.0
ATTGCAAACTATAAAGTTATTGAGTCAAAATAAGGACAAACCCTATTATCTA	2.4551439618300983e-06	6.592892202916037e-07	8.789641841009396e-06	1.686866613215488e-07	3.0609245660393346e-07	1.2402651587688233e-07	0.0	8.434148111400252e-08	0.0	0.0	0.0	0.0	0.0
TTGAGAAGAAGCAACCTGTTTGTTGTCATTCAAACACGAATCGCTTTCTTAG	1.2275719809150492e-06	7.691707570068709e-07	2.2252257825340242e-07	0.0	0.0	0.0	0.0	0.0	0.0	0.0	0.0	0.0	0.0
TCCCTAAGTGAGAAACAAGTTTGACGCATTCAAACACGAATCGCTTTCTTAG	1.0043770752941312e-06	7.691707570068709e-07	1.1126128912670121e-07	0.0	0.0	0.0	0.0	0.0	0.0	0.0	0.0	0.0	0.0
GCCGAAATCCAGAAGTTACTTGGGCAGGACAAACCTCAAATCGTTTTCTATA	4.017508301176525e-06	3.2964461014580184e-06	2.8927935172942315e-06	0.0	0.0	0.0	0.0	0.0	0.0	0.0	0.0	7.066125081154448e-08	0.0
TGAGGAACATTCAAATGGATTTTTCATAATAAAACTCCAAGAAAATTAAATG	1.1159745281045903e-06	1.0988153671526727e-06	1.3351354695204145e-06	0.0	0.0	0.0	0.0	0.0	0.0	0.0	0.0	0.0	0.0
TGGTAAATCTATAAAAACTTTGTTAGTACTTAAGTTGAAAAGCAATTTCTAA	1.2275719809150492e-06	6.592892202916037e-07	3.337838673801036e-07	0.0	0.0	0.0	0.0	0.0	0.0	0.0	0.0	0.0	0.0
ATCCAAACCGTAAATTTGATTTTAGCTAATTAAAAATGAAACAGGTTGCCTT	0.0	0.0	0.0	0.0	5.356617990568836e-07	6.201325793844116e-07	1.0057761725590066e-07	0.0	0.0	0.0	0.0	0.0	4.7932652705642454e-08
ATGGAAACCTACAACACATTTGCTCTCATTCAAACACGAATCGCTTTCTTAG	3.4595210371242293e-06	3.2964461014580184e-06	1.6132886923371677e-05	1.113331964722222e-05	2.295693424529501e-07	1.2402651587688233e-07	0.0	0.0	0.0	1.0745227748862966e-07	0.0	0.0	0.0
AATTTAAGACACAAGCTTCTTCTATAGGACAAACCTCAAATCGTTTTCTATA	0.0	2.1976307343053457e-07	0.0	0.0	0.0	0.0	0.0	0.0	0.0	0.0	0.0	0.0	0.0
AAAATAATTAGGAATAGCGTTTGCCTGGACAAACCTCAAATCGTTTTCTATA	4.2407032067974424e-06	4.944669152187028e-06	1.0013516021403108e-06	4.21716653303872e-07	0.0	0.0	0.0	0.0	0.0	0.0	0.0	0.0	0.0
GACAAAATTATTAAATCAGTTTCTAAGGACAAACCTCAAATCGTTTTCTATA	3.3479235843137707e-07	5.494076835763364e-07	1.1126128912670121e-07	0.0	0.0	0.0	0.0	0.0	0.0	0.0	0.0	0.0	0.0
GCCGGAATTCGTAAGCCATTTGACTGAAAATAAGGACAAACCCTATTATCTA	0.0	2.1976307343053457e-07	0.0	0.0	0.0	0.0	0.0	0.0	0.0	0.0	0.0	0.0	0.0
CCAATAATGTAAAAGTATGTTGCGGCTAATTAAAAATGAAACAGGTTGCCTT	1.1159745281045903e-06	1.4284599772984744e-06	1.5576580477738168e-06	0.0	0.0	0.0	0.0	0.0	0.0	0.0	0.0	0.0	0.0
CCCGCAAGTTTTAACCTGCTTTATCCTAATAAAACTCCAAGAAAATTAAATG	0.0	4.3952614686106914e-07	0.0	0.0	0.0	0.0	0.0	0.0	0.0	0.0	0.0	0.0	0.0
GTGGCAAAGTCGAAGGCATTTACGGTTAATAAAACTCCAAGAAAATTAAATG	2.23194905620918e-07	4.3952614686106914e-07	1.668919336900518e-06	0.0	0.0	0.0	0.0	0.0	0.0	0.0	0.0	0.0	0.0
ATCATAAATTGTAAAAGGCTTAAAAAGCCGTAACAATCAACTCGTTTCACCC	0.0	0.0	0.0	0.0	3.8261557075491684e-07	2.4805303175376465e-07	2.0115523451180132e-07	1.6868296222800504e-07	0.0	0.0	1.3280932969603994e-07	7.066125081154448e-08	4.7932652705642454e-08
CCTTTAAGGTTAAATAATATTTATCACATTCAAACACGAATCGCTTTCTTAG	0.0	3.2964461014580187e-07	0.0	0.0	0.0	0.0	0.0	0.0	0.0	0.0	0.0	0.0	0.0
CAATAAAGGGTCAAATATATTTTCGAAAAATAAGGACAAACCCTATTATCTA	1.1159745281045903e-06	9.889338304374054e-07	0.0	0.0	0.0	0.0	0.0	0.0	0.0	0.0	0.0	0.0	0.0
AGGTCAAGGAGTAATAGTCTTGGGCGAAAATAAGGACAAACCCTATTATCTA	3.3479235843137707e-07	0.0	0.0	0.0	0.0	0.0	0.0	0.0	0.0	0.0	0.0	0.0	0.0
CCTCAAAACTGGCAATCTAATTCTTGGGACAAACCTCAAATCGTTTTCTATA	2.23194905620918e-07	0.0	0.0	0.0	0.0	0.0	0.0	0.0	0.0	0.0	0.0	0.0	0.0
TGATAAATTAGGAATTATATTCCTGTAAAATAAGGACAAACCCTATTATCTA	6.695847168627541e-07	4.3952614686106914e-07	1.1126128912670121e-07	6.2414064688973054e-06	7.652311415098336e-08	0.0	0.0	0.0	0.0	0.0	0.0	0.0	0.0
CACGCAATGGTGAAGAAACTTGGGGAAAAATAAGGACAAACCCTATTATCTA	0.0	3.2964461014580187e-07	0.0	0.0	0.0	0.0	0.0	0.0	0.0	0.0	0.0	0.0	0.0
TAGATAAAATACAATGACGTTTTGGTAAAATAAGGACAAACCCTATTATCTA	0.0	0.0	0.0	0.0	0.0	0.0	0.0	0.0	0.0	0.0	0.0	2.8264500324617794e-07	9.586530541128491e-08
CGACTAATGGTTAATCAATTTAGGGGCATTCAAACACGAATCGCTTTCTTAG	0.0	0.0	8.567119262755993e-06	8.43433306607744e-08	0.0	0.0	0.0	0.0	0.0	0.0	0.0	0.0	0.0
GATTAAAAAAAGAATTGTGTTGTGCGTAATTAAAAATGAAACAGGTTGCCTT	0.0	0.0	0.0	2.5302999198232317e-07	7.652311415098336e-08	1.2402651587688233e-07	2.0115523451180132e-07	1.6868296222800504e-07	3.182757095161254e-07	4.2980910995451863e-07	3.9842798908811987e-07	9.185962605500783e-07	5.272591797620669e-07
ATTAAAAATTGTAATATCCTTAAACAGCCGTAACAATCAACTCGTTTCACCC	0.0	0.0	0.0	0.0	0.0	2.4805303175376465e-07	1.0057761725590066e-07	0.0	2.121838063440836e-07	0.0	0.0	0.0	0.0
TCTACAAACAAAAAGATTTTTCATCATAATTAAAAATGAAACAGGTTGCCTT	0.0	0.0	0.0	0.0	0.0	0.0	0.0	0.0	0.0	2.1490455497725931e-07	0.0	1.4132250162308897e-07	4.7932652705642454e-08
ATCTGAAATACGAAGTCTTTTGTATAGGACAAACCTCAAATCGTTTTCTATA	4.46389811241836e-07	1.0988153671526729e-07	0.0	0.0	0.0	0.0	0.0	0.0	0.0	0.0	0.0	0.0	0.0
CATTAAATTGTCAACTTATTTCTATAAATATAAAAGATAATCTGTTTAATCA	0.0	0.0	0.0	0.0	0.0	0.0	0.0	0.0	0.0	0.0	0.0	2.1198375243463346e-07	2.8759591623385475e-07
GTGCTAATAGAGAAGTGGTTTGTGGTCATTCAAACACGAATCGCTTTCTTAG	1.6739617921568852e-06	1.8679861241595437e-06	4.8954967215748536e-06	0.0	0.0	0.0	0.0	0.0	0.0	0.0	0.0	0.0	0.0
CTCCTAACTATTAAGTCTATTGTATATAATTAAAAATGAAACAGGTTGCCTT	0.0	3.2964461014580187e-07	0.0	0.0	0.0	0.0	0.0	0.0	0.0	0.0	0.0	0.0	0.0
ATGTAAAGACGTAAATAAATTGTTTTAAAATAAGGACAAACCCTATTATCTA	2.23194905620918e-07	1.0988153671526729e-07	0.0	0.0	0.0	0.0	0.0	0.0	0.0	0.0	0.0	0.0	0.0
GACGCAACTCTAAACACGTTTTTCGTAAAATAAGGACAAACCCTATTATCTA	5.021885376470655e-06	3.62609071160382e-06	4.4504515650680484e-07	0.0	0.0	0.0	0.0	0.0	0.0	0.0	0.0	0.0	0.0
ATGATAAATTGAAATATAATTCAACATAATTAAAAATGAAACAGGTTGCCTT	0.0	0.0	0.0	0.0	0.0	0.0	0.0	0.0	0.0	2.1490455497725931e-07	6.640466484801997e-08	0.0	0.0
TATATAAATACGAAATTCATTACGGTTACTTAAGTTGAAAAGCAATTTCTAA	2.1203516033987212e-06	3.62609071160382e-06	4.784235432448152e-06	0.0	0.0	0.0	0.0	0.0	0.0	0.0	0.0	0.0	0.0
GCTTCAACGCCAAAGATATTTCATGATAATTAAAAATGAAACAGGTTGCCTT	0.0	0.0	0.0	0.0	0.0	0.0	0.0	0.0	3.182757095161254e-07	0.0	2.656186593920799e-07	0.0	1.4379795811692737e-07
TTTCAAATTGAGAACTATATTCTAAAAAAATAAGGACAAACCCTATTATCTA	3.3479235843137707e-07	1.0988153671526729e-07	0.0	0.0	0.0	0.0	0.0	0.0	0.0	0.0	0.0	0.0	0.0
AGATAAAACTCTAAGGTCGTTTAATATAATAAAACTCCAAGAAAATTAAATG	2.23194905620918e-07	0.0	0.0	0.0	0.0	0.0	0.0	0.0	0.0	0.0	0.0	0.0	0.0
GAGTAAAAAACTAAGCAAGTTGTTACAAAATAAGGACAAACCCTATTATCTA	0.0	3.2964461014580187e-07	0.0	0.0	0.0	0.0	0.0	0.0	0.0	0.0	0.0	0.0	0.0
GAGGGAAAAGTAAATGGGGTTAGAGTATATTAACGGAAAAATTGTTTCGTGT	1.8971566977778034e-06	1.0988153671526727e-06	3.894145119434542e-06	3.45807655709175e-06	3.8261557075491684e-07	0.0	0.0	0.0	0.0	0.0	0.0	0.0	0.0
ATTTCAAGTTAAAAATTCATTACAAATAATAAAACTCCAAGAAAATTAAATG	0.0	0.0	0.0	0.0	0.0	0.0	0.0	0.0	0.0	0.0	0.0	2.1198375243463346e-07	2.8759591623385475e-07
TATGAAAGTACCAATATTTTTCATTGAAAATAAGGACAAACCCTATTATCTA	7.81182169673213e-07	2.637156881166415e-06	0.0	0.0	0.0	0.0	0.0	0.0	0.0	0.0	0.0	0.0	0.0
GCTAGAACACCAAAGATTTTTAATCATAATTAAAAATGAAACAGGTTGCCTT	0.0	0.0	0.0	0.0	2.295693424529501e-07	2.4805303175376465e-07	1.0057761725590066e-07	0.0	0.0	1.0745227748862966e-07	0.0	2.8264500324617794e-07	1.4379795811692737e-07
AGAACAAGCTACAAGCTAGTTGTCACAAAATAAGGACAAACCCTATTATCTA	3.571118489934688e-06	1.7581045874442766e-06	2.2252257825340242e-07	0.0	0.0	0.0	0.0	0.0	0.0	0.0	0.0	0.0	0.0
GCACGAAAAGGGAAAAGTATTTTAGGAAAATAAGGACAAACCCTATTATCTA	0.0	3.2964461014580187e-07	3.337838673801036e-07	0.0	0.0	0.0	0.0	0.0	0.0	0.0	0.0	0.0	0.0
CTGTTAATCGGAAAAACAATTTTCTAAAAATAAGGACAAACCCTATTATCTA	2.2319490562091805e-06	2.0877491975900783e-06	1.1126128912670121e-07	0.0	0.0	0.0	0.0	0.0	0.0	0.0	0.0	0.0	0.0
AAATAAACAATCAAGGTTCTTGCCTGAAAATAAGGACAAACCCTATTATCTA	7.81182169673213e-07	4.3952614686106914e-07	1.1126128912670121e-07	0.0	0.0	0.0	0.0	0.0	0.0	0.0	0.0	0.0	0.0
TCTACAAAATCGAAGCTCTTTCAAACTAATTAAAAATGAAACAGGTTGCCTT	0.0	2.1976307343053457e-07	0.0	0.0	0.0	0.0	0.0	0.0	0.0	0.0	0.0	0.0	0.0
CAATTAATGGCCAACTTTTTTCTATAAATATAAAAGATAATCTGTTTAATCA	0.0	0.0	0.0	0.0	0.0	0.0	0.0	0.0	0.0	0.0	0.0	2.1198375243463346e-07	1.4379795811692737e-07
GCGACAAGTGAGAACGCATTTTTACATTACTAATAATAAAATACATTTTAGT	0.0	2.1976307343053457e-07	1.3351354695204145e-06	2.5302999198232317e-07	1.5304622830196673e-07	0.0	0.0	0.0	0.0	0.0	0.0	0.0	0.0
ATTCTAAACGGGAATTAATTTTTTAACATTCAAACACGAATCGCTTTCTTAG	0.0	0.0	0.0	0.0	0.0	0.0	0.0	0.0	0.0	2.1490455497725931e-07	0.0	1.4132250162308897e-07	4.7932652705642454e-08
AGGATAATCATGAATGTGGTTCGTTGAAAATAAGGACAAACCCTATTATCTA	0.0	2.1976307343053457e-07	0.0	0.0	0.0	0.0	0.0	0.0	0.0	0.0	0.0	0.0	0.0
AGGGAAAAGCGCAAGAGTCTTTGGAGGGACAAACCTCAAATCGTTTTCTATA	0.0	0.0	3.0040548064209325e-06	0.0	0.0	0.0	0.0	0.0	0.0	0.0	0.0	0.0	0.0
GTTGAAATCGTCAAGAAGGTTGGCCAGGACAAACCTCAAATCGTTTTCTATA	5.57987264052295e-06	2.747038417881682e-06	3.894145119434542e-06	0.0	0.0	0.0	0.0	0.0	0.0	0.0	0.0	0.0	0.0
TCGCAAAATTCAAAGACCATTCAAACGGACAAACCTCAAATCGTTTTCTATA	0.0	0.0	0.0	0.0	2.295693424529501e-07	1.2402651587688233e-07	3.0173285176770197e-07	3.373659244560101e-07	8.487352253763344e-07	7.521659424204076e-07	1.3944979618084195e-06	5.652900064923559e-07	2.8759591623385475e-07
CCCCCAACACCCAATGAAATTTCAACAAAATAAGGACAAACCCTATTATCTA	0.0	0.0	3.337838673801036e-07	0.0	0.0	0.0	0.0	0.0	0.0	0.0	0.0	0.0	0.0
TCGTGAACAGGAAATGAGGTTGCAGAAAAATAAGGACAAACCCTATTATCTA	1.785559244967344e-06	1.2086969038679401e-06	3.337838673801036e-07	0.0	0.0	0.0	0.0	0.0	0.0	0.0	0.0	0.0	0.0
CTGGTAAGCATGAATCGATTTAGATTAATATAAAAGATAATCTGTTTAATCA	0.0	2.1976307343053457e-07	0.0	0.0	0.0	0.0	0.0	0.0	0.0	0.0	0.0	0.0	0.0
CTTCCAATGCGCAAAATGTTTCGTATCATTCAAACACGAATCGCTTTCTTAG	1.562364339346426e-06	9.889338304374054e-07	0.0	0.0	0.0	0.0	0.0	0.0	0.0	0.0	0.0	0.0	0.0
GATCCAATAGTTAATTGTGTTTTTTGCAAAGAACTATCAAGCTCTTTTTAGT	0.0	2.1976307343053457e-07	0.0	0.0	0.0	0.0	0.0	0.0	0.0	0.0	0.0	0.0	0.0
ACCGCAAATATCATAAGGATTAGGCTGGACAAACCTCAAATCGTTTTCTATA	0.0	0.0	0.0	0.0	0.0	0.0	2.0115523451180132e-07	8.434148111400252e-08	0.0	0.0	3.3202332424009987e-07	1.4132250162308897e-07	9.586530541128491e-08
AGTGTAAACGTCAATCATTTTTATGCGGACAAACCTCAAATCGTTTTCTATA	0.0	0.0	5.563064456335061e-07	0.0	0.0	0.0	0.0	0.0	0.0	0.0	0.0	0.0	0.0
GCCACAATAGGTAAGGCACTTGGTTATAATAAAACTCCAAGAAAATTAAATG	4.46389811241836e-07	1.3185784405832075e-06	6.675677347602072e-07	0.0	0.0	0.0	0.0	0.0	0.0	0.0	0.0	0.0	0.0
TCCCAAAATGTAAATGTATTTGGTATAAAATAAGGACAAACCCTATTATCTA	7.81182169673213e-07	1.0988153671526727e-06	4.4504515650680484e-07	8.43433306607744e-08	0.0	0.0	0.0	0.0	0.0	0.0	0.0	0.0	0.0
ATCCGAACAATGAATGTGCTTTATAAAAAATAAGGACAAACCCTATTATCTA	7.81182169673213e-07	5.494076835763364e-07	1.1126128912670121e-07	0.0	0.0	0.0	0.0	0.0	0.0	0.0	0.0	0.0	0.0
TGCTTAACTTTTAACTTCTTTATGGGAAAATAAGGACAAACCCTATTATCTA	8.92779622483672e-07	5.494076835763364e-07	0.0	0.0	0.0	0.0	0.0	0.0	0.0	0.0	0.0	0.0	0.0
ACACCAACCTTGAAGTAGCTTAACTAGGACAAACCTCAAATCGTTTTCTATA	0.0	2.1976307343053457e-07	0.0	0.0	0.0	0.0	0.0	0.0	0.0	0.0	0.0	0.0	0.0
TATTCAAGACGTAATTTTGTTGTTTGCAAAGAACTATCAAGCTCTTTTTAGT	0.0	2.1976307343053457e-07	0.0	0.0	0.0	0.0	0.0	0.0	0.0	0.0	0.0	0.0	0.0
GATAAAAATTCAAAGATATTTTTTACGGACAAACCTCAAATCGTTTTCTATA	2.23194905620918e-07	1.3185784405832075e-06	0.0	0.0	0.0	0.0	0.0	0.0	0.0	0.0	0.0	0.0	0.0
TTTGTAACCAGGAAATGCTTTCCGAACATTCAAACACGAATCGCTTTCTTAG	2.23194905620918e-07	3.2964461014580187e-07	0.0	0.0	0.0	0.0	0.0	0.0	0.0	0.0	0.0	0.0	0.0
AATTTAAATAGAAAGCATATTACTAAAAAATAAGGACAAACCCTATTATCTA	0.0	2.1976307343053457e-07	0.0	0.0	0.0	0.0	0.0	0.0	0.0	0.0	0.0	0.0	0.0
TGCTAAAGGATTAAAAATGTTTTTAGTACTTAAGTTGAAAAGCAATTTCTAA	1.785559244967344e-06	3.7359722483190875e-06	3.0040548064209325e-06	0.0	0.0	0.0	0.0	0.0	0.0	0.0	0.0	0.0	0.0
CGATGAACTCGGAAAGCATTTTTCGCGGACAAACCTCAAATCGTTTTCTATA	6.137859904575246e-06	3.1865645647427512e-06	1.3351354695204145e-06	6.747466452861952e-07	0.0	0.0	0.0	0.0	0.0	0.0	0.0	0.0	0.0
ATCTAAAGAGACAATTGTTTTTCGGTGGACAAACCTCAAATCGTTTTCTATA	3.3479235843137707e-07	5.494076835763364e-07	0.0	0.0	0.0	0.0	0.0	0.0	0.0	0.0	0.0	0.0	0.0
TCGAAAATATTTAATCAAATTACAACGGACAAACCTCAAATCGTTTTCTATA	2.6783388674510166e-06	4.285379931895424e-06	2.3364870716607253e-06	0.0	0.0	0.0	0.0	0.0	0.0	0.0	0.0	0.0	0.0
AACGCAATCGTTAATAGGCTTGGAGCGGACAAACCTCAAATCGTTTTCTATA	4.798690470849737e-06	3.845853785034355e-06	2.2252257825340242e-07	0.0	0.0	0.0	0.0	0.0	0.0	0.0	0.0	0.0	0.0
CTCTTAAACCACAATGTAGTTTTAAACAAAGAACTATCAAGCTCTTTTTAGT	0.0	2.1976307343053457e-07	1.1126128912670121e-07	0.0	0.0	0.0	0.0	0.0	0.0	0.0	0.0	0.0	0.0
CAAGTAACACAAAATCTGGTTATTTAATATTAACGGAAAAATTGTTTCGTGT	0.0	2.1976307343053457e-07	0.0	0.0	0.0	0.0	0.0	0.0	0.0	0.0	0.0	0.0	0.0
TATTTAAAAAGTAACAGTTTTCGGATGGACAAACCTCAAATCGTTTTCTATA	5.579872640522951e-07	2.1976307343053457e-07	0.0	0.0	0.0	0.0	0.0	0.0	0.0	0.0	0.0	0.0	0.0
GCCCGAAGAGAAAAGGAGATTAGATAGCCGTAACAATCAACTCGTTTCACCC	2.2319490562091805e-06	1.2086969038679401e-06	6.675677347602072e-07	0.0	0.0	0.0	0.0	0.0	0.0	0.0	0.0	0.0	0.0
TCATCAACTAGTAAGTTAGTTTTGATAAAATAAGGACAAACCCTATTATCTA	5.579872640522951e-07	1.0988153671526729e-07	1.1126128912670121e-07	0.0	0.0	0.0	0.0	0.0	0.0	0.0	0.0	0.0	0.0
AAATCAAATGCGAACTCCATTTTTATCATTCAAACACGAATCGCTTTCTTAG	1.0043770752941312e-06	3.2964461014580187e-07	5.896848323715164e-06	0.0	0.0	0.0	0.0	0.0	0.0	0.0	0.0	0.0	0.0
GCTAGAACGCAAATGATTTTTCATCATAATTAAAAATGAAACAGGTTGCCTT	0.0	0.0	0.0	0.0	0.0	0.0	0.0	0.0	0.0	0.0	1.9921399454405993e-07	2.1198375243463346e-07	0.0
ATTCAAAATCGCAAAACCTTTCTTTCATATTAACGGAAAAATTGTTTCGTGT	0.0	2.1976307343053457e-07	0.0	0.0	0.0	0.0	0.0	0.0	0.0	0.0	0.0	0.0	0.0
GCTAGAAACGCAAAATCTGTTGATTGATATTAACGGAAAAATTGTTTCGTGT	1.4507668865359672e-06	1.2086969038679401e-06	8.900903130136097e-07	0.0	0.0	0.0	0.0	0.0	0.0	0.0	0.0	0.0	4.7932652705642454e-08
GTCAGAAGACACAATGGAATTTCAGGGGACAAACCTCAAATCGTTTTCTATA	3.6827159427451475e-06	2.307512271020613e-06	1.1126128912670121e-07	0.0	0.0	0.0	0.0	0.0	0.0	0.0	0.0	0.0	0.0
TCTGCAACTAACAATTCGATTGGTCAGGACAAACCTCAAATCGTTTTCTATA	0.0	2.1976307343053457e-07	0.0	0.0	0.0	0.0	0.0	0.0	0.0	0.0	0.0	0.0	0.0
AGGAGAACCCCTAACTGATTTCAGGCCATTCAAACACGAATCGCTTTCTTAG	7.81182169673213e-07	3.2964461014580187e-07	0.0	0.0	0.0	0.0	0.0	0.0	0.0	0.0	0.0	0.0	0.0
TGTGACAAAGAATAACTAGGTTTACTTAATAAAACTCCAAGAAAATTAAATG	0.0	0.0	5.563064456335061e-07	3.373733226430976e-07	0.0	0.0	0.0	0.0	0.0	0.0	0.0	0.0	0.0
GTTCAAAATCAAAATAACCTTACCATGGACAAACCTCAAATCGTTTTCTATA	2.23194905620918e-07	1.0988153671526729e-07	1.1126128912670121e-07	0.0	0.0	0.0	0.0	0.0	0.0	0.0	0.0	0.0	0.0
CCCATAAGCTTCAAAGGTCTTAGTACAAAATAAGGACAAACCCTATTATCTA	1.4507668865359672e-06	1.4284599772984744e-06	2.2252257825340242e-07	0.0	0.0	0.0	0.0	0.0	0.0	0.0	0.0	0.0	0.0
TCCGGAATACTCAAGGGCATTCAGGTGGACAAACCTCAAATCGTTTTCTATA	3.0131312258823937e-06	3.2964461014580184e-06	2.2252257825340242e-07	0.0	0.0	0.0	0.0	0.0	0.0	0.0	0.0	0.0	0.0
CTAGTAACTCCGAAACTATTTGCTGTAAAATAAGGACAAACCCTATTATCTA	2.23194905620918e-07	0.0	0.0	0.0	0.0	0.0	0.0	0.0	0.0	0.0	0.0	0.0	0.0
TGAGAAAAACGGAACTGTTTTTGGCCTACTTAAGTTGAAAAGCAATTTCTAA	0.0	0.0	0.0	2.5302999198232317e-07	0.0	0.0	0.0	0.0	0.0	0.0	0.0	0.0	0.0
TTGGCAACAGGTAAACAACTTTGCAGGGACAAACCTCAAATCGTTTTCTATA	0.0	2.1976307343053457e-07	0.0	0.0	0.0	0.0	0.0	0.0	0.0	0.0	0.0	0.0	0.0
AATAAAATTTTTAAGATACTTAAGATTAATTAAAAATGAAACAGGTTGCCTT	6.695847168627541e-07	1.4284599772984744e-06	1.1126128912670121e-06	0.0	0.0	0.0	0.0	0.0	0.0	0.0	0.0	0.0	0.0
TTGGGAATATAAAAAGTGATTTGTGCCAAAGAACTATCAAGCTCTTTTTAGT	7.81182169673213e-07	4.3952614686106914e-07	6.3418934802219695e-06	0.0	0.0	0.0	0.0	0.0	0.0	0.0	0.0	0.0	0.0
CCGGTAAACGTTTAAAGTAATTATCGGGACAAACCTCAAATCGTTTTCTATA	3.3479235843137707e-07	1.0988153671526729e-07	0.0	0.0	0.0	0.0	0.0	0.0	0.0	0.0	0.0	0.0	0.0
AATACAACGCCAAAGATTTTTCATCAGCCGTAACAATCAACTCGTTTCACCC	0.0	0.0	0.0	0.0	0.0	2.4805303175376465e-07	0.0	0.0	5.304595158602091e-07	2.1490455497725931e-07	6.640466484801997e-08	0.0	0.0
TCAGCAAATACAAAATGCGTTAGTGTTAATAAAACTCCAAGAAAATTAAATG	0.0	2.1976307343053457e-07	0.0	0.0	0.0	0.0	0.0	0.0	0.0	0.0	0.0	0.0	0.0
TCGATAATACGTAACCATCTTTTATCCATTCAAACACGAATCGCTTTCTTAG	4.46389811241836e-07	4.3952614686106914e-07	0.0	0.0	0.0	0.0	0.0	0.0	0.0	0.0	0.0	0.0	0.0
TTGCAAAAAGGGAAAGCCCTTTTATTAAAATAAGGACAAACCCTATTATCTA	3.3479235843137707e-07	1.0988153671526729e-07	0.0	0.0	0.0	0.0	0.0	0.0	0.0	0.0	0.0	0.0	0.0
ACCTGAACCATTAATCCAGTTTAGATGGACAAACCTCAAATCGTTTTCTATA	2.5667414146405572e-06	1.0988153671526727e-06	0.0	0.0	0.0	0.0	0.0	0.0	0.0	0.0	0.0	0.0	0.0
ATTCTAAAATGTAATTAGTTTTTTTACATTCAAACACGAATCGCTTTCTTAG	0.0	0.0	0.0	0.0	0.0	0.0	0.0	0.0	2.121838063440836e-07	1.0745227748862966e-07	0.0	7.066125081154448e-08	1.9173061082256981e-07
ACACAAAGGGAAATGGCCTTGTCACAAAAATAAGGACAAACCCTATTATCTA	0.0	3.2964461014580187e-07	0.0	0.0	0.0	0.0	0.0	0.0	0.0	0.0	0.0	0.0	0.0
GGTTTAAATGACAAAGGTGTTTAGCGCATTCAAACACGAATCGCTTTCTTAG	0.0	2.1976307343053457e-07	0.0	0.0	0.0	0.0	0.0	0.0	0.0	0.0	0.0	0.0	0.0
CAATCAAGTGGCAACATTTTTCGCCTGGACAAACCTCAAATCGTTTTCTATA	3.794313395555607e-06	4.065616858464889e-06	6.1193709019685665e-06	0.0	0.0	0.0	0.0	0.0	0.0	0.0	0.0	0.0	0.0
TACTGAAAACCGAACGCCATTCGGCGTACTTAAGTTGAAAAGCAATTTCTAA	3.3479235843137707e-07	1.0988153671526729e-07	1.4686490164724559e-05	6.747466452861952e-06	3.8261557075491684e-07	0.0	0.0	1.6868296222800504e-07	0.0	1.0745227748862966e-07	0.0	0.0	0.0
CAATTAATTTTCAACTGTATTCTATAAATATAAAAGATAATCTGTTTAATCA	0.0	0.0	0.0	0.0	0.0	0.0	0.0	0.0	0.0	0.0	0.0	2.1198375243463346e-07	3.3552856893949716e-07
TATTGAAAATCCAATTTTGTTTTGTCTACATAACAAAAAAATCGATTGACAC	0.0	0.0	0.0	0.0	0.0	0.0	0.0	0.0	0.0	0.0	0.0	2.1198375243463346e-07	0.0
ATCATTAATTGTAATAGCCTTCAACAGGACAAACCTCAAATCGTTTTCTATA	0.0	0.0	0.0	8.43433306607744e-07	7.652311415098336e-08	0.0	1.0057761725590066e-07	0.0	1.060919031720418e-07	1.0745227748862966e-07	0.0	0.0	0.0
CACAGAAAGGTAAATAGAATTTGTGCCATTCAAACACGAATCGCTTTCTTAG	1.6739617921568852e-06	1.2086969038679401e-06	0.0	0.0	0.0	0.0	0.0	0.0	0.0	0.0	0.0	0.0	0.0
CTCTGAACGATTAAGGAAGTTATTTTTACTTAAGTTGAAAAGCAATTTCTAA	5.356677734902033e-06	6.702773739631304e-06	1.7801806260272194e-05	1.7712099438762622e-06	1.5304622830196673e-07	0.0	0.0	0.0	0.0	0.0	0.0	0.0	0.0
AACATAAAATGTAATACCCTTCAACAGCCGTAACAATCAACTCGTTTCACCC	0.0	0.0	0.0	1.4338366212331648e-06	3.0609245660393347e-06	2.976636381045176e-06	2.916750900421119e-06	2.3615614711920707e-06	1.8035623539247108e-06	3.22356832465889e-07	4.648326539361398e-07	4.946287556808113e-07	1.4379795811692737e-07
GCTACAAATCAAAACATTTTTCATAATAATTAAAAATGAAACAGGTTGCCTT	0.0	0.0	0.0	0.0	0.0	0.0	0.0	0.0	2.121838063440836e-07	2.1490455497725931e-07	0.0	4.2396750486926693e-07	3.3552856893949716e-07
TAAACTTGTTGTAGGATAACTTCGTACATTCAAACACGAATCGCTTTCTTAG	3.3479235843137707e-07	0.0	1.7801806260272193e-06	0.0	0.0	0.0	0.0	0.0	0.0	0.0	0.0	0.0	0.0
TGACAAAAGTTGAAGACACTTCACAATAATTAAAAATGAAACAGGTTGCCTT	3.3479235843137707e-07	4.3952614686106914e-07	0.0	0.0	0.0	0.0	0.0	0.0	0.0	0.0	0.0	0.0	0.0
TCTAAAACGAGCAAAGCGATTGCTATAAAATAAGGACAAACCCTATTATCTA	6.3610548101961645e-06	6.2632475927702345e-06	3.7828838303078412e-06	8.43433306607744e-08	0.0	0.0	0.0	0.0	0.0	0.0	0.0	0.0	0.0
TACCTAACCCAGAAGCTTCTTTTATACATTCAAACACGAATCGCTTTCTTAG	3.3479235843137707e-07	8.790522937221383e-07	2.0027032042806217e-06	0.0	0.0	0.0	0.0	0.0	0.0	0.0	0.0	0.0	0.0
GCTGAAAGCGAAAAACAGATTTCGAATAATTAAAAATGAAACAGGTTGCCTT	1.4507668865359672e-06	1.9778676608748107e-06	7.788290238869084e-07	0.0	0.0	0.0	0.0	0.0	0.0	0.0	0.0	0.0	0.0
GTTTCAAGCACGAATCAGTTTGGGTCGCCGTAACAATCAACTCGTTTCACCC	4.910287923660197e-06	2.637156881166415e-06	4.0832893109499345e-05	5.4064074953556385e-05	1.2320221378308321e-05	2.976636381045176e-06	6.034657035354039e-07	3.373659244560101e-07	1.060919031720418e-07	4.2980910995451863e-07	6.640466484801997e-08	7.066125081154448e-08	0.0
CCCACAAACATGAACTCAGTTCGCAGTAATTAAAAATGAAACAGGTTGCCTT	0.0	2.1976307343053457e-07	1.1126128912670121e-07	0.0	0.0	0.0	0.0	0.0	0.0	0.0	0.0	0.0	0.0
ACATTAAATGAAAATCTGGTTCGAAATAATTAAAAATGAAACAGGTTGCCTT	7.81182169673213e-07	7.691707570068709e-07	5.563064456335061e-07	0.0	0.0	0.0	0.0	0.0	0.0	0.0	0.0	0.0	0.0
ATAAAAAGCCGGAACGTGTTTTAGGAAAAATAAGGACAAACCCTATTATCTA	3.3479235843137707e-07	6.592892202916037e-07	3.226577384674335e-06	1.096463298590067e-06	2.295693424529501e-07	2.4805303175376465e-07	2.0115523451180132e-07	0.0	0.0	0.0	0.0	0.0	0.0
GCTACCACGCCCACGATTTTTCATCATAATTAAAAATGAAACAGGTTGCCTT	0.0	0.0	0.0	0.0	0.0	0.0	0.0	0.0	2.121838063440836e-07	3.22356832465889e-07	1.3280932969603994e-07	3.5330625405772243e-07	4.7932652705642454e-08
ATTTAAAATCTAAAGGTTGTTCTACCGGACAAACCTCAAATCGTTTTCTATA	3.3479235843137707e-07	0.0	0.0	0.0	0.0	0.0	0.0	0.0	0.0	0.0	0.0	0.0	0.0
AACTCAATAACTAATTCGATTCGCAGAAAATAAGGACAAACCCTATTATCTA	0.0	0.0	0.0	4.21716653303872e-07	1.0713235981137672e-06	9.922121270150586e-07	9.05198555303106e-07	1.096439254482033e-06	2.0157461602687947e-06	1.7192364398180745e-06	2.988209918160899e-06	1.9785150227232453e-06	2.4445652879877648e-06
ATAGGAACTAAGAAGCCCCTTACCCGTAATTAAAAATGAAACAGGTTGCCTT	2.23194905620918e-07	0.0	0.0	0.0	0.0	0.0	0.0	0.0	0.0	0.0	0.0	0.0	0.0
GCTAGAATGTCACAACCCATTGTATTCATTCAAACACGAATCGCTTTCTTAG	2.23194905620918e-07	0.0	0.0	0.0	0.0	0.0	0.0	0.0	0.0	0.0	0.0	0.0	0.0
ATACTAACTGATAATCGTTTTCATTAGGACAAACCTCAAATCGTTTTCTATA	5.579872640522951e-07	1.5383415140137418e-06	4.005406408561243e-06	8.43433306607744e-08	0.0	0.0	0.0	0.0	0.0	0.0	0.0	0.0	0.0
ACAGAAACTTTTAAGATACTTTATCAAAAATAAGGACAAACCCTATTATCTA	8.92779622483672e-07	8.790522937221383e-07	0.0	0.0	0.0	0.0	0.0	0.0	0.0	0.0	0.0	0.0	0.0
TACTAAAGCTTTAATGAACTTTAGAGGGACAAACCTCAAATCGTTTTCTATA	3.6827159427451475e-06	1.2086969038679401e-06	8.23333539537589e-06	1.686866613215488e-07	7.652311415098336e-08	0.0	0.0	8.434148111400252e-08	0.0	0.0	0.0	0.0	0.0
AAGGTAAGATGGAAGCTTTTTCATTTTAATAAAACTCCAAGAAAATTAAATG	1.785559244967344e-06	3.955735321749621e-06	6.675677347602072e-07	0.0	0.0	0.0	0.0	0.0	0.0	0.0	0.0	7.066125081154448e-08	0.0
TACAAAACTGAGAAAAATTTTGTGCTTAATTAAAAATGAAACAGGTTGCCTT	8.92779622483672e-07	8.790522937221383e-07	1.1126128912670121e-07	0.0	0.0	0.0	0.0	0.0	0.0	0.0	0.0	0.0	0.0
TTATAAAATAGGAAATAACTTCAGTCGGACAAACCTCAAATCGTTTTCTATA	3.0131312258823937e-06	3.4063276381732856e-06	1.8914419151539206e-06	0.0	0.0	0.0	0.0	0.0	0.0	0.0	0.0	0.0	0.0
ATAGTAAACCTAAACCGTTTTTCTTTCATTCAAACACGAATCGCTTTCTTAG	1.3391694337255083e-06	1.8679861241595437e-06	8.900903130136097e-07	0.0	0.0	0.0	0.0	0.0	0.0	0.0	0.0	0.0	0.0
CATCCAACATTAAAGAGGTTTATACAAAAATAAGGACAAACCCTATTATCTA	1.562364339346426e-06	1.5383415140137418e-06	2.2252257825340242e-07	0.0	0.0	0.0	0.0	0.0	0.0	0.0	0.0	0.0	0.0
GTTACAAGTAGGAAAATGATTTCATTTAATAAAACTCCAAGAAAATTAAATG	1.3391694337255083e-06	1.8679861241595437e-06	0.0	0.0	0.0	0.0	0.0	0.0	0.0	0.0	0.0	0.0	0.0
TAGTTAATACACAATGACGTTTCGTTTAATTAAAAATGAAACAGGTTGCCTT	0.0	0.0	0.0	0.0	0.0	0.0	0.0	0.0	0.0	0.0	0.0	2.1198375243463346e-07	0.0
GTTAAAACAATAAAATACATTGCTCGGGACAAACCTCAAATCGTTTTCTATA	2.5667414146405572e-06	1.5383415140137418e-06	0.0	0.0	0.0	0.0	0.0	0.0	0.0	0.0	0.0	0.0	0.0
ACGGGAACCCAAAAAATAGTTAGGGTAAAATAAGGACAAACCCTATTATCTA	2.23194905620918e-07	2.1976307343053457e-07	0.0	0.0	0.0	0.0	0.0	0.0	0.0	0.0	0.0	0.0	0.0
GAGCAAATATATAAGGGTTTTTTACATAATAAAACTCCAAGAAAATTAAATG	5.579872640522951e-07	1.5383415140137418e-06	4.8954967215748536e-06	0.0	0.0	0.0	0.0	8.434148111400252e-08	0.0	0.0	0.0	0.0	0.0
TAAGAAACTCTCAATTTTTTTTGTCTAAAATAAGGACAAACCCTATTATCTA	2.23194905620918e-07	5.494076835763364e-07	0.0	0.0	0.0	0.0	0.0	0.0	0.0	0.0	0.0	0.0	0.0
TTAGTAACATCTAACGGCGTTCGTTGAAAATAAGGACAAACCCTATTATCTA	4.46389811241836e-07	3.2964461014580187e-07	0.0	0.0	0.0	0.0	0.0	0.0	0.0	0.0	0.0	0.0	0.0
CCTGAAATAAACAAGGGATTTTTTGTGGACAAACCTCAAATCGTTTTCTATA	0.0	2.1976307343053457e-07	0.0	0.0	0.0	0.0	0.0	0.0	0.0	0.0	0.0	0.0	0.0
GGCTAAACAGATAACTGTTTTCCGCGTAATAAAACTCCAAGAAAATTAAATG	2.0087541505882623e-06	2.637156881166415e-06	5.118019299828255e-06	0.0	0.0	0.0	0.0	0.0	0.0	0.0	0.0	0.0	0.0
TTCATAACTCCTAAATCGCTTTATGGTACTTAAGTTGAAAAGCAATTTCTAA	0.0	0.0	3.337838673801036e-07	0.0	0.0	0.0	0.0	0.0	0.0	0.0	0.0	0.0	0.0
TTTACAAACGTAAAGCGTCTTGACATGGACAAACCTCAAATCGTTTTCTATA	0.0	2.1976307343053457e-07	0.0	0.0	0.0	0.0	0.0	0.0	0.0	0.0	0.0	0.0	0.0
ATCATAACGTCTAATGGCGTTTGCCACATTCAAACACGAATCGCTTTCTTAG	8.92779622483672e-07	3.2964461014580187e-07	0.0	0.0	0.0	0.0	0.0	0.0	0.0	0.0	0.0	0.0	0.0
TATTAAACACGCAAGCAGCTTGATATGGACAAACCTCAAATCGTTTTCTATA	0.0	0.0	3.337838673801036e-07	8.43433306607744e-08	0.0	0.0	0.0	0.0	0.0	0.0	0.0	0.0	0.0
CCAGCAATAGATAATACCATTTAGGGCATTCAAACACGAATCGCTTTCTTAG	3.3479235843137707e-07	7.691707570068709e-07	0.0	0.0	0.0	0.0	0.0	0.0	0.0	0.0	0.0	0.0	0.0
ATCATAAATTATAAAAGCCTTCAACATAATTAAAAATGAAACAGGTTGCCTT	0.0	0.0	0.0	0.0	3.0609245660393346e-07	3.72079547630647e-07	4.0231046902360264e-07	1.6868296222800504e-07	3.182757095161254e-07	1.0745227748862966e-07	2.656186593920799e-07	0.0	0.0
CATCGAACGATAAACTGCGTTACATTTACTTAAGTTGAAAAGCAATTTCTAA	7.81182169673213e-07	8.790522937221383e-07	0.0	0.0	0.0	0.0	0.0	0.0	0.0	0.0	0.0	0.0	0.0
AAAATAATAGATAAACATTTTTCTTTAAAATAAGGACAAACCCTATTATCTA	6.695847168627541e-07	7.691707570068709e-07	2.2252257825340242e-07	0.0	0.0	0.0	0.0	0.0	0.0	0.0	0.0	0.0	0.0
CAGGCAAGATACAAGCTGATTCGGAATAATAAAACTCCAAGAAAATTAAATG	0.0	3.2964461014580187e-07	0.0	0.0	0.0	0.0	0.0	0.0	0.0	0.0	0.0	0.0	0.0
CCATAAACGGAAAAATTGGTTCATTTCATTCAAACACGAATCGCTTTCTTAG	1.6739617921568852e-06	1.4284599772984744e-06	3.337838673801036e-07	0.0	0.0	0.0	0.0	0.0	0.0	0.0	0.0	0.0	0.0
GCGTTAATACAAAAGATTTTTTTGTAAAAATAAGGACAAACCCTATTATCTA	0.0	4.3952614686106914e-07	4.4504515650680484e-07	0.0	0.0	0.0	0.0	0.0	0.0	0.0	0.0	0.0	0.0
CTCCTAATCAGGAAGGGTTTTGTCGATTACTAATAATAAAATACATTTTAGT	0.0	0.0	4.4504515650680484e-07	2.5302999198232317e-07	0.0	0.0	0.0	0.0	0.0	0.0	0.0	0.0	0.0
CCAGAAACCTAGAATAATATTCCTGCTAATTAAAAATGAAACAGGTTGCCTT	3.3479235843137707e-07	4.3952614686106914e-07	5.563064456335061e-07	2.5302999198232317e-07	7.652311415098336e-08	0.0	0.0	0.0	0.0	0.0	0.0	0.0	0.0
GTTCCAATCCTTAAGTTACTTCTTGAGGACAAACCTCAAATCGTTTTCTATA	3.2363261315033115e-06	2.637156881166415e-06	4.784235432448152e-06	6.15706313823653e-06	7.652311415098336e-08	0.0	0.0	0.0	0.0	0.0	0.0	0.0	0.0
AAGACAATTAAAAACTGTTTTTGATCTAATTAAAAATGAAACAGGTTGCCTT	0.0	3.2964461014580187e-07	0.0	0.0	0.0	0.0	0.0	0.0	0.0	0.0	0.0	0.0	0.0
GCGAAAATAATAAAAGGAGTTAACAGAAAATAAGGACAAACCCTATTATCTA	4.798690470849737e-06	2.747038417881682e-06	0.0	0.0	0.0	0.0	0.0	0.0	0.0	0.0	0.0	0.0	0.0
ACCCAAAGCTCGAAACAAGTTGCGGTAAAATAAGGACAAACCCTATTATCTA	7.81182169673213e-07	8.790522937221383e-07	0.0	0.0	0.0	0.0	0.0	0.0	0.0	0.0	0.0	0.0	0.0
AACATAAATTGTAAAAGCCTTCAAGAGCCGTAACAATCAACTCGTTTCACCC	0.0	0.0	0.0	0.0	0.0	2.4805303175376465e-07	2.0115523451180132e-07	1.6868296222800504e-07	0.0	0.0	0.0	0.0	0.0
CAGCTAACCAACAAAGACGTTAAAGATAATTAAAAATGAAACAGGTTGCCTT	4.129105753986984e-06	4.285379931895424e-06	6.564416058475372e-06	2.6989865811447806e-06	7.652311415098336e-08	0.0	0.0	0.0	0.0	0.0	0.0	0.0	0.0
ATTGTAATCAACAATCGTTTTTCTGAAAAATAAGGACAAACCCTATTATCTA	0.0	3.2964461014580187e-07	0.0	0.0	0.0	0.0	0.0	0.0	0.0	0.0	0.0	0.0	0.0
CTTTAAAACCCGAAGGAAGTTTATTGCATTCAAACACGAATCGCTTTCTTAG	6.695847168627541e-07	1.0988153671526727e-06	1.1126128912670121e-07	0.0	0.0	0.0	0.0	0.0	0.0	0.0	0.0	0.0	0.0
AACAGAAACACGAATGTCCTTGGAAAAAAATAAGGACAAACCCTATTATCTA	1.562364339346426e-06	5.494076835763364e-07	0.0	0.0	0.0	0.0	0.0	0.0	0.0	0.0	0.0	0.0	0.0
GATGCAACTAGAAATCCCCTTAATCTAAAATAAGGACAAACCCTATTATCTA	5.579872640522951e-07	4.3952614686106914e-07	0.0	0.0	0.0	0.0	0.0	0.0	0.0	0.0	0.0	0.0	4.7932652705642454e-08
CAATTAATTGTCACCTTTTGTCTATAAATATAAAAGATAATCTGTTTAATCA	0.0	0.0	0.0	0.0	0.0	0.0	0.0	0.0	0.0	0.0	0.0	1.0599187621731673e-06	1.1983163176410612e-06
AACAAAAGATCTAAGGTATTTCCCGTGGACAAACCTCAAATCGTTTTCTATA	3.2363261315033115e-06	1.2086969038679401e-06	0.0	0.0	0.0	0.0	0.0	0.0	0.0	0.0	0.0	0.0	0.0
CGTAGAACGGTGAAGTGGCTTGGCCATAATAAAACTCCAAGAAAATTAAATG	2.23194905620918e-07	3.2964461014580187e-07	0.0	0.0	0.0	0.0	0.0	0.0	0.0	0.0	0.0	7.066125081154448e-08	0.0
TACACAACTGCTAACTCCATTGGCGCGGACAAACCTCAAATCGTTTTCTATA	6.695847168627541e-07	3.2964461014580187e-07	0.0	0.0	0.0	0.0	0.0	0.0	0.0	0.0	0.0	0.0	0.0
AAAAAAACTGGAAAATTAGTTATTCTGGACAAACCTCAAATCGTTTTCTATA	0.0	0.0	0.0	0.0	0.0	2.4805303175376465e-07	0.0	1.6868296222800504e-07	0.0	0.0	2.656186593920799e-07	2.1198375243463346e-07	9.586530541128491e-08
CGCGAAAATTGCAAGATCTTTCCCTGGGACAAACCTCAAATCGTTTTCTATA	0.0	0.0	0.0	1.3579276236384676e-05	1.5534192172649624e-05	1.7115659191009762e-05	1.8908592044109324e-05	2.800137172984884e-05	3.62834308848383e-05	3.814555850846353e-05	5.28581132190239e-05	3.65318666695685e-05	3.33131936304215e-05
CCCCCAAATATTAACGGCATTACAAATAATAAAACTCCAAGAAAATTAAATG	5.579872640522951e-07	2.1976307343053457e-07	1.3351354695204145e-06	0.0	0.0	0.0	0.0	0.0	0.0	0.0	0.0	0.0	0.0
ACATGAATGAACAACATGATTCTTTGCATTCAAACACGAATCGCTTTCTTAG	1.0043770752941312e-06	4.3952614686106914e-07	2.0027032042806217e-06	0.0	0.0	0.0	0.0	0.0	0.0	0.0	0.0	0.0	0.0
ATCACAAGATTAAAAGGGGTTGTAAGCAAAGAACTATCAAGCTCTTTTTAGT	3.3479235843137707e-07	6.592892202916037e-07	0.0	3.373733226430976e-07	0.0	0.0	0.0	0.0	0.0	0.0	0.0	0.0	0.0
TTGCCAACGGGTAACTCCCTTGTGCATAATTAAAAATGAAACAGGTTGCCTT	7.81182169673213e-07	5.494076835763364e-07	6.786938636728774e-06	1.9398966051978107e-06	6.121849132078669e-07	1.2402651587688233e-07	0.0	0.0	0.0	0.0	0.0	0.0	0.0
GCTAAAAGACTGAAGTCAATTCGGCTCATTCAAACACGAATCGCTTTCTTAG	2.23194905620918e-07	2.1976307343053457e-07	0.0	0.0	0.0	0.0	0.0	0.0	0.0	0.0	0.0	0.0	0.0
CAACCAAAGGGAAAGGCTCTTTTCGCGGACAAACCTCAAATCGTTTTCTATA	7.81182169673213e-07	5.494076835763364e-07	2.2252257825340242e-07	0.0	0.0	0.0	0.0	0.0	0.0	0.0	0.0	0.0	0.0
AGTCAAACTTCCAACCCCTTTCTGCTGGACAAACCTCAAATCGTTTTCTATA	8.369808960784426e-06	7.471944496638175e-06	2.670270939040829e-06	0.0	0.0	1.2402651587688233e-07	0.0	0.0	0.0	0.0	0.0	0.0	0.0
AATCTAACACCTAATAATATTACTCATAATAAAACTCCAAGAAAATTAAATG	2.23194905620918e-07	1.0988153671526727e-06	0.0	0.0	0.0	0.0	0.0	0.0	0.0	0.0	0.0	0.0	0.0
ACAGCAATGTAGAAGACCCTTGCCTCTAATTAAAAATGAAACAGGTTGCCTT	0.0	2.1976307343053457e-07	0.0	0.0	0.0	0.0	0.0	0.0	0.0	0.0	0.0	0.0	0.0
TTGATAAATTGTAATAGGATTCAACAGCCGTAACAATCAACTCGTTTCACCC	0.0	0.0	0.0	0.0	0.0	2.4805303175376465e-07	1.0057761725590066e-07	8.434148111400252e-08	0.0	0.0	6.640466484801997e-08	0.0	4.7932652705642454e-08
ACATTAAACGTCAAATGTGTTCTAGATAATAAAACTCCAAGAAAATTAAATG	6.695847168627541e-07	4.3952614686106914e-07	0.0	0.0	0.0	0.0	0.0	0.0	0.0	0.0	0.0	0.0	0.0
CCATTAATTGGAAATTAGTTTTTCAAAAAATAAGGACAAACCCTATTATCTA	5.57987264052295e-06	3.955735321749621e-06	5.563064456335061e-07	0.0	0.0	0.0	0.0	0.0	0.0	0.0	0.0	0.0	0.0
AATAAATTAGTAAATTTCCTTCCGGGAAAATAAGGACAAACCCTATTATCTA	2.23194905620918e-07	1.0988153671526729e-07	1.1126128912670121e-07	0.0	0.0	0.0	0.0	0.0	0.0	0.0	0.0	0.0	0.0
ATTTTAAACTAAAAGGTGATTTCATGTAATTAAAAATGAAACAGGTTGCCTT	2.1203516033987212e-06	3.2964461014580184e-06	1.4463967586471157e-06	0.0	0.0	0.0	0.0	0.0	0.0	0.0	0.0	0.0	0.0
AACTGAATAGACAAAGTTCTTCGTCTAAAATAAGGACAAACCCTATTATCTA	3.3479235843137707e-07	3.2964461014580187e-07	0.0	0.0	0.0	0.0	0.0	0.0	0.0	0.0	0.0	0.0	0.0
CCAAAAAACATTAAACTGCTTGCTGAGGACAAACCTCAAATCGTTTTCTATA	5.579872640522951e-07	9.889338304374054e-07	2.2252257825340242e-07	0.0	0.0	0.0	0.0	0.0	0.0	0.0	0.0	0.0	0.0
TTCTCAAGTCAAAAAGCCATTGCGCTCAAAGAACTATCAAGCTCTTTTTAGT	3.3479235843137707e-07	0.0	0.0	0.0	0.0	0.0	0.0	0.0	0.0	0.0	0.0	0.0	0.0
ATATTAACTACGAAGTCTCTTCGGGTGCCGTAACAATCAACTCGTTTCACCC	0.0	0.0	3.337838673801036e-07	0.0	0.0	0.0	0.0	0.0	0.0	0.0	0.0	0.0	0.0
CAGAGAAGTTCAAATTTCATTCCAAAAAAATAAGGACAAACCCTATTATCTA	0.0	0.0	0.0	2.5302999198232317e-07	0.0	0.0	2.0115523451180132e-07	1.6868296222800504e-07	2.121838063440836e-07	2.1490455497725931e-07	1.3280932969603994e-07	1.4132250162308897e-07	4.7932652705642454e-08
CAGGCAAAGGATAACGCGCTTCTTGGCATTCAAACACGAATCGCTTTCTTAG	0.0	0.0	4.4504515650680484e-07	0.0	0.0	0.0	0.0	0.0	0.0	0.0	0.0	0.0	0.0
GCTTCAACGACTAAGATTTTTCTTCATAATTAAAAATGAAACAGGTTGCCTT	0.0	0.0	0.0	0.0	0.0	0.0	2.0115523451180132e-07	0.0	0.0	2.1490455497725931e-07	6.640466484801997e-08	1.4132250162308897e-07	0.0
TATCGAACTCTGAAGGTATTTGGACGCAAAGAACTATCAAGCTCTTTTTAGT	1.785559244967344e-06	5.494076835763364e-07	7.788290238869084e-07	0.0	0.0	0.0	0.0	0.0	0.0	0.0	0.0	0.0	0.0
TCGCAAAAGGGTAAAGTTTTTCTCCTTAATAAAACTCCAAGAAAATTAAATG	0.0	2.1976307343053457e-07	0.0	0.0	0.0	0.0	0.0	0.0	0.0	0.0	0.0	0.0	0.0
CGTGTAAATGCCAAATATATTGCTCAGGACAAACCTCAAATCGTTTTCTATA	4.129105753986984e-06	1.6482230507290092e-06	5.563064456335061e-07	0.0	0.0	0.0	0.0	0.0	0.0	0.0	0.0	0.0	0.0
GGCCAAAGGCCAAATCTCCTTCGATCTACTTAAGTTGAAAAGCAATTTCTAA	2.23194905620918e-07	2.1976307343053457e-07	1.1126128912670121e-07	0.0	0.0	0.0	0.0	0.0	0.0	0.0	0.0	0.0	0.0
GGCACAACTGTAAATGAGATTCAAAGTAATAAAACTCCAAGAAAATTAAATG	3.3479235843137707e-07	7.691707570068709e-07	3.337838673801036e-07	4.470196525021042e-06	5.356617990568836e-07	0.0	0.0	0.0	0.0	0.0	0.0	0.0	0.0
ATGCCAATCACCAACTCTATTTCCGTGCCGTAACAATCAACTCGTTTCACCC	2.4551439618300983e-06	1.9778676608748107e-06	1.1126128912670121e-07	0.0	0.0	0.0	0.0	0.0	0.0	0.0	0.0	0.0	0.0
ATAGAAACATCGAATCTGGTTTCACACAAAGAACTATCAAGCTCTTTTTAGT	3.3479235843137707e-07	1.0988153671526729e-07	0.0	0.0	0.0	0.0	0.0	0.0	0.0	0.0	0.0	0.0	0.0
CATACAAAACGCAACTAAATTGTCGAGGACAAACCTCAAATCGTTTTCTATA	8.92779622483672e-07	0.0	0.0	0.0	0.0	0.0	0.0	0.0	0.0	0.0	0.0	0.0	0.0
CCCGGAATATTTAAGCACATTTCATTAAAATAAGGACAAACCCTATTATCTA	6.695847168627541e-07	8.790522937221383e-07	0.0	0.0	0.0	0.0	0.0	0.0	0.0	0.0	0.0	0.0	0.0
ACCTTAAATCGGAATACTTTTTTCACAAAATAAGGACAAACCCTATTATCTA	2.23194905620918e-07	0.0	0.0	0.0	0.0	0.0	0.0	0.0	0.0	0.0	0.0	0.0	0.0
AAGTCAAGCGCAAAAGTTTTTAGGCCAAAATAAGGACAAACCCTATTATCTA	2.23194905620918e-07	0.0	0.0	0.0	0.0	0.0	0.0	0.0	0.0	0.0	0.0	0.0	0.0
TTTAGAACGTATAAAAGCGTTCAAGTAAAATAAGGACAAACCCTATTATCTA	0.0	3.2964461014580187e-07	0.0	0.0	0.0	0.0	0.0	0.0	0.0	0.0	0.0	0.0	0.0
GCAACAACGACAAATATTTTTAAACATAATTAAAAATGAAACAGGTTGCCTT	0.0	0.0	0.0	0.0	0.0	0.0	0.0	0.0	0.0	2.1490455497725931e-07	0.0	0.0	0.0
CACATAATTGTGAAAATCCTTAACTTGGACAAACCTCAAATCGTTTTCTATA	3.3479235843137707e-07	1.6482230507290092e-06	2.2252257825340242e-07	0.0	0.0	0.0	0.0	0.0	0.0	0.0	0.0	0.0	0.0
TTAGAAATAACGAACACCATTGATGAGGACAAACCTCAAATCGTTTTCTATA	2.3435465090196394e-06	1.7581045874442766e-06	5.563064456335061e-07	0.0	0.0	0.0	0.0	0.0	0.0	0.0	0.0	0.0	0.0
TCGGAAAGCCAAAATGCCGTTGGAGCTAATTAAAAATGAAACAGGTTGCCTT	1.3391694337255083e-06	1.5383415140137418e-06	6.675677347602072e-07	2.5302999198232317e-07	0.0	0.0	0.0	0.0	2.121838063440836e-07	0.0	0.0	0.0	0.0
AGTAGAAAGTATAAGTCGGTTGAATCAATATAAAAGATAATCTGTTTAATCA	0.0	2.1976307343053457e-07	0.0	0.0	0.0	0.0	0.0	0.0	0.0	0.0	0.0	0.0	0.0
CTCTCAAAATATAACGATGTTAGAGTTAATAAAACTCCAAGAAAATTAAATG	0.0	0.0	0.0	0.0	0.0	0.0	0.0	0.0	0.0	0.0	0.0	2.8264500324617794e-07	9.586530541128491e-08
ACTGAAAGCTCGAAGGGGGTTGAATAGGACAAACCTCAAATCGTTTTCTATA	0.0	0.0	3.337838673801036e-07	0.0	0.0	0.0	0.0	0.0	0.0	0.0	0.0	0.0	0.0
TAAAAAAACCAGAAAAATCTTGAGTGGGACAAACCTCAAATCGTTTTCTATA	7.81182169673213e-07	9.889338304374054e-07	0.0	0.0	0.0	0.0	0.0	0.0	0.0	0.0	0.0	0.0	0.0
CAAGCAAATAATAAGTTCATTTCTGGAAAATAAGGACAAACCCTATTATCTA	3.3479235843137707e-07	2.1976307343053457e-07	0.0	8.43433306607744e-08	0.0	0.0	0.0	0.0	0.0	0.0	0.0	0.0	0.0
GTTCCAATTATCAACCAAATTCGATATTACTAATAATAAAATACATTTTAGT	0.0	5.494076835763364e-07	0.0	0.0	0.0	0.0	0.0	0.0	0.0	0.0	0.0	0.0	0.0
AGCAAAATACCAAAGGTCATTCTTAGTACTTAAGTTGAAAAGCAATTTCTAA	2.6783388674510166e-06	2.637156881166415e-06	6.675677347602072e-07	0.0	0.0	0.0	0.0	0.0	0.0	0.0	0.0	0.0	0.0
CTACCAAGGGTGAAGGGTGTTCCGGGAAAATAAGGACAAACCCTATTATCTA	2.3435465090196394e-06	1.5383415140137418e-06	1.1126128912670121e-07	0.0	0.0	1.2402651587688233e-07	0.0	0.0	0.0	0.0	0.0	0.0	0.0
GGAAAAAATTCCCAATTTTTAGTTTAGGACAAACCTCAAATCGTTTTCTATA	0.0	0.0	0.0	0.0	0.0	0.0	0.0	0.0	3.182757095161254e-07	3.22356832465889e-07	2.656186593920799e-07	7.066125081154448e-08	2.396632635282123e-07
CAGCCAATAAAAAATATGTTTAAAGTGGACAAACCTCAAATCGTTTTCTATA	7.81182169673213e-07	7.691707570068709e-07	1.1126128912670121e-07	0.0	0.0	0.0	0.0	0.0	0.0	0.0	0.0	0.0	0.0
CTGATAATCGGGAAAAGTTTTTTGGGAAAATAAGGACAAACCCTATTATCTA	3.3479235843137707e-07	1.0988153671526729e-07	0.0	0.0	0.0	0.0	0.0	0.0	0.0	0.0	0.0	0.0	0.0
GGCAAAACGGTGAAGGTTGTTGTTGTAAAATAAGGACAAACCCTATTATCTA	2.23194905620918e-07	0.0	0.0	0.0	0.0	0.0	0.0	0.0	0.0	0.0	0.0	0.0	0.0
AACTCAAGATCTATCTATATTATTTCTAATTAAAAATGAAACAGGTTGCCTT	0.0	2.1976307343053457e-07	0.0	0.0	0.0	0.0	0.0	0.0	0.0	0.0	0.0	0.0	0.0
ACTCAAAGAGATAACCTTATTTGAAACATTCAAACACGAATCGCTTTCTTAG	2.4551439618300983e-06	1.5383415140137418e-06	9.679732154023005e-06	0.0	0.0	0.0	0.0	0.0	0.0	0.0	0.0	0.0	0.0
CCCTCAATAGAGAAAATATTATTTTTGGACAAACCTCAAATCGTTTTCTATA	0.0	0.0	0.0	0.0	0.0	0.0	0.0	0.0	0.0	0.0	0.0	0.0	2.396632635282123e-07
GCAAAAATTGTTAACTACCTTTGGCACATTCAAACACGAATCGCTTTCTTAG	2.789936320261475e-06	1.3185784405832075e-06	1.0013516021403108e-06	0.0	0.0	0.0	0.0	0.0	0.0	0.0	0.0	0.0	0.0
ACGATAACATGTAAGTCACTTAGTCTGGACAAACCTCAAATCGTTTTCTATA	2.23194905620918e-07	0.0	0.0	0.0	0.0	0.0	0.0	0.0	0.0	0.0	0.0	0.0	0.0
GCTCTAATCCATAATCTTGTTTATTGAAAATAAGGACAAACCCTATTATCTA	2.6783388674510166e-06	2.637156881166415e-06	1.0013516021403108e-06	4.21716653303872e-07	7.652311415098336e-08	0.0	0.0	0.0	0.0	0.0	0.0	0.0	0.0
CTCGTAAACTTGAAGGGCGTTGGAAGGCCGTAACAATCAACTCGTTTCACCC	1.2275719809150492e-06	1.5383415140137418e-06	2.78153222816753e-06	3.205046565109427e-06	1.5304622830196673e-07	0.0	0.0	8.434148111400252e-08	0.0	0.0	0.0	0.0	0.0
GTCATAAGTTTGGAAGTTTTTCCCGCGGACAAACCTCAAATCGTTTTCTATA	0.0	2.1976307343053457e-07	0.0	0.0	0.0	0.0	0.0	0.0	0.0	0.0	0.0	0.0	0.0
AGTTTAACTATGAAGGTCATTGCTCAGGACAAACCTCAAATCGTTTTCTATA	0.0	0.0	0.0	2.5302999198232317e-07	0.0	0.0	0.0	0.0	0.0	0.0	0.0	0.0	0.0
ACATCAAGCGCCAAGTGACTTGTATGTAATTAAAAATGAAACAGGTTGCCTT	0.0	2.1976307343053457e-07	0.0	0.0	0.0	0.0	0.0	0.0	0.0	0.0	0.0	0.0	0.0
GTCATAACTGGCAAAACGATTGTATGGGACAAACCTCAAATCGTTTTCTATA	1.562364339346426e-06	2.747038417881682e-06	5.563064456335061e-07	0.0	0.0	0.0	0.0	0.0	0.0	0.0	0.0	0.0	0.0
TCACGAAGTAACAAATGATTTTCCGATAATTAAAAATGAAACAGGTTGCCTT	0.0	2.1976307343053457e-07	0.0	0.0	0.0	0.0	0.0	0.0	0.0	0.0	0.0	0.0	0.0
TTTGCAATACATAACGTCTTTAACTTTAATAAAACTCCAAGAAAATTAAATG	2.23194905620918e-07	5.494076835763364e-07	7.788290238869084e-07	0.0	0.0	0.0	0.0	0.0	0.0	0.0	0.0	0.0	0.0
AATTAAATCGTGATTAGTTTTATAGAGGACAAACCTCAAATCGTTTTCTATA	3.3479235843137707e-07	2.1976307343053457e-07	1.1126128912670121e-07	0.0	0.0	0.0	0.0	0.0	0.0	0.0	0.0	0.0	0.0
TCTTCAAATTATAACAGTGTTGTGCTTAATAAAACTCCAAGAAAATTAAATG	1.3391694337255083e-06	4.3952614686106914e-07	2.2252257825340242e-07	0.0	0.0	0.0	0.0	0.0	0.0	0.0	0.0	0.0	0.0
CAATTAATAGGCAACTTTTTTCTATAAATATAAAAGATAATCTGTTTAATCA	0.0	0.0	0.0	0.0	0.0	0.0	0.0	0.0	0.0	0.0	0.0	2.4024825275925124e-06	4.409804048919106e-06
ATTCAAACCTGTAATTTGTTTTTTAACATTCAAACACGAATCGCTTTCTTAG	0.0	0.0	0.0	0.0	0.0	0.0	0.0	0.0	0.0	3.22356832465889e-07	0.0	7.066125081154448e-08	1.4379795811692737e-07
AACTCAAATGGTAACCCTTTTATAATCAAAGAACTATCAAGCTCTTTTTAGT	0.0	2.1976307343053457e-07	0.0	0.0	0.0	0.0	0.0	0.0	0.0	0.0	0.0	0.0	0.0
GGTCCAAGGCTACAATCCAATCTGGGTTACTAATAATAAAATACATTTTAGT	0.0	0.0	0.0	0.0	0.0	0.0	0.0	0.0	0.0	0.0	0.0	2.1198375243463346e-07	0.0
TACTCAAATCGCAATTTCTTTTTCTTGGACAAACCTCAAATCGTTTTCTATA	4.46389811241836e-07	9.889338304374054e-07	0.0	0.0	0.0	0.0	0.0	0.0	0.0	0.0	0.0	0.0	0.0
TTCGTAAAGTGGAAGGCATTTTGCATGGACAAACCTCAAATCGTTTTCTATA	4.46389811241836e-07	2.1976307343053457e-07	0.0	0.0	0.0	0.0	0.0	0.0	0.0	0.0	0.0	0.0	0.0
CTTAAAAAAAGCAAATCCTTTAGAGGGGACAAACCTCAAATCGTTTTCTATA	1.6739617921568852e-06	1.4284599772984744e-06	2.2252257825340242e-07	0.0	0.0	0.0	0.0	0.0	0.0	0.0	0.0	0.0	0.0
ATGTTAAACTCTAAGTCTCTTATTTCTAATTAAAAATGAAACAGGTTGCCTT	3.3479235843137704e-06	2.747038417881682e-06	1.0124777310529809e-05	0.0	0.0	0.0	0.0	0.0	0.0	0.0	0.0	0.0	0.0
GAGACAACAGCCAAAGATATTTTGTGAAAATAAGGACAAACCCTATTATCTA	8.92779622483672e-07	1.5383415140137418e-06	1.2238741803937134e-06	8.43433306607744e-07	2.295693424529501e-07	0.0	0.0	0.0	0.0	0.0	0.0	0.0	4.7932652705642454e-08
AATATAATATTTAATGACTTTAGTACTAATTAAAAATGAAACAGGTTGCCTT	0.0	2.1976307343053457e-07	0.0	0.0	0.0	0.0	0.0	0.0	0.0	0.0	0.0	0.0	0.0
CCGTCAACAATCAAGGGACTTGTGAAGCCGTAACAATCAACTCGTTTCACCC	0.0	2.1976307343053457e-07	0.0	0.0	0.0	0.0	0.0	0.0	0.0	0.0	0.0	0.0	0.0
TATAAGCAACAATATAGTTCAGTAATGGACAAACCTCAAATCGTTTTCTATA	0.0	0.0	1.3351354695204145e-06	4.21716653303872e-07	0.0	0.0	0.0	0.0	0.0	0.0	0.0	0.0	0.0
ATTTGAAGTTAGAACAGTATTGTGTATAATTAAAAATGAAACAGGTTGCCTT	0.0	2.1976307343053457e-07	0.0	0.0	0.0	0.0	0.0	0.0	0.0	0.0	0.0	0.0	0.0
ACTATAAATTTTAAACGATTTAAGATAAAATAAGGACAAACCCTATTATCTA	1.8971566977778034e-06	2.637156881166415e-06	1.1126128912670121e-07	0.0	0.0	0.0	0.0	0.0	0.0	0.0	0.0	0.0	0.0
CACAAAAATGGGAAATGGCTTGCAGAAAAATAAGGACAAACCCTATTATCTA	1.0043770752941312e-06	4.3952614686106914e-07	0.0	0.0	0.0	0.0	0.0	0.0	0.0	0.0	0.0	0.0	0.0
CGCTCAAGCTTAAAGACACTTTACGTAATATAAAAGATAATCTGTTTAATCA	0.0	2.1976307343053457e-07	0.0	0.0	0.0	0.0	0.0	0.0	0.0	0.0	0.0	0.0	0.0
CATCGAAGGTCTAAGGCCATTAACATTAATAAAACTCCAAGAAAATTAAATG	2.23194905620918e-07	6.592892202916037e-07	4.116667697687945e-06	0.0	0.0	0.0	0.0	0.0	0.0	0.0	0.0	0.0	0.0
AGCCGAAGCGACAAAGAGGTTGAGTGAAAATAAGGACAAACCCTATTATCTA	3.124728678692852e-06	1.9778676608748107e-06	1.1126128912670121e-07	0.0	0.0	0.0	0.0	0.0	0.0	0.0	0.0	0.0	0.0
CGAATAACACTCAATCTTGTTTGGATGGACAAACCTCAAATCGTTTTCTATA	6.695847168627541e-07	4.3952614686106914e-07	0.0	0.0	0.0	0.0	0.0	0.0	0.0	0.0	0.0	0.0	0.0
TGGGTAACCGAGAAGGAGATTGGGACAAAATAAGGACAAACCCTATTATCTA	0.0	2.1976307343053457e-07	0.0	0.0	0.0	0.0	0.0	0.0	0.0	0.0	0.0	0.0	0.0
ACGCAAATAGGGAACGAGTTTGCCAGGGACAAACCTCAAATCGTTTTCTATA	4.46389811241836e-07	2.1976307343053457e-07	0.0	0.0	0.0	0.0	0.0	0.0	0.0	0.0	0.0	0.0	0.0
CTGCAAAGGACTAAGCTCTTTTCTAAATATTAACGGAAAAATTGTTTCGTGT	1.0043770752941312e-06	1.0988153671526727e-06	8.900903130136097e-07	0.0	0.0	0.0	0.0	0.0	0.0	0.0	0.0	0.0	0.0
ATTTCAACGCTCAACCGAATTGTAGAGGACAAACCTCAAATCGTTTTCTATA	1.6739617921568852e-06	1.7581045874442766e-06	5.56306445633506e-06	8.43433306607744e-08	0.0	0.0	0.0	0.0	0.0	0.0	0.0	0.0	0.0
TAAATAAAGCGTAAGATCATTAACAAGGACAAACCTCAAATCGTTTTCTATA	7.2538344326798366e-06	8.46087832707558e-06	1.4463967586471157e-06	0.0	0.0	0.0	0.0	0.0	0.0	0.0	0.0	0.0	0.0
TCCTGAAGGAACACCCGTATTGCTTTGGACAAACCTCAAATCGTTTTCTATA	3.3479235843137707e-07	0.0	0.0	2.5302999198232317e-07	0.0	0.0	0.0	0.0	0.0	0.0	0.0	0.0	0.0
AACTCAACTGCTAAGGTTGTTGAATCTTACTAATAATAAAATACATTTTAGT	0.0	9.889338304374054e-07	2.5590096499141274e-06	1.7712099438762622e-06	7.652311415098336e-08	0.0	0.0	0.0	0.0	0.0	0.0	0.0	0.0
TAGATAAAACTCAATGACGTTTTTGTAAAATAAGGACAAACCCTATTATCTA	0.0	0.0	0.0	0.0	0.0	0.0	0.0	0.0	0.0	0.0	0.0	0.0	2.396632635282123e-07
TCTTCAAAATGAAATCACTTTTGGCTGGACAAACCTCAAATCGTTTTCTATA	0.0	2.1976307343053457e-07	0.0	0.0	0.0	0.0	0.0	0.0	0.0	0.0	0.0	0.0	0.0
AATATAACCGGTAATTATTTTTTTAAGCCGTAACAATCAACTCGTTTCACCC	0.0	0.0	0.0	2.5302999198232317e-07	0.0	0.0	0.0	8.434148111400252e-08	0.0	2.1490455497725931e-07	6.640466484801997e-08	0.0	0.0
TAGAGAATATTCAACTCGGTTTTCCTCATTCAAACACGAATCGCTTTCTTAG	2.4551439618300983e-06	3.1865645647427512e-06	1.0124777310529809e-05	8.181303074095116e-06	2.295693424529501e-07	0.0	0.0	0.0	0.0	0.0	0.0	0.0	0.0
TTAAGAACATGGAACATTATTTCAATTAATAAAACTCCAAGAAAATTAAATG	0.0	3.2964461014580187e-07	0.0	0.0	0.0	0.0	0.0	0.0	0.0	0.0	0.0	0.0	0.0
TATACAAAACGCAAGAGGGTTTGACAAAAATAAGGACAAACCCTATTATCTA	8.92779622483672e-07	5.494076835763364e-07	3.337838673801036e-07	8.43433306607744e-07	0.0	0.0	0.0	0.0	0.0	0.0	0.0	0.0	0.0
ATTTCAATAATGAAAAATCTTCCTGCAAAATAAGGACAAACCCTATTATCTA	1.3391694337255083e-06	1.6482230507290092e-06	0.0	0.0	0.0	0.0	0.0	8.434148111400252e-08	0.0	0.0	0.0	0.0	0.0
TAGGCAATAGATAAGACCTTTGTCTAGGACAAACCTCAAATCGTTTTCTATA	2.5667414146405572e-06	2.307512271020613e-06	1.1126128912670121e-07	0.0	0.0	0.0	0.0	0.0	0.0	0.0	0.0	0.0	0.0
ATCATAAATTGTAGTAGCCTTAAACAGCCGTAACAATCAACTCGTTTCACCC	0.0	0.0	0.0	2.0242399358585854e-06	3.0609245660393347e-06	1.8603977381532349e-06	2.916750900421119e-06	1.6868296222800507e-06	1.4852866444085854e-06	8.596182199090373e-07	5.312373187841598e-07	7.066125081154448e-08	1.4379795811692737e-07
AATATAATCCCCAATATAGTTGTGTATAATTAAAAATGAAACAGGTTGCCTT	1.4507668865359672e-06	3.1865645647427512e-06	3.6716225411811397e-06	0.0	0.0	0.0	0.0	0.0	0.0	0.0	0.0	0.0	0.0
TTCATAAATTGAAATAGAATTCAACAGCCGTAACAATCAACTCGTTTCACCC	0.0	0.0	0.0	1.0121199679292927e-06	1.2243698264157338e-06	8.681856111381763e-07	5.028880862795034e-07	7.590733300260227e-07	2.121838063440836e-07	2.1490455497725931e-07	4.648326539361398e-07	7.066125081154448e-08	0.0
GCTACAACGACCAAGCTTTTTCCTCCTAATTAAAAATGAAACAGGTTGCCTT	0.0	0.0	0.0	0.0	0.0	0.0	2.0115523451180132e-07	0.0	0.0	0.0	0.0	0.0	0.0
TAGAAAACATTTAATCTATTTGTTGCAAAATAAGGACAAACCCTATTATCTA	2.23194905620918e-07	0.0	0.0	0.0	0.0	0.0	0.0	0.0	0.0	0.0	0.0	0.0	0.0
CTATGAATTGTAAAAATCATTTAGTATAATTAAAAATGAAACAGGTTGCCTT	0.0	0.0	0.0	2.5302999198232317e-07	0.0	0.0	0.0	0.0	0.0	0.0	0.0	0.0	0.0
TACTCAAATACGAATCCGCTTGTGGTGCCGTAACAATCAACTCGTTTCACCC	0.0	0.0	3.337838673801036e-07	0.0	0.0	0.0	0.0	0.0	0.0	0.0	0.0	0.0	0.0
TCTCTAAGAGATAATTATTTTCAATTAAAATAAGGACAAACCCTATTATCTA	0.0	2.1976307343053457e-07	0.0	0.0	0.0	0.0	0.0	0.0	0.0	0.0	0.0	0.0	0.0
ATTCTAAACGGTAATTTATTTTTAAACATTCAAACACGAATCGCTTTCTTAG	0.0	0.0	0.0	0.0	0.0	2.4805303175376465e-07	1.0057761725590066e-07	0.0	1.060919031720418e-07	0.0	1.9921399454405993e-07	7.066125081154448e-08	1.9173061082256981e-07
ATGAAAATTTTAAAAAGACTTAAAACCAAAGAACTATCAAGCTCTTTTTAGT	1.2275719809150492e-06	6.592892202916037e-07	1.1126128912670121e-07	0.0	0.0	0.0	0.0	0.0	0.0	0.0	0.0	0.0	0.0
AATTAAAGCATGAAACCCCTTAGTGTAAAATAAGGACAAACCCTATTATCTA	0.0	2.1976307343053457e-07	0.0	0.0	0.0	0.0	0.0	0.0	0.0	0.0	0.0	0.0	0.0
TACATAACATCGAAAGATATTTGGTTAAAATAAGGACAAACCCTATTATCTA	2.2319490562091805e-06	1.8679861241595437e-06	0.0	0.0	0.0	0.0	0.0	0.0	0.0	0.0	0.0	0.0	0.0
GAAACAAGTAATAAATGCTTTAGACTTAATAAAACTCCAAGAAAATTAAATG	4.46389811241836e-07	5.494076835763364e-07	0.0	0.0	0.0	0.0	0.0	0.0	0.0	0.0	0.0	0.0	0.0
TGCGTAATCACAAAATGAGTTGTGCTGGACAAACCTCAAATCGTTTTCTATA	4.46389811241836e-07	2.1976307343053457e-07	0.0	0.0	0.0	0.0	0.0	0.0	0.0	0.0	0.0	0.0	0.0
CATTGAAATTTTAAGTAACTTGTAGATACTTAAGTTGAAAAGCAATTTCTAA	2.1203516033987212e-06	1.3185784405832075e-06	5.785587034588463e-06	0.0	0.0	0.0	0.0	0.0	0.0	0.0	0.0	0.0	0.0
CAGTTAACCCATAACCTAATTAGCCCTAATAAAACTCCAAGAAAATTAAATG	1.0043770752941312e-06	1.3185784405832075e-06	2.2252257825340242e-06	0.0	0.0	0.0	0.0	0.0	0.0	0.0	0.0	0.0	0.0
ATAATAAAAGATAATGGAATTATTAGGGACAAACCTCAAATCGTTTTCTATA	2.2319490562091805e-06	2.307512271020613e-06	0.0	0.0	0.0	0.0	0.0	0.0	0.0	0.0	0.0	0.0	0.0
GTTAAAACCCTTAATTCTTTTATGGTAAAATAAGGACAAACCCTATTATCTA	2.2319490562091805e-06	4.175498395180157e-06	1.5576580477738168e-06	0.0	0.0	0.0	0.0	0.0	0.0	0.0	0.0	0.0	0.0
TTTGAAACGGGCAAAACGTTTTACAGTAATAAAACTCCAAGAAAATTAAATG	1.2275719809150492e-06	2.0877491975900783e-06	1.3351354695204145e-06	0.0	0.0	0.0	0.0	0.0	0.0	0.0	0.0	0.0	0.0
TGTCCAACGAGGAATTCAATTCTGATTAATAAAACTCCAAGAAAATTAAATG	0.0	2.1976307343053457e-07	0.0	0.0	0.0	0.0	0.0	0.0	0.0	0.0	0.0	0.0	0.0
ATAATAACGATCGAATCGCTTCAATTAAAATAAGGACAAACCCTATTATCTA	2.23194905620918e-07	0.0	0.0	0.0	0.0	0.0	0.0	0.0	0.0	0.0	0.0	0.0	0.0
AACAGAAACGAAAACACCATTAGAATCATTCAAACACGAATCGCTTTCTTAG	1.3391694337255083e-06	1.4284599772984744e-06	4.784235432448152e-06	0.0	0.0	0.0	0.0	0.0	0.0	0.0	0.0	0.0	0.0
TTGTGAATAAAAAACGGTCTTCAGCCTAATTAAAAATGAAACAGGTTGCCTT	0.0	6.592892202916037e-07	1.1126128912670121e-07	0.0	0.0	0.0	0.0	0.0	0.0	0.0	0.0	0.0	0.0
TATTTAAAGCAGAATGCCGTTAGTGTAATATAAAAGATAATCTGTTTAATCA	0.0	4.3952614686106914e-07	0.0	0.0	0.0	0.0	0.0	0.0	0.0	0.0	0.0	0.0	0.0
ATTCAAACCGGTAATTAGTTTTTGAACATTCAAACACGAATCGCTTTCTTAG	0.0	0.0	0.0	0.0	0.0	0.0	0.0	0.0	0.0	0.0	1.9921399454405993e-07	2.1198375243463346e-07	1.9173061082256981e-07
CTACTAAAATAAAATCGTATTAGTGAGGACAAACCTCAAATCGTTTTCTATA	2.23194905620918e-07	3.2964461014580187e-07	0.0	0.0	0.0	0.0	0.0	0.0	0.0	0.0	0.0	0.0	0.0
TCGGTAATAAACAAGATTATTCTAGAGGACAAACCTCAAATCGTTTTCTATA	0.0	5.494076835763364e-07	0.0	0.0	0.0	0.0	0.0	0.0	0.0	0.0	0.0	0.0	0.0
ATCTCAATGACAAATTGTTTTGGGGGAATATAAAAGATAATCTGTTTAATCA	3.3479235843137707e-07	4.3952614686106914e-07	2.2252257825340242e-07	0.0	0.0	0.0	0.0	0.0	0.0	0.0	0.0	0.0	0.0
TAGCTAACCCTTAATCATTTTGGTACGGACAAACCTCAAATCGTTTTCTATA	2.23194905620918e-07	0.0	0.0	0.0	0.0	0.0	0.0	0.0	0.0	0.0	0.0	0.0	0.0
CCATTAACTGGCAACGAGCTTCCCCGTACTTAAGTTGAAAAGCAATTTCTAA	0.0	0.0	0.0	3.373733226430976e-07	0.0	0.0	0.0	0.0	0.0	0.0	0.0	0.0	0.0
AAAACAACTTGAAACTGCCTTATACTTACTTAAGTTGAAAAGCAATTTCTAA	0.0	0.0	4.4504515650680484e-07	0.0	0.0	0.0	0.0	0.0	0.0	0.0	0.0	0.0	0.0
AGAATAAAATATAAGACAATTGTATTGCCGTAACAATCAACTCGTTTCACCC	3.905910848366065e-06	6.592892202916037e-06	8.900903130136097e-06	8.43433306607744e-08	0.0	0.0	0.0	0.0	0.0	0.0	6.640466484801997e-08	0.0	0.0
AATAAAAACATGAATTATATTACTTGTAATAAAACTCCAAGAAAATTAAATG	0.0	0.0	1.3351354695204145e-06	0.0	0.0	0.0	0.0	0.0	0.0	0.0	0.0	0.0	0.0
TCACCAAAGGACAAGGATCTTAAATAAAAATAAGGACAAACCCTATTATCTA	8.03501660235305e-06	6.48301066620077e-06	7.788290238869084e-06	1.1808066292508416e-06	0.0	0.0	0.0	0.0	0.0	0.0	0.0	0.0	0.0
TATGGAATGGTTAATGGCATTTATGCTAATAAAACTCCAAGAAAATTAAATG	3.3479235843137707e-07	1.6482230507290092e-06	2.113964493407323e-06	0.0	0.0	0.0	0.0	0.0	0.0	0.0	0.0	0.0	0.0
CCATTAACTTGAAAAATAGTTTAAGTGGACAAACCTCAAATCGTTTTCTATA	6.695847168627541e-07	1.6482230507290092e-06	4.4504515650680484e-07	0.0	0.0	0.0	0.0	0.0	0.0	0.0	0.0	0.0	0.0
CATATAATTACGAAATCATTTCTGCTCATTCAAACACGAATCGCTTTCTTAG	0.0	0.0	0.0	3.373733226430976e-07	0.0	0.0	0.0	0.0	0.0	0.0	0.0	0.0	0.0
ACTGAAATCGCTAACGCCGTTGTAGTAAAATAAGGACAAACCCTATTATCTA	2.4551439618300983e-06	7.691707570068709e-07	2.2252257825340242e-07	0.0	0.0	0.0	0.0	0.0	0.0	0.0	0.0	0.0	4.7932652705642454e-08
CAGACAAAAGCAAAACTAATTTTTAGAAAATAAGGACAAACCCTATTATCTA	0.0	0.0	4.4504515650680484e-07	0.0	0.0	0.0	0.0	0.0	0.0	0.0	0.0	0.0	0.0
CACGAAATGGTAAAGCTTATTTGTTATAATTAAAAATGAAACAGGTTGCCTT	1.4507668865359672e-06	1.3185784405832075e-06	1.1126128912670121e-07	0.0	0.0	0.0	0.0	0.0	0.0	0.0	0.0	0.0	0.0
GAAAAAATCTCAAAATGGCTTCCTTCTACTTAAGTTGAAAAGCAATTTCTAA	3.6827159427451475e-06	3.4063276381732856e-06	1.1793696647430329e-05	1.1892409623169188e-05	0.0	1.2402651587688233e-07	0.0	0.0	0.0	0.0	0.0	0.0	0.0
CAGATAACCCTTAACGCTATTAGTAATACTTAAGTTGAAAAGCAATTTCTAA	5.579872640522951e-07	5.494076835763364e-07	1.1126128912670121e-07	0.0	0.0	0.0	0.0	0.0	0.0	0.0	0.0	0.0	0.0
TAAAAAACATCCAATTTAGTTGGCTGGGACAAACCTCAAATCGTTTTCTATA	2.2319490562091805e-06	2.856919954596949e-06	1.1126128912670121e-07	0.0	0.0	0.0	0.0	0.0	0.0	0.0	0.0	0.0	0.0
CACCGAAACGAAAATTTTTTTTGTCGAAAATAAGGACAAACCCTATTATCTA	4.5754955652288196e-06	4.615024542041226e-06	1.1126128912670121e-06	0.0	0.0	0.0	0.0	0.0	0.0	0.0	0.0	0.0	4.7932652705642454e-08
AATCTAACCGGTAAGTATTTTTTTAACATTCAAACACGAATCGCTTTCTTAG	0.0	0.0	0.0	0.0	0.0	3.72079547630647e-07	1.0057761725590066e-07	0.0	1.060919031720418e-07	2.1490455497725931e-07	3.9842798908811987e-07	4.946287556808113e-07	4.313938743507821e-07
GATAAAATTGAGAAGATTTTTTTTAGAAAATAAGGACAAACCCTATTATCTA	2.23194905620918e-07	2.1976307343053457e-07	0.0	0.0	0.0	0.0	0.0	0.0	0.0	0.0	0.0	0.0	0.0
TAAAGAACTAAGAAAGGTGTTGAGCAAAAATAAGGACAAACCCTATTATCTA	1.2275719809150492e-06	1.3185784405832075e-06	0.0	0.0	0.0	0.0	0.0	0.0	0.0	0.0	0.0	0.0	0.0
AAAGAAACACGAAATATTCTTGATTTAAAATAAGGACAAACCCTATTATCTA	4.46389811241836e-07	3.2964461014580187e-07	0.0	0.0	0.0	0.0	0.0	0.0	0.0	0.0	0.0	0.0	1.4379795811692737e-07
AACAAAATTCCTAAATGCCTTAGAGAAAAATAAGGACAAACCCTATTATCTA	2.0087541505882623e-06	2.637156881166415e-06	6.675677347602072e-07	0.0	0.0	0.0	0.0	0.0	0.0	0.0	0.0	0.0	0.0
TTTGTAAATGGGAATTGAATTTTTCCCATTCAAACACGAATCGCTTTCTTAG	4.46389811241836e-07	8.790522937221383e-07	0.0	0.0	0.0	0.0	0.0	0.0	0.0	0.0	0.0	0.0	0.0
GTTGAAAAACTTAAGCAGGTTTACTCGCCGTAACAATCAACTCGTTTCACCC	3.905910848366065e-06	3.2964461014580184e-06	3.337838673801036e-07	0.0	0.0	0.0	0.0	0.0	0.0	0.0	0.0	0.0	0.0
GGGATAAACCGAAAATAAATTCAGAGAAAATAAGGACAAACCCTATTATCTA	3.3479235843137707e-07	1.2086969038679401e-06	0.0	0.0	0.0	0.0	0.0	0.0	0.0	0.0	0.0	0.0	0.0
GAATAAATACATAAAGCAGTTTTTTGGCCGTAACAATCAACTCGTTTCACCC	0.0	0.0	0.0	2.5302999198232317e-07	0.0	0.0	0.0	0.0	0.0	0.0	0.0	0.0	0.0
TCCATAAAAAGAAATAGGGTTACTGGCATTCAAACACGAATCGCTTTCTTAG	1.6739617921568852e-06	1.7581045874442766e-06	6.675677347602072e-06	1.0121199679292927e-06	0.0	0.0	0.0	0.0	0.0	0.0	0.0	0.0	0.0
TCTATAAATCTCAACGTCGTTATATCCATTCAAACACGAATCGCTTTCTTAG	5.579872640522951e-07	4.3952614686106914e-07	0.0	0.0	0.0	0.0	0.0	0.0	0.0	0.0	0.0	0.0	0.0
TAGAGAAAACCCAATGACGTTTAGGTAAAATAAGGACAAACCCTATTATCTA	0.0	0.0	0.0	0.0	0.0	0.0	0.0	0.0	0.0	0.0	1.9921399454405993e-07	0.0	1.4379795811692737e-07
CCGGTAATCATCAACTGTCTTTTAGCTAATTAAAAATGAAACAGGTTGCCTT	1.2275719809150492e-06	1.8679861241595437e-06	2.670270939040829e-06	8.43433306607744e-08	0.0	0.0	0.0	0.0	0.0	0.0	0.0	0.0	0.0
GATCAAACAGCAACATTTTTTTCTTACAAAGAACTATCAAGCTCTTTTTAGT	3.3479235843137707e-07	0.0	0.0	0.0	0.0	0.0	0.0	0.0	0.0	0.0	0.0	0.0	0.0
TTTCAAACCAAGAAGGAGATTATTAGGGACAAACCTCAAATCGTTTTCTATA	0.0	2.1976307343053457e-07	0.0	0.0	0.0	0.0	0.0	0.0	0.0	0.0	0.0	0.0	0.0
AAGAAAAAATATAATATGATTCTGTAGGACAAACCTCAAATCGTTTTCTATA	0.0	0.0	0.0	2.5302999198232317e-07	0.0	0.0	0.0	0.0	0.0	0.0	0.0	0.0	0.0
ATTTTCAGAGATAACTTCGTATAATGGGACAAACCTCAAATCGTTTTCTATA	3.3479235843137707e-07	3.2964461014580187e-07	1.1126128912670121e-07	8.43433306607744e-08	0.0	0.0	0.0	0.0	0.0	0.0	0.0	0.0	0.0
AATTAAAAACGTAATGATATTACCATTAATAAAACTCCAAGAAAATTAAATG	4.46389811241836e-07	2.1976307343053457e-07	0.0	0.0	0.0	0.0	0.0	0.0	0.0	0.0	0.0	0.0	0.0
AAGTGAACAAATAAGATGCTTTCCTTGGACAAACCTCAAATCGTTTTCTATA	6.5842497158170815e-06	5.494076835763364e-06	4.4504515650680484e-07	0.0	0.0	0.0	0.0	0.0	0.0	0.0	0.0	0.0	0.0
AATACAATGTGCAAAAATGTTATGATTAATAAAACTCCAAGAAAATTAAATG	5.579872640522951e-07	2.1976307343053457e-07	4.005406408561243e-06	0.0	0.0	0.0	0.0	0.0	0.0	0.0	0.0	0.0	0.0
CGGATAAGTTCTAACACTCTTACAGGGGACAAACCTCAAATCGTTTTCTATA	1.562364339346426e-06	1.3185784405832075e-06	3.337838673801036e-07	0.0	0.0	0.0	0.0	0.0	0.0	0.0	0.0	0.0	0.0
ACTCTAACCTTGAAGGTTCTTTAAGGAAAATAAGGACAAACCCTATTATCTA	2.23194905620918e-07	1.0988153671526729e-07	1.1126128912670121e-07	0.0	0.0	0.0	0.0	0.0	0.0	0.0	0.0	0.0	0.0
TTTACAAAGCTTAATTGTATTGAATCTAATTAAAAATGAAACAGGTTGCCTT	2.1203516033987212e-06	2.307512271020613e-06	4.56171285419475e-06	0.0	0.0	0.0	0.0	0.0	0.0	0.0	0.0	0.0	0.0
AGAACAATAGGTAACTCCATTGTGGCGCCGTAACAATCAACTCGTTTCACCC	6.695847168627541e-07	7.691707570068709e-07	3.337838673801036e-07	0.0	0.0	0.0	0.0	0.0	0.0	0.0	0.0	0.0	4.7932652705642454e-08
GACTTAACATGTAATGCTTTTATTATCATTCAAACACGAATCGCTTTCTTAG	2.23194905620918e-07	0.0	0.0	0.0	0.0	0.0	0.0	0.0	0.0	0.0	0.0	0.0	0.0
ACTCCAACCTTCAATTCGGTTACCCCGGACAAACCTCAAATCGTTTTCTATA	2.23194905620918e-07	0.0	0.0	0.0	0.0	0.0	0.0	0.0	0.0	0.0	0.0	0.0	0.0
CACCGAAGGCTTAATTCGCTTCTGCCCATGGAACGAAAAACAAGTTTGATAA	0.0	0.0	0.0	0.0	0.0	0.0	0.0	0.0	0.0	3.22356832465889e-07	0.0	0.0	0.0
TATCTAATCACGAAGAGTTTTTTCAGCATTCAAACACGAATCGCTTTCTTAG	6.695847168627541e-07	3.2964461014580187e-07	3.7828838303078412e-06	0.0	0.0	0.0	0.0	0.0	0.0	0.0	0.0	0.0	0.0
GGGAAAACATGGAAAGCGTTTATAATGCCGTAACAATCAACTCGTTTCACCC	2.23194905620918e-07	8.790522937221383e-07	0.0	0.0	0.0	0.0	0.0	0.0	0.0	0.0	0.0	0.0	0.0
GCCTTAAGCTGTAATGCGTTTCGTTTGGACAAACCTCAAATCGTTTTCTATA	2.23194905620918e-07	0.0	0.0	0.0	0.0	0.0	0.0	0.0	0.0	0.0	0.0	0.0	0.0
GTTATAAGCATGAAGCTACTTTTTAGAAAATAAGGACAAACCCTATTATCTA	4.46389811241836e-07	5.494076835763364e-07	0.0	0.0	0.0	0.0	0.0	0.0	0.0	0.0	0.0	0.0	0.0
GGCTTAAAACTGAAATTGATTTGCACCAAAGAACTATCAAGCTCTTTTTAGT	0.0	0.0	0.0	1.518179951893939e-06	1.9896009679255675e-06	1.116238642891941e-06	2.0115523451180135e-06	3.626683687902109e-06	4.986319449085965e-06	6.017327539363261e-06	8.699011095090617e-06	6.854141328719815e-06	7.381628516668937e-06
TTAAGAAGACTGAACAAATTTATATGATATTAACGGAAAAATTGTTTCGTGT	0.0	2.1976307343053457e-07	0.0	0.0	0.0	0.0	0.0	0.0	0.0	0.0	0.0	0.0	0.0
GGTACAACCGTAAAGTTTCTTAGTTTTAATTAAAAATGAAACAGGTTGCCTT	2.4551439618300983e-06	3.62609071160382e-06	3.5603612520544387e-06	2.6989865811447806e-06	1.5304622830196673e-07	0.0	0.0	0.0	0.0	0.0	0.0	0.0	0.0
CGAAGAAAGTGTAAACATATTTTCGCTAATAAAACTCCAAGAAAATTAAATG	3.3479235843137707e-07	1.0988153671526729e-07	0.0	0.0	0.0	0.0	0.0	8.434148111400252e-08	0.0	0.0	0.0	0.0	0.0
CCACTAATATGCAAATCATTTCGACTTTACTAATAATAAAATACATTTTAGT	0.0	4.3952614686106914e-07	1.5576580477738168e-06	3.373733226430976e-07	0.0	0.0	0.0	0.0	0.0	0.0	0.0	0.0	0.0
GTGGAAATTTAAAAAATATTTGGTAGAAAATAAGGACAAACCCTATTATCTA	2.23194905620918e-07	2.1976307343053457e-07	0.0	0.0	0.0	0.0	0.0	0.0	0.0	0.0	0.0	0.0	0.0
GTCGTAACTGGAAAAGAATTTAAGCGTAATAAAACTCCAAGAAAATTAAATG	2.23194905620918e-07	0.0	0.0	0.0	0.0	0.0	0.0	0.0	0.0	0.0	0.0	0.0	0.0
GTAAAAACTGTGAATGCGATTGTTGAGGACAAACCTCAAATCGTTTTCTATA	1.4507668865359672e-06	9.889338304374054e-07	2.78153222816753e-06	0.0	0.0	0.0	0.0	0.0	0.0	0.0	0.0	0.0	0.0
CGCTTAACGGCTAATTCTATTGCAGAGGACAAACCTCAAATCGTTTTCTATA	2.23194905620918e-07	0.0	0.0	0.0	0.0	0.0	0.0	0.0	0.0	0.0	0.0	0.0	0.0
AACATAATGGTTAAAGCTGTTATTGCCATTCAAACACGAATCGCTTTCTTAG	5.579872640522951e-07	1.0988153671526729e-07	0.0	0.0	0.0	0.0	0.0	0.0	0.0	0.0	0.0	0.0	0.0
TACATAAATACAAAGATGCTTGCTTAGGACAAACCTCAAATCGTTTTCTATA	8.92779622483672e-07	5.494076835763364e-07	4.4504515650680484e-07	0.0	0.0	0.0	0.0	0.0	0.0	0.0	0.0	0.0	0.0
AACTTAACAACCAACGACGTTACTTAAAAATAAGGACAAACCCTATTATCTA	3.6827159427451475e-06	2.856919954596949e-06	2.2252257825340242e-07	0.0	0.0	0.0	0.0	0.0	0.0	0.0	0.0	0.0	4.7932652705642454e-08
TTCATAACTTAAAACAGAATTCTAAGTACTTAAGTTGAAAAGCAATTTCTAA	0.0	0.0	0.0	3.373733226430976e-07	0.0	0.0	0.0	0.0	0.0	0.0	0.0	0.0	0.0
GAATAAAAATATAAGTGTATTTCAAATAATAAAACTCCAAGAAAATTAAATG	0.0	3.2964461014580187e-07	1.0013516021403108e-06	2.4459565891624575e-06	0.0	0.0	0.0	0.0	0.0	0.0	0.0	0.0	0.0
CATCCAATCTAGTACAAGGTTGAAACGGACAAACCTCAAATCGTTTTCTATA	0.0	2.1976307343053457e-07	0.0	0.0	0.0	0.0	0.0	0.0	0.0	0.0	0.0	0.0	0.0
ATATAAAAAGTGAACCTTATTGGCTTGGACAAACCTCAAATCGTTTTCTATA	2.789936320261475e-06	3.4063276381732856e-06	3.337838673801036e-07	0.0	0.0	0.0	0.0	0.0	0.0	0.0	0.0	0.0	0.0
TTAGAAAGACCCAATACTCTTCTCTGTAATAAAACTCCAAGAAAATTAAATG	0.0	3.2964461014580187e-07	0.0	0.0	0.0	0.0	0.0	0.0	0.0	0.0	0.0	0.0	0.0
GAGAAAAAAGCAAAGAGTTTTAGTTCGGACAAACCTCAAATCGTTTTCTATA	1.6739617921568852e-06	1.7581045874442766e-06	1.1126128912670121e-07	0.0	0.0	0.0	0.0	0.0	0.0	0.0	0.0	0.0	0.0
TCAGTAAAAACAAACGTCGTTTGGAAGCCGTAACAATCAACTCGTTTCACCC	7.81182169673213e-07	9.889338304374054e-07	1.1126128912670121e-07	0.0	0.0	0.0	0.0	0.0	0.0	0.0	0.0	0.0	0.0
CACTAAGCGGTAATGACGTTTGACGATAATTAAAAATGAAACAGGTTGCCTT	5.579872640522951e-07	7.691707570068709e-07	1.0013516021403108e-06	3.373733226430976e-07	0.0	0.0	0.0	0.0	0.0	0.0	0.0	0.0	0.0
CATATAATTGTCAACTTTTTTCAATAAATATAAAAGATAATCTGTTTAATCA	0.0	0.0	0.0	0.0	0.0	0.0	0.0	0.0	0.0	0.0	0.0	9.892575113616226e-07	2.1090367190482677e-06
GCCAGAAGAGAAAATAACTTTTCGTTAAAATAAGGACAAACCCTATTATCTA	0.0	2.1976307343053457e-07	0.0	0.0	0.0	0.0	0.0	0.0	0.0	0.0	0.0	0.0	0.0
TTGTTAATAATTAAGCTTGTTTCGTAAAAATAAGGACAAACCCTATTATCTA	0.0	2.1976307343053457e-07	1.1126128912670121e-07	0.0	0.0	0.0	0.0	0.0	0.0	0.0	0.0	0.0	0.0
ACCCCAACACAGAAACGCTTTAATCACAAAGAACTATCAAGCTCTTTTTAGT	2.23194905620918e-07	4.3952614686106914e-07	0.0	0.0	0.0	0.0	0.0	0.0	0.0	0.0	0.0	0.0	0.0
ATTACAACATTCAATAACATTCTCAATAATTAAAAATGAAACAGGTTGCCTT	3.571118489934688e-06	2.5272753444511474e-06	8.344596684502592e-06	8.43433306607744e-08	0.0	0.0	0.0	0.0	0.0	0.0	0.0	0.0	4.7932652705642454e-08
ATCATAATTTGTAATAGCCTTCGACTGCCGTAACAATCAACTCGTTTCACCC	0.0	0.0	0.0	0.0	0.0	0.0	2.0115523451180132e-07	8.434148111400252e-08	0.0	0.0	6.640466484801997e-08	0.0	0.0
ACACCAAGTTCAAAGTATTTTGGGATTAATAAAACTCCAAGAAAATTAAATG	6.695847168627541e-07	9.889338304374054e-07	1.1126128912670121e-07	0.0	0.0	0.0	0.0	0.0	0.0	0.0	0.0	0.0	0.0
ATTTCAAAGAGGAACACCTTTTAAAAGGACAAACCTCAAATCGTTTTCTATA	8.92779622483672e-07	9.889338304374054e-07	7.788290238869084e-07	0.0	0.0	0.0	0.0	0.0	0.0	0.0	0.0	0.0	0.0
GGAACAAGCGTTAATGGTTTTTATCTAAAATAAGGACAAACCCTATTATCTA	1.3391694337255083e-06	1.0988153671526727e-06	0.0	0.0	0.0	0.0	0.0	0.0	0.0	0.0	0.0	0.0	0.0
TTTGTAATCAGAAACAGGATTTGACTAAAATAAGGACAAACCCTATTATCTA	2.3435465090196394e-06	2.637156881166415e-06	6.675677347602072e-07	1.096463298590067e-06	7.652311415098336e-08	0.0	0.0	0.0	0.0	0.0	0.0	0.0	0.0
CCTGGAATGCACAACTAGATTTGATACATTCAAACACGAATCGCTTTCTTAG	8.92779622483672e-07	4.3952614686106914e-07	4.339190275941347e-06	0.0	0.0	0.0	0.0	8.434148111400252e-08	0.0	0.0	0.0	0.0	0.0
CATTTAATTGTCAACTATATTCTATAAATATAAAAGATAATCTGTTTAATCA	0.0	0.0	0.0	0.0	0.0	0.0	0.0	0.0	0.0	0.0	0.0	2.8264500324617794e-07	6.710571378789943e-07
AACTAAAGCGCCAACGTGGTTGGGCTAAAATAAGGACAAACCCTATTATCTA	2.23194905620918e-07	0.0	0.0	0.0	0.0	0.0	0.0	0.0	0.0	0.0	0.0	0.0	0.0
AGTAAAAGCCTTAATTAGTTTTTCTGTAATAAAACTCCAAGAAAATTAAATG	4.46389811241836e-07	2.1976307343053457e-07	0.0	0.0	0.0	0.0	0.0	0.0	0.0	0.0	0.0	0.0	0.0
CTTCAAATCCATAATTGTTTTGCTCGGGACAAACCTCAAATCGTTTTCTATA	6.695847168627541e-07	3.2964461014580187e-07	0.0	0.0	0.0	0.0	0.0	0.0	0.0	0.0	0.0	0.0	0.0
TCAAGAAGGTTAAAATAGTTTGAGAGGGACAAACCTCAAATCGTTTTCTATA	2.5667414146405572e-06	1.4284599772984744e-06	3.0040548064209325e-06	6.747466452861952e-07	0.0	0.0	0.0	0.0	0.0	0.0	0.0	0.0	0.0
AATCAAAGAAAGAAATATATTATGTCAAAATAAGGACAAACCCTATTATCTA	0.0	0.0	0.0	0.0	0.0	2.4805303175376465e-07	0.0	0.0	1.060919031720418e-07	4.2980910995451863e-07	0.0	0.0	2.396632635282123e-07
TATCAAAACAGAAATAAGCTTGTAAGTAATTAAAAATGAAACAGGTTGCCTT	2.23194905620918e-07	0.0	0.0	0.0	0.0	0.0	0.0	0.0	0.0	0.0	0.0	0.0	0.0
TGCGGAAACTTCAAAGTCGTTGGGAGTACTTAAGTTGAAAAGCAATTTCTAA	4.46389811241836e-07	9.889338304374054e-07	4.4504515650680484e-07	0.0	0.0	0.0	0.0	0.0	0.0	0.0	0.0	0.0	0.0
AGCGCAACACTTAATTGTTTTCGGGGGGACAAACCTCAAATCGTTTTCTATA	5.57987264052295e-06	1.9778676608748107e-06	0.0	0.0	0.0	0.0	0.0	0.0	0.0	0.0	0.0	0.0	0.0
ATACTAAAATGTAATATCCTTAATCAGCCGTAACAATCAACTCGTTTCACCC	0.0	0.0	0.0	0.0	0.0	2.4805303175376465e-07	0.0	0.0	0.0	0.0	0.0	0.0	0.0
TTACCAATCGTCAATTGTTTTTATCCCAAAGAACTATCAAGCTCTTTTTAGT	0.0	5.494076835763364e-07	5.563064456335061e-07	0.0	0.0	0.0	0.0	0.0	0.0	0.0	0.0	0.0	0.0
TGAGAAACGAACAAATGGTTTGAGGATAATAAAACTCCAAGAAAATTAAATG	2.23194905620918e-07	0.0	0.0	0.0	0.0	0.0	0.0	0.0	0.0	0.0	0.0	0.0	0.0
TGCGGAATGGGTAAAAACATTTATTGAAAATAAGGACAAACCCTATTATCTA	5.579872640522951e-07	4.3952614686106914e-07	1.1126128912670121e-07	0.0	0.0	0.0	0.0	0.0	0.0	0.0	0.0	0.0	0.0
TTGATAACCCTTAAGCTACTTAGTTGGGACAAACCTCAAATCGTTTTCTATA	2.23194905620918e-07	0.0	0.0	0.0	0.0	0.0	0.0	0.0	0.0	0.0	0.0	0.0	0.0
CTATCAATACAAAATTCTATTTTCTGGGACAAACCTCAAATCGTTTTCTATA	7.81182169673213e-07	7.691707570068709e-07	1.1126128912670121e-07	0.0	0.0	0.0	0.0	0.0	0.0	0.0	0.0	0.0	0.0
ACGTCAATACGTAAGCGTCTTACGAACATGGAACGAAAAACAAGTTTGATAA	0.0	0.0	0.0	0.0	0.0	0.0	0.0	0.0	0.0	0.0	1.9921399454405993e-07	0.0	0.0
CGAATAAGTGTTAAGTTTTTTCGGTCGGACAAACCTCAAATCGTTTTCTATA	2.2319490562091805e-06	1.3185784405832075e-06	2.0027032042806217e-06	0.0	0.0	0.0	0.0	0.0	0.0	0.0	0.0	0.0	0.0
GACGGAAAAGATAATTGAGCAATAACGGACAAACCTCAAATCGTTTTCTATA	3.3479235843137707e-07	4.3952614686106914e-07	0.0	0.0	0.0	0.0	0.0	0.0	0.0	0.0	0.0	0.0	0.0
AGTACAAAGGCTAAAGGTCTTCTGCTCATTCAAACACGAATCGCTTTCTTAG	6.695847168627541e-07	3.2964461014580187e-07	2.2252257825340242e-07	0.0	0.0	0.0	0.0	0.0	0.0	0.0	0.0	0.0	0.0
GGGCGAACGTAAAAGTTTATTCCCGTTTACTAATAATAAAATACATTTTAGT	0.0	0.0	0.0	2.5302999198232317e-07	0.0	0.0	0.0	0.0	0.0	0.0	0.0	0.0	0.0
GTCATAAAGCCGAACTTAATTCTAAAGGACAAACCTCAAATCGTTTTCTATA	3.2363261315033115e-06	1.4284599772984744e-06	0.0	0.0	0.0	0.0	0.0	0.0	0.0	0.0	0.0	0.0	0.0
ATAACAACAACAAATCATATTTTATGGGACAAACCTCAAATCGTTTTCTATA	7.81182169673213e-07	1.0988153671526729e-07	0.0	0.0	0.0	0.0	0.0	0.0	0.0	0.0	0.0	0.0	0.0
AATCTAAGGAAAAACTAGATTGCGCCAAAATAAGGACAAACCCTATTATCTA	1.785559244967344e-06	7.691707570068709e-07	0.0	6.5787797915404024e-06	7.652311415098336e-08	0.0	0.0	0.0	0.0	0.0	0.0	0.0	0.0
GTGCAAATATCTAAAGTTTTTGTCTATAATAAAACTCCAAGAAAATTAAATG	2.23194905620918e-07	0.0	8.900903130136097e-07	3.373733226430976e-07	1.5304622830196673e-07	0.0	0.0	0.0	0.0	0.0	0.0	0.0	0.0
CAAAAAACTGGAAAATTAGAGTTTCGGGACAAACCTCAAATCGTTTTCTATA	0.0	0.0	0.0	0.0	0.0	0.0	0.0	0.0	3.182757095161254e-07	0.0	0.0	1.4132250162308897e-07	9.586530541128491e-08
TCTCAACCCCCCAATCTAGTTAAGGAGCCGTAACAATCAACTCGTTTCACCC	0.0	2.1976307343053457e-07	4.4504515650680484e-07	0.0	7.652311415098336e-08	0.0	0.0	0.0	0.0	0.0	0.0	0.0	0.0
CTGGAAACGAGTAACATTGTTGTTCATAATTAAAAATGAAACAGGTTGCCTT	2.23194905620918e-07	0.0	0.0	0.0	0.0	0.0	0.0	0.0	0.0	0.0	0.0	0.0	0.0
CATCAAAAAGCTAATCAACTTCATTCAAAATAAGGACAAACCCTATTATCTA	2.2319490562091805e-06	2.1976307343053455e-06	1.2238741803937134e-06	0.0	0.0	0.0	0.0	0.0	0.0	0.0	0.0	0.0	0.0
TGTTTAAATGTGAATTTGGTTTTATGAAAATAAGGACAAACCCTATTATCTA	7.81182169673213e-07	5.494076835763364e-07	1.7801806260272193e-06	0.0	0.0	0.0	0.0	0.0	0.0	0.0	0.0	0.0	0.0
ACACAAACGTGAAACCTTTTTTGCCAAAAATAAGGACAAACCCTATTATCTA	1.785559244967344e-06	1.5383415140137418e-06	1.0013516021403108e-06	0.0	0.0	0.0	0.0	0.0	0.0	0.0	0.0	7.066125081154448e-08	0.0
TCACTAAAAATTAACATGTTTAATGAGGACAAACCTCAAATCGTTTTCTATA	7.81182169673213e-07	1.2086969038679401e-06	7.788290238869084e-07	0.0	0.0	0.0	0.0	0.0	0.0	1.0745227748862966e-07	0.0	0.0	0.0
ATTTTAAGTCGGAAGGCACTTTTTGGGCCGTAACAATCAACTCGTTTCACCC	5.579872640522951e-07	1.0988153671526729e-07	2.2252257825340242e-07	0.0	0.0	0.0	0.0	0.0	0.0	0.0	0.0	0.0	0.0
TAGCGAATGGCCAATTACTTTGACGGAAAATAAGGACAAACCCTATTATCTA	2.4551439618300983e-06	2.1976307343053455e-06	1.8914419151539206e-06	1.0121199679292927e-06	7.652311415098336e-08	0.0	0.0	0.0	0.0	0.0	0.0	0.0	0.0
CTGTGAAAAACAAAGTTCATTTAAGCTAATAAAACTCCAAGAAAATTAAATG	0.0	5.494076835763364e-07	0.0	0.0	0.0	0.0	0.0	0.0	0.0	0.0	0.0	0.0	0.0
ACGATAACCATTAACGGTTTTTGTGACATTCAAACACGAATCGCTTTCTTAG	4.46389811241836e-07	7.691707570068709e-07	2.2252257825340242e-07	0.0	0.0	0.0	0.0	0.0	0.0	0.0	0.0	0.0	0.0
AATTTAAATTCCAAGGGCTTTCTAATTAATTAAAAATGAAACAGGTTGCCTT	1.8971566977778034e-06	3.955735321749621e-06	3.449099962927737e-06	0.0	0.0	0.0	0.0	0.0	0.0	0.0	0.0	0.0	0.0
TAATTAATGAAAAATTTCCTTCGATTCATTCAAACACGAATCGCTTTCTTAG	2.23194905620918e-07	4.3952614686106914e-07	1.1126128912670121e-07	0.0	0.0	0.0	0.0	0.0	0.0	0.0	0.0	0.0	0.0
TAATCAAACACTAAGGAGCTTATAGGTAATAAAACTCCAAGAAAATTAAATG	5.579872640522951e-07	8.790522937221383e-07	2.2252257825340242e-07	0.0	0.0	0.0	0.0	0.0	0.0	0.0	0.0	0.0	0.0
AGCCTAAATTGTAATAGCCTTCCACAGCCGTAACAATCAACTCGTTTCACCC	0.0	0.0	0.0	2.5302999198232317e-07	2.295693424529501e-07	0.0	4.0231046902360264e-07	8.434148111400252e-08	2.121838063440836e-07	2.1490455497725931e-07	6.640466484801997e-08	0.0	0.0
ATCGTAATGGGTAACCGCGTTTGTTGTAATAAAACTCCAAGAAAATTAAATG	2.23194905620918e-07	0.0	0.0	0.0	0.0	0.0	0.0	0.0	0.0	0.0	0.0	0.0	0.0
AACCCAATTTGTAACTGTTTTGTAAACATTCAAACACGAATCGCTTTCTTAG	4.46389811241836e-07	1.2086969038679401e-06	7.788290238869084e-07	0.0	0.0	0.0	0.0	0.0	0.0	0.0	0.0	0.0	0.0
TTCATAAAAACTAATAGCCTTCAACAGCCGTAACAATCAACTCGTTTCACCC	0.0	0.0	0.0	0.0	0.0	2.4805303175376465e-07	0.0	8.434148111400252e-08	0.0	0.0	0.0	0.0	0.0
GAGGGAAACCTTAAATAAATTCGTAAGGACAAACCTCAAATCGTTTTCTATA	1.4507668865359672e-06	1.6482230507290092e-06	0.0	0.0	0.0	0.0	0.0	0.0	0.0	0.0	0.0	0.0	0.0
CAGTAAAAAAGGAATCGCTTTGGATTCAAAGAACTATCAAGCTCTTTTTAGT	1.3391694337255083e-06	8.790522937221383e-07	5.785587034588463e-06	1.6025232825547135e-06	7.652311415098336e-08	0.0	0.0	0.0	0.0	0.0	6.640466484801997e-08	0.0	0.0
ATAATAAAATGTAATAGCCTTCAATAGCCGTAACAATCAACTCGTTTCACCC	0.0	0.0	0.0	0.0	0.0	2.4805303175376465e-07	1.0057761725590066e-07	0.0	0.0	1.0745227748862966e-07	0.0	0.0	0.0
AACGAAAAATATAAGTATATTATGTCGGACAAACCTCAAATCGTTTTCTATA	2.23194905620918e-07	4.3952614686106914e-07	3.337838673801036e-07	0.0	0.0	0.0	0.0	0.0	0.0	0.0	0.0	0.0	0.0
ATGATAATCCGTAAATACATTAATAGCATTCAAACACGAATCGCTTTCTTAG	4.46389811241836e-07	9.889338304374054e-07	3.337838673801036e-07	0.0	0.0	0.0	0.0	0.0	0.0	0.0	0.0	0.0	0.0
GCTCGAAGGTTGAACTTAGTTTGTGTGCCGTAACAATCAACTCGTTTCACCC	4.687093018039279e-06	2.0877491975900783e-06	1.4463967586471157e-06	0.0	0.0	0.0	0.0	0.0	0.0	0.0	0.0	7.066125081154448e-08	0.0
CTAATAAATTGTAAAAGCCTTCAACAGCCGTAACAATCAACTCGTTTCACCC	0.0	0.0	0.0	3.373733226430976e-07	6.887080273588503e-07	6.201325793844116e-07	2.0115523451180132e-07	5.903903677980177e-07	3.182757095161254e-07	1.0745227748862966e-07	6.640466484801997e-08	2.1198375243463346e-07	0.0
ATGAGAAAAGTCAAGTGTGTTTCGAGTAATAAAACTCCAAGAAAATTAAATG	6.695847168627541e-07	1.0988153671526727e-06	7.788290238869084e-07	1.6025232825547135e-06	1.5304622830196673e-07	0.0	0.0	0.0	0.0	0.0	0.0	0.0	0.0
CGTACAACGCGAAAGATTTTTCATAATAATTAAAAATGAAACAGGTTGCCTT	0.0	0.0	0.0	0.0	0.0	0.0	0.0	0.0	2.121838063440836e-07	0.0	0.0	0.0	9.586530541128491e-08
TCCCTAAAATTGAAGGGATTTTTTTTGGACAAACCTCAAATCGTTTTCTATA	2.2319490562091805e-06	3.1865645647427512e-06	8.900903130136097e-07	6.747466452861952e-07	0.0	0.0	0.0	0.0	0.0	0.0	0.0	0.0	0.0
TCGCGAAGATTTAAGTCCTTTCACCATAATTAAAAATGAAACAGGTTGCCTT	1.0043770752941312e-06	6.592892202916037e-07	1.1126128912670121e-07	0.0	0.0	0.0	0.0	0.0	0.0	0.0	0.0	0.0	0.0
CAATTATTTCTCAACTTTTTTCTATAAATATAAAAGATAATCTGTTTAATCA	0.0	0.0	0.0	0.0	0.0	0.0	0.0	0.0	0.0	0.0	0.0	7.066125081154449e-07	1.8693734555200556e-06
GATAAAACATTCAATTAATTTCGTAGCATTCAAACACGAATCGCTTTCTTAG	7.81182169673213e-07	6.592892202916037e-07	6.675677347602072e-07	0.0	0.0	0.0	0.0	0.0	0.0	0.0	0.0	0.0	0.0
CTTATAAAATCGAATTAATTTTAGATTAATTAAAAATGAAACAGGTTGCCTT	2.23194905620918e-07	6.592892202916037e-07	0.0	0.0	0.0	0.0	0.0	0.0	0.0	0.0	0.0	0.0	0.0
TACAGTAACACTTAAAATAGTTATAATAATAAAACTCCAAGAAAATTAAATG	0.0	2.1976307343053457e-07	0.0	0.0	0.0	0.0	0.0	0.0	0.0	0.0	0.0	0.0	0.0
ATTATAATTCAGAATAACTTTCAGTGAAAATAAGGACAAACCCTATTATCTA	3.3479235843137707e-07	2.1976307343053457e-07	2.2252257825340242e-07	3.373733226430976e-07	0.0	0.0	0.0	0.0	0.0	0.0	0.0	0.0	0.0
GCTACAACGACAAAGATTTTTCTTTATAATTAAAAATGAAACAGGTTGCCTT	0.0	0.0	0.0	0.0	0.0	2.4805303175376465e-07	1.0057761725590066e-07	1.6868296222800504e-07	0.0	2.1490455497725931e-07	1.9921399454405993e-07	7.066125081154448e-08	1.4379795811692737e-07
CACTGACTGCATAATTACATTCATCGAAAATAAGGACAAACCCTATTATCTA	0.0	2.1976307343053457e-07	0.0	0.0	0.0	0.0	0.0	0.0	0.0	0.0	0.0	0.0	0.0
GTGGAAAACGGAAAGTCCCTTATAGTCAAAGAACTATCAAGCTCTTTTTAGT	0.0	2.1976307343053457e-07	0.0	0.0	0.0	0.0	0.0	0.0	0.0	0.0	0.0	0.0	0.0
ATCAAAAATTGTAATTACCTTAAACAGCCGTAACAATCAACTCGTTTCACCC	0.0	0.0	0.0	0.0	0.0	0.0	2.0115523451180132e-07	8.434148111400252e-08	0.0	1.0745227748862966e-07	0.0	0.0	0.0
TCAACAAGACTAAAACAGTTTCGTTAAAAATAAGGACAAACCCTATTATCTA	1.3391694337255083e-06	4.3952614686106914e-07	0.0	0.0	0.0	0.0	0.0	0.0	0.0	0.0	0.0	0.0	0.0
AACGGAACCTGTAAAACTATTCCCCCAAAATAAGGACAAACCCTATTATCTA	2.1203516033987212e-06	1.3185784405832075e-06	4.784235432448152e-06	8.43433306607744e-07	7.652311415098336e-08	0.0	0.0	8.434148111400252e-08	0.0	0.0	0.0	0.0	0.0
ACGCCAAAGTAGAATTCGCTTTGTAGTAATAAAACTCCAAGAAAATTAAATG	5.579872640522951e-07	8.790522937221383e-07	6.1193709019685665e-06	0.0	0.0	0.0	0.0	0.0	0.0	0.0	0.0	0.0	0.0
CTTTAAAACATTAAGTAATTTGGCGCTACTTAAGTTGAAAAGCAATTTCTAA	8.92779622483672e-07	1.2086969038679401e-06	0.0	0.0	0.0	0.0	0.0	0.0	0.0	0.0	0.0	0.0	0.0
TACTGAACTCTGAAGACGCTTTCCCCCATTCAAACACGAATCGCTTTCTTAG	7.81182169673213e-07	4.3952614686106914e-07	0.0	0.0	0.0	0.0	0.0	0.0	0.0	0.0	0.0	0.0	0.0
AAGCTAATACTAAACAGGGTTTTCATTAATTAAAAATGAAACAGGTTGCCTT	3.794313395555607e-06	3.62609071160382e-06	3.5603612520544387e-06	0.0	0.0	0.0	0.0	0.0	0.0	0.0	0.0	0.0	0.0
ACGAGAAGTTCGAAAGTTTTTAGACACATTCAAACACGAATCGCTTTCTTAG	6.695847168627541e-07	8.790522937221383e-07	4.116667697687945e-06	4.132823202377945e-06	1.5304622830196673e-07	0.0	0.0	0.0	0.0	0.0	0.0	0.0	0.0
AGCAAAACCTCGAACATATTTGCCCCAAAATAAGGACAAACCCTATTATCTA	0.0	0.0	3.337838673801036e-07	0.0	0.0	0.0	0.0	0.0	0.0	0.0	0.0	0.0	0.0
ACGAAAACATATAACCTAGTTAATGGTAATTAAAAATGAAACAGGTTGCCTT	2.3435465090196394e-06	2.4173938077358802e-06	3.449099962927737e-06	8.43433306607744e-08	0.0	0.0	0.0	0.0	0.0	0.0	0.0	0.0	0.0
GCGTCAATCGGTAATGGCCTTGTTCCAAAATAAGGACAAACCCTATTATCTA	5.579872640522951e-07	4.3952614686106914e-07	3.337838673801036e-07	0.0	0.0	0.0	0.0	0.0	0.0	0.0	0.0	0.0	0.0
TACCAAATTCAAAATTCCTTTTATCTGGACAAACCTCAAATCGTTTTCTATA	2.23194905620918e-07	0.0	0.0	8.43433306607744e-08	0.0	0.0	0.0	0.0	0.0	0.0	0.0	0.0	0.0
TAGCCAACCTAGAAACTGATTTGTATGGACAAACCTCAAATCGTTTTCTATA	1.0043770752941312e-06	6.592892202916037e-07	0.0	0.0	0.0	0.0	0.0	0.0	0.0	0.0	0.0	0.0	0.0
ATTAGAATATCGAAGCGAGTTTAGGCAAAATAAGGACAAACCCTATTATCTA	0.0	2.1976307343053457e-07	0.0	0.0	0.0	0.0	0.0	0.0	0.0	0.0	0.0	0.0	0.0
GGAGGAATCGAAAAGACGTTTGGTGTTACTTAAGTTGAAAAGCAATTTCTAA	4.46389811241836e-07	4.3952614686106914e-07	0.0	0.0	0.0	0.0	0.0	0.0	0.0	0.0	0.0	0.0	0.0
GACGTAACAACAAAAGGGATTCAGGAAAAATAAGGACAAACCCTATTATCTA	0.0	2.1976307343053457e-07	0.0	0.0	0.0	0.0	0.0	0.0	0.0	0.0	0.0	0.0	0.0
CACACAAATAGCAATTCGCTTTAACATAATTAAAAATGAAACAGGTTGCCTT	0.0	0.0	0.0	0.0	0.0	0.0	0.0	0.0	0.0	2.1490455497725931e-07	0.0	1.4132250162308897e-07	4.7932652705642454e-08
GAATGAATATCTAATCTCGTTGCTATGGACAAACCTCAAATCGTTTTCTATA	1.4507668865359672e-06	1.0988153671526727e-06	4.784235432448152e-06	0.0	0.0	0.0	0.0	0.0	0.0	0.0	0.0	0.0	0.0
GAACAAAACGGCAATTATATTCAAAGCAAAGAACTATCAAGCTCTTTTTAGT	1.0043770752941312e-06	8.790522937221383e-07	0.0	0.0	0.0	0.0	0.0	0.0	0.0	0.0	0.0	0.0	0.0
TCTCCAAACCAGAAGGAAATCTCGTGGGACAAACCTCAAATCGTTTTCTATA	2.23194905620918e-07	0.0	0.0	0.0	0.0	0.0	0.0	0.0	0.0	0.0	0.0	0.0	0.0
TATAAAATCACAAACCGCCTTTAAGGGGACAAACCTCAAATCGTTTTCTATA	3.3479235843137707e-07	4.3952614686106914e-07	0.0	0.0	0.0	0.0	0.0	0.0	0.0	0.0	0.0	0.0	0.0
ATCACAATCGATAAAGGCATTTTAGTTAATAAAACTCCAAGAAAATTAAATG	4.46389811241836e-07	4.3952614686106914e-07	1.2238741803937134e-06	0.0	0.0	0.0	0.0	0.0	0.0	0.0	0.0	0.0	0.0
GACGCAAAGGGGAAGGGACTTGCGGGGGACAAACCTCAAATCGTTTTCTATA	0.0	2.1976307343053457e-07	0.0	0.0	0.0	0.0	0.0	0.0	0.0	0.0	0.0	0.0	0.0
CATGCAACTCGGAATGTACTTGGAATAAAATAAGGACAAACCCTATTATCTA	2.23194905620918e-07	1.0988153671526729e-07	0.0	0.0	0.0	0.0	0.0	0.0	0.0	0.0	0.0	0.0	0.0
CCTCAAACTTTCAACAAAGTTGGAATGCCGTAACAATCAACTCGTTTCACCC	0.0	0.0	0.0	0.0	0.0	0.0	0.0	0.0	0.0	0.0	1.9921399454405993e-07	0.0	4.7932652705642454e-08
TCCATAATAACAAAACTGCTTCCATGGGACAAACCTCAAATCGTTTTCTATA	2.23194905620918e-07	0.0	0.0	0.0	0.0	0.0	0.0	0.0	0.0	0.0	0.0	0.0	0.0
CGATGAAATCATAAAAAAGTTCGGATTAATTAAAAATGAAACAGGTTGCCTT	2.4551439618300983e-06	2.0877491975900783e-06	3.337838673801036e-06	1.3494932905723903e-06	0.0	0.0	0.0	0.0	0.0	0.0	0.0	0.0	0.0
TAGTCAAGACGTAAGCCCTTTGGGTCCATTCAAACACGAATCGCTTTCTTAG	1.3391694337255083e-06	1.3185784405832075e-06	1.1126128912670121e-07	0.0	0.0	0.0	0.0	0.0	0.0	0.0	0.0	0.0	0.0
AGTTCAAACCCCAAAATGGTTCGTTGGGACAAACCTCAAATCGTTTTCTATA	1.785559244967344e-06	8.790522937221383e-07	1.0569822467036615e-05	1.686866613215488e-07	0.0	0.0	0.0	0.0	0.0	0.0	0.0	0.0	0.0
TTTGAAAATTGTAAAATGTTTTAGCCGGACAAACCTCAAATCGTTTTCTATA	0.0	2.1976307343053457e-07	0.0	0.0	0.0	0.0	0.0	0.0	0.0	0.0	0.0	0.0	0.0
TTACAACCCGGTTGCATTATAACTTCCATTCAAACACGAATCGCTTTCTTAG	4.46389811241836e-07	3.2964461014580187e-07	2.2252257825340242e-07	0.0	0.0	0.0	0.0	0.0	0.0	0.0	0.0	0.0	0.0
CTTACAAAAGTAAATTCCTTTGTTAGTAATTAAAAATGAAACAGGTTGCCTT	7.81182169673213e-07	2.856919954596949e-06	2.2252257825340242e-06	1.518179951893939e-06	3.8261557075491684e-07	2.4805303175376465e-07	0.0	0.0	0.0	0.0	0.0	0.0	0.0
CAATTATTTGTCTTCTTTTTTCTATAAATATAAAAGATAATCTGTTTAATCA	0.0	0.0	0.0	0.0	0.0	0.0	0.0	0.0	0.0	0.0	0.0	3.5330625405772243e-07	4.313938743507821e-07
TTTTGAACCCTGAACTAAATTTTCGGCATTCAAACACGAATCGCTTTCTTAG	0.0	0.0	0.0	1.3494932905723903e-06	1.7600316254726174e-06	2.4805303175376465e-06	1.3075090243267088e-06	2.108537027850063e-06	3.819308514193505e-06	3.6533774346134087e-06	4.714731204209418e-06	3.9570300454464906e-06	2.3486999825764802e-06
ATCGAAAATACCAATCATGTTGAGTCAAAATAAGGACAAACCCTATTATCTA	6.695847168627541e-07	0.0	0.0	0.0	0.0	0.0	0.0	0.0	0.0	0.0	0.0	0.0	0.0
TTCGTAATTTCTAATAATCTTTGCACCAAAGAACTATCAAGCTCTTTTTAGT	0.0	6.592892202916037e-07	2.2252257825340242e-07	0.0	0.0	0.0	0.0	0.0	0.0	0.0	0.0	0.0	0.0
ACTAAAACCCGGAAACATTTTGGTTGGCCGTAACAATCAACTCGTTTCACCC	2.23194905620918e-07	0.0	0.0	0.0	0.0	0.0	0.0	0.0	0.0	0.0	0.0	0.0	0.0
GTAGGAAACTGGAATACAGTTTCTTTGGACAAACCTCAAATCGTTTTCTATA	1.0043770752941312e-06	1.0988153671526727e-06	5.563064456335061e-07	0.0	0.0	0.0	0.0	0.0	0.0	0.0	0.0	0.0	0.0
CCACAAAACTGGAAGAATGTTCTAGTTAATAAAACTCCAAGAAAATTAAATG	3.3479235843137707e-07	9.889338304374054e-07	5.563064456335061e-07	0.0	0.0	0.0	0.0	0.0	0.0	0.0	0.0	0.0	0.0
GGGGGAAGGGCGAATCTCGTTTGGGGAAAATAAGGACAAACCCTATTATCTA	0.0	2.1976307343053457e-07	1.1126128912670121e-07	0.0	7.652311415098336e-08	0.0	0.0	0.0	0.0	0.0	0.0	0.0	0.0
GGGGGAAGTCGGAACGGCGTTGGGCTTAATTAAAAATGAAACAGGTTGCCTT	2.23194905620918e-07	0.0	0.0	0.0	0.0	0.0	0.0	0.0	0.0	0.0	0.0	0.0	0.0
AACTGAACAGTTATACTATTTTACCAGCCGTAACAATCAACTCGTTTCACCC	2.23194905620918e-07	0.0	2.2252257825340242e-07	8.43433306607744e-08	0.0	0.0	0.0	0.0	0.0	0.0	0.0	0.0	0.0
AAGGTAATTGATAACCGATTTTTTAAGGACAAACCTCAAATCGTTTTCTATA	2.23194905620918e-07	3.2964461014580187e-07	0.0	0.0	0.0	0.0	0.0	0.0	0.0	0.0	0.0	0.0	0.0
ATCTTAAATTGTAATACCGTTCAACAGCCGTAACAATCAACTCGTTTCACCC	0.0	0.0	0.0	4.21716653303872e-07	1.5304622830196673e-07	1.2402651587688233e-07	0.0	8.434148111400252e-08	1.060919031720418e-07	1.0745227748862966e-07	1.3280932969603994e-07	0.0	0.0
CTTATTAATTCCCAATGTTTAGTTTAGGACAAACCTCAAATCGTTTTCTATA	0.0	0.0	0.0	0.0	0.0	0.0	0.0	0.0	3.182757095161254e-07	0.0	3.3202332424009987e-07	2.1198375243463346e-07	4.7932652705642454e-08
TGAAAAAATCCCAATGAATTTTGGTAGGACAAACCTCAAATCGTTTTCTATA	4.687093018039279e-06	3.7359722483190875e-06	7.231983793235579e-06	7.169183106165823e-06	2.295693424529501e-07	0.0	0.0	0.0	0.0	0.0	0.0	0.0	0.0
AATATAAGCACAAAATTTTTTCTTGGGGACAAACCTCAAATCGTTTTCTATA	0.0	2.1976307343053457e-07	0.0	0.0	0.0	0.0	0.0	0.0	0.0	0.0	0.0	0.0	0.0
TAATGAACGATTAAACGCTTTAGGTCATATTAACGGAAAAATTGTTTCGTGT	4.5754955652288196e-06	2.856919954596949e-06	3.0040548064209325e-06	0.0	0.0	0.0	0.0	0.0	0.0	0.0	0.0	0.0	0.0
CCTACAACGACAAAGATTGTTCATCATAATTAAAAATGAAACAGGTTGCCTT	0.0	0.0	0.0	0.0	0.0	0.0	0.0	0.0	0.0	0.0	1.9921399454405993e-07	1.4132250162308897e-07	0.0
AGAGCAAGACATAAGAATTTTACTTACAAAGAACTATCAAGCTCTTTTTAGT	2.23194905620918e-07	1.0988153671526729e-07	0.0	0.0	0.0	0.0	0.0	0.0	0.0	0.0	0.0	0.0	0.0
ATCATAAATTGTAATAGACTTATACAGCCGTAACAATCAACTCGTTTCACCC	0.0	0.0	0.0	3.45807655709175e-06	5.127048648115886e-06	5.7052197303365866e-06	3.520216603956523e-06	4.3014155368141296e-06	2.227929966612878e-06	1.7192364398180745e-06	7.304513133282197e-07	2.8264500324617794e-07	9.586530541128491e-08
CTAATAAATATTAAACTACTTTGTTCGCCGTAACAATCAACTCGTTTCACCC	6.695847168627541e-07	6.592892202916037e-07	1.1126128912670121e-07	0.0	0.0	0.0	0.0	0.0	0.0	0.0	0.0	0.0	0.0
TAAGCAATAGTTAATCTGATTTGTTTAAAATAAGGACAAACCCTATTATCTA	2.23194905620918e-07	4.3952614686106914e-07	0.0	0.0	0.0	0.0	0.0	0.0	0.0	0.0	0.0	0.0	0.0
ACTAAAACCGGGAATAAGCTTACGATTTACTAATAATAAAATACATTTTAGT	5.579872640522951e-07	6.592892202916037e-07	2.3364870716607253e-06	4.3015098636994935e-06	0.0	0.0	0.0	0.0	0.0	0.0	0.0	0.0	0.0
TCATAAACTCGAAATCATTTTCAATGAAAATAAGGACAAACCCTATTATCTA	3.3479235843137707e-07	0.0	0.0	0.0	0.0	0.0	0.0	0.0	0.0	0.0	0.0	0.0	0.0
TACTAAAGCAGGAAGTTTATTATAAGTTACTAATAATAAAATACATTTTAGT	2.23194905620918e-07	5.494076835763364e-07	0.0	0.0	0.0	0.0	0.0	0.0	0.0	0.0	0.0	0.0	0.0
TTCAAAATCGTCAACGATCTTCTGGGAAAATAAGGACAAACCCTATTATCTA	0.0	0.0	0.0	0.0	0.0	0.0	0.0	0.0	2.121838063440836e-07	0.0	3.9842798908811987e-07	2.8264500324617794e-07	1.9173061082256981e-07
AGTCTAAAACTTGGTTGTGTTGTGACAAAATAAGGACAAACCCTATTATCTA	0.0	0.0	0.0	2.5302999198232317e-07	0.0	0.0	0.0	0.0	0.0	0.0	0.0	0.0	0.0
AGCTTAAACGCCAACCGAGTTTTGTGTAATTAAAAATGAAACAGGTTGCCTT	9.932173300130852e-06	1.010910137780459e-05	3.449099962927737e-06	3.0279255707218006e-05	6.887080273588503e-07	1.2402651587688233e-07	0.0	8.434148111400252e-08	0.0	0.0	0.0	7.066125081154448e-08	0.0
CTATCAACTTGAAAGAGTTTTTACACAAAATAAGGACAAACCCTATTATCTA	0.0	0.0	0.0	5.904033146254208e-07	0.0	0.0	0.0	0.0	0.0	0.0	0.0	0.0	0.0
ATCCTAAAACGCAAACCTTTTTTATAGGACAAACCTCAAATCGTTTTCTATA	3.3479235843137707e-07	1.0988153671526729e-07	0.0	0.0	0.0	0.0	0.0	0.0	0.0	0.0	0.0	0.0	0.0
CGAAAAAATTTTAATATAGTTGTATTTAATAAAACTCCAAGAAAATTAAATG	0.0	2.1976307343053457e-07	2.2252257825340242e-07	0.0	0.0	0.0	0.0	0.0	0.0	0.0	0.0	0.0	0.0
CGCATAACCCATAACATGTTTACCAAGGACAAACCTCAAATCGTTTTCTATA	0.0	2.1976307343053457e-07	0.0	0.0	0.0	0.0	0.0	0.0	0.0	0.0	0.0	0.0	0.0
TTCACAAGATATAATTGCCTTGGGGGTAATAAAACTCCAAGAAAATTAAATG	3.3479235843137707e-07	6.592892202916037e-07	3.337838673801036e-07	0.0	0.0	0.0	0.0	0.0	0.0	0.0	0.0	0.0	0.0
ATCATATATTGTTTTAGCCTTCAACTGCCGTAACAATCAACTCGTTTCACCC	0.0	0.0	0.0	0.0	0.0	0.0	0.0	0.0	0.0	2.1490455497725931e-07	0.0	0.0	0.0
TACAAAAGGGATAAGGCCATTATGCCCATTCAAACACGAATCGCTTTCTTAG	1.2275719809150492e-06	1.0988153671526727e-06	5.563064456335061e-07	0.0	0.0	0.0	0.0	0.0	0.0	0.0	0.0	0.0	0.0
TACGTAACCTATAACATTGTTGTCAAGGACAAACCTCAAATCGTTTTCTATA	3.3479235843137707e-07	0.0	0.0	0.0	0.0	0.0	0.0	0.0	0.0	0.0	0.0	0.0	0.0
TGACTAAAAGCAACACCCTTTTAAAAAAAATAAGGACAAACCCTATTATCTA	0.0	0.0	0.0	0.0	0.0	0.0	0.0	0.0	0.0	0.0	0.0	0.0	2.8759591623385475e-07
GCTAAAAAGCCTAAGATTTTTCATAATAATTAAAAATGAAACAGGTTGCCTT	0.0	0.0	0.0	0.0	0.0	0.0	0.0	0.0	0.0	4.2980910995451863e-07	2.656186593920799e-07	3.5330625405772243e-07	4.7932652705642454e-08
CTCACAAACACAAATAGGGTTGGGGCTAATAAAACTCCAAGAAAATTAAATG	3.3479235843137707e-07	2.1976307343053457e-07	0.0	0.0	0.0	0.0	0.0	0.0	0.0	0.0	0.0	0.0	0.0
CCTAGAAATGGAAACGTGGTTTGCTCTAATAAAACTCCAAGAAAATTAAATG	2.23194905620918e-07	2.1976307343053457e-07	1.4463967586471157e-06	8.43433306607744e-07	1.5304622830196673e-07	0.0	0.0	0.0	0.0	0.0	0.0	0.0	0.0
CACCGAAACTCTAAAGAGCTTCAGTTCATTCAAACACGAATCGCTTTCTTAG	0.0	0.0	0.0	0.0	0.0	2.4805303175376465e-07	2.0115523451180132e-07	8.434148111400252e-08	0.0	0.0	0.0	0.0	0.0
CACTTAATACGAAAATATATTGCCGAGGACAAACCTCAAATCGTTTTCTATA	6.695847168627541e-07	9.889338304374054e-07	0.0	0.0	0.0	0.0	0.0	0.0	0.0	0.0	0.0	0.0	0.0
CTTAAAACGTTAAAGACATTTATTAGAAAATAAGGACAAACCCTATTATCTA	7.81182169673213e-07	7.691707570068709e-07	1.1126128912670121e-07	0.0	0.0	0.0	0.0	0.0	0.0	0.0	0.0	0.0	0.0
GCTCCAGCGCCAAAGATTTTTAATCATAATTAAAAATGAAACAGGTTGCCTT	0.0	0.0	0.0	0.0	0.0	0.0	0.0	0.0	2.121838063440836e-07	0.0	2.656186593920799e-07	2.1198375243463346e-07	4.7932652705642454e-08
TTCATAAATTCTAATAGCGTTCAACAGCCGTAACAATCAACTCGTTTCACCC	0.0	0.0	0.0	4.21716653303872e-07	6.887080273588503e-07	4.961060635075293e-07	6.034657035354039e-07	3.373659244560101e-07	3.182757095161254e-07	5.372613874431483e-07	1.9921399454405993e-07	0.0	0.0
TCTTAAAGTAGGAAAGATTTTGGCGTGGACAAACCTCAAATCGTTTTCTATA	4.46389811241836e-07	6.592892202916037e-07	0.0	0.0	0.0	0.0	0.0	0.0	0.0	0.0	0.0	0.0	0.0
ATGGCAATGTATAATCTGCTTGTATTCAAAGAACTATCAAGCTCTTTTTAGT	0.0	2.1976307343053457e-07	1.0013516021403108e-06	0.0	0.0	0.0	0.0	0.0	0.0	0.0	0.0	0.0	0.0
CTCTCAACGTCGAATTGATTTTAAAGGGACAAACCTCAAATCGTTTTCTATA	4.46389811241836e-07	9.889338304374054e-07	6.675677347602072e-07	1.686866613215488e-07	0.0	0.0	0.0	0.0	0.0	0.0	0.0	0.0	0.0
TGCACAAATTAAAATTGAATTGAGCGGGACAAACCTCAAATCGTTTTCTATA	0.0	0.0	0.0	3.373733226430976e-07	0.0	0.0	0.0	0.0	0.0	0.0	0.0	0.0	0.0
ATGACAAACTCCAAACCAGTTCCTTTGGACAAACCTCAAATCGTTTTCTATA	3.4595210371242293e-06	3.62609071160382e-06	4.4504515650680484e-07	1.4338366212331648e-06	7.652311415098336e-08	0.0	0.0	0.0	0.0	0.0	0.0	0.0	0.0
ACTTAAATAAGAAAGATCATTATGGCGGACAAACCTCAAATCGTTTTCTATA	5.245080282091573e-06	4.944669152187028e-06	1.1126128912670121e-06	0.0	0.0	0.0	0.0	0.0	0.0	0.0	0.0	0.0	0.0
AACGCAATCGATAAGTTACTTGTAATAAAATAAGGACAAACCCTATTATCTA	6.695847168627541e-07	2.1976307343053457e-07	0.0	0.0	0.0	0.0	0.0	8.434148111400252e-08	0.0	0.0	0.0	0.0	0.0
CCATGAATTGATAAAAGTGTTTGATCTAATAAAACTCCAAGAAAATTAAATG	2.23194905620918e-07	1.0988153671526729e-07	0.0	0.0	0.0	0.0	0.0	0.0	0.0	0.0	0.0	0.0	0.0
CTAGTAATGACTAAGCCGTTTAAAAAGGACAAACCTCAAATCGTTTTCTATA	7.81182169673213e-07	1.3185784405832075e-06	1.5576580477738168e-06	1.6615636140172554e-05	6.887080273588503e-07	0.0	0.0	0.0	0.0	0.0	0.0	0.0	0.0
CCTGTAAATGACAAAGGCCTTTGGTTAAAATAAGGACAAACCCTATTATCTA	3.3479235843137707e-07	9.889338304374054e-07	1.1126128912670121e-07	0.0	0.0	0.0	0.0	0.0	0.0	0.0	0.0	0.0	0.0
ATCATAAATTGTAATAGCCTTACACAGGACAAACCTCAAATCGTTTTCTATA	0.0	0.0	0.0	5.904033146254208e-07	0.0	0.0	0.0	0.0	0.0	0.0	0.0	0.0	0.0
ATCATAGACTGTAATAGCCTTCAACAGCCGTAACAATCAACTCGTTTCACCC	0.0	0.0	0.0	0.0	3.8261557075491684e-07	0.0	1.0057761725590066e-07	8.434148111400252e-08	1.060919031720418e-07	1.0745227748862966e-07	0.0	0.0	0.0
ACCACAACTTTTAATCTGTTTCGGTGTAATAAAACTCCAAGAAAATTAAATG	0.0	2.1976307343053457e-07	4.4504515650680484e-07	0.0	0.0	0.0	0.0	0.0	0.0	0.0	0.0	0.0	0.0
TCTTAAATCCGGAACTATTTTGCCGCAAAATAAGGACAAACCCTATTATCTA	3.3479235843137707e-07	0.0	0.0	0.0	0.0	0.0	0.0	0.0	0.0	0.0	0.0	0.0	0.0
CTGAAAAGCGATAACTTGATTGGGGGAAAATAAGGACAAACCCTATTATCTA	5.579872640522951e-07	4.3952614686106914e-07	4.4504515650680484e-07	0.0	0.0	0.0	0.0	0.0	0.0	0.0	0.0	0.0	0.0
TTAACAAAGTATAACATAATTGGTTAGGACAAACCTCAAATCGTTTTCTATA	0.0	3.2964461014580187e-07	0.0	0.0	0.0	0.0	0.0	0.0	0.0	0.0	0.0	0.0	0.0
CTGTCAATAATGAACCTAATTCTCATTAATAAAACTCCAAGAAAATTAAATG	2.23194905620918e-07	0.0	1.4463967586471157e-06	1.6025232825547135e-06	0.0	1.2402651587688233e-07	0.0	0.0	0.0	0.0	0.0	0.0	0.0
GTCACAACGAGCAACATACTTCTTCGCAAAGAACTATCAAGCTCTTTTTAGT	2.23194905620918e-07	1.0988153671526729e-07	0.0	0.0	0.0	0.0	0.0	0.0	0.0	0.0	0.0	0.0	0.0
CTTCCAACTAGAAAGCTATTTCGGGGCAAAGAACTATCAAGCTCTTTTTAGT	0.0	2.1976307343053457e-07	0.0	0.0	0.0	0.0	0.0	0.0	0.0	0.0	0.0	0.0	0.0
CCCAAAAGGCGTAATTTGATTGTACGTAATAAAACTCCAAGAAAATTAAATG	5.579872640522951e-07	1.0988153671526729e-07	1.1126128912670121e-07	0.0	0.0	0.0	0.0	0.0	0.0	0.0	0.0	0.0	0.0
ATGTGAACCACAAACATGTTTCGCCCCATTCAAACACGAATCGCTTTCTTAG	1.1159745281045903e-06	1.2086969038679401e-06	1.1126128912670121e-07	0.0	0.0	0.0	0.0	0.0	0.0	0.0	0.0	0.0	0.0
ATTCAAATGAGGAATTACCTTTCGGGAAAATAAGGACAAACCCTATTATCTA	2.789936320261475e-06	2.1976307343053455e-06	4.4504515650680484e-07	0.0	0.0	0.0	0.0	0.0	0.0	0.0	0.0	0.0	0.0
AACTCAATGCGTAAGCGAATTCCTTAGCCGTAACAATCAACTCGTTTCACCC	2.23194905620918e-07	1.0988153671526729e-07	0.0	0.0	0.0	0.0	0.0	0.0	0.0	0.0	0.0	0.0	0.0
CCCAAAACATTTAATGACCTTCCCCCAAAATAAGGACAAACCCTATTATCTA	2.23194905620918e-07	0.0	0.0	0.0	0.0	0.0	0.0	0.0	0.0	0.0	0.0	0.0	0.0
TATTGAATTAGTAAGCTAGTTGGTGGTACTTAAGTTGAAAAGCAATTTCTAA	2.23194905620918e-07	3.2964461014580187e-07	0.0	0.0	0.0	0.0	0.0	0.0	0.0	0.0	0.0	0.0	0.0
ACTATAAGCTATAACATGATTGCCCGGGACAAACCTCAAATCGTTTTCTATA	2.23194905620918e-07	0.0	0.0	0.0	0.0	0.0	0.0	0.0	0.0	0.0	0.0	0.0	0.0
AAATTAATAGTCAAATTTTTTATATATAATTAAAAATGAAACAGGTTGCCTT	0.0	0.0	0.0	0.0	0.0	0.0	0.0	0.0	0.0	0.0	0.0	0.0	4.313938743507821e-07
GTGCCAATTATCAAGGGTCTTTTCCTTAATTAAAAATGAAACAGGTTGCCTT	4.46389811241836e-07	3.2964461014580187e-07	0.0	0.0	0.0	0.0	0.0	0.0	0.0	0.0	0.0	0.0	0.0
TATACAACTGCAAAGATTTTTCATCATAATTAAAAATGAAACAGGTTGCCTT	0.0	0.0	0.0	0.0	0.0	0.0	0.0	0.0	0.0	0.0	2.656186593920799e-07	7.066125081154448e-08	9.586530541128491e-08
CATAAAAATGATAACCGGATTATTAAAAAATAAGGACAAACCCTATTATCTA	1.562364339346426e-06	9.889338304374054e-07	0.0	0.0	0.0	0.0	0.0	8.434148111400252e-08	0.0	0.0	0.0	0.0	0.0
ATCCTAACATTTAAAGATTTTACTCACAAAGAACTATCAAGCTCTTTTTAGT	0.0	2.1976307343053457e-07	6.675677347602072e-07	0.0	0.0	0.0	0.0	0.0	0.0	0.0	0.0	0.0	0.0
ATAATAAATTTAAATAGCCTTAAACAGCCGTAACAATCAACTCGTTTCACCC	0.0	0.0	0.0	6.747466452861952e-07	3.0609245660393346e-07	6.201325793844116e-07	4.0231046902360264e-07	3.373659244560101e-07	5.304595158602091e-07	0.0	6.640466484801997e-08	7.066125081154448e-08	4.7932652705642454e-08
TGAATAACAAGGAAGGATATTTATGTGGACAAACCTCAAATCGTTTTCTATA	1.3391694337255083e-06	1.8679861241595437e-06	1.0013516021403108e-06	0.0	0.0	0.0	0.0	0.0	0.0	0.0	0.0	0.0	0.0
ACGCGAAAGGGAAAAATGCTTGTCTGTAATTAAAAATGAAACAGGTTGCCTT	1.785559244967344e-06	1.9778676608748107e-06	7.788290238869084e-06	8.43433306607744e-08	0.0	0.0	0.0	0.0	0.0	0.0	0.0	0.0	0.0
TGTCTAATCCAGAAAAGTATTAGGTAAAAATAAGGACAAACCCTATTATCTA	5.579872640522951e-07	4.3952614686106914e-07	1.1126128912670121e-07	0.0	0.0	0.0	0.0	0.0	0.0	0.0	0.0	0.0	0.0
CACTCAAACAATAAAATCTTTTTTAAAAAATAAGGACAAACCCTATTATCTA	4.46389811241836e-07	9.889338304374054e-07	0.0	0.0	0.0	0.0	0.0	0.0	0.0	0.0	0.0	0.0	0.0
GACAAAAAGTGTAAAGCGATTGTGCCTAATTAAAAATGAAACAGGTTGCCTT	2.23194905620918e-07	0.0	0.0	0.0	0.0	0.0	0.0	0.0	0.0	0.0	0.0	0.0	0.0
AACTCAACTGCTAAGGTTGTTGAATCTAATAAAACTCCAAGAAAATTAAATG	5.579872640522951e-07	2.1976307343053457e-07	1.0013516021403108e-06	0.0	0.0	0.0	0.0	0.0	0.0	0.0	0.0	0.0	0.0
TTTTTAATGCGCAAGTGTATTATTACAAAATAAGGACAAACCCTATTATCTA	1.3391694337255083e-06	1.7581045874442766e-06	3.337838673801036e-07	0.0	0.0	0.0	0.0	0.0	0.0	0.0	0.0	0.0	0.0
CGAGAAAACATAAAACGTGTTGAGAAAAAATAAGGACAAACCCTATTATCTA	1.8971566977778034e-06	2.637156881166415e-06	1.1126128912670121e-07	0.0	0.0	0.0	0.0	0.0	0.0	0.0	0.0	0.0	0.0
GTGCGAACTTGTAAATAAGTTATCTATAATAAAACTCCAAGAAAATTAAATG	0.0	2.1976307343053457e-07	0.0	0.0	0.0	0.0	0.0	0.0	0.0	0.0	0.0	0.0	0.0
ATGGAAATTAATAAGCATTTTAGGTATAATTAAAAATGAAACAGGTTGCCTT	1.4507668865359672e-06	1.4284599772984744e-06	3.0040548064209325e-06	0.0	0.0	0.0	0.0	0.0	0.0	0.0	0.0	0.0	0.0
TACTGAACGCGAAAGGTTTTTCGGCCCATTCAAACACGAATCGCTTTCTTAG	2.0087541505882623e-06	1.0988153671526727e-06	4.339190275941347e-06	8.43433306607744e-08	0.0	0.0	0.0	0.0	0.0	0.0	0.0	0.0	0.0
CCTGGAACTTCTAAATATATTAGGATAAAATAAGGACAAACCCTATTATCTA	0.0	2.1976307343053457e-07	2.2252257825340242e-07	8.43433306607744e-08	0.0	0.0	0.0	0.0	0.0	0.0	0.0	0.0	0.0
CGGGTAACTCTTAACGGTTTTGACGCGGACAAACCTCAAATCGTTTTCTATA	1.4507668865359672e-06	6.592892202916037e-07	4.4504515650680484e-07	0.0	0.0	0.0	0.0	0.0	0.0	0.0	0.0	0.0	0.0
CTATAAAACCCAAACATTTTGCAGTAAAAATAAGGACAAACCCTATTATCTA	2.23194905620918e-07	1.0988153671526729e-07	1.1126128912670121e-07	0.0	0.0	0.0	0.0	8.434148111400252e-08	0.0	0.0	0.0	0.0	0.0
CCGTCAATCCAAAATCATATTATAACGCCGTAACAATCAACTCGTTTCACCC	3.3479235843137707e-07	4.3952614686106914e-07	0.0	0.0	0.0	0.0	0.0	0.0	0.0	0.0	0.0	0.0	0.0
ACGTCAAAGCATAAGGGTGTTCATATGCCGTAACAATCAACTCGTTTCACCC	3.571118489934688e-06	2.637156881166415e-06	1.1126128912670121e-06	0.0	0.0	0.0	0.0	0.0	0.0	0.0	0.0	0.0	0.0
ACAAAAAATTGAAAACGTGTTACAATAAAATAAGGACAAACCCTATTATCTA	0.0	0.0	4.4504515650680484e-07	6.747466452861952e-07	0.0	0.0	0.0	0.0	0.0	0.0	0.0	0.0	0.0
TAGTAAAGGCTGAAACGTATTCGAGCCATTCAAACACGAATCGCTTTCTTAG	0.0	2.1976307343053457e-07	0.0	0.0	0.0	0.0	0.0	0.0	0.0	0.0	0.0	0.0	0.0
TTCACAAATACAAATATGTTTATGAGTTACTAATAATAAAATACATTTTAGT	0.0	0.0	7.788290238869084e-07	0.0	0.0	0.0	0.0	0.0	0.0	0.0	0.0	0.0	0.0
TCCTCAACCACCGAGGTTATTCATTATAATTAAAAATGAAACAGGTTGCCTT	2.23194905620918e-07	0.0	0.0	0.0	0.0	0.0	0.0	0.0	0.0	0.0	0.0	0.0	0.0
CAGGAAAAAGTAAAGATCTTTTGAGTAAAATAAGGACAAACCCTATTATCTA	2.3435465090196394e-06	1.7581045874442766e-06	1.1126128912670121e-07	0.0	0.0	0.0	0.0	0.0	0.0	0.0	0.0	0.0	0.0
CTAATAAGCAGCAAGCATATTGTGACAAAATAAGGACAAACCCTATTATCTA	7.81182169673213e-07	1.0988153671526727e-06	7.788290238869084e-07	0.0	0.0	0.0	0.0	0.0	0.0	0.0	0.0	0.0	0.0
TCTAGAAAAGCGAAAGGAATTTTGGAGGACAAACCTCAAATCGTTTTCTATA	2.0087541505882623e-06	2.5272753444511474e-06	3.337838673801036e-07	0.0	0.0	0.0	0.0	0.0	0.0	0.0	0.0	0.0	0.0
TACAAAAGTAGTAATGAGCTTTTCTTGGACAAACCTCAAATCGTTTTCTATA	7.81182169673213e-07	7.691707570068709e-07	0.0	0.0	0.0	0.0	0.0	0.0	0.0	0.0	0.0	0.0	0.0
TAATTAAGAGCTAAACGGTTTGCTCAGGACAAACCTCAAATCGTTTTCTATA	1.562364339346426e-06	1.8679861241595437e-06	7.788290238869084e-06	5.313629831628786e-06	3.0609245660393346e-07	2.4805303175376465e-07	0.0	8.434148111400252e-08	0.0	0.0	0.0	0.0	0.0
TTACCAAGCTCAAAGTTCGTTAACTTCATTCAAACACGAATCGCTTTCTTAG	3.3479235843137707e-07	0.0	0.0	0.0	0.0	0.0	0.0	0.0	0.0	0.0	0.0	0.0	0.0
GAGAAAACAGAGAACGTCTTTCTTCAGGACAAACCTCAAATCGTTTTCTATA	0.0	0.0	0.0	2.5302999198232317e-07	0.0	0.0	0.0	0.0	0.0	0.0	0.0	0.0	0.0
TGAGCACCCGCAAATGCGCTTGTGCGGGACAAACCTCAAATCGTTTTCTATA	0.0	2.1976307343053457e-07	0.0	0.0	0.0	0.0	0.0	0.0	0.0	0.0	0.0	0.0	0.0
CGACGAAGGCATAACGACGTTAATTAAAAATAAGGACAAACCCTATTATCTA	7.81182169673213e-07	7.691707570068709e-07	0.0	0.0	0.0	0.0	0.0	0.0	0.0	0.0	0.0	0.0	0.0
AAAGTAAAATCTTCTTTCTCTATAACGGACAAACCTCAAATCGTTTTCTATA	3.3479235843137707e-07	3.2964461014580187e-07	0.0	0.0	0.0	0.0	0.0	0.0	0.0	0.0	0.0	0.0	0.0
ATCCAAATAGCCAAATGATTTTAGTATAATTAAAAATGAAACAGGTTGCCTT	2.23194905620918e-07	0.0	0.0	0.0	0.0	0.0	0.0	0.0	0.0	0.0	0.0	0.0	0.0
CACAAAACGGTGAAGAGCATTAACCGAAAATAAGGACAAACCCTATTATCTA	0.0	2.1976307343053457e-07	1.1126128912670121e-07	0.0	0.0	0.0	0.0	0.0	0.0	0.0	0.0	0.0	0.0
TTCGAAACGATAAATTCCATTCCATCAAAATAAGGACAAACCCTATTATCTA	2.23194905620918e-07	0.0	0.0	0.0	0.0	0.0	0.0	0.0	0.0	0.0	0.0	0.0	0.0
TTTACAATATTCAAATAAGTTAGGGGAAAATAAGGACAAACCCTATTATCTA	4.5754955652288196e-06	3.516209174888553e-06	5.563064456335061e-07	0.0	0.0	0.0	0.0	0.0	0.0	0.0	0.0	0.0	0.0
ATGACAATATGAAAATTAGTTATCTAGGACAAACCTCAAATCGTTTTCTATA	1.785559244967344e-06	2.1976307343053455e-06	6.008109612841865e-06	0.0	0.0	0.0	0.0	0.0	0.0	0.0	0.0	0.0	0.0
AGTTTAATAAGGAAAAGTGTTGGTAAAAAATAAGGACAAACCCTATTATCTA	0.0	2.1976307343053457e-07	0.0	8.43433306607744e-08	0.0	0.0	0.0	0.0	0.0	0.0	0.0	0.0	0.0
CTAAAAAATTCCCAATGTTTAATTTAGGACAAACCTCAAATCGTTTTCTATA	0.0	0.0	0.0	0.0	0.0	0.0	0.0	2.530244433420076e-07	1.060919031720418e-07	1.0745227748862966e-07	1.3280932969603994e-07	2.1198375243463346e-07	2.8759591623385475e-07
GTTAGAAAAGTGAAAAGGCTTTGCGCGGACAAACCTCAAATCGTTTTCTATA	4.463898112418361e-06	3.845853785034355e-06	5.563064456335061e-07	5.060599839646463e-07	0.0	0.0	0.0	0.0	0.0	0.0	0.0	0.0	0.0
GGAGGAAAAATCAAAATTATTAATGCGGACAAACCTCAAATCGTTTTCTATA	2.23194905620918e-07	0.0	0.0	0.0	0.0	0.0	0.0	0.0	0.0	0.0	0.0	0.0	0.0
AGAACAACAGACAAGGGAGTTGTTTTTAATAAAACTCCAAGAAAATTAAATG	7.81182169673213e-07	1.4284599772984744e-06	2.2252257825340242e-07	0.0	0.0	0.0	0.0	0.0	0.0	0.0	0.0	0.0	0.0
TTCCCAACTGATAATAGGATTGCTTTGCCGTAACAATCAACTCGTTTCACCC	2.0087541505882623e-06	1.0988153671526727e-06	1.1126128912670121e-07	8.43433306607744e-08	0.0	0.0	0.0	8.434148111400252e-08	0.0	0.0	0.0	0.0	0.0
CAACAAAACTCTAAAAAGCTTTGATAAAAATAAGGACAAACCCTATTATCTA	0.0	0.0	0.0	5.904033146254208e-07	1.5304622830196673e-07	0.0	1.0057761725590066e-07	0.0	0.0	0.0	0.0	0.0	0.0
ATCATAAATTGTTATAGCCTTGAACAGCCGTAACAATCAACTCGTTTCACCC	0.0	0.0	0.0	1.686866613215488e-06	2.525262766982451e-06	2.1084507699069998e-06	2.2127075796298144e-06	8.434148111400253e-07	1.1670109348924598e-06	3.22356832465889e-07	3.3202332424009987e-07	7.066125081154448e-08	9.586530541128491e-08
GAAGGAATATTCAATGGATTTTTTATGGACAAACCTCAAATCGTTTTCTATA	4.46389811241836e-07	2.1976307343053457e-07	0.0	0.0	0.0	0.0	0.0	0.0	0.0	0.0	0.0	0.0	0.0
CTGTGAATTTATAACTCCCTTCGAAGCATTCAAACACGAATCGCTTTCTTAG	2.23194905620918e-07	2.1976307343053457e-07	0.0	0.0	0.0	0.0	0.0	0.0	0.0	0.0	0.0	0.0	0.0
TACAAAATATAAAAATAATTTGGATCTAATAAAACTCCAAGAAAATTAAATG	2.23194905620918e-07	7.691707570068709e-07	0.0	0.0	0.0	0.0	0.0	0.0	0.0	0.0	0.0	0.0	0.0
TGAACAAGGCCTAACGGATTTGGTTGAAAATAAGGACAAACCCTATTATCTA	1.0043770752941312e-06	8.790522937221383e-07	0.0	0.0	0.0	0.0	1.0057761725590066e-07	0.0	0.0	0.0	0.0	0.0	0.0
CGTATAATGTAGAAACGCTTTGTAAGTAATTAAAAATGAAACAGGTTGCCTT	2.23194905620918e-07	8.790522937221383e-07	0.0	0.0	0.0	0.0	0.0	0.0	0.0	0.0	0.0	0.0	0.0
ATCATAAACTGAAATAGCCTTCATCAGCCGTAACAATCAACTCGTTTCACCC	0.0	0.0	0.0	0.0	0.0	0.0	2.0115523451180132e-07	0.0	0.0	0.0	0.0	0.0	0.0
TCTCCAATAGACAAGGTTATTTCTAAAAAATAAGGACAAACCCTATTATCTA	1.0043770752941312e-06	2.0877491975900783e-06	2.2252257825340242e-07	2.5302999198232317e-07	0.0	0.0	0.0	0.0	0.0	0.0	0.0	0.0	0.0
TTGTGAATTGCTAAGAGGATTATTGATAATAAAACTCCAAGAAAATTAAATG	3.3479235843137707e-07	0.0	0.0	0.0	0.0	0.0	0.0	0.0	0.0	0.0	0.0	0.0	0.0
GGTTAAAGTGTGAAGCGTCTTCCAAAGGACAAACCTCAAATCGTTTTCTATA	1.2275719809150492e-06	1.2086969038679401e-06	3.7828838303078412e-06	0.0	0.0	0.0	0.0	0.0	0.0	0.0	0.0	0.0	0.0
AGAGCAATACAAAATGGCATTAAGAAGCCGTAACAATCAACTCGTTTCACCC	2.23194905620918e-07	3.2964461014580187e-07	0.0	0.0	0.0	0.0	0.0	0.0	0.0	0.0	0.0	0.0	0.0
GAAACAACGATGAAAGCCTTTGCGTATAATTAAAAATGAAACAGGTTGCCTT	7.81182169673213e-07	5.494076835763364e-07	8.900903130136097e-07	0.0	0.0	0.0	0.0	0.0	0.0	0.0	0.0	0.0	0.0
GCCTGAATTTGCAACTAGATTGCACTGGACAAACCTCAAATCGTTTTCTATA	0.0	0.0	0.0	2.5302999198232317e-07	0.0	0.0	0.0	0.0	0.0	0.0	0.0	0.0	0.0
GTGCCAATCAAAAATCAGTTTTCTTCGGACAAACCTCAAATCGTTTTCTATA	8.92779622483672e-07	9.889338304374054e-07	2.2252257825340242e-07	4.21716653303872e-07	0.0	0.0	0.0	0.0	0.0	0.0	0.0	0.0	0.0
AGCTAAAAACAGAAACGAGTTTCTTTGGACAAACCTCAAATCGTTTTCTATA	0.0	0.0	2.4477483607874268e-06	2.952016573127104e-06	1.5304622830196673e-07	0.0	0.0	0.0	0.0	0.0	0.0	0.0	0.0
ATCGTAAATTGTAATAGCCTTGAACAGCCGTAACAATCAACTCGTTTCACCC	0.0	0.0	0.0	0.0	6.887080273588503e-07	3.72079547630647e-07	3.0173285176770197e-07	1.6868296222800504e-07	1.060919031720418e-07	1.0745227748862966e-07	0.0	0.0	0.0
GCCCAAATTCTTAAGGACTTTCTATCGGACAAACCTCAAATCGTTTTCTATA	1.0043770752941312e-06	6.592892202916037e-07	2.2252257825340242e-07	0.0	0.0	0.0	0.0	0.0	0.0	0.0	0.0	0.0	4.7932652705642454e-08
CCCCAAAATTGCAACCAATTTCACCCGGACAAACCTCAAATCGTTTTCTATA	4.46389811241836e-07	1.3185784405832075e-06	1.5576580477738168e-06	0.0	0.0	0.0	0.0	0.0	0.0	0.0	0.0	0.0	0.0
ACAATAACGGAGAAGGGACTTCGGGGATATTAACGGAAAAATTGTTTCGTGT	0.0	2.1976307343053457e-07	0.0	0.0	0.0	0.0	0.0	0.0	0.0	0.0	0.0	0.0	0.0
GCAACAACTCCAAAGATTTTTAATCATAATTAAAAATGAAACAGGTTGCCTT	0.0	0.0	0.0	4.21716653303872e-07	6.887080273588503e-07	6.201325793844116e-07	5.028880862795034e-07	1.0120977733680304e-06	2.4401137729569614e-06	1.3968796073521854e-06	1.5937119563524795e-06	1.3425637654193453e-06	1.485912233874916e-06
ATCACAAAGCAAAATGGATTTTGGGGCATTCAAACACGAATCGCTTTCTTAG	3.3479235843137707e-07	3.2964461014580187e-07	0.0	0.0	0.0	0.0	0.0	0.0	0.0	0.0	0.0	0.0	0.0
TCAAAAATATTTAATGTGCTTTCCGATAATAAAACTCCAAGAAAATTAAATG	6.695847168627541e-07	8.790522937221383e-07	8.900903130136097e-07	0.0	0.0	0.0	0.0	0.0	0.0	0.0	0.0	0.0	0.0
GTGTTAAATATAAATTGTTTTGATTGGGACAAACCTCAAATCGTTTTCTATA	3.3479235843137707e-07	0.0	0.0	0.0	0.0	0.0	0.0	0.0	0.0	0.0	0.0	0.0	0.0
GCTACAACGCAAAAGATTTTTCATAATAATTAAAAATGAAACAGGTTGCCTT	1.4507668865359672e-06	1.5383415140137418e-06	7.788290238869084e-07	2.6568149158143933e-05	4.8592177485874445e-05	6.424573522422504e-05	4.6969747258505606e-05	7.961835817161839e-05	0.00010768328171962244	0.00013710910607549144	0.00012643448187063002	0.00011510717757200596	0.00010329486658065948
GTCTCAAGCGTGAATTAGCTTGTACAGGACAAACCTCAAATCGTTTTCTATA	3.3479235843137707e-07	4.3952614686106914e-07	0.0	0.0	0.0	0.0	0.0	0.0	0.0	0.0	0.0	0.0	0.0
AATTAAAGTTATAAATCTTTTTAGTGGGACAAACCTCAAATCGTTTTCTATA	0.0	5.494076835763364e-07	0.0	0.0	0.0	0.0	0.0	0.0	0.0	0.0	0.0	0.0	0.0
CATCTAACCAGCAAGTCACTTGACCTGGACAAACCTCAAATCGTTTTCTATA	2.4551439618300983e-06	1.7581045874442766e-06	0.0	0.0	0.0	0.0	0.0	0.0	0.0	0.0	0.0	0.0	0.0
TCAAGAAGCAATAAGCCTCTTACATTGGACAAACCTCAAATCGTTTTCTATA	2.23194905620918e-07	1.0988153671526729e-07	0.0	0.0	0.0	0.0	0.0	0.0	0.0	0.0	0.0	0.0	0.0
TAGTAAAGCATAAAAACTATTGCATAAAAATAAGGACAAACCCTATTATCTA	2.23194905620918e-07	0.0	0.0	8.43433306607744e-08	0.0	0.0	0.0	0.0	0.0	0.0	0.0	0.0	0.0
TCCCAAACAGGTAATGACTTTTCTATGGACAAACCTCAAATCGTTTTCTATA	4.352300659607902e-06	2.5272753444511474e-06	3.449099962927737e-06	0.0	0.0	0.0	0.0	0.0	0.0	0.0	0.0	0.0	0.0
TAACCAATCCCAAACCGCTTTGGTTTAAAATAAGGACAAACCCTATTATCTA	0.0	3.2964461014580187e-07	0.0	0.0	0.0	0.0	0.0	0.0	0.0	0.0	0.0	0.0	0.0
AATATAATGAAAAATTTCCTTTCCACTAATAAAACTCCAAGAAAATTAAATG	0.0	5.494076835763364e-07	1.1126128912670121e-07	0.0	0.0	0.0	0.0	0.0	0.0	0.0	0.0	0.0	0.0
ACTGCAAAGGATAAACTCATTCTATTGGACAAACCTCAAATCGTTTTCTATA	0.0	0.0	0.0	2.5302999198232317e-07	0.0	0.0	0.0	0.0	0.0	0.0	0.0	0.0	0.0
ACTTTAACCAGCTACATTGTTAATCCGGACAAACCTCAAATCGTTTTCTATA	0.0	0.0	4.4504515650680484e-07	0.0	0.0	0.0	0.0	0.0	0.0	0.0	0.0	0.0	0.0
TAAGTAAACATTAAAATACTTTCAGGCATTCAAACACGAATCGCTTTCTTAG	0.0	2.1976307343053457e-07	0.0	0.0	0.0	0.0	0.0	0.0	0.0	0.0	0.0	0.0	0.0
ACACCAAGAATAAAAAACCTTATGTTCATTCAAACACGAATCGCTTTCTTAG	4.46389811241836e-07	9.889338304374054e-07	6.675677347602072e-07	0.0	0.0	0.0	0.0	0.0	0.0	0.0	0.0	0.0	0.0
TGCTAAACAGTGAAGTGTTTTGAGGATACTTAAGTTGAAAAGCAATTTCTAA	5.021885376470655e-06	3.62609071160382e-06	4.339190275941347e-06	0.0	0.0	1.2402651587688233e-07	0.0	0.0	0.0	0.0	0.0	0.0	0.0
CCCGAAACATGAAATTAAATTCACAAGGACAAACCTCAAATCGTTTTCTATA	8.92779622483672e-07	1.2086969038679401e-06	3.5603612520544387e-06	0.0	0.0	0.0	0.0	0.0	0.0	0.0	0.0	0.0	0.0
ATCAGCACGAGCAAATTATTTGTGCAAAAATAAGGACAAACCCTATTATCTA	0.0	2.1976307343053457e-07	0.0	8.43433306607744e-08	0.0	0.0	0.0	0.0	0.0	0.0	0.0	0.0	0.0
TATGAAAATTCCAACGACCTTGTCAAGGACAAACCTCAAATCGTTTTCTATA	8.92779622483672e-07	3.2964461014580187e-07	0.0	0.0	0.0	0.0	0.0	0.0	0.0	0.0	0.0	0.0	0.0
TAAGCAATGTATAATTAGCTTCACAGTAATAAAACTCCAAGAAAATTAAATG	0.0	0.0	4.4504515650680484e-07	0.0	0.0	0.0	0.0	0.0	0.0	0.0	0.0	0.0	0.0
AATTTAAATAAAAAAGTGCTTGTCGGTAATTAAAAATGAAACAGGTTGCCTT	1.785559244967344e-06	3.2964461014580184e-06	3.226577384674335e-06	0.0	0.0	0.0	0.0	0.0	0.0	0.0	0.0	0.0	0.0
AATATAAGCCGTAAATAAGTTGGGAAGGACAAACCTCAAATCGTTTTCTATA	6.695847168627541e-07	1.4284599772984744e-06	2.2252257825340242e-07	0.0	0.0	0.0	0.0	0.0	0.0	0.0	0.0	0.0	0.0
TATTTAAGTGCTAACGACTTTTCAGGTTACTAATAATAAAATACATTTTAGT	0.0	3.2964461014580187e-07	2.2252257825340242e-07	0.0	0.0	0.0	0.0	0.0	0.0	0.0	0.0	0.0	0.0
CGAATAACCACGAAGCTGGTTTGATGCAAAGAACTATCAAGCTCTTTTTAGT	2.23194905620918e-07	1.0988153671526729e-07	0.0	0.0	0.0	0.0	0.0	0.0	0.0	0.0	0.0	0.0	0.0
GCTACAACTACAAAGAATATTCATCATAATTAAAAATGAAACAGGTTGCCTT	0.0	0.0	0.0	0.0	2.295693424529501e-07	1.2402651587688233e-07	2.0115523451180132e-07	1.6868296222800504e-07	4.243676126881672e-07	3.22356832465889e-07	3.9842798908811987e-07	2.8264500324617794e-07	1.9173061082256981e-07
CACGGCATTAAATGCTTTTGTTGATAAAAATAAGGACAAACCCTATTATCTA	0.0	0.0	0.0	3.373733226430976e-07	0.0	0.0	0.0	0.0	0.0	0.0	0.0	0.0	0.0
CGTCAAACGGTCAACAAAGTTGGACTGCCGTAACAATCAACTCGTTTCACCC	2.23194905620918e-07	4.3952614686106914e-07	2.2252257825340242e-07	8.687363058059761e-06	1.0942805323590621e-05	1.5255261452856525e-05	1.5187220205641e-05	1.9651565099562588e-05	3.3100673789677046e-05	3.0408994529282195e-05	3.818268228761148e-05	1.9855811478044e-05	2.1234165148599606e-05
TTAGAACGCCCGAAATTTCTTGGTAAGCCGTAACAATCAACTCGTTTCACCC	0.0	0.0	3.337838673801036e-07	5.060599839646463e-07	0.0	0.0	0.0	0.0	0.0	0.0	0.0	0.0	0.0
TTCCTAATACGGAATCGTTTTTTTTAGGACAAACCTCAAATCGTTTTCTATA	2.23194905620918e-07	0.0	0.0	0.0	0.0	0.0	0.0	0.0	0.0	0.0	0.0	0.0	0.0
TTCATAAATTCTAATAGCTTTCAACATAATTAAAAATGAAACAGGTTGCCTT	0.0	0.0	0.0	0.0	0.0	0.0	2.0115523451180132e-07	0.0	0.0	0.0	6.640466484801997e-08	7.066125081154448e-08	0.0
TCATAAAATATCAAAGACATTTCGGTAAAATAAGGACAAACCCTATTATCTA	0.0	0.0	0.0	0.0	0.0	0.0	2.0115523451180132e-07	0.0	1.060919031720418e-07	2.1490455497725931e-07	2.656186593920799e-07	2.1198375243463346e-07	4.7932652705642454e-08
AATAAAATGACCAACCTTTTTTAGACAATATAAAAGATAATCTGTTTAATCA	2.23194905620918e-07	2.1976307343053457e-07	0.0	0.0	0.0	0.0	0.0	0.0	0.0	0.0	0.0	0.0	0.0
TCAACAATCCAGAAGAATTTTCACGAAAAATAAGGACAAACCCTATTATCTA	6.695847168627541e-07	6.592892202916037e-07	2.2252257825340242e-07	0.0	0.0	0.0	0.0	0.0	0.0	0.0	0.0	0.0	0.0
ATCGTAAAGTATAAATCAATTCACAGTAATAAAACTCCAAGAAAATTAAATG	1.8971566977778034e-06	1.2086969038679401e-06	2.8927935172942315e-06	0.0	0.0	0.0	0.0	0.0	0.0	0.0	0.0	0.0	0.0
CCTTAAATATTCAATGCAGTTCTACTCATTCAAACACGAATCGCTTTCTTAG	3.3479235843137707e-07	4.3952614686106914e-07	1.0013516021403108e-06	0.0	0.0	0.0	0.0	0.0	0.0	0.0	0.0	0.0	0.0
CTGTCAACTATTAATGGATTTAAATTAAAATAAGGACAAACCCTATTATCTA	1.8971566977778034e-06	6.592892202916037e-07	0.0	0.0	0.0	0.0	0.0	0.0	0.0	0.0	0.0	0.0	0.0
ATCTAAAGTATGAATCATGTTGGTACAAAATAAGGACAAACCCTATTATCTA	5.69147009333341e-06	4.724906078756492e-06	2.3364870716607253e-06	8.43433306607744e-07	3.0609245660393346e-07	0.0	0.0	8.434148111400252e-08	0.0	0.0	0.0	0.0	4.7932652705642454e-08
ATTAGAAAACCTAATAATTTTGATAGGGACAAACCTCAAATCGTTTTCTATA	2.2319490562091805e-06	1.5383415140137418e-06	1.0013516021403108e-06	0.0	0.0	0.0	0.0	0.0	0.0	0.0	0.0	0.0	0.0
ATACGAATGAAAAACTTCCTTGTTGGGGACAAACCTCAAATCGTTTTCTATA	0.0	2.1976307343053457e-07	0.0	0.0	0.0	0.0	0.0	0.0	0.0	0.0	0.0	0.0	0.0
AGTTCAATCGTTAACAGGTTTGGGTATACTTAAGTTGAAAAGCAATTTCTAA	0.0	0.0	4.4504515650680484e-07	8.43433306607744e-08	0.0	0.0	0.0	0.0	0.0	0.0	0.0	0.0	0.0
TCTCCAAGGACGAAGACTGTTCGTGGGGACAAACCTCAAATCGTTTTCTATA	5.914664998954327e-06	4.065616858464889e-06	2.4477483607874268e-06	0.0	0.0	0.0	0.0	0.0	0.0	0.0	0.0	0.0	4.7932652705642454e-08
TCCATAACCCTCAAATATTTTAACCAAAAATAAGGACAAACCCTATTATCTA	1.2275719809150492e-06	2.1976307343053457e-07	7.788290238869084e-07	8.43433306607744e-08	0.0	0.0	0.0	0.0	0.0	0.0	0.0	0.0	0.0
TTCGTAAGTAATAACCCCCTTTATTGAAAATAAGGACAAACCCTATTATCTA	5.579872640522951e-07	5.494076835763364e-07	0.0	0.0	0.0	0.0	0.0	0.0	0.0	0.0	0.0	0.0	0.0
CAGCTAATCGAGAATGTATTTTAGGTTAATTAAAAATGAAACAGGTTGCCTT	0.0	0.0	0.0	0.0	0.0	2.4805303175376465e-07	0.0	0.0	1.060919031720418e-07	0.0	0.0	0.0	0.0
CCAGCAATGCAGAATCACCTTTAACCGGACAAACCTCAAATCGTTTTCTATA	2.1203516033987212e-06	1.6482230507290092e-06	1.1126128912670121e-06	0.0	0.0	0.0	0.0	0.0	0.0	0.0	0.0	0.0	0.0
TACGCAATCCCCAATAGTTTTCAGACTAATTAAAAATGAAACAGGTTGCCTT	2.23194905620918e-07	0.0	0.0	0.0	0.0	0.0	0.0	0.0	0.0	0.0	0.0	0.0	0.0
TGTGCAAGTGATAATAGCTTTTAGTACATTCAAACACGAATCGCTTTCTTAG	2.23194905620918e-07	0.0	0.0	0.0	0.0	0.0	0.0	0.0	0.0	0.0	0.0	0.0	0.0
ACGACAAGATAGAATTTAGTTAGAAGAAAATAAGGACAAACCCTATTATCTA	0.0	2.1976307343053457e-07	0.0	0.0	0.0	0.0	0.0	0.0	0.0	0.0	0.0	0.0	0.0
ATCTAAAATGATAAATCACTTAATCGGGACAAACCTCAAATCGTTTTCTATA	1.4507668865359672e-06	1.9778676608748107e-06	2.4477483607874268e-06	1.0121199679292927e-06	4.591386849059002e-07	0.0	0.0	0.0	0.0	0.0	6.640466484801997e-08	0.0	0.0
TGCTTAATGCTCAACGACGTTTGAGAGGACAAACCTCAAATCGTTTTCTATA	3.3479235843137707e-07	1.0988153671526729e-07	1.1126128912670121e-07	0.0	0.0	0.0	0.0	0.0	0.0	0.0	0.0	0.0	0.0
AACCAAAATATGAATTAGATTAATGTGGACAAACCTCAAATCGTTTTCTATA	1.0043770752941312e-06	2.0877491975900783e-06	0.0	0.0	0.0	0.0	0.0	0.0	0.0	0.0	0.0	0.0	0.0
ACTAAAAGATAGAATTCACTTCGCTCCATTCAAACACGAATCGCTTTCTTAG	1.562364339346426e-06	8.790522937221383e-07	4.56171285419475e-06	0.0	0.0	0.0	0.0	0.0	0.0	0.0	0.0	0.0	0.0
ATTGAAACCAATAACCCCTTTACTGTAAAATAAGGACAAACCCTATTATCTA	1.2275719809150492e-06	2.5272753444511474e-06	5.563064456335061e-07	0.0	0.0	0.0	0.0	8.434148111400252e-08	0.0	0.0	0.0	0.0	0.0
GAATAAACAAATAATATACTTGCGCCAAAATAAGGACAAACCCTATTATCTA	4.46389811241836e-07	4.3952614686106914e-07	0.0	0.0	0.0	0.0	0.0	0.0	0.0	0.0	0.0	0.0	0.0
CTCTCAAACTATAAGTATGTTTGAGTTAATAAAACTCCAAGAAAATTAAATG	0.0	0.0	0.0	0.0	0.0	0.0	0.0	0.0	0.0	2.1490455497725931e-07	6.640466484801997e-08	7.066125081154448e-08	4.7932652705642454e-08
TGTCAAAGTATAAAGGCAGTTATCTAGGACAAACCTCAAATCGTTTTCTATA	0.0	0.0	0.0	2.5302999198232317e-07	0.0	0.0	0.0	0.0	0.0	0.0	0.0	0.0	0.0
CGTCAAACGTTCCACAAAGTTGGAATGCCGTAACAATCAACTCGTTTCACCC	0.0	0.0	0.0	0.0	0.0	0.0	0.0	3.373659244560101e-07	1.060919031720418e-07	0.0	0.0	1.4132250162308897e-07	9.586530541128491e-08
CAGCAAATCCGTAACAGTCTTTCCTTGGACAAACCTCAAATCGTTTTCTATA	4.46389811241836e-07	0.0	0.0	0.0	0.0	0.0	0.0	0.0	0.0	0.0	0.0	0.0	0.0
AGATTAATTGCAAAGTACGTTTACTATAATAAAACTCCAAGAAAATTAAATG	1.6739617921568852e-06	1.8679861241595437e-06	1.0013516021403108e-06	5.904033146254208e-07	7.652311415098336e-08	0.0	0.0	0.0	0.0	0.0	0.0	0.0	0.0
AATATAATTTTAAACGGTATTCATTTTAATTAAAAATGAAACAGGTTGCCTT	2.23194905620918e-07	0.0	2.2252257825340242e-07	0.0	0.0	0.0	0.0	0.0	0.0	0.0	0.0	0.0	0.0
CACACAACCATAAAGAATGTTGACTACATTCAAACACGAATCGCTTTCTTAG	2.23194905620918e-07	0.0	0.0	0.0	0.0	0.0	0.0	0.0	0.0	0.0	0.0	0.0	0.0
TTTTAAAACGTGAAACTGATTTGGAAAAAATAAGGACAAACCCTATTATCTA	8.92779622483672e-07	7.691707570068709e-07	1.1126128912670121e-06	0.0	0.0	0.0	0.0	0.0	0.0	0.0	0.0	0.0	0.0
GGTAAAATCCGAAACGGAATTAGTTACATTCAAACACGAATCGCTTTCTTAG	0.0	0.0	3.337838673801036e-07	8.43433306607744e-08	0.0	0.0	0.0	0.0	0.0	0.0	0.0	0.0	0.0
GCCCTAAGCTTAAATCGCGTTGGTATGGACAAACCTCAAATCGTTTTCTATA	6.695847168627541e-07	6.592892202916037e-07	0.0	0.0	0.0	0.0	0.0	0.0	0.0	0.0	0.0	0.0	0.0
ATGAGAATTAAAAATTTGTTTTAAGTAAAATAAGGACAAACCCTATTATCTA	1.785559244967344e-06	1.2086969038679401e-06	3.337838673801036e-07	0.0	0.0	0.0	0.0	0.0	0.0	0.0	0.0	0.0	0.0
AGGGCAAGGAGTAATGGAGTTTGGAGTAATAAAACTCCAAGAAAATTAAATG	0.0	2.1976307343053457e-07	0.0	0.0	0.0	0.0	0.0	0.0	0.0	0.0	0.0	0.0	0.0
ACCTAAACATGTAATGCCGTTACACGCAAAGAACTATCAAGCTCTTTTTAGT	2.23194905620918e-07	1.0988153671526729e-07	0.0	0.0	0.0	0.0	0.0	0.0	0.0	0.0	0.0	0.0	0.0
TTATAAAACCAAAACTTTATTATCATCATTCAAACACGAATCGCTTTCTTAG	0.0	3.2964461014580187e-07	0.0	0.0	0.0	0.0	0.0	0.0	0.0	0.0	0.0	0.0	0.0
CTGGGAATACATAACACACTTAGATATAATAAAACTCCAAGAAAATTAAATG	0.0	0.0	5.563064456335061e-07	0.0	0.0	0.0	0.0	0.0	0.0	0.0	0.0	0.0	0.0
ACGACAACTTTAAACGACTTTATGCAAAAATAAGGACAAACCCTATTATCTA	2.4551439618300983e-06	1.8679861241595437e-06	4.4504515650680484e-07	1.4760082865635519e-05	3.8261557075491684e-07	0.0	0.0	0.0	0.0	0.0	0.0	0.0	0.0
TAAAAAAACCTAAAAGGAATTGAAACTAATTAAAAATGAAACAGGTTGCCTT	1.562364339346426e-06	2.0877491975900783e-06	4.339190275941347e-06	2.209795263312289e-05	5.356617990568836e-07	0.0	0.0	0.0	0.0	0.0	0.0	0.0	0.0
GTACAAAGGATCAACGCACTTGGGGTGGACAAACCTCAAATCGTTTTCTATA	3.3479235843137707e-07	1.0988153671526729e-07	0.0	0.0	0.0	0.0	0.0	0.0	0.0	0.0	0.0	0.0	0.0
TACTGAAGAAAGAGCGTTGAGTGATAAAAATAAGGACAAACCCTATTATCTA	1.0043770752941312e-06	7.691707570068709e-07	1.0013516021403108e-06	0.0	0.0	0.0	0.0	0.0	0.0	0.0	0.0	0.0	0.0
CTTTAAACACATAATATACTTGTGGAAAAATAAGGACAAACCCTATTATCTA	0.0	0.0	0.0	2.5302999198232317e-07	0.0	0.0	0.0	0.0	0.0	0.0	0.0	0.0	0.0
ACTTTAAACACAAAGAGACTTCTCAACATTCAAACACGAATCGCTTTCTTAG	6.695847168627541e-07	4.3952614686106914e-07	0.0	0.0	0.0	0.0	0.0	0.0	0.0	0.0	0.0	0.0	0.0
TTAATAATGGATAATGTCTTTATTTCCATTCAAACACGAATCGCTTTCTTAG	2.23194905620918e-07	0.0	0.0	0.0	0.0	0.0	0.0	0.0	0.0	0.0	0.0	0.0	0.0
AGATCAAACCAGAACTAGATTGGTGTTAATTAAAAATGAAACAGGTTGCCTT	8.92779622483672e-07	2.0877491975900783e-06	4.8954967215748536e-06	0.0	7.652311415098336e-08	0.0	0.0	8.434148111400252e-08	0.0	0.0	0.0	0.0	0.0
GTACAAACATGCAAGTGTCTTCGTATGGACAAACCTCAAATCGTTTTCTATA	3.2363261315033115e-06	1.2086969038679401e-06	5.563064456335061e-07	0.0	0.0	0.0	0.0	0.0	0.0	0.0	0.0	0.0	0.0
CAAATAAATGGAAAGATTTTTCAACAGCCGTAACAATCAACTCGTTTCACCC	0.0	0.0	0.0	0.0	0.0	0.0	2.0115523451180132e-07	8.434148111400252e-08	0.0	0.0	0.0	0.0	0.0
CGGACAAGGTCGAATGTATTTGGGGATAATAAAACTCCAAGAAAATTAAATG	7.81182169673213e-07	9.889338304374054e-07	1.0013516021403108e-06	0.0	0.0	0.0	0.0	0.0	0.0	0.0	0.0	0.0	0.0
ACGACAATCAAAAATCAACTTCTTGTGCCGTAACAATCAACTCGTTTCACCC	1.6739617921568852e-06	1.7581045874442766e-06	2.2252257825340242e-07	0.0	0.0	0.0	0.0	0.0	0.0	0.0	0.0	0.0	0.0
AAGACAAATAAAAAGTAACTTGAGTTGGACAAACCTCAAATCGTTTTCTATA	0.0	2.1976307343053457e-07	0.0	0.0	0.0	0.0	0.0	0.0	0.0	0.0	0.0	0.0	0.0
CGATGAACCCTAAACAATCTTCTACAAAAATAAGGACAAACCCTATTATCTA	1.562364339346426e-06	2.1976307343053455e-06	3.449099962927737e-06	0.0	0.0	0.0	0.0	0.0	0.0	0.0	0.0	0.0	0.0
AAAGTAAGCCAAAAGGTACTTGCATGAAAATAAGGACAAACCCTATTATCTA	3.3479235843137707e-07	0.0	0.0	0.0	0.0	0.0	0.0	0.0	0.0	0.0	0.0	0.0	0.0
TTCAGAAAAAATAACCTACTTTACAATAATAAAACTCCAAGAAAATTAAATG	2.23194905620918e-07	9.889338304374054e-07	1.1126128912670121e-06	0.0	0.0	0.0	0.0	0.0	0.0	0.0	0.0	0.0	0.0
ATCGAAAATGCTAAAATTATTTCCACGGACAAACCTCAAATCGTTTTCTATA	0.0	0.0	3.337838673801036e-07	0.0	0.0	0.0	0.0	0.0	0.0	0.0	0.0	0.0	0.0
GACCGAAATTAAAATGGATTGGCTCATACTTAAGTTGAAAAGCAATTTCTAA	0.0	0.0	0.0	2.5302999198232317e-07	7.652311415098336e-08	0.0	0.0	0.0	0.0	0.0	0.0	0.0	0.0
CTTTTAACATGAAAGTTTATTTCCAGGGACAAACCTCAAATCGTTTTCTATA	2.4551439618300983e-06	1.4284599772984744e-06	1.4463967586471157e-06	0.0	0.0	0.0	0.0	0.0	0.0	0.0	0.0	0.0	0.0
TCATCAACACTAAAACAGGTTTAGTTTAATAAAACTCCAAGAAAATTAAATG	0.0	2.1976307343053457e-07	0.0	0.0	0.0	0.0	0.0	0.0	0.0	0.0	0.0	0.0	0.0
ACGTAAAGATCAAACATGTTTTAGTACATTCAAACACGAATCGCTTTCTTAG	1.785559244967344e-06	6.592892202916037e-07	0.0	0.0	0.0	0.0	0.0	0.0	0.0	0.0	0.0	0.0	0.0
TGGATAAAATGAAAGACGGTTAATGCCATTCAAACACGAATCGCTTTCTTAG	0.0	2.1976307343053457e-07	0.0	0.0	0.0	0.0	0.0	0.0	0.0	0.0	0.0	0.0	0.0
GCATAAACTTGGAATGCGTTTTAAATCATTCAAACACGAATCGCTTTCTTAG	2.789936320261475e-06	2.4173938077358802e-06	4.005406408561243e-06	5.060599839646463e-07	7.652311415098337e-07	2.4805303175376465e-07	0.0	0.0	0.0	0.0	0.0	0.0	0.0
TTCGTAAATCCAAAGAAATTTAGCACGCCGTAACAATCAACTCGTTTCACCC	2.23194905620918e-07	0.0	0.0	0.0	0.0	0.0	0.0	0.0	0.0	0.0	0.0	0.0	0.0
ATTCAAATCAGCAATTTTTTTGGTCTTAATTAAAAATGAAACAGGTTGCCTT	0.0	0.0	0.0	2.5302999198232317e-07	0.0	0.0	0.0	0.0	0.0	0.0	0.0	0.0	0.0
TCCCCAAGCACTAACGCATTTAAAAGGGACAAACCTCAAATCGTTTTCTATA	6.695847168627541e-07	7.691707570068709e-07	1.1126128912670121e-07	0.0	0.0	0.0	0.0	0.0	0.0	0.0	0.0	0.0	0.0
CTGTCAATATAGAATTCCGTTACCTCTAATTAAAAATGAAACAGGTTGCCTT	4.46389811241836e-07	4.3952614686106914e-07	0.0	0.0	0.0	0.0	0.0	0.0	0.0	0.0	0.0	0.0	0.0
ACGAGAAACGGGAATAATATTGGCGTAAAATAAGGACAAACCCTATTATCTA	3.3479235843137707e-07	7.691707570068709e-07	0.0	0.0	0.0	0.0	0.0	0.0	0.0	0.0	0.0	0.0	0.0
GGGGGAACAGGGAAGGGGATTGGGAGAAAATAAGGACAAACCCTATTATCTA	2.1203516033987212e-06	2.307512271020613e-06	5.563064456335061e-07	0.0	0.0	0.0	0.0	0.0	0.0	0.0	0.0	0.0	0.0
AAAAAAAGCTACAACAAAATTTGTCTGGACAAACCTCAAATCGTTTTCTATA	0.0	0.0	0.0	2.5302999198232317e-07	0.0	0.0	0.0	0.0	0.0	0.0	0.0	0.0	0.0
TATCTAAACACCAAGCATTTTATGTATAATAAAACTCCAAGAAAATTAAATG	0.0	3.2964461014580187e-07	0.0	0.0	0.0	0.0	0.0	0.0	0.0	0.0	0.0	0.0	0.0
GTGAAAATTTGGAAATTGGTTTCGTTGCCGTAACAATCAACTCGTTTCACCC	8.92779622483672e-07	3.2964461014580187e-07	8.900903130136097e-07	1.965199604396043e-05	3.0609245660393346e-07	0.0	0.0	0.0	0.0	1.0745227748862966e-07	0.0	0.0	0.0
AACCCAATGAGAAAAATAATTGGGGTGGACAAACCTCAAATCGTTTTCTATA	1.3391694337255083e-06	4.3952614686106914e-07	0.0	0.0	0.0	0.0	0.0	0.0	0.0	0.0	0.0	0.0	0.0
GGTACAATGTGTAACTTCTTTCCATTGGACAAACCTCAAATCGTTTTCTATA	2.3435465090196394e-06	2.9668014913122165e-06	1.6021625634244973e-05	0.0	0.0	0.0	0.0	1.6868296222800504e-07	0.0	0.0	0.0	0.0	0.0
GCTACACCGTCAAAGATTTTTCATCATAATTAAAAATGAAACAGGTTGCCTT	0.0	0.0	0.0	0.0	3.0609245660393346e-07	0.0	4.0231046902360264e-07	8.434148111400253e-07	1.2731028380645016e-06	1.0745227748862966e-06	1.3280932969603995e-06	1.2012412637962562e-06	1.1024510122297765e-06
CTAGAAAAGTTAAACATGCTTTAGCAGGACAAACCTCAAATCGTTTTCTATA	2.1203516033987212e-06	1.3185784405832075e-06	3.894145119434542e-06	0.0	0.0	0.0	0.0	0.0	0.0	0.0	0.0	0.0	0.0
TCGGAAAATTAAAATCATCTTGTATCGGACAAACCTCAAATCGTTTTCTATA	0.0	2.1976307343053457e-07	1.1126128912670121e-07	0.0	0.0	0.0	0.0	0.0	0.0	0.0	0.0	0.0	0.0
ATGTTAAGGCTAAAGTCTATTTTGCGAAAATAAGGACAAACCCTATTATCTA	5.579872640522951e-07	1.4284599772984744e-06	1.1126128912670121e-07	0.0	0.0	0.0	0.0	0.0	0.0	0.0	0.0	0.0	4.7932652705642454e-08
GTTCTAATGAGTAATTGATTTCCATGTAATTAAAAATGAAACAGGTTGCCTT	0.0	0.0	0.0	0.0	0.0	0.0	0.0	0.0	2.121838063440836e-07	3.22356832465889e-07	3.3202332424009987e-07	4.2396750486926693e-07	8.627877487015642e-07
GATCAAAGCGAAAACGCGGTTGCATGAAAATAAGGACAAACCCTATTATCTA	4.463898112418361e-06	5.603958372478631e-06	2.0027032042806217e-06	1.686866613215488e-07	0.0	0.0	0.0	0.0	0.0	0.0	0.0	0.0	0.0
GTGGGAAAATCTAATAGGGTTCTTTTAAAATAAGGACAAACCCTATTATCTA	6.695847168627541e-07	5.494076835763364e-07	1.1126128912670121e-07	0.0	0.0	0.0	0.0	0.0	0.0	0.0	0.0	0.0	0.0
AACGGAAGTCTTAAGGGTATTCCAGGGGACAAACCTCAAATCGTTTTCTATA	0.0	0.0	0.0	0.0	2.295693424529501e-07	2.4805303175376465e-07	0.0	3.373659244560101e-07	1.060919031720418e-07	5.372613874431483e-07	3.3202332424009987e-07	2.1198375243463346e-07	4.313938743507821e-07
TTAGCAAAAGCAAAGGTTCTTGTGAGCATTCAAACACGAATCGCTTTCTTAG	0.0	4.3952614686106914e-07	0.0	0.0	0.0	0.0	0.0	0.0	0.0	0.0	0.0	0.0	0.0
GTGTTAAATATAAAGAATCTTTTAACGGACAAACCTCAAATCGTTTTCTATA	0.0	4.3952614686106914e-07	0.0	0.0	0.0	0.0	0.0	0.0	0.0	0.0	0.0	0.0	0.0
AACGAAAAATATAATCCTATTTGAGATAATTAAAAATGAAACAGGTTGCCTT	0.0	0.0	0.0	0.0	0.0	0.0	0.0	0.0	0.0	2.1490455497725931e-07	0.0	0.0	0.0
TAGTAAAGTACCAAGGAGGTTCTTAGTAATAAAACTCCAAGAAAATTAAATG	0.0	4.3952614686106914e-07	0.0	0.0	0.0	0.0	0.0	0.0	0.0	0.0	0.0	0.0	0.0
GCTCTAAAGTTTAAGAGTTTTCAAAGTAATTAAAAATGAAACAGGTTGCCTT	0.0	0.0	0.0	0.0	0.0	0.0	0.0	0.0	0.0	2.1490455497725931e-07	0.0	0.0	0.0
ATTCAAACCTGAAACATACTTGTCACAAAATAAGGACAAACCCTATTATCTA	0.0	2.1976307343053457e-07	0.0	0.0	0.0	0.0	0.0	0.0	0.0	0.0	0.0	0.0	0.0
CATATAAGATAGAAGGATATTTTACACATTCAAACACGAATCGCTTTCTTAG	0.0	2.1976307343053457e-07	0.0	0.0	0.0	0.0	0.0	0.0	0.0	0.0	0.0	0.0	0.0
TCGAGAACAGTTACCTGGATTCCATTTAATTAAAAATGAAACAGGTTGCCTT	0.0	2.1976307343053457e-07	0.0	0.0	0.0	0.0	0.0	0.0	0.0	0.0	0.0	0.0	0.0
CCGCTAATTACGAAGAGGCTTCGCAATAATAAAACTCCAAGAAAATTAAATG	6.695847168627541e-07	5.494076835763364e-07	1.668919336900518e-06	0.0	0.0	0.0	0.0	0.0	0.0	0.0	0.0	0.0	0.0
ACAATAACCCGAAAGTACCTTTAGCAAAAATAAGGACAAACCCTATTATCTA	1.562364339346426e-06	1.2086969038679401e-06	0.0	0.0	0.0	0.0	0.0	0.0	0.0	0.0	0.0	0.0	0.0
CCGTCAACAAACAATTATGTTACATTAAAATAAGGACAAACCCTATTATCTA	4.687093018039279e-06	3.955735321749621e-06	1.1126128912670121e-06	0.0	0.0	0.0	0.0	0.0	0.0	0.0	0.0	0.0	0.0
TATCTAAAATGAAACTATGTTTAAACCATTCAAACACGAATCGCTTTCTTAG	1.6739617921568852e-06	4.3952614686106914e-07	0.0	0.0	0.0	0.0	0.0	0.0	0.0	0.0	0.0	0.0	0.0
AACTCCACACTTAAGATTATTTCTCATAATTAAAAATGAAACAGGTTGCCTT	0.0	0.0	0.0	2.5302999198232317e-07	0.0	0.0	0.0	0.0	0.0	0.0	0.0	0.0	0.0
AATTTAATTGTCAACTTTTTTTTATAAATATAAAAGATAATCTGTTTAATCA	0.0	0.0	0.0	0.0	0.0	0.0	0.0	0.0	0.0	0.0	0.0	0.0	2.396632635282123e-07
TTAAAAAGAGCTAATACGATTTGCTCAAAATAAGGACAAACCCTATTATCTA	2.3435465090196394e-06	2.0877491975900783e-06	0.0	0.0	0.0	0.0	0.0	0.0	0.0	0.0	0.0	0.0	0.0
GATATAATATTTAAACGGTTTTCGGACAAAGAACTATCAAGCTCTTTTTAGT	2.23194905620918e-07	3.2964461014580187e-07	0.0	0.0	0.0	0.0	0.0	0.0	0.0	0.0	0.0	0.0	0.0
CGCCGAAAATTCAACCGATTTTCATGAAAATAAGGACAAACCCTATTATCTA	5.579872640522951e-07	5.494076835763364e-07	0.0	0.0	0.0	0.0	0.0	0.0	0.0	0.0	0.0	0.0	0.0
TTACAAAAGAATAAAGAGTTTATAGCCATTCAAACACGAATCGCTTTCTTAG	0.0	2.1976307343053457e-07	0.0	0.0	0.0	0.0	0.0	0.0	0.0	0.0	0.0	0.0	0.0
ATTCTAAAAGGCAATGAAGTTTGATCGGACAAACCTCAAATCGTTTTCTATA	2.789936320261475e-06	3.2964461014580184e-06	5.563064456335061e-07	2.5302999198232317e-07	0.0	0.0	0.0	0.0	0.0	0.0	0.0	0.0	0.0
TCAACAAGATAGAATTCTATTCGTACGGACAAACCTCAAATCGTTTTCTATA	1.785559244967344e-06	7.691707570068709e-07	4.4504515650680484e-07	0.0	0.0	0.0	0.0	0.0	0.0	0.0	0.0	0.0	0.0
CGTATAACCGCCAAGTTTGTTCGCGTGGACAAACCTCAAATCGTTTTCTATA	1.4507668865359672e-06	1.3185784405832075e-06	2.2252257825340242e-07	0.0	0.0	0.0	0.0	0.0	0.0	0.0	0.0	0.0	0.0
ATTTTAAGAGGAAAAGTCGTTATGCTAAAATAAGGACAAACCCTATTATCTA	2.1203516033987212e-06	2.307512271020613e-06	5.563064456335061e-07	0.0	0.0	0.0	0.0	2.530244433420076e-07	0.0	0.0	0.0	0.0	0.0
TTGTAAATCGAGAAATGGATTTAGAACATTCAAACACGAATCGCTTTCTTAG	0.0	2.1976307343053457e-07	0.0	0.0	0.0	0.0	0.0	0.0	0.0	0.0	0.0	0.0	0.0
CGTTTAAGGCTAAAGCGCTTTCTTCGAAAATAAGGACAAACCCTATTATCTA	2.23194905620918e-07	1.4284599772984744e-06	0.0	0.0	0.0	0.0	0.0	0.0	0.0	0.0	0.0	0.0	0.0
TGTTTAATCTATAATCTTATTGCTCAGGACAAACCTCAAATCGTTTTCTATA	4.129105753986984e-06	2.5272753444511474e-06	8.010812817122487e-06	5.904033146254208e-07	2.295693424529501e-07	0.0	0.0	8.434148111400252e-08	0.0	1.0745227748862966e-07	0.0	0.0	0.0
TTAGCAACTCGGAAGGGGGTTACGGGAAAATAAGGACAAACCCTATTATCTA	4.46389811241836e-07	2.1976307343053457e-07	1.1126128912670121e-07	0.0	0.0	0.0	0.0	0.0	0.0	0.0	0.0	0.0	0.0
GACATAAAGGTTAAAATCGTTTTTCTAAAATAAGGACAAACCCTATTATCTA	3.3479235843137707e-07	8.790522937221383e-07	0.0	0.0	0.0	0.0	0.0	0.0	0.0	0.0	0.0	0.0	0.0
GCTACAACCGCAAAGAATTTTCATCATAATTAAAAATGAAACAGGTTGCCTT	0.0	0.0	0.0	0.0	0.0	2.4805303175376465e-07	1.0057761725590066e-07	2.530244433420076e-07	5.304595158602091e-07	5.372613874431483e-07	2.656186593920799e-07	6.359512573039004e-07	3.8346122164513963e-07
TTCTCAATCCATAACTAGTTTTATTAGGACAAACCTCAAATCGTTTTCTATA	1.2275719809150492e-06	8.790522937221383e-07	1.1126128912670121e-07	0.0	0.0	0.0	0.0	0.0	0.0	0.0	0.0	0.0	0.0
GCCAGAATCGTAAAGATAATTTTGTCCATTCAAACACGAATCGCTTTCTTAG	3.3479235843137707e-07	7.691707570068709e-07	1.1126128912670121e-07	0.0	0.0	0.0	0.0	0.0	0.0	0.0	0.0	0.0	0.0
CACTTAAACATGAATCCAATTGAATGAAAATAAGGACAAACCCTATTATCTA	0.0	2.1976307343053457e-07	0.0	0.0	0.0	0.0	0.0	0.0	0.0	0.0	0.0	0.0	0.0
GCTTGAATCGCGAATGATGTTATCCGGGACAAACCTCAAATCGTTTTCTATA	2.23194905620918e-07	0.0	0.0	0.0	0.0	0.0	0.0	0.0	0.0	0.0	0.0	0.0	0.0
GTCCGAATCGAGAAAACACTTTTACTAAAATAAGGACAAACCCTATTATCTA	8.92779622483672e-07	7.691707570068709e-07	0.0	0.0	0.0	0.0	0.0	0.0	0.0	0.0	0.0	0.0	0.0
CGACAAATCCAGAAGAGTCTTCACGTCATTCAAACACGAATCGCTTTCTTAG	0.0	4.3952614686106914e-07	0.0	0.0	0.0	0.0	0.0	0.0	0.0	0.0	0.0	7.066125081154448e-08	0.0
CAATCAAATGATAATAGACTTTTATTATATTAACGGAAAAATTGTTTCGTGT	2.9015337730719344e-06	9.889338304374054e-07	1.2238741803937134e-06	0.0	0.0	0.0	0.0	0.0	0.0	0.0	0.0	0.0	0.0
AAACTAAGATCAAATGTTTTTGAGAAAAAATAAGGACAAACCCTATTATCTA	1.0043770752941312e-06	1.0988153671526727e-06	1.1126128912670121e-07	0.0	0.0	0.0	0.0	0.0	0.0	0.0	0.0	0.0	0.0
CCCACAAGTCAAAATCGGATTAAGTTGGACAAACCTCAAATCGTTTTCTATA	3.905910848366065e-06	2.9668014913122165e-06	3.7828838303078412e-06	1.1808066292508416e-06	0.0	0.0	0.0	0.0	0.0	0.0	0.0	0.0	0.0
TCATTAATTGTAATAGGCTTCAACAAGCCGTAACAATCAACTCGTTTCACCC	0.0	0.0	0.0	2.5302999198232317e-07	4.591386849059002e-07	0.0	2.0115523451180132e-07	0.0	2.121838063440836e-07	0.0	6.640466484801997e-08	0.0	0.0
AACTTAAACGCAAACGGTTTTGGAGCGGACAAACCTCAAATCGTTTTCTATA	3.3479235843137707e-07	1.0988153671526729e-07	2.2252257825340242e-07	0.0	0.0	0.0	0.0	0.0	0.0	0.0	0.0	0.0	0.0
GCTACAAAGCTAAAGATTTTTCATCATAATTAAAAATGAAACAGGTTGCCTT	2.23194905620918e-07	0.0	1.1126128912670121e-07	6.747466452861952e-07	1.5304622830196673e-06	1.488318190522588e-06	1.4080866415826092e-06	1.602488141166048e-06	3.182757095161254e-06	3.438472879636149e-06	2.722591258768819e-06	1.7665312702886122e-06	2.300767329870838e-06
ATAGTAACCGATAAACCCCTTCTTATTAATAAAACTCCAAGAAAATTAAATG	5.579872640522951e-07	3.2964461014580187e-07	0.0	0.0	0.0	0.0	0.0	0.0	0.0	0.0	0.0	0.0	0.0
GCTACAACCCCAAAGATTTTTATTAATAATTAAAAATGAAACAGGTTGCCTT	0.0	0.0	0.0	2.5302999198232317e-07	7.652311415098336e-08	0.0	1.0057761725590066e-07	5.060488866840152e-07	4.243676126881672e-07	3.22356832465889e-07	3.9842798908811987e-07	5.652900064923559e-07	5.272591797620669e-07
TCTTGAAATAGCAAGTTGTTTCAACGTAATTAAAAATGAAACAGGTTGCCTT	2.1203516033987212e-06	3.2964461014580184e-06	2.113964493407323e-06	3.5424198877525244e-06	7.652311415098336e-08	0.0	0.0	0.0	0.0	0.0	0.0	0.0	0.0
TCCTAAATCCTTAAATGTATTGTATGGGACAAACCTCAAATCGTTTTCTATA	6.3610548101961645e-06	5.494076835763364e-06	6.564416058475372e-06	0.0	0.0	0.0	0.0	0.0	0.0	0.0	0.0	0.0	0.0
GGTATAAATTCCCAAAGTTTTATTTAGGACAAACCTCAAATCGTTTTCTATA	0.0	0.0	0.0	0.0	0.0	0.0	0.0	0.0	0.0	2.1490455497725931e-07	6.640466484801997e-08	7.066125081154448e-08	9.586530541128491e-08
CAAAGAACTCATTAGGATTTTGCTTAGGACAAACCTCAAATCGTTTTCTATA	2.23194905620918e-07	0.0	0.0	0.0	0.0	0.0	0.0	0.0	0.0	0.0	0.0	0.0	0.0
ATCATAAATTTAAATAGACTTCAACAGCCGTAACAATCAACTCGTTTCACCC	0.0	0.0	0.0	2.8676732424663296e-06	4.667909963209986e-06	5.33314018270594e-06	5.431191331818635e-06	5.313513310182159e-06	2.864481385645129e-06	2.256497827261223e-06	6.640466484801997e-07	3.5330625405772243e-07	9.586530541128491e-08
CGGCGAAGGAGTAAGCAAATTATGAAGGACAAACCTCAAATCGTTTTCTATA	0.0	2.1976307343053457e-07	0.0	0.0	0.0	0.0	0.0	0.0	0.0	0.0	0.0	0.0	0.0
TGCCCAATTTCAAATATATTTGCGCTAAAATAAGGACAAACCCTATTATCTA	0.0	2.1976307343053457e-07	0.0	0.0	0.0	0.0	0.0	0.0	0.0	0.0	0.0	0.0	0.0
GCGACAGCGCCAAAGATATTTCATCATAATTAAAAATGAAACAGGTTGCCTT	0.0	0.0	0.0	0.0	0.0	0.0	0.0	0.0	2.121838063440836e-07	0.0	1.9921399454405993e-07	0.0	9.586530541128491e-08
TAATAAATGGTCAATCGTGTTACATGCATTCAAACACGAATCGCTTTCTTAG	2.23194905620918e-07	2.1976307343053457e-07	0.0	0.0	0.0	0.0	0.0	0.0	0.0	0.0	0.0	0.0	0.0
CATTGAATTTCGAATGATTTTCACAGTAATAAAACTCCAAGAAAATTAAATG	5.579872640522951e-07	9.889338304374054e-07	5.118019299828255e-06	0.0	0.0	0.0	0.0	0.0	0.0	0.0	0.0	0.0	0.0
CCACCAATGTTGAATTGTCTTGGACTTAATAAAACTCCAAGAAAATTAAATG	1.0043770752941312e-06	7.691707570068709e-07	8.900903130136097e-07	0.0	0.0	0.0	0.0	0.0	0.0	0.0	0.0	0.0	4.7932652705642454e-08
TCAGGAATAAGTAACGTCATTGATGTAAAATAAGGACAAACCCTATTATCTA	0.0	0.0	5.563064456335061e-07	0.0	0.0	0.0	0.0	0.0	0.0	0.0	0.0	0.0	0.0
AGTCTAACCGTTAAGTGGTTTCAGCATAATAAAACTCCAAGAAAATTAAATG	6.695847168627541e-07	6.592892202916037e-07	0.0	0.0	0.0	0.0	0.0	0.0	0.0	0.0	0.0	0.0	0.0
ACTAGAACCCAAAAAATAATTATAAAGGACAAACCTCAAATCGTTTTCTATA	0.0	2.1976307343053457e-07	1.1126128912670121e-07	0.0	0.0	0.0	0.0	0.0	0.0	0.0	0.0	0.0	0.0
GACTTAAAAATAAAACAGCTTCAGCACATTCAAACACGAATCGCTTTCTTAG	0.0	5.494076835763364e-07	0.0	0.0	0.0	0.0	0.0	0.0	0.0	0.0	0.0	0.0	0.0
ATCCGAAGAAAAAATAGGGTTCTATTAAAATAAGGACAAACCCTATTATCTA	1.562364339346426e-06	8.790522937221383e-07	1.1126128912670121e-06	0.0	0.0	0.0	0.0	0.0	0.0	0.0	0.0	0.0	0.0
TACGAAAACCTTAATTACGTTACGTTGGACAAACCTCAAATCGTTTTCTATA	3.794313395555607e-06	2.1976307343053455e-06	2.2252257825340242e-07	0.0	0.0	0.0	0.0	0.0	0.0	0.0	0.0	0.0	0.0
CACACAATCATCAAGGTCCTTTGGACTTACTAATAATAAAATACATTTTAGT	0.0	2.1976307343053457e-07	6.675677347602072e-07	0.0	0.0	0.0	0.0	0.0	0.0	0.0	0.0	0.0	0.0
GTCAAAACCGTGAACCGGTTTTATCTGGACAAACCTCAAATCGTTTTCTATA	3.124728678692852e-06	3.1865645647427512e-06	2.2252257825340242e-07	0.0	0.0	0.0	0.0	0.0	0.0	0.0	0.0	0.0	0.0
TCCAAAAGCTTTAAGAGTATTGTGAAGGACAAACCTCAAATCGTTTTCTATA	1.785559244967344e-06	9.889338304374054e-07	1.1126128912670121e-07	0.0	0.0	0.0	0.0	0.0	0.0	0.0	0.0	0.0	0.0
ACAATAATTTTTAACACTCTTGATACAAAATAAGGACAAACCCTATTATCTA	3.905910848366065e-06	3.0766830280274836e-06	0.0	1.7965129430744946e-05	6.121849132078669e-07	0.0	0.0	0.0	0.0	0.0	0.0	0.0	0.0
ACAGTAACTTCGCACGTTATTAGTCTGGACAAACCTCAAATCGTTTTCTATA	0.0	0.0	0.0	6.747466452861952e-07	0.0	0.0	0.0	0.0	0.0	0.0	0.0	0.0	0.0
GTCCCAAAACCGAACTTAATTAGAAGCATTCAAACACGAATCGCTTTCTTAG	2.23194905620918e-07	6.592892202916037e-07	1.4463967586471157e-06	0.0	0.0	0.0	0.0	0.0	0.0	0.0	0.0	0.0	0.0
CAGCGAATCGAGATTGTGTTTTTGGTTAATTAAAAATGAAACAGGTTGCCTT	0.0	0.0	0.0	0.0	0.0	0.0	0.0	0.0	0.0	2.1490455497725931e-07	0.0	1.4132250162308897e-07	9.586530541128491e-08
CTCACAATAGTTAAAAACCTTAGAGTAAAATAAGGACAAACCCTATTATCTA	1.8971566977778034e-06	9.889338304374054e-07	5.563064456335061e-07	0.0	0.0	0.0	0.0	0.0	0.0	0.0	0.0	0.0	0.0
CGGCCAAGGGGGAAGGGGGGTGGGGGGGACAAACCTCAAATCGTTTTCTATA	0.0	0.0	3.337838673801036e-07	0.0	0.0	0.0	0.0	0.0	0.0	0.0	0.0	0.0	0.0
CTCTTAACGTGTAAGCCTCTTTCTTTGGACAAACCTCAAATCGTTTTCTATA	2.23194905620918e-07	0.0	0.0	0.0	0.0	0.0	0.0	0.0	0.0	0.0	0.0	0.0	0.0
AATATAACCCATAACTTGGTTAAAACAAAATAAGGACAAACCCTATTATCTA	2.23194905620918e-07	5.494076835763364e-07	1.1126128912670121e-07	0.0	0.0	0.0	0.0	0.0	0.0	0.0	0.0	0.0	0.0
CAACCAATCTTTAAGTAACTTATCATAAAATAAGGACAAACCCTATTATCTA	4.46389811241836e-07	6.592892202916037e-07	0.0	0.0	0.0	0.0	0.0	0.0	0.0	0.0	0.0	0.0	0.0
TCTACAATAAACAATCCCATTGAAATGCCGTAACAATCAACTCGTTTCACCC	0.0	2.1976307343053457e-07	0.0	8.43433306607744e-08	0.0	0.0	0.0	0.0	0.0	0.0	0.0	0.0	0.0
AAGGCAAACCAAAAGATTTTTAAGAACATTCAAACACGAATCGCTTTCTTAG	0.0	4.3952614686106914e-07	1.1126128912670121e-07	0.0	0.0	0.0	0.0	0.0	0.0	0.0	0.0	0.0	0.0
ACTTAAAAAAGTAATTTATTTTTGAGAAAATAAGGACAAACCCTATTATCTA	2.23194905620918e-07	1.0988153671526729e-07	0.0	0.0	0.0	0.0	0.0	0.0	0.0	0.0	0.0	0.0	0.0
TCCTGAAATCTGAATGACCTTTCATCTAATTAAAAATGAAACAGGTTGCCTT	0.0	0.0	3.337838673801036e-07	1.686866613215488e-07	7.652311415098336e-08	0.0	0.0	0.0	0.0	0.0	0.0	0.0	0.0
TTAGTAATAGATACCTCCATTGAGCGAAAATAAGGACAAACCCTATTATCTA	0.0	3.2964461014580187e-07	0.0	0.0	0.0	0.0	0.0	0.0	0.0	0.0	0.0	0.0	0.0
TCGCAAAATTCAAAGAAAATTGTAACGGACAAACCTCAAATCGTTTTCTATA	0.0	0.0	0.0	2.5302999198232317e-07	6.121849132078669e-07	2.4805303175376465e-07	5.028880862795034e-07	6.747318489120202e-07	1.2731028380645016e-06	6.44713664931778e-07	1.4609026266564394e-06	8.479350097385339e-07	7.189897905846368e-07
CAATTAATTGTCAACTTTTTACTATAAATATAAAAGATAATCTGTTTAATCA	2.23194905620918e-07	1.0988153671526729e-07	0.0	8.43433306607744e-08	0.0	3.72079547630647e-07	0.0	3.373659244560101e-07	8.487352253763344e-07	2.6863069372157415e-06	2.5897819290727785e-06	0.00012669562270509926	0.00023290475949671666
GGCAAAAATGGCAATGGGGTTGGGGAAAAATAAGGACAAACCCTATTATCTA	2.1203516033987212e-06	1.2086969038679401e-06	1.1126128912670121e-07	0.0	0.0	0.0	0.0	0.0	0.0	0.0	0.0	0.0	0.0
TCTTAAAATATTAACAACATTGCTTTGGACAAACCTCAAATCGTTTTCTATA	0.0	0.0	0.0	5.904033146254208e-07	6.887080273588503e-07	2.4805303175376465e-07	8.046209380472053e-07	4.2170740557001267e-07	9.548271285483762e-07	1.3968796073521854e-06	1.1288793024163393e-06	1.4132250162308897e-06	1.1024510122297765e-06
TCCAGAATATTCAATACCCTTTCTATGGACAAACCTCAAATCGTTTTCTATA	0.0	2.1976307343053457e-07	0.0	0.0	0.0	0.0	0.0	0.0	0.0	0.0	0.0	0.0	0.0
GGGGCAAAATATAAATATTTTGAAGCAAAATAAGGACAAACCCTATTATCTA	1.1159745281045903e-06	1.7581045874442766e-06	1.1126128912670121e-07	0.0	0.0	0.0	0.0	0.0	0.0	0.0	0.0	0.0	0.0
CCCCCAAAAGAAAAAAAGGTTTGGCCGGACAAACCTCAAATCGTTTTCTATA	0.0	2.1976307343053457e-07	0.0	0.0	0.0	0.0	0.0	0.0	0.0	0.0	0.0	0.0	0.0
TCTACAACAACGAAGGATTTTTACCATAATTAAAAATGAAACAGGTTGCCTT	4.46389811241836e-07	4.3952614686106914e-07	4.005406408561243e-06	0.0	0.0	0.0	0.0	0.0	0.0	0.0	0.0	0.0	0.0
TAGCAAAAAATTAATAGCTTTTGGGGGGACAAACCTCAAATCGTTTTCTATA	1.4507668865359672e-06	5.494076835763364e-07	0.0	0.0	0.0	1.2402651587688233e-07	0.0	0.0	0.0	0.0	0.0	0.0	0.0
CTTACAAATACAAAGTTTGTTTATTCGGACAAACCTCAAATCGTTTTCTATA	6.249457357385704e-06	6.3731291294855025e-06	7.120722504108877e-06	0.0	0.0	0.0	0.0	0.0	0.0	0.0	0.0	0.0	0.0
AGCTTAAAATTGAATAGTGTTCATGATAATAAAACTCCAAGAAAATTAAATG	1.4507668865359672e-06	1.0988153671526727e-06	1.1126128912670121e-07	0.0	0.0	0.0	0.0	0.0	0.0	0.0	0.0	0.0	0.0
CGGGGAATTCATAAATCATTTGTGAAAAAATAAGGACAAACCCTATTATCTA	1.0043770752941312e-06	7.691707570068709e-07	0.0	0.0	0.0	0.0	0.0	0.0	0.0	0.0	0.0	0.0	0.0
GCGATAATCATTAAAGCCATTGTAGCAAAATAAGGACAAACCCTATTATCTA	1.562364339346426e-06	2.0877491975900783e-06	4.4504515650680484e-07	0.0	0.0	0.0	0.0	0.0	0.0	0.0	0.0	0.0	0.0
CGAATAACATAAAAATCGATTGCGCAAAAATAAGGACAAACCCTATTATCTA	1.8971566977778034e-06	1.4284599772984744e-06	1.1126128912670121e-07	0.0	0.0	0.0	0.0	0.0	0.0	0.0	0.0	0.0	0.0
AGGACAAGTGACAAAGCTCTTAAGCGTAATTAAAAATGAAACAGGTTGCCTT	1.3391694337255083e-06	3.62609071160382e-06	2.2252257825340242e-06	0.0	0.0	0.0	0.0	0.0	0.0	0.0	0.0	0.0	0.0
ACAACAACAAATAACGTTGTTTGCCGTAATAAAACTCCAAGAAAATTAAATG	2.23194905620918e-07	0.0	0.0	0.0	0.0	0.0	0.0	0.0	0.0	0.0	0.0	0.0	0.0
TCGATAATATTTAAAATGTTTAGTACTAATTAAAAATGAAACAGGTTGCCTT	0.0	0.0	0.0	7.590899759469695e-07	0.0	0.0	0.0	0.0	0.0	0.0	0.0	0.0	0.0
AAATAAACTGTGAACACATTTTTCAAGGACAAACCTCAAATCGTTTTCTATA	7.81182169673213e-07	4.3952614686106914e-07	1.1126128912670121e-07	0.0	0.0	0.0	0.0	0.0	0.0	0.0	0.0	0.0	0.0
AGATTAACAGTAAACAGTATTGCTGCGGACAAACCTCAAATCGTTTTCTATA	2.3435465090196394e-06	8.790522937221383e-07	1.4463967586471157e-06	8.43433306607744e-08	0.0	0.0	0.0	0.0	0.0	0.0	0.0	0.0	0.0
CGGACAATGATCAACGTAGTTGGCCAGGACAAACCTCAAATCGTTTTCTATA	2.23194905620918e-07	0.0	0.0	0.0	0.0	0.0	0.0	0.0	0.0	0.0	0.0	0.0	0.0
ATGGAAACAGGAAAGTAGATTGATATAAAATAAGGACAAACCCTATTATCTA	0.0	5.494076835763364e-07	0.0	0.0	0.0	0.0	0.0	0.0	0.0	0.0	0.0	0.0	0.0
ATGAAAAAAATCAAAAACTTTGGGGTTAATAAAACTCCAAGAAAATTAAATG	0.0	2.1976307343053457e-07	0.0	0.0	0.0	0.0	0.0	0.0	0.0	0.0	0.0	0.0	0.0
TATGCAAATATGAACCTTATTCTATAGGACAAACCTCAAATCGTTTTCTATA	1.4507668865359672e-06	1.0988153671526727e-06	4.4504515650680484e-07	0.0	0.0	0.0	0.0	0.0	0.0	0.0	0.0	0.0	0.0
TCCTGAAAACAGAAAGAGATTTGTACAAAATAAGGACAAACCCTATTATCTA	0.0	2.1976307343053457e-07	0.0	0.0	0.0	0.0	0.0	0.0	0.0	0.0	0.0	0.0	0.0
CACACAACTACAAACTGAATTATTCGGGACAAACCTCAAATCGTTTTCTATA	1.2275719809150492e-06	1.6482230507290092e-06	1.1126128912670121e-07	0.0	0.0	0.0	0.0	0.0	0.0	0.0	0.0	0.0	0.0
TATGGAATAGAGAATGCAATTCCGCCTAATAAAACTCCAAGAAAATTAAATG	7.81182169673213e-07	4.3952614686106914e-07	1.0013516021403108e-06	8.43433306607744e-08	0.0	0.0	0.0	0.0	0.0	0.0	0.0	0.0	0.0
GACGAAACCGCAAACATAGTTTAGAGTACTTAAGTTGAAAAGCAATTTCTAA	0.0	0.0	5.563064456335061e-07	8.43433306607744e-08	0.0	0.0	0.0	0.0	0.0	0.0	0.0	0.0	0.0
TATCAAACGCCTAATTTTGTTTTGATAAAATAAGGACAAACCCTATTATCTA	7.81182169673213e-07	3.2964461014580187e-07	2.4477483607874268e-06	3.1207032344486527e-06	2.295693424529501e-07	0.0	0.0	0.0	0.0	0.0	0.0	0.0	0.0
GCCGTAAATATTAAGACAATTCGGTATAATAAAACTCCAAGAAAATTAAATG	0.0	2.1976307343053457e-07	2.3364870716607253e-06	0.0	0.0	0.0	0.0	0.0	0.0	0.0	0.0	0.0	0.0
GCCGGAAATGTAAAGGCTGTTATTGCGGACAAACCTCAAATCGTTTTCTATA	3.3479235843137707e-07	1.0988153671526729e-07	0.0	0.0	0.0	0.0	0.0	0.0	0.0	0.0	0.0	0.0	0.0
TCAAGAATTCGTAAACCTCTTCAAGTGGACAAACCTCAAATCGTTTTCTATA	3.3479235843137707e-07	2.1976307343053457e-07	0.0	0.0	0.0	0.0	0.0	0.0	0.0	0.0	0.0	0.0	0.0
TCAGGAATTTTCAACGTACTTACTGAGGACAAACCTCAAATCGTTTTCTATA	7.81182169673213e-07	9.889338304374054e-07	2.2252257825340242e-07	8.43433306607744e-08	0.0	0.0	0.0	0.0	0.0	0.0	0.0	0.0	0.0
TTGAAAATTAACAATTTGGTTTTCTTGGACAAACCTCAAATCGTTTTCTATA	7.81182169673213e-07	9.889338304374054e-07	1.1126128912670121e-07	0.0	0.0	0.0	0.0	0.0	0.0	0.0	0.0	0.0	0.0
ACTCAAATTCAAAATATGGTTTTTTTAAAATAAGGACAAACCCTATTATCTA	5.579872640522951e-07	1.4284599772984744e-06	1.1126128912670121e-07	0.0	0.0	0.0	0.0	0.0	0.0	0.0	0.0	0.0	0.0
CTCATAAATTCTAATATACTTCAACAGCCGTAACAATCAACTCGTTTCACCC	0.0	0.0	0.0	5.060599839646463e-07	7.652311415098336e-08	4.961060635075293e-07	1.0057761725590066e-07	2.530244433420076e-07	1.060919031720418e-07	0.0	6.640466484801997e-08	0.0	0.0
GAAAAAAAGCCCAAGGGGCTTTAATTAAAATAAGGACAAACCCTATTATCTA	6.695847168627541e-07	1.2086969038679401e-06	0.0	0.0	0.0	0.0	0.0	0.0	0.0	0.0	0.0	0.0	0.0
GTATCAAGATCCAACTGTTTTGTAGTAAAATAAGGACAAACCCTATTATCTA	2.3435465090196394e-06	2.1976307343053455e-06	0.0	0.0	0.0	0.0	0.0	0.0	0.0	0.0	0.0	0.0	0.0
TTTTGAACTTGCACCCCGATTATCGATAATTAAAAATGAAACAGGTTGCCTT	0.0	2.1976307343053457e-07	0.0	8.43433306607744e-08	0.0	0.0	0.0	0.0	0.0	0.0	0.0	0.0	0.0
TACGTAATAGCAAAAGTAATTTCCACGGACAAACCTCAAATCGTTTTCTATA	6.695847168627541e-07	0.0	6.675677347602072e-07	0.0	0.0	0.0	0.0	0.0	0.0	0.0	0.0	0.0	0.0
GATATAAGTCTTAATCAGCTTACTCGTACTTAAGTTGAAAAGCAATTTCTAA	1.785559244967344e-06	2.0877491975900783e-06	2.2252257825340242e-07	0.0	0.0	0.0	0.0	0.0	0.0	0.0	0.0	0.0	0.0
CACTTAAGTGGTAAGGGCATTTAACTGGACAAACCTCAAATCGTTTTCTATA	2.23194905620918e-07	1.0988153671526729e-07	1.1126128912670121e-07	0.0	0.0	0.0	0.0	0.0	0.0	0.0	0.0	0.0	0.0
ACCTAAACATTGAATCACTTTAGAAAGCCGTAACAATCAACTCGTTTCACCC	4.352300659607902e-06	2.637156881166415e-06	2.113964493407323e-06	0.0	0.0	0.0	0.0	0.0	0.0	0.0	0.0	0.0	0.0
AATTGAAAATGGAATAAAATTTTAGGAAAATAAGGACAAACCCTATTATCTA	4.687093018039279e-06	6.592892202916037e-06	2.670270939040829e-06	2.5302999198232317e-07	0.0	0.0	0.0	0.0	0.0	0.0	0.0	0.0	4.7932652705642454e-08
TGAGAAAGTAATAACTGAATTGTAGCGGACAAACCTCAAATCGTTTTCTATA	2.3435465090196394e-06	1.5383415140137418e-06	5.563064456335061e-07	0.0	0.0	0.0	0.0	0.0	0.0	0.0	0.0	0.0	0.0
ATTATAAAATAGAAACGAATTTTGTAGGACAAACCTCAAATCGTTTTCTATA	2.23194905620918e-07	2.1976307343053457e-07	1.1126128912670121e-06	0.0	0.0	0.0	0.0	0.0	0.0	0.0	0.0	0.0	0.0
AGAGTAAGATCGAAGTCAATTGACTGCATTCAAACACGAATCGCTTTCTTAG	3.3479235843137707e-07	0.0	2.2252257825340242e-07	0.0	0.0	0.0	0.0	0.0	0.0	0.0	0.0	0.0	0.0
AAGGTAAAGTTAAATCAACTTTTCCGTAATTAAAAATGAAACAGGTTGCCTT	0.0	0.0	0.0	0.0	0.0	0.0	2.0115523451180132e-07	0.0	0.0	0.0	0.0	0.0	0.0
GATGCAATATATAATGGATTTGGTCTAAAATAAGGACAAACCCTATTATCTA	2.2319490562091805e-06	1.3185784405832075e-06	8.900903130136097e-07	0.0	0.0	0.0	0.0	0.0	0.0	0.0	0.0	0.0	0.0
CGGAAAATATACAATCCCATTGTCTTCATTCAAACACGAATCGCTTTCTTAG	5.579872640522951e-07	4.3952614686106914e-07	2.3364870716607253e-06	0.0	0.0	0.0	0.0	0.0	0.0	0.0	0.0	0.0	0.0
TTTCAAAAGGACAAGCTGTTTCGGGCCATTCAAACACGAATCGCTTTCTTAG	3.571118489934688e-06	3.516209174888553e-06	3.7828838303078412e-06	0.0	0.0	0.0	0.0	0.0	0.0	0.0	0.0	7.066125081154448e-08	0.0
TAACCAATTCTCAAACTCATTAACATTAATTAAAAATGAAACAGGTTGCCTT	1.8971566977778034e-06	1.5383415140137418e-06	5.563064456335061e-07	0.0	0.0	0.0	0.0	0.0	0.0	0.0	0.0	0.0	0.0
TGAGCAAATAGAAAGTTTCTTTCTTCCAAAGAACTATCAAGCTCTTTTTAGT	8.92779622483672e-07	1.0988153671526729e-07	0.0	0.0	0.0	0.0	0.0	0.0	0.0	0.0	0.0	0.0	0.0
CCAATAATTCGTAAAGTTCTTGAACAGGACAAACCTCAAATCGTTTTCTATA	1.0043770752941312e-06	8.790522937221383e-07	0.0	5.904033146254208e-06	7.652311415098336e-08	0.0	0.0	0.0	0.0	0.0	0.0	0.0	0.0
AATAAAACCAACAAGGATGTTCCGTTTAATAAAACTCCAAGAAAATTAAATG	5.579872640522951e-07	3.2964461014580187e-07	8.900903130136097e-07	0.0	0.0	0.0	0.0	0.0	0.0	0.0	0.0	0.0	0.0
AACCAAAAAGGAAAAGCTGTTCACATTAATTAAAAATGAAACAGGTTGCCTT	1.4507668865359672e-06	2.0877491975900783e-06	5.674325745461762e-06	0.0	0.0	0.0	0.0	0.0	0.0	0.0	0.0	0.0	0.0
TAGTCAATTTAAAAAGTCTTTAGGAGTAATAAAACTCCAAGAAAATTAAATG	1.2275719809150492e-06	2.1976307343053455e-06	4.005406408561243e-06	0.0	0.0	0.0	0.0	8.434148111400252e-08	0.0	0.0	0.0	0.0	0.0
GCTGAAAACCCAAATACGTTTCGTTCAATATAAAAGATAATCTGTTTAATCA	2.23194905620918e-07	1.0988153671526729e-07	0.0	0.0	0.0	0.0	0.0	0.0	0.0	0.0	0.0	0.0	0.0
TTATTAATGACCAAGCGCGTTTGTTCAAAATAAGGACAAACCCTATTATCTA	3.3479235843137707e-07	0.0	0.0	0.0	0.0	0.0	0.0	0.0	0.0	0.0	0.0	0.0	0.0
ATGCAAAGGAGGAAAGTCTTTTTGAGGGACAAACCTCAAATCGTTTTCTATA	2.23194905620918e-07	1.5383415140137418e-06	0.0	0.0	0.0	0.0	0.0	0.0	0.0	0.0	0.0	0.0	0.0
AGTCCAATACTTAACTGCTTTGCTGATAATAAAACTCCAAGAAAATTAAATG	3.3479235843137707e-07	5.494076835763364e-07	1.1126128912670121e-07	0.0	0.0	0.0	0.0	0.0	0.0	0.0	0.0	0.0	0.0
AAACTAACTCTGAATCGGTTTGTACCAAAATAAGGACAAACCCTATTATCTA	0.0	2.1976307343053457e-07	0.0	0.0	0.0	0.0	0.0	0.0	0.0	0.0	0.0	0.0	0.0
TCCCGAATTCATAAGACGATTAAGTCGGACAAACCTCAAATCGTTTTCTATA	1.2275719809150492e-06	1.0988153671526727e-06	0.0	0.0	0.0	0.0	0.0	0.0	0.0	0.0	0.0	0.0	0.0
TAGGTAAAATCTAAGGAATTTAAGGGGGACAAACCTCAAATCGTTTTCTATA	3.0131312258823937e-06	1.8679861241595437e-06	8.789641841009396e-06	1.686866613215488e-07	0.0	0.0	0.0	0.0	0.0	0.0	0.0	0.0	0.0
CGGCCAATAATGAAACCAATTTCATAAAAATAAGGACAAACCCTATTATCTA	1.785559244967344e-06	1.2086969038679401e-06	1.1126128912670121e-07	0.0	0.0	0.0	0.0	0.0	0.0	0.0	0.0	0.0	0.0
ACTGAAAATACAAATATATTTCTAGCTAATAAAACTCCAAGAAAATTAAATG	0.0	2.1976307343053457e-07	0.0	0.0	0.0	0.0	0.0	0.0	0.0	0.0	0.0	0.0	0.0
TACATAAAATGTAATAGCCTTCAACAGCCGTAACAATCAACTCGTTTCACCC	0.0	0.0	0.0	6.747466452861952e-07	6.887080273588503e-07	3.72079547630647e-07	7.040433207913046e-07	5.903903677980177e-07	5.304595158602091e-07	5.372613874431483e-07	2.656186593920799e-07	0.0	0.0
GGCCGAAAGTTGAATAGCCTTACCCTAAAATAAGGACAAACCCTATTATCTA	2.1203516033987212e-06	4.065616858464889e-06	1.2238741803937134e-06	0.0	0.0	0.0	0.0	0.0	0.0	0.0	0.0	0.0	0.0
TAACAAACTTGCAAGGGCGTTGAAGGCATTCAAACACGAATCGCTTTCTTAG	6.695847168627541e-07	4.3952614686106914e-07	8.900903130136097e-07	0.0	0.0	0.0	0.0	0.0	0.0	0.0	0.0	0.0	0.0
CACCCAAGAGTCAACTCTTTTTTAAAATATTAACGGAAAAATTGTTTCGTGT	0.0	0.0	0.0	2.5302999198232317e-07	0.0	0.0	0.0	0.0	0.0	0.0	0.0	0.0	0.0
CACCTAATTACGAATTGCTTTTACCATAATAAAACTCCAAGAAAATTAAATG	1.0043770752941312e-06	2.5272753444511474e-06	6.1193709019685665e-06	8.43433306607744e-08	0.0	0.0	0.0	0.0	0.0	0.0	0.0	0.0	0.0
TGGAGAAAAAACAATTTGGTTGGTGGAAAATAAGGACAAACCCTATTATCTA	1.6739617921568852e-06	2.1976307343053455e-06	1.2238741803937134e-06	4.21716653303872e-07	0.0	0.0	0.0	0.0	0.0	0.0	0.0	0.0	0.0
ACAACAAAGACGAATAGACTTGTGCGCATTCAAACACGAATCGCTTTCTTAG	1.3391694337255083e-06	2.1976307343053457e-07	2.3809915873114062e-05	1.686866613215488e-07	0.0	0.0	0.0	0.0	0.0	1.0745227748862966e-07	6.640466484801997e-08	0.0	0.0
TCACTAAAAGACAATTTTTTTTATTGGGACAAACCTCAAATCGTTTTCTATA	6.695847168627541e-07	5.494076835763364e-07	0.0	0.0	0.0	0.0	0.0	0.0	0.0	0.0	0.0	0.0	0.0
GAAACAATAGTTAAACTTCTTGGGCAAAAATAAGGACAAACCCTATTATCTA	6.695847168627541e-07	3.2964461014580187e-07	0.0	0.0	0.0	0.0	0.0	0.0	1.060919031720418e-07	0.0	6.640466484801997e-08	0.0	0.0
TCTGTAAAATTGAAGATTTTTTTGCTTTACTAATAATAAAATACATTTTAGT	0.0	2.1976307343053457e-07	3.337838673801036e-07	2.5302999198232317e-07	0.0	0.0	0.0	0.0	0.0	0.0	0.0	0.0	0.0
AAAAAAACCCCAAAGGATCTTAATGTAAAATAAGGACAAACCCTATTATCTA	3.3479235843137707e-07	7.691707570068709e-07	0.0	0.0	0.0	1.2402651587688233e-07	0.0	0.0	0.0	0.0	0.0	0.0	0.0
TCCGCAAAAGTTAATCTCTTTCTCATAAAATAAGGACAAACCCTATTATCTA	5.579872640522951e-07	8.790522937221383e-07	4.4504515650680485e-06	5.313629831628786e-06	2.295693424529501e-07	0.0	0.0	0.0	0.0	1.0745227748862966e-07	0.0	0.0	0.0
AAGTTAAAGATCAAGTGAGTTAGGGGGGACAAACCTCAAATCGTTTTCTATA	8.92779622483672e-07	4.3952614686106914e-07	2.2252257825340242e-07	0.0	0.0	0.0	0.0	0.0	0.0	0.0	0.0	0.0	0.0
GGTTTAACACAGAACCGACTTGGCCAGCCGTAACAATCAACTCGTTTCACCC	2.23194905620918e-07	0.0	0.0	0.0	0.0	0.0	0.0	0.0	0.0	0.0	0.0	0.0	0.0
TGGGCAAAATACAATATTATTTCATCAAAATAAGGACAAACCCTATTATCTA	4.46389811241836e-07	3.2964461014580187e-07	1.1126128912670121e-07	0.0	0.0	0.0	0.0	0.0	0.0	0.0	0.0	0.0	0.0
TTATAAATCTGCAATGCTATTTTAACGGACAAACCTCAAATCGTTTTCTATA	5.579872640522951e-07	2.1976307343053457e-07	0.0	0.0	0.0	0.0	0.0	0.0	0.0	0.0	0.0	0.0	0.0
CCCGCAAAGATAAATTATTTTGTGTGGGACAAACCTCAAATCGTTTTCTATA	6.695847168627541e-07	8.790522937221383e-07	1.1126128912670121e-07	0.0	0.0	0.0	0.0	0.0	0.0	0.0	0.0	0.0	0.0
CAGGGAATGACTAACAGCATTCAGATTAATAAAACTCCAAGAAAATTAAATG	1.3391694337255083e-06	1.7581045874442766e-06	5.896848323715164e-06	2.192926597180134e-06	7.652311415098336e-08	0.0	0.0	0.0	0.0	0.0	0.0	0.0	0.0
CACAAAACCTTTAACTAGTTTTTTGCAAAATAAGGACAAACCCTATTATCTA	0.0	2.1976307343053457e-07	0.0	0.0	0.0	0.0	0.0	0.0	0.0	0.0	0.0	0.0	0.0
AATAAAACTTGCAAAATAATTGTAAGCATTCAAACACGAATCGCTTTCTTAG	3.905910848366065e-06	4.175498395180157e-06	8.344596684502592e-06	0.0	0.0	0.0	0.0	0.0	0.0	0.0	0.0	0.0	0.0
AATGGAACTTTCAATGGAATTCTTGTTAATTAAAAATGAAACAGGTTGCCTT	0.0	0.0	0.0	0.0	0.0	0.0	0.0	0.0	0.0	0.0	1.9921399454405993e-07	0.0	0.0
CGCAAAAGCTCCAACGTATTTGGAGTGGACAAACCTCAAATCGTTTTCTATA	2.23194905620918e-07	1.0988153671526729e-07	0.0	0.0	0.0	0.0	0.0	0.0	0.0	0.0	0.0	0.0	0.0
TCCAAAAAAATTAAGAAGGTTGCTTTGGACAAACCTCAAATCGTTTTCTATA	2.23194905620918e-07	0.0	2.2252257825340242e-07	0.0	0.0	0.0	0.0	0.0	0.0	0.0	0.0	0.0	0.0
AATTGAATCCGCAAACTCATTCTTCCTACTTAAGTTGAAAAGCAATTTCTAA	3.3479235843137707e-07	6.592892202916037e-07	0.0	0.0	0.0	0.0	0.0	0.0	0.0	0.0	0.0	0.0	0.0
CTAGAAATCCGAAAGATATTTAATGATACTTAAGTTGAAAAGCAATTTCTAA	0.0	0.0	4.4504515650680484e-07	0.0	0.0	0.0	0.0	0.0	0.0	0.0	0.0	0.0	0.0
GAGGCAAACAATAAGGTGTTTGGTTGTAATTAAAAATGAAACAGGTTGCCTT	2.2319490562091805e-06	1.8679861241595437e-06	4.4504515650680484e-07	9.868169687310602e-06	3.0609245660393346e-07	0.0	0.0	0.0	0.0	0.0	0.0	0.0	0.0
TTTGTAAGTCTCAAAGATCTTCTCTTAAAATAAGGACAAACCCTATTATCTA	1.562364339346426e-06	2.4173938077358802e-06	3.894145119434542e-06	9.277766372685183e-07	0.0	0.0	0.0	0.0	0.0	0.0	0.0	0.0	0.0
AGCCCAACGGTGAAGCGTTTTGAGACAAAATAAGGACAAACCCTATTATCTA	0.0	3.2964461014580187e-07	1.1126128912670121e-07	0.0	0.0	0.0	0.0	0.0	0.0	0.0	0.0	0.0	0.0
GTTAGAAGCACAAATTGTTTTTTACTGGACAAACCTCAAATCGTTTTCTATA	6.695847168627541e-07	2.1976307343053457e-07	0.0	0.0	0.0	0.0	0.0	0.0	0.0	0.0	0.0	0.0	0.0
AATCAAACCGGTAATTACTTTTTTAACATTCAAACACGAATCGCTTTCTTAG	0.0	0.0	0.0	0.0	0.0	0.0	2.0115523451180132e-07	1.6868296222800504e-07	2.121838063440836e-07	1.0745227748862966e-07	5.976419836321797e-07	3.5330625405772243e-07	4.313938743507821e-07
CACTTAAGATGTAAGAAGTTTGAACCGCCGTAACAATCAACTCGTTTCACCC	2.23194905620918e-07	3.2964461014580187e-07	2.2252257825340242e-07	0.0	0.0	0.0	0.0	0.0	0.0	0.0	0.0	0.0	0.0
CCACCAAGATGGAAACTCGTTTTGAATAATTAAAAATGAAACAGGTTGCCTT	2.9015337730719344e-06	3.955735321749621e-06	8.567119262755993e-06	1.686866613215488e-06	7.652311415098336e-08	0.0	0.0	0.0	0.0	0.0	0.0	0.0	0.0
AAGGAAAGTGTCAAACAAGTTTGTTGAATATAAAAGATAATCTGTTTAATCA	0.0	0.0	3.337838673801036e-07	0.0	0.0	0.0	0.0	0.0	0.0	0.0	0.0	0.0	0.0
CGGCAAAATCAAAACGGAGTTTCCGGTAATAAAACTCCAAGAAAATTAAATG	0.0	5.494076835763364e-07	3.337838673801036e-07	0.0	0.0	0.0	0.0	0.0	0.0	0.0	0.0	0.0	0.0
CGCGCAACCTCCCACGTCCTTCGATTGGACAAACCTCAAATCGTTTTCTATA	0.0	2.1976307343053457e-07	0.0	0.0	0.0	0.0	0.0	0.0	0.0	0.0	0.0	0.0	0.0
AGCTAAACGCCTAAATGGGTTTAACTAAAATAAGGACAAACCCTATTATCTA	0.0	2.1976307343053457e-07	0.0	0.0	0.0	0.0	0.0	0.0	0.0	0.0	0.0	0.0	0.0
CCGCTAACAAGGAATGTGGTTGCGGGGGACAAACCTCAAATCGTTTTCTATA	8.92779622483672e-07	1.4284599772984744e-06	0.0	0.0	0.0	0.0	0.0	0.0	0.0	0.0	0.0	0.0	0.0
ATAATAAATTGTAATACAATTAAACAGCCGTAACAATCAACTCGTTTCACCC	0.0	0.0	0.0	0.0	0.0	2.4805303175376465e-07	5.028880862795034e-07	8.434148111400252e-08	0.0	1.0745227748862966e-07	6.640466484801997e-08	0.0	0.0
TGGATAAGAATGAACCTTGTTCCTAGTAATAAAACTCCAAGAAAATTAAATG	0.0	5.494076835763364e-07	1.1126128912670121e-07	0.0	0.0	0.0	0.0	0.0	0.0	0.0	0.0	7.066125081154448e-08	0.0
CACCTAAAGACTGAAAGAAGTTTGTTAAAATAAGGACAAACCCTATTATCTA	0.0	2.1976307343053457e-07	0.0	0.0	0.0	0.0	0.0	0.0	0.0	0.0	0.0	0.0	0.0
ATGACAAAGCAGAATACATTTTTAAGGGACAAACCTCAAATCGTTTTCTATA	0.0	2.1976307343053457e-07	1.1126128912670121e-07	0.0	0.0	0.0	0.0	0.0	0.0	0.0	0.0	0.0	0.0
TACAAAAATTGAAATAGCATTCAACAGCCGTAACAATCAACTCGTTTCACCC	0.0	0.0	0.0	0.0	0.0	4.961060635075293e-07	1.0057761725590066e-07	8.434148111400252e-08	0.0	0.0	0.0	7.066125081154448e-08	0.0
GGCGAAAGGTGGAAAGCAATTGGGGGAATATAAAAGATAATCTGTTTAATCA	5.579872640522951e-07	5.494076835763364e-07	1.1126128912670121e-07	0.0	0.0	0.0	0.0	0.0	0.0	0.0	0.0	0.0	0.0
CCCCCAACTGCGAACACAATTTGGTGTAATTAAAAATGAAACAGGTTGCCTT	3.0131312258823937e-06	3.2964461014580184e-06	3.0040548064209325e-06	8.43433306607744e-07	0.0	0.0	0.0	0.0	0.0	0.0	0.0	0.0	0.0
GTAATAAGTGTTAAGTAGTTTCAGTACATTCAAACACGAATCGCTTTCTTAG	2.23194905620918e-07	2.1976307343053457e-07	0.0	0.0	0.0	0.0	0.0	0.0	0.0	0.0	0.0	0.0	0.0
ATTGATACTTAGAACCGTATTGGTCGAAAATAAGGACAAACCCTATTATCTA	0.0	2.1976307343053457e-07	0.0	0.0	0.0	0.0	0.0	0.0	0.0	0.0	0.0	0.0	0.0
CCGGCAAAGCTCAACGGCTTTCAGGGTAATAAAACTCCAAGAAAATTAAATG	7.81182169673213e-07	7.691707570068709e-07	4.4504515650680484e-07	0.0	0.0	0.0	0.0	0.0	0.0	0.0	0.0	0.0	0.0
TTATTAAACGGAAATCTGGTTTTTAGCAAAGAACTATCAAGCTCTTTTTAGT	2.23194905620918e-07	3.2964461014580187e-07	0.0	0.0	0.0	0.0	0.0	0.0	0.0	0.0	0.0	0.0	0.0
CTTAAAATATCGAAGTTTCTTTATAAGGACAAACCTCAAATCGTTTTCTATA	3.3479235843137707e-07	3.2964461014580187e-07	3.337838673801036e-07	0.0	0.0	0.0	0.0	0.0	0.0	0.0	0.0	0.0	0.0
TCTCAAAGGAACAACTTGGTTATGCGTAATAAAACTCCAAGAAAATTAAATG	8.92779622483672e-07	6.592892202916037e-07	1.1126128912670121e-07	0.0	0.0	0.0	0.0	0.0	0.0	0.0	0.0	0.0	0.0
TATTGAACACATAACAGGCTTGTAGACAAAGAACTATCAAGCTCTTTTTAGT	3.3479235843137707e-07	0.0	0.0	0.0	0.0	0.0	0.0	0.0	0.0	0.0	0.0	0.0	0.0
GCTTAAACTGGGAATTGTTTTCTCAAGGACAAACCTCAAATCGTTTTCTATA	2.789936320261475e-06	1.4284599772984744e-06	5.563064456335061e-07	0.0	0.0	0.0	0.0	0.0	0.0	0.0	0.0	0.0	0.0
CCGGTAACGGGTAAGAGCATTAATAGGGACAAACCTCAAATCGTTTTCTATA	1.1159745281045903e-06	5.494076835763364e-07	0.0	0.0	0.0	0.0	0.0	0.0	0.0	0.0	0.0	0.0	0.0
GACCAAAAGCTGAATGGAATTTGGGGTACTTAAGTTGAAAAGCAATTTCTAA	2.6783388674510166e-06	4.8347876154717604e-06	3.337838673801036e-06	2.5302999198232317e-07	0.0	0.0	0.0	0.0	0.0	0.0	0.0	0.0	0.0
TAAAAAATTATTAATGCTATTTTCTTAAAATAAGGACAAACCCTATTATCTA	0.0	2.1976307343053457e-07	5.563064456335061e-07	8.43433306607744e-08	0.0	0.0	0.0	0.0	0.0	0.0	0.0	0.0	0.0
CTGGAAAGCTTTAAGAAACTTGACGATAATTAAAAATGAAACAGGTTGCCTT	1.562364339346426e-06	1.8679861241595437e-06	3.337838673801036e-06	0.0	0.0	0.0	0.0	0.0	0.0	0.0	0.0	0.0	0.0
ACAGGAAAAGTTAAACAAATTTCTACGGACAAACCTCAAATCGTTTTCTATA	0.0	5.494076835763364e-07	0.0	0.0	0.0	0.0	0.0	0.0	0.0	0.0	0.0	0.0	0.0
CCAATAACCCTAAACCGTTTTTCATTAAAATAAGGACAAACCCTATTATCTA	0.0	8.790522937221383e-07	0.0	0.0	0.0	0.0	0.0	0.0	0.0	0.0	0.0	0.0	0.0
AATTTAACACAGAATGTACTTTCATCAAAATAAGGACAAACCCTATTATCTA	2.23194905620918e-07	0.0	0.0	0.0	0.0	0.0	0.0	0.0	0.0	0.0	0.0	0.0	0.0
AGTATAATCCGGAATAGTATTACTTAGGACAAACCTCAAATCGTTTTCTATA	0.0	0.0	3.337838673801036e-07	0.0	0.0	0.0	0.0	0.0	0.0	0.0	0.0	0.0	0.0
CTGACAACTGGTAATGTGATTTGGAGTAATAAAACTCCAAGAAAATTAAATG	6.695847168627541e-07	1.6482230507290092e-06	3.5603612520544387e-06	2.6146432504840064e-06	1.5304622830196673e-07	0.0	0.0	0.0	0.0	0.0	0.0	0.0	0.0
AAGACAACTCTTAAACCCGTTTCACCTAATAAAACTCCAAGAAAATTAAATG	0.0	3.2964461014580187e-07	1.3351354695204145e-06	0.0	0.0	0.0	0.0	0.0	0.0	0.0	0.0	0.0	0.0
GCTTCTACGCCAAAGTTTTTTCATCATAATTAAAAATGAAACAGGTTGCCTT	0.0	0.0	0.0	0.0	0.0	0.0	0.0	0.0	0.0	4.2980910995451863e-07	6.640466484801997e-08	1.4132250162308897e-07	0.0
TTATCAATTGGAAAGGAGATTATTGAAAAATAAGGACAAACCCTATTATCTA	2.23194905620918e-07	0.0	0.0	0.0	0.0	0.0	0.0	0.0	0.0	0.0	0.0	0.0	0.0
AGTATAAAGTAAAAAAAAGTTTATCGAATATAAAAGATAATCTGTTTAATCA	0.0	2.1976307343053457e-07	0.0	0.0	0.0	0.0	0.0	0.0	0.0	0.0	0.0	0.0	0.0
CTTGCAAAAGATAATTAGCTTTAAAGAAAATAAGGACAAACCCTATTATCTA	5.579872640522951e-07	6.592892202916037e-07	0.0	0.0	0.0	0.0	0.0	0.0	0.0	0.0	0.0	0.0	0.0
TGCACAAGATGCAAAATTATTAACCTCATTCAAACACGAATCGCTTTCTTAG	2.23194905620918e-07	6.592892202916037e-07	1.1126128912670121e-07	0.0	0.0	0.0	0.0	0.0	0.0	0.0	0.0	0.0	0.0
CGATGAAGCGAGAAGCGGGTTATGTTCATTCAAACACGAATCGCTTTCTTAG	2.23194905620918e-07	1.0988153671526729e-07	0.0	0.0	0.0	0.0	0.0	0.0	0.0	0.0	0.0	0.0	0.0
AAACGAAACCTTAACAACGTTGGGATGGACAAACCTCAAATCGTTTTCTATA	4.798690470849737e-06	3.955735321749621e-06	6.675677347602072e-07	0.0	0.0	0.0	0.0	0.0	0.0	0.0	0.0	0.0	0.0
GCCACAATCTCTAAACCTCTTGGTCGATATTAACGGAAAAATTGTTTCGTGT	0.0	0.0	1.0013516021403108e-06	1.1976752953829964e-05	8.800158127363087e-06	3.72079547630647e-07	1.0057761725590066e-07	0.0	0.0	2.1490455497725931e-07	0.0	0.0	0.0
GCTAAAACGGCAAAGAATTTTCATAATAATTAAAAATGAAACAGGTTGCCTT	0.0	0.0	0.0	0.0	2.295693424529501e-07	0.0	0.0	0.0	1.060919031720418e-07	2.1490455497725931e-07	0.0	7.066125081154448e-08	9.586530541128491e-08
CATGCAACAGAAAACCGCATTGTATCAAAATAAGGACAAACCCTATTATCTA	5.579872640522951e-07	6.592892202916037e-07	0.0	0.0	0.0	0.0	0.0	0.0	0.0	0.0	0.0	0.0	0.0
GACCTAATGTAGAACTAGTTTCTCGGAAAATAAGGACAAACCCTATTATCTA	0.0	2.1976307343053457e-07	0.0	0.0	0.0	0.0	0.0	0.0	0.0	0.0	0.0	0.0	0.0
ATCATAAGGTCTAAACTAATTGGTCAAAAATAAGGACAAACCCTATTATCTA	2.23194905620918e-07	5.494076835763364e-07	0.0	0.0	0.0	0.0	0.0	0.0	0.0	0.0	0.0	0.0	0.0
CATCAAACACTAAAACAGCTTTGTCCATATTAACGGAAAAATTGTTTCGTGT	3.3479235843137707e-07	2.1976307343053457e-07	0.0	0.0	0.0	0.0	0.0	0.0	0.0	0.0	0.0	0.0	0.0
TTATTAACATCAAACCATATTCTACTCATTCAAACACGAATCGCTTTCTTAG	3.3479235843137707e-07	3.2964461014580187e-07	4.8954967215748536e-06	1.686866613215488e-06	1.5304622830196673e-07	0.0	0.0	0.0	0.0	0.0	0.0	0.0	0.0
AAGTCAATTGCCAATTCGCTTATCGTGGACAAACCTCAAATCGTTTTCTATA	2.9015337730719344e-06	2.1976307343053455e-06	9.790993443149707e-06	0.0	0.0	0.0	0.0	0.0	0.0	0.0	6.640466484801997e-08	0.0	0.0
TCAGCAAACGACAATCGCGTTGACTCCATTCAAACACGAATCGCTTTCTTAG	8.92779622483672e-07	7.691707570068709e-07	2.78153222816753e-06	1.686866613215488e-07	0.0	0.0	0.0	0.0	0.0	0.0	0.0	0.0	0.0
ATAATAAAATGTAATAGCCTTCAACTGCCGTAACAATCAACTCGTTTCACCC	0.0	0.0	0.0	1.096463298590067e-06	7.652311415098337e-07	9.922121270150586e-07	1.2069314070708079e-06	7.590733300260227e-07	4.243676126881672e-07	1.0745227748862966e-07	1.3280932969603994e-07	7.066125081154448e-08	0.0
GGACAAAATCGTAAAAGGCTTTGTGACAAAGAACTATCAAGCTCTTTTTAGT	0.0	2.1976307343053457e-07	2.2252257825340242e-07	0.0	0.0	0.0	0.0	0.0	0.0	0.0	0.0	0.0	0.0
TCAGAAACAGGCAATGTAGTTTGTGGGGACAAACCTCAAATCGTTTTCTATA	0.0	2.1976307343053457e-07	0.0	0.0	0.0	0.0	0.0	0.0	0.0	0.0	0.0	0.0	0.0
CAATTAAGCAGGAAAGACTTTTTAAGGGACAAACCTCAAATCGTTTTCTATA	0.0	2.1976307343053457e-07	1.5576580477738168e-06	0.0	0.0	0.0	0.0	0.0	0.0	0.0	0.0	0.0	0.0
TAATAAATCTAGAATTTTTTTTTCATAAAATAAGGACAAACCCTATTATCTA	0.0	3.2964461014580187e-07	0.0	0.0	0.0	0.0	0.0	0.0	0.0	0.0	0.0	1.4132250162308897e-07	0.0
AGATCAAATCTTAAATAAATTGGTTGAAAATAAGGACAAACCCTATTATCTA	1.562364339346426e-06	1.2086969038679401e-06	3.337838673801036e-06	5.904033146254208e-07	0.0	0.0	0.0	8.434148111400252e-08	0.0	0.0	0.0	0.0	0.0
ATTTCAACTTTGATTAGTTTTCAATTAAAATAAGGACAAACCCTATTATCTA	2.23194905620918e-07	1.0988153671526729e-07	0.0	0.0	0.0	0.0	0.0	0.0	0.0	0.0	0.0	0.0	0.0
TAGAGAATCTACAAAGTATTCTGAGAGGACAAACCTCAAATCGTTTTCTATA	2.23194905620918e-07	6.592892202916037e-07	0.0	0.0	0.0	0.0	0.0	0.0	0.0	0.0	0.0	0.0	0.0
ATCATAAATTCTAATAGACTTCTACATAATTAAAAATGAAACAGGTTGCCTT	0.0	0.0	0.0	0.0	3.8261557075491684e-07	0.0	1.0057761725590066e-07	0.0	1.060919031720418e-07	0.0	6.640466484801997e-08	0.0	0.0
CCTGTAAATAAGAATTCATTTCAACCTACTTAAGTTGAAAAGCAATTTCTAA	1.3391694337255083e-06	1.0988153671526727e-06	2.0027032042806217e-06	0.0	0.0	0.0	0.0	0.0	0.0	0.0	0.0	0.0	0.0
CAAATAATTCTGAAGTGGCTTCCCTCGGACAAACCTCAAATCGTTTTCTATA	1.1159745281045903e-06	4.3952614686106914e-07	1.1348651490923525e-05	5.904033146254208e-06	9.182773698118004e-07	0.0	0.0	1.6868296222800504e-07	0.0	0.0	0.0	0.0	0.0
AAGTCAAAGCTAAAGATGATTGCGAACATTCAAACACGAATCGCTTTCTTAG	7.81182169673213e-07	3.2964461014580187e-07	1.1126128912670121e-07	0.0	0.0	0.0	0.0	0.0	0.0	0.0	0.0	0.0	0.0
AACTGAAAACGGAAGGAAATTTAAGAGGACAAACCTCAAATCGTTTTCTATA	0.0	0.0	1.8914419151539206e-06	0.0	0.0	0.0	0.0	0.0	0.0	0.0	0.0	0.0	0.0
GTTGGAAAACGGAAATTTGTTGGCTCAAAATAAGGACAAACCCTATTATCTA	2.4551439618300983e-06	1.9778676608748107e-06	8.900903130136097e-07	0.0	0.0	0.0	0.0	0.0	0.0	0.0	0.0	0.0	0.0
AGATAAACAGAAAAGCGGTTTGGAATCATTCAAACACGAATCGCTTTCTTAG	5.579872640522951e-07	1.4284599772984744e-06	1.1126128912670121e-07	0.0	0.0	0.0	0.0	0.0	0.0	0.0	0.0	0.0	0.0
AGGAAAAGTGTTAATGGGTTTTGGTGAAAATAAGGACAAACCCTATTATCTA	3.3479235843137707e-07	2.1976307343053457e-07	0.0	0.0	0.0	0.0	0.0	0.0	0.0	0.0	0.0	0.0	0.0
AGGCGAATACTGAACCCAATTAGTCCGGACAAACCTCAAATCGTTTTCTATA	5.579872640522951e-07	4.3952614686106914e-07	6.675677347602072e-07	0.0	0.0	0.0	0.0	0.0	0.0	0.0	0.0	0.0	0.0
TCCGAAAGCTATAATAGCGTTGTTACTAATTAAAAATGAAACAGGTTGCCTT	0.0	6.592892202916037e-07	0.0	0.0	0.0	0.0	0.0	0.0	0.0	0.0	0.0	0.0	0.0
GAGAAAACGATGAAGTAGTTTGAGTTTAATAAAACTCCAAGAAAATTAAATG	3.3479235843137707e-07	6.592892202916037e-07	8.900903130136097e-07	0.0	0.0	0.0	0.0	0.0	0.0	0.0	0.0	0.0	0.0
TACCAAACTTGAATGGACTTAAATTATAATAAAACTCCAAGAAAATTAAATG	0.0	2.1976307343053457e-07	5.563064456335061e-07	8.43433306607744e-08	0.0	1.2402651587688233e-07	0.0	0.0	0.0	0.0	0.0	0.0	0.0
TATAAAAAGGGGAAGCAGATTGTCTTGCCGTAACAATCAACTCGTTTCACCC	0.0	2.1976307343053457e-07	0.0	0.0	0.0	0.0	0.0	0.0	0.0	0.0	0.0	0.0	0.0
AAAGAAATGGTCAATTACTTTTTGTTGGACAAACCTCAAATCGTTTTCTATA	0.0	2.1976307343053457e-07	1.1126128912670121e-07	0.0	0.0	0.0	0.0	0.0	0.0	0.0	0.0	0.0	0.0
AGTCAAATAGAGAAATGTGTTACTATGGACAAACCTCAAATCGTTTTCTATA	0.0	2.1976307343053457e-07	0.0	0.0	0.0	0.0	0.0	0.0	0.0	0.0	0.0	0.0	0.0
TCGGTAAAATGAAATTCAGTTATTAATACTTAAGTTGAAAAGCAATTTCTAA	3.3479235843137707e-07	2.1976307343053457e-07	3.337838673801036e-06	0.0	0.0	0.0	0.0	0.0	0.0	0.0	0.0	0.0	0.0
TAACGAATATGCAAGCTCGTTCTGGTCAAAGAACTATCAAGCTCTTTTTAGT	1.0043770752941312e-06	1.0988153671526727e-06	0.0	0.0	0.0	0.0	0.0	0.0	0.0	0.0	0.0	0.0	0.0
GAAGAAAAATATAATCCTATTGGAGATAATTAAAAATGAAACAGGTTGCCTT	0.0	0.0	0.0	0.0	3.8261557075491684e-07	2.4805303175376465e-07	4.0231046902360264e-07	5.060488866840152e-07	8.487352253763344e-07	1.6117841623294451e-06	1.5273072915044594e-06	1.2719025146078008e-06	1.2462489703467037e-06
ATCATAAGAGGGAATATCGTTATTAGAAAATAAGGACAAACCCTATTATCTA	5.579872640522951e-07	1.0988153671526729e-07	0.0	0.0	0.0	0.0	0.0	0.0	0.0	0.0	0.0	0.0	0.0
TTGATAAAGGAGAAGTGGGTTGGGCAAAAATAAGGACAAACCCTATTATCTA	0.0	4.3952614686106914e-07	0.0	0.0	0.0	0.0	0.0	0.0	0.0	0.0	0.0	0.0	0.0
ACGCAAAGAATAAATGTGATTTTTTATAATAAAACTCCAAGAAAATTAAATG	0.0	0.0	5.563064456335061e-07	0.0	0.0	0.0	0.0	0.0	0.0	0.0	0.0	0.0	0.0
ATGTAAAATGCGAACTTCATTTACTTGGACAAACCTCAAATCGTTTTCTATA	3.3479235843137704e-06	1.6482230507290092e-06	0.0	0.0	0.0	0.0	0.0	0.0	0.0	0.0	0.0	0.0	0.0
TAGATAAAACACAATGAGTTTTCTTTAAAATAAGGACAAACCCTATTATCTA	0.0	0.0	0.0	0.0	0.0	0.0	0.0	0.0	0.0	0.0	0.0	0.0	2.8759591623385475e-07
TATTTAAATTGTAATGTTTTTGGTATTAATTAAAAATGAAACAGGTTGCCTT	4.46389811241836e-07	1.8679861241595437e-06	1.2238741803937134e-06	0.0	0.0	0.0	0.0	0.0	0.0	0.0	0.0	0.0	0.0
AAAGAAAAAGAATAATTACCTTGGATGGACAAACCTCAAATCGTTTTCTATA	2.23194905620918e-07	2.1976307343053457e-07	7.788290238869084e-07	0.0	0.0	0.0	0.0	0.0	0.0	0.0	0.0	0.0	0.0
GAATTAATTCGCAACTTTTTTCTATAAATATAAAAGATAATCTGTTTAATCA	0.0	0.0	0.0	0.0	0.0	0.0	0.0	0.0	0.0	0.0	0.0	0.0	3.3552856893949716e-07
TTGATAAAATAAAAAATCTTTTACAATACTTAAGTTGAAAAGCAATTTCTAA	4.46389811241836e-07	4.3952614686106914e-07	5.563064456335061e-07	0.0	0.0	0.0	0.0	0.0	0.0	0.0	0.0	0.0	0.0
ATGCAAATCACTAAGTTTTTTAATTCTAATAAAACTCCAAGAAAATTAAATG	3.3479235843137707e-07	1.3185784405832075e-06	7.788290238869084e-07	1.0121199679292927e-06	7.652311415098336e-08	0.0	0.0	0.0	0.0	0.0	0.0	0.0	0.0
TTAGCAACTAGTAACCGCGTTTCCTCAAAATAAGGACAAACCCTATTATCTA	6.3610548101961645e-06	7.25218142320764e-06	4.56171285419475e-06	1.686866613215488e-06	7.652311415098336e-08	1.2402651587688233e-07	0.0	0.0	0.0	1.0745227748862966e-07	0.0	0.0	1.9173061082256981e-07
ACTCAAAATTAAAATATCATTAGATTGGACAAACCTCAAATCGTTTTCTATA	5.579872640522951e-07	6.592892202916037e-07	1.668919336900518e-06	0.0	0.0	0.0	0.0	0.0	0.0	0.0	0.0	0.0	0.0
TATGTAATTCTTAAGGTAATTTTGCATAATAAAACTCCAAGAAAATTAAATG	4.46389811241836e-07	6.592892202916037e-07	0.0	8.43433306607744e-08	0.0	0.0	0.0	0.0	0.0	0.0	0.0	0.0	0.0
AATGGAAGTACCAAAGACCTTACGAACAAAGAACTATCAAGCTCTTTTTAGT	3.3479235843137707e-07	3.2964461014580187e-07	0.0	0.0	0.0	0.0	0.0	0.0	0.0	0.0	0.0	0.0	0.0
GGGATAAACGGGAACGTCATTTGTGTTAATAAAACTCCAAGAAAATTAAATG	1.8971566977778034e-06	2.9668014913122165e-06	2.3364870716607253e-06	8.43433306607744e-08	0.0	0.0	0.0	0.0	0.0	0.0	0.0	0.0	0.0
CCGTTAATTACCAATTGCCTTAATATTAATTAAAAATGAAACAGGTTGCCTT	2.0087541505882623e-06	2.9668014913122165e-06	1.2238741803937134e-06	0.0	0.0	0.0	0.0	0.0	0.0	0.0	0.0	0.0	4.7932652705642454e-08
CACAGAAGTTACAATATCTTTGCTGTTAATAAAACTCCAAGAAAATTAAATG	6.695847168627541e-07	7.691707570068709e-07	0.0	0.0	0.0	0.0	0.0	0.0	0.0	0.0	0.0	0.0	0.0
CGTCGAACTATGAAGGGGCTTCTAGCGGACAAACCTCAAATCGTTTTCTATA	2.23194905620918e-07	1.0988153671526729e-07	0.0	0.0	0.0	0.0	0.0	0.0	0.0	0.0	0.0	0.0	0.0
AGCATAAATTCGAATGGTTTTCCTACCATTCAAACACGAATCGCTTTCTTAG	1.6739617921568852e-06	5.494076835763364e-07	1.668919336900518e-06	1.4338366212331648e-06	1.5304622830196673e-07	1.2402651587688233e-07	0.0	0.0	0.0	0.0	0.0	0.0	0.0
AACATAATACGGAACGTAATTGCAAATAATTAAAAATGAAACAGGTTGCCTT	1.0490160564183146e-05	1.1977087501964134e-05	9.568470864896304e-06	1.366361956704545e-05	9.948004839627838e-07	0.0	0.0	0.0	0.0	0.0	0.0	0.0	0.0
ATTAAAATAGCAAATGAATTTTTCGCTTACTAATAATAAAATACATTTTAGT	0.0	2.1976307343053457e-07	5.563064456335061e-07	0.0	0.0	0.0	0.0	0.0	0.0	0.0	0.0	0.0	0.0
TTCGTAACAAGTAAGCTTCTTTTTGCGGACAAACCTCAAATCGTTTTCTATA	8.481406413594885e-06	4.505143005325958e-06	5.896848323715164e-06	7.084839775505049e-06	3.0609245660393346e-07	1.2402651587688233e-07	0.0	0.0	0.0	0.0	6.640466484801997e-08	0.0	0.0
AAGAGAAGGAGCAACCAGTTTCCAGGAATATAAAAGATAATCTGTTTAATCA	0.0	3.2964461014580187e-07	1.1126128912670121e-07	0.0	0.0	0.0	0.0	0.0	0.0	0.0	0.0	0.0	0.0
GTCATAACTTAGAAATTAATTGGGATGGACAAACCTCAAATCGTTTTCTATA	0.0	0.0	0.0	2.5302999198232317e-07	0.0	0.0	0.0	0.0	0.0	0.0	0.0	0.0	0.0
CAGGCAAGTTACAAGGTGGTTCCGGAGGACAAACCTCAAATCGTTTTCTATA	1.4507668865359672e-06	1.5383415140137418e-06	1.8914419151539206e-06	0.0	0.0	0.0	0.0	0.0	0.0	0.0	0.0	7.066125081154448e-08	0.0
GCCAAAACGCCAAAGATTTTTCAACATAATTAAAAATGAAACAGGTTGCCTT	0.0	0.0	0.0	0.0	0.0	2.4805303175376465e-07	0.0	0.0	0.0	1.0745227748862966e-07	1.9921399454405993e-07	7.066125081154448e-08	0.0
GGGCGAACCTGAAACTACCTTCTTGAAAAATAAGGACAAACCCTATTATCTA	2.23194905620918e-07	3.2964461014580187e-07	0.0	0.0	0.0	0.0	0.0	0.0	0.0	0.0	0.0	0.0	0.0
TCAACAATTTTTAATTCTGTTGACTTTTACTAATAATAAAATACATTTTAGT	0.0	2.1976307343053457e-07	1.3351354695204145e-06	0.0	0.0	0.0	0.0	0.0	0.0	0.0	0.0	0.0	0.0
GAAAAAAGTTCCAACATAGTTAGGCGGGACAAACCTCAAATCGTTTTCTATA	5.579872640522951e-07	2.1976307343053457e-07	0.0	0.0	0.0	0.0	0.0	0.0	0.0	0.0	0.0	0.0	0.0
GAACAAATGCAAAATTCGGTTAGTCTAAAATAAGGACAAACCCTATTATCTA	5.914664998954327e-06	4.944669152187028e-06	1.3351354695204145e-06	0.0	0.0	0.0	0.0	0.0	0.0	0.0	0.0	0.0	0.0
GCCTTAAGTGGGAACTAGTTTTGCGGAAAATAAGGACAAACCCTATTATCTA	2.0087541505882623e-06	1.5383415140137418e-06	1.8914419151539206e-06	0.0	0.0	1.2402651587688233e-07	0.0	0.0	0.0	0.0	0.0	0.0	0.0
ACAACAATGATTAAGTCTCTTAAACACAAAGAACTATCAAGCTCTTTTTAGT	4.46389811241836e-07	9.889338304374054e-07	0.0	0.0	0.0	0.0	0.0	0.0	0.0	0.0	0.0	0.0	0.0
CCGACAATTATCAAATGGTTTTGCCAATATTAACGGAAAAATTGTTTCGTGT	2.23194905620918e-07	0.0	0.0	0.0	0.0	0.0	0.0	0.0	0.0	0.0	0.0	0.0	0.0
GATAAAACTCGAAAGATATTTCATCATAATTAAAAATGAAACAGGTTGCCTT	0.0	0.0	0.0	0.0	2.295693424529501e-07	1.2402651587688233e-07	1.0057761725590066e-07	0.0	1.060919031720418e-07	1.0745227748862966e-07	0.0	2.8264500324617794e-07	4.7932652705642454e-08
ATAAAAAGGGAAAACGTTGTTGGGATAAAATAAGGACAAACCCTATTATCTA	3.3479235843137707e-07	1.0988153671526729e-07	4.4504515650680484e-07	0.0	0.0	0.0	0.0	0.0	0.0	0.0	0.0	0.0	0.0
GTACCAAGGTATAAAAAGCTTCCTACCATTCAAACACGAATCGCTTTCTTAG	1.1159745281045903e-06	1.2086969038679401e-06	0.0	0.0	0.0	0.0	0.0	0.0	0.0	0.0	0.0	0.0	0.0
TCCGAAATAAGCAAGTTTGTTACATTGGACAAACCTCAAATCGTTTTCTATA	2.2319490562091805e-06	6.592892202916037e-07	1.7801806260272193e-06	0.0	0.0	0.0	0.0	0.0	0.0	0.0	0.0	0.0	0.0
ATGATAATATGTAACCGACTTCTAACTAATAAAACTCCAAGAAAATTAAATG	4.46389811241836e-07	5.494076835763364e-07	3.337838673801036e-07	0.0	0.0	0.0	0.0	0.0	0.0	0.0	0.0	0.0	0.0
TTTGTAATGCCAAATCATGTTGTATATAATAAAACTCCAAGAAAATTAAATG	0.0	3.2964461014580187e-07	1.1126128912670121e-07	0.0	0.0	0.0	0.0	0.0	0.0	0.0	0.0	0.0	0.0
TAATAAAATATCAATCACATTTCTGTAAAATAAGGACAAACCCTATTATCTA	0.0	0.0	0.0	0.0	0.0	0.0	0.0	0.0	0.0	0.0	1.9921399454405993e-07	0.0	0.0
GAGAAAATGCGCAATCATGTTACATTAAAATAAGGACAAACCCTATTATCTA	6.695847168627541e-07	4.3952614686106914e-07	7.788290238869084e-07	0.0	0.0	0.0	0.0	0.0	0.0	0.0	0.0	0.0	0.0
TTTGCAAAATTTAACTAGGTTTGGTTAAAATAAGGACAAACCCTATTATCTA	1.2275719809150492e-06	9.889338304374054e-07	3.337838673801036e-07	0.0	0.0	0.0	0.0	0.0	0.0	0.0	0.0	0.0	0.0
AACTCAAGGAACAATCGTGTTCCAGCGCCGTAACAATCAACTCGTTTCACCC	0.0	0.0	0.0	2.5302999198232317e-07	0.0	0.0	0.0	0.0	0.0	0.0	0.0	0.0	0.0
ATACAAAACACTAATTCAATTCGTTAAAAATAAGGACAAACCCTATTATCTA	0.0	0.0	0.0	2.5302999198232317e-07	0.0	0.0	0.0	0.0	0.0	0.0	0.0	0.0	0.0
AATGTAACACTCAAATACTTTTCCACGGACAAACCTCAAATCGTTTTCTATA	0.0	2.1976307343053457e-07	0.0	0.0	0.0	0.0	0.0	0.0	0.0	0.0	0.0	0.0	0.0
CAACCAAAATGCAAGTCTGTTGAGACAAAATAAGGACAAACCCTATTATCTA	1.3391694337255083e-06	2.5272753444511474e-06	1.1126128912670121e-07	0.0	0.0	0.0	0.0	0.0	0.0	0.0	0.0	0.0	0.0
CAACTAATTGTCTACTTTTTTCTATAAATATAAAAGATAATCTGTTTAATCA	0.0	0.0	0.0	0.0	0.0	0.0	0.0	0.0	0.0	0.0	0.0	0.0	6.710571378789943e-07
TATTTAAACTCCAACGAAGTTGGTGGGGACAAACCTCAAATCGTTTTCTATA	2.1203516033987212e-06	3.2964461014580184e-06	2.2252257825340242e-07	0.0	0.0	0.0	0.0	0.0	0.0	0.0	0.0	0.0	0.0
GCTTCAACCCGAAAGATTTTTCATCATAATTAAAAATGAAACAGGTTGCCTT	0.0	0.0	0.0	0.0	0.0	0.0	0.0	0.0	0.0	0.0	0.0	2.1198375243463346e-07	1.4379795811692737e-07
ACTATAAAAGTAAAACATCTTTAGCGGGACAAACCTCAAATCGTTTTCTATA	1.6739617921568852e-06	1.3185784405832075e-06	3.1153160955476336e-06	6.747466452861952e-07	0.0	0.0	0.0	0.0	0.0	0.0	0.0	0.0	0.0
TCCTAAATTTTCAATGGGATTCACTAAAAATAAGGACAAACCCTATTATCTA	0.0	0.0	0.0	2.5302999198232317e-07	0.0	0.0	0.0	0.0	0.0	0.0	0.0	0.0	0.0
TAGGAAAACTGTAATGTAATTTCAGATAATAAAACTCCAAGAAAATTAAATG	2.23194905620918e-07	3.2964461014580187e-07	0.0	0.0	0.0	0.0	0.0	0.0	0.0	0.0	0.0	0.0	0.0
CCAGTAATGTGTAAGACGATTCAGATCAAAGAACTATCAAGCTCTTTTTAGT	0.0	2.1976307343053457e-07	0.0	0.0	0.0	0.0	0.0	0.0	0.0	0.0	0.0	0.0	0.0
TGCATAACACGGAATGCCTTTTTCAGTTACTAATAATAAAATACATTTTAGT	0.0	3.2964461014580187e-07	8.900903130136097e-07	0.0	0.0	0.0	0.0	0.0	0.0	0.0	0.0	0.0	0.0
TAACAAATCTCAAAGTATCTTGGAATGGACAAACCTCAAATCGTTTTCTATA	8.704601319215804e-06	7.142299886492373e-06	1.4463967586471157e-06	0.0	0.0	0.0	0.0	0.0	0.0	0.0	0.0	0.0	0.0
AAGGGAATGTAAAACACTATTGTCTTTAATAAAACTCCAAGAAAATTAAATG	4.46389811241836e-07	1.3185784405832075e-06	2.78153222816753e-06	0.0	0.0	0.0	0.0	0.0	0.0	0.0	0.0	0.0	0.0
CGTAAAAATCGGAAGGAGGTTGTAGAGGACAAACCTCAAATCGTTTTCTATA	1.6739617921568852e-06	6.592892202916037e-07	1.1126128912670121e-07	0.0	0.0	0.0	0.0	0.0	0.0	0.0	0.0	0.0	0.0
ATATCAACATTAAAATCGATTAGTGTGGACAAACCTCAAATCGTTTTCTATA	3.3479235843137704e-06	3.4063276381732856e-06	1.1126128912670121e-07	0.0	0.0	0.0	0.0	0.0	0.0	0.0	0.0	0.0	0.0
GCTCAAATATTAAAGCTTGTTGCTGGCATTCAAACACGAATCGCTTTCTTAG	4.46389811241836e-07	1.0988153671526729e-07	7.788290238869084e-07	1.1808066292508416e-06	0.0	0.0	0.0	0.0	0.0	0.0	0.0	0.0	0.0
TCAGAAAAGATTAAGATTGTTTTTCGGCCGTAACAATCAACTCGTTTCACCC	1.3391694337255083e-06	1.2086969038679401e-06	3.337838673801036e-07	0.0	0.0	0.0	0.0	0.0	0.0	0.0	0.0	0.0	0.0
CTAACAACATGCAATAACGTTCGCTACATTCAAACACGAATCGCTTTCTTAG	1.6739617921568852e-06	1.5383415140137418e-06	1.1126128912670121e-06	5.904033146254208e-07	0.0	0.0	0.0	0.0	0.0	0.0	0.0	0.0	0.0
ATAAAAACGCCTAATAGATTTGTCCTGGACAAACCTCAAATCGTTTTCTATA	1.0043770752941312e-06	5.494076835763364e-07	0.0	0.0	0.0	0.0	0.0	0.0	0.0	0.0	0.0	0.0	0.0
ATCGCAATCCGTAAGCTGTTTATAGTTAATTAAAAATGAAACAGGTTGCCTT	4.5754955652288196e-06	7.032418349777106e-06	4.56171285419475e-06	4.21716653303872e-07	2.295693424529501e-07	0.0	0.0	0.0	0.0	0.0	0.0	0.0	4.7932652705642454e-08
CCACAAATGGTGAATATTGTTGGTTAGGACAAACCTCAAATCGTTTTCTATA	1.1159745281045903e-06	1.0988153671526727e-06	1.1126128912670121e-07	0.0	0.0	0.0	0.0	0.0	0.0	0.0	0.0	0.0	0.0
TACTCAATTTCTAACTGTCTTATGAATAATAAAACTCCAAGAAAATTAAATG	7.81182169673213e-07	7.691707570068709e-07	0.0	0.0	0.0	0.0	0.0	0.0	0.0	0.0	0.0	0.0	0.0
TATGTAAGAAAAAACATTTTTTGCGCGGACAAACCTCAAATCGTTTTCTATA	8.92779622483672e-07	9.889338304374054e-07	4.4504515650680484e-07	0.0	0.0	0.0	0.0	0.0	0.0	0.0	0.0	0.0	0.0
CCCTAAACGTGTAAGTATTTTAACTGGGACAAACCTCAAATCGTTTTCTATA	0.0	2.1976307343053457e-07	1.1126128912670121e-07	0.0	0.0	0.0	0.0	0.0	0.0	0.0	0.0	0.0	0.0
CCAGCAAACGAGAACTTGGTTTTGAACATTCAAACACGAATCGCTTTCTTAG	8.92779622483672e-07	7.691707570068709e-07	0.0	0.0	0.0	0.0	0.0	0.0	0.0	0.0	0.0	0.0	0.0
CGAGGAAGAAGGAAGTAGATTGGGGGAAAATAAGGACAAACCCTATTATCTA	2.4551439618300983e-06	2.4173938077358802e-06	2.113964493407323e-06	3.626763218413299e-06	7.652311415098337e-07	1.2402651587688233e-07	0.0	0.0	0.0	1.0745227748862966e-07	0.0	0.0	0.0
TATCCAACTCGAAACACGGTTTTGTCGGACAAACCTCAAATCGTTTTCTATA	1.562364339346426e-06	2.1976307343053457e-07	2.2252257825340242e-07	0.0	0.0	0.0	0.0	0.0	0.0	0.0	0.0	0.0	0.0
CAGACAATTGACAATGAAATTGGACCCAAAGAACTATCAAGCTCTTTTTAGT	0.0	0.0	4.4504515650680484e-07	0.0	0.0	0.0	0.0	0.0	0.0	0.0	0.0	0.0	0.0
GATTTAACGGCTAAGTTGCTTTAGGTCAAAGAACTATCAAGCTCTTTTTAGT	4.46389811241836e-07	3.2964461014580187e-07	0.0	0.0	0.0	0.0	0.0	0.0	0.0	0.0	0.0	0.0	0.0
TCTATAATATTAAACGCTATTCCCAGAAAATAAGGACAAACCCTATTATCTA	3.3479235843137707e-07	1.0988153671526729e-07	0.0	0.0	0.0	0.0	0.0	0.0	0.0	0.0	0.0	0.0	0.0
GCTACAACGCCAAAGATTTTTCAGGATAATTAAAAATGAAACAGGTTGCCTT	0.0	0.0	0.0	4.21716653303872e-07	7.652311415098336e-08	2.4805303175376465e-07	2.0115523451180132e-07	2.530244433420076e-07	6.365514190322508e-07	3.22356832465889e-07	3.9842798908811987e-07	3.5330625405772243e-07	4.313938743507821e-07
GCATCAATTGTTAAGAGCATTGAGCAGGACAAACCTCAAATCGTTTTCTATA	0.0	2.1976307343053457e-07	0.0	0.0	7.652311415098336e-08	0.0	0.0	0.0	0.0	0.0	0.0	0.0	0.0
CTAGCAACAGTAAATCATCTTGTCAAAAAATAAGGACAAACCCTATTATCTA	3.4595210371242293e-06	3.955735321749621e-06	3.337838673801036e-07	0.0	0.0	0.0	0.0	0.0	0.0	0.0	0.0	0.0	0.0
AACGCAAGACTTAAGCAAATTTCGTGGGACAAACCTCAAATCGTTTTCTATA	0.0	2.1976307343053457e-07	0.0	0.0	0.0	0.0	0.0	0.0	0.0	0.0	0.0	0.0	0.0
CACGCAACCCGGAACGGCGTTGGGGAAAAATAAGGACAAACCCTATTATCTA	6.695847168627541e-07	3.2964461014580187e-07	0.0	0.0	0.0	0.0	0.0	0.0	0.0	0.0	0.0	0.0	0.0
CTTTTGAATGGATAAGCGTTTTCTTAGGACAAACCTCAAATCGTTTTCTATA	6.695847168627541e-07	6.592892202916037e-07	1.1126128912670121e-07	0.0	0.0	0.0	0.0	0.0	0.0	0.0	0.0	0.0	0.0
TAATAAACACTTAAGAGCATTCATTGAAAATAAGGACAAACCCTATTATCTA	1.6739617921568852e-06	1.9778676608748107e-06	2.2252257825340242e-07	0.0	0.0	0.0	0.0	0.0	0.0	0.0	0.0	0.0	0.0
TACATAAAACACAATGACGTTTCCTTAAAATAAGGACAAACCCTATTATCTA	0.0	0.0	0.0	0.0	0.0	0.0	0.0	0.0	3.182757095161254e-07	0.0	1.3280932969603994e-07	3.5330625405772243e-07	4.313938743507821e-07
TTACTAAGTGAAAATTGTTTTACGCTTAATTAAAAATGAAACAGGTTGCCTT	3.124728678692852e-06	3.955735321749621e-06	2.670270939040829e-06	0.0	0.0	0.0	0.0	0.0	0.0	0.0	0.0	0.0	0.0
CCGCCAACTTCAAACTGTCTTGGTGCGGACAAACCTCAAATCGTTTTCTATA	2.23194905620918e-07	1.0988153671526729e-07	0.0	0.0	0.0	0.0	0.0	0.0	0.0	0.0	0.0	0.0	0.0
TAGTCAACTACAAACTAGATTGCCCGAAAATAAGGACAAACCCTATTATCTA	1.2275719809150492e-06	1.4284599772984744e-06	5.563064456335061e-07	0.0	0.0	0.0	0.0	0.0	0.0	0.0	0.0	0.0	0.0
CAATAAATTGTCAACATTTTTCTATAAATATAAAAGATAATCTGTTTAATCA	0.0	0.0	0.0	0.0	0.0	0.0	0.0	0.0	0.0	6.44713664931778e-07	2.656186593920799e-07	7.56075383683526e-06	1.7687148848382064e-05
CTAATAAAAATGAATTACGTTATGCAGGACAAACCTCAAATCGTTTTCTATA	4.46389811241836e-07	1.0988153671526729e-07	3.337838673801036e-07	0.0	0.0	0.0	0.0	0.0	0.0	0.0	0.0	0.0	0.0
AGAAGAATTTTAAAGTACGTTATGTTGGACAAACCTCAAATCGTTTTCTATA	1.1159745281045903e-06	7.691707570068709e-07	0.0	0.0	0.0	0.0	0.0	0.0	0.0	0.0	0.0	0.0	0.0
GCCTGAAGTGGCAAGGGGATTGGCGAGGACAAACCTCAAATCGTTTTCTATA	1.1159745281045903e-06	9.889338304374054e-07	3.337838673801036e-07	0.0	0.0	0.0	0.0	0.0	0.0	0.0	0.0	0.0	0.0
TAGCAAACTGGAAAGGGACTTGCTGGCATTCAAACACGAATCGCTTTCTTAG	3.4595210371242293e-06	3.4063276381732856e-06	3.337838673801036e-07	0.0	7.652311415098336e-08	0.0	0.0	0.0	0.0	0.0	0.0	0.0	0.0
CATGTAAGGGGTAACGAAATTCAAGTCAAAGAACTATCAAGCTCTTTTTAGT	5.579872640522951e-07	4.3952614686106914e-07	0.0	0.0	0.0	0.0	0.0	0.0	0.0	0.0	0.0	0.0	0.0
CGTTTAAGATATAATGAACTTGACTTAAAATAAGGACAAACCCTATTATCTA	1.4507668865359672e-06	6.592892202916037e-07	0.0	0.0	0.0	0.0	0.0	0.0	0.0	0.0	0.0	0.0	0.0
ATAAGAATGGGTAATGAGGTTGTGGAATATTAACGGAAAAATTGTTTCGTGT	5.579872640522951e-07	1.0988153671526729e-07	0.0	0.0	0.0	0.0	0.0	0.0	0.0	0.0	0.0	0.0	0.0
GCCGAAAGGCGTAAGGGCGTTGCGCTAAAATAAGGACAAACCCTATTATCTA	2.789936320261475e-06	5.494076835763364e-07	4.4504515650680484e-07	0.0	0.0	0.0	0.0	0.0	0.0	0.0	0.0	0.0	0.0
TTGGGAAGGTGTAAACGAATTCAGCAATATTAACGGAAAAATTGTTTCGTGT	7.81182169673213e-07	8.790522937221383e-07	0.0	0.0	0.0	0.0	0.0	0.0	0.0	0.0	0.0	0.0	0.0
TGGAGAAAGGCGAACTCCTTTATTCTAAAATAAGGACAAACCCTATTATCTA	3.3479235843137707e-07	5.494076835763364e-07	3.337838673801036e-07	0.0	0.0	0.0	0.0	0.0	0.0	0.0	0.0	0.0	0.0
CTCGGAAACGATAAAGACTTTATAAGTAATAAAACTCCAAGAAAATTAAATG	0.0	6.592892202916037e-07	1.1126128912670121e-07	0.0	0.0	0.0	0.0	0.0	0.0	0.0	0.0	0.0	0.0
GGTTAAATCCCCAAAGCGTTTATAGTTAATAAAACTCCAAGAAAATTAAATG	1.0043770752941312e-06	1.6482230507290092e-06	2.5590096499141274e-06	0.0	0.0	0.0	0.0	0.0	0.0	0.0	0.0	0.0	0.0
AGTCAAACTGTCAAACTTGTTGCAAGAAAATAAGGACAAACCCTATTATCTA	3.2363261315033115e-06	3.7359722483190875e-06	1.3351354695204145e-06	0.0	0.0	0.0	0.0	8.434148111400252e-08	0.0	0.0	0.0	0.0	0.0
CACGCAAACATTAACACGGTTCATTGAAAATAAGGACAAACCCTATTATCTA	1.6739617921568852e-06	1.7581045874442766e-06	1.1126128912670121e-07	0.0	0.0	0.0	0.0	0.0	0.0	0.0	0.0	0.0	0.0
ACCGCAATTTCTAAGTTTCTTGGTTTTACTTAAGTTGAAAAGCAATTTCTAA	3.3479235843137707e-07	1.0988153671526729e-07	1.1126128912670121e-07	0.0	0.0	0.0	0.0	0.0	0.0	0.0	0.0	0.0	0.0
CAAAAAACAACCAAAGTGTTTGTACCGGACAAACCTCAAATCGTTTTCTATA	1.0043770752941312e-06	8.790522937221383e-07	3.337838673801036e-07	0.0	0.0	0.0	0.0	0.0	0.0	0.0	0.0	0.0	0.0
TCTCTAATTCTAAATTGAGTTTTACGTTACTAATAATAAAATACATTTTAGT	2.23194905620918e-07	6.592892202916037e-07	1.668919336900518e-06	2.4459565891624575e-06	0.0	0.0	0.0	0.0	0.0	0.0	0.0	0.0	0.0
CGAGCAATCCGTAATTATCTTTTGTTTAATTAAAAATGAAACAGGTTGCCTT	0.0	0.0	3.337838673801036e-07	2.5302999198232317e-07	0.0	0.0	0.0	0.0	0.0	0.0	0.0	0.0	0.0
TAAAAAAACTTTACCCATGTTAAGCATACTTAAGTTGAAAAGCAATTTCTAA	0.0	0.0	5.563064456335061e-07	0.0	0.0	0.0	0.0	0.0	0.0	0.0	0.0	0.0	0.0
GCCGAAAAATATAAGCCGATTGCAGATAATTAAAAATGAAACAGGTTGCCTT	0.0	0.0	0.0	0.0	0.0	0.0	0.0	0.0	2.121838063440836e-07	0.0	6.640466484801997e-08	0.0	0.0
TAAGTAAGGTCGAATTGCCTTTAAAATAATAAAACTCCAAGAAAATTAAATG	0.0	3.2964461014580187e-07	0.0	0.0	0.0	0.0	0.0	0.0	0.0	0.0	0.0	0.0	0.0
ACCTTAAGATTCAATGTTATTCTATAGGACAAACCTCAAATCGTTTTCTATA	4.798690470849737e-06	4.505143005325958e-06	2.3364870716607253e-06	0.0	0.0	0.0	0.0	0.0	0.0	0.0	0.0	0.0	0.0
CGGTTAATGGGCAAAATGGTTGAAACGGACAAACCTCAAATCGTTTTCTATA	3.905910848366065e-06	2.747038417881682e-06	5.563064456335061e-07	0.0	0.0	0.0	0.0	0.0	0.0	1.0745227748862966e-07	0.0	0.0	0.0
AAGCATTTTCCAAAGCAACTTCGTATGGACAAACCTCAAATCGTTTTCTATA	2.23194905620918e-07	1.0988153671526729e-07	0.0	0.0	0.0	0.0	0.0	0.0	0.0	0.0	0.0	0.0	0.0
TGTTTAAACGATAATTTATTTTCGTATTACTAATAATAAAATACATTTTAGT	0.0	0.0	2.113964493407323e-06	8.43433306607744e-07	0.0	0.0	0.0	0.0	0.0	0.0	0.0	0.0	0.0
GGACAAAGCCAAAATTATTTTGGATATAATTAAAAATGAAACAGGTTGCCTT	0.0	3.2964461014580187e-07	0.0	0.0	0.0	0.0	0.0	0.0	0.0	0.0	0.0	0.0	0.0
GGCCTAATGGCCAATACTGTTAAATAAAAATAAGGACAAACCCTATTATCTA	2.23194905620918e-07	0.0	0.0	0.0	0.0	0.0	0.0	0.0	0.0	0.0	0.0	0.0	0.0
CAACAAATCTTCAAAGTCGTTAGGCGTTACTAATAATAAAATACATTTTAGT	0.0	0.0	3.337838673801036e-07	0.0	0.0	0.0	0.0	0.0	0.0	0.0	0.0	0.0	0.0
ATATCAACCAGAAACAATTTTATCCACATTCAAACACGAATCGCTTTCTTAG	0.0	0.0	0.0	2.5302999198232317e-07	0.0	0.0	0.0	0.0	0.0	0.0	0.0	0.0	0.0
ATTTAAAGTGGTAAACTTTTTGTTTAGGACAAACCTCAAATCGTTTTCTATA	0.0	4.3952614686106914e-07	3.337838673801036e-06	0.0	0.0	0.0	0.0	0.0	0.0	0.0	0.0	0.0	0.0
TAAGAAAAACGTAAGGGGGTTGTTGTAAAATAAGGACAAACCCTATTATCTA	3.905910848366065e-06	3.7359722483190875e-06	1.4463967586471157e-06	0.0	0.0	0.0	0.0	0.0	0.0	0.0	0.0	0.0	0.0
GGTTCAACCTTTAAGGATTTTTCTAGCATTCAAACACGAATCGCTTTCTTAG	0.0	4.3952614686106914e-07	1.8914419151539206e-06	0.0	0.0	0.0	0.0	0.0	0.0	0.0	0.0	0.0	0.0
TACCCAATTCTAAATTGCTTTGAGCTGGACAAACCTCAAATCGTTTTCTATA	2.23194905620918e-07	0.0	0.0	0.0	0.0	0.0	0.0	0.0	0.0	0.0	0.0	0.0	0.0
GAGATAATGGAAAAATCGCTTTGACTCAAAGAACTATCAAGCTCTTTTTAGT	2.23194905620918e-07	3.2964461014580187e-07	4.4504515650680484e-07	0.0	0.0	0.0	0.0	0.0	0.0	0.0	0.0	0.0	0.0
TTTCTAAGCTACAATAAAATTGTACTAAAATAAGGACAAACCCTATTATCTA	3.905910848366065e-06	4.065616858464889e-06	3.337838673801036e-06	0.0	0.0	0.0	0.0	0.0	0.0	0.0	0.0	0.0	0.0
CACACAACTCTTAATTGGATTAAGTGGGACAAACCTCAAATCGTTTTCTATA	4.910287923660197e-06	4.395261468610691e-06	9.568470864896304e-06	1.6025232825547135e-06	7.652311415098336e-08	1.2402651587688233e-07	0.0	0.0	0.0	0.0	0.0	0.0	0.0
AGCCGAAGGAGTAACGCGCTTCTCGAGGACAAACCTCAAATCGTTTTCTATA	2.23194905620918e-07	0.0	0.0	0.0	0.0	0.0	0.0	0.0	0.0	0.0	0.0	0.0	0.0
ATCATAAATTCTAATAGAATTAAACAGCCGTAACAATCAACTCGTTTCACCC	0.0	0.0	0.0	3.373733226430976e-07	5.356617990568836e-07	6.201325793844116e-07	5.028880862795034e-07	5.060488866840152e-07	4.243676126881672e-07	2.1490455497725931e-07	0.0	0.0	4.7932652705642454e-08
ATCAAAAAATGTAATAGCCTTATACAGCCGTAACAATCAACTCGTTTCACCC	0.0	0.0	0.0	0.0	0.0	0.0	0.0	0.0	2.121838063440836e-07	0.0	6.640466484801997e-08	0.0	0.0
GTCAAAAAAAGGAAACTAATTGCCGTAAAATAAGGACAAACCCTATTATCTA	0.0	4.3952614686106914e-07	0.0	0.0	0.0	0.0	0.0	0.0	0.0	0.0	0.0	0.0	0.0
ACCGTAACGAGTAAAGATCTTCCTACGGACAAACCTCAAATCGTTTTCTATA	4.5754955652288196e-06	2.307512271020613e-06	8.900903130136097e-07	0.0	0.0	0.0	0.0	0.0	0.0	0.0	0.0	0.0	0.0
TCTTAAATTTGTAATACTTTTCGCAGAAAATAAGGACAAACCCTATTATCTA	3.3479235843137707e-07	1.0988153671526729e-07	0.0	0.0	0.0	0.0	0.0	0.0	0.0	0.0	0.0	0.0	0.0
TTTAAAATCGACAACCGTTTTCATTGGGACAAACCTCAAATCGTTTTCTATA	2.6783388674510166e-06	2.4173938077358802e-06	7.788290238869084e-07	2.783329911805555e-06	3.0609245660393346e-07	0.0	0.0	0.0	0.0	0.0	0.0	0.0	4.7932652705642454e-08
TATTGAAATATGAAACGCCTTTTAGCTAATAAAACTCCAAGAAAATTAAATG	0.0	4.3952614686106914e-07	4.4504515650680484e-07	0.0	0.0	0.0	0.0	0.0	0.0	0.0	0.0	0.0	0.0
CGATCAATAGCTAAGTGAATTTTTATGCCGTAACAATCAACTCGTTTCACCC	6.695847168627541e-07	8.790522937221383e-07	1.3351354695204145e-06	0.0	0.0	0.0	0.0	0.0	0.0	0.0	0.0	0.0	0.0
AGCTGAATAAGTAACCCGATTTCGAAATATTAACGGAAAAATTGTTTCGTGT	0.0	2.1976307343053457e-07	0.0	0.0	0.0	0.0	0.0	0.0	0.0	0.0	0.0	0.0	0.0
ATCATAAATTTTAATATAATTCAACATAATTAAAAATGAAACAGGTTGCCTT	0.0	0.0	0.0	3.373733226430976e-07	3.0609245660393346e-07	3.72079547630647e-07	2.0115523451180132e-07	4.2170740557001267e-07	6.365514190322508e-07	2.1490455497725931e-07	1.9921399454405993e-07	7.066125081154448e-08	0.0
ACTTCAACGGCTAAGGGAATTCGGGCTACTTAAGTTGAAAAGCAATTTCTAA	3.4595210371242293e-06	2.307512271020613e-06	2.0360815910186322e-05	3.373733226430976e-06	6.121849132078669e-07	1.2402651587688233e-07	0.0	8.434148111400252e-08	0.0	0.0	0.0	0.0	0.0
TTTCGAATTTGGAGCCTTCTTTCGCATAATAAAACTCCAAGAAAATTAAATG	0.0	0.0	0.0	0.0	0.0	0.0	0.0	0.0	0.0	0.0	0.0	2.8264500324617794e-07	9.586530541128491e-08
GACGCAATCAAAAAAGGTTCGTTTATCATTCAAACACGAATCGCTTTCTTAG	3.3479235843137707e-07	0.0	0.0	0.0	0.0	0.0	0.0	0.0	0.0	0.0	0.0	0.0	0.0
CACCGAAACACAAAAGAGTTTCAGTTGCCGTAACAATCAACTCGTTTCACCC	0.0	0.0	0.0	0.0	3.0609245660393346e-07	2.4805303175376465e-07	1.0057761725590066e-07	8.434148111400252e-08	0.0	0.0	0.0	0.0	0.0
ATGTGAAGGCGTAATTAAGTTTACGGAAAATAAGGACAAACCCTATTATCTA	1.2275719809150492e-06	7.691707570068709e-07	4.4504515650680484e-07	8.43433306607744e-08	0.0	0.0	0.0	0.0	0.0	0.0	0.0	0.0	0.0
AAAGAAAACTTGAACAAATTTGGGTTTAATAAAACTCCAAGAAAATTAAATG	0.0	3.2964461014580187e-07	0.0	0.0	0.0	0.0	0.0	0.0	0.0	0.0	0.0	0.0	0.0
TTCATAAATTGTAATAGCCGTCACCAGCCGTAACAATCAACTCGTTTCACCC	0.0	0.0	0.0	0.0	0.0	3.72079547630647e-07	1.0057761725590066e-07	8.434148111400252e-08	0.0	0.0	0.0	0.0	0.0
TCTGCAAGCTTTAAGAATGTTGGGGTAAAATAAGGACAAACCCTATTATCTA	6.695847168627541e-07	4.3952614686106914e-07	0.0	0.0	0.0	0.0	0.0	0.0	0.0	0.0	0.0	0.0	0.0
TTCCAAAAACTCAATAAAATTTAGATTAATTAAAAATGAAACAGGTTGCCTT	0.0	0.0	0.0	0.0	0.0	0.0	0.0	0.0	0.0	0.0	0.0	0.0	3.8346122164513963e-07
TTACCAACGCAGAAGCTGATTGTGGCAAAATAAGGACAAACCCTATTATCTA	0.0	0.0	0.0	0.0	0.0	2.4805303175376465e-07	0.0	0.0	0.0	0.0	0.0	0.0	0.0
CTGAACACTCTTAACTTGCTTCTATCGGACAAACCTCAAATCGTTTTCTATA	0.0	2.1976307343053457e-07	0.0	0.0	0.0	0.0	0.0	0.0	0.0	0.0	0.0	0.0	0.0
TTCCGAACACATAATTAGTTTAGTTTGCCGTAACAATCAACTCGTTTCACCC	1.562364339346426e-06	1.5383415140137418e-06	2.2252257825340242e-07	8.43433306607744e-08	0.0	0.0	0.0	0.0	0.0	0.0	0.0	0.0	0.0
GTAATAAATTACAAATTGTTAGTTTAGGACAAACCTCAAATCGTTTTCTATA	0.0	0.0	0.0	0.0	0.0	0.0	0.0	0.0	0.0	0.0	1.9921399454405993e-07	3.5330625405772243e-07	1.9173061082256981e-07
TCACGAAACAATTAGAACAATAACTTGGACAAACCTCAAATCGTTTTCTATA	2.23194905620918e-07	0.0	0.0	0.0	0.0	0.0	0.0	0.0	0.0	0.0	0.0	0.0	0.0
CGATTAAGCACGAATGGGGTTGAGCGAAAATAAGGACAAACCCTATTATCTA	2.3435465090196394e-06	2.0877491975900783e-06	2.2252257825340242e-07	0.0	0.0	0.0	0.0	0.0	0.0	0.0	0.0	0.0	0.0
TTGTAAAGTTGAAATGATGTTGTCGACATTCAAACACGAATCGCTTTCTTAG	1.8971566977778034e-06	2.856919954596949e-06	1.8914419151539206e-06	0.0	0.0	0.0	0.0	0.0	0.0	0.0	0.0	0.0	0.0
CTGTCAATTCAGAAGGACTTTGATGGGGACAAACCTCAAATCGTTTTCTATA	2.789936320261475e-06	2.4173938077358802e-06	7.788290238869084e-07	8.43433306607744e-08	0.0	0.0	0.0	0.0	0.0	0.0	0.0	0.0	0.0
CGAAAAAAGAAAAAGCGCCTTGAAATTAATTAAAAATGAAACAGGTTGCCTT	0.0	8.790522937221383e-07	4.56171285419475e-06	0.0	0.0	0.0	0.0	0.0	0.0	0.0	0.0	0.0	0.0
GGTCCAAGGCTAAAATCGTTTCTGGGTTACTAATAATAAAATACATTTTAGT	0.0	0.0	0.0	0.0	0.0	0.0	0.0	0.0	0.0	0.0	0.0	2.1198375243463346e-07	2.396632635282123e-07
ACTTCAAAGCAGAATACGTTTAGTGCGGACAAACCTCAAATCGTTTTCTATA	2.23194905620918e-07	0.0	0.0	0.0	0.0	0.0	0.0	0.0	0.0	0.0	0.0	0.0	0.0
ACAAAAAAAAGCAAATACTTTAAAATATATTAACGGAAAAATTGTTTCGTGT	7.81182169673213e-07	1.0988153671526727e-06	1.1126128912670121e-07	0.0	0.0	0.0	0.0	0.0	0.0	0.0	0.0	0.0	0.0
ATTTCAACTGCGAACATGTTTATAAACATTCAAACACGAATCGCTTTCTTAG	0.0	0.0	8.900903130136097e-07	0.0	0.0	0.0	0.0	0.0	0.0	0.0	0.0	0.0	0.0
GGTCCAATAAGGAAGTATCTTCAAACTAATAAAACTCCAAGAAAATTAAATG	3.3479235843137707e-07	5.494076835763364e-07	5.785587034588463e-06	8.43433306607744e-08	0.0	0.0	0.0	0.0	0.0	0.0	0.0	0.0	0.0
TGACTAAAAAGGAAATATGTTCAATTTAATAAAACTCCAAGAAAATTAAATG	4.46389811241836e-07	6.592892202916037e-07	0.0	0.0	0.0	0.0	0.0	0.0	0.0	0.0	0.0	0.0	0.0
CCGCCAAGACCGCACGCGGTTGTCGGTACTTAAGTTGAAAAGCAATTTCTAA	0.0	3.2964461014580187e-07	2.2252257825340242e-07	0.0	0.0	0.0	0.0	0.0	0.0	0.0	0.0	0.0	0.0
TGCATAACAATCAAGATAGTTGGCATAATATAAAAGATAATCTGTTTAATCA	0.0	4.3952614686106914e-07	0.0	0.0	0.0	0.0	0.0	0.0	0.0	0.0	0.0	0.0	0.0
CATATAAGGGATAATTATGTTGCAAGGGACAAACCTCAAATCGTTTTCTATA	2.1203516033987212e-06	1.6482230507290092e-06	1.4463967586471157e-06	0.0	0.0	0.0	0.0	0.0	0.0	0.0	0.0	7.066125081154448e-08	0.0
ACAGAAATTTACAACGGCGTTAACTATAATAAAACTCCAAGAAAATTAAATG	0.0	4.3952614686106914e-07	4.4504515650680484e-07	0.0	0.0	0.0	0.0	0.0	0.0	0.0	0.0	0.0	0.0
CCCATAATTATAATAAAATTTCGGAAGCCGTAACAATCAACTCGTTTCACCC	0.0	0.0	0.0	3.373733226430976e-07	0.0	0.0	0.0	0.0	0.0	0.0	0.0	0.0	0.0
AGCATAACTTGTAATAGCGTTCAACAGCCGTAACAATCAACTCGTTTCACCC	0.0	0.0	0.0	0.0	0.0	3.72079547630647e-07	2.0115523451180132e-07	8.434148111400252e-08	0.0	0.0	0.0	0.0	0.0
AGAAGAAACGTAAATAGAGTTCAAGTCATTCAAACACGAATCGCTTTCTTAG	0.0	2.1976307343053457e-07	0.0	0.0	0.0	0.0	0.0	0.0	0.0	0.0	0.0	0.0	0.0
ACATAAAATAGCAACGGCATTGCCGTTAATTAAAAATGAAACAGGTTGCCTT	2.0087541505882623e-06	1.9778676608748107e-06	2.670270939040829e-06	4.048479871717171e-06	1.5304622830196673e-07	0.0	0.0	0.0	0.0	0.0	0.0	0.0	0.0
GCTTCAACGACAAAGATATTTAATCATAATTAAAAATGAAACAGGTTGCCTT	0.0	0.0	0.0	0.0	0.0	0.0	0.0	0.0	0.0	2.1490455497725931e-07	1.9921399454405993e-07	0.0	1.4379795811692737e-07
AGTACAAAAAGACTTATCTTAAAACTGGACAAACCTCAAATCGTTTTCTATA	0.0	0.0	0.0	2.5302999198232317e-07	0.0	0.0	0.0	0.0	0.0	0.0	0.0	0.0	0.0
AAATCAACAGATAATCAAGTTATTGATAATTAAAAATGAAACAGGTTGCCTT	3.3479235843137707e-07	2.1976307343053457e-07	2.2252257825340242e-07	0.0	0.0	0.0	0.0	0.0	0.0	0.0	0.0	0.0	0.0
AATACAACGAAAAAGATTTTTCATCATAATTAAAAATGAAACAGGTTGCCTT	0.0	0.0	0.0	0.0	0.0	0.0	2.0115523451180132e-07	1.6868296222800504e-07	1.060919031720418e-07	2.1490455497725931e-07	1.9921399454405993e-07	7.066125081154448e-08	4.7932652705642454e-08
TCATCAATCGTCAACACGTTAATGTAGGACAAACCTCAAATCGTTTTCTATA	0.0	2.1976307343053457e-07	0.0	0.0	0.0	0.0	0.0	0.0	0.0	0.0	0.0	0.0	0.0
GGTTGAAAAGTAAAGGTGGTTAACTGTAATAAAACTCCAAGAAAATTAAATG	5.579872640522951e-07	4.3952614686106914e-07	1.1126128912670121e-07	0.0	0.0	0.0	0.0	0.0	0.0	0.0	0.0	0.0	0.0
CGCATAACCTCAAAGAAGATTGCGGACATTCAAACACGAATCGCTTTCTTAG	0.0	3.2964461014580187e-07	0.0	0.0	0.0	0.0	0.0	0.0	0.0	0.0	0.0	0.0	0.0
CATATAATCGTTAATAATGTTTTTTTAAAATAAGGACAAACCCTATTATCTA	0.0	3.2964461014580187e-07	1.1126128912670121e-07	0.0	0.0	0.0	0.0	0.0	0.0	0.0	0.0	0.0	0.0
GTCAGAAGTAGTACAATTTTATCCGATAATTAAAAATGAAACAGGTTGCCTT	0.0	2.1976307343053457e-07	0.0	0.0	0.0	0.0	0.0	0.0	0.0	0.0	0.0	0.0	0.0
ATAACAAGATTCAAGGAAATTCAGGTAAAATAAGGACAAACCCTATTATCTA	0.0	4.3952614686106914e-07	2.78153222816753e-06	0.0	0.0	0.0	0.0	0.0	0.0	0.0	0.0	0.0	0.0
CATGTAAGATTCAATGGGCTTTTGAGAAAATAAGGACAAACCCTATTATCTA	7.81182169673213e-07	6.592892202916037e-07	0.0	0.0	0.0	0.0	0.0	0.0	0.0	0.0	0.0	0.0	0.0
TTCTTAAAAGGCAAAATGATTTTTAATAATAAAACTCCAAGAAAATTAAATG	3.3479235843137707e-07	5.494076835763364e-07	3.6716225411811397e-06	0.0	0.0	0.0	0.0	0.0	0.0	0.0	0.0	0.0	0.0
CATATAAATTATAACACTATTGGGTTATATTAACGGAAAAATTGTTTCGTGT	3.3479235843137707e-07	0.0	0.0	0.0	0.0	0.0	0.0	0.0	0.0	0.0	0.0	0.0	0.0
TTGTTAATGTGTAAATTACTTATACAAAAATAAGGACAAACCCTATTATCTA	2.23194905620918e-07	1.0988153671526729e-07	0.0	0.0	0.0	0.0	0.0	0.0	0.0	0.0	0.0	0.0	0.0
CGAAAAACCTGTAAAAGATTTCGAGTTAATTAAAAATGAAACAGGTTGCCTT	2.23194905620918e-07	3.2964461014580187e-07	0.0	0.0	0.0	0.0	0.0	0.0	0.0	0.0	0.0	0.0	0.0
TAAATAACCCATAATATGTTTCTCTCAAAATAAGGACAAACCCTATTATCTA	5.579872640522951e-07	4.3952614686106914e-07	0.0	0.0	0.0	0.0	0.0	0.0	0.0	0.0	0.0	0.0	0.0
TTCTAAAGCATCAAAGCGTTTACCTTTAATAAAACTCCAAGAAAATTAAATG	0.0	0.0	7.788290238869084e-07	0.0	0.0	0.0	0.0	0.0	0.0	0.0	0.0	0.0	0.0
AGTAAAACGCCTAATATTTTTCATCATAATTAAAAATGAAACAGGTTGCCTT	0.0	0.0	0.0	0.0	0.0	0.0	0.0	0.0	0.0	0.0	0.0	2.1198375243463346e-07	0.0
GCTAGAACGCCCAAGATTTTTCATCATAATTAAAAATGAAACAGGTTGCCTT	0.0	0.0	0.0	7.590899759469695e-07	6.887080273588503e-07	4.961060635075293e-07	7.040433207913046e-07	8.434148111400253e-07	1.3791947412365436e-06	1.0745227748862966e-06	9.960699727202995e-07	1.6958700194770677e-06	1.3900469284636311e-06
TCGAGAATAACGAAGGGGGTTGTGCATAATTAAAAATGAAACAGGTTGCCTT	3.2363261315033115e-06	2.307512271020613e-06	3.226577384674335e-06	1.096463298590067e-06	7.652311415098336e-08	0.0	0.0	0.0	0.0	0.0	0.0	0.0	0.0
TATTTAAACGTAAATGTAATTACAAATAATTAAAAATGAAACAGGTTGCCTT	0.0	2.1976307343053457e-07	0.0	1.686866613215488e-07	0.0	0.0	0.0	0.0	0.0	0.0	0.0	0.0	0.0
TCTAGAAGTCGGAAAAGCGTTTTTCTGGACAAACCTCAAATCGTTTTCTATA	7.81182169673213e-07	1.3185784405832075e-06	2.670270939040829e-06	0.0	0.0	0.0	0.0	0.0	0.0	0.0	0.0	0.0	0.0
AATCAAAATATCAACGAACTTTATGCGGACAAACCTCAAATCGTTTTCTATA	1.1159745281045903e-06	1.9778676608748107e-06	2.2252257825340242e-07	0.0	0.0	0.0	0.0	0.0	0.0	0.0	0.0	0.0	0.0
TTCATAACTAGAAATAGCCTTCAACAGCCGTAACAATCAACTCGTTTCACCC	0.0	0.0	0.0	0.0	2.295693424529501e-07	0.0	0.0	1.6868296222800504e-07	0.0	0.0	0.0	0.0	0.0
CCTGCAACTAATAAGAAGCTTAGCGAAAAATAAGGACAAACCCTATTATCTA	2.23194905620918e-07	0.0	0.0	0.0	0.0	0.0	0.0	0.0	0.0	0.0	0.0	0.0	0.0
AGAGTAAAACTAAAGGGTATTGCTAAGGACAAACCTCAAATCGTTTTCTATA	2.1203516033987212e-06	1.6482230507290092e-06	2.2252257825340242e-07	0.0	0.0	0.0	0.0	0.0	0.0	0.0	0.0	0.0	0.0
TTATTAACCACGAAGAGGATTTCGTTAAAATAAGGACAAACCCTATTATCTA	7.81182169673213e-07	1.2086969038679401e-06	0.0	0.0	0.0	0.0	0.0	0.0	0.0	0.0	0.0	0.0	0.0
AAATAAAGATTTAAAACACTTCGCCGTAATTAAAAATGAAACAGGTTGCCTT	3.571118489934688e-06	4.175498395180157e-06	6.675677347602072e-06	1.290452959109848e-05	3.0609245660393346e-07	0.0	0.0	0.0	0.0	0.0	0.0	0.0	0.0
ACCACAACAACGAATAGTCTTAATCATAATTAAAAATGAAACAGGTTGCCTT	0.0	0.0	3.337838673801036e-07	0.0	0.0	0.0	0.0	0.0	0.0	0.0	0.0	0.0	0.0
CTGATAATTTCTAAGTAGATTTATTATAATAAAACTCCAAGAAAATTAAATG	2.23194905620918e-07	1.0988153671526729e-07	7.788290238869084e-07	8.43433306607744e-07	0.0	0.0	0.0	0.0	0.0	0.0	0.0	0.0	0.0
AGTTTAACGGTGAAGGACCTTGTGCGCATTCAAACACGAATCGCTTTCTTAG	0.0	2.1976307343053457e-07	0.0	0.0	0.0	0.0	0.0	0.0	0.0	0.0	0.0	0.0	0.0
GACATAAACCGCAACCCCTTTGAAATAAAATAAGGACAAACCCTATTATCTA	4.46389811241836e-07	1.0988153671526727e-06	4.4504515650680484e-07	0.0	0.0	0.0	0.0	0.0	0.0	0.0	0.0	0.0	0.0
CCCTGAAGTTGCAAAGGAGTTGATTGCATTCAAACACGAATCGCTTTCTTAG	3.3479235843137707e-07	0.0	0.0	0.0	0.0	0.0	0.0	0.0	0.0	0.0	0.0	0.0	0.0
CGCACAACAGAGAACGTATTTTTTACAAAATAAGGACAAACCCTATTATCTA	2.23194905620918e-07	2.1976307343053457e-07	5.118019299828255e-06	0.0	0.0	0.0	0.0	0.0	0.0	0.0	6.640466484801997e-08	0.0	0.0
CATACAATATCGAATTCGATTGGGTTTAATTAAAAATGAAACAGGTTGCCTT	7.81182169673213e-07	1.7581045874442766e-06	2.4477483607874268e-06	1.686866613215488e-07	1.5304622830196673e-07	0.0	0.0	0.0	0.0	0.0	0.0	0.0	0.0
ATTCCAAAACTTAAGAACGTTGTAGTCAAAGAACTATCAAGCTCTTTTTAGT	5.579872640522951e-07	1.4284599772984744e-06	1.1126128912670121e-07	0.0	0.0	0.0	0.0	0.0	0.0	0.0	0.0	0.0	0.0
AAGGCAAGAATCAATGCTTTTCTTCTAAAATAAGGACAAACCCTATTATCTA	2.23194905620918e-07	1.0988153671526729e-07	0.0	0.0	0.0	0.0	0.0	0.0	0.0	0.0	0.0	0.0	0.0
CAGGTAACCATAAACCTTTTTGATATTAATAAAACTCCAAGAAAATTAAATG	0.0	0.0	0.0	0.0	0.0	0.0	0.0	0.0	0.0	5.372613874431483e-07	5.976419836321797e-07	1.3425637654193453e-06	4.649467312447317e-06
CTTTTAATTCGCAAAAAACTTATTTTAAAATAAGGACAAACCCTATTATCTA	8.92779622483672e-07	3.2964461014580187e-07	2.3364870716607253e-06	8.43433306607744e-08	0.0	0.0	0.0	0.0	0.0	0.0	0.0	0.0	0.0
CCACTAACTGTGAAATTGCTTATGTCCATTCAAACACGAATCGCTTTCTTAG	2.789936320261475e-06	3.4063276381732856e-06	2.2252257825340242e-07	1.686866613215488e-07	0.0	0.0	0.0	0.0	0.0	0.0	0.0	0.0	0.0
AGGAAAAAGTACAATGCCATTAAATGCAAAGAACTATCAAGCTCTTTTTAGT	2.23194905620918e-07	7.691707570068709e-07	1.4463967586471157e-06	0.0	0.0	0.0	0.0	0.0	0.0	0.0	0.0	0.0	0.0
ACAAAAATGCAAAAGTGACTTGCGCCGGACAAACCTCAAATCGTTTTCTATA	7.81182169673213e-07	5.494076835763364e-07	1.1126128912670121e-07	0.0	0.0	0.0	0.0	0.0	0.0	0.0	0.0	0.0	0.0
ACAATAAATACGAACTTGGTTTGTTGGCCGTAACAATCAACTCGTTTCACCC	2.23194905620918e-07	1.0988153671526729e-07	2.2252257825340242e-07	2.5302999198232317e-07	0.0	0.0	0.0	0.0	0.0	0.0	0.0	0.0	0.0
GGTAAAAATTCCAAATGTTTTGGTTAGGACAAACCTCAAATCGTTTTCTATA	0.0	0.0	0.0	0.0	0.0	0.0	0.0	0.0	0.0	2.1490455497725931e-07	2.656186593920799e-07	2.8264500324617794e-07	3.3552856893949716e-07
CACCGACACTCAAAAGAGATTCAGTTCATTCAAACACGAATCGCTTTCTTAG	0.0	0.0	0.0	0.0	0.0	0.0	0.0	0.0	2.121838063440836e-07	0.0	0.0	0.0	0.0
GTACCAACAAATAATTTGTTTTGGAAGCCGTAACAATCAACTCGTTTCACCC	1.1159745281045903e-06	1.0988153671526729e-07	0.0	0.0	0.0	0.0	0.0	0.0	0.0	0.0	0.0	0.0	0.0
CCGTTAAGGTGCAATAGCATTCTTCAAAAATAAGGACAAACCCTATTATCTA	1.2275719809150492e-06	1.2086969038679401e-06	0.0	3.373733226430976e-07	0.0	0.0	0.0	0.0	0.0	0.0	0.0	0.0	0.0
TTAGTAAATCTAAAATCTATTAGGTTCATTCAAACACGAATCGCTTTCTTAG	1.8971566977778034e-06	2.5272753444511474e-06	9.012164419262798e-06	1.686866613215488e-07	0.0	0.0	0.0	0.0	0.0	0.0	0.0	0.0	0.0
CGTAAAAGTGTTAACATAGTTGTCGATAATAAAACTCCAAGAAAATTAAATG	1.0043770752941312e-06	9.889338304374054e-07	2.113964493407323e-06	0.0	0.0	0.0	0.0	0.0	0.0	0.0	0.0	0.0	0.0
AGATTAATACCCAAATGAATTCCGGGATATTAACGGAAAAATTGTTTCGTGT	3.3479235843137707e-07	0.0	0.0	0.0	0.0	0.0	0.0	0.0	0.0	0.0	0.0	0.0	0.0
AACCGAATTGATAAGCGTTTTTGTGATAATTAAAAATGAAACAGGTTGCCTT	0.0	4.3952614686106914e-07	0.0	0.0	0.0	0.0	0.0	0.0	0.0	0.0	0.0	0.0	0.0
TGGCAAAGCAGCAATAGAATTAACATAAAATAAGGACAAACCCTATTATCTA	0.0	5.494076835763364e-07	1.1126128912670121e-07	0.0	0.0	0.0	0.0	0.0	0.0	0.0	0.0	0.0	0.0
GGAACAACAAATAAGAAGGTCTAGATGCCGTAACAATCAACTCGTTTCACCC	0.0	2.1976307343053457e-07	0.0	0.0	0.0	0.0	0.0	0.0	0.0	0.0	0.0	0.0	0.0
GTATAAACTGCGAACACTTTTCCATTTAATAAAACTCCAAGAAAATTAAATG	2.23194905620918e-07	7.691707570068709e-07	0.0	0.0	0.0	0.0	0.0	0.0	0.0	0.0	0.0	0.0	0.0
TACAGAAGTATGAATGTTTTTTGGACTAATTAAAAATGAAACAGGTTGCCTT	2.0087541505882623e-06	2.9668014913122165e-06	1.4463967586471157e-06	5.904033146254208e-07	7.652311415098336e-08	0.0	0.0	0.0	0.0	0.0	0.0	0.0	0.0
TCATAAAGTATTAATGGGGTTACACCAAAATAAGGACAAACCCTATTATCTA	1.11597452810459e-05	7.032418349777106e-06	8.900903130136097e-07	9.277766372685183e-07	0.0	0.0	0.0	0.0	0.0	0.0	0.0	0.0	0.0
CAGGCAAGTTTAAACGTCTTTATACGGGACAAACCTCAAATCGTTTTCTATA	2.0087541505882623e-06	9.889338304374054e-07	2.78153222816753e-06	0.0	0.0	0.0	0.0	0.0	0.0	0.0	0.0	0.0	0.0
AAAGAAAATTAAAAGGCAGTTAAACGTACTTAAGTTGAAAAGCAATTTCTAA	0.0	0.0	4.4504515650680484e-07	0.0	0.0	0.0	0.0	0.0	0.0	0.0	0.0	0.0	0.0
GTAGTAATCGACAAGGTTATTGTACACATTCAAACACGAATCGCTTTCTTAG	1.6739617921568852e-06	1.3185784405832075e-06	3.337838673801036e-07	0.0	0.0	0.0	0.0	0.0	0.0	0.0	0.0	0.0	0.0
TTGCAAACGGCTAAACCAATTAATGCTAATTAAAAATGAAACAGGTTGCCTT	0.0	2.1976307343053457e-07	0.0	0.0	0.0	0.0	0.0	0.0	0.0	0.0	0.0	0.0	0.0
TAATGAATCCCGAATATGTTTTTGGTTAATAAAACTCCAAGAAAATTAAATG	0.0	5.494076835763364e-07	0.0	0.0	0.0	0.0	0.0	0.0	0.0	0.0	0.0	0.0	0.0
ACGAAAAACAAGAATAGTGTTCTTTACAAAGAACTATCAAGCTCTTTTTAGT	0.0	3.2964461014580187e-07	4.4504515650680484e-07	0.0	0.0	0.0	0.0	0.0	0.0	0.0	0.0	0.0	0.0
TTGTCAACCCCAAAACAACTTCGGTTGGACAAACCTCAAATCGTTTTCTATA	6.695847168627541e-07	1.3185784405832075e-06	1.5576580477738168e-06	0.0	0.0	0.0	0.0	0.0	0.0	0.0	0.0	0.0	0.0
GCCAAAAACTATAAGAGAGTTCATAAGGACAAACCTCAAATCGTTTTCTATA	3.2363261315033115e-06	2.9668014913122165e-06	2.2252257825340242e-07	0.0	0.0	0.0	0.0	0.0	0.0	0.0	0.0	0.0	0.0
AGTTCAATTGGGAAAGTTTTTTTAAAGGACAAACCTCAAATCGTTTTCTATA	1.4507668865359672e-06	1.8679861241595437e-06	2.3364870716607253e-06	0.0	0.0	0.0	0.0	0.0	0.0	0.0	0.0	0.0	0.0
TCTAAAAATGTTAATAGATTTTGCACGGACAAACCTCAAATCGTTTTCTATA	0.0	2.1976307343053457e-07	0.0	0.0	0.0	0.0	0.0	0.0	0.0	0.0	0.0	0.0	0.0
TTTACAATTCTGAAAAATTTTACTCACATTCAAACACGAATCGCTTTCTTAG	0.0	8.790522937221383e-07	4.4504515650680484e-07	0.0	0.0	0.0	0.0	0.0	0.0	0.0	0.0	0.0	0.0
TAATCAAGGTAAAAAGTCGTTGACCTAAAATAAGGACAAACCCTATTATCTA	0.0	2.1976307343053457e-07	0.0	0.0	0.0	0.0	0.0	0.0	0.0	0.0	0.0	0.0	0.0
AGATGAAATGGGAATAGATTTTATCGTAATAAAACTCCAAGAAAATTAAATG	8.92779622483672e-07	1.0988153671526727e-06	0.0	0.0	0.0	0.0	0.0	0.0	0.0	0.0	0.0	0.0	0.0
ATAACAAAAAGAAATTAGCTTATCTTGCCGTAACAATCAACTCGTTTCACCC	5.579872640522951e-07	2.1976307343053457e-07	1.4463967586471157e-06	0.0	0.0	0.0	0.0	0.0	0.0	0.0	0.0	0.0	0.0
GAACGAATTTTAAAACTAATTCGGTTCATTCAAACACGAATCGCTTTCTTAG	1.785559244967344e-06	1.2086969038679401e-06	5.006758010701554e-06	8.43433306607744e-08	0.0	0.0	0.0	0.0	0.0	0.0	6.640466484801997e-08	0.0	0.0
CGTTCAACGGGAAAAGCACTTTTGGCAAAATAAGGACAAACCCTATTATCTA	7.81182169673213e-07	4.3952614686106914e-07	1.1126128912670121e-07	0.0	0.0	0.0	0.0	0.0	0.0	0.0	0.0	0.0	0.0
ATATAAAAGCGCAAGCAGGTTAGAATAAAATAAGGACAAACCCTATTATCTA	1.3391694337255083e-06	2.1976307343053455e-06	0.0	0.0	0.0	0.0	0.0	0.0	0.0	0.0	0.0	0.0	0.0
GTAACAAATTGAAATGCAATTTTAACAAAATAAGGACAAACCCTATTATCTA	3.3479235843137707e-07	1.0988153671526729e-07	2.2252257825340242e-07	0.0	0.0	0.0	0.0	0.0	0.0	0.0	0.0	0.0	0.0
TGCAAAAGAATAAATGCAGTTAGGGATAATTAAAAATGAAACAGGTTGCCTT	0.0	2.1976307343053457e-07	1.1126128912670121e-07	8.43433306607744e-08	0.0	0.0	0.0	0.0	0.0	0.0	0.0	0.0	0.0
TTACAAATCAGCAAAGCCGTTATCAATAATTAAAAATGAAACAGGTTGCCTT	2.23194905620918e-07	0.0	0.0	0.0	0.0	0.0	0.0	0.0	0.0	0.0	0.0	0.0	0.0
CCTTAAACGAAAAACCAGCTTCAGTGCATTCAAACACGAATCGCTTTCTTAG	3.3479235843137707e-07	2.1976307343053457e-07	0.0	0.0	0.0	0.0	0.0	0.0	0.0	0.0	0.0	0.0	0.0
TAGGGAAACCGCAATTAGTTTGCCCATACTTAAGTTGAAAAGCAATTTCTAA	0.0	2.1976307343053457e-07	1.1126128912670121e-07	0.0	0.0	0.0	0.0	0.0	0.0	0.0	0.0	0.0	0.0
TTATCAATATTGAATTCCTTTGTATGGGACAAACCTCAAATCGTTTTCTATA	7.81182169673213e-07	5.494076835763364e-07	0.0	0.0	0.0	0.0	0.0	0.0	0.0	0.0	0.0	0.0	0.0
GAAATAATTTAGAATCTTATTCGCAAAAAATAAGGACAAACCCTATTATCTA	2.23194905620918e-07	3.2964461014580187e-07	1.1126128912670121e-07	0.0	0.0	0.0	0.0	8.434148111400252e-08	1.060919031720418e-07	0.0	0.0	0.0	0.0
TACGTAATGAAAAACTCGTTTTTGTACATTCAAACACGAATCGCTTTCTTAG	0.0	3.2964461014580187e-07	0.0	0.0	0.0	0.0	0.0	0.0	0.0	0.0	0.0	0.0	0.0
CTAGCAACGAAAAAAGCATTTAAGTCGGACAAACCTCAAATCGTTTTCTATA	2.23194905620918e-07	0.0	0.0	0.0	0.0	0.0	0.0	0.0	0.0	0.0	0.0	0.0	0.0
CACTTAAGAAAAAACCTAATTTCTCATAATAAAACTCCAAGAAAATTAAATG	6.695847168627541e-07	1.4284599772984744e-06	1.1126128912670121e-07	0.0	0.0	0.0	0.0	0.0	0.0	0.0	0.0	0.0	0.0
CCCAAAAAATAAAAGGTGCTTAATAACATTCAAACACGAATCGCTTTCTTAG	0.0	2.1976307343053457e-07	0.0	0.0	0.0	0.0	0.0	0.0	0.0	0.0	0.0	0.0	0.0
GAGGCAAAAGTTAATTTGATTTAGGTGGACAAACCTCAAATCGTTTTCTATA	3.3479235843137707e-07	3.2964461014580187e-07	1.1126128912670121e-07	0.0	0.0	0.0	0.0	0.0	0.0	0.0	0.0	0.0	0.0
AATCCAACTCGGAAAAACTTTTTTAGTAATAAAACTCCAAGAAAATTAAATG	0.0	2.1976307343053457e-07	1.1126128912670121e-07	0.0	0.0	0.0	0.0	0.0	0.0	0.0	0.0	0.0	0.0
CAACCAAGTAGAAAGCCGATTGCCGCGCCGTAACAATCAACTCGTTTCACCC	2.23194905620918e-07	0.0	0.0	0.0	0.0	0.0	0.0	0.0	0.0	0.0	0.0	0.0	0.0
TGCCAAATACTAAACATTTTTTCACCTACTTAAGTTGAAAAGCAATTTCTAA	2.23194905620918e-07	0.0	0.0	0.0	0.0	0.0	0.0	0.0	0.0	0.0	0.0	0.0	0.0
GCACAAATATTGAACGTGGTTTGGAGTAATAAAACTCCAAGAAAATTAAATG	2.23194905620918e-07	1.0988153671526729e-07	0.0	0.0	0.0	0.0	0.0	0.0	0.0	0.0	0.0	0.0	0.0
GTCAAAACATTTAAAGAGGTTCTAACTAATAAAACTCCAAGAAAATTAAATG	0.0	2.1976307343053457e-07	0.0	0.0	0.0	0.0	0.0	0.0	0.0	0.0	0.0	0.0	0.0
ATTCGAAATGTTAAATTAGTTGCCGGGCCGTAACAATCAACTCGTTTCACCC	1.6739617921568853e-05	1.4284599772984745e-05	2.8927935172942315e-05	1.231412627647306e-05	1.5304622830196673e-07	0.0	0.0	0.0	0.0	0.0	0.0	0.0	4.7932652705642454e-08
CCCGCAAATATCAAAAGGATATGGCTGGACAAACCTCAAATCGTTTTCTATA	0.0	0.0	0.0	0.0	0.0	0.0	0.0	0.0	0.0	0.0	1.9921399454405993e-07	0.0	9.586530541128491e-08
CATAAAACTCTGAATGTGCTTGCACTGGACAAACCTCAAATCGTTTTCTATA	2.4551439618300983e-06	1.3185784405832075e-06	0.0	0.0	0.0	0.0	0.0	0.0	0.0	0.0	0.0	0.0	0.0
TACGCAACTCATAACAGAGTTGGGTTGGACAAACCTCAAATCGTTTTCTATA	4.46389811241836e-07	0.0	0.0	0.0	0.0	0.0	0.0	0.0	0.0	0.0	0.0	0.0	0.0
AGGGGAATAAGAAAGTTAGTTTTGGAGGACAAACCTCAAATCGTTTTCTATA	2.23194905620918e-07	1.0988153671526729e-07	0.0	0.0	0.0	0.0	0.0	0.0	0.0	0.0	0.0	0.0	0.0
AATCTAAGACTCAACTAATTTCAAAGCAAAGAACTATCAAGCTCTTTTTAGT	2.23194905620918e-07	3.2964461014580187e-07	0.0	0.0	0.0	0.0	0.0	0.0	0.0	0.0	0.0	0.0	0.0
TCTCAAAATTCAAAGACCATTGTTACGGACAAACCTCAAATCGTTTTCTATA	0.0	0.0	0.0	0.0	0.0	0.0	0.0	0.0	0.0	2.1490455497725931e-07	1.3280932969603994e-07	1.4132250162308897e-07	9.586530541128491e-08
TCAACAATTTGCAAACCCCTTTCATGAAAATAAGGACAAACCCTATTATCTA	0.0	2.1976307343053457e-07	0.0	0.0	0.0	0.0	0.0	0.0	0.0	0.0	0.0	0.0	0.0
CGTGTAAAGGCCAAAGAGATTTGTAATAATAAAACTCCAAGAAAATTAAATG	3.3479235843137707e-07	3.2964461014580187e-07	0.0	0.0	0.0	0.0	0.0	0.0	0.0	0.0	0.0	0.0	0.0
GACAGAAGGTGCAAAGGAGTTTCACCGGACAAACCTCAAATCGTTTTCTATA	1.3391694337255083e-06	1.2086969038679401e-06	3.5603612520544387e-06	0.0	0.0	0.0	0.0	0.0	0.0	0.0	0.0	0.0	0.0
AAGGCAAGATGGAAGCGGGTTTGGGGCATTCAAACACGAATCGCTTTCTTAG	6.695847168627541e-07	6.592892202916037e-07	1.1126128912670121e-07	0.0	0.0	0.0	0.0	0.0	0.0	0.0	0.0	0.0	0.0
GATGTAAATACAAATAAATTTTCTTCAAAATAAGGACAAACCCTATTATCTA	0.0	2.1976307343053457e-07	1.1126128912670121e-07	0.0	0.0	0.0	0.0	0.0	0.0	0.0	0.0	0.0	0.0
TACATAAATTGTAATAGAATTCATCAGCCGTAACAATCAACTCGTTTCACCC	0.0	0.0	0.0	0.0	2.295693424529501e-07	0.0	3.0173285176770197e-07	0.0	1.060919031720418e-07	0.0	6.640466484801997e-08	0.0	0.0
TTTTTAACATGCAAGTGGTTTTGGCCGGACAAACCTCAAATCGTTTTCTATA	8.92779622483672e-07	7.691707570068709e-07	0.0	0.0	0.0	0.0	0.0	0.0	0.0	0.0	0.0	0.0	0.0
TATGAAACCGATAACTGTGTTGGGAAGGACAAACCTCAAATCGTTTTCTATA	0.0	2.1976307343053457e-07	3.337838673801036e-07	2.5302999198232317e-07	0.0	0.0	0.0	0.0	0.0	0.0	0.0	0.0	0.0
GATCAAAATGGCAAGAGCGTTGTAAATAATTAAAAATGAAACAGGTTGCCTT	2.5667414146405572e-06	2.0877491975900783e-06	2.2252257825340242e-07	3.795449879734847e-06	0.0	0.0	0.0	0.0	0.0	0.0	0.0	0.0	0.0
GACTAAACAGGTAAACAATTTTCTCTTAATAAAACTCCAAGAAAATTAAATG	1.562364339346426e-06	1.3185784405832075e-06	3.6716225411811397e-06	8.43433306607744e-08	0.0	0.0	0.0	0.0	0.0	0.0	0.0	0.0	0.0
GTACTAATTCATAAACCAATTGTGGCCATTCAAACACGAATCGCTTTCTTAG	3.3479235843137707e-07	5.494076835763364e-07	0.0	0.0	0.0	0.0	0.0	0.0	0.0	0.0	0.0	0.0	0.0
CAGTAAATCCATAAAAGAATTCAATCTAATTAAAAATGAAACAGGTTGCCTT	0.0	2.1976307343053457e-07	0.0	0.0	0.0	0.0	0.0	0.0	0.0	0.0	0.0	0.0	0.0
TAGTTAATAACGAAATGCATTGTTAAAAAATAAGGACAAACCCTATTATCTA	2.0087541505882623e-06	1.6482230507290092e-06	5.006758010701554e-06	4.21716653303872e-07	0.0	0.0	0.0	0.0	0.0	0.0	0.0	0.0	0.0
CTTTCAAGTACGAAGTAAATTGAAACTAATAAAACTCCAAGAAAATTAAATG	2.23194905620918e-07	7.691707570068709e-07	1.1126128912670121e-07	0.0	0.0	0.0	0.0	0.0	0.0	0.0	0.0	0.0	0.0
CTCAAAAACGTGAAGGTTGTTTTGTAGGACAAACCTCAAATCGTTTTCTATA	2.23194905620918e-07	0.0	1.1126128912670121e-07	0.0	0.0	0.0	0.0	0.0	0.0	0.0	0.0	0.0	0.0
CTTTCAACCTGCAAGCTTATTTTATATAATAAAACTCCAAGAAAATTAAATG	2.23194905620918e-07	3.2964461014580187e-07	6.675677347602072e-07	0.0	0.0	0.0	0.0	0.0	0.0	0.0	0.0	0.0	0.0
CCGGAAAAATGAAAGTTCGTTCGGGTGGACAAACCTCAAATCGTTTTCTATA	6.695847168627541e-07	1.0988153671526729e-07	1.1126128912670121e-07	0.0	0.0	0.0	0.0	0.0	0.0	0.0	0.0	0.0	0.0
CATGAAATGTGGAATCGCTTTCAAAGCATTCAAACACGAATCGCTTTCTTAG	1.8971566977778034e-06	4.3952614686106914e-07	1.1126128912670121e-07	0.0	0.0	0.0	0.0	0.0	0.0	0.0	0.0	0.0	0.0
TGTCAAATAGTGAAAGTGCTTGGTTGCATTCAAACACGAATCGCTTTCTTAG	7.81182169673213e-07	2.1976307343053457e-07	5.229280588954957e-06	6.747466452861952e-07	1.5304622830196673e-07	0.0	0.0	0.0	0.0	0.0	0.0	0.0	0.0
CTAAGAAATACTAAGCTCTTTCCTACATATTAACGGAAAAATTGTTTCGTGT	2.23194905620918e-07	1.0988153671526729e-07	0.0	0.0	0.0	0.0	0.0	0.0	0.0	0.0	0.0	0.0	0.0
ACCTAAAAGCTAAATAGGATTAGAACGGACAAACCTCAAATCGTTTTCTATA	2.23194905620918e-07	1.0988153671526729e-07	0.0	0.0	0.0	0.0	0.0	0.0	0.0	0.0	0.0	0.0	0.0
GACCAAAAACGGAATCTGCTTGGTATTAATAAAACTCCAAGAAAATTAAATG	0.0	2.1976307343053457e-07	1.1126128912670121e-07	0.0	0.0	0.0	0.0	0.0	0.0	0.0	0.0	0.0	0.0
GTCTTAAAGATTAAACTCTTTGACCCAAAATAAGGACAAACCCTATTATCTA	8.92779622483672e-07	1.9778676608748107e-06	2.2252257825340242e-07	0.0	0.0	0.0	0.0	0.0	0.0	0.0	0.0	0.0	0.0
CAATTAAAAATGAAGTCAGTTGGTAGAAAATAAGGACAAACCCTATTATCTA	2.23194905620918e-07	4.3952614686106914e-07	2.2252257825340242e-07	0.0	0.0	0.0	0.0	0.0	0.0	0.0	0.0	0.0	0.0
TGCTAAACCAGCAACTGTTTTAACGGAAAATAAGGACAAACCCTATTATCTA	1.3391694337255083e-06	1.5383415140137418e-06	1.2238741803937134e-06	3.373733226430976e-07	0.0	1.2402651587688233e-07	0.0	0.0	0.0	0.0	0.0	0.0	0.0
AACTCAATAAATAATTGGATTCGACGAAAATAAGGACAAACCCTATTATCTA	0.0	0.0	0.0	0.0	2.295693424529501e-07	1.2402651587688233e-07	1.0057761725590066e-07	7.590733300260227e-07	1.060919031720418e-07	7.521659424204076e-07	5.312373187841598e-07	2.1198375243463346e-07	4.793265270564246e-07
AGCATAAATTGTAATAGCATTAAAAAGCCGTAACAATCAACTCGTTTCACCC	0.0	0.0	0.0	0.0	2.295693424529501e-07	0.0	0.0	1.6868296222800504e-07	0.0	0.0	0.0	0.0	0.0
CCTCGAAAATGCAACGCAATTCATTTGGACAAACCTCAAATCGTTTTCTATA	6.695847168627541e-07	2.1976307343053457e-07	0.0	0.0	0.0	0.0	0.0	0.0	0.0	0.0	0.0	0.0	0.0
TCATTAATACAAAAACGGGTTTTGTCAAAATAAGGACAAACCCTATTATCTA	0.0	3.2964461014580187e-07	0.0	0.0	0.0	0.0	0.0	0.0	0.0	0.0	0.0	0.0	0.0
ATGATAAATTGAAATAGCCTTAAACAGCCGTAACAATCAACTCGTTTCACCC	0.0	0.0	0.0	1.096463298590067e-06	3.8261557075491684e-07	4.961060635075293e-07	7.040433207913046e-07	5.060488866840152e-07	7.426433222042927e-07	0.0	1.3280932969603994e-07	0.0	4.7932652705642454e-08
GTTTGAAATTTAAAGAAAATTATGCGAAAATAAGGACAAACCCTATTATCTA	3.3479235843137704e-06	3.0766830280274836e-06	2.113964493407323e-06	1.7712099438762622e-06	2.295693424529501e-07	0.0	0.0	0.0	0.0	0.0	0.0	0.0	0.0
CTAACAACTAGTAAAGAGATTCGACGGGACAAACCTCAAATCGTTTTCTATA	0.0	2.1976307343053457e-07	0.0	0.0	0.0	0.0	0.0	0.0	0.0	0.0	0.0	0.0	0.0
TATGAAATTATTAAGGCCATTTTGTATAATAAAACTCCAAGAAAATTAAATG	5.579872640522951e-07	1.2086969038679401e-06	7.788290238869084e-07	0.0	0.0	0.0	0.0	0.0	0.0	0.0	0.0	0.0	0.0
ATAGGAACTAGCAACATGTTTCGATCCAAAGAACTATCAAGCTCTTTTTAGT	6.695847168627541e-07	1.0988153671526729e-07	0.0	0.0	0.0	0.0	0.0	0.0	0.0	0.0	0.0	0.0	0.0
CTTTCAAAATTAAAACTTTTTGGGGTGGACAAACCTCAAATCGTTTTCTATA	5.579872640522951e-07	4.3952614686106914e-07	0.0	0.0	0.0	0.0	0.0	0.0	0.0	0.0	0.0	0.0	0.0
GCATAAAATAGGAATAACGTTTCTTCAAAATAAGGACAAACCCTATTATCTA	1.0043770752941312e-06	1.0988153671526727e-06	3.337838673801036e-07	0.0	0.0	0.0	0.0	0.0	0.0	0.0	0.0	0.0	0.0
GTTATAAAATCCAAAATTTTAGTTTAGGACAAACCTCAAATCGTTTTCTATA	0.0	0.0	0.0	0.0	0.0	0.0	0.0	0.0	0.0	2.1490455497725931e-07	2.656186593920799e-07	2.8264500324617794e-07	1.9173061082256981e-07
TGCCCAACATTAAAAGAACTTACTTGTAATTAAAAATGAAACAGGTTGCCTT	2.4551439618300983e-06	4.175498395180157e-06	4.4504515650680484e-07	4.891913178324915e-06	7.652311415098336e-08	0.0	0.0	0.0	0.0	0.0	0.0	0.0	0.0
AACCCAATCGAAAAGAGCTTTTAGTTGGACAAACCTCAAATCGTTTTCTATA	7.81182169673213e-07	1.3185784405832075e-06	5.563064456335061e-07	0.0	0.0	0.0	0.0	0.0	0.0	0.0	0.0	0.0	0.0
TCTTAAACATAAAAACAACTTGACGTTACTTAAGTTGAAAAGCAATTTCTAA	0.0	0.0	3.337838673801036e-07	3.373733226430976e-07	0.0	0.0	0.0	0.0	0.0	0.0	0.0	0.0	0.0
TGATTAACATCAAATGGGGTTGGGACAAAATAAGGACAAACCCTATTATCTA	1.6739617921568852e-06	8.790522937221383e-07	1.0013516021403108e-06	0.0	0.0	0.0	0.0	0.0	0.0	0.0	0.0	0.0	0.0
TAACCAAAGACGAAGCGAGTTGTACGTAATTAAAAATGAAACAGGTTGCCTT	0.0	3.2964461014580187e-07	0.0	0.0	0.0	0.0	0.0	0.0	0.0	0.0	0.0	0.0	0.0
ACCCGAAAACTCAAATAATTTTTACAAAAATAAGGACAAACCCTATTATCTA	1.1159745281045903e-06	6.592892202916037e-07	1.2238741803937134e-06	2.4459565891624575e-06	7.652311415098337e-07	3.72079547630647e-07	0.0	0.0	0.0	0.0	0.0	0.0	0.0
CATTCAACATGCAATTGATTTCTAAAGGACAAACCTCAAATCGTTTTCTATA	1.1159745281045903e-06	9.889338304374054e-07	7.454506371488982e-06	0.0	0.0	0.0	0.0	0.0	0.0	0.0	0.0	0.0	0.0
TTTTTAACTAAGAAAGTGTTTACACTAAAATAAGGACAAACCCTATTATCTA	0.0	0.0	0.0	0.0	0.0	0.0	0.0	0.0	0.0	0.0	2.656186593920799e-07	4.2396750486926693e-07	5.272591797620669e-07
GTTGCAAGGGATAAGGGGGTTCTGTGTAATTAAAAATGAAACAGGTTGCCTT	2.23194905620918e-07	2.1976307343053457e-07	1.1126128912670121e-07	1.686866613215488e-07	0.0	0.0	0.0	0.0	0.0	0.0	0.0	0.0	0.0
ATCCCAACCTGGCACAGGGTTCGCGGCATTCAAACACGAATCGCTTTCTTAG	2.23194905620918e-07	1.0988153671526729e-07	0.0	0.0	0.0	0.0	0.0	0.0	0.0	0.0	0.0	0.0	0.0
CTGTTAACTAATAAGTAGCTTCACTCAAAATAAGGACAAACCCTATTATCTA	4.46389811241836e-07	4.3952614686106914e-07	0.0	0.0	0.0	0.0	0.0	0.0	0.0	0.0	0.0	0.0	0.0
AGTAAAACATAGAATTCCGTTTGAAGATATTAACGGAAAAATTGTTTCGTGT	2.23194905620918e-07	0.0	0.0	0.0	0.0	0.0	0.0	0.0	0.0	0.0	0.0	0.0	0.0
GCTCAAACCGCTAACGGACTTCACAATAATAAAACTCCAAGAAAATTAAATG	1.6739617921568852e-06	2.0877491975900783e-06	7.788290238869084e-07	0.0	0.0	0.0	0.0	0.0	0.0	0.0	0.0	0.0	0.0
TAACGAAAATCTAACGTTGTTATGTTGGACAAACCTCAAATCGTTTTCTATA	6.026262451764787e-06	5.933602982624433e-06	2.2252257825340242e-06	1.2651499599116159e-06	7.652311415098336e-08	0.0	0.0	0.0	0.0	0.0	0.0	0.0	0.0
TACATAATACTGAAATGCATTTCCTTTAATAAAACTCCAAGAAAATTAAATG	0.0	3.2964461014580187e-07	2.2252257825340242e-07	0.0	0.0	0.0	0.0	0.0	0.0	0.0	0.0	0.0	0.0
GTAGTAAAATAAAAGCTCATTACTTTCATTCAAACACGAATCGCTTTCTTAG	6.695847168627541e-07	9.889338304374054e-07	4.227928986814646e-06	9.277766372685183e-06	7.652311415098336e-08	0.0	0.0	0.0	0.0	0.0	0.0	0.0	0.0
TCAAAAAATGGTAATTTGTTTTGGGCAAAATAAGGACAAACCCTATTATCTA	2.1203516033987212e-06	9.889338304374054e-07	7.788290238869084e-07	2.5302999198232317e-07	0.0	0.0	0.0	0.0	0.0	0.0	0.0	0.0	0.0
CCAACAACGTAAAATTGTTTTATATCTACTTAAGTTGAAAAGCAATTTCTAA	1.0043770752941312e-06	1.2086969038679401e-06	3.0040548064209325e-06	0.0	0.0	0.0	0.0	0.0	0.0	0.0	0.0	0.0	0.0
CTGTAAAGTCAGAAAGCCGTTCAATAGGACAAACCTCAAATCGTTTTCTATA	6.695847168627541e-07	1.4284599772984744e-06	0.0	0.0	0.0	0.0	0.0	0.0	0.0	0.0	0.0	0.0	0.0
GGATGAAAATGCAACTAATTTCGACGAATATAAAAGATAATCTGTTTAATCA	0.0	2.1976307343053457e-07	0.0	0.0	0.0	0.0	0.0	0.0	0.0	0.0	0.0	0.0	0.0
ATTAAAAAGGGTAATCTCTTTGACCTAAAATAAGGACAAACCCTATTATCTA	5.579872640522951e-07	5.494076835763364e-07	0.0	0.0	0.0	0.0	0.0	0.0	0.0	0.0	0.0	0.0	0.0
TCTATAAAACGTAACTGATTTGACAATAATAAAACTCCAAGAAAATTAAATG	0.0	3.2964461014580187e-07	0.0	0.0	0.0	0.0	0.0	0.0	0.0	0.0	0.0	0.0	0.0
TACCTAATACCGAATGCGGTTTGGACAAAATAAGGACAAACCCTATTATCTA	5.579872640522951e-07	1.2086969038679401e-06	0.0	0.0	0.0	0.0	0.0	0.0	0.0	0.0	0.0	0.0	0.0
GCCTTAACAATTAATCGCTTTGTGAGGGACAAACCTCAAATCGTTTTCTATA	2.23194905620918e-07	0.0	0.0	0.0	0.0	0.0	0.0	0.0	0.0	0.0	0.0	0.0	0.0
TGGGCAACGTCCAATATGGTTTGAGTTAATAAAACTCCAAGAAAATTAAATG	2.2319490562091805e-06	2.1976307343053455e-06	4.4504515650680484e-07	0.0	0.0	0.0	0.0	0.0	0.0	0.0	0.0	0.0	4.7932652705642454e-08
AATTTAAATGTTAATGTGTTTATAGGTAATAAAACTCCAAGAAAATTAAATG	0.0	0.0	7.788290238869084e-07	3.373733226430976e-07	0.0	0.0	0.0	0.0	0.0	0.0	0.0	0.0	0.0
CCGCAAAAAGGCAACATTATTTATATAAAATAAGGACAAACCCTATTATCTA	0.0	0.0	0.0	0.0	3.8261557075491684e-07	6.201325793844116e-07	8.046209380472053e-07	1.6868296222800504e-07	3.182757095161254e-07	0.0	1.3280932969603994e-07	7.066125081154448e-08	0.0
CTCAAAAATGGTAAAGTATTTTCTTTGGACAAACCTCAAATCGTTTTCTATA	2.23194905620918e-07	0.0	2.2252257825340242e-07	0.0	0.0	0.0	0.0	0.0	0.0	0.0	0.0	0.0	0.0
TAACCAAAGTTCAATCGGTTTACTTAAAAATAAGGACAAACCCTATTATCTA	4.46389811241836e-07	3.2964461014580187e-07	0.0	0.0	0.0	0.0	0.0	0.0	0.0	0.0	0.0	0.0	0.0
CTGGGAAATACCAAGACACTTCACTACATTCAAACACGAATCGCTTTCTTAG	0.0	2.1976307343053457e-07	0.0	0.0	0.0	0.0	0.0	0.0	0.0	0.0	0.0	0.0	0.0
CTCAAAACAGCCAAGAGAATTAAACCCATTCAAACACGAATCGCTTTCTTAG	2.5667414146405572e-06	1.0988153671526727e-06	4.116667697687945e-06	0.0003552541087431817	0.00044942024940872535	0.00047415337019732115	0.00031048310446896534	8.771514035856263e-05	2.429504582639757e-05	8.058920811647224e-06	1.2616886321123797e-06	3.5330625405772243e-07	0.0
CATTCAAGTGAAAACTTAGTTTCGCCGGACAAACCTCAAATCGTTTTCTATA	5.914664998954327e-06	3.1865645647427512e-06	4.227928986814646e-06	0.0	0.0	0.0	0.0	0.0	0.0	0.0	0.0	0.0	4.7932652705642454e-08
CCAGTAATTTCGAATCCGTTTGATGAGGACAAACCTCAAATCGTTTTCTATA	0.0	0.0	0.0	3.373733226430976e-07	0.0	0.0	0.0	0.0	0.0	0.0	0.0	0.0	0.0
ATGCAAACATGTAAGAGGGTTGGGCCGGACAAACCTCAAATCGTTTTCTATA	2.23194905620918e-07	0.0	1.1126128912670121e-07	0.0	0.0	0.0	0.0	0.0	0.0	0.0	0.0	0.0	0.0
TCATGAAATCCGAAGGGCCTTCGTCGAAAATAAGGACAAACCCTATTATCTA	4.46389811241836e-07	3.2964461014580187e-07	0.0	0.0	0.0	0.0	0.0	0.0	0.0	0.0	0.0	0.0	0.0
TTCATAAATTGTAATAGCCTTAAACAAAAATAAGGACAAACCCTATTATCTA	0.0	0.0	0.0	0.0	4.591386849059002e-07	3.72079547630647e-07	0.0	5.903903677980177e-07	2.121838063440836e-07	1.0745227748862966e-07	1.3280932969603994e-07	0.0	0.0
CTCTTAAGTATGAAAACGCTTACTCATAATAAAACTCCAAGAAAATTAAATG	0.0	2.1976307343053457e-07	1.1126128912670121e-07	0.0	0.0	0.0	0.0	0.0	0.0	0.0	0.0	0.0	0.0
AAAAAAAGCCGGAAAAAGTTTAGAGAAAAATAAGGACAAACCCTATTATCTA	2.23194905620918e-07	5.494076835763364e-07	0.0	0.0	0.0	0.0	0.0	0.0	0.0	0.0	0.0	0.0	0.0
ACCATAACAAGAAAAGATGTTTGGACTAATTAAAAATGAAACAGGTTGCCTT	2.23194905620918e-07	0.0	0.0	0.0	0.0	0.0	0.0	0.0	0.0	0.0	0.0	0.0	0.0
CTTATAAACGTGAAAAGGATTACGTCAAAATAAGGACAAACCCTATTATCTA	7.81182169673213e-07	4.3952614686106914e-07	1.1126128912670121e-07	0.0	0.0	0.0	0.0	0.0	0.0	0.0	0.0	0.0	0.0
CCTTGAAAACGGGAAGCGGCTTGGGGCATTCAAACACGAATCGCTTTCTTAG	0.0	2.1976307343053457e-07	0.0	0.0	0.0	0.0	0.0	0.0	0.0	0.0	0.0	0.0	0.0
GTTTGAATTGTAAAGGATCTTTGCGCAAAATAAGGACAAACCCTATTATCTA	4.46389811241836e-07	4.3952614686106914e-07	3.337838673801036e-07	0.0	0.0	0.0	0.0	0.0	0.0	0.0	0.0	0.0	0.0
TATCAAAGAACTAACTAAGTTATCCTAAAATAAGGACAAACCCTATTATCTA	6.695847168627541e-07	2.1976307343053457e-07	1.3351354695204145e-06	0.0	0.0	0.0	0.0	0.0	0.0	0.0	0.0	0.0	0.0
GCTACAAAGCCGAAGATTTTTCTTCATAATTAAAAATGAAACAGGTTGCCTT	0.0	0.0	0.0	0.0	0.0	0.0	2.0115523451180132e-07	0.0	0.0	0.0	0.0	7.066125081154448e-08	4.7932652705642454e-08
TGTTAAATTGAGAACGTGTTTTTGTGAAAATAAGGACAAACCCTATTATCTA	6.695847168627541e-07	8.790522937221383e-07	0.0	0.0	0.0	0.0	0.0	0.0	0.0	0.0	0.0	0.0	0.0
TCACAAACATTTAAGCCAATTCAGTAGGACAAACCTCAAATCGTTTTCTATA	1.0043770752941312e-06	9.889338304374054e-07	0.0	0.0	0.0	0.0	0.0	0.0	0.0	0.0	0.0	0.0	0.0
CGTCTAATTGATAATCACTTTTAGGTGGACAAACCTCAAATCGTTTTCTATA	0.0	0.0	0.0	2.5302999198232317e-07	0.0	0.0	0.0	0.0	0.0	0.0	0.0	0.0	0.0
TCATGAACATTTAACTTAGTTGTTGTGGACAAACCTCAAATCGTTTTCTATA	1.6739617921568852e-06	1.7581045874442766e-06	6.675677347602072e-07	0.0	0.0	0.0	0.0	0.0	0.0	1.0745227748862966e-07	0.0	0.0	0.0
ACTCTAATTACTAAGGCTCTTTAGATTTACTAATAATAAAATACATTTTAGT	0.0	2.1976307343053457e-07	6.675677347602072e-07	4.21716653303872e-07	0.0	0.0	0.0	0.0	0.0	0.0	0.0	0.0	0.0
TCGGCAACACAAAATCCTTTTCGGTTCATTCAAACACGAATCGCTTTCTTAG	2.23194905620918e-07	8.790522937221383e-07	1.668919336900518e-06	0.0	0.0	0.0	0.0	0.0	0.0	0.0	0.0	0.0	0.0
ATCTTAAATTGAAATACCCTTCAACAGCCGTAACAATCAACTCGTTTCACCC	0.0	0.0	0.0	0.0	3.8261557075491684e-07	4.961060635075293e-07	6.034657035354039e-07	2.530244433420076e-07	1.060919031720418e-07	0.0	6.640466484801997e-08	7.066125081154448e-08	0.0
AGGGGAAGTATAAATAGGCTTCGCCACATTCAAACACGAATCGCTTTCTTAG	6.695847168627541e-07	0.0	0.0	0.0	0.0	0.0	0.0	0.0	0.0	0.0	0.0	0.0	0.0
ACAGAAATTTTAAAGATACTTCAGGTTACTTAAGTTGAAAAGCAATTTCTAA	2.0087541505882623e-06	1.8679861241595437e-06	1.680045465813188e-05	5.735346484932659e-06	0.0	0.0	0.0	0.0	0.0	0.0	0.0	0.0	0.0
ATTCTAACCCGTAATTAGGTTTTTAACATTCAAACACGAATCGCTTTCTTAG	0.0	0.0	0.0	0.0	0.0	0.0	2.0115523451180132e-07	8.434148111400252e-08	4.243676126881672e-07	3.22356832465889e-07	9.296653078722796e-07	1.0599187621731673e-06	1.2462489703467037e-06
GCCAAAAGGGCGAAGCATATTCGGCTGCCGTAACAATCAACTCGTTTCACCC	2.23194905620918e-07	0.0	1.1126128912670121e-07	0.0	0.0	0.0	0.0	0.0	0.0	0.0	0.0	0.0	0.0
ACTAAAATAGGGAACGTCGTTTAGCGAAAATAAGGACAAACCCTATTATCTA	2.23194905620918e-07	0.0	0.0	0.0	0.0	0.0	0.0	0.0	0.0	0.0	0.0	0.0	0.0
ATTCTAACCGGTAATAAGTCTTTTAACATTCAAACACGAATCGCTTTCTTAG	0.0	0.0	0.0	0.0	0.0	0.0	0.0	0.0	0.0	2.1490455497725931e-07	3.3202332424009987e-07	4.2396750486926693e-07	7.669224432902793e-07
AAGTTAACAATTAACTGTCTTTTTACCATTCAAACACGAATCGCTTTCTTAG	0.0	2.1976307343053457e-07	0.0	0.0	0.0	0.0	0.0	0.0	0.0	0.0	0.0	0.0	0.0
TTCTGAAAACACAAACGAATTTTTAGCATTCAAACACGAATCGCTTTCTTAG	4.46389811241836e-07	5.494076835763364e-07	0.0	0.0	0.0	0.0	0.0	0.0	0.0	0.0	0.0	0.0	0.0
GCGGGAAGCGGCAATGTGTTTTTTATGGACAAACCTCAAATCGTTTTCTATA	6.695847168627541e-07	5.494076835763364e-07	0.0	0.0	0.0	0.0	0.0	0.0	0.0	0.0	0.0	0.0	0.0
TGTCAAACTAACAATGTGTTTACAATGCCGTAACAATCAACTCGTTTCACCC	0.0	2.1976307343053457e-07	0.0	0.0	0.0	0.0	0.0	0.0	0.0	0.0	0.0	0.0	0.0
GTCAAAATCGACAACGCTATTCTGGGAAAATAAGGACAAACCCTATTATCTA	0.0	0.0	0.0	0.0	0.0	0.0	0.0	0.0	0.0	0.0	3.9842798908811987e-07	7.066125081154448e-08	2.396632635282123e-07
TCTACAACCCCAAAGATTTTTTATCATAATTAAAAATGAAACAGGTTGCCTT	0.0	0.0	0.0	0.0	0.0	0.0	0.0	0.0	0.0	2.1490455497725931e-07	6.640466484801997e-08	0.0	9.586530541128491e-08
ATCATAAAATCAAATAGCCTTCAACAAAAATAAGGACAAACCCTATTATCTA	0.0	0.0	0.0	0.0	0.0	0.0	2.0115523451180132e-07	0.0	0.0	0.0	0.0	0.0	0.0
GCTACAACGCCAAATATTTTTAATAATAATTAAAAATGAAACAGGTTGCCTT	0.0	0.0	0.0	1.2651499599116159e-06	2.295693424529501e-06	3.1006628969220584e-06	1.2069314070708079e-06	5.2291718290681565e-06	7.744708931559052e-06	6.55458892680641e-06	6.374847825409918e-06	7.066125081154449e-06	4.793265270564245e-06
CCTAAAACAGCGAAGGGCCTTTCTCCGGACAAACCTCAAATCGTTTTCTATA	3.3479235843137707e-07	5.494076835763364e-07	2.2252257825340242e-07	0.0	0.0	0.0	0.0	0.0	0.0	0.0	0.0	0.0	0.0
TACGCAATCCACAAGGAGATTGGAAATAATAAAACTCCAAGAAAATTAAATG	0.0	0.0	0.0	2.5302999198232317e-07	0.0	0.0	0.0	0.0	0.0	0.0	0.0	0.0	0.0
ACTGTAATTAGTAAGCTCCTTGGGAATAATAAAACTCCAAGAAAATTAAATG	5.579872640522951e-07	3.2964461014580187e-07	2.113964493407323e-06	0.0	0.0	0.0	0.0	0.0	0.0	0.0	0.0	0.0	0.0
TTATTACAATCAAACATATTTTATATTAATAAAACTCCAAGAAAATTAAATG	0.0	0.0	0.0	0.0	0.0	0.0	0.0	0.0	0.0	0.0	0.0	1.3425637654193453e-06	4.313938743507821e-07
TACCTAACAAGGAATAGAGTTTGGTGAAAATAAGGACAAACCCTATTATCTA	2.23194905620918e-07	2.1976307343053457e-07	0.0	0.0	0.0	0.0	0.0	0.0	0.0	0.0	0.0	0.0	0.0
TTTTTAACTAAGATACGGTTTACTCTAAAATAAGGACAAACCCTATTATCTA	0.0	0.0	0.0	0.0	0.0	0.0	0.0	0.0	0.0	0.0	0.0	0.0	1.9173061082256981e-07
ACAACAATCCCAAATCGACTTTTATTTAATTAAAAATGAAACAGGTTGCCTT	0.0	2.1976307343053457e-07	0.0	0.0	0.0	0.0	0.0	0.0	0.0	0.0	0.0	0.0	0.0
TTTTTAAAAGGGAAGAGGTTTTCTTTATATTAACGGAAAAATTGTTTCGTGT	3.3479235843137707e-07	3.2964461014580187e-07	1.1126128912670121e-07	0.0	0.0	0.0	0.0	0.0	0.0	0.0	0.0	0.0	0.0
GAGAAAAATTCTAAAATTGTTTAAGTGCCGTAACAATCAACTCGTTTCACCC	4.46389811241836e-07	1.3185784405832075e-06	2.2252257825340242e-07	0.0	0.0	0.0	0.0	0.0	0.0	0.0	0.0	0.0	0.0
ATGTAAAGCTACAAATTGATTTGTATAATATAAAAGATAATCTGTTTAATCA	0.0	5.494076835763364e-07	0.0	6.747466452861952e-07	0.0	0.0	0.0	0.0	0.0	0.0	0.0	0.0	0.0
TGTAGAAGATTCAATGTATTTTACTGGGACAAACCTCAAATCGTTTTCTATA	4.463898112418361e-06	2.4173938077358802e-06	2.5590096499141274e-06	0.0	0.0	0.0	0.0	0.0	0.0	0.0	0.0	0.0	0.0
ACTGTAACCTTTAACTCTTTTCATGAAAAATAAGGACAAACCCTATTATCTA	0.0	2.1976307343053457e-07	0.0	0.0	0.0	0.0	0.0	0.0	0.0	0.0	0.0	0.0	0.0
AGATCAAACACAAACCCCATTAATCTGGACAAACCTCAAATCGTTTTCTATA	3.4595210371242293e-06	3.0766830280274836e-06	1.0681083756163316e-05	0.0	0.0	0.0	0.0	0.0	0.0	0.0	0.0	0.0	0.0
CCGGGAAGGCCAACACGGCTTGCAGAAAAATAAGGACAAACCCTATTATCTA	3.3479235843137707e-07	0.0	0.0	0.0	0.0	0.0	0.0	0.0	0.0	0.0	0.0	0.0	0.0
CGGGCAAAAGAGCACGCCTTTATTGCTAATAAAACTCCAAGAAAATTAAATG	0.0	2.1976307343053457e-07	0.0	0.0	0.0	0.0	0.0	0.0	0.0	0.0	0.0	0.0	0.0
TCATCAAGTTAGAAATGGATTACCCTGGACAAACCTCAAATCGTTTTCTATA	6.249457357385704e-06	4.505143005325958e-06	1.668919336900518e-06	1.8555532745370367e-06	3.0609245660393346e-07	1.2402651587688233e-07	0.0	0.0	0.0	0.0	0.0	0.0	4.7932652705642454e-08
TACCCAACATCAAATGATTTTTCTTGGGACAAACCTCAAATCGTTTTCTATA	3.3479235843137707e-07	8.790522937221383e-07	0.0	0.0	0.0	0.0	0.0	0.0	0.0	0.0	0.0	0.0	0.0
ATAATAAAATGTAATTTCCTTCAACAGCCGTAACAATCAACTCGTTTCACCC	0.0	0.0	0.0	5.060599839646463e-07	1.5304622830196673e-07	3.72079547630647e-07	0.0	3.373659244560101e-07	3.182757095161254e-07	1.0745227748862966e-07	1.3280932969603994e-07	0.0	0.0
CCAAAAATCGGGAACATAGTTGCTCAAATATAAAAGATAATCTGTTTAATCA	0.0	2.1976307343053457e-07	0.0	0.0	0.0	0.0	0.0	0.0	0.0	0.0	0.0	0.0	0.0
AATTTAATCGGCAAAATTGTTTGCGCGGACAAACCTCAAATCGTTTTCTATA	4.352300659607902e-06	2.637156881166415e-06	8.789641841009396e-06	7.590899759469695e-07	7.652311415098336e-08	0.0	0.0	0.0	0.0	0.0	0.0	0.0	0.0
ATCTAAAAGCTAACAATGTTGATTCAGGACAAACCTCAAATCGTTTTCTATA	7.81182169673213e-07	5.494076835763364e-07	1.5576580477738168e-06	0.0	0.0	0.0	0.0	0.0	0.0	0.0	0.0	0.0	0.0
CGGTAAAATATCAAAGTTATTGTTCCAAAATAAGGACAAACCCTATTATCTA	0.0	3.2964461014580187e-07	0.0	0.0	0.0	0.0	0.0	0.0	0.0	0.0	0.0	0.0	0.0
ACACAAATAGCGAAGTTAATTCGCCCTAATTAAAAATGAAACAGGTTGCCTT	2.23194905620918e-07	1.0988153671526729e-07	7.788290238869084e-07	0.0	0.0	0.0	0.0	0.0	0.0	0.0	0.0	0.0	0.0
AGGTCAATTGGAAATGGTATTGTCTGAAAATAAGGACAAACCCTATTATCTA	4.017508301176525e-06	2.9668014913122165e-06	1.3685138562584248e-05	8.096959743434341e-06	6.121849132078669e-07	1.2402651587688233e-07	0.0	0.0	0.0	0.0	0.0	0.0	0.0
AAGTGAACTCCTAACAATTTTGATTTGGACAAACCTCAAATCGTTTTCTATA	1.3391694337255083e-06	1.0988153671526727e-06	1.1126128912670121e-07	0.0	0.0	0.0	0.0	0.0	0.0	0.0	0.0	0.0	0.0
TCCTAAAAGTATAAGATGCTTGCTTCAAAATAAGGACAAACCCTATTATCTA	2.23194905620918e-07	4.3952614686106914e-07	1.290630953869734e-05	1.4085336220349323e-05	1.7600316254726174e-06	2.4805303175376465e-07	1.0057761725590066e-07	0.0	0.0	0.0	0.0	0.0	0.0
TAATAAACAAAGCACGTGTTTTTATAGGACAAACCTCAAATCGTTTTCTATA	3.3479235843137707e-07	1.0988153671526729e-07	0.0	0.0	0.0	0.0	0.0	0.0	0.0	0.0	0.0	0.0	0.0
AATCAAAATTGCAAAAGCTTTTTTTGGGACAAACCTCAAATCGTTTTCTATA	6.695847168627541e-07	4.3952614686106914e-07	0.0	0.0	0.0	0.0	0.0	0.0	0.0	0.0	0.0	0.0	0.0
ACCCAAAAAACGAAAGGGGTTGGGGTAAAATAAGGACAAACCCTATTATCTA	1.4507668865359672e-06	2.307512271020613e-06	1.0013516021403108e-06	4.21716653303872e-07	0.0	0.0	0.0	0.0	1.060919031720418e-07	0.0	0.0	0.0	0.0
TAAATAAATACTAATATATTTCATCATAATTAAAAATGAAACAGGTTGCCTT	0.0	0.0	0.0	0.0	0.0	0.0	0.0	0.0	2.121838063440836e-07	0.0	6.640466484801997e-08	0.0	0.0
ATGATAATTTACAAGCATTTTCACAAAAAATAAGGACAAACCCTATTATCTA	2.2319490562091805e-06	2.637156881166415e-06	1.1126128912670121e-07	0.0	0.0	0.0	0.0	0.0	0.0	0.0	0.0	0.0	0.0
GAGTTAAGAGGGAACCAATTTCAGTTAAAATAAGGACAAACCCTATTATCTA	1.562364339346426e-06	1.8679861241595437e-06	4.4504515650680484e-07	8.43433306607744e-08	0.0	0.0	0.0	0.0	0.0	0.0	0.0	0.0	0.0
GATTCAACTCCAAAGATTTTTCTTCATAATTAAAAATGAAACAGGTTGCCTT	0.0	0.0	0.0	0.0	0.0	0.0	0.0	0.0	0.0	0.0	0.0	0.0	1.9173061082256981e-07
AAAACAATCGGTAACGTGCTTTGGGACATTCAAACACGAATCGCTTTCTTAG	0.0	2.1976307343053457e-07	0.0	0.0	0.0	0.0	0.0	0.0	0.0	0.0	0.0	0.0	0.0
ATTATAACAGGAAATTAGTTTTTAAACATTCAAACACGAATCGCTTTCTTAG	0.0	0.0	0.0	0.0	0.0	0.0	0.0	0.0	0.0	2.1490455497725931e-07	2.656186593920799e-07	1.4132250162308897e-07	1.4379795811692737e-07
GACGGATCCGATATCGGTACTTTGGCGGACAAACCTCAAATCGTTTTCTATA	2.23194905620918e-07	0.0	0.0	0.0	0.0	0.0	0.0	0.0	0.0	0.0	0.0	0.0	0.0
ACTGAAATGATTAAGATCGTTGTTGGTAATAAAACTCCAAGAAAATTAAATG	1.1159745281045903e-06	1.4284599772984744e-06	4.56171285419475e-06	1.686866613215488e-07	0.0	0.0	0.0	0.0	0.0	0.0	0.0	0.0	0.0
ATTAAAAAAGTTAAAGATATTCATTAAAAATAAGGACAAACCCTATTATCTA	0.0	0.0	0.0	5.904033146254208e-07	0.0	0.0	0.0	0.0	0.0	0.0	0.0	0.0	0.0
GACTTAACCCATAATAAACTTCCCGGTAATTAAAAATGAAACAGGTTGCCTT	4.46389811241836e-07	1.0988153671526729e-07	0.0	0.0	0.0	0.0	0.0	0.0	0.0	0.0	0.0	0.0	0.0
ACTTAAACTTTGAAGTGGTTTTAAAATAATAAAACTCCAAGAAAATTAAATG	4.46389811241836e-07	6.592892202916037e-07	3.337838673801036e-07	0.0	0.0	0.0	0.0	0.0	0.0	0.0	0.0	0.0	0.0
GTCTGAATACAAAATACATTTCTACTAATATAAAAGATAATCTGTTTAATCA	0.0	3.2964461014580187e-07	0.0	0.0	0.0	0.0	0.0	0.0	0.0	0.0	0.0	0.0	0.0
TTAGAAATAATAAACAGATTTATGAGTAATAAAACTCCAAGAAAATTAAATG	2.23194905620918e-07	3.2964461014580187e-07	0.0	0.0	0.0	0.0	0.0	0.0	0.0	0.0	0.0	0.0	0.0
GCTCAAAATCATAAAGTGCTTTCACGAAAATAAGGACAAACCCTATTATCTA	7.81182169673213e-07	4.3952614686106914e-07	3.337838673801036e-07	0.0	0.0	0.0	0.0	0.0	0.0	0.0	0.0	0.0	0.0
TTGTGAAAAAAGAAATCTCTTGTCTTGGACAAACCTCAAATCGTTTTCTATA	1.0043770752941312e-06	1.5383415140137418e-06	1.0013516021403108e-06	0.0	0.0	0.0	0.0	0.0	0.0	0.0	0.0	0.0	0.0
TGGAAAAGTAAAAAATATGTTACATATAATAAAACTCCAAGAAAATTAAATG	2.23194905620918e-07	2.1976307343053457e-07	0.0	0.0	0.0	0.0	0.0	0.0	0.0	0.0	0.0	0.0	0.0
GGCTAAATGAAAAATTAGTTTAATAGTAATAAAACTCCAAGAAAATTAAATG	2.23194905620918e-07	8.790522937221383e-07	0.0	0.0	0.0	0.0	0.0	0.0	0.0	0.0	0.0	0.0	0.0
CGGAAAATCCTAAATTATTTTTGAAATAATAAAACTCCAAGAAAATTAAATG	0.0	0.0	8.900903130136097e-07	0.0	0.0	0.0	0.0	0.0	0.0	0.0	0.0	0.0	0.0
GTACTAAAAGTTAAGTATTTTTCCGAGGACAAACCTCAAATCGTTTTCTATA	4.46389811241836e-07	5.494076835763364e-07	1.1126128912670121e-07	0.0	0.0	0.0	0.0	0.0	0.0	0.0	0.0	0.0	0.0
AGCGAAAAAGACAAAATGATTAAGCATAATAAAACTCCAAGAAAATTAAATG	0.0	0.0	3.6716225411811397e-06	0.0	0.0	0.0	0.0	0.0	0.0	0.0	0.0	0.0	0.0
ATCATAAATTGTAAGAGCCTTTACCAGCCGTAACAATCAACTCGTTTCACCC	0.0	0.0	0.0	0.0	3.0609245660393346e-07	1.2402651587688233e-07	0.0	8.434148111400252e-08	0.0	0.0	0.0	0.0	0.0
TCCACAAAGTCCAATTTGTTTTAGGGAAAATAAGGACAAACCCTATTATCTA	2.23194905620918e-07	2.1976307343053457e-07	0.0	0.0	0.0	0.0	0.0	0.0	0.0	0.0	0.0	0.0	0.0
ACTACAATAGTGAAATAACTTCTGGTAAAATAAGGACAAACCCTATTATCTA	0.0	2.1976307343053457e-07	1.1126128912670121e-07	0.0	0.0	0.0	0.0	0.0	0.0	0.0	0.0	0.0	0.0
ATTCTAAGCGGTAATTAGTTTTATTACATTCAAACACGAATCGCTTTCTTAG	0.0	0.0	0.0	0.0	0.0	0.0	0.0	0.0	0.0	5.372613874431483e-07	1.9921399454405993e-07	7.066125081154448e-08	9.586530541128491e-08
AAAGTAAGAGTAAATTTCGTTTCGCTTAATTAAAAATGAAACAGGTTGCCTT	0.0	0.0	0.0	2.5302999198232317e-07	1.5304622830196673e-07	1.2402651587688233e-07	0.0	0.0	3.182757095161254e-07	0.0	3.9842798908811987e-07	4.2396750486926693e-07	6.231244851733519e-07
ATCATAAATTGTAATATCCTTCATCAGCCGTAACAATCAACTCGTTTCACCC	4.46389811241836e-07	4.3952614686106914e-07	6.675677347602072e-07	4.967822175919612e-05	7.614049858022845e-05	7.689643984366704e-05	7.995920571844102e-05	6.468991601443994e-05	4.657434549252635e-05	2.7400330759600564e-05	2.0651850767734212e-05	6.430173823850548e-06	1.7735081501087709e-06
CCGTCAACACACAAGCCCATTTCTGTTAATTAAAAATGAAACAGGTTGCCTT	8.03501660235305e-06	9.999219841089322e-06	1.1459912780050225e-05	1.4844426196296293e-05	1.5304622830196673e-07	2.4805303175376465e-07	0.0	0.0	0.0	0.0	0.0	0.0	0.0
GGATGAACGATGAAAGGTATTGCGCGGGACAAACCTCAAATCGTTTTCTATA	2.23194905620918e-07	0.0	0.0	9.277766372685183e-07	9.182773698118004e-07	9.922121270150586e-07	1.4080866415826092e-06	2.530244433420076e-06	4.137584223709631e-06	3.7608297121020385e-06	7.370917798130217e-06	5.158271309242748e-06	4.553602007036033e-06
TCAACAATCCGCAACGCAGTTCCCTGTAATTAAAAATGAAACAGGTTGCCTT	3.3479235843137704e-06	3.4063276381732856e-06	2.3364870716607253e-06	0.0	0.0	0.0	0.0	0.0	0.0	1.0745227748862966e-07	0.0	0.0	0.0
AAGGAAATGGATAATTATTTTTTGGTTAATAAAACTCCAAGAAAATTAAATG	5.579872640522951e-07	3.2964461014580187e-07	1.2238741803937134e-06	0.0	0.0	0.0	0.0	0.0	0.0	0.0	0.0	0.0	0.0
GTATTAAATTTGAAAGTTATTATGGGAAAATAAGGACAAACCCTATTATCTA	2.23194905620918e-07	0.0	0.0	0.0	0.0	0.0	0.0	0.0	0.0	0.0	0.0	0.0	0.0
GGATCAACGATGAAAGCTATTTCGCGGGACAAACCTCAAATCGTTTTCTATA	0.0	0.0	0.0	0.0	0.0	0.0	6.034657035354039e-07	8.434148111400253e-07	1.0609190317204182e-06	1.3968796073521854e-06	2.124949275136639e-06	1.3425637654193453e-06	1.3421142757579886e-06
CTCACAAAACACAATTCATTTCTCTAAAAATAAGGACAAACCCTATTATCTA	2.3435465090196394e-06	2.637156881166415e-06	1.0013516021403108e-06	0.0	0.0	0.0	0.0	0.0	0.0	0.0	0.0	0.0	0.0
AATGAAACTGTAAAGGTGCTTGATTTTAATAAAACTCCAAGAAAATTAAATG	0.0	7.691707570068709e-07	0.0	0.0	0.0	0.0	0.0	0.0	0.0	0.0	0.0	0.0	0.0
ATAACAACCCTGAACTATGTTCATCTTAATTAAAAATGAAACAGGTTGCCTT	7.92341914954259e-06	7.032418349777106e-06	9.568470864896304e-06	1.669997947083333e-05	6.121849132078669e-07	0.0	0.0	0.0	0.0	1.0745227748862966e-07	0.0	0.0	0.0
AAGCGAAATGTTAAGTCAATTTTGTCCATTCAAACACGAATCGCTTTCTTAG	2.9015337730719344e-06	1.7581045874442766e-06	8.23333539537589e-06	0.0	0.0	0.0	0.0	0.0	0.0	0.0	0.0	0.0	0.0
ATCTGAAAATCTAGGCATTTTAATCAGCCGTAACAATCAACTCGTTTCACCC	1.0043770752941312e-06	8.790522937221383e-07	8.900903130136097e-07	0.0	0.0	0.0	0.0	0.0	0.0	0.0	0.0	0.0	0.0
GTCAGAAAATGTAAGTGAATTTAAGCGCCGTAACAATCAACTCGTTTCACCC	2.23194905620918e-07	6.592892202916037e-07	0.0	0.0	0.0	0.0	0.0	0.0	0.0	0.0	0.0	0.0	0.0
TGTTTAATGGTAAATCTCGTTGCATATAATAAAACTCCAAGAAAATTAAATG	4.46389811241836e-07	8.790522937221383e-07	6.675677347602072e-07	0.0	0.0	0.0	0.0	0.0	0.0	0.0	0.0	0.0	0.0
CAGTGAAAACCTAAAACAATTGTGAAAAAATAAGGACAAACCCTATTATCTA	3.3479235843137707e-07	4.3952614686106914e-07	1.1126128912670121e-06	0.0	0.0	0.0	0.0	0.0	0.0	0.0	0.0	0.0	0.0
AAATTAAGCAAGAAGGGGATTGGAACAAAATAAGGACAAACCCTATTATCTA	4.687093018039279e-06	3.845853785034355e-06	7.788290238869084e-07	0.0	0.0	0.0	0.0	0.0	0.0	0.0	0.0	0.0	0.0
TTCCTAAGGTCGAAGTGGTTTAAATAGGACAAACCTCAAATCGTTTTCTATA	3.124728678692852e-06	3.955735321749621e-06	4.227928986814646e-06	8.43433306607744e-08	0.0	1.2402651587688233e-07	0.0	0.0	0.0	0.0	0.0	0.0	4.7932652705642454e-08
TCAACAAAATCAAACATGGTTGTTTAATATTAACGGAAAAATTGTTTCGTGT	4.352300659607902e-06	3.62609071160382e-06	2.2252257825340242e-06	0.0	0.0	0.0	0.0	0.0	0.0	0.0	0.0	0.0	0.0
ATTTGAACCCTCAACTAAATTTTCGTCATTCAAACACGAATCGCTTTCTTAG	0.0	0.0	0.0	0.0	0.0	0.0	2.0115523451180132e-07	8.434148111400252e-08	0.0	0.0	2.656186593920799e-07	7.066125081154448e-08	1.9173061082256981e-07
GGCGTAATATTGAAGAAGTTTTACTGAAAATAAGGACAAACCCTATTATCTA	1.1159745281045903e-06	2.1976307343053455e-06	5.563064456335061e-07	0.0	0.0	0.0	0.0	0.0	0.0	0.0	0.0	0.0	0.0
AGACTAAAACCGCACCAATTTCTAGTGGACAAACCTCAAATCGTTTTCTATA	3.3479235843137707e-07	0.0	2.2252257825340242e-07	0.0	0.0	0.0	0.0	0.0	0.0	0.0	0.0	0.0	0.0
GTACTAAACCACAAGATTATTTGATGGGACAAACCTCAAATCGTTTTCTATA	3.3479235843137707e-07	2.1976307343053457e-07	1.1126128912670121e-07	0.0	0.0	0.0	0.0	0.0	0.0	0.0	0.0	0.0	4.7932652705642454e-08
TGAGTAAACCGTAAGTTAATTCATTCGGACAAACCTCAAATCGTTTTCTATA	6.695847168627541e-07	2.1976307343053457e-07	0.0	0.0	0.0	0.0	0.0	0.0	0.0	0.0	0.0	0.0	0.0
GGGTAAATATACAATAAGGTTCTGATCATTCAAACACGAATCGCTTTCTTAG	2.23194905620918e-07	2.1976307343053457e-07	0.0	0.0	0.0	0.0	0.0	0.0	0.0	0.0	0.0	0.0	0.0
TAAAAAACGACTAACGATGTTTATGAAAAATAAGGACAAACCCTATTATCTA	0.0	2.1976307343053457e-07	0.0	0.0	0.0	0.0	0.0	0.0	0.0	0.0	0.0	0.0	0.0
GGCGTAAGGAGGAATTACCTTTCACGGGACAAACCTCAAATCGTTTTCTATA	3.3479235843137707e-07	3.2964461014580187e-07	0.0	0.0	0.0	0.0	0.0	0.0	0.0	0.0	0.0	0.0	0.0
TGCAGAACTTGAAAGAATATTCTGTATAATAAAACTCCAAGAAAATTAAATG	0.0	3.2964461014580187e-07	0.0	0.0	0.0	0.0	0.0	0.0	0.0	0.0	0.0	0.0	0.0
TCGCTAAAACCTAATATTTTTGGTTTGGACAAACCTCAAATCGTTTTCTATA	4.46389811241836e-07	3.2964461014580187e-07	2.2252257825340242e-07	6.5787797915404024e-06	0.0	0.0	0.0	0.0	0.0	0.0	0.0	0.0	0.0
ATATTAAAGGGAAATCGCGTTTGCTCGGACAAACCTCAAATCGTTTTCTATA	4.46389811241836e-07	1.0988153671526729e-07	0.0	0.0	0.0	0.0	0.0	0.0	0.0	0.0	0.0	0.0	0.0
TACCTGAAATTCACCAAAAACTTCGTAAAATAAGGACAAACCCTATTATCTA	2.23194905620918e-07	0.0	0.0	0.0	0.0	0.0	0.0	0.0	0.0	0.0	0.0	0.0	0.0
AAATAAAGATGTATGGCGCTTCACATGGACAAACCTCAAATCGTTTTCTATA	0.0	0.0	0.0	0.0	0.0	0.0	0.0	0.0	0.0	0.0	0.0	0.0	1.9173061082256981e-07
AGGAAAATCACCAATGCCTTTACTCTAATATAAAAGATAATCTGTTTAATCA	0.0	4.3952614686106914e-07	2.2252257825340242e-07	0.0	0.0	0.0	0.0	0.0	0.0	0.0	0.0	0.0	0.0
GTGAAAAGGGAGAAGCGAGTTTGGGCGGACAAACCTCAAATCGTTTTCTATA	1.8971566977778034e-06	9.889338304374054e-07	2.2252257825340242e-07	0.0	0.0	0.0	0.0	0.0	0.0	0.0	0.0	0.0	0.0
CTTCGAAATATTAAAATCGTTCAATAAAAATAAGGACAAACCCTATTATCTA	4.129105753986984e-06	6.3731291294855025e-06	2.113964493407323e-06	4.21716653303872e-07	0.0	0.0	0.0	0.0	0.0	0.0	0.0	0.0	0.0
TTGGGAATAAGTAACAACTTTAAATAAAAATAAGGACAAACCCTATTATCTA	1.0043770752941312e-06	1.6482230507290092e-06	2.2252257825340242e-07	0.0	0.0	0.0	0.0	0.0	0.0	0.0	0.0	0.0	0.0
CAGGAAACGACCAACACATTTGTGCGAATATAAAAGATAATCTGTTTAATCA	0.0	2.1976307343053457e-07	7.788290238869084e-07	0.0	0.0	0.0	0.0	0.0	0.0	0.0	0.0	0.0	0.0
ACTTTAACCGTCAAAAGCATTCTTTATAATAAAACTCCAAGAAAATTAAATG	0.0	0.0	7.788290238869084e-07	4.21716653303872e-07	0.0	0.0	0.0	0.0	0.0	0.0	0.0	0.0	0.0
ACGGAAATCACAAAACACTTTCGCTTAAAATAAGGACAAACCCTATTATCTA	6.695847168627541e-07	1.0988153671526729e-07	1.1126128912670121e-07	0.0	0.0	0.0	0.0	0.0	0.0	0.0	0.0	0.0	0.0
CTTTCAACCCGTAAGTTTTTTTTTGAAAAATAAGGACAAACCCTATTATCTA	0.0	2.1976307343053457e-07	1.1126128912670121e-07	0.0	0.0	0.0	0.0	0.0	0.0	0.0	0.0	0.0	0.0
TTTAGAAACTGAAAGTTTATTACTACGGACAAACCTCAAATCGTTTTCTATA	6.695847168627541e-07	1.0988153671526727e-06	3.337838673801036e-06	7.675243090130469e-06	6.887080273588503e-07	2.4805303175376465e-07	0.0	0.0	0.0	0.0	0.0	0.0	0.0
GGTACAATATTGAAATCATTTTTAACGGACAAACCTCAAATCGTTTTCTATA	3.3479235843137707e-07	2.1976307343053457e-07	0.0	0.0	0.0	0.0	0.0	0.0	0.0	0.0	0.0	0.0	0.0
ATATAAATTTTTAAAGCTTTTGATATTAATTAAAAATGAAACAGGTTGCCTT	1.4507668865359672e-06	3.2964461014580184e-06	6.675677347602072e-07	0.0	0.0	0.0	0.0	0.0	0.0	0.0	0.0	0.0	0.0
ACAATAATCACTAATCCATTTCGCGAAAAATAAGGACAAACCCTATTATCTA	1.6739617921568852e-06	7.691707570068709e-07	0.0	0.0	0.0	0.0	0.0	0.0	0.0	0.0	0.0	0.0	0.0
CACCGAACGCGGAATTGGGTTTAGTCAAAATAAGGACAAACCCTATTATCTA	6.695847168627541e-07	1.0988153671526729e-07	0.0	0.0	7.652311415098336e-08	0.0	0.0	0.0	0.0	0.0	0.0	0.0	0.0
TGCTAAATGGGGAAGCGCGTTTCCACCAAAGAACTATCAAGCTCTTTTTAGT	2.23194905620918e-07	1.0988153671526729e-07	1.1126128912670121e-07	0.0	0.0	0.0	0.0	0.0	0.0	0.0	0.0	0.0	0.0
GCTACAACGATTAATTAATTTTCTTGAAAATAAGGACAAACCCTATTATCTA	1.1159745281045903e-06	4.3952614686106914e-07	0.0	0.0	0.0	0.0	0.0	0.0	0.0	0.0	0.0	0.0	0.0
ATATCAAACCTGAACTTCTTTTGCACTAATAAAACTCCAAGAAAATTAAATG	1.4507668865359672e-06	2.0877491975900783e-06	6.564416058475372e-06	4.048479871717171e-06	3.0609245660393346e-07	0.0	0.0	8.434148111400252e-08	0.0	0.0	0.0	0.0	0.0
AATGAAATCTCGAACTTCTTTTCGTCGGACAAACCTCAAATCGTTTTCTATA	1.1159745281045903e-06	1.3185784405832075e-06	0.0	0.0	0.0	0.0	0.0	0.0	0.0	0.0	0.0	0.0	0.0
TGTCTAACGCGAAACAAGGTTTGATGTAATAAAACTCCAAGAAAATTAAATG	0.0	2.1976307343053457e-07	0.0	0.0	0.0	0.0	0.0	0.0	0.0	0.0	0.0	0.0	0.0
TTCGAAAATGGGAACGGGGTTGCGGCTAATTAAAAATGAAACAGGTTGCCTT	4.46389811241836e-07	4.3952614686106914e-07	0.0	0.0	0.0	0.0	0.0	0.0	0.0	0.0	0.0	0.0	0.0
ATAATAAATATGAAGGTTCTTCATCGGGACAAACCTCAAATCGTTTTCTATA	3.2363261315033115e-06	3.516209174888553e-06	1.3351354695204145e-06	0.0	0.0	0.0	0.0	0.0	0.0	0.0	0.0	0.0	0.0
TGCATAAATGTAAAGACTGTTTATCGAAAATAAGGACAAACCCTATTATCTA	2.0087541505882623e-06	1.6482230507290092e-06	1.1126128912670121e-07	0.0	0.0	0.0	0.0	0.0	0.0	0.0	0.0	0.0	0.0
TTGCCAATCTTGAAGGATGTTAATTGCATTCAAACACGAATCGCTTTCTTAG	7.81182169673213e-07	3.2964461014580187e-07	0.0	0.0	0.0	0.0	0.0	0.0	0.0	0.0	0.0	0.0	0.0
GGGAAAAGGGTAAAGTCGTTTTTACAGGACAAACCTCAAATCGTTTTCTATA	0.0	0.0	3.337838673801036e-07	0.0	0.0	0.0	0.0	0.0	0.0	0.0	0.0	0.0	0.0
CATTCAAGAGCGAAGAATATTGTACACATTCAAACACGAATCGCTTTCTTAG	3.3479235843137704e-06	1.8679861241595437e-06	3.449099962927737e-06	3.373733226430976e-07	1.5304622830196673e-07	0.0	0.0	0.0	0.0	0.0	0.0	0.0	0.0
CACTAAACCTTAAAATAAGTTTTGCTTAATTAAAAATGAAACAGGTTGCCTT	1.562364339346426e-06	1.4284599772984744e-06	1.5576580477738168e-06	0.0	0.0	0.0	0.0	0.0	0.0	0.0	0.0	0.0	0.0
GTATAAAGAGCTAAGGTACTTCATGCTAATTAAAAATGAAACAGGTTGCCTT	0.0	0.0	0.0	5.060599839646463e-07	7.652311415098336e-08	0.0	0.0	0.0	0.0	0.0	0.0	0.0	0.0
CGGGAAAACAAAAAGTTTCTTAGCGAAAAATAAGGACAAACCCTATTATCTA	2.23194905620918e-07	1.0988153671526729e-07	0.0	0.0	0.0	0.0	0.0	0.0	0.0	0.0	0.0	0.0	0.0
CATGCAATAGTAAAATGTTTTCATTGGGACAAACCTCAAATCGTTTTCTATA	2.23194905620918e-07	0.0	0.0	0.0	0.0	0.0	0.0	0.0	0.0	0.0	0.0	0.0	0.0
TAATGAAATTTTCAACTAGTTATTCATAATTAAAAATGAAACAGGTTGCCTT	0.0	2.1976307343053457e-07	0.0	0.0	0.0	0.0	0.0	0.0	0.0	0.0	0.0	0.0	0.0
ATGGGAAGGGGGAACACGTTTGGAAAAAAATAAGGACAAACCCTATTATCTA	2.0087541505882623e-06	2.1976307343053455e-06	1.4463967586471157e-06	8.43433306607744e-08	7.652311415098336e-08	0.0	0.0	0.0	0.0	0.0	0.0	0.0	0.0
CAGCGAACCACTAAGATGATTGAAAGGGACAAACCTCAAATCGTTTTCTATA	5.579872640522951e-07	5.494076835763364e-07	1.1126128912670121e-07	0.0	0.0	0.0	0.0	0.0	0.0	0.0	0.0	0.0	0.0
AATCTAACAGGTAATTAGTTTTTTTACATTCAAACACGAATCGCTTTCTTAG	0.0	0.0	0.0	0.0	0.0	0.0	0.0	2.530244433420076e-07	5.304595158602091e-07	2.1490455497725931e-07	1.9921399454405993e-07	7.772737589269893e-07	6.231244851733519e-07
TGTTTAACTTAAAATTTTATTATTTCGGACAAACCTCAAATCGTTTTCTATA	0.0	3.2964461014580187e-07	0.0	0.0	0.0	0.0	0.0	0.0	0.0	0.0	0.0	0.0	0.0
AATCAAATATTCAATGACGTTGAATTAAAATAAGGACAAACCCTATTATCTA	2.9015337730719344e-06	2.747038417881682e-06	5.563064456335061e-07	4.21716653303872e-07	0.0	1.2402651587688233e-07	0.0	0.0	0.0	0.0	0.0	0.0	0.0
ATAGCAACGCTTAATGTATTTTACCCTAATAAAACTCCAAGAAAATTAAATG	1.4507668865359672e-06	3.62609071160382e-06	2.8927935172942315e-06	0.0	0.0	0.0	0.0	0.0	0.0	0.0	0.0	0.0	4.7932652705642454e-08
AATTTAACGGTCAAGATATTTTCGTCCAAAGAACTATCAAGCTCTTTTTAGT	4.46389811241836e-07	5.494076835763364e-07	0.0	0.0	0.0	0.0	0.0	0.0	0.0	0.0	0.0	0.0	0.0
CGTGCAATATTCAATGCGGTTGTGCGATATTAACGGAAAAATTGTTTCGTGT	3.3479235843137707e-07	0.0	0.0	0.0	0.0	0.0	0.0	0.0	0.0	0.0	0.0	0.0	0.0
GTGACAATTGTTAAGTAACTTCTGCTGGACAAACCTCAAATCGTTTTCTATA	1.6739617921568852e-06	7.691707570068709e-07	0.0	0.0	0.0	0.0	0.0	0.0	0.0	0.0	0.0	0.0	0.0
CAATTAATTCTGAAATTTTTTCTATAAATATAAAAGATAATCTGTTTAATCA	0.0	0.0	0.0	0.0	0.0	0.0	0.0	0.0	0.0	0.0	0.0	3.5330625405772243e-07	3.3552856893949716e-07
TCAGAAATGTTAAAAATGTTTAATGTGGACAAACCTCAAATCGTTTTCTATA	0.0	0.0	0.0	0.0	3.0609245660393346e-07	2.4805303175376465e-07	1.0057761725590066e-07	1.6868296222800504e-07	1.060919031720418e-07	7.521659424204076e-07	3.9842798908811987e-07	2.1198375243463346e-07	4.793265270564246e-07
ATTTCAACCAGTAAAACTATTGGTAAAAAATAAGGACAAACCCTATTATCTA	1.1159745281045903e-06	1.4284599772984744e-06	1.1126128912670121e-06	0.0	0.0	0.0	0.0	0.0	0.0	0.0	0.0	0.0	0.0
CGCGAAAATTGCAAGATGTTTCACTGTAATTAAAAATGAAACAGGTTGCCTT	0.0	0.0	0.0	0.0	0.0	0.0	0.0	0.0	0.0	2.1490455497725931e-07	3.3202332424009987e-07	1.4132250162308897e-07	2.8759591623385475e-07
ATTCCAACCCGAAATTGTTTTCGAAGGGACAAACCTCAAATCGTTTTCTATA	6.472652263006623e-06	4.8347876154717604e-06	2.2252257825340242e-06	3.264086896571969e-05	3.8261557075491684e-07	0.0	0.0	8.434148111400252e-08	0.0	0.0	0.0	0.0	0.0
TTTTAAACAATAAAGGGAATTGACTGGGACAAACCTCAAATCGTTTTCTATA	2.23194905620918e-07	2.1976307343053457e-07	0.0	0.0	0.0	0.0	0.0	0.0	0.0	0.0	0.0	0.0	0.0
TCTCTAAGGTTTAATTGGATTCGGGATTACTAATAATAAAATACATTTTAGT	0.0	0.0	6.675677347602072e-07	0.0	0.0	0.0	0.0	0.0	0.0	0.0	0.0	0.0	0.0
CGTGGAAAGACAAAGTAGGTTACGAGAAAATAAGGACAAACCCTATTATCTA	1.3391694337255083e-06	1.0988153671526727e-06	0.0	0.0	0.0	0.0	0.0	0.0	0.0	0.0	0.0	0.0	0.0
GTTGCAAGACTTAATAAAGTTTGTGTGGACAAACCTCAAATCGTTTTCTATA	2.3435465090196394e-06	5.494076835763364e-07	7.788290238869084e-07	0.0	0.0	0.0	0.0	0.0	0.0	0.0	0.0	0.0	0.0
TGACTAAATGATAATCACTTTGTTTGCATTCAAACACGAATCGCTTTCTTAG	3.3479235843137704e-06	3.516209174888553e-06	7.120722504108877e-06	9.61513969532828e-06	7.652311415098336e-08	0.0	0.0	0.0	0.0	0.0	0.0	0.0	0.0
AACTCAATAACTAATTAGATTAGCCGAAAATAAGGACAAACCCTATTATCTA	0.0	0.0	0.0	0.0	0.0	0.0	0.0	0.0	5.304595158602091e-07	0.0	1.3280932969603994e-07	2.8264500324617794e-07	3.3552856893949716e-07
AGAGGAAGAAGTAAATAGTTTTGAATTAATTAAAAATGAAACAGGTTGCCTT	3.2363261315033115e-06	6.702773739631304e-06	1.0013516021403108e-06	0.0	0.0	0.0	0.0	0.0	0.0	1.0745227748862966e-07	0.0	0.0	4.7932652705642454e-08
GAGGAAAATAAGAATCTTGTTAGATATAATAAAACTCCAAGAAAATTAAATG	0.0	7.691707570068709e-07	0.0	0.0	0.0	0.0	0.0	0.0	0.0	0.0	0.0	0.0	0.0
TTGAAAAAATCAAAGATTGTTGGTTATAATAAAACTCCAAGAAAATTAAATG	5.579872640522951e-07	3.2964461014580187e-07	1.5576580477738168e-06	0.0	0.0	0.0	0.0	0.0	0.0	0.0	0.0	0.0	0.0
TCTAAAACATTTAAAAGCCTTGCCAGAAAATAAGGACAAACCCTATTATCTA	0.0	0.0	0.0	0.0	0.0	0.0	2.0115523451180132e-07	0.0	0.0	0.0	0.0	0.0	0.0
ATATAAAATGTCAATGAGTTTTAGGTAAAATAAGGACAAACCCTATTATCTA	2.2319490562091805e-06	1.2086969038679401e-06	6.675677347602072e-07	0.0	0.0	0.0	0.0	0.0	0.0	0.0	0.0	0.0	0.0
CCCACAAATAGCAATACGCTTAAACAGGACAAACCTCAAATCGTTTTCTATA	0.0	0.0	0.0	0.0	0.0	0.0	4.0231046902360264e-07	8.434148111400252e-08	2.121838063440836e-07	1.0745227748862966e-07	4.648326539361398e-07	7.066125081154448e-08	1.4379795811692737e-07
CAATAAATTATGATAATGTTCCAAAACATTCAAACACGAATCGCTTTCTTAG	2.23194905620918e-07	0.0	0.0	0.0	0.0	0.0	0.0	0.0	0.0	0.0	0.0	0.0	0.0
TTACCAACTGGGAAGAACGTTCCGATATATTAACGGAAAAATTGTTTCGTGT	8.92779622483672e-07	6.592892202916037e-07	2.2252257825340242e-07	0.0	0.0	0.0	0.0	0.0	0.0	0.0	0.0	0.0	0.0
AGAGCAACACCAAAGATGATTGGAGTCATTCAAACACGAATCGCTTTCTTAG	5.245080282091573e-06	4.065616858464889e-06	4.8954967215748536e-06	0.0	0.0	0.0	0.0	0.0	0.0	0.0	0.0	0.0	0.0
TTGTTAATCCAAAACGAGTTTAATGTAAAATAAGGACAAACCCTATTATCTA	0.0	0.0	0.0	0.0	3.0609245660393346e-07	2.4805303175376465e-07	1.0057761725590066e-07	1.6868296222800504e-07	7.426433222042927e-07	8.596182199090373e-07	1.0624746375683195e-06	1.4132250162308897e-06	1.7735081501087709e-06
ATTCTAAGCGGTAAATAGTTTTTTAATAATTAAAAATGAAACAGGTTGCCTT	0.0	0.0	0.0	0.0	0.0	0.0	0.0	0.0	0.0	2.1490455497725931e-07	2.656186593920799e-07	3.5330625405772243e-07	4.793265270564246e-07
ATGTGAAGGTACAATGTGATTTGTTTCAAAGAACTATCAAGCTCTTTTTAGT	5.579872640522951e-07	4.3952614686106914e-07	7.788290238869084e-07	0.0	0.0	0.0	0.0	0.0	0.0	0.0	0.0	0.0	0.0
GAAGGAAGGTGTAAGACGATTTTAGGGGACAAACCTCAAATCGTTTTCTATA	0.0	0.0	0.0	2.5302999198232317e-07	0.0	0.0	0.0	0.0	0.0	0.0	0.0	0.0	0.0
TTCAAAAAGCGCAAGTGGTTCTCCTAGGACAAACCTCAAATCGTTTTCTATA	3.3479235843137707e-07	3.2964461014580187e-07	0.0	0.0	0.0	0.0	0.0	0.0	0.0	0.0	0.0	0.0	0.0
TATTTAACTGGGAAGGGCTTTTTACGGGACAAACCTCAAATCGTTTTCTATA	4.129105753986984e-06	4.8347876154717604e-06	8.23333539537589e-06	8.43433306607744e-08	0.0	0.0	0.0	0.0	0.0	0.0	0.0	0.0	4.7932652705642454e-08
GAGTCAAAGCCCAAGGTAATTGGATTGGACAAACCTCAAATCGTTTTCTATA	3.2363261315033115e-06	1.9778676608748107e-06	5.563064456335061e-07	0.0	0.0	0.0	0.0	0.0	0.0	0.0	0.0	0.0	0.0
TCCGCAACCATTAAGCCGTTTGTGCCGGACAAACCTCAAATCGTTTTCTATA	2.23194905620918e-07	1.0988153671526729e-07	0.0	0.0	0.0	0.0	0.0	0.0	0.0	0.0	0.0	0.0	0.0
CAATAAATCTTTAACAATGTTCTGCTGGACAAACCTCAAATCGTTTTCTATA	2.0087541505882623e-06	1.9778676608748107e-06	0.0	0.0	0.0	0.0	0.0	0.0	0.0	0.0	0.0	0.0	0.0
AGGCAAAACCGTAAGCAGCTTGCTTAAAAATAAGGACAAACCCTATTATCTA	0.0	2.1976307343053457e-07	0.0	0.0	0.0	0.0	0.0	0.0	0.0	0.0	0.0	0.0	0.0
ACCTCAAATAGCAAGATGTTTGCCATGGACAAACCTCAAATCGTTTTCTATA	2.0087541505882623e-06	2.856919954596949e-06	7.677028949742383e-06	2.5302999198232317e-06	1.5304622830196673e-07	0.0	0.0	0.0	0.0	0.0	0.0	0.0	0.0
CAATCAACATTAAACATTTTTTTGCTTAATAAAACTCCAAGAAAATTAAATG	4.46389811241836e-07	5.494076835763364e-07	1.2238741803937134e-06	0.0	0.0	0.0	0.0	0.0	0.0	0.0	0.0	0.0	0.0
ATATAAATGGAGAATGGACTTCCGTAGGACAAACCTCAAATCGTTTTCTATA	3.6827159427451475e-06	1.5383415140137418e-06	5.118019299828255e-06	0.0	0.0	0.0	0.0	0.0	0.0	0.0	0.0	0.0	0.0
ATTTCAATAGTAAATCGTCTTTAGCCGGACAAACCTCAAATCGTTTTCTATA	4.46389811241836e-07	6.592892202916037e-07	5.563064456335061e-07	0.0	0.0	0.0	0.0	0.0	0.0	0.0	0.0	0.0	0.0
TTATCAATGAGGAAATACTTTAGTACTAATTAAAAATGAAACAGGTTGCCTT	2.9015337730719344e-06	4.065616858464889e-06	3.226577384674335e-06	0.0	0.0	1.2402651587688233e-07	0.0	0.0	0.0	0.0	0.0	0.0	4.7932652705642454e-08
GCGTCAAATTGGAAGGATGTTCAGGGTAATAAAACTCCAAGAAAATTAAATG	5.579872640522951e-07	5.494076835763364e-07	4.116667697687945e-06	5.482316492950335e-06	7.652311415098336e-08	1.2402651587688233e-07	0.0	0.0	0.0	0.0	0.0	0.0	0.0
CATGGAATAAGCAAGACTATTCTCAGAAAATAAGGACAAACCCTATTATCTA	4.46389811241836e-07	0.0	0.0	0.0	0.0	0.0	0.0	0.0	0.0	0.0	0.0	0.0	0.0
AAAGGAGTGATGAATCTGGTTATTTCAAAATAAGGACAAACCCTATTATCTA	2.23194905620918e-07	0.0	0.0	0.0	0.0	0.0	0.0	0.0	0.0	0.0	0.0	0.0	0.0
TGTAGAAGAAACAATGTATTTGCCGCTTACTAATAATAAAATACATTTTAGT	0.0	2.1976307343053457e-07	4.4504515650680484e-07	0.0	0.0	0.0	0.0	0.0	0.0	0.0	0.0	0.0	0.0
CTCGCAAGGAAGAACTCTTTTTCTCCGCCGTAACAATCAACTCGTTTCACCC	5.579872640522951e-07	2.1976307343053457e-07	0.0	0.0	0.0	0.0	0.0	0.0	0.0	0.0	0.0	0.0	0.0
GTCTTAAGTTACAATAGAGTTAACCAGGACAAACCTCAAATCGTTTTCTATA	2.3435465090196394e-06	7.691707570068709e-07	5.563064456335061e-07	0.0	0.0	0.0	0.0	0.0	0.0	0.0	0.0	0.0	0.0
CTTCTAATGCGTAATTGAGTTACATGTAATTAAAAATGAAACAGGTTGCCTT	0.0	0.0	0.0	0.0	0.0	0.0	0.0	0.0	0.0	3.22356832465889e-07	0.0	2.1198375243463346e-07	1.9173061082256981e-07
AAACTAATATAGAACATATTTTCACGTAATAAAACTCCAAGAAAATTAAATG	0.0	2.1976307343053457e-07	0.0	0.0	0.0	0.0	0.0	0.0	0.0	0.0	0.0	0.0	0.0
GCTGCAAACATGAACCAGATTTGTTTTAATTAAAAATGAAACAGGTTGCCTT	0.0	2.1976307343053457e-07	0.0	0.0	0.0	0.0	0.0	0.0	0.0	0.0	0.0	0.0	0.0
CTAGTAAACTGTAAAGATATTTCGGCTAATAAAACTCCAAGAAAATTAAATG	0.0	0.0	4.4504515650680484e-07	1.686866613215488e-07	0.0	0.0	0.0	0.0	0.0	0.0	0.0	0.0	0.0
ATTGCAAAGTTTAACCTCCTTAAGATTAATTAAAAATGAAACAGGTTGCCTT	5.579872640522951e-07	5.494076835763364e-07	1.668919336900518e-06	0.0	0.0	0.0	0.0	0.0	0.0	0.0	0.0	0.0	0.0
GCATGAACGTTGAATCTTCTTGCGGCTAATAAAACTCCAAGAAAATTAAATG	3.3479235843137707e-07	4.3952614686106914e-07	1.3351354695204145e-06	0.0	0.0	0.0	0.0	0.0	0.0	0.0	0.0	0.0	0.0
AAGCGAACACATAAGCGTATTCATTTGGACAAACCTCAAATCGTTTTCTATA	3.124728678692852e-06	3.62609071160382e-06	1.1126128912670121e-07	0.0	0.0	0.0	0.0	0.0	0.0	0.0	0.0	0.0	0.0
TCTTAAAGTACCAAGCAGTTTGTTTATAATTAAAAATGAAACAGGTTGCCTT	2.9015337730719344e-06	3.62609071160382e-06	3.0040548064209325e-06	3.373733226430976e-07	2.295693424529501e-07	0.0	0.0	0.0	0.0	0.0	0.0	0.0	0.0
TGATCAAGTTTAAAGCGTATTTGACGTAATTAAAAATGAAACAGGTTGCCTT	1.1159745281045903e-06	4.3952614686106914e-07	0.0	0.0	0.0	0.0	0.0	0.0	0.0	0.0	0.0	0.0	0.0
GTTGTAAAAGAGAAAGATGTTTACGAGGACAAACCTCAAATCGTTTTCTATA	6.695847168627541e-07	1.7581045874442766e-06	3.894145119434542e-06	8.43433306607744e-08	0.0	0.0	0.0	0.0	0.0	0.0	0.0	0.0	0.0
AACCCAACAAATAACGAAATTAGGATTAATAAAACTCCAAGAAAATTAAATG	0.0	2.1976307343053457e-07	0.0	0.0	0.0	0.0	0.0	0.0	0.0	0.0	0.0	0.0	0.0
ATAGAAATAGCTAAATTTGTTTGACAGGACAAACCTCAAATCGTTTTCTATA	2.789936320261475e-06	1.8679861241595437e-06	0.0	0.0	0.0	0.0	0.0	0.0	0.0	0.0	0.0	0.0	0.0
TACATAACCGAGAATCGTCTTCAAGACATTCAAACACGAATCGCTTTCTTAG	2.5667414146405572e-06	2.5272753444511474e-06	8.455857973629293e-06	0.0	0.0	0.0	0.0	0.0	0.0	0.0	0.0	0.0	0.0
ATCATAACTATTAACTCTGTTTCTTTGGACAAACCTCAAATCGTTTTCTATA	2.23194905620918e-07	3.2964461014580187e-07	0.0	0.0	0.0	0.0	0.0	0.0	0.0	0.0	0.0	0.0	0.0
AGAGAAACAAGAAAAATAATTGGACAAAAATAAGGACAAACCCTATTATCTA	2.6783388674510166e-06	3.0766830280274836e-06	2.2252257825340242e-07	0.0	0.0	0.0	0.0	0.0	0.0	0.0	0.0	0.0	0.0
CTGAGAACGATCAAGGGGGTTCGAAGAAAATAAGGACAAACCCTATTATCTA	0.0	3.2964461014580187e-07	0.0	0.0	0.0	0.0	0.0	0.0	0.0	0.0	0.0	0.0	0.0
TTGTAAAATCGCAATACCATTGAGTTAAAATAAGGACAAACCCTATTATCTA	0.0	0.0	3.337838673801036e-07	2.5302999198232317e-07	0.0	0.0	0.0	0.0	0.0	0.0	0.0	0.0	0.0
TGACTAAGCGACAACCAGTTTACTATGGACAAACCTCAAATCGTTTTCTATA	1.0043770752941312e-06	5.494076835763364e-07	0.0	0.0	0.0	0.0	0.0	0.0	0.0	0.0	0.0	0.0	0.0
AATCAAAGAACGAAAGATATTATGTGAAAATAAGGACAAACCCTATTATCTA	0.0	0.0	0.0	0.0	0.0	0.0	0.0	0.0	4.243676126881672e-07	0.0	6.640466484801997e-08	1.4132250162308897e-07	1.9173061082256981e-07
ACAGTAAATAGTAATACTTTTAAGCCTAATTAAAAATGAAACAGGTTGCCTT	0.0	0.0	4.4504515650680484e-07	0.0	0.0	0.0	0.0	0.0	0.0	0.0	0.0	0.0	0.0
CGATAAAGCACGAAACGCCTTTGGGGCATTCAAACACGAATCGCTTTCTTAG	4.46389811241836e-07	5.494076835763364e-07	1.7801806260272193e-06	0.0	0.0	0.0	0.0	0.0	0.0	0.0	0.0	0.0	0.0
AATCGAAATGGGAAAAATATTACCTGCATTCAAACACGAATCGCTTTCTTAG	3.3479235843137707e-07	3.2964461014580187e-07	0.0	0.0	0.0	0.0	0.0	0.0	0.0	0.0	0.0	0.0	0.0
TGCCTAATGCACTAAGTTTTTTAAGGGCCGTAACAATCAACTCGTTTCACCC	0.0	0.0	0.0	3.373733226430976e-07	0.0	0.0	0.0	0.0	0.0	0.0	0.0	0.0	0.0
TGAGTAAACGGCAACATGTTTTTGTTGGACAAACCTCAAATCGTTTTCTATA	2.9015337730719344e-06	2.1976307343053455e-06	1.668919336900518e-06	0.0	0.0	0.0	0.0	0.0	0.0	0.0	0.0	0.0	0.0
TAAAAAAACTTTAATTATGTTAGTGGAAAATAAGGACAAACCCTATTATCTA	0.0	5.494076835763364e-07	0.0	0.0	0.0	0.0	0.0	0.0	0.0	0.0	0.0	0.0	0.0
ACTGTAATTCGAAAAACCGTTTGACGTTACTAATAATAAAATACATTTTAGT	0.0	0.0	1.0013516021403108e-06	0.0	0.0	1.2402651587688233e-07	0.0	0.0	0.0	0.0	0.0	0.0	0.0
TATTCAATAACAAAATACATTACGCAAAAATAAGGACAAACCCTATTATCTA	3.3479235843137707e-07	1.0988153671526729e-07	0.0	0.0	0.0	0.0	0.0	0.0	0.0	0.0	0.0	0.0	0.0
TCAATAATATTAAAAGTGATTGGCGTAAAATAAGGACAAACCCTATTATCTA	0.0	2.1976307343053457e-07	0.0	0.0	0.0	0.0	0.0	0.0	0.0	0.0	0.0	0.0	0.0
CGTAAAACGTTCAACAAAGTTGGATTGCCGTAACAATCAACTCGTTTCACCC	0.0	0.0	0.0	0.0	0.0	0.0	0.0	0.0	0.0	0.0	0.0	2.1198375243463346e-07	1.4379795811692737e-07
CTACCAATCCGAAACTATTTTTCGGATAATAAAACTCCAAGAAAATTAAATG	0.0	0.0	5.563064456335061e-07	0.0	0.0	0.0	0.0	0.0	0.0	0.0	0.0	0.0	0.0
AATCAAACACTGATAGCATTAAGCGAAAAATAAGGACAAACCCTATTATCTA	2.23194905620918e-07	0.0	0.0	0.0	0.0	0.0	0.0	0.0	0.0	0.0	0.0	0.0	0.0
CAACGAAACTCAAAACAGTTTCAGTTCATTCAAACACGAATCGCTTTCTTAG	0.0	0.0	0.0	0.0	2.295693424529501e-07	1.2402651587688233e-07	2.0115523451180132e-07	2.530244433420076e-07	0.0	1.0745227748862966e-07	0.0	0.0	0.0
AAAAGAATGTTCAACTACATTGTAACTAATAAAACTCCAAGAAAATTAAATG	0.0	2.1976307343053457e-07	0.0	0.0	0.0	0.0	0.0	0.0	0.0	0.0	0.0	0.0	0.0
GTGATAAAGAGCAAAATTTTTCGGGAGGACAAACCTCAAATCGTTTTCTATA	5.579872640522951e-07	7.691707570068709e-07	0.0	0.0	0.0	0.0	0.0	0.0	0.0	0.0	0.0	0.0	0.0
CACTAAAGGGTGAATCTTTTTTCCGCAAAATAAGGACAAACCCTATTATCTA	6.695847168627541e-07	2.1976307343053457e-07	0.0	0.0	0.0	0.0	0.0	0.0	0.0	0.0	0.0	0.0	0.0
ATCATAAATTGTAAGAGCCTGCAACAGCCGTAACAATCAACTCGTTTCACCC	0.0	0.0	0.0	2.1085832665193596e-06	3.0609245660393347e-06	3.1006628969220584e-06	3.7213718384683243e-06	2.530244433420076e-06	2.652297579301045e-06	9.67070497397667e-07	9.960699727202995e-07	2.1198375243463346e-07	4.7932652705642454e-08
GTCTTAACATTTAACATCATTCGTGGGCCGTAACAATCAACTCGTTTCACCC	8.92779622483672e-07	9.889338304374054e-07	0.0	0.0	0.0	0.0	0.0	0.0	0.0	0.0	0.0	0.0	0.0
AGCTGATTTCTATGATAACTTCGTATTAATAAAACTCCAAGAAAATTAAATG	4.46389811241836e-07	0.0	0.0	0.0	0.0	0.0	0.0	0.0	0.0	0.0	0.0	0.0	0.0
CGAACAACAGTGAATTAGTTTTCCCAGGACAAACCTCAAATCGTTTTCTATA	1.6739617921568852e-06	8.790522937221383e-07	1.1126128912670121e-07	0.0	0.0	0.0	0.0	0.0	0.0	0.0	0.0	0.0	0.0
CATGAAATCTTTAACTCTATTACTACTAATAAAACTCCAAGAAAATTAAATG	0.0	0.0	3.337838673801036e-07	0.0	0.0	0.0	0.0	0.0	0.0	0.0	0.0	0.0	0.0
TCTTAAAGCAAAAACGAAGTTTATGCTACTTAAGTTGAAAAGCAATTTCTAA	0.0	0.0	3.337838673801036e-07	0.0	0.0	0.0	0.0	0.0	0.0	0.0	0.0	0.0	0.0
TAAACAATGTAGAATACTCTTTGACGAAAATAAGGACAAACCCTATTATCTA	3.124728678692852e-06	3.62609071160382e-06	5.006758010701554e-06	0.0	0.0	0.0	0.0	0.0	0.0	0.0	0.0	0.0	0.0
GCTACAACTACTAAGAGTTTTCATCATAATTAAAAATGAAACAGGTTGCCTT	0.0	0.0	0.0	0.0	0.0	0.0	0.0	0.0	4.243676126881672e-07	0.0	0.0	7.066125081154448e-08	4.7932652705642454e-08
GTATAAATAAGCAATTTGCTTTCGGCAAAATAAGGACAAACCCTATTATCTA	1.1159745281045903e-06	1.5383415140137418e-06	1.1126128912670121e-07	0.0	0.0	0.0	0.0	8.434148111400252e-08	0.0	0.0	0.0	0.0	0.0
AACGGAAAGGTTAAGCTAGTTGGTGCCAAAGAACTATCAAGCTCTTTTTAGT	5.579872640522951e-07	4.3952614686106914e-07	5.896848323715164e-06	0.0	0.0	0.0	0.0	0.0	0.0	0.0	0.0	0.0	0.0
ATCCTAACTGCGAAGTACGTTTACCATAATAAAACTCCAAGAAAATTAAATG	1.6739617921568852e-06	1.9778676608748107e-06	8.900903130136097e-07	0.0	0.0	0.0	0.0	0.0	0.0	0.0	0.0	0.0	0.0
TTTCAAAGTTCAAAAATAATTCTTAGTAATTAAAAATGAAACAGGTTGCCTT	1.3391694337255083e-06	1.5383415140137418e-06	2.4477483607874268e-06	0.0	0.0	0.0	0.0	0.0	0.0	0.0	0.0	0.0	0.0
AAACAAACAGTGAATTGCGTTTTTCGAAAATAAGGACAAACCCTATTATCTA	6.3610548101961645e-06	4.065616858464889e-06	7.788290238869084e-07	0.0	0.0	0.0	0.0	0.0	0.0	0.0	0.0	0.0	4.7932652705642454e-08
ATGATAAGTATCAAGCGCATTGGGTCCAAAGAACTATCAAGCTCTTTTTAGT	2.23194905620918e-07	1.0988153671526729e-07	0.0	0.0	0.0	0.0	0.0	0.0	0.0	0.0	0.0	0.0	0.0
TATATAAACGTGAAATAAATTGGTCAGGACAAACCTCAAATCGTTTTCTATA	0.0	0.0	0.0	2.5302999198232317e-07	0.0	0.0	0.0	0.0	0.0	0.0	0.0	0.0	0.0
GGATGAAATACAAATAGCATTTTCTCTAATAAAACTCCAAGAAAATTAAATG	2.23194905620918e-07	2.1976307343053457e-07	0.0	0.0	0.0	0.0	0.0	0.0	0.0	0.0	0.0	0.0	0.0
GTTAAAATCAGTAATGAACTTTGGTAGGACAAACCTCAAATCGTTTTCTATA	4.46389811241836e-07	1.0988153671526729e-07	1.1126128912670121e-07	0.0	0.0	0.0	0.0	0.0	0.0	0.0	0.0	0.0	0.0
GTAATAAATTCCAAATGTGTAGTTTAGGACAAACCTCAAATCGTTTTCTATA	0.0	0.0	0.0	3.373733226430976e-07	1.5304622830196673e-07	1.2402651587688233e-07	4.0231046902360264e-07	4.2170740557001267e-07	4.243676126881672e-07	8.596182199090373e-07	8.632606430242597e-07	1.4132250162308897e-06	1.0065857068184914e-06
TGACCAATCCCGAAGGGCATTTAAGTAAAATAAGGACAAACCCTATTATCTA	3.124728678692852e-06	3.7359722483190875e-06	1.8914419151539206e-06	0.0	0.0	0.0	0.0	0.0	0.0	0.0	0.0	0.0	0.0
TTTTTAACTAAGAAAGGGTATAATCTAAAATAAGGACAAACCCTATTATCTA	0.0	0.0	0.0	0.0	0.0	0.0	0.0	0.0	0.0	0.0	0.0	0.0	1.9173061082256981e-07
TATCCAATCTATAAGACGTTTCGAAATAATTAAAAATGAAACAGGTTGCCTT	5.579872640522951e-07	3.2964461014580187e-07	2.113964493407323e-06	0.0	0.0	0.0	0.0	0.0	0.0	0.0	0.0	0.0	0.0
AATACAATATACAAATTATTTAAAACCAAAGAACTATCAAGCTCTTTTTAGT	0.0	0.0	0.0	2.5302999198232317e-07	0.0	0.0	0.0	0.0	0.0	0.0	0.0	0.0	0.0
ATCACAAAATTGAATAAGATTCTCATGGACAAACCTCAAATCGTTTTCTATA	2.23194905620918e-07	0.0	0.0	0.0	0.0	0.0	0.0	0.0	0.0	0.0	0.0	0.0	0.0
CGTAAAATTGTTAAGAAATTTGATCCTAATAAAACTCCAAGAAAATTAAATG	0.0	0.0	0.0	2.5302999198232317e-07	0.0	0.0	0.0	0.0	0.0	0.0	0.0	0.0	0.0
CATGTAATAATCAATGTGGTTGTGTATAATAAAACTCCAAGAAAATTAAATG	0.0	3.2964461014580187e-07	0.0	0.0	0.0	0.0	0.0	0.0	0.0	0.0	0.0	0.0	0.0
CCGTAAATCATAAATGCTGTTGTTAAAAAATAAGGACAAACCCTATTATCTA	2.6783388674510166e-06	2.307512271020613e-06	1.1126128912670121e-07	0.0	7.652311415098336e-08	0.0	0.0	0.0	0.0	0.0	0.0	0.0	0.0
AACTTAATGCGTAATCATTTTTTGTTAAAATAAGGACAAACCCTATTATCTA	2.4551439618300983e-06	3.4063276381732856e-06	3.6716225411811397e-06	8.43433306607744e-08	0.0	0.0	0.0	0.0	0.0	0.0	6.640466484801997e-08	0.0	0.0
ATGGTAAACTCAAACAATATTTGATAGGACAAACCTCAAATCGTTTTCTATA	0.0	3.2964461014580187e-07	1.4463967586471157e-06	3.7111065490740733e-06	2.295693424529501e-07	0.0	0.0	0.0	0.0	0.0	0.0	0.0	0.0
TACACAATCTAAAAGGTTATTTGTAAGGACAAACCTCAAATCGTTTTCTATA	4.017508301176525e-06	3.4063276381732856e-06	6.675677347602072e-07	5.060599839646463e-07	0.0	0.0	0.0	0.0	0.0	0.0	0.0	0.0	0.0
CATCAAAATGGTAAACGACTTAAGGCTAATAAAACTCCAAGAAAATTAAATG	3.124728678692852e-06	3.7359722483190875e-06	1.4130183719091052e-05	1.560351617224326e-05	6.121849132078669e-07	0.0	0.0	1.6868296222800504e-07	0.0	2.1490455497725931e-07	0.0	7.066125081154448e-08	0.0
AGTGCAATGCAGAAAGGTTTTTTCTCAAAATAAGGACAAACCCTATTATCTA	2.23194905620918e-07	0.0	0.0	0.0	0.0	0.0	0.0	0.0	0.0	0.0	0.0	0.0	0.0
AATTAAAGGTGCAAGTGCTTTTCGCAGCCGTAACAATCAACTCGTTTCACCC	0.0	0.0	0.0	2.5302999198232317e-07	0.0	0.0	0.0	0.0	0.0	0.0	0.0	0.0	0.0
GCTTCAACGCCAAAGTTTTTTAATAATAATTAAAAATGAAACAGGTTGCCTT	0.0	0.0	0.0	0.0	2.295693424529501e-07	1.2402651587688233e-07	0.0	1.6868296222800504e-07	3.182757095161254e-07	4.2980910995451863e-07	2.656186593920799e-07	7.066125081154448e-08	3.3552856893949716e-07
GGAGGAATTACAAAGCCGATTAATATTAATAAAACTCCAAGAAAATTAAATG	0.0	0.0	5.563064456335061e-07	0.0	0.0	0.0	0.0	0.0	0.0	0.0	0.0	0.0	0.0
AAAGAAATTCTGAAAACATTTTGGTATAATAAAACTCCAAGAAAATTAAATG	0.0	2.1976307343053457e-07	7.788290238869084e-07	0.0	0.0	0.0	0.0	0.0	0.0	0.0	0.0	0.0	0.0
TCCGCAATCATGAAGAGCTTTAGTGGAAAATAAGGACAAACCCTATTATCTA	2.23194905620918e-07	0.0	0.0	0.0	0.0	0.0	0.0	0.0	0.0	0.0	0.0	0.0	0.0
ATTCCAAACATAAAACATATTACTTCCAAAGAACTATCAAGCTCTTTTTAGT	3.3479235843137707e-07	6.592892202916037e-07	0.0	0.0	0.0	0.0	0.0	0.0	0.0	0.0	0.0	0.0	0.0
CCGACAACGCCAAATATTTTTCATCATAATTAAAAATGAAACAGGTTGCCTT	0.0	0.0	0.0	0.0	0.0	2.4805303175376465e-07	0.0	1.6868296222800504e-07	2.121838063440836e-07	3.22356832465889e-07	1.9921399454405993e-07	4.2396750486926693e-07	1.9173061082256981e-07
TAACGAACAAATAATTTGTTTGCCCCAAAATAAGGACAAACCCTATTATCTA	8.92779622483672e-07	8.790522937221383e-07	0.0	0.0	0.0	0.0	0.0	0.0	0.0	0.0	0.0	0.0	0.0
ATGACAACGACTAAGGTAGTTCATTCTAATTAAAAATGAAACAGGTTGCCTT	8.816198772026262e-06	8.241115253645045e-06	1.2461264382190534e-05	4.891913178324915e-06	3.0609245660393346e-07	0.0	0.0	8.434148111400252e-08	0.0	0.0	0.0	0.0	0.0
AGCGCAACCCGTAAAGTTGTTATCATAAAATAAGGACAAACCCTATTATCTA	4.46389811241836e-07	8.790522937221383e-07	0.0	0.0	0.0	0.0	0.0	8.434148111400252e-08	0.0	0.0	0.0	0.0	0.0
TTGTAAATTAACAAGGTTATTAGTGTAAAATAAGGACAAACCCTATTATCTA	3.3479235843137707e-07	0.0	0.0	0.0	0.0	0.0	0.0	0.0	0.0	0.0	0.0	0.0	0.0
AATACAATGTGCGAAAATGTTATGATAAAATAAGGACAAACCCTATTATCTA	0.0	0.0	3.337838673801036e-07	0.0	0.0	0.0	0.0	0.0	0.0	0.0	0.0	0.0	0.0
GAATAAAGACGTAAGCTGGTTGCCAGAATATAAAAGATAATCTGTTTAATCA	3.3479235843137707e-07	4.3952614686106914e-07	6.675677347602072e-07	0.0	0.0	0.0	0.0	0.0	0.0	0.0	0.0	0.0	0.0
TATAGAAGTTAAAACTCAGTTGATGTAAAATAAGGACAAACCCTATTATCTA	0.0	2.1976307343053457e-07	0.0	0.0	0.0	0.0	0.0	0.0	0.0	0.0	0.0	0.0	0.0
GGCGCAACCTTAAACGCGATTGGAGTGGACAAACCTCAAATCGTTTTCTATA	0.0	3.2964461014580187e-07	0.0	0.0	0.0	0.0	0.0	0.0	0.0	0.0	0.0	0.0	0.0
CAGCAAATGTTAAACTTCTTTATATGGGACAAACCTCAAATCGTTTTCTATA	0.0	0.0	0.0	2.5302999198232317e-07	0.0	0.0	0.0	0.0	0.0	0.0	0.0	0.0	0.0
TAGATAAAAAACAATGACGTTTCGGTAAAATAAGGACAAACCCTATTATCTA	1.6739617921568852e-06	2.0877491975900783e-06	1.1126128912670121e-06	4.343681529029881e-05	7.231434287267928e-05	9.450820509818434e-05	6.949913352382735e-05	9.62336299510769e-05	0.00014417889641080484	0.00020115066345871474	0.00026714596668358435	0.00026505035179410336	0.0002752772244885046
TACGTAATCTTTAATAGTTTTGCTAGAAAATAAGGACAAACCCTATTATCTA	0.0	2.1976307343053457e-07	0.0	0.0	0.0	0.0	0.0	0.0	0.0	0.0	0.0	0.0	0.0
ATTCTAACAGCTAATTAGATTTTAAACATTCAAACACGAATCGCTTTCTTAG	0.0	0.0	0.0	0.0	0.0	0.0	0.0	0.0	0.0	2.1490455497725931e-07	0.0	7.066125081154448e-08	9.586530541128491e-08
ACGAAAAACATCAAGAAGATTCGCCCAAAATAAGGACAAACCCTATTATCTA	2.23194905620918e-07	0.0	0.0	0.0	0.0	0.0	0.0	0.0	0.0	0.0	0.0	0.0	0.0
ACGAAAACGTACAAATAAATTGTCTATTACTAATAATAAAATACATTTTAGT	0.0	8.790522937221383e-07	2.2252257825340242e-07	0.0	0.0	0.0	0.0	0.0	0.0	0.0	0.0	0.0	0.0
GCAAAAACGCCAAAACGGGTTATTAGGGACAAACCTCAAATCGTTTTCTATA	0.0	0.0	0.0	2.5302999198232317e-07	0.0	0.0	0.0	0.0	0.0	0.0	0.0	0.0	0.0
CCTCTAACAGATAAACAAATTTCAAAAAAATAAGGACAAACCCTATTATCTA	0.0	0.0	0.0	3.373733226430976e-07	0.0	0.0	0.0	0.0	0.0	0.0	0.0	0.0	0.0
ACGTAAACCGTAAAAGACTTTTCTTGAAAATAAGGACAAACCCTATTATCTA	3.3479235843137707e-07	1.2086969038679401e-06	1.1126128912670121e-07	0.0	0.0	0.0	0.0	0.0	0.0	0.0	0.0	0.0	0.0
GCATAAACGAGAAATGCATTTTTATAGGACAAACCTCAAATCGTTTTCTATA	0.0	0.0	0.0	5.904033146254208e-07	1.5304622830196673e-07	0.0	0.0	0.0	0.0	0.0	6.640466484801997e-08	1.4132250162308897e-07	4.7932652705642454e-08
TAATAAAGATTTAACTCTTTTTGGCTGGACAAACCTCAAATCGTTTTCTATA	2.1203516033987212e-06	1.8679861241595437e-06	3.337838673801036e-07	0.0	0.0	0.0	0.0	0.0	0.0	0.0	0.0	0.0	0.0
ACCAAAAAGTTTAACGCACTTCACTAAAAATAAGGACAAACCCTATTATCTA	1.1159745281045903e-06	1.0988153671526729e-07	0.0	0.0	0.0	0.0	0.0	0.0	0.0	0.0	0.0	0.0	0.0
GTTTAAAAAATAAAGGCGGTTGCAACGGACAAACCTCAAATCGTTTTCTATA	5.579872640522951e-07	7.691707570068709e-07	2.113964493407323e-06	0.0	0.0	0.0	0.0	0.0	0.0	0.0	0.0	0.0	0.0
ATTACAAGTACTAACGGAGTTTCAAGAAAATAAGGACAAACCCTATTATCTA	1.1159745281045903e-06	9.889338304374054e-07	1.1126128912670121e-07	0.0	0.0	0.0	0.0	0.0	0.0	0.0	0.0	0.0	0.0
CCTCCAAATCAAACCCTATTTGAACAGGACAAACCTCAAATCGTTTTCTATA	0.0	2.1976307343053457e-07	0.0	0.0	0.0	0.0	0.0	0.0	0.0	0.0	0.0	0.0	0.0
AGGCAAATAACTAAGGGCTTTGAAGCGGACAAACCTCAAATCGTTTTCTATA	2.3435465090196394e-06	2.307512271020613e-06	2.2252257825340242e-07	0.0	0.0	0.0	0.0	0.0	0.0	0.0	0.0	0.0	0.0
TTAATAAACAAGAAACGGGGTGTGGATTACTAATAATAAAATACATTTTAGT	0.0	0.0	3.337838673801036e-07	0.0	0.0	0.0	0.0	0.0	0.0	0.0	0.0	0.0	0.0
TCGAAAAATTAGAAATTTGTTGTTACAAAATAAGGACAAACCCTATTATCTA	0.0	2.1976307343053457e-07	0.0	0.0	0.0	0.0	0.0	0.0	0.0	0.0	0.0	0.0	0.0
CCTTAAACGGTTAAGCCTGTTCGGAAAAAATAAGGACAAACCCTATTATCTA	2.4551439618300983e-06	1.9778676608748107e-06	6.675677347602072e-07	0.0	0.0	0.0	0.0	0.0	0.0	0.0	0.0	0.0	0.0
AGTGCAATGGTCAAATACCTTCTCATAAAATAAGGACAAACCCTATTATCTA	1.2275719809150492e-06	1.2086969038679401e-06	0.0	0.0	0.0	0.0	0.0	0.0	0.0	0.0	0.0	0.0	0.0
CATCGAAAAGGAAAAAAATTGTTTTATAATTAAAAATGAAACAGGTTGCCTT	0.0	0.0	3.337838673801036e-07	0.0	0.0	0.0	0.0	0.0	0.0	0.0	0.0	0.0	0.0
CATCGAAATCATAAAGACCTTACTGTAAAATAAGGACAAACCCTATTATCTA	1.1159745281045903e-06	9.889338304374054e-07	0.0	0.0	0.0	0.0	0.0	0.0	0.0	0.0	0.0	0.0	0.0
ATAGGAATCAGAAAATCGATTAATCCGGACAAACCTCAAATCGTTTTCTATA	1.1159745281045903e-06	1.4284599772984744e-06	2.5590096499141274e-06	0.0	0.0	0.0	0.0	8.434148111400252e-08	0.0	0.0	0.0	0.0	0.0
ATCTCAATAACTAATACGATTCCACGAAAATAAGGACAAACCCTATTATCTA	0.0	0.0	0.0	0.0	0.0	0.0	0.0	0.0	0.0	2.1490455497725931e-07	1.9921399454405993e-07	7.066125081154448e-08	0.0
ATCATAATTTGTAATAGCCTTACAAATAATTAAAAATGAAACAGGTTGCCTT	0.0	0.0	0.0	0.0	0.0	0.0	2.0115523451180132e-07	0.0	2.121838063440836e-07	0.0	0.0	0.0	0.0
ATAATAACATCTAAGTACATTATCCGGCCGTAACAATCAACTCGTTTCACCC	2.23194905620918e-07	1.0988153671526729e-07	1.1126128912670121e-07	8.43433306607744e-08	0.0	0.0	0.0	0.0	0.0	0.0	0.0	0.0	0.0
CTCAAAATAGATAATCGGGTTGAGCTTAATTAAAAATGAAACAGGTTGCCTT	2.23194905620918e-07	7.691707570068709e-07	1.1126128912670121e-06	0.0	0.0	0.0	0.0	0.0	0.0	0.0	0.0	0.0	0.0
ATGAGAAACGGGAAATTTGTTGGGGGTAATAAAACTCCAAGAAAATTAAATG	1.1159745281045903e-06	1.8679861241595437e-06	6.3418934802219695e-06	6.747466452861952e-07	7.652311415098336e-08	1.2402651587688233e-07	0.0	0.0	0.0	0.0	0.0	0.0	0.0
ACCTCAATGGTTAATACGTTTAAATGAAAATAAGGACAAACCCTATTATCTA	0.0	3.2964461014580187e-07	0.0	0.0	0.0	0.0	0.0	0.0	0.0	0.0	0.0	0.0	0.0
AGTCTAAACCGGAACTTGGTTGATCCTAATAAAACTCCAAGAAAATTAAATG	3.3479235843137707e-07	5.494076835763364e-07	2.2252257825340242e-07	0.0	0.0	0.0	0.0	0.0	0.0	0.0	0.0	0.0	0.0
GGCGTAAGCGAGCACCCGTTTTCGCGGGACAAACCTCAAATCGTTTTCTATA	2.23194905620918e-07	2.1976307343053457e-07	3.337838673801036e-07	0.0	0.0	0.0	0.0	0.0	0.0	0.0	0.0	0.0	0.0
ACCGGAACACTGAAATTAGTTTTTGGAATATAAAAGATAATCTGTTTAATCA	7.81182169673213e-07	2.9668014913122165e-06	8.900903130136097e-07	0.0	0.0	0.0	0.0	0.0	0.0	0.0	0.0	0.0	0.0
TAGCGAAAATGGAACAGTTTTTGCCTTAATAAAACTCCAAGAAAATTAAATG	2.23194905620918e-07	0.0	0.0	0.0	0.0	0.0	0.0	0.0	0.0	0.0	0.0	0.0	0.0
CAAAGAAATTTCAAACTGCTTAGCCCGGACAAACCTCAAATCGTTTTCTATA	2.23194905620918e-07	0.0	1.1126128912670121e-07	0.0	0.0	0.0	0.0	0.0	0.0	0.0	0.0	0.0	0.0
CAGGAAAATGCGAAATGCATTCTGTGGGACAAACCTCAAATCGTTTTCTATA	1.0043770752941312e-06	6.592892202916037e-07	0.0	0.0	0.0	0.0	0.0	0.0	0.0	0.0	0.0	0.0	0.0
GCCTTAATAGACAACCTGGCTTTGATGGACAAACCTCAAATCGTTTTCTATA	8.92779622483672e-07	4.3952614686106914e-07	1.1126128912670121e-07	0.0	0.0	0.0	0.0	0.0	0.0	0.0	0.0	0.0	0.0
ATTAGAAAACATAAGTCAATTTTTATAATATAAAAGATAATCTGTTTAATCA	0.0	3.2964461014580187e-07	0.0	0.0	0.0	0.0	0.0	0.0	0.0	0.0	0.0	0.0	0.0
GGGGGAACCGGTAAGGACCTTACTGTTACTTAAGTTGAAAAGCAATTTCTAA	1.6739617921568852e-06	3.516209174888553e-06	1.1126128912670121e-06	0.0	0.0	0.0	0.0	0.0	0.0	0.0	0.0	7.066125081154448e-08	0.0
TAATTAACGCGTAAAATCATTTTTGCTACTTAAGTTGAAAAGCAATTTCTAA	2.23194905620918e-07	0.0	0.0	0.0	0.0	0.0	0.0	0.0	0.0	0.0	0.0	0.0	0.0
ATCTTAAAGGACAACACCTTTGTTCCAAAATAAGGACAAACCCTATTATCTA	5.245080282091573e-06	3.7359722483190875e-06	1.668919336900518e-06	0.0	0.0	0.0	0.0	0.0	0.0	0.0	0.0	0.0	0.0
CGTATAAGGGAGAATTTACTTGTTCCGGACAAACCTCAAATCGTTTTCTATA	8.92779622483672e-07	1.0988153671526727e-06	2.2252257825340242e-06	0.0	0.0	0.0	0.0	0.0	0.0	0.0	0.0	0.0	0.0
CAAATAATTCTCAAATTTTTTCTATAAATATAAAAGATAATCTGTTTAATCA	0.0	0.0	0.0	0.0	0.0	0.0	0.0	0.0	0.0	0.0	0.0	6.359512573039004e-07	1.0065857068184914e-06
ATAACAAGAAATAATAGCGTTTCCCAAAAATAAGGACAAACCCTATTATCTA	3.3479235843137707e-07	1.0988153671526729e-07	0.0	0.0	0.0	0.0	0.0	0.0	0.0	0.0	0.0	0.0	0.0
TTTCTAACTTAAAAATTCATTAGAAATAATTAAAAATGAAACAGGTTGCCTT	1.785559244967344e-06	1.0988153671526727e-06	5.563064456335061e-07	0.0	0.0	0.0	0.0	0.0	0.0	0.0	0.0	0.0	0.0
AATCGAATGTATAAATCACTTGTTGAAAAATAAGGACAAACCCTATTATCTA	1.4507668865359672e-06	5.494076835763364e-07	6.675677347602072e-07	0.0	0.0	0.0	0.0	0.0	0.0	0.0	0.0	0.0	0.0
TTGAAAACAACGTAACGTCGTTGGAGTAATAAAACTCCAAGAAAATTAAATG	5.579872640522951e-07	3.2964461014580187e-07	0.0	0.0	0.0	0.0	0.0	0.0	0.0	0.0	0.0	0.0	0.0
GCTTCAATCGGGAACGGACTTGTGGGAAAATAAGGACAAACCCTATTATCTA	3.3479235843137707e-07	4.3952614686106914e-07	1.1126128912670121e-07	0.0	0.0	0.0	0.0	0.0	0.0	0.0	0.0	0.0	0.0
AAAGTAAGAGTAAATATGGTTTATCTTAATTAAAAATGAAACAGGTTGCCTT	0.0	0.0	0.0	0.0	0.0	0.0	0.0	0.0	0.0	0.0	1.9921399454405993e-07	0.0	0.0
CCTCCCACCTCCAAACATCTTGTTGCTAATTAAAAATGAAACAGGTTGCCTT	0.0	2.1976307343053457e-07	0.0	0.0	0.0	0.0	0.0	0.0	0.0	0.0	0.0	0.0	0.0
TCATGAATTGGTAAGAATTTTGTGGCGGACAAACCTCAAATCGTTTTCTATA	3.3479235843137707e-07	9.889338304374054e-07	0.0	0.0	0.0	0.0	0.0	0.0	0.0	0.0	0.0	0.0	0.0
CAATTAATAGCAAACAAATTTATCAGCATTCAAACACGAATCGCTTTCTTAG	2.23194905620918e-07	1.0988153671526729e-07	0.0	0.0	0.0	0.0	0.0	0.0	0.0	0.0	0.0	0.0	0.0
GTCACAAATCCCAATAATGTTTAGTCTACTTAAGTTGAAAAGCAATTTCTAA	2.23194905620918e-07	1.0988153671526729e-07	0.0	0.0	0.0	0.0	0.0	0.0	0.0	0.0	0.0	0.0	0.0
CTTATAAATCTCAATTAAATTCGTATTACTTAAGTTGAAAAGCAATTTCTAA	0.0	2.1976307343053457e-07	1.1126128912670121e-07	0.0	0.0	0.0	0.0	0.0	0.0	0.0	0.0	0.0	0.0
AACTGAAAGCGGAACTGAGTTTCGTGGGACAAACCTCAAATCGTTTTCTATA	0.0	6.592892202916037e-07	0.0	0.0	0.0	0.0	0.0	0.0	0.0	0.0	0.0	0.0	0.0
GTTCAAACTGCTAACTTAATTGGACGGGACAAACCTCAAATCGTTTTCTATA	9.150991130457639e-06	5.823721445909166e-06	2.5590096499141274e-06	0.0	0.0	0.0	0.0	0.0	0.0	0.0	0.0	0.0	0.0
TGCATAAAGGTCAAATTGATTTATCTGGACAAACCTCAAATCGTTTTCTATA	1.4507668865359672e-06	1.2086969038679401e-06	2.2252257825340242e-07	2.4459565891624575e-06	0.0	0.0	0.0	0.0	0.0	0.0	0.0	0.0	0.0
ACTATAATGTTGAAGCATCTTTCACCTAATAAAACTCCAAGAAAATTAAATG	0.0	2.1976307343053457e-07	0.0	0.0	0.0	0.0	0.0	0.0	0.0	0.0	0.0	0.0	0.0
TCTGGAATACATAAGGTTGTTCTGGTTAATTAAAAATGAAACAGGTTGCCTT	0.0	0.0	0.0	2.5302999198232317e-07	1.5304622830196673e-07	0.0	0.0	0.0	0.0	0.0	0.0	0.0	0.0
ATCGCAAATTATAATGATATTTTAAAGGACAAACCTCAAATCGTTTTCTATA	0.0	4.3952614686106914e-07	0.0	0.0	0.0	0.0	0.0	0.0	0.0	0.0	0.0	0.0	0.0
TCGGTAACAATGAAGGAAATTTGTGTCAAAGAACTATCAAGCTCTTTTTAGT	2.23194905620918e-07	1.0988153671526729e-07	0.0	0.0	0.0	0.0	0.0	0.0	0.0	0.0	0.0	0.0	0.0
GTCAAAATCCAAAAATCATTTACTTAGGACAAACCTCAAATCGTTTTCTATA	2.5667414146405572e-06	2.307512271020613e-06	1.8914419151539206e-06	0.0	0.0	0.0	0.0	0.0	0.0	0.0	0.0	0.0	0.0
AAAACAATACTTAAGGCATTTTATTGAAAATAAGGACAAACCCTATTATCTA	5.245080282091573e-06	4.615024542041226e-06	2.0027032042806217e-06	0.0	0.0	0.0	0.0	0.0	0.0	0.0	0.0	0.0	0.0
CCTCCAATTGCAAAGGAATTTTCGGGTAATAAAACTCCAAGAAAATTAAATG	2.23194905620918e-07	3.2964461014580187e-07	0.0	0.0	0.0	0.0	0.0	0.0	0.0	0.0	0.0	0.0	0.0
GCTACAACGCAAAATATTATTCATCATAATTAAAAATGAAACAGGTTGCCTT	0.0	0.0	0.0	3.373733226430976e-07	2.295693424529501e-07	2.4805303175376465e-07	5.028880862795034e-07	1.1807807355960354e-06	1.8035623539247108e-06	1.289427329863556e-06	1.2616886321123797e-06	1.907853771911701e-06	1.5338448865805585e-06
TCGGTAATCATTAAGCTGGTTAAGGTTAATTAAAAATGAAACAGGTTGCCTT	0.0	3.2964461014580187e-07	0.0	0.0	0.0	0.0	0.0	0.0	0.0	0.0	0.0	0.0	0.0
TATTAAATACGCAAGCGTCTTACCGAGGACAAACCTCAAATCGTTTTCTATA	1.2275719809150492e-06	1.6482230507290092e-06	3.1153160955476336e-06	1.686866613215488e-06	7.652311415098336e-08	2.4805303175376465e-07	0.0	0.0	0.0	0.0	0.0	0.0	0.0
GATGAACACTAGAAGGTCCTTTCGGAAAAATAAGGACAAACCCTATTATCTA	0.0	0.0	0.0	1.2651499599116159e-06	1.8365547396236009e-06	2.728583349291411e-06	2.1121299623739135e-06	3.3736592445601013e-06	5.622870868118216e-06	6.23223209434052e-06	8.831820424786656e-06	7.136786331965993e-06	6.950234642318155e-06
TTTCGAAACGGTAATTAGTTTTTTAACATTCAAACACGAATCGCTTTCTTAG	0.0	0.0	0.0	0.0	0.0	0.0	0.0	0.0	0.0	0.0	0.0	2.1198375243463346e-07	9.586530541128491e-08
GGCGGAACTTGGAAGGGGATTCTCGGTAATAAAACTCCAAGAAAATTAAATG	4.46389811241836e-07	5.494076835763364e-07	4.4504515650680484e-07	0.0	0.0	0.0	0.0	0.0	0.0	0.0	0.0	0.0	0.0
TCACAAATCGTGAATTATATTGTTAAGGACAAACCTCAAATCGTTTTCTATA	0.0	7.691707570068709e-07	2.2252257825340242e-07	0.0	0.0	0.0	0.0	0.0	0.0	0.0	0.0	0.0	0.0
GCAAGAATTTAGAAGCCATTTAGCTGTAATTAAAAATGAAACAGGTTGCCTT	1.8971566977778034e-06	2.307512271020613e-06	1.1126128912670121e-06	0.0	0.0	0.0	0.0	0.0	0.0	0.0	0.0	0.0	0.0
GAATTAATTATCAACGGAATTTCTCTGCCGTAACAATCAACTCGTTTCACCC	0.0	0.0	0.0	0.0	0.0	0.0	0.0	2.530244433420076e-07	0.0	0.0	0.0	0.0	0.0
ACTGAAAATCCAAAGTGCATTAAGTTGGACAAACCTCAAATCGTTTTCTATA	0.0	0.0	0.0	2.5302999198232317e-07	0.0	0.0	0.0	0.0	0.0	0.0	0.0	0.0	0.0
AATTGAACCGTCAAAGTGCTTCATTTAAAATAAGGACAAACCCTATTATCTA	0.0	0.0	0.0	1.0121199679292927e-06	3.0609245660393346e-07	2.4805303175376465e-07	1.0057761725590066e-07	0.0	0.0	0.0	6.640466484801997e-08	2.8264500324617794e-07	1.9173061082256981e-07
TTTGGAAGACTAAACTTTGTTGATATTAATTAAAAATGAAACAGGTTGCCTT	4.798690470849737e-06	3.2964461014580184e-06	7.788290238869084e-07	3.373733226430976e-07	7.652311415098336e-08	0.0	0.0	0.0	0.0	0.0	0.0	0.0	0.0
GTCTTAAGAAGGAAATGATTTAAGTTTAATAAAACTCCAAGAAAATTAAATG	0.0	2.1976307343053457e-07	0.0	0.0	0.0	0.0	0.0	0.0	0.0	0.0	0.0	0.0	0.0
AGTCTAAGTCTTAATTAACTTCTTACTAATTAAAAATGAAACAGGTTGCCTT	2.4551439618300983e-06	1.6482230507290092e-06	7.788290238869084e-07	3.45807655709175e-06	1.5304622830196673e-07	0.0	0.0	0.0	0.0	0.0	0.0	0.0	0.0
TAGATAAATGGTAAATTAATTTTGTGGGACAAACCTCAAATCGTTTTCTATA	1.0043770752941312e-06	1.5383415140137418e-06	6.675677347602072e-07	0.0	0.0	0.0	0.0	0.0	0.0	0.0	0.0	0.0	0.0
AACCGAATCCGTAATTTCTTTGGAAGAAAATAAGGACAAACCCTATTATCTA	5.579872640522951e-07	4.3952614686106914e-07	6.45315476934867e-06	0.0	0.0	0.0	0.0	0.0	1.060919031720418e-07	0.0	0.0	0.0	0.0
TTATTAATATCAAATCATTTTTGAGTCATTCAAACACGAATCGCTTTCTTAG	2.23194905620918e-07	4.3952614686106914e-07	1.1126128912670121e-07	0.0	0.0	0.0	0.0	0.0	0.0	0.0	0.0	0.0	0.0
TTCCTAACATCAAACAGTCTTGATTCGCCGTAACAATCAACTCGTTTCACCC	0.0	0.0	0.0	2.5302999198232317e-07	0.0	0.0	0.0	0.0	0.0	0.0	0.0	0.0	0.0
AACACAAACTGCAATTCACTTCTTTTAAAATAAGGACAAACCCTATTATCTA	3.3479235843137707e-07	2.1976307343053457e-07	0.0	0.0	0.0	0.0	0.0	0.0	0.0	0.0	0.0	0.0	0.0
AAGAAAAATAGTAAAAGTGTTACGTCGGACAAACCTCAAATCGTTTTCTATA	2.6783388674510166e-06	9.889338304374054e-07	3.337838673801036e-07	0.0	0.0	0.0	0.0	0.0	0.0	0.0	0.0	0.0	0.0
TATCAAAATTGTAATCATATTGCTGTAAAATAAGGACAAACCCTATTATCTA	4.46389811241836e-07	3.2964461014580187e-07	0.0	0.0	0.0	0.0	0.0	0.0	0.0	0.0	0.0	0.0	0.0
GGTCAAACATACAACGATTTTACTGTGCCGTAACAATCAACTCGTTTCACCC	0.0	0.0	0.0	3.373733226430976e-07	0.0	0.0	0.0	0.0	0.0	0.0	0.0	0.0	0.0
GAATCTATCCTGAATACTATTCTGGGTAATAAAACTCCAAGAAAATTAAATG	0.0	2.1976307343053457e-07	0.0	0.0	0.0	0.0	0.0	0.0	0.0	0.0	0.0	0.0	0.0
TTTGCAAGTAACAAGTGTGTTCATAAAAAATAAGGACAAACCCTATTATCTA	3.6827159427451475e-06	3.1865645647427512e-06	4.339190275941347e-06	1.2651499599116159e-06	7.652311415098336e-08	0.0	0.0	8.434148111400252e-08	0.0	0.0	0.0	0.0	4.7932652705642454e-08
TCTGGAACACGAAATAAGTTTCGCAGATATTAACGGAAAAATTGTTTCGTGT	6.695847168627541e-07	1.0988153671526729e-07	0.0	0.0	0.0	0.0	0.0	0.0	0.0	0.0	0.0	0.0	0.0
CCTCAAAGAGTGAATGGCTTTAGTAGGGACAAACCTCAAATCGTTTTCTATA	1.4507668865359672e-06	2.747038417881682e-06	5.563064456335061e-07	0.0	0.0	0.0	0.0	0.0	0.0	0.0	0.0	0.0	0.0
ATCATAAATTTTAATAGACTTCATCATAATTAAAAATGAAACAGGTTGCCTT	0.0	0.0	0.0	0.0	2.295693424529501e-07	0.0	1.0057761725590066e-07	2.530244433420076e-07	2.121838063440836e-07	2.1490455497725931e-07	3.3202332424009987e-07	0.0	0.0
GAGAGAAAATTCAAATGTGTTCGCAGCATTCAAACACGAATCGCTTTCTTAG	3.3479235843137707e-07	1.0988153671526729e-07	0.0	0.0	0.0	0.0	0.0	0.0	0.0	0.0	0.0	0.0	0.0
GCTTTAAATCTTAATGCTTTTTGCAGTAATAAAACTCCAAGAAAATTAAATG	2.23194905620918e-07	0.0	0.0	0.0	0.0	0.0	0.0	0.0	0.0	0.0	0.0	0.0	0.0
GGCTTAAACCTGAACTTGATTTGCACCAAAGAACTATCAAGCTCTTTTTAGT	0.0	0.0	0.0	1.7712099438762622e-06	2.066124082076551e-06	1.9844242540301172e-06	1.5086642588385099e-06	2.6989273956480806e-06	3.7132166110214635e-06	4.405543377033816e-06	6.175633830865857e-06	5.582238814112014e-06	5.703985671971452e-06
TACCTAATAGGCAAAGCAGTTATCGCGGACAAACCTCAAATCGTTTTCTATA	1.562364339346426e-06	5.494076835763364e-07	0.0	0.0	0.0	0.0	0.0	0.0	0.0	0.0	0.0	0.0	0.0
GTTGCAAGACTAAAGCTGATTCACTCTAATTAAAAATGAAACAGGTTGCCTT	0.0	0.0	0.0	2.5302999198232317e-07	0.0	0.0	0.0	0.0	0.0	0.0	0.0	0.0	0.0
TGTTCAAGGCTGAAGCTGTTTTTCTGTAATTAAAAATGAAACAGGTTGCCTT	0.0	2.1976307343053457e-07	0.0	0.0	0.0	0.0	0.0	0.0	0.0	0.0	0.0	0.0	0.0
CGCGTAATCACTAATCGTATTAACTAAAAATAAGGACAAACCCTATTATCTA	3.3479235843137707e-07	1.0988153671526729e-07	0.0	0.0	0.0	0.0	0.0	0.0	0.0	0.0	0.0	0.0	0.0
ACCTTAAACCGGAAGCATATTTATAAGGACAAACCTCAAATCGTTTTCTATA	0.0	0.0	0.0	4.21716653303872e-07	5.356617990568836e-07	8.681856111381763e-07	5.028880862795034e-07	2.530244433420076e-07	5.304595158602091e-07	8.596182199090373e-07	3.3202332424009987e-07	9.185962605500783e-07	8.627877487015642e-07
GAAAGAACTGGCAACGGTATTGTAGAAAAATAAGGACAAACCCTATTATCTA	5.579872640522951e-07	2.1976307343053457e-07	0.0	0.0	0.0	0.0	0.0	0.0	0.0	0.0	0.0	0.0	0.0
TAGATAAATTAAAAAACAGTTGTGGGGGACAAACCTCAAATCGTTTTCTATA	4.5754955652288196e-06	4.615024542041226e-06	5.563064456335061e-07	0.0	0.0	0.0	0.0	0.0	0.0	0.0	0.0	0.0	0.0
TCTGTAATCTGAAACCACTTTTTAAATAATAAAACTCCAAGAAAATTAAATG	5.579872640522951e-07	3.2964461014580187e-07	1.1126128912670121e-07	0.0	0.0	0.0	0.0	0.0	0.0	0.0	0.0	0.0	0.0
ACAGCAACAGTTAACTTTATTCGTTATTACTAATAATAAAATACATTTTAGT	0.0	0.0	3.337838673801036e-07	0.0	0.0	0.0	0.0	0.0	0.0	0.0	0.0	0.0	0.0
TACGCAAGCCTGAAGGAGATTATGTGGGACAAACCTCAAATCGTTTTCTATA	4.463898112418361e-06	3.955735321749621e-06	1.5576580477738168e-06	0.0	0.0	0.0	0.0	0.0	0.0	0.0	0.0	2.1198375243463346e-07	0.0
TGCCAAAACTTAAATCCAGTTTATGATAATAAAACTCCAAGAAAATTAAATG	2.23194905620918e-07	5.494076835763364e-07	2.113964493407323e-06	0.0	0.0	0.0	0.0	0.0	0.0	0.0	0.0	0.0	0.0
ATCATAAATTGTAATAGCCTTCACTAGCCGTAACAATCAACTCGTTTCACCC	0.0	0.0	0.0	1.2651499599116159e-06	1.9896009679255675e-06	1.8603977381532349e-06	2.3132851968857153e-06	2.4459029523060735e-06	9.548271285483762e-07	3.22356832465889e-07	1.9921399454405993e-07	2.1198375243463346e-07	9.586530541128491e-08
GATGAAAACTAGAAGCTCGTTTCGGAAAAATAAGGACAAACCCTATTATCTA	0.0	0.0	0.0	0.0	0.0	0.0	2.0115523451180132e-07	8.434148111400252e-08	0.0	3.22356832465889e-07	1.9921399454405993e-07	0.0	1.9173061082256981e-07
GATCCAACGCAAAAGATTTTTCATAATAATTAAAAATGAAACAGGTTGCCTT	0.0	0.0	0.0	0.0	0.0	0.0	0.0	0.0	0.0	3.22356832465889e-07	1.3280932969603994e-07	0.0	1.4379795811692737e-07
GAGCAAAAATCCAAGGGGCTTGTCGACATTCAAACACGAATCGCTTTCTTAG	3.3479235843137707e-07	5.494076835763364e-07	0.0	0.0	0.0	0.0	0.0	0.0	0.0	0.0	0.0	0.0	0.0
CGTGAAAGCATTAACTCGTTTAATTATAATTAAAAATGAAACAGGTTGCCTT	0.0	2.1976307343053457e-07	3.337838673801036e-07	0.0	0.0	0.0	0.0	0.0	0.0	0.0	0.0	0.0	0.0
GTTATAATATCAAAAGGACTTTTCTCAAAATAAGGACAAACCCTATTATCTA	2.23194905620918e-07	1.0988153671526729e-07	1.1126128912670121e-07	0.0	0.0	0.0	0.0	0.0	0.0	0.0	0.0	0.0	0.0
AGAATAAATAGAAATAGAATTCAACAGCCGTAACAATCAACTCGTTTCACCC	0.0	0.0	0.0	0.0	0.0	0.0	0.0	0.0	2.121838063440836e-07	1.0745227748862966e-07	0.0	0.0	0.0
AGGAGAACGTTGATCAGTGTTGAGTAGCCGTAACAATCAACTCGTTTCACCC	4.46389811241836e-07	2.1976307343053457e-07	1.1126128912670121e-07	1.686866613215488e-07	0.0	1.2402651587688233e-07	0.0	0.0	0.0	0.0	0.0	0.0	0.0
CAGCTAATCTGCAATTGGTTTGTGAGAAAATAAGGACAAACCCTATTATCTA	1.562364339346426e-06	7.691707570068709e-07	1.1126128912670121e-07	0.0	0.0	0.0	0.0	0.0	0.0	0.0	0.0	0.0	0.0
TTGGGAAAATTTAAGCTTTTTCCATAAAAATAAGGACAAACCCTATTATCTA	7.81182169673213e-07	8.790522937221383e-07	2.2252257825340242e-07	0.0	0.0	0.0	0.0	0.0	0.0	0.0	0.0	0.0	0.0
TTCTCAATATCTAATTGTATTTATGTTAATTAAAAATGAAACAGGTTGCCTT	8.92779622483672e-07	2.9668014913122165e-06	3.1153160955476336e-06	5.397973162289561e-06	0.0	0.0	0.0	8.434148111400252e-08	0.0	0.0	0.0	0.0	0.0
TAATAAATCTAAAAAGCCATTACTACGGACAAACCTCAAATCGTTTTCTATA	2.23194905620918e-07	2.1976307343053457e-07	4.227928986814646e-06	8.43433306607744e-08	0.0	0.0	0.0	1.6868296222800504e-07	0.0	0.0	0.0	0.0	0.0
CGGTCAATAACCAAATACGTTTTTCGAAAATAAGGACAAACCCTATTATCTA	3.905910848366065e-06	3.955735321749621e-06	1.668919336900518e-06	0.0	0.0	0.0	0.0	0.0	0.0	0.0	0.0	0.0	0.0
TTCCAAACTTACACCCCTTTTGCAAATAATTAAAAATGAAACAGGTTGCCTT	3.3479235843137707e-07	0.0	1.1126128912670121e-07	2.5302999198232317e-07	0.0	0.0	0.0	0.0	0.0	0.0	0.0	0.0	0.0
AGACTAAGCGGTAATTTGATTATACAGGACAAACCTCAAATCGTTTTCTATA	0.0	0.0	0.0	2.5302999198232317e-07	0.0	0.0	0.0	0.0	0.0	0.0	0.0	0.0	0.0
GCATTAATGGATAAAACATTTTAATCCATTCAAACACGAATCGCTTTCTTAG	0.0	0.0	3.337838673801036e-07	0.0	0.0	0.0	0.0	0.0	0.0	0.0	0.0	0.0	0.0
ATAATAAATTGTAATTTCCTTCAAAAGCCGTAACAATCAACTCGTTTCACCC	0.0	0.0	0.0	4.21716653303872e-07	7.652311415098337e-07	6.201325793844116e-07	1.2069314070708079e-06	5.060488866840152e-07	7.426433222042927e-07	3.22356832465889e-07	1.3280932969603994e-07	1.4132250162308897e-07	0.0
TAAGGAAGATGAAAAGATATTGCAAAAAAATAAGGACAAACCCTATTATCTA	1.562364339346426e-06	1.8679861241595437e-06	1.1126128912670121e-07	0.0	0.0	0.0	0.0	0.0	0.0	0.0	0.0	0.0	0.0
GGCTGCACCCGGAATTAGGTTCGATAGGACAAACCTCAAATCGTTTTCTATA	3.3479235843137707e-07	0.0	1.1126128912670121e-07	0.0	0.0	0.0	0.0	0.0	0.0	0.0	0.0	0.0	0.0
TCTACAAAGCGTAATTAGGTTTACGTTACTTAAGTTGAAAAGCAATTTCTAA	2.5667414146405572e-06	1.7581045874442766e-06	9.457209575769602e-06	8.43433306607744e-08	0.0	0.0	0.0	0.0	0.0	0.0	0.0	0.0	0.0
CGGGGAAAGCATAACGGGATTGGGTCGGACAAACCTCAAATCGTTTTCTATA	3.571118489934688e-06	2.0877491975900783e-06	1.1126128912670121e-07	0.0	0.0	0.0	0.0	0.0	0.0	0.0	0.0	0.0	0.0
ACCACAATACTCAACTCGTTTGGTCGTAATAAAACTCCAAGAAAATTAAATG	1.2275719809150492e-06	2.0877491975900783e-06	3.337838673801036e-07	0.0	0.0	0.0	0.0	0.0	0.0	0.0	0.0	0.0	0.0
TTGGATACGTCTAAATCAGTTCATTCGCCGTAACAATCAACTCGTTTCACCC	2.23194905620918e-07	0.0	0.0	0.0	0.0	0.0	0.0	0.0	0.0	0.0	0.0	0.0	0.0
TTACAAACAGTAAATGCGGTTCAGAGAAAATAAGGACAAACCCTATTATCTA	1.1159745281045903e-06	4.3952614686106914e-07	0.0	0.0	0.0	0.0	0.0	0.0	0.0	0.0	0.0	0.0	0.0
ATCATAAATGGTAATATTCTTCAACAGCCGTAACAATCAACTCGTTTCACCC	0.0	0.0	0.0	0.0	0.0	0.0	2.0115523451180132e-07	0.0	0.0	0.0	0.0	0.0	0.0
CTAGGAAGGGCGAAACGCGTTATGTCAAAATAAGGACAAACCCTATTATCTA	0.0	0.0	0.0	2.5302999198232317e-07	3.0609245660393346e-07	0.0	1.0057761725590066e-07	8.434148111400252e-08	0.0	0.0	1.3280932969603994e-07	0.0	4.7932652705642454e-08
CGCTCAACTGCCAAAATTGTTACACCAAAATAAGGACAAACCCTATTATCTA	2.23194905620918e-07	0.0	0.0	0.0	0.0	0.0	0.0	0.0	0.0	0.0	0.0	0.0	0.0
ATCAAAATTTTGAAATTATTTCCAATGGACAAACCTCAAATCGTTTTCTATA	7.81182169673213e-07	5.494076835763364e-07	0.0	0.0	0.0	0.0	0.0	0.0	0.0	0.0	0.0	0.0	0.0
CAGCAAAACTTTAATGCTTTTTATACGGACAAACCTCAAATCGTTTTCTATA	0.0	2.1976307343053457e-07	0.0	0.0	0.0	0.0	0.0	0.0	0.0	0.0	0.0	0.0	0.0
CTCAGAACTGGGAAGCCTGTTTAGCGGGACAAACCTCAAATCGTTTTCTATA	4.46389811241836e-07	4.3952614686106914e-07	3.337838673801036e-07	0.0	0.0	0.0	0.0	0.0	0.0	0.0	0.0	0.0	0.0
TGAAGAACCACTAAGTAATTTATATGAATATAAAAGATAATCTGTTTAATCA	2.23194905620918e-07	7.691707570068709e-07	4.4504515650680484e-07	5.060599839646463e-07	1.5304622830196673e-07	0.0	0.0	0.0	0.0	0.0	0.0	0.0	0.0
CTCATAAATTTTAATAGCATTAAACAGCCGTAACAATCAACTCGTTTCACCC	0.0	0.0	0.0	0.0	3.0609245660393346e-07	1.2402651587688233e-07	0.0	0.0	2.121838063440836e-07	2.1490455497725931e-07	0.0	0.0	0.0
TTTGTAATTTCTAAGTAAATTACGGTTAATAAAACTCCAAGAAAATTAAATG	5.579872640522951e-07	1.0988153671526729e-07	0.0	0.0	0.0	0.0	0.0	0.0	0.0	0.0	0.0	0.0	0.0
ATTCTAATCGGTAATTAGTTTTTTACCATTCAAACACGAATCGCTTTCTTAG	0.0	0.0	0.0	0.0	0.0	0.0	0.0	0.0	0.0	0.0	2.656186593920799e-07	7.066125081154448e-08	4.313938743507821e-07
CCGATAAGTTTCAAGGGCCTTTAGCCAAAATAAGGACAAACCCTATTATCTA	2.23194905620918e-07	0.0	0.0	0.0	0.0	0.0	0.0	0.0	0.0	0.0	0.0	0.0	0.0
ATTTAAACCGTAAAACTAATTGAGATGGACAAACCTCAAATCGTTTTCTATA	4.46389811241836e-07	5.494076835763364e-07	1.1126128912670121e-07	0.0	0.0	0.0	0.0	0.0	0.0	0.0	0.0	0.0	0.0
TGTAAAATTATTAATTACTTTTAACGAAAATAAGGACAAACCCTATTATCTA	0.0	0.0	0.0	0.0	0.0	0.0	0.0	0.0	0.0	0.0	0.0	2.1198375243463346e-07	9.586530541128491e-08
CCACGAATAAGTAAGGGGATTTAGACGGACAAACCTCAAATCGTTTTCTATA	1.4507668865359672e-06	1.2086969038679401e-06	0.0	0.0	0.0	0.0	0.0	0.0	0.0	0.0	0.0	0.0	0.0
ATAACAAGGACTAATTCGCTTTCGGGTAATTAAAAATGAAACAGGTTGCCTT	0.0	2.1976307343053457e-07	0.0	0.0	0.0	0.0	0.0	0.0	0.0	0.0	0.0	0.0	0.0
ATCTCATTCGACAAATAAATTCTCTGAAAATAAGGACAAACCCTATTATCTA	0.0	0.0	0.0	5.904033146254208e-07	7.652311415098337e-07	1.3642916746457056e-06	8.046209380472053e-07	1.433805178938043e-06	1.2731028380645016e-06	1.7192364398180745e-06	2.5897819290727785e-06	2.04917627353479e-06	1.1983163176410612e-06
GCTAAAATGGCGAAAATTATTTCGGAAAAATAAGGACAAACCCTATTATCTA	3.4595210371242293e-06	2.5272753444511474e-06	4.005406408561243e-06	1.0121199679292927e-06	1.5304622830196673e-07	2.4805303175376465e-07	0.0	8.434148111400252e-08	0.0	0.0	0.0	0.0	0.0
ATCAAAAATAGAAAGAGCCTTCAACAGCCGTAACAATCAACTCGTTTCACCC	0.0	0.0	0.0	0.0	0.0	3.72079547630647e-07	3.0173285176770197e-07	8.434148111400252e-08	0.0	0.0	0.0	0.0	4.7932652705642454e-08
ACGACAACCCGGAAACGAGTTAATAGAAAATAAGGACAAACCCTATTATCTA	7.81182169673213e-07	9.889338304374054e-07	2.2252257825340242e-07	0.0	0.0	0.0	0.0	0.0	0.0	0.0	0.0	0.0	0.0
ACTTCAATCGTTAACGGGATTGTAGTTAATAAAACTCCAAGAAAATTAAATG	2.23194905620918e-07	2.1976307343053457e-07	1.2238741803937134e-06	0.0	0.0	0.0	0.0	0.0	0.0	0.0	0.0	0.0	0.0
AAATAAAGTATCAATTCTGTTTCCCGATATTAACGGAAAAATTGTTTCGTGT	2.23194905620918e-07	3.2964461014580187e-07	2.2252257825340242e-07	0.0	0.0	0.0	0.0	0.0	0.0	0.0	0.0	0.0	0.0
AAATAAAGTTGTACGGCGATTCACATGGACAAACCTCAAATCGTTTTCTATA	0.0	0.0	0.0	0.0	0.0	0.0	0.0	0.0	0.0	2.1490455497725931e-07	6.640466484801997e-08	0.0	4.7932652705642454e-08
AATCCAAGTGTCAAGGTAATTAATGGTAATAAAACTCCAAGAAAATTAAATG	4.46389811241836e-07	5.494076835763364e-07	4.227928986814646e-06	1.3494932905723903e-06	2.295693424529501e-07	1.2402651587688233e-07	0.0	0.0	0.0	0.0	0.0	0.0	0.0
ACAATAACAGTAAACCAGCTTGCTCAAAAATAAGGACAAACCCTATTATCTA	1.1159745281045903e-06	2.307512271020613e-06	2.2252257825340242e-07	0.0	0.0	0.0	0.0	0.0	0.0	0.0	0.0	0.0	0.0
TGCGGAAATTGAAATGGTCTTATGGGGGACAAACCTCAAATCGTTTTCTATA	0.0	2.1976307343053457e-07	0.0	0.0	0.0	0.0	0.0	0.0	0.0	0.0	0.0	0.0	0.0
TCTGGAAATGTAAAAGAGGTTAAGTGAAAATAAGGACAAACCCTATTATCTA	3.3479235843137707e-07	1.0988153671526729e-07	0.0	0.0	0.0	0.0	0.0	0.0	0.0	0.0	0.0	0.0	0.0
TCACGAACCCCCAATAGGGTTTGGCGGGACAAACCTCAAATCGTTTTCTATA	0.0	0.0	0.0	2.5302999198232317e-07	0.0	0.0	0.0	0.0	0.0	0.0	0.0	0.0	0.0
TACAGAAACGCAAAAAATTTTCACGTAAAATAAGGACAAACCCTATTATCTA	0.0	2.1976307343053457e-07	0.0	0.0	0.0	0.0	0.0	0.0	0.0	0.0	0.0	0.0	0.0
TATATAACGGTAAATACGATTTTTTGGGACAAACCTCAAATCGTTTTCTATA	2.2319490562091805e-06	5.494076835763364e-07	9.2346869975162e-06	1.686866613215488e-07	0.0	0.0	0.0	0.0	0.0	0.0	0.0	0.0	0.0
GTGTAAATGGATAAAGACGTTGTGATCATTCAAACACGAATCGCTTTCTTAG	2.23194905620918e-07	0.0	0.0	0.0	0.0	0.0	0.0	0.0	0.0	0.0	0.0	0.0	0.0
GATTTAATTGGAAATAGTATTTAGACCATTCAAACACGAATCGCTTTCTTAG	6.695847168627541e-07	9.889338304374054e-07	1.1126128912670121e-07	0.0	0.0	0.0	0.0	0.0	0.0	0.0	0.0	0.0	0.0
GTGAGAAATATCAACACTGTTAAGGTTAATTAAAAATGAAACAGGTTGCCTT	5.57987264052295e-06	5.27431376233283e-06	2.670270939040829e-06	1.686866613215488e-06	3.8261557075491684e-07	0.0	0.0	0.0	0.0	0.0	0.0	0.0	0.0
TGGATAAGGACGAAAGATGTTTGGTCAAAATAAGGACAAACCCTATTATCTA	4.46389811241836e-07	4.3952614686106914e-07	1.1126128912670121e-07	0.0	0.0	0.0	0.0	0.0	0.0	0.0	0.0	0.0	0.0
CGTTCAACAGGCAATGAGGTTGTCCTCATGGAACGAAAAACAAGTTTGATAA	0.0	4.3952614686106914e-07	0.0	0.0	0.0	0.0	0.0	0.0	0.0	0.0	1.3280932969603994e-07	0.0	0.0
CCTTAAAGATGCAAACGCATTTATCTGGACAAACCTCAAATCGTTTTCTATA	7.81182169673213e-07	5.494076835763364e-07	2.2252257825340242e-07	0.0	0.0	0.0	0.0	0.0	0.0	0.0	0.0	0.0	0.0
CTATTAATCTATAACAGATTTCCTGCGGACAAACCTCAAATCGTTTTCTATA	2.3435465090196394e-06	1.9778676608748107e-06	2.2252257825340242e-07	0.0	0.0	0.0	0.0	0.0	0.0	0.0	0.0	0.0	0.0
CAGACAACATATAAGATTCTTACACTCATTCAAACACGAATCGCTTTCTTAG	2.23194905620918e-07	2.1976307343053457e-07	0.0	0.0	0.0	0.0	0.0	0.0	0.0	0.0	0.0	0.0	0.0
TCCTTAAAGTCAAAATTTGTTTTTTCAAAATAAGGACAAACCCTATTATCTA	2.23194905620918e-07	1.0988153671526729e-07	0.0	0.0	0.0	0.0	0.0	0.0	0.0	0.0	0.0	0.0	0.0
AAGCAAACAAGTAACACGGCTGTCCTAAAATAAGGACAAACCCTATTATCTA	2.23194905620918e-07	0.0	0.0	0.0	0.0	0.0	0.0	0.0	0.0	0.0	0.0	0.0	0.0
AAGTTAATCCCTAAAAATCTTGGAAATTACTAATAATAAAATACATTTTAGT	0.0	2.1976307343053457e-07	3.337838673801036e-07	0.0	0.0	0.0	0.0	0.0	0.0	0.0	0.0	0.0	0.0
ACGGAAATACATAAGCTGGTTTACGGAAAATAAGGACAAACCCTATTATCTA	0.0	2.1976307343053457e-07	0.0	0.0	0.0	0.0	0.0	0.0	0.0	0.0	0.0	0.0	0.0
ACCGCAAAAATGAAAGTAATTCGTGTGGACAAACCTCAAATCGTTTTCTATA	7.81182169673213e-07	2.1976307343053457e-07	1.1126128912670121e-07	0.0	0.0	0.0	0.0	0.0	0.0	0.0	0.0	0.0	0.0
AACCAAATTATTAAGTGGTTTATCTCTAATTAAAAATGAAACAGGTTGCCTT	2.1203516033987212e-06	2.4173938077358802e-06	2.2252257825340242e-07	0.0	0.0	0.0	0.0	0.0	0.0	0.0	0.0	0.0	0.0
TTGGAAAAAAGTAAGGGTTTTATACGTAATAAAACTCCAAGAAAATTAAATG	1.1159745281045903e-06	1.0988153671526727e-06	3.449099962927737e-06	0.0	0.0	0.0	0.0	0.0	0.0	0.0	0.0	0.0	0.0
ATAACAATCGCAAAGCGTGTTTGGAGGGACAAACCTCAAATCGTTTTCTATA	3.0131312258823937e-06	2.307512271020613e-06	8.900903130136097e-07	0.0	0.0	0.0	0.0	0.0	0.0	0.0	0.0	0.0	0.0
AATAAAATAAATAACTATATTTGGACTAATAAAACTCCAAGAAAATTAAATG	0.0	6.592892202916037e-07	2.2252257825340242e-07	0.0	0.0	0.0	0.0	0.0	0.0	0.0	0.0	0.0	0.0
TCCGAAATTAGCAATTGCCTTAGTATGGACAAACCTCAAATCGTTTTCTATA	1.6739617921568852e-06	5.494076835763364e-07	1.2238741803937134e-06	0.0	0.0	0.0	0.0	0.0	0.0	0.0	0.0	0.0	0.0
GTAAGAAACGGGAAAGGTATTCTGGGGGACAAACCTCAAATCGTTTTCTATA	5.579872640522951e-07	7.691707570068709e-07	0.0	0.0	0.0	0.0	0.0	0.0	0.0	0.0	0.0	0.0	0.0
AAAAAAATACCTAAACATGTTCCTTGTAATAAAACTCCAAGAAAATTAAATG	3.3479235843137707e-07	8.790522937221383e-07	0.0	0.0	0.0	0.0	0.0	0.0	0.0	0.0	0.0	0.0	0.0
AAACAAATTAGAAACAGGTTTACGGTTAATAAAACTCCAAGAAAATTAAATG	3.3479235843137707e-07	1.0988153671526727e-06	1.3351354695204145e-06	0.0	0.0	0.0	0.0	0.0	0.0	0.0	0.0	0.0	0.0
AGCGCAATAACTAATTCGATTCGACGAAAATAAGGACAAACCCTATTATCTA	0.0	0.0	0.0	0.0	0.0	0.0	0.0	0.0	0.0	0.0	2.656186593920799e-07	0.0	9.586530541128491e-08
AGCCCAATCGTTAACATGGTTAAACGGGACAAACCTCAAATCGTTTTCTATA	3.794313395555607e-06	2.1976307343053455e-06	7.120722504108877e-06	7.0004964448442745e-06	7.652311415098337e-07	3.72079547630647e-07	1.0057761725590066e-07	0.0	0.0	1.0745227748862966e-07	0.0	0.0	0.0
AGGTCAACATTGAAATATGTTACTTAGGACAAACCTCAAATCGTTTTCTATA	0.0	2.1976307343053457e-07	0.0	0.0	0.0	0.0	0.0	0.0	0.0	0.0	0.0	0.0	0.0
TTACCAAACATAAATATGGTTGACAAAAAATAAGGACAAACCCTATTATCTA	3.6827159427451475e-06	6.0434845193397e-06	1.3351354695204145e-06	3.373733226430976e-07	0.0	0.0	0.0	0.0	0.0	0.0	0.0	0.0	0.0
TTGTAAATATGAAAGCGAATTGTGAGGGACAAACCTCAAATCGTTTTCTATA	1.2275719809150492e-06	1.3185784405832075e-06	5.563064456335061e-07	0.0	0.0	0.0	0.0	0.0	0.0	0.0	0.0	0.0	0.0
TCTACAACGTCAAAGATATTTCATCATAATTAAAAATGAAACAGGTTGCCTT	0.0	0.0	0.0	0.0	3.0609245660393346e-07	2.4805303175376465e-07	2.0115523451180132e-07	2.530244433420076e-07	1.060919031720418e-07	4.2980910995451863e-07	3.3202332424009987e-07	2.1198375243463346e-07	3.3552856893949716e-07
TCAAGGATGTTATCCGATAACTTCGTAAAATAAGGACAAACCCTATTATCTA	6.695847168627541e-07	3.2964461014580187e-07	0.0	0.0	0.0	0.0	0.0	0.0	0.0	0.0	0.0	0.0	0.0
TAATAAAATTTTAAGGTACTTACTGGGGACAAACCTCAAATCGTTTTCTATA	1.3391694337255083e-06	1.4284599772984744e-06	1.1126128912670121e-07	0.0	0.0	0.0	0.0	0.0	0.0	0.0	0.0	0.0	4.7932652705642454e-08
CATTTAACCTTTAATATTCTTCCTTGTAATTAAAAATGAAACAGGTTGCCTT	0.0	0.0	0.0	0.0	0.0	0.0	0.0	0.0	0.0	0.0	0.0	2.8264500324617794e-07	9.586530541128491e-08
GCTTTAACCTCAAGGTGTTTTCGAGAAAAATAAGGACAAACCCTATTATCTA	4.46389811241836e-07	3.2964461014580187e-07	3.337838673801036e-07	8.43433306607744e-08	0.0	0.0	0.0	8.434148111400252e-08	0.0	0.0	0.0	0.0	0.0
AACCAAAATTCGAAGTAGCTTATATGGGACAAACCTCAAATCGTTTTCTATA	0.0	2.1976307343053457e-07	0.0	0.0	0.0	0.0	0.0	0.0	0.0	0.0	0.0	0.0	0.0
ATTTCAAATCGTTAAATGTTTTACACTTACTAATAATAAAATACATTTTAGT	0.0	2.1976307343053457e-07	2.2252257825340242e-07	0.0	0.0	0.0	0.0	0.0	0.0	0.0	0.0	0.0	0.0
CACTCAATAGAGAAAATATTTGTTTTGCCGTAACAATCAACTCGTTTCACCC	0.0	0.0	0.0	2.5302999198232317e-07	0.0	1.2402651587688233e-07	1.0057761725590066e-07	0.0	1.060919031720418e-07	0.0	6.640466484801997e-08	0.0	0.0
AACAGAAAATCAAAATGTTTTCGCATCAAAGAACTATCAAGCTCTTTTTAGT	2.23194905620918e-07	3.2964461014580187e-07	5.451803167208359e-06	0.0	0.0	1.2402651587688233e-07	0.0	0.0	0.0	0.0	0.0	0.0	0.0
TTCATAAGCTAGAACGTTGTTGGGAAAAAATAAGGACAAACCCTATTATCTA	0.0	2.1976307343053457e-07	0.0	0.0	0.0	0.0	0.0	0.0	0.0	0.0	0.0	0.0	0.0
ACTACAAAGCAAAATATTTTTCATCATAATTAAAAATGAAACAGGTTGCCTT	0.0	0.0	0.0	0.0	0.0	0.0	0.0	0.0	0.0	2.1490455497725931e-07	1.9921399454405993e-07	2.8264500324617794e-07	4.7932652705642454e-08
GCTACAACGCCAAAGATTTATCATCGTAATTAAAAATGAAACAGGTTGCCTT	0.0	0.0	0.0	0.0	3.8261557075491684e-07	2.4805303175376465e-07	1.0057761725590066e-07	8.434148111400252e-08	4.243676126881672e-07	6.44713664931778e-07	2.656186593920799e-07	4.2396750486926693e-07	3.3552856893949716e-07
TGGGCAAGAGAGAACGTGTTTGATTTAATATAAAAGATAATCTGTTTAATCA	0.0	4.3952614686106914e-07	0.0	0.0	0.0	0.0	0.0	0.0	0.0	0.0	0.0	0.0	0.0
TTATTAACATGTAACAACTTTAGTGATAATTAAAAATGAAACAGGTTGCCTT	1.8971566977778034e-06	2.307512271020613e-06	3.449099962927737e-06	0.0	0.0	0.0	0.0	0.0	0.0	0.0	0.0	0.0	0.0
CGGAACAAATAAGAATGGATTTATGTTTACTAATAATAAAATACATTTTAGT	0.0	2.1976307343053457e-07	1.1126128912670121e-07	8.43433306607744e-08	0.0	0.0	0.0	0.0	0.0	0.0	0.0	0.0	0.0
ACAACCACTAAAAAATCTGTTTCGTTGGACAAACCTCAAATCGTTTTCTATA	2.23194905620918e-07	0.0	0.0	0.0	0.0	0.0	0.0	0.0	0.0	0.0	0.0	0.0	0.0
ATTCAAAATTGAAAAGAGCTTATGCAAAAATAAGGACAAACCCTATTATCTA	5.1334828292811145e-06	4.505143005325958e-06	1.8914419151539206e-06	0.0	0.0	0.0	0.0	0.0	0.0	0.0	0.0	0.0	0.0
CTACTAAATAACAATTAAGTTCGGCAGGACAAACCTCAAATCGTTTTCTATA	0.0	2.1976307343053457e-07	0.0	0.0	0.0	0.0	0.0	0.0	0.0	0.0	0.0	0.0	0.0
TTTAAAATGTGAAACAGGATTATCTGGGACAAACCTCAAATCGTTTTCTATA	2.23194905620918e-07	0.0	0.0	0.0	0.0	0.0	0.0	0.0	0.0	0.0	0.0	0.0	0.0
AGTTAAACTACAAATAATATTGGTATGGACAAACCTCAAATCGTTTTCTATA	2.23194905620918e-07	0.0	0.0	0.0	0.0	0.0	0.0	0.0	0.0	0.0	0.0	0.0	0.0
TAATCAATTGTAAATTGGTTTTTGTATAATAAAACTCCAAGAAAATTAAATG	6.695847168627541e-07	1.3185784405832075e-06	6.564416058475372e-06	0.0	0.0	0.0	0.0	0.0	0.0	0.0	0.0	0.0	0.0
AAATCAATTGTAAAAAATGTTACATTAAAATAAGGACAAACCCTATTATCTA	3.3479235843137707e-07	7.691707570068709e-07	0.0	0.0	0.0	0.0	0.0	0.0	0.0	0.0	0.0	0.0	0.0
TATACAATTGTTAACAGTGTTATGGAGGACAAACCTCAAATCGTTTTCTATA	1.785559244967344e-06	1.6482230507290092e-06	1.1126128912670121e-07	0.0	0.0	0.0	0.0	0.0	0.0	0.0	0.0	0.0	0.0
ATCGTAACAACAAAGTCTGTTAAATAGGACAAACCTCAAATCGTTTTCTATA	4.129105753986984e-06	2.637156881166415e-06	7.788290238869084e-07	0.0	0.0	0.0	0.0	0.0	0.0	0.0	0.0	0.0	0.0
TACAAAAAAATAAAAAACTTTGTTTGTAATAAAACTCCAAGAAAATTAAATG	0.0	6.592892202916037e-07	1.7801806260272193e-06	0.0	0.0	0.0	0.0	0.0	0.0	0.0	0.0	0.0	0.0
ACCTGAATCAGTAACGCAGTTTTCCTGGACAAACCTCAAATCGTTTTCTATA	4.46389811241836e-07	9.889338304374054e-07	1.7801806260272193e-06	4.21716653303872e-07	0.0	0.0	0.0	0.0	0.0	0.0	0.0	0.0	0.0
TGGTTAAGTATAAATCTTGTTGTTGCTAATAAAACTCCAAGAAAATTAAATG	5.579872640522951e-07	1.3185784405832075e-06	3.7828838303078412e-06	1.686866613215488e-07	0.0	0.0	0.0	0.0	0.0	0.0	0.0	0.0	0.0
ATTTTAAGTGACAACAATGTTAAATCGGACAAACCTCAAATCGTTTTCTATA	3.0131312258823937e-06	2.307512271020613e-06	1.5576580477738168e-06	0.0	0.0	0.0	0.0	0.0	0.0	0.0	0.0	0.0	0.0
ATCGGAAAATTAAAGGTAGTTGGGTCCAAAGAACTATCAAGCTCTTTTTAGT	0.0	2.1976307343053457e-07	0.0	0.0	0.0	0.0	0.0	0.0	0.0	0.0	0.0	0.0	0.0
TATCCAATTGCAAAGTGATTTAAGATAAAATAAGGACAAACCCTATTATCTA	3.3479235843137707e-07	7.691707570068709e-07	0.0	0.0	0.0	0.0	0.0	0.0	0.0	0.0	0.0	0.0	0.0
TGGGGAATGACAAACTCATTTAAATGTAATTAAAAATGAAACAGGTTGCCTT	3.124728678692852e-06	4.724906078756492e-06	9.2346869975162e-06	1.7712099438762622e-06	7.652311415098336e-08	0.0	0.0	0.0	0.0	0.0	0.0	0.0	0.0
TTTTTAAAAATTAAATGTGTTCATTCAAAATAAGGACAAACCCTATTATCTA	2.23194905620918e-07	1.0988153671526729e-07	0.0	0.0	0.0	0.0	0.0	0.0	0.0	0.0	0.0	0.0	0.0
AACTCAATAAATAATTCGATTAGACGTAATTAAAAATGAAACAGGTTGCCTT	0.0	0.0	0.0	0.0	0.0	0.0	0.0	0.0	0.0	0.0	1.9921399454405993e-07	3.5330625405772243e-07	1.4379795811692737e-07
ACACTAAGCTGTAATATGATTTTGAATAATAAAACTCCAAGAAAATTAAATG	3.3479235843137707e-07	5.494076835763364e-07	0.0	0.0	0.0	0.0	0.0	0.0	0.0	0.0	0.0	0.0	0.0
CCAGAACTTCGTATAATGTATGCTATGGACAAACCTCAAATCGTTTTCTATA	2.23194905620918e-07	0.0	0.0	0.0	0.0	0.0	0.0	0.0	0.0	0.0	0.0	0.0	0.0
TCAGAAATATAGAATGTCGTTTGGTTGGACAAACCTCAAATCGTTTTCTATA	6.695847168627541e-07	1.2086969038679401e-06	2.2252257825340242e-07	0.0	0.0	0.0	0.0	0.0	0.0	0.0	0.0	0.0	0.0
GAATAAATTTAAAACCTATTTTTTACCATTCAAACACGAATCGCTTTCTTAG	7.81182169673213e-07	7.691707570068709e-07	1.1126128912670121e-07	0.0	0.0	0.0	0.0	0.0	0.0	0.0	0.0	0.0	0.0
CTCATAAATTCTAAGAGCCTTCAACAGCCGTAACAATCAACTCGTTTCACCC	0.0	0.0	0.0	0.0	0.0	3.72079547630647e-07	3.0173285176770197e-07	1.6868296222800504e-07	1.060919031720418e-07	2.1490455497725931e-07	2.656186593920799e-07	7.066125081154448e-08	0.0
ATTACAACTTACAATAGCCTTAGTAATAATAAAACTCCAAGAAAATTAAATG	5.579872640522951e-07	1.0988153671526727e-06	2.8927935172942315e-06	0.0	0.0	0.0	0.0	0.0	0.0	0.0	0.0	0.0	0.0
ATAACAATTCTGAATGGTATTTTGTCTAATAAAACTCCAAGAAAATTAAATG	0.0	8.790522937221383e-07	7.788290238869084e-07	0.0	0.0	0.0	0.0	0.0	0.0	0.0	0.0	0.0	0.0
ATATTAAATTGTAATATACTTCTAAATAATTAAAAATGAAACAGGTTGCCTT	0.0	0.0	0.0	0.0	0.0	2.4805303175376465e-07	0.0	0.0	1.060919031720418e-07	0.0	0.0	0.0	0.0
TGGCGAATTGAAAAGTTTCTTCGCTGAAAATAAGGACAAACCCTATTATCTA	6.695847168627541e-07	8.790522937221383e-07	1.1126128912670121e-07	0.0	0.0	0.0	0.0	0.0	0.0	0.0	0.0	0.0	0.0
AGAACAAGAAGGAAGGGGGTTGTGGATAATAAAACTCCAAGAAAATTAAATG	2.23194905620918e-07	4.3952614686106914e-07	0.0	0.0	0.0	0.0	0.0	0.0	0.0	0.0	0.0	0.0	0.0
GTCATAACCAATAAGGTGGTTCTGGTAAAATAAGGACAAACCCTATTATCTA	7.81182169673213e-07	7.691707570068709e-07	0.0	0.0	0.0	0.0	0.0	8.434148111400252e-08	0.0	0.0	0.0	0.0	0.0
ACGTTAAAACATAAGATTGTTCCAGCCATTCAAACACGAATCGCTTTCTTAG	1.1159745281045903e-06	5.494076835763364e-07	0.0	0.0	0.0	0.0	0.0	0.0	0.0	0.0	0.0	0.0	0.0
CAAAAAAGTTCGAAACTATTTAAAACTAATAAAACTCCAAGAAAATTAAATG	2.23194905620918e-07	3.2964461014580187e-07	3.337838673801036e-07	0.0	0.0	0.0	0.0	0.0	0.0	0.0	0.0	0.0	0.0
ACTGAAATTGCCAACTAGCTTAAAAGTAATAAAACTCCAAGAAAATTAAATG	1.6739617921568852e-06	2.307512271020613e-06	4.4504515650680485e-06	8.43433306607744e-08	0.0	0.0	0.0	0.0	0.0	0.0	0.0	0.0	0.0
TCAGTAATAATTAAAGGAATTGTATATAATAAAACTCCAAGAAAATTAAATG	2.23194905620918e-07	2.1976307343053457e-07	5.563064456335061e-07	0.0	0.0	0.0	0.0	0.0	0.0	0.0	0.0	0.0	0.0
ATACCAAAGGCCAAGACGGTTTCGGATAATTAAAAATGAAACAGGTTGCCTT	0.0	3.2964461014580187e-07	0.0	0.0	0.0	0.0	0.0	0.0	0.0	0.0	0.0	0.0	0.0
CAGCCAAAGAATAATTCTGTTATTGTCAAAGAACTATCAAGCTCTTTTTAGT	2.23194905620918e-07	4.3952614686106914e-07	0.0	0.0	0.0	0.0	0.0	0.0	0.0	0.0	0.0	0.0	0.0
ATCATAAATTGTATAGGCTTCAACCAGCCGTAACAATCAACTCGTTTCACCC	0.0	0.0	0.0	2.5302999198232317e-07	1.5304622830196673e-07	2.4805303175376465e-07	2.0115523451180132e-07	0.0	1.060919031720418e-07	0.0	1.3280932969603994e-07	0.0	0.0
GGAGCAAAGAGGAATTAGATTATATCAAAATAAGGACAAACCCTATTATCTA	5.579872640522951e-07	3.2964461014580187e-07	0.0	0.0	0.0	0.0	2.0115523451180132e-07	0.0	0.0	0.0	0.0	0.0	0.0
CTTAAAAACTGTAAGGGCATTAGACTAAAATAAGGACAAACCCTATTATCTA	6.695847168627541e-07	0.0	0.0	0.0	0.0	0.0	0.0	0.0	0.0	0.0	0.0	0.0	0.0
ATAATAACACTTAATATCCTTCAGTAATATTAACGGAAAAATTGTTTCGTGT	0.0	2.1976307343053457e-07	1.8914419151539206e-06	0.0	0.0	0.0	0.0	0.0	0.0	0.0	0.0	0.0	0.0
GCAACAAGGACAAAGATTTTTCATCATAATTAAAAATGAAACAGGTTGCCTT	0.0	0.0	0.0	0.0	0.0	0.0	0.0	0.0	0.0	0.0	0.0	3.5330625405772243e-07	4.7932652705642454e-08
TACACAATCCTAAAATGAATTGATTGCAAAGAACTATCAAGCTCTTTTTAGT	0.0	3.2964461014580187e-07	0.0	0.0	0.0	0.0	0.0	0.0	0.0	0.0	0.0	0.0	0.0
TAACCAATCTAGAATGCCCTTACCATGGACAAACCTCAAATCGTTTTCTATA	7.365431885490295e-06	5.494076835763364e-06	2.3364870716607253e-06	0.0	0.0	0.0	0.0	0.0	0.0	0.0	0.0	7.066125081154448e-08	1.4379795811692737e-07
TCTCCAATATATAATGATATTAATGCGGACAAACCTCAAATCGTTTTCTATA	7.81182169673213e-07	5.494076835763364e-07	1.1126128912670121e-07	0.0	0.0	0.0	0.0	0.0	0.0	0.0	0.0	0.0	0.0
AAACCAAAATATAAGAGTCTTATAGGGGACAAACCTCAAATCGTTTTCTATA	8.92779622483672e-07	1.0988153671526727e-06	2.2252257825340242e-07	0.0	0.0	0.0	0.0	0.0	0.0	0.0	0.0	0.0	0.0
CCCAAAAAATAAAAGGTTCTTAATAAAAAATAAGGACAAACCCTATTATCTA	0.0	2.1976307343053457e-07	0.0	0.0	0.0	0.0	0.0	0.0	0.0	0.0	0.0	0.0	0.0
CGTGTAAATAAAAACACCTTTAGGCGTAATAAAACTCCAAGAAAATTAAATG	2.23194905620918e-07	8.790522937221383e-07	1.668919336900518e-06	0.0	0.0	0.0	0.0	0.0	0.0	0.0	0.0	0.0	0.0
GGATCAACGTTGAAAGGTATTGAGCGGGACAAACCTCAAATCGTTTTCTATA	0.0	0.0	0.0	0.0	0.0	0.0	0.0	2.530244433420076e-07	1.060919031720418e-07	3.22356832465889e-07	1.9921399454405993e-07	1.4132250162308897e-07	9.586530541128491e-08
ACCCTAAAATTGAATTTGTTTTAAATGGACAAACCTCAAATCGTTTTCTATA	8.92779622483672e-07	2.4173938077358802e-06	2.5590096499141274e-06	2.5302999198232317e-07	0.0	0.0	0.0	0.0	0.0	0.0	0.0	0.0	0.0
GAATGAATGAATAACATCGTTAGGTCATATTAACGGAAAAATTGTTTCGTGT	3.3479235843137707e-07	0.0	0.0	0.0	0.0	0.0	0.0	0.0	0.0	0.0	0.0	0.0	0.0
TAGCCAAGCTTGAAACGTCTTCGATTCATTCAAACACGAATCGCTTTCTTAG	5.579872640522951e-07	2.1976307343053457e-07	0.0	0.0	0.0	0.0	0.0	0.0	0.0	0.0	0.0	0.0	0.0
CGGAAAACTCATAACATTGTTTAATTGGACAAACCTCAAATCGTTTTCTATA	0.0	2.1976307343053457e-07	0.0	0.0	0.0	0.0	0.0	0.0	0.0	0.0	0.0	0.0	0.0
CTTTTAATCAAAAACATTCTTCTTAATACTTAAGTTGAAAAGCAATTTCTAA	0.0	2.1976307343053457e-07	0.0	0.0	0.0	0.0	0.0	0.0	0.0	0.0	0.0	0.0	0.0
GCCGGAAGCTTTAAGCGGCTTGCGATAAAATAAGGACAAACCCTATTATCTA	2.6783388674510166e-06	9.889338304374054e-07	3.337838673801036e-07	0.0	0.0	0.0	0.0	0.0	0.0	0.0	0.0	0.0	0.0
GACTAAATTATTAATCACTTTTGGTCTAATTAAAAATGAAACAGGTTGCCTT	0.0	0.0	0.0	0.0	0.0	0.0	0.0	0.0	0.0	0.0	1.9921399454405993e-07	0.0	0.0
TATTGAATACACAATGACGTTTGCATTAATTAAAAATGAAACAGGTTGCCTT	4.129105753986984e-06	5.164432225617562e-06	6.3418934802219695e-06	1.0121199679292927e-06	3.0609245660393346e-07	2.4805303175376465e-07	0.0	0.0	0.0	0.0	0.0	0.0	0.0
GGGCAAAATTTCAAACCTATTTTGCGAAAATAAGGACAAACCCTATTATCTA	1.562364339346426e-06	1.6482230507290092e-06	2.2252257825340242e-07	0.0	0.0	0.0	0.0	0.0	0.0	0.0	0.0	0.0	0.0
GGGCCAATTTTCAAAACCATTTCTTATAATTAAAAATGAAACAGGTTGCCTT	0.0	0.0	0.0	3.373733226430976e-07	0.0	0.0	0.0	0.0	0.0	0.0	0.0	0.0	0.0
TTTTTAACATAGAAAGGGTTTACTCTAAAATAAGGACAAACCCTATTATCTA	0.0	0.0	0.0	0.0	0.0	0.0	0.0	0.0	0.0	0.0	3.9842798908811987e-07	2.1198375243463346e-07	5.272591797620669e-07
GTCTTAACAAGTAATGACGTTATGAATAATTAAAAATGAAACAGGTTGCCTT	1.0043770752941312e-06	1.6482230507290092e-06	8.567119262755993e-06	5.060599839646463e-06	4.591386849059002e-07	1.2402651587688233e-07	0.0	0.0	0.0	0.0	0.0	0.0	0.0
GCACAAAACGTTAACATCATTGGAGAAAAATAAGGACAAACCCTATTATCTA	1.562364339346426e-06	1.5383415140137418e-06	1.1126128912670121e-07	0.0	0.0	0.0	0.0	0.0	0.0	0.0	0.0	0.0	0.0
GCGGAAACCGGAAAGTGTCTTATTCGGGACAAACCTCAAATCGTTTTCTATA	7.81182169673213e-07	0.0	1.1126128912670121e-07	0.0	0.0	0.0	0.0	0.0	0.0	0.0	0.0	0.0	4.7932652705642454e-08
CATTTAATTGTAAACTATTTTCTATAAATATAAAAGATAATCTGTTTAATCA	0.0	0.0	0.0	0.0	0.0	0.0	0.0	0.0	0.0	0.0	0.0	4.2396750486926693e-07	9.586530541128491e-07
TGGGCAATGCAAAAGTTTATTCATCCTAATTAAAAATGAAACAGGTTGCCTT	0.0	0.0	0.0	0.0	0.0	0.0	0.0	0.0	0.0	0.0	1.9921399454405993e-07	0.0	0.0
TAAGGAAAACATAATAATGTTCGTGGTAATTAAAAATGAAACAGGTTGCCTT	1.2275719809150492e-06	2.0877491975900783e-06	5.118019299828255e-06	0.0	0.0	0.0	0.0	0.0	0.0	0.0	0.0	0.0	4.7932652705642454e-08
CAGCGCACCACTAAAAGAGTTGCACGAAAATAAGGACAAACCCTATTATCTA	0.0	2.1976307343053457e-07	0.0	8.43433306607744e-08	0.0	0.0	0.0	0.0	0.0	0.0	0.0	0.0	0.0
GGGGCAAAGATTAAGATTATTTTAGAAAAATAAGGACAAACCCTATTATCTA	8.92779622483672e-07	5.494076835763364e-07	0.0	8.43433306607744e-08	7.652311415098336e-08	0.0	0.0	0.0	0.0	0.0	0.0	0.0	0.0
AGTGAAACGAAAAAACCACTTTTGTATACTTAAGTTGAAAAGCAATTTCTAA	6.695847168627541e-07	3.2964461014580187e-07	0.0	0.0	0.0	0.0	0.0	0.0	0.0	0.0	0.0	0.0	0.0
GAAACAACGCGGAAGGCGGTTGGAGGGGACAAACCTCAAATCGTTTTCTATA	1.4507668865359672e-06	9.889338304374054e-07	0.0	0.0	0.0	0.0	0.0	0.0	0.0	0.0	0.0	0.0	0.0
GGTAAAACGCATAAGTACGTTCCAGGGCCGTAACAATCAACTCGTTTCACCC	7.81182169673213e-07	8.790522937221383e-07	5.563064456335061e-07	0.0	0.0	0.0	0.0	0.0	0.0	0.0	0.0	7.066125081154448e-08	0.0
GGTGTAAAGTAAAATAGGGTTGAGCAAAAATAAGGACAAACCCTATTATCTA	1.1159745281045903e-06	6.592892202916037e-07	0.0	0.0	0.0	0.0	0.0	0.0	0.0	0.0	0.0	0.0	0.0
TACCGAAAATGGAAGTCAATTATCCTAAAATAAGGACAAACCCTATTATCTA	2.23194905620918e-07	5.494076835763364e-07	1.1126128912670121e-06	0.0	0.0	0.0	0.0	0.0	0.0	0.0	0.0	0.0	0.0
GTCCCAAGGGAGAACGGGCTTTAGGTTAATAAAACTCCAAGAAAATTAAATG	2.23194905620918e-07	1.0988153671526729e-07	0.0	0.0	0.0	0.0	0.0	0.0	0.0	0.0	0.0	0.0	0.0
TTATGAAACCGGAATTCGGTTTCGTGAAAATAAGGACAAACCCTATTATCTA	4.46389811241836e-07	1.0988153671526729e-07	0.0	0.0	0.0	0.0	0.0	0.0	0.0	0.0	0.0	0.0	0.0
ATTCTAACACCTAAATTTATTTATGCGGACAAACCTCAAATCGTTTTCTATA	2.23194905620918e-07	0.0	0.0	0.0	0.0	0.0	0.0	0.0	0.0	0.0	0.0	0.0	0.0
GTGTCAATCTACAAATGTCTTGGTATAAAATAAGGACAAACCCTATTATCTA	0.0	2.1976307343053457e-07	0.0	0.0	0.0	0.0	0.0	0.0	0.0	0.0	0.0	0.0	0.0
ATTTAAAGGCTTAATATATTTCTTAGCAAAGAACTATCAAGCTCTTTTTAGT	0.0	3.2964461014580187e-07	0.0	0.0	0.0	0.0	0.0	0.0	0.0	0.0	0.0	0.0	0.0
GCAACAACGACAAAGATTTTTCATGATAATTAAAAATGAAACAGGTTGCCTT	0.0	0.0	0.0	0.0	0.0	0.0	0.0	0.0	0.0	2.1490455497725931e-07	3.3202332424009987e-07	7.066125081154448e-08	1.9173061082256981e-07
GCTTAAACGCCAAAGATTTTTCATTTTAATTAAAAATGAAACAGGTTGCCTT	0.0	0.0	0.0	0.0	0.0	0.0	0.0	0.0	0.0	2.1490455497725931e-07	6.640466484801997e-08	7.066125081154448e-08	0.0
CAACTAACACAAAAGTACATTCGCTCTAATTAAAAATGAAACAGGTTGCCTT	0.0	0.0	0.0	5.904033146254208e-07	2.295693424529501e-07	8.681856111381763e-07	2.0115523451180132e-07	0.0	0.0	0.0	0.0	0.0	0.0
GCAAAAACGACAAAGATTTTTAATAATAATTAAAAATGAAACAGGTTGCCTT	0.0	0.0	0.0	0.0	0.0	0.0	0.0	0.0	0.0	0.0	0.0	2.1198375243463346e-07	9.586530541128491e-08
TATTAAATAACTAAAGTTATTATACGTAATAAAACTCCAAGAAAATTAAATG	2.23194905620918e-07	0.0	0.0	0.0	0.0	0.0	0.0	0.0	0.0	0.0	0.0	0.0	0.0
CTGGTAAATCGTAAGACGCTTTTAAAGCCGTAACAATCAACTCGTTTCACCC	3.905910848366065e-06	2.637156881166415e-06	3.7828838303078412e-06	0.0	0.0	0.0	0.0	0.0	0.0	0.0	0.0	0.0	0.0
AGCGAAAATAACAAGGACGTTAGCTTTAATAAAACTCCAAGAAAATTAAATG	2.23194905620918e-07	2.1976307343053457e-07	0.0	0.0	0.0	0.0	0.0	0.0	0.0	0.0	0.0	0.0	0.0
ACTAAAAACTTAAATTTTGTGGACCTGGACAAACCTCAAATCGTTTTCTATA	0.0	0.0	0.0	2.5302999198232317e-07	6.887080273588503e-07	3.72079547630647e-07	6.034657035354039e-07	1.6868296222800504e-07	0.0	0.0	0.0	0.0	0.0
TGTATAATATGAAAGTCTGTTCTCTGTAATAAAACTCCAAGAAAATTAAATG	7.81182169673213e-07	1.2086969038679401e-06	2.3364870716607253e-06	3.1207032344486527e-06	2.295693424529501e-07	0.0	0.0	0.0	0.0	0.0	0.0	0.0	0.0
AATCAAAGAAAGACAGATAATATGGGAAAATAAGGACAAACCCTATTATCTA	0.0	0.0	0.0	0.0	0.0	0.0	0.0	0.0	0.0	0.0	0.0	0.0	2.396632635282123e-07
ATCATAACTTGGAATAGCCTTCAACAGCCGTAACAATCAACTCGTTTCACCC	0.0	0.0	0.0	2.6146432504840064e-06	3.137447680190318e-06	1.8603977381532349e-06	2.6150180486534175e-06	1.771171103394053e-06	1.8035623539247108e-06	1.1819750523749264e-06	5.312373187841598e-07	7.066125081154448e-08	1.4379795811692737e-07
CTTCTAACATCAAAAGGACTTCAGTTTACTTAAGTTGAAAAGCAATTTCTAA	3.3479235843137707e-07	2.1976307343053457e-07	4.4504515650680484e-07	7.590899759469695e-07	2.295693424529501e-07	0.0	0.0	0.0	0.0	0.0	0.0	0.0	0.0
ATAATAAAATGTAATAACCTTCTAAAGCCGTAACAATCAACTCGTTTCACCC	0.0	0.0	0.0	0.0	0.0	2.4805303175376465e-07	0.0	0.0	0.0	0.0	0.0	0.0	0.0
AGTGCAAATGTAAAACGCGTTACAACAAAATAAGGACAAACCCTATTATCTA	2.1203516033987212e-06	1.3185784405832075e-06	1.1126128912670121e-07	0.0	0.0	0.0	0.0	0.0	0.0	0.0	0.0	0.0	0.0
CCACTTAAATATCAATAAGTTTTGCTAAAATAAGGACAAACCCTATTATCTA	6.695847168627541e-07	5.494076835763364e-07	2.2252257825340242e-07	0.0	0.0	0.0	0.0	0.0	0.0	0.0	0.0	0.0	0.0
AACGTAAACGTCAATTTATTTTTTGCAAAATAAGGACAAACCCTATTATCTA	0.0	2.1976307343053457e-07	0.0	0.0	0.0	0.0	0.0	0.0	0.0	0.0	0.0	0.0	0.0
ATGCTAATCTCGAACAGAATTAAGTAGGACAAACCTCAAATCGTTTTCTATA	2.3435465090196394e-06	1.4284599772984744e-06	6.898199925855474e-06	8.43433306607744e-08	0.0	0.0	0.0	0.0	0.0	0.0	0.0	0.0	0.0
CGCGGAATGTCAAACCAGCTTACCGCGGACAAACCTCAAATCGTTTTCTATA	2.23194905620918e-07	1.0988153671526729e-07	0.0	0.0	0.0	0.0	0.0	0.0	0.0	0.0	0.0	0.0	0.0
CTATGAAACCAGAAACTATTTCGACCGGACAAACCTCAAATCGTTTTCTATA	3.794313395555607e-06	5.27431376233283e-06	1.2238741803937133e-05	4.048479871717171e-06	1.2243698264157338e-06	1.2402651587688233e-07	1.0057761725590066e-07	0.0	0.0	0.0	6.640466484801997e-08	0.0	0.0
AAATCAAGTTGGAAGAGATTTGGTGTGGACAAACCTCAAATCGTTTTCTATA	3.3479235843137707e-07	3.2964461014580187e-07	0.0	0.0	0.0	0.0	0.0	0.0	0.0	0.0	0.0	0.0	0.0
TGACTGAGTTGGCCGATAACTTCGTAAAAATAAGGACAAACCCTATTATCTA	0.0	6.592892202916037e-07	0.0	0.0	0.0	0.0	0.0	0.0	0.0	0.0	0.0	0.0	0.0
CGTATAACTATCAAGTATTTTAACAATAATAAAACTCCAAGAAAATTAAATG	1.0043770752941312e-06	1.8679861241595437e-06	1.0124777310529809e-05	2.1676235979819016e-05	3.0609245660393346e-07	1.2402651587688233e-07	0.0	8.434148111400252e-08	0.0	0.0	0.0	0.0	0.0
AAAAGAACTTGCAATAAAGTTAGAAGCAAAGAACTATCAAGCTCTTTTTAGT	2.23194905620918e-07	1.0988153671526729e-07	0.0	0.0	0.0	0.0	0.0	0.0	0.0	0.0	0.0	0.0	0.0
CCTGGAAGCATTAACCCTCTTTGGGAAAAATAAGGACAAACCCTATTATCTA	3.3479235843137707e-07	3.2964461014580187e-07	0.0	0.0	0.0	0.0	0.0	0.0	0.0	0.0	0.0	0.0	0.0
TTTCCAATTCATAACGTGATTTACCAGGACAAACCTCAAATCGTTTTCTATA	0.0	4.3952614686106914e-07	1.0013516021403108e-06	0.0	0.0	0.0	0.0	0.0	0.0	0.0	0.0	0.0	0.0
AAGCGAATTTGTAAGTGATTTTTGGAGGACAAACCTCAAATCGTTTTCTATA	8.92779622483672e-07	1.3185784405832075e-06	7.788290238869084e-07	2.2772699278409085e-06	1.5304622830196673e-07	0.0	0.0	0.0	0.0	0.0	0.0	0.0	0.0
CATCCAACAGAAAAGGGTGTTGGAGGCAAAGAACTATCAAGCTCTTTTTAGT	1.2275719809150492e-06	6.592892202916037e-07	1.1126128912670121e-07	0.0	0.0	0.0	0.0	0.0	0.0	0.0	0.0	0.0	0.0
TGCCCAAATATAAAGCATATTACTATGGACAAACCTCAAATCGTTTTCTATA	0.0	2.1976307343053457e-07	2.2252257825340242e-07	0.0	0.0	0.0	0.0	0.0	0.0	0.0	0.0	0.0	0.0
GCGAGAACGCAAAAGATTTTTCATCATAATTAAAAATGAAACAGGTTGCCTT	0.0	0.0	0.0	2.5302999198232317e-07	0.0	2.4805303175376465e-07	2.0115523451180132e-07	1.6868296222800504e-07	2.121838063440836e-07	1.0745227748862966e-07	1.9921399454405993e-07	3.5330625405772243e-07	1.4379795811692737e-07
GTTCTAACGTGGAATCACGGTTTCAGGGACAAACCTCAAATCGTTTTCTATA	0.0	0.0	0.0	2.5302999198232317e-07	0.0	0.0	0.0	0.0	0.0	0.0	0.0	0.0	0.0
CAATCAACAACAAAACTTATTAGTCGCATTCAAACACGAATCGCTTTCTTAG	8.92779622483672e-07	1.3185784405832075e-06	3.894145119434542e-06	0.0	0.0	0.0	0.0	8.434148111400252e-08	0.0	0.0	0.0	0.0	0.0
CTGTAAATACCTAACGGGTTTGCCCCAAAATAAGGACAAACCCTATTATCTA	8.92779622483672e-07	9.889338304374054e-07	0.0	0.0	0.0	0.0	0.0	0.0	0.0	0.0	0.0	0.0	0.0
CACCCAAGAGGAAAGCAACTTTCACCTAATTAAAAATGAAACAGGTTGCCTT	0.0	2.1976307343053457e-07	0.0	0.0	0.0	0.0	0.0	0.0	0.0	0.0	0.0	0.0	0.0
ATCGGAAATCCCAAGTGTTTTACCTATAATTAAAAATGAAACAGGTTGCCTT	1.0043770752941312e-06	1.6482230507290092e-06	0.0	0.0	0.0	0.0	0.0	0.0	0.0	0.0	0.0	0.0	0.0
CAACTAACTATTAAGCACTTCAAATAAAAATAAGGACAAACCCTATTATCTA	2.23194905620918e-07	0.0	0.0	8.43433306607744e-08	0.0	0.0	0.0	0.0	0.0	0.0	0.0	0.0	0.0
CCGCGAAGGCCTAAGACAGTTACAGGTAATAAAACTCCAAGAAAATTAAATG	3.3479235843137707e-07	5.494076835763364e-07	1.668919336900518e-06	0.0	0.0	0.0	0.0	0.0	0.0	0.0	0.0	0.0	0.0
AATCAAAAACGTAAATTTGTTTCACATTACTAATAATAAAATACATTTTAGT	0.0	7.691707570068709e-07	8.900903130136097e-07	3.036359903787878e-06	0.0	0.0	0.0	0.0	0.0	0.0	0.0	0.0	0.0
ATGACAACCCTGAAGGGTATTCTCTATACTTAAGTTGAAAAGCAATTTCTAA	4.46389811241836e-07	2.1976307343053457e-07	0.0	0.0	0.0	0.0	0.0	0.0	0.0	0.0	0.0	0.0	0.0
AGGATAAGTGAAAAAGCCGTTTAGCACATTCAAACACGAATCGCTTTCTTAG	3.571118489934688e-06	1.4284599772984744e-06	3.449099962927737e-06	0.0	0.0	0.0	0.0	0.0	0.0	0.0	0.0	0.0	0.0
GATACAACGTAGAACTTGATTTTCAGAAAATAAGGACAAACCCTATTATCTA	1.1159745281045903e-06	7.691707570068709e-07	7.788290238869084e-07	2.783329911805555e-06	6.887080273588503e-07	0.0	0.0	0.0	0.0	0.0	0.0	0.0	0.0
AATAAAAATGCTAATGTGCTTTCAACGGACAAACCTCAAATCGTTTTCTATA	2.23194905620918e-07	0.0	0.0	0.0	0.0	0.0	0.0	0.0	0.0	0.0	0.0	0.0	0.0
GGACTAACGTCCAAGTTACTTTGGCATACTTAAGTTGAAAAGCAATTTCTAA	0.0	0.0	4.4504515650680484e-07	0.0	0.0	0.0	0.0	0.0	0.0	0.0	0.0	0.0	0.0
TCCACAATATGCAACGGGGTTGAGCATAATTAAAAATGAAACAGGTTGCCTT	3.0131312258823937e-06	5.164432225617562e-06	3.0040548064209325e-06	3.036359903787878e-06	1.5304622830196673e-07	1.2402651587688233e-07	0.0	0.0	0.0	0.0	1.9921399454405993e-07	0.0	0.0
TCATTAATGCCAAACGAAATTAGGTCAAAATAAGGACAAACCCTATTATCTA	4.46389811241836e-07	3.2964461014580187e-07	0.0	0.0	0.0	0.0	0.0	0.0	0.0	0.0	0.0	0.0	4.7932652705642454e-08
GCTTTAACCCGAAACGGTGTTTGGGGGGACAAACCTCAAATCGTTTTCTATA	7.81182169673213e-07	9.889338304374054e-07	2.2252257825340242e-07	0.0	0.0	0.0	0.0	0.0	0.0	0.0	0.0	0.0	0.0
AGTCTAATGCTCAAGAACCTTGGCTCAAAATAAGGACAAACCCTATTATCTA	0.0	2.1976307343053457e-07	0.0	0.0	0.0	0.0	0.0	0.0	0.0	0.0	0.0	0.0	0.0
AATCTAACGTACAACCAGATTTATCAGGACAAACCTCAAATCGTTTTCTATA	2.5667414146405572e-06	2.307512271020613e-06	4.4504515650680484e-07	0.0	0.0	0.0	0.0	0.0	0.0	0.0	0.0	0.0	4.7932652705642454e-08
TAATAAAATATCAAAAACATTTCTGTAAAATAAGGACAAACCCTATTATCTA	0.0	0.0	0.0	0.0	3.0609245660393346e-07	0.0	0.0	8.434148111400252e-08	1.060919031720418e-07	2.1490455497725931e-07	1.9921399454405993e-07	2.1198375243463346e-07	0.0
GGGGGAAGGTCAAACAGGTTTGTAATTAATTAAAAATGAAACAGGTTGCCTT	7.81182169673213e-07	1.3185784405832075e-06	0.0	0.0	0.0	0.0	0.0	0.0	0.0	1.0745227748862966e-07	0.0	0.0	0.0
GTTTCAAACTACAACTCTTTTGATTATAATAAAACTCCAAGAAAATTAAATG	4.46389811241836e-07	1.0988153671526729e-07	3.337838673801036e-07	1.0121199679292927e-06	7.652311415098336e-08	0.0	0.0	0.0	0.0	0.0	0.0	0.0	0.0
ATCATAAATTGTAATATCCTTCAACTAAAATAAGGACAAACCCTATTATCTA	0.0	0.0	0.0	0.0	0.0	7.44159095261294e-07	2.0115523451180132e-07	1.6868296222800504e-07	2.121838063440836e-07	2.1490455497725931e-07	6.640466484801997e-08	7.066125081154448e-08	0.0
TTTACAAAATCTAAGGAAATTCCGCATACTTAAGTTGAAAAGCAATTTCTAA	1.6739617921568852e-06	1.9778676608748107e-06	7.009461214982177e-06	2.5302999198232317e-07	0.0	0.0	0.0	0.0	0.0	0.0	6.640466484801997e-08	0.0	0.0
AGAGTAAAGTGTAAGTAAGTTAGGATATATTAACGGAAAAATTGTTTCGTGT	1.0043770752941312e-06	5.494076835763364e-07	0.0	0.0	0.0	0.0	0.0	0.0	0.0	0.0	0.0	0.0	0.0
ACCCTAAAAATTAACTAGGTTATGTATAATAAAACTCCAAGAAAATTAAATG	0.0	2.1976307343053457e-07	1.1126128912670121e-07	1.8555532745370367e-06	7.652311415098336e-08	0.0	0.0	0.0	0.0	0.0	0.0	0.0	0.0
AAATTAATGTGGAACCATATTAATGTTTACTAATAATAAAATACATTTTAGT	0.0	0.0	3.337838673801036e-07	0.0	0.0	0.0	0.0	0.0	0.0	0.0	0.0	0.0	0.0
CGTCAAAAAATAAATTGTTTTCCGTGGGACAAACCTCAAATCGTTTTCTATA	3.3479235843137707e-07	1.0988153671526729e-07	0.0	0.0	0.0	0.0	0.0	0.0	0.0	0.0	0.0	0.0	0.0
GCGGCAACGGGCAACGCCCTTACGCTTAATAAAACTCCAAGAAAATTAAATG	0.0	3.2964461014580187e-07	0.0	0.0	0.0	0.0	0.0	0.0	0.0	0.0	0.0	0.0	0.0
ATCCAAACTGGGAACAGGATTAAAATTAATAAAACTCCAAGAAAATTAAATG	2.23194905620918e-07	9.889338304374054e-07	4.005406408561243e-06	5.397973162289561e-06	8.41754255660817e-07	0.0	0.0	0.0	0.0	0.0	0.0	0.0	0.0
ACACAAACCATAAATCGTATTGGTAGGGACAAACCTCAAATCGTTTTCTATA	5.579872640522951e-07	6.592892202916037e-07	0.0	0.0	0.0	0.0	0.0	0.0	0.0	0.0	0.0	0.0	0.0
ATGTAAACTCAAAATTTTGTTCCTGCGGACAAACCTCAAATCGTTTTCTATA	0.0	0.0	0.0	0.0	2.295693424529501e-07	2.4805303175376465e-07	0.0	0.0	0.0	0.0	0.0	0.0	0.0
AATATAACTTTAAATAGAATTGATTTTACTTAAGTTGAAAAGCAATTTCTAA	7.81182169673213e-07	5.494076835763364e-07	2.2252257825340242e-07	0.0	0.0	0.0	0.0	0.0	0.0	0.0	0.0	0.0	0.0
GATGAAATGGCAAACACGATTCAGAATAATAAAACTCCAAGAAAATTAAATG	7.81182169673213e-07	6.592892202916037e-07	1.1126128912670121e-07	0.0	0.0	0.0	0.0	0.0	0.0	0.0	0.0	0.0	0.0
CTATTAAGATTGAAGTGGCTTAAATTTAATTAAAAATGAAACAGGTTGCCTT	4.463898112418361e-06	4.395261468610691e-06	1.1014867623543421e-05	4.048479871717171e-06	6.887080273588503e-07	0.0	0.0	0.0	0.0	0.0	0.0	0.0	0.0
CTACAAAAGTGTAATGCTCTTTGATTTAATTAAAAATGAAACAGGTTGCCTT	2.23194905620918e-07	0.0	0.0	0.0	0.0	0.0	0.0	0.0	0.0	0.0	0.0	0.0	0.0
GAAAAAAGAGAAAATGATATTTGCGGTAATTAAAAATGAAACAGGTTGCCTT	2.23194905620918e-07	1.0988153671526729e-07	0.0	0.0	0.0	0.0	0.0	0.0	0.0	0.0	0.0	0.0	0.0
GGGCAAAGATTAAAAGAGTTTGGGAAAAAATAAGGACAAACCCTATTATCTA	1.785559244967344e-06	3.2964461014580187e-07	1.1126128912670121e-06	8.43433306607744e-07	0.0	0.0	0.0	0.0	0.0	0.0	0.0	0.0	0.0
ATTCTAACCTGAAATTAGTTTTTTTACATTCAAACACGAATCGCTTTCTTAG	0.0	0.0	0.0	0.0	0.0	0.0	0.0	0.0	0.0	0.0	0.0	0.0	3.3552856893949716e-07
TGTTTAAATTCAAAGTTCGTTCTGACCATTCAAACACGAATCGCTTTCTTAG	2.3435465090196394e-06	1.4284599772984744e-06	4.116667697687945e-06	0.0	0.0	0.0	0.0	0.0	0.0	0.0	0.0	0.0	0.0
AATTAAATGCTTAAATGATTTCAGATAAAATAAGGACAAACCCTATTATCTA	2.3435465090196394e-06	1.9778676608748107e-06	7.788290238869084e-07	0.0	0.0	0.0	0.0	0.0	0.0	0.0	0.0	0.0	4.7932652705642454e-08
ATACAAATGGTTAAGCGGATTGCTAAAAAATAAGGACAAACCCTATTATCTA	1.0043770752941312e-06	9.889338304374054e-07	0.0	0.0	0.0	0.0	0.0	0.0	0.0	0.0	0.0	0.0	0.0
CAGACAATCAATAATACCTTTAGTACAAAATAAGGACAAACCCTATTATCTA	3.2363261315033115e-06	2.4173938077358802e-06	5.563064456335061e-07	0.0	0.0	0.0	0.0	0.0	0.0	0.0	0.0	7.066125081154448e-08	0.0
GGCTAAAAAAAAAATCATGTTATCATAAAATAAGGACAAACCCTATTATCTA	4.46389811241836e-07	4.3952614686106914e-07	0.0	0.0	0.0	0.0	0.0	0.0	0.0	0.0	0.0	0.0	0.0
TCAGTAACAGGAAACCGTCTTGTCCCTAATTAAAAATGAAACAGGTTGCCTT	0.0	2.1976307343053457e-07	0.0	0.0	0.0	0.0	0.0	0.0	0.0	0.0	0.0	0.0	0.0
ATTGTAACCGGTAATTATGTTTTTAACATTCAAACACGAATCGCTTTCTTAG	0.0	0.0	0.0	0.0	0.0	0.0	0.0	0.0	0.0	0.0	0.0	0.0	1.9173061082256981e-07
ATTACAAGACTGAATAACATTAAGAATAATTAAAAATGAAACAGGTTGCCTT	0.0	2.1976307343053457e-07	1.1126128912670121e-07	0.0	0.0	0.0	0.0	0.0	0.0	0.0	0.0	0.0	0.0
AGGCCAACATCAAAAAGTCTTAAATCCATTCAAACACGAATCGCTTTCTTAG	1.0043770752941312e-06	7.691707570068709e-07	3.449099962927737e-06	5.060599839646463e-07	0.0	0.0	0.0	0.0	0.0	0.0	0.0	0.0	0.0
TAGATAACTAACAAGCATCTTAATACAAAATAAGGACAAACCCTATTATCTA	0.0	2.1976307343053457e-07	0.0	0.0	0.0	0.0	0.0	0.0	0.0	0.0	0.0	0.0	0.0
CCAAAAATCAATAATCGCTTTCATTGAAAATAAGGACAAACCCTATTATCTA	1.1159745281045903e-06	2.5272753444511474e-06	0.0	0.0	0.0	0.0	0.0	0.0	0.0	0.0	0.0	0.0	0.0
ATAAGAAATTGTAAGATCCTTCAACAGCCGTAACAATCAACTCGTTTCACCC	0.0	0.0	0.0	0.0	0.0	2.4805303175376465e-07	1.0057761725590066e-07	0.0	0.0	0.0	0.0	0.0	0.0
TGAATAAACTCAAATTACGTTCAGTGTACTTAAGTTGAAAAGCAATTTCTAA	5.579872640522951e-07	3.2964461014580187e-07	7.788290238869084e-07	0.0	0.0	0.0	0.0	0.0	0.0	0.0	0.0	0.0	0.0
TGGATAATCTCTAAACTCCTTTAGCTTAATAAAACTCCAAGAAAATTAAATG	3.3479235843137707e-07	2.1976307343053457e-07	2.3364870716607253e-06	5.060599839646463e-07	2.295693424529501e-07	0.0	0.0	0.0	0.0	0.0	0.0	0.0	0.0
TTACAAAAGATTAAATCTACTTTTTTTAATTAAAAATGAAACAGGTTGCCTT	0.0	0.0	3.337838673801036e-07	0.0	0.0	0.0	0.0	0.0	0.0	0.0	0.0	0.0	0.0
CATCGAAGCATTAATGGTATTTTGTGAATATAAAAGATAATCTGTTTAATCA	2.23194905620918e-07	7.691707570068709e-07	1.1126128912670121e-07	0.0	0.0	0.0	0.0	0.0	0.0	0.0	0.0	0.0	0.0
CGACGAAACCGAAAGGTTGTTTGGACAAAATAAGGACAAACCCTATTATCTA	6.695847168627541e-07	0.0	0.0	0.0	0.0	0.0	0.0	0.0	0.0	0.0	0.0	0.0	0.0
AGCTGAACCATCAAATTCCTTTGTGCGGACAAACCTCAAATCGTTTTCTATA	7.81182169673213e-07	7.691707570068709e-07	1.1126128912670121e-07	0.0	0.0	0.0	0.0	0.0	0.0	0.0	0.0	0.0	0.0
TGAATAAGAATCAATATTTTTATCTGGGACAAACCTCAAATCGTTTTCTATA	2.9015337730719344e-06	1.5383415140137418e-06	1.668919336900518e-06	0.0	0.0	0.0	0.0	0.0	0.0	0.0	0.0	0.0	0.0
GAGGCAAAATGTAAATCATTTGGTAGCAAAGAACTATCAAGCTCTTTTTAGT	1.4507668865359672e-06	8.790522937221383e-07	1.7801806260272193e-06	0.0	0.0	1.2402651587688233e-07	0.0	0.0	0.0	0.0	0.0	0.0	0.0
ACGCGAATCGGGAATACCATTAGGTGAAAATAAGGACAAACCCTATTATCTA	1.3391694337255083e-06	1.3185784405832075e-06	3.337838673801036e-07	0.0	0.0	0.0	0.0	8.434148111400252e-08	0.0	0.0	0.0	0.0	0.0
TTCTCAAATTGTAACCTGTTTTGCATTAATTAAAAATGAAACAGGTTGCCTT	8.92779622483672e-07	1.6482230507290092e-06	5.563064456335061e-07	0.0	0.0	0.0	0.0	0.0	0.0	0.0	0.0	0.0	0.0
CTTTCAATAATAAATTGCTTTTTAACGGACAAACCTCAAATCGTTTTCTATA	2.4551439618300983e-06	2.747038417881682e-06	5.563064456335061e-07	0.0	0.0	0.0	0.0	0.0	0.0	0.0	0.0	0.0	0.0
TTGAAAATATCAAAAATTGTTTACAGGGACAAACCTCAAATCGTTTTCTATA	5.579872640522951e-07	1.0988153671526729e-07	5.56306445633506e-06	8.43433306607744e-08	0.0	0.0	0.0	0.0	0.0	0.0	0.0	0.0	0.0
ATCATAAATACTAAAAGCCTTAAACAGCCGTAACAATCAACTCGTTTCACCC	0.0	0.0	0.0	2.5302999198232317e-07	7.652311415098336e-08	3.72079547630647e-07	2.0115523451180132e-07	0.0	0.0	0.0	0.0	0.0	0.0
CGTTTAAATCATAATTAGGTTACGCACAAAGAACTATCAAGCTCTTTTTAGT	3.3479235843137707e-07	1.0988153671526729e-07	0.0	0.0	0.0	0.0	0.0	0.0	0.0	0.0	0.0	0.0	0.0
TTGTAAAATTGCAATCAAGTTCTAAGAAAATAAGGACAAACCCTATTATCTA	5.579872640522951e-07	4.3952614686106914e-07	0.0	0.0	0.0	0.0	0.0	0.0	0.0	0.0	0.0	0.0	0.0
GCTTCAACGCCAAACATTTTTCATTATAATTAAAAATGAAACAGGTTGCCTT	0.0	0.0	0.0	0.0	0.0	0.0	0.0	0.0	0.0	2.1490455497725931e-07	2.656186593920799e-07	0.0	0.0
AGCTCAACCCATAAGGGAGTTAAAGGGGACAAACCTCAAATCGTTTTCTATA	1.785559244967344e-06	9.889338304374054e-07	7.5657676606156825e-06	1.0627259663257572e-05	9.948004839627838e-07	9.922121270150586e-07	5.028880862795034e-07	0.0	0.0	0.0	0.0	0.0	0.0
TAGTCAATTATCAATGAATTTATCTGTAATTAAAAATGAAACAGGTTGCCTT	4.46389811241836e-07	6.592892202916037e-07	1.1126128912670121e-07	0.0	0.0	0.0	0.0	0.0	0.0	0.0	0.0	0.0	0.0
GCAGAAACCTTCAATGGGCTTCCTTATAATTAAAAATGAAACAGGTTGCCTT	0.0	0.0	0.0	2.5302999198232317e-07	0.0	0.0	0.0	0.0	0.0	0.0	0.0	0.0	0.0
CTATAAACCTCAAAGCGTATTGACAGTAATAAAACTCCAAGAAAATTAAATG	2.23194905620918e-07	0.0	2.2252257825340242e-07	3.373733226430976e-07	3.8261557075491684e-07	0.0	0.0	0.0	0.0	0.0	0.0	0.0	0.0
CGTCTAATAGGGAATTGATTTTCTTAAAAATAAGGACAAACCCTATTATCTA	8.92779622483672e-07	1.3185784405832075e-06	0.0	0.0	0.0	0.0	0.0	0.0	0.0	0.0	0.0	0.0	0.0
GAGATAACCGGAAAGTTTTTTAGTGATACTTAAGTTGAAAAGCAATTTCTAA	2.9015337730719344e-06	3.1865645647427512e-06	2.3364870716607253e-06	0.0	0.0	0.0	0.0	0.0	0.0	0.0	0.0	0.0	4.7932652705642454e-08
GTTGCAAAATCAAACGCCTTTGACAGAAAATAAGGACAAACCCTATTATCTA	2.23194905620918e-07	1.0988153671526729e-07	5.563064456335061e-07	0.0	0.0	0.0	0.0	0.0	0.0	0.0	0.0	0.0	0.0
ACTACAATATGAAATAACTTTCCCAACATTCAAACACGAATCGCTTTCTTAG	6.695847168627541e-07	9.889338304374054e-07	0.0	0.0	0.0	0.0	0.0	0.0	0.0	0.0	0.0	0.0	0.0
TGGACAAATGAGAATTCAATTTGAAGCATTCAAACACGAATCGCTTTCTTAG	3.3479235843137707e-07	2.1976307343053457e-07	0.0	0.0	0.0	0.0	0.0	0.0	0.0	0.0	0.0	0.0	0.0
TGGTCAAATATAAGGGGCTTGGTTCACAAAGAACTATCAAGCTCTTTTTAGT	0.0	2.1976307343053457e-07	0.0	0.0	0.0	0.0	0.0	0.0	0.0	0.0	0.0	0.0	0.0
TTAGAAAAATGGAAGTATCTTGGATCGGACAAACCTCAAATCGTTTTCTATA	1.3391694337255083e-06	1.8679861241595437e-06	2.3364870716607253e-06	3.373733226430976e-07	0.0	0.0	0.0	0.0	0.0	0.0	0.0	0.0	0.0
ATTCTAAACGGTTATTTGTTTTTAAACATTCAAACACGAATCGCTTTCTTAG	0.0	0.0	0.0	0.0	0.0	0.0	0.0	0.0	2.121838063440836e-07	0.0	0.0	7.066125081154448e-08	0.0
TAACAAAGCGACAAGCCACTTGTGTTTTACTAATAATAAAATACATTTTAGT	0.0	0.0	4.4504515650680484e-07	1.686866613215488e-07	0.0	0.0	0.0	0.0	0.0	0.0	0.0	0.0	0.0
AACCAAACATATAATATATTTGAATCGGACAAACCTCAAATCGTTTTCTATA	0.0	2.1976307343053457e-07	0.0	0.0	0.0	0.0	0.0	0.0	0.0	0.0	0.0	0.0	0.0
GTCTTAAAATCGAAGCGTATTGAACAGGACAAACCTCAAATCGTTTTCTATA	0.0	2.1976307343053457e-07	0.0	0.0	0.0	0.0	0.0	0.0	0.0	0.0	0.0	0.0	0.0
CGCTAAAATTGCAAGATCTTTAACAGGGACAAACCTCAAATCGTTTTCTATA	0.0	0.0	0.0	0.0	0.0	0.0	0.0	0.0	2.121838063440836e-07	0.0	0.0	0.0	0.0
GATCAAAGCAGAAAGGGATTTTTAATTAATTAAAAATGAAACAGGTTGCCTT	5.579872640522951e-07	6.592892202916037e-07	2.2252257825340242e-07	0.0	0.0	0.0	0.0	0.0	0.0	0.0	0.0	0.0	0.0
AGTTAAACAGAGAAGATCGTTATCCAGGACAAACCTCAAATCGTTTTCTATA	2.23194905620918e-07	2.1976307343053457e-07	0.0	0.0	0.0	0.0	0.0	0.0	0.0	0.0	0.0	0.0	0.0
GGAACAATCCCGAATGTTTTTAATTATAATAAAACTCCAAGAAAATTAAATG	0.0	2.1976307343053457e-07	2.2252257825340242e-07	0.0	0.0	0.0	0.0	0.0	0.0	0.0	0.0	0.0	0.0
TCCGGAAGACTTAAGTGTTTTGTCATAAAATAAGGACAAACCCTATTATCTA	5.579872640522951e-07	4.3952614686106914e-07	0.0	0.0	0.0	0.0	0.0	0.0	0.0	0.0	0.0	0.0	0.0
GATCGAACGAGCAACACACTTATGACTAATAAAACTCCAAGAAAATTAAATG	1.2275719809150492e-06	1.6482230507290092e-06	6.675677347602072e-07	0.0	0.0	0.0	0.0	0.0	0.0	0.0	0.0	0.0	0.0
GACATAACAAGCAATGGGTTTGGATTGGACAAACCTCAAATCGTTTTCTATA	3.571118489934688e-06	3.4063276381732856e-06	2.2252257825340242e-07	0.0	0.0	0.0	0.0	0.0	0.0	0.0	0.0	0.0	0.0
CAACAAACAAGAAACCTGTTTCTTTACAAAGAACTATCAAGCTCTTTTTAGT	2.23194905620918e-07	3.2964461014580187e-07	0.0	0.0	0.0	0.0	0.0	0.0	0.0	0.0	0.0	0.0	0.0
ATCATAAATTGAAATAGAATTAAAAATAATTAAAAATGAAACAGGTTGCCTT	0.0	0.0	0.0	0.0	0.0	3.72079547630647e-07	0.0	0.0	0.0	0.0	0.0	0.0	0.0
AACCTAATGTATAAGTCCTTTTGGGCTAATTAAAAATGAAACAGGTTGCCTT	2.23194905620918e-07	0.0	0.0	8.43433306607744e-08	0.0	0.0	0.0	0.0	0.0	0.0	0.0	0.0	0.0
GGATTAAGTCCAAACGTGATTTCTTAAATATAAAAGATAATCTGTTTAATCA	0.0	7.691707570068709e-07	0.0	0.0	0.0	0.0	0.0	0.0	0.0	0.0	0.0	0.0	0.0
AAAAGAACCATAAACAAAGTTTATAGGGACAAACCTCAAATCGTTTTCTATA	2.1203516033987212e-06	7.691707570068709e-07	2.5590096499141274e-06	0.0	0.0	0.0	0.0	0.0	0.0	0.0	0.0	0.0	0.0
AAAAAAAACTTGAATGACTTTGGAGGAAAATAAGGACAAACCCTATTATCTA	0.0	0.0	0.0	0.0	0.0	0.0	0.0	0.0	2.121838063440836e-07	0.0	0.0	0.0	0.0
CGCGAAAATTGGAAGATCTGTCACTGGGACAAACCTCAAATCGTTTTCTATA	0.0	0.0	0.0	0.0	0.0	0.0	0.0	0.0	0.0	2.1490455497725931e-07	0.0	0.0	0.0
TCAATAAATGACAACTTGGTTCGACAGGACAAACCTCAAATCGTTTTCTATA	1.2275719809150492e-06	9.889338304374054e-07	2.2252257825340242e-07	0.0	0.0	0.0	0.0	0.0	0.0	0.0	0.0	0.0	0.0
CTAGAAAACTTCAATCAAATTCAATTTAATTAAAAATGAAACAGGTTGCCTT	0.0	2.1976307343053457e-07	0.0	0.0	0.0	0.0	0.0	0.0	0.0	0.0	0.0	0.0	0.0
GTATGAATAGGCAACTGATTTTCAAATAATTAAAAATGAAACAGGTTGCCTT	0.0	2.1976307343053457e-07	2.2252257825340242e-07	0.0	0.0	0.0	0.0	0.0	0.0	0.0	0.0	0.0	0.0
CAACCAAGCGCAAAAGGGGTTTGGGCTAATAAAACTCCAAGAAAATTAAATG	0.0	4.3952614686106914e-07	0.0	0.0	0.0	0.0	0.0	0.0	0.0	0.0	0.0	0.0	0.0
GCTAATACGGCAAAGATTTTTCATCATAATTAAAAATGAAACAGGTTGCCTT	0.0	0.0	0.0	0.0	0.0	0.0	0.0	0.0	0.0	0.0	1.9921399454405993e-07	1.4132250162308897e-07	0.0
TTAGGAAATTCGAAACTAGTTAAGTTGGACAAACCTCAAATCGTTTTCTATA	1.2275719809150492e-06	1.3185784405832075e-06	0.0	0.0	0.0	0.0	0.0	0.0	0.0	0.0	0.0	0.0	0.0
CCACGAAGCTTTAAAAACTTTGTCTTTAATTAAAAATGAAACAGGTTGCCTT	0.0	0.0	0.0	4.21716653303872e-07	0.0	0.0	0.0	0.0	0.0	0.0	0.0	0.0	0.0
AGAGAAATCAGGAAAGCGGTTGTTCATAATAAAACTCCAAGAAAATTAAATG	0.0	0.0	0.0	2.5302999198232317e-07	0.0	0.0	0.0	0.0	0.0	0.0	0.0	0.0	0.0
ATCATAAATTGTAATACACTTCAATAGCCGTAACAATCAACTCGTTTCACCC	0.0	0.0	0.0	0.0	0.0	0.0	3.0173285176770197e-07	8.434148111400252e-08	0.0	1.0745227748862966e-07	1.3280932969603994e-07	0.0	0.0
ATATTAATACTTAAATGCCTTTTATAGGACAAACCTCAAATCGTTTTCTATA	7.81182169673213e-07	8.790522937221383e-07	0.0	0.0	0.0	0.0	0.0	0.0	0.0	0.0	0.0	0.0	0.0
ACCCAAACCAAAAACAGCGTTACGTAAAAATAAGGACAAACCCTATTATCTA	1.1159745281045903e-06	9.889338304374054e-07	0.0	0.0	0.0	0.0	0.0	0.0	0.0	0.0	0.0	0.0	0.0
TTTGGAACCCGGAAGGGGATTTGGCTGGACAAACCTCAAATCGTTTTCTATA	1.3391694337255083e-06	1.6482230507290092e-06	4.4504515650680484e-07	0.0	0.0	0.0	0.0	0.0	0.0	0.0	0.0	0.0	0.0
CTTATAATTGTGAAGTGCGTTCTAACGGACAAACCTCAAATCGTTTTCTATA	0.0	2.1976307343053457e-07	0.0	0.0	0.0	0.0	0.0	0.0	0.0	0.0	0.0	0.0	0.0
CTCCCAAAAAGATAATCGAGTTGTTCGGACAAACCTCAAATCGTTTTCTATA	0.0	0.0	0.0	0.0	0.0	0.0	0.0	0.0	2.121838063440836e-07	2.1490455497725931e-07	2.656186593920799e-07	7.066125081154448e-08	9.586530541128491e-08
CGGGAAATGGCCAAGTGATTTGAGCCTAATTAAAAATGAAACAGGTTGCCTT	3.3479235843137704e-06	1.5383415140137418e-06	1.8914419151539206e-06	0.0	0.0	0.0	0.0	0.0	0.0	0.0	0.0	0.0	0.0
CCGTCAAGAATCAACAAGTTTCCGATGGACAAACCTCAAATCGTTTTCTATA	0.0	2.1976307343053457e-07	0.0	0.0	0.0	0.0	0.0	0.0	0.0	0.0	0.0	0.0	0.0
GGGGAAAACTTGAATGCTTTTGATAGAAAATAAGGACAAACCCTATTATCTA	2.23194905620918e-07	0.0	0.0	0.0	0.0	0.0	0.0	0.0	0.0	0.0	0.0	0.0	0.0
CGCTTAACCTATAAGTCAGTTTCCCTAAAATAAGGACAAACCCTATTATCTA	3.3479235843137704e-06	3.62609071160382e-06	4.4504515650680484e-07	0.0	0.0	0.0	0.0	0.0	0.0	0.0	0.0	0.0	0.0
ATTGAAATTCTCAACACTCTTGACTACAAAGAACTATCAAGCTCTTTTTAGT	2.23194905620918e-07	0.0	0.0	0.0	0.0	0.0	0.0	0.0	0.0	0.0	0.0	0.0	0.0
CAATAAAATCAAAAAGACATTATTAGTTACTAATAATAAAATACATTTTAGT	2.23194905620918e-07	2.1976307343053457e-07	1.0013516021403108e-06	6.747466452861952e-07	0.0	0.0	0.0	0.0	0.0	0.0	0.0	0.0	0.0
TGGTTAAATTACAAAGATAGTTGAGATAATTAAAAATGAAACAGGTTGCCTT	1.562364339346426e-06	1.9778676608748107e-06	1.2238741803937134e-06	4.21716653303872e-07	7.652311415098336e-08	0.0	0.0	0.0	0.0	0.0	0.0	0.0	0.0
ACAATAACGACCAAACAGCTTCCACTCATTCAAACACGAATCGCTTTCTTAG	1.3391694337255083e-06	2.1976307343053457e-07	0.0	0.0	0.0	0.0	0.0	0.0	0.0	0.0	0.0	0.0	0.0
TGCGCAACCGATAACTATGTTCCAAGAAAATAAGGACAAACCCTATTATCTA	6.695847168627541e-07	2.1976307343053457e-07	0.0	0.0	0.0	0.0	0.0	0.0	0.0	0.0	0.0	0.0	0.0
ATATGAATGTACAATGAAATTGGGCATAATAAAACTCCAAGAAAATTAAATG	1.0043770752941312e-06	1.4284599772984744e-06	2.0027032042806217e-06	0.0	0.0	0.0	0.0	0.0	0.0	0.0	0.0	0.0	0.0
GGTAGAACGCCATAGATTTTTCATCATAATTAAAAATGAAACAGGTTGCCTT	0.0	0.0	0.0	0.0	0.0	0.0	0.0	0.0	0.0	2.1490455497725931e-07	0.0	7.066125081154448e-08	0.0
AACGTAATATTGAAAAATGTTCTTCTGGACAAACCTCAAATCGTTTTCTATA	2.23194905620918e-07	0.0	0.0	0.0	0.0	0.0	0.0	0.0	0.0	0.0	0.0	0.0	0.0
GGTAGAAGGGGCAAGACGGTTACGGGTAATAAAACTCCAAGAAAATTAAATG	3.3479235843137707e-07	3.2964461014580187e-07	0.0	0.0	0.0	0.0	0.0	0.0	0.0	0.0	0.0	0.0	0.0
ACATCAAATCCAAAAACCTTTATACTAAAATAAGGACAAACCCTATTATCTA	1.1159745281045903e-06	1.5383415140137418e-06	5.563064456335061e-07	0.0	0.0	0.0	0.0	0.0	0.0	0.0	0.0	0.0	0.0
GCTCAAATGTAAAAAATTTTTAATGTGGACAAACCTCAAATCGTTTTCTATA	0.0	0.0	0.0	0.0	0.0	0.0	0.0	3.373659244560101e-07	0.0	0.0	0.0	7.066125081154448e-08	0.0
ATCTTAACCCACAATCTTCTTTGTAGTAATTAAAAATGAAACAGGTTGCCTT	0.0	2.1976307343053457e-07	0.0	0.0	0.0	0.0	0.0	0.0	0.0	0.0	0.0	0.0	0.0
AATTCAAATTATAAGTTGTTTCGGGTTAATAAAACTCCAAGAAAATTAAATG	0.0	0.0	1.0013516021403108e-06	0.0	0.0	0.0	0.0	0.0	0.0	0.0	0.0	0.0	0.0
CCAATAATACGTAAACGATTTTAAACGGACAAACCTCAAATCGTTTTCTATA	0.0	2.1976307343053457e-07	0.0	0.0	0.0	0.0	0.0	0.0	0.0	0.0	0.0	0.0	0.0
TTCATAAATTTTAATATCCTTCAACATAATTAAAAATGAAACAGGTTGCCTT	0.0	0.0	0.0	3.373733226430976e-07	7.652311415098336e-08	3.72079547630647e-07	6.034657035354039e-07	0.0	6.365514190322508e-07	0.0	6.640466484801997e-08	0.0	0.0
TACTTAATCAGTAATGGGCTTTAATCAAAATAAGGACAAACCCTATTATCTA	2.23194905620918e-07	0.0	0.0	0.0	0.0	0.0	0.0	0.0	0.0	0.0	0.0	0.0	0.0
AATAGAATCAGGAATCATGTTGAACATAATTAAAAATGAAACAGGTTGCCTT	0.0	0.0	0.0	0.0	0.0	0.0	0.0	0.0	0.0	0.0	0.0	0.0	3.3552856893949716e-07
CAGTCAAGGTACAACTAGTTTCAATCCATTCAAACACGAATCGCTTTCTTAG	0.0	0.0	3.337838673801036e-07	0.0	0.0	0.0	0.0	0.0	0.0	0.0	0.0	0.0	0.0
ATCCGAATATTAAAGAAAATTTTGTCTACTTAAGTTGAAAAGCAATTTCTAA	1.0043770752941312e-06	1.6482230507290092e-06	1.1126128912670121e-07	0.0	0.0	0.0	0.0	0.0	0.0	0.0	0.0	0.0	0.0
TCACTAAACGTTAAGGATTTTGCTCGATATTAACGGAAAAATTGTTTCGTGT	1.3391694337255083e-06	7.691707570068709e-07	1.1126128912670121e-07	0.0	0.0	0.0	0.0	0.0	0.0	0.0	0.0	0.0	0.0
TATTCAACGGGAAACACACTTCTAGTCAAAGAACTATCAAGCTCTTTTTAGT	7.81182169673213e-07	9.889338304374054e-07	0.0	0.0	0.0	0.0	0.0	0.0	0.0	0.0	0.0	0.0	0.0
TTAACAATAATTAATACCGTTTACTGTAATTAAAAATGAAACAGGTTGCCTT	5.1334828292811145e-06	6.153366056054967e-06	4.672974143321451e-06	1.7712099438762622e-06	7.652311415098336e-08	0.0	0.0	0.0	0.0	0.0	0.0	0.0	0.0
CAAAGAACGATCAACGCTGTTCCCAGAAAATAAGGACAAACCCTATTATCTA	0.0	3.2964461014580187e-07	0.0	0.0	0.0	0.0	0.0	0.0	0.0	0.0	0.0	0.0	0.0
TTACTAATTTGTAAACTTCTTTCGCATAATAAAACTCCAAGAAAATTAAATG	0.0	0.0	0.0	0.0	0.0	0.0	0.0	0.0	0.0	0.0	0.0	3.5330625405772243e-07	4.7932652705642454e-08
TGAACAATGAACAACATTATTTGGTGTTACTAATAATAAAATACATTTTAGT	0.0	0.0	5.563064456335061e-07	0.0	0.0	0.0	0.0	0.0	0.0	0.0	0.0	0.0	0.0
CGGTAAATGATCAAGTATATTGTCGCGGACAAACCTCAAATCGTTTTCTATA	0.0	0.0	0.0	4.21716653303872e-07	0.0	0.0	0.0	0.0	0.0	0.0	0.0	0.0	0.0
TGCCTAAAAGATAATCCTGTTTCAATCATTCAAACACGAATCGCTTTCTTAG	3.4595210371242293e-06	4.175498395180157e-06	4.116667697687945e-06	0.0	0.0	0.0	0.0	0.0	0.0	0.0	0.0	0.0	0.0
CATTTAAGTACAAAAAAAGTTACAATCATTCAAACACGAATCGCTTTCTTAG	5.579872640522951e-07	9.889338304374054e-07	2.5590096499141274e-06	2.1844922641140568e-05	1.5304622830196673e-07	0.0	0.0	0.0	0.0	0.0	0.0	0.0	0.0
CATAAAACAAAGAAAACGTTTTCAAAGGACAAACCTCAAATCGTTTTCTATA	0.0	2.1976307343053457e-07	0.0	0.0	0.0	0.0	0.0	0.0	0.0	0.0	0.0	0.0	0.0
GTTTAAATGTATAATGGTTTTAAGTATACTTAAGTTGAAAAGCAATTTCTAA	2.23194905620918e-07	0.0	1.1126128912670121e-07	0.0	0.0	0.0	0.0	0.0	0.0	0.0	0.0	0.0	0.0
CTGACAAATTCCAATAGAATTCATCTAAAATAAGGACAAACCCTATTATCTA	3.3479235843137707e-07	5.494076835763364e-07	0.0	0.0	0.0	0.0	0.0	0.0	0.0	0.0	0.0	0.0	0.0
TTATGAAATGCCAAGGCCGTTACTTAGGACAAACCTCAAATCGTTTTCTATA	0.0	0.0	0.0	3.373733226430976e-07	0.0	0.0	0.0	0.0	0.0	0.0	0.0	0.0	0.0
AACACAATGGGTAACCTGGTTAAGGAATATTAACGGAAAAATTGTTTCGTGT	1.0043770752941312e-06	4.3952614686106914e-07	5.563064456335061e-07	0.0	0.0	0.0	0.0	0.0	0.0	0.0	0.0	0.0	0.0
GTGTTAACGAAAAACTGCTTTTTTATTAATAAAACTCCAAGAAAATTAAATG	4.46389811241836e-07	9.889338304374054e-07	0.0	0.0	0.0	0.0	0.0	0.0	0.0	0.0	0.0	0.0	0.0
TTTGGAATTGATAAGAGCGTTGTGGCGGACAAACCTCAAATCGTTTTCTATA	0.0	3.2964461014580187e-07	0.0	0.0	0.0	0.0	0.0	0.0	0.0	0.0	0.0	0.0	0.0
TTCCCAAGGGATAATCGCGTTAAAGAAAAATAAGGACAAACCCTATTATCTA	1.0043770752941312e-06	6.592892202916037e-07	0.0	0.0	0.0	0.0	0.0	0.0	0.0	0.0	0.0	0.0	0.0
AGCGGAAATCACAATAACTTCGTATAGGACAAACCTCAAATCGTTTTCTATA	0.0	0.0	3.337838673801036e-07	8.43433306607744e-08	0.0	0.0	0.0	0.0	0.0	0.0	0.0	0.0	0.0
TACATAATCAGTAAGAGATTTAATCAGGACAAACCTCAAATCGTTTTCTATA	8.92779622483672e-07	5.494076835763364e-07	1.1126128912670121e-07	0.0	0.0	0.0	0.0	0.0	0.0	0.0	0.0	0.0	0.0
GTTAGAACGGGTAAAAGTCTTGGCCGTAATAAAACTCCAAGAAAATTAAATG	1.2275719809150492e-06	1.3185784405832075e-06	1.8914419151539206e-06	0.0	0.0	0.0	0.0	0.0	0.0	0.0	0.0	0.0	0.0
GCCTGAATGTGGAACCGGGTTATTTTCATTCAAACACGAATCGCTTTCTTAG	1.4507668865359672e-06	2.307512271020613e-06	6.675677347602072e-07	0.0	0.0	0.0	0.0	0.0	0.0	0.0	0.0	0.0	0.0
GGGCAAAGCCTCAAACATATTAGTATGGACAAACCTCAAATCGTTTTCTATA	4.46389811241836e-07	1.0988153671526729e-07	0.0	0.0	0.0	0.0	0.0	0.0	0.0	0.0	0.0	0.0	0.0
TCAATAAACCGGAAACCCGTTGAGCTAAAATAAGGACAAACCCTATTATCTA	3.3479235843137707e-07	6.592892202916037e-07	1.1126128912670121e-07	0.0	0.0	0.0	0.0	0.0	0.0	0.0	0.0	0.0	0.0
ACGCAAAAGCAGAATTACATTTCCAATAATAAAACTCCAAGAAAATTAAATG	1.785559244967344e-06	9.889338304374054e-07	0.0	0.0	0.0	0.0	0.0	0.0	0.0	0.0	0.0	0.0	0.0
TCCGCAACTGCTAAGGGGCTTGAAAAAAAATAAGGACAAACCCTATTATCTA	2.23194905620918e-07	0.0	0.0	0.0	0.0	0.0	0.0	0.0	0.0	0.0	0.0	0.0	0.0
AATGTAATCTATAATGATATTTAGACGGACAAACCTCAAATCGTTTTCTATA	4.46389811241836e-07	1.0988153671526729e-07	0.0	0.0	0.0	0.0	0.0	0.0	0.0	0.0	0.0	0.0	0.0
TGTAAAAATACTTTCTCGGATAACTTTAATTAAAAATGAAACAGGTTGCCTT	0.0	8.790522937221383e-07	1.1126128912670121e-07	0.0	0.0	0.0	0.0	0.0	0.0	0.0	0.0	0.0	0.0
CGTAAAAACTTTAATAGTTTTCAACTAAAATAAGGACAAACCCTATTATCTA	0.0	0.0	2.113964493407323e-06	1.686866613215488e-07	0.0	0.0	0.0	0.0	0.0	0.0	0.0	0.0	0.0
AACATAAAATACAATGAAGTTTGCAAAAAATAAGGACAAACCCTATTATCTA	2.23194905620918e-07	6.592892202916037e-07	0.0	0.0	0.0	0.0	0.0	0.0	0.0	0.0	0.0	0.0	0.0
TTGTGAAGTTTTAATGTAATTATGGTTAATAAAACTCCAAGAAAATTAAATG	0.0	2.1976307343053457e-07	0.0	8.43433306607744e-08	0.0	0.0	0.0	0.0	0.0	0.0	0.0	0.0	0.0
GCCTAAAAGATCAACGAACTTGAGCGAAAATAAGGACAAACCCTATTATCTA	2.1203516033987212e-06	1.2086969038679401e-06	3.337838673801036e-07	0.0	0.0	0.0	0.0	0.0	0.0	0.0	0.0	0.0	0.0
CTCTTAACTTAGAACTATGTTATTTGCATTCAAACACGAATCGCTTTCTTAG	5.579872640522951e-07	3.2964461014580187e-07	0.0	0.0	0.0	0.0	0.0	0.0	0.0	0.0	0.0	0.0	0.0
ATAGAAATACCCAACAAACTTGATATAAAATAAGGACAAACCCTATTATCTA	3.6827159427451475e-06	3.845853785034355e-06	5.563064456335061e-07	0.0	0.0	0.0	0.0	0.0	0.0	0.0	0.0	0.0	0.0
CTATGAATACGTAAACCCTTTTTACATAATAAAACTCCAAGAAAATTAAATG	0.0	2.1976307343053457e-07	2.113964493407323e-06	0.0	0.0	0.0	0.0	0.0	0.0	0.0	0.0	0.0	0.0
GTAGTAATGTAGAATTATGTTCATAGAAAATAAGGACAAACCCTATTATCTA	8.92779622483672e-07	3.2964461014580187e-07	0.0	0.0	0.0	0.0	0.0	0.0	0.0	0.0	0.0	0.0	0.0
CGCAGAACCCGCAACCGGGTTGCGGCATATTAACGGAAAAATTGTTTCGTGT	5.579872640522951e-07	1.0988153671526729e-07	0.0	0.0	0.0	0.0	0.0	0.0	0.0	0.0	0.0	0.0	0.0
TCGTTAATCATTAAGGATGTTGTATCAAAATAAGGACAAACCCTATTATCTA	8.146614055163508e-06	6.812655276346571e-06	4.4504515650680484e-07	0.0	0.0	0.0	0.0	0.0	0.0	1.0745227748862966e-07	0.0	0.0	0.0
TCACAAATTTAAAAAATGTTTTATGTGGACAAACCTCAAATCGTTTTCTATA	0.0	0.0	0.0	0.0	2.295693424529501e-07	3.72079547630647e-07	1.0057761725590066e-07	1.6868296222800504e-07	2.121838063440836e-07	4.2980910995451863e-07	4.648326539361398e-07	1.4132250162308897e-07	3.8346122164513963e-07
CATTTAACATGAAACCGAGTTACAATCATTCAAACACGAATCGCTTTCTTAG	8.92779622483672e-07	8.790522937221383e-07	3.337838673801036e-07	0.0	0.0	0.0	0.0	0.0	0.0	0.0	0.0	0.0	0.0
CCGAGAACCGACAAGGATATTTATCTTAATAAAACTCCAAGAAAATTAAATG	0.0	0.0	6.675677347602072e-07	0.0	0.0	0.0	0.0	0.0	0.0	0.0	0.0	0.0	0.0
CGTGTAAGAATTAATGTTGTTGGACGGGACAAACCTCAAATCGTTTTCTATA	1.2275719809150492e-06	1.4284599772984744e-06	1.1126128912670121e-07	0.0	0.0	0.0	0.0	0.0	0.0	0.0	0.0	0.0	0.0
AACAAAAGAATGAACCAAATTCCTAAAAAATAAGGACAAACCCTATTATCTA	1.1159745281045903e-06	1.3185784405832075e-06	4.4504515650680484e-07	0.0	0.0	0.0	0.0	0.0	0.0	0.0	0.0	0.0	0.0
TCAGAAAATTAAAAACGTATTTGTTCGGACAAACCTCAAATCGTTTTCTATA	3.3479235843137707e-07	1.0988153671526729e-07	0.0	0.0	0.0	0.0	0.0	0.0	0.0	0.0	0.0	0.0	0.0
CAGGTAATGATTAAGACTTTTGTTGTAAAATAAGGACAAACCCTATTATCTA	5.021885376470655e-06	4.944669152187028e-06	2.2252257825340242e-07	0.0	0.0	0.0	0.0	0.0	0.0	0.0	0.0	0.0	0.0
TACACAAGGTTTAAGTTTCTTTGAGAAAAATAAGGACAAACCCTATTATCTA	2.3435465090196394e-06	1.2086969038679401e-06	0.0	0.0	0.0	0.0	0.0	0.0	0.0	0.0	0.0	0.0	0.0
CATACAACACCAAAGATTTTTCATCATAATTAAAAATGAAACAGGTTGCCTT	0.0	0.0	0.0	0.0	3.0609245660393346e-07	1.2402651587688233e-07	0.0	8.434148111400252e-08	1.060919031720418e-07	3.22356832465889e-07	2.656186593920799e-07	4.946287556808113e-07	2.396632635282123e-07
AATCTAACCGCTAATTAGTTTTTTAATAATTAAAAATGAAACAGGTTGCCTT	0.0	0.0	0.0	0.0	0.0	0.0	0.0	0.0	3.182757095161254e-07	7.521659424204076e-07	7.968559781762397e-07	7.066125081154449e-07	1.1024510122297765e-06
TACCCAATTAAGAATATGCTTCACACAAAATAAGGACAAACCCTATTATCTA	1.0043770752941312e-06	2.1976307343053455e-06	0.0	0.0	0.0	0.0	0.0	0.0	0.0	0.0	0.0	0.0	0.0
AGCTGGAAACCTCCTTTTTCCATAACGGACAAACCTCAAATCGTTTTCTATA	0.0	4.3952614686106914e-07	0.0	0.0	0.0	0.0	0.0	0.0	0.0	0.0	0.0	0.0	0.0
TAGACAAAAAGTAAGGAGATTACTATCAAAGAACTATCAAGCTCTTTTTAGT	0.0	2.1976307343053457e-07	5.563064456335061e-07	0.0	0.0	0.0	0.0	0.0	0.0	0.0	0.0	0.0	0.0
GCGAGAAAGTGAAACTACGTTAGAGGTAATAAAACTCCAAGAAAATTAAATG	0.0	4.3952614686106914e-07	0.0	0.0	0.0	0.0	0.0	0.0	0.0	0.0	0.0	0.0	0.0
GAGACAACGCCAAAGAGTTTTCATCATAATTAAAAATGAAACAGGTTGCCTT	0.0	0.0	0.0	4.21716653303872e-07	3.8261557075491684e-07	3.72079547630647e-07	4.0231046902360264e-07	4.2170740557001267e-07	6.365514190322508e-07	4.2980910995451863e-07	2.656186593920799e-07	5.652900064923559e-07	4.313938743507821e-07
TTGACAAATTAGAATACGCTTACATATAATTAAAAATGAAACAGGTTGCCTT	0.0	2.1976307343053457e-07	0.0	0.0	0.0	0.0	0.0	0.0	0.0	0.0	0.0	0.0	0.0
GGATAAAGATGAAAGATACTTTATGTAAAATAAGGACAAACCCTATTATCTA	2.23194905620918e-07	0.0	1.1126128912670121e-07	0.0	0.0	0.0	0.0	0.0	0.0	0.0	0.0	0.0	0.0
AGGTAAAGTTCGAAAAATTTTGCTCTAAAATAAGGACAAACCCTATTATCTA	0.0	3.2964461014580187e-07	0.0	0.0	0.0	0.0	0.0	0.0	0.0	0.0	0.0	0.0	0.0
TCCATAAGAGATAACGTTGTTTCAGGTAATTAAAAATGAAACAGGTTGCCTT	3.794313395555607e-06	3.516209174888553e-06	8.455857973629293e-06	0.0	0.0	0.0	0.0	8.434148111400252e-08	0.0	0.0	0.0	0.0	0.0
ACACAAAAAATAAACACCCTTTGTTCTAATAAAACTCCAAGAAAATTAAATG	2.23194905620918e-07	1.0988153671526729e-07	0.0	0.0	0.0	0.0	0.0	0.0	0.0	0.0	0.0	0.0	0.0
AGCATAAATTGTAATATCCTTAAACAGCCGTAACAATCAACTCGTTTCACCC	0.0	0.0	0.0	5.060599839646463e-07	7.652311415098337e-07	7.44159095261294e-07	1.0057761725590067e-06	5.060488866840152e-07	5.304595158602091e-07	0.0	3.3202332424009987e-07	0.0	0.0
GAGTCAAGACTTAAACATGTTCTAATATATTAACGGAAAAATTGTTTCGTGT	1.3391694337255083e-06	1.0988153671526727e-06	1.1126128912670121e-07	0.0	0.0	0.0	0.0	0.0	0.0	0.0	0.0	0.0	0.0
CATTCAAATGTAAAACGTGTTTATCCAAAATAAGGACAAACCCTATTATCTA	2.23194905620918e-07	8.790522937221383e-07	7.788290238869084e-07	0.0	0.0	0.0	0.0	0.0	0.0	0.0	0.0	0.0	0.0
ACCCGAAATTAGAATGCTTTTGCCTAGGACAAACCTCAAATCGTTTTCTATA	5.579872640522951e-07	3.2964461014580187e-07	0.0	0.0	0.0	0.0	0.0	0.0	0.0	0.0	0.0	0.0	0.0
ATCATAAAATGTAATAGCCTTCTAAAGCCGTAACAATCAACTCGTTTCACCC	0.0	0.0	0.0	2.6989865811447806e-06	3.6731094792472017e-06	1.9844242540301172e-06	2.8161732831652184e-06	1.771171103394053e-06	2.0157461602687947e-06	1.289427329863556e-06	9.296653078722796e-07	7.066125081154448e-08	9.586530541128491e-08
ATTACAAGAGTGAATAACATTAAGAATAATTAAAAATGAAACAGGTTGCCTT	3.3479235843137704e-06	5.713839909193898e-06	4.8954967215748536e-06	5.060599839646463e-07	2.295693424529501e-07	0.0	0.0	0.0	0.0	0.0	0.0	0.0	0.0
ACTACAAGCTCAAAGCAGTTTATAGTAAAATAAGGACAAACCCTATTATCTA	7.81182169673213e-07	2.1976307343053457e-07	0.0	0.0	0.0	0.0	0.0	0.0	0.0	0.0	0.0	0.0	0.0
ACCAGAAAATACAAAGCTTTTGGAAAAAAATAAGGACAAACCCTATTATCTA	5.579872640522951e-07	5.494076835763364e-07	1.1126128912670121e-07	0.0	0.0	0.0	0.0	0.0	0.0	0.0	0.0	0.0	0.0
TTATCAAAAGCAAACTGGCTTGGGCTCATTCAAACACGAATCGCTTTCTTAG	1.2275719809150492e-06	1.2086969038679401e-06	0.0	8.43433306607744e-08	0.0	0.0	0.0	0.0	0.0	0.0	0.0	0.0	0.0
TTCAAAATTGAAAATCTATTTGTTTGGGACAAACCTCAAATCGTTTTCTATA	1.2275719809150492e-06	4.3952614686106914e-07	0.0	0.0	0.0	0.0	0.0	0.0	0.0	0.0	0.0	0.0	0.0
TCTAAAAATAACAAGGTCATTTAATCCATTCAAACACGAATCGCTTTCTTAG	0.0	2.1976307343053457e-07	0.0	0.0	0.0	0.0	0.0	0.0	0.0	0.0	0.0	0.0	0.0
TTATGAAACTACAATTTCCTTTTGAATTACTAATAATAAAATACATTTTAGT	0.0	0.0	0.0	1.0121199679292927e-06	0.0	0.0	0.0	0.0	0.0	0.0	0.0	0.0	0.0
ACTGGAATTGTCAAGTCGATTACTATAAAATAAGGACAAACCCTATTATCTA	2.23194905620918e-07	0.0	0.0	0.0	0.0	0.0	0.0	0.0	0.0	0.0	0.0	0.0	0.0
TAAATAATAAATAAAGTGATTGTCAATAATAAAACTCCAAGAAAATTAAATG	4.46389811241836e-07	1.5383415140137418e-06	2.2252257825340242e-07	0.0	0.0	0.0	0.0	0.0	0.0	0.0	0.0	0.0	0.0
TAGTTAAATTTCAATACAATTCATCATAATAAAACTCCAAGAAAATTAAATG	1.785559244967344e-06	3.0766830280274836e-06	5.006758010701554e-06	1.096463298590067e-06	0.0	0.0	0.0	0.0	0.0	0.0	0.0	0.0	0.0
TGTTGAACCTATAACAGTATTCTAACTAATAAAACTCCAAGAAAATTAAATG	2.23194905620918e-07	1.3185784405832075e-06	4.4504515650680485e-06	0.0	0.0	0.0	0.0	0.0	0.0	0.0	0.0	0.0	0.0
ATGGGAACCATAAAAGGTTTTGATCTTAATAAAACTCCAAGAAAATTAAATG	1.4507668865359672e-06	1.3185784405832075e-06	3.6716225411811397e-06	1.9398966051978107e-06	0.0	0.0	0.0	0.0	0.0	0.0	0.0	0.0	0.0
GGCGCAACATTCAATTTATTTAGGATCATTCAAACACGAATCGCTTTCTTAG	5.579872640522951e-07	6.592892202916037e-07	4.4504515650680484e-07	0.0	0.0	0.0	0.0	0.0	0.0	0.0	0.0	0.0	0.0
TTCTAAAACCTCAACCGACTTTCGGATAATTAAAAATGAAACAGGTTGCCTT	4.352300659607902e-06	4.944669152187028e-06	9.790993443149707e-06	8.43433306607744e-07	0.0	0.0	0.0	0.0	0.0	0.0	0.0	7.066125081154448e-08	0.0
TTGAAAATTGTAAATGTTATTGCAGAGGACAAACCTCAAATCGTTTTCTATA	6.695847168627541e-07	5.494076835763364e-07	2.2252257825340242e-07	0.0	0.0	0.0	0.0	0.0	0.0	0.0	0.0	0.0	0.0
TACACAACCGGCAAGGCAGTTAGGGGGGACAAACCTCAAATCGTTTTCTATA	5.579872640522951e-07	4.3952614686106914e-07	1.0013516021403108e-06	0.0	0.0	0.0	0.0	0.0	0.0	0.0	0.0	0.0	0.0
TACGGAATTGGGAACGTTTTTACCCGTAATTAAAAATGAAACAGGTTGCCTT	4.46389811241836e-07	5.494076835763364e-07	1.1126128912670121e-07	0.0	0.0	0.0	0.0	0.0	0.0	0.0	0.0	0.0	0.0
CACGCAATGGGGAAAGGCATTCTTTATACTTAAGTTGAAAAGCAATTTCTAA	3.3479235843137707e-07	0.0	0.0	0.0	0.0	0.0	0.0	0.0	0.0	0.0	0.0	0.0	0.0
CTCAAAACAAACAAGTTGCTTCTTTAATATTAACGGAAAAATTGTTTCGTGT	2.23194905620918e-07	3.2964461014580187e-07	0.0	0.0	0.0	0.0	0.0	0.0	0.0	0.0	0.0	0.0	0.0
AGAGAAAGTTGGAAGACGGTTTGCTCTAATTAAAAATGAAACAGGTTGCCTT	0.0	0.0	0.0	0.0	0.0	0.0	0.0	4.2170740557001267e-07	0.0	0.0	6.640466484801997e-08	2.1198375243463346e-07	4.7932652705642454e-08
TCTTTAATTTGAAATACCTTTTTGCCTAATAAAACTCCAAGAAAATTAAATG	1.6739617921568852e-06	2.5272753444511474e-06	5.340541878081658e-06	3.2893898957702012e-06	2.295693424529501e-07	0.0	0.0	0.0	0.0	0.0	0.0	0.0	0.0
ATGGCAAGATTTAAGAAGCTTTATTCGGACAAACCTCAAATCGTTTTCTATA	5.579872640522951e-07	2.1976307343053457e-07	0.0	5.651003154271884e-06	0.0	0.0	0.0	0.0	0.0	0.0	0.0	0.0	0.0
ATCAGAAATAGAAATAGAATTCAACAGCCGTAACAATCAACTCGTTTCACCC	0.0	0.0	0.0	0.0	2.295693424529501e-07	2.4805303175376465e-07	2.0115523451180132e-07	1.6868296222800504e-07	0.0	0.0	6.640466484801997e-08	7.066125081154448e-08	0.0
AAATAAAGGTGTAAGGCGTTTCACATGGACAAACCTCAAATCGTTTTCTATA	0.0	0.0	0.0	0.0	0.0	0.0	2.0115523451180132e-07	0.0	0.0	0.0	6.640466484801997e-08	1.4132250162308897e-07	4.7932652705642454e-08
CAACAAAAGATAAAGTTCATTAAGAATAATTAAAAATGAAACAGGTTGCCTT	1.8971566977778034e-06	1.8679861241595437e-06	1.8914419151539206e-06	1.0121199679292927e-06	0.0	0.0	0.0	0.0	0.0	0.0	0.0	0.0	0.0
AGATCAACTTTAAAGAGGTTTTATAGGGACAAACCTCAAATCGTTTTCTATA	2.0087541505882623e-06	8.790522937221383e-07	0.0	0.0	0.0	0.0	0.0	0.0	0.0	0.0	0.0	0.0	0.0
TCTTGAAGTGCGAACTCGTTTTTCTAGGACAAACCTCAAATCGTTTTCTATA	5.579872640522951e-07	6.592892202916037e-07	6.675677347602072e-07	0.0	0.0	0.0	0.0	0.0	0.0	0.0	0.0	0.0	0.0
ATAAACAGAGTTAAGGGTTTTACGACTAATTAAAAATGAAACAGGTTGCCTT	0.0	2.1976307343053457e-07	1.1126128912670121e-07	0.0	0.0	0.0	0.0	0.0	0.0	0.0	0.0	0.0	0.0
CCCTGAAGCACCAAGTTCATTCATGTTAATAAAACTCCAAGAAAATTAAATG	4.46389811241836e-07	5.494076835763364e-07	7.788290238869084e-07	0.0	0.0	0.0	0.0	0.0	0.0	0.0	0.0	0.0	0.0
TAGGAAATGATTAATTACCTTGGAGGTAATTAAAAATGAAACAGGTTGCCTT	0.0	2.1976307343053457e-07	1.4463967586471157e-06	1.7712099438762622e-06	2.295693424529501e-07	0.0	0.0	0.0	0.0	0.0	0.0	0.0	0.0
ATTCAAACTGATAACAACATTATACATACTTAAGTTGAAAAGCAATTTCTAA	0.0	0.0	7.788290238869084e-07	8.43433306607744e-08	0.0	0.0	0.0	0.0	0.0	0.0	0.0	0.0	0.0
TTTATAAGACTAAAACATGTTGAAACGGACAAACCTCAAATCGTTTTCTATA	3.3479235843137707e-07	6.592892202916037e-07	0.0	0.0	0.0	0.0	0.0	0.0	0.0	0.0	0.0	0.0	0.0
ATATTATGTCATAACTTCGTATAATCTAATTAAAAATGAAACAGGTTGCCTT	2.23194905620918e-07	0.0	0.0	0.0	0.0	0.0	0.0	0.0	0.0	0.0	0.0	0.0	0.0
ATAAGCGGGAAGAGGTTTGTAGGATAAAAATAAGGACAAACCCTATTATCTA	2.23194905620918e-07	0.0	0.0	0.0	0.0	0.0	0.0	0.0	0.0	0.0	0.0	0.0	0.0
AAACAAAATAGAAGGTACTTTGGCAAGGACAAACCTCAAATCGTTTTCTATA	2.23194905620918e-07	0.0	0.0	0.0	0.0	0.0	0.0	0.0	0.0	0.0	0.0	0.0	0.0
CAATTAATAGAGAAAAAACTTTTGTTTAATAAAACTCCAAGAAAATTAAATG	0.0	3.2964461014580187e-07	2.0027032042806217e-06	0.0	0.0	0.0	0.0	0.0	0.0	0.0	0.0	0.0	0.0
CGGAGAACAAACAAAGTGGTTCCGCGTAATAAAACTCCAAGAAAATTAAATG	0.0	2.1976307343053457e-07	2.2252257825340242e-07	0.0	0.0	0.0	0.0	0.0	0.0	0.0	0.0	0.0	0.0
CTACAAACTCATAACTCTGTTTACCTAAAATAAGGACAAACCCTATTATCTA	6.695847168627541e-07	2.307512271020613e-06	2.2252257825340242e-07	0.0	0.0	0.0	0.0	0.0	0.0	0.0	0.0	0.0	0.0
CGCCAAATGTATAAATTTTTCGGACATACTTAAGTTGAAAAGCAATTTCTAA	2.23194905620918e-07	0.0	1.1126128912670121e-07	8.43433306607744e-08	0.0	0.0	0.0	0.0	0.0	0.0	0.0	0.0	0.0
TTTTAAATAGCGAAAGCTATTCCAAGTAATTAAAAATGAAACAGGTTGCCTT	0.0	0.0	0.0	0.0	0.0	0.0	0.0	0.0	0.0	0.0	1.9921399454405993e-07	4.2396750486926693e-07	1.9173061082256981e-07
TGGATAACATTAAATATGCTTTGATTTAATAAAACTCCAAGAAAATTAAATG	5.579872640522951e-07	4.3952614686106914e-07	0.0	0.0	0.0	0.0	0.0	0.0	0.0	0.0	0.0	0.0	0.0
ATAAAAAATAGAAATATAATTCAACAGCCGTAACAATCAACTCGTTTCACCC	0.0	0.0	0.0	3.373733226430976e-07	3.0609245660393346e-07	1.2402651587688233e-07	2.0115523451180132e-07	0.0	0.0	0.0	6.640466484801997e-08	0.0	0.0
CTGCCAAGGTGAAACGATATTGAGAGGGACAAACCTCAAATCGTTTTCTATA	5.579872640522951e-07	3.2964461014580187e-07	0.0	0.0	0.0	0.0	0.0	0.0	0.0	0.0	0.0	0.0	0.0
AACACAAGAGATAAAAAGGTTGGGGCTACTTAAGTTGAAAAGCAATTTCTAA	1.785559244967344e-06	2.4173938077358802e-06	0.0	0.0	0.0	0.0	0.0	0.0	0.0	0.0	0.0	0.0	0.0
CGCTAAAAGCTGAAACGAATTCTTGAAAAATAAGGACAAACCCTATTATCTA	0.0	2.1976307343053457e-07	0.0	0.0	0.0	0.0	0.0	0.0	0.0	0.0	0.0	7.066125081154448e-08	0.0
GGCCCAAGTGTGAAGGTATTTGAGATGGACAAACCTCAAATCGTTTTCTATA	1.8971566977778034e-06	1.7581045874442766e-06	4.672974143321451e-06	5.904033146254208e-07	0.0	0.0	0.0	0.0	0.0	0.0	0.0	7.066125081154448e-08	0.0
GATCCAACCTGCAATGTACTTCTGTAAAAATAAGGACAAACCCTATTATCTA	1.6739617921568852e-06	1.6482230507290092e-06	1.0013516021403108e-06	0.0	0.0	0.0	0.0	0.0	0.0	0.0	0.0	0.0	0.0
AGTAAAACACGAAATGCGATTCTGAGAAAATAAGGACAAACCCTATTATCTA	2.23194905620918e-07	0.0	0.0	0.0	0.0	0.0	0.0	0.0	0.0	0.0	0.0	0.0	0.0
ACAATAAAAGTGAATCGCATTCCGATAAAATAAGGACAAACCCTATTATCTA	2.23194905620918e-07	2.1976307343053457e-07	0.0	0.0	0.0	0.0	0.0	0.0	0.0	0.0	0.0	0.0	0.0
GATTTAATTGTCAACTTTTTTATATAAATATAAAAGATAATCTGTTTAATCA	0.0	0.0	0.0	0.0	0.0	0.0	0.0	0.0	0.0	0.0	0.0	4.2396750486926693e-07	1.2462489703467037e-06
TTAAGAAATGCTAGTCTTTTAGTGAAAAAATAAGGACAAACCCTATTATCTA	8.92779622483672e-07	8.790522937221383e-07	2.2252257825340242e-07	8.43433306607744e-08	0.0	0.0	0.0	0.0	0.0	0.0	0.0	0.0	0.0
GGGCAAAATGAGAAAGCGTTTTCTGAGGACAAACCTCAAATCGTTTTCTATA	4.46389811241836e-07	1.0988153671526727e-06	0.0	0.0	0.0	1.2402651587688233e-07	0.0	0.0	0.0	0.0	0.0	0.0	0.0
GACATAAGAGTCAAGGCAATTGCATTAAAATAAGGACAAACCCTATTATCTA	2.1203516033987212e-06	2.1976307343053455e-06	0.0	0.0	0.0	0.0	0.0	0.0	0.0	0.0	0.0	0.0	0.0
CTTTGAAATCTCAAGGAATTTGTGACAAAATAAGGACAAACCCTATTATCTA	0.0	5.494076835763364e-07	0.0	0.0	0.0	0.0	0.0	0.0	0.0	0.0	0.0	0.0	0.0
AGTTGAAAATGCAACGTTCTTATTGAGGACAAACCTCAAATCGTTTTCTATA	1.562364339346426e-06	1.5383415140137418e-06	1.2238741803937134e-06	8.43433306607744e-08	0.0	0.0	0.0	0.0	0.0	0.0	0.0	0.0	0.0
ATCTGAAGTATGAACAATCTTGCTCTAAAATAAGGACAAACCCTATTATCTA	0.0	2.1976307343053457e-07	0.0	0.0	0.0	0.0	0.0	0.0	0.0	0.0	0.0	0.0	0.0
CTCCGAACAACCAAAACAATTTTTCGTACTTAAGTTGAAAAGCAATTTCTAA	3.3479235843137707e-07	0.0	0.0	0.0	0.0	0.0	0.0	0.0	0.0	0.0	0.0	0.0	0.0
TTACGAAGTAACAAGGGGCTTCGTCTAAAATAAGGACAAACCCTATTATCTA	2.789936320261475e-06	4.724906078756492e-06	4.4504515650680484e-07	0.0	0.0	0.0	0.0	0.0	0.0	0.0	0.0	7.066125081154448e-08	0.0
ACCTTAAAATGCAAACCAGTTTCCTTGCCGTAACAATCAACTCGTTTCACCC	0.0	0.0	3.337838673801036e-07	8.43433306607744e-08	0.0	0.0	0.0	0.0	0.0	0.0	0.0	0.0	0.0
TGAGGAACTAGCAAATAATTTTAGGGCAAAGAACTATCAAGCTCTTTTTAGT	8.92779622483672e-07	3.2964461014580187e-07	0.0	0.0	0.0	0.0	0.0	0.0	0.0	0.0	0.0	0.0	0.0
TTTTTAAGAAAAAAACTTATTGATGCTAATAAAACTCCAAGAAAATTAAATG	1.785559244967344e-06	2.637156881166415e-06	6.564416058475372e-06	0.0	0.0	0.0	0.0	0.0	0.0	0.0	0.0	0.0	0.0
GAGTTAAGACGGAAGAGGGTTCGCGAAAAATAAGGACAAACCCTATTATCTA	2.789936320261475e-06	2.747038417881682e-06	3.337838673801036e-07	0.0	0.0	0.0	0.0	0.0	0.0	0.0	0.0	0.0	0.0
TCACTAATGTATAAAGGAGTTGGGCGGGACAAACCTCAAATCGTTTTCTATA	1.0043770752941312e-06	3.2964461014580187e-07	5.563064456335061e-07	0.0	0.0	0.0	0.0	0.0	0.0	0.0	0.0	0.0	0.0
GCCTTAAAAAGAAAATTATTTTATCGTAATAAAACTCCAAGAAAATTAAATG	3.3479235843137707e-07	6.592892202916037e-07	6.898199925855474e-06	1.3157559583080805e-05	3.0609245660393346e-07	1.2402651587688233e-07	0.0	0.0	0.0	0.0	0.0	0.0	0.0
TCGGCAATGTCGAAACGGTTTGGTTTATATTAACGGAAAAATTGTTTCGTGT	4.46389811241836e-07	2.1976307343053457e-07	0.0	0.0	0.0	0.0	0.0	0.0	0.0	0.0	0.0	0.0	0.0
GGCCCAAATACTAAAGTGGTTTCACTGGACAAACCTCAAATCGTTTTCTATA	2.23194905620918e-07	2.1976307343053457e-07	0.0	0.0	0.0	0.0	0.0	0.0	0.0	0.0	0.0	0.0	0.0
TGATAAAATGGCAAATGCATTAGTAAGGACAAACCTCAAATCGTTTTCTATA	1.0043770752941312e-06	4.3952614686106914e-07	1.1126128912670121e-07	0.0	0.0	0.0	0.0	0.0	0.0	0.0	0.0	0.0	0.0
AGATAAATATTTACGCCATTTTGAGGTAATTAAAAATGAAACAGGTTGCCTT	0.0	2.1976307343053457e-07	0.0	0.0	0.0	0.0	0.0	0.0	0.0	0.0	0.0	0.0	0.0
TAAAAAACTCGAAAATTAGTTTTTCGGGACAAACCTCAAATCGTTTTCTATA	0.0	0.0	0.0	0.0	0.0	0.0	0.0	0.0	2.121838063440836e-07	1.0745227748862966e-07	0.0	0.0	1.4379795811692737e-07
CATCTAATCGTTAACAAGTTTCGCGTTAATTAAAAATGAAACAGGTTGCCTT	2.0087541505882623e-06	2.856919954596949e-06	4.4504515650680484e-07	8.43433306607744e-08	0.0	0.0	0.0	0.0	0.0	0.0	0.0	0.0	0.0
AAAAGAACGGTGAAATTGGTTAGTGGTACTTAAGTTGAAAAGCAATTTCTAA	6.695847168627541e-07	1.2086969038679401e-06	3.337838673801036e-07	0.0	0.0	0.0	0.0	0.0	0.0	0.0	0.0	0.0	0.0
GACCTAATATGCAACTTAGTTTTGCGAAAATAAGGACAAACCCTATTATCTA	1.6739617921568852e-06	1.4284599772984744e-06	1.1126128912670121e-07	0.0	0.0	0.0	0.0	0.0	0.0	0.0	0.0	0.0	0.0
GAATCAAGTCCAAATGAGTTTAAGGTGGACAAACCTCAAATCGTTTTCTATA	3.905910848366065e-06	2.637156881166415e-06	1.0013516021403108e-06	1.4338366212331648e-06	0.0	0.0	0.0	0.0	0.0	0.0	0.0	0.0	0.0
ATTCTAACTGGTAATTTGTTTTATAACATTCAAACACGAATCGCTTTCTTAG	0.0	0.0	0.0	0.0	0.0	0.0	0.0	0.0	0.0	0.0	0.0	2.1198375243463346e-07	0.0
TCACCAACCTAGAAGCAAGTTGGGGGCATTCAAACACGAATCGCTTTCTTAG	0.0	0.0	0.0	5.060599839646463e-07	0.0	0.0	0.0	0.0	0.0	0.0	0.0	0.0	0.0
GGGGGAAGTGATAAGCGCCTTACTTTAAAATAAGGACAAACCCTATTATCTA	3.3479235843137707e-07	1.0988153671526729e-07	0.0	0.0	0.0	0.0	0.0	0.0	0.0	0.0	0.0	0.0	0.0
AAACGAATAACTAAAGAATTTTTGACCAAAGAACTATCAAGCTCTTTTTAGT	2.23194905620918e-07	0.0	1.1126128912670121e-07	0.0	0.0	0.0	0.0	0.0	0.0	0.0	0.0	0.0	0.0
AGATTAACAGTCAAAACTCTTGTTTCAAAATAAGGACAAACCCTATTATCTA	1.562364339346426e-06	1.3185784405832075e-06	2.2252257825340242e-07	0.0	0.0	0.0	0.0	0.0	0.0	0.0	0.0	0.0	0.0
CCATAAATTAGAAAGTCTATTTCTACAAAATAAGGACAAACCCTATTATCTA	0.0	0.0	0.0	2.5302999198232317e-07	0.0	0.0	0.0	0.0	0.0	0.0	0.0	0.0	0.0
AGAGAAAAACACAACATGCTTACTGTTAATTAAAAATGAAACAGGTTGCCTT	2.23194905620918e-07	2.1976307343053457e-07	0.0	0.0	0.0	0.0	0.0	0.0	0.0	0.0	0.0	0.0	0.0
TATAAAAAAAGTAATAGTGTTTTCACGGACAAACCTCAAATCGTTTTCTATA	2.23194905620918e-07	0.0	0.0	0.0	0.0	0.0	0.0	0.0	0.0	0.0	0.0	0.0	0.0
AACGGAACTGTCAAGGCGCTTTTGTTGGACAAACCTCAAATCGTTTTCTATA	8.92779622483672e-07	4.3952614686106914e-07	0.0	0.0	0.0	0.0	0.0	0.0	0.0	0.0	0.0	0.0	0.0
CGAGTAAACTGTAAGTATATTGCTAATAATAAAACTCCAAGAAAATTAAATG	1.0043770752941312e-06	1.0988153671526727e-06	0.0	0.0	0.0	0.0	0.0	0.0	0.0	0.0	0.0	0.0	0.0
ATTCGAATATATAACCATGTTCGTGGAAAATAAGGACAAACCCTATTATCTA	7.81182169673213e-07	7.691707570068709e-07	3.337838673801036e-07	0.0	0.0	0.0	0.0	0.0	0.0	0.0	0.0	0.0	0.0
TGAGTAATAAAAAAACAGTTTCTGGGCATTCAAACACGAATCGCTTTCTTAG	2.23194905620918e-07	0.0	0.0	0.0	0.0	0.0	0.0	0.0	0.0	0.0	0.0	0.0	0.0
GCTCCAACGACAAAGATTTTTCATAATAATTAAAAATGAAACAGGTTGCCTT	0.0	0.0	0.0	6.747466452861952e-07	4.591386849059002e-07	4.961060635075293e-07	2.0115523451180132e-07	1.265122216710038e-06	1.1670109348924598e-06	2.363950104749853e-06	1.8593306157445592e-06	1.0599187621731673e-06	9.107204014072067e-07
CGTATAAATCTTAACCAAATTCGTATCAAAGAACTATCAAGCTCTTTTTAGT	0.0	2.1976307343053457e-07	0.0	0.0	0.0	0.0	0.0	0.0	0.0	0.0	0.0	0.0	0.0
GTTAGAATTGACAATGTACTTTCTATTAATTAAAAATGAAACAGGTTGCCTT	3.0131312258823937e-06	3.62609071160382e-06	1.668919336900518e-06	2.5302999198232317e-06	3.8261557075491684e-07	1.2402651587688233e-07	0.0	0.0	0.0	0.0	0.0	0.0	0.0
ATACTAAATCGCAAACAGTTTCTTATGGACAAACCTCAAATCGTTTTCTATA	2.2319490562091805e-06	9.889338304374054e-07	1.1126128912670121e-07	0.0	0.0	0.0	0.0	0.0	0.0	0.0	0.0	0.0	0.0
TGCATAATGCACAAAGTTTTTTAAGGGCCGTAACAATCAACTCGTTTCACCC	2.23194905620918e-07	0.0	2.2252257825340242e-07	2.5302999198232317e-07	0.0	0.0	0.0	0.0	0.0	0.0	0.0	0.0	0.0
ATGCCAATAACCTAATTAAGGCATAAGCCGTAACAATCAACTCGTTTCACCC	0.0	3.2964461014580187e-07	1.1126128912670121e-07	8.43433306607744e-08	0.0	0.0	0.0	0.0	0.0	0.0	0.0	0.0	0.0
CATGGAAATATTAACCGCCTTAACATAATATAAAAGATAATCTGTTTAATCA	0.0	4.3952614686106914e-07	0.0	0.0	0.0	0.0	0.0	0.0	0.0	0.0	0.0	0.0	0.0
ACTTGAAGTAGGAACCTTTTTCGGAATAATAAAACTCCAAGAAAATTAAATG	1.1159745281045903e-06	4.3952614686106914e-07	3.337838673801036e-07	0.0	0.0	0.0	0.0	0.0	0.0	0.0	0.0	0.0	0.0
TTGTCAATTCTAAACTAGGTTTGCCTGCCGTAACAATCAACTCGTTTCACCC	2.23194905620918e-07	1.0988153671526729e-07	0.0	0.0	0.0	0.0	0.0	0.0	0.0	0.0	0.0	0.0	0.0
TAATCAAGCGTGAATACAATTGGCACAAAATAAGGACAAACCCTATTATCTA	3.0131312258823937e-06	3.516209174888553e-06	1.1126128912670121e-07	0.0	0.0	0.0	0.0	0.0	0.0	0.0	0.0	0.0	0.0
TCCTAAACCCATAACGCTTTTTATTGGGACAAACCTCAAATCGTTTTCTATA	1.8971566977778034e-06	3.7359722483190875e-06	1.0013516021403108e-06	8.43433306607744e-08	0.0	0.0	0.0	0.0	0.0	0.0	0.0	0.0	0.0
ATTTTAACCGTGAATAACATTGGGTTGGACAAACCTCAAATCGTTTTCTATA	2.23194905620918e-07	5.494076835763364e-07	0.0	0.0	0.0	0.0	0.0	0.0	0.0	0.0	0.0	0.0	0.0
ACGCGAAGATGCAAGAAGGTTGTTGCAAAATAAGGACAAACCCTATTATCTA	2.23194905620918e-07	0.0	3.337838673801036e-07	0.0	0.0	0.0	0.0	0.0	0.0	0.0	0.0	0.0	0.0
TTGAGAAGGCGAAACACTATTCAACTTAATAAAACTCCAAGAAAATTAAATG	7.81182169673213e-07	1.4284599772984744e-06	0.0	0.0	0.0	0.0	0.0	0.0	0.0	0.0	0.0	0.0	0.0
TAGACAATACATAATTAGGTTTTTGTTAATTAAAAATGAAACAGGTTGCCTT	3.124728678692852e-06	5.054550688902295e-06	8.567119262755993e-06	0.0	0.0	0.0	0.0	0.0	0.0	0.0	0.0	0.0	0.0
GTCACAAAGTTCAAGTCTATTCCCGAGGACAAACCTCAAATCGTTTTCTATA	2.23194905620918e-07	3.2964461014580187e-07	0.0	0.0	0.0	0.0	0.0	0.0	0.0	0.0	0.0	0.0	0.0
ACATAAATCTTGAATCGTCTTAAATGGGACAAACCTCAAATCGTTTTCTATA	3.3479235843137707e-07	0.0	0.0	0.0	0.0	0.0	0.0	0.0	0.0	0.0	0.0	0.0	0.0
GAATTAATTGTCAAATTTTTTCTATTAATATAAAAGATAATCTGTTTAATCA	0.0	0.0	0.0	0.0	0.0	0.0	0.0	0.0	0.0	0.0	0.0	3.5330625405772243e-07	3.3552856893949716e-07
CCCACAAATAGCAATTCGCTTTAACAGGACAAACCTCAAATCGTTTTCTATA	0.0	0.0	0.0	0.0	0.0	0.0	2.0115523451180132e-07	8.434148111400252e-08	1.060919031720418e-07	0.0	6.640466484801997e-08	7.066125081154448e-08	4.7932652705642454e-08
ACATAAACCTTGAAAGCTTTTAGTTATAATTAAAAATGAAACAGGTTGCCTT	2.0087541505882623e-06	1.3185784405832075e-06	1.2238741803937134e-06	0.0	0.0	0.0	0.0	0.0	0.0	0.0	0.0	0.0	0.0
GTGTTAATAAATAAGCAGGTTTGGATGGACAAACCTCAAATCGTTTTCTATA	0.0	0.0	3.337838673801036e-07	0.0	0.0	0.0	0.0	0.0	0.0	0.0	0.0	0.0	0.0
TAACAAATTTCTAATTAGATTCACGCAATATAAAAGATAATCTGTTTAATCA	2.23194905620918e-07	1.0988153671526729e-07	0.0	0.0	0.0	0.0	0.0	0.0	0.0	0.0	0.0	0.0	0.0
TTAGCAACAATTAAATTCCTTATGTTGGACAAACCTCAAATCGTTTTCTATA	2.23194905620918e-07	0.0	0.0	0.0	0.0	0.0	0.0	0.0	0.0	0.0	0.0	0.0	0.0
AACTTAATTAAGCGATAACTTCGTATAAAATAAGGACAAACCCTATTATCTA	1.3391694337255083e-06	8.790522937221383e-07	1.1126128912670121e-07	0.0	0.0	0.0	0.0	0.0	0.0	0.0	0.0	0.0	0.0
TATCTAAAACTCAATGACGTTTCGGTAAAATAAGGACAAACCCTATTATCTA	0.0	0.0	0.0	0.0	0.0	0.0	0.0	0.0	0.0	2.1490455497725931e-07	0.0	0.0	4.7932652705642454e-08
TTTTTAATTTGGAACCTTCTTTCGCATAATAAAACTCCAAGAAAATTAAATG	0.0	0.0	0.0	2.5302999198232317e-07	5.356617990568836e-07	6.201325793844116e-07	6.034657035354039e-07	9.277562922540278e-07	2.3340218697849196e-06	1.6117841623294451e-06	3.187423912704959e-06	6.571496325473637e-06	8.148550959959217e-06
AATCTAATTCCTAATTCTATTTCTTTGGACAAACCTCAAATCGTTTTCTATA	0.0	0.0	3.337838673801036e-07	0.0	0.0	0.0	0.0	0.0	0.0	0.0	0.0	0.0	0.0
TGGCGAATAGGGAAGGGGCTTACTTATAATAAAACTCCAAGAAAATTAAATG	2.23194905620918e-07	0.0	0.0	0.0	0.0	0.0	0.0	0.0	0.0	0.0	0.0	0.0	0.0
GTCCAAACCACTAATGACATTGCTTTAAAATAAGGACAAACCCTATTATCTA	0.0	2.1976307343053457e-07	0.0	0.0	0.0	0.0	0.0	0.0	0.0	0.0	0.0	0.0	0.0
GACATAAACGGCAAACAAGTTCGTCGAAAATAAGGACAAACCCTATTATCTA	5.579872640522951e-07	9.889338304374054e-07	1.1126128912670121e-07	0.0	0.0	0.0	0.0	0.0	0.0	0.0	0.0	0.0	0.0
GCTAGAACGCAAAAGATTTTTCATCTTAATTAAAAATGAAACAGGTTGCCTT	0.0	0.0	0.0	0.0	0.0	0.0	0.0	0.0	3.182757095161254e-07	4.2980910995451863e-07	7.968559781762397e-07	7.066125081154449e-07	2.396632635282123e-07
CAGGCAAAGTGGAACACGTTTATTCGGGACAAACCTCAAATCGTTTTCTATA	7.81182169673213e-07	6.592892202916037e-07	0.0	0.0	0.0	0.0	0.0	0.0	0.0	0.0	0.0	0.0	0.0
TACTGAAACTTAAAAGGGTTTGTGGCGCCGTAACAATCAACTCGTTTCACCC	4.129105753986984e-06	3.0766830280274836e-06	7.788290238869084e-07	2.5302999198232317e-07	0.0	0.0	0.0	0.0	0.0	0.0	0.0	7.066125081154448e-08	0.0
GCCTTAACAACTAATCGCGTTCGGTGCAAAGAACTATCAAGCTCTTTTTAGT	1.2275719809150492e-06	5.494076835763364e-07	1.1126128912670121e-07	0.0	0.0	0.0	0.0	0.0	0.0	0.0	0.0	0.0	0.0
TATATAATCTGCAAACATCTTAGGATTAATAAAACTCCAAGAAAATTAAATG	0.0	3.2964461014580187e-07	2.78153222816753e-06	0.0	0.0	0.0	0.0	8.434148111400252e-08	0.0	0.0	0.0	0.0	0.0
CGCCGAATTATTAAAGTTATTACTTTAAAATAAGGACAAACCCTATTATCTA	2.23194905620918e-07	3.2964461014580187e-07	2.2252257825340242e-07	8.43433306607744e-08	1.5304622830196673e-07	0.0	0.0	0.0	0.0	0.0	0.0	0.0	0.0
ATGTGAACCCTGAAGGCTATTAATTTAAAATAAGGACAAACCCTATTATCTA	1.6739617921568852e-06	2.1976307343053455e-06	2.2252257825340242e-07	0.0	0.0	2.4805303175376465e-07	0.0	8.434148111400252e-08	0.0	0.0	0.0	0.0	0.0
TAATGAACGCGTAAGATCCTTCATAGAAAATAAGGACAAACCCTATTATCTA	4.687093018039279e-06	2.747038417881682e-06	2.2252257825340242e-07	0.0	0.0	0.0	0.0	8.434148111400252e-08	0.0	0.0	0.0	0.0	0.0
ATGATAAATTGTAATACCCTTAAAAAGCCGTAACAATCAACTCGTTTCACCC	0.0	0.0	0.0	0.0	2.295693424529501e-07	1.2402651587688233e-07	1.0057761725590066e-07	0.0	1.060919031720418e-07	0.0	0.0	0.0	0.0
TGACAAAATGGCAACCTATTTTGACACAAAGAACTATCAAGCTCTTTTTAGT	0.0	2.1976307343053457e-07	0.0	0.0	0.0	0.0	0.0	0.0	0.0	0.0	0.0	0.0	0.0
CTTTCAAACTGGAAGGGCTTTGTTCAGGACAAACCTCAAATCGTTTTCTATA	1.3391694337255083e-06	1.5383415140137418e-06	2.2252257825340242e-07	0.0	0.0	0.0	0.0	0.0	0.0	0.0	0.0	0.0	0.0
CTTGGAAGTCGCAAAAGAATTCAGCGAAAATAAGGACAAACCCTATTATCTA	3.3479235843137707e-07	5.494076835763364e-07	0.0	0.0	0.0	0.0	0.0	0.0	0.0	0.0	0.0	0.0	0.0
GCTCGAATAAGCAAGATGTTTTGAACAAAATAAGGACAAACCCTATTATCTA	2.1203516033987212e-06	1.8679861241595437e-06	1.4463967586471157e-06	0.0	0.0	0.0	0.0	0.0	0.0	1.0745227748862966e-07	0.0	0.0	0.0
AATTCAAATCAAAACGATCTTTAAAGGGACAAACCTCAAATCGTTTTCTATA	0.0	0.0	0.0	3.373733226430976e-07	0.0	0.0	0.0	0.0	0.0	0.0	0.0	0.0	0.0
ATTCAAACTACAAATACAATTAATTCTAATAAAACTCCAAGAAAATTAAATG	0.0	4.3952614686106914e-07	0.0	0.0	0.0	0.0	0.0	0.0	0.0	0.0	0.0	0.0	0.0
AACAGAAACAGAAATGACCTTTTGACGGACAAACCTCAAATCGTTTTCTATA	2.9015337730719344e-06	1.8679861241595437e-06	4.4504515650680484e-07	0.0	0.0	0.0	0.0	0.0	0.0	0.0	0.0	0.0	0.0
TCCACAAATTTGAATTGTTTTTTAGGGGACAAACCTCAAATCGTTTTCTATA	0.0	0.0	0.0	3.373733226430976e-07	2.295693424529501e-07	0.0	0.0	0.0	0.0	0.0	0.0	0.0	0.0
AAGGCAATACACAATTGTGTTTATTGGGACAAACCTCAAATCGTTTTCTATA	3.3479235843137707e-07	2.1976307343053457e-07	1.1126128912670121e-07	0.0	0.0	0.0	0.0	0.0	0.0	0.0	0.0	0.0	0.0
TTATTAATTAGTAAGGATATTAGGTAGGACAAACCTCAAATCGTTTTCTATA	4.46389811241836e-07	4.3952614686106914e-07	1.8914419151539206e-06	8.43433306607744e-08	0.0	0.0	0.0	0.0	0.0	0.0	0.0	0.0	0.0
ACACAAAATTGAAACAATCTTCTAAAAAAATAAGGACAAACCCTATTATCTA	7.81182169673213e-07	1.5383415140137418e-06	0.0	0.0	0.0	0.0	0.0	8.434148111400252e-08	0.0	0.0	0.0	0.0	0.0
AGCAAAACGGCTAATTTTCTTGCAAAGGACAAACCTCAAATCGTTTTCTATA	1.4507668865359672e-06	1.5383415140137418e-06	1.1126128912670121e-07	0.0	0.0	0.0	0.0	0.0	0.0	0.0	0.0	0.0	0.0
CTTCAAAATTACAAGGAACTTGGTCTAAAATAAGGACAAACCCTATTATCTA	0.0	6.592892202916037e-07	0.0	0.0	0.0	0.0	0.0	0.0	0.0	0.0	0.0	0.0	0.0
TGGCAAATAGTTAAATGAATTGTGTGTAATTAAAAATGAAACAGGTTGCCTT	2.5667414146405572e-06	1.7581045874442766e-06	6.008109612841865e-06	0.0	0.0	0.0	0.0	0.0	0.0	0.0	0.0	0.0	0.0
GCTACAACGCGAAAGATTTTTATTCATAATTAAAAATGAAACAGGTTGCCTT	0.0	0.0	0.0	0.0	0.0	0.0	2.0115523451180132e-07	1.6868296222800504e-07	5.304595158602091e-07	2.1490455497725931e-07	9.296653078722796e-07	7.066125081154449e-07	5.751918324677095e-07
TCTGTAATACCGAAACTTTTTTTATTGCCGTAACAATCAACTCGTTTCACCC	5.579872640522951e-07	8.790522937221383e-07	1.2238741803937134e-06	0.0	0.0	0.0	0.0	0.0	0.0	0.0	0.0	0.0	0.0
AACCCAACCAGTAATCAGTCTGGTCAGGACAAACCTCAAATCGTTTTCTATA	2.23194905620918e-07	0.0	0.0	0.0	0.0	0.0	0.0	0.0	0.0	0.0	0.0	0.0	0.0
TAGTGAAAAACCAATTATCTTTGTGTCAAAGAACTATCAAGCTCTTTTTAGT	0.0	2.1976307343053457e-07	0.0	0.0	0.0	0.0	0.0	0.0	0.0	0.0	0.0	0.0	0.0
AACGGAAAAATGAAGAGTCTTATCATTAATAAAACTCCAAGAAAATTAAATG	0.0	2.1976307343053457e-07	0.0	0.0	0.0	0.0	0.0	0.0	0.0	0.0	0.0	0.0	0.0
TACATAAACTTGAAACTGCTTTGGTCGGACAAACCTCAAATCGTTTTCTATA	2.1203516033987212e-06	1.9778676608748107e-06	8.900903130136097e-07	0.0	0.0	0.0	0.0	0.0	0.0	0.0	0.0	0.0	0.0
ACAACAACGTTCAAGAGGCTTTTCATGGACAAACCTCAAATCGTTTTCTATA	6.695847168627541e-07	2.1976307343053457e-07	0.0	0.0	0.0	0.0	0.0	0.0	0.0	0.0	0.0	0.0	0.0
GCTAAAACTACAAATATTTTTCAACATAATTAAAAATGAAACAGGTTGCCTT	0.0	0.0	0.0	0.0	0.0	0.0	0.0	0.0	2.121838063440836e-07	2.1490455497725931e-07	6.640466484801997e-08	7.066125081154448e-08	4.7932652705642454e-08
GGTAAAATCAGTAACGCCTTTCTCGATAATTAAAAATGAAACAGGTTGCCTT	2.1203516033987212e-06	2.856919954596949e-06	6.564416058475372e-06	8.43433306607744e-08	7.652311415098336e-08	0.0	0.0	0.0	0.0	0.0	0.0	0.0	0.0
AACGAAACAGCAAATAAAGTTACTAGGGACAAACCTCAAATCGTTTTCTATA	2.23194905620918e-07	0.0	0.0	0.0	0.0	0.0	0.0	0.0	0.0	0.0	0.0	0.0	0.0
AATCAAAACATTAATGTGATTTTTGATAATAAAACTCCAAGAAAATTAAATG	7.81182169673213e-07	9.889338304374054e-07	3.337838673801036e-07	0.0	0.0	0.0	0.0	0.0	0.0	0.0	0.0	0.0	0.0
TGAAGAAAGGGCAATATGGTTCTCGTTAATTAAAAATGAAACAGGTTGCCTT	2.23194905620918e-07	4.3952614686106914e-07	1.5576580477738168e-06	0.0	0.0	0.0	0.0	0.0	0.0	0.0	0.0	0.0	0.0
TTAAAAAGTCTGAACATTATTGCATGTAATTAAAAATGAAACAGGTTGCCTT	0.0	2.1976307343053457e-07	0.0	0.0	0.0	0.0	0.0	0.0	0.0	0.0	0.0	0.0	0.0
TCGTAAATGGTAAATTAGCTTTATTTAAAATAAGGACAAACCCTATTATCTA	2.23194905620918e-07	0.0	0.0	0.0	0.0	0.0	0.0	0.0	0.0	0.0	0.0	0.0	0.0
CAATTAAATGTCAAATTATTTATATAAATATAAAAGATAATCTGTTTAATCA	0.0	0.0	0.0	0.0	0.0	0.0	0.0	0.0	0.0	0.0	0.0	0.0	2.396632635282123e-07
ATATAAAACGATAAATTTGTTGGCGTTAATTAAAAATGAAACAGGTTGCCTT	1.0043770752941312e-06	2.1976307343053457e-07	0.0	0.0	0.0	0.0	0.0	0.0	0.0	0.0	0.0	0.0	0.0
AGTGAAATGTAAAATCTTCTTCAAATGCCGTAACAATCAACTCGTTTCACCC	3.3479235843137707e-07	6.592892202916037e-07	2.2252257825340242e-07	0.0	0.0	0.0	0.0	0.0	0.0	0.0	0.0	0.0	0.0
TATAAAATATCCAAGACGCTTGTTTGTTACTAATAATAAAATACATTTTAGT	0.0	4.3952614686106914e-07	8.900903130136097e-07	0.0	0.0	0.0	0.0	0.0	0.0	0.0	0.0	0.0	0.0
ACTAAAAGGCAAAAACTAATTTTCCCGGACAAACCTCAAATCGTTTTCTATA	2.4551439618300983e-06	1.9778676608748107e-06	9.012164419262798e-06	9.277766372685183e-07	2.295693424529501e-07	2.4805303175376465e-07	0.0	0.0	0.0	0.0	0.0	0.0	4.7932652705642454e-08
ATTTAAAGCAAAAACTAATTTCTTGGAAAATAAGGACAAACCCTATTATCTA	2.23194905620918e-07	0.0	0.0	0.0	0.0	0.0	0.0	0.0	0.0	0.0	0.0	0.0	0.0
TACAAAAGATAAAATTCCGTTTATATCAAAGAACTATCAAGCTCTTTTTAGT	5.579872640522951e-07	8.790522937221383e-07	6.675677347602072e-07	0.0	0.0	0.0	0.0	0.0	0.0	0.0	0.0	0.0	0.0
AGGGGAACGGAGAATTGCATTTAAGGAAAATAAGGACAAACCCTATTATCTA	1.785559244967344e-06	2.0877491975900783e-06	0.0	0.0	0.0	0.0	0.0	0.0	0.0	0.0	0.0	0.0	0.0
AACTCAATTATAAATCTGTTTCTTTGGGACAAACCTCAAATCGTTTTCTATA	3.905910848366065e-06	3.7359722483190875e-06	7.788290238869084e-07	0.0	0.0	0.0	0.0	0.0	0.0	0.0	0.0	0.0	0.0
CTTTCAACGAGTAAAATTATTTCTGCTAATTAAAAATGAAACAGGTTGCCTT	2.23194905620918e-07	0.0	0.0	0.0	0.0	0.0	0.0	0.0	0.0	0.0	0.0	0.0	0.0
TGAGAAAGCGTTAAGCTTGTTCTATCGGACAAACCTCAAATCGTTTTCTATA	1.8971566977778034e-06	1.5383415140137418e-06	3.449099962927737e-06	0.0	0.0	0.0	0.0	0.0	0.0	0.0	0.0	0.0	0.0
AGAGCAACCTCCAATACGCTTATCAAGGACAAACCTCAAATCGTTTTCTATA	0.0	2.1976307343053457e-07	0.0	0.0	0.0	0.0	0.0	0.0	0.0	0.0	0.0	0.0	0.0
TAGACAAGTCTCAAAGTTGTTAATACGGACAAACCTCAAATCGTTTTCTATA	2.23194905620918e-07	1.0988153671526729e-07	2.2252257825340242e-07	8.43433306607744e-08	0.0	0.0	0.0	0.0	0.0	0.0	0.0	0.0	0.0
CCTTTAAATGAAAAGTCCCTTATAGGGGACAAACCTCAAATCGTTTTCTATA	2.0087541505882623e-06	1.2086969038679401e-06	5.563064456335061e-07	0.0	0.0	0.0	0.0	0.0	0.0	0.0	0.0	0.0	0.0
CACCGAATCCTAAAAGGGGTTTGGGCGGACAAACCTCAAATCGTTTTCTATA	3.571118489934688e-06	3.845853785034355e-06	3.449099962927737e-06	1.096463298590067e-06	0.0	0.0	0.0	8.434148111400252e-08	0.0	0.0	0.0	0.0	0.0
CAAAAAAAAAAAAAAAGTCTTGGCACAAAATAAGGACAAACCCTATTATCTA	4.46389811241836e-07	9.889338304374054e-07	3.337838673801036e-07	0.0	0.0	0.0	0.0	0.0	0.0	0.0	0.0	0.0	0.0
TGACAAAACGGTAAGGCGGTTTAAATGCCGTAACAATCAACTCGTTTCACCC	2.23194905620918e-07	6.592892202916037e-07	0.0	0.0	0.0	0.0	0.0	0.0	0.0	0.0	0.0	0.0	0.0
ACCATAAATTGTGATAGCCTTCAACAGCCGTAACAATCAACTCGTTTCACCC	0.0	0.0	0.0	2.5302999198232317e-07	2.295693424529501e-07	3.72079547630647e-07	1.1063537898149072e-06	2.530244433420076e-07	2.121838063440836e-07	1.0745227748862966e-07	0.0	7.066125081154448e-08	0.0
CCGCAAAGCCACAAAGAGGTAGAAGGAAAATAAGGACAAACCCTATTATCTA	0.0	2.1976307343053457e-07	0.0	0.0	0.0	0.0	0.0	0.0	0.0	0.0	0.0	0.0	0.0
TGCTGAATGGTTAAATATTTATCTCAGGACAAACCTCAAATCGTTTTCTATA	8.92779622483672e-07	7.691707570068709e-07	1.1126128912670121e-06	3.373733226430976e-07	0.0	0.0	0.0	0.0	0.0	0.0	0.0	0.0	0.0
ATGTTAACTAAAAATTGGTTTTAAGATAATAAAACTCCAAGAAAATTAAATG	0.0	0.0	4.4504515650680484e-07	0.0	0.0	0.0	0.0	0.0	0.0	0.0	0.0	0.0	0.0
TAAGTAAGACTAAATACTTTTTAAAAAAAATAAGGACAAACCCTATTATCTA	0.0	3.2964461014580187e-07	0.0	0.0	7.652311415098336e-08	0.0	0.0	0.0	0.0	0.0	0.0	0.0	0.0
GCAAAAAGACGGATCAGTTGAAATATTAATTAAAAATGAAACAGGTTGCCTT	0.0	0.0	0.0	3.373733226430976e-07	0.0	0.0	0.0	0.0	0.0	0.0	0.0	0.0	0.0
ATCATAAAACGAAAAATTTTCTGTGAGGACAAACCTCAAATCGTTTTCTATA	4.46389811241836e-07	2.1976307343053457e-07	2.2252257825340242e-07	0.0	0.0	0.0	0.0	0.0	0.0	0.0	0.0	0.0	0.0
GACTGAAGTCCAAAGACGATTAATTACATTCAAACACGAATCGCTTTCTTAG	1.4507668865359672e-06	1.4284599772984744e-06	5.563064456335061e-07	0.0	0.0	0.0	0.0	0.0	0.0	0.0	0.0	0.0	0.0
AAATCAAGCTAAAAAATCATTTATCAAATATAAAAGATAATCTGTTTAATCA	5.579872640522951e-07	1.2086969038679401e-06	1.1126128912670121e-07	8.43433306607744e-08	0.0	0.0	0.0	0.0	0.0	0.0	0.0	0.0	0.0
TGAAAAATATGTAACGCCTTTCGGTAGGACAAACCTCAAATCGTTTTCTATA	0.0	2.1976307343053457e-07	1.1126128912670121e-07	0.0	0.0	0.0	0.0	0.0	0.0	0.0	0.0	0.0	0.0
GCATAAACGCACAACTATGTTTGTACTAATTAAAAATGAAACAGGTTGCCTT	0.0	2.1976307343053457e-07	0.0	0.0	0.0	0.0	0.0	0.0	0.0	0.0	0.0	0.0	0.0
AAGCAAAGTGAGAAGATTTTTGTTTGGCCGTAACAATCAACTCGTTTCACCC	0.0	0.0	0.0	0.0	0.0	0.0	2.0115523451180132e-07	0.0	0.0	0.0	0.0	0.0	0.0
AGTAGAACTTTTAATGTTCTTACATATAATTAAAAATGAAACAGGTTGCCTT	2.789936320261475e-06	2.5272753444511474e-06	2.0027032042806217e-06	5.904033146254208e-07	0.0	0.0	0.0	0.0	0.0	0.0	0.0	0.0	0.0
AGGCCAATCTTTAACTGGTTTAGCACGGACAAACCTCAAATCGTTTTCTATA	0.0	0.0	0.0	3.373733226430976e-07	0.0	0.0	0.0	0.0	0.0	0.0	0.0	0.0	0.0
CTGTCAAGTGCCAAGTATATTTATGTTAATAAAACTCCAAGAAAATTAAATG	6.695847168627541e-07	1.5383415140137418e-06	1.7801806260272193e-06	0.0	0.0	0.0	0.0	0.0	0.0	0.0	0.0	0.0	0.0
ACTACAAAGCCAAAGATATTTCATCATAATTAAAAATGAAACAGGTTGCCTT	0.0	0.0	0.0	5.060599839646463e-07	2.295693424529501e-07	6.201325793844116e-07	4.0231046902360264e-07	6.747318489120202e-07	7.426433222042927e-07	4.2980910995451863e-07	1.1288793024163393e-06	8.479350097385339e-07	7.189897905846368e-07
TCATAAATAGACAACGAGGTTGTGGCAAAATAAGGACAAACCCTATTATCTA	1.8971566977778034e-06	8.790522937221383e-07	1.5576580477738168e-06	0.0	0.0	0.0	0.0	0.0	0.0	0.0	0.0	0.0	0.0
AGACAAAACTTTAAGCGTCTTATAACTAATAAAACTCCAAGAAAATTAAATG	2.23194905620918e-07	4.3952614686106914e-07	2.5590096499141274e-06	0.0	0.0	0.0	0.0	0.0	0.0	0.0	0.0	0.0	0.0
ATGATAAATTGTAATAGCCTTAAACAAAAATAAGGACAAACCCTATTATCTA	0.0	0.0	0.0	0.0	2.295693424529501e-07	3.72079547630647e-07	6.034657035354039e-07	5.060488866840152e-07	2.121838063440836e-07	1.0745227748862966e-07	0.0	0.0	4.7932652705642454e-08
TCACAAATGTATAATCGTTTTAGTTTTAATAAAACTCCAAGAAAATTAAATG	0.0	2.1976307343053457e-07	1.7801806260272193e-06	0.0	0.0	0.0	0.0	0.0	0.0	0.0	0.0	0.0	0.0
AGGTAAAGTGGAAAAGGGGTTCGGTTCATTCAAACACGAATCGCTTTCTTAG	0.0	0.0	0.0	2.5302999198232317e-07	0.0	0.0	0.0	0.0	0.0	0.0	0.0	0.0	0.0
GTTTGAAAGAGTAAGAGTGTTCTGCGCAAAGAACTATCAAGCTCTTTTTAGT	0.0	0.0	1.0013516021403108e-06	0.0	0.0	0.0	0.0	0.0	0.0	0.0	0.0	0.0	0.0
GTAAAAAACGGTAACCAGGTTTAACGCATTCAAACACGAATCGCTTTCTTAG	1.6739617921568852e-06	1.8679861241595437e-06	2.2252257825340242e-07	0.0	0.0	0.0	0.0	0.0	0.0	0.0	0.0	0.0	0.0
ATATTAAAATGAAATAGCCTTCAACAGCCGTAACAATCAACTCGTTTCACCC	0.0	0.0	0.0	0.0	3.0609245660393346e-07	0.0	1.0057761725590066e-07	0.0	0.0	0.0	0.0	0.0	0.0
TAACCAACCATGAAAAATATTACGGTCAAAGAACTATCAAGCTCTTTTTAGT	2.23194905620918e-07	1.0988153671526729e-07	4.227928986814646e-06	3.5424198877525244e-06	7.652311415098336e-08	2.4805303175376465e-07	0.0	0.0	0.0	0.0	0.0	0.0	0.0
GAGCTAAATGGCAATTGGATTCGCGGCATTCAAACACGAATCGCTTTCTTAG	5.579872640522951e-07	4.3952614686106914e-07	0.0	0.0	0.0	0.0	0.0	0.0	0.0	0.0	0.0	0.0	0.0
CCAATAATTTCCAATGGTATTATACTCATTCAAACACGAATCGCTTTCTTAG	1.3391694337255083e-06	7.691707570068709e-07	1.1126128912670121e-06	0.0	0.0	0.0	0.0	0.0	0.0	0.0	0.0	0.0	0.0
TCGTGAACGATCAACGGACTTACTGGCATTCAAACACGAATCGCTTTCTTAG	1.8971566977778034e-06	1.8679861241595437e-06	2.2252257825340242e-07	0.0	0.0	0.0	0.0	0.0	0.0	0.0	0.0	0.0	0.0
TAAAAAAAGTGTAAGATCTTTTTGTTTAATTAAAAATGAAACAGGTTGCCTT	1.562364339346426e-06	2.0877491975900783e-06	1.1126128912670121e-07	0.0	0.0	0.0	0.0	0.0	0.0	0.0	0.0	0.0	0.0
TGGCTAAAACGCAAACAAATTCTTCTTAATAAAACTCCAAGAAAATTAAATG	4.46389811241836e-07	3.2964461014580187e-07	0.0	0.0	0.0	0.0	0.0	0.0	0.0	0.0	0.0	0.0	0.0
GACCCAATTGTTAACGGTATTATGACCATTCAAACACGAATCGCTTTCTTAG	1.6739617921568852e-06	6.592892202916037e-07	5.006758010701554e-06	1.669997947083333e-05	1.5304622830196673e-07	0.0	0.0	8.434148111400252e-08	0.0	0.0	0.0	0.0	0.0
TTTCTAACGCTGAACGTCATTTGGCTGGACAAACCTCAAATCGTTTTCTATA	3.905910848366065e-06	3.0766830280274836e-06	1.1126128912670121e-07	0.0	0.0	0.0	0.0	0.0	0.0	0.0	0.0	0.0	0.0
ATGAAAAACGGAAATATATTTGTCAAGGACAAACCTCAAATCGTTTTCTATA	4.129105753986984e-06	2.637156881166415e-06	3.894145119434542e-06	8.43433306607744e-08	0.0	0.0	0.0	0.0	0.0	0.0	0.0	0.0	0.0
GATACAACGACAAAGAGATTTCATCATAATTAAAAATGAAACAGGTTGCCTT	0.0	0.0	0.0	0.0	0.0	0.0	2.0115523451180132e-07	1.6868296222800504e-07	1.060919031720418e-07	0.0	1.9921399454405993e-07	2.8264500324617794e-07	4.7932652705642454e-08
TTACTTAGGAGAAATGCTGTTTTATAGGACAAACCTCAAATCGTTTTCTATA	2.23194905620918e-07	0.0	0.0	0.0	0.0	0.0	0.0	0.0	0.0	0.0	0.0	0.0	0.0
TATCAAAACAAAAACTTCCTTTGTGGTAATTAAAAATGAAACAGGTTGCCTT	3.571118489934688e-06	5.27431376233283e-06	8.678380551882694e-06	2.285704260906986e-05	3.8261557075491684e-07	1.2402651587688233e-07	1.0057761725590066e-07	0.0	0.0	0.0	6.640466484801997e-08	0.0	0.0
GAAGCAAACGATAAATGGGTTGTCATGGACAAACCTCAAATCGTTTTCTATA	1.8971566977778034e-06	1.7581045874442766e-06	0.0	0.0	0.0	0.0	0.0	0.0	0.0	0.0	0.0	0.0	0.0
GTAAAAAAAGATAACTAACTTGATTTTAATAAAACTCCAAGAAAATTAAATG	0.0	6.592892202916037e-07	0.0	0.0	0.0	0.0	0.0	0.0	0.0	0.0	0.0	0.0	0.0
GTTAAAACATGTAATTTATTTAAGCGTAATTAAAAATGAAACAGGTTGCCTT	3.124728678692852e-06	3.7359722483190875e-06	9.790993443149707e-06	2.5302999198232317e-07	7.652311415098336e-08	0.0	0.0	0.0	0.0	0.0	0.0	0.0	0.0
CCCACAATGTTGAAATGATTTTTTCTTAATTAAAAATGAAACAGGTTGCCTT	0.0	0.0	0.0	0.0	0.0	0.0	0.0	0.0	0.0	0.0	0.0	0.0	1.9173061082256981e-07
GCCTTAATGGTAAATTTTTTTAGAGATAATAAAACTCCAAGAAAATTAAATG	0.0	3.2964461014580187e-07	0.0	0.0	0.0	0.0	0.0	0.0	0.0	0.0	0.0	0.0	0.0
AGTCCAAAACGGAAAGAGCTTTACTTAAAATAAGGACAAACCCTATTATCTA	3.2363261315033115e-06	2.4173938077358802e-06	5.563064456335061e-07	0.0	0.0	0.0	0.0	0.0	0.0	1.0745227748862966e-07	0.0	0.0	9.586530541128491e-08
TTCTAAAAGGAAAACAATGTTTTTTTAATATAAAAGATAATCTGTTTAATCA	0.0	3.2964461014580187e-07	0.0	0.0	0.0	0.0	0.0	0.0	0.0	0.0	0.0	0.0	0.0
TCATGAATTCTGAAGAGCGTTAGTCTCAAAGAACTATCAAGCTCTTTTTAGT	2.23194905620918e-07	0.0	0.0	0.0	0.0	0.0	0.0	0.0	0.0	0.0	0.0	0.0	0.0
CAGCAAATAATGCAGGGACTTATCACTAATTAAAAATGAAACAGGTTGCCTT	0.0	0.0	3.337838673801036e-07	0.0	0.0	0.0	0.0	0.0	0.0	0.0	0.0	0.0	0.0
TCCTCAACTTAGAAATAGGTTAGGATTAATAAAACTCCAAGAAAATTAAATG	2.23194905620918e-07	4.3952614686106914e-07	5.563064456335061e-07	1.686866613215488e-07	0.0	0.0	0.0	0.0	0.0	0.0	6.640466484801997e-08	0.0	0.0
CTTTAAACCAATAAACGTATTGTCCAGGACAAACCTCAAATCGTTTTCTATA	1.785559244967344e-06	1.8679861241595437e-06	6.675677347602072e-07	0.0	0.0	0.0	0.0	0.0	0.0	0.0	0.0	0.0	0.0
CGCTAAACGCAGAAGGCGGTTGAAGAGCCGTAACAATCAACTCGTTTCACCC	4.46389811241836e-07	9.889338304374054e-07	1.1126128912670121e-07	0.0	0.0	0.0	0.0	0.0	0.0	0.0	0.0	0.0	0.0
CATCCAACAATAAACAAAGTTTCACAAAAATAAGGACAAACCCTATTATCTA	2.23194905620918e-07	1.0988153671526729e-07	0.0	0.0	0.0	0.0	0.0	0.0	0.0	0.0	0.0	0.0	0.0
TCTTTAAATCTAAATGGCCTTATCAAAAAATAAGGACAAACCCTATTATCTA	5.579872640522951e-07	6.592892202916037e-07	0.0	0.0	0.0	0.0	0.0	0.0	0.0	0.0	0.0	0.0	0.0
GTGGAAATATACAACTCATTTGGCGCAAAATAAGGACAAACCCTATTATCTA	3.124728678692852e-06	2.307512271020613e-06	0.0	0.0	0.0	0.0	0.0	0.0	0.0	0.0	0.0	0.0	0.0
GAGCAAAAATTGAAGTTAGTTTATGAGGACAAACCTCAAATCGTTTTCTATA	0.0	0.0	4.4504515650680484e-07	0.0	0.0	0.0	0.0	0.0	0.0	0.0	0.0	0.0	0.0
AGGACAAAAATAAAGGATTTTTGGCCAAAATAAGGACAAACCCTATTATCTA	3.571118489934688e-06	2.637156881166415e-06	8.900903130136097e-07	4.21716653303872e-07	0.0	0.0	0.0	0.0	0.0	0.0	0.0	0.0	0.0
GTACAAAATGGTAATGATGTTCCTTCGGACAAACCTCAAATCGTTTTCTATA	3.6827159427451475e-06	1.9778676608748107e-06	3.7828838303078412e-06	1.518179951893939e-06	0.0	0.0	0.0	0.0	0.0	0.0	0.0	0.0	0.0
TCTGGAATATGAAAACTCCTTGTTATGGACAAACCTCAAATCGTTTTCTATA	4.46389811241836e-07	7.691707570068709e-07	0.0	0.0	0.0	0.0	0.0	0.0	0.0	0.0	0.0	0.0	0.0
ACGGCAAATTTCAACTGCGTTGTATAGGACAAACCTCAAATCGTTTTCTATA	3.3479235843137704e-06	1.7581045874442766e-06	1.5576580477738168e-06	0.0	0.0	0.0	0.0	0.0	0.0	0.0	0.0	0.0	0.0
CCACGAAACTGTAAGGAAGTTCTTTAAAAATAAGGACAAACCCTATTATCTA	2.0087541505882623e-06	9.889338304374054e-07	3.337838673801036e-07	1.518179951893939e-06	1.1478467122647504e-06	2.4805303175376465e-07	0.0	0.0	0.0	0.0	0.0	0.0	0.0
TACACAAATACAAAGATATTTCATCATAATTAAAAATGAAACAGGTTGCCTT	0.0	0.0	0.0	0.0	0.0	0.0	0.0	0.0	0.0	2.1490455497725931e-07	0.0	0.0	0.0
ATCATAAATTGTAATCGCCTTGAAGAGCCGTAACAATCAACTCGTTTCACCC	0.0	0.0	0.0	0.0	0.0	0.0	2.0115523451180132e-07	8.434148111400252e-08	1.060919031720418e-07	1.0745227748862966e-07	6.640466484801997e-08	0.0	0.0
GTCCCAAGGCAAAAGCAAGTTCGAATTAATAAAACTCCAAGAAAATTAAATG	6.695847168627541e-07	1.0988153671526727e-06	7.788290238869084e-07	0.0	0.0	0.0	0.0	0.0	0.0	0.0	0.0	0.0	0.0
TACACAAGCGACAAAGCCATTGCGTAAAAATAAGGACAAACCCTATTATCTA	3.124728678692852e-06	2.856919954596949e-06	0.0	0.0	0.0	0.0	0.0	1.6868296222800504e-07	0.0	0.0	0.0	0.0	0.0
GCGCGAACAGGGAAGCGAGTTGGGGGTAATAAAACTCCAAGAAAATTAAATG	2.23194905620918e-07	2.1976307343053457e-07	1.7801806260272193e-06	0.0	0.0	0.0	0.0	0.0	0.0	0.0	0.0	7.066125081154448e-08	0.0
AACGCAAAGGCTAATTTGCTTCGTCCTACTTAAGTTGAAAAGCAATTTCTAA	3.3479235843137707e-07	5.494076835763364e-07	0.0	0.0	0.0	0.0	0.0	0.0	0.0	0.0	0.0	0.0	0.0
CTCAAAACATCAAATAAGGTTTCGTGAAAATAAGGACAAACCCTATTATCTA	5.356677734902033e-06	5.164432225617562e-06	6.675677347602072e-07	0.0	0.0	0.0	0.0	0.0	0.0	0.0	0.0	0.0	0.0
TTGCAAAAATTTAAAGTTGTTGCGACTAATAAAACTCCAAGAAAATTAAATG	0.0	0.0	7.788290238869084e-07	0.0	0.0	0.0	0.0	0.0	0.0	0.0	0.0	0.0	0.0
TACGCAAATCGCAAGCAAATTTTCGGTTACTAATAATAAAATACATTTTAGT	0.0	2.1976307343053457e-07	3.337838673801036e-07	8.43433306607744e-08	0.0	0.0	0.0	0.0	0.0	0.0	0.0	0.0	0.0
GTAGAAAGCTGTAAATAAATTTTTACAAAATAAGGACAAACCCTATTATCTA	6.695847168627541e-07	1.2086969038679401e-06	5.563064456335061e-07	0.0	0.0	0.0	0.0	0.0	0.0	0.0	0.0	0.0	0.0
AAATCAACATTCAAATGGGTTCTTAATAATTAAAAATGAAACAGGTTGCCTT	0.0	0.0	3.337838673801036e-07	0.0	0.0	0.0	0.0	0.0	0.0	0.0	0.0	0.0	0.0
ATGTAAACACAAAAGCAGCTTCGGTAAAAATAAGGACAAACCCTATTATCTA	5.579872640522951e-07	3.2964461014580187e-07	0.0	0.0	0.0	0.0	0.0	0.0	0.0	0.0	0.0	0.0	0.0
ACAGGAAATGCGAAGGATCTTAGCTATAATTAAAAATGAAACAGGTTGCCTT	0.0	0.0	0.0	2.5302999198232317e-07	7.652311415098336e-08	0.0	0.0	0.0	0.0	0.0	0.0	0.0	0.0
GCCAAAAAGTATAAGTCGGTTACGGGGGACAAACCTCAAATCGTTTTCTATA	1.6739617921568852e-06	1.0988153671526727e-06	2.2252257825340242e-07	0.0	0.0	0.0	0.0	0.0	0.0	0.0	0.0	0.0	0.0
ATCATAAATAGAAATAGTCTTCAACATAATTAAAAATGAAACAGGTTGCCTT	0.0	0.0	0.0	0.0	0.0	0.0	0.0	0.0	0.0	0.0	1.9921399454405993e-07	0.0	4.7932652705642454e-08
TTAAGAAGTGCGAATGGGATTGTGTTAAAATAAGGACAAACCCTATTATCTA	4.5754955652288196e-06	3.955735321749621e-06	2.113964493407323e-06	0.0	0.0	0.0	0.0	0.0	0.0	0.0	0.0	0.0	0.0
TGTTAAATGGACAATTTGTTTGACAAGGACAAACCTCAAATCGTTTTCTATA	2.23194905620918e-07	0.0	0.0	0.0	0.0	0.0	0.0	0.0	0.0	0.0	0.0	0.0	0.0
CTGGAAAATTGAAACAGCATTCATAGGGACAAACCTCAAATCGTTTTCTATA	1.785559244967344e-06	1.4284599772984744e-06	2.2252257825340242e-07	0.0	0.0	0.0	0.0	0.0	0.0	0.0	0.0	0.0	0.0
AAAATAAGATGTAAAAAATTTAATCTGGACAAACCTCAAATCGTTTTCTATA	2.23194905620918e-07	5.494076835763364e-07	2.2252257825340242e-07	1.686866613215488e-07	0.0	0.0	0.0	0.0	0.0	0.0	0.0	0.0	0.0
AAGTCAATTCCAAACAGTTTTAGCAAAAAATAAGGACAAACCCTATTATCTA	4.46389811241836e-07	8.790522937221383e-07	2.2252257825340242e-07	0.0	0.0	0.0	0.0	0.0	0.0	0.0	0.0	0.0	0.0
CTTGTAATCTCCAATGGTATTATGAAGGACAAACCTCAAATCGTTTTCTATA	5.579872640522951e-07	6.592892202916037e-07	2.113964493407323e-06	1.686866613215488e-07	0.0	0.0	0.0	0.0	0.0	0.0	0.0	0.0	0.0
ATCATAAATTGTAAAAGACTTCATCAGCCGTAACAATCAACTCGTTTCACCC	0.0	0.0	0.0	3.373733226430976e-07	1.7600316254726174e-06	1.116238642891941e-06	1.1063537898149072e-06	9.277562922540278e-07	4.243676126881672e-07	6.44713664931778e-07	2.656186593920799e-07	0.0	0.0
GAGTCAAGGTCCAACTACATTTTTAGAAAATAAGGACAAACCCTATTATCTA	1.8971566977778034e-06	1.7581045874442766e-06	0.0	0.0	0.0	0.0	0.0	0.0	0.0	0.0	0.0	0.0	0.0
CCATAAATCTCTAATCCAGTTATCTTGGACAAACCTCAAATCGTTTTCTATA	3.2363261315033115e-06	4.285379931895424e-06	6.45315476934867e-06	0.0	0.0	1.2402651587688233e-07	0.0	0.0	0.0	0.0	0.0	0.0	0.0
CTTCTAAGCGATAATGGAATTTGGGGGGACAAACCTCAAATCGTTTTCTATA	5.245080282091573e-06	4.285379931895424e-06	1.1348651490923525e-05	6.831809783522725e-06	6.121849132078669e-07	0.0	0.0	0.0	0.0	1.0745227748862966e-07	0.0	0.0	0.0
TTGAAAAGCGCGAACGGATTTAGAAAGGACAAACCTCAAATCGTTTTCTATA	1.6739617921568852e-06	3.0766830280274836e-06	4.339190275941347e-06	0.0	0.0	0.0	0.0	0.0	0.0	0.0	0.0	0.0	4.7932652705642454e-08
TTTCGAACCTCGAATTACGTGTAGTGGGACAAACCTCAAATCGTTTTCTATA	0.0	0.0	0.0	2.5302999198232317e-07	0.0	0.0	0.0	0.0	0.0	0.0	0.0	0.0	0.0
GGCGAAAGTCCCAAGGTGTTTGAGAGAAAATAAGGACAAACCCTATTATCTA	4.463898112418361e-06	3.7359722483190875e-06	6.3418934802219695e-06	3.550854220818602e-05	6.887080273588503e-07	1.2402651587688233e-07	1.0057761725590066e-07	0.0	0.0	0.0	0.0	0.0	0.0
CTAACAATGTTCAAGCGTCTTGTTCAAAAATAAGGACAAACCCTATTATCTA	7.81182169673213e-07	7.691707570068709e-07	1.1126128912670121e-07	9.277766372685183e-07	2.295693424529501e-07	1.2402651587688233e-07	0.0	0.0	0.0	0.0	0.0	0.0	0.0
GCAACAAACTTTAAGCCCCTTTTGCTTAATAAAACTCCAAGAAAATTAAATG	5.579872640522951e-07	7.691707570068709e-07	4.4504515650680484e-07	0.0	0.0	0.0	0.0	0.0	0.0	0.0	0.0	0.0	0.0
ACTATAACTCGTAAGTACTTTATGCGGGACAAACCTCAAATCGTTTTCTATA	7.81182169673213e-07	5.494076835763364e-07	5.563064456335061e-07	0.0	0.0	0.0	0.0	0.0	0.0	0.0	0.0	0.0	0.0
CTCGCAAAGGTGAACTTTCTTTTAATGGACAAACCTCAAATCGTTTTCTATA	6.695847168627541e-07	4.3952614686106914e-07	3.337838673801036e-07	0.0	0.0	0.0	0.0	0.0	0.0	0.0	0.0	0.0	0.0
CATTTAACCAGTAATATTGTTACTTGTAATTAAAAATGAAACAGGTTGCCTT	0.0	0.0	0.0	0.0	0.0	0.0	0.0	0.0	2.121838063440836e-07	2.1490455497725931e-07	1.3280932969603994e-07	1.4132250162308897e-07	1.9173061082256981e-07
TTTCAAATCTAAAAGAGTATTATTTAAAAATAAGGACAAACCCTATTATCTA	0.0	2.1976307343053457e-07	0.0	0.0	0.0	0.0	0.0	0.0	0.0	0.0	0.0	0.0	0.0
TACACAAGCTCGAAGCAGGTTTAGGCGGACAAACCTCAAATCGTTTTCTATA	2.23194905620918e-07	0.0	0.0	8.43433306607744e-08	0.0	0.0	0.0	0.0	0.0	0.0	0.0	0.0	0.0
CATCAAAATATGAATTATGTTAGAAAGGACAAACCTCAAATCGTTTTCTATA	3.3479235843137707e-07	2.1976307343053457e-07	0.0	0.0	0.0	0.0	0.0	0.0	0.0	0.0	0.0	0.0	0.0
GAGTGAAGAATTAATATCCTTTTTGGAAAATAAGGACAAACCCTATTATCTA	1.3391694337255083e-06	1.0988153671526727e-06	0.0	0.0	0.0	0.0	0.0	0.0	0.0	0.0	0.0	0.0	0.0
TATTAAATCGGGAAGCGTTTTTCATTTAATAAAACTCCAAGAAAATTAAATG	4.46389811241836e-07	1.9778676608748107e-06	1.8914419151539206e-06	3.373733226430976e-07	7.652311415098336e-08	0.0	0.0	0.0	0.0	0.0	0.0	0.0	0.0
TGTGTAAGTATGAAGGTGCTTGTGCATAATAAAACTCCAAGAAAATTAAATG	2.6783388674510166e-06	2.747038417881682e-06	1.0124777310529809e-05	6.15706313823653e-06	0.0	0.0	0.0	1.6868296222800504e-07	0.0	0.0	0.0	0.0	0.0
ATATTAAATTGTAATAGCCTACAACAGCCGTAACAATCAACTCGTTTCACCC	0.0	0.0	0.0	5.060599839646463e-07	1.5304622830196673e-07	4.961060635075293e-07	4.0231046902360264e-07	5.060488866840152e-07	1.060919031720418e-07	1.0745227748862966e-07	1.9921399454405993e-07	0.0	0.0
AAAGAAACTGAAAATCCATTCAGTAATAATAAAACTCCAAGAAAATTAAATG	2.23194905620918e-07	0.0	0.0	0.0	0.0	0.0	0.0	0.0	0.0	0.0	0.0	0.0	0.0
CTTTAAATGTTGAAACGGTTTCGTCCAAAATAAGGACAAACCCTATTATCTA	8.92779622483672e-07	7.691707570068709e-07	0.0	0.0	0.0	0.0	1.0057761725590066e-07	0.0	0.0	0.0	0.0	0.0	0.0
GTTCGAAAATCCAACTCCATTTAAGTTAATTAAAAATGAAACAGGTTGCCTT	2.789936320261475e-06	3.62609071160382e-06	7.454506371488982e-06	0.0	7.652311415098336e-08	0.0	0.0	0.0	0.0	1.0745227748862966e-07	0.0	0.0	0.0
CACCTAATAGAGAACACCGTTTGAGGTAATTAAAAATGAAACAGGTTGCCTT	4.46389811241836e-07	3.2964461014580187e-07	0.0	0.0	0.0	0.0	0.0	0.0	0.0	0.0	0.0	0.0	0.0
CAAATAAACAAGAACTGGTTTGAGTAAAAATAAGGACAAACCCTATTATCTA	2.23194905620918e-07	0.0	0.0	0.0	0.0	0.0	0.0	0.0	0.0	0.0	0.0	0.0	0.0
ACTATAATGCAAAAGGGCTTTTGGGCGGACAAACCTCAAATCGTTTTCTATA	1.562364339346426e-06	1.3185784405832075e-06	0.0	0.0	0.0	0.0	0.0	0.0	0.0	0.0	0.0	0.0	0.0
GATAAAAGGCAGAATGGGGTTAGCAACATTCAAACACGAATCGCTTTCTTAG	1.4507668865359672e-06	1.2086969038679401e-06	4.227928986814646e-06	0.0	0.0	0.0	0.0	0.0	0.0	0.0	0.0	0.0	0.0
TGGTCAATGTTTAATGCGCTTGTTCGTAATTAAAAATGAAACAGGTTGCCTT	1.785559244967344e-06	1.7581045874442766e-06	3.337838673801036e-07	0.0	0.0	0.0	0.0	0.0	0.0	0.0	0.0	0.0	0.0
CTGTCAAGCGGGAAATGGATTGCATCAAAATAAGGACAAACCCTATTATCTA	2.23194905620918e-07	0.0	0.0	0.0	0.0	0.0	0.0	0.0	0.0	0.0	0.0	0.0	0.0
TACATAACCTGGAAACAGATTAGTCAAAAATAAGGACAAACCCTATTATCTA	0.0	0.0	0.0	2.5302999198232317e-07	1.5304622830196673e-07	0.0	0.0	0.0	0.0	0.0	0.0	0.0	0.0
GCTACAACCACAAAGATTTTTCTTCATAATTAAAAATGAAACAGGTTGCCTT	0.0	0.0	0.0	0.0	2.295693424529501e-07	2.4805303175376465e-07	0.0	3.373659244560101e-07	1.060919031720418e-07	4.2980910995451863e-07	5.312373187841598e-07	6.359512573039004e-07	4.313938743507821e-07
TAATAAAATATCAAGACATTTCGGTAAAAATAAGGACAAACCCTATTATCTA	0.0	0.0	0.0	0.0	0.0	0.0	0.0	0.0	0.0	2.1490455497725931e-07	1.3280932969603994e-07	7.066125081154448e-08	4.7932652705642454e-08
CGCCGAATCAATAAGGCCATTGTATTGGACAAACCTCAAATCGTTTTCTATA	4.2407032067974424e-06	2.9668014913122165e-06	2.113964493407323e-06	0.0	0.0	0.0	0.0	0.0	0.0	0.0	0.0	0.0	0.0
ATTCTAGCAGGTAATTAGTTTTTTAACATTCAAACACGAATCGCTTTCTTAG	0.0	0.0	0.0	0.0	3.0609245660393346e-07	3.72079547630647e-07	1.0057761725590066e-07	5.060488866840152e-07	5.304595158602091e-07	1.1819750523749264e-06	8.632606430242597e-07	1.9785150227232453e-06	1.2462489703467037e-06
TTACGAACCAGCAATGGATTTGTGCTGGACAAACCTCAAATCGTTTTCTATA	1.0043770752941312e-06	1.3185784405832075e-06	4.005406408561243e-06	1.9398966051978107e-06	3.0609245660393346e-07	0.0	0.0	0.0	0.0	0.0	0.0	0.0	0.0
CTCTGAATCATAAAGCATATTATCCTGGACAAACCTCAAATCGTTTTCTATA	0.0	0.0	0.0	2.5302999198232317e-07	0.0	0.0	0.0	0.0	0.0	0.0	0.0	0.0	0.0
ATAACAAACCTCAAACCTATTTTCCTCAAAGAACTATCAAGCTCTTTTTAGT	1.2275719809150492e-06	1.2086969038679401e-06	2.2252257825340242e-07	7.169183106165823e-06	7.652311415098336e-08	0.0	0.0	8.434148111400252e-08	0.0	0.0	0.0	0.0	0.0
TATAGAATAGAAAATTCTGTTTAAATTAATAAAACTCCAAGAAAATTAAATG	0.0	0.0	0.0	2.5302999198232317e-07	0.0	0.0	0.0	0.0	0.0	0.0	0.0	0.0	0.0
TGACGAACACTAAAGTGACTTGAGTCGGACAAACCTCAAATCGTTTTCTATA	1.2275719809150492e-06	9.889338304374054e-07	5.563064456335061e-07	1.4338366212331648e-06	7.652311415098336e-08	0.0	0.0	0.0	0.0	0.0	0.0	0.0	0.0
ATCATAAATTGTTTTAGCCTTCAACAGCCGTAACAATCAACTCGTTTCACCC	0.0	0.0	0.0	7.759586420791243e-06	9.718435497174888e-06	1.0046147786027468e-05	1.2873935008755284e-05	8.68717255474226e-06	6.047238480806382e-06	4.405543377033816e-06	1.9257352805925793e-06	7.772737589269893e-07	4.313938743507821e-07
ATTACAAATAACAACGAAATTTGTATAAAATAAGGACAAACCCTATTATCTA	1.3391694337255083e-06	3.2964461014580187e-07	2.2252257825340242e-07	0.0	0.0	0.0	0.0	0.0	0.0	0.0	0.0	0.0	0.0
GTTTCAATTAGTAATGCCTTTTACTTCAAAGAACTATCAAGCTCTTTTTAGT	8.92779622483672e-07	5.494076835763364e-07	1.7801806260272193e-06	4.21716653303872e-07	0.0	0.0	0.0	0.0	0.0	0.0	0.0	0.0	0.0
AGACCAAAAAAGAACTATGTTTTTGAGGACAAACCTCAAATCGTTTTCTATA	1.1159745281045903e-06	6.592892202916037e-07	2.2252257825340242e-07	0.0	0.0	0.0	0.0	0.0	0.0	0.0	0.0	0.0	0.0
AATACAAACCCAAAGTTGATTTTGTAAAAATAAGGACAAACCCTATTATCTA	0.0	2.1976307343053457e-07	0.0	0.0	0.0	0.0	0.0	0.0	0.0	0.0	0.0	0.0	0.0
TCGAAAACGGACAAGTTCATTCTTTGAAAATAAGGACAAACCCTATTATCTA	8.92779622483672e-07	3.2964461014580187e-07	0.0	0.0	0.0	0.0	0.0	0.0	0.0	0.0	0.0	0.0	0.0
CTACGAACTTTTAACACGATTTAATACAAAGAACTATCAAGCTCTTTTTAGT	6.695847168627541e-07	6.592892202916037e-07	2.0027032042806217e-06	0.0	0.0	0.0	0.0	0.0	0.0	0.0	0.0	0.0	0.0
TAAACAATCATCAATAAGTTTTAATACATTCAAACACGAATCGCTTTCTTAG	1.3391694337255083e-06	9.889338304374054e-07	3.337838673801036e-07	0.0	0.0	0.0	0.0	0.0	0.0	0.0	0.0	0.0	0.0
CAAGCAAACCGCAAGTGGGTTACCACGGACAAACCTCAAATCGTTTTCTATA	5.579872640522951e-07	0.0	1.1126128912670121e-07	0.0	0.0	0.0	0.0	0.0	0.0	0.0	0.0	0.0	0.0
TACTTAAGTGTAAAGCTCTTTAACAGGGACAAACCTCAAATCGTTTTCTATA	0.0	2.1976307343053457e-07	0.0	0.0	0.0	0.0	0.0	0.0	0.0	0.0	0.0	0.0	0.0
AACAGAAACCAAAAGTGTGTTTTCAATAATTAAAAATGAAACAGGTTGCCTT	4.129105753986984e-06	6.3731291294855025e-06	2.881667388381561e-05	3.373733226430976e-07	0.0	0.0	0.0	0.0	0.0	0.0	0.0	0.0	0.0
TCGTGAACAGACAACGGAGTTTGTACTAATAAAACTCCAAGAAAATTAAATG	2.23194905620918e-07	5.494076835763364e-07	0.0	0.0	0.0	0.0	0.0	0.0	0.0	0.0	0.0	0.0	0.0
CTTGGAATATCCAAGCAATTTCATTTTAATAAAACTCCAAGAAAATTAAATG	2.23194905620918e-07	1.0988153671526729e-07	0.0	0.0	0.0	0.0	0.0	0.0	0.0	0.0	0.0	0.0	0.0
CTCCCAAAAAAATAATCGAGTTGAACGGACAAACCTCAAATCGTTTTCTATA	0.0	0.0	0.0	0.0	0.0	0.0	0.0	0.0	2.121838063440836e-07	1.0745227748862966e-07	6.640466484801997e-08	2.1198375243463346e-07	1.9173061082256981e-07
CTTGAAAACTAAAATAAAATTATGAGTAATAAAACTCCAAGAAAATTAAATG	0.0	3.2964461014580187e-07	2.2252257825340242e-07	0.0	0.0	0.0	0.0	0.0	0.0	0.0	0.0	0.0	0.0
AAGGCAACCAGTTTCATTTTTAATTATAATTAAAAATGAAACAGGTTGCCTT	0.0	0.0	3.337838673801036e-07	0.0	0.0	0.0	0.0	0.0	0.0	0.0	0.0	0.0	0.0
ACTGGAAGCGCTAAGTAATTTGTGCTTAATAAAACTCCAAGAAAATTAAATG	1.562364339346426e-06	2.1976307343053455e-06	2.0027032042806217e-06	0.0	0.0	0.0	0.0	0.0	0.0	0.0	0.0	0.0	0.0
AATCAAATAATCAAGCTTGTTATTTAAAAATAAGGACAAACCCTATTATCTA	3.905910848366065e-06	3.2964461014580184e-06	4.4504515650680484e-07	8.43433306607744e-08	0.0	0.0	0.0	0.0	0.0	0.0	0.0	0.0	0.0
GGGAAAATAACCAATGGCGTTTCAAGTAATTAAAAATGAAACAGGTTGCCTT	3.3479235843137707e-07	7.691707570068709e-07	2.78153222816753e-06	1.518179951893939e-06	2.295693424529501e-07	0.0	0.0	0.0	0.0	0.0	0.0	0.0	0.0
TACCGAATCAATAATGCAGTTTATGGGGACAAACCTCAAATCGTTTTCTATA	1.4507668865359672e-06	9.889338304374054e-07	3.337838673801036e-07	0.0	0.0	0.0	0.0	0.0	0.0	0.0	0.0	0.0	0.0
ATCCTAAAGTGGAATAGCCTTCAACAGCCGTAACAATCAACTCGTTTCACCC	0.0	0.0	0.0	0.0	0.0	2.4805303175376465e-07	3.0173285176770197e-07	0.0	1.060919031720418e-07	0.0	0.0	0.0	0.0
AAAATAATTGACAAGCAACTTGCAAAAAAATAAGGACAAACCCTATTATCTA	2.23194905620918e-07	1.0988153671526729e-07	0.0	0.0	0.0	0.0	0.0	0.0	0.0	0.0	0.0	0.0	0.0
TTGTCAAACCTTAAGCCTCTTTCATTAAAATAAGGACAAACCCTATTATCTA	1.3391694337255083e-06	9.889338304374054e-07	0.0	0.0	0.0	0.0	0.0	0.0	0.0	0.0	0.0	0.0	0.0
GAATTAAAAGCAAAAGTGGTTCTCGGTAATTAAAAATGAAACAGGTTGCCTT	0.0	0.0	0.0	1.096463298590067e-06	2.525262766982451e-06	3.7207954763064698e-06	3.620794221212424e-06	3.964049612358119e-06	4.880227545913923e-06	7.414207146715447e-06	6.773275814498037e-06	6.076867569792825e-06	4.937063228681173e-06
ATGAGAAGTTGTAAAGTCGTTATATAGGACAAACCTCAAATCGTTTTCTATA	0.0	3.2964461014580187e-07	1.1126128912670121e-07	0.0	0.0	0.0	0.0	0.0	0.0	0.0	0.0	0.0	0.0
TTGTAAATAGACAAATTCCTTCGCTGAAAATAAGGACAAACCCTATTATCTA	0.0	2.1976307343053457e-07	0.0	0.0	0.0	0.0	0.0	0.0	0.0	0.0	0.0	0.0	0.0
AGGCAAACATGGAAATCGGTTGATTAAAAATAAGGACAAACCCTATTATCTA	3.3479235843137707e-07	2.1976307343053457e-07	0.0	0.0	0.0	0.0	0.0	0.0	0.0	0.0	0.0	0.0	0.0
CCATTAACTTCTAAATCAGTTGAATTGGACAAACCTCAAATCGTTTTCTATA	3.6827159427451475e-06	1.9778676608748107e-06	1.5576580477738168e-06	0.0	0.0	0.0	0.0	0.0	0.0	0.0	0.0	0.0	0.0
TACCAAACTCATAAGGTTCTTAGAGCGGACAAACCTCAAATCGTTTTCTATA	6.695847168627541e-07	9.889338304374054e-07	0.0	0.0	0.0	0.0	0.0	0.0	0.0	0.0	0.0	0.0	0.0
TAATAACTGCCAAGTTAATTTGAAAAGGACAAACCTCAAATCGTTTTCTATA	0.0	2.1976307343053457e-07	0.0	0.0	0.0	0.0	0.0	0.0	0.0	0.0	0.0	0.0	0.0
CAAACAAACGGTAACAGAATTGATCGTAATTAAAAATGAAACAGGTTGCCTT	2.23194905620918e-07	1.0988153671526729e-07	0.0	0.0	0.0	0.0	0.0	0.0	0.0	0.0	0.0	0.0	0.0
TGTCTAACGTACAAGCACGTTGGAACGGACAAACCTCAAATCGTTTTCTATA	0.0	2.1976307343053457e-07	0.0	0.0	0.0	0.0	0.0	0.0	0.0	0.0	0.0	0.0	0.0
TCAATAATAAAAAAGTTCATTTATCGCAAAGAACTATCAAGCTCTTTTTAGT	5.579872640522951e-07	2.1976307343053457e-07	0.0	0.0	0.0	0.0	0.0	0.0	0.0	0.0	0.0	0.0	0.0
TGCTAAAAGTTAAACCAGTTTGTTAGGGACAAACCTCAAATCGTTTTCTATA	3.571118489934688e-06	2.5272753444511474e-06	2.4477483607874268e-06	0.0	0.0	0.0	0.0	0.0	0.0	0.0	0.0	0.0	0.0
GTTAAAAACAGCAAGTCTTTTTTTATCATTCAAACACGAATCGCTTTCTTAG	2.1203516033987212e-06	2.0877491975900783e-06	2.670270939040829e-06	8.43433306607744e-08	0.0	0.0	0.0	0.0	0.0	0.0	0.0	0.0	0.0
ACGAAAACATGAAATGACATTCCAACCAAAGAACTATCAAGCTCTTTTTAGT	0.0	5.494076835763364e-07	5.56306445633506e-06	5.8196898155934325e-06	6.121849132078669e-07	0.0	0.0	0.0	0.0	0.0	0.0	0.0	0.0
TTGTGAAGACTGAAGAATCTTTTTTATACTTAAGTTGAAAAGCAATTTCTAA	6.695847168627541e-07	1.0988153671526729e-07	1.1126128912670121e-07	0.0	0.0	0.0	0.0	0.0	0.0	0.0	0.0	0.0	0.0
CGACTAAGTTGGAATTACGTTTCACGCAAAGAACTATCAAGCTCTTTTTAGT	1.1159745281045903e-06	1.2086969038679401e-06	8.900903130136097e-07	2.5302999198232317e-07	0.0	0.0	0.0	0.0	0.0	0.0	0.0	0.0	0.0
CATCAAATCGTGAACCTCGTTACCTGCATTCAAACACGAATCGCTTTCTTAG	6.695847168627541e-07	1.0988153671526727e-06	0.0	0.0	0.0	0.0	0.0	0.0	0.0	0.0	0.0	0.0	0.0
GATACAATTTAAAAACTGTTTAGATAAAAATAAGGACAAACCCTATTATCTA	1.3391694337255083e-06	4.3952614686106914e-07	0.0	0.0	0.0	0.0	0.0	0.0	0.0	0.0	0.0	0.0	0.0
CACTCAAGTTCTAAGTAATTTTAACATAATAAAACTCCAAGAAAATTAAATG	0.0	9.889338304374054e-07	3.1153160955476336e-06	0.0	0.0	0.0	0.0	0.0	0.0	0.0	0.0	0.0	0.0
TGACTAAGGTTCAACGCACTTTTTCTAAAATAAGGACAAACCCTATTATCTA	6.5842497158170815e-06	4.724906078756492e-06	1.4463967586471157e-06	0.0	0.0	0.0	0.0	8.434148111400252e-08	0.0	0.0	0.0	0.0	0.0
AGTATAAACTCAAAAAGTATTTTTATGGACAAACCTCAAATCGTTTTCTATA	5.579872640522951e-07	8.790522937221383e-07	5.563064456335061e-07	6.747466452861952e-07	1.5304622830196673e-07	0.0	0.0	0.0	0.0	0.0	0.0	0.0	0.0
TCCCAAAAGCTCAAAGAGTTTCCGTGCATTCAAACACGAATCGCTTTCTTAG	3.2363261315033115e-06	2.0877491975900783e-06	2.2252257825340242e-07	0.0	0.0	0.0	0.0	0.0	0.0	0.0	0.0	0.0	0.0
TTTTAAAATGGCAATACGTTTGAATCAAAATAAGGACAAACCCTATTATCTA	1.785559244967344e-06	1.6482230507290092e-06	0.0	0.0	0.0	0.0	0.0	0.0	0.0	0.0	0.0	0.0	0.0
GCCTTAACGAAAAATTCAGTTTGTCTGGACAAACCTCAAATCGTTTTCTATA	7.81182169673213e-07	1.0988153671526729e-07	1.1126128912670121e-07	0.0	0.0	0.0	0.0	0.0	0.0	0.0	0.0	0.0	0.0
CTGTGAAATTGTAACGGGATTACGGAGGACAAACCTCAAATCGTTTTCTATA	1.6739617921568852e-06	1.9778676608748107e-06	4.339190275941347e-06	0.0	0.0	0.0	0.0	0.0	0.0	0.0	0.0	0.0	0.0
AACGAAAGAACAAAAATAGTTTACGTCAAAGAACTATCAAGCTCTTTTTAGT	2.23194905620918e-07	0.0	0.0	0.0	0.0	0.0	0.0	0.0	0.0	0.0	0.0	0.0	0.0
GGCCAAAGGGCGAATACCATTGCGGGAAAATAAGGACAAACCCTATTATCTA	2.0087541505882623e-06	3.62609071160382e-06	5.563064456335061e-07	0.0	0.0	0.0	0.0	0.0	0.0	0.0	0.0	7.066125081154448e-08	0.0
AACTTAACAGTCAATTCAGTTTGTGAGGACAAACCTCAAATCGTTTTCTATA	6.919042074248459e-06	4.285379931895424e-06	8.900903130136097e-07	0.0	0.0	0.0	0.0	0.0	0.0	0.0	0.0	0.0	4.7932652705642454e-08
GCTAGAACGCCAAAGAATTTTCATCTTAATTAAAAATGAAACAGGTTGCCTT	0.0	0.0	0.0	0.0	0.0	0.0	0.0	0.0	2.121838063440836e-07	3.22356832465889e-07	2.656186593920799e-07	1.4132250162308897e-07	2.396632635282123e-07
TGTTTAAGGTATAACTCTCTTATGACAAAATAAGGACAAACCCTATTATCTA	0.0	8.790522937221383e-07	0.0	0.0	0.0	0.0	0.0	0.0	0.0	0.0	0.0	0.0	0.0
GAAAGAAACTTGAACATGATTAGATTGGACAAACCTCAAATCGTTTTCTATA	1.0043770752941312e-06	1.6482230507290092e-06	4.227928986814646e-06	0.0	0.0	0.0	0.0	0.0	0.0	0.0	0.0	0.0	0.0
CAATTAATTGTTAAGTGTTTTCTATAAATATAAAAGATAATCTGTTTAATCA	0.0	0.0	0.0	0.0	0.0	0.0	0.0	0.0	0.0	0.0	0.0	0.0	1.9173061082256981e-07
TATGAAAGTTAAAAAAGTATTTAATCAAAATAAGGACAAACCCTATTATCTA	3.3479235843137707e-07	4.3952614686106914e-07	0.0	0.0	0.0	0.0	0.0	0.0	0.0	0.0	0.0	0.0	0.0
TACCAAATATTGAATCTCCTTAAAGGGGACAAACCTCAAATCGTTTTCTATA	2.23194905620918e-07	2.1976307343053457e-07	2.2252257825340242e-07	0.0	0.0	0.0	0.0	0.0	0.0	0.0	0.0	0.0	0.0
TGTTGAAGTTTTAATGTTATTATTGTTAATAAAACTCCAAGAAAATTAAATG	3.3479235843137707e-07	1.5383415140137418e-06	2.2252257825340242e-06	3.373733226430976e-06	7.652311415098336e-08	0.0	0.0	0.0	0.0	0.0	0.0	0.0	0.0
GCTAAAACGCCAAACATATTTCATAATAATTAAAAATGAAACAGGTTGCCTT	0.0	0.0	0.0	2.5302999198232317e-07	7.652311415098336e-08	0.0	0.0	0.0	0.0	0.0	1.3280932969603994e-07	1.4132250162308897e-07	0.0
ACGATAATATGAAATGGCGTTTACCCATATTAACGGAAAAATTGTTTCGTGT	2.23194905620918e-07	3.2964461014580187e-07	2.2252257825340242e-07	0.0	0.0	0.0	0.0	0.0	0.0	0.0	0.0	0.0	0.0
ATGATAAAACAAAATGACGTTTCTGTAAAATAAGGACAAACCCTATTATCTA	0.0	0.0	0.0	0.0	0.0	0.0	2.0115523451180132e-07	0.0	0.0	0.0	6.640466484801997e-08	7.066125081154448e-08	0.0
GCTACAACGACAAAGAATTTTCATCCTAATTAAAAATGAAACAGGTTGCCTT	0.0	0.0	0.0	0.0	0.0	0.0	0.0	0.0	2.121838063440836e-07	0.0	1.3280932969603994e-07	1.4132250162308897e-07	9.586530541128491e-08
AAGGGAATCCTAAAAATTTTTATTGTGGACAAACCTCAAATCGTTTTCTATA	0.0	1.0988153671526727e-06	0.0	0.0	0.0	0.0	0.0	0.0	0.0	0.0	0.0	0.0	0.0
GAGTTAAGAATTAACATTCTTTAATTTAATTAAAAATGAAACAGGTTGCCTT	0.0	0.0	3.337838673801036e-07	8.43433306607744e-08	0.0	0.0	0.0	0.0	0.0	0.0	0.0	0.0	0.0
TATCAAAATATCAAGGATATTCAGAACATTCAAACACGAATCGCTTTCTTAG	4.46389811241836e-07	3.2964461014580187e-07	1.1126128912670121e-07	0.0	0.0	0.0	0.0	0.0	0.0	0.0	0.0	0.0	0.0
TAAATAAATACTAATATTTTTCAACAGCCGTAACAATCAACTCGTTTCACCC	0.0	0.0	0.0	0.0	0.0	3.72079547630647e-07	0.0	8.434148111400252e-08	1.060919031720418e-07	0.0	0.0	0.0	0.0
CACGTAAGAGCCAAGGGGGTTGGGGTGGACAAACCTCAAATCGTTTTCTATA	2.6783388674510166e-06	2.9668014913122165e-06	2.4477483607874268e-06	5.060599839646463e-07	0.0	0.0	0.0	0.0	0.0	0.0	0.0	0.0	0.0
GGAGTAAGGTCCAATGCTATTGAAGATAATAAAACTCCAAGAAAATTAAATG	0.0	0.0	0.0	0.0	0.0	0.0	2.0115523451180132e-07	0.0	0.0	0.0	0.0	0.0	0.0
CGCTAAAGCGAGAACTAATTTGGGCGAAAATAAGGACAAACCCTATTATCTA	3.6827159427451475e-06	2.0877491975900783e-06	1.1126128912670121e-07	8.43433306607744e-08	0.0	0.0	0.0	0.0	0.0	0.0	0.0	0.0	0.0
GCAATAAAAAATAACGAGGTTGGAGGAAAATAAGGACAAACCCTATTATCTA	5.579872640522951e-07	0.0	0.0	0.0	0.0	0.0	0.0	0.0	0.0	0.0	0.0	0.0	0.0
GCATAAATCCTGAAGCACCTTAAGCAGGACAAACCTCAAATCGTTTTCTATA	3.3479235843137704e-06	6.592892202916037e-07	7.788290238869084e-07	0.0	0.0	0.0	0.0	0.0	0.0	0.0	0.0	0.0	0.0
CCAGTAAACCCTAATCATCTTAATGGCATTCAAACACGAATCGCTTTCTTAG	0.0	3.2964461014580187e-07	1.1126128912670121e-07	0.0	0.0	0.0	0.0	0.0	0.0	0.0	0.0	0.0	0.0
AATACAATTTGTAATGAAATTTAATTGGACAAACCTCAAATCGTTTTCTATA	0.0	2.1976307343053457e-07	0.0	0.0	0.0	0.0	0.0	0.0	0.0	0.0	0.0	0.0	0.0
GTCGAAAGCTATAATTGACTTTCCTTCATTCAAACACGAATCGCTTTCTTAG	0.0	0.0	0.0	2.5302999198232317e-07	0.0	0.0	0.0	0.0	0.0	0.0	0.0	0.0	0.0
ATCATAAAATGAAATACCCTTCAACATAATTAAAAATGAAACAGGTTGCCTT	0.0	0.0	0.0	0.0	0.0	6.201325793844116e-07	0.0	3.373659244560101e-07	1.060919031720418e-07	1.0745227748862966e-07	0.0	7.066125081154448e-08	9.586530541128491e-08
ATCCAAAACGTTAAGGCTATTTCGAGGGACAAACCTCAAATCGTTTTCTATA	6.695847168627541e-07	2.1976307343053457e-07	0.0	0.0	0.0	0.0	0.0	0.0	0.0	0.0	0.0	0.0	0.0
GGTAAAACATATAGGGGATTAGCGTAAAAATAAGGACAAACCCTATTATCTA	2.23194905620918e-07	0.0	0.0	0.0	0.0	0.0	0.0	0.0	0.0	0.0	0.0	0.0	0.0
CAAAAAATCCTAAACGAAATTGTGAGAAAATAAGGACAAACCCTATTATCTA	0.0	0.0	0.0	2.5302999198232317e-07	0.0	0.0	0.0	0.0	0.0	0.0	0.0	0.0	0.0
CGTGCAACCCTAAAATAAATTGGTTAGGACAAACCTCAAATCGTTTTCTATA	0.0	2.1976307343053457e-07	0.0	0.0	0.0	0.0	0.0	0.0	0.0	0.0	0.0	0.0	0.0
CTGTGAATCATAAATTGTTTTTACTTCATTCAAACACGAATCGCTTTCTTAG	2.23194905620918e-07	0.0	0.0	0.0	0.0	0.0	0.0	0.0	0.0	0.0	0.0	0.0	0.0
TTAGAAAATGGTAAAACATTTCGTATAAAATAAGGACAAACCCTATTATCTA	6.695847168627541e-07	2.1976307343053457e-07	1.1126128912670121e-07	0.0	0.0	0.0	0.0	0.0	0.0	0.0	0.0	0.0	0.0
ATGTCAAGGCTTAACCTCGTTTGCTTAAAATAAGGACAAACCCTATTATCTA	2.1203516033987212e-06	1.7581045874442766e-06	1.1126128912670121e-07	0.0	0.0	0.0	0.0	0.0	0.0	0.0	0.0	0.0	0.0
AGTACAACCCTAAATACTTTTTACAGAAAATAAGGACAAACCCTATTATCTA	1.6739617921568852e-06	1.8679861241595437e-06	1.1126128912670121e-07	0.0	0.0	0.0	0.0	0.0	0.0	0.0	0.0	0.0	0.0
TCGCCAAAGGATATTAACGTTCTGGTAAAATAAGGACAAACCCTATTATCTA	0.0	0.0	0.0	0.0	2.295693424529501e-07	3.72079547630647e-07	1.0057761725590066e-07	0.0	0.0	0.0	0.0	0.0	0.0
GCTACAACGACAAAGAATATTCAACATAATTAAAAATGAAACAGGTTGCCTT	0.0	0.0	0.0	0.0	0.0	0.0	0.0	0.0	0.0	0.0	3.3202332424009987e-07	0.0	4.7932652705642454e-08
TATGTAACTAGTAAGTATTTTTTTTCCAAAGAACTATCAAGCTCTTTTTAGT	7.81182169673213e-07	5.494076835763364e-07	1.1126128912670121e-07	0.0	0.0	0.0	0.0	0.0	0.0	0.0	0.0	0.0	0.0
ACCAAAAAGTTTAACTCACTTCTACTTAATAAAACTCCAAGAAAATTAAATG	7.81182169673213e-07	7.691707570068709e-07	3.0040548064209325e-06	3.373733226430976e-06	6.887080273588503e-07	1.2402651587688233e-07	0.0	0.0	0.0	0.0	0.0	0.0	0.0
ATAATAATTTGTAATCGCCTTCAACAGCCGTAACAATCAACTCGTTTCACCC	0.0	0.0	0.0	2.5302999198232317e-07	5.356617990568836e-07	4.961060635075293e-07	3.0173285176770197e-07	5.903903677980177e-07	2.121838063440836e-07	2.1490455497725931e-07	6.640466484801997e-08	0.0	0.0
GCTTTAATCCTTAACTGATTTATTCTGGACAAACCTCAAATCGTTTTCTATA	2.23194905620918e-07	0.0	0.0	0.0	0.0	0.0	0.0	0.0	0.0	0.0	0.0	0.0	0.0
CTCCCAAAAAGATATTCGAGTTTTACGGACAAACCTCAAATCGTTTTCTATA	0.0	0.0	0.0	0.0	0.0	0.0	0.0	0.0	0.0	3.22356832465889e-07	6.640466484801997e-08	0.0	2.396632635282123e-07
TCTGGAATAATAAAAGAATTTTGATCGGACAAACCTCAAATCGTTTTCTATA	5.579872640522951e-07	1.0988153671526729e-07	2.2252257825340242e-07	0.0	0.0	0.0	0.0	0.0	0.0	0.0	0.0	0.0	0.0
AATCCAACGCGTAAAAATATTGCTCTAAAATAAGGACAAACCCTATTATCTA	0.0	2.1976307343053457e-07	0.0	0.0	0.0	0.0	0.0	0.0	0.0	0.0	0.0	0.0	0.0
AGCGAAATTGTGAAAGATTTTGTTAAAAAATAAGGACAAACCCTATTATCTA	2.23194905620918e-07	2.1976307343053457e-07	0.0	0.0	0.0	0.0	0.0	0.0	0.0	0.0	0.0	0.0	0.0
TATAAAACGCCAAAGATTTTTCATCAAAAATAAGGACAAACCCTATTATCTA	0.0	0.0	0.0	0.0	0.0	0.0	0.0	0.0	0.0	0.0	0.0	2.1198375243463346e-07	0.0
CGCGTAAATTGGAAACACCTTCAATTCATTCAAACACGAATCGCTTTCTTAG	8.92779622483672e-07	8.790522937221383e-07	2.5590096499141274e-06	0.0	0.0	0.0	0.0	0.0	0.0	0.0	0.0	0.0	0.0
ACCTGAATCGGGAAGATATTTTTAGATAATAAAACTCCAAGAAAATTAAATG	0.0	3.2964461014580187e-07	0.0	8.43433306607744e-08	0.0	0.0	0.0	0.0	0.0	0.0	0.0	0.0	0.0
GGTCCAAAAAGTAACGTTGTTCCATAGGACAAACCTCAAATCGTTTTCTATA	6.472652263006623e-06	3.0766830280274836e-06	1.668919336900518e-06	0.0	0.0	0.0	0.0	0.0	0.0	0.0	0.0	0.0	0.0
CGCGCAAACGGAAAGGGGGTTTTCGGGGACAAACCTCAAATCGTTTTCTATA	3.0131312258823937e-06	1.8679861241595437e-06	6.898199925855474e-06	0.0	0.0	0.0	0.0	8.434148111400252e-08	0.0	0.0	0.0	0.0	0.0
GCTTAAATTTTGAAGCGCGTTCTAGAAAAATAAGGACAAACCCTATTATCTA	5.579872640522951e-07	3.2964461014580187e-07	1.1126128912670121e-07	0.0	0.0	0.0	0.0	0.0	0.0	0.0	0.0	0.0	0.0
TATCAAAAAGACAAAGCACTTCGTTATAATTAAAAATGAAACAGGTTGCCTT	3.0131312258823937e-06	3.845853785034355e-06	3.337838673801036e-06	0.0	0.0	0.0	0.0	0.0	0.0	0.0	0.0	0.0	0.0
AGTTTAATCCACAAATCAGTTAAGTTAATATAAAAGATAATCTGTTTAATCA	0.0	6.592892202916037e-07	0.0	0.0	0.0	0.0	0.0	0.0	0.0	0.0	0.0	0.0	0.0
TTCGTAATCATCAAGAATTTTCTGCAAAAATAAGGACAAACCCTATTATCTA	0.0	2.1976307343053457e-07	0.0	0.0	0.0	0.0	0.0	0.0	0.0	0.0	0.0	0.0	0.0
ATTCAAATAGCCAATCGTATTAGCAAGGACAAACCTCAAATCGTTTTCTATA	1.4507668865359672e-06	1.2086969038679401e-06	1.1126128912670121e-07	0.0	0.0	0.0	0.0	0.0	0.0	0.0	0.0	0.0	0.0
CCTCCAATCATAAAAAAATTTGTACCAAAATAAGGACAAACCCTATTATCTA	2.23194905620918e-07	6.592892202916037e-07	0.0	0.0	0.0	0.0	0.0	0.0	0.0	0.0	0.0	0.0	0.0
AGCAGAAATGTCAAATCTTTTTTGATATATTAACGGAAAAATTGTTTCGTGT	3.3479235843137707e-07	2.1976307343053457e-07	0.0	0.0	0.0	0.0	0.0	0.0	0.0	0.0	0.0	0.0	0.0
ACTCGAATCCATAACGTTTTTATTTATAATAAAACTCCAAGAAAATTAAATG	2.23194905620918e-07	5.494076835763364e-07	1.2238741803937134e-06	0.0	0.0	0.0	0.0	0.0	0.0	0.0	0.0	0.0	0.0
CTTATAACGGTGAATACTTTTACTCTTAATTAAAAATGAAACAGGTTGCCTT	7.81182169673213e-07	1.4284599772984744e-06	1.668919336900518e-06	0.0	0.0	1.2402651587688233e-07	0.0	3.373659244560101e-07	0.0	0.0	0.0	0.0	0.0
GAAATAATAGTGAATTGTATTCTCTCGGACAAACCTCAAATCGTTTTCTATA	2.23194905620918e-07	0.0	1.1126128912670121e-07	0.0	0.0	0.0	0.0	0.0	0.0	0.0	0.0	0.0	0.0
TTCTTAAATTGTAATAGCCTTCAAAATAATTAAAAATGAAACAGGTTGCCTT	0.0	0.0	0.0	0.0	0.0	0.0	2.0115523451180132e-07	2.530244433420076e-07	3.182757095161254e-07	1.0745227748862966e-07	0.0	0.0	4.7932652705642454e-08
TTCTGAATGTGGAAGCGATTTTACTAGGACAAACCTCAAATCGTTTTCTATA	8.92779622483672e-07	1.2086969038679401e-06	3.337838673801036e-07	5.56665982361111e-06	1.5304622830196673e-07	0.0	0.0	0.0	0.0	0.0	0.0	0.0	0.0
GTTATAACTTAAAAGGCTCTTTAAACGGACAAACCTCAAATCGTTTTCTATA	0.0	0.0	0.0	2.5302999198232317e-07	0.0	0.0	0.0	0.0	0.0	0.0	0.0	0.0	0.0
ATATGAACTTTTAAACCATTTGGAAATAATTAAAAATGAAACAGGTTGCCTT	0.0	2.1976307343053457e-07	1.1126128912670121e-07	0.0	0.0	0.0	0.0	0.0	0.0	0.0	0.0	0.0	0.0
TAACTAATCCGAAAAGTACTTATGCAAAAATAAGGACAAACCCTATTATCTA	0.0	0.0	0.0	3.373733226430976e-07	0.0	0.0	0.0	0.0	0.0	0.0	0.0	0.0	0.0
TACTAAAGAATAAATAACTTTTGGTTAAAATAAGGACAAACCCTATTATCTA	1.2275719809150492e-06	1.6482230507290092e-06	1.1126128912670121e-07	0.0	0.0	0.0	0.0	0.0	0.0	0.0	0.0	0.0	0.0
CACTGAACAAAGAACCCCGTTGATAAGCCGTAACAATCAACTCGTTTCACCC	6.695847168627541e-07	3.2964461014580187e-07	0.0	0.0	0.0	0.0	0.0	0.0	0.0	0.0	0.0	0.0	0.0
CCTGCAAACGGTAAAGCCTTTGCTAGAAAATAAGGACAAACCCTATTATCTA	1.0043770752941312e-06	1.0988153671526727e-06	1.1126128912670121e-07	0.0	0.0	0.0	0.0	0.0	0.0	0.0	0.0	0.0	0.0
CAGATAAGATTAAAGGGCTTTGTCTATAATTAAAAATGAAACAGGTTGCCTT	3.3479235843137704e-06	5.494076835763364e-06	2.2252257825340242e-06	1.2651499599116159e-06	7.652311415098336e-08	0.0	0.0	0.0	0.0	0.0	0.0	0.0	0.0
TGCAAAATCTCTAAGAGCCTTCCTATAAAATAAGGACAAACCCTATTATCTA	2.23194905620918e-07	4.3952614686106914e-07	0.0	0.0	0.0	0.0	0.0	0.0	0.0	0.0	0.0	0.0	0.0
CCCGAAAGCTTAAATGTATTTCCCCTGGACAAACCTCAAATCGTTTTCTATA	4.46389811241836e-07	2.1976307343053457e-07	0.0	2.2435325955765984e-05	3.8261557075491684e-07	0.0	0.0	0.0	0.0	0.0	0.0	0.0	0.0
AGCATAAATTGTAATAGACTTCATCTGCCGTAACAATCAACTCGTTTCACCC	0.0	0.0	0.0	0.0	0.0	2.4805303175376465e-07	0.0	8.434148111400252e-08	0.0	0.0	0.0	7.066125081154448e-08	0.0
CTAGGAAGTTGAAAGGCTTTTGGGTGAAAATAAGGACAAACCCTATTATCTA	4.46389811241836e-07	1.0988153671526729e-07	0.0	0.0	0.0	0.0	0.0	0.0	0.0	0.0	0.0	0.0	0.0
CTTTTAATCTTTAATCATGTTTTGCCAAAATAAGGACAAACCCTATTATCTA	6.695847168627541e-07	5.494076835763364e-07	8.900903130136097e-07	0.0	0.0	0.0	0.0	0.0	1.060919031720418e-07	0.0	0.0	0.0	0.0
ATCACAAATTGTAATAGCATTCATCAGCCGTAACAATCAACTCGTTTCACCC	0.0	0.0	0.0	0.0	6.121849132078669e-07	2.4805303175376465e-07	1.0057761725590066e-07	2.530244433420076e-07	0.0	1.0745227748862966e-07	0.0	0.0	0.0
CCCGAAATTCGAAAATTTTTTCAGGATAATAAAACTCCAAGAAAATTAAATG	0.0	2.1976307343053457e-07	1.4463967586471157e-06	0.0	0.0	0.0	0.0	0.0	0.0	0.0	0.0	0.0	0.0
AAAATAAAACACAAGGCAGTTGTGCGTAATTAAAAATGAAACAGGTTGCCTT	2.1203516033987212e-06	3.845853785034355e-06	4.784235432448152e-06	8.43433306607744e-08	0.0	0.0	0.0	0.0	0.0	0.0	0.0	7.066125081154448e-08	0.0
TCACCAAGATTCAATATTGTTGCGAACATTCAAACACGAATCGCTTTCTTAG	2.9015337730719344e-06	2.856919954596949e-06	7.788290238869084e-06	8.43433306607744e-08	0.0	0.0	0.0	0.0	0.0	0.0	0.0	0.0	4.7932652705642454e-08
TTTTTAACTAATAAAGGTTTTACTATAAAATAAGGACAAACCCTATTATCTA	0.0	0.0	0.0	0.0	0.0	0.0	0.0	0.0	2.121838063440836e-07	0.0	0.0	1.4132250162308897e-07	3.3552856893949716e-07
ATGTTAAGTATTAATATGCTTATGCCTACTTAAGTTGAAAAGCAATTTCTAA	0.0	0.0	0.0	0.0	2.295693424529501e-07	1.2402651587688233e-07	0.0	0.0	0.0	0.0	0.0	0.0	0.0
CTGTAAATAGTTAAGATTTTTGGTAAGGACAAACCTCAAATCGTTTTCTATA	3.3479235843137707e-07	2.1976307343053457e-07	0.0	0.0	0.0	0.0	0.0	0.0	0.0	0.0	0.0	0.0	0.0
AGCGAAAAAGGGAAGTGAGTTGCTTGTAATTAAAAATGAAACAGGTTGCCTT	0.0	2.1976307343053457e-07	0.0	0.0	0.0	0.0	0.0	0.0	0.0	0.0	0.0	0.0	0.0
AACTGAACAATTAATGGTTTTCGTTGCATTCAAACACGAATCGCTTTCTTAG	2.23194905620918e-07	0.0	0.0	8.43433306607744e-08	0.0	0.0	0.0	0.0	0.0	0.0	0.0	0.0	0.0
AGTATAAAGAGAAAAGTCCTTACTCAGGACAAACCTCAAATCGTTTTCTATA	1.2275719809150492e-06	1.2086969038679401e-06	5.563064456335061e-07	0.0	0.0	0.0	0.0	0.0	0.0	0.0	0.0	0.0	0.0
ATCTCAATCGACAGATAAATTCTCTGAAAATAAGGACAAACCCTATTATCTA	0.0	0.0	0.0	3.373733226430976e-07	6.121849132078669e-07	7.44159095261294e-07	7.040433207913046e-07	4.2170740557001267e-07	6.365514190322508e-07	3.22356832465889e-07	1.9921399454405993e-07	5.652900064923559e-07	7.669224432902793e-07
CACTAAATTATTAAACGACTTTATGCGGACAAACCTCAAATCGTTTTCTATA	0.0	0.0	9.345948286642901e-06	0.0	0.0	0.0	0.0	0.0	0.0	0.0	0.0	0.0	0.0
TTTTTAATTAATAATTCAATTAACGTAAAATAAGGACAAACCCTATTATCTA	0.0	5.494076835763364e-07	0.0	0.0	0.0	0.0	0.0	0.0	0.0	0.0	0.0	0.0	0.0
TTTTCAATATCGAAACCAATTCCATGTAATTAAAAATGAAACAGGTTGCCTT	0.0	0.0	0.0	0.0	0.0	0.0	0.0	0.0	0.0	2.1490455497725931e-07	0.0	0.0	0.0
GGCATAACCTGAAAGTCATTTAGATAAAAATAAGGACAAACCCTATTATCTA	2.23194905620918e-07	3.2964461014580187e-07	0.0	0.0	0.0	0.0	0.0	0.0	0.0	0.0	0.0	0.0	0.0
TAGGCAAATTGTAACTCAATTTCTCATACTTAAGTTGAAAAGCAATTTCTAA	1.0043770752941312e-06	1.0988153671526727e-06	1.1126128912670121e-07	0.0	0.0	0.0	0.0	0.0	0.0	0.0	0.0	0.0	0.0
TTGAAGACTGTCAACAGGTTTAAACGGGACAAACCTCAAATCGTTTTCTATA	0.0	0.0	0.0	2.5302999198232317e-07	0.0	0.0	0.0	0.0	0.0	0.0	0.0	0.0	0.0
CTGCTAACAAGGAACCGGCTTTGGGGAAAATAAGGACAAACCCTATTATCTA	4.46389811241836e-07	6.592892202916037e-07	0.0	0.0	0.0	0.0	0.0	0.0	0.0	0.0	0.0	0.0	0.0
GCTAAAATTACCAAGGTGTTTTACATGGACAAACCTCAAATCGTTTTCTATA	6.695847168627541e-07	1.6482230507290092e-06	5.563064456335061e-07	0.0	0.0	0.0	0.0	0.0	0.0	0.0	0.0	0.0	0.0
CCATGAACTAAAAATCACTTTTCTCATTACTAATAATAAAATACATTTTAGT	0.0	0.0	6.675677347602072e-07	7.590899759469695e-07	0.0	0.0	0.0	0.0	0.0	0.0	0.0	0.0	0.0
ATCATAAATTGTAATTACCTTCAACAGCCGTAACAATCAACTCGTTTCACCC	0.0	2.1976307343053457e-07	0.0	2.8676732424663296e-06	5.050525533964902e-06	3.844821992183352e-06	4.8277256282832315e-06	4.638781461270139e-06	1.9096542570967524e-06	8.596182199090373e-07	1.0624746375683195e-06	4.2396750486926693e-07	4.7932652705642454e-08
TTCTTAAGAACGAATACGCTTAGATCTAATAAAACTCCAAGAAAATTAAATG	8.92779622483672e-07	5.494076835763364e-07	2.2252257825340242e-07	0.0	0.0	0.0	0.0	0.0	0.0	0.0	0.0	0.0	0.0
CTCCAAACAGATAACAAATTTCTTATTAATTAAAAATGAAACAGGTTGCCTT	0.0	2.1976307343053457e-07	0.0	0.0	0.0	0.0	0.0	0.0	0.0	0.0	0.0	0.0	0.0
TCATAAACTTACAACGATTTTTCGATTAATAAAACTCCAAGAAAATTAAATG	2.23194905620918e-07	2.1976307343053457e-07	1.1126128912670121e-07	0.0	0.0	0.0	0.0	0.0	0.0	0.0	0.0	0.0	0.0
CTACGAAATGTCAAGAGGCTTTGTAAAAAATAAGGACAAACCCTATTATCTA	2.2319490562091805e-06	2.307512271020613e-06	3.337838673801036e-07	3.5424198877525244e-06	3.2139707943413015e-06	3.72079547630647e-07	4.0231046902360264e-07	0.0	0.0	0.0	0.0	0.0	0.0
TGTGAAACTATGAACAAATTTGAACTTAATTAAAAATGAAACAGGTTGCCTT	0.0	2.1976307343053457e-07	0.0	0.0	0.0	0.0	0.0	0.0	0.0	0.0	0.0	0.0	0.0
CATTCAACTGACAACAGATTTGCCTCGGACAAACCTCAAATCGTTTTCTATA	3.3479235843137707e-07	4.3952614686106914e-07	1.1126128912670121e-07	0.0	0.0	0.0	0.0	0.0	0.0	0.0	0.0	0.0	0.0
GTCTCAACGGGTAAGGTGTTTTAGTAAAAATAAGGACAAACCCTATTATCTA	3.3479235843137707e-07	2.1976307343053457e-07	1.1126128912670121e-07	0.0	0.0	0.0	0.0	0.0	0.0	0.0	0.0	0.0	0.0
CTAGAAACGCTCAAAGGGTTTTGTATAAAATAAGGACAAACCCTATTATCTA	1.0043770752941312e-06	4.3952614686106914e-07	0.0	0.0	0.0	0.0	0.0	0.0	0.0	0.0	0.0	0.0	0.0
GCGTTAAAGCCAAATGATGTTGTTAGTAATAAAACTCCAAGAAAATTAAATG	7.81182169673213e-07	3.2964461014580187e-07	0.0	0.0	0.0	0.0	0.0	0.0	0.0	0.0	0.0	0.0	0.0
AGCAGAATCAATAAATCACTTAAGGCCATTCAAACACGAATCGCTTTCTTAG	1.3391694337255083e-06	2.1976307343053455e-06	6.230632191095267e-06	9.193423042024407e-06	2.295693424529501e-07	0.0	0.0	0.0	0.0	0.0	0.0	0.0	0.0
ACCTAAAAAGTTAAGACATTTTCTAAGGACAAACCTCAAATCGTTTTCTATA	4.46389811241836e-07	9.889338304374054e-07	1.3351354695204145e-06	0.0	0.0	0.0	0.0	0.0	0.0	0.0	0.0	7.066125081154448e-08	0.0
TTGTAAATGTAGAATTCAATTAAAACTAATTAAAAATGAAACAGGTTGCCTT	5.021885376470655e-06	3.7359722483190875e-06	6.564416058475372e-06	1.0121199679292927e-06	6.121849132078669e-07	0.0	0.0	0.0	0.0	0.0	0.0	0.0	0.0
TCATCAATCATTAATCCCATTTCATTTAATTAAAAATGAAACAGGTTGCCTT	3.571118489934688e-06	3.62609071160382e-06	1.3351354695204145e-06	2.4459565891624575e-06	7.652311415098336e-08	0.0	0.0	0.0	0.0	0.0	6.640466484801997e-08	0.0	0.0
TGGACAACAATCAAGCGGGTTCTGTGGGACAAACCTCAAATCGTTTTCTATA	2.23194905620918e-07	0.0	0.0	0.0	0.0	0.0	0.0	0.0	0.0	0.0	0.0	0.0	0.0
TCTGCAATCCGAAAAATACTTTAAGTAAAATAAGGACAAACCCTATTATCTA	3.905910848366065e-06	3.516209174888553e-06	1.3351354695204145e-06	0.0	0.0	0.0	0.0	0.0	0.0	0.0	0.0	0.0	0.0
TTTTTAATAGATAACTAATTTGAGACTAATTAAAAATGAAACAGGTTGCCTT	0.0	2.1976307343053457e-07	0.0	0.0	0.0	0.0	0.0	0.0	0.0	0.0	0.0	0.0	0.0
ATCTTAATTTGTAAAAGCCTTCAAAAGCCGTAACAATCAACTCGTTTCACCC	0.0	0.0	0.0	2.5302999198232317e-07	7.652311415098336e-08	0.0	2.0115523451180132e-07	2.530244433420076e-07	1.060919031720418e-07	0.0	0.0	0.0	0.0
AGTATAAATGTGAAGATCCTTAGAGAAAAATAAGGACAAACCCTATTATCTA	0.0	3.2964461014580187e-07	0.0	0.0	0.0	0.0	0.0	0.0	0.0	0.0	0.0	0.0	0.0
TTCACAAAGGAAAAGCCACTTATCACTAATTAAAAATGAAACAGGTTGCCTT	0.0	0.0	0.0	2.5302999198232317e-07	0.0	0.0	0.0	0.0	0.0	0.0	0.0	0.0	0.0
AACGCAACATGTAATCTTTTTGACATCATTCAAACACGAATCGCTTTCTTAG	3.3479235843137707e-07	0.0	0.0	0.0	0.0	0.0	0.0	0.0	0.0	0.0	0.0	0.0	0.0
TCGGGAACCGCGAAATTGTTTGTAGCAAAATAAGGACAAACCCTATTATCTA	7.81182169673213e-07	1.3185784405832075e-06	0.0	0.0	0.0	0.0	0.0	0.0	0.0	0.0	0.0	0.0	0.0
TCAAAAACAGTAAGCGCCTTCTTTGACATTCAAACACGAATCGCTTTCTTAG	2.23194905620918e-07	0.0	0.0	0.0	0.0	0.0	0.0	0.0	0.0	0.0	0.0	0.0	0.0
TCTTCGAATATAACTTCGTATAATGTGGACAAACCTCAAATCGTTTTCTATA	0.0	2.1976307343053457e-07	1.1126128912670121e-07	0.0	0.0	0.0	0.0	0.0	0.0	0.0	0.0	0.0	0.0
ATGCCAACAATGAATAAGATTGTTGACAAAGAACTATCAAGCTCTTTTTAGT	0.0	9.889338304374054e-07	2.2252257825340242e-07	0.0	0.0	0.0	0.0	0.0	0.0	0.0	0.0	0.0	0.0
CTCATAAGTAGTAAAAATATTGGCTGAAAATAAGGACAAACCCTATTATCTA	2.23194905620918e-07	0.0	0.0	0.0	0.0	0.0	0.0	0.0	0.0	0.0	0.0	0.0	0.0
GGGGCAAGGGACAATTTGGTTTACTCAAAATAAGGACAAACCCTATTATCTA	5.579872640522951e-07	6.592892202916037e-07	5.563064456335061e-07	0.0	0.0	0.0	0.0	0.0	0.0	0.0	0.0	0.0	0.0
TAAAAAACAGCAAACCGGGTTCAGTTGGACAAACCTCAAATCGTTTTCTATA	1.3391694337255083e-06	9.889338304374054e-07	6.675677347602072e-07	0.0	0.0	0.0	0.0	0.0	0.0	0.0	0.0	0.0	0.0
TAGATAAAGAGCAATATGTTTGATGGGGACAAACCTCAAATCGTTTTCTATA	0.0	2.1976307343053457e-07	0.0	0.0	0.0	0.0	0.0	0.0	0.0	0.0	0.0	0.0	0.0
ACCCGAATCGCAAGAGGAGTTCTGTGGGACAAACCTCAAATCGTTTTCTATA	2.23194905620918e-07	0.0	0.0	0.0	0.0	0.0	0.0	0.0	0.0	0.0	0.0	0.0	0.0
AACAAAACCATAAATCGAATTTGTGGAAAATAAGGACAAACCCTATTATCTA	5.1334828292811145e-06	5.27431376233283e-06	1.7801806260272193e-06	0.0	0.0	0.0	0.0	0.0	0.0	0.0	0.0	0.0	0.0
AATCAAATATTCAATTGCATTCTGCGTAATTAAAAATGAAACAGGTTGCCTT	2.23194905620918e-07	1.0988153671526729e-07	0.0	0.0	0.0	0.0	0.0	0.0	0.0	0.0	0.0	0.0	0.0
ATTCTAAGGGGGAAAGGGGTTTATGGTTACTAATAATAAAATACATTTTAGT	0.0	2.1976307343053457e-07	1.0013516021403108e-06	0.0	0.0	0.0	0.0	0.0	0.0	0.0	0.0	0.0	0.0
TTCGGAAAGTCAAATAAGATTAAGCGTAATTAAAAATGAAACAGGTTGCCTT	0.0	0.0	4.784235432448152e-06	0.0	0.0	0.0	0.0	0.0	0.0	0.0	0.0	0.0	0.0
GTACTAACACGGAACAAAATTAGTTAAAAATAAGGACAAACCCTATTATCTA	1.8971566977778034e-06	1.3185784405832075e-06	0.0	0.0	0.0	0.0	0.0	0.0	0.0	0.0	0.0	0.0	0.0
TTCTTAAGACATAACACTGTTCCTTTAAAATAAGGACAAACCCTATTATCTA	5.579872640522951e-07	6.592892202916037e-07	3.337838673801036e-07	1.096463298590067e-06	0.0	0.0	0.0	0.0	0.0	0.0	0.0	0.0	0.0
CCCCAAACAAGGAAGGTGGTTCGGTGTAATTAAAAATGAAACAGGTTGCCTT	2.9015337730719344e-06	2.9668014913122165e-06	1.2238741803937134e-06	0.0	0.0	0.0	0.0	0.0	0.0	0.0	0.0	0.0	0.0
TACGAAAGCTGCAATAGACTTAACTCGGACAAACCTCAAATCGTTTTCTATA	2.2319490562091805e-06	1.5383415140137418e-06	1.7801806260272193e-06	0.0	0.0	0.0	1.0057761725590066e-07	0.0	0.0	0.0	0.0	0.0	0.0
TTGTGAATACTGAAACACGTTCGTAGAATATAAAAGATAATCTGTTTAATCA	0.0	0.0	0.0	9.277766372685183e-07	9.948004839627838e-07	2.232477285783882e-06	3.0173285176770197e-07	0.0	0.0	0.0	0.0	0.0	0.0
ATTTGAACTCGCAACACCTTTAATCGGGACAAACCTCAAATCGTTTTCTATA	0.0	2.1976307343053457e-07	0.0	0.0	0.0	0.0	0.0	0.0	0.0	0.0	0.0	0.0	0.0
ACGCGAAGAGGGAAGGGAGTTACCTTGGACAAACCTCAAATCGTTTTCTATA	6.695847168627541e-07	5.494076835763364e-07	0.0	0.0	0.0	0.0	0.0	0.0	0.0	0.0	0.0	0.0	0.0
ATAGTAATTTAGAAATAGCTTGCTGCGGACAAACCTCAAATCGTTTTCTATA	8.92779622483672e-07	2.1976307343053457e-07	4.4504515650680484e-07	0.0	0.0	0.0	0.0	0.0	0.0	0.0	0.0	0.0	0.0
GGCGGAAACAACAACAGGCTTGGGTATAATTAAAAATGAAACAGGTTGCCTT	2.23194905620918e-07	0.0	1.1126128912670121e-07	0.0	0.0	0.0	0.0	0.0	0.0	0.0	0.0	0.0	0.0
GACCTAAAAACAAAACGAATTAATTGGGACAAACCTCAAATCGTTTTCTATA	2.23194905620918e-07	1.0988153671526729e-07	2.2252257825340242e-07	0.0	0.0	0.0	0.0	0.0	0.0	0.0	0.0	0.0	0.0
ATGCGAATCATCAAGGTGTTTCGTTACATTCAAACACGAATCGCTTTCTTAG	5.69147009333341e-06	4.395261468610691e-06	8.789641841009396e-06	1.3157559583080805e-05	3.8261557075491684e-07	0.0	0.0	0.0	0.0	0.0	0.0	0.0	0.0
GCAAAAAAAGCAAATATTGTTGCGATTAATAAAACTCCAAGAAAATTAAATG	2.23194905620918e-07	1.0988153671526729e-07	0.0	0.0	0.0	0.0	0.0	0.0	0.0	0.0	0.0	0.0	0.0
AAAAAAATATCGAAATTTATTCACACAAAATAAGGACAAACCCTATTATCTA	6.695847168627541e-07	3.2964461014580187e-07	0.0	0.0	0.0	0.0	0.0	0.0	0.0	0.0	0.0	0.0	0.0
ATCATAAAATGGAATATACTTCAACAGCCGTAACAATCAACTCGTTTCACCC	0.0	0.0	0.0	0.0	0.0	2.4805303175376465e-07	1.0057761725590066e-07	0.0	0.0	0.0	0.0	0.0	0.0
AAATTAATTGTTAACTTTTTTCTATTAATATAAAAGATAATCTGTTTAATCA	0.0	0.0	0.0	0.0	0.0	0.0	0.0	0.0	0.0	0.0	0.0	0.0	2.8759591623385475e-07
CGCGGAACCCTTAACTGCTTTGCGTTGCCGTAACAATCAACTCGTTTCACCC	1.3391694337255083e-06	5.494076835763364e-07	3.337838673801036e-07	0.0	0.0	0.0	0.0	0.0	0.0	0.0	0.0	0.0	0.0
TAGATAAAACACAATCTCGTTACGGTAAAATAAGGACAAACCCTATTATCTA	0.0	0.0	0.0	0.0	0.0	0.0	0.0	0.0	2.121838063440836e-07	2.1490455497725931e-07	1.3280932969603994e-07	2.1198375243463346e-07	2.8759591623385475e-07
AATTCAAACTGCAACATCTTTCGTCAAAAATAAGGACAAACCCTATTATCTA	5.579872640522951e-07	0.0	0.0	0.0	0.0	0.0	0.0	0.0	0.0	0.0	0.0	0.0	0.0
TCCAAAACAGGCAGGGTCCTTGCGAGAAAATAAGGACAAACCCTATTATCTA	2.23194905620918e-07	0.0	0.0	0.0	0.0	0.0	0.0	0.0	0.0	0.0	0.0	0.0	0.0
GTGGAAATTCGTAATGGTGTTAAACTCATTCAAACACGAATCGCTTTCTTAG	3.3479235843137707e-07	0.0	0.0	0.0	0.0	0.0	0.0	0.0	0.0	0.0	0.0	0.0	0.0
AATACAACTTGTAATCACATTACTTTAAAATAAGGACAAACCCTATTATCTA	1.1159745281045903e-06	1.2086969038679401e-06	0.0	0.0	0.0	0.0	0.0	0.0	0.0	0.0	0.0	0.0	0.0
TCCTAAATAGGAAAAGTTTTTATCGCGGACAAACCTCAAATCGTTTTCTATA	1.0043770752941312e-06	8.790522937221383e-07	1.5576580477738168e-06	8.43433306607744e-08	0.0	0.0	0.0	0.0	0.0	0.0	0.0	0.0	0.0
CTAACAAATGCCAATTTATTTAGATATAATAAAACTCCAAGAAAATTAAATG	2.23194905620918e-07	2.1976307343053457e-07	0.0	0.0	0.0	0.0	0.0	0.0	0.0	0.0	0.0	0.0	0.0
TGATTAAATAGTAATAAAGTTGCCTGAAAATAAGGACAAACCCTATTATCTA	1.4507668865359672e-06	1.8679861241595437e-06	0.0	0.0	0.0	0.0	0.0	0.0	0.0	0.0	0.0	0.0	0.0
AAGATAATATGTAAAGTACTTGAATATAATAAAACTCCAAGAAAATTAAATG	1.1159745281045903e-06	9.889338304374054e-07	2.2252257825340242e-07	0.0	0.0	0.0	0.0	0.0	0.0	0.0	0.0	0.0	0.0
AAACAAACAAGAAATCGGATTTGCATAAAATAAGGACAAACCCTATTATCTA	1.2275719809150492e-06	1.9778676608748107e-06	2.2252257825340242e-07	4.21716653303872e-07	7.652311415098336e-08	0.0	0.0	0.0	0.0	0.0	0.0	0.0	0.0
AACACAAATTGCAAACTCTTTATGCCCATTCAAACACGAATCGCTTTCTTAG	1.562364339346426e-06	1.0988153671526727e-06	8.900903130136097e-07	0.0	0.0	0.0	0.0	0.0	0.0	0.0	0.0	0.0	0.0
GGGATAAAAAATAATCTACTTTAAGTGGACAAACCTCAAATCGTTTTCTATA	5.579872640522951e-07	4.3952614686106914e-07	1.4463967586471157e-06	0.0	0.0	0.0	0.0	0.0	0.0	0.0	0.0	0.0	0.0
ATCTAAAACGTTAAGTCTTTTACATACATTCAAACACGAATCGCTTTCTTAG	3.3479235843137707e-07	1.0988153671526729e-07	0.0	0.0	0.0	0.0	0.0	0.0	0.0	0.0	0.0	0.0	0.0
TTAACAAGTTCAAAGACTGTTGGACCAAAATAAGGACAAACCCTATTATCTA	2.23194905620918e-07	0.0	0.0	0.0	0.0	0.0	0.0	0.0	0.0	0.0	0.0	0.0	0.0
ATCGCAAATATGAATTCTCTTTCCTCGGACAAACCTCAAATCGTTTTCTATA	6.695847168627541e-07	3.2964461014580187e-07	0.0	0.0	0.0	0.0	0.0	0.0	0.0	0.0	0.0	0.0	0.0
AAATCAATCCCCAACTCTGTTCATTCAAAATAAGGACAAACCCTATTATCTA	4.46389811241836e-07	1.3185784405832075e-06	2.2252257825340242e-07	0.0	0.0	0.0	0.0	0.0	0.0	0.0	0.0	0.0	0.0
GTTCTAAGTTCCAACTTGATTCTTGAGGACAAACCTCAAATCGTTTTCTATA	1.562364339346426e-06	5.494076835763364e-07	2.2252257825340242e-07	0.0	0.0	0.0	0.0	0.0	0.0	0.0	0.0	0.0	0.0
GCCAAAATGGTAAATATTGTTCTACATAATAAAACTCCAAGAAAATTAAATG	0.0	3.2964461014580187e-07	1.1126128912670121e-07	0.0	0.0	0.0	0.0	0.0	0.0	0.0	0.0	0.0	0.0
TGTTCAATACTAAAATGGGTTCTAAGAAAATAAGGACAAACCCTATTATCTA	8.92779622483672e-07	8.790522937221383e-07	3.337838673801036e-07	0.0	0.0	0.0	0.0	0.0	0.0	0.0	0.0	0.0	0.0
AAACCAAGATCTAATTCAATTACCCGAAAATAAGGACAAACCCTATTATCTA	1.4507668865359672e-06	1.6482230507290092e-06	0.0	0.0	0.0	0.0	0.0	0.0	0.0	0.0	0.0	0.0	0.0
CCTCTAAATTAAAATTTTCTTTGCAACATTCAAACACGAATCGCTTTCTTAG	0.0	2.1976307343053457e-07	0.0	1.3494932905723903e-06	2.295693424529501e-07	0.0	0.0	0.0	0.0	0.0	0.0	0.0	0.0
GGGGCAAGTGAAAACTTAATTAGTGACATTCAAACACGAATCGCTTTCTTAG	0.0	5.494076835763364e-07	1.1126128912670121e-07	0.0	0.0	0.0	0.0	0.0	0.0	0.0	0.0	0.0	0.0
GTCGGAACGGTGAAAGTTTTTGAGGGTAATTAAAAATGAAACAGGTTGCCTT	2.3435465090196394e-06	2.9668014913122165e-06	5.785587034588463e-06	4.80756984766414e-06	2.295693424529501e-07	1.2402651587688233e-07	0.0	0.0	0.0	0.0	0.0	0.0	0.0
ATGGCAAGATTAAAGATTATTATAATCATTCAAACACGAATCGCTTTCTTAG	0.0	4.3952614686106914e-07	3.337838673801036e-07	0.0	0.0	0.0	0.0	0.0	0.0	0.0	0.0	0.0	0.0
ACGGAAAACGAGAACATTGTTTCCTTTACTTAAGTTGAAAAGCAATTTCTAA	1.1159745281045903e-06	1.5383415140137418e-06	0.0	0.0	0.0	0.0	0.0	0.0	0.0	0.0	0.0	0.0	0.0
GCTACAACGCCAAAGATTTTAGATGATAATTAAAAATGAAACAGGTTGCCTT	0.0	0.0	0.0	0.0	0.0	0.0	0.0	0.0	2.121838063440836e-07	0.0	0.0	0.0	0.0
TAAGTAAAGAGTAAACCCGTTCCGACGGACAAACCTCAAATCGTTTTCTATA	0.0	2.1976307343053457e-07	0.0	0.0	0.0	0.0	0.0	0.0	0.0	0.0	0.0	0.0	0.0
TTAATAAATAGTAACTCTCTTAACGTGGACAAACCTCAAATCGTTTTCTATA	1.2275719809150492e-06	1.7581045874442766e-06	1.1126128912670121e-06	1.096463298590067e-06	7.652311415098336e-08	1.2402651587688233e-07	0.0	0.0	0.0	0.0	0.0	0.0	0.0
CACACAACTATAAATCTCCTTTCTTGTAATAAAACTCCAAGAAAATTAAATG	3.3479235843137707e-07	1.2086969038679401e-06	0.0	0.0	0.0	0.0	0.0	0.0	0.0	0.0	0.0	0.0	0.0
GGCCCAAGGGGGAATGTACTTCGGTGTACTTAAGTTGAAAAGCAATTTCTAA	8.92779622483672e-07	1.6482230507290092e-06	2.2252257825340242e-07	0.0	0.0	0.0	0.0	0.0	0.0	0.0	0.0	0.0	0.0
AGTTCAAAAGTAAACATAATTATGGGTAATAAAACTCCAAGAAAATTAAATG	4.46389811241836e-07	5.494076835763364e-07	3.7828838303078412e-06	0.0	0.0	0.0	0.0	0.0	0.0	0.0	0.0	0.0	0.0
CTTATAATAAGTAATGAGGTTAAGCTAAAATAAGGACAAACCCTATTATCTA	1.2275719809150492e-06	2.637156881166415e-06	3.337838673801036e-07	8.43433306607744e-08	0.0	0.0	0.0	0.0	0.0	0.0	0.0	0.0	0.0
CGGCTAACACGAAATAAGATTATAGTAAAATAAGGACAAACCCTATTATCTA	2.2319490562091805e-06	2.747038417881682e-06	8.900903130136097e-07	0.0	0.0	0.0	0.0	0.0	0.0	0.0	0.0	0.0	0.0
GAGGCAAGAGAAAAGCGATTTGGGTAGGACAAACCTCAAATCGTTTTCTATA	0.0	2.1976307343053457e-07	0.0	0.0	0.0	0.0	0.0	0.0	0.0	0.0	0.0	0.0	0.0
ATGTTAAACATCAATTTCGTTGTAGTGGACAAACCTCAAATCGTTTTCTATA	2.9015337730719344e-06	2.307512271020613e-06	8.900903130136097e-07	0.0	0.0	0.0	0.0	0.0	0.0	0.0	0.0	0.0	0.0
AAGGTAAGTGCGAAGCAAATTTTGAGAAAATAAGGACAAACCCTATTATCTA	2.23194905620918e-07	2.1976307343053457e-07	1.1126128912670121e-07	0.0	0.0	0.0	0.0	0.0	0.0	1.0745227748862966e-07	0.0	0.0	0.0
CCTGAAACCTCCAACGCACTTAAAGCTAATAAAACTCCAAGAAAATTAAATG	3.3479235843137707e-07	2.1976307343053457e-07	1.1126128912670121e-07	0.0	0.0	0.0	0.0	0.0	0.0	0.0	0.0	0.0	0.0
CCGGTAAGAGAGAATTAATTTGAATATAATAAAACTCCAAGAAAATTAAATG	2.23194905620918e-07	3.2964461014580187e-07	2.8927935172942315e-06	0.0	0.0	0.0	0.0	0.0	0.0	0.0	0.0	0.0	0.0
TGAAAAACCGCCAATTCATTTTTCATAAAATAAGGACAAACCCTATTATCTA	3.3479235843137707e-07	2.1976307343053457e-07	0.0	0.0	0.0	0.0	0.0	0.0	0.0	0.0	0.0	0.0	0.0
TCTACAATACTTAAAGGCCTTGTAGCGGACAAACCTCAAATCGTTTTCTATA	1.2275719809150492e-06	5.494076835763364e-07	3.337838673801036e-07	0.0	0.0	0.0	0.0	0.0	0.0	0.0	0.0	0.0	0.0
CCTTAAAAGTATAAGTTATTTGGATGTTACTAATAATAAAATACATTTTAGT	0.0	2.1976307343053457e-07	4.4504515650680484e-07	8.43433306607744e-08	0.0	0.0	0.0	0.0	0.0	0.0	0.0	0.0	0.0
AGTGCAACATCGAATAGAATTAATGGTACTTAAGTTGAAAAGCAATTTCTAA	4.352300659607902e-06	5.494076835763364e-06	1.0013516021403108e-06	0.0	0.0	0.0	0.0	0.0	0.0	0.0	0.0	0.0	0.0
CACTTAATCACCAAAATCCTTCGTATTAATAAAACTCCAAGAAAATTAAATG	0.0	2.1976307343053457e-07	0.0	0.0	0.0	0.0	0.0	0.0	0.0	0.0	0.0	0.0	0.0
CAGACAAGATATAAGGTACTTCCACTCATTCAAACACGAATCGCTTTCTTAG	2.1203516033987212e-06	2.9668014913122165e-06	7.788290238869084e-07	8.43433306607744e-08	0.0	0.0	0.0	0.0	0.0	0.0	0.0	0.0	0.0
TCGTTAATACATAACTAATTCTTGAAAAAATAAGGACAAACCCTATTATCTA	6.695847168627541e-07	5.494076835763364e-07	1.1126128912670121e-07	0.0	0.0	0.0	0.0	0.0	0.0	0.0	0.0	0.0	0.0
GTGGGAAATGGGAAGGCTTTTCGTGTGGACAAACCTCAAATCGTTTTCTATA	2.2319490562091805e-06	1.2086969038679401e-06	1.0013516021403108e-06	0.0	0.0	0.0	0.0	0.0	0.0	0.0	0.0	0.0	0.0
CCTACAAGAATATAATACCTTCCAATGGACAAACCTCAAATCGTTTTCTATA	0.0	2.1976307343053457e-07	0.0	0.0	0.0	0.0	0.0	0.0	0.0	0.0	0.0	0.0	0.0
CACGCAATGTATAATTTATTTTATGGGCCGTAACAATCAACTCGTTTCACCC	0.0	0.0	0.0	0.0	3.0609245660393346e-07	2.4805303175376465e-07	1.0057761725590066e-07	8.434148111400252e-08	2.121838063440836e-07	4.2980910995451863e-07	9.296653078722796e-07	1.4132250162308897e-06	1.1024510122297765e-06
CGTCAAACGTTCAACAAACTTGCACAGCCGTAACAATCAACTCGTTTCACCC	0.0	0.0	0.0	0.0	0.0	0.0	0.0	0.0	0.0	0.0	3.9842798908811987e-07	1.4132250162308897e-07	4.7932652705642454e-08
GTATAAAATTTCAATATACTTGAAAGAAAATAAGGACAAACCCTATTATCTA	1.4507668865359672e-06	2.307512271020613e-06	5.563064456335061e-07	0.0	0.0	0.0	0.0	0.0	0.0	0.0	0.0	0.0	0.0
CGTGAAAAGACGAAACACATTGTAATTACTTAAGTTGAAAAGCAATTTCTAA	0.0	0.0	3.337838673801036e-07	8.43433306607744e-08	0.0	0.0	0.0	0.0	0.0	0.0	0.0	0.0	0.0
ATACCAAGCCCCAATTGGTTTACAGCGGACAAACCTCAAATCGTTTTCTATA	0.0	2.1976307343053457e-07	0.0	0.0	0.0	0.0	0.0	0.0	0.0	0.0	0.0	0.0	0.0
CCATTAATCGCCACCTCAGTTAATGCGGACAAACCTCAAATCGTTTTCTATA	0.0	2.1976307343053457e-07	0.0	8.43433306607744e-08	0.0	0.0	0.0	0.0	0.0	0.0	0.0	0.0	0.0
ACTAAAACGGGAAAATACATTGCTCCAAAATAAGGACAAACCCTATTATCTA	0.0	2.1976307343053457e-07	0.0	0.0	0.0	0.0	0.0	0.0	0.0	0.0	0.0	0.0	0.0
AACTCAAATGACAATTATGTTCCAGTAAAATAAGGACAAACCCTATTATCTA	0.0	2.1976307343053457e-07	0.0	0.0	0.0	0.0	0.0	0.0	0.0	0.0	0.0	0.0	0.0
ATCGTAAGAATGAATTACATTCGGACGCCGTAACAATCAACTCGTTTCACCC	2.2319490562091805e-06	2.1976307343053455e-06	1.4463967586471157e-06	0.0	0.0	0.0	0.0	0.0	0.0	0.0	0.0	0.0	0.0
ACTTGAATGAAAAAAGCTATTTGTGATAATTAAAAATGAAACAGGTTGCCTT	0.0	0.0	5.563064456335061e-07	8.43433306607744e-08	0.0	0.0	0.0	0.0	0.0	0.0	0.0	0.0	0.0
ACGGTAATTTGTAACTGACTTACAGGTAATTAAAAATGAAACAGGTTGCCTT	4.46389811241836e-07	2.1976307343053457e-07	0.0	0.0	0.0	0.0	0.0	0.0	0.0	0.0	0.0	0.0	0.0
ACTGAAACGGTTAAACTCTTTGGGCGAATATAAAAGATAATCTGTTTAATCA	0.0	4.3952614686106914e-07	0.0	0.0	0.0	0.0	0.0	0.0	0.0	0.0	0.0	0.0	0.0
ACAACAACTCGAAAGATTTTTCATCATAATTAAAAATGAAACAGGTTGCCTT	0.0	0.0	0.0	0.0	0.0	0.0	2.0115523451180132e-07	8.434148111400252e-08	0.0	0.0	0.0	0.0	0.0
CTTACAATTGCAAATGCTGTTAGCAGAAAATAAGGACAAACCCTATTATCTA	1.6739617921568852e-06	1.0988153671526727e-06	0.0	0.0	0.0	0.0	0.0	0.0	0.0	0.0	0.0	0.0	0.0
GAAAAAAAATAGAAGGCAGTTTCGGGCATTCAAACACGAATCGCTTTCTTAG	2.23194905620918e-07	1.0988153671526729e-07	1.1126128912670121e-07	0.0	0.0	0.0	0.0	0.0	0.0	0.0	0.0	0.0	0.0
GTGAAAACTTGTAATTCTGTTTACCCTAATAAAACTCCAAGAAAATTAAATG	1.1159745281045903e-06	2.1976307343053455e-06	5.56306445633506e-06	6.747466452861952e-07	2.295693424529501e-07	0.0	0.0	0.0	0.0	0.0	0.0	0.0	0.0
ACCTAAACTGAGAAACGCGTTAACCCTAATAAAACTCCAAGAAAATTAAATG	2.23194905620918e-07	2.1976307343053457e-07	0.0	0.0	0.0	0.0	0.0	0.0	0.0	0.0	0.0	0.0	0.0
TAGATAAAACAACATGACGTTTCGTTAAAATAAGGACAAACCCTATTATCTA	0.0	0.0	0.0	0.0	0.0	0.0	0.0	0.0	0.0	0.0	1.9921399454405993e-07	0.0	4.7932652705642454e-08
TAAATAACTTCTAAAATAATTGGTACCAAAGAACTATCAAGCTCTTTTTAGT	2.23194905620918e-07	0.0	1.1126128912670121e-07	0.0	0.0	0.0	0.0	0.0	0.0	0.0	0.0	0.0	0.0
GCCGAAACACATAAACTGATTCGCGTCATTCAAACACGAATCGCTTTCTTAG	3.3479235843137707e-07	7.691707570068709e-07	5.563064456335061e-07	0.0	0.0	0.0	0.0	0.0	0.0	0.0	0.0	0.0	0.0
AAACCAAGGGGGAAATTGCTTAGGTTAAAATAAGGACAAACCCTATTATCTA	1.2275719809150492e-06	1.0988153671526727e-06	8.900903130136097e-07	0.0	0.0	0.0	0.0	0.0	0.0	0.0	0.0	0.0	0.0
AAGTCAAACAAAAACTAGCTTTTCTTGGACAAACCTCAAATCGTTTTCTATA	2.23194905620918e-07	4.3952614686106914e-07	0.0	0.0	0.0	0.0	0.0	0.0	0.0	0.0	0.0	0.0	0.0
GTCCGAATTTTAAAGTAGCTTTTAGATAATAAAACTCCAAGAAAATTAAATG	1.2275719809150492e-06	1.2086969038679401e-06	2.4477483607874268e-06	0.0	0.0	0.0	0.0	0.0	0.0	0.0	0.0	0.0	0.0
ATAATAAAATGGAACGAAGTTATTATGGACAAACCTCAAATCGTTTTCTATA	4.46389811241836e-07	7.691707570068709e-07	1.0013516021403108e-06	0.0	0.0	0.0	0.0	0.0	0.0	0.0	0.0	0.0	0.0
TAATTAACCCATAAATGAATTCGTACCAAAGAACTATCAAGCTCTTTTTAGT	2.23194905620918e-07	0.0	0.0	0.0	0.0	0.0	0.0	0.0	0.0	0.0	0.0	0.0	0.0
ATATTAATCCCTAAATGATTTAGTTATAATTAAAAATGAAACAGGTTGCCTT	3.3479235843137707e-07	0.0	0.0	0.0	0.0	0.0	0.0	0.0	0.0	0.0	0.0	0.0	0.0
GCCACAACCCGCAATTCATTTACATTGGACAAACCTCAAATCGTTTTCTATA	0.0	2.1976307343053457e-07	2.2252257825340242e-07	0.0	0.0	0.0	0.0	0.0	0.0	0.0	0.0	0.0	0.0
ACGCTAAATTGCAAATCGGTTTCGACAAAATAAGGACAAACCCTATTATCTA	3.124728678692852e-06	2.9668014913122165e-06	6.675677347602072e-07	0.0	0.0	0.0	0.0	0.0	0.0	0.0	0.0	0.0	0.0
TTGATAAAACACTATGACGTTTCGGTAAAATAAGGACAAACCCTATTATCTA	0.0	0.0	0.0	3.373733226430976e-07	2.295693424529501e-07	1.2402651587688233e-07	0.0	5.060488866840152e-07	3.182757095161254e-07	1.0745227748862966e-07	3.9842798908811987e-07	5.652900064923559e-07	6.710571378789943e-07
AGACAAATCTCAAATCTTATTGTGAGTAATTAAAAATGAAACAGGTTGCCTT	2.23194905620918e-07	1.0988153671526729e-07	0.0	0.0	0.0	0.0	0.0	0.0	0.0	0.0	0.0	0.0	0.0
ACATTAAACGCTAATTATATTCTGGTCATTCAAACACGAATCGCTTTCTTAG	1.1159745281045903e-06	5.494076835763364e-07	0.0	0.0	0.0	0.0	0.0	0.0	0.0	0.0	0.0	0.0	0.0
TCCTTAATAATTAATCAAATTATACTAAAATAAGGACAAACCCTATTATCTA	0.0	5.494076835763364e-07	0.0	0.0	0.0	0.0	0.0	0.0	0.0	0.0	0.0	0.0	0.0
CCTCTAAAGAGTAACTATGTTCATGAAAAATAAGGACAAACCCTATTATCTA	2.23194905620918e-07	1.0988153671526729e-07	0.0	0.0	0.0	0.0	0.0	0.0	0.0	0.0	0.0	0.0	0.0
CATATAAAATAGAACTGTGTTTGCTAGGACAAACCTCAAATCGTTTTCTATA	2.3435465090196394e-06	1.0988153671526727e-06	8.900903130136097e-07	0.0	0.0	0.0	0.0	0.0	0.0	0.0	0.0	0.0	0.0
TCCTAAAGCCGAAACGTGGTTGCGGAAAAATAAGGACAAACCCTATTATCTA	1.785559244967344e-06	1.7581045874442766e-06	0.0	2.6062089174179284e-05	9.948004839627838e-07	1.2402651587688233e-07	0.0	0.0	0.0	0.0	0.0	0.0	0.0
ACTCAAACCTGCAATCGTTTTACGGTCATTCAAACACGAATCGCTTTCTTAG	3.3479235843137707e-07	1.0988153671526729e-07	0.0	0.0	0.0	0.0	0.0	0.0	0.0	0.0	0.0	0.0	0.0
TGAGGAAACTACAATTTTGTTGTGTAAAAATAAGGACAAACCCTATTATCTA	1.562364339346426e-06	1.5383415140137418e-06	6.675677347602072e-07	3.373733226430976e-07	0.0	0.0	0.0	0.0	0.0	0.0	0.0	0.0	0.0
ACCCGAAACCTCAATTCGGTTCTTGTTAATAAAACTCCAAGAAAATTAAATG	0.0	2.1976307343053457e-07	0.0	0.0	0.0	0.0	0.0	0.0	0.0	0.0	0.0	0.0	0.0
ATTTCAAAAAGTAACTACGTTACTCGTAATTAAAAATGAAACAGGTTGCCTT	0.0	2.1976307343053457e-07	1.1126128912670121e-07	0.0	0.0	0.0	0.0	0.0	0.0	0.0	0.0	0.0	0.0
TTTTTAACTTAGCAAGGGTTTACTCTAAAATAAGGACAAACCCTATTATCTA	0.0	0.0	0.0	0.0	0.0	0.0	0.0	0.0	0.0	0.0	0.0	0.0	1.9173061082256981e-07
ATCAAAAAGAACAACGCGTTTTAGGGGGACAAACCTCAAATCGTTTTCTATA	4.46389811241836e-07	9.889338304374054e-07	0.0	0.0	0.0	0.0	0.0	0.0	0.0	0.0	0.0	0.0	0.0
ATTAAAATATAAAACATCGTTGTGCCAAAATAAGGACAAACCCTATTATCTA	3.3479235843137707e-07	6.592892202916037e-07	1.1126128912670121e-07	0.0	0.0	0.0	0.0	0.0	0.0	0.0	0.0	0.0	0.0
TCAATAAACTCTAAATGGATTCACTAGGACAAACCTCAAATCGTTTTCTATA	5.579872640522951e-07	5.494076835763364e-07	0.0	0.0	0.0	0.0	0.0	0.0	0.0	0.0	0.0	0.0	0.0
ACTAGAACGGCAAAATTTGTTTTCCAGGACAAACCTCAAATCGTTTTCTATA	8.92779622483672e-07	5.494076835763364e-07	0.0	0.0	0.0	0.0	0.0	0.0	0.0	0.0	0.0	0.0	0.0
CTTCGAATCTTTAATGCATTTGTGAGAAAATAAGGACAAACCCTATTATCTA	1.6739617921568852e-06	1.4284599772984744e-06	4.005406408561243e-06	0.0	0.0	0.0	0.0	0.0	0.0	0.0	0.0	0.0	0.0
CGTATAAACAGAAACTACATTGTTGGTAATAAAACTCCAAGAAAATTAAATG	7.81182169673213e-07	1.4284599772984744e-06	1.5576580477738168e-06	8.43433306607744e-08	0.0	0.0	0.0	0.0	0.0	0.0	0.0	0.0	0.0
ATGCGAAGCCAGAAATCATTTTCTATGGACAAACCTCAAATCGTTTTCTATA	3.4595210371242293e-06	3.516209174888553e-06	3.6716225411811397e-06	6.747466452861952e-07	0.0	0.0	0.0	0.0	0.0	0.0	0.0	0.0	0.0
ACCGTAAAGTTGAAAAAAACTTGCGTAAAATAAGGACAAACCCTATTATCTA	5.579872640522951e-07	6.592892202916037e-07	5.563064456335061e-07	0.0	0.0	0.0	0.0	0.0	0.0	0.0	0.0	0.0	0.0
AGATCAAAAGATAAAGCTATTGATTATAATTAAAAATGAAACAGGTTGCCTT	1.3391694337255083e-06	1.3185784405832075e-06	2.113964493407323e-06	8.43433306607744e-08	0.0	0.0	0.0	0.0	0.0	0.0	0.0	0.0	0.0
GATGAAAGAGGCAACGTAATTAAGGCAAAATAAGGACAAACCCTATTATCTA	2.23194905620918e-07	0.0	0.0	0.0	0.0	0.0	0.0	0.0	0.0	0.0	0.0	0.0	0.0
TTAATAAACAATAAACGGGTTGTGGACATTCAAACACGAATCGCTTTCTTAG	3.3479235843137707e-07	1.0988153671526729e-07	4.4504515650680484e-07	2.5302999198232317e-07	0.0	0.0	0.0	0.0	0.0	0.0	0.0	0.0	0.0
CGTCAAAGCTTCAAGAGTTTTGCTAACATTCAAACACGAATCGCTTTCTTAG	1.6739617921568852e-06	9.889338304374054e-07	1.1126128912670121e-07	0.0	0.0	0.0	0.0	0.0	0.0	0.0	6.640466484801997e-08	0.0	0.0
TTCGAAAGCAGCAAGCTTGTTCTGATGGACAAACCTCAAATCGTTTTCTATA	1.4507668865359672e-06	1.4284599772984744e-06	5.006758010701554e-06	0.0	0.0	0.0	0.0	0.0	0.0	0.0	0.0	0.0	0.0
ATCACAAGCATTATACGTTTGTACTAAAAATAAGGACAAACCCTATTATCTA	4.46389811241836e-07	6.592892202916037e-07	2.2252257825340242e-07	0.0	0.0	0.0	0.0	0.0	0.0	0.0	0.0	0.0	0.0
GTTATTAATTCCAAATTTTTAGGTTAGGACAAACCTCAAATCGTTTTCTATA	0.0	0.0	0.0	0.0	0.0	0.0	0.0	0.0	0.0	6.44713664931778e-07	6.640466484801997e-08	2.8264500324617794e-07	3.3552856893949716e-07
ATCATAATTTGTAAACGCCTTCAACAGCCGTAACAATCAACTCGTTTCACCC	0.0	0.0	0.0	0.0	4.591386849059002e-07	6.201325793844116e-07	5.028880862795034e-07	2.530244433420076e-07	1.060919031720418e-07	1.0745227748862966e-07	1.3280932969603994e-07	1.4132250162308897e-07	0.0
ATCGTAATAACGAAAATCATTCAGTTCAAAGAACTATCAAGCTCTTTTTAGT	0.0	2.1976307343053457e-07	0.0	0.0	0.0	0.0	0.0	0.0	0.0	0.0	0.0	0.0	0.0
AGTGCAAACCGTAATTGTATTTACATAAAATAAGGACAAACCCTATTATCTA	1.3391694337255083e-06	2.747038417881682e-06	1.8914419151539206e-06	0.0	0.0	0.0	0.0	0.0	0.0	0.0	0.0	0.0	0.0
AGGGGAAGGCGTAATCGGATTTTGTCTAATAAAACTCCAAGAAAATTAAATG	3.3479235843137707e-07	1.2086969038679401e-06	1.1126128912670121e-07	0.0	0.0	0.0	0.0	0.0	0.0	0.0	0.0	0.0	0.0
GACCAAATAAGTAACGTAATTACTTCGGACAAACCTCAAATCGTTTTCTATA	1.2275719809150492e-06	2.1976307343053457e-07	0.0	0.0	0.0	0.0	0.0	0.0	0.0	0.0	0.0	0.0	0.0
ATAAAAAATTGTAATAGCCTTCTAAAGCCGTAACAATCAACTCGTTTCACCC	0.0	0.0	0.0	0.0	0.0	2.4805303175376465e-07	3.0173285176770197e-07	0.0	1.060919031720418e-07	0.0	0.0	7.066125081154448e-08	0.0
GTTAAAAGCTTGAACGTACTTAGGGTTAATAAAACTCCAAGAAAATTAAATG	2.23194905620918e-07	1.0988153671526729e-07	4.784235432448152e-06	0.0	0.0	0.0	0.0	0.0	0.0	0.0	0.0	0.0	0.0
GATTTAACAATCAAGGCTGTTGACGGGCCGTAACAATCAACTCGTTTCACCC	2.23194905620918e-07	0.0	1.1126128912670121e-07	0.0	0.0	0.0	0.0	0.0	0.0	0.0	0.0	0.0	0.0
AGGAGAAGGTGGAAAAGGATTTCGCCAAAATAAGGACAAACCCTATTATCTA	5.579872640522951e-07	3.2964461014580187e-07	1.1126128912670121e-07	0.0	0.0	0.0	0.0	0.0	0.0	0.0	0.0	0.0	0.0
CTGTTAAGTTAAATTTGTTTGTTGAATAATTAAAAATGAAACAGGTTGCCTT	0.0	0.0	0.0	2.5302999198232317e-07	0.0	0.0	0.0	0.0	0.0	0.0	0.0	0.0	0.0
TTTAAAAACCGGAAAATACTTTGTATGGACAAACCTCAAATCGTTTTCTATA	2.23194905620918e-07	4.3952614686106914e-07	0.0	0.0	0.0	0.0	0.0	0.0	0.0	0.0	0.0	0.0	0.0
TACCTAATCGTAAAGTCTCTTTCTGTCATTCAAACACGAATCGCTTTCTTAG	1.785559244967344e-06	2.307512271020613e-06	4.784235432448152e-06	8.43433306607744e-08	0.0	0.0	0.0	0.0	0.0	0.0	0.0	0.0	0.0
TTACGAATATATAAGATCTTTATCAGCATTCAAACACGAATCGCTTTCTTAG	4.46389811241836e-07	2.1976307343053457e-07	2.2252257825340242e-07	0.0	0.0	0.0	0.0	0.0	0.0	0.0	0.0	0.0	0.0
CCGGTAATTACAAATGCGATTCTCTAGGACAAACCTCAAATCGTTTTCTATA	2.23194905620918e-07	1.0988153671526729e-07	0.0	0.0	0.0	0.0	0.0	0.0	0.0	0.0	0.0	0.0	0.0
TGTACAAAGCCGAACCCATTTAAGGGGGACAAACCTCAAATCGTTTTCTATA	1.0043770752941312e-06	7.691707570068709e-07	0.0	0.0	0.0	0.0	0.0	0.0	0.0	0.0	0.0	0.0	0.0
GCTATAACAGTTAAAGGTTTTGTAAGGGACAAACCTCAAATCGTTTTCTATA	2.23194905620918e-07	2.1976307343053457e-07	0.0	0.0	0.0	0.0	0.0	0.0	0.0	0.0	0.0	0.0	0.0
GCTTAAACGCCAAAGATTTTTAATGATAATTAAAAATGAAACAGGTTGCCTT	0.0	0.0	0.0	0.0	0.0	0.0	0.0	0.0	0.0	2.1490455497725931e-07	0.0	1.4132250162308897e-07	4.7932652705642454e-08
GTATTAAGCTGGAAGTAGTTTGGGGGAAAATAAGGACAAACCCTATTATCTA	0.0	0.0	3.337838673801036e-07	6.747466452861952e-07	6.121849132078669e-07	0.0	1.0057761725590066e-07	0.0	0.0	0.0	0.0	0.0	9.586530541128491e-08
CTGATAACGGTTAATAAATTTTGTAATAATTAAAAATGAAACAGGTTGCCTT	1.562364339346426e-06	2.5272753444511474e-06	3.226577384674335e-06	1.3494932905723903e-06	1.5304622830196673e-07	0.0	0.0	0.0	0.0	0.0	0.0	0.0	0.0
TGAGAAATCCCTAAGAACTTTTAAACGGACAAACCTCAAATCGTTTTCTATA	3.4595210371242293e-06	3.62609071160382e-06	6.230632191095267e-06	2.8676732424663296e-06	0.0	0.0	0.0	0.0	0.0	0.0	0.0	0.0	0.0
GGTGTAATTTCGAATAGAGTTGCAAGGGACAAACCTCAAATCGTTTTCTATA	7.81182169673213e-07	1.7581045874442766e-06	4.56171285419475e-06	0.0	0.0	0.0	0.0	0.0	0.0	0.0	0.0	0.0	0.0
TTATAAAACACTAAACGGTTTAGGTCTAATTAAAAATGAAACAGGTTGCCTT	0.0	0.0	5.563064456335061e-07	0.0	0.0	0.0	0.0	0.0	0.0	0.0	0.0	0.0	0.0
AAAGCAACGAGGAAGAGGGTTGCAAGTAATAAAACTCCAAGAAAATTAAATG	3.3479235843137707e-07	1.0988153671526729e-07	1.1126128912670121e-07	0.0	0.0	0.0	0.0	0.0	0.0	0.0	0.0	0.0	0.0
TATTAAATGAGAAAAACTATTACGTATACTTAAGTTGAAAAGCAATTTCTAA	2.23194905620918e-07	1.0988153671526729e-07	0.0	0.0	0.0	0.0	0.0	0.0	0.0	0.0	0.0	0.0	0.0
ATGCTAAATAATAATTGGTTTGTAAATAATTAAAAATGAAACAGGTTGCCTT	1.3391694337255083e-06	1.7581045874442766e-06	8.567119262755993e-06	0.0	0.0	0.0	0.0	0.0	0.0	0.0	0.0	0.0	0.0
GATCCAAACTACAAGATTGTTTTGTGAAAATAAGGACAAACCCTATTATCTA	0.0	4.3952614686106914e-07	1.1126128912670121e-07	0.0	0.0	0.0	0.0	0.0	0.0	0.0	0.0	0.0	0.0
TTGGGAATTTTTAAAACCGTTGGGCGTAATAAAACTCCAAGAAAATTAAATG	0.0	3.2964461014580187e-07	1.0013516021403108e-06	5.904033146254208e-07	0.0	0.0	0.0	0.0	0.0	0.0	0.0	0.0	0.0
AGACTAATAACAAACGGCTTTGAGTATAATAAAACTCCAAGAAAATTAAATG	0.0	0.0	1.0013516021403108e-06	0.0	0.0	0.0	0.0	0.0	0.0	0.0	0.0	0.0	0.0
AGCGGAAGGGGGAAGGAACTTGAGTGAAAATAAGGACAAACCCTATTATCTA	8.92779622483672e-07	4.3952614686106914e-07	0.0	0.0	0.0	0.0	0.0	8.434148111400252e-08	0.0	0.0	0.0	0.0	0.0
CCCATAAACGCAAAGGAAGTTGTGCATAATAAAACTCCAAGAAAATTAAATG	2.23194905620918e-07	4.3952614686106914e-07	0.0	0.0	0.0	0.0	0.0	0.0	0.0	0.0	0.0	0.0	0.0
GCGTGAACTGTTAAAAGTATTCACCTAAAATAAGGACAAACCCTATTATCTA	1.1159745281045903e-06	1.7581045874442766e-06	2.2252257825340242e-07	0.0	0.0	0.0	0.0	0.0	0.0	0.0	0.0	0.0	0.0
GATAGAAAGCCAAAGATTATTCATCATAATTAAAAATGAAACAGGTTGCCTT	0.0	0.0	0.0	0.0	0.0	0.0	0.0	3.373659244560101e-07	0.0	2.1490455497725931e-07	1.3280932969603994e-07	2.1198375243463346e-07	1.4379795811692737e-07
TTATTAAACGCGAAGCAAGTTCGTTAAAAATAAGGACAAACCCTATTATCTA	1.562364339346426e-06	1.5383415140137418e-06	3.0040548064209325e-06	4.217166533038719e-06	4.591386849059002e-07	0.0	0.0	0.0	0.0	0.0	0.0	0.0	0.0
CGTATAATACCTAAGTTATTTTTGCCTAATTAAAAATGAAACAGGTTGCCTT	3.124728678692852e-06	4.944669152187028e-06	4.005406408561243e-06	0.0	0.0	0.0	0.0	0.0	0.0	2.1490455497725931e-07	0.0	0.0	0.0
GTCATAATTCCGAATCGAATTGGCTCAAAATAAGGACAAACCCTATTATCTA	2.3435465090196394e-06	1.8679861241595437e-06	8.900903130136097e-07	1.686866613215488e-07	0.0	0.0	0.0	0.0	0.0	0.0	0.0	0.0	0.0
CAGGCAAGGATGAAGGGGTTTGCCCGGGACAAACCTCAAATCGTTTTCTATA	0.0	2.1976307343053457e-07	0.0	0.0	0.0	0.0	0.0	0.0	0.0	0.0	0.0	0.0	0.0
ACCGGAAATAATAAGATGGTTAAGTCAAAATAAGGACAAACCCTATTATCTA	1.6739617921568852e-06	1.7581045874442766e-06	8.900903130136097e-07	0.0	0.0	0.0	0.0	0.0	0.0	0.0	0.0	0.0	0.0
TAAATAAATCTAAAAAGGGTTGGGCCAAAATAAGGACAAACCCTATTATCTA	1.8971566977778034e-06	1.7581045874442766e-06	3.337838673801036e-07	0.0	0.0	0.0	0.0	0.0	0.0	0.0	0.0	0.0	0.0
AAATCAAAAAGTAAGTGTTTTAGACGTAATAAAACTCCAAGAAAATTAAATG	5.579872640522951e-07	4.3952614686106914e-07	1.1126128912670121e-07	0.0	0.0	0.0	0.0	0.0	0.0	0.0	0.0	0.0	0.0
GATATAAAAGAGAAATTTGTTTTTAGTACTTAAGTTGAAAAGCAATTTCTAA	0.0	0.0	3.337838673801036e-07	0.0	0.0	0.0	0.0	0.0	0.0	0.0	0.0	0.0	0.0
GGACTAAACGTTAAGGCGTTTACGGTTAATAAAACTCCAAGAAAATTAAATG	2.23194905620918e-07	0.0	0.0	0.0	0.0	0.0	0.0	0.0	0.0	0.0	0.0	0.0	0.0
ATTAAAAATGGCAAGACTCTTGTTACTAATTAAAAATGAAACAGGTTGCCTT	0.0	4.3952614686106914e-07	0.0	0.0	0.0	0.0	0.0	0.0	0.0	0.0	0.0	0.0	0.0
AGAGCAACTAGGAACGGACTTGGGTTTTACTAATAATAAAATACATTTTAGT	0.0	0.0	4.4504515650680484e-07	0.0	0.0	0.0	0.0	0.0	0.0	0.0	0.0	0.0	0.0
CCTACAACGGTCAACATTCTTTAACTAAAATAAGGACAAACCCTATTATCTA	3.3479235843137707e-07	0.0	0.0	0.0	0.0	0.0	0.0	0.0	0.0	0.0	0.0	0.0	0.0
GACGATAAATATAATCCGTTTGGAGATAATTAAAAATGAAACAGGTTGCCTT	0.0	0.0	0.0	0.0	0.0	0.0	0.0	0.0	2.121838063440836e-07	0.0	6.640466484801997e-08	7.066125081154448e-08	1.4379795811692737e-07
ACTGTAATATAGAACACTCTTAGACCAAAATAAGGACAAACCCTATTATCTA	0.0	2.1976307343053457e-07	0.0	0.0	0.0	0.0	0.0	0.0	0.0	0.0	0.0	0.0	0.0
TTTAGAAATTCCAATTCTTTTGTACCGGACAAACCTCAAATCGTTTTCTATA	0.0	0.0	0.0	3.373733226430976e-07	0.0	0.0	0.0	0.0	0.0	0.0	0.0	0.0	0.0
GAAGAAAATTGAAAGTTAGTTCCGATGGACAAACCTCAAATCGTTTTCTATA	3.3479235843137707e-07	2.1976307343053457e-07	0.0	0.0	0.0	0.0	0.0	0.0	0.0	0.0	0.0	0.0	0.0
TGATTAATAGCTAATTGTGTTTAAAATAATTAAAAATGAAACAGGTTGCCTT	2.5667414146405572e-06	4.724906078756492e-06	2.78153222816753e-06	0.0	0.0	0.0	0.0	0.0	0.0	0.0	0.0	0.0	0.0
GAACCGAGAAGAGAGTTGGCGGATAATAATTAAAAATGAAACAGGTTGCCTT	8.92779622483672e-07	6.592892202916037e-07	1.5576580477738168e-06	0.0	0.0	0.0	0.0	0.0	0.0	0.0	0.0	0.0	0.0
AGACAAAATTTCAAGGTAATTTATAGTACTTAAGTTGAAAAGCAATTTCTAA	0.0	0.0	3.337838673801036e-07	8.43433306607744e-08	0.0	0.0	0.0	0.0	0.0	0.0	0.0	0.0	0.0
ACTTGAAGGCCAAATCGGTTTCATGAGGACAAACCTCAAATCGTTTTCTATA	7.81182169673213e-07	9.889338304374054e-07	0.0	0.0	0.0	0.0	0.0	0.0	0.0	0.0	0.0	0.0	0.0
GCGTAAAAACATAATTTCATTTTCGAAAAATAAGGACAAACCCTATTATCTA	1.8971566977778034e-06	1.4284599772984744e-06	0.0	0.0	0.0	0.0	0.0	0.0	0.0	0.0	0.0	0.0	0.0
TGTCGAAGGCTCAAGGGGGTTGGGGATAATAAAACTCCAAGAAAATTAAATG	0.0	2.1976307343053457e-07	0.0	0.0	0.0	0.0	0.0	0.0	0.0	0.0	0.0	0.0	0.0
AGGCCAATCCTAAATGTATTTATTAATAATAAAACTCCAAGAAAATTAAATG	0.0	2.1976307343053457e-07	0.0	0.0	0.0	0.0	0.0	0.0	0.0	0.0	0.0	0.0	0.0
GATATAAGAATTAACGATGTTTCCTCAAAATAAGGACAAACCCTATTATCTA	2.23194905620918e-07	1.0988153671526729e-07	0.0	0.0	0.0	0.0	0.0	0.0	0.0	0.0	0.0	0.0	0.0
CATCAAACGGTTAATTACCTTTGCCACATTCAAACACGAATCGCTTTCTTAG	2.3435465090196394e-06	5.494076835763364e-07	4.4504515650680485e-06	8.43433306607744e-08	0.0	0.0	0.0	0.0	0.0	0.0	0.0	0.0	0.0
AGACGAATGGAGAAGGTAGTTGGGATTAATAAAACTCCAAGAAAATTAAATG	2.23194905620918e-07	0.0	0.0	0.0	0.0	0.0	0.0	0.0	0.0	0.0	0.0	0.0	0.0
CAGTTAATGCGTAATGGGCTTAAGATGGACAAACCTCAAATCGTTTTCTATA	2.23194905620918e-07	0.0	0.0	0.0	0.0	0.0	0.0	0.0	0.0	0.0	0.0	0.0	0.0
CATTAAACCACCAAGCGAATTAATTCTAATAAAACTCCAAGAAAATTAAATG	0.0	2.1976307343053457e-07	0.0	0.0	0.0	0.0	0.0	0.0	0.0	0.0	0.0	0.0	0.0
GTAAAAAACAAGAATACGATTTTAGAGGACAAACCTCAAATCGTTTTCTATA	2.23194905620918e-07	0.0	0.0	0.0	0.0	0.0	0.0	0.0	0.0	0.0	0.0	0.0	0.0
ATCATAATTTGTAATTGCATTCAACTGCCGTAACAATCAACTCGTTTCACCC	0.0	0.0	0.0	0.0	0.0	0.0	2.0115523451180132e-07	0.0	0.0	0.0	0.0	0.0	0.0
CCGGTAACTGTTAAGTTAATTTGTTTGGACAAACCTCAAATCGTTTTCTATA	0.0	3.2964461014580187e-07	0.0	0.0	0.0	0.0	0.0	0.0	0.0	0.0	0.0	0.0	0.0
TCAATAAATGTTAACATGGTTAGGCGTACTTAAGTTGAAAAGCAATTTCTAA	5.579872640522951e-07	4.3952614686106914e-07	1.0013516021403108e-06	0.0	0.0	0.0	0.0	0.0	0.0	0.0	0.0	0.0	0.0
GGATTAAGTGTAAATTTTTTTGGGCCAAAATAAGGACAAACCCTATTATCTA	2.23194905620918e-07	4.3952614686106914e-07	0.0	0.0	0.0	0.0	0.0	0.0	0.0	0.0	0.0	0.0	0.0
ATTACAACATAAAAATTCATTTCAAATAATAAAACTCCAAGAAAATTAAATG	0.0	0.0	0.0	0.0	0.0	0.0	0.0	0.0	0.0	2.1490455497725931e-07	1.3280932969603994e-07	2.8264500324617794e-07	2.396632635282123e-07
CCTAAAACGCCAAAGATTTTTCTTAATAATTAAAAATGAAACAGGTTGCCTT	0.0	0.0	0.0	0.0	0.0	2.4805303175376465e-07	3.0173285176770197e-07	0.0	0.0	1.0745227748862966e-07	3.3202332424009987e-07	2.1198375243463346e-07	1.4379795811692737e-07
AAGACAAGGCATAACCGGTTTGCGCTAAAATAAGGACAAACCCTATTATCTA	2.23194905620918e-07	0.0	0.0	0.0	0.0	0.0	0.0	0.0	0.0	0.0	0.0	0.0	0.0
TATTTAAAATAAAAGAGTATTCATCAAAAATAAGGACAAACCCTATTATCTA	0.0	2.1976307343053457e-07	0.0	0.0	0.0	0.0	0.0	0.0	0.0	0.0	0.0	0.0	0.0
TTCAAAAACGTGAATACAGTTAGCGTGGACAAACCTCAAATCGTTTTCTATA	0.0	2.1976307343053457e-07	0.0	0.0	0.0	0.0	0.0	0.0	0.0	0.0	0.0	0.0	0.0
ATATAAACGAGCAAGTATCTTTAGGGTAATTAAAAATGAAACAGGTTGCCTT	2.23194905620918e-07	0.0	0.0	0.0	0.0	0.0	0.0	0.0	0.0	0.0	0.0	0.0	0.0
TAGATAAAACACTATGACGGTTCGGTAAAATAAGGACAAACCCTATTATCTA	0.0	0.0	0.0	5.904033146254208e-07	4.591386849059002e-07	8.681856111381763e-07	7.040433207913046e-07	3.373659244560101e-07	1.1670109348924598e-06	1.3968796073521854e-06	1.3944979618084195e-06	1.4132250162308897e-06	1.8693734555200556e-06
ATATCAAAGAATAATAATATTCATTAAAAATAAGGACAAACCCTATTATCTA	2.23194905620918e-07	5.494076835763364e-07	4.4504515650680484e-07	0.0	0.0	0.0	0.0	0.0	0.0	0.0	0.0	0.0	0.0
AGTCAAACATGCAATTGTTTTCAATAGGACAAACCTCAAATCGTTTTCTATA	0.0	2.1976307343053457e-07	0.0	0.0	0.0	0.0	0.0	0.0	0.0	0.0	0.0	0.0	0.0
TAATTAATAAGAAATAACTTTACCCATAATAAAACTCCAAGAAAATTAAATG	7.81182169673213e-07	1.3185784405832075e-06	1.0013516021403108e-06	0.0	0.0	0.0	0.0	0.0	0.0	0.0	0.0	0.0	0.0
ACAACAAGGTAGAAGGTAATTTAACCTAATTAAAAATGAAACAGGTTGCCTT	0.0	0.0	0.0	0.0	0.0	0.0	0.0	0.0	0.0	0.0	2.656186593920799e-07	1.4132250162308897e-07	1.9173061082256981e-07
AGGTGAACTCCAAATTGAGTTCTGCAAAAATAAGGACAAACCCTATTATCTA	0.0	2.1976307343053457e-07	0.0	0.0	0.0	0.0	0.0	0.0	0.0	0.0	0.0	0.0	0.0
CAAAGAAATAACAACTTTGTTGACCTTAATAAAACTCCAAGAAAATTAAATG	2.23194905620918e-07	2.1976307343053457e-07	0.0	0.0	0.0	0.0	0.0	0.0	0.0	0.0	0.0	0.0	0.0
ATCATAATTTGTAAGAGCCTTCAAGAGCCGTAACAATCAACTCGTTTCACCC	0.0	0.0	0.0	0.0	0.0	2.4805303175376465e-07	0.0	0.0	1.060919031720418e-07	0.0	6.640466484801997e-08	0.0	0.0
CAATTAATTGTGAAGTATTTTCTATAAATATAAAAGATAATCTGTTTAATCA	0.0	0.0	0.0	0.0	0.0	0.0	0.0	0.0	0.0	0.0	0.0	0.0	3.8346122164513963e-07
CAAGGAAAGTATAAATCAATTAAAGCCATTCAAACACGAATCGCTTTCTTAG	1.4507668865359672e-06	8.790522937221383e-07	0.0	0.0	0.0	0.0	0.0	0.0	0.0	0.0	0.0	0.0	0.0
AGCATAAGTTACAATCAATTTAGGAAGGACAAACCTCAAATCGTTTTCTATA	0.0	2.1976307343053457e-07	1.1126128912670121e-07	0.0	0.0	0.0	0.0	0.0	0.0	0.0	0.0	0.0	0.0
AACAAAAATCGCAATACCATTTTCTGGGACAAACCTCAAATCGTTTTCTATA	1.562364339346426e-06	4.3952614686106914e-07	0.0	0.0	0.0	0.0	0.0	0.0	0.0	0.0	0.0	0.0	0.0
CTTCAAAGCAGAAAGCTTGTTTGCTATAATAAAACTCCAAGAAAATTAAATG	5.579872640522951e-07	6.592892202916037e-07	1.8914419151539206e-06	0.0	0.0	0.0	0.0	0.0	0.0	0.0	0.0	0.0	0.0
ATAACAAGAAATAATAGCGTTTCCCATAATAAAACTCCAAGAAAATTAAATG	3.3479235843137707e-07	0.0	0.0	0.0	0.0	0.0	0.0	0.0	0.0	0.0	0.0	0.0	9.586530541128491e-08
TTGGCAATAGAAAAACTGTTTTCACGTAATAAAACTCCAAGAAAATTAAATG	2.23194905620918e-07	0.0	0.0	0.0	0.0	0.0	0.0	0.0	0.0	0.0	0.0	0.0	0.0
GAGTAAAATGATAAGGTACTTGATGAAAAATAAGGACAAACCCTATTATCTA	7.81182169673213e-07	1.0988153671526727e-06	0.0	0.0	0.0	0.0	0.0	0.0	0.0	0.0	0.0	0.0	0.0
AAACTAAGTAAGAAAATCTTTGCTGCTAATTAAAAATGAAACAGGTTGCCTT	3.3479235843137707e-07	1.0988153671526729e-07	0.0	0.0	0.0	0.0	0.0	0.0	0.0	0.0	0.0	0.0	0.0
ATCCGAACACCAAAGGAAGTTCTCCCTAATTAAAAATGAAACAGGTTGCCTT	1.0043770752941312e-06	8.790522937221383e-07	3.337838673801036e-07	0.0	0.0	0.0	0.0	0.0	0.0	0.0	0.0	0.0	0.0
ATTTCAAGTTGAAAAGAAGTTAGGAAGGACAAACCTCAAATCGTTTTCTATA	4.463898112418361e-06	3.0766830280274836e-06	5.229280588954957e-06	1.686866613215488e-07	0.0	0.0	0.0	0.0	0.0	0.0	0.0	0.0	0.0
GAGGGAAAAGTGAAGGCGGTTGAGTAAAAATAAGGACAAACCCTATTATCTA	2.23194905620918e-07	1.0988153671526729e-07	0.0	0.0	0.0	0.0	0.0	0.0	0.0	0.0	0.0	0.0	0.0
TGCTCAATATATAATCTGTTTGGACAGGACAAACCTCAAATCGTTTTCTATA	3.3479235843137707e-07	4.3952614686106914e-07	0.0	0.0	0.0	0.0	0.0	0.0	0.0	0.0	0.0	0.0	0.0
CAAGCAACGTAAAAGTGTCTTGAGGATAATAAAACTCCAAGAAAATTAAATG	2.0087541505882623e-06	1.5383415140137418e-06	2.78153222816753e-06	0.0	0.0	0.0	0.0	0.0	0.0	0.0	0.0	0.0	0.0
ATTCTAAACGGTAAATAGTTTTATAACATTCAAACACGAATCGCTTTCTTAG	0.0	0.0	0.0	0.0	0.0	0.0	0.0	0.0	2.121838063440836e-07	3.22356832465889e-07	3.3202332424009987e-07	5.652900064923559e-07	7.189897905846368e-07
AGCTCAAGCCGAAAATTGTTTCAGATTAATTAAAAATGAAACAGGTTGCCTT	2.23194905620918e-07	0.0	0.0	8.43433306607744e-08	0.0	0.0	0.0	0.0	0.0	0.0	0.0	0.0	0.0
ACCGTAACGGAAAATAGCTTTGATCAAAAATAAGGACAAACCCTATTATCTA	2.23194905620918e-07	6.592892202916037e-07	0.0	0.0	0.0	0.0	0.0	0.0	0.0	0.0	0.0	0.0	0.0
TATTGAACACAAAACAAGTTTGAAACAAAATAAGGACAAACCCTATTATCTA	5.579872640522951e-07	2.1976307343053457e-07	0.0	0.0	0.0	0.0	0.0	0.0	0.0	0.0	0.0	0.0	0.0
CTTGCAATCTGTACCCAGCTTACGTTGGACAAACCTCAAATCGTTTTCTATA	2.23194905620918e-07	0.0	0.0	0.0	0.0	0.0	0.0	0.0	0.0	0.0	0.0	0.0	0.0
GAAGAAATATCAAATATGTTTTACTTTAATTAAAAATGAAACAGGTTGCCTT	2.2319490562091805e-06	2.9668014913122165e-06	1.0013516021403108e-06	0.0	0.0	0.0	0.0	0.0	0.0	0.0	0.0	0.0	0.0
TCTACAATGAAAAATGTATTTAAGCGGGACAAACCTCAAATCGTTTTCTATA	1.2275719809150492e-06	1.7581045874442766e-06	6.675677347602072e-07	0.0	0.0	0.0	0.0	0.0	0.0	0.0	0.0	0.0	0.0
AGATCAACACACAACTTAATTCAAAATAATAAAACTCCAAGAAAATTAAATG	2.23194905620918e-07	3.2964461014580187e-07	3.337838673801036e-07	0.0	0.0	0.0	0.0	0.0	0.0	0.0	0.0	0.0	0.0
ATGATAAGTCTGAAGGGTATTTACTGTAATTAAAAATGAAACAGGTTGCCTT	3.3479235843137704e-06	3.62609071160382e-06	4.4504515650680484e-07	0.0	0.0	0.0	0.0	0.0	0.0	0.0	0.0	0.0	0.0
GATGTAATTTGAAATAAGATTTTGCGCATTCAAACACGAATCGCTTTCTTAG	4.46389811241836e-07	0.0	0.0	0.0	0.0	0.0	0.0	0.0	0.0	0.0	0.0	0.0	0.0
TGATTAATGGATAAATTAGTTCGAGAAAAATAAGGACAAACCCTATTATCTA	1.0043770752941312e-06	1.4284599772984744e-06	0.0	0.0	0.0	0.0	0.0	0.0	0.0	0.0	0.0	0.0	0.0
CATGGAATTTTGAAACGGATTACTCGAAAATAAGGACAAACCCTATTATCTA	5.579872640522951e-07	3.2964461014580187e-07	0.0	0.0	0.0	0.0	0.0	0.0	0.0	0.0	0.0	0.0	0.0
AAGTCAACACTTAAAATTCTTGTGAGAAAATAAGGACAAACCCTATTATCTA	2.9015337730719344e-06	2.747038417881682e-06	8.900903130136097e-07	0.0	0.0	0.0	0.0	0.0	0.0	0.0	0.0	0.0	0.0
ATCAGAACATTCAACACAGTTAGTCTTAATTAAAAATGAAACAGGTTGCCTT	9.932173300130852e-06	1.2856139795686273e-05	1.9804509464552816e-05	1.71216961241372e-05	1.4539391688686841e-06	3.72079547630647e-07	0.0	0.0	0.0	0.0	0.0	0.0	0.0
GACCGAATATTGAAGGCTTTTGTGTAGCCGTAACAATCAACTCGTTTCACCC	1.2275719809150492e-06	1.2086969038679401e-06	5.563064456335061e-07	1.4338366212331648e-06	0.0	0.0	0.0	0.0	0.0	0.0	0.0	0.0	0.0
TGAGGAAGCGCGAACGTGGTTAGTGGGGACAAACCTCAAATCGTTTTCTATA	3.3479235843137707e-07	1.0988153671526729e-07	0.0	0.0	0.0	0.0	0.0	0.0	0.0	0.0	0.0	0.0	4.7932652705642454e-08
TTCACAACCGATAAAGACGTTTGATACAAAGAACTATCAAGCTCTTTTTAGT	4.46389811241836e-07	9.889338304374054e-07	1.1126128912670121e-07	0.0	0.0	0.0	0.0	0.0	0.0	0.0	0.0	0.0	0.0
GTGCGAATACTTAAACTGTTTTACAGTAATAAAACTCCAAGAAAATTAAATG	2.23194905620918e-07	7.691707570068709e-07	2.113964493407323e-06	8.43433306607744e-07	7.652311415098336e-08	0.0	0.0	0.0	0.0	0.0	0.0	0.0	0.0
AATATAATGGGGAACACTGTTAAGCACAAAGAACTATCAAGCTCTTTTTAGT	2.23194905620918e-07	1.0988153671526729e-07	8.900903130136097e-07	0.0	0.0	0.0	0.0	0.0	0.0	0.0	0.0	0.0	0.0
TGTGTAAACACAAACCTATTTGAATTTAATTAAAAATGAAACAGGTTGCCTT	5.356677734902033e-06	5.823721445909166e-06	3.337838673801036e-06	1.3494932905723903e-06	7.652311415098336e-08	0.0	0.0	0.0	0.0	1.0745227748862966e-07	0.0	0.0	0.0
TAGGCAAGTGCGAAGGGGGTTGGGCGAAAATAAGGACAAACCCTATTATCTA	3.3479235843137707e-07	2.1976307343053457e-07	0.0	0.0	0.0	1.2402651587688233e-07	0.0	0.0	0.0	0.0	0.0	0.0	0.0
AACGAAAAGAATAATTTTTTTCTGTATAATAAAACTCCAAGAAAATTAAATG	5.579872640522951e-07	1.6482230507290092e-06	1.1126128912670121e-06	0.0	0.0	0.0	0.0	0.0	0.0	0.0	0.0	0.0	0.0
TATTCAAAGAACAATTAGCTTGATCATACTTAAGTTGAAAAGCAATTTCTAA	0.0	0.0	0.0	4.21716653303872e-07	3.0609245660393346e-07	1.2402651587688233e-07	0.0	8.434148111400252e-08	3.182757095161254e-07	5.372613874431483e-07	5.312373187841598e-07	4.946287556808113e-07	6.710571378789943e-07
TCTGTAATAGGTAAGACGTTTCGAAAGGACAAACCTCAAATCGTTTTCTATA	2.23194905620918e-07	6.592892202916037e-07	1.1126128912670121e-07	0.0	0.0	0.0	0.0	0.0	0.0	0.0	0.0	0.0	0.0
ATGACAAAGATAAAGTAACTTTGGGTGCCGTAACAATCAACTCGTTTCACCC	2.23194905620918e-07	2.1976307343053457e-07	0.0	8.43433306607744e-08	0.0	0.0	0.0	0.0	0.0	0.0	0.0	0.0	0.0
GAGGCAAATGGAAATGCATTTCCAACGGACAAACCTCAAATCGTTTTCTATA	1.3391694337255083e-06	1.3185784405832075e-06	5.56306445633506e-06	0.0	0.0	0.0	0.0	0.0	0.0	0.0	0.0	0.0	0.0
GAATTAAACTTCAAGGACTTTTGGATGGACAAACCTCAAATCGTTTTCTATA	0.0	3.2964461014580187e-07	1.1126128912670121e-07	8.43433306607744e-08	0.0	0.0	0.0	0.0	0.0	0.0	0.0	0.0	0.0
AATCTAATGGACAAGGTAGTTTGCGCGGACAAACCTCAAATCGTTTTCTATA	2.2319490562091805e-06	1.8679861241595437e-06	8.900903130136097e-07	0.0	0.0	0.0	0.0	0.0	0.0	0.0	0.0	0.0	0.0
CCAACAATCGAGAAAAGAATTAACCGAAAATAAGGACAAACCCTATTATCTA	6.695847168627541e-07	9.889338304374054e-07	1.1126128912670121e-07	0.0	0.0	0.0	0.0	0.0	0.0	0.0	0.0	0.0	0.0
ACTGCAACCGTAAAGCCTATTAATTTTAATAAAACTCCAAGAAAATTAAATG	8.92779622483672e-07	2.747038417881682e-06	8.010812817122487e-06	1.686866613215488e-07	0.0	0.0	0.0	0.0	0.0	0.0	0.0	0.0	0.0
ACAGGAAGTGCTAAACGCATTGATCGAAAATAAGGACAAACCCTATTATCTA	1.0043770752941312e-06	8.790522937221383e-07	1.1126128912670121e-07	0.0	0.0	0.0	0.0	0.0	0.0	0.0	0.0	0.0	0.0
CTCGTAAGGACGAACTAGTTTTGCCATAATTAAAAATGAAACAGGTTGCCTT	0.0	0.0	0.0	2.5302999198232317e-07	0.0	0.0	0.0	0.0	0.0	0.0	0.0	0.0	0.0
ACTATAACGAGGAAGATAGTTACCACTACTTAAGTTGAAAAGCAATTTCTAA	2.23194905620918e-07	0.0	0.0	0.0	0.0	0.0	0.0	0.0	0.0	0.0	0.0	0.0	0.0
GGTTGAACGTGAAAAAGACTTGAGGTAAAATAAGGACAAACCCTATTATCTA	6.695847168627541e-07	1.2086969038679401e-06	0.0	0.0	0.0	0.0	0.0	0.0	0.0	0.0	0.0	0.0	0.0
TTTTCAATCGAAAATCGTATTTGTCCTACTTAAGTTGAAAAGCAATTTCTAA	0.0	2.1976307343053457e-07	0.0	0.0	0.0	0.0	0.0	0.0	0.0	0.0	0.0	0.0	0.0
AGGTTAAAATTAAAGGGGCTTTTATAAAAATAAGGACAAACCCTATTATCTA	2.23194905620918e-07	9.889338304374054e-07	0.0	0.0	0.0	0.0	0.0	0.0	0.0	0.0	0.0	0.0	0.0
CCAACAAGTGAGAAGAGGGTTGGACGTAATAAAACTCCAAGAAAATTAAATG	1.0043770752941312e-06	1.8679861241595437e-06	4.4504515650680484e-07	0.0	0.0	0.0	0.0	0.0	0.0	0.0	0.0	0.0	0.0
AGATCAACATGGAAGGTTCTTCAATGTAATAAAACTCCAAGAAAATTAAATG	5.579872640522951e-07	1.0988153671526727e-06	0.0	0.0	0.0	0.0	0.0	0.0	0.0	0.0	0.0	0.0	0.0
CAATTAATTGTGAACTTATTTCAATAAATATAAAAGATAATCTGTTTAATCA	0.0	0.0	0.0	0.0	0.0	0.0	0.0	0.0	0.0	0.0	0.0	2.1198375243463346e-07	3.3552856893949716e-07
TCGGGAACCCGGAATCGCGTTACAGTAAAATAAGGACAAACCCTATTATCTA	1.4507668865359672e-06	1.3185784405832075e-06	4.4504515650680484e-07	0.0	0.0	0.0	0.0	0.0	0.0	0.0	0.0	0.0	0.0
TAATTAAGTTTCAAACTAATTCAACTGGACAAACCTCAAATCGTTTTCTATA	4.017508301176525e-06	2.307512271020613e-06	2.5590096499141274e-06	0.0	0.0	0.0	0.0	0.0	0.0	0.0	0.0	0.0	0.0
ATGTTAAACTTAAATCAGTTTATCCAGGACAAACCTCAAATCGTTTTCTATA	1.6739617921568852e-06	1.3185784405832075e-06	1.2238741803937134e-06	0.0	0.0	0.0	0.0	0.0	0.0	0.0	0.0	0.0	0.0
CGCGAAAATTGCTAGATCTTTCACTGGCCGTAACAATCAACTCGTTTCACCC	0.0	0.0	0.0	0.0	0.0	0.0	3.0173285176770197e-07	1.6868296222800504e-07	0.0	0.0	0.0	0.0	0.0
GCGGTAAGGTATAATTTAGTTTCTAACATTCAAACACGAATCGCTTTCTTAG	7.81182169673213e-07	4.3952614686106914e-07	3.337838673801036e-07	0.0	0.0	0.0	0.0	0.0	0.0	0.0	0.0	0.0	0.0
AAAGGAAGCCACAAATCACTTCTTAAGGACAAACCTCAAATCGTTTTCTATA	3.124728678692852e-06	2.637156881166415e-06	0.0	0.0	0.0	1.2402651587688233e-07	0.0	0.0	0.0	0.0	0.0	0.0	0.0
TGACAAATCTTAAACAGTATTGGTAGTACTTAAGTTGAAAAGCAATTTCTAA	0.0	5.494076835763364e-07	0.0	0.0	0.0	0.0	0.0	0.0	0.0	0.0	0.0	0.0	0.0
ATTATAATACTGCACTATCTTCAAAGAAAATAAGGACAAACCCTATTATCTA	0.0	0.0	0.0	2.5302999198232317e-07	7.652311415098336e-08	0.0	0.0	0.0	0.0	0.0	0.0	0.0	0.0
TCATGAAAAACTAATGAGCTTTGATTAAAATAAGGACAAACCCTATTATCTA	2.2319490562091805e-06	3.4063276381732856e-06	1.3351354695204145e-06	0.0	0.0	0.0	0.0	0.0	0.0	0.0	0.0	0.0	0.0
TCCGTAACTTGTAAAGACGTTGGGATTACTTAAGTTGAAAAGCAATTTCTAA	8.92779622483672e-07	2.1976307343053455e-06	0.0	0.0	0.0	0.0	0.0	0.0	0.0	0.0	0.0	0.0	0.0
TTAAGAACCGGGAAGGGGGTTGCAGGAAAATAAGGACAAACCCTATTATCTA	3.3479235843137707e-07	3.2964461014580187e-07	0.0	0.0	0.0	0.0	0.0	0.0	0.0	0.0	0.0	0.0	0.0
TGGGAAATGTATAAACTCGTTCTGGGTACTTAAGTTGAAAAGCAATTTCTAA	5.579872640522951e-07	7.691707570068709e-07	0.0	0.0	0.0	0.0	0.0	0.0	0.0	0.0	0.0	0.0	0.0
ATTCTAAGAGGAAATCGGATTAGGGTAAAATAAGGACAAACCCTATTATCTA	4.46389811241836e-07	7.691707570068709e-07	5.563064456335061e-07	0.0	0.0	0.0	0.0	0.0	0.0	0.0	0.0	0.0	0.0
CACCGAACAGCCAACCTATTTCGTATGCCGTAACAATCAACTCGTTTCACCC	6.695847168627541e-07	2.1976307343053457e-07	4.4504515650680484e-07	0.0	0.0	0.0	0.0	0.0	0.0	0.0	0.0	0.0	0.0
AAGATAATTCTTAAGTCTGTTGTTTATAATTAAAAATGAAACAGGTTGCCTT	0.0	3.2964461014580187e-07	0.0	0.0	0.0	0.0	0.0	0.0	0.0	0.0	0.0	0.0	0.0
GTTACAACTGTTAAAAACATTAAAAGGGACAAACCTCAAATCGTTTTCTATA	1.785559244967344e-06	1.2086969038679401e-06	0.0	0.0	0.0	0.0	0.0	0.0	0.0	0.0	0.0	0.0	0.0
GATTAAAGATTAAGCTCTCTTAGTGCGGACAAACCTCAAATCGTTTTCTATA	2.23194905620918e-07	0.0	0.0	0.0	0.0	0.0	0.0	0.0	0.0	0.0	0.0	0.0	0.0
TTCACAATTTGCAATCACGTTATCTAAAAATAAGGACAAACCCTATTATCTA	2.23194905620918e-07	2.1976307343053457e-07	0.0	0.0	0.0	0.0	0.0	0.0	0.0	0.0	0.0	0.0	0.0
GCGGGAACCTGGAACAGACTTGGAATTAATAAAACTCCAAGAAAATTAAATG	4.46389811241836e-07	1.0988153671526727e-06	2.2252257825340242e-07	0.0	0.0	0.0	0.0	0.0	0.0	0.0	0.0	0.0	0.0
GCTCAAATTTACAAAAGGATTTGTGGAAAATAAGGACAAACCCTATTATCTA	0.0	0.0	1.1126128912670121e-06	0.0	0.0	0.0	0.0	0.0	0.0	0.0	0.0	0.0	0.0
GGTTTAATCATCAAGGGATTTATTAATAATAAAACTCCAAGAAAATTAAATG	0.0	5.494076835763364e-07	0.0	4.217166533038719e-06	0.0	0.0	0.0	0.0	0.0	0.0	0.0	0.0	0.0
ACGTAAAACGACAATGTAGTTATTTCGGACAAACCTCAAATCGTTTTCTATA	1.2275719809150492e-06	3.2964461014580187e-07	0.0	0.0	0.0	0.0	0.0	0.0	0.0	0.0	0.0	0.0	9.586530541128491e-08
TAAGGAATCGTCAAGCTTGTTTGATTTTACTAATAATAAAATACATTTTAGT	2.23194905620918e-07	7.691707570068709e-07	2.3364870716607253e-06	0.0	0.0	0.0	0.0	0.0	0.0	0.0	0.0	0.0	0.0
CACAAAAATTGCAAAAGTGTTGGGGATAATTAAAAATGAAACAGGTTGCCTT	1.1159745281045903e-06	1.8679861241595437e-06	4.8954967215748536e-06	0.0	0.0	0.0	0.0	0.0	0.0	0.0	0.0	0.0	4.7932652705642454e-08
CAAATAATTCATAAAGGATTTTTTTCCATTCAAACACGAATCGCTTTCTTAG	1.3391694337255083e-06	1.8679861241595437e-06	1.4463967586471157e-06	0.0	0.0	0.0	0.0	0.0	0.0	0.0	0.0	0.0	0.0
CGGAGAAAGTTGAAAGGTATTAATATCATTCAAACACGAATCGCTTTCTTAG	5.579872640522951e-07	1.3185784405832075e-06	2.8927935172942315e-06	0.0	7.652311415098336e-08	0.0	0.0	0.0	0.0	0.0	0.0	0.0	0.0
ATAATAAAATGTAATTACCTTAAAAATAATTAAAAATGAAACAGGTTGCCTT	0.0	0.0	0.0	0.0	0.0	4.961060635075293e-07	1.0057761725590066e-07	0.0	0.0	1.0745227748862966e-07	1.3280932969603994e-07	0.0	4.7932652705642454e-08
ACGTAAATCGCTAAGGGGGTTGCGTGCATTCAAACACGAATCGCTTTCTTAG	5.356677734902033e-06	4.065616858464889e-06	2.670270939040829e-06	4.21716653303872e-07	1.5304622830196673e-07	0.0	1.0057761725590066e-07	0.0	0.0	0.0	0.0	0.0	0.0
TCTCTAATCAGAAATACTATTTTACAAAAATAAGGACAAACCCTATTATCTA	4.46389811241836e-07	5.494076835763364e-07	0.0	0.0	0.0	0.0	0.0	0.0	0.0	0.0	0.0	0.0	0.0
AGCGGAAAGGATAACGGGCTTAAAAGCATTCAAACACGAATCGCTTTCTTAG	2.1203516033987212e-06	1.4284599772984744e-06	1.3351354695204145e-06	4.21716653303872e-07	1.5304622830196673e-07	0.0	0.0	0.0	0.0	0.0	0.0	0.0	0.0
GAATTAACCCCAAATGTTGTTAGATTGCCGTAACAATCAACTCGTTTCACCC	3.2363261315033115e-06	2.9668014913122165e-06	2.0027032042806217e-06	0.0	0.0	0.0	0.0	0.0	0.0	0.0	0.0	0.0	0.0
AAACTAATGGGAAAGGTTATTTGGGCAAAATAAGGACAAACCCTATTATCTA	2.23194905620918e-07	0.0	0.0	0.0	0.0	0.0	0.0	0.0	0.0	0.0	0.0	0.0	0.0
AACATAAGATTTAATGTTGTTGTAAAAAAATAAGGACAAACCCTATTATCTA	6.695847168627541e-07	1.3185784405832075e-06	0.0	0.0	0.0	0.0	0.0	0.0	0.0	0.0	0.0	0.0	0.0
TTTTTAAATAGAAACCTTGTTATGCCGGACAAACCTCAAATCGTTTTCTATA	1.0043770752941312e-06	1.7581045874442766e-06	1.1126128912670121e-07	0.0	0.0	0.0	0.0	0.0	0.0	0.0	0.0	0.0	0.0
ACAAAAAACTAAAACATTCTTCTTCACAAAGAACTATCAAGCTCTTTTTAGT	3.3479235843137707e-07	1.0988153671526729e-07	0.0	0.0	0.0	0.0	0.0	0.0	0.0	0.0	0.0	0.0	0.0
CTAAAAAGCAACAATCGAATTATCATAAAATAAGGACAAACCCTATTATCTA	2.23194905620918e-07	2.1976307343053457e-07	0.0	0.0	0.0	0.0	0.0	0.0	0.0	0.0	0.0	0.0	0.0
GCACCAAATGTTAAGATAATTTTGAAGGACAAACCTCAAATCGTTTTCTATA	0.0	0.0	3.337838673801036e-07	8.43433306607744e-08	0.0	0.0	0.0	0.0	0.0	0.0	0.0	0.0	0.0
ACGGCAACGCAGAACCTGCTTATAACTAATAAAACTCCAAGAAAATTAAATG	7.81182169673213e-07	6.592892202916037e-07	2.3364870716607253e-06	0.0	0.0	0.0	0.0	0.0	0.0	0.0	0.0	0.0	0.0
AATAAAAGTTTAAAACGCATTAGTCGGGACAAACCTCAAATCGTTTTCTATA	5.356677734902033e-06	2.856919954596949e-06	2.2252257825340242e-07	0.0	0.0	0.0	0.0	0.0	0.0	1.0745227748862966e-07	0.0	0.0	0.0
TGGGGAAACTGGAACTATTTTACGGAGGACAAACCTCAAATCGTTTTCTATA	0.0	2.1976307343053457e-07	0.0	0.0	0.0	0.0	0.0	0.0	0.0	0.0	0.0	0.0	4.7932652705642454e-08
TCTAAAACTCCAAAGATTTTTTATAATAATTAAAAATGAAACAGGTTGCCTT	0.0	0.0	0.0	0.0	0.0	0.0	0.0	0.0	2.121838063440836e-07	0.0	0.0	0.0	0.0
GCTTAAAGCCTCAAATAGGTTTAAATGCCGTAACAATCAACTCGTTTCACCC	0.0	2.1976307343053457e-07	1.1126128912670121e-07	0.0	0.0	0.0	0.0	0.0	0.0	0.0	0.0	0.0	0.0
TCTCAAACAAAAAACGGGTTTGATCGTACTTAAGTTGAAAAGCAATTTCTAA	6.695847168627541e-07	2.1976307343053457e-07	7.120722504108877e-06	0.0	0.0	0.0	0.0	0.0	0.0	0.0	0.0	0.0	0.0
ATCATAATTTGTAATATCATTAAACAGCCGTAACAATCAACTCGTTTCACCC	0.0	0.0	0.0	0.0	6.121849132078669e-07	2.4805303175376465e-07	2.0115523451180132e-07	3.373659244560101e-07	2.121838063440836e-07	1.0745227748862966e-07	0.0	0.0	0.0
ATCAGAACAAAGAAGAACATTGATCGGGACAAACCTCAAATCGTTTTCTATA	3.2363261315033115e-06	3.7359722483190875e-06	1.8914419151539206e-06	3.1207032344486527e-06	7.652311415098336e-08	0.0	0.0	0.0	0.0	0.0	0.0	0.0	0.0
AGTTTAATATGTAAATTTTTTCATTCGGACAAACCTCAAATCGTTTTCTATA	0.0	4.3952614686106914e-07	0.0	0.0	0.0	0.0	0.0	0.0	0.0	0.0	0.0	0.0	0.0
AATCCAAATGATAACCGATTTACTCAGGACAAACCTCAAATCGTTTTCTATA	1.785559244967344e-06	6.592892202916037e-07	0.0	0.0	0.0	0.0	0.0	0.0	0.0	0.0	0.0	0.0	0.0
CATATAATCCTAAATAGATTTGATTACATTCAAACACGAATCGCTTTCTTAG	0.0	3.2964461014580187e-07	0.0	0.0	0.0	0.0	0.0	0.0	0.0	0.0	0.0	0.0	0.0
GGCGGAAGTTTAAATTGTGTTTTAAAAAAATAAGGACAAACCCTATTATCTA	3.3479235843137707e-07	4.3952614686106914e-07	1.1126128912670121e-07	0.0	0.0	0.0	0.0	0.0	0.0	0.0	0.0	0.0	0.0
TACTGAACGCGAAAGGTTTTTCGGCCTAATAAAACTCCAAGAAAATTAAATG	6.695847168627541e-07	1.5383415140137418e-06	2.3364870716607253e-06	0.0	0.0	0.0	0.0	0.0	0.0	0.0	0.0	0.0	0.0
CCCGAAATGTGAAACAATTTTATACGAAAATAAGGACAAACCCTATTATCTA	1.2275719809150492e-06	5.494076835763364e-07	0.0	0.0	0.0	0.0	0.0	0.0	0.0	0.0	0.0	0.0	0.0
AGGCTAAGTTGAAAGAGTTTTTTGGGGGACAAACCTCAAATCGTTTTCTATA	3.3479235843137704e-06	2.4173938077358802e-06	6.675677347602072e-06	1.231412627647306e-05	4.591386849059002e-07	0.0	0.0	0.0	0.0	0.0	0.0	0.0	0.0
TCTAGAAACAAGAATAGCGTTCGGAGGGACAAACCTCAAATCGTTTTCTATA	7.81182169673213e-07	3.2964461014580187e-07	0.0	0.0	0.0	0.0	0.0	0.0	0.0	0.0	0.0	0.0	0.0
GATGAAATCAAGAAGAAATTTGTAAAGGACAAACCTCAAATCGTTTTCTATA	0.0	0.0	3.337838673801036e-07	0.0	0.0	0.0	0.0	0.0	0.0	0.0	0.0	0.0	0.0
TCCGAAACTTAAAATGCAGTTGAGTGAAAATAAGGACAAACCCTATTATCTA	3.3479235843137707e-07	5.494076835763364e-07	2.2252257825340242e-07	0.0	0.0	0.0	0.0	0.0	0.0	0.0	0.0	0.0	0.0
GTCAGAAAGAAAATGGTCTTTAGCCTGGACAAACCTCAAATCGTTTTCTATA	0.0	0.0	0.0	2.5302999198232317e-07	0.0	0.0	0.0	0.0	0.0	0.0	0.0	0.0	0.0
CAATCAAACAACAATCCTGTTTCGTGGGACAAACCTCAAATCGTTTTCTATA	3.0131312258823937e-06	1.6482230507290092e-06	3.337838673801036e-07	0.0	0.0	0.0	0.0	0.0	0.0	0.0	0.0	0.0	0.0
TGAGTAAGGTGCAATGCTATTGAAGATAATAAAACTCCAAGAAAATTAAATG	0.0	0.0	0.0	3.373733226430976e-07	3.0609245660393346e-07	0.0	0.0	0.0	0.0	0.0	0.0	0.0	0.0
AAATAAAGTTGTAAGTCGCTTCAAATTAATTAAAAATGAAACAGGTTGCCTT	0.0	0.0	0.0	0.0	0.0	0.0	0.0	0.0	2.121838063440836e-07	1.0745227748862966e-07	1.9921399454405993e-07	0.0	9.586530541128491e-08
ATTACAAATGCAAAAATCTTTGTTGTGGACAAACCTCAAATCGTTTTCTATA	8.92779622483672e-07	5.494076835763364e-07	2.2252257825340242e-07	0.0	0.0	0.0	0.0	0.0	0.0	0.0	0.0	0.0	0.0
GGTCAAACAGTAAATTTGTTTACCGGTAATAAAACTCCAAGAAAATTAAATG	4.46389811241836e-07	5.494076835763364e-07	3.1153160955476336e-06	0.0	0.0	0.0	0.0	0.0	0.0	0.0	0.0	0.0	0.0
TATTAAAAAACGAACCCACTTACATGTAATAAAACTCCAAGAAAATTAAATG	7.81182169673213e-07	6.592892202916037e-07	0.0	0.0	0.0	0.0	0.0	0.0	0.0	0.0	0.0	0.0	0.0
GTTTTAATCCTTAAGCACGTTTCGCTTACTTAAGTTGAAAAGCAATTTCTAA	1.8971566977778034e-06	2.0877491975900783e-06	0.0	0.0	0.0	0.0	0.0	0.0	0.0	0.0	0.0	0.0	0.0
AGATAAAAATGTAATTTATTTTTCAAGGACAAACCTCAAATCGTTTTCTATA	0.0	3.2964461014580187e-07	0.0	0.0	0.0	0.0	0.0	0.0	0.0	0.0	0.0	0.0	0.0
AATCAAAGAAAGAAAGATATTATCGAAAAATAAGGACAAACCCTATTATCTA	0.0	0.0	0.0	0.0	0.0	0.0	0.0	0.0	0.0	2.1490455497725931e-07	0.0	7.066125081154448e-08	2.396632635282123e-07
TAGGTAAAATTTAACCCTATTATAGGGGACAAACCTCAAATCGTTTTCTATA	0.0	0.0	3.337838673801036e-07	0.0	7.652311415098336e-08	0.0	0.0	0.0	0.0	0.0	0.0	0.0	0.0
TCATCAATCGTAAATGTCATTGAGTTTAATAAAACTCCAAGAAAATTAAATG	2.23194905620918e-07	1.0988153671526729e-07	3.7828838303078412e-06	8.43433306607744e-08	0.0	0.0	0.0	0.0	0.0	0.0	0.0	0.0	0.0
CTCATAAATTGTACTAGCCTTCACCAGCCGTAACAATCAACTCGTTTCACCC	0.0	0.0	0.0	2.5302999198232317e-07	4.591386849059002e-07	1.2402651587688233e-07	3.0173285176770197e-07	8.434148111400252e-08	2.121838063440836e-07	0.0	0.0	0.0	0.0
ATCATAAATTTTAATATGCTTCAACAGCCGTAACAATCAACTCGTTTCACCC	0.0	0.0	0.0	2.5302999198232317e-07	5.356617990568836e-07	1.116238642891941e-06	9.05198555303106e-07	4.2170740557001267e-07	5.304595158602091e-07	0.0	3.3202332424009987e-07	1.4132250162308897e-07	9.586530541128491e-08
GCTACAACGCCAAAAATTTTTCAACAGCCGTAACAATCAACTCGTTTCACCC	0.0	0.0	0.0	0.0	0.0	0.0	2.0115523451180132e-07	0.0	1.060919031720418e-07	0.0	0.0	0.0	0.0
ACTCTAAGTAGTAACTTTTTTCCGGGAAAATAAGGACAAACCCTATTATCTA	0.0	0.0	0.0	0.0	0.0	0.0	3.0173285176770197e-07	0.0	0.0	0.0	0.0	0.0	0.0
ACTATAATCAAGAAGTGATTTTTATCTAATAAAACTCCAAGAAAATTAAATG	8.92779622483672e-07	3.0766830280274836e-06	4.116667697687945e-06	0.0	0.0	0.0	0.0	0.0	0.0	0.0	0.0	0.0	4.7932652705642454e-08
GCGACAATTCGTAATATTGTTTGCAGGGACAAACCTCAAATCGTTTTCTATA	1.4507668865359672e-06	1.6482230507290092e-06	3.226577384674335e-06	0.0	7.652311415098336e-08	0.0	0.0	0.0	0.0	0.0	0.0	0.0	0.0
TGAACAACCCCTAAGCCAATTGTAACGCCGTAACAATCAACTCGTTTCACCC	0.0	0.0	3.337838673801036e-07	0.0	0.0	0.0	0.0	0.0	0.0	0.0	0.0	0.0	0.0
TTTGAAATTCGAAAAGCTGTTGGCAATAATTAAAAATGAAACAGGTTGCCTT	3.905910848366065e-06	5.603958372478631e-06	7.788290238869084e-06	1.096463298590067e-06	3.0609245660393346e-07	0.0	0.0	0.0	0.0	0.0	0.0	0.0	0.0
CGGGCAATAATAAAAGAGGTTACGAGAAAATAAGGACAAACCCTATTATCTA	4.46389811241836e-07	5.494076835763364e-07	0.0	0.0	0.0	0.0	0.0	0.0	0.0	0.0	0.0	0.0	0.0
ACGACAAACATAAATATTTTTAGCTTAAAATAAGGACAAACCCTATTATCTA	3.3479235843137707e-07	4.3952614686106914e-07	0.0	0.0	0.0	0.0	0.0	0.0	0.0	0.0	0.0	0.0	0.0
ATCTAAACGTTCAAAATTTTTTTAGAGGACAAACCTCAAATCGTTTTCTATA	3.3479235843137707e-07	9.889338304374054e-07	2.2252257825340242e-07	2.4459565891624575e-06	1.5304622830196673e-07	0.0	0.0	0.0	0.0	0.0	0.0	0.0	0.0
ATTCCAAGTTGTAACAGGTTTTTAGAAAAATAAGGACAAACCCTATTATCTA	1.0043770752941312e-06	2.0877491975900783e-06	0.0	0.0	0.0	0.0	0.0	0.0	0.0	0.0	0.0	0.0	0.0
TAATCAATCTTTAATCAAGTTAGATATAATAAAACTCCAAGAAAATTAAATG	0.0	2.1976307343053457e-07	1.7801806260272193e-06	2.5302999198232317e-07	0.0	0.0	0.0	0.0	0.0	0.0	0.0	0.0	0.0
ACCGTAAGACGGAACTGGATTGCCCAGGACAAACCTCAAATCGTTTTCTATA	4.017508301176525e-06	2.307512271020613e-06	4.4504515650680484e-07	0.0	0.0	0.0	0.0	0.0	0.0	0.0	0.0	0.0	0.0
ATTCTAACATGTAAATAGTTTTTTAACATTCAAACACGAATCGCTTTCTTAG	0.0	0.0	0.0	0.0	4.591386849059002e-07	3.72079547630647e-07	1.0057761725590066e-07	5.903903677980177e-07	7.426433222042927e-07	9.67070497397667e-07	1.4609026266564394e-06	1.4132250162308897e-06	1.2462489703467037e-06
ACGATAATATGTAATTGGCTTGTACGTAATAAAACTCCAAGAAAATTAAATG	0.0	2.1976307343053457e-07	2.2252257825340242e-06	1.8555532745370367e-06	7.652311415098336e-08	0.0	2.0115523451180132e-07	0.0	0.0	0.0	0.0	0.0	0.0
AGTTCAATTGCGCACTATTTTCGAGTGGACAAACCTCAAATCGTTTTCTATA	2.23194905620918e-07	0.0	1.1126128912670121e-07	0.0	0.0	0.0	0.0	0.0	0.0	0.0	0.0	0.0	0.0
CTAATAAGATTTAAATACATTTTTTGCATTCAAACACGAATCGCTTTCTTAG	6.695847168627541e-07	7.691707570068709e-07	7.788290238869084e-07	0.0	0.0	0.0	0.0	0.0	0.0	0.0	0.0	0.0	0.0
CGAATGAAGACATAAGAAGGTTGTGTGGACAAACCTCAAATCGTTTTCTATA	4.46389811241836e-07	4.3952614686106914e-07	1.4463967586471157e-06	0.0	0.0	0.0	0.0	0.0	0.0	0.0	0.0	0.0	0.0
CAAAAAACTCGAAAATTAGTTTTTCGTAATTAAAAATGAAACAGGTTGCCTT	0.0	0.0	0.0	0.0	0.0	0.0	0.0	0.0	2.121838063440836e-07	6.44713664931778e-07	8.632606430242597e-07	1.5545475178539786e-06	5.751918324677095e-07
TATTCAACGATCAAGATGATTTACTCAAAATAAGGACAAACCCTATTATCTA	2.6783388674510166e-06	3.516209174888553e-06	7.788290238869084e-07	0.0	0.0	0.0	0.0	0.0	0.0	0.0	0.0	0.0	0.0
GCTACAACGCCAAATATATTTCATCAAATATAAAAGATAATCTGTTTAATCA	0.0	0.0	0.0	0.0	0.0	0.0	0.0	0.0	0.0	0.0	0.0	0.0	3.3552856893949716e-07
TAGGCAATAGGTAATTAGTTTATAGCGGACAAACCTCAAATCGTTTTCTATA	1.1159745281045903e-06	8.790522937221383e-07	0.0	0.0	0.0	0.0	0.0	0.0	0.0	0.0	0.0	0.0	0.0
ACTTGAAAGTTAAATCCATTTGTACGTACTTAAGTTGAAAAGCAATTTCTAA	2.23194905620918e-07	0.0	0.0	0.0	0.0	0.0	0.0	0.0	0.0	0.0	0.0	0.0	0.0
GTGGAAAGCGACAAGAGCATTTGGTAGGACAAACCTCAAATCGTTTTCTATA	7.81182169673213e-07	5.494076835763364e-07	0.0	0.0	0.0	0.0	0.0	0.0	0.0	0.0	0.0	0.0	0.0
TAAATAAACGTTAACGCTGTTTATCCTAATAAAACTCCAAGAAAATTAAATG	0.0	2.1976307343053457e-07	0.0	0.0	0.0	0.0	0.0	0.0	0.0	0.0	0.0	0.0	0.0
AAGTAAAATTACAACTGCATTTTGTTAAAATAAGGACAAACCCTATTATCTA	1.4507668865359672e-06	1.3185784405832075e-06	0.0	0.0	0.0	0.0	0.0	0.0	0.0	0.0	0.0	0.0	0.0
GCATTAAGGATGCACCTACTTTCCGAAAAATAAGGACAAACCCTATTATCTA	0.0	0.0	0.0	2.5302999198232317e-07	0.0	0.0	0.0	0.0	0.0	0.0	0.0	0.0	0.0
GGGTCAAAGTTGAAATCGGGTAAAGGTAATTAAAAATGAAACAGGTTGCCTT	0.0	2.1976307343053457e-07	0.0	8.43433306607744e-08	0.0	0.0	0.0	0.0	0.0	0.0	0.0	0.0	0.0
CCTTAAACTTCGAAGCCACTTTCAGCAAAATAAGGACAAACCCTATTATCTA	2.23194905620918e-07	0.0	0.0	0.0	0.0	0.0	0.0	0.0	0.0	0.0	0.0	0.0	0.0
GTTATAAATTCCAAATGTTTTGTTTTGGACAAACCTCAAATCGTTTTCTATA	0.0	0.0	0.0	5.904033146254208e-07	1.3774160547177007e-06	1.2402651587688233e-06	1.4080866415826092e-06	1.771171103394053e-06	3.0766651919892123e-06	3.6533774346134087e-06	4.913945198753478e-06	4.946287556808114e-06	4.2660060908021785e-06
ACATGAACGGTTACCGGACTTAAGAAGGACAAACCTCAAATCGTTTTCTATA	0.0	2.1976307343053457e-07	0.0	0.0	0.0	0.0	0.0	0.0	0.0	0.0	0.0	0.0	0.0
GGTAAAAATTCCAAATTTTTAGTTTAGGACAAACCTCAAATCGTTTTCTATA	0.0	0.0	0.0	0.0	0.0	3.72079547630647e-07	0.0	1.6868296222800504e-07	2.121838063440836e-07	3.22356832465889e-07	5.312373187841598e-07	2.8264500324617794e-07	4.793265270564246e-07
CCAGCAAGCTGGAACATTTTTTACGGGGACAAACCTCAAATCGTTTTCTATA	7.81182169673213e-07	1.2086969038679401e-06	2.2252257825340242e-07	0.0	0.0	0.0	0.0	0.0	0.0	0.0	0.0	0.0	0.0
GTCAAAAGGACAAATGTACTTAATCCAAAATAAGGACAAACCCTATTATCTA	2.23194905620918e-07	7.691707570068709e-07	0.0	0.0	0.0	0.0	0.0	0.0	0.0	0.0	0.0	0.0	0.0
AGTCTAAAGTAGAATCTTATTACTTTGGACAAACCTCAAATCGTTTTCTATA	1.4507668865359672e-06	1.7581045874442766e-06	4.56171285419475e-06	2.6146432504840064e-06	2.295693424529501e-07	0.0	0.0	0.0	0.0	0.0	0.0	0.0	0.0
TCCAAAACCAACAAAGTGGTTTGAGAAAAATAAGGACAAACCCTATTATCTA	1.4507668865359672e-06	1.9778676608748107e-06	1.1126128912670121e-07	0.0	0.0	0.0	0.0	0.0	0.0	0.0	0.0	0.0	0.0
GGGACAAGCGCAAACAGAATTGTTAAGGACAAACCTCAAATCGTTTTCTATA	1.2275719809150492e-06	8.790522937221383e-07	0.0	0.0	0.0	0.0	0.0	0.0	0.0	0.0	0.0	0.0	0.0
TATCAAACTCTCAAACAGCTTCGGCACATTCAAACACGAATCGCTTTCTTAG	1.4507668865359672e-06	4.3952614686106914e-07	0.0	0.0	0.0	0.0	0.0	0.0	0.0	0.0	0.0	0.0	0.0
ATTTAAACTCAGAACATTTTTTACGATAATAAAACTCCAAGAAAATTAAATG	5.579872640522951e-07	4.3952614686106914e-07	8.900903130136097e-07	0.0	0.0	0.0	0.0	0.0	0.0	0.0	0.0	0.0	0.0
CTCACAAGTCCTAAGAAGTTTCGAAGAAAATAAGGACAAACCCTATTATCTA	2.23194905620918e-07	0.0	0.0	0.0	0.0	0.0	0.0	0.0	0.0	0.0	0.0	0.0	0.0
GGTCCAACACTTAAAAACCTTTTGCTGGACAAACCTCAAATCGTTTTCTATA	1.1159745281045903e-06	1.3185784405832075e-06	0.0	0.0	0.0	0.0	0.0	0.0	0.0	0.0	0.0	0.0	0.0
GAAACAATCCCTAAGGGCGTTTAATTTAATAAAACTCCAAGAAAATTAAATG	6.695847168627541e-07	8.790522937221383e-07	1.1126128912670121e-06	9.193423042024407e-06	7.652311415098336e-08	0.0	0.0	0.0	0.0	0.0	0.0	0.0	0.0
GGAAAAATATGTAAGGCACTTAATCGGGACAAACCTCAAATCGTTTTCTATA	6.695847168627541e-07	2.1976307343053457e-07	0.0	0.0	0.0	0.0	0.0	0.0	0.0	0.0	0.0	0.0	0.0
ATAAAAATATGCAATTATTTTCATTATAATAAAACTCCAAGAAAATTAAATG	6.695847168627541e-07	1.4284599772984744e-06	1.0013516021403108e-06	0.0	0.0	0.0	0.0	0.0	0.0	0.0	6.640466484801997e-08	0.0	0.0
CGGAAAACCAGGAAGACGGTTGTGAGGGACAAACCTCAAATCGTTTTCTATA	2.6783388674510166e-06	1.0988153671526727e-06	4.4504515650680484e-07	0.0	0.0	1.2402651587688233e-07	0.0	0.0	0.0	0.0	0.0	0.0	0.0
AAGACAAGTCTCAATGAGATTTATCAAAAATAAGGACAAACCCTATTATCTA	2.23194905620918e-07	0.0	0.0	0.0	0.0	0.0	0.0	0.0	0.0	0.0	0.0	0.0	0.0
CAGTAAACCTGGAAGGGTGTTTCTAAATATTAACGGAAAAATTGTTTCGTGT	2.23194905620918e-07	4.3952614686106914e-07	2.2252257825340242e-07	0.0	0.0	1.2402651587688233e-07	0.0	0.0	0.0	0.0	0.0	0.0	0.0
ATGACAATTATTAAAGCGGTTGTCGAAAAATAAGGACAAACCCTATTATCTA	8.92779622483672e-07	1.4284599772984744e-06	4.4504515650680484e-07	0.0	0.0	0.0	0.0	0.0	0.0	0.0	0.0	0.0	0.0
AACCTAAGAGCGAATAGTGTTGTCGCGGACAAACCTCAAATCGTTTTCTATA	3.3479235843137704e-06	2.747038417881682e-06	4.784235432448152e-06	8.43433306607744e-08	0.0	0.0	0.0	0.0	0.0	0.0	0.0	0.0	0.0
TAGGCAAGATACAAAACCTTTCTCAACAAAGAACTATCAAGCTCTTTTTAGT	2.23194905620918e-07	7.691707570068709e-07	0.0	0.0	0.0	0.0	0.0	0.0	0.0	0.0	0.0	0.0	0.0
ATCCAAACGTAGAATAGGGTTGATAACATTCAAACACGAATCGCTTTCTTAG	2.6783388674510166e-06	1.6482230507290092e-06	4.4504515650680484e-07	0.0	0.0	0.0	0.0	0.0	0.0	0.0	0.0	0.0	0.0
GGGCGAAAGTACAAAGACTTTAATAGAAAATAAGGACAAACCCTATTATCTA	2.23194905620918e-07	0.0	0.0	0.0	0.0	0.0	0.0	0.0	0.0	0.0	0.0	0.0	0.0
CATTTAATTGTCATCGTTTTTCTATAAATATAAAAGATAATCTGTTTAATCA	0.0	0.0	0.0	0.0	0.0	0.0	0.0	0.0	0.0	0.0	0.0	2.1198375243463346e-07	1.9173061082256981e-07
TAGTAAAATGGAAATATTATTGAAAGGGACAAACCTCAAATCGTTTTCTATA	0.0	0.0	0.0	2.5302999198232317e-07	0.0	0.0	0.0	0.0	0.0	0.0	0.0	0.0	0.0
GGAATAACGCGAAAATGGTTTGTCTGCATTCAAACACGAATCGCTTTCTTAG	0.0	2.1976307343053457e-07	0.0	0.0	0.0	0.0	0.0	0.0	0.0	0.0	0.0	0.0	0.0
TAGCTAAACGACAAGATAGTTTTCAAAAAATAAGGACAAACCCTATTATCTA	1.0043770752941312e-06	1.3185784405832075e-06	0.0	0.0	0.0	0.0	0.0	0.0	0.0	0.0	0.0	0.0	0.0
GGTCCAAGGATAAAATGCATTCTGGGTTACTAATAATAAAATACATTTTAGT	0.0	0.0	0.0	0.0	0.0	0.0	0.0	0.0	0.0	0.0	0.0	2.8264500324617794e-07	9.586530541128491e-08
ATATCAAGAATAAACGTTTTTTACAAGGACAAACCTCAAATCGTTTTCTATA	3.2363261315033115e-06	2.856919954596949e-06	2.113964493407323e-06	0.0	0.0	0.0	0.0	0.0	0.0	0.0	0.0	0.0	4.7932652705642454e-08
GACACCAGCCCGAAGGGTGTTGGCGAGGACAAACCTCAAATCGTTTTCTATA	0.0	0.0	0.0	2.5302999198232317e-07	0.0	0.0	0.0	0.0	0.0	0.0	0.0	0.0	0.0
ATAGAAAGCCACAACCAGATTAGCTTAAAATAAGGACAAACCCTATTATCTA	8.92779622483672e-07	4.3952614686106914e-07	1.1126128912670121e-07	0.0	0.0	0.0	0.0	0.0	0.0	0.0	0.0	0.0	0.0
CTAACAACTCGCAAGCAACTTACGTTTACTTAAGTTGAAAAGCAATTTCTAA	7.81182169673213e-07	1.0988153671526729e-07	0.0	0.0	0.0	0.0	0.0	0.0	0.0	0.0	0.0	0.0	0.0
CGGCCAACCAACAACATTTTTGTTCAGGACAAACCTCAAATCGTTTTCTATA	0.0	2.1976307343053457e-07	0.0	0.0	0.0	0.0	0.0	0.0	0.0	0.0	0.0	0.0	0.0
TAATAAAAACTTAAAGACGTTTAGTTAAAATAAGGACAAACCCTATTATCTA	1.562364339346426e-06	1.9778676608748107e-06	7.788290238869084e-07	0.0	0.0	0.0	0.0	0.0	0.0	0.0	0.0	0.0	0.0
AGGCGAATCCGGAAATCTCTTCCGTTGGACAAACCTCAAATCGTTTTCTATA	2.4551439618300983e-06	1.7581045874442766e-06	1.0013516021403108e-06	1.8555532745370367e-06	3.8261557075491684e-07	0.0	0.0	0.0	0.0	0.0	0.0	0.0	0.0
ACTTGAATCCTTAAAAAAATTAGGTATAATAAAACTCCAAGAAAATTAAATG	2.23194905620918e-07	1.0988153671526729e-07	2.2252257825340242e-07	0.0	0.0	0.0	0.0	0.0	0.0	0.0	0.0	0.0	0.0
TGTCGAAGATAGAACGGCATTTAACCGGACAAACCTCAAATCGTTTTCTATA	0.0	0.0	0.0	2.5302999198232317e-07	0.0	0.0	0.0	0.0	0.0	0.0	0.0	0.0	0.0
AGCTTTATTCAGAACTTCGTATAATGGGACAAACCTCAAATCGTTTTCTATA	0.0	0.0	4.4504515650680484e-07	0.0	0.0	0.0	0.0	0.0	0.0	0.0	0.0	0.0	0.0
CGGCAAACATTTAAGTCTATTGTTGATACTTAAGTTGAAAAGCAATTTCTAA	0.0	0.0	3.337838673801036e-07	0.0	0.0	1.2402651587688233e-07	0.0	0.0	0.0	0.0	0.0	0.0	0.0
ACCAAAATGGGTAACCAGATTATCTTCAAAGAACTATCAAGCTCTTTTTAGT	7.81182169673213e-07	2.1976307343053457e-07	2.2252257825340242e-07	0.0	0.0	0.0	0.0	0.0	0.0	0.0	0.0	0.0	0.0
GCTACAACTCCAAAGATCTTTCAACATAATTAAAAATGAAACAGGTTGCCTT	0.0	0.0	0.0	0.0	0.0	0.0	0.0	0.0	0.0	0.0	0.0	0.0	2.396632635282123e-07
TCTACATCGCAAAAGATTTTTCATCATAATTAAAAATGAAACAGGTTGCCTT	0.0	0.0	0.0	0.0	4.591386849059002e-07	2.4805303175376465e-07	3.0173285176770197e-07	2.530244433420076e-07	2.121838063440836e-07	2.1490455497725931e-07	3.9842798908811987e-07	4.2396750486926693e-07	1.9173061082256981e-07
CTCGCAACTTAGAATCGCCTTCCCCAGGACAAACCTCAAATCGTTTTCTATA	1.3391694337255083e-06	1.2086969038679401e-06	1.1126128912670121e-07	0.0	0.0	0.0	0.0	0.0	0.0	0.0	0.0	0.0	0.0
TGCACAACTATCAACATGATTCGTATTAATAAAACTCCAAGAAAATTAAATG	1.1159745281045903e-06	7.691707570068709e-07	1.1126128912670121e-06	0.0	0.0	0.0	0.0	0.0	0.0	0.0	0.0	0.0	0.0
GGCTAAACACGTAATAGACTTGTATTTAATTAAAAATGAAACAGGTTGCCTT	0.0	2.1976307343053457e-07	0.0	0.0	0.0	0.0	0.0	0.0	0.0	0.0	0.0	0.0	0.0
ACTCCAATTGTCAATCTTTTTGAGGAAAAATAAGGACAAACCCTATTATCTA	2.789936320261475e-06	2.307512271020613e-06	0.0	0.0	0.0	0.0	0.0	0.0	0.0	0.0	0.0	0.0	0.0
GGCGCAATACAGAACGAGCTTGGGTGGGACAAACCTCAAATCGTTTTCTATA	1.3168499431634163e-05	7.911470643499243e-06	1.201621922568373e-05	1.8555532745370367e-06	0.0	0.0	0.0	0.0	0.0	0.0	0.0	0.0	0.0
AGATAAATCGAGAATCTGATTAAATGCAAAGAACTATCAAGCTCTTTTTAGT	2.23194905620918e-07	0.0	0.0	0.0	0.0	0.0	0.0	0.0	0.0	0.0	0.0	0.0	0.0
AACCAAAGTTACAAACAGGTTCGAAAGGACAAACCTCAAATCGTTTTCTATA	1.2275719809150492e-06	6.592892202916037e-07	3.337838673801036e-07	0.0	0.0	0.0	0.0	0.0	0.0	0.0	0.0	0.0	0.0
ACCTAAAAATAGAACCTACTTGCATGCATTCAAACACGAATCGCTTTCTTAG	1.0043770752941312e-06	2.1976307343053457e-07	0.0	0.0	0.0	0.0	0.0	0.0	0.0	0.0	0.0	0.0	0.0
TAGAGAAGGAGAAACGCGCTTTAGGCGGACAAACCTCAAATCGTTTTCTATA	2.9015337730719344e-06	3.62609071160382e-06	4.8954967215748536e-06	1.096463298590067e-06	0.0	0.0	0.0	0.0	0.0	0.0	0.0	0.0	0.0
GCTCTAAAGTTTAATAGGATTCAAAGAAAATAAGGACAAACCCTATTATCTA	0.0	0.0	0.0	0.0	0.0	3.72079547630647e-07	1.0057761725590066e-07	0.0	1.060919031720418e-07	0.0	0.0	0.0	0.0
CATAAAAGTGTTAACATGGTTTTAAGAAAATAAGGACAAACCCTATTATCTA	1.3391694337255083e-06	4.3952614686106914e-07	0.0	0.0	0.0	0.0	0.0	0.0	0.0	0.0	0.0	0.0	0.0
AATCGAACGTGTAAGTTTTTTCACAGGGACAAACCTCAAATCGTTTTCTATA	4.2407032067974424e-06	2.1976307343053455e-06	0.0	0.0	0.0	0.0	0.0	0.0	0.0	0.0	0.0	0.0	0.0
CCTATAATCACCAACGTATTTGGTGAGGACAAACCTCAAATCGTTTTCTATA	1.3391694337255083e-06	1.0988153671526727e-06	0.0	8.43433306607744e-08	0.0	0.0	0.0	0.0	0.0	0.0	0.0	0.0	0.0
ACTATAATCCCGAAATCAGTTGTGATTACTTAAGTTGAAAAGCAATTTCTAA	3.124728678692852e-06	2.0877491975900783e-06	2.3364870716607253e-06	0.0	0.0	0.0	0.0	0.0	0.0	0.0	0.0	0.0	0.0
ATCATAATTTTGAAATTTGTTTTCACTACTTAAGTTGAAAAGCAATTTCTAA	3.0131312258823937e-06	1.6482230507290092e-06	7.899551527995786e-06	8.43433306607744e-08	0.0	0.0	0.0	0.0	0.0	0.0	0.0	0.0	0.0
AGCGAAATGAAGAAAACTTTTGAAAAGGACAAACCTCAAATCGTTTTCTATA	2.1203516033987212e-06	3.2964461014580184e-06	1.2238741803937134e-06	0.0	0.0	0.0	0.0	0.0	0.0	0.0	0.0	0.0	0.0
GGCATAATCTGGAAGAACGTTACGTGGGACAAACCTCAAATCGTTTTCTATA	3.124728678692852e-06	3.1865645647427512e-06	3.6716225411811397e-06	1.686866613215488e-07	0.0	0.0	0.0	0.0	0.0	0.0	0.0	0.0	0.0
GCTACAACGCAAAAGTTTTTTCATCAAATATAAAAGATAATCTGTTTAATCA	0.0	0.0	0.0	0.0	0.0	0.0	0.0	0.0	0.0	0.0	0.0	0.0	1.9173061082256981e-07
TTCATAAAAAGCAAGTATGTTGTTAATAATTAAAAATGAAACAGGTTGCCTT	1.6739617921568852e-06	3.1865645647427512e-06	3.1153160955476336e-06	1.686866613215488e-07	0.0	0.0	0.0	0.0	0.0	0.0	0.0	0.0	0.0
TTTAGAAACTTGAAGGTTGTTTGCTGAAAATAAGGACAAACCCTATTATCTA	4.46389811241836e-07	5.494076835763364e-07	0.0	0.0	0.0	0.0	0.0	0.0	0.0	0.0	0.0	0.0	0.0
AAACCAAATTGGAAAAACTTTAATTATAATTAAAAATGAAACAGGTTGCCTT	0.0	0.0	5.563064456335061e-07	0.0	0.0	0.0	0.0	0.0	0.0	0.0	0.0	0.0	0.0
GCTGGAAATGAGAAAGTCGTTTTGTCAAAATAAGGACAAACCCTATTATCTA	5.579872640522951e-07	4.3952614686106914e-07	0.0	0.0	0.0	0.0	0.0	0.0	0.0	0.0	0.0	0.0	0.0
TTGCCAACGTCAAAGTCTGTTTGTATTAATAAAACTCCAAGAAAATTAAATG	0.0	3.2964461014580187e-07	0.0	0.0	0.0	0.0	0.0	0.0	0.0	0.0	0.0	0.0	0.0
GGATTAATATTCAAAACTATTTTTACTTACTAATAATAAAATACATTTTAGT	0.0	4.3952614686106914e-07	0.0	0.0	0.0	0.0	0.0	0.0	0.0	0.0	0.0	0.0	0.0
CCGTAAATCGTGAATAGAGTTTTGGATACTTAAGTTGAAAAGCAATTTCTAA	0.0	0.0	0.0	2.5302999198232317e-07	7.652311415098336e-08	0.0	0.0	0.0	0.0	0.0	0.0	0.0	0.0
ACGTGAAGACAGAAGAAAGTTAGGATAAAATAAGGACAAACCCTATTATCTA	2.23194905620918e-07	1.0988153671526729e-07	0.0	0.0	0.0	0.0	0.0	0.0	0.0	0.0	0.0	0.0	0.0
AAGCTAAACCTTAACACCCTTATTTACATTCAAACACGAATCGCTTTCTTAG	1.2275719809150492e-06	1.0988153671526727e-06	1.1126128912670121e-06	2.5302999198232317e-07	0.0	0.0	0.0	0.0	0.0	0.0	0.0	0.0	0.0
CTTCCAATTAACAAGAAAGTTTGTAGGGACAAACCTCAAATCGTTTTCTATA	1.1159745281045903e-06	7.691707570068709e-07	0.0	0.0	0.0	0.0	0.0	0.0	0.0	0.0	0.0	0.0	0.0
AATTGAACAACTAATCTCATTTTATTTAATTAAAAATGAAACAGGTTGCCTT	6.695847168627541e-07	8.790522937221383e-07	1.1126128912670121e-07	0.0	0.0	0.0	0.0	0.0	0.0	0.0	0.0	0.0	0.0
GGAACAAATACAAATATTTTTCATCATAATTAAAAATGAAACAGGTTGCCTT	0.0	0.0	0.0	0.0	0.0	2.4805303175376465e-07	0.0	0.0	0.0	0.0	1.3280932969603994e-07	0.0	0.0
ATAAGAAAGGCGAAGATTATTTAGACGGACAAACCTCAAATCGTTTTCTATA	3.3479235843137707e-07	2.1976307343053457e-07	0.0	0.0	0.0	0.0	0.0	0.0	0.0	0.0	0.0	0.0	0.0
CATCCAACGGAAAACACGGTTCGGGCGGACAAACCTCAAATCGTTTTCTATA	1.1159745281045903e-06	8.790522937221383e-07	1.3351354695204145e-06	0.0	0.0	0.0	0.0	0.0	0.0	0.0	0.0	0.0	0.0
TTTTAAACCCGTAACGATTTTCAACGAAAATAAGGACAAACCCTATTATCTA	0.0	4.3952614686106914e-07	1.1126128912670121e-07	0.0	0.0	0.0	0.0	0.0	0.0	0.0	0.0	0.0	0.0
TTAAAAATTGTAAAAGACATTTCTGGAAAATAAGGACAAACCCTATTATCTA	6.695847168627541e-07	1.2086969038679401e-06	0.0	0.0	0.0	0.0	0.0	0.0	0.0	0.0	0.0	0.0	0.0
CTAAGAAGTTGTAAGAAACTTCACATGGACAAACCTCAAATCGTTTTCTATA	0.0	0.0	5.563064456335061e-07	0.0	0.0	0.0	0.0	0.0	0.0	0.0	0.0	0.0	0.0
TCAAAAAAAAATAACTTGATTCATCTGGACAAACCTCAAATCGTTTTCTATA	3.3479235843137707e-07	4.3952614686106914e-07	3.337838673801036e-07	0.0	0.0	0.0	0.0	0.0	0.0	0.0	0.0	0.0	0.0
TCTGGAACCATAAATTGGGTTTGATCAAAATAAGGACAAACCCTATTATCTA	2.23194905620918e-07	3.2964461014580187e-07	0.0	0.0	0.0	0.0	0.0	0.0	0.0	0.0	0.0	0.0	0.0
TTGCAAAATCGCAAGCCCCTTTCTGCGGACAAACCTCAAATCGTTTTCTATA	4.2407032067974424e-06	3.4063276381732856e-06	1.5576580477738168e-06	0.0	0.0	0.0	0.0	0.0	0.0	0.0	0.0	0.0	0.0
ACATGAACATCCAAGTTAGTTTTAAACAAAGAACTATCAAGCTCTTTTTAGT	0.0	6.592892202916037e-07	0.0	0.0	0.0	0.0	0.0	0.0	0.0	0.0	0.0	0.0	0.0
GCTTCAACTAACAATTAGTTTTTTAGCATTCAAACACGAATCGCTTTCTTAG	1.562364339346426e-06	1.4284599772984744e-06	3.337838673801036e-07	0.0	0.0	0.0	0.0	0.0	0.0	0.0	0.0	0.0	0.0
GCTAAAATGTTTAAAGGCATTTGGCCAAAATAAGGACAAACCCTATTATCTA	1.785559244967344e-06	9.889338304374054e-07	6.675677347602072e-07	2.5302999198232317e-07	0.0	0.0	0.0	0.0	0.0	0.0	0.0	0.0	0.0
GCGCAAAATGTTAAGAGGATTTCGGTAAAATAAGGACAAACCCTATTATCTA	6.695847168627541e-07	5.494076835763364e-07	0.0	0.0	0.0	0.0	0.0	0.0	0.0	0.0	0.0	0.0	0.0
CCTCCAAATTGGAATGCCTTTAAACCAAAATAAGGACAAACCCTATTATCTA	1.1159745281045903e-06	1.4284599772984744e-06	6.675677347602072e-07	1.686866613215488e-06	2.295693424529501e-07	0.0	0.0	0.0	0.0	0.0	0.0	0.0	0.0
CTTGTAATTTTTAATTGTTTTTCAACGGACAAACCTCAAATCGTTTTCTATA	1.562364339346426e-06	1.9778676608748107e-06	1.668919336900518e-06	0.0	0.0	0.0	0.0	0.0	0.0	0.0	0.0	0.0	0.0
AATCAAATGGCGAATTAGATTATGGAAAAATAAGGACAAACCCTATTATCTA	2.23194905620918e-07	6.592892202916037e-07	2.2252257825340242e-07	0.0	0.0	0.0	0.0	0.0	0.0	0.0	0.0	0.0	0.0
CTGAAAAAAGCAAAATCTTTTTTGTAGGACAAACCTCAAATCGTTTTCTATA	4.46389811241836e-07	0.0	0.0	0.0	0.0	0.0	0.0	0.0	0.0	0.0	0.0	0.0	0.0
ACTGGAAACGAATAAGAACATTGGTTAAAATAAGGACAAACCCTATTATCTA	0.0	0.0	0.0	0.0	0.0	2.4805303175376465e-07	0.0	0.0	0.0	0.0	0.0	0.0	0.0
ACAACAACATACAATTCGGTTAAGATAAAATAAGGACAAACCCTATTATCTA	4.46389811241836e-07	4.3952614686106914e-07	0.0	0.0	0.0	0.0	0.0	0.0	0.0	0.0	0.0	0.0	0.0
CACTCAACCACTAATTGCGTTGGTCAAAAATAAGGACAAACCCTATTATCTA	7.81182169673213e-07	7.691707570068709e-07	0.0	0.0	0.0	0.0	0.0	0.0	0.0	0.0	0.0	1.4132250162308897e-07	0.0
GCTACAACTCCTAAGATTTTACATCATAATTAAAAATGAAACAGGTTGCCTT	0.0	0.0	0.0	0.0	0.0	0.0	0.0	0.0	0.0	2.1490455497725931e-07	1.3280932969603994e-07	7.066125081154448e-08	9.586530541128491e-08
ATGTAAAGCCGTAAATAAATTGTTTTCAAAGAACTATCAAGCTCTTTTTAGT	0.0	3.2964461014580187e-07	0.0	0.0	0.0	0.0	0.0	0.0	0.0	0.0	0.0	0.0	0.0
ATGTTAAAGTCGAACAAAGTTTGAATTAATTAAAAATGAAACAGGTTGCCTT	0.0	2.1976307343053457e-07	0.0	0.0	0.0	0.0	0.0	0.0	0.0	0.0	0.0	0.0	0.0
CAAATAATTCTGAAGTGGCTTCCCTCTAATTAAAAATGAAACAGGTTGCCTT	3.2363261315033115e-06	3.7359722483190875e-06	4.339190275941347e-06	3.1207032344486527e-06	0.0	0.0	0.0	0.0	0.0	0.0	0.0	0.0	0.0
TCTATAATAGTCAATTCGTTTGTAGTGGACAAACCTCAAATCGTTTTCTATA	3.3479235843137707e-07	2.1976307343053457e-07	0.0	0.0	0.0	0.0	0.0	0.0	0.0	0.0	0.0	0.0	0.0
CCATAAAGGTATAACTAGTTTTGTTCGCCGTAACAATCAACTCGTTTCACCC	0.0	2.1976307343053457e-07	0.0	0.0	0.0	0.0	0.0	0.0	0.0	0.0	0.0	0.0	0.0
ACGACAAATTCTAAGATACTTGAGACGGACAAACCTCAAATCGTTTTCTATA	3.571118489934688e-06	4.285379931895424e-06	0.0	0.0	0.0	0.0	0.0	0.0	0.0	0.0	0.0	0.0	0.0
AGCTGAAATAAGAATACGGTTAATGTTAATAAAACTCCAAGAAAATTAAATG	0.0	2.1976307343053457e-07	0.0	0.0	0.0	0.0	0.0	0.0	0.0	0.0	0.0	0.0	0.0
TCATAAATAGAGAACTTGATTGTACTCATTCAAACACGAATCGCTTTCTTAG	2.23194905620918e-07	1.0988153671526729e-07	3.337838673801036e-07	1.686866613215488e-07	0.0	0.0	0.0	0.0	0.0	0.0	0.0	7.066125081154448e-08	0.0
TCACCAAAACCCAACTACCTTTAGTGAAAATAAGGACAAACCCTATTATCTA	0.0	0.0	0.0	5.904033146254208e-07	7.652311415098336e-08	0.0	0.0	0.0	0.0	0.0	0.0	0.0	0.0
TAGAAAACTCAAAACCCGCTTTAGACAAAATAAGGACAAACCCTATTATCTA	2.23194905620918e-07	2.1976307343053457e-07	0.0	0.0	0.0	0.0	0.0	0.0	0.0	0.0	0.0	0.0	0.0
TGTAGAATGCTTAAGCGGGTTGTGGGAAAATAAGGACAAACCCTATTATCTA	2.23194905620918e-07	0.0	0.0	0.0	0.0	0.0	0.0	0.0	0.0	0.0	0.0	0.0	0.0
TTAATAATATCAAATGAGTTTCCTTAATATTAACGGAAAAATTGTTTCGTGT	4.46389811241836e-07	1.0988153671526729e-07	0.0	0.0	0.0	0.0	0.0	0.0	0.0	0.0	0.0	0.0	0.0
CATCGAATCAAAAAATGTTTTACAATAAAATAAGGACAAACCCTATTATCTA	7.81182169673213e-07	9.889338304374054e-07	0.0	0.0	0.0	0.0	0.0	0.0	0.0	0.0	0.0	0.0	0.0
AGAGAAAGTTGGAAGAGGGTTTGCTCAATATAAAAGATAATCTGTTTAATCA	0.0	0.0	0.0	0.0	0.0	0.0	0.0	0.0	0.0	0.0	0.0	0.0	3.3552856893949716e-07
CTATAAATCTTTAAAGCGCTTCAGAGGGACAAACCTCAAATCGTTTTCTATA	1.2275719809150492e-06	9.889338304374054e-07	1.3351354695204145e-06	0.0	0.0	0.0	0.0	0.0	0.0	0.0	0.0	0.0	0.0
TTGGTAAAGCTGAATCATCTTGGCCGATATTAACGGAAAAATTGTTTCGTGT	6.249457357385704e-06	3.955735321749621e-06	5.118019299828255e-06	8.43433306607744e-08	0.0	0.0	0.0	0.0	0.0	0.0	0.0	0.0	0.0
TCGCGAACGTAAAATGGTATTCTGTAAATATAAAAGATAATCTGTTTAATCA	2.23194905620918e-07	9.889338304374054e-07	0.0	0.0	0.0	0.0	0.0	0.0	0.0	0.0	0.0	0.0	0.0
AGTTTAACCGATAATGTAGTTACTTAGGACAAACCTCAAATCGTTTTCTATA	7.92341914954259e-06	5.823721445909166e-06	1.5576580477738168e-06	0.0	0.0	1.2402651587688233e-07	0.0	0.0	0.0	0.0	0.0	0.0	0.0
AACGAAAAGGTGAACTCAGTTTTTATCATTCAAACACGAATCGCTTTCTTAG	7.81182169673213e-07	1.0988153671526727e-06	0.0	0.0	0.0	0.0	0.0	0.0	0.0	0.0	0.0	0.0	0.0
CGTCCAAACCTGAAACCCTTTCCTTGCATTCAAACACGAATCGCTTTCTTAG	0.0	2.1976307343053457e-07	0.0	0.0	0.0	0.0	0.0	0.0	0.0	0.0	0.0	0.0	0.0
ACCTAAAAACGGAAAGCTATTTTGTTGGACAAACCTCAAATCGTTTTCTATA	3.3479235843137707e-07	1.0988153671526729e-07	0.0	0.0	0.0	0.0	0.0	0.0	0.0	0.0	0.0	0.0	0.0
ATCAGAAAGAGTAATAGCCTTCAACAGCCGTAACAATCAACTCGTTTCACCC	0.0	0.0	0.0	3.373733226430976e-07	5.356617990568836e-07	4.961060635075293e-07	8.046209380472053e-07	4.2170740557001267e-07	2.121838063440836e-07	2.1490455497725931e-07	1.9921399454405993e-07	0.0	0.0
GTAACAACCACTAATCCTGTTCATAGCATTCAAACACGAATCGCTTTCTTAG	0.0	2.1976307343053457e-07	0.0	0.0	0.0	0.0	0.0	0.0	0.0	0.0	0.0	0.0	0.0
TCCACAACGTTTAATGGTATTTCGCTAAAATAAGGACAAACCCTATTATCTA	3.3479235843137704e-06	3.62609071160382e-06	7.788290238869084e-06	5.313629831628786e-06	2.295693424529501e-07	0.0	0.0	0.0	0.0	0.0	0.0	0.0	0.0
TTTTTAACTATGAAAGGGTTTTCTCTAAAATAAGGACAAACCCTATTATCTA	0.0	0.0	0.0	0.0	0.0	0.0	0.0	0.0	0.0	0.0	1.9921399454405993e-07	1.4132250162308897e-07	5.272591797620669e-07
CTTCTAAAATCCAACTTGACTTGGTATAATTAAAAATGAAACAGGTTGCCTT	0.0	0.0	0.0	0.0	3.0609245660393346e-07	2.4805303175376465e-07	2.0115523451180132e-07	0.0	0.0	0.0	0.0	0.0	0.0
TATCTAAGGGCAAACAGATTTACCTCAAAATAAGGACAAACCCTATTATCTA	1.3391694337255083e-06	6.592892202916037e-07	1.1126128912670121e-07	0.0	0.0	0.0	0.0	0.0	0.0	0.0	0.0	0.0	0.0
ACAAGAACCTACAAGCCCGTTCCGTCGGACAAACCTCAAATCGTTTTCTATA	1.1159745281045903e-06	8.790522937221383e-07	0.0	0.0	0.0	0.0	0.0	0.0	0.0	0.0	0.0	0.0	0.0
GTACTAACATGCAAACGTTTTTACTTCATTCAAACACGAATCGCTTTCTTAG	4.46389811241836e-07	6.592892202916037e-07	4.4504515650680484e-07	0.0	0.0	0.0	0.0	0.0	0.0	0.0	0.0	0.0	0.0
AAATAAATGGTTAACATTTTTTTGGAGGACAAACCTCAAATCGTTTTCTATA	4.46389811241836e-07	6.592892202916037e-07	0.0	0.0	0.0	0.0	0.0	0.0	0.0	0.0	0.0	0.0	0.0
CGAGCAAAGAAAAAGGAGCTTTATGATAATAAAACTCCAAGAAAATTAAATG	0.0	2.1976307343053457e-07	0.0	0.0	0.0	0.0	0.0	0.0	0.0	0.0	0.0	0.0	0.0
TTCAAAATAATAAACCAGTTTGACACAAAATAAGGACAAACCCTATTATCTA	0.0	2.1976307343053457e-07	0.0	0.0	0.0	0.0	0.0	0.0	0.0	0.0	0.0	0.0	0.0
GGAATAATCACAAAGTTACTTTTATTAAAATAAGGACAAACCCTATTATCTA	1.2275719809150492e-06	9.889338304374054e-07	2.2252257825340242e-07	0.0	0.0	0.0	0.0	0.0	0.0	0.0	0.0	0.0	0.0
CGCCCAAAGTATAACTTTGTTATAGGTAATAAAACTCCAAGAAAATTAAATG	0.0	4.3952614686106914e-07	0.0	0.0	0.0	0.0	0.0	0.0	0.0	0.0	0.0	0.0	0.0
CTTTAAAGCATGAAAGGATTTTGGACTAATTAAAAATGAAACAGGTTGCCTT	2.23194905620918e-07	0.0	0.0	4.385853194360268e-06	7.26969584434342e-06	9.05393565901241e-06	6.839277973401245e-06	9.193221441426275e-06	8.381260350591304e-06	7.6291117016927064e-06	3.121019247856939e-06	1.9785150227232453e-06	1.4379795811692736e-06
ACCTCAACTTTCAAAGGCATTATGTTTAATAAAACTCCAAGAAAATTAAATG	2.4551439618300983e-06	3.7359722483190875e-06	4.116667697687945e-06	9.277766372685183e-06	7.652311415098336e-08	0.0	0.0	0.0	0.0	0.0	0.0	0.0	0.0
ATCATAAATTGTAATAGAATTCAATATAATTAAAAATGAAACAGGTTGCCTT	0.0	0.0	0.0	0.0	0.0	2.4805303175376465e-07	0.0	1.6868296222800504e-07	0.0	1.0745227748862966e-07	6.640466484801997e-08	0.0	0.0
CGTCCAACACAAAACTAGGTTGTTCCTAATTAAAAATGAAACAGGTTGCCTT	0.0	2.1976307343053457e-07	0.0	0.0	0.0	0.0	0.0	0.0	0.0	0.0	0.0	0.0	0.0
CGTGGAATCAAGAATGGTCTTGTCGAAAAATAAGGACAAACCCTATTATCTA	1.3391694337255083e-06	1.4284599772984744e-06	0.0	0.0	0.0	0.0	0.0	0.0	0.0	0.0	0.0	0.0	0.0
TTTCTAAATTGGAAACTTCTTTCGCATAATAAAACTCCAAGAAAATTAAATG	0.0	0.0	0.0	0.0	0.0	0.0	2.0115523451180132e-07	3.373659244560101e-07	5.304595158602091e-07	1.289427329863556e-06	1.3280932969603995e-06	1.8371925211001566e-06	2.5883632461046924e-06
ACCGGAAACGAGAAACACCTTTTTAAAAAATAAGGACAAACCCTATTATCTA	2.1203516033987212e-06	3.2964461014580187e-07	1.1126128912670121e-07	0.0	0.0	0.0	0.0	0.0	0.0	0.0	0.0	0.0	0.0
CCTGAAAAGGAGAAACGGGTTGTCCCTAATTAAAAATGAAACAGGTTGCCTT	3.3479235843137704e-06	5.054550688902295e-06	4.56171285419475e-06	1.0121199679292927e-06	0.0	0.0	0.0	0.0	0.0	0.0	0.0	0.0	0.0
GACTTAAACAAAAATACCTTTGGGCGAAAATAAGGACAAACCCTATTATCTA	3.3479235843137707e-07	5.494076835763364e-07	0.0	0.0	0.0	0.0	0.0	0.0	0.0	0.0	0.0	0.0	0.0
GTAGCAAGAGATAATTTAGTTATACTGGACAAACCTCAAATCGTTTTCTATA	1.8971566977778034e-06	1.3185784405832075e-06	6.675677347602072e-06	1.686866613215488e-07	0.0	0.0	1.0057761725590066e-07	0.0	0.0	0.0	0.0	0.0	0.0
AAAGAAAACAGTAAGCAAATTGCCGTAAAATAAGGACAAACCCTATTATCTA	1.562364339346426e-06	6.592892202916037e-07	4.4504515650680484e-07	0.0	0.0	0.0	0.0	0.0	0.0	0.0	0.0	0.0	0.0
ATATTAAATTCTAATAGCCTTAAACAGCCGTAACAATCAACTCGTTTCACCC	0.0	0.0	0.0	0.0	2.295693424529501e-07	1.2402651587688233e-07	2.0115523451180132e-07	0.0	3.182757095161254e-07	0.0	0.0	0.0	0.0
TCGAAAAGACGGAACTTTATTCTTGCGGACAAACCTCAAATCGTTTTCTATA	1.3391694337255083e-06	1.0988153671526727e-06	0.0	0.0	0.0	0.0	0.0	0.0	0.0	0.0	0.0	0.0	0.0
GTTACAATTACAAATAAAATTAGCTAGGACAAACCTCAAATCGTTTTCTATA	1.8971566977778034e-06	1.9778676608748107e-06	1.5576580477738168e-06	0.0	0.0	0.0	0.0	0.0	0.0	1.0745227748862966e-07	0.0	0.0	0.0
GGCTCAACATTCAAAAAGCTTATTCAGGACAAACCTCAAATCGTTTTCTATA	8.03501660235305e-06	8.131233716929779e-06	2.0694599777566424e-05	1.9398966051978107e-06	6.121849132078669e-07	0.0	0.0	0.0	0.0	0.0	0.0	7.066125081154448e-08	0.0
ATTCGAACCCGTAACTCACTTTAACCTAATTAAAAATGAAACAGGTTGCCTT	3.3479235843137704e-06	4.285379931895424e-06	2.5590096499141274e-06	2.361613258501683e-06	1.5304622830196673e-07	0.0	0.0	0.0	0.0	0.0	0.0	0.0	0.0
CCTACAAAATTTAACCCGTTTTGACTGGACAAACCTCAAATCGTTTTCTATA	1.2275719809150492e-06	1.3185784405832075e-06	1.0013516021403108e-06	0.0	0.0	0.0	0.0	0.0	0.0	0.0	0.0	0.0	4.7932652705642454e-08
TCAAGAATATTTAATTGTTTTTTTCAAAAATAAGGACAAACCCTATTATCTA	2.23194905620918e-07	8.790522937221383e-07	0.0	0.0	0.0	0.0	0.0	0.0	0.0	0.0	0.0	0.0	0.0
CACGTAACCGCTAAGCGGATTCAAAGCATTCAAACACGAATCGCTTTCTTAG	2.23194905620918e-07	7.691707570068709e-07	2.5590096499141274e-06	8.43433306607744e-08	0.0	0.0	0.0	0.0	0.0	0.0	0.0	0.0	0.0
CTTTGAATCCTAAACGCGGTTAGTATGCCGTAACAATCAACTCGTTTCACCC	2.0087541505882623e-06	3.2964461014580187e-07	0.0	0.0	0.0	0.0	0.0	0.0	0.0	0.0	0.0	0.0	0.0
GGTTAAACTTTAATATACTTTATCCATAATTAAAAATGAAACAGGTTGCCTT	8.92779622483672e-07	4.3952614686106914e-07	3.337838673801036e-07	0.0	0.0	0.0	0.0	0.0	0.0	0.0	0.0	0.0	0.0
TTTCCAAAATATAAATTAGTTTTAGAGGACAAACCTCAAATCGTTTTCTATA	4.46389811241836e-07	3.2964461014580187e-07	0.0	0.0	0.0	0.0	0.0	0.0	0.0	0.0	0.0	0.0	0.0
GTAAAAATGTGCAATGAATTTTAGGTTTACTAATAATAAAATACATTTTAGT	0.0	0.0	0.0	5.060599839646463e-07	0.0	0.0	0.0	0.0	0.0	0.0	0.0	0.0	0.0
TGCAGAAATTGGAAGCTAATTTGAATATATTAACGGAAAAATTGTTTCGTGT	0.0	0.0	5.563064456335061e-07	0.0	0.0	0.0	0.0	0.0	0.0	0.0	0.0	0.0	0.0
ATAATAAATTTTAATTGCCTTCAACATAATTAAAAATGAAACAGGTTGCCTT	0.0	0.0	0.0	0.0	0.0	0.0	0.0	0.0	2.121838063440836e-07	2.1490455497725931e-07	6.640466484801997e-08	0.0	4.7932652705642454e-08
AGAATAAAAGATAATATGCTTTTTTCAAAATAAGGACAAACCCTATTATCTA	0.0	5.494076835763364e-07	0.0	0.0	0.0	0.0	0.0	0.0	0.0	0.0	0.0	0.0	0.0
ATGTAAAAGGACAAATACTTTCAGTGTAATTAAAAATGAAACAGGTTGCCTT	3.3479235843137707e-07	0.0	0.0	0.0	0.0	0.0	0.0	0.0	0.0	0.0	0.0	0.0	0.0
TTGGGAAATGCAAAAGCCATTACTGCAATATAAAAGATAATCTGTTTAATCA	0.0	4.3952614686106914e-07	0.0	0.0	0.0	0.0	0.0	0.0	0.0	0.0	0.0	0.0	0.0
GGTGAAACGAGCAATGGTGTTGTGTGAAAATAAGGACAAACCCTATTATCTA	1.2275719809150492e-06	8.790522937221383e-07	0.0	0.0	0.0	0.0	0.0	0.0	0.0	0.0	0.0	0.0	0.0
TTTCGAACTATTAATGCGTTTTTAGTAAAATAAGGACAAACCCTATTATCTA	4.46389811241836e-07	1.0988153671526729e-07	0.0	0.0	0.0	0.0	0.0	0.0	0.0	0.0	0.0	0.0	0.0
TCATCAACGTTAAAGAACCTTATGACAAAATAAGGACAAACCCTATTATCTA	2.789936320261475e-06	1.7581045874442766e-06	2.113964493407323e-06	0.0	0.0	0.0	0.0	0.0	0.0	0.0	0.0	0.0	0.0
AAACTAATATCTAATGCGATTGTTATAAAATAAGGACAAACCCTATTATCTA	2.3435465090196394e-06	2.1976307343053455e-06	1.3351354695204145e-06	0.0	0.0	0.0	0.0	0.0	0.0	0.0	0.0	0.0	0.0
AGTTAAACCGAAAAGCACATTCACTAGGACAAACCTCAAATCGTTTTCTATA	1.8971566977778034e-06	1.8679861241595437e-06	1.5576580477738168e-06	0.0	0.0	0.0	0.0	0.0	0.0	0.0	0.0	0.0	0.0
CAAATAATTACGAATCCGCTTTTGTGAAAATAAGGACAAACCCTATTATCTA	8.92779622483672e-07	3.2964461014580187e-07	1.1126128912670121e-07	0.0	0.0	0.0	0.0	0.0	0.0	0.0	0.0	0.0	0.0
AGCCAAACGTATAATTCTATTTAGGCAAAATAAGGACAAACCCTATTATCTA	7.81182169673213e-07	1.2086969038679401e-06	2.2252257825340242e-07	0.0	0.0	0.0	0.0	0.0	0.0	0.0	0.0	0.0	0.0
CTGGTAACTGATAATGGCCTTGGGGGGGACAAACCTCAAATCGTTTTCTATA	5.579872640522951e-07	6.592892202916037e-07	0.0	0.0	0.0	0.0	0.0	0.0	0.0	0.0	0.0	0.0	0.0
TTATCAACCAAGAAATAAGTTAACCCCATTCAAACACGAATCGCTTTCTTAG	2.23194905620918e-07	1.0988153671526729e-07	0.0	0.0	0.0	0.0	0.0	0.0	0.0	0.0	0.0	0.0	0.0
AGAATAAATATTAAGTCTATTATCGTTAATAAAACTCCAAGAAAATTAAATG	0.0	2.1976307343053457e-07	0.0	0.0	0.0	0.0	0.0	0.0	0.0	0.0	0.0	0.0	0.0
ACCGTAAGCCCCAAAACCATTCCGCTGGACAAACCTCAAATCGTTTTCTATA	2.23194905620918e-07	1.0988153671526729e-07	0.0	0.0	0.0	0.0	0.0	0.0	0.0	0.0	0.0	0.0	0.0
TAAAGAAAGTAGAATGACGTTCCTTTAAAATAAGGACAAACCCTATTATCTA	1.8971566977778034e-06	1.7581045874442766e-06	0.0	0.0	0.0	0.0	0.0	0.0	0.0	0.0	0.0	0.0	0.0
CTGTTAAATACGAATAAGTTTTTTCTGGACAAACCTCAAATCGTTTTCTATA	5.356677734902033e-06	3.4063276381732856e-06	3.5603612520544387e-06	0.0	0.0	0.0	0.0	0.0	0.0	0.0	0.0	0.0	0.0
ATAGAAATTATGAACCTCCTCTCAGGTAATTAAAAATGAAACAGGTTGCCTT	0.0	0.0	0.0	0.0	0.0	0.0	2.0115523451180132e-07	0.0	0.0	0.0	0.0	0.0	0.0
ATTGAAACTAGTAACGTTTTTGCTCCAAAATAAGGACAAACCCTATTATCTA	1.785559244967344e-06	1.3185784405832075e-06	2.2252257825340242e-07	0.0	0.0	0.0	0.0	0.0	0.0	0.0	0.0	0.0	0.0
CTCTCAAATTCTAATGAGGTTTAGGGGGACAAACCTCAAATCGTTTTCTATA	1.562364339346426e-06	1.4284599772984744e-06	0.0	0.0	0.0	0.0	0.0	0.0	0.0	0.0	0.0	0.0	0.0
CCGCTAACAGATAATTGTATTTAAGAAAAATAAGGACAAACCCTATTATCTA	0.0	2.1976307343053457e-07	0.0	0.0	0.0	0.0	0.0	0.0	0.0	0.0	0.0	0.0	0.0
GTGAAAATAGGTAAGCAGCTTTCATAAAAATAAGGACAAACCCTATTATCTA	1.0043770752941312e-06	1.0988153671526727e-06	1.668919336900518e-06	0.0	0.0	0.0	0.0	0.0	0.0	0.0	0.0	0.0	0.0
AATAAAAGCGGGAACGTTTTTCGACGAAAATAAGGACAAACCCTATTATCTA	4.46389811241836e-07	0.0	1.1126128912670121e-07	0.0	0.0	0.0	0.0	0.0	0.0	0.0	0.0	0.0	0.0
ATTGGAACCATCAACACAATTATTCCTAATTAAAAATGAAACAGGTTGCCTT	2.23194905620918e-07	0.0	0.0	0.0	0.0	0.0	0.0	0.0	0.0	0.0	0.0	0.0	0.0
TTTCAAATTCGTAATATTGTTTTCAAAAAATAAGGACAAACCCTATTATCTA	6.695847168627541e-07	8.790522937221383e-07	4.4504515650680484e-07	0.0	0.0	0.0	0.0	0.0	0.0	0.0	0.0	0.0	0.0
TGCCCAAAATAAAAGAAGTTTGATCAGGACAAACCTCAAATCGTTTTCTATA	0.0	3.2964461014580187e-07	0.0	0.0	0.0	0.0	0.0	0.0	0.0	0.0	0.0	0.0	0.0
CAGACAAAATTGAAACGCATTGTCGAAAAATAAGGACAAACCCTATTATCTA	1.2275719809150492e-06	1.0988153671526727e-06	3.337838673801036e-07	0.0	0.0	0.0	0.0	0.0	0.0	0.0	0.0	0.0	0.0
CTCATAAATTGTAATAGTCTTCTACAGCCGTAACAATCAACTCGTTTCACCC	0.0	0.0	0.0	0.0	0.0	0.0	0.0	0.0	0.0	2.1490455497725931e-07	0.0	0.0	0.0
ATTTAAAGCTCTAAAGGGGTTTCCTCGGACAAACCTCAAATCGTTTTCTATA	1.2275719809150492e-06	1.0988153671526727e-06	2.113964493407323e-06	0.0	0.0	0.0	0.0	0.0	0.0	0.0	0.0	0.0	0.0
ACGATAATTGCTAACAACATTCGATTGGACAAACCTCAAATCGTTTTCTATA	1.0490160564183146e-05	4.8347876154717604e-06	1.1126128912670121e-07	0.0	0.0	0.0	0.0	0.0	0.0	0.0	0.0	0.0	0.0
GCTACAACGCCTAAGAGTATTAATCATAATTAAAAATGAAACAGGTTGCCTT	0.0	0.0	0.0	0.0	0.0	0.0	0.0	0.0	0.0	2.1490455497725931e-07	0.0	0.0	0.0
ATCTTAATTTGTAATAGCCTTAAACTGCCGTAACAATCAACTCGTTTCACCC	0.0	0.0	0.0	0.0	0.0	0.0	0.0	0.0	0.0	2.1490455497725931e-07	6.640466484801997e-08	0.0	0.0
TCATAAATTACAAAATGTATTTAACCGCCGTAACAATCAACTCGTTTCACCC	0.0	4.3952614686106914e-07	4.4504515650680484e-07	0.0	0.0	0.0	0.0	0.0	0.0	0.0	0.0	0.0	0.0
GAATTAATTAGCAAGGCGATTGGTTATTACTAATAATAAAATACATTTTAGT	0.0	0.0	5.563064456335061e-07	3.373733226430976e-07	0.0	0.0	0.0	0.0	0.0	0.0	0.0	0.0	0.0
TAGATAATACACAATGACGTTTTGGTAAAATAAGGACAAACCCTATTATCTA	0.0	0.0	0.0	0.0	3.8261557075491684e-07	3.72079547630647e-07	3.0173285176770197e-07	4.2170740557001267e-07	5.304595158602091e-07	2.1490455497725931e-07	5.976419836321797e-07	7.066125081154449e-07	7.669224432902793e-07
CTGTAAAACCCGAATGCTATTGAAGGAAAATAAGGACAAACCCTATTATCTA	2.6783388674510166e-06	2.747038417881682e-06	2.2252257825340242e-07	0.0	0.0	0.0	0.0	8.434148111400252e-08	0.0	0.0	0.0	0.0	0.0
ACCAAAAATTGAAAAATTCTTGAATGGGACAAACCTCAAATCGTTTTCTATA	0.0	0.0	0.0	2.5302999198232317e-07	7.652311415098336e-08	0.0	0.0	0.0	0.0	0.0	0.0	0.0	0.0
GCCTCAACGGTGAAGCATTTTCTGTATAATTAAAAATGAAACAGGTTGCCTT	2.4551439618300983e-06	4.175498395180157e-06	6.898199925855474e-06	0.0	0.0	0.0	0.0	0.0	0.0	0.0	0.0	0.0	0.0
ACATTAAATTTCAAGCTTTTTCTAGTAAAATAAGGACAAACCCTATTATCTA	1.3391694337255083e-06	1.3185784405832075e-06	2.2252257825340242e-07	0.0	0.0	0.0	0.0	0.0	0.0	0.0	0.0	0.0	0.0
ACTTCAAAATATAAAGATCTTAGAATGGACAAACCTCAAATCGTTTTCTATA	0.0	0.0	0.0	2.5302999198232317e-07	0.0	0.0	0.0	0.0	0.0	0.0	0.0	0.0	0.0
ACAGCAACAAGTAAGTTATTTGGAATAAAATAAGGACAAACCCTATTATCTA	5.579872640522951e-07	6.592892202916037e-07	0.0	0.0	0.0	0.0	0.0	0.0	0.0	0.0	0.0	0.0	0.0
ACCTTAAGAACCAACCTTCTTAATGTTAATAAAACTCCAAGAAAATTAAATG	4.46389811241836e-07	0.0	0.0	0.0	0.0	0.0	0.0	0.0	0.0	0.0	0.0	0.0	0.0
ATTCAAATGGGGAAATCCATTCGCGGGGACAAACCTCAAATCGTTTTCTATA	1.785559244967344e-06	5.494076835763364e-07	2.113964493407323e-06	0.0	0.0	0.0	0.0	0.0	0.0	0.0	0.0	0.0	0.0
CTTGCAAGGCAGAATGGTCTTCGGTTTAATTAAAAATGAAACAGGTTGCCTT	4.46389811241836e-07	6.592892202916037e-07	1.1126128912670121e-07	1.686866613215488e-07	0.0	0.0	0.0	0.0	0.0	0.0	0.0	0.0	0.0
CCGTTAAATCTGAAGACATTTAGTCCAAAATAAGGACAAACCCTATTATCTA	4.46389811241836e-07	2.1976307343053457e-07	5.563064456335061e-07	0.0	0.0	0.0	0.0	0.0	0.0	0.0	0.0	0.0	0.0
ACCCAAATAGGGAACAGGTTTGACGAGGACAAACCTCAAATCGTTTTCTATA	3.3479235843137707e-07	0.0	0.0	0.0	0.0	0.0	0.0	0.0	0.0	0.0	0.0	0.0	0.0
AAATAAAGTTGTAAGGCGCTTAACATTAATTAAAAATGAAACAGGTTGCCTT	0.0	0.0	0.0	0.0	0.0	0.0	0.0	0.0	0.0	3.22356832465889e-07	1.3280932969603994e-07	3.5330625405772243e-07	3.3552856893949716e-07
GCTTCCACGCCAAAGATTTTTCTTCATAATTAAAAATGAAACAGGTTGCCTT	0.0	0.0	0.0	0.0	0.0	2.4805303175376465e-07	4.0231046902360264e-07	3.373659244560101e-07	2.121838063440836e-07	2.1490455497725931e-07	1.3280932969603994e-07	2.8264500324617794e-07	3.8346122164513963e-07
TAATTAAACTATAAGTGGGTTTATAGAAAATAAGGACAAACCCTATTATCTA	1.785559244967344e-06	1.4284599772984744e-06	6.675677347602072e-07	1.4338366212331648e-06	7.652311415098336e-08	0.0	0.0	0.0	0.0	0.0	0.0	0.0	0.0
GAATTAAGTGTGAATGTGCTTGCGGATAATAAAACTCCAAGAAAATTAAATG	8.92779622483672e-07	1.4284599772984744e-06	2.113964493407323e-06	5.060599839646463e-07	3.0609245660393346e-07	0.0	0.0	0.0	0.0	0.0	0.0	0.0	0.0
ACTAGAAAACTGAAAACGCTTAAAGGAAAATAAGGACAAACCCTATTATCTA	7.81182169673213e-07	1.0988153671526727e-06	0.0	0.0	0.0	0.0	0.0	0.0	0.0	0.0	0.0	0.0	0.0
GATTGAACAGTGAAACTACTTTCATTTAATTAAAAATGAAACAGGTTGCCTT	1.11597452810459e-05	1.131779828167253e-05	1.83581127059057e-05	1.1048976316561445e-05	7.652311415098336e-08	0.0	0.0	0.0	0.0	0.0	0.0	0.0	4.7932652705642454e-08
GTACAAACTTATAAATCATTTCACAAGGACAAACCTCAAATCGTTTTCTATA	2.1203516033987212e-06	1.0988153671526727e-06	6.898199925855474e-06	2.361613258501683e-06	0.0	0.0	0.0	1.6868296222800504e-07	0.0	0.0	0.0	0.0	0.0
AGAATACGCAAGGCTATTAGGGGATACATTCAAACACGAATCGCTTTCTTAG	4.46389811241836e-07	2.1976307343053457e-07	1.1126128912670121e-07	0.0	0.0	0.0	0.0	0.0	0.0	0.0	0.0	0.0	0.0
CGCGTAATAGATAACGCGTTTTTTCAAAAATAAGGACAAACCCTATTATCTA	4.5754955652288196e-06	3.4063276381732856e-06	5.563064456335061e-07	8.43433306607744e-08	0.0	0.0	0.0	0.0	0.0	0.0	0.0	0.0	0.0
AACCGAATAACGAACAGAGTTAACTGTAATAAAACTCCAAGAAAATTAAATG	4.46389811241836e-07	4.3952614686106914e-07	0.0	0.0	0.0	0.0	0.0	0.0	0.0	0.0	0.0	0.0	0.0
AGAACAAATGAGAATTAGTTTCACTTAAAATAAGGACAAACCCTATTATCTA	2.5667414146405572e-06	2.4173938077358802e-06	3.337838673801036e-06	0.0	0.0	0.0	0.0	0.0	2.121838063440836e-07	0.0	0.0	0.0	0.0
GGAACAATGTTAAATAGGCTTGTAGGGGACAAACCTCAAATCGTTTTCTATA	2.23194905620918e-07	0.0	0.0	0.0	0.0	0.0	0.0	0.0	0.0	0.0	0.0	0.0	0.0
ACAGTAAGCTGGAACTATGTTTCCTTTAATTAAAAATGAAACAGGTTGCCTT	0.0	2.1976307343053457e-07	8.900903130136097e-07	3.373733226430976e-07	0.0	0.0	0.0	0.0	0.0	0.0	0.0	0.0	0.0
TCCAGAAAGGTGAACTCCTTTTAGCCCAAAGAACTATCAAGCTCTTTTTAGT	8.92779622483672e-07	1.3185784405832075e-06	4.4504515650680484e-07	0.0	0.0	0.0	0.0	0.0	0.0	0.0	0.0	0.0	0.0
ACCAAAACCGCAAATGGGCTTGCGTGGGACAAACCTCAAATCGTTTTCTATA	1.0043770752941312e-06	8.790522937221383e-07	2.0027032042806217e-06	4.21716653303872e-07	7.652311415098336e-08	0.0	0.0	0.0	0.0	0.0	0.0	0.0	0.0
TTGAGAAAAATGAAATCAATTGATATCATTCAAACACGAATCGCTTTCTTAG	1.8971566977778034e-06	2.9668014913122165e-06	2.3364870716607253e-06	0.0	0.0	0.0	0.0	0.0	0.0	0.0	0.0	0.0	0.0
TTATTAAGAGTAAACGTGATTGGGGTGCCGTAACAATCAACTCGTTTCACCC	1.8971566977778034e-06	3.2964461014580184e-06	3.337838673801036e-07	0.0	0.0	0.0	0.0	0.0	0.0	0.0	6.640466484801997e-08	0.0	0.0
TAACTAACGGCTAACGTTGTTCGTTATAATAAAACTCCAAGAAAATTAAATG	4.46389811241836e-07	7.691707570068709e-07	2.2252257825340242e-07	2.5302999198232317e-07	7.652311415098336e-08	0.0	0.0	0.0	0.0	0.0	0.0	0.0	0.0
CTAAAAAAAGTCAAATAAGTTGATGCGGACAAACCTCAAATCGTTTTCTATA	1.1159745281045903e-06	3.2964461014580187e-07	0.0	0.0	0.0	0.0	0.0	0.0	0.0	0.0	0.0	0.0	0.0
GCTATAACGCCAAAGATTTTTTATCATAATTAAAAATGAAACAGGTTGCCTT	0.0	0.0	0.0	2.5302999198232317e-07	1.5304622830196673e-07	4.961060635075293e-07	1.0057761725590067e-06	1.0120977733680304e-06	1.4852866444085854e-06	5.372613874431483e-07	1.0624746375683195e-06	7.772737589269893e-07	7.189897905846368e-07
TACGGCATCAATAACCCTTTTTGAACGGACAAACCTCAAATCGTTTTCTATA	0.0	2.1976307343053457e-07	1.1126128912670121e-07	0.0	0.0	0.0	0.0	0.0	0.0	0.0	0.0	0.0	0.0
ACATAAAAAAACAACGGTATTTGGGCAAAATAAGGACAAACCCTATTATCTA	1.6739617921568852e-06	1.2086969038679401e-06	1.1126128912670121e-07	0.0	0.0	0.0	0.0	0.0	0.0	0.0	0.0	0.0	0.0
CAATTAACATTAAACCGAATTCGCGCTAATAAAACTCCAAGAAAATTAAATG	2.23194905620918e-07	4.3952614686106914e-07	4.4504515650680484e-07	0.0	0.0	0.0	0.0	0.0	0.0	0.0	0.0	0.0	0.0
GAAAAAAATCCGAAAGAAATTTATGAAAAATAAGGACAAACCCTATTATCTA	2.23194905620918e-07	1.0988153671526727e-06	7.788290238869084e-07	8.43433306607744e-07	0.0	0.0	0.0	0.0	0.0	0.0	0.0	0.0	0.0
ACGTAAATACGCAATTGAGTTGGTGTAAAATAAGGACAAACCCTATTATCTA	3.3479235843137707e-07	2.1976307343053457e-07	0.0	0.0	0.0	0.0	0.0	0.0	0.0	0.0	0.0	0.0	0.0
AGCATAACTGTGAAGTGGATTTGCCAGGACAAACCTCAAATCGTTTTCTATA	2.23194905620918e-07	0.0	1.1126128912670121e-07	0.0	0.0	0.0	0.0	0.0	0.0	0.0	0.0	0.0	0.0
ATGATAAATTCTAATTGCCTTCAACAGCCGTAACAATCAACTCGTTTCACCC	0.0	0.0	0.0	2.5302999198232317e-07	2.295693424529501e-07	1.2402651587688233e-07	0.0	8.434148111400252e-08	0.0	2.1490455497725931e-07	1.9921399454405993e-07	0.0	0.0
ATCAGAAATCTAAAAAAATTTGTTCGGGACAAACCTCAAATCGTTTTCTATA	1.4507668865359672e-06	9.889338304374054e-07	2.2252257825340242e-07	0.0	0.0	0.0	0.0	0.0	0.0	0.0	0.0	0.0	4.7932652705642454e-08
GCTACAACGAGAAAGATTTTTCTTCATAATTAAAAATGAAACAGGTTGCCTT	0.0	0.0	0.0	0.0	0.0	2.4805303175376465e-07	2.0115523451180132e-07	4.2170740557001267e-07	7.426433222042927e-07	2.1490455497725931e-07	6.640466484801997e-07	5.652900064923559e-07	3.3552856893949716e-07
TCACAAATAGATAATTAATTTCGGAATAATAAAACTCCAAGAAAATTAAATG	0.0	4.3952614686106914e-07	4.4504515650680484e-07	0.0	0.0	0.0	0.0	0.0	0.0	0.0	0.0	0.0	0.0
TAGAGAAGTCTCAAGGTTGTTAATACTAATTAAAAATGAAACAGGTTGCCTT	0.0	2.1976307343053457e-07	3.337838673801036e-07	8.43433306607744e-08	0.0	0.0	0.0	0.0	0.0	0.0	0.0	0.0	0.0
TGCGCAAACGTGCACCTTTTTCGTTTAAAATAAGGACAAACCCTATTATCTA	0.0	0.0	0.0	4.21716653303872e-07	0.0	0.0	0.0	0.0	0.0	0.0	0.0	0.0	0.0
CCCCGAAGTTGCAAAGCCCTTAGTCCGGACAAACCTCAAATCGTTTTCTATA	3.3479235843137707e-07	2.1976307343053457e-07	0.0	0.0	0.0	0.0	0.0	0.0	0.0	0.0	0.0	0.0	0.0
TGTAGAAAATCTAAAGGTGTTGAACGTAATAAAACTCCAAGAAAATTAAATG	3.3479235843137707e-07	6.592892202916037e-07	1.1126128912670121e-07	0.0	0.0	0.0	0.0	0.0	0.0	0.0	0.0	0.0	0.0
AGCACAAACGCGAAGTTGGTTCAGGGCAAAGAACTATCAAGCTCTTTTTAGT	2.23194905620918e-07	3.2964461014580187e-07	0.0	0.0	0.0	0.0	0.0	0.0	0.0	0.0	0.0	0.0	0.0
TGGTAAATCTAGAATGCACTTTTCACTAATAAAACTCCAAGAAAATTAAATG	2.23194905620918e-07	4.3952614686106914e-07	5.56306445633506e-06	5.8196898155934325e-06	4.591386849059002e-07	1.2402651587688233e-07	0.0	1.6868296222800504e-07	0.0	0.0	0.0	0.0	0.0
CTTAGAAATAGTAAACGACTTATACTGGACAAACCTCAAATCGTTTTCTATA	8.92779622483672e-07	5.494076835763364e-07	1.0013516021403108e-06	0.0	0.0	0.0	0.0	0.0	0.0	0.0	0.0	0.0	0.0
GAATTAAATCTTAAATAAATTTGTTTGGACAAACCTCAAATCGTTTTCTATA	5.579872640522951e-07	2.9668014913122165e-06	3.894145119434542e-06	8.43433306607744e-08	0.0	0.0	0.0	0.0	0.0	0.0	0.0	0.0	0.0
CTCACAACAAGGAATACTTTTTTGAGTAATTAAAAATGAAACAGGTTGCCTT	0.0	2.1976307343053457e-07	0.0	0.0	0.0	0.0	0.0	0.0	0.0	0.0	0.0	0.0	0.0
CTGGCAAAAGTCAAATACATTTCGGCGGACAAACCTCAAATCGTTTTCTATA	4.687093018039279e-06	4.724906078756492e-06	1.668919336900518e-06	0.0	0.0	0.0	0.0	0.0	0.0	0.0	0.0	0.0	0.0
CAGCAAAAGATCAAACTTTTTGCCTGGGACAAACCTCAAATCGTTTTCTATA	7.81182169673213e-07	4.3952614686106914e-07	1.1126128912670121e-07	0.0	0.0	0.0	0.0	0.0	0.0	0.0	0.0	0.0	0.0
GTGCTAAGTACTAAAAACGTTGTCTTTAATAAAACTCCAAGAAAATTAAATG	4.46389811241836e-07	3.2964461014580187e-07	2.78153222816753e-06	0.0	0.0	0.0	0.0	0.0	0.0	0.0	0.0	0.0	0.0
CACGAAAAAATAAACACCGTTTACTTAAAATAAGGACAAACCCTATTATCTA	6.695847168627541e-07	1.7581045874442766e-06	2.2252257825340242e-07	0.0	0.0	0.0	0.0	0.0	0.0	0.0	0.0	0.0	0.0
AGCTGAACAGTTAAACCCGTTTATTCGGACAAACCTCAAATCGTTTTCTATA	1.785559244967344e-06	1.0988153671526727e-06	1.1126128912670121e-07	0.0	0.0	0.0	0.0	0.0	0.0	0.0	0.0	0.0	0.0
ATGTGAAGACCAAACTCTCTTTGGTTCAAAGAACTATCAAGCTCTTTTTAGT	0.0	6.592892202916037e-07	1.1126128912670121e-07	0.0	0.0	0.0	0.0	0.0	0.0	0.0	0.0	0.0	0.0
TAACAAAAACACAAAATAGTTTGTAATAATAAAACTCCAAGAAAATTAAATG	4.46389811241836e-07	6.592892202916037e-07	3.449099962927737e-06	0.0	0.0	0.0	0.0	0.0	0.0	0.0	0.0	0.0	0.0
GGAGTAATAATGCATACATTTGCCTTGGACAAACCTCAAATCGTTTTCTATA	2.23194905620918e-07	1.0988153671526729e-07	0.0	0.0	0.0	0.0	0.0	0.0	0.0	0.0	0.0	0.0	0.0
TGGTCAATAATTAATGTTGTTCTCATGGACAAACCTCAAATCGTTTTCTATA	1.2275719809150492e-06	7.691707570068709e-07	2.113964493407323e-06	1.096463298590067e-06	0.0	0.0	0.0	0.0	0.0	0.0	0.0	0.0	0.0
ATCATAAATTGTTATATCATTAAACAGCCGTAACAATCAACTCGTTTCACCC	0.0	0.0	0.0	0.0	0.0	3.72079547630647e-07	1.0057761725590066e-07	8.434148111400252e-08	0.0	0.0	6.640466484801997e-08	0.0	0.0
AACTCAAACTTGAAAGTAGTTGTATTGGACAAACCTCAAATCGTTTTCTATA	2.3435465090196394e-06	3.1865645647427512e-06	2.113964493407323e-06	0.0	0.0	0.0	0.0	0.0	0.0	0.0	0.0	0.0	0.0
CAATAAACATGCAAAGTACTTTATAATAATTAAAAATGAAACAGGTTGCCTT	0.0	0.0	0.0	0.0	0.0	0.0	0.0	0.0	2.121838063440836e-07	1.0745227748862966e-07	0.0	2.1198375243463346e-07	0.0
GAAACAATAAGGAAGTAGATTGGGTCGGACAAACCTCAAATCGTTTTCTATA	2.1203516033987212e-06	1.7581045874442766e-06	2.4477483607874268e-06	0.0	0.0	0.0	0.0	0.0	0.0	0.0	0.0	0.0	0.0
CCCCGAACCACGAACTGGGTTGTATGAAAATAAGGACAAACCCTATTATCTA	2.23194905620918e-07	0.0	0.0	0.0	0.0	0.0	0.0	0.0	0.0	0.0	0.0	0.0	0.0
TGCAGAAAAAGGAACACAATTTACACGGACAAACCTCAAATCGTTTTCTATA	6.695847168627541e-07	3.2964461014580187e-07	4.4504515650680484e-07	8.43433306607744e-08	0.0	0.0	0.0	0.0	0.0	0.0	0.0	0.0	0.0
ACAGCAAGATAGAATGTCATTGGTTTGGACAAACCTCAAATCGTTTTCTATA	2.23194905620918e-07	0.0	0.0	8.43433306607744e-08	0.0	0.0	0.0	0.0	0.0	0.0	0.0	0.0	0.0
GCTAAATGGTAAACAAGTTTTAAAAAAAAATAAGGACAAACCCTATTATCTA	0.0	3.2964461014580187e-07	2.2252257825340242e-07	0.0	0.0	0.0	0.0	0.0	0.0	0.0	0.0	0.0	0.0
TATCAAATAGCCAATACTATTAAGAGGGACAAACCTCAAATCGTTTTCTATA	1.4507668865359672e-06	9.889338304374054e-07	2.2252257825340242e-07	0.0	0.0	0.0	0.0	0.0	0.0	0.0	0.0	0.0	0.0
TTCTGAAGCCCGAAGCCCGTTCGACCGCCGTAACAATCAACTCGTTTCACCC	2.23194905620918e-07	3.2964461014580187e-07	0.0	0.0	0.0	0.0	0.0	0.0	0.0	0.0	0.0	0.0	0.0
TCGTTAAATATAAACTGTCAACTGGATAATTAAAAATGAAACAGGTTGCCTT	0.0	2.1976307343053457e-07	0.0	0.0	0.0	0.0	0.0	0.0	0.0	0.0	0.0	0.0	0.0
TATCTAATTCCCAACTTTGTTCGTCTAAAATAAGGACAAACCCTATTATCTA	1.2275719809150492e-06	9.889338304374054e-07	0.0	0.0	0.0	0.0	0.0	0.0	0.0	0.0	0.0	0.0	0.0
ATCAAAAGTAGAAAGCATATTGCATAGGACAAACCTCAAATCGTTTTCTATA	2.23194905620918e-07	0.0	0.0	0.0	0.0	0.0	0.0	0.0	0.0	0.0	0.0	0.0	0.0
ATCATAAATTGTTATAGCCTTACACAGCCGTAACAATCAACTCGTTTCACCC	0.0	0.0	0.0	2.5302999198232317e-07	3.0609245660393346e-07	2.4805303175376465e-07	9.05198555303106e-07	3.373659244560101e-07	3.182757095161254e-07	0.0	1.3280932969603994e-07	0.0	0.0
TTTTTAACAGTTAACAGGCTTTACGCGCCGTAACAATCAACTCGTTTCACCC	0.0	0.0	0.0	0.0	2.295693424529501e-07	1.2402651587688233e-07	1.0057761725590066e-07	0.0	0.0	0.0	0.0	0.0	0.0
CGCCTAATAACGAAGGGGATTAAACGAAAATAAGGACAAACCCTATTATCTA	7.81182169673213e-07	8.790522937221383e-07	0.0	0.0	0.0	0.0	0.0	0.0	0.0	0.0	0.0	0.0	0.0
TCGACAATACGGAATAATTTTTAAAATAATAAAACTCCAAGAAAATTAAATG	2.23194905620918e-07	1.2086969038679401e-06	0.0	0.0	0.0	0.0	0.0	0.0	0.0	0.0	0.0	0.0	0.0
TCTACAACGCCCAAGCTTTTTCATCATAATTAAAAATGAAACAGGTTGCCTT	0.0	0.0	0.0	0.0	0.0	0.0	0.0	0.0	0.0	0.0	0.0	0.0	1.9173061082256981e-07
ATAACTTCGTATAATGTATGCTAAACATATTAACGGAAAAATTGTTTCGTGT	0.0	0.0	0.0	2.5302999198232317e-07	0.0	0.0	0.0	0.0	0.0	0.0	0.0	0.0	0.0
CAAGAAACCAGAAATAAACTTTGGCTTTACTAATAATAAAATACATTTTAGT	0.0	0.0	4.4504515650680484e-07	2.5302999198232317e-07	0.0	0.0	0.0	0.0	0.0	0.0	0.0	0.0	0.0
ATTTTAATAGCAAAGTCTCTTGGCTTTAATTAAAAATGAAACAGGTTGCCTT	2.23194905620918e-07	0.0	0.0	0.0	0.0	0.0	0.0	0.0	0.0	0.0	0.0	0.0	0.0
ATCATAAATTGTAATATCCTTACTCAGCCGTAACAATCAACTCGTTTCACCC	0.0	0.0	0.0	0.0	0.0	0.0	3.0173285176770197e-07	0.0	0.0	0.0	1.3280932969603994e-07	7.066125081154448e-08	0.0
ATCACAATGCAAAAATCACTTCCAGCAAAATAAGGACAAACCCTATTATCTA	1.2275719809150492e-06	2.1976307343053457e-07	2.2252257825340242e-07	0.0	0.0	0.0	0.0	0.0	0.0	0.0	0.0	0.0	0.0
GAAAAAACATGTAAGTATCTTGACGCAAAATAAGGACAAACCCTATTATCTA	3.3479235843137707e-07	3.2964461014580187e-07	0.0	0.0	0.0	0.0	0.0	0.0	0.0	0.0	0.0	0.0	0.0
GCTACAACGCCAGAGATTTTTCATCATAATTAAAAATGAAACAGGTTGCCTT	2.23194905620918e-07	3.2964461014580187e-07	1.0013516021403108e-06	7.413778765082069e-05	9.61895544877861e-05	0.00012030572040057586	7.945631763216152e-05	5.127962051731354e-05	7.903846786317115e-05	9.864119073456203e-05	7.822469519096752e-05	0.00012825017022295325	0.00015232997029853172
ACCTAAAGAGTCAATAATATTTTATAAAAATAAGGACAAACCCTATTATCTA	3.3479235843137707e-07	3.2964461014580187e-07	5.563064456335061e-07	0.0	0.0	0.0	0.0	0.0	0.0	0.0	0.0	0.0	0.0
GACGCAATCATCAACGGGTTTTAGACTAATTAAAAATGAAACAGGTTGCCTT	1.2275719809150492e-06	1.0988153671526727e-06	8.900903130136097e-07	4.21716653303872e-07	0.0	0.0	0.0	0.0	0.0	0.0	0.0	0.0	0.0
GTTCCAACACTAAACCTGCTTCAGTTTAATAAAACTCCAAGAAAATTAAATG	2.4551439618300983e-06	2.637156881166415e-06	6.1193709019685665e-06	4.21716653303872e-07	7.652311415098336e-08	0.0	0.0	0.0	0.0	0.0	0.0	0.0	0.0
TCCATAAAATCTTAACCTGCTAATAATACTTAAGTTGAAAAGCAATTTCTAA	0.0	0.0	0.0	2.5302999198232317e-07	0.0	0.0	0.0	0.0	0.0	0.0	0.0	0.0	0.0
GATGAAAAATAGAATGTCCTTTCGTAAAAATAAGGACAAACCCTATTATCTA	0.0	0.0	0.0	0.0	0.0	0.0	0.0	0.0	0.0	0.0	1.9921399454405993e-07	0.0	0.0
AAAAAAATATTAAAATACTTTAACAGAAAATAAGGACAAACCCTATTATCTA	0.0	2.1976307343053457e-07	0.0	0.0	0.0	0.0	0.0	0.0	0.0	0.0	0.0	0.0	0.0
TAATTAACACATAATCGATTATTCTCTAATTAAAAATGAAACAGGTTGCCTT	0.0	2.1976307343053457e-07	0.0	0.0	0.0	0.0	0.0	0.0	0.0	0.0	0.0	0.0	0.0
AGCGCAAAATACAACAATATTGGGCGGGACAAACCTCAAATCGTTTTCTATA	2.23194905620918e-07	1.0988153671526729e-07	0.0	0.0	0.0	0.0	0.0	0.0	0.0	0.0	0.0	0.0	0.0
TGATCAATCTCGAACGAACTTCATCCAAAATAAGGACAAACCCTATTATCTA	0.0	3.2964461014580187e-07	2.2252257825340242e-07	0.0	0.0	0.0	0.0	0.0	0.0	0.0	0.0	0.0	0.0
TCAATAATTTGGAAATAGGTTCCTCTGGACAAACCTCAAATCGTTTTCTATA	3.2363261315033115e-06	1.9778676608748107e-06	3.337838673801036e-07	0.0	0.0	0.0	0.0	0.0	0.0	0.0	0.0	0.0	0.0
CTAAAAACTGGAAAATTACTTTTTCGGGACAAACCTCAAATCGTTTTCTATA	0.0	0.0	0.0	0.0	0.0	0.0	2.0115523451180132e-07	1.6868296222800504e-07	2.121838063440836e-07	1.0745227748862966e-07	1.9921399454405993e-07	0.0	4.313938743507821e-07
TGCACAAACTGGAAGTCACTTATTCGGGACAAACCTCAAATCGTTTTCTATA	2.23194905620918e-07	0.0	0.0	0.0	0.0	0.0	0.0	0.0	0.0	0.0	0.0	0.0	0.0
CAACGAAATCCCAATTTGGTTTGATTCATTCAAACACGAATCGCTTTCTTAG	3.3479235843137707e-07	0.0	0.0	0.0	0.0	0.0	0.0	0.0	0.0	0.0	0.0	0.0	0.0
CCTACAAATTGCAAATTCGTTCTTCACATTCAAACACGAATCGCTTTCTTAG	0.0	2.1976307343053457e-07	3.337838673801036e-07	0.0	0.0	0.0	0.0	0.0	0.0	0.0	0.0	0.0	0.0
ATCATACAATGTAATAGCCTTAAACAGCCGTAACAATCAACTCGTTTCACCC	0.0	0.0	0.0	0.0	0.0	0.0	2.0115523451180132e-07	0.0	0.0	0.0	0.0	0.0	0.0
AGTTAAATAGACAAAGATGTTAGTAGTAATTAAAAATGAAACAGGTTGCCTT	3.3479235843137707e-07	2.1976307343053457e-07	0.0	0.0	0.0	0.0	0.0	0.0	0.0	0.0	0.0	0.0	0.0
TTACAAAACTTCAACACTATTATTCTGGACAAACCTCAAATCGTTTTCTATA	1.3391694337255083e-06	9.889338304374054e-07	3.337838673801036e-07	0.0	0.0	0.0	0.0	0.0	0.0	0.0	0.0	0.0	0.0
GGGCCAACTGAAAAGTGTTTTGTGAAAAAATAAGGACAAACCCTATTATCTA	2.0087541505882623e-06	1.9778676608748107e-06	1.1126128912670121e-07	0.0	0.0	0.0	0.0	0.0	0.0	0.0	0.0	0.0	0.0
TATCGAACCTTAAAAGTCCTTATAAGTAATAAAACTCCAAGAAAATTAAATG	0.0	0.0	1.3351354695204145e-06	0.0	0.0	0.0	0.0	0.0	0.0	0.0	0.0	0.0	0.0
GAGGAAAGAAGGAAATCTATTTAAGGGGACAAACCTCAAATCGTTTTCTATA	2.3435465090196394e-06	1.6482230507290092e-06	8.010812817122487e-06	2.5302999198232317e-06	2.295693424529501e-07	0.0	0.0	0.0	0.0	0.0	0.0	0.0	0.0
GCATCAAGACGAAACATTGTTGCCCAGGACAAACCTCAAATCGTTTTCTATA	2.23194905620918e-07	0.0	0.0	0.0	0.0	0.0	0.0	0.0	0.0	0.0	0.0	0.0	0.0
CCAGAAACCCATAACCTACTTGATGAAAAATAAGGACAAACCCTATTATCTA	8.92779622483672e-07	4.3952614686106914e-07	0.0	0.0	0.0	0.0	0.0	0.0	0.0	0.0	0.0	0.0	0.0
TCCCGAATACGTAAGGAATTTCAACACAAAGAACTATCAAGCTCTTTTTAGT	4.46389811241836e-07	1.0988153671526729e-07	0.0	0.0	0.0	0.0	0.0	0.0	0.0	0.0	0.0	0.0	0.0
GCAACAACGACAAAGATTATTCAACATAATTAAAAATGAAACAGGTTGCCTT	0.0	0.0	0.0	0.0	2.295693424529501e-07	3.72079547630647e-07	3.0173285176770197e-07	3.373659244560101e-07	8.487352253763344e-07	3.22356832465889e-07	3.3202332424009987e-07	6.359512573039004e-07	2.396632635282123e-07
CCATTAACTAGAAATAGTCTATTGCTGGACAAACCTCAAATCGTTTTCTATA	0.0	2.1976307343053457e-07	0.0	0.0	0.0	0.0	0.0	0.0	0.0	0.0	0.0	0.0	0.0
AGTTCAAGGACCAATAATATTGGAACGGACAAACCTCAAATCGTTTTCTATA	0.0	2.1976307343053457e-07	0.0	0.0	0.0	0.0	0.0	0.0	0.0	0.0	0.0	0.0	0.0
CCCCCAACTTGTAAGCTCTTTCACGCAAAATAAGGACAAACCCTATTATCTA	2.23194905620918e-07	0.0	0.0	0.0	0.0	0.0	0.0	0.0	0.0	0.0	0.0	0.0	0.0
CGTGGAACTTACAACAGTATTAACGCTAATAAAACTCCAAGAAAATTAAATG	0.0	3.2964461014580187e-07	1.1126128912670121e-07	0.0	0.0	0.0	0.0	0.0	0.0	0.0	0.0	0.0	0.0
TTTACAAGTCCCAATGTAATTCGATGAAAATAAGGACAAACCCTATTATCTA	2.23194905620918e-07	0.0	0.0	0.0	0.0	0.0	0.0	0.0	0.0	0.0	0.0	0.0	0.0
CTTGGAACTTTCAATTATGTTTTGCTGCCGTAACAATCAACTCGTTTCACCC	3.571118489934688e-06	2.9668014913122165e-06	4.4504515650680484e-07	8.43433306607744e-07	7.652311415098336e-08	0.0	0.0	0.0	0.0	0.0	0.0	0.0	0.0
CAGGTAAATGTGAAGAGTTTTTGGTGGGACAAACCTCAAATCGTTTTCTATA	5.579872640522951e-07	4.3952614686106914e-07	0.0	0.0	0.0	0.0	0.0	0.0	0.0	0.0	0.0	0.0	0.0
TGCAAAATCCGAAAGATTCTTACGACCATTCAAACACGAATCGCTTTCTTAG	1.562364339346426e-06	2.747038417881682e-06	2.2252257825340242e-07	0.0	0.0	0.0	0.0	0.0	0.0	0.0	0.0	0.0	0.0
AAAACAAATTGAAATCAGCTTAATGTTAATTAAAAATGAAACAGGTTGCCTT	3.6827159427451475e-06	4.724906078756492e-06	2.8927935172942315e-06	6.072719807575756e-06	1.5304622830196673e-07	0.0	0.0	0.0	0.0	0.0	0.0	0.0	4.7932652705642454e-08
TTAATAAACGCGAATGTAATTTTTCTTAATAAAACTCCAAGAAAATTAAATG	0.0	2.1976307343053457e-07	0.0	0.0	0.0	0.0	0.0	0.0	0.0	0.0	0.0	0.0	0.0
TAGATAAAACACAATTACGTTTCGGTAAAATAAGGACAAACCCTATTATCTA	3.3479235843137707e-07	8.790522937221383e-07	4.4504515650680484e-07	1.8386846084048813e-05	2.976749140473253e-05	3.609171612017276e-05	2.8262310448908085e-05	3.4580007256741036e-05	6.0790660517579955e-05	8.542456060346059e-05	0.00010379049115745522	0.00010811171374166307	0.0001126896665109654
CTATGAAACTCCCCGGGGTTTGGTCATAATTAAAAATGAAACAGGTTGCCTT	0.0	3.2964461014580187e-07	0.0	0.0	0.0	0.0	0.0	0.0	0.0	0.0	0.0	0.0	0.0
TTGATAAATTGTAATTGCCTTCATCAGCCGTAACAATCAACTCGTTTCACCC	0.0	0.0	0.0	0.0	3.0609245660393346e-07	0.0	1.0057761725590066e-07	1.6868296222800504e-07	0.0	0.0	6.640466484801997e-08	0.0	0.0
TAAGCAAATTACAATGGGGTTCCAAAGCCGTAACAATCAACTCGTTTCACCC	2.23194905620918e-07	0.0	0.0	0.0	0.0	0.0	0.0	0.0	0.0	0.0	0.0	0.0	0.0
GCGTCAACGCCAAAGATGTTTCATCATAATTAAAAATGAAACAGGTTGCCTT	0.0	0.0	0.0	0.0	0.0	0.0	2.0115523451180132e-07	8.434148111400252e-08	0.0	1.0745227748862966e-07	6.640466484801997e-08	0.0	0.0
CATACAACGACAAAGATATTTCATCATAATTAAAAATGAAACAGGTTGCCTT	2.23194905620918e-07	0.0	0.0	8.43433306607744e-08	0.0	6.201325793844116e-07	4.0231046902360264e-07	3.373659244560101e-07	6.365514190322508e-07	8.596182199090373e-07	9.296653078722796e-07	4.2396750486926693e-07	4.793265270564246e-07
ATGCGAAGCTTTAATCATCTTGAGGTAAAATAAGGACAAACCCTATTATCTA	2.6783388674510166e-06	1.0988153671526727e-06	2.2252257825340242e-07	0.0	0.0	0.0	0.0	0.0	0.0	0.0	0.0	0.0	0.0
TTCAAAAGAAAAAATCATCTTGTAATTAATAAAACTCCAAGAAAATTAAATG	2.23194905620918e-07	6.592892202916037e-07	7.788290238869084e-07	0.0	0.0	0.0	0.0	0.0	0.0	0.0	0.0	0.0	0.0
GCCACAACGTCAAATATCGTTATATGAAAATAAGGACAAACCCTATTATCTA	1.8971566977778034e-06	1.7581045874442766e-06	1.1126128912670121e-07	0.0	0.0	0.0	0.0	0.0	0.0	0.0	0.0	0.0	0.0
GAATAAAATGGTAATTATCTTGGCATAAAATAAGGACAAACCCTATTATCTA	8.92779622483672e-07	2.1976307343053457e-07	0.0	0.0	0.0	0.0	0.0	0.0	0.0	0.0	0.0	0.0	0.0
TGACGAATCGTAAATTGGCTTTGTTGTAATTAAAAATGAAACAGGTTGCCTT	2.23194905620918e-07	0.0	0.0	0.0	0.0	0.0	0.0	0.0	0.0	0.0	0.0	0.0	0.0
CCCACAAAGGCGAACCAGCTTGTGGTAAAATAAGGACAAACCCTATTATCTA	7.81182169673213e-07	7.691707570068709e-07	3.337838673801036e-07	0.0	0.0	0.0	1.0057761725590066e-07	0.0	0.0	0.0	0.0	0.0	0.0
CAAGAAATGAATAATAGGATTTGGTTGGACAAACCTCAAATCGTTTTCTATA	6.695847168627541e-07	1.0988153671526729e-07	0.0	0.0	0.0	0.0	0.0	0.0	0.0	0.0	0.0	0.0	0.0
TGAAGAACTATTAATGGGCTTACCCCGGACAAACCTCAAATCGTTTTCTATA	8.92779622483672e-07	1.0988153671526727e-06	2.0027032042806217e-06	0.0	0.0	0.0	0.0	0.0	0.0	0.0	0.0	0.0	0.0
TGAGGAAAGTCGAACAAGTTTAGTTAAAAATAAGGACAAACCCTATTATCTA	4.46389811241836e-07	0.0	0.0	0.0	0.0	0.0	0.0	0.0	0.0	0.0	0.0	0.0	0.0
GACGAAAAATATAATCAGATTGCAGATAATTAAAAATGAAACAGGTTGCCTT	0.0	0.0	0.0	2.5302999198232317e-07	1.4539391688686841e-06	8.681856111381763e-07	1.2069314070708079e-06	1.771171103394053e-06	1.1670109348924598e-06	3.2235683246588902e-06	3.984279890881198e-06	4.592981302750392e-06	2.636295898810335e-06
GGACAAATCTAGAAACTGGTTTGTGCAAAATAAGGACAAACCCTATTATCTA	3.794313395555607e-06	4.395261468610691e-06	0.0	0.0	0.0	0.0	0.0	0.0	0.0	0.0	0.0	0.0	0.0
TCCTAAATTACTAATTTGATTACATCTAATAAAACTCCAAGAAAATTAAATG	2.23194905620918e-07	6.592892202916037e-07	1.2238741803937134e-06	3.879793210395621e-06	1.5304622830196673e-07	0.0	0.0	0.0	0.0	0.0	0.0	0.0	0.0
GGATTAAATCGGAACGTGGTTTTTCAATATTAACGGAAAAATTGTTTCGTGT	0.0	6.592892202916037e-07	0.0	0.0	0.0	0.0	0.0	0.0	0.0	0.0	0.0	0.0	0.0
CTCGGAAGGGATAATTTTATTGCTCTAAAATAAGGACAAACCCTATTATCTA	1.1159745281045903e-06	1.3185784405832075e-06	0.0	0.0	0.0	0.0	0.0	0.0	0.0	0.0	0.0	0.0	4.7932652705642454e-08
TAACTAAAGGGAAACATGTTGTCAAAGGACAAACCTCAAATCGTTTTCTATA	0.0	0.0	7.788290238869084e-07	0.0	0.0	0.0	0.0	0.0	0.0	0.0	0.0	0.0	0.0
TTGATAACACAAAATTCCTTTTGGGTCAAAGAACTATCAAGCTCTTTTTAGT	2.23194905620918e-07	0.0	0.0	0.0	0.0	0.0	0.0	0.0	0.0	0.0	0.0	0.0	0.0
TTGTTAACGTTCAAGTTGGTTGATTATAATTAAAAATGAAACAGGTTGCCTT	4.2407032067974424e-06	5.713839909193898e-06	1.0458561177909914e-05	2.4459565891624575e-06	2.295693424529501e-07	1.2402651587688233e-07	0.0	0.0	0.0	0.0	0.0	0.0	0.0
CTGCAAATGATAAAACGGCTTAATATGGACAAACCTCAAATCGTTTTCTATA	2.23194905620918e-07	0.0	0.0	0.0	0.0	0.0	0.0	0.0	0.0	0.0	0.0	0.0	0.0
ACAATAACGGACAATTTGTTTATTTTTACTTAAGTTGAAAAGCAATTTCTAA	2.23194905620918e-07	1.0988153671526729e-07	1.1126128912670121e-07	0.0	0.0	0.0	0.0	0.0	0.0	0.0	0.0	0.0	0.0
CTACAAATACCTAAGTGATTTTAGGTGGACAAACCTCAAATCGTTTTCTATA	2.23194905620918e-07	0.0	0.0	0.0	0.0	0.0	0.0	0.0	0.0	0.0	0.0	0.0	0.0
AATATAAGGACGAATCGCATTATCGAGGACAAACCTCAAATCGTTTTCTATA	5.579872640522951e-07	4.3952614686106914e-07	1.8914419151539206e-06	0.0	0.0	0.0	0.0	0.0	0.0	0.0	0.0	0.0	0.0
TTAAGAACTAACAAGAAATTTGAGTAGGACAAACCTCAAATCGTTTTCTATA	1.8971566977778034e-06	1.8679861241595437e-06	7.788290238869084e-07	0.0	0.0	0.0	0.0	0.0	0.0	0.0	0.0	0.0	0.0
GTTATAATTTGAAAGAGGATTATACCATATTAACGGAAAAATTGTTTCGTGT	0.0	3.2964461014580187e-07	0.0	0.0	0.0	0.0	0.0	0.0	0.0	0.0	0.0	0.0	0.0
GCAAAAATCCTGAAAGCATTTGGGTAGGACAAACCTCAAATCGTTTTCTATA	0.0	4.3952614686106914e-07	0.0	0.0	0.0	0.0	0.0	0.0	0.0	0.0	0.0	0.0	0.0
ATAGTAATAAGTAAATGTCTTCTTGGCATTCAAACACGAATCGCTTTCTTAG	6.695847168627541e-07	3.2964461014580187e-07	3.337838673801036e-07	0.0	0.0	0.0	0.0	0.0	0.0	0.0	0.0	0.0	0.0
AGAAGAATAAGTAAAGTATTTGACTGTACTTAAGTTGAAAAGCAATTTCTAA	3.3479235843137707e-07	3.2964461014580187e-07	0.0	0.0	0.0	0.0	0.0	0.0	0.0	1.0745227748862966e-07	0.0	0.0	0.0
CAGGCAAATTGCAACTGGTTTGACAGAAAATAAGGACAAACCCTATTATCTA	0.0	2.1976307343053457e-07	0.0	0.0	0.0	0.0	0.0	0.0	0.0	0.0	0.0	0.0	0.0
AGTTGAATGAGTAACACGCTTTTGCAGGACAAACCTCAAATCGTTTTCTATA	3.0131312258823937e-06	9.889338304374054e-07	2.2252257825340242e-06	1.6025232825547135e-06	0.0	0.0	0.0	0.0	0.0	0.0	0.0	0.0	0.0
AGCAAAACATATAATGTAATTTGGTAGCCGTAACAATCAACTCGTTTCACCC	1.2275719809150492e-06	2.5272753444511474e-06	3.337838673801036e-07	8.43433306607744e-08	0.0	0.0	0.0	8.434148111400252e-08	0.0	0.0	0.0	0.0	0.0
TCAGTAACCCTAAAATAGATTCCTTCCATTCAAACACGAATCGCTTTCTTAG	1.785559244967344e-06	1.3185784405832075e-06	9.568470864896304e-06	8.43433306607744e-08	0.0	0.0	0.0	8.434148111400252e-08	0.0	0.0	0.0	0.0	0.0
GTTCAAAAACTGAAGTGGGTTTGAGGTAATAAAACTCCAAGAAAATTAAATG	2.9015337730719344e-06	1.9778676608748107e-06	2.8927935172942315e-06	0.0	0.0	0.0	0.0	0.0	0.0	0.0	0.0	0.0	0.0
TCGCAAAATTCAAAGAACATTGTATCGGACAAACCTCAAATCGTTTTCTATA	0.0	0.0	0.0	0.0	3.0609245660393346e-07	1.2402651587688233e-07	4.0231046902360264e-07	4.2170740557001267e-07	3.182757095161254e-07	2.1490455497725931e-07	6.640466484801997e-07	1.4132250162308897e-07	9.586530541128491e-08
AATCTAACCGTGAAGACGCTTCGAACTTACTAATAATAAAATACATTTTAGT	0.0	3.2964461014580187e-07	1.2238741803937134e-06	8.43433306607744e-08	0.0	0.0	0.0	0.0	0.0	0.0	0.0	0.0	0.0
GCAGGAACGTAGAACTTTCTTGTAAAAAAATAAGGACAAACCCTATTATCTA	2.23194905620918e-07	5.494076835763364e-07	0.0	0.0	0.0	0.0	0.0	0.0	0.0	0.0	0.0	0.0	0.0
AAAAAAAGGCCAAAGAGCTTTAAGACTAATTAAAAATGAAACAGGTTGCCTT	2.6783388674510166e-06	3.4063276381732856e-06	1.5576580477738168e-06	4.21716653303872e-07	0.0	0.0	0.0	0.0	0.0	0.0	0.0	0.0	4.7932652705642454e-08
ATCCTAAACGTAAATGAGCTTTCGACTAATAAAACTCCAAGAAAATTAAATG	2.23194905620918e-07	5.494076835763364e-07	2.78153222816753e-06	0.0	0.0	0.0	0.0	0.0	0.0	0.0	0.0	0.0	0.0
CCTTAAAGTGTGAATGTCATTAAGACTAATTAAAAATGAAACAGGTTGCCTT	2.6783388674510166e-06	4.285379931895424e-06	5.340541878081658e-06	0.0	0.0	0.0	0.0	0.0	0.0	0.0	0.0	0.0	0.0
TAATGAAAGTAAAACCTCATTGCCTTAAAATAAGGACAAACCCTATTATCTA	2.789936320261475e-06	2.1976307343053455e-06	1.1126128912670121e-06	0.0	0.0	0.0	0.0	0.0	0.0	0.0	0.0	0.0	0.0
TTGTGAACATTGAAATCTTTTGGTAAAAAATAAGGACAAACCCTATTATCTA	4.46389811241836e-07	6.592892202916037e-07	0.0	0.0	0.0	0.0	0.0	0.0	0.0	0.0	0.0	0.0	0.0
ATCGAAAATCTTAAACCTTTTTCAGTCAAAGAACTATCAAGCTCTTTTTAGT	2.23194905620918e-07	2.1976307343053457e-07	3.7828838303078412e-06	0.0	0.0	0.0	0.0	0.0	0.0	0.0	0.0	0.0	0.0
CAACCAACGGTAAAGAAATTTGGTCTTAATTAAAAATGAAACAGGTTGCCTT	4.910287923660197e-06	6.153366056054967e-06	6.675677347602072e-06	2.4459565891624575e-06	5.356617990568836e-07	0.0	0.0	0.0	0.0	0.0	0.0	0.0	0.0
TAATAAATTTGAAATAGGCTTGCCTAGGACAAACCTCAAATCGTTTTCTATA	4.46389811241836e-07	1.0988153671526729e-07	0.0	0.0	0.0	0.0	0.0	0.0	0.0	0.0	0.0	0.0	0.0
CATTCAATCGTAAATATGTTTCTTTAATATTAACGGAAAAATTGTTTCGTGT	1.4507668865359672e-06	2.0877491975900783e-06	1.1126128912670121e-07	0.0	0.0	0.0	0.0	0.0	0.0	0.0	0.0	0.0	0.0
TGCAGAAGCTTAAATAATATTAGAAGAAAATAAGGACAAACCCTATTATCTA	6.695847168627541e-07	4.3952614686106914e-07	1.1126128912670121e-07	0.0	0.0	0.0	0.0	0.0	0.0	0.0	0.0	0.0	0.0
ACGTAAAGTCCGAAACTTTTTAGGTAATATTAACGGAAAAATTGTTTCGTGT	5.579872640522951e-07	3.2964461014580187e-07	1.1126128912670121e-07	0.0	0.0	0.0	0.0	0.0	0.0	0.0	0.0	0.0	0.0
GAGTTAAAATACAACCGTATTGGCTTGGACAAACCTCAAATCGTTTTCTATA	6.695847168627541e-07	3.2964461014580187e-07	5.563064456335061e-07	0.0	0.0	0.0	0.0	0.0	0.0	0.0	0.0	0.0	0.0
CAATAAAAATCTAATCTGATTCCAAAGGACAAACCTCAAATCGTTTTCTATA	4.46389811241836e-07	6.592892202916037e-07	0.0	0.0	0.0	0.0	0.0	0.0	0.0	0.0	0.0	0.0	0.0
GGGGGAACCAGAAAAGCGGTTGGCCGTAATAAAACTCCAAGAAAATTAAATG	2.23194905620918e-07	5.494076835763364e-07	1.4463967586471157e-06	0.0	0.0	0.0	0.0	0.0	0.0	0.0	0.0	0.0	0.0
ACGGAAAAACAGAAAATGTTTCATAAAAAATAAGGACAAACCCTATTATCTA	2.6783388674510166e-06	3.1865645647427512e-06	4.339190275941347e-06	0.0	0.0	2.4805303175376465e-07	0.0	0.0	0.0	0.0	0.0	0.0	0.0
TGCATAAATACGAATACGTTTATATAAAAATAAGGACAAACCCTATTATCTA	3.3479235843137707e-07	1.0988153671526729e-07	0.0	0.0	0.0	0.0	0.0	0.0	0.0	0.0	0.0	0.0	0.0
TTAGTAATTATGAATGGGCTTCCTGGTAATAAAACTCCAAGAAAATTAAATG	2.23194905620918e-07	1.0988153671526729e-07	2.2252257825340242e-07	0.0	0.0	0.0	0.0	0.0	0.0	0.0	0.0	0.0	0.0
TAACCAAATTTCAGCATAACTTCGTAAAAATAAGGACAAACCCTATTATCTA	0.0	2.1976307343053457e-07	0.0	0.0	0.0	0.0	0.0	0.0	0.0	0.0	0.0	0.0	0.0
AACACAAAATTCAACTCTATTTGTTCGGACAAACCTCAAATCGTTTTCTATA	0.0	3.2964461014580187e-07	2.2252257825340242e-07	0.0	0.0	0.0	0.0	0.0	0.0	0.0	0.0	0.0	0.0
TTGCAAACGTCCAACCGTGTTTCCCCAAAATAAGGACAAACCCTATTATCTA	5.579872640522951e-07	2.1976307343053457e-07	0.0	0.0	0.0	0.0	0.0	0.0	0.0	0.0	0.0	0.0	0.0
ACCCCAACTATAAATATTTTTTTCTTTAATAAAACTCCAAGAAAATTAAATG	0.0	0.0	3.337838673801036e-07	2.5302999198232317e-07	0.0	0.0	0.0	0.0	0.0	0.0	0.0	0.0	0.0
CTCATAATTGTAAAATGACTTTTGCTTAATAAAACTCCAAGAAAATTAAATG	4.46389811241836e-07	2.1976307343053457e-07	0.0	0.0	0.0	0.0	0.0	0.0	0.0	0.0	0.0	0.0	0.0
TTGAAAAAGTGAAAAGGCCTCTTCGGAAAATAAGGACAAACCCTATTATCTA	0.0	0.0	0.0	0.0	0.0	0.0	0.0	0.0	3.182757095161254e-07	1.0745227748862966e-07	0.0	4.946287556808113e-07	6.710571378789943e-07
GACGAAAGTCCGAAAAATTTTTTGCCAAAATAAGGACAAACCCTATTATCTA	2.23194905620918e-07	0.0	0.0	0.0	0.0	0.0	0.0	0.0	0.0	0.0	0.0	0.0	0.0
AATATAACCGCTAAGCTACTTACTTATACTTAAGTTGAAAAGCAATTTCTAA	0.0	2.1976307343053457e-07	3.337838673801036e-07	4.21716653303872e-07	1.5304622830196673e-07	0.0	0.0	0.0	0.0	0.0	0.0	0.0	0.0
CCCCAAAATTGGAATGCGGTTATTGTAATATAAAAGATAATCTGTTTAATCA	0.0	3.2964461014580187e-07	0.0	0.0	0.0	0.0	0.0	0.0	0.0	0.0	0.0	0.0	0.0
AAAATAACGGGCAACTTTATTCTACGTAATAAAACTCCAAGAAAATTAAATG	3.3479235843137707e-07	2.0877491975900783e-06	8.900903130136097e-07	9.277766372685183e-07	0.0	0.0	0.0	0.0	0.0	0.0	0.0	0.0	0.0
GATGCAAACCATAATCCCTTTATACGCATTCAAACACGAATCGCTTTCTTAG	1.1159745281045903e-06	1.0988153671526729e-07	0.0	0.0	0.0	0.0	0.0	0.0	0.0	0.0	0.0	0.0	0.0
CCAAAAAGTAACAAGCTCATTGTACGGGACAAACCTCAAATCGTTTTCTATA	0.0	0.0	0.0	5.060599839646463e-07	3.8261557075491684e-07	1.2402651587688233e-07	1.0057761725590066e-07	0.0	0.0	0.0	0.0	0.0	0.0
AGCACAAATATGAATTAGGTTCGAATTAATTAAAAATGAAACAGGTTGCCTT	2.789936320261475e-06	2.0877491975900783e-06	8.010812817122487e-06	4.385853194360268e-06	7.652311415098337e-07	0.0	0.0	0.0	0.0	0.0	0.0	0.0	0.0
CTAAAAATCAATAATTCGTTTGTCTTAAAATAAGGACAAACCCTATTATCTA	3.3479235843137707e-07	1.0988153671526729e-07	0.0	0.0	0.0	0.0	0.0	0.0	0.0	0.0	0.0	0.0	0.0
TGCGGAAACGGGAAGCAGATTTGCGAAAAATAAGGACAAACCCTATTATCTA	8.92779622483672e-07	1.0988153671526727e-06	1.1126128912670121e-07	0.0	0.0	0.0	0.0	0.0	0.0	0.0	0.0	0.0	0.0
TCTACAAACCAAAATTACTTTACAAAGGACAAACCTCAAATCGTTTTCTATA	0.0	2.1976307343053457e-07	0.0	0.0	0.0	0.0	0.0	0.0	0.0	0.0	0.0	0.0	0.0
CATTTAACATACAAAAGTCTTAAAATGCCGTAACAATCAACTCGTTTCACCC	2.23194905620918e-07	0.0	0.0	0.0	0.0	0.0	0.0	0.0	0.0	0.0	0.0	0.0	0.0
AGTCTAACCGGTAATTAGATTTTTAACATTCAAACACGAATCGCTTTCTTAG	0.0	0.0	0.0	0.0	3.0609245660393346e-07	3.72079547630647e-07	3.0173285176770197e-07	8.434148111400252e-08	3.182757095161254e-07	7.521659424204076e-07	8.632606430242597e-07	9.892575113616226e-07	1.581777539286201e-06
ATGTTAATAGATAAGCCATTTTCTGTAAAATAAGGACAAACCCTATTATCTA	6.695847168627541e-07	4.3952614686106914e-07	0.0	0.0	0.0	0.0	0.0	8.434148111400252e-08	0.0	0.0	0.0	0.0	0.0
ATCATAAAAAGTAATATAATTAAACAGCCGTAACAATCAACTCGTTTCACCC	0.0	0.0	0.0	2.5302999198232317e-07	0.0	0.0	0.0	0.0	0.0	0.0	0.0	0.0	0.0
GACCCAAACATTAAAGTGATTTGTGATAATTAAAAATGAAACAGGTTGCCTT	0.0	2.1976307343053457e-07	0.0	8.43433306607744e-08	0.0	0.0	0.0	0.0	0.0	0.0	0.0	0.0	0.0
ACACCAATGTATAATATTATTTGAGCTAATTAAAAATGAAACAGGTTGCCTT	2.23194905620918e-07	0.0	0.0	0.0	0.0	0.0	0.0	0.0	0.0	0.0	0.0	0.0	0.0
TACTTAAGTTGGAATACATTTTAGAGTTACTAATAATAAAATACATTTTAGT	0.0	0.0	6.675677347602072e-07	8.43433306607744e-08	0.0	0.0	0.0	0.0	0.0	0.0	0.0	0.0	0.0
GAATCAAACTGTAAAATAGTTGGACCGGACAAACCTCAAATCGTTTTCTATA	2.1203516033987212e-06	3.2964461014580184e-06	7.788290238869084e-07	5.060599839646463e-07	0.0	0.0	0.0	0.0	0.0	0.0	0.0	0.0	0.0
TTTACAATGTTAAACCTCCTTCCGGGTAATTAAAAATGAAACAGGTTGCCTT	6.249457357385704e-06	5.27431376233283e-06	5.006758010701554e-06	2.783329911805555e-06	1.5304622830196673e-07	0.0	0.0	0.0	0.0	0.0	0.0	0.0	0.0
GCCTCAAGTGGAAACGGTGTTAGTGGAAAATAAGGACAAACCCTATTATCTA	1.3391694337255083e-06	1.2086969038679401e-06	0.0	0.0	0.0	0.0	0.0	0.0	0.0	0.0	0.0	0.0	0.0
CATGAAAACTGTAAGGGTATTTATTCTAATAAAACTCCAAGAAAATTAAATG	0.0	0.0	3.226577384674335e-06	0.0	0.0	0.0	0.0	0.0	0.0	0.0	0.0	0.0	0.0
TACGTAAAAGCGAATATTTTTCAAAGTAATAAAACTCCAAGAAAATTAAATG	0.0	0.0	3.337838673801036e-07	0.0	0.0	0.0	0.0	0.0	0.0	0.0	0.0	0.0	0.0
AAAACAAAAAATAATACATTTAGGCAGGACAAACCTCAAATCGTTTTCTATA	2.23194905620918e-07	5.494076835763364e-07	0.0	0.0	0.0	0.0	0.0	0.0	0.0	0.0	0.0	0.0	0.0
TGTTGAAGATAGAAGTATTGGAGGATTAATTAAAAATGAAACAGGTTGCCTT	8.92779622483672e-07	1.6482230507290092e-06	4.339190275941347e-06	5.904033146254208e-07	7.652311415098336e-08	0.0	0.0	0.0	0.0	0.0	0.0	0.0	0.0
GCTATAAAACATATGTTCTTTCGGAAGGACAAACCTCAAATCGTTTTCTATA	2.23194905620918e-07	0.0	0.0	1.686866613215488e-07	0.0	0.0	0.0	0.0	0.0	0.0	0.0	0.0	0.0
TATAGAAGCGGCAATTCGCTTATCTGAAAATAAGGACAAACCCTATTATCTA	0.0	2.1976307343053457e-07	1.1126128912670121e-07	0.0	0.0	0.0	0.0	0.0	0.0	0.0	0.0	0.0	0.0
ATACAAAAAGGCAAACATGTTATGCAAAAATAAGGACAAACCCTATTATCTA	2.23194905620918e-07	2.1976307343053457e-07	1.1126128912670121e-07	0.0	0.0	0.0	0.0	8.434148111400252e-08	0.0	0.0	0.0	0.0	0.0
GCCGTAAGTAATAAGAAATTTAACTATACTTAAGTTGAAAAGCAATTTCTAA	2.23194905620918e-07	1.0988153671526729e-07	0.0	0.0	0.0	0.0	0.0	0.0	0.0	0.0	0.0	0.0	0.0
CTTATAAATCTAAAGTCTATTAGAAACATTCAAACACGAATCGCTTTCTTAG	2.23194905620918e-07	4.3952614686106914e-07	0.0	0.0	0.0	0.0	0.0	0.0	0.0	0.0	0.0	0.0	0.0
GAATTAAATAAGAAGCGCATTGCACTAAAATAAGGACAAACCCTATTATCTA	0.0	0.0	0.0	4.21716653303872e-07	0.0	0.0	0.0	0.0	0.0	0.0	0.0	0.0	0.0
ACCAAAATAGCCAACTTAATTTTGTCGGACAAACCTCAAATCGTTTTCTATA	1.2275719809150492e-06	8.790522937221383e-07	0.0	0.0	0.0	0.0	0.0	0.0	0.0	0.0	0.0	0.0	0.0
GTAATAAAATCCAAAAGTTTAGTTTTGGACAAACCTCAAATCGTTTTCTATA	0.0	0.0	0.0	0.0	0.0	0.0	2.0115523451180132e-07	1.6868296222800504e-07	5.304595158602091e-07	4.2980910995451863e-07	9.960699727202995e-07	9.185962605500783e-07	3.8346122164513963e-07
ACTCGAATCAATAACACTCTTCCGCGGGACAAACCTCAAATCGTTTTCTATA	2.23194905620918e-07	0.0	0.0	0.0	0.0	0.0	0.0	0.0	0.0	0.0	0.0	0.0	0.0
AGTTAAATGTGTAACATAGTTGAATCGCCGTAACAATCAACTCGTTTCACCC	5.63567136692818e-05	4.0875931658079423e-05	2.0805861066693128e-05	6.494436460879628e-06	1.5304622830196673e-07	0.0	0.0	0.0	1.060919031720418e-07	0.0	0.0	7.066125081154448e-08	4.7932652705642454e-08
CCTTTAATAGAGAAAATGCTTCTTTTAAAATAAGGACAAACCCTATTATCTA	1.0043770752941312e-06	1.0988153671526727e-06	1.1126128912670121e-07	0.0	0.0	0.0	0.0	0.0	0.0	0.0	0.0	0.0	0.0
GAGTTAACTGTGAATCTTTTTGGTCATAATAAAACTCCAAGAAAATTAAATG	2.23194905620918e-07	6.592892202916037e-07	3.0040548064209325e-06	6.747466452861952e-06	7.652311415098336e-08	0.0	0.0	0.0	0.0	0.0	0.0	0.0	0.0
CCTCCAAAAACTAAAACATTTGGCATTAATTAAAAATGAAACAGGTTGCCTT	2.5667414146405572e-06	2.307512271020613e-06	6.675677347602072e-07	0.0	0.0	0.0	0.0	0.0	0.0	0.0	0.0	0.0	0.0
GACCCAATATCCAAGCCAATTGAAGGGCCGTAACAATCAACTCGTTTCACCC	0.0	2.1976307343053457e-07	0.0	0.0	0.0	0.0	0.0	0.0	0.0	0.0	0.0	0.0	0.0
CCTGGAAACGTAAAGCATATTAAAAACATTCAAACACGAATCGCTTTCTTAG	0.0	0.0	3.337838673801036e-07	0.0	0.0	0.0	0.0	0.0	0.0	0.0	0.0	0.0	0.0
ATGCCAAACTCTAATTGTATTAGTGTAAAATAAGGACAAACCCTATTATCTA	7.81182169673213e-07	1.0988153671526729e-07	0.0	0.0	0.0	0.0	0.0	0.0	0.0	0.0	0.0	0.0	0.0
AACCCAATTTGGAAATCTGTTTGCTCAAAATAAGGACAAACCCTATTATCTA	0.0	2.1976307343053457e-07	0.0	0.0	0.0	0.0	0.0	0.0	0.0	0.0	0.0	0.0	0.0
CATCAAAAGTTAAAGAGAGTTCTGATCAAAGAACTATCAAGCTCTTTTTAGT	2.23194905620918e-07	1.0988153671526729e-07	0.0	0.0	0.0	0.0	0.0	0.0	0.0	0.0	0.0	0.0	0.0
AAGTCAAACGGTAAGTAGATTGCAGGATATTAACGGAAAAATTGTTTCGTGT	2.23194905620918e-07	1.0988153671526729e-07	0.0	0.0	0.0	0.0	0.0	0.0	0.0	0.0	0.0	0.0	0.0
GAAACAACCACTAAAATAATTAAGGACAAAGAACTATCAAGCTCTTTTTAGT	8.92779622483672e-07	6.592892202916037e-07	0.0	0.0	0.0	0.0	0.0	0.0	0.0	0.0	0.0	0.0	0.0
TGAAGAATGCTGAAGGTGATTTGTGGAAAATAAGGACAAACCCTATTATCTA	2.23194905620918e-07	0.0	0.0	0.0	0.0	0.0	0.0	0.0	0.0	0.0	0.0	0.0	0.0
ATGAAAAATTGTAATAGCCTTCTACAGCCGTAACAATCAACTCGTTTCACCC	0.0	0.0	0.0	0.0	3.0609245660393346e-07	0.0	3.0173285176770197e-07	5.060488866840152e-07	0.0	1.0745227748862966e-07	1.3280932969603994e-07	0.0	0.0
ACGCAAAGGCACAAGTTAATTGGTTATAATAAAACTCCAAGAAAATTAAATG	6.695847168627541e-07	2.1976307343053457e-07	1.1126128912670121e-06	0.0	0.0	0.0	0.0	0.0	0.0	0.0	0.0	0.0	0.0
AGATAAAAGATGAAGCGGGTTAGAACGGACAAACCTCAAATCGTTTTCTATA	2.23194905620918e-07	0.0	2.2252257825340242e-07	8.43433306607744e-08	0.0	0.0	0.0	0.0	0.0	0.0	0.0	0.0	0.0
GTATCAAAATGGAAGTTGTTTGGAATTAATAAAACTCCAAGAAAATTAAATG	4.46389811241836e-07	3.2964461014580187e-07	0.0	0.0	0.0	0.0	0.0	0.0	0.0	0.0	0.0	0.0	0.0
CACTAAAAGACAAATCGGTTTTTCGCGGACAAACCTCAAATCGTTTTCTATA	3.794313395555607e-06	2.637156881166415e-06	3.337838673801036e-07	0.0	0.0	0.0	0.0	0.0	0.0	0.0	0.0	0.0	9.586530541128491e-08
TCAAAAAAGTAAAAAATTTTTAATGAGCCGTAACAATCAACTCGTTTCACCC	0.0	0.0	0.0	0.0	0.0	0.0	0.0	2.530244433420076e-07	0.0	0.0	6.640466484801997e-08	0.0	0.0
ATAATAAATTTTAATAGCTTTCATCAGCCGTAACAATCAACTCGTTTCACCC	0.0	0.0	0.0	0.0	0.0	0.0	2.0115523451180132e-07	0.0	0.0	0.0	0.0	7.066125081154448e-08	0.0
ATTTCAATCGGAAACTCGGTTTTGACGCCGTAACAATCAACTCGTTTCACCC	0.0	0.0	0.0	4.21716653303872e-07	0.0	0.0	0.0	0.0	0.0	0.0	0.0	0.0	0.0
TCTCAAATAATAAACATTATTTAAAAAAAATAAGGACAAACCCTATTATCTA	0.0	2.1976307343053457e-07	0.0	0.0	0.0	0.0	0.0	0.0	0.0	0.0	0.0	0.0	0.0
GCGCTAAATTGAAATGGTATTCCCGGTAATAAAACTCCAAGAAAATTAAATG	8.92779622483672e-07	1.0988153671526727e-06	2.2252257825340242e-07	0.0	0.0	0.0	0.0	0.0	0.0	0.0	0.0	0.0	0.0
TATTAAAGATTTAAGCATATTACCGGTAATTAAAAATGAAACAGGTTGCCTT	2.789936320261475e-06	4.395261468610691e-06	9.012164419262798e-06	2.7917642448716324e-05	1.2243698264157338e-06	0.0	0.0	8.434148111400252e-08	0.0	0.0	0.0	0.0	4.7932652705642454e-08
CAGCCAAGTGGGAACAAGATTGTTGGGGACAAACCTCAAATCGTTTTCTATA	8.927796224836722e-06	6.812655276346571e-06	4.227928986814646e-06	8.43433306607744e-08	0.0	0.0	0.0	0.0	0.0	0.0	0.0	7.066125081154448e-08	0.0
GTGAAAAAGCTTAACTTGGTTATATCAAAATAAGGACAAACCCTATTATCTA	1.6739617921568852e-06	7.691707570068709e-07	0.0	0.0	0.0	0.0	0.0	0.0	0.0	0.0	0.0	0.0	0.0
CTAATAATCGTCAACTGCATTGAGTAAAAATAAGGACAAACCCTATTATCTA	5.579872640522951e-07	5.494076835763364e-07	0.0	0.0	0.0	0.0	0.0	0.0	0.0	0.0	0.0	0.0	0.0
TTCAAAACAGACAATTACGTTATGACGGACAAACCTCAAATCGTTTTCTATA	2.23194905620918e-07	0.0	0.0	0.0	0.0	0.0	0.0	0.0	0.0	0.0	0.0	0.0	0.0
GCACTAAGACCAAAGCGAGTTAGGAGATATTAACGGAAAAATTGTTTCGTGT	0.0	0.0	3.337838673801036e-07	2.5302999198232317e-07	0.0	0.0	0.0	0.0	0.0	0.0	0.0	0.0	0.0
CAGGTAACCATAAACCTTTTTCAAATTAATAAAACTCCAAGAAAATTAAATG	0.0	0.0	0.0	0.0	0.0	0.0	0.0	0.0	0.0	2.1490455497725931e-07	1.9921399454405993e-07	8.479350097385339e-07	1.581777539286201e-06
GCTCGAAACTGTAACGTGGTTCCGGGATATTAACGGAAAAATTGTTTCGTGT	2.23194905620918e-07	7.691707570068709e-07	1.1126128912670121e-07	0.0	0.0	0.0	0.0	0.0	0.0	0.0	0.0	0.0	0.0
AATGGAAGGGGCAACATGATTCTCTTTAATTAAAAATGAAACAGGTTGCCTT	2.23194905620918e-07	8.790522937221383e-07	0.0	0.0	0.0	0.0	0.0	0.0	0.0	0.0	0.0	0.0	0.0
AGGTCAACACTCAAACATGTTGATGCAAAATAAGGACAAACCCTATTATCTA	0.0	5.494076835763364e-07	0.0	0.0	0.0	0.0	0.0	0.0	0.0	0.0	0.0	0.0	0.0
ACCTCAACTGGTAAGCCGTTTATAGTGGACAAACCTCAAATCGTTTTCTATA	0.0	0.0	0.0	3.373733226430976e-07	0.0	0.0	0.0	0.0	0.0	0.0	0.0	0.0	0.0
TATCAAAGGGTGAAGTTTTTTGTTTGGGACAAACCTCAAATCGTTTTCTATA	0.0	0.0	0.0	0.0	2.295693424529501e-07	0.0	0.0	0.0	0.0	0.0	0.0	0.0	0.0
AATAAAATTGTGAACTTTATTAGGACGGACAAACCTCAAATCGTTTTCTATA	2.23194905620918e-07	0.0	0.0	0.0	0.0	0.0	0.0	0.0	0.0	0.0	0.0	0.0	0.0
GTCAAAAGGTAAAAGAACATTAATTTGGACAAACCTCAAATCGTTTTCTATA	4.46389811241836e-07	4.3952614686106914e-07	0.0	0.0	0.0	0.0	0.0	0.0	0.0	0.0	0.0	0.0	0.0
CTAATAATCTCTAAGTTATTTGACTTTAATAAAACTCCAAGAAAATTAAATG	0.0	3.2964461014580187e-07	1.1126128912670121e-07	0.0	0.0	0.0	0.0	0.0	0.0	0.0	0.0	0.0	0.0
TACCTAAACAGCAAAAAGGTTAGCTATAATTAAAAATGAAACAGGTTGCCTT	2.23194905620918e-07	0.0	0.0	0.0	0.0	0.0	0.0	0.0	0.0	0.0	0.0	0.0	0.0
TCTTCAACCTGAAATGATATTACACATTACTAATAATAAAATACATTTTAGT	0.0	8.790522937221383e-07	1.4463967586471157e-06	0.0	0.0	0.0	0.0	0.0	0.0	0.0	0.0	0.0	0.0
AAGATAAAACACAATGACGTTTCGCTAAAATAAGGACAAACCCTATTATCTA	0.0	0.0	0.0	8.43433306607744e-07	1.5304622830196673e-06	2.728583349291411e-06	1.4080866415826092e-06	2.192878508964066e-06	2.227929966612878e-06	4.298091099545186e-06	5.113159193297537e-06	6.500835074662092e-06	4.553602007036033e-06
ACTCTAATTGGCAACTTCCTTGGATCGGACAAACCTCAAATCGTTTTCTATA	8.92779622483672e-07	7.691707570068709e-07	0.0	0.0	0.0	0.0	0.0	0.0	0.0	0.0	0.0	0.0	0.0
ACTGGAACTGCCAATAACCTTTACCGTACTTAAGTTGAAAAGCAATTTCTAA	2.23194905620918e-07	4.3952614686106914e-07	0.0	0.0	0.0	0.0	0.0	0.0	0.0	0.0	0.0	0.0	0.0
GCTACAACGCCAAAGATTATTCAGCATAATTAAAAATGAAACAGGTTGCCTT	0.0	0.0	0.0	0.0	6.887080273588503e-07	1.2402651587688233e-07	2.0115523451180132e-07	8.434148111400252e-08	5.304595158602091e-07	9.67070497397667e-07	7.304513133282197e-07	5.652900064923559e-07	7.669224432902793e-07
ATCATTTATTGTAATAGCCTTCCACAGCCGTAACAATCAACTCGTTTCACCC	0.0	0.0	0.0	2.5302999198232317e-07	0.0	1.2402651587688233e-07	2.0115523451180132e-07	1.6868296222800504e-07	0.0	0.0	6.640466484801997e-08	0.0	0.0
ATTTTAAACTGAAATCCGGTTGCCCTAAAATAAGGACAAACCCTATTATCTA	2.0087541505882623e-06	2.5272753444511474e-06	0.0	0.0	0.0	0.0	0.0	0.0	0.0	0.0	0.0	0.0	0.0
ATCACAATCAACAAGATGGTTTTGACTAATAAAACTCCAAGAAAATTAAATG	2.23194905620918e-07	0.0	2.2252257825340242e-07	0.0	0.0	0.0	0.0	0.0	0.0	0.0	0.0	0.0	0.0
ATAAAAAACAATAAGTGGTTACGTTAGGACAAACCTCAAATCGTTTTCTATA	2.23194905620918e-07	0.0	0.0	0.0	0.0	0.0	0.0	0.0	0.0	0.0	0.0	0.0	0.0
CGATCAATCTTAAAGTTGATTCCTTGTAATAAAACTCCAAGAAAATTAAATG	2.23194905620918e-07	3.2964461014580187e-07	1.1126128912670121e-07	0.0	0.0	0.0	0.0	0.0	0.0	0.0	0.0	0.0	0.0
TCTTGAATATGAAAACGTATTCTGCGTAATAAAACTCCAAGAAAATTAAATG	4.46389811241836e-07	2.1976307343053457e-07	0.0	0.0	0.0	0.0	0.0	0.0	0.0	0.0	0.0	0.0	0.0
AGACTAAAGAGAAAAGAGGTTTAGCAAAAATAAGGACAAACCCTATTATCTA	0.0	9.889338304374054e-07	1.3351354695204145e-06	0.0	0.0	0.0	0.0	0.0	0.0	0.0	0.0	0.0	0.0
TCCAGAAGGTAAAACGGATTTAACTCTAATTAAAAATGAAACAGGTTGCCTT	3.3479235843137707e-07	2.1976307343053457e-07	0.0	0.0	0.0	0.0	0.0	0.0	0.0	0.0	0.0	0.0	0.0
TGTGGAAGGTCGAAGCCAGTTGGAGGGGACAAACCTCAAATCGTTTTCTATA	4.017508301176525e-06	2.747038417881682e-06	8.900903130136097e-07	0.0	0.0	0.0	0.0	0.0	0.0	0.0	0.0	0.0	0.0
CAGAAAAAGTTGAAGCAATTTAATAGGGACAAACCTCAAATCGTTTTCTATA	1.785559244967344e-06	7.691707570068709e-07	1.1126128912670121e-07	0.0	0.0	0.0	0.0	0.0	0.0	0.0	0.0	0.0	0.0
GAACAAAAAGCTAAGGTTCTTTTTTAGGACAAACCTCAAATCGTTTTCTATA	0.0	0.0	7.788290238869084e-07	0.0	0.0	0.0	0.0	0.0	0.0	0.0	0.0	0.0	0.0
ACTAGAATAGGGACCGCGATTTTTCAGGACAAACCTCAAATCGTTTTCTATA	2.23194905620918e-07	0.0	0.0	0.0	0.0	0.0	0.0	0.0	0.0	0.0	0.0	0.0	0.0
CCTCAAACATGCAACCAGTTTCACACAAAATAAGGACAAACCCTATTATCTA	6.137859904575246e-06	4.8347876154717604e-06	0.0	0.0	0.0	0.0	0.0	0.0	0.0	0.0	0.0	0.0	0.0
GATCAAACGATGAAATTTTTTGCGCGGGACAAACCTCAAATCGTTTTCTATA	2.23194905620918e-07	1.0988153671526729e-07	0.0	0.0	0.0	0.0	0.0	0.0	0.0	0.0	0.0	0.0	0.0
AGATAAAAGATGAAGCGGGTTCGAACTAATTAAAAATGAAACAGGTTGCCTT	4.910287923660197e-06	6.48301066620077e-06	1.0569822467036615e-05	0.0	0.0	0.0	0.0	0.0	0.0	0.0	0.0	7.066125081154448e-08	0.0
AAAGCAATATTTAACCCGGTTTCTAGCATTCAAACACGAATCGCTTTCTTAG	7.81182169673213e-07	1.5383415140137418e-06	2.2252257825340242e-07	0.0	0.0	0.0	0.0	0.0	0.0	0.0	0.0	0.0	0.0
TCCATAATACGGAATGGCGTTTTTATGGACAAACCTCAAATCGTTTTCTATA	2.23194905620918e-07	0.0	0.0	0.0	0.0	0.0	0.0	0.0	0.0	0.0	0.0	0.0	0.0
ATAATAAGTCGTAATGTCATTAAATTGCCGTAACAATCAACTCGTTTCACCC	2.23194905620918e-07	0.0	0.0	0.0	0.0	0.0	0.0	0.0	0.0	0.0	0.0	0.0	0.0
TGCGCAAATAACAAAATGCTTCCCCAGGACAAACCTCAAATCGTTTTCTATA	7.81182169673213e-07	6.592892202916037e-07	2.78153222816753e-06	0.0	0.0	1.2402651587688233e-07	0.0	0.0	0.0	0.0	0.0	0.0	0.0
CTATAAAGCGTTAACCATATTGGGTATAATAAAACTCCAAGAAAATTAAATG	4.46389811241836e-07	9.889338304374054e-07	3.7828838303078412e-06	0.0	0.0	0.0	0.0	0.0	0.0	0.0	0.0	0.0	0.0
CGGCTAATCGTCAATTACGTTCCTCCGGACAAACCTCAAATCGTTTTCTATA	6.3610548101961645e-06	2.637156881166415e-06	1.2238741803937134e-06	0.0	0.0	0.0	0.0	0.0	0.0	0.0	0.0	0.0	0.0
GATCTAATTCGTAAAATTGTTGCGTTTACTTAAGTTGAAAAGCAATTTCTAA	5.57987264052295e-06	7.69170757006871e-06	9.568470864896304e-06	1.0121199679292927e-06	3.8261557075491684e-07	0.0	0.0	0.0	0.0	0.0	0.0	0.0	0.0
ACCTAAATCGGGAAAGACATTGGTATAAAATAAGGACAAACCCTATTATCTA	7.81182169673213e-07	8.790522937221383e-07	5.674325745461762e-06	0.0	0.0	0.0	0.0	8.434148111400252e-08	0.0	0.0	0.0	0.0	0.0
TAGTCAAGTCTCAAGGTTGTTAATACGGACAAACCTCAAATCGTTTTCTATA	6.695847168627541e-07	5.494076835763364e-07	1.1126128912670121e-06	5.060599839646463e-07	7.652311415098336e-08	1.2402651587688233e-07	0.0	0.0	0.0	0.0	0.0	0.0	0.0
CGATAAAACAAAAAACCACTTCACAGAAAATAAGGACAAACCCTATTATCTA	7.030639527058918e-06	5.823721445909166e-06	3.894145119434542e-06	5.060599839646463e-07	0.0	0.0	0.0	0.0	0.0	0.0	0.0	0.0	0.0
GTCTCAATCTTCAATGGGATTTTGTACATTCAAACACGAATCGCTTTCTTAG	1.2275719809150492e-06	8.790522937221383e-07	1.1126128912670121e-06	0.0	0.0	0.0	0.0	0.0	0.0	0.0	0.0	0.0	0.0
CGACAAAGTGGTAAGGTCGTTTTGGGAAAATAAGGACAAACCCTATTATCTA	2.1203516033987212e-06	5.494076835763364e-07	3.226577384674335e-06	0.0	0.0	0.0	0.0	0.0	0.0	0.0	0.0	0.0	0.0
CTAAAAAACAAAAATCCCGTTGACCTGGACAAACCTCAAATCGTTTTCTATA	2.23194905620918e-07	1.7581045874442766e-06	0.0	0.0	0.0	0.0	0.0	0.0	0.0	0.0	0.0	0.0	0.0
ACCAAAATTTTTAATCAGGTTCGGGAGGACAAACCTCAAATCGTTTTCTATA	4.46389811241836e-07	1.0988153671526729e-07	0.0	0.0	0.0	0.0	0.0	0.0	0.0	0.0	0.0	0.0	0.0
ATATTAAGACACAAACCGTTTATGAATAATAAAACTCCAAGAAAATTAAATG	0.0	8.790522937221383e-07	7.788290238869084e-07	0.0	0.0	0.0	0.0	0.0	0.0	0.0	0.0	0.0	0.0
CGTGTAATTCTTAACACATTTCTAATGCCGTAACAATCAACTCGTTTCACCC	2.23194905620918e-07	1.0988153671526729e-07	2.2252257825340242e-07	0.0	0.0	0.0	0.0	0.0	0.0	0.0	0.0	0.0	0.0
TCAATAACTATCCACCGGCTTTGTCTGCCGTAACAATCAACTCGTTTCACCC	2.23194905620918e-07	0.0	0.0	0.0	0.0	0.0	0.0	0.0	0.0	0.0	0.0	0.0	0.0
CCAAGAATAGCAAAGCACTTTGCTTCGCCGTAACAATCAACTCGTTTCACCC	7.365431885490295e-06	6.153366056054967e-06	1.8914419151539206e-06	1.096463298590067e-06	0.0	0.0	0.0	0.0	0.0	0.0	0.0	0.0	0.0
AATAAAAGTAAAAATACACTTTAACTGGACAAACCTCAAATCGTTTTCTATA	8.92779622483672e-07	1.0988153671526727e-06	7.788290238869084e-07	9.277766372685183e-07	7.652311415098336e-08	0.0	0.0	0.0	0.0	0.0	0.0	0.0	0.0
TACCGAATTAGGAAGGTGCTTTCATAGCCGTAACAATCAACTCGTTTCACCC	2.23194905620918e-07	0.0	0.0	0.0	0.0	0.0	0.0	0.0	0.0	0.0	0.0	0.0	0.0
TTTTAAACACACAATTACGTTTCAGCGGACAAACCTCAAATCGTTTTCTATA	2.2319490562091805e-06	2.0877491975900783e-06	2.670270939040829e-06	3.0026225715235684e-05	2.295693424529501e-07	0.0	1.0057761725590066e-07	0.0	0.0	0.0	0.0	0.0	0.0
TTCCGAAAGACGAAATTTGTTATCCTTAATAAAACTCCAAGAAAATTAAATG	6.695847168627541e-07	1.2086969038679401e-06	4.4504515650680484e-07	1.1808066292508416e-06	7.652311415098336e-08	0.0	0.0	0.0	0.0	0.0	0.0	0.0	0.0
CCTAGAACTCCAAAGATTATTCATCATAATTAAAAATGAAACAGGTTGCCTT	0.0	0.0	0.0	0.0	0.0	0.0	2.0115523451180132e-07	8.434148111400252e-08	0.0	3.22356832465889e-07	0.0	0.0	0.0
TGCGGAAGCCAGAATGCGCTTCCCTGTAATTAAAAATGAAACAGGTTGCCTT	2.3435465090196394e-06	1.3185784405832075e-06	1.4463967586471157e-06	0.0	0.0	0.0	0.0	0.0	0.0	0.0	0.0	0.0	0.0
AGGCTAAACGTTAATCCATTTAAGTGGGACAAACCTCAAATCGTTTTCTATA	2.1203516033987212e-06	2.9668014913122165e-06	2.4477483607874268e-06	0.0	0.0	0.0	0.0	0.0	0.0	0.0	0.0	0.0	0.0
CTTTTAACTACCAAACGGGTTGCTTATAATTAAAAATGAAACAGGTTGCCTT	0.0	2.1976307343053457e-07	0.0	0.0	0.0	0.0	0.0	0.0	0.0	0.0	0.0	0.0	0.0
CCTACAACTTTAAAAGATTTTGCATATAATTAAAAATGAAACAGGTTGCCTT	1.562364339346426e-06	2.4173938077358802e-06	5.674325745461762e-06	1.3494932905723903e-06	0.0	0.0	0.0	0.0	0.0	0.0	0.0	0.0	0.0
TTTGTAATCTACAAGTGTGTTTAAGTGGACAAACCTCAAATCGTTTTCTATA	7.2538344326798366e-06	7.142299886492373e-06	1.5910364345118273e-05	1.686866613215488e-07	0.0	0.0	0.0	0.0	0.0	0.0	0.0	0.0	0.0
GGCGTAATTCTCAATCCACTTGATCATTACTAATAATAAAATACATTTTAGT	0.0	4.3952614686106914e-07	3.337838673801036e-07	0.0	0.0	0.0	0.0	0.0	0.0	0.0	0.0	0.0	0.0
AATATAACTCATAATCGGTTTCGTGAAAAATAAGGACAAACCCTATTATCTA	0.0	2.1976307343053457e-07	0.0	0.0	0.0	0.0	0.0	0.0	0.0	0.0	0.0	0.0	0.0
TCACAATTGTAAAAAATGTTTAATGTGGACAAACCTCAAATCGTTTTCTATA	0.0	0.0	0.0	2.192926597180134e-06	5.127048648115886e-06	5.085087150952175e-06	4.727148011027331e-06	6.916001451348207e-06	9.229995575967636e-06	1.1927202801237891e-05	1.2417672326579734e-05	1.3990927660685808e-05	1.3133546841346032e-05
TGTCCAATTCTCACCTGCCTTTAATTTAATTAAAAATGAAACAGGTTGCCTT	2.23194905620918e-07	0.0	0.0	0.0	0.0	0.0	0.0	0.0	0.0	0.0	0.0	0.0	0.0
CTATAAACAGTTAACATATTTGATATAAAATAAGGACAAACCCTATTATCTA	1.3391694337255083e-06	2.4173938077358802e-06	7.788290238869084e-07	0.0	0.0	0.0	0.0	0.0	0.0	0.0	0.0	0.0	0.0
CACTTAATAATGAATGTAATTACGAGAAAATAAGGACAAACCCTATTATCTA	3.3479235843137707e-07	6.592892202916037e-07	0.0	0.0	0.0	0.0	0.0	0.0	0.0	0.0	0.0	0.0	0.0
GGTGAAATATCTAAAAAATTTAACATGGACAAACCTCAAATCGTTTTCTATA	7.81182169673213e-07	1.6482230507290092e-06	1.4463967586471157e-06	0.0	0.0	0.0	0.0	0.0	0.0	0.0	0.0	0.0	0.0
TTAACAACTGGTAAGACAGTTTCTTTCAAAGAACTATCAAGCTCTTTTTAGT	0.0	2.1976307343053457e-07	0.0	0.0	0.0	0.0	0.0	0.0	0.0	0.0	0.0	0.0	0.0
CTATCAACCGCAAAGTAGTTTTGTGTTAATAAAACTCCAAGAAAATTAAATG	0.0	0.0	4.4504515650680484e-07	1.686866613215488e-07	0.0	0.0	0.0	0.0	0.0	0.0	0.0	0.0	0.0
ATCACAAGCTTTAAGGTAATTGACTCTAATAAAACTCCAAGAAAATTAAATG	0.0	3.2964461014580187e-07	0.0	0.0	0.0	0.0	0.0	0.0	0.0	0.0	0.0	0.0	0.0
ATGGCAACTAGGAAACTCCTTTGGCTTACTTAAGTTGAAAAGCAATTTCTAA	2.23194905620918e-07	0.0	0.0	0.0	0.0	0.0	0.0	0.0	0.0	0.0	0.0	0.0	0.0
ATGCCAACCCATAAAACTTTTAACTAGGACAAACCTCAAATCGTTTTCTATA	0.0	2.1976307343053457e-07	0.0	0.0	0.0	0.0	0.0	0.0	0.0	0.0	0.0	0.0	0.0
ATATAAAAACTCAAATTTGTTACGCATAATAAAACTCCAAGAAAATTAAATG	2.23194905620918e-07	6.592892202916037e-07	1.7801806260272193e-06	0.0	0.0	0.0	0.0	8.434148111400252e-08	0.0	0.0	0.0	0.0	0.0
TTTTTAATCCGAAAACATATTACATTGGACAAACCTCAAATCGTTTTCTATA	6.695847168627541e-07	4.3952614686106914e-07	3.894145119434542e-06	8.43433306607744e-08	0.0	0.0	0.0	0.0	0.0	0.0	0.0	0.0	0.0
GCCGAAATGCGTAATGGCGTTACTGTGGACAAACCTCAAATCGTTTTCTATA	2.23194905620918e-07	0.0	0.0	0.0	0.0	0.0	0.0	0.0	0.0	0.0	0.0	0.0	0.0
CAGCGAATATAAAAAAATTTTCTCCAGGACAAACCTCAAATCGTTTTCTATA	0.0	2.1976307343053457e-07	0.0	0.0	0.0	0.0	0.0	0.0	0.0	0.0	0.0	0.0	0.0
ATTCTACCCGGTAATTTGTGTTTTAATAATTAAAAATGAAACAGGTTGCCTT	0.0	0.0	0.0	0.0	0.0	0.0	0.0	0.0	0.0	2.1490455497725931e-07	0.0	0.0	0.0
TCTCCAAAAAAAAAGCCCGTTAAACGTACTTAAGTTGAAAAGCAATTTCTAA	7.81182169673213e-07	8.790522937221383e-07	5.563064456335061e-07	0.0	0.0	0.0	0.0	0.0	0.0	0.0	0.0	0.0	0.0
ACCCAAATATGGAATCAAGTTTGTGCCATTCAAACACGAATCGCTTTCTTAG	4.017508301176525e-06	1.8679861241595437e-06	1.3351354695204145e-05	8.43433306607744e-08	0.0	0.0	0.0	0.0	0.0	0.0	0.0	0.0	0.0
TGCCAAATAGTGACCCTGGTTCCCGGGGACAAACCTCAAATCGTTTTCTATA	2.23194905620918e-07	2.1976307343053457e-07	3.337838673801036e-07	0.0	0.0	0.0	0.0	0.0	0.0	0.0	0.0	0.0	0.0
TAAGAAATAGGTAACTTGCTATCGTTTAATTAAAAATGAAACAGGTTGCCTT	0.0	0.0	0.0	0.0	0.0	2.4805303175376465e-07	0.0	0.0	0.0	0.0	0.0	0.0	0.0
ACAAAAACACCTAAATAGGTTTCATCAATATAAAAGATAATCTGTTTAATCA	0.0	0.0	3.337838673801036e-07	0.0	0.0	0.0	0.0	0.0	0.0	0.0	0.0	0.0	0.0
CCAGCAAAAATTAAATGTTTTCAGGTTAATTAAAAATGAAACAGGTTGCCTT	7.81182169673213e-07	9.889338304374054e-07	8.900903130136097e-07	0.0	0.0	0.0	0.0	8.434148111400252e-08	0.0	0.0	0.0	0.0	0.0
ATGAAAAATAGCAATGACTTTAAATAAAAATAAGGACAAACCCTATTATCTA	3.3479235843137707e-07	0.0	0.0	0.0	0.0	0.0	0.0	0.0	0.0	0.0	0.0	0.0	0.0
CGGATAATACGTAACTCTGTTCGAGAAAAATAAGGACAAACCCTATTATCTA	2.23194905620918e-07	0.0	0.0	0.0	0.0	0.0	0.0	0.0	0.0	0.0	0.0	0.0	0.0
AACGTAATCATTAAATATCTTAGTCGCATTCAAACACGAATCGCTTTCTTAG	1.0043770752941312e-06	7.691707570068709e-07	2.2252257825340242e-07	0.0	0.0	0.0	0.0	0.0	0.0	0.0	0.0	0.0	0.0
ATTCCAAAGCACAAAACGTTTTTACCAAAATAAGGACAAACCCTATTATCTA	3.2363261315033115e-06	2.1976307343053455e-06	1.1126128912670121e-07	0.0	0.0	0.0	0.0	0.0	0.0	0.0	0.0	0.0	0.0
TGAGAAAAGTACAACGTCTTTTTGTCGCCGTAACAATCAACTCGTTTCACCC	1.0043770752941312e-06	5.494076835763364e-07	2.2252257825340242e-07	0.0	0.0	0.0	0.0	0.0	0.0	0.0	0.0	0.0	0.0
CAGAGAATTGTGAATTTCTTTAGGGTAAAATAAGGACAAACCCTATTATCTA	2.23194905620918e-07	4.3952614686106914e-07	0.0	0.0	0.0	0.0	0.0	0.0	0.0	0.0	0.0	0.0	0.0
ATTCTAACCCGTAATTATTTTTATAATAATTAAAAATGAAACAGGTTGCCTT	0.0	0.0	0.0	0.0	0.0	0.0	0.0	0.0	0.0	0.0	0.0	2.8264500324617794e-07	4.7932652705642454e-08
CCGCTAAGTCCCAAAGCTGTTGAGATTAATTAAAAATGAAACAGGTTGCCTT	1.4507668865359672e-06	3.0766830280274836e-06	1.4909012742977964e-05	1.686866613215488e-07	0.0	0.0	0.0	8.434148111400252e-08	0.0	1.0745227748862966e-07	0.0	0.0	0.0
ACCAAAAACCTCAAGCTCTTTCGGCCAAAATAAGGACAAACCCTATTATCTA	0.0	2.1976307343053457e-07	0.0	0.0	0.0	0.0	0.0	0.0	0.0	0.0	0.0	0.0	0.0
TATTAAAGCTAAAATATCATTCAACTAAAATAAGGACAAACCCTATTATCTA	0.0	3.2964461014580187e-07	1.1126128912670121e-07	8.43433306607744e-08	0.0	0.0	0.0	0.0	0.0	0.0	0.0	0.0	0.0
TGGACAATAATGAACAGGCTTTTGTCAAAATAAGGACAAACCCTATTATCTA	3.3479235843137707e-07	6.592892202916037e-07	0.0	0.0	0.0	0.0	0.0	0.0	0.0	0.0	0.0	0.0	0.0
ATTCTAACCGGTAATTTGTTTTTGAACATTCAAACACGAATCGCTTTCTTAG	0.0	0.0	0.0	0.0	0.0	0.0	0.0	0.0	0.0	0.0	1.9921399454405993e-07	1.4132250162308897e-07	1.4379795811692737e-07
AAATAAACACGAAACTTCTTTCGACCAAAATAAGGACAAACCCTATTATCTA	1.562364339346426e-06	2.4173938077358802e-06	1.1126128912670121e-07	0.0	0.0	0.0	0.0	0.0	0.0	0.0	0.0	0.0	0.0
ACAAAAAAAGGTAACCTAATTTGTAAGGACAAACCTCAAATCGTTTTCTATA	3.4595210371242293e-06	2.307512271020613e-06	3.337838673801036e-07	6.747466452861952e-07	7.652311415098336e-08	0.0	0.0	0.0	0.0	0.0	0.0	0.0	0.0
GACCCAACTTTTAAGAGGATTGTGGTGGACAAACCTCAAATCGTTTTCTATA	5.579872640522951e-07	6.592892202916037e-07	1.1126128912670121e-07	0.0	0.0	0.0	0.0	0.0	0.0	0.0	0.0	0.0	0.0
TGATAAAGCCGGAATGGGGATGGCCAGGACAAACCTCAAATCGTTTTCTATA	0.0	0.0	0.0	0.0	0.0	0.0	0.0	0.0	0.0	0.0	0.0	2.1198375243463346e-07	4.7932652705642454e-08
ATCATAAATTCTAATCGACTTCAACATAATTAAAAATGAAACAGGTTGCCTT	0.0	0.0	0.0	0.0	2.295693424529501e-07	2.4805303175376465e-07	2.0115523451180132e-07	0.0	1.060919031720418e-07	0.0	6.640466484801997e-08	0.0	0.0
CCTTTAAAGTCCAAATATATTATGATAAAATAAGGACAAACCCTATTATCTA	0.0	2.1976307343053457e-07	0.0	0.0	0.0	0.0	0.0	0.0	0.0	0.0	0.0	0.0	0.0
AAATAAAGTAGTAAGGCCCTTCACATGGACAAACCTCAAATCGTTTTCTATA	0.0	0.0	0.0	0.0	3.0609245660393346e-07	1.2402651587688233e-07	2.0115523451180132e-07	8.434148111400252e-08	1.060919031720418e-07	2.1490455497725931e-07	2.656186593920799e-07	0.0	4.7932652705642454e-08
TAGAAAAAACACAATGAGGTTTCGTTAAAATAAGGACAAACCCTATTATCTA	0.0	0.0	0.0	0.0	0.0	0.0	0.0	0.0	0.0	0.0	0.0	2.1198375243463346e-07	9.586530541128491e-08
AATTGAAAGTTCAACCACTTTTCTCCGGACAAACCTCAAATCGTTTTCTATA	2.3435465090196394e-06	1.8679861241595437e-06	4.4504515650680484e-07	0.0	0.0	0.0	0.0	0.0	0.0	0.0	0.0	0.0	0.0
CATGTAATCTGCAATCGCCTTCATAATAATAAAACTCCAAGAAAATTAAATG	6.695847168627541e-07	7.691707570068709e-07	6.675677347602072e-07	3.373733226430976e-07	0.0	0.0	0.0	0.0	0.0	0.0	0.0	0.0	0.0
ATGATAAATAGTAATAGACTTCAACATAATTAAAAATGAAACAGGTTGCCTT	0.0	0.0	0.0	0.0	0.0	0.0	0.0	0.0	2.121838063440836e-07	3.22356832465889e-07	1.9921399454405993e-07	7.066125081154448e-08	0.0
CGTCCAAATGATAACTGACTTCGCTTCATTCAAACACGAATCGCTTTCTTAG	2.23194905620918e-07	0.0	0.0	0.0	0.0	0.0	0.0	0.0	0.0	0.0	0.0	0.0	0.0
TACCTAAGGGGCAATCGCTTTCGAGGGGACAAACCTCAAATCGTTTTCTATA	0.0	2.1976307343053457e-07	0.0	0.0	0.0	0.0	0.0	0.0	0.0	0.0	0.0	0.0	0.0
ATGCGAAACGGAAAAAAGCTTTAATGGGACAAACCTCAAATCGTTTTCTATA	5.69147009333341e-06	3.4063276381732856e-06	1.1126128912670121e-07	0.0	0.0	0.0	0.0	0.0	0.0	0.0	0.0	0.0	0.0
TTATCAAGAAAAAAGACCATTAGCCCATATTAACGGAAAAATTGTTTCGTGT	6.695847168627541e-07	6.592892202916037e-07	2.2252257825340242e-07	0.0	0.0	0.0	0.0	0.0	0.0	0.0	0.0	0.0	0.0
TAGCGAATAAGCAAGCCACTTTTTCGCATTCAAACACGAATCGCTTTCTTAG	1.3391694337255083e-06	2.4173938077358802e-06	0.0	0.0	0.0	0.0	0.0	0.0	0.0	0.0	0.0	0.0	0.0
ATAATAAAAATCAACGGTCTTTACTACAAAGAACTATCAAGCTCTTTTTAGT	2.23194905620918e-07	6.592892202916037e-07	0.0	0.0	0.0	0.0	0.0	0.0	0.0	0.0	0.0	0.0	0.0
TGCTCAAAGGTCAAGGGGTTTGTGGTGGACAAACCTCAAATCGTTTTCTATA	0.0	5.494076835763364e-07	0.0	0.0	0.0	0.0	0.0	0.0	0.0	0.0	0.0	0.0	0.0
CATGAAACATTGAATAGAATTTAGGAAAAATAAGGACAAACCCTATTATCTA	3.3479235843137707e-07	5.494076835763364e-07	0.0	0.0	7.652311415098336e-08	0.0	0.0	0.0	0.0	0.0	0.0	0.0	0.0
ATATCAAGAATAAATTGGCTTAGGGCTAATAAAACTCCAAGAAAATTAAATG	4.46389811241836e-07	2.1976307343053457e-07	7.788290238869084e-07	0.0	0.0	0.0	0.0	0.0	0.0	0.0	0.0	0.0	0.0
ATCTTAAATTCTAATAGCGTTCAACAGCCGTAACAATCAACTCGTTTCACCC	0.0	0.0	0.0	0.0	0.0	4.961060635075293e-07	4.0231046902360264e-07	1.6868296222800504e-07	0.0	1.0745227748862966e-07	1.3280932969603994e-07	0.0	0.0
ATGGGAAGTCAGAATACTCTTCATGTTTACTAATAATAAAATACATTTTAGT	0.0	5.494076835763364e-07	0.0	2.5302999198232317e-07	0.0	0.0	0.0	0.0	0.0	0.0	0.0	0.0	0.0
AGACCAATTAGCAATGTACTTAAACTGGACAAACCTCAAATCGTTTTCTATA	2.23194905620918e-07	1.4284599772984744e-06	0.0	0.0	0.0	0.0	0.0	0.0	0.0	0.0	0.0	0.0	0.0
CGGGCAATTAAAAACGGGTTGGTCCATAATTAAAAATGAAACAGGTTGCCTT	0.0	2.1976307343053457e-07	0.0	8.43433306607744e-08	0.0	0.0	0.0	0.0	0.0	0.0	0.0	0.0	0.0
AGTAGACCTCTAAAGTCCATTTGTAAAAAATAAGGACAAACCCTATTATCTA	0.0	0.0	0.0	0.0	0.0	0.0	0.0	0.0	2.121838063440836e-07	1.0745227748862966e-07	6.640466484801997e-08	2.1198375243463346e-07	1.9173061082256981e-07
TGAAAAAACTATAAACTTCTTACGCAGGACAAACCTCAAATCGTTTTCTATA	4.46389811241836e-07	3.2964461014580187e-07	0.0	0.0	0.0	0.0	0.0	0.0	0.0	0.0	0.0	0.0	0.0
AACATAACAGGGAACTAACTTCGGATAAAATAAGGACAAACCCTATTATCTA	2.2319490562091805e-06	1.8679861241595437e-06	4.4504515650680484e-07	0.0	0.0	0.0	0.0	0.0	0.0	0.0	0.0	0.0	0.0
CTCGTAACAAGGAAGTATATTCTAGTGGACAAACCTCAAATCGTTTTCTATA	3.3479235843137707e-07	8.790522937221383e-07	0.0	0.0	0.0	0.0	0.0	0.0	0.0	0.0	0.0	0.0	0.0
AGACAAATGTAAAAAATGTTTAATGAGGACAAACCTCAAATCGTTTTCTATA	0.0	0.0	0.0	0.0	0.0	0.0	0.0	0.0	2.121838063440836e-07	0.0	6.640466484801997e-08	7.066125081154448e-08	4.7932652705642454e-08
TTCCCAATAGAGAATGTAGTTGACGCGGACAAACCTCAAATCGTTTTCTATA	7.4770293383007535e-06	3.62609071160382e-06	2.78153222816753e-06	0.0	0.0	0.0	0.0	0.0	0.0	0.0	0.0	0.0	4.7932652705642454e-08
TTCCCAATGGGAAATTGGGTTGTTGCGGACAAACCTCAAATCGTTTTCTATA	1.3391694337255083e-06	8.790522937221383e-07	1.5576580477738168e-06	0.0	0.0	0.0	0.0	0.0	0.0	0.0	0.0	0.0	0.0
TAGACAAATTCCAATAGCGTTTTGACAAAATAAGGACAAACCCTATTATCTA	1.2275719809150492e-06	6.592892202916037e-07	7.788290238869084e-07	0.0	0.0	0.0	0.0	0.0	0.0	0.0	0.0	0.0	0.0
AGTCAAACGGAGAAGGAGGTTGAAGAAAAATAAGGACAAACCCTATTATCTA	1.0043770752941312e-06	1.4284599772984744e-06	3.337838673801036e-07	0.0	0.0	0.0	0.0	0.0	0.0	0.0	0.0	0.0	0.0
AACATAAAGAAAAAGATATTTGTTAGTACTTAAGTTGAAAAGCAATTTCTAA	6.695847168627541e-07	1.2086969038679401e-06	5.118019299828255e-06	2.1085832665193596e-06	1.5304622830196673e-07	0.0	0.0	0.0	0.0	0.0	0.0	0.0	0.0
GTGACAATAATCAAAATGTTTGGTGTAAAATAAGGACAAACCCTATTATCTA	8.92779622483672e-07	5.494076835763364e-07	1.1126128912670121e-06	0.0	0.0	0.0	0.0	0.0	0.0	0.0	0.0	0.0	0.0
TCGAGAATAGTAAATCAATTTAGCTTTAATAAAACTCCAAGAAAATTAAATG	4.46389811241836e-07	7.691707570068709e-07	1.1126128912670121e-07	0.0	0.0	0.0	0.0	0.0	0.0	0.0	0.0	0.0	0.0
CAATTAATTCTAAACTTTTATCTATAAATATAAAAGATAATCTGTTTAATCA	0.0	0.0	0.0	0.0	0.0	0.0	0.0	0.0	0.0	0.0	0.0	0.0	1.9173061082256981e-07
CGCTCAATCAAGAACGTCCTTGCTTTGGACAAACCTCAAATCGTTTTCTATA	0.0	2.1976307343053457e-07	0.0	0.0	0.0	0.0	0.0	0.0	0.0	0.0	0.0	0.0	0.0
TAGATAAATCACACTGACGTTTCGGTAAAATAAGGACAAACCCTATTATCTA	0.0	0.0	0.0	0.0	2.295693424529501e-07	1.2402651587688233e-07	1.0057761725590066e-07	0.0	4.243676126881672e-07	2.1490455497725931e-07	3.9842798908811987e-07	4.2396750486926693e-07	4.793265270564246e-07
GCAACACCGCGAAAGATTTTTCATCATAATTAAAAATGAAACAGGTTGCCTT	0.0	0.0	0.0	0.0	0.0	2.4805303175376465e-07	0.0	0.0	1.060919031720418e-07	0.0	0.0	1.4132250162308897e-07	4.7932652705642454e-08
ATTGTAATAGAAAAATAATTTAGCCAGGACAAACCTCAAATCGTTTTCTATA	2.5667414146405572e-06	1.2086969038679401e-06	1.3351354695204145e-06	2.4459565891624575e-06	7.652311415098336e-08	0.0	0.0	0.0	0.0	0.0	0.0	0.0	0.0
TTCGGAAAGGCCAAAGCCTTTTAAGAAAAATAAGGACAAACCCTATTATCTA	2.23194905620918e-07	5.494076835763364e-07	1.1126128912670121e-06	8.43433306607744e-08	0.0	0.0	0.0	0.0	0.0	0.0	0.0	0.0	0.0
TATAGAATCGCCAATCTATTTTACACGCCGTAACAATCAACTCGTTTCACCC	0.0	0.0	0.0	2.5302999198232317e-07	0.0	0.0	0.0	0.0	0.0	0.0	0.0	0.0	0.0
CTTCTAAAATCAAACTTGATTTCGTATAATTAAAAATGAAACAGGTTGCCTT	0.0	0.0	0.0	2.5302999198232317e-07	1.5304622830196673e-07	2.4805303175376465e-07	1.0057761725590066e-07	0.0	0.0	0.0	0.0	0.0	0.0
ACCAAAATACACAAATTCTTTTCTTAAAAATAAGGACAAACCCTATTATCTA	4.46389811241836e-07	1.5383415140137418e-06	0.0	0.0	0.0	0.0	0.0	0.0	0.0	0.0	0.0	0.0	0.0
TAGAAAATTATAAAGCCATTTTGCGTGGACAAACCTCAAATCGTTTTCTATA	4.46389811241836e-07	9.889338304374054e-07	2.5590096499141274e-06	0.0	0.0	0.0	0.0	0.0	0.0	0.0	0.0	0.0	0.0
GCGCAAAATGATAACAAGTTTAGGTTAAAATAAGGACAAACCCTATTATCTA	3.3479235843137707e-07	5.494076835763364e-07	0.0	0.0	0.0	0.0	0.0	0.0	0.0	0.0	0.0	0.0	0.0
ATTTGAACATCCAAACTTTTTAATTCAAAATAAGGACAAACCCTATTATCTA	0.0	2.1976307343053457e-07	0.0	0.0	0.0	0.0	0.0	0.0	0.0	0.0	0.0	0.0	0.0
CATACAAGGTTCAAATTTTTTTCGTACATTCAAACACGAATCGCTTTCTTAG	5.579872640522951e-07	1.0988153671526727e-06	2.113964493407323e-06	2.5302999198232317e-07	0.0	0.0	0.0	0.0	0.0	0.0	0.0	0.0	0.0
CACATAAGCATCAACCAGTTTGTCAGGGACAAACCTCAAATCGTTTTCTATA	1.1159745281045903e-06	2.1976307343053457e-07	0.0	0.0	0.0	0.0	0.0	0.0	0.0	0.0	0.0	0.0	0.0
TCGCAAAATTAAAAGCCCATTGTACCGGACAAACCTCAAATCGTTTTCTATA	0.0	0.0	0.0	0.0	0.0	0.0	0.0	0.0	2.121838063440836e-07	0.0	6.640466484801997e-08	0.0	0.0
ATATGAATGAGTAATATAGTTATCTAGGACAAACCTCAAATCGTTTTCTATA	0.0	0.0	0.0	3.373733226430976e-07	4.591386849059002e-07	4.961060635075293e-07	0.0	0.0	0.0	0.0	0.0	0.0	0.0
TATATAAAATAAAATCATCTTCCCCGGCCGTAACAATCAACTCGTTTCACCC	2.23194905620918e-07	0.0	0.0	0.0	0.0	0.0	0.0	0.0	0.0	0.0	0.0	0.0	0.0
GTCGAAACGATGACCGGCCTTAGTGCTAATTAAAAATGAAACAGGTTGCCTT	0.0	0.0	3.337838673801036e-07	0.0	0.0	0.0	0.0	0.0	0.0	0.0	0.0	0.0	0.0
CGCCGAAACTCAAATACTTTTGTTCAGGACAAACCTCAAATCGTTTTCTATA	2.23194905620918e-07	1.0988153671526729e-07	1.1126128912670121e-07	0.0	0.0	0.0	0.0	0.0	0.0	0.0	0.0	0.0	0.0
GTCCTAACCAATAAAAGTGTTAGTCAAAAATAAGGACAAACCCTATTATCTA	2.23194905620918e-07	0.0	0.0	0.0	0.0	0.0	0.0	0.0	0.0	0.0	0.0	0.0	0.0
CATATAATCCATAATTAAATTCACTCTAATAAAACTCCAAGAAAATTAAATG	4.46389811241836e-07	2.1976307343053457e-07	2.113964493407323e-06	0.0	0.0	0.0	0.0	0.0	0.0	0.0	0.0	0.0	0.0
CTTTCAATGGTTAATACAATTCTCGTCATTCAAACACGAATCGCTTTCTTAG	1.1159745281045903e-06	5.494076835763364e-07	3.894145119434542e-06	2.1085832665193596e-06	2.295693424529501e-07	1.2402651587688233e-07	0.0	0.0	0.0	0.0	0.0	0.0	0.0
AGACTAAATTTGAAACCAATTCATGGTAATAAAACTCCAAGAAAATTAAATG	0.0	6.592892202916037e-07	0.0	0.0	0.0	0.0	0.0	0.0	0.0	0.0	0.0	0.0	0.0
GTGGAAAAGATTAACCAATTTAAGAGCATTCAAACACGAATCGCTTTCTTAG	6.695847168627541e-07	7.691707570068709e-07	3.337838673801036e-07	0.0	0.0	0.0	0.0	0.0	0.0	0.0	0.0	0.0	0.0
CAGATAAAGAGTAAATGCCTTGACTTGGACAAACCTCAAATCGTTTTCTATA	5.245080282091573e-06	5.164432225617562e-06	1.1014867623543421e-05	8.43433306607744e-08	0.0	0.0	0.0	0.0	0.0	0.0	0.0	0.0	0.0
TTATTAACATCAAACATTTTTTATATTAATAAAACTCCAAGAAAATTAAATG	0.0	0.0	0.0	0.0	0.0	0.0	0.0	0.0	0.0	0.0	0.0	2.1198375243463346e-07	0.0
ATTTCAATCCAGAAATTTCTTGTTATCAAAGAACTATCAAGCTCTTTTTAGT	2.23194905620918e-07	2.1976307343053457e-07	0.0	0.0	0.0	0.0	0.0	0.0	0.0	0.0	0.0	0.0	0.0
TAGATAAAAGTCAATGACTTTTCTGTAAAATAAGGACAAACCCTATTATCTA	0.0	0.0	0.0	0.0	0.0	0.0	0.0	0.0	0.0	2.1490455497725931e-07	0.0	0.0	0.0
TCCTCTATTGATAATGGTTTTGACATGGACAAACCTCAAATCGTTTTCTATA	2.23194905620918e-07	0.0	0.0	0.0	0.0	0.0	0.0	0.0	0.0	0.0	0.0	0.0	0.0
CACAAAACTGTAAAGTAAATTTTCTAGGACAAACCTCAAATCGTTTTCTATA	2.23194905620918e-07	2.1976307343053457e-07	0.0	0.0	0.0	0.0	0.0	0.0	0.0	0.0	0.0	0.0	0.0
AATGTAAGGTAAAAAAGGTTTAGTAGCAAAGAACTATCAAGCTCTTTTTAGT	4.46389811241836e-07	5.494076835763364e-07	3.337838673801036e-07	0.0	0.0	0.0	0.0	0.0	0.0	0.0	0.0	0.0	0.0
GCTACAACGCCAAACATTTTTCATCTGCCGTAACAATCAACTCGTTTCACCC	0.0	0.0	0.0	0.0	0.0	3.72079547630647e-07	1.0057761725590066e-07	3.373659244560101e-07	4.243676126881672e-07	3.22356832465889e-07	2.656186593920799e-07	0.0	0.0
TAATAAATATTAAAAGCAGTTAGACTAAAATAAGGACAAACCCTATTATCTA	7.81182169673213e-07	1.3185784405832075e-06	2.2252257825340242e-07	0.0	0.0	0.0	0.0	0.0	0.0	0.0	0.0	0.0	0.0
TCACGAAACTTAAATGTTCTTTCTGTTACTTAAGTTGAAAAGCAATTTCTAA	3.794313395555607e-06	2.9668014913122165e-06	8.900903130136097e-07	0.0	0.0	0.0	0.0	8.434148111400252e-08	0.0	0.0	0.0	0.0	0.0
ATGATAAAAGTTAAGGGAGTTGGGCACATTCAAACACGAATCGCTTTCTTAG	3.3479235843137707e-07	3.2964461014580187e-07	0.0	0.0	0.0	0.0	0.0	0.0	0.0	0.0	0.0	0.0	0.0
ACGAAAAACAGTAACGGACTTAAGAGGGACAAACCTCAAATCGTTTTCTATA	5.579872640522951e-07	2.1976307343053457e-07	0.0	0.0	0.0	0.0	0.0	0.0	0.0	0.0	0.0	0.0	0.0
CTGCCAAGGAGAAATGGTTTTATTAGTAATAAAACTCCAAGAAAATTAAATG	4.46389811241836e-07	5.494076835763364e-07	0.0	0.0	0.0	0.0	0.0	0.0	0.0	0.0	0.0	0.0	0.0
CCCGAAAATATCAAAAGGATTAGACTGGACAAACCTCAAATCGTTTTCTATA	0.0	0.0	0.0	0.0	0.0	0.0	0.0	0.0	0.0	2.1490455497725931e-07	3.3202332424009987e-07	1.4132250162308897e-07	4.7932652705642454e-08
AGCACAAGAGGGAAGGGCGTTGGGAGTAATAAAACTCCAAGAAAATTAAATG	5.579872640522951e-07	5.494076835763364e-07	2.2252257825340242e-07	0.0	0.0	0.0	0.0	0.0	0.0	0.0	0.0	0.0	0.0
AATTGAACAAGCAATATCATTTATAAGGACAAACCTCAAATCGTTTTCTATA	6.695847168627541e-07	2.1976307343053457e-07	3.337838673801036e-07	0.0	0.0	0.0	0.0	0.0	0.0	0.0	0.0	0.0	0.0
TGACCAAATTATAAAGCGATTATGAATAATAAAACTCCAAGAAAATTAAATG	0.0	0.0	1.7801806260272193e-06	0.0	0.0	1.2402651587688233e-07	0.0	0.0	0.0	0.0	0.0	0.0	0.0
CACGAAACATAGAAATGTTTTCTAAGGCCGTAACAATCAACTCGTTTCACCC	1.3391694337255083e-06	1.0988153671526727e-06	0.0	0.0	0.0	0.0	0.0	0.0	0.0	0.0	0.0	0.0	0.0
ATCATAAATTTGAATAGCATTCAACATAATTAAAAATGAAACAGGTTGCCTT	0.0	0.0	0.0	2.5302999198232317e-07	7.652311415098336e-08	0.0	0.0	8.434148111400252e-08	5.304595158602091e-07	0.0	6.640466484801997e-08	0.0	0.0
GCCTAAAAGAAGAATTTCGTTGAATGAAAATAAGGACAAACCCTATTATCTA	6.807444621438e-06	3.516209174888553e-06	0.0	0.0	7.652311415098336e-08	0.0	0.0	0.0	0.0	0.0	0.0	0.0	0.0
ACGTTAAACTGGATTGAGATTGTGGGGGACAAACCTCAAATCGTTTTCTATA	2.23194905620918e-07	0.0	0.0	0.0	0.0	0.0	0.0	0.0	0.0	0.0	0.0	0.0	0.0
AAGATAATCTAGAATAACATTGCTGGAAAATAAGGACAAACCCTATTATCTA	1.0043770752941312e-06	1.0988153671526727e-06	3.337838673801036e-07	0.0	0.0	0.0	0.0	8.434148111400252e-08	0.0	0.0	0.0	0.0	0.0
GACTTAAGAATAAAGGGTTTTGCACCAAAATAAGGACAAACCCTATTATCTA	3.3479235843137707e-07	4.3952614686106914e-07	0.0	0.0	0.0	0.0	0.0	0.0	0.0	0.0	0.0	0.0	0.0
AGTATAACTATAAAGTCCATTTGTAAAAAATAAGGACAAACCCTATTATCTA	0.0	0.0	0.0	0.0	0.0	0.0	0.0	0.0	0.0	0.0	0.0	2.8264500324617794e-07	2.396632635282123e-07
GCCGAAACTTACAATATGATTTTGGAGCCGTAACAATCAACTCGTTTCACCC	2.23194905620918e-07	0.0	0.0	0.0	0.0	0.0	0.0	0.0	0.0	0.0	0.0	0.0	0.0
GCTCTAAAGTTTAAGAGTATTCAAAAAAAATAAGGACAAACCCTATTATCTA	0.0	0.0	0.0	2.0242399358585854e-06	1.8365547396236009e-06	1.2402651587688233e-06	1.0057761725590067e-06	1.0120977733680304e-06	2.121838063440836e-07	2.1490455497725931e-07	0.0	0.0	4.7932652705642454e-08
GGAATAATCACTAACTGTATTGATTGTAATTAAAAATGAAACAGGTTGCCTT	0.0	0.0	0.0	4.21716653303872e-07	7.652311415098337e-07	1.2402651587688233e-06	0.0	8.434148111400252e-08	0.0	0.0	0.0	0.0	0.0
TAAACAAAAGAAAAGTTACTTTAAGCTAATAAAACTCCAAGAAAATTAAATG	7.81182169673213e-07	8.790522937221383e-07	0.0	0.0	0.0	0.0	0.0	0.0	0.0	0.0	0.0	0.0	0.0
ACAGTAATGACTAACGCTATTTAGCTAAAATAAGGACAAACCCTATTATCTA	5.579872640522951e-07	8.790522937221383e-07	0.0	0.0	0.0	0.0	0.0	0.0	0.0	0.0	0.0	0.0	0.0
TGACAAATTTAAAACTTCATTAATTAGGACAAACCTCAAATCGTTTTCTATA	0.0	0.0	3.337838673801036e-07	0.0	0.0	0.0	0.0	0.0	0.0	0.0	0.0	0.0	0.0
TAAAAAACGACTAACGCAGTTCGTAATAATAAAACTCCAAGAAAATTAAATG	7.81182169673213e-07	6.592892202916037e-07	6.675677347602072e-07	0.0	0.0	0.0	0.0	0.0	0.0	0.0	0.0	0.0	0.0
CGAGTAACGGAGAATCTTATTGTGTATACTTAAGTTGAAAAGCAATTTCTAA	1.6739617921568852e-06	2.307512271020613e-06	1.7801806260272193e-06	1.155503630052609e-05	2.219170310378518e-06	8.681856111381763e-07	1.0057761725590066e-07	0.0	0.0	0.0	0.0	0.0	0.0
AATGAAAATCCTAACCGCTTTATTGTAAAATAAGGACAAACCCTATTATCTA	2.1203516033987212e-06	9.889338304374054e-07	1.4463967586471157e-06	0.0	0.0	1.2402651587688233e-07	0.0	0.0	0.0	0.0	0.0	0.0	0.0
AATTTAATGTTTAACCGTGTTTGACCGGACAAACCTCAAATCGTTTTCTATA	2.5667414146405572e-06	2.5272753444511474e-06	1.1126128912670121e-07	0.0	0.0	0.0	0.0	0.0	0.0	0.0	0.0	0.0	0.0
TGAGAAAGTTGTAAGATCATTAAATTTAATAAAACTCCAAGAAAATTAAATG	0.0	0.0	0.0	0.0	0.0	0.0	0.0	0.0	0.0	0.0	0.0	0.0	2.396632635282123e-07
AATCAAACAAAGAAAGATATTAAGGCAAAATAAGGACAAACCCTATTATCTA	0.0	0.0	0.0	0.0	0.0	0.0	0.0	0.0	0.0	0.0	1.9921399454405993e-07	1.4132250162308897e-07	9.586530541128491e-08
CTCATAAATTCTAATACACTTCAACATAATTAAAAATGAAACAGGTTGCCTT	0.0	0.0	0.0	0.0	0.0	0.0	0.0	0.0	2.121838063440836e-07	0.0	0.0	0.0	0.0
TAGCGAATACGCAACGATCTTTGCAAGCCGTAACAATCAACTCGTTTCACCC	0.0	2.1976307343053457e-07	0.0	0.0	0.0	0.0	0.0	0.0	0.0	0.0	0.0	0.0	0.0
CTTACAACTGTAAACTTTGTTTTTCTGCCGTAACAATCAACTCGTTTCACCC	1.0043770752941312e-06	1.8679861241595437e-06	4.8954967215748536e-06	0.0	0.0	0.0	0.0	1.6868296222800504e-07	0.0	0.0	0.0	0.0	0.0
CGTAGAACTAGAAAGAGGGTTATTTTAAAATAAGGACAAACCCTATTATCTA	1.0043770752941312e-06	1.7581045874442766e-06	3.7828838303078412e-06	1.6025232825547135e-06	0.0	0.0	0.0	0.0	0.0	0.0	0.0	0.0	0.0
TAACAAATGGCAAAACAATTTCACTTTAATAAAACTCCAAGAAAATTAAATG	2.1203516033987212e-06	5.054550688902295e-06	9.457209575769602e-06	1.518179951893939e-06	3.0609245660393346e-07	1.2402651587688233e-07	0.0	0.0	0.0	0.0	0.0	0.0	0.0
TGCTAAATAACGAAACTGGTTGATCGGGACAAACCTCAAATCGTTTTCTATA	2.23194905620918e-07	0.0	0.0	0.0	0.0	0.0	0.0	0.0	0.0	0.0	0.0	0.0	0.0
CCACGAAAGGGGAACGGGATTGGACTAAAATAAGGACAAACCCTATTATCTA	7.81182169673213e-07	1.3185784405832075e-06	0.0	0.0	0.0	0.0	0.0	0.0	0.0	0.0	0.0	0.0	0.0
AATGGAACGCATAATGGGGTTGATAGTAATAAAACTCCAAGAAAATTAAATG	5.579872640522951e-07	2.1976307343053457e-07	1.0013516021403108e-06	0.0	0.0	0.0	0.0	0.0	0.0	0.0	0.0	0.0	0.0
CTACAAATATCTAAATTAGTTTAACACAAAGAACTATCAAGCTCTTTTTAGT	0.0	2.1976307343053457e-07	0.0	0.0	0.0	0.0	0.0	0.0	0.0	0.0	0.0	0.0	0.0
CGATGAACTCAGAACATGTTTAGGCTGGACAAACCTCAAATCGTTTTCTATA	0.0	4.3952614686106914e-07	0.0	0.0	0.0	0.0	0.0	0.0	0.0	0.0	0.0	0.0	0.0
TAAGTAAATGAAAATGAATTTACTGGTAATTAAAAATGAAACAGGTTGCCTT	8.92779622483672e-07	1.5383415140137418e-06	0.0	0.0	0.0	0.0	0.0	0.0	0.0	0.0	0.0	0.0	0.0
ATCTCAAAAAGTAATTCGATTCGACGAAAATAAGGACAAACCCTATTATCTA	0.0	0.0	0.0	0.0	0.0	0.0	0.0	0.0	0.0	3.22356832465889e-07	1.3280932969603994e-07	1.4132250162308897e-07	4.7932652705642454e-08
AATGAAACAGTTAAATTAATTCGAATAAAATAAGGACAAACCCTATTATCTA	1.2275719809150492e-06	8.790522937221383e-07	0.0	0.0	0.0	0.0	0.0	0.0	0.0	0.0	0.0	0.0	0.0
GCCAAAAATTTAAATTTCATTGACTGAAAATAAGGACAAACCCTATTATCTA	2.23194905620918e-07	0.0	0.0	0.0	0.0	0.0	0.0	0.0	0.0	0.0	0.0	0.0	0.0
GGTTTAACCTATAAGCAAATTAGCAGAAAATAAGGACAAACCCTATTATCTA	1.3391694337255083e-06	6.592892202916037e-07	6.675677347602072e-07	4.21716653303872e-07	0.0	0.0	0.0	0.0	0.0	0.0	0.0	0.0	0.0
AAGTAAAATGCTAAGTTGATTGCTTTAAAATAAGGACAAACCCTATTATCTA	0.0	3.2964461014580187e-07	0.0	0.0	0.0	0.0	0.0	0.0	0.0	0.0	0.0	7.066125081154448e-08	0.0
AGTGTAAGCAGTAATACCGTTGCCAAGGACAAACCTCAAATCGTTTTCTATA	5.57987264052295e-06	4.175498395180157e-06	2.2252257825340242e-06	0.0	0.0	0.0	0.0	0.0	0.0	0.0	0.0	0.0	0.0
CACCCAAAAATTAACACAATTAGTATAAAATAAGGACAAACCCTATTATCTA	4.46389811241836e-07	5.494076835763364e-07	5.563064456335061e-07	0.0	0.0	0.0	0.0	0.0	0.0	0.0	0.0	0.0	0.0
CAATAAAACGTGAACAGGGTTCTACACAAAGAACTATCAAGCTCTTTTTAGT	2.23194905620918e-07	0.0	7.788290238869084e-07	0.0	0.0	0.0	0.0	0.0	0.0	0.0	0.0	0.0	0.0
ATCAGAAATAGTAATAGCCTGCAACAGCCGTAACAATCAACTCGTTTCACCC	0.0	0.0	0.0	0.0	0.0	0.0	4.0231046902360264e-07	0.0	0.0	0.0	0.0	0.0	0.0
CATCAAAGAGCCAAATGGGTTCCCGGAAAATAAGGACAAACCCTATTATCTA	1.4507668865359672e-06	9.889338304374054e-07	1.1126128912670121e-07	0.0	0.0	0.0	0.0	0.0	0.0	0.0	0.0	0.0	0.0
CAAAAAACTAGTAAGTGGATTCGTCGTAATTAAAAATGAAACAGGTTGCCTT	0.0	3.2964461014580187e-07	0.0	0.0	0.0	0.0	0.0	0.0	0.0	0.0	0.0	0.0	0.0
CTATCAACTACCAAGTCGGTTGGTCGGGACAAACCTCAAATCGTTTTCTATA	3.0131312258823937e-06	2.637156881166415e-06	1.1126128912670121e-06	0.0	0.0	0.0	0.0	0.0	0.0	0.0	0.0	0.0	0.0
TATTTAAAGAACAAACTTCTTCTGCTAAAATAAGGACAAACCCTATTATCTA	8.92779622483672e-07	1.0988153671526729e-07	0.0	0.0	0.0	0.0	0.0	0.0	0.0	0.0	0.0	0.0	0.0
AGTGTAACTCGCAATGTTGTTTATTTTAATAAAACTCCAAGAAAATTAAATG	0.0	3.2964461014580187e-07	0.0	0.0	0.0	0.0	0.0	0.0	0.0	0.0	0.0	0.0	0.0
GAGGTAATAGAGAAATTCTTTTAGCTAAAATAAGGACAAACCCTATTATCTA	2.23194905620918e-07	0.0	0.0	0.0	0.0	0.0	0.0	0.0	0.0	0.0	0.0	0.0	0.0
GTTCAAAGTCTTAACTGGTTTTCCGCTAATAAAACTCCAAGAAAATTAAATG	1.0043770752941312e-06	1.7581045874442766e-06	2.5590096499141274e-06	8.43433306607744e-08	0.0	0.0	0.0	0.0	0.0	0.0	0.0	0.0	0.0
TTCAGAACATCGAATGCAGTTATACACATTCAAACACGAATCGCTTTCTTAG	2.23194905620918e-07	0.0	0.0	0.0	0.0	0.0	0.0	0.0	0.0	0.0	0.0	0.0	0.0
ATGACAAAATTAAAGAGATTTTGACGGGACAAACCTCAAATCGTTTTCTATA	4.352300659607902e-06	2.637156881166415e-06	1.8914419151539206e-06	0.0	0.0	0.0	0.0	0.0	0.0	0.0	0.0	0.0	0.0
GATGTAATAGCGAAGTGGCTTGGGAGCATTCAAACACGAATCGCTTTCTTAG	2.23194905620918e-07	6.592892202916037e-07	6.1193709019685665e-06	1.1808066292508416e-06	0.0	0.0	0.0	0.0	0.0	0.0	0.0	0.0	0.0
ACGTCAAGTTGTAATCTTTTTATGGAAAAATAAGGACAAACCCTATTATCTA	0.0	0.0	0.0	0.0	0.0	0.0	0.0	0.0	2.121838063440836e-07	0.0	0.0	0.0	0.0
TCGTAAAATTGGAAAGGAGTTGATCATAATAAAACTCCAAGAAAATTAAATG	0.0	0.0	5.563064456335061e-07	8.43433306607744e-08	0.0	0.0	0.0	0.0	0.0	0.0	0.0	0.0	0.0
CGTCAAACGTGCAACAAAGTAGGACTGCCGTAACAATCAACTCGTTTCACCC	0.0	0.0	0.0	0.0	0.0	0.0	0.0	0.0	0.0	0.0	1.9921399454405993e-07	1.4132250162308897e-07	4.7932652705642454e-08
CCATGAAGGGTCAATTGAGTTAGTATAAAATAAGGACAAACCCTATTATCTA	7.4770293383007535e-06	6.812655276346571e-06	7.788290238869084e-07	0.0	0.0	0.0	0.0	0.0	0.0	0.0	0.0	0.0	4.7932652705642454e-08
CATAGAATCGAGAATGTGTTTTAGGTTAATTAAAAATGAAACAGGTTGCCTT	0.0	0.0	0.0	0.0	2.295693424529501e-07	2.4805303175376465e-07	2.0115523451180132e-07	8.434148111400252e-08	2.121838063440836e-07	5.372613874431483e-07	1.9921399454405993e-07	2.8264500324617794e-07	2.8759591623385475e-07
ATCGTAATCTTAAAAGTCTTTCCGAGGGACAAACCTCAAATCGTTTTCTATA	0.0	2.1976307343053457e-07	0.0	0.0	0.0	0.0	0.0	0.0	0.0	0.0	0.0	0.0	0.0
TATCCAAGGTAGAACCTCATTCACAGAAAATAAGGACAAACCCTATTATCTA	4.463898112418361e-06	3.62609071160382e-06	1.4463967586471157e-06	4.21716653303872e-07	0.0	0.0	0.0	0.0	0.0	0.0	0.0	0.0	0.0
ATTTTAACCGGTAATAAGTTTTTTAACATTCAAACACGAATCGCTTTCTTAG	0.0	0.0	0.0	0.0	0.0	0.0	0.0	0.0	0.0	4.2980910995451863e-07	3.3202332424009987e-07	2.1198375243463346e-07	3.3552856893949716e-07
TATCTAAACGGTAAAGATTTTCCGAAAAAATAAGGACAAACCCTATTATCTA	3.3479235843137707e-07	0.0	0.0	0.0	0.0	0.0	0.0	0.0	0.0	0.0	0.0	0.0	0.0
CCACGAACAAGAAAGACCTTTGCACCAAAATAAGGACAAACCCTATTATCTA	5.579872640522951e-07	1.0988153671526729e-07	0.0	0.0	0.0	0.0	0.0	0.0	0.0	0.0	0.0	0.0	0.0
CTTGAAATGAAAAAAATGTTTCAGATGGACAAACCTCAAATCGTTTTCTATA	6.695847168627541e-07	1.0988153671526727e-06	0.0	0.0	0.0	0.0	0.0	0.0	0.0	0.0	0.0	0.0	0.0
AAAAAAAGCGAAAATTCCATTTTTTTAAAATAAGGACAAACCCTATTATCTA	4.46389811241836e-07	0.0	0.0	0.0	0.0	0.0	0.0	0.0	0.0	0.0	0.0	0.0	0.0
AGAGCAATACGTAATACAATTATGCGAAAATAAGGACAAACCCTATTATCTA	4.798690470849737e-06	2.5272753444511474e-06	3.5603612520544387e-06	1.686866613215488e-07	7.652311415098336e-08	0.0	0.0	8.434148111400252e-08	0.0	0.0	0.0	0.0	0.0
AGTGCAATATCCAAATGGGGTGGTGGTAATTAAAAATGAAACAGGTTGCCTT	0.0	0.0	3.337838673801036e-07	0.0	0.0	0.0	0.0	0.0	0.0	0.0	0.0	0.0	0.0
TGCCTAAAACTAAAAACGTTTCATGGCATTCAAACACGAATCGCTTTCTTAG	1.2275719809150492e-06	1.6482230507290092e-06	2.3364870716607253e-06	0.0	0.0	0.0	0.0	0.0	0.0	0.0	0.0	0.0	0.0
ACAGTAAGATTGAATGAGTTTCTGTCAAAATAAGGACAAACCCTATTATCTA	4.017508301176525e-06	4.395261468610691e-06	1.1126128912670121e-06	0.0	0.0	0.0	0.0	0.0	0.0	0.0	0.0	0.0	0.0
GATTGAACCACCAAAGAAATTCTGGTTACTTAAGTTGAAAAGCAATTTCTAA	0.0	8.790522937221383e-07	5.451803167208359e-06	0.0	0.0	0.0	0.0	0.0	0.0	0.0	0.0	0.0	0.0
TTCTCACCCTGGAAGCGTGTTGATGAAAAATAAGGACAAACCCTATTATCTA	0.0	0.0	0.0	3.373733226430976e-07	0.0	0.0	0.0	0.0	0.0	0.0	0.0	0.0	0.0
TGCTAAAACAGTAAGCTTTTTTCAAGCATTCAAACACGAATCGCTTTCTTAG	2.23194905620918e-07	0.0	0.0	0.0	0.0	0.0	0.0	0.0	0.0	0.0	0.0	0.0	0.0
CTCGGAATAAATAAAGGTTTTAGCTAAAAATAAGGACAAACCCTATTATCTA	0.0	2.1976307343053457e-07	0.0	0.0	0.0	0.0	0.0	0.0	0.0	0.0	0.0	0.0	0.0
GTGGTAACAATGAATTATATTCGTGCGGACAAACCTCAAATCGTTTTCTATA	3.3479235843137707e-07	4.3952614686106914e-07	1.1126128912670121e-07	0.0	0.0	0.0	1.0057761725590066e-07	0.0	0.0	0.0	0.0	0.0	0.0
GTTTCAATTAACAACTAGCTTACCTTTAATTAAAAATGAAACAGGTTGCCTT	3.571118489934688e-06	5.164432225617562e-06	3.226577384674335e-06	5.060599839646463e-07	0.0	0.0	0.0	0.0	0.0	0.0	0.0	0.0	0.0
GTGGAAAACAGAAACTAGATTCTTCATAATAAAACTCCAAGAAAATTAAATG	6.695847168627541e-07	6.592892202916037e-07	1.1126128912670121e-07	0.0	0.0	0.0	0.0	0.0	0.0	0.0	0.0	0.0	0.0
TTTTAAACCCTGAAAATTTTTCTAATAAAATAAGGACAAACCCTATTATCTA	3.3479235843137707e-07	2.1976307343053457e-07	1.1126128912670121e-07	0.0	0.0	0.0	0.0	0.0	0.0	0.0	0.0	0.0	0.0
TTGTTAAATTCCAAACGTGTTAGATAGGACAAACCTCAAATCGTTTTCTATA	2.23194905620918e-07	1.0988153671526729e-07	0.0	0.0	0.0	0.0	0.0	0.0	0.0	0.0	0.0	0.0	0.0
AGAGCAAGATACAAGAGACTTAAAATTAATTAAAAATGAAACAGGTTGCCTT	2.2319490562091805e-06	3.7359722483190875e-06	5.118019299828255e-06	2.5302999198232317e-06	7.652311415098336e-08	0.0	0.0	0.0	0.0	0.0	0.0	0.0	0.0
TTACCAACCGCGAATCGTGTTAGAATCAAAGAACTATCAAGCTCTTTTTAGT	0.0	2.1976307343053457e-07	0.0	0.0	0.0	0.0	0.0	0.0	0.0	0.0	0.0	0.0	0.0
TATGCAATTGAAAATGGGTTTCTCCGAAAATAAGGACAAACCCTATTATCTA	5.021885376470655e-06	3.7359722483190875e-06	4.56171285419475e-06	0.0	0.0	0.0	0.0	8.434148111400252e-08	0.0	0.0	0.0	0.0	0.0
CCTACAAAATAGAATGCCTTTCTTTGCATTCAAACACGAATCGCTTTCTTAG	0.0	0.0	7.788290238869084e-07	8.43433306607744e-08	0.0	0.0	0.0	0.0	0.0	0.0	0.0	0.0	0.0
TCGTTAATATGCAAGCCGTTTCTTAACATTCAAACACGAATCGCTTTCTTAG	1.1159745281045903e-06	9.889338304374054e-07	1.1126128912670121e-07	0.0	0.0	0.0	0.0	0.0	0.0	0.0	0.0	0.0	0.0
GCTCTAAAGTTTAAGTGTTTTCAAAGAAAATAAGGACAAACCCTATTATCTA	0.0	0.0	0.0	0.0	0.0	2.4805303175376465e-07	1.0057761725590066e-07	0.0	0.0	0.0	0.0	0.0	0.0
GCAACAACCTTTAATACATTTCCGATTAATTAAAAATGAAACAGGTTGCCTT	1.1159745281045903e-06	1.7581045874442766e-06	1.2238741803937134e-06	0.0	0.0	0.0	0.0	0.0	0.0	0.0	0.0	0.0	0.0
TCGATAAAAGCCAAAGGTTTTCAACTCATTCAAACACGAATCGCTTTCTTAG	2.23194905620918e-07	9.889338304374054e-07	0.0	0.0	0.0	0.0	0.0	0.0	0.0	0.0	0.0	0.0	0.0
TTAAAAAATTAAAATTGTGTTTGAGCTAATTAAAAATGAAACAGGTTGCCTT	1.1159745281045903e-06	1.2086969038679401e-06	3.7828838303078412e-06	1.1808066292508416e-06	1.5304622830196673e-07	0.0	0.0	0.0	0.0	0.0	0.0	0.0	0.0
GAATGAATCAGTAATTCACTTCTCTCAAAATAAGGACAAACCCTATTATCTA	1.6739617921568852e-06	1.8679861241595437e-06	0.0	0.0	0.0	0.0	0.0	0.0	0.0	0.0	0.0	0.0	0.0
CGCGTAACTCCCAAGTCCTTTAACTTGGACAAACCTCAAATCGTTTTCTATA	1.785559244967344e-06	1.4284599772984744e-06	3.226577384674335e-06	0.0	0.0	0.0	1.0057761725590066e-07	0.0	0.0	0.0	0.0	0.0	0.0
TACAGAATTGTGAACTTTGTTTTCCCGGACAAACCTCAAATCGTTTTCTATA	0.0	2.1976307343053457e-07	1.1126128912670121e-07	0.0	0.0	0.0	0.0	0.0	0.0	0.0	0.0	0.0	0.0
ACCTAACAAAGGAAATTTCTTTATAAGGACAAACCTCAAATCGTTTTCTATA	0.0	0.0	0.0	2.5302999198232317e-07	0.0	0.0	0.0	0.0	0.0	0.0	0.0	0.0	0.0
CAAAAAAACATTAAGAACGTTGGTATGGACAAACCTCAAATCGTTTTCTATA	1.1159745281045903e-06	9.889338304374054e-07	4.005406408561243e-06	0.0	0.0	0.0	0.0	0.0	0.0	0.0	0.0	0.0	0.0
GCAACAAAATGTAATTCGGTTTGGGCGGACAAACCTCAAATCGTTTTCTATA	6.695847168627541e-07	4.3952614686106914e-07	0.0	0.0	0.0	0.0	0.0	0.0	0.0	0.0	0.0	0.0	0.0
AGGGTAAGGCAAAATCGGTTCCTACAATATTAACGGAAAAATTGTTTCGTGT	3.3479235843137707e-07	1.0988153671526729e-07	0.0	0.0	0.0	0.0	0.0	0.0	0.0	0.0	0.0	0.0	0.0
CTTAAAATACAAAAGCTTATTGCACTCATTCAAACACGAATCGCTTTCTTAG	7.81182169673213e-07	9.889338304374054e-07	4.4504515650680484e-07	0.0	0.0	0.0	0.0	0.0	0.0	0.0	0.0	0.0	0.0
CCCTTAACCATGAAGTTCGTTTCAAAAAAATAAGGACAAACCCTATTATCTA	2.5667414146405572e-06	3.2964461014580184e-06	3.337838673801036e-07	2.2772699278409085e-06	0.0	0.0	0.0	0.0	0.0	0.0	0.0	0.0	0.0
AAAGTAAGATCGAACACGATTGATCAAAAATAAGGACAAACCCTATTATCTA	2.23194905620918e-07	0.0	0.0	0.0	0.0	0.0	0.0	0.0	0.0	0.0	0.0	0.0	0.0
ACTATAAGTATCAATAAGCTTCATCCTAATAAAACTCCAAGAAAATTAAATG	4.46389811241836e-07	5.494076835763364e-07	0.0	0.0	0.0	0.0	0.0	0.0	0.0	0.0	0.0	0.0	0.0
TGTAGAACAATTAATCAGTTTTTATCCAAAGAACTATCAAGCTCTTTTTAGT	0.0	2.1976307343053457e-07	0.0	0.0	0.0	0.0	0.0	0.0	0.0	0.0	0.0	0.0	0.0
TCCTCAACTCTCAAAGACTTTCCATTTACTTAAGTTGAAAAGCAATTTCTAA	0.0	2.1976307343053457e-07	0.0	0.0	0.0	0.0	0.0	0.0	0.0	0.0	0.0	0.0	0.0
AGCGAAAATCAGAAAGTTCTTTGGATTAATAAAACTCCAAGAAAATTAAATG	1.6739617921568852e-06	1.8679861241595437e-06	5.563064456335061e-07	2.5302999198232317e-07	0.0	0.0	0.0	0.0	0.0	0.0	0.0	0.0	0.0
TTCTAAAATTTAAATACGTTACAACAGGACAAACCTCAAATCGTTTTCTATA	4.46389811241836e-07	2.1976307343053457e-07	0.0	0.0	0.0	0.0	0.0	0.0	0.0	0.0	0.0	0.0	0.0
GAGTAAATTTCGAAAGTTTTTCGCCTAAAATAAGGACAAACCCTATTATCTA	3.3479235843137707e-07	8.790522937221383e-07	0.0	0.0	0.0	0.0	0.0	0.0	0.0	0.0	0.0	0.0	0.0
AAGTGAACTTAAAAGTTACTTCATAGGGACAAACCTCAAATCGTTTTCTATA	1.6739617921568852e-06	1.3185784405832075e-06	5.563064456335061e-07	0.0	0.0	0.0	0.0	0.0	0.0	0.0	0.0	0.0	0.0
AGTATAAAGAGAAAAGTCCTTACTCATAATAAAACTCCAAGAAAATTAAATG	4.46389811241836e-07	5.494076835763364e-07	0.0	0.0	0.0	0.0	0.0	0.0	0.0	0.0	0.0	0.0	0.0
GTCGAAAGCTATAATTGACTATACTTCATTCAAACACGAATCGCTTTCTTAG	0.0	0.0	0.0	2.5302999198232317e-07	0.0	0.0	0.0	0.0	0.0	0.0	0.0	0.0	0.0
TAATGAATCCGGAATAGACTTAAAATTACTTAAGTTGAAAAGCAATTTCTAA	4.46389811241836e-07	1.0988153671526729e-07	0.0	0.0	0.0	0.0	0.0	0.0	0.0	0.0	0.0	0.0	0.0
GGTGCAATATGCAAAAAGTTTGGCTCGGACAAACCTCAAATCGTTTTCTATA	0.0	0.0	4.227928986814646e-06	8.43433306607744e-08	0.0	0.0	0.0	0.0	0.0	0.0	0.0	0.0	0.0
AATCAAAGACTAAATAGGATTTAGCACAAAGAACTATCAAGCTCTTTTTAGT	1.0043770752941312e-06	8.790522937221383e-07	4.4504515650680484e-07	0.0	0.0	0.0	0.0	0.0	0.0	0.0	0.0	0.0	0.0
AGGTAAACAATTAATACGATTAGTCAGGACAAACCTCAAATCGTTTTCTATA	2.23194905620918e-07	0.0	0.0	0.0	0.0	0.0	0.0	0.0	0.0	0.0	0.0	0.0	0.0
GTTTAAAGACCTAAAGAGTTTTGGAGGGACAAACCTCAAATCGTTTTCTATA	5.579872640522951e-07	1.0988153671526729e-07	2.2252257825340242e-07	0.0	0.0	0.0	0.0	0.0	0.0	0.0	0.0	0.0	0.0
AAACAAAACTAAAATAAAATTTCTGTTAATTAAAAATGAAACAGGTTGCCTT	6.695847168627541e-07	3.2964461014580187e-07	0.0	0.0	0.0	0.0	0.0	0.0	0.0	0.0	0.0	0.0	0.0
TGGGTAAGAGGCAACTGTGTTTGTGTGGACAAACCTCAAATCGTTTTCTATA	2.2319490562091805e-06	9.889338304374054e-07	2.2252257825340242e-07	0.0	0.0	0.0	0.0	0.0	0.0	0.0	0.0	0.0	0.0
CCAACAATAGCTAAAGCGGTTCTTCGGGACAAACCTCAAATCGTTTTCTATA	1.1159745281045903e-06	3.2964461014580187e-07	0.0	0.0	0.0	0.0	0.0	0.0	0.0	0.0	0.0	0.0	0.0
GCCGTAATAAATAAATTTCTTGCCAATAATTAAAAATGAAACAGGTTGCCTT	1.785559244967344e-06	1.9778676608748107e-06	4.56171285419475e-06	0.0	0.0	1.2402651587688233e-07	0.0	0.0	0.0	0.0	0.0	0.0	0.0
GTTTTAAACTATAATATTGTTATGACGGACAAACCTCAAATCGTTTTCTATA	5.579872640522951e-07	5.494076835763364e-07	0.0	0.0	0.0	0.0	0.0	0.0	0.0	0.0	0.0	0.0	0.0
TAAGTAATCAATAAATCCATTCCAAGAAAATAAGGACAAACCCTATTATCTA	0.0	0.0	0.0	3.373733226430976e-07	0.0	0.0	0.0	0.0	0.0	0.0	0.0	0.0	0.0
GTTATAAAATCCAAATGTTTAATTTAGGACAAACCTCAAATCGTTTTCTATA	0.0	0.0	0.0	0.0	4.591386849059002e-07	3.72079547630647e-07	3.0173285176770197e-07	3.373659244560101e-07	1.1670109348924598e-06	7.521659424204076e-07	1.3944979618084195e-06	1.2012412637962562e-06	9.586530541128491e-07
ACACTAACGATAAATGATTTTGTTCTGGACAAACCTCAAATCGTTTTCTATA	1.004377075294131e-05	8.790522937221382e-06	1.1014867623543421e-05	7.843929751452019e-06	8.41754255660817e-07	0.0	0.0	0.0	0.0	0.0	0.0	0.0	9.586530541128491e-08
ATTCTAACACAGAAATGATTTATAATGGACAAACCTCAAATCGTTTTCTATA	3.3479235843137707e-07	7.691707570068709e-07	1.1126128912670121e-07	0.0	0.0	0.0	0.0	0.0	0.0	0.0	0.0	0.0	0.0
CAATTAATTGCCAAATTTTTTCTATAAATATAAAAGATAATCTGTTTAATCA	0.0	0.0	0.0	0.0	0.0	0.0	0.0	0.0	0.0	0.0	0.0	5.652900064923559e-07	1.6776428446974857e-06
CATTCAAAGAATAAAATTATTGTGCGTAATTAAAAATGAAACAGGTTGCCTT	5.579872640522951e-07	5.494076835763364e-07	1.1126128912670121e-06	0.0	1.5304622830196673e-07	1.2402651587688233e-07	1.0057761725590066e-07	1.6868296222800504e-07	0.0	0.0	0.0	7.066125081154448e-08	0.0
CTCTAAATGCTGAACAAGATTTCTAAGGACAAACCTCAAATCGTTTTCTATA	4.46389811241836e-07	2.1976307343053457e-07	0.0	0.0	0.0	0.0	0.0	0.0	0.0	0.0	0.0	0.0	0.0
ATCCAAAAGCCTAACATTATTACCTGTAATTAAAAATGAAACAGGTTGCCTT	1.0043770752941312e-06	1.5383415140137418e-06	2.2252257825340242e-06	5.904033146254208e-07	2.295693424529501e-07	0.0	0.0	8.434148111400252e-08	0.0	0.0	0.0	0.0	0.0
GCCTTAATGACAAATACATTTAGTAATAATAAAACTCCAAGAAAATTAAATG	1.1159745281045903e-06	1.0988153671526727e-06	0.0	0.0	0.0	0.0	0.0	0.0	0.0	0.0	0.0	0.0	0.0
CATCTTAAGATTCAAGCGTCTTTTTGTAATTAAAAATGAAACAGGTTGCCTT	2.23194905620918e-07	0.0	4.4504515650680484e-07	0.0	0.0	0.0	0.0	0.0	0.0	0.0	0.0	0.0	0.0
AGGCTAAAGGAAAAATAGGTTGCAACAAAATAAGGACAAACCCTATTATCTA	0.0	2.1976307343053457e-07	0.0	0.0	0.0	0.0	0.0	0.0	0.0	0.0	0.0	0.0	0.0
GGCCAAAGCGGAAACGGGATTGTTTCGGACAAACCTCAAATCGTTTTCTATA	1.785559244967344e-06	2.637156881166415e-06	1.1126128912670121e-07	0.0	0.0	0.0	0.0	0.0	0.0	0.0	0.0	0.0	0.0
CTTTCAATCTGGAAACCACTTTTCTATAATAAAACTCCAAGAAAATTAAATG	3.3479235843137707e-07	0.0	0.0	0.0	0.0	0.0	0.0	0.0	0.0	0.0	0.0	0.0	0.0
ATAAAAAATTGTTATAGCCTTAAACAGCCGTAACAATCAACTCGTTTCACCC	0.0	0.0	0.0	0.0	0.0	2.4805303175376465e-07	1.0057761725590066e-07	0.0	0.0	0.0	0.0	0.0	0.0
TACCAAACATGAAAGAGGCTTCGATTAAAATAAGGACAAACCCTATTATCTA	1.0043770752941312e-06	5.494076835763364e-07	1.1126128912670121e-06	8.43433306607744e-08	0.0	0.0	0.0	0.0	0.0	0.0	0.0	0.0	0.0
TGGTTAATCTATAACTTCGTATAATGGGACAAACCTCAAATCGTTTTCTATA	4.46389811241836e-07	3.2964461014580187e-07	0.0	0.0	0.0	0.0	0.0	0.0	0.0	0.0	0.0	0.0	0.0
AACTAAACTCGAAATCTGCTTTGTAGATATTAACGGAAAAATTGTTTCGTGT	1.1159745281045903e-06	6.592892202916037e-07	4.4504515650680484e-07	8.43433306607744e-07	7.652311415098336e-08	0.0	0.0	0.0	0.0	0.0	0.0	0.0	0.0
CAGATATCGGATAAAGGTATTTTGGAGCCGTAACAATCAACTCGTTTCACCC	2.23194905620918e-07	2.1976307343053457e-07	1.1126128912670121e-07	3.373733226430976e-07	0.0	0.0	0.0	0.0	0.0	0.0	0.0	0.0	0.0
GCTACAACGCCAAAGACGTTTCATCATAATTAAAAATGAAACAGGTTGCCTT	0.0	0.0	0.0	0.0	0.0	0.0	3.0173285176770197e-07	0.0	2.121838063440836e-07	2.1490455497725931e-07	3.3202332424009987e-07	7.066125081154448e-08	3.3552856893949716e-07
CAATAAATACTAAAAAAGAGTTTCTAGGACAAACCTCAAATCGTTTTCTATA	0.0	0.0	0.0	1.2651499599116159e-06	9.948004839627838e-07	1.8603977381532349e-06	1.1063537898149072e-06	2.024195546736061e-06	2.4401137729569614e-06	3.868281989590668e-06	2.855400588464859e-06	5.864883817358193e-06	3.978410174568323e-06
AACTCAATAAGTAATTCGATTCTACCAAAATAAGGACAAACCCTATTATCTA	0.0	0.0	0.0	0.0	0.0	0.0	0.0	0.0	0.0	2.1490455497725931e-07	6.640466484801997e-08	2.1198375243463346e-07	9.586530541128491e-08
AATATAAAAGCAAATCCAGTTTTATTTAATTAAAAATGAAACAGGTTGCCTT	3.3479235843137707e-07	5.494076835763364e-07	5.563064456335061e-07	0.0	0.0	0.0	0.0	0.0	0.0	0.0	0.0	0.0	0.0
GCTGGAATGTTTAATAACCTTACTGTGGACAAACCTCAAATCGTTTTCTATA	2.23194905620918e-07	0.0	0.0	0.0	0.0	0.0	0.0	0.0	0.0	0.0	0.0	0.0	0.0
CAGCCAAATGGAAAGCTGCTTACTTAGGACAAACCTCAAATCGTTTTCTATA	2.23194905620918e-07	0.0	0.0	0.0	0.0	0.0	0.0	0.0	0.0	0.0	0.0	0.0	0.0
TCTTGAAATATAAATTGTCTTCCAATGGACAAACCTCAAATCGTTTTCTATA	5.579872640522951e-07	6.592892202916037e-07	1.1126128912670121e-07	0.0	0.0	0.0	0.0	0.0	0.0	0.0	0.0	0.0	0.0
GAATTAAAAGACAAAGGGGTTCTCGGTAATTAAAAATGAAACAGGTTGCCTT	0.0	0.0	0.0	0.0	0.0	0.0	0.0	0.0	0.0	0.0	2.656186593920799e-07	7.066125081154448e-08	4.7932652705642454e-08
ACTACAACCCAAAAGATTTTTCATCATAATTAAAAATGAAACAGGTTGCCTT	0.0	0.0	0.0	0.0	0.0	0.0	2.0115523451180132e-07	2.530244433420076e-07	2.121838063440836e-07	1.0745227748862966e-07	1.3280932969603994e-07	2.8264500324617794e-07	1.9173061082256981e-07
GGCGGAAAAGACAAGGGGGTTGTGGGGGACAAACCTCAAATCGTTTTCTATA	7.81182169673213e-07	2.1976307343053457e-07	3.0040548064209325e-06	0.0	0.0	0.0	0.0	0.0	0.0	0.0	0.0	0.0	0.0
ACCCTAATAAATAAAAGAATTCGCTCGGACAAACCTCAAATCGTTTTCTATA	3.3479235843137707e-07	7.691707570068709e-07	0.0	0.0	0.0	0.0	0.0	0.0	0.0	0.0	0.0	0.0	0.0
CCGGTAACAAGAAAATTATTTCGTGTAAAATAAGGACAAACCCTATTATCTA	0.0	2.1976307343053457e-07	0.0	0.0	0.0	0.0	0.0	0.0	0.0	0.0	0.0	0.0	0.0
GGCTAAAGATGGAAAAACGTTGTGCGCATTCAAACACGAATCGCTTTCTTAG	3.3479235843137707e-07	1.0988153671526729e-07	0.0	0.0	0.0	0.0	0.0	0.0	0.0	0.0	0.0	0.0	0.0
ATCATAAATTCTAATAGCATTCAGCAGCCGTAACAATCAACTCGTTTCACCC	0.0	0.0	0.0	2.5302999198232317e-07	1.5304622830196673e-07	0.0	1.0057761725590066e-07	0.0	0.0	0.0	0.0	0.0	0.0
ATTGTAAATAATAATTTATTTCCACTTAATAAAACTCCAAGAAAATTAAATG	3.3479235843137707e-07	3.2964461014580187e-07	0.0	0.0	0.0	0.0	0.0	0.0	0.0	0.0	0.0	0.0	0.0
AGCAAAAGGTAAAACTAAATTTCCTGTAATAAAACTCCAAGAAAATTAAATG	4.46389811241836e-07	2.1976307343053457e-07	4.005406408561243e-06	0.0	0.0	0.0	0.0	0.0	0.0	0.0	0.0	0.0	0.0
GAAGGAATCCGTAATGAATTTGACGGAAAATAAGGACAAACCCTATTATCTA	2.6783388674510166e-06	1.0988153671526727e-06	0.0	0.0	0.0	0.0	0.0	0.0	0.0	0.0	0.0	0.0	0.0
ATACAAAATGTCAAAACCGTTTTGCTGGACAAACCTCAAATCGTTTTCTATA	4.46389811241836e-07	1.0988153671526729e-07	0.0	0.0	0.0	0.0	0.0	0.0	0.0	0.0	0.0	0.0	0.0
TGAATAAACATGAATGGCTTTTGAGTAAAATAAGGACAAACCCTATTATCTA	4.46389811241836e-07	0.0	0.0	0.0	0.0	0.0	0.0	0.0	0.0	0.0	0.0	0.0	0.0
CACCAAATTACTAACATAGTTGTGACTAATAAAACTCCAAGAAAATTAAATG	5.579872640522951e-07	1.7581045874442766e-06	2.113964493407323e-06	0.0	0.0	1.2402651587688233e-07	0.0	0.0	0.0	0.0	0.0	0.0	0.0
CGGCAAAACTCTAAAAGGCTTGGAAGCATTCAAACACGAATCGCTTTCTTAG	3.3479235843137707e-07	3.2964461014580187e-07	0.0	0.0	0.0	0.0	0.0	0.0	0.0	0.0	0.0	0.0	0.0
ACGAGAAGCGATAAGCGGGTTGGTGGAAAATAAGGACAAACCCTATTATCTA	0.0	2.1976307343053457e-07	0.0	0.0	0.0	0.0	0.0	0.0	0.0	0.0	0.0	0.0	0.0
CAAAAAAACTTAAACGTGCTTTTTACAAAATAAGGACAAACCCTATTATCTA	4.46389811241836e-07	3.2964461014580187e-07	1.1126128912670121e-07	0.0	0.0	0.0	0.0	0.0	0.0	0.0	0.0	0.0	0.0
CGAATAAATACGAATGGTCTTGGGAACATTCAAACACGAATCGCTTTCTTAG	8.92779622483672e-07	6.592892202916037e-07	2.113964493407323e-06	0.0	0.0	0.0	0.0	0.0	0.0	0.0	0.0	0.0	0.0
CCGACAATAGCTAACTCGATTTTATTGGACAAACCTCAAATCGTTTTCTATA	2.0087541505882623e-06	1.0988153671526727e-06	0.0	0.0	0.0	0.0	0.0	0.0	0.0	0.0	0.0	0.0	0.0
GGTGTAATCTATAATGGCCTTGGAGCAAAATAAGGACAAACCCTATTATCTA	5.579872640522951e-07	0.0	0.0	0.0	0.0	0.0	0.0	0.0	0.0	0.0	0.0	0.0	0.0
AGCGAAAAAGCGAAGAAGTTTGCATGCAAAGAACTATCAAGCTCTTTTTAGT	2.23194905620918e-07	2.1976307343053457e-07	0.0	0.0	0.0	0.0	0.0	0.0	0.0	0.0	0.0	0.0	0.0
GCAAAAAACATCAAAGTGCTTAATGCTAATTAAAAATGAAACAGGTTGCCTT	4.46389811241836e-07	1.0988153671526729e-07	2.0027032042806217e-06	0.0	0.0	0.0	0.0	0.0	0.0	0.0	0.0	0.0	0.0
ATCGAAAAGGATAAAGGTTTTCTTAGCAAAGAACTATCAAGCTCTTTTTAGT	0.0	2.1976307343053457e-07	0.0	0.0	0.0	0.0	0.0	0.0	0.0	0.0	0.0	0.0	0.0
TTGCAAAAGTACAATCATGTTGCGAACATTCAAACACGAATCGCTTTCTTAG	1.1159745281045903e-06	1.0988153671526727e-06	6.675677347602072e-07	0.0	0.0	0.0	0.0	0.0	0.0	0.0	0.0	0.0	0.0
TATTAAATAACCAACGGTGTTCTTTAAAAATAAGGACAAACCCTATTATCTA	4.46389811241836e-07	7.691707570068709e-07	0.0	8.43433306607744e-08	0.0	0.0	0.0	0.0	0.0	0.0	0.0	0.0	0.0
GAGGAAAGCATCAATGGGATTTTATGTAATAAAACTCCAAGAAAATTAAATG	4.46389811241836e-07	1.0988153671526729e-07	0.0	0.0	0.0	0.0	0.0	0.0	0.0	0.0	0.0	0.0	0.0
GCCCTAAAAGACAATCAGGTTTTCATGGACAAACCTCAAATCGTTTTCTATA	1.562364339346426e-06	2.0877491975900783e-06	2.0027032042806217e-06	0.0	0.0	0.0	0.0	0.0	0.0	0.0	0.0	0.0	0.0
CATTAAAAACAAAAAACGTTTTCTATTAATTAAAAATGAAACAGGTTGCCTT	1.2275719809150492e-06	1.5383415140137418e-06	3.894145119434542e-06	1.3494932905723903e-06	1.5304622830196673e-06	7.44159095261294e-07	0.0	0.0	0.0	0.0	0.0	0.0	0.0
AAAAGAAGTGAAAATCCGTTTGCAGTTAATTAAAAATGAAACAGGTTGCCTT	4.46389811241836e-07	5.494076835763364e-07	2.670270939040829e-06	0.0	0.0	0.0	0.0	0.0	0.0	0.0	0.0	0.0	0.0
CCTTCAATTTGTAATCACATTCATATAAAATAAGGACAAACCCTATTATCTA	1.0043770752941312e-06	6.592892202916037e-07	0.0	0.0	0.0	0.0	0.0	0.0	0.0	0.0	0.0	0.0	0.0
GATTTAACAGGTAATAATTTTCTCTTCATTCAAACACGAATCGCTTTCTTAG	1.0043770752941312e-06	1.2086969038679401e-06	1.0013516021403108e-06	0.0	0.0	0.0	0.0	0.0	0.0	0.0	0.0	0.0	0.0
ACTTAAATATGTAACAGGTTTTTTTTTAATTAAAAATGAAACAGGTTGCCTT	0.0	3.2964461014580187e-07	1.1126128912670121e-07	0.0	0.0	0.0	0.0	0.0	0.0	0.0	0.0	0.0	0.0
TTCTTAACAGGGAATCGATTTGCGGCTAATAAAACTCCAAGAAAATTAAATG	2.23194905620918e-07	1.0988153671526729e-07	0.0	0.0	0.0	0.0	0.0	0.0	0.0	0.0	0.0	0.0	0.0
CGGTTAACAGTCAATTGCTTTCAATAAAAATAAGGACAAACCCTATTATCTA	4.5754955652288196e-06	4.724906078756492e-06	6.675677347602072e-07	8.43433306607744e-08	0.0	0.0	0.0	0.0	0.0	0.0	0.0	0.0	0.0
ACTTGAATCAACAAGTTTCTTCTTTAGGACAAACCTCAAATCGTTTTCTATA	5.1334828292811145e-06	6.592892202916037e-06	3.5603612520544387e-06	8.43433306607744e-08	0.0	0.0	0.0	0.0	0.0	0.0	0.0	0.0	0.0
TCCCTAACCCGTAAGATGATTGATAAAATATAAAAGATAATCTGTTTAATCA	0.0	7.691707570068709e-07	0.0	0.0	0.0	0.0	0.0	0.0	0.0	0.0	0.0	0.0	0.0
ACTACAACGTCGCAGGCCCTTGGGGCTAATAAAACTCCAAGAAAATTAAATG	0.0	0.0	0.0	3.373733226430976e-07	0.0	0.0	0.0	0.0	0.0	0.0	0.0	0.0	0.0
ACTTGAAGAAGTAACTGAGTTAGAAAGGACAAACCTCAAATCGTTTTCTATA	2.9015337730719344e-06	2.4173938077358802e-06	0.0	0.0	0.0	0.0	0.0	0.0	0.0	0.0	0.0	0.0	0.0
TAGAAAATACTAAAATCTGTTTCACGAAAATAAGGACAAACCCTATTATCTA	0.0	3.2964461014580187e-07	0.0	0.0	0.0	0.0	0.0	0.0	0.0	0.0	0.0	0.0	0.0
CAAGTAAAGTGTAAGACGATTTTCTAAAAATAAGGACAAACCCTATTATCTA	7.81182169673213e-07	2.1976307343053457e-07	0.0	0.0	0.0	0.0	0.0	0.0	0.0	0.0	0.0	0.0	0.0
TACCCAAGAAATAATCTTGTTTCGCCAAAATAAGGACAAACCCTATTATCTA	5.57987264052295e-06	3.516209174888553e-06	1.1126128912670121e-07	0.0	0.0	0.0	0.0	0.0	0.0	0.0	0.0	0.0	0.0
CTCATAAACTTCCTGCCATTTCTTTATAATTAAAAATGAAACAGGTTGCCTT	0.0	0.0	0.0	2.5302999198232317e-07	0.0	0.0	0.0	0.0	0.0	0.0	0.0	0.0	0.0
GGCATAACTGGTAAGGCACTTTCTATTAATAAAACTCCAAGAAAATTAAATG	0.0	2.1976307343053457e-07	0.0	0.0	0.0	0.0	0.0	0.0	0.0	0.0	0.0	0.0	0.0
AAATTAAATCTAAATTTTTTTTCATTGGACAAACCTCAAATCGTTTTCTATA	2.23194905620918e-07	7.691707570068709e-07	0.0	0.0	0.0	0.0	0.0	0.0	0.0	0.0	0.0	0.0	0.0
GTCGCAAATCAAAAAAAAGTTTCACTTTACTAATAATAAAATACATTTTAGT	0.0	0.0	8.900903130136097e-07	1.686866613215488e-07	7.652311415098336e-08	0.0	0.0	0.0	0.0	0.0	0.0	0.0	0.0
AATTTAATCGATAAATGTATTGATCTGGACAAACCTCAAATCGTTTTCTATA	4.463898112418361e-06	2.747038417881682e-06	1.1126128912670121e-07	0.0	0.0	0.0	0.0	0.0	0.0	0.0	0.0	0.0	0.0
TTGAAAACTTCCAATTTTATTCTGCATTACTAATAATAAAATACATTTTAGT	0.0	3.2964461014580187e-07	4.4504515650680484e-07	0.0	0.0	0.0	0.0	0.0	0.0	0.0	0.0	0.0	0.0
TGACTAAATGGTAATTTTATTTTTATTAATTAAAAATGAAACAGGTTGCCTT	0.0	4.3952614686106914e-07	1.1126128912670121e-06	4.21716653303872e-07	7.652311415098336e-08	2.4805303175376465e-07	0.0	0.0	0.0	0.0	0.0	0.0	0.0
ACTTAAATCAACAAGGCTTTTGACTACATTCAAACACGAATCGCTTTCTTAG	3.124728678692852e-06	5.164432225617562e-06	1.4463967586471157e-06	0.0	0.0	0.0	0.0	0.0	0.0	0.0	0.0	0.0	0.0
TCCTTAACTGTTAAGCGAGTTTTAGTAAAATAAGGACAAACCCTATTATCTA	2.23194905620918e-07	0.0	0.0	0.0	0.0	0.0	0.0	0.0	0.0	0.0	0.0	0.0	0.0
GGTGGAACTAATAACCCTGTTCAGTGGGACAAACCTCAAATCGTTTTCTATA	3.0131312258823937e-06	1.3185784405832075e-06	6.675677347602072e-07	8.43433306607744e-08	0.0	0.0	0.0	0.0	0.0	0.0	0.0	0.0	0.0
AATTCAAGATTCAAGGCCCTTACAACGGACAAACCTCAAATCGTTTTCTATA	5.245080282091573e-06	3.955735321749621e-06	3.7828838303078412e-06	1.636260614819023e-05	1.5304622830196673e-07	0.0	0.0	0.0	0.0	1.0745227748862966e-07	0.0	0.0	4.7932652705642454e-08
GTATCAAACCTGAAAGTGTTTTTCTATAATTAAAAATGAAACAGGTTGCCTT	5.579872640522951e-07	4.3952614686106914e-07	6.675677347602072e-07	0.0	0.0	0.0	0.0	0.0	0.0	0.0	0.0	0.0	0.0
GCTACAACTAAAAACATTTTTCATCAGCCGTAACAATCAACTCGTTTCACCC	0.0	0.0	0.0	0.0	0.0	0.0	0.0	0.0	0.0	2.1490455497725931e-07	0.0	0.0	0.0
AAGGCAAAAGTTAACGGGGTTTCTACTAATTAAAAATGAAACAGGTTGCCTT	2.23194905620918e-07	5.494076835763364e-07	5.674325745461762e-06	7.506556428808921e-06	6.887080273588503e-07	1.2402651587688233e-07	0.0	8.434148111400252e-08	0.0	0.0	0.0	0.0	0.0
CAGGTAACACATAAATTCCTTTTGTATAATTAAAAATGAAACAGGTTGCCTT	3.3479235843137707e-07	1.3185784405832075e-06	7.788290238869084e-07	0.0	0.0	0.0	0.0	0.0	0.0	0.0	0.0	0.0	0.0
TCATCAATTTGGAATGGTGTTGGTGGGGACAAACCTCAAATCGTTTTCTATA	2.1203516033987212e-06	1.9778676608748107e-06	2.2252257825340242e-07	0.0	0.0	0.0	0.0	0.0	0.0	0.0	0.0	0.0	0.0
AAGACAACCTATAAACAGCTTGAACCAAAATAAGGACAAACCCTATTATCTA	0.0	2.1976307343053457e-07	0.0	0.0	0.0	0.0	0.0	0.0	0.0	0.0	0.0	0.0	0.0
TTAGTAATGGTTAAAGGAGTTTGTGGAAAATAAGGACAAACCCTATTATCTA	0.0	5.494076835763364e-07	0.0	0.0	0.0	0.0	0.0	0.0	0.0	0.0	0.0	0.0	0.0
ATCTTAATTTCGAAATTGGTTGTAGGCATTCAAACACGAATCGCTTTCTTAG	0.0	0.0	0.0	2.5302999198232317e-07	0.0	0.0	0.0	0.0	0.0	0.0	0.0	0.0	0.0
ATTAAAAGGTTAAAATGACTTTCGGTTAATTAAAAATGAAACAGGTTGCCTT	0.0	0.0	0.0	2.5302999198232317e-07	0.0	0.0	0.0	0.0	0.0	0.0	0.0	0.0	0.0
CCTTCAATCAAGAACACAATTCGGCAGGACAAACCTCAAATCGTTTTCTATA	1.6739617921568852e-06	1.8679861241595437e-06	1.2238741803937134e-06	0.0	0.0	0.0	0.0	0.0	0.0	0.0	0.0	0.0	0.0
AAAAAAATTCAGAATTCAATTGAAATGGACAAACCTCAAATCGTTTTCTATA	1.8971566977778034e-06	9.889338304374054e-07	1.1126128912670121e-07	0.0	0.0	0.0	0.0	0.0	0.0	0.0	0.0	0.0	0.0
CGTCCAACGTTCCACAAAGTTGGACTGCCGTAACAATCAACTCGTTTCACCC	0.0	0.0	0.0	0.0	0.0	0.0	0.0	0.0	4.243676126881672e-07	1.0745227748862966e-07	3.9842798908811987e-07	1.4132250162308897e-07	2.8759591623385475e-07
AGAGCAACTGGAAAGAATATTGGGGGCATTCAAACACGAATCGCTTTCTTAG	0.0	2.1976307343053457e-07	0.0	0.0	0.0	0.0	0.0	0.0	0.0	0.0	0.0	0.0	0.0
AGCTTAAACGCAAACCGAGTTTTGTGTAATTAAAAATGAAACAGGTTGCCTT	0.0	2.1976307343053457e-07	0.0	1.686866613215488e-07	0.0	0.0	0.0	0.0	0.0	0.0	0.0	0.0	0.0
GCTACAACTCCAAATATTTTTCATGATAATTAAAAATGAAACAGGTTGCCTT	0.0	0.0	0.0	0.0	0.0	0.0	0.0	0.0	2.121838063440836e-07	1.0745227748862966e-07	1.3280932969603994e-07	7.066125081154448e-08	4.7932652705642454e-08
CTTGCAAGGTGAAATCACGTTATATGAAAATAAGGACAAACCCTATTATCTA	0.0	0.0	0.0	9.277766372685183e-07	1.5304622830196673e-07	0.0	0.0	0.0	0.0	0.0	0.0	0.0	0.0
CGTATAAAGTCGAAACACGTTACTGGAAAATAAGGACAAACCCTATTATCTA	6.695847168627541e-07	2.1976307343053457e-07	0.0	0.0	0.0	0.0	0.0	0.0	0.0	0.0	0.0	0.0	0.0
TAAATAACGTCTAATGATGTTGTGCAGGACAAACCTCAAATCGTTTTCTATA	6.137859904575246e-06	5.933602982624433e-06	7.677028949742383e-06	0.0	0.0	0.0	0.0	8.434148111400252e-08	0.0	0.0	0.0	0.0	0.0
AACTCAACTTAAAAGTACTTTCTCAATAATTAAAAATGAAACAGGTTGCCTT	3.571118489934688e-06	4.065616858464889e-06	1.0792345045290016e-05	2.5302999198232317e-07	7.652311415098336e-08	0.0	0.0	1.6868296222800504e-07	0.0	0.0	0.0	0.0	0.0
CCCAAAACCCCTAAGGAGGTTCACCATAATTAAAAATGAAACAGGTTGCCTT	1.4507668865359672e-06	1.2086969038679401e-06	0.0	0.0	0.0	0.0	0.0	0.0	0.0	0.0	0.0	0.0	0.0
ATAATAACTGGTAATATCTTTCACTATAATTAAAAATGAAACAGGTTGCCTT	2.9015337730719344e-06	3.4063276381732856e-06	6.564416058475372e-06	0.0	0.0	0.0	0.0	0.0	0.0	0.0	0.0	0.0	0.0
GGATTAAAAAGGAAGGAACTTGGGCGATATTAACGGAAAAATTGTTTCGTGT	7.81182169673213e-07	4.3952614686106914e-07	6.675677347602072e-07	0.0	7.652311415098336e-08	0.0	0.0	0.0	0.0	0.0	0.0	0.0	0.0
CAACTACCTACTAAACTTATTCACATGGACAAACCTCAAATCGTTTTCTATA	0.0	0.0	0.0	2.5302999198232317e-07	0.0	0.0	0.0	0.0	0.0	0.0	0.0	0.0	0.0
AGATCAATCGAAAATTGCGTTTATTCTAATTAAAAATGAAACAGGTTGCCTT	0.0	0.0	3.337838673801036e-07	0.0	0.0	0.0	0.0	0.0	0.0	0.0	0.0	0.0	0.0
GGTAAAATAATGAATTATATTTCGGCCAAAGAACTATCAAGCTCTTTTTAGT	5.579872640522951e-07	5.494076835763364e-07	0.0	0.0	0.0	0.0	0.0	0.0	0.0	0.0	0.0	0.0	0.0
ATCATAAATTGAAAAATCCTTCAACATAATTAAAAATGAAACAGGTTGCCTT	0.0	0.0	0.0	0.0	5.356617990568836e-07	2.4805303175376465e-07	3.0173285176770197e-07	8.434148111400252e-08	2.121838063440836e-07	2.1490455497725931e-07	6.640466484801997e-08	7.066125081154448e-08	4.7932652705642454e-08
TGCTAAACATAAAAGAAGATTCTTGTTAATTAAAAATGAAACAGGTTGCCTT	0.0	2.1976307343053457e-07	0.0	0.0	0.0	0.0	0.0	0.0	0.0	0.0	0.0	0.0	0.0
CTACAAACCACAAATCCCATTTCGTTGGACAAACCTCAAATCGTTTTCTATA	1.6739617921568852e-06	1.8679861241595437e-06	2.5590096499141274e-06	0.0	0.0	0.0	0.0	0.0	0.0	0.0	0.0	0.0	0.0
ACTAGAATGCACAAAGAAATTGCGAACAAAGAACTATCAAGCTCTTTTTAGT	2.23194905620918e-07	0.0	0.0	0.0	0.0	0.0	0.0	0.0	0.0	0.0	0.0	0.0	0.0
AACTAAACCGAAAAGATTGTTGGGCTAAAATAAGGACAAACCCTATTATCTA	3.3479235843137707e-07	0.0	0.0	0.0	0.0	0.0	0.0	0.0	0.0	0.0	0.0	0.0	0.0
CATCGAAGTATCAAACCTGTTGCAGTGGACAAACCTCAAATCGTTTTCTATA	1.562364339346426e-06	4.3952614686106914e-07	0.0	0.0	0.0	0.0	0.0	0.0	0.0	0.0	0.0	0.0	0.0
GCTATAAGAGCGAATAGATTTTGTTTATATTAACGGAAAAATTGTTTCGTGT	1.1159745281045903e-06	1.5383415140137418e-06	4.4504515650680484e-07	0.0	0.0	0.0	0.0	0.0	0.0	0.0	0.0	0.0	0.0
CTGGAAACTACTAAATTTATTAAGGAATATTAACGGAAAAATTGTTTCGTGT	0.0	2.1976307343053457e-07	0.0	0.0	0.0	0.0	0.0	0.0	0.0	0.0	0.0	0.0	0.0
ACCAAAATTGCAAAAAGTGTTTACGACATTCAAACACGAATCGCTTTCTTAG	2.1203516033987212e-06	2.0877491975900783e-06	8.789641841009396e-06	8.518676396738213e-06	3.8261557075491684e-07	0.0	0.0	0.0	0.0	0.0	0.0	1.4132250162308897e-07	0.0
GATTCAAAAGAGAACGTAGTTGAGTGTAATTAAAAATGAAACAGGTTGCCTT	0.0	2.1976307343053457e-07	0.0	0.0	0.0	0.0	0.0	0.0	0.0	0.0	0.0	0.0	0.0
TCCATAATTTTCAATTAGCTTGTTCAGGACAAACCTCAAATCGTTTTCTATA	0.0	2.1976307343053457e-07	1.1126128912670121e-07	2.5302999198232317e-07	0.0	0.0	0.0	0.0	0.0	0.0	0.0	0.0	0.0
