## Supplementary material for "Adaptation is influenced by the complexity of environmental change during evolution in a dynamic environment": Lineage frequencies: periodic_adap1.txt (part 2 of 3)

BC	0	8	16	24	32	40	48	72	96	120	144	168	192
GGGCCAAAAGGAAACCATGTTGAATGTACTTAAGTTGAAAAGCAATTTCTAA	1.562364339346426e-06	1.0988153671526727e-06	6.786938636728774e-06	8.43433306607744e-08	0.0	0.0	0.0	0.0	0.0	0.0	0.0	0.0	0.0
GTAATAAAATCCCAATGGTTAGTTTTGGACAAACCTCAAATCGTTTTCTATA	0.0	0.0	0.0	0.0	0.0	0.0	0.0	0.0	2.121838063440836e-07	4.2980910995451863e-07	3.9842798908811987e-07	4.2396750486926693e-07	4.313938743507821e-07
GAAAGAACTTTGAAGAAACTTCCATAAAAATAAGGACAAACCCTATTATCTA	0.0	3.2964461014580187e-07	0.0	0.0	0.0	0.0	0.0	0.0	0.0	0.0	0.0	0.0	0.0
ATTGTAAGAAAAATTTGGTTAATGAATAATAAAACTCCAAGAAAATTAAATG	2.23194905620918e-07	4.3952614686106914e-07	1.0013516021403108e-06	0.0	0.0	0.0	0.0	0.0	0.0	0.0	0.0	0.0	0.0
TAGCAAATTATAAAAATTATTGAAATCATTCAAACACGAATCGCTTTCTTAG	0.0	2.1976307343053457e-07	2.2252257825340242e-07	3.373733226430976e-07	0.0	0.0	0.0	0.0	0.0	0.0	0.0	0.0	0.0
GAGTAAACTTTAAAGGTTGTTCTCTAAAAATAAGGACAAACCCTATTATCTA	0.0	0.0	0.0	0.0	0.0	2.4805303175376465e-07	0.0	0.0	0.0	0.0	0.0	0.0	0.0
TATTTAAATACAAAGAGGTTTACCTGCATTCAAACACGAATCGCTTTCTTAG	3.3479235843137707e-07	3.2964461014580187e-07	0.0	0.0	0.0	0.0	0.0	0.0	0.0	0.0	0.0	0.0	0.0
CTTGCAATTAGAAATCCATTTGGTATCATTCAAACACGAATCGCTTTCTTAG	3.3479235843137707e-07	2.1976307343053457e-07	0.0	0.0	0.0	0.0	0.0	0.0	0.0	0.0	0.0	0.0	0.0
GGTTTAAGGCTTAAATAGGTTTGTTCCATTCAAACACGAATCGCTTTCTTAG	3.3479235843137707e-07	3.2964461014580187e-07	0.0	0.0	0.0	0.0	0.0	0.0	0.0	0.0	0.0	0.0	0.0
TTGGGAAAAAGAAATTTCATTCAATTGGACAAACCTCAAATCGTTTTCTATA	2.0087541505882623e-06	1.8679861241595437e-06	1.1126128912670121e-06	8.43433306607744e-08	0.0	0.0	0.0	0.0	0.0	0.0	0.0	0.0	0.0
TCTGTAAAATGAAATAGTTTTACATGAAAATAAGGACAAACCCTATTATCTA	0.0	3.2964461014580187e-07	1.1126128912670121e-07	0.0	0.0	0.0	0.0	0.0	0.0	0.0	0.0	0.0	0.0
CTTTTAAGGGCGAACAGTGGTAGTTGAAAATAAGGACAAACCCTATTATCTA	0.0	2.1976307343053457e-07	0.0	0.0	0.0	0.0	0.0	0.0	0.0	0.0	0.0	0.0	0.0
TCAAGAAACACAAAGCACATTAAAGTGGACAAACCTCAAATCGTTTTCTATA	0.0	0.0	4.4504515650680484e-07	0.0	0.0	0.0	0.0	0.0	0.0	0.0	0.0	0.0	0.0
AATGTAATCAATAACATGATTTGCGTGGACAAACCTCAAATCGTTTTCTATA	1.3391694337255083e-06	1.7581045874442766e-06	0.0	0.0	0.0	0.0	0.0	0.0	0.0	0.0	0.0	0.0	0.0
GCTACAACGGCAAAGATTTTTCATCTAATATAAAAGATAATCTGTTTAATCA	0.0	0.0	0.0	0.0	0.0	0.0	0.0	0.0	0.0	0.0	0.0	0.0	2.8759591623385475e-07
ATCATAAATTGTAATACCCTTAAATATAATTAAAAATGAAACAGGTTGCCTT	0.0	0.0	0.0	0.0	0.0	2.4805303175376465e-07	0.0	0.0	1.060919031720418e-07	1.0745227748862966e-07	1.3280932969603994e-07	0.0	0.0
AATTTAACAATAAACATTATTAAGGGCATTCAAACACGAATCGCTTTCTTAG	4.46389811241836e-07	7.691707570068709e-07	3.337838673801036e-07	1.686866613215488e-07	0.0	0.0	0.0	0.0	0.0	0.0	0.0	0.0	0.0
ACACCAATCAAGAAAGGACTTAGTTCGGACAAACCTCAAATCGTTTTCTATA	5.579872640522951e-07	6.592892202916037e-07	5.563064456335061e-07	0.0	0.0	0.0	0.0	0.0	0.0	0.0	0.0	0.0	4.7932652705642454e-08
ACTCGAACATAAAAACTATTTGTATTTAATAAAACTCCAAGAAAATTAAATG	2.23194905620918e-07	2.1976307343053457e-07	0.0	0.0	0.0	0.0	0.0	0.0	0.0	0.0	0.0	0.0	0.0
CGTCAAACGTTCATGAAAGTTGTACTGCCGTAACAATCAACTCGTTTCACCC	0.0	0.0	0.0	0.0	0.0	0.0	0.0	0.0	0.0	2.1490455497725931e-07	6.640466484801997e-08	0.0	0.0
ATTCAAACATATAAGACTATTAGCTTGGACAAACCTCAAATCGTTTTCTATA	1.6739617921568852e-06	1.4284599772984744e-06	3.226577384674335e-06	1.096463298590067e-06	3.0609245660393346e-07	2.4805303175376465e-07	0.0	0.0	0.0	0.0	0.0	0.0	0.0
TGGTCAAACACTAAGATCATTAAGTTGGACAAACCTCAAATCGTTTTCTATA	3.3479235843137707e-07	0.0	1.1126128912670121e-07	0.0	0.0	0.0	0.0	0.0	0.0	0.0	0.0	0.0	0.0
AGCTGAAGGGCGAAACTTATTTACTTAAAATAAGGACAAACCCTATTATCTA	1.0043770752941312e-06	8.790522937221383e-07	3.337838673801036e-07	8.43433306607744e-08	0.0	0.0	0.0	0.0	0.0	0.0	0.0	0.0	0.0
GTCAGAAATTGTAATATACTTCAACAGCCGTAACAATCAACTCGTTTCACCC	0.0	0.0	0.0	0.0	0.0	2.4805303175376465e-07	1.0057761725590066e-07	8.434148111400252e-08	0.0	1.0745227748862966e-07	0.0	0.0	0.0
AATCAAACATCTAAAGCGTTTATTACAAAATAAGGACAAACCCTATTATCTA	5.57987264052295e-06	7.581826033353442e-06	7.788290238869084e-07	0.0	0.0	0.0	1.0057761725590066e-07	0.0	0.0	0.0	0.0	0.0	0.0
ACTTGAAACACGAATAGACTTTCTGTAAAATAAGGACAAACCCTATTATCTA	2.3435465090196394e-06	2.747038417881682e-06	8.900903130136097e-07	7.169183106165823e-06	2.295693424529501e-07	0.0	0.0	0.0	0.0	0.0	0.0	0.0	0.0
GATCCAAATAAAAACTATGTTTTCAAAAAATAAGGACAAACCCTATTATCTA	1.8971566977778034e-06	7.691707570068709e-07	2.2252257825340242e-07	0.0	0.0	0.0	0.0	0.0	0.0	0.0	0.0	0.0	0.0
TGTATAAAGAGCAAGGAAATTTACAGTAATAAAACTCCAAGAAAATTAAATG	2.23194905620918e-07	1.0988153671526729e-07	0.0	0.0	0.0	0.0	0.0	0.0	0.0	0.0	0.0	0.0	0.0
AATCCAAGCTATAACTGACTTAGGGTTAATAAAACTCCAAGAAAATTAAATG	0.0	0.0	0.0	2.5302999198232317e-07	7.652311415098336e-08	0.0	0.0	0.0	0.0	0.0	0.0	0.0	0.0
GCCACAACCGTAAATTGTGTTAAATATAATAAAACTCCAAGAAAATTAAATG	0.0	2.1976307343053457e-07	1.1126128912670121e-07	0.0	0.0	0.0	0.0	0.0	0.0	0.0	0.0	0.0	0.0
ATTTTAACCCTGAACTAAATTTTATGCATTCAAACACGAATCGCTTTCTTAG	0.0	0.0	0.0	0.0	0.0	0.0	0.0	2.530244433420076e-07	1.060919031720418e-07	0.0	1.3280932969603994e-07	7.066125081154448e-08	0.0
AGAAGAATGATTAATTATTTTCTCACGGACAAACCTCAAATCGTTTTCTATA	1.3391694337255083e-06	1.0988153671526727e-06	0.0	0.0	0.0	0.0	0.0	0.0	0.0	0.0	0.0	0.0	0.0
AGGAGAACTCTTAAGCTACTTGGAACTAATAAAACTCCAAGAAAATTAAATG	5.579872640522951e-07	0.0	0.0	0.0	0.0	0.0	0.0	0.0	0.0	0.0	0.0	0.0	0.0
GCTCAAATTAGGAATCATTTTTTCGCCATTCAAACACGAATCGCTTTCTTAG	2.23194905620918e-07	0.0	1.1126128912670121e-07	0.0	0.0	0.0	0.0	0.0	0.0	0.0	0.0	0.0	0.0
TCACGAAAGGGAAACAACATTGCCGCGGACAAACCTCAAATCGTTTTCTATA	4.798690470849737e-06	2.747038417881682e-06	0.0	0.0	0.0	0.0	0.0	0.0	0.0	0.0	0.0	0.0	0.0
TGCCCAAATGCCAACGACATTAACTACATTCAAACACGAATCGCTTTCTTAG	1.3391694337255083e-06	1.4284599772984744e-06	0.0	0.0	0.0	0.0	0.0	0.0	0.0	0.0	0.0	0.0	0.0
GCTCTAAAGAAGAAAAGTCTTCGAACGGACAAACCTCAAATCGTTTTCTATA	0.0	4.3952614686106914e-07	0.0	0.0	0.0	0.0	0.0	0.0	0.0	0.0	0.0	0.0	0.0
GCAATAACTGGCAATTTACTTACTCCGCCGTAACAATCAACTCGTTTCACCC	0.0	0.0	0.0	2.5302999198232317e-07	0.0	0.0	0.0	0.0	0.0	0.0	0.0	0.0	0.0
TACTCAATTTTGAACTTATTTGTGCATAATAAAACTCCAAGAAAATTAAATG	0.0	3.2964461014580187e-07	0.0	0.0	0.0	0.0	0.0	0.0	0.0	0.0	0.0	0.0	0.0
GGCACAAGCACAAATCGGGTTAAATGGGACAAACCTCAAATCGTTTTCTATA	8.704601319215804e-06	8.241115253645045e-06	1.5131535321231365e-05	1.3494932905723903e-06	7.652311415098336e-08	1.2402651587688233e-07	0.0	0.0	0.0	0.0	0.0	0.0	0.0
CAGATAATATTGAAAATGATTAGCTGTACTTAAGTTGAAAAGCAATTTCTAA	4.46389811241836e-07	4.3952614686106914e-07	0.0	0.0	0.0	0.0	0.0	0.0	0.0	0.0	0.0	0.0	0.0
AACCAAACGGACAATAGTCTTTATTCGGACAAACCTCAAATCGTTTTCTATA	1.3391694337255083e-06	2.1976307343053457e-07	4.4504515650680484e-07	0.0	0.0	0.0	0.0	0.0	0.0	0.0	0.0	0.0	0.0
CAGTTAAGGGTGAAGGGGCTTAGGTGATATTAACGGAAAAATTGTTTCGTGT	2.23194905620918e-07	1.0988153671526729e-07	0.0	0.0	0.0	0.0	0.0	0.0	0.0	0.0	0.0	0.0	0.0
GCTACAACCCCAAAGATATTTCCTCATAATTAAAAATGAAACAGGTTGCCTT	0.0	0.0	0.0	0.0	0.0	0.0	0.0	0.0	0.0	2.1490455497725931e-07	0.0	1.4132250162308897e-07	1.9173061082256981e-07
AACGAAAAATTAAATACTGTTCCAAGGGACAAACCTCAAATCGTTTTCTATA	1.3391694337255083e-06	1.2086969038679401e-06	1.1126128912670121e-07	0.0	0.0	0.0	0.0	0.0	0.0	0.0	0.0	0.0	0.0
AATAAAAATACAAATATATTTAAACATAATTAAAAATGAAACAGGTTGCCTT	0.0	0.0	0.0	0.0	0.0	0.0	0.0	0.0	0.0	2.1490455497725931e-07	0.0	7.066125081154448e-08	0.0
TCGGCAACCATCAAATGTGTTTCTATTAATTAAAAATGAAACAGGTTGCCTT	0.0	0.0	0.0	0.0	0.0	0.0	0.0	0.0	0.0	2.1490455497725931e-07	0.0	0.0	0.0
AGGGCAAGCTGTAATTATATTGACGAAAAATAAGGACAAACCCTATTATCTA	1.2275719809150492e-06	1.3185784405832075e-06	0.0	0.0	0.0	0.0	0.0	0.0	0.0	0.0	0.0	0.0	0.0
AACATAAATTGTAATACCATTCAACATAATTAAAAATGAAACAGGTTGCCTT	0.0	0.0	0.0	0.0	2.295693424529501e-07	0.0	0.0	0.0	2.121838063440836e-07	0.0	6.640466484801997e-08	0.0	4.7932652705642454e-08
TTTTTAATGTAGAATGCAGTTTTGTTTAATAAAACTCCAAGAAAATTAAATG	0.0	6.592892202916037e-07	2.2252257825340242e-07	0.0	0.0	0.0	0.0	0.0	0.0	0.0	0.0	0.0	0.0
AAAAAAAGGGTTAAAAAGTTTTGCTGATATTAACGGAAAAATTGTTTCGTGT	1.0043770752941312e-06	1.4284599772984744e-06	3.337838673801036e-07	3.373733226430976e-07	0.0	1.2402651587688233e-07	0.0	0.0	0.0	0.0	0.0	0.0	0.0
CTTCGAACTTATAAGAAATTTACGTTAAAATAAGGACAAACCCTATTATCTA	3.3479235843137707e-07	7.691707570068709e-07	0.0	0.0	0.0	0.0	0.0	0.0	0.0	0.0	0.0	0.0	0.0
CCCTAAAAACGGAATTACCTTAATCGTAATAAAACTCCAAGAAAATTAAATG	3.3479235843137707e-07	6.592892202916037e-07	3.337838673801036e-06	0.0	0.0	0.0	0.0	0.0	0.0	0.0	0.0	0.0	0.0
TTCACAACACGGAAGCAATTTACAAAAAAATAAGGACAAACCCTATTATCTA	0.0	2.1976307343053457e-07	3.337838673801036e-07	0.0	0.0	0.0	0.0	0.0	0.0	0.0	0.0	0.0	0.0
CTAGGAACTTCTAAAACCATTTTTTTGGACAAACCTCAAATCGTTTTCTATA	2.23194905620918e-07	0.0	0.0	0.0	0.0	0.0	0.0	0.0	0.0	0.0	0.0	0.0	0.0
CCTGTAAAATATAACATTATTGTATGGGACAAACCTCAAATCGTTTTCTATA	6.695847168627541e-07	9.889338304374054e-07	5.563064456335061e-07	6.747466452861952e-07	7.652311415098336e-08	0.0	0.0	0.0	0.0	0.0	0.0	0.0	0.0
GAGCCAAAACTGAAGTGCATTAAATGAAAATAAGGACAAACCCTATTATCTA	2.2319490562091805e-06	2.0877491975900783e-06	1.3351354695204145e-06	5.904033146254208e-07	0.0	0.0	0.0	0.0	0.0	0.0	0.0	0.0	0.0
ATAGAACCCGAGAAATGGGTTCTGCCGGACAAACCTCAAATCGTTTTCTATA	2.23194905620918e-07	0.0	0.0	0.0	0.0	0.0	0.0	0.0	0.0	0.0	0.0	0.0	0.0
CGCAGAAGATGTAACCGTGTTGTTTTAAAATAAGGACAAACCCTATTATCTA	3.3479235843137707e-07	1.0988153671526729e-07	0.0	0.0	0.0	0.0	0.0	0.0	0.0	0.0	0.0	0.0	0.0
CCCAAAATAGTAAGGAAATTTAGGCATAATTAAAAATGAAACAGGTTGCCTT	0.0	2.1976307343053457e-07	0.0	0.0	0.0	0.0	0.0	0.0	0.0	0.0	0.0	0.0	0.0
GTTATAAAATCCAAATGGTTAGGTTAGGACAAACCTCAAATCGTTTTCTATA	0.0	0.0	0.0	0.0	0.0	0.0	0.0	0.0	2.121838063440836e-07	5.372613874431483e-07	3.3202332424009987e-07	3.5330625405772243e-07	2.8759591623385475e-07
CCCTAAACAGTTAATAGGTTTTGGCGAAAATAAGGACAAACCCTATTATCTA	1.6739617921568852e-06	1.0988153671526727e-06	2.2252257825340242e-07	0.0	0.0	0.0	0.0	0.0	0.0	0.0	0.0	0.0	0.0
CATCTAAATATGCACATTTTTCGACAGGACAAACCTCAAATCGTTTTCTATA	0.0	0.0	0.0	2.5302999198232317e-07	0.0	0.0	0.0	0.0	0.0	0.0	0.0	0.0	0.0
ATTGGAATACGTAACATGATTGGTCACAAAGAACTATCAAGCTCTTTTTAGT	3.3479235843137707e-07	4.3952614686106914e-07	0.0	0.0	0.0	0.0	0.0	0.0	0.0	0.0	0.0	0.0	0.0
TGAGGAATCGGGAAGGGAATTGGGGATAATAAAACTCCAAGAAAATTAAATG	1.3391694337255083e-06	1.6482230507290092e-06	4.784235432448152e-06	0.0	0.0	0.0	0.0	0.0	0.0	0.0	0.0	0.0	0.0
GCAGTAACGCCGAAAAAGATTTCTGGCATTCAAACACGAATCGCTTTCTTAG	6.695847168627541e-07	1.0988153671526727e-06	0.0	0.0	0.0	0.0	0.0	0.0	0.0	0.0	0.0	0.0	0.0
GACTTAAAAGCTAATACTGTTTCTGCTACTTAAGTTGAAAAGCAATTTCTAA	2.9015337730719344e-06	3.2964461014580184e-06	4.005406408561243e-06	3.1207032344486527e-06	7.652311415098336e-08	0.0	0.0	0.0	0.0	0.0	0.0	0.0	0.0
ACAAGAATGTGTAAAGTGCTTGGATAGGACAAACCTCAAATCGTTTTCTATA	2.23194905620918e-07	0.0	0.0	0.0	0.0	0.0	0.0	0.0	0.0	0.0	0.0	0.0	0.0
CCGCAAAGAGTAAAGCCTTTTAATTTGGACAAACCTCAAATCGTTTTCTATA	0.0	0.0	3.337838673801036e-07	0.0	0.0	0.0	0.0	0.0	0.0	0.0	0.0	0.0	0.0
CTTAAAACACAGAATGGATTTTAAATCAAAGAACTATCAAGCTCTTTTTAGT	0.0	2.1976307343053457e-07	0.0	0.0	0.0	0.0	0.0	0.0	0.0	0.0	0.0	0.0	0.0
CGTACAACTCCAAAAATCCTTGGCACTAATAAAACTCCAAGAAAATTAAATG	3.3479235843137707e-07	2.1976307343053457e-07	0.0	0.0	0.0	0.0	0.0	0.0	0.0	0.0	0.0	0.0	0.0
AAAACAAGATAAAAATGTTTTGGCTCTAATAAAACTCCAAGAAAATTAAATG	4.46389811241836e-07	6.592892202916037e-07	2.0027032042806217e-06	0.0	0.0	0.0	0.0	0.0	0.0	0.0	0.0	0.0	0.0
TGCCGAAACTTCAAATTGCTTATCGTCGACAAATTAAAAAGCATGTTATGTG	0.0	0.0	0.0	0.0	0.0	0.0	0.0	0.0	0.0	0.0	1.9921399454405993e-07	0.0	0.0
GGAGCAAGTAAGAACAGTCTTAAATCTAATTAAAAATGAAACAGGTTGCCTT	4.129105753986984e-06	4.615024542041226e-06	1.1682435358303626e-05	9.277766372685183e-07	7.652311415098336e-08	0.0	0.0	0.0	0.0	0.0	0.0	0.0	0.0
CCGGAAACTCTTAAGATAGTTGTTGGAAAATAAGGACAAACCCTATTATCTA	3.3479235843137707e-07	1.0988153671526729e-07	0.0	0.0	0.0	0.0	0.0	0.0	0.0	0.0	0.0	0.0	0.0
CACCTAAGATATAATTCTATTGATCACATTCAAACACGAATCGCTTTCTTAG	2.5667414146405572e-06	1.8679861241595437e-06	9.345948286642901e-06	8.43433306607744e-07	0.0	0.0	0.0	0.0	0.0	0.0	0.0	0.0	4.7932652705642454e-08
AGAGAAAGTGTGAACTTCATTTAACTGCCGTAACAATCAACTCGTTTCACCC	1.015536820575177e-05	5.933602982624433e-06	4.56171285419475e-06	1.037422967127525e-05	7.652311415098336e-08	1.2402651587688233e-07	0.0	0.0	0.0	0.0	0.0	0.0	0.0
AGGTAAAACACCAAATGCATTATTATAAAATAAGGACAAACCCTATTATCTA	3.3479235843137707e-07	0.0	0.0	0.0	0.0	0.0	0.0	0.0	0.0	0.0	0.0	0.0	0.0
TAGAGAAAGACCAAAGGAATTAGCTGAAAATAAGGACAAACCCTATTATCTA	4.46389811241836e-07	5.494076835763364e-07	4.4504515650680484e-07	0.0	0.0	0.0	0.0	0.0	0.0	0.0	0.0	0.0	0.0
ACTGGAATGAGTATCCATTTTTAGGAAAAATAAGGACAAACCCTATTATCTA	3.3479235843137707e-07	0.0	3.337838673801036e-07	0.0	0.0	0.0	0.0	0.0	0.0	0.0	0.0	0.0	0.0
ATCATAAACTGTGATAGCCTTCAACAGCCGTAACAATCAACTCGTTTCACCC	0.0	0.0	0.0	5.060599839646463e-07	1.5304622830196673e-07	2.4805303175376465e-07	5.028880862795034e-07	0.0	0.0	0.0	6.640466484801997e-08	0.0	4.7932652705642454e-08
CCCAAAAATGGTAATATTGTTCAAGATAATTAAAAATGAAACAGGTTGCCTT	0.0	4.3952614686106914e-07	2.2252257825340242e-07	0.0	0.0	0.0	0.0	0.0	0.0	0.0	0.0	0.0	0.0
TGGCCAAATTGTAAAACGGGTGTGTGGGACAAACCTCAAATCGTTTTCTATA	2.23194905620918e-07	0.0	0.0	0.0	0.0	0.0	0.0	0.0	0.0	0.0	0.0	0.0	0.0
CCCGGAAAGGGAAATCTTATTGGGGAGGACAAACCTCAAATCGTTTTCTATA	1.3391694337255083e-06	2.0877491975900783e-06	3.226577384674335e-06	0.0	0.0	0.0	0.0	0.0	0.0	0.0	0.0	0.0	0.0
GTCTAAAATCTGAACTATCTTAATTTGGACAAACCTCAAATCGTTTTCTATA	2.6783388674510166e-06	2.5272753444511474e-06	4.116667697687945e-06	1.096463298590067e-06	7.652311415098336e-08	0.0	0.0	0.0	0.0	0.0	0.0	0.0	0.0
AACAAAATCACAAACGTATTTTTCAGTAATAAAACTCCAAGAAAATTAAATG	1.8971566977778034e-06	2.4173938077358802e-06	8.900903130136097e-07	0.0	0.0	0.0	0.0	0.0	0.0	0.0	0.0	0.0	0.0
ATTCAAACCGCTAATAAGTTTTATAACATTCAAACACGAATCGCTTTCTTAG	0.0	0.0	0.0	0.0	0.0	0.0	0.0	0.0	0.0	0.0	1.9921399454405993e-07	1.4132250162308897e-07	4.7932652705642454e-08
GATTGAAGGTAAAAGAACTTTCTGTCAAAATAAGGACAAACCCTATTATCTA	7.81182169673213e-07	3.2964461014580187e-07	0.0	0.0	0.0	0.0	0.0	0.0	0.0	0.0	0.0	0.0	0.0
CAAGAAAAACTCCACCCAGTTGTATTTAATTAAAAATGAAACAGGTTGCCTT	0.0	0.0	0.0	2.5302999198232317e-07	0.0	0.0	0.0	0.0	0.0	0.0	0.0	0.0	0.0
TGGTTACCGTCTAAATAGTTTTCTCTGGACAAACCTCAAATCGTTTTCTATA	2.23194905620918e-07	0.0	0.0	0.0	0.0	0.0	0.0	0.0	0.0	0.0	0.0	0.0	0.0
ACTCCAAATAATAAAAGCATTTCAATCATTCAAACACGAATCGCTTTCTTAG	2.1203516033987212e-06	3.2964461014580184e-06	1.7801806260272193e-06	0.0	0.0	0.0	0.0	0.0	0.0	0.0	0.0	0.0	0.0
AGGGGAACTAAGAACTATATTAAGGGAAAATAAGGACAAACCCTATTATCTA	0.0	0.0	1.0013516021403108e-06	0.0	0.0	0.0	0.0	0.0	0.0	0.0	0.0	0.0	0.0
GCTACAACGCGAAATATTTTTCAACATAATTAAAAATGAAACAGGTTGCCTT	0.0	0.0	0.0	0.0	0.0	0.0	0.0	2.530244433420076e-07	1.060919031720418e-07	4.2980910995451863e-07	3.3202332424009987e-07	3.5330625405772243e-07	3.8346122164513963e-07
GCCGAAATGAGAAAATGTATTGCCTGTTACTAATAATAAAATACATTTTAGT	0.0	2.1976307343053457e-07	1.1126128912670121e-07	0.0	0.0	0.0	0.0	0.0	0.0	0.0	0.0	0.0	0.0
ACGATAATAGTTAACATTGTTGTTAATAATAAAACTCCAAGAAAATTAAATG	8.92779622483672e-07	1.4284599772984744e-06	1.0013516021403108e-06	4.21716653303872e-07	0.0	0.0	0.0	0.0	0.0	0.0	0.0	0.0	0.0
TTCCAAAAACGCAATAAACTGTAGATTAATTAAAAATGAAACAGGTTGCCTT	0.0	0.0	0.0	0.0	0.0	0.0	0.0	0.0	0.0	0.0	0.0	4.946287556808113e-07	1.6776428446974857e-06
TAGGCAAAAAAGAAATGTTTTTGGAAAAAATAAGGACAAACCCTATTATCTA	3.3479235843137707e-07	0.0	0.0	0.0	0.0	0.0	0.0	0.0	0.0	0.0	0.0	0.0	0.0
CGTGAAACATTAAATAATATTACTTGGGACAAACCTCAAATCGTTTTCTATA	0.0	6.592892202916037e-07	0.0	0.0	0.0	0.0	0.0	8.434148111400252e-08	0.0	0.0	0.0	0.0	0.0
GATATAATTTGGAATGCCTTTGAGTACATTCAAACACGAATCGCTTTCTTAG	3.0131312258823937e-06	1.6482230507290092e-06	8.678380551882694e-06	0.0	0.0	0.0	0.0	0.0	0.0	0.0	0.0	0.0	0.0
TTGTCAATATATAATGGAGTTCGCTCGGACAAACCTCAAATCGTTTTCTATA	3.905910848366065e-06	2.4173938077358802e-06	1.1126128912670121e-07	8.43433306607744e-08	0.0	0.0	0.0	0.0	0.0	0.0	0.0	0.0	0.0
TCAGAAAAATACAATGTGATTCCTCTTAATAAAACTCCAAGAAAATTAAATG	0.0	3.2964461014580187e-07	0.0	0.0	0.0	0.0	0.0	0.0	0.0	0.0	0.0	0.0	0.0
TACGAAAAGATAAAGCGCATTGTTTCAAAATAAGGACAAACCCTATTATCTA	0.0	2.1976307343053457e-07	0.0	0.0	0.0	0.0	0.0	0.0	0.0	0.0	0.0	0.0	0.0
TGAGCAAAATACAATTATTTTGGAGCCATTCAAACACGAATCGCTTTCTTAG	2.1203516033987212e-06	2.856919954596949e-06	0.0	0.0	0.0	0.0	0.0	0.0	0.0	0.0	0.0	0.0	0.0
CATACAAAAGCAAAAGTAATTGATTTTAATTAAAAATGAAACAGGTTGCCTT	1.1159745281045903e-06	2.1976307343053455e-06	1.4463967586471157e-06	0.0	0.0	0.0	0.0	0.0	0.0	0.0	0.0	0.0	0.0
CAGGCAAGAACAAACTCTTTTCGCTCCAAAGAACTATCAAGCTCTTTTTAGT	4.46389811241836e-07	2.1976307343053457e-07	0.0	0.0	0.0	0.0	0.0	0.0	0.0	0.0	0.0	0.0	0.0
TAGGTAATTAATAACGTCCTTCGGGGAAAATAAGGACAAACCCTATTATCTA	6.695847168627541e-07	7.691707570068709e-07	0.0	0.0	0.0	0.0	0.0	0.0	0.0	0.0	0.0	0.0	0.0
GCCAAAATGACAAACAGGCTTGGGAGAAAATAAGGACAAACCCTATTATCTA	0.0	0.0	5.563064456335061e-07	0.0	0.0	0.0	0.0	0.0	0.0	0.0	0.0	0.0	0.0
ATCATAAATTGGAATCGCCGTCAACAGCCGTAACAATCAACTCGTTTCACCC	0.0	0.0	0.0	0.0	0.0	0.0	2.0115523451180132e-07	1.6868296222800504e-07	1.060919031720418e-07	0.0	0.0	0.0	4.7932652705642454e-08
GCTACAACGACTAAGATATTTCATCATAATTAAAAATGAAACAGGTTGCCTT	0.0	0.0	0.0	7.590899759469695e-07	9.948004839627838e-07	2.232477285783882e-06	1.2069314070708079e-06	1.0120977733680304e-06	1.9096542570967524e-06	3.7608297121020385e-06	3.121019247856939e-06	2.4024825275925124e-06	2.0611040663426254e-06
GCTGAAACCGAAAATTTTCTTTTATGAAAATAAGGACAAACCCTATTATCTA	0.0	4.3952614686106914e-07	0.0	0.0	0.0	0.0	0.0	0.0	0.0	0.0	0.0	0.0	0.0
TCTGAAAATGTAAATTGGGTTAATGGGGACAAACCTCAAATCGTTTTCTATA	3.571118489934688e-06	1.9778676608748107e-06	8.900903130136097e-07	0.0	0.0	0.0	0.0	0.0	1.060919031720418e-07	0.0	0.0	0.0	0.0
CATTTAATCTCAAACTTTCTTGTTAAGGACAAACCTCAAATCGTTTTCTATA	1.3391694337255083e-06	1.7581045874442766e-06	0.0	0.0	0.0	0.0	0.0	0.0	0.0	0.0	0.0	0.0	0.0
ATAAAAAATACTAAACGAATTTTTTTTAATAAAACTCCAAGAAAATTAAATG	3.3479235843137707e-07	1.0988153671526727e-06	6.675677347602072e-07	1.3494932905723903e-06	2.295693424529501e-07	0.0	0.0	0.0	0.0	0.0	0.0	0.0	0.0
CTTAAAACTATCAATATAATTGGCAATAATTAAAAATGAAACAGGTTGCCTT	1.0043770752941312e-06	2.0877491975900783e-06	1.4463967586471157e-06	0.0	0.0	0.0	0.0	0.0	0.0	0.0	0.0	0.0	0.0
ATCAAAATCTGGATTGCTCTTTCTACTAATTAAAAATGAAACAGGTTGCCTT	0.0	0.0	0.0	0.0	0.0	0.0	0.0	0.0	0.0	0.0	0.0	0.0	1.9173061082256981e-07
TCTAGAATTCAGAAGGCAATTGGTAAGGACAAACCTCAAATCGTTTTCTATA	6.026262451764787e-06	4.285379931895424e-06	4.339190275941347e-06	3.373733226430976e-07	0.0	0.0	0.0	0.0	0.0	0.0	0.0	0.0	0.0
GCAACAACGCGAAAGATTTTTCATCTTAATTAAAAATGAAACAGGTTGCCTT	0.0	0.0	0.0	3.373733226430976e-07	1.5304622830196673e-07	0.0	0.0	1.6868296222800504e-07	0.0	3.22356832465889e-07	2.656186593920799e-07	7.066125081154448e-08	9.586530541128491e-08
CGCTTAAGCGGGAAAGGAGTTAACATGGACAAACCTCAAATCGTTTTCTATA	4.46389811241836e-07	3.2964461014580187e-07	3.337838673801036e-06	0.0	0.0	0.0	0.0	0.0	0.0	0.0	0.0	0.0	0.0
GGGCAAAATGTGAATTGGTTTGAACGAAAATAAGGACAAACCCTATTATCTA	3.4595210371242293e-06	4.724906078756492e-06	3.6716225411811397e-06	9.362109703345957e-06	7.652311415098336e-08	0.0	0.0	0.0	0.0	0.0	0.0	0.0	0.0
CTTAAAACATCGAATGGCGTTTAAAACATTCAAACACGAATCGCTTTCTTAG	1.785559244967344e-06	6.592892202916037e-07	3.337838673801036e-06	0.0	0.0	0.0	0.0	8.434148111400252e-08	0.0	0.0	0.0	0.0	0.0
ATCTTAAATAAAAACTGCTTTGCAATTAATTAAAAATGAAACAGGTTGCCTT	0.0	4.3952614686106914e-07	0.0	0.0	0.0	0.0	0.0	0.0	0.0	0.0	0.0	0.0	0.0
TAGATAATAGACAATGACGTTTCGGTAAAATAAGGACAAACCCTATTATCTA	0.0	0.0	0.0	4.21716653303872e-07	3.8261557075491684e-07	6.201325793844116e-07	8.046209380472053e-07	2.530244433420076e-07	8.487352253763344e-07	1.7192364398180745e-06	1.992139945440599e-06	1.7665312702886122e-06	2.300767329870838e-06
GCGACAAAGTCTAATGTATTTGCAACAAAATAAGGACAAACCCTATTATCTA	3.2363261315033115e-06	4.175498395180157e-06	4.4504515650680484e-07	0.0	0.0	0.0	0.0	0.0	0.0	0.0	0.0	0.0	0.0
TGTAAAATTCTGAAAATCATTTCAGCCATTCAAACACGAATCGCTTTCTTAG	1.1159745281045903e-06	1.7581045874442766e-06	1.0013516021403108e-06	0.0	0.0	0.0	0.0	0.0	0.0	0.0	0.0	0.0	4.7932652705642454e-08
TCGAAAAATTATAAGCATATTGTATCCATTCAAACACGAATCGCTTTCTTAG	1.4507668865359672e-06	1.2086969038679401e-06	0.0	0.0	0.0	0.0	0.0	0.0	0.0	0.0	0.0	0.0	0.0
TCATGAAATTTCAACCTGCTTAATGTAAAATAAGGACAAACCCTATTATCTA	0.0	4.3952614686106914e-07	0.0	0.0	0.0	0.0	0.0	0.0	0.0	0.0	0.0	0.0	0.0
ATCATAAATTTTAATAGCCTTGAACAAAAATAAGGACAAACCCTATTATCTA	0.0	0.0	0.0	0.0	0.0	2.4805303175376465e-07	0.0	2.530244433420076e-07	3.182757095161254e-07	0.0	6.640466484801997e-08	0.0	0.0
TATGCAACGAATAATTGGATTTGCGTAAAATAAGGACAAACCCTATTATCTA	2.5667414146405572e-06	1.6482230507290092e-06	5.563064456335061e-07	0.0	0.0	0.0	0.0	0.0	0.0	0.0	0.0	0.0	0.0
CAAACAACTTTTAACTAGCTTAACAACAAAGAACTATCAAGCTCTTTTTAGT	0.0	3.2964461014580187e-07	0.0	0.0	0.0	0.0	0.0	0.0	0.0	0.0	0.0	0.0	0.0
CGTTTAACACCAAATCAGCTTTGGAGTAATTAAAAATGAAACAGGTTGCCTT	0.0	2.1976307343053457e-07	1.1126128912670121e-07	0.0	0.0	0.0	0.0	0.0	0.0	0.0	0.0	0.0	0.0
GCCTAAAACCGTAAGCGGTTTTAGCCGGACAAACCTCAAATCGTTTTCTATA	0.0	0.0	0.0	2.5302999198232317e-07	0.0	0.0	0.0	0.0	0.0	0.0	0.0	0.0	0.0
TTAATAAAAGGAAAACTTTTTTACTATACTTAAGTTGAAAAGCAATTTCTAA	0.0	0.0	6.675677347602072e-07	8.43433306607744e-08	0.0	0.0	0.0	0.0	0.0	0.0	0.0	0.0	0.0
TTTTGAAAAATGAACGGTATTCACAGGGACAAACCTCAAATCGTTTTCTATA	1.4507668865359672e-06	2.9668014913122165e-06	1.4463967586471157e-06	0.0	0.0	0.0	0.0	0.0	0.0	0.0	0.0	0.0	0.0
TCAATAATTAAGAAATAGTTTAATCTTACTTAAGTTGAAAAGCAATTTCTAA	0.0	4.3952614686106914e-07	0.0	0.0	0.0	0.0	0.0	0.0	0.0	0.0	0.0	0.0	0.0
GTAGAAAGTTACAAGGTCTTTGTGACGGACAAACCTCAAATCGTTTTCTATA	1.3391694337255083e-06	8.790522937221383e-07	1.1126128912670121e-07	0.0	0.0	0.0	0.0	0.0	0.0	0.0	0.0	0.0	0.0
CCGTGAACAATAAAACGGTTTTTGATGGACAAACCTCAAATCGTTTTCTATA	1.0043770752941312e-06	9.889338304374054e-07	0.0	0.0	0.0	0.0	0.0	0.0	0.0	0.0	0.0	0.0	0.0
AAACCAACTCTCAAGAGCTTTGAAGCGGACAAACCTCAAATCGTTTTCTATA	2.23194905620918e-07	4.3952614686106914e-07	1.5576580477738168e-06	0.0	0.0	0.0	0.0	0.0	0.0	0.0	0.0	0.0	0.0
ATCATAAATTGTAAGACCCTTCAACATAATTAAAAATGAAACAGGTTGCCTT	0.0	0.0	0.0	2.5302999198232317e-07	2.295693424529501e-07	2.4805303175376465e-07	0.0	8.434148111400252e-08	5.304595158602091e-07	1.0745227748862966e-07	6.640466484801997e-08	0.0	0.0
CAATTAAGGGACAAAGCCGTTAACTGGGACAAACCTCAAATCGTTTTCTATA	1.2275719809150492e-06	6.592892202916037e-07	3.5603612520544387e-06	0.0	0.0	0.0	0.0	0.0	0.0	0.0	0.0	0.0	0.0
TTTTTAACTTGGAAATATTTTGATGGAAAATAAGGACAAACCCTATTATCTA	2.3435465090196394e-06	1.8679861241595437e-06	1.1126128912670121e-06	0.0	0.0	0.0	0.0	0.0	0.0	0.0	0.0	0.0	0.0
CACGCAACCTGGAACACTGTTCCGTACATTCAAACACGAATCGCTTTCTTAG	0.0	3.2964461014580187e-07	0.0	0.0	0.0	0.0	0.0	0.0	0.0	0.0	0.0	0.0	0.0
CACATAACCAGTAATACTTTTAACGGGGACAAACCTCAAATCGTTTTCTATA	1.8971566977778034e-06	1.7581045874442766e-06	3.337838673801036e-07	1.686866613215488e-07	0.0	0.0	0.0	0.0	0.0	0.0	0.0	0.0	0.0
GTATAAAAACACAAACTGCTTAAGTTGGACAAACCTCAAATCGTTTTCTATA	3.3479235843137707e-07	0.0	0.0	0.0	0.0	0.0	0.0	0.0	0.0	0.0	0.0	0.0	0.0
CGGAGAAGGGAAAAAGGGCTTCTTTTTAATTAAAAATGAAACAGGTTGCCTT	3.2363261315033115e-06	4.285379931895424e-06	1.1014867623543421e-05	5.904033146254208e-07	7.652311415098336e-08	1.2402651587688233e-07	0.0	0.0	0.0	0.0	0.0	0.0	0.0
AGTCCAATAATGAATATCGTTTACCGAAAATAAGGACAAACCCTATTATCTA	4.46389811241836e-07	3.2964461014580187e-07	0.0	0.0	0.0	0.0	0.0	0.0	0.0	0.0	0.0	0.0	0.0
TAGGCAATCTCGAAACACATTCTAAATTACTAATAATAAAATACATTTTAGT	0.0	0.0	5.563064456335061e-07	0.0	0.0	0.0	0.0	0.0	0.0	0.0	0.0	0.0	0.0
TGAAAAAAGTCAAATGGGTTTTCATGAAAATAAGGACAAACCCTATTATCTA	2.23194905620918e-07	0.0	0.0	0.0	0.0	0.0	0.0	0.0	0.0	0.0	0.0	0.0	0.0
AAGAGAACGATGAAGACGATTCTAGTGGACAAACCTCAAATCGTTTTCTATA	4.798690470849737e-06	4.395261468610691e-06	1.3351354695204145e-06	0.0	0.0	0.0	0.0	8.434148111400252e-08	0.0	0.0	0.0	0.0	0.0
GTATCAAATGGAATTGCTTTAGGTCATAATAAAACTCCAAGAAAATTAAATG	5.579872640522951e-07	1.0988153671526729e-07	1.0013516021403108e-06	0.0	0.0	0.0	0.0	0.0	0.0	0.0	0.0	0.0	0.0
AGGCAAATAGATAACATAATTATGAGCATTCAAACACGAATCGCTTTCTTAG	3.3479235843137707e-07	8.790522937221383e-07	0.0	0.0	0.0	0.0	0.0	0.0	0.0	0.0	0.0	0.0	0.0
TCTCTAATCGATAAAAAGCTTCTTTAAAAATAAGGACAAACCCTATTATCTA	4.46389811241836e-07	6.592892202916037e-07	4.4504515650680484e-07	0.0	0.0	0.0	0.0	0.0	0.0	0.0	0.0	0.0	0.0
ATTCAAAAAGGTAAAGTAATTTTGTTGGACAAACCTCAAATCGTTTTCTATA	3.0131312258823937e-06	2.307512271020613e-06	3.337838673801036e-07	0.0	0.0	0.0	0.0	0.0	0.0	0.0	0.0	0.0	0.0
AAGGTAATCCATAACGAGATTACGAAAAAATAAGGACAAACCCTATTATCTA	1.6739617921568852e-06	4.3952614686106914e-07	0.0	0.0	0.0	0.0	0.0	0.0	0.0	0.0	0.0	0.0	0.0
ATGGTAAACGTGAACCTTCTTGGCGGAAAATAAGGACAAACCCTATTATCTA	3.6827159427451475e-06	3.62609071160382e-06	6.675677347602072e-07	0.0	0.0	0.0	0.0	0.0	0.0	0.0	0.0	0.0	4.7932652705642454e-08
AGAACAAACGCTAAGAAGCTTATTAAGGACAAACCTCAAATCGTTTTCTATA	2.23194905620918e-07	0.0	0.0	1.686866613215488e-07	0.0	0.0	0.0	0.0	0.0	0.0	0.0	0.0	0.0
CATAAAATGCGGAACTTATTTCCGTGTAATAAAACTCCAAGAAAATTAAATG	0.0	2.1976307343053457e-07	0.0	0.0	0.0	0.0	0.0	0.0	0.0	0.0	0.0	0.0	0.0
CATAAAATGGTGAAAACCGTTTAATGAAAATAAGGACAAACCCTATTATCTA	6.695847168627541e-07	5.494076835763364e-07	0.0	0.0	0.0	0.0	0.0	0.0	0.0	0.0	0.0	0.0	0.0
GGTAATACGCCAAAGATTTTTCATCATAATTAAAAATGAAACAGGTTGCCTT	0.0	0.0	0.0	0.0	0.0	0.0	0.0	0.0	0.0	2.1490455497725931e-07	6.640466484801997e-08	0.0	0.0
TAGACAAGGTAAAAGGATGTTCACATATATTAACGGAAAAATTGTTTCGTGT	1.2275719809150492e-06	7.691707570068709e-07	5.563064456335061e-07	0.0	0.0	0.0	0.0	0.0	0.0	0.0	0.0	0.0	0.0
TGCTAAATTTTAAATTAAGTTATCACAAAATAAGGACAAACCCTATTATCTA	6.695847168627541e-07	1.0988153671526727e-06	0.0	0.0	0.0	0.0	0.0	0.0	0.0	0.0	0.0	0.0	0.0
GATGTAAGTCATAATTTTGTTTTCTACAAAGAACTATCAAGCTCTTTTTAGT	5.579872640522951e-07	5.494076835763364e-07	0.0	0.0	0.0	0.0	0.0	0.0	0.0	0.0	0.0	0.0	0.0
GATTAAAAAGTGAAGTCAGTTCTGGACATTCAAACACGAATCGCTTTCTTAG	1.8971566977778034e-06	8.790522937221383e-07	6.008109612841865e-06	0.0	0.0	0.0	0.0	0.0	0.0	0.0	0.0	7.066125081154448e-08	0.0
CATAGAAAGTTGAATAGACTTGAAATGGACAAACCTCAAATCGTTTTCTATA	3.4595210371242293e-06	1.7581045874442766e-06	0.0	0.0	0.0	0.0	0.0	0.0	0.0	0.0	0.0	0.0	0.0
GGTCCAATAGAAAGCTGGTTTATTAATAATAAAACTCCAAGAAAATTAAATG	0.0	3.2964461014580187e-07	0.0	0.0	0.0	0.0	0.0	0.0	0.0	0.0	0.0	0.0	0.0
GCTACAACGCCAAAAATTTTTCATGATAATTAAAAATGAAACAGGTTGCCTT	0.0	0.0	0.0	0.0	2.295693424529501e-07	4.961060635075293e-07	0.0	1.6868296222800504e-07	6.365514190322508e-07	3.22356832465889e-07	3.9842798908811987e-07	2.1198375243463346e-07	1.4379795811692737e-07
AGATAAAATGATAAAGAAGTTGTCGGCATTCAAACACGAATCGCTTTCTTAG	2.23194905620918e-07	0.0	0.0	0.0	0.0	0.0	0.0	0.0	0.0	0.0	0.0	0.0	0.0
GGGTTAAGGGGGAATAATTTTCAATTAAAATAAGGACAAACCCTATTATCTA	2.5667414146405572e-06	3.7359722483190875e-06	4.4504515650680484e-07	0.0	0.0	0.0	0.0	0.0	0.0	0.0	0.0	0.0	0.0
TACCCAATATAAAAGACAGTTTATGGGGACAAACCTCAAATCGTTTTCTATA	4.46389811241836e-07	7.691707570068709e-07	5.563064456335061e-07	0.0	0.0	0.0	0.0	0.0	0.0	0.0	0.0	0.0	0.0
TTCATAAATTGAAATATATTTCAACAGCCGTAACAATCAACTCGTTTCACCC	0.0	0.0	0.0	0.0	0.0	0.0	2.0115523451180132e-07	1.6868296222800504e-07	0.0	1.0745227748862966e-07	0.0	0.0	0.0
TATGCAAGAAATAATGAGATTGTAGCTAATTAAAAATGAAACAGGTTGCCTT	2.23194905620918e-07	0.0	0.0	0.0	0.0	0.0	0.0	0.0	0.0	0.0	0.0	0.0	0.0
GAGTAAAGTTGTAATTTAGTTGGTAGCAAAGAACTATCAAGCTCTTTTTAGT	1.562364339346426e-06	1.8679861241595437e-06	0.0	0.0	0.0	0.0	0.0	0.0	0.0	0.0	0.0	0.0	0.0
TCTATAACGCCAAAGATTATTCATCATAATTAAAAATGAAACAGGTTGCCTT	0.0	0.0	0.0	0.0	0.0	2.4805303175376465e-07	0.0	8.434148111400252e-08	1.060919031720418e-07	3.22356832465889e-07	1.9921399454405993e-07	7.066125081154448e-08	9.586530541128491e-08
ATCATAATTTGTAATTGCCTTAAATAGCCGTAACAATCAACTCGTTTCACCC	0.0	0.0	0.0	0.0	0.0	0.0	2.0115523451180132e-07	0.0	1.060919031720418e-07	0.0	0.0	0.0	0.0
CTATTAACTGGAAACTAGGTTAGGCGCATTCAAACACGAATCGCTTTCTTAG	1.1159745281045903e-06	1.6482230507290092e-06	3.449099962927737e-06	0.0	0.0	0.0	0.0	0.0	0.0	0.0	0.0	0.0	0.0
ACAACAACGTGGAAATTAGGTAGAACGGACAAACCTCAAATCGTTTTCTATA	0.0	2.1976307343053457e-07	0.0	0.0	0.0	0.0	0.0	0.0	0.0	0.0	0.0	0.0	0.0
CGGCCAAAAAGTAAGTAATTTTCACAGGACAAACCTCAAATCGTTTTCTATA	6.695847168627541e-07	6.592892202916037e-07	0.0	0.0	0.0	0.0	0.0	0.0	0.0	0.0	0.0	0.0	0.0
GTCCAAAATTATAAGTCTGTTATCCATAATTAAAAATGAAACAGGTTGCCTT	2.6783388674510166e-06	3.62609071160382e-06	7.788290238869084e-07	0.0	0.0	0.0	0.0	0.0	0.0	0.0	0.0	0.0	0.0
TGGATAAAATGTAAACTTTTTTAGAGAAAATAAGGACAAACCCTATTATCTA	0.0	8.790522937221383e-07	2.2252257825340242e-07	0.0	0.0	0.0	0.0	0.0	0.0	0.0	0.0	0.0	0.0
GGCGAAATCTATAATGGGTTTCTTATATATTAACGGAAAAATTGTTTCGTGT	0.0	2.1976307343053457e-07	1.1126128912670121e-07	0.0	0.0	0.0	0.0	0.0	0.0	0.0	0.0	0.0	0.0
AAGGAAATTTGGAATTGGTTTATAAAATATTAACGGAAAAATTGTTTCGTGT	1.4507668865359672e-06	1.4284599772984744e-06	8.900903130136097e-07	0.0	0.0	0.0	0.0	0.0	0.0	0.0	0.0	0.0	0.0
AAAGTAACAGAAAATATGGTTTCGGTTAATTAAAAATGAAACAGGTTGCCTT	0.0	0.0	0.0	0.0	0.0	0.0	0.0	0.0	0.0	2.1490455497725931e-07	0.0	0.0	4.7932652705642454e-08
GGATTAATCTTCAAAAACTTTGGCTGGGACAAACCTCAAATCGTTTTCTATA	1.0043770752941312e-06	1.2086969038679401e-06	1.1126128912670121e-07	0.0	0.0	0.0	0.0	0.0	0.0	0.0	0.0	0.0	0.0
ATGGTAACACACAATCACATTTCCTAAAAATAAGGACAAACCCTATTATCTA	1.6739617921568852e-06	7.691707570068709e-07	3.337838673801036e-07	0.0	0.0	0.0	0.0	0.0	0.0	0.0	0.0	0.0	0.0
GCTCCAATTGCAAAGTTGGTTAGCGTAAAATAAGGACAAACCCTATTATCTA	0.0	0.0	0.0	2.5302999198232317e-07	0.0	0.0	0.0	0.0	0.0	0.0	0.0	0.0	0.0
CCGAAAATCGCGAAGCTATTTTGTTCAAAATAAGGACAAACCCTATTATCTA	7.81182169673213e-07	9.889338304374054e-07	2.2252257825340242e-07	0.0	0.0	0.0	0.0	0.0	0.0	0.0	0.0	0.0	0.0
CAACAAACTTGAAACTTACTTTGCCAAAAATAAGGACAAACCCTATTATCTA	8.92779622483672e-07	7.691707570068709e-07	8.900903130136097e-07	4.21716653303872e-07	0.0	0.0	0.0	0.0	0.0	0.0	0.0	0.0	0.0
TCGCTAAAACCTAAGGATATTTTACAGCCGTAACAATCAACTCGTTTCACCC	0.0	0.0	6.675677347602072e-07	2.5302999198232317e-07	7.652311415098336e-08	1.2402651587688233e-07	0.0	1.6868296222800504e-07	0.0	1.0745227748862966e-07	1.9921399454405993e-07	1.4132250162308897e-07	9.586530541128491e-08
ATGATAAGCGCGAACACTGATTTTTGGGACAAACCTCAAATCGTTTTCTATA	0.0	2.1976307343053457e-07	0.0	0.0	0.0	0.0	0.0	0.0	0.0	0.0	0.0	0.0	0.0
ATGAAAAACTGAAATGTGATTAAGAATTACTAATAATAAAATACATTTTAGT	0.0	0.0	3.337838673801036e-07	0.0	0.0	0.0	0.0	0.0	0.0	0.0	0.0	0.0	0.0
GTCTAAAAGTCGAATGACATTTCTCAAAAATAAGGACAAACCCTATTATCTA	7.2538344326798366e-06	6.592892202916037e-06	5.896848323715164e-06	8.43433306607744e-08	0.0	0.0	0.0	0.0	0.0	0.0	0.0	0.0	0.0
GTTACAAACACGAAAAGGATTTCGGAAAAATAAGGACAAACCCTATTATCTA	1.2275719809150492e-06	1.0988153671526727e-06	1.1126128912670121e-07	0.0	0.0	0.0	0.0	0.0	0.0	0.0	0.0	0.0	0.0
CTCCGAATTACAAATCCAGTTCGGCGAAAATAAGGACAAACCCTATTATCTA	5.579872640522951e-07	1.3185784405832075e-06	0.0	0.0	0.0	0.0	0.0	8.434148111400252e-08	0.0	1.0745227748862966e-07	0.0	0.0	0.0
CTTAAAATTTTTAAATATATTCGTGAAAAATAAGGACAAACCCTATTATCTA	0.0	2.1976307343053457e-07	0.0	0.0	0.0	0.0	0.0	0.0	0.0	0.0	0.0	0.0	0.0
TCTGTAAGCTTTAACAGAGTTAGTATAAAATAAGGACAAACCCTATTATCTA	3.3479235843137707e-07	0.0	0.0	0.0	0.0	0.0	0.0	0.0	0.0	0.0	0.0	0.0	0.0
TACAAAAAGAAAAATTCGCTTGCGCCGGACAAACCTCAAATCGTTTTCTATA	4.46389811241836e-07	7.691707570068709e-07	4.784235432448152e-06	4.723226517003366e-06	3.0609245660393346e-07	0.0	0.0	0.0	0.0	0.0	0.0	0.0	0.0
GTCCTAATGCGTAATTGAGTTCCATGTAATTAAAAATGAAACAGGTTGCCTT	0.0	0.0	0.0	5.060599839646463e-07	0.0	3.72079547630647e-07	2.0115523451180132e-07	3.373659244560101e-07	8.487352253763344e-07	5.372613874431483e-07	7.304513133282197e-07	2.04917627353479e-06	2.8280265096329045e-06
ACTTTAAAAGTTAACGACTTTCATGTTTACTAATAATAAAATACATTTTAGT	0.0	0.0	4.4504515650680484e-07	0.0	0.0	0.0	0.0	0.0	0.0	0.0	0.0	0.0	0.0
CACTAAATTCTTAACCAGGTTCTTTTTAATAAAACTCCAAGAAAATTAAATG	0.0	3.2964461014580187e-07	0.0	0.0	0.0	0.0	0.0	0.0	0.0	0.0	0.0	0.0	0.0
AAAGCAACGGTGAAAAAACTTTATCGGGACAAACCTCAAATCGTTTTCTATA	1.1159745281045903e-06	1.4284599772984744e-06	7.231983793235579e-06	0.0	0.0	0.0	0.0	0.0	0.0	0.0	0.0	0.0	0.0
ACTCCAATAACAAATTACTTACAACGTAATTAAAAATGAAACAGGTTGCCTT	0.0	2.1976307343053457e-07	0.0	0.0	0.0	0.0	0.0	0.0	0.0	0.0	0.0	0.0	0.0
GGTAAAACTCCAAAGATTTTTCATCATAATTAAAAATGAAACAGGTTGCCTT	0.0	0.0	0.0	5.060599839646463e-07	5.356617990568836e-07	6.201325793844116e-07	5.028880862795034e-07	9.277562922540278e-07	6.365514190322508e-07	1.6117841623294451e-06	1.3944979618084195e-06	1.625208768665523e-06	9.107204014072067e-07
ATATTAAGGGATAAGGCTCTTAGAATGGACAAACCTCAAATCGTTTTCTATA	0.0	4.3952614686106914e-07	0.0	0.0	0.0	0.0	0.0	0.0	0.0	0.0	0.0	0.0	0.0
AGGACAAAAATAAATGTAGTTCTGAAAAAATAAGGACAAACCCTATTATCTA	1.785559244967344e-06	2.307512271020613e-06	1.1126128912670121e-07	0.0	0.0	0.0	0.0	0.0	0.0	0.0	0.0	0.0	0.0
TACTTAAAATAGAAATTTATTAAGAGAAAATAAGGACAAACCCTATTATCTA	0.0	0.0	3.337838673801036e-07	0.0	0.0	0.0	0.0	0.0	0.0	0.0	0.0	0.0	0.0
TGTGCAATCCCTAAGTATGTTAAGTAAAAATAAGGACAAACCCTATTATCTA	2.2319490562091805e-06	1.4284599772984744e-06	2.2252257825340242e-07	0.0	0.0	0.0	0.0	0.0	0.0	0.0	0.0	0.0	0.0
GAGGAAACTCAGAAACGGCTTTTCGTTAATAAAACTCCAAGAAAATTAAATG	0.0	2.1976307343053457e-07	1.1126128912670121e-07	0.0	0.0	0.0	0.0	0.0	0.0	0.0	0.0	0.0	0.0
AGTCGAAGAGGAAATCATTTTGCAAGTAATAAAACTCCAAGAAAATTAAATG	0.0	6.592892202916037e-07	8.900903130136097e-07	1.653129280951178e-05	7.652311415098336e-08	0.0	0.0	0.0	0.0	0.0	0.0	0.0	0.0
AATGCAACTTTGAAGACAATTATCTTCATTCAAACACGAATCGCTTTCTTAG	1.1159745281045903e-06	8.790522937221383e-07	0.0	0.0	0.0	0.0	0.0	0.0	0.0	0.0	0.0	0.0	0.0
TGCATAACACAAAACCGAGTTTGCGCGCCGTAACAATCAACTCGTTTCACCC	3.0131312258823937e-06	1.5383415140137418e-06	2.4477483607874268e-06	2.952016573127104e-06	0.0	0.0	0.0	0.0	0.0	0.0	0.0	0.0	0.0
CTTACAACAGTTAACTCAGTTCAGTATAATAAAACTCCAAGAAAATTAAATG	0.0	7.691707570068709e-07	2.113964493407323e-06	1.3494932905723903e-06	2.295693424529501e-07	0.0	0.0	0.0	0.0	0.0	6.640466484801997e-08	0.0	0.0
TTCAGAAGACTCAACGGTCTTGCTAGGGACAAACCTCAAATCGTTTTCTATA	2.23194905620918e-07	0.0	0.0	0.0	0.0	0.0	0.0	0.0	0.0	0.0	0.0	0.0	0.0
CCTGGAATCGAAAACTTAATTTGAACGGACAAACCTCAAATCGTTTTCTATA	3.905910848366065e-06	3.62609071160382e-06	1.7801806260272193e-06	0.0	0.0	0.0	0.0	0.0	0.0	0.0	0.0	0.0	0.0
TTGAAAATTATGAAATGAGTTATGCTTAATTAAAAATGAAACAGGTTGCCTT	0.0	2.1976307343053457e-07	0.0	0.0	0.0	0.0	0.0	0.0	0.0	0.0	0.0	0.0	0.0
GAGTAAAAGTAAAAAGCAGTTCTACATAATAAAACTCCAAGAAAATTAAATG	0.0	3.2964461014580187e-07	0.0	0.0	0.0	0.0	0.0	0.0	0.0	0.0	0.0	0.0	0.0
AGTTAAACACCCAATCCAATTATTGCGGACAAACCTCAAATCGTTTTCTATA	3.3479235843137704e-06	3.845853785034355e-06	8.900903130136097e-07	1.686866613215488e-07	0.0	0.0	0.0	0.0	0.0	0.0	0.0	0.0	0.0
CTACTAAAAATAAACTCACTTACGGGCATTCAAACACGAATCGCTTTCTTAG	3.3479235843137707e-07	2.1976307343053457e-07	0.0	0.0	0.0	0.0	0.0	0.0	0.0	0.0	0.0	0.0	0.0
CTATGAATAATCAACCGTCTTGAAAGGGACAAACCTCAAATCGTTTTCTATA	0.0	0.0	0.0	4.21716653303872e-07	0.0	0.0	0.0	0.0	0.0	0.0	0.0	0.0	0.0
GCCCTAAGGAACAATGATATTGCTTCGCCGTAACAATCAACTCGTTTCACCC	7.2538344326798366e-06	3.7359722483190875e-06	1.668919336900518e-06	2.218229596378366e-05	6.887080273588503e-07	0.0	0.0	8.434148111400252e-08	0.0	0.0	0.0	0.0	0.0
ATAGCAATACGTAAAAGTTTTCGGCTCATTCAAACACGAATCGCTTTCTTAG	1.8971566977778034e-06	1.5383415140137418e-06	0.0	0.0	0.0	0.0	0.0	0.0	0.0	0.0	0.0	0.0	0.0
ACCCTAAAGAAGAAATGGGTTGTGTCAATATAAAAGATAATCTGTTTAATCA	2.23194905620918e-07	3.2964461014580187e-07	0.0	0.0	0.0	0.0	0.0	0.0	0.0	0.0	0.0	0.0	0.0
CATGCAATACGGAAGAAGGTTTAGGGGGACAAACCTCAAATCGTTTTCTATA	1.8971566977778034e-06	1.4284599772984744e-06	1.5576580477738168e-06	0.0	0.0	0.0	0.0	0.0	0.0	1.0745227748862966e-07	0.0	0.0	0.0
CAGGCAACCACCAATAGCGTTACTGGAAAATAAGGACAAACCCTATTATCTA	2.0087541505882623e-06	2.307512271020613e-06	1.1126128912670121e-07	0.0	0.0	0.0	0.0	0.0	0.0	0.0	0.0	0.0	0.0
TTGACAATCTTAAAGATCGTTCATTGAAAATAAGGACAAACCCTATTATCTA	2.2319490562091805e-06	2.4173938077358802e-06	4.4504515650680484e-07	0.0	0.0	0.0	0.0	0.0	0.0	0.0	0.0	0.0	0.0
GGTGTAACGCGGAACTACTTTAACATAAAATAAGGACAAACCCTATTATCTA	2.23194905620918e-07	0.0	0.0	0.0	0.0	0.0	0.0	0.0	0.0	0.0	0.0	0.0	0.0
CCGTGAAACCTTAAGGTAATTTGGACGGACAAACCTCAAATCGTTTTCTATA	4.129105753986984e-06	3.1865645647427512e-06	6.675677347602072e-07	0.0	0.0	0.0	0.0	0.0	0.0	0.0	0.0	0.0	0.0
TTCAGAACAGAAAAGTTCTTTGGTTGGGACAAACCTCAAATCGTTTTCTATA	2.23194905620918e-07	2.1976307343053457e-07	0.0	0.0	0.0	0.0	0.0	0.0	0.0	0.0	0.0	0.0	0.0
ATCATAATCGTAAAAAGGTTTAGTGCGGACAAACCTCAAATCGTTTTCTATA	0.0	4.3952614686106914e-07	2.2252257825340242e-07	0.0	0.0	0.0	0.0	0.0	0.0	0.0	0.0	0.0	0.0
GTAAAAATCCATAAGGTTGTTATTGGAAAATAAGGACAAACCCTATTATCTA	0.0	3.2964461014580187e-07	0.0	0.0	0.0	0.0	0.0	0.0	0.0	0.0	0.0	0.0	0.0
ACGACAAACGGTAATAGCTTTGTATTGGACAAACCTCAAATCGTTTTCTATA	3.3479235843137707e-07	2.1976307343053457e-07	0.0	0.0	0.0	0.0	0.0	0.0	0.0	0.0	0.0	0.0	0.0
AATAAAAACCCCAAGGATGTTCTTTTCATTCAAACACGAATCGCTTTCTTAG	0.0	3.2964461014580187e-07	0.0	0.0	0.0	0.0	0.0	0.0	0.0	0.0	0.0	0.0	0.0
AATAAAAGATGGAATCGATTTTATAAGGACAAACCTCAAATCGTTTTCTATA	2.23194905620918e-07	0.0	1.1126128912670121e-07	0.0	0.0	0.0	0.0	0.0	0.0	0.0	0.0	0.0	0.0
ACCTAAAAATAGAAAAACTTTGTAGGGGACAAACCTCAAATCGTTTTCTATA	0.0	3.2964461014580187e-07	0.0	0.0	0.0	0.0	0.0	0.0	0.0	0.0	0.0	0.0	0.0
ATTAGAACGTTCAAAACTTTTATACCTACTTAAGTTGAAAAGCAATTTCTAA	1.0043770752941312e-06	6.592892202916037e-07	1.1126128912670121e-07	0.0	0.0	0.0	0.0	0.0	0.0	0.0	0.0	0.0	0.0
TTGTCAAAGAATAAGCAATTTTTAAGAAAATAAGGACAAACCCTATTATCTA	2.23194905620918e-07	0.0	0.0	0.0	0.0	0.0	0.0	0.0	0.0	0.0	0.0	0.0	0.0
ACCACAATATATAACTACGTTGAATGCAAAGAACTATCAAGCTCTTTTTAGT	0.0	6.592892202916037e-07	0.0	0.0	0.0	0.0	0.0	0.0	0.0	0.0	0.0	0.0	0.0
AACTGAAAGTCAAAGTAATTTAACCCGGACAAACCTCAAATCGTTTTCTATA	2.6783388674510166e-06	2.4173938077358802e-06	3.337838673801036e-07	0.0	0.0	0.0	0.0	0.0	0.0	0.0	0.0	0.0	0.0
GCGTCAAAAATTAATAGTCTTGTTTTAAAATAAGGACAAACCCTATTATCTA	4.46389811241836e-07	3.2964461014580187e-07	1.1126128912670121e-07	0.0	0.0	0.0	0.0	0.0	0.0	0.0	0.0	0.0	0.0
GTCGAAATACGGAAAGGTCTTAGGGGTAATAAAACTCCAAGAAAATTAAATG	6.695847168627541e-07	4.3952614686106914e-07	0.0	0.0	0.0	0.0	0.0	0.0	0.0	0.0	0.0	0.0	0.0
CCAGCAATCGTAAAAACGATTTTAATGGACAAACCTCAAATCGTTTTCTATA	1.0043770752941312e-06	8.790522937221383e-07	1.1126128912670121e-07	0.0	0.0	0.0	0.0	0.0	0.0	0.0	0.0	0.0	0.0
ACGTTAAAATGTAATCGGGTTTATTTAAAATAAGGACAAACCCTATTATCTA	4.46389811241836e-07	0.0	0.0	0.0	0.0	0.0	0.0	0.0	0.0	0.0	0.0	0.0	0.0
TTAGAAAGATTAAAAGCAATTGCCATTAATAAAACTCCAAGAAAATTAAATG	2.23194905620918e-07	1.0988153671526729e-07	6.675677347602072e-07	3.373733226430976e-07	0.0	0.0	0.0	0.0	0.0	0.0	0.0	0.0	0.0
ATATCAATACTGCACCGGTTTTATGGAAAATAAGGACAAACCCTATTATCTA	0.0	2.1976307343053457e-07	0.0	0.0	0.0	0.0	0.0	0.0	0.0	0.0	0.0	0.0	0.0
ATATTAAGTCTCAAAATCATTAGATAAAAATAAGGACAAACCCTATTATCTA	2.23194905620918e-07	2.1976307343053457e-07	2.2252257825340242e-07	0.0	0.0	0.0	0.0	0.0	0.0	0.0	0.0	0.0	0.0
CTAGCAACGATGAAACGGGTTTGTTGTAATTAAAAATGAAACAGGTTGCCTT	1.6739617921568852e-06	2.637156881166415e-06	2.113964493407323e-06	0.0	0.0	0.0	0.0	0.0	0.0	0.0	0.0	0.0	0.0
TAAAAAAGTAGCAAACGTTTTGTAGCCATTCAAACACGAATCGCTTTCTTAG	4.46389811241836e-07	3.2964461014580187e-07	0.0	0.0	0.0	0.0	0.0	0.0	0.0	0.0	0.0	0.0	0.0
CAACAAACAAACAACCTCGTTACCATGGACAAACCTCAAATCGTTTTCTATA	2.3435465090196394e-06	1.2086969038679401e-06	1.1126128912670121e-07	0.0	0.0	0.0	0.0	0.0	0.0	0.0	0.0	0.0	0.0
CGTAAAAATTTGAATGATGTTTTCTTAAAATAAGGACAAACCCTATTATCTA	1.2275719809150492e-06	5.494076835763364e-07	1.1126128912670121e-07	0.0	0.0	0.0	0.0	0.0	0.0	0.0	0.0	0.0	0.0
CGGAGAAAACGGAAAGGGCTTATTTGGGACAAACCTCAAATCGTTTTCTATA	7.81182169673213e-07	9.889338304374054e-07	5.563064456335061e-07	0.0	0.0	0.0	0.0	0.0	0.0	0.0	0.0	7.066125081154448e-08	0.0
GTCACAAGTTACAATCGAGTTACCAATAATAAAACTCCAAGAAAATTAAATG	2.3435465090196394e-06	1.9778676608748107e-06	1.668919336900518e-06	0.0	0.0	0.0	0.0	0.0	0.0	0.0	0.0	0.0	0.0
AACTGAACTTATAAGGTTTTTCCTCATAATAAAACTCCAAGAAAATTAAATG	2.23194905620918e-07	2.1976307343053457e-07	0.0	0.0	0.0	0.0	0.0	0.0	0.0	0.0	0.0	0.0	0.0
GACCAAATGGAAAAGTCTGTTCATCTTAATTAAAAATGAAACAGGTTGCCTT	7.81182169673213e-06	5.933602982624433e-06	7.677028949742383e-06	1.1808066292508416e-06	1.5304622830196673e-07	1.2402651587688233e-07	0.0	0.0	0.0	0.0	0.0	0.0	0.0
GTAATAAATATTAATACCGTTTCAATAAAATAAGGACAAACCCTATTATCTA	2.6783388674510166e-06	1.8679861241595437e-06	3.6716225411811397e-06	2.1085832665193596e-06	7.652311415098336e-08	1.2402651587688233e-07	0.0	0.0	0.0	0.0	0.0	0.0	0.0
ATTATAACAGGTAAATAGTTTATTAACATTCAAACACGAATCGCTTTCTTAG	0.0	0.0	0.0	0.0	0.0	0.0	0.0	0.0	0.0	0.0	1.9921399454405993e-07	0.0	9.586530541128491e-08
ACATCAATTACCAATATGCTTAGGAACATTCAAACACGAATCGCTTTCTTAG	0.0	2.1976307343053457e-07	0.0	0.0	0.0	0.0	0.0	0.0	0.0	0.0	0.0	0.0	0.0
CTGACAATAGCCAATCGTGTTGTTTGTAATTAAAAATGAAACAGGTTGCCTT	4.687093018039279e-06	4.944669152187028e-06	1.0903606334416719e-05	4.21716653303872e-07	7.652311415098336e-08	0.0	0.0	0.0	0.0	0.0	0.0	0.0	0.0
GTGCAAACCGGCAAAAAGCTTCACTTCAAAGAACTATCAAGCTCTTTTTAGT	2.23194905620918e-07	0.0	0.0	0.0	0.0	0.0	0.0	0.0	0.0	0.0	0.0	0.0	0.0
ACCCAAATCACGAAGGCGATTTTAATGGACAAACCTCAAATCGTTTTCTATA	4.2407032067974424e-06	2.747038417881682e-06	4.005406408561243e-06	0.0	0.0	0.0	0.0	0.0	0.0	0.0	0.0	0.0	0.0
CTCATAAATTCTAATAGCGTTCAACAGCCGTAACAATCAACTCGTTTCACCC	0.0	0.0	0.0	0.0	2.295693424529501e-07	0.0	1.0057761725590066e-07	8.434148111400252e-08	0.0	0.0	6.640466484801997e-08	0.0	0.0
AGATCAATACTTAATGTTGTTTTATAAAAATAAGGACAAACCCTATTATCTA	0.0	2.1976307343053457e-07	0.0	1.686866613215488e-07	0.0	0.0	0.0	0.0	0.0	0.0	0.0	0.0	0.0
ATCAGAAATTGTAATATACTTAAACATAATTAAAAATGAAACAGGTTGCCTT	0.0	0.0	0.0	0.0	0.0	0.0	0.0	0.0	0.0	2.1490455497725931e-07	0.0	0.0	0.0
AGTAGAAATCTAAAGGCCATTGGTAAAAAATAAGGACAAACCCTATTATCTA	0.0	0.0	0.0	0.0	0.0	0.0	0.0	0.0	0.0	2.1490455497725931e-07	0.0	7.066125081154448e-08	1.4379795811692737e-07
AAAATAAGCTAAAAGAACTTTAATGCTACTTAAGTTGAAAAGCAATTTCTAA	1.562364339346426e-06	1.2086969038679401e-06	4.4504515650680484e-07	8.43433306607744e-08	0.0	0.0	0.0	0.0	0.0	0.0	0.0	0.0	0.0
TAACTAATTAACAATCACATTTCCAGTTACTAATAATAAAATACATTTTAGT	0.0	0.0	3.337838673801036e-07	0.0	0.0	0.0	0.0	0.0	0.0	0.0	0.0	0.0	0.0
GATACAACCCAAAAGATTTTTCATCATAATTAAAAATGAAACAGGTTGCCTT	0.0	0.0	0.0	9.277766372685183e-07	5.356617990568836e-07	1.116238642891941e-06	5.028880862795034e-07	1.096439254482033e-06	1.0609190317204182e-06	2.6863069372157415e-06	2.2577586048326787e-06	2.4024825275925124e-06	1.485912233874916e-06
TTTTCAACCGATAAGAGTGTTTTTGAAAAATAAGGACAAACCCTATTATCTA	2.23194905620918e-07	0.0	0.0	0.0	0.0	0.0	0.0	0.0	0.0	0.0	0.0	0.0	0.0
TGTTAAACCTTTAAGACATTTTAGCTATATTAACGGAAAAATTGTTTCGTGT	4.46389811241836e-07	3.2964461014580187e-07	4.4504515650680484e-07	0.0	0.0	0.0	0.0	0.0	0.0	0.0	0.0	0.0	0.0
CCTACAATTTTGCACGCGGTTGTTCCATATTAACGGAAAAATTGTTTCGTGT	0.0	0.0	0.0	2.5302999198232317e-07	0.0	0.0	0.0	0.0	0.0	0.0	0.0	0.0	0.0
GTTTAAATACTAAAAGAGCTTCAGAAGGACAAACCTCAAATCGTTTTCTATA	1.8971566977778034e-06	9.889338304374054e-07	0.0	0.0	0.0	0.0	0.0	0.0	0.0	0.0	0.0	0.0	0.0
ATACTAAAATGTAATATCCTTAAAAAGCCGTAACAATCAACTCGTTTCACCC	0.0	0.0	0.0	0.0	0.0	2.4805303175376465e-07	1.0057761725590066e-07	0.0	0.0	0.0	0.0	0.0	0.0
GTCGAAATTTGTAAAAACGTTGGCACTAATAAAACTCCAAGAAAATTAAATG	1.562364339346426e-06	2.307512271020613e-06	2.2252257825340242e-06	8.43433306607744e-07	7.652311415098336e-08	0.0	0.0	0.0	0.0	0.0	0.0	0.0	0.0
GTACAAAACAGGAACAACATTCGGCTGGACAAACCTCAAATCGTTTTCTATA	1.785559244967344e-06	1.2086969038679401e-06	3.7828838303078412e-06	0.0	0.0	0.0	0.0	0.0	0.0	0.0	0.0	0.0	4.7932652705642454e-08
TTAATAAATTCTAATATCCTTCATCAGCCGTAACAATCAACTCGTTTCACCC	0.0	0.0	0.0	0.0	0.0	0.0	3.0173285176770197e-07	8.434148111400252e-08	1.060919031720418e-07	0.0	0.0	0.0	0.0
GCTATAAATCCAAAGATTTTTCATAATAATTAAAAATGAAACAGGTTGCCTT	0.0	0.0	0.0	0.0	0.0	0.0	0.0	0.0	0.0	0.0	0.0	2.1198375243463346e-07	2.8759591623385475e-07
TTGTCAACCAACAAGAATGTTGATTTGGACAAACCTCAAATCGTTTTCTATA	4.352300659607902e-06	3.0766830280274836e-06	4.4504515650680484e-07	0.0	0.0	0.0	0.0	0.0	0.0	0.0	0.0	0.0	0.0
TCAGTAAGCTCCAATTGATTTTCAGAAATATAAAAGATAATCTGTTTAATCA	0.0	0.0	0.0	0.0	0.0	0.0	0.0	0.0	2.121838063440836e-07	1.0745227748862966e-07	6.640466484801997e-08	4.946287556808113e-07	8.627877487015642e-07
AGAAAAAGACCCAAACTAGTTGGTGTATATTAACGGAAAAATTGTTTCGTGT	2.23194905620918e-07	0.0	0.0	0.0	0.0	0.0	0.0	0.0	0.0	0.0	0.0	0.0	0.0
CCCTAAATCATTACACACATTTTGTAAAAATAAGGACAAACCCTATTATCTA	0.0	2.1976307343053457e-07	0.0	0.0	0.0	0.0	0.0	0.0	0.0	0.0	0.0	0.0	0.0
CCTGTAAGTGGAAGCGCCTTCTTAAAGGACAAACCTCAAATCGTTTTCTATA	1.4507668865359672e-06	9.889338304374054e-07	4.4504515650680484e-07	0.0	0.0	0.0	0.0	0.0	0.0	0.0	0.0	0.0	0.0
CAAACAAGACTTAAATGGATTCATGAAAAATAAGGACAAACCCTATTATCTA	0.0	3.2964461014580187e-07	0.0	0.0	0.0	0.0	0.0	0.0	0.0	0.0	0.0	0.0	0.0
AGACGAACTTCTAATTAGGTTGATATAAAATAAGGACAAACCCTATTATCTA	1.8971566977778034e-06	1.3185784405832075e-06	0.0	0.0	0.0	0.0	0.0	0.0	0.0	0.0	0.0	0.0	0.0
TTTCAAATGTTGAAGTTTGTTGCCCATAATAAAACTCCAAGAAAATTAAATG	0.0	1.5383415140137418e-06	7.788290238869084e-06	8.43433306607744e-08	0.0	0.0	0.0	0.0	0.0	0.0	0.0	0.0	0.0
GCCTGAATATGTAAATAACTTACAACAAAATAAGGACAAACCCTATTATCTA	3.571118489934688e-06	2.747038417881682e-06	0.0	0.0	0.0	0.0	0.0	0.0	0.0	0.0	0.0	0.0	0.0
CAGACAAACTACAATTTAGTTATGGTGGACAAACCTCAAATCGTTTTCTATA	4.017508301176525e-06	3.1865645647427512e-06	2.113964493407323e-06	2.1085832665193596e-06	2.295693424529501e-07	0.0	0.0	0.0	0.0	0.0	0.0	0.0	0.0
CGCTCAACTCGTAATCGCGTTAGTATCATTCAAACACGAATCGCTTTCTTAG	2.23194905620918e-07	0.0	0.0	0.0	0.0	0.0	0.0	0.0	0.0	0.0	0.0	0.0	0.0
GCAACAACGCCAAAGATTTTTCATCATAATTAAAAATGAAACAGGTTGCCTT	4.463898112418361e-06	6.48301066620077e-06	4.339190275941347e-06	0.0001771209943876262	0.0002973688215907214	0.00037071525595600127	0.00027829826694707714	0.00044835931360203747	0.0005970852310522512	0.0006938193557440818	0.000681776693994621	0.0006240801671675609	0.000560907901961428
CAGGTAACGATAAACATTTTTGAAATTAATAAAACTCCAAGAAAATTAAATG	0.0	0.0	0.0	0.0	0.0	0.0	0.0	0.0	0.0	2.1490455497725931e-07	1.3280932969603994e-07	7.066125081154448e-08	1.4379795811692737e-07
GGTGGAATTTCGAATCCGGTTTTGTGGGACAAACCTCAAATCGTTTTCTATA	4.46389811241836e-07	5.494076835763364e-07	1.0013516021403108e-06	0.0	0.0	0.0	0.0	0.0	0.0	0.0	0.0	0.0	0.0
ACTTCAAAAAAAAAGAGATTTCAATATAATTAAAAATGAAACAGGTTGCCTT	0.0	0.0	0.0	0.0	0.0	0.0	0.0	0.0	3.182757095161254e-07	0.0	0.0	0.0	0.0
CGTCAAATATAAAACTAAATTGACTTTAATTAAAAATGAAACAGGTTGCCTT	2.23194905620918e-07	0.0	0.0	0.0	0.0	0.0	0.0	0.0	0.0	0.0	0.0	0.0	0.0
TGTTGAAAGTTTAAGTGAGTTGAGCTGGACAAACCTCAAATCGTTTTCTATA	6.695847168627541e-07	1.3185784405832075e-06	1.668919336900518e-06	0.0	0.0	0.0	0.0	0.0	0.0	0.0	0.0	0.0	0.0
CAGTCTAATATTAAGTGCTTTGCGGCGGACAAACCTCAAATCGTTTTCTATA	2.23194905620918e-07	0.0	0.0	0.0	0.0	0.0	0.0	0.0	0.0	0.0	0.0	0.0	0.0
AGCTCAACCCAAAACAGATTTGTCGTAAAATAAGGACAAACCCTATTATCTA	3.3479235843137707e-07	7.691707570068709e-07	0.0	7.590899759469695e-07	0.0	0.0	0.0	0.0	0.0	0.0	0.0	0.0	0.0
ATAATAAATTCTAATAGGCTTAAACAGCCGTAACAATCAACTCGTTTCACCC	0.0	0.0	0.0	0.0	0.0	3.72079547630647e-07	0.0	0.0	1.060919031720418e-07	0.0	0.0	0.0	0.0
TAACTAATTAACAATCACATTTCCAGTAATAAAACTCCAAGAAAATTAAATG	4.46389811241836e-07	5.494076835763364e-07	2.8927935172942315e-06	0.0	0.0	0.0	0.0	0.0	0.0	0.0	0.0	0.0	0.0
AGTTCAAGTGAGAAGGCCCTTGTGGGTAATTAAAAATGAAACAGGTTGCCTT	5.579872640522951e-07	7.691707570068709e-07	0.0	0.0	0.0	0.0	0.0	0.0	0.0	0.0	0.0	0.0	0.0
TTTACAACAAGAAATCTTTTTTTCGAAAAATAAGGACAAACCCTATTATCTA	3.3479235843137707e-07	2.1976307343053457e-07	0.0	0.0	0.0	0.0	0.0	0.0	0.0	0.0	0.0	0.0	0.0
CACAGAAAGTAGAAGTGGATTATGCGCATTCAAACACGAATCGCTTTCTTAG	5.579872640522951e-07	0.0	0.0	0.0	0.0	0.0	0.0	0.0	0.0	0.0	0.0	0.0	0.0
TATACAACGCAAAAGATTATTCATCATAATTAAAAATGAAACAGGTTGCCTT	0.0	0.0	0.0	0.0	0.0	0.0	2.0115523451180132e-07	1.6868296222800504e-07	3.182757095161254e-07	4.2980910995451863e-07	3.9842798908811987e-07	0.0	0.0
TCTGCAAATCGTAATCGAATTAATTTGGACAAACCTCAAATCGTTTTCTATA	3.3479235843137707e-07	3.2964461014580187e-07	1.1126128912670121e-07	0.0	0.0	0.0	0.0	0.0	0.0	0.0	0.0	0.0	0.0
AAATCAATGATAAATATTTTTCGTATGGACAAACCTCAAATCGTTTTCTATA	3.3479235843137704e-06	3.955735321749621e-06	3.337838673801036e-06	0.0	0.0	0.0	0.0	8.434148111400252e-08	0.0	0.0	0.0	0.0	0.0
AGCCTAAACCTAAAGAGCTTTAGTCCAAAATAAGGACAAACCCTATTATCTA	1.0043770752941312e-06	1.2086969038679401e-06	0.0	9.61513969532828e-06	0.0	0.0	0.0	0.0	0.0	1.0745227748862966e-07	0.0	0.0	0.0
TCATCAATTCATAATTTAATTTTGGCAAAATAAGGACAAACCCTATTATCTA	0.0	4.3952614686106914e-07	0.0	0.0	0.0	0.0	0.0	0.0	0.0	0.0	0.0	0.0	0.0
CACACAATTAGCAATACTCTTTAACAGGACAAACCTCAAATCGTTTTCTATA	0.0	0.0	0.0	0.0	3.0609245660393346e-07	1.2402651587688233e-07	0.0	3.373659244560101e-07	1.060919031720418e-07	0.0	6.640466484801997e-08	3.5330625405772243e-07	9.586530541128491e-08
TAATTAAAATGCAAAGACATTACAGGAAAATAAGGACAAACCCTATTATCTA	3.3479235843137704e-06	2.5272753444511474e-06	2.2252257825340242e-07	0.0	0.0	0.0	0.0	0.0	0.0	0.0	0.0	0.0	0.0
ATCAGAACATTCAACACAGTTAGTCTGGACAAACCTCAAATCGTTTTCTATA	1.2275719809150492e-06	1.7581045874442766e-06	0.0	0.0	0.0	0.0	0.0	0.0	0.0	0.0	0.0	0.0	0.0
ATTAAAAATCCAAATCTATTTACTTCGGACAAACCTCAAATCGTTTTCTATA	0.0	0.0	0.0	3.373733226430976e-07	0.0	0.0	0.0	0.0	0.0	0.0	0.0	0.0	0.0
AAACTAAAATGCAATCAGCTTTTCAGGGACAAACCTCAAATCGTTTTCTATA	2.6783388674510166e-06	2.4173938077358802e-06	6.1193709019685665e-06	8.43433306607744e-08	0.0	0.0	0.0	0.0	0.0	0.0	0.0	0.0	0.0
CTGTAAAGCGGCAATGTGTTTTAGGTGGACAAACCTCAAATCGTTTTCTATA	6.695847168627541e-07	6.592892202916037e-07	0.0	0.0	0.0	0.0	0.0	0.0	0.0	0.0	0.0	0.0	0.0
TTATGAATACTCAATATATTTAGTTTCATTCAAACACGAATCGCTTTCTTAG	0.0	3.2964461014580187e-07	0.0	0.0	0.0	0.0	0.0	0.0	0.0	0.0	0.0	0.0	0.0
GCTACAACGCCAAAGATTTTTCAAAAAATATAAAAGATAATCTGTTTAATCA	0.0	0.0	0.0	0.0	0.0	0.0	0.0	0.0	0.0	0.0	0.0	0.0	6.231244851733519e-07
GGGGCAAGGCGTAAGAGCATTTAGTAAAAATAAGGACAAACCCTATTATCTA	2.23194905620918e-07	1.0988153671526729e-07	1.1126128912670121e-07	0.0	0.0	0.0	0.0	0.0	0.0	0.0	0.0	0.0	0.0
TGGATAAAAGCAAAATAGTTTTCGATGGACAAACCTCAAATCGTTTTCTATA	4.46389811241836e-07	3.2964461014580187e-07	0.0	0.0	0.0	0.0	0.0	0.0	0.0	0.0	0.0	0.0	0.0
GAGACAAGGAATAATGGATTTAATACTAATAAAACTCCAAGAAAATTAAATG	0.0	2.1976307343053457e-07	0.0	0.0	0.0	0.0	0.0	0.0	0.0	0.0	0.0	0.0	0.0
CAGAAAACTGTTAACGCACTTGGTGCAAAATAAGGACAAACCCTATTATCTA	6.695847168627541e-07	3.2964461014580187e-07	6.675677347602072e-07	0.0	0.0	0.0	0.0	0.0	0.0	0.0	0.0	0.0	0.0
TGCAAAAGAATAAATTTTTTTATGCCGGACAAACCTCAAATCGTTTTCTATA	1.3391694337255083e-06	5.494076835763364e-07	0.0	0.0	0.0	0.0	0.0	0.0	0.0	0.0	0.0	0.0	0.0
GCAAAAATGTTTAAGGTATTTATCAAGGACAAACCTCAAATCGTTTTCTATA	1.1159745281045903e-06	4.3952614686106914e-07	0.0	0.0	0.0	0.0	0.0	0.0	0.0	0.0	0.0	0.0	0.0
GTCTAAAACGTTAATCCGATTGGAGGAAAATAAGGACAAACCCTATTATCTA	0.0	2.1976307343053457e-07	0.0	0.0	0.0	0.0	0.0	0.0	0.0	0.0	0.0	0.0	0.0
ATTCCAAAGCATAAGGACTTTCTGTGGGACAAACCTCAAATCGTTTTCTATA	3.3479235843137707e-07	6.592892202916037e-07	2.2252257825340242e-07	0.0	0.0	0.0	0.0	0.0	0.0	0.0	0.0	0.0	0.0
ATGGTAATTGTTAATCCCTTTAATTATAATAAAACTCCAAGAAAATTAAATG	1.2275719809150492e-06	4.285379931895424e-06	1.0013516021403108e-06	3.373733226430976e-07	7.652311415098336e-08	0.0	0.0	0.0	0.0	0.0	0.0	0.0	0.0
AAGGCAAAAACAAACTCGCTTAGATTCATTCAAACACGAATCGCTTTCTTAG	1.3391694337255083e-06	1.9778676608748107e-06	2.2252257825340242e-07	0.0	0.0	0.0	0.0	0.0	0.0	0.0	0.0	0.0	0.0
ACCGTAACCGACAATTTGATTGCTCGGGACAAACCTCAAATCGTTTTCTATA	7.81182169673213e-07	1.0988153671526729e-07	0.0	0.0	0.0	0.0	0.0	0.0	0.0	0.0	0.0	0.0	0.0
AGCCAAATTTGAAAACTTTTTGTCATAAAATAAGGACAAACCCTATTATCTA	7.81182169673213e-07	4.3952614686106914e-07	5.563064456335061e-07	0.0	0.0	0.0	0.0	0.0	0.0	0.0	0.0	0.0	0.0
AGTCTAACCGTTAATTAGTTTTTTAATAATTAAAAATGAAACAGGTTGCCTT	0.0	0.0	0.0	0.0	0.0	0.0	0.0	0.0	3.182757095161254e-07	1.0745227748862966e-07	1.3280932969603994e-07	1.4132250162308897e-07	2.8759591623385475e-07
CTGAAATAAATACGTTTCATCCATAACATTCAAACACGAATCGCTTTCTTAG	4.46389811241836e-07	2.1976307343053457e-07	1.1126128912670121e-06	0.0	0.0	0.0	0.0	0.0	0.0	0.0	0.0	0.0	0.0
GTAAAAAATATGAATAATTTTCCCTAAAAATAAGGACAAACCCTATTATCTA	7.81182169673213e-07	1.4284599772984744e-06	4.4504515650680484e-07	0.0	0.0	0.0	0.0	0.0	0.0	0.0	0.0	0.0	0.0
TCCAAAACACTTAAAATATTTTTCCAGGACAAACCTCAAATCGTTTTCTATA	0.0	2.1976307343053457e-07	1.1126128912670121e-07	0.0	0.0	0.0	0.0	0.0	0.0	0.0	0.0	0.0	0.0
CTGCAAAGAACTAAACACCTTTGGTATAATAAAACTCCAAGAAAATTAAATG	2.23194905620918e-07	1.0988153671526729e-07	1.1126128912670121e-07	0.0	0.0	0.0	0.0	0.0	0.0	0.0	0.0	0.0	0.0
ATCTTAACAATGAATATAATTAATTGGGACAAACCTCAAATCGTTTTCTATA	1.3391694337255083e-06	9.889338304374054e-07	1.2238741803937134e-06	8.43433306607744e-08	0.0	0.0	0.0	0.0	0.0	0.0	0.0	0.0	0.0
AATCCAAAGGATAATTACATTCCCGAAAAATAAGGACAAACCCTATTATCTA	2.23194905620918e-07	1.0988153671526729e-07	0.0	0.0	0.0	0.0	0.0	0.0	0.0	0.0	0.0	0.0	0.0
TTCATAACGGAGAAGACATTTAGTATAAAATAAGGACAAACCCTATTATCTA	3.3479235843137707e-07	0.0	0.0	0.0	0.0	0.0	0.0	0.0	0.0	0.0	0.0	0.0	0.0
TTTATAATATTAAACACGGTTAATGTGGACAAACCTCAAATCGTTTTCTATA	3.3479235843137707e-07	3.2964461014580187e-07	1.1126128912670121e-07	0.0	0.0	0.0	0.0	0.0	0.0	0.0	0.0	0.0	0.0
AGAAGAACTCGCAAAGTGGTTTTGTTTAATTAAAAATGAAACAGGTTGCCTT	4.46389811241836e-07	7.691707570068709e-07	4.4504515650680484e-07	7.590899759469695e-07	0.0	0.0	0.0	0.0	0.0	0.0	0.0	0.0	0.0
TCATCAACTCATAAGTTGGTTTAAGCGGACAAACCTCAAATCGTTTTCTATA	2.1203516033987212e-06	1.2086969038679401e-06	1.1126128912670121e-06	0.0	0.0	0.0	0.0	0.0	0.0	0.0	0.0	0.0	0.0
GTAAAAATCAGTAATTACTTTATCCTAAAATAAGGACAAACCCTATTATCTA	0.0	2.1976307343053457e-07	0.0	0.0	0.0	0.0	0.0	0.0	0.0	0.0	0.0	0.0	0.0
TTCATAAATTGAAATAGTATTCAACAGCCGTAACAATCAACTCGTTTCACCC	0.0	0.0	0.0	0.0	0.0	2.4805303175376465e-07	0.0	2.530244433420076e-07	0.0	0.0	0.0	7.066125081154448e-08	0.0
TTAACAACAGTCAATTACATTCATGCAAAATAAGGACAAACCCTATTATCTA	0.0	2.1976307343053457e-07	0.0	0.0	0.0	0.0	0.0	0.0	0.0	0.0	0.0	0.0	0.0
CTGGGAACTGGGAATAGGCTTGAATCAAAATAAGGACAAACCCTATTATCTA	1.1159745281045903e-06	2.0877491975900783e-06	0.0	0.0	0.0	0.0	0.0	0.0	0.0	0.0	0.0	0.0	0.0
ATGACAATAAGTAAGCATCTTCGCACGGACAAACCTCAAATCGTTTTCTATA	0.0	2.1976307343053457e-07	0.0	0.0	0.0	0.0	0.0	0.0	0.0	0.0	0.0	0.0	0.0
AAGATAAAACACAATTCCCTTTCTGTAAAATAAGGACAAACCCTATTATCTA	0.0	0.0	0.0	0.0	0.0	0.0	0.0	0.0	0.0	0.0	0.0	2.8264500324617794e-07	0.0
TCTCTAAAACACAAAAGAATTAGATATACTTAAGTTGAAAAGCAATTTCTAA	0.0	0.0	5.563064456335061e-07	2.5302999198232317e-07	0.0	0.0	0.0	0.0	0.0	0.0	0.0	0.0	0.0
GGGACAAGAGTAAAGGGAGTTGGGGCAAAATAAGGACAAACCCTATTATCTA	2.23194905620918e-07	0.0	0.0	0.0	0.0	0.0	0.0	0.0	0.0	0.0	0.0	0.0	0.0
ATTGGAACAATCAAGATAATTTGATCTAATAAAACTCCAAGAAAATTAAATG	5.579872640522951e-07	5.494076835763364e-07	0.0	0.0	0.0	0.0	0.0	0.0	0.0	0.0	0.0	0.0	0.0
CCTTTAATTACCAATTGAATTGAAGAAAAATAAGGACAAACCCTATTATCTA	0.0	2.1976307343053457e-07	0.0	0.0	0.0	0.0	0.0	0.0	0.0	0.0	0.0	0.0	0.0
GTAACAATTAGAAATAGTCTTTTATAAAAATAAGGACAAACCCTATTATCTA	1.6739617921568852e-06	2.637156881166415e-06	1.0013516021403108e-06	8.43433306607744e-08	0.0	0.0	0.0	0.0	0.0	0.0	0.0	0.0	0.0
CTACCAAACAAGAATGTTATTACTTAGGACAAACCTCAAATCGTTTTCTATA	2.23194905620918e-07	0.0	0.0	0.0	0.0	0.0	0.0	0.0	0.0	0.0	0.0	0.0	0.0
ATCATAAATTTTAATACACTTCATCAGCCGTAACAATCAACTCGTTTCACCC	0.0	0.0	0.0	0.0	0.0	0.0	2.0115523451180132e-07	8.434148111400252e-08	0.0	0.0	0.0	0.0	0.0
TTGTTAATGAGTAAATGAGTTCAAAAAAAATAAGGACAAACCCTATTATCTA	3.3479235843137707e-07	1.2086969038679401e-06	1.1126128912670121e-07	0.0	0.0	0.0	0.0	0.0	0.0	0.0	0.0	0.0	0.0
AGGCGAAGGGGGAAGGGAGTTGGGGGTAATAAAACTCCAAGAAAATTAAATG	5.579872640522951e-07	7.691707570068709e-07	3.337838673801036e-07	0.0	0.0	0.0	0.0	0.0	0.0	0.0	0.0	0.0	0.0
TGTCCAAACGAGAAGTGGGTTACGACGGACAAACCTCAAATCGTTTTCTATA	3.794313395555607e-06	2.856919954596949e-06	4.672974143321451e-06	1.6025232825547135e-06	2.295693424529501e-07	0.0	0.0	8.434148111400252e-08	0.0	0.0	0.0	0.0	0.0
GGTTCAACGTGCAAGGTTGTTGTCGAAATATAAAAGATAATCTGTTTAATCA	2.23194905620918e-07	0.0	0.0	0.0	0.0	0.0	0.0	0.0	0.0	0.0	0.0	0.0	0.0
CTACCAAGTACTAATATGATTCCACTATATTAACGGAAAAATTGTTTCGTGT	3.0131312258823937e-06	2.0877491975900783e-06	3.894145119434542e-06	8.43433306607744e-07	1.5304622830196673e-07	0.0	0.0	0.0	0.0	0.0	0.0	0.0	0.0
TCAACAACAAGGAAGTGACTTGGTCTAAAATAAGGACAAACCCTATTATCTA	2.4551439618300983e-06	3.4063276381732856e-06	1.3351354695204145e-06	0.0	0.0	0.0	0.0	0.0	0.0	0.0	0.0	0.0	0.0
GCCGCAATTGACAACCACGTTCTGCGTAATTAAAAATGAAACAGGTTGCCTT	5.356677734902033e-06	4.175498395180157e-06	3.0040548064209325e-06	8.43433306607744e-08	0.0	0.0	0.0	0.0	0.0	0.0	0.0	0.0	0.0
TCCTTAATAGGTAACAAGCTTTTCCTGGACAAACCTCAAATCGTTTTCTATA	2.3435465090196394e-06	2.1976307343053455e-06	4.56171285419475e-06	9.277766372685183e-07	7.652311415098337e-07	0.0	0.0	0.0	0.0	0.0	0.0	0.0	0.0
GCTTAAAATCCGAACTGGTTTAAACTGGACAAACCTCAAATCGTTTTCTATA	2.2319490562091805e-06	2.4173938077358802e-06	2.670270939040829e-06	0.0	0.0	0.0	0.0	0.0	0.0	0.0	0.0	0.0	0.0
CACGTAAAGCAGAATTGTTTTCGCTGCAAAGAACTATCAAGCTCTTTTTAGT	2.23194905620918e-07	0.0	0.0	0.0	0.0	0.0	0.0	0.0	0.0	0.0	0.0	0.0	0.0
AGTGCAATACTCAAAACAGTTATTGCGGACAAACCTCAAATCGTTTTCTATA	2.1203516033987212e-06	1.0988153671526727e-06	1.1126128912670121e-07	0.0	0.0	0.0	0.0	0.0	0.0	0.0	0.0	0.0	0.0
CCACAAAGATTTAATTAGTTTACCTTATATTAACGGAAAAATTGTTTCGTGT	3.3479235843137707e-07	0.0	0.0	0.0	0.0	0.0	0.0	0.0	0.0	0.0	0.0	0.0	0.0
CCATAAATGGTCAAGGTGTTTTTTAAAAAATAAGGACAAACCCTATTATCTA	1.6739617921568852e-06	1.5383415140137418e-06	0.0	0.0	0.0	0.0	0.0	0.0	0.0	0.0	0.0	0.0	0.0
ATGCAAAGTCCAAAAAAGATTTTAAAAATATAAAAGATAATCTGTTTAATCA	0.0	3.2964461014580187e-07	0.0	0.0	0.0	0.0	0.0	0.0	0.0	0.0	0.0	0.0	0.0
ACGTTAAAAAATAATAACATTGGATTTTACTAATAATAAAATACATTTTAGT	0.0	0.0	0.0	4.21716653303872e-07	0.0	0.0	0.0	0.0	0.0	0.0	0.0	0.0	0.0
TTTTCGACAGTTAATTTAGTTTACTAGGACAAACCTCAAATCGTTTTCTATA	2.23194905620918e-07	0.0	1.1126128912670121e-07	0.0	0.0	0.0	0.0	0.0	0.0	0.0	0.0	0.0	0.0
GGACTAACTGGAAAATCGGTTCGGTAGGACAAACCTCAAATCGTTTTCTATA	5.579872640522951e-07	1.0988153671526729e-07	0.0	0.0	0.0	0.0	0.0	0.0	0.0	0.0	0.0	0.0	0.0
ACTGAAAAAAGGAATTTTGTTTGACCCAAAGAACTATCAAGCTCTTTTTAGT	3.3479235843137707e-07	2.1976307343053457e-07	5.563064456335061e-07	0.0	0.0	0.0	0.0	0.0	0.0	0.0	0.0	0.0	0.0
TAACGAAAAAGAAATAGAATTATTACGGACAAACCTCAAATCGTTTTCTATA	3.3479235843137707e-07	0.0	0.0	0.0	0.0	0.0	0.0	0.0	0.0	0.0	0.0	0.0	0.0
GCTTCAACGCCAAAGTTTTTTCATACTAATTAAAAATGAAACAGGTTGCCTT	0.0	0.0	0.0	0.0	0.0	0.0	0.0	0.0	0.0	2.1490455497725931e-07	0.0	0.0	0.0
TTTACAAATTGTAACAGTGTTAAGAAGGACAAACCTCAAATCGTTTTCTATA	2.5667414146405572e-06	2.4173938077358802e-06	4.4504515650680484e-07	0.0	0.0	0.0	0.0	0.0	0.0	0.0	0.0	0.0	0.0
ACGCCAAAATCAAATGTAGTTAATGAAAAATAAGGACAAACCCTATTATCTA	7.81182169673213e-07	2.1976307343053457e-07	0.0	0.0	0.0	0.0	0.0	0.0	0.0	0.0	0.0	0.0	0.0
TCTAAAACGACAAAAATTTTTCATCATAATTAAAAATGAAACAGGTTGCCTT	0.0	0.0	0.0	0.0	0.0	0.0	0.0	0.0	0.0	0.0	2.656186593920799e-07	7.066125081154448e-08	4.7932652705642454e-08
AGAGTAACCCTTAAAACAATTTTTATGGACAAACCTCAAATCGTTTTCTATA	7.81182169673213e-07	5.494076835763364e-07	1.1126128912670121e-07	0.0	0.0	0.0	0.0	0.0	0.0	0.0	0.0	0.0	0.0
CTATGAAACTAGAAAGTGTTTTTCCTGGACAAACCTCAAATCGTTTTCTATA	1.4507668865359672e-06	8.790522937221383e-07	1.0013516021403108e-06	0.0	0.0	0.0	0.0	0.0	0.0	0.0	0.0	0.0	0.0
TTGACAAAACAGAAGTCAGTTGGCGTGGACAAACCTCAAATCGTTTTCTATA	3.3479235843137707e-07	1.0988153671526729e-07	0.0	0.0	0.0	0.0	0.0	0.0	0.0	0.0	0.0	0.0	0.0
ATTTAAAGCTTCAAGGAGTTTTGGGCGGACAAACCTCAAATCGTTTTCTATA	3.3479235843137707e-07	5.494076835763364e-07	8.900903130136097e-07	0.0	0.0	0.0	0.0	0.0	0.0	0.0	0.0	0.0	0.0
TTTTCAAACCCTAACACAATTTGTCCTAATTAAAAATGAAACAGGTTGCCTT	1.8971566977778034e-06	2.1976307343053455e-06	1.1126128912670121e-06	0.0	0.0	0.0	0.0	0.0	0.0	0.0	0.0	0.0	0.0
GGGTAAAGGGGCAAAAGGGTTGTGGGGCCGTAACAATCAACTCGTTTCACCC	0.0	2.1976307343053457e-07	2.0027032042806217e-06	0.0	0.0	0.0	0.0	0.0	0.0	0.0	0.0	0.0	0.0
ATCAGAAATAGTAAAAGCCTTCCACAGCCGTAACAATCAACTCGTTTCACCC	0.0	0.0	0.0	0.0	0.0	0.0	0.0	2.530244433420076e-07	0.0	0.0	0.0	0.0	0.0
GCGAAAATCGCTAAGTAGATTTAAGATACTTAAGTTGAAAAGCAATTTCTAA	6.695847168627541e-07	1.6482230507290092e-06	0.0	0.0	0.0	0.0	0.0	0.0	0.0	0.0	0.0	0.0	0.0
GCTTAAATTAACAAGCTAATTAGGCCAAAATAAGGACAAACCCTATTATCTA	2.5667414146405572e-06	1.4284599772984744e-06	1.4909012742977964e-05	1.686866613215488e-06	1.5304622830196673e-07	2.4805303175376465e-07	0.0	0.0	0.0	0.0	0.0	0.0	0.0
CTTTTAAGTGCTAAGCATCTTTTCGAAAAATAAGGACAAACCCTATTATCTA	0.0	3.2964461014580187e-07	0.0	0.0	0.0	0.0	0.0	0.0	0.0	0.0	0.0	0.0	0.0
ACACGAAACTGAAAGTGTATTTACTTGGACAAACCTCAAATCGTTTTCTATA	1.1159745281045903e-06	1.0988153671526727e-06	1.2238741803937134e-06	0.0	0.0	0.0	0.0	0.0	0.0	0.0	0.0	0.0	4.7932652705642454e-08
CAAGAAACAGTCAAAGTAGTTTAGAATAATTAAAAATGAAACAGGTTGCCTT	0.0	0.0	0.0	0.0	0.0	0.0	0.0	0.0	3.182757095161254e-07	1.0745227748862966e-07	1.9921399454405993e-07	0.0	0.0
CAAAAAAACAGTAACTAGGTTGATTTGGACAAACCTCAAATCGTTTTCTATA	0.0	2.1976307343053457e-07	0.0	0.0	0.0	0.0	0.0	0.0	0.0	0.0	0.0	0.0	0.0
ATCTAAAATCATAATTGTGTTGCACTCAAAGAACTATCAAGCTCTTTTTAGT	3.3479235843137707e-07	1.0988153671526729e-07	0.0	0.0	0.0	0.0	0.0	0.0	0.0	0.0	0.0	0.0	0.0
TATTAAAACGGAAAAACCGTTAAGGGGGACAAACCTCAAATCGTTTTCTATA	1.4507668865359672e-06	8.790522937221383e-07	5.563064456335061e-07	0.0	0.0	0.0	0.0	0.0	0.0	0.0	0.0	0.0	0.0
GACAGAATATAAAACGGGTTTATAGGATATTAACGGAAAAATTGTTTCGTGT	2.23194905620918e-07	0.0	0.0	0.0	0.0	0.0	0.0	0.0	0.0	0.0	0.0	0.0	0.0
GACGCAATAGTAAATCATGTTACAAGAAAATAAGGACAAACCCTATTATCTA	0.0	2.1976307343053457e-07	0.0	0.0	0.0	0.0	0.0	0.0	0.0	0.0	0.0	0.0	0.0
TTCCAAATATTTAAAATCGTTATCCGGGACAAACCTCAAATCGTTTTCTATA	1.4507668865359672e-06	2.1976307343053455e-06	1.1126128912670121e-07	0.0	0.0	0.0	0.0	0.0	0.0	0.0	0.0	0.0	0.0
CGGTAAATAGACAAGAGATTTTTATAGGACAAACCTCAAATCGTTTTCTATA	0.0	6.592892202916037e-07	8.567119262755993e-06	0.0	0.0	0.0	0.0	0.0	0.0	0.0	0.0	0.0	0.0
GTGTCAAGAGAAAATCTGCTTCCCATGGACAAACCTCAAATCGTTTTCTATA	0.0	2.1976307343053457e-07	0.0	0.0	0.0	0.0	0.0	0.0	0.0	0.0	0.0	0.0	0.0
TGGTTAAGCGGTAATTTCGTTAGGTCCATTCAAACACGAATCGCTTTCTTAG	1.2275719809150492e-06	1.7581045874442766e-06	2.5590096499141274e-06	1.1808066292508416e-06	2.295693424529501e-07	0.0	0.0	0.0	0.0	0.0	0.0	0.0	0.0
CTCTTAAACTTCAATGGGGTTGCTTCGGACAAACCTCAAATCGTTTTCTATA	0.0	0.0	0.0	2.5302999198232317e-07	0.0	0.0	0.0	0.0	0.0	0.0	0.0	0.0	0.0
TAATCAAAGAATAACAACGTTGGAACTACTTAAGTTGAAAAGCAATTTCTAA	0.0	0.0	3.337838673801036e-07	8.43433306607744e-08	0.0	0.0	0.0	0.0	0.0	0.0	0.0	0.0	0.0
GACGTAAAAGAGAATTTTGTTGCGGCTAATAAAACTCCAAGAAAATTAAATG	4.46389811241836e-07	6.592892202916037e-07	1.3351354695204145e-06	0.0	0.0	0.0	0.0	0.0	0.0	0.0	0.0	0.0	0.0
AGACAAATGTCCAATCCTTTTTAATGAAAATAAGGACAAACCCTATTATCTA	0.0	4.3952614686106914e-07	0.0	0.0	0.0	0.0	0.0	0.0	0.0	0.0	0.0	0.0	0.0
AGGGCAAACCTGAAGTCTCTTAATCGGGACAAACCTCAAATCGTTTTCTATA	8.92779622483672e-07	8.790522937221383e-07	1.1126128912670121e-07	0.0	0.0	0.0	0.0	0.0	0.0	0.0	0.0	0.0	0.0
TTAGAAATTTGTAAAATAATTACCTTAAAATAAGGACAAACCCTATTATCTA	4.46389811241836e-07	5.494076835763364e-07	1.1126128912670121e-07	0.0	0.0	0.0	0.0	0.0	0.0	0.0	0.0	0.0	0.0
AAAGTAAGAGTTAATTTGGTTTCGGTTAATTAAAAATGAAACAGGTTGCCTT	0.0	0.0	6.675677347602072e-07	3.7111065490740733e-06	2.1426471962275344e-06	2.4805303175376465e-06	1.5086642588385099e-06	1.9398540656220584e-06	4.3497680300537134e-06	6.984398036760928e-06	1.0027104392051016e-05	1.4980185172047431e-05	2.4062191658232512e-05
GCGGTAACTGCGAATCTTGTTATATGTAATTAAAAATGAAACAGGTTGCCTT	0.0	0.0	3.337838673801036e-07	0.0	0.0	0.0	0.0	0.0	0.0	0.0	0.0	0.0	0.0
GCTAAGACGCCAAAGATTTTTCATCTTAATTAAAAATGAAACAGGTTGCCTT	0.0	0.0	0.0	0.0	0.0	0.0	2.0115523451180132e-07	8.434148111400252e-08	0.0	0.0	0.0	0.0	0.0
GACGTAATGGCTAACCTTCTTGCTGAAAAATAAGGACAAACCCTATTATCTA	8.92779622483672e-07	8.790522937221383e-07	0.0	0.0	0.0	0.0	0.0	0.0	0.0	0.0	0.0	0.0	0.0
ATTGCAAACCCGAAGTTAGTTCGTGTGGACAAACCTCAAATCGTTTTCTATA	0.0	2.1976307343053457e-07	0.0	0.0	0.0	0.0	0.0	0.0	0.0	0.0	0.0	0.0	0.0
TCACGAATAGTTAAAACCTTTAGAGTTAATAAAACTCCAAGAAAATTAAATG	4.46389811241836e-07	6.592892202916037e-07	0.0	0.0	0.0	0.0	0.0	0.0	0.0	0.0	0.0	0.0	0.0
CAAAAAATTGTCAACTTTTTTCTATAAATATAAAAGATAATCTGTTTAATCA	0.0	0.0	0.0	0.0	0.0	0.0	0.0	0.0	0.0	3.22356832465889e-07	2.656186593920799e-07	6.854141328719815e-06	1.035345298441877e-05
CAGACAAATAGCAATACTCTTTATCAGGACAAACCTCAAATCGTTTTCTATA	0.0	0.0	0.0	0.0	0.0	0.0	0.0	0.0	0.0	0.0	1.9921399454405993e-07	0.0	0.0
AAGTAAAATTCCAAATATCTTACAAATAATTAAAAATGAAACAGGTTGCCTT	0.0	0.0	0.0	0.0	0.0	0.0	0.0	0.0	0.0	0.0	3.9842798908811987e-07	0.0	0.0
TGTCCAAATGGTAATGAGGTTGCTGCGGACAAACCTCAAATCGTTTTCTATA	1.8971566977778034e-06	1.5383415140137418e-06	1.5576580477738168e-06	0.0	0.0	0.0	0.0	0.0	0.0	0.0	0.0	0.0	0.0
AACTGAATATCGAACGTGCTTGCGGTAAAATAAGGACAAACCCTATTATCTA	6.026262451764787e-06	3.0766830280274836e-06	2.2252257825340242e-07	0.0	0.0	0.0	0.0	0.0	0.0	0.0	0.0	0.0	0.0
GCCGTAATCTAAAAAACACTTATGCCAAAATAAGGACAAACCCTATTATCTA	2.23194905620918e-07	2.1976307343053457e-07	1.3351354695204145e-06	0.0	0.0	0.0	0.0	0.0	0.0	0.0	0.0	0.0	0.0
ACTTGAACCGTCTAAGTGCTTCATTTAAAATAAGGACAAACCCTATTATCTA	0.0	0.0	0.0	1.1808066292508416e-06	2.295693424529501e-07	0.0	0.0	0.0	0.0	0.0	6.640466484801997e-08	1.4132250162308897e-07	4.7932652705642454e-08
GCAAAAACTTTAAAGGGTGTTCTCAGAAAATAAGGACAAACCCTATTATCTA	1.562364339346426e-06	1.7581045874442766e-06	4.4504515650680484e-07	5.060599839646463e-07	7.652311415098336e-08	1.2402651587688233e-07	0.0	0.0	0.0	0.0	0.0	0.0	4.7932652705642454e-08
ACTCGAAATATCAATAATCTTTCAACAAAATAAGGACAAACCCTATTATCTA	4.46389811241836e-07	8.790522937221383e-07	0.0	0.0	0.0	0.0	0.0	0.0	0.0	0.0	0.0	0.0	0.0
TCTTGAATATTGAAGAATTTTTTAGCAAAATAAGGACAAACCCTATTATCTA	0.0	3.2964461014580187e-07	0.0	0.0	0.0	0.0	0.0	0.0	0.0	0.0	0.0	0.0	0.0
AACTAAACTAACAACAGATTTACTAAGGACAAACCTCAAATCGTTTTCTATA	4.46389811241836e-07	5.494076835763364e-07	0.0	0.0	0.0	0.0	0.0	0.0	0.0	0.0	0.0	0.0	0.0
CCCACAATAGCTAACACAGTTGTATGAAAATAAGGACAAACCCTATTATCTA	1.2275719809150492e-06	1.3185784405832075e-06	8.900903130136097e-07	0.0	0.0	0.0	0.0	0.0	0.0	0.0	0.0	0.0	0.0
AGGTAAAACAAAACCGGGATTAGTACCATTCAAACACGAATCGCTTTCTTAG	2.23194905620918e-07	0.0	0.0	0.0	0.0	0.0	0.0	0.0	0.0	0.0	0.0	0.0	0.0
AATTTAATAGTGAAGTCTGTTCTGGCAATATAAAAGATAATCTGTTTAATCA	0.0	3.2964461014580187e-07	0.0	0.0	0.0	0.0	0.0	0.0	0.0	0.0	0.0	0.0	0.0
GAAGCAAACGATAAATGGGTTGTCATTAATTAAAAATGAAACAGGTTGCCTT	3.905910848366065e-06	4.8347876154717604e-06	1.3907661140837651e-05	7.590899759469695e-07	7.652311415098336e-08	0.0	0.0	0.0	0.0	0.0	0.0	0.0	0.0
ACTTAAACGATTAAGAACTTTTATATCATTCAAACACGAATCGCTTTCTTAG	0.0	2.1976307343053457e-07	3.337838673801036e-07	0.0	0.0	0.0	0.0	0.0	0.0	0.0	0.0	0.0	0.0
TACCGAAACTGAAAGTGACTTGAATAGGACAAACCTCAAATCGTTTTCTATA	2.789936320261475e-06	2.5272753444511474e-06	2.0027032042806217e-06	1.1808066292508416e-06	0.0	0.0	0.0	0.0	0.0	0.0	0.0	0.0	0.0
TAAGGAAGCACAAATTAATTTAGAGCGGACAAACCTCAAATCGTTTTCTATA	2.3435465090196394e-06	1.9778676608748107e-06	1.1126128912670121e-07	0.0	0.0	0.0	0.0	0.0	0.0	0.0	0.0	7.066125081154448e-08	0.0
TCACTAATTTGCAATATCTTTAATCTCATTCAAACACGAATCGCTTTCTTAG	2.23194905620918e-07	8.790522937221383e-07	0.0	0.0	0.0	0.0	0.0	0.0	0.0	0.0	0.0	0.0	0.0
TAGCTAAATGGGAACCCTTTTGGAAATAATAAAACTCCAAGAAAATTAAATG	0.0	4.3952614686106914e-07	2.2252257825340242e-06	0.0	0.0	0.0	0.0	0.0	0.0	0.0	0.0	0.0	0.0
ATTCCAACGGCAAACGGCATTCCGGTAAAATAAGGACAAACCCTATTATCTA	3.3479235843137707e-07	0.0	0.0	0.0	0.0	0.0	0.0	0.0	0.0	0.0	0.0	0.0	0.0
AATATAACGCCTAAAGTAATTGAGTCTAATTAAAAATGAAACAGGTTGCCTT	6.695847168627541e-07	2.307512271020613e-06	2.2252257825340242e-07	0.0	0.0	0.0	0.0	0.0	0.0	0.0	0.0	0.0	0.0
ACTTAAATTTTGAATAGGTTTGTTGCTAATTAAAAATGAAACAGGTTGCCTT	1.1159745281045903e-06	2.1976307343053455e-06	2.2252257825340242e-07	0.0	0.0	0.0	0.0	0.0	0.0	0.0	0.0	0.0	0.0
ATCATAATTGTAATAGCCTTTCACAAGCCGTAACAATCAACTCGTTTCACCC	0.0	0.0	0.0	0.0	2.295693424529501e-07	2.4805303175376465e-07	1.0057761725590066e-07	8.434148111400252e-08	2.121838063440836e-07	1.0745227748862966e-07	0.0	7.066125081154448e-08	0.0
GATAGAATTATTAATTGTTTTCCTTTTAATAAAACTCCAAGAAAATTAAATG	0.0	3.2964461014580187e-07	1.1126128912670121e-07	0.0	0.0	0.0	0.0	0.0	0.0	0.0	0.0	0.0	0.0
ATGATAATCTCGAAGCTCCTTCGTAAAAAATAAGGACAAACCCTATTATCTA	3.3479235843137707e-07	9.889338304374054e-07	0.0	0.0	0.0	0.0	0.0	0.0	0.0	0.0	0.0	0.0	0.0
GGAATAAATTCCAAATGTTTTATTTAGGACAAACCTCAAATCGTTTTCTATA	0.0	0.0	0.0	2.5302999198232317e-07	3.8261557075491684e-07	6.201325793844116e-07	1.2069314070708079e-06	1.1807807355960354e-06	2.1218380634408365e-06	1.934140994795334e-06	4.117089220577238e-06	3.250417537331046e-06	3.307353036689329e-06
GACATAAATTGTAATAGCGTTCAACAGCCGTAACAATCAACTCGTTTCACCC	0.0	0.0	0.0	0.0	0.0	0.0	2.0115523451180132e-07	8.434148111400252e-08	0.0	0.0	0.0	0.0	0.0
AGCAGAAGTGATAACAAACTTCCAATCATTCAAACACGAATCGCTTTCTTAG	2.9015337730719344e-06	3.62609071160382e-06	5.229280588954957e-06	0.0	0.0	0.0	0.0	0.0	0.0	0.0	0.0	0.0	0.0
AATTTAATCTGCAAGCGAATTGGTTTGGACAAACCTCAAATCGTTTTCTATA	1.1159745281045903e-06	1.7581045874442766e-06	1.2238741803937134e-06	0.0	0.0	0.0	0.0	0.0	0.0	0.0	0.0	0.0	0.0
AAAGCAAAGCCTAATGCCATTCCGTGTTACTAATAATAAAATACATTTTAGT	2.23194905620918e-07	3.2964461014580187e-07	2.2252257825340242e-07	0.0	0.0	0.0	0.0	0.0	0.0	0.0	0.0	0.0	0.0
TCACAAAATTCAAAGACCATTGTATCGGACAAACCTCAAATCGTTTTCTATA	0.0	0.0	0.0	0.0	0.0	0.0	0.0	0.0	0.0	0.0	0.0	2.8264500324617794e-07	9.586530541128491e-08
GAGTTAATCTAAAAGAGGTTTGTTGACATTCAAACACGAATCGCTTTCTTAG	2.2319490562091805e-06	1.2086969038679401e-06	6.675677347602072e-07	0.0	0.0	0.0	0.0	0.0	0.0	0.0	0.0	0.0	0.0
AATCAAAATATAAAGGATATTAATCGAAAATAAGGACAAACCCTATTATCTA	3.3479235843137707e-07	0.0	1.1126128912670121e-07	1.686866613215488e-07	1.5304622830196673e-07	0.0	0.0	0.0	0.0	0.0	0.0	0.0	0.0
CGCTGGTTGTCCGAGAACTTCGTACAAAAATAAGGACAAACCCTATTATCTA	2.23194905620918e-07	0.0	0.0	0.0	0.0	0.0	0.0	0.0	0.0	0.0	0.0	0.0	0.0
TTCAAAATCGAGAATCATTTTTAGAGAAAATAAGGACAAACCCTATTATCTA	6.695847168627541e-07	5.494076835763364e-07	1.1126128912670121e-07	0.0	0.0	0.0	0.0	0.0	0.0	0.0	0.0	0.0	0.0
GATAGAATTGATAACATTGTTTATTTTAATAAAACTCCAAGAAAATTAAATG	1.1159745281045903e-06	1.9778676608748107e-06	0.0	0.0	0.0	0.0	0.0	0.0	0.0	0.0	0.0	0.0	0.0
AGGTCAATGTGAAAAAAGTTTAATAAAAAATAAGGACAAACCCTATTATCTA	2.23194905620918e-07	3.2964461014580187e-07	0.0	0.0	0.0	0.0	0.0	0.0	0.0	0.0	0.0	0.0	0.0
TGATGAAATATTAACATGATTATGTATAATAAAACTCCAAGAAAATTAAATG	4.46389811241836e-07	7.691707570068709e-07	0.0	0.0	0.0	0.0	0.0	0.0	0.0	0.0	0.0	0.0	0.0
ACATCAATAGAGAAAATATTTTTTTTGGACAAACCTCAAATCGTTTTCTATA	0.0	0.0	0.0	0.0	0.0	0.0	0.0	0.0	0.0	0.0	0.0	0.0	1.9173061082256981e-07
TAAGGAACGAATAATTAATTTTTATCTACTTAAGTTGAAAAGCAATTTCTAA	8.92779622483672e-07	8.790522937221383e-07	5.674325745461762e-06	2.8676732424663296e-06	2.295693424529501e-07	1.2402651587688233e-07	0.0	0.0	0.0	0.0	0.0	0.0	0.0
AGCCCAAAACAAAAAGGTTTTTTAAAGGACAAACCTCAAATCGTTTTCTATA	1.0043770752941312e-06	2.1976307343053457e-07	2.2252257825340242e-07	0.0	0.0	0.0	0.0	0.0	0.0	0.0	0.0	0.0	0.0
GCAATAACTAACAAGGCTCTTAGTTGTACTTAAGTTGAAAAGCAATTTCTAA	0.0	2.1976307343053457e-07	0.0	0.0	0.0	0.0	0.0	0.0	0.0	0.0	0.0	0.0	0.0
AACATAAATTGTAATACCCTTAAACAAAAATAAGGACAAACCCTATTATCTA	0.0	0.0	0.0	0.0	2.295693424529501e-07	1.2402651587688233e-07	0.0	8.434148111400252e-08	0.0	0.0	0.0	0.0	0.0
GACGGAATGTCAAACACTATTGATACAAAATAAGGACAAACCCTATTATCTA	2.1203516033987212e-06	2.1976307343053455e-06	1.1126128912670121e-07	0.0	0.0	0.0	0.0	0.0	0.0	0.0	0.0	0.0	0.0
GCTACAACGGCAAAGAATTTTCATAATAATTAAAAATGAAACAGGTTGCCTT	0.0	0.0	0.0	2.5302999198232317e-07	3.0609245660393346e-07	3.72079547630647e-07	2.0115523451180132e-07	0.0	1.060919031720418e-07	6.44713664931778e-07	6.640466484801997e-07	6.359512573039004e-07	2.8759591623385475e-07
GGGTGAAGGGAGCACATCCTTGTACTTAATTAAAAATGAAACAGGTTGCCTT	0.0	2.1976307343053457e-07	0.0	7.590899759469695e-07	0.0	0.0	0.0	0.0	0.0	0.0	0.0	0.0	0.0
ACATTAACCACAAAATCTCTTGGGGCCATTCAAACACGAATCGCTTTCTTAG	7.81182169673213e-07	1.0988153671526729e-07	1.1126128912670121e-07	0.0	0.0	0.0	0.0	0.0	0.0	0.0	0.0	0.0	0.0
CCTCAAACGCCGAATATCATTCGTATGGACAAACCTCAAATCGTTTTCTATA	6.026262451764787e-06	4.724906078756492e-06	4.4504515650680485e-06	0.0	0.0	0.0	0.0	0.0	0.0	0.0	0.0	0.0	4.7932652705642454e-08
GTTCCAAGATTTAATCAGATTGAGATGGACAAACCTCAAATCGTTTTCTATA	1.785559244967344e-06	1.2086969038679401e-06	4.4504515650680484e-07	0.0	0.0	0.0	0.0	0.0	0.0	0.0	0.0	0.0	0.0
CGAGGAATTGCAAAACATTTTGTATATAATAAAACTCCAAGAAAATTAAATG	3.3479235843137707e-07	2.1976307343053457e-07	0.0	0.0	0.0	0.0	0.0	0.0	0.0	0.0	0.0	0.0	0.0
CTATCAAGTAAAAAGATTCTTCCGATGGACAAACCTCAAATCGTTTTCTATA	4.017508301176525e-06	2.747038417881682e-06	1.0124777310529809e-05	3.1207032344486527e-06	7.652311415098336e-08	0.0	0.0	0.0	0.0	0.0	0.0	0.0	0.0
ACAACAAACTCTAAACGTCTTACCGTCAAAGAACTATCAAGCTCTTTTTAGT	4.46389811241836e-07	6.592892202916037e-07	2.2252257825340242e-07	0.0	0.0	0.0	0.0	0.0	0.0	0.0	0.0	0.0	4.7932652705642454e-08
TTACCAATAAAAAAATAGTTTCGTTTTACTTAAGTTGAAAAGCAATTTCTAA	2.23194905620918e-07	0.0	0.0	0.0	0.0	0.0	0.0	0.0	0.0	0.0	0.0	0.0	0.0
TCTTTAACCTGGAAGAGATTTATAGTAAAATAAGGACAAACCCTATTATCTA	8.92779622483672e-07	1.6482230507290092e-06	1.1126128912670121e-06	0.0	0.0	0.0	0.0	0.0	0.0	0.0	0.0	0.0	0.0
GTCATAACTACTAAGTTATTTGGACATAATAAAACTCCAAGAAAATTAAATG	1.2275719809150492e-06	1.0988153671526727e-06	1.1126128912670121e-07	0.0	0.0	0.0	0.0	0.0	0.0	0.0	0.0	0.0	0.0
TACAGAATACTGAATCTAGTTTTTAACAAAGAACTATCAAGCTCTTTTTAGT	2.23194905620918e-07	5.494076835763364e-07	7.3432450823622795e-06	9.277766372685183e-07	0.0	0.0	0.0	0.0	0.0	0.0	0.0	0.0	0.0
TCAACAAATTGAAAACGGCTTATAAGCAAAGAACTATCAAGCTCTTTTTAGT	0.0	2.1976307343053457e-07	0.0	0.0	0.0	0.0	0.0	0.0	0.0	0.0	0.0	0.0	0.0
TTTTCAATTCAGAACCATCTTGTCTATAATAAAACTCCAAGAAAATTAAATG	0.0	3.2964461014580187e-07	0.0	0.0	0.0	0.0	0.0	0.0	0.0	0.0	0.0	0.0	0.0
TAAGTAAGGTGAAAGCGTGTTGTTGGTTACTAATAATAAAATACATTTTAGT	0.0	0.0	5.563064456335061e-07	0.0	0.0	0.0	0.0	0.0	0.0	0.0	0.0	0.0	0.0
GTATTAACACATAAATTGGTTAGTTATAATAAAACTCCAAGAAAATTAAATG	1.1159745281045903e-06	1.4284599772984744e-06	2.2252257825340242e-07	2.5302999198232317e-07	0.0	0.0	0.0	0.0	0.0	0.0	0.0	0.0	0.0
TTAACAAGACGCAAAGGGGTTATTTGCAAAGAACTATCAAGCTCTTTTTAGT	7.81182169673213e-07	5.494076835763364e-07	4.116667697687945e-06	0.0	0.0	0.0	0.0	0.0	0.0	0.0	0.0	0.0	0.0
TTTTCAATAGCGACACCTCTTCCAAGTAATTAAAAATGAAACAGGTTGCCTT	0.0	0.0	0.0	0.0	0.0	0.0	0.0	0.0	0.0	2.1490455497725931e-07	0.0	2.1198375243463346e-07	1.4379795811692737e-07
ATTATAAGGAAAAAGAAGGTTACATCTAATAAAACTCCAAGAAAATTAAATG	0.0	2.1976307343053457e-07	4.4504515650680484e-07	0.0	0.0	0.0	0.0	0.0	0.0	0.0	0.0	0.0	0.0
GACATAATAAGGAATTGACTTTTGTAAAAATAAGGACAAACCCTATTATCTA	0.0	2.1976307343053457e-07	0.0	0.0	0.0	0.0	0.0	0.0	0.0	0.0	0.0	0.0	0.0
TCGGAAACCTGCAAGGATATTAGAGGAAAATAAGGACAAACCCTATTATCTA	0.0	8.790522937221383e-07	3.337838673801036e-07	0.0	0.0	0.0	0.0	0.0	0.0	0.0	0.0	0.0	0.0
CAATTAATTCTCAACTTTTATCAATAAATATAAAAGATAATCTGTTTAATCA	0.0	0.0	0.0	0.0	0.0	0.0	0.0	0.0	0.0	0.0	0.0	0.0	1.9173061082256981e-07
TGCAAAACCGAGAAGATGATTTGGTGTACTTAAGTTGAAAAGCAATTTCTAA	3.3479235843137707e-07	4.3952614686106914e-07	0.0	0.0	0.0	0.0	0.0	0.0	0.0	0.0	0.0	0.0	0.0
TTTTTAATGCGGAAGATGCTTCCCACAAAATAAGGACAAACCCTATTATCTA	1.0043770752941312e-06	1.2086969038679401e-06	1.1126128912670121e-07	0.0	0.0	0.0	0.0	0.0	0.0	0.0	0.0	0.0	0.0
AATCATATCTAGAAAACCGTTGTCGCGGACAAACCTCAAATCGTTTTCTATA	0.0	0.0	0.0	0.0	3.0609245660393346e-07	0.0	5.028880862795034e-07	8.434148111400252e-08	3.182757095161254e-07	5.372613874431483e-07	5.976419836321797e-07	5.652900064923559e-07	1.5338448865805585e-06
TTTGAAACGCACAATGGATTTTCCCACAAAGAACTATCAAGCTCTTTTTAGT	4.46389811241836e-07	6.592892202916037e-07	0.0	0.0	0.0	0.0	0.0	0.0	0.0	0.0	0.0	0.0	0.0
GACTTAAGTTGGAACAATCTTGTTCATAATTAAAAATGAAACAGGTTGCCTT	1.1159745281045903e-06	1.0988153671526727e-06	0.0	0.0	0.0	0.0	0.0	0.0	0.0	0.0	0.0	0.0	0.0
CTCGGAAGTATAAAACTGATTCGATTTACTTAAGTTGAAAAGCAATTTCTAA	1.0043770752941312e-06	1.6482230507290092e-06	4.339190275941347e-06	0.0	0.0	0.0	0.0	0.0	0.0	0.0	0.0	0.0	0.0
TCCCCAACACGGAACGCATTTAGTGTTAATTAAAAATGAAACAGGTTGCCTT	2.6783388674510166e-06	1.9778676608748107e-06	6.675677347602072e-07	0.0	0.0	0.0	0.0	0.0	0.0	0.0	0.0	0.0	0.0
AGAGTAAGCGCAAATGGGCTTCGGTCTAATTAAAAATGAAACAGGTTGCCTT	3.124728678692852e-06	6.153366056054967e-06	5.229280588954957e-06	1.686866613215488e-07	1.5304622830196673e-07	0.0	0.0	0.0	0.0	0.0	6.640466484801997e-08	0.0	0.0
TGGGAAATCCGGAACAGCGTTAGGTAAAAATAAGGACAAACCCTATTATCTA	3.6827159427451475e-06	3.845853785034355e-06	3.337838673801036e-07	0.0	0.0	0.0	0.0	0.0	0.0	0.0	0.0	0.0	0.0
GGGCGAACCCTGAAAACAGTTGTAGGAAAATAAGGACAAACCCTATTATCTA	1.1159745281045903e-06	1.5383415140137418e-06	5.563064456335061e-07	0.0	0.0	0.0	0.0	0.0	0.0	0.0	0.0	0.0	0.0
ATTAAAATATGTAATAGCATTCAATAAAAATAAGGACAAACCCTATTATCTA	0.0	2.1976307343053457e-07	0.0	8.43433306607744e-08	0.0	0.0	0.0	0.0	0.0	0.0	0.0	0.0	0.0
CACTAAATAGAGAAAATAATTGTTTTGGACAAACCTCAAATCGTTTTCTATA	0.0	0.0	0.0	0.0	0.0	0.0	0.0	0.0	0.0	0.0	0.0	2.1198375243463346e-07	0.0
AAAGTAATGCATAATGTTTTTTCAATTAATAAAACTCCAAGAAAATTAAATG	2.23194905620918e-07	0.0	3.337838673801036e-06	5.060599839646463e-07	0.0	1.2402651587688233e-07	0.0	0.0	0.0	0.0	0.0	0.0	0.0
ATTATAAGATTTAAGAAAATTTGGGAGGACAAACCTCAAATCGTTTTCTATA	0.0	0.0	0.0	4.21716653303872e-07	0.0	0.0	0.0	0.0	0.0	0.0	0.0	0.0	0.0
GGTACAAGTCCAAAGATTTTTCATCATAATTAAAAATGAAACAGGTTGCCTT	0.0	0.0	0.0	0.0	0.0	0.0	0.0	0.0	0.0	0.0	1.9921399454405993e-07	7.066125081154448e-08	1.4379795811692737e-07
TGTTCAATAACTTCGGATAATGTATGGCCGTAACAATCAACTCGTTTCACCC	3.3479235843137707e-07	0.0	1.1126128912670121e-07	0.0	0.0	0.0	0.0	0.0	0.0	0.0	0.0	0.0	0.0
CTAGAAATACGAAATATTATTTTTTAAAAATAAGGACAAACCCTATTATCTA	0.0	5.494076835763364e-07	0.0	0.0	0.0	0.0	0.0	0.0	0.0	0.0	0.0	0.0	0.0
TGAGAAAACGTGAAGAGTGTTTATAATAATTAAAAATGAAACAGGTTGCCTT	1.6739617921568852e-06	1.4284599772984744e-06	4.672974143321451e-06	0.0	0.0	0.0	0.0	0.0	0.0	0.0	0.0	0.0	0.0
GTAGTAAATCATAATTTGTTTGCCAGGGACAAACCTCAAATCGTTTTCTATA	8.92779622483672e-07	9.889338304374054e-07	0.0	0.0	0.0	0.0	0.0	0.0	0.0	0.0	0.0	0.0	0.0
AACCAAAGGTAGAATGAGATTTTATTGGACAAACCTCAAATCGTTTTCTATA	1.785559244967344e-06	8.790522937221383e-07	1.668919336900518e-06	0.0	0.0	0.0	0.0	0.0	0.0	0.0	0.0	0.0	0.0
TTTACAAATCTTAATTGGCTTTTCGCTAATTAAAAATGAAACAGGTTGCCTT	0.0	2.1976307343053457e-07	1.1126128912670121e-07	0.0	0.0	0.0	0.0	0.0	0.0	0.0	0.0	0.0	0.0
ATCTCAAGCATCAAATGTTTTAAGGGGGACAAACCTCAAATCGTTTTCTATA	4.46389811241836e-07	7.691707570068709e-07	6.45315476934867e-06	0.0	0.0	0.0	0.0	0.0	0.0	0.0	0.0	0.0	0.0
TAGATAAAACACAAGGACGTTTCAGTAAAATAAGGACAAACCCTATTATCTA	0.0	0.0	0.0	0.0	0.0	0.0	0.0	0.0	0.0	0.0	0.0	0.0	2.8759591623385475e-07
ATTCTAACCGTAATTAGTTTTTTAAACATTCAAACACGAATCGCTTTCTTAG	0.0	0.0	0.0	0.0	0.0	0.0	0.0	0.0	0.0	0.0	0.0	0.0	2.396632635282123e-07
CATAAAACAGGAAATGCTCTTCAGCCTAATTAAAAATGAAACAGGTTGCCTT	1.3391694337255083e-06	1.3185784405832075e-06	5.563064456335061e-07	0.0	0.0	0.0	0.0	0.0	0.0	0.0	0.0	0.0	0.0
ACATTAATTTGTAACTACGTTTTTAGGGACAAACCTCAAATCGTTTTCTATA	3.2363261315033115e-06	2.307512271020613e-06	1.0013516021403108e-06	0.0	0.0	0.0	0.0	0.0	0.0	0.0	0.0	0.0	0.0
ATTAAAACCAGAAAAGGATTTTACGAAAAATAAGGACAAACCCTATTATCTA	8.03501660235305e-06	7.142299886492373e-06	2.4477483607874268e-06	8.43433306607744e-07	1.5304622830196673e-07	0.0	0.0	0.0	0.0	0.0	0.0	0.0	0.0
AGCGAAAGGGCGAAGGGGGTTCGAGCAAAATAAGGACAAACCCTATTATCTA	3.3479235843137707e-07	4.3952614686106914e-07	0.0	0.0	0.0	0.0	0.0	0.0	0.0	0.0	0.0	0.0	0.0
ATCGAAACGGGTAAGGGTGTTTGTTGTAATTAAAAATGAAACAGGTTGCCTT	5.579872640522951e-07	1.0988153671526729e-07	4.4504515650680484e-07	0.0	0.0	0.0	0.0	0.0	0.0	0.0	0.0	0.0	0.0
TGCCGAATCTATAAAGGTTTTCTAAAAAAATAAGGACAAACCCTATTATCTA	2.23194905620918e-07	0.0	0.0	0.0	0.0	0.0	0.0	0.0	0.0	0.0	0.0	0.0	0.0
GTCTAAAGTTTTAACAAGCTTGCCCAAAAATAAGGACAAACCCTATTATCTA	8.92779622483672e-07	4.3952614686106914e-07	0.0	0.0	0.0	0.0	0.0	0.0	1.060919031720418e-07	0.0	0.0	0.0	0.0
TCTCTAAAATTGAATGACATTTTATCTAATTAAAAATGAAACAGGTTGCCTT	0.0	4.3952614686106914e-07	3.337838673801036e-07	0.0	0.0	0.0	0.0	0.0	0.0	0.0	0.0	0.0	0.0
CTTCGAACCCGGAAATTGAGTTCCGTGGACAAACCTCAAATCGTTTTCTATA	0.0	2.1976307343053457e-07	0.0	0.0	0.0	0.0	0.0	0.0	0.0	0.0	0.0	0.0	0.0
ATCATAATATTTAATTGCCTTCCAAAGCCGTAACAATCAACTCGTTTCACCC	0.0	0.0	0.0	0.0	0.0	0.0	2.0115523451180132e-07	0.0	0.0	0.0	0.0	0.0	0.0
CCGTAAACTTTAAAGACTCTTCAATGGCCGTAACAATCAACTCGTTTCACCC	0.0	3.2964461014580187e-07	2.2252257825340242e-07	0.0	0.0	0.0	0.0	0.0	0.0	0.0	0.0	0.0	0.0
TTTAAAATCACCAATGCGTTTGGCGACAAAGAACTATCAAGCTCTTTTTAGT	7.81182169673213e-07	1.2086969038679401e-06	1.1126128912670121e-07	0.0	0.0	0.0	0.0	0.0	0.0	0.0	0.0	0.0	0.0
CCCGCAAATCGGTAACTCACTTTAGATAATTAAAAATGAAACAGGTTGCCTT	2.23194905620918e-07	2.1976307343053457e-07	0.0	0.0	0.0	0.0	0.0	0.0	0.0	0.0	0.0	0.0	0.0
TGTCAAATCATGCACCGCATTTCGTAAAAATAAGGACAAACCCTATTATCTA	2.23194905620918e-07	7.691707570068709e-07	0.0	0.0	0.0	0.0	0.0	0.0	0.0	0.0	0.0	0.0	0.0
GAATTAAATGTAAACTTTTTTCTAAAAATATAAAAGATAATCTGTTTAATCA	0.0	0.0	0.0	0.0	0.0	0.0	0.0	0.0	0.0	0.0	0.0	2.8264500324617794e-07	2.8759591623385475e-07
CTCACAATTCAGAAATGGGTTGGTCGCATTCAAACACGAATCGCTTTCTTAG	0.0	3.2964461014580187e-07	0.0	0.0	0.0	0.0	0.0	0.0	0.0	0.0	0.0	0.0	0.0
AACCCAAAAGGCAACAAAGTTGGCTATAATAAAACTCCAAGAAAATTAAATG	0.0	2.1976307343053457e-07	0.0	0.0	0.0	0.0	0.0	0.0	0.0	0.0	0.0	0.0	0.0
AAAATAAGTTAGATCGGGGTTAGGGCAAAATAAGGACAAACCCTATTATCTA	0.0	0.0	0.0	0.0	2.295693424529501e-07	0.0	0.0	0.0	0.0	0.0	0.0	0.0	0.0
CTCTCAAAAACTAAACAGATTTACTAGGACAAACCTCAAATCGTTTTCTATA	5.021885376470655e-06	5.054550688902295e-06	7.677028949742383e-06	8.43433306607744e-08	0.0	0.0	0.0	0.0	0.0	0.0	0.0	0.0	0.0
TAGAGAATAAGCAACCATTTTGAGCTAAAATAAGGACAAACCCTATTATCTA	2.23194905620918e-07	0.0	0.0	0.0	0.0	0.0	0.0	0.0	0.0	0.0	0.0	0.0	0.0
GATAAAACATAAAACGGTATTGAATTAAAATAAGGACAAACCCTATTATCTA	1.1159745281045903e-06	1.2086969038679401e-06	4.4504515650680484e-07	0.0	0.0	0.0	0.0	0.0	0.0	0.0	0.0	0.0	0.0
GACTCAACGCTTAAGAATGTTTTAGGCAAAGAACTATCAAGCTCTTTTTAGT	3.3479235843137707e-07	6.592892202916037e-07	0.0	0.0	0.0	0.0	0.0	0.0	0.0	0.0	0.0	0.0	0.0
CATGTAACATGTAATGACTTTTTCCGGGACAAACCTCAAATCGTTTTCTATA	0.0	2.1976307343053457e-07	0.0	0.0	0.0	0.0	0.0	0.0	0.0	0.0	0.0	0.0	0.0
AGCAGAAATACTAAAAACATTTTATAGGACAAACCTCAAATCGTTTTCTATA	4.46389811241836e-07	2.1976307343053457e-07	7.788290238869084e-07	0.0	0.0	0.0	0.0	0.0	0.0	0.0	0.0	0.0	0.0
CGAAAAAGAAATAAAACGTTTTATTTCATTCAAACACGAATCGCTTTCTTAG	2.23194905620918e-07	3.2964461014580187e-07	1.3351354695204145e-06	0.0	0.0	0.0	0.0	0.0	0.0	0.0	0.0	0.0	0.0
CAACAAAGCTTCAAACCCGTTAGGCTGGACAAACCTCAAATCGTTTTCTATA	2.23194905620918e-07	0.0	0.0	0.0	0.0	0.0	0.0	0.0	0.0	0.0	0.0	0.0	0.0
CAGAAAATACCTAATAACGTTAACGTTAATTAAAAATGAAACAGGTTGCCTT	2.23194905620918e-07	0.0	0.0	0.0	0.0	0.0	0.0	0.0	0.0	0.0	0.0	0.0	0.0
AACACAATTGTAAATCACCTTGCAAAATATTAACGGAAAAATTGTTTCGTGT	3.3479235843137707e-07	1.0988153671526729e-07	0.0	0.0	0.0	0.0	0.0	0.0	0.0	0.0	0.0	0.0	0.0
GATAAAAACTAGAAGGTCCTTTCCGAAAAATAAGGACAAACCCTATTATCTA	0.0	0.0	0.0	0.0	0.0	0.0	0.0	0.0	0.0	2.1490455497725931e-07	6.640466484801997e-08	0.0	9.586530541128491e-08
AATAAAACTGTCAATACATTTGGTCATACTTAAGTTGAAAAGCAATTTCTAA	7.81182169673213e-07	5.494076835763364e-07	3.337838673801036e-07	0.0	0.0	0.0	0.0	0.0	0.0	0.0	0.0	0.0	0.0
ACCAGAACAATGAAGCTTATTAGGGTGGACAAACCTCAAATCGTTTTCTATA	2.3435465090196394e-06	1.8679861241595437e-06	5.118019299828255e-06	8.43433306607744e-08	0.0	0.0	0.0	0.0	0.0	0.0	0.0	0.0	0.0
CGACTAAAATATAATGTCATGCTTTGTAATTAAAAATGAAACAGGTTGCCTT	0.0	0.0	0.0	7.590899759469695e-07	1.7600316254726174e-06	2.1084507699069998e-06	7.040433207913046e-07	0.0	0.0	1.0745227748862966e-07	6.640466484801997e-08	0.0	9.586530541128491e-08
ATTTTAAATTTGAAGCGGGTTACGGGAAAATAAGGACAAACCCTATTATCTA	5.579872640522951e-07	7.691707570068709e-07	7.788290238869084e-07	1.686866613215488e-07	7.652311415098336e-08	0.0	0.0	0.0	0.0	0.0	0.0	0.0	0.0
ACACAAACAAAAAAATCAGTTCACCAGGACAAACCTCAAATCGTTTTCTATA	1.785559244967344e-06	2.9668014913122165e-06	4.4504515650680484e-07	0.0	0.0	0.0	0.0	0.0	0.0	0.0	0.0	0.0	0.0
GAGTGAAGTACGAAACGTCTTTTGTAGGACAAACCTCAAATCGTTTTCTATA	8.146614055163508e-06	3.62609071160382e-06	7.788290238869084e-07	0.0	0.0	0.0	0.0	0.0	0.0	0.0	0.0	0.0	4.7932652705642454e-08
TAGGGAACCTTAAACCGACTTGTAAAGGACAAACCTCAAATCGTTTTCTATA	3.0131312258823937e-06	2.637156881166415e-06	0.0	0.0	0.0	0.0	0.0	0.0	0.0	0.0	0.0	0.0	0.0
ATCATTTTTTGTAATAGCCTTCAACAGCCGTAACAATCAACTCGTTTCACCC	0.0	0.0	0.0	3.373733226430976e-07	7.652311415098336e-08	2.4805303175376465e-07	4.0231046902360264e-07	0.0	0.0	0.0	0.0	0.0	0.0
AATATACCCGAAAATGTCTTTTATTCGCCGTAACAATCAACTCGTTTCACCC	2.23194905620918e-07	1.0988153671526729e-07	0.0	0.0	0.0	0.0	0.0	0.0	0.0	0.0	0.0	0.0	0.0
CTTTTAAATATGAATTTTCTTTAGAGTAATTAAAAATGAAACAGGTTGCCTT	0.0	5.494076835763364e-07	7.788290238869084e-07	0.0	0.0	0.0	0.0	0.0	0.0	0.0	0.0	0.0	0.0
TGGATAACATTGAAGCGCATTTAGTACATTCAAACACGAATCGCTTTCTTAG	2.0087541505882623e-06	2.0877491975900783e-06	3.7828838303078412e-06	1.686866613215488e-07	0.0	0.0	0.0	0.0	0.0	0.0	0.0	0.0	0.0
GGTACAAAGCCAAAGATTATTCATAATAATTAAAAATGAAACAGGTTGCCTT	0.0	0.0	0.0	0.0	0.0	0.0	0.0	0.0	2.121838063440836e-07	1.0745227748862966e-07	0.0	2.1198375243463346e-07	4.7932652705642454e-08
CGTAAAAATTATAACGGGTTTACTGGTAATAAAACTCCAAGAAAATTAAATG	0.0	2.1976307343053457e-07	0.0	0.0	0.0	0.0	0.0	0.0	0.0	0.0	0.0	0.0	0.0
CGATGAAAGGGAAAATGAATTAACAGCATTCAAACACGAATCGCTTTCTTAG	1.8971566977778034e-06	1.0988153671526727e-06	4.672974143321451e-06	0.0	0.0	0.0	0.0	0.0	0.0	0.0	0.0	0.0	0.0
CTGCTAACGAGAAAGGTTGTTGTGACGCCGTAACAATCAACTCGTTTCACCC	0.0	0.0	0.0	2.5302999198232317e-07	0.0	0.0	0.0	0.0	0.0	0.0	0.0	0.0	0.0
TGTTGAACCAGCAACTTGTTTATAGGGGACAAACCTCAAATCGTTTTCTATA	4.46389811241836e-07	1.3185784405832075e-06	3.337838673801036e-07	0.0	0.0	0.0	0.0	0.0	0.0	0.0	0.0	0.0	0.0
ACCTGCACCGGCAAGATTCTTTACTCGGACAAACCTCAAATCGTTTTCTATA	0.0	2.1976307343053457e-07	0.0	0.0	0.0	0.0	0.0	0.0	0.0	0.0	0.0	0.0	0.0
AGTTAAAGCCCGAAAGCGGTTAGCTTGGACAAACCTCAAATCGTTTTCTATA	5.579872640522951e-07	5.494076835763364e-07	0.0	0.0	0.0	0.0	0.0	0.0	0.0	0.0	0.0	0.0	0.0
TGGGGAACGACAAAGGGAGTTAAAAGAAAATAAGGACAAACCCTATTATCTA	1.3391694337255083e-06	6.592892202916037e-07	0.0	0.0	0.0	0.0	0.0	0.0	0.0	0.0	0.0	0.0	0.0
ACTCCAACATAGAAGGGGTTTAGGAGTAATAAAACTCCAAGAAAATTAAATG	0.0	2.1976307343053457e-07	0.0	0.0	0.0	0.0	0.0	0.0	0.0	0.0	0.0	0.0	0.0
CGGAGAATCATGAATGATTTTCGGACCATTCAAACACGAATCGCTTTCTTAG	3.3479235843137707e-07	3.2964461014580187e-07	0.0	0.0	0.0	0.0	0.0	0.0	0.0	0.0	0.0	0.0	0.0
CACCTAATAGCTAACCAGCTTTATTCAAAATAAGGACAAACCCTATTATCTA	2.1203516033987212e-06	2.5272753444511474e-06	0.0	0.0	0.0	0.0	0.0	0.0	0.0	0.0	0.0	0.0	4.7932652705642454e-08
GCCTGAAATACCAATATCTTTGTATTAAAATAAGGACAAACCCTATTATCTA	3.3479235843137707e-07	2.1976307343053457e-07	0.0	0.0	0.0	0.0	0.0	0.0	0.0	0.0	0.0	0.0	0.0
GCAAGAACTGTAAACGAAATTTGATAGGACAAACCTCAAATCGTTTTCTATA	6.695847168627541e-07	3.2964461014580187e-07	0.0	0.0	0.0	0.0	0.0	0.0	0.0	0.0	0.0	0.0	0.0
TTAAAAACTGGAAATCGTGTTTTTTTCAAAGAACTATCAAGCTCTTTTTAGT	3.3479235843137707e-07	3.2964461014580187e-07	0.0	0.0	0.0	0.0	0.0	0.0	0.0	0.0	0.0	0.0	0.0
ATCATAAATTGTAATAGCCTTTAAACGCCGTAACAATCAACTCGTTTCACCC	0.0	0.0	0.0	0.0	3.0609245660393346e-07	0.0	3.0173285176770197e-07	8.434148111400252e-08	0.0	0.0	0.0	0.0	4.7932652705642454e-08
TTTTGAATGGTAAAAAACATTTCTTACATTCAAACACGAATCGCTTTCTTAG	0.0	7.691707570068709e-07	1.1126128912670121e-06	2.1085832665193596e-06	1.5304622830196673e-07	0.0	0.0	0.0	0.0	0.0	0.0	0.0	0.0
TCGTAAAGCCCTAACCTACTTCGACAGGACAAACCTCAAATCGTTTTCTATA	1.4396071412549213e-05	1.2416613648825201e-05	1.0792345045290016e-05	2.783329911805555e-06	0.0	0.0	0.0	0.0	0.0	0.0	0.0	0.0	0.0
TGACTAACACCGAAAATCTTTGGCACCATTCAAACACGAATCGCTTTCTTAG	8.92779622483672e-07	4.3952614686106914e-07	0.0	0.0	0.0	0.0	0.0	0.0	0.0	0.0	0.0	0.0	0.0
CACAGAACGGGAAACGGGCTTACAACATATTAACGGAAAAATTGTTTCGTGT	3.3479235843137707e-07	2.1976307343053457e-07	1.1126128912670121e-07	0.0	0.0	0.0	0.0	0.0	0.0	0.0	0.0	0.0	0.0
ATTGGAATATTCAAGCGCGTTGGTATCATTCAAACACGAATCGCTTTCTTAG	3.794313395555607e-06	3.7359722483190875e-06	5.563064456335061e-07	0.0	0.0	0.0	0.0	0.0	0.0	0.0	0.0	0.0	0.0
TGGTCAATTCAAAAGTCTATTCATCAGCCGTAACAATCAACTCGTTTCACCC	0.0	0.0	0.0	0.0	0.0	0.0	0.0	2.530244433420076e-07	3.182757095161254e-07	1.0745227748862966e-07	1.9921399454405993e-07	7.066125081154448e-08	4.7932652705642454e-08
AGTGTAACAAATAACAGAATTCTCTGGGACAAACCTCAAATCGTTTTCTATA	4.463898112418361e-06	4.285379931895424e-06	7.788290238869084e-07	0.0	0.0	0.0	0.0	0.0	0.0	0.0	0.0	0.0	0.0
CTAGCAACCCGTAACAGGGTTCTTAAGGACAAACCTCAAATCGTTTTCTATA	3.3479235843137707e-07	2.1976307343053457e-07	0.0	0.0	0.0	0.0	0.0	0.0	0.0	0.0	0.0	0.0	0.0
TCGATAACTAATAATCAACTTTAGTCTAATTAAAAATGAAACAGGTTGCCTT	0.0	0.0	0.0	2.5302999198232317e-07	0.0	0.0	0.0	0.0	0.0	0.0	0.0	0.0	0.0
TTGAAAACCGTTAAAGGAATTGTTGTAAAATAAGGACAAACCCTATTATCTA	6.695847168627541e-07	6.592892202916037e-07	5.563064456335061e-07	0.0	0.0	0.0	0.0	8.434148111400252e-08	0.0	0.0	0.0	0.0	0.0
TAAATAACCCAAAACTAAATTACAACAAAATAAGGACAAACCCTATTATCTA	2.23194905620918e-07	1.0988153671526729e-07	0.0	0.0	0.0	0.0	0.0	0.0	0.0	0.0	0.0	0.0	0.0
CTATTAATATTAAAGTAGATTACCTTAAAATAAGGACAAACCCTATTATCTA	0.0	3.2964461014580187e-07	0.0	0.0	0.0	0.0	0.0	0.0	0.0	0.0	0.0	0.0	0.0
CTACGAAAGCAGAAGACTCTTATTCTAAAATAAGGACAAACCCTATTATCTA	2.23194905620918e-07	1.0988153671526729e-07	0.0	0.0	0.0	0.0	0.0	0.0	0.0	0.0	0.0	0.0	0.0
GAAGTAAAGTCTAAAGTCTTTATTTTTAATAAAACTCCAAGAAAATTAAATG	0.0	2.1976307343053457e-07	0.0	0.0	0.0	0.0	0.0	0.0	0.0	0.0	0.0	0.0	0.0
TACGAAATCTAAAAGTAAGTTTACCAGGACAAACCTCAAATCGTTTTCTATA	3.3479235843137707e-07	3.2964461014580187e-07	1.1126128912670121e-07	8.43433306607744e-08	0.0	0.0	0.0	0.0	0.0	0.0	0.0	0.0	0.0
AGTAGAACCAGTAACGGGTTTAATACGGACAAACCTCAAATCGTTTTCTATA	2.3435465090196394e-06	1.3185784405832075e-06	8.900903130136097e-07	0.0	0.0	1.2402651587688233e-07	0.0	0.0	0.0	0.0	0.0	0.0	4.7932652705642454e-08
GCCAAAACAAGAAATGCAGTTCAGGGGGACAAACCTCAAATCGTTTTCTATA	1.2275719809150492e-06	8.790522937221383e-07	3.337838673801036e-07	1.686866613215488e-07	0.0	0.0	0.0	0.0	0.0	0.0	0.0	0.0	0.0
ACAACAATCGACAATGGGCTTTAGCTTAATAAAACTCCAAGAAAATTAAATG	2.23194905620918e-07	0.0	0.0	0.0	0.0	0.0	0.0	0.0	0.0	0.0	0.0	0.0	0.0
TAACAAAAATCCAATATTATTCATAAGGACAAACCTCAAATCGTTTTCTATA	0.0	8.790522937221383e-07	2.78153222816753e-06	3.373733226430976e-07	0.0	1.2402651587688233e-07	0.0	0.0	0.0	0.0	0.0	0.0	0.0
AATAGAATAGCGAATTATTTTGGGTGGGACAAACCTCAAATCGTTTTCTATA	8.92779622483672e-07	1.3185784405832075e-06	3.6716225411811397e-06	0.0	0.0	0.0	0.0	0.0	0.0	0.0	0.0	0.0	0.0
GTAAAAAATTCCAAATTGTTAGGTTAGGACAAACCTCAAATCGTTTTCTATA	0.0	0.0	0.0	0.0	0.0	2.4805303175376465e-07	0.0	1.6868296222800504e-07	3.182757095161254e-07	4.2980910995451863e-07	3.3202332424009987e-07	4.2396750486926693e-07	4.793265270564246e-07
TAGAGAACGAGCAAACTCCTTAAGTCTAATTAAAAATGAAACAGGTTGCCTT	0.0	0.0	0.0	2.5302999198232317e-07	0.0	0.0	0.0	0.0	0.0	0.0	0.0	0.0	0.0
GGAATAATACGCAAAAAAATTTAGGAAAAATAAGGACAAACCCTATTATCTA	2.23194905620918e-07	0.0	0.0	0.0	0.0	0.0	0.0	0.0	0.0	0.0	0.0	0.0	0.0
CATAAAAAAACGTAACGGATTTGTTTTAATTAAAAATGAAACAGGTTGCCTT	2.23194905620918e-07	0.0	0.0	0.0	0.0	0.0	0.0	0.0	0.0	0.0	0.0	0.0	0.0
GTCCTAAACGGCAACATCTTTTTTATGGACAAACCTCAAATCGTTTTCTATA	2.23194905620918e-07	5.494076835763364e-07	0.0	0.0	0.0	0.0	0.0	0.0	0.0	0.0	0.0	0.0	0.0
CTCGCAACTATGAAAAATTTTCATATAAAATAAGGACAAACCCTATTATCTA	3.3479235843137707e-07	1.2086969038679401e-06	6.675677347602072e-07	0.0	0.0	0.0	0.0	0.0	0.0	0.0	0.0	0.0	0.0
CACAGAAGCAGTAAGCCGATTAAGGTGGACAAACCTCAAATCGTTTTCTATA	6.026262451764787e-06	4.505143005325958e-06	7.231983793235579e-06	1.3494932905723903e-06	1.5304622830196673e-07	0.0	0.0	8.434148111400252e-08	0.0	0.0	0.0	0.0	4.7932652705642454e-08
GTAAGAACTTGTAACATGATTTTGAGGGACAAACCTCAAATCGTTTTCTATA	5.579872640522951e-07	1.0988153671526729e-07	0.0	0.0	0.0	0.0	0.0	0.0	0.0	0.0	0.0	0.0	0.0
TTAAAAAAGAGAAACCGGATTCTATGGGACAAACCTCAAATCGTTTTCTATA	1.6739617921568852e-06	8.790522937221383e-07	3.337838673801036e-07	0.0	0.0	0.0	0.0	0.0	0.0	0.0	0.0	0.0	0.0
CCCGTAACAGCTAAAACGATTAAATAGGACAAACCTCAAATCGTTTTCTATA	8.92779622483672e-07	8.790522937221383e-07	0.0	0.0	0.0	0.0	0.0	0.0	0.0	0.0	0.0	0.0	0.0
ATCATAAATTTGAATAGCCTTAACCAGCCGTAACAATCAACTCGTTTCACCC	0.0	0.0	0.0	0.0	0.0	4.961060635075293e-07	0.0	8.434148111400252e-08	1.060919031720418e-07	0.0	6.640466484801997e-08	7.066125081154448e-08	0.0
CCAGAAAGCGGTAAAGAGATTGGACTAAAATAAGGACAAACCCTATTATCTA	0.0	2.1976307343053457e-07	1.1126128912670121e-07	0.0	0.0	0.0	0.0	0.0	0.0	0.0	0.0	0.0	0.0
ACGGCAAATGCTAACATCATTGTGTATACTTAAGTTGAAAAGCAATTTCTAA	5.579872640522951e-07	5.494076835763364e-07	0.0	0.0	0.0	0.0	0.0	0.0	0.0	0.0	0.0	7.066125081154448e-08	0.0
TCTGGAATAAATAATACGTTTTATTAAAAATAAGGACAAACCCTATTATCTA	2.23194905620918e-07	9.889338304374054e-07	3.337838673801036e-07	0.0	0.0	0.0	0.0	0.0	0.0	0.0	0.0	0.0	0.0
GAGGTAATTTTTAATTGGCTTGTCTATAATAAAACTCCAAGAAAATTAAATG	0.0	0.0	3.337838673801036e-07	0.0	0.0	0.0	0.0	0.0	0.0	0.0	0.0	0.0	0.0
GTGCAAATACATAATATGGTTCCGCGTAATTAAAAATGAAACAGGTTGCCTT	0.0	2.1976307343053457e-07	1.1126128912670121e-07	8.43433306607744e-08	0.0	0.0	0.0	0.0	0.0	0.0	0.0	0.0	0.0
TAGAAAATAAGCAACATGGTTTGCATAAAATAAGGACAAACCCTATTATCTA	8.92779622483672e-07	5.494076835763364e-07	0.0	0.0	0.0	0.0	0.0	0.0	0.0	0.0	0.0	0.0	0.0
TCTCTAACTTGGAAAAACATTGGCATAAAATAAGGACAAACCCTATTATCTA	7.81182169673213e-07	3.2964461014580187e-07	4.4504515650680484e-07	0.0	0.0	0.0	1.0057761725590066e-07	0.0	0.0	0.0	0.0	0.0	0.0
GTTCAAAGATTAAACTAAATTTAGGCCATTCAAACACGAATCGCTTTCTTAG	6.695847168627541e-07	2.5272753444511474e-06	1.0013516021403108e-06	0.0	0.0	0.0	0.0	0.0	0.0	0.0	0.0	0.0	0.0
ATCGGAAGTCTAAAGGGTATTCCAGGGGACAAACCTCAAATCGTTTTCTATA	0.0	0.0	0.0	0.0	0.0	0.0	0.0	0.0	0.0	3.22356832465889e-07	3.3202332424009987e-07	4.2396750486926693e-07	4.793265270564246e-07
ACTAGAAGAGACAAAGGGATTCGGGTGGACAAACCTCAAATCGTTTTCTATA	3.3479235843137707e-07	2.1976307343053457e-07	0.0	0.0	0.0	0.0	0.0	0.0	0.0	0.0	0.0	0.0	0.0
CGTTTAATCGTAAATATTATTGTTCAGGACAAACCTCAAATCGTTTTCTATA	3.794313395555607e-06	3.7359722483190875e-06	2.2252257825340242e-07	0.0	0.0	0.0	0.0	0.0	0.0	0.0	0.0	0.0	0.0
TCTACAAGCTGCAATCGGTTTCGATTAAAATAAGGACAAACCCTATTATCTA	6.3610548101961645e-06	5.494076835763364e-06	2.5590096499141274e-06	7.422213098148147e-06	1.5304622830196673e-07	0.0	0.0	0.0	0.0	0.0	0.0	0.0	0.0
ACCGCAACACCCAAGACTATTAGTTATAATTAAAAATGAAACAGGTTGCCTT	0.0	0.0	0.0	3.373733226430976e-07	0.0	0.0	0.0	0.0	0.0	0.0	0.0	0.0	0.0
GTAATAAATTCAAAAAGGTTAATTTAGGACAAACCTCAAATCGTTTTCTATA	0.0	0.0	0.0	0.0	0.0	0.0	0.0	0.0	0.0	2.1490455497725931e-07	6.640466484801997e-08	1.4132250162308897e-07	2.8759591623385475e-07
GCACAAACGACGAAAGAGATTGGCGTTAATTAAAAATGAAACAGGTTGCCTT	0.0	0.0	3.337838673801036e-07	0.0	0.0	0.0	0.0	0.0	0.0	0.0	0.0	0.0	0.0
ATAATAAAATGTAATACCCTTCAAAAGCCGTAACAATCAACTCGTTTCACCC	0.0	0.0	0.0	5.904033146254208e-07	7.652311415098337e-07	1.116238642891941e-06	6.034657035354039e-07	3.373659244560101e-07	2.121838063440836e-07	2.1490455497725931e-07	1.3280932969603994e-07	1.4132250162308897e-07	0.0
TTGTAAAAATCGAAATCTCTTATCATAAAATAAGGACAAACCCTATTATCTA	0.0	0.0	0.0	2.5302999198232317e-07	2.295693424529501e-07	0.0	0.0	0.0	0.0	0.0	0.0	0.0	0.0
TCCATAAATCGAAACATGATTGTAGGGCCGTAACAATCAACTCGTTTCACCC	7.81182169673213e-07	8.790522937221383e-07	0.0	0.0	0.0	1.2402651587688233e-07	0.0	0.0	0.0	0.0	0.0	0.0	0.0
AGGAGAAAGAGGAAGAAATTTATGGTAAAATAAGGACAAACCCTATTATCTA	2.1203516033987212e-06	2.307512271020613e-06	2.2252257825340242e-07	0.0	0.0	0.0	0.0	0.0	0.0	0.0	0.0	0.0	0.0
CAGCCAAGGCTAAACAGGGTTGGGGATAATTAAAAATGAAACAGGTTGCCTT	0.0	0.0	0.0	2.5302999198232317e-07	0.0	0.0	0.0	0.0	0.0	0.0	0.0	0.0	0.0
AGTATAATAAGTAAATCAGTTAGCAAGGACAAACCTCAAATCGTTTTCTATA	2.23194905620918e-07	3.2964461014580187e-07	2.2252257825340242e-07	0.0	0.0	0.0	0.0	0.0	0.0	0.0	0.0	0.0	0.0
CCGACAAATGCAAAAAATATTCCGTGCAAAGAACTATCAAGCTCTTTTTAGT	2.23194905620918e-07	8.790522937221383e-07	0.0	0.0	0.0	0.0	0.0	0.0	0.0	0.0	0.0	0.0	0.0
CGAAGAACTCAGAAACGCCTTATGACGGACAAACCTCAAATCGTTTTCTATA	1.8971566977778034e-06	1.6482230507290092e-06	2.5590096499141274e-06	0.0	0.0	0.0	0.0	0.0	0.0	0.0	0.0	0.0	0.0
CAAAGAAACTCAAAAGAGTTTCAGTTCATTCAAACACGAATCGCTTTCTTAG	0.0	0.0	0.0	6.747466452861952e-07	4.591386849059002e-07	4.961060635075293e-07	6.034657035354039e-07	4.2170740557001267e-07	6.365514190322508e-07	4.2980910995451863e-07	1.3280932969603994e-07	0.0	0.0
TTGTAAACCTCGAACTCTCTTATCATAAAATAAGGACAAACCCTATTATCTA	0.0	0.0	0.0	0.0	2.295693424529501e-07	2.4805303175376465e-07	0.0	0.0	0.0	0.0	0.0	0.0	0.0
AACTAAATAGGCAACGATTTTTTCGCTAATAAAACTCCAAGAAAATTAAATG	2.23194905620918e-07	1.0988153671526729e-07	0.0	0.0	0.0	0.0	0.0	0.0	0.0	0.0	0.0	0.0	0.0
TCAACAAGAACCAACTTTATTTTTCGGGACAAACCTCAAATCGTTTTCTATA	0.0	0.0	0.0	2.5302999198232317e-07	0.0	0.0	0.0	0.0	0.0	0.0	0.0	0.0	0.0
GTGCCAACGGGGAAGGGAGTTCGTCACATTCAAACACGAATCGCTTTCTTAG	0.0	2.1976307343053457e-07	0.0	0.0	0.0	0.0	0.0	0.0	0.0	0.0	0.0	0.0	0.0
CAAGGAACGTCGAAAACGTTTGTAGAAAAATAAGGACAAACCCTATTATCTA	2.0087541505882623e-06	8.790522937221383e-07	0.0	0.0	0.0	0.0	0.0	0.0	0.0	0.0	0.0	0.0	0.0
AGCTAAGTCTGAATAGTTTTCGATAAGGACAAACCTCAAATCGTTTTCTATA	0.0	2.1976307343053457e-07	2.2252257825340242e-07	0.0	0.0	0.0	0.0	0.0	0.0	0.0	0.0	0.0	0.0
TAAGCAAACGCAAATGTTATTTACGCTAATAAAACTCCAAGAAAATTAAATG	3.3479235843137707e-07	2.1976307343053457e-07	0.0	0.0	0.0	0.0	0.0	0.0	0.0	0.0	0.0	0.0	0.0
AAACGAAACTGAAAGTCTCTTGAGAGTAATAAAACTCCAAGAAAATTAAATG	1.785559244967344e-06	1.7581045874442766e-06	7.231983793235579e-06	0.0	0.0	0.0	0.0	8.434148111400252e-08	0.0	0.0	0.0	0.0	0.0
CTTATAAACAGGAATATGCTTGTGGCGCCGTAACAATCAACTCGTTTCACCC	5.468275187712492e-06	4.615024542041226e-06	4.116667697687945e-06	8.181303074095116e-06	2.295693424529501e-07	0.0	0.0	0.0	0.0	0.0	0.0	7.066125081154448e-08	0.0
TTATAAACCTATAAGCATATTGCTGAGCCGTAACAATCAACTCGTTTCACCC	2.23194905620918e-07	0.0	0.0	1.686866613215488e-07	0.0	0.0	0.0	0.0	0.0	0.0	0.0	0.0	0.0
ATTAGAATCAGGAATATTGTTGAACATAATTAAAAATGAAACAGGTTGCCTT	0.0	0.0	0.0	0.0	0.0	0.0	0.0	0.0	0.0	2.1490455497725931e-07	0.0	0.0	9.586530541128491e-08
CCCTTAATCACCAAGCTTTTTTGTATGGACAAACCTCAAATCGTTTTCTATA	1.4507668865359672e-06	8.790522937221383e-07	0.0	0.0	0.0	0.0	0.0	0.0	0.0	0.0	0.0	0.0	0.0
TTCAAAAAACATAACGAATTTTAGATGGACAAACCTCAAATCGTTTTCTATA	4.5754955652288196e-06	4.8347876154717604e-06	6.45315476934867e-06	8.43433306607744e-08	0.0	0.0	0.0	0.0	0.0	0.0	0.0	0.0	0.0
CTAATAACAAAGAAGTATATTTTTCCGGACAAACCTCAAATCGTTTTCTATA	2.23194905620918e-07	2.1976307343053457e-07	0.0	0.0	0.0	0.0	0.0	0.0	0.0	0.0	0.0	0.0	0.0
CTTCTAACCGGTAATTAGTTTTATAATAATTAAAAATGAAACAGGTTGCCTT	0.0	0.0	0.0	0.0	0.0	0.0	0.0	0.0	0.0	0.0	0.0	0.0	1.9173061082256981e-07
TAAAGAATACGGAAACTGCTTTGGTGTAATAAAACTCCAAGAAAATTAAATG	0.0	2.1976307343053457e-07	1.0013516021403108e-06	0.0	0.0	0.0	0.0	0.0	0.0	0.0	0.0	0.0	0.0
TTCTTAATCACCAACCGGATTTAGAAGCCGTAACAATCAACTCGTTTCACCC	0.0	0.0	4.4504515650680484e-07	0.0	0.0	0.0	0.0	0.0	0.0	0.0	0.0	0.0	0.0
TCATGAAGTACTAAGCATCTTTCAAATAATAAAACTCCAAGAAAATTAAATG	1.0043770752941312e-06	1.0988153671526727e-06	7.788290238869084e-07	0.0	0.0	0.0	0.0	0.0	0.0	0.0	0.0	0.0	0.0
TTTAGAATAATGAAAACGGTTCTTGAGGACAAACCTCAAATCGTTTTCTATA	3.3479235843137707e-07	5.494076835763364e-07	0.0	0.0	0.0	0.0	0.0	0.0	0.0	0.0	0.0	0.0	0.0
TACAGAAATAGTAATAGCCTTCAACAGCCGTAACAATCAACTCGTTTCACCC	0.0	0.0	0.0	0.0	2.295693424529501e-07	0.0	0.0	2.530244433420076e-07	5.304595158602091e-07	0.0	0.0	0.0	0.0
TTCAGAATATGGAAGGCGTTTAAGAGGGACAAACCTCAAATCGTTTTCTATA	0.0	9.889338304374054e-07	2.2252257825340242e-07	0.0	0.0	0.0	0.0	0.0	0.0	0.0	0.0	0.0	0.0
TTGCTAAGTTGCAAATTATTTCAGCGTAATAAAACTCCAAGAAAATTAAATG	2.23194905620918e-07	3.2964461014580187e-07	5.563064456335061e-07	0.0	0.0	0.0	0.0	0.0	0.0	0.0	0.0	0.0	0.0
AACTCAAAAACTAATACCATTCCACCAAAATAAGGACAAACCCTATTATCTA	0.0	0.0	0.0	0.0	0.0	2.4805303175376465e-07	0.0	0.0	0.0	0.0	0.0	0.0	4.7932652705642454e-08
GTCGAAAACTACAACTATATTTTCGCGGACAAACCTCAAATCGTTTTCTATA	2.23194905620918e-07	0.0	0.0	0.0	0.0	0.0	0.0	0.0	0.0	0.0	0.0	0.0	0.0
AAGAGAATGGCAAACGTGTTTGTGTAATATTAACGGAAAAATTGTTTCGTGT	2.2319490562091805e-06	5.494076835763364e-07	8.900903130136097e-07	1.7712099438762622e-06	7.652311415098336e-08	0.0	0.0	0.0	0.0	0.0	0.0	0.0	0.0
ACCAAAACGCGTAAGGCGTTTTCCTTGGACAAACCTCAAATCGTTTTCTATA	1.2275719809150492e-06	2.1976307343053457e-07	0.0	0.0	0.0	0.0	0.0	0.0	0.0	0.0	0.0	0.0	0.0
GCTACCTCGCCAAACATTTTTCATCATAATTAAAAATGAAACAGGTTGCCTT	0.0	0.0	0.0	0.0	0.0	0.0	0.0	0.0	0.0	2.1490455497725931e-07	0.0	7.066125081154448e-08	4.7932652705642454e-08
TCTGTAATACGGAAGGGGGTTTGAATGGACAAACCTCAAATCGTTTTCTATA	3.3479235843137707e-07	3.2964461014580187e-07	0.0	0.0	0.0	0.0	0.0	0.0	0.0	0.0	0.0	0.0	0.0
GCAAAAATACGCAATAATGTTCGTAAGCCGTAACAATCAACTCGTTTCACCC	0.0	2.1976307343053457e-07	0.0	0.0	0.0	0.0	0.0	0.0	0.0	0.0	0.0	0.0	0.0
AGTAGAAACCACAAAGAAGTTGGAACGGACAAACCTCAAATCGTTTTCTATA	4.46389811241836e-07	5.494076835763364e-07	4.4504515650680484e-07	0.0	0.0	0.0	0.0	0.0	0.0	0.0	0.0	0.0	0.0
ATCGCAACAAAAAAGTACATTTCCTCAAAATAAGGACAAACCCTATTATCTA	5.1334828292811145e-06	2.5272753444511474e-06	2.670270939040829e-06	0.0	0.0	0.0	0.0	0.0	0.0	0.0	0.0	0.0	0.0
TTGATAAAGTAAAACATCTTTCGTGGTAATAAAACTCCAAGAAAATTAAATG	2.23194905620918e-07	1.0988153671526729e-07	0.0	0.0	0.0	0.0	0.0	0.0	0.0	0.0	0.0	0.0	0.0
GCGCCAAAAAACAATCGTATTTTGAATAATAAAACTCCAAGAAAATTAAATG	3.3479235843137707e-07	7.691707570068709e-07	2.78153222816753e-06	3.45807655709175e-06	3.0609245660393346e-07	0.0	0.0	0.0	0.0	0.0	0.0	0.0	0.0
ATCTTAAATCATAAGTGTCTTGTAAGCATTCAAACACGAATCGCTTTCTTAG	0.0	2.1976307343053457e-07	0.0	0.0	0.0	0.0	0.0	0.0	0.0	0.0	0.0	0.0	0.0
ATAAAAACAAGAAAGGCGATTTAGTAATATTAACGGAAAAATTGTTTCGTGT	0.0	2.1976307343053457e-07	0.0	0.0	0.0	0.0	0.0	0.0	0.0	0.0	0.0	0.0	0.0
GATTAAACGACAAAGATTTTTCATCATAATTAAAAATGAAACAGGTTGCCTT	0.0	0.0	0.0	0.0	0.0	0.0	0.0	3.373659244560101e-07	1.060919031720418e-07	4.2980910995451863e-07	1.9921399454405993e-07	2.8264500324617794e-07	1.9173061082256981e-07
GGTTCAACCCACAATACAATTGTTCAGGACAAACCTCAAATCGTTTTCTATA	2.23194905620918e-07	0.0	1.1126128912670121e-07	0.0	0.0	0.0	0.0	0.0	0.0	0.0	0.0	0.0	0.0
CAAATAAATTTAAACATTTTTCTATAAATATAAAAGATAATCTGTTTAATCA	0.0	0.0	0.0	0.0	0.0	0.0	0.0	0.0	0.0	0.0	0.0	0.0	1.9173061082256981e-07
GGACTAAACGCTAACCTGTTTGTATGTACTTAAGTTGAAAAGCAATTTCTAA	2.3435465090196394e-06	7.691707570068709e-07	8.900903130136097e-07	0.0	0.0	0.0	0.0	0.0	0.0	0.0	0.0	0.0	0.0
ATGGAAATCGACAAGGAGTTTTCAGGTAATAAAACTCCAAGAAAATTAAATG	1.2275719809150492e-06	2.4173938077358802e-06	4.4504515650680485e-06	2.4459565891624575e-06	7.652311415098336e-08	0.0	0.0	0.0	0.0	0.0	0.0	0.0	0.0
CTTCTAACCGGTACTTAGTTTTTTAACATTCAAACACGAATCGCTTTCTTAG	0.0	0.0	0.0	0.0	0.0	0.0	0.0	0.0	0.0	2.1490455497725931e-07	1.9921399454405993e-07	4.946287556808113e-07	4.313938743507821e-07
GTGGCAAATATAAAACGTATTTATCCAAAATAAGGACAAACCCTATTATCTA	7.81182169673213e-07	1.0988153671526729e-07	0.0	0.0	0.0	0.0	0.0	0.0	0.0	0.0	0.0	0.0	0.0
GGGATAATCATAAACTTAATTGCCATTAATTAAAAATGAAACAGGTTGCCTT	4.46389811241836e-07	6.592892202916037e-07	2.8927935172942315e-06	3.1207032344486527e-06	3.0609245660393346e-07	0.0	0.0	0.0	0.0	0.0	0.0	0.0	0.0
TTGAAAATAGTGAATGAGCTTGGTTATTACTAATAATAAAATACATTTTAGT	0.0	0.0	0.0	5.904033146254208e-07	0.0	0.0	0.0	0.0	0.0	0.0	0.0	0.0	0.0
CCGGAAACACCTAAACCTGTTTTAGAGGACAAACCTCAAATCGTTTTCTATA	3.6827159427451475e-06	2.4173938077358802e-06	2.113964493407323e-06	8.43433306607744e-08	0.0	0.0	0.0	0.0	0.0	0.0	0.0	0.0	0.0
CTCCTAAAATTTAATAAGGTTTGGAAAAAATAAGGACAAACCCTATTATCTA	2.3435465090196394e-06	1.3185784405832075e-06	2.2252257825340242e-06	1.3494932905723903e-06	7.652311415098336e-08	0.0	0.0	8.434148111400252e-08	0.0	0.0	0.0	0.0	0.0
GCGAAAACCATTAAAGTCGTTAATTAGGACAAACCTCAAATCGTTTTCTATA	2.0087541505882623e-06	1.6482230507290092e-06	0.0	0.0	0.0	0.0	0.0	0.0	0.0	0.0	0.0	0.0	0.0
TACTGAAACCGTAAATACATTAGCTCAAAATAAGGACAAACCCTATTATCTA	6.695847168627541e-07	4.3952614686106914e-07	2.2252257825340242e-07	0.0	0.0	0.0	0.0	0.0	0.0	0.0	0.0	0.0	0.0
CTATTAACAAGAAACTCACTTAGGAATACTTAAGTTGAAAAGCAATTTCTAA	0.0	0.0	3.337838673801036e-07	0.0	0.0	0.0	0.0	0.0	0.0	0.0	0.0	0.0	0.0
CTTACAACAGTAAAATTAATTGATCCTAATTAAAAATGAAACAGGTTGCCTT	1.3391694337255083e-06	1.3185784405832075e-06	1.1126128912670121e-07	0.0	0.0	0.0	0.0	0.0	0.0	0.0	0.0	0.0	0.0
AACAGAACCATTAATTTTATTCAATCCATTCAAACACGAATCGCTTTCTTAG	1.562364339346426e-06	2.5272753444511474e-06	2.0027032042806217e-06	0.0	0.0	0.0	0.0	0.0	0.0	0.0	0.0	0.0	0.0
CAAGCAAGCGAGAAGGGAGTTGGCGTCAAAGAACTATCAAGCTCTTTTTAGT	4.46389811241836e-07	1.0988153671526729e-07	1.1126128912670121e-07	0.0	0.0	0.0	0.0	0.0	0.0	0.0	0.0	0.0	0.0
GAAATAAAGATTAACGAACTTCAGTAGGACAAACCTCAAATCGTTTTCTATA	0.0	0.0	0.0	3.373733226430976e-07	0.0	0.0	0.0	0.0	0.0	0.0	0.0	0.0	0.0
GTTTAAACTTGGAATTCTTTTGTCGGGGACAAACCTCAAATCGTTTTCTATA	2.23194905620918e-07	4.3952614686106914e-07	5.563064456335061e-07	0.0	0.0	0.0	0.0	0.0	0.0	0.0	0.0	0.0	0.0
CTTCAAAGTGCAAACCAGCTTTAATTGGACAAACCTCAAATCGTTTTCTATA	1.8971566977778034e-06	2.4173938077358802e-06	7.788290238869084e-07	0.0	0.0	0.0	0.0	0.0	0.0	0.0	0.0	0.0	0.0
GTTATAAAATTCAAATGTTTTGGTTAGGACAAACCTCAAATCGTTTTCTATA	0.0	0.0	0.0	0.0	0.0	0.0	0.0	0.0	2.121838063440836e-07	2.1490455497725931e-07	3.3202332424009987e-07	7.066125081154448e-08	1.9173061082256981e-07
TGGTCAAACGCTAAACTCATTTTCAGGGACAAACCTCAAATCGTTTTCTATA	2.1203516033987212e-06	1.8679861241595437e-06	0.0	0.0	0.0	0.0	0.0	0.0	0.0	0.0	0.0	0.0	0.0
AGTTTAAGCGACAAGGATTTTTGAGATAATAAAACTCCAAGAAAATTAAATG	2.23194905620918e-07	2.1976307343053457e-07	0.0	0.0	0.0	0.0	0.0	0.0	0.0	0.0	0.0	0.0	0.0
ACTAAAATCTGTAACCGGGTTCAGACTAATTAAAAATGAAACAGGTTGCCTT	0.0	0.0	0.0	2.5302999198232317e-07	0.0	0.0	0.0	0.0	0.0	0.0	0.0	0.0	0.0
ATCTGAAGGACAAAGCTGGTTTATCGAAAATAAGGACAAACCCTATTATCTA	0.0	3.2964461014580187e-07	0.0	0.0	0.0	0.0	0.0	0.0	0.0	0.0	0.0	0.0	0.0
CCGGCAAATGGCAAACGGATTTATAGTAATTAAAAATGAAACAGGTTGCCTT	0.0	0.0	3.337838673801036e-07	0.0	0.0	0.0	0.0	0.0	0.0	0.0	0.0	0.0	0.0
CTTTGAAATCCTAAGCGCTTTCGTTGTAATTAAAAATGAAACAGGTTGCCTT	4.46389811241836e-07	9.889338304374054e-07	1.5576580477738168e-06	0.0	0.0	0.0	0.0	0.0	0.0	0.0	0.0	0.0	0.0
AAATAAACCCTTAATTTTTTTGGATGTACTTAAGTTGAAAAGCAATTTCTAA	8.92779622483672e-07	2.1976307343053455e-06	7.3432450823622795e-06	2.952016573127104e-06	7.652311415098337e-07	3.72079547630647e-07	0.0	0.0	0.0	0.0	0.0	0.0	0.0
CAGCGAAACTCAAAAGAGTTTCAGTTCATTCAAACACGAATCGCTTTCTTAG	0.0	0.0	0.0	5.904033146254208e-07	7.652311415098337e-07	6.201325793844116e-07	8.046209380472053e-07	9.277562922540278e-07	8.487352253763344e-07	6.44713664931778e-07	1.9921399454405993e-07	0.0	9.586530541128491e-08
CTCTGAAAGAGAAATCGTGTTGTCTTTAATAAAACTCCAAGAAAATTAAATG	2.23194905620918e-07	2.1976307343053457e-07	0.0	0.0	0.0	0.0	0.0	0.0	0.0	0.0	0.0	0.0	0.0
CGTCAAATGAACAATCCTTTTCATCGTACTTAAGTTGAAAAGCAATTTCTAA	0.0	0.0	0.0	2.5302999198232317e-07	0.0	0.0	0.0	0.0	0.0	0.0	0.0	0.0	0.0
CATTGAAGGGCTAATTGTATTTATTTTAATAAAACTCCAAGAAAATTAAATG	2.23194905620918e-07	3.2964461014580187e-07	0.0	0.0	0.0	0.0	0.0	0.0	0.0	0.0	0.0	0.0	0.0
TTCAAAAAATAGAATGGTCTTTAGATAAAATAAGGACAAACCCTATTATCTA	5.579872640522951e-07	2.1976307343053457e-07	0.0	0.0	0.0	0.0	0.0	0.0	0.0	0.0	0.0	0.0	0.0
CGTTTAAAAAAGAAGGAAGTTACGAATAATTAAAAATGAAACAGGTTGCCTT	1.0043770752941312e-06	9.889338304374054e-07	4.005406408561243e-06	0.0	0.0	0.0	0.0	0.0	0.0	0.0	0.0	0.0	0.0
CTTGTAAATTGAAATGACATTAAATTAATATAAAAGATAATCTGTTTAATCA	0.0	2.1976307343053457e-07	3.337838673801036e-07	0.0	0.0	0.0	0.0	0.0	0.0	0.0	0.0	0.0	0.0
TAACGAAACCTTAACTGCATTGAAGCAAAATAAGGACAAACCCTATTATCTA	3.0131312258823937e-06	2.1976307343053455e-06	3.337838673801036e-07	0.0	0.0	0.0	0.0	0.0	0.0	0.0	0.0	0.0	0.0
CCTACAATAATAAAGACCGTTCAGAAGGACAAACCTCAAATCGTTTTCTATA	6.695847168627541e-07	6.592892202916037e-07	0.0	0.0	0.0	0.0	0.0	0.0	0.0	0.0	0.0	0.0	0.0
TGGAGAACACCTAAGGCAGTTACAGGGCCGTAACAATCAACTCGTTTCACCC	8.369808960784426e-06	5.27431376233283e-06	4.005406408561243e-06	0.0	0.0	0.0	0.0	1.6868296222800504e-07	0.0	0.0	0.0	0.0	0.0
CCTTGAATAAGCAAATGTCTTTGTCTAAAATAAGGACAAACCCTATTATCTA	4.2407032067974424e-06	3.62609071160382e-06	5.563064456335061e-07	0.0	0.0	0.0	0.0	0.0	0.0	0.0	0.0	0.0	4.7932652705642454e-08
TGTAAAATTTATAATTAAATTGACAAGGACAAACCTCAAATCGTTTTCTATA	0.0	5.494076835763364e-07	4.4504515650680484e-07	3.373733226430976e-07	0.0	0.0	0.0	0.0	0.0	0.0	0.0	0.0	0.0
TGAAAAATAAAGAAGACGTTTTTTAACATTCAAACACGAATCGCTTTCTTAG	0.0	3.2964461014580187e-07	0.0	0.0	0.0	0.0	0.0	0.0	0.0	0.0	0.0	0.0	0.0
CGGTTAAACTTTAATCCTCTTTTTTGCATTCAAACACGAATCGCTTTCTTAG	4.46389811241836e-07	2.1976307343053457e-07	3.0040548064209325e-06	8.43433306607744e-08	0.0	0.0	0.0	8.434148111400252e-08	0.0	0.0	0.0	0.0	0.0
CAGCGAAGGCACAAGCTATTTCTAATAAAATAAGGACAAACCCTATTATCTA	1.562364339346426e-06	2.747038417881682e-06	1.1126128912670121e-07	0.0	0.0	0.0	0.0	0.0	0.0	0.0	0.0	0.0	0.0
CGAATAATATTTAACACGATTTAATACAAAGAACTATCAAGCTCTTTTTAGT	0.0	6.592892202916037e-07	0.0	0.0	0.0	0.0	0.0	0.0	0.0	0.0	0.0	0.0	0.0
CAAGCAATCTTTAAACAAATTAGGTAGGACAAACCTCAAATCGTTTTCTATA	2.23194905620918e-07	0.0	0.0	0.0	0.0	0.0	0.0	0.0	0.0	0.0	0.0	0.0	0.0
CTGAAAAAACCGAAGTAGGTTTTTCTGGACAAACCTCAAATCGTTTTCTATA	5.579872640522951e-07	1.2086969038679401e-06	1.1126128912670121e-07	0.0	0.0	0.0	0.0	0.0	0.0	0.0	0.0	0.0	0.0
TATAAAATAGATAAATATTTTCTACCGGACAAACCTCAAATCGTTTTCTATA	0.0	0.0	1.2238741803937134e-06	1.686866613215488e-07	7.652311415098336e-08	0.0	0.0	0.0	0.0	0.0	0.0	0.0	0.0
TACTAAAACGCGAATCTTTTTTCTTGGGACAAACCTCAAATCGTTTTCTATA	3.124728678692852e-06	3.4063276381732856e-06	2.2252257825340242e-07	0.0	0.0	0.0	0.0	0.0	0.0	0.0	0.0	0.0	0.0
TATATAATCGGAAAATATTTTAGGTCTAATTAAAAATGAAACAGGTTGCCTT	2.23194905620918e-07	5.494076835763364e-07	4.4504515650680484e-07	0.0	0.0	0.0	0.0	0.0	0.0	0.0	0.0	0.0	0.0
ACATTAACAAATAACGGAGTTGTGGACAAAGAACTATCAAGCTCTTTTTAGT	0.0	3.2964461014580187e-07	0.0	0.0	0.0	0.0	0.0	0.0	0.0	0.0	0.0	0.0	0.0
CACACAACTTCCAATTCAATTATATGCAAAGAACTATCAAGCTCTTTTTAGT	2.23194905620918e-07	5.494076835763364e-07	2.4477483607874268e-06	0.0	0.0	0.0	0.0	0.0	0.0	0.0	0.0	0.0	0.0
TTTTTAACCTTTAAAATTATTGAAGCGGACAAACCTCAAATCGTTTTCTATA	7.81182169673213e-07	1.8679861241595437e-06	1.7801806260272193e-06	0.0	0.0	0.0	0.0	0.0	0.0	0.0	0.0	0.0	0.0
TCACATAAGTAAAAAATGTTTAATGTGGACAAACCTCAAATCGTTTTCTATA	0.0	0.0	0.0	0.0	0.0	0.0	0.0	0.0	2.121838063440836e-07	1.0745227748862966e-07	6.640466484801997e-08	7.066125081154448e-08	2.396632635282123e-07
ATATCAAGATCTAACTCTTTAACAATAAAATAAGGACAAACCCTATTATCTA	0.0	0.0	0.0	3.373733226430976e-07	0.0	0.0	0.0	0.0	0.0	0.0	0.0	0.0	0.0
ACTTTAAAAGGGAAGGGCGTTGCATGTAATAAAACTCCAAGAAAATTAAATG	7.81182169673213e-07	9.889338304374054e-07	0.0	0.0	0.0	0.0	0.0	0.0	0.0	0.0	0.0	0.0	0.0
GTTTGAAGCATGAAAGGATTTTGGAGTAATTAAAAATGAAACAGGTTGCCTT	0.0	0.0	0.0	0.0	2.295693424529501e-07	0.0	0.0	0.0	0.0	0.0	6.640466484801997e-08	0.0	0.0
TTCATAAGACATAAGAGGCTTATATACATTCAAACACGAATCGCTTTCTTAG	8.92779622483672e-07	4.3952614686106914e-07	2.2252257825340242e-07	0.0	0.0	0.0	0.0	0.0	0.0	0.0	0.0	0.0	0.0
GATGAAATTGCTAAGAATTTTCTTCCCATTCAAACACGAATCGCTTTCTTAG	8.92779622483672e-07	1.4284599772984744e-06	0.0	0.0	0.0	0.0	0.0	0.0	0.0	0.0	0.0	0.0	0.0
ACGTAAACAAGGAATTCGCTTAACTTCATTCAAACACGAATCGCTTTCTTAG	1.562364339346426e-06	1.2086969038679401e-06	1.7468022392892092e-05	6.15706313823653e-06	4.591386849059002e-07	0.0	0.0	0.0	0.0	0.0	0.0	0.0	0.0
CAATTAATTCGAAAGAGGATTGTTTGGGACAAACCTCAAATCGTTTTCTATA	3.3479235843137704e-06	1.9778676608748107e-06	3.337838673801036e-07	0.0	0.0	0.0	0.0	0.0	0.0	0.0	0.0	0.0	0.0
TCAACAAACGTTAATATTCTTGGACATAATTAAAAATGAAACAGGTTGCCTT	6.695847168627541e-07	8.790522937221383e-07	1.1126128912670121e-06	0.0	0.0	0.0	0.0	0.0	0.0	0.0	0.0	0.0	0.0
AAATAAACCCTTAATGCTTTTCTGGGGGACAAACCTCAAATCGTTTTCTATA	1.1159745281045903e-06	2.1976307343053455e-06	2.4477483607874268e-06	0.0	0.0	0.0	0.0	0.0	0.0	0.0	0.0	0.0	0.0
GTCAAAATCGTCAACCCTCTTCTGGGAAAATAAGGACAAACCCTATTATCTA	0.0	0.0	0.0	5.904033146254208e-07	1.2243698264157338e-06	4.961060635075293e-07	5.028880862795034e-07	1.433805178938043e-06	2.4401137729569614e-06	3.3310206021475196e-06	4.515517209665357e-06	4.734303804373481e-06	6.087446893616591e-06
CAATAAATACTAAAAAATATTTTCTAGCCGTAACAATCAACTCGTTTCACCC	0.0	0.0	0.0	0.0	0.0	3.72079547630647e-07	4.0231046902360264e-07	0.0	0.0	0.0	0.0	0.0	0.0
GATTAAAAAACCAAAGTTATTTTGCAAAAATAAGGACAAACCCTATTATCTA	4.46389811241836e-07	6.592892202916037e-07	0.0	0.0	0.0	0.0	0.0	0.0	0.0	0.0	0.0	0.0	0.0
CTACAAACGTTCAAAAAAGTTGGACTGCCGTAACAATCAACTCGTTTCACCC	0.0	0.0	0.0	0.0	0.0	0.0	0.0	0.0	2.121838063440836e-07	3.22356832465889e-07	1.3280932969603994e-07	1.4132250162308897e-07	0.0
ACAAGAAACGGGAACGTAGTTCATCTAAAATAAGGACAAACCCTATTATCTA	3.3479235843137707e-07	2.1976307343053457e-07	2.2252257825340242e-07	0.0	0.0	0.0	0.0	0.0	0.0	0.0	0.0	0.0	0.0
GCATAAATGAAGAACTATTTTTGTTGTAATTAAAAATGAAACAGGTTGCCTT	1.562364339346426e-06	2.5272753444511474e-06	5.451803167208359e-06	8.43433306607744e-08	0.0	0.0	0.0	0.0	0.0	0.0	0.0	0.0	0.0
ACGAAAAGCACAAAAATGTTTGGTAGCAAAGAACTATCAAGCTCTTTTTAGT	2.23194905620918e-07	2.1976307343053457e-07	0.0	0.0	0.0	0.0	0.0	0.0	0.0	0.0	0.0	0.0	0.0
AAGCTAATTAGAAATCGGTTTCGGACCATTCAAACACGAATCGCTTTCTTAG	1.2275719809150492e-06	1.7581045874442766e-06	1.0458561177909914e-05	2.5302999198232317e-07	0.0	0.0	0.0	8.434148111400252e-08	0.0	0.0	0.0	0.0	0.0
CTCACAAAAAAAAAGAGGTTTCTATAAATATAAAAGATAATCTGTTTAATCA	0.0	3.2964461014580187e-07	0.0	0.0	0.0	0.0	0.0	0.0	0.0	0.0	0.0	0.0	0.0
TTTCAAAATCAGAAGTATCTTGGTCGCAAAGAACTATCAAGCTCTTTTTAGT	4.46389811241836e-07	1.3185784405832075e-06	2.4477483607874268e-06	0.0	0.0	0.0	0.0	0.0	0.0	0.0	0.0	0.0	0.0
TGCACAAGCGCGAAAGGTGTTCTCGGAAAATAAGGACAAACCCTATTATCTA	0.0	0.0	0.0	0.0	0.0	0.0	3.0173285176770197e-07	1.6868296222800504e-07	4.243676126881672e-07	5.372613874431483e-07	6.640466484801997e-07	7.066125081154449e-07	5.751918324677095e-07
AGGTTAATAGTAAAATTGGTTGCTATCAAAGAACTATCAAGCTCTTTTTAGT	8.92779622483672e-07	4.3952614686106914e-07	6.675677347602072e-07	4.21716653303872e-07	7.652311415098336e-08	0.0	0.0	0.0	0.0	0.0	0.0	0.0	0.0
TCAAAAACCACAAAGTAGATTGTGCGTAATTAAAAATGAAACAGGTTGCCTT	0.0	2.1976307343053457e-07	2.2252257825340242e-07	0.0	0.0	0.0	0.0	0.0	0.0	0.0	0.0	0.0	0.0
GACTGAAACCTTAAACACCTTAAAATCATTCAAACACGAATCGCTTTCTTAG	7.81182169673213e-07	1.5383415140137418e-06	3.337838673801036e-07	0.0	0.0	0.0	0.0	0.0	0.0	0.0	0.0	0.0	0.0
ATCGTAACTATGAACGTCGTTGACTAAAAATAAGGACAAACCCTATTATCTA	4.352300659607902e-06	2.637156881166415e-06	2.2252257825340242e-07	8.43433306607744e-08	7.652311415098336e-08	0.0	0.0	0.0	0.0	0.0	0.0	0.0	0.0
TCGCGAAAAGGGAAAACTATTTAAAGGGACAAACCTCAAATCGTTTTCTATA	2.23194905620918e-07	4.3952614686106914e-07	2.2252257825340242e-07	0.0	0.0	0.0	0.0	0.0	0.0	0.0	0.0	0.0	4.7932652705642454e-08
CTTATAACGCACAATACCTTTGTGTCGGACAAACCTCAAATCGTTTTCTATA	2.2319490562091805e-06	1.2086969038679401e-06	7.788290238869084e-07	0.0	0.0	0.0	0.0	0.0	0.0	0.0	0.0	0.0	0.0
GCTAAAACGCAAAAGAGTTTTCATCATAATTAAAAATGAAACAGGTTGCCTT	0.0	0.0	0.0	0.0	0.0	2.4805303175376465e-07	0.0	3.373659244560101e-07	3.182757095161254e-07	7.521659424204076e-07	4.648326539361398e-07	4.2396750486926693e-07	2.396632635282123e-07
ATACCAATTATAAATATTCTTAAACAGGACAAACCTCAAATCGTTTTCTATA	3.3479235843137707e-07	2.1976307343053457e-07	0.0	0.0	0.0	0.0	0.0	0.0	0.0	0.0	0.0	0.0	0.0
TAATGAAATACGAAATTGCTTTTGTTAAAATAAGGACAAACCCTATTATCTA	1.1159745281045903e-06	3.2964461014580187e-07	0.0	0.0	0.0	0.0	0.0	0.0	0.0	0.0	0.0	0.0	0.0
GTTCAAAACATTAAATCGATTTAGGGCAAAGAACTATCAAGCTCTTTTTAGT	2.23194905620918e-07	0.0	0.0	0.0	0.0	0.0	0.0	0.0	0.0	0.0	0.0	0.0	0.0
GCGACAACGCAAAAGATTTTTCATAATAATTAAAAATGAAACAGGTTGCCTT	0.0	0.0	0.0	0.0	5.356617990568836e-07	3.72079547630647e-07	4.0231046902360264e-07	4.2170740557001267e-07	1.3791947412365436e-06	6.44713664931778e-07	6.640466484801997e-07	3.5330625405772243e-07	9.586530541128491e-07
ATTATAATTCTCAATTTTATTGGATTTAATTAAAAATGAAACAGGTTGCCTT	2.23194905620918e-07	5.494076835763364e-07	2.670270939040829e-06	3.373733226430976e-07	3.0609245660393346e-07	0.0	0.0	0.0	0.0	0.0	0.0	0.0	0.0
TTAAAAAAATTCAACTTTCTTGGCTCTAATTAAAAATGAAACAGGTTGCCTT	0.0	2.1976307343053457e-07	0.0	0.0	0.0	0.0	0.0	0.0	0.0	0.0	0.0	0.0	0.0
CTAAAAAAATCCAAATGTTTAGGTTAGGACAAACCTCAAATCGTTTTCTATA	0.0	0.0	0.0	0.0	0.0	0.0	0.0	0.0	0.0	2.1490455497725931e-07	0.0	2.1198375243463346e-07	1.4379795811692737e-07
TGATTAACATTGAATGGGATTTATCTGGACAAACCTCAAATCGTTTTCTATA	3.2363261315033115e-06	4.065616858464889e-06	4.4504515650680485e-06	0.0	0.0	0.0	0.0	0.0	0.0	0.0	0.0	0.0	4.7932652705642454e-08
CGTGTAAACGAAAAGCGGAAAAACTTAAAATAAGGACAAACCCTATTATCTA	0.0	2.1976307343053457e-07	0.0	0.0	0.0	0.0	0.0	0.0	0.0	0.0	0.0	0.0	0.0
ACACAAACACTAAAGGCGGTTTGTCTTAATTAAAAATGAAACAGGTTGCCTT	0.0	2.1976307343053457e-07	4.4504515650680484e-07	0.0	0.0	0.0	0.0	0.0	0.0	0.0	0.0	0.0	0.0
AAGACAAACTAGAAAACGTTTCTTCCTAATTAAAAATGAAACAGGTTGCCTT	1.0043770752941312e-06	5.494076835763364e-07	3.226577384674335e-06	0.0	0.0	0.0	0.0	0.0	0.0	0.0	0.0	0.0	0.0
ATCATAAATTGAAATTACCTTCAACAGCCGTAACAATCAACTCGTTTCACCC	0.0	0.0	0.0	0.0	0.0	2.4805303175376465e-07	0.0	1.6868296222800504e-07	0.0	0.0	0.0	0.0	0.0
ATCATTAATTGTTAAAGCCTTCAACAGCCGTAACAATCAACTCGTTTCACCC	0.0	0.0	0.0	0.0	2.295693424529501e-07	3.72079547630647e-07	1.0057761725590066e-07	3.373659244560101e-07	0.0	0.0	6.640466484801997e-08	0.0	0.0
GATGGAAAACGCAAAAGTTTTAGCGGGGACAAACCTCAAATCGTTTTCTATA	1.562364339346426e-06	4.3952614686106914e-07	8.900903130136097e-07	0.0	0.0	0.0	0.0	0.0	0.0	0.0	0.0	0.0	0.0
CTTGTAATCCTGAAGTTAGTTTTGAAGGACAAACCTCAAATCGTTTTCTATA	3.3479235843137707e-07	2.1976307343053457e-07	0.0	0.0	0.0	0.0	0.0	0.0	0.0	0.0	0.0	0.0	0.0
AGTCAAAATTTAAAATATTTGGCAAAGGACAAACCTCAAATCGTTTTCTATA	0.0	2.1976307343053457e-07	1.1126128912670121e-07	0.0	0.0	0.0	0.0	0.0	0.0	0.0	0.0	0.0	0.0
ACCACAATGTTGAAATGTTTTATTCTGGACAAACCTCAAATCGTTTTCTATA	0.0	0.0	0.0	0.0	0.0	0.0	0.0	0.0	0.0	0.0	0.0	0.0	1.9173061082256981e-07
GCGGAAAGTAGAAAGTACATTGGTCGAAAATAAGGACAAACCCTATTATCTA	5.579872640522951e-07	0.0	0.0	0.0	0.0	0.0	0.0	0.0	0.0	0.0	0.0	0.0	0.0
CAGCAAAGTGACAATATTGTTGCGAGGCCGTAACAATCAACTCGTTTCACCC	5.579872640522951e-07	4.3952614686106914e-07	0.0	0.0	0.0	0.0	0.0	0.0	0.0	0.0	0.0	0.0	0.0
GTACAAATTTACAATGCCTTTAAATTAAAATAAGGACAAACCCTATTATCTA	2.1203516033987212e-06	2.5272753444511474e-06	7.788290238869084e-07	5.904033146254208e-07	7.652311415098336e-08	0.0	0.0	0.0	0.0	0.0	0.0	0.0	0.0
CTTCCAAGCGTCAATAAAGTTGGACGTAATTAAAAATGAAACAGGTTGCCTT	2.1203516033987212e-06	3.516209174888553e-06	1.0013516021403108e-06	1.686866613215488e-07	0.0	0.0	0.0	0.0	0.0	0.0	0.0	0.0	0.0
CATATAACCTTTAATATAGTTACTAGTAATTAAAAATGAAACAGGTTGCCTT	0.0	0.0	0.0	0.0	0.0	0.0	0.0	0.0	0.0	0.0	0.0	2.1198375243463346e-07	0.0
ACACTAACATCAAAAGGGCTTTAGGCTAATAAAACTCCAAGAAAATTAAATG	6.695847168627541e-07	6.592892202916037e-07	2.113964493407323e-06	1.686866613215488e-07	0.0	0.0	0.0	0.0	0.0	0.0	0.0	0.0	0.0
GTAGTAAAATCCAAGGCCGTTAAAAGGGACAAACCTCAAATCGTTTTCTATA	2.23194905620918e-07	0.0	0.0	0.0	0.0	0.0	0.0	0.0	0.0	0.0	0.0	0.0	0.0
ACATCAAATTCGAAGTAAGTTCGCCTTAATAAAACTCCAAGAAAATTAAATG	5.579872640522951e-07	0.0	0.0	0.0	0.0	0.0	0.0	0.0	0.0	0.0	0.0	0.0	0.0
ATCGCAATCGAAAAATAAATTGGTAGAAAATAAGGACAAACCCTATTATCTA	1.4507668865359672e-06	2.1976307343053455e-06	5.451803167208359e-06	8.43433306607744e-08	0.0	0.0	0.0	8.434148111400252e-08	0.0	0.0	0.0	0.0	0.0
ACCGCAAACTTTAAGTATTTTAGATAAAAATAAGGACAAACCCTATTATCTA	6.695847168627541e-07	5.494076835763364e-07	0.0	0.0	0.0	0.0	0.0	0.0	0.0	0.0	0.0	0.0	0.0
ATGTAAAGCCATAAGTCGTTTCAATATTACTAATAATAAAATACATTTTAGT	2.23194905620918e-07	8.790522937221383e-07	2.2252257825340242e-06	7.590899759469695e-07	0.0	0.0	0.0	0.0	0.0	0.0	0.0	0.0	0.0
GTCACAATTGGGAAGATGTTTGGAAGAAAATAAGGACAAACCCTATTATCTA	6.695847168627541e-07	0.0	1.1126128912670121e-07	0.0	0.0	0.0	0.0	0.0	0.0	0.0	0.0	0.0	0.0
ATTTTAAGAGGGAAAACACTTTGAACAAAATAAGGACAAACCCTATTATCTA	2.23194905620918e-07	1.0988153671526729e-07	0.0	0.0	0.0	0.0	0.0	0.0	0.0	0.0	0.0	0.0	0.0
TACACAATATTAAATGGTATTTCGAGAAAATAAGGACAAACCCTATTATCTA	8.92779622483672e-07	8.790522937221383e-07	0.0	0.0	0.0	0.0	0.0	8.434148111400252e-08	0.0	0.0	0.0	0.0	0.0
TCTCCAAATTGGAAACCGATTGTTGCTAATTAAAAATGAAACAGGTTGCCTT	5.57987264052295e-06	7.032418349777106e-06	9.457209575769602e-06	0.0	0.0	0.0	0.0	0.0	0.0	0.0	0.0	0.0	0.0
CTAAAAATATCCAACACTGTTCCTCGAAAATAAGGACAAACCCTATTATCTA	0.0	0.0	2.3364870716607253e-06	3.45807655709175e-06	7.652311415098336e-08	2.4805303175376465e-07	0.0	0.0	0.0	0.0	0.0	0.0	0.0
CTTATAAGGCCGAATTCGGTTGAGGCTAATAAAACTCCAAGAAAATTAAATG	3.3479235843137707e-07	1.0988153671526727e-06	4.227928986814646e-06	2.192926597180134e-06	0.0	0.0	0.0	0.0	0.0	0.0	0.0	0.0	0.0
TACAAAAATCGTAATACGCTTGAGAGGGACAAACCTCAAATCGTTTTCTATA	1.785559244967344e-06	1.6482230507290092e-06	8.900903130136097e-07	0.0	0.0	0.0	0.0	0.0	0.0	0.0	0.0	0.0	0.0
CCCATAAGGATAAATGGAGTTTTTTTTAATAAAACTCCAAGAAAATTAAATG	0.0	2.1976307343053457e-07	0.0	0.0	0.0	0.0	0.0	0.0	0.0	0.0	0.0	0.0	0.0
GCCCAAATGGATAACTATCTTCCTTCAAAATAAGGACAAACCCTATTATCTA	2.5667414146405572e-06	4.395261468610691e-06	3.337838673801036e-07	0.0	0.0	0.0	0.0	0.0	0.0	0.0	0.0	0.0	0.0
TCGCCAACACTAAATCTAGTTATGTGAAAATAAGGACAAACCCTATTATCTA	3.3479235843137704e-06	2.856919954596949e-06	4.4504515650680484e-07	0.0	0.0	0.0	0.0	0.0	0.0	0.0	0.0	0.0	0.0
AATTTAACAACTAACGTAGTTATAACGTTGGAAGTCTCAAGATTTTTTGTTC	0.0	0.0	0.0	0.0	0.0	0.0	0.0	0.0	0.0	0.0	2.656186593920799e-07	0.0	0.0
AGGGGAAGGGAGAAGACTGTTGGGGTGGACAAACCTCAAATCGTTTTCTATA	2.4551439618300983e-06	1.9778676608748107e-06	7.231983793235579e-06	0.0	0.0	0.0	0.0	2.530244433420076e-07	0.0	0.0	0.0	0.0	0.0
GTTCTAAACTGTAAAGCCATTTCGGTGGACAAACCTCAAATCGTTTTCTATA	0.0	0.0	0.0	2.5302999198232317e-07	0.0	0.0	0.0	0.0	0.0	0.0	0.0	0.0	0.0
GCATTAAAACTGAAAAAACTTTACAGAAAATAAGGACAAACCCTATTATCTA	0.0	2.1976307343053457e-07	0.0	0.0	0.0	0.0	0.0	0.0	0.0	0.0	0.0	0.0	0.0
TTCGCAATAGATAAACCATTTTATAAAAAATAAGGACAAACCCTATTATCTA	2.23194905620918e-07	0.0	0.0	0.0	0.0	0.0	0.0	0.0	0.0	0.0	0.0	0.0	0.0
AAACCAATTCACAAATTACTTTAAAGTAATTAAAAATGAAACAGGTTGCCTT	5.579872640522951e-07	1.4284599772984744e-06	4.005406408561243e-06	6.747466452861952e-06	1.5304622830196673e-07	0.0	0.0	0.0	0.0	0.0	0.0	0.0	0.0
TTCCAAAGCACGAAATCACTTATTGTAAAATAAGGACAAACCCTATTATCTA	5.245080282091573e-06	4.285379931895424e-06	4.784235432448152e-06	2.8676732424663296e-06	3.8261557075491684e-07	1.2402651587688233e-07	0.0	0.0	0.0	0.0	0.0	0.0	0.0
CTTTTAACAACAAATAGTCTTTCTTACATTCAAACACGAATCGCTTTCTTAG	1.3391694337255083e-06	1.7581045874442766e-06	6.230632191095267e-06	7.084839775505049e-06	3.0609245660393346e-07	1.2402651587688233e-07	0.0	0.0	0.0	1.0745227748862966e-07	0.0	0.0	0.0
ACCTCAACTGGGAATGCTTTTTGTGGTAATAAAACTCCAAGAAAATTAAATG	1.6739617921568852e-06	9.889338304374054e-07	4.4504515650680484e-07	0.0	0.0	0.0	0.0	0.0	0.0	0.0	0.0	0.0	0.0
TGAGCAATTCTAAAATCCGTTAACCATAATTAAAAATGAAACAGGTTGCCTT	1.0043770752941312e-06	1.0988153671526727e-06	0.0	0.0	0.0	0.0	0.0	0.0	0.0	0.0	0.0	0.0	0.0
TGCGGAAGGGGGAAGAAGATTAGCCCGGACAAACCTCAAATCGTTTTCTATA	8.92779622483672e-07	1.4284599772984744e-06	3.337838673801036e-07	0.0	0.0	0.0	0.0	0.0	0.0	0.0	0.0	0.0	0.0
CTGTTAAGAGGGAAGCGAGTTGGGCGCATTCAAACACGAATCGCTTTCTTAG	6.695847168627541e-07	7.691707570068709e-07	4.4504515650680485e-06	4.554539855681817e-06	3.8261557075491684e-07	2.4805303175376465e-07	0.0	0.0	0.0	0.0	0.0	0.0	0.0
TATGAAAACTAAAATGATCTTGCGGTGGACAAACCTCAAATCGTTTTCTATA	4.46389811241836e-07	5.494076835763364e-07	1.1126128912670121e-07	0.0	0.0	0.0	0.0	0.0	0.0	0.0	0.0	0.0	0.0
TAAGAAATATCGAACGTCATTCCTAGAAAATAAGGACAAACCCTATTATCTA	1.8971566977778034e-06	1.7581045874442766e-06	4.4504515650680484e-07	0.0	0.0	0.0	0.0	0.0	0.0	0.0	0.0	0.0	0.0
TGATCAATCTGTAATAACTTTACGGTTAATTAAAAATGAAACAGGTTGCCTT	0.0	0.0	0.0	3.373733226430976e-07	0.0	0.0	0.0	0.0	0.0	0.0	0.0	0.0	0.0
GTTTAAAAGTTCAAGACGTTTTCATAGCCGTAACAATCAACTCGTTTCACCC	1.2275719809150492e-06	1.4284599772984744e-06	1.1126128912670121e-07	0.0	0.0	0.0	0.0	0.0	0.0	0.0	0.0	0.0	4.7932652705642454e-08
CGGCAAATTCTCAATAATTTTGCTATCAAAGAACTATCAAGCTCTTTTTAGT	0.0	0.0	6.675677347602072e-07	0.0	0.0	0.0	0.0	0.0	0.0	0.0	0.0	0.0	0.0
TGACCAAGCTATAAAAAATTTTTTTGCATTCAAACACGAATCGCTTTCTTAG	2.23194905620918e-07	5.494076835763364e-07	0.0	0.0	0.0	0.0	0.0	0.0	0.0	0.0	0.0	0.0	0.0
CCCGCAACCCGGAAGATGGTTTGCATTAATAAAACTCCAAGAAAATTAAATG	0.0	2.1976307343053457e-07	1.7801806260272193e-06	0.0	0.0	0.0	0.0	0.0	0.0	0.0	0.0	0.0	0.0
TAATCAATCGGTAAGTATTTTAGGCTGGACAAACCTCAAATCGTTTTCTATA	1.0043770752941312e-06	1.7581045874442766e-06	6.675677347602072e-07	0.0	0.0	0.0	0.0	0.0	0.0	0.0	0.0	0.0	0.0
GCTTCAACGTCAAAGATTTTTGATCATAATTAAAAATGAAACAGGTTGCCTT	0.0	0.0	0.0	0.0	0.0	0.0	2.0115523451180132e-07	8.434148111400252e-08	0.0	1.0745227748862966e-07	6.640466484801997e-08	0.0	9.586530541128491e-08
AGGCGAAAAATAAACATTCTTAAACTCATTCAAACACGAATCGCTTTCTTAG	4.46389811241836e-07	2.1976307343053457e-07	1.1126128912670121e-07	0.0	0.0	0.0	0.0	0.0	0.0	0.0	0.0	0.0	0.0
CACTGAAATTGTAATGAGCTTTCTTGCATTCAAACACGAATCGCTTTCTTAG	0.0	2.1976307343053457e-07	0.0	0.0	0.0	0.0	0.0	0.0	0.0	0.0	0.0	0.0	0.0
TCGATAAAATGAAATTTCATTGGTATAAAATAAGGACAAACCCTATTATCTA	5.468275187712492e-06	6.3731291294855025e-06	7.788290238869084e-07	1.2651499599116159e-06	0.0	0.0	0.0	0.0	0.0	0.0	0.0	0.0	0.0
ATTCTAACCGGGTAATAGGTTTTTAACATTCAAACACGAATCGCTTTCTTAG	0.0	0.0	0.0	0.0	0.0	0.0	0.0	0.0	0.0	2.1490455497725931e-07	6.640466484801997e-08	0.0	0.0
CCGCCAAAAGGAAAGGGGGTTGGGGAGGACAAACCTCAAATCGTTTTCTATA	3.3479235843137707e-07	5.494076835763364e-07	0.0	0.0	0.0	0.0	0.0	0.0	0.0	0.0	0.0	0.0	0.0
GCGGCAACGGAAAAGTCGGTTAGATGGGACAAACCTCAAATCGTTTTCTATA	4.5754955652288196e-06	2.1976307343053455e-06	2.5590096499141274e-06	0.0	0.0	0.0	1.0057761725590066e-07	0.0	0.0	0.0	0.0	0.0	0.0
TTCGTAATTGGTAATCTTATTGTTTTGGACAAACCTCAAATCGTTTTCTATA	6.249457357385704e-06	5.164432225617562e-06	2.3364870716607253e-06	0.0	0.0	0.0	0.0	0.0	0.0	0.0	0.0	0.0	0.0
CTTGGACTTGGTATATAACTTCGTATGGACAAACCTCAAATCGTTTTCTATA	1.1159745281045903e-06	8.790522937221383e-07	1.1126128912670121e-06	0.0	0.0	0.0	0.0	0.0	0.0	0.0	0.0	0.0	0.0
ACATGAACCATAAAGTGTGTTTTAATTAATAAAACTCCAAGAAAATTAAATG	2.23194905620918e-07	0.0	0.0	0.0	0.0	0.0	0.0	0.0	0.0	0.0	0.0	0.0	0.0
ATGGAAAACATTAACGAAGTTCTATGGGACAAACCTCAAATCGTTTTCTATA	4.46389811241836e-07	5.494076835763364e-07	4.4504515650680484e-07	0.0	0.0	0.0	0.0	0.0	0.0	0.0	0.0	0.0	0.0
GTCGAAAGATTCAAGACTCTTTTGGGTAATAAAACTCCAAGAAAATTAAATG	2.23194905620918e-07	6.592892202916037e-07	0.0	0.0	0.0	0.0	0.0	0.0	0.0	0.0	0.0	0.0	0.0
GTTATAAGAGGGAAGCTGTTTGATTCAAAATAAGGACAAACCCTATTATCTA	2.23194905620918e-07	5.494076835763364e-07	0.0	0.0	0.0	0.0	0.0	0.0	0.0	0.0	0.0	0.0	0.0
GATATAATGCAAAATCCCTTTCCAAAAAAATAAGGACAAACCCTATTATCTA	6.695847168627541e-07	2.1976307343053457e-07	0.0	0.0	0.0	0.0	0.0	0.0	0.0	0.0	0.0	0.0	0.0
ATCGCAAAATGTAAGAGTATTACGGTGGACAAACCTCAAATCGTTTTCTATA	0.0	0.0	0.0	5.904033146254208e-07	0.0	0.0	0.0	0.0	0.0	0.0	0.0	0.0	0.0
TGCAAAATATGCAACACGGTTTCCATGGACAAACCTCAAATCGTTTTCTATA	7.81182169673213e-07	8.790522937221383e-07	4.227928986814646e-06	0.0	0.0	0.0	0.0	0.0	0.0	0.0	0.0	0.0	0.0
CATTGAAGACGGAAAAGGGTTGTCCCGGACAAACCTCAAATCGTTTTCTATA	1.3391694337255083e-06	3.2964461014580187e-07	0.0	0.0	0.0	0.0	0.0	0.0	0.0	0.0	0.0	0.0	0.0
GTATTAATATTGAACAAATTTGCACCAAAATAAGGACAAACCCTATTATCTA	7.81182169673213e-07	6.592892202916037e-07	0.0	0.0	0.0	0.0	0.0	0.0	0.0	0.0	0.0	0.0	0.0
CCGTGAAAAAATAAATTCGTTTTAGTAAAATAAGGACAAACCCTATTATCTA	5.579872640522951e-07	8.790522937221383e-07	0.0	0.0	0.0	0.0	0.0	0.0	0.0	0.0	0.0	0.0	0.0
AGACCAACCTTTAAATACATTTTAAAGGACAAACCTCAAATCGTTTTCTATA	7.81182169673213e-07	1.4284599772984744e-06	1.1126128912670121e-07	0.0	0.0	0.0	0.0	0.0	0.0	0.0	0.0	0.0	0.0
GATGAAAACTATAAGATCCTTTAGGAAAAATAAGGACAAACCCTATTATCTA	0.0	0.0	0.0	0.0	0.0	0.0	0.0	0.0	0.0	2.1490455497725931e-07	0.0	0.0	0.0
ACCGAAAAAAAGAAATTCATTTATACTAATTAAAAATGAAACAGGTTGCCTT	4.46389811241836e-07	9.889338304374054e-07	4.4504515650680484e-07	0.0	0.0	0.0	0.0	0.0	0.0	0.0	0.0	0.0	0.0
GTTCTAATGCGTAATAGAGTACCATGTAATTAAAAATGAAACAGGTTGCCTT	0.0	0.0	0.0	0.0	0.0	0.0	0.0	0.0	0.0	2.1490455497725931e-07	0.0	0.0	4.7932652705642454e-08
ACTTAAATCAGGAACTTATTTCCCCTGCCGTAACAATCAACTCGTTTCACCC	0.0	2.1976307343053457e-07	1.1126128912670121e-07	0.0	0.0	0.0	0.0	0.0	0.0	0.0	0.0	0.0	0.0
AGGAAAATCCGTAATCCTATTGTAGCCAAAGAACTATCAAGCTCTTTTTAGT	3.3479235843137707e-07	3.2964461014580187e-07	0.0	0.0	0.0	0.0	0.0	0.0	0.0	0.0	0.0	0.0	1.4379795811692737e-07
CAACAAATTATTAATACACTTGCTTATAATAAAACTCCAAGAAAATTAAATG	5.579872640522951e-07	1.7581045874442766e-06	1.3351354695204145e-06	5.060599839646463e-07	0.0	0.0	0.0	0.0	0.0	0.0	0.0	0.0	0.0
CATATAAAATTTAAATTTGTTTTGTCAAAATAAGGACAAACCCTATTATCTA	2.23194905620918e-07	4.3952614686106914e-07	0.0	0.0	0.0	0.0	0.0	0.0	0.0	0.0	0.0	0.0	0.0
ATAATAAATTTTAATAGCCTTTAACAGCCGTAACAATCAACTCGTTTCACCC	0.0	0.0	0.0	5.060599839646463e-07	3.8261557075491684e-07	1.116238642891941e-06	4.0231046902360264e-07	6.747318489120202e-07	4.243676126881672e-07	2.1490455497725931e-07	6.640466484801997e-08	0.0	0.0
GGGTAAATCATCAAGTATGTTGCCAATAATTAAAAATGAAACAGGTTGCCTT	1.3391694337255083e-06	9.889338304374054e-07	3.337838673801036e-07	0.0	0.0	0.0	0.0	0.0	0.0	0.0	0.0	0.0	0.0
CTCAAAACAACCAACAAAATTCTTTCAAAATAAGGACAAACCCTATTATCTA	0.0	4.3952614686106914e-07	0.0	0.0	0.0	0.0	0.0	0.0	0.0	0.0	0.0	0.0	0.0
GGCTGAAGCTGGAATCGGGTTAATGGATATTAACGGAAAAATTGTTTCGTGT	1.562364339346426e-06	2.1976307343053457e-07	2.3364870716607253e-06	0.0	0.0	0.0	0.0	0.0	0.0	0.0	0.0	0.0	0.0
TTAATAAATTAGAAGGTCATTACGCGCATTCAAACACGAATCGCTTTCTTAG	5.579872640522951e-07	9.889338304374054e-07	1.5576580477738168e-06	0.0	0.0	0.0	0.0	0.0	0.0	0.0	0.0	0.0	0.0
ATAATAATATAGAAGTATTTTGCAATAAAATAAGGACAAACCCTATTATCTA	2.23194905620918e-07	6.592892202916037e-07	1.1126128912670121e-07	0.0	0.0	0.0	0.0	0.0	0.0	0.0	0.0	0.0	0.0
GCCCCAAAAGCGAAGAGGGTTGCGGCTAATAAAACTCCAAGAAAATTAAATG	0.0	0.0	4.4504515650680484e-07	0.0	0.0	0.0	0.0	0.0	0.0	0.0	0.0	0.0	0.0
TATGTAAATGCTAAGACCGTTCGGAGGGACAAACCTCAAATCGTTTTCTATA	7.81182169673213e-07	6.592892202916037e-07	3.337838673801036e-07	0.0	0.0	0.0	0.0	0.0	0.0	0.0	0.0	0.0	0.0
ACTTTAAAACAGAACTTATTTGGAGCAAAATAAGGACAAACCCTATTATCTA	2.23194905620918e-07	0.0	0.0	0.0	0.0	0.0	0.0	0.0	0.0	0.0	0.0	0.0	0.0
ACAAAAACTAGCAAGAGGGTTAGACTTAATAAAACTCCAAGAAAATTAAATG	5.579872640522951e-07	2.0877491975900783e-06	1.1126128912670121e-07	0.0	0.0	0.0	0.0	0.0	0.0	0.0	0.0	0.0	0.0
AGGGGAAGGTGGAATCGTATTTGACTAAAATAAGGACAAACCCTATTATCTA	2.23194905620918e-07	0.0	0.0	0.0	0.0	0.0	0.0	0.0	0.0	0.0	0.0	0.0	0.0
CACGAAACCCTTAAAGAGATTAGCCAAAAATAAGGACAAACCCTATTATCTA	5.579872640522951e-07	7.691707570068709e-07	0.0	0.0	0.0	0.0	0.0	0.0	0.0	0.0	0.0	0.0	0.0
TCTTTAAAATTGAAAGCCTTTGCCTCGGACAAACCTCAAATCGTTTTCTATA	5.579872640522951e-07	6.592892202916037e-07	6.675677347602072e-07	0.0	0.0	0.0	0.0	0.0	0.0	0.0	0.0	0.0	0.0
ATCATAAGCGAAAACGACGTTGTAATTACTTAAGTTGAAAAGCAATTTCTAA	3.3479235843137707e-07	1.4284599772984744e-06	0.0	0.0	0.0	0.0	0.0	0.0	0.0	0.0	0.0	0.0	0.0
CTCAGAAGGAAGAACCTCATTTTGAGGGACAAACCTCAAATCGTTTTCTATA	7.81182169673213e-07	6.592892202916037e-07	1.0013516021403108e-06	0.0	0.0	0.0	0.0	0.0	0.0	0.0	0.0	0.0	0.0
CCAAAAATATTTAATAATATTAGGCAGGACAAACCTCAAATCGTTTTCTATA	0.0	3.2964461014580187e-07	2.2252257825340242e-07	0.0	0.0	0.0	0.0	0.0	0.0	0.0	0.0	0.0	0.0
GGATCAAGCGCTAACGACTTTCTTGGCATTCAAACACGAATCGCTTTCTTAG	7.81182169673213e-07	5.494076835763364e-07	0.0	0.0	0.0	0.0	0.0	0.0	0.0	0.0	0.0	0.0	0.0
CGTCTAATTTTGAATAGCTTTTGAAGCATTCAAACACGAATCGCTTTCTTAG	3.3479235843137707e-07	7.691707570068709e-07	0.0	0.0	0.0	0.0	0.0	0.0	0.0	0.0	0.0	0.0	0.0
CTGCCAACCAAGAAGGGATTTGGTTTTAATTAAAAATGAAACAGGTTGCCTT	2.3435465090196394e-06	2.1976307343053455e-06	2.4477483607874268e-06	4.470196525021042e-06	1.7600316254726174e-06	0.0	0.0	0.0	0.0	0.0	0.0	0.0	0.0
CCTACAACGCTCAATGGTGTTGTGACAAAATAAGGACAAACCCTATTATCTA	2.9015337730719344e-06	2.637156881166415e-06	2.4477483607874268e-06	0.0	0.0	0.0	0.0	0.0	0.0	0.0	0.0	0.0	4.7932652705642454e-08
CTTCAAAATTGCAAATGTGTTTTGTCAAAATAAGGACAAACCCTATTATCTA	6.695847168627541e-07	2.1976307343053457e-07	0.0	0.0	0.0	0.0	0.0	0.0	0.0	0.0	0.0	0.0	0.0
GATAAAACCTCGAAAAAGGTTAAGATGGACAAACCTCAAATCGTTTTCTATA	4.46389811241836e-07	2.1976307343053457e-07	1.1126128912670121e-07	0.0	0.0	0.0	0.0	0.0	0.0	0.0	0.0	0.0	0.0
TGGGAAAACTATAATTGATTTTGAGTGGACAAACCTCAAATCGTTTTCTATA	7.81182169673213e-07	3.2964461014580187e-07	0.0	0.0	0.0	0.0	0.0	0.0	0.0	0.0	0.0	0.0	0.0
TGCTAAAGGATTAAAAATGTTTTTAGCATTCAAACACGAATCGCTTTCTTAG	2.789936320261475e-06	1.7581045874442766e-06	2.3364870716607253e-06	0.0	0.0	0.0	0.0	0.0	0.0	0.0	0.0	0.0	0.0
CACTAAACCTCAAATGGGCTTTTGGTCATTCAAACACGAATCGCTTTCTTAG	1.6739617921568852e-06	1.9778676608748107e-06	1.2238741803937134e-06	0.0	0.0	0.0	0.0	0.0	0.0	0.0	0.0	0.0	0.0
ACTTAAATGGCTAAAAGACTTAAAATCAAAGAACTATCAAGCTCTTTTTAGT	0.0	2.1976307343053457e-07	4.4504515650680484e-07	2.5302999198232317e-07	0.0	0.0	0.0	0.0	0.0	0.0	0.0	0.0	0.0
ACTCAAAGTCGTAAACTACTTTGGAAAAAATAAGGACAAACCCTATTATCTA	1.1159745281045903e-06	4.3952614686106914e-07	5.563064456335061e-07	0.0	0.0	0.0	0.0	0.0	0.0	0.0	0.0	0.0	0.0
CATGAAAGGTTCAATACCGTTTACGGAAAATAAGGACAAACCCTATTATCTA	2.23194905620918e-07	0.0	0.0	0.0	0.0	0.0	0.0	0.0	0.0	0.0	0.0	0.0	0.0
CCTACAACCCAGAACTTGCTTCTGACAAAATAAGGACAAACCCTATTATCTA	0.0	3.2964461014580187e-07	0.0	0.0	0.0	0.0	0.0	0.0	0.0	0.0	0.0	0.0	0.0
TTCCAAAGCGGGAATAATTTTTTCGCAAAATAAGGACAAACCCTATTATCTA	2.23194905620918e-07	1.0988153671526729e-07	0.0	0.0	0.0	0.0	0.0	8.434148111400252e-08	0.0	0.0	0.0	0.0	0.0
TAGAGAAAACACAATGACTTTACGGTAAAATAAGGACAAACCCTATTATCTA	0.0	0.0	0.0	0.0	0.0	0.0	0.0	0.0	0.0	0.0	1.9921399454405993e-07	1.4132250162308897e-07	9.586530541128491e-08
CAAAAAAACTTGAATGACTTTGCTAGAAAATAAGGACAAACCCTATTATCTA	0.0	0.0	0.0	0.0	0.0	2.4805303175376465e-07	1.0057761725590066e-07	8.434148111400252e-08	0.0	0.0	0.0	0.0	4.7932652705642454e-08
TAATAAACGGCCAAATTCATTTAGAGAAAATAAGGACAAACCCTATTATCTA	0.0	2.1976307343053457e-07	0.0	0.0	0.0	0.0	0.0	0.0	0.0	0.0	0.0	0.0	0.0
CTACCAACTAGACACACATTTTTTGAAAAATAAGGACAAACCCTATTATCTA	2.23194905620918e-07	1.0988153671526729e-07	0.0	0.0	0.0	0.0	0.0	0.0	0.0	0.0	0.0	0.0	0.0
TTAAAAACGGGTAATTCGATTGCTGGAATATAAAAGATAATCTGTTTAATCA	2.23194905620918e-07	2.1976307343053457e-07	0.0	0.0	0.0	0.0	0.0	0.0	0.0	0.0	0.0	0.0	0.0
GCAATAACCAATAAGTTTCTTATTGTTAATAAAACTCCAAGAAAATTAAATG	1.785559244967344e-06	1.7581045874442766e-06	3.337838673801036e-07	0.0	0.0	0.0	0.0	0.0	0.0	0.0	0.0	0.0	0.0
TAGCAAAGCCTCAAGGGAGTTCACGGGGACAAACCTCAAATCGTTTTCTATA	1.1159745281045903e-06	2.1976307343053457e-07	1.0013516021403108e-06	0.0	0.0	0.0	0.0	0.0	0.0	0.0	0.0	0.0	0.0
GCAACAACCAGCAAATACGTTGCTGAGGACAAACCTCAAATCGTTTTCTATA	4.687093018039279e-06	3.4063276381732856e-06	1.2572525671317237e-05	0.0	0.0	0.0	0.0	0.0	0.0	0.0	0.0	0.0	0.0
TAAATAACCACAAATTGATTTTGAAGTAATAAAACTCCAAGAAAATTAAATG	2.23194905620918e-07	6.592892202916037e-07	1.0013516021403108e-06	0.0	0.0	0.0	0.0	0.0	0.0	0.0	0.0	0.0	0.0
TAAAAAATATTGAAGGGGGTTTTGGAAAAATAAGGACAAACCCTATTATCTA	1.0043770752941312e-06	2.307512271020613e-06	2.2252257825340242e-07	0.0	0.0	0.0	0.0	0.0	0.0	0.0	0.0	0.0	0.0
TTTCCAACAGTGAAATTCTTTTCGTAGGACAAACCTCAAATCGTTTTCTATA	3.0131312258823937e-06	3.2964461014580184e-06	2.2252257825340242e-07	2.0242399358585854e-06	0.0	0.0	0.0	0.0	0.0	0.0	0.0	0.0	0.0
AAACTAACCGAGAACTTAATTCCGATTAATTAAAAATGAAACAGGTTGCCTT	2.0087541505882623e-06	1.7581045874442766e-06	4.4504515650680484e-07	0.0	0.0	0.0	0.0	0.0	0.0	0.0	0.0	0.0	0.0
AAAGTAATGTCTAACATGCTTAAGAAGGACAAACCTCAAATCGTTTTCTATA	4.129105753986984e-06	3.0766830280274836e-06	3.337838673801036e-07	0.0	0.0	0.0	0.0	0.0	0.0	0.0	0.0	0.0	0.0
TTAGCAAGATCCAAAGGTATTTTTATGGACAAACCTCAAATCGTTTTCTATA	5.579872640522951e-07	6.592892202916037e-07	3.337838673801036e-07	0.0	0.0	0.0	0.0	0.0	0.0	0.0	0.0	0.0	0.0
CTGTTAAGTCTTAATAGATTTTAGATAAAATAAGGACAAACCCTATTATCTA	2.3435465090196394e-06	2.1976307343053455e-06	1.2238741803937134e-06	1.8555532745370367e-06	0.0	0.0	0.0	0.0	0.0	0.0	0.0	0.0	0.0
TCACCAATGCGTAATCGTGTTTTCCATAATAAAACTCCAAGAAAATTAAATG	2.23194905620918e-07	6.592892202916037e-07	6.675677347602072e-07	0.0	0.0	0.0	0.0	0.0	0.0	0.0	0.0	0.0	0.0
ATGATAAATTGTAATAGCATTCCACAGCCGTAACAATCAACTCGTTTCACCC	0.0	0.0	0.0	4.21716653303872e-07	3.8261557075491684e-07	3.72079547630647e-07	4.0231046902360264e-07	8.434148111400252e-08	1.060919031720418e-07	1.0745227748862966e-07	6.640466484801997e-08	0.0	0.0
TCAAAAACCTCGAAGGCCATTCTTGTGCCGTAACAATCAACTCGTTTCACCC	0.0	0.0	3.337838673801036e-07	1.686866613215488e-07	0.0	0.0	0.0	0.0	0.0	0.0	0.0	0.0	0.0
AATTCAACAGCTAATTCACTTCCTTTTAATTAAAAATGAAACAGGTTGCCTT	0.0	2.1976307343053457e-07	0.0	0.0	0.0	0.0	0.0	0.0	0.0	0.0	0.0	0.0	0.0
TGGTGAAAACTTAATTTGCTTAGTATAAAATAAGGACAAACCCTATTATCTA	7.81182169673213e-07	1.0988153671526727e-06	2.2252257825340242e-07	0.0	0.0	0.0	0.0	0.0	0.0	0.0	0.0	0.0	0.0
CCTTAAAAGCCAAATAGCATTAAAATGGACAAACCTCAAATCGTTTTCTATA	0.0	4.3952614686106914e-07	1.1126128912670121e-06	0.0	0.0	0.0	0.0	0.0	0.0	0.0	0.0	0.0	0.0
GATTCAAACTCAAAGCTGATTTTGGACAAAGAACTATCAAGCTCTTTTTAGT	1.785559244967344e-06	2.0877491975900783e-06	1.7801806260272193e-06	1.1808066292508416e-06	7.652311415098336e-08	0.0	0.0	0.0	0.0	1.0745227748862966e-07	0.0	0.0	0.0
GGTTAAATTCCAAAGATCATTGTCAACAAAGAACTATCAAGCTCTTTTTAGT	0.0	2.1976307343053457e-07	0.0	0.0	0.0	0.0	0.0	0.0	0.0	0.0	0.0	0.0	0.0
TAAAAAAAAGACAAATTAGTTTCGATGGACAAACCTCAAATCGTTTTCTATA	1.1159745281045903e-06	7.691707570068709e-07	0.0	0.0	0.0	0.0	0.0	0.0	0.0	0.0	0.0	0.0	0.0
CGTGGAATGTTAAATACGGTTGTGATTAATAAAACTCCAAGAAAATTAAATG	0.0	6.592892202916037e-07	5.563064456335061e-07	0.0	0.0	0.0	0.0	0.0	0.0	0.0	0.0	0.0	0.0
GTCGAAAGCAGTAAGATTGTTGCATTTAATAAAACTCCAAGAAAATTAAATG	2.3435465090196394e-06	4.065616858464889e-06	5.340541878081658e-06	8.43433306607744e-08	0.0	0.0	0.0	0.0	0.0	0.0	0.0	0.0	0.0
GGTGTAACGCGAAAAGAGGTTATATTAAAATAAGGACAAACCCTATTATCTA	4.46389811241836e-07	1.2086969038679401e-06	0.0	0.0	0.0	0.0	0.0	0.0	0.0	0.0	0.0	0.0	0.0
CCACGAAAACACAAAGTATTTCCCTGGGACAAACCTCAAATCGTTTTCTATA	4.46389811241836e-07	3.2964461014580187e-07	1.1126128912670121e-07	0.0	0.0	0.0	0.0	0.0	0.0	0.0	0.0	0.0	0.0
CTACGAAACACGAATCGAGTTGCGTATAATAAAACTCCAAGAAAATTAAATG	5.579872640522951e-07	9.889338304374054e-07	0.0	0.0	0.0	0.0	0.0	0.0	0.0	0.0	0.0	0.0	0.0
TGAAAAAAATGAAAAAACTTTATGGAAAAATAAGGACAAACCCTATTATCTA	0.0	3.2964461014580187e-07	0.0	0.0	0.0	0.0	0.0	0.0	0.0	0.0	0.0	0.0	0.0
TGCGAAAATTTAAATCTAGTTCTGATTAATAAAACTCCAAGAAAATTAAATG	1.3391694337255083e-06	1.9778676608748107e-06	8.900903130136097e-07	0.0	0.0	0.0	0.0	0.0	0.0	0.0	0.0	0.0	0.0
TCTGGAAACATTAACTGCGTTCATTTGGACAAACCTCAAATCGTTTTCTATA	1.785559244967344e-06	1.8679861241595437e-06	4.339190275941347e-06	5.060599839646463e-07	7.652311415098336e-08	0.0	0.0	0.0	0.0	0.0	0.0	0.0	0.0
TTCCAAAGTTTTAAGTCCCTTTAGCAAAAATAAGGACAAACCCTATTATCTA	4.46389811241836e-07	2.1976307343053457e-07	0.0	0.0	0.0	0.0	0.0	0.0	0.0	0.0	0.0	0.0	0.0
TTTAAAACAACAAAGATTTTTGCTTATAATTAAAAATGAAACAGGTTGCCTT	0.0	0.0	1.8914419151539206e-06	0.0	0.0	0.0	0.0	0.0	0.0	0.0	0.0	0.0	0.0
CACGCAAGCTAGAGCTGTTTTATCTGAAAATAAGGACAAACCCTATTATCTA	0.0	0.0	3.337838673801036e-07	0.0	0.0	0.0	0.0	0.0	0.0	0.0	0.0	0.0	0.0
CGACAAAGTTTAAATCAGCTTGAGGCGGACAAACCTCAAATCGTTTTCTATA	2.0087541505882623e-06	1.3185784405832075e-06	1.1126128912670121e-07	0.0	0.0	0.0	0.0	0.0	0.0	0.0	0.0	0.0	0.0
GTGACAATAAGTAAAGTCGTTTGTGAAAAATAAGGACAAACCCTATTATCTA	2.23194905620918e-07	0.0	0.0	0.0	0.0	0.0	0.0	0.0	0.0	0.0	0.0	0.0	0.0
AACCTAATCTTCAACTCGTTTCATTTAAAATAAGGACAAACCCTATTATCTA	0.0	2.1976307343053457e-07	0.0	8.43433306607744e-08	0.0	0.0	0.0	0.0	0.0	0.0	0.0	0.0	0.0
TAGTCAAGGATAAAAGGTATTAAATGAAAATAAGGACAAACCCTATTATCTA	2.23194905620918e-07	0.0	0.0	0.0	0.0	0.0	0.0	0.0	0.0	0.0	0.0	0.0	0.0
CCGCAAAGCCGTAAGACTCTTACGCTGGACAAACCTCAAATCGTTTTCTATA	3.4595210371242293e-06	2.856919954596949e-06	5.563064456335061e-07	0.0	0.0	1.2402651587688233e-07	0.0	0.0	0.0	0.0	0.0	0.0	0.0
GCATTAAATAATAACGAGTTTGCCACGGACAAACCTCAAATCGTTTTCTATA	6.695847168627541e-07	1.0988153671526729e-07	0.0	0.0	0.0	0.0	0.0	0.0	0.0	0.0	0.0	0.0	0.0
AATCAAAGAAGAAATGTCATTGCGCGAAAATAAGGACAAACCCTATTATCTA	2.789936320261475e-06	1.2086969038679401e-06	2.2252257825340242e-07	0.0	0.0	0.0	0.0	0.0	0.0	0.0	0.0	0.0	0.0
TACATTAATCGTAAAGAAATTTAGTCGGACAAACCTCAAATCGTTTTCTATA	2.23194905620918e-07	0.0	0.0	0.0	0.0	0.0	0.0	0.0	0.0	0.0	0.0	0.0	0.0
CGCTTAATCTCGAACTACCTTATGCTAAAATAAGGACAAACCCTATTATCTA	5.579872640522951e-07	1.0988153671526729e-07	1.1126128912670121e-07	0.0	0.0	0.0	0.0	0.0	0.0	0.0	0.0	0.0	0.0
TTGACAATTAAGAATGGCCTTGCTATAAAATAAGGACAAACCCTATTATCTA	1.2275719809150492e-06	6.592892202916037e-07	1.1126128912670121e-07	0.0	0.0	0.0	0.0	0.0	0.0	0.0	0.0	0.0	0.0
GTGAGAAGCAATAAGCCGTTTAATCGGGACAAACCTCAAATCGTTTTCTATA	4.46389811241836e-07	6.592892202916037e-07	1.668919336900518e-06	0.0	0.0	0.0	0.0	0.0	0.0	0.0	0.0	0.0	0.0
ATTCTATCCGGTTTTTAGTTTTTTAACATTCAAACACGAATCGCTTTCTTAG	0.0	0.0	0.0	0.0	0.0	0.0	4.0231046902360264e-07	8.434148111400252e-08	1.060919031720418e-07	3.22356832465889e-07	1.9921399454405993e-07	3.5330625405772243e-07	2.8759591623385475e-07
GAGCCAATTTACAAGCTCATTTAAGATAATTAAAAATGAAACAGGTTGCCTT	0.0	0.0	3.337838673801036e-07	8.43433306607744e-08	7.652311415098336e-08	0.0	0.0	0.0	0.0	0.0	0.0	0.0	0.0
GAGGAAACAGTAAAGTGATTTTTGATTAATAAAACTCCAAGAAAATTAAATG	2.23194905620918e-07	5.494076835763364e-07	0.0	0.0	0.0	0.0	0.0	0.0	0.0	0.0	0.0	0.0	0.0
AACCTAATGGCTAAAGTCGTTGAGCGGGACAAACCTCAAATCGTTTTCTATA	0.0	2.1976307343053457e-07	0.0	0.0	0.0	0.0	0.0	0.0	0.0	0.0	0.0	0.0	0.0
GATAGAACCCTTAACCAGATTTTGTAGGACAAACCTCAAATCGTTTTCTATA	1.8971566977778034e-06	1.8679861241595437e-06	4.4504515650680484e-07	0.0	0.0	0.0	0.0	0.0	0.0	0.0	0.0	0.0	0.0
CGGATAACGGTAAACGGAGTTTCGTGGGACAAACCTCAAATCGTTTTCTATA	3.0131312258823937e-06	1.7581045874442766e-06	0.0	0.0	0.0	0.0	0.0	0.0	0.0	0.0	0.0	0.0	0.0
GATTTAACACGCAAGTATTTTGTTTATAATAAAACTCCAAGAAAATTAAATG	2.23194905620918e-07	1.0988153671526729e-07	0.0	0.0	0.0	0.0	0.0	0.0	0.0	0.0	0.0	0.0	0.0
GCCGTCACTCGGAAAGGCCTTCATTGAAAATAAGGACAAACCCTATTATCTA	0.0	2.1976307343053457e-07	0.0	0.0	0.0	0.0	0.0	0.0	0.0	0.0	0.0	0.0	0.0
AGCAAAATATTCAACATGATTTTCCGAAAATAAGGACAAACCCTATTATCTA	1.1159745281045903e-06	1.8679861241595437e-06	5.563064456335061e-07	1.4169679551010098e-05	2.295693424529501e-07	0.0	0.0	0.0	0.0	0.0	0.0	0.0	0.0
CCAGAAATGAGAAAGTTGTTTAGATTGGACAAACCTCAAATCGTTTTCTATA	7.81182169673213e-07	5.494076835763364e-07	0.0	0.0	0.0	0.0	0.0	0.0	0.0	0.0	0.0	0.0	0.0
TGAGAAATCTGGAATCGCGTTTCACACATTCAAACACGAATCGCTTTCTTAG	0.0	0.0	0.0	0.0	2.295693424529501e-07	1.2402651587688233e-07	0.0	0.0	1.060919031720418e-07	0.0	6.640466484801997e-08	2.1198375243463346e-07	1.9173061082256981e-07
GACATAAAACAAAAGGTTGTTTGATTGGACAAACCTCAAATCGTTTTCTATA	4.46389811241836e-07	4.3952614686106914e-07	2.8927935172942315e-06	1.686866613215488e-07	0.0	0.0	0.0	0.0	0.0	0.0	0.0	0.0	0.0
CACGCAATGTAAAATTTTTTTAATGGGCCGTAACAATCAACTCGTTTCACCC	0.0	0.0	0.0	0.0	0.0	0.0	2.0115523451180132e-07	0.0	0.0	0.0	0.0	0.0	4.7932652705642454e-08
AGATAAATCCCCAAGGTGATTAAGCAGGACAAACCTCAAATCGTTTTCTATA	2.6783388674510166e-06	1.9778676608748107e-06	2.78153222816753e-06	0.0	0.0	0.0	0.0	0.0	0.0	0.0	6.640466484801997e-08	0.0	0.0
CCTCAAAGTCTTAACGTGATTTGACTCATTCAAACACGAATCGCTTTCTTAG	3.3479235843137707e-07	3.2964461014580187e-07	0.0	0.0	0.0	0.0	0.0	0.0	0.0	0.0	0.0	0.0	0.0
ATTGGAACGGAAAAACATATTATGGTGGACAAACCTCAAATCGTTTTCTATA	3.3479235843137707e-07	5.494076835763364e-07	0.0	0.0	0.0	0.0	0.0	0.0	0.0	0.0	0.0	0.0	0.0
GCTACCACGCCTAAGATATTTCATCATAATTAAAAATGAAACAGGTTGCCTT	0.0	0.0	0.0	0.0	0.0	0.0	0.0	0.0	0.0	0.0	0.0	2.1198375243463346e-07	0.0
TACACAACAGGAAAGGCACTTTCTCAAAAATAAGGACAAACCCTATTATCTA	1.1159745281045903e-06	6.592892202916037e-07	4.4504515650680484e-07	0.0	0.0	0.0	0.0	0.0	0.0	0.0	0.0	0.0	0.0
GTTCAAATAAAGAACTACGTTCAGCTGGACAAACCTCAAATCGTTTTCTATA	6.695847168627541e-07	2.1976307343053457e-07	0.0	0.0	0.0	0.0	0.0	0.0	0.0	0.0	0.0	0.0	0.0
GTTAAAATAGTTAACTGGTTTCAGTCTAATAAAACTCCAAGAAAATTAAATG	5.579872640522951e-07	2.1976307343053457e-07	2.113964493407323e-06	0.0	0.0	0.0	0.0	0.0	0.0	0.0	0.0	0.0	0.0
CGCCAAAGGATTAAATGCTTTAACCAGGACAAACCTCAAATCGTTTTCTATA	2.23194905620918e-07	1.0988153671526729e-07	2.2252257825340242e-07	0.0	0.0	0.0	0.0	0.0	0.0	0.0	0.0	0.0	0.0
GCTACAACGCCAAAGATTCTTCAAAATAATTAAAAATGAAACAGGTTGCCTT	0.0	0.0	0.0	0.0	0.0	2.4805303175376465e-07	0.0	8.434148111400252e-08	0.0	1.0745227748862966e-07	6.640466484801997e-08	7.066125081154448e-08	4.7932652705642454e-08
AGTCAAACAGGTTATTATTTTGATTATAATTAAAAATGAAACAGGTTGCCTT	0.0	2.1976307343053457e-07	1.1126128912670121e-07	0.0	0.0	0.0	0.0	0.0	0.0	0.0	0.0	0.0	0.0
AAATTAAATGTCAACATTTTTCAATAAATATAAAAGATAATCTGTTTAATCA	0.0	0.0	0.0	0.0	0.0	0.0	0.0	0.0	0.0	0.0	0.0	0.0	1.9173061082256981e-07
CACCGAATGTGAAAGCGTATTAGATTTAATAAAACTCCAAGAAAATTAAATG	0.0	3.2964461014580187e-07	6.3418934802219695e-06	8.43433306607744e-07	0.0	0.0	0.0	0.0	0.0	0.0	0.0	0.0	0.0
CATAAAATTACTAAATTGTTTATTCTAAAATAAGGACAAACCCTATTATCTA	3.3479235843137707e-07	2.1976307343053457e-07	1.1126128912670121e-07	8.43433306607744e-08	0.0	0.0	0.0	0.0	0.0	0.0	0.0	0.0	0.0
TACAGAACTGGTAATAAGTTTGGGTGAAAATAAGGACAAACCCTATTATCTA	2.23194905620918e-07	6.592892202916037e-07	0.0	0.0	0.0	0.0	0.0	0.0	0.0	0.0	0.0	0.0	0.0
CAATGAAGATTGAACGGTATTCTTATAAAATAAGGACAAACCCTATTATCTA	1.6739617921568852e-06	2.747038417881682e-06	2.5590096499141274e-06	0.0	0.0	0.0	0.0	0.0	0.0	0.0	0.0	0.0	0.0
TCTTCAACGCAAAAGCTTTTTCATCATAATTAAAAATGAAACAGGTTGCCTT	0.0	0.0	0.0	0.0	0.0	0.0	2.0115523451180132e-07	1.6868296222800504e-07	0.0	0.0	1.3280932969603994e-07	7.066125081154448e-08	4.7932652705642454e-08
AGCCCAATTCTCAAGCTGATTTACAGCATTCAAACACGAATCGCTTTCTTAG	1.2275719809150492e-06	1.7581045874442766e-06	2.2252257825340242e-07	0.0	0.0	0.0	0.0	0.0	0.0	0.0	0.0	0.0	0.0
ATTCTAACCGGGAATTAGATTTTTATCATTCAAACACGAATCGCTTTCTTAG	0.0	0.0	0.0	0.0	0.0	0.0	0.0	0.0	0.0	2.1490455497725931e-07	6.640466484801997e-08	1.4132250162308897e-07	1.4379795811692737e-07
AAATTAAAAATTAAATGAATTTCCTTAAAATAAGGACAAACCCTATTATCTA	0.0	2.1976307343053457e-07	0.0	0.0	0.0	0.0	0.0	0.0	0.0	0.0	0.0	0.0	0.0
ATCATAACGGGCAATATAGTTTTTTTAAAATAAGGACAAACCCTATTATCTA	4.46389811241836e-07	4.3952614686106914e-07	1.1126128912670121e-07	0.0	0.0	0.0	0.0	0.0	0.0	0.0	0.0	0.0	0.0
GAATTAAAAGCCAAATTGGTTCTCTGTAATTAAAAATGAAACAGGTTGCCTT	0.0	0.0	0.0	0.0	0.0	0.0	0.0	0.0	4.243676126881672e-07	2.1490455497725931e-07	3.3202332424009987e-07	7.066125081154448e-08	2.8759591623385475e-07
CAGGTAAACACTAAGTAGTTTTTAGTCATTCAAACACGAATCGCTTTCTTAG	2.23194905620918e-07	1.0988153671526729e-07	2.4477483607874268e-06	0.0	0.0	0.0	0.0	0.0	0.0	0.0	0.0	0.0	0.0
CTCAGAAGATCGAAGGCGGTTTTATCGGACAAACCTCAAATCGTTTTCTATA	0.0	2.1976307343053457e-07	0.0	0.0	0.0	0.0	0.0	0.0	0.0	0.0	0.0	0.0	0.0
AAAGTAACTCTTAAATACATTAGAAATAATTAAAAATGAAACAGGTTGCCTT	3.3479235843137707e-07	1.3185784405832075e-06	7.788290238869084e-07	3.5424198877525244e-06	7.652311415098336e-08	0.0	0.0	0.0	0.0	0.0	0.0	0.0	0.0
CTCATAAATAGTAATAGGATTCAACAGCCGTAACAATCAACTCGTTTCACCC	0.0	0.0	0.0	0.0	0.0	2.4805303175376465e-07	0.0	0.0	0.0	2.1490455497725931e-07	0.0	0.0	0.0
CGGTAAAATTATAAGGAGGTTTCTGAAAAATAAGGACAAACCCTATTATCTA	1.785559244967344e-06	3.1865645647427512e-06	1.2238741803937134e-06	0.0	0.0	0.0	0.0	0.0	0.0	0.0	0.0	0.0	0.0
TTACTAATGACCAATCTTGTTGTCCGTAATAAAACTCCAAGAAAATTAAATG	2.23194905620918e-07	1.0988153671526729e-07	3.337838673801036e-07	0.0	0.0	0.0	0.0	0.0	0.0	0.0	0.0	0.0	0.0
TTAACAAAGAAAAATGATGTTTTTGGGCCGTAACAATCAACTCGTTTCACCC	2.23194905620918e-07	0.0	0.0	8.43433306607744e-08	0.0	0.0	0.0	0.0	0.0	0.0	0.0	0.0	0.0
TAAACAACCAGAAATTCACTTCTTTGAAAATAAGGACAAACCCTATTATCTA	7.81182169673213e-07	1.0988153671526727e-06	1.1126128912670121e-07	0.0	0.0	0.0	0.0	0.0	0.0	0.0	0.0	0.0	0.0
AAAAGAAAGGTGAAACTGCTTTAAATTAATTAAAAATGAAACAGGTTGCCTT	2.23194905620918e-07	0.0	0.0	0.0	0.0	0.0	0.0	0.0	0.0	0.0	0.0	0.0	0.0
CCCCGAAGGGAGAAGGGGGTTAGGGGGGACAAACCTCAAATCGTTTTCTATA	2.9015337730719344e-06	3.1865645647427512e-06	9.2346869975162e-06	2.6821179150126255e-05	3.8261557075491684e-07	2.4805303175376465e-07	0.0	0.0	0.0	0.0	0.0	0.0	0.0
CGCGGAAAGGCGAAGGCGGTTAGGCGGCCGTAACAATCAACTCGTTTCACCC	7.81182169673213e-06	4.505143005325958e-06	2.1695951379706737e-05	1.4338366212331648e-06	5.356617990568836e-07	0.0	0.0	0.0	0.0	0.0	0.0	0.0	0.0
ACCTCTACCGTCAACGTTTTTAATAATAATTAAAAATGAAACAGGTTGCCTT	0.0	2.1976307343053457e-07	1.1126128912670121e-07	0.0	0.0	0.0	0.0	0.0	0.0	0.0	0.0	0.0	0.0
CAAGTAAAGCTGAAATCTATTAACCCCATTCAAACACGAATCGCTTTCTTAG	1.2275719809150492e-06	5.494076835763364e-07	2.3364870716607253e-06	8.43433306607744e-08	7.652311415098336e-08	0.0	0.0	0.0	0.0	0.0	0.0	0.0	0.0
CAAATAACATATAAAGCACTTACAGAAAAATAAGGACAAACCCTATTATCTA	1.0043770752941312e-06	6.592892202916037e-07	0.0	0.0	0.0	0.0	0.0	0.0	0.0	0.0	0.0	0.0	0.0
CGGTAAACCACAAATCCCTTTTTTTTGCCGTAACAATCAACTCGTTTCACCC	3.3479235843137707e-07	1.0988153671526729e-07	1.1126128912670121e-07	1.686866613215488e-07	0.0	0.0	0.0	0.0	0.0	0.0	0.0	0.0	0.0
TTGAAAACAAGGAAGAGACTTGGTACGGACAAACCTCAAATCGTTTTCTATA	3.3479235843137707e-07	4.3952614686106914e-07	0.0	0.0	0.0	0.0	0.0	0.0	0.0	0.0	0.0	0.0	0.0
TCCGTAACGAAAAATGGAATTGCCTAGGACAAACCTCAAATCGTTTTCTATA	1.6739617921568852e-06	6.592892202916037e-07	3.337838673801036e-07	8.43433306607744e-08	0.0	0.0	0.0	0.0	0.0	0.0	0.0	0.0	0.0
TCATAAATCGATAATGCTATTAGAGCGGACAAACCTCAAATCGTTTTCTATA	3.3479235843137707e-07	3.2964461014580187e-07	0.0	0.0	0.0	0.0	0.0	0.0	0.0	0.0	0.0	0.0	0.0
TAATGAAATTTGAACTTCGTTTATTTGGACAAACCTCAAATCGTTTTCTATA	1.4507668865359672e-06	8.790522937221383e-07	1.1126128912670121e-06	2.2772699278409085e-06	7.652311415098336e-08	0.0	0.0	0.0	0.0	0.0	0.0	0.0	0.0
TACCAAACAGAGAATCTCTTTCTTACGGACAAACCTCAAATCGTTTTCTATA	0.0	2.1976307343053457e-07	0.0	0.0	0.0	0.0	0.0	0.0	0.0	0.0	0.0	0.0	0.0
ATCGTAAATAGTAATAGCCTTAAACAGCCGTAACAATCAACTCGTTTCACCC	0.0	0.0	0.0	0.0	0.0	0.0	2.0115523451180132e-07	0.0	0.0	0.0	0.0	0.0	0.0
AGTACAATATTGAAGGCTTTTACCGGGGACAAACCTCAAATCGTTTTCTATA	0.0	4.3952614686106914e-07	2.2252257825340242e-07	0.0	0.0	0.0	0.0	0.0	0.0	0.0	0.0	0.0	0.0
TAAATAATCGTAAAAGTTCTTGTCGATAATTAAAAATGAAACAGGTTGCCTT	6.695847168627541e-07	1.9778676608748107e-06	2.113964493407323e-06	0.0	0.0	0.0	0.0	0.0	0.0	0.0	6.640466484801997e-08	0.0	0.0
GCTGAAAGAATCAAAATCTTTATTAGGGACAAACCTCAAATCGTTTTCTATA	3.0131312258823937e-06	4.285379931895424e-06	2.2252257825340242e-06	0.0	0.0	0.0	0.0	0.0	0.0	0.0	0.0	0.0	4.7932652705642454e-08
TATTCAAAACTGCACATGGTTGTCCCGGACAAACCTCAAATCGTTTTCTATA	2.23194905620918e-07	0.0	0.0	0.0	0.0	0.0	0.0	0.0	0.0	0.0	0.0	0.0	0.0
ATCAAAAATTCTAATACCATTCAAAAGCCGTAACAATCAACTCGTTTCACCC	0.0	0.0	0.0	0.0	0.0	0.0	0.0	0.0	2.121838063440836e-07	1.0745227748862966e-07	0.0	0.0	0.0
AAGCAAAAATTAACTAGGTTAGACCAAAAATAAGGACAAACCCTATTATCTA	8.92779622483672e-07	4.3952614686106914e-07	1.1126128912670121e-07	0.0	0.0	0.0	0.0	0.0	0.0	0.0	0.0	0.0	0.0
TTCATAATTAGAAATTTTGTTTATGTGGACAAACCTCAAATCGTTTTCTATA	1.3391694337255083e-06	2.1976307343053455e-06	6.675677347602072e-07	0.0	0.0	0.0	0.0	0.0	0.0	0.0	0.0	0.0	0.0
GGCTTAAGGTTGAAGTCCTTTAGGTATTACTAATAATAAAATACATTTTAGT	0.0	3.2964461014580187e-07	3.337838673801036e-07	6.747466452861952e-07	7.652311415098336e-08	0.0	0.0	0.0	0.0	0.0	0.0	0.0	0.0
CTACAAAATAAGAAGTGACTTGTTTTAAAATAAGGACAAACCCTATTATCTA	2.0087541505882623e-06	1.7581045874442766e-06	6.675677347602072e-07	4.21716653303872e-07	0.0	0.0	0.0	8.434148111400252e-08	0.0	0.0	0.0	0.0	0.0
GCCAGAATTTTTAATTAGATTTGTCAGCCGTAACAATCAACTCGTTTCACCC	2.23194905620918e-07	0.0	0.0	0.0	0.0	0.0	0.0	0.0	0.0	0.0	0.0	0.0	0.0
AATTCAAGACACAAAAGGTTTTATCTGGACAAACCTCAAATCGTTTTCTATA	0.0	0.0	3.337838673801036e-07	0.0	0.0	0.0	0.0	0.0	0.0	0.0	0.0	0.0	0.0
CTTCTAATATCGAATAGGTTTTGCGTTAATAAAACTCCAAGAAAATTAAATG	3.3479235843137707e-07	7.691707570068709e-07	0.0	0.0	0.0	0.0	0.0	0.0	0.0	0.0	0.0	0.0	0.0
TCACCAAACTAGAACCCTCTTTCTCGGGACAAACCTCAAATCGTTTTCTATA	2.23194905620918e-07	0.0	1.1126128912670121e-07	0.0	0.0	0.0	0.0	0.0	0.0	0.0	0.0	0.0	0.0
GTCCTAATTCACAACACTCTTGTTTAAATATAAAAGATAATCTGTTTAATCA	3.3479235843137707e-07	8.790522937221383e-07	3.337838673801036e-07	0.0	0.0	0.0	0.0	0.0	0.0	0.0	0.0	0.0	0.0
ATATCAATGGCTAATTTTCTTTTGCCTACTTAAGTTGAAAAGCAATTTCTAA	2.789936320261475e-06	3.7359722483190875e-06	2.3364870716607253e-06	1.8555532745370367e-06	7.652311415098336e-08	0.0	0.0	0.0	0.0	0.0	0.0	0.0	0.0
TATCAAAAACTCAATATAGTTTAGTTGGACAAACCTCAAATCGTTTTCTATA	2.23194905620918e-07	0.0	0.0	0.0	0.0	0.0	0.0	0.0	0.0	0.0	0.0	0.0	0.0
GTCAAAAATTGTAATAGCCTTCCACAGCCGTAACAATCAACTCGTTTCACCC	0.0	0.0	0.0	0.0	0.0	0.0	2.0115523451180132e-07	0.0	1.060919031720418e-07	0.0	6.640466484801997e-08	0.0	0.0
CCATAAACCTTCACAGTTCTTGAATATAATTAAAAATGAAACAGGTTGCCTT	0.0	0.0	0.0	0.0	0.0	0.0	0.0	0.0	0.0	0.0	1.9921399454405993e-07	7.066125081154448e-08	3.3552856893949716e-07
TTACTAATTGCCAAAATGTTTTATGATAATAAAACTCCAAGAAAATTAAATG	1.2275719809150492e-06	9.889338304374054e-07	2.2252257825340242e-07	0.0	0.0	0.0	0.0	0.0	0.0	0.0	0.0	0.0	0.0
TAAGAAAACAATAACGGAGTTATTTAGGACAAACCTCAAATCGTTTTCTATA	2.23194905620918e-07	0.0	2.2252257825340242e-07	0.0	0.0	0.0	0.0	0.0	0.0	0.0	0.0	0.0	0.0
TGTAAAAATCTAAAGTAGCTTGTGAAGGACAAACCTCAAATCGTTTTCTATA	6.695847168627541e-07	8.790522937221383e-07	9.679732154023005e-06	7.590899759469694e-06	1.5304622830196673e-06	2.4805303175376465e-07	0.0	8.434148111400252e-08	0.0	0.0	0.0	0.0	0.0
TTATTAACTCTGAACTTACTTCTTTAAAAATAAGGACAAACCCTATTATCTA	3.905910848366065e-06	2.637156881166415e-06	4.4504515650680484e-07	0.0	0.0	0.0	0.0	0.0	0.0	0.0	0.0	0.0	0.0
TGATTAAATGAGAAATGCATTGTTTAGGACAAACCTCAAATCGTTTTCTATA	3.3479235843137707e-07	3.2964461014580187e-07	0.0	0.0	0.0	0.0	0.0	0.0	0.0	0.0	0.0	0.0	0.0
GCCGTAACTTGTAAAGGAATTGGGTAAAAATAAGGACAAACCCTATTATCTA	0.0	2.1976307343053457e-07	0.0	0.0	0.0	0.0	0.0	0.0	0.0	0.0	0.0	0.0	0.0
GAGGAAATTCTGAAATAGTTTGTGGGGCCGTAACAATCAACTCGTTTCACCC	2.5667414146405572e-06	2.0877491975900783e-06	4.4504515650680484e-07	0.0	0.0	0.0	0.0	0.0	0.0	0.0	0.0	0.0	0.0
TGGTTAATTAGTAAAAAAATTGTGACAAAATAAGGACAAACCCTATTATCTA	3.3479235843137707e-07	9.889338304374054e-07	3.337838673801036e-07	0.0	0.0	0.0	0.0	0.0	0.0	0.0	0.0	0.0	0.0
GCTACACCGCCCAAGATTTTTAATCATAATTAAAAATGAAACAGGTTGCCTT	0.0	0.0	0.0	0.0	0.0	0.0	0.0	0.0	0.0	0.0	1.9921399454405993e-07	0.0	9.586530541128491e-08
AACTCAATAACTAATTATATTCGACGAAAATAAGGACAAACCCTATTATCTA	0.0	0.0	0.0	1.1808066292508416e-06	2.1426471962275344e-06	2.728583349291411e-06	3.0173285176770198e-06	5.060488866840152e-06	5.410687061774132e-06	8.488729921601743e-06	1.1222388359315376e-05	8.83265635144306e-06	7.23783055855201e-06
ATATCAACATAGAAGGGAGTTTGAAGAATATAAAAGATAATCTGTTTAATCA	0.0	4.3952614686106914e-07	0.0	0.0	0.0	0.0	0.0	0.0	0.0	0.0	0.0	0.0	0.0
TTATAAATCGTTAATTAGTTTGTGATAAAATAAGGACAAACCCTATTATCTA	0.0	2.1976307343053457e-07	0.0	0.0	0.0	0.0	0.0	0.0	0.0	0.0	0.0	0.0	0.0
GACAAAAACGTCAACGCTCTTCTGGGAAAATAAGGACAAACCCTATTATCTA	0.0	0.0	0.0	0.0	0.0	0.0	0.0	0.0	0.0	0.0	1.9921399454405993e-07	0.0	9.586530541128491e-08
TGTGAAAGGTGTAATATGATTTGTGTGGACAAACCTCAAATCGTTTTCTATA	2.23194905620918e-07	0.0	0.0	0.0	0.0	0.0	0.0	0.0	0.0	0.0	0.0	0.0	0.0
ATCATAATGAGGAAGTAAATTTTTGGGCCGTAACAATCAACTCGTTTCACCC	2.243108801490226e-05	1.3515429015977874e-05	5.5185599406843795e-05	1.4928769526957066e-05	8.41754255660817e-07	0.0	0.0	1.6868296222800504e-07	0.0	0.0	0.0	2.1198375243463346e-07	4.7932652705642454e-08
ACTGAAAAATGCAAGGCATTTTCTGAGGACAAACCTCAAATCGTTTTCTATA	1.8971566977778034e-06	5.494076835763364e-07	1.1126128912670121e-07	0.0	0.0	0.0	0.0	0.0	0.0	0.0	0.0	0.0	0.0
TGAGAAATGTTAAACTAAATTTATGTAAAATAAGGACAAACCCTATTATCTA	2.5667414146405572e-06	2.0877491975900783e-06	1.3351354695204145e-06	1.6025232825547135e-06	1.5304622830196673e-07	0.0	0.0	0.0	0.0	0.0	0.0	0.0	0.0
CAAAAAACTAGAAAATTAGTTTTTCTGGACAAACCTCAAATCGTTTTCTATA	0.0	0.0	0.0	0.0	0.0	2.4805303175376465e-07	0.0	0.0	0.0	2.1490455497725931e-07	1.9921399454405993e-07	2.1198375243463346e-07	9.586530541128491e-08
CCCTCAAGATGTAACCCTATTTTCAGAAAATAAGGACAAACCCTATTATCTA	3.2363261315033115e-06	3.2964461014580184e-06	7.788290238869084e-07	0.0	1.5304622830196673e-07	0.0	0.0	8.434148111400252e-08	0.0	0.0	0.0	0.0	0.0
GAGAAAACCGAGAATTTTTTTATTGACATTCAAACACGAATCGCTTTCTTAG	0.0	6.592892202916037e-07	0.0	0.0	0.0	0.0	0.0	0.0	0.0	0.0	0.0	0.0	0.0
ACATAAACAGCGAAACTCATTGAGAGAAAATAAGGACAAACCCTATTATCTA	0.0	0.0	0.0	2.5302999198232317e-07	0.0	0.0	0.0	0.0	0.0	0.0	0.0	0.0	0.0
CTTTTAAAAGAGAAAGACCTTAACATTAATAAAACTCCAAGAAAATTAAATG	2.23194905620918e-07	1.4284599772984744e-06	5.563064456335061e-07	0.0	0.0	0.0	0.0	0.0	0.0	0.0	0.0	0.0	0.0
TCTCAAAAAGGTAAGGTATTTAATACAAAATAAGGACAAACCCTATTATCTA	2.23194905620918e-07	2.1976307343053457e-07	0.0	0.0	0.0	0.0	0.0	0.0	0.0	0.0	0.0	0.0	0.0
TCAAAAATCCGGAAGCCATTTGAGCTAAAATAAGGACAAACCCTATTATCTA	4.46389811241836e-07	1.0988153671526729e-07	7.788290238869084e-07	7.590899759469695e-07	0.0	1.2402651587688233e-07	0.0	0.0	1.060919031720418e-07	0.0	0.0	0.0	0.0
TGGGCAACGACTAATATTGTTCGGCGTAATAAAACTCCAAGAAAATTAAATG	1.0043770752941312e-06	1.3185784405832075e-06	0.0	0.0	0.0	0.0	0.0	0.0	0.0	0.0	0.0	0.0	0.0
CATCTAAGCGTTAAAGGTTTTAGATGAATATAAAAGATAATCTGTTTAATCA	3.3479235843137707e-07	9.889338304374054e-07	1.1126128912670121e-07	0.0	0.0	0.0	0.0	0.0	0.0	0.0	0.0	0.0	0.0
ATTCTAACCGTTAATATGTTTTTTAACATTCAAACACGAATCGCTTTCTTAG	0.0	0.0	0.0	0.0	0.0	0.0	0.0	0.0	3.182757095161254e-07	4.2980910995451863e-07	2.656186593920799e-07	3.5330625405772243e-07	3.8346122164513963e-07
TCTAAAAGCTATAATGATGTTCGTCAATATTAACGGAAAAATTGTTTCGTGT	2.23194905620918e-07	0.0	0.0	0.0	0.0	0.0	0.0	0.0	0.0	0.0	0.0	0.0	0.0
AGTTAAAGCCAGAAGTCAATTTCCTAAAAATAAGGACAAACCCTATTATCTA	0.0	2.1976307343053457e-07	0.0	0.0	0.0	0.0	0.0	0.0	0.0	0.0	0.0	0.0	0.0
GGCGAAAGTCCCAAGGTGTTTGAGAGGGACAAACCTCAAATCGTTTTCTATA	8.258211507973968e-06	8.241115253645045e-06	1.4241445008217755e-05	1.686866613215488e-07	0.0	0.0	0.0	0.0	0.0	0.0	6.640466484801997e-08	0.0	0.0
ACTGTAAAAGCAAAAAATTTTCAAATGGACAAACCTCAAATCGTTTTCTATA	4.46389811241836e-07	8.790522937221383e-07	2.78153222816753e-06	5.060599839646463e-07	7.652311415098336e-08	0.0	0.0	0.0	0.0	0.0	6.640466484801997e-08	0.0	0.0
CTTCCAACCGGCAAGGCTTTTCGAAAGCCGTAACAATCAACTCGTTTCACCC	2.6783388674510166e-06	1.5383415140137418e-06	1.0013516021403108e-06	4.21716653303872e-07	0.0	0.0	0.0	0.0	0.0	0.0	0.0	0.0	0.0
TGGGCAATTCAAAAGTCAATTCATCCGCCGTAACAATCAACTCGTTTCACCC	0.0	0.0	0.0	0.0	0.0	0.0	2.0115523451180132e-07	1.6868296222800504e-07	2.121838063440836e-07	2.1490455497725931e-07	6.640466484801997e-08	7.066125081154448e-08	9.586530541128491e-08
CCTATAAAAGAAAAAGGATTTCGTACAAAATAAGGACAAACCCTATTATCTA	4.46389811241836e-07	0.0	0.0	0.0	0.0	0.0	0.0	0.0	0.0	0.0	0.0	0.0	0.0
TCCTCAAAAGGTAATTTTATTCACTTCATTCAAACACGAATCGCTTTCTTAG	3.3479235843137707e-07	2.1976307343053457e-07	0.0	0.0	0.0	0.0	0.0	0.0	0.0	0.0	0.0	0.0	0.0
AGAATAAATAATAACTTGTTTTATTCTAATAAAACTCCAAGAAAATTAAATG	4.46389811241836e-07	1.5383415140137418e-06	0.0	0.0	0.0	0.0	0.0	0.0	0.0	0.0	0.0	0.0	0.0
GTTTCAAAATTAAAAGTATTTCATCCGGACAAACCTCAAATCGTTTTCTATA	2.4551439618300983e-06	2.4173938077358802e-06	6.45315476934867e-06	0.0	0.0	0.0	0.0	0.0	0.0	0.0	0.0	0.0	0.0
AGGTTAAGGATGAAACTGTTTTCCAGATATTAACGGAAAAATTGTTTCGTGT	1.4507668865359672e-06	5.494076835763364e-07	4.4504515650680484e-07	0.0	0.0	0.0	0.0	0.0	0.0	0.0	0.0	0.0	0.0
AGTCGAATAGCCAATTGTGTTTGAATTAATAAAACTCCAAGAAAATTAAATG	0.0	2.1976307343053457e-07	0.0	0.0	0.0	0.0	0.0	0.0	0.0	0.0	0.0	0.0	0.0
TCTAGAAAGACAAAGATTATTCATCATAATTAAAAATGAAACAGGTTGCCTT	0.0	0.0	0.0	0.0	0.0	0.0	2.0115523451180132e-07	0.0	0.0	0.0	6.640466484801997e-08	7.066125081154448e-08	0.0
CACAGAAACCTCAACATCATTAGGTAGCCGTAACAATCAACTCGTTTCACCC	0.0	0.0	0.0	2.5302999198232317e-07	0.0	0.0	0.0	0.0	0.0	0.0	0.0	0.0	0.0
GGAATAAATTCCCAAATTTTAGTTTTGGACAAACCTCAAATCGTTTTCTATA	0.0	0.0	0.0	0.0	0.0	0.0	0.0	0.0	0.0	0.0	1.9921399454405993e-07	0.0	0.0
TTACTAAATAGCAATATGCTTTATATGGACAAACCTCAAATCGTTTTCTATA	1.6739617921568852e-06	2.5272753444511474e-06	5.563064456335061e-07	1.2651499599116159e-06	0.0	1.2402651587688233e-07	0.0	0.0	0.0	0.0	0.0	0.0	0.0
TCTGTACCAGCGAAAATAGCAAACATTAATAAAACTCCAAGAAAATTAAATG	0.0	0.0	1.5576580477738168e-06	0.0	0.0	0.0	0.0	0.0	0.0	0.0	0.0	0.0	0.0
CACTAAAGATCAAACGTGATTTTTATAAAATAAGGACAAACCCTATTATCTA	8.92779622483672e-07	1.5383415140137418e-06	0.0	0.0	0.0	0.0	0.0	0.0	0.0	0.0	0.0	0.0	0.0
CAGGAAAAGGTGAACGATATTCGTTGAAAATAAGGACAAACCCTATTATCTA	2.23194905620918e-07	0.0	0.0	0.0	0.0	0.0	0.0	0.0	0.0	0.0	0.0	0.0	0.0
TCACTAAATCCTAATCTCATTCATACAATATAAAAGATAATCTGTTTAATCA	0.0	2.1976307343053457e-07	0.0	0.0	0.0	0.0	0.0	0.0	0.0	0.0	0.0	0.0	0.0
ATGCCAAAGCAAAATGGATTTGCAAATTACTAATAATAAAATACATTTTAGT	0.0	4.3952614686106914e-07	0.0	0.0	0.0	0.0	0.0	0.0	0.0	0.0	0.0	0.0	0.0
TAGATAAACCTCAAAGACGTTTCGGTAAAATAAGGACAAACCCTATTATCTA	0.0	0.0	0.0	0.0	0.0	0.0	0.0	0.0	0.0	0.0	1.9921399454405993e-07	0.0	1.4379795811692737e-07
CCGAAAAGAGACAAAGTATTTGTGTTTAATTAAAAATGAAACAGGTTGCCTT	0.0	2.1976307343053457e-07	0.0	0.0	0.0	0.0	0.0	0.0	0.0	0.0	0.0	0.0	0.0
GATGCAAGTATTAATGACTTTTTGCTAAAATAAGGACAAACCCTATTATCTA	2.23194905620918e-07	0.0	0.0	0.0	0.0	0.0	0.0	0.0	0.0	0.0	0.0	0.0	0.0
ATTGGAAGGCGCAAGGATGTTGCGGGTAATAAAACTCCAAGAAAATTAAATG	7.81182169673213e-07	7.691707570068709e-07	4.8954967215748536e-06	7.590899759469695e-07	0.0	0.0	0.0	0.0	0.0	0.0	0.0	0.0	0.0
ACGCAAACACACAATCGGTTTCGCCATAATAAAACTCCAAGAAAATTAAATG	3.3479235843137707e-07	1.0988153671526729e-07	1.1126128912670121e-07	0.0	0.0	0.0	0.0	0.0	0.0	0.0	0.0	0.0	0.0
AGTCTAATGCTCAAGAACCTTGGCTTTAATTAAAAATGAAACAGGTTGCCTT	4.2407032067974424e-06	2.9668014913122165e-06	4.4504515650680484e-07	0.0	0.0	0.0	0.0	0.0	0.0	0.0	0.0	0.0	0.0
TAACAAAACAGGAATTCCGTTGGTTATAATAAAACTCCAAGAAAATTAAATG	5.579872640522951e-07	6.592892202916037e-07	5.563064456335061e-07	0.0	0.0	0.0	0.0	0.0	0.0	0.0	0.0	0.0	0.0
AACGTAATTCTAAAGCAGGTTTCGATTAATAAAACTCCAAGAAAATTAAATG	8.92779622483672e-07	1.6482230507290092e-06	2.2252257825340242e-07	0.0	0.0	0.0	0.0	0.0	0.0	0.0	0.0	0.0	0.0
GAATGAATGGAAAAACGGGTTGTAGGAAAATAAGGACAAACCCTATTATCTA	0.0	4.3952614686106914e-07	0.0	0.0	0.0	0.0	0.0	0.0	0.0	0.0	0.0	0.0	0.0
CGAAGAATCTTCAAAGACATTTTAAATAATAAAACTCCAAGAAAATTAAATG	0.0	3.2964461014580187e-07	0.0	0.0	0.0	0.0	0.0	0.0	0.0	0.0	0.0	0.0	0.0
TTGATAATACGCACCCATGTTAGATACATTCAAACACGAATCGCTTTCTTAG	0.0	0.0	0.0	3.373733226430976e-07	0.0	0.0	0.0	0.0	0.0	0.0	0.0	0.0	0.0
TTCCTAAATGACAAGTTCTTTCACCATAATTAAAAATGAAACAGGTTGCCTT	4.46389811241836e-07	3.2964461014580187e-07	2.2252257825340242e-07	0.0	0.0	0.0	0.0	0.0	0.0	0.0	0.0	0.0	0.0
CGTCAAACCAAGAAATTAGTTTCGTCTAATTAAAAATGAAACAGGTTGCCTT	3.3479235843137707e-07	1.0988153671526729e-07	2.2252257825340242e-07	0.0	0.0	0.0	0.0	0.0	0.0	0.0	0.0	0.0	0.0
GCGTGAAGTGTGAATACAGTTAGAGCGGACAAACCTCAAATCGTTTTCTATA	0.0	0.0	1.3351354695204145e-06	0.0	0.0	0.0	0.0	0.0	0.0	0.0	0.0	0.0	0.0
ATCGGAACACAGAAGCGAGTTTGCTGGGACAAACCTCAAATCGTTTTCTATA	6.695847168627541e-07	1.0988153671526729e-07	3.337838673801036e-07	0.0	0.0	0.0	0.0	0.0	0.0	0.0	0.0	0.0	0.0
GGAAAAAAGGGAAATTGGTTTTCGGACAAAGAACTATCAAGCTCTTTTTAGT	3.3479235843137707e-07	2.1976307343053457e-07	0.0	0.0	0.0	0.0	0.0	0.0	0.0	0.0	0.0	0.0	0.0
TCTTACAACCGCAACATACTTTCGATTACTTAAGTTGAAAAGCAATTTCTAA	0.0	0.0	3.337838673801036e-07	0.0	0.0	0.0	0.0	0.0	0.0	0.0	0.0	0.0	0.0
ATGGTAATTTATAAGAGGCTTACGTAAAAATAAGGACAAACCCTATTATCTA	1.2275719809150492e-06	1.7581045874442766e-06	0.0	0.0	0.0	0.0	0.0	0.0	0.0	0.0	0.0	0.0	0.0
TTTCTAATCGTAAAATGATTTATTCTTAATAAAACTCCAAGAAAATTAAATG	0.0	0.0	0.0	2.5302999198232317e-07	0.0	0.0	0.0	0.0	0.0	0.0	0.0	0.0	0.0
TCTGAAATTTGAAACTTACTTCATGAGGACAAACCTCAAATCGTTTTCTATA	6.695847168627541e-07	3.2964461014580187e-07	0.0	0.0	0.0	0.0	0.0	0.0	0.0	0.0	0.0	0.0	0.0
TTATAAAATATTAAAGGCTTTTGTCAGGACAAACCTCAAATCGTTTTCTATA	2.23194905620918e-07	8.790522937221383e-07	0.0	0.0	0.0	0.0	0.0	0.0	0.0	0.0	0.0	0.0	0.0
GTGAAAATTCGTAATGCCTTTTGAACGGACAAACCTCAAATCGTTTTCTATA	3.0131312258823937e-06	4.505143005325958e-06	4.4504515650680484e-07	0.0	0.0	0.0	0.0	0.0	0.0	0.0	0.0	0.0	0.0
CTGGAAAACCTAAAAATGATTTTCGAAAAATAAGGACAAACCCTATTATCTA	0.0	2.1976307343053457e-07	0.0	0.0	0.0	0.0	0.0	0.0	0.0	0.0	0.0	0.0	0.0
AGGGAAAGCGTAAAGACGTTTGGTGACAAAGAACTATCAAGCTCTTTTTAGT	3.3479235843137707e-07	1.0988153671526729e-07	0.0	0.0	0.0	0.0	0.0	0.0	0.0	0.0	0.0	0.0	0.0
AATTAAAAAAAGAATGCTGTTGTGCGTAATTAAAAATGAAACAGGTTGCCTT	0.0	0.0	0.0	0.0	0.0	0.0	0.0	0.0	0.0	0.0	1.9921399454405993e-07	0.0	0.0
GCGATAAAGTTTAAGAGTATTCAAAGAAAATAAGGACAAACCCTATTATCTA	0.0	0.0	0.0	0.0	2.295693424529501e-07	3.72079547630647e-07	3.0173285176770197e-07	0.0	1.060919031720418e-07	0.0	6.640466484801997e-08	0.0	0.0
GCAACAACAACCAAATAACTTTATTAGGACAAACCTCAAATCGTTTTCTATA	1.2275719809150492e-06	6.592892202916037e-07	1.0013516021403108e-06	5.060599839646463e-07	0.0	0.0	0.0	8.434148111400252e-08	0.0	0.0	0.0	0.0	0.0
CCCTTAAATCGGAATTATTTTTACAGGGACAAACCTCAAATCGTTTTCTATA	5.579872640522951e-07	1.0988153671526729e-07	0.0	0.0	0.0	0.0	0.0	0.0	0.0	0.0	0.0	0.0	0.0
CCGTAAAAAGTCAACGGACTTGGTACAAAATAAGGACAAACCCTATTATCTA	0.0	4.3952614686106914e-07	0.0	0.0	0.0	0.0	0.0	0.0	0.0	0.0	0.0	0.0	0.0
TAGACAAAAAGTAAACACTTTGGAATGGACAAACCTCAAATCGTTTTCTATA	0.0	0.0	0.0	2.5302999198232317e-07	0.0	0.0	0.0	0.0	0.0	0.0	0.0	0.0	0.0
ACATAAAGCGTAAACAACATTTGATCAAAATAAGGACAAACCCTATTATCTA	1.6739617921568852e-06	3.0766830280274836e-06	4.4504515650680484e-07	0.0	0.0	0.0	0.0	0.0	0.0	0.0	0.0	0.0	0.0
AAGTGAATTACTAAATTGATTAAAAGTAATTAAAAATGAAACAGGTTGCCTT	2.23194905620918e-07	0.0	0.0	0.0	0.0	0.0	0.0	0.0	0.0	0.0	0.0	0.0	0.0
GTATTAAAAGGTAACAGCATTGGGATCATTCAAACACGAATCGCTTTCTTAG	3.4595210371242293e-06	2.856919954596949e-06	8.567119262755993e-06	0.0	0.0	0.0	0.0	0.0	0.0	0.0	0.0	0.0	0.0
TTAATAAATTGTAATAGGCTTCAACATAATTAAAAATGAAACAGGTTGCCTT	0.0	0.0	0.0	0.0	0.0	0.0	3.0173285176770197e-07	8.434148111400252e-08	0.0	0.0	6.640466484801997e-08	0.0	0.0
CGAATAATATAAAAGGCCGTTGGGGAAAAATAAGGACAAACCCTATTATCTA	0.0	0.0	4.4504515650680484e-07	0.0	0.0	0.0	0.0	0.0	0.0	0.0	0.0	0.0	0.0
CCATTAATCTGGAAATTCATTGTTAACAAAGAACTATCAAGCTCTTTTTAGT	2.23194905620918e-07	2.1976307343053457e-07	0.0	0.0	0.0	0.0	0.0	0.0	0.0	0.0	0.0	0.0	0.0
GGCTGAAAATTGAAGCTCATTGTGTTTAATAAAACTCCAAGAAAATTAAATG	4.46389811241836e-07	7.691707570068709e-07	4.339190275941347e-06	0.0	0.0	0.0	0.0	0.0	0.0	0.0	0.0	0.0	0.0
AATAAAAGACCAAAAGTCCTTGTACGGCCGTAACAATCAACTCGTTTCACCC	0.0	2.1976307343053457e-07	3.337838673801036e-07	3.373733226430976e-07	1.5304622830196673e-07	0.0	1.0057761725590066e-07	0.0	0.0	0.0	0.0	0.0	0.0
CCGCGAATGTGAAAGGCTTTTCATTCGGACAAACCTCAAATCGTTTTCTATA	3.3479235843137707e-07	6.592892202916037e-07	0.0	0.0	0.0	0.0	0.0	0.0	0.0	0.0	0.0	0.0	0.0
AATCTAAACCTGAACGCTGTTCATTGGGACAAACCTCAAATCGTTTTCTATA	0.0	2.1976307343053457e-07	0.0	0.0	0.0	0.0	0.0	0.0	0.0	0.0	0.0	0.0	0.0
GAGATAAAGTCAAATTAAATTGGTATTAATTAAAAATGAAACAGGTTGCCTT	6.695847168627541e-07	9.889338304374054e-07	2.2252257825340242e-07	0.0	0.0	0.0	0.0	0.0	0.0	0.0	0.0	0.0	0.0
TTAGCAATGTCGAAATATGTTGCATTCGACAAATTAAAAAGCATGTTATGTG	0.0	0.0	0.0	0.0	0.0	0.0	0.0	0.0	0.0	0.0	1.9921399454405993e-07	0.0	0.0
AGTACAAAGTTGAAGGGTGTTCGCGGGGACAAACCTCAAATCGTTTTCTATA	4.46389811241836e-07	3.2964461014580187e-07	5.563064456335061e-07	0.0	0.0	0.0	0.0	0.0	0.0	0.0	0.0	0.0	0.0
CGGAAAAGCGCAAAAAGTGTTGGTGGTAATTAAAAATGAAACAGGTTGCCTT	3.124728678692852e-06	4.505143005325958e-06	1.3573877273457548e-05	5.904033146254208e-07	0.0	0.0	0.0	0.0	0.0	0.0	0.0	0.0	0.0
AACGTAAAAATAAACAGTTTTAGTATGGACAAACCTCAAATCGTTTTCTATA	5.579872640522951e-07	8.790522937221383e-07	1.1126128912670121e-07	0.0	0.0	0.0	0.0	0.0	0.0	0.0	0.0	0.0	0.0
GAACTAATTTCGAATTGATTTCACAGTAATAAAACTCCAAGAAAATTAAATG	5.579872640522951e-07	4.3952614686106914e-07	3.337838673801036e-07	0.0	0.0	0.0	0.0	0.0	0.0	0.0	0.0	0.0	0.0
GTCGCAAGCAGGAATCGATTTCCCTTTACTTAAGTTGAAAAGCAATTTCTAA	5.803067546143869e-06	4.395261468610691e-06	1.0903606334416719e-05	8.43433306607744e-08	0.0	0.0	0.0	0.0	0.0	0.0	0.0	0.0	0.0
ACGACAATTAGTAACGTTATTGAATTAAAATAAGGACAAACCCTATTATCTA	2.23194905620918e-07	0.0	0.0	0.0	0.0	0.0	0.0	8.434148111400252e-08	0.0	0.0	0.0	0.0	0.0
TCATTAATGCCGAAGGTCCTTGGGGCAAAATAAGGACAAACCCTATTATCTA	1.0043770752941312e-06	1.2086969038679401e-06	5.563064456335061e-07	0.0	0.0	0.0	0.0	0.0	0.0	0.0	0.0	0.0	0.0
GAAGGAAGGACGAAGAGTCTTGGACGCAAAGAACTATCAAGCTCTTTTTAGT	0.0	4.3952614686106914e-07	0.0	0.0	0.0	0.0	0.0	0.0	0.0	0.0	0.0	0.0	0.0
CACACAACCAAGAAAGACTTTTTCTTCATTCAAACACGAATCGCTTTCTTAG	4.46389811241836e-07	8.790522937221383e-07	2.2252257825340242e-07	0.0	0.0	0.0	0.0	0.0	0.0	0.0	0.0	0.0	0.0
TATATAAATGTTAACTCGGTTGAATATAATAAAACTCCAAGAAAATTAAATG	3.3479235843137707e-07	6.592892202916037e-07	5.674325745461762e-06	0.0	0.0	0.0	0.0	0.0	0.0	0.0	0.0	0.0	0.0
GCCCCAAAAAACAAGTTAGTTATAGGAAAATAAGGACAAACCCTATTATCTA	3.3479235843137707e-07	1.8679861241595437e-06	2.2252257825340242e-07	0.0	0.0	0.0	0.0	0.0	0.0	0.0	0.0	0.0	0.0
GTTCAAAACACTAAAGAAGTTGGTCTAAAATAAGGACAAACCCTATTATCTA	3.905910848366065e-06	3.62609071160382e-06	4.56171285419475e-06	0.0	0.0	0.0	0.0	0.0	0.0	0.0	0.0	0.0	0.0
TTATCAAATCTAAAGCACTTTGTTCTTACTTAAGTTGAAAAGCAATTTCTAA	0.0	0.0	0.0	2.5302999198232317e-07	0.0	0.0	0.0	0.0	0.0	0.0	0.0	0.0	0.0
ATTGTAATTTACAATTATGTTGGTGTAAAATAAGGACAAACCCTATTATCTA	1.3391694337255083e-06	5.494076835763364e-07	0.0	0.0	0.0	0.0	0.0	0.0	0.0	0.0	0.0	0.0	0.0
TTAGGAAAGCCCAAGTTATTTACCCTTAATAAAACTCCAAGAAAATTAAATG	0.0	0.0	3.337838673801036e-07	0.0	0.0	0.0	0.0	0.0	0.0	0.0	0.0	0.0	0.0
TGGGGAAACATGAAGTTTGTTTTGTGGGACAAACCTCAAATCGTTTTCTATA	1.4507668865359672e-06	2.1976307343053457e-07	1.3351354695204145e-06	0.0	0.0	0.0	0.0	0.0	0.0	0.0	0.0	0.0	0.0
TAGGCAAATTTTAACATTATTAAAGCTACTTAAGTTGAAAAGCAATTTCTAA	2.23194905620918e-07	0.0	0.0	0.0	0.0	0.0	0.0	0.0	0.0	0.0	0.0	0.0	0.0
CTATGAAGATCAAACTACTTTGTCAATAATAAAACTCCAAGAAAATTAAATG	3.0131312258823937e-06	3.0766830280274836e-06	1.0013516021403108e-06	0.0	0.0	0.0	0.0	0.0	0.0	0.0	0.0	0.0	0.0
TATACAAATAGAAATATTTTTCATCATAATTAAAAATGAAACAGGTTGCCTT	0.0	0.0	0.0	0.0	0.0	0.0	0.0	0.0	2.121838063440836e-07	0.0	1.3280932969603994e-07	0.0	0.0
CAATTAATTGTCAACTTTATTCAATAAATATAAAAGATAATCTGTTTAATCA	3.3479235843137707e-07	2.1976307343053457e-07	0.0	0.0	0.0	1.2402651587688233e-07	0.0	8.434148111400252e-08	1.060919031720418e-07	3.22356832465889e-07	1.9921399454405993e-07	4.734303804373481e-06	9.298934624894635e-06
TATTAAACTAAGAAAGGGTTTACTCTAAAATAAGGACAAACCCTATTATCTA	0.0	0.0	0.0	0.0	0.0	0.0	0.0	0.0	0.0	0.0	3.3202332424009987e-07	7.066125081154449e-07	1.2462489703467037e-06
TCATAAAAGTAGAACATGCTTCTTCGGGACAAACCTCAAATCGTTTTCTATA	0.0	4.3952614686106914e-07	1.0013516021403108e-06	0.0	0.0	0.0	0.0	0.0	0.0	0.0	0.0	0.0	0.0
CACTTAAATGAAAATGCGTTTAGAGAGGACAAACCTCAAATCGTTTTCTATA	0.0	3.2964461014580187e-07	0.0	0.0	0.0	0.0	0.0	0.0	0.0	0.0	0.0	0.0	0.0
GCCTCAAGATATAAGTACATTAATTACATTCAAACACGAATCGCTTTCTTAG	0.0	2.1976307343053457e-07	0.0	0.0	0.0	0.0	0.0	0.0	0.0	0.0	0.0	0.0	0.0
ATCCGAACTGGGAACTTGGTTACTCAAAAATAAGGACAAACCCTATTATCTA	1.0824952922614523e-05	9.779456767658787e-06	4.4504515650680485e-06	0.0	0.0	0.0	0.0	0.0	0.0	0.0	0.0	0.0	0.0
AATCGAACCTTGAATTCACTTTCGCTTAATAAAACTCCAAGAAAATTAAATG	6.695847168627541e-07	2.1976307343053455e-06	2.2252257825340242e-07	0.0	0.0	0.0	0.0	0.0	0.0	0.0	0.0	0.0	0.0
TCTTGAATCTTGAATGAGCTTGATATGGACAAACCTCAAATCGTTTTCTATA	2.23194905620918e-07	1.0988153671526727e-06	1.0013516021403108e-06	0.0	0.0	0.0	0.0	0.0	0.0	0.0	0.0	0.0	0.0
CATTCAATAGGGCAGTCGGTTAACGTAAAATAAGGACAAACCCTATTATCTA	2.6783388674510166e-06	1.5383415140137418e-06	0.0	0.0	0.0	0.0	0.0	0.0	0.0	0.0	0.0	0.0	4.7932652705642454e-08
AAATGAATAAATAAGCACGTTTCAAAAAAATAAGGACAAACCCTATTATCTA	5.579872640522951e-07	7.691707570068709e-07	0.0	0.0	0.0	0.0	0.0	0.0	0.0	0.0	0.0	0.0	0.0
AGTGCAAATTCCAATGGGTTTAGGGTTAATTAAAAATGAAACAGGTTGCCTT	4.46389811241836e-07	1.4284599772984744e-06	3.226577384674335e-06	8.43433306607744e-08	0.0	0.0	0.0	0.0	0.0	0.0	0.0	0.0	0.0
TTGATAATCGAGAAATTGTTTGTCACCATTCAAACACGAATCGCTTTCTTAG	2.23194905620918e-07	3.2964461014580187e-07	0.0	0.0	0.0	0.0	0.0	0.0	0.0	0.0	0.0	0.0	0.0
TAAACAAAAGAAAATGTTCTTTCAGTTACTTAAGTTGAAAAGCAATTTCTAA	0.0	0.0	4.4504515650680484e-07	3.373733226430976e-07	7.652311415098336e-08	0.0	0.0	0.0	0.0	0.0	0.0	0.0	0.0
TCATAAATCACCAAATCGGTTCTAACGGACAAACCTCAAATCGTTTTCTATA	0.0	2.1976307343053457e-07	0.0	0.0	0.0	0.0	0.0	0.0	0.0	0.0	0.0	0.0	0.0
CCTTAAAGCCCTAAAGAAATTTACGGCATTCAAACACGAATCGCTTTCTTAG	5.579872640522951e-07	5.494076835763364e-07	0.0	0.0	0.0	1.2402651587688233e-07	0.0	0.0	0.0	0.0	0.0	0.0	0.0
ATATAAATTAAAAAGAGTGTTCACACAAAATAAGGACAAACCCTATTATCTA	1.0043770752941312e-06	7.691707570068709e-07	4.4504515650680484e-07	0.0	0.0	0.0	0.0	0.0	0.0	0.0	0.0	0.0	0.0
AACAAAAAACGGAAGGAGCTTTGGGCGGACAAACCTCAAATCGTTTTCTATA	3.905910848366065e-06	5.27431376233283e-06	6.1193709019685665e-06	5.144943170307238e-06	1.0713235981137672e-06	1.2402651587688233e-07	0.0	0.0	0.0	1.0745227748862966e-07	0.0	0.0	0.0
TCGGTAATAAACAAACAGTTTCTGGTTAATAAAACTCCAAGAAAATTAAATG	5.579872640522951e-07	8.790522937221383e-07	2.2252257825340242e-07	0.0	0.0	0.0	0.0	0.0	0.0	0.0	0.0	0.0	0.0
ATCATAATAACAAATATTTTTCAAATGGACAAACCTCAAATCGTTTTCTATA	4.46389811241836e-07	1.2086969038679401e-06	2.4477483607874268e-06	1.4338366212331648e-06	0.0	1.2402651587688233e-07	0.0	0.0	0.0	0.0	0.0	0.0	0.0
TTATTAAAATTAAACGGGTTTGTATTATATTAACGGAAAAATTGTTTCGTGT	4.46389811241836e-07	2.1976307343053457e-07	0.0	0.0	0.0	0.0	0.0	0.0	0.0	0.0	0.0	0.0	0.0
AAAAAAATATGCAAACTGTTTTCGTAAAAATAAGGACAAACCCTATTATCTA	4.46389811241836e-07	1.2086969038679401e-06	2.2252257825340242e-07	8.43433306607744e-08	0.0	0.0	0.0	0.0	0.0	0.0	0.0	0.0	0.0
CAAGAAACAAACAATTTAGTTAGACTTAATAAAACTCCAAGAAAATTAAATG	0.0	3.2964461014580187e-07	3.1153160955476336e-06	0.0	0.0	0.0	0.0	0.0	0.0	0.0	0.0	0.0	0.0
GCGGGAAAGTAGAAATGCATTCATGGGGACAAACCTCAAATCGTTTTCTATA	2.23194905620918e-07	0.0	0.0	0.0	0.0	0.0	0.0	0.0	0.0	0.0	0.0	0.0	0.0
ATCATAAGCTGAAAGCACGTTATGCTGGACAAACCTCAAATCGTTTTCTATA	8.92779622483672e-07	5.494076835763364e-07	1.1126128912670121e-07	0.0	0.0	0.0	0.0	0.0	0.0	0.0	0.0	0.0	0.0
TTTATAAAGATAAAACCGCTTATTGCGGACAAACCTCAAATCGTTTTCTATA	0.0	2.1976307343053457e-07	0.0	0.0	0.0	0.0	0.0	0.0	0.0	0.0	0.0	0.0	0.0
AACTAAACCCGAAACCTATTTCTTTGGGACAAACCTCAAATCGTTTTCTATA	1.0043770752941312e-06	3.2964461014580187e-07	4.4504515650680484e-07	0.0	0.0	0.0	0.0	0.0	0.0	0.0	0.0	0.0	0.0
ACCGTAACACTCAAATGACTTGATATATATTAACGGAAAAATTGTTTCGTGT	4.46389811241836e-07	1.0988153671526729e-07	3.337838673801036e-07	0.0	0.0	0.0	0.0	0.0	0.0	0.0	0.0	0.0	0.0
ACTTTAAGCAATAAAGTGTTTCATGCGCCGTAACAATCAACTCGTTTCACCC	2.23194905620918e-07	1.0988153671526729e-07	0.0	8.43433306607744e-08	0.0	0.0	0.0	0.0	0.0	0.0	0.0	0.0	0.0
GATCAAACGATTAAAAATATTCACTTTAATAAAACTCCAAGAAAATTAAATG	2.23194905620918e-07	8.790522937221383e-07	0.0	0.0	0.0	0.0	0.0	0.0	0.0	0.0	0.0	0.0	0.0
TGGTTAACCCGGAAACGACTTTCTGCTTACTAATAATAAAATACATTTTAGT	2.23194905620918e-07	2.1976307343053457e-07	8.900903130136097e-07	8.43433306607744e-08	7.652311415098336e-08	0.0	0.0	0.0	0.0	0.0	0.0	0.0	0.0
TACACAAGGGTAAACATTATTCGGATTAATAAAACTCCAAGAAAATTAAATG	5.579872640522951e-07	5.494076835763364e-07	0.0	0.0	0.0	0.0	0.0	0.0	0.0	0.0	0.0	0.0	0.0
TAGAGAAAACACAATGACGTTTCGGGAAAATAAGGACAAACCCTATTATCTA	0.0	0.0	0.0	3.373733226430976e-07	7.652311415098336e-08	2.4805303175376465e-07	1.0057761725590066e-07	1.6868296222800504e-07	2.121838063440836e-07	1.0745227748862966e-07	3.3202332424009987e-07	2.1198375243463346e-07	2.8759591623385475e-07
GATACAACGCCAACGATTTTTCATCATAATTAAAAATGAAACAGGTTGCCTT	0.0	0.0	0.0	0.0	4.591386849059002e-07	8.681856111381763e-07	5.028880862795034e-07	1.0120977733680304e-06	5.304595158602091e-07	1.1819750523749264e-06	6.640466484801997e-07	6.359512573039004e-07	1.0065857068184914e-06
ACGATAAGATGGAAGCAAGTTCGCCAGCCGTAACAATCAACTCGTTTCACCC	8.92779622483672e-07	0.0	0.0	0.0	0.0	0.0	0.0	0.0	0.0	0.0	0.0	0.0	0.0
TCAGCAAAGCTCAAGTACCTTATGTCGGACAAACCTCAAATCGTTTTCTATA	1.3391694337255083e-06	4.3952614686106914e-07	0.0	0.0	0.0	0.0	0.0	0.0	0.0	0.0	0.0	0.0	0.0
TAAGGAAACATAAATGTAATTTTTTCGGACAAACCTCAAATCGTTTTCTATA	3.124728678692852e-06	2.747038417881682e-06	7.788290238869084e-06	3.879793210395621e-06	3.8261557075491684e-07	0.0	0.0	0.0	0.0	0.0	0.0	0.0	0.0
CTTAGAATCGAGAAGATAGTTAAAGTAAAATAAGGACAAACCCTATTATCTA	2.5667414146405572e-06	2.856919954596949e-06	7.677028949742383e-06	8.43433306607744e-08	0.0	0.0	0.0	8.434148111400252e-08	0.0	0.0	0.0	0.0	0.0
GTAAAAATCGACAACGCTCTTCTGGGAAAATAAGGACAAACCCTATTATCTA	0.0	0.0	0.0	0.0	0.0	0.0	0.0	0.0	2.121838063440836e-07	0.0	1.9921399454405993e-07	2.1198375243463346e-07	1.4379795811692737e-07
GTAAAACCCGCTTTGAGGATTAGATCAAAATAAGGACAAACCCTATTATCTA	0.0	2.1976307343053457e-07	0.0	0.0	0.0	0.0	0.0	0.0	0.0	0.0	0.0	0.0	0.0
ATCATAAATTGTAATAGCCATCAACAGCCGTAACAATCAACTCGTTTCACCC	4.5754955652288196e-06	3.516209174888553e-06	5.006758010701554e-06	0.0005108675538123105	0.0008174199053608043	0.0008100171751919185	0.0008836749452103431	0.0006564297475102816	0.00048346080275499454	0.0002783013986955508	0.00018905408082231287	6.620959201041719e-05	2.818439979091776e-05
GTCCGAACGTAAAACGAGATTTCGTCTAATAAAACTCCAAGAAAATTAAATG	0.0	6.592892202916037e-07	0.0	0.0	0.0	0.0	0.0	0.0	0.0	0.0	0.0	0.0	0.0
AACTAAAACCGGAAACCGCTTAGGCGTAATTAAAAATGAAACAGGTTGCCTT	8.92779622483672e-07	7.691707570068709e-07	3.226577384674335e-06	0.0	0.0	0.0	0.0	0.0	0.0	0.0	0.0	0.0	0.0
TACTAAAGAGAGAAGTCATTTCTATTCATTCAAACACGAATCGCTTTCTTAG	2.23194905620918e-07	0.0	0.0	0.0	0.0	0.0	0.0	0.0	0.0	0.0	0.0	0.0	0.0
TATGTAATTTATAAAAGGCTTTGGTGGGACAAACCTCAAATCGTTTTCTATA	3.3479235843137707e-07	1.0988153671526729e-07	0.0	0.0	0.0	0.0	0.0	0.0	0.0	0.0	0.0	0.0	0.0
GGCTTAAACTTAAAGTCACTTTGCTTTAATTAAAAATGAAACAGGTTGCCTT	2.23194905620918e-07	4.3952614686106914e-07	1.1126128912670121e-07	0.0	0.0	0.0	0.0	0.0	1.060919031720418e-07	0.0	0.0	0.0	4.7932652705642454e-08
TCCTGAAGTGATAAGACGTTTCTTAACATTCAAACACGAATCGCTTTCTTAG	3.3479235843137707e-07	2.1976307343053457e-07	0.0	0.0	0.0	0.0	0.0	0.0	0.0	0.0	0.0	0.0	0.0
TCACAAACTGATAAGAGGATTGTTCAGCCGTAACAATCAACTCGTTTCACCC	4.46389811241836e-07	9.889338304374054e-07	3.337838673801036e-07	0.0	0.0	0.0	0.0	0.0	0.0	0.0	0.0	1.4132250162308897e-07	0.0
AATCCAAGAGATAAATTAGTTGCTAATAATAAAACTCCAAGAAAATTAAATG	0.0	3.2964461014580187e-07	0.0	0.0	0.0	0.0	0.0	0.0	0.0	0.0	0.0	0.0	0.0
TCGCAAAATTCAAAGACCATTGTCACGGACAAACCTCAAATCGTTTTCTATA	0.0	0.0	0.0	1.3494932905723903e-06	2.219170310378518e-06	1.7363712222763526e-06	2.6150180486534175e-06	3.204976282332096e-06	3.50103280467738e-06	5.372613874431483e-06	5.710801176929718e-06	3.9570300454464906e-06	2.7800938569272622e-06
AAATTAAACATTAAGATTATTCTTTAGGACAAACCTCAAATCGTTTTCTATA	0.0	0.0	0.0	0.0	0.0	2.4805303175376465e-07	0.0	0.0	0.0	0.0	0.0	0.0	0.0
CGCTCAAATATCAAAAGGATTAGGCTGGACAAACCTCAAATCGTTTTCTATA	0.0	0.0	0.0	0.0	0.0	0.0	0.0	0.0	0.0	3.22356832465889e-07	3.3202332424009987e-07	1.4132250162308897e-07	2.8759591623385475e-07
TATGGAAAGTCAAAGTGAATTGCTCCCTCCCAAGGCCAAATAAGGTTCAAAA	0.0	0.0	0.0	2.5302999198232317e-07	0.0	0.0	0.0	0.0	0.0	0.0	1.9921399454405993e-07	0.0	0.0
GATAAAAACAAGAATCCGATTTATAACAAAGAACTATCAAGCTCTTTTTAGT	3.3479235843137707e-07	3.2964461014580187e-07	0.0	0.0	0.0	0.0	0.0	0.0	0.0	0.0	0.0	0.0	0.0
CTTCGCATCTCAAACTGGTTCATTGAGGACAAACCTCAAATCGTTTTCTATA	2.23194905620918e-07	0.0	0.0	0.0	0.0	0.0	0.0	0.0	0.0	0.0	0.0	0.0	0.0
GGATCAACGATGAAAGGTATTGCGACGGACAAACCTCAAATCGTTTTCTATA	0.0	0.0	0.0	0.0	0.0	0.0	0.0	0.0	0.0	2.1490455497725931e-07	7.304513133282197e-07	2.8264500324617794e-07	2.8759591623385475e-07
GGGTGAATCACGAAAGGGTTTGTACCAAAATAAGGACAAACCCTATTATCTA	2.23194905620918e-07	4.3952614686106914e-07	0.0	0.0	0.0	0.0	0.0	0.0	0.0	0.0	0.0	0.0	0.0
GATATAACTTGGAAGGAGATTGCTCGCATTCAAACACGAATCGCTTTCTTAG	1.6739617921568852e-06	9.889338304374054e-07	4.4504515650680484e-07	0.0	0.0	0.0	0.0	0.0	0.0	0.0	0.0	0.0	0.0
AACACAAGTATAAAACTACTTCCGGACAAAGAACTATCAAGCTCTTTTTAGT	0.0	0.0	0.0	3.373733226430976e-07	0.0	0.0	0.0	0.0	0.0	0.0	0.0	0.0	0.0
GACACAACCACTAACAATTTTCTACAAAAATAAGGACAAACCCTATTATCTA	0.0	0.0	5.563064456335061e-07	0.0	0.0	0.0	0.0	0.0	0.0	0.0	0.0	0.0	0.0
GGTAGAATCTTTAATTCTATTAGTCTGGACAAACCTCAAATCGTTTTCTATA	7.81182169673213e-07	7.691707570068709e-07	2.2252257825340242e-06	8.43433306607744e-08	0.0	0.0	0.0	0.0	0.0	0.0	0.0	0.0	0.0
TACAGAATGGATAAAGTGTTTTAATAGGACAAACCTCAAATCGTTTTCTATA	1.0043770752941312e-06	6.592892202916037e-07	0.0	0.0	0.0	0.0	0.0	0.0	0.0	0.0	0.0	0.0	0.0
GAAGCAATAAGAAACATTTTGTTAAAAAAATAAGGACAAACCCTATTATCTA	0.0	2.1976307343053457e-07	0.0	0.0	0.0	0.0	0.0	0.0	0.0	0.0	0.0	0.0	0.0
ATATCAACAGGTAAACTCTTTTAAAGCAAAGAACTATCAAGCTCTTTTTAGT	3.3479235843137707e-07	3.2964461014580187e-07	1.1126128912670121e-06	0.0	0.0	0.0	0.0	0.0	0.0	0.0	0.0	0.0	0.0
CCCCAAATATGGAATCAAGTTTGTGCCATTCAAACACGAATCGCTTTCTTAG	0.0	0.0	3.337838673801036e-07	0.0	0.0	0.0	0.0	0.0	0.0	0.0	0.0	0.0	0.0
CCGTCAATGTTGAATCTGTTTAAGAATAATAAAACTCCAAGAAAATTAAATG	3.3479235843137707e-07	3.2964461014580187e-07	5.563064456335061e-07	8.43433306607744e-08	0.0	0.0	0.0	0.0	0.0	0.0	0.0	0.0	0.0
TAAAAAACTCCAAAACTTGTTGGATTTTACTAATAATAAAATACATTTTAGT	0.0	2.1976307343053457e-07	7.788290238869084e-07	8.43433306607744e-07	0.0	0.0	0.0	0.0	0.0	0.0	0.0	0.0	0.0
ACTCTAAAGTATAATTTCATTAGGAGTAATTAAAAATGAAACAGGTTGCCTT	1.6739617921568852e-06	1.2086969038679401e-06	3.0040548064209325e-06	0.0	0.0	0.0	0.0	0.0	0.0	0.0	6.640466484801997e-08	0.0	0.0
GACACAACAGGGAAACATTTTAAAATTAATTAAAAATGAAACAGGTTGCCTT	1.1159745281045903e-06	2.747038417881682e-06	5.229280588954957e-06	8.43433306607744e-08	0.0	0.0	0.0	0.0	0.0	0.0	0.0	0.0	0.0
AAATCAAATTTAAAGATCTTTGAGATGGACAAACCTCAAATCGTTTTCTATA	2.23194905620918e-07	0.0	0.0	0.0	0.0	0.0	0.0	0.0	0.0	0.0	0.0	0.0	0.0
TCCACAACGAGGAAAGTGGTTTATAGGGACAAACCTCAAATCGTTTTCTATA	0.0	7.691707570068709e-07	1.3351354695204145e-06	0.0	0.0	0.0	0.0	0.0	0.0	0.0	0.0	0.0	0.0
ATTTGAAGGGGGAACGGTATTTATAAGGACAAACCTCAAATCGTTTTCTATA	1.562364339346426e-06	9.889338304374054e-07	0.0	0.0	0.0	0.0	0.0	0.0	0.0	0.0	0.0	0.0	0.0
GGATGAAGCTGAAAATTGATTAATCACATTCAAACACGAATCGCTTTCTTAG	0.0	0.0	3.337838673801036e-07	2.5302999198232317e-07	0.0	0.0	0.0	0.0	0.0	0.0	0.0	0.0	0.0
TAATGAAATGGCAATGGTTTTGTGTGTAATAAAACTCCAAGAAAATTAAATG	0.0	2.1976307343053457e-07	0.0	0.0	0.0	0.0	0.0	0.0	0.0	0.0	0.0	0.0	0.0
ATTGCAAACAATAAATGTATTAACCGAAAATAAGGACAAACCCTATTATCTA	0.0	0.0	0.0	2.5302999198232317e-07	7.652311415098336e-08	0.0	0.0	0.0	0.0	0.0	0.0	0.0	0.0
ACAAAAAAGGCAAAGGCCGTTAAATCTAATTAAAAATGAAACAGGTTGCCTT	2.23194905620918e-07	1.0988153671526729e-07	5.563064456335061e-07	0.0	0.0	0.0	0.0	0.0	0.0	0.0	0.0	0.0	0.0
TTGAGAAACAATAAGTGTATTGATCGATATTAACGGAAAAATTGTTTCGTGT	0.0	2.1976307343053457e-07	0.0	0.0	0.0	0.0	0.0	0.0	0.0	0.0	0.0	0.0	0.0
TTCCAAAATCGCAATTGAATTCGTGTGGACAAACCTCAAATCGTTTTCTATA	2.3435465090196394e-06	1.6482230507290092e-06	1.3351354695204145e-06	0.0	0.0	0.0	0.0	0.0	0.0	0.0	0.0	0.0	0.0
GCTTGAACGCCAAAGATTTTTCATCAAAAATAAGGACAAACCCTATTATCTA	0.0	0.0	0.0	0.0	0.0	0.0	0.0	0.0	0.0	0.0	0.0	2.1198375243463346e-07	9.586530541128491e-08
AAGTTAACCAGAAACAGGATTTTAAGGGACAAACCTCAAATCGTTTTCTATA	2.23194905620918e-07	5.494076835763364e-07	0.0	0.0	0.0	0.0	0.0	0.0	0.0	0.0	0.0	0.0	0.0
ACCGCAATACTAAATTCCCTTATCATGGACAAACCTCAAATCGTTTTCTATA	2.23194905620918e-07	4.3952614686106914e-07	0.0	0.0	0.0	0.0	0.0	0.0	0.0	0.0	0.0	0.0	0.0
CTGTCAACTAGGAAATCTGTTGCGGAGGACAAACCTCAAATCGTTTTCTATA	2.6783388674510166e-06	2.856919954596949e-06	1.4463967586471157e-06	1.686866613215488e-07	0.0	0.0	0.0	0.0	0.0	0.0	0.0	1.4132250162308897e-07	0.0
ATAATAAATTGAAATATACTTCAACAGCCGTAACAATCAACTCGTTTCACCC	0.0	0.0	0.0	2.2772699278409085e-06	3.979201935851135e-06	5.5811932144597045e-06	3.1179061349329207e-06	3.626683687902109e-06	6.365514190322508e-07	1.3968796073521854e-06	9.960699727202995e-07	3.5330625405772243e-07	1.4379795811692737e-07
ATTTCAATCTTTAATGGCGTTACCTCCATTCAAACACGAATCGCTTTCTTAG	1.1159745281045903e-06	7.691707570068709e-07	0.0	0.0	0.0	0.0	0.0	0.0	0.0	0.0	0.0	0.0	0.0
AGTAAAATAAGGAATATGGTTGTGGCAAAATAAGGACAAACCCTATTATCTA	5.579872640522951e-07	3.2964461014580187e-07	0.0	0.0	0.0	0.0	0.0	0.0	0.0	0.0	0.0	0.0	0.0
AATCCAAGGTTCAAGTATATTGTAAGTAATTAAAAATGAAACAGGTTGCCTT	2.23194905620918e-07	0.0	0.0	0.0	0.0	0.0	0.0	0.0	0.0	0.0	0.0	0.0	0.0
CAATAAATAAGTAAATTATTTCAGATAAAATAAGGACAAACCCTATTATCTA	0.0	2.1976307343053457e-07	0.0	0.0	0.0	0.0	0.0	0.0	0.0	0.0	0.0	0.0	0.0
TAAGAAAGACATAAATAACTTGATTTGGACAAACCTCAAATCGTTTTCTATA	3.3479235843137707e-07	5.494076835763364e-07	0.0	3.373733226430976e-07	0.0	0.0	0.0	0.0	0.0	0.0	0.0	0.0	0.0
ATTATAACAGGTAAGCAGATTGGGATTAATAAAACTCCAAGAAAATTAAATG	2.23194905620918e-07	4.3952614686106914e-07	5.563064456335061e-07	0.0	0.0	0.0	0.0	0.0	0.0	0.0	0.0	0.0	0.0
GACTCAATGCCTAAGACACTTTTTGATAATAAAACTCCAAGAAAATTAAATG	4.46389811241836e-07	1.3185784405832075e-06	3.337838673801036e-07	0.0	0.0	0.0	0.0	0.0	0.0	0.0	0.0	0.0	0.0
CCAGTAAGATCTAAACTCATTAAGGTTAATAAAACTCCAAGAAAATTAAATG	3.3479235843137707e-07	1.0988153671526729e-07	1.1126128912670121e-07	0.0	0.0	0.0	0.0	0.0	0.0	0.0	0.0	0.0	0.0
CTGGCAATAACCAAATGTATTGGAGGGGACAAACCTCAAATCGTTTTCTATA	0.0	2.1976307343053457e-07	0.0	4.21716653303872e-07	0.0	0.0	0.0	0.0	0.0	0.0	0.0	0.0	0.0
AGACGAATCGGTAAGGAAATTTGAGCAAAATAAGGACAAACCCTATTATCTA	4.46389811241836e-07	1.3185784405832075e-06	1.1126128912670121e-07	0.0	0.0	0.0	0.0	0.0	0.0	0.0	0.0	0.0	0.0
AATCGAACTACAAATGATCTTGTCCGAAAATAAGGACAAACCCTATTATCTA	2.23194905620918e-07	0.0	1.1126128912670121e-07	0.0	0.0	0.0	0.0	0.0	0.0	0.0	0.0	0.0	0.0
ATAATAAATTCTAATTGCCTTCAACTGCCGTAACAATCAACTCGTTTCACCC	0.0	0.0	0.0	0.0	0.0	2.4805303175376465e-07	1.0057761725590066e-07	0.0	0.0	0.0	0.0	0.0	0.0
CGAGTAACAAAGAATGTCGTTTCTCGAAAATAAGGACAAACCCTATTATCTA	4.2407032067974424e-06	3.7359722483190875e-06	2.2252257825340242e-07	0.0	0.0	0.0	0.0	0.0	0.0	0.0	0.0	0.0	0.0
ACTAGAACAAGGAAGCTGTTTATGCATAATTAAAAATGAAACAGGTTGCCTT	0.0	2.1976307343053457e-07	1.1126128912670121e-07	0.0	0.0	0.0	0.0	0.0	0.0	0.0	0.0	0.0	0.0
GATACAAAGACAAAGATTATTCATCATAATTAAAAATGAAACAGGTTGCCTT	0.0	0.0	0.0	1.0121199679292927e-06	1.683508511321634e-06	2.232477285783882e-06	1.2069314070708079e-06	2.024195546736061e-06	2.227929966612878e-06	2.901211492193001e-06	2.722591258768819e-06	2.6851275308386906e-06	1.6776428446974857e-06
TAAGGAACCTCCAAGTTTTTTTTAGCTAATTAAAAATGAAACAGGTTGCCTT	1.1159745281045903e-06	9.889338304374054e-07	5.451803167208359e-06	0.0	0.0	0.0	0.0	0.0	0.0	0.0	0.0	0.0	0.0
GCAAAAACTTTTAACGAAATTTGTAAAAAATAAGGACAAACCCTATTATCTA	2.23194905620918e-07	0.0	0.0	0.0	0.0	0.0	0.0	0.0	0.0	0.0	0.0	0.0	0.0
TACATAAGGGTCAACCCTTTTCTACCGGACAAACCTCAAATCGTTTTCTATA	2.1203516033987212e-06	2.0877491975900783e-06	2.2252257825340242e-07	0.0	0.0	0.0	0.0	0.0	0.0	0.0	0.0	0.0	0.0
TATTCAACACAAAACGAATTTGTAGTAAAATAAGGACAAACCCTATTATCTA	1.562364339346426e-06	7.691707570068709e-07	0.0	0.0	0.0	0.0	0.0	0.0	0.0	0.0	0.0	0.0	0.0
AATCAAATATAGAATGCACTTGACTGGGACAAACCTCAAATCGTTTTCTATA	4.017508301176525e-06	2.307512271020613e-06	6.008109612841865e-06	0.0	0.0	0.0	0.0	0.0	0.0	0.0	0.0	0.0	0.0
ATCGTAAACTCTAACAATTTTTCCGGAAAATAAGGACAAACCCTATTATCTA	1.3391694337255083e-06	9.889338304374054e-07	0.0	0.0	0.0	0.0	0.0	0.0	0.0	0.0	0.0	0.0	0.0
ATTCCAAGTATGAAACTAGTTCACCGGGACAAACCTCAAATCGTTTTCTATA	1.785559244967344e-06	1.3185784405832075e-06	3.337838673801036e-07	0.0	0.0	0.0	0.0	0.0	0.0	0.0	0.0	0.0	0.0
TCAGGAAGTGATAATCTAGTTGCGCGATATTAACGGAAAAATTGTTTCGTGT	0.0	0.0	7.788290238869084e-07	0.0	0.0	0.0	0.0	0.0	0.0	0.0	0.0	0.0	0.0
CCGCTAACTCGTAACTCTTTTCGTGAAAAATAAGGACAAACCCTATTATCTA	3.124728678692852e-06	2.856919954596949e-06	4.4504515650680484e-07	0.0	0.0	0.0	0.0	0.0	0.0	0.0	0.0	0.0	0.0
AGGGCAAGGTCTAAACTGGTTTGGGGGCCGTAACAATCAACTCGTTTCACCC	3.0131312258823937e-06	3.4063276381732856e-06	1.0013516021403108e-06	0.0	0.0	0.0	0.0	0.0	0.0	0.0	0.0	0.0	0.0
TTGAAAAGACGGAAGTTTATTTTATGAAAATAAGGACAAACCCTATTATCTA	1.3391694337255083e-06	8.790522937221383e-07	0.0	0.0	0.0	0.0	0.0	0.0	0.0	0.0	0.0	0.0	0.0
TACCGAAAAATTAACAAACTTGCGTTAAAATAAGGACAAACCCTATTATCTA	0.0	2.1976307343053457e-07	0.0	0.0	0.0	0.0	0.0	0.0	0.0	0.0	0.0	0.0	0.0
TCAAAAATCAACAAAGCAATTAGAACGGACAAACCTCAAATCGTTTTCTATA	2.23194905620918e-07	0.0	0.0	0.0	0.0	0.0	0.0	0.0	0.0	0.0	0.0	0.0	0.0
TTTACAACTCGAAAATATGTTCTTTATAATAAAACTCCAAGAAAATTAAATG	2.23194905620918e-07	1.0988153671526729e-07	0.0	0.0	0.0	0.0	0.0	0.0	0.0	0.0	0.0	0.0	0.0
ACATCAAGACAACAACCTGTTGTCACTACTTAAGTTGAAAAGCAATTTCTAA	0.0	2.1976307343053457e-07	0.0	0.0	0.0	0.0	0.0	0.0	0.0	0.0	0.0	0.0	0.0
ATGTAAATCGTTAATACTTTTGAAAGTTACTAATAATAAAATACATTTTAGT	0.0	0.0	0.0	9.277766372685183e-07	0.0	0.0	0.0	0.0	0.0	0.0	0.0	0.0	0.0
ACCATAAAAACGGTAAAGTCCATTACGCCGTAACAATCAACTCGTTTCACCC	1.562364339346426e-06	7.691707570068709e-07	5.563064456335061e-07	0.0	0.0	0.0	0.0	0.0	0.0	0.0	0.0	0.0	0.0
CAGGCAATACGTAAGCTTATTAGGCTTAATTAAAAATGAAACAGGTTGCCTT	2.23194905620918e-07	0.0	0.0	0.0	0.0	0.0	0.0	0.0	0.0	0.0	0.0	0.0	0.0
TGACAAATCGTAAAGAGTCTTGCCTTGCCGTAACAATCAACTCGTTTCACCC	0.0	2.1976307343053457e-07	1.1126128912670121e-07	8.43433306607744e-08	0.0	0.0	0.0	0.0	0.0	0.0	0.0	0.0	0.0
ATCATAAATTTTAATATCCTTAAACTGCCGTAACAATCAACTCGTTTCACCC	0.0	0.0	0.0	3.373733226430976e-07	5.356617990568836e-07	6.201325793844116e-07	3.0173285176770197e-07	1.6868296222800504e-07	2.121838063440836e-07	2.1490455497725931e-07	1.3280932969603994e-07	0.0	4.7932652705642454e-08
TAGGAAATTTTTAAATTAGTTATTACGGACAAACCTCAAATCGTTTTCTATA	2.23194905620918e-07	0.0	0.0	0.0	0.0	0.0	0.0	0.0	0.0	0.0	0.0	0.0	0.0
GCTTCAATTCAGAATGAACTTCAGTTTACTTAAGTTGAAAAGCAATTTCTAA	2.3435465090196394e-06	1.7581045874442766e-06	4.339190275941347e-06	0.0	0.0	0.0	0.0	0.0	0.0	0.0	0.0	0.0	0.0
TAAGAAACCTTCAACATCATTTTACTCAAAGAACTATCAAGCTCTTTTTAGT	2.23194905620918e-07	0.0	0.0	0.0	0.0	0.0	0.0	0.0	0.0	0.0	0.0	0.0	0.0
TAGGCAAGTCATAAGTAAATTTCTTTAAAATAAGGACAAACCCTATTATCTA	2.1203516033987212e-06	2.5272753444511474e-06	1.1126128912670121e-07	0.0	0.0	0.0	0.0	0.0	0.0	0.0	0.0	0.0	0.0
TCAGAAATGTAAAAAATGTTAAATGTGGACAAACCTCAAATCGTTTTCTATA	0.0	0.0	0.0	0.0	0.0	0.0	2.0115523451180132e-07	8.434148111400252e-08	2.121838063440836e-07	0.0	1.9921399454405993e-07	2.1198375243463346e-07	9.586530541128491e-08
GCTTCAACGCCAAGGATTTTTCATCATAATTAAAAATGAAACAGGTTGCCTT	0.0	0.0	0.0	5.060599839646463e-07	8.41754255660817e-07	3.72079547630647e-07	7.040433207913046e-07	7.590733300260227e-07	8.487352253763344e-07	1.5043318848408153e-06	1.5937119563524795e-06	1.3425637654193453e-06	1.2462489703467037e-06
ATTCTAACCGGTAATTAGTTTCTTAACATTCAAACACGAATCGCTTTCTTAG	0.0	0.0	3.337838673801036e-07	8.096959743434341e-06	1.247326760661029e-05	1.5503314484610293e-05	1.066122742912547e-05	4.807464423498144e-06	1.1564017445752557e-05	1.6547650733248966e-05	1.6401952217460935e-05	3.9640961705276456e-05	6.207278525380698e-05
AAGAAAAGCCGGAACTCAGTTACCTTGGACAAACCTCAAATCGTTTTCTATA	3.3479235843137707e-07	1.0988153671526729e-07	0.0	0.0	0.0	0.0	0.0	0.0	0.0	0.0	0.0	0.0	0.0
GCTGCAACGCCACAGATTTTTCATCATAATTAAAAATGAAACAGGTTGCCTT	0.0	0.0	0.0	4.21716653303872e-07	2.295693424529501e-07	0.0	0.0	8.434148111400252e-08	1.060919031720418e-07	8.596182199090373e-07	1.9921399454405993e-07	2.8264500324617794e-07	2.8759591623385475e-07
AACCTAATATCAAACTTAGTTTGAGTTAATTAAAAATGAAACAGGTTGCCTT	0.0	2.1976307343053457e-07	0.0	0.0	0.0	0.0	0.0	0.0	0.0	0.0	0.0	0.0	0.0
CGGTGAAAATCCAACGCACTTAAGTAGGACAAACCTCAAATCGTTTTCTATA	2.789936320261475e-06	1.6482230507290092e-06	1.1126128912670121e-06	0.0	0.0	0.0	0.0	0.0	0.0	0.0	0.0	0.0	0.0
ATAAAAACGACTAAGAGCGTTGTACTAAAATAAGGACAAACCCTATTATCTA	0.0	2.1976307343053457e-07	0.0	0.0	0.0	0.0	0.0	0.0	0.0	0.0	0.0	0.0	0.0
CCCTGAATAGATAAAATATTTGTTTTGGACAAACCTCAAATCGTTTTCTATA	0.0	0.0	0.0	0.0	0.0	0.0	0.0	0.0	0.0	0.0	0.0	0.0	1.9173061082256981e-07
GTATAAAGCTGCAATCTTCTTTTGCGAAAATAAGGACAAACCCTATTATCTA	1.0043770752941312e-06	1.3185784405832075e-06	0.0	0.0	0.0	0.0	0.0	0.0	0.0	0.0	0.0	0.0	4.7932652705642454e-08
AAAAGAAGTGGGAAATATTTACGGAAGGACAAACCTCAAATCGTTTTCTATA	4.46389811241836e-07	1.0988153671526729e-07	0.0	0.0	0.0	0.0	0.0	0.0	0.0	0.0	0.0	0.0	0.0
TCTTGAAACATTAAATTTCTTTTTCGGGACAAACCTCAAATCGTTTTCTATA	2.23194905620918e-07	1.0988153671526729e-07	1.1126128912670121e-07	0.0	0.0	0.0	0.0	0.0	0.0	0.0	0.0	0.0	0.0
GCATAAAAATGGAAGGGTGTTTGCGGAAAATAAGGACAAACCCTATTATCTA	2.0087541505882623e-06	4.175498395180157e-06	6.675677347602072e-07	0.0	0.0	0.0	0.0	0.0	0.0	0.0	0.0	0.0	0.0
TTAATAAACAAGAAACGGGTTTAGGAAAAATAAGGACAAACCCTATTATCTA	0.0	2.1976307343053457e-07	1.1126128912670121e-07	0.0	0.0	0.0	0.0	0.0	0.0	0.0	0.0	0.0	0.0
TAGTTAATCGTTAAATCCATTCGTTCGGACAAACCTCAAATCGTTTTCTATA	0.0	2.1976307343053457e-07	0.0	0.0	0.0	0.0	0.0	0.0	0.0	0.0	0.0	0.0	0.0
CTATTAATGGTTAATTGATTTGCTTCGGACAAACCTCAAATCGTTTTCTATA	0.0	2.1976307343053457e-07	0.0	0.0	0.0	0.0	0.0	0.0	0.0	0.0	0.0	0.0	0.0
AATGTAAAGTTGAATTAGTTTATAGTGGACAAACCTCAAATCGTTTTCTATA	2.23194905620918e-07	5.494076835763364e-07	0.0	0.0	0.0	0.0	0.0	0.0	0.0	0.0	0.0	0.0	0.0
TCACAAACTCAAAATGTCATTGATGTAAAATAAGGACAAACCCTATTATCTA	3.6827159427451475e-06	3.516209174888553e-06	3.337838673801036e-07	0.0	0.0	0.0	0.0	0.0	0.0	0.0	0.0	0.0	0.0
ATCCTAATCACGAACGCCCTTGGGAGAAAATAAGGACAAACCCTATTATCTA	2.23194905620918e-07	3.2964461014580187e-07	1.1126128912670121e-07	0.0	0.0	0.0	0.0	0.0	0.0	0.0	0.0	0.0	0.0
GCGTAAATCAGTAATTTCCTTGTCTTGCCGTAACAATCAACTCGTTTCACCC	3.3479235843137707e-07	2.1976307343053457e-07	0.0	0.0	0.0	0.0	0.0	0.0	0.0	0.0	0.0	0.0	0.0
TCTTGAACTGTTAACGATTTTAAGTAGGACAAACCTCAAATCGTTTTCTATA	3.3479235843137707e-07	5.494076835763364e-07	6.675677347602072e-07	0.0	0.0	0.0	0.0	0.0	0.0	0.0	0.0	0.0	0.0
TTTGCAAGCAGTAAACCCCTTAATGGAAAATAAGGACAAACCCTATTATCTA	1.0043770752941312e-06	1.8679861241595437e-06	0.0	0.0	0.0	0.0	0.0	0.0	0.0	0.0	0.0	0.0	0.0
GGACGAATAGGGAATGTTTTTTGTCGCAAAGAACTATCAAGCTCTTTTTAGT	8.92779622483672e-07	9.889338304374054e-07	3.1153160955476336e-06	5.651003154271884e-06	5.356617990568836e-07	0.0	0.0	0.0	0.0	0.0	0.0	0.0	0.0
ATAAAAACCGTTAAAGAAATTTTTTTAAAATAAGGACAAACCCTATTATCTA	0.0	4.3952614686106914e-07	0.0	0.0	0.0	0.0	0.0	0.0	0.0	0.0	0.0	0.0	0.0
AAGACAATTTTTAAGGTGTTTTGATCGCCGTAACAATCAACTCGTTTCACCC	9.03939367764718e-06	6.153366056054967e-06	3.7828838303078412e-06	2.783329911805555e-06	7.652311415098336e-08	0.0	0.0	0.0	0.0	1.0745227748862966e-07	0.0	0.0	0.0
CACGGAATTGCAAAAACAGTTAGCTCATATTAACGGAAAAATTGTTTCGTGT	2.23194905620918e-07	1.0988153671526729e-07	0.0	0.0	0.0	0.0	0.0	0.0	0.0	0.0	0.0	0.0	0.0
ATATAAACCTAAAATTTTCTTTCGAATAATAAAACTCCAAGAAAATTAAATG	8.92779622483672e-07	9.889338304374054e-07	2.0027032042806217e-06	0.0	0.0	0.0	0.0	0.0	0.0	0.0	0.0	0.0	9.586530541128491e-08
TTACCAACGAAGAAGGTGATTGCGGCAAAATAAGGACAAACCCTATTATCTA	0.0	0.0	0.0	0.0	4.591386849059002e-07	0.0	1.0057761725590066e-07	0.0	0.0	0.0	0.0	0.0	0.0
GGGAAAAACTGGAAAGGGGTTAGAAGTAATAAAACTCCAAGAAAATTAAATG	0.0	2.1976307343053457e-07	0.0	0.0	0.0	0.0	0.0	0.0	0.0	0.0	0.0	0.0	0.0
TGGGCAATCCAAAAGTCTATTCATCCTAATTAAAAATGAAACAGGTTGCCTT	0.0	0.0	0.0	0.0	0.0	0.0	0.0	0.0	2.121838063440836e-07	0.0	1.3280932969603994e-07	7.066125081154448e-08	1.4379795811692737e-07
TAGACAAGTCTCAAGCTTGTTAATACTACTTAAGTTGAAAAGCAATTTCTAA	3.3479235843137707e-07	1.0988153671526729e-07	1.1126128912670121e-07	2.5302999198232317e-07	0.0	0.0	0.0	0.0	0.0	0.0	0.0	0.0	0.0
AAAACAATGAAAAATTTTTTTTATGGCATTCAAACACGAATCGCTTTCTTAG	2.23194905620918e-07	6.592892202916037e-07	1.1126128912670121e-07	0.0	0.0	0.0	0.0	0.0	0.0	0.0	0.0	0.0	0.0
GAGTTAACTTGTAATAATGTTCCATGGGACAAACCTCAAATCGTTTTCTATA	4.687093018039279e-06	2.5272753444511474e-06	4.005406408561243e-06	7.928273082112791e-06	4.591386849059002e-07	3.72079547630647e-07	0.0	0.0	0.0	0.0	0.0	0.0	0.0
TACGAAACTGTTAAGAGTGTTAACAGCATTCAAACACGAATCGCTTTCTTAG	0.0	2.1976307343053457e-07	0.0	0.0	0.0	0.0	0.0	0.0	0.0	0.0	0.0	0.0	0.0
GTACGAACTGTGAAGGGTGTTGCGGGGGACAAACCTCAAATCGTTTTCTATA	3.3479235843137707e-07	4.3952614686106914e-07	0.0	0.0	0.0	0.0	0.0	0.0	0.0	0.0	0.0	0.0	0.0
GGAAGAAGGGAAAACGGGCTTGGGGGGGACAAACCTCAAATCGTTTTCTATA	6.695847168627541e-07	5.494076835763364e-07	3.449099962927737e-06	0.0	0.0	0.0	0.0	0.0	0.0	0.0	0.0	0.0	0.0
ATCGCAAAATAAAATAATATTAGCGATAATAAAACTCCAAGAAAATTAAATG	5.579872640522951e-07	1.0988153671526727e-06	1.1126128912670121e-07	0.0	0.0	0.0	0.0	0.0	0.0	0.0	0.0	0.0	0.0
CGAAAAAAACGGAACTTAGTTTGATAAAAATAAGGACAAACCCTATTATCTA	2.23194905620918e-07	0.0	0.0	0.0	0.0	0.0	0.0	0.0	0.0	0.0	0.0	0.0	0.0
AGCATAAATTCCAAGGGGATTCACCTGGACAAACCTCAAATCGTTTTCTATA	5.468275187712492e-06	2.747038417881682e-06	1.1459912780050225e-05	0.0	0.0	0.0	0.0	0.0	0.0	0.0	0.0	0.0	4.7932652705642454e-08
AGGGGAATCTTCAATTATTTTCTGGAATATTAACGGAAAAATTGTTTCGTGT	1.562364339346426e-06	8.790522937221383e-07	6.675677347602072e-07	1.518179951893939e-06	0.0	0.0	0.0	0.0	0.0	0.0	0.0	0.0	0.0
CTCACAAATTGCAATGTCTTTAATGGAAAATAAGGACAAACCCTATTATCTA	1.2275719809150492e-06	4.3952614686106914e-07	1.1126128912670121e-07	0.0	0.0	0.0	0.0	0.0	0.0	0.0	0.0	0.0	0.0
TGTTAAATAAGCAAGTTATTTTGACGTAATAAAACTCCAAGAAAATTAAATG	2.23194905620918e-07	8.790522937221383e-07	0.0	0.0	0.0	0.0	0.0	0.0	0.0	0.0	0.0	0.0	0.0
CAAGTAAACCTAAATGCGGTTTTGAATACTTAAGTTGAAAAGCAATTTCTAA	0.0	0.0	5.563064456335061e-07	8.43433306607744e-08	0.0	0.0	0.0	0.0	0.0	0.0	0.0	0.0	0.0
AGGATAACTTATAATAGGATTGATACTAATTAAAAATGAAACAGGTTGCCTT	1.3391694337255083e-06	2.1976307343053457e-07	2.4477483607874268e-06	0.0	0.0	0.0	0.0	0.0	0.0	0.0	0.0	0.0	0.0
CTCCGAAGGATAAAGTGGCTTCTCAAAAAATAAGGACAAACCCTATTATCTA	0.0	2.1976307343053457e-07	0.0	0.0	0.0	0.0	0.0	0.0	0.0	0.0	0.0	0.0	0.0
TTCTAAAATGATAACCAGGTTTGGGGAAAATAAGGACAAACCCTATTATCTA	1.2275719809150492e-06	8.790522937221383e-07	3.337838673801036e-07	0.0	0.0	0.0	0.0	0.0	0.0	0.0	0.0	0.0	0.0
GCAGCAACTGCTAAAAGTCTTAGTCAGGACAAACCTCAAATCGTTTTCTATA	2.23194905620918e-07	1.0988153671526729e-07	0.0	0.0	0.0	0.0	0.0	0.0	0.0	0.0	0.0	0.0	0.0
TCTATAATTTGGATATAACTTCGTATAAAATAAGGACAAACCCTATTATCTA	3.3479235843137707e-07	6.592892202916037e-07	3.337838673801036e-07	2.5302999198232317e-07	0.0	0.0	0.0	0.0	0.0	0.0	0.0	0.0	0.0
TCATAAAAAGTTAAGTTGCTTTGTTCAAAATAAGGACAAACCCTATTATCTA	2.23194905620918e-07	1.0988153671526729e-07	0.0	0.0	0.0	0.0	0.0	0.0	0.0	0.0	0.0	0.0	0.0
AAGACAAGTTATAAGGTTATTAGTTTCATTCAAACACGAATCGCTTTCTTAG	1.1159745281045903e-06	1.4284599772984744e-06	5.563064456335061e-07	0.0	0.0	0.0	0.0	0.0	0.0	0.0	0.0	0.0	0.0
TAGTTAAACTATAACAGCGTTTAGATAAAATAAGGACAAACCCTATTATCTA	2.23194905620918e-07	1.0988153671526729e-07	0.0	0.0	0.0	0.0	0.0	0.0	0.0	0.0	0.0	0.0	0.0
CACATAATGGACAATTGATTTATCAAAATATAAAAGATAATCTGTTTAATCA	0.0	2.1976307343053457e-07	0.0	0.0	0.0	0.0	0.0	0.0	0.0	0.0	0.0	0.0	0.0
TGAGTAATATATAAGTACGTTCCTATAAAATAAGGACAAACCCTATTATCTA	1.4507668865359672e-06	1.5383415140137418e-06	3.337838673801036e-07	0.0	0.0	0.0	0.0	8.434148111400252e-08	0.0	0.0	0.0	0.0	0.0
TGCATAATCTACAATATTATTTCAAGAAAATAAGGACAAACCCTATTATCTA	2.23194905620918e-07	0.0	0.0	0.0	0.0	0.0	0.0	0.0	0.0	0.0	0.0	0.0	0.0
AGCAAAACGTTTAAGTCCGTTATTGCGGACAAACCTCAAATCGTTTTCTATA	2.4551439618300983e-06	7.691707570068709e-07	3.226577384674335e-06	5.060599839646463e-07	2.295693424529501e-07	0.0	0.0	0.0	0.0	0.0	0.0	0.0	0.0
TCACAAAAATGTAATATTGTTGTCCACATTCAAACACGAATCGCTTTCTTAG	1.2275719809150492e-06	1.8679861241595437e-06	3.0040548064209325e-06	1.096463298590067e-06	4.591386849059002e-07	1.2402651587688233e-07	0.0	0.0	0.0	0.0	0.0	0.0	0.0
CAACAAAGATGAAACGTGGTTCGACGGGACAAACCTCAAATCGTTTTCTATA	2.6783388674510166e-06	1.5383415140137418e-06	2.78153222816753e-06	0.0	0.0	0.0	0.0	0.0	0.0	0.0	0.0	0.0	0.0
TAAACAAGCGTTAAAGAGGTTATAGCTAATAAAACTCCAAGAAAATTAAATG	2.23194905620918e-07	1.0988153671526729e-07	0.0	0.0	0.0	0.0	0.0	0.0	0.0	0.0	0.0	0.0	0.0
ATCATAAATTGTAATATCGTTCAAGAGCCGTAACAATCAACTCGTTTCACCC	0.0	0.0	0.0	0.0	3.0609245660393346e-07	1.2402651587688233e-07	3.0173285176770197e-07	2.530244433420076e-07	2.121838063440836e-07	2.1490455497725931e-07	1.3280932969603994e-07	0.0	0.0
TTGCGAACTCATAACGTCTTTGGACGGGACAAACCTCAAATCGTTTTCTATA	3.2363261315033115e-06	2.1976307343053455e-06	2.2252257825340242e-06	2.5302999198232317e-07	0.0	0.0	0.0	0.0	0.0	0.0	0.0	0.0	0.0
ACCCGAACCACGAATCCATTTACATCAAAATAAGGACAAACCCTATTATCTA	3.2363261315033115e-06	1.6482230507290092e-06	1.4463967586471157e-06	0.0	0.0	0.0	0.0	0.0	0.0	0.0	0.0	0.0	0.0
TAGTCAAAACTCACTTGCCTTGTGGCGGACAAACCTCAAATCGTTTTCTATA	2.23194905620918e-07	0.0	1.1126128912670121e-07	0.0	0.0	0.0	0.0	0.0	0.0	0.0	0.0	0.0	0.0
AGGCAAATACGAAAGTACTTTACGTCTAATTAAAAATGAAACAGGTTGCCTT	8.92779622483672e-07	4.3952614686106914e-07	8.900903130136097e-07	0.0	0.0	0.0	0.0	0.0	0.0	0.0	0.0	0.0	0.0
CTCCTAATCGCTAATTGCTTTTGCGGGGACAAACCTCAAATCGTTTTCTATA	7.81182169673213e-07	8.790522937221383e-07	8.567119262755993e-06	2.192926597180134e-06	7.652311415098336e-08	0.0	0.0	8.434148111400252e-08	1.060919031720418e-07	0.0	0.0	0.0	0.0
AGTTTAACAGCCAACTTGCTTTTAACAAAATAAGGACAAACCCTATTATCTA	0.0	2.1976307343053457e-07	0.0	0.0	0.0	0.0	0.0	0.0	0.0	0.0	0.0	0.0	0.0
TTCATAAATAGTAATAGGCTTCAACAGCCGTAACAATCAACTCGTTTCACCC	0.0	0.0	0.0	5.060599839646463e-07	6.121849132078669e-07	9.922121270150586e-07	7.040433207913046e-07	7.590733300260227e-07	4.243676126881672e-07	3.22356832465889e-07	3.3202332424009987e-07	0.0	4.7932652705642454e-08
TGCGGAAACGATAAACTGTTTGGAAGGGACAAACCTCAAATCGTTTTCTATA	1.3391694337255083e-06	1.4284599772984744e-06	1.1126128912670121e-07	0.0	0.0	0.0	0.0	0.0	0.0	0.0	0.0	0.0	0.0
GCTTTAACACGGAACTATTTTCTGGCTTACTAATAATAAAATACATTTTAGT	3.3479235843137707e-07	3.2964461014580187e-07	5.563064456335061e-07	0.0	0.0	0.0	0.0	0.0	0.0	0.0	0.0	0.0	0.0
CCTCCAATTGTGAATGAATTTTTTGGGGACAAACCTCAAATCGTTTTCTATA	7.81182169673213e-07	4.3952614686106914e-07	2.2252257825340242e-07	0.0	0.0	0.0	0.0	0.0	0.0	0.0	0.0	0.0	0.0
CTTTTAACAATTAACGACTTTTGCAATAATTAAAAATGAAACAGGTTGCCTT	0.0	0.0	0.0	4.21716653303872e-07	3.0609245660393346e-07	0.0	0.0	2.530244433420076e-07	1.060919031720418e-07	3.22356832465889e-07	5.976419836321797e-07	7.066125081154449e-07	6.710571378789943e-07
TTAACAAGCTTTAAGCTGCTTCGTCCTAATTAAAAATGAAACAGGTTGCCTT	5.803067546143869e-06	5.054550688902295e-06	4.784235432448152e-06	5.060599839646463e-07	7.652311415098336e-08	0.0	0.0	0.0	0.0	0.0	0.0	0.0	0.0
AAGGGAACGTCTAAGTAGCTTTCGGGAAAATAAGGACAAACCCTATTATCTA	2.1203516033987212e-06	1.7581045874442766e-06	2.2252257825340242e-07	0.0	0.0	0.0	0.0	0.0	0.0	0.0	0.0	0.0	0.0
AAAAAAACTCGAAAATTAGTTATTCGGGACAAACCTCAAATCGTTTTCTATA	0.0	0.0	0.0	0.0	0.0	0.0	0.0	0.0	2.121838063440836e-07	0.0	0.0	7.066125081154448e-08	0.0
TGCTAAAAACGAAAATAGCTTATCTCCATTCAAACACGAATCGCTTTCTTAG	0.0	2.1976307343053457e-07	0.0	0.0	0.0	0.0	0.0	0.0	0.0	0.0	0.0	0.0	0.0
TTTCGAATGGAGAAGCAGGTTAGGACAAAATAAGGACAAACCCTATTATCTA	5.579872640522951e-07	0.0	1.1126128912670121e-07	0.0	0.0	0.0	0.0	0.0	0.0	0.0	0.0	0.0	0.0
TACTTAACTCTAAAATCATTTTCCAGGGACAAACCTCAAATCGTTTTCTATA	2.23194905620918e-07	2.1976307343053457e-07	0.0	0.0	0.0	0.0	0.0	0.0	0.0	0.0	0.0	0.0	0.0
TGATTAAGGTATAATTGTATTAAGATTAATTAAAAATGAAACAGGTTGCCTT	0.0	2.1976307343053457e-07	0.0	0.0	0.0	0.0	0.0	0.0	0.0	0.0	0.0	0.0	0.0
CGCTAAAATTGCAAGCTCTTTCACTTGGACAAACCTCAAATCGTTTTCTATA	0.0	0.0	0.0	0.0	0.0	0.0	0.0	0.0	0.0	2.1490455497725931e-07	6.640466484801997e-08	0.0	0.0
TTGACAAATACCAAAGGTGTTTATTCTAATAAAACTCCAAGAAAATTAAATG	2.23194905620918e-07	6.592892202916037e-07	0.0	0.0	0.0	0.0	0.0	0.0	0.0	0.0	0.0	0.0	0.0
GTGCTAATCAGTAATATAGTTATGAGTAATTAAAAATGAAACAGGTTGCCTT	0.0	2.1976307343053457e-07	0.0	0.0	0.0	0.0	0.0	0.0	0.0	0.0	0.0	0.0	0.0
CTCAGAAGGTTAAATCATTTTTTTCGTAATTAAAAATGAAACAGGTTGCCTT	6.695847168627541e-07	5.494076835763364e-07	0.0	0.0	0.0	0.0	0.0	0.0	0.0	0.0	0.0	0.0	0.0
TGGCGAAAGACTAAGTGGCTTGAATGTAATAAAACTCCAAGAAAATTAAATG	1.0043770752941312e-06	1.8679861241595437e-06	3.337838673801036e-06	0.0	0.0	0.0	0.0	0.0	0.0	0.0	0.0	0.0	0.0
TATATAATGATCAATCGGATTGATAGTAATTAAAAATGAAACAGGTTGCCTT	0.0	4.3952614686106914e-07	1.1126128912670121e-07	0.0	0.0	0.0	0.0	0.0	0.0	0.0	0.0	0.0	0.0
GGAATAATAGATAATCTAGTTTCGGTTAATAAAACTCCAAGAAAATTAAATG	3.3479235843137707e-07	4.3952614686106914e-07	0.0	0.0	0.0	0.0	0.0	0.0	0.0	0.0	0.0	0.0	0.0
ACCCTAATTCTTAAAACATTTGAGACGGACAAACCTCAAATCGTTTTCTATA	3.2363261315033115e-06	1.7581045874442766e-06	3.226577384674335e-06	0.0	0.0	0.0	0.0	0.0	0.0	0.0	0.0	0.0	0.0
TTAATAAAAGTCAAGACATTTATGAACATTCAAACACGAATCGCTTTCTTAG	2.23194905620918e-07	1.0988153671526729e-07	0.0	2.5302999198232317e-07	0.0	0.0	0.0	0.0	0.0	0.0	0.0	0.0	0.0
TTGATAAGATGGAAGCCGCTTACTATGCCGTAACAATCAACTCGTTTCACCC	0.0	0.0	3.337838673801036e-07	0.0	0.0	0.0	0.0	0.0	0.0	0.0	0.0	0.0	0.0
AAAACAAATAGTAACTTAGTTTTTGTAAAATAAGGACAAACCCTATTATCTA	4.798690470849737e-06	4.065616858464889e-06	1.668919336900518e-06	0.0	0.0	0.0	0.0	0.0	0.0	0.0	0.0	0.0	0.0
TCGTTAATATGATTGTGTCATAACTTCATTCAAACACGAATCGCTTTCTTAG	5.579872640522951e-07	4.3952614686106914e-07	6.675677347602072e-07	0.0	0.0	0.0	0.0	0.0	0.0	0.0	0.0	0.0	0.0
CATTTAATTCCCAAAGCGGTTATAGGTAATAAAACTCCAAGAAAATTAAATG	0.0	5.494076835763364e-07	0.0	0.0	0.0	0.0	0.0	0.0	0.0	0.0	0.0	0.0	0.0
GTATTAATTTGAAACGCAATTCGCTGGGACAAACCTCAAATCGTTTTCTATA	2.789936320261475e-06	2.4173938077358802e-06	7.788290238869084e-07	0.0	0.0	0.0	0.0	0.0	0.0	0.0	0.0	0.0	0.0
TGCCGAAATGGGAAACGCGTTGGCGGTAATTAAAAATGAAACAGGTTGCCTT	0.0	2.1976307343053457e-07	0.0	0.0	0.0	0.0	0.0	0.0	0.0	0.0	0.0	0.0	0.0
ACCACAAGGTTGAAAAGCTTTTTTCTGGACAAACCTCAAATCGTTTTCTATA	0.0	0.0	0.0	0.0	0.0	0.0	0.0	0.0	0.0	2.1490455497725931e-07	0.0	1.4132250162308897e-07	9.586530541128491e-08
TTAAAAAGTTACAAGGTGTTTGACGAGGACAAACCTCAAATCGTTTTCTATA	3.794313395555607e-06	2.4173938077358802e-06	2.113964493407323e-06	5.56665982361111e-06	3.0609245660393346e-07	0.0	0.0	0.0	0.0	0.0	0.0	0.0	0.0
TAAATAATATATAATGGGATTGTGAATAATTAAAAATGAAACAGGTTGCCTT	2.23194905620918e-07	0.0	0.0	0.0	0.0	0.0	0.0	0.0	0.0	0.0	0.0	0.0	0.0
CTCGGAATATTAAAAGAGATTGGCCGTAATAAAACTCCAAGAAAATTAAATG	4.46389811241836e-07	1.8679861241595437e-06	4.339190275941347e-06	8.43433306607744e-07	3.0609245660393346e-07	0.0	0.0	0.0	0.0	0.0	0.0	0.0	0.0
TCACAAATCCATAAACAGCTTCTCATAAAATAAGGACAAACCCTATTATCTA	7.81182169673213e-07	1.0988153671526727e-06	1.1126128912670121e-07	0.0	0.0	0.0	0.0	0.0	0.0	0.0	0.0	0.0	0.0
CCTACAATTTATAACTGGATTTCATCTACTTAAGTTGAAAAGCAATTTCTAA	5.579872640522951e-07	6.592892202916037e-07	0.0	0.0	0.0	0.0	0.0	0.0	0.0	0.0	0.0	0.0	0.0
CTTCGAAACATAAAGAATCTTACTACCATTCAAACACGAATCGCTTTCTTAG	0.0	3.2964461014580187e-07	0.0	0.0	0.0	0.0	0.0	0.0	0.0	0.0	0.0	0.0	0.0
GAGGTAAGCGCGAAGTGGTTTCGAGGTAATAAAACTCCAAGAAAATTAAATG	2.23194905620918e-07	4.3952614686106914e-07	0.0	0.0	0.0	0.0	0.0	0.0	0.0	0.0	0.0	0.0	0.0
AGTGAAATTGGCAATATTATTCTCTTGGACAAACCTCAAATCGTTTTCTATA	6.026262451764787e-06	5.054550688902295e-06	6.3418934802219695e-06	8.43433306607744e-08	0.0	0.0	0.0	0.0	0.0	0.0	0.0	0.0	0.0
AGTCAAACTTTAAACAAAGTTGGACTGCCGTAACAATCAACTCGTTTCACCC	0.0	0.0	0.0	0.0	0.0	0.0	0.0	3.373659244560101e-07	3.182757095161254e-07	3.22356832465889e-07	6.640466484801997e-08	0.0	9.586530541128491e-08
CTAATAAATCAAAATATATTTCAACAGCCAAAATTGGCAACCCCATTTTACG	0.0	0.0	0.0	0.0	0.0	2.4805303175376465e-07	0.0	0.0	0.0	0.0	0.0	0.0	0.0
TTTCAAAAATATAATACGATTAGTGTGCCGTAACAATCAACTCGTTTCACCC	2.4551439618300983e-06	2.747038417881682e-06	1.1126128912670121e-07	8.43433306607744e-08	0.0	1.2402651587688233e-07	0.0	0.0	0.0	0.0	0.0	0.0	0.0
TAATGAACTAAGAATGGATTTACAGGAAAATAAGGACAAACCCTATTATCTA	2.23194905620918e-07	0.0	0.0	0.0	0.0	0.0	1.0057761725590066e-07	0.0	0.0	0.0	6.640466484801997e-08	0.0	0.0
GTAAGAAATTAAAACGTTTTTCATCATAATAAAACTCCAAGAAAATTAAATG	0.0	4.3952614686106914e-07	1.1126128912670121e-07	0.0	0.0	0.0	0.0	0.0	0.0	0.0	0.0	0.0	0.0
GTATTAAACGGGAATTCCTTTCGTATGGACAAACCTCAAATCGTTTTCTATA	0.0	0.0	0.0	2.5302999198232317e-07	0.0	0.0	0.0	0.0	0.0	0.0	0.0	0.0	0.0
TCCCTAATCACTAATTACAGTCGCACTAATAAAACTCCAAGAAAATTAAATG	0.0	0.0	0.0	0.0	0.0	0.0	0.0	0.0	0.0	0.0	0.0	2.1198375243463346e-07	2.396632635282123e-07
GGGAAAAGGAATAACCGGGTTAAAGGCATTCAAACACGAATCGCTTTCTTAG	1.0043770752941312e-06	8.790522937221383e-07	3.226577384674335e-06	0.0	0.0	0.0	0.0	0.0	0.0	0.0	0.0	0.0	0.0
GGCTCAATATAGAATGAACTTGTTATAAAATAAGGACAAACCCTATTATCTA	2.0087541505882623e-06	1.2086969038679401e-06	5.340541878081658e-06	0.0	0.0	0.0	0.0	0.0	0.0	0.0	0.0	0.0	0.0
TCCACAAATGTGAAATATGTTAATTTGGACAAACCTCAAATCGTTTTCTATA	2.23194905620918e-07	0.0	2.2252257825340242e-07	0.0	0.0	0.0	0.0	0.0	0.0	0.0	0.0	0.0	0.0
CTTACAACAAATAATCGGCTTGTTAGGGACAAACCTCAAATCGTTTTCTATA	1.2275719809150492e-06	6.592892202916037e-07	4.56171285419475e-06	0.0	0.0	0.0	0.0	0.0	0.0	0.0	0.0	0.0	0.0
ACGCCAAATTATAAGGACGTTATGATAAAATAAGGACAAACCCTATTATCTA	2.23194905620918e-07	0.0	0.0	0.0	0.0	0.0	0.0	0.0	0.0	0.0	0.0	0.0	0.0
CGTCTAATGTTAAAGGAGATTATTGGTAATTAAAAATGAAACAGGTTGCCTT	5.579872640522951e-07	9.889338304374054e-07	6.675677347602072e-07	8.43433306607744e-08	0.0	0.0	0.0	0.0	0.0	0.0	0.0	0.0	0.0
TGGGGAACATAAAATAACGTTTAATTAAAATAAGGACAAACCCTATTATCTA	5.579872640522951e-07	7.691707570068709e-07	2.2252257825340242e-07	0.0	0.0	0.0	0.0	0.0	0.0	0.0	0.0	0.0	0.0
CCACTAAGTACTAACACTCTTCAGGAATATTAACGGAAAAATTGTTTCGTGT	1.2275719809150492e-06	7.691707570068709e-07	1.0013516021403108e-06	8.43433306607744e-08	0.0	0.0	0.0	0.0	0.0	0.0	0.0	0.0	0.0
AAACTAATTGGCAATATCGTTACTCAGGACAAACCTCAAATCGTTTTCTATA	1.785559244967344e-06	8.790522937221383e-07	2.113964493407323e-06	0.0	0.0	0.0	0.0	0.0	0.0	0.0	0.0	0.0	0.0
ATGAGAAGTGTTAAACCCATTGGCGAAAAATAAGGACAAACCCTATTATCTA	1.3391694337255083e-06	7.691707570068709e-07	0.0	0.0	0.0	0.0	0.0	0.0	0.0	0.0	0.0	0.0	0.0
TGAGAAAAACTTACTTCCTTCCGGGGCATTCAAACACGAATCGCTTTCTTAG	3.3479235843137707e-07	0.0	0.0	0.0	0.0	0.0	0.0	0.0	0.0	0.0	0.0	0.0	0.0
ATACTAAAATTCAACTTCTTTTTACGAATATAAAAGATAATCTGTTTAATCA	0.0	3.2964461014580187e-07	0.0	0.0	0.0	0.0	0.0	0.0	0.0	0.0	0.0	0.0	0.0
TCGAAAAAATTAAAGTTGGTTTATGCGGACAAACCTCAAATCGTTTTCTATA	3.3479235843137707e-07	3.2964461014580187e-07	1.1126128912670121e-07	0.0	0.0	0.0	0.0	0.0	0.0	0.0	0.0	0.0	0.0
CGGTAAATCCTAAAACGTTTTTTTACAAAATAAGGACAAACCCTATTATCTA	8.92779622483672e-07	9.889338304374054e-07	5.563064456335061e-07	0.0	0.0	0.0	0.0	0.0	0.0	0.0	0.0	0.0	0.0
AATGTAAATTCTAATGACTTTGTGGCTAATAAAACTCCAAGAAAATTAAATG	6.695847168627541e-07	1.3185784405832075e-06	7.788290238869084e-07	0.0	0.0	0.0	0.0	0.0	0.0	0.0	0.0	0.0	0.0
GGGCGCACCAGAAACATTGTTCCTCGCATTCAAACACGAATCGCTTTCTTAG	0.0	0.0	0.0	2.5302999198232317e-07	7.652311415098336e-08	0.0	0.0	0.0	0.0	0.0	0.0	0.0	0.0
CTTTAAATAGGAAACGTACTTTTTCCGGACAAACCTCAAATCGTTTTCTATA	0.0	6.592892202916037e-07	2.2252257825340242e-07	0.0	0.0	0.0	0.0	0.0	0.0	0.0	0.0	0.0	0.0
CTAGGAAAAGATAATATAGTTATTCGAAAATAAGGACAAACCCTATTATCTA	2.23194905620918e-07	0.0	0.0	0.0	0.0	0.0	0.0	0.0	0.0	0.0	0.0	0.0	0.0
CTGATAAGATTGAAGGGTTTTGCACTTAATTAAAAATGAAACAGGTTGCCTT	0.0	2.1976307343053457e-07	0.0	0.0	0.0	0.0	0.0	0.0	0.0	0.0	0.0	0.0	0.0
GCTACAACCGAAAAGATTTTTAATAATAATTAAAAATGAAACAGGTTGCCTT	0.0	0.0	0.0	0.0	0.0	0.0	0.0	0.0	2.121838063440836e-07	0.0	0.0	0.0	0.0
CACAAAACGAGCAACAAATTTTGAACGCCGTAACAATCAACTCGTTTCACCC	8.481406413594885e-06	8.46087832707558e-06	1.4797751453851261e-05	3.373733226430976e-07	0.0	0.0	0.0	0.0	0.0	0.0	0.0	0.0	0.0
TAAGAAATAAAAAATTCTTTTCTAGCGGACAAACCTCAAATCGTTTTCTATA	0.0	2.1976307343053457e-07	0.0	0.0	0.0	0.0	0.0	0.0	0.0	0.0	0.0	0.0	0.0
GTCACAAACGGCAAGGTGGTTTTAGAAAAATAAGGACAAACCCTATTATCTA	2.23194905620918e-07	0.0	0.0	0.0	0.0	0.0	0.0	0.0	0.0	0.0	0.0	0.0	0.0
ATAACAACACAAAAGGTACTTAAGTCAAAATAAGGACAAACCCTATTATCTA	6.695847168627541e-07	3.2964461014580187e-07	0.0	0.0	0.0	0.0	0.0	0.0	0.0	0.0	0.0	0.0	0.0
TTGTGAATGGGCAAAGATATTGTTTGGGACAAACCTCAAATCGTTTTCTATA	2.1203516033987212e-06	1.5383415140137418e-06	8.122074106249189e-06	0.0	0.0	0.0	0.0	0.0	0.0	0.0	0.0	0.0	0.0
CCTACAATCATCAAACTTGTTCTGGTTAATTAAAAATGAAACAGGTTGCCTT	3.6827159427451475e-06	5.933602982624433e-06	8.567119262755993e-06	1.096463298590067e-06	0.0	0.0	0.0	0.0	0.0	0.0	0.0	0.0	0.0
ATCAGAATTGTAAATTTTGTTGATGGGGACAAACCTCAAATCGTTTTCTATA	2.23194905620918e-07	0.0	0.0	0.0	0.0	0.0	0.0	0.0	0.0	0.0	0.0	0.0	0.0
AAATCAATTCCCAACATTTTTCTAATAAAATAAGGACAAACCCTATTATCTA	1.8971566977778034e-06	3.0766830280274836e-06	0.0	0.0	0.0	0.0	0.0	0.0	0.0	0.0	0.0	0.0	0.0
TCTAGAAATAAGAAACACATTGGTATTAATAAAACTCCAAGAAAATTAAATG	0.0	8.790522937221383e-07	2.113964493407323e-06	0.0	0.0	0.0	0.0	0.0	0.0	0.0	0.0	0.0	0.0
ATTAAAACCAGAAAAGGATTTTACGATAATTAAAAATGAAACAGGTTGCCTT	2.9015337730719344e-06	2.1976307343053455e-06	1.4463967586471157e-06	0.0	0.0	0.0	0.0	0.0	0.0	0.0	0.0	0.0	0.0
ATAGAAAACTTGAAAACTATTGTTAATAATAAAACTCCAAGAAAATTAAATG	5.579872640522951e-07	5.494076835763364e-07	0.0	0.0	0.0	0.0	0.0	0.0	0.0	0.0	0.0	0.0	0.0
AATCAAATCAAGAAAGATATTATGGGAAAATAAGGACAAACCCTATTATCTA	0.0	0.0	0.0	0.0	0.0	0.0	0.0	0.0	0.0	0.0	1.9921399454405993e-07	3.5330625405772243e-07	8.148550959959216e-07
GTTCAAAACGATAATATACTTTACATTAATAAAACTCCAAGAAAATTAAATG	1.0043770752941312e-06	1.0988153671526727e-06	0.0	0.0	0.0	0.0	0.0	0.0	0.0	0.0	0.0	0.0	0.0
AAGATAATGCTGAATATATTTCTTAAGGACAAACCTCAAATCGTTTTCTATA	0.0	2.1976307343053457e-07	0.0	0.0	0.0	0.0	0.0	0.0	0.0	0.0	0.0	0.0	0.0
ATAAAAAGTTATAAGGAAATTCATTGAAAATAAGGACAAACCCTATTATCTA	1.0043770752941312e-06	1.9778676608748107e-06	2.2252257825340242e-07	0.0	0.0	0.0	0.0	0.0	0.0	0.0	0.0	0.0	0.0
ACACTAACGTGGAATGCCATTCGTTTAAAATAAGGACAAACCCTATTATCTA	2.23194905620918e-07	0.0	0.0	0.0	0.0	0.0	0.0	0.0	0.0	0.0	0.0	0.0	0.0
CGTCCAATCAATAAGATAGTTGTGATAAAATAAGGACAAACCCTATTATCTA	3.3479235843137707e-07	3.2964461014580187e-07	6.675677347602072e-07	0.0	0.0	0.0	0.0	0.0	0.0	0.0	0.0	0.0	0.0
CGCAAAAATCGCAAATGGATTCGTCTGGACAAACCTCAAATCGTTTTCTATA	3.3479235843137707e-07	3.2964461014580187e-07	0.0	0.0	0.0	0.0	0.0	0.0	0.0	0.0	0.0	0.0	0.0
CGGTTAAGAGTAAATATGCTTATCGAGGACAAACCTCAAATCGTTTTCTATA	1.1159745281045903e-06	1.9778676608748107e-06	1.1126128912670121e-07	0.0	0.0	0.0	0.0	0.0	0.0	0.0	0.0	0.0	0.0
CTGGGAATTCTAAAGTTTTTTCCTTCTAATAAAACTCCAAGAAAATTAAATG	0.0	1.2086969038679401e-06	0.0	0.0	0.0	0.0	0.0	0.0	0.0	0.0	0.0	0.0	0.0
AGTAAAACCACGAAGTCTGTTCTTAGTAATAAAACTCCAAGAAAATTAAATG	5.579872640522951e-07	3.2964461014580187e-07	1.1126128912670121e-06	0.0	0.0	0.0	0.0	0.0	0.0	0.0	0.0	0.0	0.0
ACAACAACGCAAAATCCTCTTTTTCGTAATAAAACTCCAAGAAAATTAAATG	5.579872640522951e-07	6.592892202916037e-07	0.0	0.0	0.0	0.0	0.0	0.0	0.0	0.0	0.0	0.0	0.0
CGTTTAAACCCGAACCACATTAGTAAGGACAAACCTCAAATCGTTTTCTATA	0.0	2.1976307343053457e-07	0.0	0.0	0.0	0.0	0.0	0.0	0.0	0.0	0.0	0.0	0.0
ATGTCAAGCTAAAATCCTATTAAGAGCATTCAAACACGAATCGCTTTCTTAG	0.0	2.1976307343053457e-07	0.0	0.0	0.0	0.0	0.0	0.0	0.0	0.0	0.0	0.0	0.0
AAACAATCTTCAACAATGTTACATGAAAAATAAGGACAAACCCTATTATCTA	2.23194905620918e-07	5.494076835763364e-07	0.0	0.0	0.0	0.0	0.0	0.0	0.0	0.0	0.0	0.0	0.0
TTCATAATTTGTAATCGCCTTCAACTGCCGTAACAATCAACTCGTTTCACCC	0.0	0.0	0.0	0.0	0.0	0.0	0.0	0.0	2.121838063440836e-07	1.0745227748862966e-07	0.0	7.066125081154448e-08	0.0
AGGCGAAGTCGGAACCGTCTTACGCCTAATAAAACTCCAAGAAAATTAAATG	0.0	2.1976307343053457e-07	0.0	0.0	0.0	0.0	0.0	0.0	0.0	0.0	0.0	0.0	0.0
AATATAATGTCAAATTTTATTTACTAAAAATAAGGACAAACCCTATTATCTA	5.579872640522951e-07	9.889338304374054e-07	0.0	0.0	0.0	0.0	0.0	0.0	0.0	0.0	0.0	0.0	0.0
CGGAAAAGCGCTAAAGTTGTTACATAGCCGTAACAATCAACTCGTTTCACCC	2.0087541505882623e-06	1.2086969038679401e-06	0.0	0.0	0.0	0.0	0.0	0.0	0.0	0.0	0.0	0.0	0.0
TACATAAGGGGTAATAAGATTCCGTGAAAATAAGGACAAACCCTATTATCTA	4.46389811241836e-07	4.3952614686106914e-07	0.0	0.0	0.0	0.0	0.0	0.0	0.0	0.0	0.0	0.0	0.0
ATTACAAATATCAATATCGTTAAGCTGGACAAACCTCAAATCGTTTTCTATA	2.4551439618300983e-06	2.1976307343053455e-06	1.4463967586471157e-06	0.0	0.0	0.0	0.0	0.0	0.0	0.0	0.0	0.0	0.0
ACTCCAACAGATAAAGTGTTTTGTCAGGACAAACCTCAAATCGTTTTCTATA	1.1829329997908654e-05	9.339930620797719e-06	1.2461264382190534e-05	0.0	0.0	0.0	0.0	0.0	0.0	0.0	0.0	0.0	0.0
GCTACAACCCCAAAGATTTTACAACATAATTAAAAATGAAACAGGTTGCCTT	0.0	0.0	0.0	0.0	0.0	0.0	0.0	0.0	2.121838063440836e-07	1.0745227748862966e-07	2.656186593920799e-07	1.4132250162308897e-07	9.586530541128491e-08
GACGTAACTGATAATCATGTTGAGTACATTCAAACACGAATCGCTTTCTTAG	4.46389811241836e-07	8.790522937221383e-07	1.668919336900518e-06	9.277766372685183e-07	2.295693424529501e-07	0.0	0.0	0.0	0.0	0.0	0.0	0.0	0.0
AGGTAAATTAATAATTAACTAACAAGAAAATAAGGACAAACCCTATTATCTA	2.23194905620918e-07	0.0	0.0	0.0	0.0	0.0	0.0	0.0	0.0	0.0	0.0	0.0	0.0
AACCAAAACGTAAATACACTTTGGACTAATAAAACTCCAAGAAAATTAAATG	3.3479235843137704e-06	3.845853785034355e-06	1.3351354695204145e-06	0.0	0.0	0.0	0.0	0.0	0.0	0.0	0.0	0.0	0.0
TAAACAACTCATAATTAGTTTATAGTTAATAAAACTCCAAGAAAATTAAATG	1.562364339346426e-06	2.4173938077358802e-06	4.784235432448152e-06	7.590899759469695e-07	0.0	0.0	0.0	0.0	0.0	0.0	0.0	0.0	0.0
TTTGAAAAAAGGAATTCGGTTCCTTACATTCAAACACGAATCGCTTTCTTAG	1.4507668865359672e-06	3.2964461014580184e-06	3.894145119434542e-06	5.060599839646463e-07	0.0	0.0	0.0	0.0	0.0	0.0	0.0	0.0	0.0
AAAATAAGAGCTAAATCCATTTAGCTTAATTAAAAATGAAACAGGTTGCCTT	5.579872640522951e-07	1.3185784405832075e-06	5.340541878081658e-06	2.361613258501683e-06	2.295693424529501e-07	0.0	0.0	0.0	0.0	0.0	0.0	0.0	0.0
TTACAAAACCACAAGTGGCTTGTGTGCATTCAAACACGAATCGCTTTCTTAG	2.23194905620918e-07	8.790522937221383e-07	2.2252257825340242e-07	0.0	0.0	0.0	0.0	0.0	0.0	0.0	0.0	0.0	0.0
CACGAAACCAGAAACTAGTTTAAAAGCATTCAAACACGAATCGCTTTCTTAG	0.0	2.1976307343053457e-07	0.0	0.0	0.0	0.0	0.0	0.0	0.0	0.0	0.0	0.0	0.0
TCTACAATAAAAAAAGTTTTTTCGGGCAAAGAACTATCAAGCTCTTTTTAGT	3.3479235843137707e-07	0.0	0.0	0.0	0.0	0.0	0.0	0.0	0.0	0.0	0.0	0.0	0.0
ATTCTAAACGGTAAATAGTTTTTTTACATTCAAACACGAATCGCTTTCTTAG	0.0	0.0	0.0	0.0	0.0	0.0	0.0	0.0	2.121838063440836e-07	2.1490455497725931e-07	1.3280932969603994e-07	3.5330625405772243e-07	1.9173061082256981e-07
ATTTGAATAGGAAAGGTTGTTTGAATAAAATAAGGACAAACCCTATTATCTA	1.562364339346426e-06	1.5383415140137418e-06	2.2252257825340242e-07	0.0	0.0	0.0	0.0	0.0	0.0	0.0	0.0	1.4132250162308897e-07	0.0
ATCTCAATCGACAAATAAATTCTCTGCATTCAAACACGAATCGCTTTCTTAG	0.0	3.2964461014580187e-07	0.0	8.43433306607744e-08	0.0	0.0	0.0	0.0	0.0	0.0	0.0	1.4132250162308897e-07	0.0
ATTCTAACCGATAATTAGTTTTATAACATTCAAACACGAATCGCTTTCTTAG	0.0	0.0	0.0	0.0	0.0	6.201325793844116e-07	2.0115523451180132e-07	1.6868296222800504e-07	7.426433222042927e-07	1.3968796073521854e-06	6.640466484801997e-07	9.185962605500783e-07	9.107204014072067e-07
CGTTTAAGCAGTAAGTAGGTTGATGATAATTAAAAATGAAACAGGTTGCCTT	1.562364339346426e-06	2.307512271020613e-06	0.0	0.0	0.0	1.2402651587688233e-07	0.0	0.0	0.0	0.0	0.0	0.0	0.0
GATCGAATATTGAAAAAATTTTCTGCAAAATAAGGACAAACCCTATTATCTA	2.2319490562091805e-06	2.4173938077358802e-06	1.1126128912670121e-06	0.0	0.0	0.0	0.0	0.0	0.0	0.0	0.0	0.0	0.0
ATATTAAGTATCAAAATTATTGTAAATACTTAAGTTGAAAAGCAATTTCTAA	6.695847168627541e-07	1.5383415140137418e-06	1.1126128912670121e-07	0.0	0.0	0.0	0.0	0.0	0.0	0.0	0.0	0.0	0.0
CAATTAAATGTCTACTTTTTTCTATAAATATAAAAGATAATCTGTTTAATCA	0.0	0.0	0.0	0.0	0.0	0.0	0.0	0.0	0.0	0.0	0.0	1.4838862670424344e-06	3.403218342100614e-06
CTAGGAACCCGTAAGCAGATTTGTATAAAATAAGGACAAACCCTATTATCTA	3.3479235843137707e-07	1.5383415140137418e-06	1.5576580477738168e-06	1.0121199679292927e-06	7.652311415098336e-08	0.0	0.0	0.0	0.0	0.0	0.0	0.0	0.0
TTGAAAATACATAAATGTGTTCATAGCATTCAAACACGAATCGCTTTCTTAG	5.579872640522951e-07	0.0	0.0	0.0	0.0	0.0	0.0	0.0	0.0	0.0	0.0	0.0	0.0
ATTCTAACGGGTAATTAGTTTTTTATCATTCAAACACGAATCGCTTTCTTAG	0.0	0.0	0.0	0.0	0.0	0.0	0.0	3.373659244560101e-07	9.548271285483762e-07	1.289427329863556e-06	8.632606430242597e-07	1.6958700194770677e-06	1.0545183595241338e-06
GCAGCAATCATTAAGTGGCTTATATAAAAATAAGGACAAACCCTATTATCTA	2.4551439618300983e-06	2.1976307343053455e-06	1.1126128912670121e-07	0.0	0.0	0.0	0.0	0.0	0.0	0.0	0.0	0.0	0.0
CAATTAATTGTCAACGTTTTTATATATAATTAAAAATGAAACAGGTTGCCTT	0.0	0.0	0.0	0.0	0.0	0.0	0.0	0.0	0.0	0.0	0.0	0.0	4.793265270564246e-07
CTGACAATACTCAATGTAATTAGAACAAAATAAGGACAAACCCTATTATCTA	2.23194905620918e-07	0.0	0.0	0.0	0.0	0.0	0.0	0.0	0.0	0.0	0.0	0.0	0.0
ATGATAAAATGTAATAGCCTTCATAAGCCGTAACAATCAACTCGTTTCACCC	0.0	0.0	0.0	0.0	2.295693424529501e-07	0.0	2.0115523451180132e-07	0.0	2.121838063440836e-07	2.1490455497725931e-07	0.0	0.0	0.0
CCCTCAACATTGAAGAGCATTATAAAAAAATAAGGACAAACCCTATTATCTA	3.3479235843137704e-06	5.054550688902295e-06	2.4477483607874268e-06	0.0	0.0	0.0	0.0	0.0	0.0	0.0	0.0	0.0	0.0
AGTGCAAATGGGAAGTGCTTTGAATAGGACAAACCTCAAATCGTTTTCTATA	4.352300659607902e-06	2.637156881166415e-06	0.0	0.0	0.0	0.0	0.0	0.0	0.0	0.0	0.0	0.0	0.0
TCGTTAAACTAGAATCGAGTTCTGATGGACAAACCTCAAATCGTTTTCTATA	3.3479235843137707e-07	3.2964461014580187e-07	2.2252257825340242e-07	0.0	0.0	0.0	0.0	0.0	0.0	0.0	0.0	0.0	0.0
ATGTAAATGGATAAACATTTTAGGTGGGACAAACCTCAAATCGTTTTCTATA	2.23194905620918e-07	0.0	0.0	0.0	7.652311415098336e-08	0.0	0.0	0.0	0.0	0.0	0.0	0.0	0.0
AATAAAAGGACTAATTCGGTTACGAGATATTAACGGAAAAATTGTTTCGTGT	0.0	2.1976307343053457e-07	0.0	0.0	0.0	0.0	0.0	0.0	0.0	0.0	0.0	0.0	0.0
GCTAAAATGGGAAACAGGTTTATTTAGGACAAACCTCAAATCGTTTTCTATA	1.2275719809150492e-06	9.889338304374054e-07	1.1126128912670121e-07	0.0	0.0	0.0	0.0	0.0	0.0	0.0	0.0	0.0	0.0
TCCTTAATTTCAAAGCTTGTTAAAGCAAAATAAGGACAAACCCTATTATCTA	2.23194905620918e-07	0.0	0.0	0.0	0.0	0.0	0.0	0.0	0.0	0.0	0.0	0.0	0.0
AAGCTAATGTCCAATATCGTTGGGCAGGACAAACCTCAAATCGTTTTCTATA	6.3610548101961645e-06	5.054550688902295e-06	2.2252257825340242e-07	0.0	0.0	0.0	0.0	0.0	0.0	0.0	0.0	0.0	4.7932652705642454e-08
AATTCAAGGCTTAAGTGCATTCCTCGTAATTAAAAATGAAACAGGTTGCCTT	4.017508301176525e-06	4.615024542041226e-06	1.023603859965651e-05	6.747466452861952e-07	0.0	0.0	0.0	0.0	0.0	0.0	0.0	0.0	4.7932652705642454e-08
AGATAAACTCTCAAGGTCTTTAGGCTAAAATAAGGACAAACCCTATTATCTA	5.579872640522951e-07	2.1976307343053457e-07	0.0	0.0	0.0	0.0	0.0	0.0	0.0	0.0	0.0	0.0	0.0
ATTACAATGTTAAACACTGTTCATATTAATAAAACTCCAAGAAAATTAAATG	5.579872640522951e-07	6.592892202916037e-07	0.0	0.0	0.0	0.0	0.0	0.0	0.0	0.0	0.0	0.0	0.0
TTCAAAAGCATCAATGCTATTACGCGGGACAAACCTCAAATCGTTTTCTATA	0.0	0.0	0.0	2.5302999198232317e-07	0.0	0.0	0.0	0.0	0.0	0.0	0.0	0.0	0.0
TCCAGAAGTGCGAACCAGTTTTTGGTGCCGTAACAATCAACTCGTTTCACCC	0.0	0.0	0.0	2.5302999198232317e-07	0.0	0.0	0.0	0.0	0.0	0.0	0.0	0.0	0.0
TGGCTAAACCACAAGCGGTTTGCGCCCATTCAAACACGAATCGCTTTCTTAG	0.0	2.1976307343053457e-07	0.0	0.0	0.0	0.0	0.0	0.0	0.0	0.0	0.0	0.0	0.0
CTCGCAATAGCGAAGTGCGTTGGGCGTAATAAAACTCCAAGAAAATTAAATG	7.81182169673213e-07	6.592892202916037e-07	1.8914419151539206e-06	0.0	0.0	0.0	0.0	0.0	0.0	0.0	0.0	0.0	0.0
CAAGTAATTTTCAACTTTTTTCTATAAATATAAAAGATAATCTGTTTAATCA	0.0	0.0	0.0	0.0	0.0	0.0	0.0	0.0	0.0	3.22356832465889e-07	0.0	3.179756286519502e-06	6.087446893616591e-06
AAACTAAATTGGAAATTTATTTCGATTAATAAAACTCCAAGAAAATTAAATG	0.0	0.0	3.337838673801036e-07	0.0	0.0	0.0	0.0	0.0	0.0	0.0	0.0	0.0	0.0
ATAATAAATTGGAATAGAATTCTAAAGCCGTAACAATCAACTCGTTTCACCC	0.0	0.0	0.0	0.0	0.0	0.0	2.0115523451180132e-07	0.0	0.0	0.0	0.0	0.0	0.0
GCTCCAACCAAAAATGGATTTAACCAAAAATAAGGACAAACCCTATTATCTA	0.0	2.1976307343053457e-07	0.0	0.0	0.0	0.0	0.0	0.0	0.0	0.0	0.0	0.0	0.0
CTTATAAGTCTGAATCGCTTTCGGGAGGACAAACCTCAAATCGTTTTCTATA	0.0	2.1976307343053457e-07	0.0	0.0	0.0	0.0	0.0	0.0	0.0	0.0	0.0	0.0	0.0
TAGAGAATAAAAAACATTGTTAATTCAAAATAAGGACAAACCCTATTATCTA	3.2363261315033115e-06	3.2964461014580184e-06	5.563064456335061e-07	0.0	0.0	0.0	0.0	0.0	0.0	0.0	0.0	0.0	0.0
TCAGCAAATGGGAAGATTTTTTGGTTGCCGTAACAATCAACTCGTTTCACCC	1.785559244967344e-06	2.747038417881682e-06	0.0	0.0	0.0	0.0	0.0	0.0	0.0	0.0	0.0	0.0	0.0
ATATCAACCAAGAATGATCTTTAACATAATTAAAAATGAAACAGGTTGCCTT	2.23194905620918e-07	0.0	3.337838673801036e-07	0.0	0.0	0.0	0.0	0.0	0.0	1.0745227748862966e-07	0.0	0.0	0.0
GCTACAACGCCAAACAATTTTCTTAATAATTAAAAATGAAACAGGTTGCCTT	0.0	0.0	0.0	0.0	0.0	0.0	0.0	0.0	0.0	0.0	0.0	0.0	1.9173061082256981e-07
AAGCTAAGCGTGAAAAAAATTGGGTGTAATAAAACTCCAAGAAAATTAAATG	6.695847168627541e-07	6.592892202916037e-07	2.2252257825340242e-07	0.0	0.0	0.0	0.0	0.0	0.0	0.0	0.0	0.0	0.0
ATCGGAATAAAGAAGATAATTCAAATAAAATAAGGACAAACCCTATTATCTA	2.23194905620918e-07	1.0988153671526729e-07	1.1126128912670121e-07	0.0	0.0	0.0	0.0	8.434148111400252e-08	0.0	0.0	0.0	0.0	0.0
ACCCGAAATTAGAAGGGAGTTGTTGTAAAATAAGGACAAACCCTATTATCTA	1.8971566977778034e-06	1.0988153671526727e-06	2.2252257825340242e-07	0.0	0.0	0.0	0.0	0.0	0.0	0.0	0.0	0.0	0.0
TTAAGAATAGAGAATTTCTTTGTACTCATTCAAACACGAATCGCTTTCTTAG	3.3479235843137707e-07	2.1976307343053457e-07	0.0	0.0	0.0	0.0	0.0	0.0	0.0	0.0	0.0	0.0	0.0
CGACAAACGTTCAACAAATTTCGACTGCCGTAACAATCAACTCGTTTCACCC	0.0	0.0	0.0	0.0	0.0	0.0	0.0	0.0	0.0	2.1490455497725931e-07	1.3280932969603994e-07	0.0	0.0
ACATCAATTTGGAACAAGTTTACCGAGGACAAACCTCAAATCGTTTTCTATA	4.46389811241836e-07	4.3952614686106914e-07	3.337838673801036e-07	0.0	0.0	0.0	0.0	0.0	0.0	0.0	0.0	0.0	0.0
GGCTCAAAAGGGAACAGATTTTGAATAAAATAAGGACAAACCCTATTATCTA	6.695847168627541e-07	7.691707570068709e-07	0.0	0.0	0.0	0.0	0.0	0.0	0.0	0.0	0.0	0.0	0.0
AGTCAAAAGATCAAATTGATTTACCCTAATAAAACTCCAAGAAAATTAAATG	3.3479235843137707e-07	0.0	0.0	0.0	0.0	0.0	0.0	0.0	0.0	0.0	0.0	0.0	0.0
TTACCAAAGTAGAATAGGTTTCCCAAGGACAAACCTCAAATCGTTTTCTATA	1.562364339346426e-06	6.592892202916037e-07	2.2252257825340242e-07	0.0	0.0	0.0	0.0	0.0	0.0	0.0	0.0	0.0	0.0
CTTTTAAAAAGGAATCAGTTTGTGGGGGACAAACCTCAAATCGTTTTCTATA	8.92779622483672e-07	7.691707570068709e-07	1.1126128912670121e-07	0.0	0.0	0.0	0.0	0.0	0.0	0.0	0.0	0.0	0.0
ACTAGAATAGTAAAGAGTCTTGGGTTTAATTAAAAATGAAACAGGTTGCCTT	1.3391694337255083e-06	1.4284599772984744e-06	4.116667697687945e-06	0.0	0.0	0.0	0.0	0.0	0.0	0.0	0.0	0.0	0.0
ATGGGAACCGGCAAGGCCTTTGGCTGAAAATAAGGACAAACCCTATTATCTA	1.562364339346426e-06	1.6482230507290092e-06	1.1126128912670121e-07	0.0	0.0	0.0	0.0	0.0	0.0	0.0	0.0	0.0	0.0
CTCATGAATTGGCAAGCGGCTTGATAGGACAAACCTCAAATCGTTTTCTATA	0.0	3.2964461014580187e-07	2.2252257825340242e-07	0.0	0.0	0.0	0.0	0.0	0.0	0.0	0.0	0.0	0.0
AATAAAACCGTGAACTCTTTTGTTAAGGACAAACCTCAAATCGTTTTCTATA	0.0	2.1976307343053457e-07	0.0	0.0	0.0	0.0	0.0	0.0	0.0	0.0	0.0	0.0	0.0
CCCCTAATCACTAATTAGATTTTGTAAAAATAAGGACAAACCCTATTATCTA	1.3391694337255083e-06	7.691707570068709e-07	0.0	0.0	0.0	0.0	0.0	0.0	0.0	0.0	0.0	0.0	0.0
CCCGGAAACACAAATCCCGTTGGACGCATTCAAACACGAATCGCTTTCTTAG	4.46389811241836e-07	1.0988153671526729e-07	2.2252257825340242e-07	0.0	0.0	0.0	0.0	0.0	0.0	0.0	0.0	0.0	0.0
GTGTAAAACCTGAATAAACTTATTTGGGACAAACCTCAAATCGTTTTCTATA	2.1203516033987212e-06	2.856919954596949e-06	1.1126128912670121e-07	0.0	0.0	0.0	0.0	0.0	0.0	0.0	0.0	0.0	0.0
ACAAAAAACATAAAGGTTATTTTACTAAAATAAGGACAAACCCTATTATCTA	0.0	2.1976307343053457e-07	0.0	0.0	0.0	0.0	0.0	0.0	0.0	0.0	0.0	0.0	0.0
TAATAAAAGTTCAATTGCTTTCCAAGGCCGTAACAATCAACTCGTTTCACCC	0.0	0.0	0.0	2.5302999198232317e-07	0.0	0.0	0.0	0.0	0.0	0.0	0.0	0.0	0.0
ATCTGAATAGCAAAGCTTTTTGCGCTAAAATAAGGACAAACCCTATTATCTA	4.46389811241836e-07	4.3952614686106914e-07	0.0	0.0	0.0	0.0	0.0	0.0	0.0	0.0	0.0	0.0	0.0
TTGCTAAATGAAAATCTCGTTTTGTGAAAATAAGGACAAACCCTATTATCTA	0.0	2.1976307343053457e-07	0.0	0.0	0.0	0.0	0.0	0.0	0.0	0.0	0.0	0.0	0.0
AACTCAACGGTTAAAGTTATTGCGTGAAAATAAGGACAAACCCTATTATCTA	2.23194905620918e-07	0.0	0.0	0.0	0.0	0.0	0.0	0.0	0.0	1.0745227748862966e-07	0.0	0.0	0.0
TAAACAAGTGTAAAAGACCTTGCGTGTAATTAAAAATGAAACAGGTTGCCTT	2.23194905620918e-07	2.1976307343053457e-07	2.2252257825340242e-07	0.0	0.0	0.0	0.0	0.0	0.0	0.0	0.0	0.0	0.0
TTGGTAATAGGAAATCTGCTTCACCGTAATTAAAAATGAAACAGGTTGCCTT	2.23194905620918e-07	0.0	0.0	0.0	0.0	0.0	0.0	0.0	0.0	0.0	0.0	0.0	0.0
TTCAGAAAAACTAAGTAATTTTCTTGTTACTAATAATAAAATACATTTTAGT	0.0	2.1976307343053457e-07	4.4504515650680484e-07	0.0	0.0	0.0	0.0	0.0	0.0	0.0	0.0	0.0	0.0
CGGGAAAACAGAAAGTACTTTTATCAATATTAACGGAAAAATTGTTTCGTGT	5.579872640522951e-07	2.1976307343053457e-07	5.563064456335061e-07	0.0	0.0	0.0	0.0	0.0	0.0	0.0	0.0	0.0	0.0
CTTAGAATTTGTAAATGTGTTATCCGATATTAACGGAAAAATTGTTTCGTGT	2.23194905620918e-07	1.0988153671526727e-06	0.0	0.0	0.0	0.0	0.0	0.0	0.0	0.0	0.0	0.0	0.0
GCGCGAAGTGGGAACGGGTTTGGTGGGGACAAACCTCAAATCGTTTTCTATA	2.1203516033987212e-06	8.790522937221383e-07	2.2252257825340242e-07	0.0	7.652311415098336e-08	0.0	0.0	0.0	0.0	0.0	0.0	0.0	0.0
GTATCAACTAAGAAAGATGTTCCTTATAATTAAAAATGAAACAGGTTGCCTT	2.3435465090196394e-06	2.1976307343053455e-06	7.788290238869084e-07	0.0	0.0	0.0	0.0	0.0	0.0	0.0	0.0	0.0	0.0
ATATTAACATACAAACATTTTGAATCGGACAAACCTCAAATCGTTTTCTATA	2.23194905620918e-07	0.0	0.0	0.0	0.0	0.0	0.0	0.0	0.0	0.0	0.0	0.0	0.0
TTATGAAGCAGAAACTGGGTTCGCACTAATAAAACTCCAAGAAAATTAAATG	0.0	6.592892202916037e-07	0.0	0.0	0.0	0.0	0.0	0.0	0.0	0.0	0.0	0.0	0.0
GAGCTAACTTAAACCAATTGTTGGATAAAATAAGGACAAACCCTATTATCTA	3.3479235843137707e-07	3.2964461014580187e-07	0.0	0.0	0.0	0.0	0.0	0.0	0.0	0.0	0.0	0.0	0.0
GTACGAACTTCGAACCGACTTACTTCAAAATAAGGACAAACCCTATTATCTA	4.46389811241836e-07	3.2964461014580187e-07	0.0	0.0	0.0	0.0	0.0	0.0	0.0	0.0	0.0	0.0	0.0
GCAACAACGCAAAAGATTTTTCATAATAATTAAAAATGAAACAGGTTGCCTT	0.0	0.0	0.0	5.904033146254208e-07	1.1478467122647504e-06	8.681856111381763e-07	8.046209380472053e-07	1.602488141166048e-06	1.8035623539247108e-06	3.2235683246588902e-06	2.5233772642247593e-06	2.5438050292156017e-06	2.8280265096329045e-06
CGTGTAAGGTAGAATAGGCTTGCTCAAAAATAAGGACAAACCCTATTATCTA	3.3479235843137707e-07	1.0988153671526729e-07	0.0	0.0	0.0	0.0	0.0	0.0	0.0	0.0	0.0	0.0	0.0
ACATGAATGTCTAAAAAACTTGGCTTGGACAAACCTCAAATCGTTTTCTATA	1.0043770752941312e-06	1.4284599772984744e-06	1.1126128912670121e-07	0.0	0.0	0.0	0.0	0.0	0.0	0.0	0.0	0.0	0.0
TGTATAACGGGTAACGGTCTTATTGGTAATAAAACTCCAAGAAAATTAAATG	1.562364339346426e-06	2.0877491975900783e-06	8.010812817122487e-06	8.434333066077438e-06	7.652311415098336e-08	2.4805303175376465e-07	0.0	0.0	0.0	0.0	0.0	0.0	0.0
ACCTGAATGATTAAAGAACTTCTCCTAAAATAAGGACAAACCCTATTATCTA	2.23194905620918e-07	1.0988153671526729e-07	0.0	0.0	0.0	0.0	0.0	0.0	0.0	0.0	0.0	0.0	0.0
GAAATAACACTAAATTGTATTGCTTTGCCGTAACAATCAACTCGTTTCACCC	2.0087541505882623e-06	1.8679861241595437e-06	1.5576580477738168e-06	8.43433306607744e-08	0.0	0.0	0.0	0.0	0.0	0.0	0.0	0.0	0.0
AAGTTAAAAAGAAACTCAATTTTGCGAAAATAAGGACAAACCCTATTATCTA	2.23194905620918e-07	0.0	0.0	0.0	0.0	0.0	0.0	0.0	0.0	0.0	0.0	0.0	0.0
CGCAAAATTTGTAACTAGGTTGAGGGCATTCAAACACGAATCGCTTTCTTAG	4.46389811241836e-07	3.2964461014580187e-07	0.0	0.0	0.0	0.0	0.0	0.0	0.0	0.0	0.0	0.0	0.0
TTACAAATATCTAAGCTGTTTATACAGGACAAACCTCAAATCGTTTTCTATA	5.579872640522951e-07	2.1976307343053457e-07	0.0	0.0	0.0	0.0	0.0	0.0	0.0	0.0	0.0	0.0	0.0
GCCAGAACTACCAATAGGGTTCAGGCAAAATAAGGACAAACCCTATTATCTA	2.3435465090196394e-06	2.1976307343053455e-06	8.344596684502592e-06	0.0	7.652311415098336e-08	0.0	0.0	0.0	0.0	0.0	0.0	7.066125081154448e-08	0.0
GAAATAAATTCAAATAGACTTCATCAGCCGTAACAATCAACTCGTTTCACCC	0.0	0.0	0.0	0.0	0.0	0.0	2.0115523451180132e-07	0.0	0.0	0.0	0.0	0.0	0.0
TTTATAATAAAAAAAATGATTTTGCCGCCGTAACAATCAACTCGTTTCACCC	5.579872640522951e-07	6.592892202916037e-07	1.0013516021403108e-06	0.0	0.0	0.0	0.0	0.0	0.0	0.0	0.0	0.0	0.0
TAGCAAAGTTGAAAGGACTTTATAAAGGACAAACCTCAAATCGTTTTCTATA	2.23194905620918e-07	0.0	0.0	0.0	0.0	0.0	0.0	0.0	0.0	0.0	0.0	0.0	0.0
CAGACAACATACAACACTTTTGGTTGAAAATAAGGACAAACCCTATTATCTA	3.3479235843137707e-07	0.0	0.0	0.0	0.0	0.0	0.0	0.0	0.0	0.0	0.0	0.0	0.0
AGTTCAACAAGTAATTGTTTTACGGGAAAATAAGGACAAACCCTATTATCTA	0.0	2.1976307343053457e-07	1.1126128912670121e-07	0.0	0.0	0.0	0.0	0.0	0.0	0.0	0.0	0.0	0.0
CGGAAAAGTAGAAAGTAGATTGAATACATTCAAACACGAATCGCTTTCTTAG	3.3479235843137707e-07	3.2964461014580187e-07	0.0	0.0	0.0	0.0	0.0	0.0	0.0	0.0	0.0	0.0	0.0
CTTCTAAATAATAAACCTGTTAAAAAGCCGTAACAATCAACTCGTTTCACCC	2.4551439618300983e-06	3.1865645647427512e-06	6.45315476934867e-06	1.2651499599116159e-06	6.887080273588503e-07	1.2402651587688233e-07	0.0	0.0	0.0	0.0	0.0	0.0	0.0
CGACAAAGATCAAAGCCGGTTCACGATAATAAAACTCCAAGAAAATTAAATG	4.46389811241836e-07	1.4284599772984744e-06	3.337838673801036e-07	0.0	0.0	0.0	0.0	0.0	0.0	0.0	0.0	0.0	0.0
AATTAAACCTTGCACGCGTTTGGACAAAAATAAGGACAAACCCTATTATCTA	0.0	2.1976307343053457e-07	1.1126128912670121e-07	0.0	0.0	0.0	0.0	0.0	0.0	0.0	0.0	0.0	0.0
ACTGAAAATACGAAGAATTTTAAAAACATTCAAACACGAATCGCTTTCTTAG	3.3479235843137707e-07	6.592892202916037e-07	6.675677347602072e-07	0.0	0.0	0.0	0.0	0.0	0.0	0.0	0.0	0.0	0.0
CAACAAAGACAGAATGGATTTAAAATGCCGTAACAATCAACTCGTTTCACCC	7.81182169673213e-07	7.691707570068709e-07	1.3351354695204145e-06	1.6025232825547135e-06	2.295693424529501e-07	0.0	0.0	0.0	0.0	0.0	0.0	0.0	0.0
TGCTCAACAATTAACATGATTTCCTAAAAATAAGGACAAACCCTATTATCTA	7.81182169673213e-07	9.889338304374054e-07	0.0	0.0	0.0	0.0	0.0	0.0	0.0	0.0	0.0	0.0	0.0
GTGGCAATGATTAAAACCTTTTTGACGGACAAACCTCAAATCGTTTTCTATA	3.905910848366065e-06	2.747038417881682e-06	6.675677347602072e-07	0.0	0.0	0.0	0.0	0.0	0.0	0.0	0.0	0.0	0.0
ACTAGAAAAGGTAAGGGTTTTCAGGGATATTAACGGAAAAATTGTTTCGTGT	0.0	0.0	0.0	0.0	3.0609245660393346e-07	1.2402651587688233e-07	0.0	0.0	0.0	0.0	0.0	0.0	0.0
CCTAGAACACCGAAAACAGTTTACGTGGACAAACCTCAAATCGTTTTCTATA	3.6827159427451475e-06	3.1865645647427512e-06	1.8914419151539206e-06	3.7111065490740733e-06	6.887080273588503e-07	0.0	3.0173285176770197e-07	0.0	0.0	0.0	0.0	0.0	4.7932652705642454e-08
TAAACAAAGACAAAGATTATTCAACATAATTAAAAATGAAACAGGTTGCCTT	0.0	0.0	0.0	0.0	0.0	0.0	0.0	2.530244433420076e-07	1.060919031720418e-07	1.0745227748862966e-07	0.0	0.0	0.0
AAGTGAATTTCAAAGAGAATTTATTGTAATTAAAAATGAAACAGGTTGCCTT	2.0087541505882623e-06	4.395261468610691e-06	3.7828838303078412e-06	0.0	0.0	0.0	0.0	0.0	0.0	0.0	0.0	0.0	0.0
GAGTGAACTCTTAAAGCTTTTCTGAGTAATTAAAAATGAAACAGGTTGCCTT	0.0	0.0	4.4504515650680484e-07	0.0	0.0	0.0	0.0	0.0	0.0	0.0	0.0	0.0	0.0
GAAGAAACGTATAATAATATTTCCTTGCCGTAACAATCAACTCGTTTCACCC	7.81182169673213e-07	7.691707570068709e-07	2.2252257825340242e-07	0.0	0.0	0.0	0.0	0.0	0.0	0.0	0.0	0.0	0.0
TTAAGAATGGTTAAGCGATTTGCGTGGGACAAACCTCAAATCGTTTTCTATA	5.468275187712492e-06	4.065616858464889e-06	0.0	0.0	0.0	0.0	0.0	0.0	0.0	0.0	0.0	0.0	0.0
ACATTAAACCTTAATAATTTTTCATATAATTAAAAATGAAACAGGTTGCCTT	3.3479235843137707e-07	0.0	0.0	2.5302999198232317e-07	0.0	0.0	0.0	0.0	0.0	0.0	0.0	0.0	0.0
GCTTGAATACTCAATCACTTTGGTCTAAAATAAGGACAAACCCTATTATCTA	5.579872640522951e-07	0.0	0.0	0.0	0.0	0.0	0.0	0.0	0.0	0.0	0.0	0.0	0.0
TCTAGAAAGGTCAACAAGCTTGCGTAGCCGTAACAATCAACTCGTTTCACCC	3.3479235843137707e-07	0.0	0.0	0.0	0.0	0.0	0.0	0.0	0.0	0.0	0.0	0.0	0.0
TAGTAAAGCAGTAAGCTTATTAGTATTAATAAAACTCCAAGAAAATTAAATG	4.46389811241836e-07	8.790522937221383e-07	3.337838673801036e-07	0.0	0.0	0.0	0.0	0.0	0.0	0.0	0.0	0.0	0.0
TGATGAAACGGTAAACTCCTTCGGATTAATAAAACTCCAAGAAAATTAAATG	0.0	0.0	1.5576580477738168e-06	1.231412627647306e-05	1.5304622830196673e-07	0.0	0.0	0.0	0.0	1.0745227748862966e-07	0.0	0.0	0.0
AACTCAATAACTAATTCGATTAGAAGTAATTAAAAATGAAACAGGTTGCCTT	0.0	0.0	0.0	0.0	0.0	0.0	0.0	0.0	0.0	0.0	1.9921399454405993e-07	2.1198375243463346e-07	9.586530541128491e-08
TCCCGAAACCCGCAAATAGATTGGCAGGACAAACCTCAAATCGTTTTCTATA	3.3479235843137707e-07	2.1976307343053457e-07	1.2238741803937134e-06	0.0	0.0	0.0	0.0	0.0	0.0	0.0	0.0	0.0	0.0
GTCCTAATTGGTAAATTGATTCTTAAAAAATAAGGACAAACCCTATTATCTA	2.5667414146405572e-06	3.4063276381732856e-06	0.0	0.0	0.0	0.0	0.0	8.434148111400252e-08	0.0	0.0	0.0	0.0	0.0
TGGTTAAAGTGCAGACAGTTTGACATAAAATAAGGACAAACCCTATTATCTA	0.0	2.1976307343053457e-07	0.0	0.0	0.0	0.0	0.0	0.0	0.0	0.0	0.0	0.0	0.0
ACACTAACATGCAAGGACGTTAATTCTACTTAAGTTGAAAAGCAATTTCTAA	4.46389811241836e-07	2.1976307343053457e-07	0.0	0.0	0.0	0.0	0.0	0.0	0.0	0.0	0.0	0.0	0.0
CTCAAAAAATTGAACCACGTTTGGAGCAAAGAACTATCAAGCTCTTTTTAGT	2.23194905620918e-07	0.0	0.0	0.0	0.0	0.0	0.0	0.0	0.0	0.0	0.0	0.0	0.0
GTCAAAAATTAGAATCACTTTGACTAATATTAACGGAAAAATTGTTTCGTGT	2.23194905620918e-07	0.0	2.2252257825340242e-07	0.0	0.0	0.0	0.0	0.0	0.0	0.0	0.0	0.0	0.0
ATCCTCAATTGTAATAGCCTTCAACAGCCGTAACAATCAACTCGTTTCACCC	0.0	0.0	0.0	0.0	4.591386849059002e-07	1.2402651587688233e-07	2.0115523451180132e-07	3.373659244560101e-07	6.365514190322508e-07	3.22356832465889e-07	6.640466484801997e-08	0.0	0.0
CAGGAAAAGCCAAAATTTGTTCAACAGGACAAACCTCAAATCGTTTTCTATA	0.0	0.0	3.337838673801036e-07	0.0	0.0	0.0	0.0	0.0	0.0	0.0	0.0	0.0	0.0
TAGGCAACGTGTAATACCTTTTGCGTTAATTAAAAATGAAACAGGTTGCCTT	1.0043770752941312e-06	6.592892202916037e-07	8.344596684502592e-06	1.2651499599116159e-06	8.41754255660817e-07	0.0	1.0057761725590066e-07	0.0	0.0	0.0	0.0	0.0	0.0
GTAAAAACCATGAAAGTGTTTGCGGGAAAATAAGGACAAACCCTATTATCTA	7.81182169673213e-07	8.790522937221383e-07	4.4504515650680484e-07	0.0	0.0	0.0	0.0	0.0	0.0	0.0	0.0	0.0	0.0
AATTCAAGTCCTAAAGTTTTTCTAGAGGACAAACCTCAAATCGTTTTCTATA	4.46389811241836e-07	1.2086969038679401e-06	3.0040548064209325e-06	0.0	0.0	0.0	0.0	0.0	0.0	0.0	0.0	0.0	0.0
ATCATAAATTGTAATACCCTTCACGAGCCGTAACAATCAACTCGTTTCACCC	0.0	0.0	0.0	5.060599839646463e-07	2.295693424529501e-07	3.72079547630647e-07	3.0173285176770197e-07	2.530244433420076e-07	1.060919031720418e-07	0.0	0.0	7.066125081154448e-08	0.0
TCGGAAAATTGCAATGTGATTATTAATAATAAAACTCCAAGAAAATTAAATG	3.3479235843137707e-07	6.592892202916037e-07	1.668919336900518e-06	1.7712099438762622e-06	1.5304622830196673e-07	0.0	0.0	0.0	0.0	0.0	0.0	0.0	0.0
GTTAGAAGATAGAACTAGTTTCGGTAGCCGTAACAATCAACTCGTTTCACCC	6.472652263006623e-06	5.27431376233283e-06	1.4130183719091052e-05	9.699483025989054e-06	9.948004839627838e-07	1.2402651587688233e-07	0.0	0.0	0.0	0.0	0.0	0.0	0.0
GATGTAAACTAAAAAGACCTTTTAGCTAATAAAACTCCAAGAAAATTAAATG	4.46389811241836e-07	2.1976307343053457e-07	2.2252257825340242e-07	0.0	0.0	0.0	0.0	0.0	0.0	0.0	0.0	0.0	0.0
CACACAATCGCAAACTTTCTTGAGGTCATTCAAACACGAATCGCTTTCTTAG	2.23194905620918e-07	4.3952614686106914e-07	2.2252257825340242e-07	0.0	0.0	0.0	0.0	0.0	0.0	0.0	0.0	0.0	0.0
GCGCTAAACTGGAAGTGGGTTGGCGGAAAATAAGGACAAACCCTATTATCTA	2.23194905620918e-07	1.0988153671526729e-07	0.0	0.0	0.0	0.0	0.0	0.0	0.0	0.0	0.0	0.0	0.0
ATCATAAATTGTAATAGAAATCAACATAATTAAAAATGAAACAGGTTGCCTT	0.0	0.0	0.0	0.0	0.0	0.0	0.0	0.0	0.0	2.1490455497725931e-07	0.0	0.0	0.0
AATTGAAACTATAATTAGATTCTAAAGGACAAACCTCAAATCGTTTTCTATA	5.579872640522951e-07	2.1976307343053457e-07	1.1126128912670121e-07	0.0	0.0	0.0	0.0	0.0	0.0	0.0	0.0	0.0	0.0
TCTGTAATAGGTAAGACGTTTCGAAAGCCGTAACAATCAACTCGTTTCACCC	6.695847168627541e-07	4.3952614686106914e-07	3.6716225411811397e-06	1.9398966051978108e-05	9.182773698118004e-07	0.0	0.0	0.0	0.0	0.0	0.0	0.0	0.0
GATTTAATTGGTAACAAAGTTACCAGTAATAAAACTCCAAGAAAATTAAATG	0.0	2.1976307343053457e-07	0.0	0.0	0.0	0.0	0.0	0.0	0.0	0.0	0.0	0.0	0.0
CGTCAAAACCGGAACCGGGTTTAAGCCAAAGAACTATCAAGCTCTTTTTAGT	0.0	2.1976307343053457e-07	0.0	0.0	0.0	0.0	0.0	0.0	0.0	0.0	0.0	0.0	0.0
TGTATAACATTTAATGAAATTTGCACTAATAAAACTCCAAGAAAATTAAATG	7.81182169673213e-07	9.889338304374054e-07	1.1126128912670121e-07	0.0	0.0	0.0	0.0	0.0	0.0	0.0	0.0	0.0	0.0
TTGTCAACCGTAATATGGATTGGGAGTAATTAAAAATGAAACAGGTTGCCTT	3.3479235843137707e-07	0.0	1.1126128912670121e-07	0.0	0.0	0.0	0.0	0.0	0.0	0.0	0.0	0.0	0.0
CTGCCAAAGGCTAATAACTTTGATTGAAAATAAGGACAAACCCTATTATCTA	1.785559244967344e-06	1.6482230507290092e-06	0.0	0.0	0.0	0.0	0.0	0.0	0.0	0.0	0.0	0.0	0.0
AAATCAAACTGCAAAAGCCTTAGCCGGGACAAACCTCAAATCGTTTTCTATA	0.0	0.0	0.0	2.5302999198232317e-07	0.0	0.0	0.0	0.0	0.0	0.0	0.0	0.0	0.0
GTATAAAGAGAAAAACATGTTCGGGGTACTTAAGTTGAAAAGCAATTTCTAA	1.1159745281045903e-06	1.0988153671526727e-06	5.118019299828255e-06	2.5302999198232317e-07	0.0	0.0	0.0	0.0	0.0	0.0	0.0	0.0	0.0
ATGATAAATTGTAATATCCTTATTCAGCCGTAACAATCAACTCGTTTCACCC	0.0	0.0	0.0	0.0	0.0	2.4805303175376465e-07	0.0	0.0	0.0	0.0	0.0	7.066125081154448e-08	0.0
TACTGAATGTACAAATCGATTGCACGGGACAAACCTCAAATCGTTTTCTATA	1.1159745281045903e-06	7.691707570068709e-07	0.0	0.0	0.0	0.0	0.0	0.0	0.0	0.0	0.0	0.0	0.0
ATCAAAACCCTTAAATTGTTTGATGAGGACAAACCTCAAATCGTTTTCTATA	2.23194905620918e-07	0.0	1.1126128912670121e-07	5.060599839646463e-07	0.0	0.0	0.0	0.0	0.0	0.0	0.0	0.0	0.0
TAAATAAGCTTTAAGTGTATTTGGTCTAATTAAAAATGAAACAGGTTGCCTT	0.0	0.0	0.0	2.5302999198232317e-07	0.0	0.0	0.0	0.0	0.0	0.0	0.0	0.0	0.0
AGAGGAAGATCAAATTTGGTTGTAGGTACTTAAGTTGAAAAGCAATTTCTAA	2.23194905620918e-07	7.691707570068709e-07	0.0	0.0	0.0	0.0	0.0	0.0	0.0	0.0	0.0	0.0	0.0
CATTTAAGATGTAAGCGGATTTGAGTAAAATAAGGACAAACCCTATTATCTA	1.562364339346426e-06	1.4284599772984744e-06	2.670270939040829e-06	0.0	0.0	0.0	0.0	8.434148111400252e-08	0.0	0.0	0.0	0.0	0.0
TTAGCAAATCAAAAGGTGTTTTTTGAAAAATAAGGACAAACCCTATTATCTA	2.6783388674510166e-06	1.9778676608748107e-06	0.0	0.0	0.0	0.0	0.0	0.0	0.0	0.0	0.0	0.0	0.0
AACATAAGCTGCAATGGTATTTAGCACATTCAAACACGAATCGCTTTCTTAG	3.905910848366065e-06	2.856919954596949e-06	3.894145119434542e-06	0.0	0.0	0.0	0.0	0.0	0.0	0.0	0.0	0.0	0.0
ATCATAATTAGTAATAGCCTTAAAAAGCCGTAACAATCAACTCGTTTCACCC	0.0	0.0	0.0	0.0	0.0	0.0	0.0	2.530244433420076e-07	0.0	0.0	6.640466484801997e-08	0.0	0.0
TGGACAACGGTAAAAACAGTTTTGCATAATAAAACTCCAAGAAAATTAAATG	0.0	5.494076835763364e-07	5.563064456335061e-07	0.0	0.0	0.0	0.0	0.0	0.0	0.0	0.0	0.0	0.0
TCCACAAATTTGATGATTTTTTGTCAAAAATAAGGACAAACCCTATTATCTA	2.23194905620918e-07	5.494076835763364e-07	8.900903130136097e-07	0.0	0.0	0.0	0.0	0.0	0.0	0.0	0.0	0.0	0.0
TTCCGAAGCGCGAAGCGGGTTGGTGACATTCAAACACGAATCGCTTTCTTAG	2.23194905620918e-07	1.0988153671526729e-07	1.1126128912670121e-07	0.0	0.0	0.0	0.0	0.0	0.0	0.0	0.0	0.0	0.0
GTCTCAACATGTAAAAACATTTTGAGGGACAAACCTCAAATCGTTTTCTATA	1.8971566977778034e-06	2.0877491975900783e-06	4.4504515650680484e-07	0.0	0.0	0.0	0.0	0.0	0.0	0.0	0.0	0.0	0.0
AAATAAAACTCGAAGGAATTTCGCCGTAATTAAAAATGAAACAGGTTGCCTT	0.0	2.1976307343053457e-07	0.0	0.0	0.0	0.0	0.0	0.0	0.0	0.0	0.0	0.0	0.0
TTGATAACTCGTAAATGTGTTCTAAGGGACAAACCTCAAATCGTTTTCTATA	0.0	2.1976307343053457e-07	0.0	0.0	0.0	0.0	0.0	0.0	0.0	0.0	0.0	0.0	0.0
TTAAAAACGACAAATATTTTTCATCATAATTAAAAATGAAACAGGTTGCCTT	0.0	0.0	0.0	0.0	0.0	0.0	0.0	0.0	2.121838063440836e-07	1.0745227748862966e-07	0.0	0.0	0.0
GTAATAAATTCCAAAAGTTTAATTTTGGACAAACCTCAAATCGTTTTCTATA	0.0	0.0	0.0	3.373733226430976e-07	2.295693424529501e-07	8.681856111381763e-07	3.0173285176770197e-07	5.903903677980177e-07	1.2731028380645016e-06	1.1819750523749264e-06	1.4609026266564394e-06	1.4132250162308897e-06	8.627877487015642e-07
TTTAGAACGTTCAATCGAGTTGATCGAAAATAAGGACAAACCCTATTATCTA	0.0	0.0	3.337838673801036e-07	0.0	0.0	0.0	0.0	0.0	0.0	0.0	0.0	0.0	0.0
AGTTAAATTGGGAAGGGTATTTTGAGCATTCAAACACGAATCGCTTTCTTAG	3.3479235843137707e-07	3.2964461014580187e-07	0.0	0.0	0.0	0.0	0.0	0.0	0.0	0.0	0.0	0.0	0.0
TTGGAAATACGGAAACTGATTCCGATAAAATAAGGACAAACCCTATTATCTA	3.3479235843137707e-07	1.0988153671526729e-07	0.0	0.0	0.0	0.0	0.0	0.0	0.0	0.0	0.0	0.0	0.0
CCACCAAATTAAAAGCTTCTTGGGTTTACTTAAGTTGAAAAGCAATTTCTAA	2.23194905620918e-07	3.2964461014580187e-07	0.0	0.0	0.0	0.0	0.0	0.0	0.0	0.0	0.0	0.0	0.0
TGAAAAAACCGGAACGTGTTTCGATTAAAATAAGGACAAACCCTATTATCTA	2.23194905620918e-07	0.0	0.0	0.0	0.0	0.0	0.0	0.0	0.0	0.0	0.0	0.0	0.0
AACGTAAATTATAAAATTTTTGGATAAAAATAAGGACAAACCCTATTATCTA	1.1159745281045903e-06	2.307512271020613e-06	6.675677347602072e-07	3.373733226430976e-07	0.0	0.0	0.0	0.0	0.0	0.0	0.0	0.0	0.0
GGCGAATTCAAAAAATCTCTTTTTTAGCCGTAACAATCAACTCGTTTCACCC	0.0	2.1976307343053457e-07	0.0	0.0	0.0	0.0	0.0	0.0	0.0	0.0	0.0	0.0	0.0
TATAGAATATGAAACCGCTTTGTTATTAATTAAAAATGAAACAGGTTGCCTT	0.0	2.1976307343053457e-07	1.7801806260272193e-06	0.0	0.0	0.0	0.0	0.0	0.0	0.0	0.0	0.0	0.0
TCCTGAAAACCAAATCGCATTATTTCAAAATAAGGACAAACCCTATTATCTA	2.6783388674510166e-06	2.5272753444511474e-06	0.0	0.0	0.0	0.0	0.0	0.0	0.0	0.0	0.0	0.0	0.0
TAGCAAACAATTAATTTAGTTCTCGTTAATAAAACTCCAAGAAAATTAAATG	4.46389811241836e-07	8.790522937221383e-07	6.675677347602072e-07	0.0	0.0	0.0	0.0	0.0	0.0	0.0	0.0	0.0	0.0
GATGCAATATCGAAATGTTTTGCTACCAAAGAACTATCAAGCTCTTTTTAGT	1.0043770752941312e-06	1.3185784405832075e-06	1.1126128912670121e-07	0.0	0.0	0.0	0.0	0.0	0.0	0.0	0.0	0.0	0.0
TACTTAAAGAATAAAAAATTTTATTCTACTTAAGTTGAAAAGCAATTTCTAA	2.23194905620918e-07	9.889338304374054e-07	1.5576580477738168e-06	0.0	0.0	0.0	0.0	0.0	0.0	0.0	0.0	0.0	0.0
AGTGTAAACTAAAAAATCATTGGGGACATTCAAACACGAATCGCTTTCTTAG	0.0	0.0	0.0	4.21716653303872e-07	0.0	0.0	0.0	0.0	0.0	0.0	0.0	0.0	0.0
GATAAAAAGTTGAATGATATTCGATGTAATAAAACTCCAAGAAAATTAAATG	4.46389811241836e-07	4.3952614686106914e-07	0.0	0.0	0.0	0.0	0.0	0.0	0.0	0.0	0.0	0.0	0.0
TAATTAAAAAGTAACTGGATTTATTGAAAATAAGGACAAACCCTATTATCTA	7.81182169673213e-07	5.494076835763364e-07	0.0	0.0	0.0	0.0	0.0	0.0	0.0	0.0	0.0	0.0	0.0
GTCCGAAACAGTAATTCTTTTGAGCCGGACAAACCTCAAATCGTTTTCTATA	4.2407032067974424e-06	2.9668014913122165e-06	7.788290238869084e-07	0.0	0.0	0.0	0.0	0.0	0.0	0.0	0.0	0.0	0.0
TCTCTAAAGCTCACCCACGTTATTGAAAAATAAGGACAAACCCTATTATCTA	0.0	0.0	0.0	3.373733226430976e-07	0.0	0.0	0.0	0.0	0.0	0.0	0.0	0.0	0.0
TTAAAAATTAGTAATGGCTTTGTTTGGGACAAACCTCAAATCGTTTTCTATA	4.2407032067974424e-06	4.285379931895424e-06	1.668919336900518e-06	0.0	0.0	0.0	0.0	0.0	0.0	0.0	0.0	0.0	0.0
GTGTTAATTACCAATATGATTCCATCTAATTAAAAATGAAACAGGTTGCCTT	0.0	0.0	0.0	2.5302999198232317e-07	0.0	0.0	0.0	0.0	0.0	0.0	0.0	0.0	0.0
AGCGCAAAATGAAATATCATTGGTAACATTCAAACACGAATCGCTTTCTTAG	8.92779622483672e-07	5.494076835763364e-07	4.784235432448152e-06	1.5434829510921715e-05	5.356617990568836e-07	0.0	0.0	8.434148111400252e-08	0.0	0.0	0.0	0.0	0.0
CAATTAATCGATAATCAGTTTGCGTTGGACAAACCTCAAATCGTTTTCTATA	3.3479235843137707e-07	0.0	0.0	0.0	0.0	0.0	0.0	0.0	0.0	0.0	0.0	0.0	0.0
GTACCAATAGGGCAACGCCTTGACTAGGACAAACCTCAAATCGTTTTCTATA	2.23194905620918e-07	0.0	1.1126128912670121e-07	0.0	0.0	0.0	0.0	0.0	0.0	0.0	0.0	0.0	0.0
ATGGAAATCGTAAAATTGTGTTGGACGGACAAACCTCAAATCGTTTTCTATA	0.0	0.0	0.0	2.5302999198232317e-07	0.0	0.0	0.0	0.0	0.0	0.0	0.0	0.0	0.0
GCTACATCGCCATAGTTTTTTCATCATAATTAAAAATGAAACAGGTTGCCTT	0.0	0.0	0.0	0.0	0.0	0.0	0.0	0.0	0.0	0.0	1.9921399454405993e-07	2.1198375243463346e-07	3.3552856893949716e-07
ACCCAAAATCGTAATCACATTAAGTGGGACAAACCTCAAATCGTTTTCTATA	3.3479235843137707e-07	6.592892202916037e-07	0.0	0.0	0.0	0.0	0.0	0.0	0.0	0.0	0.0	0.0	0.0
TCATAAACCTCAAAGTAATTTTCGTGGGACAAACCTCAAATCGTTTTCTATA	1.4507668865359672e-06	1.4284599772984744e-06	0.0	0.0	0.0	0.0	0.0	0.0	0.0	0.0	0.0	0.0	0.0
CATGTAAGTTTGAAAAGTATTGCTAGCATTCAAACACGAATCGCTTTCTTAG	2.23194905620918e-07	7.691707570068709e-07	2.8927935172942315e-06	0.0	0.0	0.0	0.0	0.0	0.0	0.0	0.0	0.0	0.0
GACCCAAGGCGTAATGAACTTGATGAGCCGTAACAATCAACTCGTTTCACCC	1.0043770752941312e-06	1.0988153671526727e-06	1.1126128912670121e-07	0.0	0.0	0.0	0.0	0.0	0.0	0.0	0.0	0.0	0.0
TTCCTAATGGCAAATTGTATTACGTATACTTAAGTTGAAAAGCAATTTCTAA	5.579872640522951e-07	8.790522937221383e-07	8.900903130136097e-07	0.0	0.0	0.0	0.0	0.0	0.0	0.0	0.0	0.0	0.0
CCGAAAAATTTCCACGACATTTCAAGCATTCAAACACGAATCGCTTTCTTAG	2.23194905620918e-07	0.0	0.0	0.0	0.0	0.0	0.0	0.0	0.0	0.0	0.0	0.0	0.0
CCCCGAATAGTTAACACACTTTACTAAAAATAAGGACAAACCCTATTATCTA	1.3391694337255083e-06	7.691707570068709e-07	0.0	0.0	0.0	0.0	0.0	0.0	0.0	0.0	0.0	0.0	0.0
CATTCAATCATAAAGTCTATTACATAAAAATAAGGACAAACCCTATTATCTA	3.794313395555607e-06	3.0766830280274836e-06	5.563064456335061e-07	4.21716653303872e-07	7.652311415098336e-08	0.0	0.0	0.0	0.0	0.0	0.0	0.0	0.0
TAAGTAATATGAAATAGAATTGGATTTTACTAATAATAAAATACATTTTAGT	0.0	0.0	1.0013516021403108e-06	0.0	0.0	0.0	0.0	0.0	0.0	0.0	0.0	0.0	0.0
CAAGTAATTGTCAACGTTTTTCTATAAATATAAAAGATAATCTGTTTAATCA	0.0	0.0	0.0	0.0	0.0	0.0	0.0	0.0	0.0	0.0	0.0	2.473143778404057e-06	6.183312199027876e-06
AGTAAAAATTTCAAATCAGTTCGTTTAAAATAAGGACAAACCCTATTATCTA	8.92779622483672e-07	1.9778676608748107e-06	6.675677347602072e-07	0.0	0.0	0.0	0.0	0.0	0.0	0.0	0.0	0.0	0.0
AACCTAAAATGTAAATAAATTTCAACGGACAAACCTCAAATCGTTTTCTATA	0.0	2.1976307343053457e-07	0.0	0.0	0.0	0.0	0.0	0.0	0.0	0.0	0.0	0.0	0.0
GCTCAAACGATTAACCGAGTTTGACGGCCGTAACAATCAACTCGTTTCACCC	2.23194905620918e-07	0.0	0.0	0.0	0.0	0.0	0.0	0.0	0.0	0.0	0.0	0.0	0.0
AGATAAATAGTTAAGACGATTTTAAGAAAATAAGGACAAACCCTATTATCTA	2.2319490562091805e-06	1.9778676608748107e-06	1.1126128912670121e-07	0.0	0.0	0.0	0.0	0.0	0.0	0.0	0.0	0.0	0.0
AAAAGAATCTAAAAAGATATTATATGAAAATAAGGACAAACCCTATTATCTA	0.0	0.0	0.0	4.21716653303872e-07	0.0	0.0	0.0	0.0	0.0	0.0	0.0	0.0	0.0
TGGCTAATTTGTAAAGCCCTTAGTAGTAATAAAACTCCAAGAAAATTAAATG	0.0	2.1976307343053457e-07	7.788290238869084e-07	0.0	0.0	0.0	0.0	0.0	0.0	0.0	0.0	0.0	0.0
TTAAGAATATAAAAGGTTGTTCTGCAAAAATAAGGACAAACCCTATTATCTA	4.46389811241836e-07	0.0	0.0	0.0	0.0	0.0	0.0	0.0	0.0	0.0	0.0	0.0	0.0
ATGGTAAGGAAGAAATATATTGTACGCATTCAAACACGAATCGCTTTCTTAG	2.23194905620918e-07	1.0988153671526729e-07	0.0	0.0	0.0	0.0	0.0	0.0	0.0	0.0	0.0	0.0	0.0
ACACTAAAACTCAAACAGGTTCAATACATTCAAACACGAATCGCTTTCTTAG	0.0	0.0	0.0	2.5302999198232317e-07	0.0	0.0	0.0	0.0	0.0	0.0	0.0	0.0	0.0
GAATCAATGCTTAATAACATTTGTTGAAAATAAGGACAAACCCTATTATCTA	2.23194905620918e-07	0.0	0.0	0.0	0.0	0.0	0.0	0.0	0.0	0.0	0.0	0.0	0.0
CCTAAAAAGTTGAAGATTGTTTCCACGGACAAACCTCAAATCGTTTTCTATA	0.0	2.1976307343053457e-07	0.0	0.0	0.0	0.0	0.0	0.0	0.0	0.0	0.0	0.0	0.0
TGCATAAAAAGGAATATATTTCTTTAAAAATAAGGACAAACCCTATTATCTA	2.23194905620918e-07	1.2086969038679401e-06	3.337838673801036e-07	0.0	0.0	0.0	0.0	0.0	0.0	0.0	0.0	0.0	0.0
AATGAAACATGTAAGATGGTTAACTTGGACAAACCTCAAATCGTTTTCTATA	3.2363261315033115e-06	1.5383415140137418e-06	0.0	0.0	0.0	0.0	0.0	0.0	0.0	0.0	0.0	0.0	0.0
AAGTAAAGCTCGAATCACATTGTAACGGACAAACCTCAAATCGTTTTCTATA	1.2275719809150492e-06	5.494076835763364e-07	0.0	0.0	0.0	0.0	0.0	0.0	0.0	0.0	0.0	0.0	0.0
GACAAAAGCGTGAATCCCGTTCTAATAAAATAAGGACAAACCCTATTATCTA	2.23194905620918e-07	1.0988153671526729e-07	0.0	0.0	0.0	0.0	0.0	0.0	0.0	0.0	0.0	0.0	0.0
GCTACACCGCCAAAGATTTATCATCATAATTAAAAATGAAACAGGTTGCCTT	0.0	0.0	0.0	5.651003154271884e-06	1.0101051067929804e-05	1.1038359913042527e-05	1.0560649811869568e-05	1.5181466600520455e-05	2.2067115859784698e-05	2.546618976480523e-05	2.324163269680699e-05	2.1481020246709525e-05	2.0850703926954468e-05
TGTCTAACCATGAAGAGGGTTTCTTTAAAATAAGGACAAACCCTATTATCTA	2.23194905620918e-07	0.0	0.0	0.0	0.0	0.0	0.0	0.0	0.0	0.0	0.0	0.0	0.0
GACGAAATACTGAACAAAGTTTGCATTAATAAAACTCCAAGAAAATTAAATG	0.0	3.2964461014580187e-07	0.0	0.0	0.0	0.0	0.0	0.0	0.0	0.0	0.0	0.0	0.0
TGACTAATTTGGAAACTGATTACCAAGGACAAACCTCAAATCGTTTTCTATA	2.6783388674510166e-06	3.62609071160382e-06	1.4463967586471157e-06	8.43433306607744e-08	0.0	0.0	0.0	0.0	0.0	0.0	0.0	0.0	0.0
ACAAAAACATTGAAGATGATTTTCTGTACTTAAGTTGAAAAGCAATTTCTAA	2.2319490562091805e-06	1.5383415140137418e-06	4.784235432448152e-06	0.0	0.0	0.0	0.0	0.0	0.0	0.0	0.0	0.0	4.7932652705642454e-08
GCCGAAAGACGTAAAACTATTAATATCATTCAAACACGAATCGCTTTCTTAG	0.0	3.2964461014580187e-07	0.0	0.0	0.0	0.0	0.0	0.0	0.0	0.0	0.0	0.0	0.0
AGCATAAAGTCTAATAGACTTCAACAGCCGTAACAATCAACTCGTTTCACCC	0.0	0.0	0.0	0.0	0.0	2.4805303175376465e-07	1.0057761725590066e-07	0.0	0.0	0.0	0.0	0.0	0.0
TAGGAAATTCAAAAAAGTATTCTAGCGGACAAACCTCAAATCGTTTTCTATA	2.23194905620918e-07	0.0	0.0	0.0	0.0	0.0	0.0	0.0	0.0	0.0	0.0	0.0	0.0
CTATTAATCTGTAAAGAATTTTCTTAAAAATAAGGACAAACCCTATTATCTA	2.23194905620918e-07	2.1976307343053457e-07	0.0	0.0	0.0	0.0	0.0	0.0	0.0	0.0	0.0	0.0	0.0
ACTGTAACGTTGAATCGATTTCAGATGGACAAACCTCAAATCGTTTTCTATA	1.562364339346426e-06	1.4284599772984744e-06	2.2252257825340242e-07	3.373733226430976e-07	0.0	0.0	0.0	0.0	0.0	0.0	0.0	0.0	0.0
TTTCTAATTTTTAACCTTCTTTCGCTTAATAAAACTCCAAGAAAATTAAATG	0.0	0.0	0.0	0.0	0.0	0.0	0.0	0.0	0.0	2.1490455497725931e-07	0.0	7.066125081154448e-08	9.586530541128491e-08
AGCTGAAATGTAAACATCCTTCATCGGGACAAACCTCAAATCGTTTTCTATA	3.124728678692852e-06	2.5272753444511474e-06	2.4477483607874268e-06	0.0	0.0	1.2402651587688233e-07	0.0	0.0	0.0	0.0	0.0	0.0	0.0
GCTACAACTCCAAAGATTGTTAATCATAATTAAAAATGAAACAGGTTGCCTT	0.0	0.0	0.0	0.0	0.0	0.0	0.0	0.0	0.0	2.1490455497725931e-07	0.0	0.0	1.4379795811692737e-07
TCAACAAACTGAAAGCAGTTTATTAGGGACAAACCTCAAATCGTTTTCTATA	2.0087541505882623e-06	1.2086969038679401e-06	4.4504515650680484e-07	0.0	0.0	0.0	0.0	0.0	0.0	0.0	0.0	0.0	0.0
TTGACAAGAGGCAATGGGCTTGACAGAAAATAAGGACAAACCCTATTATCTA	1.3391694337255083e-06	7.691707570068709e-07	2.2252257825340242e-07	0.0	0.0	0.0	0.0	0.0	0.0	0.0	0.0	0.0	0.0
TAAAGAATCATTAACGTTGTTAAGCATAATTAAAAATGAAACAGGTTGCCTT	3.3479235843137707e-07	3.2964461014580187e-07	0.0	0.0	0.0	0.0	0.0	0.0	0.0	0.0	0.0	0.0	0.0
CCACAAACCCCAAAAACGTTTTTGATTAATTAAAAATGAAACAGGTTGCCTT	1.785559244967344e-06	1.9778676608748107e-06	4.227928986814646e-06	8.43433306607744e-08	0.0	0.0	0.0	0.0	0.0	0.0	0.0	0.0	0.0
ACTCTAAAAGCCAACAGTCTTTTGTATAATTAAAAATGAAACAGGTTGCCTT	0.0	2.1976307343053457e-07	0.0	0.0	0.0	0.0	0.0	0.0	0.0	0.0	0.0	0.0	0.0
CTACAAATCGAGAAGGGGGTTTAGGGAAAATAAGGACAAACCCTATTATCTA	0.0	0.0	0.0	2.5302999198232317e-07	0.0	0.0	0.0	0.0	0.0	0.0	0.0	0.0	0.0
TGGGGAATGAGTAAACACGTTGGAAGCATTCAAACACGAATCGCTTTCTTAG	5.579872640522951e-07	4.3952614686106914e-07	2.0027032042806217e-06	1.0121199679292927e-05	2.295693424529501e-07	0.0	0.0	0.0	0.0	0.0	0.0	0.0	0.0
TAACTAAAGAGTAAACCCGTTCCGACGGACAAACCTCAAATCGTTTTCTATA	1.785559244967344e-06	1.4284599772984744e-06	0.0	0.0	0.0	0.0	0.0	0.0	0.0	0.0	0.0	0.0	0.0
CACCTAACCTGCAATTTTTTTGAAACTAATAAAACTCCAAGAAAATTAAATG	0.0	8.790522937221383e-07	3.5603612520544387e-06	9.277766372685183e-07	1.5304622830196673e-07	1.2402651587688233e-07	0.0	0.0	0.0	0.0	0.0	0.0	0.0
AGGTTAAATTTTAAAGCGTTTCATTACATTCAAACACGAATCGCTTTCTTAG	6.695847168627541e-07	2.0877491975900783e-06	3.894145119434542e-06	4.21716653303872e-07	7.652311415098336e-08	1.2402651587688233e-07	0.0	0.0	0.0	0.0	0.0	0.0	0.0
TGTTAAAGTGGTAATTGTGTTAATATGGACAAACCTCAAATCGTTTTCTATA	3.3479235843137707e-07	0.0	1.1126128912670121e-07	0.0	0.0	0.0	0.0	0.0	0.0	0.0	0.0	0.0	0.0
GGGGTAAAAAGTAAGTGGATTGGGCCTAATTAAAAATGAAACAGGTTGCCTT	1.562364339346426e-06	1.6482230507290092e-06	1.0013516021403108e-06	1.686866613215488e-07	0.0	0.0	0.0	0.0	0.0	0.0	0.0	0.0	0.0
CACCCAATTCGTAAAACGCTTGACCATAATAAAACTCCAAGAAAATTAAATG	1.2275719809150492e-06	1.5383415140137418e-06	4.8954967215748536e-06	0.0	0.0	0.0	0.0	0.0	0.0	0.0	0.0	0.0	0.0
GTAATTAATTCCAAATGGTTAGTTTAGGACAAACCTCAAATCGTTTTCTATA	0.0	0.0	0.0	3.373733226430976e-07	0.0	0.0	5.028880862795034e-07	5.903903677980177e-07	8.487352253763344e-07	6.44713664931778e-07	2.124949275136639e-06	1.4838862670424344e-06	2.1569693717539104e-06
CCACGAAAATCAAAGCCGTTTTTGGGGGACAAACCTCAAATCGTTTTCTATA	0.0	9.889338304374054e-07	0.0	0.0	0.0	0.0	0.0	0.0	0.0	0.0	0.0	0.0	0.0
ACGTCAAACATTAAGTCGGTTGTTGAGGACAAACCTCAAATCGTTTTCTATA	4.129105753986984e-06	3.62609071160382e-06	1.2238741803937134e-06	0.0	0.0	0.0	0.0	0.0	0.0	0.0	0.0	0.0	0.0
ATGGTAATTAATAATGGGGTTGGACGAAAATAAGGACAAACCCTATTATCTA	1.4507668865359672e-06	1.4284599772984744e-06	2.2252257825340242e-07	0.0	0.0	0.0	0.0	0.0	0.0	0.0	0.0	0.0	0.0
AAGAGAATTTATAAGAAGATTCCATTGGACAAACCTCAAATCGTTTTCTATA	1.2275719809150492e-06	1.3185784405832075e-06	4.4504515650680484e-07	0.0	0.0	0.0	0.0	0.0	0.0	0.0	0.0	0.0	0.0
ATCATAAATTCTAAAAGCATTAAACAGCCGTAACAATCAACTCGTTTCACCC	0.0	0.0	0.0	3.373733226430976e-07	2.295693424529501e-07	2.4805303175376465e-07	2.0115523451180132e-07	2.530244433420076e-07	1.060919031720418e-07	2.1490455497725931e-07	0.0	0.0	0.0
ATACTAAACGGTAATTAGTTTATTAACATTCAAACACGAATCGCTTTCTTAG	0.0	0.0	0.0	0.0	3.0609245660393346e-07	1.2402651587688233e-07	0.0	2.530244433420076e-07	9.548271285483762e-07	1.289427329863556e-06	5.312373187841598e-07	5.652900064923559e-07	9.586530541128491e-07
ATAATAATCTGAAATTGTTTTGTTAATAATAAAACTCCAAGAAAATTAAATG	3.3479235843137707e-07	1.0988153671526729e-07	0.0	0.0	0.0	0.0	0.0	0.0	0.0	0.0	0.0	0.0	0.0
ACGAATAGATTTAACAGGGTTATGTTGGACAAACCTCAAATCGTTTTCTATA	0.0	2.1976307343053457e-07	0.0	0.0	0.0	0.0	0.0	0.0	0.0	0.0	0.0	0.0	0.0
CGCTGAATCAACAACCTTGTTCGCTAAAAATAAGGACAAACCCTATTATCTA	3.3479235843137707e-07	1.0988153671526729e-07	0.0	0.0	0.0	0.0	0.0	0.0	0.0	0.0	0.0	0.0	0.0
AACCAAATTTAAAAAGTCTTTGCAGTAAAATAAGGACAAACCCTATTATCTA	6.695847168627541e-07	1.0988153671526727e-06	7.788290238869084e-07	0.0	0.0	0.0	0.0	0.0	0.0	0.0	0.0	0.0	0.0
ACATTAACATCGAAAAACTTTTAGGACAAAGAACTATCAAGCTCTTTTTAGT	3.3479235843137707e-07	3.2964461014580187e-07	0.0	0.0	0.0	0.0	0.0	0.0	0.0	0.0	0.0	0.0	0.0
AAAACAATCCTTAACTCTTTTATTGATAATAAAACTCCAAGAAAATTAAATG	2.23194905620918e-07	6.592892202916037e-07	2.2252257825340242e-07	0.0	0.0	0.0	0.0	0.0	0.0	0.0	0.0	0.0	0.0
TAATTAAAATGTAACAGACTTGACAAAAAATAAGGACAAACCCTATTATCTA	4.46389811241836e-07	1.6482230507290092e-06	0.0	0.0	0.0	0.0	0.0	0.0	0.0	0.0	0.0	0.0	4.7932652705642454e-08
GGCTAAAACCTCAATTTGCTTCTACGGGACAAACCTCAAATCGTTTTCTATA	2.0087541505882623e-06	1.6482230507290092e-06	7.788290238869084e-07	0.0	0.0	0.0	0.0	0.0	0.0	0.0	0.0	0.0	0.0
GCTAACACGCCAAAGAATTTTCATCATAATTAAAAATGAAACAGGTTGCCTT	0.0	0.0	0.0	0.0	0.0	2.4805303175376465e-07	0.0	1.6868296222800504e-07	4.243676126881672e-07	4.2980910995451863e-07	3.3202332424009987e-07	1.4132250162308897e-07	0.0
CTTAGAAGCATTAAAGGATTTTGGAATAATTAAAAATGAAACAGGTTGCCTT	0.0	0.0	0.0	0.0	0.0	0.0	0.0	0.0	0.0	2.1490455497725931e-07	0.0	0.0	4.7932652705642454e-08
ACTGTAATACATAACTGCTTTGTAAAGGACAAACCTCAAATCGTTTTCTATA	6.695847168627541e-07	8.790522937221383e-07	0.0	0.0	0.0	0.0	0.0	0.0	0.0	0.0	0.0	0.0	0.0
TAATAAACCTTGAAATTCGTTTCAAAGGACAAACCTCAAATCGTTTTCTATA	0.0	0.0	0.0	2.5302999198232317e-07	0.0	0.0	0.0	0.0	0.0	0.0	0.0	0.0	0.0
TTGCTAACATAGAATCTGTTTTGAAGAAAATAAGGACAAACCCTATTATCTA	0.0	2.1976307343053457e-07	0.0	0.0	0.0	0.0	0.0	0.0	0.0	0.0	0.0	0.0	0.0
AGCCGAACCAGGAATGGAGTTGTGGCAAAATAAGGACAAACCCTATTATCTA	0.0	2.1976307343053457e-07	0.0	0.0	0.0	0.0	0.0	0.0	0.0	0.0	0.0	0.0	0.0
GGCAAAATCAGTAACACACTTTATTCAAAATAAGGACAAACCCTATTATCTA	1.562364339346426e-06	1.5383415140137418e-06	1.0013516021403108e-06	5.060599839646463e-07	0.0	0.0	0.0	0.0	0.0	0.0	0.0	0.0	0.0
ACACTAAATATAAATCCTGTTTGGAAAAAATAAGGACAAACCCTATTATCTA	3.6827159427451475e-06	3.1865645647427512e-06	1.1126128912670121e-07	0.0	0.0	0.0	0.0	0.0	0.0	0.0	0.0	0.0	0.0
GTTTTAATCGGGAATCCAATTCAGTATAATTAAAAATGAAACAGGTTGCCTT	8.92779622483672e-07	7.691707570068709e-07	8.122074106249189e-06	0.0	0.0	0.0	0.0	0.0	0.0	0.0	0.0	0.0	0.0
ATAAGAATAGACAATCTATTTTATTGGGACAAACCTCAAATCGTTTTCTATA	2.3435465090196394e-06	2.1976307343053455e-06	3.894145119434542e-06	2.952016573127104e-06	0.0	0.0	0.0	0.0	0.0	0.0	0.0	0.0	0.0
GCTATAACGACCAATTTAATTGATATGGACAAACCTCAAATCGTTTTCTATA	5.579872640522951e-07	2.1976307343053457e-07	0.0	0.0	0.0	0.0	0.0	0.0	0.0	0.0	0.0	0.0	0.0
CATTAAATAAACAATTTCATTCTCCCGGACAAACCTCAAATCGTTTTCTATA	6.695847168627541e-07	4.3952614686106914e-07	0.0	0.0	0.0	0.0	0.0	0.0	0.0	0.0	0.0	0.0	0.0
TTCTTAAATCGCAAATGTTTTAGTGGGGACAAACCTCAAATCGTTTTCTATA	1.1159745281045903e-06	9.889338304374054e-07	6.675677347602072e-07	3.373733226430976e-07	7.652311415098336e-08	0.0	0.0	0.0	0.0	0.0	0.0	0.0	0.0
CCCGTAAAGCTGAAGAGTTTTGGGAGTAATAAAACTCCAAGAAAATTAAATG	0.0	3.2964461014580187e-07	3.5603612520544387e-06	1.0121199679292927e-06	7.652311415098336e-08	0.0	0.0	0.0	0.0	0.0	0.0	0.0	0.0
TAATGAATAGCCAATGCTATTGACTCTAATTAAAAATGAAACAGGTTGCCTT	3.3479235843137707e-07	7.691707570068709e-07	0.0	0.0	0.0	0.0	0.0	0.0	0.0	0.0	0.0	0.0	0.0
ATTAAAATTCCCAAACCTGTTAAAGGAAAATAAGGACAAACCCTATTATCTA	2.1203516033987212e-06	1.7581045874442766e-06	1.1126128912670121e-06	0.0	0.0	0.0	0.0	0.0	0.0	0.0	0.0	0.0	0.0
ACTCGAAGGCAGAACAGCTTTTTTGGGGACAAACCTCAAATCGTTTTCTATA	4.352300659607902e-06	2.9668014913122165e-06	5.340541878081658e-06	1.0121199679292927e-06	0.0	0.0	0.0	0.0	0.0	0.0	0.0	0.0	0.0
TATTAAAAGATCAATAATTTTCATTCGGACAAACCTCAAATCGTTTTCTATA	1.8971566977778034e-06	1.4284599772984744e-06	2.2252257825340242e-07	0.0	0.0	0.0	0.0	0.0	0.0	0.0	0.0	0.0	0.0
GATTAAAAAGGCAAGATGGTTGAATTGCCGTAACAATCAACTCGTTTCACCC	2.23194905620918e-07	0.0	1.1126128912670121e-07	0.0	0.0	0.0	0.0	0.0	0.0	0.0	0.0	0.0	0.0
GACTGAACCGGAAAAACCATTTGAACGGACAAACCTCAAATCGTTTTCTATA	2.23194905620918e-07	7.691707570068709e-07	0.0	0.0	0.0	0.0	0.0	0.0	0.0	0.0	0.0	0.0	0.0
CGCAGAAGATGTAACAGTGTTGTTTTGGACAAACCTCAAATCGTTTTCTATA	0.0	2.1976307343053457e-07	1.1126128912670121e-07	0.0	0.0	0.0	0.0	0.0	0.0	0.0	0.0	0.0	0.0
TGGTCAAAGGCTAACATCTTTGGCTTAAAATAAGGACAAACCCTATTATCTA	2.2319490562091805e-06	2.637156881166415e-06	3.337838673801036e-07	0.0	0.0	0.0	0.0	0.0	0.0	0.0	0.0	0.0	0.0
ATCATAAAGTGTAATAGACTTCCAAAGCCGTAACAATCAACTCGTTTCACCC	0.0	0.0	0.0	0.0	3.8261557075491684e-07	0.0	1.0057761725590066e-07	8.434148111400252e-08	0.0	0.0	0.0	0.0	0.0
AACTAAATAACTAATTCGTTTCGAAGAAAATAAGGACAAACCCTATTATCTA	0.0	0.0	0.0	0.0	0.0	0.0	0.0	0.0	0.0	2.1490455497725931e-07	1.9921399454405993e-07	1.4132250162308897e-07	9.586530541128491e-08
TATCTAAAATCGAATGAAATTAGGGCCAAAGAACTATCAAGCTCTTTTTAGT	1.2275719809150492e-06	1.3185784405832075e-06	2.2252257825340242e-06	1.6025232825547135e-06	2.295693424529501e-07	0.0	0.0	0.0	0.0	0.0	0.0	0.0	0.0
ATTATAACAGGTAATTAGTTTATTTACATTCAAACACGAATCGCTTTCTTAG	0.0	0.0	0.0	0.0	0.0	0.0	0.0	0.0	0.0	0.0	0.0	0.0	1.9173061082256981e-07
ATCATAAATTGTAATATCCTAAAACAGCCGTAACAATCAACTCGTTTCACCC	0.0	0.0	0.0	7.590899759469695e-07	8.41754255660817e-07	8.681856111381763e-07	4.0231046902360264e-07	4.2170740557001267e-07	7.426433222042927e-07	6.44713664931778e-07	1.3280932969603994e-07	0.0	0.0
CGTCAAAATGGTAAGCGCGTTTTCCGCATTCAAACACGAATCGCTTTCTTAG	1.8971566977778034e-06	2.1976307343053455e-06	2.8927935172942315e-06	0.0	0.0	0.0	0.0	0.0	0.0	0.0	0.0	0.0	0.0
GAGTCAAACTGTAAGTGGGTTTTGTTCAAAGAACTATCAAGCTCTTTTTAGT	2.23194905620918e-07	1.0988153671526729e-07	4.4504515650680484e-07	0.0	0.0	0.0	0.0	0.0	0.0	0.0	0.0	0.0	0.0
ATGTTAAGTAGTAATAAGCTTATGCCTACTTAAGTTGAAAAGCAATTTCTAA	0.0	0.0	0.0	0.0	3.8261557075491684e-07	4.961060635075293e-07	0.0	0.0	0.0	0.0	0.0	0.0	0.0
CCGCTAAATAATAAAGCTGTTAAGACTAATAAAACTCCAAGAAAATTAAATG	0.0	2.1976307343053457e-07	0.0	0.0	0.0	0.0	0.0	0.0	0.0	0.0	0.0	0.0	0.0
ATCTAAATGGCCAATTCCATTGATTGAAAATAAGGACAAACCCTATTATCTA	3.794313395555607e-06	2.4173938077358802e-06	3.337838673801036e-07	0.0	0.0	0.0	0.0	0.0	0.0	0.0	0.0	0.0	0.0
GCCATAAAAAGAAAAATGTTTGCGGTAAAATAAGGACAAACCCTATTATCTA	1.1159745281045903e-06	1.2086969038679401e-06	8.900903130136097e-07	1.9398966051978107e-06	3.0609245660393346e-07	4.961060635075293e-07	1.0057761725590066e-07	0.0	0.0	0.0	0.0	0.0	0.0
AAAAAATAAATAAAGTGACTTCCCATGGACAAACCTCAAATCGTTTTCTATA	0.0	3.2964461014580187e-07	0.0	0.0	0.0	0.0	0.0	0.0	0.0	0.0	0.0	0.0	0.0
ATTCGAACGTCTAATGGTCTTTCGCAAAAATAAGGACAAACCCTATTATCTA	4.687093018039279e-06	8.790522937221383e-07	1.0013516021403108e-06	0.0	0.0	0.0	0.0	0.0	0.0	0.0	0.0	0.0	0.0
ATTCCAACCGCCAACGTAATTATGGTGGACAAACCTCAAATCGTTTTCTATA	2.23194905620918e-07	0.0	0.0	0.0	0.0	0.0	0.0	0.0	0.0	0.0	0.0	0.0	0.0
ATCTGAATCAGAAAGTTAGTTATTCGTAATTAAAAATGAAACAGGTTGCCTT	1.0043770752941312e-06	1.2086969038679401e-06	1.1126128912670121e-07	0.0	0.0	0.0	0.0	0.0	0.0	0.0	0.0	0.0	0.0
GCTTCAACGCCAAAGATTTTTCCTCTTAATTAAAAATGAAACAGGTTGCCTT	0.0	0.0	0.0	3.373733226430976e-07	1.5304622830196673e-07	2.4805303175376465e-07	3.0173285176770197e-07	2.530244433420076e-07	3.182757095161254e-07	3.22356832465889e-07	3.9842798908811987e-07	5.652900064923559e-07	2.8759591623385475e-07
TCCTGAACCTGTAAACATGTTGAAGTGGACAAACCTCAAATCGTTTTCTATA	0.0	2.1976307343053457e-07	0.0	0.0	0.0	0.0	0.0	0.0	0.0	0.0	0.0	0.0	0.0
ATCATAATTTGTAAAAGCCTTAAACATAATTAAAAATGAAACAGGTTGCCTT	0.0	0.0	0.0	0.0	0.0	0.0	0.0	0.0	3.182757095161254e-07	0.0	0.0	0.0	0.0
GGGGGAATTCGGAATCTAGTTGACAGCATTCAAACACGAATCGCTTTCTTAG	2.23194905620918e-07	2.1976307343053457e-07	4.339190275941347e-06	0.0	0.0	0.0	0.0	0.0	0.0	0.0	0.0	0.0	0.0
ATCAGGAATTGTAATAGCCTTCAACAGCCGTAACAATCAACTCGTTTCACCC	0.0	0.0	0.0	8.43433306607744e-07	3.8261557075491684e-07	2.4805303175376465e-07	1.0057761725590067e-06	5.060488866840152e-07	6.365514190322508e-07	1.0745227748862966e-07	6.640466484801997e-08	0.0	0.0
GGTATAATCTTTAATTATTTTCATTAGGACAAACCTCAAATCGTTTTCTATA	2.23194905620918e-07	8.790522937221383e-07	2.2252257825340242e-07	0.0	0.0	0.0	0.0	0.0	0.0	0.0	0.0	0.0	0.0
TGTCAAACGATGAACTCGGTTTTGTTAAAATAAGGACAAACCCTATTATCTA	1.8971566977778034e-06	1.0988153671526727e-06	1.4463967586471157e-06	0.0	0.0	0.0	0.0	0.0	0.0	0.0	0.0	0.0	0.0
GGTTAAATCTTTAAGGATCTTCTATTGGACAAACCTCAAATCGTTTTCTATA	1.562364339346426e-06	1.3185784405832075e-06	2.3364870716607253e-06	0.0	0.0	0.0	0.0	0.0	0.0	0.0	0.0	0.0	0.0
TATAAAACACAAAAGATTTTTCATCATAATTAAAAATGAAACAGGTTGCCTT	0.0	0.0	0.0	0.0	0.0	0.0	0.0	0.0	0.0	2.1490455497725931e-07	6.640466484801997e-08	0.0	9.586530541128491e-08
GTAGAAATCTCGAAGAGGTTTTGGGGAAAATAAGGACAAACCCTATTATCTA	4.46389811241836e-07	1.0988153671526729e-07	1.1126128912670121e-07	0.0	0.0	0.0	0.0	8.434148111400252e-08	0.0	0.0	0.0	0.0	0.0
ACGGCAATCCTAAAGCCACTTCTACGCATTCAAACACGAATCGCTTTCTTAG	4.46389811241836e-07	3.2964461014580187e-07	8.900903130136097e-07	0.0	0.0	0.0	0.0	0.0	0.0	0.0	0.0	0.0	0.0
AGAAAAATCCATAAAAGAGTTCGTTGTTACTAATAATAAAATACATTTTAGT	0.0	2.1976307343053457e-07	6.675677347602072e-07	0.0	0.0	0.0	0.0	8.434148111400252e-08	0.0	0.0	0.0	0.0	0.0
ACGCTAAGTCGAAAGTTTATTTGGGCCAAAGAACTATCAAGCTCTTTTTAGT	0.0	9.889338304374054e-07	7.788290238869084e-07	0.0	0.0	0.0	0.0	0.0	0.0	0.0	0.0	0.0	0.0
AAGTCAAAGGGGAAGGGCGTTCGCAAAAAATAAGGACAAACCCTATTATCTA	6.695847168627541e-07	1.4284599772984744e-06	2.2252257825340242e-07	0.0	0.0	0.0	0.0	0.0	0.0	0.0	0.0	0.0	0.0
GACTCAACTTACAAGGCAATTCTCATTAATAAAACTCCAAGAAAATTAAATG	0.0	2.1976307343053457e-07	0.0	0.0	0.0	0.0	0.0	0.0	0.0	0.0	0.0	0.0	0.0
CAAACAATTTATAAAAGTGTTTCACAAAAATAAGGACAAACCCTATTATCTA	3.3479235843137707e-07	5.494076835763364e-07	0.0	0.0	0.0	0.0	0.0	0.0	0.0	0.0	0.0	0.0	0.0
CAATCAAAATAGAATAGTGTTGGAATAAAATAAGGACAAACCCTATTATCTA	4.2407032067974424e-06	4.8347876154717604e-06	7.788290238869084e-07	0.0	0.0	0.0	0.0	0.0	0.0	0.0	0.0	0.0	0.0
GTGATAAGCACTAACACTGTTGCCTTGGACAAACCTCAAATCGTTTTCTATA	1.562364339346426e-06	4.3952614686106914e-07	0.0	0.0	0.0	0.0	0.0	0.0	0.0	0.0	0.0	0.0	0.0
TTGGTAAACGTGAAAAATTTTGTAGAGGACAAACCTCAAATCGTTTTCTATA	6.695847168627541e-07	4.3952614686106914e-07	3.337838673801036e-07	0.0	0.0	0.0	0.0	0.0	0.0	0.0	0.0	0.0	0.0
TGCTAAACCTGAAAAAATCTTTTTTGGGACAAACCTCAAATCGTTTTCTATA	2.23194905620918e-07	1.0988153671526729e-07	0.0	0.0	0.0	0.0	0.0	0.0	0.0	0.0	0.0	0.0	0.0
TTAATAAGGGCTAAAGTTTTTATGATAAAATAAGGACAAACCCTATTATCTA	3.3479235843137707e-07	0.0	0.0	0.0	0.0	0.0	0.0	0.0	0.0	0.0	0.0	0.0	0.0
CCTACAACCAGCAACAACTTTAGTGAGGACAAACCTCAAATCGTTTTCTATA	1.1159745281045903e-06	5.494076835763364e-07	6.675677347602072e-07	0.0	0.0	0.0	0.0	0.0	0.0	0.0	0.0	0.0	0.0
TAAGCAATGCCAAAGAAGTTTTCTGGAAAATAAGGACAAACCCTATTATCTA	2.23194905620918e-07	0.0	0.0	0.0	0.0	0.0	0.0	0.0	0.0	0.0	0.0	0.0	0.0
GGTTAAAAAAGGAAGAGATTTGTGTTTACTTAAGTTGAAAAGCAATTTCTAA	0.0	0.0	0.0	0.0	0.0	0.0	0.0	0.0	0.0	0.0	0.0	2.1198375243463346e-07	0.0
GTTATAAGTCTCAAGCCCGTTATTTAGGACAAACCTCAAATCGTTTTCTATA	2.0087541505882623e-06	2.5272753444511474e-06	1.8914419151539206e-06	0.0	0.0	0.0	0.0	0.0	0.0	0.0	0.0	0.0	0.0
GCGCTAACACACAAGCTCGTTACCGTGGACAAACCTCAAATCGTTTTCTATA	3.3479235843137707e-07	1.0988153671526729e-07	1.1126128912670121e-07	5.060599839646463e-07	0.0	0.0	0.0	0.0	0.0	0.0	0.0	0.0	0.0
CAATTAATGCAAAATAAGGTTGGCCAGGACAAACCTCAAATCGTTTTCTATA	2.0087541505882623e-06	1.5383415140137418e-06	4.672974143321451e-06	0.0	0.0	0.0	0.0	0.0	0.0	0.0	0.0	0.0	0.0
GATCCAAAAAGGAATATAATTTGCCAAAAATAAGGACAAACCCTATTATCTA	3.3479235843137707e-07	0.0	1.1126128912670121e-07	0.0	0.0	0.0	0.0	0.0	0.0	0.0	0.0	0.0	0.0
CGATTAAAACTGAATTTTTTTATAAGGGACAAACCTCAAATCGTTTTCTATA	0.0	2.1976307343053457e-07	0.0	0.0	0.0	0.0	0.0	0.0	0.0	0.0	0.0	0.0	0.0
CTCTTAATTTTAAAGCCAGTTTTTATTAATAAAACTCCAAGAAAATTAAATG	0.0	4.3952614686106914e-07	4.4504515650680484e-07	0.0	0.0	0.0	0.0	0.0	0.0	0.0	0.0	0.0	0.0
TACAGAAATGGAAATGGGATTTGGTTGGACAAACCTCAAATCGTTTTCTATA	2.23194905620918e-07	1.0988153671526729e-07	0.0	0.0	0.0	0.0	0.0	0.0	0.0	0.0	0.0	0.0	0.0
TGACGAAAGAGCAAACGCATTGGTGTAAAATAAGGACAAACCCTATTATCTA	6.695847168627541e-07	5.494076835763364e-07	0.0	0.0	0.0	0.0	0.0	0.0	0.0	0.0	0.0	0.0	0.0
ATTCTAACCGGGAATTAGTTTCTTAACATTCAAACACGAATCGCTTTCTTAG	0.0	0.0	0.0	0.0	0.0	0.0	0.0	0.0	0.0	2.1490455497725931e-07	1.3280932969603994e-07	3.5330625405772243e-07	4.7932652705642454e-08
ATTCTAAACGGTAATTATATTTTTAACATTCAAACACGAATCGCTTTCTTAG	0.0	0.0	0.0	0.0	0.0	2.4805303175376465e-07	1.0057761725590066e-07	8.434148111400252e-08	1.060919031720418e-07	3.22356832465889e-07	1.3280932969603994e-07	2.8264500324617794e-07	4.313938743507821e-07
CGTCAAACTTTAAACAAAGTTTTACTGCCGTAACAATCAACTCGTTTCACCC	0.0	0.0	0.0	0.0	0.0	0.0	0.0	0.0	0.0	0.0	1.9921399454405993e-07	0.0	0.0
AGGCAAATCCGGAATCCCTTTGAAACGGACAAACCTCAAATCGTTTTCTATA	5.803067546143869e-06	3.955735321749621e-06	1.1126128912670121e-07	0.0	0.0	0.0	0.0	0.0	0.0	0.0	0.0	0.0	0.0
GTACAAATTTTTAAGGTGCTTGCCGCGCCGTAACAATCAACTCGTTTCACCC	2.23194905620918e-07	0.0	0.0	0.0	0.0	0.0	0.0	0.0	0.0	0.0	0.0	0.0	0.0
AGGCCAATAAAGAACCGACTTTAAGGGGACAAACCTCAAATCGTTTTCTATA	2.23194905620918e-07	1.0988153671526729e-07	0.0	0.0	0.0	0.0	0.0	0.0	0.0	0.0	0.0	0.0	0.0
GGGGCAACCGACAAAATTATTAGAGTGGACAAACCTCAAATCGTTTTCTATA	6.695847168627541e-07	5.494076835763364e-07	0.0	0.0	0.0	0.0	0.0	0.0	0.0	0.0	0.0	0.0	0.0
CTTGCAATGTTAAACCTGGTTTGATTGCCGTAACAATCAACTCGTTTCACCC	0.0	2.1976307343053457e-07	0.0	0.0	0.0	0.0	0.0	0.0	0.0	0.0	0.0	0.0	0.0
AAAAGAATAATTAAGGTACTTTGAATGGACAAACCTCAAATCGTTTTCTATA	3.571118489934688e-06	3.1865645647427512e-06	2.670270939040829e-06	5.060599839646463e-07	0.0	0.0	0.0	0.0	0.0	0.0	0.0	0.0	0.0
TTCCAAATACGCAATAAACTTTAGATTAATTAAAAATGAAACAGGTTGCCTT	0.0	0.0	0.0	0.0	0.0	0.0	0.0	0.0	0.0	0.0	0.0	1.4132250162308897e-06	5.416389755737597e-06
CACGAAAACGTCAACAATTTTCGACCAAAATAAGGACAAACCCTATTATCTA	8.92779622483672e-07	3.2964461014580187e-07	1.1126128912670121e-07	0.0	0.0	0.0	0.0	0.0	0.0	0.0	0.0	0.0	0.0
ATGAAAAGATTAAAACTGTTGCGGAAGGACAAACCTCAAATCGTTTTCTATA	7.81182169673213e-07	6.592892202916037e-07	1.1126128912670121e-07	0.0	0.0	0.0	0.0	0.0	0.0	0.0	0.0	0.0	0.0
TACCTAACGATTAAAATTATTTATATGGACAAACCTCAAATCGTTTTCTATA	0.0	2.1976307343053457e-07	0.0	0.0	0.0	0.0	0.0	0.0	0.0	0.0	0.0	0.0	0.0
ATGCAAACAATTAAAATCCTTGCCTTGGACAAACCTCAAATCGTTTTCTATA	1.785559244967344e-06	8.790522937221383e-07	8.900903130136097e-07	0.0	0.0	0.0	0.0	0.0	0.0	0.0	0.0	0.0	0.0
TAGATAAAACAGAATTAATTTTCGGTAAAATAAGGACAAACCCTATTATCTA	0.0	0.0	0.0	0.0	0.0	0.0	0.0	0.0	0.0	2.1490455497725931e-07	0.0	0.0	4.7932652705642454e-08
CTGATAACCTCTAACTGGATTTACCTTAATAAAACTCCAAGAAAATTAAATG	0.0	0.0	0.0	0.0	0.0	0.0	0.0	0.0	0.0	0.0	0.0	0.0	1.9173061082256981e-07
CTGAAAAAAACTAATAATATTTTACGGGACAAACCTCAAATCGTTTTCTATA	5.579872640522951e-07	2.1976307343053457e-07	3.337838673801036e-07	0.0	0.0	0.0	0.0	0.0	0.0	0.0	0.0	0.0	0.0
ATGATAATTTGGAAGTTAATTTCCGAAAAATAAGGACAAACCCTATTATCTA	2.23194905620918e-07	0.0	0.0	0.0	0.0	0.0	0.0	0.0	0.0	0.0	0.0	0.0	0.0
ACGATAAACGTCAATAAGATTTAAGATACTTAAGTTGAAAAGCAATTTCTAA	0.0	0.0	3.337838673801036e-07	0.0	0.0	0.0	0.0	0.0	0.0	0.0	0.0	0.0	0.0
AATTTAAGTGACAAAGCGTTTGCTCGATATTAACGGAAAAATTGTTTCGTGT	6.695847168627541e-07	6.592892202916037e-07	0.0	0.0	0.0	0.0	0.0	0.0	0.0	0.0	0.0	0.0	0.0
TGAACAAATGGAAAGGTGGTTATAGAAAAATAAGGACAAACCCTATTATCTA	1.2275719809150492e-06	1.8679861241595437e-06	1.1126128912670121e-06	0.0	0.0	0.0	0.0	0.0	0.0	0.0	0.0	0.0	0.0
TACGCAAGACCAAATGGACTTTTACGAAAATAAGGACAAACCCTATTATCTA	4.46389811241836e-07	4.3952614686106914e-07	5.563064456335061e-07	0.0	0.0	0.0	0.0	0.0	0.0	0.0	0.0	0.0	0.0
TTATGAAGGGTTAACAAGGTTCGGCTCATTCAAACACGAATCGCTTTCTTAG	1.2275719809150492e-06	1.0988153671526727e-06	1.1126128912670121e-07	0.0	0.0	0.0	0.0	0.0	0.0	0.0	0.0	0.0	0.0
AATGTAACACCGAAACGCATTGTTACTAATAAAACTCCAAGAAAATTAAATG	0.0	2.1976307343053457e-07	3.337838673801036e-07	0.0	0.0	0.0	0.0	0.0	0.0	0.0	0.0	0.0	0.0
GAACAAAACGTAAAGTGGGTTCCGTAGGACAAACCTCAAATCGTTTTCTATA	1.8971566977778034e-06	2.1976307343053455e-06	1.1126128912670121e-07	0.0	0.0	0.0	0.0	0.0	0.0	0.0	0.0	0.0	0.0
ATACAAAAAATCAAAGTACTTGGCTAAAAATAAGGACAAACCCTATTATCTA	3.3479235843137707e-07	2.1976307343053457e-07	0.0	0.0	0.0	0.0	0.0	0.0	0.0	0.0	0.0	0.0	0.0
GGTATAACATATAACATGTTTTATCGGGACAAACCTCAAATCGTTTTCTATA	2.23194905620918e-07	1.0988153671526729e-07	0.0	0.0	0.0	0.0	0.0	0.0	0.0	0.0	0.0	0.0	0.0
GCACCAAATACTAAGATTATTCTACGCATTCAAACACGAATCGCTTTCTTAG	1.785559244967344e-06	2.5272753444511474e-06	8.678380551882694e-06	8.43433306607744e-08	0.0	0.0	0.0	0.0	0.0	0.0	0.0	0.0	0.0
CGCTTAAATGGTCAGATCCTTATTGCGGACAAACCTCAAATCGTTTTCTATA	2.23194905620918e-07	0.0	0.0	0.0	0.0	0.0	0.0	0.0	0.0	0.0	0.0	0.0	0.0
TTCATAAATAGAAATAGCCTTCAACAGCCGTAACAATCAACTCGTTTCACCC	0.0	2.1976307343053457e-07	0.0	2.2772699278409085e-06	2.3722165386804842e-06	3.1006628969220584e-06	3.4196389867006225e-06	3.036293320104091e-06	2.0157461602687947e-06	1.8266887173067043e-06	9.960699727202995e-07	2.1198375243463346e-07	4.7932652705642454e-08
ATAGTAAATCCTAAGAAGGTTGTGTAAAAATAAGGACAAACCCTATTATCTA	1.0043770752941312e-06	4.3952614686106914e-07	0.0	0.0	0.0	0.0	0.0	0.0	0.0	0.0	0.0	0.0	4.7932652705642454e-08
ATGAAAAACTAAGAATTGCCTTGATGTAATTAAAAATGAAACAGGTTGCCTT	0.0	3.2964461014580187e-07	0.0	0.0	0.0	0.0	0.0	0.0	0.0	0.0	0.0	0.0	0.0
CTCTCAATACTTAAGCACATTAGTAAAAAATAAGGACAAACCCTATTATCTA	7.81182169673213e-07	1.0988153671526727e-06	5.563064456335061e-07	0.0	0.0	0.0	0.0	0.0	0.0	0.0	0.0	0.0	0.0
CACGAAAATTAAAAGAGGGTTCACGCCATTCAAACACGAATCGCTTTCTTAG	3.3479235843137707e-07	0.0	0.0	0.0	0.0	0.0	0.0	0.0	0.0	0.0	0.0	0.0	0.0
ATCATAAATAGTAATATTCTTCAACAGCCGTAACAATCAACTCGTTTCACCC	0.0	0.0	0.0	4.21716653303872e-07	5.356617990568836e-07	6.201325793844116e-07	8.046209380472053e-07	5.060488866840152e-07	3.182757095161254e-07	0.0	2.656186593920799e-07	7.066125081154448e-08	0.0
TTCAAAACCCAAAAGAATCTTAAAGTTTACTAATAATAAAATACATTTTAGT	0.0	2.1976307343053457e-07	3.337838673801036e-07	0.0	0.0	0.0	0.0	0.0	0.0	0.0	0.0	0.0	0.0
TTTCAAACGTGAAAATTCGTTGTTTTAAAATAAGGACAAACCCTATTATCTA	1.2275719809150492e-06	8.790522937221383e-07	0.0	8.43433306607744e-08	0.0	0.0	0.0	0.0	0.0	0.0	0.0	0.0	0.0
TTCACAATTGACAAATACGTTGCAAGAAAATAAGGACAAACCCTATTATCTA	0.0	3.2964461014580187e-07	0.0	0.0	0.0	0.0	0.0	0.0	0.0	0.0	0.0	0.0	0.0
CCCTCAACAACCAAAGGATTTGTTGCTACTTAAGTTGAAAAGCAATTTCTAA	0.0	0.0	0.0	8.43433306607744e-07	1.6069853971706508e-06	9.922121270150586e-07	8.046209380472053e-07	5.060488866840152e-07	1.060919031720418e-07	0.0	0.0	0.0	0.0
TGACCAAATCGCAATAGTTTTGGACGAAAATAAGGACAAACCCTATTATCTA	4.46389811241836e-07	5.494076835763364e-07	0.0	0.0	0.0	0.0	0.0	0.0	0.0	0.0	0.0	0.0	0.0
AACTCAATGACGAACCAAGTTTATGAGGACAAACCTCAAATCGTTTTCTATA	4.798690470849737e-06	2.9668014913122165e-06	1.4463967586471157e-06	0.0	0.0	0.0	0.0	0.0	0.0	0.0	0.0	0.0	0.0
CTCAAAACAGCCAACAGAATTAAACCCATTCAAACACGAATCGCTTTCTTAG	0.0	0.0	0.0	4.21716653303872e-07	1.2243698264157338e-06	4.961060635075293e-07	5.028880862795034e-07	8.434148111400252e-08	0.0	0.0	0.0	0.0	0.0
GCTCTAAGCCTAAATTTTGTTATCATGGACAAACCTCAAATCGTTTTCTATA	0.0	0.0	3.337838673801036e-07	0.0	0.0	0.0	0.0	0.0	0.0	0.0	0.0	0.0	0.0
GTTTTAACGTGTAATGGCGTTATGCGTAATTAAAAATGAAACAGGTTGCCTT	2.789936320261475e-06	2.0877491975900783e-06	1.1126128912670121e-06	0.0	0.0	0.0	0.0	0.0	0.0	0.0	0.0	0.0	0.0
ACCACAATGGTGAAATGCTTTTTTCTTAATTAAAAATGAAACAGGTTGCCTT	0.0	0.0	0.0	0.0	0.0	0.0	0.0	0.0	0.0	0.0	0.0	0.0	3.3552856893949716e-07
GGCGAAAAATTAAATAGGTTTTAAAGAAAATAAGGACAAACCCTATTATCTA	6.695847168627541e-07	7.691707570068709e-07	0.0	0.0	0.0	0.0	0.0	0.0	0.0	0.0	0.0	0.0	0.0
AAGAGAACACAGCAGGCCCTTGATTCTAATAAAACTCCAAGAAAATTAAATG	2.23194905620918e-07	0.0	1.1126128912670121e-07	0.0	0.0	0.0	0.0	0.0	0.0	0.0	0.0	0.0	0.0
TGCTAAAGATCGAAGAGTGTTTAATGAAAATAAGGACAAACCCTATTATCTA	1.2275719809150492e-06	1.5383415140137418e-06	1.7801806260272193e-06	3.2893898957702012e-06	6.887080273588503e-07	0.0	0.0	0.0	0.0	0.0	0.0	0.0	0.0
CCAAAAAGAAGGAATGAACTTTACGAAAAATAAGGACAAACCCTATTATCTA	0.0	2.1976307343053457e-07	0.0	0.0	0.0	0.0	0.0	0.0	0.0	0.0	0.0	0.0	0.0
AGTCTAAACGTCAACTTGGTTCTAGACATTCAAACACGAATCGCTTTCTTAG	3.3479235843137707e-07	4.3952614686106914e-07	0.0	0.0	0.0	0.0	0.0	0.0	0.0	0.0	0.0	0.0	0.0
TATAAAATTGAGAACGGAGTTGTTATTAATTAAAAATGAAACAGGTTGCCTT	1.8971566977778034e-06	2.747038417881682e-06	8.23333539537589e-06	8.43433306607744e-08	0.0	0.0	0.0	0.0	0.0	0.0	6.640466484801997e-08	0.0	0.0
CGGGCAAAAGTGAAGCCCTTTCATAAATATTAACGGAAAAATTGTTTCGTGT	3.3479235843137707e-07	0.0	0.0	0.0	0.0	0.0	0.0	0.0	0.0	0.0	0.0	0.0	0.0
TTGCCAAGAATTAAGGGAATTTGACTTACTTAAGTTGAAAAGCAATTTCTAA	0.0	2.1976307343053457e-07	0.0	0.0	0.0	0.0	0.0	0.0	0.0	0.0	0.0	0.0	0.0
TATCTAATCGGGAATTGTGTTATAGCTAATTAAAAATGAAACAGGTTGCCTT	1.562364339346426e-06	1.2086969038679401e-06	1.1126128912670121e-07	0.0	0.0	0.0	0.0	0.0	0.0	0.0	0.0	0.0	0.0
CTGAAAAACTCAAAGAGAATTACCCCCAAAGAACTATCAAGCTCTTTTTAGT	5.579872640522951e-07	9.889338304374054e-07	4.227928986814646e-06	3.373733226430976e-07	0.0	0.0	0.0	0.0	0.0	0.0	0.0	0.0	0.0
ACTGAAACGTATAAACTGTTTTCTAAGGACAAACCTCAAATCGTTTTCTATA	0.0	6.592892202916037e-07	1.1126128912670121e-07	0.0	0.0	0.0	0.0	0.0	0.0	0.0	0.0	0.0	0.0
GCTACAACGCCAAAGATTTCCCATCATAATTAAAAATGAAACAGGTTGCCTT	0.0	0.0	0.0	0.0	3.0609245660393346e-07	0.0	0.0	0.0	1.060919031720418e-07	2.1490455497725931e-07	6.640466484801997e-08	7.066125081154448e-08	4.7932652705642454e-08
TTCTAAATCCAGAATTCCATTCTACAGGACAAACCTCAAATCGTTTTCTATA	1.4507668865359672e-06	8.790522937221383e-07	1.668919336900518e-06	0.0	0.0	0.0	0.0	0.0	0.0	0.0	0.0	0.0	0.0
TTTCGAACCTAAAAAACTTTTTCCACTACTTAAGTTGAAAAGCAATTTCTAA	2.23194905620918e-07	1.0988153671526729e-07	0.0	0.0	0.0	0.0	0.0	0.0	0.0	0.0	0.0	0.0	0.0
TATTGAACACATAACGCGATTCAGCAGGACAAACCTCAAATCGTTTTCTATA	2.0087541505882623e-06	1.6482230507290092e-06	1.1126128912670121e-07	0.0	0.0	0.0	0.0	0.0	0.0	0.0	0.0	0.0	0.0
TATTCAAATCACAATTAGCTAGCTCATACTTAAGTTGAAAAGCAATTTCTAA	0.0	0.0	0.0	0.0	0.0	0.0	0.0	0.0	0.0	2.1490455497725931e-07	6.640466484801997e-08	0.0	0.0
ATGAGAACTCAGAAACTGGTTCCGGATACTTAAGTTGAAAAGCAATTTCTAA	0.0	0.0	0.0	2.5302999198232317e-07	0.0	0.0	0.0	0.0	0.0	0.0	0.0	0.0	0.0
TACGGAACTCTCAAAAGTTTTATGAAAAAATAAGGACAAACCCTATTATCTA	4.46389811241836e-07	2.1976307343053457e-07	0.0	0.0	0.0	0.0	0.0	0.0	0.0	0.0	0.0	0.0	0.0
GGAAAAATAGGTAACGATTTTGATGGAAAATAAGGACAAACCCTATTATCTA	5.579872640522951e-07	1.0988153671526729e-07	0.0	0.0	0.0	0.0	0.0	0.0	0.0	0.0	0.0	0.0	0.0
TCGCAAAAATGCAACGTTATTTGGAAGGACAAACCTCAAATCGTTTTCTATA	3.124728678692852e-06	1.3185784405832075e-06	2.2252257825340242e-07	0.0	0.0	0.0	0.0	0.0	0.0	0.0	0.0	0.0	0.0
TGCTTAAAGTGTAAAACAATTTAGCCAAAATAAGGACAAACCCTATTATCTA	2.9015337730719344e-06	7.691707570068709e-07	2.2252257825340242e-07	0.0	0.0	0.0	0.0	0.0	0.0	0.0	0.0	0.0	0.0
CTTTTAATTTCAAACGACATTGGATCAAAATAAGGACAAACCCTATTATCTA	4.46389811241836e-07	1.0988153671526729e-07	1.1126128912670121e-07	0.0	0.0	0.0	0.0	0.0	0.0	0.0	0.0	0.0	0.0
TTAACAATTGGAAAGTCGGTTGTAAGAAAATAAGGACAAACCCTATTATCTA	3.3479235843137707e-07	0.0	0.0	0.0	0.0	0.0	0.0	0.0	0.0	0.0	0.0	0.0	0.0
TATAAAAAAATCAACGCACTTGTTTCAAAATAAGGACAAACCCTATTATCTA	3.3479235843137707e-07	4.3952614686106914e-07	0.0	0.0	0.0	0.0	0.0	0.0	0.0	0.0	0.0	0.0	0.0
ATGAAAACGTATAATGGTCTTAACTAGGACAAACCTCAAATCGTTTTCTATA	0.0	2.1976307343053457e-07	1.1126128912670121e-07	8.43433306607744e-08	0.0	0.0	0.0	0.0	0.0	0.0	0.0	0.0	0.0
ATTGAAACGAACAAACAAATTCACCGAAAATAAGGACAAACCCTATTATCTA	1.8971566977778034e-06	8.790522937221383e-07	1.8914419151539206e-06	2.6146432504840064e-06	0.0	1.2402651587688233e-07	0.0	0.0	0.0	0.0	0.0	0.0	0.0
AGCTGAATAGGCAATTTTGTTATGCAAAAATAAGGACAAACCCTATTATCTA	7.81182169673213e-07	7.691707570068709e-07	1.1126128912670121e-06	0.0	0.0	0.0	0.0	0.0	0.0	0.0	0.0	0.0	0.0
TTTATAACAAATAATCGATTTCTCATGGACAAACCTCAAATCGTTTTCTATA	1.1159745281045903e-06	8.790522937221383e-07	5.563064456335061e-07	0.0	0.0	0.0	0.0	0.0	0.0	0.0	0.0	0.0	0.0
TCGCTAAAAGCTAAACAATTTCTGTCTAATAAAACTCCAAGAAAATTAAATG	5.579872640522951e-07	5.494076835763364e-07	4.4504515650680485e-06	0.0	0.0	0.0	0.0	0.0	0.0	0.0	0.0	0.0	0.0
CAGCCAAAAAAAAAGAATGTTTTGTTCATTCAAACACGAATCGCTTTCTTAG	4.46389811241836e-07	8.790522937221383e-07	0.0	0.0	0.0	0.0	0.0	0.0	0.0	0.0	0.0	0.0	0.0
TTTATAACATGAAATTTATTTATTCATAATTAAAAATGAAACAGGTTGCCTT	1.0043770752941312e-06	3.1865645647427512e-06	4.339190275941347e-06	3.879793210395621e-06	7.652311415098336e-08	0.0	0.0	0.0	0.0	0.0	0.0	0.0	0.0
GCAAAAATTTCGACGCGTGTTGGGAGTACTTAAGTTGAAAAGCAATTTCTAA	0.0	0.0	7.788290238869084e-07	3.373733226430976e-07	0.0	0.0	0.0	0.0	0.0	0.0	0.0	0.0	0.0
GACTTAAATTTAAAAGGTATTGAAACTAATAAAACTCCAAGAAAATTAAATG	0.0	4.3952614686106914e-07	0.0	0.0	0.0	0.0	0.0	0.0	0.0	0.0	0.0	0.0	0.0
TGGGGAATTAGTAAGGGGATTCAGGGGGACAAACCTCAAATCGTTTTCTATA	8.92779622483672e-07	4.3952614686106914e-07	0.0	0.0	0.0	0.0	0.0	0.0	0.0	0.0	0.0	0.0	0.0
CTAACAATATTAAACGGGTTTGTAGTTAATAAAACTCCAAGAAAATTAAATG	2.23194905620918e-07	1.6482230507290092e-06	2.113964493407323e-06	0.0	0.0	0.0	0.0	8.434148111400252e-08	0.0	0.0	0.0	0.0	0.0
AAGTAAATATACAATAAGATTTACTTGGACAAACCTCAAATCGTTTTCTATA	5.579872640522951e-07	1.3185784405832075e-06	1.1126128912670121e-07	8.43433306607744e-08	0.0	0.0	0.0	0.0	0.0	0.0	0.0	0.0	0.0
TGGCGAAGACACAAGCCGATTGAACCGGACAAACCTCAAATCGTTTTCTATA	3.3479235843137707e-07	0.0	0.0	0.0	0.0	0.0	0.0	0.0	0.0	0.0	0.0	0.0	0.0
ATATTAACCCAGAACTAATTTCGTAAGGACAAACCTCAAATCGTTTTCTATA	2.6783388674510166e-06	1.0988153671526727e-06	1.0347299888783212e-05	0.0	0.0	0.0	0.0	0.0	0.0	0.0	0.0	0.0	0.0
AATTTAAAACGAAACCTGATTTAACCGGACAAACCTCAAATCGTTTTCTATA	4.463898112418361e-06	3.62609071160382e-06	7.231983793235579e-06	0.0	0.0	0.0	0.0	0.0	0.0	0.0	0.0	0.0	0.0
CGTTTAAGAGATAATAGGCTTTACTGCATTCAAACACGAATCGCTTTCTTAG	3.3479235843137707e-07	3.2964461014580187e-07	7.677028949742383e-06	8.43433306607744e-08	0.0	0.0	0.0	0.0	0.0	0.0	0.0	0.0	0.0
ACAGTAAATCCTAATCCAATTTTTCCGGACAAACCTCAAATCGTTTTCTATA	1.2275719809150492e-06	7.691707570068709e-07	3.337838673801036e-07	0.0	0.0	0.0	0.0	0.0	0.0	0.0	6.640466484801997e-08	0.0	0.0
TAGCTAACTTGTAATCCCATTATGTAAAAATAAGGACAAACCCTATTATCTA	2.3435465090196394e-06	2.0877491975900783e-06	1.1126128912670121e-07	0.0	0.0	0.0	0.0	0.0	0.0	0.0	0.0	0.0	0.0
TGTGTAACAGACAATTACATTTACTTGGACAAACCTCAAATCGTTTTCTATA	2.789936320261475e-06	2.4173938077358802e-06	0.0	0.0	0.0	0.0	0.0	0.0	0.0	0.0	0.0	0.0	0.0
ACCTGAAGGCTGAAATTGATTGGGCTAAAATAAGGACAAACCCTATTATCTA	3.3479235843137707e-07	6.592892202916037e-07	0.0	0.0	0.0	0.0	0.0	0.0	0.0	0.0	0.0	0.0	0.0
GTAACAACGCCAAAGATTTTTAATCATAATTAAAAATGAAACAGGTTGCCTT	0.0	0.0	0.0	0.0	0.0	0.0	0.0	0.0	0.0	2.1490455497725931e-07	6.640466484801997e-08	7.066125081154448e-08	0.0
ATCATAAATTGTAATAGCCTTCCAATGCCGTAACAATCAACTCGTTTCACCC	0.0	0.0	0.0	1.1808066292508416e-06	7.652311415098337e-07	9.922121270150586e-07	1.3075090243267088e-06	8.434148111400253e-07	3.182757095161254e-07	3.22356832465889e-07	3.3202332424009987e-07	2.1198375243463346e-07	0.0
AAATAAATATGCAAGGCATTTTGCTAGGACAAACCTCAAATCGTTTTCTATA	0.0	4.3952614686106914e-07	0.0	0.0	0.0	0.0	0.0	0.0	0.0	0.0	0.0	0.0	0.0
TCCACAATCGGAAAGGGGTTTTGGAGTAATTAAAAATGAAACAGGTTGCCTT	1.4507668865359672e-06	3.7359722483190875e-06	2.8927935172942315e-06	5.904033146254208e-07	0.0	0.0	0.0	0.0	0.0	0.0	0.0	0.0	0.0
TGCACAATCTTGAATCTGCTTAGACTCAAAGAACTATCAAGCTCTTTTTAGT	5.579872640522951e-07	2.1976307343053457e-07	1.5576580477738168e-06	1.1808066292508416e-06	7.652311415098336e-08	0.0	0.0	0.0	0.0	0.0	0.0	0.0	0.0
AGCAGAATGTGCAACCGTCTTACCGCAAAATAAGGACAAACCCTATTATCTA	2.23194905620918e-07	0.0	0.0	0.0	0.0	0.0	0.0	0.0	0.0	0.0	0.0	0.0	0.0
TAAACAAGTTTGAAAGAAGTTGATCCTACTTAAGTTGAAAAGCAATTTCTAA	1.0043770752941312e-06	1.7581045874442766e-06	0.0	0.0	0.0	0.0	0.0	0.0	0.0	0.0	0.0	0.0	0.0
GATCCAAATATTAATATTGTTACAGTGGACAAACCTCAAATCGTTTTCTATA	5.356677734902033e-06	4.724906078756492e-06	3.226577384674335e-06	1.686866613215488e-07	0.0	0.0	0.0	0.0	0.0	0.0	0.0	0.0	0.0
ACACAAACGATCAAAGGCCTTAAGATCATTCAAACACGAATCGCTTTCTTAG	8.92779622483672e-07	1.5383415140137418e-06	4.56171285419475e-06	0.0	0.0	0.0	0.0	0.0	0.0	0.0	0.0	0.0	0.0
CGAATAAACAATAACGGATTTCGCGTAAAATAAGGACAAACCCTATTATCTA	2.789936320261475e-06	2.0877491975900783e-06	4.4504515650680484e-07	0.0	0.0	0.0	0.0	0.0	0.0	0.0	0.0	0.0	0.0
ATACTAAAATTAAAAGACTTTCTGAGGCCGTAACAATCAACTCGTTTCACCC	0.0	2.1976307343053457e-07	0.0	0.0	0.0	0.0	0.0	0.0	0.0	0.0	0.0	0.0	0.0
CAATTAATACACAAGAGGTTCCCTAAGGACAAACCTCAAATCGTTTTCTATA	2.23194905620918e-07	0.0	0.0	0.0	0.0	0.0	0.0	0.0	0.0	0.0	0.0	0.0	0.0
AAGAAAAAGTGTAATAGCTTTCAACAGCCGTAACAATCAACTCGTTTCACCC	0.0	0.0	0.0	0.0	0.0	2.4805303175376465e-07	0.0	0.0	0.0	0.0	0.0	0.0	0.0
CATATAATCTACAAATCCATTGTCGGGCCGTAACAATCAACTCGTTTCACCC	6.695847168627541e-07	2.1976307343053457e-07	4.116667697687945e-06	5.313629831628786e-06	3.0609245660393346e-07	3.72079547630647e-07	1.0057761725590066e-07	0.0	0.0	0.0	0.0	0.0	0.0
TAAGTAATCGTCAAGATGATTAAATCTAATTAAAAATGAAACAGGTTGCCTT	1.562364339346426e-06	2.637156881166415e-06	5.563064456335061e-07	8.43433306607744e-08	0.0	0.0	0.0	0.0	0.0	0.0	0.0	0.0	0.0
AGCCTAATCCTTACAAGATTCAGGTAAAAATAAGGACAAACCCTATTATCTA	1.562364339346426e-06	1.4284599772984744e-06	1.0013516021403108e-06	4.21716653303872e-07	0.0	0.0	0.0	0.0	0.0	0.0	0.0	0.0	0.0
ATTGAAACGCCAAAGAGCTTTGGATGTAATAAAACTCCAAGAAAATTAAATG	5.579872640522951e-07	8.790522937221383e-07	1.635540950162508e-05	1.9398966051978107e-06	1.5304622830196673e-07	0.0	1.0057761725590066e-07	0.0	0.0	0.0	0.0	0.0	0.0
AACGAAACTGGTAAATGAGTTTCTAAGGACAAACCTCAAATCGTTTTCTATA	2.23194905620918e-07	1.0988153671526729e-07	0.0	0.0	0.0	0.0	0.0	0.0	0.0	0.0	0.0	0.0	0.0
ATACAAACAGATATCACTTTTTTTAATAATTAAAAATGAAACAGGTTGCCTT	0.0	0.0	3.337838673801036e-07	8.43433306607744e-08	0.0	0.0	0.0	0.0	0.0	0.0	0.0	0.0	0.0
GATTTAAACCTCAATTAGGTTTTATGAAAATAAGGACAAACCCTATTATCTA	3.124728678692852e-06	2.747038417881682e-06	5.563064456335061e-07	0.0	0.0	0.0	0.0	0.0	0.0	0.0	0.0	0.0	0.0
GCCTAAATCCCGAATAGAATTAATGCTAATAAAACTCCAAGAAAATTAAATG	0.0	2.1976307343053457e-07	0.0	0.0	0.0	0.0	0.0	0.0	0.0	0.0	0.0	0.0	0.0
CGACAAATTCAGAAAAGGCTTGGAAGTAATTAAAAATGAAACAGGTTGCCTT	7.81182169673213e-07	1.0988153671526727e-06	1.0013516021403108e-06	0.0	0.0	0.0	0.0	0.0	0.0	0.0	0.0	0.0	0.0
TCAATAACCTGCAAGTTCATTTCTTACAAAGAACTATCAAGCTCTTTTTAGT	0.0	2.1976307343053457e-07	0.0	0.0	0.0	0.0	0.0	0.0	0.0	0.0	0.0	0.0	0.0
GGGGGAAGGCGAAAATGGCTTGGTGAAAAATAAGGACAAACCCTATTATCTA	0.0	4.3952614686106914e-07	0.0	0.0	0.0	0.0	0.0	0.0	0.0	0.0	0.0	0.0	0.0
AGACAAACTCCGAAAGCTTTTAAGATTAATTAAAAATGAAACAGGTTGCCTT	6.695847168627541e-07	1.8679861241595437e-06	2.8927935172942315e-06	1.6025232825547135e-06	3.0609245660393346e-07	0.0	0.0	0.0	0.0	0.0	0.0	0.0	0.0
AACTCAATAACTAATTCGATTCGCCGGCCGTAACAATCAACTCGTTTCACCC	0.0	0.0	0.0	0.0	0.0	0.0	2.0115523451180132e-07	0.0	0.0	0.0	1.3280932969603994e-07	0.0	0.0
CCGCTAAATTCAGTGTAAACTTCGTAGGACAAACCTCAAATCGTTTTCTATA	2.23194905620918e-07	1.0988153671526729e-07	0.0	0.0	0.0	0.0	0.0	0.0	0.0	0.0	0.0	0.0	0.0
CGGGAAAAAGGGAACGGCTTTAAGGCCATTCAAACACGAATCGCTTTCTTAG	7.81182169673213e-07	8.790522937221383e-07	5.563064456335061e-07	0.0	0.0	0.0	0.0	0.0	0.0	0.0	0.0	0.0	0.0
GCAGGAAACTACAAGACTTTTTGTGCTAATAAAACTCCAAGAAAATTAAATG	6.695847168627541e-07	1.5383415140137418e-06	1.3351354695204145e-06	0.0	0.0	0.0	0.0	0.0	0.0	0.0	0.0	0.0	0.0
CGTTAAGGCATAAAAAAGTTGCCTGAAAAATAAGGACAAACCCTATTATCTA	2.23194905620918e-07	0.0	0.0	0.0	0.0	0.0	0.0	0.0	0.0	0.0	0.0	0.0	0.0
TAGGAAAACTTTAAAGGATTTATGTAGGACAAACCTCAAATCGTTTTCTATA	0.0	3.2964461014580187e-07	1.1126128912670121e-07	0.0	0.0	0.0	0.0	0.0	0.0	0.0	0.0	0.0	0.0
GATCAAATCTATAAATTAATTTCAAGGGACAAACCTCAAATCGTTTTCTATA	4.46389811241836e-07	3.2964461014580187e-07	5.340541878081658e-06	0.0	0.0	0.0	0.0	0.0	0.0	0.0	6.640466484801997e-08	0.0	0.0
CGGGCAAGTCGGAATAGCTTTGGTGGAAAATAAGGACAAACCCTATTATCTA	8.92779622483672e-07	9.889338304374054e-07	3.337838673801036e-07	0.0	0.0	0.0	0.0	0.0	0.0	0.0	0.0	0.0	0.0
ATACCAACATAAAAACATCTTATCAGGGACAAACCTCAAATCGTTTTCTATA	5.579872640522951e-07	1.0988153671526729e-07	0.0	0.0	0.0	0.0	0.0	0.0	0.0	0.0	0.0	0.0	0.0
AAGCTAACGTGTAACACTGTTATGGTGGACAAACCTCAAATCGTTTTCTATA	1.6739617921568852e-06	1.0988153671526727e-06	1.3351354695204145e-06	8.43433306607744e-08	0.0	0.0	0.0	0.0	0.0	0.0	0.0	0.0	0.0
CGGTGAATTTATAACATAATTGCTGCCATTCAAACACGAATCGCTTTCTTAG	2.23194905620918e-07	2.1976307343053457e-07	0.0	0.0	0.0	0.0	0.0	0.0	0.0	0.0	0.0	0.0	0.0
TTAAGAAAAGGTAATAAGGTTCTGGTTAATAAAACTCCAAGAAAATTAAATG	4.46389811241836e-07	1.6482230507290092e-06	0.0	8.43433306607744e-08	0.0	0.0	0.0	0.0	0.0	0.0	0.0	0.0	0.0
CGCTCAATAAATAAAAGAGTTGCATCTAATTAAAAATGAAACAGGTTGCCTT	2.23194905620918e-07	1.0988153671526729e-07	0.0	0.0	0.0	0.0	0.0	0.0	0.0	0.0	0.0	0.0	0.0
GGAATAAATTCCCAATTTTTAATTTAGGACAAACCTCAAATCGTTTTCTATA	0.0	0.0	0.0	0.0	0.0	0.0	0.0	4.2170740557001267e-07	2.121838063440836e-07	3.22356832465889e-07	3.9842798908811987e-07	3.5330625405772243e-07	4.793265270564246e-07
TACATAAAAATTAAATGTGTTGGATTTAATAAAACTCCAAGAAAATTAAATG	0.0	0.0	3.337838673801036e-07	0.0	0.0	0.0	0.0	0.0	0.0	0.0	0.0	0.0	0.0
AGATAAACAGGTAAGATGGTTGATGGGGACAAACCTCAAATCGTTTTCTATA	1.8971566977778034e-06	1.5383415140137418e-06	1.1126128912670121e-07	0.0	0.0	0.0	0.0	0.0	0.0	0.0	0.0	0.0	0.0
TCCAGAAACGCAAACGGTGTTGGCAATAATTAAAAATGAAACAGGTTGCCTT	0.0	2.1976307343053457e-07	0.0	0.0	0.0	0.0	0.0	0.0	0.0	0.0	0.0	0.0	0.0
AAGTGAATTGCGATGGGGTTTAGCTGTAATTAAAAATGAAACAGGTTGCCTT	0.0	2.1976307343053457e-07	1.1126128912670121e-07	0.0	0.0	0.0	0.0	0.0	0.0	0.0	0.0	0.0	0.0
TTAGGAAGAGTTAAGTTAGTTAAGAATACTTAAGTTGAAAAGCAATTTCTAA	2.23194905620918e-07	0.0	0.0	0.0	0.0	0.0	0.0	0.0	0.0	0.0	0.0	0.0	0.0
GTCGTAACACGCAAATTAGTTTTTCTAAAATAAGGACAAACCCTATTATCTA	2.3435465090196394e-06	2.856919954596949e-06	6.675677347602072e-07	0.0	0.0	0.0	0.0	0.0	0.0	0.0	0.0	0.0	0.0
TCACGAATAACGAAGAACATTATATAAAAATAAGGACAAACCCTATTATCTA	1.562364339346426e-06	3.2964461014580184e-06	1.7801806260272193e-06	0.0	0.0	0.0	0.0	0.0	0.0	0.0	0.0	0.0	0.0
AGTACAAGTAGTAACCAAATTGCCTTGGACAAACCTCAAATCGTTTTCTATA	5.579872640522951e-07	4.3952614686106914e-07	0.0	0.0	0.0	0.0	0.0	0.0	0.0	0.0	0.0	0.0	0.0
ATCATAAATAGTAATAGCCATCAACCGCCGTAACAATCAACTCGTTTCACCC	0.0	0.0	0.0	0.0	0.0	2.4805303175376465e-07	2.0115523451180132e-07	0.0	0.0	0.0	1.3280932969603994e-07	7.066125081154448e-08	0.0
AATACAAACCTGAATAACATTTCTGCAAAATAAGGACAAACCCTATTATCTA	5.245080282091573e-06	8.350996790360313e-06	1.1126128912670121e-06	0.0	0.0	0.0	0.0	0.0	0.0	0.0	0.0	0.0	0.0
CTTTTAATTAAAAACAGTATTATGCGAAAATAAGGACAAACCCTATTATCTA	1.2275719809150492e-06	1.9778676608748107e-06	1.1126128912670121e-07	0.0	0.0	0.0	0.0	0.0	0.0	0.0	0.0	0.0	0.0
TAAACAATCTAGAAAGAATTTTGCGCTAATTAAAAATGAAACAGGTTGCCTT	0.0	0.0	3.337838673801036e-07	0.0	0.0	0.0	0.0	0.0	0.0	0.0	0.0	0.0	0.0
GACCGAACGCAGCAACGGCTTTAGTGAAAATAAGGACAAACCCTATTATCTA	2.23194905620918e-07	0.0	0.0	0.0	0.0	0.0	0.0	0.0	0.0	0.0	0.0	0.0	0.0
AGGATAAACAGTAATCGATTTGACGAAAAATAAGGACAAACCCTATTATCTA	6.695847168627541e-07	4.3952614686106914e-07	4.4504515650680484e-07	0.0	0.0	0.0	0.0	0.0	0.0	0.0	0.0	0.0	0.0
AAAATAACATTAAAGTAATTTTGATCGGACAAACCTCAAATCGTTTTCTATA	3.794313395555607e-06	2.1976307343053455e-06	7.009461214982177e-06	5.060599839646463e-06	3.8261557075491684e-07	1.2402651587688233e-07	0.0	0.0	0.0	0.0	0.0	0.0	0.0
CAACAAAGACAGAACGCTTTTAGGTGGGACAAACCTCAAATCGTTTTCTATA	3.3479235843137707e-07	1.0988153671526729e-07	0.0	0.0	0.0	0.0	0.0	0.0	0.0	0.0	0.0	0.0	0.0
ATACTAATTCGAAATGCTATTTTATTTAATTAAAAATGAAACAGGTTGCCTT	3.3479235843137707e-07	8.790522937221383e-07	5.563064456335061e-07	0.0	0.0	0.0	0.0	0.0	0.0	0.0	0.0	0.0	0.0
GACTGAAGTGGTAATTAGCTTTAGCCAAAATAAGGACAAACCCTATTATCTA	2.23194905620918e-07	1.0988153671526729e-07	0.0	0.0	0.0	0.0	0.0	0.0	0.0	0.0	0.0	0.0	0.0
TAAGTAATATAAAACCCACCTTACACGCCGTAACAATCAACTCGTTTCACCC	0.0	0.0	0.0	2.5302999198232317e-07	0.0	0.0	0.0	0.0	0.0	0.0	0.0	0.0	0.0
GCTGGAAACTGAAACTCAATTAGGTCGGACAAACCTCAAATCGTTTTCTATA	0.0	2.1976307343053457e-07	0.0	0.0	0.0	0.0	0.0	0.0	0.0	0.0	0.0	0.0	0.0
AGAATAAATCTTAATGGCATTTATCCGGACAAACCTCAAATCGTTTTCTATA	1.4507668865359672e-06	1.2086969038679401e-06	5.563064456335061e-07	0.0	0.0	0.0	0.0	0.0	0.0	0.0	0.0	0.0	0.0
ATGGAAAAACTTAAGACCCTTAGGCGTAATTAAAAATGAAACAGGTTGCCTT	0.0	0.0	3.337838673801036e-07	4.21716653303872e-07	0.0	0.0	0.0	0.0	0.0	0.0	0.0	0.0	0.0
ATTTTAACCGGTTATTTGTTTTTAAACATTCAAACACGAATCGCTTTCTTAG	0.0	0.0	0.0	0.0	0.0	0.0	0.0	0.0	0.0	0.0	0.0	0.0	1.9173061082256981e-07
ATAGGAACAGAAAAAGTATATTTCAATAATTAAAAATGAAACAGGTTGCCTT	0.0	0.0	0.0	2.5302999198232317e-07	7.652311415098336e-08	0.0	0.0	0.0	0.0	0.0	0.0	0.0	0.0
TATTTAATCTTCAAAGATTTTGGAATAATATAAAAGATAATCTGTTTAATCA	0.0	2.1976307343053457e-07	0.0	0.0	0.0	0.0	0.0	0.0	0.0	0.0	0.0	0.0	0.0
TTCTCAAGGCCTAATTCAGTTAGTCAGGACAAACCTCAAATCGTTTTCTATA	1.562364339346426e-06	1.0988153671526727e-06	0.0	0.0	0.0	0.0	0.0	0.0	0.0	0.0	0.0	0.0	0.0
CCACTAAGTTACAACCCGGTTGGGAAGCCGTAACAATCAACTCGTTTCACCC	3.3479235843137707e-07	2.1976307343053457e-07	4.4504515650680484e-07	0.0	0.0	0.0	0.0	0.0	0.0	0.0	0.0	0.0	0.0
ATCAAAAATTGTAATAGCATTGAACAGCCGTAACAATCAACTCGTTTCACCC	0.0	0.0	0.0	0.0	2.295693424529501e-07	1.2402651587688233e-07	3.0173285176770197e-07	8.434148111400252e-08	0.0	1.0745227748862966e-07	0.0	0.0	0.0
CTGCAAATTGTCAATGGTTTTAATTACATTCAAACACGAATCGCTTTCTTAG	8.92779622483672e-07	5.494076835763364e-07	6.1193709019685665e-06	0.0	0.0	1.2402651587688233e-07	0.0	0.0	0.0	0.0	0.0	0.0	0.0
TCGCAAACCAAAAAAAAGGTTTTCGACATTCAAACACGAATCGCTTTCTTAG	3.3479235843137707e-07	3.2964461014580187e-07	0.0	0.0	0.0	0.0	0.0	0.0	0.0	0.0	0.0	0.0	0.0
CGCCAAACATGCAAGGGCATTCACTTTAATTAAAAATGAAACAGGTTGCCTT	3.3479235843137704e-06	3.4063276381732856e-06	7.899551527995786e-06	0.0	0.0	0.0	0.0	0.0	0.0	0.0	0.0	0.0	0.0
ACAATAAGCGACAAGAAGATTATAGTGGACAAACCTCAAATCGTTTTCTATA	1.1159745281045903e-06	9.889338304374054e-07	4.4504515650680484e-07	0.0	0.0	0.0	0.0	0.0	0.0	0.0	0.0	0.0	0.0
GATACAACGACAAAGAGTTTTCATCATAATTAAAAATGAAACAGGTTGCCTT	0.0	0.0	0.0	0.0	6.887080273588503e-07	1.3642916746457056e-06	4.0231046902360264e-07	3.373659244560101e-07	1.0609190317204182e-06	1.1819750523749264e-06	1.7929259508965392e-06	1.0599187621731673e-06	4.793265270564246e-07
TATACAATAGTAAAGAGTTTTCAAAGGGACAAACCTCAAATCGTTTTCTATA	2.9015337730719344e-06	2.856919954596949e-06	7.788290238869084e-07	0.0	0.0	0.0	0.0	0.0	0.0	0.0	0.0	0.0	0.0
ATACAAACATTGAAAAACCTTGAAGCATATTAACGGAAAAATTGTTTCGTGT	0.0	2.1976307343053457e-07	0.0	0.0	0.0	0.0	0.0	0.0	0.0	0.0	0.0	0.0	0.0
ATAGAAGGCGGTTGTGATATAACTTCAAAATAAGGACAAACCCTATTATCTA	0.0	0.0	3.337838673801036e-07	0.0	0.0	0.0	0.0	0.0	0.0	0.0	0.0	0.0	0.0
AGCTCAATTTTTAAAAGATTTGCACTAAAATAAGGACAAACCCTATTATCTA	0.0	4.3952614686106914e-07	0.0	0.0	0.0	0.0	0.0	0.0	0.0	0.0	0.0	0.0	0.0
AGAGTAAATTAGAATGATTTTAGATCGGACAAACCTCAAATCGTTTTCTATA	2.23194905620918e-07	0.0	1.1126128912670121e-07	0.0	0.0	0.0	0.0	0.0	0.0	0.0	0.0	0.0	0.0
TGCCAAATCATAAATTGTTTTAGGGGCATTCAAACACGAATCGCTTTCTTAG	1.2275719809150492e-06	1.4284599772984744e-06	0.0	0.0	0.0	0.0	0.0	0.0	0.0	0.0	0.0	0.0	0.0
CCGGGAAAAGTTAATGTGGTTCGGAGAAAATAAGGACAAACCCTATTATCTA	0.0	0.0	4.4504515650680484e-07	0.0	0.0	0.0	0.0	0.0	0.0	0.0	0.0	0.0	0.0
GTAATAATAGTTAAAATCCTTCGGTTTTACTAATAATAAAATACATTTTAGT	0.0	0.0	3.337838673801036e-07	0.0	0.0	0.0	0.0	0.0	0.0	0.0	0.0	0.0	0.0
TTGTCAACCAGAAATCTATTTTCTTGTAATAAAACTCCAAGAAAATTAAATG	2.23194905620918e-07	4.3952614686106914e-07	1.0013516021403108e-06	0.0	0.0	0.0	0.0	0.0	0.0	0.0	0.0	0.0	0.0
GAAAAAAATTTTAAGTTCGTTGCAAAGGACAAACCTCAAATCGTTTTCTATA	3.3479235843137707e-07	6.592892202916037e-07	1.2238741803937134e-06	3.5424198877525244e-06	2.295693424529501e-07	0.0	0.0	0.0	0.0	0.0	0.0	0.0	0.0
AAACAAATAAGAAATTTACTTCTGTCAAAATAAGGACAAACCCTATTATCTA	2.3435465090196394e-06	3.0766830280274836e-06	7.788290238869084e-07	0.0	0.0	0.0	0.0	0.0	0.0	0.0	0.0	0.0	0.0
GCGATAATCTCTAAGCTCTTTTCCTCGGACAAACCTCAAATCGTTTTCTATA	0.0	3.2964461014580187e-07	0.0	0.0	0.0	0.0	0.0	0.0	0.0	0.0	0.0	0.0	0.0
GGGGGAATGTTTAATGGCTTTTGTAGGGACAAACCTCAAATCGTTTTCTATA	1.3391694337255083e-06	1.5383415140137418e-06	3.5603612520544387e-06	4.638883186342591e-06	3.0609245660393346e-07	0.0	0.0	0.0	0.0	0.0	0.0	0.0	0.0
CATTGAAGTGTTAAGGACTTTAGTATCATTCAAACACGAATCGCTTTCTTAG	1.1159745281045903e-06	1.4284599772984744e-06	1.8914419151539206e-06	0.0	0.0	0.0	0.0	0.0	0.0	0.0	0.0	0.0	0.0
AGTTTAACGTCCAAAGGTTTTTCTGTGGACAAACCTCAAATCGTTTTCTATA	2.23194905620918e-07	0.0	0.0	0.0	0.0	0.0	0.0	0.0	0.0	0.0	0.0	0.0	0.0
GTAAAAAAGGTGAAGCATCTTGACTATTACTAATAATAAAATACATTTTAGT	0.0	6.592892202916037e-07	1.1126128912670121e-06	8.43433306607744e-08	0.0	0.0	0.0	0.0	0.0	0.0	0.0	0.0	0.0
GCAAGAAAGTGAAACAAATTTTCTCTGGACAAACCTCAAATCGTTTTCTATA	2.23194905620918e-07	1.0988153671526729e-07	0.0	0.0	0.0	0.0	0.0	0.0	0.0	0.0	0.0	0.0	0.0
ACTTTAACTAGTAATCCCTTTAGTTTCATTCAAACACGAATCGCTTTCTTAG	5.579872640522951e-07	1.4284599772984744e-06	1.1126128912670121e-07	0.0	0.0	0.0	0.0	0.0	0.0	0.0	0.0	0.0	0.0
TAGCAAATGTCCAAAGCAATTGAAAATAATTAAAAATGAAACAGGTTGCCTT	1.8971566977778034e-06	3.0766830280274836e-06	7.788290238869084e-07	0.0	0.0	0.0	0.0	0.0	0.0	0.0	0.0	0.0	0.0
TGACAAAATGATAAGGATCTTATATGGGACAAACCTCAAATCGTTTTCTATA	2.6783388674510166e-06	1.8679861241595437e-06	6.675677347602072e-06	8.43433306607744e-08	3.0609245660393346e-07	0.0	0.0	0.0	0.0	0.0	0.0	0.0	0.0
GTAGAAAATATTAATCGGATTAAAGATTACTAATAATAAAATACATTTTAGT	2.23194905620918e-07	2.1976307343053457e-07	8.900903130136097e-07	9.277766372685183e-07	7.652311415098336e-08	0.0	0.0	0.0	0.0	0.0	0.0	0.0	0.0
TTTCTAAATTGTAATCTCGTTCACCGAAAATAAGGACAAACCCTATTATCTA	1.4507668865359672e-06	1.4284599772984744e-06	1.4463967586471157e-06	6.747466452861952e-07	0.0	0.0	1.0057761725590066e-07	0.0	0.0	0.0	0.0	0.0	0.0
AAACAAATGCCTAAGGTTCTTTGTCATAATTAAAAATGAAACAGGTTGCCTT	3.3479235843137704e-06	3.955735321749621e-06	3.5603612520544387e-06	8.43433306607744e-08	0.0	0.0	0.0	0.0	0.0	0.0	0.0	0.0	0.0
CAATTAATTGTAAAGTTTATTCTATAAATATAAAAGATAATCTGTTTAATCA	0.0	0.0	0.0	0.0	0.0	0.0	0.0	0.0	0.0	0.0	0.0	0.0	6.710571378789943e-07
TATTCAAGCTAGAAAAATATTTTATATAATTAAAAATGAAACAGGTTGCCTT	2.23194905620918e-07	0.0	1.1126128912670121e-07	0.0	0.0	0.0	0.0	0.0	0.0	0.0	0.0	0.0	0.0
TTGAAAACAGATAAATCAGTTAGAGAGGACAAACCTCAAATCGTTTTCTATA	2.23194905620918e-07	0.0	3.337838673801036e-07	0.0	0.0	0.0	0.0	0.0	0.0	0.0	0.0	0.0	0.0
TCGCGAAAAGGGAAACCCGTTTAACCCATTCAAACACGAATCGCTTTCTTAG	1.2275719809150492e-06	6.592892202916037e-07	0.0	0.0	0.0	0.0	0.0	0.0	0.0	0.0	0.0	0.0	0.0
TGGTTAACTGTAAATCTTTTTATAAGAAAATAAGGACAAACCCTATTATCTA	1.6739617921568852e-06	3.0766830280274836e-06	6.675677347602072e-07	3.45807655709175e-06	7.652311415098336e-08	0.0	0.0	0.0	0.0	0.0	0.0	0.0	0.0
TCTCTAAAAAACAAAAGAATTAGTTATACTTAAGTTGAAAAGCAATTTCTAA	0.0	0.0	3.337838673801036e-07	8.43433306607744e-08	0.0	0.0	0.0	0.0	0.0	0.0	0.0	0.0	0.0
CTTAGAAAATTTAATGTGTTTAGTATAAAATAAGGACAAACCCTATTATCTA	5.579872640522951e-07	2.1976307343053457e-07	1.1126128912670121e-07	0.0	0.0	0.0	0.0	0.0	0.0	0.0	0.0	0.0	0.0
AACAAAATAACAAAGTGCCTTGTTACCATTCAAACACGAATCGCTTTCTTAG	0.0	0.0	8.900903130136097e-07	9.277766372685183e-07	1.5304622830196673e-07	0.0	0.0	0.0	0.0	0.0	0.0	0.0	0.0
TATTGAATCATTAATCTGGTTTTTTTGGACAAACCTCAAATCGTTTTCTATA	2.3435465090196394e-06	3.1865645647427512e-06	1.8914419151539206e-06	9.277766372685183e-07	0.0	0.0	0.0	8.434148111400252e-08	0.0	0.0	0.0	0.0	0.0
TCCTTAATAGTCAATCGAATTTTGGTGGACAAACCTCAAATCGTTTTCTATA	0.0	2.1976307343053457e-07	0.0	0.0	0.0	0.0	0.0	0.0	0.0	0.0	0.0	0.0	0.0
TAATTAAAGGAGAAATTGATTTGTTAAAAATAAGGACAAACCCTATTATCTA	0.0	0.0	0.0	2.5302999198232317e-07	0.0	0.0	0.0	0.0	0.0	0.0	0.0	0.0	0.0
AATTAAACAAAGAATTGTGTTGTGCGTAATTAAAAATGAAACAGGTTGCCTT	0.0	0.0	0.0	0.0	0.0	2.4805303175376465e-07	2.0115523451180132e-07	1.6868296222800504e-07	4.243676126881672e-07	2.1490455497725931e-07	2.656186593920799e-07	5.652900064923559e-07	5.272591797620669e-07
TATTCCATTCTACAACAGGATTGTTGGGACAAACCTCAAATCGTTTTCTATA	2.23194905620918e-07	0.0	0.0	0.0	0.0	0.0	0.0	0.0	0.0	0.0	0.0	0.0	0.0
GTCTCAAAGTTCAAGTCTATTCCCGAAAAATAAGGACAAACCCTATTATCTA	0.0	2.1976307343053457e-07	0.0	0.0	0.0	0.0	0.0	0.0	0.0	0.0	0.0	0.0	0.0
TCAAAAAGTTGGACGGCTTTGAAAGGGGACAAACCTCAAATCGTTTTCTATA	0.0	0.0	0.0	2.5302999198232317e-07	0.0	0.0	0.0	0.0	0.0	0.0	0.0	0.0	0.0
TCTCTAAACTCAAAGGCTGTTATCTTTAATTAAAAATGAAACAGGTTGCCTT	2.23194905620918e-07	2.1976307343053457e-07	0.0	0.0	0.0	0.0	0.0	0.0	0.0	0.0	0.0	0.0	0.0
TCATCAATACGCAAGAAGTTTTACGGATATTAACGGAAAAATTGTTTCGTGT	1.1159745281045903e-06	4.3952614686106914e-07	2.2252257825340242e-07	0.0	0.0	0.0	0.0	0.0	0.0	0.0	0.0	0.0	0.0
GTAAAAAAATCAAACTTACTTACAGAGGACAAACCTCAAATCGTTTTCTATA	3.2363261315033115e-06	1.4284599772984744e-06	1.1126128912670121e-07	0.0	0.0	0.0	0.0	0.0	0.0	0.0	0.0	0.0	0.0
AGAATAATATTTAAGGAAATTTGGTTGGACAAACCTCAAATCGTTTTCTATA	2.23194905620918e-07	0.0	0.0	0.0	0.0	0.0	0.0	0.0	0.0	0.0	0.0	0.0	0.0
CCGGAAACTAGTAATCTAATTTCAATCAAAGAACTATCAAGCTCTTTTTAGT	2.23194905620918e-07	6.592892202916037e-07	0.0	0.0	0.0	0.0	0.0	0.0	0.0	0.0	0.0	0.0	0.0
GGAAAAATCTTAAATGACGTTAAGAGGGACAAACCTCAAATCGTTTTCTATA	4.687093018039279e-06	2.747038417881682e-06	4.227928986814646e-06	1.7374726116119522e-05	6.887080273588503e-07	0.0	0.0	0.0	0.0	0.0	0.0	0.0	0.0
GTATAAATCATCAAGCTTGTTGCTGAAAAATAAGGACAAACCCTATTATCTA	1.0043770752941312e-06	2.1976307343053457e-07	0.0	0.0	0.0	0.0	0.0	0.0	0.0	0.0	0.0	0.0	0.0
GGATTAAATTGCCACCTTATTAAATAGGACAAACCTCAAATCGTTTTCTATA	0.0	2.1976307343053457e-07	0.0	0.0	0.0	0.0	0.0	0.0	0.0	0.0	0.0	0.0	0.0
GGCAAAATCGCGAAACTTTTTCATCGGGACAAACCTCAAATCGTTTTCTATA	6.695847168627541e-07	1.0988153671526727e-06	2.3364870716607253e-06	0.0	0.0	0.0	0.0	0.0	0.0	0.0	0.0	0.0	0.0
TACTGAATCTTAAAAGGTTTTGGTGTGGACAAACCTCAAATCGTTTTCTATA	1.0043770752941312e-06	1.5383415140137418e-06	0.0	0.0	0.0	0.0	0.0	0.0	0.0	0.0	0.0	0.0	0.0
GGATCAAACATTAACACGTTTATAACCATTCAAACACGAATCGCTTTCTTAG	0.0	2.1976307343053457e-07	0.0	0.0	0.0	0.0	0.0	0.0	0.0	0.0	0.0	0.0	0.0
CGCGCAACAGGGAAGGGGGTTTCTAGAAAATAAGGACAAACCCTATTATCTA	1.3391694337255083e-06	8.790522937221383e-07	1.1126128912670121e-07	0.0	0.0	0.0	0.0	0.0	0.0	0.0	0.0	0.0	0.0
CAAAAAAGCGTCAATTTTCTTAATACAAAATAAGGACAAACCCTATTATCTA	1.0043770752941312e-06	4.3952614686106914e-07	0.0	0.0	0.0	0.0	0.0	0.0	0.0	0.0	0.0	0.0	0.0
TAAGTAAAATTTAACTATTTTCGGACGGACAAACCTCAAATCGTTTTCTATA	2.0087541505882623e-06	2.1976307343053455e-06	3.337838673801036e-07	0.0	0.0	0.0	0.0	0.0	0.0	0.0	0.0	0.0	0.0
CATCGAACCCTGAAAAGAATTAACGTCATTCAAACACGAATCGCTTTCTTAG	0.0	2.1976307343053457e-07	0.0	0.0	0.0	0.0	0.0	0.0	0.0	0.0	0.0	0.0	0.0
TGTTAAAACGCTAAACCATTTGAAATTTACTAATAATAAAATACATTTTAGT	0.0	0.0	3.337838673801036e-07	0.0	0.0	0.0	0.0	0.0	0.0	0.0	0.0	0.0	0.0
TAATCAAAAACTAAACTTTTGTAACACATTCAAACACGAATCGCTTTCTTAG	2.23194905620918e-07	1.0988153671526729e-07	0.0	0.0	0.0	0.0	0.0	0.0	0.0	0.0	0.0	0.0	0.0
AATCTAAACGGTAATTACTTTTTTAATAATTAAAAATGAAACAGGTTGCCTT	0.0	0.0	0.0	0.0	0.0	0.0	0.0	0.0	0.0	0.0	0.0	0.0	1.9173061082256981e-07
CCCAAAAAACAAAACTAATTTGAAGATAATAAAACTCCAAGAAAATTAAATG	2.23194905620918e-07	4.3952614686106914e-07	4.4504515650680484e-07	0.0	0.0	0.0	0.0	0.0	0.0	0.0	0.0	0.0	0.0
GCCGCAATGGTCAACAAGTTTATGTCAAAATAAGGACAAACCCTATTATCTA	2.23194905620918e-07	0.0	0.0	0.0	0.0	0.0	0.0	0.0	0.0	0.0	0.0	0.0	0.0
ATACTAACGCATAATATCTTTTGGTAAAAATAAGGACAAACCCTATTATCTA	0.0	5.494076835763364e-07	0.0	0.0	0.0	0.0	0.0	0.0	0.0	0.0	0.0	0.0	0.0
AAAGTAAGAGTTAATTTGGTTGCGGTTAATTAAAAATGAAACAGGTTGCCTT	0.0	0.0	0.0	0.0	0.0	0.0	0.0	0.0	0.0	0.0	0.0	2.1198375243463346e-07	9.586530541128491e-08
CACGCAATCCGGAACCTCATTGCAAAAAAATAAGGACAAACCCTATTATCTA	2.9015337730719344e-06	2.637156881166415e-06	1.1126128912670121e-07	0.0	0.0	0.0	0.0	0.0	0.0	0.0	0.0	0.0	0.0
AATTAAAAAAACAATTCTGTTGTGCGTAATTAAAAATGAAACAGGTTGCCTT	0.0	0.0	0.0	0.0	0.0	0.0	0.0	0.0	0.0	0.0	0.0	3.5330625405772243e-07	1.4379795811692737e-07
TGCGAAAATATCAACATTCTTTGCTCAAAATAAGGACAAACCCTATTATCTA	0.0	2.1976307343053457e-07	0.0	0.0	0.0	0.0	0.0	0.0	0.0	0.0	0.0	0.0	0.0
CATTTAATCGTTAAAGAACTTATGTTAAAATAAGGACAAACCCTATTATCTA	2.23194905620918e-07	0.0	0.0	0.0	0.0	0.0	0.0	0.0	0.0	0.0	0.0	0.0	0.0
GGTGTAATTCTGAATGTCTTTGCGACGCCGTAACAATCAACTCGTTTCACCC	2.23194905620918e-07	0.0	1.1126128912670121e-07	0.0	0.0	0.0	0.0	0.0	0.0	0.0	0.0	0.0	0.0
GCATTAAATTCAAAGAATTTAAAATACATTCAAACACGAATCGCTTTCTTAG	3.3479235843137707e-07	0.0	5.563064456335061e-07	0.0	0.0	0.0	0.0	0.0	0.0	0.0	0.0	0.0	0.0
CGGGCAAACCGCAAATTTGTTCCCCTGGACAAACCTCAAATCGTTTTCTATA	1.4507668865359672e-06	1.2086969038679401e-06	1.1126128912670121e-07	0.0	0.0	0.0	0.0	0.0	0.0	0.0	0.0	0.0	0.0
TGTTCAAGCCCCAAATTGGTTTACTTGGACAAACCTCAAATCGTTTTCTATA	3.3479235843137707e-07	0.0	0.0	0.0	0.0	0.0	0.0	0.0	0.0	0.0	0.0	0.0	0.0
TCCTAAAGGCAAAACCAAATTGTTACCATTCAAACACGAATCGCTTTCTTAG	0.0	0.0	3.0040548064209325e-06	1.4338366212331648e-06	7.652311415098336e-08	0.0	0.0	0.0	0.0	0.0	0.0	0.0	0.0
GTAGGAAGAAACAAGTGGTTTGGGCGAAAATAAGGACAAACCCTATTATCTA	1.6739617921568852e-06	2.1976307343053455e-06	4.4504515650680484e-07	0.0	0.0	0.0	0.0	0.0	0.0	0.0	0.0	0.0	0.0
ATGTGAAGCAAAAATAAACTTTTTATGGACAAACCTCAAATCGTTTTCTATA	5.579872640522951e-07	6.592892202916037e-07	5.563064456335061e-07	0.0	0.0	0.0	0.0	0.0	0.0	0.0	0.0	0.0	0.0
TATAAAAGGACCAAGAAAATTGACATAAAATAAGGACAAACCCTATTATCTA	5.579872640522951e-07	6.592892202916037e-07	1.1126128912670121e-07	0.0	0.0	0.0	0.0	0.0	0.0	0.0	0.0	0.0	0.0
GTTTAAACGGATAATACTTTTGAGCTGGACAAACCTCAAATCGTTTTCTATA	6.695847168627541e-07	3.2964461014580187e-07	0.0	0.0	0.0	0.0	0.0	0.0	0.0	0.0	0.0	0.0	0.0
GTATAAAATCACAAACCTCTTTGCCGGGACAAACCTCAAATCGTTTTCTATA	3.4595210371242293e-06	1.6482230507290092e-06	1.668919336900518e-06	6.663123122201177e-06	0.0	0.0	0.0	0.0	0.0	1.0745227748862966e-07	0.0	0.0	0.0
AATTAAAGCATGAAACCCCTTAGTTTAAAATAAGGACAAACCCTATTATCTA	3.3479235843137707e-07	5.494076835763364e-07	2.2252257825340242e-07	0.0	0.0	0.0	0.0	0.0	0.0	0.0	0.0	0.0	0.0
CAAATAATTGTCAAATTATTTCTAAAAATATAAAAGATAATCTGTTTAATCA	0.0	0.0	0.0	0.0	0.0	0.0	0.0	0.0	0.0	0.0	0.0	0.0	1.9173061082256981e-07
TGACGAATCTGGAAGTATTTTGCTTCTAATTAAAAATGAAACAGGTTGCCTT	2.23194905620918e-07	0.0	0.0	0.0	0.0	0.0	0.0	0.0	0.0	0.0	0.0	0.0	0.0
CACGGAATGGACAATGAGCTTTAATTTAATAAAACTCCAAGAAAATTAAATG	2.23194905620918e-07	8.790522937221383e-07	0.0	0.0	0.0	0.0	0.0	0.0	0.0	0.0	0.0	0.0	0.0
TTGTGAACTAGGAATCGGCTTGGTGCAAAATAAGGACAAACCCTATTATCTA	3.3479235843137707e-07	3.2964461014580187e-07	0.0	0.0	0.0	0.0	0.0	8.434148111400252e-08	0.0	0.0	0.0	0.0	0.0
ACTATAAACCACAATCCCTTTAATCGGGACAAACCTCAAATCGTTTTCTATA	0.0	2.1976307343053457e-07	2.2252257825340242e-07	0.0	0.0	0.0	0.0	0.0	0.0	0.0	0.0	0.0	0.0
CTTCTAAAATCCTACTTGATTTGGTATAATTAAAAATGAAACAGGTTGCCTT	0.0	0.0	0.0	1.1808066292508416e-06	1.5304622830196673e-06	1.488318190522588e-06	9.05198555303106e-07	0.0	0.0	0.0	0.0	0.0	0.0
AAATGAAGTGGCAATCACATTACTAATAATAAAACTCCAAGAAAATTAAATG	7.81182169673213e-07	1.0988153671526729e-07	0.0	8.771706388720535e-06	0.0	0.0	0.0	0.0	0.0	0.0	0.0	0.0	0.0
ACACAAAAACATAAGTATTTTATTGCGGACAAACCTCAAATCGTTTTCTATA	1.3391694337255083e-06	3.2964461014580187e-07	0.0	0.0	0.0	0.0	0.0	0.0	0.0	0.0	0.0	0.0	0.0
TTCCTAAAAAGAAAAAGTTTTCGTTCGGACAAACCTCAAATCGTTTTCTATA	0.0	2.1976307343053457e-07	0.0	0.0	0.0	0.0	0.0	0.0	0.0	0.0	0.0	0.0	0.0
TAGAGAACAATGAAATGTCTTACGCACATTCAAACACGAATCGCTTTCTTAG	1.0043770752941312e-06	1.6482230507290092e-06	5.563064456335061e-07	0.0	0.0	0.0	0.0	0.0	0.0	0.0	0.0	0.0	0.0
ATTATAACCGGTAATTCGTTTTTTAACATTCAAACACGAATCGCTTTCTTAG	0.0	0.0	0.0	0.0	0.0	0.0	0.0	2.530244433420076e-07	1.060919031720418e-07	6.44713664931778e-07	1.9921399454405993e-07	1.4132250162308897e-07	3.3552856893949716e-07
CTCACAATCGCGAACGGGATTAGGGGTACTTAAGTTGAAAAGCAATTTCTAA	0.0	0.0	3.337838673801036e-07	0.0	0.0	0.0	0.0	0.0	0.0	0.0	0.0	0.0	0.0
GCTCTAAGGAGCAACCACATTCGCTCGCCGTAACAATCAACTCGTTTCACCC	1.1159745281045903e-06	1.2086969038679401e-06	0.0	0.0	0.0	0.0	0.0	0.0	0.0	0.0	0.0	0.0	0.0
CTCCAAATTCATAACTAGGTTTAGAAAAAATAAGGACAAACCCTATTATCTA	6.695847168627541e-07	7.691707570068709e-07	6.675677347602072e-07	0.0	0.0	0.0	0.0	0.0	0.0	0.0	0.0	0.0	0.0
TAGTAAATACGTAAACCGCTTGATTTTAATTAAAAATGAAACAGGTTGCCTT	2.23194905620918e-07	2.1976307343053457e-07	1.1126128912670121e-07	0.0	0.0	0.0	0.0	0.0	0.0	0.0	0.0	0.0	0.0
ATATCAACCAGTAAGTTATTTGTGTTTAATAAAACTCCAAGAAAATTAAATG	6.695847168627541e-07	1.0988153671526729e-07	0.0	0.0	0.0	0.0	0.0	0.0	0.0	0.0	0.0	0.0	0.0
CCCTCAAATTACCAAAAGGTTTTCAGAAAATAAGGACAAACCCTATTATCTA	0.0	2.1976307343053457e-07	2.2252257825340242e-07	0.0	0.0	0.0	0.0	0.0	0.0	0.0	0.0	0.0	0.0
TTGAAAACACTAAACGTAATTTGGCAGGACAAACCTCAAATCGTTTTCTATA	7.81182169673213e-07	6.592892202916037e-07	3.337838673801036e-07	0.0	0.0	0.0	0.0	0.0	0.0	0.0	0.0	0.0	0.0
GTGCCAATCCGTAAGTGCATTTCATCAAAATAAGGACAAACCCTATTATCTA	3.905910848366065e-06	3.7359722483190875e-06	2.670270939040829e-06	8.43433306607744e-07	7.652311415098336e-08	0.0	0.0	8.434148111400252e-08	0.0	0.0	0.0	0.0	0.0
GTTATAATGTGGAATTATATTGTGATAAAATAAGGACAAACCCTATTATCTA	2.6783388674510166e-06	2.1976307343053455e-06	1.1126128912670121e-07	0.0	0.0	0.0	0.0	0.0	0.0	0.0	0.0	0.0	0.0
TCGAAAACAAGGAACGGACTTTTCATAATATAAAAGATAATCTGTTTAATCA	0.0	2.1976307343053457e-07	0.0	0.0	0.0	0.0	0.0	0.0	0.0	0.0	0.0	0.0	0.0
CCGCGAATCCGCAAGCGGCTTTGATGGGACAAACCTCAAATCGTTTTCTATA	1.8971566977778034e-06	2.4173938077358802e-06	6.230632191095267e-06	1.0289886340614475e-05	0.0	0.0	0.0	0.0	0.0	0.0	0.0	0.0	0.0
AAATAAAGCCTTAAGAATATTCTTTAGGACAAACCTCAAATCGTTTTCTATA	0.0	0.0	0.0	2.5302999198232317e-07	0.0	0.0	0.0	0.0	0.0	0.0	0.0	0.0	0.0
GGCACAAACTTCAAACGCGTTTAGTCCATTCAAACACGAATCGCTTTCTTAG	8.92779622483672e-07	6.592892202916037e-07	5.785587034588463e-06	0.0	0.0	0.0	0.0	0.0	0.0	0.0	0.0	0.0	0.0
AATATAAAAACTAATGGACTTGGGATTAATAAAACTCCAAGAAAATTAAATG	2.23194905620918e-07	4.3952614686106914e-07	1.1126128912670121e-07	0.0	0.0	0.0	0.0	0.0	0.0	0.0	0.0	0.0	0.0
CTTGTAATGTTTAAATATCTTCTGTGTAATAAAACTCCAAGAAAATTAAATG	2.23194905620918e-07	1.0988153671526729e-07	1.1126128912670121e-07	0.0	0.0	0.0	0.0	0.0	0.0	0.0	0.0	0.0	0.0
TAATTAACAGCAAATATACTTGAGGGTAATTAAAAATGAAACAGGTTGCCTT	2.5667414146405572e-06	3.955735321749621e-06	1.635540950162508e-05	6.663123122201177e-06	2.295693424529501e-07	0.0	0.0	2.530244433420076e-07	0.0	0.0	0.0	0.0	4.7932652705642454e-08
TGCGTAAATTTAAAGGATATTTGGTTGGACAAACCTCAAATCGTTTTCTATA	2.1203516033987212e-06	7.691707570068709e-07	7.788290238869084e-07	1.0121199679292927e-06	0.0	0.0	0.0	0.0	0.0	0.0	0.0	0.0	0.0
AAGACAAACTATAACACCGTTAAATCGGACAAACCTCAAATCGTTTTCTATA	3.794313395555607e-06	2.0877491975900783e-06	1.1126128912670121e-07	0.0	0.0	0.0	0.0	0.0	0.0	0.0	0.0	0.0	0.0
GATACAACGCCATACATTTTTCATCATAATTAAAAATGAAACAGGTTGCCTT	0.0	0.0	0.0	0.0	0.0	0.0	0.0	0.0	0.0	2.1490455497725931e-07	1.3280932969603994e-07	0.0	9.586530541128491e-08
GTCAAAAGATACAACGTAGTTGTATTGGACAAACCTCAAATCGTTTTCTATA	0.0	0.0	5.563064456335061e-07	0.0	0.0	0.0	0.0	0.0	0.0	0.0	0.0	0.0	0.0
TATAAAATCCAAAAATAATTTGGGTATTACTAATAATAAAATACATTTTAGT	0.0	4.3952614686106914e-07	4.4504515650680484e-07	1.686866613215488e-07	0.0	0.0	0.0	0.0	0.0	0.0	0.0	0.0	0.0
CAACAAAGGAGTAACAACATTGTGTCGCCGTAACAATCAACTCGTTTCACCC	7.2538344326798366e-06	3.62609071160382e-06	6.564416058475372e-06	1.2988872921759256e-05	5.356617990568836e-07	0.0	1.0057761725590066e-07	0.0	0.0	2.1490455497725931e-07	0.0	0.0	0.0
GTATAAATAATAAAGGTCATTTGCCGTAATAAAACTCCAAGAAAATTAAATG	3.3479235843137707e-07	3.2964461014580187e-07	8.900903130136097e-07	0.0	0.0	0.0	0.0	0.0	0.0	0.0	0.0	0.0	0.0
GGTTCAACAATCAATTAATTTCCATTTAATTAAAAATGAAACAGGTTGCCTT	1.562364339346426e-06	2.0877491975900783e-06	2.3364870716607253e-06	2.0495429350568176e-05	6.121849132078669e-07	0.0	0.0	8.434148111400252e-08	0.0	0.0	0.0	0.0	0.0
GGCGTAAAGTTGCACCCTTTTACATGTAATTAAAAATGAAACAGGTTGCCTT	3.3479235843137707e-07	1.0988153671526729e-07	2.2252257825340242e-07	8.43433306607744e-08	0.0	0.0	0.0	0.0	0.0	0.0	0.0	0.0	0.0
GCGTGAACAAGGAAATAAATTTGGAATAATTAAAAATGAAACAGGTTGCCTT	3.3479235843137707e-07	3.2964461014580187e-07	0.0	0.0	0.0	0.0	0.0	0.0	0.0	0.0	0.0	0.0	0.0
GTTGCAACAATCAACCTGATTGCTTAAAAATAAGGACAAACCCTATTATCTA	3.124728678692852e-06	2.747038417881682e-06	0.0	0.0	0.0	0.0	0.0	0.0	0.0	0.0	0.0	0.0	0.0
TAACAATGGGTAAAGAATTTACCCCAGGACAAACCTCAAATCGTTTTCTATA	2.23194905620918e-07	1.0988153671526729e-07	0.0	0.0	0.0	0.0	0.0	0.0	0.0	0.0	0.0	0.0	0.0
TCCTTAACTTCTAATGTATTTGCTGATACTTAAGTTGAAAAGCAATTTCTAA	0.0	0.0	3.337838673801036e-07	1.686866613215488e-07	0.0	0.0	0.0	0.0	0.0	0.0	0.0	0.0	0.0
ATACTAACCGGGAATTAGTTTTTTAATAATTAAAAATGAAACAGGTTGCCTT	0.0	0.0	0.0	0.0	0.0	0.0	0.0	0.0	0.0	0.0	0.0	2.1198375243463346e-07	3.3552856893949716e-07
CGTCGAATATGAAACTTAATTGTAGGAAAATAAGGACAAACCCTATTATCTA	0.0	6.592892202916037e-07	0.0	0.0	0.0	0.0	0.0	0.0	0.0	0.0	0.0	0.0	0.0
CCCGTAAAAGAAAAATGCATTTAGGTAAAATAAGGACAAACCCTATTATCTA	4.46389811241836e-07	6.592892202916037e-07	0.0	0.0	0.0	0.0	0.0	0.0	0.0	0.0	0.0	0.0	0.0
CTCTTAAAAGGGCACTTCTTTGTGGAGGACAAACCTCAAATCGTTTTCTATA	2.23194905620918e-07	0.0	0.0	0.0	0.0	0.0	0.0	0.0	0.0	0.0	0.0	0.0	0.0
TAAGTAATTGCTAATCGACTTGGATTCATTCAAACACGAATCGCTTTCTTAG	2.4551439618300983e-06	1.3185784405832075e-06	1.2238741803937134e-06	0.0	0.0	0.0	0.0	0.0	0.0	0.0	0.0	0.0	0.0
ACACTAAGGGCTAATTTAGTTCGAAAGGACAAACCTCAAATCGTTTTCTATA	1.8971566977778034e-06	1.4284599772984744e-06	0.0	0.0	0.0	0.0	0.0	0.0	0.0	0.0	0.0	0.0	0.0
TAACAAATGTAAAAAATGTTTTATGTTAATTAAAAATGAAACAGGTTGCCTT	0.0	0.0	0.0	0.0	0.0	0.0	0.0	0.0	3.182757095161254e-07	0.0	0.0	0.0	4.7932652705642454e-08
CAGATAACTTCAAAGCGGCTTTAGGGAAAATAAGGACAAACCCTATTATCTA	4.017508301176525e-06	6.0434845193397e-06	1.8024328838525595e-05	3.517116888554292e-05	3.826155707549169e-06	7.44159095261294e-07	3.0173285176770197e-07	0.0	0.0	0.0	0.0	0.0	0.0
AAATCAATAGCCAAAGGATTTCCTCACATTCAAACACGAATCGCTTTCTTAG	1.0043770752941312e-06	4.3952614686106914e-07	3.337838673801036e-07	0.0	0.0	0.0	0.0	0.0	0.0	0.0	0.0	0.0	0.0
TGAAGAACCTGCAACACACTTGTATTTTACTAATAATAAAATACATTTTAGT	0.0	4.3952614686106914e-07	0.0	0.0	0.0	0.0	0.0	0.0	0.0	0.0	0.0	0.0	0.0
GTTGTAAAGTGGAATGGAATTATTCATACTTAAGTTGAAAAGCAATTTCTAA	1.6739617921568852e-06	2.0877491975900783e-06	3.226577384674335e-06	0.0	0.0	0.0	0.0	0.0	0.0	0.0	0.0	0.0	0.0
GCAGCAATGGCGAAGGTACTTCCCCGGGACAAACCTCAAATCGTTTTCTATA	2.23194905620918e-07	0.0	1.1126128912670121e-07	0.0	0.0	0.0	0.0	0.0	0.0	0.0	0.0	0.0	0.0
ATTTTAATATTCATGGTTGTTAGGGAAAAATAAGGACAAACCCTATTATCTA	0.0	0.0	0.0	2.5302999198232317e-07	0.0	0.0	0.0	0.0	0.0	0.0	0.0	0.0	0.0
ACTATAAACACGAAAATATTTGGTAAAAAATAAGGACAAACCCTATTATCTA	3.3479235843137707e-07	8.790522937221383e-07	2.2252257825340242e-06	0.0	0.0	0.0	0.0	0.0	0.0	0.0	0.0	0.0	0.0
CGGATAAACGCAAAATCGATTAATGTTAATAAAACTCCAAGAAAATTAAATG	1.562364339346426e-06	2.307512271020613e-06	5.56306445633506e-06	0.0	0.0	0.0	0.0	0.0	0.0	0.0	0.0	0.0	0.0
ACATCAATCGGTAAGTCTTTTTAAAGAAAATAAGGACAAACCCTATTATCTA	0.0	6.592892202916037e-07	0.0	0.0	0.0	0.0	0.0	1.6868296222800504e-07	1.060919031720418e-07	0.0	0.0	0.0	0.0
AGGTTAATTTAGAACCTATTTGGTGTAAAATAAGGACAAACCCTATTATCTA	4.46389811241836e-07	5.494076835763364e-07	1.1126128912670121e-07	0.0	0.0	0.0	0.0	0.0	0.0	0.0	0.0	0.0	0.0
CAGTAAAATCACAACCTGGTTCTTATTAATAAAACTCCAAGAAAATTAAATG	7.81182169673213e-07	1.2086969038679401e-06	2.2252257825340242e-07	0.0	0.0	0.0	0.0	0.0	0.0	0.0	0.0	0.0	0.0
AGCCCAAAAAGTAAGTAGATTCAACGTAATAAAACTCCAAGAAAATTAAATG	1.785559244967344e-06	2.747038417881682e-06	0.0	0.0	0.0	0.0	0.0	0.0	0.0	0.0	0.0	0.0	0.0
TACCAAAGACACAAACGTTTTCGCTCTAATAAAACTCCAAGAAAATTAAATG	2.23194905620918e-07	2.1976307343053457e-07	0.0	0.0	0.0	0.0	0.0	0.0	0.0	0.0	0.0	0.0	0.0
AAAGTAATAAATAACATTCTTAGTACAAAATAAGGACAAACCCTATTATCTA	1.004377075294131e-05	8.241115253645045e-06	7.677028949742383e-06	8.43433306607744e-08	0.0	0.0	0.0	8.434148111400252e-08	0.0	0.0	0.0	7.066125081154448e-08	4.7932652705642454e-08
AAAGCAACGCTTAAAGAAGTTTATTCCATTCAAACACGAATCGCTTTCTTAG	1.0043770752941312e-06	7.691707570068709e-07	1.1126128912670121e-07	0.0	0.0	0.0	0.0	0.0	0.0	0.0	0.0	0.0	0.0
TCTACAACGCCAAAGATTTTTAATCCTAATTAAAAATGAAACAGGTTGCCTT	0.0	0.0	0.0	0.0	0.0	0.0	0.0	0.0	0.0	0.0	3.3202332424009987e-07	1.4132250162308897e-07	1.4379795811692737e-07
CAAACAAGCACCAAGCGTCTTGTGCCGGACAAACCTCAAATCGTTTTCTATA	4.46389811241836e-07	2.1976307343053457e-07	0.0	0.0	0.0	0.0	0.0	0.0	0.0	0.0	0.0	0.0	0.0
ATAATAAATTCGAATAGCCTTCAACAGCCGTAACAATCAACTCGTTTCACCC	0.0	0.0	0.0	0.0	2.295693424529501e-07	0.0	2.0115523451180132e-07	3.373659244560101e-07	1.060919031720418e-07	1.0745227748862966e-07	6.640466484801997e-08	0.0	0.0
CGGGTAACTCCGAAATATCTCCTTTTAAAATAAGGACAAACCCTATTATCTA	0.0	0.0	0.0	2.5302999198232317e-07	0.0	0.0	0.0	0.0	0.0	0.0	0.0	0.0	0.0
GGACTAAGATTTAACGCTATTGCATGAAAATAAGGACAAACCCTATTATCTA	3.3479235843137707e-07	6.592892202916037e-07	2.8927935172942315e-06	0.0	0.0	0.0	0.0	0.0	0.0	0.0	0.0	0.0	0.0
TCCTTAAATTCTAAGTTTATTAAGTAAAAATAAGGACAAACCCTATTATCTA	8.92779622483672e-07	1.0988153671526727e-06	1.1126128912670121e-06	1.8555532745370367e-06	7.652311415098336e-08	0.0	0.0	0.0	0.0	0.0	0.0	0.0	0.0
ATCTCAAACTTAAACAATTTTCTATCCATTCAAACACGAATCGCTTTCTTAG	6.695847168627541e-07	5.494076835763364e-07	0.0	0.0	0.0	0.0	0.0	0.0	0.0	0.0	0.0	0.0	0.0
TTCTAAAGCGTCAAGGTAATTGGTAGTAATAAAACTCCAAGAAAATTAAATG	2.23194905620918e-07	0.0	0.0	0.0	0.0	0.0	0.0	0.0	0.0	0.0	0.0	0.0	0.0
ATAAGCACCAGGAATGATATTTAAGAAAAATAAGGACAAACCCTATTATCTA	0.0	2.1976307343053457e-07	0.0	0.0	0.0	0.0	0.0	0.0	0.0	0.0	0.0	0.0	0.0
AAGATAATAAAAAACACTGTTTTTAATAATAAAACTCCAAGAAAATTAAATG	1.6739617921568852e-06	2.5272753444511474e-06	8.455857973629293e-06	4.21716653303872e-07	0.0	0.0	0.0	0.0	0.0	0.0	0.0	0.0	0.0
TCCATAATGTAAAAGAGACTTGAGCGTACTTAAGTTGAAAAGCAATTTCTAA	2.23194905620918e-07	8.790522937221383e-07	4.4504515650680484e-07	0.0	0.0	0.0	0.0	0.0	0.0	0.0	0.0	0.0	0.0
TCTTAAACACCCAAATATGTTTTGATGGACAAACCTCAAATCGTTTTCTATA	4.46389811241836e-07	8.790522937221383e-07	1.1126128912670121e-07	0.0	0.0	0.0	0.0	0.0	0.0	0.0	0.0	0.0	0.0
TTATTAACTAAGAAATGGTTTACTATAAAATAAGGACAAACCCTATTATCTA	0.0	0.0	0.0	0.0	0.0	0.0	0.0	0.0	0.0	0.0	0.0	0.0	2.396632635282123e-07
TCAAGAACCAAAAATTAGGTTCCTTATAATTAAAAATGAAACAGGTTGCCTT	1.6739617921568852e-06	1.6482230507290092e-06	1.0903606334416719e-05	1.2651499599116159e-06	7.652311415098336e-08	0.0	0.0	0.0	0.0	0.0	0.0	0.0	0.0
ACTTTAAACGGTAAATTGGTTTCTTGTAATTAAAAATGAAACAGGTTGCCTT	1.785559244967344e-06	2.4173938077358802e-06	2.3364870716607253e-06	8.43433306607744e-08	0.0	0.0	0.0	0.0	0.0	0.0	0.0	0.0	0.0
AGTTAAACACCAAATTCGCTTAACTTTTACTAATAATAAAATACATTTTAGT	0.0	2.1976307343053457e-07	1.7801806260272193e-06	5.060599839646463e-07	0.0	0.0	0.0	0.0	0.0	0.0	0.0	0.0	0.0
TCACGAAAACAGAAGTGATTTTCCGCGGACAAACCTCAAATCGTTTTCTATA	1.2275719809150492e-06	4.3952614686106914e-07	4.4504515650680484e-07	0.0	0.0	0.0	0.0	0.0	0.0	0.0	0.0	0.0	0.0
TGTTTAACAGTGAAATCTTTTTTTATGGACAAACCTCAAATCGTTTTCTATA	0.0	2.1976307343053457e-07	0.0	0.0	0.0	0.0	0.0	0.0	0.0	0.0	0.0	0.0	0.0
ACGCAAACAAGCAATGAATTTCTTCATAATTAAAAATGAAACAGGTTGCCTT	2.0087541505882623e-06	2.307512271020613e-06	2.670270939040829e-06	1.518179951893939e-06	0.0	0.0	0.0	0.0	0.0	0.0	0.0	0.0	0.0
TGCTCAATATATAACTTATTTGCGGCGGACAAACCTCAAATCGTTTTCTATA	2.23194905620918e-07	0.0	0.0	0.0	0.0	0.0	0.0	0.0	0.0	0.0	0.0	0.0	0.0
TTCAAAAAACAGAAAACTCTTCATCAAAAATAAGGACAAACCCTATTATCTA	2.23194905620918e-07	2.1976307343053457e-07	1.1126128912670121e-07	0.0	0.0	0.0	0.0	0.0	0.0	0.0	0.0	0.0	0.0
TCAAAAATTAGTAAGGGCATTTTAGCAAAATAAGGACAAACCCTATTATCTA	2.23194905620918e-07	1.0988153671526729e-07	0.0	0.0	0.0	0.0	0.0	0.0	0.0	0.0	0.0	0.0	0.0
CTCATAATATGTAATTGCGTTAGACGCATTCAAACACGAATCGCTTTCTTAG	4.46389811241836e-07	1.0988153671526729e-07	4.672974143321451e-06	0.0	0.0	0.0	0.0	0.0	0.0	0.0	0.0	0.0	0.0
GGGATAAAATCGACCGTATTTACCGCTAATTAAAAATGAAACAGGTTGCCTT	0.0	2.1976307343053457e-07	1.1126128912670121e-07	0.0	0.0	0.0	0.0	0.0	0.0	0.0	0.0	0.0	0.0
GCAACAACTTGGAAACGGTTTAGGGACAAAGAACTATCAAGCTCTTTTTAGT	7.81182169673213e-07	1.2086969038679401e-06	3.1153160955476336e-06	0.0	0.0	0.0	0.0	0.0	0.0	0.0	0.0	0.0	0.0
AAGTAAATCCTTAACAGGATTATGATAAAATAAGGACAAACCCTATTATCTA	2.23194905620918e-07	0.0	0.0	0.0	0.0	0.0	0.0	0.0	0.0	0.0	0.0	0.0	0.0
AATTTAAGCCTTAAGTTAATTTGAACGGACAAACCTCAAATCGTTTTCTATA	5.579872640522951e-07	3.2964461014580187e-07	0.0	0.0	0.0	0.0	0.0	8.434148111400252e-08	0.0	0.0	0.0	0.0	0.0
CGGAGAACTAATAACATAATTATAGAAAAATAAGGACAAACCCTATTATCTA	0.0	9.889338304374054e-07	0.0	0.0	0.0	0.0	0.0	0.0	0.0	0.0	0.0	0.0	0.0
TCTAGAACCGCGAATAGGGTTTTTATTAATTAAAAATGAAACAGGTTGCCTT	1.2275719809150492e-06	8.790522937221383e-07	1.1126128912670121e-07	0.0	0.0	0.0	0.0	0.0	0.0	0.0	0.0	0.0	0.0
TCCTTAACCTTTAAAAAATTTAGTTCTAATAAAACTCCAAGAAAATTAAATG	7.81182169673213e-07	1.2086969038679401e-06	1.0013516021403108e-06	0.0	0.0	0.0	0.0	0.0	0.0	0.0	0.0	0.0	0.0
GATGGAAGTAACAATGGAATTTGGTTTAATTAAAAATGAAACAGGTTGCCTT	2.23194905620918e-07	0.0	1.1126128912670121e-07	0.0	0.0	0.0	0.0	0.0	0.0	0.0	0.0	0.0	0.0
ATCCTAAGTATGAACTCATTTTTGACAAAATAAGGACAAACCCTATTATCTA	2.6783388674510166e-06	1.5383415140137418e-06	0.0	0.0	0.0	0.0	0.0	0.0	0.0	0.0	0.0	0.0	0.0
CACGTAAAAAATAAATAGTTTTATGTAAAATAAGGACAAACCCTATTATCTA	2.23194905620918e-07	2.1976307343053457e-07	2.2252257825340242e-07	0.0	0.0	0.0	0.0	0.0	0.0	0.0	0.0	0.0	0.0
TACTGAAATGGCAAGTGATTTAAGTTTAATTAAAAATGAAACAGGTTGCCTT	0.0	3.2964461014580187e-07	0.0	0.0	0.0	0.0	0.0	0.0	0.0	0.0	0.0	0.0	0.0
GAAAGAAGTTCGTCGATAACTTCGTAAAAATAAGGACAAACCCTATTATCTA	2.23194905620918e-07	1.0988153671526729e-07	0.0	0.0	7.652311415098336e-08	0.0	0.0	0.0	0.0	0.0	0.0	0.0	0.0
ATCATAATTTGTAATAGCATTCAACAAAAATAAGGACAAACCCTATTATCTA	0.0	0.0	0.0	0.0	3.0609245660393346e-07	1.2402651587688233e-07	3.0173285176770197e-07	5.903903677980177e-07	1.060919031720418e-07	1.0745227748862966e-07	1.9921399454405993e-07	0.0	0.0
ACAGTAACTTCGAACGTTATTAGTCTGCCGTAACAATCAACTCGTTTCACCC	0.0	0.0	0.0	3.373733226430976e-07	0.0	0.0	0.0	0.0	0.0	0.0	0.0	0.0	0.0
GGAATAATAGGTAACTCTTTTTCTTGAAAATAAGGACAAACCCTATTATCTA	2.23194905620918e-07	0.0	0.0	0.0	0.0	0.0	0.0	0.0	0.0	0.0	0.0	0.0	0.0
CGAGCAACCTTTAACATTTTTTTCCGTACTTAAGTTGAAAAGCAATTTCTAA	4.46389811241836e-07	5.494076835763364e-07	4.339190275941347e-06	0.0	0.0	0.0	0.0	0.0	0.0	0.0	0.0	0.0	0.0
TTGAGAACCGGAAAACCCATTGGTGCTAATAAAACTCCAAGAAAATTAAATG	6.695847168627541e-07	6.592892202916037e-07	3.337838673801036e-07	0.0	0.0	0.0	0.0	0.0	0.0	0.0	0.0	0.0	0.0
TTTAAAAGGATAAAGAGTATTCACCGAAAATAAGGACAAACCCTATTATCTA	1.4507668865359672e-06	1.9778676608748107e-06	1.1126128912670121e-07	0.0	0.0	0.0	0.0	0.0	0.0	0.0	0.0	0.0	0.0
ACGGCAACGGGGAAGAGACTTTAGGCTTACTAATAATAAAATACATTTTAGT	0.0	0.0	3.337838673801036e-07	0.0	0.0	0.0	0.0	0.0	0.0	0.0	0.0	0.0	0.0
AATATAAGGTTTAAAGGTTTTGGAAGAAAATAAGGACAAACCCTATTATCTA	3.0131312258823937e-06	2.5272753444511474e-06	5.56306445633506e-06	5.651003154271884e-06	1.5304622830196673e-07	2.4805303175376465e-07	0.0	0.0	0.0	0.0	0.0	0.0	0.0
TAGCAAATTTGCAATTTAGTTGTATAAAAATAAGGACAAACCCTATTATCTA	0.0	2.1976307343053457e-07	0.0	0.0	0.0	0.0	0.0	0.0	0.0	0.0	0.0	0.0	0.0
CGGTGAATATCCAACTGCATTTTAGTGGACAAACCTCAAATCGTTTTCTATA	2.789936320261475e-06	2.5272753444511474e-06	2.3364870716607253e-06	5.060599839646463e-07	0.0	0.0	0.0	0.0	0.0	0.0	0.0	0.0	0.0
TAGTTAAGGTTTAAGACTCTTTAGGTTAATTAAAAATGAAACAGGTTGCCTT	2.0087541505882623e-06	1.2086969038679401e-06	6.675677347602072e-06	9.277766372685183e-07	7.652311415098336e-08	0.0	0.0	0.0	0.0	0.0	0.0	0.0	0.0
AACGGAAGTTTTAACTAATTTCCTTTTAATTAAAAATGAAACAGGTTGCCTT	0.0	2.1976307343053457e-07	0.0	0.0	0.0	0.0	0.0	0.0	0.0	0.0	0.0	0.0	0.0
TTATGAATCGTTAATTGCCTTAGCTAAAAATAAGGACAAACCCTATTATCTA	2.1203516033987212e-06	2.1976307343053455e-06	1.1126128912670121e-07	0.0	0.0	0.0	0.0	0.0	0.0	0.0	0.0	0.0	0.0
ACGGTAAATCTGAATAACTTTGCAGCGCCGTAACAATCAACTCGTTTCACCC	0.0	2.1976307343053457e-07	0.0	0.0	0.0	0.0	0.0	0.0	0.0	0.0	0.0	0.0	0.0
TGAGGAAAATATAAGTGTCTTGCGACTAATAAAACTCCAAGAAAATTAAATG	1.562364339346426e-06	1.8679861241595437e-06	1.1126128912670121e-06	0.0	0.0	0.0	0.0	0.0	0.0	0.0	0.0	7.066125081154448e-08	0.0
TTGATAAATTGTAAGAGGGTTTTTTGTACTTAAGTTGAAAAGCAATTTCTAA	6.695847168627541e-07	7.691707570068709e-07	1.3351354695204145e-06	4.80756984766414e-06	7.652311415098336e-08	0.0	0.0	0.0	0.0	0.0	0.0	0.0	0.0
GATGAACACTAGACGGTCCTTTCGGAAAAATAAGGACAAACCCTATTATCTA	0.0	0.0	0.0	0.0	0.0	0.0	0.0	0.0	0.0	0.0	2.656186593920799e-07	0.0	9.586530541128491e-08
ACAGGAACTTAAAAAAACGTTGGGGGGGACAAACCTCAAATCGTTTTCTATA	2.4551439618300983e-06	4.285379931895424e-06	4.4504515650680485e-06	0.0	0.0	0.0	0.0	0.0	0.0	0.0	0.0	0.0	0.0
GGCTAAACATTAAAGTCCATTGGAAGAAAATAAGGACAAACCCTATTATCTA	8.92779622483672e-07	3.2964461014580187e-07	0.0	0.0	0.0	0.0	0.0	0.0	0.0	0.0	0.0	0.0	0.0
TGGGGAAAAGTCAAGAGAGTTTGCGGAAAATAAGGACAAACCCTATTATCTA	8.92779622483672e-07	1.2086969038679401e-06	7.788290238869084e-07	0.0	0.0	0.0	0.0	0.0	0.0	0.0	0.0	0.0	0.0
ACCTGAATGACAAACTATGTTACCATGGACAAACCTCAAATCGTTTTCTATA	3.3479235843137707e-07	1.0988153671526727e-06	1.1126128912670121e-07	0.0	0.0	0.0	0.0	0.0	0.0	0.0	0.0	0.0	0.0
TGTTGAAGAACAAAAACCGTTTCATGAAAATAAGGACAAACCCTATTATCTA	2.9015337730719344e-06	3.0766830280274836e-06	2.113964493407323e-06	8.43433306607744e-07	1.5304622830196673e-07	1.2402651587688233e-07	0.0	0.0	0.0	0.0	0.0	0.0	0.0
ATAGAAACGAGTAATGCTTTTCAACAGGACAAACCTCAAATCGTTTTCTATA	2.23194905620918e-07	0.0	0.0	0.0	0.0	0.0	0.0	0.0	0.0	0.0	0.0	0.0	0.0
AGAAAAACCTATAAGGGCATTGTTATGGACAAACCTCAAATCGTTTTCTATA	7.81182169673213e-07	4.3952614686106914e-07	1.2238741803937134e-06	0.0	0.0	0.0	0.0	0.0	0.0	0.0	0.0	0.0	0.0
AATATAATATTCAAGAGAATTATACTGGACAAACCTCAAATCGTTTTCTATA	7.81182169673213e-07	4.3952614686106914e-07	1.5576580477738168e-06	2.1085832665193596e-06	7.652311415098336e-08	0.0	0.0	0.0	0.0	0.0	0.0	0.0	0.0
GAAACAAATAAGAAGGATCTTGAGAGGGACAAACCTCAAATCGTTTTCTATA	0.0	0.0	0.0	3.373733226430976e-07	0.0	0.0	0.0	0.0	0.0	0.0	0.0	0.0	0.0
GTAATAACAAGTAATAGGTTTTCAAGGGACAAACCTCAAATCGTTTTCTATA	3.2363261315033115e-06	2.637156881166415e-06	0.0	0.0	0.0	0.0	0.0	0.0	0.0	0.0	0.0	0.0	0.0
GCAACAACTTCGAAAGGCCTTAGGATTAATAAAACTCCAAGAAAATTAAATG	2.23194905620918e-07	1.0988153671526729e-07	0.0	0.0	0.0	0.0	0.0	0.0	0.0	0.0	0.0	0.0	0.0
CCAAAAATAAATAAGTACCTTGGATAAATATAAAAGATAATCTGTTTAATCA	0.0	2.1976307343053457e-07	0.0	0.0	0.0	0.0	0.0	0.0	0.0	0.0	0.0	0.0	0.0
TGCCCAAAAGTCAATGGTCTTAGTAGAAAATAAGGACAAACCCTATTATCTA	8.92779622483672e-07	1.0988153671526727e-06	0.0	0.0	0.0	0.0	0.0	0.0	0.0	0.0	0.0	0.0	0.0
AATACAACGATGAATACGATTCGGTACATTCAAACACGAATCGCTTTCTTAG	2.4551439618300983e-06	2.747038417881682e-06	5.340541878081658e-06	0.0	0.0	0.0	0.0	0.0	0.0	0.0	0.0	0.0	0.0
ATGTCAATACAGAATAAACTTTCGTTGGACAAACCTCAAATCGTTTTCTATA	0.0	0.0	0.0	2.5302999198232317e-07	0.0	0.0	0.0	0.0	0.0	0.0	0.0	0.0	0.0
ATGAAAAGATGTAATACCTTTTAACTGGACAAACCTCAAATCGTTTTCTATA	1.0043770752941312e-06	5.494076835763364e-07	0.0	0.0	0.0	0.0	0.0	0.0	0.0	0.0	0.0	0.0	0.0
AACAGAAGATAGAAACTTTTTATCCGTACTTAAGTTGAAAAGCAATTTCTAA	0.0	0.0	8.900903130136097e-07	3.373733226430976e-07	0.0	0.0	0.0	0.0	0.0	0.0	0.0	0.0	0.0
TTTATAAGTGCAAAGCGTTTTGATCCCAAAGAACTATCAAGCTCTTTTTAGT	2.23194905620918e-07	0.0	0.0	0.0	0.0	0.0	0.0	0.0	0.0	0.0	0.0	0.0	0.0
GGTAGAATATCGAAACGGTTTCCAGGAAAATAAGGACAAACCCTATTATCTA	3.3479235843137704e-06	2.9668014913122165e-06	4.4504515650680485e-06	1.653129280951178e-05	1.5304622830196673e-07	1.2402651587688233e-07	0.0	2.530244433420076e-07	0.0	0.0	0.0	0.0	0.0
GCTCCAACCCCAAAGATTTTTCTTCTTAATTAAAAATGAAACAGGTTGCCTT	0.0	0.0	0.0	0.0	0.0	2.4805303175376465e-07	0.0	0.0	0.0	0.0	0.0	0.0	0.0
GTACAAACCTGTAATCCATTTTTCTAAAAATAAGGACAAACCCTATTATCTA	5.579872640522951e-07	9.889338304374054e-07	0.0	0.0	0.0	0.0	0.0	0.0	0.0	0.0	0.0	0.0	0.0
GTTGCAATAACAAATCTTCTTGCCGCGGACAAACCTCAAATCGTTTTCTATA	0.0	2.1976307343053457e-07	0.0	0.0	0.0	0.0	0.0	0.0	0.0	0.0	0.0	0.0	0.0
TTGATAAACTGTAAAACGTTTGTTTTAAAATAAGGACAAACCCTATTATCTA	1.2275719809150492e-06	1.0988153671526727e-06	1.1126128912670121e-07	0.0	0.0	0.0	0.0	0.0	0.0	0.0	0.0	0.0	0.0
GTCAAAACATAGAATTATCTTGGGAGTAATTAAAAATGAAACAGGTTGCCTT	2.3435465090196394e-06	2.5272753444511474e-06	7.788290238869084e-07	0.0	0.0	0.0	0.0	0.0	0.0	0.0	0.0	0.0	0.0
CGTATAAGATTAAATTAAATTACTCACATTCAAACACGAATCGCTTTCTTAG	0.0	5.494076835763364e-07	3.1153160955476336e-06	0.0	0.0	0.0	0.0	0.0	0.0	0.0	0.0	0.0	0.0
CGTATAACCGTGAACAAATTTCATAGCAAAGAACTATCAAGCTCTTTTTAGT	3.3479235843137707e-07	2.1976307343053457e-07	1.1126128912670121e-07	0.0	0.0	0.0	0.0	0.0	0.0	0.0	0.0	0.0	0.0
TTCTTAAGCCCGAAGCCCGTTCGGCCGCCGTAACAATCAACTCGTTTCACCC	0.0	2.1976307343053457e-07	0.0	0.0	0.0	0.0	0.0	0.0	0.0	0.0	0.0	0.0	0.0
AGGATAATTGTTAACTTTCTTTTAGGAAAATAAGGACAAACCCTATTATCTA	3.3479235843137707e-07	2.1976307343053457e-07	2.2252257825340242e-07	0.0	0.0	0.0	0.0	0.0	0.0	0.0	0.0	0.0	0.0
TAGATTAAACACAATGCCGTTTCGGTAAAATAAGGACAAACCCTATTATCTA	0.0	0.0	0.0	0.0	2.295693424529501e-07	4.961060635075293e-07	2.0115523451180132e-07	5.903903677980177e-07	4.243676126881672e-07	9.67070497397667e-07	5.976419836321797e-07	1.4838862670424344e-06	1.3900469284636311e-06
AATCTAAACTGCAAAGGTATTCCTTAAAAATAAGGACAAACCCTATTATCTA	2.23194905620918e-07	0.0	0.0	0.0	0.0	0.0	0.0	0.0	0.0	0.0	0.0	0.0	0.0
TATAAAACGCCAAAGATTTTTTATCATAATTAAAAATGAAACAGGTTGCCTT	0.0	0.0	0.0	0.0	0.0	0.0	0.0	0.0	3.182757095161254e-07	1.0745227748862966e-07	0.0	7.066125081154448e-08	0.0
GTATTAAGCTATAATTATGTTTCCTACATTCAAACACGAATCGCTTTCTTAG	5.579872640522951e-07	1.0988153671526729e-07	0.0	0.0	0.0	0.0	0.0	0.0	0.0	0.0	0.0	0.0	0.0
TGTAGAAGCCACAAATTTATTTAGGATAATTAAAAATGAAACAGGTTGCCTT	1.0043770752941312e-06	2.5272753444511474e-06	1.1126128912670121e-07	0.0	0.0	0.0	0.0	0.0	0.0	0.0	0.0	0.0	0.0
AGCTGAATTGTCAACGGACTTTATTGAAAATAAGGACAAACCCTATTATCTA	2.23194905620918e-07	0.0	2.2252257825340242e-07	0.0	0.0	0.0	0.0	0.0	0.0	0.0	0.0	0.0	0.0
TGATTAAATAAGAAAGTCTTTAAACGAAAATAAGGACAAACCCTATTATCTA	1.3391694337255083e-06	1.5383415140137418e-06	7.788290238869084e-07	0.0	0.0	0.0	0.0	0.0	0.0	0.0	0.0	0.0	0.0
ATAAAAAGCCCTAACGCCTTTCAAACTACTTAAGTTGAAAAGCAATTTCTAA	2.23194905620918e-07	1.0988153671526729e-07	0.0	0.0	0.0	0.0	0.0	0.0	0.0	0.0	0.0	0.0	0.0
GAATGAAATCGTAAAATGTTTCTCTTTAATAAAACTCCAAGAAAATTAAATG	8.92779622483672e-07	2.1976307343053455e-06	5.785587034588463e-06	1.1808066292508416e-06	0.0	0.0	0.0	0.0	0.0	0.0	0.0	0.0	0.0
TTTCAAATCCCTAAGAAATTTTCTGCGCCGTAACAATCAACTCGTTTCACCC	2.6783388674510166e-06	4.285379931895424e-06	2.2252257825340242e-06	8.43433306607744e-08	0.0	0.0	0.0	0.0	0.0	0.0	0.0	0.0	0.0
GTCCAAATACTTAAGATCATTTATAGCATTCAAACACGAATCGCTTTCTTAG	8.92779622483672e-07	7.691707570068709e-07	1.7801806260272193e-06	0.0	0.0	0.0	0.0	0.0	0.0	0.0	0.0	0.0	0.0
TCACAAATGTAAAAGATGTTTAATCTGGACAAACCTCAAATCGTTTTCTATA	0.0	0.0	0.0	0.0	0.0	0.0	0.0	0.0	0.0	0.0	0.0	2.1198375243463346e-07	0.0
GGTCTAATTTCCAACTTTGTTACTTTTAATTAAAAATGAAACAGGTTGCCTT	3.124728678692852e-06	3.4063276381732856e-06	8.678380551882694e-06	0.0	0.0	0.0	0.0	0.0	0.0	0.0	0.0	0.0	0.0
TTATGAATATGAAATCGAATTGGTAAGGACAAACCTCAAATCGTTTTCTATA	5.1334828292811145e-06	4.505143005325958e-06	1.7801806260272193e-06	0.0	0.0	0.0	0.0	0.0	0.0	0.0	0.0	0.0	0.0
TGATTAATTCAAAACTAGTTTACTAAAAAATAAGGACAAACCCTATTATCTA	2.23194905620918e-07	0.0	0.0	0.0	0.0	0.0	0.0	8.434148111400252e-08	1.060919031720418e-07	0.0	0.0	0.0	0.0
GACTAAACATACAAACACATTCTACTAAAATAAGGACAAACCCTATTATCTA	2.23194905620918e-07	0.0	0.0	0.0	0.0	0.0	0.0	0.0	0.0	0.0	0.0	0.0	0.0
ATTTTAATAGTTAAAGTTCTTTCGCAGGACAAACCTCAAATCGTTTTCTATA	9.03939367764718e-06	8.131233716929779e-06	1.4463967586471157e-06	0.0	0.0	0.0	0.0	0.0	0.0	0.0	0.0	0.0	0.0
CATCAAATCGAAAAGCGTCTTCAGGCCATTCAAACACGAATCGCTTTCTTAG	2.5667414146405572e-06	1.7581045874442766e-06	4.56171285419475e-06	0.0	0.0	0.0	0.0	8.434148111400252e-08	0.0	0.0	0.0	0.0	0.0
TCTATAAACGTTAACATTATTGAAACTAATTAAAAATGAAACAGGTTGCCTT	2.23194905620918e-07	1.0988153671526729e-07	0.0	0.0	0.0	0.0	0.0	0.0	0.0	0.0	0.0	0.0	0.0
CAAATAATTGTCAAATTCTTTCTATAAATATAAAAGATAATCTGTTTAATCA	0.0	0.0	0.0	0.0	0.0	0.0	0.0	0.0	0.0	0.0	0.0	2.1198375243463346e-07	4.7932652705642454e-08
ATCATAAAATGTAATAACCTTAAACATAATTAAAAATGAAACAGGTTGCCTT	0.0	0.0	0.0	2.5302999198232317e-07	3.8261557075491684e-07	3.72079547630647e-07	0.0	1.6868296222800504e-07	3.182757095161254e-07	1.0745227748862966e-07	1.3280932969603994e-07	1.4132250162308897e-07	9.586530541128491e-08
GTTATAAAAGCAAAGCTCTTTTATAGTAATTAAAAATGAAACAGGTTGCCTT	1.562364339346426e-06	1.8679861241595437e-06	4.4504515650680484e-07	0.0	0.0	0.0	0.0	0.0	0.0	0.0	0.0	0.0	0.0
TTCCAAACCCGTAAAGCATTGTCGCATAATTAAAAATGAAACAGGTTGCCTT	2.2319490562091805e-06	2.1976307343053455e-06	3.5603612520544387e-06	2.192926597180134e-06	3.0609245660393346e-07	0.0	0.0	0.0	0.0	0.0	0.0	0.0	0.0
TATGGAATATAGAAGAGTATTGTCTTTACTTAAGTTGAAAAGCAATTTCTAA	0.0	0.0	4.4504515650680484e-07	8.43433306607744e-08	0.0	0.0	0.0	0.0	0.0	0.0	0.0	0.0	0.0
CGGTCAAGTGATAAACAGCTTCTAGGCATTCAAACACGAATCGCTTTCTTAG	4.46389811241836e-07	1.6482230507290092e-06	1.1126128912670121e-07	0.0	0.0	0.0	0.0	0.0	0.0	0.0	0.0	0.0	0.0
GTATGAAATGCTAAACAAGTTTTAGTAAAATAAGGACAAACCCTATTATCTA	2.23194905620918e-07	0.0	2.2252257825340242e-07	0.0	0.0	0.0	0.0	0.0	0.0	0.0	0.0	0.0	0.0
ATAATAAATTGTAATATATTTCAAAAGCCGTAACAATCAACTCGTTTCACCC	0.0	0.0	0.0	0.0	0.0	0.0	2.0115523451180132e-07	0.0	0.0	2.1490455497725931e-07	0.0	0.0	0.0
CGCGTAAATTGCACGATCTTTCACTGGGACAAACCTCAAATCGTTTTCTATA	0.0	0.0	0.0	0.0	0.0	0.0	2.0115523451180132e-07	0.0	0.0	0.0	1.3280932969603994e-07	0.0	0.0
AATACAACTGAGAATCGACTTATGGCTAATAAAACTCCAAGAAAATTAAATG	3.3479235843137707e-07	4.3952614686106914e-07	3.337838673801036e-07	0.0	0.0	0.0	0.0	0.0	0.0	0.0	0.0	0.0	0.0
TCAGTAATTATTAACTTTCTTGGTGAATATTAACGGAAAAATTGTTTCGTGT	7.81182169673213e-07	5.494076835763364e-07	5.563064456335061e-07	0.0	0.0	0.0	0.0	0.0	0.0	0.0	0.0	0.0	0.0
AGTATAAGCTTTAACTCCGTTGTCACAAAATAAGGACAAACCCTATTATCTA	7.142236979869376e-06	5.27431376233283e-06	3.0040548064209325e-06	2.5302999198232317e-07	0.0	0.0	0.0	0.0	0.0	0.0	0.0	0.0	0.0
ATTCAAACATTCAAATAGATTGCTTAGGACAAACCTCAAATCGTTTTCTATA	6.695847168627541e-07	1.0988153671526727e-06	6.675677347602072e-07	0.0	0.0	0.0	0.0	0.0	0.0	0.0	0.0	0.0	0.0
TACATAAATTTTAATACCCTTCAAAAGCCGTAACAATCAACTCGTTTCACCC	0.0	0.0	0.0	0.0	0.0	2.4805303175376465e-07	0.0	0.0	0.0	0.0	0.0	0.0	0.0
CAATTAATAGTCAACTTTATTCTATAAATATAAAAGATAATCTGTTTAATCA	0.0	0.0	0.0	0.0	0.0	0.0	0.0	0.0	2.121838063440836e-07	3.22356832465889e-07	5.312373187841598e-07	9.044640103877694e-06	1.883753251331748e-05
TACTAAAGAGAAAATAGTGTTACCTCGGACAAACCTCAAATCGTTTTCTATA	2.0087541505882623e-06	1.0988153671526727e-06	2.3364870716607253e-06	1.7712099438762622e-06	3.0609245660393346e-07	0.0	0.0	0.0	0.0	0.0	0.0	0.0	0.0
ACTTCAATTCTAAACTATCTTCTTTGCATTCAAACACGAATCGCTTTCTTAG	2.1203516033987212e-06	1.5383415140137418e-06	2.8594151305562213e-05	3.829187211999158e-05	5.8157566754747365e-06	3.72079547630647e-07	0.0	8.434148111400252e-08	0.0	0.0	0.0	0.0	0.0
TTCAAAAATTCGAAGGGTGTTTGTTAAAAATAAGGACAAACCCTATTATCTA	1.0043770752941312e-06	2.1976307343053455e-06	0.0	0.0	0.0	0.0	0.0	0.0	0.0	0.0	0.0	0.0	0.0
TGGTGAATACTCAAATCATTTAGAGGGCCGTAACAATCAACTCGTTTCACCC	4.46389811241836e-07	4.3952614686106914e-07	2.2252257825340242e-07	0.0	0.0	0.0	0.0	0.0	0.0	0.0	0.0	0.0	0.0
ATAATAACCTTTAATTAGTTTTTTAATAATTAAAAATGAAACAGGTTGCCTT	0.0	0.0	0.0	0.0	0.0	0.0	0.0	0.0	2.121838063440836e-07	0.0	0.0	7.066125081154448e-08	1.4379795811692737e-07
TCAGCAATTTTTAACTAGGTTGATAACAAAGAACTATCAAGCTCTTTTTAGT	2.23194905620918e-07	0.0	0.0	0.0	0.0	0.0	0.0	0.0	0.0	0.0	0.0	0.0	0.0
GAACGAACTCATAAACCAGTTGTCGTGGACAAACCTCAAATCGTTTTCTATA	1.0043770752941312e-06	2.1976307343053457e-07	0.0	0.0	0.0	0.0	0.0	0.0	0.0	0.0	0.0	0.0	0.0
ACCTTAACTCCTAATATCCTTAAATTGGACAAACCTCAAATCGTTTTCTATA	2.23194905620918e-07	6.592892202916037e-07	0.0	0.0	0.0	0.0	0.0	0.0	0.0	0.0	0.0	0.0	0.0
CATTTAAATAACAATTCGATTTTCTGTACTTAAGTTGAAAAGCAATTTCTAA	0.0	2.1976307343053457e-07	0.0	1.686866613215488e-07	0.0	0.0	0.0	0.0	0.0	0.0	0.0	0.0	0.0
AATCCAATTATAAAGGACTTTATCTTGGACAAACCTCAAATCGTTTTCTATA	0.0	0.0	3.337838673801036e-07	0.0	0.0	0.0	0.0	0.0	0.0	0.0	0.0	0.0	0.0
TTATAAATCTGAAAACTTTTTCCACATAATTAAAAATGAAACAGGTTGCCTT	0.0	4.3952614686106914e-07	1.1126128912670121e-07	0.0	0.0	0.0	0.0	0.0	0.0	0.0	0.0	0.0	0.0
AACAAAATCGACAATAAAGTTGCCTGAAAATAAGGACAAACCCTATTATCTA	2.4551439618300983e-06	1.7581045874442766e-06	6.675677347602072e-07	0.0	0.0	0.0	0.0	0.0	0.0	0.0	0.0	0.0	0.0
TCTAGAACGCCAAAGATTTTTATTAATAATTAAAAATGAAACAGGTTGCCTT	0.0	0.0	0.0	0.0	0.0	0.0	0.0	0.0	0.0	0.0	0.0	0.0	1.9173061082256981e-07
CCCGTAACGATGAAGGGTTTTAGGAAGGACAAACCTCAAATCGTTTTCTATA	3.3479235843137704e-06	2.307512271020613e-06	4.4504515650680484e-07	0.0	0.0	0.0	0.0	0.0	0.0	0.0	0.0	0.0	0.0
AAGTTAATAAGTAATAAAATTCAAAATAATAAAACTCCAAGAAAATTAAATG	0.0	2.1976307343053457e-07	0.0	0.0	0.0	0.0	0.0	0.0	0.0	0.0	0.0	0.0	0.0
CGATCAATAAATAAGTAATTTGGCAAAAAATAAGGACAAACCCTATTATCTA	0.0	3.2964461014580187e-07	0.0	0.0	0.0	0.0	0.0	0.0	0.0	0.0	0.0	0.0	0.0
GGGACAAGCAGAAAGGCTCTTCGGTGTAATAAAACTCCAAGAAAATTAAATG	0.0	2.1976307343053457e-07	8.900903130136097e-07	0.0	0.0	0.0	0.0	0.0	0.0	0.0	0.0	0.0	0.0
TATGCAACTATAAAAGGACTTAAGCTGGACAAACCTCAAATCGTTTTCTATA	1.2275719809150492e-06	8.790522937221383e-07	2.2252257825340242e-07	7.590899759469695e-07	0.0	0.0	0.0	0.0	0.0	0.0	0.0	0.0	0.0
GCCATAAAAAGAAAAATGTTTTCGGTAAAATAAGGACAAACCCTATTATCTA	0.0	2.1976307343053457e-07	0.0	0.0	0.0	0.0	0.0	0.0	0.0	0.0	0.0	0.0	0.0
AAGTTAATTCTCAAGTCATTTACCCACATTCAAACACGAATCGCTTTCTTAG	4.46389811241836e-07	5.494076835763364e-07	0.0	0.0	0.0	0.0	0.0	0.0	0.0	0.0	0.0	0.0	0.0
AACACAACAGATAATTAATTTGAATCATATTAACGGAAAAATTGTTTCGTGT	4.46389811241836e-07	1.0988153671526729e-07	2.2252257825340242e-07	0.0	0.0	0.0	0.0	0.0	0.0	0.0	0.0	0.0	0.0
CGAAAAAATTCTAAAAGCTTTCTGGGTAATAAAACTCCAAGAAAATTAAATG	2.23194905620918e-07	1.0988153671526727e-06	2.0027032042806217e-06	1.7712099438762622e-06	1.5304622830196673e-07	1.2402651587688233e-07	0.0	0.0	0.0	0.0	0.0	0.0	0.0
TTAATAAATAGTAACTCTCTTAACGTCATTCAAACACGAATCGCTTTCTTAG	3.3479235843137707e-07	1.0988153671526729e-07	1.1126128912670121e-07	0.0	0.0	0.0	0.0	0.0	0.0	0.0	0.0	0.0	0.0
ATTAAAACACTTAAACTTATTTCGCCCAAAGAACTATCAAGCTCTTTTTAGT	4.46389811241836e-07	5.494076835763364e-07	0.0	0.0	0.0	0.0	0.0	0.0	0.0	0.0	0.0	0.0	0.0
AGGTAAAGTAGAAAGGAATTTTGTTGCAAAGAACTATCAAGCTCTTTTTAGT	3.3479235843137707e-07	3.2964461014580187e-07	0.0	0.0	0.0	0.0	0.0	0.0	0.0	0.0	0.0	0.0	0.0
GCCGCAAAAATCAAAAGGATTAGGCTGGACAAACCTCAAATCGTTTTCTATA	0.0	0.0	0.0	0.0	0.0	0.0	0.0	0.0	2.121838063440836e-07	0.0	1.3280932969603994e-07	1.4132250162308897e-07	4.7932652705642454e-08
GCTACAACGCCATAGATTTTACAACATAATTAAAAATGAAACAGGTTGCCTT	0.0	0.0	0.0	0.0	0.0	2.4805303175376465e-07	1.0057761725590066e-07	0.0	0.0	0.0	0.0	0.0	4.7932652705642454e-08
CCAATAATACACAAGGACGTTTCCTGGCCGTAACAATCAACTCGTTTCACCC	2.23194905620918e-07	0.0	0.0	0.0	0.0	0.0	0.0	0.0	0.0	0.0	0.0	0.0	0.0
TCGTCAAGAGGTAATATAATTGTCTACATTCAAACACGAATCGCTTTCTTAG	1.3391694337255083e-06	2.4173938077358802e-06	2.113964493407323e-06	0.0	0.0	0.0	0.0	0.0	0.0	0.0	0.0	0.0	0.0
ATTCGAAATCTCAAAATTTTTTCGCGAAAATAAGGACAAACCCTATTATCTA	0.0	5.494076835763364e-07	0.0	0.0	0.0	0.0	0.0	0.0	0.0	0.0	0.0	0.0	0.0
GTACAGCAATGTTCGAGTATAACTTCAAAATAAGGACAAACCCTATTATCTA	2.23194905620918e-07	0.0	0.0	0.0	0.0	0.0	0.0	0.0	0.0	0.0	0.0	0.0	0.0
TCAAAAAACCCGAACCAATTTCTGATTAATAAAACTCCAAGAAAATTAAATG	0.0	3.2964461014580187e-07	0.0	0.0	0.0	0.0	0.0	0.0	0.0	0.0	0.0	0.0	0.0
TAATAAATAGCAAACAAGTTTTCATGGGACAAACCTCAAATCGTTTTCTATA	3.0131312258823937e-06	3.4063276381732856e-06	7.231983793235579e-06	3.879793210395621e-06	3.8261557075491684e-07	0.0	0.0	0.0	0.0	0.0	0.0	0.0	0.0
CGAATAATTGCGAAACCATTTGTGGTAAAATAAGGACAAACCCTATTATCTA	3.3479235843137707e-07	3.2964461014580187e-07	2.2252257825340242e-07	0.0	0.0	0.0	0.0	0.0	0.0	0.0	0.0	0.0	0.0
GTATAAAAGCCAAAAATCATTTTCTCAAAATAAGGACAAACCCTATTATCTA	2.23194905620918e-07	1.0988153671526729e-07	1.1126128912670121e-07	0.0	0.0	0.0	0.0	0.0	0.0	0.0	0.0	0.0	0.0
CTTGGAATTTACAAATGCTTTCTAGTGGACAAACCTCAAATCGTTTTCTATA	2.0087541505882623e-06	2.856919954596949e-06	2.2252257825340242e-07	0.0	0.0	0.0	0.0	0.0	0.0	0.0	0.0	0.0	0.0
TAGTAAAACCATAATGGAATTCGATAGGACAAACCTCAAATCGTTTTCTATA	8.92779622483672e-07	8.790522937221383e-07	0.0	0.0	0.0	0.0	0.0	0.0	0.0	0.0	0.0	0.0	0.0
AAATTAATAGACAACTTTTTTATATAAATATAAAAGATAATCTGTTTAATCA	0.0	0.0	0.0	0.0	0.0	0.0	0.0	0.0	0.0	0.0	0.0	0.0	2.8759591623385475e-07
GCGACAAATACAAATATTTTTCATCATAATTAAAAATGAAACAGGTTGCCTT	0.0	0.0	0.0	0.0	2.295693424529501e-07	0.0	3.0173285176770197e-07	0.0	2.121838063440836e-07	1.0745227748862966e-07	3.3202332424009987e-07	7.066125081154448e-08	1.4379795811692737e-07
TATACAACGCGAAAGATATTTCATCATAATTAAAAATGAAACAGGTTGCCTT	0.0	0.0	0.0	0.0	0.0	0.0	0.0	0.0	0.0	2.1490455497725931e-07	1.3280932969603994e-07	2.1198375243463346e-07	1.4379795811692737e-07
TAAAAAATAAACAACCAATTTTTCTCAAAATAAGGACAAACCCTATTATCTA	1.8971566977778034e-06	7.691707570068709e-07	5.563064456335061e-07	0.0	0.0	0.0	0.0	0.0	0.0	0.0	0.0	0.0	0.0
TACACAAGCAGTAAGTGTGTTAGATTTAATTAAAAATGAAACAGGTTGCCTT	1.785559244967344e-06	1.6482230507290092e-06	2.5590096499141274e-06	8.43433306607744e-08	0.0	0.0	0.0	0.0	0.0	0.0	6.640466484801997e-08	0.0	0.0
TGTTAAAATAGGAAATTTATTATTAGAAAATAAGGACAAACCCTATTATCTA	0.0	2.1976307343053457e-07	1.1126128912670121e-07	0.0	0.0	0.0	0.0	0.0	0.0	0.0	0.0	0.0	0.0
ACACAAACAGCTAAGTAGCTTTACGCGGACAAACCTCAAATCGTTTTCTATA	0.0	2.1976307343053457e-07	0.0	0.0	0.0	0.0	0.0	0.0	0.0	0.0	0.0	0.0	0.0
TAACGAACAGCCAAGTCTATTACGGTTAATAAAACTCCAAGAAAATTAAATG	5.579872640522951e-07	5.494076835763364e-07	1.4463967586471157e-06	0.0	0.0	0.0	0.0	0.0	0.0	0.0	0.0	0.0	0.0
CCTTCAAGCACTAACAAATTTGGGAACATTCAAACACGAATCGCTTTCTTAG	2.23194905620918e-07	4.3952614686106914e-07	0.0	0.0	0.0	0.0	0.0	0.0	0.0	0.0	0.0	0.0	0.0
GACGCAATCACGAAGGGACTTTTTTGGGACAAACCTCAAATCGTTTTCTATA	2.23194905620918e-07	0.0	0.0	0.0	0.0	0.0	0.0	0.0	0.0	0.0	0.0	0.0	0.0
TCCACAATATTAAATTGTATTCTCTCAAAATAAGGACAAACCCTATTATCTA	2.23194905620918e-07	0.0	0.0	0.0	0.0	0.0	0.0	0.0	0.0	0.0	0.0	0.0	0.0
TGGCAAAATATGAACTTTCTTCTCGTTAATAAAACTCCAAGAAAATTAAATG	0.0	3.2964461014580187e-07	0.0	0.0	0.0	0.0	0.0	0.0	0.0	0.0	0.0	0.0	0.0
CACTTAACATCAAAATGAGTTCATAGAAAATAAGGACAAACCCTATTATCTA	1.2275719809150492e-06	1.4284599772984744e-06	2.2252257825340242e-07	0.0	0.0	0.0	0.0	2.530244433420076e-07	0.0	0.0	0.0	0.0	0.0
AACATAATACGCAACAGGTTTTCTTGAAAATAAGGACAAACCCTATTATCTA	3.3479235843137707e-07	5.494076835763364e-07	0.0	0.0	7.652311415098336e-08	0.0	0.0	0.0	0.0	0.0	0.0	0.0	0.0
TACTCAACGGTCAAATACTTTATTTAGGACAAACCTCAAATCGTTTTCTATA	2.0087541505882623e-06	1.8679861241595437e-06	6.675677347602072e-07	8.43433306607744e-07	0.0	0.0	0.0	0.0	0.0	0.0	0.0	0.0	0.0
CAATTAATTTTCAATTTTTTTCTATTAATATAAAAGATAATCTGTTTAATCA	0.0	0.0	0.0	0.0	0.0	0.0	0.0	0.0	0.0	0.0	0.0	0.0	1.9173061082256981e-07
TAGGGAATTTAAAAATACATTCATTCGGACAAACCTCAAATCGTTTTCTATA	2.23194905620918e-07	1.0988153671526729e-07	0.0	0.0	0.0	0.0	0.0	0.0	0.0	0.0	0.0	0.0	0.0
AGTGCAACTCCTAATCTTTTTTTTTAAAAATAAGGACAAACCCTATTATCTA	1.1159745281045903e-06	1.0988153671526727e-06	5.563064456335061e-07	0.0	0.0	0.0	0.0	0.0	0.0	0.0	0.0	0.0	0.0
CCCACAACAGTGAACCTTCTTAAACGGGACAAACCTCAAATCGTTTTCTATA	8.92779622483672e-07	7.691707570068709e-07	6.675677347602072e-07	0.0	0.0	0.0	0.0	0.0	0.0	0.0	0.0	0.0	0.0
AACGAAATAAAAAAAGTCATTCTGACGGACAAACCTCAAATCGTTTTCTATA	5.579872640522951e-07	0.0	0.0	0.0	0.0	0.0	0.0	0.0	0.0	0.0	0.0	0.0	0.0
CTACAAACGTCCAATGTGATTAAATCGGACAAACCTCAAATCGTTTTCTATA	3.6827159427451475e-06	1.2086969038679401e-06	7.5657676606156825e-06	0.0	0.0	0.0	0.0	0.0	0.0	0.0	0.0	0.0	0.0
AAAGGAAGAGTAAATTTGGTTTCGCTTAATTAAAAATGAAACAGGTTGCCTT	0.0	0.0	0.0	0.0	0.0	0.0	0.0	0.0	0.0	0.0	1.9921399454405993e-07	2.1198375243463346e-07	1.4379795811692737e-07
TTATAAACCTGAAAAAAAGTTGTTATAAAATAAGGACAAACCCTATTATCTA	5.579872640522951e-07	4.3952614686106914e-07	5.563064456335061e-07	1.686866613215488e-07	0.0	0.0	0.0	0.0	0.0	0.0	0.0	0.0	0.0
TTTAAAATCGACTTGCGCAATAACTTAAAATAAGGACAAACCCTATTATCTA	1.2275719809150492e-06	2.307512271020613e-06	5.563064456335061e-07	0.0	0.0	0.0	0.0	0.0	0.0	0.0	0.0	0.0	0.0
CCTCTAACGTTCAACAAAGTTGGACTGCCGTAACAATCAACTCGTTTCACCC	0.0	0.0	0.0	0.0	0.0	0.0	0.0	0.0	2.121838063440836e-07	5.372613874431483e-07	3.3202332424009987e-07	7.066125081154448e-08	3.3552856893949716e-07
AATTAAAAATAGAAATGTGTTGTGCGTAATTAAAAATGAAACAGGTTGCCTT	0.0	0.0	0.0	0.0	0.0	0.0	0.0	0.0	0.0	0.0	1.9921399454405993e-07	7.066125081154448e-08	4.7932652705642454e-08
AACGTAATGGGTAATTCACTTTAGCAGGACAAACCTCAAATCGTTTTCTATA	8.593003866405345e-06	9.669575230943521e-06	3.449099962927737e-06	6.747466452861952e-07	7.652311415098336e-08	0.0	0.0	0.0	0.0	0.0	0.0	0.0	0.0
GGCCAAATGTGCAATTAAGTTGGTATTAATAAAACTCCAAGAAAATTAAATG	7.81182169673213e-07	1.2086969038679401e-06	3.337838673801036e-07	0.0	0.0	1.2402651587688233e-07	0.0	0.0	0.0	0.0	0.0	0.0	0.0
ACGTTAACGGATAACGGGTTTGATTACATTCAAACACGAATCGCTTTCTTAG	0.0	3.2964461014580187e-07	0.0	0.0	0.0	0.0	0.0	0.0	0.0	0.0	0.0	0.0	0.0
TAATGAAGTTCGAAGATGTTTTTTGGGGACAAACCTCAAATCGTTTTCTATA	2.6783388674510166e-06	1.8679861241595437e-06	1.1126128912670121e-07	0.0	0.0	0.0	0.0	0.0	0.0	0.0	0.0	0.0	0.0
TACGCAACGCTGAAGGCGCTTGCTAATAATAAAACTCCAAGAAAATTAAATG	3.3479235843137707e-07	2.1976307343053457e-07	1.1126128912670121e-07	8.43433306607744e-08	0.0	0.0	0.0	0.0	0.0	0.0	0.0	0.0	0.0
AAACTAATAACTAAGCCCTTTATAGAAAAATAAGGACAAACCCTATTATCTA	0.0	2.1976307343053457e-07	0.0	0.0	0.0	0.0	0.0	0.0	0.0	0.0	0.0	0.0	0.0
GTATGAATTAAAAACTTGATTTACACGGACAAACCTCAAATCGTTTTCTATA	9.03939367764718e-06	6.2632475927702345e-06	6.008109612841865e-06	3.373733226430976e-07	2.295693424529501e-07	0.0	0.0	0.0	0.0	0.0	0.0	0.0	0.0
AGTATAACTAACAAGTCTGTTAGTCAGGACAAACCTCAAATCGTTTTCTATA	1.0043770752941312e-06	1.6482230507290092e-06	3.226577384674335e-06	7.084839775505049e-06	3.8261557075491684e-07	1.2402651587688233e-07	0.0	0.0	0.0	0.0	0.0	0.0	0.0
CTGCTAAAGGGCAAGATGCTTGGGGGTAATAAAACTCCAAGAAAATTAAATG	1.4507668865359672e-06	9.889338304374054e-07	1.0013516021403108e-06	0.0	0.0	0.0	0.0	0.0	0.0	0.0	0.0	0.0	0.0
TGTTAAATGATTAATTACTTTAAAAGAAAATAAGGACAAACCCTATTATCTA	0.0	0.0	0.0	0.0	0.0	3.72079547630647e-07	3.0173285176770197e-07	8.434148111400252e-08	1.060919031720418e-07	2.1490455497725931e-07	2.656186593920799e-07	3.5330625405772243e-07	2.396632635282123e-07
ATATTAATTTCAAAATATTTTCGTTGGGACAAACCTCAAATCGTTTTCTATA	1.0043770752941312e-06	2.0877491975900783e-06	3.337838673801036e-07	0.0	0.0	0.0	0.0	0.0	0.0	0.0	0.0	0.0	0.0
ACCTTAACTATGAACCATTTTTTGATGGACAAACCTCAAATCGTTTTCTATA	6.695847168627541e-07	8.790522937221383e-07	0.0	0.0	0.0	0.0	0.0	0.0	0.0	0.0	0.0	0.0	0.0
AAAATAAGTTATAACACACTTGGAGATAATTAAAAATGAAACAGGTTGCCTT	1.8971566977778034e-06	2.307512271020613e-06	6.675677347602072e-07	7.590899759469695e-07	0.0	0.0	0.0	0.0	0.0	0.0	0.0	0.0	0.0
GTCGTAAATTACAATCACATTCACACAATATAAAAGATAATCTGTTTAATCA	2.23194905620918e-07	0.0	0.0	0.0	0.0	0.0	0.0	0.0	0.0	0.0	0.0	0.0	4.7932652705642454e-08
TCAATAAGGGTCAAGCCACTTATGTAGGACAAACCTCAAATCGTTTTCTATA	4.5754955652288196e-06	3.0766830280274836e-06	4.784235432448152e-06	0.0	0.0	0.0	0.0	0.0	0.0	0.0	0.0	0.0	4.7932652705642454e-08
GTTCTAACCCTCAATCGAATTACTTATAATAAAACTCCAAGAAAATTAAATG	0.0	2.1976307343053457e-07	0.0	0.0	0.0	0.0	0.0	0.0	0.0	0.0	0.0	0.0	0.0
AACAGAAGAAGGAATCCTTTTTGAACGGACAAACCTCAAATCGTTTTCTATA	1.785559244967344e-06	2.0877491975900783e-06	2.2252257825340242e-07	0.0	0.0	0.0	0.0	0.0	0.0	0.0	0.0	0.0	0.0
GTGGCAACAGTAAAGAATGTTTGGACTAATTAAAAATGAAACAGGTTGCCTT	2.1203516033987212e-06	1.9778676608748107e-06	7.5657676606156825e-06	3.964136541056396e-06	1.0713235981137672e-06	0.0	0.0	0.0	0.0	0.0	6.640466484801997e-08	0.0	0.0
TGAATAACTTGCAACGACTTTTTAGATAATAAAACTCCAAGAAAATTAAATG	1.2275719809150492e-06	1.4284599772984744e-06	0.0	0.0	0.0	0.0	0.0	0.0	0.0	0.0	0.0	0.0	0.0
TCGGCAACTTTGAATGCCTTTGTCTGGGACAAACCTCAAATCGTTTTCTATA	6.695847168627541e-07	5.494076835763364e-07	2.2252257825340242e-07	0.0	0.0	0.0	0.0	0.0	0.0	0.0	0.0	0.0	0.0
ATAGGAACTGGGAACGTTGTTTGGCAGGACAAACCTCAAATCGTTTTCTATA	2.4551439618300983e-06	5.494076835763364e-07	0.0	0.0	0.0	0.0	0.0	0.0	0.0	0.0	0.0	0.0	0.0
GCTCTAAAAAGCAAAATCGTTCGCCTCATTCAAACACGAATCGCTTTCTTAG	2.23194905620918e-07	2.1976307343053457e-07	0.0	0.0	0.0	0.0	0.0	0.0	0.0	0.0	0.0	0.0	0.0
TCGTGAAGTGTCAAGGGTCTTCCCGCAAAATAAGGACAAACCCTATTATCTA	3.794313395555607e-06	2.856919954596949e-06	1.1126128912670121e-07	0.0	0.0	0.0	0.0	0.0	0.0	0.0	0.0	0.0	0.0
CGACAAACCAATAATAGAGTTGGTTCGCCGTAACAATCAACTCGTTTCACCC	0.0	0.0	3.337838673801036e-07	0.0	0.0	0.0	0.0	0.0	0.0	0.0	0.0	0.0	0.0
AAATAAAGTTGTAATTCGCTTCACATGGACAAACCTCAAATCGTTTTCTATA	0.0	0.0	0.0	0.0	0.0	2.4805303175376465e-07	2.0115523451180132e-07	5.903903677980177e-07	6.365514190322508e-07	6.44713664931778e-07	1.3944979618084195e-06	6.359512573039004e-07	4.793265270564246e-07
TTGACAAAACCACACATACTTTTGGCTAATTAAAAATGAAACAGGTTGCCTT	0.0	0.0	0.0	2.5302999198232317e-07	0.0	0.0	0.0	0.0	0.0	0.0	0.0	0.0	0.0
CACTAAAAACAAAACCCTTTGCACATGGACAAACCTCAAATCGTTTTCTATA	5.579872640522951e-07	1.0988153671526729e-07	5.563064456335061e-07	0.0	0.0	0.0	0.0	0.0	0.0	0.0	0.0	0.0	0.0
AAGACAATTCTCAATCATGTTGGATGAAAATAAGGACAAACCCTATTATCTA	8.92779622483672e-07	5.494076835763364e-07	0.0	0.0	0.0	1.2402651587688233e-07	0.0	0.0	0.0	0.0	0.0	0.0	0.0
AAAACAACAGGCAAACGTATTAGTGAGGACAAACCTCAAATCGTTTTCTATA	6.695847168627541e-07	4.3952614686106914e-07	2.0027032042806217e-06	8.43433306607744e-08	0.0	0.0	0.0	0.0	0.0	0.0	0.0	0.0	0.0
CAGGGAAAGCGAAAGCGTTTTTATATGGACAAACCTCAAATCGTTTTCTATA	1.1159745281045903e-06	2.1976307343053455e-06	5.563064456335061e-07	0.0	0.0	0.0	0.0	0.0	0.0	0.0	0.0	0.0	0.0
ACGAGAACATCAAACTTGCTTATAACGGACAAACCTCAAATCGTTTTCTATA	2.6783388674510166e-06	2.1976307343053455e-06	2.3364870716607253e-06	0.0	0.0	0.0	0.0	0.0	0.0	0.0	0.0	0.0	0.0
ATTTTAAGATCAAAGTCAATTGACAAGGACAAACCTCAAATCGTTTTCTATA	4.2407032067974424e-06	2.747038417881682e-06	2.4477483607874268e-06	0.0	0.0	0.0	0.0	0.0	0.0	0.0	0.0	0.0	0.0
GGGGTAAGGACCAATCGAGTTTTAGTCAAAGAACTATCAAGCTCTTTTTAGT	0.0	2.1976307343053457e-07	0.0	0.0	0.0	0.0	0.0	0.0	0.0	0.0	0.0	0.0	0.0
GCTACAACGCCAAGGATTTTTCTTAATAATTAAAAATGAAACAGGTTGCCTT	0.0	0.0	0.0	0.0	0.0	0.0	0.0	0.0	0.0	2.1490455497725931e-07	6.640466484801997e-08	7.066125081154448e-08	1.9173061082256981e-07
AAAATAAATAGCAAGTACTTTGACTCAAAATAAGGACAAACCCTATTATCTA	0.0	3.2964461014580187e-07	1.1126128912670121e-07	0.0	0.0	0.0	0.0	1.6868296222800504e-07	0.0	0.0	0.0	0.0	0.0
AGTGTAACATTAAAGGAACTTTTTTGATATTAACGGAAAAATTGTTTCGTGT	2.23194905620918e-07	0.0	0.0	0.0	0.0	0.0	0.0	0.0	0.0	0.0	0.0	0.0	0.0
ATAATAACAATGAATCAAGTTTTAGAAAAATAAGGACAAACCCTATTATCTA	2.23194905620918e-07	0.0	0.0	0.0	0.0	0.0	0.0	0.0	0.0	0.0	0.0	0.0	0.0
TTCATAAATTGTAATAGCCATCAACAGCCGTAACAATCAACTCGTTTCACCC	0.0	0.0	0.0	2.4459565891624575e-06	5.050525533964902e-06	4.2169015398139995e-06	3.7213718384683243e-06	4.3014155368141296e-06	3.182757095161254e-06	1.0745227748862966e-06	1.5273072915044594e-06	2.1198375243463346e-07	3.3552856893949716e-07
ACAATAACTTCAAGCTGTCTTATGATGGACAAACCTCAAATCGTTTTCTATA	2.23194905620918e-07	0.0	0.0	0.0	0.0	0.0	0.0	0.0	0.0	0.0	0.0	0.0	0.0
CTCTTAAATGAGAAGCTTTTTAGTAGAAAATAAGGACAAACCCTATTATCTA	1.1159745281045903e-06	6.592892202916037e-07	0.0	0.0	0.0	0.0	0.0	0.0	0.0	0.0	0.0	0.0	0.0
ACGCAAATACCTAATGGTATTTACGAGGACAAACCTCAAATCGTTTTCTATA	2.5667414146405572e-06	1.9778676608748107e-06	1.3017570827824041e-05	0.0	0.0	0.0	0.0	0.0	0.0	0.0	0.0	0.0	0.0
CATGAAAGGTACAATACCGTTTACGGTTACTAATAATAAAATACATTTTAGT	0.0	2.1976307343053457e-07	0.0	3.373733226430976e-07	0.0	0.0	0.0	0.0	0.0	0.0	0.0	0.0	0.0
GTTATAATTTAAAAGCTTATTGTGCTGCCGTAACAATCAACTCGTTTCACCC	5.579872640522951e-07	2.1976307343053457e-07	0.0	0.0	0.0	0.0	0.0	0.0	0.0	0.0	0.0	0.0	0.0
GGAATAAAATCCAAATTTTTTATTTTGGACAAACCTCAAATCGTTTTCTATA	0.0	0.0	0.0	0.0	0.0	0.0	0.0	0.0	0.0	2.1490455497725931e-07	6.640466484801997e-08	0.0	0.0
CGACCAAGAGTAAATCAGCTTGCGTGAAAATAAGGACAAACCCTATTATCTA	1.3391694337255083e-06	2.637156881166415e-06	4.4504515650680484e-07	0.0	0.0	0.0	0.0	0.0	0.0	0.0	0.0	0.0	0.0
ACCGAAATCCTAAAATTTGTTCAGAATAATAAAACTCCAAGAAAATTAAATG	2.2319490562091805e-06	2.1976307343053455e-06	1.1126128912670121e-07	0.0	0.0	0.0	0.0	0.0	0.0	0.0	0.0	0.0	0.0
GCTACAACCTCCAAGATTTTTCATCATAATTAAAAATGAAACAGGTTGCCTT	0.0	0.0	0.0	0.0	0.0	2.4805303175376465e-07	0.0	0.0	0.0	0.0	0.0	0.0	0.0
CTTTTAAATTAGAATTAGATTATCATCAAAGAACTATCAAGCTCTTTTTAGT	0.0	2.1976307343053457e-07	1.3351354695204145e-06	0.0	0.0	0.0	0.0	0.0	0.0	0.0	0.0	0.0	0.0
CTCTCAAAGATTAATTGGCTTGACTGAAAATAAGGACAAACCCTATTATCTA	4.46389811241836e-07	1.0988153671526729e-07	0.0	0.0	0.0	0.0	0.0	0.0	0.0	0.0	0.0	0.0	0.0
AATAAAAGAAAGAAAGCTATTATGGGAAAATAAGGACAAACCCTATTATCTA	0.0	0.0	0.0	0.0	0.0	0.0	0.0	0.0	0.0	0.0	0.0	2.1198375243463346e-07	6.710571378789943e-07
AGATAAATAGACAATTGACTTTTGGTAAAATAAGGACAAACCCTATTATCTA	3.3479235843137707e-07	1.0988153671526729e-07	1.1126128912670121e-07	0.0	0.0	0.0	0.0	0.0	0.0	0.0	0.0	0.0	0.0
AAATTAAAAATTAAGCGTATTTCATACATTCAAACACGAATCGCTTTCTTAG	1.1159745281045903e-06	1.5383415140137418e-06	8.900903130136097e-07	0.0	0.0	0.0	0.0	0.0	0.0	0.0	0.0	0.0	0.0
ATCATAACTTGTAATAGCCCTCACCAGCCGTAACAATCAACTCGTTTCACCC	0.0	0.0	0.0	0.0	0.0	0.0	0.0	0.0	2.121838063440836e-07	1.0745227748862966e-07	0.0	0.0	0.0
ATCCTAACACTAAAATTTCTTCTCTCGGACAAACCTCAAATCGTTTTCTATA	4.46389811241836e-07	0.0	0.0	0.0	0.0	0.0	0.0	0.0	0.0	0.0	0.0	0.0	0.0
GCAGCAACTCGTAACCCTATTCTTATAAAATAAGGACAAACCCTATTATCTA	2.23194905620918e-07	3.2964461014580187e-07	0.0	0.0	0.0	0.0	0.0	0.0	0.0	0.0	0.0	0.0	0.0
CAGTTAATTGTCACCTTTTTTCTATAAATATAAAAGATAATCTGTTTAATCA	0.0	0.0	0.0	0.0	0.0	0.0	0.0	0.0	0.0	0.0	0.0	2.8264500324617794e-07	7.669224432902793e-07
ATAGCAAGCTCCACCGGCTTTCTATTGGACAAACCTCAAATCGTTTTCTATA	0.0	2.1976307343053457e-07	0.0	0.0	0.0	0.0	0.0	0.0	0.0	0.0	0.0	0.0	0.0
CGGACAACATCCAACAATCTTTTCGCGGACAAACCTCAAATCGTTTTCTATA	2.23194905620918e-07	0.0	0.0	0.0	0.0	0.0	0.0	0.0	0.0	0.0	0.0	0.0	0.0
CATACAATAGAGAAAAAGTTTGTCAAGGACAAACCTCAAATCGTTTTCTATA	0.0	3.2964461014580187e-07	1.1126128912670121e-07	0.0	0.0	0.0	0.0	0.0	0.0	0.0	0.0	0.0	0.0
AATCACAGAAAGTAAGATATTATGGGAAAATAAGGACAAACCCTATTATCTA	0.0	0.0	0.0	0.0	0.0	0.0	2.0115523451180132e-07	8.434148111400252e-08	1.060919031720418e-07	0.0	0.0	1.4132250162308897e-07	1.4379795811692737e-07
ATGCTAAGTCATAACACACTTAGATTGGACAAACCTCAAATCGTTTTCTATA	0.0	0.0	0.0	2.5302999198232317e-07	4.591386849059002e-07	2.4805303175376465e-07	1.0057761725590066e-07	0.0	0.0	0.0	6.640466484801997e-08	0.0	0.0
CGGTAAAAGTTTAAAGATATTATATTGGACAAACCTCAAATCGTTTTCTATA	0.0	0.0	3.337838673801036e-07	3.373733226430976e-07	0.0	0.0	0.0	0.0	0.0	0.0	0.0	0.0	0.0
GCTCCAAAAGTGAAGGGCATTTAGTGATATTAACGGAAAAATTGTTTCGTGT	0.0	2.1976307343053457e-07	0.0	0.0	0.0	0.0	0.0	0.0	0.0	0.0	0.0	0.0	0.0
AGCCAAACCCGTAATATTTTTTCTGAGGACAAACCTCAAATCGTTTTCTATA	0.0	3.2964461014580187e-07	0.0	0.0	0.0	0.0	0.0	0.0	0.0	0.0	0.0	0.0	0.0
CACATAATATCTAATATATTTGCTTCAAAATAAGGACAAACCCTATTATCTA	3.4595210371242293e-06	4.395261468610691e-06	1.4463967586471157e-06	0.0	0.0	0.0	0.0	0.0	0.0	0.0	0.0	0.0	0.0
AGACAAAATGTGAATCTTGTTACTCGGGACAAACCTCAAATCGTTTTCTATA	1.8971566977778034e-06	1.8679861241595437e-06	6.008109612841865e-06	7.253526436826598e-06	3.0609245660393346e-07	0.0	0.0	0.0	0.0	1.0745227748862966e-07	0.0	0.0	4.7932652705642454e-08
CCGCCAAACAGAAATTCAATTGGTTAGGACAAACCTCAAATCGTTTTCTATA	2.0087541505882623e-06	2.4173938077358802e-06	1.1126128912670121e-06	0.0	0.0	0.0	0.0	0.0	0.0	0.0	0.0	0.0	0.0
CAAGCAATACGCAAATCTATTCCCTGGGACAAACCTCAAATCGTTTTCTATA	1.3391694337255083e-06	6.592892202916037e-07	0.0	0.0	0.0	0.0	0.0	0.0	0.0	0.0	0.0	0.0	0.0
CCATCAATCATAAACCGAGTTCCATCGGACAAACCTCAAATCGTTTTCTATA	4.687093018039279e-06	3.7359722483190875e-06	4.4504515650680484e-07	0.0	0.0	0.0	0.0	0.0	0.0	0.0	0.0	0.0	0.0
CAAGAAAACCGAAAAAGTGTTCAATCTAATTAAAAATGAAACAGGTTGCCTT	0.0	0.0	3.337838673801036e-07	0.0	0.0	0.0	0.0	0.0	0.0	0.0	0.0	0.0	0.0
TCGCTAAATTCAAAGACCATTCTAACGGACAAACCTCAAATCGTTTTCTATA	0.0	0.0	0.0	0.0	0.0	0.0	0.0	3.373659244560101e-07	2.121838063440836e-07	4.2980910995451863e-07	1.9921399454405993e-07	2.1198375243463346e-07	1.4379795811692737e-07
TTAGAAAAACTTAAAAACCTTACGATGGACAAACCTCAAATCGTTTTCTATA	0.0	0.0	0.0	2.5302999198232317e-07	0.0	0.0	0.0	0.0	0.0	0.0	0.0	0.0	0.0
AGTCAAAACGTGAACACATTTGGGAGAAAATAAGGACAAACCCTATTATCTA	4.46389811241836e-07	1.0988153671526729e-07	3.337838673801036e-07	0.0	0.0	0.0	0.0	0.0	0.0	0.0	0.0	0.0	0.0
CTCCCAAAAAGTTAATCGAGTTTTAAGGACAAACCTCAAATCGTTTTCTATA	0.0	0.0	0.0	0.0	0.0	0.0	0.0	0.0	0.0	4.2980910995451863e-07	1.3280932969603994e-07	1.4132250162308897e-07	1.9173061082256981e-07
TGAGTAAGACAAAAAGAAATTGCGAAAAAATAAGGACAAACCCTATTATCTA	0.0	2.1976307343053457e-07	0.0	0.0	0.0	1.2402651587688233e-07	0.0	0.0	0.0	0.0	0.0	0.0	0.0
AACGTAACAAGAAAGGTGATTGTAGCAATATAAAAGATAATCTGTTTAATCA	6.695847168627541e-07	1.6482230507290092e-06	4.4504515650680484e-07	0.0	0.0	0.0	0.0	0.0	0.0	0.0	0.0	0.0	0.0
TCCCTAAAACTCAAGAGAGTTGACCCGGACAAACCTCAAATCGTTTTCTATA	2.3435465090196394e-06	2.9668014913122165e-06	5.229280588954957e-06	4.132823202377945e-06	3.0609245660393346e-07	0.0	0.0	0.0	0.0	0.0	0.0	0.0	0.0
CATATAACAACCAACCACTTTTCCTCGGACAAACCTCAAATCGTTTTCTATA	2.9015337730719344e-06	2.9668014913122165e-06	3.337838673801036e-07	0.0	0.0	0.0	0.0	0.0	0.0	0.0	0.0	0.0	0.0
CAAATAAATCGGAATTCAATTTTTAGCAAAGAACTATCAAGCTCTTTTTAGT	2.23194905620918e-07	2.1976307343053457e-07	0.0	0.0	0.0	0.0	0.0	0.0	0.0	0.0	0.0	0.0	0.0
AGCCAAACACCGAAGCTGTTTCGGGTTACATAACAAAAAAATCGATTGACAC	0.0	0.0	0.0	0.0	0.0	0.0	0.0	0.0	0.0	0.0	1.9921399454405993e-07	0.0	0.0
GCCCCAATAACCAAGGGTGTTTAGCGGGACAAACCTCAAATCGTTTTCTATA	4.46389811241836e-07	3.2964461014580187e-07	0.0	0.0	0.0	0.0	0.0	0.0	0.0	0.0	0.0	0.0	0.0
CTACAAAGTTTAAGGGACTTGGGGCAGGACAAACCTCAAATCGTTTTCTATA	1.4507668865359672e-06	1.0988153671526727e-06	1.5576580477738168e-06	0.0	0.0	0.0	0.0	0.0	0.0	0.0	0.0	0.0	0.0
GTGACAAAGTGGAATGGAGTTGGAAATAATAAAACTCCAAGAAAATTAAATG	0.0	0.0	0.0	2.5302999198232317e-07	0.0	0.0	0.0	0.0	0.0	0.0	0.0	0.0	0.0
AACTCAATAACTCATTCGCTTCGACGAAAATAAGGACAAACCCTATTATCTA	0.0	0.0	0.0	0.0	0.0	0.0	0.0	0.0	0.0	2.1490455497725931e-07	3.3202332424009987e-07	1.4132250162308897e-07	3.3552856893949716e-07
TATTAAACTAGTAATAGGTCTGCAGTTACTTAAGTTGAAAAGCAATTTCTAA	0.0	0.0	4.4504515650680484e-07	0.0	0.0	0.0	0.0	0.0	0.0	0.0	0.0	0.0	0.0
ATAAGAATTCGTAATCGACTTCCATTCATTCAAACACGAATCGCTTTCTTAG	2.2319490562091805e-06	2.5272753444511474e-06	2.113964493407323e-06	0.0	0.0	0.0	0.0	8.434148111400252e-08	0.0	0.0	0.0	0.0	0.0
AACCTAATTTCTAATAGTTTTACAATAAAATAAGGACAAACCCTATTATCTA	0.0	2.1976307343053457e-07	0.0	0.0	0.0	0.0	0.0	0.0	0.0	0.0	0.0	0.0	0.0
TAAATAACTGAAAATAACTTTCTCAAGGACAAACCTCAAATCGTTTTCTATA	2.23194905620918e-07	4.3952614686106914e-07	2.2252257825340242e-07	0.0	0.0	0.0	0.0	0.0	0.0	0.0	0.0	0.0	0.0
TTACCAAATGCTACAGATTTCTCCCAGGACAAACCTCAAATCGTTTTCTATA	7.81182169673213e-07	8.790522937221383e-07	1.4463967586471157e-06	0.0	0.0	0.0	0.0	0.0	0.0	0.0	0.0	0.0	0.0
TCGATAATCTACAATAAAGTTACCTTGCCGTAACAATCAACTCGTTTCACCC	3.3479235843137707e-07	0.0	0.0	0.0	0.0	0.0	0.0	0.0	0.0	0.0	0.0	0.0	0.0
GAATTAAAAGCGAAAGTGGTTCTAGGTAATTAAAAATGAAACAGGTTGCCTT	0.0	0.0	0.0	0.0	2.295693424529501e-07	0.0	1.0057761725590066e-07	0.0	2.121838063440836e-07	0.0	1.9921399454405993e-07	0.0	9.586530541128491e-08
GAATCAAGTAGGAATGTTGTTTGTATGGACAAACCTCAAATCGTTTTCTATA	8.92779622483672e-07	5.494076835763364e-07	1.1126128912670121e-07	0.0	0.0	0.0	0.0	0.0	0.0	1.0745227748862966e-07	0.0	0.0	0.0
ATCATAAATTGAAAAAGACTTCAACAGCCGTAACAATCAACTCGTTTCACCC	0.0	0.0	0.0	2.2772699278409085e-06	4.514863734908019e-06	4.961060635075293e-06	4.023104690236027e-06	2.530244433420076e-06	1.9096542570967524e-06	1.0745227748862966e-06	7.968559781762397e-07	7.066125081154448e-08	4.7932652705642454e-08
TCGACAAAGGGGAACGAGGTTGGCGCGGACAAACCTCAAATCGTTTTCTATA	3.3479235843137707e-07	6.592892202916037e-07	0.0	0.0	0.0	0.0	0.0	0.0	0.0	0.0	0.0	0.0	0.0
TTCTGAATCGAGAAACCGTTTGCGCGTACTTAAGTTGAAAAGCAATTTCTAA	0.0	0.0	5.563064456335061e-07	0.0	0.0	0.0	0.0	0.0	0.0	0.0	0.0	0.0	0.0
TCCCGAACCCCGCAAATAGATTGGCAGCCGTAACAATCAACTCGTTTCACCC	2.23194905620918e-07	2.1976307343053457e-07	1.1126128912670121e-07	2.5302999198232317e-07	0.0	0.0	0.0	0.0	0.0	0.0	0.0	0.0	0.0
AAATAAATACTCAATCAAATTGTCGTAAAATAAGGACAAACCCTATTATCTA	3.3479235843137707e-07	7.691707570068709e-07	0.0	0.0	0.0	0.0	0.0	0.0	0.0	0.0	0.0	0.0	0.0
CTGGTAATCATTAAGTCTATTTTCGGAAAATAAGGACAAACCCTATTATCTA	2.23194905620918e-07	1.0988153671526729e-07	1.1126128912670121e-07	0.0	0.0	0.0	0.0	0.0	0.0	0.0	0.0	0.0	0.0
TACAAAAATTTCAATTCCATTCAGCCTAATTAAAAATGAAACAGGTTGCCTT	0.0	2.1976307343053457e-07	0.0	0.0	0.0	0.0	0.0	0.0	0.0	0.0	0.0	0.0	0.0
CAGTCAATAGAAAACCTGATTTCAGAATATTAACGGAAAAATTGTTTCGTGT	2.23194905620918e-07	3.2964461014580187e-07	1.1126128912670121e-07	0.0	0.0	0.0	0.0	0.0	0.0	0.0	0.0	0.0	0.0
CTTTGAAATACTAACAATGTTCATATATATTAACGGAAAAATTGTTTCGTGT	3.3479235843137707e-07	8.790522937221383e-07	0.0	0.0	0.0	0.0	0.0	0.0	0.0	0.0	0.0	0.0	0.0
ATAACAACAAAGAAGGTTTTTTCTAAAAAATAAGGACAAACCCTATTATCTA	0.0	7.691707570068709e-07	0.0	0.0	0.0	0.0	0.0	0.0	1.060919031720418e-07	0.0	0.0	0.0	0.0
AAATCAAAACGGAACGAATTTTATAAAAAATAAGGACAAACCCTATTATCTA	3.3479235843137707e-07	1.0988153671526729e-07	0.0	0.0	0.0	0.0	0.0	0.0	0.0	0.0	0.0	0.0	0.0
CCCCTAATCGTCAAGCTGATTATTTTTAATTAAAAATGAAACAGGTTGCCTT	0.0	4.3952614686106914e-07	3.337838673801036e-07	0.0	0.0	0.0	0.0	0.0	0.0	0.0	0.0	0.0	0.0
GATCGAAAGATGAAATGCCTTTTTACTAATAAAACTCCAAGAAAATTAAATG	0.0	2.1976307343053457e-07	0.0	0.0	0.0	0.0	0.0	0.0	0.0	0.0	0.0	0.0	0.0
TGGGGAACATGCAAGAGCGTTTTTAAGGACAAACCTCAAATCGTTTTCTATA	3.3479235843137707e-07	7.691707570068709e-07	0.0	0.0	0.0	0.0	0.0	0.0	0.0	0.0	0.0	0.0	0.0
GAGAAAAAATTCAAGAATATTCTGCCAAAATAAGGACAAACCCTATTATCTA	1.4507668865359672e-06	8.790522937221383e-07	0.0	0.0	0.0	0.0	0.0	0.0	0.0	0.0	0.0	0.0	0.0
TTATTAAAGAAAAAGGGCGTTATGTAAAAATAAGGACAAACCCTATTATCTA	0.0	5.494076835763364e-07	0.0	0.0	0.0	0.0	0.0	0.0	0.0	0.0	0.0	0.0	0.0
ACTATAATGAGAAAGATTTTTCTAACAAAATAAGGACAAACCCTATTATCTA	8.92779622483672e-07	1.2086969038679401e-06	2.670270939040829e-06	5.060599839646463e-07	0.0	0.0	0.0	0.0	0.0	0.0	0.0	0.0	0.0
TAAGTAAATAGGAAGGATGTTTTACCGGACAAACCTCAAATCGTTTTCTATA	1.785559244967344e-06	1.5383415140137418e-06	1.1126128912670121e-07	0.0	0.0	0.0	0.0	0.0	0.0	0.0	0.0	0.0	0.0
TATTGAATCGGTAAGCATGTTCTTTTTAATTAAAAATGAAACAGGTTGCCTT	1.6739617921568852e-06	5.164432225617562e-06	4.005406408561243e-06	0.0	0.0	0.0	0.0	0.0	0.0	0.0	0.0	0.0	0.0
CAGTAAATTGTTAACGTGTTTTTGCATAATTAAAAATGAAACAGGTTGCCTT	1.6739617921568852e-06	1.2086969038679401e-06	2.78153222816753e-06	2.5302999198232317e-07	0.0	0.0	0.0	0.0	0.0	0.0	0.0	0.0	0.0
ATGGGAAGTCACAAACGGATTAACGCGGACAAACCTCAAATCGTTTTCTATA	8.92779622483672e-07	8.790522937221383e-07	2.2252257825340242e-07	0.0	0.0	0.0	0.0	0.0	0.0	0.0	0.0	0.0	0.0
ACTGAAAGGTCTAAGGCCGTTTGCTTGGACAAACCTCAAATCGTTTTCTATA	2.3435465090196394e-06	1.4284599772984744e-06	4.339190275941347e-06	3.964136541056396e-06	1.0713235981137672e-06	1.2402651587688233e-07	0.0	0.0	0.0	0.0	0.0	0.0	0.0
TTGGGAATCGCAAATGGTTTTGGGACTACTTAAGTTGAAAAGCAATTTCTAA	0.0	0.0	5.563064456335061e-07	8.43433306607744e-08	0.0	0.0	0.0	0.0	0.0	0.0	0.0	0.0	0.0
AATCTAAAACACAACAAATTTTCACGCATTCAAACACGAATCGCTTTCTTAG	6.695847168627541e-07	0.0	0.0	0.0	0.0	0.0	0.0	0.0	0.0	0.0	0.0	0.0	0.0
CCAACAACAGATAAGTACGTTAACGTGGACAAACCTCAAATCGTTTTCTATA	0.0	3.2964461014580187e-07	0.0	0.0	0.0	0.0	0.0	0.0	0.0	0.0	0.0	0.0	0.0
GTTTAAACTCCGAATCTGTTTGTAGTGGACAAACCTCAAATCGTTTTCTATA	0.0	2.1976307343053457e-07	0.0	0.0	0.0	0.0	0.0	0.0	0.0	0.0	0.0	0.0	0.0
GCTCCAACGACAAAGATGTTTCATCATAATTAAAAATGAAACAGGTTGCCTT	0.0	0.0	0.0	2.5302999198232317e-07	0.0	1.2402651587688233e-07	0.0	1.6868296222800504e-07	3.182757095161254e-07	1.0745227748862966e-07	1.9921399454405993e-07	7.066125081154448e-08	9.586530541128491e-08
AAATTAATTGCAAATTAAATTGCTTGAAAATAAGGACAAACCCTATTATCTA	1.785559244967344e-06	9.889338304374054e-07	3.337838673801036e-07	0.0	0.0	0.0	0.0	0.0	0.0	0.0	0.0	0.0	0.0
GCTACAACGCAAAATATTATTAATCATAATTAAAAATGAAACAGGTTGCCTT	0.0	0.0	0.0	0.0	0.0	0.0	0.0	0.0	2.121838063440836e-07	2.1490455497725931e-07	2.656186593920799e-07	2.1198375243463346e-07	1.9173061082256981e-07
CTGACAATCGAAAATCCATTTCAGTTGGACAAACCTCAAATCGTTTTCTATA	0.0	3.2964461014580187e-07	1.1126128912670121e-07	0.0	0.0	0.0	0.0	0.0	0.0	0.0	0.0	0.0	0.0
TTCCAAAACGGCAAGCTATTTAAAGTTAATAAAACTCCAAGAAAATTAAATG	5.579872640522951e-07	1.0988153671526727e-06	1.3351354695204145e-06	0.0	0.0	0.0	0.0	0.0	0.0	0.0	0.0	0.0	0.0
TTTAAAATTACTAAGAGATTTATGAAGGACAAACCTCAAATCGTTTTCTATA	1.0043770752941312e-06	6.592892202916037e-07	7.788290238869084e-07	0.0	0.0	0.0	0.0	0.0	0.0	0.0	0.0	0.0	0.0
GGTTAAATTGAGAAATCCCTTGCATTAAAATAAGGACAAACCCTATTATCTA	8.92779622483672e-07	1.0988153671526727e-06	1.1126128912670121e-07	0.0	0.0	0.0	0.0	8.434148111400252e-08	0.0	0.0	0.0	0.0	0.0
GCCATAACTGTAAAATTGATTGCTAAGGACAAACCTCAAATCGTTTTCTATA	2.23194905620918e-07	3.2964461014580187e-07	0.0	0.0	0.0	0.0	0.0	0.0	0.0	0.0	0.0	0.0	0.0
TTTCAAACATTGAATATAATTTTTCGAAAATAAGGACAAACCCTATTATCTA	0.0	0.0	3.337838673801036e-07	0.0	0.0	0.0	0.0	0.0	0.0	0.0	0.0	0.0	0.0
CCTTTAACAATTAAAAGCATTTTGTGGGACAAACCTCAAATCGTTTTCTATA	1.562364339346426e-06	1.3185784405832075e-06	1.1126128912670121e-07	0.0	0.0	0.0	0.0	0.0	0.0	0.0	0.0	0.0	0.0
TTAGCAAGTAACAATATTATTAGCATGGACAAACCTCAAATCGTTTTCTATA	0.0	0.0	3.337838673801036e-07	0.0	0.0	0.0	0.0	0.0	0.0	0.0	0.0	0.0	0.0
TTCTGAATAAACGACGTGTTTGCCCTTAATAAAACTCCAAGAAAATTAAATG	0.0	2.1976307343053457e-07	0.0	0.0	0.0	0.0	0.0	0.0	0.0	0.0	0.0	0.0	0.0
CCCCAAAACTTTAACCCTATTTCAAAGGACAAACCTCAAATCGTTTTCTATA	6.695847168627541e-07	5.494076835763364e-07	1.5576580477738168e-06	0.0	0.0	0.0	0.0	0.0	0.0	0.0	0.0	0.0	0.0
CGACGAACGCGGAAAATGCTTTTAAGAAAATAAGGACAAACCCTATTATCTA	7.81182169673213e-07	8.790522937221383e-07	0.0	0.0	0.0	0.0	0.0	0.0	0.0	0.0	0.0	0.0	0.0
TCGCTAAATTCAAAGACCATTGAAACGGACAAACCTCAAATCGTTTTCTATA	0.0	0.0	0.0	0.0	2.295693424529501e-07	2.4805303175376465e-07	2.0115523451180132e-07	1.6868296222800504e-07	3.182757095161254e-07	3.22356832465889e-07	6.640466484801997e-07	3.5330625405772243e-07	2.396632635282123e-07
GCACTAAATTATAAATGCATTCAGTCGGACAAACCTCAAATCGTTTTCTATA	6.695847168627541e-07	4.3952614686106914e-07	1.2238741803937134e-06	0.0	0.0	0.0	0.0	0.0	0.0	0.0	0.0	0.0	0.0
TGCCAAAATCGTAAGTATATTCCTTTCAAAGAACTATCAAGCTCTTTTTAGT	0.0	2.1976307343053457e-07	0.0	0.0	0.0	0.0	0.0	0.0	0.0	0.0	0.0	0.0	0.0
GTAGAAATAAATAACGAGCTTGTATAGCCGTAACAATCAACTCGTTTCACCC	3.6827159427451475e-06	4.505143005325958e-06	2.2252257825340242e-06	8.43433306607744e-08	0.0	0.0	0.0	0.0	0.0	0.0	0.0	0.0	0.0
GAAACAACATTGAATTGTTTTATGTGTAATTAAAAATGAAACAGGTTGCCTT	2.0087541505882623e-06	3.62609071160382e-06	1.0013516021403108e-05	5.904033146254208e-06	3.8261557075491684e-07	1.2402651587688233e-07	0.0	0.0	0.0	0.0	0.0	0.0	0.0
AAGTCAACAGAAAAGACACTTTCATTTAATAAAACTCCAAGAAAATTAAATG	8.92779622483672e-07	5.494076835763364e-07	0.0	0.0	0.0	0.0	0.0	0.0	0.0	0.0	0.0	0.0	0.0
TAATTAAGAATCAACATTTTTTAAATTAATAAAACTCCAAGAAAATTAAATG	0.0	0.0	4.4504515650680484e-07	1.686866613215488e-07	7.652311415098336e-08	0.0	0.0	0.0	0.0	0.0	0.0	0.0	0.0
TTATAAAGCTAGAACTAACTTGGTATTAATTAAAAATGAAACAGGTTGCCTT	3.3479235843137707e-07	4.3952614686106914e-07	2.3364870716607253e-06	3.1207032344486527e-06	3.0609245660393346e-07	0.0	0.0	0.0	0.0	0.0	6.640466484801997e-08	0.0	0.0
GCGGAAAGTAGTAAGTCTATTTAAAGTAATAAAACTCCAAGAAAATTAAATG	0.0	2.1976307343053457e-07	6.675677347602072e-07	0.0	0.0	0.0	0.0	0.0	0.0	0.0	0.0	0.0	0.0
AATTCAACGGGAAATTTAGTTGGTCGAAAATAAGGACAAACCCTATTATCTA	1.4507668865359672e-06	1.5383415140137418e-06	2.0027032042806217e-06	0.0	0.0	0.0	0.0	0.0	1.060919031720418e-07	0.0	0.0	1.4132250162308897e-07	0.0
AGTAGAAACTTGAATATTTTTTGCTTTAATAAAACTCCAAGAAAATTAAATG	2.23194905620918e-07	5.494076835763364e-07	0.0	0.0	0.0	0.0	0.0	0.0	0.0	0.0	0.0	0.0	0.0
CTAGCAAAATATAACATAATTTGGTAAAAATAAGGACAAACCCTATTATCTA	0.0	2.1976307343053457e-07	0.0	0.0	0.0	0.0	0.0	0.0	0.0	0.0	0.0	0.0	0.0
CAGATAACTTCAAAGCGGATTTAGGGAAAATAAGGACAAACCCTATTATCTA	2.23194905620918e-07	0.0	0.0	0.0	0.0	0.0	0.0	0.0	0.0	0.0	0.0	0.0	0.0
AAGAAAATAGTGAAGACTGTTTTGTCAAAATAAGGACAAACCCTATTATCTA	4.352300659607902e-06	2.9668014913122165e-06	7.788290238869084e-07	0.0	0.0	0.0	0.0	0.0	0.0	0.0	0.0	0.0	0.0
GGACTAACTAGTAAGCCTGTTTGTAGAAAATAAGGACAAACCCTATTATCTA	1.3391694337255083e-06	9.889338304374054e-07	1.1126128912670121e-07	0.0	0.0	0.0	0.0	0.0	0.0	0.0	0.0	0.0	0.0
GTCAGAAGCAGTAACACGTTTTCATGTAATTAAAAATGAAACAGGTTGCCTT	0.0	2.1976307343053457e-07	0.0	0.0	0.0	0.0	0.0	0.0	0.0	0.0	0.0	0.0	0.0
GACGCAAAATATAATCCTATTGGAGATAATTAAAAATGAAACAGGTTGCCTT	0.0	0.0	0.0	0.0	0.0	0.0	2.0115523451180132e-07	0.0	2.121838063440836e-07	4.2980910995451863e-07	1.9921399454405993e-07	2.1198375243463346e-07	3.3552856893949716e-07
ACTCTTAACATATAACTTCGTATAATTAATAAAACTCCAAGAAAATTAAATG	0.0	2.1976307343053457e-07	0.0	0.0	0.0	0.0	0.0	0.0	0.0	0.0	0.0	0.0	0.0
TATGCAATAATCAAGTGAATTGGAGCAAAATAAGGACAAACCCTATTATCTA	1.1159745281045903e-06	1.3185784405832075e-06	0.0	0.0	0.0	0.0	0.0	0.0	0.0	0.0	0.0	0.0	0.0
AAAAAAACTACAAACGCCATTATAAGCAAAGAACTATCAAGCTCTTTTTAGT	0.0	2.1976307343053457e-07	0.0	0.0	0.0	0.0	0.0	0.0	0.0	0.0	0.0	0.0	0.0
TATGAAATGTATAATAAGGTTTTACTTAATAAAACTCCAAGAAAATTAAATG	5.579872640522951e-07	1.0988153671526729e-07	5.563064456335061e-07	8.43433306607744e-08	0.0	0.0	0.0	0.0	0.0	0.0	0.0	0.0	0.0
TGTACAAAACGCAACTCCCTTGACAGGGACAAACCTCAAATCGTTTTCTATA	2.23194905620918e-07	1.0988153671526729e-07	1.1126128912670121e-07	0.0	0.0	0.0	0.0	0.0	0.0	0.0	0.0	0.0	0.0
AGTTGAATCTGGAAGATACTTTGTCCCATTCAAACACGAATCGCTTTCTTAG	7.81182169673213e-07	1.2086969038679401e-06	4.4504515650680484e-07	8.43433306607744e-08	0.0	0.0	0.0	0.0	0.0	0.0	0.0	0.0	0.0
TCCGAAAGCATTAACAGTTTTCGTAATAATAAAACTCCAAGAAAATTAAATG	0.0	5.494076835763364e-07	0.0	0.0	0.0	0.0	0.0	0.0	0.0	0.0	0.0	0.0	0.0
ATAAAAAATAGAAATATCATTCATCATAATTAAAAATGAAACAGGTTGCCTT	0.0	0.0	0.0	0.0	0.0	0.0	0.0	0.0	4.243676126881672e-07	0.0	6.640466484801997e-08	0.0	0.0
AGATAAATGGTCAATGACTTTGGCCATAATTAAAAATGAAACAGGTTGCCTT	2.3435465090196394e-06	2.5272753444511474e-06	3.6716225411811397e-06	1.0121199679292927e-06	0.0	0.0	0.0	0.0	0.0	0.0	0.0	0.0	0.0
TCTCTAAACTATAACGTGCTTTTCTTAAAATAAGGACAAACCCTATTATCTA	8.92779622483672e-07	1.0988153671526727e-06	2.2252257825340242e-07	0.0	0.0	0.0	0.0	0.0	1.060919031720418e-07	0.0	0.0	0.0	0.0
GAACCAATTCCAAAACTTATTGCTGGAAAATAAGGACAAACCCTATTATCTA	2.789936320261475e-06	2.9668014913122165e-06	2.2252257825340242e-07	0.0	0.0	0.0	0.0	0.0	0.0	0.0	0.0	0.0	0.0
AGCATAAATTTTAATAGCCTTCAAGAGCCGTAACAATCAACTCGTTTCACCC	0.0	0.0	0.0	0.0	0.0	0.0	2.0115523451180132e-07	1.6868296222800504e-07	0.0	0.0	0.0	0.0	0.0
GACGTAAATTATAATCCGATTGGAGATAATTAAAAATGAAACAGGTTGCCTT	0.0	0.0	0.0	0.0	0.0	0.0	0.0	0.0	0.0	3.22356832465889e-07	3.3202332424009987e-07	2.1198375243463346e-07	3.3552856893949716e-07
ACTAAAATAATAAAGGTAATTGTGATGGACAAACCTCAAATCGTTTTCTATA	0.0	0.0	2.3364870716607253e-06	0.0	0.0	0.0	0.0	0.0	0.0	0.0	0.0	0.0	0.0
GAGTTAAGACGGAATCAACTTGGGGCGGACAAACCTCAAATCGTTTTCTATA	1.785559244967344e-06	1.9778676608748107e-06	1.4463967586471157e-06	0.0	0.0	0.0	0.0	0.0	0.0	0.0	0.0	0.0	0.0
GGCTGAAACATAAACCAACTTTGTGATAATTAAAAATGAAACAGGTTGCCTT	2.1203516033987212e-06	3.1865645647427512e-06	3.0040548064209325e-06	0.0	0.0	0.0	0.0	0.0	0.0	0.0	0.0	0.0	0.0
TTTATAAAAGTAAACTTCGTTTTTATAAAATAAGGACAAACCCTATTATCTA	1.785559244967344e-06	1.6482230507290092e-06	7.788290238869084e-07	0.0	0.0	0.0	0.0	0.0	0.0	0.0	0.0	0.0	0.0
ATCGTAAAGCGCAACAGAATTCCAAATAATAAAACTCCAAGAAAATTAAATG	4.46389811241836e-07	1.0988153671526729e-07	0.0	0.0	0.0	0.0	0.0	0.0	0.0	0.0	0.0	0.0	0.0
AAAGTAAAGAGCAATTCGGTTTTGATGGACAAACCTCAAATCGTTTTCTATA	2.5667414146405572e-06	1.7581045874442766e-06	4.8954967215748536e-06	0.0	0.0	0.0	0.0	0.0	0.0	0.0	0.0	0.0	0.0
GATGGAACGGCCAAGGTATTTGTGGGTAATAAAACTCCAAGAAAATTAAATG	8.92779622483672e-07	6.592892202916037e-07	0.0	0.0	0.0	0.0	0.0	0.0	0.0	0.0	0.0	0.0	0.0
GCAACAAGGCCAAAGATTTTTCATCTTAATTAAAAATGAAACAGGTTGCCTT	0.0	0.0	0.0	0.0	0.0	0.0	0.0	0.0	0.0	0.0	0.0	2.1198375243463346e-07	2.396632635282123e-07
CATCTAAGGAGGAATGAGGTTTTGTATAATTAAAAATGAAACAGGTTGCCTT	7.81182169673213e-07	1.3185784405832075e-06	2.2252257825340242e-07	9.277766372685183e-07	0.0	0.0	0.0	0.0	0.0	0.0	0.0	0.0	0.0
GCTAAAAAGACAAAGATTTTTCATAATAATTAAAAATGAAACAGGTTGCCTT	0.0	2.1976307343053457e-07	1.1126128912670121e-07	2.5302999198232317e-07	3.0609245660393346e-07	8.681856111381763e-07	6.034657035354039e-07	1.3494636978240403e-06	1.6974704507526688e-06	1.0745227748862966e-06	1.5273072915044594e-06	1.625208768665523e-06	1.1983163176410612e-06
GCATTAACACAAAATACAGTTTAGGAGGACAAACCTCAAATCGTTTTCTATA	0.0	2.1976307343053457e-07	0.0	0.0	0.0	0.0	0.0	0.0	0.0	0.0	0.0	0.0	0.0
TTGTTAAATTACATATTATTAGTGTAGGACAAACCTCAAATCGTTTTCTATA	2.23194905620918e-07	3.2964461014580187e-07	0.0	0.0	0.0	0.0	0.0	0.0	0.0	0.0	0.0	0.0	0.0
CAGGGAATCGAGAATGTGGTTTAGGTTAATTAAAAATGAAACAGGTTGCCTT	0.0	0.0	0.0	0.0	0.0	0.0	0.0	0.0	2.121838063440836e-07	1.0745227748862966e-07	6.640466484801997e-08	7.066125081154448e-08	4.7932652705642454e-08
TGGACAAAAAGAAACTATATTTACCACAAAGAACTATCAAGCTCTTTTTAGT	3.3479235843137707e-07	3.2964461014580187e-07	0.0	0.0	0.0	0.0	0.0	0.0	0.0	0.0	0.0	0.0	0.0
GAGAAAAACTACAAATAATTTACAGCCATTCAAACACGAATCGCTTTCTTAG	2.23194905620918e-07	7.691707570068709e-07	2.2252257825340242e-07	0.0	0.0	0.0	0.0	0.0	0.0	0.0	0.0	0.0	0.0
GACCTAAGAGTTAAGTTGTTTTACGTGGACAAACCTCAAATCGTTTTCTATA	3.3479235843137707e-07	2.1976307343053457e-07	8.900903130136097e-07	3.373733226430976e-06	0.0	0.0	0.0	0.0	0.0	0.0	0.0	0.0	0.0
TGGTTAACTATCAATTATCTTAACTATAATAAAACTCCAAGAAAATTAAATG	0.0	9.889338304374054e-07	8.678380551882694e-06	0.0	0.0	0.0	0.0	0.0	0.0	0.0	0.0	0.0	0.0
TCATTAACCAGGAAACATCTTACCCTAATATAAAAGATAATCTGTTTAATCA	0.0	2.1976307343053457e-07	0.0	0.0	0.0	0.0	0.0	0.0	0.0	0.0	0.0	0.0	0.0
GCCTCAACCGATAAGTTTTATATATAAAAATAAGGACAAACCCTATTATCTA	0.0	3.2964461014580187e-07	0.0	0.0	0.0	0.0	0.0	0.0	0.0	0.0	0.0	0.0	0.0
AGTGTAAACCATAACGAGATTTCAATGGACAAACCTCAAATCGTTTTCTATA	4.46389811241836e-07	4.3952614686106914e-07	0.0	0.0	0.0	0.0	0.0	0.0	0.0	0.0	0.0	0.0	0.0
GGAACAATTGCGAAGTTCATTTTGACAAAATAAGGACAAACCCTATTATCTA	0.0	0.0	0.0	0.0	0.0	0.0	0.0	0.0	0.0	0.0	1.9921399454405993e-07	1.4132250162308897e-07	4.313938743507821e-07
AATCAAAATCGAAATCGACTTCCTTTTAATTAAAAATGAAACAGGTTGCCTT	0.0	0.0	4.4504515650680484e-07	0.0	0.0	0.0	0.0	0.0	0.0	0.0	0.0	0.0	0.0
CGTCAAAACCCTAAAAGCGTTTGTAGTAATAAAACTCCAAGAAAATTAAATG	0.0	2.1976307343053457e-07	0.0	0.0	0.0	0.0	0.0	0.0	0.0	0.0	0.0	0.0	0.0
TTCTAAAGATTAAACAGTATTTTATTAAAATAAGGACAAACCCTATTATCTA	1.3391694337255083e-06	3.62609071160382e-06	5.563064456335061e-07	0.0	0.0	0.0	0.0	0.0	0.0	0.0	0.0	0.0	0.0
TTTAGAATATTAAAAATTCTTCTCCGAAAATAAGGACAAACCCTATTATCTA	0.0	0.0	0.0	2.5302999198232317e-07	0.0	0.0	0.0	0.0	0.0	0.0	0.0	0.0	0.0
CGTGAAAATCAATAAGATAATTTCAATACTTAAGTTGAAAAGCAATTTCTAA	2.23194905620918e-07	4.3952614686106914e-07	2.2252257825340242e-07	0.0	0.0	0.0	0.0	0.0	0.0	0.0	0.0	0.0	0.0
TTGGTAATGAACAATTGATTTCGTTTTAATAAAACTCCAAGAAAATTAAATG	2.23194905620918e-07	9.889338304374054e-07	2.2252257825340242e-07	0.0	0.0	0.0	0.0	0.0	0.0	0.0	0.0	0.0	0.0
TTGTAAAGATAGAATGCGTTTCAAATGGACAAACCTCAAATCGTTTTCTATA	3.3479235843137707e-07	0.0	0.0	0.0	0.0	0.0	0.0	0.0	0.0	0.0	0.0	0.0	0.0
GTGATAATGGTAAATGTTTTTTATCAGGACAAACCTCAAATCGTTTTCTATA	4.46389811241836e-07	2.1976307343053457e-07	0.0	0.0	0.0	0.0	0.0	0.0	0.0	0.0	0.0	0.0	0.0
ATAAAAAAATCGAAAAGTGTTTCATTTAATTAAAAATGAAACAGGTTGCCTT	1.0043770752941312e-06	3.2964461014580184e-06	1.3351354695204145e-06	2.5302999198232317e-07	7.652311415098336e-08	0.0	0.0	0.0	0.0	0.0	0.0	0.0	0.0
TTTAAAAATAGGAACCTATTTATCATCATTCAAACACGAATCGCTTTCTTAG	2.23194905620918e-07	0.0	0.0	0.0	0.0	0.0	0.0	0.0	0.0	0.0	0.0	0.0	0.0
AGGTAAAGTGCTAATAGTCTTGTAAGAAAATAAGGACAAACCCTATTATCTA	5.579872640522951e-07	2.1976307343053457e-07	0.0	0.0	0.0	0.0	0.0	0.0	0.0	0.0	0.0	0.0	0.0
CATGTAAACCGCAACAACTTTGATAAGGACAAACCTCAAATCGTTTTCTATA	1.4507668865359672e-06	1.7581045874442766e-06	0.0	0.0	0.0	0.0	0.0	0.0	0.0	0.0	0.0	0.0	0.0
CGACAAACCATCAACAAAGTTTGACTGCCGTAACAATCAACTCGTTTCACCC	0.0	0.0	0.0	0.0	0.0	0.0	0.0	0.0	2.121838063440836e-07	0.0	6.640466484801997e-08	7.066125081154448e-08	0.0
CCTATAAGATTTAACCTCGTTTTTGAGGACAAACCTCAAATCGTTTTCTATA	2.23194905620918e-07	2.1976307343053457e-07	1.1126128912670121e-07	0.0	0.0	0.0	0.0	0.0	0.0	0.0	0.0	0.0	0.0
TCGTTATCTCAGAACTTCGTATAATGGCCGTAACAATCAACTCGTTTCACCC	0.0	2.1976307343053457e-07	2.2252257825340242e-07	3.373733226430976e-07	0.0	0.0	0.0	0.0	0.0	0.0	0.0	0.0	0.0
TGCGTAAAGCAGCAGCTCATTGTACACATTCAAACACGAATCGCTTTCTTAG	2.23194905620918e-07	0.0	0.0	0.0	0.0	0.0	0.0	0.0	0.0	0.0	0.0	0.0	0.0
CTCGAAAAATAAAACCCATTTTGATTTAATTAAAAATGAAACAGGTTGCCTT	1.8971566977778034e-06	1.5383415140137418e-06	6.008109612841865e-06	0.0	0.0	0.0	0.0	0.0	0.0	0.0	0.0	0.0	0.0
TATTGAAGTGTCAACTCAGTTCTGCTTAATAAAACTCCAAGAAAATTAAATG	0.0	0.0	3.337838673801036e-07	0.0	0.0	0.0	0.0	0.0	0.0	0.0	0.0	0.0	0.0
CTCGAAATTTGTAAATGAATTGGAAGTAATTAAAAATGAAACAGGTTGCCTT	0.0	0.0	0.0	2.5302999198232317e-07	0.0	0.0	0.0	0.0	0.0	0.0	0.0	0.0	0.0
TCTGCAAAAGTGAAAGAGGTTGGTGCTACTTAAGTTGAAAAGCAATTTCTAA	0.0	0.0	3.337838673801036e-07	0.0	0.0	0.0	0.0	0.0	0.0	0.0	0.0	0.0	0.0
CGGGCAAGAGGGAAGCTGTTTTTAACCATTCAAACACGAATCGCTTTCTTAG	0.0	3.2964461014580187e-07	0.0	0.0	0.0	0.0	0.0	0.0	0.0	0.0	0.0	0.0	0.0
GCTACAAAAGTCAAATCATTTTATGCAAAATAAGGACAAACCCTATTATCTA	2.23194905620918e-07	0.0	0.0	0.0	0.0	0.0	0.0	0.0	0.0	0.0	0.0	0.0	0.0
CTTAAAATATAAAACGTCATTTTCCTTAATAAAACTCCAAGAAAATTAAATG	0.0	4.3952614686106914e-07	1.1126128912670121e-07	0.0	0.0	0.0	0.0	0.0	0.0	0.0	0.0	0.0	0.0
CAACGAAATTTAAATAAAGTTGCAGGTAATAAAACTCCAAGAAAATTAAATG	7.81182169673213e-07	2.1976307343053457e-07	5.563064456335061e-07	0.0	0.0	0.0	0.0	0.0	0.0	0.0	0.0	0.0	0.0
ACTCGAAATCTCAAGACGGTTGCCTAGCCGTAACAATCAACTCGTTTCACCC	0.0	0.0	3.337838673801036e-07	0.0	0.0	0.0	0.0	0.0	0.0	0.0	0.0	0.0	0.0
ATTCGAACTTTAAGAAGATTTACTAAAAAATAAGGACAAACCCTATTATCTA	0.0	2.1976307343053457e-07	0.0	0.0	0.0	0.0	0.0	0.0	0.0	0.0	0.0	0.0	0.0
GAGATAAATTCTAATAGACTTCAACAGCCGTAACAATCAACTCGTTTCACCC	0.0	0.0	0.0	0.0	0.0	0.0	2.0115523451180132e-07	0.0	0.0	0.0	0.0	0.0	0.0
GGTCGAACTCGCAAGAGTCTTGTTCGAAAATAAGGACAAACCCTATTATCTA	0.0	2.1976307343053457e-07	7.120722504108877e-06	5.988376476914982e-06	0.0	0.0	0.0	1.6868296222800504e-07	0.0	0.0	0.0	0.0	0.0
AAATCAATAACAAATTCTATTCGACGAAAATAAGGACAAACCCTATTATCTA	0.0	0.0	0.0	0.0	0.0	2.4805303175376465e-07	1.0057761725590066e-07	8.434148111400252e-08	0.0	3.22356832465889e-07	1.9921399454405993e-07	7.066125081154448e-08	4.7932652705642454e-08
AACAAAATAATTAAGGCATTTAGATAGGACAAACCTCAAATCGTTTTCTATA	3.3479235843137707e-07	0.0	0.0	0.0	0.0	0.0	0.0	0.0	0.0	0.0	0.0	0.0	0.0
GCATAAATTCATAAGATAGTTTAATTTAATTAAAAATGAAACAGGTTGCCTT	0.0	2.1976307343053457e-07	2.2252257825340242e-07	0.0	0.0	0.0	0.0	0.0	0.0	0.0	0.0	0.0	0.0
AAGGTAAGAAGCAATTGGTTTGCTTTAAAATAAGGACAAACCCTATTATCTA	1.1159745281045903e-06	1.2086969038679401e-06	0.0	0.0	0.0	0.0	0.0	0.0	0.0	0.0	0.0	0.0	0.0
CTCTCAAAAGGTAATGTAATTATGATGGACAAACCTCAAATCGTTTTCTATA	2.23194905620918e-07	3.2964461014580187e-07	5.563064456335061e-07	1.686866613215488e-07	0.0	0.0	0.0	0.0	0.0	0.0	0.0	0.0	0.0
ATTGAAATAAACAAGAGATTTAGAAACATTCAAACACGAATCGCTTTCTTAG	4.46389811241836e-07	4.3952614686106914e-07	1.5576580477738168e-06	0.0	0.0	0.0	0.0	0.0	0.0	0.0	0.0	0.0	0.0
CCTCGAAAACTTAATCTGGTTGTTTGAAAATAAGGACAAACCCTATTATCTA	1.0043770752941312e-06	8.790522937221383e-07	0.0	0.0	0.0	0.0	0.0	0.0	0.0	0.0	0.0	0.0	0.0
CTCGAAATTTGGAAAACAATTTAGATTAATAAAACTCCAAGAAAATTAAATG	0.0	6.592892202916037e-07	0.0	0.0	0.0	0.0	0.0	0.0	0.0	0.0	0.0	0.0	0.0
GTGAAAATGGTAAATACAGTTTTACAAAAATAAGGACAAACCCTATTATCTA	7.81182169673213e-07	6.592892202916037e-07	0.0	0.0	0.0	0.0	0.0	0.0	0.0	0.0	0.0	0.0	0.0
AAATTAATATCTAACACGTTTGGCAAAAAATAAGGACAAACCCTATTATCTA	5.579872640522951e-07	3.2964461014580187e-07	0.0	0.0	0.0	0.0	0.0	0.0	0.0	0.0	0.0	0.0	0.0
GTACAAATACGTAACGCGCTTGGGGCTAATTAAAAATGAAACAGGTTGCCTT	0.0	0.0	3.337838673801036e-07	0.0	0.0	0.0	0.0	0.0	0.0	0.0	0.0	0.0	0.0
TCGTTAATCATGAATGAATTTCGCGTAAAATAAGGACAAACCCTATTATCTA	4.46389811241836e-07	3.2964461014580187e-07	0.0	0.0	0.0	0.0	0.0	0.0	0.0	0.0	0.0	0.0	0.0
TTTTAAACGCATAAATCGCTTTGGCTAAAATAAGGACAAACCCTATTATCTA	7.81182169673213e-07	8.790522937221383e-07	1.1126128912670121e-07	0.0	0.0	0.0	0.0	0.0	0.0	0.0	0.0	0.0	0.0
CAATTAAATGAAAACATTTTTCTAAAAATATAAAAGATAATCTGTTTAATCA	0.0	0.0	0.0	0.0	0.0	0.0	0.0	0.0	0.0	0.0	0.0	2.8264500324617794e-07	3.8346122164513963e-07
TTTCCAAGTCCAAACCATTTTCTTTGGGACAAACCTCAAATCGTTTTCTATA	1.562364339346426e-06	8.790522937221383e-07	8.900903130136097e-07	0.0	0.0	0.0	0.0	0.0	0.0	0.0	0.0	0.0	0.0
AGCATAAACAATAAGGTGATTTCATCGGACAAACCTCAAATCGTTTTCTATA	3.3479235843137707e-07	2.1976307343053457e-07	0.0	0.0	0.0	0.0	0.0	0.0	0.0	0.0	0.0	0.0	0.0
ATCAGAAATTGGAATGCTGTTTGTTTTAATAAAACTCCAAGAAAATTAAATG	2.789936320261475e-06	4.944669152187028e-06	4.116667697687945e-06	1.1808066292508416e-06	7.652311415098336e-08	0.0	0.0	0.0	0.0	0.0	0.0	0.0	0.0
GGGGGAAGGAGTAAGATTTTTGTCTGGGACAAACCTCAAATCGTTTTCTATA	1.8971566977778034e-06	9.889338304374054e-07	4.4504515650680484e-07	0.0	0.0	0.0	0.0	0.0	0.0	0.0	0.0	0.0	0.0
TCTAAAAATCCAAAGATTTTTCATCAGCCGTAACAATCAACTCGTTTCACCC	0.0	0.0	0.0	0.0	0.0	0.0	2.0115523451180132e-07	8.434148111400252e-08	0.0	2.1490455497725931e-07	0.0	0.0	0.0
TTAGGAAACGTGAAGGGTATTATTGCTAATAAAACTCCAAGAAAATTAAATG	0.0	2.1976307343053457e-07	0.0	0.0	0.0	0.0	0.0	0.0	0.0	0.0	0.0	0.0	0.0
TAGACAATTCATAATGGCTTTTGCACCATTCAAACACGAATCGCTTTCTTAG	3.124728678692852e-06	3.2964461014580184e-06	1.112612891267012e-05	0.0	0.0	0.0	0.0	0.0	0.0	0.0	0.0	0.0	0.0
TCAGGAAATTACAAAATAATTCCCATTAATTAAAAATGAAACAGGTTGCCTT	2.23194905620918e-07	0.0	0.0	1.686866613215488e-07	0.0	0.0	0.0	0.0	0.0	0.0	0.0	0.0	0.0
AAAATAATTCATAAGTAACTTGTCTTTAATAAAACTCCAAGAAAATTAAATG	3.3479235843137707e-07	1.8679861241595437e-06	2.2252257825340242e-06	0.0	0.0	0.0	0.0	0.0	0.0	0.0	0.0	0.0	0.0
TTCCCAAATTCGAACGCAATTGTGGAAAAATAAGGACAAACCCTATTATCTA	2.23194905620918e-07	3.2964461014580187e-07	0.0	0.0	0.0	0.0	0.0	0.0	0.0	0.0	0.0	0.0	0.0
AATTGAAGACCTAACAGTGTTAATTGGGACAAACCTCAAATCGTTTTCTATA	1.4507668865359672e-06	6.592892202916037e-07	1.1126128912670121e-07	0.0	0.0	1.2402651587688233e-07	0.0	0.0	0.0	0.0	0.0	0.0	0.0
AATAAAAAAGGCAACTTCGTTATGTCGCCGTAACAATCAACTCGTTTCACCC	6.695847168627541e-07	1.0988153671526729e-07	8.900903130136097e-07	4.21716653303872e-07	0.0	0.0	0.0	0.0	0.0	0.0	0.0	0.0	0.0
GCATAAACAGGAAAAGATCTTCTCGTTAATAAAACTCCAAGAAAATTAAATG	0.0	2.1976307343053457e-07	0.0	0.0	0.0	0.0	0.0	0.0	0.0	0.0	0.0	0.0	0.0
AAATGAAGGACGAAGTCGTTTGCTAAGGACAAACCTCAAATCGTTTTCTATA	1.2275719809150492e-06	2.307512271020613e-06	1.1126128912670121e-07	0.0	0.0	0.0	0.0	0.0	0.0	0.0	0.0	0.0	0.0
TCCTTAACATTAAAATCAGTTTATAGGGACAAACCTCAAATCGTTTTCTATA	8.92779622483672e-07	1.2086969038679401e-06	0.0	0.0	0.0	0.0	0.0	0.0	0.0	0.0	0.0	0.0	0.0
TAGATAAAACCAAATGACGTTTCCGTAAAATAAGGACAAACCCTATTATCTA	0.0	0.0	0.0	0.0	0.0	0.0	0.0	0.0	0.0	0.0	0.0	0.0	2.396632635282123e-07
GTGATAAACGCTAATTGAATTCGTAGGGACAAACCTCAAATCGTTTTCTATA	0.0	2.1976307343053457e-07	0.0	0.0	0.0	0.0	0.0	0.0	0.0	0.0	0.0	0.0	0.0
AAATAAACCTAATATTTTTCTGATAACATTCAAACACGAATCGCTTTCTTAG	0.0	0.0	7.788290238869084e-07	8.43433306607744e-08	0.0	0.0	0.0	0.0	0.0	0.0	0.0	0.0	0.0
GGGACAACATAGAACTAACTTTCGACGCCGTAACAATCAACTCGTTTCACCC	2.3435465090196394e-06	4.3952614686106914e-07	8.900903130136097e-07	0.0	0.0	0.0	0.0	0.0	0.0	0.0	0.0	0.0	0.0
CAGGAAACTAGGAAGACATTTATTTTCATTCAAACACGAATCGCTTTCTTAG	0.0	8.790522937221383e-07	0.0	0.0	0.0	0.0	0.0	0.0	0.0	0.0	0.0	0.0	0.0
TTAGAAAGGCCGAATGTATTTGCATCGGACAAACCTCAAATCGTTTTCTATA	3.3479235843137707e-07	6.592892202916037e-07	0.0	0.0	0.0	0.0	0.0	0.0	0.0	0.0	0.0	0.0	0.0
GAGAGAATTAAAAAGTTATTTCCGTAAAAATAAGGACAAACCCTATTATCTA	2.23194905620918e-07	0.0	0.0	0.0	0.0	0.0	0.0	0.0	0.0	0.0	0.0	0.0	0.0
CTGAAAAATTTTAATTGCGTTCGTATCATTCAAACACGAATCGCTTTCTTAG	4.46389811241836e-07	2.1976307343053457e-07	2.670270939040829e-06	2.361613258501683e-06	7.652311415098336e-08	1.2402651587688233e-07	0.0	0.0	0.0	0.0	0.0	0.0	0.0
ATCATAAATAGAACTAGCCTTCAACAGCCGTAACAATCAACTCGTTTCACCC	0.0	0.0	0.0	0.0	3.8261557075491684e-07	3.72079547630647e-07	5.028880862795034e-07	5.060488866840152e-07	2.121838063440836e-07	0.0	0.0	7.066125081154448e-08	0.0
CTAAGAACTCAGAATCGGGTTCAAGTGGACAAACCTCAAATCGTTTTCTATA	8.92779622483672e-07	5.494076835763364e-07	0.0	0.0	0.0	0.0	0.0	0.0	0.0	0.0	0.0	0.0	0.0
TTCGATAATGTGAATTCGATTTGGCCTAATTAAAAATGAAACAGGTTGCCTT	0.0	0.0	3.337838673801036e-07	0.0	0.0	0.0	0.0	0.0	0.0	0.0	0.0	0.0	0.0
CAATTAATTTTCAACTTTTTTGTATAAATATAAAAGATAATCTGTTTAATCA	0.0	0.0	0.0	0.0	0.0	0.0	0.0	0.0	0.0	0.0	0.0	1.4838862670424344e-06	2.636295898810335e-06
ACGGGAATGGTCAATGCTGTTTGGGGGGACAAACCTCAAATCGTTTTCTATA	8.92779622483672e-07	4.3952614686106914e-07	0.0	0.0	0.0	0.0	0.0	0.0	0.0	0.0	0.0	0.0	0.0
GCACGAACACTAAATGTAGTTAGGAGAAAATAAGGACAAACCCTATTATCTA	4.5754955652288196e-06	3.516209174888553e-06	1.1126128912670121e-07	0.0	0.0	0.0	0.0	0.0	0.0	0.0	0.0	0.0	0.0
TGCTAAAAGTCGAAGGTTGTTCAGGAGGACAAACCTCAAATCGTTTTCTATA	0.0	2.1976307343053457e-07	0.0	0.0	0.0	0.0	0.0	0.0	0.0	0.0	0.0	0.0	0.0
AAACAAAACGTTAATTGCTTTTAATTATATTAACGGAAAAATTGTTTCGTGT	0.0	2.1976307343053457e-07	0.0	0.0	0.0	0.0	0.0	0.0	0.0	0.0	0.0	0.0	0.0
AATAGAATCCGGAAACTTGTTGAAAATAATTAAAAATGAAACAGGTTGCCTT	0.0	0.0	0.0	0.0	0.0	0.0	0.0	0.0	0.0	0.0	2.656186593920799e-07	7.066125081154448e-08	2.396632635282123e-07
CTTTGAAGAATGAAAGGATTTAGGACTAATTAAAAATGAAACAGGTTGCCTT	0.0	0.0	0.0	4.21716653303872e-07	6.121849132078669e-07	6.201325793844116e-07	6.034657035354039e-07	2.530244433420076e-07	4.243676126881672e-07	6.44713664931778e-07	5.312373187841598e-07	2.8264500324617794e-07	1.4379795811692737e-07
TATATAAAACAAAATGACGTTTCGTTAAAATAAGGACAAACCCTATTATCTA	0.0	0.0	0.0	2.5302999198232317e-07	2.295693424529501e-07	2.4805303175376465e-07	1.0057761725590066e-07	1.6868296222800504e-07	5.304595158602091e-07	2.1490455497725931e-07	5.312373187841598e-07	6.359512573039004e-07	3.8346122164513963e-07
AATTAAATGAAAAAAGCGGTTTTCGTTAATTAAAAATGAAACAGGTTGCCTT	0.0	3.2964461014580187e-07	0.0	0.0	0.0	0.0	0.0	0.0	0.0	0.0	0.0	0.0	0.0
CTGGAAAATGCTAAATTCATTGTTCCTACTTAAGTTGAAAAGCAATTTCTAA	0.0	3.2964461014580187e-07	0.0	0.0	0.0	0.0	0.0	0.0	0.0	0.0	0.0	0.0	0.0
TCGACAATGAAAAAATATTTTAGACCGGACAAACCTCAAATCGTTTTCTATA	1.0043770752941312e-06	2.0877491975900783e-06	0.0	0.0	0.0	0.0	0.0	0.0	0.0	0.0	0.0	0.0	0.0
ATACTAACTTCAAAACGGATTTGCAGGGACAAACCTCAAATCGTTTTCTATA	3.905910848366065e-06	1.4284599772984744e-06	8.678380551882694e-06	0.0	0.0	0.0	0.0	8.434148111400252e-08	0.0	0.0	0.0	0.0	0.0
TAGATAAAACACAATGAAGTTACTGTAAAATAAGGACAAACCCTATTATCTA	0.0	0.0	0.0	3.373733226430976e-07	2.295693424529501e-07	3.72079547630647e-07	3.0173285176770197e-07	7.590733300260227e-07	5.304595158602091e-07	1.1819750523749264e-06	1.1288793024163393e-06	1.5545475178539786e-06	8.627877487015642e-07
AGCTAAATCTAAAAAAAAGTTCACACGCCGTAACAATCAACTCGTTTCACCC	2.23194905620918e-07	1.0988153671526729e-07	0.0	0.0	0.0	0.0	0.0	0.0	0.0	0.0	0.0	0.0	0.0
GACTGAAGCATCAATCTATTTTATAACATTCAAACACGAATCGCTTTCTTAG	7.81182169673213e-07	9.889338304374054e-07	1.5576580477738168e-06	0.0	0.0	0.0	0.0	0.0	0.0	0.0	0.0	0.0	0.0
TTTGTAACGAATAAAGCTGTTCTGGGGGACAAACCTCAAATCGTTTTCTATA	2.23194905620918e-07	1.0988153671526729e-07	0.0	0.0	0.0	0.0	0.0	0.0	0.0	0.0	0.0	0.0	0.0
ACGGAAAGACATAAAGTAATTAAATTCATTCAAACACGAATCGCTTTCTTAG	0.0	0.0	3.337838673801036e-07	0.0	0.0	0.0	0.0	0.0	0.0	0.0	0.0	0.0	0.0
CATACAATAACAAATGGGATTATTATAAAATAAGGACAAACCCTATTATCTA	1.4507668865359672e-06	1.6482230507290092e-06	1.1126128912670121e-07	0.0	0.0	0.0	0.0	0.0	0.0	0.0	0.0	0.0	0.0
ACTAAAATCATCAAGGATTTTCATTGTAATTAAAAATGAAACAGGTTGCCTT	2.23194905620918e-07	0.0	1.1126128912670121e-07	0.0	0.0	0.0	0.0	0.0	0.0	0.0	0.0	0.0	0.0
ATTGAAACGATTAAAAGGTTTGTTTGAAAATAAGGACAAACCCTATTATCTA	6.695847168627541e-07	2.1976307343053457e-07	0.0	0.0	0.0	0.0	0.0	0.0	0.0	0.0	0.0	0.0	0.0
ACGGCAAATGTTAAAAGGCTTGACACGGACAAACCTCAAATCGTTTTCTATA	0.0	3.2964461014580187e-07	0.0	0.0	0.0	0.0	0.0	0.0	0.0	0.0	0.0	0.0	0.0
CACTAAAAATGCAAGTCTATTTAATTGGACAAACCTCAAATCGTTTTCTATA	8.92779622483672e-07	4.3952614686106914e-07	0.0	0.0	0.0	0.0	0.0	0.0	0.0	0.0	0.0	0.0	0.0
GGTCAAACGGTTAAACAAGTTTTTTCAAAATAAGGACAAACCCTATTATCTA	5.579872640522951e-07	6.592892202916037e-07	0.0	0.0	0.0	0.0	0.0	0.0	0.0	0.0	0.0	0.0	0.0
TCTTTAAGGATTAAGTCTATTTGTATAAAATAAGGACAAACCCTATTATCTA	2.23194905620918e-07	0.0	0.0	0.0	0.0	0.0	0.0	0.0	0.0	0.0	0.0	0.0	0.0
TTTTAAATTAGCTAACGCCATTGCTTTAATTAAAAATGAAACAGGTTGCCTT	0.0	2.1976307343053457e-07	8.900903130136097e-07	1.686866613215488e-07	0.0	0.0	0.0	0.0	0.0	0.0	0.0	0.0	0.0
GTATGAACACGCAAGGGCCTTAATGATTACTAATAATAAAATACATTTTAGT	0.0	2.1976307343053457e-07	0.0	0.0	0.0	0.0	0.0	0.0	0.0	0.0	0.0	0.0	0.0
TGCTGAACACTCAATTTCTTTTCGGAGGACAAACCTCAAATCGTTTTCTATA	5.579872640522951e-07	6.592892202916037e-07	1.1126128912670121e-07	8.43433306607744e-08	0.0	0.0	0.0	0.0	0.0	0.0	0.0	0.0	0.0
GATTAAAGAAGTAACCCGTTTGTTCTGGACAAACCTCAAATCGTTTTCTATA	0.0	3.2964461014580187e-07	0.0	0.0	0.0	0.0	0.0	0.0	0.0	0.0	0.0	0.0	0.0
TGCAAAAACGTCAAAAAAGTTCTGCTGGACAAACCTCAAATCGTTTTCTATA	2.23194905620918e-07	0.0	0.0	0.0	0.0	0.0	0.0	0.0	0.0	0.0	0.0	0.0	0.0
ATTCAAACATGTAATTATTTTTTTAACATTCAAACACGAATCGCTTTCTTAG	0.0	0.0	0.0	0.0	0.0	0.0	0.0	0.0	0.0	0.0	0.0	2.1198375243463346e-07	1.4379795811692737e-07
ATAGGAATGATAAAAATTGTTGGTTCAAAATAAGGACAAACCCTATTATCTA	4.46389811241836e-07	1.0988153671526729e-07	0.0	0.0	0.0	0.0	1.0057761725590066e-07	0.0	0.0	0.0	0.0	0.0	0.0
TCTGGAAATTGTAAACCAATTATTATTACTTAAGTTGAAAAGCAATTTCTAA	2.23194905620918e-07	5.494076835763364e-07	0.0	4.217166533038719e-06	0.0	0.0	1.0057761725590066e-07	0.0	0.0	0.0	0.0	0.0	0.0
AGTCAAACAATCAAGTACTTTCATTGAAAATAAGGACAAACCCTATTATCTA	0.0	0.0	3.337838673801036e-07	0.0	0.0	0.0	0.0	0.0	0.0	0.0	0.0	0.0	0.0
GGTTGAATTTTAAAACATGTTTAGTGGGACAAACCTCAAATCGTTTTCTATA	4.46389811241836e-07	0.0	0.0	0.0	0.0	0.0	0.0	0.0	0.0	0.0	0.0	0.0	0.0
TTCACAACCACTAATCTAATTTTCATGGACAAACCTCAAATCGTTTTCTATA	5.579872640522951e-07	4.3952614686106914e-07	8.900903130136097e-07	0.0	0.0	0.0	0.0	0.0	0.0	0.0	0.0	0.0	0.0
TCTAAAATTCGAAAGAACGTTCATTTGCCGTAACAATCAACTCGTTTCACCC	4.687093018039279e-06	5.164432225617562e-06	1.2238741803937134e-06	0.0	0.0	0.0	0.0	0.0	0.0	0.0	0.0	0.0	0.0
CCAGTAACTTATAACGAGTTTGGGCGAAAATAAGGACAAACCCTATTATCTA	4.46389811241836e-07	1.0988153671526729e-07	0.0	0.0	0.0	0.0	0.0	0.0	0.0	0.0	0.0	0.0	0.0
TTCGAAAATGATAAATAGTTTATTTCAAAATAAGGACAAACCCTATTATCTA	0.0	0.0	1.0013516021403108e-06	1.686866613215488e-06	2.295693424529501e-07	3.72079547630647e-07	0.0	0.0	0.0	0.0	0.0	0.0	0.0
TTGAAAATGGTGAAAAATTTTCAATAGGACAAACCTCAAATCGTTTTCTATA	0.0	5.494076835763364e-07	0.0	0.0	0.0	0.0	0.0	0.0	0.0	0.0	0.0	0.0	0.0
ACCTAAAAAGATAACTTGGTTGCAACTAATTAAAAATGAAACAGGTTGCCTT	5.356677734902033e-06	6.812655276346571e-06	6.1193709019685665e-06	8.43433306607744e-08	7.652311415098336e-08	0.0	0.0	0.0	0.0	0.0	0.0	7.066125081154448e-08	0.0
ACTAAAATTACAAATACAGTTTACAGGGACAAACCTCAAATCGTTTTCTATA	6.472652263006623e-06	6.592892202916037e-06	6.675677347602072e-06	3.373733226430976e-07	2.295693424529501e-07	2.4805303175376465e-07	0.0	0.0	0.0	0.0	0.0	0.0	0.0
CCACCAAGATACAATTTAGTTGATGCGGACAAACCTCAAATCGTTTTCTATA	2.23194905620918e-07	0.0	0.0	0.0	0.0	0.0	0.0	0.0	0.0	0.0	0.0	0.0	0.0
AAGTAAATGACCAAAACATTTAGAGCTAATAAAACTCCAAGAAAATTAAATG	0.0	0.0	4.227928986814646e-06	2.5302999198232317e-07	0.0	0.0	0.0	0.0	0.0	0.0	0.0	0.0	0.0
TATTGAACTGAAAACTTCATTCCCATGGACAAACCTCAAATCGTTTTCTATA	0.0	2.1976307343053457e-07	0.0	0.0	0.0	0.0	0.0	0.0	0.0	0.0	0.0	0.0	0.0
GAACGAACAATTAAGTCTTTTACGGACATTCAAACACGAATCGCTTTCTTAG	0.0	0.0	4.4504515650680484e-07	0.0	0.0	0.0	0.0	0.0	0.0	0.0	0.0	0.0	0.0
AACGAAAGACGTAATACTCTTAGCCCCATTCAAACACGAATCGCTTTCTTAG	5.1334828292811145e-06	3.4063276381732856e-06	0.0	0.0	0.0	0.0	0.0	0.0	0.0	0.0	0.0	0.0	4.7932652705642454e-08
GGGGCAAGACCAAAAGATGTTTAGGAGGACAAACCTCAAATCGTTTTCTATA	8.92779622483672e-07	1.0988153671526729e-07	5.563064456335061e-07	0.0	0.0	0.0	0.0	0.0	0.0	0.0	0.0	0.0	0.0
TAATCAATACGCAACGCAGTTCCAGGTAATAAAACTCCAAGAAAATTAAATG	0.0	2.1976307343053457e-07	0.0	0.0	0.0	0.0	0.0	0.0	0.0	0.0	0.0	0.0	0.0
GGTCCAAGGCGAAAATCCATTCTGGGTTACTAATAATAAAATACATTTTAGT	0.0	0.0	0.0	5.904033146254208e-07	4.591386849059002e-07	1.488318190522588e-06	3.0173285176770197e-07	7.590733300260227e-07	6.365514190322508e-07	9.67070497397667e-07	4.648326539361398e-07	1.1305800129847118e-05	6.758504031495586e-06
TTTTCAAGATGCAAGGCGGTTATATATAATTAAAAATGAAACAGGTTGCCTT	7.81182169673213e-07	7.691707570068709e-07	3.894145119434542e-06	0.0	0.0	0.0	0.0	0.0	0.0	0.0	0.0	0.0	0.0
TCAAAAATCAGCAACGAAATTAGCTAAAAATAAGGACAAACCCTATTATCTA	0.0	2.1976307343053457e-07	0.0	0.0	0.0	0.0	0.0	0.0	0.0	0.0	0.0	0.0	0.0
ATGTGAATCTGCAAAACGTCTTTAATAAAATAAGGACAAACCCTATTATCTA	2.23194905620918e-07	1.0988153671526729e-07	0.0	0.0	0.0	0.0	0.0	0.0	0.0	0.0	0.0	0.0	0.0
ATAGAAAAATCTAAGAATATTTATACGGACAAACCTCAAATCGTTTTCTATA	3.3479235843137707e-07	3.2964461014580187e-07	0.0	0.0	0.0	0.0	0.0	0.0	0.0	0.0	0.0	0.0	0.0
GCTTCAACTACAAAGATTTTTCTTCATAATTAAAAATGAAACAGGTTGCCTT	0.0	0.0	0.0	0.0	0.0	2.4805303175376465e-07	0.0	0.0	1.060919031720418e-07	1.0745227748862966e-07	0.0	0.0	1.4379795811692737e-07
GAACCAAACTAAAAGGCAATTTTGCTAAAATAAGGACAAACCCTATTATCTA	0.0	7.691707570068709e-07	1.1126128912670121e-07	0.0	0.0	0.0	0.0	0.0	0.0	0.0	0.0	0.0	0.0
TGTATAATAGTAAATATATTTTGAGCGGACAAACCTCAAATCGTTTTCTATA	0.0	2.1976307343053457e-07	0.0	0.0	0.0	0.0	0.0	0.0	0.0	0.0	0.0	0.0	0.0
GGCGAAAAGTATAACAAAGTTTCTGGGGACAAACCTCAAATCGTTTTCTATA	2.23194905620918e-07	0.0	0.0	0.0	0.0	0.0	0.0	0.0	0.0	0.0	0.0	0.0	0.0
GTACGAATCTGCAAAGCGGTTAAACTGGACAAACCTCAAATCGTTTTCTATA	1.4507668865359672e-06	7.691707570068709e-07	2.2252257825340242e-07	0.0	0.0	0.0	0.0	0.0	0.0	0.0	0.0	0.0	0.0
TGCCAAATATGGAATTTAGTTAGAGAAAAATAAGGACAAACCCTATTATCTA	4.463898112418361e-06	2.637156881166415e-06	1.1126128912670121e-06	0.0	0.0	0.0	0.0	0.0	0.0	0.0	0.0	0.0	0.0
AAATTAACATCTAATCAAATTAAACAGGACAAACCTCAAATCGTTTTCTATA	6.695847168627541e-07	1.6482230507290092e-06	2.0027032042806217e-06	0.0	0.0	0.0	0.0	0.0	0.0	0.0	0.0	1.4132250162308897e-07	0.0
ATTGAAACACATAATCGGTTTTTTCGAAAATAAGGACAAACCCTATTATCTA	4.46389811241836e-07	5.494076835763364e-07	1.1126128912670121e-07	0.0	0.0	0.0	0.0	0.0	0.0	0.0	0.0	0.0	0.0
CCTCGAAATGACAAAACTTTTTTGGCAAAATAAGGACAAACCCTATTATCTA	2.23194905620918e-07	1.0988153671526729e-07	0.0	0.0	0.0	0.0	0.0	0.0	0.0	0.0	0.0	0.0	0.0
AAAAGAATTGGCAATGAAGTTGTACTTAATAAAACTCCAAGAAAATTAAATG	3.3479235843137707e-07	2.4173938077358802e-06	2.2252257825340242e-07	0.0	0.0	0.0	0.0	0.0	0.0	0.0	0.0	0.0	0.0
ACAGAAAGATAAAACGCCCTTCAAGTTAATTAAAAATGAAACAGGTTGCCTT	4.46389811241836e-07	6.592892202916037e-07	0.0	0.0	0.0	0.0	0.0	0.0	0.0	0.0	0.0	0.0	0.0
CTTTTAAGTGACAAGCCCGTTTGGAGAAAATAAGGACAAACCCTATTATCTA	3.3479235843137707e-07	6.592892202916037e-07	0.0	0.0	0.0	0.0	0.0	0.0	0.0	0.0	0.0	0.0	0.0
AATAGAAACACAAAGTCGCTTCAGTTGGACAAACCTCAAATCGTTTTCTATA	6.695847168627541e-07	7.691707570068709e-07	0.0	0.0	0.0	0.0	0.0	0.0	0.0	0.0	0.0	0.0	0.0
ATTTAAAACGTTAAAAGTGTTAGGCTAAAATAAGGACAAACCCTATTATCTA	3.3479235843137707e-07	6.592892202916037e-07	3.337838673801036e-07	0.0	0.0	0.0	0.0	0.0	0.0	0.0	0.0	0.0	0.0
ATCATAAAAAGTAATAGCCTTCAACAGGACAAACCTCAAATCGTTTTCTATA	0.0	0.0	0.0	3.373733226430976e-07	0.0	0.0	0.0	0.0	0.0	0.0	0.0	0.0	0.0
GTGTAAAACATCAACGTAGTTTCATAAAAATAAGGACAAACCCTATTATCTA	2.23194905620918e-07	1.0988153671526729e-07	0.0	0.0	0.0	0.0	0.0	0.0	0.0	0.0	0.0	0.0	0.0
CTTGTAACTGTCAATAAATTTGGGCAAATATAAAAGATAATCTGTTTAATCA	0.0	4.3952614686106914e-07	1.1126128912670121e-07	0.0	0.0	0.0	0.0	0.0	0.0	0.0	0.0	0.0	0.0
TATTAAACGATCAAGGAACTTTGTCGTAATAAAACTCCAAGAAAATTAAATG	0.0	0.0	7.788290238869084e-07	0.0	0.0	0.0	0.0	0.0	0.0	0.0	0.0	0.0	0.0
GTTTAAAACTGAAAAAGGGTTCAGGGGGACAAACCTCAAATCGTTTTCTATA	5.579872640522951e-07	8.790522937221383e-07	1.1126128912670121e-06	0.0	0.0	0.0	0.0	0.0	0.0	0.0	0.0	0.0	0.0
CTTTCAAAGCATAATTTGGTTAGTTCTAATTAAAAATGAAACAGGTTGCCTT	0.0	2.1976307343053457e-07	0.0	0.0	0.0	0.0	0.0	0.0	0.0	0.0	0.0	0.0	0.0
GGTCTAAACTACAAATGCATTTGACCATATTAACGGAAAAATTGTTTCGTGT	1.4507668865359672e-06	6.592892202916037e-07	3.337838673801036e-07	0.0	0.0	0.0	0.0	0.0	0.0	0.0	0.0	0.0	0.0
AACACAAATTGCAATACGCTTTAACAGGACAAACCTCAAATCGTTTTCTATA	0.0	0.0	0.0	2.5302999198232317e-07	0.0	3.72079547630647e-07	0.0	1.6868296222800504e-07	5.304595158602091e-07	1.0745227748862966e-07	5.312373187841598e-07	2.1198375243463346e-07	0.0
GAGATAAATCACAATGACGTTTCGCTAAAATAAGGACAAACCCTATTATCTA	0.0	0.0	0.0	0.0	0.0	2.4805303175376465e-07	0.0	0.0	0.0	0.0	0.0	0.0	9.586530541128491e-08
GGGCGAACTTGAAATCAAGTTGTCACAAAATAAGGACAAACCCTATTATCTA	2.4551439618300983e-06	1.5383415140137418e-06	2.2252257825340242e-07	0.0	0.0	0.0	0.0	0.0	0.0	0.0	0.0	0.0	0.0
ATGCAAATCATTAATGGAATTACGGAGGACAAACCTCAAATCGTTTTCTATA	2.23194905620918e-07	3.2964461014580187e-07	0.0	0.0	0.0	0.0	0.0	0.0	0.0	0.0	0.0	0.0	0.0
CTAGTAAATTACAACGAAATTTCGTTGGACAAACCTCAAATCGTTTTCTATA	3.3479235843137707e-07	1.0988153671526729e-07	0.0	0.0	0.0	0.0	0.0	0.0	0.0	0.0	0.0	0.0	0.0
ATCTTAATTCTAAAGAGATTTCCGGCGGACAAACCTCAAATCGTTTTCTATA	2.23194905620918e-07	0.0	0.0	0.0	0.0	0.0	0.0	0.0	0.0	0.0	0.0	0.0	0.0
CTGTTAATTAAAAAGTGGGTTAGAGTGGACAAACCTCAAATCGTTTTCTATA	8.92779622483672e-07	1.0988153671526729e-07	3.337838673801036e-07	0.0	0.0	0.0	0.0	0.0	0.0	0.0	0.0	0.0	0.0
TTCATAAATTATAATAGCATTCAAGAGCCGTAACAATCAACTCGTTTCACCC	0.0	0.0	0.0	0.0	0.0	0.0	2.0115523451180132e-07	0.0	0.0	0.0	0.0	0.0	0.0
AGTGCAATACCCAATCTTTTTTGCGGGGACAAACCTCAAATCGTTTTCTATA	2.23194905620918e-07	4.3952614686106914e-07	0.0	0.0	0.0	0.0	0.0	0.0	0.0	0.0	0.0	0.0	0.0
GCAGTAAGGTGGAAGCGGGTTGGGAGGGACAAACCTCAAATCGTTTTCTATA	0.0	2.1976307343053457e-07	3.337838673801036e-06	0.0	0.0	0.0	0.0	0.0	0.0	0.0	0.0	0.0	0.0
AGCCCAAGAGTCAAAGGGATTCACAAAAAATAAGGACAAACCCTATTATCTA	1.4507668865359672e-06	3.2964461014580187e-07	2.2252257825340242e-07	0.0	0.0	0.0	0.0	0.0	0.0	0.0	0.0	0.0	0.0
GACCAAATCGTTAATTCAGTTAATGCTAATAAAACTCCAAGAAAATTAAATG	2.23194905620918e-07	0.0	0.0	0.0	0.0	0.0	0.0	0.0	0.0	0.0	0.0	0.0	0.0
TAGAGAATGTGAAACGAAGTTTAAGGAAAATAAGGACAAACCCTATTATCTA	3.3479235843137704e-06	3.0766830280274836e-06	5.563064456335061e-07	0.0	0.0	0.0	0.0	0.0	0.0	0.0	0.0	0.0	0.0
AAAAGAAATAATAACACTGTTTTATCGGACAAACCTCAAATCGTTTTCTATA	1.3391694337255083e-06	5.494076835763364e-07	0.0	0.0	0.0	0.0	0.0	0.0	0.0	0.0	0.0	0.0	0.0
TCTCTAACAGACAAATCATTTACTTTGGACAAACCTCAAATCGTTTTCTATA	0.0	3.2964461014580187e-07	1.1126128912670121e-07	0.0	0.0	0.0	0.0	0.0	0.0	0.0	0.0	0.0	0.0
TTTCAAAAACAAAAGAGGGTTGTTGTAATATAAAAGATAATCTGTTTAATCA	3.3479235843137707e-07	8.790522937221383e-07	1.2238741803937134e-06	1.686866613215488e-07	0.0	0.0	0.0	0.0	0.0	0.0	0.0	0.0	0.0
CGATCAAAATTTAATTATATTGACGGGGACAAACCTCAAATCGTTTTCTATA	7.81182169673213e-07	1.0988153671526727e-06	6.675677347602072e-07	0.0	0.0	0.0	0.0	0.0	0.0	0.0	0.0	0.0	0.0
AACTTAAGAGTTAACGCAATTCTATGTTACTAATAATAAAATACATTTTAGT	0.0	0.0	1.4463967586471157e-06	8.43433306607744e-08	0.0	0.0	0.0	0.0	0.0	0.0	0.0	0.0	0.0
CCCATAACCCCCAATTTCTTTAATTTTACTTAAGTTGAAAAGCAATTTCTAA	0.0	0.0	4.4504515650680484e-07	2.5302999198232317e-07	0.0	0.0	0.0	0.0	0.0	0.0	0.0	0.0	0.0
AAAAAAAAGTAAAAGTATGTTGAGCGTACTTAAGTTGAAAAGCAATTTCTAA	3.4595210371242293e-06	3.62609071160382e-06	1.3351354695204145e-05	1.9398966051978107e-06	5.356617990568836e-07	0.0	0.0	0.0	0.0	0.0	0.0	0.0	0.0
TTTCAAATCATTAAGGTTATTGTTAGTACTTAAGTTGAAAAGCAATTTCTAA	0.0	2.1976307343053457e-07	0.0	0.0	0.0	0.0	0.0	0.0	0.0	0.0	0.0	0.0	0.0
ATTATAAACGTTAATTAGTTTTTTAATAATTAAAAATGAAACAGGTTGCCTT	0.0	0.0	0.0	0.0	0.0	0.0	0.0	0.0	0.0	4.2980910995451863e-07	6.640466484801997e-07	2.8264500324617794e-07	7.189897905846368e-07
CAAGTAATTGTCTACTTTTTTCTATAAATATAAAAGATAATCTGTTTAATCA	0.0	0.0	0.0	0.0	0.0	0.0	0.0	0.0	0.0	0.0	0.0	1.907853771911701e-06	3.2594203839836865e-06
TTCCTAAGCAAGAATGCTATTCCAATTACTTAAGTTGAAAAGCAATTTCTAA	0.0	6.592892202916037e-07	0.0	0.0	0.0	0.0	0.0	0.0	0.0	0.0	0.0	0.0	0.0
CGCCAAATCAATAACGGCTTTAATCCGGACAAACCTCAAATCGTTTTCTATA	4.5754955652288196e-06	3.4063276381732856e-06	2.4477483607874268e-06	0.0	0.0	0.0	0.0	0.0	0.0	0.0	0.0	0.0	0.0
CCCCAAAATTGCAAGATCTTTCACTGGGACAAACCTCAAATCGTTTTCTATA	0.0	0.0	0.0	0.0	0.0	0.0	0.0	2.530244433420076e-07	5.304595158602091e-07	3.22356832465889e-07	4.648326539361398e-07	3.5330625405772243e-07	1.9173061082256981e-07
TCTATAAAGATTAATGTCTTTCCCGGAAAATAAGGACAAACCCTATTATCTA	2.23194905620918e-07	0.0	0.0	0.0	0.0	0.0	0.0	0.0	0.0	0.0	0.0	0.0	0.0
TAAGGAAGCGAAAACGGGCTTGCTCCAAAATAAGGACAAACCCTATTATCTA	7.81182169673213e-07	1.3185784405832075e-06	1.1126128912670121e-07	0.0	0.0	0.0	0.0	0.0	0.0	0.0	0.0	0.0	0.0
CAGAAAATGGTTAATCCATTTAATAAGGACAAACCTCAAATCGTTTTCTATA	1.0043770752941312e-06	5.494076835763364e-07	2.2252257825340242e-07	0.0	0.0	0.0	0.0	0.0	0.0	0.0	0.0	0.0	0.0
AATTTAACTGATAAGGAATTTGAAATGGACAAACCTCAAATCGTTTTCTATA	2.23194905620918e-07	0.0	0.0	0.0	0.0	0.0	0.0	0.0	0.0	0.0	0.0	0.0	0.0
CGCTTAATTGGCAACGACTTTGAATAGGACAAACCTCAAATCGTTTTCTATA	2.9015337730719344e-06	3.516209174888553e-06	3.337838673801036e-07	0.0	0.0	0.0	0.0	0.0	0.0	0.0	0.0	0.0	0.0
TTCAAAATTAGAAACGTTTTTGAATTTAATTAAAAATGAAACAGGTTGCCTT	0.0	2.1976307343053457e-07	1.1126128912670121e-07	0.0	0.0	0.0	0.0	0.0	0.0	0.0	0.0	0.0	0.0
GTTGTAACACCCAATAATGTTTATAGGGACAAACCTCAAATCGTTTTCTATA	1.3391694337255083e-06	1.2086969038679401e-06	0.0	0.0	0.0	0.0	0.0	0.0	0.0	0.0	0.0	0.0	0.0
TTCAGAATATCTAAATGTATTTTGCAAAAATAAGGACAAACCCTATTATCTA	1.4507668865359672e-06	1.9778676608748107e-06	7.788290238869084e-07	0.0	0.0	0.0	0.0	0.0	0.0	0.0	0.0	0.0	0.0
GTTGAAAAGCTAAAAGACCTTTAAATGGACAAACCTCAAATCGTTTTCTATA	2.23194905620918e-07	7.691707570068709e-07	1.1126128912670121e-07	0.0	0.0	0.0	0.0	0.0	0.0	0.0	0.0	0.0	0.0
CATCTTAAGATTCAAGCGTCTTTGTGGGACAAACCTCAAATCGTTTTCTATA	3.3479235843137707e-07	0.0	3.337838673801036e-07	0.0	0.0	0.0	0.0	0.0	0.0	0.0	0.0	0.0	0.0
AATACAAGTTCTAACTGGGTTCTCCCCATTCAAACACGAATCGCTTTCTTAG	1.785559244967344e-06	1.8679861241595437e-06	5.118019299828255e-06	0.0	0.0	0.0	0.0	0.0	0.0	0.0	0.0	0.0	0.0
GACCTAATCGAAAATTTTGTTTTCTGGGACAAACCTCAAATCGTTTTCTATA	1.1159745281045903e-06	8.790522937221383e-07	8.900903130136097e-07	0.0	0.0	0.0	0.0	0.0	0.0	0.0	0.0	0.0	0.0
CGTCAAACGTTCAACAAAGTTGGATAGCCGTAACAATCAACTCGTTTCACCC	0.0	0.0	0.0	0.0	0.0	0.0	0.0	0.0	0.0	3.22356832465889e-07	6.640466484801997e-08	0.0	4.7932652705642454e-08
ATCCCAATACCTAACGTGGTTCCGTGTAATTAAAAATGAAACAGGTTGCCTT	2.23194905620918e-07	1.0988153671526729e-07	0.0	8.43433306607744e-08	0.0	0.0	0.0	0.0	0.0	0.0	0.0	0.0	0.0
AACCAAAATGTTAAGAGTATTGTACAAAAATAAGGACAAACCCTATTATCTA	7.81182169673213e-07	5.494076835763364e-07	0.0	0.0	0.0	0.0	0.0	0.0	0.0	0.0	0.0	0.0	0.0
TTAAGAAAGCAGAAGCTTATTATTAGTAATTAAAAATGAAACAGGTTGCCTT	1.4507668865359672e-06	2.747038417881682e-06	1.2238741803937134e-06	0.0	0.0	0.0	0.0	0.0	0.0	0.0	0.0	0.0	0.0
GGGATAAGCTGTAATATGATTTGAACAAAATAAGGACAAACCCTATTATCTA	0.0	2.1976307343053457e-07	0.0	0.0	0.0	0.0	0.0	0.0	0.0	0.0	0.0	0.0	0.0
ATTATAAGATTAAATGGTCTTCGTAAAAAATAAGGACAAACCCTATTATCTA	2.23194905620918e-07	7.691707570068709e-07	0.0	0.0	0.0	0.0	0.0	0.0	0.0	0.0	0.0	0.0	0.0
GGTGCAATTGATAAGTGTGTTAACCGGGACAAACCTCAAATCGTTTTCTATA	5.579872640522951e-07	4.3952614686106914e-07	0.0	0.0	0.0	0.0	0.0	0.0	0.0	0.0	0.0	0.0	0.0
AGCGGAAGGGTAAAAGATATTATCAAAAAATAAGGACAAACCCTATTATCTA	2.23194905620918e-07	0.0	0.0	0.0	0.0	0.0	0.0	0.0	0.0	0.0	0.0	0.0	0.0
AGATAAATGATTAATTTTCTTACTCGGGACAAACCTCAAATCGTTTTCTATA	4.46389811241836e-07	2.1976307343053457e-07	4.4504515650680484e-07	0.0	0.0	0.0	0.0	0.0	0.0	0.0	0.0	0.0	0.0
TCCATAAAAAAGAAGTCGCTTTTCTTAAAATAAGGACAAACCCTATTATCTA	2.23194905620918e-07	3.2964461014580187e-07	0.0	0.0	0.0	0.0	0.0	0.0	0.0	0.0	0.0	0.0	0.0
CTATAAAATTGAAACTTAGTTTACATTAATAAAACTCCAAGAAAATTAAATG	3.3479235843137707e-07	5.494076835763364e-07	0.0	0.0	0.0	0.0	0.0	0.0	0.0	0.0	0.0	0.0	0.0
CTATAAACCGCCAAGCTGCTTCAAGATAATTAAAAATGAAACAGGTTGCCTT	0.0	1.0988153671526727e-06	1.1126128912670121e-07	0.0	0.0	0.0	0.0	0.0	0.0	0.0	0.0	0.0	0.0
AAGAGAAGTTGCAAATGTATTTCATTGGACAAACCTCAAATCGTTTTCTATA	0.0	2.1976307343053457e-07	0.0	0.0	0.0	0.0	0.0	0.0	0.0	0.0	0.0	0.0	0.0
TTTTCAATGCATAACTACATTCGATCAAAATAAGGACAAACCCTATTATCTA	2.9015337730719344e-06	1.2086969038679401e-06	1.1126128912670121e-07	0.0	0.0	0.0	0.0	0.0	0.0	0.0	0.0	0.0	0.0
GATAGAAGATGTAAATGGCTTGTAGTGGACAAACCTCAAATCGTTTTCTATA	2.789936320261475e-06	3.4063276381732856e-06	0.0	0.0	0.0	0.0	0.0	0.0	0.0	0.0	0.0	0.0	0.0
GGCCCAATGTTGAACTCGTTTAGTTTTACTTAAGTTGAAAAGCAATTTCTAA	0.0	0.0	0.0	2.5302999198232317e-07	0.0	0.0	0.0	0.0	0.0	0.0	0.0	0.0	0.0
TTAGAAACATTAAATAGAGTTTGAGCGGACAAACCTCAAATCGTTTTCTATA	0.0	4.3952614686106914e-07	1.1126128912670121e-07	0.0	0.0	0.0	0.0	0.0	0.0	0.0	0.0	0.0	0.0
ATCATAATTTGTAATACCCTTAAAAAGCCGTAACAATCAACTCGTTTCACCC	0.0	0.0	0.0	0.0	0.0	2.4805303175376465e-07	0.0	1.6868296222800504e-07	0.0	0.0	0.0	0.0	0.0
AGTTCAATTACTAATTCGGTTTAAGAGGACAAACCTCAAATCGTTTTCTATA	2.789936320261475e-06	2.5272753444511474e-06	2.3364870716607253e-06	0.0	0.0	0.0	0.0	0.0	0.0	0.0	0.0	0.0	0.0
ATCATATATTGTTATAGCCCTCAACAGCCGTAACAATCAACTCGTTTCACCC	0.0	0.0	0.0	0.0	0.0	3.72079547630647e-07	0.0	8.434148111400252e-08	0.0	1.0745227748862966e-07	0.0	0.0	0.0
CTTATAAAAATTAATTGAATTAAAAGTAATAAAACTCCAAGAAAATTAAATG	0.0	5.494076835763364e-07	1.1126128912670121e-07	8.43433306607744e-08	0.0	0.0	0.0	0.0	0.0	0.0	0.0	0.0	0.0
TCAGCAAGATGCAACAATCTTTGTTTGGACAAACCTCAAATCGTTTTCTATA	1.4507668865359672e-06	8.790522937221383e-07	1.1126128912670121e-07	0.0	0.0	0.0	0.0	0.0	0.0	0.0	0.0	0.0	0.0
CAAATAACAGATAAACTGTTTACTTTTAATTAAAAATGAAACAGGTTGCCTT	0.0	0.0	0.0	2.5302999198232317e-07	0.0	0.0	0.0	0.0	0.0	0.0	0.0	0.0	0.0
CTAGTAAGGGTGAATTTTATTGCAACAAAATAAGGACAAACCCTATTATCTA	4.46389811241836e-07	3.2964461014580187e-07	7.788290238869084e-07	0.0	0.0	0.0	0.0	0.0	0.0	0.0	0.0	0.0	0.0
ATAACAAGAAGAAATGGTTTTCTGTTGGACAAACCTCAAATCGTTTTCTATA	1.2275719809150492e-06	9.889338304374054e-07	0.0	0.0	0.0	0.0	0.0	0.0	0.0	0.0	0.0	0.0	0.0
CGACTAAACAAGAATCAGGGGTTGGAGGACAAACCTCAAATCGTTTTCTATA	0.0	2.1976307343053457e-07	0.0	0.0	0.0	0.0	0.0	0.0	0.0	0.0	0.0	0.0	0.0
TAGCGAATGCGGAACCTAGTTGCAGCTAATTAAAAATGAAACAGGTTGCCTT	0.0	2.1976307343053457e-07	1.1126128912670121e-07	0.0	0.0	0.0	0.0	0.0	0.0	0.0	0.0	0.0	0.0
CAAAAAACATACAATTGGGCTGAATACATTCAAACACGAATCGCTTTCTTAG	0.0	0.0	0.0	2.5302999198232317e-07	0.0	0.0	0.0	0.0	0.0	0.0	0.0	0.0	0.0
TCGAAAAGAGCCAACTTAGTTTGTGGCATTCAAACACGAATCGCTTTCTTAG	5.579872640522951e-07	4.3952614686106914e-07	5.006758010701554e-06	1.6025232825547135e-06	7.652311415098336e-08	0.0	0.0	0.0	0.0	0.0	0.0	0.0	0.0
GCGAAAACGATGAAATGTTTTCTGTGAAAATAAGGACAAACCCTATTATCTA	7.81182169673213e-07	3.2964461014580187e-07	0.0	0.0	0.0	0.0	0.0	0.0	0.0	0.0	0.0	0.0	0.0
ATCATAAATTGTAATACCCATCAACAGCCGTAACAATCAACTCGTTTCACCC	0.0	0.0	0.0	4.048479871717171e-06	7.26969584434342e-06	8.185750047874235e-06	8.146786997727953e-06	6.747318489120203e-06	5.622870868118216e-06	1.8266887173067043e-06	1.7929259508965392e-06	8.479350097385339e-07	2.8759591623385475e-07
GCCCCAAAAGGCAAGGCAGTTATACATAATAAAACTCCAAGAAAATTAAATG	0.0	2.1976307343053457e-07	0.0	0.0	0.0	0.0	0.0	0.0	0.0	0.0	0.0	0.0	0.0
AGGCTAAATATTAAACTACTTCGTGCGCCGTAACAATCAACTCGTTTCACCC	3.3479235843137707e-07	1.0988153671526729e-07	3.337838673801036e-07	1.686866613215488e-07	0.0	0.0	0.0	0.0	0.0	0.0	0.0	0.0	0.0
ATATGAATCAGGAAAAGTGTTACAGCAAAATAAGGACAAACCCTATTATCTA	3.905910848366065e-06	1.7581045874442766e-06	1.0013516021403108e-06	0.0	0.0	0.0	0.0	0.0	0.0	0.0	0.0	0.0	4.7932652705642454e-08
AGCAAAAAACGTAAAGCTTTTGTAGTTACTTAAGTTGAAAAGCAATTTCTAA	3.3479235843137707e-07	1.2086969038679401e-06	9.902254732276408e-06	9.277766372685183e-07	0.0	0.0	0.0	0.0	0.0	0.0	0.0	0.0	0.0
AAATAAACTTGTAAGGCGCTTCTCATGGACAAACCTCAAATCGTTTTCTATA	0.0	0.0	0.0	0.0	0.0	0.0	0.0	0.0	2.121838063440836e-07	1.0745227748862966e-07	1.9921399454405993e-07	7.066125081154448e-08	1.9173061082256981e-07
AAAAAAAAAGTGAAGGCAGTTTGGCTGGACAAACCTCAAATCGTTTTCTATA	6.695847168627541e-07	6.592892202916037e-07	0.0	0.0	0.0	0.0	0.0	0.0	0.0	0.0	0.0	0.0	0.0
CGTTAAACCCCTAATAGATTTACTAAAAAATAAGGACAAACCCTATTATCTA	5.579872640522951e-07	9.889338304374054e-07	4.4504515650680484e-07	0.0	0.0	0.0	0.0	0.0	0.0	0.0	0.0	0.0	0.0
GACAAAACCTGTAATTACTTTCACGTGGACAAACCTCAAATCGTTTTCTATA	2.0087541505882623e-06	3.2964461014580187e-07	0.0	0.0	0.0	0.0	0.0	0.0	0.0	0.0	0.0	0.0	0.0
CCCGCAAGAAGGAACTGGCTTGCGAGCATTCAAACACGAATCGCTTTCTTAG	7.81182169673213e-07	1.2086969038679401e-06	1.1126128912670121e-06	1.1808066292508416e-06	4.591386849059002e-07	1.2402651587688233e-07	0.0	0.0	0.0	0.0	0.0	0.0	0.0
CCCCGAAAGCAGAATATGGTTTTGAGTAATAAAACTCCAAGAAAATTAAATG	2.23194905620918e-07	5.494076835763364e-07	0.0	0.0	0.0	0.0	0.0	0.0	0.0	0.0	0.0	0.0	0.0
CTCCCAAATTTAAATTTAGTTGTCTCCAAAGAACTATCAAGCTCTTTTTAGT	0.0	7.691707570068709e-07	0.0	0.0	0.0	0.0	0.0	0.0	0.0	0.0	0.0	0.0	0.0
CCCGGAATTTTAAATGTGTTTGGCGTAAAATAAGGACAAACCCTATTATCTA	3.3479235843137707e-07	0.0	0.0	0.0	0.0	0.0	0.0	0.0	0.0	0.0	0.0	0.0	0.0
TTATAAAAGCGAAATTAGGTTTCTCCAAAATAAGGACAAACCCTATTATCTA	1.6739617921568852e-06	1.7581045874442766e-06	5.340541878081658e-06	1.4338366212331648e-06	7.652311415098336e-08	0.0	0.0	0.0	0.0	0.0	0.0	0.0	0.0
CCAGGAAATGGGAATTCCATTAAGATGGACAAACCTCAAATCGTTTTCTATA	4.352300659607902e-06	1.3185784405832075e-06	5.785587034588463e-06	2.6989865811447806e-06	0.0	0.0	0.0	0.0	0.0	0.0	0.0	0.0	0.0
GCCATAAATTTAAATCCAATTTAGATAAAATAAGGACAAACCCTATTATCTA	0.0	2.1976307343053457e-07	2.2252257825340242e-07	0.0	0.0	0.0	0.0	0.0	0.0	0.0	0.0	0.0	0.0
ACAGGAAAAAAGAAGGAACTTCCTTTGGACAAACCTCAAATCGTTTTCTATA	1.4507668865359672e-06	1.7581045874442766e-06	5.563064456335061e-07	1.096463298590067e-06	7.652311415098336e-08	0.0	0.0	0.0	0.0	0.0	0.0	0.0	0.0
GATCCAAAATAAAACGAAATTTGTATGCCGTAACAATCAACTCGTTTCACCC	1.0043770752941312e-06	4.3952614686106914e-07	1.1126128912670121e-07	0.0	0.0	0.0	0.0	0.0	0.0	0.0	0.0	0.0	0.0
GCTTCAGCGCCATAGATTTTTCATCATAATTAAAAATGAAACAGGTTGCCTT	0.0	0.0	0.0	0.0	2.295693424529501e-07	1.2402651587688233e-07	0.0	4.2170740557001267e-07	4.243676126881672e-07	3.22356832465889e-07	2.656186593920799e-07	5.652900064923559e-07	2.8759591623385475e-07
TTCAAAAATTGAAATAGCCTTAAACAGCCGTAACAATCAACTCGTTTCACCC	0.0	0.0	0.0	0.0	2.295693424529501e-07	2.4805303175376465e-07	1.0057761725590066e-07	0.0	0.0	0.0	6.640466484801997e-08	0.0	0.0
AAAACAACTCCAAAGATTTTTCATCATAATTAAAAATGAAACAGGTTGCCTT	0.0	0.0	0.0	0.0	0.0	0.0	0.0	0.0	0.0	2.1490455497725931e-07	3.9842798908811987e-07	2.1198375243463346e-07	1.9173061082256981e-07
CGGAGAACCACAAACAACTTTTCAACCATTCAAACACGAATCGCTTTCTTAG	7.81182169673213e-07	1.7581045874442766e-06	1.1793696647430329e-05	4.21716653303872e-07	0.0	1.2402651587688233e-07	0.0	0.0	0.0	0.0	0.0	0.0	9.586530541128491e-08
TAGGAAATAAGTAAGGGGTTTAGCTCCAAAGAACTATCAAGCTCTTTTTAGT	2.23194905620918e-07	3.2964461014580187e-07	0.0	0.0	0.0	0.0	0.0	0.0	0.0	0.0	0.0	0.0	0.0
AATGTAAAAGGCAACGGCCTTCGAGAGGACAAACCTCAAATCGTTTTCTATA	4.687093018039279e-06	3.2964461014580184e-06	3.449099962927737e-06	0.0	0.0	0.0	0.0	0.0	0.0	0.0	0.0	0.0	0.0
TCTTAAAATAAAAAAGTTTTTCTTTATACTTAAGTTGAAAAGCAATTTCTAA	0.0	2.1976307343053457e-07	0.0	0.0	0.0	0.0	0.0	0.0	0.0	0.0	0.0	0.0	0.0
TTTTCAAGTCAAAAAAGTATTCTCTAGGACAAACCTCAAATCGTTTTCTATA	1.4507668865359672e-06	1.3185784405832075e-06	3.894145119434542e-06	0.0	0.0	0.0	0.0	0.0	0.0	0.0	0.0	0.0	0.0
AACTCAATAAGAAACGAAATTACTATTTACTAATAATAAAATACATTTTAGT	2.23194905620918e-07	2.1976307343053457e-07	2.2252257825340242e-07	0.0	0.0	0.0	0.0	0.0	0.0	0.0	0.0	0.0	0.0
GAAACAAATTCTAAAGAAGTTAGGGAAAAATAAGGACAAACCCTATTATCTA	3.3479235843137707e-07	0.0	0.0	0.0	0.0	0.0	0.0	0.0	0.0	0.0	0.0	0.0	0.0
GCAAAAACGGGCAAGTACGTTCTTTTGGACAAACCTCAAATCGTTTTCTATA	1.1159745281045903e-06	2.1976307343053457e-07	8.900903130136097e-07	0.0	0.0	0.0	0.0	0.0	0.0	0.0	0.0	0.0	0.0
ACATCAATCTTTAAATGAATTGCCGTCAAAGAACTATCAAGCTCTTTTTAGT	5.579872640522951e-07	1.0988153671526729e-07	1.1126128912670121e-07	0.0	0.0	0.0	0.0	0.0	0.0	0.0	0.0	0.0	0.0
ATCATAAATTGTTATAGGCTTAAACAGCCGTAACAATCAACTCGTTTCACCC	0.0	0.0	0.0	0.0	0.0	0.0	3.0173285176770197e-07	0.0	2.121838063440836e-07	1.0745227748862966e-07	6.640466484801997e-08	0.0	0.0
TGTGAAAAGATCAAAGTATTTACATCATATTAACGGAAAAATTGTTTCGTGT	5.579872640522951e-07	4.3952614686106914e-07	0.0	0.0	0.0	0.0	0.0	0.0	0.0	0.0	0.0	0.0	0.0
CTTTGAACATTGAAAGGACTTGTCAGGGACAAACCTCAAATCGTTTTCTATA	4.46389811241836e-07	4.3952614686106914e-07	4.227928986814646e-06	0.0	0.0	0.0	0.0	0.0	0.0	0.0	0.0	0.0	0.0
ACCATAAAGCCTAAGTGACTTCACGTAAAATAAGGACAAACCCTATTATCTA	2.23194905620918e-07	1.0988153671526729e-07	0.0	0.0	0.0	0.0	0.0	0.0	0.0	0.0	0.0	0.0	0.0
GCGACAATACGTAACTAGCTTAGATGGGACAAACCTCAAATCGTTTTCTATA	3.3479235843137707e-07	0.0	0.0	0.0	0.0	0.0	0.0	0.0	0.0	0.0	0.0	0.0	0.0
AGCAAAATTGTTAATGTGCTTGGCCTTAATAAAACTCCAAGAAAATTAAATG	0.0	2.1976307343053457e-07	0.0	0.0	0.0	0.0	0.0	0.0	0.0	0.0	0.0	0.0	0.0
TCCATAAACGCTAAGGGCCTTAGAACGGACAAACCTCAAATCGTTTTCTATA	8.92779622483672e-07	3.2964461014580187e-07	0.0	0.0	0.0	0.0	0.0	0.0	0.0	0.0	0.0	0.0	0.0
TAAAAAAATGACAAAGTTTTTACATAAAAATAAGGACAAACCCTATTATCTA	1.2275719809150492e-06	1.8679861241595437e-06	2.2252257825340242e-07	0.0	0.0	0.0	0.0	0.0	0.0	0.0	0.0	0.0	0.0
GTTTTAATGAGGAAGGATTTTTCAAGGGACAAACCTCAAATCGTTTTCTATA	2.23194905620918e-07	0.0	0.0	0.0	0.0	0.0	0.0	0.0	0.0	0.0	0.0	0.0	0.0
TATGAAACTGAAAAGTGTGTTTCTCTTAATTAAAAATGAAACAGGTTGCCTT	0.0	2.1976307343053457e-07	0.0	0.0	0.0	0.0	0.0	0.0	0.0	0.0	0.0	0.0	0.0
TACTAAATTAGTAACTTCTTTATTCAGGACAAACCTCAAATCGTTTTCTATA	4.46389811241836e-07	3.2964461014580187e-07	0.0	0.0	0.0	0.0	0.0	0.0	0.0	0.0	0.0	0.0	0.0
AAACGAATTTCCAAATACATTCACGAGGACAAACCTCAAATCGTTTTCTATA	2.9015337730719344e-06	2.9668014913122165e-06	3.337838673801036e-07	4.21716653303872e-07	0.0	0.0	0.0	0.0	0.0	0.0	0.0	0.0	0.0
TTGTAAAGTTGAAATGATGTTGTCTACATTCAAACACGAATCGCTTTCTTAG	0.0	2.1976307343053457e-07	0.0	0.0	0.0	0.0	0.0	0.0	0.0	0.0	0.0	0.0	0.0
CCACAAAATTAGAAAGGAATTAAATAGGACAAACCTCAAATCGTTTTCTATA	1.0043770752941312e-06	7.691707570068709e-07	2.2252257825340242e-07	0.0	0.0	0.0	0.0	0.0	0.0	0.0	0.0	0.0	0.0
TAGGTAATCATGAAGTCACTTTGGCTTAATAAAACTCCAAGAAAATTAAATG	0.0	2.1976307343053457e-07	0.0	8.43433306607744e-08	0.0	0.0	0.0	0.0	0.0	0.0	0.0	0.0	0.0
TCTTCAAGGATTAAGCCCTTTTTTTTTACTTAAGTTGAAAAGCAATTTCTAA	0.0	2.1976307343053457e-07	0.0	0.0	0.0	0.0	0.0	0.0	0.0	0.0	0.0	0.0	0.0
TACTGAAAAGATAACTAGATTCTTAGCATTCAAACACGAATCGCTTTCTTAG	3.3479235843137707e-07	6.592892202916037e-07	4.56171285419475e-06	0.0	0.0	0.0	0.0	1.6868296222800504e-07	0.0	0.0	0.0	0.0	0.0
AACCTAAATGGTAATGCTTTTCAACTAAAATAAGGACAAACCCTATTATCTA	0.0	2.1976307343053457e-07	0.0	0.0	0.0	0.0	0.0	0.0	0.0	0.0	0.0	0.0	0.0
GAGCCAACAACGAAGTTTCTTTCACGAAAATAAGGACAAACCCTATTATCTA	5.579872640522951e-07	7.691707570068709e-07	2.2252257825340242e-07	0.0	0.0	0.0	0.0	0.0	0.0	0.0	0.0	0.0	0.0
TGGTAAAAGGACAAAGCGGTTGGCACCAAAGAACTATCAAGCTCTTTTTAGT	7.81182169673213e-07	1.0988153671526729e-07	0.0	0.0	0.0	0.0	0.0	0.0	0.0	0.0	0.0	0.0	0.0
CCGCTAAACGTCAACTGGCTTGTCCATACTTAAGTTGAAAAGCAATTTCTAA	1.8971566977778034e-06	6.592892202916037e-07	5.006758010701554e-06	0.0	0.0	0.0	0.0	0.0	0.0	0.0	0.0	0.0	0.0
CAATTAAGCACGAAAGCTTTTAAAGCAAAATAAGGACAAACCCTATTATCTA	0.0	2.1976307343053457e-07	0.0	0.0	0.0	0.0	0.0	0.0	0.0	0.0	0.0	0.0	0.0
ATCATAAATAGTATTAGCCTTCCACAGCCGTAACAATCAACTCGTTTCACCC	0.0	0.0	0.0	0.0	0.0	2.4805303175376465e-07	0.0	8.434148111400252e-08	3.182757095161254e-07	0.0	0.0	0.0	0.0
CAAGAAACAGGCAAAGTTGTTTAGAATAATTAAAAATGAAACAGGTTGCCTT	0.0	0.0	0.0	0.0	0.0	0.0	0.0	0.0	0.0	2.1490455497725931e-07	2.656186593920799e-07	0.0	0.0
AACTAAACACGAAATACTTTTATTGCATATTAACGGAAAAATTGTTTCGTGT	1.1159745281045903e-06	4.3952614686106914e-07	2.2252257825340242e-07	0.0	0.0	0.0	0.0	0.0	0.0	0.0	0.0	7.066125081154448e-08	0.0
TTACCAAGATGTAAGAGAATTCTAGATAATAAAACTCCAAGAAAATTAAATG	0.0	5.494076835763364e-07	0.0	0.0	0.0	0.0	0.0	0.0	0.0	0.0	0.0	0.0	0.0
TTTCAAATCCCCAAGTAAATTAGAATAAAATAAGGACAAACCCTATTATCTA	0.0	2.1976307343053457e-07	0.0	0.0	0.0	0.0	0.0	0.0	0.0	0.0	0.0	0.0	0.0
TTCGGAACCATGAAGGACGTTGGGCCTAATTAAAAATGAAACAGGTTGCCTT	1.6739617921568852e-06	1.9778676608748107e-06	1.1126128912670121e-07	2.5302999198232317e-07	1.5304622830196673e-07	0.0	0.0	0.0	0.0	0.0	0.0	0.0	0.0
GCGACAACGCCTAAGATAATTCATCATAATTAAAAATGAAACAGGTTGCCTT	0.0	0.0	0.0	0.0	0.0	0.0	0.0	0.0	0.0	2.1490455497725931e-07	1.3280932969603994e-07	0.0	4.7932652705642454e-08
GAGACAATAGTGAAACTAATTTCGGGCATTCAAACACGAATCGCTTTCTTAG	6.695847168627541e-07	1.4284599772984744e-06	7.788290238869084e-07	0.0	0.0	0.0	0.0	0.0	0.0	0.0	0.0	0.0	0.0
GTCTAAACTTAGCACACGATTCTGGTGGACAAACCTCAAATCGTTTTCTATA	4.46389811241836e-07	0.0	0.0	0.0	0.0	0.0	0.0	0.0	0.0	0.0	0.0	0.0	0.0
TCCAGAACCCTTAAGTCGATTCCTAGGGACAAACCTCAAATCGTTTTCTATA	0.0	0.0	0.0	2.5302999198232317e-07	0.0	0.0	0.0	0.0	0.0	0.0	0.0	0.0	0.0
ACGCAAATCCGGAAGGCGATTTCGGGTAATTAAAAATGAAACAGGTTGCCTT	0.0	0.0	3.337838673801036e-07	0.0	0.0	0.0	0.0	0.0	0.0	0.0	0.0	0.0	0.0
ATCATAACTTGTAATTTCCTTCAAAAGCCGTAACAATCAACTCGTTTCACCC	0.0	0.0	0.0	0.0	0.0	0.0	2.0115523451180132e-07	8.434148111400252e-08	0.0	0.0	0.0	0.0	0.0
CATTAAAGAGCCAACAATGTTTTGATTAATTAAAAATGAAACAGGTTGCCTT	1.4507668865359672e-06	1.3185784405832075e-06	4.339190275941347e-06	6.747466452861952e-07	0.0	0.0	0.0	0.0	0.0	0.0	0.0	0.0	0.0
GCTTAAAACAAAAACTGGATTCTTAAGGACAAACCTCAAATCGTTTTCTATA	1.3391694337255083e-06	1.2086969038679401e-06	3.337838673801036e-07	0.0	0.0	0.0	0.0	0.0	0.0	0.0	0.0	0.0	0.0
AACTAAATATTCAATAATCTTTAGATCATTCAAACACGAATCGCTTTCTTAG	0.0	0.0	3.337838673801036e-07	0.0	0.0	0.0	0.0	0.0	0.0	0.0	0.0	0.0	0.0
TCTCCAATCGGAAATGCTTTTCACCTTAATAAAACTCCAAGAAAATTAAATG	3.3479235843137707e-07	1.0988153671526729e-07	0.0	0.0	0.0	0.0	0.0	0.0	0.0	0.0	0.0	0.0	0.0
TTTATAACCGTAAATCAGATTTACTGGGACAAACCTCAAATCGTTTTCTATA	2.6783388674510166e-06	4.175498395180157e-06	0.0	0.0	0.0	0.0	0.0	0.0	0.0	0.0	0.0	0.0	0.0
GCCTTAAATTAAAACTTTCTTGAAGACAAAGAACTATCAAGCTCTTTTTAGT	3.3479235843137707e-07	2.1976307343053457e-07	0.0	0.0	0.0	0.0	0.0	0.0	0.0	0.0	0.0	0.0	0.0
TGGTCAACAAATAACGGTGTTCCGTAGGACAAACCTCAAATCGTTTTCTATA	5.245080282091573e-06	3.4063276381732856e-06	4.4504515650680485e-06	4.385853194360268e-06	7.652311415098336e-08	0.0	0.0	0.0	0.0	0.0	0.0	0.0	0.0
AGAAAAAGCATGAAGGTTATTAGCCCGGACAAACCTCAAATCGTTTTCTATA	2.0087541505882623e-06	1.0988153671526727e-06	1.1126128912670121e-07	0.0	0.0	0.0	0.0	0.0	0.0	0.0	0.0	0.0	0.0
CGAGGAAACCGTAAATTTCTTGGCCGAAAATAAGGACAAACCCTATTATCTA	3.3479235843137707e-07	3.2964461014580187e-07	0.0	0.0	0.0	0.0	0.0	0.0	0.0	0.0	0.0	0.0	0.0
AAATTAATAGTCAACTTTTTTCTATAAATATAAAAGATAATCTGTTTAATCA	0.0	3.2964461014580187e-07	0.0	0.0	0.0	1.2402651587688233e-07	0.0	0.0	0.0	5.372613874431483e-07	3.3202332424009987e-07	1.7735973953697665e-05	3.067689773161117e-05
ACAGAAAACTATAATGTCATTATGGCTTACTAATAATAAAATACATTTTAGT	0.0	7.691707570068709e-07	3.6716225411811397e-06	1.6025232825547135e-06	0.0	0.0	0.0	0.0	0.0	0.0	0.0	0.0	0.0
TCGAGAATCGGAAATCACATTGCTCCAAAATAAGGACAAACCCTATTATCTA	0.0	2.1976307343053457e-07	0.0	0.0	0.0	0.0	0.0	0.0	0.0	0.0	0.0	0.0	0.0
CAAAAAACCGTCAATGTTTTTAACTTTAATAAAACTCCAAGAAAATTAAATG	0.0	3.2964461014580187e-07	0.0	0.0	0.0	0.0	0.0	0.0	0.0	0.0	0.0	0.0	0.0
AACTGAACATTTAAACTATTTTACCAGCCGTAACAATCAACTCGTTTCACCC	0.0	2.1976307343053457e-07	0.0	0.0	0.0	0.0	0.0	0.0	0.0	0.0	0.0	0.0	0.0
TTGTTAATTCAGAACTTAGTTGTTGTAAAATAAGGACAAACCCTATTATCTA	6.695847168627541e-07	5.494076835763364e-07	0.0	0.0	0.0	0.0	0.0	0.0	0.0	0.0	0.0	0.0	0.0
CTCCTAACGGTAAAAAAGTTTGATACAAAATAAGGACAAACCCTATTATCTA	1.2275719809150492e-06	8.790522937221383e-07	0.0	0.0	0.0	0.0	0.0	0.0	0.0	0.0	0.0	0.0	0.0
GCTCCAATGCCAAAGATTTTTCATCATAATTAAAAATGAAACAGGTTGCCTT	0.0	0.0	0.0	0.0	4.591386849059002e-07	1.2402651587688233e-07	2.0115523451180132e-07	3.373659244560101e-07	4.243676126881672e-07	5.372613874431483e-07	1.1288793024163393e-06	7.066125081154449e-07	1.0545183595241338e-06
GTACAAATTTGTAAAAAGCTTTCGGCTTACTAATAATAAAATACATTTTAGT	0.0	0.0	4.4504515650680484e-07	8.43433306607744e-08	0.0	0.0	0.0	0.0	0.0	0.0	0.0	0.0	0.0
TGTTCAACCCAAAAGCTTATTATTGAGGACAAACCTCAAATCGTTTTCTATA	8.92779622483672e-07	1.9778676608748107e-06	1.1126128912670121e-06	0.0	0.0	0.0	0.0	0.0	0.0	0.0	0.0	0.0	0.0
CATACAATAAATAATGTTTTTCGTCATAATTAAAAATGAAACAGGTTGCCTT	2.23194905620918e-07	0.0	1.7801806260272193e-06	6.747466452861952e-07	0.0	0.0	0.0	0.0	0.0	0.0	0.0	0.0	0.0
CTTATAACAGCAAAGAGTGTTTTAGGCATTCAAACACGAATCGCTTTCTTAG	1.785559244967344e-06	1.0988153671526727e-06	0.0	0.0	0.0	0.0	0.0	0.0	0.0	0.0	0.0	0.0	0.0
CCGGAAATATGGAACTTTGTTCGTGTAAAATAAGGACAAACCCTATTATCTA	5.579872640522951e-07	6.592892202916037e-07	6.675677347602072e-07	0.0	0.0	0.0	0.0	0.0	0.0	0.0	0.0	0.0	0.0
GTCGCAAACCATAAGTACATTGGTGTGGACAAACCTCAAATCGTTTTCTATA	5.579872640522951e-07	5.494076835763364e-07	0.0	0.0	0.0	0.0	0.0	0.0	0.0	0.0	0.0	0.0	0.0
CTAATAAAACCTAAATTTATTAATGGTAATTAAAAATGAAACAGGTTGCCTT	0.0	0.0	3.337838673801036e-07	0.0	0.0	0.0	0.0	0.0	0.0	0.0	0.0	0.0	0.0
TTCGAAATCTGAAATGCTGTTTAACTAAAATAAGGACAAACCCTATTATCTA	2.23194905620918e-07	0.0	0.0	0.0	0.0	0.0	0.0	0.0	0.0	0.0	0.0	0.0	0.0
AGGTAAATTACAAACGAGTTTTTGAAAAAATAAGGACAAACCCTATTATCTA	3.3479235843137707e-07	4.3952614686106914e-07	1.1126128912670121e-07	0.0	0.0	0.0	0.0	0.0	0.0	0.0	0.0	0.0	0.0
ATTTGAAATATGAAGTAGGTTTTTTTTAATAAAACTCCAAGAAAATTAAATG	5.579872640522951e-07	3.2964461014580187e-07	4.4504515650680484e-07	8.43433306607744e-07	0.0	0.0	0.0	0.0	0.0	0.0	0.0	0.0	0.0
GTTGTAAGCTTGAATGTTATTATTGTTAATAAAACTCCAAGAAAATTAAATG	2.23194905620918e-07	6.592892202916037e-07	0.0	0.0	0.0	0.0	0.0	0.0	0.0	0.0	0.0	0.0	0.0
AAGATAAAACACAATGACGTTTATATTAATTAAAAATGAAACAGGTTGCCTT	0.0	0.0	0.0	0.0	0.0	0.0	0.0	0.0	2.121838063440836e-07	1.0745227748862966e-07	6.640466484801997e-08	0.0	4.7932652705642454e-08
CAAGGAATTCGAAAGCACTTTGTTTGAAAATAAGGACAAACCCTATTATCTA	0.0	5.494076835763364e-07	0.0	0.0	0.0	0.0	0.0	0.0	0.0	0.0	0.0	0.0	0.0
TGCGGAATGTAAAAACCTTTTAGGCATAATTAAAAATGAAACAGGTTGCCTT	0.0	2.1976307343053457e-07	1.1126128912670121e-07	0.0	0.0	0.0	0.0	0.0	0.0	0.0	0.0	0.0	0.0
ATTACAAGATAAAATGCAGTTGGGTTAAAATAAGGACAAACCCTATTATCTA	5.579872640522951e-07	5.494076835763364e-07	2.2252257825340242e-07	0.0	0.0	0.0	1.0057761725590066e-07	0.0	0.0	0.0	0.0	0.0	0.0
CATAGAAATCGTAACCATGTTCTAAGTAATAAAACTCCAAGAAAATTAAATG	0.0	4.3952614686106914e-07	1.1126128912670121e-07	8.43433306607744e-08	7.652311415098336e-08	0.0	0.0	0.0	0.0	0.0	0.0	0.0	0.0
CTTAGAAAGGTCAAGTAGTTTCCAGCAAAATAAGGACAAACCCTATTATCTA	3.3479235843137704e-06	3.0766830280274836e-06	8.900903130136097e-07	0.0	0.0	0.0	0.0	0.0	0.0	0.0	0.0	7.066125081154448e-08	0.0
CCTGGAAAACAAAATTTTTTTATTTAGGACAAACCTCAAATCGTTTTCTATA	0.0	3.2964461014580187e-07	0.0	0.0	0.0	0.0	0.0	0.0	0.0	0.0	0.0	0.0	0.0
CCTTCAAGGTTCAAAAGGTTTGGGATGGACAAACCTCAAATCGTTTTCTATA	1.2275719809150492e-06	1.3185784405832075e-06	0.0	0.0	0.0	0.0	0.0	0.0	0.0	0.0	0.0	0.0	0.0
AGACGAACCAGGAACTAGGTTTTGGGTAATAAAACTCCAAGAAAATTAAATG	0.0	5.494076835763364e-07	0.0	0.0	0.0	0.0	0.0	0.0	0.0	0.0	0.0	0.0	0.0
ATTCTAAACGGTAATTTGTTTTTAAATAATTAAAAATGAAACAGGTTGCCTT	0.0	0.0	0.0	0.0	0.0	0.0	0.0	0.0	0.0	0.0	0.0	0.0	3.3552856893949716e-07
AACCTAAAATTCAATTTCGTTTATACAAAATAAGGACAAACCCTATTATCTA	1.785559244967344e-06	7.691707570068709e-07	5.563064456335061e-07	0.0	0.0	0.0	0.0	0.0	0.0	0.0	0.0	0.0	0.0
TATCCAAACTTAAATTATATTTGGGCTAATAAAACTCCAAGAAAATTAAATG	2.23194905620918e-07	0.0	0.0	0.0	0.0	0.0	0.0	0.0	0.0	0.0	0.0	0.0	0.0
GCTTTAAAGACAAAGTTATTTTGTTTCAAAGAACTATCAAGCTCTTTTTAGT	4.46389811241836e-07	3.2964461014580187e-07	1.0013516021403108e-06	0.0	0.0	0.0	0.0	0.0	0.0	0.0	0.0	0.0	0.0
AATTAAATAGGCAAGACCGTTCGTGTGGACAAACCTCAAATCGTTTTCTATA	3.3479235843137707e-07	0.0	0.0	0.0	0.0	0.0	0.0	0.0	0.0	0.0	0.0	0.0	0.0
GTGCAAACCGCGAAAATGTTTCTCAGCATTCAAACACGAATCGCTTTCTTAG	2.2319490562091805e-06	2.5272753444511474e-06	4.784235432448152e-06	0.0	0.0	0.0	0.0	0.0	0.0	0.0	0.0	0.0	0.0
ATTAAAATCTCCAAGGTTTTGTTTCATAATTAAAAATGAAACAGGTTGCCTT	0.0	2.1976307343053457e-07	1.1126128912670121e-07	8.43433306607744e-08	0.0	0.0	0.0	0.0	0.0	0.0	0.0	0.0	0.0
CCCTCAAACGACAAGGGTGTTATTCCTACTTAAGTTGAAAAGCAATTTCTAA	1.0043770752941312e-06	1.3185784405832075e-06	6.675677347602072e-07	0.0	0.0	0.0	0.0	0.0	0.0	0.0	0.0	0.0	0.0
GGGTTAAAAGGAAATGAGCTTCGGTTGGACAAACCTCAAATCGTTTTCTATA	0.0	6.592892202916037e-07	0.0	0.0	0.0	0.0	0.0	0.0	0.0	0.0	0.0	0.0	0.0
GGTTCAACATGAAATTAAGTTATGTCGGACAAACCTCAAATCGTTTTCTATA	2.1203516033987212e-06	9.889338304374054e-07	2.2252257825340242e-07	0.0	0.0	0.0	0.0	0.0	0.0	0.0	0.0	0.0	0.0
ACAATAAAGCCTAATGGAGTTCTGTACATTCAAACACGAATCGCTTTCTTAG	0.0	3.2964461014580187e-07	0.0	0.0	0.0	0.0	0.0	0.0	0.0	0.0	0.0	0.0	0.0
AGCAAAATAAATAAGGGCTTTATTGGTAATTAAAAATGAAACAGGTTGCCTT	4.129105753986984e-06	6.2632475927702345e-06	4.8954967215748536e-06	0.0	0.0	0.0	0.0	0.0	0.0	0.0	0.0	0.0	0.0
TTTTAAAAATCGAAACCCTTTCGATAGGACAAACCTCAAATCGTTTTCTATA	4.46389811241836e-07	6.592892202916037e-07	1.1126128912670121e-07	0.0	0.0	0.0	0.0	0.0	0.0	0.0	0.0	0.0	0.0
TACTCAAGATGTAAGATAATTGACTTGGACAAACCTCAAATCGTTTTCTATA	1.1159745281045903e-06	8.790522937221383e-07	0.0	0.0	0.0	0.0	0.0	0.0	0.0	1.0745227748862966e-07	0.0	0.0	0.0
TCCAGAAAGTGTAAATAGTTTATTATAAAATAAGGACAAACCCTATTATCTA	0.0	1.0988153671526727e-06	0.0	0.0	0.0	0.0	0.0	0.0	0.0	0.0	0.0	0.0	0.0
TCGGGAACATATAACGTACTTTATTGGGACAAACCTCAAATCGTTTTCTATA	2.2319490562091805e-06	1.6482230507290092e-06	2.5590096499141274e-06	0.0	0.0	0.0	0.0	0.0	0.0	0.0	0.0	0.0	0.0
ATGGTAAACAAGAAGTGCCTCTAATCTAATTAAAAATGAAACAGGTTGCCTT	0.0	2.1976307343053457e-07	0.0	0.0	0.0	0.0	0.0	0.0	0.0	0.0	0.0	0.0	0.0
GGTAAAAAATAGAACATAGTTAAGGATACTTAAGTTGAAAAGCAATTTCTAA	1.6739617921568852e-06	1.7581045874442766e-06	3.337838673801036e-06	0.0	0.0	0.0	0.0	0.0	0.0	0.0	0.0	0.0	0.0
CAATTAATATTGAACTAATTTATCCTGGACAAACCTCAAATCGTTTTCTATA	1.2275719809150492e-06	7.691707570068709e-07	0.0	0.0	0.0	0.0	0.0	0.0	0.0	0.0	0.0	7.066125081154448e-08	0.0
CGTTTAAGTGGAAAGAATATTCATTACATTCAAACACGAATCGCTTTCTTAG	8.92779622483672e-07	9.889338304374054e-07	2.113964493407323e-06	5.904033146254208e-07	0.0	0.0	0.0	0.0	0.0	0.0	0.0	0.0	0.0
AGTTCAAGTTTGAACGGTATTTATTCTAATAAAACTCCAAGAAAATTAAATG	3.3479235843137707e-07	6.592892202916037e-07	3.0040548064209325e-06	7.590899759469695e-07	0.0	0.0	0.0	0.0	0.0	0.0	0.0	0.0	0.0
TGTAGAAATGGCAACGCATTTACTTAGGACAAACCTCAAATCGTTTTCTATA	1.0043770752941312e-06	4.3952614686106914e-07	1.4463967586471157e-06	0.0	0.0	0.0	0.0	0.0	0.0	0.0	0.0	0.0	0.0
GAATCAATGGTCAAAATTCTTCACCTATATTAACGGAAAAATTGTTTCGTGT	2.23194905620918e-07	2.1976307343053457e-07	0.0	0.0	0.0	0.0	0.0	0.0	0.0	0.0	0.0	0.0	0.0
ACAACAATATTAAATGGGATTCGATATAATTAAAAATGAAACAGGTTGCCTT	8.369808960784426e-06	1.20869690386794e-05	3.0040548064209325e-06	2.952016573127104e-06	3.8261557075491684e-07	3.72079547630647e-07	0.0	0.0	0.0	0.0	0.0	0.0	0.0
ACTTGAAGTAACAAATCGTTTGATTAGGACAAACCTCAAATCGTTTTCTATA	2.23194905620918e-07	1.0988153671526729e-07	0.0	0.0	0.0	0.0	0.0	0.0	0.0	0.0	0.0	0.0	0.0
AAATAAATTAGTAATAGGGTTCCGTTTAATAAAACTCCAAGAAAATTAAATG	0.0	0.0	6.675677347602072e-07	0.0	0.0	0.0	0.0	0.0	0.0	0.0	0.0	0.0	0.0
TAGATAAAACTCAATGATGTTTCGGTAAAATAAGGACAAACCCTATTATCTA	0.0	0.0	0.0	0.0	0.0	0.0	0.0	0.0	0.0	0.0	0.0	2.1198375243463346e-07	6.231244851733519e-07
GTCCTAACGATTAAAGTGCTTTCGATAAAATAAGGACAAACCCTATTATCTA	3.3479235843137707e-07	4.3952614686106914e-07	0.0	0.0	0.0	0.0	0.0	0.0	0.0	0.0	0.0	0.0	0.0
AAACCAATCGGTAACATGTTTAGGTCGGACAAACCTCAAATCGTTTTCTATA	5.579872640522951e-07	0.0	0.0	0.0	0.0	0.0	0.0	0.0	0.0	0.0	0.0	0.0	0.0
TGGGTAAAGGTAAAGATCCTTGCGTGAAAATAAGGACAAACCCTATTATCTA	2.1203516033987212e-06	1.6482230507290092e-06	8.455857973629293e-06	8.43433306607744e-08	0.0	0.0	0.0	0.0	0.0	0.0	0.0	0.0	0.0
TGATTAATCAATAACCTATTTATTACGGACAAACCTCAAATCGTTTTCTATA	3.3479235843137707e-07	2.1976307343053457e-07	0.0	0.0	0.0	0.0	0.0	0.0	0.0	0.0	0.0	0.0	0.0
ATCAAAATTTTGAACCTAGTTATTAGGGACAAACCTCAAATCGTTTTCTATA	0.0	2.1976307343053457e-07	1.1126128912670121e-07	0.0	0.0	0.0	0.0	0.0	0.0	0.0	0.0	0.0	0.0
TCTCGAAACTGAAATACAATTATACCTAATTAAAAATGAAACAGGTTGCCTT	2.23194905620918e-07	1.0988153671526729e-07	2.78153222816753e-06	0.0	0.0	0.0	0.0	0.0	0.0	0.0	0.0	0.0	0.0
TCGACAACGCCAAAGATTATTCATCATAATTAAAAATGAAACAGGTTGCCTT	0.0	0.0	0.0	0.0	2.295693424529501e-07	3.72079547630647e-07	3.0173285176770197e-07	2.530244433420076e-07	6.365514190322508e-07	7.521659424204076e-07	5.312373187841598e-07	4.946287556808113e-07	3.3552856893949716e-07
CAAATAAACGTCAAGCCCTTTACGAGCATTCAAACACGAATCGCTTTCTTAG	3.2363261315033115e-06	3.1865645647427512e-06	3.449099962927737e-06	0.0	0.0	0.0	0.0	0.0	0.0	0.0	0.0	0.0	0.0
GGTCGAACCGCGAACGCGGTTTGGCGTAATAAAACTCCAAGAAAATTAAATG	2.23194905620918e-07	0.0	2.2252257825340242e-07	0.0	0.0	0.0	0.0	0.0	0.0	0.0	0.0	0.0	0.0
AACATAAATTGTAATAGCAATCAACAGCCGTAACAATCAACTCGTTTCACCC	0.0	0.0	0.0	0.0	2.295693424529501e-07	6.201325793844116e-07	4.0231046902360264e-07	8.434148111400252e-08	2.121838063440836e-07	2.1490455497725931e-07	6.640466484801997e-08	0.0	0.0
AGGACAAACGGCAATAAGCTTAGAGGAAAATAAGGACAAACCCTATTATCTA	3.6827159427451475e-06	3.7359722483190875e-06	8.900903130136097e-07	1.518179951893939e-06	4.591386849059002e-07	0.0	0.0	0.0	0.0	0.0	0.0	0.0	0.0
CGTCTAAAAACAAACAAGGTTCTAGTGGACAAACCTCAAATCGTTTTCTATA	0.0	2.1976307343053457e-07	0.0	0.0	0.0	0.0	0.0	0.0	0.0	0.0	0.0	0.0	0.0
AATAGAATCGCAAACGTGGTTCAAAAAAAATAAGGACAAACCCTATTATCTA	2.23194905620918e-07	1.0988153671526729e-07	3.337838673801036e-07	0.0	0.0	0.0	0.0	0.0	0.0	0.0	0.0	0.0	0.0
TTATTAATTACGAACTGGCTTACTGGGGACAAACCTCAAATCGTTTTCTATA	1.0043770752941312e-06	6.592892202916037e-07	0.0	0.0	0.0	0.0	0.0	0.0	0.0	0.0	0.0	0.0	0.0
AAGTGAAATACAAAATTAATTACGATAAAATAAGGACAAACCCTATTATCTA	4.46389811241836e-07	1.4284599772984744e-06	2.113964493407323e-06	0.0	0.0	0.0	0.0	0.0	0.0	0.0	0.0	0.0	0.0
TGCGCAAAACTTAAGTAGTTTGATTCTAATAAAACTCCAAGAAAATTAAATG	2.23194905620918e-07	1.0988153671526729e-07	0.0	0.0	0.0	0.0	0.0	0.0	0.0	0.0	0.0	0.0	0.0
TAGGTAAATGCTAATGTAGTTCGGTCGGACAAACCTCAAATCGTTTTCTATA	1.0043770752941312e-06	5.494076835763364e-07	1.1126128912670121e-07	0.0	0.0	0.0	0.0	0.0	0.0	0.0	0.0	0.0	0.0
AATGCAAACCCGAAATTTGTTGCATTAAAATAAGGACAAACCCTATTATCTA	0.0	2.1976307343053457e-07	0.0	0.0	0.0	0.0	0.0	0.0	0.0	0.0	0.0	0.0	0.0
GGCTTAACTTTGAATGGAGTTTCGGTAAAATAAGGACAAACCCTATTATCTA	0.0	0.0	3.337838673801036e-07	0.0	0.0	0.0	0.0	0.0	0.0	0.0	0.0	0.0	0.0
TTGCAAATGAATAACTTGATTAGGGTCAAAGAACTATCAAGCTCTTTTTAGT	2.23194905620918e-07	7.691707570068709e-07	0.0	0.0	0.0	0.0	0.0	0.0	0.0	0.0	0.0	0.0	0.0
CGGGAAAACACTACCCCGGTTTCCTTGGACAAACCTCAAATCGTTTTCTATA	0.0	3.2964461014580187e-07	0.0	0.0	0.0	0.0	0.0	0.0	0.0	0.0	0.0	0.0	0.0
AGCCGAATACGCAACTTCATTGAACGCATTCAAACACGAATCGCTTTCTTAG	5.579872640522951e-07	8.790522937221383e-07	2.2252257825340242e-07	0.0	0.0	0.0	0.0	0.0	0.0	0.0	0.0	0.0	0.0
TGACTAAGCATTAAAATGGTTACCATAAAATAAGGACAAACCCTATTATCTA	1.0043770752941312e-06	1.6482230507290092e-06	1.8914419151539206e-06	8.43433306607744e-07	7.652311415098336e-08	0.0	0.0	0.0	0.0	0.0	0.0	0.0	0.0
CGTATAAATTCCCAATGGTTAGTTTAGGACAAACCTCAAATCGTTTTCTATA	0.0	0.0	0.0	0.0	0.0	0.0	0.0	0.0	0.0	0.0	1.9921399454405993e-07	7.066125081154448e-08	9.586530541128491e-08
GGGTTAAGAACCAATTGTCTTCTGCGCAAAGAACTATCAAGCTCTTTTTAGT	2.23194905620918e-07	3.2964461014580187e-07	3.0040548064209325e-06	0.0	0.0	0.0	0.0	0.0	0.0	0.0	0.0	0.0	0.0
ATCATAAATGGCAATCACTTTTATTTGGACAAACCTCAAATCGTTTTCTATA	1.562364339346426e-06	1.6482230507290092e-06	7.788290238869084e-07	0.0	0.0	0.0	0.0	0.0	0.0	0.0	0.0	0.0	0.0
AATGAAATGCTTAAATCAGTTTCATTTAATTAAAAATGAAACAGGTTGCCTT	0.0	2.1976307343053457e-07	0.0	0.0	0.0	0.0	0.0	0.0	0.0	0.0	0.0	0.0	0.0
ACTTCAAGCTTTAAGCTAGTTCTTCACATTCAAACACGAATCGCTTTCTTAG	6.695847168627541e-07	8.790522937221383e-07	0.0	0.0	0.0	0.0	0.0	0.0	0.0	0.0	0.0	0.0	0.0
GAGCTAAACCTGAATGGCTTTCCATATAATAAAACTCCAAGAAAATTAAATG	2.23194905620918e-07	0.0	1.668919336900518e-06	8.43433306607744e-07	0.0	0.0	0.0	0.0	0.0	0.0	0.0	0.0	0.0
CTGCTAATAGATAACATGGTTCAGGAAAAATAAGGACAAACCCTATTATCTA	1.785559244967344e-06	1.3185784405832075e-06	0.0	0.0	0.0	0.0	0.0	0.0	0.0	0.0	0.0	0.0	0.0
TAAACAAAGTGGAAAGATGTTAGCGATAATTAAAAATGAAACAGGTTGCCTT	4.352300659607902e-06	3.516209174888553e-06	1.0124777310529809e-05	2.8676732424663296e-06	3.0609245660393346e-07	1.2402651587688233e-07	0.0	8.434148111400252e-08	0.0	0.0	0.0	7.066125081154448e-08	0.0
ATCTGCACATGGAACCTTGTTGCTTGGGACAAACCTCAAATCGTTTTCTATA	0.0	2.1976307343053457e-07	0.0	8.43433306607744e-08	0.0	0.0	0.0	0.0	0.0	0.0	0.0	0.0	0.0
GCTAGCACGCCAAAGATTTTTCTTAATAATTAAAAATGAAACAGGTTGCCTT	0.0	0.0	0.0	0.0	0.0	0.0	0.0	0.0	2.121838063440836e-07	0.0	0.0	0.0	0.0
GACCTAATCGAAAATTTAGTTTTCTGCATTCAAACACGAATCGCTTTCTTAG	0.0	2.1976307343053457e-07	0.0	0.0	0.0	0.0	0.0	0.0	0.0	0.0	0.0	0.0	0.0
ATCGAAAATCAATAACTTCCTTTATGTACTTAAGTTGAAAAGCAATTTCTAA	1.0043770752941312e-06	4.3952614686106914e-07	1.1126128912670121e-07	0.0	0.0	0.0	0.0	0.0	0.0	0.0	0.0	0.0	0.0
TAAGTAACTATGAAAGATTTTATTACTAATAAAACTCCAAGAAAATTAAATG	0.0	0.0	1.0013516021403108e-06	0.0	0.0	0.0	0.0	0.0	0.0	0.0	0.0	0.0	0.0
CGGCCAAACCCCAAGAGTGTTATACCAAAATAAGGACAAACCCTATTATCTA	1.1159745281045903e-06	9.889338304374054e-07	0.0	8.43433306607744e-08	0.0	0.0	1.0057761725590066e-07	0.0	0.0	0.0	0.0	0.0	0.0
CCGGTAATAAGGAGACACCTTTCCGGGGACAAACCTCAAATCGTTTTCTATA	0.0	0.0	3.337838673801036e-07	0.0	0.0	0.0	0.0	0.0	0.0	0.0	0.0	0.0	0.0
ACTCCAACTCGTAAAATAGTTTCTTTAAAATAAGGACAAACCCTATTATCTA	0.0	2.1976307343053457e-07	1.1126128912670121e-07	0.0	0.0	0.0	0.0	0.0	0.0	0.0	0.0	0.0	0.0
AGGACAATGTCTAATTCACTTGATAAGGACAAACCTCAAATCGTTTTCTATA	2.23194905620918e-07	5.494076835763364e-07	0.0	0.0	0.0	0.0	0.0	0.0	0.0	0.0	0.0	0.0	0.0
TAATAAAAGGGGAATGTGTTTTATTTATATTAACGGAAAAATTGTTTCGTGT	0.0	2.1976307343053457e-07	0.0	0.0	0.0	0.0	0.0	0.0	0.0	0.0	0.0	0.0	0.0
TATTAAAGCTAAAATATCACTCCACTGGACAAACCTCAAATCGTTTTCTATA	0.0	2.1976307343053457e-07	0.0	0.0	0.0	0.0	0.0	0.0	0.0	0.0	0.0	0.0	0.0
TTGGAAATTTTAAACTGCATTTCATGGCCGTAACAATCAACTCGTTTCACCC	2.23194905620918e-07	1.0988153671526729e-07	5.563064456335061e-07	8.43433306607744e-08	0.0	0.0	0.0	0.0	0.0	0.0	0.0	0.0	0.0
TCATGAATCGGGATGAGTTAGTTAATTAATTAAAAATGAAACAGGTTGCCTT	2.23194905620918e-07	2.1976307343053457e-07	0.0	0.0	0.0	0.0	0.0	0.0	0.0	0.0	0.0	0.0	0.0
AATTCAATCAATAAATGCCTTTCACCGGACAAACCTCAAATCGTTTTCTATA	1.1159745281045903e-06	1.3185784405832075e-06	0.0	0.0	0.0	0.0	0.0	0.0	0.0	0.0	0.0	0.0	0.0
TAGCTAACCTAAAATAGACTTGCGTGGGACAAACCTCAAATCGTTTTCTATA	2.5667414146405572e-06	1.3185784405832075e-06	0.0	0.0	0.0	0.0	0.0	0.0	0.0	0.0	0.0	0.0	0.0
CGCACAACCATTAAACGCTTTAAATGGGACAAACCTCAAATCGTTTTCTATA	2.23194905620918e-07	2.1976307343053457e-07	1.1126128912670121e-07	0.0	0.0	0.0	0.0	0.0	0.0	0.0	0.0	0.0	0.0
ATTCCAAGATTTAATGTTATTGTGAAAAAATAAGGACAAACCCTATTATCTA	3.3479235843137707e-07	3.2964461014580187e-07	0.0	0.0	0.0	0.0	0.0	0.0	0.0	0.0	0.0	0.0	0.0
TGCCCAAGATTAAATGACTTTAAGCATAATAAAACTCCAAGAAAATTAAATG	3.3479235843137707e-07	5.494076835763364e-07	0.0	0.0	0.0	0.0	0.0	0.0	0.0	0.0	0.0	0.0	0.0
ATTCTAACCGGTAAATAGTGTTTTAACATTCAAACACGAATCGCTTTCTTAG	0.0	0.0	0.0	0.0	3.0609245660393346e-07	0.0	0.0	8.434148111400252e-08	2.121838063440836e-07	4.2980910995451863e-07	4.648326539361398e-07	2.1198375243463346e-07	6.231244851733519e-07
TTTCAAATCTGAAAGGGGCTTATGCCCATTCAAACACGAATCGCTTTCTTAG	0.0	0.0	3.337838673801036e-07	0.0	0.0	0.0	0.0	0.0	0.0	0.0	0.0	0.0	0.0
CGAGAAAATTGCAAGATATTTCACTGGCCGTAACAATCAACTCGTTTCACCC	0.0	0.0	0.0	0.0	0.0	3.72079547630647e-07	1.0057761725590066e-07	8.434148111400252e-08	0.0	0.0	0.0	0.0	0.0
CTAACAATATCGCACACGGTTTTATTGGACAAACCTCAAATCGTTTTCTATA	0.0	2.1976307343053457e-07	0.0	0.0	0.0	0.0	0.0	0.0	0.0	0.0	0.0	0.0	0.0
TACACAATAGACAAGTGGGTTCCCAACATTCAAACACGAATCGCTTTCTTAG	1.6739617921568852e-06	1.3185784405832075e-06	5.674325745461762e-06	0.0	0.0	0.0	0.0	0.0	0.0	0.0	0.0	0.0	0.0
TCAAAAATCTAGAACGTCCTTATGAGTAATAAAACTCCAAGAAAATTAAATG	0.0	3.2964461014580187e-07	2.670270939040829e-06	0.0	0.0	0.0	0.0	0.0	0.0	0.0	0.0	0.0	0.0
CCCACAATTTGGAAGCTCTTTACTTTGGACAAACCTCAAATCGTTTTCTATA	4.46389811241836e-07	1.8679861241595437e-06	5.896848323715164e-06	0.0	0.0	0.0	0.0	0.0	0.0	0.0	0.0	0.0	0.0
TCTGAAAATGGGAATCGACTTTGTGCAAAATAAGGACAAACCCTATTATCTA	6.695847168627541e-07	6.592892202916037e-07	8.900903130136097e-07	0.0	0.0	0.0	0.0	0.0	0.0	0.0	0.0	0.0	0.0
TCCTGAATTATGAAACGTGTTACTATATATTAACGGAAAAATTGTTTCGTGT	0.0	2.1976307343053457e-07	1.1126128912670121e-07	0.0	0.0	0.0	0.0	0.0	0.0	0.0	0.0	0.0	0.0
CTGGCAATTACAAACAACTTTACATACAAAGAACTATCAAGCTCTTTTTAGT	8.92779622483672e-07	6.592892202916037e-07	3.449099962927737e-06	0.0	0.0	0.0	0.0	0.0	0.0	0.0	0.0	0.0	0.0
CGTGTAATTCTTAACACATTTCTTATGGACAAACCTCAAATCGTTTTCTATA	2.23194905620918e-07	0.0	0.0	0.0	0.0	0.0	0.0	0.0	0.0	0.0	0.0	0.0	0.0
AGTCTAACTCAGAATCTTCTTTTTCTGGACAAACCTCAAATCGTTTTCTATA	1.2275719809150492e-06	1.7581045874442766e-06	5.563064456335061e-07	0.0	0.0	0.0	0.0	0.0	0.0	0.0	0.0	0.0	0.0
CGTCAAAACTTCAACAAAGTTGGACAGCCGTAACAATCAACTCGTTTCACCC	0.0	0.0	0.0	0.0	0.0	0.0	0.0	0.0	2.121838063440836e-07	0.0	6.640466484801997e-08	0.0	4.7932652705642454e-08
TCCTCAACCTCAAAATCTGTTCTGTACATTCAAACACGAATCGCTTTCTTAG	1.8971566977778034e-06	2.1976307343053457e-07	0.0	0.0	0.0	0.0	0.0	0.0	0.0	0.0	0.0	0.0	0.0
AAATCAAAACATAAGTAAGTTTTCCGGGACAAACCTCAAATCGTTTTCTATA	1.4507668865359672e-06	8.790522937221383e-07	0.0	0.0	0.0	0.0	0.0	0.0	0.0	0.0	0.0	0.0	0.0
CTGGGAAGGCGGAAGTATGTTAGGGGAAAATAAGGACAAACCCTATTATCTA	6.695847168627541e-07	4.3952614686106914e-07	2.2252257825340242e-07	0.0	0.0	0.0	0.0	0.0	0.0	0.0	0.0	0.0	0.0
ATTCAAAAAATGAACGCATTTCTTTTTAATTAAAAATGAAACAGGTTGCCTT	0.0	1.6482230507290092e-06	1.668919336900518e-06	0.0	0.0	0.0	0.0	0.0	0.0	0.0	0.0	0.0	0.0
GATAAAATCAGTAATTAGGTTGGGATCATTCAAACACGAATCGCTTTCTTAG	2.3435465090196394e-06	2.5272753444511474e-06	1.1126128912670121e-07	0.0	0.0	0.0	0.0	0.0	0.0	0.0	0.0	0.0	0.0
CGTCAAACGTTCAACAAATTTAGACTGCCGTAACAATCAACTCGTTTCACCC	0.0	0.0	0.0	0.0	0.0	0.0	0.0	0.0	3.182757095161254e-07	0.0	6.640466484801997e-08	1.4132250162308897e-07	4.7932652705642454e-08
GCTATAATAACTAATCGTATTGCTATTAATAAAACTCCAAGAAAATTAAATG	5.579872640522951e-07	6.592892202916037e-07	0.0	0.0	0.0	0.0	0.0	0.0	0.0	0.0	0.0	0.0	0.0
GAAGTAAAACACAACTTTATTCGAGGTAATAAAACTCCAAGAAAATTAAATG	2.23194905620918e-07	3.2964461014580187e-07	4.4504515650680484e-07	0.0	0.0	0.0	0.0	0.0	0.0	0.0	0.0	0.0	0.0
AAGTAAATCATAAACTACATTGGTAGAAAATAAGGACAAACCCTATTATCTA	0.0	2.1976307343053457e-07	1.1126128912670121e-07	0.0	0.0	0.0	0.0	0.0	0.0	0.0	0.0	0.0	0.0
TTAACAAACCTTAACATATTTCACCTCATTCAAACACGAATCGCTTTCTTAG	5.579872640522951e-07	1.0988153671526727e-06	2.2252257825340242e-07	0.0	0.0	0.0	0.0	0.0	0.0	0.0	0.0	0.0	0.0
TTAAGAATGCATCACAATGTTGGTGGGCCGTAACAATCAACTCGTTTCACCC	0.0	0.0	0.0	3.373733226430976e-07	7.652311415098336e-08	0.0	0.0	0.0	0.0	0.0	0.0	0.0	0.0
ACGCGAATGTTGAACTTCTTTAAAAAAAAATAAGGACAAACCCTATTATCTA	4.46389811241836e-07	9.889338304374054e-07	4.4504515650680484e-07	0.0	0.0	0.0	0.0	0.0	0.0	0.0	0.0	0.0	0.0
CATTAAATAATTAAAACGGTTAGTTAGGACAAACCTCAAATCGTTTTCTATA	4.46389811241836e-07	1.2086969038679401e-06	1.1126128912670121e-07	0.0	0.0	0.0	0.0	0.0	0.0	0.0	0.0	0.0	0.0
GTTTTAAGTACTAATTCGTTTTTAAGGGACAAACCTCAAATCGTTTTCTATA	3.3479235843137704e-06	3.0766830280274836e-06	1.2683786960443939e-05	0.0	0.0	0.0	0.0	8.434148111400252e-08	0.0	0.0	0.0	0.0	0.0
ATTTTAAGGAGAAAGTTTTTTTATTAGGACAAACCTCAAATCGTTTTCTATA	1.4507668865359672e-06	2.747038417881682e-06	3.894145119434542e-06	1.518179951893939e-06	7.652311415098336e-08	0.0	0.0	0.0	0.0	0.0	0.0	0.0	0.0
GCCTTAAAAGACATGAGATTTATTCATAATTAAAAATGAAACAGGTTGCCTT	5.579872640522951e-07	8.790522937221383e-07	1.1126128912670121e-07	0.0	0.0	0.0	0.0	0.0	0.0	0.0	0.0	0.0	0.0
CCGGAAAATGTAAATGTCCTTATACTGGACAAACCTCAAATCGTTTTCTATA	1.8971566977778034e-06	2.0877491975900783e-06	3.5603612520544387e-06	0.0	0.0	0.0	0.0	0.0	0.0	0.0	0.0	0.0	0.0
ACCGGAAGAGGCAAACTGGTTTGGTGCATTCAAACACGAATCGCTTTCTTAG	5.1334828292811145e-06	5.164432225617562e-06	9.345948286642901e-06	2.2772699278409085e-06	4.591386849059002e-07	1.2402651587688233e-07	0.0	0.0	0.0	0.0	0.0	0.0	0.0
AGGGGAACAAATAACATTCTTGGTGATAATAAAACTCCAAGAAAATTAAATG	0.0	3.2964461014580187e-07	0.0	0.0	0.0	0.0	0.0	0.0	0.0	0.0	0.0	0.0	0.0
CCATGAACCCTGCACCCACTTTAATGAAAATAAGGACAAACCCTATTATCTA	2.23194905620918e-07	1.0988153671526729e-07	0.0	0.0	0.0	0.0	0.0	0.0	0.0	0.0	0.0	0.0	0.0
TCCAAAATTGACAATCATGTTTTGTGAAAATAAGGACAAACCCTATTATCTA	5.1334828292811145e-06	5.164432225617562e-06	1.0013516021403108e-06	0.0	0.0	0.0	0.0	0.0	0.0	0.0	0.0	0.0	0.0
TTCTGAAATTCCAAGTGTCTTCTGACCAAAGAACTATCAAGCTCTTTTTAGT	7.81182169673213e-07	1.6482230507290092e-06	2.5590096499141274e-06	0.0	0.0	0.0	0.0	0.0	0.0	0.0	0.0	0.0	0.0
AATGCAAGTATGAAGTTTCTTTCTACTAATAAAACTCCAAGAAAATTAAATG	0.0	0.0	1.5576580477738168e-06	3.373733226430976e-07	0.0	0.0	0.0	0.0	0.0	0.0	0.0	0.0	0.0
ATAAAAAATACTAATATACTTCAACAGCCGTAACAATCAACTCGTTTCACCC	0.0	0.0	0.0	0.0	0.0	0.0	3.0173285176770197e-07	2.530244433420076e-07	0.0	0.0	0.0	0.0	0.0
GCCTAAAACCTCAAAAATTTTCCTAAAAAATAAGGACAAACCCTATTATCTA	1.3391694337255083e-06	2.1976307343053455e-06	8.900903130136097e-07	0.0	0.0	0.0	0.0	0.0	0.0	0.0	0.0	0.0	0.0
AATTCAATCCCGAAAACTCTTGGTATTAATAAAACTCCAAGAAAATTAAATG	0.0	4.3952614686106914e-07	0.0	0.0	0.0	0.0	0.0	0.0	0.0	0.0	0.0	0.0	0.0
GTTTAAAATTCGAAACTGTTTAATTAAAAATAAGGACAAACCCTATTATCTA	5.021885376470655e-06	6.0434845193397e-06	4.005406408561243e-06	1.686866613215488e-07	0.0	0.0	0.0	0.0	0.0	0.0	0.0	0.0	0.0
CCTGCAAATCGTAAGTTTTTTTTCCTCAAAGAACTATCAAGCTCTTTTTAGT	0.0	2.1976307343053457e-07	0.0	0.0	0.0	0.0	0.0	0.0	0.0	0.0	0.0	0.0	0.0
CCAATAAGTATAAACTGCTTTGAGTTTAATAAAACTCCAAGAAAATTAAATG	0.0	2.1976307343053457e-07	0.0	0.0	0.0	0.0	0.0	0.0	0.0	0.0	0.0	0.0	0.0
TTGTAAAACCCTAACAACGTTTCTGCGGACAAACCTCAAATCGTTTTCTATA	0.0	2.1976307343053457e-07	0.0	0.0	0.0	0.0	0.0	0.0	0.0	0.0	0.0	0.0	0.0
TACCCAAAATTTAACGAGATTTGTACTAATTAAAAATGAAACAGGTTGCCTT	2.23194905620918e-07	2.1976307343053457e-07	1.1126128912670121e-07	0.0	0.0	0.0	0.0	0.0	0.0	0.0	0.0	0.0	0.0
CATTAAACAACGAAATCCCTTTTGATCATTCAAACACGAATCGCTTTCTTAG	1.0043770752941312e-06	9.889338304374054e-07	1.1126128912670121e-06	0.0	0.0	0.0	0.0	0.0	0.0	0.0	0.0	0.0	0.0
GTTTAAAATAAGAAAATTTTTGCAATGGACAAACCTCAAATCGTTTTCTATA	3.3479235843137704e-06	4.175498395180157e-06	5.118019299828255e-06	9.277766372685183e-07	1.5304622830196673e-07	2.4805303175376465e-07	0.0	0.0	0.0	0.0	0.0	0.0	0.0
GTCCGAAACAGTAAGTTTATTTCCATAAAATAAGGACAAACCCTATTATCTA	2.23194905620918e-07	1.0988153671526729e-07	6.675677347602072e-07	0.0	0.0	0.0	0.0	0.0	0.0	0.0	0.0	0.0	0.0
GATATAAAATTGAAGCTACTTCATTAAAAATAAGGACAAACCCTATTATCTA	2.23194905620918e-07	0.0	0.0	0.0	0.0	0.0	0.0	0.0	0.0	0.0	0.0	0.0	0.0
AGTCCAAACGCTAATGGTATTTTGGAGGACAAACCTCAAATCGTTTTCTATA	2.23194905620918e-07	0.0	0.0	0.0	0.0	0.0	0.0	0.0	0.0	0.0	0.0	0.0	0.0
CGTCTAACCTTTAAGGGGGTTACGGGCATTCAAACACGAATCGCTTTCTTAG	2.23194905620918e-07	2.1976307343053457e-07	6.675677347602072e-07	0.0	0.0	0.0	0.0	0.0	0.0	0.0	0.0	0.0	0.0
ATGAGAATTTGAAACATATTTCACGGCATTCAAACACGAATCGCTTTCTTAG	2.2319490562091805e-06	1.7581045874442766e-06	0.0	0.0	0.0	0.0	0.0	0.0	0.0	0.0	0.0	0.0	4.7932652705642454e-08
GATTTAACTAGCAACACTTTTAAGTGGGACAAACCTCAAATCGTTTTCTATA	1.6739617921568852e-06	1.0988153671526727e-06	2.2252257825340242e-07	0.0	0.0	0.0	0.0	0.0	0.0	0.0	0.0	0.0	0.0
TGCGGAATACTAAAAATCATTGTGGTAAAATAAGGACAAACCCTATTATCTA	2.23194905620918e-07	2.1976307343053457e-07	0.0	0.0	0.0	0.0	0.0	0.0	0.0	0.0	0.0	0.0	0.0
CATCTAAATTACAATTATTTTGGTCTGGACAAACCTCAAATCGTTTTCTATA	0.0	4.3952614686106914e-07	0.0	0.0	0.0	0.0	0.0	0.0	0.0	0.0	0.0	0.0	0.0
CATTGAAGAAGTAATATAATTCGGGCCATTCAAACACGAATCGCTTTCTTAG	3.3479235843137707e-07	5.494076835763364e-07	6.675677347602072e-07	0.0	0.0	0.0	0.0	0.0	0.0	0.0	0.0	0.0	0.0
CCGAAAACTCTCAAACTCATTGTTTAGCCGTAACAATCAACTCGTTTCACCC	1.3391694337255083e-06	5.494076835763364e-07	0.0	0.0	0.0	0.0	0.0	0.0	0.0	0.0	0.0	0.0	0.0
AGTAGAATACATAAGTATTTTGTATAAATATAAAAGATAATCTGTTTAATCA	0.0	3.2964461014580187e-07	0.0	0.0	0.0	0.0	0.0	0.0	0.0	0.0	0.0	0.0	0.0
TAGTAAATTTAGAACCGTGTTGGATTTAATAAAACTCCAAGAAAATTAAATG	2.23194905620918e-07	6.592892202916037e-07	0.0	0.0	0.0	0.0	0.0	0.0	0.0	0.0	0.0	0.0	0.0
TAATAAATTGCTAAATAGGTTGGTATAAAATAAGGACAAACCCTATTATCTA	0.0	5.494076835763364e-07	0.0	0.0	0.0	0.0	0.0	0.0	0.0	0.0	0.0	0.0	0.0
AAAAGAACTAAGCACGAGGTTCGGGGGGACAAACCTCAAATCGTTTTCTATA	0.0	0.0	0.0	2.5302999198232317e-07	0.0	0.0	0.0	0.0	0.0	0.0	0.0	0.0	0.0
CCGTCAACAAACAAACCGGTTTAAAGTAATAAAACTCCAAGAAAATTAAATG	2.23194905620918e-07	6.592892202916037e-07	0.0	0.0	0.0	0.0	0.0	0.0	0.0	0.0	0.0	0.0	0.0
GTTATAAAATCCAAATGGTTTAGTTAGGACAAACCTCAAATCGTTTTCTATA	0.0	0.0	0.0	0.0	0.0	0.0	0.0	0.0	0.0	0.0	2.656186593920799e-07	2.1198375243463346e-07	0.0
ATCATAATGAGGAAGTAAATTTTTGTGCCGTAACAATCAACTCGTTTCACCC	0.0	0.0	3.337838673801036e-07	0.0	0.0	0.0	0.0	0.0	0.0	0.0	0.0	0.0	0.0
TGCACAAACGCAAATATAATTTTTCTTAATTAAAAATGAAACAGGTTGCCTT	0.0	0.0	0.0	2.5302999198232317e-07	0.0	0.0	0.0	0.0	0.0	0.0	0.0	0.0	0.0
AACTAAATTCTTAACAAGGTTTAAATGGACAAACCTCAAATCGTTTTCTATA	4.46389811241836e-07	7.691707570068709e-07	4.4504515650680484e-07	0.0	0.0	0.0	0.0	0.0	0.0	0.0	0.0	0.0	0.0
CCATAAACCCATAAAGCACTTTCTATGCCGTAACAATCAACTCGTTTCACCC	2.23194905620918e-07	1.0988153671526729e-07	1.1126128912670121e-07	0.0	0.0	0.0	0.0	0.0	0.0	0.0	0.0	0.0	0.0
CTTTCAAATGACAACCTCCTTTTAACCAAAGAACTATCAAGCTCTTTTTAGT	0.0	4.3952614686106914e-07	0.0	0.0	0.0	0.0	0.0	0.0	0.0	0.0	0.0	0.0	0.0
AACGGAACGTGAAAGCCACTTGGAGAAAAATAAGGACAAACCCTATTATCTA	2.23194905620918e-07	3.2964461014580187e-07	0.0	0.0	0.0	0.0	0.0	0.0	0.0	0.0	0.0	0.0	0.0
CTGGAAATTCTCAACGTCTTTTTGTTTAATTAAAAATGAAACAGGTTGCCTT	4.46389811241836e-07	1.0988153671526727e-06	3.337838673801036e-07	0.0	0.0	0.0	0.0	0.0	0.0	0.0	0.0	0.0	0.0
CTAGCAAACTCCAACAGTATTATACGGGACAAACCTCAAATCGTTTTCTATA	5.57987264052295e-06	3.2964461014580184e-06	3.449099962927737e-06	0.0	0.0	0.0	0.0	0.0	0.0	0.0	0.0	0.0	0.0
CAGATAAGCAGCAAAGAAGTTTATCTTAATTAAAAATGAAACAGGTTGCCTT	1.2275719809150492e-06	2.856919954596949e-06	2.113964493407323e-06	4.638883186342591e-06	3.0609245660393346e-07	0.0	0.0	8.434148111400252e-08	0.0	0.0	0.0	0.0	0.0
TTACTAAACTGAAAATTAATTCTTTAGGACAAACCTCAAATCGTTTTCTATA	3.3479235843137707e-07	1.0988153671526729e-07	0.0	0.0	0.0	0.0	0.0	0.0	0.0	0.0	0.0	0.0	0.0
GTCTTAACTGTGAATGGAATTCTGCGGGACAAACCTCAAATCGTTTTCTATA	5.579872640522951e-07	7.691707570068709e-07	0.0	0.0	0.0	0.0	0.0	0.0	0.0	0.0	0.0	0.0	0.0
TAGAAAACAGCTAAATGCGTTAGATAAAAATAAGGACAAACCCTATTATCTA	2.23194905620918e-07	0.0	0.0	0.0	0.0	0.0	0.0	0.0	0.0	0.0	0.0	0.0	0.0
AAAGAAACCACAAAGATACTTCCCAACATTCAAACACGAATCGCTTTCTTAG	2.23194905620918e-07	2.1976307343053457e-07	2.2252257825340242e-07	0.0	0.0	0.0	0.0	0.0	0.0	0.0	0.0	0.0	0.0
TTTAAAACTTAGAAGTCCGTTGGGAGGCCGTAACAATCAACTCGTTTCACCC	2.23194905620918e-07	5.494076835763364e-07	4.4504515650680484e-07	0.0	0.0	0.0	0.0	0.0	0.0	0.0	0.0	0.0	0.0
AGAATAATAGTCAATCGTGTTTCTATAAAATAAGGACAAACCCTATTATCTA	6.695847168627541e-07	0.0	0.0	0.0	0.0	0.0	0.0	0.0	0.0	0.0	0.0	0.0	0.0
ACGCCAAACGTTAAGGCCTTTCAGACCATTCAAACACGAATCGCTTTCTTAG	2.23194905620918e-07	0.0	0.0	0.0	0.0	0.0	0.0	0.0	0.0	0.0	0.0	0.0	0.0
GTACCAAACCTGAAATCTGTTGAGGGAAAATAAGGACAAACCCTATTATCTA	2.0087541505882623e-06	2.1976307343053455e-06	4.4504515650680484e-07	0.0	0.0	0.0	0.0	0.0	0.0	0.0	0.0	0.0	0.0
AAACAAAAACAGAAGATACTTCGTTGGGACAAACCTCAAATCGTTTTCTATA	4.910287923660197e-06	3.2964461014580184e-06	3.337838673801036e-07	0.0	0.0	0.0	0.0	0.0	0.0	0.0	0.0	0.0	0.0
ATCATAAAATGAAATATCCTTCCACAGCCGTAACAATCAACTCGTTTCACCC	0.0	0.0	0.0	0.0	0.0	0.0	2.0115523451180132e-07	1.6868296222800504e-07	0.0	1.0745227748862966e-07	6.640466484801997e-08	0.0	0.0
ATCATAAATTGTAATGGCCTTCATCAGCCGTAACAATCAACTCGTTTCACCC	0.0	0.0	0.0	3.205046565109427e-06	3.979201935851135e-06	3.9688485080602344e-06	5.632346566330437e-06	2.192878508964066e-06	2.864481385645129e-06	1.1819750523749264e-06	1.7265212860485194e-06	5.652900064923559e-07	9.586530541128491e-08
TGCGAAAGATCTAACAGACTTTGTCAGGACAAACCTCAAATCGTTTTCTATA	3.571118489934688e-06	2.307512271020613e-06	1.2238741803937134e-06	9.277766372685183e-07	0.0	0.0	0.0	0.0	0.0	0.0	0.0	0.0	0.0
AGCGGAACTGGGAATGACGTTGCGGGTAATAAAACTCCAAGAAAATTAAATG	3.3479235843137707e-07	6.592892202916037e-07	0.0	0.0	0.0	0.0	0.0	0.0	0.0	0.0	0.0	0.0	0.0
ACCCGAACTAGTAAAATAGTTAATAAAAAATAAGGACAAACCCTATTATCTA	3.3479235843137707e-07	3.2964461014580187e-07	0.0	0.0	0.0	0.0	0.0	0.0	0.0	0.0	0.0	0.0	0.0
AAAATAATCTAGCACTTCATTCTAGCCATTCAAACACGAATCGCTTTCTTAG	2.23194905620918e-07	1.0988153671526729e-07	1.1126128912670121e-07	0.0	0.0	0.0	0.0	0.0	0.0	0.0	0.0	0.0	0.0
ATCCGAAAAGAAAAGCTCATTCAGATGGACAAACCTCAAATCGTTTTCTATA	0.0	2.1976307343053457e-07	0.0	0.0	0.0	0.0	0.0	0.0	0.0	0.0	0.0	0.0	0.0
AACGTAACAGTTAATTGCATTGTTTCAAAATAAGGACAAACCCTATTATCTA	3.3479235843137707e-07	1.0988153671526729e-07	0.0	0.0	0.0	0.0	0.0	0.0	0.0	0.0	0.0	0.0	0.0
GATATAATCAAAAATGGGTTTACATTTAATAAAACTCCAAGAAAATTAAATG	0.0	5.494076835763364e-07	2.8927935172942315e-06	8.43433306607744e-08	0.0	0.0	0.0	0.0	0.0	0.0	0.0	0.0	0.0
GTCTCAATGATTAATATTATTACCGTGGACAAACCTCAAATCGTTTTCTATA	1.2275719809150492e-06	1.4284599772984744e-06	4.116667697687945e-06	0.0	0.0	0.0	0.0	0.0	0.0	0.0	0.0	0.0	0.0
ATCGAAATGTTAAAAAGCCTTACTTGTAATAAAACTCCAAGAAAATTAAATG	1.8971566977778034e-06	1.9778676608748107e-06	1.4575228875597858e-05	1.2651499599116159e-06	4.591386849059002e-07	0.0	0.0	0.0	0.0	0.0	0.0	0.0	0.0
GGGATAAGCACGAAGATCGTTTACTCGCCGTAACAATCAACTCGTTTCACCC	0.0	2.1976307343053457e-07	0.0	0.0	0.0	0.0	0.0	0.0	0.0	0.0	0.0	0.0	0.0
GCACAAAACTCGAACTATGTTTTAATAAAATAAGGACAAACCCTATTATCTA	8.92779622483672e-07	1.4284599772984744e-06	2.2252257825340242e-07	0.0	0.0	0.0	0.0	0.0	0.0	0.0	0.0	0.0	0.0
ATTTCAATCATGAAGGGGCTTACAAACATTCAAACACGAATCGCTTTCTTAG	7.81182169673213e-07	1.2086969038679401e-06	0.0	0.0	0.0	0.0	0.0	0.0	0.0	0.0	0.0	0.0	0.0
AGCAGAATTCTAAAGGCTTTTGTATGTAATAAAACTCCAAGAAAATTAAATG	3.3479235843137707e-07	5.494076835763364e-07	4.4504515650680484e-07	0.0	0.0	0.0	0.0	0.0	0.0	0.0	0.0	0.0	0.0
GACTAAAGACGAAACTACGTTGCTAATAATAAAACTCCAAGAAAATTAAATG	2.23194905620918e-07	2.1976307343053457e-07	0.0	0.0	0.0	0.0	0.0	0.0	0.0	0.0	0.0	0.0	0.0
TGGACAATTATGAATTCATTTCACGTTAATAAAACTCCAAGAAAATTAAATG	7.81182169673213e-07	1.0988153671526729e-07	0.0	0.0	0.0	0.0	0.0	0.0	0.0	0.0	0.0	0.0	0.0
TTAAGAAAAATAAATGCAATTTTGAAAAAATAAGGACAAACCCTATTATCTA	0.0	2.1976307343053457e-07	0.0	0.0	0.0	0.0	0.0	0.0	0.0	0.0	0.0	0.0	0.0
CTACCAACTGTAAAAGGAGTTCCCATGGACAAACCTCAAATCGTTTTCTATA	2.23194905620918e-07	0.0	0.0	0.0	0.0	0.0	0.0	0.0	0.0	0.0	0.0	0.0	0.0
ATTACAACAACGAAGTGAGTTCGCTTCATTCAAACACGAATCGCTTTCTTAG	2.1203516033987212e-06	2.0877491975900783e-06	3.449099962927737e-06	0.0	0.0	0.0	0.0	8.434148111400252e-08	0.0	0.0	0.0	0.0	0.0
AGCAAAATAGAAAAAGTGGTTGCAGGAAAATAAGGACAAACCCTATTATCTA	5.579872640522951e-07	2.1976307343053457e-07	0.0	0.0	0.0	0.0	0.0	0.0	0.0	0.0	0.0	0.0	0.0
GTGATAAAAAGAAATAAGTTTTGTTTAATATAAAAGATAATCTGTTTAATCA	0.0	0.0	0.0	0.0	0.0	0.0	0.0	0.0	0.0	0.0	0.0	2.8264500324617794e-07	2.396632635282123e-07
GGAGGAACTTTGAACGATTTTTCGTAAAAATAAGGACAAACCCTATTATCTA	2.23194905620918e-07	1.0988153671526729e-07	0.0	0.0	0.0	0.0	0.0	0.0	0.0	0.0	0.0	0.0	0.0
CGCAAAAATTGGAAGCACGTTGCAATTAATTAAAAATGAAACAGGTTGCCTT	2.23194905620918e-07	0.0	1.1126128912670121e-07	0.0	0.0	0.0	0.0	0.0	0.0	0.0	0.0	0.0	0.0
AACATAACGTTAAAAGGGCTTCCGCTTAATAAAACTCCAAGAAAATTAAATG	4.46389811241836e-07	1.0988153671526729e-07	0.0	0.0	0.0	0.0	0.0	0.0	0.0	0.0	0.0	0.0	0.0
ATTCTAACCGGAAATTACTTTTTTTACATTCAAACACGAATCGCTTTCTTAG	0.0	0.0	0.0	0.0	0.0	0.0	0.0	0.0	0.0	2.1490455497725931e-07	0.0	0.0	1.4379795811692737e-07
TCCTCAAAAAGTAATCATGTTTAGCCAAAATAAGGACAAACCCTATTATCTA	1.6739617921568852e-06	1.6482230507290092e-06	1.668919336900518e-06	2.6989865811447806e-06	3.8261557075491684e-07	1.2402651587688233e-07	0.0	0.0	0.0	0.0	0.0	0.0	0.0
GGGCTAAAGCGCAAGGGGGTTGGCGAAAAATAAGGACAAACCCTATTATCTA	1.3391694337255083e-06	2.747038417881682e-06	2.670270939040829e-06	2.5302999198232317e-07	7.652311415098336e-08	0.0	0.0	0.0	0.0	0.0	0.0	0.0	0.0
AGTTGAAGGAGGAAGACAGTTCGTGCTAATAAAACTCCAAGAAAATTAAATG	0.0	4.3952614686106914e-07	0.0	0.0	0.0	0.0	0.0	0.0	0.0	0.0	0.0	0.0	0.0
AGATTAAGTGGGAACTGTTTTGTCTGTAATTAAAAATGAAACAGGTTGCCTT	1.0043770752941312e-06	9.889338304374054e-07	1.1126128912670121e-07	0.0	0.0	0.0	0.0	0.0	0.0	0.0	0.0	0.0	0.0
GGTCGAAGCTGTAAGAACATTGAGCATAATTAAAAATGAAACAGGTTGCCTT	0.0	2.1976307343053457e-07	1.1126128912670121e-07	0.0	0.0	0.0	0.0	0.0	0.0	0.0	0.0	0.0	0.0
ATACAAATCCCAAAAATGCTTAGATCAAAATAAGGACAAACCCTATTATCTA	2.23194905620918e-07	0.0	0.0	0.0	0.0	0.0	0.0	0.0	0.0	0.0	0.0	0.0	0.0
CTTTTAAGCATAAAAATATTTTTAATTAATAAAACTCCAAGAAAATTAAATG	0.0	2.1976307343053457e-07	3.337838673801036e-07	0.0	0.0	0.0	0.0	0.0	0.0	0.0	0.0	0.0	0.0
TGCTGAATATTAAATTAGGTTTTCGGCATTCAAACACGAATCGCTTTCTTAG	1.3391694337255083e-06	1.4284599772984744e-06	4.4504515650680484e-07	0.0	0.0	0.0	0.0	0.0	0.0	0.0	0.0	0.0	0.0
GCTAAAATTTAGAAAGTCGTTAGTTGGGACAAACCTCAAATCGTTTTCTATA	2.0087541505882623e-06	1.6482230507290092e-06	3.6716225411811397e-06	8.43433306607744e-08	0.0	0.0	0.0	0.0	0.0	0.0	0.0	0.0	0.0
TACCGAAAGGGGAAGCATCTTTGGCCCATTCAAACACGAATCGCTTTCTTAG	1.6739617921568852e-06	2.5272753444511474e-06	1.668919336900518e-06	0.0	0.0	0.0	0.0	0.0	0.0	0.0	0.0	0.0	0.0
ACGCTAACTACCAAGTGTCTTAGAAAAAAATAAGGACAAACCCTATTATCTA	7.81182169673213e-07	3.2964461014580187e-07	1.1126128912670121e-07	0.0	0.0	0.0	0.0	0.0	0.0	0.0	0.0	0.0	0.0
ATCATAAATAGTAATAGCATTCTACAGCCGTAACAATCAACTCGTTTCACCC	0.0	0.0	0.0	7.590899759469695e-07	1.4539391688686841e-06	1.116238642891941e-06	1.3075090243267088e-06	8.434148111400253e-07	1.0609190317204182e-06	5.372613874431483e-07	3.9842798908811987e-07	0.0	4.7932652705642454e-08
AGCATAAATAGTAATAGCATTAAACAGCCGTAACAATCAACTCGTTTCACCC	0.0	0.0	0.0	0.0	0.0	0.0	2.0115523451180132e-07	8.434148111400252e-08	0.0	0.0	6.640466484801997e-08	0.0	0.0
AGGCCAAAGTTCAAGCTACTTAAGGCTAATTAAAAATGAAACAGGTTGCCTT	0.0	3.2964461014580187e-07	0.0	0.0	0.0	0.0	0.0	0.0	0.0	0.0	0.0	0.0	0.0
GCTACAACGACAAAGATTTTTCTACATAATTAAAAATGAAACAGGTTGCCTT	0.0	0.0	0.0	5.060599839646463e-07	2.295693424529501e-07	1.2402651587688233e-07	5.028880862795034e-07	5.903903677980177e-07	4.243676126881672e-07	7.521659424204076e-07	5.312373187841598e-07	8.479350097385339e-07	7.669224432902793e-07
GAATCAACGCTGAAAACATTTGGGAAAAAATAAGGACAAACCCTATTATCTA	8.92779622483672e-07	6.592892202916037e-07	6.675677347602072e-07	8.43433306607744e-08	0.0	0.0	0.0	0.0	0.0	0.0	0.0	0.0	0.0
TTTTTAACTAAGAAAGGGTTTTCTCTAAAATAAGGACAAACCCTATTATCTA	0.0	0.0	0.0	1.0121199679292927e-06	1.0713235981137672e-06	9.922121270150586e-07	8.046209380472053e-07	1.096439254482033e-06	2.227929966612878e-06	3.868281989590668e-06	6.906085144194077e-06	1.370828265743963e-05	2.9622379372087037e-05
ACGATAACACTAAACGCTATTGGGTGGGACAAACCTCAAATCGTTTTCTATA	0.0	2.1976307343053457e-07	0.0	0.0	0.0	0.0	0.0	0.0	0.0	0.0	0.0	0.0	0.0
TAGATAAAAACAAATGACGTTTCGGTAAAATAAGGACAAACCCTATTATCTA	0.0	0.0	0.0	0.0	0.0	3.72079547630647e-07	1.0057761725590066e-07	1.6868296222800504e-07	2.121838063440836e-07	1.0745227748862966e-07	5.312373187841598e-07	7.066125081154449e-07	3.8346122164513963e-07
CGTACAATAACAAATACAATTAATATCATTCAAACACGAATCGCTTTCTTAG	0.0	2.1976307343053457e-07	8.900903130136097e-07	1.4338366212331648e-06	1.5304622830196673e-07	0.0	0.0	0.0	0.0	0.0	0.0	0.0	0.0
TACGGAATTCATAAATTGATTATCCTGCCGTAACAATCAACTCGTTTCACCC	2.23194905620918e-07	1.0988153671526729e-07	0.0	0.0	0.0	0.0	0.0	0.0	0.0	0.0	0.0	0.0	0.0
TAGATAAAACACAAAGACTTTTATGTAAAATAAGGACAAACCCTATTATCTA	0.0	0.0	0.0	0.0	0.0	0.0	0.0	0.0	0.0	0.0	1.9921399454405993e-07	1.4132250162308897e-07	1.4379795811692737e-07
ATGGAAAACGTTAATTGATTTATACAGGACAAACCTCAAATCGTTTTCTATA	0.0	8.790522937221383e-07	2.2252257825340242e-07	0.0	0.0	0.0	0.0	0.0	0.0	0.0	0.0	0.0	0.0
AGTGCAAACTTTAATGTGATTACTAAAATATAAAAGATAATCTGTTTAATCA	0.0	5.494076835763364e-07	1.1126128912670121e-07	0.0	0.0	0.0	0.0	0.0	0.0	0.0	0.0	0.0	0.0
ATTTGAAGCAGTAAGCCGGTTAAATAGGACAAACCTCAAATCGTTTTCTATA	0.0	0.0	0.0	2.5302999198232317e-07	0.0	0.0	0.0	0.0	0.0	0.0	0.0	0.0	0.0
CTTGCAAATATGAATTAGTTTAATTATAATAAAACTCCAAGAAAATTAAATG	2.23194905620918e-07	1.0988153671526729e-07	0.0	0.0	0.0	0.0	0.0	0.0	0.0	0.0	0.0	0.0	0.0
CGTATAATCCGAAAGTTGCTTCGATGAAAATAAGGACAAACCCTATTATCTA	4.46389811241836e-07	6.592892202916037e-07	0.0	0.0	0.0	0.0	0.0	0.0	0.0	0.0	0.0	0.0	0.0
GCACGAAATCTTAAACTCATTCACTCTAATTAAAAATGAAACAGGTTGCCTT	0.0	0.0	3.337838673801036e-07	0.0	0.0	0.0	0.0	0.0	0.0	0.0	0.0	0.0	0.0
TCAATAATATCAAAGAGATTTGAATGAAAATAAGGACAAACCCTATTATCTA	1.1159745281045903e-06	1.5383415140137418e-06	1.1126128912670121e-07	0.0	0.0	0.0	0.0	0.0	0.0	0.0	0.0	0.0	0.0
GCGGGAAGGTAGAAGCGTGTTCGAAAGGACAAACCTCAAATCGTTTTCTATA	1.785559244967344e-06	1.3185784405832075e-06	1.1126128912670121e-07	0.0	0.0	0.0	0.0	0.0	0.0	0.0	0.0	0.0	0.0
AGCTAAAACGACAATACGCTTTGCCCGGACAAACCTCAAATCGTTTTCTATA	3.3479235843137707e-07	5.494076835763364e-07	0.0	0.0	0.0	0.0	0.0	0.0	0.0	0.0	0.0	0.0	0.0
GAACAAACCGCGAATATTATTGACAAAAAATAAGGACAAACCCTATTATCTA	2.23194905620918e-07	5.494076835763364e-07	0.0	0.0	0.0	0.0	0.0	0.0	0.0	0.0	0.0	0.0	0.0
TTAGAAATAGAGAATCGAGTTTTGAGTAATTAAAAATGAAACAGGTTGCCTT	2.4551439618300983e-06	1.8679861241595437e-06	4.005406408561243e-06	9.277766372685183e-07	3.8261557075491684e-07	0.0	0.0	0.0	0.0	0.0	0.0	0.0	4.7932652705642454e-08
ATGTTAAATAGGATTCCCTGATAACTGGACAAACCTCAAATCGTTTTCTATA	1.0043770752941312e-06	4.3952614686106914e-07	2.2252257825340242e-07	0.0	0.0	0.0	0.0	0.0	0.0	0.0	0.0	0.0	0.0
GCGGCAAAGACGAACGCACTTCTTATCATTCAAACACGAATCGCTTTCTTAG	1.1159745281045903e-06	7.691707570068709e-07	6.675677347602072e-07	0.0	0.0	0.0	0.0	0.0	0.0	0.0	0.0	0.0	0.0
TTTGTAACATGAAAACGACTTTCAGATAATAAAACTCCAAGAAAATTAAATG	2.23194905620918e-07	0.0	0.0	0.0	0.0	0.0	0.0	0.0	0.0	0.0	0.0	0.0	0.0
GTAGTAATTGGGAAATGCGTTTAAACTAATTAAAAATGAAACAGGTTGCCTT	1.8971566977778034e-06	1.2086969038679401e-06	3.7828838303078412e-06	2.5302999198232317e-07	0.0	0.0	0.0	0.0	0.0	0.0	0.0	0.0	0.0
ATTCTACCCGGGATTTAGTTTTTTAACATTCAAACACGAATCGCTTTCTTAG	0.0	0.0	0.0	0.0	0.0	0.0	0.0	0.0	0.0	0.0	0.0	2.1198375243463346e-07	4.7932652705642454e-08
CTAAGAACCTGCAATCCCATTTATGCGGACAAACCTCAAATCGTTTTCTATA	1.8971566977778034e-06	9.889338304374054e-07	0.0	0.0	0.0	0.0	0.0	0.0	0.0	0.0	0.0	0.0	0.0
GGCTCAATATGGAAGTGGTTTGATAAGGACAAACCTCAAATCGTTTTCTATA	1.4507668865359672e-06	1.0988153671526727e-06	1.1126128912670121e-07	0.0	0.0	0.0	0.0	0.0	0.0	0.0	0.0	0.0	0.0
ATAGAAAGTGGTAAGGCATTTAGTGGTAATTAAAAATGAAACAGGTTGCCTT	0.0	2.1976307343053457e-07	0.0	0.0	0.0	0.0	0.0	0.0	0.0	0.0	0.0	0.0	0.0
ATTTAAAACTATAAAATATTTCTGAGAAAATAAGGACAAACCCTATTATCTA	4.46389811241836e-07	2.1976307343053457e-07	1.1126128912670121e-07	0.0	0.0	0.0	0.0	0.0	0.0	0.0	0.0	0.0	0.0
TTGATAAGCTACAAAAACATTATTATAAAATAAGGACAAACCCTATTATCTA	7.81182169673213e-07	1.3185784405832075e-06	8.900903130136097e-07	5.904033146254208e-07	0.0	0.0	0.0	0.0	0.0	0.0	0.0	0.0	0.0
AAATGAATTGCAAATACTCTTACGCGCATTCAAACACGAATCGCTTTCTTAG	5.579872640522951e-07	2.1976307343053457e-07	0.0	0.0	0.0	0.0	0.0	0.0	0.0	0.0	0.0	0.0	0.0
CACGAAAATTGCAACATCTTTCACTGGGACAAACCTCAAATCGTTTTCTATA	0.0	0.0	0.0	0.0	0.0	0.0	0.0	0.0	0.0	0.0	1.9921399454405993e-07	2.1198375243463346e-07	9.586530541128491e-08
ATTAGAACCGGTAATTAGTTTATTAATAATTAAAAATGAAACAGGTTGCCTT	0.0	0.0	0.0	0.0	0.0	0.0	0.0	0.0	2.121838063440836e-07	1.0745227748862966e-07	0.0	7.066125081154448e-08	4.7932652705642454e-08
CTACAAATGCTAAAGGATGTTGATTATAATTAAAAATGAAACAGGTTGCCTT	3.2363261315033115e-06	2.1976307343053455e-06	7.788290238869084e-07	2.5302999198232317e-07	0.0	0.0	0.0	0.0	0.0	0.0	0.0	0.0	0.0
AACTGAATTCCAAAGCTTGTTCCCAATAATAAAACTCCAAGAAAATTAAATG	3.3479235843137707e-07	1.2086969038679401e-06	0.0	0.0	0.0	0.0	0.0	0.0	0.0	0.0	0.0	0.0	0.0
ATACCAAGAACCAATTCAGTTATGACCATTCAAACACGAATCGCTTTCTTAG	2.23194905620918e-07	1.0988153671526729e-07	0.0	0.0	0.0	0.0	0.0	0.0	0.0	0.0	0.0	0.0	0.0
TCAAAAAAGTTTAATACGCTTCGCTAGGACAAACCTCAAATCGTTTTCTATA	0.0	4.3952614686106914e-07	0.0	0.0	0.0	0.0	0.0	0.0	0.0	0.0	0.0	0.0	0.0
AGTATAATTGCGAACACAGTTTCTCCTAATAAAACTCCAAGAAAATTAAATG	2.23194905620918e-07	3.2964461014580187e-07	0.0	0.0	0.0	0.0	0.0	0.0	0.0	0.0	0.0	0.0	0.0
GTAACAATGGGGAACTGTGTTTGGATAAAATAAGGACAAACCCTATTATCTA	3.3479235843137704e-06	3.0766830280274836e-06	1.668919336900518e-06	0.0	0.0	0.0	0.0	0.0	0.0	0.0	0.0	0.0	0.0
GTAATAACGAGAAACAGATTTCATTCTACTTAAGTTGAAAAGCAATTTCTAA	3.3479235843137707e-07	4.3952614686106914e-07	1.7801806260272193e-06	1.8555532745370367e-06	1.5304622830196673e-07	0.0	0.0	0.0	0.0	0.0	0.0	0.0	0.0
CTCTCAAATTTCAATTGTGTTCTGGGGGACAAACCTCAAATCGTTTTCTATA	1.4507668865359672e-06	1.4284599772984744e-06	5.563064456335061e-07	0.0	0.0	0.0	0.0	0.0	0.0	0.0	0.0	0.0	0.0
ACTTTAATCGGAAAGATACTTCGTCAGGACAAACCTCAAATCGTTTTCTATA	4.2407032067974424e-06	3.516209174888553e-06	1.3351354695204145e-06	8.43433306607744e-08	0.0	0.0	0.0	0.0	0.0	0.0	0.0	0.0	0.0
TCAGCAATAAGAAACGAATTTTACTGTAATTAAAAATGAAACAGGTTGCCTT	3.3479235843137707e-07	1.0988153671526729e-07	0.0	0.0	0.0	0.0	0.0	0.0	0.0	0.0	0.0	0.0	0.0
TAAGTAATCACGAATATAGTTTGGTTTAATTAAAAATGAAACAGGTTGCCTT	0.0	2.1976307343053457e-07	1.1126128912670121e-07	0.0	0.0	0.0	0.0	0.0	0.0	0.0	0.0	0.0	0.0
AACCTAAGTTTAAAAGGGGTTTCTAGCAAAGAACTATCAAGCTCTTTTTAGT	0.0	2.1976307343053457e-07	0.0	0.0	0.0	0.0	0.0	0.0	0.0	0.0	0.0	0.0	0.0
ACCGAAATAAGAAACATTGTTTGTTTAAAATAAGGACAAACCCTATTATCTA	2.23194905620918e-07	0.0	0.0	0.0	0.0	0.0	0.0	0.0	0.0	0.0	0.0	0.0	0.0
ATGTTAAAGATTAACTAATTTCATTCGGACAAACCTCAAATCGTTTTCTATA	6.695847168627541e-07	4.3952614686106914e-07	0.0	0.0	0.0	0.0	0.0	0.0	0.0	0.0	0.0	0.0	0.0
CTCATTAATTGTAATAGCCTTCCACAGCCGTAACAATCAACTCGTTTCACCC	0.0	0.0	0.0	0.0	0.0	0.0	5.028880862795034e-07	0.0	0.0	1.0745227748862966e-07	1.3280932969603994e-07	7.066125081154448e-08	0.0
GGGGAAAGAGTTAATGGATTTGACAATAATTAAAAATGAAACAGGTTGCCTT	8.92779622483672e-07	1.8679861241595437e-06	3.1153160955476336e-06	0.0	0.0	0.0	0.0	0.0	0.0	0.0	0.0	0.0	0.0
GATTGAAACGTTAATTAAATTATTAAAAAATAAGGACAAACCCTATTATCTA	0.0	8.790522937221383e-07	0.0	0.0	0.0	0.0	0.0	0.0	0.0	0.0	0.0	0.0	0.0
CCTGGAACGCACAAATCCGTTATACCAAAATAAGGACAAACCCTATTATCTA	2.23194905620918e-07	2.1976307343053457e-07	0.0	0.0	0.0	0.0	0.0	0.0	0.0	0.0	0.0	0.0	0.0
GGTCGAACTCGCAAGAGTCGTGTTCGTACTTAAGTTGAAAAGCAATTTCTAA	0.0	0.0	3.337838673801036e-07	1.686866613215488e-07	0.0	0.0	0.0	0.0	0.0	0.0	0.0	0.0	0.0
CGTAAAACCTGTAACAAACTTCAGGGCAAAGAACTATCAAGCTCTTTTTAGT	5.579872640522951e-07	4.3952614686106914e-07	0.0	0.0	0.0	0.0	0.0	0.0	0.0	0.0	0.0	0.0	0.0
CTCTCAAGCACAAAATTGATTGCAGGCATTCAAACACGAATCGCTTTCTTAG	2.23194905620918e-07	1.0988153671526729e-07	3.337838673801036e-07	0.0	0.0	0.0	0.0	0.0	0.0	0.0	0.0	0.0	0.0
CTGGTAAACTCAAACCCTATTTAGCTTAATAAAACTCCAAGAAAATTAAATG	0.0	3.2964461014580187e-07	3.337838673801036e-07	0.0	0.0	0.0	0.0	0.0	0.0	0.0	0.0	0.0	0.0
CCTGCAAGAATTAATAGGTTTCGTACCATTCAAACACGAATCGCTTTCTTAG	5.579872640522951e-07	2.1976307343053457e-07	0.0	0.0	0.0	0.0	0.0	0.0	0.0	0.0	0.0	0.0	0.0
CCATTAATCGTAAACAATCTTTTTGAAAAATAAGGACAAACCCTATTATCTA	4.46389811241836e-07	9.889338304374054e-07	1.1126128912670121e-07	8.43433306607744e-08	0.0	0.0	0.0	0.0	0.0	0.0	0.0	0.0	0.0
TTCTTAACCAGGAACCGTCTTTAACACATTCAAACACGAATCGCTTTCTTAG	2.23194905620918e-07	0.0	1.1126128912670121e-07	0.0	0.0	0.0	0.0	0.0	0.0	0.0	0.0	0.0	0.0
CTGTGAAACTAGAAAAATTTTGCATAGGACAAACCTCAAATCGTTTTCTATA	3.3479235843137707e-07	1.0988153671526729e-07	0.0	0.0	0.0	0.0	0.0	0.0	0.0	0.0	0.0	0.0	0.0
GTGATAAAAAGAAAAATGGTTAGTTTAATATAAAAGATAATCTGTTTAATCA	0.0	0.0	0.0	0.0	0.0	0.0	0.0	0.0	0.0	2.1490455497725931e-07	0.0	2.1198375243463346e-07	1.4379795811692737e-07
GTGTCAACTGACAACATTTTTTTAAATAATTAAAAATGAAACAGGTTGCCTT	1.8971566977778034e-06	1.3185784405832075e-06	3.7828838303078412e-06	1.686866613215488e-07	0.0	0.0	0.0	0.0	0.0	0.0	0.0	0.0	0.0
AACAAAAAAAGAAATAGACTTCAACAGCCGTAACAATCAACTCGTTTCACCC	0.0	0.0	0.0	0.0	0.0	2.4805303175376465e-07	0.0	0.0	0.0	0.0	6.640466484801997e-08	0.0	0.0
CTCGTAATGTGTAAAATTCTTTGGGAGGACAAACCTCAAATCGTTTTCTATA	3.3479235843137707e-07	1.0988153671526729e-07	1.4463967586471157e-06	0.0	0.0	0.0	0.0	0.0	0.0	0.0	0.0	0.0	0.0
TTGACAACCGGTAACGATTTTGCACATAATAAAACTCCAAGAAAATTAAATG	3.3479235843137707e-07	8.790522937221383e-07	0.0	0.0	0.0	0.0	0.0	0.0	0.0	0.0	0.0	0.0	0.0
CTCTGAAATCTTAAGGATATTTAAATTAATTAAAAATGAAACAGGTTGCCTT	5.579872640522951e-07	1.5383415140137418e-06	4.4504515650680484e-07	0.0	0.0	0.0	0.0	0.0	0.0	0.0	0.0	0.0	0.0
CAACCAAGAAGCAAGGAGTTTAAGTGTAATTAAAAATGAAACAGGTTGCCTT	2.1203516033987212e-06	1.8679861241595437e-06	1.7801806260272193e-06	8.43433306607744e-08	0.0	0.0	0.0	0.0	0.0	0.0	0.0	0.0	0.0
ACAACAATGATTAAGTCTCTTAAACAGGACAAACCTCAAATCGTTTTCTATA	0.0	2.1976307343053457e-07	0.0	0.0	0.0	0.0	0.0	0.0	0.0	0.0	0.0	0.0	0.0
TGGTGAATAATTAATAACCTTCGAGGAAAATAAGGACAAACCCTATTATCTA	5.579872640522951e-07	8.790522937221383e-07	0.0	0.0	0.0	0.0	0.0	0.0	0.0	0.0	0.0	0.0	0.0
GACGAAAACTAGAAGGTCCTTTAGGAAAAATAAGGACAAACCCTATTATCTA	0.0	0.0	0.0	0.0	0.0	0.0	0.0	0.0	0.0	0.0	0.0	2.1198375243463346e-07	4.7932652705642454e-08
GCTCCAACGCAAAAGATTTTTAATCATAATTAAAAATGAAACAGGTTGCCTT	0.0	0.0	0.0	1.096463298590067e-06	1.5304622830196673e-06	1.488318190522588e-06	8.046209380472053e-07	2.108537027850063e-06	2.1218380634408365e-06	2.041593272283964e-06	2.656186593920799e-06	2.331821276780968e-06	2.3966326352821225e-06
TAGCTAACTAATAAACAGTTTCACAATTACTAATAATAAAATACATTTTAGT	0.0	0.0	3.337838673801036e-07	2.5302999198232317e-07	0.0	0.0	0.0	0.0	0.0	0.0	0.0	0.0	0.0
TTGCTAATTGTTAATACTGTTTTTTTTAATAAAACTCCAAGAAAATTAAATG	0.0	0.0	1.3351354695204145e-06	0.0	0.0	0.0	0.0	0.0	0.0	0.0	0.0	0.0	0.0
AAGGCAACGGACAATCACGTTTCATTCATTCAAACACGAATCGCTTTCTTAG	3.3479235843137707e-07	8.790522937221383e-07	4.4504515650680484e-07	0.0	0.0	0.0	0.0	0.0	0.0	0.0	0.0	0.0	0.0
AGCATAAAAGGGAAAATATTTCGAAGCATTCAAACACGAATCGCTTTCTTAG	1.8971566977778034e-06	3.955735321749621e-06	1.279504824957064e-05	8.43433306607744e-07	6.121849132078669e-07	0.0	0.0	0.0	0.0	0.0	0.0	0.0	0.0
TATTAAAGCTTTAACAAATTTTCAACGGACAAACCTCAAATCGTTTTCTATA	6.695847168627541e-07	8.790522937221383e-07	3.337838673801036e-07	0.0	0.0	0.0	0.0	0.0	0.0	0.0	0.0	0.0	0.0
GTATGAAGTGTTAATGGCATTCTTGTAAAATAAGGACAAACCCTATTATCTA	4.46389811241836e-07	8.790522937221383e-07	2.2252257825340242e-07	0.0	0.0	0.0	0.0	0.0	0.0	0.0	0.0	0.0	0.0
GGTTCAAACTTCAATCATTTTCCGAGGGACAAACCTCAAATCGTTTTCTATA	2.23194905620918e-07	0.0	0.0	0.0	0.0	0.0	0.0	0.0	0.0	0.0	0.0	0.0	0.0
GCGACAACGCCAAAGCTATTTCATCATAATTAAAAATGAAACAGGTTGCCTT	0.0	0.0	0.0	0.0	0.0	0.0	2.0115523451180132e-07	0.0	1.060919031720418e-07	2.1490455497725931e-07	5.312373187841598e-07	2.8264500324617794e-07	1.4379795811692737e-07
TGTTTAAGAGTGAAAGAACTTGTATTTAATAAAACTCCAAGAAAATTAAATG	7.81182169673213e-07	8.790522937221383e-07	2.670270939040829e-06	0.0	0.0	0.0	0.0	0.0	0.0	0.0	0.0	0.0	0.0
CTCTGAACAACAAAGACCATTTAAACCATTCAAACACGAATCGCTTTCTTAG	0.0	0.0	4.4504515650680484e-07	0.0	0.0	0.0	0.0	0.0	0.0	0.0	0.0	0.0	0.0
ACATGAATCGCGAACTGCGTTTAAGGTAATAAAACTCCAAGAAAATTAAATG	3.3479235843137707e-07	3.2964461014580187e-07	2.2252257825340242e-07	0.0	0.0	0.0	0.0	0.0	0.0	0.0	0.0	0.0	0.0
TTGCCAATAAACAACGACTTTTTTTAAAAATAAGGACAAACCCTATTATCTA	0.0	0.0	0.0	3.373733226430976e-07	0.0	0.0	0.0	0.0	0.0	0.0	0.0	0.0	0.0
GCTACAACGCCAAAGATTTTTCCTCATAATTAAAAATGAAACAGGTTGCCTT	2.2319490562091805e-06	2.307512271020613e-06	1.3351354695204145e-06	7.919838749046716e-05	0.00011225940845949261	0.0001363051409486937	0.00011868158836196279	0.00017728579330163332	0.00023753977120220162	0.00024832221327622316	0.0002616343795011987	0.00023720981897435486	0.00022398928609346718
AGCGTAATTTGTAAGTTGATTGTCTCTAATAAAACTCCAAGAAAATTAAATG	0.0	0.0	4.4504515650680484e-07	0.0	0.0	0.0	0.0	0.0	0.0	0.0	0.0	0.0	0.0
ATACTAACAACAAAACGTCTTGGCAGTTACTAATAATAAAATACATTTTAGT	2.23194905620918e-07	3.2964461014580187e-07	7.788290238869084e-07	5.060599839646463e-07	0.0	0.0	0.0	0.0	0.0	0.0	0.0	0.0	0.0
TGCACAATGTACAATAATGTTGTCGTAAAATAAGGACAAACCCTATTATCTA	1.8971566977778034e-06	1.0988153671526727e-06	4.4504515650680484e-07	1.686866613215488e-06	7.652311415098336e-08	1.2402651587688233e-07	0.0	0.0	0.0	0.0	0.0	0.0	0.0
ATTGTAATATACAATCTTGTTGTCTTTACTTAAGTTGAAAAGCAATTTCTAA	0.0	0.0	3.337838673801036e-07	0.0	0.0	0.0	0.0	0.0	0.0	0.0	0.0	0.0	0.0
GGTTTAATATATAATACTTTTCGGTTAAAATAAGGACAAACCCTATTATCTA	7.81182169673213e-07	1.0988153671526727e-06	1.1126128912670121e-07	0.0	0.0	0.0	0.0	0.0	0.0	0.0	0.0	0.0	0.0
TGAGAAAACATTAAGAATGTTGGATCAAAATAAGGACAAACCCTATTATCTA	1.1159745281045903e-06	1.6482230507290092e-06	8.900903130136097e-07	0.0	0.0	0.0	0.0	0.0	0.0	0.0	0.0	0.0	0.0
CTCAAAACCGCCAAGAGAATTAACCCCATTCAAACACGAATCGCTTTCTTAG	0.0	0.0	0.0	3.373733226430976e-07	7.652311415098336e-08	0.0	1.0057761725590066e-07	0.0	0.0	0.0	0.0	0.0	0.0
GACGTAAAGGGAAATAGTGTTGCCTCCATTCAAACACGAATCGCTTTCTTAG	7.2538344326798366e-06	4.065616858464889e-06	8.900903130136097e-06	6.2414064688973054e-06	4.591386849059002e-07	2.4805303175376465e-07	0.0	0.0	0.0	0.0	6.640466484801997e-08	0.0	4.7932652705642454e-08
TCTTGAAAGCGAAACTCCATTGTAACAAAATAAGGACAAACCCTATTATCTA	3.0131312258823937e-06	2.307512271020613e-06	4.4504515650680484e-07	0.0	0.0	0.0	0.0	0.0	0.0	0.0	0.0	0.0	0.0
TTGACAATGTGGAAGGCATTTTCGAGAAAATAAGGACAAACCCTATTATCTA	1.562364339346426e-06	6.592892202916037e-07	3.337838673801036e-07	0.0	0.0	0.0	0.0	0.0	0.0	0.0	0.0	0.0	0.0
GCATTAAGGATGAACCTACTTTCCGAGGACAAACCTCAAATCGTTTTCTATA	1.2275719809150492e-06	1.0988153671526727e-06	1.1126128912670121e-07	0.0	0.0	0.0	0.0	0.0	0.0	0.0	0.0	0.0	0.0
GATCTAAATTAAAATTGAGTTTCATAAAAATAAGGACAAACCCTATTATCTA	4.46389811241836e-07	4.3952614686106914e-07	0.0	0.0	0.0	0.0	0.0	0.0	0.0	0.0	0.0	0.0	0.0
TTACCACAGCAGAAGGTGATTGGGGCAAAATAAGGACAAACCCTATTATCTA	0.0	0.0	0.0	0.0	0.0	2.4805303175376465e-07	0.0	8.434148111400252e-08	0.0	0.0	0.0	0.0	0.0
TACAGAAGCTAAAAACGGATTTGTCCGCCGTAACAATCAACTCGTTTCACCC	0.0	2.1976307343053457e-07	0.0	0.0	0.0	0.0	0.0	0.0	0.0	0.0	0.0	0.0	0.0
ATTATAATATCTAAGTCGGTTATCGCGGACAAACCTCAAATCGTTTTCTATA	2.23194905620918e-07	0.0	0.0	0.0	0.0	0.0	0.0	0.0	0.0	0.0	0.0	0.0	0.0
AGAGCAACCCCGAACAGGGTTGCGCAAAAATAAGGACAAACCCTATTATCTA	2.23194905620918e-07	0.0	0.0	0.0	0.0	0.0	0.0	0.0	0.0	0.0	0.0	0.0	0.0
CATAAAATAACAAAGTACTTTAGTCTTACTTAAGTTGAAAAGCAATTTCTAA	2.23194905620918e-07	1.0988153671526729e-07	2.2252257825340242e-07	8.43433306607744e-08	0.0	0.0	0.0	0.0	0.0	0.0	0.0	0.0	0.0
GGGAGAACGGTGAACCCCATTAGCTCCAAAGAACTATCAAGCTCTTTTTAGT	2.23194905620918e-07	1.0988153671526729e-07	0.0	0.0	0.0	0.0	0.0	0.0	0.0	0.0	0.0	0.0	0.0
ATGAAAAGATTAAAACTGTTGCGGAATAATAAAACTCCAAGAAAATTAAATG	3.3479235843137707e-07	3.2964461014580187e-07	1.0013516021403108e-06	0.0	0.0	0.0	0.0	0.0	0.0	0.0	0.0	0.0	0.0
TAGCTAACTAGAAAAGAATTTCCGAACAAAGAACTATCAAGCTCTTTTTAGT	2.23194905620918e-07	5.494076835763364e-07	0.0	0.0	0.0	0.0	0.0	0.0	0.0	0.0	0.0	0.0	0.0
ATCATAAAAAATAATAGCCTTCACCAGCCGTAACAATCAACTCGTTTCACCC	0.0	0.0	0.0	0.0	0.0	2.4805303175376465e-07	0.0	8.434148111400252e-08	0.0	0.0	0.0	0.0	0.0
AGCTAAATCAAAAAACACTTTTGTGTTAATAAAACTCCAAGAAAATTAAATG	1.2275719809150492e-06	1.6482230507290092e-06	1.1237390201796822e-05	3.45807655709175e-06	3.8261557075491684e-07	0.0	0.0	0.0	0.0	0.0	0.0	0.0	0.0
TGACTAAGCACGAAAGGGTTTTCAGCTAATTAAAAATGAAACAGGTTGCCTT	7.81182169673213e-07	1.0988153671526727e-06	3.337838673801036e-07	0.0	0.0	0.0	0.0	0.0	0.0	0.0	0.0	0.0	0.0
AAGGAAATAGGAAACGGTGTTGGTGCCATTCAAACACGAATCGCTTTCTTAG	2.0087541505882623e-06	1.4284599772984744e-06	3.1153160955476336e-06	1.6025232825547135e-06	0.0	0.0	0.0	0.0	0.0	0.0	0.0	0.0	0.0
ACTGAAAGAATAAATGTTTTTGTTCCGGACAAACCTCAAATCGTTTTCTATA	1.0043770752941312e-06	2.1976307343053457e-07	0.0	0.0	0.0	0.0	0.0	0.0	0.0	0.0	0.0	0.0	0.0
CATGTAAATTATAAGTATCTTTCAGTTAATTAAAAATGAAACAGGTTGCCTT	0.0	3.2964461014580187e-07	0.0	0.0	0.0	0.0	0.0	0.0	0.0	0.0	0.0	0.0	0.0
ATATAAAATGGTAACGGCATTTGTATTACTTAAGTTGAAAAGCAATTTCTAA	0.0	1.0988153671526727e-06	3.337838673801036e-07	0.0	0.0	0.0	0.0	0.0	0.0	0.0	0.0	0.0	0.0
ATTAGAAGAAGTAAGCTGTTTCTTTCGGACAAACCTCAAATCGTTTTCTATA	5.579872640522951e-07	6.592892202916037e-07	0.0	0.0	0.0	0.0	0.0	0.0	0.0	0.0	0.0	0.0	0.0
AGCATAACCTATAAATCGTTTGGGCAGCCGTAACAATCAACTCGTTTCACCC	2.23194905620918e-07	1.0988153671526729e-07	0.0	0.0	0.0	0.0	0.0	0.0	0.0	0.0	0.0	0.0	0.0
CGTTCAAATTCTAAGCAAGTTGCATGTACTTAAGTTGAAAAGCAATTTCTAA	8.92779622483672e-07	7.691707570068709e-07	1.1126128912670121e-07	0.0	0.0	0.0	0.0	0.0	0.0	0.0	0.0	0.0	0.0
GTGCGAACGCCCAAGCCATTTCAGTATAATAAAACTCCAAGAAAATTAAATG	3.3479235843137707e-07	9.889338304374054e-07	0.0	0.0	0.0	0.0	0.0	0.0	0.0	0.0	0.0	0.0	0.0
CTCTCAACTACTAAACTCTTTGATTTGGACAAACCTCAAATCGTTTTCTATA	7.81182169673213e-07	4.3952614686106914e-07	1.1126128912670121e-07	0.0	0.0	0.0	0.0	0.0	0.0	0.0	0.0	0.0	0.0
AAGCAAATACTAAAAATGTTTCTGGGAAAATAAGGACAAACCCTATTATCTA	3.0131312258823937e-06	2.1976307343053455e-06	6.675677347602072e-07	0.0	0.0	0.0	0.0	0.0	0.0	0.0	0.0	0.0	0.0
GTGTCAACAATTACCTCCGTTGCTACGCCGTAACAATCAACTCGTTTCACCC	2.23194905620918e-07	1.0988153671526729e-07	0.0	0.0	0.0	0.0	0.0	0.0	0.0	0.0	0.0	0.0	0.0
TCTTAAAATGGAAAGAATTTTATACCGGACAAACCTCAAATCGTTTTCTATA	4.352300659607902e-06	5.494076835763364e-06	1.7801806260272193e-06	1.686866613215488e-07	0.0	0.0	0.0	0.0	0.0	0.0	0.0	0.0	0.0
AATTAAAAGTATAACTAAATTTGGAAAAAATAAGGACAAACCCTATTATCTA	1.3391694337255083e-06	1.9778676608748107e-06	0.0	0.0	0.0	0.0	0.0	0.0	0.0	0.0	0.0	0.0	0.0
ATGGCAAAGTAAAATTTGGTTCGAGCAAAATAAGGACAAACCCTATTATCTA	1.562364339346426e-06	1.4284599772984744e-06	5.563064456335061e-07	0.0	0.0	0.0	0.0	0.0	0.0	0.0	0.0	0.0	0.0
TCAGGAAAACACAACTTCTTTCCAGCTAATAAAACTCCAAGAAAATTAAATG	1.785559244967344e-06	1.8679861241595437e-06	5.563064456335061e-07	0.0	0.0	0.0	0.0	0.0	0.0	0.0	0.0	0.0	0.0
ACATAAAGTCGCAAATCCGTTGTTGCTAATTAAAAATGAAACAGGTTGCCTT	3.0131312258823937e-06	3.0766830280274836e-06	4.116667697687945e-06	4.554539855681817e-06	7.652311415098336e-08	1.2402651587688233e-07	0.0	0.0	0.0	0.0	0.0	0.0	0.0
GGCCTAAATAAAAATCTTTTTTGCTTGGACAAACCTCAAATCGTTTTCTATA	2.23194905620918e-07	0.0	0.0	0.0	0.0	0.0	0.0	0.0	0.0	0.0	0.0	0.0	0.0
AAAGCAATTGCAAATTTTGTTAAAGTTAATAAAACTCCAAGAAAATTAAATG	3.3479235843137707e-07	1.0988153671526729e-07	1.1126128912670121e-07	0.0	0.0	0.0	0.0	8.434148111400252e-08	0.0	0.0	0.0	0.0	0.0
ACGAGAAATGGAAAACGGTTTCGAGTCATTCAAACACGAATCGCTTTCTTAG	5.579872640522951e-07	1.3185784405832075e-06	7.231983793235579e-06	8.43433306607744e-08	0.0	0.0	0.0	0.0	0.0	0.0	0.0	0.0	0.0
TTGACAAGCCGAAAACGTGTTCCACCAAAATAAGGACAAACCCTATTATCTA	3.3479235843137707e-07	8.790522937221383e-07	0.0	0.0	0.0	0.0	0.0	0.0	0.0	0.0	0.0	0.0	0.0
TAGTTGTGCTGGAACTTCGTATAATGAAAATAAGGACAAACCCTATTATCTA	0.0	2.1976307343053457e-07	0.0	0.0	0.0	0.0	0.0	0.0	0.0	0.0	0.0	0.0	0.0
TTACTAACTCTAAAGTCGTTTTGGAGGGACAAACCTCAAATCGTTTTCTATA	4.017508301176525e-06	2.9668014913122165e-06	1.4463967586471157e-06	7.590899759469695e-07	1.5304622830196673e-07	0.0	0.0	0.0	0.0	0.0	0.0	0.0	0.0
ATAAAAACATTGAATGTTCTTGTTAAAAAATAAGGACAAACCCTATTATCTA	5.579872640522951e-07	1.0988153671526729e-07	0.0	0.0	0.0	0.0	0.0	0.0	0.0	0.0	0.0	0.0	0.0
TTGCTAAGTGTGAAGTGCTTTCGCGTGGACAAACCTCAAATCGTTTTCTATA	4.46389811241836e-07	7.691707570068709e-07	1.5576580477738168e-06	0.0	0.0	0.0	0.0	0.0	0.0	0.0	0.0	0.0	0.0
ATTATAAATGGTAATATGTTTCATCAGCCGTAACAATCAACTCGTTTCACCC	0.0	0.0	0.0	0.0	0.0	0.0	2.0115523451180132e-07	0.0	0.0	0.0	0.0	0.0	0.0
TATGTAACCCAAAATGCATTTGCAAAGGACAAACCTCAAATCGTTTTCTATA	5.579872640522951e-07	4.3952614686106914e-07	0.0	0.0	0.0	0.0	0.0	0.0	0.0	0.0	0.0	0.0	0.0
GATGAAAACCGAAACCAATTTCAGAAAAAATAAGGACAAACCCTATTATCTA	3.3479235843137707e-07	3.2964461014580187e-07	7.788290238869084e-07	0.0	0.0	0.0	0.0	0.0	0.0	0.0	0.0	0.0	0.0
GTCAACATCGTCAACGCTCGTCTGGGAAAATAAGGACAAACCCTATTATCTA	0.0	0.0	0.0	0.0	0.0	0.0	0.0	0.0	0.0	2.1490455497725931e-07	0.0	7.066125081154448e-08	3.3552856893949716e-07
TACTAAACCTTCAACCAACTTAACAAGGACAAACCTCAAATCGTTTTCTATA	0.0	0.0	0.0	3.373733226430976e-07	3.8261557075491684e-07	4.961060635075293e-07	4.0231046902360264e-07	7.590733300260227e-07	2.121838063440836e-07	9.67070497397667e-07	2.058544610288619e-06	9.185962605500783e-07	1.0545183595241338e-06
TCAGCAAGGGCAAAAGTACTTCATTAAAAATAAGGACAAACCCTATTATCTA	1.2275719809150492e-06	9.889338304374054e-07	6.675677347602072e-07	0.0	0.0	0.0	0.0	0.0	0.0	0.0	0.0	0.0	0.0
TCAACAAGCGATAACAAAGTTGTAGGGGACAAACCTCAAATCGTTTTCTATA	1.1159745281045903e-06	1.0988153671526729e-07	5.451803167208359e-06	1.231412627647306e-05	7.652311415098336e-08	0.0	0.0	8.434148111400252e-08	0.0	0.0	0.0	0.0	0.0
TACCAAATATGGAAGAACTTTATTGGTAATTAAAAATGAAACAGGTTGCCTT	0.0	2.1976307343053457e-07	1.1126128912670121e-07	0.0	0.0	0.0	0.0	0.0	0.0	0.0	0.0	0.0	0.0
TATTGAATAGTCAATATATTTGTTTGTAATTAAAAATGAAACAGGTTGCCTT	0.0	2.1976307343053457e-07	0.0	0.0	0.0	0.0	0.0	0.0	0.0	0.0	0.0	0.0	0.0
TAGGTAAAGAATAAAAAATTTCTGCGGGACAAACCTCAAATCGTTTTCTATA	0.0	2.1976307343053457e-07	0.0	0.0	0.0	0.0	0.0	0.0	0.0	0.0	0.0	0.0	0.0
GTAGAAAACCGAAAGTAGATTACTATAAAATAAGGACAAACCCTATTATCTA	2.23194905620918e-07	0.0	0.0	2.5302999198232317e-07	0.0	0.0	0.0	0.0	0.0	0.0	0.0	0.0	0.0
CACTCAATATCTAATTCGATTCGAAGAAAATAAGGACAAACCCTATTATCTA	0.0	0.0	0.0	0.0	0.0	0.0	0.0	0.0	0.0	0.0	2.656186593920799e-07	0.0	0.0
TTTTTAAAACGTAAGTACATTGGCTCAAAATAAGGACAAACCCTATTATCTA	7.365431885490295e-06	6.0434845193397e-06	4.227928986814646e-06	0.0	0.0	0.0	0.0	0.0	0.0	0.0	0.0	0.0	0.0
AATCGAATCGTGAACAAGCTTCCATCGGACAAACCTCAAATCGTTTTCTATA	5.1334828292811145e-06	3.845853785034355e-06	1.4463967586471157e-06	2.0242399358585854e-06	2.295693424529501e-07	2.4805303175376465e-07	1.0057761725590066e-07	0.0	1.060919031720418e-07	0.0	3.9842798908811987e-07	1.4132250162308897e-07	0.0
TAAAGAAAAGTAAAGTCTGTTCATGTTAATAAAACTCCAAGAAAATTAAATG	3.3479235843137707e-07	6.592892202916037e-07	1.1126128912670121e-07	0.0	0.0	0.0	0.0	0.0	0.0	0.0	0.0	0.0	0.0
CAGTGAACCAACTGGATTGTAAGATAGGACAAACCTCAAATCGTTTTCTATA	2.23194905620918e-07	2.1976307343053457e-07	2.2252257825340242e-07	0.0	0.0	0.0	0.0	0.0	0.0	0.0	0.0	0.0	0.0
CAGCTAATCGGAAATACGATTTACGTGGACAAACCTCAAATCGTTTTCTATA	5.579872640522951e-07	4.3952614686106914e-07	0.0	0.0	0.0	0.0	0.0	0.0	0.0	0.0	0.0	0.0	0.0
TCTGAAAGCCCAAACTTATTTATTAGCATTCAAACACGAATCGCTTTCTTAG	0.0	3.2964461014580187e-07	4.4504515650680484e-07	3.373733226430976e-07	0.0	0.0	0.0	0.0	0.0	0.0	0.0	0.0	0.0
GTGTGAATTCATAATACGATTGATTTCATTCAAACACGAATCGCTTTCTTAG	4.46389811241836e-07	3.2964461014580187e-07	0.0	0.0	0.0	0.0	0.0	0.0	0.0	0.0	0.0	0.0	0.0
TTAATAACGGTCAAGGCCGTTGGCGCAAAATAAGGACAAACCCTATTATCTA	3.3479235843137707e-07	4.3952614686106914e-07	0.0	0.0	0.0	0.0	0.0	0.0	0.0	0.0	0.0	0.0	0.0
TCTAAAAAAATTAACAACATTGCTTTGGACAAACCTCAAATCGTTTTCTATA	0.0	0.0	0.0	0.0	6.121849132078669e-07	6.201325793844116e-07	5.028880862795034e-07	2.530244433420076e-07	7.426433222042927e-07	1.3968796073521854e-06	1.3280932969603995e-06	1.3425637654193453e-06	9.107204014072067e-07
ATCTTAAATTGTAATAGCCCTCAACCGCCGTAACAATCAACTCGTTTCACCC	0.0	0.0	0.0	0.0	0.0	0.0	2.0115523451180132e-07	0.0	0.0	0.0	0.0	0.0	0.0
ATATCAAAGATCAACGGCCTTGGCCTGGACAAACCTCAAATCGTTTTCTATA	1.1159745281045903e-06	2.1976307343053457e-07	1.3351354695204145e-06	0.0	0.0	0.0	0.0	0.0	0.0	0.0	0.0	0.0	0.0
AACACAAATAGCAATAAGCTTTAAAAGGACAAACCTCAAATCGTTTTCTATA	0.0	0.0	0.0	0.0	0.0	2.4805303175376465e-07	0.0	1.6868296222800504e-07	0.0	0.0	0.0	0.0	0.0
GTATAAAGACCAAAACCGGTTGAATCAAAATAAGGACAAACCCTATTATCTA	1.4507668865359672e-06	1.5383415140137418e-06	1.1126128912670121e-06	1.7712099438762622e-06	2.295693424529501e-07	0.0	0.0	0.0	0.0	0.0	0.0	0.0	0.0
GTTGTAATTGTCAAAGACATTTTCGGTAATTAAAAATGAAACAGGTTGCCTT	6.919042074248459e-06	9.449812157512985e-06	1.112612891267012e-05	0.0	0.0	1.2402651587688233e-07	0.0	0.0	0.0	0.0	0.0	0.0	0.0
GAAACAAGACTGAATATAATTCGTAAAAAATAAGGACAAACCCTATTATCTA	2.23194905620918e-07	1.2086969038679401e-06	8.900903130136097e-07	5.904033146254208e-07	0.0	0.0	0.0	0.0	0.0	0.0	0.0	0.0	0.0
AACTGAATTGGCAAAGAAGTTTTCGTCATTCAAACACGAATCGCTTTCTTAG	3.4595210371242293e-06	3.1865645647427512e-06	1.1126128912670121e-07	0.0	0.0	0.0	0.0	0.0	0.0	0.0	0.0	0.0	0.0
CGGATAAGCGCTAATGCCATTTATCTTAATTAAAAATGAAACAGGTTGCCTT	2.4551439618300983e-06	2.9668014913122165e-06	9.1234257083895e-06	0.0	0.0	0.0	0.0	0.0	0.0	0.0	0.0	0.0	0.0
ATCAAAAACTTGAATGAGGTTGGGCTGGACAAACCTCAAATCGTTTTCTATA	0.0	2.1976307343053457e-07	0.0	0.0	0.0	0.0	0.0	0.0	0.0	0.0	0.0	0.0	0.0
AGTTCAAAATCTAAATCTTTTTAAGTAATATAAAAGATAATCTGTTTAATCA	0.0	0.0	3.337838673801036e-07	0.0	0.0	0.0	0.0	0.0	0.0	0.0	0.0	0.0	0.0
CCTCTAAAGTGCAACATTGTTATCTAGGACAAACCTCAAATCGTTTTCTATA	0.0	3.2964461014580187e-07	0.0	0.0	0.0	0.0	0.0	0.0	0.0	0.0	0.0	0.0	0.0
ACAGTAAGTTAAAAATCTCTTCGCAGTAATTAAAAATGAAACAGGTTGCCTT	6.695847168627541e-07	2.4173938077358802e-06	4.56171285419475e-06	8.43433306607744e-08	0.0	0.0	0.0	0.0	0.0	0.0	0.0	0.0	0.0
ATCATAAGAAGTAACGGCTTTTTTAATAATTAAAAATGAAACAGGTTGCCTT	2.23194905620918e-07	1.0988153671526729e-07	0.0	0.0	0.0	0.0	0.0	0.0	0.0	0.0	0.0	0.0	0.0
CGCGTAACCATAAAGTAACTTTTAAACATTCAAACACGAATCGCTTTCTTAG	8.92779622483672e-07	6.592892202916037e-07	3.5603612520544387e-06	1.1808066292508416e-06	0.0	0.0	0.0	0.0	0.0	0.0	0.0	0.0	0.0
ATCGTAAAAGCTAACTCGGTTGCAATCATTCAAACACGAATCGCTTTCTTAG	3.6827159427451475e-06	4.505143005325958e-06	1.023603859965651e-05	2.5302999198232317e-07	0.0	0.0	0.0	0.0	0.0	0.0	0.0	0.0	0.0
CCAAGAATTGTCAAGATGGTTGGTTTAAAATAAGGACAAACCCTATTATCTA	6.695847168627541e-07	9.889338304374054e-07	3.337838673801036e-07	0.0	0.0	0.0	0.0	0.0	0.0	0.0	0.0	0.0	0.0
AGGTCAATATGCAAATCTTTTACAGTGGACAAACCTCAAATCGTTTTCTATA	0.0	3.2964461014580187e-07	0.0	0.0	0.0	0.0	0.0	0.0	0.0	0.0	0.0	0.0	0.0
CAAGTAAAAAGTAAATAAATTTGCTTAAAATAAGGACAAACCCTATTATCTA	2.23194905620918e-07	0.0	0.0	0.0	0.0	0.0	0.0	0.0	0.0	0.0	0.0	0.0	0.0
GCATAAAGAGTTAAGTAACTTACGCCTTACTAATAATAAAATACATTTTAGT	0.0	0.0	3.337838673801036e-07	0.0	0.0	0.0	0.0	0.0	0.0	0.0	0.0	0.0	0.0
ATAGTAACACTGAACCGCCTTATTGCAAAATAAGGACAAACCCTATTATCTA	6.695847168627541e-07	2.1976307343053457e-07	1.1126128912670121e-07	0.0	0.0	0.0	0.0	0.0	0.0	0.0	0.0	0.0	0.0
ATAAAAACACTAAACTGATTTATCAGAAAATAAGGACAAACCCTATTATCTA	8.92779622483672e-07	2.1976307343053457e-07	0.0	0.0	0.0	0.0	0.0	0.0	0.0	0.0	0.0	0.0	0.0
CGCACAAACGCTAAGCGATTTATGTAGGACAAACCTCAAATCGTTTTCTATA	2.23194905620918e-07	1.0988153671526729e-07	0.0	0.0	0.0	0.0	0.0	0.0	0.0	0.0	0.0	0.0	0.0
ATGGTAAATCTGAACGTGATTCGTAAGGACAAACCTCAAATCGTTTTCTATA	2.23194905620918e-07	1.0988153671526729e-07	0.0	0.0	0.0	0.0	0.0	0.0	0.0	0.0	0.0	0.0	0.0
ATTGCAAGAGATAAGGTCGTTAGTGATAATTAAAAATGAAACAGGTTGCCTT	0.0	0.0	3.337838673801036e-07	0.0	0.0	0.0	0.0	0.0	0.0	0.0	0.0	0.0	0.0
CGAGGAATTACGAACGCCATTTTATCGGACAAACCTCAAATCGTTTTCTATA	2.9015337730719344e-06	2.747038417881682e-06	1.7801806260272193e-06	0.0	0.0	0.0	0.0	0.0	0.0	0.0	0.0	0.0	0.0
ATGCGAATGCCAAAGTTTATTATTCGCATTCAAACACGAATCGCTTTCTTAG	0.0	5.494076835763364e-07	0.0	0.0	0.0	0.0	0.0	0.0	0.0	0.0	0.0	0.0	0.0
CCTAAAATCAGAAACAAACTTTCCGCAAAATAAGGACAAACCCTATTATCTA	3.3479235843137707e-07	1.0988153671526727e-06	3.337838673801036e-07	0.0	0.0	0.0	0.0	0.0	0.0	0.0	0.0	0.0	0.0
GGTAGAAAACTCAACAGAGTTCCACTTAATTAAAAATGAAACAGGTTGCCTT	1.2275719809150492e-06	2.307512271020613e-06	1.1126128912670121e-07	0.0	0.0	0.0	0.0	0.0	0.0	1.0745227748862966e-07	0.0	0.0	0.0
AAACTAACGTGGAATGCCATTCGGTTAAAATAAGGACAAACCCTATTATCTA	2.23194905620918e-07	0.0	0.0	0.0	0.0	0.0	0.0	0.0	0.0	0.0	0.0	0.0	0.0
TGGGGAAGGGATAATGGTATTCATTCTTACTAATAATAAAATACATTTTAGT	0.0	0.0	3.337838673801036e-07	0.0	0.0	0.0	0.0	0.0	0.0	0.0	0.0	0.0	0.0
CAGCGAATCGAGAAAGTGTGTTAGGTTAATTAAAAATGAAACAGGTTGCCTT	0.0	0.0	0.0	0.0	0.0	0.0	0.0	0.0	0.0	0.0	0.0	2.1198375243463346e-07	0.0
CAGATAAGGCAAAAGTGCGTTTCGAATAATAAAACTCCAAGAAAATTAAATG	0.0	5.494076835763364e-07	0.0	0.0	0.0	0.0	0.0	0.0	0.0	0.0	0.0	0.0	0.0
TTTAGAAGCCTCAATTCTCTTCCACAAAAATAAGGACAAACCCTATTATCTA	3.0131312258823937e-06	2.856919954596949e-06	7.788290238869084e-07	0.0	0.0	0.0	0.0	0.0	0.0	0.0	0.0	0.0	0.0
AAAAAAATAAAAAAGTATATTGGTGCCAAAGAACTATCAAGCTCTTTTTAGT	0.0	6.592892202916037e-07	0.0	0.0	0.0	0.0	0.0	0.0	0.0	0.0	0.0	0.0	0.0
CATCCAACATTAAAGAGGTTTATACATTACTAATAATAAAATACATTTTAGT	0.0	3.2964461014580187e-07	7.788290238869084e-07	8.43433306607744e-08	0.0	0.0	0.0	0.0	0.0	0.0	0.0	0.0	0.0
TGGAGAAAACTGAACTACCTTTAATCAAAATAAGGACAAACCCTATTATCTA	0.0	2.1976307343053457e-07	0.0	0.0	0.0	0.0	0.0	0.0	0.0	0.0	0.0	0.0	0.0
ATTCCAAGCTTCAACTCGGTTGTGGGCAAAGAACTATCAAGCTCTTTTTAGT	2.23194905620918e-07	0.0	0.0	0.0	0.0	0.0	0.0	0.0	0.0	0.0	0.0	0.0	0.0
CGGACAAACGATAAACGGCTTTATGTGGACAAACCTCAAATCGTTTTCTATA	1.1159745281045903e-06	9.889338304374054e-07	3.337838673801036e-07	0.0	0.0	0.0	0.0	0.0	0.0	0.0	0.0	0.0	0.0
TTAGCAAAATAAAATGGAGTTGATATGGACAAACCTCAAATCGTTTTCTATA	0.0	2.1976307343053457e-07	1.1126128912670121e-07	0.0	0.0	0.0	0.0	0.0	0.0	0.0	0.0	0.0	0.0
AACCTAAGCTTCAATATAATTTCACTTAATTAAAAATGAAACAGGTTGCCTT	2.23194905620918e-07	0.0	0.0	3.373733226430976e-07	0.0	0.0	0.0	0.0	0.0	0.0	0.0	0.0	0.0
ATGATAATCACTACCTCTTTTACGTTTAATTAAAAATGAAACAGGTTGCCTT	0.0	6.592892202916037e-07	1.1126128912670121e-07	0.0	0.0	0.0	0.0	0.0	0.0	0.0	0.0	0.0	0.0
AGGCAAATTCGAAATGGCATTTTGGGAAAATAAGGACAAACCCTATTATCTA	1.0043770752941312e-06	9.889338304374054e-07	1.1126128912670121e-07	0.0	0.0	0.0	0.0	8.434148111400252e-08	0.0	0.0	0.0	0.0	0.0
TCGCAAAGACAGAACAAATTTGATAAGGACAAACCTCAAATCGTTTTCTATA	1.2275719809150492e-06	1.9778676608748107e-06	0.0	0.0	0.0	0.0	0.0	0.0	0.0	0.0	0.0	0.0	0.0
CGTCCAATGTTAAAGAAGGTTCGATTTAATAAAACTCCAAGAAAATTAAATG	3.3479235843137707e-07	2.1976307343053457e-07	1.1126128912670121e-07	0.0	0.0	0.0	0.0	0.0	0.0	0.0	0.0	0.0	0.0
AAACCAATAATAAAGTTATTTCTCACAAAATAAGGACAAACCCTATTATCTA	0.0	2.1976307343053457e-07	0.0	0.0	0.0	0.0	0.0	0.0	0.0	0.0	0.0	0.0	0.0
GACGGAAAAGGGAACGACGTTCCGGGTAATTAAAAATGAAACAGGTTGCCTT	1.2275719809150492e-06	1.7581045874442766e-06	7.677028949742383e-06	2.5302999198232317e-07	7.652311415098336e-08	0.0	0.0	1.6868296222800504e-07	0.0	0.0	0.0	0.0	0.0
GGCATAACCCAGAATTTGTTTCTGCAAAAATAAGGACAAACCCTATTATCTA	8.92779622483672e-07	4.3952614686106914e-07	0.0	0.0	0.0	0.0	0.0	0.0	0.0	0.0	0.0	0.0	0.0
GTTAAAACCATCAACCGGGTTTTGCTTAATTAAAAATGAAACAGGTTGCCTT	1.3391694337255083e-06	2.1976307343053455e-06	1.668919336900518e-06	8.43433306607744e-08	0.0	0.0	0.0	0.0	0.0	0.0	0.0	0.0	0.0
CGAGCAATCAGTAAAACAATTTGCAGAAAATAAGGACAAACCCTATTATCTA	1.0043770752941312e-06	1.0988153671526727e-06	0.0	0.0	0.0	0.0	0.0	0.0	0.0	0.0	0.0	0.0	0.0
ATTATAATCTTAAAGTGAGTTATTGCGGACAAACCTCAAATCGTTTTCTATA	2.0087541505882623e-06	2.0877491975900783e-06	5.340541878081658e-06	2.5302999198232317e-07	0.0	0.0	0.0	0.0	0.0	0.0	0.0	0.0	0.0
GTAATAAATTCCCAATGTTTAGGTTTGGACAAACCTCAAATCGTTTTCTATA	0.0	0.0	0.0	0.0	1.0713235981137672e-06	1.2402651587688233e-06	1.1063537898149072e-06	1.8555125845080556e-06	2.652297579301045e-06	3.868281989590668e-06	3.7186612314891185e-06	3.9570300454464906e-06	3.786679563745754e-06
GCTACAACGCCAATTAATTTTCATCATAATTAAAAATGAAACAGGTTGCCTT	0.0	0.0	0.0	0.0	0.0	0.0	0.0	0.0	2.121838063440836e-07	0.0	2.656186593920799e-07	2.1198375243463346e-07	4.7932652705642454e-08
ACAATTGGTAAATGCGTTAATATATATAATTAAAAATGAAACAGGTTGCCTT	0.0	6.592892202916037e-07	2.2252257825340242e-07	2.5302999198232317e-07	0.0	0.0	0.0	0.0	0.0	0.0	0.0	0.0	0.0
CGATTAAGTATCAACCTAATTAGGTGGGACAAACCTCAAATCGTTTTCTATA	0.0	0.0	8.900903130136097e-07	4.21716653303872e-07	0.0	0.0	0.0	0.0	0.0	0.0	0.0	0.0	0.0
TTCCTAAATTCTAATAGCCTTCAACAGCCGTAACAATCAACTCGTTTCACCC	0.0	0.0	0.0	0.0	0.0	0.0	2.0115523451180132e-07	0.0	0.0	1.0745227748862966e-07	0.0	0.0	0.0
CTTTGAATGTGGAACCCATTTTAGCCCATTCAAACACGAATCGCTTTCTTAG	4.46389811241836e-07	5.494076835763364e-07	2.2252257825340242e-07	0.0	0.0	0.0	0.0	0.0	0.0	0.0	0.0	0.0	0.0
TAGATAAAACACAATGACTTTTAGGTAAAATAAGGACAAACCCTATTATCTA	6.695847168627541e-07	2.1976307343053457e-07	1.1126128912670121e-07	3.795449879734847e-06	4.591386849059002e-06	5.829246246213469e-06	5.531768949074536e-06	7.843757743602235e-06	1.0290914607688055e-05	1.4828414293430894e-05	2.0585446102886192e-05	2.0279778982913266e-05	2.1617626370244748e-05
TGGGGAAATGAAAAGCGTGTTGGGTCAAAATAAGGACAAACCCTATTATCTA	2.23194905620918e-07	1.0988153671526729e-07	0.0	0.0	0.0	0.0	0.0	0.0	0.0	0.0	0.0	0.0	0.0
ATACAAAGGGATAAATCATTTAGACAGGACAAACCTCAAATCGTTTTCTATA	5.579872640522951e-07	2.1976307343053457e-07	1.1126128912670121e-07	0.0	0.0	0.0	0.0	0.0	0.0	0.0	0.0	0.0	0.0
ATCCCAATGTCAAAAGTCATTAGTCTCAAAGAACTATCAAGCTCTTTTTAGT	7.81182169673213e-07	5.494076835763364e-07	0.0	0.0	0.0	0.0	0.0	0.0	0.0	0.0	0.0	0.0	0.0
CTATTAATTATCAACTTTTTTCTATAAATATAAAAGATAATCTGTTTAATCA	0.0	0.0	0.0	0.0	0.0	0.0	0.0	0.0	0.0	0.0	0.0	8.479350097385339e-07	9.586530541128491e-07
TGCATAAATGTAAAGCCTGTTTATCGGGACAAACCTCAAATCGTTTTCTATA	0.0	0.0	0.0	2.5302999198232317e-07	0.0	0.0	0.0	0.0	0.0	0.0	0.0	0.0	0.0
ACTACAACCTGTAAGAGTATTTAAGGAAAATAAGGACAAACCCTATTATCTA	6.695847168627541e-07	7.691707570068709e-07	2.2252257825340242e-07	0.0	0.0	0.0	0.0	0.0	0.0	0.0	0.0	0.0	0.0
AGAGAAAAAGTTAAAGATATTATAGCTACTTAAGTTGAAAAGCAATTTCTAA	0.0	9.889338304374054e-07	1.5576580477738168e-06	0.0	0.0	0.0	0.0	0.0	0.0	0.0	0.0	0.0	0.0
ATTCTAACCTGTAATTTGTTTTTTTACATTCAAACACGAATCGCTTTCTTAG	0.0	0.0	0.0	0.0	0.0	0.0	0.0	0.0	0.0	2.1490455497725931e-07	0.0	3.5330625405772243e-07	3.8346122164513963e-07
TCTCTAATCACGAATAGTGTTACAGTTACTTAAGTTGAAAAGCAATTTCTAA	0.0	0.0	3.337838673801036e-07	8.43433306607744e-08	0.0	0.0	0.0	0.0	0.0	0.0	0.0	0.0	0.0
TGCCAAATAACTTCGTATAATGTATGTAATAAAACTCCAAGAAAATTAAATG	0.0	0.0	3.337838673801036e-07	0.0	0.0	0.0	0.0	0.0	0.0	0.0	0.0	0.0	0.0
AATAAAAAACATAATTTGATTTCATCTAATAAAACTCCAAGAAAATTAAATG	0.0	2.1976307343053457e-07	0.0	0.0	0.0	0.0	0.0	0.0	0.0	0.0	0.0	0.0	0.0
GCTACAATGCCAAAGATTTTTCATCAAATATAAAAGATAATCTGTTTAATCA	0.0	0.0	0.0	0.0	0.0	0.0	0.0	0.0	0.0	0.0	0.0	2.1198375243463346e-07	5.272591797620669e-07
AACATAATTTACAATGTTTTTTAATCTAATAAAACTCCAAGAAAATTAAATG	5.579872640522951e-07	9.889338304374054e-07	1.7801806260272193e-06	3.373733226430976e-07	0.0	0.0	0.0	0.0	0.0	0.0	0.0	0.0	0.0
GTATAAATCTCGAAAAGGTTTTGTTAAAAATAAGGACAAACCCTATTATCTA	1.2275719809150492e-06	8.790522937221383e-07	1.1126128912670121e-07	0.0	0.0	0.0	0.0	0.0	0.0	0.0	0.0	0.0	0.0
CCGCTAATCTTCAAAATATTTCTCTTCAAAGAACTATCAAGCTCTTTTTAGT	0.0	0.0	7.788290238869084e-07	6.747466452861952e-07	0.0	0.0	0.0	0.0	0.0	0.0	0.0	0.0	0.0
TACCTAAGTCATAAGTCGTTTTTGTTAAAATAAGGACAAACCCTATTATCTA	0.0	2.1976307343053457e-07	1.1126128912670121e-07	0.0	0.0	0.0	0.0	0.0	0.0	0.0	0.0	0.0	0.0
AGGATAATATGCAATTGGATTTCTAATAATAAAACTCCAAGAAAATTAAATG	0.0	4.3952614686106914e-07	0.0	0.0	0.0	0.0	0.0	0.0	0.0	0.0	0.0	0.0	0.0
TTCTTAATCTAAAAGATGGTTCTGGAAAAATAAGGACAAACCCTATTATCTA	1.1159745281045903e-06	1.9778676608748107e-06	0.0	0.0	0.0	0.0	0.0	0.0	0.0	0.0	0.0	0.0	0.0
GGTATAATACGTAACAGTTTTGTTGGGGACAAACCTCAAATCGTTTTCTATA	2.23194905620918e-07	2.1976307343053457e-07	3.337838673801036e-06	0.0	0.0	0.0	0.0	0.0	0.0	0.0	0.0	0.0	0.0
CAGTCAACAGTGAATAAGTTTGGTGCAAAATAAGGACAAACCCTATTATCTA	5.579872640522951e-07	0.0	0.0	0.0	0.0	0.0	0.0	0.0	0.0	0.0	0.0	0.0	0.0
TTGACAAAGTGTAATTGTGTTAGGGTTAATAAAACTCCAAGAAAATTAAATG	1.1159745281045903e-06	6.592892202916037e-07	4.56171285419475e-06	0.0	0.0	0.0	0.0	0.0	0.0	0.0	0.0	0.0	0.0
CTAAAAATCTGAAAGTTAATTGCTGAGGACAAACCTCAAATCGTTTTCTATA	2.23194905620918e-07	0.0	0.0	0.0	0.0	0.0	0.0	0.0	0.0	0.0	0.0	0.0	0.0
CTAAGAATATAGAACCTCTTTTGAGCCATTCAAACACGAATCGCTTTCTTAG	0.0	0.0	0.0	2.5302999198232317e-07	0.0	0.0	0.0	0.0	0.0	0.0	0.0	0.0	0.0
ATCCCAATTAGTAATAATATTGCGCGGGACAAACCTCAAATCGTTTTCTATA	5.579872640522951e-07	1.0988153671526729e-07	0.0	0.0	0.0	0.0	0.0	0.0	0.0	0.0	0.0	0.0	0.0
GCCCAAATCTGTAATGTGCTTAACTTTACTTAAGTTGAAAAGCAATTTCTAA	0.0	0.0	4.4504515650680484e-07	0.0	0.0	0.0	0.0	0.0	0.0	0.0	0.0	0.0	0.0
AAATAAACCGACAAGTAACTTGCAGCTAATAAAACTCCAAGAAAATTAAATG	8.92779622483672e-07	1.3185784405832075e-06	9.902254732276408e-06	1.1808066292508416e-06	2.295693424529501e-07	1.2402651587688233e-07	0.0	0.0	0.0	0.0	6.640466484801997e-08	0.0	0.0
GGTCAAAATCCGAATTTAGTTAGGCATAATTAAAAATGAAACAGGTTGCCTT	2.789936320261475e-06	2.5272753444511474e-06	9.679732154023005e-06	1.2651499599116159e-06	5.356617990568836e-07	0.0	0.0	8.434148111400252e-08	0.0	0.0	0.0	0.0	4.7932652705642454e-08
CTCATAATGACTAAGTCACTTTAGGTTAATAAAACTCCAAGAAAATTAAATG	7.81182169673213e-07	1.9778676608748107e-06	1.3351354695204145e-06	0.0	0.0	1.2402651587688233e-07	0.0	0.0	0.0	0.0	0.0	0.0	0.0
ATCATAAAATGTAATAGCCTTAAACATAATTAAAAATGAAACAGGTTGCCTT	0.0	0.0	0.0	2.952016573127104e-06	4.438340620757036e-06	5.209113666829057e-06	5.028880862795033e-06	3.7110251690161113e-06	5.410687061774132e-06	3.7608297121020385e-06	1.7265212860485194e-06	4.2396750486926693e-07	1.4379795811692737e-07
TGAGAAATACTGAAATCATTTTACTCGGACAAACCTCAAATCGTTTTCTATA	2.23194905620918e-07	0.0	0.0	0.0	0.0	0.0	0.0	0.0	0.0	0.0	0.0	0.0	0.0
TGTCTAAAGCTTAAAGCTGTTGCGACGGACAAACCTCAAATCGTTTTCTATA	2.2319490562091805e-06	1.9778676608748107e-06	1.4463967586471157e-06	0.0	0.0	0.0	0.0	0.0	0.0	0.0	0.0	0.0	0.0
AAATTAAAATGAAACCATATTCCAAATTACTAATAATAAAATACATTTTAGT	0.0	5.494076835763364e-07	4.4504515650680484e-07	3.373733226430976e-07	0.0	0.0	0.0	0.0	0.0	0.0	0.0	0.0	0.0
AATGCAAAATTCAACTCGCTTCCCTATAATTAAAAATGAAACAGGTTGCCTT	0.0	2.1976307343053457e-07	0.0	0.0	0.0	0.0	0.0	0.0	0.0	0.0	0.0	0.0	0.0
TTCGCAAAACGAAGTCGTTTGAAATAAAAATAAGGACAAACCCTATTATCTA	1.0043770752941312e-06	1.6482230507290092e-06	0.0	0.0	0.0	0.0	0.0	0.0	0.0	0.0	0.0	0.0	0.0
TCAATAACATTTAATTGTTTTCAGCATACTTAAGTTGAAAAGCAATTTCTAA	0.0	2.1976307343053457e-07	3.337838673801036e-07	0.0	0.0	0.0	0.0	0.0	0.0	0.0	0.0	0.0	0.0
ACTACAATAACTAATAGCGTTCAAAGTAATTAAAAATGAAACAGGTTGCCTT	0.0	0.0	0.0	0.0	0.0	0.0	0.0	0.0	0.0	0.0	1.9921399454405993e-07	0.0	0.0
TTGACAAAGTCGAAAGCATTTGCTCTGCCGTAACAATCAACTCGTTTCACCC	0.0	2.1976307343053457e-07	0.0	0.0	0.0	0.0	0.0	0.0	0.0	0.0	0.0	0.0	0.0
TTTGCAAGCCGAAAAATTTTTGTCATGGACAAACCTCAAATCGTTTTCTATA	0.0	2.1976307343053457e-07	0.0	0.0	0.0	0.0	0.0	0.0	0.0	0.0	0.0	0.0	0.0
ATTTCAAATTTAAATTGACTTAAGAAGGACAAACCTCAAATCGTTTTCTATA	0.0	3.2964461014580187e-07	1.1126128912670121e-07	0.0	0.0	0.0	0.0	0.0	0.0	0.0	0.0	0.0	0.0
GATTAAACATCAAAATCAGTTTTTTTAAAATAAGGACAAACCCTATTATCTA	0.0	2.1976307343053457e-07	0.0	0.0	0.0	0.0	0.0	0.0	0.0	0.0	0.0	0.0	0.0
TCACAAAGTAGCAAGGGCGTTGGTGATACTTAAGTTGAAAAGCAATTTCTAA	8.92779622483672e-07	1.3185784405832075e-06	1.1126128912670121e-07	0.0	0.0	0.0	0.0	0.0	0.0	0.0	0.0	0.0	0.0
CAGGTAACTAAGAATGGTCTTGGGGGCATTCAAACACGAATCGCTTTCTTAG	2.2319490562091805e-06	3.1865645647427512e-06	5.229280588954957e-06	1.1808066292508416e-06	7.652311415098336e-08	0.0	0.0	8.434148111400252e-08	0.0	0.0	0.0	0.0	0.0
TAAACAACTCCAAATATTTTTCATCATAATTAAAAATGAAACAGGTTGCCTT	0.0	0.0	0.0	0.0	0.0	0.0	0.0	0.0	0.0	0.0	3.9842798908811987e-07	1.4132250162308897e-07	4.7932652705642454e-08
CGGTCAATCGTGAAGGGCGTTGCTGGGGACAAACCTCAAATCGTTTTCTATA	1.0043770752941312e-06	1.4284599772984744e-06	2.4477483607874268e-06	0.0	0.0	0.0	0.0	0.0	0.0	0.0	0.0	0.0	0.0
GGCTCAAGTCATAAGTAGGTTTTTGGTAATAAAACTCCAAGAAAATTAAATG	0.0	4.3952614686106914e-07	0.0	0.0	0.0	0.0	0.0	0.0	0.0	0.0	0.0	0.0	0.0
GTCGCAAAACAGAATAGTATTTATGGAAAATAAGGACAAACCCTATTATCTA	2.23194905620918e-07	0.0	0.0	0.0	0.0	0.0	0.0	0.0	0.0	0.0	0.0	0.0	0.0
TCATTAATACGTAAGGCACTTTGCAAGGACAAACCTCAAATCGTTTTCTATA	1.3391694337255083e-06	6.592892202916037e-07	7.788290238869084e-07	0.0	0.0	0.0	0.0	0.0	0.0	0.0	0.0	0.0	0.0
GTTAGAAGATTCAACCATGTTTGAGGTAATAAAACTCCAAGAAAATTAAATG	1.0043770752941312e-06	7.691707570068709e-07	1.1126128912670121e-07	0.0	0.0	0.0	0.0	0.0	0.0	0.0	0.0	0.0	0.0
TGACCAATAATCAATGAGATTTTGAGAAAATAAGGACAAACCCTATTATCTA	0.0	2.1976307343053457e-07	0.0	0.0	0.0	0.0	0.0	0.0	0.0	0.0	0.0	0.0	0.0
TATATAAAACACAATGACGTTACCGTAAAATAAGGACAAACCCTATTATCTA	0.0	0.0	0.0	0.0	0.0	2.4805303175376465e-07	0.0	0.0	0.0	0.0	6.640466484801997e-08	1.4132250162308897e-07	1.4379795811692737e-07
AACGCAACCCGGAAGTTGGTTGGAGTAAAATAAGGACAAACCCTATTATCTA	7.81182169673213e-07	5.494076835763364e-07	7.788290238869084e-07	1.1808066292508416e-06	0.0	0.0	0.0	0.0	0.0	0.0	0.0	0.0	0.0
CATTTAATTGTCAACATTTTTCAATAAATATAAAAGATAATCTGTTTAATCA	0.0	0.0	0.0	0.0	0.0	0.0	0.0	0.0	0.0	0.0	0.0	4.2396750486926693e-07	9.107204014072067e-07
AGAGGAACCGGTAAGATAGTTGCGGGGGACAAACCTCAAATCGTTTTCTATA	5.579872640522951e-07	9.889338304374054e-07	0.0	0.0	0.0	0.0	0.0	0.0	0.0	0.0	0.0	0.0	0.0
TGGTGAAAGTTAAAAGGTGTTAGTGTGGACAAACCTCAAATCGTTTTCTATA	1.3391694337255083e-06	6.592892202916037e-07	2.2252257825340242e-07	1.3747962897706226e-05	5.356617990568836e-07	0.0	0.0	0.0	0.0	0.0	0.0	0.0	0.0
TTATGAATCACCAAGTCTGTTTGCCAAAAATAAGGACAAACCCTATTATCTA	3.3479235843137707e-07	0.0	1.1126128912670121e-07	0.0	0.0	0.0	0.0	0.0	0.0	0.0	0.0	0.0	0.0
GGAGCAACCCTCAACATGTTTGTTGAAAAATAAGGACAAACCCTATTATCTA	1.0043770752941312e-06	9.889338304374054e-07	0.0	0.0	0.0	0.0	0.0	0.0	0.0	0.0	0.0	0.0	0.0
ACGAAAAAATGCAAAATTATTGATATAAAATAAGGACAAACCCTATTATCTA	0.0	0.0	0.0	0.0	0.0	0.0	0.0	0.0	2.121838063440836e-07	1.0745227748862966e-07	0.0	0.0	0.0
CTCCTAAATTGAAATTCGCTTTACAAAAAATAAGGACAAACCCTATTATCTA	1.562364339346426e-06	3.0766830280274836e-06	4.4504515650680484e-07	0.0	0.0	1.2402651587688233e-07	0.0	0.0	0.0	0.0	0.0	7.066125081154448e-08	0.0
ATAATAAGTATGAATTTGCTTGCAACAAAATAAGGACAAACCCTATTATCTA	2.2319490562091805e-06	4.3952614686106914e-07	5.563064456335061e-07	0.0	0.0	0.0	0.0	0.0	0.0	0.0	0.0	0.0	0.0
AAATTAAGATTTAACGCGGTTAAGATAAAATAAGGACAAACCCTATTATCTA	2.23194905620918e-07	5.494076835763364e-07	0.0	0.0	0.0	0.0	0.0	0.0	0.0	0.0	0.0	0.0	0.0
TAGATAAAACGCAAAGACGTTTCGGTAAAATAAGGACAAACCCTATTATCTA	0.0	0.0	0.0	0.0	0.0	0.0	0.0	0.0	2.121838063440836e-07	0.0	3.3202332424009987e-07	3.5330625405772243e-07	5.272591797620669e-07
CAGTAAATAATTAACAGTATTCACGGAATATAAAAGATAATCTGTTTAATCA	0.0	2.1976307343053455e-06	5.563064456335061e-07	1.686866613215488e-06	1.5304622830196673e-07	2.4805303175376465e-07	0.0	0.0	0.0	0.0	0.0	0.0	0.0
CGCACAAAATGGAATACATTTGGCCTTAATTAAAAATGAAACAGGTTGCCTT	4.46389811241836e-07	5.494076835763364e-07	1.1126128912670121e-07	0.0	0.0	0.0	0.0	0.0	0.0	0.0	0.0	0.0	0.0
CGCCGGAAGCTCAAAGCAGGTTCGGGTAATAAAACTCCAAGAAAATTAAATG	0.0	3.2964461014580187e-07	1.1126128912670121e-07	0.0	0.0	0.0	0.0	0.0	0.0	0.0	0.0	0.0	0.0
TTTCTAAAGACTAATCCTCTTACGGAAAAATAAGGACAAACCCTATTATCTA	2.23194905620918e-07	1.0988153671526729e-07	0.0	0.0	0.0	0.0	0.0	0.0	0.0	0.0	0.0	0.0	0.0
ACCTTAAAAGGGAATAGGTTTACTCCGGACAAACCTCAAATCGTTTTCTATA	6.695847168627541e-07	9.889338304374054e-07	0.0	0.0	0.0	0.0	0.0	0.0	0.0	0.0	0.0	0.0	0.0
TGTTTAACAAATAAACACATTTGTGTGGACAAACCTCAAATCGTTTTCTATA	2.23194905620918e-07	1.0988153671526729e-07	0.0	0.0	0.0	0.0	0.0	0.0	0.0	0.0	0.0	0.0	0.0
TAATGAAAAGTTAATCCCTTTATGCTAAAATAAGGACAAACCCTATTATCTA	7.81182169673213e-07	6.592892202916037e-07	0.0	0.0	0.0	0.0	0.0	0.0	0.0	0.0	0.0	0.0	0.0
TTAGGAATATGTAATCAATTTTTCTATAATAAAACTCCAAGAAAATTAAATG	4.46389811241836e-07	2.1976307343053457e-07	0.0	0.0	0.0	0.0	0.0	0.0	0.0	0.0	0.0	0.0	0.0
TCCTGAACAGAAAAGTAATTGTTACAAAAATAAGGACAAACCCTATTATCTA	4.46389811241836e-07	0.0	0.0	0.0	0.0	0.0	0.0	0.0	0.0	0.0	0.0	0.0	0.0
CCAACAATTCAACACGTAATTCTTCCTAATTAAAAATGAAACAGGTTGCCTT	0.0	0.0	0.0	3.373733226430976e-07	0.0	0.0	0.0	0.0	0.0	0.0	0.0	0.0	0.0
GTCAGAAATGATTACTAAATTACCCCAAAATAAGGACAAACCCTATTATCTA	2.23194905620918e-07	0.0	0.0	0.0	0.0	0.0	0.0	0.0	0.0	0.0	0.0	0.0	0.0
GACGGAACGCGTAAATGTGTTAGGTATAATTAAAAATGAAACAGGTTGCCTT	0.0	2.1976307343053457e-07	0.0	0.0	0.0	0.0	0.0	0.0	0.0	0.0	0.0	0.0	0.0
TCGTTAAACTAGAATCGAGTTCTGATTAATTAAAAATGAAACAGGTTGCCTT	2.2319490562091805e-06	2.637156881166415e-06	1.635540950162508e-05	4.132823202377945e-06	0.0	0.0	0.0	0.0	0.0	0.0	0.0	7.066125081154448e-08	0.0
GCCAAAACAGTTAATACGATTCTATCGGACAAACCTCAAATCGTTTTCTATA	1.0043770752941312e-06	2.1976307343053457e-07	0.0	8.43433306607744e-08	0.0	0.0	0.0	0.0	0.0	0.0	0.0	0.0	0.0
TAATTAAGTGTGAATGCATTTGTCTTAATATAAAAGATAATCTGTTTAATCA	3.3479235843137707e-07	2.0877491975900783e-06	4.4504515650680484e-07	0.0	0.0	0.0	0.0	0.0	0.0	0.0	0.0	0.0	0.0
GAATGAAGCGAAAATAGAATTCAGGGAAAATAAGGACAAACCCTATTATCTA	1.2275719809150492e-06	8.790522937221383e-07	0.0	0.0	0.0	0.0	0.0	0.0	0.0	0.0	0.0	0.0	0.0
TCCAGAAATCGCAAGCGTGTTCGGCAGGACAAACCTCAAATCGTTTTCTATA	3.3479235843137707e-07	6.592892202916037e-07	7.788290238869084e-07	0.0	0.0	0.0	0.0	0.0	0.0	0.0	0.0	0.0	0.0
GTACAAAACTGGAATGTTGTTTATACTTACTAATAATAAAATACATTTTAGT	0.0	0.0	0.0	0.0	0.0	0.0	0.0	0.0	0.0	0.0	0.0	3.5330625405772243e-07	7.189897905846368e-07
CGTGCAACGGGCAACGGGGTTTTGAGAAAATAAGGACAAACCCTATTATCTA	1.8971566977778034e-06	1.0988153671526727e-06	4.4504515650680484e-07	0.0	0.0	0.0	0.0	0.0	0.0	0.0	0.0	0.0	0.0
TAGGAAACTGGGAACAGGTTTACGTATAATAAAACTCCAAGAAAATTAAATG	2.3435465090196394e-06	3.4063276381732856e-06	6.1193709019685665e-06	0.0	0.0	0.0	0.0	0.0	0.0	0.0	0.0	0.0	0.0
TTACAAAATTCTAAACTCTTTCTTGTAAAATAAGGACAAACCCTATTATCTA	5.914664998954327e-06	6.922536813061839e-06	2.2252257825340242e-06	4.3015098636994935e-06	0.0	0.0	0.0	0.0	0.0	0.0	0.0	0.0	0.0
TCCACAAATACAAATTAAATTCACTTGGACAAACCTCAAATCGTTTTCTATA	0.0	2.1976307343053457e-07	0.0	0.0	0.0	0.0	0.0	0.0	0.0	0.0	0.0	0.0	0.0
ATCAAAAATTATAATAGCCTTCTACAGCCGTAACAATCAACTCGTTTCACCC	0.0	0.0	0.0	0.0	2.295693424529501e-07	1.2402651587688233e-07	0.0	1.6868296222800504e-07	0.0	1.0745227748862966e-07	1.3280932969603994e-07	0.0	0.0
TTTCGAAGTCTAAACGATGTTAGATGGGACAAACCTCAAATCGTTTTCTATA	0.0	0.0	0.0	3.373733226430976e-07	0.0	0.0	0.0	0.0	0.0	0.0	0.0	0.0	0.0
ACACGAAACATAAATTCGGTTTGGCGTAATTAAAAATGAAACAGGTTGCCTT	4.129105753986984e-06	5.494076835763364e-06	2.4477483607874268e-06	9.277766372685183e-07	7.652311415098336e-08	0.0	0.0	0.0	0.0	0.0	0.0	0.0	4.7932652705642454e-08
GGACCAAGGCAAAAATCCATTCTGGGTTACTAATAATAAAATACATTTTAGT	0.0	0.0	0.0	0.0	0.0	0.0	0.0	0.0	0.0	0.0	0.0	2.1198375243463346e-07	4.7932652705642454e-08
TTTTGAATCTATAATCGATTTCGCCGCATTCAAACACGAATCGCTTTCTTAG	0.0	5.494076835763364e-07	1.2238741803937134e-06	0.0	0.0	0.0	0.0	0.0	0.0	0.0	0.0	0.0	0.0
CTTACAATACTTAAGGTTTTTAATCGTAATTAAAAATGAAACAGGTTGCCTT	1.785559244967344e-06	2.9668014913122165e-06	2.3364870716607253e-06	2.8676732424663296e-06	7.652311415098336e-08	0.0	0.0	0.0	0.0	0.0	0.0	0.0	0.0
ACAATAACAATAATTAATTTTGAGCATAATAAAACTCCAAGAAAATTAAATG	0.0	2.1976307343053457e-07	4.4504515650680484e-07	0.0	0.0	0.0	0.0	0.0	0.0	0.0	0.0	0.0	0.0
GGACCAAGCGGAAAGGGGCTTAAGGGGGACAAACCTCAAATCGTTTTCTATA	1.4507668865359672e-06	9.889338304374054e-07	0.0	8.43433306607744e-08	0.0	0.0	0.0	0.0	0.0	0.0	0.0	0.0	0.0
ATCCTGAATTGTATTAGCCTTCAACAGCCGTAACAATCAACTCGTTTCACCC	0.0	0.0	0.0	0.0	0.0	2.4805303175376465e-07	0.0	0.0	0.0	0.0	0.0	0.0	0.0
AGCCTAAATATCAATCGCATTGTCTTAAAATAAGGACAAACCCTATTATCTA	0.0	2.1976307343053457e-07	1.1126128912670121e-07	0.0	0.0	0.0	0.0	0.0	0.0	0.0	0.0	0.0	0.0
TTCATAAAGTTAAAGAATTTTAGCCAGGACAAACCTCAAATCGTTTTCTATA	0.0	0.0	3.337838673801036e-07	0.0	0.0	0.0	0.0	0.0	0.0	0.0	0.0	0.0	0.0
ACTGTAAATCTCAAAAACGTTAATAGCATTCAAACACGAATCGCTTTCTTAG	8.92779622483672e-07	3.2964461014580187e-07	4.8954967215748536e-06	0.0	0.0	0.0	0.0	0.0	0.0	0.0	0.0	0.0	0.0
CTTAAAATTGAGAATGCCATTCCTCATAATAAAACTCCAAGAAAATTAAATG	0.0	6.592892202916037e-07	0.0	0.0	0.0	0.0	0.0	0.0	0.0	0.0	0.0	0.0	0.0
GAAGTAACTGTTAAGCCATTTAATACGCCGTAACAATCAACTCGTTTCACCC	3.3479235843137707e-07	1.0988153671526729e-07	1.1126128912670121e-07	0.0	0.0	0.0	0.0	0.0	0.0	0.0	0.0	0.0	0.0
GTTAGAATAAGTAAAAATTTTTTCGTGGACAAACCTCAAATCGTTTTCTATA	2.23194905620918e-07	5.494076835763364e-07	0.0	0.0	0.0	0.0	0.0	0.0	0.0	0.0	0.0	0.0	0.0
CTATAAATCGTCAAATGCTTTCGTTATTACTAATAATAAAATACATTTTAGT	2.23194905620918e-07	5.494076835763364e-07	2.0027032042806217e-06	1.686866613215488e-07	0.0	0.0	0.0	0.0	0.0	0.0	0.0	0.0	0.0
TATTAAATATCTAAGCCAATTTCGATTAATTAAAAATGAAACAGGTTGCCTT	1.0043770752941312e-06	2.1976307343053457e-07	1.4463967586471157e-06	0.0	0.0	0.0	0.0	0.0	0.0	0.0	0.0	0.0	0.0
TATGCAACAAGTAATTTACTTACGCATAATTAAAAATGAAACAGGTTGCCTT	2.23194905620918e-07	0.0	0.0	0.0	0.0	0.0	0.0	0.0	0.0	0.0	0.0	0.0	0.0
CACGTAATCGATAAATGATTTTATTGGGACAAACCTCAAATCGTTTTCTATA	2.23194905620918e-07	0.0	0.0	0.0	0.0	0.0	0.0	0.0	0.0	0.0	0.0	0.0	0.0
TCATGAAAGACCAAGACGCTTTCTATGGACAAACCTCAAATCGTTTTCTATA	0.0	3.2964461014580187e-07	0.0	0.0	0.0	0.0	0.0	0.0	0.0	0.0	0.0	0.0	0.0
GCATTAACAGCAAAACCCATTAGGGTCATTCAAACACGAATCGCTTTCTTAG	1.8971566977778034e-06	2.637156881166415e-06	3.1153160955476336e-06	1.686866613215488e-07	0.0	0.0	0.0	0.0	0.0	0.0	0.0	0.0	0.0
TGACTTAAAGCAACACAATTATAATAAAAATAAGGACAAACCCTATTATCTA	0.0	0.0	0.0	0.0	0.0	0.0	0.0	0.0	0.0	2.1490455497725931e-07	0.0	7.066125081154448e-08	3.8346122164513963e-07
GACGAAAAATATACTCCGCTTGGAGATAATTAAAAATGAAACAGGTTGCCTT	0.0	0.0	0.0	0.0	0.0	0.0	0.0	0.0	0.0	0.0	0.0	3.5330625405772243e-07	4.7932652705642454e-08
TCGCTAAATTGGAAGTGCATTTGAAGTTACTAATAATAAAATACATTTTAGT	0.0	5.494076835763364e-07	1.1126128912670121e-06	5.060599839646463e-07	0.0	0.0	0.0	0.0	0.0	0.0	0.0	0.0	0.0
AAATGAAGTTAAAAAGTCTTTGTCCTAAAATAAGGACAAACCCTATTATCTA	2.6783388674510166e-06	1.9778676608748107e-06	2.4477483607874268e-06	2.361613258501683e-06	3.0609245660393346e-07	1.2402651587688233e-07	0.0	0.0	0.0	0.0	0.0	0.0	0.0
TCCTGAAGCGATAATTCCCTTGCAAGCATTCAAACACGAATCGCTTTCTTAG	1.8971566977778034e-06	1.8679861241595437e-06	4.4504515650680484e-07	8.43433306607744e-08	0.0	0.0	0.0	0.0	0.0	0.0	0.0	0.0	0.0
TTTCAAAGTTGTAAGTCATTTTTGTTCAAAGAACTATCAAGCTCTTTTTAGT	3.3479235843137707e-07	3.2964461014580187e-07	3.337838673801036e-07	0.0	0.0	0.0	0.0	0.0	0.0	0.0	0.0	0.0	0.0
AACATAAATTGTAATAGCCTTCAAAAAAAATAAGGACAAACCCTATTATCTA	0.0	0.0	0.0	0.0	3.0609245660393346e-07	3.72079547630647e-07	6.034657035354039e-07	7.590733300260227e-07	0.0	1.0745227748862966e-07	6.640466484801997e-08	1.4132250162308897e-07	0.0
GATTGAATTGCAAACTAACTTGTTAATAATAAAACTCCAAGAAAATTAAATG	1.1159745281045903e-06	4.3952614686106914e-07	7.788290238869084e-07	0.0	0.0	0.0	0.0	0.0	0.0	0.0	0.0	0.0	0.0
TCTTGAAGGCAAAATCTATTTACAGGGGACAAACCTCAAATCGTTTTCTATA	0.0	0.0	0.0	3.373733226430976e-07	7.652311415098336e-08	0.0	0.0	0.0	0.0	0.0	0.0	0.0	0.0
AGTGCAATAGGCAACCGAGTTCCACGTAATTAAAAATGAAACAGGTTGCCTT	3.0131312258823937e-06	1.5383415140137418e-06	7.788290238869084e-07	0.0	0.0	0.0	0.0	0.0	0.0	0.0	0.0	0.0	0.0
GATATAAAATCGAAGTGTGTTGCGATGCCGTAACAATCAACTCGTTTCACCC	0.0	0.0	0.0	2.5302999198232317e-07	0.0	0.0	0.0	0.0	0.0	0.0	0.0	0.0	0.0
AGCCCAAGGAGGAAGGCGATTGGCCGGGACAAACCTCAAATCGTTTTCTATA	3.3479235843137707e-07	5.494076835763364e-07	0.0	0.0	0.0	0.0	0.0	0.0	0.0	0.0	0.0	0.0	0.0
TGTGAAAGCTTTAAAGCGGTTCTGTAGGACAAACCTCAAATCGTTTTCTATA	3.4595210371242293e-06	1.4284599772984744e-06	1.4463967586471157e-06	0.0	0.0	1.2402651587688233e-07	0.0	0.0	0.0	0.0	0.0	0.0	0.0
CCAACAAGTCTTAAATTAATTGGTCAGGACAAACCTCAAATCGTTTTCTATA	3.3479235843137707e-07	1.0988153671526729e-07	2.113964493407323e-06	0.0	0.0	0.0	0.0	0.0	0.0	0.0	0.0	0.0	0.0
AACATAACGAAAAACTATCTTAATTCATATTAACGGAAAAATTGTTTCGTGT	4.46389811241836e-07	2.1976307343053457e-07	0.0	0.0	0.0	0.0	0.0	0.0	0.0	0.0	0.0	0.0	0.0
GTTCAAAAATTTAAGTGGTGTATCCAAAAATAAGGACAAACCCTATTATCTA	2.23194905620918e-07	0.0	0.0	0.0	0.0	0.0	0.0	0.0	0.0	0.0	0.0	0.0	0.0
CTCGGAATAAATAAAGGTTTTGGCTAAAAATAAGGACAAACCCTATTATCTA	2.23194905620918e-07	5.494076835763364e-07	0.0	0.0	0.0	0.0	0.0	0.0	0.0	0.0	0.0	0.0	0.0
ATGTAAAGCTGTAAGGCGTTTTTCACTAATTAAAAATGAAACAGGTTGCCTT	4.46389811241836e-07	1.0988153671526729e-07	0.0	0.0	0.0	0.0	0.0	0.0	0.0	0.0	0.0	0.0	0.0
ATCATAAATGGTAATAGCATTAAACATAATTAAAAATGAAACAGGTTGCCTT	0.0	0.0	0.0	0.0	0.0	0.0	0.0	2.530244433420076e-07	2.121838063440836e-07	1.0745227748862966e-07	0.0	7.066125081154448e-08	0.0
ATCATAAATTTTAAGACCCTTCAACATAATTAAAAATGAAACAGGTTGCCTT	0.0	0.0	0.0	0.0	0.0	0.0	2.0115523451180132e-07	8.434148111400252e-08	0.0	0.0	0.0	0.0	0.0
CTCAAAACAAATAAGGTCCTTCTTGGGGACAAACCTCAAATCGTTTTCTATA	2.4551439618300983e-06	4.175498395180157e-06	5.340541878081658e-06	5.060599839646463e-07	0.0	0.0	0.0	0.0	0.0	0.0	0.0	0.0	4.7932652705642454e-08
TAATTAAGTATTAAGCCACTTTGGGGTAATAAAACTCCAAGAAAATTAAATG	0.0	3.2964461014580187e-07	1.7801806260272193e-06	0.0	0.0	0.0	0.0	0.0	0.0	0.0	0.0	0.0	0.0
AGGTCAAGCAGGAAAATTCTTCTATGCATTCAAACACGAATCGCTTTCTTAG	2.23194905620918e-07	2.1976307343053457e-07	0.0	0.0	0.0	0.0	0.0	0.0	0.0	0.0	0.0	0.0	0.0
AGCGAAAAGAGTAATCTGTTTCACGTTAATAAAACTCCAAGAAAATTAAATG	8.92779622483672e-07	7.691707570068709e-07	1.3351354695204145e-06	0.0	0.0	0.0	0.0	0.0	0.0	0.0	0.0	0.0	0.0
ATCAGAAATTGTAATAGAATTCAACATAATTAAAAATGAAACAGGTTGCCTT	0.0	0.0	0.0	2.5302999198232317e-07	3.8261557075491684e-07	1.2402651587688233e-07	1.0057761725590066e-07	2.530244433420076e-07	1.060919031720418e-07	4.2980910995451863e-07	1.9921399454405993e-07	1.4132250162308897e-07	0.0
TCGTGAAACGCAAAGTATTTTCAAGTGGACAAACCTCAAATCGTTTTCTATA	1.1159745281045903e-06	8.790522937221383e-07	0.0	0.0	0.0	0.0	0.0	0.0	0.0	0.0	0.0	0.0	0.0
ATTCTAACAGGTAATTAGCTTTATAACATTCAAACACGAATCGCTTTCTTAG	0.0	0.0	0.0	0.0	0.0	2.4805303175376465e-07	1.0057761725590066e-07	0.0	1.060919031720418e-07	1.0745227748862966e-07	3.9842798908811987e-07	4.2396750486926693e-07	1.4379795811692737e-07
TAATAAAAATCGAAGGCTTTTCGGTGCATTCAAACACGAATCGCTTTCTTAG	2.2319490562091805e-06	1.9778676608748107e-06	7.009461214982177e-06	0.0	0.0	0.0	0.0	0.0	0.0	0.0	0.0	0.0	0.0
GTGTAAATATTCAACGGCTTTGATCGGGACAAACCTCAAATCGTTTTCTATA	0.0	0.0	1.7801806260272193e-06	0.0	0.0	0.0	0.0	0.0	0.0	0.0	0.0	0.0	0.0
AGCCGAATCTGCAAGTAGGTTGATGAGCCGTAACAATCAACTCGTTTCACCC	2.23194905620918e-07	1.0988153671526729e-07	0.0	8.43433306607744e-08	0.0	0.0	0.0	0.0	0.0	0.0	0.0	0.0	0.0
CTGCAAAATCGTACTGGGTTAGATTAAAAATAAGGACAAACCCTATTATCTA	0.0	2.1976307343053457e-07	0.0	0.0	0.0	0.0	0.0	0.0	0.0	0.0	0.0	0.0	0.0
GCTACAACGCTAAATATTTTTCATCTTAATTAAAAATGAAACAGGTTGCCTT	0.0	0.0	0.0	0.0	0.0	0.0	0.0	0.0	0.0	0.0	0.0	0.0	1.9173061082256981e-07
AGGGCAAGAAGTAACTGGCTTCGGGGGGACAAACCTCAAATCGTTTTCTATA	4.46389811241836e-07	5.494076835763364e-07	4.005406408561243e-06	0.0	0.0	0.0	0.0	0.0	0.0	0.0	0.0	0.0	0.0
TCAAGAATACTTAAGCACTTTTGACTGGACAAACCTCAAATCGTTTTCTATA	1.4507668865359672e-06	8.790522937221383e-07	1.1126128912670121e-07	0.0	0.0	0.0	0.0	0.0	0.0	0.0	0.0	0.0	0.0
AGCCAAAATTTTAATGATTTTAACCGCAAAGAACTATCAAGCTCTTTTTAGT	2.23194905620918e-07	0.0	0.0	0.0	0.0	0.0	0.0	0.0	0.0	0.0	0.0	0.0	0.0
CTATTAAAAGCAAAAATGTTCCATCAGGACAAACCTCAAATCGTTTTCTATA	3.3479235843137707e-07	3.2964461014580187e-07	0.0	0.0	0.0	0.0	0.0	0.0	0.0	0.0	0.0	0.0	0.0
AAGTAAACAAGAAAGCATCTTGTCGAAAAATAAGGACAAACCCTATTATCTA	4.352300659607902e-06	2.856919954596949e-06	2.0027032042806217e-06	4.21716653303872e-07	0.0	1.2402651587688233e-07	0.0	0.0	0.0	0.0	0.0	0.0	0.0
TGGAGAAGTCATAAACTTTTTTCGTGTAATTAAAAATGAAACAGGTTGCCTT	4.46389811241836e-07	1.0988153671526729e-07	0.0	0.0	0.0	0.0	0.0	0.0	0.0	0.0	0.0	0.0	0.0
CATAGAAAGTCTAATTTGGTTGTTCAGGACAAACCTCAAATCGTTTTCTATA	2.1203516033987212e-06	1.0988153671526727e-06	2.2252257825340242e-07	0.0	0.0	0.0	0.0	0.0	0.0	0.0	0.0	0.0	0.0
TCTCAAATCAAAAAATATGTTCGAGCGGACAAACCTCAAATCGTTTTCTATA	3.6827159427451475e-06	1.5383415140137418e-06	3.1153160955476336e-06	0.0	0.0	0.0	0.0	0.0	0.0	0.0	0.0	0.0	0.0
ACCTCAATATTGAAATGGATTACATTTAATAAAACTCCAAGAAAATTAAATG	2.23194905620918e-07	0.0	0.0	0.0	0.0	0.0	0.0	0.0	0.0	0.0	0.0	0.0	0.0
TCGAAAAGGAATAACCATATTGGGATAAAATAAGGACAAACCCTATTATCTA	2.23194905620918e-07	0.0	0.0	0.0	0.0	0.0	0.0	0.0	0.0	0.0	0.0	0.0	0.0
ATGTGAATCCTCAATCCTCTTAGCAAGGACAAACCTCAAATCGTTTTCTATA	2.5667414146405572e-06	1.6482230507290092e-06	4.116667697687945e-06	3.45807655709175e-06	3.8261557075491684e-07	0.0	0.0	0.0	0.0	0.0	0.0	0.0	0.0
AAAAGAATTTATAACGGCTTTAATAACAAAGAACTATCAAGCTCTTTTTAGT	2.23194905620918e-07	0.0	7.788290238869084e-07	0.0	0.0	0.0	0.0	0.0	0.0	0.0	0.0	0.0	0.0
CGCAAAATGGCTAACGGAGTTTATATGCCGTAACAATCAACTCGTTTCACCC	0.0	0.0	0.0	5.904033146254208e-07	0.0	0.0	0.0	0.0	0.0	0.0	0.0	0.0	0.0
TAGATAAGTTCAAAATGCATTTTGTATAATAAAACTCCAAGAAAATTAAATG	0.0	1.2086969038679401e-06	1.1126128912670121e-07	0.0	0.0	0.0	0.0	0.0	0.0	0.0	0.0	0.0	0.0
CTATTAACCATAAAACCAATTTAATTAAAATAAGGACAAACCCTATTATCTA	3.3479235843137707e-07	6.592892202916037e-07	0.0	0.0	0.0	0.0	0.0	8.434148111400252e-08	0.0	0.0	0.0	0.0	4.7932652705642454e-08
GTGATAAAAAGAAAAAAGGTTTAGATAATATAAAAGATAATCTGTTTAATCA	0.0	0.0	0.0	0.0	0.0	0.0	0.0	0.0	0.0	0.0	0.0	2.8264500324617794e-07	2.396632635282123e-07
TTTAAAATACAAAAGTGTATTTAACTTAATAAAACTCCAAGAAAATTAAATG	3.3479235843137707e-07	1.2086969038679401e-06	2.5590096499141274e-06	0.0	0.0	0.0	0.0	0.0	0.0	0.0	0.0	0.0	0.0
CTAGAAATTATGAACATCCTCTCAGATAATTAAAAATGAAACAGGTTGCCTT	0.0	0.0	0.0	0.0	3.0609245660393346e-07	0.0	0.0	0.0	0.0	0.0	0.0	0.0	0.0
CTCGAAAGCCTGAAGGGACTTTTTTCAAAATAAGGACAAACCCTATTATCTA	7.81182169673213e-07	5.494076835763364e-07	0.0	0.0	0.0	0.0	0.0	0.0	0.0	0.0	0.0	0.0	0.0
ATCAAAACCTCAAATGTAGTTCGTGTGGACAAACCTCAAATCGTTTTCTATA	3.3479235843137707e-07	7.691707570068709e-07	0.0	0.0	0.0	0.0	0.0	0.0	0.0	0.0	0.0	0.0	0.0
GGCATAATTGCGAAGTTCATTTTGACAAAATAAGGACAAACCCTATTATCTA	0.0	0.0	0.0	0.0	0.0	0.0	0.0	0.0	0.0	0.0	0.0	3.5330625405772243e-07	3.3552856893949716e-07
CTCACAAGTTAAAAGGGTCTTAGGTTAAAATAAGGACAAACCCTATTATCTA	1.2275719809150492e-06	1.7581045874442766e-06	6.675677347602072e-07	0.0	0.0	0.0	0.0	0.0	0.0	0.0	0.0	0.0	0.0
AAGGTCATAGGAAATGTAATTAAATCTAATTAAAAATGAAACAGGTTGCCTT	0.0	0.0	0.0	0.0	0.0	0.0	2.0115523451180132e-07	0.0	0.0	0.0	0.0	0.0	0.0
CCAACAATAAAGAATTGCTTTTATTTCATTCAAACACGAATCGCTTTCTTAG	3.3479235843137707e-07	1.2086969038679401e-06	0.0	0.0	0.0	0.0	0.0	0.0	0.0	0.0	0.0	0.0	0.0
ATAGTAAATCGGAAATGTATTTTGGAAAAATAAGGACAAACCCTATTATCTA	0.0	0.0	3.337838673801036e-07	0.0	0.0	0.0	0.0	0.0	0.0	0.0	0.0	0.0	0.0
CGCGCAAGCGGGAACGGGGTTAGGGGCATTCAAACACGAATCGCTTTCTTAG	6.695847168627541e-07	5.494076835763364e-07	3.337838673801036e-07	0.0	0.0	0.0	0.0	0.0	0.0	0.0	0.0	0.0	0.0
CTAACAAATTCCAAGCCGGTTCTATGTAATAAAACTCCAAGAAAATTAAATG	1.785559244967344e-06	3.2964461014580184e-06	7.231983793235579e-06	2.6989865811447806e-06	2.295693424529501e-07	0.0	0.0	0.0	0.0	0.0	0.0	0.0	0.0
TGAATAAAAGTGAAGGTATTTTTTGCAAAATAAGGACAAACCCTATTATCTA	4.46389811241836e-07	8.790522937221383e-07	0.0	0.0	0.0	0.0	0.0	0.0	0.0	0.0	0.0	0.0	0.0
TAAACAAATAATAACCGGTTTCCGGTTTACTAATAATAAAATACATTTTAGT	2.23194905620918e-07	6.592892202916037e-07	8.900903130136097e-07	0.0	0.0	0.0	0.0	0.0	0.0	0.0	0.0	0.0	0.0
TCTAAAATATGGAAGCGATTTCTACGTTACTAATAATAAAATACATTTTAGT	0.0	0.0	7.788290238869084e-07	7.590899759469695e-07	1.5304622830196673e-07	0.0	0.0	0.0	0.0	0.0	0.0	0.0	0.0
GAAGCAAAACTAAACGCCATTATCTTGCCGTAACAATCAACTCGTTTCACCC	0.0	0.0	0.0	2.5302999198232317e-07	0.0	0.0	0.0	0.0	0.0	0.0	0.0	0.0	0.0
ACGGGAATTTCCAATATGCTTGGCATTAATAAAACTCCAAGAAAATTAAATG	0.0	4.3952614686106914e-07	7.788290238869084e-07	0.0	0.0	0.0	0.0	0.0	0.0	0.0	0.0	0.0	0.0
TTGCCAAGGAGAAAGAGTTTTCGATAAAAATAAGGACAAACCCTATTATCTA	4.46389811241836e-07	6.592892202916037e-07	0.0	0.0	0.0	0.0	0.0	0.0	0.0	0.0	0.0	0.0	0.0
AAAAAAATTGTTAACATGCTTAAAACGGACAAACCTCAAATCGTTTTCTATA	4.910287923660197e-06	4.395261468610691e-06	1.0013516021403108e-06	0.0	0.0	0.0	0.0	0.0	0.0	0.0	0.0	0.0	0.0
GAAGTAAAGGGAAAGTAGGTTGGCTGAAAATAAGGACAAACCCTATTATCTA	1.0043770752941312e-06	1.6482230507290092e-06	0.0	8.43433306607744e-08	0.0	0.0	0.0	0.0	0.0	0.0	0.0	0.0	4.7932652705642454e-08
AACTAAAACTATAAAGGCTTTTCTATTAATAAAACTCCAAGAAAATTAAATG	2.23194905620918e-07	2.1976307343053457e-07	0.0	0.0	0.0	0.0	0.0	0.0	0.0	0.0	0.0	0.0	0.0
ATCAAAAATTGTAATACCCTTCACCAGCCGTAACAATCAACTCGTTTCACCC	0.0	0.0	0.0	0.0	3.8261557075491684e-07	6.201325793844116e-07	3.0173285176770197e-07	4.2170740557001267e-07	4.243676126881672e-07	2.1490455497725931e-07	1.9921399454405993e-07	7.066125081154448e-08	4.7932652705642454e-08
ACTATAAGTCCGAATAGAGTTTTCGACATTCAAACACGAATCGCTTTCTTAG	4.687093018039279e-06	3.4063276381732856e-06	1.668919336900518e-06	0.0	0.0	0.0	0.0	0.0	0.0	0.0	0.0	0.0	0.0
CTCATAAATTGAAATAGTCTTCAACAGCCGTAACAATCAACTCGTTTCACCC	0.0	0.0	0.0	0.0	0.0	0.0	2.0115523451180132e-07	8.434148111400252e-08	0.0	0.0	0.0	7.066125081154448e-08	0.0
TTCTTAATACTAAAATGTATTGAACAAAAATAAGGACAAACCCTATTATCTA	0.0	2.1976307343053457e-07	0.0	0.0	0.0	0.0	0.0	0.0	0.0	0.0	0.0	0.0	0.0
AGTCAAACTGTCAAGGAGTTTTGGTAAAAATAAGGACAAACCCTATTATCTA	4.46389811241836e-07	3.2964461014580187e-07	6.675677347602072e-07	0.0	0.0	0.0	0.0	0.0	0.0	0.0	0.0	0.0	0.0
AGTTCAATAATTAATAAATTTCACGAGGACAAACCTCAAATCGTTTTCTATA	3.2363261315033115e-06	3.0766830280274836e-06	5.674325745461762e-06	0.0	0.0	0.0	0.0	0.0	0.0	0.0	0.0	0.0	0.0
TTCATAATATGTAATAGCCTTCAACAGCCGTAACAATCAACTCGTTTCACCC	0.0	0.0	0.0	7.590899759469695e-07	1.2243698264157338e-06	8.681856111381763e-07	1.6092418760944106e-06	1.096439254482033e-06	1.0609190317204182e-06	6.44713664931778e-07	1.9921399454405993e-07	0.0	0.0
TTTACAAACTCTAATGTGCTTTTAGGTACTTAAGTTGAAAAGCAATTTCTAA	8.92779622483672e-07	1.0988153671526727e-06	1.1126128912670121e-07	0.0	0.0	0.0	0.0	0.0	0.0	0.0	0.0	0.0	0.0
AGATCAACCTGAAAATAAGTTCGTGCATATTAACGGAAAAATTGTTTCGTGT	3.3479235843137707e-07	4.3952614686106914e-07	0.0	0.0	0.0	0.0	0.0	0.0	0.0	0.0	0.0	0.0	0.0
TGAAAAATGTGCAATGTCATTTAACTCATTCAAACACGAATCGCTTTCTTAG	2.23194905620918e-07	0.0	0.0	0.0	0.0	0.0	0.0	0.0	0.0	0.0	0.0	0.0	0.0
TAAGAAAGCAGAAACATGGTTAGCGCTAATAAAACTCCAAGAAAATTAAATG	2.23194905620918e-07	0.0	0.0	0.0	0.0	0.0	0.0	0.0	0.0	0.0	0.0	0.0	0.0
ATCAGACATTGTAATAGCCTTCAACAGCCGTAACAATCAACTCGTTTCACCC	0.0	0.0	0.0	7.590899759469695e-07	1.1478467122647504e-06	6.201325793844116e-07	9.05198555303106e-07	1.0120977733680304e-06	8.487352253763344e-07	5.372613874431483e-07	1.3280932969603994e-07	7.066125081154448e-08	4.7932652705642454e-08
GCCATAAACAAGAATCGTTTTGAAACGGACAAACCTCAAATCGTTTTCTATA	4.687093018039279e-06	2.5272753444511474e-06	0.0	0.0	0.0	0.0	0.0	0.0	0.0	0.0	0.0	0.0	0.0
TTACAAACTATGAAATCCTTTATGAAAAAATAAGGACAAACCCTATTATCTA	5.579872640522951e-07	3.2964461014580187e-07	0.0	0.0	0.0	0.0	0.0	0.0	0.0	0.0	0.0	0.0	0.0
ATTCACACGCAAAAATTGCTTTTGAGTACTTAAGTTGAAAAGCAATTTCTAA	0.0	0.0	3.337838673801036e-07	0.0	0.0	0.0	0.0	0.0	0.0	0.0	0.0	0.0	0.0
CAACAAATAGCGAACTAGTTTTAGCGAAAATAAGGACAAACCCTATTATCTA	4.46389811241836e-07	7.691707570068709e-07	2.2252257825340242e-07	0.0	0.0	0.0	0.0	0.0	0.0	0.0	0.0	0.0	0.0
TCTTAAATAGTCAATAATCTTAAGAAAAAATAAGGACAAACCCTATTATCTA	2.23194905620918e-07	0.0	0.0	0.0	0.0	0.0	0.0	0.0	0.0	0.0	0.0	0.0	0.0
TTGACAATACCAAAACAGGTTAGTTCTTACTAATAATAAAATACATTTTAGT	0.0	0.0	1.7801806260272193e-06	1.686866613215488e-07	0.0	0.0	0.0	0.0	0.0	0.0	0.0	0.0	0.0
GCGACAACGCCAAAGATAATTCATCATAATTAAAAATGAAACAGGTTGCCTT	0.0	0.0	0.0	4.21716653303872e-07	5.356617990568836e-07	8.681856111381763e-07	5.028880862795034e-07	6.747318489120202e-07	9.548271285483762e-07	1.6117841623294451e-06	1.0624746375683195e-06	9.892575113616226e-07	8.148550959959216e-07
TTTTTAAATAAGAAAAGAGTTATCAAAAAATAAGGACAAACCCTATTATCTA	6.695847168627541e-07	1.5383415140137418e-06	2.2252257825340242e-06	1.518179951893939e-06	0.0	2.4805303175376465e-07	0.0	0.0	0.0	0.0	0.0	0.0	0.0
GCAGGAAAAGGCAACATAATTGCTAGTAATAAAACTCCAAGAAAATTAAATG	2.23194905620918e-07	0.0	0.0	8.43433306607744e-08	0.0	0.0	0.0	0.0	0.0	0.0	0.0	0.0	0.0
ATACTAACACGTAACGAGATTGGAGAGGACAAACCTCAAATCGTTTTCTATA	3.6827159427451475e-06	1.7581045874442766e-06	4.56171285419475e-06	8.43433306607744e-08	0.0	0.0	0.0	0.0	0.0	0.0	0.0	0.0	0.0
TTAACAACGCGCAAACTTATTGTATTAAAATAAGGACAAACCCTATTATCTA	3.0131312258823937e-06	1.7581045874442766e-06	3.0040548064209325e-06	0.0	0.0	0.0	0.0	0.0	0.0	0.0	0.0	0.0	0.0
ATCATAAATTGTAATAGCATTCAAAAAAAATAAGGACAAACCCTATTATCTA	0.0	0.0	0.0	0.0	1.9130778537745845e-06	1.6123447063994702e-06	2.2127075796298144e-06	1.433805178938043e-06	1.0609190317204182e-06	9.67070497397667e-07	4.648326539361398e-07	1.4132250162308897e-07	0.0
GGAGGAATGCCCAAGCGCGTTGCTGCAAAATAAGGACAAACCCTATTATCTA	2.23194905620918e-07	1.0988153671526729e-07	0.0	0.0	0.0	0.0	0.0	0.0	0.0	0.0	0.0	0.0	0.0
TTCATAAATTGAAAAATGCTTCCTTATAATTAAAAATGAAACAGGTTGCCTT	1.562364339346426e-06	2.9668014913122165e-06	3.226577384674335e-06	3.1207032344486527e-06	2.295693424529501e-07	2.4805303175376465e-07	0.0	0.0	0.0	0.0	0.0	0.0	0.0
GATCAAATCTTAAATGTAATTGTGGTGGACAAACCTCAAATCGTTTTCTATA	8.258211507973968e-06	6.702773739631304e-06	3.1153160955476336e-06	0.0	0.0	0.0	0.0	0.0	0.0	0.0	0.0	0.0	0.0
AGCGGAACAAGAAATCATGTTGTCACGGACAAACCTCAAATCGTTTTCTATA	0.0	2.1976307343053457e-07	0.0	0.0	0.0	0.0	0.0	0.0	0.0	0.0	0.0	0.0	0.0
AGTTCAAGCGGTAACACGGTTAAACACAAAGAACTATCAAGCTCTTTTTAGT	2.23194905620918e-07	2.1976307343053457e-07	0.0	0.0	0.0	0.0	0.0	0.0	0.0	0.0	0.0	0.0	0.0
ACCTTAAACCATAATAGCCTTAACCGGCCGTAACAATCAACTCGTTTCACCC	0.0	0.0	3.337838673801036e-07	8.43433306607744e-08	0.0	0.0	0.0	0.0	0.0	0.0	0.0	0.0	0.0
CGGCAAACACTGAATGGGGTGGGGCGGGACAAACCTCAAATCGTTTTCTATA	0.0	0.0	0.0	3.373733226430976e-07	0.0	0.0	0.0	0.0	0.0	0.0	0.0	0.0	0.0
GATAAAACTCCTAATATCGTTCTACTAAAATAAGGACAAACCCTATTATCTA	3.0131312258823937e-06	4.615024542041226e-06	8.900903130136097e-07	0.0	0.0	0.0	0.0	0.0	0.0	0.0	0.0	0.0	0.0
AACGCAACGTTAATGTTATTGGCGTAGGACAAACCTCAAATCGTTTTCTATA	1.562364339346426e-06	7.691707570068709e-07	2.2252257825340242e-07	0.0	0.0	0.0	0.0	0.0	0.0	0.0	0.0	0.0	0.0
CGACGAATGGGTAACCACATTTGTGTGGACAAACCTCAAATCGTTTTCTATA	5.1334828292811145e-06	2.637156881166415e-06	2.78153222816753e-06	0.0	0.0	0.0	0.0	0.0	0.0	0.0	0.0	0.0	0.0
AGGTTAATATCAAATAAGCTTATTCAGGACAAACCTCAAATCGTTTTCTATA	5.579872640522951e-07	7.691707570068709e-07	1.1126128912670121e-07	0.0	0.0	0.0	0.0	0.0	0.0	0.0	0.0	0.0	4.7932652705642454e-08
ATCGCAACTTTGAACAAACTTAGCCAAAAATAAGGACAAACCCTATTATCTA	1.1159745281045903e-06	3.2964461014580187e-07	0.0	0.0	0.0	0.0	0.0	0.0	0.0	0.0	0.0	0.0	0.0
CCGGAAAATTATAAGAGGTTTCTACAGCCGTAACAATCAACTCGTTTCACCC	0.0	2.1976307343053457e-07	0.0	0.0	0.0	0.0	0.0	0.0	0.0	0.0	0.0	0.0	0.0
ATGATAATCGTTAATCGCATTCTCCACATTCAAACACGAATCGCTTTCTTAG	2.23194905620918e-07	2.1976307343053457e-07	0.0	0.0	0.0	0.0	0.0	0.0	0.0	0.0	0.0	0.0	0.0
AAGGTAAGAGTAAATTTGTTTTCGGTTAATTAAAAATGAAACAGGTTGCCTT	0.0	0.0	0.0	0.0	0.0	0.0	0.0	0.0	0.0	0.0	0.0	0.0	1.9173061082256981e-07
TTCTCAATTGCAAAAGATATTTGTACGGACAAACCTCAAATCGTTTTCTATA	6.695847168627541e-07	0.0	0.0	0.0	0.0	0.0	0.0	0.0	0.0	0.0	0.0	0.0	0.0
GGTCCAATGCTAAAATACATTCTGGGTTACTAATAATAAAATACATTTTAGT	0.0	0.0	0.0	0.0	0.0	0.0	0.0	0.0	0.0	0.0	2.656186593920799e-07	2.1198375243463346e-07	2.8759591623385475e-07
GCCATAACAATTAATAGGGTTTTATAGGACAAACCTCAAATCGTTTTCTATA	3.124728678692852e-06	1.8679861241595437e-06	4.4504515650680484e-07	0.0	0.0	0.0	0.0	0.0	0.0	0.0	0.0	0.0	0.0
GACAAAATTTTCAATTGCCTTCCTGGGGACAAACCTCAAATCGTTTTCTATA	2.23194905620918e-07	0.0	0.0	0.0	0.0	0.0	0.0	0.0	0.0	0.0	0.0	0.0	0.0
CGAACAAGGCCCAATGGGTTTGGATATAATTAAAAATGAAACAGGTTGCCTT	6.695847168627541e-07	7.691707570068709e-07	0.0	0.0	0.0	0.0	0.0	0.0	0.0	0.0	0.0	0.0	0.0
TCTTAAATTAATAATTGGGTTATTATGGACAAACCTCAAATCGTTTTCTATA	4.46389811241836e-07	5.494076835763364e-07	0.0	0.0	0.0	0.0	0.0	0.0	0.0	0.0	0.0	0.0	0.0
CGGGCAACTTCAAATACACTTTCTAGGGACAAACCTCAAATCGTTTTCTATA	5.579872640522951e-07	2.1976307343053457e-07	0.0	0.0	0.0	0.0	0.0	0.0	0.0	0.0	0.0	0.0	0.0
GCCTGAATATTAAATCCAGTTCATCTGGACAAACCTCAAATCGTTTTCTATA	2.3435465090196394e-06	1.0988153671526727e-06	6.45315476934867e-06	7.253526436826598e-06	7.652311415098336e-08	0.0	0.0	0.0	0.0	1.0745227748862966e-07	0.0	0.0	0.0
AACTCAATAACTAATGCGATTAGACGAAAATAAGGACAAACCCTATTATCTA	0.0	0.0	0.0	0.0	2.295693424529501e-07	0.0	2.0115523451180132e-07	5.903903677980177e-07	4.243676126881672e-07	8.596182199090373e-07	6.640466484801997e-07	7.066125081154449e-07	4.793265270564246e-07
TTATGAACGACTAATATTGTTGAATATAATAAAACTCCAAGAAAATTAAATG	0.0	2.1976307343053457e-07	0.0	0.0	0.0	0.0	0.0	0.0	0.0	0.0	0.0	0.0	0.0
TGCTTAATTTAAAACTCTATTGACTTGCCGTAACAATCAACTCGTTTCACCC	4.46389811241836e-07	0.0	0.0	0.0	0.0	0.0	0.0	0.0	0.0	0.0	0.0	0.0	0.0
TCTGGAATCGACAAGGCTTTTTTAAAAAAATAAGGACAAACCCTATTATCTA	2.23194905620918e-07	3.2964461014580187e-07	0.0	0.0	0.0	0.0	0.0	0.0	0.0	0.0	0.0	0.0	0.0
ATGAGAATCGCCAATGTGGTTTTGGTTAATAAAACTCCAAGAAAATTAAATG	5.579872640522951e-07	1.0988153671526729e-07	0.0	0.0	0.0	0.0	0.0	0.0	0.0	0.0	0.0	0.0	0.0
CATCGAACCTCGAAGTCTCTTTCTTCAAAATAAGGACAAACCCTATTATCTA	1.2275719809150492e-06	1.5383415140137418e-06	1.1126128912670121e-07	0.0	0.0	0.0	0.0	0.0	0.0	0.0	0.0	0.0	0.0
GGTCTAAAGATAAAGCTCGTTACAGGGGACAAACCTCAAATCGTTTTCTATA	5.021885376470655e-06	5.27431376233283e-06	5.006758010701554e-06	1.2651499599116159e-06	0.0	0.0	0.0	0.0	0.0	0.0	0.0	0.0	0.0
ATCATAAATTTGAATAGACTTCAACAGCCGTAACAATCAACTCGTTTCACCC	0.0	0.0	0.0	9.277766372685183e-07	1.4539391688686841e-06	1.6123447063994702e-06	1.1063537898149072e-06	8.434148111400253e-07	1.2731028380645016e-06	4.2980910995451863e-07	2.656186593920799e-07	1.4132250162308897e-07	4.7932652705642454e-08
GCTCCAACGGCAAAGATTTTTCATCAAATATAAAAGATAATCTGTTTAATCA	0.0	0.0	0.0	0.0	0.0	0.0	0.0	0.0	0.0	0.0	0.0	0.0	1.9173061082256981e-07
ATCATCAATAGTAATAGCCTTCAACAGCCGTAACAATCAACTCGTTTCACCC	0.0	0.0	0.0	4.21716653303872e-07	4.591386849059002e-07	9.922121270150586e-07	5.028880862795034e-07	5.903903677980177e-07	3.182757095161254e-07	1.0745227748862966e-07	1.9921399454405993e-07	7.066125081154448e-08	0.0
TTTTAAAGAGGGAAATTGTTTGTGGTGGACAAACCTCAAATCGTTTTCTATA	1.6739617921568852e-06	1.9778676608748107e-06	1.3351354695204145e-06	0.0	0.0	0.0	0.0	0.0	0.0	0.0	0.0	0.0	0.0
GTATCAAATGATAAAGTGTTTCTTAAGGACAAACCTCAAATCGTTTTCTATA	3.124728678692852e-06	2.637156881166415e-06	1.1126128912670121e-07	0.0	0.0	0.0	0.0	0.0	0.0	0.0	0.0	0.0	0.0
GTATGAACCGCCAAGGAAGTTGCAAATAATAAAACTCCAAGAAAATTAAATG	1.0043770752941312e-06	4.3952614686106914e-07	1.668919336900518e-06	0.0	0.0	0.0	0.0	0.0	0.0	0.0	0.0	0.0	0.0
CTCATAAATTAAAATAGCCTTCAACAGCCGTAACAATCAACTCGTTTCACCC	0.0	0.0	0.0	0.0	0.0	2.4805303175376465e-07	0.0	8.434148111400252e-08	0.0	0.0	6.640466484801997e-08	0.0	0.0
CCCTCAACAAAAAAACGATTTGTTGCTACTTAAGTTGAAAAGCAATTTCTAA	0.0	0.0	0.0	0.0	0.0	0.0	2.0115523451180132e-07	8.434148111400252e-08	0.0	0.0	0.0	0.0	0.0
CCCATAAGAACGAACGCCTTTTTAAAGGACAAACCTCAAATCGTTTTCTATA	1.2275719809150492e-06	7.691707570068709e-07	2.2252257825340242e-07	0.0	0.0	0.0	0.0	0.0	0.0	0.0	0.0	0.0	0.0
ATATCAAATAAAAACTCACTTTAGAAAAAATAAGGACAAACCCTATTATCTA	8.92779622483672e-07	4.3952614686106914e-07	0.0	0.0	0.0	0.0	0.0	0.0	0.0	0.0	0.0	0.0	0.0
TAGTTAAACTGAAAGCTACTTAAAGTTAATAAAACTCCAAGAAAATTAAATG	5.579872640522951e-07	1.6482230507290092e-06	1.3351354695204145e-06	6.325749799558079e-06	3.0609245660393346e-07	0.0	0.0	0.0	0.0	0.0	0.0	0.0	0.0
AATTAAAGCGCCAAAGTCGTTATATCCAAAGAACTATCAAGCTCTTTTTAGT	0.0	6.592892202916037e-07	2.2252257825340242e-07	0.0	0.0	0.0	0.0	0.0	0.0	0.0	0.0	0.0	0.0
AACTCAAATATCAAAGTCCTTTTTCAGGACAAACCTCAAATCGTTTTCTATA	5.579872640522951e-07	2.1976307343053457e-07	1.668919336900518e-06	0.0	0.0	0.0	0.0	0.0	0.0	0.0	0.0	0.0	0.0
TAAACAATTTTAAAAGAGTTTCAGATAAAATAAGGACAAACCCTATTATCTA	0.0	0.0	0.0	2.5302999198232317e-07	0.0	0.0	0.0	0.0	0.0	0.0	0.0	0.0	0.0
GAGAAAAATTAAAACATATTTTATGCGGACAAACCTCAAATCGTTTTCTATA	2.5667414146405572e-06	1.3185784405832075e-06	0.0	0.0	0.0	0.0	0.0	0.0	0.0	0.0	0.0	0.0	0.0
GAGCAAAGTTGGAATGTGTTTGGGTACATTCAAACACGAATCGCTTTCTTAG	3.6827159427451475e-06	3.4063276381732856e-06	2.3364870716607253e-06	0.0	0.0	1.2402651587688233e-07	0.0	0.0	0.0	0.0	0.0	0.0	0.0
TTCGGAATCACGAAGGCGGTTAGGGCGCCGTAACAATCAACTCGTTTCACCC	2.9015337730719344e-06	2.637156881166415e-06	8.789641841009396e-06	2.1338862657175922e-05	6.121849132078669e-07	0.0	0.0	0.0	0.0	1.0745227748862966e-07	0.0	0.0	0.0
CCGTGAATTCTCACTCTGGTTTTTATGGACAAACCTCAAATCGTTTTCTATA	0.0	2.1976307343053457e-07	0.0	0.0	0.0	0.0	0.0	0.0	0.0	0.0	0.0	0.0	0.0
AGTTTAAAGGGCAAAGTCGTTGGGGACAAAGAACTATCAAGCTCTTTTTAGT	0.0	2.1976307343053457e-07	1.1126128912670121e-07	0.0	0.0	0.0	0.0	0.0	0.0	0.0	0.0	0.0	0.0
CATATAAGTGACAAAAGCATTGCGAAGGACAAACCTCAAATCGTTTTCTATA	3.124728678692852e-06	2.747038417881682e-06	2.5590096499141274e-06	0.0	0.0	0.0	0.0	0.0	0.0	0.0	0.0	0.0	0.0
ATCTTAAAGGGTAAAGCCGTTAATACAAAATAAGGACAAACCCTATTATCTA	1.0043770752941312e-06	1.0988153671526727e-06	4.4504515650680484e-07	0.0	0.0	0.0	0.0	0.0	0.0	0.0	0.0	0.0	0.0
CCGATAATAGATAAATCAGTTGTTGGGGACAAACCTCAAATCGTTTTCTATA	3.905910848366065e-06	3.7359722483190875e-06	8.900903130136097e-07	0.0	0.0	0.0	0.0	0.0	0.0	0.0	0.0	0.0	0.0
TACGCAATCATGAACCTTGTTATCTAAAAATAAGGACAAACCCTATTATCTA	1.2275719809150492e-06	1.5383415140137418e-06	4.4504515650680484e-07	0.0	0.0	0.0	0.0	0.0	0.0	0.0	0.0	0.0	0.0
TTACTAATGTATAAGGACGTTAGTTTTAATTAAAAATGAAACAGGTTGCCTT	3.3479235843137707e-07	1.3185784405832075e-06	5.451803167208359e-06	0.0	0.0	0.0	0.0	0.0	0.0	0.0	0.0	0.0	0.0
TGTTAAATTGCAAAGGCGGTTTGTTTGGACAAACCTCAAATCGTTTTCTATA	1.562364339346426e-06	1.9778676608748107e-06	1.1126128912670121e-06	8.43433306607744e-07	0.0	0.0	0.0	0.0	0.0	0.0	0.0	0.0	0.0
TCATGAATCACTAACATACTTGTTTGAATATAAAAGATAATCTGTTTAATCA	2.23194905620918e-07	2.1976307343053457e-07	0.0	0.0	0.0	0.0	0.0	0.0	0.0	0.0	0.0	0.0	0.0
ACTTAAAATATAAATAGGGTTGAGGATAATAAAACTCCAAGAAAATTAAATG	5.579872640522951e-07	5.494076835763364e-07	5.563064456335061e-07	0.0	0.0	0.0	0.0	0.0	0.0	0.0	0.0	0.0	0.0
CTTGCAACACGAAATATTGTTATATCGGACAAACCTCAAATCGTTTTCTATA	1.4507668865359672e-06	2.0877491975900783e-06	5.563064456335061e-07	0.0	0.0	0.0	0.0	0.0	0.0	0.0	0.0	0.0	0.0
GCTAGAACGCCAAATATTTTTCATCATAATTAAAAATGAAACAGGTTGCCTT	0.0	2.1976307343053457e-07	3.337838673801036e-07	2.8676732424663296e-06	3.520063250945235e-06	3.844821992183352e-06	3.7213718384683243e-06	5.060488866840152e-06	6.47160609349455e-06	8.381277644113114e-06	9.562271738114875e-06	8.126043843327616e-06	6.135379546322234e-06
GATACAACACCAAAGAATTTTAATCATAATTAAAAATGAAACAGGTTGCCTT	0.0	0.0	0.0	0.0	0.0	0.0	0.0	0.0	0.0	0.0	1.9921399454405993e-07	7.066125081154448e-08	9.586530541128491e-08
GTCGGAACAATCAAACAGATTTCATTGCCGTAACAATCAACTCGTTTCACCC	4.5754955652288196e-06	3.516209174888553e-06	1.1126128912670121e-07	0.0	0.0	0.0	0.0	0.0	0.0	0.0	0.0	0.0	0.0
GCTGCAACGCCAAAGATTTTTCATCGTAATTAAAAATGAAACAGGTTGCCTT	0.0	0.0	0.0	0.0	3.0609245660393346e-07	2.4805303175376465e-07	4.0231046902360264e-07	0.0	4.243676126881672e-07	2.1490455497725931e-07	3.3202332424009987e-07	3.5330625405772243e-07	2.8759591623385475e-07
ATCCAAAGCCCAAAGAAGGTTTTCAGGGACAAACCTCAAATCGTTTTCTATA	1.2275719809150492e-06	4.3952614686106914e-07	2.2252257825340242e-07	0.0	0.0	0.0	0.0	0.0	0.0	0.0	0.0	0.0	0.0
CGCTCAATTATGAATTGGCTTATACTAAAATAAGGACAAACCCTATTATCTA	1.562364339346426e-06	2.9668014913122165e-06	5.563064456335061e-07	0.0	0.0	0.0	0.0	0.0	0.0	0.0	0.0	0.0	0.0
GCTTCAACGCCTAAGATTTTTCATCTGCCGTAACAATCAACTCGTTTCACCC	0.0	0.0	0.0	0.0	0.0	0.0	0.0	0.0	2.121838063440836e-07	0.0	6.640466484801997e-08	0.0	0.0
ATTTGAACCCTGAACTAGATTTTCGGCATTCAAACACGAATCGCTTTCTTAG	0.0	0.0	0.0	6.747466452861952e-07	3.0609245660393346e-07	6.201325793844116e-07	3.0173285176770197e-07	5.060488866840152e-07	8.487352253763344e-07	7.521659424204076e-07	1.9921399454405993e-07	1.0599187621731673e-06	7.189897905846368e-07
CTCACAACAGGGAATAGTCTTAGGCGGGACAAACCTCAAATCGTTTTCTATA	3.3479235843137707e-07	1.0988153671526729e-07	0.0	0.0	0.0	0.0	0.0	0.0	0.0	0.0	0.0	0.0	0.0
ATAGGAATATGAAACTGGTTTGAGGTCATTCAAACACGAATCGCTTTCTTAG	1.1159745281045903e-06	1.3185784405832075e-06	0.0	0.0	0.0	0.0	0.0	0.0	0.0	0.0	0.0	0.0	0.0
ATCAGAAATGTGAAGGGTGTTATGGACATTCAAACACGAATCGCTTTCTTAG	0.0	0.0	0.0	2.5302999198232317e-07	0.0	0.0	0.0	0.0	0.0	0.0	0.0	0.0	0.0
CAATGAATCGCCAAAAATATTCACGGAAAATAAGGACAAACCCTATTATCTA	3.3479235843137707e-07	7.691707570068709e-07	0.0	0.0	0.0	0.0	0.0	0.0	0.0	0.0	0.0	0.0	0.0
GTAGGAATCACTAATGGGGTTTGCGGTAATTAAAAATGAAACAGGTTGCCTT	2.23194905620918e-07	5.494076835763364e-07	0.0	0.0	0.0	0.0	0.0	0.0	0.0	0.0	0.0	0.0	0.0
AGCCAAAAATATAAGTTGTTGTTTTAGCCGTAACAATCAACTCGTTTCACCC	0.0	0.0	0.0	3.373733226430976e-07	0.0	1.2402651587688233e-07	5.028880862795034e-07	3.373659244560101e-07	1.0609190317204182e-06	9.67070497397667e-07	1.1952839672643594e-06	2.897111283273324e-06	5.46432240844324e-06
ATCTCAATAACTAATTAGATTAGAAGAAAATAAGGACAAACCCTATTATCTA	0.0	0.0	0.0	0.0	0.0	0.0	0.0	0.0	0.0	0.0	1.9921399454405993e-07	0.0	1.9173061082256981e-07
ACCATAAAGTTCAAACGCTTTGGATGAAAATAAGGACAAACCCTATTATCTA	2.23194905620918e-07	0.0	0.0	0.0	0.0	0.0	0.0	0.0	0.0	0.0	0.0	0.0	0.0
CTATAAAGCGTTAAACGATTTCGGAAGGACAAACCTCAAATCGTTTTCTATA	3.571118489934688e-06	1.6482230507290092e-06	1.1126128912670121e-06	1.2651499599116159e-06	7.652311415098336e-08	0.0	0.0	0.0	0.0	0.0	0.0	0.0	4.7932652705642454e-08
TCATAAAACCGAAAACCTATTGCGTACAAAGAACTATCAAGCTCTTTTTAGT	0.0	3.2964461014580187e-07	0.0	0.0	0.0	0.0	0.0	0.0	0.0	0.0	0.0	0.0	0.0
TTAGCAATAGTAAAAGCTTTTTCGGTGGACAAACCTCAAATCGTTTTCTATA	1.562364339346426e-06	2.5272753444511474e-06	1.1126128912670121e-07	0.0	0.0	0.0	0.0	0.0	0.0	0.0	0.0	0.0	0.0
AGTCCAATTAATAATTGCGTTTCCAAAAAATAAGGACAAACCCTATTATCTA	2.23194905620918e-07	0.0	0.0	0.0	0.0	0.0	0.0	8.434148111400252e-08	0.0	0.0	0.0	0.0	0.0
TCTGCAAAGTGCAAAATGATTACTTGAAAATAAGGACAAACCCTATTATCTA	2.23194905620918e-07	3.2964461014580187e-07	0.0	0.0	0.0	0.0	0.0	0.0	0.0	0.0	0.0	0.0	0.0
CCACTAATAAAAAAGGGCGTTTATCTAAAATAAGGACAAACCCTATTATCTA	0.0	0.0	0.0	2.5302999198232317e-07	0.0	0.0	0.0	0.0	0.0	0.0	0.0	0.0	0.0
TAAAGAAATACTAATTGGTTTCTGGATAATTAAAAATGAAACAGGTTGCCTT	7.81182169673213e-07	2.1976307343053455e-06	2.0027032042806217e-06	1.096463298590067e-06	0.0	0.0	0.0	0.0	0.0	0.0	0.0	0.0	0.0
CCGTTAATCGAAAATAATTTTTGTCCAAAATAAGGACAAACCCTATTATCTA	8.92779622483672e-07	6.592892202916037e-07	1.1126128912670121e-07	0.0	0.0	0.0	0.0	0.0	0.0	0.0	0.0	0.0	0.0
TCTTGAACTATGAAATTTATTGTTGTAAAATAAGGACAAACCCTATTATCTA	0.0	2.1976307343053457e-07	0.0	1.686866613215488e-07	0.0	0.0	0.0	0.0	0.0	0.0	0.0	0.0	0.0
CATTAACGTGCTTATGTGCTAACTTCGGACAAACCTCAAATCGTTTTCTATA	0.0	2.1976307343053457e-07	0.0	0.0	0.0	0.0	0.0	0.0	0.0	0.0	0.0	0.0	0.0
AGGTAAATTAGTAAGAATGTTGCAGTTAATAAAACTCCAAGAAAATTAAATG	8.92779622483672e-07	1.5383415140137418e-06	3.337838673801036e-07	0.0	0.0	0.0	0.0	0.0	0.0	0.0	0.0	0.0	0.0
AATTAAATCTGAAACTTCTTTTGTAAGCCGTAACAATCAACTCGTTTCACCC	7.81182169673213e-07	1.2086969038679401e-06	3.337838673801036e-07	0.0	0.0	0.0	0.0	0.0	0.0	0.0	0.0	0.0	0.0
GGGCAAAGTTGTAATCATATTCAGTATAATTAAAAATGAAACAGGTTGCCTT	0.0	0.0	3.337838673801036e-07	0.0	0.0	0.0	0.0	0.0	0.0	0.0	0.0	0.0	0.0
ATCATAAATTGTAATACCATTCTACATAATTAAAAATGAAACAGGTTGCCTT	0.0	0.0	0.0	0.0	3.0609245660393346e-07	4.961060635075293e-07	1.0057761725590066e-07	8.434148111400252e-08	0.0	2.1490455497725931e-07	1.3280932969603994e-07	0.0	0.0
TAAACAAGCGCTAACTGTTTTGGTTGTAATAAAACTCCAAGAAAATTAAATG	2.0087541505882623e-06	3.1865645647427512e-06	2.113964493407323e-06	0.0	0.0	0.0	0.0	8.434148111400252e-08	0.0	0.0	0.0	0.0	0.0
ATCCTAAGCGAAAATTAGGTTCTCACTAATTAAAAATGAAACAGGTTGCCTT	6.695847168627541e-07	2.1976307343053457e-07	1.1126128912670121e-07	0.0	0.0	0.0	0.0	0.0	0.0	0.0	0.0	0.0	0.0
CCTTCAAGATCTAAACCCATTTGGTTTACTTAAGTTGAAAAGCAATTTCTAA	1.8971566977778034e-06	9.889338304374054e-07	7.3432450823622795e-06	2.5302999198232317e-07	0.0	0.0	0.0	0.0	0.0	0.0	0.0	0.0	0.0
GAAGGAAAGGGAAAGACGTTTTTTTTTACTTAAGTTGAAAAGCAATTTCTAA	0.0	0.0	3.337838673801036e-07	0.0	0.0	0.0	0.0	0.0	0.0	0.0	0.0	0.0	0.0
GCCTCAATGTGCAAGCGGCTTTGTCGGGACAAACCTCAAATCGTTTTCTATA	2.789936320261475e-06	6.592892202916037e-07	0.0	0.0	0.0	0.0	0.0	0.0	0.0	0.0	0.0	0.0	0.0
ACGTTAAATAATAATCCTCTTCAGGAGGACAAACCTCAAATCGTTTTCTATA	4.46389811241836e-07	3.2964461014580187e-07	0.0	0.0	0.0	0.0	0.0	0.0	0.0	0.0	0.0	0.0	0.0
TGGTGAATTATAAATCGTCTTAATGAGGACAAACCTCAAATCGTTTTCTATA	2.9015337730719344e-06	1.8679861241595437e-06	2.2252257825340242e-07	0.0	0.0	0.0	0.0	0.0	0.0	0.0	0.0	0.0	0.0
TCATAAAGTGATAAGCCTCTTTTCAGGCCGTAACAATCAACTCGTTTCACCC	4.46389811241836e-07	1.0988153671526729e-07	0.0	0.0	0.0	0.0	0.0	0.0	0.0	0.0	0.0	0.0	0.0
AACCAAAGTGGTAATTATTTTAGGTTAAAATAAGGACAAACCCTATTATCTA	0.0	0.0	0.0	2.5302999198232317e-07	0.0	0.0	0.0	0.0	0.0	0.0	0.0	0.0	0.0
CTCAAAATACTAAAGCCTTTTCTTTCCATTCAAACACGAATCGCTTTCTTAG	2.23194905620918e-07	2.1976307343053457e-07	4.4504515650680484e-07	0.0	0.0	0.0	0.0	0.0	0.0	0.0	0.0	0.0	0.0
GGGGAAACCCAAAATTCGTTTTGAGTGGACAAACCTCAAATCGTTTTCTATA	1.3391694337255083e-06	1.0988153671526727e-06	6.45315476934867e-06	2.218229596378366e-05	3.826155707549169e-06	2.4805303175376465e-07	0.0	0.0	1.060919031720418e-07	0.0	8.632606430242597e-07	2.6851275308386906e-06	8.292348918076143e-06
AACTGAACTTTAAACAAATTTGCTGGAAAATAAGGACAAACCCTATTATCTA	1.3391694337255083e-06	5.494076835763364e-07	0.0	0.0	0.0	0.0	0.0	0.0	0.0	0.0	0.0	7.066125081154448e-08	0.0
TTCAAAAATCTGAACTATTTTAGGTAGGACAAACCTCAAATCGTTTTCTATA	0.0	2.1976307343053457e-07	0.0	0.0	0.0	0.0	0.0	0.0	0.0	0.0	0.0	0.0	0.0
GCCAAAATGCGGAACAATTTTGATTTCATTCAAACACGAATCGCTTTCTTAG	1.4507668865359672e-06	1.3185784405832075e-06	0.0	0.0	0.0	0.0	0.0	0.0	0.0	0.0	0.0	0.0	0.0
TACAGAACCGGGAAGGTGATTGTGGCTACTTAAGTTGAAAAGCAATTTCTAA	0.0	0.0	3.337838673801036e-07	8.43433306607744e-08	7.652311415098336e-08	0.0	0.0	1.6868296222800504e-07	1.060919031720418e-07	1.0745227748862966e-07	1.3280932969603994e-07	1.4132250162308897e-07	9.586530541128491e-08
CAATGAAGATACAAAGCTTTTGGCTGTAATTAAAAATGAAACAGGTTGCCTT	7.81182169673213e-07	1.8679861241595437e-06	3.337838673801036e-07	0.0	0.0	0.0	0.0	0.0	0.0	0.0	0.0	0.0	0.0
TGCCAAAAATATAAGATGTTTTTTTAGCCGTAACAATCAACTCGTTTCACCC	0.0	0.0	0.0	0.0	0.0	0.0	0.0	0.0	0.0	0.0	0.0	0.0	1.9173061082256981e-07
ACCCTAAGCTAGAATAATTTTGTGTGGGACAAACCTCAAATCGTTTTCTATA	0.0	2.1976307343053457e-07	0.0	0.0	0.0	0.0	0.0	0.0	0.0	0.0	0.0	0.0	0.0
TTTCTAACAGGTAAGTAGTTTTTTAACATTCAAACACGAATCGCTTTCTTAG	0.0	0.0	0.0	0.0	0.0	0.0	0.0	0.0	0.0	0.0	0.0	0.0	2.8759591623385475e-07
CAACTAATTTCCAAGACGGTTGGTATTAATTAAAAATGAAACAGGTTGCCTT	3.3479235843137707e-07	6.592892202916037e-07	1.5576580477738168e-06	0.0	0.0	0.0	0.0	0.0	0.0	0.0	0.0	0.0	0.0
AGAATAATATCAAAGTATTTTCATGTTAATTAAAAATGAAACAGGTTGCCTT	0.0	2.1976307343053457e-07	0.0	0.0	0.0	0.0	0.0	0.0	0.0	0.0	0.0	0.0	0.0
GACATAATCGGGAAGATCATTTTCCAAAAATAAGGACAAACCCTATTATCTA	3.124728678692852e-06	1.4284599772984744e-06	0.0	0.0	0.0	0.0	0.0	0.0	0.0	0.0	0.0	0.0	0.0
TATGAAAAGCTGAACGGTTTTGACATGGACAAACCTCAAATCGTTTTCTATA	0.0	2.1976307343053457e-07	0.0	0.0	0.0	0.0	0.0	0.0	0.0	0.0	0.0	0.0	0.0
GCAAGAACAGTTAACCCGCTTCTCTGCAAAGAACTATCAAGCTCTTTTTAGT	3.3479235843137707e-07	2.1976307343053457e-07	0.0	0.0	0.0	0.0	0.0	0.0	0.0	0.0	0.0	0.0	0.0
TCAAGAAACGATAATATTTTTCCAATTAATAAAACTCCAAGAAAATTAAATG	0.0	4.3952614686106914e-07	0.0	0.0	0.0	0.0	0.0	0.0	0.0	0.0	0.0	0.0	0.0
TCGCAAAAGTATAACTTTTTTCGTTAGGACAAACCTCAAATCGTTTTCTATA	3.3479235843137704e-06	2.637156881166415e-06	1.1126128912670121e-06	8.43433306607744e-08	0.0	0.0	0.0	0.0	0.0	0.0	0.0	0.0	0.0
CTGACAACACTTAAGTAGTTTGGCGATAATAAAACTCCAAGAAAATTAAATG	0.0	2.1976307343053457e-07	0.0	0.0	0.0	0.0	0.0	0.0	0.0	0.0	0.0	0.0	0.0
AATCAAAGTCTTAATTAATTTTGCCCAAAATAAGGACAAACCCTATTATCTA	4.910287923660197e-06	3.955735321749621e-06	2.8927935172942315e-06	7.590899759469695e-07	0.0	0.0	0.0	0.0	0.0	0.0	0.0	0.0	0.0
AAAAGAAATGTTAAGCACCTTCATCATAATAAAACTCCAAGAAAATTAAATG	3.3479235843137707e-07	2.1976307343053457e-07	0.0	0.0	0.0	0.0	0.0	0.0	0.0	0.0	0.0	0.0	0.0
ATCATAAATATTAATTGCTTTGGATTAAAATAAGGACAAACCCTATTATCTA	6.695847168627541e-07	2.1976307343053457e-07	0.0	0.0	0.0	0.0	0.0	8.434148111400252e-08	0.0	0.0	0.0	0.0	0.0
AGAAGAACTCGGAATCACATTGTATCGGACAAACCTCAAATCGTTTTCTATA	2.23194905620918e-07	1.0988153671526729e-07	0.0	8.43433306607744e-08	0.0	0.0	0.0	0.0	0.0	0.0	0.0	0.0	0.0
TTACCAAGCTGCAAGGAATTTTTCGAGGACAAACCTCAAATCGTTTTCTATA	2.0087541505882623e-06	2.747038417881682e-06	2.2252257825340242e-07	0.0	0.0	0.0	0.0	0.0	0.0	0.0	0.0	0.0	0.0
ATGATAATCACGAACCGTATTGATCCCATTCAAACACGAATCGCTTTCTTAG	1.1159745281045903e-06	1.3185784405832075e-06	1.1126128912670121e-07	0.0	0.0	0.0	0.0	0.0	0.0	0.0	0.0	0.0	0.0
GCAGAAATCTCTAAGTAATTTTGTAGTAATTAAAAATGAAACAGGTTGCCTT	2.9015337730719344e-06	3.845853785034355e-06	2.5590096499141274e-06	0.0	0.0	0.0	0.0	0.0	0.0	0.0	0.0	0.0	0.0
GTATAAAACAGGAATATTGTTGGCCTCAAAGAACTATCAAGCTCTTTTTAGT	0.0	3.2964461014580187e-07	0.0	0.0	0.0	0.0	0.0	0.0	0.0	0.0	0.0	0.0	0.0
TTTGGAAAGATCAACAGTTTTTTCCAGGACAAACCTCAAATCGTTTTCTATA	2.6783388674510166e-06	2.307512271020613e-06	4.4504515650680484e-07	0.0	0.0	0.0	0.0	0.0	0.0	0.0	0.0	0.0	0.0
CGTCAAAAGTTAAAAAAAGTTCGACTGCCGTAACAATCAACTCGTTTCACCC	0.0	0.0	0.0	0.0	0.0	0.0	0.0	0.0	0.0	0.0	0.0	0.0	2.396632635282123e-07
AAGCTAACACTAAAAGTGATTAAACCTAATTAAAAATGAAACAGGTTGCCTT	7.81182169673213e-07	1.8679861241595437e-06	6.675677347602072e-07	0.0	0.0	0.0	0.0	0.0	0.0	0.0	0.0	0.0	0.0
AAGCTAATCGTAAAAGTTGTTAGGACAAAATAAGGACAAACCCTATTATCTA	6.5842497158170815e-06	6.922536813061839e-06	3.894145119434542e-06	2.2772699278409085e-06	3.8261557075491684e-07	0.0	0.0	0.0	0.0	0.0	0.0	0.0	0.0
ACGAAAACTACTAAAATCTTTAGAAGAAAATAAGGACAAACCCTATTATCTA	0.0	0.0	0.0	2.5302999198232317e-07	0.0	0.0	0.0	0.0	0.0	0.0	0.0	0.0	0.0
GAGGCAAGATGAAATGTGATTCATCAAAAATAAGGACAAACCCTATTATCTA	2.0087541505882623e-06	1.7581045874442766e-06	0.0	0.0	0.0	0.0	0.0	0.0	0.0	0.0	0.0	0.0	0.0
GCTACAACGCCAAAGAATATTAAACATAATTAAAAATGAAACAGGTTGCCTT	0.0	0.0	0.0	0.0	0.0	0.0	0.0	0.0	0.0	2.1490455497725931e-07	1.3280932969603994e-07	0.0	0.0
TGACTAAGTCCTAAATTCATTCAAGACATTCAAACACGAATCGCTTTCTTAG	0.0	2.1976307343053457e-07	2.2252257825340242e-07	0.0	0.0	0.0	0.0	0.0	0.0	0.0	0.0	0.0	0.0
CCCCAAACCGGTAAATAAGTTTTCGCAAAATAAGGACAAACCCTATTATCTA	2.23194905620918e-07	1.0988153671526729e-07	0.0	0.0	0.0	0.0	0.0	0.0	0.0	0.0	0.0	0.0	0.0
GCAACAACTCGAAAGATTATTCATCATAATTAAAAATGAAACAGGTTGCCTT	0.0	0.0	0.0	0.0	0.0	0.0	0.0	0.0	0.0	0.0	0.0	3.5330625405772243e-07	9.586530541128491e-08
ACGTCAAAGAAGAAACTGATTTGGTAGGACAAACCTCAAATCGTTTTCTATA	2.23194905620918e-07	2.1976307343053457e-07	0.0	0.0	0.0	0.0	0.0	0.0	0.0	0.0	0.0	0.0	0.0
TTTATAAGCTCCAATGTGCTTATAGCAAAATAAGGACAAACCCTATTATCTA	2.23194905620918e-07	0.0	2.2252257825340242e-07	0.0	0.0	0.0	0.0	0.0	0.0	0.0	0.0	0.0	0.0
ACGCAAACACCAAACATAGTTCATATAATATAAAAGATAATCTGTTTAATCA	0.0	3.2964461014580187e-07	0.0	0.0	0.0	0.0	0.0	0.0	0.0	0.0	0.0	0.0	0.0
CAAGAAACACGTAAGCTTATTTAGTCTAATAAAACTCCAAGAAAATTAAATG	0.0	0.0	0.0	2.5302999198232317e-07	0.0	0.0	0.0	0.0	0.0	0.0	0.0	0.0	0.0
CGCTTAACGGCGAATTCTATTGCAGAAAAATAAGGACAAACCCTATTATCTA	1.2275719809150492e-06	7.691707570068709e-07	0.0	0.0	0.0	0.0	0.0	2.530244433420076e-07	0.0	0.0	0.0	0.0	0.0
CTGTGAAAAGATAATCGCCTTGTTTGAAAATAAGGACAAACCCTATTATCTA	1.2275719809150492e-06	7.691707570068709e-07	6.675677347602072e-07	0.0	0.0	0.0	0.0	0.0	0.0	0.0	0.0	0.0	0.0
TGTCCAATAGTCAAGACATTAAGGTGGCCGTAACAATCAACTCGTTTCACCC	0.0	0.0	4.4504515650680484e-07	8.43433306607744e-08	0.0	0.0	0.0	0.0	0.0	0.0	0.0	0.0	0.0
TAGATAAATGTAAAACAGGTTTTTCTGGACAAACCTCAAATCGTTTTCTATA	4.46389811241836e-07	4.3952614686106914e-07	7.788290238869084e-07	0.0	0.0	0.0	0.0	0.0	0.0	0.0	6.640466484801997e-08	0.0	0.0
GCAGTAAGCCCAAAAACCCTTCTTCGGGACAAACCTCAAATCGTTTTCTATA	1.2275719809150492e-06	1.2086969038679401e-06	1.1126128912670121e-06	0.0	0.0	0.0	0.0	0.0	0.0	0.0	0.0	0.0	0.0
GATACAACGCAAAAGATTTATCATAATAATTAAAAATGAAACAGGTTGCCTT	0.0	0.0	0.0	0.0	0.0	0.0	0.0	0.0	0.0	2.1490455497725931e-07	0.0	7.066125081154448e-08	0.0
AAATAAATTTTCAAGACAGTTCTTGCGGACAAACCTCAAATCGTTTTCTATA	6.919042074248459e-06	9.449812157512985e-06	8.567119262755993e-06	6.747466452861952e-06	0.0	0.0	0.0	0.0	0.0	0.0	0.0	0.0	0.0
ATATTAAAGCGCAATAAGATTTTGCTAAAATAAGGACAAACCCTATTATCTA	1.0043770752941312e-06	1.2086969038679401e-06	2.2252257825340242e-07	0.0	0.0	0.0	0.0	0.0	0.0	0.0	0.0	0.0	0.0
CTATAAATGGATAACGGTTTTATGAAGGACAAACCTCAAATCGTTTTCTATA	2.23194905620918e-07	3.2964461014580187e-07	0.0	0.0	0.0	0.0	0.0	0.0	0.0	0.0	0.0	0.0	0.0
AGATAAACCCTAAGAGCGTTGTTCGAGGACAAACCTCAAATCGTTTTCTATA	8.92779622483672e-07	4.3952614686106914e-07	2.2252257825340242e-07	0.0	0.0	0.0	0.0	0.0	0.0	0.0	0.0	0.0	0.0
TGCAAAAGTGCGAATGGTGTTTCGGTAAAATAAGGACAAACCCTATTATCTA	2.5667414146405572e-06	2.5272753444511474e-06	1.0013516021403108e-06	0.0	0.0	0.0	0.0	0.0	0.0	0.0	0.0	0.0	0.0
CCTTAAATAACAAAATGTCTTAGAACGGACAAACCTCAAATCGTTTTCTATA	1.4507668865359672e-06	1.6482230507290092e-06	0.0	0.0	0.0	0.0	0.0	0.0	0.0	0.0	0.0	0.0	0.0
TTTGTAAACGTCAAACAAATTTTTACAAAATAAGGACAAACCCTATTATCTA	2.23194905620918e-07	0.0	0.0	0.0	0.0	0.0	0.0	0.0	0.0	0.0	0.0	0.0	0.0
ACTTTAAGTGAGAATCTTTTTTACCGTAATTAAAAATGAAACAGGTTGCCTT	4.910287923660197e-06	6.3731291294855025e-06	1.646667079075178e-05	1.4338366212331648e-06	1.5304622830196673e-07	0.0	0.0	8.434148111400252e-08	1.060919031720418e-07	0.0	0.0	1.4132250162308897e-07	0.0
CGGGGAATTGGGAAGTGCTTTAGATCGGACAAACCTCAAATCGTTTTCTATA	5.579872640522951e-07	6.592892202916037e-07	0.0	0.0	0.0	0.0	0.0	0.0	0.0	0.0	0.0	0.0	0.0
TATCTAAGAATCAATAGTTTTGACAAGGACAAACCTCAAATCGTTTTCTATA	2.6783388674510166e-06	1.5383415140137418e-06	1.1126128912670121e-07	0.0	0.0	0.0	0.0	0.0	0.0	0.0	0.0	0.0	0.0
CGGCAAAGCAGGAATGGAATTCGGGATTACTAATAATAAAATACATTTTAGT	0.0	0.0	5.563064456335061e-07	0.0	0.0	0.0	0.0	0.0	0.0	0.0	0.0	0.0	0.0
TGCACAATGGCTAATTTCATTTTCATCATTCAAACACGAATCGCTTTCTTAG	2.23194905620918e-07	1.0988153671526729e-07	0.0	0.0	0.0	0.0	0.0	0.0	0.0	0.0	0.0	0.0	0.0
CGCCTAAAATCCAAGGAGCTTCATGCCAAAGAACTATCAAGCTCTTTTTAGT	0.0	0.0	8.900903130136097e-07	0.0	0.0	0.0	0.0	0.0	0.0	0.0	0.0	0.0	0.0
ATCACAATGTCGAAGGTGTTTTGGATAAAATAAGGACAAACCCTATTATCTA	0.0	2.1976307343053457e-07	0.0	0.0	0.0	0.0	0.0	0.0	0.0	0.0	0.0	0.0	0.0
AACTCAATACCTAATTCGATTAGAAGAAAATAAGGACAAACCCTATTATCTA	0.0	0.0	0.0	0.0	0.0	0.0	0.0	0.0	0.0	7.521659424204076e-07	4.648326539361398e-07	1.4132250162308897e-07	1.4379795811692737e-07
CCACGAAACGGTAAAGAATTTCGGAAGGACAAACCTCAAATCGTTTTCTATA	0.0	3.2964461014580187e-07	0.0	0.0	0.0	0.0	0.0	0.0	0.0	0.0	0.0	0.0	0.0
ACGTTAACATTCAATTGTGTTTCGAATAATAAAACTCCAAGAAAATTAAATG	2.23194905620918e-07	0.0	2.2252257825340242e-06	0.0	0.0	0.0	0.0	0.0	0.0	0.0	0.0	0.0	0.0
TATAGAATAATAAACCCAGTTTCTAGCAAAGAACTATCAAGCTCTTTTTAGT	0.0	3.2964461014580187e-07	0.0	0.0	0.0	0.0	0.0	0.0	0.0	0.0	0.0	0.0	0.0
GGAACAAAAGCAAAGAGCTTTTCCGTGGACAAACCTCAAATCGTTTTCTATA	1.0043770752941312e-06	5.494076835763364e-07	0.0	0.0	0.0	0.0	0.0	0.0	0.0	0.0	0.0	0.0	0.0
CGTCAAAGTAGAAATCGACTTTTCGGCAAAGAACTATCAAGCTCTTTTTAGT	3.3479235843137707e-07	2.1976307343053457e-07	1.3351354695204145e-06	0.0	0.0	0.0	0.0	0.0	0.0	0.0	0.0	0.0	0.0
TAGATAAAACTCAATTAAGTTTCGGTAAAATAAGGACAAACCCTATTATCTA	0.0	0.0	0.0	0.0	0.0	0.0	0.0	0.0	0.0	0.0	1.9921399454405993e-07	7.066125081154448e-08	3.3552856893949716e-07
CGCACAATCGTTAATATATTTGATTAGGACAAACCTCAAATCGTTTTCTATA	3.3479235843137707e-07	4.3952614686106914e-07	0.0	0.0	0.0	0.0	0.0	0.0	0.0	0.0	0.0	0.0	0.0
AATTGAAATTAGAATCGGCTTCCGCAAAAATAAGGACAAACCCTATTATCTA	3.3479235843137707e-07	3.2964461014580187e-07	0.0	0.0	0.0	0.0	0.0	0.0	0.0	0.0	0.0	0.0	0.0
ATTTGAACGCAGAAGGAGTTTATTGTTACTTAAGTTGAAAAGCAATTTCTAA	1.1159745281045903e-06	1.0988153671526727e-06	2.2252257825340242e-07	0.0	0.0	0.0	0.0	0.0	0.0	0.0	0.0	0.0	0.0
GGGGCAACCTGGAACCGAGTTGCGGGGGACAAACCTCAAATCGTTTTCTATA	2.23194905620918e-07	3.2964461014580187e-07	0.0	0.0	0.0	0.0	0.0	0.0	0.0	0.0	0.0	0.0	0.0
GACGAAATCTAAAATTCGATTTATGCCATTCAAACACGAATCGCTTTCTTAG	2.23194905620918e-07	0.0	0.0	0.0	0.0	0.0	0.0	0.0	0.0	0.0	0.0	0.0	0.0
CCTCAAACCTAGAACTTATTTATCGATAATTAAAAATGAAACAGGTTGCCTT	0.0	2.1976307343053457e-07	0.0	0.0	0.0	0.0	0.0	0.0	0.0	0.0	0.0	0.0	0.0
CGTAAAAACTGTAATCGGGTTAACCTGGACAAACCTCAAATCGTTTTCTATA	2.23194905620918e-07	0.0	0.0	0.0	0.0	0.0	0.0	0.0	0.0	0.0	0.0	0.0	0.0
CTGCGAAACCCAAAATCGCTTGATATCAAAGAACTATCAAGCTCTTTTTAGT	5.579872640522951e-07	2.1976307343053457e-07	0.0	0.0	0.0	0.0	0.0	0.0	0.0	0.0	0.0	0.0	0.0
CTCCCAATATCGAAGAGAGTTCCTGAGCCGTAACAATCAACTCGTTTCACCC	1.4061279054117836e-05	1.3845073626123678e-05	7.120722504108877e-06	4.048479871717171e-05	9.182773698118004e-07	0.0	0.0	1.6868296222800504e-07	0.0	0.0	0.0	0.0	0.0
TAAACAATTACGAATGCTATTAACCGGCCGTAACAATCAACTCGTTTCACCC	6.695847168627541e-07	2.1976307343053457e-07	0.0	0.0	0.0	0.0	0.0	0.0	0.0	0.0	0.0	0.0	0.0
CACGAAAGCTGCAATGGGTTTGCGATGGACAAACCTCAAATCGTTTTCTATA	1.1159745281045903e-06	7.691707570068709e-07	0.0	0.0	0.0	0.0	0.0	0.0	0.0	0.0	0.0	0.0	0.0
ATCATAAATTGTCATAGCCTTCAACAGCCGTAACAATCAACTCGTTTCACCC	1.785559244967344e-06	1.3185784405832075e-06	2.0027032042806217e-06	0.00016699979470833327	0.00023018152736615797	0.00022275162251488066	0.0002714589889736759	0.00019390106508109181	0.00013717683080145007	8.435003782857429e-05	5.558070447779272e-05	1.6676055191524498e-05	7.189897905846368e-06
TCCTCAAATCTGAATGACCTTTCCTCTAATTAAAAATGAAACAGGTTGCCTT	0.0	0.0	4.4504515650680484e-07	1.686866613215488e-07	0.0	0.0	0.0	0.0	0.0	0.0	0.0	0.0	0.0
TTTTTAACTAAGAAAGGGTTTACCCTAAAATAAGGACAAACCCTATTATCTA	0.0	0.0	0.0	2.5302999198232317e-07	7.652311415098336e-08	2.4805303175376465e-07	2.0115523451180132e-07	4.2170740557001267e-07	8.487352253763344e-07	5.372613874431483e-07	1.7265212860485194e-06	3.0384337848964126e-06	6.135379546322234e-06
AGATGAAAACAGCACTCGGTTCTAATGGACAAACCTCAAATCGTTTTCTATA	0.0	0.0	4.4504515650680484e-07	8.43433306607744e-08	0.0	0.0	1.0057761725590066e-07	0.0	0.0	0.0	0.0	0.0	0.0
TTAGCAAGTGTGAAGTACTTTACTCCTAATAAAACTCCAAGAAAATTAAATG	5.579872640522951e-07	3.2964461014580187e-07	0.0	0.0	0.0	0.0	0.0	0.0	0.0	0.0	0.0	0.0	0.0
CTGGGAAAAGACAAAGAGCTTCATCATAATAAAACTCCAAGAAAATTAAATG	0.0	2.1976307343053457e-07	4.4504515650680484e-07	0.0	0.0	0.0	0.0	0.0	0.0	0.0	0.0	0.0	0.0
CGTCGAACTGATAACTGTTTTTGTTTTAATTAAAAATGAAACAGGTTGCCTT	0.0	0.0	3.337838673801036e-07	0.0	0.0	0.0	0.0	0.0	0.0	0.0	0.0	0.0	0.0
GATCTAATGGCGAACCACATTCTGAGGGACAAACCTCAAATCGTTTTCTATA	0.0	2.1976307343053457e-07	0.0	0.0	0.0	0.0	0.0	0.0	0.0	0.0	0.0	0.0	0.0
AACACAAAAGGTAAGAACTTTGAGATCAAAGAACTATCAAGCTCTTTTTAGT	2.23194905620918e-07	0.0	0.0	0.0	0.0	0.0	0.0	0.0	0.0	0.0	0.0	0.0	0.0
CTAAAAATCGGAAATCCACTTAAATGAAAATAAGGACAAACCCTATTATCTA	1.785559244967344e-06	6.592892202916037e-07	3.337838673801036e-06	0.0	0.0	0.0	0.0	0.0	0.0	0.0	0.0	0.0	0.0
CAATGAAATGTAAACTTTTTTCTATAAATATAAAAGATAATCTGTTTAATCA	0.0	0.0	0.0	0.0	0.0	0.0	0.0	0.0	0.0	0.0	0.0	0.0	1.9173061082256981e-07
CTTGGAAGCGTTAATGCAGTTTCCTAAAAATAAGGACAAACCCTATTATCTA	1.3391694337255083e-06	1.9778676608748107e-06	8.900903130136097e-07	0.0	0.0	0.0	0.0	0.0	0.0	0.0	0.0	0.0	0.0
CACACAACGAGCAAGGCCGTTCATGAGGACAAACCTCAAATCGTTTTCTATA	2.2319490562091805e-06	1.4284599772984744e-06	0.0	0.0	0.0	0.0	0.0	0.0	0.0	0.0	0.0	0.0	0.0
AAAGTAAAAAGTAAGCTAGTTAGAACAAAATAAGGACAAACCCTATTATCTA	0.0	0.0	0.0	3.373733226430976e-07	0.0	0.0	0.0	0.0	0.0	0.0	0.0	0.0	0.0
TAACGAATATATAAGACGGTTAGTTCTAATAAAACTCCAAGAAAATTAAATG	2.0087541505882623e-06	1.7581045874442766e-06	5.563064456335061e-07	0.0	0.0	0.0	0.0	0.0	0.0	0.0	0.0	0.0	0.0
AAGCAAAGGGTGAAGTTTTTTTATTGGGACAAACCTCAAATCGTTTTCTATA	0.0	0.0	0.0	0.0	3.0609245660393346e-07	7.44159095261294e-07	2.0115523451180132e-07	8.434148111400252e-08	0.0	0.0	0.0	0.0	0.0
AGTGTAAGAGCTAAGTTAGTTTTTCTTACTTAAGTTGAAAAGCAATTTCTAA	2.23194905620918e-07	2.1976307343053457e-07	0.0	0.0	0.0	0.0	0.0	0.0	0.0	0.0	0.0	0.0	0.0
TATAGAAAGTCTAAATGTCTTTTTTCCAAAGAACTATCAAGCTCTTTTTAGT	7.81182169673213e-07	8.790522937221383e-07	0.0	0.0	0.0	0.0	0.0	0.0	0.0	0.0	0.0	0.0	0.0
CCAGAGGAAAATAGGTTATTACATAATAATAAAACTCCAAGAAAATTAAATG	0.0	0.0	3.337838673801036e-07	0.0	0.0	0.0	0.0	0.0	0.0	0.0	0.0	0.0	0.0
ATCATAAATTGAAATCGCCTTAAAAAGCCGTAACAATCAACTCGTTTCACCC	0.0	0.0	0.0	0.0	3.8261557075491684e-07	0.0	3.0173285176770197e-07	1.6868296222800504e-07	1.060919031720418e-07	0.0	6.640466484801997e-08	0.0	0.0
TCATTAACCTCGAACACCTTTCAAAGGGACAAACCTCAAATCGTTTTCTATA	5.579872640522951e-07	9.889338304374054e-07	0.0	0.0	0.0	0.0	0.0	0.0	0.0	0.0	0.0	0.0	0.0
AAAATAATCGTAAATGTGATTGTTCTAAAATAAGGACAAACCCTATTATCTA	8.704601319215804e-06	5.494076835763364e-06	7.788290238869084e-07	1.6025232825547135e-06	0.0	0.0	0.0	0.0	0.0	0.0	0.0	0.0	0.0
GTAAGAATCATTAAAGTTCTTTCATGAAAATAAGGACAAACCCTATTATCTA	0.0	2.1976307343053457e-07	0.0	0.0	0.0	0.0	0.0	0.0	0.0	0.0	0.0	0.0	0.0
GCCAATGGGGCAAGGGCGTTGCGCGAGGACAAACCTCAAATCGTTTTCTATA	0.0	2.1976307343053457e-07	0.0	0.0	0.0	0.0	0.0	0.0	0.0	0.0	0.0	0.0	0.0
CAGAAAACATTTAACCGAATTGGTATTAATTAAAAATGAAACAGGTTGCCTT	3.2363261315033115e-06	4.395261468610691e-06	4.8954967215748536e-06	4.21716653303872e-07	0.0	0.0	0.0	0.0	0.0	0.0	0.0	0.0	0.0
CATGGAAGAGCCAAACCGGTTAGGTAGCCGTAACAATCAACTCGTTTCACCC	7.81182169673213e-07	6.592892202916037e-07	0.0	0.0	0.0	0.0	0.0	0.0	0.0	0.0	0.0	0.0	0.0
TAAAGAAGGCCAAAACGTATTGTAGTAAAATAAGGACAAACCCTATTATCTA	1.0043770752941312e-06	6.592892202916037e-07	2.2252257825340242e-07	0.0	0.0	0.0	0.0	0.0	0.0	0.0	0.0	0.0	0.0
GCTAGAAAGCCAAACATTTTTCATCATAATTAAAAATGAAACAGGTTGCCTT	0.0	0.0	0.0	0.0	0.0	0.0	0.0	0.0	3.182757095161254e-07	2.1490455497725931e-07	1.3280932969603994e-07	1.4132250162308897e-07	3.8346122164513963e-07
ATAGTAAACTTTAAAAGATTTCTGCTTAATTAAAAATGAAACAGGTTGCCTT	0.0	2.1976307343053457e-07	5.563064456335061e-07	0.0	0.0	0.0	0.0	0.0	0.0	0.0	0.0	0.0	0.0
ACTATAATGAGTAATTTGTTTTCTAGATATTAACGGAAAAATTGTTTCGTGT	1.0043770752941312e-06	1.4284599772984744e-06	7.788290238869084e-07	7.590899759469695e-07	4.591386849059002e-07	0.0	0.0	0.0	0.0	0.0	0.0	0.0	0.0
CTAGAAATTGGAAAATTGGTTCGTCTGCCGTAACAATCAACTCGTTTCACCC	0.0	2.1976307343053457e-07	0.0	0.0	0.0	0.0	0.0	0.0	0.0	0.0	0.0	0.0	0.0
CTGGTAATACGCAAAGGTTTTTAGTGAAAATAAGGACAAACCCTATTATCTA	2.23194905620918e-07	7.691707570068709e-07	0.0	0.0	0.0	0.0	0.0	0.0	0.0	0.0	0.0	0.0	0.0
CGTTCAACGCCTAACCAGTTTTCAGTGGACAAACCTCAAATCGTTTTCTATA	2.1203516033987212e-06	1.8679861241595437e-06	7.677028949742383e-06	0.0	0.0	0.0	0.0	0.0	0.0	0.0	0.0	0.0	0.0
ATGCAAACCTTTAAAGGATTTAACGACATTCAAACACGAATCGCTTTCTTAG	0.0	3.2964461014580187e-07	8.900903130136097e-07	2.1338862657175922e-05	2.295693424529501e-07	0.0	0.0	0.0	0.0	0.0	0.0	0.0	0.0
GCACTAAATTTCAAATCCATTTGAATGGACAAACCTCAAATCGTTTTCTATA	5.803067546143869e-06	5.054550688902295e-06	5.563064456335061e-07	4.21716653303872e-07	0.0	0.0	0.0	0.0	0.0	0.0	0.0	0.0	0.0
TCGACAAAGACTAAATAGATTATTCTGCCGTAACAATCAACTCGTTTCACCC	0.0	2.1976307343053457e-07	0.0	0.0	0.0	0.0	0.0	0.0	0.0	0.0	0.0	0.0	0.0
CTATTAACAGCCAATGTTCTTAGAATGGACAAACCTCAAATCGTTTTCTATA	1.4507668865359672e-06	1.2086969038679401e-06	1.3351354695204145e-06	2.361613258501683e-06	0.0	0.0	0.0	0.0	0.0	0.0	0.0	7.066125081154448e-08	0.0
TCTATAAAGACTAACTGGCTTTCATGTAATTAAAAATGAAACAGGTTGCCTT	0.0	0.0	0.0	3.373733226430976e-07	0.0	0.0	0.0	0.0	0.0	0.0	0.0	0.0	0.0
GGTCTAATAAGAAAGCGGTTTCGTAAATATTAACGGAAAAATTGTTTCGTGT	3.794313395555607e-06	3.0766830280274836e-06	5.563064456335061e-07	3.373733226430976e-06	7.652311415098336e-08	0.0	0.0	0.0	0.0	0.0	0.0	0.0	0.0
GACGCAATCAAGAAGTCAGTTTAGCAAAAATAAGGACAAACCCTATTATCTA	2.0087541505882623e-06	1.2086969038679401e-06	4.4504515650680484e-07	0.0	0.0	0.0	0.0	0.0	0.0	0.0	0.0	0.0	0.0
CTTAGAAATTGGAAGCTCATTGTTAAGGACAAACCTCAAATCGTTTTCTATA	2.23194905620918e-07	3.2964461014580187e-07	0.0	0.0	0.0	0.0	0.0	0.0	0.0	0.0	0.0	0.0	0.0
CTGGAAAAAGGCAAATATTTTATTTGAAAATAAGGACAAACCCTATTATCTA	2.23194905620918e-07	0.0	0.0	0.0	0.0	0.0	0.0	0.0	0.0	0.0	0.0	0.0	0.0
ATTAAAACGTTCAACATTCTTTTGTTATATTAACGGAAAAATTGTTTCGTGT	7.81182169673213e-07	2.1976307343053457e-07	1.1126128912670121e-07	0.0	0.0	0.0	0.0	0.0	0.0	0.0	0.0	0.0	0.0
ACTTTAAGAATGAAAAAGGTTTATTTGGACAAACCTCAAATCGTTTTCTATA	5.579872640522951e-07	8.790522937221383e-07	2.2252257825340242e-07	2.5302999198232317e-07	0.0	0.0	0.0	0.0	0.0	0.0	0.0	0.0	0.0
TTCTTAACACTGAACCCAATTTTTTCCATTCAAACACGAATCGCTTTCTTAG	0.0	2.1976307343053457e-07	0.0	0.0	0.0	0.0	0.0	0.0	0.0	0.0	0.0	0.0	0.0
CATGAAATGTCAAACATAATTTGTATCATTCAAACACGAATCGCTTTCTTAG	1.4507668865359672e-06	1.0988153671526727e-06	0.0	1.1217662977882992e-05	0.0	0.0	0.0	0.0	0.0	1.0745227748862966e-07	0.0	0.0	0.0
AGCGAAAATTGCAAGGTCTTTCACTGGGACAAACCTCAAATCGTTTTCTATA	0.0	0.0	0.0	0.0	0.0	0.0	0.0	0.0	0.0	0.0	3.9842798908811987e-07	3.5330625405772243e-07	1.9173061082256981e-07
ACGCCAATGGTTAATGTTGTTCATTCCATTCAAACACGAATCGCTTTCTTAG	1.0043770752941312e-06	1.3185784405832075e-06	1.3351354695204145e-06	0.0	0.0	0.0	0.0	0.0	0.0	0.0	0.0	0.0	0.0
TCGCAAAAAGGGAAGCTTCTTGACACGGACAAACCTCAAATCGTTTTCTATA	2.23194905620918e-07	0.0	0.0	0.0	0.0	0.0	0.0	0.0	0.0	0.0	0.0	0.0	0.0
CTCTGAGAGATTAAGTAGATTACTTCAAAATAAGGACAAACCCTATTATCTA	0.0	2.1976307343053457e-07	0.0	0.0	0.0	0.0	0.0	0.0	0.0	0.0	0.0	0.0	0.0
CTGTTAATGGGCAACAGGCTTTGAGGCATTCAAACACGAATCGCTTTCTTAG	4.46389811241836e-07	2.1976307343053457e-07	3.337838673801036e-07	0.0	0.0	0.0	0.0	0.0	0.0	0.0	0.0	0.0	0.0
GGGCGAAGCGGAAAGGGGGTTGAGGTTACTTAAGTTGAAAAGCAATTTCTAA	0.0	3.2964461014580187e-07	4.339190275941347e-06	0.0	0.0	0.0	0.0	0.0	0.0	0.0	0.0	7.066125081154448e-08	0.0
CTCTGAAGTTTTAATTGGGTTTTTAGTAATTAAAAATGAAACAGGTTGCCTT	1.3391694337255083e-06	1.2086969038679401e-06	1.2238741803937134e-06	0.0	0.0	0.0	0.0	0.0	0.0	1.0745227748862966e-07	0.0	0.0	0.0
ACTGGAATAGAGAATCAGGTTCGGTCTAATAAAACTCCAAGAAAATTAAATG	2.23194905620918e-07	2.1976307343053457e-07	1.1126128912670121e-07	0.0	0.0	0.0	0.0	0.0	0.0	1.0745227748862966e-07	0.0	0.0	0.0
TCCCTAAAACTGAATTCAATTTTTTATAATAAAACTCCAAGAAAATTAAATG	0.0	0.0	5.563064456335061e-07	0.0	0.0	0.0	0.0	0.0	0.0	0.0	0.0	0.0	0.0
CCGATAAGTAGTAACAATCTTGGTCCTAATAAAACTCCAAGAAAATTAAATG	0.0	0.0	2.5590096499141274e-06	0.0	0.0	0.0	0.0	0.0	0.0	0.0	0.0	0.0	0.0
AACTCAATACCTAATTAGATTCGACGAAAATAAGGACAAACCCTATTATCTA	0.0	0.0	0.0	5.904033146254208e-07	1.4539391688686841e-06	1.2402651587688233e-06	1.3075090243267088e-06	1.771171103394053e-06	2.3340218697849196e-06	4.727900209499706e-06	5.179563858145557e-06	2.4024825275925124e-06	3.594948952923184e-06
ATCCTAACAGGTAAGGTTGTTCGGATCAAAGAACTATCAAGCTCTTTTTAGT	2.23194905620918e-07	1.0988153671526729e-07	0.0	0.0	0.0	0.0	0.0	0.0	0.0	0.0	0.0	0.0	0.0
TATCAAACATTAAACTATGTTCCTTTGGACAAACCTCAAATCGTTTTCTATA	3.124728678692852e-06	3.845853785034355e-06	1.3351354695204145e-06	0.0	0.0	0.0	0.0	0.0	0.0	0.0	0.0	0.0	0.0
CTTTAAACATAAAATCATTTTGGGCAATATTAACGGAAAAATTGTTTCGTGT	5.579872640522951e-07	4.3952614686106914e-07	3.337838673801036e-07	0.0	0.0	0.0	0.0	0.0	0.0	0.0	0.0	0.0	0.0
TGTGTAACAGATAAATGGCTTTGTCTCATTCAAACACGAATCGCTTTCTTAG	2.1203516033987212e-06	2.1976307343053455e-06	1.2238741803937134e-06	0.0	0.0	0.0	0.0	0.0	0.0	0.0	0.0	0.0	0.0
AAATAAAAATACAAGCATGTTTACGTGGACAAACCTCAAATCGTTTTCTATA	2.23194905620918e-07	1.0988153671526729e-07	1.1126128912670121e-07	0.0	0.0	0.0	0.0	0.0	0.0	0.0	0.0	0.0	0.0
ACATTAAACTGTAAAAGATTTTCTGCTAATTAAAAATGAAACAGGTTGCCTT	2.23194905620918e-07	1.0988153671526729e-07	0.0	0.0	0.0	0.0	0.0	0.0	0.0	0.0	0.0	0.0	0.0
CTCACAATCAAAAATGGAATTTTTTCAAAATAAGGACAAACCCTATTATCTA	2.0087541505882623e-06	7.691707570068709e-07	1.2238741803937134e-06	0.0	0.0	0.0	0.0	0.0	0.0	0.0	0.0	0.0	0.0
CAGATAACTTATAACGCCGTTTGGCGAAAATAAGGACAAACCCTATTATCTA	3.794313395555607e-06	2.4173938077358802e-06	1.1126128912670121e-06	0.0	0.0	0.0	0.0	0.0	0.0	0.0	0.0	0.0	0.0
CTTCAAATCTAAAATTGTATTACGATGGACAAACCTCAAATCGTTTTCTATA	2.23194905620918e-07	0.0	0.0	0.0	0.0	0.0	0.0	0.0	0.0	0.0	0.0	0.0	0.0
TCGTTAACTATCAACCCAGTTACAAGTAATAAAACTCCAAGAAAATTAAATG	6.695847168627541e-07	1.0988153671526727e-06	9.012164419262798e-06	1.9398966051978107e-06	1.5304622830196673e-07	0.0	0.0	0.0	0.0	0.0	0.0	0.0	0.0
AAGTAAAGTGTTAAAATGCTTGAGGCCAAAGAACTATCAAGCTCTTTTTAGT	4.46389811241836e-07	1.0988153671526729e-07	0.0	0.0	0.0	0.0	0.0	0.0	0.0	0.0	0.0	0.0	0.0
GCTACAACGCCAAAGAATTTTCTTCATAATTAAAAATGAAACAGGTTGCCTT	0.0	0.0	0.0	3.1207032344486527e-06	4.361817506606052e-06	4.588981087444646e-06	4.425415159259629e-06	7.590733300260227e-06	9.97263889817193e-06	1.0637775471374337e-05	1.1155983694467356e-05	9.397946357935416e-06	8.244416265370502e-06
TCCCCAAGAACAAACCGTGTTGGGGCAAAATAAGGACAAACCCTATTATCTA	1.1159745281045903e-06	8.790522937221383e-07	4.4504515650680484e-07	3.373733226430976e-07	0.0	0.0	0.0	0.0	0.0	0.0	0.0	0.0	0.0
CTTTCAAACTATAAGACACTTTGCGATAATTAAAAATGAAACAGGTTGCCTT	1.3391694337255083e-06	1.7581045874442766e-06	6.675677347602072e-07	0.0	0.0	0.0	0.0	0.0	0.0	0.0	0.0	0.0	0.0
ACAGTAAGGCGAAATAACGTTAGAGAGGACAAACCTCAAATCGTTTTCTATA	2.23194905620918e-07	0.0	0.0	0.0	0.0	0.0	0.0	0.0	0.0	0.0	0.0	0.0	0.0
TACACAATACCAAACTTGTTTCCCGGTAATAAAACTCCAAGAAAATTAAATG	4.46389811241836e-07	9.889338304374054e-07	0.0	0.0	0.0	0.0	0.0	0.0	0.0	0.0	0.0	0.0	0.0
GCGAGAACAGCAAAGACGGTTGGGCGGGACAAACCTCAAATCGTTTTCTATA	0.0	0.0	0.0	0.0	0.0	2.4805303175376465e-07	0.0	0.0	0.0	0.0	0.0	0.0	0.0
GTAATAATCCCTAATTGCCTTTTGAAGGACAAACCTCAAATCGTTTTCTATA	1.6739617921568852e-06	9.889338304374054e-07	3.5603612520544387e-06	0.0	0.0	0.0	0.0	0.0	0.0	0.0	0.0	0.0	0.0
GTAATAAAATCCAAATGTATAGTTTAGGACAAACCTCAAATCGTTTTCTATA	0.0	0.0	0.0	0.0	0.0	0.0	0.0	0.0	3.182757095161254e-07	1.0745227748862966e-07	1.3280932969603994e-07	2.1198375243463346e-07	4.7932652705642454e-08
CTTGTAATCAAAAATGTTTTTATGCTAAAATAAGGACAAACCCTATTATCTA	1.4507668865359672e-06	9.889338304374054e-07	6.898199925855474e-06	5.229286500968013e-06	4.591386849059002e-07	1.2402651587688233e-07	0.0	0.0	0.0	0.0	0.0	0.0	0.0
TACATAAAAATGAAGCATTTTAATCAGCCGTAACAATCAACTCGTTTCACCC	1.8971566977778034e-06	2.1976307343053455e-06	1.2238741803937134e-06	8.43433306607744e-08	0.0	0.0	0.0	0.0	0.0	0.0	0.0	0.0	0.0
GTGTCAAAGTATAATTTTCTTTTTGGAAAATAAGGACAAACCCTATTATCTA	5.579872640522951e-07	7.691707570068709e-07	0.0	0.0	0.0	0.0	0.0	0.0	0.0	0.0	0.0	0.0	0.0
AGGCTAATACTTAAAGGTGTTTACACTAATTAAAAATGAAACAGGTTGCCTT	0.0	0.0	3.337838673801036e-07	0.0	0.0	0.0	0.0	0.0	0.0	0.0	0.0	0.0	0.0
ATCATAAAATGTAAAAGCATTCAAAAGCCGTAACAATCAACTCGTTTCACCC	0.0	0.0	0.0	6.747466452861952e-07	3.0609245660393346e-07	4.961060635075293e-07	8.046209380472053e-07	3.373659244560101e-07	2.121838063440836e-07	2.1490455497725931e-07	6.640466484801997e-08	7.066125081154448e-08	4.7932652705642454e-08
AAGTAAAGTCAAAACAAATTTAGAAATAATAAAACTCCAAGAAAATTAAATG	0.0	2.1976307343053457e-07	2.113964493407323e-06	0.0	0.0	0.0	0.0	0.0	0.0	0.0	0.0	0.0	0.0
CTTCAAATTAAGAAGCGATTTGCACCGGACAAACCTCAAATCGTTTTCTATA	2.1203516033987212e-06	8.790522937221383e-07	1.1126128912670121e-07	0.0	0.0	0.0	0.0	0.0	0.0	0.0	0.0	0.0	0.0
ATTTGAAACCCTAAGATTATTTGAGTCAAAGAACTATCAAGCTCTTTTTAGT	2.23194905620918e-07	0.0	0.0	0.0	0.0	0.0	0.0	0.0	0.0	0.0	0.0	0.0	0.0
GGGCCAAGGCTAAAATCCATTGTGGGTTACTAATAATAAAATACATTTTAGT	0.0	0.0	0.0	0.0	0.0	0.0	0.0	0.0	0.0	0.0	0.0	2.8264500324617794e-07	9.586530541128491e-08
AAAACAACCCTTATTAAGTTCCGCAACATTCAAACACGAATCGCTTTCTTAG	2.23194905620918e-07	1.0988153671526729e-07	1.1126128912670121e-07	0.0	0.0	0.0	0.0	0.0	0.0	0.0	0.0	0.0	0.0
AATGTAAAGGATAATCCGTTTAGGTGTTACTAATAATAAAATACATTTTAGT	0.0	0.0	0.0	4.21716653303872e-07	7.652311415098336e-08	0.0	0.0	0.0	0.0	0.0	0.0	0.0	0.0
ATCCCAACCGAGAAGGTCATTCCCACGGACAAACCTCAAATCGTTTTCTATA	1.1159745281045903e-06	3.2964461014580187e-07	0.0	0.0	0.0	0.0	0.0	0.0	0.0	0.0	0.0	0.0	0.0
CTCATAAATTGTAATATCCATCAACAGCCGTAACAATCAACTCGTTTCACCC	0.0	0.0	0.0	0.0	2.295693424529501e-07	1.2402651587688233e-07	3.0173285176770197e-07	0.0	0.0	1.0745227748862966e-07	0.0	0.0	0.0
CGTGAAATTACAAAGAAGGTTGGGCGGGACAAACCTCAAATCGTTTTCTATA	3.3479235843137707e-07	2.1976307343053457e-07	0.0	0.0	0.0	0.0	0.0	0.0	0.0	0.0	0.0	0.0	0.0
CGAAAAAGTTATAAGTTGTTTAGTATAAAATAAGGACAAACCCTATTATCTA	3.3479235843137707e-07	4.3952614686106914e-07	1.1126128912670121e-07	0.0	0.0	0.0	0.0	0.0	0.0	0.0	0.0	0.0	0.0
TCCCTAACCTCTAAGTTATTTGTTATTAATAAAACTCCAAGAAAATTAAATG	0.0	3.2964461014580187e-07	0.0	0.0	0.0	0.0	0.0	0.0	0.0	0.0	0.0	0.0	0.0
ATCGTAACTTTGAACCGAGTTGGTATAAAATAAGGACAAACCCTATTATCTA	1.1159745281045903e-06	1.8679861241595437e-06	0.0	0.0	0.0	0.0	0.0	0.0	0.0	0.0	0.0	0.0	0.0
ATGCGAAGCTGTAATTGATTTTGTAGTAATAAAACTCCAAGAAAATTAAATG	2.23194905620918e-07	0.0	0.0	0.0	0.0	0.0	0.0	0.0	0.0	0.0	0.0	0.0	0.0
CACATAATCAGCAATCTCTTTAATATGGACAAACCTCAAATCGTTTTCTATA	3.3479235843137707e-07	8.790522937221383e-07	6.45315476934867e-06	8.43433306607744e-08	0.0	0.0	0.0	0.0	0.0	0.0	0.0	0.0	0.0
ACCAGAAAATTTAATCTGATTAAAGCTACTTAAGTTGAAAAGCAATTTCTAA	3.3479235843137707e-07	5.494076835763364e-07	0.0	0.0	0.0	0.0	0.0	0.0	0.0	0.0	0.0	0.0	0.0
GTCGGAATCGCCACCCCCGTTATGCGGGACAAACCTCAAATCGTTTTCTATA	0.0	3.2964461014580187e-07	0.0	0.0	0.0	0.0	0.0	0.0	0.0	0.0	0.0	0.0	0.0
TGCTAAAACGGATAGGAACTTTTTACAAAATAAGGACAAACCCTATTATCTA	0.0	0.0	0.0	3.373733226430976e-07	0.0	0.0	0.0	0.0	0.0	0.0	0.0	0.0	0.0
AACTCAACACATAATTCCGTTCGAGCAAAATAAGGACAAACCCTATTATCTA	1.0043770752941312e-06	1.0988153671526727e-06	0.0	0.0	0.0	0.0	0.0	0.0	0.0	0.0	0.0	7.066125081154448e-08	0.0
GAATTAAATGCTAAGGGCCTTCGTGATAATAAAACTCCAAGAAAATTAAATG	0.0	7.691707570068709e-07	1.1126128912670121e-07	0.0	0.0	0.0	0.0	0.0	0.0	0.0	0.0	0.0	0.0
ATGCTAACTGGGAAGGTGTTTGGGGGTAATAAAACTCCAAGAAAATTAAATG	0.0	0.0	2.4477483607874268e-06	0.0	0.0	0.0	0.0	0.0	0.0	0.0	0.0	0.0	0.0
ATTCTAAGCAACAAGTTTCTTTCTTTAAAATAAGGACAAACCCTATTATCTA	2.23194905620918e-07	0.0	0.0	0.0	0.0	0.0	0.0	0.0	0.0	0.0	0.0	0.0	0.0
TTACTAACGTATAAACGGCTTTGTAATAATTAAAAATGAAACAGGTTGCCTT	0.0	2.1976307343053457e-07	0.0	0.0	0.0	0.0	0.0	0.0	0.0	0.0	0.0	0.0	0.0
AGTATAAAATTAAAATGAGTTTTCATCATTCAAACACGAATCGCTTTCTTAG	0.0	3.2964461014580187e-07	2.2252257825340242e-07	0.0	0.0	0.0	0.0	0.0	0.0	0.0	0.0	0.0	0.0
AACGGAACGTGAAAGCCACTTGGAGAGGACAAACCTCAAATCGTTTTCTATA	6.137859904575246e-06	4.615024542041226e-06	3.226577384674335e-06	0.0	0.0	0.0	0.0	0.0	0.0	0.0	0.0	0.0	0.0
GCGGAAATTTGCAATATATTTTTACACATTCAAACACGAATCGCTTTCTTAG	5.579872640522951e-07	5.494076835763364e-07	0.0	0.0	0.0	0.0	0.0	0.0	0.0	0.0	0.0	0.0	0.0
ACTCTAAACTTCAACTCTTTTTCAAATAATTAAAAATGAAACAGGTTGCCTT	0.0	2.1976307343053457e-07	0.0	0.0	0.0	0.0	0.0	0.0	0.0	0.0	0.0	0.0	0.0
ATTCTAACCGGTAATTAGTTTATATACATTCAAACACGAATCGCTTTCTTAG	0.0	0.0	0.0	0.0	0.0	0.0	0.0	0.0	0.0	4.2980910995451863e-07	1.9921399454405993e-07	1.4132250162308897e-07	3.8346122164513963e-07
GCCACAACGTAGAAGATGGTTAGCAGAAAATAAGGACAAACCCTATTATCTA	3.124728678692852e-06	1.8679861241595437e-06	3.337838673801036e-06	1.9398966051978107e-06	7.652311415098336e-08	0.0	0.0	0.0	0.0	0.0	0.0	0.0	0.0
TCTGAAAACTTGAAGATTTTTATTACTAATAAAACTCCAAGAAAATTAAATG	2.23194905620918e-07	1.0988153671526729e-07	0.0	0.0	0.0	0.0	0.0	0.0	0.0	0.0	0.0	0.0	0.0
AATGTAAGCCAGAAAATGGTTAGATTGGACAAACCTCAAATCGTTTTCTATA	5.579872640522951e-07	6.592892202916037e-07	3.337838673801036e-07	0.0	0.0	0.0	0.0	0.0	0.0	0.0	0.0	0.0	0.0
ACTTAAAAGATTAATGCTTTTCTTATAAAATAAGGACAAACCCTATTATCTA	2.5667414146405572e-06	3.7359722483190875e-06	2.4477483607874268e-06	0.0	0.0	0.0	0.0	0.0	0.0	0.0	0.0	0.0	0.0
ACAGCAACAGTCAACTTCGTTGGGAACATTCAAACACGAATCGCTTTCTTAG	2.0087541505882623e-06	1.4284599772984744e-06	5.451803167208359e-06	1.686866613215488e-07	0.0	0.0	0.0	0.0	0.0	0.0	0.0	0.0	0.0
AGACCAAACCGTCACCAATTTATCCCGCCGTAACAATCAACTCGTTTCACCC	0.0	0.0	0.0	3.373733226430976e-07	0.0	0.0	0.0	0.0	0.0	0.0	0.0	0.0	0.0
TGGAAAAATCTGAACGGATTTGGAGGCAAAGAACTATCAAGCTCTTTTTAGT	0.0	3.2964461014580187e-07	0.0	0.0	0.0	0.0	0.0	0.0	0.0	0.0	0.0	0.0	0.0
AATCTAACCCGGAACGTGGTTTTACTTAATTAAAAATGAAACAGGTTGCCTT	2.23194905620918e-07	1.0988153671526727e-06	0.0	0.0	0.0	0.0	0.0	0.0	0.0	0.0	0.0	0.0	0.0
AACGAAAAAGCGAAATGACTTTACCCCATTCAAACACGAATCGCTTTCTTAG	2.1203516033987212e-06	1.5383415140137418e-06	1.1348651490923525e-05	3.964136541056396e-06	1.0713235981137672e-06	1.2402651587688233e-07	0.0	0.0	0.0	0.0	0.0	0.0	0.0
CAACAAACACTAAAGTGTTTTCCCTAAAAATAAGGACAAACCCTATTATCTA	2.23194905620918e-07	1.0988153671526729e-07	0.0	0.0	0.0	0.0	0.0	0.0	0.0	0.0	0.0	0.0	0.0
AGGAAAATGAGAAACGAATTTGATCAAAAATAAGGACAAACCCTATTATCTA	3.3479235843137707e-07	2.1976307343053457e-07	0.0	0.0	0.0	0.0	0.0	0.0	0.0	0.0	0.0	0.0	0.0
CGCATAAAGTAAAAGTGTCTTCTTGACATTCAAACACGAATCGCTTTCTTAG	1.2275719809150492e-06	7.691707570068709e-07	1.1126128912670121e-07	0.0	0.0	0.0	0.0	0.0	0.0	0.0	0.0	0.0	0.0
ATCAGAAATGCCAATGATGTTTATCTCATTCAAACACGAATCGCTTTCTTAG	1.4507668865359672e-06	5.494076835763364e-07	0.0	0.0	0.0	0.0	0.0	0.0	0.0	0.0	0.0	0.0	0.0
TTAATAAGAGCTAACGGCATTATGGAGGACAAACCTCAAATCGTTTTCTATA	2.23194905620918e-07	0.0	0.0	0.0	0.0	0.0	0.0	0.0	0.0	0.0	0.0	0.0	0.0
ATCAAAAAATGTAATATCATTCAACAGCCGTAACAATCAACTCGTTTCACCC	0.0	0.0	0.0	0.0	2.295693424529501e-07	4.961060635075293e-07	5.028880862795034e-07	4.2170740557001267e-07	0.0	0.0	1.9921399454405993e-07	0.0	0.0
CTGATAAATCAAAATCTGATTCCAACGGACAAACCTCAAATCGTTTTCTATA	1.0043770752941312e-06	1.0988153671526727e-06	0.0	0.0	0.0	0.0	0.0	0.0	0.0	0.0	0.0	0.0	0.0
GATCGAACTTGCAAAATGATTAGGAGTAATAAAACTCCAAGAAAATTAAATG	0.0	0.0	3.894145119434542e-06	0.0	0.0	0.0	0.0	0.0	0.0	0.0	0.0	0.0	0.0
AACAAAAACTTGAAGTTCGTTCAGAACATTCAAACACGAATCGCTTTCTTAG	1.562364339346426e-06	1.3185784405832075e-06	3.337838673801036e-07	0.0	0.0	0.0	0.0	0.0	0.0	0.0	0.0	0.0	0.0
CCACAAATTGTTAAACCCCTTATCAAAAAATAAGGACAAACCCTATTATCTA	2.23194905620918e-07	0.0	0.0	0.0	0.0	0.0	0.0	0.0	0.0	0.0	0.0	0.0	0.0
GCTTCAACTTTTAAACAATTTTTATAGGACAAACCTCAAATCGTTTTCTATA	2.23194905620918e-07	5.494076835763364e-07	0.0	0.0	0.0	0.0	0.0	0.0	0.0	0.0	0.0	0.0	0.0
CCAGTAATAGTTAACCGTGTTACGTCGGACAAACCTCAAATCGTTTTCTATA	6.472652263006623e-06	7.471944496638175e-06	7.788290238869084e-06	0.0	0.0	0.0	0.0	0.0	0.0	0.0	0.0	0.0	0.0
TTTAAAAGAACAAATCAATTTTGTGGTAATTAAAAATGAAACAGGTTGCCTT	3.6827159427451475e-06	7.362062959922907e-06	1.1459912780050225e-05	2.192926597180134e-06	2.295693424529501e-07	0.0	0.0	0.0	0.0	0.0	0.0	0.0	0.0
AAAGGAACACACAAGCGGGTTGAGCGCATTCAAACACGAATCGCTTTCTTAG	1.4507668865359672e-06	2.0877491975900783e-06	1.3796399851710949e-05	4.891913178324915e-06	3.8261557075491684e-07	0.0	0.0	8.434148111400252e-08	0.0	0.0	0.0	0.0	0.0
TCCATAATAACAAAACTGATTCCATGTTACTAATAATAAAATACATTTTAGT	0.0	0.0	7.788290238869084e-07	0.0	0.0	0.0	0.0	0.0	0.0	0.0	0.0	0.0	0.0
AACTCAATAACTAATTCGATTAAACGAAAATAAGGACAAACCCTATTATCTA	0.0	0.0	0.0	0.0	3.0609245660393346e-07	1.2402651587688233e-07	1.0057761725590066e-07	3.373659244560101e-07	1.060919031720418e-07	4.2980910995451863e-07	5.976419836321797e-07	0.0	2.396632635282123e-07
GCCACAAATTTTAACCGGTTTACCGTTAATAAAACTCCAAGAAAATTAAATG	7.81182169673213e-07	9.889338304374054e-07	0.0	0.0	0.0	0.0	0.0	0.0	0.0	0.0	0.0	0.0	0.0
GACCCAATTGTAAAACGTCTTGCATGGGACAAACCTCAAATCGTTTTCTATA	5.579872640522951e-07	1.0988153671526729e-07	0.0	0.0	0.0	0.0	0.0	0.0	0.0	0.0	0.0	0.0	0.0
ATATGAAATTTGAAGTTGATTTTGATAAAATAAGGACAAACCCTATTATCTA	1.0043770752941312e-06	1.5383415140137418e-06	2.2252257825340242e-07	0.0	0.0	0.0	0.0	0.0	0.0	0.0	0.0	0.0	0.0
GCCCGAAATTTTAAGTTGATTCGAGATAATTAAAAATGAAACAGGTTGCCTT	1.1159745281045903e-06	7.691707570068709e-07	8.900903130136097e-07	0.0	7.652311415098336e-08	0.0	0.0	0.0	0.0	0.0	0.0	0.0	0.0
TCTAAAAGTCACAATCATATTCTTTTAAAATAAGGACAAACCCTATTATCTA	2.23194905620918e-07	0.0	0.0	0.0	0.0	0.0	0.0	0.0	0.0	0.0	0.0	0.0	0.0
ATCTGAATGTGCAACATGGTTTTCCTGGACAAACCTCAAATCGTTTTCTATA	3.3479235843137707e-07	0.0	0.0	0.0	0.0	0.0	0.0	0.0	0.0	0.0	0.0	0.0	0.0
GTAGAAATTGGTAAAGGTTTTAAGTAAAAATAAGGACAAACCCTATTATCTA	2.4551439618300983e-06	1.3185784405832075e-06	4.116667697687945e-06	0.0	0.0	0.0	0.0	0.0	0.0	0.0	0.0	0.0	0.0
TAATAAAGCCATAATGTAGTTAGGTTAAAATAAGGACAAACCCTATTATCTA	3.3479235843137707e-07	8.790522937221383e-07	0.0	0.0	0.0	0.0	0.0	0.0	0.0	0.0	0.0	0.0	0.0
ATTCAAAATCCGAAGTGGTTTTTATCGGACAAACCTCAAATCGTTTTCTATA	1.8971566977778034e-06	6.592892202916037e-07	3.0040548064209325e-06	0.0	0.0	0.0	0.0	0.0	0.0	0.0	0.0	0.0	0.0
AACAAAAATTGTAATAGCCTACAACAGCCGTAACAATCAACTCGTTTCACCC	0.0	0.0	0.0	6.747466452861952e-07	7.652311415098337e-07	1.3642916746457056e-06	1.4080866415826092e-06	1.096439254482033e-06	7.426433222042927e-07	2.1490455497725931e-07	5.312373187841598e-07	1.4132250162308897e-07	4.7932652705642454e-08
AGCAAAATGCCCAACATAATTGTTAGTAATTAAAAATGAAACAGGTTGCCTT	1.3391694337255083e-06	1.8679861241595437e-06	6.564416058475372e-06	0.0	0.0	0.0	0.0	0.0	0.0	0.0	0.0	0.0	0.0
TACGGAAACCATAATTGAATTGACAACATTCAAACACGAATCGCTTTCTTAG	1.0043770752941312e-06	5.494076835763364e-07	5.229280588954957e-06	1.6025232825547135e-06	0.0	0.0	0.0	0.0	0.0	0.0	0.0	0.0	0.0
ACCACAATGTTGAAATGTTTTTTTCTGGACAAACCTCAAATCGTTTTCTATA	0.0	0.0	0.0	8.43433306607744e-07	3.8261557075491684e-07	4.961060635075293e-07	6.034657035354039e-07	6.747318489120202e-07	1.2731028380645016e-06	2.256497827261223e-06	3.2538285775529786e-06	5.2995938108658365e-06	7.189897905846368e-06
AAATTAAATGGCAAGCCTGTTTATTAAAAATAAGGACAAACCCTATTATCTA	2.23194905620918e-07	9.889338304374054e-07	6.675677347602072e-07	2.5302999198232317e-07	0.0	0.0	0.0	0.0	0.0	0.0	0.0	0.0	0.0
GGGCGAAGGGGCAAGGGGCGTGGGGGTAATAAAACTCCAAGAAAATTAAATG	0.0	0.0	0.0	3.373733226430976e-07	0.0	0.0	0.0	0.0	0.0	0.0	0.0	0.0	0.0
GATTGAACACTTAATTGCATTAGGAGAAAATAAGGACAAACCCTATTATCTA	1.2275719809150492e-06	6.592892202916037e-07	0.0	0.0	0.0	0.0	0.0	0.0	0.0	0.0	0.0	0.0	0.0
CACATAATTGTCAACTATTTTCTATAAATATAAAAGATAATCTGTTTAATCA	0.0	0.0	0.0	0.0	0.0	0.0	0.0	0.0	0.0	0.0	0.0	2.1198375243463346e-07	0.0
TATAAAAATGGCAATCCTTTTTTTCATACTTAAGTTGAAAAGCAATTTCTAA	2.23194905620918e-07	1.0988153671526729e-07	0.0	0.0	0.0	0.0	0.0	0.0	0.0	0.0	0.0	0.0	0.0
AATAAAATTATAAACACTTTTACAGTAAAATAAGGACAAACCCTATTATCTA	2.23194905620918e-07	0.0	1.1126128912670121e-07	8.43433306607744e-08	0.0	0.0	0.0	0.0	0.0	0.0	0.0	0.0	0.0
ACAATAAAAACAAACTTTTTTACCGCCATTCAAACACGAATCGCTTTCTTAG	1.3391694337255083e-06	8.790522937221383e-07	1.0458561177909914e-05	0.0	0.0	0.0	0.0	8.434148111400252e-08	0.0	0.0	0.0	0.0	0.0
ATCATAAATTTTAACAGCCTTCAACAGCCGTAACAATCAACTCGTTTCACCC	0.0	0.0	0.0	9.277766372685183e-07	1.1478467122647504e-06	7.44159095261294e-07	5.028880862795034e-07	3.373659244560101e-07	5.304595158602091e-07	2.1490455497725931e-07	1.3280932969603994e-07	0.0	4.7932652705642454e-08
AGCCAAACCCCTAACCCAATTACTCAAAAATAAGGACAAACCCTATTATCTA	0.0	2.1976307343053457e-07	1.1126128912670121e-07	8.43433306607744e-08	0.0	0.0	0.0	0.0	0.0	0.0	0.0	0.0	0.0
AGCTGAAATGGTAATAAGGTTGAAAACATTCAAACACGAATCGCTTTCTTAG	1.1159745281045903e-06	2.1976307343053457e-07	3.337838673801036e-07	0.0	0.0	0.0	0.0	0.0	0.0	0.0	0.0	0.0	0.0
TTAGAAAGCTAGAAGCTATTTATGCGAAAATAAGGACAAACCCTATTATCTA	2.0087541505882623e-06	1.4284599772984744e-06	1.1126128912670121e-07	0.0	0.0	0.0	0.0	0.0	0.0	0.0	0.0	0.0	0.0
GTGAAAACATCTAAGCGCTTTTAAAATAATAAAACTCCAAGAAAATTAAATG	0.0	1.4284599772984744e-06	1.4463967586471157e-06	5.060599839646463e-07	1.5304622830196673e-07	0.0	0.0	0.0	0.0	0.0	0.0	0.0	0.0
TTATTAACTTATAAATTTGTTGAGGAAAAATAAGGACAAACCCTATTATCTA	1.3391694337255083e-06	2.307512271020613e-06	2.4477483607874268e-06	1.1808066292508416e-06	0.0	0.0	0.0	0.0	0.0	0.0	0.0	0.0	0.0
TTGTGAAGAGGAAATCTGGTTGTACCAAAATAAGGACAAACCCTATTATCTA	3.3479235843137704e-06	3.7359722483190875e-06	2.78153222816753e-06	0.0	0.0	0.0	0.0	0.0	0.0	0.0	0.0	0.0	0.0
GTGCAAAATGGAAATTCCATTTGGTCCATTCAAACACGAATCGCTTTCTTAG	2.2319490562091805e-06	1.7581045874442766e-06	1.3351354695204145e-06	0.0	0.0	0.0	0.0	0.0	0.0	0.0	0.0	0.0	0.0
CCAAGAAACAGAAACATACTTGCAACGGACAAACCTCAAATCGTTTTCTATA	2.0087541505882623e-06	1.6482230507290092e-06	1.1126128912670121e-07	0.0	0.0	0.0	0.0	0.0	0.0	0.0	0.0	0.0	0.0
ATCTTAAGAGTTAAGGTACTTATCGAGGACAAACCTCAAATCGTTTTCTATA	2.3435465090196394e-06	1.8679861241595437e-06	8.900903130136097e-07	0.0	0.0	0.0	0.0	0.0	0.0	0.0	0.0	0.0	0.0
TAAAAAATCAAGAAATGGTTTACGTAAAAATAAGGACAAACCCTATTATCTA	2.3435465090196394e-06	2.0877491975900783e-06	2.113964493407323e-06	3.036359903787878e-06	4.591386849059002e-07	0.0	0.0	0.0	0.0	0.0	0.0	0.0	0.0
CTATTAATTAATAAGATCGTTGACAAGGACAAACCTCAAATCGTTTTCTATA	2.23194905620918e-07	2.1976307343053457e-07	0.0	0.0	0.0	0.0	0.0	0.0	0.0	0.0	0.0	0.0	0.0
TATTCAATCGATAAACTTTTTCGAAATAATAAAACTCCAAGAAAATTAAATG	0.0	3.2964461014580187e-07	6.675677347602072e-07	0.0	0.0	0.0	0.0	0.0	0.0	0.0	0.0	0.0	0.0
GCTTAAAGTATCAATGTAGTTGCCGGTAATTAAAAATGAAACAGGTTGCCTT	9.2625885832681e-06	1.1867205965248866e-05	2.0027032042806217e-05	1.74590694467803e-05	2.831355223586385e-06	8.681856111381763e-07	0.0	0.0	0.0	0.0	0.0	7.066125081154448e-08	0.0
TGCACAACAGGTAAGGAGCTTGCTTTGGACAAACCTCAAATCGTTTTCTATA	1.0043770752941312e-06	5.494076835763364e-07	1.1126128912670121e-06	0.0	0.0	0.0	0.0	0.0	0.0	0.0	0.0	0.0	0.0
AATCAAAGAAAGAAATATATTATGGCAAAATAAGGACAAACCCTATTATCTA	0.0	0.0	0.0	0.0	0.0	2.4805303175376465e-07	1.0057761725590066e-07	1.6868296222800504e-07	4.243676126881672e-07	1.0745227748862966e-07	3.9842798908811987e-07	8.479350097385339e-07	1.2462489703467037e-06
CAATTAATTGTCAAGTTTTTTCTATTTAATTAAAAATGAAACAGGTTGCCTT	0.0	0.0	0.0	0.0	0.0	0.0	0.0	0.0	0.0	0.0	0.0	0.0	4.793265270564246e-07
CGCCCAACACGAAAACCGCTTCCAACGGACAAACCTCAAATCGTTTTCTATA	6.695847168627541e-07	2.1976307343053457e-07	0.0	0.0	0.0	0.0	0.0	0.0	0.0	0.0	0.0	0.0	0.0
TCAAAAACATTGAATAGTTTTTATTCTAATAAAACTCCAAGAAAATTAAATG	2.23194905620918e-07	3.2964461014580187e-07	5.563064456335061e-07	0.0	0.0	0.0	0.0	0.0	0.0	0.0	0.0	0.0	0.0
GGCCGAATTTGGAATTGATTTGGGTGGGACAAACCTCAAATCGTTTTCTATA	1.2275719809150492e-06	1.5383415140137418e-06	4.784235432448152e-06	0.0	0.0	0.0	0.0	0.0	0.0	0.0	0.0	0.0	0.0
AAATTAATTTGTAAGGCACTTTGGGATTACTAATAATAAAATACATTTTAGT	0.0	3.2964461014580187e-07	1.1126128912670121e-07	0.0	0.0	0.0	0.0	0.0	0.0	0.0	0.0	0.0	0.0
ATATAAACAGTGAACCGAGTTGAGACAAAATAAGGACAAACCCTATTATCTA	2.1203516033987212e-06	1.7581045874442766e-06	3.337838673801036e-07	0.0	0.0	0.0	0.0	0.0	0.0	0.0	0.0	0.0	0.0
TCGGTAACGGGAAACGTGTTTTGCATCATTCAAACACGAATCGCTTTCTTAG	5.579872640522951e-07	2.1976307343053457e-07	0.0	0.0	0.0	0.0	0.0	0.0	0.0	0.0	0.0	0.0	0.0
ATAATAATACAAAATTTATTTGTTTCTAATTAAAAATGAAACAGGTTGCCTT	3.3479235843137707e-07	1.7581045874442766e-06	2.2252257825340242e-06	5.397973162289561e-06	0.0	0.0	0.0	0.0	0.0	1.0745227748862966e-07	0.0	0.0	0.0
ACGAAAAGATTAAACGTATTTGTGCTAAAATAAGGACAAACCCTATTATCTA	8.92779622483672e-07	6.592892202916037e-07	1.1126128912670121e-07	0.0	0.0	0.0	0.0	1.6868296222800504e-07	0.0	0.0	0.0	0.0	0.0
CTGTCAAGTATCAAGAATGTTAGAACTAATAAAACTCCAAGAAAATTAAATG	1.6739617921568852e-06	1.6482230507290092e-06	6.675677347602072e-07	0.0	0.0	0.0	0.0	0.0	0.0	0.0	0.0	0.0	0.0
ATCATAAAATGACATAGCCTTCAACAGCCGTAACAATCAACTCGTTTCACCC	0.0	0.0	0.0	0.0	0.0	2.4805303175376465e-07	1.0057761725590066e-07	1.6868296222800504e-07	0.0	0.0	6.640466484801997e-08	0.0	0.0
ACTTCAACGCCAAAGATTTTTAATCATAATTAAAAATGAAACAGGTTGCCTT	0.0	0.0	0.0	0.0	2.295693424529501e-07	0.0	0.0	0.0	2.121838063440836e-07	1.0745227748862966e-07	6.640466484801997e-08	2.8264500324617794e-07	1.4379795811692737e-07
GGGCCAACCGGCAATAACATTTTCCGGGACAAACCTCAAATCGTTTTCTATA	2.1203516033987212e-06	1.3185784405832075e-06	6.230632191095267e-06	0.0	0.0	0.0	0.0	0.0	0.0	0.0	0.0	0.0	0.0
ACGTTAACTTCAAACAGACTTCAGTTAAAATAAGGACAAACCCTATTATCTA	7.81182169673213e-07	1.0988153671526729e-07	0.0	0.0	0.0	0.0	0.0	0.0	0.0	0.0	0.0	0.0	0.0
GATGCAACAGTAAATCGGTTTAAAATAAAATAAGGACAAACCCTATTATCTA	3.571118489934688e-06	3.7359722483190875e-06	5.118019299828255e-06	9.277766372685183e-07	1.5304622830196673e-07	0.0	0.0	0.0	0.0	0.0	0.0	0.0	0.0
TATTTAAACTACAACGGATTTATTATAAAATAAGGACAAACCCTATTATCTA	2.23194905620918e-07	8.790522937221383e-07	0.0	0.0	0.0	0.0	0.0	0.0	0.0	0.0	0.0	0.0	0.0
AATCTAAAATGCAATAGTGTTGAAGTAAAATAAGGACAAACCCTATTATCTA	2.23194905620918e-07	0.0	0.0	0.0	0.0	0.0	0.0	0.0	0.0	0.0	0.0	0.0	0.0
ATATGAAGAATCAACAGAGTTGTGCTGGACAAACCTCAAATCGTTTTCTATA	5.579872640522951e-07	2.1976307343053457e-07	0.0	0.0	0.0	0.0	0.0	0.0	0.0	0.0	0.0	0.0	0.0
ATGGTAACTATAAAAGTTTTTTTTCAAAAATAAGGACAAACCCTATTATCTA	3.3479235843137707e-07	7.691707570068709e-07	1.1126128912670121e-07	0.0	0.0	0.0	0.0	0.0	0.0	0.0	0.0	0.0	0.0
AGACAAATATTAAAGTTCATTGGTAAAAAATAAGGACAAACCCTATTATCTA	5.021885376470655e-06	4.065616858464889e-06	3.337838673801036e-07	9.277766372685183e-07	1.5304622830196673e-07	1.2402651587688233e-07	0.0	0.0	0.0	0.0	0.0	0.0	0.0
CACACAATTGGCAAAAAGATTGCCGTTAATAAAACTCCAAGAAAATTAAATG	1.4507668865359672e-06	1.6482230507290092e-06	5.56306445633506e-06	0.0	0.0	0.0	0.0	0.0	0.0	0.0	0.0	0.0	0.0
ATTTCAAAACTTAATCTTGTTGTAAAGGACAAACCTCAAATCGTTTTCTATA	1.2275719809150492e-06	4.3952614686106914e-07	0.0	0.0	0.0	0.0	0.0	0.0	0.0	0.0	0.0	0.0	0.0
TTATAAAGTACTAACACGTTTTCGTTAAAATAAGGACAAACCCTATTATCTA	0.0	2.1976307343053457e-07	0.0	0.0	0.0	0.0	0.0	8.434148111400252e-08	0.0	0.0	0.0	0.0	0.0
AACGTAAATTTGAATGTTCTTGAACTAAAATAAGGACAAACCCTATTATCTA	4.798690470849737e-06	2.9668014913122165e-06	7.788290238869084e-07	0.0	0.0	0.0	0.0	0.0	0.0	0.0	6.640466484801997e-08	0.0	0.0
AGCGCAATCTGGAAAGATTTTGGTCACATTCAAACACGAATCGCTTTCTTAG	2.4551439618300983e-06	1.8679861241595437e-06	1.5576580477738168e-06	0.0	0.0	0.0	0.0	0.0	0.0	0.0	0.0	0.0	0.0
AAACTAAGAAAGAACATTGTTTTGGACAAAGAACTATCAAGCTCTTTTTAGT	0.0	2.1976307343053457e-07	0.0	0.0	0.0	0.0	0.0	0.0	0.0	0.0	0.0	0.0	0.0
CACCAAAGTACGAACTCGATTGTACCAAAATAAGGACAAACCCTATTATCTA	3.3479235843137707e-07	0.0	0.0	0.0	0.0	0.0	0.0	0.0	0.0	0.0	0.0	0.0	0.0
TTGGTAAAGTTCAAAATACTTGTAAAAAAATAAGGACAAACCCTATTATCTA	6.695847168627541e-07	8.790522937221383e-07	1.1126128912670121e-07	0.0	0.0	0.0	0.0	0.0	0.0	0.0	0.0	0.0	0.0
AGTTTAAACAGTAAGATGTTTATTCTGGACAAACCTCAAATCGTTTTCTATA	0.0	2.1976307343053457e-07	0.0	8.43433306607744e-08	0.0	0.0	0.0	0.0	0.0	0.0	0.0	0.0	0.0
CCTCCAACACTGAACCTTTTTACCACAAAATAAGGACAAACCCTATTATCTA	1.4507668865359672e-06	2.637156881166415e-06	1.1126128912670121e-07	8.43433306607744e-08	0.0	0.0	0.0	8.434148111400252e-08	0.0	0.0	0.0	0.0	0.0
TAACTAATCATGAATTGCATTAAAGCCATTCAAACACGAATCGCTTTCTTAG	2.0087541505882623e-06	1.7581045874442766e-06	3.1153160955476336e-06	3.7111065490740733e-06	4.591386849059002e-07	2.4805303175376465e-07	0.0	0.0	0.0	0.0	0.0	0.0	0.0
GTAGTAAAAAGAAACCTCTTTTATTGAAAATAAGGACAAACCCTATTATCTA	6.695847168627541e-07	1.0988153671526727e-06	0.0	0.0	0.0	0.0	0.0	0.0	0.0	0.0	0.0	0.0	0.0
AAAACAATCCACAAGATGCTTGTTACAAAATAAGGACAAACCCTATTATCTA	0.0	3.2964461014580187e-07	0.0	0.0	0.0	0.0	0.0	0.0	0.0	0.0	0.0	0.0	0.0
ATGGTAACTCGGAATTCTTTTGCGAGAAAATAAGGACAAACCCTATTATCTA	4.46389811241836e-07	3.2964461014580187e-07	0.0	0.0	0.0	0.0	0.0	0.0	0.0	0.0	0.0	7.066125081154448e-08	0.0
CATTTAACTAAAAAATCAGTTGTTTCGGACAAACCTCAAATCGTTTTCTATA	2.5667414146405572e-06	3.4063276381732856e-06	1.1126128912670121e-07	0.0	0.0	0.0	0.0	0.0	0.0	0.0	0.0	0.0	0.0
AGCCTAATCTCGAATAATTTTGGAATCATTCAAACACGAATCGCTTTCTTAG	2.5667414146405572e-06	3.0766830280274836e-06	4.784235432448152e-06	0.0	0.0	0.0	0.0	0.0	0.0	0.0	6.640466484801997e-08	0.0	0.0
CCAGCAAGAGGTAAGGGGGTTGGGCATAATAAAACTCCAAGAAAATTAAATG	4.46389811241836e-07	2.1976307343053457e-07	3.337838673801036e-07	0.0	0.0	0.0	0.0	0.0	0.0	0.0	0.0	0.0	0.0
CAGCCAAATGTTAAGAGTGTTAGCTTTAATAAAACTCCAAGAAAATTAAATG	3.2363261315033115e-06	3.1865645647427512e-06	1.7801806260272193e-06	0.0	0.0	0.0	0.0	0.0	0.0	0.0	0.0	0.0	0.0
ATACAAAGAGTTAATATAATTTTATGTAATTAAAAATGAAACAGGTTGCCTT	0.0	2.1976307343053457e-07	1.1126128912670121e-07	0.0	0.0	0.0	0.0	0.0	0.0	0.0	0.0	0.0	0.0
CCTAAAACAACGAATGGTTTTTATTAGCCGTAACAATCAACTCGTTTCACCC	3.3479235843137707e-07	5.494076835763364e-07	1.2238741803937134e-06	1.1808066292508416e-06	7.652311415098337e-07	0.0	0.0	0.0	0.0	0.0	0.0	0.0	0.0
CCGATAATATAGAAAGTAATTTGTAGCATTCAAACACGAATCGCTTTCTTAG	5.579872640522951e-07	6.592892202916037e-07	1.4463967586471157e-06	0.0	0.0	0.0	0.0	0.0	0.0	0.0	0.0	0.0	0.0
TAGCAAAAACACAAAGACGTTTCGGTAAAATAAGGACAAACCCTATTATCTA	0.0	0.0	0.0	0.0	0.0	0.0	0.0	0.0	0.0	0.0	0.0	0.0	2.396632635282123e-07
CACACAAATAACTTCGTATAATGTATAAAATAAGGACAAACCCTATTATCTA	2.23194905620918e-07	1.0988153671526729e-07	2.2252257825340242e-07	8.43433306607744e-08	7.652311415098336e-08	0.0	0.0	0.0	0.0	0.0	0.0	0.0	0.0
CAATAAATATGCTATTCTTAGATAAGTAATTAAAAATGAAACAGGTTGCCTT	2.23194905620918e-07	0.0	1.1126128912670121e-07	0.0	0.0	0.0	0.0	0.0	0.0	0.0	0.0	0.0	0.0
CTAGTAACGTTAAAAGGCCTTCTTACTAATAAAACTCCAAGAAAATTAAATG	2.0087541505882623e-06	9.889338304374054e-07	1.4463967586471157e-06	8.43433306607744e-08	7.652311415098336e-08	0.0	0.0	0.0	0.0	0.0	0.0	0.0	0.0
AACATTCTTGGAAGATTACTTGGAATTAATTAAAAATGAAACAGGTTGCCTT	0.0	2.1976307343053457e-07	1.1126128912670121e-07	0.0	0.0	0.0	0.0	0.0	0.0	0.0	0.0	0.0	0.0
GGTCGAAGGTTTAACGCGTTTAGAAAAAAATAAGGACAAACCCTATTATCTA	1.3391694337255083e-06	1.4284599772984744e-06	2.113964493407323e-06	0.0	0.0	0.0	0.0	0.0	0.0	0.0	0.0	0.0	0.0
TACGCAAGACCAAATGGACTTTTACGTAATTAAAAATGAAACAGGTTGCCTT	8.92779622483672e-07	1.6482230507290092e-06	0.0	0.0	0.0	0.0	0.0	0.0	0.0	0.0	0.0	0.0	0.0
ACCGCAAAACGAACAGATTTGCTAGAAAAATAAGGACAAACCCTATTATCTA	6.695847168627541e-07	4.3952614686106914e-07	0.0	0.0	0.0	0.0	0.0	0.0	0.0	0.0	0.0	0.0	0.0
AGAAAAATATTTAAGGGGGTTTTTTCAAAATAAGGACAAACCCTATTATCTA	0.0	0.0	3.337838673801036e-07	0.0	0.0	0.0	0.0	0.0	0.0	0.0	0.0	0.0	0.0
CAAGTAATAGTCAACTTTTTTCTAAAAATATAAAAGATAATCTGTTTAATCA	0.0	0.0	0.0	0.0	0.0	0.0	0.0	0.0	0.0	0.0	0.0	2.8264500324617794e-07	2.396632635282123e-07
TTCAAAACCTGAAAGCTTGTTTTTCTTAATAAAACTCCAAGAAAATTAAATG	0.0	3.2964461014580187e-07	4.4504515650680484e-07	0.0	0.0	0.0	0.0	0.0	0.0	0.0	0.0	0.0	0.0
ACCGCAATAAGCAAATGTTTTGTGGATAATAAAACTCCAAGAAAATTAAATG	4.46389811241836e-07	1.0988153671526729e-07	0.0	0.0	0.0	0.0	0.0	0.0	0.0	0.0	0.0	0.0	0.0
ATTCTAAACGGAAATTATTTTATTAACATTCAAACACGAATCGCTTTCTTAG	0.0	0.0	0.0	0.0	0.0	0.0	0.0	0.0	0.0	0.0	0.0	0.0	1.9173061082256981e-07
TAGTTAAGATCAAATTGGCTTATTCACAAAGAACTATCAAGCTCTTTTTAGT	3.3479235843137707e-07	4.3952614686106914e-07	0.0	0.0	0.0	0.0	0.0	0.0	0.0	0.0	0.0	0.0	0.0
CCTTGAATTACGAAAGTAATTATTCTGCCGTAACAATCAACTCGTTTCACCC	1.2275719809150492e-06	7.691707570068709e-07	0.0	8.43433306607744e-08	0.0	0.0	0.0	0.0	0.0	0.0	0.0	0.0	0.0
TCTATAACTGGGAATTTTTTTAGCCCAAAATAAGGACAAACCCTATTATCTA	1.2275719809150492e-06	8.790522937221383e-07	4.4504515650680484e-07	0.0	0.0	0.0	0.0	0.0	0.0	0.0	0.0	0.0	0.0
AAAATAATCATCAAAGCGATTGTGGACAAAGAACTATCAAGCTCTTTTTAGT	3.3479235843137707e-07	0.0	0.0	0.0	0.0	0.0	0.0	0.0	0.0	0.0	0.0	0.0	0.0
AGCGAAAGACTCAAGAAATTTCCTAAGGACAAACCTCAAATCGTTTTCTATA	3.905910848366065e-06	3.1865645647427512e-06	5.118019299828255e-06	0.0	0.0	0.0	0.0	0.0	0.0	0.0	0.0	0.0	0.0
TGTGCAATGCAAAAGTCTATTCCTCCGCCGTAACAATCAACTCGTTTCACCC	0.0	0.0	0.0	0.0	0.0	3.72079547630647e-07	1.0057761725590066e-07	4.2170740557001267e-07	3.182757095161254e-07	2.1490455497725931e-07	3.9842798908811987e-07	1.4132250162308897e-07	1.9173061082256981e-07
TCAATAACCACAAACACATTTCATTAGGACAAACCTCAAATCGTTTTCTATA	0.0	2.1976307343053457e-07	0.0	0.0	0.0	0.0	0.0	0.0	0.0	0.0	0.0	0.0	0.0
GTTATAATGAGAAACTACCTTACCCGGGACAAACCTCAAATCGTTTTCTATA	2.23194905620918e-07	0.0	0.0	0.0	0.0	0.0	0.0	0.0	0.0	0.0	0.0	0.0	0.0
CATCGAACTTGTAATTGTTTTGCTCTAAAATAAGGACAAACCCTATTATCTA	2.23194905620918e-07	1.0988153671526729e-07	1.1126128912670121e-07	0.0	0.0	0.0	0.0	0.0	0.0	0.0	0.0	0.0	0.0
CTTATAAGTGACAACGGGGTTAGATGGGACAAACCTCAAATCGTTTTCTATA	6.3610548101961645e-06	3.516209174888553e-06	3.449099962927737e-06	0.0	0.0	0.0	0.0	0.0	0.0	0.0	0.0	0.0	0.0
ACAGTAATCACAAATATAATTTCATTTAATAAAACTCCAAGAAAATTAAATG	5.579872640522951e-07	9.889338304374054e-07	1.0013516021403108e-06	0.0	0.0	0.0	0.0	0.0	0.0	0.0	0.0	0.0	0.0
CTATTAAGCGCTAATGGCGTTATGTATACTTAAGTTGAAAAGCAATTTCTAA	6.695847168627541e-07	1.2086969038679401e-06	0.0	0.0	0.0	0.0	0.0	0.0	0.0	0.0	0.0	0.0	0.0
TAACGAATGGTCAAACGGTTTTGACGGCCGTAACAATCAACTCGTTTCACCC	2.23194905620918e-07	0.0	0.0	0.0	0.0	0.0	0.0	0.0	0.0	0.0	0.0	0.0	0.0
ATAACAAAAACCAATTATGTTCAACTTAATTAAAAATGAAACAGGTTGCCTT	0.0	4.3952614686106914e-07	0.0	0.0	0.0	0.0	0.0	0.0	0.0	0.0	0.0	0.0	0.0
AACTTAAACGGAAAGGGAATTAGATCGGACAAACCTCAAATCGTTTTCTATA	0.0	2.1976307343053457e-07	0.0	0.0	0.0	0.0	0.0	0.0	0.0	0.0	0.0	0.0	0.0
CCCTAAAACGACAACGCTATTGTCTCAAAATAAGGACAAACCCTATTATCTA	1.1159745281045903e-06	1.9778676608748107e-06	0.0	0.0	0.0	0.0	0.0	0.0	0.0	0.0	0.0	0.0	0.0
CTTGGAAAGGCTAATCCCTTTCAGATTAATTAAAAATGAAACAGGTTGCCTT	8.92779622483672e-07	8.790522937221383e-07	3.1153160955476336e-06	0.0	0.0	0.0	0.0	0.0	0.0	0.0	0.0	0.0	0.0
CTTGTAAAGCTTAAGAAACTTTGCAATACTTAAGTTGAAAAGCAATTTCTAA	2.23194905620918e-07	0.0	0.0	0.0	0.0	0.0	0.0	0.0	0.0	0.0	0.0	0.0	0.0
TACATAATACCAAAAACAGTTACTCGATATTAACGGAAAAATTGTTTCGTGT	3.3479235843137707e-07	3.2964461014580187e-07	0.0	0.0	0.0	0.0	0.0	0.0	0.0	0.0	0.0	0.0	0.0
CAATTAACTACCAAATTCATTGTTAACAAAGAACTATCAAGCTCTTTTTAGT	0.0	5.494076835763364e-07	0.0	0.0	0.0	0.0	0.0	0.0	0.0	0.0	0.0	0.0	0.0
CTCTCAATTTGTAACTGTCTTGGCTTAAAATAAGGACAAACCCTATTATCTA	0.0	2.1976307343053457e-07	0.0	0.0	0.0	0.0	0.0	0.0	0.0	0.0	0.0	0.0	0.0
TTTTAAACATTTAAGTCGATTTTATTTAATAAAACTCCAAGAAAATTAAATG	0.0	2.1976307343053457e-07	0.0	0.0	0.0	0.0	0.0	0.0	0.0	0.0	0.0	0.0	0.0
ATTATAACTTGTAATTAGTTTTTTAACATTCAAACACGAATCGCTTTCTTAG	0.0	0.0	0.0	0.0	0.0	2.4805303175376465e-07	1.0057761725590066e-07	8.434148111400252e-08	4.243676126881672e-07	2.1490455497725931e-07	2.656186593920799e-07	4.946287556808113e-07	2.396632635282123e-07
CATGGAAATTGATAACCTTCTTTCAAGGACAAACCTCAAATCGTTTTCTATA	0.0	0.0	3.337838673801036e-07	2.5302999198232317e-07	0.0	0.0	0.0	0.0	0.0	0.0	0.0	0.0	0.0
TTGGAAAACCCAAACTTTTTTGTTCAAATATAAAAGATAATCTGTTTAATCA	0.0	3.2964461014580187e-07	0.0	0.0	0.0	0.0	0.0	0.0	0.0	0.0	0.0	0.0	0.0
GACGGAACGTTTAAAAGGCTTGTTGTAAAATAAGGACAAACCCTATTATCTA	2.23194905620918e-07	0.0	0.0	8.43433306607744e-08	0.0	0.0	0.0	0.0	0.0	0.0	0.0	0.0	0.0
CAACTAATTATTAAGGCATTTTTAAATTACTAATAATAAAATACATTTTAGT	0.0	0.0	3.337838673801036e-07	0.0	0.0	0.0	0.0	0.0	0.0	0.0	0.0	0.0	0.0
TAGGCAATGGAATTGGTAAATAGCTTGGACAAACCTCAAATCGTTTTCTATA	0.0	2.1976307343053457e-07	0.0	0.0	0.0	0.0	0.0	0.0	0.0	0.0	0.0	0.0	0.0
ACTGTAAAACTGAATAGTCTTTACCATAATTAAAAATGAAACAGGTTGCCTT	2.1203516033987212e-06	2.5272753444511474e-06	7.788290238869084e-07	0.0	0.0	0.0	0.0	0.0	0.0	0.0	0.0	0.0	0.0
CACTTAAACTCTAATACCATTTTAAATAATTAAAAATGAAACAGGTTGCCTT	4.46389811241836e-07	6.592892202916037e-07	0.0	0.0	0.0	0.0	0.0	0.0	0.0	0.0	0.0	0.0	0.0
TGTACAACTTAAAATGAAATTGCTCATTACTAATAATAAAATACATTTTAGT	0.0	3.2964461014580187e-07	3.337838673801036e-07	0.0	0.0	0.0	0.0	0.0	0.0	0.0	0.0	0.0	0.0
CTGTCAATAGGAAAATCATTTGCGAGTAATTAAAAATGAAACAGGTTGCCTT	4.46389811241836e-07	2.1976307343053457e-07	0.0	0.0	0.0	0.0	0.0	0.0	0.0	0.0	0.0	0.0	0.0
CTGACAATAGTAAATATGGTTGTACGTAATTAAAAATGAAACAGGTTGCCTT	8.369808960784426e-06	1.0328864451235124e-05	1.8024328838525595e-05	1.4338366212331648e-06	0.0	1.2402651587688233e-07	0.0	0.0	0.0	0.0	0.0	0.0	0.0
CTCTAAAACCAAAATCCAGTTAGTATGGACAAACCTCAAATCGTTTTCTATA	2.3435465090196394e-06	1.2086969038679401e-06	1.1126128912670121e-07	0.0	0.0	0.0	0.0	0.0	0.0	0.0	0.0	0.0	0.0
TTCCGAACATCGAAGCAAATTTAACCGGACAAACCTCAAATCGTTTTCTATA	4.910287923660197e-06	3.7359722483190875e-06	5.785587034588463e-06	4.554539855681817e-06	1.5304622830196673e-07	0.0	0.0	0.0	0.0	0.0	0.0	0.0	0.0
AAACCAAATTTTAACTTTTTTTCAAAGCCGTAACAATCAACTCGTTTCACCC	2.23194905620918e-07	0.0	1.5576580477738168e-06	8.26564640475589e-06	1.0330620410382754e-05	7.937697016120469e-06	1.6092418760944106e-06	0.0	0.0	0.0	0.0	0.0	0.0
GGATCAAAATACAAGGGCTTTGTTTTGCCGTAACAATCAACTCGTTTCACCC	1.2275719809150492e-06	8.790522937221383e-07	6.675677347602072e-07	0.0	0.0	0.0	0.0	0.0	0.0	0.0	0.0	0.0	0.0
CTTTAAACTGTTAAGGACGTTTCGGCGGACAAACCTCAAATCGTTTTCTATA	3.4595210371242293e-06	3.1865645647427512e-06	8.900903130136097e-07	0.0	0.0	0.0	0.0	0.0	0.0	0.0	0.0	0.0	0.0
GTAATAAAATGTAATAGCCTTCAACAGCCGTAACAATCAACTCGTTTCACCC	0.0	0.0	0.0	0.0	0.0	3.72079547630647e-07	3.0173285176770197e-07	0.0	1.060919031720418e-07	0.0	0.0	0.0	0.0
ACTAAAAGATTTAATATACTTTAGGATAATAAAACTCCAAGAAAATTAAATG	2.23194905620918e-07	8.790522937221383e-07	1.5576580477738168e-06	9.277766372685183e-07	7.652311415098336e-08	0.0	0.0	0.0	0.0	0.0	0.0	0.0	0.0
ATTCCAAAGATGAAATGATTTGGCAGTAATAAAACTCCAAGAAAATTAAATG	7.81182169673213e-07	9.889338304374054e-07	4.116667697687945e-06	5.904033146254208e-06	0.0	0.0	0.0	0.0	0.0	0.0	0.0	0.0	0.0
AATACAACAGGTAAAATCGTTTTCCTAAAATAAGGACAAACCCTATTATCTA	4.5754955652288196e-06	4.175498395180157e-06	6.675677347602072e-07	0.0	0.0	0.0	0.0	8.434148111400252e-08	1.060919031720418e-07	0.0	0.0	0.0	0.0
CAAATAACTATGAATAAGCTTTAAGTGGACAAACCTCAAATCGTTTTCTATA	2.23194905620918e-07	0.0	0.0	0.0	0.0	0.0	0.0	0.0	0.0	0.0	0.0	0.0	0.0
ATGCAAATACAAAACCATCTTAGACAAAAATAAGGACAAACCCTATTATCTA	2.23194905620918e-07	0.0	0.0	4.21716653303872e-07	0.0	0.0	0.0	0.0	0.0	0.0	0.0	0.0	0.0
AACTAAACAGCAAATCTTTTTGTATATTACTAATAATAAAATACATTTTAGT	0.0	0.0	5.563064456335061e-07	5.904033146254208e-07	0.0	0.0	0.0	0.0	0.0	0.0	0.0	0.0	0.0
ATCAAAAATGAGAATTGAGTTTAAGTAAAATAAGGACAAACCCTATTATCTA	0.0	0.0	0.0	3.373733226430976e-07	0.0	0.0	0.0	0.0	0.0	0.0	0.0	0.0	0.0
GTGGAAAAAGGGAAGATGTTTTTTATTAATAAAACTCCAAGAAAATTAAATG	6.695847168627541e-07	8.790522937221383e-07	4.4504515650680485e-06	2.5302999198232317e-07	7.652311415098336e-08	0.0	0.0	0.0	0.0	0.0	0.0	0.0	0.0
ATGGAAAACAGGAAGGGACTTTGGTTGGACAAACCTCAAATCGTTTTCTATA	1.2275719809150492e-06	1.4284599772984744e-06	1.3351354695204145e-06	0.0	0.0	0.0	0.0	0.0	0.0	0.0	0.0	0.0	0.0
AATCAAAGTGTGAATTAACTTTATCATAATAAAACTCCAAGAAAATTAAATG	0.0	0.0	3.337838673801036e-07	0.0	0.0	0.0	0.0	0.0	0.0	0.0	0.0	0.0	0.0
TCCGAAAAATGAAATGGCCTTATGATGCCGTAACAATCAACTCGTTTCACCC	0.0	0.0	0.0	2.5302999198232317e-07	0.0	0.0	0.0	0.0	0.0	0.0	0.0	0.0	0.0
GCGCCAAGCTGTAACATGCTTGCGGCCATTCAAACACGAATCGCTTTCTTAG	2.9015337730719344e-06	2.4173938077358802e-06	2.2252257825340242e-07	0.0	0.0	0.0	0.0	0.0	0.0	0.0	0.0	0.0	0.0
CGGGCAAGCATAAACAGTGTTGGGCAAAAATAAGGACAAACCCTATTATCTA	3.0131312258823937e-06	4.395261468610691e-06	1.668919336900518e-06	0.0	0.0	0.0	0.0	0.0	0.0	1.0745227748862966e-07	0.0	0.0	0.0
TCATAAAACGGCAAAGTTTTTCAAGTTAATTAAAAATGAAACAGGTTGCCTT	1.3391694337255083e-06	1.0988153671526727e-06	1.7801806260272193e-06	5.904033146254208e-07	7.652311415098336e-08	0.0	0.0	0.0	0.0	0.0	0.0	0.0	0.0
ATCCCAACAGCGAATGACGTTTGGGGGGACAAACCTCAAATCGTTTTCTATA	1.562364339346426e-06	5.494076835763364e-07	0.0	0.0	0.0	0.0	0.0	0.0	0.0	0.0	0.0	0.0	0.0
AAATTAATTTTCAACTTTTTTGTATAAATATAAAAGATAATCTGTTTAATCA	0.0	0.0	0.0	0.0	0.0	0.0	0.0	0.0	0.0	0.0	0.0	2.1198375243463346e-07	4.793265270564246e-07
CCCCAAAACACCAAGCGCGTTCATCGGGACAAACCTCAAATCGTTTTCTATA	0.0	2.1976307343053457e-07	0.0	2.5302999198232317e-07	0.0	0.0	0.0	0.0	0.0	0.0	0.0	0.0	0.0
GCTAAAAGACACAAATGGTTTTCTACTAATAAAACTCCAAGAAAATTAAATG	2.23194905620918e-07	2.1976307343053457e-07	0.0	0.0	0.0	0.0	0.0	0.0	0.0	0.0	0.0	0.0	0.0
AGTAAAATCATTAAGGGGATTAAACAGGACAAACCTCAAATCGTTTTCTATA	3.3479235843137707e-07	7.691707570068709e-07	0.0	0.0	0.0	0.0	0.0	0.0	0.0	0.0	0.0	0.0	0.0
TTATCAAATTATAAAGCCCTTCATTTATATTAACGGAAAAATTGTTTCGTGT	0.0	2.1976307343053457e-07	0.0	0.0	0.0	0.0	0.0	0.0	0.0	0.0	0.0	0.0	0.0
TCACAAACACGGAATAACGTACATAATTACTAATAATAAAATACATTTTAGT	0.0	0.0	6.675677347602072e-07	0.0	0.0	0.0	0.0	0.0	0.0	0.0	0.0	0.0	0.0
GTCTAAAGCCAAAAGAGACTTGCACACAAAGAACTATCAAGCTCTTTTTAGT	0.0	2.1976307343053457e-07	0.0	0.0	0.0	0.0	0.0	0.0	0.0	0.0	0.0	0.0	0.0
GCTGGAAACGCAAAGCCTTTTGTCTGAAAATAAGGACAAACCCTATTATCTA	2.23194905620918e-07	2.1976307343053457e-07	0.0	0.0	0.0	0.0	0.0	0.0	0.0	0.0	0.0	0.0	0.0
CGGGGAAATCATAAACATTTTAATGTGGACAAACCTCAAATCGTTTTCTATA	1.0043770752941312e-06	4.3952614686106914e-07	1.4463967586471157e-06	0.0	0.0	0.0	0.0	0.0	0.0	0.0	0.0	0.0	0.0
TGCTCAAAGATGAAGTCCGTTTTAACAAAATAAGGACAAACCCTATTATCTA	0.0	2.1976307343053457e-07	0.0	0.0	0.0	0.0	0.0	0.0	0.0	0.0	0.0	0.0	0.0
AACTGAATAATGAAGGAGGTTTTCTTAAAATAAGGACAAACCCTATTATCTA	3.3479235843137707e-07	7.691707570068709e-07	3.0040548064209325e-06	0.0	0.0	0.0	0.0	0.0	0.0	0.0	0.0	0.0	0.0
TCATAAAACTGAAAAGTGCTTCCTCGAAAATAAGGACAAACCCTATTATCTA	8.92779622483672e-07	1.3185784405832075e-06	1.1126128912670121e-07	0.0	0.0	0.0	0.0	0.0	0.0	0.0	0.0	0.0	0.0
TCGCAAATTGCAAATTACTTTCTGGAAAAATAAGGACAAACCCTATTATCTA	0.0	2.1976307343053457e-07	0.0	0.0	0.0	0.0	0.0	0.0	0.0	0.0	0.0	0.0	0.0
TACGAAACTACCAATCATATTTTCGAGGACAAACCTCAAATCGTTTTCTATA	3.3479235843137707e-07	5.494076835763364e-07	0.0	0.0	0.0	0.0	0.0	0.0	0.0	0.0	0.0	0.0	0.0
CACCAAACCAGTAAAGATATTACGTTGGACAAACCTCAAATCGTTTTCTATA	3.6827159427451475e-06	1.6482230507290092e-06	3.0040548064209325e-06	5.060599839646463e-07	0.0	0.0	1.0057761725590066e-07	0.0	0.0	0.0	0.0	0.0	4.7932652705642454e-08
TAAGAAATCAGTAACTGAATTTTTGCGGACAAACCTCAAATCGTTTTCTATA	5.579872640522951e-07	1.3185784405832075e-06	0.0	0.0	0.0	0.0	0.0	0.0	0.0	0.0	0.0	0.0	0.0
AACTTAATAATTAACTAGGTTGGTAGGCCGTAACAATCAACTCGTTTCACCC	1.2275719809150492e-06	1.0988153671526727e-06	0.0	0.0	0.0	0.0	0.0	0.0	0.0	0.0	0.0	0.0	0.0
ACTAGAAGGACTAACGTAGTTTTAATAAAATAAGGACAAACCCTATTATCTA	4.46389811241836e-07	5.494076835763364e-07	0.0	0.0	0.0	0.0	0.0	0.0	0.0	0.0	0.0	0.0	0.0
TAGTCAAGCAGTAAACTAGTTGGGTCAAAATAAGGACAAACCCTATTATCTA	4.46389811241836e-07	2.1976307343053457e-07	0.0	0.0	0.0	0.0	0.0	0.0	0.0	0.0	0.0	0.0	0.0
AAGGTAACGGCGAATTTTATTCAGCCAAAATAAGGACAAACCCTATTATCTA	3.3479235843137707e-07	6.592892202916037e-07	0.0	0.0	0.0	0.0	0.0	0.0	0.0	0.0	0.0	0.0	0.0
CAGATAATCCTTAAAGTCATTCTGAGGGACAAACCTCAAATCGTTTTCTATA	0.0	3.2964461014580187e-07	0.0	0.0	0.0	0.0	0.0	0.0	0.0	0.0	0.0	0.0	0.0
GCCAAAATCGATAAGCTTTTTCCCGTCAAAGAACTATCAAGCTCTTTTTAGT	3.3479235843137707e-07	0.0	0.0	0.0	0.0	0.0	0.0	0.0	0.0	0.0	0.0	0.0	0.0
TAAAAAACTTTGAAACTTTTTTACCTGGACAAACCTCAAATCGTTTTCTATA	2.0087541505882623e-06	2.0877491975900783e-06	2.2252257825340242e-07	0.0	0.0	0.0	0.0	0.0	0.0	0.0	0.0	0.0	0.0
CTAAAAACTAGAAATACCGTTAGGTTTAATAAAACTCCAAGAAAATTAAATG	6.695847168627541e-07	3.2964461014580187e-07	4.4504515650680484e-07	0.0	0.0	0.0	0.0	0.0	0.0	0.0	0.0	0.0	0.0
AATTAAATCTGTAATGTGGTTATTTCAAAATAAGGACAAACCCTATTATCTA	7.81182169673213e-07	9.889338304374054e-07	3.337838673801036e-07	0.0	0.0	0.0	0.0	0.0	0.0	0.0	0.0	0.0	0.0
TAGATAAAGCACAATGAGGTTTCGGTAAAATAAGGACAAACCCTATTATCTA	0.0	0.0	0.0	0.0	0.0	0.0	0.0	0.0	0.0	0.0	1.9921399454405993e-07	4.2396750486926693e-07	5.272591797620669e-07
GGATCAACCGTAAATAGTGTTCACAGCAAAGAACTATCAAGCTCTTTTTAGT	3.3479235843137707e-07	4.3952614686106914e-07	1.1126128912670121e-07	0.0	0.0	0.0	0.0	0.0	0.0	0.0	0.0	0.0	0.0
TATTGAAATGAAAACCCACTTGTATATAATTAAAAATGAAACAGGTTGCCTT	2.3435465090196394e-06	2.9668014913122165e-06	8.344596684502592e-06	1.1808066292508416e-06	3.8261557075491684e-07	0.0	0.0	0.0	0.0	0.0	0.0	0.0	4.7932652705642454e-08
CGTAAAAGTCGAAAGACTGTTTCATTTAATAAAACTCCAAGAAAATTAAATG	0.0	2.1976307343053457e-07	0.0	0.0	0.0	0.0	0.0	0.0	0.0	0.0	0.0	0.0	0.0
ACTCAAATAACCAAGTACCTTCTCCGTAATTAAAAATGAAACAGGTTGCCTT	1.785559244967344e-06	2.307512271020613e-06	5.563064456335061e-07	0.0	0.0	0.0	0.0	0.0	0.0	0.0	0.0	7.066125081154448e-08	0.0
GTGTTAATGGGCAACAGGCTTGGAGGTAATTAAAAATGAAACAGGTTGCCTT	0.0	2.1976307343053457e-07	0.0	0.0	0.0	0.0	0.0	0.0	0.0	0.0	0.0	0.0	0.0
TAAACAAAGCCCAAGCTATTTTATTCTAATAAAACTCCAAGAAAATTAAATG	0.0	0.0	0.0	0.0	0.0	0.0	0.0	0.0	0.0	0.0	0.0	0.0	1.9173061082256981e-07
ATTCCAATTATGAACATGTTTGCTGATTACTAATAATAAAATACATTTTAGT	0.0	0.0	6.675677347602072e-07	0.0	0.0	0.0	0.0	0.0	0.0	0.0	0.0	0.0	0.0
CGCTCAAGAATAAATTCTGTTGTGTTAAAATAAGGACAAACCCTATTATCTA	5.579872640522951e-07	7.691707570068709e-07	2.2252257825340242e-07	0.0	0.0	0.0	0.0	0.0	0.0	0.0	0.0	0.0	0.0
CTTATAAGGAGGAAATGAATTCCGAGTAATTAAAAATGAAACAGGTTGCCTT	0.0	6.592892202916037e-07	2.2252257825340242e-07	0.0	0.0	0.0	0.0	0.0	0.0	0.0	0.0	0.0	0.0
TCTGGAACAACGAAGGAATTTAATCAGGACAAACCTCAAATCGTTTTCTATA	3.124728678692852e-06	2.4173938077358802e-06	1.668919336900518e-06	0.0	0.0	0.0	0.0	0.0	0.0	0.0	0.0	0.0	0.0
TGTGTAACAGCCAACAAATTTAAGACGGACAAACCTCAAATCGTTTTCTATA	1.6739617921568852e-06	9.889338304374054e-07	0.0	0.0	0.0	0.0	0.0	0.0	0.0	0.0	0.0	0.0	4.7932652705642454e-08
GTTTAAAAAAGGAAGAGATTTGTGTTCATTCAAACACGAATCGCTTTCTTAG	7.81182169673213e-07	1.6482230507290092e-06	0.0	0.0	0.0	0.0	0.0	0.0	0.0	0.0	0.0	0.0	0.0
TTGTCAATTTTAAAATTACTTGAAGATAATTAAAAATGAAACAGGTTGCCTT	2.23194905620918e-07	0.0	0.0	0.0	0.0	0.0	0.0	0.0	0.0	0.0	0.0	0.0	0.0
ATCGCAATAAGGAACCAATTTTCGCGCATTCAAACACGAATCGCTTTCTTAG	1.0043770752941312e-06	8.790522937221383e-07	3.1153160955476336e-06	0.0	0.0	0.0	0.0	0.0	0.0	0.0	0.0	0.0	0.0
GCAAAAACGTTTAATTTGGTTTGATTGCCGTAACAATCAACTCGTTTCACCC	5.579872640522951e-07	2.1976307343053457e-07	0.0	0.0	0.0	0.0	0.0	0.0	0.0	0.0	0.0	0.0	0.0
TATAGAACATTCAAACCCATTCTGTATAATTAAAAATGAAACAGGTTGCCTT	0.0	2.1976307343053457e-07	1.1126128912670121e-07	0.0	0.0	0.0	0.0	0.0	0.0	0.0	0.0	0.0	0.0
ATTATAAAAGGTAATAACTTTTTTAACATTCAAACACGAATCGCTTTCTTAG	0.0	0.0	0.0	0.0	0.0	0.0	0.0	0.0	0.0	0.0	0.0	2.1198375243463346e-07	9.586530541128491e-08
TCGGAAATTCCCAAGGGGATTCAGCACATTCAAACACGAATCGCTTTCTTAG	3.3479235843137707e-07	1.0988153671526729e-07	0.0	0.0	0.0	0.0	0.0	0.0	0.0	0.0	0.0	0.0	0.0
TTGGTAAGGCCCAAAGGCCTTCTTGTAAAATAAGGACAAACCCTATTATCTA	1.2275719809150492e-06	1.6482230507290092e-06	0.0	0.0	0.0	0.0	0.0	0.0	0.0	0.0	0.0	0.0	0.0
TGAACAAGATATAATGGAGTTATGTTTAATTAAAAATGAAACAGGTTGCCTT	0.0	3.2964461014580187e-07	0.0	8.43433306607744e-08	0.0	0.0	0.0	0.0	0.0	0.0	0.0	0.0	0.0
TGTTGAACATTTAATTGTTTTCACTACATTCAAACACGAATCGCTTTCTTAG	0.0	5.494076835763364e-07	1.1126128912670121e-07	0.0	0.0	0.0	0.0	0.0	0.0	0.0	0.0	0.0	0.0
CACTCAAAGTTTAAGGAGATTAGTTAGGACAAACCTCAAATCGTTTTCTATA	0.0	2.1976307343053457e-07	0.0	0.0	0.0	0.0	0.0	0.0	0.0	0.0	0.0	0.0	0.0
CGCCAAATCGATAATGAGTTTCATGGGGACAAACCTCAAATCGTTTTCTATA	2.23194905620918e-07	4.3952614686106914e-07	0.0	0.0	0.0	0.0	0.0	0.0	0.0	0.0	0.0	7.066125081154448e-08	0.0
CGTTCAAAATTAAATCAGATTATCTTGGACAAACCTCAAATCGTTTTCTATA	2.23194905620918e-07	5.494076835763364e-07	0.0	0.0	0.0	0.0	0.0	0.0	0.0	0.0	0.0	0.0	0.0
TTAACAATTTCAAAGTGTATTTAGAGTAATTAAAAATGAAACAGGTTGCCTT	0.0	2.1976307343053457e-07	1.1126128912670121e-07	0.0	0.0	0.0	0.0	0.0	0.0	0.0	0.0	0.0	0.0
ATAACAACCGTAAACTTATTTACTGGGGACAAACCTCAAATCGTTTTCTATA	3.4595210371242293e-06	3.4063276381732856e-06	4.116667697687945e-06	0.0	0.0	0.0	0.0	0.0	0.0	0.0	0.0	0.0	0.0
GCTCTAAGCGTGAATTACTTTAGGAATAATTAAAAATGAAACAGGTTGCCTT	5.245080282091573e-06	5.494076835763364e-06	4.116667697687945e-06	2.6146432504840064e-06	7.652311415098336e-08	0.0	0.0	0.0	0.0	0.0	0.0	0.0	4.7932652705642454e-08
TGTTGAACTTCAAATCGTATTTGCGTGGACAAACCTCAAATCGTTTTCTATA	6.3610548101961645e-06	2.856919954596949e-06	8.678380551882694e-06	0.0	0.0	0.0	0.0	0.0	0.0	0.0	6.640466484801997e-08	0.0	0.0
TCTCAAACAAATAAATGCATTTTGGACATTCAAACACGAATCGCTTTCTTAG	1.562364339346426e-06	1.7581045874442766e-06	1.1126128912670121e-07	0.0	0.0	0.0	0.0	0.0	0.0	0.0	0.0	0.0	0.0
ACCTGAACTACAAAGTATGTTCTATACATTCAAACACGAATCGCTTTCTTAG	0.0	2.1976307343053457e-07	7.788290238869084e-06	8.43433306607744e-08	0.0	0.0	0.0	0.0	0.0	0.0	0.0	0.0	0.0
GCCGAAAGATGTAAGGTAGTTTTTCTGGACAAACCTCAAATCGTTTTCTATA	3.2363261315033115e-06	2.9668014913122165e-06	0.0	0.0	0.0	0.0	0.0	0.0	0.0	0.0	0.0	0.0	0.0
GCTTAAAGAAATAAAGATATTGACGGCATTCAAACACGAATCGCTTTCTTAG	1.1159745281045903e-06	5.494076835763364e-07	3.5603612520544387e-06	0.0	0.0	0.0	0.0	0.0	0.0	0.0	0.0	0.0	0.0
TGAGTAAGCGCTAACACTCTTTGCCTAAAATAAGGACAAACCCTATTATCTA	1.0043770752941312e-06	4.3952614686106914e-07	1.1126128912670121e-07	0.0	0.0	0.0	0.0	0.0	0.0	0.0	0.0	0.0	0.0
GTGCTAATAATAAAGTAGCTTCGTCATAATTAAAAATGAAACAGGTTGCCTT	1.785559244967344e-06	2.307512271020613e-06	5.006758010701554e-06	0.0	0.0	0.0	0.0	0.0	0.0	0.0	0.0	0.0	0.0
CCAAGAATCAGTAAGGCGGTTTGAAATAATTAAAAATGAAACAGGTTGCCTT	1.6739617921568852e-06	4.944669152187028e-06	5.785587034588463e-06	1.0121199679292927e-06	2.295693424529501e-07	0.0	0.0	8.434148111400252e-08	0.0	0.0	0.0	0.0	0.0
AGAAGAATGTCTAATCGCTTTTACTTAAAATAAGGACAAACCCTATTATCTA	3.124728678692852e-06	3.516209174888553e-06	1.5576580477738168e-06	0.0	0.0	0.0	0.0	0.0	0.0	0.0	0.0	0.0	0.0
TGCTTAATCTGGAAACAATTTAAAAACATTCAAACACGAATCGCTTTCTTAG	0.0	3.2964461014580187e-07	1.1126128912670121e-07	0.0	0.0	0.0	0.0	0.0	0.0	0.0	0.0	0.0	0.0
CTCATAAATTGAAAAAGCCTTAAACAGCCGTAACAATCAACTCGTTTCACCC	0.0	0.0	0.0	0.0	0.0	0.0	2.0115523451180132e-07	0.0	0.0	0.0	1.3280932969603994e-07	0.0	0.0
CATTGAAAATGCAAACCCGTTGCATTAAAATAAGGACAAACCCTATTATCTA	0.0	0.0	0.0	3.373733226430976e-07	0.0	0.0	0.0	0.0	0.0	0.0	0.0	0.0	0.0
ATGACAAAACAAAAGCGGGTTGGTGGGGACAAACCTCAAATCGTTTTCTATA	0.0	2.1976307343053457e-07	0.0	0.0	0.0	0.0	0.0	0.0	0.0	0.0	0.0	0.0	0.0
ATGTTAATAAAAAAGGCCATTTATTGTAATAAAACTCCAAGAAAATTAAATG	0.0	0.0	4.4504515650680484e-07	0.0	0.0	0.0	0.0	0.0	0.0	0.0	0.0	0.0	0.0
CTCGGAAGGGGTAAAATCTTTGATGGTAATTAAAAATGAAACAGGTTGCCTT	0.0	2.1976307343053457e-07	1.1126128912670121e-07	0.0	0.0	0.0	0.0	0.0	0.0	0.0	0.0	0.0	0.0
CGAGTAACTTGCAATCACTTTTAAATAAAATAAGGACAAACCCTATTATCTA	1.4507668865359672e-06	1.7581045874442766e-06	1.1126128912670121e-07	1.8555532745370367e-06	3.0609245660393346e-07	0.0	0.0	0.0	0.0	0.0	0.0	0.0	0.0
CAGCTAACGTGCAAACGTCTTGGTATCAAAGAACTATCAAGCTCTTTTTAGT	0.0	4.3952614686106914e-07	0.0	0.0	0.0	0.0	0.0	0.0	0.0	0.0	0.0	0.0	0.0
AGGTTAATGCTTAAGCTTTTTAGAGAAAAATAAGGACAAACCCTATTATCTA	6.695847168627541e-07	1.0988153671526729e-07	3.337838673801036e-07	0.0	0.0	0.0	0.0	0.0	0.0	0.0	0.0	0.0	0.0
CGACAAAGCGGAAACTCGCTTCCTCATAATAAAACTCCAAGAAAATTAAATG	2.0087541505882623e-06	1.9778676608748107e-06	4.339190275941347e-06	0.0	0.0	0.0	0.0	0.0	0.0	0.0	0.0	0.0	0.0
CACGTAATAAGTAAGATTTTTTGTTAGGACAAACCTCAAATCGTTTTCTATA	1.562364339346426e-06	2.0877491975900783e-06	8.900903130136097e-07	8.43433306607744e-07	0.0	0.0	0.0	0.0	0.0	0.0	0.0	0.0	0.0
TGCTCAAACGTGAATGGGATTGGGATTAATAAAACTCCAAGAAAATTAAATG	7.81182169673213e-07	7.691707570068709e-07	0.0	0.0	0.0	0.0	0.0	0.0	0.0	0.0	0.0	0.0	0.0
AAATAAAATGTCAACTTTTTTCTATAAATATAAAAGATAATCTGTTTAATCA	0.0	0.0	0.0	0.0	0.0	0.0	0.0	0.0	0.0	0.0	0.0	5.652900064923559e-07	7.189897905846368e-07
CGAATAAAGTCTAAGCTCCTTTAGCTCAAAGAACTATCAAGCTCTTTTTAGT	7.81182169673213e-07	7.691707570068709e-07	0.0	0.0	0.0	0.0	0.0	0.0	0.0	0.0	0.0	0.0	0.0
CGATCAATTTTAAACAATTTTTCTACCATTCAAACACGAATCGCTTTCTTAG	2.23194905620918e-07	1.0988153671526729e-07	0.0	0.0	0.0	0.0	0.0	0.0	0.0	0.0	0.0	0.0	0.0
CGGTCAAAAGTGAACCACCTTATTACGGACAAACCTCAAATCGTTTTCTATA	1.562364339346426e-06	3.2964461014580187e-07	2.2252257825340242e-07	0.0	0.0	0.0	0.0	0.0	0.0	0.0	0.0	0.0	0.0
TGACTAATTGAAAAGGAGATTCGTTATAATTAAAAATGAAACAGGTTGCCTT	1.1159745281045903e-06	1.0988153671526727e-06	2.8927935172942315e-06	0.0	0.0	0.0	0.0	0.0	0.0	0.0	0.0	0.0	0.0
TGTGGAATCGATAAAATCCTTAGAATAAAATAAGGACAAACCCTATTATCTA	1.562364339346426e-06	1.7581045874442766e-06	2.2252257825340242e-07	0.0	0.0	0.0	0.0	0.0	0.0	0.0	0.0	0.0	0.0
ACAGCAAATGATAACACTGTTTCGCCGGACAAACCTCAAATCGTTTTCTATA	0.0	0.0	3.337838673801036e-07	0.0	0.0	0.0	0.0	0.0	0.0	0.0	0.0	0.0	0.0
TGCGTAATCTCAAAATCTATTAAATAAAAATAAGGACAAACCCTATTATCTA	5.579872640522951e-07	1.4284599772984744e-06	1.1126128912670121e-07	8.43433306607744e-08	0.0	0.0	0.0	0.0	0.0	0.0	0.0	0.0	0.0
CGGTGAAGATGCAATGTTTTTTTCTGTAATAAAACTCCAAGAAAATTAAATG	2.23194905620918e-07	6.592892202916037e-07	2.2252257825340242e-07	0.0	0.0	0.0	0.0	0.0	0.0	0.0	0.0	0.0	0.0
CTTAGAACATAGAAAAACTTTTCAAATTACTAATAATAAAATACATTTTAGT	0.0	0.0	1.2238741803937134e-06	9.277766372685183e-07	0.0	0.0	0.0	0.0	0.0	0.0	0.0	0.0	0.0
AGTTTAACATTAAAGCGTATTGACACTAATAAAACTCCAAGAAAATTAAATG	0.0	5.494076835763364e-07	0.0	0.0	0.0	0.0	0.0	0.0	0.0	0.0	0.0	0.0	0.0
ACACTAAACATAAATACCTTTATTGTGGACAAACCTCAAATCGTTTTCTATA	3.3479235843137707e-07	5.494076835763364e-07	1.1126128912670121e-07	0.0	0.0	0.0	0.0	0.0	0.0	0.0	0.0	0.0	0.0
AGGCAAAACATTAAATCTTTTGGTCGGCCGTAACAATCAACTCGTTTCACCC	2.23194905620918e-07	0.0	3.337838673801036e-07	0.0	0.0	0.0	0.0	0.0	0.0	0.0	0.0	0.0	0.0
AGGCCAAGCTCCAACGTGGTTCGACGTAATAAAACTCCAAGAAAATTAAATG	5.021885376470655e-06	5.384195299048097e-06	7.3432450823622795e-06	1.6784322801494103e-05	2.295693424529501e-07	0.0	0.0	0.0	0.0	0.0	0.0	0.0	0.0
GCACAACGCCAAAGATTTTTCATCAATAATTAAAAATGAAACAGGTTGCCTT	0.0	0.0	0.0	3.373733226430976e-07	7.652311415098337e-07	1.488318190522588e-06	3.0173285176770197e-07	5.903903677980177e-07	1.3791947412365436e-06	1.1819750523749264e-06	1.5273072915044594e-06	8.479350097385339e-07	1.0065857068184914e-06
CAAAAAAACGGCAATTTTGTTACTGTCAAAGAACTATCAAGCTCTTTTTAGT	0.0	5.494076835763364e-07	0.0	0.0	0.0	0.0	0.0	0.0	0.0	0.0	0.0	0.0	0.0
CATAAAAAATTAAACTTTTTTTCCTTGGACAAACCTCAAATCGTTTTCTATA	3.3479235843137707e-07	9.889338304374054e-07	1.1126128912670121e-07	0.0	0.0	0.0	0.0	0.0	0.0	0.0	0.0	0.0	0.0
GCTAGAAGTTTGAACACACTTGACAGAAAATAAGGACAAACCCTATTATCTA	2.23194905620918e-07	1.0988153671526729e-07	0.0	0.0	0.0	0.0	0.0	0.0	0.0	0.0	0.0	0.0	0.0
TATAGAAGTATCAAAGTATTTAGTTCAAAATAAGGACAAACCCTATTATCTA	2.23194905620918e-07	0.0	0.0	0.0	0.0	0.0	0.0	0.0	0.0	0.0	0.0	0.0	0.0
ATCTCAAGTTTGAACGTTGTTCCTGAGGACAAACCTCAAATCGTTTTCTATA	0.0	2.1976307343053457e-07	0.0	0.0	0.0	0.0	0.0	0.0	0.0	0.0	0.0	0.0	0.0
AACTGAACTTGTAAGTACTTTTTTCATAATTAAAAATGAAACAGGTTGCCTT	1.1159745281045903e-06	4.3952614686106914e-07	1.7801806260272193e-06	0.0	0.0	0.0	0.0	0.0	0.0	0.0	0.0	0.0	0.0
AACGAAAAAATCAACTTAATTGTATTTAATAAAACTCCAAGAAAATTAAATG	4.46389811241836e-07	1.0988153671526727e-06	2.113964493407323e-06	8.43433306607744e-08	0.0	0.0	0.0	0.0	0.0	0.0	0.0	0.0	0.0
GTCAAAATCTTCAACGCTCTTCTGCGAAAATAAGGACAAACCCTATTATCTA	0.0	0.0	0.0	0.0	0.0	0.0	0.0	0.0	2.121838063440836e-07	1.0745227748862966e-07	3.3202332424009987e-07	4.2396750486926693e-07	5.751918324677095e-07
ATCTTAACCCTAAATCGCGTTTCCTCGGACAAACCTCAAATCGTTTTCTATA	1.785559244967344e-06	6.592892202916037e-07	0.0	0.0	0.0	0.0	0.0	0.0	0.0	0.0	0.0	7.066125081154448e-08	4.7932652705642454e-08
CTGGTAATTTCAAATGGGCTTCTGAATAATAAAACTCCAAGAAAATTAAATG	0.0	0.0	6.675677347602072e-07	0.0	0.0	0.0	0.0	0.0	0.0	0.0	0.0	0.0	0.0
TGTACAAATATAAAGAAGGTTCCAGCAATATAAAAGATAATCTGTTTAATCA	0.0	5.494076835763364e-07	1.1126128912670121e-07	0.0	0.0	0.0	0.0	0.0	0.0	0.0	0.0	0.0	0.0
TGCCGAACTAGCAAACGGTTTGTTAATAATTAAAAATGAAACAGGTTGCCTT	0.0	0.0	0.0	0.0	0.0	0.0	0.0	0.0	0.0	0.0	2.656186593920799e-07	0.0	0.0
CAATTAACCGTCACCCGCATTTGGCTAAAATAAGGACAAACCCTATTATCTA	2.23194905620918e-07	1.0988153671526729e-07	0.0	0.0	0.0	0.0	0.0	0.0	0.0	0.0	0.0	0.0	0.0
CTCCGAATAACTAAGCATGTTAAAGCGGACAAACCTCAAATCGTTTTCTATA	1.6739617921568852e-06	1.5383415140137418e-06	1.1126128912670121e-07	0.0	0.0	0.0	0.0	0.0	0.0	0.0	0.0	0.0	0.0
TGAAGAACGAGGAATAGAGTTCTGGGTAATAAAACTCCAAGAAAATTAAATG	3.3479235843137707e-07	0.0	0.0	0.0	0.0	0.0	0.0	0.0	0.0	0.0	0.0	0.0	0.0
TCTTGAAAGCAAAAATTATTTAGCTTGGACAAACCTCAAATCGTTTTCTATA	8.92779622483672e-07	1.2086969038679401e-06	6.675677347602072e-07	0.0	0.0	0.0	0.0	0.0	0.0	0.0	0.0	0.0	0.0
CATTTAATCTTAAAACAAATTCAGCGAAAATAAGGACAAACCCTATTATCTA	2.0087541505882623e-06	1.0988153671526727e-06	6.675677347602072e-07	0.0	0.0	0.0	0.0	0.0	0.0	0.0	0.0	0.0	0.0
TATCGAATCAGTAATAAATTGCTAAAGGACAAACCTCAAATCGTTTTCTATA	7.81182169673213e-07	6.592892202916037e-07	0.0	0.0	0.0	1.2402651587688233e-07	0.0	0.0	0.0	0.0	0.0	0.0	0.0
CAAGTAATTTTTAAATCGATTGCAGCAAAATAAGGACAAACCCTATTATCTA	5.468275187712492e-06	6.702773739631304e-06	7.788290238869084e-07	0.0	0.0	0.0	0.0	0.0	0.0	0.0	0.0	0.0	0.0
CGAAAAAGAGAAAAAGTCATTGCCCTGGACAAACCTCAAATCGTTTTCTATA	7.81182169673213e-07	3.2964461014580187e-07	5.563064456335061e-07	1.0121199679292927e-06	2.295693424529501e-07	0.0	0.0	0.0	0.0	0.0	0.0	0.0	0.0
GAACTAACTCTTAAGCCCGTTGGATGCAAAGAACTATCAAGCTCTTTTTAGT	0.0	2.1976307343053457e-07	0.0	0.0	0.0	0.0	0.0	0.0	0.0	0.0	0.0	0.0	0.0
ATTAAAAAGTAAATCGTTTTTTATATAAAATAAGGACAAACCCTATTATCTA	2.23194905620918e-07	0.0	0.0	0.0	0.0	0.0	0.0	0.0	0.0	0.0	0.0	0.0	0.0
TCGTTAAACTATAAGTTCTTTATTGCAAAATAAGGACAAACCCTATTATCTA	2.23194905620918e-07	0.0	0.0	0.0	0.0	0.0	0.0	0.0	0.0	0.0	0.0	0.0	0.0
ATTAGAAACGGTAAATTGGTTTCGGCGGACAAACCTCAAATCGTTTTCTATA	4.352300659607902e-06	4.175498395180157e-06	3.337838673801036e-07	0.0	0.0	0.0	0.0	0.0	0.0	0.0	0.0	0.0	0.0
AATCAAACGTACAATTGACTTATTACTAATTAAAAATGAAACAGGTTGCCTT	4.46389811241836e-07	2.1976307343053457e-07	2.2252257825340242e-07	0.0	0.0	0.0	0.0	0.0	0.0	0.0	0.0	0.0	0.0
TGGGGAATTAACAAGAGCCTTTGGGTCATTCAAACACGAATCGCTTTCTTAG	1.2275719809150492e-06	2.856919954596949e-06	5.006758010701554e-06	2.4881282544928444e-05	7.652311415098337e-07	0.0	0.0	1.6868296222800504e-07	0.0	0.0	0.0	0.0	0.0
TTCTGAAAGAAAAAGCTAATTTTTTTTACTTAAGTTGAAAAGCAATTTCTAA	0.0	3.2964461014580187e-07	1.1126128912670121e-07	0.0	0.0	0.0	0.0	0.0	0.0	0.0	0.0	0.0	0.0
TTGCTAAATGGGAAAAGTCTTATACGGGACAAACCTCAAATCGTTTTCTATA	2.23194905620918e-07	6.592892202916037e-07	0.0	0.0	0.0	0.0	0.0	0.0	0.0	0.0	0.0	0.0	0.0
CATTGAAATCTCAACTTTTTTCTATAAATATAAAAGATAATCTGTTTAATCA	0.0	0.0	0.0	0.0	0.0	0.0	0.0	0.0	0.0	0.0	0.0	0.0	2.396632635282123e-07
ATCTTAAATTGTAATCTCATTCAACAGCCGTAACAATCAACTCGTTTCACCC	0.0	0.0	0.0	0.0	2.295693424529501e-07	0.0	1.0057761725590066e-07	0.0	0.0	0.0	0.0	0.0	0.0
TGTGTAAACTCAAACAGATTTACAATTAATAAAACTCCAAGAAAATTAAATG	1.8971566977778034e-06	2.5272753444511474e-06	5.229280588954957e-06	7.590899759469695e-07	0.0	0.0	0.0	0.0	0.0	0.0	0.0	0.0	0.0
TATCCAAAACGCAAAACGCTTTGTTAAAAATAAGGACAAACCCTATTATCTA	7.81182169673213e-07	1.8679861241595437e-06	0.0	0.0	0.0	0.0	0.0	0.0	0.0	0.0	0.0	0.0	0.0
TAGATATAACACAATGACGATTCGGTAAAATAAGGACAAACCCTATTATCTA	0.0	0.0	0.0	0.0	0.0	0.0	0.0	3.373659244560101e-07	5.304595158602091e-07	5.372613874431483e-07	3.9842798908811987e-07	7.066125081154449e-07	7.189897905846368e-07
CATTGAATCTGGAATGGAGTTGTATGAAAATAAGGACAAACCCTATTATCTA	2.23194905620918e-07	1.0988153671526729e-07	0.0	0.0	0.0	0.0	0.0	0.0	0.0	0.0	0.0	0.0	0.0
ATAATAAATAGTAATAGCCTTCAACAGCCGTAACAATCAACTCGTTTCACCC	1.0043770752941312e-06	3.2964461014580187e-07	6.675677347602072e-07	3.601460219215067e-05	6.695772488211045e-05	6.25093640019487e-05	6.537545121633543e-05	5.085791311174352e-05	3.384331711188134e-05	2.1597907775214563e-05	1.6866784871397073e-05	4.027691296258035e-06	1.7735081501087709e-06
TGTTTAATGACTAAGGTTTTTTCCGAGGACAAACCTCAAATCGTTTTCTATA	1.1159745281045903e-06	1.7581045874442766e-06	1.5576580477738168e-06	0.0	0.0	0.0	0.0	0.0	0.0	0.0	0.0	0.0	0.0
GCTACAACACCAAAGATATTTCATCATAATTAAAAATGAAACAGGTTGCCTT	0.0	0.0	0.0	1.8555532745370367e-06	3.520063250945235e-06	4.340928055690882e-06	3.1179061349329207e-06	3.204976282332096e-06	4.880227545913923e-06	7.6291117016927064e-06	5.245968522993578e-06	1.0669848872543218e-05	7.094032600435083e-06
GAGTTAACATGGAAGGTCGTTATAGGCATTCAAACACGAATCGCTTTCTTAG	2.4551439618300983e-06	1.8679861241595437e-06	2.2252257825340242e-07	0.0	0.0	0.0	0.0	0.0	0.0	0.0	0.0	0.0	0.0
AAATAAACTACCAATTGTTTTTACGCAAAATAAGGACAAACCCTATTATCTA	1.4507668865359672e-06	2.1976307343053455e-06	3.337838673801036e-07	3.373733226430976e-07	1.5304622830196673e-07	0.0	0.0	0.0	0.0	0.0	0.0	0.0	0.0
ACCTAAACATGCAAATAATTTTAATATAATTAAAAATGAAACAGGTTGCCTT	4.46389811241836e-07	9.889338304374054e-07	4.4504515650680484e-07	0.0	0.0	0.0	0.0	0.0	0.0	0.0	0.0	0.0	0.0
AAATCAAGTACAAAATTTCTTGGCATCATTCAAACACGAATCGCTTTCTTAG	0.0	0.0	1.1126128912670121e-06	0.0	0.0	0.0	0.0	0.0	0.0	0.0	0.0	0.0	0.0
AAGATAATTTGGAACGCTTTTGGGGCTAATAAAACTCCAAGAAAATTAAATG	2.23194905620918e-07	2.1976307343053457e-07	0.0	0.0	0.0	0.0	0.0	0.0	0.0	0.0	0.0	0.0	0.0
CAATTAATTGTTCACTTTTTTCTAAAAATATAAAAGATAATCTGTTTAATCA	0.0	0.0	0.0	0.0	0.0	0.0	0.0	0.0	0.0	0.0	0.0	2.1198375243463346e-07	9.586530541128491e-08
GCTTTAAGAGTCAACATGCTTTCTCGGGACAAACCTCAAATCGTTTTCTATA	2.23194905620918e-07	0.0	0.0	0.0	0.0	0.0	0.0	0.0	0.0	0.0	0.0	0.0	0.0
ATCATATAATGTAATCGCCTTCAACAGCCGTAACAATCAACTCGTTTCACCC	0.0	0.0	0.0	3.373733226430976e-07	1.5304622830196673e-07	2.4805303175376465e-07	0.0	8.434148111400252e-08	0.0	0.0	0.0	7.066125081154448e-08	0.0
GGGCAAAGACACAAGGATTTATATTATAATTAAAAATGAAACAGGTTGCCTT	6.695847168627541e-07	4.3952614686106914e-07	4.4504515650680484e-07	0.0	0.0	0.0	0.0	0.0	0.0	0.0	0.0	0.0	0.0
AACATAAATTGAAATAGCCTTAATCAGCCGTAACAATCAACTCGTTTCACCC	0.0	0.0	0.0	0.0	2.295693424529501e-07	3.72079547630647e-07	1.0057761725590066e-07	8.434148111400252e-08	1.060919031720418e-07	0.0	0.0	0.0	0.0
GAAAGACCTCCAAAATTTAATTCTAAGGACAAACCTCAAATCGTTTTCTATA	0.0	0.0	3.337838673801036e-07	3.373733226430976e-07	7.652311415098336e-08	0.0	0.0	0.0	0.0	0.0	0.0	0.0	0.0
ACACCAATTTTGAATTGATTTATTATGGACAAACCTCAAATCGTTTTCTATA	1.3391694337255083e-06	1.4284599772984744e-06	1.8914419151539206e-06	0.0	0.0	0.0	0.0	0.0	0.0	0.0	0.0	0.0	0.0
GACAGAACGTTAAACGCGTTTGATACGCCGTAACAATCAACTCGTTTCACCC	0.0	0.0	0.0	0.0	0.0	0.0	0.0	2.530244433420076e-07	0.0	0.0	0.0	0.0	0.0
AAAAAAAATTGTAATATGCTTCAACAGCCGTAACAATCAACTCGTTTCACCC	0.0	0.0	0.0	0.0	0.0	2.4805303175376465e-07	0.0	8.434148111400252e-08	0.0	0.0	0.0	0.0	0.0
TGTTGAAGATACAAATAGTTTTTTGATACTTAAGTTGAAAAGCAATTTCTAA	2.23194905620918e-07	0.0	0.0	0.0	0.0	0.0	0.0	0.0	0.0	0.0	0.0	0.0	0.0
CTAGAAAGGTTTAACTTTATTGAGCTAAAATAAGGACAAACCCTATTATCTA	6.695847168627541e-07	3.2964461014580187e-07	3.337838673801036e-07	0.0	0.0	0.0	0.0	0.0	0.0	0.0	0.0	0.0	0.0
TTATGAATCGGTAACGTGGTTTTAAGCAAAGAACTATCAAGCTCTTTTTAGT	2.23194905620918e-07	5.494076835763364e-07	3.337838673801036e-07	0.0	0.0	0.0	0.0	0.0	0.0	0.0	0.0	0.0	0.0
GTCGAAATTTACAAGCTTTTTTGAGGTAATAAAACTCCAAGAAAATTAAATG	0.0	0.0	3.337838673801036e-07	0.0	0.0	0.0	0.0	0.0	0.0	0.0	0.0	0.0	0.0
CCCTCAATAGAGAACATATTTGTTTTGGACAAACCTCAAATCGTTTTCTATA	0.0	0.0	0.0	3.373733226430976e-07	1.5304622830196673e-07	0.0	1.0057761725590066e-07	0.0	3.182757095161254e-07	2.1490455497725931e-07	1.3280932969603994e-07	5.652900064923559e-07	9.107204014072067e-07
TCAATAAATCCTAATGAGGTTCGAATGGACAAACCTCAAATCGTTTTCTATA	2.23194905620918e-07	6.592892202916037e-07	1.1126128912670121e-07	4.21716653303872e-07	0.0	0.0	0.0	0.0	0.0	0.0	0.0	0.0	0.0
TTGCAAAACGGGAAGGGAGTTGGGGTAAAATAAGGACAAACCCTATTATCTA	1.6739617921568852e-06	1.3185784405832075e-06	5.563064456335061e-07	5.904033146254208e-07	0.0	0.0	0.0	0.0	0.0	1.0745227748862966e-07	0.0	0.0	0.0
TCAGTAAGATCCAATTCATTTTCGGAAATATAAAAGATAATCTGTTTAATCA	0.0	0.0	0.0	0.0	0.0	0.0	0.0	0.0	0.0	0.0	0.0	2.1198375243463346e-07	0.0
TACAGAAAGCGAAAGTGCCTTATATGAAAATAAGGACAAACCCTATTATCTA	2.23194905620918e-07	1.4284599772984744e-06	1.1126128912670121e-07	0.0	0.0	0.0	0.0	0.0	0.0	0.0	0.0	0.0	0.0
CAGAAAAACCGTAATAATGTTAATGGGGACAAACCTCAAATCGTTTTCTATA	0.0	2.1976307343053457e-07	2.2252257825340242e-07	0.0	0.0	0.0	0.0	0.0	0.0	0.0	0.0	0.0	0.0
CATCTAAAAAACAAATTGCTTCATGGAAAATAAGGACAAACCCTATTATCTA	2.23194905620918e-07	0.0	0.0	0.0	0.0	0.0	0.0	0.0	0.0	0.0	0.0	0.0	0.0
AAAGTAAATGAAAAATTGCTTGTATAGGACAAACCTCAAATCGTTTTCTATA	5.579872640522951e-07	3.2964461014580187e-07	1.1126128912670121e-07	0.0	0.0	0.0	0.0	0.0	0.0	0.0	0.0	0.0	0.0
GAACCAATACTAAATTCACTTTCGAGAAAATAAGGACAAACCCTATTATCTA	2.3435465090196394e-06	9.889338304374054e-07	2.2252257825340242e-07	0.0	0.0	0.0	0.0	0.0	0.0	0.0	0.0	0.0	0.0
AACTCAATCGAAAAGCGAGTTCGCCCGGACAAACCTCAAATCGTTTTCTATA	1.6739617921568852e-06	1.2086969038679401e-06	0.0	0.0	0.0	0.0	0.0	0.0	0.0	0.0	0.0	0.0	0.0
GCCACAAACGGTAATTAATTTTTGGAAAAATAAGGACAAACCCTATTATCTA	3.3479235843137707e-07	6.592892202916037e-07	7.788290238869084e-07	0.0	0.0	1.2402651587688233e-07	0.0	0.0	0.0	0.0	0.0	0.0	0.0
GTTTAAAGCTGCAACTAACTTAGTTTAAAATAAGGACAAACCCTATTATCTA	2.4551439618300983e-06	2.856919954596949e-06	7.788290238869084e-07	1.9398966051978107e-06	7.652311415098336e-08	0.0	0.0	8.434148111400252e-08	0.0	0.0	0.0	0.0	0.0
AATTAAAATCTCAACAGTGTTTAACCTAATTAAAAATGAAACAGGTTGCCTT	0.0	2.1976307343053457e-07	0.0	0.0	0.0	0.0	0.0	0.0	0.0	0.0	0.0	0.0	0.0
AGTACAACAATTAATCTTATTATATTTAATTAAAAATGAAACAGGTTGCCTT	0.0	0.0	0.0	0.0	0.0	0.0	0.0	0.0	0.0	0.0	0.0	2.1198375243463346e-07	2.396632635282123e-07
TTAACAAGTTCAAAGCCTGTTGGGCCAAAATAAGGACAAACCCTATTATCTA	0.0	2.1976307343053457e-07	0.0	0.0	0.0	0.0	0.0	0.0	0.0	0.0	0.0	0.0	0.0
TAAGCAATCAAAAAAGAGTTTGATCATAATAAAACTCCAAGAAAATTAAATG	0.0	4.3952614686106914e-07	0.0	0.0	0.0	0.0	0.0	0.0	0.0	0.0	0.0	0.0	0.0
TAACTAACATCCAAAGTCATTATGTGAAAATAAGGACAAACCCTATTATCTA	4.46389811241836e-07	2.1976307343053457e-07	0.0	1.686866613215488e-07	0.0	0.0	0.0	0.0	0.0	0.0	0.0	0.0	0.0
ACGACAACGTAAAATTCATTTGGTGATAATAAAACTCCAAGAAAATTAAATG	2.1203516033987212e-06	2.1976307343053455e-06	8.900903130136097e-07	0.0	0.0	0.0	0.0	0.0	0.0	0.0	0.0	0.0	0.0
GCCGAAAGCGATAAGGGAATTAAACACATTCAAACACGAATCGCTTTCTTAG	2.23194905620918e-07	0.0	0.0	0.0	0.0	0.0	0.0	0.0	0.0	0.0	0.0	0.0	0.0
CGATCAAGGGCCAACACAATTCTCAAAAAATAAGGACAAACCCTATTATCTA	2.789936320261475e-06	2.0877491975900783e-06	2.2252257825340242e-07	0.0	0.0	0.0	0.0	0.0	0.0	0.0	0.0	0.0	0.0
TCATTAATCCAGAACAAGTTTGATGCGCCGTAACAATCAACTCGTTTCACCC	2.23194905620918e-07	0.0	0.0	0.0	0.0	0.0	0.0	0.0	0.0	0.0	0.0	0.0	0.0
CGGACAATTATCAATGATTTTATCTATACTTAAGTTGAAAAGCAATTTCTAA	1.2275719809150492e-06	8.790522937221383e-07	3.1153160955476336e-06	0.0	0.0	0.0	0.0	0.0	0.0	0.0	0.0	0.0	0.0
GTACTAAAAACCAAGCTTATTTCCGATAATTAAAAATGAAACAGGTTGCCTT	2.23194905620918e-07	0.0	0.0	0.0	0.0	0.0	0.0	0.0	0.0	0.0	0.0	0.0	0.0
TATTAAACATACAAATTGATTCTTTTGCCGTAACAATCAACTCGTTTCACCC	3.3479235843137707e-07	0.0	0.0	0.0	0.0	0.0	0.0	0.0	0.0	0.0	0.0	0.0	0.0
TTAGCAATACTCACGCCACTTATTGTGGACAAACCTCAAATCGTTTTCTATA	0.0	0.0	3.337838673801036e-07	8.43433306607744e-08	0.0	0.0	0.0	0.0	0.0	0.0	0.0	0.0	0.0
CATTAAATTAAGAATATTGTTTTGGGAAAATAAGGACAAACCCTATTATCTA	2.23194905620918e-07	0.0	0.0	0.0	0.0	0.0	0.0	0.0	0.0	0.0	0.0	0.0	0.0
ATTTGAATTACAAAGGAAGTTATCTTAAAATAAGGACAAACCCTATTATCTA	5.57987264052295e-06	4.8347876154717604e-06	2.5590096499141274e-06	0.0	0.0	0.0	0.0	0.0	0.0	0.0	0.0	7.066125081154448e-08	0.0
ATCACAAGCTTTAAGGTAATTGACTCTAATTAAAAATGAAACAGGTTGCCTT	3.6827159427451475e-06	4.175498395180157e-06	7.788290238869084e-06	9.277766372685183e-07	7.652311415098336e-08	0.0	0.0	0.0	0.0	0.0	0.0	0.0	0.0
GGTTGAATAGTTAAATATATTTACCCTAATAAAACTCCAAGAAAATTAAATG	0.0	2.1976307343053457e-07	1.1126128912670121e-07	0.0	0.0	0.0	0.0	0.0	0.0	0.0	0.0	0.0	0.0
GGTAAAAGCCACAACAATGTTGAACATAATAAAACTCCAAGAAAATTAAATG	3.3479235843137707e-07	2.1976307343053457e-07	1.3351354695204145e-06	0.0	0.0	0.0	0.0	0.0	0.0	0.0	0.0	0.0	0.0
CAAGCAATTTACAAAGCACTTTGAAACATTCAAACACGAATCGCTTTCTTAG	1.6739617921568852e-06	2.1976307343053455e-06	4.8954967215748536e-06	0.0	0.0	0.0	0.0	0.0	0.0	0.0	0.0	0.0	0.0
CTCCCAAAAAGATAATCAGGTGGTACGGACAAACCTCAAATCGTTTTCTATA	0.0	0.0	0.0	0.0	0.0	0.0	0.0	0.0	0.0	2.1490455497725931e-07	3.3202332424009987e-07	2.1198375243463346e-07	4.7932652705642454e-08
GCTTGAATCGTCAAAGTTGTTTACATTAATTAAAAATGAAACAGGTTGCCTT	5.579872640522951e-07	2.1976307343053457e-07	0.0	0.0	0.0	0.0	0.0	0.0	0.0	0.0	0.0	0.0	0.0
GAACTAACGACAAAAAGCTTTAGTTATAATTAAAAATGAAACAGGTTGCCTT	0.0	2.1976307343053457e-07	0.0	8.43433306607744e-08	0.0	0.0	0.0	0.0	0.0	0.0	0.0	0.0	0.0
ACGGTAAATTTCAATGGAGTTCCCTTAAAATAAGGACAAACCCTATTATCTA	2.23194905620918e-07	2.1976307343053457e-07	0.0	0.0	0.0	0.0	0.0	0.0	0.0	0.0	0.0	0.0	0.0
ATGGGAAACTATAACTGTTTTAGGTAGGACAAACCTCAAATCGTTTTCTATA	7.81182169673213e-07	1.2086969038679401e-06	0.0	0.0	0.0	0.0	0.0	0.0	0.0	0.0	0.0	0.0	0.0
GTGAAAAAAACAAAAAAGGTTTGGTTAATATAAAAGATAATCTGTTTAATCA	0.0	0.0	0.0	0.0	0.0	0.0	3.0173285176770197e-07	0.0	0.0	0.0	6.640466484801997e-08	7.066125081154448e-08	2.396632635282123e-07
ATAAGAAGTCTCAAATTTCTTAGTACAAAATAAGGACAAACCCTATTATCTA	2.23194905620918e-07	0.0	0.0	0.0	0.0	0.0	0.0	0.0	0.0	0.0	0.0	0.0	0.0
GTCTAAAATGGCAATTGACTTCCAAGGGACAAACCTCAAATCGTTTTCTATA	2.4551439618300983e-06	3.62609071160382e-06	5.563064456335061e-07	0.0	0.0	0.0	0.0	0.0	0.0	0.0	0.0	0.0	0.0
TCTCAAATACCAAACAGTATTATAGATAATAAAACTCCAAGAAAATTAAATG	2.23194905620918e-07	1.2086969038679401e-06	3.337838673801036e-07	0.0	0.0	0.0	0.0	0.0	0.0	0.0	0.0	0.0	0.0
CCGACAAGGACGAATAGCGTTCTGGGGGACAAACCTCAAATCGTTTTCTATA	5.356677734902033e-06	5.054550688902295e-06	3.5603612520544387e-06	5.060599839646463e-07	0.0	0.0	0.0	0.0	0.0	0.0	0.0	0.0	0.0
ATAGTAATAACGAATATAGTTACGTGAAAATAAGGACAAACCCTATTATCTA	3.571118489934688e-06	3.4063276381732856e-06	7.788290238869084e-07	8.43433306607744e-07	1.5304622830196673e-07	0.0	0.0	0.0	0.0	0.0	0.0	0.0	0.0
AGAATAACTGTCAACGGTCTTATAGAAAAATAAGGACAAACCCTATTATCTA	2.23194905620918e-07	1.0988153671526729e-07	0.0	0.0	0.0	0.0	0.0	0.0	0.0	0.0	0.0	0.0	0.0
TACATAACACAAAAAACACTTAAATTTAATAAAACTCCAAGAAAATTAAATG	3.3479235843137707e-07	1.3185784405832075e-06	3.894145119434542e-06	0.0	0.0	0.0	0.0	0.0	0.0	0.0	0.0	0.0	0.0
CTAACAACTCGCAAGCAACTTACGTTCATTCAAACACGAATCGCTTTCTTAG	2.23194905620918e-07	3.2964461014580187e-07	0.0	0.0	0.0	0.0	0.0	0.0	0.0	0.0	0.0	0.0	0.0
AAAACAATCATGAAATCGGTTTGTCTTACTTAAGTTGAAAAGCAATTTCTAA	2.4551439618300983e-06	2.856919954596949e-06	6.1193709019685665e-06	0.0	0.0	0.0	0.0	0.0	0.0	0.0	0.0	7.066125081154448e-08	0.0
CAATTAATTAAGAAGCTCTTTGATGTTAATAAAACTCCAAGAAAATTAAATG	4.46389811241836e-07	3.2964461014580187e-07	7.788290238869084e-07	0.0	0.0	0.0	0.0	0.0	0.0	0.0	0.0	0.0	0.0
AATCAAAGAAAGTAAGATATTATTGGAAAATAAGGACAAACCCTATTATCTA	0.0	0.0	0.0	0.0	0.0	2.4805303175376465e-07	0.0	8.434148111400252e-08	2.121838063440836e-07	2.1490455497725931e-07	1.3280932969603994e-07	1.4132250162308897e-07	2.396632635282123e-07
CTCGAAAGGCAAAACCCACTTTCTGGAATATAAAAGATAATCTGTTTAATCA	2.23194905620918e-07	1.3185784405832075e-06	6.675677347602072e-07	0.0	0.0	0.0	0.0	0.0	0.0	0.0	0.0	0.0	0.0
GAAATAATTCACAATTTGATTTTTGCTAATAAAACTCCAAGAAAATTAAATG	1.0043770752941312e-06	5.494076835763364e-07	0.0	3.2893898957702012e-06	0.0	0.0	0.0	0.0	0.0	0.0	0.0	0.0	0.0
GGTGTAAAAGATAATGGACTTATACCTAATTAAAAATGAAACAGGTTGCCTT	2.2319490562091805e-06	3.1865645647427512e-06	1.1126128912670121e-07	0.0	0.0	0.0	0.0	0.0	0.0	0.0	0.0	0.0	4.7932652705642454e-08
TTTCCAACCTATAAATTGCTTGGTAGGGACAAACCTCAAATCGTTTTCTATA	2.23194905620918e-07	0.0	0.0	0.0	0.0	0.0	0.0	0.0	0.0	0.0	0.0	0.0	0.0
TATTGAAGAATGAAGTAGTTTTCTAATAATAAAACTCCAAGAAAATTAAATG	1.3391694337255083e-06	1.8679861241595437e-06	3.6716225411811397e-06	3.373733226430976e-07	0.0	0.0	0.0	0.0	0.0	0.0	0.0	0.0	0.0
ATTAAAATGTTTAAAGATCTTACGTTTAATAAAACTCCAAGAAAATTAAATG	4.46389811241836e-07	2.1976307343053457e-07	1.1126128912670121e-07	0.0	0.0	0.0	0.0	0.0	0.0	0.0	0.0	0.0	0.0
TGGCCAATCCAAAATAATTCTTAACCAAAATAAGGACAAACCCTATTATCTA	2.23194905620918e-07	0.0	0.0	0.0	0.0	0.0	0.0	0.0	0.0	0.0	0.0	0.0	0.0
CACACAACAGTAAATCACGTTTATCTTAATTAAAAATGAAACAGGTTGCCTT	0.0	2.1976307343053457e-07	0.0	0.0	0.0	0.0	0.0	0.0	0.0	0.0	0.0	0.0	0.0
TTCTTAATAAGTAATCCATTTTTAGGGGACAAACCTCAAATCGTTTTCTATA	1.3391694337255083e-06	7.691707570068709e-07	1.3351354695204145e-06	0.0	0.0	0.0	0.0	0.0	0.0	0.0	0.0	0.0	0.0
TGGGTAAAATAGAATGAAGTTCTTGCAAAATAAGGACAAACCCTATTATCTA	1.8971566977778034e-06	2.747038417881682e-06	1.1126128912670121e-07	0.0	0.0	0.0	0.0	0.0	0.0	0.0	0.0	0.0	0.0
GTTGAAAGAGTAAAGCTTATTTTTTTGGACAAACCTCAAATCGTTTTCTATA	2.23194905620918e-07	2.1976307343053457e-07	0.0	0.0	0.0	0.0	0.0	0.0	0.0	0.0	0.0	0.0	0.0
GTAAAAAAATCCAAATTTTTAGTTTAGGACAAACCTCAAATCGTTTTCTATA	0.0	0.0	0.0	2.5302999198232317e-07	2.295693424529501e-07	2.4805303175376465e-07	3.0173285176770197e-07	4.2170740557001267e-07	4.243676126881672e-07	8.596182199090373e-07	7.304513133282197e-07	7.066125081154449e-07	6.710571378789943e-07
ATCTCAATGAAGAATGCAATTTAAGATAATTAAAAATGAAACAGGTTGCCTT	3.3479235843137707e-07	7.691707570068709e-07	1.1126128912670121e-06	8.43433306607744e-08	0.0	0.0	0.0	0.0	0.0	0.0	0.0	0.0	4.7932652705642454e-08
TACATAAATAGTAATAGACTTCAACAGCCGTAACAATCAACTCGTTTCACCC	0.0	0.0	0.0	2.5302999198232317e-07	4.591386849059002e-07	9.922121270150586e-07	4.0231046902360264e-07	5.060488866840152e-07	5.304595158602091e-07	1.0745227748862966e-07	6.640466484801997e-08	7.066125081154448e-08	0.0
TCATCAACCTTCAAATCACTTGTCATTAATAAAACTCCAAGAAAATTAAATG	1.2275719809150492e-06	8.790522937221383e-07	6.675677347602072e-07	8.43433306607744e-08	0.0	0.0	0.0	0.0	0.0	0.0	0.0	0.0	0.0
TCGAAAAACCCTACCGACATTGACAAGGACAAACCTCAAATCGTTTTCTATA	3.3479235843137707e-07	0.0	0.0	0.0	0.0	0.0	0.0	0.0	0.0	0.0	0.0	0.0	0.0
TCTACAACGCAAAAGATTATTCATCATAATTAAAAATGAAACAGGTTGCCTT	2.23194905620918e-07	1.0988153671526729e-07	1.1126128912670121e-07	4.21716653303872e-07	9.182773698118004e-07	9.922121270150586e-07	8.046209380472053e-07	1.1807807355960354e-06	1.3791947412365436e-06	1.934140994795334e-06	2.788995923616839e-06	1.9785150227232453e-06	1.485912233874916e-06
CTTCTAATATATAACGTCGTTAAGCATTACTAATAATAAAATACATTTTAGT	0.0	0.0	3.337838673801036e-07	0.0	0.0	0.0	0.0	0.0	0.0	0.0	0.0	0.0	0.0
CGATCAACAGGTAAGTTGATTAGACAATATTAACGGAAAAATTGTTTCGTGT	4.129105753986984e-06	1.2086969038679401e-06	1.4463967586471157e-06	0.0	0.0	0.0	0.0	0.0	0.0	0.0	0.0	0.0	0.0
TAAACAAATAGTAAACTTGTTATTCTTAATAAAACTCCAAGAAAATTAAATG	2.23194905620918e-07	3.2964461014580187e-07	3.6716225411811397e-06	5.904033146254208e-07	0.0	0.0	0.0	0.0	0.0	0.0	0.0	0.0	0.0
TAATGAAAAAACAAGAACGTTTCCTCTACTTAAGTTGAAAAGCAATTTCTAA	0.0	2.1976307343053457e-07	2.2252257825340242e-07	8.43433306607744e-08	0.0	0.0	0.0	0.0	0.0	0.0	0.0	0.0	0.0
GGAAGAACAGCGAAACGTTTTTGAAATAATAAAACTCCAAGAAAATTAAATG	0.0	2.1976307343053457e-07	2.2252257825340242e-06	0.0	0.0	0.0	0.0	0.0	0.0	0.0	0.0	0.0	0.0
TTATGAATTTGGAACCTTATTGGGAGTAATTAAAAATGAAACAGGTTGCCTT	2.0087541505882623e-06	2.4173938077358802e-06	5.118019299828255e-06	1.518179951893939e-06	4.591386849059002e-07	0.0	0.0	8.434148111400252e-08	0.0	0.0	0.0	0.0	0.0
CTTTTAACTACTAAGTAAGTTGAGGTCAAAGAACTATCAAGCTCTTTTTAGT	0.0	2.1976307343053457e-07	0.0	0.0	0.0	0.0	0.0	0.0	0.0	0.0	0.0	0.0	0.0
ATCAAAATCTGGAAGGGTCTTACTACTAATTAAAAATGAAACAGGTTGCCTT	0.0	0.0	0.0	0.0	0.0	0.0	0.0	0.0	0.0	0.0	0.0	2.1198375243463346e-07	9.586530541128491e-08
GTTATAATTAGTAAGTCGTTTCTGATTAATAAAACTCCAAGAAAATTAAATG	8.92779622483672e-07	5.494076835763364e-07	1.7801806260272193e-06	0.0	0.0	0.0	0.0	0.0	0.0	0.0	0.0	0.0	0.0
ATTTGAAATTTAAAAATTTTAGAGTAGGACAAACCTCAAATCGTTTTCTATA	3.3479235843137707e-07	0.0	0.0	0.0	0.0	0.0	0.0	0.0	0.0	0.0	0.0	0.0	0.0
GTTACAACATGTAAGGAATTTGTTTGTAATAAAACTCCAAGAAAATTAAATG	1.1159745281045903e-06	1.3185784405832075e-06	3.226577384674335e-06	0.0	0.0	0.0	0.0	0.0	0.0	0.0	0.0	0.0	4.7932652705642454e-08
CATTCAAAACCTAAGACAATTTAATATAATAAAACTCCAAGAAAATTAAATG	1.785559244967344e-06	2.1976307343053455e-06	2.2252257825340242e-07	0.0	0.0	0.0	0.0	0.0	0.0	0.0	0.0	0.0	0.0
TTTCTAATAGAAAACTGAATTCATTTAAAATAAGGACAAACCCTATTATCTA	2.23194905620918e-07	5.494076835763364e-07	0.0	0.0	0.0	0.0	0.0	0.0	0.0	0.0	0.0	0.0	0.0
ACACAAAGTCTTAAATAGTTTTGACTGGACAAACCTCAAATCGTTTTCTATA	3.3479235843137707e-07	5.494076835763364e-07	1.8914419151539206e-06	0.0	0.0	0.0	0.0	0.0	0.0	0.0	0.0	0.0	0.0
TATGCAACCAAAAATAATTTTAAGACAAAATAAGGACAAACCCTATTATCTA	5.021885376470655e-06	4.944669152187028e-06	1.5576580477738168e-06	1.0121199679292927e-06	1.5304622830196673e-07	0.0	0.0	0.0	0.0	0.0	0.0	0.0	4.7932652705642454e-08
TAGCAAACAAAGAACTTGTTTAGAGTAAAATAAGGACAAACCCTATTATCTA	1.6739617921568852e-06	2.307512271020613e-06	3.0040548064209325e-06	0.0	0.0	0.0	0.0	0.0	0.0	0.0	0.0	0.0	0.0
CAACCAAAGGTTAACACCCTTTTATGTACTTAAGTTGAAAAGCAATTTCTAA	1.562364339346426e-06	1.9778676608748107e-06	1.5576580477738168e-06	0.0	0.0	0.0	0.0	0.0	0.0	0.0	0.0	0.0	0.0
CTATTAAGTTCAAAACCCATTTAGTCGCCGTAACAATCAACTCGTTTCACCC	2.23194905620918e-07	1.0988153671526729e-07	0.0	0.0	0.0	0.0	0.0	0.0	0.0	0.0	0.0	0.0	0.0
TCTCCAAACACAAAACGCCCTTTTCAAAAATAAGGACAAACCCTATTATCTA	0.0	0.0	0.0	5.060599839646463e-07	0.0	0.0	0.0	0.0	0.0	0.0	0.0	0.0	0.0
TAGGCAATGTAGAAAGCAGTTAGCGCTAATAAAACTCCAAGAAAATTAAATG	3.571118489934688e-06	1.0988153671526727e-06	0.0	0.0	0.0	0.0	0.0	0.0	0.0	0.0	0.0	0.0	0.0
TTTTTAATTTAAAATCAAATTGGGCCTAATTAAAAATGAAACAGGTTGCCTT	3.0131312258823937e-06	7.142299886492373e-06	4.56171285419475e-06	6.831809783522725e-06	6.121849132078669e-07	0.0	0.0	0.0	0.0	0.0	0.0	0.0	0.0
ATCTTAAAATGCAAGGTACTTTTTAGTACTTAAGTTGAAAAGCAATTTCTAA	2.23194905620918e-07	0.0	1.1126128912670121e-07	0.0	0.0	0.0	0.0	0.0	0.0	0.0	0.0	0.0	0.0
TAGATAAAAAAAAATTACGTTTCGGAAAAATAAGGACAAACCCTATTATCTA	0.0	0.0	0.0	0.0	0.0	0.0	0.0	0.0	0.0	0.0	1.9921399454405993e-07	7.066125081154448e-08	9.586530541128491e-08
GTCGAAACCAGTAAAGAAATTAGGGCTAATTAAAAATGAAACAGGTTGCCTT	3.3479235843137704e-06	3.62609071160382e-06	5.451803167208359e-06	3.626763218413299e-06	1.5304622830196673e-07	0.0	0.0	8.434148111400252e-08	0.0	0.0	0.0	0.0	0.0
GTTGGAAACCTGAAGGTGATTCCTTAAAAATAAGGACAAACCCTATTATCTA	1.3391694337255083e-06	1.7581045874442766e-06	0.0	0.0	0.0	0.0	0.0	0.0	0.0	0.0	0.0	0.0	0.0
TTTTAAACATTAAATGTTCTTCACTCAAAATAAGGACAAACCCTATTATCTA	1.1159745281045903e-06	1.5383415140137418e-06	3.337838673801036e-07	0.0	0.0	0.0	0.0	0.0	0.0	0.0	0.0	0.0	0.0
CTTCAAAATAAGAACCCCTTTATTGAGGACAAACCTCAAATCGTTTTCTATA	1.785559244967344e-06	3.2964461014580187e-07	3.337838673801036e-07	0.0	0.0	0.0	0.0	0.0	0.0	0.0	0.0	0.0	0.0
TTATTAAAATGTAAACTCATTGTTAAGCCGTAACAATCAACTCGTTTCACCC	2.23194905620918e-07	0.0	0.0	0.0	0.0	0.0	0.0	0.0	0.0	0.0	0.0	0.0	0.0
ACAGTAATGACTAACGCTATTTAGCTTAATTAAAAATGAAACAGGTTGCCTT	2.23194905620918e-07	1.0988153671526729e-07	1.1126128912670121e-07	0.0	0.0	0.0	0.0	0.0	0.0	0.0	0.0	0.0	0.0
TGCATAAGTTAAAACCTAATTTTTCAGGACAAACCTCAAATCGTTTTCTATA	5.579872640522951e-07	5.494076835763364e-07	1.1126128912670121e-07	0.0	0.0	0.0	0.0	0.0	0.0	0.0	0.0	0.0	0.0
AAATTAAAGACTAATTATTTTGCTCGCATTCAAACACGAATCGCTTTCTTAG	2.23194905620918e-07	2.1976307343053457e-07	4.4504515650680485e-06	8.43433306607744e-08	0.0	0.0	0.0	0.0	0.0	0.0	0.0	0.0	0.0
AAATAAAGTTGTAAGGCGCTTCTAATGGACAAACCTCAAATCGTTTTCTATA	0.0	0.0	0.0	0.0	0.0	0.0	0.0	0.0	3.182757095161254e-07	2.1490455497725931e-07	2.656186593920799e-07	1.4132250162308897e-07	2.396632635282123e-07
TATTCAAACCTAAAATTAATTTTAGAAAAATAAGGACAAACCCTATTATCTA	3.3479235843137707e-07	3.2964461014580187e-07	0.0	0.0	0.0	0.0	0.0	0.0	0.0	0.0	0.0	0.0	0.0
TATGTAAACTAAAAAAATTTTAGGTTAAAATAAGGACAAACCCTATTATCTA	2.23194905620918e-07	5.494076835763364e-07	0.0	0.0	0.0	0.0	0.0	0.0	0.0	0.0	0.0	0.0	0.0
CCTCGAAAATCAAATTGTCTTTCGATTAATTAAAAATGAAACAGGTTGCCTT	1.785559244967344e-06	1.3185784405832075e-06	1.0792345045290016e-05	0.0	0.0	0.0	0.0	0.0	0.0	0.0	0.0	0.0	0.0
GACTTAACCGAGAATAGTCTTACAACGGACAAACCTCAAATCGTTTTCTATA	2.23194905620918e-07	0.0	1.1126128912670121e-07	8.43433306607744e-08	0.0	0.0	0.0	0.0	0.0	0.0	0.0	0.0	0.0
TGCCGAAACAACAAAAATGTTCATTAAAAATAAGGACAAACCCTATTATCTA	0.0	2.1976307343053457e-07	0.0	0.0	0.0	0.0	0.0	0.0	0.0	0.0	0.0	0.0	0.0
TCGAGAAAGTAAAATGTCCTTATATGGGACAAACCTCAAATCGTTTTCTATA	0.0	2.1976307343053457e-07	1.1126128912670121e-07	0.0	0.0	0.0	0.0	0.0	0.0	0.0	0.0	0.0	0.0
TGTTGAACAGTCAATGCAATTCGTCGAAAATAAGGACAAACCCTATTATCTA	0.0	3.2964461014580187e-07	0.0	0.0	0.0	0.0	0.0	0.0	0.0	0.0	0.0	0.0	0.0
GATCAAATACTTAAAACTTTTTTGTATAATAAAACTCCAAGAAAATTAAATG	8.92779622483672e-07	1.0988153671526727e-06	3.6716225411811397e-06	0.0	0.0	0.0	0.0	0.0	0.0	0.0	0.0	0.0	0.0
TTCAAAAGAAGAAAGCTACTTTTGGGGGACAAACCTCAAATCGTTTTCTATA	8.92779622483672e-07	1.0988153671526729e-07	1.0013516021403108e-06	0.0	0.0	0.0	0.0	0.0	0.0	0.0	0.0	0.0	0.0
CGAATAAAGCTGTAAGTACTTTAATCAAAATAAGGACAAACCCTATTATCTA	5.579872640522951e-07	8.790522937221383e-07	0.0	0.0	0.0	0.0	0.0	0.0	0.0	0.0	0.0	0.0	0.0
AACGCAAAATAAAATTAAATTTTTGTTAATAAAACTCCAAGAAAATTAAATG	0.0	0.0	7.788290238869084e-07	0.0	0.0	0.0	0.0	0.0	0.0	0.0	0.0	0.0	0.0
AATAGAATTTGTATAATCTTGGTGAAAAAATAAGGACAAACCCTATTATCTA	3.3479235843137707e-07	2.1976307343053457e-07	0.0	0.0	0.0	0.0	0.0	0.0	0.0	0.0	0.0	0.0	0.0
TGTTAAACGCAGAACTGAGTTTTCTAAAAATAAGGACAAACCCTATTATCTA	4.46389811241836e-07	1.2086969038679401e-06	1.1126128912670121e-07	2.5302999198232317e-07	0.0	0.0	0.0	0.0	0.0	0.0	0.0	0.0	0.0
CATATAACATTAAATATTGTTACTTGTAATTAAAAATGAAACAGGTTGCCTT	0.0	0.0	0.0	0.0	0.0	0.0	0.0	0.0	0.0	0.0	0.0	0.0	1.9173061082256981e-07
CGCAGAACGGCAAAAGCATTTTACGATACTTAAGTTGAAAAGCAATTTCTAA	0.0	2.1976307343053457e-07	0.0	0.0	0.0	0.0	0.0	0.0	0.0	0.0	0.0	0.0	0.0
TAGATAAGGTATAATTGTATTATTCCTAATAAAACTCCAAGAAAATTAAATG	2.23194905620918e-07	7.691707570068709e-07	1.5576580477738168e-06	0.0	0.0	0.0	0.0	0.0	0.0	0.0	0.0	0.0	0.0
ACACTAAGGACTAAAATTCTTCACCTAAAATAAGGACAAACCCTATTATCTA	3.3479235843137707e-07	8.790522937221383e-07	3.337838673801036e-07	0.0	0.0	0.0	0.0	0.0	0.0	0.0	0.0	0.0	0.0
ATCGTAATTGTTAAATTACTTGCGCCGGACAAACCTCAAATCGTTTTCTATA	4.46389811241836e-07	1.0988153671526729e-07	0.0	0.0	0.0	0.0	0.0	0.0	0.0	0.0	0.0	0.0	0.0
TAGGTAATAAGTAACTACGTTCATCATAATTAAAAATGAAACAGGTTGCCTT	1.562364339346426e-06	1.4284599772984744e-06	1.668919336900518e-06	0.0	0.0	0.0	0.0	0.0	0.0	0.0	0.0	0.0	0.0
CGATCAAAAGAGAAATGTGTTCCAGCTAATAAAACTCCAAGAAAATTAAATG	0.0	3.2964461014580187e-07	2.2252257825340242e-07	0.0	0.0	0.0	0.0	0.0	0.0	0.0	0.0	0.0	0.0
GGAGGAATGCATAATTACCTTGGGGGAAAATAAGGACAAACCCTATTATCTA	2.23194905620918e-07	1.0988153671526729e-07	0.0	0.0	0.0	0.0	0.0	0.0	0.0	0.0	0.0	0.0	0.0
GATCTAAATCTTAATATATTTTGACATAATAAAACTCCAAGAAAATTAAATG	0.0	2.1976307343053457e-07	3.337838673801036e-07	0.0	0.0	0.0	0.0	0.0	0.0	0.0	0.0	0.0	0.0
AAAACAACGCGCAAAGGCATTGGCAGCATTCAAACACGAATCGCTTTCTTAG	7.81182169673213e-07	8.790522937221383e-07	4.005406408561243e-06	9.868169687310602e-06	3.0609245660393346e-07	0.0	0.0	0.0	0.0	0.0	0.0	0.0	0.0
GAGTCAAAGGTAAAGGGACTTTGGTACATTCAAACACGAATCGCTTTCTTAG	6.695847168627541e-07	9.889338304374054e-07	1.3351354695204145e-06	5.904033146254208e-07	3.0609245660393346e-07	0.0	0.0	0.0	0.0	0.0	0.0	0.0	0.0
CCCAGAAAATTTAATATGATTACATACATTCAAACACGAATCGCTTTCTTAG	3.3479235843137707e-07	1.0988153671526729e-07	0.0	0.0	0.0	0.0	0.0	0.0	0.0	0.0	0.0	0.0	0.0
GTCAGAAATATAAAGTGCTTTTGCGCGGACAAACCTCAAATCGTTTTCTATA	3.3479235843137707e-07	0.0	2.2252257825340242e-07	0.0	0.0	0.0	0.0	0.0	1.060919031720418e-07	0.0	0.0	0.0	0.0
TCCCCAAACTTTAATCAAGTTAATCAGGACAAACCTCAAATCGTTTTCTATA	2.23194905620918e-07	0.0	2.2252257825340242e-07	0.0	0.0	0.0	0.0	0.0	0.0	0.0	0.0	0.0	0.0
GCCCGAAGCCTAACTCAGTTATGCGAGGACAAACCTCAAATCGTTTTCTATA	3.3479235843137707e-07	9.889338304374054e-07	1.1126128912670121e-07	1.686866613215488e-07	0.0	0.0	0.0	0.0	0.0	0.0	0.0	0.0	0.0
GAACCAAGAGATAAAGAAATTTTTAATACTTAAGTTGAAAAGCAATTTCTAA	2.23194905620918e-07	0.0	0.0	0.0	0.0	0.0	0.0	0.0	0.0	0.0	0.0	0.0	0.0
CGCCTAAGTGATAATCCATTTTAGCAAAAATAAGGACAAACCCTATTATCTA	4.352300659607902e-06	2.4173938077358802e-06	3.337838673801036e-07	0.0	0.0	0.0	0.0	0.0	0.0	0.0	0.0	0.0	0.0
AGCTGGAAAATTCTTGGTTTATAACTGGACAAACCTCAAATCGTTTTCTATA	2.23194905620918e-07	0.0	1.1126128912670121e-07	0.0	0.0	0.0	0.0	0.0	0.0	0.0	0.0	0.0	0.0
AAGGTAAAGTACAATATGCTTATCTCGGACAAACCTCAAATCGTTTTCTATA	2.23194905620918e-07	0.0	0.0	0.0	0.0	0.0	0.0	0.0	0.0	0.0	0.0	0.0	0.0
AGTCTAAAGAATAAACCTTTTATTATCAAAGAACTATCAAGCTCTTTTTAGT	4.46389811241836e-07	2.1976307343053457e-07	0.0	0.0	0.0	0.0	0.0	0.0	0.0	0.0	0.0	0.0	0.0
TAATAAATATCAAAGAGCTTTGGCAATAATAAAACTCCAAGAAAATTAAATG	1.1159745281045903e-06	1.8679861241595437e-06	3.894145119434542e-06	1.7712099438762622e-06	2.295693424529501e-07	0.0	0.0	0.0	0.0	0.0	0.0	0.0	0.0
ACCTAAATTCTGAAGTCCATTTATAATAATAAAACTCCAAGAAAATTAAATG	5.579872640522951e-07	1.0988153671526729e-07	1.1126128912670121e-07	5.060599839646463e-07	0.0	0.0	0.0	0.0	0.0	0.0	0.0	0.0	0.0
GCAGGAACCGCTAAGGTGGTTGGGCGAAAATAAGGACAAACCCTATTATCTA	2.23194905620918e-07	0.0	0.0	0.0	0.0	0.0	0.0	0.0	0.0	0.0	0.0	0.0	0.0
GCATTAAGCCACAATGACTTTTCCACAAAATAAGGACAAACCCTATTATCTA	8.92779622483672e-07	9.889338304374054e-07	0.0	0.0	0.0	0.0	0.0	0.0	0.0	0.0	0.0	0.0	0.0
ACAGTAACCTGGAAGATGGTTGTCGGGGACAAACCTCAAATCGTTTTCTATA	2.23194905620918e-07	0.0	0.0	0.0	0.0	0.0	0.0	0.0	0.0	0.0	0.0	0.0	0.0
GTTCCAATCGATAATATATTTGTATCAAAATAAGGACAAACCCTATTATCTA	6.695847168627541e-07	4.3952614686106914e-07	1.5576580477738168e-06	0.0	0.0	0.0	0.0	0.0	0.0	0.0	0.0	0.0	0.0
GAGATAAGATGGAAACGCTTTGGATTAAAATAAGGACAAACCCTATTATCTA	6.695847168627541e-07	3.2964461014580187e-07	0.0	0.0	0.0	0.0	0.0	0.0	0.0	0.0	0.0	0.0	0.0
CTGCGAAAATTTAACTTTCTTAACTGCATTCAAACACGAATCGCTTTCTTAG	4.46389811241836e-07	2.1976307343053457e-07	0.0	0.0	0.0	0.0	0.0	0.0	0.0	0.0	0.0	0.0	0.0
AATTTAATCAATAATCACGTTCCATTGCCGTAACAATCAACTCGTTTCACCC	0.0	0.0	0.0	4.21716653303872e-07	0.0	0.0	0.0	0.0	0.0	0.0	0.0	0.0	0.0
ATCATAAATTGTAATAGCAAACAACAGCCGTAACAATCAACTCGTTTCACCC	0.0	0.0	0.0	0.0	0.0	0.0	3.0173285176770197e-07	0.0	3.182757095161254e-07	0.0	0.0	0.0	0.0
TCTGAAAGCGGAAACATGGTTAGATAGCCGTAACAATCAACTCGTTTCACCC	4.46389811241836e-07	6.592892202916037e-07	7.788290238869084e-07	0.0	0.0	0.0	0.0	0.0	0.0	0.0	0.0	0.0	0.0
TATACAACGCCAAAGATTTTTATTAATAATTAAAAATGAAACAGGTTGCCTT	0.0	0.0	0.0	0.0	0.0	2.4805303175376465e-07	0.0	0.0	2.121838063440836e-07	2.1490455497725931e-07	6.640466484801997e-08	0.0	9.586530541128491e-08
AATCCAACGCTTAATCTACTTAAAGTCATTCAAACACGAATCGCTTTCTTAG	7.81182169673213e-07	1.0988153671526727e-06	0.0	1.2229782945812285e-05	3.8261557075491684e-07	0.0	0.0	0.0	0.0	0.0	0.0	0.0	0.0
GGATAAACAGACAAGGACGTTCGGGAAAAATAAGGACAAACCCTATTATCTA	5.579872640522951e-07	2.1976307343053457e-07	0.0	0.0	0.0	0.0	0.0	0.0	0.0	0.0	0.0	0.0	0.0
CGGGTAAGATTCAAAGAAATTAGGGACATTCAAACACGAATCGCTTTCTTAG	4.46389811241836e-07	1.4284599772984744e-06	3.6716225411811397e-06	0.0	0.0	0.0	0.0	0.0	0.0	0.0	0.0	0.0	0.0
AAACTAAGATGAAAGCTCTTTTTAAGTAATAAAACTCCAAGAAAATTAAATG	5.579872640522951e-07	4.3952614686106914e-07	0.0	0.0	0.0	0.0	0.0	0.0	0.0	0.0	0.0	0.0	0.0
AAGAAAAACGGAAACAACTTTGTCGTAATATAAAAGATAATCTGTTTAATCA	0.0	2.1976307343053457e-07	0.0	0.0	0.0	0.0	0.0	0.0	0.0	0.0	0.0	0.0	0.0
TTCGGAACAACCAATGATTTTGAAATAAAATAAGGACAAACCCTATTATCTA	5.579872640522951e-07	1.5383415140137418e-06	0.0	0.0	0.0	0.0	0.0	0.0	0.0	0.0	0.0	0.0	0.0
ACGCCAATAAGAAATTGATTTGGTCGGGACAAACCTCAAATCGTTTTCTATA	3.3479235843137707e-07	2.1976307343053457e-07	0.0	0.0	0.0	0.0	0.0	0.0	0.0	0.0	0.0	0.0	0.0
TACCAAACGCTGAATTCTGTTTTGTGAAAATAAGGACAAACCCTATTATCTA	0.0	2.1976307343053457e-07	0.0	0.0	0.0	0.0	0.0	0.0	0.0	0.0	0.0	0.0	0.0
ATATGAATCGCTAAGGCATTTATTTAGGACAAACCTCAAATCGTTTTCTATA	4.46389811241836e-07	6.592892202916037e-07	6.675677347602072e-07	0.0	0.0	0.0	0.0	0.0	0.0	0.0	0.0	0.0	0.0
GGCTTAAAACTGAACTTTATTTGAACCAAAGAACTATCAAGCTCTTTTTAGT	0.0	0.0	0.0	0.0	0.0	3.72079547630647e-07	2.0115523451180132e-07	2.530244433420076e-07	4.243676126881672e-07	4.2980910995451863e-07	4.648326539361398e-07	4.2396750486926693e-07	3.3552856893949716e-07
GACTAAAACGCAAAGAAGTTTTTACCTAATTAAAAATGAAACAGGTTGCCTT	7.81182169673213e-07	5.494076835763364e-07	3.337838673801036e-07	8.43433306607744e-08	0.0	0.0	0.0	0.0	0.0	0.0	0.0	0.0	0.0
ATGACAACGTGAAAGGTCATTCGTTCCATTCAAACACGAATCGCTTTCTTAG	1.2275719809150492e-06	7.691707570068709e-07	2.2252257825340242e-07	0.0	0.0	0.0	0.0	0.0	0.0	0.0	0.0	0.0	0.0
CAAACAAATATTAACGCGATTATTGCAAAATAAGGACAAACCCTATTATCTA	3.3479235843137707e-07	0.0	0.0	0.0	0.0	0.0	0.0	0.0	0.0	0.0	0.0	0.0	0.0
TATGTAAGTACGAATATACTTCTTGTAAAATAAGGACAAACCCTATTATCTA	3.3479235843137707e-07	6.592892202916037e-07	1.0013516021403108e-06	1.518179951893939e-06	1.5304622830196673e-07	0.0	0.0	0.0	0.0	0.0	0.0	0.0	0.0
CCCGCAAACATCAAAAGGATTAGGCTGGACAAACCTCAAATCGTTTTCTATA	0.0	0.0	0.0	5.060599839646463e-07	5.356617990568836e-07	3.72079547630647e-07	3.0173285176770197e-07	2.530244433420076e-07	1.2731028380645016e-06	1.3968796073521854e-06	1.5273072915044594e-06	1.3425637654193453e-06	1.9652387609313405e-06
AGAGTAATTTCTAAGAACTTTTTGTTGGACAAACCTCAAATCGTTTTCTATA	4.46389811241836e-07	9.889338304374054e-07	2.113964493407323e-06	0.0	0.0	0.0	0.0	0.0	0.0	0.0	0.0	0.0	0.0
GGTTTAAACCTCAACTACATTGAAGTGGACAAACCTCAAATCGTTTTCTATA	1.0043770752941312e-06	4.3952614686106914e-07	0.0	0.0	0.0	0.0	0.0	0.0	0.0	0.0	0.0	0.0	0.0
TGACCAAATTTCAAATTTATTCATCGCAAAGAACTATCAAGCTCTTTTTAGT	7.81182169673213e-07	5.494076835763364e-07	2.2252257825340242e-07	0.0	0.0	0.0	0.0	0.0	0.0	0.0	0.0	0.0	0.0
GCTACAACGCCAAAGTTTTTTCTTGATAATTAAAAATGAAACAGGTTGCCTT	0.0	0.0	0.0	0.0	0.0	0.0	2.0115523451180132e-07	8.434148111400252e-08	4.243676126881672e-07	1.0745227748862966e-07	6.640466484801997e-08	7.066125081154448e-08	4.7932652705642454e-08
GTTTCAACTCATAAATCTCTTTAGTGGGACAAACCTCAAATCGTTTTCTATA	4.46389811241836e-07	4.3952614686106914e-07	0.0	0.0	0.0	0.0	0.0	0.0	0.0	0.0	0.0	0.0	0.0
AAATAAATAAAAAAAAAGATTTTCTAGGACAAACCTCAAATCGTTTTCTATA	0.0	0.0	0.0	0.0	0.0	2.4805303175376465e-07	0.0	0.0	0.0	0.0	0.0	7.066125081154448e-08	0.0
CAGCCAAACTTAAAGATCCTTGGACGCATTCAAACACGAATCGCTTTCTTAG	3.3479235843137704e-06	3.845853785034355e-06	3.894145119434542e-06	0.0	0.0	0.0	0.0	0.0	0.0	0.0	0.0	0.0	0.0
GCAATAAAAACCAATTTTGTTCTTTCCATTCAAACACGAATCGCTTTCTTAG	1.6739617921568852e-06	1.7581045874442766e-06	3.337838673801036e-07	0.0	0.0	0.0	0.0	0.0	0.0	0.0	0.0	0.0	0.0
ATTCAAACCGGAAATTAGTTTTTTACCATTCAAACACGAATCGCTTTCTTAG	0.0	0.0	0.0	0.0	0.0	0.0	0.0	0.0	0.0	0.0	0.0	4.2396750486926693e-07	9.586530541128491e-08
TTATCAAACGTAAACCGTATTGATTCAAAATAAGGACAAACCCTATTATCTA	5.803067546143869e-06	4.285379931895424e-06	4.4504515650680484e-07	0.0	0.0	0.0	0.0	0.0	0.0	0.0	0.0	0.0	4.7932652705642454e-08
ATTATAAAATCTAAGGCGGTTCTGTATAATTAAAAATGAAACAGGTTGCCTT	4.46389811241836e-07	1.2086969038679401e-06	3.7828838303078412e-06	1.686866613215488e-07	0.0	0.0	0.0	0.0	0.0	0.0	0.0	0.0	0.0
CCATTAACTGGCAACGATCTTCCCCGTACTTAAGTTGAAAAGCAATTTCTAA	7.700224243921672e-06	5.933602982624433e-06	2.125090622319993e-05	1.113331964722222e-05	1.5304622830196673e-07	0.0	0.0	8.434148111400252e-08	0.0	0.0	1.3280932969603994e-07	0.0	0.0
ATGATAAATCTAAATCACATTGGCTTAAAATAAGGACAAACCCTATTATCTA	0.0	2.1976307343053457e-07	0.0	0.0	0.0	0.0	0.0	0.0	0.0	0.0	0.0	0.0	0.0
TGTATAACATTTAAGTTAGTTGTTTCGGACAAACCTCAAATCGTTTTCTATA	2.4551439618300983e-06	1.2086969038679401e-06	1.0013516021403108e-06	8.43433306607744e-08	0.0	0.0	0.0	0.0	0.0	0.0	0.0	0.0	0.0
TAGGTAAGAAGGAAATCCTTTAGGGGAAAATAAGGACAAACCCTATTATCTA	0.0	2.1976307343053457e-07	2.2252257825340242e-07	0.0	0.0	0.0	0.0	0.0	0.0	0.0	0.0	0.0	0.0
GTCAAAATTTGTAATGCATTTTATAGAAAATAAGGACAAACCCTATTATCTA	0.0	0.0	0.0	5.060599839646463e-07	5.356617990568836e-07	2.4805303175376465e-07	1.0057761725590066e-07	0.0	0.0	0.0	0.0	0.0	0.0
CTCGTAACATCAAAGATGGTTATTAGTAATAAAACTCCAAGAAAATTAAATG	1.562364339346426e-06	1.3185784405832075e-06	1.1126128912670121e-07	0.0	0.0	0.0	0.0	0.0	0.0	0.0	0.0	0.0	0.0
GTAAGAAGACCACACTGATTTCTTGCTAATTAAAAATGAAACAGGTTGCCTT	0.0	2.1976307343053457e-07	0.0	0.0	0.0	0.0	0.0	0.0	0.0	0.0	0.0	0.0	0.0
ATGCAAATAAGGAATACAGTTGCGCAAATATAAAAGATAATCTGTTTAATCA	0.0	2.1976307343053457e-07	7.788290238869084e-07	0.0	0.0	0.0	0.0	0.0	0.0	0.0	0.0	0.0	0.0
TCAGGAATGACTAACAGATTTGGGCGGGACAAACCTCAAATCGTTTTCTATA	2.4551439618300983e-06	2.0877491975900783e-06	7.788290238869084e-07	0.0	0.0	0.0	0.0	0.0	0.0	0.0	0.0	0.0	0.0
GCGGAAAACGGAAAAGGCGTTGAGGGAAAATAAGGACAAACCCTATTATCTA	1.4507668865359672e-06	5.494076835763364e-07	0.0	0.0	0.0	0.0	0.0	0.0	0.0	0.0	0.0	0.0	0.0
ATGTAAATAACTAACAGCTTTCGATGTAATTAAAAATGAAACAGGTTGCCTT	3.3479235843137707e-07	5.494076835763364e-07	0.0	0.0	0.0	0.0	0.0	0.0	0.0	0.0	0.0	0.0	0.0
TCACCAAGTGGTAATTTTTTTTGACAAAAATAAGGACAAACCCTATTATCTA	1.1159745281045903e-06	8.790522937221383e-07	2.2252257825340242e-07	0.0	0.0	0.0	0.0	0.0	0.0	0.0	0.0	0.0	0.0
TAACAAAAGTCTAAATGCGTTCAGGATAATAAAACTCCAAGAAAATTAAATG	5.579872640522951e-07	7.691707570068709e-07	4.4504515650680484e-07	5.904033146254208e-07	0.0	0.0	0.0	0.0	0.0	0.0	0.0	0.0	0.0
TCACTAAGGAAAAAATAATTTAGCATCATTCAAACACGAATCGCTTTCTTAG	3.3479235843137707e-07	1.0988153671526729e-07	1.5576580477738168e-06	0.0	0.0	0.0	0.0	0.0	0.0	0.0	0.0	0.0	0.0
GGAATTAAATCCAAATGTTTTGTTTAGGACAAACCTCAAATCGTTTTCTATA	0.0	0.0	0.0	0.0	0.0	0.0	0.0	0.0	0.0	0.0	0.0	0.0	1.9173061082256981e-07
AACATAAATTTAAATAGCCTTCAAAAGCCGTAACAATCAACTCGTTTCACCC	0.0	0.0	0.0	0.0	0.0	0.0	0.0	2.530244433420076e-07	1.060919031720418e-07	1.0745227748862966e-07	0.0	0.0	0.0
GATTAAAGTTTTAAGCAGGTTGTGGCGGACAAACCTCAAATCGTTTTCTATA	8.92779622483672e-07	5.494076835763364e-07	1.1126128912670121e-07	0.0	0.0	0.0	0.0	0.0	0.0	0.0	0.0	0.0	0.0
TTAACAATGTTGAAAGATCTTAATTGTAATTAAAAATGAAACAGGTTGCCTT	0.0	0.0	0.0	0.0	0.0	0.0	0.0	0.0	2.121838063440836e-07	0.0	0.0	0.0	0.0
CATCGAATTTGTAAGGGTCTTGGGGGAAAATAAGGACAAACCCTATTATCTA	2.9015337730719344e-06	2.747038417881682e-06	6.786938636728774e-06	8.43433306607744e-08	1.5304622830196673e-07	0.0	0.0	0.0	0.0	0.0	0.0	0.0	0.0
ATAATAAAATGAAATACCCTTCAACAGCCGTAACAATCAACTCGTTTCACCC	0.0	0.0	0.0	3.373733226430976e-07	2.295693424529501e-07	2.4805303175376465e-07	0.0	2.530244433420076e-07	2.121838063440836e-07	0.0	6.640466484801997e-08	0.0	0.0
GCCCCAAAGTGAAAGGTGGTTGTGAGGGACAAACCTCAAATCGTTTTCTATA	2.23194905620918e-07	0.0	0.0	0.0	0.0	0.0	0.0	0.0	0.0	0.0	0.0	0.0	0.0
CTTCGAAGAACTAAGCGGATTTCCCACATTCAAACACGAATCGCTTTCTTAG	4.46389811241836e-07	1.0988153671526729e-07	0.0	0.0	0.0	0.0	0.0	0.0	0.0	0.0	0.0	0.0	0.0
CCCGCAAATATCAAAAGCATTAGTCTGGACAAACCTCAAATCGTTTTCTATA	0.0	0.0	0.0	0.0	4.591386849059002e-07	3.72079547630647e-07	0.0	3.373659244560101e-07	5.304595158602091e-07	7.521659424204076e-07	1.0624746375683195e-06	1.2012412637962562e-06	9.107204014072067e-07
GATCCAACCTATAAGGGCCTTAATGAAAAATAAGGACAAACCCTATTATCTA	8.92779622483672e-07	1.3185784405832075e-06	1.0013516021403108e-06	0.0	0.0	0.0	0.0	0.0	0.0	0.0	0.0	0.0	0.0
GATAAAACGCCAAATATTATTCATCATAATTAAAAATGAAACAGGTTGCCTT	0.0	0.0	0.0	0.0	0.0	6.201325793844116e-07	1.0057761725590066e-07	4.2170740557001267e-07	3.182757095161254e-07	5.372613874431483e-07	5.312373187841598e-07	6.359512573039004e-07	1.4379795811692737e-07
AGACCAAGAGCCAAATTTGTTACCTGAAAATAAGGACAAACCCTATTATCTA	8.92779622483672e-07	2.1976307343053457e-07	0.0	1.3494932905723903e-06	0.0	0.0	0.0	0.0	0.0	0.0	0.0	0.0	0.0
AAGTCAACGTAATCCATTTAGAAGATAAAATAAGGACAAACCCTATTATCTA	1.562364339346426e-06	9.889338304374054e-07	1.1126128912670121e-07	0.0	0.0	0.0	0.0	0.0	0.0	0.0	0.0	0.0	0.0
CTGATAATGTGGAATGTAGTTTCCTGTAATAAAACTCCAAGAAAATTAAATG	5.579872640522951e-07	1.0988153671526729e-07	1.2238741803937134e-06	1.02055430099537e-05	4.591386849059002e-07	0.0	0.0	0.0	0.0	0.0	0.0	0.0	0.0
GTTTTAAATTCAAAAATCATTCGCCGGGACAAACCTCAAATCGTTTTCTATA	6.695847168627541e-07	1.3185784405832075e-06	1.1126128912670121e-07	0.0	0.0	0.0	0.0	0.0	0.0	0.0	0.0	0.0	0.0
CTCTTAATAACTAAGTCTATTATATTTAATAAAACTCCAAGAAAATTAAATG	0.0	4.3952614686106914e-07	2.2252257825340242e-07	0.0	0.0	0.0	0.0	0.0	0.0	0.0	0.0	0.0	0.0
TTTCGAATAATGAACAGTGTTACTTTGGACAAACCTCAAATCGTTTTCTATA	2.23194905620918e-07	0.0	0.0	0.0	0.0	0.0	0.0	0.0	0.0	0.0	0.0	0.0	0.0
GATCTAAACCCTAAGAGGATTTATTCGGACAAACCTCAAATCGTTTTCTATA	0.0	0.0	2.2252257825340242e-06	0.0	0.0	0.0	0.0	0.0	0.0	0.0	0.0	0.0	0.0
AAATTAAGACCGAAGTATGTTTCCTATAATAAAACTCCAAGAAAATTAAATG	0.0	3.2964461014580187e-07	5.785587034588463e-06	0.0	0.0	0.0	0.0	0.0	0.0	0.0	0.0	0.0	0.0
CAAACAATACGTAAGATGTTTTTTGCGGACAAACCTCAAATCGTTTTCTATA	3.4595210371242293e-06	2.9668014913122165e-06	6.564416058475372e-06	0.0	0.0	0.0	0.0	0.0	0.0	0.0	0.0	0.0	0.0
TTTGTAAAATATAAGGTTGTTGTACATAATTAAAAATGAAACAGGTTGCCTT	1.3391694337255083e-06	8.790522937221383e-07	3.337838673801036e-06	0.0	0.0	0.0	0.0	0.0	0.0	0.0	0.0	0.0	0.0
TCAAAAAAAGTGAAGGTGGTTTTCGGAAAATAAGGACAAACCCTATTATCTA	2.23194905620918e-07	2.1976307343053457e-07	0.0	0.0	0.0	0.0	0.0	0.0	0.0	0.0	0.0	0.0	0.0
TCGTCAACATTTAATTGGTTTTTAAGAAAATAAGGACAAACCCTATTATCTA	3.3479235843137707e-07	0.0	0.0	0.0	0.0	0.0	0.0	0.0	0.0	0.0	0.0	0.0	0.0
TAGTTAAATGTCAATCTGATTCCGATTTACTAATAATAAAATACATTTTAGT	2.23194905620918e-07	5.494076835763364e-07	1.668919336900518e-06	2.0242399358585854e-06	0.0	0.0	0.0	0.0	0.0	0.0	0.0	0.0	0.0
TAGATAACCATTAATTATGTTTATCTATATTAACGGAAAAATTGTTTCGTGT	2.23194905620918e-07	0.0	0.0	0.0	0.0	0.0	0.0	0.0	0.0	0.0	0.0	0.0	0.0
TCAACAAGTCATAATATAGTTAGCAGCATTCAAACACGAATCGCTTTCTTAG	2.23194905620918e-07	0.0	0.0	0.0	0.0	0.0	0.0	0.0	0.0	0.0	0.0	0.0	0.0
CTTTTAAAACTCAACGTGCTTTAGGCAAAATAAGGACAAACCCTATTATCTA	0.0	5.494076835763364e-07	0.0	0.0	0.0	0.0	0.0	0.0	0.0	0.0	0.0	0.0	0.0
ATTCTAACGTCGCACCGCCTTCTTAAAAAATAAGGACAAACCCTATTATCTA	2.23194905620918e-07	2.1976307343053457e-07	0.0	0.0	0.0	0.0	0.0	0.0	0.0	0.0	0.0	0.0	0.0
AGAGAAATCAGTAATTAACTTGCGATGCCGTAACAATCAACTCGTTTCACCC	1.4507668865359672e-06	6.592892202916037e-07	0.0	0.0	0.0	0.0	0.0	0.0	0.0	0.0	0.0	0.0	0.0
ACTAAAAGTTGTAACGATCTTGTTCATAATTAAAAATGAAACAGGTTGCCTT	6.249457357385704e-06	6.702773739631304e-06	1.5465319188611467e-05	1.7712099438762622e-06	4.591386849059002e-07	0.0	0.0	8.434148111400252e-08	0.0	0.0	6.640466484801997e-08	0.0	0.0
TGAAAAACTAGCAAGATAATTCATTTTAATTAAAAATGAAACAGGTTGCCTT	1.3391694337255083e-06	2.1976307343053455e-06	1.668919336900518e-06	0.0	0.0	0.0	0.0	0.0	0.0	0.0	0.0	0.0	0.0
ACTGAAACAAAGAACATTCTTCAACAAAAATAAGGACAAACCCTATTATCTA	7.81182169673213e-06	5.713839909193898e-06	8.900903130136097e-07	0.0	0.0	0.0	0.0	0.0	0.0	0.0	0.0	0.0	0.0
CCGTCAAGACGAAATGATATTCGATCAAAATAAGGACAAACCCTATTATCTA	3.3479235843137707e-07	2.1976307343053457e-07	6.675677347602072e-07	0.0	0.0	0.0	0.0	0.0	0.0	0.0	0.0	0.0	0.0
TCACAAAGAGGGAAGAGGGTTTCAGGTAATAAAACTCCAAGAAAATTAAATG	3.3479235843137707e-07	4.3952614686106914e-07	2.2252257825340242e-07	0.0	0.0	0.0	0.0	0.0	0.0	0.0	0.0	0.0	0.0
TTCATAAAGTGTAATAGCCTTCAAGAGCCGTAACAATCAACTCGTTTCACCC	0.0	0.0	0.0	2.5302999198232317e-07	1.5304622830196673e-07	1.2402651587688233e-07	0.0	2.530244433420076e-07	0.0	0.0	0.0	0.0	0.0
TAAACAACCTAAAAGCTATTTCCATGAAAATAAGGACAAACCCTATTATCTA	2.23194905620918e-07	0.0	0.0	0.0	0.0	0.0	0.0	0.0	0.0	0.0	0.0	0.0	0.0
ATATCAATCTTAAAGAGTTTTGAGGTTAATAAAACTCCAAGAAAATTAAATG	3.3479235843137707e-07	6.592892202916037e-07	1.668919336900518e-06	0.0	0.0	0.0	0.0	0.0	0.0	0.0	0.0	0.0	0.0
AAATAAATAAATAATTCGATTCGACGAAAATAAGGACAAACCCTATTATCTA	0.0	0.0	0.0	0.0	0.0	2.4805303175376465e-07	2.0115523451180132e-07	1.6868296222800504e-07	2.121838063440836e-07	6.44713664931778e-07	5.312373187841598e-07	3.5330625405772243e-07	7.189897905846368e-07
TTGTGTAATGTAAAGGTAGTTACCAGGGACAAACCTCAAATCGTTTTCTATA	0.0	0.0	0.0	0.0	3.8261557075491684e-07	6.201325793844116e-07	1.0057761725590066e-07	0.0	0.0	0.0	0.0	0.0	0.0
AGCAGAAATTTTAATAGCCTTCAACAGCCGTAACAATCAACTCGTTTCACCC	0.0	0.0	0.0	3.373733226430976e-07	5.356617990568836e-07	2.4805303175376465e-07	2.0115523451180132e-07	2.530244433420076e-07	1.060919031720418e-07	0.0	1.3280932969603994e-07	0.0	0.0
TTCGTAAGTTGGAATATAATTCGTATGGACAAACCTCAAATCGTTTTCTATA	2.9015337730719344e-06	2.747038417881682e-06	1.3351354695204145e-05	2.783329911805555e-06	4.591386849059002e-07	0.0	0.0	0.0	0.0	0.0	0.0	0.0	0.0
ATTATAAGCGTTAATTAGTTTTTTAACATTCAAACACGAATCGCTTTCTTAG	0.0	0.0	0.0	0.0	0.0	0.0	2.0115523451180132e-07	0.0	3.182757095161254e-07	0.0	7.304513133282197e-07	4.946287556808113e-07	8.148550959959216e-07
TTCAAAACAAGCAATATGTTTACTCTGGACAAACCTCAAATCGTTTTCTATA	0.0	2.1976307343053457e-07	1.1126128912670121e-07	0.0	0.0	0.0	0.0	0.0	0.0	0.0	0.0	0.0	0.0
GGTAAAACATACAAAACAGTTTAATAAAAATAAGGACAAACCCTATTATCTA	2.23194905620918e-07	3.2964461014580187e-07	2.2252257825340242e-07	0.0	0.0	0.0	0.0	0.0	0.0	0.0	0.0	0.0	0.0
CTGGTAAATATCAAGGGGCTTGCCGGGGACAAACCTCAAATCGTTTTCTATA	1.1159745281045903e-06	4.3952614686106914e-07	2.2252257825340242e-07	0.0	0.0	0.0	0.0	0.0	0.0	0.0	0.0	0.0	0.0
ATACAAAATACGAATTTGTTTTTTATTAATTAAAAATGAAACAGGTTGCCTT	4.2407032067974424e-06	4.065616858464889e-06	7.120722504108877e-06	3.373733226430976e-07	0.0	0.0	0.0	0.0	0.0	0.0	0.0	0.0	0.0
TCTGGAATCATAAAATTGCTTGTGCTAAAATAAGGACAAACCCTATTATCTA	2.23194905620918e-07	0.0	0.0	0.0	0.0	0.0	0.0	0.0	0.0	0.0	0.0	0.0	0.0
ACCAAAATAGGGAAATTTCTTCGAGAGGACAAACCTCAAATCGTTTTCTATA	3.3479235843137707e-07	2.1976307343053457e-07	0.0	0.0	0.0	0.0	0.0	0.0	0.0	0.0	0.0	0.0	0.0
AGCCGAAGTATCAACCATATTTCAATGGACAAACCTCAAATCGTTTTCTATA	1.785559244967344e-06	1.3185784405832075e-06	0.0	0.0	0.0	0.0	0.0	0.0	0.0	0.0	0.0	0.0	0.0
CGTATAAATAACAATCTGCTTTTTGTAAAATAAGGACAAACCCTATTATCTA	1.0043770752941312e-06	1.8679861241595437e-06	6.675677347602072e-07	6.747466452861952e-07	3.8261557075491684e-07	0.0	0.0	0.0	0.0	0.0	0.0	0.0	4.7932652705642454e-08
TCCATAATCTGGAATGCCATTCGGATTAATAAAACTCCAAGAAAATTAAATG	0.0	3.2964461014580187e-07	2.2252257825340242e-07	0.0	0.0	0.0	0.0	0.0	0.0	0.0	0.0	0.0	0.0
CACGCAAACTGAAAAGATATTATATATAATAAAACTCCAAGAAAATTAAATG	0.0	2.1976307343053457e-07	0.0	0.0	0.0	0.0	0.0	0.0	0.0	0.0	0.0	0.0	0.0
GCTACAAATCCAAAGATTTTTCATCCTAATTAAAAATGAAACAGGTTGCCTT	0.0	0.0	0.0	0.0	0.0	2.4805303175376465e-07	0.0	8.434148111400252e-08	1.060919031720418e-07	2.1490455497725931e-07	0.0	2.1198375243463346e-07	2.8759591623385475e-07
GAATGAATAGCTAACACTATTGAACTAAAATAAGGACAAACCCTATTATCTA	2.23194905620918e-07	7.691707570068709e-07	3.449099962927737e-06	4.132823202377945e-06	3.8261557075491684e-07	0.0	0.0	3.373659244560101e-07	0.0	0.0	0.0	0.0	0.0
AGACCAAACGGGAACCCGGTTAGAGGCATTCAAACACGAATCGCTTTCTTAG	4.46389811241836e-07	7.691707570068709e-07	0.0	0.0	0.0	0.0	0.0	0.0	0.0	0.0	0.0	0.0	0.0
AATACAAATCTTAACCCGTTTATTAGGGACAAACCTCAAATCGTTTTCTATA	3.571118489934688e-06	2.637156881166415e-06	2.4477483607874268e-06	1.686866613215488e-07	0.0	0.0	0.0	0.0	0.0	0.0	0.0	0.0	0.0
ACTTTAATCGGAAAGATACTTCGTCACATTCAAACACGAATCGCTTTCTTAG	3.6827159427451475e-06	3.2964461014580184e-06	5.006758010701554e-06	0.0	0.0	0.0	0.0	0.0	0.0	0.0	0.0	0.0	0.0
AAAAAAAACCTAAATCTTGTTTTATTGGACAAACCTCAAATCGTTTTCTATA	0.0	4.3952614686106914e-07	0.0	0.0	0.0	0.0	0.0	0.0	0.0	0.0	0.0	0.0	0.0
GCGTCAATTCTAAAAGCTGTTCTGGCAAAATAAGGACAAACCCTATTATCTA	1.1159745281045903e-06	4.3952614686106914e-07	0.0	0.0	0.0	0.0	0.0	0.0	0.0	0.0	0.0	0.0	0.0
ACTGCAAACCAGAAATCATTTTCTCTAAAATAAGGACAAACCCTATTATCTA	3.3479235843137707e-07	3.2964461014580187e-07	0.0	0.0	0.0	0.0	0.0	0.0	0.0	0.0	0.0	0.0	0.0
AAATTAATATCGAAGCGCATTCCAAGTAATAAAACTCCAAGAAAATTAAATG	5.579872640522951e-07	6.592892202916037e-07	1.668919336900518e-06	0.0	0.0	0.0	0.0	0.0	0.0	0.0	0.0	0.0	0.0
GATATAAACATAAATATGTTTTTCACCAAAGAACTATCAAGCTCTTTTTAGT	4.46389811241836e-07	4.3952614686106914e-07	0.0	0.0	0.0	0.0	0.0	0.0	0.0	0.0	0.0	0.0	0.0
ATTGAAAACCGAAAGAATGTTCATGAGGACAAACCTCAAATCGTTTTCTATA	3.0131312258823937e-06	2.0877491975900783e-06	2.3364870716607253e-06	0.0	0.0	0.0	0.0	0.0	0.0	0.0	0.0	0.0	0.0
CACAAAACTGAAAAAAACTTTTGCGAATATTAACGGAAAAATTGTTTCGTGT	1.1159745281045903e-06	7.691707570068709e-07	7.788290238869084e-07	4.21716653303872e-07	1.5304622830196673e-07	0.0	0.0	0.0	0.0	0.0	0.0	0.0	0.0
ATCTTAAATTGTAATCCCCTTCAACAGCCGTAACAATCAACTCGTTTCACCC	0.0	0.0	0.0	0.0	2.295693424529501e-07	3.72079547630647e-07	1.0057761725590066e-07	2.530244433420076e-07	0.0	0.0	0.0	0.0	0.0
CATTAAATTGGTAACTACTTTTTCGACAAAGAACTATCAAGCTCTTTTTAGT	0.0	2.1976307343053457e-07	0.0	0.0	0.0	0.0	0.0	0.0	0.0	0.0	0.0	0.0	0.0
CGTAAAATTAGAAAAGTTGTTATTAAAAAATAAGGACAAACCCTATTATCTA	3.3479235843137707e-07	1.0988153671526729e-07	0.0	0.0	0.0	0.0	0.0	0.0	0.0	0.0	0.0	0.0	0.0
ATGATAATGTCTAAGCAAATTGGTGGAAAATAAGGACAAACCCTATTATCTA	2.23194905620918e-07	4.3952614686106914e-07	1.1126128912670121e-07	0.0	0.0	0.0	0.0	0.0	0.0	0.0	0.0	0.0	0.0
AATAAAAGCGGCAAGTTATTTTATCGTAATTAAAAATGAAACAGGTTGCCTT	3.3479235843137707e-07	2.1976307343053457e-07	3.337838673801036e-07	0.0	0.0	0.0	0.0	0.0	0.0	0.0	0.0	0.0	0.0
TAGATAAAAAACAATGACGTTAATGTAAAATAAGGACAAACCCTATTATCTA	0.0	0.0	0.0	0.0	0.0	0.0	0.0	0.0	0.0	2.1490455497725931e-07	2.656186593920799e-07	1.4132250162308897e-07	9.586530541128491e-08
ACAAAAATAACGAACTTGGTTTGTTGGCCGTAACAATCAACTCGTTTCACCC	0.0	2.1976307343053457e-07	0.0	0.0	0.0	0.0	0.0	0.0	0.0	0.0	0.0	0.0	0.0
AGATTAACAGTTAAAAGTGTTCGCTATAATAAAACTCCAAGAAAATTAAATG	2.23194905620918e-07	2.1976307343053457e-07	0.0	0.0	0.0	0.0	0.0	0.0	0.0	0.0	0.0	0.0	0.0
CGACTAAGTAGGAAGGGCGTTGGGGGGGACAAACCTCAAATCGTTTTCTATA	1.1159745281045903e-06	1.0988153671526727e-06	0.0	0.0	0.0	0.0	0.0	0.0	0.0	0.0	0.0	0.0	0.0
CAATGAAGGCTAAAGTCCATTTTAGTGGACAAACCTCAAATCGTTTTCTATA	5.468275187712492e-06	4.724906078756492e-06	1.7801806260272193e-06	0.0	0.0	0.0	0.0	0.0	0.0	0.0	0.0	0.0	0.0
CTTCTAATCCGGAATACCCTTGTAATGGACAAACCTCAAATCGTTTTCTATA	3.3479235843137707e-07	1.0988153671526729e-07	0.0	0.0	0.0	0.0	0.0	0.0	0.0	0.0	0.0	0.0	0.0
AGTGTAAGAACAAACATCGTTCTGGGCATTCAAACACGAATCGCTTTCTTAG	7.81182169673213e-07	6.592892202916037e-07	0.0	0.0	0.0	0.0	0.0	0.0	0.0	0.0	0.0	0.0	0.0
CTGTCAAATTTAAAGGGTTTTATCGGAAAATAAGGACAAACCCTATTATCTA	2.23194905620918e-07	0.0	0.0	0.0	0.0	0.0	0.0	0.0	0.0	0.0	0.0	0.0	0.0
AACTCAATAAATAAATAGATTCGACTAAAATAAGGACAAACCCTATTATCTA	0.0	0.0	0.0	0.0	0.0	0.0	0.0	0.0	0.0	0.0	1.9921399454405993e-07	7.066125081154448e-08	0.0
AGGTTAATGAGGAACTGGATTGTCATTAATTAAAAATGAAACAGGTTGCCTT	2.23194905620918e-07	1.0988153671526729e-07	1.1126128912670121e-07	0.0	0.0	0.0	0.0	8.434148111400252e-08	0.0	0.0	0.0	0.0	0.0
GGACCAAAACGCAAACTTATTATGTATAATAAAACTCCAAGAAAATTAAATG	0.0	3.2964461014580187e-07	0.0	0.0	0.0	0.0	0.0	0.0	0.0	0.0	0.0	0.0	0.0
ACATAAAATCTCAAATACGTTCCATTGGACAAACCTCAAATCGTTTTCTATA	0.0	7.691707570068709e-07	0.0	0.0	0.0	0.0	0.0	0.0	0.0	0.0	0.0	0.0	0.0
GTAACAAGTAAAAACAACTTTCGGAAAAAATAAGGACAAACCCTATTATCTA	8.92779622483672e-07	8.790522937221383e-07	1.1126128912670121e-07	0.0	0.0	0.0	0.0	0.0	0.0	0.0	0.0	0.0	0.0
AAGCCAAACGTGAAAGTAGTTCGCCGGGACAAACCTCAAATCGTTTTCTATA	5.579872640522951e-07	7.691707570068709e-07	1.1126128912670121e-07	0.0	0.0	0.0	0.0	0.0	0.0	0.0	0.0	0.0	0.0
CAATTAAACCGAAAGGGATTTCGTTAGGACAAACCTCAAATCGTTTTCTATA	8.92779622483672e-07	6.592892202916037e-07	1.1126128912670121e-07	0.0	0.0	0.0	0.0	0.0	0.0	0.0	0.0	0.0	0.0
CAACAAACACGCAATTGAATTCTGAAAAAATAAGGACAAACCCTATTATCTA	1.4507668865359672e-06	1.6482230507290092e-06	2.3364870716607253e-06	1.8555532745370367e-06	3.0609245660393346e-07	0.0	0.0	0.0	0.0	2.1490455497725931e-07	0.0	0.0	0.0
ATTCAAACATGTAATTAGATTTTTAACATTCAAACACGAATCGCTTTCTTAG	0.0	0.0	0.0	0.0	0.0	0.0	0.0	0.0	0.0	2.1490455497725931e-07	6.640466484801997e-08	1.4132250162308897e-07	4.7932652705642454e-08
TTTTTAAGAAAGAACGAGGTTTTCCATAATAAAACTCCAAGAAAATTAAATG	3.3479235843137707e-07	5.494076835763364e-07	1.7801806260272193e-06	0.0	0.0	0.0	0.0	0.0	0.0	0.0	0.0	0.0	0.0
ATGTAAATGATGAAGTTCGTTGAATGAAAATAAGGACAAACCCTATTATCTA	0.0	2.1976307343053457e-07	0.0	0.0	0.0	0.0	0.0	0.0	0.0	0.0	0.0	0.0	0.0
ACTGAAATCTATAACTGAGTTGTCAAGGACAAACCTCAAATCGTTTTCTATA	1.8971566977778034e-06	1.3185784405832075e-06	0.0	0.0	0.0	0.0	0.0	0.0	0.0	0.0	0.0	0.0	0.0
TCATTAATTGACAAGCTACTTAAATTGCCGTAACAATCAACTCGTTTCACCC	0.0	0.0	3.337838673801036e-07	0.0	0.0	0.0	0.0	0.0	0.0	0.0	0.0	0.0	0.0
AATACAATAGGGAAACGACTTCTGTAAAAATAAGGACAAACCCTATTATCTA	2.23194905620918e-07	0.0	1.1126128912670121e-07	0.0	0.0	0.0	0.0	0.0	0.0	0.0	0.0	0.0	0.0
GAGAAAATCTTTAAGTCATTTATATGGGACAAACCTCAAATCGTTTTCTATA	2.4551439618300983e-06	2.307512271020613e-06	0.0	0.0	0.0	0.0	0.0	0.0	0.0	0.0	0.0	0.0	0.0
TATGAAAATTCTAATTTCCTTGAAAACATTCAAACACGAATCGCTTTCTTAG	2.23194905620918e-07	1.0988153671526729e-07	0.0	0.0	0.0	0.0	0.0	0.0	0.0	0.0	0.0	0.0	0.0
ACTTAGACTTTGAAGGAGTTTCGTGAGGACAAACCTCAAATCGTTTTCTATA	0.0	0.0	0.0	2.5302999198232317e-07	0.0	0.0	0.0	0.0	0.0	0.0	0.0	0.0	0.0
GTAATAAATTTCCAAATGTTAGTTTTGGACAAACCTCAAATCGTTTTCTATA	0.0	0.0	0.0	0.0	0.0	0.0	0.0	0.0	0.0	0.0	0.0	2.1198375243463346e-07	9.586530541128491e-08
CAGGGAATTACGAACCTCATTCATTTATATTAACGGAAAAATTGTTTCGTGT	1.1159745281045903e-06	7.691707570068709e-07	2.0027032042806217e-06	0.0	0.0	0.0	0.0	0.0	0.0	0.0	0.0	0.0	0.0
CCTACAACACCAAAGATATTTCATCATAATTAAAAATGAAACAGGTTGCCTT	0.0	0.0	0.0	0.0	0.0	0.0	0.0	0.0	2.121838063440836e-07	1.0745227748862966e-07	3.3202332424009987e-07	2.8264500324617794e-07	1.4379795811692737e-07
TTCGTAATTAGCAATACTTTTTAGAGTAATTAAAAATGAAACAGGTTGCCTT	1.6739617921568852e-06	1.5383415140137418e-06	5.340541878081658e-06	0.0	0.0	0.0	0.0	0.0	0.0	0.0	0.0	0.0	0.0
ATAGTAAGCGTAAATTGTGTTGTCCTAATATAAAAGATAATCTGTTTAATCA	0.0	3.2964461014580187e-07	0.0	0.0	0.0	0.0	0.0	0.0	0.0	0.0	0.0	0.0	0.0
TTCTAAAGCGTGAAAATATTTTTAGTAAAATAAGGACAAACCCTATTATCTA	1.2275719809150492e-06	2.5272753444511474e-06	1.2238741803937134e-06	0.0	0.0	0.0	0.0	0.0	0.0	0.0	0.0	0.0	0.0
TTCATAAATTGTAATAGACTTCAAAATAATTAAAAATGAAACAGGTTGCCTT	0.0	0.0	0.0	0.0	2.295693424529501e-07	3.72079547630647e-07	1.0057761725590066e-07	5.060488866840152e-07	4.243676126881672e-07	1.0745227748862966e-07	6.640466484801997e-08	0.0	0.0
TAAAAAAGCACAAACGAGCTTCCGCGGGACAAACCTCAAATCGTTTTCTATA	2.23194905620918e-07	1.0988153671526729e-07	0.0	0.0	0.0	0.0	0.0	0.0	0.0	0.0	0.0	0.0	0.0
AAAATAAAATAGAATTGACTTCCCAGAAAATAAGGACAAACCCTATTATCTA	4.46389811241836e-07	0.0	0.0	0.0	0.0	0.0	0.0	0.0	0.0	0.0	0.0	0.0	0.0
GTATCAACAAATAACGGATTTCCTACTAATTAAAAATGAAACAGGTTGCCTT	2.23194905620918e-07	0.0	0.0	0.0	0.0	0.0	0.0	0.0	0.0	0.0	0.0	0.0	0.0
CAACAAATTATTAAATTGTTTGGATTGGACAAACCTCAAATCGTTTTCTATA	2.23194905620918e-07	5.494076835763364e-07	0.0	0.0	0.0	0.0	0.0	0.0	0.0	0.0	0.0	0.0	0.0
TGATAAATGGATAACACTATTGGTCTTAATAAAACTCCAAGAAAATTAAATG	1.4507668865359672e-06	7.691707570068709e-07	2.670270939040829e-06	2.445956589162457e-05	9.182773698118004e-07	2.4805303175376465e-07	0.0	8.434148111400252e-08	0.0	0.0	0.0	0.0	0.0
CACCCAAGTAAAAATTGACTTTCTGTTAATAAAACTCCAAGAAAATTAAATG	2.23194905620918e-07	5.494076835763364e-07	3.226577384674335e-06	0.0	0.0	0.0	0.0	0.0	0.0	0.0	0.0	0.0	0.0
GATCAAATCCCGAAAATACTTTTCCATAATAAAACTCCAAGAAAATTAAATG	1.0043770752941312e-06	1.9778676608748107e-06	6.786938636728774e-06	8.43433306607744e-08	0.0	0.0	0.0	0.0	0.0	0.0	0.0	0.0	0.0
CAGCTAATGGCTAACGTCTTTTGCGGGGACAAACCTCAAATCGTTTTCTATA	4.46389811241836e-07	5.494076835763364e-07	0.0	0.0	0.0	0.0	0.0	0.0	0.0	0.0	0.0	0.0	0.0
AACAAAATTGCCAACGAAGTTGTGGCAAAATAAGGACAAACCCTATTATCTA	1.0824952922614523e-05	5.603958372478631e-06	1.635540950162508e-05	7.3378697674873715e-06	7.652311415098336e-08	2.4805303175376465e-07	0.0	8.434148111400252e-08	0.0	0.0	0.0	0.0	0.0
AAATCAACCTTCAAAAATTTTTATTTGGACAAACCTCAAATCGTTTTCTATA	0.0	5.494076835763364e-07	0.0	0.0	0.0	0.0	0.0	0.0	0.0	0.0	0.0	0.0	0.0
GATGAAACCTTGAACATATTTTGTGTAAAATAAGGACAAACCCTATTATCTA	5.579872640522951e-07	4.3952614686106914e-07	0.0	0.0	0.0	0.0	0.0	0.0	0.0	0.0	0.0	0.0	0.0
ATCATAACTTGTAATAGAATTAAACAGCCGTAACAATCAACTCGTTTCACCC	0.0	0.0	0.0	0.0	0.0	0.0	3.0173285176770197e-07	8.434148111400252e-08	1.060919031720418e-07	1.0745227748862966e-07	0.0	0.0	0.0
TAGTCAACGAAGAAAAGGATTCTTCTGGACAAACCTCAAATCGTTTTCTATA	2.6783388674510166e-06	2.5272753444511474e-06	2.2252257825340242e-07	0.0	0.0	0.0	0.0	0.0	0.0	0.0	0.0	0.0	0.0
GCTACAACGCCAAATATTTTTAAAAATAATTAAAAATGAAACAGGTTGCCTT	0.0	0.0	0.0	0.0	0.0	0.0	2.0115523451180132e-07	8.434148111400252e-08	2.121838063440836e-07	2.1490455497725931e-07	3.9842798908811987e-07	2.1198375243463346e-07	2.8759591623385475e-07
CATGCAACTATGAAAGCATTTCTCGCTAATAAAACTCCAAGAAAATTAAATG	0.0	3.2964461014580187e-07	1.1126128912670121e-07	0.0	0.0	0.0	0.0	0.0	0.0	0.0	0.0	0.0	0.0
TGTTTAACCGCCAAAGATCTTATAGTTTACTAATAATAAAATACATTTTAGT	0.0	0.0	3.337838673801036e-07	0.0	0.0	0.0	0.0	0.0	0.0	0.0	0.0	0.0	0.0
GCTGGAACTCATAAACCGGTTACGGTAAAATAAGGACAAACCCTATTATCTA	2.2319490562091805e-06	3.516209174888553e-06	7.788290238869084e-07	5.060599839646463e-07	1.5304622830196673e-07	1.2402651587688233e-07	0.0	0.0	0.0	0.0	0.0	0.0	0.0
ATAATAAATTGTAATAGTCTTCTACAGCCGTAACAATCAACTCGTTTCACCC	0.0	0.0	0.0	2.5302999198232317e-07	7.652311415098336e-08	3.72079547630647e-07	2.0115523451180132e-07	3.373659244560101e-07	1.060919031720418e-07	1.0745227748862966e-07	6.640466484801997e-08	0.0	0.0
GTATAAAAGGTAAATATATTTGTTTTTACTTAAGTTGAAAAGCAATTTCTAA	0.0	0.0	4.4504515650680484e-07	1.686866613215488e-07	0.0	0.0	0.0	0.0	0.0	0.0	0.0	0.0	0.0
AATCTAAATGGTAATAACTTTATTTAAAAATAAGGACAAACCCTATTATCTA	1.1159745281045903e-06	1.3185784405832075e-06	0.0	0.0	0.0	0.0	0.0	0.0	0.0	0.0	0.0	0.0	0.0
TATACAAGCGTTAATTCCGTTATTATCAAAGAACTATCAAGCTCTTTTTAGT	5.579872640522951e-07	3.2964461014580187e-07	0.0	0.0	0.0	0.0	0.0	0.0	0.0	0.0	0.0	0.0	0.0
GGCCGAACGGGAAAATCCTTTGAGCGTAATAAAACTCCAAGAAAATTAAATG	2.23194905620918e-07	7.691707570068709e-07	3.5603612520544387e-06	0.0	0.0	0.0	0.0	0.0	0.0	0.0	0.0	0.0	0.0
GTTTTAAATTCAAACATTATTTTAGTCATTCAAACACGAATCGCTTTCTTAG	1.1159745281045903e-06	7.691707570068709e-07	4.227928986814646e-06	1.2651499599116159e-06	7.652311415098336e-08	0.0	0.0	0.0	0.0	0.0	0.0	0.0	0.0
ACATCAAGATTAAACGGGATTTATATGGACAAACCTCAAATCGTTTTCTATA	0.0	0.0	3.7828838303078412e-06	0.0	0.0	0.0	0.0	0.0	0.0	0.0	0.0	0.0	0.0
GGCCGAAAGTGGAATTTGATTACGGCGGACAAACCTCAAATCGTTTTCTATA	6.695847168627541e-07	1.2086969038679401e-06	2.4477483607874268e-06	0.0	0.0	0.0	0.0	8.434148111400252e-08	0.0	0.0	0.0	0.0	0.0
TGACAAAATTATAAACAGCTTTGGCATAATTAAAAATGAAACAGGTTGCCTT	0.0	2.1976307343053457e-07	0.0	0.0	0.0	0.0	0.0	0.0	0.0	0.0	0.0	0.0	0.0
TGATCAATGTAAAACTTGTTTCTAGCGGACAAACCTCAAATCGTTTTCTATA	2.23194905620918e-07	0.0	0.0	0.0	0.0	0.0	0.0	0.0	0.0	0.0	0.0	0.0	0.0
CGAGTAACCAGCAAACTCGTTTTAGAGGACAAACCTCAAATCGTTTTCTATA	1.4507668865359672e-06	7.691707570068709e-07	1.1126128912670121e-07	0.0	0.0	0.0	0.0	0.0	0.0	0.0	0.0	0.0	0.0
TAACAAAAAAGGAATCCTGTTATAGTGGACAAACCTCAAATCGTTTTCTATA	0.0	2.1976307343053457e-07	6.675677347602072e-07	0.0	0.0	0.0	0.0	0.0	0.0	0.0	0.0	0.0	0.0
ATGCTAAGGGCCAACTGTTTTTTGGTTAATTAAAAATGAAACAGGTTGCCTT	2.5667414146405572e-06	4.285379931895424e-06	2.5590096499141274e-06	0.0	0.0	0.0	0.0	0.0	0.0	0.0	0.0	0.0	0.0
TTGCAAAATTTAAACCCCATTAAGATGGACAAACCTCAAATCGTTTTCTATA	5.579872640522951e-07	5.494076835763364e-07	1.1126128912670121e-06	0.0	0.0	0.0	0.0	0.0	0.0	0.0	0.0	0.0	0.0
AGCTGAAATGCGAAAGGATTTGGGGAAAAATAAGGACAAACCCTATTATCTA	0.0	2.1976307343053457e-07	0.0	0.0	0.0	0.0	0.0	0.0	0.0	0.0	0.0	0.0	0.0
ATTCTTACCGGTATTTAGTTTTTTAACATTCAAACACGAATCGCTTTCTTAG	0.0	0.0	0.0	3.373733226430976e-07	6.887080273588503e-07	1.116238642891941e-06	3.0173285176770197e-07	7.590733300260227e-07	2.0157461602687947e-06	2.041593272283964e-06	3.851470561185159e-06	3.1090950357079572e-06	4.793265270564245e-06
GATAAAAAGCCAAATATTTTTTATCATAATTAAAAATGAAACAGGTTGCCTT	0.0	0.0	0.0	0.0	0.0	0.0	0.0	0.0	0.0	2.1490455497725931e-07	0.0	0.0	4.7932652705642454e-08
ATCTAAATACTAACCGGGATTGGGGTGGACAAACCTCAAATCGTTTTCTATA	2.23194905620918e-07	0.0	0.0	0.0	0.0	0.0	0.0	0.0	0.0	0.0	0.0	0.0	0.0
CGTCAACCGTTCATCAAAGTTGGACTGCCGTAACAATCAACTCGTTTCACCC	0.0	0.0	0.0	0.0	0.0	0.0	2.0115523451180132e-07	3.373659244560101e-07	2.121838063440836e-07	4.2980910995451863e-07	3.3202332424009987e-07	1.4132250162308897e-07	4.313938743507821e-07
TCGTAAAAACAAAACACACTTAGATGTAATTAAAAATGAAACAGGTTGCCTT	3.0131312258823937e-06	3.0766830280274836e-06	6.898199925855474e-06	0.0	0.0	0.0	0.0	0.0	0.0	0.0	0.0	0.0	0.0
CGTTAAAGGTAAAATTGCTTTAAGCGTAATTAAAAATGAAACAGGTTGCCTT	1.0043770752941312e-06	2.1976307343053457e-07	0.0	0.0	0.0	0.0	0.0	0.0	0.0	0.0	0.0	0.0	0.0
CCGTGAAAAGCGAAGTAAATTATCTATAATTAAAAATGAAACAGGTTGCCTT	5.579872640522951e-07	3.2964461014580187e-07	1.1126128912670121e-06	0.0	0.0	0.0	0.0	0.0	0.0	0.0	0.0	0.0	0.0
TTTATAAGCTATAATTTGCTTTGCTTTAATAAAACTCCAAGAAAATTAAATG	1.8971566977778034e-06	3.7359722483190875e-06	5.563064456335061e-07	0.0	0.0	0.0	0.0	0.0	0.0	0.0	0.0	0.0	0.0
ATGTGAAATAGCAAGTCACTTTTGATCATTCAAACACGAATCGCTTTCTTAG	4.46389811241836e-07	1.0988153671526729e-07	2.670270939040829e-06	0.0	0.0	0.0	0.0	0.0	0.0	0.0	0.0	0.0	0.0
ATAAAAAATTCTAACATCTTTGCTAAGGACAAACCTCAAATCGTTTTCTATA	3.4595210371242293e-06	5.384195299048097e-06	4.005406408561243e-06	7.590899759469695e-07	1.5304622830196673e-07	0.0	0.0	0.0	0.0	0.0	0.0	0.0	0.0
ATCATAAATTGTAATATCCTTCTCCAGCCGTAACAATCAACTCGTTTCACCC	0.0	0.0	0.0	5.060599839646463e-07	4.591386849059002e-07	1.116238642891941e-06	8.046209380472053e-07	8.434148111400253e-07	9.548271285483762e-07	0.0	1.3280932969603994e-07	0.0	4.7932652705642454e-08
ACACTAACTTGGAATGATGTTGATATAAAATAAGGACAAACCCTATTATCTA	8.92779622483672e-07	1.0988153671526727e-06	0.0	0.0	0.0	0.0	0.0	0.0	0.0	0.0	0.0	0.0	0.0
CTGGGAATAAGTAACTAGTTTGGGATTAATAAAACTCCAAGAAAATTAAATG	0.0	1.0988153671526727e-06	1.1126128912670121e-07	0.0	0.0	0.0	0.0	0.0	0.0	0.0	0.0	0.0	0.0
CGATTAATACCTAAAGGCATTCATCGCATTCAAACACGAATCGCTTTCTTAG	3.124728678692852e-06	5.27431376233283e-06	3.7828838303078412e-06	8.43433306607744e-08	0.0	0.0	0.0	0.0	0.0	0.0	0.0	0.0	0.0
AGCTGAAATGTGAAAAGGGTTTATGCGGACAAACCTCAAATCGTTTTCTATA	3.2363261315033115e-06	1.7581045874442766e-06	3.337838673801036e-07	0.0	0.0	0.0	0.0	0.0	0.0	0.0	0.0	0.0	0.0
ATGAAAACCAGGAAGGGAGTTAGCGAAAAATAAGGACAAACCCTATTATCTA	2.9015337730719344e-06	1.6482230507290092e-06	0.0	0.0	0.0	0.0	0.0	0.0	0.0	0.0	0.0	0.0	0.0
TACATAAGGATTAACAGTTTTATATGAAAATAAGGACAAACCCTATTATCTA	2.2319490562091805e-06	2.307512271020613e-06	4.4504515650680484e-07	0.0	0.0	0.0	0.0	0.0	0.0	0.0	0.0	0.0	0.0
GAAAGAAAACTAAAACGACTTTAGAAGGACAAACCTCAAATCGTTTTCTATA	0.0	6.592892202916037e-07	0.0	0.0	0.0	0.0	0.0	0.0	0.0	0.0	0.0	0.0	0.0
AAATTAAGAATTAACATGTTTGGACCTACTTAAGTTGAAAAGCAATTTCTAA	0.0	0.0	0.0	2.5302999198232317e-07	0.0	0.0	0.0	0.0	0.0	0.0	0.0	0.0	0.0
TATATAAATATTAACCGCGTTATCGTGGACAAACCTCAAATCGTTTTCTATA	0.0	3.2964461014580187e-07	0.0	0.0	0.0	0.0	0.0	0.0	0.0	0.0	0.0	0.0	0.0
GTAAGAAATGTTAAGGGTCTTGGCTCTAATTAAAAATGAAACAGGTTGCCTT	8.92779622483672e-07	8.790522937221383e-07	1.1126128912670121e-06	0.0	0.0	0.0	0.0	0.0	0.0	0.0	0.0	0.0	0.0
ATTACAAAGCGAAAATATGTTAGATGGGACAAACCTCAAATCGTTTTCTATA	2.9015337730719344e-06	2.1976307343053457e-07	1.1126128912670121e-07	0.0	0.0	0.0	0.0	0.0	0.0	0.0	0.0	0.0	0.0
CTGGGAAACCACAACTTTGTTCGGTGATATTAACGGAAAAATTGTTTCGTGT	1.1159745281045903e-06	1.3185784405832075e-06	2.2252257825340242e-07	0.0	0.0	0.0	0.0	0.0	0.0	0.0	0.0	0.0	0.0
TTGATAACCGGGAAGGTCCTTAGATGGCCGTAACAATCAACTCGTTTCACCC	4.46389811241836e-07	1.0988153671526729e-07	0.0	0.0	0.0	0.0	0.0	0.0	0.0	0.0	0.0	0.0	0.0
ACTCTAATATGGAAACGTGTTCAGATGGACAAACCTCAAATCGTTTTCTATA	2.2319490562091805e-06	1.0988153671526727e-06	5.785587034588463e-06	8.43433306607744e-08	0.0	1.2402651587688233e-07	0.0	0.0	0.0	0.0	0.0	0.0	0.0
ACGTAAAAGATAAAAGATGTTGATTCCAAAGAACTATCAAGCTCTTTTTAGT	4.46389811241836e-07	2.1976307343053457e-07	0.0	0.0	0.0	0.0	0.0	0.0	0.0	0.0	0.0	0.0	0.0
TTTACAATAAAAAATACTCTTTTACATAATTAAAAATGAAACAGGTTGCCTT	5.579872640522951e-07	5.494076835763364e-07	2.0027032042806217e-06	0.0	0.0	0.0	0.0	0.0	0.0	0.0	0.0	0.0	0.0
CCATTAACCGGTAAAAACGTTTGTATAATATAAAAGATAATCTGTTTAATCA	0.0	2.1976307343053457e-07	2.2252257825340242e-07	2.5302999198232317e-07	0.0	0.0	0.0	0.0	0.0	0.0	0.0	0.0	0.0
AATGCAATATACAACAATGTTTTTCTAAAATAAGGACAAACCCTATTATCTA	2.23194905620918e-07	0.0	0.0	0.0	0.0	0.0	0.0	0.0	0.0	0.0	0.0	0.0	0.0
GTATCAAGCATTAAGCCACTTTGTTATACTTAAGTTGAAAAGCAATTTCTAA	0.0	0.0	3.337838673801036e-07	0.0	0.0	0.0	0.0	0.0	0.0	0.0	0.0	0.0	0.0
CCAACAAGAGGGAAGGCGGTTGGGGGAAAATAAGGACAAACCCTATTATCTA	4.46389811241836e-07	1.0988153671526727e-06	0.0	0.0	0.0	1.2402651587688233e-07	0.0	0.0	0.0	0.0	0.0	0.0	0.0
TGCTCAATCGTCAATGCGCTTCAGGACAAAGAACTATCAAGCTCTTTTTAGT	3.3479235843137707e-07	2.1976307343053457e-07	0.0	0.0	0.0	0.0	0.0	0.0	0.0	0.0	0.0	0.0	0.0
TTTGAAAAACGCAATGTTGTTCCGTATAATTAAAAATGAAACAGGTTGCCTT	0.0	2.1976307343053457e-07	0.0	0.0	0.0	0.0	0.0	0.0	0.0	0.0	0.0	0.0	0.0
CTCCAAATATTGAATGATCTTTTATATAATTAAAAATGAAACAGGTTGCCTT	6.026262451764787e-06	1.131779828167253e-05	2.1473428801453335e-05	8.771706388720535e-06	3.0609245660393346e-07	0.0	0.0	0.0	0.0	0.0	0.0	0.0	0.0
TCTTCAATGACTAAAGGTGTTTCCTAGCCGTAACAATCAACTCGTTTCACCC	4.910287923660197e-06	1.8679861241595437e-06	4.4504515650680484e-07	0.0	0.0	0.0	0.0	0.0	0.0	0.0	0.0	0.0	0.0
GTCGTAAAATTAAAATGCGTTGTTTCCATTCAAACACGAATCGCTTTCTTAG	5.579872640522951e-07	8.790522937221383e-07	0.0	0.0	0.0	0.0	0.0	0.0	0.0	0.0	0.0	0.0	0.0
TCGGCAACTATAAAGGAACTTGAGGGTAATTAAAAATGAAACAGGTTGCCTT	3.3479235843137707e-07	1.0988153671526729e-07	1.1126128912670121e-07	0.0	0.0	0.0	0.0	0.0	0.0	0.0	0.0	0.0	0.0
CTAACAAAAAGAAAGTACATTTGTATGGACAAACCTCAAATCGTTTTCTATA	0.0	3.2964461014580187e-07	5.563064456335061e-07	0.0	0.0	0.0	0.0	0.0	0.0	0.0	0.0	0.0	0.0
TATACAATCCAAAAAGGTTTTCCATTGGACAAACCTCAAATCGTTTTCTATA	5.579872640522951e-07	0.0	2.2252257825340242e-07	0.0	0.0	0.0	0.0	0.0	0.0	0.0	0.0	0.0	0.0
TGGCAAATTATCAACTGACTTTAGCGAAAATAAGGACAAACCCTATTATCTA	2.23194905620918e-07	0.0	0.0	0.0	0.0	0.0	0.0	0.0	0.0	0.0	0.0	0.0	0.0
GTAGGAACGGAGAATTTGATTACGCCGGACAAACCTCAAATCGTTTTCTATA	3.124728678692852e-06	2.747038417881682e-06	1.1126128912670121e-07	0.0	0.0	0.0	0.0	0.0	0.0	0.0	0.0	7.066125081154448e-08	0.0
TAGCAAAATGTTAATTTATTTATTGTGGACAAACCTCAAATCGTTTTCTATA	3.3479235843137707e-07	1.3185784405832075e-06	3.337838673801036e-06	1.0121199679292927e-06	0.0	0.0	0.0	0.0	0.0	0.0	0.0	0.0	0.0
CAAACAAACGTGAATAGATTTTTTCTAAAATAAGGACAAACCCTATTATCTA	1.1159745281045903e-06	1.6482230507290092e-06	8.900903130136097e-07	0.0	0.0	0.0	0.0	0.0	0.0	0.0	0.0	0.0	0.0
TTCGAAATACTTAATAGTTTTTGCGAGGACAAACCTCAAATCGTTTTCTATA	7.81182169673213e-07	6.592892202916037e-07	1.1126128912670121e-07	0.0	0.0	0.0	0.0	0.0	0.0	0.0	0.0	0.0	0.0
CTTGAAAAGCTAAATTTGTTTTAAATAAAATAAGGACAAACCCTATTATCTA	0.0	2.1976307343053457e-07	0.0	0.0	0.0	0.0	0.0	0.0	0.0	0.0	0.0	0.0	0.0
AGTTAAAACTCAAACTTAATTGTGCAAAAATAAGGACAAACCCTATTATCTA	1.0043770752941312e-06	1.4284599772984744e-06	0.0	0.0	0.0	0.0	0.0	0.0	0.0	0.0	0.0	0.0	0.0
ATATAAATACATAAAAATCTTCGTGTTAATTAAAAATGAAACAGGTTGCCTT	2.23194905620918e-07	3.2964461014580187e-07	1.1126128912670121e-07	0.0	0.0	0.0	0.0	0.0	0.0	0.0	0.0	0.0	0.0
CGACCAATATGGAATATTGTTCATCTTACTTAAGTTGAAAAGCAATTTCTAA	2.2319490562091805e-06	2.307512271020613e-06	5.56306445633506e-06	0.0	0.0	0.0	0.0	0.0	0.0	0.0	0.0	0.0	0.0
GTAAAAAATTCCCAAAGTTTTAGTTAGGACAAACCTCAAATCGTTTTCTATA	0.0	0.0	0.0	0.0	0.0	0.0	0.0	0.0	2.121838063440836e-07	0.0	1.3280932969603994e-07	0.0	0.0
GTCTGAATGGTCAAGGGGATTCAATGAAAATAAGGACAAACCCTATTATCTA	8.92779622483672e-07	1.9778676608748107e-06	0.0	0.0	0.0	0.0	0.0	0.0	0.0	0.0	0.0	0.0	0.0
ACGTGAAAGTAAAAACGGCTTGTGAGAATATAAAAGATAATCTGTTTAATCA	2.23194905620918e-07	1.3185784405832075e-06	6.675677347602072e-07	0.0	0.0	0.0	0.0	0.0	0.0	0.0	0.0	0.0	0.0
TAGTAAACTCCGAAGGATATTGGGGTTAATTAAAAATGAAACAGGTTGCCTT	8.92779622483672e-07	7.691707570068709e-07	0.0	0.0	0.0	0.0	0.0	0.0	0.0	0.0	0.0	0.0	0.0
CAGTAAAGTACCAACGAGCTTCGGTCTAATTAAAAATGAAACAGGTTGCCTT	0.0	2.1976307343053457e-07	0.0	0.0	7.652311415098336e-08	0.0	0.0	0.0	0.0	0.0	0.0	0.0	0.0
AATTGAAATGCAAACATCTTTGCTGCCATTCAAACACGAATCGCTTTCTTAG	0.0	2.1976307343053457e-07	0.0	0.0	0.0	0.0	0.0	0.0	0.0	0.0	0.0	0.0	0.0
ATTTAAATTAACCACATCCTTTAGTCGCCGTAACAATCAACTCGTTTCACCC	2.23194905620918e-07	0.0	0.0	0.0	0.0	0.0	0.0	0.0	0.0	0.0	0.0	0.0	0.0
CGGCTAAAACTCAAACTTCTTTCGTCCATTCAAACACGAATCGCTTTCTTAG	2.23194905620918e-07	1.0988153671526729e-07	0.0	0.0	0.0	0.0	0.0	0.0	0.0	0.0	0.0	0.0	0.0
TTACAAACGTCAAAAAGGGTTGATCAAAAATAAGGACAAACCCTATTATCTA	2.4551439618300983e-06	1.6482230507290092e-06	2.8927935172942315e-06	0.0	0.0	0.0	0.0	0.0	0.0	0.0	0.0	0.0	0.0
CTAAAAAAAATCAAATCTGTTGATCTATATTAACGGAAAAATTGTTTCGTGT	3.3479235843137707e-07	3.2964461014580187e-07	2.2252257825340242e-07	0.0	0.0	0.0	0.0	0.0	0.0	0.0	0.0	0.0	0.0
TACCGAAGCTCCAAGTGTATTTTTTCTAATAAAACTCCAAGAAAATTAAATG	3.3479235843137707e-07	0.0	0.0	0.0	0.0	0.0	0.0	0.0	0.0	0.0	0.0	0.0	0.0
TCACGAACAGCTAAATGCGTTCAGTTCATTCAAACACGAATCGCTTTCTTAG	4.46389811241836e-07	6.592892202916037e-07	2.2252257825340242e-06	0.0	0.0	0.0	0.0	0.0	0.0	0.0	0.0	0.0	0.0
TTTCCAACGTATAAGTAGTTTACAGACATTCAAACACGAATCGCTTTCTTAG	7.81182169673213e-07	3.2964461014580187e-07	0.0	0.0	0.0	0.0	0.0	0.0	0.0	0.0	0.0	0.0	0.0
ACTCAAAAATCTAAGCGCGTTAGGTAGGACAAACCTCAAATCGTTTTCTATA	6.695847168627541e-07	9.889338304374054e-07	0.0	0.0	0.0	0.0	0.0	0.0	0.0	0.0	0.0	0.0	0.0
AAGGGAACATGTAACACGGTTGGGAGAAAATAAGGACAAACCCTATTATCTA	3.571118489934688e-06	3.2964461014580184e-06	0.0	8.43433306607744e-08	0.0	0.0	0.0	0.0	0.0	0.0	0.0	0.0	0.0
TTGTTAAACGGTAAGTTGTTTCGACAATATTAACGGAAAAATTGTTTCGTGT	6.695847168627541e-07	5.494076835763364e-07	1.1126128912670121e-07	0.0	0.0	0.0	0.0	0.0	0.0	0.0	0.0	0.0	0.0
AAAACAACATGTAAGAGGTTTCGACACATTCAAACACGAATCGCTTTCTTAG	5.579872640522951e-07	0.0	0.0	0.0	0.0	0.0	0.0	0.0	0.0	0.0	0.0	0.0	0.0
TGTCAAAGGTTAAACCACTTTATAAAGCCGTAACAATCAACTCGTTTCACCC	2.23194905620918e-07	0.0	0.0	0.0	0.0	0.0	0.0	0.0	0.0	0.0	0.0	0.0	0.0
TGAGTAAAAGTCAATGTTATTGATTTGGACAAACCTCAAATCGTTTTCTATA	1.3391694337255083e-06	7.691707570068709e-07	5.563064456335061e-07	0.0	0.0	0.0	0.0	0.0	0.0	0.0	0.0	0.0	0.0
GCCTAAAATTTGAAGGCGATTGGGGTTAATAAAACTCCAAGAAAATTAAATG	0.0	3.2964461014580187e-07	0.0	0.0	0.0	0.0	0.0	0.0	0.0	0.0	0.0	0.0	0.0
GAATCAAGAACTAAAGCTCTTGTTTTTAATTAAAAATGAAACAGGTTGCCTT	0.0	2.1976307343053457e-07	0.0	0.0	0.0	0.0	0.0	0.0	0.0	0.0	0.0	0.0	0.0
CGGTTAAACGTCAATTGGGTTAATCGTAATAAAACTCCAAGAAAATTAAATG	2.23194905620918e-07	1.0988153671526729e-07	0.0	0.0	0.0	0.0	0.0	0.0	0.0	0.0	0.0	0.0	0.0
AACTTAAAGGTAAAATCGGTTGACGTGGACAAACCTCAAATCGTTTTCTATA	1.1159745281045903e-06	2.1976307343053455e-06	0.0	0.0	0.0	1.2402651587688233e-07	0.0	0.0	0.0	0.0	0.0	0.0	0.0
GCCCGAACGACGAACAGGGTTGCGGGTAATTAAAAATGAAACAGGTTGCCTT	5.57987264052295e-06	6.922536813061839e-06	6.898199925855474e-06	0.0	0.0	0.0	0.0	0.0	0.0	0.0	0.0	0.0	0.0
CCGATAATGTGGAAAAAGATTACAGATAATTAAAAATGAAACAGGTTGCCTT	3.3479235843137707e-07	2.1976307343053457e-07	1.1126128912670121e-07	0.0	0.0	0.0	0.0	0.0	0.0	0.0	0.0	0.0	0.0
CTGATAAAAGAGAATATTATTCGGGATAATAAAACTCCAAGAAAATTAAATG	5.579872640522951e-07	2.1976307343053457e-07	0.0	0.0	0.0	0.0	0.0	0.0	0.0	0.0	0.0	0.0	0.0
ATGAAAACGACGAATCTTGTTTGGACTAATAAAACTCCAAGAAAATTAAATG	5.579872640522951e-07	8.790522937221383e-07	2.2252257825340242e-07	0.0	0.0	0.0	0.0	0.0	0.0	0.0	0.0	0.0	0.0
ATTTTAAAGAGTAACGGGATTACCTCAAAATAAGGACAAACCCTATTATCTA	5.356677734902033e-06	6.0434845193397e-06	1.5576580477738168e-06	0.0	0.0	0.0	0.0	0.0	0.0	0.0	0.0	0.0	0.0
TTCACAACGCTGAAGGGCTTTCGGTAGGACAAACCTCAAATCGTTTTCTATA	2.23194905620918e-07	9.889338304374054e-07	4.4504515650680484e-07	0.0	0.0	0.0	0.0	0.0	0.0	0.0	0.0	0.0	0.0
ATCATAAATTGTAATCGCCACCAACAGCCGTAACAATCAACTCGTTTCACCC	0.0	0.0	0.0	0.0	0.0	0.0	3.0173285176770197e-07	0.0	0.0	0.0	0.0	0.0	0.0
GGTTGAAGCACTAAGGCCCTTCGGGTAAAATAAGGACAAACCCTATTATCTA	1.3391694337255083e-06	7.691707570068709e-07	2.78153222816753e-06	0.0	0.0	0.0	0.0	0.0	0.0	0.0	0.0	0.0	0.0
AGATCAAAATACAATCCATTTCTTAACATTCAAACACGAATCGCTTTCTTAG	7.81182169673213e-07	7.691707570068709e-07	0.0	0.0	0.0	0.0	0.0	0.0	0.0	0.0	0.0	0.0	0.0
TTTCAAAAATGGAATGAGTTTTCTCTGGACAAACCTCAAATCGTTTTCTATA	1.4507668865359672e-06	9.889338304374054e-07	2.2252257825340242e-07	0.0	0.0	0.0	0.0	0.0	0.0	0.0	0.0	0.0	0.0
CCTACAACGCAAAAGATTTTTCATAATAATTAAAAATGAAACAGGTTGCCTT	0.0	0.0	0.0	8.43433306607744e-07	8.41754255660817e-07	1.488318190522588e-06	1.2069314070708079e-06	8.434148111400253e-07	1.6974704507526688e-06	1.7192364398180745e-06	2.124949275136639e-06	1.4838862670424344e-06	1.7255754974031284e-06
TACGTAAACGTCAACCAGTTTTCCTTCATTCAAACACGAATCGCTTTCTTAG	2.789936320261475e-06	1.8679861241595437e-06	3.226577384674335e-06	0.0	0.0	0.0	0.0	0.0	0.0	0.0	0.0	0.0	0.0
TAGAGAAGACAGAAACAGCTTAGAGTTAATAAAACTCCAAGAAAATTAAATG	0.0	2.1976307343053457e-07	7.788290238869084e-07	8.43433306607744e-08	0.0	0.0	0.0	0.0	0.0	0.0	0.0	0.0	0.0
TTAGCAAGTTCCAACGAAGTTTGTTTGGACAAACCTCAAATCGTTTTCTATA	2.23194905620918e-07	0.0	1.1126128912670121e-07	0.0	0.0	0.0	0.0	0.0	0.0	0.0	0.0	0.0	0.0
GCTAGAATTGCGAAAGTTGTTGTCATCATTCAAACACGAATCGCTTTCTTAG	6.695847168627541e-07	7.691707570068709e-07	0.0	0.0	0.0	0.0	0.0	0.0	0.0	0.0	0.0	0.0	0.0
CTTAAAATCCTTAAACTAATTCTTTACAAAGAACTATCAAGCTCTTTTTAGT	2.23194905620918e-07	4.3952614686106914e-07	7.788290238869084e-07	0.0	0.0	0.0	0.0	0.0	0.0	0.0	0.0	0.0	0.0
TCGTTAAGACTAAAAGGATTTAGGGAAAAATAAGGACAAACCCTATTATCTA	2.23194905620918e-07	1.0988153671526729e-07	0.0	0.0	0.0	0.0	0.0	0.0	0.0	0.0	0.0	0.0	0.0
GCTCAAACTTTCAATCTTATTTGATACATTCAAACACGAATCGCTTTCTTAG	2.23194905620918e-07	5.494076835763364e-07	0.0	0.0	0.0	0.0	0.0	0.0	0.0	0.0	0.0	0.0	0.0
CTCGGAATGACTAATTGGATTAGTGCGGACAAACCTCAAATCGTTTTCTATA	1.2275719809150492e-06	6.592892202916037e-07	0.0	0.0	0.0	0.0	0.0	0.0	0.0	0.0	0.0	0.0	0.0
CAAGGAAACGGGAAGGGAGTTAGTATGGACAAACCTCAAATCGTTTTCTATA	4.46389811241836e-07	0.0	0.0	0.0	0.0	0.0	0.0	0.0	0.0	0.0	0.0	0.0	0.0
CTCTTAATTGGCAAGTAAATTGAGGCGGACAAACCTCAAATCGTTTTCTATA	3.2363261315033115e-06	2.9668014913122165e-06	7.120722504108877e-06	1.0121199679292927e-06	3.0609245660393346e-07	1.2402651587688233e-07	0.0	0.0	0.0	0.0	0.0	0.0	0.0
CCCTAAATCAAAACTAAGTTAGAAAAAAAATAAGGACAAACCCTATTATCTA	0.0	2.1976307343053457e-07	0.0	0.0	0.0	0.0	0.0	0.0	0.0	0.0	0.0	0.0	0.0
TTTACAAAGTGAAAGCCATTTTATAATAATAAAACTCCAAGAAAATTAAATG	1.1159745281045903e-06	2.1976307343053455e-06	2.78153222816753e-06	0.0	0.0	0.0	0.0	0.0	0.0	0.0	0.0	0.0	0.0
CCGCCAAACCCCAAGGGGCTTAGTGCCATTCAAACACGAATCGCTTTCTTAG	0.0	2.1976307343053457e-07	0.0	0.0	0.0	0.0	0.0	0.0	0.0	0.0	0.0	0.0	0.0
TTTATAAACTTCAATGAGTTTAGCTTTAATAAAACTCCAAGAAAATTAAATG	0.0	2.1976307343053457e-07	1.1126128912670121e-07	0.0	0.0	0.0	0.0	0.0	0.0	0.0	0.0	0.0	0.0
CTCCCAAACAAGAAGCTCCTTTTATCAAAATAAGGACAAACCCTATTATCTA	2.23194905620918e-07	2.1976307343053457e-07	0.0	0.0	0.0	0.0	0.0	0.0	0.0	0.0	0.0	0.0	0.0
AGTTAAAATGTTAACTGTATTTGATCAAAATAAGGACAAACCCTATTATCTA	0.0	0.0	0.0	5.904033146254208e-07	0.0	0.0	0.0	0.0	0.0	0.0	0.0	0.0	0.0
GCTACACCGCCAAAGATTTTTTCATCTAATTAAAAATGAAACAGGTTGCCTT	0.0	0.0	0.0	3.373733226430976e-07	1.5304622830196673e-07	1.2402651587688233e-07	1.0057761725590066e-07	1.6868296222800504e-07	0.0	3.22356832465889e-07	3.3202332424009987e-07	3.5330625405772243e-07	3.3552856893949716e-07
TACACTAGCAGTAAGTGTGTTAGATTTAATTAAAAATGAAACAGGTTGCCTT	0.0	2.1976307343053457e-07	0.0	0.0	0.0	0.0	0.0	0.0	0.0	0.0	0.0	0.0	0.0
CTGCGAACCGCTACCCCGATTGGACGGGACAAACCTCAAATCGTTTTCTATA	0.0	0.0	0.0	7.590899759469695e-07	0.0	0.0	0.0	0.0	0.0	0.0	0.0	0.0	0.0
ACGTTAATTTCCAAGCTAATTGCCAATAATTAAAAATGAAACAGGTTGCCTT	0.0	0.0	0.0	0.0	0.0	0.0	0.0	0.0	0.0	0.0	3.3202332424009987e-07	0.0	0.0
CTTTGAAGCAAGATAGGATTTTGGACTAATTAAAAATGAAACAGGTTGCCTT	0.0	0.0	0.0	0.0	3.0609245660393346e-07	1.2402651587688233e-07	0.0	1.6868296222800504e-07	0.0	2.1490455497725931e-07	0.0	1.4132250162308897e-07	0.0
GCAAGAATTCATAATGTTATTCACGCGGACAAACCTCAAATCGTTTTCTATA	2.23194905620918e-07	0.0	1.1126128912670121e-07	0.0	0.0	0.0	0.0	0.0	0.0	0.0	0.0	0.0	0.0
CATGCAAACACAGAGACATTTTGGTGGGACAAACCTCAAATCGTTTTCTATA	0.0	2.1976307343053457e-07	0.0	0.0	0.0	0.0	0.0	8.434148111400252e-08	0.0	0.0	0.0	0.0	0.0
ATCTAAAGCGTCAACGTGATTGGGCGAAAATAAGGACAAACCCTATTATCTA	5.579872640522951e-07	1.2086969038679401e-06	0.0	0.0	0.0	0.0	0.0	8.434148111400252e-08	0.0	0.0	0.0	0.0	0.0
ACACAAAAATTTAAAGCCTTTACCGGCATTCAAACACGAATCGCTTTCTTAG	5.579872640522951e-07	1.5383415140137418e-06	4.784235432448152e-06	0.0	0.0	0.0	0.0	0.0	0.0	0.0	0.0	0.0	0.0
TCTAGAACGCCAAAGTTTTTTCATCATAATTAAAAATGAAACAGGTTGCCTT	0.0	0.0	0.0	0.0	0.0	0.0	2.0115523451180132e-07	0.0	0.0	2.1490455497725931e-07	1.9921399454405993e-07	2.1198375243463346e-07	2.396632635282123e-07
TTCGAAAACTATAATTATGTTGCAATGGACAAACCTCAAATCGTTTTCTATA	8.92779622483672e-07	2.1976307343053457e-07	0.0	0.0	0.0	0.0	0.0	0.0	0.0	0.0	0.0	0.0	0.0
ACCTTAACGACAAATTATGTTGTTATAAAATAAGGACAAACCCTATTATCTA	2.23194905620918e-07	7.691707570068709e-07	1.1126128912670121e-07	0.0	0.0	0.0	0.0	0.0	0.0	0.0	0.0	0.0	0.0
TTGAAAACATGGAAGCTAATTGTTGCGGACAAACCTCAAATCGTTTTCTATA	3.3479235843137704e-06	1.6482230507290092e-06	1.0013516021403108e-06	5.651003154271884e-06	7.652311415098336e-08	0.0	0.0	0.0	0.0	1.0745227748862966e-07	0.0	0.0	0.0
TGGACAAACGCAAAGTGGGTTGGCGCGGACAAACCTCAAATCGTTTTCTATA	2.23194905620918e-07	2.1976307343053457e-07	0.0	0.0	0.0	0.0	0.0	0.0	0.0	0.0	0.0	0.0	0.0
AAAAAAAAGGTGAATGTAATTCTCGGTACTTAAGTTGAAAAGCAATTTCTAA	2.23194905620918e-07	1.0988153671526729e-07	1.4463967586471157e-06	0.0	0.0	0.0	0.0	0.0	0.0	0.0	0.0	0.0	0.0
TGGCAAAACTCGAAGCGGCTTTCCTAAAAATAAGGACAAACCCTATTATCTA	0.0	4.3952614686106914e-07	0.0	0.0	0.0	0.0	0.0	0.0	0.0	0.0	0.0	0.0	0.0
TGTACAACGGGCAAAGGTTTTACGCCGGACAAACCTCAAATCGTTTTCTATA	3.6827159427451475e-06	1.7581045874442766e-06	2.78153222816753e-06	0.0	0.0	0.0	0.0	0.0	0.0	0.0	0.0	0.0	0.0
GCTACTTCGCCAGAGATTTTTCATCATAATTAAAAATGAAACAGGTTGCCTT	0.0	0.0	0.0	0.0	0.0	0.0	0.0	0.0	0.0	2.1490455497725931e-07	1.3280932969603994e-07	1.4132250162308897e-07	9.586530541128491e-08
CTAGAATTGTGTTCAATGATAACTTCAAAATAAGGACAAACCCTATTATCTA	3.3479235843137707e-07	1.0988153671526729e-07	2.2252257825340242e-07	0.0	0.0	0.0	0.0	0.0	0.0	0.0	0.0	0.0	0.0
AGAGTAAATAAAAAAATGCTTAAAACTAATAAAACTCCAAGAAAATTAAATG	3.3479235843137707e-07	4.3952614686106914e-07	1.7801806260272193e-06	8.518676396738213e-06	3.9026788217001516e-06	2.4805303175376465e-06	6.034657035354039e-07	3.373659244560101e-07	0.0	0.0	0.0	0.0	0.0
TCGCAAAGAGGGAAGACGGTTTTGAGAAAATAAGGACAAACCCTATTATCTA	7.81182169673213e-07	9.889338304374054e-07	0.0	0.0	0.0	0.0	0.0	0.0	0.0	0.0	0.0	0.0	0.0
CGCGGAAGCTGGAACGGGGTTGGGTAGGACAAACCTCAAATCGTTTTCTATA	2.23194905620918e-07	0.0	0.0	0.0	0.0	0.0	0.0	0.0	0.0	0.0	0.0	0.0	0.0
AATGTAACGTTTAAAGATGTTCCGGTGGACAAACCTCAAATCGTTTTCTATA	1.6739617921568852e-06	1.0988153671526727e-06	3.337838673801036e-07	0.0	0.0	0.0	0.0	0.0	0.0	0.0	0.0	0.0	0.0
ACATTAAAGAGGAATGGCATTCTAGGCATTCAAACACGAATCGCTTTCTTAG	3.794313395555607e-06	2.5272753444511474e-06	3.337838673801036e-07	0.0	0.0	0.0	0.0	0.0	0.0	0.0	0.0	0.0	0.0
CAATTAATTGTCAACATTTTTCTAAATAATTAAAAATGAAACAGGTTGCCTT	0.0	0.0	0.0	0.0	0.0	0.0	0.0	0.0	0.0	0.0	0.0	2.1198375243463346e-07	2.396632635282123e-07
TTAACAAAATCTAAATTAGTTGGGGCAAAATAAGGACAAACCCTATTATCTA	2.23194905620918e-07	1.0988153671526729e-07	0.0	0.0	0.0	0.0	0.0	0.0	0.0	0.0	0.0	0.0	0.0
AACTCAACTTCAAACGTTATTTTTATCAAAGAACTATCAAGCTCTTTTTAGT	6.695847168627541e-07	5.494076835763364e-07	1.1126128912670121e-07	0.0	0.0	0.0	0.0	0.0	0.0	0.0	0.0	0.0	0.0
CATCCAAGCGTAAACGTTTTTATTAGGGACAAACCTCAAATCGTTTTCTATA	0.0	4.3952614686106914e-07	0.0	0.0	0.0	0.0	0.0	0.0	0.0	0.0	0.0	0.0	0.0
ACATAAATAAGCAATCCAGTTTAACAGGACAAACCTCAAATCGTTTTCTATA	1.1159745281045903e-06	1.3185784405832075e-06	1.3351354695204145e-06	0.0	0.0	0.0	0.0	0.0	0.0	0.0	0.0	0.0	0.0
GCTTGAACCTCCAAGGGTGTTTTGCCTAATTAAAAATGAAACAGGTTGCCTT	4.687093018039279e-06	3.7359722483190875e-06	5.896848323715164e-06	2.3700475915677605e-05	9.948004839627838e-07	0.0	0.0	0.0	0.0	0.0	0.0	0.0	0.0
ACCAAAATTGCGAATATGGTTCAGTCGGACAAACCTCAAATCGTTTTCTATA	6.026262451764787e-06	3.1865645647427512e-06	3.337838673801036e-07	0.0	0.0	0.0	0.0	8.434148111400252e-08	0.0	0.0	0.0	0.0	0.0
ATCGAAATAGAAAAGCTTATTTTCCTAAAATAAGGACAAACCCTATTATCTA	1.4507668865359672e-06	2.307512271020613e-06	2.2252257825340242e-07	0.0	0.0	0.0	0.0	0.0	0.0	0.0	0.0	0.0	0.0
CTCGTAATCTGTAATCGTTTTTTAATTTACTAATAATAAAATACATTTTAGT	0.0	0.0	3.337838673801036e-07	0.0	0.0	0.0	0.0	0.0	0.0	0.0	0.0	0.0	0.0
AGAGTAATATAGAAGGTCGTTAAGCTCAAAGAACTATCAAGCTCTTTTTAGT	4.46389811241836e-07	5.494076835763364e-07	0.0	0.0	0.0	0.0	0.0	0.0	0.0	0.0	0.0	0.0	0.0
TACTAAACGTTTAAACCTCTTTATCGAAAATAAGGACAAACCCTATTATCTA	0.0	0.0	0.0	2.5302999198232317e-07	0.0	0.0	0.0	0.0	0.0	0.0	0.0	0.0	0.0
CCGATAAGAATTAAACAATTTCAATTCATTCAAACACGAATCGCTTTCTTAG	2.23194905620918e-07	3.2964461014580187e-07	3.5603612520544387e-06	0.0	0.0	0.0	0.0	0.0	0.0	0.0	0.0	0.0	0.0
CATCCAATGATGAAACAGGTTCAGACGGACAAACCTCAAATCGTTTTCTATA	2.23194905620918e-07	0.0	1.1126128912670121e-07	0.0	0.0	0.0	0.0	0.0	0.0	0.0	0.0	0.0	0.0
ATTATAACCTGTAATATGTTTTTAAACATTCAAACACGAATCGCTTTCTTAG	0.0	0.0	0.0	0.0	0.0	0.0	0.0	0.0	0.0	0.0	0.0	0.0	1.9173061082256981e-07
CGAGAAAAGCGCAATGCGGTTCAAGAAAAATAAGGACAAACCCTATTATCTA	1.562364339346426e-06	1.7581045874442766e-06	2.2252257825340242e-07	0.0	0.0	0.0	0.0	0.0	0.0	0.0	0.0	0.0	0.0
GAGGTAAACTTTAAGTAGTTTCGTCGTAATAAAACTCCAAGAAAATTAAATG	7.81182169673213e-07	1.0988153671526727e-06	6.675677347602072e-07	0.0	0.0	0.0	0.0	0.0	0.0	0.0	0.0	0.0	0.0
AAGCTAAAGCTTAAGTCTCTTGAAAATAATAAAACTCCAAGAAAATTAAATG	2.23194905620918e-07	7.691707570068709e-07	4.8954967215748536e-06	8.43433306607744e-08	0.0	0.0	0.0	0.0	0.0	0.0	0.0	0.0	0.0
ATATTAAGGGAGAAAACTCTTAGTTGGCCGTAACAATCAACTCGTTTCACCC	5.468275187712492e-06	3.516209174888553e-06	7.231983793235579e-06	0.0	0.0	0.0	0.0	0.0	0.0	0.0	0.0	0.0	0.0
TAGTAAATAAATAAGGTTATTTCCGCGGACAAACCTCAAATCGTTTTCTATA	3.3479235843137707e-07	6.592892202916037e-07	0.0	0.0	0.0	0.0	0.0	0.0	0.0	0.0	0.0	0.0	0.0
CTAGAAACACGAAATAGTATTGACTGAAAATAAGGACAAACCCTATTATCTA	2.23194905620918e-07	0.0	0.0	0.0	0.0	0.0	0.0	0.0	0.0	0.0	0.0	0.0	0.0
ATTTAAAGAATTAAGATGGTTTGACTTAATAAAACTCCAAGAAAATTAAATG	1.2275719809150492e-06	1.7581045874442766e-06	1.2238741803937134e-06	0.0	0.0	0.0	0.0	0.0	0.0	0.0	0.0	0.0	0.0
AGAGTAAGCTTCAAGTGGCTTCTACACATTCAAACACGAATCGCTTTCTTAG	0.0	0.0	3.337838673801036e-07	0.0	0.0	0.0	0.0	0.0	0.0	0.0	0.0	0.0	0.0
TATTTAAAGGGGAAACTTTTTTGCGTAAAATAAGGACAAACCCTATTATCTA	1.0043770752941312e-06	5.494076835763364e-07	1.1126128912670121e-07	0.0	0.0	0.0	0.0	0.0	0.0	0.0	0.0	0.0	0.0
GACTTAACAATCAAGGTTATTGGGTTTAATAAAACTCCAAGAAAATTAAATG	0.0	7.691707570068709e-07	0.0	0.0	0.0	0.0	0.0	0.0	0.0	0.0	0.0	0.0	0.0
CAGGCAACAATGAAGGGCCTTGGGGATACTTAAGTTGAAAAGCAATTTCTAA	4.46389811241836e-07	4.3952614686106914e-07	0.0	0.0	0.0	0.0	0.0	0.0	0.0	0.0	0.0	0.0	0.0
CATATAAGTACGAATATGATTTCCTTGGACAAACCTCAAATCGTTTTCTATA	3.2363261315033115e-06	3.2964461014580184e-06	7.009461214982177e-06	0.0	0.0	0.0	0.0	0.0	0.0	0.0	0.0	0.0	0.0
GGAAGAATAAGGAAAGAGATTAACTAGGACAAACCTCAAATCGTTTTCTATA	2.23194905620918e-07	0.0	0.0	0.0	0.0	0.0	0.0	0.0	0.0	0.0	0.0	0.0	0.0
ATGCCAAATTCCAACCATATTCCCAAGGACAAACCTCAAATCGTTTTCTATA	1.4507668865359672e-06	8.790522937221383e-07	0.0	0.0	0.0	0.0	0.0	0.0	0.0	0.0	0.0	0.0	0.0
CTGTGAAATACAAACCTGTTGCCGCAGGACAAACCTCAAATCGTTTTCTATA	0.0	2.1976307343053457e-07	0.0	0.0	0.0	0.0	0.0	0.0	0.0	0.0	0.0	0.0	0.0
CGCCTAAGTTATAATCCATTTTAGCAAAAATAAGGACAAACCCTATTATCTA	2.23194905620918e-07	2.1976307343053457e-07	0.0	0.0	0.0	0.0	0.0	0.0	0.0	0.0	0.0	0.0	0.0
TTTATAAAAAATAAAAAAATTTGACGTAATTAAAAATGAAACAGGTTGCCTT	0.0	0.0	3.337838673801036e-07	0.0	0.0	0.0	0.0	0.0	0.0	0.0	0.0	0.0	0.0
AGAGGAATTTAGAACTTGCTTTGTACTAATTAAAAATGAAACAGGTTGCCTT	5.021885376470655e-06	7.25218142320764e-06	1.0124777310529809e-05	0.0	0.0	0.0	0.0	0.0	0.0	0.0	6.640466484801997e-08	0.0	0.0
GCTGGAAACTGAAAGGGCGTTGTAGTCATTCAAACACGAATCGCTTTCTTAG	1.0043770752941312e-06	1.0988153671526727e-06	3.449099962927737e-06	5.904033146254208e-07	1.5304622830196673e-07	0.0	0.0	0.0	0.0	0.0	0.0	0.0	0.0
GTACTAACGTTTAACGGGCTTATTTAGGACAAACCTCAAATCGTTTTCTATA	8.92779622483672e-07	2.1976307343053457e-07	7.454506371488982e-06	1.686866613215488e-07	3.8261557075491684e-07	0.0	0.0	1.6868296222800504e-07	0.0	0.0	0.0	0.0	0.0
CGAAAAATCTCGAAATTAATTGATTTAAAATAAGGACAAACCCTATTATCTA	7.81182169673213e-07	1.3185784405832075e-06	0.0	0.0	0.0	0.0	0.0	0.0	0.0	0.0	0.0	0.0	0.0
TGCCGAACCGCTAACGGTCTTATGCAGCCGTAACAATCAACTCGTTTCACCC	0.0	2.1976307343053457e-07	0.0	0.0	0.0	0.0	0.0	0.0	0.0	0.0	0.0	0.0	0.0
AAGTGAACAAAGAAAATAATTGCCACCATTCAAACACGAATCGCTTTCTTAG	1.785559244967344e-06	1.9778676608748107e-06	1.1126128912670121e-07	0.0	0.0	0.0	0.0	0.0	0.0	0.0	0.0	0.0	0.0
AGTACTACAACTTCGTATAATGTATGGGACAAACCTCAAATCGTTTTCTATA	0.0	2.1976307343053457e-07	0.0	0.0	0.0	0.0	0.0	0.0	0.0	0.0	0.0	0.0	0.0
GCTACAAGCGCAAAAGAGTTTTATAATAATTAAAAATGAAACAGGTTGCCTT	0.0	2.1976307343053457e-07	0.0	0.0	0.0	0.0	0.0	0.0	0.0	0.0	0.0	0.0	0.0
GGCAGAATTGCAAATGCAGTTTATATGGACAAACCTCAAATCGTTTTCTATA	0.0	2.1976307343053457e-07	0.0	0.0	0.0	0.0	0.0	0.0	0.0	0.0	0.0	0.0	0.0
TATAGAACGTTTAAAATACTTCGCTGCAAAGAACTATCAAGCTCTTTTTAGT	8.92779622483672e-07	8.790522937221383e-07	3.337838673801036e-07	0.0	0.0	0.0	0.0	0.0	0.0	0.0	0.0	0.0	0.0
CTAACAAATTTGAATTAGCTTCATGCTACTTAAGTTGAAAAGCAATTTCTAA	0.0	2.1976307343053457e-07	0.0	0.0	0.0	0.0	0.0	0.0	0.0	0.0	0.0	0.0	0.0
GTACTAATCCCGCACTTAATTGAAGGAAAATAAGGACAAACCCTATTATCTA	2.23194905620918e-07	0.0	0.0	0.0	0.0	0.0	0.0	0.0	0.0	0.0	0.0	0.0	0.0
ACATCAACTGGTAACTATGTTAGCGACAAAGAACTATCAAGCTCTTTTTAGT	0.0	2.1976307343053457e-07	0.0	0.0	0.0	0.0	0.0	0.0	0.0	0.0	0.0	0.0	0.0
TTTATAACTAATAAGATATTTGCAAGCATTCAAACACGAATCGCTTTCTTAG	0.0	0.0	0.0	2.5302999198232317e-07	0.0	0.0	0.0	0.0	0.0	0.0	0.0	0.0	0.0
GCACCAACACTTAATAGTGTTTAGTGGCCGTAACAATCAACTCGTTTCACCC	2.3435465090196394e-06	6.592892202916037e-07	1.3351354695204145e-06	0.0	0.0	0.0	0.0	0.0	0.0	0.0	0.0	0.0	0.0
ATCATAAATTCTAATAGCCTTGAACTGCCGTAACAATCAACTCGTTTCACCC	0.0	0.0	0.0	0.0	0.0	0.0	0.0	0.0	2.121838063440836e-07	0.0	0.0	7.066125081154448e-08	4.7932652705642454e-08
CGCTGAACATATAAGATTCTTTGTCCCATTCAAACACGAATCGCTTTCTTAG	7.81182169673213e-07	3.2964461014580187e-07	1.1126128912670121e-07	0.0	0.0	0.0	0.0	0.0	0.0	0.0	0.0	0.0	0.0
GGGGAAAAAAAGAAGGATTTTTTTGTCATTCAAACACGAATCGCTTTCTTAG	6.695847168627541e-07	9.889338304374054e-07	2.670270939040829e-06	0.0	0.0	0.0	0.0	0.0	0.0	0.0	0.0	0.0	0.0
TGCTTAATTATTAAAAGCTTTATTGGAAAATAAGGACAAACCCTATTATCTA	3.124728678692852e-06	4.615024542041226e-06	8.900903130136097e-07	6.747466452861952e-07	7.652311415098336e-08	0.0	0.0	8.434148111400252e-08	0.0	0.0	0.0	0.0	0.0
TAAGCAACTTTCAAAGCCATTAGATGAAAATAAGGACAAACCCTATTATCTA	4.46389811241836e-07	4.3952614686106914e-07	0.0	0.0	0.0	0.0	0.0	0.0	0.0	0.0	0.0	0.0	0.0
CAATTAATTTTCAAATTAATTCTATAAATATAAAAGATAATCTGTTTAATCA	0.0	0.0	0.0	0.0	0.0	0.0	0.0	0.0	0.0	2.1490455497725931e-07	0.0	6.359512573039004e-07	7.189897905846368e-07
TACATAATCTGTAACACGATTACTAGTAATAAAACTCCAAGAAAATTAAATG	0.0	0.0	3.337838673801036e-07	2.5302999198232317e-07	0.0	0.0	0.0	0.0	0.0	0.0	0.0	0.0	0.0
TCAGTAAATATCAAGCACTTTGGACAGGACAAACCTCAAATCGTTTTCTATA	2.4551439618300983e-06	1.3185784405832075e-06	0.0	0.0	0.0	0.0	0.0	0.0	0.0	0.0	0.0	0.0	0.0
GCGGGAAAGGGGAAAGCCATTGAGAGTAATAAAACTCCAAGAAAATTAAATG	8.92779622483672e-07	1.2086969038679401e-06	1.0013516021403108e-06	0.0	0.0	0.0	0.0	0.0	0.0	0.0	0.0	0.0	0.0
CGGGGAACCGGCAAGGGGGTTCGAGAGGACAAACCTCAAATCGTTTTCTATA	0.0	4.3952614686106914e-07	7.788290238869084e-07	0.0	0.0	0.0	0.0	0.0	0.0	0.0	0.0	0.0	0.0
ACCTTAAACAGTAATCCAGTTTCGTGAAAATAAGGACAAACCCTATTATCTA	2.0087541505882623e-06	9.889338304374054e-07	3.5603612520544387e-06	0.0	0.0	0.0	0.0	0.0	0.0	0.0	0.0	0.0	0.0
CCCCTAAGTGGTAACCATATTTCTTAGGACAAACCTCAAATCGTTTTCTATA	0.0	2.1976307343053457e-07	0.0	0.0	0.0	0.0	0.0	0.0	0.0	0.0	0.0	0.0	0.0
TCAGTAACAGGGAAGGTCATTACAGTCAAAGAACTATCAAGCTCTTTTTAGT	6.695847168627541e-07	9.889338304374054e-07	4.4504515650680484e-07	0.0	0.0	0.0	0.0	0.0	0.0	0.0	0.0	0.0	0.0
TTTCAAAATTCTAAACCGCTTAGACTTTACTAATAATAAAATACATTTTAGT	0.0	0.0	5.563064456335061e-07	2.5302999198232317e-07	0.0	0.0	0.0	0.0	0.0	0.0	0.0	0.0	0.0
TTCTAAATCTAAAAGGCGCTTTCTGTGGACAAACCTCAAATCGTTTTCTATA	2.23194905620918e-07	0.0	0.0	0.0	0.0	0.0	0.0	0.0	0.0	0.0	0.0	0.0	0.0
ACAATAATGGGGAAAAGGCTTTCCTAGGACAAACCTCAAATCGTTTTCTATA	3.3479235843137707e-07	2.1976307343053457e-07	3.226577384674335e-06	0.0	0.0	0.0	0.0	0.0	0.0	0.0	0.0	0.0	0.0
AAAAGAATGCTAAATACTATTCACTTGGACAAACCTCAAATCGTTTTCTATA	2.2319490562091805e-06	1.4284599772984744e-06	5.563064456335061e-07	0.0	0.0	0.0	0.0	0.0	0.0	0.0	0.0	0.0	0.0
ATCCCAACACTGAAGGGTGTTATGTTAAAATAAGGACAAACCCTATTATCTA	0.0	3.2964461014580187e-07	0.0	0.0	0.0	0.0	0.0	0.0	0.0	0.0	0.0	0.0	0.0
AACTCAATTTGGAACAGTATTGAAATCATTCAAACACGAATCGCTTTCTTAG	3.3479235843137707e-07	3.2964461014580187e-07	0.0	0.0	0.0	0.0	0.0	0.0	0.0	0.0	0.0	0.0	0.0
AGCGCAACATATAATTCTATTGAATTAAAATAAGGACAAACCCTATTATCTA	7.81182169673213e-07	1.0988153671526727e-06	2.2252257825340242e-07	0.0	0.0	0.0	0.0	0.0	0.0	0.0	0.0	0.0	0.0
ACTTCAACGGCTAAGGGTATTCGGGCTACTTAAGTTGAAAAGCAATTTCTAA	0.0	0.0	3.337838673801036e-07	0.0	0.0	0.0	0.0	0.0	0.0	0.0	0.0	0.0	0.0
CAATAAATCATCAAAGTAGTTACAAATAATAAAACTCCAAGAAAATTAAATG	3.3479235843137707e-07	2.1976307343053457e-07	0.0	0.0	0.0	0.0	0.0	0.0	0.0	0.0	0.0	0.0	0.0
GAGGGAATTCGTAAGCATCTTCACGATAATAAAACTCCAAGAAAATTAAATG	3.2363261315033115e-06	3.2964461014580184e-06	4.4504515650680484e-07	0.0	0.0	0.0	0.0	0.0	0.0	0.0	0.0	0.0	0.0
CACCGAAGATTTAAACTAATTGACTTTAATTAAAAATGAAACAGGTTGCCTT	4.129105753986984e-06	4.285379931895424e-06	6.786938636728774e-06	5.735346484932659e-06	1.5304622830196673e-07	0.0	0.0	0.0	0.0	1.0745227748862966e-07	0.0	0.0	0.0
ATTAGAAAGGGGAAACAATTTATCTGGGACAAACCTCAAATCGTTTTCTATA	7.81182169673213e-07	7.691707570068709e-07	1.1126128912670121e-07	0.0	0.0	0.0	0.0	0.0	0.0	0.0	0.0	0.0	0.0
ATCATTTATTGTAATAGACTTCAACAGCCGTAACAATCAACTCGTTTCACCC	0.0	0.0	0.0	2.5302999198232317e-07	1.5304622830196673e-07	7.44159095261294e-07	6.034657035354039e-07	2.530244433420076e-07	2.121838063440836e-07	0.0	6.640466484801997e-08	0.0	0.0
GCTCAAACGACAAAGATTTTTCATCATAATTAAAAATGAAACAGGTTGCCTT	2.23194905620918e-07	0.0	0.0	2.5302999198232317e-07	8.41754255660817e-07	1.2402651587688233e-06	6.034657035354039e-07	1.1807807355960354e-06	1.591378547580627e-06	2.041593272283964e-06	1.5273072915044594e-06	1.1305800129847117e-06	9.586530541128491e-07
AAAACAATTCCAAACGTGTTTAGGGATAATAAAACTCCAAGAAAATTAAATG	0.0	2.1976307343053457e-07	0.0	0.0	0.0	0.0	0.0	0.0	0.0	0.0	0.0	0.0	0.0
ACTAGAATGGGGAATACCATTTTGCCGGACAAACCTCAAATCGTTTTCTATA	2.23194905620918e-07	0.0	0.0	0.0	0.0	0.0	0.0	0.0	0.0	0.0	0.0	0.0	0.0
AAATTAACAAACAAACTGGTTGAGGGGCCGTAACAATCAACTCGTTTCACCC	2.23194905620918e-07	0.0	2.2252257825340242e-07	0.0	0.0	0.0	0.0	0.0	0.0	0.0	0.0	0.0	0.0
CTATAAATACCCAAGCATCTTATCGTAAAATAAGGACAAACCCTATTATCTA	5.579872640522951e-07	3.2964461014580187e-07	0.0	0.0	0.0	0.0	0.0	0.0	0.0	0.0	0.0	0.0	0.0
CTACAAAACGGAAATGTAGTTGGCAAGGACAAACCTCAAATCGTTTTCTATA	0.0	0.0	0.0	3.373733226430976e-07	0.0	0.0	0.0	0.0	0.0	0.0	0.0	0.0	0.0
CAATAAACTAATAAATGAATTTGATAGGACAAACCTCAAATCGTTTTCTATA	1.8971566977778034e-06	2.4173938077358802e-06	2.2252257825340242e-07	0.0	0.0	0.0	0.0	0.0	0.0	0.0	0.0	0.0	0.0
GTACTAAGCTTCAACATTGTTACGGATACTTAAGTTGAAAAGCAATTTCTAA	2.9015337730719344e-06	2.5272753444511474e-06	3.226577384674335e-06	0.0	0.0	0.0	0.0	0.0	0.0	0.0	0.0	0.0	0.0
CGTCCAAGAAGTAATTTGATTTCGGGTACTTAAGTTGAAAAGCAATTTCTAA	0.0	2.1976307343053457e-07	1.1126128912670121e-07	0.0	0.0	0.0	0.0	0.0	0.0	0.0	0.0	0.0	0.0
ACCGTAAAAATGAACGAGGTTAAGTCCATTCAAACACGAATCGCTTTCTTAG	1.562364339346426e-06	1.9778676608748107e-06	0.0	0.0	0.0	0.0	0.0	0.0	0.0	0.0	0.0	0.0	0.0
ATTTGAACTAGTAATTAGGTTCAATTCATTCAAACACGAATCGCTTTCTTAG	1.6739617921568852e-06	7.691707570068709e-07	1.1126128912670121e-07	0.0	0.0	0.0	0.0	0.0	0.0	0.0	0.0	0.0	0.0
CGAGAAATTGTTAACCAGCTTTAGGACATTCAAACACGAATCGCTTTCTTAG	3.3479235843137707e-07	4.3952614686106914e-07	0.0	0.0	0.0	0.0	0.0	0.0	0.0	0.0	0.0	0.0	0.0
ATGACAAAATTTAATGGGATTAGGCATACTTAAGTTGAAAAGCAATTTCTAA	3.571118489934688e-06	2.747038417881682e-06	7.788290238869084e-07	0.0	0.0	0.0	0.0	8.434148111400252e-08	0.0	0.0	0.0	0.0	0.0
TCCCTAAACTAAAATATCATTTGTCTCATTCAAACACGAATCGCTTTCTTAG	2.2319490562091805e-06	2.637156881166415e-06	1.1126128912670121e-07	0.0	0.0	0.0	0.0	0.0	0.0	0.0	0.0	0.0	0.0
ATCATATATTGTAATGGCCTTCAACAGCCGTAACAATCAACTCGTTTCACCC	0.0	0.0	0.0	1.096463298590067e-06	1.1478467122647504e-06	1.8603977381532349e-06	9.05198555303106e-07	5.903903677980177e-07	1.0609190317204182e-06	2.1490455497725931e-07	5.312373187841598e-07	7.066125081154448e-08	0.0
CGGGGAAGTTGAAAGGGCGTTGCCGCTAATTAAAAATGAAACAGGTTGCCTT	2.4551439618300983e-06	2.637156881166415e-06	2.78153222816753e-06	8.43433306607744e-08	0.0	0.0	0.0	0.0	0.0	0.0	0.0	0.0	0.0
CCGGAAACAAGGAAGTAGGTTATCCCAAAATAAGGACAAACCCTATTATCTA	2.23194905620918e-07	2.1976307343053457e-07	0.0	0.0	0.0	0.0	0.0	0.0	0.0	0.0	0.0	0.0	0.0
CTAATAAGCCGAAACGGTTTTGAGTAGGACAAACCTCAAATCGTTTTCTATA	1.1159745281045903e-06	1.7581045874442766e-06	1.4463967586471157e-06	0.0	0.0	0.0	0.0	0.0	0.0	0.0	0.0	0.0	0.0
GCTCGAAGTTTGAAATTTTTTGCCGCGGACAAACCTCAAATCGTTTTCTATA	3.3479235843137707e-07	3.2964461014580187e-07	0.0	0.0	0.0	0.0	0.0	0.0	0.0	0.0	0.0	0.0	0.0
AAGGTAATTTAGAAACGCCTTTCCATAAAATAAGGACAAACCCTATTATCTA	6.695847168627541e-07	4.3952614686106914e-07	0.0	0.0	0.0	0.0	0.0	0.0	0.0	0.0	0.0	0.0	0.0
ATTTTAAATTAGAATATAATTAGTGCTAATAAAACTCCAAGAAAATTAAATG	2.23194905620918e-07	7.691707570068709e-07	3.337838673801036e-07	0.0	0.0	0.0	0.0	0.0	0.0	0.0	0.0	0.0	0.0
ATTTCAAATAGCAAGAGAATTAGTGAATATTAACGGAAAAATTGTTTCGTGT	3.3479235843137707e-07	4.3952614686106914e-07	1.1126128912670121e-06	7.590899759469695e-07	1.5304622830196673e-07	0.0	0.0	0.0	0.0	0.0	0.0	0.0	0.0
GTCGGAATGGCTAAGGCCGTTACGCGGGACAAACCTCAAATCGTTTTCTATA	3.4595210371242293e-06	1.8679861241595437e-06	4.8954967215748536e-06	0.0	0.0	0.0	0.0	0.0	0.0	0.0	0.0	0.0	0.0
TTTAAAACATGGAATTGTTTTGGTCTGGACAAACCTCAAATCGTTTTCTATA	7.81182169673213e-07	8.790522937221383e-07	0.0	0.0	0.0	0.0	0.0	0.0	0.0	0.0	0.0	0.0	0.0
GAAAAAAACATCAAGACTGTTCATACTAATAAAACTCCAAGAAAATTAAATG	1.562364339346426e-06	1.6482230507290092e-06	2.0027032042806217e-06	0.0	0.0	0.0	0.0	0.0	0.0	0.0	0.0	0.0	0.0
ATTTGAACCCTGCACTAAATTTTCGGCATTCAAACACGAATCGCTTTCTTAG	4.46389811241836e-07	1.0988153671526729e-07	0.0	7.084839775505049e-06	1.0330620410382754e-05	1.4883181905225879e-05	1.216989168796398e-05	2.0157613986246604e-05	2.652297579301045e-05	2.911956719941864e-05	3.333514175370603e-05	2.2611600259694236e-05	2.113829984318832e-05
ATAATTAATTGTAATAGCCTTCAACATAATTAAAAATGAAACAGGTTGCCTT	0.0	0.0	0.0	0.0	3.8261557075491684e-07	2.4805303175376465e-07	4.0231046902360264e-07	8.434148111400252e-08	1.060919031720418e-07	1.0745227748862966e-07	1.3280932969603994e-07	0.0	0.0
AAAATAATATTCAAATCCCTTGGTTCTAATTAAAAATGAAACAGGTTGCCTT	7.81182169673213e-07	6.592892202916037e-07	0.0	0.0	0.0	0.0	0.0	0.0	0.0	0.0	0.0	0.0	0.0
AATTTAATTGAAAACGCTCTTGCTCTAAAATAAGGACAAACCCTATTATCTA	1.3391694337255083e-06	2.1976307343053455e-06	0.0	0.0	0.0	0.0	0.0	0.0	0.0	0.0	0.0	0.0	0.0
ATTATAAAGATGAAATTATTTGACACTAATAAAACTCCAAGAAAATTAAATG	2.23194905620918e-07	4.3952614686106914e-07	3.337838673801036e-07	0.0	0.0	0.0	0.0	0.0	0.0	0.0	0.0	0.0	0.0
AGCGTAAAGACTAAGAGTGTTACTCCGGACAAACCTCAAATCGTTTTCTATA	2.23194905620918e-07	0.0	0.0	0.0	0.0	0.0	0.0	0.0	0.0	0.0	0.0	0.0	0.0
ATCATAAATAGTAATATCCTTGAACAGCCGTAACAATCAACTCGTTTCACCC	0.0	0.0	0.0	2.5302999198232317e-07	2.295693424529501e-07	4.961060635075293e-07	1.0057761725590066e-07	2.530244433420076e-07	3.182757095161254e-07	0.0	6.640466484801997e-08	0.0	0.0
ATTAAAAAATTGAATGACTTTCGTGCCATTCAAACACGAATCGCTTTCTTAG	1.4507668865359672e-06	1.5383415140137418e-06	0.0	0.0	0.0	0.0	0.0	0.0	0.0	0.0	0.0	0.0	0.0
ATAGCAAATGTAAATTGTTTTTACTGAAAATAAGGACAAACCCTATTATCTA	1.785559244967344e-06	8.790522937221383e-07	1.1126128912670121e-07	1.096463298590067e-06	0.0	0.0	0.0	0.0	0.0	0.0	0.0	0.0	0.0
TATTAAACGCTGAAACGAATTTTTTCTAATTAAAAATGAAACAGGTTGCCTT	1.785559244967344e-06	2.0877491975900783e-06	2.78153222816753e-06	0.0	0.0	0.0	0.0	0.0	0.0	0.0	0.0	0.0	0.0
TCTCGAACGTGTAACATGTTTCAGGTAAAATAAGGACAAACCCTATTATCTA	0.0	2.1976307343053457e-07	0.0	0.0	0.0	0.0	0.0	0.0	0.0	0.0	0.0	0.0	0.0
AAGACAATAGTTAAGTAGGTTATCTTAAAATAAGGACAAACCCTATTATCTA	1.2052524903529575e-05	1.4284599772984745e-05	5.118019299828255e-06	5.060599839646463e-06	2.295693424529501e-07	0.0	1.0057761725590066e-07	0.0	0.0	0.0	0.0	0.0	0.0
GCTGCAATCACCAATAGAGTTTTTACTAATTAAAAATGAAACAGGTTGCCTT	0.0	0.0	3.337838673801036e-07	0.0	0.0	0.0	0.0	0.0	0.0	0.0	0.0	0.0	0.0
AAGGCAATAGGTAAACGTATTGCTCCCAAAGAACTATCAAGCTCTTTTTAGT	0.0	4.3952614686106914e-07	0.0	0.0	0.0	0.0	0.0	0.0	0.0	0.0	0.0	0.0	0.0
CCTTAACACGAGAAGTGCGTTCATTTTAATTAAAAATGAAACAGGTTGCCTT	2.23194905620918e-07	0.0	0.0	0.0	0.0	0.0	0.0	0.0	0.0	0.0	0.0	0.0	0.0
CTAGGAAAAAGAAAGTGGCTTGCATGGGACAAACCTCAAATCGTTTTCTATA	0.0	2.1976307343053457e-07	0.0	0.0	0.0	0.0	0.0	0.0	0.0	0.0	0.0	0.0	0.0
CATTTAACTAATAAGCTATTTCTGCGCATTCAAACACGAATCGCTTTCTTAG	0.0	0.0	3.337838673801036e-07	0.0	0.0	0.0	0.0	0.0	0.0	0.0	0.0	0.0	0.0
CCAGGAAAAGTTAATAGATTTGGAAGATATTAACGGAAAAATTGTTTCGTGT	0.0	0.0	1.0013516021403108e-06	0.0	0.0	0.0	0.0	0.0	0.0	0.0	0.0	0.0	0.0
TCCGCAACCTCAAAGTAATTTTGTAGTAATTAAAAATGAAACAGGTTGCCTT	0.0	0.0	3.337838673801036e-07	1.686866613215488e-07	0.0	0.0	0.0	0.0	0.0	0.0	0.0	0.0	0.0
ATAATAACCGTCAACGCCCTTGCCAAGGACAAACCTCAAATCGTTTTCTATA	1.0043770752941312e-06	0.0	0.0	0.0	0.0	0.0	0.0	0.0	0.0	0.0	0.0	0.0	0.0
AACAAAAGTTTCAACCGGGTTGCGTAGGACAAACCTCAAATCGTTTTCTATA	5.021885376470655e-06	3.955735321749621e-06	1.1126128912670121e-06	0.0	0.0	0.0	0.0	0.0	0.0	0.0	0.0	0.0	0.0
ACTGAAAAATGTAAATACCTTAAGATCATTCAAACACGAATCGCTTTCTTAG	0.0	0.0	0.0	2.5302999198232317e-07	0.0	0.0	0.0	0.0	0.0	0.0	0.0	0.0	0.0
ATACTAAAATTTAACACGATTACTTTGGACAAACCTCAAATCGTTTTCTATA	0.0	2.1976307343053457e-07	0.0	0.0	0.0	0.0	0.0	0.0	0.0	0.0	0.0	0.0	0.0
GCTACAACGCCAAAGATTTTACATAATAATTAAAAATGAAACAGGTTGCCTT	2.23194905620918e-07	1.0988153671526729e-07	1.1126128912670121e-07	1.6025232825547135e-06	2.9844014518883517e-06	4.837034119198411e-06	3.1179061349329207e-06	5.819562196866174e-06	7.532525125214968e-06	1.0207966361419817e-05	9.495867073266855e-06	8.338027595762249e-06	7.3336958639632955e-06
TCCATAATATTAAAAGCTGTTTAACAAAAATAAGGACAAACCCTATTATCTA	2.23194905620918e-07	1.4284599772984744e-06	1.1126128912670121e-06	0.0	0.0	0.0	0.0	0.0	0.0	0.0	0.0	0.0	0.0
TAGTCAAGTATTAAATTCTTTGAGTCGGACAAACCTCAAATCGTTTTCTATA	2.23194905620918e-07	0.0	0.0	0.0	0.0	0.0	0.0	0.0	0.0	0.0	0.0	0.0	0.0
GAATTAAATAACAACTAATTTTGATATACTTAAGTTGAAAAGCAATTTCTAA	3.4595210371242293e-06	2.747038417881682e-06	4.4504515650680485e-06	0.0	0.0	0.0	0.0	0.0	0.0	0.0	0.0	0.0	0.0
GCCCAAAGTGTAAATTCAGTTTCGAAGCCGTAACAATCAACTCGTTTCACCC	8.92779622483672e-07	4.3952614686106914e-07	1.0013516021403108e-06	0.0	0.0	0.0	0.0	0.0	0.0	0.0	0.0	0.0	0.0
TTGCAAATTGTAAAATCCTTTCTCGCGGACAAACCTCAAATCGTTTTCTATA	0.0	0.0	3.337838673801036e-07	0.0	0.0	0.0	0.0	0.0	0.0	0.0	0.0	0.0	0.0
TACCAAATCCCAAAAAGCATTGGGGGGGACAAACCTCAAATCGTTTTCTATA	4.017508301176525e-06	3.955735321749621e-06	1.5910364345118273e-05	8.43433306607744e-08	0.0	0.0	0.0	0.0	0.0	0.0	0.0	0.0	0.0
AGACCAAGAGCCAAATTTGTTACCTGTACTTAAGTTGAAAAGCAATTTCTAA	1.1159745281045903e-06	1.4284599772984744e-06	1.0013516021403108e-06	1.096463298590067e-06	0.0	0.0	0.0	0.0	0.0	0.0	0.0	0.0	0.0
TTTCAAACTATTAAGAAATTTAGCTCGGACAAACCTCAAATCGTTTTCTATA	6.695847168627541e-07	1.4284599772984744e-06	5.563064456335061e-07	0.0	0.0	0.0	0.0	0.0	0.0	0.0	0.0	0.0	0.0
CATATAATCGATAAGAGTGTTAGTCGCATTCAAACACGAATCGCTTTCTTAG	1.785559244967344e-06	1.7581045874442766e-06	1.8914419151539206e-06	8.43433306607744e-08	0.0	0.0	0.0	0.0	0.0	0.0	0.0	0.0	0.0
CGAAGAAAGCGTAAGATGTTTGTGCAGGACAAACCTCAAATCGTTTTCTATA	2.3435465090196394e-06	2.0877491975900783e-06	5.451803167208359e-06	0.0	0.0	0.0	0.0	0.0	0.0	0.0	0.0	0.0	0.0
TTTGTAAGAAGCAATATAGTTTAGTCCATTCAAACACGAATCGCTTTCTTAG	0.0	4.3952614686106914e-07	1.1126128912670121e-07	0.0	0.0	0.0	0.0	0.0	0.0	0.0	0.0	0.0	0.0
GGCCAAACGCAAAAATGCCTTTGCGGAAAATAAGGACAAACCCTATTATCTA	3.3479235843137707e-07	1.0988153671526729e-07	0.0	0.0	0.0	0.0	0.0	0.0	0.0	0.0	0.0	0.0	0.0
AACCCAACCAGCAAAGAGCTTGTCGTAAAATAAGGACAAACCCTATTATCTA	5.579872640522951e-07	4.3952614686106914e-07	2.2252257825340242e-07	0.0	0.0	0.0	0.0	0.0	0.0	0.0	0.0	0.0	0.0
GTGGCTAAATTTAATTTATTTAGTGTTTACTAATAATAAAATACATTTTAGT	0.0	2.1976307343053457e-07	0.0	0.0	0.0	0.0	0.0	0.0	0.0	0.0	0.0	0.0	0.0
TACGAAACAAATAATAAAATTGCACCAAAATAAGGACAAACCCTATTATCTA	5.579872640522951e-07	4.3952614686106914e-07	0.0	0.0	0.0	0.0	0.0	0.0	0.0	0.0	0.0	0.0	0.0
GCTCGAACCATGAATACTCTTTCGACCATTCAAACACGAATCGCTTTCTTAG	3.3479235843137704e-06	3.4063276381732856e-06	6.1193709019685665e-06	1.2651499599116158e-05	4.591386849059002e-07	1.2402651587688233e-07	0.0	0.0	0.0	0.0	0.0	0.0	0.0
GTAGGAACTTAAAAACATGTTATTTACATTCAAACACGAATCGCTTTCTTAG	4.46389811241836e-07	0.0	3.337838673801036e-07	0.0	0.0	0.0	0.0	0.0	0.0	0.0	0.0	0.0	0.0
AAACCAAACTCTAAATTCTTTACAGAGGACAAACCTCAAATCGTTTTCTATA	1.4507668865359672e-06	1.3185784405832075e-06	6.675677347602072e-07	1.9398966051978107e-06	2.295693424529501e-07	0.0	0.0	0.0	0.0	0.0	0.0	0.0	0.0
GAAGTGATAAGACGATTCGCCGATAAAAAATAAGGACAAACCCTATTATCTA	2.23194905620918e-07	0.0	0.0	0.0	0.0	0.0	0.0	0.0	0.0	0.0	0.0	0.0	0.0
ATCATAAATTGTAATAACCTTAAACAGGACAAACCTCAAATCGTTTTCTATA	0.0	0.0	0.0	3.373733226430976e-07	0.0	0.0	0.0	0.0	0.0	0.0	0.0	0.0	0.0
AAATTAAAACTTAACCTATTTTATTGAAAATAAGGACAAACCCTATTATCTA	8.92779622483672e-07	1.0988153671526727e-06	5.563064456335061e-07	6.747466452861952e-07	0.0	0.0	0.0	0.0	0.0	0.0	0.0	0.0	0.0
GTCAAAAAGTCTAAAGCCTTTACTTGGGACAAACCTCAAATCGTTTTCTATA	1.8971566977778034e-06	9.889338304374054e-07	2.113964493407323e-06	3.373733226430976e-07	7.652311415098336e-08	1.2402651587688233e-07	0.0	0.0	0.0	0.0	0.0	0.0	0.0
GTACGAAACGCAAATCGATTTTCGATTACTTAAGTTGAAAAGCAATTTCTAA	2.23194905620918e-07	0.0	4.227928986814646e-06	0.0	0.0	0.0	0.0	0.0	0.0	0.0	0.0	0.0	0.0
CCATCAACCGCCAAGGTATTTGGTTCAAAATAAGGACAAACCCTATTATCTA	1.4507668865359672e-06	1.3185784405832075e-06	1.0013516021403108e-06	0.0	0.0	0.0	0.0	0.0	0.0	0.0	0.0	0.0	0.0
ACGCGAATTAAGACTAGTTTTCATAATAATAAAACTCCAAGAAAATTAAATG	0.0	3.2964461014580187e-07	8.900903130136097e-07	0.0	0.0	0.0	0.0	0.0	0.0	0.0	0.0	0.0	0.0
CAATCAACATACAATAAGGTTAGCTCCATTCAAACACGAATCGCTTTCTTAG	0.0	2.1976307343053457e-07	0.0	0.0	0.0	0.0	0.0	0.0	0.0	0.0	0.0	0.0	0.0
TTCACAAGGCCGAACGACCTTAGATGAAAATAAGGACAAACCCTATTATCTA	2.23194905620918e-07	0.0	0.0	0.0	0.0	0.0	0.0	0.0	0.0	0.0	0.0	0.0	0.0
AGATGAAGCTAAAATGTATTTCTTAGAAAATAAGGACAAACCCTATTATCTA	2.23194905620918e-07	1.0988153671526729e-07	0.0	0.0	0.0	0.0	0.0	0.0	0.0	0.0	0.0	0.0	0.0
GAAAGAACAATGAACTTATTTTAGTTGGACAAACCTCAAATCGTTTTCTATA	2.3435465090196394e-06	2.1976307343053455e-06	9.790993443149707e-06	1.610957615620791e-05	2.295693424529501e-07	0.0	0.0	0.0	0.0	0.0	0.0	0.0	0.0
TTATTAATCGTAAAGTTTATTCCACGCAAAGAACTATCAAGCTCTTTTTAGT	2.23194905620918e-07	2.1976307343053457e-07	0.0	0.0	0.0	0.0	0.0	0.0	0.0	0.0	0.0	0.0	0.0
TAGGAAATTCTCAATTCTATTTACAAGGACAAACCTCAAATCGTTTTCTATA	2.23194905620918e-07	0.0	0.0	0.0	0.0	0.0	0.0	0.0	0.0	0.0	0.0	0.0	0.0
TGAACAAGTAGTAACATATTTGCGCAGGACAAACCTCAAATCGTTTTCTATA	0.0	0.0	0.0	2.5302999198232317e-07	0.0	0.0	0.0	0.0	0.0	0.0	0.0	0.0	0.0
AGCGGAATTTTGAAGTGTTTTATAAGTAATTAAAAATGAAACAGGTTGCCTT	3.4595210371242293e-06	4.175498395180157e-06	5.56306445633506e-06	0.0	0.0	0.0	0.0	0.0	0.0	0.0	0.0	0.0	0.0
CTCATAATATAAAATAATATTGCCTTCAAAGAACTATCAAGCTCTTTTTAGT	3.3479235843137707e-07	3.2964461014580187e-07	1.1126128912670121e-07	0.0	0.0	0.0	0.0	0.0	0.0	0.0	0.0	0.0	0.0
TTAACAAAAATTAATAAAATTTCACCAAAATAAGGACAAACCCTATTATCTA	0.0	4.3952614686106914e-07	2.2252257825340242e-07	0.0	0.0	0.0	0.0	0.0	0.0	0.0	0.0	0.0	0.0
ACAAAAAATCTGAAAAACATTCGAGAAAAATAAGGACAAACCCTATTATCTA	6.695847168627541e-07	6.592892202916037e-07	2.2252257825340242e-07	0.0	0.0	0.0	0.0	8.434148111400252e-08	0.0	0.0	0.0	0.0	0.0
TCGCAATCCGAAAAAAAAGTTAAGGATAATTAAAAATGAAACAGGTTGCCTT	2.23194905620918e-07	3.2964461014580187e-07	1.1126128912670121e-07	0.0	0.0	0.0	0.0	0.0	0.0	0.0	0.0	0.0	0.0
CTCAAAACCGGTAATTCGGTTGATAAGGACAAACCTCAAATCGTTTTCTATA	0.0	0.0	0.0	0.0	2.295693424529501e-07	0.0	0.0	0.0	0.0	0.0	0.0	0.0	0.0
CTCTAAACCAGAAATTTTCTTTAGTGTAATAAAACTCCAAGAAAATTAAATG	3.3479235843137707e-07	1.0988153671526727e-06	5.674325745461762e-06	0.0	0.0	0.0	0.0	0.0	0.0	0.0	0.0	0.0	0.0
AGTCCAACTTCTAACGCAGTTACAAATAATAAAACTCCAAGAAAATTAAATG	1.562364339346426e-06	1.5383415140137418e-06	4.227928986814646e-06	8.43433306607744e-08	0.0	0.0	0.0	0.0	0.0	0.0	0.0	0.0	0.0
CAAAAAAGAAGGAATGCGCTTTGCATAAAATAAGGACAAACCCTATTATCTA	2.2319490562091805e-06	1.7581045874442766e-06	2.2252257825340242e-07	0.0	0.0	0.0	0.0	0.0	0.0	0.0	0.0	0.0	0.0
GAGCCAAGCGATAAATAACTTCATGCAAAATAAGGACAAACCCTATTATCTA	2.23194905620918e-07	0.0	0.0	0.0	0.0	0.0	0.0	0.0	0.0	0.0	0.0	0.0	0.0
TGCAAAACTATAAAATATCTTAATAATAATAAAACTCCAAGAAAATTAAATG	0.0	2.1976307343053457e-07	3.337838673801036e-07	0.0	0.0	0.0	0.0	0.0	0.0	0.0	0.0	0.0	0.0
CAGGTAATCTACAACATTGTTCGTGGGGACAAACCTCAAATCGTTTTCTATA	2.789936320261475e-06	1.2086969038679401e-06	8.678380551882694e-06	1.096463298590067e-06	1.5304622830196673e-07	0.0	0.0	0.0	0.0	0.0	0.0	0.0	4.7932652705642454e-08
TTCATAATGCACAAGAATTTTGAACTTAATAAAACTCCAAGAAAATTAAATG	6.695847168627541e-07	5.494076835763364e-07	0.0	0.0	0.0	0.0	0.0	0.0	0.0	0.0	0.0	0.0	0.0
TCACAAATGTATAATCGTTTTAGTTTGGACAAACCTCAAATCGTTTTCTATA	2.23194905620918e-07	2.1976307343053457e-07	0.0	0.0	0.0	0.0	0.0	0.0	0.0	0.0	0.0	0.0	0.0
ATGTGAACGCTGCAAGAGGTTGGGGATAATTAAAAATGAAACAGGTTGCCTT	0.0	2.1976307343053457e-07	0.0	0.0	0.0	0.0	0.0	0.0	0.0	0.0	0.0	0.0	0.0
CTTGAAAACTACAACGGCCTTAATTCTAATAAAACTCCAAGAAAATTAAATG	2.23194905620918e-07	9.889338304374054e-07	1.1126128912670121e-07	0.0	0.0	0.0	0.0	0.0	0.0	0.0	0.0	0.0	0.0
CTTAAAACAGGAAAATTAGTTGGAGTAAAATAAGGACAAACCCTATTATCTA	1.3391694337255083e-06	1.5383415140137418e-06	2.2252257825340242e-07	0.0	0.0	0.0	0.0	8.434148111400252e-08	1.060919031720418e-07	0.0	0.0	0.0	0.0
TACTTAAGTCGGAAATGGATTTATGTGCCGTAACAATCAACTCGTTTCACCC	0.0	3.2964461014580187e-07	2.2252257825340242e-07	0.0	0.0	0.0	0.0	0.0	0.0	0.0	0.0	0.0	0.0
AACTTAAATTTTAAGAATATTACACTGGACAAACCTCAAATCGTTTTCTATA	4.46389811241836e-07	8.790522937221383e-07	1.0013516021403108e-06	0.0	0.0	0.0	0.0	0.0	0.0	0.0	0.0	0.0	0.0
CGAAGAACATGCAATTAGTTTAACTAAAAATAAGGACAAACCCTATTATCTA	1.562364339346426e-06	7.691707570068709e-07	2.2252257825340242e-07	0.0	0.0	0.0	0.0	0.0	0.0	0.0	0.0	0.0	0.0
AACGGAAAACGTAAGGTGTTTACTGTGCCGTAACAATCAACTCGTTTCACCC	0.0	2.1976307343053457e-07	1.1126128912670121e-07	0.0	0.0	0.0	0.0	0.0	0.0	0.0	0.0	0.0	0.0
AGCGCAAACCCAAACATGTTTAGCCTAAAATAAGGACAAACCCTATTATCTA	1.562364339346426e-06	8.790522937221383e-07	0.0	0.0	0.0	0.0	0.0	0.0	0.0	0.0	0.0	0.0	0.0
CTCAAAAGCAGGAATTGAGTTGGTCGGGACAAACCTCAAATCGTTTTCTATA	1.4507668865359672e-06	8.790522937221383e-07	0.0	0.0	0.0	0.0	0.0	0.0	0.0	0.0	0.0	0.0	0.0
CGCACAAATCGAAACGACTTTAGAATGGACAAACCTCAAATCGTTTTCTATA	1.785559244967344e-06	1.6482230507290092e-06	3.337838673801036e-07	0.0	0.0	0.0	0.0	0.0	0.0	0.0	0.0	0.0	0.0
TCAGAAACGGACAAACTTTCTTTCAAAAAATAAGGACAAACCCTATTATCTA	0.0	2.1976307343053457e-07	0.0	0.0	0.0	0.0	0.0	0.0	0.0	0.0	0.0	0.0	0.0
TGGCTAAATTAAAACCGTGTTTCACAGGACAAACCTCAAATCGTTTTCTATA	1.1159745281045903e-06	6.592892202916037e-07	1.7801806260272193e-06	0.0	0.0	0.0	0.0	8.434148111400252e-08	0.0	0.0	0.0	0.0	0.0
GCTACAACGCCAAAGCATTTTCCTCATAATTAAAAATGAAACAGGTTGCCTT	0.0	0.0	0.0	0.0	3.0609245660393346e-07	0.0	1.0057761725590066e-07	0.0	0.0	2.1490455497725931e-07	3.9842798908811987e-07	1.4132250162308897e-07	3.3552856893949716e-07
CTGCTAATCTCAAACTGGTTTTGTTAAAAATAAGGACAAACCCTATTATCTA	4.46389811241836e-07	4.3952614686106914e-07	0.0	0.0	0.0	0.0	0.0	0.0	0.0	0.0	0.0	0.0	0.0
GTACTAAATTTAAAAATGCTTACAACTACTTAAGTTGAAAAGCAATTTCTAA	0.0	0.0	4.4504515650680484e-07	0.0	0.0	0.0	0.0	0.0	0.0	0.0	0.0	0.0	0.0
CATTTAATGGCCAACTGAATTGTATAGGACAAACCTCAAATCGTTTTCTATA	0.0	2.1976307343053457e-07	0.0	0.0	0.0	0.0	0.0	0.0	0.0	0.0	0.0	0.0	0.0
CAGTAAAACGTAATGTACTTCATTGAAAAATAAGGACAAACCCTATTATCTA	2.23194905620918e-07	0.0	0.0	0.0	0.0	0.0	0.0	0.0	0.0	0.0	0.0	0.0	0.0
GCGAAAACGTATAAAGCGGTTTTTGTTAATTAAAAATGAAACAGGTTGCCTT	0.0	2.1976307343053457e-07	0.0	8.43433306607744e-08	0.0	0.0	0.0	0.0	0.0	0.0	0.0	0.0	0.0
GGGTAAACCCAGAAAGTTTTTTGCTCTAATAAAACTCCAAGAAAATTAAATG	1.1159745281045903e-06	2.4173938077358802e-06	5.118019299828255e-06	0.0	0.0	0.0	0.0	0.0	0.0	0.0	0.0	0.0	0.0
ATCATAAATTGTAATGGCCTTCAAGTGCCGTAACAATCAACTCGTTTCACCC	0.0	0.0	0.0	0.0	2.295693424529501e-07	1.2402651587688233e-07	0.0	1.6868296222800504e-07	0.0	0.0	6.640466484801997e-08	0.0	0.0
GTGGAAAAAGCTAATCTCGTTTTTGGCAAAGAACTATCAAGCTCTTTTTAGT	3.3479235843137707e-07	2.1976307343053457e-07	3.5603612520544387e-06	0.0	0.0	0.0	0.0	0.0	0.0	0.0	0.0	0.0	0.0
ACCCAAAAATGTAATATGATTGCATCAAAATAAGGACAAACCCTATTATCTA	1.1159745281045903e-06	1.5383415140137418e-06	4.4504515650680484e-07	0.0	0.0	0.0	0.0	0.0	0.0	0.0	0.0	0.0	0.0
AAATCAATATAGAAGTAAATTCGACTTACTTAAGTTGAAAAGCAATTTCTAA	4.46389811241836e-07	3.2964461014580187e-07	0.0	0.0	0.0	0.0	0.0	0.0	0.0	0.0	0.0	0.0	0.0
TGCACAAAAACAAAGTAGTTTCACGAGGACAAACCTCAAATCGTTTTCTATA	1.562364339346426e-06	1.5383415140137418e-06	4.4504515650680484e-07	0.0	0.0	0.0	0.0	0.0	0.0	0.0	0.0	0.0	0.0
AAAATAAATTACAAGTTTCTTATAATTAATAAAACTCCAAGAAAATTAAATG	0.0	0.0	4.4504515650680484e-07	0.0	0.0	0.0	0.0	0.0	0.0	0.0	0.0	0.0	0.0
ACAACAAAGTTTAAATGCGTTGCATACATTCAAACACGAATCGCTTTCTTAG	8.92779622483672e-07	7.691707570068709e-07	1.1126128912670121e-07	0.0	0.0	0.0	0.0	0.0	0.0	0.0	0.0	0.0	0.0
GTATGAATTTTTAATGAAGTTAATAATAATAAAACTCCAAGAAAATTAAATG	0.0	2.1976307343053457e-07	2.670270939040829e-06	0.0	0.0	0.0	0.0	0.0	0.0	0.0	0.0	0.0	0.0
TGTCTAAGATAAAACTTTTTTGGCAGAAAATAAGGACAAACCCTATTATCTA	4.46389811241836e-07	1.6482230507290092e-06	1.1126128912670121e-07	0.0	0.0	0.0	0.0	0.0	0.0	0.0	0.0	0.0	0.0
GACTGAAGCGGGAACCTGTTTTAGGAAAAATAAGGACAAACCCTATTATCTA	1.1159745281045903e-06	7.691707570068709e-07	1.1126128912670121e-07	0.0	0.0	0.0	0.0	0.0	0.0	0.0	0.0	0.0	0.0
ATTATAATCTTTAATTTCGTTACTTGTAATAAAACTCCAAGAAAATTAAATG	1.3391694337255083e-06	9.889338304374054e-07	6.675677347602072e-07	0.0	0.0	0.0	0.0	0.0	0.0	0.0	0.0	0.0	0.0
CCGTCAATACATAAGGCAGTTATCGATAATTAAAAATGAAACAGGTTGCCTT	1.0378563111372689e-05	1.2746258258971005e-05	2.0360815910186322e-05	3.0026225715235684e-05	6.121849132078669e-07	0.0	0.0	0.0	0.0	0.0	0.0	1.4132250162308897e-07	4.7932652705642454e-08
ATACTAATCTCTAATCAGTTTCATATAAAATAAGGACAAACCCTATTATCTA	2.23194905620918e-07	0.0	0.0	0.0	0.0	0.0	0.0	1.6868296222800504e-07	0.0	0.0	0.0	0.0	0.0
AGGAGAATTGCTAATTGGGTTGTATAAAAATAAGGACAAACCCTATTATCTA	3.3479235843137707e-07	4.3952614686106914e-07	0.0	0.0	0.0	0.0	0.0	0.0	0.0	0.0	0.0	0.0	0.0
CCAAAAAGACGGAATGCTGTTGACTAGGACAAACCTCAAATCGTTTTCTATA	1.3391694337255083e-06	5.494076835763364e-07	3.337838673801036e-07	5.060599839646463e-07	0.0	0.0	0.0	0.0	0.0	0.0	0.0	0.0	0.0
TGATGAATGCTTAAACATGTTATAGGAAAATAAGGACAAACCCTATTATCTA	2.6783388674510166e-06	2.1976307343053455e-06	0.0	0.0	0.0	0.0	0.0	0.0	0.0	0.0	0.0	0.0	0.0
CCAGTAAGCTAAAAAGTATTCTTTTACATTCAAACACGAATCGCTTTCTTAG	3.3479235843137707e-07	3.2964461014580187e-07	0.0	0.0	0.0	0.0	0.0	0.0	0.0	0.0	0.0	0.0	0.0
TATACAATTCTCAATTTGCTTGCGATGGACAAACCTCAAATCGTTTTCTATA	1.0713355469804066e-05	8.680641400506116e-06	4.227928986814646e-06	0.0	0.0	0.0	0.0	0.0	0.0	0.0	0.0	0.0	0.0
GCATAAATTCGTAAAGTTGTTCGGACAAAATAAGGACAAACCCTATTATCTA	8.92779622483672e-07	3.2964461014580187e-07	2.2252257825340242e-07	0.0	0.0	0.0	0.0	0.0	0.0	0.0	0.0	0.0	0.0
AGCGTAAGCGGTAAATAGGTTTTGGGCAAAGAACTATCAAGCTCTTTTTAGT	2.23194905620918e-07	2.1976307343053457e-07	0.0	0.0	0.0	0.0	0.0	0.0	0.0	0.0	0.0	0.0	0.0
TACGGAAATTGAAAATACTTTAACGAGGACAAACCTCAAATCGTTTTCTATA	4.46389811241836e-07	1.2086969038679401e-06	0.0	0.0	0.0	0.0	0.0	0.0	0.0	0.0	0.0	0.0	0.0
ACACTAACCTCCAAACAAATTGCTTTTAATTAAAAATGAAACAGGTTGCCTT	3.3479235843137707e-07	0.0	0.0	0.0	0.0	0.0	0.0	0.0	0.0	0.0	0.0	0.0	0.0
GGCTAAACCGTGAAGTTGTTTGCAGCGGACAAACCTCAAATCGTTTTCTATA	2.6783388674510166e-06	1.2086969038679401e-06	1.1126128912670121e-07	0.0	0.0	0.0	0.0	0.0	0.0	0.0	0.0	0.0	0.0
CCGACAATTGGGAAAGTGATTTATGGAAAATAAGGACAAACCCTATTATCTA	5.579872640522951e-07	7.691707570068709e-07	1.3351354695204145e-06	0.0	0.0	0.0	0.0	0.0	0.0	0.0	0.0	0.0	0.0
TGTGCAACTATAAATATTATTGCTCTTAATAAAACTCCAAGAAAATTAAATG	3.3479235843137707e-07	4.3952614686106914e-07	1.668919336900518e-06	2.4459565891624575e-06	5.356617990568836e-07	0.0	0.0	0.0	0.0	0.0	0.0	0.0	0.0
CTAATAATTAATAAGGGGTTTAAGACGGACAAACCTCAAATCGTTTTCTATA	2.23194905620918e-07	0.0	1.1126128912670121e-07	0.0	0.0	0.0	0.0	0.0	0.0	0.0	0.0	0.0	0.0
GCATAAACGCGTAAGATACTTTTCTAGGACAAACCTCAAATCGTTTTCTATA	3.2363261315033115e-06	2.637156881166415e-06	1.7801806260272193e-06	0.0	0.0	0.0	0.0	0.0	0.0	0.0	0.0	0.0	0.0
AAATCAATAACTAATTCTATTCGTCGAAAATAAGGACAAACCCTATTATCTA	0.0	0.0	0.0	0.0	0.0	2.4805303175376465e-07	0.0	8.434148111400252e-08	1.060919031720418e-07	0.0	1.3280932969603994e-07	1.4132250162308897e-07	9.586530541128491e-08
ATTTCAATTTAAAAATTGATTTAAGGTAATTAAAAATGAAACAGGTTGCCTT	2.5667414146405572e-06	3.62609071160382e-06	3.337838673801036e-07	0.0	0.0	0.0	0.0	0.0	0.0	0.0	0.0	0.0	0.0
CACATAAGGATTAAAAGTATTGGGCCTAATAAAACTCCAAGAAAATTAAATG	3.3479235843137707e-07	5.494076835763364e-07	0.0	0.0	0.0	0.0	0.0	0.0	0.0	0.0	0.0	0.0	0.0
GGTGAAACTAGGAAATGTCTTAGACAGGACAAACCTCAAATCGTTTTCTATA	0.0	2.1976307343053457e-07	2.2252257825340242e-07	0.0	0.0	0.0	0.0	0.0	0.0	0.0	0.0	0.0	0.0
TCGCAAAACCGAAAGGTTGTTTATCGCATTCAAACACGAATCGCTTTCTTAG	1.0043770752941312e-06	1.2086969038679401e-06	8.567119262755993e-06	0.0	0.0	0.0	0.0	8.434148111400252e-08	0.0	0.0	0.0	0.0	0.0
GGAGTAAAAGGCAACAGTCTTGCTAGTAATTAAAAATGAAACAGGTTGCCTT	2.5667414146405572e-06	2.747038417881682e-06	1.3796399851710949e-05	8.349989735416664e-06	1.683508511321634e-06	2.4805303175376465e-07	0.0	0.0	0.0	0.0	0.0	0.0	0.0
AGTTAAATACTAAAAGGGGTTTTCGAGGACAAACCTCAAATCGTTTTCTATA	2.789936320261475e-06	1.7581045874442766e-06	1.5576580477738168e-06	8.43433306607744e-08	0.0	0.0	0.0	0.0	0.0	0.0	0.0	0.0	0.0
TTGAGAATAGGAAAAATGATTGCATGTAATAAAACTCCAAGAAAATTAAATG	1.1159745281045903e-06	3.2964461014580187e-07	8.900903130136097e-07	0.0	0.0	0.0	0.0	0.0	0.0	0.0	0.0	0.0	0.0
TTACGAATTTTCAATCTGTTTCACGCTAATAAAACTCCAAGAAAATTAAATG	4.46389811241836e-07	8.790522937221383e-07	1.1126128912670121e-07	0.0	0.0	0.0	0.0	0.0	0.0	0.0	0.0	0.0	0.0
TCGTAAACATCAAAACTAATTTGTACGGACAAACCTCAAATCGTTTTCTATA	1.3391694337255083e-06	7.691707570068709e-07	1.1126128912670121e-07	0.0	0.0	0.0	0.0	0.0	0.0	0.0	0.0	0.0	0.0
ACCTTAACCAACAACGTCGTTCAATAAATATAAAAGATAATCTGTTTAATCA	0.0	2.1976307343053457e-07	0.0	0.0	0.0	0.0	0.0	0.0	0.0	0.0	0.0	0.0	0.0
TTTGTAACATGTAAATTGGTTCGTGTGCCGTAACAATCAACTCGTTTCACCC	1.562364339346426e-06	4.3952614686106914e-07	2.2252257825340242e-07	0.0	0.0	0.0	0.0	0.0	0.0	0.0	0.0	0.0	0.0
GTTACAACAAAGAACCCTTTTACGAGTAATTAAAAATGAAACAGGTTGCCTT	2.2319490562091805e-06	2.4173938077358802e-06	3.337838673801036e-07	0.0	0.0	0.0	0.0	0.0	0.0	0.0	0.0	0.0	0.0
TTACAAAAAAACAAGAATTTTCTTTACATTCAAACACGAATCGCTTTCTTAG	0.0	0.0	1.0013516021403108e-06	0.0	0.0	0.0	0.0	0.0	0.0	0.0	0.0	0.0	0.0
ACAGTAATTCATAACTGAATTTAAGTTAATTAAAAATGAAACAGGTTGCCTT	1.562364339346426e-06	1.2086969038679401e-06	3.337838673801036e-07	0.0	0.0	0.0	0.0	0.0	0.0	0.0	0.0	0.0	0.0
CTCCCAAAGTGCTAAGGATTTTTACGTAATTAAAAATGAAACAGGTTGCCTT	0.0	0.0	0.0	2.5302999198232317e-07	0.0	0.0	0.0	0.0	0.0	0.0	0.0	0.0	0.0
ACATCAAACGTGAAAAACTTTCTTTGTTACTAATAATAAAATACATTTTAGT	0.0	0.0	1.0013516021403108e-06	0.0	0.0	0.0	0.0	0.0	0.0	0.0	0.0	0.0	0.0
CAGTCAATTCGAAATCGCCTTCGCCCGCCGTAACAATCAACTCGTTTCACCC	4.46389811241836e-07	4.3952614686106914e-07	5.563064456335061e-07	8.43433306607744e-08	0.0	0.0	0.0	0.0	0.0	0.0	0.0	0.0	0.0
AACTCAATCGAGAAAGCTATTTGAGTCATTCAAACACGAATCGCTTTCTTAG	8.92779622483672e-07	1.4284599772984744e-06	4.4504515650680484e-07	0.0	0.0	0.0	0.0	0.0	0.0	0.0	0.0	0.0	0.0
TCTCGAACGTGGATCATGTTTCAGGTAAAATAAGGACAAACCCTATTATCTA	0.0	2.1976307343053457e-07	1.1126128912670121e-07	0.0	0.0	0.0	0.0	0.0	0.0	0.0	0.0	0.0	0.0
AAATAATGTTGTATGGCGCTTCACATGGACAAACCTCAAATCGTTTTCTATA	0.0	0.0	0.0	0.0	0.0	0.0	0.0	0.0	2.121838063440836e-07	2.1490455497725931e-07	3.3202332424009987e-07	2.1198375243463346e-07	9.586530541128491e-08
TATGCAAAGGTGAATCGGGTTTAAGAGGACAAACCTCAAATCGTTTTCTATA	3.3479235843137707e-07	8.790522937221383e-07	1.1126128912670121e-07	0.0	0.0	0.0	0.0	0.0	0.0	0.0	0.0	0.0	0.0
TTCATAATCTAAAACAGTATTAAGGCAAAATAAGGACAAACCCTATTATCTA	6.695847168627541e-07	1.3185784405832075e-06	1.0013516021403108e-06	0.0	0.0	0.0	0.0	0.0	0.0	0.0	0.0	0.0	0.0
TCTTGAAGCTACAATGTCTTTTACGCGGACAAACCTCAAATCGTTTTCTATA	2.23194905620918e-07	3.2964461014580187e-07	1.1126128912670121e-07	0.0	0.0	0.0	0.0	0.0	0.0	0.0	0.0	0.0	0.0
TTCTTAAATTCAAAACGTTTTAACTTAAAATAAGGACAAACCCTATTATCTA	0.0	7.691707570068709e-07	2.2252257825340242e-07	0.0	0.0	0.0	0.0	0.0	0.0	0.0	0.0	0.0	0.0
GGTTTAAACAATAACGGGTTTAGGACGGACAAACCTCAAATCGTTTTCTATA	3.3479235843137707e-07	6.592892202916037e-07	0.0	0.0	0.0	0.0	0.0	0.0	0.0	0.0	0.0	0.0	0.0
GGGCGAACCGGAAAGGGGGTTAGACGTAATAAAACTCCAAGAAAATTAAATG	6.695847168627541e-07	2.1976307343053457e-07	0.0	0.0	0.0	0.0	0.0	0.0	0.0	0.0	0.0	0.0	0.0
GCTACAACGCCAATCATTTATCATCATAATTAAAAATGAAACAGGTTGCCTT	0.0	0.0	0.0	0.0	0.0	0.0	0.0	0.0	0.0	0.0	0.0	2.1198375243463346e-07	9.586530541128491e-08
GGTCTAATCGATAAGTTGATTTCGCCGCCGTAACAATCAACTCGTTTCACCC	0.0	0.0	3.337838673801036e-07	1.686866613215488e-07	0.0	0.0	1.0057761725590066e-07	0.0	0.0	0.0	0.0	0.0	0.0
GAGTAAAGAGCAAAATAAATTCGGCAGGACAAACCTCAAATCGTTTTCTATA	3.3479235843137707e-07	0.0	0.0	0.0	0.0	0.0	0.0	0.0	0.0	0.0	0.0	0.0	0.0
GATTGAAAAGAGAATCGTTTTGAAAGGGACAAACCTCAAATCGTTTTCTATA	1.785559244967344e-06	2.307512271020613e-06	3.337838673801036e-07	9.277766372685183e-07	7.652311415098336e-08	0.0	1.0057761725590066e-07	0.0	0.0	0.0	0.0	0.0	0.0
CACGAAATCGTGAAGCAGGTTGACGTAAAATAAGGACAAACCCTATTATCTA	0.0	2.1976307343053457e-07	0.0	8.43433306607744e-08	0.0	0.0	0.0	0.0	0.0	0.0	0.0	0.0	0.0
AAGAGAAGATACAATTAATTTCCACCGCCGTAACAATCAACTCGTTTCACCC	1.4507668865359672e-06	6.592892202916037e-07	3.337838673801036e-07	0.0	0.0	0.0	0.0	0.0	0.0	0.0	0.0	0.0	0.0
TCGCGAAATACGAATTCCTTTGACGCGGACAAACCTCAAATCGTTTTCTATA	2.23194905620918e-07	0.0	0.0	0.0	0.0	0.0	0.0	0.0	0.0	0.0	0.0	0.0	0.0
CAGATCAAATCAAAATCTAGTTAGAGGCCGTAACAATCAACTCGTTTCACCC	3.3479235843137707e-07	0.0	1.1126128912670121e-07	1.686866613215488e-07	0.0	0.0	0.0	0.0	0.0	0.0	0.0	0.0	0.0
CTAGCAAGGCGGAAAATTGTTATGAGTAATTAAAAATGAAACAGGTTGCCTT	2.3435465090196394e-06	3.4063276381732856e-06	9.2346869975162e-06	6.747466452861952e-07	0.0	0.0	0.0	0.0	0.0	0.0	0.0	0.0	0.0
CAAAGAACTATTAACTTTTTTAGTCCGGACAAACCTCAAATCGTTTTCTATA	8.92779622483672e-07	1.0988153671526727e-06	1.1126128912670121e-07	0.0	0.0	0.0	0.0	0.0	0.0	0.0	0.0	0.0	0.0
TTAACAAAAGTGCATCAAATTGGTAACATTCAAACACGAATCGCTTTCTTAG	0.0	0.0	3.337838673801036e-07	0.0	0.0	0.0	0.0	0.0	0.0	0.0	0.0	0.0	0.0
ACCCTAAGCTAGAAATAAATTACCGGAAAATAAGGACAAACCCTATTATCTA	6.695847168627541e-07	5.494076835763364e-07	3.7828838303078412e-06	0.0	0.0	0.0	0.0	0.0	0.0	0.0	0.0	0.0	0.0
TTTATAAAACTCAAACAATTTCCTGTGGACAAACCTCAAATCGTTTTCTATA	2.0087541505882623e-06	1.2086969038679401e-06	0.0	0.0	0.0	0.0	0.0	0.0	0.0	0.0	0.0	0.0	0.0
GTTACAAATTGTAATTAGGTTGTCGGTAATAAAACTCCAAGAAAATTAAATG	2.23194905620918e-07	2.1976307343053457e-07	0.0	0.0	0.0	0.0	0.0	0.0	0.0	0.0	0.0	0.0	0.0
CTTTTAAAAATTAAAATTATTTCACAGGACAAACCTCAAATCGTTTTCTATA	0.0	7.691707570068709e-07	1.1126128912670121e-07	0.0	0.0	0.0	0.0	0.0	0.0	0.0	0.0	0.0	0.0
CGCCGAAACATGAAGTATGTTAAAACTAATAAAACTCCAAGAAAATTAAATG	1.2275719809150492e-06	1.5383415140137418e-06	1.0013516021403108e-06	5.060599839646463e-07	0.0	0.0	0.0	0.0	0.0	0.0	0.0	0.0	0.0
CACAGAATACTTAAGTTCATTGGCGAAAAATAAGGACAAACCCTATTATCTA	7.81182169673213e-07	3.2964461014580187e-07	0.0	0.0	0.0	0.0	0.0	0.0	0.0	0.0	0.0	0.0	0.0
GCTACAAACATGAAAATCGTTTTCTCCATTCAAACACGAATCGCTTTCTTAG	1.0043770752941312e-06	3.2964461014580187e-07	3.337838673801036e-07	0.0	0.0	0.0	0.0	0.0	0.0	0.0	0.0	0.0	0.0
GTTACAATATTCAACCTTGTTTGTGCGGACAAACCTCAAATCGTTTTCTATA	1.562364339346426e-06	1.3185784405832075e-06	0.0	0.0	0.0	0.0	0.0	0.0	0.0	0.0	0.0	0.0	0.0
CTTTGAAAGCAAAATCGCTTTTTCTCTTACTAATAATAAAATACATTTTAGT	0.0	0.0	8.900903130136097e-07	8.43433306607744e-08	7.652311415098336e-08	0.0	0.0	0.0	0.0	0.0	0.0	0.0	0.0
GAGCAAATAGAGAATTTTATTGTGGTTAATAAAACTCCAAGAAAATTAAATG	2.23194905620918e-07	8.790522937221383e-07	2.2252257825340242e-06	1.9736339374621205e-05	3.8261557075491684e-07	0.0	0.0	0.0	0.0	0.0	0.0	0.0	0.0
AGGCAAAATGCTAAGTAGCTTGCCACGGACAAACCTCAAATCGTTTTCTATA	5.021885376470655e-06	4.285379931895424e-06	1.0013516021403108e-05	0.0	0.0	0.0	0.0	0.0	0.0	0.0	0.0	0.0	0.0
TGATTAACAAGTAAATCTTTTCGAATAAAATAAGGACAAACCCTATTATCTA	2.23194905620918e-07	0.0	0.0	0.0	0.0	0.0	0.0	0.0	0.0	0.0	0.0	0.0	0.0
ATAGAAAAATTAAATTAAGTTTTGCGAAAATAAGGACAAACCCTATTATCTA	1.2275719809150492e-06	2.1976307343053457e-07	4.4504515650680484e-07	0.0	0.0	0.0	0.0	0.0	0.0	0.0	0.0	0.0	0.0
TAACCAAACGTTAAAAGGATTGCTGATACTTAAGTTGAAAAGCAATTTCTAA	1.1159745281045903e-06	1.0988153671526727e-06	7.788290238869084e-07	0.0	0.0	0.0	0.0	0.0	0.0	0.0	0.0	0.0	0.0
TCAACAACTCTAATAAAATTCAGAAATACTTAAGTTGAAAAGCAATTTCTAA	2.23194905620918e-07	3.2964461014580187e-07	0.0	0.0	0.0	0.0	0.0	0.0	0.0	0.0	0.0	0.0	0.0
GTAGTAATTTGCAAAGATTTTTTGAGAAAATAAGGACAAACCCTATTATCTA	2.23194905620918e-07	5.494076835763364e-07	0.0	0.0	0.0	0.0	0.0	0.0	0.0	0.0	0.0	0.0	0.0
AAGATAACATTTAAAGATTTAACTTCGGACAAACCTCAAATCGTTTTCTATA	0.0	2.1976307343053457e-07	0.0	0.0	0.0	0.0	0.0	0.0	0.0	0.0	0.0	0.0	0.0
GACTCAATTGGAAAGGATGTTCTATAAAAATAAGGACAAACCCTATTATCTA	1.4507668865359672e-06	1.6482230507290092e-06	0.0	0.0	0.0	0.0	0.0	0.0	0.0	0.0	0.0	0.0	0.0
AATCGAAAAGGAAATCAGTTTTGTATGGACAAACCTCAAATCGTTTTCTATA	3.794313395555607e-06	2.307512271020613e-06	1.3351354695204145e-06	0.0	0.0	0.0	0.0	0.0	0.0	0.0	0.0	0.0	0.0
GCGAGAACAGCTAAGAGGGTTGGGCGGGACAAACCTCAAATCGTTTTCTATA	0.0	2.1976307343053457e-07	0.0	3.373733226430976e-07	1.5304622830196673e-07	1.2402651587688233e-07	0.0	0.0	0.0	0.0	0.0	0.0	0.0
AGAGAAACCCGTAAAAATATTTTTTAGGACAAACCTCAAATCGTTTTCTATA	0.0	1.0988153671526727e-06	0.0	0.0	0.0	0.0	0.0	0.0	0.0	0.0	0.0	0.0	0.0
TCGGAAATCTAGAAGATAGTTACGTTGGACAAACCTCAAATCGTTTTCTATA	4.017508301176525e-06	3.1865645647427512e-06	1.668919336900518e-06	0.0	0.0	0.0	0.0	0.0	0.0	0.0	0.0	0.0	0.0
TTTACAAATCGAAAGATTATTCATCATAATTAAAAATGAAACAGGTTGCCTT	0.0	0.0	0.0	0.0	0.0	0.0	0.0	0.0	0.0	2.1490455497725931e-07	0.0	0.0	0.0
GAGCAAATTAGGAAACTACTTGCGTTGGACAAACCTCAAATCGTTTTCTATA	0.0	3.2964461014580187e-07	0.0	0.0	0.0	0.0	0.0	0.0	0.0	0.0	0.0	0.0	0.0
TATTAAAAAGTTAATTTCTTTGACCTTACTTAAGTTGAAAAGCAATTTCTAA	1.3391694337255083e-06	2.5272753444511474e-06	8.900903130136097e-07	6.747466452861952e-07	2.295693424529501e-07	0.0	0.0	0.0	0.0	0.0	0.0	0.0	0.0
TCACGAATAAAAAAGTTGGTTAACCCGGACAAACCTCAAATCGTTTTCTATA	4.46389811241836e-07	1.0988153671526729e-07	2.2252257825340242e-07	0.0	0.0	0.0	0.0	0.0	0.0	0.0	0.0	0.0	0.0
GGTGAAAATGGCAAAAATTTTCAGGCGGACAAACCTCAAATCGTTTTCTATA	4.46389811241836e-07	1.0988153671526729e-07	5.563064456335061e-07	6.747466452861952e-07	2.295693424529501e-07	1.2402651587688233e-07	0.0	0.0	0.0	0.0	0.0	0.0	0.0
ATCATAACTAGTAATAGTCTTCAACAGCCGTAACAATCAACTCGTTTCACCC	0.0	0.0	0.0	0.0	2.295693424529501e-07	0.0	0.0	8.434148111400252e-08	0.0	0.0	6.640466484801997e-08	0.0	0.0
TATTCAAATTTGAACCACTTTCGCGCTAATAAAACTCCAAGAAAATTAAATG	5.579872640522951e-07	4.3952614686106914e-07	0.0	0.0	0.0	0.0	0.0	0.0	0.0	0.0	0.0	0.0	0.0
TACGGAAGCAAGAAGGAGGTTAGGTGCATTCAAACACGAATCGCTTTCTTAG	1.3391694337255083e-06	1.4284599772984744e-06	3.337838673801036e-07	0.0	0.0	0.0	0.0	0.0	0.0	0.0	0.0	0.0	0.0
AAATGAATTCCAAATTGTCTTTGACGTTACTAATAATAAAATACATTTTAGT	0.0	0.0	8.900903130136097e-07	5.060599839646463e-07	7.652311415098336e-08	0.0	0.0	0.0	0.0	1.0745227748862966e-07	1.9921399454405993e-07	8.761995100631515e-06	1.4954987644160445e-05
TTTACAAATACAAATCGATTTCCAGCGGACAAACCTCAAATCGTTTTCTATA	0.0	3.2964461014580187e-07	0.0	0.0	0.0	0.0	0.0	0.0	0.0	0.0	0.0	0.0	0.0
TGCCAATCTTGCAAGGTGTTTCTAACTACTTAAGTTGAAAAGCAATTTCTAA	2.23194905620918e-07	0.0	0.0	0.0	0.0	0.0	0.0	0.0	0.0	0.0	0.0	0.0	0.0
AAGTCAACGACTAAGTTTTTTCCAAAGGACAAACCTCAAATCGTTTTCTATA	2.1203516033987212e-06	9.889338304374054e-07	1.4463967586471157e-06	0.0	0.0	0.0	0.0	0.0	0.0	0.0	0.0	0.0	0.0
CCATAAATTGTCAACTTTTTTCTAAAAATATAAAAGATAATCTGTTTAATCA	0.0	0.0	0.0	0.0	0.0	0.0	0.0	0.0	0.0	0.0	0.0	0.0	2.396632635282123e-07
TCGCGAATCGTTAAGTCATTTGATATAAAATAAGGACAAACCCTATTATCTA	1.785559244967344e-06	2.307512271020613e-06	4.4504515650680484e-07	1.686866613215488e-07	0.0	0.0	0.0	0.0	0.0	0.0	0.0	0.0	0.0
ACTCTAAACTTAAACCTCGTTCGTCCGGACAAACCTCAAATCGTTTTCTATA	5.021885376470655e-06	2.5272753444511474e-06	1.1126128912670121e-07	0.0	0.0	0.0	0.0	0.0	0.0	0.0	0.0	0.0	0.0
TTGGTAAGCTCTAAGACGGTTACCTGAATATAAAAGATAATCTGTTTAATCA	3.3479235843137707e-07	1.0988153671526727e-06	0.0	0.0	0.0	0.0	0.0	0.0	0.0	0.0	0.0	0.0	0.0
ACAGCAAGGAAAAAAGAACTTCCCAACAAAGAACTATCAAGCTCTTTTTAGT	0.0	0.0	5.563064456335061e-07	0.0	0.0	0.0	0.0	0.0	0.0	0.0	0.0	0.0	0.0
CGTACAACTAAAAATCTCGTTTTAAATACTTAAGTTGAAAAGCAATTTCTAA	1.0043770752941312e-06	1.2086969038679401e-06	5.340541878081658e-06	1.4675739534974743e-05	6.121849132078669e-07	1.2402651587688233e-07	0.0	0.0	0.0	0.0	0.0	0.0	0.0
CAAATCAAAAGACAATGGGTTTTGTAGGACAAACCTCAAATCGTTTTCTATA	5.579872640522951e-07	3.2964461014580187e-07	0.0	0.0	0.0	0.0	0.0	0.0	0.0	0.0	0.0	0.0	0.0
GATTCAACAAGGAATGGCGTTATATGTAATTAAAAATGAAACAGGTTGCCTT	2.1203516033987212e-06	2.5272753444511474e-06	2.3364870716607253e-06	0.0	0.0	0.0	0.0	0.0	0.0	0.0	6.640466484801997e-08	0.0	0.0
AACTCATTAACTAATTCGATGCGACGAAAATAAGGACAAACCCTATTATCTA	0.0	0.0	0.0	0.0	0.0	0.0	0.0	0.0	4.243676126881672e-07	2.1490455497725931e-07	3.3202332424009987e-07	2.1198375243463346e-07	1.4379795811692737e-07
GATACAAATAAAAAATTCATTAGTGCAAAATAAGGACAAACCCTATTATCTA	6.695847168627541e-07	4.3952614686106914e-07	1.1126128912670121e-07	0.0	0.0	0.0	0.0	0.0	0.0	0.0	0.0	0.0	0.0
CCTGGAATTCTGAATGGTTTTGATGGGGACAAACCTCAAATCGTTTTCTATA	1.562364339346426e-06	2.4173938077358802e-06	7.788290238869084e-07	0.0	7.652311415098336e-08	0.0	0.0	0.0	0.0	0.0	0.0	0.0	0.0
GTAAAAGGGTTAAAAACATTTATTAATAATTAAAAATGAAACAGGTTGCCTT	0.0	2.1976307343053457e-07	1.1126128912670121e-07	0.0	0.0	0.0	0.0	0.0	0.0	0.0	0.0	0.0	0.0
CTACTAACTTTAAAAACAATTTCGCGTAATAAAACTCCAAGAAAATTAAATG	5.579872640522951e-07	1.2086969038679401e-06	1.023603859965651e-05	1.3494932905723903e-06	1.5304622830196673e-07	0.0	0.0	8.434148111400252e-08	0.0	0.0	0.0	0.0	0.0
AGTATAATGAATAATTCTTTTGAGTGGGACAAACCTCAAATCGTTTTCTATA	4.46389811241836e-07	9.889338304374054e-07	0.0	0.0	0.0	0.0	0.0	0.0	0.0	0.0	0.0	0.0	0.0
GAATGAATAACCAAGCCAATTCATCAGGACAAACCTCAAATCGTTTTCTATA	4.46389811241836e-07	0.0	2.2252257825340242e-07	0.0	0.0	0.0	0.0	0.0	0.0	0.0	0.0	0.0	0.0
TTACTTCGTATAATGTATGCTATACCAAAATAAGGACAAACCCTATTATCTA	2.23194905620918e-07	1.0988153671526729e-07	1.1126128912670121e-07	0.0	0.0	0.0	0.0	0.0	0.0	0.0	0.0	0.0	0.0
TCATTATAGCATAACTTCGTATAATGTAATAAAACTCCAAGAAAATTAAATG	2.23194905620918e-07	1.0988153671526729e-07	4.4504515650680484e-07	0.0	0.0	0.0	0.0	0.0	0.0	0.0	0.0	0.0	0.0
TGCCTAAATCTAAAGGGTTTTCTGGATTACTAATAATAAAATACATTTTAGT	0.0	0.0	4.4504515650680484e-07	0.0	0.0	0.0	0.0	0.0	0.0	0.0	0.0	0.0	0.0
AGGACAAAGAATAAATATGTTCGGTAGGACAAACCTCAAATCGTTTTCTATA	2.2319490562091805e-06	1.6482230507290092e-06	2.2252257825340242e-07	8.940393050042084e-06	7.652311415098336e-08	0.0	0.0	0.0	0.0	0.0	0.0	0.0	0.0
ATACTAACAATTAAATATGTTATTAGTAATTAAAAATGAAACAGGTTGCCTT	1.4507668865359672e-06	2.856919954596949e-06	1.1126128912670121e-06	0.0	0.0	0.0	0.0	0.0	0.0	0.0	0.0	0.0	0.0
AGGCGAACGTCTAACCGGCTTGCTTACAAAGAACTATCAAGCTCTTTTTAGT	0.0	0.0	3.5603612520544387e-06	8.43433306607744e-08	0.0	0.0	0.0	0.0	0.0	0.0	0.0	0.0	0.0
TTACAAATATCCAAAACGATTATGACAATATAAAAGATAATCTGTTTAATCA	4.46389811241836e-07	1.3185784405832075e-06	4.4504515650680484e-07	0.0	0.0	0.0	0.0	0.0	0.0	0.0	0.0	0.0	0.0
TATCTAAATGAGAAAGTGGTTATCTGGGACAAACCTCAAATCGTTTTCTATA	0.0	2.1976307343053457e-07	0.0	0.0	0.0	0.0	0.0	0.0	0.0	0.0	0.0	0.0	0.0
CTCGCAATTAGCAATACTATTATGTCTAATTAAAAATGAAACAGGTTGCCTT	2.23194905620918e-07	0.0	0.0	0.0	0.0	0.0	0.0	0.0	0.0	0.0	0.0	0.0	0.0
ACACAAATCTATAAGTCCTTTATTCTGGACAAACCTCAAATCGTTTTCTATA	3.3479235843137707e-07	0.0	0.0	0.0	0.0	0.0	0.0	0.0	0.0	0.0	0.0	0.0	0.0
CGACAAACGTTTAAGTGACTTGATCGAAAATAAGGACAAACCCTATTATCTA	5.579872640522951e-07	5.494076835763364e-07	0.0	0.0	0.0	0.0	0.0	0.0	0.0	0.0	0.0	0.0	0.0
TAAACAAAATCCAAGAACATTAGATCAAAATAAGGACAAACCCTATTATCTA	2.23194905620918e-07	3.2964461014580187e-07	0.0	0.0	0.0	0.0	0.0	0.0	0.0	0.0	0.0	0.0	0.0
ACAATAAGCTATAAATCGATTCAGACGGACAAACCTCAAATCGTTTTCTATA	6.695847168627541e-07	9.889338304374054e-07	1.1126128912670121e-07	0.0	0.0	1.2402651587688233e-07	0.0	0.0	0.0	0.0	0.0	0.0	0.0
TTCAAAATGAGTAACGCCGTTTATAGAAAATAAGGACAAACCCTATTATCTA	1.4507668865359672e-06	1.4284599772984744e-06	3.337838673801036e-07	0.0	0.0	1.2402651587688233e-07	0.0	0.0	0.0	0.0	0.0	0.0	0.0
TAGAAAATTTTTAAGATTATTATTTCGGACAAACCTCAAATCGTTTTCTATA	0.0	1.0988153671526727e-06	0.0	0.0	0.0	0.0	0.0	0.0	0.0	0.0	0.0	0.0	0.0
AAGACAATACCCAAACCGGTTCTCTGAAAATAAGGACAAACCCTATTATCTA	3.4595210371242293e-06	3.955735321749621e-06	1.1126128912670121e-07	0.0	0.0	0.0	0.0	0.0	0.0	0.0	0.0	0.0	0.0
CGCGCAAACGAAAAATTCCTTTCGCACATTCAAACACGAATCGCTTTCTTAG	2.23194905620918e-07	0.0	5.674325745461762e-06	3.5424198877525244e-06	1.5304622830196673e-07	0.0	0.0	0.0	0.0	0.0	0.0	0.0	0.0
TTATCAATATGGAAATCTATTGTATGGGACAAACCTCAAATCGTTTTCTATA	8.92779622483672e-07	1.0988153671526727e-06	1.2238741803937134e-06	4.21716653303872e-07	1.5304622830196673e-07	0.0	0.0	0.0	0.0	0.0	0.0	0.0	0.0
ATCTAAAACTGTAAGACTATTTATCTAAAATAAGGACAAACCCTATTATCTA	6.695847168627541e-07	0.0	3.6716225411811397e-06	3.373733226430976e-06	3.0609245660393346e-07	1.2402651587688233e-07	0.0	0.0	0.0	0.0	0.0	0.0	0.0
CTACCAAAACGAAATTAGGTTGTGGATAATTAAAAATGAAACAGGTTGCCTT	3.3479235843137707e-07	5.494076835763364e-07	0.0	0.0	0.0	0.0	0.0	0.0	0.0	0.0	0.0	0.0	0.0
TCATCAACCCCGAAATGTGTTGTGCGAAAATAAGGACAAACCCTATTATCTA	1.6739617921568852e-06	1.4284599772984744e-06	2.78153222816753e-06	1.1808066292508416e-06	0.0	0.0	0.0	0.0	0.0	0.0	0.0	0.0	0.0
AGCCTAATGCGTACCCCAGTTCCTAGGGACAAACCTCAAATCGTTTTCTATA	0.0	2.1976307343053457e-07	1.1126128912670121e-07	0.0	0.0	0.0	0.0	0.0	0.0	0.0	0.0	0.0	0.0
GTAGCAATACTGAACGTAGTTGCAAGAAAATAAGGACAAACCCTATTATCTA	2.3435465090196394e-06	2.4173938077358802e-06	1.2238741803937134e-06	3.1207032344486527e-06	7.652311415098336e-08	0.0	0.0	0.0	0.0	0.0	0.0	0.0	0.0
TGATTAAGCGGTAAATCTTTTATCCCAAAATAAGGACAAACCCTATTATCTA	0.0	2.1976307343053457e-07	0.0	0.0	0.0	0.0	0.0	0.0	0.0	0.0	0.0	0.0	0.0
GTGATAAAAAGAAAAAAGGTTTGCTTTAATTAAAAATGAAACAGGTTGCCTT	0.0	0.0	0.0	0.0	0.0	0.0	0.0	0.0	0.0	0.0	0.0	3.5330625405772243e-07	1.4379795811692737e-07
GCTGCAACGCCAAACATTTTTCTTCATAATTAAAAATGAAACAGGTTGCCTT	0.0	0.0	0.0	0.0	0.0	0.0	0.0	0.0	0.0	0.0	1.9921399454405993e-07	7.066125081154448e-08	4.7932652705642454e-08
GCTGGAATGTTTAATAACCTTAGTGTGGACAAACCTCAAATCGTTTTCTATA	2.5667414146405572e-06	1.8679861241595437e-06	4.4504515650680484e-07	8.43433306607744e-08	0.0	0.0	0.0	0.0	0.0	0.0	0.0	0.0	0.0
CGAGAAATGGTTAGCATAATTACACATAATTAAAAATGAAACAGGTTGCCTT	0.0	2.1976307343053457e-07	0.0	0.0	0.0	0.0	0.0	0.0	0.0	0.0	0.0	0.0	0.0
ATCATAAACTGCAATAGCCTTCAACAGCCGTAACAATCAACTCGTTTCACCC	0.0	0.0	0.0	0.0	3.8261557075491684e-07	1.2402651587688233e-07	1.0057761725590066e-07	8.434148111400252e-08	1.060919031720418e-07	0.0	0.0	7.066125081154448e-08	0.0
TTAACAACTCTAAACGTTTTTCCTAAGGACAAACCTCAAATCGTTTTCTATA	1.2275719809150492e-06	7.691707570068709e-07	5.896848323715164e-06	1.1470692969865318e-05	1.1478467122647504e-06	1.2402651587688233e-07	0.0	0.0	0.0	0.0	0.0	0.0	0.0
ATAGTAAATTAGAAGTGGCTTGCTGGAAAATAAGGACAAACCCTATTATCTA	1.562364339346426e-06	1.4284599772984744e-06	0.0	0.0	0.0	0.0	0.0	0.0	0.0	0.0	0.0	0.0	0.0
AATTAAAGTTGAAAGGAGCTTCACATGGACAAACCTCAAATCGTTTTCTATA	0.0	0.0	0.0	0.0	0.0	0.0	0.0	0.0	0.0	3.22356832465889e-07	6.640466484801997e-08	0.0	1.4379795811692737e-07
ATCATAAATTGTTATTGCCTTCTACAGCCGTAACAATCAACTCGTTTCACCC	0.0	0.0	0.0	0.0	0.0	2.4805303175376465e-07	3.0173285176770197e-07	1.6868296222800504e-07	1.060919031720418e-07	0.0	0.0	0.0	0.0
CAATTATTTGTCAACTTTATTCTATAAATATAAAAGATAATCTGTTTAATCA	0.0	0.0	0.0	0.0	0.0	0.0	0.0	0.0	0.0	0.0	0.0	9.185962605500783e-07	2.0131714136369828e-06
AGGATAACTAGGAAAGTCGTTTGTTCTACTTAAGTTGAAAAGCAATTTCTAA	2.23194905620918e-07	1.0988153671526729e-07	0.0	0.0	0.0	0.0	0.0	0.0	0.0	0.0	0.0	0.0	0.0
CTTTGAAGGATGAAAGGATTTAGGACTAATTAAAAATGAAACAGGTTGCCTT	0.0	0.0	0.0	0.0	0.0	2.4805303175376465e-07	5.028880862795034e-07	2.530244433420076e-07	2.121838063440836e-07	3.22356832465889e-07	6.640466484801997e-08	0.0	9.586530541128491e-08
AACCAAATAATGAATAGCCTTACATAGGACAAACCTCAAATCGTTTTCTATA	2.23194905620918e-07	0.0	0.0	0.0	0.0	0.0	0.0	0.0	0.0	0.0	0.0	0.0	0.0
TACCCAAACGGTAAGTGAGTTTGTGCGGACAAACCTCAAATCGTTTTCTATA	4.129105753986984e-06	2.637156881166415e-06	1.1126128912670121e-07	0.0	0.0	0.0	0.0	0.0	0.0	0.0	0.0	7.066125081154448e-08	0.0
AACTCCATAACTAATTCGATTCTACGAAAATAAGGACAAACCCTATTATCTA	0.0	0.0	0.0	0.0	0.0	2.4805303175376465e-07	1.0057761725590066e-07	0.0	1.060919031720418e-07	1.0745227748862966e-07	6.640466484801997e-08	0.0	0.0
AGTTCAACTAGTAATGGGGTTAGGACAAAATAAGGACAAACCCTATTATCTA	7.81182169673213e-07	5.494076835763364e-07	1.1126128912670121e-07	0.0	0.0	0.0	0.0	0.0	0.0	0.0	0.0	7.066125081154448e-08	0.0
TCGCCAAATTCAAAGAACATTGTAACGGACAAACCTCAAATCGTTTTCTATA	0.0	0.0	0.0	0.0	0.0	0.0	0.0	0.0	0.0	2.1490455497725931e-07	6.640466484801997e-08	0.0	4.7932652705642454e-08
GCCGGAATTAGTAAGTTCATTCATCTCAAAGAACTATCAAGCTCTTTTTAGT	2.23194905620918e-07	2.1976307343053457e-07	0.0	0.0	0.0	0.0	0.0	0.0	0.0	0.0	0.0	0.0	0.0
CATATAATAAGGAATAGCATTTAAGAAAAATAAGGACAAACCCTATTATCTA	1.8971566977778034e-06	3.845853785034355e-06	1.668919336900518e-06	0.0	0.0	0.0	0.0	0.0	0.0	0.0	0.0	0.0	0.0
CTACATAATTCGTATAATGTATGATAAAAATAAGGACAAACCCTATTATCTA	2.23194905620918e-07	1.0988153671526729e-07	0.0	0.0	0.0	0.0	0.0	0.0	0.0	0.0	0.0	0.0	0.0
TGCGTAAACATTAAATTGGTTGGGACAAAATAAGGACAAACCCTATTATCTA	7.81182169673213e-07	2.1976307343053457e-07	0.0	0.0	0.0	0.0	0.0	0.0	0.0	0.0	0.0	0.0	0.0
ACACAAATACTTAAGGTATTTAGCGGAAAATAAGGACAAACCCTATTATCTA	4.46389811241836e-07	1.0988153671526729e-07	0.0	0.0	0.0	0.0	0.0	0.0	0.0	0.0	0.0	0.0	0.0
ATATTAAAATGTAATAGCCTTCAACTGCCGTAACAATCAACTCGTTTCACCC	0.0	0.0	0.0	0.0	0.0	2.4805303175376465e-07	0.0	8.434148111400252e-08	0.0	0.0	0.0	0.0	0.0
CGCCAAAGGACAAATACGTTGTTCAAGGACAAACCTCAAATCGTTTTCTATA	0.0	2.1976307343053457e-07	0.0	0.0	0.0	0.0	0.0	0.0	0.0	0.0	0.0	0.0	0.0
GAAACAATGACTAATGATTTTATTATGGACAAACCTCAAATCGTTTTCTATA	2.23194905620918e-07	0.0	0.0	0.0	0.0	0.0	0.0	0.0	0.0	0.0	0.0	0.0	0.0
CGGATAAGATTAAAAGTTGTTAGCTTTAATTAAAAATGAAACAGGTTGCCTT	0.0	1.7581045874442766e-06	0.0	0.0	0.0	0.0	0.0	0.0	0.0	0.0	0.0	0.0	0.0
ATTATAAATACTAATAGCATTCAACAGCCGTAACAATCAACTCGTTTCACCC	0.0	0.0	0.0	0.0	0.0	2.4805303175376465e-07	0.0	0.0	0.0	0.0	0.0	0.0	0.0
GATCCAATTATTAAATGATTTGCCGGTAATTAAAAATGAAACAGGTTGCCTT	6.695847168627541e-07	9.889338304374054e-07	2.8927935172942315e-06	2.8676732424663296e-06	0.0	0.0	0.0	0.0	0.0	0.0	0.0	0.0	0.0
CGGTCAATCGACAAATTTATTAGCGCGGACAAACCTCAAATCGTTTTCTATA	7.81182169673213e-07	9.889338304374054e-07	1.1126128912670121e-07	0.0	0.0	0.0	0.0	0.0	0.0	0.0	0.0	0.0	0.0
GGTTTAACACACAAGGATATTGAGGGTAATTAAAAATGAAACAGGTTGCCTT	0.0	4.3952614686106914e-07	1.1126128912670121e-07	0.0	0.0	0.0	0.0	0.0	0.0	0.0	0.0	0.0	0.0
AAGAAAATTATCAAGTACGTTTTCACAAAATAAGGACAAACCCTATTATCTA	0.0	3.2964461014580187e-07	0.0	0.0	0.0	0.0	0.0	0.0	0.0	0.0	0.0	0.0	0.0
ATAATAAATAGTAATTGCCTTCAACAGCCGTAACAATCAACTCGTTTCACCC	0.0	0.0	0.0	9.277766372685183e-07	6.121849132078669e-07	4.961060635075293e-07	6.034657035354039e-07	6.747318489120202e-07	2.121838063440836e-07	2.1490455497725931e-07	1.9921399454405993e-07	0.0	0.0
GAGTAAACTAGGAAGAAGGTTTGTTACATTCAAACACGAATCGCTTTCTTAG	0.0	2.1976307343053457e-07	0.0	0.0	0.0	0.0	0.0	0.0	0.0	0.0	0.0	0.0	0.0
GCGTCAAACAAGAATTCCCTTTGTCGAAAATAAGGACAAACCCTATTATCTA	3.2363261315033115e-06	1.8679861241595437e-06	5.563064456335061e-07	0.0	0.0	0.0	0.0	8.434148111400252e-08	0.0	0.0	0.0	0.0	0.0
AGTGTAATACAAAACAGGTTTGGGAGGGACAAACCTCAAATCGTTTTCTATA	4.46389811241836e-07	1.0988153671526729e-07	0.0	0.0	0.0	0.0	0.0	0.0	0.0	0.0	0.0	0.0	0.0
GTCGCAAAAATGAACCTTGTTGTACCTACTTAAGTTGAAAAGCAATTTCTAA	0.0	0.0	3.337838673801036e-07	0.0	0.0	0.0	0.0	0.0	0.0	0.0	0.0	0.0	0.0
GTCTGAAGGATAAAGTGCGTTCTTATCATTCAAACACGAATCGCTTTCTTAG	2.23194905620918e-07	0.0	0.0	0.0	0.0	0.0	0.0	0.0	0.0	0.0	0.0	0.0	0.0
GCGACAACGCCAAAGATTTTTCATAAGCCGTAACAATCAACTCGTTTCACCC	0.0	0.0	0.0	0.0	0.0	0.0	2.0115523451180132e-07	8.434148111400252e-08	1.060919031720418e-07	0.0	1.9921399454405993e-07	0.0	0.0
AGCACAATACGTAATCATGTTGTCCAAAAATAAGGACAAACCCTATTATCTA	0.0	2.1976307343053457e-07	0.0	0.0	0.0	0.0	0.0	0.0	0.0	0.0	0.0	0.0	0.0
CGCGAAAATTGCTAGATATTTCACTGGGACAAACCTCAAATCGTTTTCTATA	0.0	0.0	0.0	0.0	0.0	0.0	2.0115523451180132e-07	3.373659244560101e-07	3.182757095161254e-07	2.1490455497725931e-07	4.648326539361398e-07	2.8264500324617794e-07	3.8346122164513963e-07
ATAGCAATAATGAATCGCGTTAGCTTGGACAAACCTCAAATCGTTTTCTATA	3.2363261315033115e-06	6.592892202916037e-07	2.78153222816753e-06	0.0	0.0	0.0	0.0	0.0	0.0	0.0	0.0	0.0	0.0
TTAACAAACCCGAATTGCGTTGTTCCTAATTAAAAATGAAACAGGTTGCCTT	5.57987264052295e-06	8.350996790360313e-06	2.1473428801453335e-05	4.638883186342591e-06	2.295693424529501e-07	0.0	0.0	0.0	0.0	0.0	0.0	0.0	0.0
GATGAAAAATGGAAATATTTTGATCTTAATAAAACTCCAAGAAAATTAAATG	0.0	3.2964461014580187e-07	2.2252257825340242e-07	0.0	0.0	0.0	0.0	0.0	0.0	0.0	0.0	0.0	0.0
GCTGTAATGAATAAACATGTACGGCTTAATTAAAAATGAAACAGGTTGCCTT	2.23194905620918e-07	0.0	0.0	0.0	0.0	0.0	0.0	0.0	0.0	0.0	0.0	0.0	0.0
ACCGGAAAGATTAAGGATATTCGGAGAAAATAAGGACAAACCCTATTATCTA	2.23194905620918e-07	0.0	0.0	0.0	0.0	0.0	0.0	0.0	0.0	0.0	0.0	0.0	0.0
TTTTAGCAAAACTTCGTCTAATGTATGGACAAACCTCAAATCGTTTTCTATA	0.0	2.1976307343053457e-07	0.0	0.0	0.0	0.0	0.0	0.0	0.0	0.0	0.0	0.0	0.0
TTTGTAACCCGTAACGCCGTTGTCAATAATTAAAAATGAAACAGGTTGCCTT	0.0	0.0	2.0027032042806217e-06	2.2772699278409085e-06	3.0609245660393346e-07	1.2402651587688233e-07	0.0	0.0	0.0	0.0	0.0	0.0	0.0
TATATAAGTATTAATGCTGTTCCTACCATTCAAACACGAATCGCTTTCTTAG	0.0	7.691707570068709e-07	0.0	0.0	0.0	0.0	0.0	0.0	0.0	0.0	0.0	0.0	0.0
GGAAAAAATTCCAAATTTTTAGGTTTGGACAAACCTCAAATCGTTTTCTATA	0.0	0.0	0.0	0.0	0.0	2.4805303175376465e-07	0.0	0.0	3.182757095161254e-07	1.0745227748862966e-07	1.9921399454405993e-07	0.0	1.4379795811692737e-07
ATTATAAAGGAGAAAGAGTTTATACTAAAATAAGGACAAACCCTATTATCTA	0.0	2.1976307343053457e-07	0.0	0.0	0.0	0.0	0.0	0.0	0.0	0.0	0.0	0.0	0.0
ATAATAACTTGCAATTGGCTTTAAAAAAAATAAGGACAAACCCTATTATCTA	1.562364339346426e-06	1.2086969038679401e-06	1.0013516021403108e-06	0.0	0.0	0.0	0.0	0.0	0.0	0.0	0.0	0.0	0.0
TATTAAAATTTGAACGCTATTTGACGAAAATAAGGACAAACCCTATTATCTA	2.4551439618300983e-06	2.0877491975900783e-06	3.337838673801036e-07	0.0	0.0	0.0	0.0	0.0	0.0	0.0	0.0	0.0	0.0
TGGTAAATGAGGAACCATCTTGGTTCGGACAAACCTCAAATCGTTTTCTATA	4.5754955652288196e-06	2.747038417881682e-06	1.2238741803937134e-06	0.0	0.0	0.0	0.0	0.0	0.0	0.0	0.0	0.0	0.0
CAGTTAAGTTCAAAAAATCTTATTTCGGACAAACCTCAAATCGTTTTCTATA	2.0087541505882623e-06	9.889338304374054e-07	0.0	0.0	0.0	0.0	0.0	0.0	0.0	0.0	0.0	0.0	0.0
AAAGAAATTTTGAACATCATCTTAGGTAATTAAAAATGAAACAGGTTGCCTT	0.0	0.0	0.0	0.0	0.0	2.4805303175376465e-07	0.0	0.0	0.0	0.0	0.0	0.0	0.0
CGCAGAAGTGTCAAAATCATTCACAACAAAGAACTATCAAGCTCTTTTTAGT	3.3479235843137707e-07	6.592892202916037e-07	2.2252257825340242e-07	0.0	0.0	0.0	0.0	0.0	0.0	0.0	0.0	0.0	0.0
AAATGAACGTCAAAATCGGTTTGTAATAATAAAACTCCAAGAAAATTAAATG	5.579872640522951e-07	9.889338304374054e-07	1.1126128912670121e-07	0.0	0.0	0.0	0.0	0.0	0.0	0.0	0.0	0.0	0.0
CAGTTTATTGTCAACTTTTTTCTATAAATATAAAAGATAATCTGTTTAATCA	0.0	0.0	0.0	0.0	0.0	0.0	0.0	0.0	0.0	0.0	0.0	2.8264500324617794e-07	7.189897905846368e-07
AAGCAAATAATAAACTCCGTTCAATGTAATTAAAAATGAAACAGGTTGCCTT	1.6739617921568852e-06	1.9778676608748107e-06	8.900903130136097e-07	0.0	0.0	0.0	0.0	0.0	0.0	0.0	0.0	0.0	0.0
GTTTCAACTGGGAATCTCCTTAGCCTGGACAAACCTCAAATCGTTTTCTATA	3.0131312258823937e-06	2.4173938077358802e-06	6.675677347602072e-07	0.0	0.0	0.0	0.0	0.0	0.0	0.0	0.0	0.0	4.7932652705642454e-08
GGGAGAACGAGGAAGCGGGTTCGAGGCAAAGAACTATCAAGCTCTTTTTAGT	3.3479235843137707e-07	2.1976307343053457e-07	0.0	0.0	0.0	0.0	0.0	0.0	0.0	0.0	0.0	0.0	0.0
CAACTAAATCAAAATTTATTTATCCTTAATAAAACTCCAAGAAAATTAAATG	0.0	0.0	6.675677347602072e-07	0.0	0.0	0.0	0.0	0.0	0.0	0.0	0.0	0.0	0.0
TTGAAAACGTGAAAATAGATTGCTCTTAATTAAAAATGAAACAGGTTGCCTT	0.0	2.1976307343053457e-07	0.0	8.43433306607744e-08	7.652311415098336e-08	0.0	0.0	0.0	0.0	0.0	0.0	0.0	0.0
CAATAAAATGTGAATGTATTTATTATGGACAAACCTCAAATCGTTTTCTATA	1.0043770752941312e-06	1.8679861241595437e-06	6.675677347602072e-07	0.0	0.0	0.0	0.0	0.0	0.0	0.0	0.0	0.0	0.0
AAGGCAATAAATAAATTTATTGACAAGGACAAACCTCAAATCGTTTTCTATA	2.23194905620918e-07	1.3185784405832075e-06	5.56306445633506e-06	0.0	0.0	0.0	0.0	0.0	0.0	0.0	0.0	0.0	0.0
ACTCTAATTTGAAAAAGGGTTTTGTGGGACAAACCTCAAATCGTTTTCTATA	4.46389811241836e-07	1.0988153671526729e-07	0.0	0.0	0.0	0.0	0.0	0.0	0.0	0.0	0.0	0.0	0.0
ATTAGAATTTTCAATAGCCTTAAATCGGACAAACCTCAAATCGTTTTCTATA	0.0	0.0	3.337838673801036e-07	0.0	0.0	0.0	0.0	0.0	0.0	0.0	0.0	0.0	0.0
GTAACAACCTAAAAGCGAATTTAATGGCCGTAACAATCAACTCGTTTCACCC	1.785559244967344e-06	1.7581045874442766e-06	1.2238741803937134e-06	0.0	0.0	0.0	0.0	0.0	0.0	0.0	0.0	0.0	0.0
ACTTAAATAAGGAAACGTTTTTGAATGGACAAACCTCAAATCGTTTTCTATA	7.81182169673213e-07	8.790522937221383e-07	5.563064456335061e-07	0.0	0.0	0.0	0.0	0.0	0.0	0.0	0.0	0.0	0.0
TCCACAAGATGAAAGTTATTTCCGGAAAAATAAGGACAAACCCTATTATCTA	2.2319490562091805e-06	2.9668014913122165e-06	1.2238741803937134e-06	1.1808066292508416e-06	2.295693424529501e-07	1.2402651587688233e-07	0.0	0.0	0.0	0.0	0.0	0.0	0.0
AGCTGAAAATATAAGCTGATTGATATGGACAAACCTCAAATCGTTTTCTATA	2.1203516033987212e-06	1.2086969038679401e-06	1.5576580477738168e-06	8.43433306607744e-07	2.295693424529501e-07	0.0	0.0	8.434148111400252e-08	0.0	0.0	0.0	0.0	0.0
CTAATAAACTTGAATCCATTTATACAGGACAAACCTCAAATCGTTTTCTATA	0.0	0.0	3.337838673801036e-07	0.0	0.0	0.0	0.0	0.0	0.0	0.0	0.0	0.0	0.0
AGCTTAAATTGTAATAGCATTCAAAAGCCGTAACAATCAACTCGTTTCACCC	0.0	0.0	0.0	0.0	0.0	2.4805303175376465e-07	0.0	1.6868296222800504e-07	0.0	0.0	0.0	0.0	4.7932652705642454e-08
TCATTAATTGTAATAGCCCTCAACAAGCCGTAACAATCAACTCGTTTCACCC	0.0	0.0	0.0	0.0	0.0	2.4805303175376465e-07	3.0173285176770197e-07	8.434148111400252e-08	0.0	0.0	0.0	0.0	0.0
TGTGTAATTTGTCACCTTTTTATACCGGACAAACCTCAAATCGTTTTCTATA	2.23194905620918e-07	0.0	0.0	0.0	0.0	0.0	0.0	0.0	0.0	0.0	0.0	0.0	0.0
CTTGAAACCGAGAATTGCATTCCCAGTAATTAAAAATGAAACAGGTTGCCTT	6.695847168627541e-07	1.2086969038679401e-06	1.2238741803937134e-06	0.0	0.0	0.0	0.0	0.0	0.0	0.0	0.0	0.0	0.0
AATTAAACTTGCAAACTTATTAACTGTAATAAAACTCCAAGAAAATTAAATG	0.0	0.0	0.0	0.0	0.0	0.0	2.0115523451180132e-07	0.0	0.0	0.0	0.0	0.0	0.0
CATTTAATTATAAACAGCCTTTTTTGGGACAAACCTCAAATCGTTTTCTATA	0.0	3.2964461014580187e-07	0.0	0.0	0.0	0.0	0.0	0.0	0.0	0.0	0.0	0.0	0.0
CCACTAACGTCGAATCTCATTTGAGATAATTAAAAATGAAACAGGTTGCCTT	2.6783388674510166e-06	4.065616858464889e-06	3.6716225411811397e-06	0.0	0.0	1.2402651587688233e-07	0.0	0.0	0.0	0.0	0.0	0.0	0.0
TATAGAATTACTAATCGACTTTGGTTAAAATAAGGACAAACCCTATTATCTA	4.017508301176525e-06	3.4063276381732856e-06	2.5590096499141274e-06	0.0	0.0	0.0	0.0	0.0	0.0	0.0	0.0	0.0	0.0
AGTAGAACTATTAAGTCCATTGGTAAAAAATAAGGACAAACCCTATTATCTA	0.0	0.0	0.0	0.0	0.0	2.4805303175376465e-07	1.0057761725590066e-07	1.6868296222800504e-07	1.060919031720418e-07	0.0	5.976419836321797e-07	4.946287556808113e-07	3.3552856893949716e-07
ATATCAAAGCAAAAGACTTTTTTTAATAATAAAACTCCAAGAAAATTAAATG	4.46389811241836e-07	3.2964461014580187e-07	1.0013516021403108e-06	0.0	0.0	0.0	0.0	0.0	0.0	0.0	0.0	0.0	0.0
ACCAAAAAATTAAAAAATGTTGGGAAGGACAAACCTCAAATCGTTTTCTATA	1.1159745281045903e-06	1.0988153671526729e-07	0.0	0.0	0.0	0.0	0.0	0.0	0.0	0.0	0.0	0.0	4.7932652705642454e-08
ACATAAAATACGAAATCGTTTAACAGCATTCAAACACGAATCGCTTTCTTAG	0.0	0.0	0.0	2.5302999198232317e-07	0.0	0.0	0.0	0.0	0.0	0.0	0.0	0.0	0.0
TTTATAATATTTAACTTACTTCTTCGTAATTAAAAATGAAACAGGTTGCCTT	3.3479235843137707e-07	9.889338304374054e-07	1.1126128912670121e-07	0.0	0.0	0.0	0.0	0.0	0.0	0.0	0.0	0.0	0.0
GGCGCAATACAGAACGAGCTTGGGTGAATATAAAAGATAATCTGTTTAATCA	0.0	2.1976307343053457e-07	0.0	0.0	0.0	0.0	0.0	0.0	0.0	0.0	0.0	0.0	0.0
CATGTAATTAGGAACAGTGTTCGAATAAAATAAGGACAAACCCTATTATCTA	4.46389811241836e-07	4.3952614686106914e-07	0.0	0.0	0.0	0.0	0.0	0.0	0.0	0.0	0.0	0.0	0.0
AGGCCAAGTGACAAAGGCGTTCGGCATAATTAAAAATGAAACAGGTTGCCTT	2.23194905620918e-07	1.0988153671526729e-07	0.0	0.0	0.0	0.0	0.0	0.0	0.0	0.0	0.0	0.0	0.0
AATTAAAATACGAAGTGATTTATTCTGGACAAACCTCAAATCGTTTTCTATA	1.562364339346426e-06	1.2086969038679401e-06	2.2252257825340242e-07	0.0	0.0	0.0	0.0	0.0	0.0	0.0	0.0	0.0	4.7932652705642454e-08
TCGAGAAACTAGAATAATCTTGGACATAATAAAACTCCAAGAAAATTAAATG	7.81182169673213e-07	1.9778676608748107e-06	0.0	0.0	0.0	0.0	0.0	0.0	0.0	0.0	0.0	0.0	0.0
CTTAGAATATGTAAAAAGATTGTAACTAATAAAACTCCAAGAAAATTAAATG	0.0	5.494076835763364e-07	0.0	0.0	0.0	0.0	0.0	0.0	0.0	0.0	0.0	0.0	0.0
ATCATAAAATGTAAACGCCTTCAAAAGCCGTAACAATCAACTCGTTTCACCC	0.0	0.0	0.0	0.0	0.0	0.0	3.0173285176770197e-07	8.434148111400252e-08	0.0	0.0	0.0	0.0	0.0
CTACAAACGGTGAAGGGGTTTGGTGCGCCGTAACAATCAACTCGTTTCACCC	6.695847168627541e-07	6.592892202916037e-07	0.0	0.0	0.0	0.0	0.0	0.0	0.0	0.0	0.0	0.0	0.0
GTAATAAATTCAAAATGTTTTGGTTAGGACAAACCTCAAATCGTTTTCTATA	0.0	0.0	0.0	0.0	0.0	0.0	0.0	0.0	0.0	0.0	0.0	2.1198375243463346e-07	0.0
GGTACCACGCCAAAGATTTTTCATCATAATTAAAAATGAAACAGGTTGCCTT	0.0	0.0	0.0	1.4338366212331648e-06	1.2243698264157338e-06	2.232477285783882e-06	1.810397110606212e-06	3.4580007256741037e-06	4.137584223709631e-06	4.083186544567928e-06	3.187423912704959e-06	2.7557887816502352e-06	2.971824467749832e-06
CGCGAAAATTGCAATATCATTCACTCGGACAAACCTCAAATCGTTTTCTATA	0.0	0.0	0.0	0.0	0.0	0.0	0.0	2.530244433420076e-07	0.0	1.0745227748862966e-07	6.640466484801997e-08	0.0	0.0
CAAATAACCCAGCAATGAGTTTAGTTCATTCAAACACGAATCGCTTTCTTAG	0.0	0.0	0.0	0.0	3.0609245660393346e-07	0.0	0.0	0.0	0.0	0.0	0.0	0.0	0.0
GTTGAAATCAGCAATATCGTTAAACGAAAATAAGGACAAACCCTATTATCTA	6.919042074248459e-06	3.845853785034355e-06	7.788290238869084e-07	0.0	0.0	0.0	0.0	0.0	0.0	0.0	0.0	0.0	0.0
ACTAAAACCAATAAGAGGGTTAACACGGACAAACCTCAAATCGTTTTCTATA	0.0	0.0	0.0	2.5302999198232317e-07	0.0	0.0	0.0	0.0	0.0	0.0	0.0	0.0	0.0
CGGCTAAATTGGAATTATTTTGAGTGTAATAAAACTCCAAGAAAATTAAATG	0.0	2.1976307343053457e-07	1.1126128912670121e-07	0.0	0.0	0.0	0.0	0.0	0.0	0.0	0.0	0.0	0.0
ATAATAAAGTGAAATAGCCTTAAACAGCCGTAACAATCAACTCGTTTCACCC	0.0	0.0	0.0	0.0	0.0	0.0	2.0115523451180132e-07	0.0	1.060919031720418e-07	0.0	6.640466484801997e-08	0.0	0.0
ACGCAAAATAGAAATATGATTGTGCGAAAATAAGGACAAACCCTATTATCTA	7.81182169673213e-07	5.494076835763364e-07	0.0	0.0	0.0	0.0	0.0	0.0	0.0	0.0	0.0	0.0	0.0
AACAAAATGCACAACTATTTTTCACCAAAATAAGGACAAACCCTATTATCTA	2.4551439618300983e-06	1.6482230507290092e-06	7.788290238869084e-07	0.0	0.0	0.0	0.0	0.0	0.0	0.0	0.0	0.0	0.0
AACAAAAATTGTAATAGCCTTCAACAAAAATAAGGACAAACCCTATTATCTA	0.0	0.0	0.0	0.0	0.0	3.72079547630647e-07	2.0115523451180132e-07	1.6868296222800504e-07	2.121838063440836e-07	1.0745227748862966e-07	6.640466484801997e-08	0.0	0.0
GGGACAACTCCCAACGTCCTTACGATGGACAAACCTCAAATCGTTTTCTATA	5.579872640522951e-07	5.494076835763364e-07	4.4504515650680484e-07	0.0	0.0	0.0	0.0	0.0	0.0	0.0	0.0	0.0	0.0
GCAATAAAAATCAAGTCGCTTCCAAAAAAATAAGGACAAACCCTATTATCTA	8.92779622483672e-07	1.5383415140137418e-06	5.563064456335061e-07	0.0	0.0	0.0	0.0	0.0	0.0	0.0	0.0	0.0	4.7932652705642454e-08
AACGAAACCCGGAACTTCCTTATGCTCAAAGAACTATCAAGCTCTTTTTAGT	2.23194905620918e-07	1.0988153671526729e-07	0.0	0.0	0.0	0.0	0.0	0.0	0.0	0.0	0.0	0.0	0.0
CAGCTAACGTCGAATAGAGTTACGCTGGACAAACCTCAAATCGTTTTCTATA	3.3479235843137707e-07	0.0	0.0	0.0	0.0	0.0	0.0	0.0	0.0	0.0	0.0	0.0	0.0
ATAAAAATATCTAAGATAGTTCGAATGGACAAACCTCAAATCGTTTTCTATA	0.0	2.1976307343053457e-07	0.0	0.0	0.0	0.0	0.0	0.0	0.0	0.0	0.0	0.0	0.0
GCTACAACGCAAAAGAATATTCATCAGCCGTAACAATCAACTCGTTTCACCC	0.0	0.0	0.0	0.0	0.0	3.72079547630647e-07	0.0	8.434148111400252e-08	1.060919031720418e-07	1.0745227748862966e-07	0.0	0.0	0.0
TTGCGAACACTAAACTTACTTTGCTAAAAATAAGGACAAACCCTATTATCTA	2.5667414146405572e-06	3.955735321749621e-06	0.0	0.0	0.0	0.0	0.0	0.0	0.0	0.0	0.0	0.0	0.0
TGTGCAATGAGCAAATGTGTTTTTGGAATATAAAAGATAATCTGTTTAATCA	0.0	2.1976307343053457e-07	0.0	0.0	0.0	0.0	0.0	0.0	0.0	0.0	0.0	0.0	0.0
CTCAGAACATGGAAGTTGATTTTATATTACTAATAATAAAATACATTTTAGT	0.0	0.0	5.563064456335061e-07	3.373733226430976e-07	0.0	0.0	0.0	0.0	0.0	0.0	0.0	0.0	0.0
GAAAGAAAACTAAAGTAGCTTGAGTATTACTAATAATAAAATACATTTTAGT	0.0	2.1976307343053457e-07	1.1126128912670121e-07	0.0	0.0	0.0	0.0	0.0	0.0	0.0	0.0	0.0	0.0
TTATCAATACCTAAGACTGTTGCTGCCATTCAAACACGAATCGCTTTCTTAG	2.23194905620918e-07	3.2964461014580187e-07	0.0	0.0	0.0	0.0	0.0	0.0	0.0	0.0	0.0	0.0	0.0
TCTCAAACCGCTAAGAAGTTTCGTTCAAAATAAGGACAAACCCTATTATCTA	0.0	0.0	0.0	3.373733226430976e-07	7.652311415098336e-08	0.0	0.0	0.0	0.0	0.0	0.0	0.0	0.0
TGAAAAAGATACAAAAATATTCTTTGGGACAAACCTCAAATCGTTTTCTATA	7.81182169673213e-07	4.3952614686106914e-07	0.0	0.0	0.0	0.0	0.0	0.0	0.0	0.0	0.0	0.0	0.0
ACCGAAAGGATTAACATTGTTCTGATAAAATAAGGACAAACCCTATTATCTA	2.23194905620918e-07	0.0	0.0	0.0	0.0	0.0	0.0	0.0	0.0	0.0	0.0	0.0	9.586530541128491e-08
CAAAAAAAGGTAAAACACGTTCAACAAAAATAAGGACAAACCCTATTATCTA	1.4507668865359672e-06	1.5383415140137418e-06	2.0027032042806217e-06	1.7712099438762622e-06	1.5304622830196673e-07	0.0	0.0	0.0	0.0	0.0	0.0	0.0	0.0
CTGTTAATGGGCAACGGGCTTGGAGGAAAATAAGGACAAACCCTATTATCTA	0.0	2.1976307343053457e-07	2.2252257825340242e-07	0.0	0.0	0.0	0.0	0.0	0.0	0.0	0.0	0.0	0.0
TTACAAATTGAAAAGATTGTTCTGCGCATTCAAACACGAATCGCTTTCTTAG	5.579872640522951e-07	4.3952614686106914e-07	1.668919336900518e-06	0.0	0.0	0.0	0.0	0.0	0.0	0.0	0.0	0.0	0.0
AATATAACCTCAAATCATGTTTAAGTGGACAAACCTCAAATCGTTTTCTATA	6.695847168627541e-07	9.889338304374054e-07	0.0	0.0	0.0	0.0	0.0	0.0	0.0	0.0	0.0	0.0	0.0
CAAACAACCATCAAATTGGTTTATTAGGACAAACCTCAAATCGTTTTCTATA	1.0043770752941312e-06	1.3185784405832075e-06	3.6716225411811397e-06	0.0	0.0	0.0	0.0	0.0	0.0	0.0	0.0	0.0	0.0
TAGCCAAAAGTCAACTTAGTTCTATATAATAAAACTCCAAGAAAATTAAATG	1.6739617921568852e-06	2.9668014913122165e-06	3.5603612520544387e-06	2.5302999198232317e-07	0.0	0.0	0.0	0.0	0.0	0.0	0.0	0.0	0.0
AAACGAAATTAAAAAGCGATTTCTGGGCCGTAACAATCAACTCGTTTCACCC	0.0	0.0	0.0	0.0	0.0	0.0	0.0	2.530244433420076e-07	0.0	0.0	0.0	0.0	0.0
ATGCCAATATCGAAATGACTTAAGGTTACTTAAGTTGAAAAGCAATTTCTAA	2.23194905620918e-07	0.0	0.0	0.0	0.0	0.0	0.0	0.0	0.0	0.0	0.0	0.0	0.0
AGTTCAAATCCCAAACGGTTTGACTCGGACAAACCTCAAATCGTTTTCTATA	6.026262451764787e-06	6.2632475927702345e-06	3.894145119434542e-06	5.904033146254208e-06	7.652311415098336e-08	0.0	0.0	0.0	0.0	0.0	0.0	0.0	0.0
GAATTAATTGTCAACTATATTCTATAAATATAAAAGATAATCTGTTTAATCA	0.0	0.0	0.0	0.0	0.0	0.0	0.0	0.0	0.0	0.0	0.0	2.1198375243463346e-07	3.8346122164513963e-07
ATACCAATTACTAAAGGAGTTCGTGAGGACAAACCTCAAATCGTTTTCTATA	2.5667414146405572e-06	1.2086969038679401e-06	8.900903130136097e-07	0.0	0.0	0.0	0.0	0.0	0.0	0.0	0.0	0.0	1.9173061082256981e-07
ACGTTAATAGGGAAGTCGGTTTGTGGTAATAAAACTCCAAGAAAATTAAATG	5.579872640522951e-07	9.889338304374054e-07	1.0013516021403108e-06	0.0	0.0	0.0	0.0	0.0	0.0	0.0	0.0	0.0	4.7932652705642454e-08
AGTTTAATGGCTAACTCTATTGTTCAGGACAAACCTCAAATCGTTTTCTATA	2.789936320261475e-06	2.307512271020613e-06	0.0	0.0	0.0	0.0	0.0	0.0	0.0	0.0	0.0	0.0	0.0
CATTTAGCCTTTAATATTGTAACTTGTAATTAAAAATGAAACAGGTTGCCTT	0.0	0.0	0.0	0.0	0.0	0.0	0.0	0.0	2.121838063440836e-07	0.0	6.640466484801997e-08	0.0	4.7932652705642454e-08
TAGATAAACAACAATGACGTTTCTGTAAAATAAGGACAAACCCTATTATCTA	0.0	0.0	0.0	0.0	0.0	0.0	0.0	0.0	3.182757095161254e-07	2.1490455497725931e-07	1.3280932969603994e-07	3.5330625405772243e-07	3.8346122164513963e-07
AAGATAACTTGCAAACGTTTTTTTATGGACAAACCTCAAATCGTTTTCTATA	1.0043770752941312e-06	8.790522937221383e-07	2.113964493407323e-06	0.0	0.0	0.0	0.0	0.0	0.0	0.0	0.0	0.0	0.0
ACCTCAAACCTAAAGGAAATTAGTGATAATAAAACTCCAAGAAAATTAAATG	0.0	0.0	3.337838673801036e-07	0.0	0.0	0.0	0.0	0.0	0.0	0.0	0.0	0.0	0.0
TATGTAACCTTCAAGCGGGTTAGAGAGGACAAACCTCAAATCGTTTTCTATA	0.0	2.1976307343053457e-07	1.1126128912670121e-07	0.0	0.0	0.0	0.0	0.0	0.0	0.0	0.0	0.0	0.0
TATCTAATTTCGAAAGAGATTAGCTTCAAAGAACTATCAAGCTCTTTTTAGT	0.0	2.1976307343053457e-07	0.0	0.0	0.0	0.0	0.0	0.0	0.0	0.0	0.0	0.0	0.0
ACGAAAAAAAGAAAAATGCTTCACGAGGACAAACCTCAAATCGTTTTCTATA	3.3479235843137707e-07	6.592892202916037e-07	4.227928986814646e-06	0.0	0.0	0.0	0.0	0.0	0.0	0.0	6.640466484801997e-08	0.0	0.0
AATTAAATCTGGAACGTTGTTAATTAAAAATAAGGACAAACCCTATTATCTA	2.2319490562091805e-06	2.307512271020613e-06	0.0	0.0	0.0	0.0	0.0	0.0	0.0	0.0	0.0	0.0	0.0
GATCCAACGACAAAGATTTTTCATCAGCCGTAACAATCAACTCGTTTCACCC	0.0	0.0	0.0	0.0	0.0	2.4805303175376465e-07	2.0115523451180132e-07	0.0	0.0	0.0	0.0	0.0	0.0
ACGGCAAGACGCAATAAACTTGTCGTTAATTAAAAATGAAACAGGTTGCCTT	5.245080282091573e-06	4.944669152187028e-06	1.0903606334416719e-05	0.0	0.0	0.0	0.0	0.0	0.0	0.0	0.0	0.0	0.0
TATTTAAGCGCGAAGTCTGTTATACCGGACAAACCTCAAATCGTTTTCTATA	5.579872640522951e-07	0.0	2.2252257825340242e-07	0.0	0.0	0.0	0.0	0.0	0.0	0.0	0.0	0.0	0.0
AACAAAATGCGAAAACCAATTAAACCCAAAGAACTATCAAGCTCTTTTTAGT	3.3479235843137707e-07	7.691707570068709e-07	0.0	0.0	0.0	0.0	0.0	0.0	0.0	0.0	0.0	0.0	0.0
CTCAAAACTAATAATCCATTTGCAGATAATAAAACTCCAAGAAAATTAAATG	3.3479235843137707e-07	6.592892202916037e-07	5.451803167208359e-06	0.0	0.0	0.0	0.0	0.0	0.0	0.0	0.0	0.0	0.0
CACATAATGCATAACGTGTTTATCCAAAAATAAGGACAAACCCTATTATCTA	1.11597452810459e-05	1.2416613648825201e-05	4.339190275941347e-06	1.2651499599116159e-06	7.652311415098336e-08	0.0	0.0	0.0	0.0	0.0	0.0	0.0	0.0
GGCGGAAACACCAACGCAGTTACAGAAAAATAAGGACAAACCCTATTATCTA	1.8971566977778034e-06	2.747038417881682e-06	1.1126128912670121e-07	0.0	0.0	0.0	0.0	0.0	0.0	0.0	0.0	0.0	0.0
ATGTAAAAGTGTAACTTAGTTCGGAGGGACAAACCTCAAATCGTTTTCTATA	2.4551439618300983e-06	1.0988153671526727e-06	1.4463967586471158e-05	9.952513017971377e-06	9.948004839627838e-07	0.0	0.0	0.0	0.0	0.0	0.0	0.0	0.0
GGATCAACATCAAACTTGGTTGGTAGGGACAAACCTCAAATCGTTTTCTATA	2.0087541505882623e-06	1.0988153671526727e-06	0.0	0.0	0.0	0.0	0.0	0.0	0.0	0.0	0.0	0.0	0.0
GAGTGAATATTAAAATTCTTTTGACTAAAATAAGGACAAACCCTATTATCTA	2.23194905620918e-07	4.3952614686106914e-07	0.0	0.0	0.0	0.0	0.0	0.0	0.0	0.0	0.0	0.0	0.0
TTAACAATACTAAATTTCGTTTTTTTCAAAGAACTATCAAGCTCTTTTTAGT	6.695847168627541e-07	7.691707570068709e-07	1.5576580477738168e-06	5.904033146254208e-06	2.066124082076551e-06	7.44159095261294e-07	0.0	0.0	0.0	0.0	0.0	0.0	0.0
TCCGAAAGCTATAACGTTCTTAAAATAAAATAAGGACAAACCCTATTATCTA	0.0	2.1976307343053457e-07	0.0	0.0	0.0	0.0	0.0	0.0	0.0	0.0	0.0	0.0	0.0
GCTACAACGCCAAAGATTTTTTCTTATAATTAAAAATGAAACAGGTTGCCTT	0.0	0.0	0.0	0.0	0.0	0.0	0.0	0.0	2.121838063440836e-07	2.1490455497725931e-07	1.3280932969603994e-07	0.0	1.4379795811692737e-07
CGGATAACTTCCAACCCGATTTCGTAGGACAAACCTCAAATCGTTTTCTATA	0.0	0.0	0.0	2.5302999198232317e-07	0.0	0.0	0.0	0.0	0.0	0.0	0.0	0.0	0.0
TATAGAAGTTGAAACTACGTTGCTCGCAAAGAACTATCAAGCTCTTTTTAGT	0.0	2.1976307343053457e-07	0.0	0.0	0.0	0.0	0.0	0.0	0.0	0.0	0.0	0.0	0.0
TCGCCAATCGAAAACCAGATTAGGATGGACAAACCTCAAATCGTTTTCTATA	4.5754955652288196e-06	4.285379931895424e-06	2.4477483607874268e-06	3.036359903787878e-06	3.8261557075491684e-07	1.2402651587688233e-07	0.0	0.0	0.0	0.0	0.0	0.0	0.0
GATATAATATGAAAGCGGATTTTTCATAATTAAAAATGAAACAGGTTGCCTT	1.785559244967344e-06	4.065616858464889e-06	4.56171285419475e-06	8.43433306607744e-08	0.0	0.0	0.0	0.0	0.0	0.0	0.0	7.066125081154448e-08	0.0
CATTTAATTGTCAATGAAATTGAATTTAATTAAAAATGAAACAGGTTGCCTT	1.785559244967344e-06	2.9668014913122165e-06	1.0013516021403108e-06	0.0	0.0	0.0	0.0	0.0	0.0	0.0	6.640466484801997e-08	0.0	0.0
CGACCAATTTATAAGCGGGTTGTCTGGCCGTAACAATCAACTCGTTTCACCC	8.92779622483672e-07	6.592892202916037e-07	0.0	0.0	0.0	0.0	0.0	0.0	0.0	0.0	0.0	0.0	0.0
GGCGAAAACTCAAACTGAGTTAGGTGCATTCAAACACGAATCGCTTTCTTAG	1.3391694337255083e-06	1.2086969038679401e-06	1.5576580477738168e-06	0.0	0.0	0.0	0.0	0.0	0.0	0.0	0.0	0.0	0.0
TAGATAAAACACAATCACGTTTCGCTAAAATAAGGACAAACCCTATTATCTA	0.0	0.0	0.0	1.3494932905723903e-06	9.948004839627838e-07	2.976636381045176e-06	1.4080866415826092e-06	1.3494636978240403e-06	2.864481385645129e-06	4.6204479320110755e-06	6.507657155105957e-06	5.9355450681697375e-06	5.512255061148882e-06
GGATCAACGATGAAAGGGCTTGCGCGGGACAAACCTCAAATCGTTTTCTATA	0.0	0.0	0.0	0.0	0.0	0.0	3.0173285176770197e-07	0.0	2.121838063440836e-07	0.0	1.3280932969603994e-07	7.066125081154448e-08	4.7932652705642454e-08
TTCATAGATAACTTCGTATAATGTATGGACAAACCTCAAATCGTTTTCTATA	0.0	3.2964461014580187e-07	0.0	0.0	0.0	0.0	0.0	0.0	0.0	0.0	0.0	0.0	0.0
TTGATAACCGCAAAGCTATTTGCACCCAAAGAACTATCAAGCTCTTTTTAGT	7.81182169673213e-07	2.1976307343053457e-07	1.1126128912670121e-07	0.0	0.0	0.0	0.0	0.0	0.0	0.0	0.0	0.0	0.0
CACACAACCGTAAAAATAGTTGCCTTTAATTAAAAATGAAACAGGTTGCCTT	1.3391694337255083e-06	2.307512271020613e-06	7.231983793235579e-06	1.0121199679292927e-06	0.0	0.0	0.0	0.0	0.0	1.0745227748862966e-07	6.640466484801997e-08	0.0	0.0
GCGTAAAAATCCAATGTAATTTCGTATAATTAAAAATGAAACAGGTTGCCTT	0.0	0.0	3.337838673801036e-07	8.43433306607744e-08	0.0	0.0	0.0	0.0	0.0	0.0	0.0	0.0	0.0
TACCCAATCGCCAATGTCTTTAGACTATATTAACGGAAAAATTGTTTCGTGT	1.2275719809150492e-06	6.592892202916037e-07	6.675677347602072e-07	0.0	0.0	0.0	0.0	0.0	0.0	0.0	0.0	0.0	0.0
TTTCAAATATCTAACAAGGTTATTGAGGACAAACCTCAAATCGTTTTCTATA	2.23194905620918e-07	0.0	0.0	0.0	0.0	0.0	0.0	0.0	0.0	0.0	0.0	0.0	0.0
ATTTCAACACGTAAACGCTTTCTGAGAAAATAAGGACAAACCCTATTATCTA	7.81182169673213e-07	7.691707570068709e-07	2.113964493407323e-06	5.904033146254208e-07	0.0	0.0	0.0	8.434148111400252e-08	0.0	0.0	0.0	0.0	0.0
TAATCAATTTCCAATATCTTTTCCCTTAATAAAACTCCAAGAAAATTAAATG	5.579872640522951e-07	2.1976307343053457e-07	0.0	0.0	0.0	0.0	0.0	0.0	0.0	0.0	0.0	0.0	0.0
ACTACAACCCCAAAGATTTTTAATCATAATTAAAAATGAAACAGGTTGCCTT	0.0	0.0	0.0	0.0	0.0	0.0	2.0115523451180132e-07	8.434148111400252e-08	2.121838063440836e-07	2.1490455497725931e-07	3.3202332424009987e-07	2.8264500324617794e-07	2.396632635282123e-07
GCACCAAACAGGAAGTCTATTCATCAGGACAAACCTCAAATCGTTTTCTATA	2.0087541505882623e-06	1.5383415140137418e-06	0.0	0.0	0.0	0.0	0.0	0.0	0.0	0.0	0.0	0.0	0.0
AGCACAACGATCAAAAGCGTTCGTCCGGACAAACCTCAAATCGTTTTCTATA	7.81182169673213e-07	4.3952614686106914e-07	0.0	0.0	0.0	0.0	0.0	0.0	0.0	0.0	0.0	0.0	0.0
AATGAAATCGTGAAACGCGTTCGGGGCATTCAAACACGAATCGCTTTCTTAG	7.81182169673213e-07	4.3952614686106914e-07	5.340541878081658e-06	0.0	0.0	0.0	0.0	0.0	0.0	0.0	0.0	0.0	0.0
GGGGGAATTATCAAGCCTGTTACTGGTAATAAAACTCCAAGAAAATTAAATG	6.695847168627541e-07	1.5383415140137418e-06	1.7801806260272193e-06	1.7712099438762622e-06	0.0	0.0	0.0	0.0	0.0	0.0	0.0	0.0	4.7932652705642454e-08
TAGATAAAAGACAATTACGTTTCCGTAAAATAAGGACAAACCCTATTATCTA	0.0	0.0	0.0	0.0	0.0	0.0	0.0	0.0	0.0	0.0	0.0	2.1198375243463346e-07	9.586530541128491e-08
CCCTGAACCAGAAATTCGATTACATCCAAAGAACTATCAAGCTCTTTTTAGT	2.23194905620918e-07	3.2964461014580187e-07	1.1126128912670121e-07	0.0	0.0	0.0	0.0	0.0	0.0	0.0	0.0	0.0	0.0
AAGAGAACTGCAAATTTATTTATCATTAATAAAACTCCAAGAAAATTAAATG	0.0	5.494076835763364e-07	7.788290238869084e-07	0.0	0.0	0.0	0.0	0.0	0.0	0.0	0.0	0.0	0.0
GCGGCAAACAGAAAAATGATTCCATCAAAATAAGGACAAACCCTATTATCTA	1.8971566977778034e-06	1.9778676608748107e-06	1.7801806260272193e-06	0.0	0.0	0.0	0.0	0.0	0.0	0.0	0.0	0.0	0.0
CTAATAATTTGTAATAGCATTCAACAGCCGTAACAATCAACTCGTTTCACCC	0.0	0.0	0.0	0.0	0.0	2.4805303175376465e-07	0.0	8.434148111400252e-08	0.0	0.0	0.0	0.0	0.0
ATTACAAAGTTTAAGCTTGTTGTAACAAAATAAGGACAAACCCTATTATCTA	2.23194905620918e-07	0.0	0.0	0.0	0.0	0.0	0.0	0.0	0.0	0.0	0.0	0.0	0.0
TGTACAACAGGAAATACAATTAAACTAAAATAAGGACAAACCCTATTATCTA	1.6739617921568852e-06	8.790522937221383e-07	0.0	0.0	0.0	0.0	0.0	0.0	0.0	0.0	0.0	0.0	0.0
ATGAGAAACCTCAAACTTCTTTCACCTACTTAAGTTGAAAAGCAATTTCTAA	0.0	0.0	3.337838673801036e-07	0.0	0.0	0.0	0.0	0.0	0.0	0.0	0.0	0.0	0.0
TCATTAAAATTTAAGTCTTTTGCCCGTAATAAAACTCCAAGAAAATTAAATG	5.579872640522951e-07	9.889338304374054e-07	1.3351354695204145e-06	0.0	0.0	0.0	0.0	0.0	0.0	0.0	0.0	0.0	0.0
TGGCGAAGTCTAAATGAATTTGGCACAAAATAAGGACAAACCCTATTATCTA	1.0043770752941312e-06	1.2086969038679401e-06	1.1126128912670121e-07	0.0	0.0	0.0	0.0	0.0	0.0	0.0	0.0	0.0	0.0
TATCTAAACATGAATCATATTCTTCTTAATTAAAAATGAAACAGGTTGCCTT	3.2363261315033115e-06	5.384195299048097e-06	3.337838673801036e-06	9.277766372685183e-07	0.0	0.0	0.0	0.0	0.0	0.0	0.0	0.0	0.0
CGCCCAAGCAGCAAACTAGTTATCTTTTACTAATAATAAAATACATTTTAGT	0.0	4.3952614686106914e-07	1.4463967586471157e-06	2.0242399358585854e-06	7.652311415098336e-08	0.0	0.0	0.0	0.0	0.0	0.0	0.0	0.0
ATACGAATCGATAATGCGATTGTCGACATTCAAACACGAATCGCTTTCTTAG	0.0	3.2964461014580187e-07	0.0	0.0	0.0	0.0	0.0	0.0	0.0	0.0	0.0	0.0	0.0
CACTGAACATGTAATGTCATTGTCGAGGACAAACCTCAAATCGTTTTCTATA	5.579872640522951e-07	1.6482230507290092e-06	1.1126128912670121e-06	2.5302999198232317e-07	0.0	0.0	0.0	0.0	0.0	0.0	0.0	0.0	0.0
TACAAAACTGGGAAAGGGGTTAGGACCATTCAAACACGAATCGCTTTCTTAG	3.0131312258823937e-06	1.4284599772984744e-06	2.2252257825340242e-07	0.0	0.0	0.0	0.0	0.0	0.0	0.0	0.0	0.0	0.0
CACTTAATTAAAAATACGGTTTTTTCTAATTAAAAATGAAACAGGTTGCCTT	1.4507668865359672e-06	8.790522937221383e-07	3.449099962927737e-06	0.0	0.0	0.0	0.0	0.0	0.0	0.0	0.0	0.0	0.0
ATTGAAAGGTGGAAGAGAATTGGGCCAAAATAAGGACAAACCCTATTATCTA	2.23194905620918e-07	1.0988153671526729e-07	0.0	0.0	0.0	0.0	0.0	0.0	0.0	0.0	0.0	0.0	0.0
GGACCAAGAGTCAAGGGCGTTAAGTACATTCAAACACGAATCGCTTTCTTAG	3.3479235843137707e-07	0.0	0.0	0.0	0.0	0.0	0.0	0.0	0.0	0.0	0.0	0.0	0.0
GCGTTAATGTTAAACCTTTTTAATATCATTCAAACACGAATCGCTTTCTTAG	4.46389811241836e-07	9.889338304374054e-07	2.3364870716607253e-06	1.6025232825547135e-06	0.0	0.0	0.0	0.0	0.0	0.0	0.0	0.0	0.0
TGTGAAAACGCTAATTAAATTTTTGCTACTTAAGTTGAAAAGCAATTTCTAA	1.2275719809150492e-06	9.889338304374054e-07	2.2252257825340242e-07	0.0	0.0	0.0	0.0	0.0	0.0	0.0	0.0	0.0	0.0
CTACTAAGCGAGAAACGTCTTTATGTTAATAAAACTCCAAGAAAATTAAATG	6.695847168627541e-07	6.592892202916037e-07	7.788290238869084e-07	0.0	0.0	0.0	0.0	0.0	0.0	0.0	0.0	0.0	4.7932652705642454e-08
GGAAGAAAAATAAATGGACTTGCGCGTAATAAAACTCCAAGAAAATTAAATG	1.2275719809150492e-06	1.2086969038679401e-06	3.5603612520544387e-06	8.43433306607744e-07	3.8261557075491684e-07	1.2402651587688233e-07	0.0	0.0	0.0	0.0	0.0	0.0	0.0
TACTAAATAACGAACAAGCTTTATAGGGACAAACCTCAAATCGTTTTCTATA	1.785559244967344e-06	1.0988153671526727e-06	3.894145119434542e-06	4.132823202377945e-06	0.0	0.0	0.0	0.0	0.0	0.0	0.0	0.0	0.0
ACCAAAAAAAGAAATTAATTTGCACTAAAATAAGGACAAACCCTATTATCTA	2.23194905620918e-07	2.1976307343053457e-07	1.1126128912670121e-07	0.0	0.0	0.0	0.0	0.0	0.0	0.0	0.0	0.0	0.0
ATACAAACAGTCAAACATGTTGCTTGGGACAAACCTCAAATCGTTTTCTATA	3.3479235843137707e-07	1.0988153671526729e-07	0.0	0.0	0.0	0.0	0.0	0.0	0.0	0.0	0.0	0.0	0.0
TACTCAATTACCAATGTAATTCAGTAGGACAAACCTCAAATCGTTTTCTATA	0.0	0.0	0.0	1.0121199679292927e-06	4.591386849059002e-07	1.2402651587688233e-07	3.0173285176770197e-07	3.373659244560101e-07	3.182757095161254e-07	6.44713664931778e-07	8.632606430242597e-07	4.946287556808113e-07	5.272591797620669e-07
GGTACAACGCCAAAGTTTTTTGATCATAATTAAAAATGAAACAGGTTGCCTT	0.0	0.0	0.0	0.0	0.0	0.0	0.0	0.0	0.0	2.1490455497725931e-07	0.0	1.4132250162308897e-07	0.0
ACGCCAAAACGCAATGAGATTGCTATAAAATAAGGACAAACCCTATTATCTA	2.23194905620918e-07	0.0	0.0	0.0	0.0	0.0	0.0	0.0	0.0	0.0	0.0	0.0	0.0
GCTACAACGCCAAAGATTATTCATAGTAATTAAAAATGAAACAGGTTGCCTT	0.0	0.0	0.0	0.0	0.0	0.0	0.0	0.0	0.0	2.1490455497725931e-07	6.640466484801997e-08	1.4132250162308897e-07	9.586530541128491e-08
ACTGGAAACGCAAAGCGGGTTCCTTTAAAATAAGGACAAACCCTATTATCTA	4.46389811241836e-07	5.494076835763364e-07	0.0	0.0	0.0	0.0	0.0	0.0	0.0	0.0	0.0	0.0	0.0
AATTTAAGGAGTAATTTATTTACAGGTAATAAAACTCCAAGAAAATTAAATG	0.0	4.3952614686106914e-07	1.1126128912670121e-07	0.0	0.0	0.0	0.0	0.0	0.0	0.0	0.0	0.0	0.0
TACAAAAGCGACAATTCAATTCGACATACTTAAGTTGAAAAGCAATTTCTAA	2.789936320261475e-06	2.637156881166415e-06	6.008109612841865e-06	0.0	0.0	0.0	0.0	0.0	0.0	0.0	0.0	0.0	0.0
CTTGAAACTTACAACATCCTTGCTCATAATAAAACTCCAAGAAAATTAAATG	8.92779622483672e-07	2.1976307343053455e-06	3.1153160955476336e-06	0.0	0.0	0.0	0.0	0.0	0.0	0.0	0.0	0.0	0.0
TCTAAAATCATGAACTAGCTTTAATTAAAATAAGGACAAACCCTATTATCTA	0.0	4.3952614686106914e-07	0.0	0.0	0.0	0.0	0.0	0.0	0.0	0.0	0.0	0.0	0.0
CGCTTAACTTGCAACTTATTTCAAAATAATAAAACTCCAAGAAAATTAAATG	4.46389811241836e-07	6.592892202916037e-07	3.337838673801036e-07	0.0	0.0	0.0	0.0	0.0	0.0	0.0	0.0	0.0	0.0
TACTCGACACAGAACAGCTTTGCCTCGGACAAACCTCAAATCGTTTTCTATA	2.23194905620918e-07	0.0	0.0	0.0	0.0	0.0	0.0	0.0	0.0	0.0	0.0	0.0	0.0
CAATCAAAATAAAAGGCATTTCTTATTTACTAATAATAAAATACATTTTAGT	0.0	0.0	1.8914419151539206e-06	5.060599839646463e-07	0.0	0.0	0.0	0.0	0.0	0.0	0.0	0.0	0.0
TTTACAAATTTTAATTTGTTTGTGGGAATATAAAAGATAATCTGTTTAATCA	0.0	4.3952614686106914e-07	1.1126128912670121e-07	0.0	0.0	0.0	0.0	0.0	0.0	0.0	0.0	0.0	0.0
CAAACAATTTAAAATAACATTAATAGGCCGTAACAATCAACTCGTTTCACCC	2.23194905620918e-07	1.0988153671526729e-07	0.0	0.0	0.0	0.0	0.0	0.0	0.0	0.0	0.0	0.0	0.0
GTAGCAAATCGTAATTCCGTTGGAGATACTTAAGTTGAAAAGCAATTTCTAA	5.579872640522951e-07	3.2964461014580187e-07	0.0	0.0	0.0	0.0	0.0	0.0	0.0	0.0	0.0	0.0	0.0
GTTACAACCATCAAGTGAATTGGCGAGGACAAACCTCAAATCGTTTTCTATA	3.3479235843137707e-07	0.0	0.0	0.0	0.0	0.0	0.0	0.0	0.0	0.0	0.0	0.0	0.0
TAAGTAACACACAACTCATTTTCGGAGGACAAACCTCAAATCGTTTTCTATA	6.695847168627541e-07	8.790522937221383e-07	4.56171285419475e-06	0.0	0.0	0.0	0.0	0.0	0.0	0.0	0.0	0.0	0.0
GTGTAAAGGGGCAATGGGATTGTAGATAATAAAACTCCAAGAAAATTAAATG	0.0	5.494076835763364e-07	0.0	0.0	0.0	0.0	0.0	0.0	0.0	0.0	0.0	0.0	0.0
ACAGAAATGAATAACAGATTTGAAGTTAATAAAACTCCAAGAAAATTAAATG	0.0	3.2964461014580187e-07	2.3364870716607253e-06	0.0	0.0	0.0	0.0	0.0	0.0	0.0	0.0	0.0	0.0
TCTGCAATTGGCAATGTTTTTTTCGCCATTCAAACACGAATCGCTTTCTTAG	1.0043770752941312e-06	5.494076835763364e-07	0.0	0.0	0.0	0.0	0.0	0.0	0.0	0.0	0.0	0.0	0.0
CGTGGAATAAGGAAATACTTTTGCAACATTCAAACACGAATCGCTTTCTTAG	2.23194905620918e-07	0.0	1.1126128912670121e-07	0.0	0.0	0.0	0.0	0.0	0.0	0.0	0.0	0.0	0.0
GAATAAACAATTAAGGAGTTTGGGGGCATTCAAACACGAATCGCTTTCTTAG	1.0043770752941312e-06	1.6482230507290092e-06	0.0	0.0	0.0	0.0	0.0	0.0	0.0	0.0	0.0	0.0	0.0
TATTAAAATCCCAACATACTTATTGGAAAATAAGGACAAACCCTATTATCTA	2.789936320261475e-06	4.175498395180157e-06	1.3351354695204145e-06	0.0	0.0	0.0	0.0	0.0	0.0	0.0	0.0	0.0	0.0
AAGCTAAGATAAAATTGTATTATCTAGGACAAACCTCAAATCGTTTTCTATA	0.0	5.494076835763364e-07	0.0	0.0	0.0	0.0	0.0	0.0	0.0	0.0	0.0	0.0	0.0
GTTAGAATGCGGAAGTGGGTTGGCCAGGACAAACCTCAAATCGTTTTCTATA	5.579872640522951e-07	2.1976307343053457e-07	2.78153222816753e-06	0.0	0.0	0.0	0.0	0.0	0.0	0.0	0.0	0.0	0.0
ACCCAAAATTGACAAGTTCCTTACGAGGACAAACCTCAAATCGTTTTCTATA	0.0	2.1976307343053457e-07	1.1126128912670121e-07	0.0	0.0	0.0	0.0	0.0	0.0	0.0	0.0	0.0	0.0
TAGACAAGTCTCCAGGTTGTTAATACGCCGTAACAATCAACTCGTTTCACCC	0.0	2.1976307343053457e-07	1.1126128912670121e-07	8.43433306607744e-08	0.0	0.0	0.0	0.0	0.0	0.0	0.0	0.0	0.0
TAAGAAAGTGGAAACGATTTTTGTGCAAAATAAGGACAAACCCTATTATCTA	1.785559244967344e-06	1.6482230507290092e-06	7.788290238869084e-07	1.4338366212331648e-06	1.5304622830196673e-07	0.0	0.0	0.0	0.0	0.0	0.0	0.0	0.0
AATCAAAATTGTAAATCCCTTATCGGCATTCAAACACGAATCGCTTTCTTAG	0.0	0.0	0.0	0.0	2.295693424529501e-07	0.0	0.0	0.0	0.0	0.0	0.0	0.0	0.0
TTAATAACGGCCAAATTTATTTTGTGCATTCAAACACGAATCGCTTTCTTAG	1.0043770752941312e-06	1.4284599772984744e-06	4.4504515650680484e-07	0.0	0.0	0.0	0.0	0.0	0.0	0.0	0.0	0.0	0.0
AGAGCAACGTAGAAAGTTATTACTGATAATTAAAAATGAAACAGGTTGCCTT	2.5667414146405572e-06	2.747038417881682e-06	2.78153222816753e-06	0.0	0.0	0.0	0.0	0.0	0.0	0.0	0.0	0.0	4.7932652705642454e-08
ATGAGAAACCTTAAGCAATTTGGGAGTAATTAAAAATGAAACAGGTTGCCTT	2.3435465090196394e-06	3.1865645647427512e-06	1.7801806260272193e-06	2.192926597180134e-06	7.652311415098336e-08	0.0	0.0	0.0	0.0	0.0	0.0	0.0	0.0
CGCTCAATCCCGAAAGAGTTTATCGTCATTCAAACACGAATCGCTTTCTTAG	6.695847168627541e-07	2.1976307343053457e-07	0.0	0.0	0.0	0.0	0.0	0.0	0.0	0.0	0.0	0.0	0.0
CCTACAACGCGAAAGATTTTTCATCTGCCGTAACAATCAACTCGTTTCACCC	0.0	0.0	0.0	0.0	0.0	0.0	2.0115523451180132e-07	0.0	0.0	0.0	6.640466484801997e-08	0.0	0.0
GTGTTAATACCCAACCAACTTTTGCTGCCGTAACAATCAACTCGTTTCACCC	0.0	3.2964461014580187e-07	1.1126128912670121e-07	0.0	0.0	0.0	0.0	0.0	0.0	0.0	0.0	0.0	0.0
ACGTAAATTGTTAAATATGTTAGTTCGGACAAACCTCAAATCGTTTTCTATA	6.695847168627541e-07	1.2086969038679401e-06	0.0	0.0	0.0	0.0	0.0	0.0	0.0	0.0	0.0	0.0	0.0
TCAAGAAAAGGTAACTGTTTTTATCCCATTCAAACACGAATCGCTTTCTTAG	2.3435465090196394e-06	3.1865645647427512e-06	2.113964493407323e-06	0.0	0.0	0.0	0.0	0.0	0.0	0.0	0.0	0.0	0.0
AAACGAATATAAAAGATACTTTTACCTAATAAAACTCCAAGAAAATTAAATG	3.3479235843137707e-07	3.2964461014580187e-07	2.2252257825340242e-06	8.43433306607744e-08	0.0	0.0	0.0	0.0	0.0	0.0	0.0	0.0	0.0
ACCGAAAACTGTAACGTATTTAACGGGGACAAACCTCAAATCGTTTTCTATA	1.1159745281045903e-06	1.3185784405832075e-06	0.0	0.0	0.0	0.0	0.0	0.0	0.0	0.0	0.0	0.0	0.0
CCAGGAAATGGCAATGCGTTTAGCTTTAATTAAAAATGAAACAGGTTGCCTT	0.0	0.0	8.900903130136097e-07	7.590899759469695e-07	0.0	1.2402651587688233e-07	0.0	0.0	0.0	0.0	0.0	0.0	0.0
AGGTCAATAATAAAAGAATTTGCTGTGCCGTAACAATCAACTCGTTTCACCC	0.0	2.1976307343053457e-07	0.0	0.0	0.0	0.0	0.0	0.0	0.0	0.0	0.0	0.0	0.0
GCGACCGCGCCAAAGATTTTTCATCATAATTAAAAATGAAACAGGTTGCCTT	0.0	0.0	0.0	2.5302999198232317e-07	0.0	1.2402651587688233e-07	0.0	8.434148111400252e-08	1.060919031720418e-07	4.2980910995451863e-07	3.3202332424009987e-07	2.1198375243463346e-07	1.9173061082256981e-07
TGTTCAACCGGAAAACTATTTAGCTGAAAATAAGGACAAACCCTATTATCTA	3.3479235843137707e-07	1.0988153671526729e-07	0.0	0.0	0.0	0.0	0.0	0.0	0.0	0.0	0.0	0.0	0.0
GTGACAAGGTCTAATAAGGTTTTATTGGACAAACCTCAAATCGTTTTCTATA	4.46389811241836e-07	5.494076835763364e-07	1.2238741803937134e-06	8.43433306607744e-07	1.5304622830196673e-07	0.0	0.0	8.434148111400252e-08	0.0	0.0	0.0	0.0	0.0
ACATTAAAACTGAAGTATATTACGCTATATTAACGGAAAAATTGTTTCGTGT	2.23194905620918e-07	0.0	2.2252257825340242e-07	8.43433306607744e-08	0.0	0.0	0.0	0.0	0.0	0.0	0.0	0.0	0.0
CGATTAATCGCAAAGTAATTTTGCGTAAAATAAGGACAAACCCTATTATCTA	5.579872640522951e-07	5.494076835763364e-07	0.0	0.0	0.0	0.0	0.0	0.0	0.0	0.0	0.0	0.0	0.0
CAAGCAACCTCAAAGGATATTATAGGGGACAAACCTCAAATCGTTTTCTATA	0.0	2.1976307343053457e-07	0.0	0.0	0.0	0.0	0.0	0.0	0.0	0.0	0.0	0.0	0.0
CTGCCAAGCGGAAATAGCGTTGTGAAACTACAAAGAACAAGAATCTTGCCTT	0.0	0.0	0.0	0.0	0.0	0.0	0.0	0.0	0.0	0.0	3.3202332424009987e-07	0.0	0.0
CCACCAATAGTTAAGATATTTTGGGTTTACTAATAATAAAATACATTTTAGT	0.0	2.1976307343053457e-07	1.1126128912670121e-07	0.0	0.0	0.0	0.0	0.0	0.0	0.0	0.0	0.0	0.0
ATTCTAAACGGTAAGTAGTTTTTTAACATTCAAACACGAATCGCTTTCTTAG	0.0	0.0	0.0	5.904033146254208e-07	8.41754255660817e-07	8.681856111381763e-07	5.028880862795034e-07	1.5181466600520455e-06	1.591378547580627e-06	2.578854659727112e-06	4.316303215121298e-06	4.663642553561936e-06	4.8891305759755295e-06
ATCGCAATCCGAAACAATCTTTTTAAAAAATAAGGACAAACCCTATTATCTA	3.3479235843137707e-07	8.790522937221383e-07	0.0	0.0	0.0	0.0	0.0	0.0	0.0	0.0	0.0	0.0	0.0
TTCCCAAGTGCAAAGAGGGTTCGTGTAAAATAAGGACAAACCCTATTATCTA	1.0043770752941312e-06	1.0988153671526727e-06	1.1126128912670121e-07	0.0	0.0	0.0	0.0	0.0	0.0	0.0	0.0	0.0	0.0
TCCATAACCTGCAATTGGCTTTTATCCAAAGAACTATCAAGCTCTTTTTAGT	4.46389811241836e-07	2.1976307343053457e-07	2.4477483607874268e-06	8.43433306607744e-08	0.0	0.0	0.0	0.0	0.0	0.0	0.0	0.0	0.0
TATTCAATGAACAATTAGCTTGCTCATACTTAAGTTGAAAAGCAATTTCTAA	0.0	0.0	0.0	0.0	0.0	0.0	0.0	0.0	2.121838063440836e-07	2.1490455497725931e-07	6.640466484801997e-08	0.0	4.7932652705642454e-08
ACCTCAACAAAAACCCTTATTTCCTATAATTAAAAATGAAACAGGTTGCCTT	2.23194905620918e-07	0.0	0.0	2.5302999198232317e-07	0.0	0.0	0.0	0.0	0.0	0.0	0.0	0.0	0.0
CCGCAAAGTTTCAAGGCGGTTAGAAGAAAATAAGGACAAACCCTATTATCTA	1.3391694337255083e-06	1.0988153671526729e-07	1.1126128912670121e-07	0.0	0.0	0.0	0.0	0.0	0.0	0.0	0.0	0.0	0.0
CTTTAAATCTAAAACAACCTTAGGACCATTCAAACACGAATCGCTTTCTTAG	3.3479235843137707e-07	1.0988153671526729e-07	0.0	0.0	0.0	0.0	0.0	0.0	0.0	0.0	0.0	0.0	0.0
GAAACAACGCCAAAGATATTTAATCATAATTAAAAATGAAACAGGTTGCCTT	0.0	0.0	0.0	0.0	0.0	0.0	0.0	0.0	0.0	0.0	0.0	2.1198375243463346e-07	9.586530541128491e-08
TATACAATTGTTAATTGTTTTGGGAGGGACAAACCTCAAATCGTTTTCTATA	7.4770293383007535e-06	6.922536813061839e-06	3.449099962927737e-06	1.0121199679292927e-06	5.356617990568836e-07	0.0	0.0	0.0	0.0	0.0	0.0	0.0	4.7932652705642454e-08
TGAGTAAGAGTAAAGTATGTTAGAATCATTCAAACACGAATCGCTTTCTTAG	0.0	2.1976307343053457e-07	1.1126128912670121e-07	4.21716653303872e-07	0.0	0.0	0.0	0.0	0.0	0.0	0.0	0.0	0.0
AATCAAACCTAAAAAAGTTTTCCAAAGGACAAACCTCAAATCGTTTTCTATA	0.0	0.0	3.337838673801036e-07	0.0	0.0	0.0	0.0	0.0	0.0	0.0	0.0	0.0	0.0
TGTGTAATTGGGAATGGGATTTACGGAAAATAAGGACAAACCCTATTATCTA	2.23194905620918e-07	0.0	0.0	0.0	0.0	0.0	0.0	0.0	0.0	0.0	0.0	0.0	0.0
ACCGAAAATGTAAATGACGTTTTTGAAAAATAAGGACAAACCCTATTATCTA	2.23194905620918e-07	2.1976307343053457e-07	0.0	0.0	0.0	0.0	0.0	0.0	0.0	0.0	0.0	0.0	0.0
CTTTAAAAAAGTAAAGGTATTGTGGTTAATAAAACTCCAAGAAAATTAAATG	2.23194905620918e-07	0.0	1.4463967586471157e-06	1.3494932905723903e-06	0.0	0.0	0.0	0.0	0.0	0.0	0.0	0.0	0.0
AACCCAATAACCAATGCAATTGTCCCGGACAAACCTCAAATCGTTTTCTATA	2.789936320261475e-06	2.1976307343053455e-06	2.78153222816753e-06	2.5302999198232317e-07	7.652311415098336e-08	0.0	0.0	0.0	0.0	0.0	0.0	0.0	0.0
TAAGTAAATCCGAACAATTTTGAAATAAAATAAGGACAAACCCTATTATCTA	1.0043770752941312e-06	9.889338304374054e-07	1.0013516021403108e-06	0.0	0.0	0.0	0.0	0.0	0.0	0.0	0.0	0.0	0.0
GCTTCAACGCCAAAGATTATTAATCTTAATTAAAAATGAAACAGGTTGCCTT	0.0	0.0	0.0	0.0	0.0	0.0	0.0	0.0	0.0	0.0	1.9921399454405993e-07	7.066125081154448e-08	0.0
CCACCAACATGCAACAGGATTTGATAATATTAACGGAAAAATTGTTTCGTGT	2.23194905620918e-07	1.0988153671526729e-07	0.0	0.0	0.0	0.0	0.0	0.0	0.0	0.0	0.0	0.0	0.0
TATCTAACCAGAAAAATTATTGTAACTAATTAAAAATGAAACAGGTTGCCTT	0.0	0.0	0.0	2.5302999198232317e-07	0.0	0.0	0.0	0.0	0.0	0.0	0.0	0.0	0.0
GGCTAAAATTTAAAGCATATTCTTAAAAAATAAGGACAAACCCTATTATCTA	0.0	2.1976307343053457e-07	0.0	0.0	0.0	0.0	0.0	8.434148111400252e-08	0.0	0.0	0.0	0.0	0.0
ATTCAAACCGGTAATTTGTTTTTTTACATTCAAACACGAATCGCTTTCTTAG	0.0	0.0	0.0	0.0	0.0	0.0	0.0	0.0	2.121838063440836e-07	1.0745227748862966e-07	0.0	7.066125081154448e-08	2.396632635282123e-07
AAGACAAACACAAAGTGGATTCGTGAAAAATAAGGACAAACCCTATTATCTA	6.695847168627541e-07	3.2964461014580187e-07	0.0	0.0	0.0	0.0	0.0	0.0	0.0	0.0	0.0	0.0	0.0
GCTACAACTTATAATAAGATTCTTCGTAATAAAACTCCAAGAAAATTAAATG	1.0043770752941312e-06	5.494076835763364e-07	0.0	0.0	0.0	0.0	0.0	0.0	0.0	0.0	0.0	0.0	0.0
TTGAAAATCTGGAATGGTCTTTCTACTAATTAAAAATGAAACAGGTTGCCTT	0.0	0.0	0.0	0.0	0.0	0.0	0.0	0.0	2.121838063440836e-07	0.0	0.0	7.066125081154448e-08	3.8346122164513963e-07
GTTAAAAATTTCAAATGGTTAGTTTTGGACAAACCTCAAATCGTTTTCTATA	0.0	0.0	0.0	0.0	0.0	0.0	0.0	0.0	0.0	0.0	1.9921399454405993e-07	0.0	9.586530541128491e-08
GCTAGAAATAGCAATAAGCTTGTAATTAATAAAACTCCAAGAAAATTAAATG	3.3479235843137707e-07	9.889338304374054e-07	0.0	0.0	0.0	0.0	0.0	8.434148111400252e-08	0.0	0.0	0.0	0.0	0.0
CAATAAATTGTAAACTGTTTTCTATAAATATAAAAGATAATCTGTTTAATCA	0.0	0.0	0.0	0.0	0.0	0.0	0.0	0.0	0.0	0.0	0.0	2.1198375243463346e-07	1.4379795811692737e-07
CAATCAAATCTGAATGAGCTTTGGGCAAAATAAGGACAAACCCTATTATCTA	2.23194905620918e-07	2.1976307343053457e-07	0.0	0.0	0.0	0.0	0.0	0.0	0.0	0.0	0.0	0.0	0.0
TTCTTAAGCGTGAAATCCTTTTCTATAAAATAAGGACAAACCCTATTATCTA	5.245080282091573e-06	7.142299886492373e-06	4.339190275941347e-06	8.43433306607744e-08	0.0	0.0	1.0057761725590066e-07	0.0	0.0	0.0	0.0	0.0	0.0
GGACCAAGCGGAAAGGGGCTTAAGGGAAAATAAGGACAAACCCTATTATCTA	6.137859904575246e-06	5.164432225617562e-06	1.0013516021403108e-06	1.7712099438762622e-06	4.591386849059002e-07	0.0	0.0	0.0	0.0	0.0	0.0	0.0	0.0
TCCGCAAACACGAATGGGGTTGTTTCCATTCAAACACGAATCGCTTTCTTAG	2.9015337730719344e-06	2.5272753444511474e-06	3.449099962927737e-06	0.0	0.0	0.0	0.0	0.0	0.0	0.0	0.0	0.0	0.0
GGATTAAGCTTAAACATATTTACGCCTACTTAAGTTGAAAAGCAATTTCTAA	6.695847168627541e-07	9.889338304374054e-07	0.0	0.0	0.0	0.0	0.0	0.0	0.0	0.0	0.0	0.0	0.0
TTAACAAGAGATAACGTTGTTATCCGCATTCAAACACGAATCGCTTTCTTAG	1.3391694337255083e-06	7.691707570068709e-07	2.2252257825340242e-07	0.0	0.0	0.0	0.0	0.0	0.0	0.0	0.0	0.0	0.0
CACCTAACTCATAATCGTGTTTTTGCTAATTAAAAATGAAACAGGTTGCCTT	2.1203516033987212e-06	2.5272753444511474e-06	2.78153222816753e-06	0.0	0.0	0.0	0.0	0.0	0.0	1.0745227748862966e-07	0.0	0.0	0.0
AGCGCAACAGATAAATTCTTTAGTTACAAAGAACTATCAAGCTCTTTTTAGT	0.0	3.2964461014580187e-07	3.337838673801036e-07	5.904033146254208e-07	7.652311415098336e-08	0.0	0.0	0.0	0.0	0.0	0.0	0.0	0.0
GAATCAAAAATTAAATGACTTCATACGGACAAACCTCAAATCGTTTTCTATA	5.579872640522951e-07	7.691707570068709e-07	2.113964493407323e-06	0.0	0.0	0.0	0.0	0.0	0.0	0.0	0.0	0.0	0.0
TCCTCAAGTGTAAAAGGGGTTGCGAGTAATTAAAAATGAAACAGGTTGCCTT	4.798690470849737e-06	6.153366056054967e-06	9.345948286642901e-06	1.0795946324579123e-05	4.591386849059002e-07	0.0	0.0	0.0	0.0	0.0	0.0	0.0	4.7932652705642454e-08
CATTAAAAAAATAATAGTGTTTCATAGGACAAACCTCAAATCGTTTTCTATA	1.0043770752941312e-06	2.1976307343053455e-06	0.0	0.0	0.0	0.0	0.0	0.0	0.0	1.0745227748862966e-07	0.0	0.0	0.0
ATTCTAACCGCTAATAAGTTTATTAACATTCAAACACGAATCGCTTTCTTAG	0.0	0.0	0.0	0.0	3.8261557075491684e-07	0.0	2.0115523451180132e-07	1.6868296222800504e-07	5.304595158602091e-07	7.521659424204076e-07	7.304513133282197e-07	7.066125081154449e-07	1.0065857068184914e-06
GTAAAAATAATGAAAAAGGTTTTGAGTAATTAAAAATGAAACAGGTTGCCTT	2.1203516033987212e-06	2.637156881166415e-06	4.784235432448152e-06	0.0	0.0	0.0	0.0	0.0	0.0	0.0	0.0	0.0	0.0
TTCTAAATCATAAATACGCTTGTAACAAAATAAGGACAAACCCTATTATCTA	1.1159745281045903e-06	1.2086969038679401e-06	4.4504515650680484e-07	0.0	0.0	0.0	0.0	0.0	0.0	0.0	0.0	0.0	0.0
GATACAACCCCAAAGATTTTTCAACATAATTAAAAATGAAACAGGTTGCCTT	0.0	0.0	0.0	3.373733226430976e-07	7.652311415098337e-07	1.2402651587688233e-07	3.0173285176770197e-07	5.060488866840152e-07	6.365514190322508e-07	7.521659424204076e-07	6.640466484801997e-07	3.5330625405772243e-07	5.751918324677095e-07
AGCAGAATAATCAAGAAATTTGTATGGGACAAACCTCAAATCGTTTTCTATA	4.2407032067974424e-06	5.164432225617562e-06	5.785587034588463e-06	1.518179951893939e-06	7.652311415098336e-08	0.0	0.0	8.434148111400252e-08	0.0	0.0	0.0	0.0	0.0
TCCTTAATTGTAAATTAATTTTGACGGGACAAACCTCAAATCGTTTTCTATA	2.3435465090196394e-06	2.4173938077358802e-06	1.668919336900518e-06	0.0	0.0	0.0	0.0	0.0	0.0	0.0	0.0	0.0	0.0
TGCGCAAAAGGGAAGGGGGTTAGGGGTAATAAAACTCCAAGAAAATTAAATG	4.46389811241836e-07	6.592892202916037e-07	0.0	0.0	0.0	0.0	0.0	0.0	0.0	0.0	0.0	0.0	0.0
GCTTCAACGCAAAAGATTTTTAATATTAATTAAAAATGAAACAGGTTGCCTT	0.0	0.0	0.0	0.0	0.0	0.0	0.0	2.530244433420076e-07	0.0	0.0	0.0	0.0	0.0
ACCTAAATTGCGAATATATTTTTCGAAAAATAAGGACAAACCCTATTATCTA	1.562364339346426e-06	6.592892202916037e-07	1.1126128912670121e-07	0.0	0.0	0.0	0.0	0.0	0.0	0.0	0.0	0.0	0.0
TCGCAAAATCGGAAGTCTATTAGCACCATTCAAACACGAATCGCTTTCTTAG	6.695847168627541e-07	2.1976307343053457e-07	0.0	8.43433306607744e-08	0.0	0.0	0.0	0.0	0.0	0.0	0.0	0.0	0.0
AAGTAAAGGATTAATGGAGTTTAAGCCATTCAAACACGAATCGCTTTCTTAG	2.23194905620918e-07	1.0988153671526729e-07	0.0	0.0	0.0	0.0	0.0	0.0	0.0	0.0	0.0	0.0	0.0
TAAGAAATTTGTCTGATAACTTCGTAAAAATAAGGACAAACCCTATTATCTA	2.23194905620918e-07	3.2964461014580187e-07	0.0	0.0	0.0	0.0	0.0	0.0	0.0	0.0	0.0	0.0	0.0
TGTTAAATGATTAATTACTTTAAACGGCCGTAACAATCAACTCGTTTCACCC	0.0	0.0	0.0	0.0	0.0	2.4805303175376465e-07	0.0	0.0	1.060919031720418e-07	0.0	0.0	0.0	0.0
TTTACAAGCTTCAAGATGTTTCCCTTTAATAAAACTCCAAGAAAATTAAATG	0.0	2.1976307343053457e-07	0.0	0.0	0.0	0.0	0.0	0.0	0.0	0.0	0.0	0.0	0.0
TTTAAAATACCCAATGATATTATTAAGGACAAACCTCAAATCGTTTTCTATA	0.0	2.1976307343053457e-07	0.0	0.0	0.0	0.0	0.0	0.0	0.0	0.0	0.0	0.0	0.0
ATTCGAACGATAAAGGTGGTTTATAATAATTAAAAATGAAACAGGTTGCCTT	2.4551439618300983e-06	2.637156881166415e-06	2.2252257825340242e-06	8.43433306607744e-08	0.0	0.0	0.0	0.0	0.0	0.0	0.0	0.0	0.0
GATTAAATTCATAATCCGATTGAGATGGACAAACCTCAAATCGTTTTCTATA	2.23194905620918e-07	0.0	0.0	0.0	0.0	0.0	0.0	0.0	0.0	0.0	0.0	0.0	0.0
TTTATTATCCAATAACTTCGTATAATAAAATAAGGACAAACCCTATTATCTA	3.3479235843137707e-07	0.0	1.1126128912670121e-07	0.0	0.0	0.0	0.0	0.0	0.0	0.0	0.0	0.0	0.0
GTTTTAATCAGGAAGGGGATTATGTCAAAATAAGGACAAACCCTATTATCTA	3.3479235843137707e-07	1.0988153671526729e-07	0.0	0.0	0.0	0.0	0.0	0.0	0.0	0.0	0.0	0.0	0.0
CTACGAACCCTTAAGTGGTTTAGATCGCCGTAACAATCAACTCGTTTCACCC	1.4507668865359672e-06	5.494076835763364e-07	0.0	0.0	0.0	0.0	0.0	0.0	0.0	0.0	0.0	0.0	0.0
ACCGGAATACGAGAAGGGGGTTAAAAGGACAAACCTCAAATCGTTTTCTATA	3.3479235843137707e-07	1.0988153671526729e-07	1.1126128912670121e-07	0.0	0.0	0.0	0.0	0.0	0.0	0.0	0.0	0.0	0.0
TCACGAAAGGACAAGGATCTTAAATAAAAATAAGGACAAACCCTATTATCTA	0.0	2.1976307343053457e-07	0.0	0.0	0.0	0.0	0.0	0.0	0.0	0.0	0.0	0.0	0.0
ACATAAATTTAAAATGGCATTTTATTTAATAAAACTCCAAGAAAATTAAATG	0.0	2.1976307343053457e-07	0.0	0.0	0.0	0.0	0.0	0.0	0.0	0.0	0.0	0.0	0.0
ATCATAAATTGTAATAGGATTCTACAGCCGTAACAATCAACTCGTTTCACCC	0.0	0.0	0.0	1.0121199679292927e-06	1.0713235981137672e-06	8.681856111381763e-07	1.1063537898149072e-06	7.590733300260227e-07	3.182757095161254e-07	3.22356832465889e-07	3.3202332424009987e-07	0.0	0.0
CTAAAAACTAGCAATCGACTTGATGTTACTTAAGTTGAAAAGCAATTTCTAA	2.0087541505882623e-06	3.0766830280274836e-06	1.2238741803937134e-06	0.0	0.0	0.0	0.0	0.0	0.0	0.0	0.0	0.0	0.0
GAGCCAACCCGCAACATGATTGTACAAAAATAAGGACAAACCCTATTATCTA	3.0131312258823937e-06	1.5383415140137418e-06	8.900903130136097e-07	4.21716653303872e-07	0.0	0.0	0.0	0.0	0.0	0.0	0.0	0.0	0.0
GGTACAAACAGGAAACAGATTAAAAGTAATAAAACTCCAAGAAAATTAAATG	0.0	7.691707570068709e-07	0.0	0.0	0.0	0.0	0.0	0.0	0.0	0.0	0.0	0.0	0.0
ATCACAAGCCTGAAATACATTGATTGTAATAAAACTCCAAGAAAATTAAATG	6.695847168627541e-07	4.3952614686106914e-07	5.340541878081658e-06	0.0	0.0	0.0	0.0	0.0	0.0	0.0	0.0	0.0	0.0
CGTCAAACGTACAACAAATTTCGACTGCCGTAACAATCAACTCGTTTCACCC	0.0	0.0	0.0	0.0	0.0	0.0	0.0	0.0	2.121838063440836e-07	1.0745227748862966e-07	1.9921399454405993e-07	2.1198375243463346e-07	9.586530541128491e-08
TTTTGAAAACAAAAAAATGTTCTGTGTAATAAAACTCCAAGAAAATTAAATG	0.0	2.1976307343053457e-07	0.0	0.0	0.0	0.0	0.0	0.0	0.0	0.0	0.0	0.0	0.0
CATTAAATTTGGAAAACAATTGTAAGTAATAAAACTCCAAGAAAATTAAATG	0.0	0.0	5.563064456335061e-07	0.0	0.0	0.0	0.0	0.0	0.0	0.0	0.0	0.0	0.0
ACCTTAAGTTCTAAAGTGTTTCCCCGAAAATAAGGACAAACCCTATTATCTA	2.5667414146405572e-06	1.2086969038679401e-06	2.78153222816753e-06	0.0	0.0	0.0	0.0	0.0	0.0	0.0	0.0	0.0	0.0
ACACTAAATTGAAACAATGTTTCCGGAAAATAAGGACAAACCCTATTATCTA	0.0	2.1976307343053457e-07	0.0	0.0	0.0	0.0	0.0	0.0	0.0	0.0	0.0	0.0	0.0
TATGTAATGGAAAAGACTTTTGTCTGTAATAAAACTCCAAGAAAATTAAATG	1.4507668865359672e-06	2.307512271020613e-06	5.118019299828255e-06	0.0	0.0	0.0	0.0	8.434148111400252e-08	0.0	0.0	0.0	0.0	0.0
CCCCTAAATATCAAGAGATTTGCGCACATTCAAACACGAATCGCTTTCTTAG	2.23194905620918e-07	5.494076835763364e-07	1.1126128912670121e-07	0.0	0.0	0.0	0.0	0.0	0.0	0.0	0.0	0.0	0.0
ACCCTAAGAATAAATGACCTTGGGAGCATTCAAACACGAATCGCTTTCTTAG	2.3435465090196394e-06	2.0877491975900783e-06	6.675677347602072e-07	0.0	0.0	0.0	0.0	0.0	0.0	0.0	0.0	0.0	0.0
ATAGTAAATCAAAACGCACTTGCGAATACTTAAGTTGAAAAGCAATTTCTAA	1.2275719809150492e-06	2.0877491975900783e-06	0.0	0.0	0.0	0.0	0.0	0.0	0.0	0.0	0.0	0.0	0.0
AATCCAATTTATAATACTTTTAGATCGGACAAACCTCAAATCGTTTTCTATA	5.579872640522951e-07	1.0988153671526727e-06	1.1126128912670121e-07	0.0	0.0	0.0	0.0	0.0	0.0	0.0	0.0	0.0	0.0
CGCAGAATGGAGAAGGCCGTTGTCACAAAATAAGGACAAACCCTATTATCTA	2.5667414146405572e-06	2.0877491975900783e-06	1.1126128912670121e-07	0.0	0.0	0.0	0.0	0.0	0.0	0.0	0.0	0.0	0.0
GAAGGAAGAGTGAAAGAAATTGTGTTAAAATAAGGACAAACCCTATTATCTA	1.0043770752941312e-06	6.592892202916037e-07	1.7801806260272193e-06	0.0	0.0	0.0	0.0	0.0	0.0	0.0	0.0	0.0	0.0
TCAAAAAATTATAACGGTCTTTGTGGGGACAAACCTCAAATCGTTTTCTATA	0.0	2.1976307343053457e-07	0.0	0.0	0.0	0.0	0.0	0.0	0.0	0.0	0.0	0.0	0.0
TAGTTAACTGGCAATTCAATTCCCAGGGACAAACCTCAAATCGTTTTCTATA	0.0	0.0	0.0	2.5302999198232317e-07	0.0	0.0	0.0	0.0	0.0	0.0	0.0	0.0	0.0
AAATAAACGTTGAAACGTCTTGAAGGTAATTAAAAATGAAACAGGTTGCCTT	1.4507668865359672e-06	1.7581045874442766e-06	3.894145119434542e-06	0.0	0.0	0.0	0.0	0.0	0.0	0.0	0.0	0.0	0.0
CCAGTAACCACGAAGTATATTGTGGGAAAATAAGGACAAACCCTATTATCTA	2.2319490562091805e-06	1.6482230507290092e-06	0.0	2.5302999198232317e-07	0.0	0.0	0.0	0.0	0.0	0.0	0.0	0.0	0.0
CGTCAAACGTTCAACTAAGTTGGACTTAATTAAAAATGAAACAGGTTGCCTT	0.0	0.0	0.0	0.0	3.0609245660393346e-07	0.0	1.0057761725590066e-07	8.434148111400252e-08	5.304595158602091e-07	6.44713664931778e-07	7.304513133282197e-07	5.652900064923559e-07	3.3552856893949716e-07
CGTGAAAAGACGAAACCCATTGTAATTACTTAAGTTGAAAAGCAATTTCTAA	5.356677734902033e-06	5.384195299048097e-06	2.7259015836041796e-05	2.1085832665193596e-06	3.0609245660393346e-07	0.0	0.0	0.0	0.0	0.0	0.0	0.0	0.0
TATCTAACAGGAAATGCTTTTTTTCAGGACAAACCTCAAATCGTTTTCTATA	7.81182169673213e-07	1.0988153671526729e-07	0.0	0.0	0.0	0.0	0.0	0.0	0.0	0.0	0.0	0.0	0.0
ATTCAAAGGTATAAGGTACTTTTACTAAAATAAGGACAAACCCTATTATCTA	6.695847168627541e-07	5.494076835763364e-07	1.1126128912670121e-07	0.0	0.0	0.0	0.0	0.0	0.0	0.0	0.0	0.0	0.0
ACGAAAATTTTAAATGTTTTTACGAGTAATAAAACTCCAAGAAAATTAAATG	0.0	2.1976307343053457e-07	0.0	0.0	0.0	0.0	0.0	0.0	0.0	0.0	0.0	0.0	0.0
AAGCGAACAGTTAATGGGTTTGTCATTAATAAAACTCCAAGAAAATTAAATG	2.2319490562091805e-06	1.4284599772984744e-06	5.674325745461762e-06	0.0	0.0	0.0	0.0	0.0	0.0	0.0	0.0	0.0	0.0
CGTGTAAACGTTAACTACATTTAGGTAAAATAAGGACAAACCCTATTATCTA	3.3479235843137707e-07	4.3952614686106914e-07	2.2252257825340242e-07	0.0	0.0	0.0	0.0	0.0	0.0	0.0	0.0	0.0	0.0
CGCGCAAAGCTAAACCAAGTTGTTGTGGACAAACCTCAAATCGTTTTCTATA	3.3479235843137707e-07	2.1976307343053457e-07	3.337838673801036e-07	0.0	0.0	0.0	0.0	0.0	0.0	0.0	0.0	0.0	0.0
AACCGAATTTTGAAACACCTTTGCTTTAATAAAACTCCAAGAAAATTAAATG	2.23194905620918e-07	2.1976307343053457e-07	0.0	0.0	0.0	0.0	0.0	0.0	0.0	0.0	0.0	0.0	0.0
TTGAGAAATGTTAAGTATATTCATACGGACAAACCTCAAATCGTTTTCTATA	5.245080282091573e-06	5.603958372478631e-06	8.900903130136097e-07	0.0	0.0	0.0	0.0	0.0	0.0	0.0	0.0	0.0	0.0
GTTGCAAAATACAATTGATTTCTCAGTAATAAAACTCCAAGAAAATTAAATG	1.0043770752941312e-06	1.8679861241595437e-06	1.1126128912670121e-07	0.0	0.0	0.0	0.0	0.0	0.0	0.0	0.0	0.0	0.0
GTTCAAACTGTGAATAGCCTTAGACGTAATTAAAAATGAAACAGGTTGCCTT	0.0	3.2964461014580187e-07	0.0	0.0	0.0	0.0	0.0	0.0	0.0	0.0	0.0	0.0	0.0
ATTCTAACAGGTTAGTAGTTTTTTAACATTCAAACACGAATCGCTTTCTTAG	0.0	0.0	0.0	0.0	0.0	0.0	0.0	0.0	0.0	0.0	0.0	2.1198375243463346e-07	0.0
AAAGAAACTATAAAGAACTTTGGGCTGCCGTAACAATCAACTCGTTTCACCC	3.3479235843137707e-07	8.790522937221383e-07	4.4504515650680484e-07	8.43433306607744e-08	0.0	0.0	0.0	0.0	0.0	0.0	0.0	0.0	0.0
TATTCAATGCTCAATTTACTTATGAGTAATAAAACTCCAAGAAAATTAAATG	7.81182169673213e-07	0.0	0.0	0.0	0.0	0.0	0.0	0.0	0.0	0.0	0.0	0.0	0.0
GGTGGAAAGTTGAATTTTTTTGTTCAGGACAAACCTCAAATCGTTTTCTATA	4.46389811241836e-07	6.592892202916037e-07	2.8927935172942315e-06	5.060599839646463e-06	6.887080273588503e-07	0.0	0.0	0.0	0.0	0.0	0.0	0.0	0.0
TATCTAAACACCAAGCATTTTATGTAAAAATAAGGACAAACCCTATTATCTA	2.23194905620918e-07	0.0	0.0	0.0	0.0	0.0	0.0	0.0	0.0	0.0	0.0	0.0	0.0
CACATAAGCGAAAACTTGATTTTTGCCAAAGAACTATCAAGCTCTTTTTAGT	4.46389811241836e-07	0.0	0.0	0.0	0.0	0.0	0.0	0.0	0.0	0.0	0.0	0.0	0.0
AAACGAATTATGAACGTTCTTGGGGGGGACAAACCTCAAATCGTTTTCTATA	3.3479235843137707e-07	2.1976307343053457e-07	1.1126128912670121e-07	0.0	0.0	0.0	0.0	0.0	0.0	0.0	0.0	0.0	0.0
CGAACAAAAGCAAAGAGGATTGTGATCAAAGAACTATCAAGCTCTTTTTAGT	5.579872640522951e-07	2.1976307343053457e-07	1.1126128912670121e-07	0.0	0.0	0.0	0.0	0.0	0.0	0.0	0.0	0.0	0.0
GTTGGAACTGGTAAAGATATTGCGCAGGACAAACCTCAAATCGTTTTCTATA	1.0043770752941312e-06	9.889338304374054e-07	1.1126128912670121e-07	0.0	0.0	0.0	0.0	0.0	0.0	0.0	0.0	0.0	0.0
GGGTCAAACATGAACAGGTTTGACACTAATAAAACTCCAAGAAAATTAAATG	3.3479235843137707e-07	7.691707570068709e-07	0.0	0.0	0.0	0.0	0.0	0.0	0.0	0.0	0.0	0.0	0.0
GTTAGAAATATTAAATGTTTTATATGGGACAAACCTCAAATCGTTTTCTATA	8.92779622483672e-07	1.0988153671526727e-06	1.668919336900518e-06	9.277766372685183e-07	1.5304622830196673e-07	1.2402651587688233e-07	0.0	0.0	0.0	0.0	0.0	0.0	0.0
AAAAGAACATCCAACGGGTTTACGAGTAATTAAAAATGAAACAGGTTGCCTT	0.0	0.0	4.4504515650680484e-07	0.0	0.0	0.0	0.0	0.0	0.0	0.0	0.0	0.0	0.0
TTAAAAATTAAAAAGATCGTTGGGTATAATTAAAAATGAAACAGGTTGCCTT	6.695847168627541e-07	1.6482230507290092e-06	4.005406408561243e-06	0.0	0.0	0.0	0.0	0.0	0.0	0.0	0.0	0.0	0.0
AAACGAATAAGGAAAAACTTTGGTGATAATTAAAAATGAAACAGGTTGCCTT	4.46389811241836e-07	8.790522937221383e-07	1.1126128912670121e-07	0.0	0.0	0.0	0.0	0.0	0.0	0.0	0.0	0.0	0.0
GCAATAACGCGAAAACGAATTTGATTAAAATAAGGACAAACCCTATTATCTA	5.579872640522951e-07	2.1976307343053457e-07	0.0	0.0	0.0	0.0	0.0	0.0	0.0	0.0	0.0	0.0	0.0
AAATAAACATGTAAAACATTTGGTAGGGACAAACCTCAAATCGTTTTCTATA	2.23194905620918e-07	1.0988153671526729e-07	2.2252257825340242e-07	8.43433306607744e-08	0.0	0.0	0.0	0.0	0.0	0.0	0.0	0.0	0.0
CTGAAAATTTAAAAACTACTTCAATGAAAATAAGGACAAACCCTATTATCTA	3.3479235843137707e-07	1.0988153671526727e-06	1.1126128912670121e-07	0.0	0.0	0.0	0.0	0.0	0.0	0.0	0.0	0.0	0.0
AACTCAACTGCGAATACGTTTTTCGAAAAATAAGGACAAACCCTATTATCTA	2.23194905620918e-07	0.0	0.0	0.0	0.0	0.0	0.0	0.0	0.0	0.0	0.0	0.0	0.0
AGTTAAAATTGGAACGTAGTTGGGCAGGACAAACCTCAAATCGTTTTCTATA	2.1203516033987212e-06	1.0988153671526727e-06	5.563064456335061e-07	0.0	0.0	0.0	0.0	0.0	0.0	0.0	0.0	0.0	0.0
AAAGTAAGAGTAAATTTGGGTTCTGTTAATTAAAAATGAAACAGGTTGCCTT	0.0	0.0	0.0	0.0	0.0	0.0	0.0	0.0	0.0	0.0	0.0	0.0	3.3552856893949716e-07
CCGTGAAGTGGCAAAGGTGTTCTAAGCATTCAAACACGAATCGCTTTCTTAG	2.23194905620918e-07	0.0	0.0	0.0	0.0	0.0	0.0	0.0	0.0	0.0	0.0	0.0	0.0
ATATCAACCCAGAATACTCTTTAGGAAAAATAAGGACAAACCCTATTATCTA	1.785559244967344e-06	3.2964461014580184e-06	2.2252257825340242e-06	1.9398966051978107e-06	2.295693424529501e-07	1.2402651587688233e-07	0.0	0.0	0.0	0.0	0.0	0.0	0.0
AGGAAAAAATATAACTGTGTTGATGCAAAATAAGGACAAACCCTATTATCTA	4.46389811241836e-07	5.494076835763364e-07	6.675677347602072e-07	1.1808066292508416e-06	0.0	2.4805303175376465e-07	0.0	0.0	0.0	0.0	0.0	0.0	0.0
TAATAAATGTTAAAAAGTTTTTCCGTTAATAAAACTCCAAGAAAATTAAATG	1.0043770752941312e-06	2.0877491975900783e-06	4.005406408561243e-06	0.0	0.0	0.0	0.0	0.0	0.0	0.0	0.0	0.0	0.0
TATTCAAAAGCAAAGCTCCTTCATACTTACTAATAATAAAATACATTTTAGT	0.0	2.1976307343053457e-07	1.1126128912670121e-07	0.0	0.0	0.0	0.0	0.0	0.0	0.0	0.0	0.0	0.0
TTTACAATCTATAAGCCTGTTTAGCGTTACTAATAATAAAATACATTTTAGT	0.0	6.592892202916037e-07	2.113964493407323e-06	0.0	0.0	0.0	0.0	0.0	0.0	0.0	0.0	0.0	0.0
AGCCAAAAATATAAGTTGTGTTTTTAGCCGTAACAATCAACTCGTTTCACCC	0.0	0.0	0.0	1.0121199679292927e-06	4.591386849059002e-07	1.116238642891941e-06	3.0173285176770197e-07	8.434148111400253e-07	1.2731028380645016e-06	2.6863069372157415e-06	3.121019247856939e-06	6.712818827096726e-06	9.874126457362345e-06
ATCTGAACTGAAAACGACTTTATGGAGCCGTAACAATCAACTCGTTTCACCC	5.579872640522951e-07	2.1976307343053457e-07	0.0	0.0	0.0	0.0	0.0	0.0	0.0	0.0	0.0	0.0	0.0
TCTAAAACATGCAATATTTTTTGGAAGGACAAACCTCAAATCGTTTTCTATA	7.81182169673213e-07	2.0877491975900783e-06	2.2252257825340242e-07	0.0	0.0	0.0	0.0	0.0	0.0	0.0	0.0	0.0	0.0
CGTCTAATCAGTAAATAGGTTTTTATCATTCAAACACGAATCGCTTTCTTAG	0.0	5.494076835763364e-07	0.0	0.0	0.0	0.0	0.0	0.0	0.0	0.0	0.0	0.0	0.0
GTTAAAATCACGAAGGACTTTCTTGGGGACAAACCTCAAATCGTTTTCTATA	2.3435465090196394e-06	2.9668014913122165e-06	8.900903130136097e-07	0.0	0.0	0.0	0.0	0.0	0.0	0.0	0.0	0.0	0.0
AACCGAACGAATAATCGGATTTTAAAGGACAAACCTCAAATCGTTTTCTATA	1.8971566977778034e-06	1.5383415140137418e-06	5.340541878081658e-06	1.231412627647306e-05	6.121849132078669e-07	1.2402651587688233e-07	0.0	0.0	0.0	0.0	0.0	0.0	0.0
TGCTTAACTACTAACAACGTTGTTTCTACTTAAGTTGAAAAGCAATTTCTAA	1.3949681601307376e-05	1.1207916744957261e-05	2.648018681215489e-05	9.530796364667505e-06	3.0609245660393346e-07	2.4805303175376465e-07	0.0	0.0	0.0	0.0	0.0	0.0	0.0
AACTCAAAAACTAAAATAATTAGCGGTAATAAAACTCCAAGAAAATTAAATG	3.3479235843137707e-07	7.691707570068709e-07	0.0	0.0	0.0	0.0	0.0	0.0	0.0	0.0	0.0	0.0	0.0
TCTGGAACCAGTAAACCAATTCATAATAATAAAACTCCAAGAAAATTAAATG	4.46389811241836e-07	1.0988153671526729e-07	0.0	0.0	0.0	0.0	0.0	0.0	0.0	0.0	0.0	0.0	0.0
AAGACAATTGCGAAAATTGTTACGTGAAAATAAGGACAAACCCTATTATCTA	0.0	0.0	0.0	0.0	0.0	0.0	0.0	0.0	0.0	2.1490455497725931e-07	0.0	0.0	0.0
GCTGGAAAGTGAAAGGTACTTGTGGGAAAATAAGGACAAACCCTATTATCTA	6.5842497158170815e-06	4.175498395180157e-06	3.6716225411811397e-06	1.096463298590067e-06	7.652311415098336e-08	0.0	0.0	0.0	0.0	0.0	0.0	0.0	0.0
AATCTAACCTCGAATATGCTTTTCATTACTTAAGTTGAAAAGCAATTTCTAA	0.0	0.0	3.337838673801036e-07	0.0	0.0	0.0	0.0	0.0	0.0	0.0	0.0	0.0	0.0
GCTAGACCGCCAAAGATTTTTCATAATAATTAAAAATGAAACAGGTTGCCTT	0.0	0.0	0.0	0.0	0.0	0.0	0.0	0.0	0.0	0.0	2.656186593920799e-07	7.066125081154448e-08	4.7932652705642454e-08
TTGACTAAAGGAAACTAACTTTCATTTAATTAAAAATGAAACAGGTTGCCTT	2.23194905620918e-07	0.0	0.0	8.43433306607744e-08	0.0	0.0	0.0	0.0	0.0	0.0	0.0	0.0	0.0
CGAGCAATCACGAATCTCGTTAACGGCAAAGAACTATCAAGCTCTTTTTAGT	3.3479235843137707e-07	2.1976307343053457e-07	0.0	0.0	0.0	0.0	0.0	0.0	0.0	0.0	0.0	0.0	0.0
ATGTCAAACTTCAAGGCAATTTCAGGCAAAGAACTATCAAGCTCTTTTTAGT	6.695847168627541e-07	1.0988153671526729e-07	2.2252257825340242e-07	0.0	0.0	0.0	0.0	0.0	0.0	0.0	0.0	0.0	0.0
CGTACAACTTGTAACCGTATTACGATTAATAAAACTCCAAGAAAATTAAATG	0.0	5.494076835763364e-07	2.2252257825340242e-07	0.0	0.0	0.0	0.0	0.0	0.0	0.0	0.0	0.0	0.0
TAAGGAAGTCGTAAAACAATTGGGGTAAAATAAGGACAAACCCTATTATCTA	2.23194905620918e-07	9.889338304374054e-07	1.1126128912670121e-07	0.0	0.0	0.0	0.0	0.0	0.0	0.0	0.0	0.0	0.0
ACTAAAACAACTAACGTGGTTTGAGGTAATAAAACTCCAAGAAAATTAAATG	6.695847168627541e-07	9.889338304374054e-07	3.0040548064209325e-06	0.0	0.0	0.0	0.0	0.0	0.0	0.0	0.0	0.0	0.0
ACTACAACGACAAAGATTATTCAACATAATTAAAAATGAAACAGGTTGCCTT	0.0	0.0	0.0	0.0	0.0	0.0	0.0	0.0	3.182757095161254e-07	0.0	1.9921399454405993e-07	7.066125081154448e-08	4.7932652705642454e-08
AAATCAACCCTAAAGCCGTTTAAATCGGACAAACCTCAAATCGTTTTCTATA	0.0	0.0	3.337838673801036e-07	0.0	0.0	0.0	0.0	0.0	0.0	0.0	0.0	0.0	0.0
TTAGAAAAAGTGAAAGGCCTTGTGAATAATAAAACTCCAAGAAAATTAAATG	0.0	0.0	0.0	2.5302999198232317e-07	0.0	0.0	0.0	0.0	0.0	0.0	0.0	0.0	0.0
AAAATAAATTGTAATACACTTCAAAAGCCGTAACAATCAACTCGTTTCACCC	0.0	0.0	0.0	0.0	0.0	2.4805303175376465e-07	0.0	0.0	0.0	0.0	0.0	0.0	0.0
GTTGCAACAAGCAATTAGGTTGATTGGGACAAACCTCAAATCGTTTTCTATA	6.695847168627541e-07	7.691707570068709e-07	3.449099962927737e-06	0.0	0.0	0.0	0.0	0.0	0.0	0.0	0.0	0.0	0.0
CACGGAAGCGGGAACCAGTTTCCCGGTAATTAAAAATGAAACAGGTTGCCTT	2.0087541505882623e-06	3.7359722483190875e-06	4.005406408561243e-06	5.904033146254208e-07	6.121849132078669e-07	0.0	0.0	0.0	0.0	0.0	0.0	0.0	0.0
ATGATAATTTGGAAGGGCCTTGGACGGGACAAACCTCAAATCGTTTTCTATA	2.6783388674510166e-06	1.3185784405832075e-06	7.009461214982177e-06	0.0	0.0	0.0	0.0	0.0	0.0	0.0	0.0	0.0	0.0
TGTTAAATGCGTAAGTACTTTATGTGATATTAACGGAAAAATTGTTTCGTGT	1.0043770752941312e-06	3.2964461014580187e-07	0.0	0.0	0.0	0.0	0.0	0.0	0.0	0.0	0.0	0.0	0.0
GTAGTAACACACAAGGATGTTAACGTCATTCAAACACGAATCGCTTTCTTAG	2.9015337730719344e-06	1.5383415140137418e-06	7.788290238869084e-06	8.43433306607744e-08	0.0	0.0	0.0	0.0	0.0	0.0	0.0	7.066125081154448e-08	0.0
GTTCAAATGACGAAACATGTTCATGGAAAATAAGGACAAACCCTATTATCTA	2.23194905620918e-07	0.0	0.0	0.0	0.0	0.0	0.0	0.0	0.0	0.0	0.0	0.0	0.0
TAGTAAAAAGCTAAGGAGGGTTTGATTAATTAAAAATGAAACAGGTTGCCTT	0.0	0.0	3.337838673801036e-07	0.0	0.0	0.0	0.0	0.0	0.0	0.0	0.0	0.0	0.0
AACTCAACAACTAAGTCGATTCGACGAAAATAAGGACAAACCCTATTATCTA	0.0	0.0	0.0	0.0	0.0	0.0	2.0115523451180132e-07	8.434148111400252e-08	0.0	0.0	6.640466484801997e-08	0.0	4.7932652705642454e-08
GCTCGAAGCCGGAAGCGGTTTGGGAGTAATTAAAAATGAAACAGGTTGCCTT	0.0	2.1976307343053457e-07	1.1126128912670121e-07	0.0	0.0	0.0	0.0	0.0	0.0	0.0	0.0	0.0	0.0
AAGACAACGATAAAGCTAATTACTACAAAATAAGGACAAACCCTATTATCTA	3.3479235843137707e-07	0.0	0.0	0.0	0.0	0.0	0.0	0.0	0.0	0.0	0.0	0.0	0.0
CCCGAAAGCTTAACTGTATTTCCCCTGGACAAACCTCAAATCGTTTTCTATA	0.0	0.0	0.0	2.5302999198232317e-07	0.0	0.0	0.0	0.0	0.0	0.0	0.0	0.0	0.0
ATCATAAACGTAAACATGGTTTCAGGGGACAAACCTCAAATCGTTTTCTATA	2.23194905620918e-07	2.1976307343053457e-07	0.0	0.0	0.0	0.0	0.0	0.0	0.0	0.0	0.0	0.0	0.0
TGTGCAACACACAATGCCCTTGAGTAGGACAAACCTCAAATCGTTTTCTATA	1.562364339346426e-06	1.0988153671526729e-07	0.0	0.0	0.0	0.0	0.0	0.0	0.0	0.0	0.0	0.0	0.0
AACATAAATTCTAATATACTTCAACATAATTAAAAATGAAACAGGTTGCCTT	0.0	0.0	0.0	0.0	2.295693424529501e-07	1.2402651587688233e-07	2.0115523451180132e-07	8.434148111400252e-08	5.304595158602091e-07	2.1490455497725931e-07	1.3280932969603994e-07	0.0	4.7932652705642454e-08
AACATAAAACACAATCACGTTTCGGTAAAATAAGGACAAACCCTATTATCTA	0.0	0.0	0.0	0.0	0.0	0.0	0.0	0.0	2.121838063440836e-07	1.0745227748862966e-07	1.9921399454405993e-07	0.0	1.9173061082256981e-07
ACCCAAAATCCGAATTCCATTGATATAAAATAAGGACAAACCCTATTATCTA	2.23194905620918e-07	1.0988153671526729e-07	0.0	0.0	0.0	0.0	0.0	0.0	0.0	0.0	0.0	0.0	0.0
ACTGAAAAATCAAGTAACTTGGGCTAATATTAACGGAAAAATTGTTTCGTGT	2.23194905620918e-07	0.0	0.0	0.0	0.0	0.0	0.0	0.0	0.0	0.0	0.0	0.0	0.0
GTTGTAATGTTGAAGTAAGTTGGTATTACTTAAGTTGAAAAGCAATTTCTAA	1.4507668865359672e-06	7.691707570068709e-07	3.1153160955476336e-06	0.0	0.0	0.0	0.0	0.0	0.0	1.0745227748862966e-07	0.0	0.0	0.0
AAGCTAAATGGGAAACGATTTCTACGGGACAAACCTCAAATCGTTTTCTATA	1.2275719809150492e-06	6.592892202916037e-07	1.1126128912670121e-07	0.0	0.0	0.0	0.0	0.0	0.0	0.0	0.0	0.0	0.0
CCCACAAATATCAAAAGGATTAGGCTGGACAAACCTCAAATCGTTTTCTATA	0.0	0.0	0.0	1.9398966051978107e-06	4.0557250500021184e-06	1.6123447063994702e-06	4.324837542003728e-06	5.4821962724101645e-06	1.1564017445752557e-05	1.568803251333993e-05	1.6136333558068854e-05	2.9041774083544783e-05	2.617122837728078e-05
GCCCCAATGGAGCAGGGACTTAGGGCTAATAAAACTCCAAGAAAATTAAATG	0.0	0.0	4.4504515650680484e-07	0.0	0.0	0.0	0.0	0.0	0.0	0.0	0.0	0.0	0.0
AGATCAAATTTTAACTCTCTTACGCCTAATAAAACTCCAAGAAAATTAAATG	0.0	3.2964461014580187e-07	0.0	0.0	0.0	0.0	0.0	0.0	0.0	0.0	0.0	0.0	0.0
CCCAGAACGGTAAAATTTGTTAGCCTGGACAAACCTCAAATCGTTTTCTATA	0.0	2.1976307343053457e-07	0.0	0.0	0.0	0.0	0.0	0.0	0.0	0.0	0.0	0.0	0.0
GTCATAAATGCTAACCTCTTTGTGCAGGACAAACCTCAAATCGTTTTCTATA	0.0	2.1976307343053457e-07	0.0	0.0	0.0	0.0	0.0	0.0	0.0	0.0	0.0	0.0	0.0
CTGAAAATATCAAATTGTCTTTACATTAATTAAAAATGAAACAGGTTGCCTT	1.3391694337255083e-06	1.5383415140137418e-06	1.1126128912670121e-07	0.0	0.0	0.0	0.0	0.0	0.0	1.0745227748862966e-07	0.0	0.0	0.0
GTCCAAATTCACAAAAATGTTTAGAGGGACAAACCTCAAATCGTTTTCTATA	0.0	0.0	3.337838673801036e-07	0.0	0.0	0.0	0.0	0.0	0.0	0.0	0.0	0.0	0.0
ATTCTAAACTTTAATTAGTTTTATAACATTCAAACACGAATCGCTTTCTTAG	0.0	0.0	0.0	0.0	0.0	0.0	0.0	0.0	2.121838063440836e-07	1.0745227748862966e-07	1.9921399454405993e-07	7.066125081154448e-08	9.586530541128491e-08
AAGTGAATTGGGAAGGCAATTAATTCAAAATAAGGACAAACCCTATTATCTA	2.23194905620918e-07	0.0	0.0	0.0	0.0	0.0	0.0	0.0	0.0	0.0	0.0	0.0	0.0
CCCATAACATGGAAACGATTTCGTTTTACTTAAGTTGAAAAGCAATTTCTAA	4.46389811241836e-07	4.3952614686106914e-07	3.1153160955476336e-06	0.0	7.652311415098336e-08	0.0	0.0	0.0	0.0	0.0	0.0	0.0	0.0
TGGGGAATGCAAAAGTGTATTCATCCGCCGTAACAATCAACTCGTTTCACCC	0.0	0.0	0.0	0.0	0.0	0.0	0.0	0.0	0.0	2.1490455497725931e-07	1.3280932969603994e-07	0.0	4.7932652705642454e-08
GCTCCAACGCCTAAGATTTTTAATAATAATTAAAAATGAAACAGGTTGCCTT	0.0	0.0	0.0	0.0	0.0	0.0	0.0	0.0	2.121838063440836e-07	2.1490455497725931e-07	2.656186593920799e-07	4.2396750486926693e-07	4.7932652705642454e-08
CTCCTAACTTGTAAACTCATTGACTAGGACAAACCTCAAATCGTTTTCTATA	1.6739617921568852e-06	1.9778676608748107e-06	2.2252257825340242e-06	0.0	0.0	0.0	0.0	0.0	0.0	0.0	0.0	0.0	0.0
GGACAAAAAGGTAAACGCGTTAGTTTAAAATAAGGACAAACCCTATTATCTA	0.0	2.1976307343053457e-07	0.0	0.0	0.0	0.0	0.0	0.0	0.0	0.0	0.0	0.0	0.0
TTTATAATGTCGAATAAATTTATACGTAATAAAACTCCAAGAAAATTAAATG	3.3479235843137707e-07	1.0988153671526727e-06	8.789641841009396e-06	8.43433306607744e-08	0.0	0.0	0.0	0.0	0.0	0.0	0.0	0.0	0.0
AGTTTAACAATTAAGTAGTTTGTAATATATTAACGGAAAAATTGTTTCGTGT	6.695847168627541e-07	2.1976307343053457e-07	3.337838673801036e-07	0.0	0.0	0.0	0.0	0.0	0.0	0.0	0.0	0.0	0.0
CTTTAAAATGGAACATATTTTGCCGAGGACAAACCTCAAATCGTTTTCTATA	0.0	0.0	3.337838673801036e-07	0.0	0.0	0.0	0.0	0.0	0.0	0.0	0.0	0.0	0.0
CATTTAAATTCGAACCCTCTTGTCGTAAAATAAGGACAAACCCTATTATCTA	0.0	2.1976307343053457e-07	0.0	0.0	0.0	0.0	0.0	0.0	0.0	0.0	0.0	0.0	0.0
TTCAGAAGAAATAAGTACATTCACTTTAATAAAACTCCAAGAAAATTAAATG	6.695847168627541e-07	2.1976307343053457e-07	0.0	0.0	0.0	0.0	0.0	0.0	0.0	0.0	0.0	0.0	0.0
TTATTAAAGCGTAAGTGCATTACTTGGGACAAACCTCAAATCGTTTTCTATA	2.23194905620918e-07	1.0988153671526729e-07	0.0	0.0	0.0	0.0	0.0	0.0	0.0	0.0	0.0	0.0	0.0
ACATAAACACCGAATATTTTTTCGTCCATTCAAACACGAATCGCTTTCTTAG	3.571118489934688e-06	3.0766830280274836e-06	1.1126128912670121e-06	1.686866613215488e-07	0.0	0.0	0.0	0.0	0.0	0.0	0.0	0.0	0.0
ACATAAACGTACAAAGGCGTTGAAGTATATTAACGGAAAAATTGTTTCGTGT	2.23194905620918e-07	1.0988153671526729e-07	0.0	0.0	0.0	0.0	0.0	0.0	0.0	0.0	0.0	0.0	0.0
GGGTCAAACATCAAAGTTATTTAAAGTTACTAATAATAAAATACATTTTAGT	0.0	0.0	4.4504515650680484e-07	0.0	0.0	0.0	0.0	0.0	0.0	0.0	0.0	0.0	0.0
TACGTAAAATCCAATCCGATTTATAGCATTCAAACACGAATCGCTTTCTTAG	1.8971566977778034e-06	1.9778676608748107e-06	3.337838673801036e-07	4.723226517003366e-06	7.652311415098336e-08	0.0	0.0	0.0	0.0	0.0	0.0	0.0	0.0
TCGATAATAGCAAACAATCTTTTAATTAATAAAACTCCAAGAAAATTAAATG	0.0	3.2964461014580187e-07	0.0	0.0	0.0	0.0	0.0	0.0	0.0	0.0	0.0	0.0	0.0
TTGTAAAATTTCAATCTTATTTGTGCCATTCAAACACGAATCGCTTTCTTAG	0.0	2.1976307343053457e-07	1.1126128912670121e-07	0.0	0.0	0.0	0.0	0.0	0.0	0.0	0.0	0.0	0.0
ATAAAAATCGCAAAACATCTTAGTCAGGACAAACCTCAAATCGTTTTCTATA	2.4551439618300983e-06	2.4173938077358802e-06	1.1126128912670121e-07	2.994188238457491e-05	2.295693424529501e-07	0.0	0.0	0.0	0.0	1.0745227748862966e-07	0.0	0.0	0.0
AGACTAATATTTAAATTTATTTGGATGGACAAACCTCAAATCGTTTTCTATA	4.46389811241836e-07	4.3952614686106914e-07	0.0	0.0	0.0	0.0	0.0	0.0	0.0	0.0	0.0	0.0	0.0
ATCTCAAGTAAAAATCAGCCTTTGCGTAATTAAAAATGAAACAGGTTGCCTT	0.0	2.1976307343053457e-07	1.1126128912670121e-07	0.0	0.0	0.0	0.0	0.0	0.0	0.0	0.0	0.0	0.0
GATAAAATGATTAAGTATATTCACACGGACAAACCTCAAATCGTTTTCTATA	0.0	2.1976307343053457e-07	0.0	0.0	0.0	0.0	0.0	0.0	0.0	0.0	0.0	0.0	0.0
GAAATAAGGACAAACGTCATTACTTCGGACAAACCTCAAATCGTTTTCTATA	1.4507668865359672e-06	8.790522937221383e-07	1.1126128912670121e-07	0.0	0.0	0.0	0.0	0.0	0.0	0.0	0.0	0.0	0.0
ACATGAAACGGGAACGTAGTTCACACTTACTAATAATAAAATACATTTTAGT	0.0	0.0	1.8914419151539206e-06	0.0	0.0	0.0	0.0	0.0	0.0	0.0	0.0	0.0	0.0
GAACAAAGAAATAAATTTGAATATAACAAAGAACTATCAAGCTCTTTTTAGT	0.0	2.1976307343053457e-07	1.1126128912670121e-07	0.0	0.0	0.0	0.0	0.0	0.0	0.0	0.0	0.0	0.0
TTACCAATCTCGAAGGGGATTATCCTTAATTAAAAATGAAACAGGTTGCCTT	0.0	0.0	3.337838673801036e-07	0.0	0.0	0.0	0.0	0.0	0.0	0.0	0.0	0.0	0.0
AATCAAACGGCCAAACTACTTCTCATCATTCAAACACGAATCGCTTTCTTAG	2.23194905620918e-07	1.0988153671526729e-07	0.0	0.0	0.0	0.0	0.0	0.0	0.0	0.0	0.0	0.0	0.0
CTCGAAACTGCAAAGTTCGTTCGACTGGACAAACCTCAAATCGTTTTCTATA	1.562364339346426e-06	1.8679861241595437e-06	6.008109612841865e-06	0.0	0.0	0.0	0.0	0.0	0.0	0.0	0.0	0.0	0.0
TTAGAAAGATGGAATTGCCTTGGTTCCATTCAAACACGAATCGCTTTCTTAG	2.23194905620918e-07	1.0988153671526729e-07	0.0	0.0	0.0	0.0	0.0	0.0	0.0	0.0	0.0	0.0	0.0
CACCAAAGCCCAAATTGGCTTGCTGGCAAAGAACTATCAAGCTCTTTTTAGT	0.0	4.3952614686106914e-07	1.1126128912670121e-07	0.0	0.0	0.0	0.0	0.0	0.0	0.0	0.0	0.0	0.0
CAGCAAATCAAGAAGTGATTTTTGTGGGACAAACCTCAAATCGTTTTCTATA	8.92779622483672e-07	2.9668014913122165e-06	2.2252257825340242e-07	0.0	0.0	0.0	0.0	0.0	0.0	0.0	0.0	0.0	0.0
TTTAGAAAACAAAATATCTTTTTTGCGGACAAACCTCAAATCGTTTTCTATA	1.3391694337255083e-06	6.592892202916037e-07	3.337838673801036e-07	1.686866613215488e-07	0.0	0.0	0.0	0.0	0.0	0.0	0.0	0.0	0.0
ATCTCAAAACGAAATTCATTTTATGAAAAATAAGGACAAACCCTATTATCTA	4.463898112418361e-06	5.27431376233283e-06	1.1126128912670121e-07	0.0	0.0	0.0	0.0	0.0	0.0	0.0	0.0	0.0	0.0
CTGACAAATGATAAGGTTGTTTAATAAAAATAAGGACAAACCCTATTATCTA	8.92779622483672e-07	7.691707570068709e-07	8.900903130136097e-07	7.590899759469695e-07	7.652311415098336e-08	0.0	0.0	0.0	0.0	0.0	0.0	0.0	0.0
AATTAAAAAAAGAATAGTGTTCTGCGTAATTAAAAATGAAACAGGTTGCCTT	0.0	0.0	0.0	0.0	0.0	0.0	0.0	0.0	0.0	0.0	0.0	2.8264500324617794e-07	4.7932652705642454e-08
GGGGTAATTTCGAACGGGGTTGTCAAATATTAACGGAAAAATTGTTTCGTGT	5.579872640522951e-07	2.1976307343053457e-07	0.0	0.0	0.0	0.0	0.0	0.0	0.0	0.0	0.0	0.0	0.0
AAACAAAAACAGAAGATACTTCGTTGTAATAAAACTCCAAGAAAATTAAATG	6.695847168627541e-07	4.3952614686106914e-07	0.0	0.0	0.0	0.0	0.0	0.0	0.0	0.0	0.0	0.0	0.0
ATAATAAATTGTAATAGCCGTCAACATAATTAAAAATGAAACAGGTTGCCTT	0.0	0.0	0.0	0.0	0.0	0.0	2.0115523451180132e-07	1.6868296222800504e-07	3.182757095161254e-07	0.0	1.3280932969603994e-07	0.0	0.0
ATTAAAACCTGGAATGTTCTTATTTCAAAATAAGGACAAACCCTATTATCTA	2.9015337730719344e-06	3.0766830280274836e-06	6.675677347602072e-07	0.0	0.0	0.0	0.0	0.0	0.0	0.0	0.0	0.0	0.0
ATGGCAAAAATTAATATGGTTCAATCCATTCAAACACGAATCGCTTTCTTAG	8.92779622483672e-07	7.691707570068709e-07	1.1126128912670121e-07	0.0	0.0	0.0	0.0	0.0	0.0	0.0	0.0	0.0	0.0
AAAGAAATTAACAATTCCTTTATATTTACTTAAGTTGAAAAGCAATTTCTAA	0.0	4.3952614686106914e-07	0.0	0.0	0.0	0.0	0.0	0.0	0.0	0.0	0.0	0.0	0.0
GATATAAAGCGCAAGTCTCTTATCGTAAAATAAGGACAAACCCTATTATCTA	1.4507668865359672e-06	9.889338304374054e-07	0.0	0.0	0.0	0.0	0.0	0.0	0.0	0.0	0.0	0.0	0.0
ATTGTAAAACTTAAGAGTGTTAGCTTGGACAAACCTCAAATCGTTTTCTATA	2.4551439618300983e-06	2.1976307343053455e-06	2.2252257825340242e-07	0.0	0.0	0.0	0.0	0.0	0.0	0.0	0.0	0.0	0.0
TTGCGAACTGGCAACCTGTTTTTGGTGCCGTAACAATCAACTCGTTTCACCC	4.798690470849737e-06	4.285379931895424e-06	5.563064456335061e-07	8.43433306607744e-08	0.0	0.0	0.0	0.0	0.0	0.0	0.0	0.0	0.0
GGGAAAATAGTAAAATAGCTGCTGAAAAAATAAGGACAAACCCTATTATCTA	0.0	2.1976307343053457e-07	0.0	0.0	0.0	0.0	0.0	0.0	0.0	0.0	0.0	0.0	0.0
TTCGCAAAAACTAAATCTATTATGTCAAAATAAGGACAAACCCTATTATCTA	4.46389811241836e-07	7.691707570068709e-07	1.2238741803937134e-06	1.7712099438762622e-06	9.948004839627838e-07	0.0	0.0	0.0	0.0	0.0	0.0	0.0	0.0
GAGTCAAAAATAAATACCATTGCGAATAATAAAACTCCAAGAAAATTAAATG	2.23194905620918e-07	0.0	0.0	0.0	0.0	0.0	0.0	0.0	0.0	0.0	0.0	0.0	0.0
AAGGGAATAGTGAATACCCTTTTGACAAAATAAGGACAAACCCTATTATCTA	5.579872640522951e-07	6.592892202916037e-07	0.0	0.0	0.0	0.0	0.0	0.0	0.0	0.0	0.0	0.0	0.0
AGCGGAACTTCTAACCCCCTTATTTAAAAATAAGGACAAACCCTATTATCTA	3.3479235843137707e-07	0.0	1.1126128912670121e-07	0.0	0.0	0.0	0.0	0.0	0.0	0.0	0.0	0.0	0.0
GAAACAAATACTAAAGAAGTTAGGGAAATATAAAAGATAATCTGTTTAATCA	0.0	5.494076835763364e-07	0.0	0.0	0.0	0.0	0.0	0.0	0.0	0.0	0.0	0.0	0.0
GAGATAAAACACAATGACGTTACGGTAAAATAAGGACAAACCCTATTATCTA	0.0	0.0	0.0	0.0	0.0	0.0	0.0	2.530244433420076e-07	4.243676126881672e-07	4.2980910995451863e-07	6.640466484801997e-07	1.1305800129847117e-06	6.710571378789943e-07
CATGCAATATTTAAGTGATTTTATGGTAATAAAACTCCAAGAAAATTAAATG	0.0	3.2964461014580187e-07	1.1126128912670121e-06	0.0	0.0	0.0	0.0	0.0	0.0	0.0	0.0	0.0	0.0
TGTCTAACCGGTATTTAGTTTTTTAACATTCAAACACGAATCGCTTTCTTAG	0.0	0.0	0.0	0.0	0.0	0.0	0.0	0.0	0.0	0.0	2.656186593920799e-07	0.0	4.7932652705642454e-08
CTTAAAATAGTAAATGAATTTTAATACATTCAAACACGAATCGCTTTCTTAG	0.0	2.1976307343053457e-07	0.0	0.0	0.0	0.0	0.0	0.0	0.0	0.0	0.0	0.0	0.0
AATGCAAAAAGCAACAGGATTGAAGGAAAATAAGGACAAACCCTATTATCTA	4.352300659607902e-06	3.2964461014580184e-06	3.226577384674335e-06	3.5424198877525244e-06	1.5304622830196673e-07	0.0	0.0	1.6868296222800504e-07	0.0	0.0	0.0	0.0	0.0
CACAAAATGAATAAACACATTAGTATAAAATAAGGACAAACCCTATTATCTA	0.0	3.2964461014580187e-07	0.0	0.0	0.0	0.0	0.0	0.0	0.0	0.0	0.0	0.0	0.0
ATGTGAAGATCGAACTGATTTTAGTGGGACAAACCTCAAATCGTTTTCTATA	9.597380941699475e-06	4.505143005325958e-06	1.2238741803937133e-05	1.8555532745370367e-06	0.0	0.0	0.0	0.0	0.0	0.0	0.0	7.066125081154448e-08	0.0
CTGCCAAAACACAAGGGGCTTACTGAAAAATAAGGACAAACCCTATTATCTA	1.6739617921568852e-06	1.5383415140137418e-06	3.6716225411811397e-06	0.0	0.0	0.0	0.0	0.0	0.0	0.0	0.0	0.0	0.0
AGTCTAACCATCAAAGGCGTTTGTTTGGACAAACCTCAAATCGTTTTCTATA	0.0	5.494076835763364e-07	0.0	0.0	0.0	0.0	0.0	0.0	0.0	0.0	0.0	0.0	0.0
TCGGCAATGCAAAAGTATATTCATCCGCCGTAACAATCAACTCGTTTCACCC	0.0	0.0	0.0	0.0	2.295693424529501e-07	4.961060635075293e-07	2.0115523451180132e-07	4.2170740557001267e-07	1.060919031720418e-07	9.67070497397667e-07	9.960699727202995e-07	3.5330625405772243e-07	1.4379795811692737e-07
ATTTTAAATAGTAATAGCCTTCAACAGCCGTAACAATCAACTCGTTTCACCC	0.0	0.0	0.0	0.0	0.0	3.72079547630647e-07	0.0	8.434148111400252e-08	0.0	0.0	0.0	0.0	0.0
GCGTGAAGGATCAAATATATTAGGCGGGACAAACCTCAAATCGTTTTCTATA	0.0	2.1976307343053457e-07	0.0	0.0	0.0	0.0	0.0	0.0	0.0	0.0	0.0	0.0	0.0
TAGCCAATTAGTAATATCGTTAGCGAGGACAAACCTCAAATCGTTTTCTATA	2.5667414146405572e-06	1.9778676608748107e-06	5.563064456335061e-07	0.0	0.0	0.0	0.0	0.0	0.0	0.0	0.0	0.0	0.0
TCGTGAAGGAAAAAGTGACTTGTAGAAAAATAAGGACAAACCCTATTATCTA	0.0	2.1976307343053457e-07	0.0	0.0	0.0	0.0	0.0	0.0	0.0	0.0	0.0	0.0	0.0
AATATAAGTGGTAATTTCATTGTTGGAAAATAAGGACAAACCCTATTATCTA	1.6739617921568852e-06	1.2086969038679401e-06	0.0	0.0	0.0	0.0	0.0	0.0	0.0	0.0	0.0	0.0	0.0
AATTAAACTTTCAATCTTATTTGACGCATTCAAACACGAATCGCTTTCTTAG	1.785559244967344e-06	9.889338304374054e-07	2.2252257825340242e-07	0.0	0.0	0.0	0.0	2.530244433420076e-07	0.0	0.0	0.0	0.0	0.0
CTCAAAAAACCCAATCTATTTCGTTGGGACAAACCTCAAATCGTTTTCTATA	2.5667414146405572e-06	2.5272753444511474e-06	1.1126128912670121e-06	2.5302999198232317e-07	7.652311415098336e-08	1.2402651587688233e-07	0.0	0.0	0.0	0.0	0.0	0.0	0.0
GACCAAAAACCCAATGGTCTTATTACCATTCAAACACGAATCGCTTTCTTAG	2.23194905620918e-07	0.0	0.0	0.0	0.0	0.0	0.0	0.0	0.0	0.0	0.0	0.0	0.0
ATATTAAATTGTAATAGAATTCAAAAGCCGTAACAATCAACTCGTTTCACCC	0.0	0.0	0.0	0.0	0.0	0.0	2.0115523451180132e-07	1.6868296222800504e-07	1.060919031720418e-07	1.0745227748862966e-07	0.0	0.0	0.0
CTCTCAAGCCATAAGGTCATTGTTTTGGACAAACCTCAAATCGTTTTCTATA	2.23194905620918e-07	4.3952614686106914e-07	4.4504515650680484e-07	0.0	0.0	0.0	0.0	0.0	0.0	0.0	0.0	0.0	0.0
GAATAAACAGGTAAGGCTTTTCTGTTGGACAAACCTCAAATCGTTTTCTATA	1.3391694337255083e-06	1.7581045874442766e-06	1.4463967586471157e-06	2.5302999198232317e-07	7.652311415098336e-08	0.0	0.0	0.0	0.0	0.0	0.0	0.0	0.0
CCAAAAAGTTTTAAGTGAGTTCACGGAAAATAAGGACAAACCCTATTATCTA	0.0	0.0	0.0	2.5302999198232317e-07	0.0	0.0	0.0	0.0	0.0	0.0	0.0	0.0	0.0
ATTGTAAGCGGTAATTAGTTTTTTAATAATTAAAAATGAAACAGGTTGCCTT	0.0	0.0	0.0	0.0	0.0	0.0	0.0	0.0	0.0	0.0	1.9921399454405993e-07	2.8264500324617794e-07	4.313938743507821e-07
TCGAAAAAAGAGAAGCATATTCTTTTGGACAAACCTCAAATCGTTTTCTATA	4.352300659607902e-06	2.856919954596949e-06	3.0040548064209325e-06	0.0	0.0	0.0	0.0	0.0	0.0	0.0	0.0	0.0	0.0
AAAACAATCGGGAACTACGTTCTTGTTAATTAAAAATGAAACAGGTTGCCTT	1.3391694337255083e-06	2.1976307343053455e-06	1.0013516021403108e-06	4.21716653303872e-07	7.652311415098336e-08	0.0	0.0	0.0	0.0	0.0	0.0	0.0	0.0
ATATCCAAAATAATTTGACAATAACTTAATAAAACTCCAAGAAAATTAAATG	8.92779622483672e-07	1.0988153671526727e-06	1.1126128912670121e-07	0.0	0.0	0.0	0.0	0.0	0.0	0.0	0.0	0.0	0.0
TGTGGAATCGATAAAATCCTTAGAATTAATAAAACTCCAAGAAAATTAAATG	1.4507668865359672e-06	3.2964461014580187e-07	1.1126128912670121e-07	0.0	0.0	0.0	0.0	0.0	0.0	0.0	0.0	0.0	0.0
TAAACAATAGAAAAGTGGTTTTCGCTTTACTAATAATAAAATACATTTTAGT	0.0	3.2964461014580187e-07	7.788290238869084e-07	3.373733226430976e-07	0.0	0.0	0.0	0.0	0.0	0.0	0.0	0.0	0.0
TCCGCAAATTATAAAGTTTTTTTTAGGCCGTAACAATCAACTCGTTTCACCC	0.0	4.3952614686106914e-07	1.1126128912670121e-07	0.0	0.0	0.0	0.0	0.0	0.0	0.0	0.0	0.0	0.0
ATCAAACCTCGTAAGTGAATTTTATCGCCGTAACAATCAACTCGTTTCACCC	2.23194905620918e-07	0.0	0.0	0.0	0.0	0.0	0.0	0.0	0.0	0.0	0.0	0.0	0.0
GAAACAAAATATAACTCATTTATTCGCATTCAAACACGAATCGCTTTCTTAG	2.23194905620918e-07	1.0988153671526729e-07	0.0	0.0	0.0	0.0	0.0	0.0	0.0	0.0	0.0	0.0	0.0
TTGGGAACATGTAAGATGCTTTAGTTTAATTAAAAATGAAACAGGTTGCCTT	1.6739617921568852e-06	3.0766830280274836e-06	8.900903130136097e-07	0.0	0.0	0.0	0.0	0.0	0.0	0.0	0.0	0.0	0.0
ATTATAAGCTAAAACAATTTTATTCTGGACAAACCTCAAATCGTTTTCTATA	2.23194905620918e-07	0.0	0.0	0.0	0.0	0.0	0.0	0.0	0.0	0.0	0.0	0.0	0.0
CAGCGAAAAAGTAAATGAATTAGTCGGGACAAACCTCAAATCGTTTTCTATA	3.6827159427451475e-06	1.8679861241595437e-06	1.7801806260272193e-06	0.0	0.0	0.0	0.0	0.0	0.0	0.0	0.0	0.0	0.0
TGGGTAATGCAAAATTCTATTCATCCGCCGTAACAATCAACTCGTTTCACCC	0.0	0.0	0.0	0.0	0.0	0.0	0.0	0.0	0.0	2.1490455497725931e-07	6.640466484801997e-08	0.0	0.0
GCGAGAACGAGTAATCTATTTCGTTGAAAATAAGGACAAACCCTATTATCTA	2.23194905620918e-07	1.0988153671526729e-07	0.0	0.0	0.0	0.0	0.0	0.0	0.0	0.0	0.0	0.0	0.0
TCACGAAAATCAAAGGCTGTTGGGGTGGACAAACCTCAAATCGTTTTCTATA	1.785559244967344e-06	2.856919954596949e-06	1.5576580477738168e-06	0.0	0.0	0.0	0.0	0.0	0.0	0.0	0.0	0.0	0.0
TCCTAAATCTTTAAATGTCTTACGCTCATTCAAACACGAATCGCTTTCTTAG	0.0	0.0	3.337838673801036e-07	0.0	7.652311415098336e-08	0.0	0.0	0.0	0.0	0.0	0.0	0.0	0.0
TAAATAATGCTAAATCATCTTTTTAGCAAAGAACTATCAAGCTCTTTTTAGT	4.46389811241836e-07	3.2964461014580187e-07	5.563064456335061e-07	0.0	0.0	0.0	0.0	0.0	0.0	0.0	0.0	0.0	0.0
ATTTGAAAACGGAACACAATTTTTTACATTCAAACACGAATCGCTTTCTTAG	4.46389811241836e-07	8.790522937221383e-07	4.672974143321451e-06	4.21716653303872e-07	1.5304622830196673e-07	1.2402651587688233e-07	0.0	0.0	0.0	0.0	0.0	0.0	0.0
AGTTGAATCATAAATCCCATTTTATTTAATTAAAAATGAAACAGGTTGCCTT	2.23194905620918e-07	4.3952614686106914e-07	0.0	0.0	0.0	0.0	0.0	0.0	0.0	0.0	0.0	0.0	0.0
CCTTCAACAGGAAATGAATTTCAACAGGACAAACCTCAAATCGTTTTCTATA	4.46389811241836e-07	1.0988153671526729e-07	0.0	0.0	0.0	0.0	0.0	0.0	0.0	0.0	0.0	0.0	0.0
ATCGCAAACTCGAAGAAAGTTATTGTAAAATAAGGACAAACCCTATTATCTA	1.1159745281045903e-06	1.0988153671526729e-07	1.3351354695204145e-06	0.0	0.0	0.0	0.0	0.0	0.0	0.0	0.0	0.0	0.0
CTTGAAATTCGGAATCGTCTTGGGGCAAAATAAGGACAAACCCTATTATCTA	1.0043770752941312e-06	6.592892202916037e-07	4.4504515650680484e-07	0.0	0.0	0.0	0.0	0.0	0.0	0.0	0.0	0.0	0.0
GTCCTAATAAGCAATCATATTAGGTGTACTTAAGTTGAAAAGCAATTTCTAA	3.4595210371242293e-06	2.856919954596949e-06	4.672974143321451e-06	0.0	0.0	0.0	0.0	0.0	0.0	0.0	0.0	0.0	0.0
GCCTAAACGGGCAAAGAAATTAGGTGAAAATAAGGACAAACCCTATTATCTA	0.0	0.0	0.0	5.060599839646463e-07	6.121849132078669e-07	9.922121270150586e-07	1.0057761725590066e-07	0.0	0.0	0.0	0.0	0.0	0.0
TAAGGAAAAGGGAAGACTGTTGTGAGTAATAAAACTCCAAGAAAATTAAATG	2.23194905620918e-07	0.0	0.0	0.0	0.0	0.0	0.0	0.0	0.0	0.0	0.0	0.0	0.0
AAGGTAATAGGCAATATCATTATTCTCATTCAAACACGAATCGCTTTCTTAG	5.579872640522951e-07	1.0988153671526727e-06	3.337838673801036e-07	0.0	0.0	0.0	0.0	0.0	0.0	0.0	0.0	0.0	0.0
TACGCAACCTCCAAGTTCTTTCGCCGTAATTAAAAATGAAACAGGTTGCCTT	6.695847168627541e-07	1.0988153671526729e-07	1.1126128912670121e-07	0.0	0.0	0.0	0.0	0.0	0.0	0.0	0.0	0.0	0.0
GTAAAAAATTTCAAAAGGTTAGTTTAGGACAAACCTCAAATCGTTTTCTATA	0.0	0.0	0.0	0.0	0.0	0.0	0.0	0.0	0.0	0.0	5.312373187841598e-07	2.1198375243463346e-07	1.4379795811692737e-07
TGTGAAAATATGAATCGCGTTCAAGCGGACAAACCTCAAATCGTTTTCTATA	2.0087541505882623e-06	9.889338304374054e-07	2.113964493407323e-06	0.0	0.0	0.0	0.0	0.0	0.0	0.0	0.0	0.0	0.0
AAAATAAATTGTAATATCCTTCAACATAATTAAAAATGAAACAGGTTGCCTT	0.0	0.0	0.0	0.0	5.356617990568836e-07	7.44159095261294e-07	1.0057761725590066e-07	5.060488866840152e-07	1.0609190317204182e-06	5.372613874431483e-07	4.648326539361398e-07	1.4132250162308897e-07	9.586530541128491e-08
GGGCAAAATCCAAAGTCATTTTATAAGGACAAACCTCAAATCGTTTTCTATA	6.695847168627541e-07	7.691707570068709e-07	0.0	0.0	0.0	0.0	0.0	0.0	0.0	0.0	0.0	0.0	0.0
ACTCGAAATGTAAATTCGATTTTCTGGGACAAACCTCAAATCGTTTTCTATA	4.352300659607902e-06	2.9668014913122165e-06	1.1126128912670121e-07	0.0	0.0	0.0	0.0	0.0	0.0	0.0	0.0	0.0	0.0
CGTATAATTTTAAAAATTGGGGAAAAGCCGTAACAATCAACTCGTTTCACCC	0.0	0.0	0.0	2.5302999198232317e-07	0.0	0.0	0.0	0.0	0.0	0.0	0.0	0.0	0.0
AGTGTAATATATAATTACCTTCCACGAAAATAAGGACAAACCCTATTATCTA	2.1203516033987212e-06	2.1976307343053455e-06	1.7801806260272193e-06	8.43433306607744e-08	0.0	0.0	0.0	0.0	0.0	0.0	0.0	0.0	0.0
AAGTAAACCGTTAAGTCGTTTACGCTTACTTAAGTTGAAAAGCAATTTCTAA	0.0	3.2964461014580187e-07	0.0	0.0	0.0	0.0	0.0	0.0	0.0	0.0	0.0	0.0	0.0
TAGAGAATATCGAATAAAATTATTCACATTCAAACACGAATCGCTTTCTTAG	4.46389811241836e-07	6.592892202916037e-07	1.668919336900518e-06	0.0	0.0	0.0	0.0	0.0	0.0	0.0	0.0	0.0	0.0
TAACCAACAACTAACTTGTTTCTTGATAATTAAAAATGAAACAGGTTGCCTT	2.2319490562091805e-06	2.1976307343053455e-06	9.1234257083895e-06	0.0	0.0	0.0	0.0	8.434148111400252e-08	0.0	0.0	0.0	0.0	0.0
ACGGGAAAAGTTAAGTTTATTTTTGTGGACAAACCTCAAATCGTTTTCTATA	0.0	3.2964461014580187e-07	8.900903130136097e-07	0.0	0.0	0.0	0.0	0.0	0.0	0.0	0.0	0.0	0.0
GCTACAACGCCAAAGATTTTTCATAAGGACAAACCTCAAATCGTTTTCTATA	2.23194905620918e-07	2.1976307343053457e-07	0.0	8.43433306607744e-08	1.5304622830196673e-07	0.0	0.0	0.0	0.0	1.0745227748862966e-07	6.640466484801997e-08	0.0	0.0
TATGCAAGTAATAAGTATATTTCAGGCATTCAAACACGAATCGCTTTCTTAG	2.6783388674510166e-06	7.691707570068709e-07	0.0	0.0	0.0	0.0	0.0	0.0	0.0	0.0	0.0	0.0	0.0
GGGCCAAACAGGAAAGTGCTTTGAAATAATAAAACTCCAAGAAAATTAAATG	0.0	5.494076835763364e-07	3.337838673801036e-07	0.0	0.0	0.0	0.0	0.0	0.0	0.0	0.0	0.0	0.0
CGAGTAATTTTCAAGCTATTTTGATCGGACAAACCTCAAATCGTTTTCTATA	1.2275719809150492e-06	1.6482230507290092e-06	3.337838673801036e-07	0.0	0.0	0.0	0.0	0.0	0.0	0.0	0.0	0.0	0.0
GTCCCAACGGGAAACGCATTTTAGGCTAATAAAACTCCAAGAAAATTAAATG	1.0043770752941312e-06	2.1976307343053457e-07	0.0	0.0	0.0	0.0	0.0	0.0	0.0	0.0	0.0	0.0	0.0
TTGAGAATAGTGAAGGGGGTTAGCTGAAAATAAGGACAAACCCTATTATCTA	0.0	2.1976307343053457e-07	4.4504515650680484e-07	1.686866613215488e-07	0.0	0.0	0.0	0.0	0.0	0.0	0.0	0.0	0.0
GGTCCAACGCCAAAGATTTTTCTTCATAATTAAAAATGAAACAGGTTGCCTT	0.0	0.0	0.0	0.0	0.0	0.0	3.0173285176770197e-07	2.530244433420076e-07	2.121838063440836e-07	0.0	3.3202332424009987e-07	4.2396750486926693e-07	3.8346122164513963e-07
CAGGAAAATCGTACGACTGTTGCTCAGGACAAACCTCAAATCGTTTTCTATA	0.0	2.1976307343053457e-07	0.0	0.0	0.0	0.0	0.0	0.0	0.0	0.0	0.0	0.0	0.0
TAAATAATGAGTAAGGATCTTCAAAGGGACAAACCTCAAATCGTTTTCTATA	2.23194905620918e-07	0.0	0.0	0.0	0.0	0.0	0.0	0.0	0.0	0.0	0.0	0.0	0.0
TATTGAATAACGAAGATTCTTTTTAAATATTAACGGAAAAATTGTTTCGTGT	0.0	2.1976307343053457e-07	0.0	0.0	0.0	0.0	0.0	0.0	0.0	0.0	0.0	0.0	0.0
GATTGAATGATCAAGAACGTTAGAGTTAATTAAAAATGAAACAGGTTGCCTT	4.2407032067974424e-06	4.8347876154717604e-06	8.567119262755993e-06	1.4338366212331648e-06	1.5304622830196673e-07	0.0	0.0	0.0	0.0	0.0	0.0	0.0	0.0
ATAATAAATAGAAATAGCATTCATCAGCCGTAACAATCAACTCGTTTCACCC	0.0	0.0	0.0	2.5302999198232317e-07	3.8261557075491684e-07	1.2402651587688233e-07	4.0231046902360264e-07	0.0	1.060919031720418e-07	0.0	0.0	0.0	0.0
ATTCTAACCGGTAAGTAGTCTTTTAACATTCAAACACGAATCGCTTTCTTAG	0.0	0.0	0.0	0.0	0.0	0.0	0.0	0.0	3.182757095161254e-07	0.0	2.656186593920799e-07	2.8264500324617794e-07	3.3552856893949716e-07
AGCATAAATTGGAATAGGCTTCAACAGCCGTAACAATCAACTCGTTTCACCC	0.0	0.0	0.0	0.0	0.0	2.4805303175376465e-07	1.0057761725590066e-07	8.434148111400252e-08	1.060919031720418e-07	0.0	0.0	0.0	0.0
GGGGCAAGGCAGCACGCGATTACGTCGGACAAACCTCAAATCGTTTTCTATA	4.46389811241836e-07	0.0	3.337838673801036e-07	0.0	0.0	0.0	0.0	0.0	0.0	0.0	0.0	0.0	0.0
AATAAAAACTTTAAAAGGATTTGTCTCATTCAAACACGAATCGCTTTCTTAG	2.23194905620918e-07	3.2964461014580187e-07	3.337838673801036e-07	0.0	0.0	0.0	0.0	0.0	0.0	0.0	0.0	0.0	0.0
TTCTGAAATATTAAAAGTATTTCTAGAAAATAAGGACAAACCCTATTATCTA	1.785559244967344e-06	3.2964461014580184e-06	1.668919336900518e-06	1.686866613215488e-07	0.0	0.0	0.0	0.0	0.0	0.0	0.0	0.0	0.0
TCGAGAAATTTAAACAGGCTTGCACAGGACAAACCTCAAATCGTTTTCTATA	2.2319490562091805e-06	1.5383415140137418e-06	0.0	0.0	0.0	0.0	0.0	0.0	0.0	0.0	0.0	0.0	0.0
TGACTAAAAGACAAGTGATTTTAAAGTACTTAAGTTGAAAAGCAATTTCTAA	0.0	2.1976307343053457e-07	0.0	0.0	0.0	0.0	0.0	0.0	0.0	0.0	0.0	0.0	0.0
TTCTAAATCTATAAGGTTCTTCATATTACTTAAGTTGAAAAGCAATTTCTAA	0.0	3.2964461014580187e-07	4.116667697687945e-06	0.0	0.0	0.0	0.0	0.0	0.0	0.0	0.0	0.0	0.0
AAGCTAATAAGTAACGTGGTTGATCCGGACAAACCTCAAATCGTTTTCTATA	2.23194905620918e-07	0.0	0.0	0.0	0.0	0.0	0.0	0.0	0.0	0.0	0.0	0.0	0.0
AGCCTAAGCATCAAATCTCTTCACTAGGACAAACCTCAAATCGTTTTCTATA	2.1203516033987212e-06	3.2964461014580187e-07	7.231983793235579e-06	0.0	0.0	0.0	0.0	0.0	0.0	0.0	0.0	0.0	0.0
CCTTAAATTTTCAAAATAGTTGTCGTTAATTAAAAATGAAACAGGTTGCCTT	0.0	6.592892202916037e-07	1.1126128912670121e-07	6.325749799558079e-06	0.0	0.0	0.0	0.0	0.0	0.0	0.0	0.0	0.0
TGTTGAACAGTCAATGCAATTCGCCGAAAATAAGGACAAACCCTATTATCTA	2.23194905620918e-07	0.0	0.0	0.0	0.0	0.0	0.0	0.0	0.0	0.0	0.0	0.0	0.0
GCTCTAAGTGCGAACCTTGTTACGTGGGACAAACCTCAAATCGTTTTCTATA	1.4507668865359672e-06	1.0988153671526727e-06	0.0	0.0	0.0	0.0	0.0	0.0	0.0	0.0	0.0	0.0	0.0
AACTAAAATCTCAATCGTCTTCACATGGACAAACCTCAAATCGTTTTCTATA	2.23194905620918e-07	0.0	0.0	0.0	0.0	0.0	0.0	0.0	0.0	0.0	0.0	0.0	0.0
ATCAAAAATATTAATAGCCTTCAACAGCCGTAACAATCAACTCGTTTCACCC	0.0	0.0	0.0	1.0121199679292927e-06	1.7600316254726174e-06	1.7363712222763526e-06	1.3075090243267088e-06	8.434148111400253e-07	1.3791947412365436e-06	6.44713664931778e-07	5.312373187841598e-07	7.066125081154448e-08	0.0
CATACAAACATGAAGTGAATTGTGAATAATTAAAAATGAAACAGGTTGCCTT	6.026262451764787e-06	4.615024542041226e-06	9.902254732276408e-06	1.9398966051978107e-06	1.5304622830196673e-07	0.0	0.0	0.0	0.0	0.0	0.0	0.0	0.0
GTACAAACTTATAAATCATTTAACAAAAAATAAGGACAAACCCTATTATCTA	2.23194905620918e-07	0.0	0.0	0.0	0.0	0.0	0.0	0.0	0.0	0.0	0.0	0.0	0.0
TGACTAAAAGCCACACACTTAAAATAAAAATAAGGACAAACCCTATTATCTA	0.0	0.0	0.0	0.0	0.0	0.0	0.0	0.0	2.121838063440836e-07	2.1490455497725931e-07	3.9842798908811987e-07	6.359512573039004e-07	6.710571378789943e-07
GGTCTAATTGGTAATGCCGTTTGGGTAAAATAAGGACAAACCCTATTATCTA	1.562364339346426e-06	8.790522937221383e-07	0.0	0.0	0.0	0.0	0.0	0.0	0.0	0.0	0.0	0.0	0.0
AAACAAAATTTGAAGTGCTTTGCACGAAAATAAGGACAAACCCTATTATCTA	1.6739617921568852e-06	9.889338304374054e-07	2.2252257825340242e-07	0.0	0.0	0.0	0.0	0.0	0.0	0.0	0.0	0.0	0.0
GAATAAACATAAAAAACCATTCTTCAAATATAAAAGATAATCTGTTTAATCA	0.0	3.2964461014580187e-07	0.0	0.0	0.0	0.0	0.0	0.0	0.0	0.0	0.0	0.0	0.0
CAAGCAATTTGAAATTAGGTTACGCAAAAATAAGGACAAACCCTATTATCTA	1.1159745281045903e-06	3.2964461014580187e-07	0.0	0.0	0.0	0.0	0.0	0.0	0.0	0.0	0.0	0.0	0.0
CTCAAAAGATGAAAAAACTTTTGGTGATATTAACGGAAAAATTGTTTCGTGT	4.46389811241836e-07	3.2964461014580187e-07	0.0	0.0	0.0	0.0	0.0	0.0	0.0	0.0	0.0	0.0	0.0
TATATAAAACACAATGACTTTACGTTAAAATAAGGACAAACCCTATTATCTA	0.0	0.0	0.0	0.0	0.0	0.0	0.0	0.0	0.0	3.22356832465889e-07	0.0	7.066125081154448e-08	9.586530541128491e-08
CTTAAAAAGAGAAAATAGATTGGAAGAAAATAAGGACAAACCCTATTATCTA	7.81182169673213e-07	3.2964461014580187e-07	0.0	0.0	0.0	0.0	0.0	0.0	0.0	0.0	0.0	0.0	0.0
CTGCAAATTTAAAAAGTCATTGCCTCCATTCAAACACGAATCGCTTTCTTAG	2.0087541505882623e-06	1.4284599772984744e-06	1.5576580477738168e-06	8.43433306607744e-07	1.5304622830196673e-07	0.0	0.0	0.0	0.0	0.0	0.0	0.0	0.0
CTCTTAAATGATAAGATATTTACCCATAATTAAAAATGAAACAGGTTGCCTT	2.23194905620918e-07	3.2964461014580187e-07	0.0	0.0	0.0	0.0	0.0	0.0	0.0	0.0	0.0	0.0	0.0
CCGAAAAATAGGAATTTCATTACTATCATTCAAACACGAATCGCTTTCTTAG	1.2275719809150492e-06	1.0988153671526727e-06	5.006758010701554e-06	0.0	0.0	0.0	0.0	0.0	0.0	0.0	0.0	0.0	0.0
CAAACAAGTGGTAAACGGGTTTGACGGCCGTAACAATCAACTCGTTTCACCC	1.785559244967344e-06	7.691707570068709e-07	3.7828838303078412e-06	4.385853194360268e-06	1.5304622830196673e-07	1.2402651587688233e-07	0.0	8.434148111400252e-08	0.0	0.0	0.0	0.0	0.0
CTCCTAACTGGTAATACAGTTAGTGATAATTAAAAATGAAACAGGTTGCCTT	2.23194905620918e-07	0.0	1.1126128912670121e-07	0.0	0.0	0.0	0.0	0.0	0.0	0.0	0.0	0.0	0.0
TGCCAAACAATCAAGTTATTTGTGAGGGACAAACCTCAAATCGTTTTCTATA	2.1203516033987212e-06	1.2086969038679401e-06	3.337838673801036e-06	0.0	0.0	0.0	0.0	0.0	0.0	0.0	0.0	0.0	0.0
ACGACAATTGGGAACAGGATTTTCGTGGACAAACCTCAAATCGTTTTCTATA	0.0	0.0	4.4504515650680484e-07	3.373733226430976e-07	0.0	0.0	0.0	0.0	0.0	0.0	0.0	0.0	0.0
AAGAGAATCCAAAAAGGAATTTACTAAAAATAAGGACAAACCCTATTATCTA	3.3479235843137707e-07	3.2964461014580187e-07	0.0	0.0	0.0	0.0	0.0	0.0	0.0	0.0	0.0	0.0	0.0
TTCTAAAAAGCAAAAAAAGTTTTCCTAAAATAAGGACAAACCCTATTATCTA	2.23194905620918e-07	1.0988153671526729e-07	0.0	0.0	0.0	0.0	0.0	0.0	0.0	0.0	0.0	0.0	0.0
ACATGAATTCAGATCTAATTTCTTCGCATTCAAACACGAATCGCTTTCTTAG	2.23194905620918e-07	0.0	0.0	0.0	0.0	0.0	0.0	0.0	0.0	0.0	0.0	0.0	0.0
GAATAAACGGGCAAGTCTTTTACCATTAATTAAAAATGAAACAGGTTGCCTT	1.1159745281045903e-06	1.3185784405832075e-06	2.78153222816753e-06	0.0	0.0	0.0	0.0	0.0	0.0	0.0	0.0	0.0	0.0
GAGCCAAGAGCAAATTGGGTTAAGGAAAAATAAGGACAAACCCTATTATCTA	0.0	0.0	3.337838673801036e-07	0.0	0.0	0.0	0.0	0.0	0.0	0.0	0.0	0.0	0.0
AATTAAATCAAAAATTCTTTTTAGGCGGACAAACCTCAAATCGTTTTCTATA	0.0	3.2964461014580187e-07	0.0	0.0	0.0	0.0	0.0	0.0	0.0	0.0	0.0	0.0	0.0
CAATTAATTGTTAACTTTTTACTATAAATATAAAAGATAATCTGTTTAATCA	0.0	0.0	0.0	0.0	0.0	0.0	0.0	0.0	0.0	0.0	0.0	0.0	1.9173061082256981e-07
ACGTCAACCATGAATACCTTTCTGCTGGACAAACCTCAAATCGTTTTCTATA	6.695847168627541e-06	5.384195299048097e-06	5.118019299828255e-06	0.0	0.0	0.0	0.0	0.0	0.0	0.0	0.0	0.0	0.0
CGACTAATAGACAAGTGAATTTATTCTAATTAAAAATGAAACAGGTTGCCTT	2.23194905620918e-07	1.0988153671526729e-07	1.1126128912670121e-07	0.0	0.0	0.0	0.0	0.0	0.0	0.0	0.0	0.0	0.0
GTATCAAAAATGAATGAAGTTTTGACGGACAAACCTCAAATCGTTTTCTATA	1.3391694337255083e-06	3.2964461014580184e-06	1.1126128912670121e-07	0.0	0.0	0.0	0.0	0.0	0.0	0.0	0.0	0.0	0.0
AGAGTAATCACAAAATACCTTCTGGTTAATAAAACTCCAAGAAAATTAAATG	3.3479235843137707e-07	0.0	0.0	0.0	0.0	0.0	0.0	0.0	0.0	0.0	0.0	0.0	0.0
ATGCAAACCGTGAAGTCTCTTTTAGGGGACAAACCTCAAATCGTTTTCTATA	2.9015337730719344e-06	2.307512271020613e-06	2.2252257825340242e-07	0.0	0.0	0.0	0.0	0.0	0.0	0.0	0.0	0.0	0.0
GCGATAATTGATAAACGTGTTGGGGGTACTTAAGTTGAAAAGCAATTTCTAA	3.4595210371242293e-06	3.0766830280274836e-06	1.8914419151539206e-06	8.43433306607744e-08	0.0	0.0	0.0	0.0	0.0	0.0	0.0	0.0	0.0
TTGTGAACAGCTAAACCAATTCGCACGGACAAACCTCAAATCGTTTTCTATA	1.3391694337255083e-06	1.0988153671526727e-06	0.0	0.0	0.0	0.0	0.0	0.0	0.0	0.0	0.0	0.0	0.0
ACCGAAAACCCCAATAGGATTATCACCAAAGAACTATCAAGCTCTTTTTAGT	0.0	3.2964461014580187e-07	8.900903130136097e-07	3.373733226430976e-07	7.652311415098336e-08	1.2402651587688233e-07	0.0	0.0	0.0	0.0	0.0	0.0	0.0
GGTACAACGCCAAACAGTTTTCATCATAATTAAAAATGAAACAGGTTGCCTT	0.0	0.0	0.0	0.0	0.0	0.0	0.0	0.0	2.121838063440836e-07	1.0745227748862966e-07	6.640466484801997e-08	0.0	0.0
GGTATAACGCAAAAGATTTTTCATCATAATTAAAAATGAAACAGGTTGCCTT	0.0	0.0	0.0	0.0	0.0	0.0	0.0	0.0	0.0	3.22356832465889e-07	0.0	1.4132250162308897e-07	4.7932652705642454e-08
TTCATAAATTCTAATACCCTTCAACAGCCGTAACAATCAACTCGTTTCACCC	0.0	0.0	0.0	0.0	4.591386849059002e-07	2.4805303175376465e-07	5.028880862795034e-07	1.6868296222800504e-07	3.182757095161254e-07	1.0745227748862966e-07	6.640466484801997e-08	0.0	0.0
CATCTAACCCTGAACAGTATTACCTTAAAATAAGGACAAACCCTATTATCTA	1.6739617921568852e-06	1.4284599772984744e-06	6.675677347602072e-07	0.0	0.0	0.0	0.0	0.0	0.0	0.0	0.0	0.0	0.0
TAATCAACTAGAAAAGAAATTTTGTAAAAATAAGGACAAACCCTATTATCTA	3.3479235843137707e-07	2.1976307343053457e-07	0.0	0.0	0.0	0.0	0.0	0.0	0.0	0.0	0.0	0.0	0.0
GAGAAAAACGCCAAGGGAATTCATGGGGACAAACCTCAAATCGTTTTCTATA	0.0	4.3952614686106914e-07	0.0	0.0	0.0	0.0	0.0	0.0	0.0	0.0	0.0	0.0	0.0
TAGATAAAACACAATGAGTTTTCTGAAAAATAAGGACAAACCCTATTATCTA	0.0	0.0	0.0	0.0	0.0	0.0	0.0	0.0	0.0	0.0	0.0	2.1198375243463346e-07	0.0
CTCATAAAAAACAATCATCTTGTAACGGACAAACCTCAAATCGTTTTCTATA	0.0	3.2964461014580187e-07	1.1126128912670121e-07	0.0	0.0	0.0	0.0	0.0	0.0	0.0	0.0	0.0	0.0
CAGTTAAAGTAAAAACTTTTTCTTGGAAAATAAGGACAAACCCTATTATCTA	1.3391694337255083e-06	1.0988153671526727e-06	7.788290238869084e-07	0.0	0.0	0.0	0.0	0.0	0.0	0.0	0.0	0.0	0.0
GCGCTAATCCCTAAGCACGTTACGCCAAAATAAGGACAAACCCTATTATCTA	2.789936320261475e-06	1.2086969038679401e-06	1.1126128912670121e-07	0.0	0.0	0.0	0.0	0.0	0.0	0.0	0.0	0.0	0.0
GATACAACCCCAAAGATTTTTCATCAGCCGTAACAATCAACTCGTTTCACCC	0.0	0.0	0.0	0.0	3.8261557075491684e-07	3.72079547630647e-07	6.034657035354039e-07	3.373659244560101e-07	6.365514190322508e-07	3.22356832465889e-07	3.9842798908811987e-07	0.0	0.0
ATTCAAACTTTCAATATTCTTGCATTAAAATAAGGACAAACCCTATTATCTA	8.92779622483672e-07	3.2964461014580187e-07	2.2252257825340242e-07	0.0	0.0	0.0	0.0	0.0	0.0	0.0	0.0	0.0	0.0
TCTTCAAGCTTTAATTTTATTAGTCCGGACAAACCTCAAATCGTTTTCTATA	5.579872640522951e-07	1.7581045874442766e-06	0.0	0.0	0.0	0.0	0.0	0.0	0.0	0.0	0.0	0.0	0.0
TTCATAAAATGTAATATACTTCAACAGCCGTAACAATCAACTCGTTTCACCC	0.0	0.0	0.0	0.0	3.8261557075491684e-07	1.2402651587688233e-07	0.0	2.530244433420076e-07	1.060919031720418e-07	0.0	0.0	0.0	4.7932652705642454e-08
CAAGAAACAGCCAAAGTACTTAAGAATAATTAAAAATGAAACAGGTTGCCTT	0.0	0.0	0.0	0.0	2.295693424529501e-07	2.4805303175376465e-07	1.0057761725590066e-07	1.6868296222800504e-07	2.121838063440836e-07	4.2980910995451863e-07	1.9921399454405993e-07	7.066125081154448e-08	4.7932652705642454e-08
CCGGGAATAGGGAAGGTGTTTAGGGGATATTAACGGAAAAATTGTTTCGTGT	0.0	4.3952614686106914e-07	0.0	0.0	0.0	0.0	0.0	0.0	0.0	0.0	0.0	0.0	0.0
ATTTTAAACTGCAATGTCATTCACGAAAAATAAGGACAAACCCTATTATCTA	3.3479235843137707e-07	0.0	0.0	0.0	0.0	0.0	0.0	0.0	0.0	0.0	0.0	0.0	0.0
TAGACAAGTCTAAAGGTTTTTAATACAAAATAAGGACAAACCCTATTATCTA	2.23194905620918e-07	1.0988153671526729e-07	0.0	8.43433306607744e-08	0.0	0.0	0.0	0.0	0.0	0.0	0.0	0.0	0.0
TACTAAACCATCAACCAACTTTACAAGGACAAACCTCAAATCGTTTTCTATA	0.0	0.0	0.0	0.0	0.0	4.961060635075293e-07	3.0173285176770197e-07	1.6868296222800504e-07	7.426433222042927e-07	6.44713664931778e-07	1.3944979618084195e-06	7.066125081154449e-07	5.751918324677095e-07
GTCTTAACTTGAAATCGCTTTGCGATAAAATAAGGACAAACCCTATTATCTA	0.0	0.0	0.0	3.373733226430976e-07	7.652311415098336e-08	0.0	0.0	0.0	0.0	0.0	0.0	0.0	0.0
TTACCAAAATCTAACCATCTTATTGTTAATAAAACTCCAAGAAAATTAAATG	2.23194905620918e-07	4.3952614686106914e-07	0.0	0.0	0.0	0.0	0.0	0.0	0.0	0.0	0.0	0.0	0.0
TATACAAATGATAAATCAGTTGTTTAAAAATAAGGACAAACCCTATTATCTA	2.9015337730719344e-06	2.307512271020613e-06	0.0	0.0	0.0	0.0	0.0	0.0	0.0	0.0	0.0	0.0	0.0
ATACTAATCAGGAACTTATTTGGAAAGGACAAACCTCAAATCGTTTTCTATA	4.46389811241836e-07	1.0988153671526729e-07	6.675677347602072e-07	0.0	0.0	0.0	0.0	0.0	0.0	0.0	0.0	0.0	0.0
AACATAAATTGTATAGGCTTCAACAAGCCGTAACAATCAACTCGTTTCACCC	0.0	0.0	0.0	0.0	0.0	0.0	2.0115523451180132e-07	0.0	0.0	0.0	0.0	0.0	0.0
ACGGCAATTGCAAAAATATTTGGCCTTAATAAAACTCCAAGAAAATTAAATG	0.0	7.691707570068709e-07	3.7828838303078412e-06	2.6989865811447806e-06	7.652311415098336e-08	0.0	0.0	0.0	0.0	0.0	0.0	0.0	0.0
TCATTAACGACGAATCTATTTCTATTAAAATAAGGACAAACCCTATTATCTA	7.81182169673213e-07	5.494076835763364e-07	0.0	0.0	0.0	0.0	0.0	0.0	0.0	0.0	0.0	0.0	0.0
CTACTAATTTTAAACGTAATTGCGCTTAATAAAACTCCAAGAAAATTAAATG	4.46389811241836e-07	1.0988153671526729e-07	0.0	0.0	0.0	0.0	0.0	0.0	0.0	0.0	0.0	0.0	0.0
GCAGTAATAAAGAAGATCTTTAATATCATTCAAACACGAATCGCTTTCTTAG	0.0	0.0	4.4504515650680484e-07	0.0	0.0	0.0	0.0	0.0	0.0	0.0	0.0	0.0	0.0
ATCATAAATTGAAATCGCCTGCAACAGCCGTAACAATCAACTCGTTTCACCC	0.0	0.0	0.0	0.0	0.0	0.0	2.0115523451180132e-07	8.434148111400252e-08	1.060919031720418e-07	0.0	0.0	0.0	0.0
TCGAAAACACGTAACAGCGTTTATACAAAATAAGGACAAACCCTATTATCTA	0.0	2.1976307343053457e-07	0.0	0.0	0.0	0.0	0.0	0.0	0.0	0.0	0.0	0.0	0.0
TAGAGAAGTCCTAACTTGTTTGATTTGGACAAACCTCAAATCGTTTTCTATA	3.3479235843137707e-07	4.3952614686106914e-07	1.1126128912670121e-07	0.0	0.0	0.0	0.0	0.0	0.0	0.0	0.0	0.0	0.0
AGGTCAATTGATAAGAATTTTTCCGTTAATAAAACTCCAAGAAAATTAAATG	0.0	2.1976307343053457e-07	1.1126128912670121e-07	0.0	0.0	0.0	0.0	0.0	0.0	0.0	0.0	0.0	0.0
ATCGCAAGGGTGACCCGATTTGTGCATACTTAAGTTGAAAAGCAATTTCTAA	2.23194905620918e-07	0.0	0.0	0.0	0.0	0.0	0.0	0.0	0.0	0.0	0.0	0.0	0.0
GAGGGAATTGCGAAGTTCATTAGGATGGACAAACCTCAAATCGTTTTCTATA	0.0	2.1976307343053457e-07	0.0	0.0	0.0	0.0	0.0	0.0	0.0	0.0	0.0	0.0	0.0
ATGGTAAACGCAAAGACTTTTCCAATAAAATAAGGACAAACCCTATTATCTA	8.92779622483672e-07	9.889338304374054e-07	1.1126128912670121e-07	0.0	0.0	0.0	0.0	0.0	0.0	0.0	0.0	0.0	0.0
TTGTAAATAATCAAGTTACTTGTGGAGGACAAACCTCAAATCGTTTTCTATA	3.3479235843137707e-07	4.3952614686106914e-07	1.1126128912670121e-07	0.0	0.0	0.0	0.0	0.0	0.0	0.0	0.0	0.0	0.0
TAGTGAATCATAAATTGCGTTCGCTGGGACAAACCTCAAATCGTTTTCTATA	0.0	2.1976307343053457e-07	1.1126128912670121e-07	0.0	0.0	0.0	0.0	0.0	0.0	0.0	0.0	0.0	0.0
CGCGGAATAAATAAACAGGTTTGAGGGGACAAACCTCAAATCGTTTTCTATA	1.3391694337255083e-06	1.4284599772984744e-06	2.8927935172942315e-06	0.0	0.0	0.0	0.0	0.0	0.0	0.0	0.0	0.0	0.0
CTTGAAACAGGAAACGGGATTCTCTAGGACAAACCTCAAATCGTTTTCTATA	1.8971566977778034e-06	1.9778676608748107e-06	5.785587034588463e-06	0.0	0.0	0.0	0.0	0.0	0.0	0.0	0.0	0.0	0.0
ATACGCAACATTAAATCCTTTTTGTGAAAATAAGGACAAACCCTATTATCTA	2.23194905620918e-07	0.0	0.0	0.0	0.0	0.0	0.0	0.0	0.0	0.0	0.0	0.0	0.0
TGCTTAAATAATAATTCAATTATCTTGGACAAACCTCAAATCGTTTTCTATA	3.3479235843137707e-07	5.494076835763364e-07	8.900903130136097e-07	0.0	0.0	0.0	0.0	0.0	0.0	0.0	0.0	0.0	0.0
ATCGGAAGTCTTCAGGGTAGTCCCGGGGACAAACCTCAAATCGTTTTCTATA	0.0	0.0	0.0	0.0	0.0	0.0	0.0	0.0	0.0	0.0	0.0	0.0	2.396632635282123e-07
TAGTCAATCAGAAAATAAGTTCACGCGGACAAACCTCAAATCGTTTTCTATA	4.46389811241836e-07	0.0	0.0	0.0	0.0	0.0	0.0	0.0	0.0	0.0	0.0	0.0	0.0
GATCGAACTAAAAAACGCTTTATTGAAAAATAAGGACAAACCCTATTATCTA	1.2275719809150492e-06	8.790522937221383e-07	3.337838673801036e-07	0.0	0.0	0.0	0.0	0.0	0.0	0.0	0.0	0.0	0.0
ATTCTAATTTAAAAATATATTGGACCGGACAAACCTCAAATCGTTTTCTATA	0.0	3.2964461014580187e-07	0.0	0.0	0.0	0.0	0.0	0.0	0.0	0.0	0.0	0.0	0.0
GTAATTAATTCCAAATGGTTTATTTTGGACAAACCTCAAATCGTTTTCTATA	0.0	0.0	0.0	0.0	0.0	0.0	0.0	0.0	0.0	0.0	3.3202332424009987e-07	7.066125081154448e-08	1.4379795811692737e-07
AAGCGAAGCCGGAAGGGGCTTGCCGGTAATAAAACTCCAAGAAAATTAAATG	0.0	2.1976307343053457e-07	0.0	0.0	0.0	0.0	0.0	0.0	0.0	0.0	0.0	0.0	0.0
GAAAAAACATGGAATGCACTTCTCCGAAAATAAGGACAAACCCTATTATCTA	3.124728678692852e-06	2.637156881166415e-06	4.4504515650680484e-07	0.0	0.0	0.0	0.0	0.0	0.0	0.0	0.0	0.0	0.0
ATCATAAATTGGATAAGCCTCAAACAGCCGTAACAATCAACTCGTTTCACCC	0.0	0.0	0.0	0.0	0.0	0.0	0.0	0.0	2.121838063440836e-07	0.0	0.0	0.0	0.0
TCTACAATAAGAAACCTGTTTTGATCAAAATAAGGACAAACCCTATTATCTA	8.92779622483672e-07	3.2964461014580187e-07	0.0	0.0	0.0	0.0	0.0	0.0	0.0	0.0	0.0	0.0	0.0
GCGAAAACTATAAAGTATTTTAAGTCGGACAAACCTCAAATCGTTTTCTATA	1.0043770752941312e-06	5.494076835763364e-07	3.894145119434542e-06	0.0	0.0	0.0	0.0	0.0	0.0	0.0	0.0	0.0	0.0
AAACTAATCCGGAAGCCCATTTCGGTGGACAAACCTCAAATCGTTTTCTATA	1.2275719809150492e-06	2.1976307343053457e-07	1.1126128912670121e-07	0.0	0.0	0.0	0.0	0.0	0.0	0.0	0.0	0.0	0.0
ACTCGAACGCCCAAAGGAGTTTATCTAAAATAAGGACAAACCCTATTATCTA	3.3479235843137707e-07	1.0988153671526729e-07	0.0	0.0	0.0	0.0	0.0	0.0	0.0	0.0	0.0	0.0	0.0
ATCTTAACTGGTAATACGGTTATATTATATTAACGGAAAAATTGTTTCGTGT	4.46389811241836e-07	6.592892202916037e-07	1.1126128912670121e-07	0.0	0.0	0.0	0.0	0.0	0.0	0.0	0.0	0.0	0.0
CCAAAAAAACACAATCTCGTTGGTACTAATAAAACTCCAAGAAAATTAAATG	2.23194905620918e-07	3.2964461014580187e-07	3.6716225411811397e-06	0.0	0.0	0.0	0.0	0.0	0.0	0.0	0.0	0.0	0.0
ACCAAAAAATCTACGCATCTTTACTAGGACAAACCTCAAATCGTTTTCTATA	0.0	2.1976307343053457e-07	0.0	0.0	0.0	0.0	0.0	0.0	0.0	0.0	0.0	0.0	0.0
CATTTAACCTGTAAAATATTTGCCTGAAAATAAGGACAAACCCTATTATCTA	1.562364339346426e-06	1.9778676608748107e-06	0.0	0.0	0.0	0.0	0.0	0.0	0.0	0.0	0.0	0.0	0.0
TGAGGAACGTCAAATTTTTTGAAAAACATTCAAACACGAATCGCTTTCTTAG	0.0	0.0	3.337838673801036e-07	5.904033146254208e-07	0.0	0.0	0.0	0.0	0.0	0.0	0.0	0.0	0.0
TATACAAAGCAAAATTAGCTTGCTCATACTTAAGTTGAAAAGCAATTTCTAA	0.0	0.0	0.0	0.0	0.0	0.0	0.0	0.0	2.121838063440836e-07	1.0745227748862966e-07	1.3280932969603994e-07	0.0	1.9173061082256981e-07
TGGTGAATCGTCAAGATTGTTAGCTTAAAATAAGGACAAACCCTATTATCTA	4.46389811241836e-07	1.0988153671526727e-06	0.0	0.0	0.0	0.0	0.0	0.0	0.0	0.0	0.0	0.0	0.0
TCAAAAAAGGGTAAGGCAGTTTAGACCAAAGAACTATCAAGCTCTTTTTAGT	2.23194905620918e-07	3.2964461014580187e-07	1.1126128912670121e-07	0.0	0.0	0.0	0.0	0.0	0.0	0.0	0.0	0.0	0.0
TAGATAAAACAAAATGAACTTTCGGTAAAATAAGGACAAACCCTATTATCTA	0.0	0.0	0.0	0.0	0.0	0.0	0.0	0.0	3.182757095161254e-07	0.0	1.9921399454405993e-07	1.4132250162308897e-07	4.7932652705642454e-08
GAACAAATTGTTAAGCCCTTTTAAGTAAAATAAGGACAAACCCTATTATCTA	0.0	2.1976307343053457e-07	0.0	0.0	0.0	0.0	0.0	0.0	0.0	0.0	0.0	0.0	0.0
CGCGTAACGTGGAAGCATCTTAGCAGGCCGTAACAATCAACTCGTTTCACCC	5.579872640522951e-07	1.0988153671526729e-07	0.0	0.0	0.0	0.0	0.0	0.0	0.0	0.0	0.0	0.0	0.0
GTAATAACCAGAAAATGTATTACTAGATATTAACGGAAAAATTGTTTCGTGT	4.463898112418361e-06	4.285379931895424e-06	3.337838673801036e-07	0.0	0.0	0.0	0.0	0.0	0.0	0.0	0.0	0.0	0.0
TTGCGAACCCGGAAGCTCTTTTTATTTAATTAAAAATGAAACAGGTTGCCTT	0.0	4.3952614686106914e-07	0.0	0.0	0.0	0.0	0.0	0.0	0.0	0.0	0.0	0.0	0.0
CTTCTAAGGACGAAAGCAGTTGGGAGAAAATAAGGACAAACCCTATTATCTA	4.46389811241836e-07	5.494076835763364e-07	8.900903130136097e-07	0.0	0.0	0.0	0.0	0.0	0.0	0.0	0.0	0.0	0.0
ACGTAAAATAAAAACCGACTTTAGCGAAAATAAGGACAAACCCTATTATCTA	5.579872640522951e-07	5.494076835763364e-07	1.1126128912670121e-07	0.0	0.0	0.0	0.0	0.0	0.0	0.0	0.0	0.0	0.0
GAAACAAAAGTTAATCTTCTTGACATTAATAAAACTCCAAGAAAATTAAATG	3.3479235843137707e-07	2.1976307343053457e-07	0.0	0.0	0.0	0.0	0.0	0.0	0.0	0.0	0.0	0.0	0.0
ATATGAAGTCTAAACTTATTTGCTGTTAATAAAACTCCAAGAAAATTAAATG	7.81182169673213e-07	6.592892202916037e-07	2.2252257825340242e-07	8.43433306607744e-08	0.0	0.0	0.0	0.0	0.0	0.0	0.0	0.0	0.0
AAAGATGGAATTTAGTTATGACATAAGGACAAACCTCAAATCGTTTTCTATA	5.579872640522951e-07	1.0988153671526729e-07	0.0	0.0	0.0	0.0	0.0	0.0	0.0	0.0	0.0	0.0	0.0
ATCAAAAATTGTAAAAGACTTCAACAGCCGTAACAATCAACTCGTTTCACCC	0.0	0.0	0.0	1.2651499599116159e-06	2.9078783377373682e-06	2.4805303175376465e-06	3.7213718384683243e-06	2.4459029523060735e-06	1.8035623539247108e-06	1.0745227748862966e-06	6.640466484801997e-07	7.066125081154448e-08	4.7932652705642454e-08
GATCCAACGTGGAAGCTTTTTAGGTGCATTCAAACACGAATCGCTTTCTTAG	8.92779622483672e-07	1.2086969038679401e-06	3.226577384674335e-06	8.43433306607744e-08	0.0	0.0	0.0	0.0	0.0	0.0	0.0	0.0	0.0
GAAGCAAGCAGTAACTAGATTTTAGACATTCAAACACGAATCGCTTTCTTAG	2.5667414146405572e-06	2.0877491975900783e-06	8.900903130136097e-07	8.43433306607744e-08	0.0	0.0	0.0	0.0	0.0	0.0	0.0	0.0	0.0
CAAGAAACGTAAAACGATATTAGCAAGCCGTAACAATCAACTCGTTTCACCC	0.0	0.0	0.0	0.0	0.0	0.0	0.0	2.530244433420076e-07	0.0	0.0	0.0	0.0	0.0
AACAGAATACAGAAAGAGTTTGTGACGGACAAACCTCAAATCGTTTTCTATA	5.57987264052295e-06	3.516209174888553e-06	2.5590096499141274e-06	8.43433306607744e-07	7.652311415098336e-08	0.0	0.0	0.0	0.0	0.0	0.0	0.0	0.0
ATCGAAAATTGTAAACGGCTTAATAGAAAATAAGGACAAACCCTATTATCTA	4.46389811241836e-07	9.889338304374054e-07	0.0	0.0	0.0	0.0	0.0	0.0	0.0	0.0	0.0	0.0	0.0
TCATTAAAGGAGAAGGCAATTCTGTTAAAATAAGGACAAACCCTATTATCTA	3.3479235843137707e-07	1.0988153671526729e-07	0.0	0.0	0.0	0.0	0.0	0.0	0.0	0.0	0.0	0.0	0.0
CTTTGTAGAATGAAAGGATTTTGGACTAATTAAAAATGAAACAGGTTGCCTT	0.0	0.0	0.0	0.0	0.0	0.0	0.0	0.0	0.0	0.0	0.0	2.1198375243463346e-07	0.0
TGTATAAGCTGAAAATTCATTGCTATAAAATAAGGACAAACCCTATTATCTA	2.0087541505882623e-06	1.8679861241595437e-06	4.4504515650680484e-07	0.0	0.0	0.0	0.0	0.0	0.0	0.0	0.0	0.0	0.0
CACAAAATCCCGAATAGAGTTGCGGGTAATTAAAAATGAAACAGGTTGCCTT	1.2275719809150492e-06	1.3185784405832075e-06	3.1153160955476336e-06	3.373733226430976e-07	0.0	0.0	0.0	0.0	0.0	0.0	0.0	0.0	0.0
ACTTTAACACGAAATCAAGTTATGGTTAATTAAAAATGAAACAGGTTGCCTT	4.46389811241836e-07	5.494076835763364e-07	3.449099962927737e-06	8.43433306607744e-08	0.0	0.0	0.0	0.0	0.0	0.0	0.0	0.0	0.0
AAACTAAATCTGAAAGCTTTTCGGGTAAAATAAGGACAAACCCTATTATCTA	6.695847168627541e-07	9.889338304374054e-07	0.0	0.0	0.0	0.0	0.0	0.0	0.0	0.0	0.0	0.0	0.0
GCTACAACGCAAAAGTTTTTTATTCATAATTAAAAATGAAACAGGTTGCCTT	0.0	0.0	0.0	0.0	0.0	0.0	0.0	0.0	0.0	0.0	1.9921399454405993e-07	1.4132250162308897e-07	2.8759591623385475e-07
CAAACAACTATTAATTTTATTTAGGCAAAATAAGGACAAACCCTATTATCTA	7.81182169673213e-07	3.2964461014580187e-07	2.2252257825340242e-06	0.0	0.0	0.0	0.0	0.0	0.0	0.0	0.0	0.0	0.0
ATCCAAACTATAAATTATTTGCGTAAGGACAAACCTCAAATCGTTTTCTATA	5.579872640522951e-07	3.2964461014580187e-07	3.337838673801036e-07	0.0	0.0	0.0	0.0	0.0	0.0	0.0	0.0	0.0	0.0
TTGTAAACCGTAAAACGCATTAACGCTAATAAAACTCCAAGAAAATTAAATG	2.23194905620918e-07	6.592892202916037e-07	5.451803167208359e-06	6.747466452861952e-07	7.652311415098336e-08	0.0	0.0	0.0	0.0	0.0	0.0	0.0	0.0
GTGCCAACTTGCAACACAGTTCTTGCAAAATAAGGACAAACCCTATTATCTA	8.92779622483672e-07	4.3952614686106914e-07	3.337838673801036e-07	0.0	0.0	0.0	0.0	0.0	0.0	0.0	0.0	0.0	0.0
CCGGGAAGGTATAACGCAGTTGAGGATAATAAAACTCCAAGAAAATTAAATG	8.92779622483672e-07	9.889338304374054e-07	2.4477483607874268e-06	0.0	0.0	0.0	0.0	0.0	0.0	0.0	0.0	0.0	0.0
GACGAAAAAAATAATCCGATTGTAGATAATTAAAAATGAAACAGGTTGCCTT	0.0	0.0	0.0	0.0	0.0	0.0	2.0115523451180132e-07	8.434148111400252e-08	1.060919031720418e-07	4.2980910995451863e-07	4.648326539361398e-07	2.8264500324617794e-07	5.751918324677095e-07
GGCACAAGCGCCAACAACCTTTTAGCAAAATAAGGACAAACCCTATTATCTA	6.695847168627541e-07	3.2964461014580187e-07	0.0	0.0	0.0	0.0	0.0	0.0	0.0	0.0	0.0	0.0	0.0
GTTCAAACAACTAAGGAAATTGTTCGGGACAAACCTCAAATCGTTTTCTATA	7.81182169673213e-07	6.592892202916037e-07	1.1126128912670121e-07	0.0	0.0	0.0	0.0	0.0	0.0	0.0	0.0	0.0	0.0
GCTACAAAGTTTAACAAGTTTATTGTGGACAAACCTCAAATCGTTTTCTATA	1.6739617921568852e-06	1.3185784405832075e-06	0.0	0.0	0.0	0.0	0.0	0.0	0.0	0.0	0.0	0.0	0.0
TTACCAATATCAAATGCAATTTGTACGGACAAACCTCAAATCGTTTTCTATA	7.81182169673213e-07	9.889338304374054e-07	0.0	0.0	0.0	0.0	0.0	0.0	0.0	0.0	0.0	0.0	0.0
AAACCAACAGAGAACAGTTTTTTGAGCATTCAAACACGAATCGCTTTCTTAG	1.562364339346426e-06	1.0988153671526727e-06	3.0040548064209325e-06	2.192926597180134e-06	3.8261557075491684e-07	0.0	0.0	0.0	0.0	1.0745227748862966e-07	0.0	0.0	0.0
CTATAAACCACGAATGGGTTTCATTATAATTAAAAATGAAACAGGTTGCCTT	4.2407032067974424e-06	7.032418349777106e-06	9.2346869975162e-06	1.4338366212331648e-06	7.652311415098336e-08	0.0	0.0	0.0	0.0	0.0	0.0	0.0	0.0
AAAAAAATCTTCAAGTATCTTACAAAGGACAAACCTCAAATCGTTTTCTATA	6.695847168627541e-07	4.3952614686106914e-07	6.675677347602072e-07	0.0	0.0	0.0	0.0	0.0	0.0	0.0	0.0	0.0	0.0
GCAAAAAGGGAAAAATGGATTGGACCGGACAAACCTCAAATCGTTTTCTATA	2.23194905620918e-07	0.0	0.0	0.0	0.0	0.0	0.0	0.0	0.0	0.0	0.0	0.0	0.0
ACGCCAACTTCGAACCCCTTTACGGATAATTAAAAATGAAACAGGTTGCCTT	2.23194905620918e-07	1.0988153671526729e-07	1.1126128912670121e-07	1.686866613215488e-07	0.0	0.0	0.0	0.0	0.0	0.0	0.0	0.0	0.0
TACTAAAAATTCAAAGGAGTTAACGTAAAATAAGGACAAACCCTATTATCTA	2.23194905620918e-07	1.0988153671526729e-07	2.2252257825340242e-07	0.0	0.0	0.0	0.0	0.0	0.0	0.0	0.0	0.0	0.0
AACGTAAAAATTAAAAATATTATCAATAATTAAAAATGAAACAGGTTGCCTT	0.0	5.494076835763364e-07	4.4504515650680484e-07	0.0	0.0	0.0	0.0	0.0	0.0	0.0	0.0	0.0	0.0
AGGATAATTCAGAATCTAGTTTGTTTGGACAAACCTCAAATCGTTTTCTATA	1.2275719809150492e-06	1.2086969038679401e-06	0.0	0.0	0.0	0.0	0.0	0.0	0.0	0.0	0.0	0.0	0.0
ATTTAAAATGCGAAGAGATTTATTGTGGACAAACCTCAAATCGTTTTCTATA	1.785559244967344e-06	1.3185784405832075e-06	1.668919336900518e-06	1.1808066292508416e-06	3.0609245660393346e-07	0.0	0.0	0.0	0.0	0.0	0.0	0.0	0.0
TATTCAAATAACAATTAGCTTGCTCATACTTAAGTTGAAAAGCAATTTCTAA	0.0	0.0	0.0	0.0	2.295693424529501e-07	4.961060635075293e-07	3.0173285176770197e-07	6.747318489120202e-07	2.121838063440836e-07	6.44713664931778e-07	6.640466484801997e-07	3.5330625405772243e-07	8.148550959959216e-07
TAAATAAGCTCCAATAAACTTGTTCTAAAATAAGGACAAACCCTATTATCTA	4.46389811241836e-07	4.3952614686106914e-07	8.900903130136097e-07	0.0	0.0	0.0	0.0	0.0	0.0	0.0	0.0	0.0	0.0
ACGAAAACAGGAAAGGTAATTGTTGCGGACAAACCTCAAATCGTTTTCTATA	1.785559244967344e-06	4.3952614686106914e-07	0.0	0.0	0.0	0.0	0.0	0.0	0.0	0.0	0.0	0.0	0.0
ATACAAAACACGAACCGGCTTTGTGCGGACAAACCTCAAATCGTTTTCTATA	2.23194905620918e-07	1.0988153671526729e-07	0.0	0.0	0.0	0.0	0.0	0.0	0.0	0.0	0.0	0.0	0.0
GGGTTAATAGAGAAAGTAATTCGTCGGGACAAACCTCAAATCGTTTTCTATA	2.0087541505882623e-06	1.8679861241595437e-06	3.337838673801036e-07	0.0	0.0	0.0	0.0	0.0	0.0	0.0	0.0	0.0	0.0
TTCATAACTTGTAATAGCCTTCAACAGCCGTAACAATCAACTCGTTTCACCC	0.0	0.0	0.0	4.3015098636994935e-06	6.198372246229653e-06	7.4415909526129395e-06	6.638122738889443e-06	3.4580007256741037e-06	3.0766651919892123e-06	2.363950104749853e-06	1.4609026266564394e-06	2.8264500324617794e-07	2.8759591623385475e-07
TCATAAACAGGTAATGGGGTTTCAGGGCCGTAACAATCAACTCGTTTCACCC	6.695847168627541e-07	6.592892202916037e-07	5.563064456335061e-07	1.8555532745370367e-06	0.0	0.0	0.0	0.0	0.0	0.0	0.0	0.0	0.0
GTCTAAATCGTCAACGCGCTTCTGGGAAAATAAGGACAAACCCTATTATCTA	0.0	0.0	0.0	0.0	0.0	0.0	0.0	0.0	0.0	0.0	3.3202332424009987e-07	2.8264500324617794e-07	4.313938743507821e-07
ATGCCAAATCTAAACACCGTTGGAGTTACTTAAGTTGAAAAGCAATTTCTAA	0.0	0.0	5.563064456335061e-07	0.0	0.0	0.0	0.0	0.0	0.0	0.0	0.0	0.0	0.0
ATAGTTAAAATATAACTTCGTATAATAAAATAAGGACAAACCCTATTATCTA	2.23194905620918e-07	0.0	0.0	0.0	0.0	0.0	0.0	0.0	0.0	0.0	0.0	0.0	0.0
TAATTAAGTCTAAAATAATTTAGCACAAAATAAGGACAAACCCTATTATCTA	3.3479235843137707e-07	0.0	0.0	0.0	0.0	0.0	0.0	0.0	0.0	0.0	0.0	0.0	0.0
CCGATAAACTCGAACAACGTTTTTTAAAAATAAGGACAAACCCTATTATCTA	1.4507668865359672e-06	1.7581045874442766e-06	2.2252257825340242e-07	0.0	0.0	0.0	0.0	0.0	0.0	0.0	0.0	0.0	0.0
ATAGAAAAATATAACTCGGTTTGTTTAAAATAAGGACAAACCCTATTATCTA	5.579872640522951e-07	1.2086969038679401e-06	1.1126128912670121e-07	0.0	0.0	0.0	0.0	0.0	0.0	0.0	0.0	0.0	0.0
TATCGAATCCATAAACCACTTACGCGTAATAAAACTCCAAGAAAATTAAATG	4.46389811241836e-07	8.790522937221383e-07	0.0	0.0	0.0	0.0	0.0	0.0	0.0	0.0	0.0	0.0	0.0
CACTGAATAAATAAGTGAATTTTAGGAAAATAAGGACAAACCCTATTATCTA	2.23194905620918e-07	4.3952614686106914e-07	0.0	0.0	0.0	0.0	0.0	0.0	0.0	0.0	0.0	0.0	0.0
TTAATAAAGTGAAAACTGCTTAAGAAAAAATAAGGACAAACCCTATTATCTA	2.9015337730719344e-06	3.0766830280274836e-06	3.1153160955476336e-06	1.1808066292508416e-06	7.652311415098336e-08	0.0	0.0	0.0	0.0	0.0	0.0	0.0	0.0
CAATTAATTGTCTACTTTTTTATATAAATATAAAAGATAATCTGTTTAATCA	0.0	0.0	0.0	0.0	0.0	0.0	0.0	0.0	2.121838063440836e-07	0.0	0.0	4.239675048692669e-06	7.860955043725362e-06
TTTAAAACTTTAAAACCATTTTATCTAAAATAAGGACAAACCCTATTATCTA	1.8971566977778034e-06	3.1865645647427512e-06	5.563064456335061e-07	0.0	0.0	0.0	0.0	0.0	0.0	0.0	0.0	7.066125081154448e-08	0.0
AACCAATTAGATAATGAACTTAAGGTAAAATAAGGACAAACCCTATTATCTA	0.0	2.1976307343053457e-07	0.0	0.0	0.0	0.0	0.0	0.0	0.0	0.0	0.0	0.0	0.0
CGTCGAAACGCGAAATGGGTTTAAAGAAAATAAGGACAAACCCTATTATCTA	0.0	5.494076835763364e-07	0.0	0.0	0.0	0.0	0.0	0.0	0.0	0.0	0.0	0.0	0.0
CTAAAAACTGCGAAACTGGTTCTATCTAATAAAACTCCAAGAAAATTAAATG	2.23194905620918e-07	2.1976307343053457e-07	3.226577384674335e-06	8.43433306607744e-08	0.0	0.0	0.0	0.0	0.0	0.0	0.0	0.0	0.0
TAGAAAAACATAAAATGTCTTTGTACAAAATAAGGACAAACCCTATTATCTA	1.1159745281045903e-06	9.889338304374054e-07	6.675677347602072e-07	0.0	0.0	0.0	0.0	0.0	0.0	0.0	0.0	0.0	0.0
TGCACAAAATAGAAGCTCCTTTTGGCGGACAAACCTCAAATCGTTTTCTATA	1.0043770752941312e-06	7.691707570068709e-07	3.337838673801036e-07	0.0	0.0	0.0	0.0	0.0	0.0	0.0	0.0	0.0	0.0
GTTGGAACGTAAAACTTAGTTATTTGTAATAAAACTCCAAGAAAATTAAATG	4.46389811241836e-07	2.1976307343053457e-07	8.900903130136097e-07	0.0	0.0	0.0	0.0	0.0	0.0	0.0	0.0	0.0	0.0
GATATAACAGGAAATTGATTAGGAAACATTCAAACACGAATCGCTTTCTTAG	0.0	2.1976307343053457e-07	0.0	0.0	0.0	0.0	0.0	0.0	0.0	0.0	0.0	0.0	0.0
AGCAGAACGCGAAGTGGGTTGGCTGAGGACAAACCTCAAATCGTTTTCTATA	2.23194905620918e-07	0.0	0.0	1.518179951893939e-06	0.0	0.0	0.0	0.0	0.0	0.0	0.0	0.0	0.0
TTAAGAAAGTTAAAAGGATTTTGAGAGGACAAACCTCAAATCGTTTTCTATA	1.1159745281045903e-06	1.3185784405832075e-06	1.1126128912670121e-06	0.0	0.0	0.0	0.0	0.0	0.0	0.0	0.0	0.0	0.0
TACATAAAACAAAATGACGTTTCCGTAAAATAAGGACAAACCCTATTATCTA	0.0	0.0	0.0	0.0	0.0	0.0	0.0	2.530244433420076e-07	0.0	0.0	2.656186593920799e-07	2.8264500324617794e-07	4.793265270564246e-07
ATAAGAAGTAACAAGGATTTTAAGCGAAAATAAGGACAAACCCTATTATCTA	1.2275719809150492e-06	1.9778676608748107e-06	0.0	0.0	0.0	0.0	0.0	0.0	0.0	0.0	0.0	7.066125081154448e-08	0.0
ACTTAAATTTAGAAGATTGTTACCTGTAATTAAAAATGAAACAGGTTGCCTT	2.3435465090196394e-06	2.747038417881682e-06	2.2252257825340242e-06	4.554539855681817e-06	0.0	0.0	0.0	0.0	0.0	0.0	6.640466484801997e-08	0.0	0.0
ACATTAAACGTTAATAGGATTATGCGGGACAAACCTCAAATCGTTTTCTATA	3.6827159427451475e-06	2.5272753444511474e-06	4.4504515650680484e-07	0.0	0.0	0.0	0.0	0.0	0.0	0.0	0.0	0.0	0.0
CTACAAAAATTTAACGTTATTCATATTAATAAAACTCCAAGAAAATTAAATG	0.0	2.1976307343053457e-07	0.0	0.0	0.0	0.0	0.0	0.0	0.0	0.0	0.0	0.0	0.0
CATCAAACCTAAAACCGTTTTACCAATAATAAAACTCCAAGAAAATTAAATG	2.23194905620918e-07	3.2964461014580187e-07	0.0	0.0	0.0	0.0	0.0	0.0	0.0	0.0	0.0	0.0	0.0
AACATAAAACAGAATGACGTTTCGGTAAAATAAGGACAAACCCTATTATCTA	0.0	0.0	0.0	0.0	0.0	0.0	0.0	0.0	0.0	0.0	0.0	2.1198375243463346e-07	9.586530541128491e-08
CCACAAAATCCGGAACTAAGTTATGCGGACAAACCTCAAATCGTTTTCTATA	1.562364339346426e-06	1.7581045874442766e-06	1.1126128912670121e-07	8.43433306607744e-08	7.652311415098336e-08	0.0	0.0	0.0	0.0	0.0	0.0	0.0	0.0
CGGCTAAATAGAAATAGTATTCAGCGTAATAAAACTCCAAGAAAATTAAATG	2.23194905620918e-07	6.592892202916037e-07	0.0	0.0	0.0	0.0	0.0	0.0	0.0	0.0	0.0	0.0	0.0
TATTAAAATCGGAAATTCATTTGTTGGGACAAACCTCAAATCGTTTTCTATA	2.0087541505882623e-06	8.790522937221383e-07	1.8914419151539206e-06	0.0	0.0	0.0	0.0	0.0	0.0	0.0	0.0	0.0	0.0
GAGGCAAACGGGAATAACCTTCGGGGTAATAAAACTCCAAGAAAATTAAATG	5.579872640522951e-07	5.494076835763364e-07	5.563064456335061e-07	0.0	0.0	0.0	0.0	0.0	0.0	0.0	0.0	0.0	0.0
TCGCAAATTTCAAAGACATTTGTAAAGGACAAACCTCAAATCGTTTTCTATA	0.0	0.0	0.0	0.0	0.0	0.0	2.0115523451180132e-07	0.0	0.0	0.0	6.640466484801997e-08	0.0	4.7932652705642454e-08
TTTCCAATCAAGAATGGTTTGGCTTATAATAAAACTCCAAGAAAATTAAATG	0.0	3.2964461014580187e-07	5.563064456335061e-07	0.0	0.0	0.0	0.0	0.0	0.0	0.0	0.0	0.0	0.0
CAAGTAAACTCCAATCCAATTTTAATAAAATAAGGACAAACCCTATTATCTA	3.4595210371242293e-06	5.823721445909166e-06	5.118019299828255e-06	1.686866613215488e-06	7.652311415098336e-08	0.0	0.0	0.0	0.0	0.0	0.0	0.0	0.0
TATTAAAACTTTAAGCGAGTTTTTCTTAATAAAACTCCAAGAAAATTAAATG	0.0	0.0	1.0013516021403108e-06	0.0	0.0	0.0	0.0	0.0	0.0	0.0	0.0	0.0	0.0
TACTCAAGTCATAATTCTTTTATGTAGCCGTAACAATCAACTCGTTTCACCC	1.785559244967344e-06	2.637156881166415e-06	0.0	0.0	0.0	0.0	0.0	0.0	0.0	0.0	0.0	0.0	0.0
ATCATAAATTGTAATAGCCTCAAAAAGCCGTAACAATCAACTCGTTTCACCC	0.0	0.0	0.0	9.277766372685183e-07	1.3774160547177007e-06	1.2402651587688233e-06	1.7098194933503112e-06	9.277562922540278e-07	2.121838063440836e-07	2.1490455497725931e-07	1.9921399454405993e-07	1.4132250162308897e-07	0.0
AGCGAAATCATCAAGCCTATTTAGTCAAAATAAGGACAAACCCTATTATCTA	2.6783388674510166e-06	1.5383415140137418e-06	7.788290238869084e-07	0.0	0.0	0.0	0.0	0.0	0.0	0.0	0.0	0.0	0.0
AGCTAAACAAACAAGTCTTTTACCGGGCCGTAACAATCAACTCGTTTCACCC	0.0	4.3952614686106914e-07	2.2252257825340242e-07	0.0	0.0	0.0	0.0	0.0	0.0	0.0	0.0	0.0	0.0
CAGTAAAATTGAAATGGAATTGTTAGGGACAAACCTCAAATCGTTTTCTATA	0.0	0.0	4.4504515650680484e-07	2.5302999198232317e-07	0.0	0.0	0.0	0.0	0.0	0.0	0.0	0.0	0.0
TTTATAATACTTAACGTGTTTGCGCTAAAATAAGGACAAACCCTATTATCTA	3.3479235843137707e-07	5.494076835763364e-07	0.0	0.0	0.0	0.0	0.0	0.0	0.0	0.0	0.0	0.0	0.0
CACCCAACTTAGAAATTAATTAATGTAAAATAAGGACAAACCCTATTATCTA	5.579872640522951e-07	1.3185784405832075e-06	2.2252257825340242e-07	0.0	0.0	0.0	0.0	0.0	0.0	0.0	0.0	0.0	0.0
GGATCAAAAAGGAACATTTTTGTAGGAAAATAAGGACAAACCCTATTATCTA	6.695847168627541e-07	1.3185784405832075e-06	3.337838673801036e-07	0.0	0.0	0.0	0.0	0.0	0.0	0.0	0.0	0.0	0.0
TGGATAAAACGGAATATGTTTTGTTCAAAATAAGGACAAACCCTATTATCTA	1.2275719809150492e-06	1.3185784405832075e-06	0.0	0.0	0.0	0.0	0.0	0.0	0.0	0.0	0.0	0.0	0.0
ATCGGAACATTGAACACGATTTAATCGGACAAACCTCAAATCGTTTTCTATA	2.9015337730719344e-06	1.4284599772984744e-06	0.0	0.0	0.0	0.0	0.0	0.0	0.0	0.0	0.0	0.0	4.7932652705642454e-08
CCTACAACGCCAAAGATATTTTATCATAATTAAAAATGAAACAGGTTGCCTT	0.0	0.0	0.0	0.0	0.0	0.0	0.0	0.0	4.243676126881672e-07	0.0	1.3280932969603994e-07	7.066125081154448e-08	0.0
GTAAAAATCGTCAAGTGCATTATAGATAATAAAACTCCAAGAAAATTAAATG	1.0043770752941312e-06	9.889338304374054e-07	3.6716225411811397e-06	0.0	0.0	0.0	0.0	0.0	0.0	0.0	0.0	0.0	0.0
TTCACAATGGGGAAGGATGTTCCTAAGGACAAACCTCAAATCGTTTTCTATA	2.23194905620918e-07	8.790522937221383e-07	0.0	0.0	0.0	0.0	0.0	0.0	0.0	0.0	0.0	0.0	0.0
CAATTAATTGTAAACTTATATCTATAAATATAAAAGATAATCTGTTTAATCA	0.0	0.0	0.0	0.0	0.0	0.0	0.0	0.0	0.0	0.0	0.0	0.0	2.8759591623385475e-07
CTTAAAAGTGCCAACGATCTTATTTTCATTCAAACACGAATCGCTTTCTTAG	1.3391694337255083e-06	1.9778676608748107e-06	2.2252257825340242e-07	0.0	0.0	0.0	0.0	0.0	0.0	0.0	0.0	0.0	0.0
CCCCGAAATGTAAAGTGGGTTCTATGCAAAGAACTATCAAGCTCTTTTTAGT	0.0	2.1976307343053457e-07	0.0	0.0	0.0	0.0	0.0	0.0	0.0	0.0	0.0	0.0	0.0
TCGAAAACAGAGAACGTTGTTCAGCGTAATAAAACTCCAAGAAAATTAAATG	2.23194905620918e-07	3.2964461014580187e-07	2.5590096499141274e-06	0.0	0.0	0.0	0.0	0.0	0.0	0.0	0.0	0.0	0.0
ATACTAAGTATTAAAATCCTTCGCCGCATTCAAACACGAATCGCTTTCTTAG	1.3391694337255083e-06	0.0	0.0	0.0	0.0	0.0	0.0	0.0	0.0	0.0	0.0	0.0	0.0
TGTCTAACCGACAAATTTATTGGCTTTAATTAAAAATGAAACAGGTTGCCTT	1.1159745281045903e-06	1.0988153671526727e-06	8.900903130136097e-07	0.0	0.0	0.0	0.0	0.0	0.0	0.0	0.0	0.0	0.0
TACTCAATCGAGAACATGATTGGTTTTAATAAAACTCCAAGAAAATTAAATG	2.23194905620918e-07	0.0	0.0	0.0	0.0	0.0	0.0	0.0	0.0	0.0	0.0	0.0	0.0
CAATTAATTCACAACTTTTTTCTAAAAATATAAAAGATAATCTGTTTAATCA	0.0	0.0	0.0	0.0	0.0	0.0	0.0	0.0	0.0	0.0	0.0	6.359512573039004e-07	1.4379795811692736e-06
GGCCCAAAAACGAAAGTGTTTGACTAAAAATAAGGACAAACCCTATTATCTA	2.1203516033987212e-06	1.3185784405832075e-06	1.1126128912670121e-07	0.0	0.0	0.0	0.0	0.0	0.0	0.0	0.0	0.0	0.0
TCTACAATATATAATGTTCTTCTTCTGCCGTAACAATCAACTCGTTTCACCC	7.81182169673213e-07	1.5383415140137418e-06	1.1126128912670121e-07	0.0	0.0	0.0	0.0	0.0	0.0	0.0	0.0	0.0	0.0
TCAGCAATCGGAAAAGGCATTCATAGCAAAGAACTATCAAGCTCTTTTTAGT	4.46389811241836e-07	3.2964461014580187e-07	0.0	0.0	0.0	0.0	0.0	0.0	0.0	0.0	0.0	0.0	0.0
GTACAAATTACAAAACAGTTTTCGTCGGACAAACCTCAAATCGTTTTCTATA	2.23194905620918e-07	0.0	0.0	8.43433306607744e-08	0.0	0.0	0.0	0.0	0.0	0.0	0.0	0.0	0.0
GTAAAAATCGTCAACGCTCTTCTTTGAAAATAAGGACAAACCCTATTATCTA	0.0	0.0	0.0	0.0	0.0	0.0	0.0	0.0	0.0	0.0	1.9921399454405993e-07	7.066125081154448e-08	0.0
ATGATAAGCTCGCACGCAATTCCAGGAAAATAAGGACAAACCCTATTATCTA	2.23194905620918e-07	0.0	3.337838673801036e-07	0.0	0.0	0.0	0.0	0.0	0.0	0.0	0.0	0.0	0.0
GCGCAAAGCTGGAATACGTTTCGATGAAAATAAGGACAAACCCTATTATCTA	8.258211507973968e-06	6.2632475927702345e-06	2.0027032042806217e-06	0.0	0.0	0.0	0.0	0.0	0.0	0.0	0.0	0.0	0.0
AAATAAAGGTGCAAGTCACTTCTGTGGGACAAACCTCAAATCGTTTTCTATA	1.785559244967344e-06	1.4284599772984744e-06	0.0	0.0	0.0	0.0	0.0	0.0	0.0	0.0	0.0	0.0	0.0
GAACAAACTGGTAATCGTTTTAGCACAAAATAAGGACAAACCCTATTATCTA	0.0	2.1976307343053457e-07	0.0	0.0	0.0	0.0	0.0	0.0	0.0	0.0	0.0	0.0	0.0
CCGCCAATTCATAAAGTTGTTATTGGGGACAAACCTCAAATCGTTTTCTATA	2.23194905620918e-07	1.0988153671526729e-07	0.0	0.0	0.0	0.0	0.0	0.0	0.0	0.0	0.0	0.0	0.0
CTCTCAAATTAGAAGGAAGTTTGGTAAAAATAAGGACAAACCCTATTATCTA	3.3479235843137707e-07	5.494076835763364e-07	0.0	0.0	0.0	0.0	0.0	0.0	0.0	0.0	0.0	0.0	0.0
AACTTAACGAATAAAGTTATTGTTGTCATTCAAACACGAATCGCTTTCTTAG	8.92779622483672e-07	8.790522937221383e-07	3.5603612520544387e-06	0.0	0.0	0.0	0.0	0.0	0.0	0.0	0.0	0.0	0.0
CCTATAACTATCAAATTAGTTATCGGGGACAAACCTCAAATCGTTTTCTATA	3.124728678692852e-06	3.516209174888553e-06	7.788290238869084e-07	0.0	0.0	0.0	0.0	0.0	0.0	0.0	0.0	0.0	0.0
TAGTAAACATCAAAGCAGCTTGCTACAAAATAAGGACAAACCCTATTATCTA	2.2319490562091805e-06	2.1976307343053455e-06	1.1126128912670121e-07	0.0	0.0	0.0	0.0	0.0	0.0	0.0	0.0	0.0	0.0
AAGTCAACTCTTAAAGAGTTTTCTCAAAAATAAGGACAAACCCTATTATCTA	6.695847168627541e-07	9.889338304374054e-07	6.675677347602072e-07	7.590899759469695e-07	1.5304622830196673e-07	0.0	0.0	0.0	0.0	0.0	0.0	0.0	0.0
GAGATAAGCTCCAATTTCTTTTTTAGGGACAAACCTCAAATCGTTTTCTATA	3.3479235843137707e-07	4.3952614686106914e-07	0.0	0.0	0.0	0.0	0.0	0.0	0.0	0.0	0.0	0.0	0.0
CCTGTAACGCGAAATTTCTTCAGCTAGGACAAACCTCAAATCGTTTTCTATA	3.3479235843137707e-07	1.0988153671526729e-07	0.0	0.0	0.0	0.0	0.0	0.0	0.0	0.0	0.0	0.0	0.0
GCATCAACCTCGAAGTGCGTTGCGAGGGACAAACCTCAAATCGTTTTCTATA	5.579872640522951e-07	1.6482230507290092e-06	1.1126128912670121e-07	0.0	0.0	0.0	0.0	0.0	0.0	0.0	0.0	0.0	0.0
TAAAGAACCGTTAAGACGTTTGGGTAAAAATAAGGACAAACCCTATTATCTA	2.4551439618300983e-06	2.5272753444511474e-06	1.2238741803937134e-06	0.0	0.0	0.0	0.0	0.0	0.0	0.0	0.0	0.0	0.0
AGCTAAATACTAAATGCATTTCGCCCCATTCAAACACGAATCGCTTTCTTAG	0.0	0.0	3.337838673801036e-07	0.0	0.0	0.0	0.0	0.0	0.0	0.0	0.0	0.0	0.0
AGCATAAAATGTAATAGCCTTCAATAGCCGTAACAATCAACTCGTTTCACCC	0.0	0.0	0.0	0.0	0.0	2.4805303175376465e-07	0.0	8.434148111400252e-08	0.0	0.0	6.640466484801997e-08	7.066125081154448e-08	0.0
GCTACATCGCAAAAGATTTTTCATCTTAATTAAAAATGAAACAGGTTGCCTT	0.0	0.0	0.0	0.0	0.0	2.4805303175376465e-07	0.0	0.0	2.121838063440836e-07	0.0	1.3280932969603994e-07	4.2396750486926693e-07	9.586530541128491e-08
TTCCAAAGACGAAAATATCTTTATTCAAAATAAGGACAAACCCTATTATCTA	8.92779622483672e-07	4.3952614686106914e-07	2.113964493407323e-06	1.8555532745370367e-06	3.8261557075491684e-07	1.2402651587688233e-07	0.0	0.0	0.0	0.0	0.0	0.0	0.0
CCAGGAATCATGAATCAAATTGTAATTAATTAAAAATGAAACAGGTTGCCTT	1.2275719809150492e-06	1.7581045874442766e-06	5.563064456335061e-07	0.0	0.0	0.0	0.0	0.0	0.0	0.0	0.0	0.0	0.0
ACATTAAAGGCGAAGGACCTTCGGGGTAATAAAACTCCAAGAAAATTAAATG	5.579872640522951e-07	3.2964461014580187e-07	0.0	0.0	0.0	0.0	0.0	0.0	0.0	0.0	0.0	0.0	0.0
AACACAAGCCTAAAATAGCTTTAACAGGACAAACCTCAAATCGTTTTCTATA	0.0	2.1976307343053457e-07	0.0	8.43433306607744e-08	0.0	0.0	0.0	0.0	0.0	0.0	0.0	0.0	0.0
CTATTAACTAAAAACTGTTTTATCCTAAAATAAGGACAAACCCTATTATCTA	4.46389811241836e-07	0.0	0.0	0.0	0.0	0.0	0.0	0.0	0.0	0.0	0.0	0.0	0.0
GGGTCAACACTAAACACGTTTGGCACTAATAAAACTCCAAGAAAATTAAATG	2.23194905620918e-07	1.0988153671526729e-07	0.0	0.0	0.0	0.0	0.0	0.0	0.0	0.0	0.0	0.0	0.0
ACCGCAAGTGTTAATTTTCTTTAGTCGGACAAACCTCAAATCGTTTTCTATA	2.0087541505882623e-06	1.6482230507290092e-06	3.6716225411811397e-06	2.6989865811447806e-06	0.0	0.0	0.0	0.0	0.0	0.0	0.0	0.0	0.0
TTTTCAAATCGAAATTCACTTTTTCGTAATAAAACTCCAAGAAAATTAAATG	0.0	3.2964461014580187e-07	8.900903130136097e-07	0.0	0.0	0.0	0.0	0.0	0.0	0.0	0.0	0.0	0.0
TATCGAATGAAGAAGGCACTTTCATTAAAATAAGGACAAACCCTATTATCTA	1.785559244967344e-06	1.2086969038679401e-06	1.1126128912670121e-07	0.0	0.0	0.0	0.0	0.0	0.0	0.0	0.0	0.0	0.0
ATCATAATAGAGAACTGACTTACGGAGGACAAACCTCAAATCGTTTTCTATA	0.0	2.1976307343053457e-07	0.0	0.0	0.0	0.0	0.0	0.0	0.0	0.0	0.0	0.0	0.0
GGGCTAATCTCCAAGGTGGTTACATGTAATAAAACTCCAAGAAAATTAAATG	5.579872640522951e-07	4.3952614686106914e-07	1.0013516021403108e-06	0.0	0.0	0.0	0.0	0.0	0.0	0.0	0.0	0.0	0.0
TGTAAAATCTTTAATACACTTGGGTGAAAATAAGGACAAACCCTATTATCTA	4.46389811241836e-07	7.691707570068709e-07	0.0	0.0	0.0	0.0	0.0	0.0	0.0	0.0	0.0	0.0	0.0
GATCAAAACGTTAACTGGATTGGTCTTACTTAAGTTGAAAAGCAATTTCTAA	2.23194905620918e-07	0.0	0.0	0.0	0.0	0.0	0.0	0.0	0.0	0.0	0.0	0.0	0.0
ATCCGAACATACAATAACGTTGGTAAAAAATAAGGACAAACCCTATTATCTA	2.23194905620918e-07	0.0	0.0	0.0	0.0	0.0	0.0	0.0	0.0	0.0	0.0	0.0	0.0
GGGCTAAAATGGAATCAAATTCGAAGAAAATAAGGACAAACCCTATTATCTA	8.92779622483672e-07	1.0988153671526727e-06	0.0	0.0	0.0	0.0	0.0	0.0	0.0	0.0	0.0	0.0	0.0
ATCCGAAGACCCAATTTCCTTCTTTGTACTTAAGTTGAAAAGCAATTTCTAA	2.23194905620918e-07	1.0988153671526729e-07	0.0	0.0	0.0	0.0	0.0	0.0	0.0	0.0	0.0	0.0	0.0
TAACTAAACGCTAAACCCTTTTCTACTAATTAAAAATGAAACAGGTTGCCTT	3.6827159427451475e-06	6.153366056054967e-06	8.455857973629293e-06	1.686866613215488e-07	0.0	0.0	0.0	0.0	0.0	1.0745227748862966e-07	0.0	0.0	0.0
TAATCAATATGTAAAGAGGTTTATCAGCCGTAACAATCAACTCGTTTCACCC	1.3391694337255082e-05	1.20869690386794e-05	6.008109612841865e-06	3.5424198877525244e-06	3.0609245660393346e-07	0.0	0.0	0.0	0.0	1.0745227748862966e-07	0.0	0.0	4.7932652705642454e-08
CGCTCAACATGTAATATCCTTTACATAAAATAAGGACAAACCCTATTATCTA	2.23194905620918e-07	0.0	0.0	0.0	0.0	0.0	0.0	0.0	0.0	0.0	0.0	0.0	0.0
TAGATAACAAACAATGACGTTTCGGTAAAATAAGGACAAACCCTATTATCTA	0.0	0.0	0.0	4.21716653303872e-07	2.295693424529501e-07	6.201325793844116e-07	1.0057761725590066e-07	5.903903677980177e-07	6.365514190322508e-07	1.6117841623294451e-06	1.2616886321123797e-06	1.4838862670424344e-06	1.2941816230523462e-06
ATGTTAATATGTAAGCGTATTGTAGCTAATAAAACTCCAAGAAAATTAAATG	2.23194905620918e-07	3.2964461014580187e-07	2.2252257825340242e-07	0.0	0.0	0.0	0.0	0.0	0.0	0.0	0.0	0.0	0.0
ACCCAAAATGTAAACTACGTTTAACGTAATAAAACTCCAAGAAAATTAAATG	2.0087541505882623e-06	2.0877491975900783e-06	4.4504515650680484e-07	5.904033146254208e-07	7.652311415098336e-08	0.0	0.0	0.0	0.0	0.0	0.0	0.0	0.0
TATCTAATACTGAACTAATTTGTCACCATTCAAACACGAATCGCTTTCTTAG	2.23194905620918e-07	6.592892202916037e-07	0.0	0.0	0.0	0.0	0.0	0.0	0.0	0.0	0.0	0.0	0.0
TTTAGAATCTAAAATGGTGTTCGCAGGGACAAACCTCAAATCGTTTTCTATA	1.4507668865359672e-06	1.4284599772984744e-06	2.5590096499141274e-06	1.518179951893939e-06	0.0	1.2402651587688233e-07	0.0	0.0	0.0	0.0	0.0	0.0	0.0
ATAACAAAATTTAAGCATGTTCCCTCGGACAAACCTCAAATCGTTTTCTATA	4.5754955652288196e-06	2.1976307343053455e-06	8.900903130136097e-06	1.686866613215488e-07	0.0	0.0	0.0	0.0	0.0	0.0	0.0	0.0	0.0
CGAATAACAATGAATAGAATTAAAAGAAAATAAGGACAAACCCTATTATCTA	1.1159745281045903e-06	2.4173938077358802e-06	1.2238741803937134e-06	0.0	0.0	0.0	0.0	0.0	0.0	0.0	0.0	0.0	0.0
CATGTAAACCATAACCCTTTTGCCTGTAATAAAACTCCAAGAAAATTAAATG	0.0	7.691707570068709e-07	0.0	0.0	0.0	0.0	0.0	0.0	0.0	0.0	0.0	0.0	0.0
AGCCTAACAGGAAATGTTGTTGGTGGGGACAAACCTCAAATCGTTTTCTATA	3.3479235843137707e-07	1.5383415140137418e-06	0.0	0.0	0.0	0.0	0.0	0.0	0.0	0.0	0.0	0.0	0.0
CGCCCAAGTGGTAACTGCTTTTCCACGCCGTAACAATCAACTCGTTTCACCC	3.4595210371242293e-06	1.8679861241595437e-06	1.0013516021403108e-06	0.0	0.0	0.0	0.0	0.0	0.0	0.0	0.0	0.0	0.0
TGAAAAACTTAGAATCATCTTATGTATAATAAAACTCCAAGAAAATTAAATG	4.46389811241836e-07	8.790522937221383e-07	3.449099962927737e-06	2.4459565891624575e-06	7.652311415098336e-08	0.0	0.0	0.0	0.0	0.0	0.0	0.0	0.0
GTAAAAAATTCCAAATGTTTTATTTAGGACAAACCTCAAATCGTTTTCTATA	0.0	0.0	0.0	3.373733226430976e-07	8.41754255660817e-07	7.44159095261294e-07	4.0231046902360264e-07	2.024195546736061e-06	1.1670109348924598e-06	1.7192364398180745e-06	2.656186593920799e-06	2.331821276780968e-06	2.0131714136369828e-06
CTATAAATGCGGAAATCCGTTGAAGAGGACAAACCTCAAATCGTTTTCTATA	2.5667414146405572e-06	1.8679861241595437e-06	1.8914419151539206e-06	0.0	0.0	0.0	0.0	0.0	0.0	0.0	0.0	0.0	0.0
CCAGGAACCCAGAAATCGTTTCGAGCTAATAAAACTCCAAGAAAATTAAATG	0.0	3.2964461014580187e-07	0.0	0.0	0.0	0.0	0.0	0.0	0.0	0.0	0.0	0.0	0.0
GACTAAATTCGGCACAGTTTTTAACAGGACAAACCTCAAATCGTTTTCTATA	0.0	2.1976307343053457e-07	0.0	0.0	0.0	0.0	0.0	0.0	0.0	0.0	0.0	0.0	0.0
GGATTAAAAAGGAAGGTAATTTTCTAGCCGTAACAATCAACTCGTTTCACCC	1.3391694337255083e-06	1.6482230507290092e-06	3.1153160955476336e-06	2.783329911805555e-06	3.8261557075491684e-07	0.0	0.0	0.0	0.0	0.0	0.0	0.0	0.0
AATTGAAATACGAAGAGGCTTAGGATGGACAAACCTCAAATCGTTTTCTATA	4.46389811241836e-07	4.3952614686106914e-07	0.0	0.0	0.0	0.0	0.0	0.0	0.0	0.0	0.0	0.0	0.0
ACTAAAATATATAATGGACTTCGATTGGACAAACCTCAAATCGTTTTCTATA	7.81182169673213e-07	4.3952614686106914e-07	0.0	0.0	0.0	0.0	0.0	0.0	0.0	0.0	0.0	0.0	0.0
ACGCCAAAAGGGAAATATTTTCAAGGTACTTAAGTTGAAAAGCAATTTCTAA	0.0	2.1976307343053457e-07	0.0	0.0	0.0	0.0	0.0	0.0	0.0	0.0	0.0	0.0	0.0
TTAGTAATGTCTAACGTGCTTATTATTAATTAAAAATGAAACAGGTTGCCTT	0.0	0.0	0.0	2.5302999198232317e-07	0.0	0.0	0.0	0.0	0.0	0.0	0.0	0.0	0.0
ACATAAACATTAAAGTTTTTTTTCATGGACAAACCTCAAATCGTTTTCTATA	1.0043770752941312e-06	6.592892202916037e-07	2.2252257825340242e-07	0.0	0.0	0.0	0.0	0.0	0.0	0.0	0.0	0.0	0.0
CAGAGAAAAGGCAAGTTGTTTATTTGAAAATAAGGACAAACCCTATTATCTA	8.92779622483672e-07	1.2086969038679401e-06	0.0	0.0	0.0	0.0	0.0	0.0	0.0	0.0	0.0	0.0	0.0
ACGCTAAGAAATAAAATTGTTAAATCTAATAAAACTCCAAGAAAATTAAATG	5.579872640522951e-07	6.592892202916037e-07	1.5576580477738168e-06	0.0	0.0	0.0	0.0	0.0	0.0	0.0	0.0	0.0	0.0
TAATGAACATTAAAAGGTCTTGTACGTTACTAATAATAAAATACATTTTAGT	0.0	3.2964461014580187e-07	1.1126128912670121e-07	3.373733226430976e-07	0.0	0.0	0.0	0.0	0.0	0.0	0.0	0.0	0.0
GATATAAAAATAAACCAGCTTGACTTTACTTAAGTTGAAAAGCAATTTCTAA	0.0	0.0	0.0	3.373733226430976e-07	0.0	0.0	0.0	0.0	0.0	0.0	0.0	0.0	0.0
CAGTTAAAGCGTAAATCGATTTGCACGGACAAACCTCAAATCGTTTTCTATA	5.245080282091573e-06	3.845853785034355e-06	3.7828838303078412e-06	8.43433306607744e-08	0.0	0.0	0.0	0.0	0.0	0.0	0.0	0.0	0.0
TGGCAAAACATTAAAAGGTTTCGGTTCATTCAAACACGAATCGCTTTCTTAG	4.46389811241836e-07	3.2964461014580187e-07	0.0	0.0	0.0	0.0	0.0	0.0	0.0	0.0	0.0	0.0	0.0
TATAGAATAGGTAACAAATTTATTTACAAAGAACTATCAAGCTCTTTTTAGT	0.0	2.1976307343053457e-07	1.1126128912670121e-07	0.0	0.0	0.0	0.0	0.0	0.0	0.0	0.0	0.0	0.0
TATGAAAATCGCAATGGCTTTCGAGCGGACAAACCTCAAATCGTTTTCTATA	7.81182169673213e-07	1.4284599772984744e-06	1.1126128912670121e-07	0.0	0.0	0.0	0.0	0.0	0.0	0.0	0.0	0.0	0.0
GCGTGAAACCGTAAATGGGTTCACTATAATTAAAAATGAAACAGGTTGCCTT	2.23194905620918e-07	0.0	0.0	0.0	0.0	0.0	0.0	0.0	0.0	0.0	0.0	0.0	0.0
TGCGCAAGTGGGAAGCGGGTTGGGGAAAAATAAGGACAAACCCTATTATCTA	7.81182169673213e-07	4.3952614686106914e-07	0.0	0.0	0.0	0.0	0.0	0.0	0.0	0.0	0.0	0.0	0.0
TGAGTAACCGAAAAACAGGTTAGTATTAATTAAAAATGAAACAGGTTGCCTT	5.579872640522951e-07	1.0988153671526727e-06	8.900903130136097e-07	0.0	0.0	0.0	0.0	0.0	0.0	0.0	0.0	0.0	0.0
CAGTTAACACGCAAAAGTATTTTGTCTAATAAAACTCCAAGAAAATTAAATG	1.1159745281045903e-06	1.6482230507290092e-06	1.4463967586471157e-06	0.0	0.0	0.0	0.0	0.0	0.0	0.0	0.0	0.0	0.0
TTCGTTAAACTTAATGCTTTTTGCTAAAAATAAGGACAAACCCTATTATCTA	2.23194905620918e-07	0.0	0.0	0.0	0.0	0.0	0.0	0.0	0.0	0.0	0.0	0.0	0.0
CCTTAAAATTCTAACATTCTTAGAGTAAAATAAGGACAAACCCTATTATCTA	4.46389811241836e-07	1.3185784405832075e-06	5.563064456335061e-07	0.0	0.0	0.0	0.0	0.0	0.0	0.0	0.0	0.0	0.0
AATCTAAGCTTGAATAGTGTTATTCAGGACAAACCTCAAATCGTTTTCTATA	1.0043770752941312e-06	6.592892202916037e-07	1.8914419151539206e-06	0.0	0.0	0.0	0.0	0.0	0.0	0.0	0.0	0.0	0.0
TTAATAAATTGTAATAGCTTTCAACAGCCGTAACAATCAACTCGTTTCACCC	0.0	0.0	0.0	4.21716653303872e-07	9.948004839627838e-07	1.7363712222763526e-06	1.5086642588385099e-06	1.096439254482033e-06	7.426433222042927e-07	5.372613874431483e-07	1.9921399454405993e-07	7.066125081154448e-08	9.586530541128491e-08
ATTTGAATTTGAAATAGCATTATTGTGGACAAACCTCAAATCGTTTTCTATA	2.23194905620918e-07	0.0	0.0	0.0	0.0	0.0	0.0	0.0	0.0	0.0	0.0	0.0	0.0
CAACGAAAGGTTAAGTAAATTCAACTTAATAAAACTCCAAGAAAATTAAATG	2.23194905620918e-07	4.3952614686106914e-07	1.4463967586471157e-06	2.4459565891624575e-06	0.0	0.0	0.0	0.0	0.0	0.0	0.0	0.0	0.0
GCTTTAATCTAAAAACAACTTCCGATCAAAGAACTATCAAGCTCTTTTTAGT	0.0	5.494076835763364e-07	1.2238741803937134e-06	0.0	0.0	0.0	0.0	0.0	0.0	0.0	0.0	0.0	0.0
ATAAGAAAGTGAAATGCTTTTTTGATGGACAAACCTCAAATCGTTTTCTATA	4.5754955652288196e-06	4.285379931895424e-06	5.674325745461762e-06	0.0	0.0	0.0	0.0	0.0	0.0	0.0	0.0	0.0	0.0
CAATTAATTGTCAAATTTATACTATAAATATAAAAGATAATCTGTTTAATCA	0.0	0.0	0.0	0.0	0.0	0.0	0.0	0.0	0.0	0.0	0.0	2.8264500324617794e-07	3.8346122164513963e-07
ATCTAAAGCCAAAATTGGGTTCGGGTATATTAACGGAAAAATTGTTTCGTGT	2.23194905620918e-07	2.1976307343053457e-07	0.0	0.0	0.0	0.0	0.0	0.0	0.0	0.0	0.0	0.0	0.0
CCCGTAAATACAAACCTCGTTGGTATTAATAAAACTCCAAGAAAATTAAATG	2.23194905620918e-07	0.0	0.0	0.0	0.0	0.0	0.0	0.0	0.0	0.0	0.0	0.0	0.0
AATTCAATCGGTAAGCATCTTAGTATGGACAAACCTCAAATCGTTTTCTATA	2.3435465090196394e-06	2.0877491975900783e-06	5.563064456335061e-07	0.0	0.0	0.0	0.0	0.0	0.0	0.0	0.0	0.0	0.0
AATTAAACCATGAATGCTTTTCCGTTGGACAAACCTCAAATCGTTTTCTATA	2.23194905620918e-07	2.1976307343053457e-07	1.1126128912670121e-07	0.0	0.0	0.0	0.0	0.0	0.0	0.0	0.0	0.0	0.0
TCGTAAAAATAAAAATCGATTTAGTACATTCAAACACGAATCGCTTTCTTAG	5.579872640522951e-07	2.1976307343053457e-07	6.675677347602072e-07	0.0	0.0	0.0	0.0	0.0	0.0	0.0	0.0	0.0	0.0
TATCAACCATGAATTGTGTTGAACGATACTTAAGTTGAAAAGCAATTTCTAA	0.0	0.0	4.4504515650680484e-07	0.0	0.0	0.0	0.0	0.0	0.0	0.0	0.0	0.0	0.0
CCTTTAAATTTTAAGTCGTTTTGGCGCATTCAAACACGAATCGCTTTCTTAG	0.0	3.2964461014580187e-07	0.0	0.0	0.0	0.0	0.0	0.0	0.0	0.0	0.0	0.0	0.0
TTTGTAAACTTAAACCAAATTAATTTTAATTAAAAATGAAACAGGTTGCCTT	1.2275719809150492e-06	4.285379931895424e-06	4.56171285419475e-06	8.43433306607744e-08	0.0	0.0	0.0	8.434148111400252e-08	0.0	0.0	0.0	0.0	0.0
ATTACAATTGGCAACGTGGTTGGCAGGGACAAACCTCAAATCGTTTTCTATA	0.0	0.0	3.337838673801036e-07	0.0	0.0	0.0	0.0	0.0	0.0	0.0	0.0	0.0	0.0
AGGTAGAATGTTAAATGAATTTTACAAAAATAAGGACAAACCCTATTATCTA	1.1159745281045903e-06	6.592892202916037e-07	2.2252257825340242e-07	0.0	0.0	0.0	0.0	0.0	0.0	0.0	0.0	0.0	0.0
TAATTAAATACTAATTTCATTTAAGAGGACAAACCTCAAATCGTTTTCTATA	3.3479235843137707e-07	2.1976307343053457e-07	5.563064456335061e-07	0.0	0.0	0.0	0.0	0.0	0.0	0.0	0.0	0.0	0.0
GTATCAATAGTTAAATGGTTTGAATCGCCGTAACAATCAACTCGTTTCACCC	2.0087541505882623e-06	2.5272753444511474e-06	6.675677347602072e-07	0.0	0.0	0.0	0.0	0.0	0.0	0.0	0.0	0.0	0.0
CTAGAAATTGTAAAATCGATTCAATTTAATAAAACTCCAAGAAAATTAAATG	3.3479235843137707e-07	3.2964461014580187e-07	0.0	0.0	0.0	0.0	0.0	0.0	0.0	0.0	0.0	0.0	0.0
AAACAAACAAGAAATCGGATTTGCATTAATAAAACTCCAAGAAAATTAAATG	8.92779622483672e-07	8.790522937221383e-07	4.4504515650680484e-07	8.43433306607744e-08	0.0	0.0	0.0	0.0	0.0	0.0	0.0	0.0	0.0
GCTAAAACGACAAAGCTTTTTCATCATAATTAAAAATGAAACAGGTTGCCTT	0.0	0.0	0.0	0.0	0.0	2.4805303175376465e-07	1.0057761725590066e-07	1.6868296222800504e-07	5.304595158602091e-07	9.67070497397667e-07	9.960699727202995e-07	4.2396750486926693e-07	5.272591797620669e-07
GCGACAACGCATAAGATTTTTCATCATAATTAAAAATGAAACAGGTTGCCTT	0.0	0.0	0.0	0.0	3.8261557075491684e-07	2.4805303175376465e-07	0.0	2.530244433420076e-07	1.060919031720418e-07	6.44713664931778e-07	4.648326539361398e-07	2.1198375243463346e-07	1.9173061082256981e-07
CTGGGAAGAGGGAATGACGTTATGAAAAAATAAGGACAAACCCTATTATCTA	1.4507668865359672e-06	1.0988153671526727e-06	7.788290238869084e-07	0.0	0.0	0.0	1.0057761725590066e-07	0.0	0.0	0.0	0.0	0.0	0.0
TGGATAAGTTTTAATAGTATTGTAACTAATAAAACTCCAAGAAAATTAAATG	6.695847168627541e-07	2.0877491975900783e-06	0.0	0.0	0.0	0.0	0.0	0.0	0.0	0.0	0.0	0.0	0.0
ATGATAATGCGTAATTCGCTTAGTATGGACAAACCTCAAATCGTTTTCTATA	2.23194905620918e-07	0.0	0.0	0.0	0.0	0.0	0.0	0.0	0.0	0.0	0.0	0.0	0.0
GTAAAAAGTTACAATTCACTTTGAGACATTCAAACACGAATCGCTTTCTTAG	6.695847168627541e-07	1.0988153671526729e-07	1.1126128912670121e-07	0.0	0.0	0.0	0.0	0.0	0.0	0.0	0.0	0.0	0.0
TTAAAAACAGTGAAGTGTTTTTGACATAATTAAAAATGAAACAGGTTGCCTT	8.92779622483672e-07	1.0988153671526727e-06	4.005406408561243e-06	1.096463298590067e-06	1.5304622830196673e-07	0.0	1.0057761725590066e-07	8.434148111400252e-08	0.0	0.0	0.0	0.0	0.0
CGTATAAGTGTTAAGCTCATTGCAATGGACAAACCTCAAATCGTTTTCTATA	2.3435465090196394e-06	1.6482230507290092e-06	3.337838673801036e-07	0.0	0.0	0.0	0.0	0.0	0.0	0.0	0.0	0.0	0.0
TTCTTAATGTGGAACTTAGTTACTTATAATTAAAAATGAAACAGGTTGCCTT	2.4551439618300983e-06	3.955735321749621e-06	1.4463967586471157e-06	0.0	0.0	0.0	0.0	0.0	0.0	0.0	0.0	0.0	0.0
AACCGAACGCGAAACGCCGTTAAGTTAAAATAAGGACAAACCCTATTATCTA	1.4507668865359672e-06	7.691707570068709e-07	1.1126128912670121e-07	0.0	0.0	0.0	0.0	0.0	0.0	0.0	0.0	0.0	0.0
TCACAAACAGCAAACACCGTTTTTTGGGACAAACCTCAAATCGTTTTCTATA	3.3479235843137707e-07	0.0	0.0	8.43433306607744e-08	0.0	0.0	0.0	0.0	0.0	0.0	0.0	0.0	0.0
TGGCATATATGAAATACACTTATTGCTAATTAAAAATGAAACAGGTTGCCTT	3.3479235843137707e-07	1.0988153671526729e-07	1.1126128912670121e-07	0.0	0.0	0.0	0.0	0.0	0.0	0.0	0.0	0.0	0.0
GCAGGAAACGCGAAGTGTTTTGTTACCAAAGAACTATCAAGCTCTTTTTAGT	8.92779622483672e-07	7.691707570068709e-07	1.1126128912670121e-07	0.0	0.0	0.0	0.0	0.0	0.0	0.0	0.0	0.0	0.0
ACTAAAAGTCCTAAGTGCCTTTTCTATTACTAATAATAAAATACATTTTAGT	0.0	0.0	3.337838673801036e-07	0.0	0.0	0.0	0.0	0.0	0.0	0.0	0.0	0.0	0.0
AAGGCAACCTCTAACGCTTTTTAGTGGGACAAACCTCAAATCGTTTTCTATA	2.23194905620918e-07	1.0988153671526729e-07	0.0	0.0	0.0	0.0	0.0	0.0	0.0	0.0	0.0	0.0	0.0
CAACGAAATTCGAATCCAGTTTATTGTAATAAAACTCCAAGAAAATTAAATG	4.46389811241836e-07	2.1976307343053457e-07	3.5603612520544387e-06	0.0	0.0	0.0	0.0	0.0	0.0	0.0	0.0	0.0	0.0
AGTCAAACCTTAAACCCACTTCACTGAAAATAAGGACAAACCCTATTATCTA	1.562364339346426e-06	1.3185784405832075e-06	1.1126128912670121e-07	0.0	0.0	0.0	0.0	0.0	0.0	0.0	0.0	0.0	0.0
ACTCCAATTGCGAAAGGAATTTGGTATAATTAAAAATGAAACAGGTTGCCTT	4.46389811241836e-07	1.3185784405832075e-06	0.0	0.0	0.0	0.0	0.0	0.0	0.0	0.0	0.0	0.0	0.0
TCTAGAATTATAAAGTAGTTTGTGTAAAAATAAGGACAAACCCTATTATCTA	0.0	0.0	3.337838673801036e-07	0.0	0.0	0.0	0.0	0.0	0.0	0.0	0.0	0.0	0.0
TATATAACATCCAACACCTTTACCCGTAATAAAACTCCAAGAAAATTAAATG	0.0	2.1976307343053457e-07	0.0	0.0	0.0	0.0	0.0	0.0	0.0	0.0	0.0	0.0	0.0
AAACAAAAGCTAAAATTCTTTAGACACATTCAAACACGAATCGCTTTCTTAG	0.0	2.1976307343053457e-07	0.0	0.0	0.0	0.0	0.0	0.0	0.0	0.0	0.0	0.0	0.0
ATCTCAATCGACAAATAAATTCTATTAAAATAAGGACAAACCCTATTATCTA	0.0	0.0	0.0	0.0	0.0	6.201325793844116e-07	1.0057761725590066e-07	3.373659244560101e-07	3.182757095161254e-07	4.2980910995451863e-07	7.968559781762397e-07	2.8264500324617794e-07	4.793265270564246e-07
CATTCAACTAGTAACTGCCTTCTTGGGGACAAACCTCAAATCGTTTTCTATA	0.0	2.1976307343053457e-07	2.2252257825340242e-07	5.904033146254208e-07	0.0	0.0	0.0	0.0	0.0	0.0	0.0	0.0	0.0
TTGTTAAGTGTGAATATTGTTTGCGGCATTCAAACACGAATCGCTTTCTTAG	0.0	0.0	0.0	2.5302999198232317e-07	0.0	0.0	0.0	0.0	0.0	0.0	0.0	0.0	0.0
GTCATAAATCTCAAATCATTTGCTCAGGACAAACCTCAAATCGTTTTCTATA	0.0	2.1976307343053457e-07	0.0	0.0	0.0	0.0	0.0	0.0	0.0	0.0	0.0	0.0	0.0
GCGAGAATTATAAATGCTCTTTATCCTAATTAAAAATGAAACAGGTTGCCTT	2.4551439618300983e-06	4.065616858464889e-06	1.5576580477738168e-06	0.0	0.0	0.0	0.0	0.0	0.0	0.0	0.0	7.066125081154448e-08	0.0
AATGAAATTGTGAATCTATTTTTTTCTAATAAAACTCCAAGAAAATTAAATG	4.46389811241836e-07	6.592892202916037e-07	0.0	0.0	0.0	0.0	0.0	0.0	0.0	0.0	0.0	0.0	0.0
CATATAAGGGTAAACTACTTTAGTTAGCCGTAACAATCAACTCGTTTCACCC	2.3435465090196394e-06	1.8679861241595437e-06	8.900903130136097e-07	0.0	0.0	0.0	0.0	0.0	0.0	0.0	0.0	0.0	0.0
ATCATAAATTATAAGAGCCTTCACCAGCCGTAACAATCAACTCGTTTCACCC	0.0	0.0	0.0	0.0	2.295693424529501e-07	0.0	0.0	0.0	0.0	0.0	0.0	0.0	0.0
TCGTAAAATTATAACAAGATTGAACTGGACAAACCTCAAATCGTTTTCTATA	2.23194905620918e-07	2.1976307343053457e-07	1.1126128912670121e-07	0.0	0.0	0.0	0.0	0.0	0.0	0.0	0.0	0.0	0.0
AGTCCAACGTAAAATGTATTTATTGGGGACAAACCTCAAATCGTTTTCTATA	2.0087541505882623e-06	2.307512271020613e-06	0.0	0.0	0.0	0.0	0.0	0.0	0.0	0.0	0.0	0.0	0.0
TATGCAACGAAAAAAACATTTACACGGCCGTAACAATCAACTCGTTTCACCC	2.23194905620918e-07	1.0988153671526729e-07	0.0	0.0	0.0	0.0	0.0	0.0	0.0	0.0	0.0	0.0	0.0
GCCCGAACCTCAAAATTAGTTTTTGTAAAATAAGGACAAACCCTATTATCTA	2.23194905620918e-07	2.1976307343053457e-07	0.0	0.0	0.0	0.0	0.0	0.0	0.0	0.0	0.0	0.0	0.0
TCCTTAAATCATAAAACTGTTACCAATAATAAAACTCCAAGAAAATTAAATG	3.3479235843137707e-07	1.3185784405832075e-06	2.3364870716607253e-06	6.747466452861952e-07	3.0609245660393346e-07	0.0	0.0	8.434148111400252e-08	0.0	0.0	6.640466484801997e-08	0.0	0.0
ACTTGAAACACTAAGGGTCTTGTGATAAAATAAGGACAAACCCTATTATCTA	0.0	0.0	0.0	0.0	0.0	0.0	0.0	0.0	2.121838063440836e-07	2.1490455497725931e-07	0.0	7.066125081154448e-08	0.0
ATGATAATTTGTAATAGCCTTCATCATAATTAAAAATGAAACAGGTTGCCTT	0.0	0.0	0.0	0.0	0.0	0.0	0.0	0.0	2.121838063440836e-07	0.0	0.0	0.0	0.0
ATAAGAACGTTAAAACCAATTTAGTATAATAAAACTCCAAGAAAATTAAATG	4.46389811241836e-07	2.1976307343053457e-07	4.4504515650680484e-07	0.0	0.0	0.0	0.0	0.0	0.0	0.0	0.0	0.0	0.0
ATACGAAAAACTAACAGCTTTTGTAAAAAATAAGGACAAACCCTATTATCTA	5.356677734902033e-06	5.054550688902295e-06	5.563064456335061e-07	0.0	0.0	0.0	0.0	0.0	0.0	0.0	0.0	0.0	0.0
CAATCAACAGGTAAGCCTGTAGAACTAAAATAAGGACAAACCCTATTATCTA	2.23194905620918e-07	0.0	0.0	0.0	0.0	0.0	0.0	0.0	0.0	0.0	0.0	0.0	0.0
AATAGAAATATAAAAGAGTTTCAAAAAAAATAAGGACAAACCCTATTATCTA	5.579872640522951e-07	7.691707570068709e-07	5.563064456335061e-07	0.0	0.0	0.0	0.0	0.0	0.0	0.0	0.0	0.0	0.0
TCACTAATGTAAAAAATCTTTAATGTGGACAAACCTCAAATCGTTTTCTATA	0.0	0.0	0.0	2.5302999198232317e-07	7.652311415098336e-08	0.0	0.0	2.530244433420076e-07	4.243676126881672e-07	5.372613874431483e-07	4.648326539361398e-07	8.479350097385339e-07	4.313938743507821e-07
CTTATAAATTTCAAATGTTTTGTTTTGGACAAACCTCAAATCGTTTTCTATA	0.0	0.0	0.0	0.0	0.0	0.0	0.0	0.0	0.0	0.0	1.9921399454405993e-07	1.4132250162308897e-07	0.0
TAAAAAAATATCAAAGAAATTTAGGTAAAATAAGGACAAACCCTATTATCTA	0.0	0.0	0.0	0.0	0.0	0.0	0.0	0.0	2.121838063440836e-07	1.0745227748862966e-07	0.0	0.0	0.0
CTGAAAAAGCGCAATAATATTTAAAAGGACAAACCTCAAATCGTTTTCTATA	3.3479235843137707e-07	1.0988153671526729e-07	1.1126128912670121e-07	0.0	0.0	0.0	0.0	0.0	0.0	0.0	0.0	0.0	0.0
TCGCAAATTTCAAAGACCATTGAAACGGACAAACCTCAAATCGTTTTCTATA	0.0	0.0	0.0	0.0	0.0	0.0	0.0	0.0	2.121838063440836e-07	1.0745227748862966e-07	3.3202332424009987e-07	0.0	4.7932652705642454e-08
ATACAAAGATCAAATCTATTTTGTCAAAAATAAGGACAAACCCTATTATCTA	0.0	4.3952614686106914e-07	0.0	0.0	0.0	0.0	0.0	0.0	0.0	0.0	0.0	0.0	0.0
GGGGGAAATGGTAAACAGGTTGAAGAGGACAAACCTCAAATCGTTTTCTATA	2.23194905620918e-07	1.0988153671526729e-07	0.0	0.0	0.0	0.0	0.0	0.0	0.0	0.0	0.0	0.0	0.0
AACTAAAAGAGAAACGTTATTTAAAAAAAATAAGGACAAACCCTATTATCTA	0.0	0.0	1.4463967586471157e-06	1.6025232825547135e-06	7.652311415098336e-08	0.0	0.0	0.0	0.0	0.0	0.0	0.0	0.0
AACACAAAGGGAAACACCGTTATTGATTACTAATAATAAAATACATTTTAGT	3.3479235843137707e-07	0.0	0.0	1.686866613215488e-07	0.0	0.0	0.0	0.0	0.0	0.0	0.0	0.0	0.0
AAAGAAACTTGCAATTGATTTTTTGCAAAATAAGGACAAACCCTATTATCTA	2.23194905620918e-07	2.1976307343053457e-07	0.0	0.0	0.0	0.0	0.0	0.0	0.0	0.0	0.0	0.0	0.0
GTTAGAATAAACAATGGGGTTGGCAAAAAATAAGGACAAACCCTATTATCTA	2.23194905620918e-07	0.0	0.0	0.0	0.0	0.0	0.0	0.0	0.0	0.0	0.0	0.0	0.0
CTCAGAAGCCGAAATTGCGTTCTTCGGCCGTAACAATCAACTCGTTTCACCC	1.0713355469804066e-05	9.339930620797719e-06	1.2350003093063835e-05	8.43433306607744e-08	0.0	1.2402651587688233e-07	0.0	0.0	0.0	0.0	0.0	0.0	0.0
ATAATAATCGAGAAGTGTGTTAGAAATAATTAAAAATGAAACAGGTTGCCTT	4.910287923660197e-06	6.592892202916037e-06	1.1904957936557031e-05	3.373733226430976e-07	0.0	0.0	0.0	8.434148111400252e-08	0.0	0.0	0.0	0.0	0.0
ATCATAAATTGTACTGGCCGTCAACAGCCGTAACAATCAACTCGTTTCACCC	0.0	0.0	0.0	0.0	0.0	0.0	0.0	0.0	0.0	2.1490455497725931e-07	0.0	0.0	0.0
CTAGGAAAAGGCAACGAGGTTGAAGAGGACAAACCTCAAATCGTTTTCTATA	2.23194905620918e-07	3.2964461014580187e-07	0.0	0.0	0.0	0.0	0.0	0.0	0.0	0.0	0.0	0.0	0.0
GGAACAACTCCAAATATTTTTCATCATAATTAAAAATGAAACAGGTTGCCTT	0.0	0.0	0.0	0.0	0.0	0.0	0.0	0.0	2.121838063440836e-07	2.1490455497725931e-07	1.3280932969603994e-07	7.066125081154448e-08	4.7932652705642454e-08
CAAATAAGTGTCAAATTTTTTCTATAAATATAAAAGATAATCTGTTTAATCA	0.0	0.0	0.0	0.0	0.0	0.0	0.0	0.0	0.0	0.0	0.0	2.1198375243463346e-07	3.3552856893949716e-07
ATTAAAACTGATAACAAGATTATACATACTTAAGTTGAAAAGCAATTTCTAA	0.0	0.0	1.3351354695204145e-06	2.5302999198232317e-07	0.0	0.0	0.0	0.0	0.0	0.0	0.0	0.0	0.0
CTGTTAAATGGTAAGTCTTTTTATATTAATTAAAAATGAAACAGGTTGCCTT	0.0	2.1976307343053457e-07	2.2252257825340242e-07	0.0	0.0	0.0	0.0	0.0	0.0	0.0	0.0	0.0	0.0
TTTAAAACCTTTAATGCTGTTTACGAGGACAAACCTCAAATCGTTTTCTATA	1.3391694337255083e-06	1.2086969038679401e-06	0.0	0.0	0.0	0.0	0.0	0.0	0.0	0.0	0.0	0.0	0.0
GGAGCAAGCAGGAAGGGGGTTGGGGGAAAATAAGGACAAACCCTATTATCTA	2.1203516033987212e-06	2.1976307343053455e-06	3.894145119434542e-06	0.0	0.0	0.0	0.0	0.0	0.0	0.0	0.0	0.0	0.0
CAAGGAATTGTCAAATTGATTATATCGGACAAACCTCAAATCGTTTTCTATA	0.0	4.3952614686106914e-07	1.1126128912670121e-07	0.0	0.0	0.0	0.0	0.0	0.0	0.0	0.0	0.0	0.0
AGTTGAAGCTAGCAGGGCATTGCTGTGGACAAACCTCAAATCGTTTTCTATA	0.0	0.0	0.0	5.904033146254208e-07	0.0	0.0	0.0	0.0	0.0	0.0	0.0	0.0	0.0
CATAAAAAGACAAAGATTTTTCATCATAATTAAAAATGAAACAGGTTGCCTT	0.0	0.0	0.0	0.0	0.0	0.0	0.0	0.0	4.243676126881672e-07	1.0745227748862966e-07	2.656186593920799e-07	2.1198375243463346e-07	9.586530541128491e-08
AAGTTAAAAAGAAACTCAATTGTGCGCATTCAAACACGAATCGCTTTCTTAG	7.81182169673213e-07	5.494076835763364e-07	0.0	8.43433306607744e-08	0.0	0.0	0.0	0.0	0.0	0.0	0.0	0.0	0.0
TTATGAATTTGCAAAGGATTTAAGTTGGACAAACCTCAAATCGTTTTCTATA	5.579872640522951e-07	6.592892202916037e-07	1.668919336900518e-06	8.43433306607744e-07	7.652311415098336e-08	1.2402651587688233e-07	1.0057761725590066e-07	0.0	0.0	0.0	0.0	0.0	0.0
GGTCAAATAGGAAATCCCTTCCCTTATACTTAAGTTGAAAAGCAATTTCTAA	2.23194905620918e-07	1.0988153671526729e-07	2.2252257825340242e-07	0.0	0.0	0.0	0.0	0.0	0.0	0.0	0.0	0.0	0.0
ACTATAACGGGCAATCTTTTTTGTATTAATAAAACTCCAAGAAAATTAAATG	2.23194905620918e-07	6.592892202916037e-07	0.0	0.0	0.0	0.0	0.0	0.0	0.0	0.0	0.0	0.0	0.0
TTATTAAACAGGAACTTCATTAATTAAAAATAAGGACAAACCCTATTATCTA	0.0	5.494076835763364e-07	1.0013516021403108e-06	4.21716653303872e-07	0.0	0.0	0.0	0.0	0.0	0.0	0.0	0.0	0.0
TTACCAAAATGAAAAACACTTACATCGGACAAACCTCAAATCGTTTTCTATA	3.3479235843137704e-06	2.637156881166415e-06	3.337838673801036e-07	0.0	0.0	0.0	0.0	0.0	0.0	0.0	0.0	0.0	0.0
AATTCAATCACCAAAGGTTTTGCTTAGGACAAACCTCAAATCGTTTTCTATA	8.704601319215804e-06	7.142299886492373e-06	9.679732154023005e-06	1.686866613215488e-07	7.652311415098336e-08	0.0	0.0	0.0	0.0	0.0	0.0	0.0	0.0
ATTCCAATTTCTAAAAATCTTTCTGTAAAATAAGGACAAACCCTATTATCTA	3.3479235843137707e-07	7.691707570068709e-07	1.1126128912670121e-07	0.0	0.0	0.0	0.0	0.0	0.0	0.0	0.0	0.0	0.0
GGGCTAATGAGAAATTTATTTTCGCTGGACAAACCTCAAATCGTTTTCTATA	2.23194905620918e-07	2.1976307343053457e-07	0.0	0.0	0.0	0.0	0.0	0.0	0.0	0.0	0.0	0.0	0.0
AGTGTAAGCTCGAATTAAATTTTGACCATTCAAACACGAATCGCTTTCTTAG	3.3479235843137707e-07	1.0988153671526729e-07	0.0	0.0	0.0	0.0	0.0	0.0	0.0	0.0	0.0	0.0	0.0
TTATGAAGACCTAAGGTTCTTGAGTAGGACAAACCTCAAATCGTTTTCTATA	0.0	2.1976307343053457e-07	0.0	0.0	0.0	0.0	0.0	0.0	0.0	0.0	0.0	0.0	0.0
GCAAAAACCTTAAAGCACATTAGCAACATTCAAACACGAATCGCTTTCTTAG	5.579872640522951e-07	4.3952614686106914e-07	0.0	0.0	0.0	0.0	0.0	0.0	0.0	0.0	0.0	0.0	0.0
AGATCAATAACGAATATCTTTAATGGGGACAAACCTCAAATCGTTTTCTATA	2.23194905620918e-07	0.0	0.0	0.0	0.0	0.0	0.0	0.0	0.0	0.0	0.0	0.0	0.0
CTGCGAATCAGTAATTGAATTCGTGCGGACAAACCTCAAATCGTTTTCTATA	3.794313395555607e-06	3.516209174888553e-06	1.1126128912670121e-06	0.0	0.0	0.0	0.0	0.0	0.0	0.0	0.0	7.066125081154448e-08	0.0
CGATAAACCTACAAATGGCTTAGTTGTAATAAAACTCCAAGAAAATTAAATG	2.23194905620918e-07	5.494076835763364e-07	9.012164419262798e-06	2.445956589162457e-05	6.887080273588503e-07	0.0	0.0	8.434148111400252e-08	0.0	0.0	0.0	0.0	0.0
AGACCAACCAACAAGAAAGTTCGTAATAATTAAAAATGAAACAGGTTGCCTT	1.3391694337255083e-06	1.5383415140137418e-06	2.0027032042806217e-06	0.0	0.0	0.0	0.0	0.0	0.0	0.0	0.0	0.0	0.0
CCATGAAAAGGGAAATATGTTGAGTAAAAATAAGGACAAACCCTATTATCTA	6.695847168627541e-07	4.3952614686106914e-07	0.0	0.0	0.0	0.0	0.0	0.0	0.0	0.0	0.0	0.0	0.0
CTGGGAAGCATAAACACGTTTCGTAGAAAATAAGGACAAACCCTATTATCTA	2.23194905620918e-07	5.494076835763364e-07	0.0	0.0	0.0	0.0	0.0	0.0	0.0	0.0	0.0	0.0	0.0
TGAAGAACTGACAAGTAGCTTCCGCCGCCGTAACAATCAACTCGTTTCACCC	0.0	0.0	3.337838673801036e-07	0.0	0.0	0.0	0.0	0.0	0.0	0.0	0.0	0.0	0.0
GATGGAAATTTGAATCAGTTTGGTGCGGACAAACCTCAAATCGTTTTCTATA	1.562364339346426e-06	1.7581045874442766e-06	3.337838673801036e-07	0.0	0.0	0.0	0.0	0.0	0.0	0.0	0.0	0.0	0.0
CGATCAAATCAAAACGGCTTTTATCTGGACAAACCTCAAATCGTTTTCTATA	1.6739617921568852e-06	3.2964461014580187e-07	8.900903130136097e-07	0.0	0.0	0.0	0.0	0.0	0.0	0.0	0.0	0.0	0.0
ATCTAAACGGTTAAGACTTTTACATTAAAATAAGGACAAACCCTATTATCTA	0.0	2.1976307343053457e-07	0.0	0.0	0.0	0.0	0.0	0.0	0.0	0.0	0.0	0.0	0.0
GTTACAATACCAAATTAATTTACATCGGACAAACCTCAAATCGTTTTCTATA	3.3479235843137707e-07	1.0988153671526729e-07	0.0	0.0	0.0	0.0	0.0	0.0	0.0	0.0	0.0	0.0	0.0
CTTAGAAAAGAGAAATTGGTTTCAGAGGACAAACCTCAAATCGTTTTCTATA	0.0	0.0	0.0	2.5302999198232317e-07	0.0	0.0	0.0	0.0	0.0	0.0	0.0	0.0	0.0
GCTACAACGCCAAAGATTTCTCATTATAATTAAAAATGAAACAGGTTGCCTT	0.0	0.0	0.0	0.0	0.0	9.922121270150586e-07	3.0173285176770197e-07	3.373659244560101e-07	5.304595158602091e-07	1.0745227748862966e-07	2.656186593920799e-07	2.8264500324617794e-07	4.793265270564246e-07
AAGTGAATGGCCAAAGGCTTTATTAGAAAATAAGGACAAACCCTATTATCTA	4.46389811241836e-07	7.691707570068709e-07	0.0	0.0	0.0	0.0	0.0	0.0	0.0	0.0	0.0	0.0	0.0
TTTTTAAATTTCAAATGGTTTCTACGTACTTAAGTTGAAAAGCAATTTCTAA	2.23194905620918e-07	0.0	0.0	0.0	0.0	0.0	0.0	0.0	0.0	0.0	0.0	0.0	0.0
CTATCAACACCCAAGAAATTTGCGGATAATAAAACTCCAAGAAAATTAAATG	0.0	2.1976307343053457e-07	0.0	0.0	0.0	0.0	0.0	0.0	0.0	0.0	0.0	0.0	0.0
CACCTAAACGGTAAGATGATTATGGGGGACAAACCTCAAATCGTTTTCTATA	2.23194905620918e-07	3.2964461014580187e-07	1.1126128912670121e-07	0.0	0.0	0.0	0.0	0.0	0.0	0.0	0.0	0.0	0.0
GTCCAAACGATGAAACGGGTTCCATAAAAATAAGGACAAACCCTATTATCTA	1.8971566977778034e-06	9.889338304374054e-07	2.2252257825340242e-06	0.0	0.0	0.0	0.0	0.0	0.0	0.0	0.0	0.0	0.0
GACAGCACACGGAATAACTTTTACACCATTCAAACACGAATCGCTTTCTTAG	0.0	0.0	3.337838673801036e-07	0.0	0.0	0.0	0.0	0.0	0.0	0.0	0.0	0.0	0.0
TGCTTAATAGCTAAAATTATTGTTTTAAAATAAGGACAAACCCTATTATCTA	3.3479235843137707e-07	4.3952614686106914e-07	0.0	0.0	0.0	0.0	0.0	0.0	0.0	0.0	0.0	0.0	0.0
TTCGAAACATGGAATTCGTTTATTTAAAAATAAGGACAAACCCTATTATCTA	6.695847168627541e-07	8.790522937221383e-07	1.1126128912670121e-07	0.0	0.0	0.0	0.0	0.0	0.0	0.0	0.0	0.0	0.0
AAGGAAATCCAGAATGCGATTTGTGCTAATAAAACTCCAAGAAAATTAAATG	1.0043770752941312e-06	8.790522937221383e-07	5.229280588954957e-06	2.952016573127104e-06	3.8261557075491684e-07	0.0	0.0	0.0	0.0	0.0	0.0	0.0	0.0
ATGTTAACTTTGAACTGGCTTTGTCCATATTAACGGAAAAATTGTTTCGTGT	2.23194905620918e-07	0.0	0.0	0.0	0.0	0.0	0.0	0.0	0.0	0.0	0.0	0.0	0.0
GAGCAAATACTGAATGAGTTTCATGTCATTCAAACACGAATCGCTTTCTTAG	1.1159745281045903e-06	6.592892202916037e-07	0.0	0.0	0.0	0.0	0.0	0.0	0.0	0.0	0.0	0.0	0.0
ACGGCAAGGGCCCAGCGTCTTCTGCATACTTAAGTTGAAAAGCAATTTCTAA	0.0	0.0	0.0	5.060599839646463e-07	7.652311415098336e-08	0.0	0.0	0.0	0.0	0.0	0.0	0.0	0.0
AGTTGAAACACAAACAACTTTACTGCTAATAAAACTCCAAGAAAATTAAATG	2.23194905620918e-07	9.889338304374054e-07	0.0	0.0	0.0	0.0	0.0	0.0	0.0	0.0	0.0	0.0	0.0
ACCTCAAATGGGAACCCTCTTTAATAAAAATAAGGACAAACCCTATTATCTA	2.0087541505882623e-06	1.4284599772984744e-06	0.0	0.0	0.0	0.0	0.0	0.0	0.0	0.0	0.0	0.0	0.0
AATCAAATCGTAAATAAGCTTATTAGGGACAAACCTCAAATCGTTTTCTATA	2.23194905620918e-07	0.0	0.0	0.0	0.0	0.0	0.0	0.0	0.0	0.0	0.0	0.0	0.0
ACTGGAAACTGCAAATGCATTCGGTATAATTAAAAATGAAACAGGTTGCCTT	0.0	0.0	0.0	2.5302999198232317e-07	0.0	0.0	0.0	0.0	0.0	0.0	0.0	0.0	0.0
TTAAAAATAACCAATTGGCTTAGGGGCATTCAAACACGAATCGCTTTCTTAG	1.0043770752941312e-06	4.3952614686106914e-07	0.0	0.0	0.0	0.0	0.0	0.0	0.0	0.0	0.0	0.0	0.0
CTAATAAATTCCAAAAGGTTAGTTTTGGACAAACCTCAAATCGTTTTCTATA	0.0	0.0	0.0	0.0	0.0	0.0	0.0	0.0	0.0	2.1490455497725931e-07	3.9842798908811987e-07	1.4132250162308897e-07	2.8759591623385475e-07
GCTATAATCAGCAAACAACTTGGTTCGGACAAACCTCAAATCGTTTTCTATA	2.23194905620918e-07	1.0988153671526729e-07	0.0	0.0	0.0	0.0	0.0	0.0	0.0	0.0	0.0	0.0	0.0
CCGTAAACGTCAAACTAGCTTCGTTCGGACAAACCTCAAATCGTTTTCTATA	3.2363261315033115e-06	1.6482230507290092e-06	7.788290238869084e-07	6.747466452861952e-07	0.0	0.0	0.0	0.0	0.0	0.0	0.0	0.0	0.0
GTCTGAATATCGAAATTAGTTTTCCAGGACAAACCTCAAATCGTTTTCTATA	2.23194905620918e-07	0.0	0.0	0.0	0.0	0.0	0.0	0.0	0.0	0.0	0.0	0.0	0.0
GAGAAAAGGAGTAACCGTGTTTGGCTGCCGTAACAATCAACTCGTTTCACCC	0.0	2.1976307343053457e-07	0.0	0.0	0.0	0.0	0.0	0.0	0.0	0.0	0.0	0.0	0.0
CATACAACTACAAAGAGTTTTCATCATAATTAAAAATGAAACAGGTTGCCTT	0.0	0.0	0.0	0.0	0.0	0.0	0.0	0.0	2.121838063440836e-07	0.0	6.640466484801997e-08	0.0	0.0
CGTTCAAAAACTAATAATCTTCGATAGCCGTAACAATCAACTCGTTTCACCC	0.0	0.0	3.337838673801036e-07	8.43433306607744e-08	0.0	0.0	0.0	0.0	0.0	0.0	0.0	0.0	0.0
ATTATATCAGGTAATTAGTTTTTTAACATTCAAACACGAATCGCTTTCTTAG	0.0	0.0	0.0	0.0	0.0	3.72079547630647e-07	0.0	8.434148111400252e-08	0.0	3.22356832465889e-07	3.9842798908811987e-07	5.652900064923559e-07	5.751918324677095e-07
GCAGAAATGCAAAATGTAGTTTGTAAGCCGTAACAATCAACTCGTTTCACCC	2.3435465090196394e-06	1.8679861241595437e-06	0.0	0.0	0.0	0.0	0.0	0.0	0.0	0.0	0.0	0.0	4.7932652705642454e-08
GACGTAAAAAGTAAAACGCTTTATTGCATTCAAACACGAATCGCTTTCTTAG	4.46389811241836e-07	8.790522937221383e-07	0.0	0.0	0.0	0.0	0.0	0.0	0.0	0.0	0.0	0.0	0.0
ACTGAAACAAGTAATGAGATTAGGTGTAATTAAAAATGAAACAGGTTGCCTT	6.695847168627541e-07	8.790522937221383e-07	3.0040548064209325e-06	0.0	0.0	0.0	0.0	0.0	0.0	0.0	0.0	0.0	0.0
GTGGGAAACACAAACGCTATTAACACCAAAGAACTATCAAGCTCTTTTTAGT	2.23194905620918e-07	0.0	0.0	0.0	0.0	0.0	0.0	0.0	0.0	0.0	0.0	0.0	0.0
TCACGAATTTGTAATGAGCTTGCTGCCATTCAAACACGAATCGCTTTCTTAG	1.1159745281045903e-06	2.1976307343053457e-07	8.678380551882694e-06	8.43433306607744e-08	0.0	0.0	0.0	0.0	0.0	0.0	0.0	0.0	0.0
AGGGAAACATAAAACACAATTTGGCGGGACAAACCTCAAATCGTTTTCTATA	3.905910848366065e-06	2.5272753444511474e-06	2.113964493407323e-06	2.0242399358585854e-06	1.5304622830196673e-07	0.0	0.0	0.0	0.0	0.0	0.0	0.0	0.0
AACTGAAACCATAATAACATTTTTCTAAAATAAGGACAAACCCTATTATCTA	8.92779622483672e-07	9.889338304374054e-07	3.1153160955476336e-06	0.0	0.0	0.0	0.0	0.0	0.0	0.0	0.0	0.0	0.0
AACTAAATAACTAATTCCATTCTACGAAAATAAGGACAAACCCTATTATCTA	0.0	0.0	0.0	0.0	0.0	0.0	2.0115523451180132e-07	1.6868296222800504e-07	3.182757095161254e-07	1.0745227748862966e-07	6.640466484801997e-07	1.4132250162308897e-07	1.9173061082256981e-07
GATTGAAGAGGCAACGCTGTTGCTAGGGACAAACCTCAAATCGTTTTCTATA	7.81182169673213e-07	9.889338304374054e-07	1.7801806260272193e-06	0.0	0.0	0.0	0.0	0.0	0.0	0.0	0.0	0.0	0.0
AGTCCAATCGACAAGGCTATTTAGAGTAATAAAACTCCAAGAAAATTAAATG	0.0	2.1976307343053457e-07	0.0	0.0	0.0	0.0	0.0	0.0	0.0	0.0	0.0	0.0	0.0
TTCATAAATTGTTATAGCCTTCAAGAGCCGTAACAATCAACTCGTTTCACCC	0.0	0.0	0.0	0.0	2.295693424529501e-07	0.0	1.0057761725590066e-07	0.0	0.0	0.0	0.0	0.0	0.0
ACTCTAATTCGAAAGTCGCTTGGTGTAAAATAAGGACAAACCCTATTATCTA	1.0043770752941312e-06	5.494076835763364e-07	0.0	0.0	0.0	0.0	0.0	0.0	0.0	0.0	0.0	0.0	0.0
TATTAATTAAAAAAACGTTTTCCTAAGGACAAACCTCAAATCGTTTTCTATA	5.579872640522951e-07	0.0	0.0	0.0	0.0	0.0	0.0	0.0	0.0	0.0	0.0	0.0	0.0
AGTCAAATACGCAAACTTATTCTATAGGACAAACCTCAAATCGTTTTCTATA	7.81182169673213e-07	0.0	0.0	0.0	0.0	0.0	0.0	0.0	0.0	0.0	0.0	0.0	0.0
CAACGAAATGTTAAACTTATTAGTGAGGACAAACCTCAAATCGTTTTCTATA	0.0	0.0	0.0	5.904033146254208e-07	1.5304622830196673e-07	1.2402651587688233e-07	2.0115523451180132e-07	2.530244433420076e-07	1.060919031720418e-07	1.0745227748862966e-07	1.3280932969603994e-07	1.4132250162308897e-07	9.586530541128491e-08
AAGAAAAATGATAATGTGTTTAAGTCCAACAAATTACTAATGAAGTTAATAA	0.0	0.0	0.0	0.0	0.0	0.0	0.0	0.0	0.0	0.0	1.9921399454405993e-07	7.066125081154448e-08	0.0
CTAAAAATATATAAGGAGGTTTAATTTAATTAAAAATGAAACAGGTTGCCTT	3.3479235843137707e-07	6.592892202916037e-07	1.3351354695204145e-06	3.373733226430976e-07	1.5304622830196673e-07	0.0	0.0	0.0	0.0	0.0	0.0	0.0	0.0
ATCTTAATAGAAAAAGTGATTAATCCTAATAAAACTCCAAGAAAATTAAATG	0.0	3.2964461014580187e-07	5.563064456335061e-07	0.0	0.0	0.0	0.0	0.0	0.0	0.0	0.0	0.0	0.0
TTACAAACAGTGAAGTCTGTTTAAGTAAAATAAGGACAAACCCTATTATCTA	2.23194905620918e-07	0.0	0.0	0.0	0.0	0.0	0.0	0.0	0.0	0.0	0.0	0.0	0.0
GCGCCAATAATCAACCTCGTTTGGCGAAAATAAGGACAAACCCTATTATCTA	0.0	0.0	0.0	4.21716653303872e-07	0.0	0.0	0.0	0.0	0.0	0.0	0.0	0.0	0.0
CTTGCAAGCAGAAAATCGTTTCACGCTAATTAAAAATGAAACAGGTTGCCTT	6.695847168627541e-07	1.2086969038679401e-06	1.0013516021403108e-06	3.373733226430976e-06	5.586187333021786e-06	7.44159095261294e-07	2.0115523451180132e-07	0.0	0.0	0.0	0.0	0.0	0.0
ACAATAACGGCAAAGTGGTTTTACTGAAAATAAGGACAAACCCTATTATCTA	1.6739617921568852e-06	2.1976307343053455e-06	1.1126128912670121e-07	0.0	0.0	0.0	0.0	0.0	0.0	0.0	0.0	0.0	0.0
TATGTAAATACAAAGTAGGTTTTTTAAAAATAAGGACAAACCCTATTATCTA	0.0	0.0	0.0	0.0	0.0	0.0	0.0	3.373659244560101e-07	0.0	0.0	0.0	0.0	0.0
CAACCAAATCTCAAGTCTATTAAGAGCATTCAAACACGAATCGCTTTCTTAG	0.0	4.3952614686106914e-07	0.0	0.0	0.0	0.0	0.0	0.0	0.0	0.0	0.0	0.0	0.0
ATGTCAAGAGGGAAACTAATTGGTTTGGACAAACCTCAAATCGTTTTCTATA	2.23194905620918e-07	0.0	0.0	0.0	0.0	0.0	0.0	0.0	0.0	0.0	0.0	0.0	0.0
CGAAAAATATATAAGTCCATTATAGTGGACAAACCTCAAATCGTTTTCTATA	8.92779622483672e-07	1.5383415140137418e-06	1.4463967586471157e-06	0.0	0.0	0.0	0.0	0.0	0.0	0.0	0.0	0.0	0.0
CGTCTAAATATGAAGGTCTTTGGCAAAAAATAAGGACAAACCCTATTATCTA	1.1159745281045903e-06	2.1976307343053455e-06	6.675677347602072e-07	0.0	0.0	0.0	0.0	0.0	0.0	0.0	0.0	0.0	0.0
TGTGAAATTTGGAAATTCGTTGAGTCAAAATAAGGACAAACCCTATTATCTA	6.695847168627541e-07	2.1976307343053457e-07	0.0	0.0	0.0	0.0	0.0	0.0	0.0	0.0	0.0	0.0	0.0
AACATAAATAGTAATAGACTTCAACAGCCGTAACAATCAACTCGTTTCACCC	2.23194905620918e-07	2.1976307343053457e-07	0.0	3.626763218413299e-06	8.034926985853254e-06	6.325352309720999e-06	6.0346570353540396e-06	5.735220715752172e-06	3.0766651919892123e-06	2.578854659727112e-06	1.7265212860485194e-06	2.8264500324617794e-07	1.9173061082256981e-07
TCCTAAAGGGAAAAACTGTTCCCTAAGGACAAACCTCAAATCGTTTTCTATA	2.23194905620918e-07	0.0	0.0	0.0	0.0	0.0	0.0	0.0	0.0	0.0	0.0	0.0	0.0
GTACAAAACAGCAAACGCGTTCTGCGTAATTAAAAATGAAACAGGTTGCCTT	2.9015337730719344e-06	2.637156881166415e-06	3.6716225411811397e-06	0.0	0.0	0.0	0.0	0.0	0.0	0.0	0.0	0.0	0.0
ATCGCAATCTTCAAACACCTTGCCCAAAAATAAGGACAAACCCTATTATCTA	3.3479235843137707e-07	3.2964461014580187e-07	6.675677347602072e-07	0.0	0.0	0.0	0.0	0.0	0.0	0.0	0.0	0.0	0.0
AGATGAAATCGCAATCTGATTCTTATAAAATAAGGACAAACCCTATTATCTA	2.2319490562091805e-06	2.4173938077358802e-06	6.675677347602072e-07	0.0	0.0	0.0	0.0	0.0	0.0	0.0	0.0	0.0	4.7932652705642454e-08
AGAATAAAACAGAAGCTGTTTAAAATGGACAAACCTCAAATCGTTTTCTATA	3.3479235843137707e-07	1.0988153671526729e-07	0.0	0.0	0.0	0.0	0.0	0.0	0.0	0.0	0.0	0.0	0.0
ATATTAATTCCTAAGTCATTTACTGGAAAATAAGGACAAACCCTATTATCTA	3.3479235843137707e-07	1.0988153671526729e-07	0.0	0.0	0.0	0.0	0.0	0.0	0.0	0.0	0.0	0.0	0.0
TTCATAAGCTTTAATATTGTTTGGGTCAAAGAACTATCAAGCTCTTTTTAGT	3.3479235843137707e-07	4.3952614686106914e-07	0.0	0.0	0.0	0.0	0.0	0.0	0.0	0.0	0.0	0.0	0.0
AATGTAATTCACAAGGTATTTGGTAGTTACTAATAATAAAATACATTTTAGT	2.23194905620918e-07	0.0	1.1126128912670121e-07	0.0	0.0	0.0	0.0	0.0	0.0	0.0	0.0	0.0	0.0
TGATAAATTGTTAATTAAATTCTATGCATTCAAACACGAATCGCTTTCTTAG	2.0087541505882623e-06	1.9778676608748107e-06	1.668919336900518e-06	0.0	0.0	0.0	0.0	0.0	0.0	0.0	0.0	0.0	0.0
TCGTCAATCGGGAACAACGTTCAAATTAATTAAAAATGAAACAGGTTGCCTT	2.23194905620918e-07	0.0	0.0	0.0	0.0	0.0	0.0	0.0	0.0	0.0	0.0	0.0	0.0
AGGTGAACGCGGAAGTTGATTCGGTTTAATAAAACTCCAAGAAAATTAAATG	0.0	2.1976307343053457e-07	0.0	0.0	0.0	0.0	0.0	0.0	0.0	0.0	0.0	0.0	0.0
GTATTAATTGTAAACCTTCTTATGCCTAATTAAAAATGAAACAGGTTGCCTT	1.6739617921568852e-06	3.62609071160382e-06	4.784235432448152e-06	0.0	0.0	0.0	0.0	0.0	0.0	0.0	0.0	0.0	0.0
TGTTGAAACAGAAATTGGTTTGGCACGGACAAACCTCAAATCGTTTTCTATA	2.3435465090196394e-06	1.7581045874442766e-06	7.788290238869084e-07	1.2651499599116159e-06	7.652311415098336e-08	0.0	0.0	0.0	0.0	0.0	0.0	0.0	4.7932652705642454e-08
ATGATAATGTTGAAGAAGTTTATGAAAAAATAAGGACAAACCCTATTATCTA	1.0043770752941312e-06	1.2086969038679401e-06	3.337838673801036e-07	7.590899759469695e-07	0.0	0.0	0.0	0.0	0.0	0.0	0.0	0.0	0.0
AAAAAAAACGTAAATAATTTTTTGAATAATTAAAAATGAAACAGGTTGCCTT	2.23194905620918e-07	1.0988153671526729e-07	0.0	0.0	0.0	0.0	0.0	0.0	0.0	0.0	0.0	0.0	0.0
TAGCCAACCCGAAAGTCTTTTACGGTAAAATAAGGACAAACCCTATTATCTA	2.5667414146405572e-06	1.9778676608748107e-06	2.0027032042806217e-06	0.0	0.0	0.0	0.0	0.0	0.0	0.0	0.0	0.0	0.0
CTCACAAGTAATAAAGAATTTAAGGGAAAATAAGGACAAACCCTATTATCTA	2.23194905620918e-07	1.0988153671526729e-07	0.0	0.0	0.0	0.0	0.0	0.0	0.0	0.0	0.0	0.0	0.0
ACATTAATGGAAAATGTTTTTTCGTTAAAATAAGGACAAACCCTATTATCTA	1.785559244967344e-06	2.747038417881682e-06	2.2252257825340242e-06	4.217166533038719e-06	7.652311415098336e-08	3.72079547630647e-07	0.0	0.0	0.0	0.0	0.0	0.0	0.0
TAAGCAAACCATAACACTTTTATATTATATTAACGGAAAAATTGTTTCGTGT	3.3479235843137707e-07	5.494076835763364e-07	2.2252257825340242e-07	0.0	0.0	0.0	0.0	0.0	0.0	0.0	0.0	0.0	0.0
CACCGAATCTGAAAAGAGTTTCAGTTCATTCAAACACGAATCGCTTTCTTAG	0.0	0.0	0.0	0.0	0.0	0.0	0.0	0.0	2.121838063440836e-07	1.0745227748862966e-07	0.0	7.066125081154448e-08	0.0
GCATCAAAAAGTAAAGCCTTTGTAGTAAAATAAGGACAAACCCTATTATCTA	6.695847168627541e-07	7.691707570068709e-07	0.0	0.0	0.0	0.0	0.0	0.0	0.0	0.0	0.0	0.0	0.0
ATTCCAACTAAAAATCATATTGTGGTGGACAAACCTCAAATCGTTTTCTATA	2.789936320261475e-06	1.3185784405832075e-06	2.2252257825340242e-07	0.0	0.0	0.0	0.0	0.0	0.0	0.0	0.0	0.0	0.0
AATTTAAACGGAAAGCTGGTTCTATATAATTAAAAATGAAACAGGTTGCCTT	1.6739617921568852e-06	2.4173938077358802e-06	4.005406408561243e-06	0.0	0.0	0.0	0.0	0.0	0.0	0.0	0.0	0.0	0.0
CGCGGAACAGCGAATCATCTTGTCACAAAATAAGGACAAACCCTATTATCTA	2.23194905620918e-07	0.0	1.1126128912670121e-07	0.0	0.0	0.0	0.0	0.0	0.0	0.0	0.0	0.0	0.0
GTGTCAATAGAAAATTCTTTTTACCATAATTAAAAATGAAACAGGTTGCCTT	4.46389811241836e-07	1.0988153671526729e-07	1.1126128912670121e-07	0.0	0.0	0.0	0.0	0.0	0.0	0.0	0.0	0.0	0.0
TGACGAATCAACAATAGACTTCTAGAGGACAAACCTCAAATCGTTTTCTATA	6.695847168627541e-07	4.3952614686106914e-07	0.0	0.0	0.0	0.0	0.0	0.0	0.0	0.0	0.0	0.0	0.0
GCTACAAACCCTAAGATTTTTCATCATAATTAAAAATGAAACAGGTTGCCTT	0.0	0.0	0.0	0.0	0.0	2.4805303175376465e-07	1.0057761725590066e-07	1.6868296222800504e-07	3.182757095161254e-07	1.0745227748862966e-06	3.9842798908811987e-07	4.946287556808113e-07	3.8346122164513963e-07
ATCATAAATTGTAATAGCCTCGCACAGCCGTAACAATCAACTCGTTTCACCC	0.0	0.0	0.0	0.0	0.0	2.4805303175376465e-07	0.0	0.0	0.0	0.0	0.0	0.0	4.7932652705642454e-08
CCCTAAACGTTCAAGTAGCTTCATATTAATAAAACTCCAAGAAAATTAAATG	4.46389811241836e-07	3.2964461014580187e-07	1.5576580477738168e-06	1.686866613215488e-07	0.0	0.0	0.0	0.0	0.0	0.0	0.0	0.0	0.0
TGGATAAATTGAAACTGGTTTAAGTGTAATTAAAAATGAAACAGGTTGCCTT	0.0	0.0	0.0	0.0	0.0	0.0	0.0	0.0	0.0	2.1490455497725931e-07	0.0	0.0	0.0
CTCTAAAAATTAAATGCGCTTTCATCAAAATAAGGACAAACCCTATTATCTA	3.3479235843137707e-07	1.0988153671526729e-07	0.0	0.0	0.0	0.0	0.0	0.0	0.0	0.0	0.0	0.0	0.0
ATAATAAAATGTAATAGCCTTAAAGAGCCGTAACAATCAACTCGTTTCACCC	0.0	0.0	0.0	0.0	2.295693424529501e-07	1.2402651587688233e-07	3.0173285176770197e-07	8.434148111400252e-08	0.0	0.0	0.0	0.0	0.0
ACTCGAATGCACAACACAGTTAGGGTGGACAAACCTCAAATCGTTTTCTATA	4.352300659607902e-06	4.175498395180157e-06	6.230632191095267e-06	1.686866613215488e-07	7.652311415098336e-08	0.0	0.0	0.0	0.0	0.0	0.0	0.0	4.7932652705642454e-08
AATAAAAGCATAAACGGCCTTTGGAGGGACAAACCTCAAATCGTTTTCTATA	1.1159745281045903e-06	1.4284599772984744e-06	1.1126128912670121e-07	0.0	0.0	0.0	0.0	0.0	0.0	0.0	0.0	0.0	0.0
AGATGAAAATACAAGTGGGTTCGGGCGCCGTAACAATCAACTCGTTTCACCC	0.0	2.1976307343053457e-07	1.1126128912670121e-07	0.0	0.0	0.0	0.0	0.0	0.0	0.0	0.0	0.0	0.0
TAAAGAACTTAGAATTCTGTTATGTCCATTCAAACACGAATCGCTTTCTTAG	1.1159745281045903e-06	1.0988153671526729e-07	0.0	0.0	0.0	0.0	0.0	0.0	0.0	0.0	0.0	0.0	0.0
TGGTAAAGCGACAAAGCTGTTGCGGTTAATTAAAAATGAAACAGGTTGCCTT	2.4551439618300983e-06	2.307512271020613e-06	2.5590096499141274e-06	1.8555532745370367e-06	0.0	0.0	0.0	0.0	0.0	0.0	0.0	0.0	0.0
AGAATAACATAGAAAGGAGTTGGGGGAAAATAAGGACAAACCCTATTATCTA	6.695847168627541e-07	5.494076835763364e-07	0.0	0.0	0.0	0.0	0.0	0.0	0.0	0.0	0.0	0.0	0.0
TAACAAATGGTTAAGTGAATTAAAGGGGACAAACCTCAAATCGTTTTCTATA	0.0	8.790522937221383e-07	3.337838673801036e-07	0.0	0.0	0.0	0.0	0.0	0.0	0.0	0.0	0.0	0.0
GTATAAATCATCAAGCTTGTTGCTGAGGACAAACCTCAAATCGTTTTCTATA	1.785559244967344e-06	5.494076835763364e-07	1.7245499814638687e-05	1.965199604396043e-05	2.066124082076551e-06	6.201325793844116e-07	0.0	0.0	0.0	0.0	0.0	0.0	0.0
TATTGAAAGGAGAACCTTTTTTCAATAATATAAAAGATAATCTGTTTAATCA	0.0	2.1976307343053457e-07	0.0	0.0	0.0	0.0	0.0	0.0	0.0	0.0	0.0	0.0	0.0
CTCACAACCGCTAAGGTTTTTCGAAAAAAATAAGGACAAACCCTATTATCTA	0.0	2.1976307343053457e-07	0.0	0.0	0.0	0.0	0.0	0.0	0.0	0.0	0.0	0.0	0.0
TGCAATTCGAAAGTTGCTTGTGGTATGCCGTAACAATCAACTCGTTTCACCC	1.4507668865359672e-06	1.3185784405832075e-06	8.900903130136097e-07	0.0	0.0	0.0	0.0	0.0	0.0	0.0	0.0	0.0	0.0
TAGTAAATAACAAATTGTATTGAAAGCAAAGAACTATCAAGCTCTTTTTAGT	0.0	3.2964461014580187e-07	0.0	0.0	0.0	0.0	0.0	0.0	0.0	0.0	0.0	0.0	0.0
ATCCAAAAAATCAAATCGTTTTTCTTAAAATAAGGACAAACCCTATTATCTA	2.23194905620918e-07	0.0	0.0	0.0	0.0	0.0	0.0	0.0	0.0	0.0	0.0	0.0	0.0
ATTGTAAAGTGAAACTGAATTTGGCCGGACAAACCTCAAATCGTTTTCTATA	2.23194905620918e-07	0.0	0.0	0.0	0.0	0.0	0.0	0.0	0.0	0.0	0.0	0.0	0.0
CACATAACCTTTAAGTAAGTTAGCACAAAATAAGGACAAACCCTATTATCTA	2.23194905620918e-07	1.0988153671526729e-07	0.0	0.0	0.0	0.0	0.0	0.0	0.0	0.0	0.0	0.0	0.0
CCTGCAACTCACAATATAATTTGCCACATTCAAACACGAATCGCTTTCTTAG	1.562364339346426e-06	7.691707570068709e-07	0.0	0.0	0.0	0.0	0.0	0.0	0.0	0.0	0.0	0.0	0.0
AGTTCAATATTGAAACCCGTTCGGCATAATTAAAAATGAAACAGGTTGCCTT	2.23194905620918e-07	0.0	0.0	0.0	0.0	0.0	0.0	0.0	0.0	0.0	0.0	0.0	0.0
ACCAGAACACGCAAGGCATTTGCACACATTCAAACACGAATCGCTTTCTTAG	4.687093018039279e-06	4.505143005325958e-06	8.23333539537589e-06	0.0	0.0	1.2402651587688233e-07	0.0	0.0	0.0	0.0	0.0	0.0	4.7932652705642454e-08
TGTTTAACTTGTAACCAGCTTAGTGTGGACAAACCTCAAATCGTTTTCTATA	2.5667414146405572e-06	1.6482230507290092e-06	0.0	0.0	0.0	0.0	0.0	0.0	0.0	1.0745227748862966e-07	0.0	0.0	0.0
AAGTTAACCCTCAAAATAATTTTCTGGGACAAACCTCAAATCGTTTTCTATA	4.46389811241836e-07	2.1976307343053457e-07	0.0	0.0	0.0	0.0	0.0	0.0	0.0	0.0	0.0	0.0	0.0
CGTTAAAGGGATAATTTTGTTCGAAAGGACAAACCTCAAATCGTTTTCTATA	1.0043770752941312e-06	1.7581045874442766e-06	1.1126128912670121e-07	0.0	0.0	0.0	0.0	0.0	0.0	0.0	0.0	0.0	0.0
GATTAAATTTTCAATATTATTGCCTCGGACAAACCTCAAATCGTTTTCTATA	0.0	2.1976307343053457e-07	0.0	0.0	0.0	0.0	0.0	0.0	0.0	0.0	0.0	0.0	0.0
TACTTAAACTGGAACTGTTTTCACTTGGACAAACCTCAAATCGTTTTCTATA	1.1159745281045903e-06	1.4284599772984744e-06	2.2252257825340242e-07	0.0	0.0	0.0	0.0	0.0	0.0	0.0	0.0	0.0	0.0
CGGGCAAGGGCGAAGGAGGTTAGCGGAAAATAAGGACAAACCCTATTATCTA	2.0087541505882623e-06	1.5383415140137418e-06	1.1126128912670121e-07	0.0	0.0	0.0	0.0	0.0	0.0	0.0	0.0	0.0	0.0
ACCACAACGTGGAAATTAGTTAGAACTACTTAAGTTGAAAAGCAATTTCTAA	2.23194905620918e-07	0.0	0.0	0.0	0.0	0.0	0.0	0.0	0.0	0.0	0.0	0.0	0.0
CAACTAATAAAAAATTGACTTAGCTACATTCAAACACGAATCGCTTTCTTAG	5.579872640522951e-07	1.0988153671526729e-07	1.8914419151539206e-06	1.4338366212331648e-06	4.591386849059002e-07	1.2402651587688233e-07	0.0	0.0	0.0	0.0	0.0	0.0	0.0
AAGCTAATGAACAACCTTTTTCCGTAGGACAAACCTCAAATCGTTTTCTATA	4.463898112418361e-06	3.2964461014580184e-06	3.6716225411811397e-06	7.590899759469695e-07	0.0	0.0	0.0	0.0	0.0	1.0745227748862966e-07	0.0	0.0	4.7932652705642454e-08
TAAGAAATTCAAAACCTAATTACAGTGGACAAACCTCAAATCGTTTTCTATA	0.0	3.2964461014580187e-07	3.337838673801036e-07	0.0	0.0	0.0	0.0	0.0	0.0	0.0	0.0	0.0	0.0
CACGGAAACACAAATCTGGTTATTTGTAATAAAACTCCAAGAAAATTAAATG	2.23194905620918e-07	2.1976307343053457e-07	0.0	0.0	0.0	0.0	0.0	0.0	0.0	0.0	0.0	0.0	0.0
TAAGCAAGTTTGAATTTCGTTTATACAAAATAAGGACAAACCCTATTATCTA	1.3391694337255083e-06	1.0988153671526727e-06	1.1126128912670121e-07	0.0	0.0	0.0	0.0	0.0	0.0	0.0	0.0	0.0	0.0
CTACTAATCTGCTTAATAAATAACTTCATTCAAACACGAATCGCTTTCTTAG	0.0	4.3952614686106914e-07	8.900903130136097e-07	1.686866613215488e-07	0.0	0.0	0.0	0.0	0.0	0.0	0.0	0.0	0.0
CAAAAAATACTAAAAAACATTTTCTAGGACAAACCTCAAATCGTTTTCTATA	0.0	0.0	0.0	0.0	0.0	0.0	0.0	0.0	0.0	0.0	0.0	4.946287556808113e-07	5.272591797620669e-07
TTTTCAAGTTATAAAACGATTTAGAGTAATTAAAAATGAAACAGGTTGCCTT	0.0	0.0	0.0	4.21716653303872e-07	0.0	0.0	0.0	0.0	0.0	0.0	0.0	0.0	0.0
AGCTAAATTCATAAACGCATTATTTACAAAGAACTATCAAGCTCTTTTTAGT	2.23194905620918e-07	7.691707570068709e-07	1.5576580477738168e-06	9.277766372685183e-07	1.5304622830196673e-07	0.0	0.0	0.0	0.0	0.0	0.0	0.0	0.0
ATCATAAAGTGGAATCGCCTTCAACAGCCGTAACAATCAACTCGTTTCACCC	0.0	0.0	0.0	0.0	2.295693424529501e-07	1.2402651587688233e-07	3.0173285176770197e-07	2.530244433420076e-07	1.060919031720418e-07	2.1490455497725931e-07	6.640466484801997e-08	0.0	0.0
CGTAAAAACTTCAATGTAATTTCGGTTAATAAAACTCCAAGAAAATTAAATG	6.695847168627541e-07	2.1976307343053457e-07	4.005406408561243e-06	6.410093130218854e-06	3.0609245660393346e-07	0.0	0.0	0.0	0.0	0.0	0.0	0.0	0.0
AAGGCAACACCTAACATCTTTTTAGGAAAATAAGGACAAACCCTATTATCTA	2.9015337730719344e-06	3.1865645647427512e-06	0.0	0.0	0.0	0.0	0.0	0.0	0.0	0.0	0.0	7.066125081154448e-08	0.0
TACTAAAAGGAGAAATCAGTTGATGTAAAATAAGGACAAACCCTATTATCTA	8.03501660235305e-06	6.48301066620077e-06	1.3351354695204145e-06	2.4459565891624575e-06	1.5304622830196673e-07	0.0	0.0	0.0	0.0	0.0	0.0	0.0	0.0
GCGATAAGTGAAAAGTCAGTTCGGTTAAAATAAGGACAAACCCTATTATCTA	2.3435465090196394e-06	2.1976307343053455e-06	0.0	0.0	0.0	0.0	0.0	0.0	0.0	0.0	0.0	0.0	0.0
GAGCTAATCTTAAATCGCTTTTCAAACATTCAAACACGAATCGCTTTCTTAG	0.0	0.0	0.0	5.060599839646463e-07	0.0	0.0	0.0	0.0	0.0	0.0	0.0	0.0	0.0
TGATGAACAATAAATCGAATTAGTAGGCCGTAACAATCAACTCGTTTCACCC	8.927796224836722e-06	6.812655276346571e-06	2.4477483607874268e-06	8.43433306607744e-08	0.0	0.0	0.0	0.0	0.0	0.0	0.0	0.0	0.0
AATCAAAGAAAGAAATATATTATTTTAAAATAAGGACAAACCCTATTATCTA	0.0	0.0	0.0	0.0	0.0	0.0	0.0	0.0	0.0	0.0	0.0	0.0	2.8759591623385475e-07
AGTGGAAAATAGAATCCCATTGCGGAATATTAACGGAAAAATTGTTTCGTGT	6.695847168627541e-07	8.790522937221383e-07	1.668919336900518e-06	0.0	0.0	0.0	0.0	0.0	0.0	0.0	0.0	0.0	0.0
TGTTAAATCTTAAAAGTTTTTTCTAAGGACAAACCTCAAATCGTTTTCTATA	2.23194905620918e-07	0.0	0.0	0.0	0.0	0.0	0.0	0.0	0.0	0.0	0.0	0.0	0.0
ACCTTAATATCCAAGTTGTTTTACCCCATTCAAACACGAATCGCTTTCTTAG	1.3391694337255083e-06	2.307512271020613e-06	0.0	0.0	0.0	0.0	0.0	0.0	0.0	0.0	0.0	0.0	0.0
GTCGTAACTGGTAAATGCGTTAGATTGGACAAACCTCAAATCGTTTTCTATA	2.23194905620918e-07	0.0	0.0	0.0	0.0	0.0	0.0	0.0	0.0	0.0	0.0	0.0	0.0
GGGCTAAAGTGCAAAGGTGTTGTGGGGGACAAACCTCAAATCGTTTTCTATA	4.46389811241836e-07	1.0988153671526729e-07	4.4504515650680484e-07	1.686866613215488e-07	0.0	0.0	0.0	0.0	0.0	0.0	0.0	0.0	0.0
TGTTAAAAATGGAATTGTTTTCGTTCGGACAAACCTCAAATCGTTTTCTATA	1.0043770752941312e-06	6.592892202916037e-07	1.1126128912670121e-06	0.0	0.0	0.0	0.0	0.0	0.0	0.0	0.0	0.0	0.0
AAAAAAATTGCGAAAAGCATTAATTGTAATTAAAAATGAAACAGGTTGCCTT	2.23194905620918e-07	0.0	1.1126128912670121e-07	0.0	0.0	0.0	0.0	0.0	0.0	0.0	0.0	0.0	0.0
TGCGAAACACGGAACTGTTTTTGGCCTACTTAAGTTGAAAAGCAATTTCTAA	0.0	0.0	5.563064456335061e-07	8.43433306607744e-08	0.0	0.0	0.0	0.0	0.0	0.0	0.0	0.0	0.0
ATAATAAATTGTAATACCATTAAAAATAATTAAAAATGAAACAGGTTGCCTT	0.0	0.0	0.0	0.0	0.0	2.4805303175376465e-07	1.0057761725590066e-07	0.0	1.060919031720418e-07	0.0	0.0	0.0	0.0
AGGTTAAGAGACAAACGATTTGTTGTGGACAAACCTCAAATCGTTTTCTATA	3.3479235843137707e-07	1.0988153671526729e-07	0.0	0.0	0.0	0.0	0.0	0.0	0.0	0.0	0.0	0.0	0.0
AAAGAAATCGGAAAATTATTTGGGTCGGACAAACCTCAAATCGTTTTCTATA	0.0	0.0	3.337838673801036e-07	0.0	0.0	0.0	0.0	0.0	0.0	0.0	0.0	0.0	0.0
ACAATAACAGGTAATGTCTTTCGTCAAAAATAAGGACAAACCCTATTATCTA	6.807444621438e-06	5.494076835763364e-06	5.785587034588463e-06	5.144943170307238e-06	4.591386849059002e-07	0.0	0.0	0.0	0.0	0.0	0.0	0.0	0.0
CTACGAATTGGAAAAAACATTTGTTCCATTCAAACACGAATCGCTTTCTTAG	0.0	4.3952614686106914e-07	1.1126128912670121e-07	0.0	0.0	0.0	0.0	0.0	0.0	0.0	0.0	0.0	0.0
GAAGCTATTCGAAACGCCGTTGTCTGTAATTAAAAATGAAACAGGTTGCCTT	0.0	0.0	0.0	3.373733226430976e-07	0.0	0.0	0.0	0.0	0.0	0.0	0.0	0.0	0.0
AAAGTAAACTTAAAAGATATTGGAATTAATAAAACTCCAAGAAAATTAAATG	1.1159745281045903e-06	1.8679861241595437e-06	3.337838673801036e-07	0.0	0.0	0.0	0.0	0.0	0.0	0.0	0.0	0.0	0.0
GGGTTAAACGGTAAAATCTTTGGCTGGCCGTAACAATCAACTCGTTTCACCC	0.0	2.1976307343053457e-07	1.1126128912670121e-07	0.0	0.0	0.0	0.0	0.0	0.0	0.0	0.0	0.0	0.0
ATTTCAACCCGTAAATGGGTTTCTCTCAAAGAACTATCAAGCTCTTTTTAGT	5.579872640522951e-07	7.691707570068709e-07	1.5576580477738168e-06	1.2651499599116159e-06	0.0	0.0	0.0	0.0	0.0	0.0	0.0	0.0	0.0
GTGAAAAATGTGAAGTGATTTAGTAAAAAATAAGGACAAACCCTATTATCTA	2.4551439618300983e-06	1.4284599772984744e-06	1.1126128912670121e-07	0.0	0.0	0.0	0.0	0.0	0.0	0.0	0.0	0.0	0.0
CTACCAAGCATGAAGGACGTTCCTGTTTACTAATAATAAAATACATTTTAGT	0.0	0.0	0.0	3.373733226430976e-07	0.0	0.0	0.0	0.0	0.0	0.0	0.0	0.0	0.0
GGTCAAAGGAGAAACGGGGTTGCGGGAAAATAAGGACAAACCCTATTATCTA	2.23194905620918e-07	1.0988153671526729e-07	0.0	0.0	0.0	0.0	0.0	0.0	0.0	0.0	0.0	0.0	0.0
TCGAAAATTTTTAAATCTTTTCTTCGTAATAAAACTCCAAGAAAATTAAATG	0.0	5.494076835763364e-07	1.3351354695204145e-06	5.144943170307238e-06	1.0713235981137672e-06	3.72079547630647e-07	0.0	0.0	0.0	0.0	0.0	0.0	0.0
GTCACAACAGTAAAAATCTTTTTTGAAAAATAAGGACAAACCCTATTATCTA	5.468275187712492e-06	6.2632475927702345e-06	5.674325745461762e-06	2.176057931047979e-05	3.0609245660393346e-07	0.0	1.0057761725590066e-07	0.0	0.0	1.0745227748862966e-07	0.0	0.0	0.0
CATATAAGTTGCAAAGTCATTTTTCGAAAATAAGGACAAACCCTATTATCTA	1.2275719809150492e-06	4.3952614686106914e-07	3.337838673801036e-07	0.0	0.0	0.0	0.0	0.0	0.0	0.0	0.0	0.0	0.0
TCATCAATCAACAAGGAATTTGCTGTAAAATAAGGACAAACCCTATTATCTA	1.3391694337255083e-06	8.790522937221383e-07	0.0	0.0	0.0	0.0	0.0	0.0	0.0	0.0	0.0	0.0	0.0
CTAAAAAATTGAAAACCTGTTTCTTATAATAAAACTCCAAGAAAATTAAATG	0.0	0.0	3.337838673801036e-07	1.686866613215488e-06	0.0	1.2402651587688233e-07	0.0	0.0	0.0	0.0	0.0	0.0	0.0
ATGTAAAAAAAGAAGAAATTTCCGTACATTCAAACACGAATCGCTTTCTTAG	3.3479235843137707e-07	5.494076835763364e-07	3.337838673801036e-07	0.0	0.0	0.0	0.0	0.0	0.0	0.0	0.0	0.0	0.0
AGCCCAAAACAAAAATATCTTCGGCCGCCGTAACAATCAACTCGTTTCACCC	2.5667414146405572e-06	1.4284599772984744e-06	3.337838673801036e-07	0.0	0.0	0.0	0.0	0.0	0.0	0.0	0.0	0.0	0.0
ATTTCAAAATGCAATCTCTTTTCGGGGGACAAACCTCAAATCGTTTTCTATA	1.2275719809150492e-06	2.1976307343053457e-07	4.784235432448152e-06	0.0	0.0	0.0	0.0	0.0	0.0	0.0	0.0	0.0	0.0
AGGTCAACAAGTAAAGATATTGAGGCAAAATAAGGACAAACCCTATTATCTA	7.81182169673213e-07	3.2964461014580187e-07	0.0	0.0	0.0	0.0	0.0	0.0	0.0	0.0	0.0	0.0	0.0
TTCAGAATCTAAAAATGGGTTAAGCACATTCAAACACGAATCGCTTTCTTAG	1.1159745281045903e-06	1.4284599772984744e-06	2.4477483607874268e-06	0.0	0.0	0.0	0.0	0.0	0.0	0.0	6.640466484801997e-08	0.0	0.0
TGGACAACTGATAATATGGTTAGCGAGGACAAACCTCAAATCGTTTTCTATA	3.3479235843137707e-07	4.3952614686106914e-07	0.0	0.0	0.0	0.0	0.0	0.0	0.0	0.0	0.0	0.0	0.0
ACATAAAATCAAAATGCTCTTAATCGGGACAAACCTCAAATCGTTTTCTATA	0.0	0.0	5.563064456335061e-07	0.0	0.0	0.0	0.0	0.0	0.0	0.0	0.0	0.0	0.0
GGAAAAATTGGCAAAGTCGTTAATATAAAATAAGGACAAACCCTATTATCTA	2.2319490562091805e-06	1.8679861241595437e-06	2.2252257825340242e-07	2.5302999198232317e-07	0.0	0.0	0.0	0.0	0.0	0.0	0.0	0.0	0.0
ACCTGAACGGCAAAAGTCTTTGGTCAAAAATAAGGACAAACCCTATTATCTA	2.23194905620918e-07	3.2964461014580187e-07	0.0	0.0	0.0	0.0	0.0	0.0	0.0	0.0	0.0	0.0	0.0
GCGAAAAAACCAAATTTAATTGGCAGGGACAAACCTCAAATCGTTTTCTATA	1.4507668865359672e-06	5.494076835763364e-07	7.788290238869084e-07	0.0	0.0	0.0	0.0	0.0	0.0	0.0	0.0	0.0	0.0
AATAAAAACTTGAATGTGATTTGTTGGGACAAACCTCAAATCGTTTTCTATA	1.015536820575177e-05	8.131233716929779e-06	2.78153222816753e-06	0.0	0.0	1.2402651587688233e-07	0.0	0.0	0.0	0.0	0.0	0.0	0.0
AATATAATTAGTAACATTGTTTTTTCGGACAAACCTCAAATCGTTTTCTATA	4.46389811241836e-07	5.494076835763364e-07	0.0	0.0	0.0	0.0	0.0	0.0	0.0	0.0	0.0	0.0	0.0
TACACAATTGAAAAGAGTTTTTAGGGAAAATAAGGACAAACCCTATTATCTA	2.23194905620918e-07	1.0988153671526729e-07	0.0	0.0	0.0	0.0	0.0	0.0	0.0	0.0	0.0	0.0	0.0
CATACAACACGGAAGCGTCTTCATAGGGACAAACCTCAAATCGTTTTCTATA	1.785559244967344e-06	1.6482230507290092e-06	1.1126128912670121e-07	0.0	0.0	0.0	0.0	0.0	0.0	0.0	0.0	0.0	0.0
AGTAAAATCTCTAACATAATTTTTAGGGACAAACCTCAAATCGTTTTCTATA	1.6739617921568852e-06	1.0988153671526727e-06	5.563064456335061e-07	0.0	0.0	0.0	0.0	0.0	0.0	0.0	0.0	0.0	0.0
CCTCGAATATAGAAAGCGATTACAGTAAAATAAGGACAAACCCTATTATCTA	0.0	2.1976307343053457e-07	0.0	0.0	0.0	0.0	0.0	0.0	0.0	0.0	0.0	0.0	0.0
GTTGCAATAGCTAATAGCCTTTCAAAAATATAAAAGATAATCTGTTTAATCA	0.0	2.1976307343053457e-07	1.1126128912670121e-07	0.0	0.0	0.0	0.0	0.0	0.0	0.0	0.0	0.0	0.0
CTCCAAATGTGGAAAGCTTTTTACAGGGACAAACCTCAAATCGTTTTCTATA	1.1159745281045903e-06	1.8679861241595437e-06	1.1126128912670121e-06	5.060599839646463e-07	0.0	0.0	0.0	0.0	0.0	0.0	0.0	0.0	4.7932652705642454e-08
TAGGAAATAAAAAATTCAATTCTTCCGGACAAACCTCAAATCGTTTTCTATA	2.23194905620918e-07	0.0	0.0	0.0	0.0	0.0	0.0	0.0	0.0	0.0	0.0	0.0	0.0
ACGGTAATGGGAAAGCATCTTGCAGTCAAAGAACTATCAAGCTCTTTTTAGT	4.46389811241836e-07	1.0988153671526729e-07	0.0	0.0	0.0	0.0	0.0	0.0	0.0	0.0	0.0	0.0	0.0
CTTTGAACCATCAATTCCGTTCGACCGGACAAACCTCAAATCGTTTTCTATA	8.92779622483672e-07	1.3185784405832075e-06	1.1126128912670121e-07	0.0	0.0	0.0	0.0	0.0	0.0	0.0	0.0	0.0	0.0
TAATGAATGCTGAAGCAAATTGGATTGCCGTAACAATCAACTCGTTTCACCC	2.789936320261475e-06	2.5272753444511474e-06	1.2238741803937134e-06	0.0	0.0	1.2402651587688233e-07	0.0	0.0	0.0	0.0	0.0	0.0	0.0
CACACAAATAGCAATCCGCTTTAACAGGACAAACCTCAAATCGTTTTCTATA	0.0	0.0	0.0	8.096959743434341e-06	9.718435497174888e-06	1.2898757651195762e-05	1.2572202156987582e-05	1.5097125119406453e-05	1.6019877378978315e-05	1.2142107356215153e-05	1.2152053667187654e-05	5.652900064923559e-06	3.594948952923184e-06
CTAGAAAACCCGAAAGGGTTTCAAAGGGACAAACCTCAAATCGTTTTCTATA	1.562364339346426e-06	1.3185784405832075e-06	1.1126128912670121e-07	0.0	0.0	0.0	0.0	0.0	0.0	0.0	0.0	0.0	0.0
ATCATAAATAGTAATAGCCTTTAAAAGCCGTAACAATCAACTCGTTTCACCC	0.0	0.0	0.0	0.0	0.0	0.0	2.0115523451180132e-07	8.434148111400252e-08	1.060919031720418e-07	0.0	0.0	0.0	0.0
TGACTAATCCATAATGACCTTGCGATTTACTAATAATAAAATACATTTTAGT	3.3479235843137707e-07	5.494076835763364e-07	1.2238741803937134e-06	3.373733226430976e-07	0.0	0.0	0.0	0.0	0.0	0.0	0.0	0.0	0.0
TTGGGAATGTACAATTTATTTATTCTTAATAAAACTCCAAGAAAATTAAATG	0.0	4.3952614686106914e-07	1.1126128912670121e-07	0.0	0.0	0.0	0.0	0.0	0.0	0.0	0.0	0.0	0.0
CCACGAAACAATAAAAGGTTTTAGTTGGACAAACCTCAAATCGTTTTCTATA	1.8971566977778034e-06	1.8679861241595437e-06	2.2252257825340242e-07	0.0	0.0	0.0	0.0	0.0	0.0	0.0	0.0	0.0	0.0
ACCAGAAATTACAACGTAGTTATTTGTAATAAAACTCCAAGAAAATTAAATG	5.579872640522951e-07	9.889338304374054e-07	4.339190275941347e-06	0.0	0.0	0.0	0.0	0.0	0.0	0.0	0.0	0.0	0.0
GCTACAATCGGCAACTGCTTTTAGCCGGACAAACCTCAAATCGTTTTCTATA	7.81182169673213e-07	4.3952614686106914e-07	0.0	0.0	0.0	0.0	0.0	0.0	0.0	0.0	0.0	0.0	0.0
TTAGAAAAAGTAAAATTTTTTTGCATTAATAAAACTCCAAGAAAATTAAATG	0.0	1.5383415140137418e-06	3.337838673801036e-07	0.0	0.0	0.0	0.0	0.0	0.0	0.0	0.0	0.0	0.0
ATTTCAATAGTTAACACGTTTGGATTAAAATAAGGACAAACCCTATTATCTA	0.0	2.1976307343053457e-07	0.0	0.0	0.0	0.0	0.0	0.0	0.0	0.0	0.0	0.0	0.0
TATTAAAACTAGAAGCAGGTTTATCGTAATAAAACTCCAAGAAAATTAAATG	3.3479235843137707e-07	3.2964461014580187e-07	0.0	0.0	0.0	0.0	0.0	0.0	0.0	0.0	0.0	0.0	0.0
TTTATAATCTTAAAATCACTTTTTACCATTCAAACACGAATCGCTTTCTTAG	0.0	2.1976307343053457e-07	1.1126128912670121e-07	0.0	0.0	0.0	0.0	0.0	0.0	0.0	0.0	0.0	0.0
ACAAAAAGAAATAATTGAGTTACGTGAAAATAAGGACAAACCCTATTATCTA	2.23194905620918e-07	5.494076835763364e-07	0.0	0.0	0.0	0.0	0.0	0.0	0.0	0.0	0.0	0.0	0.0
TAGATAAAACACAATGACGTTTATATAAAATAAGGACAAACCCTATTATCTA	0.0	0.0	0.0	0.0	2.295693424529501e-07	0.0	1.0057761725590066e-07	0.0	0.0	1.0745227748862966e-07	1.3280932969603994e-07	1.4132250162308897e-07	3.8346122164513963e-07
CATAGAAGATTGAAGTCACTTGAGATTAATTAAAAATGAAACAGGTTGCCTT	7.81182169673213e-07	5.494076835763364e-07	0.0	0.0	0.0	0.0	0.0	0.0	0.0	0.0	0.0	0.0	0.0
ACCGTAAAATACAATTTGCTTGTTTAGGACAAACCTCAAATCGTTTTCTATA	1.8971566977778034e-06	1.8679861241595437e-06	2.2252257825340242e-07	0.0	0.0	0.0	0.0	0.0	0.0	0.0	0.0	0.0	0.0
GCTACAAAGCGATAGATTTTTCATCATAATTAAAAATGAAACAGGTTGCCTT	0.0	0.0	0.0	0.0	0.0	0.0	0.0	0.0	3.182757095161254e-07	0.0	6.640466484801997e-08	7.066125081154448e-08	9.586530541128491e-08
TAATGAATCGAAAACTGGTTTCACCGTAATAAAACTCCAAGAAAATTAAATG	2.23194905620918e-07	2.1976307343053457e-07	0.0	0.0	0.0	0.0	0.0	0.0	0.0	0.0	0.0	0.0	0.0
CCCTCAACACTTAATTATGTTCGGTTAAAATAAGGACAAACCCTATTATCTA	4.46389811241836e-07	8.790522937221383e-07	2.2252257825340242e-07	0.0	0.0	0.0	0.0	0.0	0.0	0.0	0.0	0.0	0.0
TTCTCAATTTAGAATTAGTTTGTGGAGGACAAACCTCAAATCGTTTTCTATA	2.23194905620918e-07	0.0	0.0	0.0	0.0	0.0	0.0	0.0	0.0	0.0	0.0	0.0	0.0
GGAGTAAGGTGCAATGCTATTGAAGGTAATAAAACTCCAAGAAAATTAAATG	0.0	0.0	0.0	0.0	0.0	3.72079547630647e-07	0.0	0.0	0.0	0.0	0.0	0.0	0.0
CAAGCAACAAAAAATGATCTTCCGCTCATTCAAACACGAATCGCTTTCTTAG	2.3435465090196394e-06	1.2086969038679401e-06	5.785587034588463e-06	0.0	0.0	0.0	0.0	0.0	0.0	0.0	0.0	0.0	0.0
GAATGAATACCAAGACTCTTTCAGGCGGACAAACCTCAAATCGTTTTCTATA	0.0	2.1976307343053457e-07	0.0	0.0	0.0	0.0	0.0	0.0	0.0	0.0	0.0	0.0	0.0
ACGACAAGACATAAATTTGTTGAAGGAAAATAAGGACAAACCCTATTATCTA	0.0	4.3952614686106914e-07	0.0	0.0	0.0	0.0	0.0	0.0	0.0	0.0	0.0	0.0	0.0
TGCTGATCACTCAATTTCTTTTCGGATACTTAAGTTGAAAAGCAATTTCTAA	0.0	0.0	0.0	4.21716653303872e-07	0.0	0.0	0.0	0.0	1.060919031720418e-07	0.0	0.0	0.0	0.0
TCTACAAATACAAATAGTTTTCATCATAATTAAAAATGAAACAGGTTGCCTT	0.0	0.0	0.0	0.0	2.295693424529501e-07	1.2402651587688233e-07	0.0	0.0	2.121838063440836e-07	2.1490455497725931e-07	6.640466484801997e-08	7.066125081154448e-08	0.0
ATAGGAACTTTTAATCGTTTTGTGAAGGACAAACCTCAAATCGTTTTCTATA	1.3391694337255083e-06	1.3185784405832075e-06	1.1126128912670121e-07	0.0	0.0	0.0	0.0	0.0	0.0	0.0	0.0	0.0	0.0
ATATCAAATGGGAACAAATTTTTTTCAAAATAAGGACAAACCCTATTATCTA	5.579872640522951e-07	6.592892202916037e-07	0.0	0.0	0.0	0.0	0.0	0.0	0.0	0.0	0.0	0.0	0.0
TGAGGAAGCGCGAACGTGGTTAGTGGTAATAAAACTCCAAGAAAATTAAATG	0.0	2.1976307343053457e-07	0.0	0.0	0.0	0.0	0.0	0.0	0.0	0.0	0.0	0.0	0.0
CGTCAAACGTTCAAAATAGTTCGACTGCCGTAACAATCAACTCGTTTCACCC	0.0	0.0	0.0	0.0	0.0	2.4805303175376465e-07	1.0057761725590066e-07	8.434148111400252e-08	1.060919031720418e-07	3.22356832465889e-07	1.9921399454405993e-07	0.0	4.7932652705642454e-08
CGATTAACGTGTAACGTACTTAATGCAAAATAAGGACAAACCCTATTATCTA	5.579872640522951e-07	5.494076835763364e-07	0.0	0.0	0.0	0.0	0.0	0.0	0.0	0.0	0.0	0.0	0.0
ATACCAACCCCGAAGCATTTTGGTACGGACAAACCTCAAATCGTTTTCTATA	3.124728678692852e-06	3.955735321749621e-06	2.5590096499141274e-06	0.0	0.0	0.0	0.0	0.0	0.0	0.0	0.0	0.0	0.0
GGTAAAAGTATCAAACCATTTTGTGGAAAATAAGGACAAACCCTATTATCTA	5.579872640522951e-07	1.5383415140137418e-06	1.668919336900518e-06	3.373733226430976e-07	2.295693424529501e-07	0.0	0.0	0.0	0.0	0.0	0.0	0.0	0.0
TTGCCAAGGGCGAAGCTGATTACCATAAAATAAGGACAAACCCTATTATCTA	5.579872640522951e-07	5.494076835763364e-07	1.1126128912670121e-07	0.0	0.0	0.0	0.0	0.0	0.0	0.0	0.0	0.0	0.0
AAGGCAAGACATAATCGAGTTCACGCGGACAAACCTCAAATCGTTTTCTATA	1.004377075294131e-05	7.69170757006871e-06	8.900903130136097e-07	0.0	0.0	0.0	0.0	0.0	0.0	0.0	0.0	0.0	4.7932652705642454e-08
AGTCTAATGGGCAAAAATTTTTTAGGAAAATAAGGACAAACCCTATTATCTA	2.23194905620918e-07	0.0	0.0	0.0	0.0	0.0	0.0	0.0	0.0	0.0	0.0	0.0	0.0
TATTCAAAGCACAATTGGCTTGCTCATACTTAAGTTGAAAAGCAATTTCTAA	0.0	0.0	0.0	2.5302999198232317e-07	2.295693424529501e-07	6.201325793844116e-07	3.0173285176770197e-07	3.373659244560101e-07	6.365514190322508e-07	4.2980910995451863e-07	8.632606430242597e-07	9.892575113616226e-07	6.231244851733519e-07
ATGATAATATCAAAGTGAGTTATAGGTAATAAAACTCCAAGAAAATTAAATG	1.4507668865359672e-06	1.5383415140137418e-06	2.4477483607874268e-06	0.0	0.0	0.0	0.0	0.0	0.0	0.0	0.0	0.0	0.0
ACCATAAGAGTTAATTGTATTATGAATAATTAAAAATGAAACAGGTTGCCTT	8.92779622483672e-07	1.6482230507290092e-06	1.1126128912670121e-07	0.0	0.0	0.0	0.0	0.0	0.0	0.0	0.0	0.0	0.0
CAGCAAAAGTCTAACTAGTTTGTCAAAAAATAAGGACAAACCCTATTATCTA	2.3435465090196394e-06	1.8679861241595437e-06	1.3351354695204145e-06	0.0	0.0	0.0	0.0	0.0	0.0	0.0	0.0	0.0	4.7932652705642454e-08
GTACGAATCATGAAATTTCTTTTATTTAATTAAAAATGAAACAGGTTGCCTT	3.3479235843137707e-07	1.9778676608748107e-06	1.3351354695204145e-06	0.0	0.0	0.0	0.0	0.0	0.0	0.0	0.0	0.0	0.0
ACAAAAAGTCAGAAAATAATTCCCGTCAAAGAACTATCAAGCTCTTTTTAGT	3.3479235843137707e-07	2.1976307343053457e-07	0.0	0.0	0.0	0.0	0.0	0.0	0.0	0.0	0.0	0.0	0.0
AACTAAATAAGAAATTTCCTTATGACAAAATAAGGACAAACCCTATTATCTA	0.0	5.494076835763364e-07	0.0	0.0	0.0	0.0	0.0	0.0	0.0	0.0	0.0	0.0	0.0
AGCACAAAAGGGAAAAGTGTTGTCCCAAAATAAGGACAAACCCTATTATCTA	1.3391694337255083e-06	8.790522937221383e-07	0.0	0.0	0.0	0.0	0.0	0.0	0.0	0.0	0.0	0.0	0.0
GCTACAACGCCAAACAAATTTAATCATAATTAAAAATGAAACAGGTTGCCTT	0.0	0.0	0.0	0.0	0.0	0.0	0.0	0.0	0.0	0.0	0.0	0.0	1.9173061082256981e-07
TGAGTAAGTGAGAACAGCATTGGTGTTAATAAAACTCCAAGAAAATTAAATG	0.0	2.1976307343053457e-07	0.0	0.0	0.0	0.0	0.0	0.0	0.0	0.0	0.0	0.0	0.0
CAGATAAGTTCTAATTTCCTTCCAATAAAATAAGGACAAACCCTATTATCTA	0.0	0.0	0.0	0.0	0.0	0.0	0.0	0.0	2.121838063440836e-07	0.0	6.640466484801997e-08	0.0	4.7932652705642454e-08
CCTCAAAACTGGAAAATACTTGATTCAAAATAAGGACAAACCCTATTATCTA	5.468275187712492e-06	4.8347876154717604e-06	5.563064456335061e-07	0.0	0.0	0.0	0.0	0.0	0.0	0.0	0.0	7.066125081154448e-08	0.0
ATGCTAAACAGTAATTTTCTTACTTGTAATAAAACTCCAAGAAAATTAAATG	6.695847168627541e-07	4.3952614686106914e-07	1.1126128912670121e-06	0.0	0.0	0.0	0.0	0.0	0.0	0.0	0.0	0.0	0.0
ACGATAAGAATAAATTCCTTTAGTCTTAATAAAACTCCAAGAAAATTAAATG	0.0	2.1976307343053457e-07	0.0	0.0	0.0	0.0	0.0	0.0	0.0	0.0	0.0	0.0	0.0
CGAAGAACCTCAAAGCTGTTTTTCGCAAAATAAGGACAAACCCTATTATCTA	3.571118489934688e-06	3.0766830280274836e-06	2.2252257825340242e-07	0.0	0.0	0.0	0.0	0.0	0.0	0.0	0.0	0.0	0.0
GGGAGAAACTTGAAGTGGGTTCAGGGAAAATAAGGACAAACCCTATTATCTA	2.4551439618300983e-06	1.3185784405832075e-06	1.0013516021403108e-06	0.0	0.0	0.0	0.0	0.0	0.0	0.0	0.0	0.0	0.0
TAGACAAGACAAAAGGATTTTGTAGCTAATTAAAAATGAAACAGGTTGCCTT	2.23194905620918e-07	0.0	0.0	0.0	0.0	0.0	0.0	0.0	0.0	0.0	0.0	0.0	0.0
TTTACAAAATGTAACGTGATTATTAAGGACAAACCTCAAATCGTTTTCTATA	1.0043770752941312e-06	8.790522937221383e-07	0.0	0.0	0.0	0.0	0.0	0.0	0.0	0.0	0.0	0.0	0.0
ATAGTAAGCGTAAATTGTGTTGTCCTCAAAGAACTATCAAGCTCTTTTTAGT	3.3479235843137707e-07	3.2964461014580187e-07	0.0	0.0	0.0	0.0	0.0	0.0	0.0	0.0	0.0	0.0	0.0
AATCAAAGGGTGAAGTTTTTTTTTTGGGACAAACCTCAAATCGTTTTCTATA	0.0	0.0	0.0	0.0	2.295693424529501e-07	0.0	2.0115523451180132e-07	8.434148111400252e-08	0.0	0.0	0.0	0.0	0.0
TCCTTAAGTTGTAAGCATTTTGGAAATAATTAAAAATGAAACAGGTTGCCTT	0.0	0.0	3.337838673801036e-07	0.0	0.0	0.0	0.0	0.0	0.0	0.0	0.0	0.0	0.0
AATCTAATTGAGAAGAACATTTAAATAAAATAAGGACAAACCCTATTATCTA	1.4507668865359672e-06	1.9778676608748107e-06	0.0	8.43433306607744e-08	0.0	0.0	0.0	0.0	0.0	0.0	0.0	0.0	0.0
GTGTCAAGATACAACTACGTTTTTGTTAATTAAAAATGAAACAGGTTGCCTT	0.0	2.1976307343053457e-07	0.0	0.0	0.0	0.0	0.0	0.0	0.0	0.0	0.0	0.0	0.0
GTTGTAAGCGTGAAGGTACTTGTATAAAAATAAGGACAAACCCTATTATCTA	1.1159745281045903e-06	1.6482230507290092e-06	0.0	0.0	0.0	0.0	0.0	0.0	0.0	0.0	0.0	0.0	0.0
CTTGAAATTGCTAAAATAGTTTTTTCTAATAAAACTCCAAGAAAATTAAATG	3.3479235843137707e-07	1.5383415140137418e-06	2.5590096499141274e-06	1.686866613215488e-07	0.0	0.0	0.0	0.0	0.0	0.0	0.0	0.0	0.0
GAGAGAACATACAAGATAATTCCTTGAAAATAAGGACAAACCCTATTATCTA	4.46389811241836e-07	6.592892202916037e-07	1.1126128912670121e-07	0.0	0.0	0.0	0.0	0.0	0.0	0.0	0.0	0.0	0.0
GTGGAAATTACTAACATAATTTGACTTAATAAAACTCCAAGAAAATTAAATG	0.0	2.1976307343053457e-07	0.0	0.0	0.0	0.0	0.0	0.0	0.0	0.0	0.0	0.0	0.0
TGGGCAATGCAACAGTCTATTCATCCGCCGTAACAATCAACTCGTTTCACCC	2.23194905620918e-07	1.0988153671526729e-07	0.0	2.1085832665193596e-06	2.6017858811334345e-06	2.6045568334145286e-06	2.0115523451180135e-06	3.964049612358119e-06	6.047238480806382e-06	5.587518429408742e-06	6.242038495713878e-06	3.5330625405772243e-06	3.3552856893949714e-06
TTCAAAACATATAAAATTGTTAGCTTGGACAAACCTCAAATCGTTTTCTATA	1.785559244967344e-06	2.5272753444511474e-06	4.8954967215748536e-06	7.590899759469695e-07	2.295693424529501e-07	0.0	0.0	0.0	0.0	0.0	0.0	0.0	0.0
ATTTGAACCCTGAACTAAATTTTCGGCATTCAAACACGAATCGCTTTCTTAG	8.593003866405345e-06	8.790522937221382e-06	1.0124777310529809e-05	0.00040678788377691486	0.0006553439495890216	0.0007410584323643719	0.0006336389887121742	0.0010379062665889151	0.0013622200367290167	0.0015306576928255297	0.0019064779277866534	0.0013241211789575323	0.000987364713083529
TCACAAATGTTAAAATGTTTTATGTAGGACAAACCTCAAATCGTTTTCTATA	0.0	0.0	0.0	0.0	0.0	0.0	0.0	0.0	0.0	2.1490455497725931e-07	6.640466484801997e-08	0.0	0.0
AACACAAACTGAAATTAACTTTTCGATAATAAAACTCCAAGAAAATTAAATG	3.3479235843137707e-07	3.2964461014580187e-07	3.337838673801036e-07	1.686866613215488e-07	0.0	0.0	0.0	0.0	0.0	0.0	0.0	0.0	0.0
CATTAAATTTTGAATAAATTTGATGTCATTCAAACACGAATCGCTTTCTTAG	0.0	3.2964461014580187e-07	0.0	0.0	0.0	0.0	0.0	0.0	0.0	0.0	0.0	0.0	0.0
CATGCAATCTTAAATAGACTTTATAGCAAAGAACTATCAAGCTCTTTTTAGT	2.23194905620918e-07	2.1976307343053457e-07	0.0	0.0	0.0	0.0	0.0	0.0	0.0	0.0	0.0	0.0	0.0
AACCAAAGTTTTAAAGACTTTGTTGGAAAATAAGGACAAACCCTATTATCTA	2.23194905620918e-07	1.0988153671526729e-07	1.1126128912670121e-07	0.0	0.0	0.0	0.0	0.0	0.0	0.0	0.0	0.0	0.0
TTGAGAAACGAGAAATTTCTTGCATTAAAATAAGGACAAACCCTATTATCTA	3.571118489934688e-06	4.505143005325958e-06	8.900903130136097e-07	0.0	0.0	0.0	0.0	0.0	0.0	0.0	0.0	0.0	0.0
CGCCAAACCGCGAATACTTTTTGTATCATTCAAACACGAATCGCTTTCTTAG	5.579872640522951e-07	1.0988153671526727e-06	1.1126128912670121e-07	0.0	0.0	0.0	0.0	0.0	0.0	0.0	0.0	0.0	0.0
TAGTGAAATTAGAATTCATTTCGCGTTAATTAAAAATGAAACAGGTTGCCTT	0.0	2.1976307343053457e-07	0.0	0.0	0.0	0.0	0.0	0.0	0.0	0.0	0.0	0.0	0.0
AATTTAACCCTTAAGAAAATTGCTATCATTCAAACACGAATCGCTTTCTTAG	5.579872640522951e-07	0.0	0.0	0.0	0.0	0.0	0.0	0.0	0.0	0.0	0.0	0.0	0.0
AGCTTAAATTGTAATAGCCTTCAACAGCCGTAACAATCAACTCGTTTCACCC	0.0	0.0	0.0	7.759586420791243e-06	8.494065670759155e-06	8.557829595504881e-06	1.1365270749916775e-05	7.759416262488234e-06	4.243676126881673e-06	2.578854659727112e-06	1.7265212860485194e-06	5.652900064923559e-07	1.4379795811692737e-07
GACGAAAGATTTAAACTGTTTAACAGGGACAAACCTCAAATCGTTTTCTATA	2.23194905620918e-07	0.0	0.0	0.0	0.0	0.0	0.0	0.0	0.0	0.0	0.0	0.0	0.0
AGTCAAACCGCAAAGGCTATTTAGAAGGACAAACCTCAAATCGTTTTCTATA	3.571118489934688e-06	1.8679861241595437e-06	2.78153222816753e-06	0.0	0.0	0.0	0.0	0.0	0.0	0.0	0.0	7.066125081154448e-08	0.0
CTGAAAACGCCAAATGAGGTTAAGATGGACAAACCTCAAATCGTTTTCTATA	1.0043770752941312e-06	7.691707570068709e-07	4.4504515650680484e-07	0.0	0.0	0.0	0.0	0.0	0.0	0.0	0.0	0.0	0.0
CCATGAACCATAAATAAGATTGACCCGCCGTAACAATCAACTCGTTTCACCC	2.23194905620918e-07	1.0988153671526729e-07	0.0	0.0	0.0	0.0	0.0	0.0	0.0	0.0	0.0	0.0	0.0
GACATAAGCGCTAAGGCGCTTTCTTCAAAATAAGGACAAACCCTATTATCTA	4.687093018039279e-06	4.944669152187028e-06	6.675677347602072e-07	0.0	0.0	0.0	0.0	0.0	0.0	0.0	0.0	0.0	0.0
TAGATAACTCACAATCACGTTTCGGTAAAATAAGGACAAACCCTATTATCTA	0.0	0.0	0.0	0.0	0.0	0.0	0.0	0.0	0.0	0.0	0.0	0.0	2.396632635282123e-07
TAAGCAAAGCGCAAGCACCTTTTAACTTACTAATAATAAAATACATTTTAGT	0.0	0.0	0.0	4.21716653303872e-07	0.0	0.0	0.0	0.0	0.0	0.0	0.0	0.0	0.0
CTATTAAATGACAATTATGTTTTGGTAAAATAAGGACAAACCCTATTATCTA	0.0	2.1976307343053457e-07	0.0	0.0	0.0	0.0	0.0	0.0	0.0	0.0	0.0	0.0	0.0
GGTGCAAATGTGAATTGGGTTCGAACAAAATAAGGACAAACCCTATTATCTA	5.914664998954327e-06	4.395261468610691e-06	3.894145119434542e-06	1.8555532745370367e-06	0.0	0.0	0.0	0.0	0.0	0.0	0.0	0.0	0.0
CCAAAAAACTCTAAAGTAATTATTGTGGACAAACCTCAAATCGTTTTCTATA	2.23194905620918e-07	3.2964461014580187e-07	1.1126128912670121e-07	0.0	0.0	0.0	0.0	0.0	0.0	0.0	0.0	0.0	0.0
TCGTAAACTCATAAAGCCATTTGACTTAATAAAACTCCAAGAAAATTAAATG	4.46389811241836e-07	1.3185784405832075e-06	7.788290238869084e-07	0.0	0.0	0.0	0.0	0.0	0.0	0.0	0.0	0.0	0.0
TCCCAAAAACTAAAGTGGGTTAGCCATAATAAAACTCCAAGAAAATTAAATG	2.23194905620918e-07	6.592892202916037e-07	0.0	0.0	0.0	0.0	0.0	0.0	0.0	0.0	0.0	0.0	0.0
CCTAGAACTTTAAATGGCTTTACGGCTTACTAATAATAAAATACATTTTAGT	0.0	2.1976307343053457e-07	8.900903130136097e-07	8.43433306607744e-08	0.0	0.0	0.0	0.0	0.0	0.0	0.0	0.0	0.0
TTCAAAACTGTAAACGAACTTAGTCAGGACAAACCTCAAATCGTTTTCTATA	1.1159745281045903e-06	1.2086969038679401e-06	2.2252257825340242e-07	0.0	0.0	0.0	0.0	0.0	0.0	0.0	0.0	0.0	0.0
TTATTAAAGTAAAAAGGGTTTATTTATAATTAAAAATGAAACAGGTTGCCTT	8.92779622483672e-07	1.2086969038679401e-06	2.5590096499141274e-06	6.410093130218854e-06	0.0	1.2402651587688233e-07	0.0	0.0	0.0	0.0	0.0	0.0	0.0
AAAACAAATATTAATTTCATTTACGACATTCAAACACGAATCGCTTTCTTAG	0.0	0.0	3.337838673801036e-07	0.0	0.0	0.0	0.0	0.0	0.0	0.0	0.0	0.0	0.0
CAGTTAATGCTCAAGATAATTACTTAGGACAAACCTCAAATCGTTTTCTATA	2.23194905620918e-07	0.0	1.1126128912670121e-07	0.0	0.0	0.0	0.0	0.0	0.0	0.0	0.0	0.0	0.0
AGAATAAACAAGAAACTTATTAAGTTAAAATAAGGACAAACCCTATTATCTA	4.46389811241836e-07	1.0988153671526729e-07	0.0	0.0	0.0	0.0	0.0	0.0	0.0	0.0	0.0	0.0	0.0
CGGGTAATGGTTAATAGTGTTGCACAAAAATAAGGACAAACCCTATTATCTA	2.4551439618300983e-06	2.637156881166415e-06	3.337838673801036e-07	0.0	0.0	0.0	0.0	0.0	0.0	0.0	0.0	0.0	0.0
TACAGAAAACTCAAGCTTGTTTGATTATATTAACGGAAAAATTGTTTCGTGT	5.579872640522951e-07	7.691707570068709e-07	5.563064456335061e-07	8.43433306607744e-08	0.0	0.0	0.0	0.0	0.0	0.0	0.0	0.0	0.0
ATGTTAAAATGCAAGTCTTTTATCGAAAAATAAGGACAAACCCTATTATCTA	2.23194905620918e-07	0.0	0.0	0.0	0.0	0.0	0.0	0.0	0.0	0.0	0.0	0.0	0.0
TGTTTAAGGTCTAACTCCATTCTGACGGACAAACCTCAAATCGTTTTCTATA	3.3479235843137707e-07	5.494076835763364e-07	0.0	0.0	0.0	0.0	0.0	0.0	0.0	0.0	0.0	0.0	0.0
CGTAAAAAAAGTAACGCACTTCTTTCTAATAAAACTCCAAGAAAATTAAATG	4.46389811241836e-07	4.3952614686106914e-07	4.4504515650680484e-07	0.0	0.0	0.0	0.0	0.0	0.0	0.0	0.0	0.0	0.0
CAGGTAACGTACAAAGGGTTTACGTATAATTAAAAATGAAACAGGTTGCCTT	1.562364339346426e-06	7.691707570068709e-07	1.1126128912670121e-07	0.0	0.0	0.0	0.0	0.0	0.0	0.0	0.0	0.0	0.0
AGCGAAATCAATAACCTCATTAGGTGGCCGTAACAATCAACTCGTTTCACCC	8.816198772026262e-06	7.69170757006871e-06	6.675677347602072e-07	1.0121199679292927e-06	0.0	1.2402651587688233e-07	0.0	0.0	0.0	0.0	0.0	0.0	0.0
CCGGCAATATTTAAAGAGATTTCTGTAAAATAAGGACAAACCCTATTATCTA	7.81182169673213e-07	1.2086969038679401e-06	0.0	0.0	0.0	0.0	0.0	0.0	0.0	0.0	0.0	0.0	0.0
ATAAAAAAATGTAATAGCCTTCAACAGCCGTAACAATCAACTCGTTTCACCC	0.0	0.0	0.0	1.518179951893939e-06	3.367017022643268e-06	2.3565038016607644e-06	2.4138628141416157e-06	1.433805178938043e-06	1.4852866444085854e-06	4.2980910995451863e-07	9.296653078722796e-07	7.066125081154448e-08	4.7932652705642454e-08
GCATTAACCGCGAAACATATTGTTTACATTCAAACACGAATCGCTTTCTTAG	8.92779622483672e-07	4.3952614686106914e-07	0.0	0.0	0.0	0.0	0.0	0.0	0.0	0.0	0.0	0.0	0.0
ATTTTAAATAAGAAGTATGTTACAAGTAATAAAACTCCAAGAAAATTAAATG	2.23194905620918e-07	9.889338304374054e-07	0.0	0.0	0.0	0.0	0.0	0.0	0.0	0.0	0.0	0.0	0.0
ACGGGAACCTCAAACTATGTTCTTAGTAATAAAACTCCAAGAAAATTAAATG	2.23194905620918e-07	2.1976307343053457e-07	0.0	0.0	0.0	0.0	0.0	0.0	0.0	0.0	0.0	0.0	0.0
TTGTAAACTTTTAATGTACTTACGTTTAATAAAACTCCAAGAAAATTAAATG	7.81182169673213e-07	9.889338304374054e-07	5.896848323715164e-06	6.9161531141835e-06	2.295693424529501e-07	0.0	0.0	0.0	0.0	0.0	0.0	0.0	0.0
TCTCAAATAGGGAACTTTCTTAGAGTAAAATAAGGACAAACCCTATTATCTA	5.021885376470655e-06	4.505143005325958e-06	2.670270939040829e-06	1.6025232825547135e-06	7.652311415098336e-08	0.0	0.0	0.0	0.0	0.0	0.0	0.0	0.0
TCGGTAATCCTAAAAAGCTTTGCTGACATTCAAACACGAATCGCTTTCTTAG	1.562364339346426e-06	2.637156881166415e-06	1.1126128912670121e-06	4.21716653303872e-07	0.0	0.0	0.0	0.0	0.0	0.0	0.0	0.0	0.0
GCCTAAATCAACAAAGTGTTTTGAACGGACAAACCTCAAATCGTTTTCTATA	0.0	2.1976307343053457e-07	1.1126128912670121e-07	0.0	0.0	0.0	0.0	0.0	0.0	0.0	0.0	0.0	0.0
TTAAGAATCTGGAACCTACTTCCTTGGGACAAACCTCAAATCGTTTTCTATA	2.1203516033987212e-06	9.889338304374054e-07	4.4504515650680484e-07	3.373733226430976e-06	0.0	0.0	0.0	0.0	0.0	0.0	0.0	0.0	0.0
AATTCAAATTTCAACAATCTTTGCGGTACTTAAGTTGAAAAGCAATTTCTAA	3.794313395555607e-06	4.175498395180157e-06	5.896848323715164e-06	8.43433306607744e-07	7.652311415098336e-08	0.0	0.0	0.0	0.0	0.0	0.0	0.0	0.0
TAAGGAATGATAAATTAAATTATAGCATATTAACGGAAAAATTGTTTCGTGT	2.23194905620918e-07	0.0	0.0	0.0	0.0	0.0	0.0	0.0	0.0	0.0	0.0	0.0	0.0
AACCAAACGTTTAAAGAATTTAGTGTTAATAAAACTCCAAGAAAATTAAATG	0.0	2.1976307343053457e-07	2.2252257825340242e-07	0.0	0.0	0.0	0.0	0.0	0.0	0.0	0.0	0.0	0.0
GTAATTAATTCCAAAATTTTTGGTTAGGACAAACCTCAAATCGTTTTCTATA	0.0	0.0	0.0	0.0	0.0	0.0	0.0	0.0	0.0	2.1490455497725931e-07	1.9921399454405993e-07	7.066125081154448e-08	9.586530541128491e-08
CCACAAAATATAAATACCTTTGAGGTGGACAAACCTCAAATCGTTTTCTATA	3.3479235843137707e-07	3.2964461014580187e-07	0.0	0.0	0.0	0.0	0.0	0.0	0.0	0.0	0.0	0.0	0.0
TATGTAATACAGAATATGTTTGTACAAAAATAAGGACAAACCCTATTATCTA	7.81182169673213e-07	1.0988153671526729e-07	0.0	0.0	0.0	0.0	0.0	0.0	0.0	0.0	0.0	0.0	0.0
ACATCAAACGAGAAGCTAATTAGAAAGGACAAACCTCAAATCGTTTTCTATA	7.81182169673213e-07	3.2964461014580187e-07	1.1126128912670121e-07	0.0	0.0	0.0	0.0	0.0	0.0	0.0	0.0	0.0	0.0
GTTTTAAATTACAATAATTTTACTGAGGACAAACCTCAAATCGTTTTCTATA	1.4507668865359672e-06	5.494076835763364e-07	2.2252257825340242e-07	0.0	0.0	0.0	0.0	0.0	0.0	0.0	0.0	0.0	0.0
ACTGTAAAAAATAAGCTATTTTGTTGTAATTAAAAATGAAACAGGTTGCCTT	2.23194905620918e-07	2.1976307343053457e-07	0.0	0.0	0.0	0.0	0.0	0.0	0.0	0.0	0.0	0.0	0.0
TCCCCAATTACCAAAGCATTTGCATATAATTAAAAATGAAACAGGTTGCCTT	3.3479235843137707e-07	1.0988153671526729e-07	0.0	0.0	0.0	0.0	0.0	0.0	0.0	0.0	0.0	0.0	0.0
CAGCTAATAAGAAATTGATTTACCTATAATTAAAAATGAAACAGGTTGCCTT	2.2319490562091805e-06	1.9778676608748107e-06	5.785587034588463e-06	8.43433306607744e-08	0.0	0.0	0.0	0.0	0.0	0.0	0.0	0.0	0.0
TCCCTAAACGTTAATTGCATTGCTCTTACTTAAGTTGAAAAGCAATTTCTAA	0.0	2.1976307343053457e-07	0.0	0.0	0.0	0.0	0.0	0.0	0.0	0.0	0.0	0.0	0.0
ATGGTAACGAAAAATCTCATTCTCATGGACAAACCTCAAATCGTTTTCTATA	3.0131312258823937e-06	2.4173938077358802e-06	3.337838673801036e-07	0.0	0.0	0.0	0.0	0.0	0.0	0.0	0.0	0.0	0.0
TGTCAAACTAGGAATGGCTTTTACTTTACTTAAGTTGAAAAGCAATTTCTAA	1.1159745281045903e-06	2.1976307343053457e-07	0.0	0.0	0.0	0.0	0.0	0.0	0.0	0.0	0.0	0.0	0.0
GCACAAATAGTAAAGGGGTTTCTGATTAATAAAACTCCAAGAAAATTAAATG	7.81182169673213e-07	1.6482230507290092e-06	0.0	0.0	0.0	0.0	0.0	0.0	0.0	0.0	0.0	0.0	0.0
TACTTAAATAACAATCACATTATTAAGGACAAACCTCAAATCGTTTTCTATA	2.23194905620918e-07	0.0	0.0	0.0	0.0	0.0	0.0	0.0	0.0	0.0	0.0	0.0	0.0
TAGACAATTACTAACCATTTTGCGTAAAAATAAGGACAAACCCTATTATCTA	1.8971566977778034e-06	1.7581045874442766e-06	6.675677347602072e-07	0.0	0.0	0.0	0.0	0.0	0.0	0.0	0.0	0.0	0.0
TCGCCAAAGGATAATAACGTTCTGATAAAATAAGGACAAACCCTATTATCTA	0.0	0.0	0.0	0.0	0.0	0.0	2.0115523451180132e-07	0.0	0.0	0.0	0.0	0.0	0.0
ACAAGAACCGGAAAACCGATTTGGACTAATAAAACTCCAAGAAAATTAAATG	6.695847168627541e-07	6.592892202916037e-07	0.0	0.0	0.0	0.0	0.0	0.0	0.0	0.0	0.0	0.0	0.0
AACTCAAGTTTGAATTCCATTCTTCAAAAATAAGGACAAACCCTATTATCTA	2.23194905620918e-07	1.0988153671526729e-07	2.2252257825340242e-07	4.21716653303872e-07	0.0	0.0	0.0	0.0	0.0	0.0	0.0	0.0	0.0
CTAAAAAAAACCAAGTTTCTTTGAGAAAAATAAGGACAAACCCTATTATCTA	3.3479235843137707e-07	2.1976307343053457e-07	0.0	0.0	0.0	0.0	0.0	0.0	0.0	0.0	0.0	0.0	0.0
CGTCAAATAGTTAAAGATGTTCCCTTGGACAAACCTCAAATCGTTTTCTATA	4.798690470849737e-06	3.955735321749621e-06	7.788290238869084e-07	0.0	0.0	0.0	0.0	0.0	0.0	0.0	0.0	0.0	0.0
GTGTAAAAATTCAAGCGTGTTATTGATAATTAAAAATGAAACAGGTTGCCTT	1.1159745281045903e-06	1.3185784405832075e-06	4.4504515650680484e-07	8.43433306607744e-08	0.0	0.0	0.0	0.0	0.0	0.0	0.0	0.0	0.0
TATCAAATTTCCAATTATCTTTTTCCGGACAAACCTCAAATCGTTTTCTATA	4.5754955652288196e-06	3.4063276381732856e-06	2.0027032042806217e-06	7.590899759469695e-07	7.652311415098336e-08	0.0	0.0	0.0	0.0	0.0	0.0	7.066125081154448e-08	0.0
AATCAAAGAAAGAATGATATTATGGGAAAATAAGGACAAACCCTATTATCTA	2.23194905620918e-07	0.0	1.1126128912670121e-07	2.6989865811447806e-06	4.132248164153102e-06	3.9688485080602344e-06	4.023104690236027e-06	5.2291718290681565e-06	9.336087479139679e-06	9.133443586533521e-06	1.6202738222916873e-05	2.1481020246709525e-05	4.232453233908229e-05
TTAGTAAATGCGAATCCGATTCATATAAAATAAGGACAAACCCTATTATCTA	6.695847168627541e-07	5.494076835763364e-07	0.0	0.0	0.0	0.0	0.0	0.0	0.0	0.0	0.0	0.0	0.0
GATTCAAAAGCAAATACGATTTGTTTAAAATAAGGACAAACCCTATTATCTA	2.23194905620918e-07	1.0988153671526729e-07	1.1126128912670121e-07	0.0	0.0	0.0	0.0	0.0	0.0	0.0	0.0	0.0	0.0
TTCAGAAATTGGAATAGCCTTCAACAGCCGTAACAATCAACTCGTTTCACCC	0.0	0.0	0.0	0.0	3.0609245660393346e-07	1.2402651587688233e-07	2.0115523451180132e-07	8.434148111400252e-08	1.060919031720418e-07	0.0	0.0	0.0	0.0
AAGATAAAGCGGAAGGCAATTAAAGGTAATAAAACTCCAAGAAAATTAAATG	5.579872640522951e-07	8.790522937221383e-07	1.1126128912670121e-06	0.0	0.0	0.0	0.0	0.0	0.0	0.0	0.0	0.0	0.0
GCACAAAGGAGGAAGGCACTTGGGCCGGACAAACCTCAAATCGTTTTCTATA	3.3479235843137707e-07	0.0	0.0	0.0	0.0	0.0	0.0	0.0	0.0	0.0	0.0	0.0	0.0
TCGAGAACAACCAACGGCATTCAAAGATATTAACGGAAAAATTGTTTCGTGT	7.81182169673213e-07	3.2964461014580187e-07	1.5576580477738168e-06	0.0	0.0	0.0	0.0	0.0	0.0	0.0	0.0	0.0	0.0
CGTATATACGTAAATATGATTTCTGGAAAATAAGGACAAACCCTATTATCTA	0.0	2.1976307343053457e-07	0.0	0.0	0.0	0.0	0.0	0.0	0.0	0.0	0.0	0.0	0.0
GAAAGAACAATAAACCCATTTGTAATAAAATAAGGACAAACCCTATTATCTA	0.0	9.889338304374054e-07	2.2252257825340242e-07	0.0	0.0	0.0	0.0	0.0	0.0	0.0	0.0	0.0	0.0
TAGCAAATATTAAACGCATTTTTGACAAAATAAGGACAAACCCTATTATCTA	2.1203516033987212e-06	2.747038417881682e-06	1.1126128912670121e-07	0.0	0.0	0.0	0.0	0.0	0.0	0.0	0.0	0.0	0.0
AGCTGGAAATGTGGTTGTGAGATAACAAAATAAGGACAAACCCTATTATCTA	2.23194905620918e-07	0.0	0.0	0.0	0.0	0.0	0.0	0.0	0.0	0.0	0.0	0.0	0.0
CTTTCAACAAAGAACCACGTTCTTATAAAATAAGGACAAACCCTATTATCTA	3.794313395555607e-06	5.054550688902295e-06	4.4504515650680484e-07	0.0	0.0	0.0	0.0	0.0	0.0	0.0	0.0	0.0	0.0
ATAGGAACATCAAACTCGATTATTGTTAATAAAACTCCAAGAAAATTAAATG	2.23194905620918e-07	2.1976307343053457e-07	6.675677347602072e-07	0.0	0.0	0.0	0.0	8.434148111400252e-08	0.0	0.0	0.0	0.0	0.0
ACTCAAACTAGGAAGATTATTTGGTACATTCAAACACGAATCGCTTTCTTAG	2.23194905620918e-07	6.592892202916037e-07	4.005406408561243e-06	0.0	0.0	0.0	0.0	0.0	0.0	0.0	0.0	0.0	0.0
AGCGTAATATGTAATGGATTTCTATTGCCGTAACAATCAACTCGTTTCACCC	6.695847168627541e-07	5.494076835763364e-07	0.0	0.0	0.0	0.0	0.0	0.0	0.0	0.0	0.0	0.0	0.0
ACACTAAAAGGCAAACAGGTTCAATACATTCAAACACGAATCGCTTTCTTAG	0.0	0.0	0.0	2.5302999198232317e-07	0.0	0.0	0.0	0.0	0.0	0.0	0.0	0.0	0.0
CTATTAACCGTCAAGTAACTTGCGGCGGACAAACCTCAAATCGTTTTCTATA	5.57987264052295e-06	3.62609071160382e-06	7.231983793235579e-06	0.0	0.0	0.0	0.0	0.0	0.0	0.0	0.0	0.0	0.0
ATATTAAATTGTAATAGCCTTCATAAGCCGTAACAATCAACTCGTTTCACCC	0.0	0.0	0.0	0.0	0.0	0.0	2.0115523451180132e-07	8.434148111400252e-08	2.121838063440836e-07	1.0745227748862966e-07	0.0	0.0	0.0
CATTGAACGGTAAATTACATTGGTATTAATAAAACTCCAAGAAAATTAAATG	4.46389811241836e-07	0.0	5.563064456335061e-07	0.0	0.0	0.0	0.0	0.0	0.0	0.0	0.0	0.0	0.0
CGGACAAAGAGGAATCTAATTGGCAGAAAATAAGGACAAACCCTATTATCTA	2.5667414146405572e-06	2.9668014913122165e-06	1.0013516021403108e-06	0.0	0.0	0.0	0.0	8.434148111400252e-08	0.0	0.0	0.0	0.0	0.0
AGTAGAAATCTAAATATTGTTATAGTGGACAAACCTCAAATCGTTTTCTATA	1.6739617921568852e-06	2.9668014913122165e-06	3.6716225411811397e-06	1.518179951893939e-06	1.5304622830196673e-07	0.0	0.0	0.0	0.0	0.0	0.0	0.0	0.0
ATTTTAAAAAAAAATATGTTTGACCGGGACAAACCTCAAATCGTTTTCTATA	5.579872640522951e-07	2.1976307343053457e-07	0.0	0.0	0.0	0.0	0.0	0.0	0.0	0.0	0.0	0.0	0.0
GATAAAACTCCAAAGATTTTTCATCAAAAATAAGGACAAACCCTATTATCTA	0.0	0.0	0.0	0.0	0.0	0.0	0.0	0.0	0.0	0.0	0.0	4.946287556808113e-07	4.7932652705642454e-08
TAGAGAAAACACAATCACGTTTCGGTAAAATAAGGACAAACCCTATTATCTA	0.0	0.0	0.0	2.5302999198232317e-07	1.5304622830196673e-07	2.4805303175376465e-07	5.028880862795034e-07	5.060488866840152e-07	5.304595158602091e-07	4.2980910995451863e-07	1.4609026266564394e-06	9.185962605500783e-07	1.0065857068184914e-06
AATAGAATTAAGAATTGCATTTTCCGAAAATAAGGACAAACCCTATTATCTA	0.0	6.592892202916037e-07	0.0	0.0	0.0	0.0	0.0	0.0	0.0	0.0	0.0	0.0	0.0
GTTAGAATCCATAAAGGCTTTAAATGTTACTAATAATAAAATACATTTTAGT	0.0	2.1976307343053457e-07	1.2238741803937134e-06	1.686866613215488e-07	0.0	0.0	0.0	0.0	0.0	0.0	0.0	0.0	0.0
AGGACAATACACAATGCGTTTGGGGTGGACAAACCTCAAATCGTTTTCTATA	4.017508301176525e-06	3.2964461014580184e-06	2.2252257825340242e-07	0.0	0.0	0.0	0.0	0.0	0.0	0.0	0.0	0.0	0.0
CCTGGTAACGCGAAAGTAGTTGAGGGAAAATAAGGACAAACCCTATTATCTA	0.0	0.0	0.0	2.5302999198232317e-07	0.0	0.0	0.0	0.0	0.0	0.0	0.0	0.0	0.0
CCGAGAACTTAAAAAACTGTTACAAAGGACAAACCTCAAATCGTTTTCTATA	0.0	2.1976307343053457e-07	3.337838673801036e-07	0.0	0.0	0.0	0.0	0.0	0.0	0.0	0.0	0.0	0.0
AGGACAACATTTAAGAGGGTTTCGTCAAAATAAGGACAAACCCTATTATCTA	1.3391694337255083e-06	1.3185784405832075e-06	8.900903130136097e-07	0.0	0.0	0.0	0.0	8.434148111400252e-08	0.0	0.0	0.0	0.0	0.0
ATTTTAAACTGCAATGTCATTCACGACATTCAAACACGAATCGCTTTCTTAG	4.687093018039279e-06	5.933602982624433e-06	6.898199925855474e-06	4.048479871717171e-06	8.41754255660817e-07	1.2402651587688233e-07	0.0	0.0	0.0	0.0	0.0	0.0	0.0
TTTCCAATAACTAACTAGATTAATGATAATTAAAAATGAAACAGGTTGCCTT	4.129105753986984e-06	5.603958372478631e-06	1.8914419151539206e-06	8.43433306607744e-08	0.0	1.2402651587688233e-07	0.0	0.0	0.0	0.0	0.0	0.0	4.7932652705642454e-08
GTACTAACACACAAAATTCTTTATAACATTCAAACACGAATCGCTTTCTTAG	3.3479235843137707e-07	0.0	0.0	0.0	0.0	0.0	0.0	0.0	0.0	0.0	0.0	0.0	0.0
GTTATAATGCGTAATTGAGTTCAATGTAATTAAAAATGAAACAGGTTGCCTT	0.0	0.0	0.0	0.0	0.0	0.0	2.0115523451180132e-07	2.530244433420076e-07	3.182757095161254e-07	5.372613874431483e-07	1.0624746375683195e-06	7.772737589269893e-07	7.669224432902793e-07
CCGTCAAAATAAAATCATTTTTGTCTGGACAAACCTCAAATCGTTTTCTATA	3.3479235843137707e-07	6.592892202916037e-07	0.0	0.0	0.0	0.0	0.0	0.0	0.0	0.0	0.0	0.0	0.0
TCTACAATAACAAAGGGACTTTTGCAGGACAAACCTCAAATCGTTTTCTATA	4.46389811241836e-07	2.1976307343053457e-07	0.0	0.0	0.0	0.0	0.0	0.0	0.0	0.0	0.0	0.0	0.0
AAAGTAAGTGTAAATTTGGTTTAGGTTAATTAAAAATGAAACAGGTTGCCTT	0.0	0.0	0.0	0.0	0.0	0.0	0.0	0.0	0.0	0.0	0.0	0.0	4.793265270564246e-07
ACAACAACCTGGAACAGTGTTAGGATTAATAAAACTCCAAGAAAATTAAATG	2.23194905620918e-07	5.494076835763364e-07	1.4463967586471157e-06	0.0	0.0	0.0	0.0	0.0	0.0	0.0	0.0	0.0	0.0
CGCGAAAGCGGGAAAGCGTTTGGGGGGCCGTAACAATCAACTCGTTTCACCC	2.3435465090196394e-06	4.8347876154717604e-06	6.230632191095267e-06	3.399036225629208e-05	6.121849132078669e-07	0.0	0.0	0.0	0.0	1.0745227748862966e-07	0.0	0.0	0.0
ATCATAAATTTTAATACCCGTCTACAGCCGTAACAATCAACTCGTTTCACCC	0.0	0.0	0.0	0.0	0.0	2.4805303175376465e-07	0.0	0.0	0.0	0.0	0.0	0.0	0.0
TCCTCAACTCTCAAAGACTTTCCATCCAAAGAACTATCAAGCTCTTTTTAGT	0.0	2.1976307343053457e-07	1.2238741803937134e-06	0.0	0.0	0.0	0.0	0.0	0.0	0.0	0.0	0.0	0.0
TGGAGAACTGGCAATAGTGTTTTGTAGGACAAACCTCAAATCGTTTTCTATA	8.92779622483672e-07	1.2086969038679401e-06	0.0	0.0	0.0	0.0	0.0	0.0	0.0	0.0	0.0	0.0	0.0
CACGCAACGTTGAATATACTTCTGTCTACTTAAGTTGAAAAGCAATTTCTAA	0.0	0.0	3.337838673801036e-07	1.686866613215488e-07	0.0	0.0	0.0	0.0	0.0	0.0	0.0	0.0	0.0
TACTAAAATTTAAAGTATATTGATCACATTCAAACACGAATCGCTTTCTTAG	0.0	2.1976307343053457e-07	1.1126128912670121e-07	0.0	0.0	0.0	0.0	0.0	0.0	0.0	0.0	0.0	0.0
AACATAAATGATAATAAGGTTTTTGATTAACAAAAGTAAAATGCTTTTCTTA	3.3479235843137707e-07	0.0	0.0	0.0	0.0	0.0	0.0	0.0	0.0	0.0	0.0	0.0	0.0
GCTACAACCCCTAAGAATTTTAATCATAATTAAAAATGAAACAGGTTGCCTT	0.0	0.0	0.0	0.0	0.0	0.0	0.0	0.0	0.0	3.22356832465889e-07	6.640466484801997e-08	7.066125081154448e-08	4.7932652705642454e-08
ATATCAAGTATGAAACTAATTTAATCGGACAAACCTCAAATCGTTTTCTATA	2.23194905620918e-07	3.2964461014580187e-07	1.1126128912670121e-07	0.0	0.0	0.0	0.0	0.0	0.0	0.0	0.0	0.0	0.0
TTTAGTTGATAACTTCGTATAATGTAGGACAAACCTCAAATCGTTTTCTATA	3.3479235843137707e-07	2.1976307343053457e-07	5.563064456335061e-07	0.0	0.0	0.0	0.0	0.0	0.0	0.0	0.0	0.0	0.0
CCCTTAATTTAAAGTCACTTGGTGGAAAAATAAGGACAAACCCTATTATCTA	3.3479235843137707e-07	0.0	4.4504515650680484e-07	8.43433306607744e-08	7.652311415098336e-08	0.0	0.0	0.0	0.0	0.0	0.0	0.0	0.0
ATCATAAATTGTAATATCCTTCATCGGCCGTAACAATCAACTCGTTTCACCC	0.0	0.0	0.0	0.0	0.0	0.0	2.0115523451180132e-07	8.434148111400252e-08	2.121838063440836e-07	1.0745227748862966e-07	6.640466484801997e-08	0.0	0.0
TGGCTAAAAAAGAAGGGGATTGCACTAATATAAAAGATAATCTGTTTAATCA	0.0	2.1976307343053457e-07	0.0	0.0	0.0	0.0	0.0	0.0	0.0	0.0	0.0	0.0	0.0
ACCCGAAATCTGAATAGGTTTTCTCATAATAAAACTCCAAGAAAATTAAATG	4.46389811241836e-07	2.1976307343053457e-07	7.788290238869084e-07	1.686866613215488e-07	0.0	0.0	0.0	0.0	0.0	0.0	0.0	0.0	0.0
TAGGGAAATATTAATAAGCTTCTTGTGGACAAACCTCAAATCGTTTTCTATA	1.1159745281045903e-06	8.790522937221383e-07	8.900903130136097e-07	2.2772699278409085e-06	4.591386849059002e-07	0.0	0.0	0.0	0.0	0.0	0.0	0.0	0.0
TATTTAATAGTTAATTGGATTTCCCGGGACAAACCTCAAATCGTTTTCTATA	3.0131312258823937e-06	1.7581045874442766e-06	3.337838673801036e-07	0.0	0.0	0.0	0.0	0.0	0.0	0.0	0.0	0.0	0.0
GTATGAAACCGTAATGTGGTTGGTTGTAATAAAACTCCAAGAAAATTAAATG	1.562364339346426e-06	9.889338304374054e-07	4.4504515650680484e-07	0.0	0.0	0.0	0.0	0.0	0.0	0.0	0.0	0.0	0.0
CAAATTCTTTTAGATATAACTTCGTAGGACAAACCTCAAATCGTTTTCTATA	6.695847168627541e-07	5.494076835763364e-07	3.337838673801036e-07	2.5302999198232317e-07	0.0	0.0	0.0	0.0	0.0	0.0	0.0	0.0	0.0
CCTGAAAGAGTAAATTTCGTTCACTTAAAATAAGGACAAACCCTATTATCTA	3.3479235843137707e-07	5.494076835763364e-07	1.1126128912670121e-07	0.0	0.0	0.0	0.0	0.0	0.0	0.0	0.0	0.0	0.0
GGTGCAATTTTGAAGTAACTTACAATGCCGTAACAATCAACTCGTTTCACCC	2.23194905620918e-07	0.0	0.0	0.0	0.0	0.0	0.0	0.0	0.0	0.0	0.0	0.0	0.0
CGCAAAAATTGTAAATCATTTGTGAAGGACAAACCTCAAATCGTTTTCTATA	3.571118489934688e-06	5.27431376233283e-06	4.227928986814646e-06	8.43433306607744e-08	0.0	0.0	0.0	0.0	0.0	0.0	0.0	0.0	0.0
TAGAAAACAACAAAAGATCTTGGTCATACTTAAGTTGAAAAGCAATTTCTAA	1.785559244967344e-06	3.4063276381732856e-06	6.898199925855474e-06	3.2893898957702012e-06	2.295693424529501e-07	0.0	0.0	0.0	0.0	0.0	0.0	0.0	0.0
TCTGGAAACCCTAAACAGTTTGTTATGGACAAACCTCAAATCGTTTTCTATA	0.0	0.0	0.0	2.5302999198232317e-07	7.652311415098336e-08	0.0	0.0	1.6868296222800504e-07	5.304595158602091e-07	4.2980910995451863e-07	6.640466484801997e-07	2.8264500324617794e-07	5.272591797620669e-07
TACCAAACGCTAAAGTTCATTTTACAGCCGTAACAATCAACTCGTTTCACCC	0.0	0.0	3.337838673801036e-07	0.0	0.0	0.0	0.0	0.0	0.0	0.0	0.0	0.0	0.0
TATAAAAACGATAAAATACTTCGACCATATTAACGGAAAAATTGTTTCGTGT	1.3391694337255083e-06	9.889338304374054e-07	0.0	8.43433306607744e-08	0.0	3.72079547630647e-07	0.0	0.0	0.0	0.0	0.0	0.0	0.0
GAATAAAACTTTAATCAACTTGTTAGATATTAACGGAAAAATTGTTTCGTGT	7.81182169673213e-07	3.2964461014580187e-07	0.0	0.0	0.0	0.0	0.0	0.0	0.0	0.0	0.0	0.0	0.0
AAAACAAGACTCAACCTAGTTCTGTTTAATTAAAAATGAAACAGGTTGCCTT	0.0	0.0	0.0	2.5302999198232317e-07	0.0	0.0	0.0	0.0	0.0	0.0	0.0	0.0	0.0
TGAATAATATTGAAGTATTTTTCTTTAAAATAAGGACAAACCCTATTATCTA	2.23194905620918e-07	5.494076835763364e-07	0.0	0.0	0.0	0.0	0.0	0.0	0.0	0.0	0.0	0.0	0.0
GTCCAAACTGTAAACGCTGTTATCGGAAAATAAGGACAAACCCTATTATCTA	1.3391694337255083e-06	5.494076835763364e-07	3.337838673801036e-07	0.0	0.0	0.0	0.0	0.0	0.0	0.0	0.0	0.0	0.0
ACACAAACAGCAAACACATTTGAAGAAAAATAAGGACAAACCCTATTATCTA	8.92779622483672e-07	6.592892202916037e-07	0.0	0.0	0.0	0.0	0.0	0.0	0.0	0.0	0.0	0.0	0.0
GTGAAAATACTTAATACGTTTTTTTTTAATAAAACTCCAAGAAAATTAAATG	1.3391694337255083e-06	5.494076835763364e-07	5.563064456335061e-07	8.43433306607744e-08	0.0	0.0	0.0	0.0	0.0	0.0	0.0	7.066125081154448e-08	0.0
ATCGAAAGCAAGAAAGGAGTTACTCGGGACAAACCTCAAATCGTTTTCTATA	2.23194905620918e-07	0.0	0.0	0.0	0.0	0.0	0.0	0.0	0.0	0.0	0.0	0.0	0.0
TCAACAAGAATAAAACGAGTTCTCTTTAATTAAAAATGAAACAGGTTGCCTT	1.562364339346426e-06	2.9668014913122165e-06	1.3351354695204145e-06	1.518179951893939e-06	1.5304622830196673e-07	0.0	0.0	0.0	0.0	0.0	0.0	0.0	0.0
TTTAAAAAACTTAAGACGGTTCGGATTAATTAAAAATGAAACAGGTTGCCTT	8.92779622483672e-07	6.592892202916037e-07	2.4477483607874268e-06	3.205046565109427e-06	1.5304622830196673e-07	0.0	0.0	0.0	0.0	0.0	0.0	0.0	0.0
GTAATAAATTCCAAATTGTTATTTTAGGACAAACCTCAAATCGTTTTCTATA	0.0	0.0	0.0	0.0	0.0	0.0	0.0	0.0	0.0	0.0	1.9921399454405993e-07	0.0	4.7932652705642454e-08
CACCAAAAACACAAGATTTTTTTGAAAAAATAAGGACAAACCCTATTATCTA	3.3479235843137707e-07	4.3952614686106914e-07	1.1126128912670121e-07	0.0	0.0	0.0	0.0	0.0	0.0	0.0	0.0	0.0	0.0
AAAGAAAGTTGTAAGGCTCTTCACATGGACAAACCTCAAATCGTTTTCTATA	0.0	0.0	0.0	0.0	3.0609245660393346e-07	0.0	2.0115523451180132e-07	0.0	1.060919031720418e-07	0.0	0.0	0.0	0.0
TTAAAAACGGGGAAGTGGGTTTGCAATAATAAAACTCCAAGAAAATTAAATG	0.0	2.1976307343053457e-07	0.0	0.0	0.0	0.0	0.0	0.0	0.0	0.0	0.0	0.0	0.0
GTTGGAATATCAAATTCTGTTTGCCGAAAATAAGGACAAACCCTATTATCTA	8.92779622483672e-07	8.790522937221383e-07	1.1126128912670121e-07	0.0	0.0	0.0	0.0	0.0	0.0	0.0	0.0	0.0	0.0
CTAAAAATAGCAAAAAGTATTCAACGAAAATAAGGACAAACCCTATTATCTA	2.5667414146405572e-06	3.1865645647427512e-06	3.337838673801036e-07	0.0	0.0	0.0	0.0	0.0	0.0	0.0	0.0	0.0	0.0
AATACAAACAGCAAGCTCATTAAATTGGACAAACCTCAAATCGTTTTCTATA	8.92779622483672e-07	9.889338304374054e-07	4.4504515650680484e-07	0.0	0.0	0.0	0.0	0.0	0.0	0.0	0.0	0.0	0.0
ATCAAAATAATGAATAGAGTTATTTTGGACAAACCTCAAATCGTTTTCTATA	5.579872640522951e-07	3.2964461014580187e-07	0.0	0.0	0.0	0.0	0.0	0.0	0.0	0.0	0.0	0.0	0.0
GATCTAACTGCGAACGTGTTTTAGTCAAAATAAGGACAAACCCTATTATCTA	0.0	0.0	0.0	3.373733226430976e-07	1.5304622830196673e-07	0.0	0.0	0.0	0.0	0.0	0.0	0.0	0.0
ATATTAAACCTAAACCCTTTGTTTAATACTTAAGTTGAAAAGCAATTTCTAA	1.0043770752941312e-06	5.494076835763364e-07	1.668919336900518e-06	0.0	0.0	0.0	0.0	8.434148111400252e-08	0.0	0.0	0.0	7.066125081154448e-08	0.0
TATCCAAGAAAAAATTCGCTTCTTTAAAAATAAGGACAAACCCTATTATCTA	1.6739617921568852e-06	1.4284599772984744e-06	1.1126128912670121e-07	0.0	0.0	0.0	0.0	0.0	0.0	0.0	0.0	0.0	0.0
GCGCCAATCATCAATAATGTTGGTGGAAAATAAGGACAAACCCTATTATCTA	2.4551439618300983e-06	1.2086969038679401e-06	3.1153160955476336e-06	0.0	0.0	0.0	0.0	8.434148111400252e-08	0.0	0.0	0.0	0.0	0.0
CTATCAAATAAGAATTAGGTTAAATCAAAATAAGGACAAACCCTATTATCTA	2.6783388674510166e-06	1.0988153671526727e-06	0.0	0.0	0.0	0.0	0.0	0.0	0.0	0.0	0.0	0.0	0.0
TCTCAAAAGGGTAAGAATATTGATTGAAAATAAGGACAAACCCTATTATCTA	1.6739617921568852e-06	7.691707570068709e-07	1.1126128912670121e-07	0.0	7.652311415098336e-08	0.0	0.0	0.0	0.0	0.0	0.0	0.0	0.0
AACCTAAATTCTAACGATCTTCAACTAAAATAAGGACAAACCCTATTATCTA	2.23194905620918e-07	0.0	1.1126128912670121e-07	0.0	0.0	0.0	0.0	0.0	0.0	0.0	0.0	0.0	0.0
TAGCGAAGATATAAGGCAATTATCTAGGACAAACCTCAAATCGTTTTCTATA	2.23194905620918e-07	0.0	0.0	0.0	0.0	0.0	0.0	0.0	0.0	0.0	0.0	0.0	0.0
ACCTGAACAAAAAACTTTGTTAGATAAAAATAAGGACAAACCCTATTATCTA	0.0	2.1976307343053457e-07	0.0	0.0	0.0	0.0	0.0	0.0	0.0	0.0	0.0	0.0	0.0
TGATTAACTGGAAACGTTCTTTTTGGGCCGTAACAATCAACTCGTTTCACCC	1.1159745281045903e-06	7.691707570068709e-07	5.563064456335061e-07	0.0	0.0	0.0	0.0	0.0	0.0	0.0	0.0	0.0	0.0
TTATCAAAATAAAACGCCATTTTACTAAAATAAGGACAAACCCTATTATCTA	0.0	2.1976307343053457e-07	0.0	0.0	0.0	0.0	0.0	0.0	0.0	0.0	0.0	0.0	0.0
CGATAAAATTAAAAGAAGGTTTATATCAAAGAACTATCAAGCTCTTTTTAGT	0.0	2.1976307343053457e-07	0.0	0.0	0.0	0.0	0.0	0.0	0.0	0.0	0.0	0.0	0.0
TCGAGAATCTACAATCGTGTTGCTTCTACTTAAGTTGAAAAGCAATTTCTAA	3.124728678692852e-06	1.8679861241595437e-06	3.894145119434542e-06	8.43433306607744e-08	0.0	0.0	0.0	0.0	0.0	0.0	0.0	0.0	0.0
GGACCAAGAAACAACAGAGTTAACAGAAAATAAGGACAAACCCTATTATCTA	0.0	0.0	0.0	2.5302999198232317e-07	0.0	0.0	0.0	0.0	0.0	0.0	0.0	0.0	0.0
AACGCAACTTGGAATCTGGTTGCGGGTAATAAAACTCCAAGAAAATTAAATG	5.579872640522951e-07	5.494076835763364e-07	3.337838673801036e-07	0.0	0.0	0.0	0.0	0.0	0.0	0.0	0.0	0.0	0.0
TGAACAAACTTGAAGTGCTTTCCTAAGGACAAACCTCAAATCGTTTTCTATA	2.23194905620918e-07	0.0	0.0	0.0	0.0	0.0	0.0	0.0	0.0	0.0	0.0	0.0	0.0
GTACTAAATCTCAAACACATTGACACGGACAAACCTCAAATCGTTTTCTATA	1.8971566977778034e-06	2.0877491975900783e-06	2.2252257825340242e-07	1.9398966051978107e-06	1.5304622830196673e-07	0.0	0.0	0.0	0.0	0.0	0.0	0.0	0.0
TGTGAAATAAAGAATTAGGTTATAGTTAATAAAACTCCAAGAAAATTAAATG	3.3479235843137707e-07	1.0988153671526727e-06	0.0	0.0	0.0	0.0	0.0	0.0	0.0	0.0	0.0	0.0	0.0
TAGATAATGAAGAATCGATTTCTGATGGACAAACCTCAAATCGTTTTCTATA	7.81182169673213e-07	1.0988153671526727e-06	0.0	1.771209943876262e-05	0.0	0.0	0.0	0.0	0.0	0.0	0.0	0.0	0.0
AACGTAAACTTTAAAGGTCTTGGGTGCATTCAAACACGAATCGCTTTCTTAG	1.0043770752941312e-06	6.592892202916037e-07	1.112612891267012e-05	8.43433306607744e-08	7.652311415098336e-08	0.0	0.0	0.0	0.0	0.0	0.0	0.0	0.0
GGTAAAATTATTAAAATGCTTCCTCTGGACAAACCTCAAATCGTTTTCTATA	1.4507668865359672e-06	1.6482230507290092e-06	1.1126128912670121e-07	0.0	0.0	0.0	0.0	0.0	0.0	0.0	0.0	0.0	0.0
AAAGAAACCACGAAGGGCATTCGCGCAAAATAAGGACAAACCCTATTATCTA	1.4507668865359672e-06	8.790522937221383e-07	2.2252257825340242e-07	0.0	0.0	0.0	0.0	0.0	0.0	0.0	0.0	0.0	0.0
AAAGTAAGAGTAATTTTGGTTTCTGTTAATTAAAAATGAAACAGGTTGCCTT	0.0	0.0	0.0	0.0	0.0	0.0	0.0	0.0	2.121838063440836e-07	2.1490455497725931e-07	1.9921399454405993e-07	2.8264500324617794e-07	3.8346122164513963e-07
AACAGAATTGGGAAGGACCTTGCGAGAAAATAAGGACAAACCCTATTATCTA	2.23194905620918e-07	0.0	0.0	0.0	0.0	0.0	0.0	0.0	0.0	0.0	0.0	0.0	0.0
TATCCAATTGCTAATGTCATTACCCCGGACAAACCTCAAATCGTTTTCTATA	0.0	5.494076835763364e-07	0.0	0.0	0.0	0.0	0.0	0.0	0.0	0.0	0.0	0.0	0.0
TATATAAATACTAATATAATTCAACAGCCGTAACAATCAACTCGTTTCACCC	0.0	0.0	0.0	0.0	0.0	2.4805303175376465e-07	0.0	8.434148111400252e-08	0.0	0.0	0.0	0.0	0.0
GACTAAAATCGGAAGTACCTTCCTGTTAATTAAAAATGAAACAGGTTGCCTT	2.9015337730719344e-06	2.0877491975900783e-06	6.675677347602072e-07	0.0	0.0	0.0	0.0	0.0	0.0	0.0	0.0	7.066125081154448e-08	0.0
TAGTTAAAGGTAAAAAATATTCAGGGTTACTAATAATAAAATACATTTTAGT	0.0	0.0	1.1126128912670121e-06	9.277766372685183e-07	0.0	0.0	0.0	0.0	0.0	0.0	0.0	0.0	0.0
CATTCAACTTTAAAAGTGTTATCCCGTAATTAAAAATGAAACAGGTTGCCTT	0.0	0.0	3.337838673801036e-07	0.0	0.0	0.0	0.0	0.0	0.0	0.0	0.0	0.0	0.0
AAATCAACTTAAAACATCCTTTGGTATAATAAAACTCCAAGAAAATTAAATG	0.0	6.592892202916037e-07	1.1126128912670121e-07	2.5302999198232317e-07	7.652311415098336e-08	0.0	0.0	0.0	0.0	0.0	0.0	0.0	0.0
TAGAAAAACTTTAAATAACTTTGATAAAAATAAGGACAAACCCTATTATCTA	0.0	2.1976307343053457e-07	0.0	0.0	0.0	0.0	0.0	0.0	0.0	0.0	0.0	0.0	0.0
TACGTAAACATCAAAGCTGTTTTGTTCATTCAAACACGAATCGCTTTCTTAG	1.3391694337255083e-06	1.4284599772984744e-06	0.0	0.0	0.0	0.0	0.0	0.0	0.0	0.0	0.0	0.0	0.0
GTTAAAAAAATTAAACTGTTTCGCTCGGACAAACCTCAAATCGTTTTCTATA	3.3479235843137707e-07	3.2964461014580187e-07	0.0	0.0	0.0	0.0	0.0	0.0	0.0	0.0	0.0	0.0	0.0
CTACAAAATATGAAAGCGTTTGTCACTACTTAAGTTGAAAAGCAATTTCTAA	3.3479235843137707e-07	5.494076835763364e-07	1.1126128912670121e-07	0.0	0.0	0.0	0.0	0.0	0.0	0.0	0.0	0.0	0.0
CCTACAAAGCCAAATATTTTTCATCATAATTAAAAATGAAACAGGTTGCCTT	0.0	0.0	0.0	0.0	3.0609245660393346e-07	6.201325793844116e-07	4.0231046902360264e-07	7.590733300260227e-07	1.2731028380645016e-06	6.44713664931778e-07	1.3280932969603995e-06	1.2012412637962562e-06	1.0545183595241338e-06
TGCGGAAAGTGCAATGTATTTGTTTTTACTTAAGTTGAAAAGCAATTTCTAA	4.46389811241836e-07	8.790522937221383e-07	0.0	0.0	0.0	0.0	0.0	0.0	0.0	0.0	0.0	0.0	0.0
CCATTAAGCCAGAATGGTGTTTGCGGAAAATAAGGACAAACCCTATTATCTA	1.3391694337255083e-06	1.9778676608748107e-06	2.2252257825340242e-07	0.0	0.0	0.0	0.0	0.0	0.0	0.0	0.0	0.0	0.0
GATGCAATAGAAAAGTATGTTATCACTAATAAAACTCCAAGAAAATTAAATG	2.789936320261475e-06	3.1865645647427512e-06	7.5657676606156825e-06	0.0	0.0	0.0	0.0	0.0	0.0	0.0	0.0	0.0	0.0
CGTGCAAAATATAAGTGCATTCACACGGACAAACCTCAAATCGTTTTCTATA	5.468275187712492e-06	2.637156881166415e-06	2.2252257825340242e-07	1.1808066292508416e-06	0.0	2.4805303175376465e-07	1.0057761725590066e-07	0.0	0.0	0.0	0.0	0.0	0.0
TTCTGAATTGGTAAAACTCTAGGCACTAATAAAACTCCAAGAAAATTAAATG	0.0	0.0	0.0	2.5302999198232317e-07	0.0	0.0	0.0	0.0	0.0	0.0	0.0	0.0	0.0
ACGCTAAACATTAAAGATCTTTCAGGAAAATAAGGACAAACCCTATTATCTA	1.2275719809150492e-06	2.1976307343053457e-07	1.8914419151539206e-06	4.470196525021042e-06	4.591386849059002e-07	0.0	0.0	0.0	0.0	0.0	0.0	0.0	0.0
AACGTAAGGGCGAACGCGTTTATAATGGACAAACCTCAAATCGTTTTCTATA	3.3479235843137707e-07	6.592892202916037e-07	0.0	0.0	0.0	0.0	0.0	0.0	0.0	0.0	0.0	0.0	0.0
AAATTAAGCTGTAAAATAGTTAGTTTGGACAAACCTCAAATCGTTTTCTATA	1.1159745281045903e-06	1.2086969038679401e-06	2.2252257825340242e-07	0.0	0.0	0.0	0.0	0.0	0.0	0.0	0.0	0.0	0.0
GAGGGAAAAAGTAAGGATTTTTAGTTGGACAAACCTCAAATCGTTTTCTATA	0.0	3.2964461014580187e-07	5.563064456335061e-07	0.0	0.0	0.0	0.0	0.0	0.0	0.0	0.0	0.0	0.0
CAGCAAACCTGTAAAGAGGTTGTTAGGCCGTAACAATCAACTCGTTTCACCC	3.4595210371242293e-06	2.0877491975900783e-06	1.2238741803937134e-06	2.6146432504840064e-06	0.0	0.0	0.0	0.0	0.0	0.0	0.0	0.0	0.0
GCTCTAATGGTTAACCTTCTTGGTAATTACTAATAATAAAATACATTTTAGT	0.0	4.3952614686106914e-07	2.2252257825340242e-07	0.0	0.0	0.0	0.0	0.0	0.0	0.0	0.0	0.0	0.0
AACGTAATGTGCAAGGTTGTTTGACATAATTAAAAATGAAACAGGTTGCCTT	2.23194905620918e-07	0.0	1.1126128912670121e-07	0.0	0.0	0.0	0.0	0.0	0.0	0.0	0.0	0.0	0.0
AAAATAAATTTTAATATCCTTCAACAGCCGTAACAATCAACTCGTTTCACCC	0.0	0.0	0.0	2.5302999198232317e-07	3.0609245660393346e-07	8.681856111381763e-07	2.0115523451180132e-07	5.903903677980177e-07	0.0	0.0	1.3280932969603994e-07	7.066125081154448e-08	0.0
ATTTAAATAAAAAATCAAATTGCTATAAAATAAGGACAAACCCTATTATCTA	1.3391694337255083e-06	1.7581045874442766e-06	3.337838673801036e-07	0.0	0.0	0.0	0.0	0.0	0.0	0.0	0.0	0.0	0.0
AACAGAACTCAAAATTCGGTTATTTGCATTCAAACACGAATCGCTTTCTTAG	5.579872640522951e-07	6.592892202916037e-07	8.900903130136097e-07	0.0	0.0	0.0	0.0	0.0	0.0	0.0	0.0	0.0	0.0
TCTTAAATACCGAAGGAAATTCTTCCTAATTAAAAATGAAACAGGTTGCCTT	1.1159745281045903e-06	1.6482230507290092e-06	2.2252257825340242e-07	0.0	0.0	0.0	0.0	0.0	0.0	0.0	0.0	0.0	0.0
CACACAAGCTTTAACTTTCTTGCCATTAATTAAAAATGAAACAGGTTGCCTT	0.0	0.0	0.0	0.0	0.0	0.0	0.0	0.0	0.0	0.0	3.3202332424009987e-07	0.0	0.0
TATGAAAAAATTAAGCTGTTTCATACTTACTAATAATAAAATACATTTTAGT	0.0	0.0	1.1126128912670121e-06	0.0	0.0	0.0	0.0	0.0	0.0	0.0	0.0	0.0	0.0
ACTTGAATACTCAAGGTTCTTTCTTGGGACAAACCTCAAATCGTTTTCTATA	3.3479235843137707e-07	0.0	0.0	0.0	0.0	0.0	0.0	0.0	0.0	0.0	0.0	0.0	0.0
GCTCCAAGTAAAAATGCCTTTATATATAATTAAAAATGAAACAGGTTGCCTT	0.0	0.0	0.0	2.5302999198232317e-07	0.0	0.0	0.0	0.0	0.0	0.0	0.0	0.0	0.0
TTGGTAATACTCAATCTAATTAGCTATAATTAAAAATGAAACAGGTTGCCTT	2.5667414146405572e-06	3.0766830280274836e-06	4.339190275941347e-06	1.0121199679292927e-06	0.0	0.0	0.0	8.434148111400252e-08	0.0	0.0	0.0	0.0	0.0
ATAGGAATTATTGACATCATCTCAGGTAATTAAAAATGAAACAGGTTGCCTT	0.0	0.0	0.0	0.0	0.0	0.0	2.0115523451180132e-07	0.0	0.0	0.0	0.0	0.0	0.0
CATCAAAGATGGAAAGGCGTTGAGGCCAAAGAACTATCAAGCTCTTTTTAGT	4.46389811241836e-07	6.592892202916037e-07	2.2252257825340242e-07	0.0	0.0	0.0	0.0	0.0	0.0	0.0	0.0	0.0	0.0
AAAGAAAAATCCAACCAAATTTAATGAAAATAAGGACAAACCCTATTATCTA	2.23194905620918e-07	0.0	0.0	0.0	0.0	0.0	0.0	0.0	0.0	0.0	0.0	0.0	0.0
TAGATAACCAGCAATTTTCTTTTGGGAATATAAAAGATAATCTGTTTAATCA	2.23194905620918e-07	5.494076835763364e-07	0.0	0.0	0.0	0.0	0.0	0.0	0.0	0.0	0.0	0.0	0.0
CTACAAAGAAACAAGGGGGTTCACGGAAAATAAGGACAAACCCTATTATCTA	2.1203516033987212e-06	2.747038417881682e-06	1.668919336900518e-06	1.096463298590067e-06	7.652311415098336e-08	0.0	0.0	0.0	0.0	0.0	0.0	0.0	0.0
TCAAAAATGGCGCACTCACTTCTGTGGGACAAACCTCAAATCGTTTTCTATA	2.23194905620918e-07	1.0988153671526729e-07	2.2252257825340242e-07	0.0	0.0	0.0	0.0	0.0	0.0	0.0	0.0	0.0	0.0
TGAATAACCTCCAACTTTTTTGTTTAGGACAAACCTCAAATCGTTTTCTATA	3.905910848366065e-06	2.637156881166415e-06	1.2238741803937134e-06	0.0	0.0	0.0	0.0	0.0	0.0	0.0	0.0	0.0	0.0
CACCCAAACAGTAATATTCTTGTAAGGGACAAACCTCAAATCGTTTTCTATA	0.0	2.1976307343053457e-07	0.0	0.0	0.0	0.0	0.0	0.0	0.0	0.0	0.0	0.0	0.0
CTGTAAATAGTCAAGCAAGTTTGAATTAATTAAAAATGAAACAGGTTGCCTT	6.695847168627541e-07	8.790522937221383e-07	2.2252257825340242e-07	0.0	0.0	0.0	0.0	0.0	0.0	0.0	0.0	0.0	0.0
TGCATAATAGTAAATATCATTCTTACTACTTAAGTTGAAAAGCAATTTCTAA	2.23194905620918e-07	1.0988153671526729e-07	1.1126128912670121e-07	0.0	0.0	0.0	0.0	0.0	0.0	0.0	0.0	0.0	0.0
TTGGCAAATGAAAATATGTTTATAGTGGACAAACCTCAAATCGTTTTCTATA	3.3479235843137707e-07	0.0	0.0	0.0	0.0	0.0	0.0	0.0	0.0	0.0	0.0	0.0	0.0
CTACGAACTAAAAAAATCATTAGCTCTAATAAAACTCCAAGAAAATTAAATG	0.0	2.1976307343053457e-07	0.0	0.0	0.0	0.0	0.0	0.0	0.0	0.0	0.0	0.0	0.0
TGTTGAATAGCAAATTGATTTAAGCCTAATAAAACTCCAAGAAAATTAAATG	3.3479235843137707e-07	3.2964461014580187e-07	0.0	0.0	0.0	0.0	0.0	0.0	0.0	0.0	0.0	0.0	0.0
TACTTAAAGACCAAATGCGTTTCGGAGGACAAACCTCAAATCGTTTTCTATA	3.6827159427451475e-06	2.0877491975900783e-06	2.2252257825340242e-07	0.0	0.0	0.0	0.0	0.0	0.0	0.0	0.0	0.0	0.0
ATGTATACGAGTAAAGTAATTCGGGCTAATTAAAAATGAAACAGGTTGCCTT	2.23194905620918e-07	0.0	0.0	0.0	0.0	0.0	0.0	0.0	0.0	0.0	0.0	0.0	0.0
AACTTAACCGGCAAGAATATTATACAGGACAAACCTCAAATCGTTTTCTATA	3.3479235843137707e-07	2.1976307343053457e-07	0.0	0.0	0.0	0.0	0.0	0.0	0.0	0.0	0.0	0.0	0.0
GGTACAACGCCTAAGATTTTTAATCATAATTAAAAATGAAACAGGTTGCCTT	0.0	0.0	0.0	2.5302999198232317e-07	7.652311415098336e-08	0.0	0.0	4.2170740557001267e-07	4.243676126881672e-07	7.521659424204076e-07	9.960699727202995e-07	7.772737589269893e-07	2.8759591623385475e-07
AAATAAAGTTGTAAGTCGGTTCACATGGACAAACCTCAAATCGTTTTCTATA	0.0	0.0	0.0	0.0	0.0	0.0	0.0	0.0	2.121838063440836e-07	0.0	1.3280932969603994e-07	1.4132250162308897e-07	0.0
ACATGAAAACTGAAGGCAGTTGTGAAAAAATAAGGACAAACCCTATTATCTA	0.0	0.0	0.0	3.373733226430976e-07	0.0	0.0	0.0	0.0	0.0	0.0	0.0	0.0	0.0
TATCTAATCCAAAACCATATTAATTCCATTCAAACACGAATCGCTTTCTTAG	0.0	2.1976307343053457e-07	0.0	0.0	0.0	0.0	0.0	8.434148111400252e-08	0.0	0.0	0.0	0.0	0.0
AAAGCAAAAGCAAAGGCTGTTGTGCCAATATAAAAGATAATCTGTTTAATCA	0.0	3.2964461014580187e-07	0.0	0.0	0.0	0.0	0.0	0.0	0.0	0.0	0.0	0.0	0.0
GATTGAACAGGTAACTCTTTTTCATGAAAATAAGGACAAACCCTATTATCTA	0.0	3.2964461014580187e-07	0.0	0.0	0.0	0.0	0.0	0.0	0.0	0.0	0.0	0.0	0.0
GTCCTAATAATCAATCATATTAGGTGCATTCAAACACGAATCGCTTTCTTAG	0.0	0.0	3.337838673801036e-07	2.5302999198232317e-07	0.0	0.0	0.0	0.0	0.0	0.0	0.0	0.0	0.0
CTCCCAAAAAGATAATGGAGTGTAACGGACAAACCTCAAATCGTTTTCTATA	0.0	0.0	0.0	0.0	0.0	0.0	0.0	0.0	0.0	0.0	0.0	2.1198375243463346e-07	9.586530541128491e-08
GATAAAACTCAAAAGATTTTTCAACATAATTAAAAATGAAACAGGTTGCCTT	0.0	0.0	0.0	0.0	0.0	0.0	0.0	0.0	0.0	2.1490455497725931e-07	1.3280932969603994e-07	1.4132250162308897e-07	0.0
GCTACAACGCCAAAGATTTTTTCTTCTAATTAAAAATGAAACAGGTTGCCTT	0.0	0.0	0.0	0.0	3.0609245660393346e-07	0.0	1.0057761725590066e-07	1.6868296222800504e-07	0.0	3.22356832465889e-07	1.3280932969603994e-07	0.0	2.8759591623385475e-07
GTACAAAAAGGAAAGAAGATTATAGCGGACAAACCTCAAATCGTTTTCTATA	7.81182169673213e-07	1.0988153671526727e-06	2.2252257825340242e-07	0.0	0.0	0.0	0.0	0.0	0.0	0.0	0.0	0.0	0.0
GGATGAAAGGTAAATAAATTTATCATAAAATAAGGACAAACCCTATTATCTA	4.46389811241836e-07	5.494076835763364e-07	5.563064456335061e-07	8.43433306607744e-07	0.0	0.0	0.0	0.0	0.0	0.0	0.0	0.0	0.0
AGTGTAATATCGAAAGCATTTTCCAGAAAATAAGGACAAACCCTATTATCTA	0.0	2.1976307343053457e-07	0.0	0.0	0.0	0.0	0.0	0.0	0.0	0.0	0.0	0.0	0.0
ATAGTAACTATCAAATAATTTTAGTTGGACAAACCTCAAATCGTTTTCTATA	5.579872640522951e-07	6.592892202916037e-07	3.337838673801036e-07	0.0	0.0	0.0	0.0	0.0	0.0	0.0	0.0	0.0	0.0
TGTGTAAGTATGAAGGTGCTTGTGCACAAAGAACTATCAAGCTCTTTTTAGT	8.92779622483672e-07	9.889338304374054e-07	2.3364870716607253e-06	2.1085832665193596e-06	0.0	0.0	0.0	0.0	0.0	0.0	0.0	0.0	0.0
TCCACAATTCGAAACAGTTTTCGAATCAAAGAACTATCAAGCTCTTTTTAGT	2.23194905620918e-07	9.889338304374054e-07	0.0	0.0	0.0	0.0	0.0	0.0	0.0	0.0	0.0	0.0	0.0
CTCACAAACAGAAATGCCATATGGCTGGACAAACCTCAAATCGTTTTCTATA	2.23194905620918e-07	0.0	0.0	0.0	0.0	0.0	0.0	0.0	0.0	0.0	0.0	0.0	0.0
ACTAAAATGTTCAAAATAGTTGGTCAAAAATAAGGACAAACCCTATTATCTA	0.0	0.0	0.0	0.0	4.591386849059002e-07	6.201325793844116e-07	0.0	0.0	0.0	0.0	0.0	0.0	0.0
TGCCGAAGAAAGAACATCATTATATGAAAATAAGGACAAACCCTATTATCTA	5.579872640522951e-07	2.1976307343053457e-07	0.0	0.0	0.0	0.0	0.0	0.0	0.0	0.0	0.0	0.0	0.0
TGCTTAAAACAAAATCTCATTAGCGGAAAATAAGGACAAACCCTATTATCTA	1.1159745281045903e-06	1.2086969038679401e-06	4.4504515650680484e-07	3.373733226430976e-07	1.5304622830196673e-07	0.0	0.0	0.0	0.0	0.0	0.0	0.0	0.0
CGTCCAACACAAAACTAGGGTGTTCGTAATTAAAAATGAAACAGGTTGCCTT	2.23194905620918e-07	1.0988153671526729e-07	1.1126128912670121e-07	0.0	0.0	0.0	0.0	0.0	0.0	0.0	0.0	0.0	0.0
ATGTAAACTCAAAATTCCGTTTCAATAAAATAAGGACAAACCCTATTATCTA	0.0	3.2964461014580187e-07	1.1126128912670121e-07	0.0	0.0	0.0	0.0	0.0	0.0	0.0	0.0	0.0	0.0
CAAGCAAGCCGGAACTCTATTTTCTGAAAATAAGGACAAACCCTATTATCTA	1.4507668865359672e-06	6.592892202916037e-07	0.0	0.0	0.0	0.0	0.0	0.0	0.0	0.0	0.0	0.0	0.0
TGCTAAAAAGAGAATTCGATTTTTGATAATAAAACTCCAAGAAAATTAAATG	2.23194905620918e-07	0.0	0.0	0.0	0.0	0.0	0.0	0.0	0.0	0.0	0.0	0.0	0.0
TTGGGAAGGGGTAAAACATTTGGTTATAATTAAAAATGAAACAGGTTGCCTT	2.23194905620918e-07	0.0	2.2252257825340242e-07	0.0	0.0	0.0	0.0	0.0	0.0	0.0	0.0	0.0	0.0
AGACTAAACCCTAAGACATTTTTAGAGGACAAACCTCAAATCGTTTTCTATA	0.0	2.1976307343053457e-07	0.0	0.0	0.0	0.0	0.0	0.0	0.0	0.0	0.0	0.0	0.0
AAGAGAAATGGAAAGAGGGTTACTTTAAAATAAGGACAAACCCTATTATCTA	6.695847168627541e-07	7.691707570068709e-07	2.2252257825340242e-07	0.0	0.0	0.0	0.0	0.0	0.0	0.0	0.0	0.0	0.0
ATGAGAAGAGCGAAATTTGTTTTCGAGCCGTAACAATCAACTCGTTTCACCC	1.6739617921568852e-06	9.889338304374054e-07	0.0	0.0	0.0	0.0	0.0	0.0	0.0	0.0	0.0	0.0	0.0
TTCAAAATCATAAACTTCGTTAGATGTAATAAAACTCCAAGAAAATTAAATG	7.81182169673213e-07	8.790522937221383e-07	2.2252257825340242e-07	0.0	0.0	0.0	0.0	0.0	0.0	0.0	0.0	0.0	0.0
GGCGTAAACGTCAAGACACTTAGTGAGGACAAACCTCAAATCGTTTTCTATA	2.23194905620918e-07	0.0	0.0	0.0	0.0	0.0	0.0	0.0	0.0	0.0	0.0	0.0	0.0
AAAGAAAGGGCTAACTAATTTAAGCCTAATAAAACTCCAAGAAAATTAAATG	0.0	0.0	3.5603612520544387e-06	3.7111065490740733e-06	4.591386849059002e-07	1.2402651587688233e-07	0.0	0.0	0.0	0.0	0.0	0.0	0.0
TGAATAACTTCCAATTGACTTTGACGAAAATAAGGACAAACCCTATTATCTA	0.0	0.0	0.0	4.21716653303872e-07	0.0	0.0	0.0	0.0	0.0	0.0	0.0	0.0	0.0
AACGGAATCCTGAACTAGATTGGACTAAAATAAGGACAAACCCTATTATCTA	2.23194905620918e-07	4.3952614686106914e-07	0.0	0.0	0.0	0.0	0.0	0.0	0.0	0.0	0.0	0.0	0.0
TGGCAAAACCAAAACGATTTTCATCCGGACAAACCTCAAATCGTTTTCTATA	4.46389811241836e-07	0.0	0.0	0.0	0.0	0.0	0.0	0.0	0.0	0.0	0.0	0.0	0.0
AGAATAAACTCGAATGTGTTTATCTCTAATAAAACTCCAAGAAAATTAAATG	0.0	3.2964461014580187e-07	2.0027032042806217e-06	8.43433306607744e-08	0.0	0.0	0.0	0.0	0.0	0.0	0.0	0.0	0.0
CCTTAAAAGGGCAATCTGATTTGGCTAAAATAAGGACAAACCCTATTATCTA	1.562364339346426e-06	2.307512271020613e-06	1.1126128912670121e-07	0.0	0.0	0.0	0.0	0.0	0.0	0.0	0.0	0.0	0.0
AACACAAATGCGAATGAGTTTAATAGTAATTAAAAATGAAACAGGTTGCCTT	0.0	3.2964461014580187e-07	0.0	0.0	0.0	0.0	0.0	0.0	0.0	0.0	0.0	0.0	0.0
TTAAGAATCTGGAACCTACTTCCTTGAAAATAAGGACAAACCCTATTATCTA	2.23194905620918e-07	0.0	0.0	0.0	0.0	0.0	0.0	0.0	0.0	0.0	0.0	0.0	0.0
GAAGAAAATCTTAAATTTTTTGATGCCATTCAAACACGAATCGCTTTCTTAG	2.23194905620918e-07	0.0	0.0	0.0	0.0	0.0	0.0	0.0	0.0	0.0	0.0	0.0	0.0
AATCTAAATTAGAATTCAGTTCCTCGAAAATAAGGACAAACCCTATTATCTA	0.0	2.1976307343053457e-07	1.1126128912670121e-07	0.0	0.0	0.0	0.0	0.0	0.0	0.0	0.0	0.0	0.0
TAATCAACCATTAAGGTAGTTATCATTAATAAAACTCCAAGAAAATTAAATG	2.23194905620918e-07	7.691707570068709e-07	2.2252257825340242e-07	0.0	0.0	0.0	0.0	0.0	0.0	0.0	0.0	0.0	0.0
ACATAAACGGCGAAATGCGTTCCCTCGCCGTAACAATCAACTCGTTTCACCC	2.789936320261475e-06	1.9778676608748107e-06	0.0	0.0	0.0	0.0	0.0	0.0	0.0	0.0	0.0	0.0	0.0
GCCTTAACAGACAAAAGAGTTCTAGAGGACAAACCTCAAATCGTTTTCTATA	2.5667414146405572e-06	2.747038417881682e-06	2.670270939040829e-06	0.0	0.0	0.0	0.0	0.0	0.0	0.0	0.0	0.0	0.0
GCGCAAATAGACAAAAATCTTGAACGTAATTAAAAATGAAACAGGTTGCCTT	2.23194905620918e-07	3.2964461014580187e-07	0.0	0.0	0.0	0.0	0.0	0.0	0.0	0.0	0.0	0.0	0.0
AAAATAAATTTAAAATTTATTGAGTTTAATAAAACTCCAAGAAAATTAAATG	0.0	5.494076835763364e-07	5.563064456335061e-07	0.0	0.0	0.0	0.0	0.0	0.0	0.0	0.0	0.0	0.0
GCCGGAAGTCCGAAGATTGTTGGAGCATATTAACGGAAAAATTGTTTCGTGT	2.6783388674510166e-06	9.889338304374054e-07	1.1126128912670121e-07	0.0	0.0	0.0	0.0	0.0	0.0	0.0	0.0	0.0	0.0
GTGGCAATTCGCAATGCAATTGGGATAAAATAAGGACAAACCCTATTATCTA	2.23194905620918e-07	1.0988153671526729e-07	0.0	0.0	0.0	0.0	0.0	0.0	0.0	0.0	0.0	0.0	0.0
AATCTAATCTGTAAGTATCTTGTTATAATATAAAAGATAATCTGTTTAATCA	4.46389811241836e-07	5.494076835763364e-07	1.1126128912670121e-07	0.0	0.0	0.0	0.0	0.0	0.0	0.0	0.0	0.0	0.0
AAGGCAACCATCAATCCGATTTTCTCAAAATAAGGACAAACCCTATTATCTA	3.3479235843137707e-07	2.1976307343053457e-07	0.0	0.0	0.0	0.0	0.0	0.0	0.0	0.0	0.0	0.0	0.0
ACTTAAACGCTTAATATATTTTCCTGTAATAAAACTCCAAGAAAATTAAATG	6.695847168627541e-07	8.790522937221383e-07	0.0	0.0	0.0	0.0	0.0	0.0	0.0	0.0	0.0	0.0	0.0
AAATAAACACACAAGGAGATTTCGACGGACAAACCTCAAATCGTTTTCTATA	1.2275719809150492e-06	8.790522937221383e-07	1.668919336900518e-06	0.0	0.0	0.0	0.0	0.0	0.0	0.0	0.0	0.0	0.0
CATTTAATTAGTAATAAGTTTGGGACAAAATAAGGACAAACCCTATTATCTA	2.23194905620918e-07	5.494076835763364e-07	0.0	0.0	0.0	0.0	0.0	0.0	0.0	0.0	0.0	0.0	0.0
AGACTAATGAGAAAATAGGTTAGCTGTAATTAAAAATGAAACAGGTTGCCTT	2.23194905620918e-07	1.0988153671526729e-07	1.1126128912670121e-07	0.0	0.0	0.0	0.0	0.0	0.0	0.0	0.0	0.0	0.0
TCACAAATGTATAAAATGTTTACTGTGGACAAACCTCAAATCGTTTTCTATA	0.0	0.0	0.0	0.0	0.0	0.0	0.0	0.0	0.0	3.22356832465889e-07	2.656186593920799e-07	7.066125081154448e-08	9.586530541128491e-08
GGAGAAACCTTCAATTGTTTTCATATTAATTAAAAATGAAACAGGTTGCCTT	0.0	2.1976307343053457e-07	1.1126128912670121e-07	0.0	0.0	0.0	0.0	0.0	0.0	0.0	0.0	0.0	0.0
AACTTAATGCGCAATTCTCTTAAATAAAAATAAGGACAAACCCTATTATCTA	3.2363261315033115e-06	2.4173938077358802e-06	7.788290238869084e-07	0.0	0.0	0.0	0.0	0.0	0.0	0.0	0.0	0.0	0.0
TTACCAATATCCAAAGGCATTTACCGGGACAAACCTCAAATCGTTTTCTATA	0.0	4.3952614686106914e-07	1.1126128912670121e-07	0.0	0.0	0.0	0.0	0.0	0.0	0.0	0.0	0.0	0.0
AATAGAATTATCAATGTAATTAACCAGGACAAACCTCAAATCGTTTTCTATA	2.789936320261475e-06	3.1865645647427512e-06	0.0	0.0	0.0	0.0	0.0	0.0	0.0	0.0	0.0	0.0	0.0
GACATAAAAAAAAAATAAATTGGTATTAATAAAACTCCAAGAAAATTAAATG	0.0	2.1976307343053457e-07	4.4504515650680484e-07	0.0	0.0	0.0	0.0	0.0	0.0	0.0	0.0	0.0	0.0
ATGCTAAGAACGAAAACTGTTGACTCTAATAAAACTCCAAGAAAATTAAATG	0.0	6.592892202916037e-07	2.2252257825340242e-07	0.0	0.0	0.0	0.0	0.0	0.0	0.0	0.0	0.0	0.0
TTCTGAAAGTGTAATAATCTTCGGCCGGACAAACCTCAAATCGTTTTCTATA	1.4507668865359672e-06	1.3185784405832075e-06	3.337838673801036e-07	0.0	0.0	0.0	0.0	0.0	0.0	0.0	0.0	0.0	0.0
CGGGCAAACAGCAACTGCGTTCTGATCAAAGAACTATCAAGCTCTTTTTAGT	7.81182169673213e-07	6.592892202916037e-07	1.3351354695204145e-06	1.4338366212331648e-06	7.652311415098336e-08	0.0	0.0	0.0	0.0	0.0	0.0	0.0	0.0
ATCTTAAATATGAAGCGAATTAGTTAAAAATAAGGACAAACCCTATTATCTA	1.562364339346426e-06	1.6482230507290092e-06	1.2238741803937134e-06	8.43433306607744e-08	2.295693424529501e-07	0.0	0.0	0.0	0.0	0.0	0.0	0.0	0.0
CTCGTAATTCCGAACACGGTTTTCAAAAAATAAGGACAAACCCTATTATCTA	4.017508301176525e-06	6.2632475927702345e-06	1.668919336900518e-06	4.132823202377945e-06	7.652311415098336e-08	0.0	0.0	0.0	0.0	0.0	0.0	0.0	0.0
TGACGAATTAATAATTTTATTCTTAACAAAGAACTATCAAGCTCTTTTTAGT	0.0	2.1976307343053457e-07	1.1126128912670121e-07	0.0	0.0	0.0	0.0	0.0	0.0	0.0	0.0	0.0	0.0
CCTGAAAACCTAAAGAAAATTAGCTTGGACAAACCTCAAATCGTTTTCTATA	8.92779622483672e-07	8.790522937221383e-07	2.2252257825340242e-07	0.0	0.0	0.0	0.0	0.0	0.0	0.0	0.0	0.0	0.0
ATTCCAAGTATGAAACTAGTTCACCGAAAATAAGGACAAACCCTATTATCTA	2.2319490562091805e-06	4.3952614686106914e-07	0.0	0.0	0.0	0.0	0.0	0.0	0.0	0.0	0.0	0.0	0.0
TATCTAATTCTCAAATGTCTTAGCTTAAAATAAGGACAAACCCTATTATCTA	1.6739617921568852e-06	1.7581045874442766e-06	2.2252257825340242e-07	0.0	0.0	0.0	0.0	0.0	0.0	0.0	0.0	0.0	0.0
CATGTAAAACTGAAACGGCTTTCTGATAATTAAAAATGAAACAGGTTGCCTT	2.3435465090196394e-06	3.2964461014580184e-06	9.568470864896304e-06	8.43433306607744e-08	0.0	0.0	0.0	0.0	0.0	0.0	0.0	0.0	0.0
GTTCAAATTTTGAAAAGTTTTTGTGCCATTCAAACACGAATCGCTTTCTTAG	1.0043770752941312e-06	6.592892202916037e-07	3.337838673801036e-06	0.0	0.0	0.0	0.0	0.0	0.0	0.0	0.0	0.0	0.0
AATTTAAAGTTGAAGGTGATTGGAGGCATTCAAACACGAATCGCTTTCTTAG	7.81182169673213e-07	8.790522937221383e-07	7.120722504108877e-06	1.1976752953829964e-05	9.948004839627838e-07	4.961060635075293e-07	1.0057761725590066e-07	0.0	0.0	0.0	0.0	0.0	0.0
TCTATAAGGTTAAATTTCATTGGGTTTAATTAAAAATGAAACAGGTTGCCTT	1.8971566977778034e-06	3.2964461014580184e-06	2.78153222816753e-06	0.0	0.0	0.0	0.0	0.0	0.0	0.0	0.0	0.0	0.0
CGTGCAAAAGGTAAGTGGTTTAGCCTAAAATAAGGACAAACCCTATTATCTA	1.6739617921568852e-06	1.7581045874442766e-06	2.2252257825340242e-07	0.0	0.0	0.0	0.0	0.0	0.0	0.0	0.0	0.0	0.0
ACCGAAACTTGGAACTCGATTTAATTATATTAACGGAAAAATTGTTTCGTGT	3.3479235843137707e-07	2.1976307343053457e-07	4.4504515650680484e-07	0.0	0.0	0.0	0.0	0.0	0.0	0.0	0.0	0.0	0.0
CTAATTAATTCCAAATGGTTTATTTAGGACAAACCTCAAATCGTTTTCTATA	0.0	0.0	0.0	0.0	0.0	0.0	0.0	0.0	2.121838063440836e-07	0.0	6.640466484801997e-08	1.4132250162308897e-07	0.0
AAATAAACCCTTAATCTAATTATGCCAAAATAAGGACAAACCCTATTATCTA	6.695847168627541e-07	4.3952614686106914e-07	1.1126128912670121e-07	0.0	0.0	0.0	0.0	0.0	0.0	0.0	0.0	0.0	0.0
ATACCAACAGTCAACCCGCTTTTTATGGACAAACCTCAAATCGTTTTCTATA	2.23194905620918e-07	0.0	0.0	0.0	0.0	0.0	0.0	0.0	0.0	0.0	0.0	0.0	0.0
TGAAAAAATGTTAACAGGGTTCAGTTAAAATAAGGACAAACCCTATTATCTA	2.3435465090196394e-06	1.8679861241595437e-06	1.3351354695204145e-06	0.0	0.0	0.0	0.0	0.0	0.0	0.0	0.0	0.0	0.0
TTAGCAATCTTGAAATAAATTTACAGAAAATAAGGACAAACCCTATTATCTA	2.23194905620918e-07	1.0988153671526729e-07	0.0	8.43433306607744e-08	0.0	0.0	0.0	0.0	0.0	0.0	0.0	0.0	0.0
GTGCTAACCTGGAAAACTTTTGTTGGATATTAACGGAAAAATTGTTTCGTGT	4.46389811241836e-07	4.3952614686106914e-07	0.0	0.0	0.0	0.0	0.0	0.0	0.0	0.0	0.0	0.0	0.0
GGCGGAAAATGCAAGCAAATTATTATTAATTAAAAATGAAACAGGTTGCCTT	1.2275719809150492e-06	2.856919954596949e-06	1.0013516021403108e-06	1.686866613215488e-06	7.652311415098336e-08	1.2402651587688233e-07	0.0	0.0	0.0	0.0	0.0	0.0	0.0
AGATCAAAAGTTAACCGCATTCGGATTAATAAAACTCCAAGAAAATTAAATG	2.23194905620918e-07	7.691707570068709e-07	2.2252257825340242e-07	0.0	0.0	0.0	0.0	0.0	0.0	0.0	0.0	0.0	0.0
CGTTAAAGCATTAATCGTTTTAATTTTAATAAAACTCCAAGAAAATTAAATG	0.0	0.0	7.788290238869084e-07	3.373733226430976e-07	0.0	0.0	0.0	0.0	0.0	0.0	0.0	0.0	0.0
CGTTAAACCATTAAATTATTTATCGTGGACAAACCTCAAATCGTTTTCTATA	0.0	3.2964461014580187e-07	0.0	0.0	0.0	0.0	0.0	0.0	0.0	0.0	0.0	0.0	0.0
TGAGAAAAGTGCAATAAAGTTATCAATAATTAAAAATGAAACAGGTTGCCTT	2.2319490562091805e-06	2.307512271020613e-06	5.006758010701554e-06	1.037422967127525e-05	3.826155707549169e-06	4.961060635075293e-07	0.0	0.0	0.0	0.0	0.0	0.0	0.0
CTATGAAGCATGAAAAGATTTTCTAAAAAATAAGGACAAACCCTATTATCTA	2.23194905620918e-07	2.1976307343053457e-07	0.0	0.0	0.0	0.0	0.0	0.0	0.0	0.0	0.0	0.0	0.0
TTGCGAATGGATAACAATTTTATGGACATTCAAACACGAATCGCTTTCTTAG	1.562364339346426e-06	2.1976307343053455e-06	4.4504515650680484e-07	0.0	0.0	0.0	0.0	0.0	0.0	0.0	0.0	0.0	0.0
TCACGAAACTGAAAATACATTTGGAAAAAATAAGGACAAACCCTATTATCTA	1.1159745281045903e-06	1.5383415140137418e-06	4.4504515650680484e-07	0.0	0.0	0.0	0.0	0.0	0.0	0.0	0.0	0.0	0.0
GCTACAAAACGAAAATGCCTTTGAAAGGACAAACCTCAAATCGTTTTCTATA	0.0	2.1976307343053457e-07	0.0	0.0	0.0	0.0	0.0	0.0	0.0	0.0	0.0	0.0	0.0
CGCCAAATCGATAATGAGTTTCATGGAAAATAAGGACAAACCCTATTATCTA	5.579872640522951e-07	1.0988153671526727e-06	0.0	0.0	0.0	0.0	0.0	0.0	0.0	0.0	0.0	0.0	0.0
TCATCAATCACTAACTTTTTTTGACTGCCGTAACAATCAACTCGTTTCACCC	5.579872640522951e-07	0.0	3.337838673801036e-07	0.0	0.0	0.0	0.0	0.0	0.0	0.0	0.0	0.0	0.0
CGGCGAACAGTGAAGCTTCTTTATTAAAAATAAGGACAAACCCTATTATCTA	1.785559244967344e-06	2.307512271020613e-06	6.675677347602072e-07	0.0	0.0	0.0	0.0	8.434148111400252e-08	0.0	0.0	0.0	0.0	0.0
TTTATAAATTTGAAATGAATTTATGCGGACAAACCTCAAATCGTTTTCTATA	3.3479235843137707e-07	0.0	6.675677347602072e-07	0.0	0.0	0.0	0.0	0.0	0.0	0.0	0.0	0.0	0.0
GCCTAAAGTATCAAGGGTCTTTAAGTGGACAAACCTCAAATCGTTTTCTATA	0.0	0.0	0.0	2.5302999198232317e-07	0.0	0.0	0.0	0.0	0.0	0.0	0.0	0.0	0.0
ACGACAATCCCTAAGTGAGTTCGGATAATATAAAAGATAATCTGTTTAATCA	0.0	7.691707570068709e-07	0.0	0.0	0.0	0.0	0.0	0.0	0.0	0.0	0.0	0.0	0.0
CATTCAATTGATAATAGAGTTGGTGTTACTTAAGTTGAAAAGCAATTTCTAA	1.2275719809150492e-06	4.3952614686106914e-07	2.2252257825340242e-07	0.0	0.0	0.0	0.0	0.0	0.0	0.0	0.0	0.0	0.0
GCTCTAAAATCGAAAGTTTTTGGGTAGGACAAACCTCAAATCGTTTTCTATA	0.0	0.0	0.0	2.5302999198232317e-07	0.0	0.0	0.0	0.0	0.0	0.0	0.0	0.0	0.0
TTCCAAACACGTAAATAATTTTCGTGAAAATAAGGACAAACCCTATTATCTA	0.0	4.3952614686106914e-07	1.1126128912670121e-07	0.0	0.0	0.0	0.0	0.0	0.0	0.0	0.0	0.0	0.0
ATAAAAAAGCTTAAGATCATTGGTTAGGACAAACCTCAAATCGTTTTCTATA	8.92779622483672e-07	3.2964461014580187e-07	1.1126128912670121e-06	0.0	0.0	0.0	0.0	0.0	0.0	0.0	0.0	0.0	0.0
GCTACAAAGCCAAAGAATTTTAATCTTAATTAAAAATGAAACAGGTTGCCTT	0.0	0.0	0.0	0.0	0.0	0.0	0.0	0.0	0.0	0.0	1.9921399454405993e-07	0.0	9.586530541128491e-08
AATACAACATCTAATTTAATTTAACATAATTAAAAATGAAACAGGTTGCCTT	0.0	8.790522937221383e-07	1.1126128912670121e-07	0.0	0.0	0.0	0.0	0.0	0.0	0.0	0.0	0.0	0.0
TATGTAATCTAAAAGGGTTTTGATATAAAATAAGGACAAACCCTATTATCTA	2.4551439618300983e-06	2.0877491975900783e-06	3.337838673801036e-07	0.0	0.0	0.0	0.0	0.0	0.0	0.0	0.0	0.0	0.0
AAATAAAGATTGAAAAAATTTACATCCAAAGAACTATCAAGCTCTTTTTAGT	3.3479235843137707e-07	3.2964461014580187e-07	0.0	0.0	0.0	0.0	0.0	0.0	0.0	0.0	0.0	0.0	0.0
GTGGAAATCTAAAAGACTATTTCGATTAATAAAACTCCAAGAAAATTAAATG	0.0	3.2964461014580187e-07	0.0	0.0	0.0	0.0	0.0	0.0	0.0	0.0	0.0	0.0	0.0
GTACTAATATTAAAAGGAATTTTTCGGCCGTAACAATCAACTCGTTTCACCC	0.0	0.0	6.675677347602072e-07	0.0	0.0	0.0	0.0	0.0	0.0	0.0	0.0	0.0	0.0
CGAAAAAAGAAAAAGCGCCTTGAAATAAAATAAGGACAAACCCTATTATCTA	0.0	5.494076835763364e-07	5.563064456335061e-07	2.5302999198232317e-07	3.0609245660393346e-07	0.0	0.0	0.0	0.0	0.0	0.0	0.0	0.0
CAACAAAACACCAAGGTGATTTTTTGAAAATAAGGACAAACCCTATTATCTA	0.0	0.0	0.0	2.5302999198232317e-07	0.0	0.0	0.0	0.0	0.0	0.0	0.0	0.0	0.0
CATTCTAACCGGTAATTAGTTTTTAACATTCAAACACGAATCGCTTTCTTAG	0.0	0.0	0.0	0.0	0.0	0.0	0.0	2.530244433420076e-07	1.060919031720418e-07	3.22356832465889e-07	6.640466484801997e-08	7.066125081154448e-08	2.396632635282123e-07
AGACTAATCTTTAATGTTGTTTATTTGGACAAACCTCAAATCGTTTTCTATA	4.46389811241836e-07	3.2964461014580187e-07	0.0	0.0	0.0	0.0	0.0	0.0	0.0	0.0	0.0	0.0	0.0
TTTATAATTTGTAATAGCCTTCAACAGCCGTAACAATCAACTCGTTTCACCC	0.0	0.0	0.0	2.5302999198232317e-07	7.652311415098336e-08	1.2402651587688233e-07	1.0057761725590066e-07	8.434148111400252e-08	1.060919031720418e-07	1.0745227748862966e-07	1.3280932969603994e-07	0.0	0.0
AGCCAAAAATATAAGGTTTTTTTTTAGCCGTAACAATCAACTCGTTTCACCC	0.0	0.0	0.0	0.0	0.0	0.0	0.0	0.0	0.0	0.0	0.0	0.0	1.9173061082256981e-07
CTAAGAATCCTTAAGGTGCTTGCGCCAAAATAAGGACAAACCCTATTATCTA	3.124728678692852e-06	1.0988153671526727e-06	1.0013516021403108e-06	0.0	0.0	0.0	0.0	0.0	0.0	0.0	0.0	0.0	0.0
CGCGTAAATGCGAATTAATTTACAACGGACAAACCTCAAATCGTTTTCTATA	2.23194905620918e-07	0.0	0.0	0.0	0.0	0.0	0.0	0.0	0.0	0.0	0.0	0.0	0.0
GAATTAACAATGAATCTGATTTGTAAAAAATAAGGACAAACCCTATTATCTA	3.3479235843137707e-07	1.0988153671526729e-07	2.2252257825340242e-07	0.0	0.0	0.0	0.0	0.0	0.0	0.0	0.0	0.0	0.0
ACGTTAACATGGAATATCATTAGGGTGCCGTAACAATCAACTCGTTTCACCC	0.0	0.0	3.337838673801036e-07	0.0	0.0	0.0	0.0	0.0	0.0	0.0	0.0	0.0	0.0
CGAACAAAGGATAATGCCGTTATCTAGGACAAACCTCAAATCGTTTTCTATA	6.919042074248459e-06	5.27431376233283e-06	3.226577384674335e-06	5.651003154271884e-06	0.0	0.0	0.0	0.0	0.0	0.0	0.0	0.0	0.0
TGGTGAATGAACAATTTGATTGGGTCGGACAAACCTCAAATCGTTTTCTATA	2.23194905620918e-07	9.889338304374054e-07	0.0	0.0	0.0	0.0	0.0	0.0	0.0	1.0745227748862966e-07	0.0	0.0	0.0
ACGTAAAACAACAAACGATTTTTTTAGGACAAACCTCAAATCGTTTTCTATA	4.46389811241836e-07	3.2964461014580187e-07	0.0	0.0	0.0	0.0	0.0	0.0	0.0	0.0	0.0	0.0	0.0
CAGATAACGTGTAAAACAATTTTTGGTAATTAAAAATGAAACAGGTTGCCTT	2.23194905620918e-07	0.0	1.1126128912670121e-07	0.0	0.0	0.0	0.0	0.0	0.0	0.0	0.0	0.0	0.0
GCATCAAACCTGAAACATTTTAATAAAAAATAAGGACAAACCCTATTATCTA	5.579872640522951e-07	8.790522937221383e-07	3.337838673801036e-07	4.21716653303872e-07	0.0	0.0	0.0	0.0	0.0	0.0	0.0	0.0	0.0
TAAAGATGCCTTAAGTCTCTTGTCAGAAAATAAGGACAAACCCTATTATCTA	2.23194905620918e-07	0.0	0.0	0.0	0.0	0.0	0.0	0.0	0.0	0.0	0.0	0.0	0.0
GGTCCAAGGCTAAAATCCATGCTGGGTTACTAATAATAAAATACATTTTAGT	0.0	0.0	0.0	2.5302999198232317e-07	2.295693424529501e-07	1.2402651587688233e-06	2.0115523451180132e-07	3.373659244560101e-07	5.304595158602091e-07	5.372613874431483e-07	3.3202332424009987e-07	4.380997550315758e-06	3.5470163002175417e-06
AAATAACGCTGTAAATTGCTTGCTACGGACAAACCTCAAATCGTTTTCTATA	0.0	2.1976307343053457e-07	0.0	0.0	0.0	0.0	0.0	0.0	0.0	0.0	0.0	0.0	0.0
TATTCAAATGGGAAAGTTGTTTCGTACATTCAAACACGAATCGCTTTCTTAG	2.23194905620918e-07	4.3952614686106914e-07	0.0	0.0	0.0	0.0	0.0	0.0	0.0	0.0	0.0	0.0	0.0
GAGCCAAAGGAAAATGAATTTGGCGGAAAATAAGGACAAACCCTATTATCTA	4.46389811241836e-07	1.8679861241595437e-06	1.1126128912670121e-07	0.0	0.0	0.0	0.0	0.0	0.0	0.0	0.0	0.0	0.0
AATGTAAGCGCTAAAAGGCTTGTTGGTAATAAAACTCCAAGAAAATTAAATG	5.579872640522951e-07	4.3952614686106914e-07	2.5590096499141274e-06	0.0	0.0	0.0	0.0	0.0	0.0	0.0	0.0	7.066125081154448e-08	0.0
TTCTAAAATTTCAATTCAATTTGGATCAAAGAACTATCAAGCTCTTTTTAGT	0.0	3.2964461014580187e-07	0.0	0.0	0.0	0.0	0.0	0.0	0.0	0.0	0.0	0.0	0.0
GTGATAAAAAGAAAAAACGATTGGTTAATATAAAAGATAATCTGTTTAATCA	0.0	0.0	0.0	0.0	0.0	0.0	0.0	0.0	0.0	0.0	0.0	0.0	1.9173061082256981e-07
TAGAAAAACCCCAATGACGTTTCGGTAAAATAAGGACAAACCCTATTATCTA	0.0	0.0	0.0	0.0	0.0	0.0	0.0	0.0	0.0	0.0	1.9921399454405993e-07	1.4132250162308897e-07	4.7932652705642454e-08
GCTTCAAGCGGGAACTGCATTTTGCAAAAATAAGGACAAACCCTATTATCTA	4.46389811241836e-07	6.592892202916037e-07	0.0	0.0	0.0	0.0	0.0	0.0	0.0	0.0	0.0	0.0	0.0
TTTTTAACTTTTAAGCGTGTTTGCATCATTCAAACACGAATCGCTTTCTTAG	5.579872640522951e-07	9.889338304374054e-07	6.675677347602072e-06	8.43433306607744e-08	0.0	0.0	0.0	0.0	0.0	0.0	0.0	0.0	0.0
TAGTCAAGTATAAAGGAAGTTCAAGGGGACAAACCTCAAATCGTTTTCTATA	1.1159745281045903e-06	3.2964461014580187e-07	2.670270939040829e-06	1.686866613215488e-07	0.0	0.0	0.0	0.0	0.0	0.0	0.0	0.0	0.0
TTAGGAAGTTAAAAATATGTTGTCAGTAATTAAAAATGAAACAGGTTGCCTT	1.2275719809150492e-06	1.3185784405832075e-06	6.675677347602072e-06	1.8555532745370367e-06	7.652311415098336e-08	0.0	1.0057761725590066e-07	0.0	0.0	1.0745227748862966e-07	0.0	0.0	0.0
AGGGAAACACGTAAATTGATTATTACAAAATAAGGACAAACCCTATTATCTA	0.0	2.1976307343053457e-07	0.0	0.0	0.0	0.0	0.0	0.0	0.0	0.0	0.0	0.0	0.0
CTAGGAACATTAAATATGATTTGTCGAAAATAAGGACAAACCCTATTATCTA	3.6827159427451475e-06	3.62609071160382e-06	0.0	0.0	0.0	0.0	0.0	0.0	0.0	0.0	0.0	0.0	0.0
GCCACAAACGTGAAAGTACATTACCTTAATTAAAAATGAAACAGGTTGCCTT	0.0	2.1976307343053457e-07	0.0	0.0	0.0	0.0	0.0	0.0	0.0	0.0	0.0	0.0	0.0
GCGACAAATAACAATTAATTTTTCCGGGACAAACCTCAAATCGTTTTCTATA	2.23194905620918e-07	0.0	0.0	0.0	0.0	0.0	0.0	0.0	0.0	0.0	0.0	0.0	0.0
GAGATAAACTACAAATGTATTTGTTGGGACAAACCTCAAATCGTTTTCTATA	3.124728678692852e-06	2.307512271020613e-06	5.563064456335061e-07	0.0	0.0	0.0	0.0	0.0	0.0	0.0	0.0	0.0	0.0
GGATCAAGGATGAAATGTATTGCGCGGGACAAACCTCAAATCGTTTTCTATA	0.0	0.0	0.0	0.0	0.0	0.0	0.0	0.0	0.0	2.1490455497725931e-07	0.0	0.0	0.0
ACTCCAAACGTGAAGAAACTTTTAAGTAATAAAACTCCAAGAAAATTAAATG	0.0	3.2964461014580187e-07	0.0	0.0	0.0	0.0	0.0	0.0	0.0	0.0	0.0	0.0	0.0
ATCAAAAATAGAAATAGCCTTCATCAGCCGTAACAATCAACTCGTTTCACCC	0.0	0.0	0.0	5.060599839646463e-07	6.887080273588503e-07	1.116238642891941e-06	4.0231046902360264e-07	2.530244433420076e-07	1.060919031720418e-07	2.1490455497725931e-07	1.3280932969603994e-07	1.4132250162308897e-07	0.0
CACAGGATTTGTAATTCATTACCAGATAATTAAAAATGAAACAGGTTGCCTT	0.0	2.1976307343053457e-07	0.0	0.0	0.0	0.0	0.0	0.0	0.0	0.0	0.0	0.0	0.0
TGTACAACCTTGAATTTTGTTTTTGGTAATAAAACTCCAAGAAAATTAAATG	4.46389811241836e-07	2.1976307343053457e-07	1.1126128912670121e-07	0.0	0.0	0.0	0.0	0.0	0.0	0.0	0.0	0.0	0.0
GCTCAAAAATAGAATCAGTTTCTATAAAAATAAGGACAAACCCTATTATCTA	4.46389811241836e-07	2.1976307343053457e-07	0.0	0.0	0.0	0.0	0.0	0.0	0.0	0.0	0.0	0.0	0.0
TTTGAAAACCTAAAGTCAGTTTAGAATAATTAAAAATGAAACAGGTTGCCTT	0.0	3.2964461014580187e-07	1.1126128912670121e-07	0.0	0.0	0.0	0.0	0.0	0.0	0.0	0.0	0.0	0.0
TTGTAAATGCCGAATTCGGTTATGATAAAATAAGGACAAACCCTATTATCTA	0.0	3.2964461014580187e-07	0.0	0.0	0.0	0.0	0.0	0.0	0.0	0.0	0.0	0.0	0.0
CCTTTAAACAGTAACTTGATTACGCTGGACAAACCTCAAATCGTTTTCTATA	0.0	6.592892202916037e-07	3.337838673801036e-07	0.0	0.0	0.0	0.0	0.0	0.0	0.0	0.0	0.0	0.0
ACGTAAATTCTAAATTCTCTTCGTGCGGACAAACCTCAAATCGTTTTCTATA	5.579872640522951e-07	5.494076835763364e-07	0.0	0.0	0.0	0.0	0.0	0.0	0.0	0.0	0.0	0.0	0.0
CACAAAACCGTAAATTGGTTTTCGCCGGACAAACCTCAAATCGTTTTCTATA	0.0	2.1976307343053457e-07	0.0	0.0	0.0	0.0	0.0	0.0	0.0	0.0	0.0	0.0	0.0
GCAACAACGCAAAAGATATTACATCATAATTAAAAATGAAACAGGTTGCCTT	0.0	0.0	0.0	0.0	0.0	0.0	0.0	0.0	0.0	2.1490455497725931e-07	0.0	1.4132250162308897e-07	0.0
CATACAATAGACAATAAATTTTCTGGTAATAAAACTCCAAGAAAATTAAATG	3.3479235843137707e-07	1.2086969038679401e-06	1.1682435358303626e-05	1.8555532745370367e-06	6.121849132078669e-07	1.2402651587688233e-07	0.0	0.0	0.0	0.0	0.0	0.0	0.0
TTTGTAATCCAAATTCATTTGATTAATAATTAAAAATGAAACAGGTTGCCTT	7.81182169673213e-07	1.2086969038679401e-06	2.5590096499141274e-06	0.0	0.0	0.0	0.0	0.0	0.0	0.0	0.0	0.0	0.0
ATGGTAACCCAGAAAATACTTTTTAATAATTAAAAATGAAACAGGTTGCCTT	0.0	4.3952614686106914e-07	2.2252257825340242e-07	0.0	0.0	0.0	0.0	0.0	0.0	0.0	0.0	0.0	0.0
TGCATAAAATCGAAGAATGTTCCAAGTAATAAAACTCCAAGAAAATTAAATG	4.46389811241836e-07	9.889338304374054e-07	1.1126128912670121e-07	0.0	0.0	0.0	0.0	0.0	0.0	0.0	0.0	0.0	0.0
AAGAAAATAAAAAATGATGTTGACAAAAAATAAGGACAAACCCTATTATCTA	1.2275719809150492e-06	1.6482230507290092e-06	2.2252257825340242e-07	0.0	0.0	0.0	0.0	0.0	0.0	0.0	0.0	0.0	0.0
CCTTAAACAAGGAAATGCTTTTGAGTAAAATAAGGACAAACCCTATTATCTA	0.0	2.1976307343053457e-07	0.0	0.0	0.0	0.0	0.0	0.0	0.0	0.0	0.0	0.0	0.0
TCACTAATAAATAAAGCATTTAGGGCTAATAAAACTCCAAGAAAATTAAATG	0.0	0.0	4.4504515650680484e-07	0.0	0.0	0.0	0.0	0.0	0.0	0.0	0.0	0.0	0.0
ACTTAAATATACAAAATATTTGTAGGAAAATAAGGACAAACCCTATTATCTA	0.0	9.889338304374054e-07	0.0	0.0	0.0	0.0	0.0	0.0	0.0	0.0	0.0	0.0	0.0
TTTTAAAATTGTAAAGACATTTTGTCAATATAAAAGATAATCTGTTTAATCA	0.0	1.3185784405832075e-06	0.0	0.0	0.0	0.0	0.0	0.0	0.0	0.0	0.0	0.0	0.0
TGTATAATAGGCAAATACCTTGAATCTAATTAAAAATGAAACAGGTTGCCTT	0.0	2.1976307343053457e-07	0.0	0.0	0.0	0.0	0.0	0.0	0.0	0.0	0.0	0.0	0.0
TAATCAATACCTAAGAATCTTTCGTTAAAATAAGGACAAACCCTATTATCTA	0.0	2.1976307343053457e-07	0.0	0.0	0.0	0.0	0.0	0.0	0.0	0.0	0.0	0.0	0.0
AACTCAAGGCTGGAAATTTTTTTTAACATTCAAACACGAATCGCTTTCTTAG	0.0	2.1976307343053457e-07	0.0	0.0	0.0	0.0	0.0	0.0	0.0	0.0	0.0	0.0	0.0
ATCAAAAATAGTAATATAATTCAACATAATTAAAAATGAAACAGGTTGCCTT	0.0	0.0	0.0	0.0	0.0	0.0	0.0	0.0	0.0	2.1490455497725931e-07	1.3280932969603994e-07	0.0	4.7932652705642454e-08
ACCCTAACAATAAAAATTGTTCATTAAATATAAAAGATAATCTGTTTAATCA	0.0	2.1976307343053457e-07	0.0	0.0	0.0	0.0	0.0	0.0	0.0	0.0	0.0	0.0	0.0
ATAAAAACTTCCAAGTACGTTAACGAGGACAAACCTCAAATCGTTTTCTATA	4.2407032067974424e-06	3.2964461014580184e-06	2.0027032042806217e-06	0.0	0.0	0.0	0.0	0.0	0.0	0.0	0.0	0.0	0.0
CCTGTAAGATGCAACTATCTTTTTTGGCCGTAACAATCAACTCGTTTCACCC	6.695847168627541e-07	9.889338304374054e-07	4.4504515650680484e-07	0.0	0.0	0.0	0.0	0.0	0.0	0.0	0.0	0.0	0.0
ACACAAACTACTAAGAGATTTTGTCTCATTCAAACACGAATCGCTTTCTTAG	0.0	0.0	4.4504515650680484e-07	0.0	0.0	0.0	0.0	0.0	0.0	0.0	0.0	0.0	0.0
CGACGAATAGGTAATTGGTTTAGAGTAAAATAAGGACAAACCCTATTATCTA	1.8971566977778034e-06	2.307512271020613e-06	2.113964493407323e-06	5.8196898155934325e-06	7.652311415098336e-08	1.2402651587688233e-07	0.0	0.0	0.0	0.0	0.0	0.0	0.0
TACCCAATCTCTAACATAGTTATTGCTACTTAAGTTGAAAAGCAATTTCTAA	8.92779622483672e-07	6.592892202916037e-07	5.006758010701554e-06	1.686866613215488e-07	0.0	0.0	0.0	0.0	0.0	0.0	0.0	0.0	0.0
ACGTCAAAAGTAAACGTAATTGAGCTGCCGTAACAATCAACTCGTTTCACCC	1.2275719809150492e-05	1.0328864451235124e-05	4.005406408561243e-06	0.0	0.0	0.0	0.0	0.0	0.0	0.0	0.0	0.0	0.0
CCTCAAACGCCGAATATAATTCGTATGGACAAACCTCAAATCGTTTTCTATA	2.23194905620918e-07	1.0988153671526729e-07	0.0	0.0	0.0	0.0	0.0	0.0	0.0	0.0	0.0	0.0	0.0
CAGCGAAACCTTAAGACGATTGAGGCCAAAGAACTATCAAGCTCTTTTTAGT	2.23194905620918e-07	0.0	0.0	0.0	0.0	0.0	0.0	0.0	0.0	0.0	0.0	0.0	0.0
ATCAGAACCTTTAATGTGGTTTTAGAAAAATAAGGACAAACCCTATTATCTA	3.3479235843137707e-07	0.0	0.0	0.0	0.0	0.0	0.0	0.0	0.0	0.0	0.0	0.0	0.0
TATTCAACGCACAATTAGCTTGATCATACTTAAGTTGAAAAGCAATTTCTAA	0.0	0.0	0.0	0.0	0.0	0.0	0.0	0.0	2.121838063440836e-07	3.22356832465889e-07	1.9921399454405993e-07	2.8264500324617794e-07	1.9173061082256981e-07
AAGTTAATCTCGAATTGTATTGAGGTAAAATAAGGACAAACCCTATTATCTA	6.695847168627541e-07	1.0988153671526729e-07	0.0	0.0	0.0	0.0	0.0	0.0	0.0	0.0	0.0	0.0	0.0
ATAAAAAGACAAAAGTACATTTGGACTAATAAAACTCCAAGAAAATTAAATG	8.92779622483672e-07	1.2086969038679401e-06	1.1126128912670121e-07	0.0	0.0	0.0	0.0	0.0	0.0	0.0	0.0	0.0	0.0
AATATAACCTCTAAGGTGATTCCAGTAAAATAAGGACAAACCCTATTATCTA	0.0	3.2964461014580187e-07	0.0	0.0	0.0	0.0	0.0	0.0	0.0	0.0	0.0	0.0	0.0
GGTGCAAGCCGGAAAGGGGTTGGTGCAAAATAAGGACAAACCCTATTATCTA	3.3479235843137707e-07	1.0988153671526729e-07	0.0	0.0	0.0	0.0	0.0	0.0	0.0	0.0	0.0	0.0	0.0
TTCCTAACTATTAAGAGGGTTCAGCTAAAATAAGGACAAACCCTATTATCTA	7.81182169673213e-07	8.790522937221383e-07	0.0	0.0	0.0	0.0	0.0	0.0	0.0	0.0	0.0	0.0	0.0
AGAATAACCAGCAATGCATTTTCCCATAATAAAACTCCAAGAAAATTAAATG	0.0	0.0	1.7801806260272193e-06	0.0	0.0	0.0	0.0	0.0	0.0	0.0	0.0	0.0	0.0
AATCTAAACGGTAATTAGTTTTTTACCATTCAAACACGAATCGCTTTCTTAG	0.0	0.0	0.0	0.0	0.0	0.0	0.0	0.0	0.0	0.0	1.9921399454405993e-07	0.0	1.4379795811692737e-07
GCCATAAAGACTAACATCGTTGCCCATAATAAAACTCCAAGAAAATTAAATG	0.0	5.494076835763364e-07	0.0	0.0	0.0	0.0	0.0	0.0	0.0	0.0	0.0	0.0	0.0
ACGCGAAAGGGAAAAGTTTTTCCGTGTAATAAAACTCCAAGAAAATTAAATG	0.0	3.2964461014580187e-07	0.0	0.0	0.0	0.0	0.0	0.0	0.0	0.0	0.0	0.0	0.0
TATTTAACTAACAAGTCCTTTAGCCCTAATAAAACTCCAAGAAAATTAAATG	3.0131312258823937e-06	3.955735321749621e-06	5.896848323715164e-06	2.5302999198232317e-07	0.0	0.0	0.0	8.434148111400252e-08	0.0	0.0	0.0	0.0	4.7932652705642454e-08
GCTTAAACCGGTAAAGAGCTTCGAAAGGACAAACCTCAAATCGTTTTCTATA	8.92779622483672e-07	6.592892202916037e-07	0.0	0.0	0.0	0.0	0.0	0.0	0.0	0.0	0.0	0.0	0.0
CGTCTAACGTGGAAGGCTTTTTAGATAAAATAAGGACAAACCCTATTATCTA	6.3610548101961645e-06	4.8347876154717604e-06	1.4463967586471157e-06	0.0	0.0	0.0	0.0	0.0	0.0	0.0	0.0	0.0	0.0
CGTGGAAAGGTGAATTAAGTTACCTCTAATAAAACTCCAAGAAAATTAAATG	4.46389811241836e-07	3.2964461014580187e-07	0.0	0.0	0.0	0.0	0.0	0.0	0.0	0.0	0.0	0.0	0.0
TTTAGAAGTTTAAATCAGTTTATTATGGACAAACCTCAAATCGTTTTCTATA	1.0043770752941312e-06	7.691707570068709e-07	1.4463967586471157e-06	1.686866613215488e-06	7.652311415098336e-08	0.0	0.0	0.0	0.0	0.0	0.0	0.0	0.0
TTTATAATTTGGAACCTTCTTAATCATAATAAAACTCCAAGAAAATTAAATG	0.0	0.0	0.0	0.0	0.0	0.0	0.0	0.0	0.0	0.0	0.0	2.1198375243463346e-07	4.7932652705642454e-08
TACTGAACTGCCAATGGTCTTGCCACTAATAAAACTCCAAGAAAATTAAATG	4.46389811241836e-07	1.0988153671526729e-07	0.0	0.0	0.0	0.0	0.0	0.0	0.0	0.0	0.0	0.0	0.0
TCGCGAATCAAGAAGAGTATTGAGGGGGACAAACCTCAAATCGTTTTCTATA	2.23194905620918e-07	0.0	0.0	0.0	0.0	0.0	0.0	0.0	0.0	0.0	0.0	0.0	0.0
CCAAGAAAGTTGAAGCATTTTAATAGAAAATAAGGACAAACCCTATTATCTA	3.3479235843137707e-07	1.0988153671526729e-07	0.0	0.0	0.0	0.0	0.0	0.0	0.0	0.0	0.0	0.0	0.0
GTAATAAATTCCAAATGGTTTGGTTTGGACAAACCTCAAATCGTTTTCTATA	0.0	0.0	0.0	0.0	5.356617990568836e-07	9.922121270150586e-07	4.0231046902360264e-07	4.2170740557001267e-07	1.0609190317204182e-06	2.363950104749853e-06	2.456972599376739e-06	1.5545475178539786e-06	1.150383664935419e-06
CGTGTAAACAGTAACGGGTTTAGGTGAAAATAAGGACAAACCCTATTATCTA	8.92779622483672e-07	1.4284599772984744e-06	2.2252257825340242e-07	0.0	0.0	0.0	0.0	0.0	0.0	0.0	0.0	0.0	0.0
AGTCGAATGGAGAAAGCTGTTAGCGTCAAAGAACTATCAAGCTCTTTTTAGT	0.0	6.592892202916037e-07	2.2252257825340242e-07	0.0	0.0	0.0	0.0	0.0	0.0	0.0	0.0	0.0	0.0
GAACCAATCAACAACCTATTTATAGATAATTAAAAATGAAACAGGTTGCCTT	2.1203516033987212e-06	1.7581045874442766e-06	3.894145119434542e-06	8.43433306607744e-08	0.0	0.0	0.0	0.0	0.0	0.0	0.0	0.0	0.0
TCTAAAATGGGAAACTTGTTTATGGAGCCGTAACAATCAACTCGTTTCACCC	0.0	0.0	4.4504515650680484e-07	8.43433306607744e-08	0.0	0.0	0.0	0.0	0.0	0.0	0.0	0.0	0.0
ATAATAATTTTTAATAGCCTTAAACAGCCGTAACAATCAACTCGTTTCACCC	0.0	0.0	0.0	0.0	7.652311415098337e-07	2.4805303175376465e-07	5.028880862795034e-07	3.373659244560101e-07	0.0	1.0745227748862966e-07	1.3280932969603994e-07	0.0	0.0
GAAATAAATAGTAATTAGATTTACATTAATAAAACTCCAAGAAAATTAAATG	2.23194905620918e-07	0.0	0.0	0.0	0.0	0.0	0.0	0.0	0.0	0.0	0.0	0.0	0.0
TATACAAATACAAACATTATTCATCCGGACAAACCTCAAATCGTTTTCTATA	5.579872640522951e-07	3.2964461014580187e-07	1.4463967586471157e-06	0.0	0.0	0.0	0.0	0.0	0.0	0.0	0.0	0.0	0.0
GATCGAAACGAAAATTGGGTTCTGGGCATTCAAACACGAATCGCTTTCTTAG	0.0	0.0	3.337838673801036e-07	0.0	0.0	0.0	0.0	0.0	0.0	0.0	0.0	0.0	0.0
ATCACAACAAGCAACACTCTTAGATTAAAATAAGGACAAACCCTATTATCTA	8.92779622483672e-07	4.3952614686106914e-07	0.0	0.0	0.0	0.0	0.0	0.0	0.0	0.0	0.0	0.0	0.0
AGATTAAAGCAGAAAATAATTGGAGGGGACAAACCTCAAATCGTTTTCTATA	4.46389811241836e-07	1.0988153671526729e-07	0.0	0.0	0.0	0.0	0.0	0.0	0.0	0.0	0.0	0.0	0.0
TTTGGAAAGTCCAAGTATTTTTCGTATAATAAAACTCCAAGAAAATTAAATG	5.579872640522951e-07	1.0988153671526727e-06	1.1126128912670121e-07	0.0	0.0	0.0	0.0	0.0	0.0	0.0	0.0	0.0	0.0
GTCGAAACGCGGAAGCGATTTTGAACTAATAAAACTCCAAGAAAATTAAATG	6.695847168627541e-07	7.691707570068709e-07	7.009461214982177e-06	0.0	0.0	0.0	0.0	0.0	0.0	0.0	0.0	0.0	0.0
ATATCAACAAATAATATAATTAAACCCAAAGAACTATCAAGCTCTTTTTAGT	3.3479235843137707e-07	5.494076835763364e-07	0.0	0.0	0.0	0.0	0.0	0.0	0.0	0.0	0.0	0.0	0.0
GATGAAAACTAGAAGCTACTTTCTGAAAAATAAGGACAAACCCTATTATCTA	0.0	0.0	0.0	0.0	0.0	0.0	0.0	2.530244433420076e-07	1.060919031720418e-07	0.0	1.9921399454405993e-07	2.8264500324617794e-07	9.586530541128491e-08
GGCGAAAATATAAACGATATTTATCCAAAATAAGGACAAACCCTATTATCTA	0.0	2.1976307343053457e-07	0.0	0.0	0.0	0.0	0.0	0.0	0.0	0.0	0.0	0.0	0.0
TTTTCAAAGTAGAATTCCATTTGGATAAAATAAGGACAAACCCTATTATCTA	3.3479235843137707e-07	1.0988153671526729e-07	0.0	0.0	0.0	0.0	0.0	0.0	0.0	0.0	0.0	0.0	0.0
TGTACAACGACTAAGATTTTTCATCATAATTAAAAATGAAACAGGTTGCCTT	0.0	0.0	0.0	0.0	0.0	0.0	0.0	0.0	3.182757095161254e-07	6.44713664931778e-07	2.656186593920799e-07	1.4132250162308897e-07	2.396632635282123e-07
AATCGAAGCGCGAAGATTGTTTCGGTTAATAAAACTCCAAGAAAATTAAATG	4.46389811241836e-07	2.1976307343053457e-07	4.672974143321451e-06	4.3015098636994935e-06	1.5304622830196673e-07	0.0	0.0	0.0	0.0	0.0	0.0	0.0	0.0
TTCGTAAGCACTAATCTTGTTCTACTCAAAGAACTATCAAGCTCTTTTTAGT	7.81182169673213e-07	1.0988153671526729e-07	0.0	0.0	0.0	0.0	0.0	0.0	0.0	0.0	0.0	0.0	0.0
TACTCAAGATAAAATGCTGTTTGTCTTACTTAAGTTGAAAAGCAATTTCTAA	2.23194905620918e-07	0.0	5.563064456335061e-07	1.686866613215488e-07	0.0	0.0	0.0	0.0	0.0	0.0	0.0	0.0	0.0
GTCCTAATAGTTAATGTTGTTTAGATGGACAAACCTCAAATCGTTTTCTATA	2.23194905620918e-07	0.0	0.0	0.0	0.0	0.0	0.0	0.0	0.0	0.0	0.0	0.0	0.0
TCCACAAAAACCTGCAACACAATTCCTACTTAAGTTGAAAAGCAATTTCTAA	3.3479235843137707e-07	4.3952614686106914e-07	2.5590096499141274e-06	3.373733226430976e-07	0.0	0.0	0.0	0.0	0.0	0.0	0.0	0.0	0.0
TATCTAATTTGGACCCTTCTTTCGCATAATAAAACTCCAAGAAAATTAAATG	0.0	0.0	0.0	0.0	0.0	0.0	0.0	0.0	2.121838063440836e-07	1.0745227748862966e-07	1.9921399454405993e-07	7.066125081154448e-08	4.313938743507821e-07
TACTCAATATCCAACGCACTTCCTTAGGACAAACCTCAAATCGTTTTCTATA	3.124728678692852e-06	1.8679861241595437e-06	0.0	0.0	0.0	0.0	0.0	0.0	0.0	0.0	0.0	0.0	0.0
CGTTGAACACGTAAAGTTTTTCACTCAAAATAAGGACAAACCCTATTATCTA	6.695847168627541e-07	9.889338304374054e-07	1.1126128912670121e-07	0.0	0.0	0.0	0.0	0.0	0.0	0.0	0.0	0.0	4.7932652705642454e-08
TAAATAATCTACAAGTTGATTAAGCTGGACAAACCTCAAATCGTTTTCTATA	1.0043770752941312e-06	2.1976307343053457e-07	0.0	0.0	0.0	0.0	0.0	0.0	0.0	0.0	0.0	0.0	0.0
ATTCAAACTGTGAAAACGGTTTCGTTTACTTAAGTTGAAAAGCAATTTCTAA	1.4507668865359672e-06	1.2086969038679401e-06	3.337838673801036e-07	1.1808066292508416e-06	2.295693424529501e-07	0.0	0.0	0.0	0.0	0.0	0.0	0.0	0.0
TTCGGAAACAACAATCCTCTTATAGGGCCGTAACAATCAACTCGTTTCACCC	0.0	2.1976307343053457e-07	4.4504515650680484e-07	0.0	0.0	1.2402651587688233e-07	0.0	0.0	0.0	0.0	0.0	0.0	0.0
ATGTTAAATTGAAATAGCCTTCAACAGCCGTAACAATCAACTCGTTTCACCC	0.0	0.0	0.0	0.0	0.0	0.0	2.0115523451180132e-07	0.0	0.0	1.0745227748862966e-07	0.0	0.0	4.7932652705642454e-08
CTGCTAACCTACAAATCTTTTGTACATAATTAAAAATGAAACAGGTTGCCTT	1.1159745281045903e-06	1.0988153671526727e-06	9.1234257083895e-06	2.6989865811447806e-06	9.948004839627838e-07	1.2402651587688233e-07	0.0	0.0	0.0	0.0	0.0	0.0	0.0
CCAAAAATCGCAAACTAAGTTAGTCGATATTAACGGAAAAATTGTTTCGTGT	2.23194905620918e-07	1.0988153671526729e-07	0.0	0.0	0.0	0.0	0.0	0.0	0.0	0.0	0.0	0.0	0.0
GGCTTAAAACTGAACTTGCTTTGCTCCAAAGAACTATCAAGCTCTTTTTAGT	0.0	0.0	0.0	0.0	0.0	0.0	0.0	0.0	2.121838063440836e-07	1.0745227748862966e-07	1.3280932969603994e-07	7.066125081154448e-08	2.8759591623385475e-07
TATCCAAATTTTAACGCTTTTAATTAGGACAAACCTCAAATCGTTTTCTATA	1.3391694337255083e-06	8.790522937221383e-07	0.0	0.0	0.0	0.0	0.0	0.0	0.0	0.0	0.0	0.0	0.0
ATATAAAACAATAAAGATCTTCTTTAGGACAAACCTCAAATCGTTTTCTATA	4.46389811241836e-07	7.691707570068709e-07	0.0	0.0	0.0	0.0	0.0	0.0	0.0	0.0	0.0	0.0	0.0
ATCATAAATTGTAATAGGCTACAACATAATTAAAAATGAAACAGGTTGCCTT	0.0	0.0	0.0	0.0	0.0	0.0	2.0115523451180132e-07	0.0	1.060919031720418e-07	1.0745227748862966e-07	6.640466484801997e-08	0.0	0.0
AACATAAATTGTAATATCTTTCAACAGCCGTAACAATCAACTCGTTTCACCC	0.0	0.0	0.0	5.060599839646463e-07	3.0609245660393346e-07	6.201325793844116e-07	6.034657035354039e-07	8.434148111400252e-08	2.121838063440836e-07	2.1490455497725931e-07	6.640466484801997e-08	7.066125081154448e-08	0.0
CAGAAAACCAGGAACCAGATTGTGGAAAAATAAGGACAAACCCTATTATCTA	8.92779622483672e-07	9.889338304374054e-07	3.337838673801036e-07	0.0	0.0	0.0	0.0	0.0	0.0	0.0	0.0	0.0	0.0
GAACAAAAAACGAACCCCTTTGGCACTAATTAAAAATGAAACAGGTTGCCTT	1.785559244967344e-06	1.7581045874442766e-06	2.0027032042806217e-06	0.0	0.0	0.0	0.0	0.0	0.0	0.0	0.0	0.0	0.0
TACGTAATTTATAAGTAAGTTGAAATGGACAAACCTCAAATCGTTTTCTATA	2.9015337730719344e-06	2.9668014913122165e-06	1.1126128912670121e-06	0.0	0.0	0.0	0.0	0.0	0.0	0.0	0.0	0.0	0.0
CGATTAAATATTAAGCGGTTTAGACAGGACAAACCTCAAATCGTTTTCTATA	1.785559244967344e-06	9.889338304374054e-07	1.2238741803937134e-06	0.0	0.0	0.0	0.0	0.0	0.0	0.0	0.0	0.0	0.0
ATAAAAACACATAACCCTCTTTACTCAAAATAAGGACAAACCCTATTATCTA	1.8971566977778034e-06	1.5383415140137418e-06	0.0	0.0	0.0	0.0	0.0	0.0	0.0	0.0	0.0	0.0	0.0
TCTCTAAATCAGAAATCCTTTCCAAGCATTCAAACACGAATCGCTTTCTTAG	5.579872640522951e-07	1.2086969038679401e-06	2.113964493407323e-06	4.132823202377945e-06	4.591386849059002e-07	0.0	0.0	0.0	0.0	0.0	0.0	0.0	0.0
GAGTCAACATGCAACAAGGTTTAGCACATTCAAACACGAATCGCTTTCTTAG	1.1159745281045903e-06	4.3952614686106914e-07	1.1126128912670121e-07	0.0	0.0	0.0	0.0	0.0	0.0	0.0	0.0	0.0	0.0
AGTTGAACTTAGAAGGACTTTGGACGAAAATAAGGACAAACCCTATTATCTA	2.23194905620918e-07	0.0	0.0	0.0	0.0	0.0	0.0	0.0	0.0	0.0	0.0	0.0	0.0
GCTAAAACGCCTAAGATTTTTCATAATAATTAAAAATGAAACAGGTTGCCTT	0.0	0.0	0.0	4.21716653303872e-07	7.652311415098337e-07	7.44159095261294e-07	8.046209380472053e-07	1.6868296222800507e-06	1.6974704507526688e-06	2.149045549772593e-06	1.992139945440599e-06	1.6958700194770677e-06	1.6776428446974857e-06
GTCGGAAACAGTAATATAGTTATAGAAAAATAAGGACAAACCCTATTATCTA	6.695847168627541e-07	1.4284599772984744e-06	0.0	0.0	0.0	0.0	0.0	0.0	0.0	0.0	0.0	0.0	0.0
CTAAAAACTCTCAACCGCATTTTCTTGGACAAACCTCAAATCGTTTTCTATA	3.124728678692852e-06	3.0766830280274836e-06	1.3351354695204145e-06	0.0	0.0	0.0	0.0	0.0	0.0	0.0	0.0	0.0	0.0
GACAGAATATTTAACGAGATTCAACCATATTAACGGAAAAATTGTTTCGTGT	2.23194905620918e-07	0.0	0.0	0.0	0.0	0.0	0.0	0.0	0.0	0.0	0.0	0.0	0.0
TTCATAAATAGTAATAACCTTAAACAGCCGTAACAATCAACTCGTTTCACCC	0.0	0.0	0.0	0.0	0.0	3.72079547630647e-07	1.0057761725590066e-07	0.0	0.0	0.0	0.0	0.0	0.0
GAACAAAACTATAATAGGTTTTGTCAGGACAAACCTCAAATCGTTTTCTATA	2.23194905620918e-07	0.0	0.0	0.0	0.0	0.0	0.0	0.0	0.0	0.0	0.0	0.0	0.0
ATTGAAATCTGAAATAGGCTTTCCCAGGACAAACCTCAAATCGTTTTCTATA	0.0	0.0	0.0	2.5302999198232317e-07	0.0	0.0	0.0	0.0	0.0	0.0	0.0	0.0	0.0
AAAATAATTGTCAACTTAATTCTATAAATATAAAAGATAATCTGTTTAATCA	0.0	0.0	0.0	0.0	0.0	0.0	0.0	0.0	0.0	0.0	0.0	0.0	1.9173061082256981e-07
AACGGAAACCCAAAGTGGGTTACAAACAAAGAACTATCAAGCTCTTTTTAGT	2.23194905620918e-07	1.0988153671526729e-07	0.0	0.0	0.0	0.0	0.0	0.0	0.0	0.0	0.0	0.0	0.0
ATCATAAATTGTAATATCATTATAAAGCCGTAACAATCAACTCGTTTCACCC	0.0	0.0	0.0	0.0	3.0609245660393346e-07	2.4805303175376465e-07	4.0231046902360264e-07	2.530244433420076e-07	6.365514190322508e-07	1.0745227748862966e-07	0.0	0.0	0.0
ATCTTAAATTGTAATAGACTTAATAAGCCGTAACAATCAACTCGTTTCACCC	0.0	0.0	0.0	0.0	2.295693424529501e-07	0.0	0.0	0.0	0.0	0.0	0.0	0.0	0.0
GCTGCAACTTTAAATAGTCTTGGTGTGGACAAACCTCAAATCGTTTTCTATA	2.23194905620918e-07	4.3952614686106914e-07	4.4504515650680484e-07	0.0	0.0	0.0	0.0	0.0	0.0	0.0	0.0	0.0	0.0
TTCAAAATATCTAAGGCTTTTAGGATCATTCAAACACGAATCGCTTTCTTAG	3.3479235843137707e-07	2.1976307343053457e-07	0.0	0.0	0.0	0.0	0.0	0.0	0.0	0.0	0.0	0.0	0.0
GCCTAAATCTACAATGACTTTACCAAGGACAAACCTCAAATCGTTTTCTATA	5.69147009333341e-06	4.395261468610691e-06	5.563064456335061e-07	0.0	0.0	0.0	0.0	0.0	0.0	0.0	0.0	0.0	0.0
AGGTTAAATGGAAATCCTGTTTGATAATATTAACGGAAAAATTGTTTCGTGT	2.23194905620918e-07	6.592892202916037e-07	0.0	0.0	0.0	0.0	0.0	0.0	0.0	0.0	0.0	0.0	0.0
TCCTCAACCACCAAGGTTATTCATTATAATTAAAAATGAAACAGGTTGCCTT	8.481406413594885e-06	1.043874598795039e-05	4.116667697687945e-06	0.0	0.0	0.0	0.0	0.0	0.0	0.0	0.0	0.0	0.0
GTTTTAACCTTCAAGCGGATTAGCGAGGACAAACCTCAAATCGTTTTCTATA	2.23194905620918e-07	0.0	0.0	0.0	0.0	0.0	0.0	0.0	0.0	0.0	0.0	0.0	0.0
ACACAAACGAATAAGTCTTTTGTCAAGCCGTAACAATCAACTCGTTTCACCC	0.0	0.0	4.4504515650680484e-07	1.2651499599116159e-06	1.5304622830196673e-07	0.0	0.0	0.0	0.0	0.0	0.0	0.0	0.0
GTCAAAACACCAAATTACATTGTATTGCCGTAACAATCAACTCGTTTCACCC	7.81182169673213e-07	7.691707570068709e-07	2.2252257825340242e-07	0.0	0.0	0.0	0.0	0.0	0.0	1.0745227748862966e-07	0.0	0.0	0.0
TCGCGAAAAGTCAAGCTCGTTTCCAAAAAATAAGGACAAACCCTATTATCTA	4.46389811241836e-07	2.1976307343053457e-07	0.0	0.0	0.0	0.0	0.0	0.0	0.0	0.0	0.0	0.0	0.0
ACTCCAAGCTTGAAGTCTCTTATTTAGCCGTAACAATCAACTCGTTTCACCC	6.695847168627541e-07	4.3952614686106914e-07	0.0	0.0	0.0	0.0	0.0	0.0	0.0	0.0	0.0	0.0	0.0
CGTTTAACCCGAAAATAGCTTTTGTAAAAATAAGGACAAACCCTATTATCTA	3.3479235843137707e-07	5.494076835763364e-07	4.4504515650680484e-07	0.0	0.0	0.0	0.0	0.0	0.0	0.0	0.0	0.0	0.0
ACATAAACGGGAAAATCTTTTTTGCACATTCAAACACGAATCGCTTTCTTAG	0.0	0.0	5.563064456335061e-07	0.0	0.0	0.0	0.0	0.0	0.0	0.0	0.0	0.0	0.0
AGGCAAAGCATTAAGCTTCTTCGCGTGGACAAACCTCAAATCGTTTTCTATA	1.6739617921568852e-06	6.592892202916037e-07	4.4504515650680484e-07	0.0	0.0	0.0	0.0	0.0	0.0	0.0	0.0	0.0	0.0
ATATAAACGTTTAAAGAATTTAATAAGGACAAACCTCAAATCGTTTTCTATA	1.2275719809150492e-06	1.4284599772984744e-06	0.0	0.0	0.0	0.0	0.0	0.0	0.0	0.0	0.0	0.0	0.0
CGCATAATCCGAAACAGACTTTACATGGACAAACCTCAAATCGTTTTCTATA	4.46389811241836e-07	0.0	0.0	0.0	0.0	0.0	0.0	0.0	0.0	0.0	0.0	0.0	0.0
TACCAAAGAGCGAATGTCTTAGTTGATAATTAAAAATGAAACAGGTTGCCTT	2.23194905620918e-07	0.0	0.0	0.0	0.0	0.0	0.0	0.0	0.0	0.0	0.0	0.0	0.0
ATGATAAATTGAAATACCATTCAACAGCCGTAACAATCAACTCGTTTCACCC	0.0	0.0	0.0	0.0	0.0	0.0	3.0173285176770197e-07	0.0	0.0	0.0	6.640466484801997e-08	0.0	0.0
GCCGCAAGCTCGATGAGTATTGGGGGTTACTAATAATAAAATACATTTTAGT	0.0	0.0	0.0	0.0	0.0	0.0	0.0	0.0	0.0	0.0	0.0	2.1198375243463346e-07	4.313938743507821e-07
CTCATAATTTGTAATAGAATTCAACAGCCGTAACAATCAACTCGTTTCACCC	0.0	0.0	0.0	0.0	0.0	0.0	2.0115523451180132e-07	0.0	0.0	0.0	0.0	0.0	0.0
AAATAAATTGTCAACTTTTTTATAAAAATATAAAAGATAATCTGTTTAATCA	0.0	0.0	0.0	0.0	0.0	0.0	0.0	0.0	0.0	0.0	0.0	0.0	2.8759591623385475e-07
ATTAAAAGCGGGAAGGGTCTATGAGATAATTAAAAATGAAACAGGTTGCCTT	2.23194905620918e-07	0.0	1.1126128912670121e-07	0.0	0.0	0.0	0.0	0.0	0.0	0.0	0.0	0.0	0.0
TCCACAAATCCTAAAGGACTTCATTCCAAAGAACTATCAAGCTCTTTTTAGT	2.23194905620918e-07	2.1976307343053457e-07	1.1126128912670121e-07	0.0	0.0	0.0	0.0	0.0	0.0	0.0	0.0	0.0	0.0
AAGTTAATTGAGAAATCGGTTGAGTCTACTTAAGTTGAAAAGCAATTTCTAA	0.0	0.0	3.337838673801036e-07	0.0	0.0	0.0	0.0	0.0	0.0	0.0	0.0	0.0	0.0
TCCTTAAACACTAATGTTTTTGGGAAAAAATAAGGACAAACCCTATTATCTA	0.0	0.0	1.3351354695204145e-06	2.4459565891624575e-06	1.5304622830196673e-07	0.0	0.0	0.0	0.0	0.0	0.0	0.0	0.0
GACCTAATAACGAATAGCGTTCTGATTAATTAAAAATGAAACAGGTTGCCTT	4.46389811241836e-07	3.2964461014580187e-07	1.1126128912670121e-06	0.0	0.0	0.0	0.0	0.0	0.0	0.0	0.0	0.0	0.0
AAAATAAAATGCAAAAAGGTTATTTTCAAAGAACTATCAAGCTCTTTTTAGT	2.23194905620918e-07	0.0	0.0	0.0	0.0	0.0	0.0	0.0	0.0	0.0	0.0	0.0	0.0
TGTATAAGACCAAATTGGCTTTCGCCCAAAGAACTATCAAGCTCTTTTTAGT	0.0	3.2964461014580187e-07	0.0	0.0	0.0	0.0	0.0	0.0	0.0	0.0	0.0	0.0	0.0
GTCCTAAGGTCAAACCCCTTTTTGGGTAATTAAAAATGAAACAGGTTGCCTT	2.23194905620918e-07	1.0988153671526729e-07	1.1126128912670121e-07	0.0	0.0	0.0	0.0	0.0	0.0	0.0	0.0	0.0	0.0
GTGCAAACATAGAAATATGTTCTACTTAATAAAACTCCAAGAAAATTAAATG	5.579872640522951e-07	3.2964461014580187e-07	1.1126128912670121e-07	0.0	0.0	0.0	0.0	0.0	0.0	0.0	0.0	0.0	0.0
TTTTAAAACCTCAAGATTCTTAGCTCGGACAAACCTCAAATCGTTTTCTATA	3.3479235843137707e-07	1.0988153671526729e-07	0.0	0.0	0.0	0.0	0.0	0.0	0.0	0.0	0.0	0.0	0.0
CCCCTAATATTAAAGGATCTTAGACGTAATTAAAAATGAAACAGGTTGCCTT	0.0	5.494076835763364e-07	1.1126128912670121e-07	0.0	0.0	0.0	0.0	0.0	0.0	0.0	0.0	0.0	0.0
TATGTAAAGCTAAACGGCGTTTGGGCTACTTAAGTTGAAAAGCAATTTCTAA	5.69147009333341e-06	4.944669152187028e-06	2.113964493407323e-06	0.0	0.0	0.0	0.0	0.0	0.0	0.0	0.0	0.0	0.0
TATACAACTACAAAGATATTTCATCATAATTAAAAATGAAACAGGTTGCCTT	0.0	0.0	0.0	3.373733226430976e-07	7.652311415098336e-08	0.0	3.0173285176770197e-07	4.2170740557001267e-07	7.426433222042927e-07	4.2980910995451863e-07	5.976419836321797e-07	5.652900064923559e-07	1.9173061082256981e-07
GAAACAATTACTAAAATCATTTTAATAAAATAAGGACAAACCCTATTATCTA	8.92779622483672e-07	1.3185784405832075e-06	4.4504515650680484e-07	0.0	0.0	0.0	0.0	0.0	0.0	0.0	0.0	0.0	0.0
ATTACAACTTGTAATCGTTTTTTAAATAATTAAAAATGAAACAGGTTGCCTT	1.4507668865359672e-06	1.4284599772984744e-06	4.4504515650680484e-07	0.0	0.0	0.0	0.0	0.0	0.0	0.0	0.0	0.0	0.0
ATCATAAATTGTAATATCCTCAAACAGCCGTAACAATCAACTCGTTTCACCC	0.0	0.0	0.0	0.0	0.0	0.0	2.0115523451180132e-07	4.2170740557001267e-07	2.121838063440836e-07	1.0745227748862966e-07	0.0	0.0	0.0
CAAATAAACTACAACGAGTTTGCCGTAAAATAAGGACAAACCCTATTATCTA	0.0	3.2964461014580187e-07	0.0	0.0	0.0	0.0	0.0	0.0	0.0	0.0	0.0	0.0	0.0
GATAGAAGCGTGAAGGCGGTTCACGGCATTCAAACACGAATCGCTTTCTTAG	2.3435465090196394e-06	1.6482230507290092e-06	0.0	0.0	0.0	0.0	0.0	0.0	0.0	0.0	0.0	0.0	0.0
TAGATAAAACACAAGGCCGTTTCTGTAAAATAAGGACAAACCCTATTATCTA	0.0	0.0	0.0	0.0	0.0	0.0	0.0	0.0	0.0	0.0	0.0	2.1198375243463346e-07	4.7932652705642454e-08
AGTTGAATCTATAAGTACCTTGTTGCAAAATAAGGACAAACCCTATTATCTA	7.81182169673213e-07	7.691707570068709e-07	0.0	0.0	0.0	0.0	0.0	0.0	0.0	0.0	0.0	0.0	0.0
ATACTAAGTGCAAACAGTTTTCTGCCGGACAAACCTCAAATCGTTTTCTATA	1.785559244967344e-06	2.747038417881682e-06	1.3351354695204145e-06	0.0	0.0	0.0	0.0	0.0	0.0	0.0	0.0	0.0	0.0
ACTGGAACCGGGAACGGGGTTGCGCGTAATAAAACTCCAAGAAAATTAAATG	3.3479235843137707e-07	1.5383415140137418e-06	0.0	0.0	0.0	0.0	0.0	0.0	0.0	0.0	0.0	0.0	0.0
GCTCCAACGCCAAAGAATTTTCTTAATAATTAAAAATGAAACAGGTTGCCTT	0.0	0.0	0.0	0.0	0.0	0.0	0.0	0.0	0.0	2.1490455497725931e-07	0.0	7.066125081154448e-08	1.9173061082256981e-07
TCATGAACTCACAAGGACATTTTGTGGGACAAACCTCAAATCGTTTTCTATA	5.579872640522951e-07	1.7581045874442766e-06	0.0	0.0	0.0	0.0	0.0	0.0	0.0	0.0	0.0	0.0	0.0
CAAACAACGATTAACACTTTTTCATTGGACAAACCTCAAATCGTTTTCTATA	1.1159745281045903e-06	1.2086969038679401e-06	0.0	0.0	0.0	0.0	0.0	0.0	0.0	0.0	0.0	0.0	0.0
CGTAAATCGTTCAACAAAGTTGGACTGCCGTAACAATCAACTCGTTTCACCC	0.0	0.0	0.0	2.5302999198232317e-07	0.0	0.0	0.0	2.530244433420076e-07	2.121838063440836e-07	0.0	1.9921399454405993e-07	2.8264500324617794e-07	1.9173061082256981e-07
TTACGAATAAGAAAAGATGTTTATCTTAATAAAACTCCAAGAAAATTAAATG	0.0	5.494076835763364e-07	1.1126128912670121e-07	0.0	0.0	0.0	0.0	0.0	0.0	0.0	0.0	0.0	0.0
TCATTAAATTGGAACTACGTTCATTTTAATAAAACTCCAAGAAAATTAAATG	3.3479235843137707e-07	1.0988153671526727e-06	0.0	0.0	0.0	0.0	0.0	0.0	0.0	1.0745227748862966e-07	0.0	0.0	0.0
AAAACAATATTGAAAATCGTTACGTTGGACAAACCTCAAATCGTTTTCTATA	3.3479235843137707e-07	0.0	0.0	0.0	0.0	0.0	0.0	0.0	0.0	0.0	0.0	0.0	0.0
TCTTTAAATTTTAAACATTTTTTTGCGGACAAACCTCAAATCGTTTTCTATA	0.0	6.592892202916037e-07	0.0	0.0	0.0	0.0	0.0	0.0	0.0	0.0	0.0	0.0	0.0
CAACAAACAAGGAAGTCTTTTAACATAAAATAAGGACAAACCCTATTATCTA	0.0	2.1976307343053457e-07	0.0	0.0	0.0	0.0	0.0	0.0	0.0	0.0	0.0	0.0	0.0
AGAGAAAAACACACCAGCGTTTGAGAGGACAAACCTCAAATCGTTTTCTATA	0.0	2.1976307343053457e-07	0.0	0.0	0.0	0.0	0.0	0.0	0.0	0.0	0.0	0.0	0.0
CTCTTAAGCGGTAAACTGTTTTCGCATAATAAAACTCCAAGAAAATTAAATG	2.23194905620918e-07	2.1976307343053457e-07	2.2252257825340242e-07	0.0	0.0	0.0	0.0	0.0	0.0	0.0	0.0	0.0	0.0
TCCAAAAAAAAAAAATGTTTTAAGTTGGACAAACCTCAAATCGTTTTCTATA	7.81182169673213e-07	7.691707570068709e-07	4.005406408561243e-06	0.0	0.0	0.0	0.0	0.0	0.0	0.0	0.0	0.0	0.0
CCTGGAAGCGCGAACGGGATTCACTTCAAAGAACTATCAAGCTCTTTTTAGT	2.23194905620918e-07	0.0	0.0	0.0	0.0	0.0	0.0	0.0	0.0	0.0	0.0	0.0	0.0
CTGAAAACTACAAAAGGCATTCACACATATTAACGGAAAAATTGTTTCGTGT	0.0	2.1976307343053457e-07	0.0	0.0	0.0	0.0	0.0	0.0	0.0	0.0	0.0	0.0	0.0
ATCCCAACTGAAAAACCGTTTATGTATAATAAAACTCCAAGAAAATTAAATG	0.0	1.6482230507290092e-06	1.0013516021403108e-06	0.0	0.0	0.0	0.0	0.0	0.0	0.0	0.0	0.0	4.7932652705642454e-08
AACATAAATACTAATAGCATTCAACAGCCGTAACAATCAACTCGTTTCACCC	0.0	0.0	0.0	6.747466452861952e-07	1.1478467122647504e-06	1.116238642891941e-06	9.05198555303106e-07	1.1807807355960354e-06	0.0	4.2980910995451863e-07	1.3280932969603994e-07	7.066125081154448e-08	0.0
TTTCTAACCGGTAATTAGTTTTATATCATTCAAACACGAATCGCTTTCTTAG	0.0	0.0	0.0	0.0	0.0	0.0	0.0	0.0	0.0	0.0	3.3202332424009987e-07	2.1198375243463346e-07	1.9173061082256981e-07
TACAAAAATAGAAATAGCCTTCATCAGCCGTAACAATCAACTCGTTTCACCC	0.0	0.0	0.0	0.0	0.0	2.4805303175376465e-07	0.0	0.0	0.0	0.0	0.0	0.0	0.0
AATAAAACCCGCAATAGAATTTCGTTGGACAAACCTCAAATCGTTTTCTATA	1.8971566977778034e-06	7.691707570068709e-07	7.788290238869084e-07	0.0	0.0	0.0	0.0	0.0	0.0	0.0	0.0	0.0	0.0
AATCAAAGAAAGAAAGATATTATTTAAAAATAAGGACAAACCCTATTATCTA	0.0	0.0	0.0	0.0	0.0	0.0	0.0	0.0	0.0	0.0	0.0	2.1198375243463346e-07	2.396632635282123e-07
ATTTCAACACAAAATCGTATTTGTTAGGACAAACCTCAAATCGTTTTCTATA	0.0	2.1976307343053457e-07	0.0	0.0	0.0	0.0	0.0	0.0	0.0	0.0	0.0	0.0	0.0
TTCGGAAATAGTAATGCTATTCTAACTTACTAATAATAAAATACATTTTAGT	0.0	0.0	1.1126128912670121e-06	1.4338366212331648e-06	7.652311415098336e-08	0.0	0.0	0.0	0.0	0.0	0.0	0.0	0.0
AACTCAAGTTAGAAAAATTTTCCGGGGGACAAACCTCAAATCGTTTTCTATA	4.46389811241836e-07	6.592892202916037e-07	0.0	0.0	0.0	0.0	0.0	0.0	0.0	0.0	0.0	0.0	0.0
TGTGGAATTGTCAATTACGTTGTACGAAAATAAGGACAAACCCTATTATCTA	7.4770293383007535e-06	6.48301066620077e-06	5.563064456335061e-07	0.0	0.0	0.0	0.0	0.0	0.0	0.0	0.0	0.0	0.0
CGCTGAACATCGAATTCAATTGGCTGAAAATAAGGACAAACCCTATTATCTA	2.23194905620918e-07	0.0	0.0	0.0	0.0	0.0	0.0	0.0	0.0	0.0	0.0	0.0	0.0
ATTCTAACCGGGATTTAGTGTTTTAACATTCAAACACGAATCGCTTTCTTAG	0.0	0.0	0.0	0.0	0.0	0.0	0.0	0.0	0.0	2.1490455497725931e-07	0.0	0.0	4.7932652705642454e-08
GGAGTAATCTTGAATAACGTTTGGGACATTCAAACACGAATCGCTTTCTTAG	3.3479235843137707e-07	1.0988153671526727e-06	3.226577384674335e-06	0.0	0.0	0.0	0.0	0.0	0.0	0.0	0.0	0.0	0.0
TTATCAAATTTGAAACGAATTCCACTAAAATAAGGACAAACCCTATTATCTA	7.81182169673213e-07	7.691707570068709e-07	1.7801806260272193e-06	1.1808066292508416e-06	1.5304622830196673e-07	0.0	0.0	0.0	0.0	0.0	0.0	0.0	0.0
GCTAGAACGCCTAAGATTTTTCAACATAATTAAAAATGAAACAGGTTGCCTT	0.0	0.0	0.0	0.0	0.0	0.0	0.0	3.373659244560101e-07	2.121838063440836e-07	4.2980910995451863e-07	5.312373187841598e-07	3.5330625405772243e-07	2.8759591623385475e-07
CAACAAAGATTAAAACGGTTTAATGTAAAATAAGGACAAACCCTATTATCTA	2.23194905620918e-07	1.0988153671526729e-07	0.0	0.0	0.0	0.0	0.0	0.0	0.0	0.0	0.0	0.0	0.0
ATCATAAGTACGAAGCAGTTTACTCGTAATAAAACTCCAAGAAAATTAAATG	0.0	0.0	0.0	2.5302999198232317e-07	0.0	0.0	0.0	0.0	0.0	0.0	0.0	0.0	0.0
CCCCAAACCCGTAATAGCTTTTCTGGGGACAAACCTCAAATCGTTTTCTATA	6.695847168627541e-07	1.0988153671526727e-06	0.0	0.0	0.0	0.0	0.0	0.0	0.0	0.0	0.0	0.0	0.0
CCGCCAAAAGGGAACCAGCTTGGGGGATATTAACGGAAAAATTGTTTCGTGT	0.0	2.1976307343053457e-07	0.0	0.0	0.0	0.0	0.0	0.0	0.0	0.0	0.0	0.0	0.0
CACACAAATAGCAATACTCTTTAACAGGACAAACCTCAAATCGTTTTCTATA	0.0	0.0	4.4504515650680484e-07	1.1892409623169188e-05	2.020210213585961e-05	2.0960481183193113e-05	1.800339348880622e-05	2.2519175457438674e-05	2.4613321535913698e-05	2.3317144215032637e-05	2.516736797739957e-05	8.97397885306615e-06	5.656053019265809e-06
AGGGCAACATATAAAAAGATTAATGTTAATAAAACTCCAAGAAAATTAAATG	3.3479235843137707e-07	1.3185784405832075e-06	5.006758010701554e-06	3.205046565109427e-06	1.5304622830196673e-07	0.0	0.0	0.0	0.0	0.0	0.0	0.0	0.0
GTTACAATATATAAAGGGTTTTGGCTAAAATAAGGACAAACCCTATTATCTA	0.0	3.2964461014580187e-07	0.0	0.0	0.0	0.0	0.0	0.0	0.0	0.0	0.0	0.0	0.0
CCCGCAAATATCAAAAGGAATAGGCAGGACAAACCTCAAATCGTTTTCTATA	0.0	0.0	0.0	0.0	0.0	0.0	0.0	0.0	2.121838063440836e-07	0.0	1.3280932969603994e-07	1.4132250162308897e-07	4.7932652705642454e-08
GTCGCAATATAGAAAATTCTTTGCACTAATAAAACTCCAAGAAAATTAAATG	5.579872640522951e-07	4.3952614686106914e-07	0.0	0.0	0.0	0.0	0.0	0.0	0.0	0.0	0.0	0.0	0.0
GGACAAATAATTAATGCTATTCATCTAATATAAAAGATAATCTGTTTAATCA	0.0	0.0	0.0	0.0	0.0	6.201325793844116e-07	0.0	8.434148111400252e-08	0.0	2.1490455497725931e-07	0.0	0.0	0.0
TCACAAATGTAAAAAATGTATACTGTGGACAAACCTCAAATCGTTTTCTATA	0.0	0.0	0.0	0.0	0.0	0.0	0.0	0.0	2.121838063440836e-07	1.0745227748862966e-07	0.0	0.0	0.0
TCATGAATACATAATCTTTTTTCGGTGCCGTAACAATCAACTCGTTTCACCC	6.5842497158170815e-06	7.142299886492373e-06	2.6368925523028187e-05	1.0121199679292927e-06	0.0	0.0	0.0	0.0	0.0	0.0	0.0	0.0	0.0
ATAGAAACGATGAAAGTCTTTTGCCCCATTCAAACACGAATCGCTTTCTTAG	2.4551439618300983e-06	2.307512271020613e-06	1.0013516021403108e-06	0.0	0.0	0.0	0.0	0.0	0.0	0.0	0.0	0.0	0.0
TAGCCAAATTGTAAGATTTTTGGGGCGGACAAACCTCAAATCGTTTTCTATA	5.356677734902033e-06	5.27431376233283e-06	1.5910364345118273e-05	6.831809783522725e-06	1.5304622830196673e-07	0.0	0.0	0.0	0.0	0.0	0.0	0.0	0.0
TTCATAACCCGAAAGGATCTTTAATCCATTCAAACACGAATCGCTTTCTTAG	3.3479235843137707e-07	2.1976307343053457e-07	0.0	0.0	0.0	0.0	0.0	0.0	0.0	0.0	0.0	0.0	0.0
TACGTAACAGTGAACAGTCTTAGGGTTAATTAAAAATGAAACAGGTTGCCTT	0.0	0.0	4.4504515650680484e-07	0.0	0.0	0.0	0.0	0.0	0.0	0.0	0.0	0.0	0.0
GAAGTAACAATGAAATATATTACGATAAAATAAGGACAAACCCTATTATCTA	2.1203516033987212e-06	1.6482230507290092e-06	0.0	0.0	0.0	0.0	0.0	0.0	0.0	0.0	0.0	0.0	0.0
ATCATAAATTGAAATAGGCTTCATCATAATTAAAAATGAAACAGGTTGCCTT	0.0	0.0	0.0	0.0	0.0	0.0	0.0	0.0	2.121838063440836e-07	0.0	0.0	7.066125081154448e-08	0.0
TGTTGAATCGCAAATTGATTTGGATAAAAATAAGGACAAACCCTATTATCTA	1.2275719809150492e-06	1.0988153671526727e-06	0.0	0.0	0.0	0.0	0.0	0.0	0.0	0.0	0.0	0.0	0.0
ATTGTAACGTGCAACCGAGTTTTTCGTAATAAAACTCCAAGAAAATTAAATG	6.695847168627541e-07	1.2086969038679401e-06	2.5590096499141274e-06	8.43433306607744e-08	0.0	0.0	0.0	0.0	0.0	0.0	0.0	0.0	0.0
TGAGAAAACGCTAAGACAATTCAATGAAAATAAGGACAAACCCTATTATCTA	2.4551439618300983e-06	1.5383415140137418e-06	2.2252257825340242e-07	0.0	0.0	0.0	0.0	0.0	0.0	0.0	0.0	0.0	0.0
CCACAAAGAGGGAAGAGGGTTCGCTGTAATTAAAAATGAAACAGGTTGCCTT	3.571118489934688e-06	4.615024542041226e-06	7.3432450823622795e-06	2.5302999198232317e-07	0.0	0.0	0.0	0.0	0.0	0.0	0.0	0.0	0.0
GTGAAAAAACTAAAGGGCGTTAGGGGATATTAACGGAAAAATTGTTTCGTGT	3.3479235843137707e-07	1.0988153671526729e-07	1.1126128912670121e-07	0.0	0.0	0.0	0.0	0.0	0.0	0.0	0.0	0.0	0.0
TTCACAAGCTTAAATTAATTTGCTAACAAAGAACTATCAAGCTCTTTTTAGT	4.46389811241836e-07	4.3952614686106914e-07	3.337838673801036e-07	0.0	0.0	0.0	0.0	0.0	0.0	0.0	0.0	0.0	0.0
TAATGAACTGTTAACAGTCTTATCAGTAATAAAACTCCAAGAAAATTAAATG	1.0043770752941312e-06	7.691707570068709e-07	4.339190275941347e-06	0.0	0.0	0.0	0.0	0.0	0.0	0.0	0.0	0.0	0.0
GCAGAAGGATTAAGACGTTTTCAAGAAAAATAAGGACAAACCCTATTATCTA	3.3479235843137707e-07	1.0988153671526729e-07	1.1126128912670121e-07	0.0	0.0	0.0	0.0	0.0	0.0	0.0	0.0	0.0	0.0
GCTGGAATTTGGAAGGCTATTCTAATGGACAAACCTCAAATCGTTTTCTATA	6.695847168627541e-07	6.592892202916037e-07	1.1126128912670121e-07	0.0	0.0	0.0	0.0	0.0	0.0	0.0	0.0	0.0	0.0
AGCATAAGCAAGAATTACCTTTGCTCGGACAAACCTCAAATCGTTTTCTATA	6.137859904575246e-06	3.0766830280274836e-06	1.201621922568373e-05	2.5302999198232317e-07	0.0	0.0	0.0	0.0	0.0	0.0	0.0	0.0	0.0
TAGATAAAACACAATGACGTGTCGTTAAAATAAGGACAAACCCTATTATCTA	0.0	0.0	0.0	0.0	0.0	2.4805303175376465e-07	0.0	2.530244433420076e-07	1.060919031720418e-07	0.0	3.3202332424009987e-07	5.652900064923559e-07	6.710571378789943e-07
GTCTAAAAATATAATCCGATTGTAGATAATTAAAAATGAAACAGGTTGCCTT	0.0	0.0	0.0	0.0	0.0	0.0	0.0	0.0	0.0	0.0	1.9921399454405993e-07	0.0	4.7932652705642454e-08
TCGTGAATTGTTAAGGGTGTTACTTTTAATTAAAAATGAAACAGGTTGCCTT	7.92341914954259e-06	9.889338304374055e-06	1.680045465813188e-05	1.3494932905723903e-06	2.295693424529501e-07	0.0	0.0	0.0	0.0	0.0	6.640466484801997e-08	0.0	0.0
ATAATAAATAGTAATAGCCTTGAAAAGCCGTAACAATCAACTCGTTTCACCC	0.0	0.0	0.0	0.0	2.295693424529501e-07	1.2402651587688233e-07	1.0057761725590066e-07	0.0	0.0	1.0745227748862966e-07	0.0	0.0	0.0
TATTAAATATGAAAAATGTTTAAAGCTAATAAAACTCCAAGAAAATTAAATG	0.0	0.0	0.0	2.5302999198232317e-07	0.0	0.0	0.0	0.0	0.0	0.0	0.0	0.0	0.0
CACACAACGGGGAATGTATTTACCATTAATTAAAAATGAAACAGGTTGCCTT	1.785559244967344e-06	2.637156881166415e-06	7.454506371488982e-06	1.686866613215488e-06	7.652311415098336e-08	0.0	0.0	0.0	0.0	0.0	0.0	0.0	0.0
TTATTAACTCTGAAATACTTTAAGTGGGACAAACCTCAAATCGTTTTCTATA	2.6783388674510166e-06	1.5383415140137418e-06	2.78153222816753e-06	1.0880289655239895e-05	4.591386849059002e-07	0.0	0.0	0.0	0.0	0.0	0.0	0.0	0.0
ACCGTAAAATACAATTTGCTTGTTAATAATTAAAAATGAAACAGGTTGCCTT	0.0	3.2964461014580187e-07	0.0	0.0	0.0	0.0	0.0	0.0	0.0	0.0	0.0	0.0	0.0
AAACAAATTCCAAACGCGTTTTTCCTTAATTAAAAATGAAACAGGTTGCCTT	7.81182169673213e-07	3.2964461014580187e-07	7.788290238869084e-07	0.0	0.0	0.0	0.0	0.0	0.0	0.0	0.0	0.0	0.0
CGTACAACACCTAACAATCTTACGAAGGACAAACCTCAAATCGTTTTCTATA	0.0	2.1976307343053457e-07	8.567119262755993e-06	0.0	0.0	0.0	0.0	0.0	0.0	0.0	0.0	0.0	0.0
ATTGGAACATCTAACGCCGTTTAGTAATATTAACGGAAAAATTGTTTCGTGT	8.92779622483672e-07	8.790522937221383e-07	0.0	0.0	0.0	0.0	0.0	0.0	0.0	0.0	0.0	0.0	0.0
GATGAAAACTAGAACGGCCTTTCGGAAAAATAAGGACAAACCCTATTATCTA	0.0	0.0	0.0	0.0	0.0	0.0	0.0	0.0	0.0	2.1490455497725931e-07	0.0	0.0	4.7932652705642454e-08
CCTAAAACTTCAAACAAGATTTTGTACATTCAAACACGAATCGCTTTCTTAG	4.46389811241836e-07	7.691707570068709e-07	1.1126128912670121e-07	0.0	0.0	0.0	0.0	0.0	0.0	0.0	0.0	0.0	0.0
TAGATAAAACACAATGAACTTTCGGAAAAATAAGGACAAACCCTATTATCTA	0.0	0.0	0.0	0.0	0.0	0.0	0.0	0.0	0.0	2.1490455497725931e-07	6.640466484801997e-08	7.066125081154448e-08	9.586530541128491e-08
TTTGGAACGATTAACTCGGTTAGCAATAATAAAACTCCAAGAAAATTAAATG	1.0043770752941312e-06	7.691707570068709e-07	4.784235432448152e-06	0.0	0.0	0.0	0.0	0.0	0.0	0.0	0.0	0.0	0.0
GTGGGAACAACTAACAGCTTTTAGCCGGACAAACCTCAAATCGTTTTCTATA	2.5667414146405572e-06	3.1865645647427512e-06	2.2252257825340242e-07	0.0	0.0	0.0	0.0	0.0	0.0	0.0	0.0	0.0	0.0
TATTAAAATGACAAGTGGTTTGATGCATATTAACGGAAAAATTGTTTCGTGT	2.23194905620918e-07	2.1976307343053457e-07	6.675677347602072e-07	0.0	0.0	0.0	0.0	0.0	0.0	0.0	0.0	0.0	0.0
TGCCGAAGTGTGAACAACGGTAATCTGGACAAACCTCAAATCGTTTTCTATA	2.23194905620918e-07	0.0	0.0	0.0	0.0	0.0	0.0	0.0	0.0	0.0	0.0	0.0	0.0
CCAGGAACGGTGAAGGGGATTGCACGTAATAAAACTCCAAGAAAATTAAATG	7.81182169673213e-07	4.3952614686106914e-07	0.0	0.0	0.0	0.0	0.0	0.0	0.0	0.0	0.0	0.0	0.0
CTTTGAATCATCAATTATGTTTTAACTAATTAAAAATGAAACAGGTTGCCTT	0.0	2.1976307343053457e-07	0.0	1.686866613215488e-07	0.0	0.0	0.0	0.0	0.0	0.0	0.0	0.0	0.0
TTTCTAATGTGTAAAAGCGTTCCAAACATTCAAACACGAATCGCTTTCTTAG	3.3479235843137707e-07	1.0988153671526729e-07	0.0	0.0	0.0	0.0	0.0	0.0	0.0	0.0	0.0	0.0	0.0
ATAAAAAGCTTAAATTGGCTTGGATATAATAAAACTCCAAGAAAATTAAATG	0.0	4.3952614686106914e-07	0.0	0.0	0.0	0.0	0.0	0.0	0.0	0.0	0.0	0.0	0.0
CGGTGAACGGTGAAATACTTTAAAGCAAAATAAGGACAAACCCTATTATCTA	1.6739617921568852e-06	1.3185784405832075e-06	5.563064456335061e-07	0.0	0.0	0.0	0.0	0.0	0.0	0.0	0.0	0.0	0.0
AATTAAATCTATAAGGGATTTTGCTGGGACAAACCTCAAATCGTTTTCTATA	3.3479235843137707e-07	1.3185784405832075e-06	8.900903130136097e-07	0.0	0.0	0.0	0.0	0.0	0.0	0.0	0.0	0.0	0.0
AGCATAAGAGATAAGTGTATTTTGGAAAAATAAGGACAAACCCTATTATCTA	5.356677734902033e-06	6.0434845193397e-06	1.7801806260272193e-06	0.0	0.0	0.0	0.0	0.0	0.0	0.0	0.0	0.0	0.0
AACTCAAAGAGTAAGTGTCTTTCACGGGACAAACCTCAAATCGTTTTCTATA	2.3435465090196394e-06	2.1976307343053455e-06	4.4504515650680484e-07	0.0	0.0	0.0	0.0	0.0	0.0	0.0	0.0	0.0	0.0
CAAATAAGTGTCAACTTTTTTCTATATAATTAAAAATGAAACAGGTTGCCTT	0.0	0.0	0.0	0.0	0.0	0.0	0.0	0.0	0.0	0.0	0.0	0.0	1.9173061082256981e-07
CATTAAACCAGGAACTTTTTTCAACATAATTAAAAATGAAACAGGTTGCCTT	2.23194905620918e-07	0.0	0.0	0.0	0.0	0.0	0.0	0.0	0.0	0.0	0.0	0.0	0.0
TTTTCAATAGCGAAACCTATTACTAGTAATTAAAAATGAAACAGGTTGCCTT	0.0	0.0	0.0	0.0	0.0	2.4805303175376465e-07	2.0115523451180132e-07	1.6868296222800504e-07	3.182757095161254e-07	1.0745227748862966e-07	1.3280932969603994e-07	2.1198375243463346e-07	2.396632635282123e-07
CTCGAAAAGCCGAAGCTAATTATGGGCATTCAAACACGAATCGCTTTCTTAG	6.695847168627541e-07	7.691707570068709e-07	1.1126128912670121e-07	0.0	0.0	0.0	0.0	0.0	0.0	0.0	0.0	0.0	0.0
CTGGGAAGTAAGAATTCTTTTCGGGGTAATTAAAAATGAAACAGGTTGCCTT	0.0	2.1976307343053457e-07	0.0	0.0	0.0	0.0	0.0	0.0	0.0	0.0	0.0	0.0	0.0
CTTTGAAGCATGAAACGATTTAGGACTAATTAAAAATGAAACAGGTTGCCTT	0.0	0.0	0.0	2.5302999198232317e-07	6.121849132078669e-07	2.4805303175376465e-07	3.0173285176770197e-07	4.2170740557001267e-07	4.243676126881672e-07	3.22356832465889e-07	1.3280932969603994e-07	2.8264500324617794e-07	1.4379795811692737e-07
ACAAAAAAATGTAATATACTTGCGGTTAATTAAAAATGAAACAGGTTGCCTT	8.92779622483672e-07	1.7581045874442766e-06	1.0013516021403108e-06	0.0	0.0	0.0	0.0	0.0	0.0	0.0	0.0	0.0	0.0
CAGATAATAATAAATTAGGTTTCTCAGGACAAACCTCAAATCGTTTTCTATA	3.3479235843137707e-07	5.494076835763364e-07	0.0	0.0	0.0	0.0	0.0	0.0	0.0	0.0	0.0	0.0	0.0
GTGGAAATAGAAAAGTAGGTTGGGGTAAAATAAGGACAAACCCTATTATCTA	8.92779622483672e-07	1.2086969038679401e-06	2.0027032042806217e-06	0.0	0.0	0.0	0.0	0.0	0.0	0.0	0.0	0.0	0.0
AATCCAAGAGGAAATATTGTTGTTTTCATTCAAACACGAATCGCTTTCTTAG	3.3479235843137707e-07	1.0988153671526727e-06	5.563064456335061e-07	0.0	0.0	0.0	0.0	0.0	0.0	0.0	0.0	0.0	0.0
CTCACAACAAAGAACGCTCTTAAATCGGACAAACCTCAAATCGTTTTCTATA	2.23194905620918e-07	0.0	0.0	0.0	0.0	0.0	0.0	0.0	0.0	0.0	0.0	0.0	0.0
AGCGTAAATAATAAAATATTTAGTAGGGACAAACCTCAAATCGTTTTCTATA	4.46389811241836e-07	1.5383415140137418e-06	3.7828838303078412e-06	3.5424198877525244e-06	7.652311415098336e-08	0.0	0.0	0.0	0.0	0.0	0.0	0.0	0.0
TCTAGAATTTCCAAGTGGCTTTTAAGTAATAAAACTCCAAGAAAATTAAATG	0.0	0.0	3.1153160955476336e-06	4.3015098636994935e-06	0.0	0.0	0.0	0.0	0.0	0.0	0.0	0.0	0.0
AATAAAATATTAAAAAGCATTGTCGCAAAATAAGGACAAACCCTATTATCTA	2.23194905620918e-07	5.494076835763364e-07	0.0	0.0	0.0	0.0	0.0	0.0	0.0	0.0	0.0	0.0	0.0
GCGTTAAGAATTAAATGACTTGTCTGGGACAAACCTCAAATCGTTTTCTATA	4.46389811241836e-07	1.0988153671526729e-07	0.0	0.0	0.0	0.0	0.0	0.0	0.0	0.0	0.0	0.0	0.0
GGACCAAGGGGGCACGTGCTTGTCGGAAAATAAGGACAAACCCTATTATCTA	2.23194905620918e-07	1.0988153671526729e-07	0.0	0.0	0.0	0.0	0.0	0.0	0.0	0.0	0.0	0.0	0.0
GGCTGAACCCTAAAGTCAATTTGGAGAAAATAAGGACAAACCCTATTATCTA	1.6739617921568852e-06	1.3185784405832075e-06	2.2252257825340242e-07	0.0	0.0	0.0	0.0	0.0	0.0	0.0	0.0	0.0	0.0
GCTCTAACGGGTAAATACGTTTTCTATAATTAAAAATGAAACAGGTTGCCTT	4.46389811241836e-07	2.307512271020613e-06	9.790993443149707e-06	0.0	0.0	0.0	0.0	8.434148111400252e-08	0.0	0.0	0.0	0.0	0.0
TTCTAAAATGATAACCAGGTTTGGGGTAATAAAACTCCAAGAAAATTAAATG	7.81182169673213e-07	2.307512271020613e-06	7.788290238869084e-07	8.43433306607744e-08	0.0	0.0	0.0	0.0	0.0	0.0	0.0	0.0	0.0
GCTACAACGCGAAAGATTTTTCATCAGCCGTAACAATCAACTCGTTTCACCC	0.0	0.0	0.0	2.6989865811447806e-06	3.137447680190318e-06	3.9688485080602344e-06	2.2127075796298144e-06	3.4580007256741037e-06	1.8035623539247108e-06	2.901211492193001e-06	2.656186593920799e-06	7.066125081154448e-08	9.586530541128491e-08
GCGACAATGTTCAATAGTCTTGACAACATTCAAACACGAATCGCTTTCTTAG	0.0	0.0	0.0	2.5302999198232317e-07	0.0	0.0	0.0	0.0	0.0	0.0	0.0	0.0	0.0
CCCTAAACTGAGAACTCGGTTATAGAGGACAAACCTCAAATCGTTTTCTATA	1.3391694337255083e-06	1.3185784405832075e-06	1.1126128912670121e-07	0.0	0.0	0.0	0.0	0.0	0.0	0.0	0.0	0.0	0.0
AACGCAATGTGAAATCGGGTTGTTGCCATTCAAACACGAATCGCTTTCTTAG	4.46389811241836e-07	4.3952614686106914e-07	0.0	0.0	0.0	0.0	0.0	0.0	0.0	0.0	0.0	0.0	0.0
AAAGGAAGTCTGAATTGACTTATATGCAAAGAACTATCAAGCTCTTTTTAGT	8.92779622483672e-07	6.592892202916037e-07	0.0	0.0	0.0	0.0	0.0	0.0	0.0	0.0	0.0	0.0	0.0
CACTGAAAGAAGAAAGGATTTGGTACGGACAAACCTCAAATCGTTTTCTATA	1.785559244967344e-06	1.3185784405832075e-06	2.2252257825340242e-06	8.43433306607744e-08	0.0	0.0	0.0	0.0	0.0	0.0	0.0	0.0	0.0
GGAATAAGTTTGCATGATAACTTCGTAAAATAAGGACAAACCCTATTATCTA	3.3479235843137707e-07	6.592892202916037e-07	0.0	0.0	0.0	0.0	0.0	0.0	0.0	0.0	0.0	0.0	0.0
GTAATAAAGACCAAAACGTTTCACTGGGACAAACCTCAAATCGTTTTCTATA	2.23194905620918e-07	1.0988153671526729e-07	0.0	0.0	0.0	0.0	0.0	0.0	0.0	0.0	0.0	0.0	0.0
AGACCAATCAATAACGCCTTTTCTTGTAATAAAACTCCAAGAAAATTAAATG	0.0	0.0	3.337838673801036e-06	0.0	0.0	0.0	0.0	0.0	0.0	0.0	0.0	0.0	0.0
AAATTAATGTTCAAATGCGTTTATTGGGACAAACCTCAAATCGTTTTCTATA	0.0	2.1976307343053457e-07	0.0	0.0	0.0	0.0	0.0	0.0	0.0	0.0	0.0	0.0	0.0
AGTAAAACCCATAACTAGCTTGGCTAGGACAAACCTCAAATCGTTTTCTATA	4.2407032067974424e-06	2.747038417881682e-06	1.2461264382190534e-05	2.2688355947748307e-05	3.8261557075491684e-07	0.0	0.0	0.0	0.0	0.0	0.0	0.0	0.0
GGATTAAGCGCTAATTTATTTTTTAGCATTCAAACACGAATCGCTTTCTTAG	7.81182169673213e-07	1.2086969038679401e-06	3.337838673801036e-06	3.036359903787878e-06	2.295693424529501e-07	0.0	0.0	0.0	0.0	0.0	0.0	0.0	0.0
AGATAAATCGTAAACGATCTTAAACTGGACAAACCTCAAATCGTTTTCTATA	0.0	0.0	3.337838673801036e-07	0.0	0.0	0.0	0.0	0.0	0.0	0.0	0.0	0.0	0.0
ATCATAACTTGTAATATCCTTCAACAAAAATAAGGACAAACCCTATTATCTA	0.0	0.0	0.0	0.0	3.0609245660393346e-07	0.0	4.0231046902360264e-07	8.434148111400252e-08	0.0	2.1490455497725931e-07	0.0	0.0	0.0
CGCTCAATAGTTAATGTTGTTTTACCAAAATAAGGACAAACCCTATTATCTA	2.23194905620918e-07	0.0	1.1126128912670121e-07	0.0	0.0	0.0	0.0	0.0	0.0	0.0	0.0	0.0	0.0
CACGCAATTATCAAAGTCATTACTTTTAATTAAAAATGAAACAGGTTGCCTT	4.463898112418361e-06	5.384195299048097e-06	1.0124777310529809e-05	3.373733226430976e-06	4.591386849059002e-07	0.0	0.0	0.0	0.0	0.0	0.0	0.0	4.7932652705642454e-08
CAAGTAAATCGCAAGATGTTTTAGGTGGACAAACCTCAAATCGTTTTCTATA	1.3726486695686459e-05	1.1647442891818332e-05	1.6132886923371677e-05	2.8001985779377098e-05	1.1478467122647504e-06	1.2402651587688233e-07	2.0115523451180132e-07	0.0	0.0	2.1490455497725931e-07	0.0	0.0	0.0
TACCAAAATTCCAAGTTGCTTTTTAAGGACAAACCTCAAATCGTTTTCTATA	0.0	2.1976307343053457e-07	0.0	0.0	0.0	0.0	0.0	0.0	0.0	0.0	0.0	0.0	0.0
CCAAGAATTAATAAAAGGATTCACTGAAAATAAGGACAAACCCTATTATCTA	3.3479235843137707e-07	2.1976307343053457e-07	0.0	0.0	0.0	0.0	0.0	0.0	0.0	0.0	0.0	0.0	0.0
AGATTAACACAGAATCTCGTTAGACCTACTTAAGTTGAAAAGCAATTTCTAA	5.356677734902033e-06	4.065616858464889e-06	1.2127480514810432e-05	8.43433306607744e-08	0.0	0.0	0.0	0.0	0.0	0.0	0.0	0.0	0.0
CGTGAAAAATGGAAGGAGCTTTTTCAAAAATAAGGACAAACCCTATTATCTA	1.8971566977778034e-06	2.5272753444511474e-06	1.4463967586471157e-06	0.0	0.0	0.0	0.0	0.0	0.0	0.0	0.0	0.0	0.0
