## Supplementary material for "Adaptation is influenced by the complexity of environmental change during evolution in a dynamic environment": Lineage frequencies: periodic_adap1.txt (part 3 of 3)

BC	0	8	16	24	32	40	48	72	96	120	144	168	192
GAGGCAATGGCAAAGTAGGTTTGCTCCATTCAAACACGAATCGCTTTCTTAG	4.46389811241836e-07	3.2964461014580187e-07	9.790993443149707e-06	1.686866613215488e-07	0.0	0.0	0.0	0.0	0.0	0.0	6.640466484801997e-08	0.0	0.0
AGCTTAAGAAAAAAAGTATTTTACTGAAAATAAGGACAAACCCTATTATCTA	1.1159745281045903e-06	5.494076835763364e-07	0.0	0.0	0.0	0.0	0.0	0.0	0.0	0.0	0.0	0.0	0.0
TAATCAATCTCTAATTCGGTTTTACGGGACAAACCTCAAATCGTTTTCTATA	2.6783388674510166e-06	2.307512271020613e-06	1.1126128912670121e-07	0.0	0.0	0.0	0.0	0.0	0.0	0.0	0.0	0.0	0.0
CTCACAATATATAAGCTACTTTTTCAAAAATAAGGACAAACCCTATTATCTA	6.695847168627541e-07	1.8679861241595437e-06	4.4504515650680484e-07	0.0	0.0	0.0	0.0	8.434148111400252e-08	0.0	0.0	0.0	0.0	0.0
TATTGAAGGGTTAAAACGGTTTGCGACAAAGAACTATCAAGCTCTTTTTAGT	2.23194905620918e-07	0.0	2.2252257825340242e-07	0.0	0.0	0.0	0.0	0.0	0.0	0.0	0.0	0.0	0.0
TTAGGAAACATAAAGTCCTTTGAATGCAAAGAACTATCAAGCTCTTTTTAGT	2.23194905620918e-07	0.0	0.0	0.0	0.0	0.0	0.0	0.0	0.0	0.0	0.0	0.0	0.0
CCAATAATTATAAAGGTTTTTAGGTTTAATTAAAAATGAAACAGGTTGCCTT	8.92779622483672e-07	2.0877491975900783e-06	4.227928986814646e-06	2.952016573127104e-06	3.8261557075491684e-07	1.2402651587688233e-07	0.0	0.0	0.0	0.0	0.0	0.0	0.0
TTTCAAACTGGCAAAAGAATTTTCTAGGACAAACCTCAAATCGTTTTCTATA	0.0	0.0	2.8927935172942315e-06	5.735346484932659e-06	7.652311415098336e-08	0.0	0.0	0.0	0.0	0.0	0.0	0.0	0.0
CTGGGAATAGTTAACAGCGTTATTCATAATTAAAAATGAAACAGGTTGCCTT	2.0087541505882623e-06	2.637156881166415e-06	4.4504515650680484e-07	0.0	0.0	0.0	0.0	0.0	0.0	0.0	0.0	0.0	0.0
TTCAAAACAACCAAGTTAATTATTAGAATATAAAAGATAATCTGTTTAATCA	0.0	2.1976307343053457e-07	0.0	0.0	0.0	0.0	0.0	0.0	0.0	0.0	0.0	0.0	0.0
ATCATAAATTTAAATAGCCTTAACCAGCCGTAACAATCAACTCGTTTCACCC	0.0	0.0	0.0	0.0	2.295693424529501e-07	2.4805303175376465e-07	2.0115523451180132e-07	1.6868296222800504e-07	1.060919031720418e-07	0.0	0.0	0.0	0.0
CATTTAACATTTAATATTGTTACATGTAATTAAAAATGAAACAGGTTGCCTT	0.0	0.0	0.0	0.0	3.0609245660393346e-07	6.201325793844116e-07	3.0173285176770197e-07	1.6868296222800504e-07	6.365514190322508e-07	4.2980910995451863e-07	9.296653078722796e-07	1.907853771911701e-06	1.485912233874916e-06
CTGTAAAATCTAAACTAAGATATAACTAATAAAACTCCAAGAAAATTAAATG	0.0	3.2964461014580187e-07	1.1126128912670121e-07	0.0	0.0	0.0	0.0	0.0	0.0	0.0	0.0	0.0	0.0
CGTACAACCCGCAATTAAATTCTCTCTAATAAAACTCCAAGAAAATTAAATG	3.3479235843137707e-07	1.0988153671526729e-07	0.0	0.0	0.0	0.0	0.0	0.0	0.0	0.0	0.0	0.0	0.0
AAGATAAAAGGTAACGGTCTTACTTCAAAATAAGGACAAACCCTATTATCTA	1.1159745281045903e-06	9.889338304374054e-07	2.670270939040829e-06	2.4459565891624575e-06	7.652311415098336e-08	0.0	0.0	0.0	0.0	0.0	0.0	0.0	0.0
CACTAAATTGGAAAGGTTATCTATCGAAAATAAGGACAAACCCTATTATCTA	0.0	2.1976307343053457e-07	0.0	0.0	0.0	0.0	0.0	0.0	0.0	0.0	0.0	0.0	0.0
GCTACAACTGAAAAGATTTTTAATCATAATTAAAAATGAAACAGGTTGCCTT	0.0	0.0	0.0	0.0	0.0	0.0	0.0	0.0	0.0	5.372613874431483e-07	1.9921399454405993e-07	0.0	9.586530541128491e-08
AGCCGAAATTTTAATGTTCTTCTCTACATTCAAACACGAATCGCTTTCTTAG	0.0	0.0	0.0	2.5302999198232317e-07	0.0	0.0	0.0	0.0	0.0	0.0	0.0	0.0	0.0
TCACTAATGTAAAAAATGTTTAATCTGGACAAACCTCAAATCGTTTTCTATA	0.0	0.0	0.0	2.5302999198232317e-07	7.652311415098337e-07	3.72079547630647e-07	2.0115523451180132e-07	2.530244433420076e-07	1.060919031720418e-07	3.22356832465889e-07	5.312373187841598e-07	4.946287556808113e-07	4.793265270564246e-07
GCCTAAATTATCAACATGGTTTGTTGAAAATAAGGACAAACCCTATTATCTA	1.6739617921568852e-06	9.889338304374054e-07	0.0	0.0	0.0	0.0	0.0	0.0	0.0	0.0	0.0	0.0	0.0
TTCGCAATTCACAAAGACCTTCGTTTTAATAAAACTCCAAGAAAATTAAATG	1.4507668865359672e-06	2.1976307343053455e-06	1.5576580477738168e-06	2.5302999198232317e-06	2.295693424529501e-07	0.0	0.0	0.0	0.0	0.0	0.0	0.0	0.0
TCTTCAATATAAAAAAAGATTCTTCTTAATAAAACTCCAAGAAAATTAAATG	2.23194905620918e-07	4.3952614686106914e-07	0.0	0.0	0.0	0.0	0.0	0.0	0.0	0.0	0.0	0.0	0.0
CTAGAAATTGTAAAATCGATTCAATTGCCGTAACAATCAACTCGTTTCACCC	2.4551439618300983e-06	1.4284599772984744e-06	7.3432450823622795e-06	5.904033146254208e-07	3.0609245660393346e-07	1.2402651587688233e-07	0.0	0.0	0.0	0.0	0.0	0.0	0.0
TTGTGAATCCCAAATGACTTTATGTCGCCGTAACAATCAACTCGTTTCACCC	3.3479235843137707e-07	1.0988153671526729e-07	0.0	0.0	0.0	0.0	0.0	0.0	0.0	0.0	0.0	0.0	0.0
TACTTAAAAAGGAATAGAATTATGTCAAAATAAGGACAAACCCTATTATCTA	6.695847168627541e-07	7.691707570068709e-07	0.0	1.1808066292508416e-06	0.0	0.0	0.0	0.0	0.0	0.0	0.0	0.0	0.0
AAACTAAACGGAAATTTCGTTACATCGGACAAACCTCAAATCGTTTTCTATA	1.562364339346426e-06	1.0988153671526727e-06	2.2252257825340242e-07	0.0	0.0	0.0	0.0	0.0	0.0	0.0	0.0	0.0	0.0
GTAATAAATTCCCAATTTTTTGTTTAGGACAAACCTCAAATCGTTTTCTATA	0.0	0.0	0.0	1.6025232825547135e-06	1.0713235981137672e-06	2.1084507699069998e-06	1.4080866415826092e-06	1.771171103394053e-06	3.925400417365547e-06	4.405543377033816e-06	7.171703803586157e-06	6.430173823850548e-06	5.895716282794022e-06
TGTCAAATTCACAACACATTTTGCAAGGACAAACCTCAAATCGTTTTCTATA	6.695847168627541e-07	1.0988153671526727e-06	0.0	0.0	0.0	0.0	0.0	0.0	0.0	0.0	0.0	0.0	0.0
TTCATAAAATGTAATAGCCTTCAACATAATTAAAAATGAAACAGGTTGCCTT	0.0	0.0	0.0	5.904033146254208e-07	6.887080273588503e-07	7.44159095261294e-07	0.0	1.6868296222800504e-07	8.487352253763344e-07	5.372613874431483e-07	5.312373187841598e-07	7.066125081154448e-08	4.7932652705642454e-08
GCTTGAACGCCAAAGATTATTCATCATAATTAAAAATGAAACAGGTTGCCTT	0.0	0.0	0.0	0.0	0.0	0.0	0.0	0.0	0.0	0.0	3.3202332424009987e-07	2.8264500324617794e-07	1.4379795811692737e-07
ATCAAAAAATCAAATAGCCTTCAAAATAATTAAAAATGAAACAGGTTGCCTT	0.0	0.0	0.0	0.0	0.0	0.0	0.0	0.0	0.0	2.1490455497725931e-07	0.0	0.0	0.0
AGATTAAAGACTAAAGTGTTTGTCTAAAAATAAGGACAAACCCTATTATCTA	6.695847168627541e-07	7.691707570068709e-07	0.0	0.0	0.0	0.0	0.0	1.6868296222800504e-07	0.0	0.0	0.0	0.0	0.0
CTGTAAATACCAAAATCCCTTCAGACTAATTAAAAATGAAACAGGTTGCCTT	2.23194905620918e-07	0.0	0.0	0.0	0.0	0.0	0.0	0.0	0.0	0.0	0.0	0.0	0.0
ATGGAAAAACCTAATGTGATTCATTAAAAATAAGGACAAACCCTATTATCTA	5.579872640522951e-07	7.691707570068709e-07	4.4504515650680484e-07	0.0	0.0	0.0	0.0	0.0	0.0	0.0	0.0	0.0	0.0
GTGTAAAAACACAAAGTAATTTTATGGGACAAACCTCAAATCGTTTTCTATA	0.0	2.1976307343053457e-07	1.1126128912670121e-07	0.0	0.0	0.0	0.0	0.0	0.0	0.0	0.0	0.0	0.0
GGAAAAATTGGCAAGTCAATTATTGTAAAATAAGGACAAACCCTATTATCTA	2.23194905620918e-07	0.0	0.0	0.0	0.0	0.0	0.0	0.0	0.0	0.0	0.0	0.0	0.0
CAACGAAAACAGAACACTATTCCCATCATTCAAACACGAATCGCTTTCTTAG	0.0	2.1976307343053457e-07	0.0	0.0	0.0	0.0	0.0	0.0	0.0	0.0	0.0	0.0	0.0
CCCATAAGTAATAATAAGATTTTTATAAAATAAGGACAAACCCTATTATCTA	0.0	5.494076835763364e-07	1.1126128912670121e-07	0.0	0.0	0.0	0.0	0.0	0.0	0.0	0.0	0.0	0.0
CTCTAAAGATGTAAGCAGGTTGTCCACATTCAAACACGAATCGCTTTCTTAG	2.23194905620918e-07	0.0	0.0	0.0	0.0	0.0	0.0	0.0	0.0	0.0	0.0	0.0	0.0
ACGTCAACAGTAAAACCGTTTTGTGAGCCGTAACAATCAACTCGTTTCACCC	1.0043770752941312e-06	1.5383415140137418e-06	0.0	0.0	0.0	0.0	0.0	0.0	0.0	0.0	0.0	0.0	0.0
ATTTCAACCCGAAAAGAGGTTCGATTGGACAAACCTCAAATCGTTTTCTATA	2.23194905620918e-07	2.1976307343053457e-07	1.1126128912670121e-07	0.0	0.0	0.0	0.0	0.0	0.0	0.0	0.0	0.0	0.0
CAATCAAAATAGAAAAGTTTTGAACTGGACAAACCTCAAATCGTTTTCTATA	2.4551439618300983e-06	1.6482230507290092e-06	1.1126128912670121e-06	6.747466452861952e-07	7.652311415098336e-08	0.0	0.0	0.0	0.0	0.0	0.0	0.0	0.0
TGTTCAATACTTAATGACTTTGGTAGGGACAAACCTCAAATCGTTTTCTATA	2.2319490562091805e-06	1.5383415140137418e-06	3.0040548064209325e-06	3.879793210395621e-06	3.0609245660393346e-07	1.2402651587688233e-07	0.0	0.0	0.0	0.0	0.0	0.0	0.0
AGCTGAAGCGGGAAAAAGATTAATAGGGACAAACCTCAAATCGTTTTCTATA	8.92779622483672e-07	1.8679861241595437e-06	3.337838673801036e-07	0.0	0.0	0.0	0.0	0.0	0.0	0.0	0.0	0.0	0.0
CCAAAAACCGTGAACCCACTTGTAGATAATAAAACTCCAAGAAAATTAAATG	5.579872640522951e-07	7.691707570068709e-07	0.0	0.0	0.0	0.0	0.0	0.0	0.0	0.0	0.0	0.0	0.0
AATGGAAGTACAAATGTGTTTGTCAAAAAATAAGGACAAACCCTATTATCTA	4.352300659607902e-06	3.845853785034355e-06	7.231983793235579e-06	4.891913178324915e-06	1.5304622830196673e-07	0.0	0.0	0.0	0.0	0.0	0.0	0.0	0.0
AGACGAATCATTAAACGTATTTGCTTTAATAAAACTCCAAGAAAATTAAATG	0.0	3.2964461014580187e-07	1.1126128912670121e-07	1.686866613215488e-07	0.0	0.0	0.0	0.0	0.0	0.0	0.0	0.0	0.0
ACGGGAAACGGAAAGTTGCTTCAGAAGGACAAACCTCAAATCGTTTTCTATA	0.0	2.1976307343053457e-07	0.0	0.0	0.0	0.0	0.0	0.0	0.0	0.0	0.0	0.0	0.0
TGCCAAACTTGCAATCTGTTTCAATTAAAATAAGGACAAACCCTATTATCTA	3.3479235843137707e-07	1.0988153671526729e-07	0.0	0.0	0.0	0.0	0.0	0.0	0.0	0.0	0.0	0.0	0.0
GCTTGAAAGAGGAACGAGGTTCGTTGGGACAAACCTCAAATCGTTTTCTATA	7.81182169673213e-07	9.889338304374054e-07	0.0	0.0	0.0	0.0	0.0	0.0	0.0	0.0	0.0	0.0	0.0
TCCCAAAATATTAAACGCATTATCACGGACAAACCTCAAATCGTTTTCTATA	1.3391694337255083e-06	3.1865645647427512e-06	3.5603612520544387e-06	0.0	0.0	0.0	0.0	0.0	0.0	0.0	0.0	1.4132250162308897e-07	0.0
GTGCAAAGGGGGAAGGGCTTTAGTGCGGACAAACCTCAAATCGTTTTCTATA	1.0043770752941312e-06	3.2964461014580187e-07	2.3364870716607253e-06	4.048479871717171e-06	0.0	0.0	0.0	0.0	0.0	0.0	0.0	0.0	0.0
AGTGTAACCCGTAATTTATTTTGTGTGCCGTAACAATCAACTCGTTTCACCC	0.0	2.1976307343053457e-07	3.337838673801036e-07	8.43433306607744e-08	1.5304622830196673e-07	0.0	0.0	0.0	0.0	0.0	0.0	0.0	0.0
TTAGTAACTTACAACAATGTTTGTCGAAAATAAGGACAAACCCTATTATCTA	2.23194905620918e-07	2.1976307343053457e-07	0.0	0.0	0.0	0.0	0.0	0.0	0.0	0.0	0.0	0.0	0.0
TCTAGAATTTCCAAGTGGCTTTTAAGAATATAAAAGATAATCTGTTTAATCA	0.0	3.2964461014580187e-07	3.337838673801036e-07	0.0	0.0	0.0	0.0	0.0	0.0	0.0	0.0	0.0	0.0
TCCGCAATTCAAAAGCGGCTTCCCCCGGACAAACCTCAAATCGTTTTCTATA	4.46389811241836e-07	2.1976307343053457e-07	1.1126128912670121e-07	0.0	0.0	0.0	0.0	0.0	0.0	0.0	0.0	0.0	0.0
AAGCCAATCCCAAAGGCACTTTTTAATAATTAAAAATGAAACAGGTTGCCTT	6.695847168627541e-07	6.592892202916037e-07	3.337838673801036e-07	0.0	0.0	0.0	0.0	0.0	0.0	0.0	0.0	0.0	0.0
TGAGTAATGGCCAAAGATCTTCTATCAAAATAAGGACAAACCCTATTATCTA	3.3479235843137707e-07	0.0	0.0	0.0	0.0	0.0	0.0	0.0	0.0	0.0	0.0	0.0	0.0
AAAGGAAACGGTAATAAGCTTGGGAGGGACAAACCTCAAATCGTTTTCTATA	0.0	2.1976307343053457e-07	0.0	8.43433306607744e-08	0.0	0.0	0.0	0.0	0.0	0.0	0.0	0.0	0.0
TAGTGAAACTAAAAGACAATTTTTAGTAATAAAACTCCAAGAAAATTAAATG	2.23194905620918e-07	5.494076835763364e-07	8.900903130136097e-07	1.518179951893939e-06	0.0	0.0	0.0	0.0	0.0	0.0	0.0	0.0	0.0
GTTTGAAACAGTAACGGCTTTCATATTAATTAAAAATGAAACAGGTTGCCTT	0.0	4.3952614686106914e-07	0.0	0.0	0.0	0.0	0.0	0.0	0.0	0.0	0.0	0.0	0.0
AATGCAAGCAGAAAGTTGTTTTACATGGACAAACCTCAAATCGTTTTCTATA	4.687093018039279e-06	4.065616858464889e-06	6.675677347602072e-07	0.0	0.0	0.0	0.0	0.0	0.0	0.0	0.0	0.0	0.0
CAGCCAATCGAGAATGTGTTTTACGTTAATTAAAAATGAAACAGGTTGCCTT	0.0	0.0	0.0	0.0	0.0	0.0	0.0	0.0	0.0	2.1490455497725931e-07	1.9921399454405993e-07	7.066125081154448e-08	4.7932652705642454e-08
ATTAGAAGCATTAAAACAGTTTTCCAGGACAAACCTCAAATCGTTTTCTATA	0.0	0.0	0.0	3.373733226430976e-07	7.652311415098336e-08	0.0	0.0	0.0	0.0	0.0	0.0	0.0	0.0
CTTCTAACTATTAACCTCCTTGGAGCCATTCAAACACGAATCGCTTTCTTAG	0.0	1.2086969038679401e-06	3.5603612520544387e-06	3.373733226430976e-07	7.652311415098336e-08	0.0	0.0	0.0	0.0	0.0	0.0	0.0	0.0
CGACGAATAAGAAAGATGGTTGGCCAAAAATAAGGACAAACCCTATTATCTA	3.3479235843137707e-07	3.2964461014580187e-07	0.0	0.0	0.0	0.0	0.0	0.0	0.0	0.0	0.0	0.0	0.0
CGAGAAACCCATAAAGCCATTGAAGATAATAAAACTCCAAGAAAATTAAATG	0.0	4.3952614686106914e-07	0.0	0.0	0.0	0.0	0.0	0.0	0.0	0.0	0.0	0.0	0.0
ACATAAACCACGAACTTTGTTTGATGGGACAAACCTCAAATCGTTTTCTATA	1.1159745281045903e-06	1.7581045874442766e-06	1.1126128912670121e-07	0.0	0.0	0.0	0.0	0.0	0.0	0.0	0.0	0.0	0.0
CATCCAACTCATAATAGTGTTAATCCAAAATAAGGACAAACCCTATTATCTA	2.4551439618300983e-06	2.1976307343053455e-06	5.118019299828255e-06	7.843929751452019e-06	7.652311415098337e-07	1.2402651587688233e-07	0.0	0.0	0.0	0.0	0.0	0.0	0.0
AATCCAATAATGAAGTTATTTTGCTAAAAATAAGGACAAACCCTATTATCTA	2.23194905620918e-07	1.0988153671526729e-07	0.0	0.0	0.0	0.0	0.0	0.0	0.0	0.0	0.0	0.0	0.0
ACTTAAAGTTCTAAAAATCTTCATTTAAAATAAGGACAAACCCTATTATCTA	0.0	2.1976307343053457e-07	0.0	0.0	0.0	0.0	0.0	0.0	0.0	0.0	0.0	0.0	0.0
TGGCAAATGTAGAATCATCTTTAACAGGACAAACCTCAAATCGTTTTCTATA	5.803067546143869e-06	2.5272753444511474e-06	2.113964493407323e-06	0.0	0.0	0.0	0.0	0.0	0.0	0.0	0.0	0.0	0.0
TATGCAAAATGTAATGAATTTCATCAGGACAAACCTCAAATCGTTTTCTATA	3.3479235843137707e-07	2.1976307343053457e-07	0.0	0.0	0.0	0.0	0.0	0.0	0.0	0.0	0.0	0.0	0.0
TTTAAAAGCCATAATATCGTTTAGGCAAAATAAGGACAAACCCTATTATCTA	1.2275719809150492e-06	8.790522937221383e-07	0.0	0.0	0.0	0.0	0.0	0.0	0.0	0.0	0.0	0.0	0.0
GCTTAAACTGATAATACGTTTGGACAGGACAAACCTCAAATCGTTTTCTATA	2.9015337730719344e-06	1.4284599772984744e-06	3.7828838303078412e-06	3.7111065490740733e-06	0.0	1.2402651587688233e-07	0.0	0.0	0.0	0.0	0.0	0.0	0.0
TTCCAAACAATTAATGGCATTAAAAGAAAATAAGGACAAACCCTATTATCTA	1.785559244967344e-06	1.3185784405832075e-06	1.1126128912670121e-07	0.0	0.0	0.0	0.0	0.0	0.0	0.0	0.0	0.0	0.0
TGTTCAAAATAGAAATCTCTTTAGTTTAATTAAAAATGAAACAGGTTGCCTT	0.0	2.1976307343053457e-07	0.0	0.0	0.0	0.0	0.0	0.0	0.0	0.0	0.0	0.0	0.0
GTTCAAGGGCGAAGAACGTTGGGAGGGGACAAACCTCAAATCGTTTTCTATA	0.0	2.1976307343053457e-07	0.0	1.686866613215488e-07	7.652311415098336e-08	0.0	0.0	0.0	0.0	0.0	0.0	0.0	0.0
TTAGCAATCAGGAACCTCGTTCGCAAGGACAAACCTCAAATCGTTTTCTATA	3.3479235843137707e-07	0.0	2.2252257825340242e-07	0.0	0.0	0.0	0.0	0.0	0.0	0.0	0.0	0.0	0.0
TAGACAAGGCCGAAACTATTTCTCTAGGACAAACCTCAAATCGTTTTCTATA	2.789936320261475e-06	1.5383415140137418e-06	1.5576580477738168e-06	0.0	0.0	0.0	0.0	0.0	0.0	0.0	0.0	0.0	0.0
GCCGAAAGGGTTAATGGCGTTTATACCAAAGAACTATCAAGCTCTTTTTAGT	6.695847168627541e-07	6.592892202916037e-07	1.0013516021403108e-06	0.0	0.0	0.0	0.0	0.0	0.0	0.0	0.0	0.0	0.0
CAATTAACCATTAATAAAGTTTCCGTTAATTAAAAATGAAACAGGTTGCCTT	4.463898112418361e-06	4.615024542041226e-06	7.3432450823622795e-06	1.518179951893939e-06	1.5304622830196673e-07	0.0	0.0	0.0	0.0	0.0	0.0	0.0	0.0
CTTAGAAGTTTTAAATATCTTTGGGGGGACAAACCTCAAATCGTTTTCTATA	2.23194905620918e-07	4.3952614686106914e-07	1.1126128912670121e-07	0.0	0.0	0.0	0.0	0.0	0.0	0.0	0.0	0.0	0.0
TGGGAAATGCAAAAGTCTATTCATCCTAATTAAAAATGAAACAGGTTGCCTT	0.0	0.0	0.0	0.0	0.0	2.4805303175376465e-07	0.0	1.6868296222800504e-07	2.121838063440836e-07	1.0745227748862966e-07	2.656186593920799e-07	0.0	2.396632635282123e-07
TGATCAATAAATAAATCCTTTGATTCTAATAAAACTCCAAGAAAATTAAATG	0.0	2.1976307343053457e-07	3.337838673801036e-07	0.0	0.0	0.0	0.0	0.0	0.0	0.0	0.0	0.0	0.0
CATAAATAAATAAAAGGTTTAGTCCAAAAATAAGGACAAACCCTATTATCTA	3.3479235843137707e-07	0.0	0.0	0.0	0.0	0.0	0.0	0.0	0.0	0.0	0.0	0.0	0.0
AGACAAAATTACAACACCCTTCACCAGCCGTAACAATCAACTCGTTTCACCC	1.4507668865359672e-06	2.307512271020613e-06	0.0	0.0	0.0	0.0	0.0	0.0	0.0	0.0	0.0	0.0	0.0
TACGAAATAGAGAAACTCTTTGCATAGGACAAACCTCAAATCGTTTTCTATA	8.92779622483672e-07	2.1976307343053457e-07	0.0	0.0	0.0	0.0	0.0	0.0	0.0	0.0	0.0	0.0	0.0
TATAAAACATTGAACATTATTACCGCGGACAAACCTCAAATCGTTTTCTATA	6.695847168627541e-07	5.494076835763364e-07	0.0	0.0	0.0	0.0	0.0	0.0	0.0	0.0	0.0	0.0	0.0
TTTCTAAATTGTAACCTTCTTTCTCATAATAAAACTCCAAGAAAATTAAATG	0.0	0.0	0.0	0.0	0.0	0.0	0.0	0.0	3.182757095161254e-07	1.0745227748862966e-07	4.648326539361398e-07	2.8264500324617794e-07	2.8759591623385475e-07
CTTCCAAAGGTCAACCACATTGTGCGGCCGTAACAATCAACTCGTTTCACCC	2.9015337730719344e-06	2.9668014913122165e-06	1.1126128912670121e-07	0.0	0.0	0.0	0.0	0.0	0.0	0.0	0.0	0.0	0.0
TATTAAAACGCAAAATATTTTCGTCGAAAATAAGGACAAACCCTATTATCTA	0.0	2.1976307343053457e-07	0.0	0.0	0.0	0.0	0.0	0.0	0.0	0.0	0.0	0.0	0.0
TTTTAAATCACTAATTGACTTATTGTTAATTAAAAATGAAACAGGTTGCCTT	7.81182169673213e-07	1.8679861241595437e-06	1.7801806260272193e-06	0.0	0.0	0.0	0.0	0.0	0.0	0.0	0.0	7.066125081154448e-08	0.0
CATTCAAAATGAAAATACGTTTGCTATAATTAAAAATGAAACAGGTTGCCTT	0.0	2.1976307343053457e-07	0.0	0.0	0.0	0.0	0.0	0.0	0.0	0.0	0.0	0.0	0.0
GTAGCAACTATAAAGCAGCTTGTGATTAATAAAACTCCAAGAAAATTAAATG	1.1159745281045903e-06	2.1976307343053455e-06	1.1126128912670121e-07	0.0	0.0	0.0	0.0	0.0	0.0	0.0	0.0	0.0	0.0
GTAAAAAAATTGAAGAGACTTCCTGCCATTCAAACACGAATCGCTTTCTTAG	6.695847168627541e-07	3.2964461014580187e-07	0.0	0.0	0.0	0.0	0.0	0.0	0.0	0.0	0.0	0.0	0.0
AAAGCAAGATTCAACCAAATTTTAGAGGACAAACCTCAAATCGTTTTCTATA	0.0	2.1976307343053457e-07	0.0	0.0	0.0	0.0	0.0	0.0	0.0	0.0	0.0	0.0	0.0
AACAAAAGATGTAAAGTCATTAATACGGACAAACCTCAAATCGTTTTCTATA	2.5667414146405572e-06	1.4284599772984744e-06	1.1014867623543421e-05	8.43433306607744e-08	0.0	0.0	0.0	0.0	0.0	0.0	0.0	0.0	0.0
TTACTAAATCATAATGGAATTGCAACTAATTAAAAATGAAACAGGTTGCCTT	2.23194905620918e-07	0.0	0.0	0.0	0.0	0.0	0.0	0.0	0.0	0.0	0.0	0.0	0.0
GATAGAAGAAGTAATCGGATTGCTCTAAAATAAGGACAAACCCTATTATCTA	5.1334828292811145e-06	4.175498395180157e-06	1.3351354695204145e-06	5.904033146254208e-07	1.5304622830196673e-07	0.0	0.0	0.0	0.0	0.0	0.0	0.0	0.0
TACTCAATACGGAAGCATATTGGCATTAATAAAACTCCAAGAAAATTAAATG	0.0	2.1976307343053457e-07	0.0	0.0	0.0	0.0	0.0	0.0	0.0	0.0	0.0	0.0	0.0
TACGCAATAACGAAACTCTTTTACATGGACAAACCTCAAATCGTTTTCTATA	7.81182169673213e-07	2.1976307343053457e-07	1.1126128912670121e-07	0.0	0.0	0.0	0.0	0.0	0.0	0.0	0.0	0.0	0.0
CGGGAAAACGTGAAGTGAATTGGGCGAAAATAAGGACAAACCCTATTATCTA	3.3479235843137707e-07	1.0988153671526729e-07	0.0	0.0	0.0	0.0	0.0	0.0	0.0	0.0	0.0	0.0	0.0
TGTTTAAATGAAAAAGCATTTTCGGTAAAATAAGGACAAACCCTATTATCTA	1.2275719809150492e-06	7.691707570068709e-07	6.675677347602072e-07	0.0	0.0	0.0	0.0	0.0	0.0	0.0	0.0	0.0	0.0
TATGTAAACTGAAAGTGCTTTGCATCGGACAAACCTCAAATCGTTTTCTATA	1.1159745281045903e-06	9.889338304374054e-07	0.0	0.0	0.0	0.0	0.0	0.0	0.0	0.0	0.0	0.0	0.0
CGGCCAAAGCCCAATATGGTTATTCCTAATAAAACTCCAAGAAAATTAAATG	0.0	4.3952614686106914e-07	0.0	0.0	0.0	0.0	0.0	0.0	0.0	0.0	0.0	0.0	0.0
ATTTCAAGTTTCAAAGATATTTAACGCATTCAAACACGAATCGCTTTCTTAG	2.23194905620918e-07	1.0988153671526729e-07	0.0	0.0	0.0	0.0	0.0	0.0	0.0	0.0	0.0	0.0	0.0
TAGTAAAGTGGGAATTGCGTTATTATATATTAACGGAAAAATTGTTTCGTGT	3.3479235843137707e-07	2.1976307343053457e-07	2.2252257825340242e-07	8.43433306607744e-08	0.0	0.0	0.0	0.0	0.0	0.0	0.0	0.0	0.0
TCCGTAAGAATGAATCTAATTGCCGTGGACAAACCTCAAATCGTTTTCTATA	6.695847168627541e-07	5.494076835763364e-07	1.1126128912670121e-07	0.0	0.0	0.0	0.0	0.0	0.0	0.0	0.0	0.0	0.0
GTAGCAACCGCTAATGGACTTGGGGTATATTAACGGAAAAATTGTTTCGTGT	1.1159745281045903e-06	5.494076835763364e-07	0.0	0.0	0.0	0.0	0.0	0.0	0.0	0.0	6.640466484801997e-08	0.0	0.0
TCTAGAATCCGTAATTTTATTGGTGCAAAATAAGGACAAACCCTATTATCTA	0.0	5.494076835763364e-07	0.0	0.0	0.0	0.0	0.0	0.0	0.0	0.0	0.0	0.0	0.0
GGCTTAACTAGCAACATAATTGAACCAAAATAAGGACAAACCCTATTATCTA	1.6739617921568852e-06	5.494076835763364e-07	1.1126128912670121e-07	0.0	0.0	0.0	0.0	0.0	0.0	0.0	0.0	0.0	0.0
ATTTCAAGATTGAAAGTATTTACCAAGGACAAACCTCAAATCGTTTTCTATA	0.0	2.1976307343053457e-07	0.0	0.0	0.0	0.0	0.0	0.0	0.0	0.0	0.0	0.0	0.0
CAATAAATAGTCAACTTTTATCTATAAATATAAAAGATAATCTGTTTAATCA	0.0	0.0	0.0	0.0	0.0	0.0	0.0	0.0	0.0	0.0	0.0	2.8264500324617794e-07	3.3552856893949716e-07
AATCAAACCTCTAAGTTGGTTTTAAAAAAATAAGGACAAACCCTATTATCTA	5.021885376470655e-06	5.933602982624433e-06	3.226577384674335e-06	8.43433306607744e-08	0.0	0.0	0.0	0.0	0.0	0.0	0.0	0.0	0.0
ACACAAATGCGTAATACGATTTGTAACATTCAAACACGAATCGCTTTCTTAG	3.3479235843137707e-07	3.2964461014580187e-07	1.668919336900518e-06	1.7712099438762622e-06	3.0609245660393346e-07	0.0	0.0	0.0	0.0	0.0	0.0	0.0	0.0
TGGGGAACTATGAATTACTTTTGATGGCCGTAACAATCAACTCGTTTCACCC	3.3479235843137707e-07	4.3952614686106914e-07	0.0	0.0	0.0	0.0	0.0	0.0	0.0	0.0	0.0	0.0	0.0
GTTTAAACTATCAACGCTGTTCGGTTGGACAAACCTCAAATCGTTTTCTATA	4.352300659607902e-06	2.0877491975900783e-06	0.0	0.0	0.0	0.0	0.0	0.0	0.0	0.0	0.0	0.0	0.0
CTCCAAACGAAAAGCTACTTGTGTAAGGACAAACCTCAAATCGTTTTCTATA	0.0	0.0	4.4504515650680484e-07	0.0	0.0	0.0	0.0	0.0	0.0	0.0	0.0	0.0	0.0
CAAACAAGTGGTAAACGGGTTTGACGCAAAGAACTATCAAGCTCTTTTTAGT	2.23194905620918e-07	1.0988153671526729e-07	0.0	0.0	0.0	0.0	0.0	0.0	0.0	0.0	0.0	0.0	0.0
GGATCAACGCTGAAAGGTATTGCGCGTAATTAAAAATGAAACAGGTTGCCTT	0.0	0.0	0.0	0.0	0.0	0.0	0.0	0.0	0.0	2.1490455497725931e-07	6.640466484801997e-08	1.4132250162308897e-07	1.4379795811692737e-07
AAACAAACCTCTAAAAAGATTTGAATGCCGTAACAATCAACTCGTTTCACCC	0.0	2.1976307343053457e-07	0.0	0.0	0.0	0.0	0.0	0.0	0.0	0.0	0.0	0.0	0.0
AGAATAACTCTAAAGTTAATTTAGTTGGACAAACCTCAAATCGTTTTCTATA	2.23194905620918e-07	1.0988153671526729e-07	0.0	0.0	0.0	0.0	0.0	0.0	0.0	0.0	0.0	0.0	0.0
GCTCAAACGCCAAAGATATTTCATCTTAATTAAAAATGAAACAGGTTGCCTT	0.0	0.0	0.0	0.0	0.0	0.0	0.0	0.0	0.0	0.0	2.656186593920799e-07	0.0	4.7932652705642454e-08
TTGTAAAGATATAAGGGAGTTAAAATTAATAAAACTCCAAGAAAATTAAATG	2.23194905620918e-07	9.889338304374054e-07	0.0	0.0	0.0	0.0	0.0	0.0	0.0	0.0	0.0	0.0	0.0
CGAATAATGAACAACCGCGTTTATCATAATAAAACTCCAAGAAAATTAAATG	8.92779622483672e-07	5.494076835763364e-07	1.1126128912670121e-07	3.373733226430976e-07	7.652311415098336e-08	0.0	0.0	0.0	0.0	0.0	0.0	0.0	0.0
TAACAAAGTTAAAAGGTATTTTGTAATTACTAATAATAAAATACATTTTAGT	0.0	0.0	7.788290238869084e-07	0.0	0.0	0.0	0.0	0.0	0.0	0.0	0.0	0.0	0.0
TTATTAATCGCCAAAACTTTTAAAACTAATAAAACTCCAAGAAAATTAAATG	5.579872640522951e-07	4.3952614686106914e-07	0.0	0.0	0.0	0.0	0.0	0.0	0.0	0.0	0.0	0.0	0.0
GCCAGAAGCAGCAAAAGGCTTAGGACTACTTAAGTTGAAAAGCAATTTCTAA	3.3479235843137707e-07	2.1976307343053457e-07	2.2252257825340242e-07	8.43433306607744e-08	0.0	0.0	0.0	0.0	0.0	0.0	0.0	0.0	0.0
CTATAAAGTGGAAATACAATTGTACTAAAATAAGGACAAACCCTATTATCTA	1.785559244967344e-06	1.4284599772984744e-06	2.113964493407323e-06	0.0	0.0	0.0	0.0	0.0	0.0	0.0	0.0	0.0	0.0
CCTGGAACAATTAAGTTTTTTGATGGAAAATAAGGACAAACCCTATTATCTA	2.23194905620918e-07	0.0	0.0	0.0	0.0	0.0	0.0	0.0	0.0	0.0	0.0	0.0	0.0
GCGTTAAATTCAAATAACCTTATCGCCAAAGAACTATCAAGCTCTTTTTAGT	7.81182169673213e-07	8.790522937221383e-07	1.1126128912670121e-07	0.0	0.0	0.0	0.0	0.0	0.0	0.0	0.0	0.0	0.0
TTGCAAAAAGTCAATGAGATTGGAATTACTTAAGTTGAAAAGCAATTTCTAA	2.9015337730719344e-06	2.856919954596949e-06	2.4366222318747562e-05	1.290452959109848e-05	5.356617990568836e-07	1.2402651587688233e-07	0.0	0.0	0.0	0.0	0.0	0.0	0.0
CCCGGAACTGTAAAGTCCATTACGGTAAAATAAGGACAAACCCTATTATCTA	6.695847168627541e-07	3.2964461014580187e-07	4.4504515650680484e-07	0.0	0.0	0.0	0.0	0.0	0.0	0.0	0.0	0.0	0.0
ACTCTAATATTCAAGAAACTTTAGACGGACAAACCTCAAATCGTTTTCTATA	2.23194905620918e-07	0.0	0.0	0.0	0.0	0.0	0.0	0.0	0.0	0.0	0.0	0.0	0.0
GATTAAAACTATAAGGTCCTTTCGGAAAAATAAGGACAAACCCTATTATCTA	0.0	0.0	0.0	0.0	0.0	3.72079547630647e-07	2.0115523451180132e-07	2.530244433420076e-07	1.060919031720418e-07	5.372613874431483e-07	7.968559781762397e-07	1.3425637654193453e-06	6.231244851733519e-07
TTGGAAAAGGGCAAAGGGGTTTGAGAGGACAAACCTCAAATCGTTTTCTATA	4.46389811241836e-07	4.3952614686106914e-07	0.0	0.0	0.0	0.0	0.0	0.0	0.0	0.0	0.0	0.0	0.0
GAATAAACCATCAACACTCTTACGCTATATTAACGGAAAAATTGTTTCGTGT	4.46389811241836e-07	0.0	0.0	0.0	0.0	0.0	0.0	0.0	0.0	0.0	0.0	0.0	0.0
CGGTAAATTAGCAAACGTATTACATATAATAAAACTCCAAGAAAATTAAATG	0.0	2.1976307343053457e-07	0.0	0.0	0.0	0.0	0.0	0.0	0.0	0.0	0.0	0.0	0.0
TCAGAAACCAGTAAAGGGTTTTCGGTCATTCAAACACGAATCGCTTTCTTAG	2.5667414146405572e-06	1.6482230507290092e-06	3.7828838303078412e-06	1.096463298590067e-06	0.0	0.0	0.0	0.0	0.0	0.0	0.0	0.0	0.0
ATCATAAATTGAAATTGCCTTCATCAGCCGTAACAATCAACTCGTTTCACCC	0.0	0.0	0.0	6.747466452861952e-07	4.591386849059002e-07	1.116238642891941e-06	5.028880862795034e-07	5.903903677980177e-07	9.548271285483762e-07	4.2980910995451863e-07	1.9921399454405993e-07	7.066125081154448e-08	4.7932652705642454e-08
GATGTAAGACTTAATGGGGTTGCCGTTAATTAAAAATGAAACAGGTTGCCTT	1.3391694337255083e-06	1.3185784405832075e-06	5.563064456335061e-07	0.0	7.652311415098336e-08	0.0	0.0	0.0	0.0	0.0	0.0	0.0	0.0
AAATTAAAATTCAAGTTGTTTCACCTAAAATAAGGACAAACCCTATTATCTA	3.6827159427451475e-06	4.395261468610691e-06	1.668919336900518e-06	1.686866613215488e-07	7.652311415098336e-08	0.0	0.0	0.0	0.0	0.0	0.0	0.0	0.0
TAGTCAATCTTCAAAGGTTTTTAAAGAAAATAAGGACAAACCCTATTATCTA	0.0	2.1976307343053457e-07	0.0	0.0	0.0	0.0	0.0	0.0	0.0	0.0	0.0	0.0	0.0
ACATAAAGTCGGAAACCTCTTCGCGGAAAATAAGGACAAACCCTATTATCTA	6.249457357385704e-06	7.801589106783976e-06	4.4504515650680485e-06	0.0	0.0	0.0	0.0	8.434148111400252e-08	0.0	0.0	0.0	0.0	0.0
TGCGCAAGACGGAACTGGTTTCCAAGTACTTAAGTTGAAAAGCAATTTCTAA	0.0	2.1976307343053457e-07	3.337838673801036e-07	8.43433306607744e-08	0.0	0.0	0.0	0.0	0.0	0.0	0.0	0.0	0.0
TTATAAACCTAAAACGTAGTTAGTCACATTCAAACACGAATCGCTTTCTTAG	1.1159745281045903e-06	3.2964461014580187e-07	1.668919336900518e-06	0.0	0.0	0.0	0.0	0.0	0.0	0.0	0.0	0.0	0.0
AGACTAAAGACTAAAAAATTTGCTAAAAAATAAGGACAAACCCTATTATCTA	6.695847168627541e-07	5.494076835763364e-07	0.0	0.0	0.0	0.0	0.0	0.0	0.0	0.0	0.0	0.0	0.0
TGGAAAAGCATTAACGTATTTAGTCGGGACAAACCTCAAATCGTTTTCTATA	1.785559244967344e-06	5.494076835763364e-07	3.337838673801036e-07	1.0711602993918348e-05	1.5304622830196673e-07	0.0	0.0	0.0	0.0	0.0	0.0	0.0	0.0
TCTCGAATCCTAAATGTACTTGGAGTTAATAAAACTCCAAGAAAATTAAATG	6.695847168627541e-07	5.494076835763364e-07	0.0	0.0	0.0	0.0	0.0	0.0	0.0	0.0	0.0	0.0	0.0
TACTTAACACCTAATACATTTTCATATAATAAAACTCCAAGAAAATTAAATG	0.0	2.1976307343053457e-07	0.0	0.0	0.0	0.0	0.0	0.0	0.0	0.0	0.0	0.0	0.0
ATGGTAATCAATAATGTACTTTTACCGGACAAACCTCAAATCGTTTTCTATA	0.0	2.1976307343053457e-07	0.0	0.0	0.0	0.0	0.0	0.0	0.0	0.0	0.0	0.0	0.0
ACCGCAACCGGGAAGGGGCTTAGGGGCATTCAAACACGAATCGCTTTCTTAG	0.0	2.1976307343053457e-07	1.1126128912670121e-07	0.0	0.0	0.0	0.0	0.0	0.0	0.0	0.0	0.0	0.0
ATTGTAAACGGTAAATAGTTTTTAAACATTCAAACACGAATCGCTTTCTTAG	0.0	0.0	0.0	0.0	0.0	0.0	0.0	0.0	0.0	2.1490455497725931e-07	0.0	0.0	4.7932652705642454e-08
GTGATAAAAAGAAAAAAGGTTACGTAAATATAAAAGATAATCTGTTTAATCA	0.0	0.0	0.0	0.0	0.0	0.0	0.0	0.0	0.0	0.0	0.0	4.2396750486926693e-07	4.7932652705642454e-08
AAAACAATAGTTAAATGTATTCATACGGACAAACCTCAAATCGTTTTCTATA	1.3391694337255083e-06	1.2086969038679401e-06	6.675677347602072e-07	0.0	0.0	0.0	0.0	0.0	0.0	0.0	0.0	0.0	0.0
AAGAGAAAATATAACTCTCTTACCATGCCGTAACAATCAACTCGTTTCACCC	2.23194905620918e-07	0.0	1.1126128912670121e-07	0.0	0.0	0.0	0.0	0.0	0.0	0.0	0.0	0.0	0.0
AGTTCAATGGGCAAACAAGTTGAAGGGGACAAACCTCAAATCGTTTTCTATA	2.1203516033987212e-06	1.5383415140137418e-06	4.4504515650680484e-07	0.0	0.0	0.0	0.0	0.0	0.0	0.0	0.0	0.0	0.0
ATGGTAACAACAAAAAACTTTACGCATTACTAATAATAAAATACATTTTAGT	0.0	2.1976307343053457e-07	1.3351354695204145e-06	1.096463298590067e-06	1.5304622830196673e-07	0.0	0.0	0.0	0.0	0.0	0.0	0.0	0.0
TAGTAAAATTCAAATGGGATTGGACCAAAATAAGGACAAACCCTATTATCTA	2.23194905620918e-07	0.0	0.0	0.0	0.0	0.0	0.0	0.0	0.0	0.0	0.0	0.0	0.0
AAATCAATGGTCAACTTTGTTATTAAGGACAAACCTCAAATCGTTTTCTATA	0.0	3.2964461014580187e-07	1.1126128912670121e-07	0.0	0.0	0.0	0.0	0.0	0.0	0.0	0.0	0.0	0.0
TAGCAGATCCGCAACTTGATTGAGTAGGACAAACCTCAAATCGTTTTCTATA	0.0	2.1976307343053457e-07	0.0	0.0	0.0	0.0	0.0	0.0	0.0	0.0	0.0	0.0	0.0
ATCTGAACAGTAAACGGGCTTTATCTCATTCAAACACGAATCGCTTTCTTAG	4.46389811241836e-07	1.0988153671526729e-07	0.0	0.0	0.0	0.0	0.0	0.0	0.0	0.0	0.0	0.0	0.0
ACGTCAACTTTGAAAGGATTTCAGATGGACAAACCTCAAATCGTTTTCTATA	2.23194905620918e-07	0.0	0.0	0.0	0.0	0.0	0.0	0.0	0.0	0.0	0.0	0.0	0.0
GATGCAACAAGAAAGTGTGTTTGATAGGACAAACCTCAAATCGTTTTCTATA	8.92779622483672e-07	7.691707570068709e-07	1.1126128912670121e-07	0.0	0.0	0.0	0.0	0.0	0.0	0.0	0.0	0.0	0.0
TTGTCAAGATTAAAGTAGTTTAAAAGATATTAACGGAAAAATTGTTTCGTGT	8.92779622483672e-07	1.2086969038679401e-06	1.1126128912670121e-07	1.686866613215488e-07	0.0	0.0	0.0	0.0	0.0	0.0	0.0	0.0	0.0
GCCGGAACCTAGAACATTTTTCCGTACATTCAAACACGAATCGCTTTCTTAG	5.579872640522951e-07	8.790522937221383e-07	4.4504515650680484e-07	0.0	0.0	0.0	0.0	0.0	0.0	0.0	0.0	0.0	0.0
TATATAACCGCCAAACTCTTTTTTGGCATTCAAACACGAATCGCTTTCTTAG	6.695847168627541e-07	1.0988153671526727e-06	1.1126128912670121e-07	0.0	0.0	0.0	0.0	0.0	0.0	0.0	0.0	0.0	0.0
AAAAGAAATAGCAATTCGCTTGGATAGGACAAACCTCAAATCGTTTTCTATA	2.5667414146405572e-06	1.5383415140137418e-06	0.0	0.0	0.0	0.0	0.0	0.0	0.0	0.0	0.0	0.0	0.0
ATGCGAAGGCTCAACGTGTTTAACATGGACAAACCTCAAATCGTTTTCTATA	2.789936320261475e-06	1.0988153671526727e-06	0.0	0.0	0.0	0.0	0.0	0.0	0.0	0.0	0.0	0.0	0.0
GATGAAACTTAGAATGGCCTTTTAGATAATAAAACTCCAAGAAAATTAAATG	1.6739617921568852e-06	2.637156881166415e-06	2.78153222816753e-06	2.5302999198232317e-07	4.591386849059002e-07	0.0	0.0	0.0	0.0	0.0	0.0	0.0	0.0
CAGGGAAAAGTCAACAAAGTTTTATTCATTCAAACACGAATCGCTTTCTTAG	0.0	0.0	3.337838673801036e-07	0.0	0.0	0.0	0.0	0.0	0.0	0.0	0.0	0.0	0.0
TCATCAATAGTCAATTATTTTAGCTAGGACAAACCTCAAATCGTTTTCTATA	2.23194905620918e-07	2.1976307343053457e-07	2.2252257825340242e-07	0.0	0.0	0.0	0.0	0.0	0.0	0.0	0.0	0.0	0.0
TTTACTAATAAGAAAATGCTTCATTTGGACAAACCTCAAATCGTTTTCTATA	0.0	2.1976307343053457e-07	0.0	0.0	0.0	0.0	0.0	0.0	0.0	0.0	0.0	0.0	0.0
ATTCGAAAAGGTAAAAGCCTTACATTGGACAAACCTCAAATCGTTTTCTATA	2.23194905620918e-07	1.0988153671526729e-07	0.0	0.0	0.0	0.0	0.0	0.0	0.0	0.0	0.0	0.0	0.0
CTGGTAAGTAGTAAGGCACTTGTACAGGACAAACCTCAAATCGTTTTCTATA	3.3479235843137707e-07	0.0	0.0	0.0	0.0	0.0	0.0	0.0	0.0	0.0	0.0	0.0	0.0
CTCTTAAGTTGAAAGTCTGTTCACGGTACTTAAGTTGAAAAGCAATTTCTAA	5.021885376470655e-06	5.27431376233283e-06	1.3573877273457548e-05	1.3494932905723903e-06	2.295693424529501e-07	0.0	0.0	0.0	0.0	0.0	0.0	0.0	0.0
CCCCAAATATTAAAATTATTTCACTGAAAATAAGGACAAACCCTATTATCTA	2.23194905620918e-07	2.1976307343053457e-07	6.675677347602072e-07	0.0	0.0	0.0	0.0	0.0	0.0	0.0	0.0	0.0	0.0
TAGATAAAACACAATGACTTTTAATTAAAATAAGGACAAACCCTATTATCTA	0.0	0.0	0.0	0.0	0.0	0.0	0.0	0.0	0.0	0.0	0.0	2.1198375243463346e-07	4.7932652705642454e-08
CTACAAAACTGGAATGTTGTTTATATTTACTAATAATAAAATACATTTTAGT	0.0	0.0	0.0	0.0	0.0	0.0	0.0	0.0	0.0	0.0	0.0	4.946287556808113e-07	1.3421142757579886e-06
ACTTTAAAATATAAATCGATTACGAGTAATAAAACTCCAAGAAAATTAAATG	6.695847168627541e-07	9.889338304374054e-07	1.1126128912670121e-07	0.0	0.0	0.0	0.0	0.0	0.0	0.0	0.0	0.0	0.0
ACCAGAACCTAGAAGAATCTTTAGAATACTTAAGTTGAAAAGCAATTTCTAA	1.2275719809150492e-06	1.7581045874442766e-06	3.7828838303078412e-06	2.1085832665193596e-06	7.652311415098336e-08	0.0	0.0	0.0	0.0	0.0	0.0	0.0	0.0
ACGGAAAGCACGAAGTGGATTGTGGCCATTCAAACACGAATCGCTTTCTTAG	3.3479235843137707e-07	1.0988153671526729e-07	0.0	0.0	0.0	0.0	0.0	0.0	0.0	0.0	0.0	0.0	0.0
CCTCCAAATTAGAATACTGTTACTTTTAATAAAACTCCAAGAAAATTAAATG	0.0	4.3952614686106914e-07	0.0	0.0	0.0	0.0	0.0	0.0	0.0	0.0	0.0	0.0	0.0
GAATCAATCTACAATTAGTTTGAAGATAATTAAAAATGAAACAGGTTGCCTT	0.0	0.0	3.337838673801036e-07	1.686866613215488e-07	0.0	0.0	0.0	0.0	0.0	0.0	0.0	0.0	0.0
ATCGGAATTGCAAACGAACTTCATGTGGACAAACCTCAAATCGTTTTCTATA	2.23194905620918e-07	0.0	0.0	0.0	0.0	0.0	0.0	0.0	0.0	0.0	0.0	0.0	0.0
ATAAGAAGACTCAACTGGGTTGTCATAAAATAAGGACAAACCCTATTATCTA	5.579872640522951e-07	8.790522937221383e-07	0.0	0.0	0.0	0.0	0.0	0.0	0.0	0.0	0.0	0.0	0.0
TCGGAAATTTATAAATTTATTATGCGTAATAAAACTCCAAGAAAATTAAATG	2.23194905620918e-07	1.8679861241595437e-06	1.2238741803937134e-06	0.0	0.0	0.0	0.0	0.0	0.0	0.0	0.0	0.0	0.0
AAAAGAAACGGCAAAAGTATTGGTCCGGACAAACCTCAAATCGTTTTCTATA	1.3391694337255083e-06	9.889338304374054e-07	6.675677347602072e-07	0.0	0.0	0.0	0.0	0.0	0.0	0.0	0.0	0.0	0.0
ATCATTATTTGTAATAGCCTTCCACAGCCGTAACAATCAACTCGTTTCACCC	0.0	0.0	0.0	0.0	4.591386849059002e-07	0.0	3.0173285176770197e-07	0.0	2.121838063440836e-07	0.0	0.0	0.0	4.7932652705642454e-08
AACAGAATCCGGAATCTTCTTGAACATAATTAAAAATGAAACAGGTTGCCTT	0.0	0.0	0.0	0.0	0.0	0.0	0.0	0.0	0.0	2.1490455497725931e-07	0.0	0.0	0.0
TATCGAAGCTTCAAGGAACTTCTGCTAAAATAAGGACAAACCCTATTATCTA	4.46389811241836e-07	1.0988153671526729e-07	1.1126128912670121e-07	0.0	0.0	0.0	0.0	0.0	0.0	0.0	0.0	0.0	0.0
AATCGAAAGGATAAGTAAATTGGGCAGGACAAACCTCAAATCGTTTTCTATA	1.562364339346426e-06	1.2086969038679401e-06	5.563064456335061e-07	0.0	0.0	0.0	0.0	8.434148111400252e-08	0.0	0.0	0.0	0.0	0.0
AAAGGAATATCTAATATAATTAAGTAAAAATAAGGACAAACCCTATTATCTA	2.23194905620918e-07	1.0988153671526729e-07	0.0	0.0	0.0	0.0	0.0	0.0	0.0	0.0	0.0	0.0	0.0
AGCGGAATAGTGAAAATGATTTTAATGGACAAACCTCAAATCGTTTTCTATA	3.3479235843137707e-07	2.1976307343053457e-07	0.0	0.0	0.0	0.0	0.0	0.0	0.0	0.0	0.0	0.0	0.0
AAGAAAACACACAAGAAATTTTAGACGCCGTAACAATCAACTCGTTTCACCC	2.23194905620918e-07	0.0	2.2252257825340242e-07	8.43433306607744e-08	0.0	0.0	0.0	0.0	0.0	0.0	0.0	0.0	0.0
GCGCGAAGAGGAAAGCGCGTTCTGTCAAAATAAGGACAAACCCTATTATCTA	1.2275719809150492e-06	4.3952614686106914e-07	1.1126128912670121e-07	0.0	0.0	0.0	0.0	0.0	0.0	0.0	0.0	0.0	0.0
AGATGAATTTAGAATATATTTCTTGATACTTAAGTTGAAAAGCAATTTCTAA	1.1159745281045903e-06	1.2086969038679401e-06	1.4463967586471157e-06	0.0	0.0	0.0	0.0	0.0	0.0	0.0	0.0	0.0	0.0
TAATGAAAATGAAAGTGAGTTGGGTGTAATAAAACTCCAAGAAAATTAAATG	6.695847168627541e-07	5.494076835763364e-07	1.1126128912670121e-06	8.43433306607744e-08	0.0	0.0	0.0	0.0	0.0	0.0	0.0	0.0	0.0
ATGGCAAATTATAAGTTTCTTCATAGGGACAAACCTCAAATCGTTTTCTATA	2.4551439618300983e-06	2.5272753444511474e-06	9.1234257083895e-06	5.060599839646463e-06	3.8261557075491684e-07	0.0	0.0	8.434148111400252e-08	0.0	1.0745227748862966e-07	0.0	0.0	0.0
AGAGAAATTCGAAATGTTATTATCCTTAATAAAACTCCAAGAAAATTAAATG	3.3479235843137707e-07	9.889338304374054e-07	2.113964493407323e-06	0.0	0.0	0.0	0.0	0.0	0.0	0.0	0.0	0.0	0.0
ACATAAACAAGGAACGATTTTTCGCTTAATTAAAAATGAAACAGGTTGCCTT	0.0	2.1976307343053457e-07	0.0	0.0	0.0	0.0	0.0	0.0	0.0	0.0	0.0	0.0	0.0
AAACAAAGAAAGAAAGATATTAAAGGAAAATAAGGACAAACCCTATTATCTA	0.0	0.0	0.0	0.0	0.0	0.0	0.0	0.0	2.121838063440836e-07	0.0	0.0	7.066125081154448e-08	0.0
CGAGCAACTACCAAGAACGTTGAGCGTAATTAAAAATGAAACAGGTTGCCTT	0.0	2.1976307343053457e-07	0.0	0.0	0.0	0.0	0.0	0.0	0.0	0.0	0.0	0.0	0.0
ATAAGAAATTGTAATATCCTTCATCAGCCGTAACAATCAACTCGTTTCACCC	0.0	0.0	0.0	0.0	0.0	2.4805303175376465e-07	2.0115523451180132e-07	1.6868296222800504e-07	0.0	2.1490455497725931e-07	0.0	0.0	0.0
GCGCTAAACTAAAAGAGTATTTATGTAAAATAAGGACAAACCCTATTATCTA	2.3435465090196394e-06	8.790522937221383e-07	2.2252257825340242e-07	0.0	0.0	0.0	0.0	0.0	0.0	0.0	0.0	0.0	0.0
ATCATAAATTTTAATAGAATACAACAGCCGTAACAATCAACTCGTTTCACCC	0.0	0.0	0.0	0.0	3.0609245660393346e-07	2.4805303175376465e-07	3.0173285176770197e-07	0.0	1.060919031720418e-07	0.0	0.0	0.0	0.0
GCACCAAGACTAAAATTGTTTGGATCAAAATAAGGACAAACCCTATTATCTA	7.81182169673213e-07	2.1976307343053457e-07	0.0	0.0	0.0	0.0	0.0	0.0	0.0	0.0	0.0	0.0	0.0
TCGCAAACTTATAATGGCTTTCTTAAAAAATAAGGACAAACCCTATTATCTA	2.23194905620918e-07	1.0988153671526729e-07	0.0	0.0	0.0	0.0	0.0	0.0	0.0	0.0	0.0	0.0	0.0
GGGCCAAAAGGTAAACCAGTTCTTGCAAAATAAGGACAAACCCTATTATCTA	1.0043770752941312e-06	5.494076835763364e-07	0.0	0.0	0.0	0.0	0.0	0.0	0.0	0.0	0.0	0.0	0.0
CAATTAATTGTCAAATTTTTTCCAAAAATATAAAAGATAATCTGTTTAATCA	0.0	0.0	0.0	0.0	0.0	0.0	0.0	0.0	0.0	0.0	0.0	2.1198375243463346e-07	1.4379795811692737e-07
CTAAAAATCTAAAATGGACTTACCGTGCCGTAACAATCAACTCGTTTCACCC	0.0	0.0	0.0	0.0	0.0	0.0	0.0	2.530244433420076e-07	0.0	0.0	0.0	0.0	0.0
AGCTAAAGAGCTAAGGGATTTCTGGTCAAAGAACTATCAAGCTCTTTTTAGT	0.0	7.691707570068709e-07	0.0	0.0	0.0	0.0	0.0	0.0	0.0	0.0	0.0	0.0	0.0
TCGCATAATTCAAAGACCATTGAAACGGACAAACCTCAAATCGTTTTCTATA	0.0	0.0	0.0	0.0	0.0	0.0	0.0	0.0	0.0	2.1490455497725931e-07	0.0	0.0	0.0
GCGCAAAGACTTAAGTATTTTCAATGCATTCAAACACGAATCGCTTTCTTAG	0.0	2.1976307343053457e-07	0.0	0.0	0.0	0.0	0.0	0.0	0.0	0.0	0.0	0.0	0.0
ATCAAAAATTGTAATAGAATTAAACATAATTAAAAATGAAACAGGTTGCCTT	0.0	0.0	0.0	0.0	0.0	2.4805303175376465e-07	2.0115523451180132e-07	8.434148111400252e-08	2.121838063440836e-07	2.1490455497725931e-07	0.0	0.0	0.0
TAGCTTAATTTAAATGTGTTTGGTTTTAATTAAAAATGAAACAGGTTGCCTT	2.23194905620918e-07	0.0	0.0	0.0	0.0	0.0	0.0	0.0	0.0	0.0	0.0	0.0	0.0
TTGATAACGTTTAATCTATTTCGATTAAAATAAGGACAAACCCTATTATCTA	5.579872640522951e-07	1.4284599772984744e-06	0.0	0.0	0.0	0.0	0.0	0.0	0.0	0.0	0.0	0.0	0.0
ACGACAACTTTGAACGGACTTTCCGCTAATAAAACTCCAAGAAAATTAAATG	2.23194905620918e-07	1.0988153671526729e-07	2.2252257825340242e-07	0.0	0.0	0.0	0.0	0.0	0.0	0.0	0.0	0.0	0.0
CATACAAACGTTAAGTAGTTTGAAGCGGACAAACCTCAAATCGTTTTCTATA	2.23194905620918e-07	0.0	0.0	0.0	0.0	0.0	0.0	0.0	0.0	0.0	0.0	0.0	0.0
ATTATAACCGTTAATTAGTTTTATAACATTCAAACACGAATCGCTTTCTTAG	0.0	0.0	0.0	0.0	0.0	2.4805303175376465e-07	1.0057761725590066e-07	8.434148111400252e-08	3.182757095161254e-07	4.2980910995451863e-07	4.648326539361398e-07	8.479350097385339e-07	6.231244851733519e-07
TAATTAAAAGCCAAAGTGGTTCTAGGTAATTAAAAATGAAACAGGTTGCCTT	0.0	0.0	0.0	0.0	2.295693424529501e-07	1.2402651587688233e-07	1.0057761725590066e-07	3.373659244560101e-07	2.121838063440836e-07	4.2980910995451863e-07	1.3280932969603994e-07	3.5330625405772243e-07	9.586530541128491e-08
GCTCCAAGTAGCAACTGGCTTTTTGGGGACAAACCTCAAATCGTTTTCTATA	2.0087541505882623e-06	1.6482230507290092e-06	2.2252257825340242e-07	0.0	0.0	0.0	0.0	0.0	0.0	0.0	0.0	0.0	0.0
CGGAAAATACTCAAAGAGATTACTGGAAAATAAGGACAAACCCTATTATCTA	2.23194905620918e-07	0.0	0.0	0.0	0.0	0.0	0.0	0.0	0.0	0.0	0.0	0.0	0.0
CATCGAAAGGACAAGGGGGTTCCGATGGACAAACCTCAAATCGTTTTCTATA	9.932173300130852e-06	8.241115253645045e-06	1.5354057899484766e-05	2.1085832665193596e-06	3.8261557075491684e-07	0.0	0.0	0.0	0.0	0.0	0.0	0.0	4.7932652705642454e-08
CACCTAATCACAAAACCTGCTGACGTGGACAAACCTCAAATCGTTTTCTATA	0.0	0.0	0.0	0.0	0.0	0.0	2.0115523451180132e-07	8.434148111400252e-08	0.0	1.0745227748862966e-07	2.656186593920799e-07	2.8264500324617794e-07	9.586530541128491e-08
CTTTCAACAGGTAAAATGTTTAAATGTAATAAAACTCCAAGAAAATTAAATG	5.579872640522951e-07	1.2086969038679401e-06	5.563064456335061e-07	2.5302999198232317e-07	1.5304622830196673e-07	0.0	0.0	8.434148111400252e-08	0.0	0.0	0.0	0.0	0.0
ATTGCAACCGTAAAACTTTTTGTTATGGACAAACCTCAAATCGTTTTCTATA	3.3479235843137707e-07	2.1976307343053457e-07	0.0	0.0	0.0	0.0	0.0	0.0	0.0	0.0	0.0	0.0	0.0
GCGGCAACTGCTAATTATTTTCGCATGGACAAACCTCAAATCGTTTTCTATA	5.57987264052295e-06	3.7359722483190875e-06	3.337838673801036e-06	1.7712099438762622e-06	7.652311415098336e-08	0.0	0.0	0.0	0.0	0.0	0.0	0.0	0.0
GTAATAAAGTCCAATCATATTTCCTGGGACAAACCTCAAATCGTTTTCTATA	5.579872640522951e-07	7.691707570068709e-07	0.0	0.0	0.0	0.0	0.0	0.0	0.0	0.0	0.0	0.0	0.0
GGTACAATAAGCAATACGTTTATAGTCATTCAAACACGAATCGCTTTCTTAG	2.23194905620918e-07	1.0988153671526729e-07	1.4463967586471157e-06	9.277766372685183e-07	0.0	0.0	0.0	0.0	0.0	0.0	0.0	0.0	0.0
ACTGGAAGTTATAATCTGTTTAGATTAAAATAAGGACAAACCCTATTATCTA	2.23194905620918e-07	9.889338304374054e-07	0.0	0.0	0.0	0.0	0.0	0.0	0.0	0.0	0.0	0.0	0.0
GGTGAAATCTTTAATTAAGTTGTAGAGCCGTAACAATCAACTCGTTTCACCC	2.6783388674510166e-06	2.856919954596949e-06	2.78153222816753e-06	8.43433306607744e-08	0.0	0.0	0.0	0.0	0.0	0.0	0.0	0.0	0.0
CGTGAAAACCATAACCGTATTAGAGCTAATAAAACTCCAAGAAAATTAAATG	2.23194905620918e-07	0.0	0.0	0.0	0.0	0.0	0.0	0.0	0.0	0.0	0.0	0.0	0.0
TTGGCAAGTACTAAGGTGGGTCTAGGTAATTAAAAATGAAACAGGTTGCCTT	0.0	0.0	0.0	2.5302999198232317e-07	0.0	0.0	0.0	0.0	0.0	0.0	0.0	0.0	0.0
CCCGCAAATATAAAAATGATTAGTCTTAATTAAAAATGAAACAGGTTGCCTT	0.0	0.0	0.0	0.0	0.0	0.0	0.0	0.0	2.121838063440836e-07	0.0	1.3280932969603994e-07	0.0	4.7932652705642454e-08
TTCGGAAAAAAGAACTTTGTTAGAATGCCGTAACAATCAACTCGTTTCACCC	2.23194905620918e-07	0.0	0.0	0.0	0.0	0.0	0.0	0.0	0.0	0.0	0.0	0.0	0.0
AACTCAAATGAAAATCGTCTTTCTCAGGACAAACCTCAAATCGTTTTCTATA	1.562364339346426e-06	1.9778676608748107e-06	4.4504515650680484e-07	0.0	0.0	0.0	0.0	0.0	0.0	0.0	0.0	0.0	0.0
CGTAAAACGTTCAACAAAGTTGAACTGCCGTAACAATCAACTCGTTTCACCC	0.0	0.0	0.0	0.0	0.0	0.0	3.0173285176770197e-07	1.6868296222800504e-07	3.182757095161254e-07	3.22356832465889e-07	3.9842798908811987e-07	2.1198375243463346e-07	1.9173061082256981e-07
TGATTAAAATTCAAGTGTCTTTTTCGCATTCAAACACGAATCGCTTTCTTAG	4.46389811241836e-07	4.3952614686106914e-07	0.0	0.0	0.0	0.0	0.0	0.0	0.0	0.0	0.0	0.0	0.0
CCACAAATATATAAGTGTCTTGCTTTAAAATAAGGACAAACCCTATTATCTA	1.4507668865359672e-06	2.5272753444511474e-06	2.2252257825340242e-07	0.0	0.0	0.0	0.0	0.0	0.0	0.0	0.0	0.0	0.0
ATTATAAACTGTAATTATTTTTTTAATAATTAAAAATGAAACAGGTTGCCTT	0.0	0.0	0.0	0.0	0.0	0.0	0.0	0.0	0.0	2.1490455497725931e-07	1.9921399454405993e-07	1.4132250162308897e-07	9.586530541128491e-08
CGCATAATACCGAAAAAGATTTCTGCTAATAAAACTCCAAGAAAATTAAATG	2.23194905620918e-07	5.494076835763364e-07	3.0040548064209325e-06	1.686866613215488e-07	0.0	0.0	0.0	0.0	0.0	0.0	0.0	0.0	0.0
ATGTTAATATGGAAACATCTTATGAACATTCAAACACGAATCGCTTTCTTAG	4.46389811241836e-07	1.0988153671526729e-07	0.0	0.0	0.0	0.0	0.0	0.0	0.0	0.0	0.0	0.0	0.0
GATAAAACCTTCAAGTCCCTTGATGCGGACAAACCTCAAATCGTTTTCTATA	3.6827159427451475e-06	1.4284599772984744e-06	1.1126128912670121e-07	0.0	0.0	0.0	0.0	0.0	0.0	0.0	0.0	0.0	1.4379795811692737e-07
TTAATAATTGTAAAATCCTTTCGTAAAAAATAAGGACAAACCCTATTATCTA	1.4507668865359672e-06	7.691707570068709e-07	2.3364870716607253e-06	1.2651499599116159e-06	7.652311415098336e-08	0.0	0.0	0.0	0.0	0.0	0.0	0.0	0.0
CGGGAAAATGGTAACTCGTTTTCGGGAAAATAAGGACAAACCCTATTATCTA	5.579872640522951e-07	1.5383415140137418e-06	1.1126128912670121e-07	0.0	0.0	0.0	0.0	0.0	0.0	0.0	0.0	0.0	0.0
TGTTGAAGATTCAAGGGATTTCGCTCTAATAAAACTCCAAGAAAATTAAATG	2.23194905620918e-07	2.1976307343053457e-07	1.1126128912670121e-07	0.0	0.0	0.0	0.0	0.0	0.0	0.0	0.0	0.0	0.0
TACAGAATTTGTAAAACCTTTGTCTATAATAAAACTCCAAGAAAATTAAATG	4.46389811241836e-07	8.790522937221383e-07	5.563064456335061e-07	0.0	0.0	0.0	0.0	0.0	0.0	0.0	0.0	0.0	0.0
TAAGGAAACTTCAATTAATTTCGAATGCCGTAACAATCAACTCGTTTCACCC	0.0	0.0	0.0	2.5302999198232317e-07	0.0	0.0	0.0	0.0	0.0	0.0	0.0	0.0	0.0
CAGGGAAACACGAAAGTGCTTTGAGCGGACAAACCTCAAATCGTTTTCTATA	1.562364339346426e-06	3.2964461014580187e-07	8.900903130136097e-07	0.0	0.0	0.0	0.0	0.0	0.0	0.0	0.0	0.0	0.0
GAGCGAAGAGTCAAGAATATTCTATGAATATAAAAGATAATCTGTTTAATCA	3.3479235843137707e-07	3.2964461014580187e-07	0.0	0.0	0.0	0.0	0.0	0.0	0.0	0.0	0.0	0.0	0.0
AATAGAATCCGCAAACTTGTTGAACATAATTAAAAATGAAACAGGTTGCCTT	0.0	0.0	0.0	0.0	0.0	0.0	0.0	0.0	0.0	0.0	1.9921399454405993e-07	1.4132250162308897e-07	1.9173061082256981e-07
CATTTAACCTTTAATATTGTTACTTGAATATAAAAGATAATCTGTTTAATCA	0.0	0.0	0.0	0.0	0.0	0.0	0.0	0.0	0.0	0.0	0.0	7.066125081154449e-07	3.163555078572402e-06
TTCGTAAACATTAACGTGGTTGAACCTAATAAAACTCCAAGAAAATTAAATG	1.4507668865359672e-06	6.592892202916037e-07	5.340541878081658e-06	0.0	0.0	0.0	0.0	0.0	0.0	0.0	0.0	0.0	0.0
ATTTTAATTAGGAAATTGCTTCGCACTAATAAAACTCCAAGAAAATTAAATG	0.0	5.494076835763364e-07	0.0	0.0	0.0	0.0	0.0	0.0	0.0	0.0	0.0	0.0	0.0
AAGATAAAACCCAATGACGTTTCGGTAAAATAAGGACAAACCCTATTATCTA	0.0	0.0	0.0	6.747466452861952e-07	3.0609245660393346e-07	7.44159095261294e-07	3.0173285176770197e-07	8.434148111400253e-07	1.2731028380645016e-06	7.521659424204076e-07	1.1952839672643594e-06	1.3425637654193453e-06	2.1569693717539104e-06
TAGCAAACCGGCAATCGGCTTGGCCCGGACAAACCTCAAATCGTTTTCTATA	4.46389811241836e-07	1.0988153671526729e-07	0.0	0.0	0.0	0.0	0.0	0.0	0.0	0.0	0.0	0.0	0.0
ACTTCAATATTAAAGTAATTTGTATGTAATAAAACTCCAAGAAAATTAAATG	2.23194905620918e-07	5.494076835763364e-07	4.227928986814646e-06	0.0	0.0	0.0	0.0	0.0	0.0	0.0	0.0	0.0	0.0
GACGAAATATATAATCCGATTTGAGATAATTAAAAATGAAACAGGTTGCCTT	0.0	0.0	0.0	3.373733226430976e-07	7.652311415098336e-08	2.4805303175376465e-07	2.0115523451180132e-07	5.903903677980177e-07	6.365514190322508e-07	1.1819750523749264e-06	1.1288793024163393e-06	1.1305800129847117e-06	1.0065857068184914e-06
TCCTGAATCAAAAAGTGTATTAAGCCCATTCAAACACGAATCGCTTTCTTAG	3.3479235843137707e-07	3.2964461014580187e-07	0.0	0.0	0.0	0.0	0.0	0.0	0.0	0.0	0.0	0.0	0.0
ATTATAATACCTAATTAGATTTGGTATAATAAAACTCCAAGAAAATTAAATG	1.1159745281045903e-06	8.790522937221383e-07	1.1126128912670121e-07	1.8555532745370367e-06	1.5304622830196673e-07	0.0	0.0	0.0	0.0	0.0	0.0	0.0	0.0
TAAGTAACAACGAAACGGCTTAGATGGGACAAACCTCAAATCGTTTTCTATA	4.46389811241836e-07	4.3952614686106914e-07	0.0	0.0	0.0	0.0	0.0	0.0	0.0	0.0	0.0	0.0	0.0
CCGATAAGGGGTAATAATTTTTGCCAGGACAAACCTCAAATCGTTTTCTATA	2.2319490562091805e-06	1.6482230507290092e-06	0.0	0.0	0.0	0.0	0.0	0.0	0.0	0.0	0.0	0.0	0.0
CGAATAAGGAAGAAGCCCGTTGGGTCAAAATAAGGACAAACCCTATTATCTA	3.3479235843137707e-07	0.0	2.2252257825340242e-07	0.0	0.0	0.0	0.0	0.0	0.0	0.0	0.0	0.0	0.0
ACATCAAATATCAAGTATGTTGTTAAGGACAAACCTCAAATCGTTTTCTATA	3.2363261315033115e-06	4.175498395180157e-06	1.2572525671317237e-05	4.554539855681817e-06	2.295693424529501e-07	1.2402651587688233e-07	0.0	0.0	0.0	1.0745227748862966e-07	0.0	0.0	0.0
ACCCCAATGGTTAATGTTATTACCAGTAATAAAACTCCAAGAAAATTAAATG	0.0	2.1976307343053457e-07	0.0	0.0	0.0	0.0	0.0	0.0	0.0	0.0	0.0	0.0	0.0
ATATGAAGACAGAAATTAGTTAAGTAAAAATAAGGACAAACCCTATTATCTA	8.92779622483672e-07	7.691707570068709e-07	7.788290238869084e-07	0.0	0.0	0.0	0.0	0.0	0.0	0.0	0.0	0.0	0.0
CAGGGAAGATGGAAAATTATTACTGCAAAATAAGGACAAACCCTATTATCTA	2.9015337730719344e-06	2.747038417881682e-06	3.894145119434542e-06	1.8555532745370367e-06	1.5304622830196673e-07	0.0	0.0	0.0	0.0	0.0	0.0	0.0	0.0
CAAAGAAGTCATTTGATTATAACTTCGGACAAACCTCAAATCGTTTTCTATA	3.3479235843137707e-07	4.3952614686106914e-07	3.337838673801036e-07	1.686866613215488e-07	0.0	0.0	0.0	0.0	0.0	0.0	0.0	0.0	0.0
ATTCTAATCCGTAATTCCATTAGCTGTACTTAAGTTGAAAAGCAATTTCTAA	0.0	2.1976307343053457e-07	0.0	0.0	0.0	0.0	0.0	0.0	0.0	0.0	0.0	0.0	0.0
CAGTAAATAGAGAACCGCTTTTGGGTTAATTAAAAATGAAACAGGTTGCCTT	0.0	2.1976307343053457e-07	0.0	0.0	0.0	0.0	0.0	0.0	0.0	0.0	0.0	0.0	0.0
GCTATAAGCATTAACAGCTTTAGATTGGACAAACCTCAAATCGTTTTCTATA	2.23194905620918e-07	3.2964461014580187e-07	0.0	0.0	0.0	0.0	0.0	0.0	0.0	0.0	0.0	0.0	0.0
TACTCAATGAGTAAGGGAATTTACACGGACAAACCTCAAATCGTTTTCTATA	1.3391694337255083e-06	5.494076835763364e-07	4.4504515650680484e-07	0.0	0.0	0.0	0.0	0.0	0.0	0.0	0.0	0.0	0.0
AACTAAAGTAGTAACATGGGTGGGGGGGACAAACCTCAAATCGTTTTCTATA	0.0	0.0	0.0	3.373733226430976e-07	0.0	0.0	0.0	0.0	0.0	0.0	0.0	0.0	0.0
TCAGCAACCGGAAAAGGAGTTTGGTGAAAATAAGGACAAACCCTATTATCTA	0.0	2.1976307343053457e-07	0.0	0.0	0.0	0.0	0.0	0.0	0.0	0.0	0.0	0.0	0.0
TATGTAAGGCTAAACCTTCTTGGTCTTAATAAAACTCCAAGAAAATTAAATG	5.579872640522951e-07	6.592892202916037e-07	1.1126128912670121e-07	0.0	0.0	0.0	0.0	0.0	0.0	0.0	0.0	0.0	0.0
GCTCAAAGTAAAAAGTACTTTCATCTCATTCAAACACGAATCGCTTTCTTAG	1.4507668865359672e-06	2.0877491975900783e-06	2.78153222816753e-06	0.0	0.0	0.0	0.0	0.0	0.0	0.0	0.0	0.0	0.0
GCCCGAACCAGTAAGACTCTTCATCGTAATAAAACTCCAAGAAAATTAAATG	0.0	3.2964461014580187e-07	5.006758010701554e-06	0.0	0.0	0.0	0.0	0.0	0.0	0.0	0.0	0.0	0.0
AATCTAATTCTAAAACTTCTTTAACAGGACAAACCTCAAATCGTTTTCTATA	2.23194905620918e-07	1.0988153671526729e-07	0.0	0.0	0.0	0.0	0.0	0.0	0.0	0.0	0.0	0.0	0.0
AAGTGAAAACGGAACTAATTTTAGTTGGACAAACCTCAAATCGTTTTCTATA	7.81182169673213e-07	1.3185784405832075e-06	7.788290238869084e-07	8.43433306607744e-07	0.0	0.0	0.0	0.0	0.0	0.0	0.0	0.0	0.0
GTGAGAAGCCGAAAAAAGCTTTGTCTTAATAAAACTCCAAGAAAATTAAATG	0.0	5.494076835763364e-07	0.0	0.0	0.0	0.0	0.0	0.0	0.0	0.0	0.0	0.0	0.0
ATATAAACACGCAAAGTTCTTCCGGAGGACAAACCTCAAATCGTTTTCTATA	5.245080282091573e-06	2.856919954596949e-06	5.563064456335061e-07	0.0	0.0	0.0	0.0	0.0	0.0	0.0	0.0	0.0	0.0
GAGCGAAGGGCCAAGGTTCTTTGGCGAAAATAAGGACAAACCCTATTATCTA	5.579872640522951e-07	5.494076835763364e-07	3.6716225411811397e-06	0.0	0.0	0.0	0.0	0.0	0.0	0.0	0.0	0.0	0.0
AAAACAATTCCAAACGTGTTTAGGGAGGACAAACCTCAAATCGTTTTCTATA	2.5667414146405572e-06	1.6482230507290092e-06	0.0	0.0	0.0	0.0	0.0	0.0	0.0	0.0	0.0	0.0	0.0
CGACGAATATCGAACGAGGTTAAGTTGGACAAACCTCAAATCGTTTTCTATA	1.1159745281045903e-06	7.691707570068709e-07	0.0	0.0	0.0	0.0	0.0	0.0	0.0	0.0	0.0	0.0	0.0
ATTGTAACCGGTAATAATTTTTTTAACATTCAAACACGAATCGCTTTCTTAG	0.0	0.0	0.0	0.0	0.0	0.0	0.0	0.0	2.121838063440836e-07	0.0	6.640466484801997e-08	0.0	1.9173061082256981e-07
GAACCAATTGCGAAGCTGATTGGACCCAAAGAACTATCAAGCTCTTTTTAGT	0.0	3.2964461014580187e-07	0.0	0.0	0.0	0.0	0.0	0.0	0.0	0.0	0.0	0.0	0.0
TAACTAAACAGGAAAAGATTTAGATTTAATAAAACTCCAAGAAAATTAAATG	2.23194905620918e-07	3.2964461014580187e-07	0.0	0.0	0.0	0.0	0.0	0.0	0.0	0.0	0.0	0.0	0.0
GACTGAAAAAAGAATAATCTTCCAACGGACAAACCTCAAATCGTTTTCTATA	8.92779622483672e-07	0.0	2.2252257825340242e-07	0.0	0.0	0.0	0.0	0.0	0.0	0.0	0.0	0.0	0.0
AATGAAAATTCAAACATCATTATCGACAAAGAACTATCAAGCTCTTTTTAGT	2.2319490562091805e-06	7.691707570068709e-07	1.1126128912670121e-07	0.0	0.0	0.0	0.0	0.0	0.0	0.0	0.0	0.0	0.0
AGTCCAAGCTAAAAAAAACTTTACTTGGACAAACCTCAAATCGTTTTCTATA	4.46389811241836e-07	5.494076835763364e-07	0.0	0.0	0.0	0.0	0.0	0.0	0.0	0.0	0.0	0.0	0.0
TTTACAAGATCAAAATTCGTTCTAGTAAAATAAGGACAAACCCTATTATCTA	8.92779622483672e-07	2.1976307343053455e-06	1.7801806260272193e-06	3.7111065490740733e-06	4.591386849059002e-07	0.0	0.0	0.0	0.0	0.0	0.0	0.0	0.0
TGTTTAACATCGAAAATGGTTAGCGAAATATAAAAGATAATCTGTTTAATCA	2.23194905620918e-07	9.889338304374054e-07	1.8914419151539206e-06	1.4338366212331648e-06	3.0609245660393346e-07	0.0	0.0	0.0	0.0	0.0	0.0	0.0	0.0
GCGCAAAGCAACAATATAATTGTTATAATATAAAAGATAATCTGTTTAATCA	2.23194905620918e-07	3.2964461014580187e-07	3.337838673801036e-07	0.0	0.0	0.0	0.0	0.0	0.0	0.0	0.0	0.0	0.0
CGTATAAGACGCAAGTGCGTTATTATTAATAAAACTCCAAGAAAATTAAATG	0.0	2.1976307343053457e-07	0.0	0.0	0.0	0.0	0.0	0.0	0.0	0.0	0.0	0.0	0.0
CCATCAAACGCTACCCGTGTTTGACGGGACAAACCTCAAATCGTTTTCTATA	0.0	2.1976307343053457e-07	0.0	0.0	0.0	0.0	0.0	0.0	0.0	0.0	0.0	0.0	0.0
GACGGAAGTCGAAAAGGCGTTTTTCGGGACAAACCTCAAATCGTTTTCTATA	0.0	2.1976307343053457e-07	1.1126128912670121e-07	0.0	0.0	0.0	0.0	0.0	0.0	0.0	0.0	0.0	0.0
TACATAAATAGGAATAGCCTTCAACAGCCGTAACAATCAACTCGTTTCACCC	0.0	0.0	0.0	0.0	0.0	0.0	0.0	0.0	2.121838063440836e-07	0.0	0.0	0.0	0.0
TTTGCAAACTTGAATCTCTTTGGGCAGCCGTAACAATCAACTCGTTTCACCC	0.0	2.1976307343053457e-07	0.0	0.0	0.0	0.0	0.0	0.0	0.0	0.0	0.0	0.0	0.0
ATTCCAAGGTTCAAAGGGATTAACCGGGACAAACCTCAAATCGTTTTCTATA	0.0	0.0	0.0	3.373733226430976e-07	0.0	0.0	0.0	0.0	0.0	0.0	0.0	0.0	0.0
TGAAGAAGACTGAACTGAGTTGAGTAGGACAAACCTCAAATCGTTTTCTATA	1.6739617921568852e-06	1.0988153671526727e-06	0.0	0.0	0.0	0.0	0.0	0.0	0.0	0.0	0.0	0.0	0.0
GTTGTAAAAGGCAAGCCTCTTCCAAGCATTCAAACACGAATCGCTTTCTTAG	5.579872640522951e-07	6.592892202916037e-07	2.8927935172942315e-06	1.0121199679292927e-06	1.5304622830196673e-07	0.0	0.0	0.0	0.0	1.0745227748862966e-07	0.0	0.0	0.0
ATCATAAACTACAAGGGGATTAAACGTAATTAAAAATGAAACAGGTTGCCTT	0.0	2.1976307343053457e-07	0.0	0.0	0.0	0.0	0.0	0.0	0.0	0.0	0.0	0.0	0.0
CAATAAAGGTTAAAACCGGTTTTGCCTAATAAAACTCCAAGAAAATTAAATG	1.3391694337255083e-06	1.9778676608748107e-06	2.8927935172942315e-06	0.0	0.0	0.0	0.0	8.434148111400252e-08	0.0	0.0	0.0	0.0	0.0
AGAGAAACGTTTAAGCGCCTTCAAGGCAAAGAACTATCAAGCTCTTTTTAGT	5.579872640522951e-07	1.0988153671526729e-07	0.0	0.0	0.0	0.0	0.0	0.0	0.0	0.0	0.0	0.0	0.0
CACACAAAGTCGAACAGTGTTCGGTTTACTTAAGTTGAAAAGCAATTTCTAA	0.0	2.1976307343053457e-07	0.0	0.0	0.0	0.0	0.0	0.0	0.0	0.0	0.0	0.0	0.0
CTGCCAATTGTGAAAGATCTTAGCCGGGACAAACCTCAAATCGTTTTCTATA	0.0	2.1976307343053457e-07	0.0	0.0	0.0	0.0	0.0	0.0	0.0	0.0	0.0	0.0	0.0
GTTCGAAAATGTAACGATGTTTGGACTAATAAAACTCCAAGAAAATTAAATG	8.92779622483672e-07	4.3952614686106914e-07	2.2252257825340242e-07	0.0	0.0	0.0	0.0	0.0	0.0	0.0	0.0	0.0	0.0
GTCGGAAAAACTAACCCTCTTCAAACGGACAAACCTCAAATCGTTTTCTATA	2.2319490562091805e-06	1.8679861241595437e-06	4.005406408561243e-06	0.0	0.0	0.0	0.0	0.0	0.0	0.0	0.0	0.0	0.0
AAAGCAAAAATTAAAAAATTTTAGGACATTCAAACACGAATCGCTTTCTTAG	0.0	0.0	8.900903130136097e-07	0.0	0.0	0.0	0.0	0.0	0.0	0.0	0.0	0.0	0.0
ACCACAATGTTGAAATGATTTTTTCTGGACAAACCTCAAATCGTTTTCTATA	2.23194905620918e-07	1.0988153671526729e-07	1.1126128912670121e-07	2.6146432504840064e-06	4.132248164153102e-06	3.9688485080602344e-06	2.8161732831652184e-06	6.494294045778195e-06	1.1351833639408474e-05	1.923395767046471e-05	3.1409406473113445e-05	3.420004539278753e-05	4.4864962932481334e-05
CCTGCAAACCGTAAAGTCATTGGCGAAAAATAAGGACAAACCCTATTATCTA	2.0087541505882623e-06	1.5383415140137418e-06	0.0	0.0	0.0	0.0	0.0	0.0	0.0	0.0	0.0	0.0	0.0
ATTTAAATGTTTAATTTCTTTAATACGGACAAACCTCAAATCGTTTTCTATA	0.0	3.2964461014580187e-07	0.0	0.0	0.0	0.0	0.0	0.0	0.0	0.0	0.0	0.0	0.0
ATCTCAAATTGTAATAGCCTTCATCAGCCGTAACAATCAACTCGTTTCACCC	0.0	0.0	0.0	0.0	0.0	2.4805303175376465e-07	0.0	1.6868296222800504e-07	0.0	0.0	0.0	0.0	0.0
TCCAAAATCAGGAATGAGATTGCCCGGCCGTAACAATCAACTCGTTTCACCC	2.2319490562091805e-06	2.0877491975900783e-06	2.2252257825340242e-07	0.0	0.0	0.0	0.0	0.0	0.0	0.0	0.0	0.0	0.0
TTCCGAATTCTTAAATGGATTTCGCTGCCGTAACAATCAACTCGTTTCACCC	6.695847168627541e-07	7.691707570068709e-07	3.337838673801036e-07	0.0	0.0	0.0	0.0	0.0	0.0	0.0	0.0	0.0	0.0
ACAGCAACTCTTAAGTTCATTTTCACTAATTAAAAATGAAACAGGTTGCCTT	0.0	3.2964461014580187e-07	0.0	0.0	0.0	0.0	0.0	0.0	0.0	0.0	0.0	0.0	0.0
ACGTAAAGTTAAAATGTTTTTCAACCTAATTAAAAATGAAACAGGTTGCCTT	7.81182169673213e-07	8.790522937221383e-07	1.1126128912670121e-07	0.0	0.0	0.0	0.0	0.0	0.0	0.0	0.0	0.0	0.0
AAACCAAAACCGAATATGCTTGCAAGTAATAAAACTCCAAGAAAATTAAATG	1.4507668865359672e-06	1.8679861241595437e-06	2.78153222816753e-06	0.0	0.0	0.0	0.0	0.0	0.0	0.0	0.0	0.0	0.0
TGGGAAACTTGAAAGGAGTTTTGGGACAAAGAACTATCAAGCTCTTTTTAGT	2.23194905620918e-07	3.2964461014580187e-07	0.0	0.0	0.0	0.0	0.0	0.0	0.0	0.0	0.0	0.0	0.0
TACTGGATACGTAAAAATATTAACTCGGACAAACCTCAAATCGTTTTCTATA	0.0	2.1976307343053457e-07	0.0	0.0	0.0	0.0	0.0	0.0	0.0	0.0	0.0	0.0	0.0
CGATTAATTTCGAAATAATTTGCATTAAAATAAGGACAAACCCTATTATCTA	3.3479235843137704e-06	4.065616858464889e-06	1.1126128912670121e-06	0.0	0.0	0.0	0.0	0.0	0.0	0.0	0.0	0.0	0.0
TGAAAAAAAGGAAAAGGGATTAGCAAGGACAAACCTCAAATCGTTTTCTATA	6.695847168627541e-07	2.1976307343053457e-07	0.0	0.0	0.0	0.0	0.0	0.0	0.0	0.0	0.0	0.0	0.0
TTAAAAATTATAAACAAAGTTTCTGAAAAATAAGGACAAACCCTATTATCTA	8.92779622483672e-07	8.790522937221383e-07	0.0	0.0	0.0	0.0	0.0	0.0	0.0	0.0	0.0	0.0	0.0
TGCGTAACCAGCAAGAGCTTTCCCTTTACTTAAGTTGAAAAGCAATTTCTAA	0.0	5.494076835763364e-07	0.0	0.0	0.0	0.0	0.0	0.0	0.0	0.0	0.0	0.0	0.0
GCGACAACGGGGAAGCCGGTTGGGGGTAATAAAACTCCAAGAAAATTAAATG	0.0	7.691707570068709e-07	4.4504515650680484e-07	0.0	0.0	0.0	0.0	0.0	0.0	0.0	0.0	0.0	0.0
CGCTTAAAAATAAAGCCTATTACGCAGGACAAACCTCAAATCGTTTTCTATA	2.23194905620918e-07	7.691707570068709e-07	0.0	0.0	0.0	0.0	0.0	0.0	0.0	0.0	0.0	0.0	0.0
CCGTAAAATAGAAAGGAAATTGCACTTAATAAAACTCCAAGAAAATTAAATG	3.3479235843137707e-07	0.0	0.0	0.0	0.0	0.0	0.0	0.0	0.0	0.0	0.0	0.0	0.0
CGAGGAAATGGGAACTGAGTTTGGGAAAAATAAGGACAAACCCTATTATCTA	1.785559244967344e-06	1.8679861241595437e-06	2.2252257825340242e-07	0.0	0.0	0.0	0.0	0.0	0.0	0.0	0.0	0.0	0.0
AACATAAAAAGTAATAGCCTTCAACAGCCGTAACAATCAACTCGTTTCACCC	0.0	0.0	0.0	1.1808066292508416e-06	2.066124082076551e-06	2.728583349291411e-06	1.3075090243267088e-06	1.771171103394053e-06	1.1670109348924598e-06	4.2980910995451863e-07	5.312373187841598e-07	7.066125081154448e-08	1.4379795811692737e-07
CATATAACATCTAACGCTCTTGAATCGGACAAACCTCAAATCGTTTTCTATA	5.245080282091573e-06	3.7359722483190875e-06	7.5657676606156825e-06	0.0	0.0	0.0	0.0	0.0	0.0	0.0	0.0	0.0	0.0
TATTGAAGCACCAATAATCTTTGCATTAATTAAAAATGAAACAGGTTGCCTT	1.562364339346426e-06	2.1976307343053455e-06	7.009461214982177e-06	0.0	0.0	0.0	0.0	0.0	0.0	0.0	0.0	0.0	0.0
TATATAAAACACAATGCCGTTTCCGTAAAATAAGGACAAACCCTATTATCTA	0.0	0.0	0.0	0.0	0.0	0.0	0.0	0.0	0.0	0.0	0.0	0.0	1.9173061082256981e-07
CATCAAATATCGAAATCGGTTTCACGAAAATAAGGACAAACCCTATTATCTA	0.0	0.0	3.337838673801036e-07	8.43433306607744e-08	0.0	0.0	0.0	0.0	0.0	0.0	0.0	0.0	0.0
ATAATAAATTGTAATAGAGTTAATCAGCCGTAACAATCAACTCGTTTCACCC	0.0	0.0	0.0	0.0	0.0	2.4805303175376465e-07	1.0057761725590066e-07	0.0	1.060919031720418e-07	0.0	6.640466484801997e-08	0.0	0.0
GGCCCAACGGTGAAGCCGATTTAGTTGGACAAACCTCAAATCGTTTTCTATA	8.92779622483672e-07	6.592892202916037e-07	0.0	0.0	0.0	0.0	0.0	0.0	0.0	0.0	0.0	0.0	0.0
CGAAAAAGACAAAAAATCATTCGTTAGGACAAACCTCAAATCGTTTTCTATA	7.81182169673213e-07	8.790522937221383e-07	7.788290238869084e-07	0.0	0.0	0.0	0.0	0.0	0.0	0.0	0.0	0.0	0.0
ATCATAATCATCAATCCTGTTTTTTCGGACAAACCTCAAATCGTTTTCTATA	2.23194905620918e-07	3.2964461014580187e-07	1.1126128912670121e-07	0.0	0.0	0.0	0.0	0.0	0.0	0.0	0.0	0.0	0.0
GTCTCAATGAGAAAAATCTTTGGGATAAAATAAGGACAAACCCTATTATCTA	0.0	2.1976307343053457e-07	2.2252257825340242e-07	0.0	0.0	0.0	0.0	0.0	0.0	0.0	0.0	0.0	0.0
GATGTAACAAAAAATATTATTCTTTCAAAATAAGGACAAACCCTATTATCTA	6.695847168627541e-07	5.494076835763364e-07	0.0	0.0	0.0	0.0	0.0	0.0	0.0	0.0	0.0	0.0	0.0
TTTGAAACAGCAACTCTATTGTGCGAGGACAAACCTCAAATCGTTTTCTATA	0.0	3.2964461014580187e-07	0.0	0.0	0.0	0.0	0.0	0.0	0.0	0.0	0.0	0.0	0.0
ATAAAAAATTGTAATAGCATTCAACTGCCGTAACAATCAACTCGTTTCACCC	0.0	0.0	0.0	4.21716653303872e-07	0.0	0.0	0.0	2.530244433420076e-07	1.060919031720418e-07	1.0745227748862966e-07	0.0	0.0	0.0
TGCATAAAACCAAATTATTTTATTCGTACTTAAGTTGAAAAGCAATTTCTAA	3.3479235843137707e-07	5.494076835763364e-07	3.0040548064209325e-06	0.0	0.0	0.0	0.0	0.0	0.0	0.0	0.0	0.0	0.0
TATAGAACCATCAAAGAGTTTATGCTCATTCAAACACGAATCGCTTTCTTAG	1.0043770752941312e-06	1.6482230507290092e-06	1.1126128912670121e-07	0.0	0.0	0.0	0.0	8.434148111400252e-08	0.0	0.0	0.0	0.0	0.0
GCTCGAAGAGTTAAATTATTTGCCTTGGACAAACCTCAAATCGTTTTCTATA	0.0	2.1976307343053457e-07	0.0	0.0	0.0	0.0	0.0	0.0	0.0	0.0	0.0	0.0	0.0
ACTAGAATTCAGAACCCTTTTACATACATTCAAACACGAATCGCTTTCTTAG	3.3479235843137707e-07	4.3952614686106914e-07	5.563064456335061e-07	0.0	0.0	0.0	0.0	0.0	0.0	0.0	0.0	0.0	0.0
TGAAGAACAATAAACGCCATTTAATAAAAATAAGGACAAACCCTATTATCTA	6.695847168627541e-07	3.2964461014580187e-07	0.0	0.0	0.0	0.0	0.0	0.0	0.0	0.0	0.0	0.0	0.0
GCCCAAATAGAAAAAGCGATTCTGTGGCCGTAACAATCAACTCGTTTCACCC	4.46389811241836e-07	2.1976307343053457e-07	0.0	0.0	0.0	0.0	0.0	0.0	0.0	0.0	0.0	0.0	0.0
GTACCAAAACAAAACCAGTTTGCATCAAAATAAGGACAAACCCTATTATCTA	1.1159745281045903e-06	2.5272753444511474e-06	1.1126128912670121e-06	0.0	0.0	0.0	0.0	0.0	0.0	0.0	0.0	0.0	0.0
CATCCAATAGTAAAACGAGTTTGTGAGGACAAACCTCAAATCGTTTTCTATA	3.3479235843137704e-06	2.5272753444511474e-06	3.226577384674335e-06	1.7712099438762622e-06	6.121849132078669e-07	3.72079547630647e-07	0.0	0.0	0.0	0.0	0.0	1.4132250162308897e-07	0.0
GCCATAAGGGATAAGTGCTTTTCGTGGGACAAACCTCAAATCGTTTTCTATA	3.794313395555607e-06	2.1976307343053455e-06	6.675677347602072e-07	0.0	0.0	1.2402651587688233e-07	0.0	0.0	0.0	0.0	0.0	0.0	0.0
GCGCAAATAGTGAAAGGCATTAGGTGCATTCAAACACGAATCGCTTTCTTAG	2.2319490562091805e-06	2.0877491975900783e-06	9.902254732276408e-06	1.8555532745370367e-06	2.295693424529501e-07	0.0	0.0	8.434148111400252e-08	0.0	0.0	0.0	0.0	0.0
GGTCCAAGGATAAAATCCATTCTGGCTTACTAATAATAAAATACATTTTAGT	0.0	0.0	0.0	0.0	0.0	0.0	0.0	0.0	0.0	0.0	0.0	2.1198375243463346e-07	2.396632635282123e-07
CGGAAAAAATTTAAATTGATTCGTGTCATTCAAACACGAATCGCTTTCTTAG	2.23194905620918e-07	1.0988153671526729e-07	0.0	0.0	0.0	0.0	0.0	0.0	0.0	0.0	0.0	0.0	0.0
CCTGGAACAACGAAGATTCTTCTACTGGACAAACCTCAAATCGTTTTCTATA	3.4595210371242293e-06	1.8679861241595437e-06	0.0	0.0	0.0	0.0	0.0	0.0	0.0	0.0	0.0	0.0	0.0
CACCCAACGCGGAAGGCTTTTGTTACTAATTAAAAATGAAACAGGTTGCCTT	0.0	0.0	3.337838673801036e-07	8.43433306607744e-08	0.0	0.0	0.0	0.0	0.0	0.0	0.0	0.0	0.0
TTAACAATAGTGAATGGGTTTTACTTCATTCAAACACGAATCGCTTTCTTAG	2.23194905620918e-07	1.0988153671526729e-07	0.0	0.0	0.0	0.0	0.0	0.0	0.0	0.0	0.0	0.0	0.0
AACAAAATTTATAATATTTTTCGGTAGGACAAACCTCAAATCGTTTTCTATA	0.0	5.494076835763364e-07	0.0	0.0	0.0	0.0	0.0	0.0	0.0	0.0	0.0	0.0	0.0
CACCAAACCCCGAAAGTATTTACATTCATTCAAACACGAATCGCTTTCTTAG	3.3479235843137707e-07	3.2964461014580187e-07	2.8927935172942315e-06	0.0	0.0	0.0	0.0	0.0	0.0	0.0	0.0	0.0	0.0
GTCTCAATGACAAAGCTCGTTACATGAAAATAAGGACAAACCCTATTATCTA	1.8971566977778034e-06	5.494076835763364e-07	1.0013516021403108e-06	0.0	0.0	0.0	0.0	0.0	0.0	0.0	0.0	0.0	0.0
CTGATAACATAGAAAGGGTTTTATATGGACAAACCTCAAATCGTTTTCTATA	0.0	2.1976307343053457e-07	0.0	0.0	0.0	0.0	0.0	0.0	0.0	0.0	0.0	0.0	0.0
TTTCGAATCTATAAGAGGATTTTCCAGGACAAACCTCAAATCGTTTTCTATA	2.23194905620918e-07	0.0	0.0	0.0	7.652311415098336e-08	0.0	0.0	0.0	0.0	0.0	0.0	0.0	0.0
ACATTAAAAGGTAAAGTATTTTTTCGGGACAAACCTCAAATCGTTTTCTATA	0.0	0.0	3.226577384674335e-06	0.0	0.0	0.0	0.0	0.0	0.0	0.0	0.0	0.0	0.0
TTTGTAAGAAACAAAGACGTTGATACAAAATAAGGACAAACCCTATTATCTA	1.785559244967344e-06	6.592892202916037e-07	2.2252257825340242e-07	0.0	0.0	0.0	0.0	0.0	0.0	0.0	0.0	0.0	0.0
ACATAAACCCTAAAGTGGTTTTGACAGGACAAACCTCAAATCGTTTTCTATA	1.562364339346426e-06	1.5383415140137418e-06	1.5576580477738168e-06	0.0	0.0	0.0	0.0	0.0	0.0	0.0	0.0	0.0	0.0
ATCATAAACGGTAATTTATTTTGTTATAATAAAACTCCAAGAAAATTAAATG	2.23194905620918e-07	6.592892202916037e-07	1.1126128912670121e-07	1.686866613215488e-07	1.5304622830196673e-07	1.2402651587688233e-07	0.0	0.0	0.0	0.0	0.0	0.0	0.0
ATCATAAATTTTAATAGCATTAAACATAATTAAAAATGAAACAGGTTGCCTT	0.0	0.0	0.0	2.5302999198232317e-07	1.3008929405667173e-06	9.922121270150586e-07	6.034657035354039e-07	5.903903677980177e-07	1.1670109348924598e-06	1.0745227748862966e-06	3.3202332424009987e-07	7.066125081154448e-08	0.0
TGGCCAAAGGATAATAACTTTGAGCAGGACAAACCTCAAATCGTTTTCTATA	2.23194905620918e-07	3.2964461014580187e-07	0.0	0.0	0.0	0.0	0.0	0.0	0.0	0.0	0.0	0.0	0.0
AGCTTAATTCAACACCTTTTTGGAACCATTCAAACACGAATCGCTTTCTTAG	0.0	0.0	0.0	2.5302999198232317e-07	0.0	0.0	0.0	0.0	0.0	0.0	0.0	0.0	0.0
GGTCAAAAATACAAGGTTATTTAATGCATTCAAACACGAATCGCTTTCTTAG	1.562364339346426e-06	3.2964461014580184e-06	3.337838673801036e-07	0.0	0.0	0.0	0.0	0.0	0.0	0.0	0.0	0.0	0.0
CCGGGAAGAGGGAAAGGAGTTGCGCGGGACAAACCTCAAATCGTTTTCTATA	2.2319490562091805e-06	2.5272753444511474e-06	3.337838673801036e-06	3.879793210395621e-06	2.295693424529501e-07	1.2402651587688233e-07	0.0	0.0	0.0	0.0	0.0	0.0	0.0
AACCAGCAACTAATTTCACAAATAACAAAATAAGGACAAACCCTATTATCTA	4.46389811241836e-07	1.0988153671526729e-07	1.1126128912670121e-07	0.0	0.0	0.0	0.0	0.0	0.0	0.0	0.0	0.0	0.0
TCGCTAACCGGCAAGGACTTTGGACATAATAAAACTCCAAGAAAATTAAATG	1.1159745281045903e-06	1.2086969038679401e-06	7.009461214982177e-06	0.0	0.0	0.0	0.0	0.0	0.0	0.0	0.0	0.0	0.0
CCCACAATGTCTAAGTGACTTTTTATCATTCAAACACGAATCGCTTTCTTAG	4.46389811241836e-07	6.592892202916037e-07	0.0	0.0	0.0	0.0	0.0	0.0	0.0	0.0	0.0	0.0	0.0
TGAATAATAGATAAGTCCTTTGGAGCAAAATAAGGACAAACCCTATTATCTA	2.23194905620918e-07	0.0	0.0	0.0	0.0	0.0	0.0	0.0	0.0	0.0	0.0	0.0	0.0
TGCATAATAAAAAATACTCTTCAGATCATTCAAACACGAATCGCTTTCTTAG	0.0	3.2964461014580187e-07	0.0	0.0	0.0	0.0	0.0	0.0	0.0	0.0	0.0	0.0	0.0
AACTGAATTGGAAAGAGTATTAAATAAAAATAAGGACAAACCCTATTATCTA	2.3435465090196394e-06	2.307512271020613e-06	2.2252257825340242e-07	0.0	0.0	0.0	0.0	0.0	0.0	0.0	0.0	0.0	0.0
ACATAAAAGTCAAATAATTTTTTCTAGGACAAACCTCAAATCGTTTTCTATA	0.0	2.1976307343053457e-07	0.0	0.0	0.0	0.0	0.0	0.0	0.0	0.0	0.0	0.0	0.0
ACAGAAACAGTTAAGTCCCTTTGGGAGGACAAACCTCAAATCGTTTTCTATA	4.46389811241836e-07	1.0988153671526729e-07	0.0	0.0	0.0	0.0	0.0	0.0	0.0	0.0	0.0	0.0	0.0
GTAAAAACTGGGAACCAAATTTAGCAGGACAAACCTCAAATCGTTTTCTATA	4.46389811241836e-07	4.3952614686106914e-07	6.898199925855474e-06	1.686866613215488e-07	0.0	0.0	0.0	0.0	0.0	0.0	0.0	0.0	0.0
CAAAAAACTGGAAAATAGGTTTTTCGGGACAAACCTCAAATCGTTTTCTATA	0.0	0.0	0.0	0.0	0.0	0.0	0.0	0.0	0.0	2.1490455497725931e-07	0.0	0.0	0.0
AGCGGAACAGAGAAGGGGGTTGGCGGGCCGTAACAATCAACTCGTTTCACCC	7.81182169673213e-07	1.0988153671526729e-07	0.0	0.0	0.0	0.0	0.0	0.0	0.0	0.0	0.0	0.0	0.0
GGGTAAATGTGAAAGCGTTTTGTCGTGGACAAACCTCAAATCGTTTTCTATA	6.026262451764787e-06	3.0766830280274836e-06	1.5576580477738168e-06	0.0	0.0	0.0	0.0	0.0	0.0	0.0	0.0	0.0	4.7932652705642454e-08
CATTAAAAGTAAAACGAATTCGCCTAAAAATAAGGACAAACCCTATTATCTA	2.23194905620918e-07	0.0	0.0	0.0	0.0	0.0	0.0	0.0	0.0	0.0	0.0	0.0	0.0
ACACGAACCAGGAAACAGATTCGAGGGCCGTAACAATCAACTCGTTTCACCC	4.798690470849737e-06	2.856919954596949e-06	4.4504515650680484e-07	0.0	0.0	0.0	0.0	0.0	0.0	0.0	0.0	0.0	0.0
AGTGCAATTAGTAATTGGATTCTTGTAAAATAAGGACAAACCCTATTATCTA	7.81182169673213e-07	1.0988153671526729e-07	0.0	0.0	0.0	0.0	0.0	0.0	0.0	0.0	0.0	0.0	0.0
TGTGTAAGGAAGAATAACATTTTAGACATTCAAACACGAATCGCTTTCTTAG	0.0	5.494076835763364e-07	4.4504515650680484e-07	0.0	0.0	0.0	0.0	0.0	0.0	0.0	0.0	0.0	0.0
TTCAAAAAGAACAAACTCTTTGTCACGGACAAACCTCAAATCGTTTTCTATA	2.23194905620918e-07	0.0	1.1126128912670121e-07	0.0	0.0	0.0	0.0	0.0	0.0	0.0	0.0	0.0	0.0
AAATGAATAAATAACTGATTTTGAGCGGACAAACCTCAAATCGTTTTCTATA	1.6739617921568852e-06	6.592892202916037e-07	3.894145119434542e-06	0.0	0.0	0.0	0.0	0.0	0.0	0.0	0.0	0.0	0.0
CATACAACTAGGAAGGCGATTCCGAATAATTAAAAATGAAACAGGTTGCCTT	2.23194905620918e-07	3.2964461014580187e-07	0.0	0.0	0.0	0.0	0.0	0.0	0.0	0.0	0.0	0.0	0.0
ACAAAAAATCGAAATCAATTTCACATAAAATAAGGACAAACCCTATTATCTA	8.92779622483672e-07	1.3185784405832075e-06	4.4504515650680484e-07	0.0	0.0	0.0	0.0	0.0	0.0	0.0	0.0	0.0	0.0
ACAGAAATTATTAAGACGATTGAGGGGCCGTAACAATCAACTCGTTTCACCC	2.23194905620918e-07	1.0988153671526729e-07	1.1126128912670121e-07	0.0	0.0	0.0	0.0	0.0	0.0	0.0	0.0	0.0	0.0
AGGTCAAATAGCAAGCGGTTTTGCAGTAATTAAAAATGAAACAGGTTGCCTT	5.57987264052295e-06	7.471944496638175e-06	9.2346869975162e-06	1.6025232825547135e-06	7.652311415098336e-08	0.0	0.0	0.0	0.0	0.0	0.0	0.0	0.0
GGGTTAAGTTATAAGTGGATTCATACTACTTAAGTTGAAAAGCAATTTCTAA	2.23194905620918e-07	0.0	0.0	0.0	0.0	0.0	0.0	0.0	0.0	0.0	0.0	0.0	0.0
TCAACAAACCTGAATATTTTTATAAATAATAAAACTCCAAGAAAATTAAATG	2.23194905620918e-07	1.0988153671526729e-07	0.0	0.0	0.0	0.0	0.0	0.0	0.0	0.0	0.0	0.0	0.0
CTTCGAAAACAGAAGTGAGTTGTTAATAATTAAAAATGAAACAGGTTGCCTT	1.8971566977778034e-06	2.5272753444511474e-06	5.785587034588463e-06	1.0121199679292927e-05	2.295693424529501e-06	1.116238642891941e-06	3.0173285176770197e-07	0.0	0.0	0.0	0.0	0.0	0.0
ACAGTAAACAATAATCCACTTCCGGTTAATAAAACTCCAAGAAAATTAAATG	2.23194905620918e-07	6.592892202916037e-07	6.675677347602072e-07	0.0	0.0	0.0	0.0	0.0	0.0	0.0	0.0	0.0	0.0
TACCCAAGCGATAACTCCTTTAATTAGGACAAACCTCAAATCGTTTTCTATA	0.0	2.1976307343053457e-07	0.0	0.0	0.0	0.0	0.0	0.0	0.0	0.0	0.0	0.0	0.0
TGGACAACTCAAAAGAGAATTATGCAGGACAAACCTCAAATCGTTTTCTATA	1.2275719809150492e-06	1.2086969038679401e-06	0.0	0.0	0.0	0.0	0.0	0.0	0.0	0.0	0.0	0.0	0.0
ACGTGAACAGGTATAGTTATTTGTTGAAAATAAGGACAAACCCTATTATCTA	0.0	2.1976307343053457e-07	0.0	0.0	0.0	0.0	0.0	0.0	0.0	0.0	0.0	0.0	0.0
TTAGTAATCCTTAACTAGGTTTAGGGGGACAAACCTCAAATCGTTTTCTATA	2.23194905620918e-07	0.0	0.0	0.0	0.0	0.0	0.0	0.0	0.0	0.0	0.0	0.0	0.0
TTCCTAAAAAAGAACTGCTTTGACGAGGACAAACCTCAAATCGTTTTCTATA	4.46389811241836e-07	7.691707570068709e-07	0.0	0.0	0.0	0.0	0.0	0.0	0.0	0.0	0.0	0.0	0.0
GATACAAAGCCAAAGAATATTCATCTTAATTAAAAATGAAACAGGTTGCCTT	0.0	0.0	0.0	0.0	0.0	0.0	0.0	0.0	0.0	2.1490455497725931e-07	0.0	0.0	0.0
TCGAAAAATTCAAAGACATTTTTAACGGACAAACCTCAAATCGTTTTCTATA	0.0	0.0	0.0	0.0	0.0	0.0	0.0	0.0	0.0	2.1490455497725931e-07	1.3280932969603994e-07	0.0	0.0
GTATCAACATTTAAACAGGTTGCTTACATTCAAACACGAATCGCTTTCTTAG	6.695847168627541e-07	3.2964461014580187e-07	4.4504515650680484e-07	0.0	0.0	0.0	0.0	0.0	0.0	0.0	0.0	0.0	0.0
CTTCAAAGAAACAAAGAGGTTAGGTAGGACAAACCTCAAATCGTTTTCTATA	2.789936320261475e-06	2.4173938077358802e-06	3.5603612520544387e-06	0.0	0.0	0.0	0.0	0.0	0.0	0.0	0.0	0.0	0.0
GCTAGAACTACAAAGATTATTCAACATAATTAAAAATGAAACAGGTTGCCTT	0.0	0.0	0.0	0.0	0.0	0.0	0.0	0.0	2.121838063440836e-07	0.0	0.0	0.0	0.0
TTTAAAAGATCGAACACCTTTAAGAGGGACAAACCTCAAATCGTTTTCTATA	2.0087541505882623e-06	1.7581045874442766e-06	2.8927935172942315e-06	0.0	0.0	0.0	0.0	0.0	0.0	0.0	0.0	0.0	0.0
TGGCGAAAAGTCAACGAGCTTCGTCAGGACAAACCTCAAATCGTTTTCTATA	2.23194905620918e-07	0.0	0.0	0.0	0.0	0.0	0.0	0.0	0.0	0.0	0.0	0.0	0.0
TGTCAAAACCTCAATGGCCTTCTAGGTACTTAAGTTGAAAAGCAATTTCTAA	4.46389811241836e-07	2.1976307343053457e-07	0.0	0.0	0.0	0.0	0.0	0.0	0.0	0.0	0.0	0.0	0.0
CAATAAATTATAAACGAGATTGGTGTGGACAAACCTCAAATCGTTTTCTATA	1.2275719809150492e-06	1.8679861241595437e-06	2.2252257825340242e-07	0.0	0.0	0.0	0.0	0.0	0.0	0.0	0.0	0.0	0.0
GCACGAAGGGGTAAATGGGTTGCATGGGACAAACCTCAAATCGTTTTCTATA	0.0	2.1976307343053457e-07	0.0	0.0	0.0	0.0	0.0	0.0	0.0	0.0	0.0	0.0	0.0
ATCTAAATAACGAAGTAGGTTAGTCATAATAAAACTCCAAGAAAATTAAATG	2.23194905620918e-07	4.3952614686106914e-07	0.0	0.0	0.0	0.0	0.0	0.0	0.0	0.0	0.0	0.0	0.0
GCTAGCACGCCATAGATTTTTCATCATAATTAAAAATGAAACAGGTTGCCTT	0.0	0.0	0.0	0.0	0.0	0.0	0.0	0.0	0.0	2.1490455497725931e-07	1.3280932969603994e-07	0.0	2.396632635282123e-07
GTTTAAATGAAGAAGGCATTTCTTGAAAAATAAGGACAAACCCTATTATCTA	0.0	2.1976307343053457e-07	0.0	0.0	0.0	0.0	0.0	0.0	0.0	0.0	0.0	0.0	0.0
AAAATAAGCGTTAATTGATTTAATACTAATAAAACTCCAAGAAAATTAAATG	0.0	2.1976307343053457e-07	0.0	0.0	0.0	0.0	0.0	0.0	0.0	0.0	0.0	0.0	0.0
AAGGTAATAGGAAATGTAATTAAATTTAATTAAAAATGAAACAGGTTGCCTT	0.0	0.0	0.0	5.060599839646463e-07	7.652311415098336e-08	6.201325793844116e-07	2.0115523451180132e-07	3.373659244560101e-07	4.243676126881672e-07	3.22356832465889e-07	2.656186593920799e-07	3.5330625405772243e-07	4.793265270564246e-07
ATGGGAAGTCAGAATACTCTTCATGTAAAATAAGGACAAACCCTATTATCTA	8.92779622483672e-07	1.4284599772984744e-06	8.900903130136097e-07	8.43433306607744e-08	0.0	0.0	0.0	0.0	0.0	0.0	0.0	0.0	0.0
AGGCCAAAGAGGAAATTAGTTATCGCCATTCAAACACGAATCGCTTTCTTAG	0.0	0.0	3.337838673801036e-07	0.0	0.0	0.0	0.0	0.0	0.0	0.0	0.0	0.0	0.0
ATAGTAAACGGCAAGTGACTTTTATAAAAATAAGGACAAACCCTATTATCTA	1.0043770752941312e-06	2.1976307343053457e-07	0.0	0.0	0.0	0.0	0.0	0.0	0.0	0.0	0.0	0.0	0.0
AGTACAAACATGAACCCAATTTTTGGGGACAAACCTCAAATCGTTTTCTATA	5.579872640522951e-07	2.1976307343053457e-07	0.0	0.0	0.0	0.0	0.0	0.0	0.0	0.0	0.0	0.0	0.0
ACAGGAAAGATTAATAGCGTTTCACGATATTAACGGAAAAATTGTTTCGTGT	1.0043770752941312e-06	1.0988153671526727e-06	1.2238741803937134e-06	5.904033146254208e-07	0.0	0.0	0.0	0.0	0.0	0.0	0.0	0.0	0.0
CTCAAAACAGGCAAGTTGGTTCGATCAAAATAAGGACAAACCCTATTATCTA	1.3391694337255083e-06	1.0988153671526727e-06	2.2252257825340242e-07	0.0	0.0	0.0	0.0	0.0	0.0	0.0	0.0	0.0	0.0
CCGGGAATTTCGAATGAATTTGGGCGAAAATAAGGACAAACCCTATTATCTA	1.3391694337255083e-06	9.889338304374054e-07	2.2252257825340242e-07	0.0	0.0	0.0	0.0	0.0	0.0	0.0	0.0	0.0	0.0
GTTGAAACAAACAAGGTAATTCGTACGGACAAACCTCAAATCGTTTTCTATA	3.3479235843137707e-07	0.0	0.0	0.0	0.0	0.0	0.0	0.0	0.0	0.0	0.0	0.0	0.0
CTGAAAATGAAAAAGTTGGTTTTTCCGGACAAACCTCAAATCGTTTTCTATA	0.0	2.1976307343053457e-07	1.5576580477738168e-06	0.0	0.0	0.0	0.0	0.0	0.0	0.0	0.0	0.0	0.0
GATCAGTAATAAAGCTATTTGAGAATTAATAAAACTCCAAGAAAATTAAATG	0.0	2.1976307343053457e-07	0.0	0.0	0.0	0.0	0.0	0.0	0.0	0.0	0.0	0.0	0.0
ATATTAACCGACAACTAGATTTGTCTAAAATAAGGACAAACCCTATTATCTA	8.92779622483672e-07	5.494076835763364e-07	0.0	0.0	0.0	0.0	0.0	0.0	0.0	0.0	0.0	0.0	0.0
ATTATAATTTTTAATTAGATTTGACTAAAATAAGGACAAACCCTATTATCTA	1.0043770752941312e-06	3.516209174888553e-06	2.2252257825340242e-07	1.686866613215488e-07	1.5304622830196673e-07	0.0	0.0	0.0	0.0	0.0	0.0	0.0	0.0
CGACAAAATCGTAACGATCTTGTCATTAATAAAACTCCAAGAAAATTAAATG	0.0	0.0	2.670270939040829e-06	0.0	0.0	0.0	0.0	8.434148111400252e-08	0.0	0.0	0.0	0.0	0.0
ATCATAAATTTTAATAACATTCAAAAGCCGTAACAATCAACTCGTTTCACCC	0.0	0.0	0.0	0.0	0.0	2.4805303175376465e-07	0.0	3.373659244560101e-07	0.0	0.0	0.0	0.0	0.0
AGTAGAAAATCGAATTTTTTTTTTTAAAAATAAGGACAAACCCTATTATCTA	0.0	2.1976307343053457e-07	0.0	0.0	0.0	0.0	0.0	0.0	0.0	0.0	0.0	0.0	0.0
TAACGAACCAGCAAAAATTTTAAGCTGCCGTAACAATCAACTCGTTTCACCC	2.2319490562091805e-06	3.1865645647427512e-06	3.337838673801036e-07	0.0	0.0	0.0	0.0	0.0	0.0	0.0	0.0	0.0	0.0
TCATAAATACTTAATCGAATAGCGGAGGACAAACCTCAAATCGTTTTCTATA	0.0	0.0	3.337838673801036e-07	8.43433306607744e-08	0.0	0.0	0.0	0.0	0.0	0.0	0.0	0.0	0.0
TCAACAACCGATAACGCCATTATTTTAAAATAAGGACAAACCCTATTATCTA	4.46389811241836e-07	7.691707570068709e-07	1.1126128912670121e-07	0.0	0.0	0.0	0.0	0.0	1.060919031720418e-07	0.0	0.0	0.0	0.0
GCTGAAATATTGAAGCTATTTGCTAATACTTAAGTTGAAAAGCAATTTCTAA	4.910287923660197e-06	5.384195299048097e-06	3.0930638377222934e-05	9.193423042024407e-06	2.295693424529501e-07	2.4805303175376465e-07	0.0	0.0	0.0	0.0	6.640466484801997e-08	7.066125081154448e-08	0.0
TACACAACTACGAATCAATTTATTAATACTTAAGTTGAAAAGCAATTTCTAA	5.579872640522951e-07	3.2964461014580187e-07	3.337838673801036e-07	0.0	0.0	0.0	0.0	0.0	0.0	0.0	0.0	0.0	0.0
AATCCAATCGCGAATGTGATTTCCCAAAAATAAGGACAAACCCTATTATCTA	1.2275719809150492e-06	1.6482230507290092e-06	1.1126128912670121e-07	0.0	0.0	0.0	0.0	0.0	0.0	0.0	0.0	0.0	0.0
AAGTTAATGTGTAATCTGGTTTTTGCGGACAAACCTCAAATCGTTTTCTATA	7.81182169673213e-07	7.691707570068709e-07	0.0	0.0	0.0	0.0	0.0	0.0	0.0	0.0	0.0	0.0	0.0
ATTGGAAGATTCAACCGGTTTTAACGAAAATAAGGACAAACCCTATTATCTA	1.8971566977778034e-06	3.2964461014580184e-06	1.3351354695204145e-06	1.0121199679292927e-06	1.5304622830196673e-07	0.0	0.0	0.0	0.0	0.0	0.0	0.0	0.0
GTTAAAAGAAACAACTTCGTTGTAAAGGACAAACCTCAAATCGTTTTCTATA	4.2407032067974424e-06	3.4063276381732856e-06	1.7801806260272193e-06	0.0	0.0	0.0	0.0	0.0	0.0	0.0	0.0	0.0	0.0
ACCACAACGTTTAATTACGTTATTAAGGACAAACCTCAAATCGTTTTCTATA	4.687093018039279e-06	3.7359722483190875e-06	3.5603612520544387e-06	3.2893898957702012e-06	3.0609245660393346e-07	0.0	0.0	0.0	0.0	1.0745227748862966e-07	0.0	0.0	0.0
CTGGCAAGATGTAACCGTCTTGTTCTGGACAAACCTCAAATCGTTTTCTATA	0.0	2.1976307343053457e-07	0.0	0.0	0.0	0.0	0.0	0.0	0.0	0.0	0.0	0.0	0.0
AATTCAATTCAAAAGGTAATTCAGCGTACTTAAGTTGAAAAGCAATTTCTAA	5.579872640522951e-07	8.790522937221383e-07	2.2252257825340242e-07	0.0	0.0	0.0	0.0	0.0	0.0	0.0	0.0	0.0	0.0
AGGCAAAAAATCAATACACTTGACTCGGACAAACCTCAAATCGTTTTCTATA	5.579872640522951e-07	5.494076835763364e-07	8.900903130136097e-07	0.0	0.0	0.0	0.0	0.0	0.0	0.0	0.0	0.0	0.0
ATCAAAAATTGTAATAGCATTCAGCAGCCGTAACAATCAACTCGTTTCACCC	0.0	0.0	0.0	0.0	0.0	2.4805303175376465e-07	1.0057761725590066e-07	8.434148111400252e-08	1.060919031720418e-07	0.0	6.640466484801997e-08	0.0	0.0
CGTCAAACGTTCAAATAAGTTGGACTGCCGTAACAATCAACTCGTTTCACCC	0.0	0.0	0.0	2.5302999198232317e-07	6.887080273588503e-07	8.681856111381763e-07	4.0231046902360264e-07	5.060488866840152e-07	9.548271285483762e-07	1.0745227748862966e-06	5.976419836321797e-07	2.1198375243463346e-07	5.751918324677095e-07
TCCTTAAATACCAAAGTTTTTGAAAAAAAATAAGGACAAACCCTATTATCTA	3.3479235843137707e-07	6.592892202916037e-07	0.0	0.0	0.0	0.0	0.0	0.0	0.0	0.0	0.0	0.0	0.0
CGAATAAAATCCCAATGTTTAATTTAGGACAAACCTCAAATCGTTTTCTATA	0.0	0.0	0.0	0.0	0.0	0.0	0.0	0.0	0.0	0.0	0.0	2.1198375243463346e-07	0.0
ATTATAACATGTAATTAGTTTATTAATAATTAAAAATGAAACAGGTTGCCTT	0.0	0.0	0.0	0.0	0.0	0.0	0.0	0.0	0.0	2.1490455497725931e-07	3.9842798908811987e-07	7.066125081154448e-08	2.396632635282123e-07
GACCAAAATAGTAACAACTTTCTTGTAAAATAAGGACAAACCCTATTATCTA	1.3391694337255083e-06	1.5383415140137418e-06	3.337838673801036e-07	0.0	0.0	0.0	0.0	0.0	0.0	0.0	0.0	0.0	0.0
TGCGAAACCAAAAACGGCATTGGCAGCATTCAAACACGAATCGCTTTCTTAG	8.92779622483672e-07	4.3952614686106914e-07	3.337838673801036e-07	0.0	0.0	0.0	0.0	0.0	0.0	0.0	0.0	0.0	0.0
TCAAAAATGACTAACGCAGTTAAAGGAAAATAAGGACAAACCCTATTATCTA	1.785559244967344e-06	1.7581045874442766e-06	2.78153222816753e-06	0.0	0.0	0.0	0.0	0.0	0.0	0.0	0.0	0.0	0.0
GGACCAATTCAAAACGTTCTTGCCAACAAAGAACTATCAAGCTCTTTTTAGT	6.695847168627541e-07	4.3952614686106914e-07	1.1126128912670121e-07	0.0	0.0	0.0	0.0	0.0	0.0	0.0	0.0	0.0	0.0
CATACAAAAGACAAACTAATTCGGTTGGACAAACCTCAAATCGTTTTCTATA	3.905910848366065e-06	4.505143005325958e-06	1.7801806260272193e-06	3.1207032344486527e-06	7.652311415098336e-08	0.0	0.0	0.0	0.0	0.0	0.0	0.0	0.0
ATCCGAAACGAAAACCTGGTTTAAAGGGACAAACCTCAAATCGTTTTCTATA	0.0	5.494076835763364e-07	0.0	0.0	0.0	0.0	0.0	0.0	0.0	0.0	0.0	0.0	0.0
CAAAAAAACGTGAATAAAATTTGTAAAAAATAAGGACAAACCCTATTATCTA	3.0131312258823937e-06	3.1865645647427512e-06	2.2252257825340242e-06	8.43433306607744e-07	0.0	0.0	0.0	0.0	0.0	0.0	0.0	0.0	0.0
ACATAAAATTGCAAACTCCTTTAATGGGACAAACCTCAAATCGTTTTCTATA	1.2275719809150492e-06	7.691707570068709e-07	1.1126128912670121e-07	0.0	0.0	0.0	0.0	0.0	0.0	0.0	0.0	0.0	0.0
GTCATAAAGTTCAATCTAATTGGAAGTTACTAATAATAAAATACATTTTAGT	0.0	0.0	5.563064456335061e-07	0.0	0.0	0.0	0.0	0.0	0.0	0.0	0.0	0.0	0.0
AACGCAACACGGAACACATTTGAAACAAAATAAGGACAAACCCTATTATCTA	2.23194905620918e-07	0.0	0.0	0.0	0.0	0.0	0.0	0.0	0.0	0.0	0.0	0.0	0.0
CCTCAAATACGTCACCCGCTTTAGCAGGACAAACCTCAAATCGTTTTCTATA	0.0	4.3952614686106914e-07	0.0	0.0	0.0	0.0	0.0	0.0	0.0	0.0	0.0	0.0	0.0
CACGAAACGTCGAATACAGTTACTCGGGACAAACCTCAAATCGTTTTCTATA	2.4551439618300983e-06	2.5272753444511474e-06	0.0	0.0	0.0	0.0	0.0	0.0	0.0	0.0	0.0	0.0	0.0
CTTATAAATTCCAAAGCAATTCCCCAAAAATAAGGACAAACCCTATTATCTA	1.785559244967344e-06	1.4284599772984744e-06	1.0013516021403108e-06	0.0	0.0	0.0	0.0	0.0	0.0	0.0	0.0	0.0	0.0
TACTTAACTCGTAATATATTTGTGTAGCCGTAACAATCAACTCGTTTCACCC	0.0	2.1976307343053457e-07	0.0	0.0	0.0	0.0	0.0	0.0	0.0	0.0	0.0	0.0	0.0
TTTTGAACTTTTAAAAAAATTCGCTAAAAATAAGGACAAACCCTATTATCTA	6.695847168627541e-07	1.5383415140137418e-06	0.0	0.0	0.0	0.0	0.0	0.0	0.0	0.0	0.0	0.0	0.0
CTGTAAATCAATAAATTTTTTGGAATGGACAAACCTCAAATCGTTTTCTATA	0.0	3.2964461014580187e-07	0.0	0.0	0.0	0.0	0.0	0.0	0.0	0.0	0.0	0.0	0.0
GGATAAAATCGTAAAAATCTTATTGGAAAATAAGGACAAACCCTATTATCTA	1.8971566977778034e-06	4.065616858464889e-06	5.563064456335061e-07	4.3015098636994935e-06	7.652311415098336e-08	0.0	0.0	0.0	0.0	0.0	0.0	0.0	0.0
TTGCAAATACGGAAGGCTGTTCATGGAAAATAAGGACAAACCCTATTATCTA	3.3479235843137707e-07	6.592892202916037e-07	1.5576580477738168e-06	0.0	0.0	0.0	0.0	0.0	0.0	0.0	0.0	0.0	0.0
TTAGTAAGCTGAAAATACTTTGGTAGTTACTAATAATAAAATACATTTTAGT	0.0	3.2964461014580187e-07	5.563064456335061e-07	0.0	0.0	0.0	0.0	0.0	0.0	0.0	0.0	0.0	0.0
AAGTTAATCCACAATGGTATTTACGAAAAATAAGGACAAACCCTATTATCTA	7.81182169673213e-07	8.790522937221383e-07	1.1126128912670121e-07	0.0	0.0	0.0	0.0	0.0	0.0	0.0	0.0	0.0	0.0
TAAGGAAAACCAAATACTGTTGGACAAAAATAAGGACAAACCCTATTATCTA	1.0043770752941312e-06	4.3952614686106914e-07	0.0	0.0	0.0	0.0	0.0	0.0	0.0	0.0	0.0	0.0	0.0
CATGGAATAATCAAATTGCTTTGTTATAATAAAACTCCAAGAAAATTAAATG	3.3479235843137707e-07	4.3952614686106914e-07	2.2252257825340242e-07	0.0	0.0	0.0	0.0	0.0	0.0	0.0	0.0	0.0	0.0
TATTCAAATATAAAGCGTATTAGTAATAATAAAACTCCAAGAAAATTAAATG	0.0	2.1976307343053457e-07	0.0	0.0	0.0	0.0	0.0	0.0	0.0	0.0	0.0	0.0	0.0
ATTATAAATCAGAATTGCGTTTGGCACATTCAAACACGAATCGCTTTCTTAG	2.1203516033987212e-06	2.307512271020613e-06	6.898199925855474e-06	4.470196525021042e-06	3.8261557075491684e-07	0.0	0.0	0.0	0.0	0.0	0.0	0.0	0.0
CAGCCAAGTCTAAACAGTGTTGGGGAGCCGTAACAATCAACTCGTTTCACCC	0.0	2.1976307343053457e-07	0.0	8.43433306607744e-08	0.0	0.0	0.0	0.0	0.0	0.0	0.0	0.0	0.0
CAAAAAAGCTGAAAGGACATTGTGGCAAAATAAGGACAAACCCTATTATCTA	4.5754955652288196e-06	3.516209174888553e-06	3.337838673801036e-07	0.0	0.0	0.0	0.0	0.0	0.0	0.0	0.0	0.0	0.0
AAATAAAGAGATAAAGGTTTTAGTGAGGACAAACCTCAAATCGTTTTCTATA	4.46389811241836e-07	8.790522937221383e-07	5.563064456335061e-07	0.0	0.0	0.0	0.0	0.0	0.0	0.0	0.0	0.0	0.0
ATTGGAAGATTCAACCGGTTTTAGCGAAAATAAGGACAAACCCTATTATCTA	2.23194905620918e-07	0.0	0.0	0.0	0.0	0.0	0.0	0.0	0.0	0.0	0.0	0.0	0.0
GCACCAAGGCCAAAGATTTTTCATCATAATTAAAAATGAAACAGGTTGCCTT	0.0	0.0	0.0	0.0	0.0	0.0	0.0	0.0	0.0	2.1490455497725931e-07	1.9921399454405993e-07	1.4132250162308897e-07	1.4379795811692737e-07
ACGCAACATTAAGCACTTTTTTAAATAAAATAAGGACAAACCCTATTATCTA	3.3479235843137707e-07	0.0	0.0	0.0	0.0	0.0	0.0	0.0	0.0	0.0	0.0	0.0	0.0
TCTGTAACGGGTAACATTGTTACTACGGACAAACCTCAAATCGTTTTCTATA	1.562364339346426e-06	1.0988153671526727e-06	0.0	0.0	0.0	0.0	0.0	0.0	0.0	0.0	0.0	0.0	0.0
GATACAACGCCAAAGATTTTTCACCATAATTAAAAATGAAACAGGTTGCCTT	0.0	0.0	0.0	3.373733226430976e-07	2.295693424529501e-07	7.44159095261294e-07	2.0115523451180132e-07	5.060488866840152e-07	8.487352253763344e-07	6.44713664931778e-07	6.640466484801997e-07	1.2012412637962562e-06	7.189897905846368e-07
GCAAGAACGACAAAGATTATTCATCATAATTAAAAATGAAACAGGTTGCCTT	0.0	0.0	0.0	0.0	0.0	0.0	0.0	0.0	0.0	2.1490455497725931e-07	1.3280932969603994e-07	0.0	9.586530541128491e-08
GACACAAACGTGAAAGAGGTTGACGGTAATAAAACTCCAAGAAAATTAAATG	1.0043770752941312e-06	5.494076835763364e-07	0.0	0.0	0.0	0.0	0.0	0.0	0.0	0.0	0.0	0.0	0.0
GATCGAATAAAAAATAAATTTCGAATAAAATAAGGACAAACCCTATTATCTA	0.0	0.0	0.0	0.0	0.0	2.4805303175376465e-07	0.0	0.0	0.0	0.0	0.0	0.0	0.0
ACTGAAATGTAAAAGGGATTTGCGCTAAAATAAGGACAAACCCTATTATCTA	2.5667414146405572e-06	1.6482230507290092e-06	8.900903130136097e-07	0.0	0.0	0.0	0.0	0.0	0.0	0.0	0.0	0.0	0.0
TAAGAAACCAATAATACCTTTAGCCTTAATAAAACTCCAAGAAAATTAAATG	0.0	0.0	1.5576580477738168e-06	0.0	0.0	0.0	0.0	0.0	0.0	0.0	0.0	0.0	0.0
ATATTAAAAGCCAAAATTATTGAGGCGGACAAACCTCAAATCGTTTTCTATA	3.124728678692852e-06	2.856919954596949e-06	7.788290238869084e-07	0.0	0.0	0.0	0.0	0.0	0.0	0.0	0.0	0.0	0.0
ACGAAAACTATAAAAGTAATTAATGAAAAATAAGGACAAACCCTATTATCTA	5.579872640522951e-07	4.3952614686106914e-07	5.563064456335061e-07	0.0	0.0	0.0	0.0	0.0	0.0	0.0	0.0	0.0	0.0
ACTCAAAAACAAAACTTCCTTTAGTAGCCGTAACAATCAACTCGTTTCACCC	2.23194905620918e-07	0.0	0.0	0.0	0.0	0.0	0.0	0.0	0.0	0.0	0.0	0.0	0.0
TATACAACGCCAAATATTTTTCAACATAATTAAAAATGAAACAGGTTGCCTT	0.0	0.0	0.0	0.0	0.0	0.0	0.0	0.0	0.0	0.0	2.656186593920799e-07	2.1198375243463346e-07	4.7932652705642454e-08
TGTAAAATGATTAATTACTTTAATCTAAAATAAGGACAAACCCTATTATCTA	0.0	0.0	0.0	0.0	0.0	0.0	4.0231046902360264e-07	2.530244433420076e-07	1.060919031720418e-07	2.1490455497725931e-07	4.648326539361398e-07	1.4132250162308897e-07	4.313938743507821e-07
TTAGTAATTCGTAAGCTCTTTAATCAAAAATAAGGACAAACCCTATTATCTA	5.579872640522951e-07	1.2086969038679401e-06	0.0	0.0	0.0	0.0	0.0	0.0	0.0	0.0	0.0	0.0	0.0
TCTAAAACTTAGAACTCAATTGTAGTAATATAAAAGATAATCTGTTTAATCA	0.0	3.2964461014580187e-07	0.0	0.0	0.0	0.0	0.0	0.0	0.0	0.0	0.0	0.0	0.0
ATAACAATGAGAAATCTCCTTTTCAGATATTAACGGAAAAATTGTTTCGTGT	3.3479235843137707e-07	0.0	7.788290238869084e-07	0.0	0.0	0.0	0.0	0.0	0.0	0.0	0.0	0.0	0.0
TGCGGAAGCATTAAAACTGTTTTGCCGGACAAACCTCAAATCGTTTTCTATA	1.1159745281045903e-06	1.0988153671526727e-06	0.0	0.0	0.0	0.0	0.0	0.0	0.0	0.0	0.0	0.0	0.0
CCTATAAAAATAAAACGTGTTCAATCGGACAAACCTCAAATCGTTTTCTATA	1.0043770752941312e-06	2.1976307343053455e-06	1.1126128912670121e-07	0.0	0.0	0.0	0.0	0.0	0.0	0.0	0.0	0.0	0.0
CGGGCAAGTTCTAAGTGACTTACAGGTTACTAATAATAAAATACATTTTAGT	0.0	0.0	3.337838673801036e-07	0.0	0.0	0.0	0.0	0.0	0.0	0.0	0.0	0.0	0.0
CTAACAAATCATAAAGGTATTGTATCAATATAAAAGATAATCTGTTTAATCA	2.23194905620918e-07	4.3952614686106914e-07	5.563064456335061e-07	0.0	0.0	0.0	0.0	0.0	0.0	0.0	0.0	0.0	0.0
GATACAAATCGAAAGATTTTTCATAATAATTAAAAATGAAACAGGTTGCCTT	0.0	0.0	0.0	0.0	0.0	0.0	0.0	0.0	0.0	0.0	1.9921399454405993e-07	1.4132250162308897e-07	1.4379795811692737e-07
CGGGCAATGGGCAAACGTCTTGGTATCATTCAAACACGAATCGCTTTCTTAG	7.81182169673213e-07	3.2964461014580187e-07	1.1126128912670121e-07	0.0	0.0	0.0	0.0	0.0	0.0	0.0	0.0	0.0	0.0
TCCGGAACGCTTAACCTTTTTTGCAAGGACAAACCTCAAATCGTTTTCTATA	0.0	2.1976307343053457e-07	0.0	0.0	0.0	0.0	0.0	0.0	0.0	0.0	0.0	0.0	0.0
TCTGTAATCGCTAACCCTCTTGGTATCAAAGAACTATCAAGCTCTTTTTAGT	3.3479235843137707e-07	3.2964461014580187e-07	0.0	0.0	0.0	0.0	0.0	0.0	0.0	0.0	0.0	0.0	0.0
TCAAAAACAGCGAATTACATTACCTAGGACAAACCTCAAATCGTTTTCTATA	5.468275187712492e-06	5.713839909193898e-06	4.227928986814646e-06	0.0	0.0	0.0	0.0	0.0	0.0	0.0	0.0	0.0	1.4379795811692737e-07
CCGTTAAGTGCGAACTATCTTGTTGGAAAATAAGGACAAACCCTATTATCTA	4.46389811241836e-07	4.3952614686106914e-07	0.0	0.0	0.0	0.0	0.0	0.0	0.0	0.0	0.0	0.0	0.0
CTTTAAAAGGTTAAGCTCCTTTGTACGCCGTAACAATCAACTCGTTTCACCC	2.4551439618300983e-06	1.6482230507290092e-06	6.675677347602072e-07	4.048479871717171e-06	5.356617990568836e-07	1.2402651587688233e-07	0.0	0.0	0.0	0.0	0.0	0.0	0.0
CAATTAATAGTCAACTATTTTGTATAAATATAAAAGATAATCTGTTTAATCA	0.0	0.0	0.0	0.0	0.0	0.0	0.0	0.0	0.0	0.0	0.0	0.0	4.313938743507821e-07
TCTGCAATTTTAAATGCGATTTATCTTAATAAAACTCCAAGAAAATTAAATG	0.0	2.1976307343053457e-07	0.0	0.0	0.0	0.0	0.0	0.0	0.0	0.0	0.0	0.0	0.0
CTGGTAACGCCGAAGAGGTTTGCACTTAATTAAAAATGAAACAGGTTGCCTT	1.4507668865359672e-06	4.395261468610691e-06	3.5603612520544387e-06	0.0	0.0	0.0	0.0	0.0	0.0	0.0	0.0	0.0	0.0
TAGATATAACACAATGACGTTTCGGTAAAATAAGGACAAACCCTATTATCTA	0.0	4.3952614686106914e-07	2.2252257825340242e-07	1.3747962897706226e-05	2.1196902619822392e-05	2.8154019104052286e-05	2.0517833920203735e-05	2.4880736928630744e-05	3.8617452754623214e-05	5.1577093194542243e-05	6.726792549104423e-05	7.468894210780252e-05	7.856161778454797e-05
AAATTAAATCCCAAAGTCGTTGCGGCAAAATAAGGACAAACCCTATTATCTA	1.1048147828235443e-05	1.1647442891818332e-05	2.78153222816753e-06	1.096463298590067e-06	1.5304622830196673e-07	0.0	0.0	0.0	0.0	0.0	0.0	0.0	0.0
TACACAAGTCGTAAGGGTTTTCGGGTTAATAAAACTCCAAGAAAATTAAATG	3.3479235843137707e-07	1.0988153671526729e-07	0.0	0.0	0.0	0.0	0.0	0.0	0.0	0.0	0.0	0.0	0.0
AGCAGAACACCCAATGAGATTTTTTTGGACAAACCTCAAATCGTTTTCTATA	5.579872640522951e-07	4.3952614686106914e-07	0.0	0.0	0.0	0.0	0.0	0.0	0.0	0.0	0.0	0.0	0.0
AGGGAAATGACAAACTGCATTTTCTTAAAATAAGGACAAACCCTATTATCTA	4.46389811241836e-07	5.494076835763364e-07	0.0	0.0	0.0	0.0	0.0	0.0	0.0	0.0	0.0	0.0	0.0
CTAAAAAAATATAACGCGCTTCACACGGACAAACCTCAAATCGTTTTCTATA	8.92779622483672e-07	1.0988153671526727e-06	0.0	0.0	0.0	0.0	0.0	0.0	0.0	0.0	0.0	0.0	0.0
TTTAAAAACAGGAATGTCGTTAATGCAAAATAAGGACAAACCCTATTATCTA	2.23194905620918e-07	9.889338304374054e-07	1.1126128912670121e-07	0.0	0.0	0.0	0.0	0.0	0.0	0.0	0.0	0.0	0.0
CAACTAACACAAAAGAACATTCCATCTAATTAAAAATGAAACAGGTTGCCTT	0.0	0.0	0.0	2.5302999198232317e-07	1.5304622830196673e-07	3.72079547630647e-07	2.0115523451180132e-07	0.0	0.0	0.0	0.0	0.0	0.0
AACTCAAACATTAATCTTTTTACCACGATGAAATCGTTAAACTTTTTATGTA	0.0	0.0	0.0	0.0	0.0	0.0	0.0	0.0	0.0	0.0	5.976419836321797e-07	0.0	0.0
TGTGTAATCCTAAAGAATGTTGCTCCGGACAAACCTCAAATCGTTTTCTATA	1.0043770752941312e-06	2.1976307343053457e-07	0.0	0.0	0.0	0.0	0.0	0.0	0.0	0.0	0.0	0.0	0.0
TTCATAATTTGTAATCGCCTTCAACAGCCGTAACAATCAACTCGTTTCACCC	0.0	0.0	0.0	3.373733226430976e-07	3.0609245660393346e-07	6.201325793844116e-07	5.028880862795034e-07	8.434148111400252e-08	5.304595158602091e-07	2.1490455497725931e-07	6.640466484801997e-08	7.066125081154448e-08	0.0
TATCAAATGTAAAAAATGTTTTATGTGGACAAACCTCAAATCGTTTTCTATA	0.0	0.0	0.0	0.0	0.0	0.0	0.0	0.0	0.0	2.1490455497725931e-07	1.3280932969603994e-07	7.066125081154448e-08	4.7932652705642454e-08
ACAACAAAACTAAAGTATCTTCAGACTAATAAAACTCCAAGAAAATTAAATG	3.3479235843137707e-07	1.0988153671526729e-07	0.0	0.0	0.0	0.0	0.0	0.0	0.0	0.0	0.0	0.0	0.0
CGTAGAAGAGGGAAGGAAGTTGGGGGAAAATAAGGACAAACCCTATTATCTA	0.0	6.592892202916037e-07	4.4504515650680484e-07	0.0	0.0	0.0	0.0	0.0	0.0	0.0	0.0	0.0	0.0
ATAGTAAGAGTAAATTAGGTTTCGGTTAATTAAAAATGAAACAGGTTGCCTT	0.0	0.0	0.0	0.0	0.0	0.0	0.0	0.0	0.0	0.0	1.9921399454405993e-07	3.5330625405772243e-07	7.669224432902793e-07
GCCATAATAATGAAATTGTTTCGGAGAAAATAAGGACAAACCCTATTATCTA	3.3479235843137707e-07	0.0	0.0	0.0	0.0	0.0	0.0	0.0	0.0	0.0	0.0	0.0	0.0
AAAAGAATATTTAAATACATTCTTTTAAAATAAGGACAAACCCTATTATCTA	2.23194905620918e-07	8.790522937221383e-07	1.1126128912670121e-07	0.0	0.0	0.0	0.0	0.0	0.0	0.0	0.0	0.0	0.0
CCTCAAAAATCTAAACTGATTGTCACAAAATAAGGACAAACCCTATTATCTA	1.562364339346426e-06	2.1976307343053455e-06	0.0	0.0	0.0	0.0	0.0	0.0	0.0	0.0	0.0	0.0	0.0
CAGTAAGCATCCAAGCGGTTTAAGTGGGACAAACCTCAAATCGTTTTCTATA	0.0	2.1976307343053457e-07	0.0	0.0	0.0	0.0	0.0	0.0	0.0	0.0	0.0	0.0	0.0
ATCCTAAGTGGTAAATTTTTTGGTTGGGACAAACCTCAAATCGTTTTCTATA	1.562364339346426e-06	7.691707570068709e-07	1.1126128912670121e-07	0.0	0.0	0.0	0.0	0.0	0.0	0.0	0.0	0.0	0.0
AGCATAAACTTCAAAGCGTTCAGATATAATTAAAAATGAAACAGGTTGCCTT	2.23194905620918e-07	7.691707570068709e-07	1.3351354695204145e-06	9.277766372685183e-07	0.0	0.0	0.0	0.0	0.0	0.0	0.0	0.0	0.0
TATCGAACCAGCAAATGTTTTCTTTAAAAATAAGGACAAACCCTATTATCTA	0.0	7.691707570068709e-07	0.0	0.0	0.0	0.0	0.0	0.0	0.0	0.0	0.0	0.0	0.0
ACTAAAATAGGGAACCTCGTTTAGCGAAAATAAGGACAAACCCTATTATCTA	1.2275719809150492e-06	4.3952614686106914e-07	1.1126128912670121e-07	0.0	0.0	0.0	0.0	0.0	0.0	0.0	0.0	0.0	0.0
TCCATAACATAAAACTTTCTTATTCGTAATTAAAAATGAAACAGGTTGCCTT	2.23194905620918e-07	0.0	0.0	0.0	0.0	0.0	0.0	0.0	0.0	0.0	0.0	0.0	0.0
GTCCCAAACGCTAAAGGCTTCAGACACATTCAAACACGAATCGCTTTCTTAG	1.0043770752941312e-06	1.0988153671526727e-06	1.1126128912670121e-06	0.0	0.0	0.0	0.0	0.0	0.0	0.0	0.0	0.0	0.0
CCTCCAACGCAAAAGATTTTTCATAATAATTAAAAATGAAACAGGTTGCCTT	0.0	0.0	0.0	0.0	0.0	0.0	0.0	0.0	0.0	0.0	0.0	2.1198375243463346e-07	9.586530541128491e-08
TAGAAAACTTTAAACAGAGTTGAAAGGGACAAACCTCAAATCGTTTTCTATA	4.46389811241836e-07	6.592892202916037e-07	0.0	0.0	0.0	0.0	0.0	0.0	0.0	0.0	0.0	0.0	0.0
TAGATAAAACACAAAGCAGTTTCGGAAAAATAAGGACAAACCCTATTATCTA	0.0	0.0	0.0	0.0	0.0	0.0	0.0	0.0	0.0	3.22356832465889e-07	6.640466484801997e-08	0.0	0.0
CTGATAACTCTGAAACCTGTTGAGATGGACAAACCTCAAATCGTTTTCTATA	6.695847168627541e-07	4.3952614686106914e-07	0.0	0.0	0.0	0.0	0.0	0.0	0.0	0.0	0.0	0.0	0.0
ATTACAACCTTAAATATTATTGGAATAAAATAAGGACAAACCCTATTATCTA	0.0	2.1976307343053457e-07	0.0	0.0	0.0	0.0	0.0	0.0	0.0	0.0	0.0	0.0	0.0
AGCCTAACTCTGCACGAAATTGGCAGTAATAAAACTCCAAGAAAATTAAATG	0.0	0.0	3.337838673801036e-07	0.0	0.0	0.0	0.0	0.0	0.0	0.0	0.0	0.0	0.0
GTAAAAATCCCGAATACTATTTTGCGAAAATAAGGACAAACCCTATTATCTA	4.463898112418361e-06	3.955735321749621e-06	3.337838673801036e-06	6.747466452861952e-07	7.652311415098336e-08	0.0	0.0	0.0	0.0	0.0	0.0	0.0	0.0
AAGTCAATTGTTAATTTTCTTTTAACCATTCAAACACGAATCGCTTTCTTAG	8.92779622483672e-07	8.790522937221383e-07	3.337838673801036e-07	2.5302999198232317e-07	2.295693424529501e-07	0.0	0.0	0.0	0.0	0.0	0.0	0.0	0.0
TCTCTAATAAGAAATCACATTAGGTGGGACAAACCTCAAATCGTTTTCTATA	5.914664998954327e-06	4.615024542041226e-06	1.2238741803937134e-06	0.0	0.0	0.0	0.0	0.0	0.0	0.0	0.0	0.0	0.0
CCTAAAATATTCAAATATATTAACTACATTCAAACACGAATCGCTTTCTTAG	0.0	2.1976307343053457e-07	0.0	0.0	0.0	0.0	0.0	0.0	0.0	0.0	0.0	0.0	0.0
AATGAAACTGCTAATGCCATTGCACCCATTCAAACACGAATCGCTTTCTTAG	4.46389811241836e-07	3.2964461014580187e-07	0.0	0.0	0.0	0.0	0.0	0.0	0.0	0.0	0.0	0.0	0.0
CTTTGAAGCATGAAAGGATTTTGCACGCCGTAACAATCAACTCGTTTCACCC	0.0	0.0	0.0	0.0	0.0	2.4805303175376465e-07	1.0057761725590066e-07	0.0	0.0	0.0	0.0	0.0	0.0
GTGACAAACTTAAATGTAATTTAATTAAAATAAGGACAAACCCTATTATCTA	3.3479235843137707e-07	9.889338304374054e-07	0.0	0.0	0.0	0.0	0.0	0.0	0.0	0.0	0.0	0.0	0.0
GAAACAAGTGCAAACCTGCTTTAATGGGACAAACCTCAAATCGTTTTCTATA	3.571118489934688e-06	2.0877491975900783e-06	3.337838673801036e-07	0.0	0.0	0.0	0.0	0.0	0.0	0.0	0.0	0.0	0.0
TCAAGAAACTTGAAAAATGTTTGCTTTAATTAAAAATGAAACAGGTTGCCTT	2.0087541505882623e-06	3.2964461014580184e-06	2.5590096499141274e-06	0.0	0.0	0.0	0.0	0.0	0.0	0.0	0.0	0.0	0.0
TCCTTAAAAGAGAAGAAGATTAATCCCAAAGAACTATCAAGCTCTTTTTAGT	0.0	5.494076835763364e-07	3.337838673801036e-06	0.0	0.0	0.0	0.0	0.0	0.0	0.0	0.0	0.0	0.0
ATTCCAATTTACAAGCCTCTTGTGGTTAATAAAACTCCAAGAAAATTAAATG	2.5667414146405572e-06	3.845853785034355e-06	2.2252257825340242e-06	0.0	0.0	0.0	0.0	0.0	0.0	0.0	0.0	0.0	0.0
AAGGTAATAGTTAAGCCATTTGCGTTTAATTAAAAATGAAACAGGTTGCCTT	0.0	0.0	0.0	2.5302999198232317e-07	0.0	0.0	0.0	0.0	0.0	0.0	0.0	0.0	0.0
GGTCCAATTAACAAAGGACTTCCGTATACTTAAGTTGAAAAGCAATTTCTAA	2.23194905620918e-07	0.0	4.4504515650680484e-07	8.43433306607744e-08	0.0	0.0	0.0	0.0	0.0	0.0	0.0	0.0	0.0
AACTTAACGTTAAATGGGCTTAACGAGGACAAACCTCAAATCGTTTTCTATA	1.8971566977778034e-06	2.637156881166415e-06	6.675677347602072e-06	0.0	0.0	0.0	0.0	0.0	0.0	0.0	0.0	0.0	0.0
TTACCAATTTTAAAATACGTTTAAGATAATTAAAAATGAAACAGGTTGCCTT	1.3391694337255083e-06	1.5383415140137418e-06	1.1126128912670121e-06	5.060599839646463e-07	0.0	0.0	0.0	0.0	0.0	0.0	0.0	0.0	0.0
CTGATAACAACTAAAGAAATTATGATCAAAGAACTATCAAGCTCTTTTTAGT	2.23194905620918e-07	0.0	0.0	0.0	0.0	0.0	0.0	0.0	0.0	0.0	0.0	0.0	0.0
CATAAAAAGCCTTAAAACATTTCATACAAAGAACTATCAAGCTCTTTTTAGT	2.23194905620918e-07	1.0988153671526729e-07	0.0	0.0	0.0	0.0	0.0	0.0	0.0	0.0	0.0	0.0	0.0
CAATTAAACAACAATATGTTTCACGAGGACAAACCTCAAATCGTTTTCTATA	0.0	0.0	3.337838673801036e-07	0.0	0.0	0.0	0.0	0.0	0.0	0.0	0.0	0.0	0.0
AGCACAATCAGGAATAGGTTTCCTTAGCCGTAACAATCAACTCGTTTCACCC	0.0	2.1976307343053457e-07	0.0	0.0	0.0	0.0	0.0	0.0	0.0	0.0	0.0	0.0	0.0
ATCAGAAATATTAATAGCCTTCAACAGCCGTAACAATCAACTCGTTTCACCC	0.0	0.0	0.0	3.373733226430976e-07	4.591386849059002e-07	3.72079547630647e-07	5.028880862795034e-07	3.373659244560101e-07	3.182757095161254e-07	3.22356832465889e-07	6.640466484801997e-08	7.066125081154448e-08	0.0
GCTACAACCACGAAGTTCTTTTGTATTAATTAAAAATGAAACAGGTTGCCTT	0.0	0.0	3.337838673801036e-07	0.0	0.0	0.0	0.0	0.0	0.0	0.0	0.0	0.0	0.0
GCTACAAAGTCAAATATTTTTCATCATAATTAAAAATGAAACAGGTTGCCTT	0.0	0.0	0.0	0.0	3.8261557075491684e-07	2.4805303175376465e-07	0.0	5.060488866840152e-07	4.243676126881672e-07	1.0745227748862966e-06	4.648326539361398e-07	6.359512573039004e-07	4.313938743507821e-07
CAAATAACAGGCAAATACGTTCTTGCGGACAAACCTCAAATCGTTTTCTATA	8.92779622483672e-07	2.1976307343053457e-07	0.0	0.0	0.0	0.0	0.0	0.0	0.0	0.0	0.0	0.0	0.0
GATCGAAAATTGAATTTCATTTAAAACATTCAAACACGAATCGCTTTCTTAG	7.81182169673213e-07	1.3185784405832075e-06	1.7801806260272193e-06	0.0	0.0	0.0	0.0	0.0	0.0	0.0	0.0	0.0	0.0
TTGGTAAGATAAAACTGGATTTCGGACAAAGAACTATCAAGCTCTTTTTAGT	6.695847168627541e-07	6.592892202916037e-07	1.1126128912670121e-06	0.0	0.0	0.0	0.0	0.0	0.0	0.0	0.0	0.0	0.0
ATTTCAATAGCGAAACCTATTCCAACTAATTAAAAATGAAACAGGTTGCCTT	0.0	0.0	0.0	0.0	0.0	0.0	0.0	0.0	0.0	2.1490455497725931e-07	1.3280932969603994e-07	0.0	4.7932652705642454e-08
ATCATAAGATGTAATATCCTTCAACAGCCGTAACAATCAACTCGTTTCACCC	0.0	0.0	0.0	0.0	0.0	0.0	2.0115523451180132e-07	8.434148111400252e-08	0.0	1.0745227748862966e-07	0.0	0.0	0.0
GAGGCAAGGGCGAAGGGTATTGAGCATAATAAAACTCCAAGAAAATTAAATG	8.92779622483672e-07	8.790522937221383e-07	3.894145119434542e-06	8.434333066077438e-06	4.591386849059002e-07	0.0	0.0	0.0	0.0	0.0	0.0	0.0	0.0
ATAGTAATAACGAAGACCGTTACTTATAATTAAAAATGAAACAGGTTGCCTT	0.0	2.1976307343053457e-07	0.0	0.0	0.0	0.0	0.0	0.0	0.0	0.0	0.0	0.0	0.0
AGTCGAATAGCCAATTGTGTTTGAATTACTTAAGTTGAAAAGCAATTTCTAA	1.3391694337255083e-06	2.307512271020613e-06	1.0013516021403108e-06	0.0	0.0	0.0	0.0	0.0	0.0	0.0	0.0	0.0	0.0
TCAAAAAGAAATAAAAATCTTTATTGTACTTAAGTTGAAAAGCAATTTCTAA	0.0	0.0	4.4504515650680484e-07	0.0	0.0	0.0	0.0	0.0	0.0	0.0	0.0	0.0	0.0
CTTATAAGTAAAAAGATCGTTCTTATAAAATAAGGACAAACCCTATTATCTA	2.5667414146405572e-06	2.637156881166415e-06	1.1126128912670121e-07	0.0	0.0	0.0	0.0	0.0	0.0	0.0	0.0	0.0	0.0
TACTTAAACGTTAACAGTATTACTGGGGACAAACCTCAAATCGTTTTCTATA	3.905910848366065e-06	2.637156881166415e-06	4.672974143321451e-06	0.0	0.0	0.0	0.0	0.0	0.0	0.0	0.0	0.0	0.0
CACGCAAGAGCAAAGCTTTTTATTTTTACTTAAGTTGAAAAGCAATTTCTAA	5.579872640522951e-07	1.5383415140137418e-06	1.1126128912670121e-07	0.0	0.0	0.0	0.0	0.0	0.0	0.0	0.0	0.0	0.0
GAAATAACAGATAATTCAGTTTAGATAAAATAAGGACAAACCCTATTATCTA	4.46389811241836e-07	4.3952614686106914e-07	0.0	0.0	0.0	0.0	0.0	0.0	0.0	0.0	0.0	0.0	0.0
TTGGTAAAGCTCAACTCTATTGAGCTCATTCAAACACGAATCGCTTTCTTAG	1.785559244967344e-06	8.790522937221383e-07	1.1126128912670121e-07	0.0	0.0	0.0	0.0	0.0	0.0	0.0	0.0	0.0	0.0
CCCAAAACTCAAAAATTAATTTTCCAAAAATAAGGACAAACCCTATTATCTA	4.46389811241836e-07	4.3952614686106914e-07	1.1126128912670121e-07	0.0	0.0	0.0	0.0	0.0	0.0	0.0	0.0	0.0	0.0
AATTAAACCAGGAAATCTCTTTACAAGGACAAACCTCAAATCGTTTTCTATA	2.0087541505882623e-06	3.845853785034355e-06	4.005406408561243e-06	8.43433306607744e-08	0.0	0.0	0.0	0.0	0.0	0.0	0.0	7.066125081154448e-08	0.0
AACAAAAATAACAACCGGGTTAAAAAGGACAAACCTCAAATCGTTTTCTATA	2.23194905620918e-07	0.0	0.0	0.0	0.0	0.0	0.0	0.0	0.0	0.0	0.0	0.0	0.0
ATCTAAAATAGTAATACGTTTCCCCAAAAATAAGGACAAACCCTATTATCTA	0.0	2.1976307343053457e-07	0.0	0.0	0.0	0.0	0.0	0.0	0.0	0.0	0.0	0.0	0.0
CATTAAAATAGAAAAACATTTTTTTTTAATAAAACTCCAAGAAAATTAAATG	0.0	2.1976307343053457e-07	0.0	0.0	0.0	0.0	0.0	0.0	0.0	0.0	0.0	0.0	0.0
ATGTGAATATGAAAACTCTTTATAGAAAAATAAGGACAAACCCTATTATCTA	0.0	0.0	0.0	2.5302999198232317e-07	0.0	0.0	0.0	0.0	0.0	0.0	0.0	0.0	0.0
GGGCTAAGGGCCAACGGGCTTGCGGCGGACAAACCTCAAATCGTTTTCTATA	4.463898112418361e-06	3.2964461014580184e-06	1.668919336900518e-06	1.3494932905723903e-06	2.295693424529501e-07	0.0	0.0	0.0	0.0	0.0	0.0	0.0	0.0
TATATAAGTCGTAATGCAGTTTAACTAAAATAAGGACAAACCCTATTATCTA	0.0	0.0	0.0	0.0	0.0	0.0	0.0	0.0	3.182757095161254e-07	0.0	0.0	0.0	0.0
GCGTAAAGGGGCAAGTTAGTTGTGAATAATTAAAAATGAAACAGGTTGCCTT	1.2275719809150492e-06	2.1976307343053455e-06	1.1126128912670121e-07	0.0	0.0	0.0	0.0	0.0	0.0	0.0	0.0	0.0	0.0
TATCGAATAGGGAATTCTTTTTGCGGGGACAAACCTCAAATCGTTTTCTATA	1.1159745281045903e-06	5.494076835763364e-07	0.0	0.0	0.0	0.0	0.0	0.0	0.0	0.0	0.0	0.0	0.0
TCGTCAAGTTTAAAATTCGTTGCAAGTAATTAAAAATGAAACAGGTTGCCTT	0.0	2.1976307343053457e-07	0.0	0.0	0.0	0.0	0.0	0.0	0.0	0.0	0.0	0.0	0.0
CAATTAATTGTCAACTTTTTTAAATTAATATAAAAGATAATCTGTTTAATCA	0.0	0.0	0.0	0.0	0.0	0.0	0.0	0.0	0.0	0.0	0.0	2.8264500324617794e-07	3.8346122164513963e-07
TAAGGAAACATAAAGTAGGTTACCACGGACAAACCTCAAATCGTTTTCTATA	1.1159745281045903e-06	1.0988153671526729e-07	1.1126128912670121e-07	0.0	0.0	0.0	0.0	0.0	0.0	0.0	0.0	0.0	0.0
AAGCCAAACCGAAACGGAGTTCAAATAAAATAAGGACAAACCCTATTATCTA	2.23194905620918e-07	0.0	0.0	0.0	0.0	0.0	0.0	0.0	0.0	0.0	0.0	0.0	0.0
GTGGAAAGTTTAAAGTGATTTCTTAGTAATTAAAAATGAAACAGGTTGCCTT	0.0	0.0	0.0	2.5302999198232317e-07	7.652311415098336e-08	1.2402651587688233e-07	0.0	0.0	0.0	0.0	6.640466484801997e-08	7.066125081154448e-08	9.586530541128491e-08
TACTTAATTCGGAATAACATTGCTAAGCCGTAACAATCAACTCGTTTCACCC	2.23194905620918e-07	0.0	0.0	0.0	0.0	0.0	0.0	0.0	0.0	0.0	6.640466484801997e-08	0.0	4.7932652705642454e-08
CTAGAAACGCATAATCTGCTTGTGCCTAATTAAAAATGAAACAGGTTGCCTT	2.0087541505882623e-06	1.4284599772984744e-06	1.8914419151539206e-06	8.43433306607744e-08	0.0	0.0	0.0	0.0	0.0	0.0	0.0	0.0	0.0
TCCCTAAACAATAATAACCTTTTCTCTAATAAAACTCCAAGAAAATTAAATG	8.92779622483672e-07	1.0988153671526727e-06	1.668919336900518e-06	0.0	0.0	0.0	0.0	0.0	0.0	0.0	0.0	0.0	0.0
TACAGAAGAATAAATGGTGTTATGGTAAAATAAGGACAAACCCTATTATCTA	1.3391694337255083e-06	3.2964461014580187e-07	1.4463967586471157e-06	0.0	0.0	0.0	0.0	0.0	0.0	0.0	0.0	0.0	0.0
GATAGAAGCCTGAAATCCATTTTAGGTAATAAAACTCCAAGAAAATTAAATG	0.0	0.0	0.0	2.5302999198232317e-07	0.0	0.0	0.0	0.0	0.0	0.0	0.0	0.0	0.0
GTGATAAAAAGAAAAAAGGGTTGGATAATATAAAAGATAATCTGTTTAATCA	0.0	0.0	0.0	0.0	0.0	0.0	0.0	0.0	0.0	2.1490455497725931e-07	6.640466484801997e-08	2.8264500324617794e-07	2.396632635282123e-07
ACTACAATCTAAAAAGAGTTTCTTTGAAAATAAGGACAAACCCTATTATCTA	4.46389811241836e-07	3.2964461014580187e-07	1.1126128912670121e-07	0.0	0.0	0.0	0.0	0.0	0.0	0.0	0.0	0.0	0.0
ACAACAAATATAAATACAATTAACGTGGACAAACCTCAAATCGTTTTCTATA	1.562364339346426e-06	7.691707570068709e-07	0.0	0.0	0.0	0.0	0.0	0.0	0.0	0.0	0.0	0.0	0.0
TTTTTAACGTCGAACACCATTTTGACAAAATAAGGACAAACCCTATTATCTA	0.0	3.2964461014580187e-07	3.337838673801036e-07	0.0	0.0	0.0	0.0	2.530244433420076e-07	0.0	0.0	0.0	0.0	0.0
TGTCCAACAGGTAAACAGTTTGTTAAAAAATAAGGACAAACCCTATTATCTA	3.4595210371242293e-06	3.4063276381732856e-06	6.675677347602072e-07	0.0	0.0	0.0	0.0	0.0	0.0	0.0	0.0	0.0	0.0
GCAACAACGCAAAACAATTTTCATCATAATTAAAAATGAAACAGGTTGCCTT	0.0	0.0	0.0	0.0	0.0	0.0	0.0	0.0	2.121838063440836e-07	3.22356832465889e-07	6.640466484801997e-08	1.4132250162308897e-07	0.0
GCCAGAATTAGAAAACTCCTTTGGAAGGACAAACCTCAAATCGTTTTCTATA	8.92779622483672e-07	1.7581045874442766e-06	4.339190275941347e-06	0.0	0.0	0.0	0.0	0.0	0.0	0.0	0.0	0.0	0.0
TCAGTAATCGTTAAGGTTTTTGGCAGTAATAAAACTCCAAGAAAATTAAATG	3.3479235843137707e-07	1.0988153671526729e-07	0.0	0.0	0.0	0.0	0.0	0.0	0.0	0.0	0.0	0.0	0.0
AACAAAAAGACTAATTATGTTATATCAAAATAAGGACAAACCCTATTATCTA	3.2363261315033115e-06	4.615024542041226e-06	2.2252257825340242e-07	0.0	0.0	0.0	0.0	0.0	0.0	0.0	0.0	7.066125081154448e-08	0.0
CTAATAATGACAAAAAAGTTTGGTTTAAAATAAGGACAAACCCTATTATCTA	0.0	3.2964461014580187e-07	0.0	0.0	0.0	0.0	0.0	0.0	0.0	0.0	0.0	0.0	0.0
TAGATAAACCAAAATGACGTTTCGCTAAAATAAGGACAAACCCTATTATCTA	0.0	0.0	0.0	0.0	0.0	0.0	0.0	0.0	0.0	0.0	2.656186593920799e-07	0.0	9.586530541128491e-08
ATCCTAAATTGTTATAGCCATCAACAGCCGTAACAATCAACTCGTTTCACCC	0.0	0.0	0.0	0.0	2.295693424529501e-07	0.0	0.0	0.0	1.060919031720418e-07	0.0	0.0	0.0	0.0
CACTGAAGCCATAAGTCGTTTTCCTCGGACAAACCTCAAATCGTTTTCTATA	6.695847168627541e-07	3.2964461014580187e-07	4.4504515650680484e-07	0.0	0.0	0.0	0.0	0.0	0.0	0.0	0.0	0.0	0.0
CAACCAAATGTAAAAGTAATTCACAAGGACAAACCTCAAATCGTTTTCTATA	0.0	2.1976307343053457e-07	0.0	0.0	0.0	0.0	0.0	0.0	0.0	0.0	0.0	0.0	0.0
CGCGATAATTGCAAGATCTTGCACTGGGACAAACCTCAAATCGTTTTCTATA	0.0	0.0	0.0	0.0	0.0	0.0	0.0	0.0	3.182757095161254e-07	1.0745227748862966e-07	1.9921399454405993e-07	1.4132250162308897e-07	1.4379795811692737e-07
GCGCCAACTCCAAATCCTGTTCCTTCTAATAAAACTCCAAGAAAATTAAATG	3.3479235843137707e-07	0.0	0.0	0.0	0.0	0.0	0.0	0.0	0.0	0.0	0.0	0.0	0.0
TTGAAAAATACGAAGACTCTTTGCGTCATTCAAACACGAATCGCTTTCTTAG	2.23194905620918e-07	0.0	4.4504515650680484e-07	0.0	0.0	0.0	0.0	0.0	0.0	0.0	0.0	0.0	0.0
CTCTTAAAAGTGAAGGACCTTCCCGACAAAGAACTATCAAGCTCTTTTTAGT	0.0	2.1976307343053457e-07	1.4463967586471157e-06	0.0	0.0	0.0	0.0	0.0	0.0	0.0	0.0	0.0	0.0
GCTTCATCTCCAAAGATTTTTCATCATAATTAAAAATGAAACAGGTTGCCTT	0.0	0.0	0.0	0.0	0.0	0.0	2.0115523451180132e-07	8.434148111400252e-08	1.060919031720418e-07	3.22356832465889e-07	1.9921399454405993e-07	0.0	3.3552856893949716e-07
CAATTAATTGTCAACTTTTTTCTTTATAATTAAAAATGAAACAGGTTGCCTT	0.0	0.0	0.0	0.0	0.0	0.0	0.0	0.0	0.0	0.0	0.0	8.479350097385339e-07	2.3486999825764802e-06
TAGGAAATAAGTAAGGATTTTGTTTCTAATAAAACTCCAAGAAAATTAAATG	0.0	2.1976307343053457e-07	0.0	1.686866613215488e-07	0.0	0.0	0.0	0.0	0.0	0.0	0.0	0.0	0.0
GCTACAACGCCAGAGCTTTTTCATCATAATTAAAAATGAAACAGGTTGCCTT	0.0	0.0	0.0	0.0	3.0609245660393346e-07	1.2402651587688233e-07	2.0115523451180132e-07	3.373659244560101e-07	5.304595158602091e-07	3.22356832465889e-07	3.3202332424009987e-07	4.2396750486926693e-07	4.313938743507821e-07
ATGAGAATATCTAAACTTCTTCGCACAAAATAAGGACAAACCCTATTATCTA	1.0043770752941312e-06	6.592892202916037e-07	0.0	0.0	0.0	0.0	0.0	0.0	0.0	0.0	0.0	0.0	0.0
TCTGTAACCTATAATTTGCTTAAGAAGGACAAACCTCAAATCGTTTTCTATA	1.0043770752941312e-06	6.592892202916037e-07	1.1126128912670121e-07	0.0	0.0	0.0	0.0	0.0	0.0	0.0	0.0	0.0	0.0
AATTGAATGTTTAACGCTTTTCTGCTGCCGTAACAATCAACTCGTTTCACCC	0.0	0.0	4.4504515650680484e-07	8.43433306607744e-08	0.0	0.0	0.0	0.0	0.0	0.0	0.0	0.0	0.0
GCCATAACGGTAAAACAGCTTGTATTGGACAAACCTCAAATCGTTTTCTATA	8.146614055163508e-06	4.944669152187028e-06	3.1153160955476336e-06	0.0	0.0	0.0	0.0	0.0	0.0	0.0	0.0	0.0	4.7932652705642454e-08
ACACAAATCTCAAACGGTCTTACCCCGGACAAACCTCAAATCGTTTTCTATA	3.3479235843137707e-07	8.790522937221383e-07	0.0	0.0	0.0	0.0	0.0	0.0	0.0	0.0	0.0	0.0	0.0
ACGCAAAAAGGAAAAATTATTGATAAAAAATAAGGACAAACCCTATTATCTA	0.0	0.0	0.0	0.0	0.0	0.0	0.0	0.0	0.0	0.0	1.9921399454405993e-07	0.0	0.0
GATACAGCGCCAAAGATTTTACATCATAATTAAAAATGAAACAGGTTGCCTT	0.0	0.0	0.0	0.0	0.0	0.0	0.0	0.0	0.0	0.0	0.0	0.0	1.9173061082256981e-07
GTCACAACAGTCAATGTTGTTTGCTGAAAATAAGGACAAACCCTATTATCTA	1.1048147828235443e-05	8.021352180214513e-06	1.3351354695204145e-06	0.0	0.0	0.0	0.0	0.0	0.0	0.0	0.0	0.0	0.0
TGATAAACTGATAATATCATTTCTTTCATTCAAACACGAATCGCTTTCTTAG	4.46389811241836e-07	6.592892202916037e-07	6.008109612841865e-06	1.686866613215488e-07	0.0	0.0	0.0	0.0	0.0	0.0	0.0	0.0	0.0
TCAGCAAAGCGAAACAGGCTTCCTCCAAAATAAGGACAAACCCTATTATCTA	2.9015337730719344e-06	1.3185784405832075e-06	0.0	0.0	0.0	0.0	0.0	0.0	0.0	0.0	0.0	0.0	0.0
ACAATAACTGAAAAGGCGATTACGCATAATTAAAAATGAAACAGGTTGCCTT	1.562364339346426e-06	1.3185784405832075e-06	1.8914419151539206e-06	0.0	0.0	0.0	0.0	0.0	0.0	0.0	0.0	0.0	0.0
TTAGCAAGGATAAACAGTATTAGCTTAAAATAAGGACAAACCCTATTATCTA	4.46389811241836e-07	1.2086969038679401e-06	8.900903130136097e-07	0.0	0.0	0.0	0.0	0.0	0.0	0.0	0.0	0.0	0.0
CAGAAAAAAGTCAAGTAGCTTCTAAATTACTAATAATAAAATACATTTTAGT	0.0	0.0	3.337838673801036e-07	8.43433306607744e-08	0.0	0.0	0.0	0.0	0.0	0.0	0.0	0.0	0.0
GCGCTAATGTCTAACTATTTTAATTCTTACTAATAATAAAATACATTTTAGT	0.0	0.0	1.0013516021403108e-06	4.21716653303872e-07	0.0	0.0	0.0	0.0	0.0	0.0	0.0	0.0	0.0
AACATAACATTCAAAGTTTTTCGTTCGGACAAACCTCAAATCGTTTTCTATA	0.0	0.0	0.0	2.5302999198232317e-07	0.0	0.0	0.0	0.0	0.0	0.0	0.0	0.0	0.0
GAACCAACAAGAAAACAGCTTGGGCATAATTAAAAATGAAACAGGTTGCCTT	3.3479235843137707e-07	5.494076835763364e-07	5.451803167208359e-06	0.0	0.0	0.0	0.0	0.0	0.0	0.0	0.0	0.0	0.0
CTGCAAAAAGCTAATGGGCTTCTAGATACTTAAGTTGAAAAGCAATTTCTAA	0.0	3.2964461014580187e-07	0.0	0.0	0.0	0.0	0.0	0.0	0.0	0.0	0.0	0.0	0.0
GCGTTAATCTATAACTGAGTTATAGCAAAATAAGGACAAACCCTATTATCTA	3.2363261315033115e-06	4.065616858464889e-06	3.337838673801036e-07	0.0	0.0	0.0	0.0	0.0	0.0	0.0	0.0	0.0	0.0
CGTGAAAGCGGGAAGTGGATTGGCCGTAATAAAACTCCAAGAAAATTAAATG	2.23194905620918e-07	4.3952614686106914e-07	4.4504515650680484e-07	0.0	0.0	0.0	0.0	0.0	0.0	0.0	0.0	0.0	0.0
GGTTGAATTCATAACTATGTTGAGTCAAAATAAGGACAAACCCTATTATCTA	1.1159745281045903e-06	1.4284599772984744e-06	2.2252257825340242e-07	0.0	0.0	0.0	0.0	0.0	0.0	0.0	0.0	0.0	0.0
AGCCTAATGTTTAAGGGCTTTGGTAGAAAATAAGGACAAACCCTATTATCTA	1.4507668865359672e-06	1.2086969038679401e-06	2.8927935172942315e-06	1.4000992889688549e-05	7.652311415098337e-07	0.0	0.0	0.0	0.0	0.0	0.0	7.066125081154448e-08	0.0
TGATTAAGTTAAAAGGTATTTTTCGCGGACAAACCTCAAATCGTTTTCTATA	8.92779622483672e-07	7.691707570068709e-07	2.2252257825340242e-07	1.096463298590067e-06	0.0	0.0	0.0	0.0	0.0	0.0	0.0	0.0	0.0
GGTTGAAATTGGAAGGTTATTGCGTATAATAAAACTCCAAGAAAATTAAATG	3.3479235843137707e-07	7.691707570068709e-07	0.0	0.0	0.0	0.0	0.0	0.0	0.0	0.0	0.0	0.0	0.0
TGCGCAAGAGTAAAGATCTTTGTTTAAAAATAAGGACAAACCCTATTATCTA	1.2275719809150492e-06	1.2086969038679401e-06	1.1126128912670121e-07	0.0	0.0	0.0	0.0	0.0	0.0	0.0	0.0	0.0	0.0
GCGCCAAGTGATAAACTTCTTTGGTACAAAGAACTATCAAGCTCTTTTTAGT	7.81182169673213e-07	2.1976307343053457e-07	0.0	0.0	0.0	0.0	0.0	0.0	0.0	0.0	0.0	0.0	0.0
AAAAAAATTATTAAGGGGATTGATTCAAAATAAGGACAAACCCTATTATCTA	1.4507668865359672e-06	1.4284599772984744e-06	1.1126128912670121e-07	0.0	0.0	0.0	0.0	0.0	0.0	0.0	0.0	0.0	0.0
ACGGCAAAATTGAATCCGCTTCTCGGCAAAGAACTATCAAGCTCTTTTTAGT	2.23194905620918e-07	9.889338304374054e-07	6.675677347602072e-07	0.0	0.0	0.0	0.0	0.0	0.0	0.0	0.0	0.0	0.0
AAGCGAATGTAGAATTCGATTCGGGGTAATAAAACTCCAAGAAAATTAAATG	3.3479235843137707e-07	8.790522937221383e-07	3.337838673801036e-06	0.0	0.0	0.0	0.0	0.0	0.0	0.0	0.0	0.0	0.0
TGTGGAATAGAGAATTGACTTTAGAAGGACAAACCTCAAATCGTTTTCTATA	3.905910848366065e-06	1.7581045874442766e-06	8.678380551882694e-06	3.036359903787878e-06	1.5304622830196673e-07	0.0	0.0	0.0	0.0	0.0	0.0	0.0	0.0
AGTGCAACAAGTAAGTCTTTTATATTGGACAAACCTCAAATCGTTTTCTATA	6.695847168627541e-07	1.4284599772984744e-06	2.2252257825340242e-07	0.0	0.0	0.0	0.0	0.0	0.0	0.0	0.0	0.0	0.0
TAGATCATACACAATGACGTTTCGGTAAAATAAGGACAAACCCTATTATCTA	0.0	0.0	0.0	0.0	0.0	0.0	0.0	0.0	0.0	0.0	0.0	2.1198375243463346e-07	9.586530541128491e-08
GGGGCAACGGCGAAGGGGGTTGGGACGGACAAACCTCAAATCGTTTTCTATA	8.92779622483672e-07	6.592892202916037e-07	3.337838673801036e-07	4.638883186342591e-06	3.0609245660393346e-07	0.0	0.0	0.0	0.0	0.0	6.640466484801997e-08	0.0	0.0
TTTTAAAAGACAAAAAGTCTTGTGTCCATTCAAACACGAATCGCTTTCTTAG	4.46389811241836e-07	5.494076835763364e-07	1.7801806260272193e-06	0.0	0.0	0.0	0.0	0.0	0.0	0.0	0.0	0.0	0.0
TGTATAATATGTAATTATGTATCATTGGACAAACCTCAAATCGTTTTCTATA	0.0	2.1976307343053457e-07	1.1126128912670121e-07	0.0	0.0	0.0	0.0	0.0	0.0	0.0	0.0	0.0	0.0
CTGCCAAGAATGAATGTTTTTTTGTGAAAATAAGGACAAACCCTATTATCTA	2.23194905620918e-07	2.1976307343053457e-07	0.0	0.0	0.0	0.0	0.0	0.0	0.0	0.0	0.0	0.0	0.0
CCACTAATTGCTAACTCCGTTTCTTGTAATTAAAAATGAAACAGGTTGCCTT	4.46389811241836e-07	2.1976307343053457e-07	0.0	0.0	0.0	0.0	0.0	0.0	0.0	0.0	0.0	0.0	0.0
CGACAAAATCGTAACGATCTTGTCATGCCGTAACAATCAACTCGTTTCACCC	1.785559244967344e-06	1.2086969038679401e-06	1.2238741803937134e-06	1.3494932905723903e-06	5.356617990568836e-07	1.2402651587688233e-07	0.0	0.0	0.0	0.0	0.0	0.0	0.0
AGTGCAAGAATTAATTGGTTTACCGCAAAATAAGGACAAACCCTATTATCTA	1.0043770752941312e-06	1.2086969038679401e-06	0.0	0.0	0.0	0.0	0.0	0.0	0.0	0.0	0.0	0.0	0.0
AGGGCAAGGGCGAAGGGGGTTGAAGGGGACAAACCTCAAATCGTTTTCTATA	6.695847168627541e-07	7.691707570068709e-07	1.1126128912670121e-07	0.0	0.0	0.0	0.0	0.0	0.0	0.0	0.0	0.0	0.0
ATAAGAACCTAAACCGCCATTTACCGGGACAAACCTCAAATCGTTTTCTATA	0.0	0.0	0.0	5.060599839646463e-07	0.0	0.0	0.0	0.0	0.0	0.0	0.0	0.0	0.0
TGTGAAATTGGGAAGTTGATTAGTGTCATTCAAACACGAATCGCTTTCTTAG	8.92779622483672e-07	0.0	2.670270939040829e-06	0.0	0.0	0.0	0.0	0.0	0.0	0.0	0.0	0.0	0.0
CTTGGAATCGGCAAATACTTTCGACGAAAATAAGGACAAACCCTATTATCTA	3.3479235843137707e-07	7.691707570068709e-07	0.0	0.0	0.0	0.0	0.0	0.0	0.0	0.0	0.0	0.0	0.0
AAATCAAGCGACAACATGTTTCTTAAGGACAAACCTCAAATCGTTTTCTATA	0.0	2.1976307343053457e-07	0.0	0.0	0.0	0.0	0.0	0.0	0.0	0.0	0.0	0.0	0.0
AAGGTATAGTTCAATCATCTTTTCCGTAATTAAAAATGAAACAGGTTGCCTT	0.0	0.0	0.0	0.0	2.295693424529501e-07	1.2402651587688233e-07	0.0	0.0	2.121838063440836e-07	4.2980910995451863e-07	2.656186593920799e-07	2.8264500324617794e-07	3.8346122164513963e-07
CGCGTAAAGTAGAACAGGTTTGTTTATAATAAAACTCCAAGAAAATTAAATG	2.23194905620918e-07	6.592892202916037e-07	1.1126128912670121e-07	0.0	0.0	0.0	0.0	0.0	0.0	0.0	0.0	0.0	0.0
CGGGGAAGCGGGAATGGGCTTGGGGGTAATAAAACTCCAAGAAAATTAAATG	0.0	3.2964461014580187e-07	5.563064456335061e-07	0.0	0.0	0.0	0.0	0.0	0.0	0.0	0.0	0.0	0.0
AAATTAAGGATGAAATTTTTTCATAAGCCGTAACAATCAACTCGTTTCACCC	8.92779622483672e-07	5.494076835763364e-07	4.4504515650680484e-07	0.0	0.0	0.0	0.0	0.0	0.0	0.0	0.0	0.0	0.0
TGAAAAATGTTTAATCATCTTGGTATTAATAAAACTCCAAGAAAATTAAATG	1.8971566977778034e-06	8.790522937221383e-07	0.0	0.0	0.0	0.0	0.0	0.0	0.0	0.0	0.0	0.0	0.0
CTTTTAAATTGTAAGGAATTGGTATAGCCGTAACAATCAACTCGTTTCACCC	0.0	2.1976307343053457e-07	0.0	0.0	0.0	0.0	0.0	0.0	0.0	0.0	0.0	0.0	0.0
CTCAAAATAGCAAAAAAAATTTACACTTACTAATAATAAAATACATTTTAGT	0.0	0.0	5.563064456335061e-07	0.0	0.0	0.0	0.0	0.0	0.0	0.0	0.0	0.0	0.0
TCTTCAATGGTGAACTGGGTTCATGCCATTCAAACACGAATCGCTTTCTTAG	4.46389811241836e-07	2.1976307343053457e-07	1.1126128912670121e-07	0.0	0.0	0.0	0.0	0.0	0.0	0.0	0.0	0.0	0.0
CAAACAACATAAAAGGTGTTTAGGACTAATAAAACTCCAAGAAAATTAAATG	2.23194905620918e-07	6.592892202916037e-07	2.2252257825340242e-07	0.0	0.0	0.0	0.0	0.0	0.0	0.0	0.0	0.0	0.0
CTAAAAATCTGAAATCCACTTAAATGCAAAGAACTATCAAGCTCTTTTTAGT	0.0	2.1976307343053457e-07	0.0	0.0	0.0	0.0	0.0	0.0	0.0	0.0	0.0	0.0	0.0
AATACAAAGCCAAATATATTTCATCATAATTAAAAATGAAACAGGTTGCCTT	0.0	0.0	0.0	0.0	0.0	0.0	0.0	3.373659244560101e-07	0.0	1.0745227748862966e-07	0.0	7.066125081154448e-08	9.586530541128491e-08
TTTAAAAAACGGAAATGTGTTGGGGCAAAATAAGGACAAACCCTATTATCTA	1.4507668865359672e-06	1.7581045874442766e-06	1.1126128912670121e-07	0.0	0.0	0.0	0.0	0.0	0.0	0.0	0.0	0.0	0.0
ATCCAAATAAAAAACTCATTTGAGATCATTCAAACACGAATCGCTTTCTTAG	0.0	0.0	4.4504515650680484e-07	0.0	0.0	0.0	0.0	0.0	0.0	0.0	0.0	0.0	0.0
CCGTGAAATGTAAATAATTTTGAGAGGCCGTAACAATCAACTCGTTTCACCC	1.1159745281045903e-06	1.5383415140137418e-06	1.3351354695204145e-06	0.0	0.0	0.0	0.0	0.0	0.0	0.0	0.0	0.0	0.0
ATCAAAAATTCTAATAGCCTTAAACAGCCGTAACAATCAACTCGTTTCACCC	0.0	0.0	0.0	7.590899759469695e-07	1.9896009679255675e-06	1.6123447063994702e-06	1.6092418760944106e-06	1.771171103394053e-06	1.0609190317204182e-06	2.1490455497725931e-07	4.648326539361398e-07	1.4132250162308897e-07	9.586530541128491e-08
AGAGCAAGCTCCAAGAGTTTTGCACGTAATAAAACTCCAAGAAAATTAAATG	2.23194905620918e-07	0.0	0.0	0.0	0.0	0.0	0.0	0.0	0.0	0.0	0.0	0.0	0.0
CTCACAAGGTTTAATTGGTTTGGTTGAAAATAAGGACAAACCCTATTATCTA	2.9015337730719344e-06	2.747038417881682e-06	1.5576580477738168e-06	9.02473638070286e-06	0.0	0.0	0.0	0.0	0.0	0.0	0.0	0.0	0.0
TCAACAAGGCCGAAATTTTTTTGGGGAAAATAAGGACAAACCCTATTATCTA	2.23194905620918e-07	4.3952614686106914e-07	0.0	0.0	0.0	0.0	0.0	0.0	1.060919031720418e-07	0.0	0.0	7.066125081154448e-08	0.0
AACGAAATCTGAAAATTATTTCTTGTGGACAAACCTCAAATCGTTTTCTATA	5.579872640522951e-07	2.1976307343053457e-07	0.0	0.0	0.0	0.0	0.0	0.0	0.0	0.0	0.0	0.0	0.0
CCTTCAATCTCAAAAGATTTTAATACGGACAAACCTCAAATCGTTTTCTATA	1.1159745281045903e-06	1.2086969038679401e-06	1.5576580477738168e-06	0.0	0.0	0.0	0.0	0.0	0.0	0.0	0.0	0.0	0.0
ATTTCAATAGCGAAACATATTCCAAGTAATTAAAAATGAAACAGGTTGCCTT	0.0	0.0	0.0	0.0	0.0	0.0	2.0115523451180132e-07	1.6868296222800504e-07	4.243676126881672e-07	4.2980910995451863e-07	2.656186593920799e-07	1.4132250162308897e-07	1.9173061082256981e-07
TAGGGAAGTGTGAAGGTAGTTGATGCAAAATAAGGACAAACCCTATTATCTA	3.3479235843137707e-07	4.3952614686106914e-07	1.1126128912670121e-07	0.0	0.0	0.0	0.0	0.0	0.0	0.0	0.0	0.0	0.0
TACTGAAATAATAATGGGTTTATCTTTAATAAAACTCCAAGAAAATTAAATG	2.0087541505882623e-06	3.4063276381732856e-06	7.231983793235579e-06	1.9398966051978107e-06	0.0	0.0	0.0	0.0	0.0	0.0	0.0	0.0	0.0
TACATAAATACTAATAGCCTTCAACATAATTAAAAATGAAACAGGTTGCCTT	0.0	0.0	0.0	0.0	0.0	2.4805303175376465e-07	0.0	0.0	0.0	0.0	1.9921399454405993e-07	7.066125081154448e-08	4.7932652705642454e-08
ACTTAAATGAAAAAACATTTTTTTCAGCCGTAACAATCAACTCGTTTCACCC	0.0	0.0	0.0	0.0	0.0	0.0	0.0	2.530244433420076e-07	0.0	0.0	0.0	0.0	0.0
CACAGAACTATACACTCAGTTCAGATAAAATAAGGACAAACCCTATTATCTA	0.0	2.1976307343053457e-07	0.0	0.0	0.0	0.0	0.0	0.0	0.0	0.0	0.0	0.0	0.0
CTCACAAATTTTAAGTGTTTTTAGATAAAATAAGGACAAACCCTATTATCTA	0.0	2.1976307343053457e-07	0.0	0.0	0.0	0.0	0.0	0.0	0.0	0.0	0.0	7.066125081154448e-08	0.0
CGACGAAGATACAACCCACTTCCTCGATATTAACGGAAAAATTGTTTCGTGT	1.6739617921568852e-06	1.0988153671526727e-06	3.337838673801036e-07	0.0	0.0	0.0	0.0	0.0	0.0	0.0	0.0	0.0	0.0
TAAATAACAGCTAAGCTTGTTTCCTTGGACAAACCTCAAATCGTTTTCTATA	1.6739617921568852e-06	2.5272753444511474e-06	1.1126128912670121e-07	3.373733226430976e-07	0.0	0.0	0.0	0.0	0.0	0.0	0.0	0.0	0.0
GTAAAAAATTCCAAAAGTTTAGATTTGGACAAACCTCAAATCGTTTTCTATA	0.0	0.0	0.0	0.0	0.0	0.0	0.0	0.0	0.0	2.1490455497725931e-07	0.0	0.0	0.0
TAGTGAATCTCGAACGGTTTTTATTCGGACAAACCTCAAATCGTTTTCTATA	5.021885376470655e-06	4.175498395180157e-06	6.3418934802219695e-06	4.3015098636994935e-06	3.0609245660393346e-07	0.0	0.0	0.0	0.0	0.0	0.0	0.0	0.0
TATGCAACGTACAAATCAGTATAACGTAATTAAAAATGAAACAGGTTGCCTT	2.23194905620918e-07	0.0	1.1126128912670121e-07	0.0	0.0	0.0	0.0	0.0	0.0	0.0	0.0	0.0	0.0
ATTTGAATATGTAATCTGCTTCATAATACTTAAGTTGAAAAGCAATTTCTAA	0.0	0.0	3.337838673801036e-07	0.0	0.0	0.0	0.0	0.0	0.0	0.0	0.0	0.0	0.0
TTAAGAACTTATAAGCTAGTTAATTAAAAATAAGGACAAACCCTATTATCTA	1.4507668865359672e-06	2.637156881166415e-06	3.0040548064209325e-06	3.2893898957702012e-06	7.652311415098336e-08	0.0	0.0	0.0	1.060919031720418e-07	0.0	0.0	7.066125081154448e-08	0.0
ATGACAATCATCAACAGCTTTTATTTGGACAAACCTCAAATCGTTTTCTATA	2.23194905620918e-07	2.1976307343053457e-07	1.1126128912670121e-07	0.0	0.0	0.0	0.0	0.0	0.0	0.0	0.0	0.0	0.0
ATTCAAAAAATAAATCGAATTGTAAGGGACAAACCTCAAATCGTTTTCTATA	5.579872640522951e-07	2.1976307343053457e-07	1.1126128912670121e-06	0.0	0.0	0.0	0.0	0.0	0.0	0.0	0.0	0.0	0.0
AGTACAAGTCGTAAATGCATTTTTGGAAAATAAGGACAAACCCTATTATCTA	2.0087541505882623e-06	1.3185784405832075e-06	2.2252257825340242e-07	0.0	0.0	0.0	0.0	8.434148111400252e-08	0.0	0.0	0.0	7.066125081154448e-08	0.0
CGATAAAGCGTAAAACATATTGAATTGGACAAACCTCAAATCGTTTTCTATA	2.23194905620918e-07	0.0	0.0	0.0	0.0	0.0	0.0	0.0	0.0	0.0	0.0	0.0	0.0
TGCCTAACGTTAAAGTATCTTGTCTATTACTAATAATAAAATACATTTTAGT	3.3479235843137707e-07	8.790522937221383e-07	2.3364870716607253e-06	8.43433306607744e-08	0.0	0.0	0.0	0.0	0.0	0.0	0.0	0.0	0.0
ACCTAAAGAATTAGTAACTCTATTAACATTCAAACACGAATCGCTTTCTTAG	5.579872640522951e-07	3.2964461014580187e-07	1.0013516021403108e-06	0.0	0.0	0.0	0.0	0.0	0.0	0.0	0.0	0.0	0.0
TTCGGAAATAATAAGTGCATTTTACAAAAATAAGGACAAACCCTATTATCTA	0.0	3.2964461014580187e-07	0.0	0.0	0.0	0.0	0.0	0.0	0.0	0.0	0.0	0.0	0.0
TTCCAAATCTGTAATTTTATTCCTAAGGACAAACCTCAAATCGTTTTCTATA	1.0043770752941312e-06	1.0988153671526727e-06	2.2252257825340242e-07	0.0	0.0	0.0	0.0	0.0	0.0	0.0	0.0	0.0	0.0
TGTTAAATGAAGCACCGTGTTGGGGTAAAATAAGGACAAACCCTATTATCTA	2.23194905620918e-07	1.0988153671526729e-07	0.0	0.0	0.0	0.0	0.0	0.0	0.0	0.0	0.0	0.0	0.0
TGCCGAACTCTAAATAGTATTCATGAAAAATAAGGACAAACCCTATTATCTA	1.0043770752941312e-06	9.889338304374054e-07	1.1126128912670121e-07	0.0	0.0	0.0	0.0	0.0	0.0	0.0	0.0	7.066125081154448e-08	0.0
GCTACAGCTCCAAATATTTTTCATCATAATTAAAAATGAAACAGGTTGCCTT	0.0	0.0	0.0	0.0	0.0	2.4805303175376465e-07	0.0	0.0	1.060919031720418e-07	1.0745227748862966e-07	1.3280932969603994e-07	0.0	9.586530541128491e-08
CAAACAACTCGAAAATTATTTTTTCGGGACAAACCTCAAATCGTTTTCTATA	0.0	0.0	0.0	0.0	0.0	0.0	0.0	0.0	0.0	0.0	2.656186593920799e-07	7.066125081154448e-08	4.7932652705642454e-08
AGGCAAACAATCAAATAGCTTAGAGAAATATAAAAGATAATCTGTTTAATCA	0.0	5.494076835763364e-07	0.0	0.0	0.0	0.0	0.0	0.0	0.0	0.0	0.0	0.0	0.0
ATCAAAAATAGCAATACGCTTTAACAGGACAAACCTCAAATCGTTTTCTATA	0.0	0.0	0.0	0.0	0.0	0.0	0.0	0.0	2.121838063440836e-07	2.1490455497725931e-07	1.3280932969603994e-07	0.0	0.0
ATTAAAAATAATAATTGCGTTCACGGTTACTAATAATAAAATACATTTTAGT	0.0	2.1976307343053457e-07	1.1126128912670121e-07	1.686866613215488e-07	0.0	0.0	0.0	0.0	0.0	0.0	0.0	0.0	0.0
ATCATAAATTCTAAAAGCCGTCAACAGCCGTAACAATCAACTCGTTTCACCC	0.0	0.0	0.0	0.0	0.0	0.0	3.0173285176770197e-07	8.434148111400252e-08	0.0	0.0	6.640466484801997e-08	0.0	0.0
GCTCTAAATTGCAAGTTACTTCAGACAAAATAAGGACAAACCCTATTATCTA	6.695847168627541e-07	5.494076835763364e-07	0.0	0.0	0.0	0.0	0.0	0.0	0.0	0.0	0.0	0.0	0.0
TCATAAACTGTTAACAATTTTTTTCGGGACAAACCTCAAATCGTTTTCTATA	0.0	3.2964461014580187e-07	0.0	0.0	0.0	0.0	0.0	0.0	0.0	0.0	0.0	0.0	0.0
GTAATAATTGTTAAGTTTTTTGGACCAATATAAAAGATAATCTGTTTAATCA	4.46389811241836e-07	2.1976307343053457e-07	0.0	0.0	0.0	0.0	0.0	0.0	0.0	0.0	0.0	0.0	0.0
TGATTAAGACCAAACCGATTTTGGGTGGACAAACCTCAAATCGTTTTCTATA	1.1159745281045903e-06	2.1976307343053457e-07	0.0	0.0	0.0	0.0	0.0	0.0	0.0	0.0	0.0	0.0	0.0
TTGCTAATAGTTAAGCGAATTAGTTGTAATAAAACTCCAAGAAAATTAAATG	3.3479235843137707e-07	4.3952614686106914e-07	4.4504515650680484e-07	0.0	0.0	0.0	0.0	0.0	0.0	0.0	0.0	0.0	0.0
GTCAGAAGTACAAATCGTCTTAGAACTAATTAAAAATGAAACAGGTTGCCTT	1.8971566977778034e-06	2.307512271020613e-06	0.0	0.0	0.0	0.0	0.0	0.0	0.0	0.0	0.0	0.0	0.0
TTCTAAAAACTAAACTTGGTTTGTAACATTCAAACACGAATCGCTTTCTTAG	1.1159745281045903e-06	5.494076835763364e-07	0.0	0.0	0.0	0.0	0.0	0.0	0.0	0.0	0.0	0.0	0.0
TATATAAATGCGAAATAATTTTTATTTAATTAAAAATGAAACAGGTTGCCTT	0.0	3.2964461014580187e-07	0.0	0.0	0.0	0.0	0.0	0.0	0.0	0.0	0.0	0.0	0.0
AGGAAAAGGCCCAACGCCGTTGGGGGAAAATAAGGACAAACCCTATTATCTA	0.0	3.2964461014580187e-07	0.0	0.0	0.0	0.0	0.0	0.0	0.0	0.0	0.0	0.0	0.0
GCTTAAACAATCAAAACCGTTGGCGGGGACAAACCTCAAATCGTTTTCTATA	5.356677734902033e-06	4.944669152187028e-06	5.896848323715164e-06	2.5302999198232317e-07	7.652311415098336e-08	0.0	0.0	0.0	0.0	0.0	0.0	0.0	0.0
ATGTGAATAATAAACAGTCTTAAGTTCATTCAAACACGAATCGCTTTCTTAG	3.0131312258823937e-06	2.637156881166415e-06	7.120722504108877e-06	0.0	0.0	0.0	0.0	8.434148111400252e-08	0.0	0.0	0.0	0.0	0.0
ATTCCAAAATTAAACTAGCTTGAACGAAAATAAGGACAAACCCTATTATCTA	2.1203516033987212e-06	1.9778676608748107e-06	7.788290238869084e-07	0.0	0.0	0.0	0.0	0.0	0.0	0.0	0.0	0.0	0.0
ATTGTAATCATTAAACTCTTTACGTTAAAATAAGGACAAACCCTATTATCTA	3.3479235843137707e-07	0.0	0.0	0.0	0.0	0.0	0.0	0.0	0.0	0.0	0.0	0.0	0.0
ACCCCAAAACTCAAGTAATTTAACCACATTCAAACACGAATCGCTTTCTTAG	3.0131312258823937e-06	2.9668014913122165e-06	4.339190275941347e-06	0.0	0.0	0.0	0.0	0.0	0.0	0.0	0.0	0.0	0.0
TCGCAAAATTCACAGACCATTTTAACGGACAAACCTCAAATCGTTTTCTATA	0.0	0.0	0.0	0.0	0.0	0.0	2.0115523451180132e-07	0.0	1.060919031720418e-07	1.0745227748862966e-07	1.9921399454405993e-07	0.0	9.586530541128491e-08
ATAATAACTTTAAAAATAATTGGGGTAAAATAAGGACAAACCCTATTATCTA	3.3479235843137707e-07	6.592892202916037e-07	0.0	0.0	0.0	0.0	0.0	0.0	0.0	0.0	0.0	0.0	0.0
TGTATAAGTGGTAACTTCTTTGTCTTAAAATAAGGACAAACCCTATTATCTA	0.0	2.1976307343053457e-07	0.0	0.0	0.0	0.0	0.0	0.0	0.0	0.0	0.0	0.0	0.0
GGTTGAAGTTTGAAGGAAATTGTGGGTAATTAAAAATGAAACAGGTTGCCTT	2.0087541505882623e-06	2.4173938077358802e-06	3.226577384674335e-06	5.904033146254208e-07	0.0	0.0	0.0	0.0	0.0	0.0	0.0	0.0	0.0
TACGGAACTCTAAACCCTGTTGTATCTAATTAAAAATGAAACAGGTTGCCTT	0.0	0.0	0.0	2.5302999198232317e-07	0.0	0.0	0.0	0.0	0.0	0.0	0.0	0.0	0.0
TTAGTAATCGTAAACTTGGTTGAGCGGGACAAACCTCAAATCGTTTTCTATA	4.46389811241836e-07	1.0988153671526729e-07	0.0	0.0	0.0	0.0	0.0	0.0	0.0	0.0	0.0	0.0	0.0
CTAATAAATTGTAATAGCCTTCAACTGCCGTAACAATCAACTCGTTTCACCC	0.0	0.0	0.0	0.0	3.0609245660393346e-07	6.201325793844116e-07	2.0115523451180132e-07	2.530244433420076e-07	1.060919031720418e-07	4.2980910995451863e-07	6.640466484801997e-08	0.0	0.0
GGTATAAATTCCAAAAGTTTAATTTTGGACAAACCTCAAATCGTTTTCTATA	0.0	0.0	0.0	0.0	0.0	2.4805303175376465e-07	1.0057761725590066e-07	8.434148111400252e-08	1.060919031720418e-07	1.0745227748862966e-07	1.3280932969603994e-07	7.066125081154448e-08	4.7932652705642454e-08
AGCAGAAGCTTAAATTCCGTTGGGAAGGACAAACCTCAAATCGTTTTCTATA	4.463898112418361e-06	2.747038417881682e-06	4.56171285419475e-06	6.747466452861952e-07	1.5304622830196673e-07	0.0	3.0173285176770197e-07	0.0	0.0	0.0	0.0	0.0	0.0
GACGTAAATGAAAACGTAATTGGCCCTACTTAAGTTGAAAAGCAATTTCTAA	8.92779622483672e-07	3.2964461014580187e-07	2.2252257825340242e-07	0.0	0.0	0.0	0.0	0.0	0.0	0.0	0.0	0.0	0.0
AAACGAACCACCAACATTGTTTGGTATAATAAAACTCCAAGAAAATTAAATG	1.1159745281045903e-06	3.2964461014580187e-07	3.337838673801036e-07	2.5302999198232317e-07	0.0	0.0	0.0	0.0	0.0	0.0	0.0	0.0	0.0
TTGCAAACCGAAAAGGTGTTGGCCCATAATTAAAAATGAAACAGGTTGCCTT	0.0	0.0	0.0	2.5302999198232317e-07	0.0	0.0	0.0	0.0	0.0	0.0	0.0	0.0	0.0
GCTACAACAACAAAGAATTTTCATCATAATTAAAAATGAAACAGGTTGCCTT	0.0	0.0	0.0	0.0	3.0609245660393346e-07	2.4805303175376465e-07	3.0173285176770197e-07	8.434148111400252e-08	3.182757095161254e-07	1.0745227748862966e-07	3.3202332424009987e-07	5.652900064923559e-07	3.8346122164513963e-07
AGAAGAAAAAAGAAACCCTTTTACGGGGACAAACCTCAAATCGTTTTCTATA	3.3479235843137707e-07	4.3952614686106914e-07	0.0	0.0	0.0	0.0	0.0	0.0	0.0	0.0	0.0	0.0	0.0
CCTCAAACTGGGAAATACCTTCAAGGAAAATAAGGACAAACCCTATTATCTA	9.708978394509935e-06	6.812655276346571e-06	4.116667697687945e-06	2.952016573127104e-06	7.652311415098336e-08	0.0	0.0	2.530244433420076e-07	0.0	0.0	0.0	0.0	0.0
CACAAAACAATAAAGTGATTTGTCCAAAAATAAGGACAAACCCTATTATCTA	1.562364339346426e-06	1.8679861241595437e-06	0.0	0.0	0.0	0.0	0.0	0.0	0.0	0.0	0.0	0.0	0.0
AGTCCAACTAGAAATAACTTTTTCTGTAATAAAACTCCAAGAAAATTAAATG	2.23194905620918e-07	5.494076835763364e-07	1.1126128912670121e-07	0.0	0.0	0.0	0.0	0.0	0.0	0.0	0.0	0.0	0.0
TACACAATAAGTAAAACTATTAGCTTTAATAAAACTCCAAGAAAATTAAATG	2.23194905620918e-07	3.2964461014580187e-07	0.0	0.0	0.0	0.0	0.0	0.0	0.0	0.0	0.0	0.0	0.0
ATCATAAATTTGAATCGCCTTCAACAGCCGTAACAATCAACTCGTTTCACCC	0.0	0.0	0.0	5.904033146254208e-07	5.356617990568836e-07	3.72079547630647e-07	8.046209380472053e-07	6.747318489120202e-07	3.182757095161254e-07	4.2980910995451863e-07	6.640466484801997e-08	7.066125081154448e-08	0.0
GCGGGAAGGTTCAATGCCCTTTGCGGTAATAAAACTCCAAGAAAATTAAATG	5.579872640522951e-07	6.592892202916037e-07	0.0	0.0	0.0	0.0	0.0	0.0	0.0	0.0	0.0	0.0	0.0
GATTAAAGCGCAAAACGTTTTCCTCGAAAATAAGGACAAACCCTATTATCTA	1.2275719809150492e-06	1.4284599772984744e-06	0.0	0.0	0.0	0.0	0.0	0.0	0.0	0.0	0.0	0.0	0.0
ATACTAATCGTGAATAGCGTTCTTTCAAAATAAGGACAAACCCTATTATCTA	1.4507668865359672e-06	3.2964461014580187e-07	2.3364870716607253e-06	0.0	0.0	0.0	0.0	0.0	0.0	0.0	0.0	0.0	0.0
TAGGCAACACCAAACTTTGTTAGGTGAAAATAAGGACAAACCCTATTATCTA	6.695847168627541e-07	5.494076835763364e-07	1.1126128912670121e-07	0.0	0.0	0.0	0.0	0.0	0.0	0.0	0.0	0.0	0.0
GAGCGAACGTGGAATGTGATTTAAGCCATTCAAACACGAATCGCTTTCTTAG	5.579872640522951e-07	5.494076835763364e-07	0.0	0.0	0.0	0.0	0.0	0.0	0.0	0.0	0.0	0.0	0.0
TATAAAACGACAAAGACGCTTTATCAAAAATAAGGACAAACCCTATTATCTA	2.23194905620918e-07	3.2964461014580187e-07	0.0	0.0	0.0	0.0	0.0	0.0	0.0	0.0	0.0	0.0	0.0
ACAGCAATGAGGAAATAGCTTGCTCATAATTAAAAATGAAACAGGTTGCCTT	2.23194905620918e-07	0.0	0.0	0.0	0.0	0.0	0.0	0.0	0.0	0.0	0.0	0.0	0.0
AACATAATGAGTAACCGCGTTTGTGTTAATAAAACTCCAAGAAAATTAAATG	0.0	6.592892202916037e-07	1.1126128912670121e-07	0.0	0.0	0.0	0.0	0.0	0.0	0.0	0.0	0.0	0.0
ACTCAAAAATCTAAGCGCGTTAGGTATACTTAAGTTGAAAAGCAATTTCTAA	8.92779622483672e-07	1.4284599772984744e-06	0.0	0.0	0.0	0.0	0.0	0.0	0.0	0.0	0.0	0.0	0.0
CTTTGAACCGTAAAATTCGTTGTATAAAAATAAGGACAAACCCTATTATCTA	1.785559244967344e-06	2.1976307343053455e-06	1.5576580477738168e-06	0.0	0.0	0.0	0.0	0.0	0.0	0.0	0.0	0.0	0.0
AGAGCAAACTAGAAATTTGTTGTCAGAAAATAAGGACAAACCCTATTATCTA	4.46389811241836e-07	8.790522937221383e-07	1.1126128912670121e-07	0.0	0.0	0.0	0.0	0.0	0.0	0.0	0.0	0.0	0.0
TACGAAAACGTTAAGTCATTTCATATTTACTAATAATAAAATACATTTTAGT	2.23194905620918e-07	3.2964461014580187e-07	7.788290238869084e-07	9.277766372685183e-07	0.0	0.0	0.0	8.434148111400252e-08	0.0	0.0	0.0	0.0	0.0
CGGCCAACGCTCAATGCGATTGGCGGAAAATAAGGACAAACCCTATTATCTA	2.23194905620918e-07	0.0	0.0	0.0	0.0	0.0	0.0	0.0	0.0	0.0	0.0	0.0	0.0
CCCCAAAATTTGAAGTCATTTAACCGAAAATAAGGACAAACCCTATTATCTA	2.23194905620918e-07	0.0	0.0	0.0	0.0	0.0	0.0	0.0	0.0	0.0	0.0	0.0	0.0
CTCGGAAGGCTGAAATCATTTAGGAGAAAATAAGGACAAACCCTATTATCTA	2.23194905620918e-07	2.1976307343053457e-07	0.0	0.0	0.0	0.0	0.0	0.0	0.0	0.0	0.0	0.0	0.0
TTGTAAAGTCGTAAATAGTTTATCTCGGACAAACCTCAAATCGTTTTCTATA	6.695847168627541e-07	3.2964461014580187e-07	0.0	0.0	0.0	0.0	0.0	8.434148111400252e-08	0.0	0.0	0.0	0.0	4.7932652705642454e-08
ATCTTAAATAGTAAGTAAGTTATATCGGACAAACCTCAAATCGTTTTCTATA	5.579872640522951e-07	6.592892202916037e-07	0.0	0.0	0.0	0.0	0.0	0.0	0.0	0.0	0.0	0.0	0.0
CCGGAAACTGGGAAATACTTTCAAGGGGACAAACCTCAAATCGTTTTCTATA	7.81182169673213e-07	6.592892202916037e-07	1.1126128912670121e-07	0.0	0.0	0.0	0.0	0.0	0.0	0.0	0.0	0.0	0.0
GCTAAAATTGGTAAATGTTTTAGTTCGGACAAACCTCAAATCGTTTTCTATA	0.0	2.1976307343053457e-07	0.0	0.0	0.0	0.0	0.0	0.0	0.0	0.0	0.0	0.0	0.0
TGACCAACGCGGAAGGGGATTCCGTCAAAATAAGGACAAACCCTATTATCTA	1.1159745281045903e-06	1.4284599772984744e-06	0.0	2.3700475915677605e-05	7.652311415098336e-08	1.2402651587688233e-07	0.0	0.0	0.0	0.0	0.0	0.0	4.7932652705642454e-08
ATTCTAACCTGTAAATAGTTTTTTACCATTCAAACACGAATCGCTTTCTTAG	0.0	0.0	0.0	0.0	0.0	0.0	0.0	0.0	0.0	0.0	0.0	0.0	2.396632635282123e-07
CTCCAAACATTGAATTCCATTGCAAATAATTAAAAATGAAACAGGTTGCCTT	0.0	2.1976307343053457e-07	0.0	0.0	0.0	0.0	0.0	0.0	0.0	0.0	0.0	0.0	0.0
CCGAAAACAACCAATGGGGTTTCCGCTAATAAAACTCCAAGAAAATTAAATG	6.695847168627541e-07	5.494076835763364e-07	0.0	0.0	0.0	0.0	0.0	0.0	0.0	0.0	0.0	0.0	0.0
AAGAGAATACGTAATAGAGTTGAGTAAATATAAAAGATAATCTGTTTAATCA	6.695847168627541e-07	1.2086969038679401e-06	7.788290238869084e-07	1.3494932905723903e-06	0.0	0.0	0.0	0.0	0.0	0.0	0.0	0.0	0.0
AGCCTAAGACGGAATATCATTTAGCAAAAATAAGGACAAACCCTATTATCTA	3.571118489934688e-06	3.62609071160382e-06	5.563064456335061e-07	0.0	0.0	0.0	0.0	0.0	0.0	0.0	0.0	0.0	0.0
GGTACAACGCGAAAGTTTTTTCATCATAATTAAAAATGAAACAGGTTGCCTT	0.0	0.0	0.0	0.0	0.0	0.0	0.0	0.0	0.0	0.0	0.0	0.0	1.9173061082256981e-07
CACATAACTTGTAACATGGTTTTTTTAAAATAAGGACAAACCCTATTATCTA	3.3479235843137707e-07	2.1976307343053457e-07	1.1126128912670121e-07	0.0	0.0	0.0	0.0	0.0	0.0	0.0	0.0	0.0	0.0
ATTCTAAAGGCCAAAGCTATTCCACCGGACAAACCTCAAATCGTTTTCTATA	2.23194905620918e-07	0.0	0.0	0.0	0.0	0.0	0.0	0.0	0.0	0.0	0.0	0.0	0.0
AGTTGAAGTCGTAACGGAATTTAGATGCCGTAACAATCAACTCGTTTCACCC	2.23194905620918e-07	0.0	0.0	0.0	0.0	0.0	0.0	0.0	0.0	0.0	0.0	0.0	0.0
CTGCGAATCCCAAATACTGTTTTTACAAAATAAGGACAAACCCTATTATCTA	1.2275719809150492e-06	1.8679861241595437e-06	3.337838673801036e-07	0.0	0.0	0.0	0.0	0.0	0.0	0.0	0.0	0.0	0.0
GCTACAACGCCAAATCTTTTTCATCTTAATTAAAAATGAAACAGGTTGCCTT	0.0	0.0	0.0	0.0	0.0	0.0	0.0	0.0	7.426433222042927e-07	3.22356832465889e-07	6.640466484801997e-07	1.4132250162308897e-07	2.8759591623385475e-07
AGCTGGTAATGAGGTTATTATATTACGGACAAACCTCAAATCGTTTTCTATA	2.23194905620918e-07	0.0	1.1126128912670121e-07	0.0	0.0	0.0	0.0	0.0	0.0	0.0	0.0	0.0	0.0
AGTATAAGGCAGAAATCCATTGGGGAAAAATAAGGACAAACCCTATTATCTA	2.23194905620918e-07	1.0988153671526729e-07	0.0	0.0	0.0	0.0	0.0	0.0	0.0	0.0	0.0	0.0	0.0
AACTCAATAAATAAATAGATTCGACGAAAATAAGGACAAACCCTATTATCTA	0.0	0.0	0.0	0.0	0.0	3.72079547630647e-07	0.0	1.6868296222800504e-07	7.426433222042927e-07	7.521659424204076e-07	6.640466484801997e-07	2.8264500324617794e-07	7.189897905846368e-07
AAGCCAAACGAGAAGTAGTTTAGGTGAAAATAAGGACAAACCCTATTATCTA	3.571118489934688e-06	2.5272753444511474e-06	1.668919336900518e-06	1.6025232825547135e-06	0.0	0.0	0.0	0.0	0.0	0.0	6.640466484801997e-08	0.0	0.0
TGCAAAACAACGAACCCGATTGAATATAATAAAACTCCAAGAAAATTAAATG	1.1159745281045903e-06	8.790522937221383e-07	1.1126128912670121e-07	0.0	0.0	0.0	0.0	0.0	0.0	0.0	0.0	0.0	0.0
TGCATAAACCATAAAGACATTTTTTCTAATAAAACTCCAAGAAAATTAAATG	3.3479235843137707e-07	4.3952614686106914e-07	0.0	0.0	0.0	0.0	0.0	0.0	0.0	0.0	0.0	0.0	0.0
GGTCGAACACAGAAAGCTATTTTGTTGCCGTAACAATCAACTCGTTTCACCC	4.46389811241836e-07	1.0988153671526727e-06	1.1126128912670121e-07	0.0	0.0	0.0	0.0	0.0	0.0	0.0	0.0	0.0	0.0
TTTTTAAATTAGAAGTCAGTTATAGAGGACAAACCTCAAATCGTTTTCTATA	2.23194905620918e-07	0.0	0.0	0.0	0.0	0.0	0.0	0.0	0.0	0.0	0.0	0.0	0.0
TTAAAAAATTGGAATAAGGTTGACTTAAAATAAGGACAAACCCTATTATCTA	5.579872640522951e-07	2.1976307343053457e-07	4.4504515650680484e-07	4.21716653303872e-07	0.0	0.0	0.0	0.0	0.0	0.0	0.0	0.0	0.0
GAGCGAAGACAGAACCGCGTTTCGTGCATTCAAACACGAATCGCTTTCTTAG	1.4507668865359672e-06	1.0988153671526727e-06	0.0	0.0	0.0	0.0	0.0	0.0	0.0	0.0	0.0	0.0	0.0
TGGCAAAGTATGAAGATAATTGGGTCAAAATAAGGACAAACCCTATTATCTA	4.687093018039279e-06	2.1976307343053455e-06	1.4463967586471157e-06	8.43433306607744e-08	0.0	1.2402651587688233e-07	0.0	0.0	0.0	0.0	0.0	0.0	0.0
GCAACAACGCCAAACATTTTACATCATAATTAAAAATGAAACAGGTTGCCTT	0.0	0.0	0.0	0.0	0.0	0.0	0.0	3.373659244560101e-07	0.0	1.0745227748862966e-07	1.9921399454405993e-07	7.066125081154448e-08	1.9173061082256981e-07
AAAACAAGGACGAAGCGTATTTTTCGGGACAAACCTCAAATCGTTTTCTATA	7.700224243921672e-06	4.505143005325958e-06	1.3351354695204145e-06	0.0	0.0	0.0	0.0	0.0	0.0	0.0	0.0	0.0	0.0
ACAATAAATAACAAAAATATTTCTCTAAAATAAGGACAAACCCTATTATCTA	0.0	4.3952614686106914e-07	0.0	0.0	0.0	0.0	0.0	0.0	0.0	0.0	0.0	0.0	0.0
ACTTTAAGTCAGAATTTGATTCTAATGGACAAACCTCAAATCGTTTTCTATA	5.579872640522951e-07	2.1976307343053457e-07	0.0	0.0	0.0	0.0	0.0	0.0	0.0	0.0	0.0	0.0	0.0
CTACAAAAAGTTAAACACGTTGGAATAAAATAAGGACAAACCCTATTATCTA	5.579872640522951e-07	1.0988153671526729e-07	4.4504515650680484e-07	0.0	0.0	0.0	0.0	0.0	0.0	0.0	0.0	0.0	0.0
TTTAAAAATCCAAATCGAGTTATTCAGCCGTAACAATCAACTCGTTTCACCC	1.785559244967344e-06	3.62609071160382e-06	4.005406408561243e-06	0.0	0.0	0.0	0.0	0.0	0.0	0.0	0.0	0.0	0.0
ACCTGAAATGGGAATGTCCTTTTAATTAATAAAACTCCAAGAAAATTAAATG	3.3479235843137707e-07	1.0988153671526727e-06	0.0	0.0	0.0	0.0	0.0	0.0	0.0	0.0	0.0	0.0	0.0
GAAATAACTCATAATGTATTTGTTAGAAAATAAGGACAAACCCTATTATCTA	1.0043770752941312e-06	1.0988153671526727e-06	0.0	0.0	0.0	0.0	0.0	0.0	0.0	0.0	0.0	0.0	0.0
TACGAAAACATAAAATCAATTGCTACCAAAGAACTATCAAGCTCTTTTTAGT	4.46389811241836e-07	0.0	0.0	0.0	0.0	0.0	0.0	0.0	0.0	0.0	0.0	0.0	0.0
CCGACAAACTTCAAATTATTTGGATTGGACAAACCTCAAATCGTTTTCTATA	1.0043770752941312e-06	1.3185784405832075e-06	1.1126128912670121e-07	0.0	0.0	0.0	0.0	0.0	0.0	0.0	0.0	0.0	0.0
TTTTTAACTCTTAATCAAATTTGACCGGACAAACCTCAAATCGTTTTCTATA	5.579872640522951e-07	9.889338304374054e-07	2.2252257825340242e-07	0.0	0.0	0.0	0.0	0.0	0.0	0.0	0.0	0.0	0.0
CGTAAAATCCCGCACACAATTGGGTGAAAATAAGGACAAACCCTATTATCTA	2.23194905620918e-07	1.0988153671526729e-07	1.1126128912670121e-07	0.0	0.0	0.0	0.0	0.0	0.0	0.0	0.0	0.0	0.0
GCCAGAAAGAACAAGAGGATTGGGGGGGACAAACCTCAAATCGTTTTCTATA	7.81182169673213e-07	1.4284599772984744e-06	1.2238741803937134e-06	1.686866613215488e-07	0.0	0.0	0.0	0.0	0.0	0.0	0.0	0.0	0.0
AAATCAACTTAAAACGGGTTTAATCGTAATAAAACTCCAAGAAAATTAAATG	4.46389811241836e-07	3.2964461014580187e-07	3.337838673801036e-07	0.0	0.0	0.0	0.0	0.0	0.0	0.0	0.0	0.0	0.0
AATATAAGCCGGAAGCTTTTTGCTATGGACAAACCTCAAATCGTTTTCTATA	4.463898112418361e-06	5.494076835763364e-06	1.1571174069176926e-05	4.048479871717171e-06	1.5304622830196673e-07	1.2402651587688233e-07	1.0057761725590066e-07	0.0	0.0	0.0	0.0	0.0	0.0
GACCTAATTTTTAATAAACTTGCGGTCATTCAAACACGAATCGCTTTCTTAG	6.695847168627541e-07	1.0988153671526727e-06	2.2252257825340242e-07	0.0	0.0	0.0	0.0	0.0	0.0	0.0	0.0	0.0	0.0
GCCAGAAATTACAAAATTCTTGATACCATTCAAACACGAATCGCTTTCTTAG	1.4507668865359672e-06	1.2086969038679401e-06	0.0	0.0	0.0	0.0	0.0	0.0	0.0	0.0	0.0	0.0	0.0
GCAACAACTACAAATATTATTCATCATAATTAAAAATGAAACAGGTTGCCTT	0.0	0.0	0.0	0.0	0.0	0.0	0.0	2.530244433420076e-07	1.060919031720418e-07	4.2980910995451863e-07	2.656186593920799e-07	7.066125081154448e-08	1.4379795811692737e-07
GTAATAAATTCCCAAAGTTTTGTTTTGGACAAACCTCAAATCGTTTTCTATA	0.0	0.0	0.0	0.0	0.0	3.72079547630647e-07	2.0115523451180132e-07	5.903903677980177e-07	6.365514190322508e-07	1.1819750523749264e-06	1.0624746375683195e-06	1.1305800129847117e-06	5.272591797620669e-07
TAACGAAAATCTAACGTTGTTATGCTAAAATAAGGACAAACCCTATTATCTA	0.0	0.0	3.337838673801036e-07	0.0	0.0	0.0	0.0	0.0	0.0	0.0	0.0	0.0	0.0
CTGGTAATTCTTAACAAATTTGTGAGGGACAAACCTCAAATCGTTTTCTATA	7.81182169673213e-07	4.3952614686106914e-07	1.4463967586471157e-06	0.0	0.0	0.0	0.0	0.0	0.0	0.0	0.0	0.0	0.0
TGTTCAAGCCTAAAAAACATTTCCATAAAATAAGGACAAACCCTATTATCTA	4.46389811241836e-07	3.2964461014580187e-07	0.0	0.0	0.0	0.0	0.0	0.0	0.0	0.0	0.0	0.0	0.0
TACTAAACCTTCAACCAGCTTTACAAGGACAAACCTCAAATCGTTTTCTATA	0.0	0.0	0.0	0.0	0.0	0.0	0.0	0.0	3.182757095161254e-07	0.0	6.640466484801997e-08	1.4132250162308897e-07	1.9173061082256981e-07
ATAGCAATTTTTAAACTTATTACCTCTACTTAAGTTGAAAAGCAATTTCTAA	0.0	0.0	0.0	3.373733226430976e-07	0.0	0.0	0.0	0.0	0.0	0.0	0.0	0.0	0.0
TATTGAAATTTAAACACTCTTTCTTCTACTTAAGTTGAAAAGCAATTTCTAA	5.579872640522951e-07	1.3185784405832075e-06	7.788290238869084e-07	0.0	0.0	0.0	0.0	0.0	0.0	0.0	0.0	0.0	0.0
ATTGGAAAGCGGAAACGGTTTCGCTGAAAATAAGGACAAACCCTATTATCTA	3.0131312258823937e-06	4.285379931895424e-06	1.1126128912670121e-07	0.0	0.0	0.0	0.0	0.0	0.0	0.0	0.0	0.0	0.0
ACGCCAAACTCAAAGGTTATTTCTTAGGACAAACCTCAAATCGTTTTCTATA	2.23194905620918e-07	0.0	0.0	0.0	0.0	0.0	0.0	0.0	0.0	0.0	0.0	0.0	0.0
CGGAAAAATGCTAATGTCATTTGGGGAAAATAAGGACAAACCCTATTATCTA	8.92779622483672e-07	0.0	0.0	0.0	0.0	0.0	0.0	0.0	0.0	0.0	0.0	0.0	0.0
TGAGTAAAAGCAACACACTTATAATAAAAATAAGGACAAACCCTATTATCTA	0.0	0.0	0.0	0.0	0.0	0.0	0.0	0.0	0.0	0.0	0.0	2.8264500324617794e-07	4.7932652705642454e-08
TGCATAATGGAAAAAGGTTTTCCATGGGACAAACCTCAAATCGTTTTCTATA	1.3391694337255083e-06	9.889338304374054e-07	8.900903130136097e-07	0.0	0.0	0.0	0.0	0.0	0.0	0.0	0.0	0.0	0.0
GAGGTAAGACTAAATCCAGTTAAGTAGCCGTAACAATCAACTCGTTTCACCC	2.23194905620918e-07	0.0	1.1126128912670121e-07	0.0	0.0	0.0	0.0	0.0	0.0	0.0	0.0	0.0	0.0
AACTAAACGGGTAAAGCCCTTTGTCTGGACAAACCTCAAATCGTTTTCTATA	0.0	2.1976307343053457e-07	0.0	0.0	0.0	0.0	0.0	0.0	0.0	0.0	0.0	0.0	0.0
TAATCAACCATAAAAAATATTTTGTCTAATAAAACTCCAAGAAAATTAAATG	2.23194905620918e-07	0.0	0.0	0.0	0.0	0.0	0.0	0.0	0.0	0.0	0.0	0.0	0.0
TGAACAATACCGAATAACTTTATACAAAAATAAGGACAAACCCTATTATCTA	5.579872640522951e-07	3.2964461014580187e-07	0.0	0.0	0.0	0.0	0.0	0.0	0.0	0.0	0.0	0.0	0.0
CGGAAAATTGAAAAGTTTCTTGGTAGAAAATAAGGACAAACCCTATTATCTA	5.579872640522951e-07	5.494076835763364e-07	0.0	0.0	0.0	0.0	0.0	0.0	0.0	0.0	0.0	0.0	0.0
ACGCGAACGTCAAAAATATTTTGCGAAAAATAAGGACAAACCCTATTATCTA	1.785559244967344e-06	1.5383415140137418e-06	0.0	0.0	0.0	0.0	0.0	0.0	0.0	0.0	0.0	0.0	0.0
CAATTAAAATTCAAATTTTTTCTATAAATATAAAAGATAATCTGTTTAATCA	0.0	0.0	0.0	0.0	0.0	0.0	0.0	0.0	0.0	0.0	0.0	0.0	2.396632635282123e-07
GATACAACGCCAAAGATTTTTAATCATAATTAAAAATGAAACAGGTTGCCTT	8.92779622483672e-07	1.3185784405832075e-06	6.675677347602072e-07	1.998936936660353e-05	3.1450999916054164e-05	4.117680327112493e-05	2.6653068572813674e-05	4.849635164055145e-05	7.139985083478414e-05	9.176424497528973e-05	7.769345787218337e-05	7.525423211429487e-05	5.914889343876279e-05
GAGAAAACGCACAACGACTTTAAGTCGGACAAACCTCAAATCGTTTTCTATA	3.3479235843137704e-06	2.637156881166415e-06	2.2252257825340242e-07	0.0	0.0	0.0	0.0	0.0	0.0	0.0	0.0	0.0	0.0
TCCTAAAAGCATAAGAGCGTTCGCTAGGACAAACCTCAAATCGTTTTCTATA	3.3479235843137707e-07	0.0	0.0	0.0	0.0	0.0	0.0	0.0	0.0	0.0	0.0	0.0	0.0
ATCTTAAATTGTAAATGCCTTCTACAGCCGTAACAATCAACTCGTTTCACCC	0.0	0.0	0.0	0.0	0.0	0.0	5.028880862795034e-07	0.0	2.121838063440836e-07	2.1490455497725931e-07	0.0	0.0	0.0
AGAATAATTCAGCACTTCCTTATCAACATTCAAACACGAATCGCTTTCTTAG	0.0	0.0	3.337838673801036e-07	0.0	0.0	0.0	0.0	0.0	0.0	0.0	0.0	0.0	0.0
CCTGCAACCAAAAAAGTGGTTTTGGAGGACAAACCTCAAATCGTTTTCTATA	7.81182169673213e-07	4.3952614686106914e-07	0.0	0.0	0.0	0.0	0.0	0.0	0.0	0.0	0.0	0.0	0.0
TGTTTAATAAGCAACTAGGTTCCTAGTAATAAAACTCCAAGAAAATTAAATG	3.3479235843137707e-07	3.2964461014580187e-07	5.563064456335061e-07	0.0	0.0	0.0	0.0	0.0	0.0	0.0	0.0	0.0	0.0
GTGCGAATAGTAAACAGACTTGTGGGGGACAAACCTCAAATCGTTTTCTATA	1.785559244967344e-06	4.3952614686106914e-07	0.0	0.0	0.0	0.0	0.0	0.0	0.0	0.0	0.0	0.0	0.0
AGTAGAATGTGGAAAACTTTTATCGCTAATAAAACTCCAAGAAAATTAAATG	4.46389811241836e-07	1.0988153671526727e-06	0.0	0.0	0.0	0.0	0.0	0.0	0.0	0.0	0.0	0.0	0.0
CGGCGAAGGGGGAATGAGGTTAGGGCAAAATAAGGACAAACCCTATTATCTA	1.0043770752941312e-06	2.1976307343053457e-07	1.3351354695204145e-06	1.4338366212331648e-06	0.0	1.2402651587688233e-07	1.0057761725590066e-07	0.0	0.0	0.0	0.0	0.0	0.0
TACCGAAATCGGAATTTGCTTAAATGGGACAAACCTCAAATCGTTTTCTATA	1.2275719809150492e-06	2.1976307343053457e-07	1.1126128912670121e-07	0.0	0.0	0.0	0.0	0.0	0.0	0.0	0.0	0.0	0.0
TTAACAAATGATAATCACTTTTTGTGCAAAGAACTATCAAGCTCTTTTTAGT	0.0	3.2964461014580187e-07	0.0	0.0	0.0	0.0	0.0	0.0	0.0	0.0	0.0	0.0	0.0
TGCGAAAATCACAATAGGATTTTTTTCATTCAAACACGAATCGCTTTCTTAG	5.579872640522951e-07	2.1976307343053457e-07	0.0	0.0	0.0	0.0	0.0	0.0	0.0	0.0	0.0	0.0	0.0
GCCCGAAATATTAAGTAGGTTTGAACTAATTAAAAATGAAACAGGTTGCCTT	0.0	0.0	0.0	4.21716653303872e-07	0.0	0.0	0.0	0.0	0.0	0.0	0.0	0.0	0.0
CGGTGAACACCCAATTCATTTCATGCGGACAAACCTCAAATCGTTTTCTATA	6.695847168627541e-07	3.2964461014580187e-07	1.1126128912670121e-07	0.0	0.0	0.0	0.0	0.0	0.0	1.0745227748862966e-07	0.0	0.0	0.0
ATTTGAACTGTAAAGGTTCTTTAAACAAAATAAGGACAAACCCTATTATCTA	2.5667414146405572e-06	2.5272753444511474e-06	0.0	0.0	0.0	0.0	0.0	0.0	0.0	0.0	0.0	0.0	0.0
CAAGAAAAGGGCAAGAGCCTTGAGCGTAATAAAACTCCAAGAAAATTAAATG	2.23194905620918e-07	2.1976307343053457e-07	0.0	0.0	0.0	0.0	0.0	0.0	0.0	0.0	0.0	0.0	0.0
AATGTAAGATTAAATTTGGTTTCGGTTAATTAAAAATGAAACAGGTTGCCTT	0.0	0.0	0.0	0.0	0.0	0.0	0.0	0.0	0.0	0.0	0.0	0.0	4.313938743507821e-07
GCTTCAACGCCAAAGATTTTTCATAATAATTAAAAATGAAACAGGTTGCCTT	4.46389811241836e-07	7.691707570068709e-07	2.2252257825340242e-07	1.366361956704545e-05	2.303345735944599e-05	2.5425435754760876e-05	2.1221877240995037e-05	3.466434873785504e-05	4.561951836397798e-05	5.46932092417125e-05	5.55142998129447e-05	4.9957504323761954e-05	5.076067921527536e-05
TGGTCAATGCCCAAGGTGTTTGGAACGGACAAACCTCAAATCGTTTTCTATA	1.4507668865359672e-06	1.0988153671526729e-07	2.2252257825340242e-06	2.0242399358585854e-06	0.0	0.0	0.0	0.0	0.0	0.0	0.0	0.0	0.0
CAGGTAATCCTTAATAAGTTTTTCATGGACAAACCTCAAATCGTTTTCTATA	1.2275719809150492e-06	9.889338304374054e-07	1.5576580477738168e-06	0.0	0.0	0.0	0.0	0.0	0.0	0.0	0.0	0.0	0.0
TTGTAAATGTAGAAGTCGATTCTGAGGGACAAACCTCAAATCGTTTTCTATA	2.23194905620918e-07	1.0988153671526729e-07	0.0	0.0	0.0	0.0	0.0	0.0	0.0	0.0	0.0	0.0	0.0
TACACAATTTGGAATGTCATTATATAAATATAAAAGATAATCTGTTTAATCA	0.0	6.592892202916037e-07	0.0	0.0	0.0	0.0	0.0	0.0	0.0	0.0	0.0	0.0	0.0
AACCGAACCCTCAATCAGTTTTACGCAAAATAAGGACAAACCCTATTATCTA	3.3479235843137707e-07	5.494076835763364e-07	0.0	0.0	0.0	0.0	0.0	0.0	0.0	0.0	0.0	0.0	0.0
ACCCAAATCCATAATCGTATTTTGTTGGACAAACCTCAAATCGTTTTCTATA	2.4551439618300983e-06	1.7581045874442766e-06	5.896848323715164e-06	6.9161531141835e-06	6.121849132078669e-07	2.4805303175376465e-07	0.0	8.434148111400252e-08	0.0	0.0	0.0	0.0	0.0
CGAGAAATATAAAACTTGGTTCTGCTTAATAAAACTCCAAGAAAATTAAATG	2.23194905620918e-07	6.592892202916037e-07	1.1126128912670121e-07	0.0	0.0	0.0	0.0	0.0	0.0	0.0	0.0	0.0	0.0
TATGCAAATAACAATGTACTTGCCGAAAAATAAGGACAAACCCTATTATCTA	2.23194905620918e-07	9.889338304374054e-07	0.0	0.0	0.0	0.0	0.0	0.0	0.0	0.0	0.0	0.0	0.0
ATCATAAATTGAAAAACACTTCAACAGCCGTAACAATCAACTCGTTTCACCC	0.0	0.0	0.0	0.0	5.356617990568836e-07	2.4805303175376465e-07	1.0057761725590066e-07	1.6868296222800504e-07	0.0	0.0	1.3280932969603994e-07	0.0	0.0
CTCTCAAAAGGGAAAGATCTTTCAAAGGACAAACCTCAAATCGTTTTCTATA	3.794313395555607e-06	1.2086969038679401e-06	4.4504515650680485e-06	2.5302999198232317e-07	7.652311415098336e-08	0.0	0.0	0.0	0.0	0.0	0.0	0.0	0.0
GAACTAAATGGTAATAGCTTTGGTGTCAAAGAACTATCAAGCTCTTTTTAGT	2.23194905620918e-07	4.3952614686106914e-07	0.0	0.0	0.0	0.0	0.0	0.0	0.0	0.0	0.0	0.0	0.0
AATACAATCGACAATAATCTTTCTTCTAATAAAACTCCAAGAAAATTAAATG	5.579872640522951e-07	9.889338304374054e-07	1.1126128912670121e-07	0.0	0.0	0.0	0.0	0.0	0.0	0.0	0.0	0.0	0.0
TGATCAAATGCCAAGTGTCTTGCATTGGACAAACCTCAAATCGTTTTCTATA	2.2319490562091805e-06	2.637156881166415e-06	1.1126128912670121e-06	8.43433306607744e-08	0.0	0.0	0.0	0.0	0.0	0.0	0.0	0.0	0.0
AGTCAAACTACAAATCTTTTTTTCTTTAATTAAAAATGAAACAGGTTGCCTT	1.2275719809150492e-06	1.9778676608748107e-06	6.675677347602072e-06	8.940393050042084e-06	1.5304622830196673e-07	1.2402651587688233e-07	0.0	8.434148111400252e-08	0.0	0.0	0.0	0.0	0.0
TGTGAAACAATCAATTCTGTTGAGGGAAAATAAGGACAAACCCTATTATCTA	0.0	3.2964461014580187e-07	0.0	0.0	0.0	0.0	0.0	0.0	0.0	0.0	0.0	0.0	0.0
TAGCTAATCGTGAAGTACATTAAGTGGGACAAACCTCAAATCGTTTTCTATA	6.695847168627541e-07	2.1976307343053457e-07	0.0	0.0	0.0	0.0	0.0	0.0	0.0	0.0	0.0	0.0	0.0
CAAAAAATACTAAAAAAGATTTTCTATAATTAAAAATGAAACAGGTTGCCTT	0.0	0.0	0.0	0.0	0.0	0.0	0.0	0.0	2.121838063440836e-07	0.0	1.9921399454405993e-07	4.2396750486926693e-07	1.4379795811692737e-07
AAAATAACAGCGAAGCTGATTTAAACAAAATAAGGACAAACCCTATTATCTA	2.4551439618300983e-06	3.0766830280274836e-06	2.0027032042806217e-06	0.0	0.0	0.0	0.0	0.0	0.0	0.0	0.0	0.0	0.0
AAATAAAGTTTTAAGGAGCTTCTCATGGACAAACCTCAAATCGTTTTCTATA	0.0	0.0	0.0	0.0	0.0	0.0	0.0	0.0	0.0	0.0	0.0	2.1198375243463346e-07	9.586530541128491e-08
ATCAAAAATACTAATATCCTTCAACAGCCGTAACAATCAACTCGTTTCACCC	0.0	0.0	0.0	0.0	9.182773698118004e-07	7.44159095261294e-07	1.2069314070708079e-06	8.434148111400253e-07	3.182757095161254e-07	4.2980910995451863e-07	1.3280932969603994e-07	0.0	9.586530541128491e-08
GAATGAACATGAAATAAATTTGTCCTAAAATAAGGACAAACCCTATTATCTA	1.1159745281045903e-06	7.691707570068709e-07	4.4504515650680484e-07	0.0	0.0	0.0	0.0	0.0	0.0	0.0	0.0	0.0	0.0
ATGTGAACAGTTAATCACCTTATCCTGGACAAACCTCAAATCGTTTTCTATA	5.245080282091573e-06	2.637156881166415e-06	4.672974143321451e-06	8.434333066077438e-06	7.652311415098337e-07	0.0	0.0	0.0	0.0	0.0	0.0	0.0	0.0
CTCACAATCAAAAATCTATTTGTGACAATATAAAAGATAATCTGTTTAATCA	3.3479235843137707e-07	3.2964461014580187e-07	0.0	0.0	0.0	0.0	0.0	0.0	0.0	0.0	0.0	0.0	0.0
CAACGAAGCGGCAATGAGCTTACGCTGGACAAACCTCAAATCGTTTTCTATA	3.2363261315033115e-06	2.747038417881682e-06	1.1126128912670121e-07	0.0	0.0	0.0	0.0	0.0	0.0	0.0	0.0	0.0	4.7932652705642454e-08
TTAATAAGTATGAAAAATCTTACTACTAATTAAAAATGAAACAGGTTGCCTT	3.571118489934688e-06	1.5383415140137418e-06	5.451803167208359e-06	6.747466452861952e-07	0.0	0.0	0.0	0.0	0.0	0.0	0.0	0.0	0.0
TGCCAAATTTTAAAGCGGATTTTTAAAAAATAAGGACAAACCCTATTATCTA	3.3479235843137707e-07	0.0	0.0	0.0	0.0	0.0	0.0	0.0	0.0	0.0	0.0	0.0	0.0
TTAGCAAAGCTGAACTTGCTTGGGCGATATTAACGGAAAAATTGTTTCGTGT	6.249457357385704e-06	3.7359722483190875e-06	5.56306445633506e-06	0.0	0.0	0.0	0.0	0.0	0.0	0.0	0.0	0.0	0.0
CACCGAAACTTAAACTCATTTAACTAGGACAAACCTCAAATCGTTTTCTATA	1.1159745281045903e-06	6.592892202916037e-07	0.0	0.0	0.0	0.0	0.0	0.0	0.0	0.0	0.0	0.0	0.0
GACATAATTAGTAAGCGTATTAACTGAAAATAAGGACAAACCCTATTATCTA	2.23194905620918e-07	0.0	0.0	0.0	0.0	0.0	0.0	0.0	0.0	0.0	0.0	0.0	0.0
GCTTCAAAATATAAACGTATTGGATAGGACAAACCTCAAATCGTTTTCTATA	1.0043770752941312e-06	9.889338304374054e-07	0.0	0.0	0.0	0.0	0.0	0.0	0.0	0.0	0.0	0.0	0.0
AAACTAATTATTAAACAACTTCGTAACATTCAAACACGAATCGCTTTCTTAG	0.0	0.0	3.337838673801036e-07	0.0	0.0	0.0	0.0	0.0	0.0	0.0	0.0	0.0	0.0
CATGGAAATATGAATGCAATTGTTTGGGACAAACCTCAAATCGTTTTCTATA	1.562364339346426e-06	1.0988153671526727e-06	0.0	0.0	0.0	0.0	0.0	0.0	0.0	0.0	0.0	0.0	0.0
TATGGAATTCTGAAAAACATTGCCGCAAAATAAGGACAAACCCTATTATCTA	0.0	3.2964461014580187e-07	0.0	0.0	0.0	0.0	0.0	0.0	0.0	0.0	0.0	0.0	0.0
CTAAGAATACTAAAAGGAGTTGCTTTTAATTAAAAATGAAACAGGTTGCCTT	6.695847168627541e-07	8.790522937221383e-07	8.789641841009396e-06	3.1207032344486527e-06	1.5304622830196673e-07	1.2402651587688233e-07	0.0	0.0	0.0	0.0	0.0	0.0	0.0
ACGTCAATCAAGAAGCAACTTGGATTGCCGTAACAATCAACTCGTTTCACCC	1.4507668865359672e-06	1.6482230507290092e-06	0.0	0.0	0.0	0.0	0.0	0.0	0.0	0.0	0.0	0.0	0.0
CTTCCAATCGTTAATGGTTTTAATCTAAAATAAGGACAAACCCTATTATCTA	4.46389811241836e-07	1.0988153671526729e-07	0.0	0.0	0.0	0.0	0.0	0.0	0.0	0.0	0.0	0.0	0.0
CTGGTAAAGAATAATCTCCTTATTGCTACTTAAGTTGAAAAGCAATTTCTAA	3.2363261315033115e-06	3.2964461014580184e-06	2.113964493407323e-06	0.0	0.0	0.0	0.0	0.0	0.0	0.0	0.0	0.0	0.0
GTAGAAATTGGTAAACGTTTTATTAGTACTTAAGTTGAAAAGCAATTTCTAA	0.0	0.0	0.0	7.590899759469695e-07	0.0	0.0	0.0	0.0	0.0	0.0	0.0	0.0	0.0
GGCTTAAAACTGCACTTGATTTGCACCAAAGAACTATCAAGCTCTTTTTAGT	0.0	0.0	3.337838673801036e-07	5.8196898155934325e-06	6.887080273588503e-06	6.821458373228528e-06	6.13523465260994e-06	1.1217416988162337e-05	2.015746160268794e-05	2.3532048770009896e-05	2.8288387225256506e-05	2.282358401212887e-05	2.425392226905508e-05
AACAAAAATTGTAATAGCCTTCATCAGCCGTAACAATCAACTCGTTTCACCC	2.23194905620918e-07	0.0	0.0	2.361613258501683e-06	2.066124082076551e-06	4.092875023937117e-06	2.7155956659093175e-06	1.9398540656220584e-06	1.591378547580627e-06	6.44713664931778e-07	9.960699727202995e-07	7.066125081154448e-08	4.7932652705642454e-08
TTTCTATCCGGTATTTAGTTTTTTAACATTCAAACACGAATCGCTTTCTTAG	0.0	0.0	0.0	0.0	0.0	0.0	0.0	0.0	2.121838063440836e-07	2.1490455497725931e-07	2.656186593920799e-07	7.066125081154448e-08	1.9173061082256981e-07
TTTTCAACTCGTAACCTTCTTCATGGTAATTAAAAATGAAACAGGTTGCCTT	4.46389811241836e-07	1.0988153671526727e-06	2.2252257825340242e-06	0.0	0.0	0.0	0.0	0.0	0.0	0.0	0.0	0.0	0.0
AGAGTATTAGTTTGTTCTATGATAAGAAAATAAGGACAAACCCTATTATCTA	2.23194905620918e-07	0.0	0.0	0.0	0.0	0.0	0.0	0.0	0.0	0.0	0.0	0.0	0.0
GCTTCAATCACAAACATGTTTCCCTCGGACAAACCTCAAATCGTTTTCTATA	0.0	0.0	0.0	2.5302999198232317e-07	0.0	0.0	0.0	0.0	0.0	0.0	0.0	0.0	0.0
AGGCTAATCGTTAACAGAGTTGCGTGGGACAAACCTCAAATCGTTTTCTATA	1.0043770752941312e-06	6.592892202916037e-07	0.0	0.0	0.0	0.0	0.0	0.0	0.0	0.0	0.0	0.0	0.0
CTATAAATTCTGAACACTATTCACGAAAAATAAGGACAAACCCTATTATCTA	1.3391694337255083e-06	5.494076835763364e-07	1.1126128912670121e-07	0.0	0.0	0.0	0.0	0.0	0.0	0.0	0.0	0.0	0.0
GGTCCAAGGCTAAAATCCATTTGGGATTACTAATAATAAAATACATTTTAGT	0.0	0.0	0.0	0.0	0.0	0.0	0.0	0.0	0.0	0.0	0.0	2.8264500324617794e-07	0.0
CTACAAATGCTAAAGGATGTTGATTAAAAATAAGGACAAACCCTATTATCTA	1.4507668865359672e-06	4.3952614686106914e-07	0.0	0.0	0.0	0.0	0.0	0.0	0.0	0.0	0.0	0.0	0.0
TCGTAAACGTCAAAAAATGTTATACAGGACAAACCTCAAATCGTTTTCTATA	2.23194905620918e-07	5.494076835763364e-07	1.1126128912670121e-07	0.0	0.0	0.0	0.0	0.0	0.0	0.0	0.0	0.0	0.0
ATTTAAAGTGATAATTTGGTTAACAGCATTCAAACACGAATCGCTTTCTTAG	8.92779622483672e-07	9.889338304374054e-07	3.1153160955476336e-06	0.0	0.0	0.0	0.0	0.0	0.0	0.0	0.0	0.0	0.0
CTTCTAAAATCCAACTTGGTTTGGTATAATTAAAAATGAAACAGGTTGCCTT	0.0	0.0	0.0	0.0	5.356617990568836e-07	0.0	0.0	0.0	0.0	0.0	0.0	0.0	0.0
TGATCAAAGGACAACCATATTTACTAGGACAAACCTCAAATCGTTTTCTATA	6.695847168627541e-07	5.494076835763364e-07	0.0	0.0	0.0	0.0	0.0	0.0	0.0	0.0	0.0	0.0	0.0
TCTCTAATATGCAATTATTTTTGCATGGACAAACCTCAAATCGTTTTCTATA	2.0087541505882623e-06	1.5383415140137418e-06	7.788290238869084e-07	6.747466452861952e-07	0.0	0.0	0.0	0.0	0.0	0.0	0.0	0.0	0.0
CTCCGAACCATTAATTAGGTTCAATAAATATAAAAGATAATCTGTTTAATCA	2.23194905620918e-07	4.3952614686106914e-07	1.4463967586471157e-06	0.0	0.0	0.0	0.0	0.0	0.0	0.0	0.0	0.0	0.0
CGCAGAAAGGTAAATCGAATTAAACAGCCGTAACAATCAACTCGTTTCACCC	0.0	2.1976307343053457e-07	1.1126128912670121e-07	0.0	0.0	0.0	0.0	0.0	0.0	0.0	0.0	0.0	0.0
ATAGGAATTCGAAACGAACTTGCTTGTAATAAAACTCCAAGAAAATTAAATG	5.579872640522951e-07	8.790522937221383e-07	3.337838673801036e-07	0.0	0.0	0.0	0.0	0.0	0.0	0.0	0.0	0.0	0.0
CGGGAAATGCGCAAAGTATTTAGGAAGGACAAACCTCAAATCGTTTTCTATA	3.3479235843137707e-07	7.691707570068709e-07	0.0	0.0	0.0	0.0	0.0	0.0	0.0	0.0	0.0	0.0	0.0
TCGTCAAATGGAAACGTTTTTATAAATACTTAAGTTGAAAAGCAATTTCTAA	3.3479235843137707e-07	1.0988153671526729e-07	2.2252257825340242e-07	0.0	0.0	0.0	0.0	0.0	0.0	0.0	0.0	0.0	0.0
GATTTAAGTAGTAAATACATTTGTACAAAATAAGGACAAACCCTATTATCTA	4.798690470849737e-06	6.48301066620077e-06	1.2238741803937134e-06	0.0	0.0	0.0	0.0	0.0	0.0	0.0	0.0	0.0	0.0
TATTCAAAGCATAATTAGCTTGCTCATACTTAAGTTGAAAAGCAATTTCTAA	0.0	0.0	0.0	0.0	9.182773698118004e-07	7.44159095261294e-07	6.034657035354039e-07	1.0120977733680304e-06	8.487352253763344e-07	3.0086637696816306e-06	1.7265212860485194e-06	1.6958700194770677e-06	1.9173061082256983e-06
CTGACAATGAACAAGTTTTTTTGATACATTCAAACACGAATCGCTTTCTTAG	1.0043770752941312e-06	1.2086969038679401e-06	4.339190275941347e-06	8.43433306607744e-07	7.652311415098336e-08	0.0	0.0	8.434148111400252e-08	0.0	0.0	0.0	0.0	0.0
AGTAGAACTCTAAAGTCCAGTTGTAAAAAATAAGGACAAACCCTATTATCTA	0.0	0.0	0.0	0.0	2.295693424529501e-07	0.0	0.0	1.6868296222800504e-07	0.0	1.0745227748862966e-07	1.9921399454405993e-07	1.4132250162308897e-07	2.396632635282123e-07
GCTACAACGTCAAAGAGTTTTCATCATAATTAAAAATGAAACAGGTTGCCTT	0.0	0.0	0.0	3.373733226430976e-07	6.121849132078669e-07	3.72079547630647e-07	3.0173285176770197e-07	7.590733300260227e-07	3.182757095161254e-07	6.44713664931778e-07	5.976419836321797e-07	8.479350097385339e-07	2.8759591623385475e-07
ATCATAAATTGAAATAGCATTCAAGAGCCGTAACAATCAACTCGTTTCACCC	0.0	0.0	0.0	2.5302999198232317e-07	3.0609245660393346e-07	3.72079547630647e-07	3.0173285176770197e-07	3.373659244560101e-07	6.365514190322508e-07	0.0	0.0	0.0	0.0
GGAGGAACCGGCAATCTTGTTAGGGTTAATTAAAAATGAAACAGGTTGCCTT	6.695847168627541e-07	2.1976307343053457e-07	4.116667697687945e-06	0.0	0.0	0.0	0.0	0.0	0.0	0.0	0.0	0.0	0.0
TCGCAAACCAACAAGTTATTTCATCAGGACAAACCTCAAATCGTTTTCTATA	1.6739617921568852e-06	3.0766830280274836e-06	2.78153222816753e-06	0.0	0.0	0.0	0.0	0.0	0.0	0.0	0.0	0.0	0.0
ATTGGAATGGTCAATTCCATTTAAGGCATTCAAACACGAATCGCTTTCTTAG	1.1159745281045903e-06	9.889338304374054e-07	0.0	0.0	0.0	0.0	0.0	0.0	0.0	0.0	0.0	0.0	0.0
GATCAAAGAGGGAAGGGGGTTGAGGAGGACAAACCTCAAATCGTTTTCTATA	7.81182169673213e-07	1.0988153671526727e-06	1.8914419151539206e-06	0.0	0.0	0.0	0.0	0.0	0.0	0.0	0.0	0.0	0.0
AGAATAAGAAACAAGATGCTTGCTGAAAAATAAGGACAAACCCTATTATCTA	8.92779622483672e-07	4.3952614686106914e-07	0.0	0.0	0.0	0.0	0.0	0.0	0.0	0.0	0.0	0.0	0.0
AGTATAAATCCTAACTGTGTTCGACCGGACAAACCTCAAATCGTTTTCTATA	0.0	2.1976307343053457e-07	0.0	0.0	0.0	0.0	0.0	0.0	0.0	0.0	0.0	0.0	0.0
GAGCCAAATCACAAGGGTTTTCTGTAAAAATAAGGACAAACCCTATTATCTA	4.46389811241836e-07	5.494076835763364e-07	2.2252257825340242e-07	0.0	0.0	0.0	0.0	0.0	0.0	0.0	0.0	0.0	0.0
CCGCCAAGTTAGAATACGGTTATTCCGGACAAACCTCAAATCGTTTTCTATA	2.23194905620918e-07	0.0	0.0	0.0	0.0	0.0	0.0	0.0	0.0	0.0	0.0	0.0	0.0
CTAGCAAAGGCAAACCCAGTTCTTGGAAAATAAGGACAAACCCTATTATCTA	2.789936320261475e-06	2.5272753444511474e-06	1.1126128912670121e-06	0.0	0.0	0.0	0.0	0.0	0.0	0.0	0.0	0.0	0.0
GGACGAATCTGTAATAATATTGACCGTAATTAAAAATGAAACAGGTTGCCTT	0.0	0.0	0.0	0.0	0.0	0.0	0.0	0.0	0.0	0.0	0.0	0.0	1.9173061082256981e-07
TCTGAAAGAGGGAACGCGGTTCCTGGGGACAAACCTCAAATCGTTTTCTATA	0.0	4.3952614686106914e-07	0.0	0.0	0.0	0.0	0.0	0.0	0.0	0.0	0.0	7.066125081154448e-08	0.0
TTCACAACATAAAACGACATTTACGCTAATAAAACTCCAAGAAAATTAAATG	1.562364339346426e-06	2.5272753444511474e-06	8.900903130136097e-07	0.0	0.0	0.0	0.0	0.0	0.0	0.0	0.0	0.0	0.0
CTCCCAAAAAGATAATCGAGTTGTACGCCGTAACAATCAACTCGTTTCACCC	0.0	0.0	0.0	0.0	0.0	0.0	2.0115523451180132e-07	8.434148111400252e-08	0.0	1.0745227748862966e-07	0.0	0.0	0.0
ACTTTAATCCGGAAGCATATTTATAAGGACAAACCTCAAATCGTTTTCTATA	0.0	0.0	0.0	0.0	0.0	0.0	0.0	0.0	0.0	2.1490455497725931e-07	0.0	7.066125081154448e-08	0.0
TACATAATTCTAAAGTGTATTTCTGCAATATAAAAGATAATCTGTTTAATCA	2.23194905620918e-07	1.0988153671526729e-07	0.0	0.0	0.0	0.0	0.0	0.0	0.0	0.0	0.0	0.0	0.0
GTAGGAACGTGGAAGGCGGTTGGCGTAAAATAAGGACAAACCCTATTATCTA	6.695847168627541e-07	7.691707570068709e-07	0.0	0.0	0.0	0.0	0.0	0.0	0.0	0.0	0.0	0.0	0.0
TTTGGAATATGGAACGGACTTTCAATAAAATAAGGACAAACCCTATTATCTA	3.3479235843137707e-07	1.0988153671526729e-07	1.1126128912670121e-07	0.0	0.0	0.0	0.0	0.0	0.0	0.0	0.0	0.0	0.0
CACTCAATAACAAAATCGATTCGACGAAAATAAGGACAAACCCTATTATCTA	0.0	0.0	0.0	0.0	0.0	0.0	0.0	0.0	0.0	0.0	0.0	2.1198375243463346e-07	4.7932652705642454e-08
CCCGAAAATTAAAAACTCATTGACTTGGACAAACCTCAAATCGTTTTCTATA	1.6739617921568852e-06	9.889338304374054e-07	2.5590096499141274e-06	0.0	0.0	0.0	0.0	0.0	0.0	0.0	0.0	0.0	0.0
ACATTAACATGCAAATCTGTTGGAATTAATTAAAAATGAAACAGGTTGCCTT	0.0	2.1976307343053457e-07	0.0	0.0	0.0	0.0	0.0	0.0	0.0	0.0	0.0	0.0	0.0
CACGAAACTATAAAGTGGGTTATACGGGACAAACCTCAAATCGTTTTCTATA	6.695847168627541e-07	2.1976307343053457e-07	7.788290238869084e-07	0.0	0.0	0.0	0.0	0.0	0.0	0.0	0.0	0.0	0.0
CGGATAAGGCCGGAATGCTTACCAAATAATTAAAAATGAAACAGGTTGCCTT	2.23194905620918e-07	0.0	1.1126128912670121e-07	8.43433306607744e-08	0.0	0.0	0.0	0.0	0.0	0.0	0.0	0.0	0.0
GTCACAATCTCCAAGTGACTTTAGGGCATTCAAACACGAATCGCTTTCTTAG	3.571118489934688e-06	2.1976307343053455e-06	2.2252257825340242e-07	0.0	0.0	0.0	0.0	0.0	0.0	0.0	0.0	0.0	0.0
TGCAAAAGCATAAAGCATATTTCATGTAATAAAACTCCAAGAAAATTAAATG	3.0131312258823937e-06	3.955735321749621e-06	8.567119262755993e-06	9.78382635664983e-06	4.361817506606052e-06	2.728583349291411e-06	1.0057761725590066e-07	0.0	0.0	0.0	0.0	0.0	4.7932652705642454e-08
AAATTAAGTGTTAATGCAGTTTCTGTTACTTAAGTTGAAAAGCAATTTCTAA	0.0	2.1976307343053457e-07	0.0	0.0	0.0	0.0	0.0	0.0	0.0	0.0	0.0	0.0	0.0
ATCATAAATTGTAATAGTCTTTATCAGCCGTAACAATCAACTCGTTTCACCC	0.0	0.0	0.0	0.0	2.295693424529501e-07	1.2402651587688233e-07	1.0057761725590066e-07	8.434148111400252e-08	0.0	0.0	6.640466484801997e-08	0.0	0.0
CATAGAAGAATGAACCGGATTTAACAAAAATAAGGACAAACCCTATTATCTA	3.3479235843137707e-07	1.3185784405832075e-06	0.0	0.0	0.0	0.0	0.0	0.0	0.0	0.0	0.0	0.0	0.0
CAGGCAATCGTAAAGAGGTTTCGTACGCCGTAACAATCAACTCGTTTCACCC	2.23194905620918e-07	2.1976307343053457e-07	0.0	0.0	0.0	0.0	0.0	0.0	0.0	0.0	0.0	0.0	0.0
GTTTAAAGGTTGCATCGCGTTTATGAGGACAAACCTCAAATCGTTTTCTATA	0.0	2.1976307343053457e-07	0.0	0.0	0.0	0.0	0.0	0.0	0.0	0.0	0.0	0.0	0.0
GCTACAAGGCCAAAGATGTTTCATAATAATTAAAAATGAAACAGGTTGCCTT	0.0	0.0	0.0	0.0	0.0	0.0	0.0	0.0	0.0	0.0	1.9921399454405993e-07	0.0	0.0
CCGGGAAGCGCGAAGGACCTTGGCTCGGACAAACCTCAAATCGTTTTCTATA	2.0087541505882623e-06	2.307512271020613e-06	5.563064456335061e-07	0.0	0.0	0.0	0.0	0.0	0.0	0.0	0.0	0.0	0.0
ATGCCAACGACTAAGGTAGTTCATTCAAAATAAGGACAAACCCTATTATCTA	2.23194905620918e-07	2.1976307343053457e-07	0.0	0.0	0.0	0.0	0.0	0.0	0.0	0.0	0.0	0.0	0.0
ACACGAAGCATGAATGTTTTTTTCTAATATTAACGGAAAAATTGTTTCGTGT	2.23194905620918e-07	0.0	0.0	0.0	0.0	0.0	0.0	0.0	0.0	0.0	0.0	0.0	0.0
ATTGCAAATTGGAAGAGGGTTTACACAAAATAAGGACAAACCCTATTATCTA	0.0	2.1976307343053457e-07	7.677028949742383e-06	8.43433306607744e-08	0.0	0.0	0.0	0.0	0.0	0.0	0.0	0.0	0.0
TTTCTAACCGATAACATGCTTCGCCACATTCAAACACGAATCGCTTTCTTAG	1.6739617921568852e-06	4.3952614686106914e-07	0.0	0.0	0.0	0.0	0.0	0.0	0.0	0.0	0.0	0.0	0.0
GAGGCAAATCGGAACGATATTGACAGGGACAAACCTCAAATCGTTTTCTATA	1.562364339346426e-06	7.691707570068709e-07	3.5603612520544387e-06	0.0	0.0	0.0	0.0	0.0	0.0	0.0	0.0	0.0	0.0
GAATAAATCGGTAAACCGCTTTAACCAAAATAAGGACAAACCCTATTATCTA	0.0	2.1976307343053457e-07	0.0	0.0	0.0	0.0	0.0	0.0	0.0	0.0	0.0	0.0	0.0
GCTACAACTCTAAAGATTATTCATCATAATTAAAAATGAAACAGGTTGCCTT	0.0	0.0	0.0	0.0	0.0	0.0	0.0	0.0	0.0	3.22356832465889e-07	2.656186593920799e-07	1.4132250162308897e-07	4.7932652705642454e-08
CCCGGAAGAAGGAATTTACTTGGGGCCAAAGAACTATCAAGCTCTTTTTAGT	2.23194905620918e-07	0.0	0.0	0.0	0.0	0.0	0.0	0.0	0.0	0.0	0.0	0.0	0.0
TCAGTAATCCTTAAGAACTTTAAGATGGACAAACCTCAAATCGTTTTCTATA	0.0	0.0	3.1153160955476336e-06	3.373733226430976e-07	7.652311415098336e-08	0.0	0.0	8.434148111400252e-08	0.0	0.0	0.0	0.0	0.0
TTATAAAGCATCAATTTTATTTAATCAAAATAAGGACAAACCCTATTATCTA	0.0	2.1976307343053457e-07	0.0	0.0	0.0	0.0	0.0	0.0	0.0	0.0	0.0	0.0	0.0
CACATAATTCACAAAGTACTTACTCCAAAATAAGGACAAACCCTATTATCTA	7.81182169673213e-07	2.1976307343053455e-06	0.0	0.0	0.0	0.0	0.0	0.0	0.0	0.0	0.0	0.0	0.0
GCTAAAACATCTAATCCAATTTCACGGCCGTAACAATCAACTCGTTTCACCC	3.2363261315033115e-06	3.62609071160382e-06	4.4504515650680484e-07	0.0	0.0	0.0	2.0115523451180132e-07	1.6868296222800504e-07	0.0	0.0	0.0	0.0	0.0
GCTACAACTCCAAAGATTATTCATAAGCCGTAACAATCAACTCGTTTCACCC	0.0	0.0	0.0	0.0	2.295693424529501e-07	0.0	0.0	2.530244433420076e-07	0.0	3.22356832465889e-07	3.3202332424009987e-07	0.0	0.0
GACCAAAGCAAAAAATGTTTTGCTCAGGACAAACCTCAAATCGTTTTCTATA	4.352300659607902e-06	3.7359722483190875e-06	3.337838673801036e-07	0.0	0.0	0.0	0.0	0.0	0.0	0.0	0.0	0.0	0.0
ATCGTGATAGTCAAACTACTTGTCGTAAAATAAGGACAAACCCTATTATCTA	2.23194905620918e-07	0.0	0.0	0.0	0.0	0.0	0.0	0.0	0.0	0.0	0.0	0.0	0.0
CTTTAAATCGATAAATTATTTAAATCTAATAAAACTCCAAGAAAATTAAATG	4.46389811241836e-07	1.0988153671526729e-07	0.0	0.0	0.0	0.0	0.0	0.0	0.0	0.0	0.0	0.0	0.0
GCGCCAATGATGAAAAAGTTTTCGTCTAATAAAACTCCAAGAAAATTAAATG	0.0	0.0	0.0	2.5302999198232317e-07	0.0	0.0	0.0	0.0	0.0	0.0	0.0	0.0	0.0
TAAGAAAAAAAAAAGTCAATTTTGCGTAATTAAAAATGAAACAGGTTGCCTT	7.81182169673213e-07	1.0988153671526727e-06	1.7801806260272193e-06	0.0	0.0	0.0	0.0	0.0	0.0	0.0	0.0	0.0	0.0
TGGAAAACCCTTAAGGGTATTCGTGGCATTCAAACACGAATCGCTTTCTTAG	5.579872640522951e-07	1.3185784405832075e-06	9.457209575769602e-06	0.0	0.0	0.0	0.0	8.434148111400252e-08	0.0	0.0	0.0	0.0	0.0
TATCAAACCCGAAATAAGGTTAGTGTTAATTAAAAATGAAACAGGTTGCCTT	0.0	4.3952614686106914e-07	1.1126128912670121e-07	0.0	0.0	0.0	0.0	0.0	0.0	0.0	0.0	0.0	0.0
TTTCTACCCGTTAATTAGTTTTTTAACATTCAAACACGAATCGCTTTCTTAG	0.0	0.0	0.0	0.0	0.0	0.0	0.0	0.0	2.121838063440836e-07	0.0	6.640466484801997e-08	2.8264500324617794e-07	4.7932652705642454e-08
ATAATAATTTGTAATAGCCTTCTACAGCCGTAACAATCAACTCGTTTCACCC	0.0	0.0	0.0	8.43433306607744e-07	2.066124082076551e-06	1.7363712222763526e-06	1.810397110606212e-06	1.6868296222800507e-06	6.365514190322508e-07	7.521659424204076e-07	1.9921399454405993e-07	0.0	4.7932652705642454e-08
TTTCAAAACTAAAAGTGGTTTCCTAACATTCAAACACGAATCGCTTTCTTAG	3.3479235843137707e-07	2.1976307343053457e-07	1.1126128912670121e-07	0.0	0.0	0.0	0.0	0.0	0.0	0.0	0.0	0.0	0.0
CTGTTAATGGGCAACAGGCTCGGAGGAAAATAAGGACAAACCCTATTATCTA	0.0	2.1976307343053457e-07	1.1126128912670121e-07	0.0	0.0	0.0	0.0	0.0	0.0	0.0	0.0	0.0	0.0
CGGGAAAAGGATAACTAAGTTTTTGGTAATAAAACTCCAAGAAAATTAAATG	2.23194905620918e-07	3.2964461014580187e-07	1.3351354695204145e-06	0.0	0.0	0.0	0.0	0.0	0.0	0.0	0.0	0.0	0.0
AAGCAAATATGCTAGGTGGTTGGTCCGGACAAACCTCAAATCGTTTTCTATA	0.0	2.1976307343053457e-07	0.0	0.0	0.0	0.0	0.0	0.0	0.0	0.0	0.0	0.0	0.0
TCATCAAGCAAAAATGCAATTAGTTCAAAATAAGGACAAACCCTATTATCTA	2.23194905620918e-07	2.1976307343053457e-07	0.0	0.0	0.0	0.0	0.0	0.0	0.0	0.0	0.0	0.0	0.0
AAATTAAAGATAAAAGAAGTTGGTTTTAATTAAAAATGAAACAGGTTGCCTT	0.0	0.0	0.0	3.373733226430976e-07	0.0	0.0	0.0	0.0	0.0	0.0	0.0	0.0	0.0
CAAATAAGAGAGAAGGGGCTTGGGGTAAAATAAGGACAAACCCTATTATCTA	8.92779622483672e-07	3.2964461014580187e-07	0.0	0.0	0.0	0.0	0.0	0.0	0.0	0.0	0.0	0.0	0.0
GCAACAACTCCAAAGATGTTTCAACATAATTAAAAATGAAACAGGTTGCCTT	0.0	0.0	0.0	0.0	0.0	0.0	0.0	0.0	2.121838063440836e-07	0.0	6.640466484801997e-08	0.0	0.0
TTACGAATAGTTAATTTGGTTAGCTATAATAAAACTCCAAGAAAATTAAATG	1.785559244967344e-06	1.7581045874442766e-06	5.563064456335061e-07	0.0	0.0	0.0	0.0	0.0	0.0	0.0	0.0	0.0	0.0
GACCAAATACGAAAGGAGGTTAGTCAAAAATAAGGACAAACCCTATTATCTA	6.695847168627541e-07	7.691707570068709e-07	0.0	0.0	0.0	0.0	0.0	0.0	0.0	0.0	0.0	0.0	0.0
CCGGAAAACCTGAAAACACTTAAGTCAAAATAAGGACAAACCCTATTATCTA	3.6827159427451475e-06	2.307512271020613e-06	4.4504515650680484e-07	0.0	0.0	0.0	0.0	0.0	0.0	0.0	0.0	0.0	0.0
ACTGTAAACGTGAATAATTTTAGCTTAAAATAAGGACAAACCCTATTATCTA	0.0	2.1976307343053457e-07	0.0	0.0	0.0	0.0	0.0	0.0	0.0	0.0	0.0	0.0	0.0
GTTAAAATTGAGAAGATAGTTCGCTCGGACAAACCTCAAATCGTTTTCTATA	3.3479235843137704e-06	1.8679861241595437e-06	0.0	0.0	0.0	0.0	0.0	0.0	0.0	0.0	0.0	0.0	0.0
TACACAACGGAAAAGAGAGTTTACCTTAATTAAAAATGAAACAGGTTGCCTT	6.249457357385704e-06	5.494076835763364e-06	3.7828838303078412e-06	0.0	0.0	0.0	0.0	0.0	0.0	0.0	6.640466484801997e-08	0.0	0.0
ATAGAAAATATCAAAGAGGTTGTTGCAAAATAAGGACAAACCCTATTATCTA	1.785559244967344e-06	1.4284599772984744e-06	2.2252257825340242e-07	0.0	0.0	0.0	0.0	0.0	0.0	0.0	0.0	0.0	0.0
TGATGAAACGTTAAAGCGATTAAATTTAATTAAAAATGAAACAGGTTGCCTT	2.6783388674510166e-06	3.1865645647427512e-06	3.226577384674335e-06	8.43433306607744e-08	2.295693424529501e-07	0.0	0.0	0.0	0.0	0.0	0.0	0.0	0.0
AACGCAATCGGGAAGTATATTTTAAGCAAAGAACTATCAAGCTCTTTTTAGT	3.3479235843137707e-07	2.1976307343053457e-07	2.113964493407323e-06	0.0	0.0	0.0	0.0	0.0	0.0	0.0	0.0	0.0	0.0
TCCGAAAATTGGAATTGAATTTGTGAAAAATAAGGACAAACCCTATTATCTA	1.0043770752941312e-06	6.592892202916037e-07	1.1126128912670121e-07	0.0	0.0	0.0	0.0	0.0	0.0	0.0	0.0	0.0	0.0
TCATTAACTAATAACGTAATTACGTAAAAATAAGGACAAACCCTATTATCTA	6.695847168627541e-07	7.691707570068709e-07	0.0	0.0	0.0	0.0	0.0	0.0	0.0	0.0	0.0	0.0	0.0
GAGGCAACCGGAAATTATATTGACTAGGACAAACCTCAAATCGTTTTCTATA	0.0	2.1976307343053457e-07	0.0	0.0	0.0	0.0	0.0	0.0	0.0	0.0	0.0	0.0	0.0
ACCGGAATCGGTAAATTTATTGGTGTTAATTAAAAATGAAACAGGTTGCCTT	1.785559244967344e-06	7.691707570068709e-07	1.668919336900518e-06	0.0	0.0	0.0	0.0	0.0	0.0	0.0	0.0	0.0	0.0
GTATTAAGCTGGAAGTGGTTTGGGGGAAAATAAGGACAAACCCTATTATCTA	0.0	0.0	0.0	0.0	2.295693424529501e-07	0.0	0.0	0.0	0.0	0.0	0.0	0.0	0.0
ATTCTAACAGTTTATTAGTTTTTTAACATTCAAACACGAATCGCTTTCTTAG	0.0	0.0	0.0	0.0	0.0	0.0	0.0	0.0	0.0	0.0	3.3202332424009987e-07	2.1198375243463346e-07	1.4379795811692737e-07
ATAATAAATTCTAATAGCATTCAAAATAATTAAAAATGAAACAGGTTGCCTT	0.0	0.0	0.0	0.0	0.0	0.0	2.0115523451180132e-07	0.0	2.121838063440836e-07	0.0	0.0	0.0	0.0
AGCGCAAGCCCTAATTGATTTTATACAAAATAAGGACAAACCCTATTATCTA	6.695847168627541e-07	3.2964461014580187e-07	0.0	0.0	0.0	0.0	0.0	0.0	0.0	0.0	0.0	0.0	4.7932652705642454e-08
TCAGTAACATTAAATCAAGTTTCGATAAAATAAGGACAAACCCTATTATCTA	7.81182169673213e-07	1.6482230507290092e-06	0.0	0.0	0.0	0.0	0.0	0.0	0.0	0.0	0.0	0.0	0.0
TGAACAACTTGAAATCTACTTGTTATGGACAAACCTCAAATCGTTTTCTATA	4.46389811241836e-07	1.0988153671526729e-07	1.1126128912670121e-07	0.0	0.0	0.0	0.0	0.0	0.0	0.0	0.0	0.0	0.0
CGACAAAACTCTAATCAGGTTGGCAACATTCAAACACGAATCGCTTTCTTAG	0.0	0.0	1.0013516021403108e-06	2.5302999198232317e-06	4.591386849059002e-07	1.2402651587688233e-07	1.0057761725590066e-07	0.0	0.0	0.0	0.0	0.0	0.0
TCGGAAATAAGCAATAGGTTTAATCATAATAAAACTCCAAGAAAATTAAATG	0.0	0.0	0.0	2.5302999198232317e-07	0.0	0.0	0.0	0.0	0.0	0.0	0.0	0.0	0.0
GGTGGAAGGCAGAACAGTGTTGGGGCATATTAACGGAAAAATTGTTTCGTGT	0.0	3.2964461014580187e-07	0.0	0.0	0.0	0.0	0.0	0.0	0.0	0.0	0.0	0.0	0.0
GTCAAAAGCTGTAAATGGCTTTACAGTACTTAAGTTGAAAAGCAATTTCTAA	2.23194905620918e-07	0.0	6.675677347602072e-07	3.373733226430976e-07	0.0	0.0	0.0	0.0	0.0	0.0	0.0	0.0	0.0
CGGAGAAGCCTAAAATTGGTTGGACAGGACAAACCTCAAATCGTTTTCTATA	5.579872640522951e-07	3.2964461014580187e-07	0.0	0.0	0.0	0.0	0.0	0.0	0.0	0.0	0.0	0.0	0.0
GTCCAAACGGTTAATGGGGTTTTGGGAAAATAAGGACAAACCCTATTATCTA	0.0	2.1976307343053457e-07	0.0	0.0	0.0	0.0	0.0	0.0	0.0	0.0	0.0	0.0	0.0
CCGTGAAGTGGCAATGGTGTTCTAAGCATTCAAACACGAATCGCTTTCTTAG	1.4507668865359672e-06	3.2964461014580184e-06	7.677028949742383e-06	2.192926597180134e-06	1.5304622830196673e-07	1.2402651587688233e-07	0.0	0.0	0.0	0.0	0.0	0.0	0.0
TGGCAAACGCAAAAAGTCGTTAGTGCTAATTAAAAATGAAACAGGTTGCCTT	1.2275719809150492e-06	2.0877491975900783e-06	4.339190275941347e-06	2.5302999198232317e-07	4.591386849059002e-07	0.0	1.0057761725590066e-07	0.0	0.0	0.0	0.0	0.0	4.7932652705642454e-08
AATGTAATGAGTAACTACTTTTGATAGGACAAACCTCAAATCGTTTTCTATA	2.23194905620918e-07	0.0	1.1126128912670121e-07	0.0	0.0	0.0	0.0	0.0	0.0	0.0	0.0	0.0	0.0
CGAATAAATTCCAAATGTTTAGTTTTGGACAAACCTCAAATCGTTTTCTATA	0.0	0.0	0.0	0.0	0.0	3.72079547630647e-07	2.0115523451180132e-07	1.6868296222800504e-07	2.121838063440836e-07	4.2980910995451863e-07	5.312373187841598e-07	3.5330625405772243e-07	3.3552856893949716e-07
CATTCAACTGCCAAGGCCTTTTCCGCCATTCAAACACGAATCGCTTTCTTAG	4.46389811241836e-07	1.0988153671526729e-07	3.337838673801036e-07	0.0	0.0	0.0	0.0	0.0	0.0	0.0	0.0	0.0	0.0
AAAAAAACTAGGAACAAGTTTGGAAATAATAAAACTCCAAGAAAATTAAATG	0.0	4.3952614686106914e-07	0.0	0.0	0.0	0.0	0.0	0.0	0.0	0.0	0.0	0.0	0.0
TGAATAAATCTAAATCCATTTGACGGATATTAACGGAAAAATTGTTTCGTGT	0.0	2.1976307343053457e-07	0.0	0.0	0.0	0.0	0.0	0.0	0.0	0.0	0.0	0.0	0.0
TAAGAAATGATAAAAGCGGTTATGTAGGACAAACCTCAAATCGTTTTCTATA	4.46389811241836e-07	1.0988153671526729e-07	0.0	0.0	0.0	0.0	0.0	0.0	0.0	0.0	0.0	0.0	0.0
TTCCCAATAAGTAACACTTTTCAGGATAATAAAACTCCAAGAAAATTAAATG	0.0	3.2964461014580187e-07	3.1153160955476336e-06	0.0	0.0	0.0	0.0	0.0	0.0	0.0	0.0	0.0	0.0
AAAATAAAAATTAAGGTGTTTTTTAAGCCGTAACAATCAACTCGTTTCACCC	0.0	2.1976307343053457e-07	0.0	0.0	0.0	0.0	0.0	0.0	0.0	0.0	0.0	0.0	0.0
ATAATAAATTGTAATTGCCTTAATCAGCCGTAACAATCAACTCGTTTCACCC	0.0	0.0	0.0	0.0	3.0609245660393346e-07	2.4805303175376465e-07	1.0057761725590066e-07	4.2170740557001267e-07	0.0	0.0	0.0	0.0	0.0
CGGGCAATGGCTAAGTGAATTAGCCGAAAATAAGGACAAACCCTATTATCTA	7.81182169673213e-07	3.2964461014580187e-07	0.0	0.0	0.0	0.0	0.0	0.0	0.0	0.0	0.0	0.0	0.0
CAATTAATTGTCAACTTTTTTCTTAATAATTAAAAATGAAACAGGTTGCCTT	0.0	0.0	0.0	0.0	0.0	0.0	0.0	0.0	0.0	0.0	0.0	0.0	2.396632635282123e-07
TTGACAAATGCCAATCGAATTGTATCCAAAGAACTATCAAGCTCTTTTTAGT	0.0	0.0	0.0	2.5302999198232317e-07	0.0	0.0	0.0	0.0	0.0	0.0	0.0	0.0	0.0
AAGCCAATCCCCAACTTATTTATACATAATAAAACTCCAAGAAAATTAAATG	2.23194905620918e-07	2.1976307343053457e-07	1.1126128912670121e-07	0.0	0.0	0.0	0.0	0.0	0.0	0.0	0.0	0.0	0.0
AATCAAATCACCAATTAAATTCGTTTAAAATAAGGACAAACCCTATTATCTA	4.910287923660197e-06	5.054550688902295e-06	4.005406408561243e-06	9.277766372685183e-07	7.652311415098336e-08	0.0	0.0	0.0	0.0	0.0	0.0	0.0	0.0
AATATAACAATTAATCATGTTATCGGCAAAGAACTATCAAGCTCTTTTTAGT	2.23194905620918e-07	2.1976307343053457e-07	0.0	0.0	0.0	0.0	0.0	0.0	0.0	0.0	0.0	0.0	0.0
TGACAAACCTGTAAGGAGGTTTACATAAAATAAGGACAAACCCTATTATCTA	8.03501660235305e-06	8.021352180214513e-06	4.4504515650680484e-07	0.0	0.0	0.0	0.0	0.0	0.0	0.0	0.0	0.0	0.0
GCAACAAATCGAAAGATTTTTCATCATAATTAAAAATGAAACAGGTTGCCTT	0.0	0.0	0.0	0.0	0.0	0.0	0.0	2.530244433420076e-07	1.060919031720418e-07	5.372613874431483e-07	2.656186593920799e-07	3.5330625405772243e-07	9.586530541128491e-08
ATTCTTAACCGTAATTAGTTTTTTAACATTCAAACACGAATCGCTTTCTTAG	0.0	0.0	0.0	0.0	0.0	0.0	0.0	0.0	0.0	2.1490455497725931e-07	0.0	0.0	4.7932652705642454e-08
GTCTTAAACAAGATTTGGCTTGAACAAAAATAAGGACAAACCCTATTATCTA	0.0	0.0	0.0	2.5302999198232317e-07	0.0	0.0	0.0	0.0	0.0	0.0	0.0	0.0	0.0
AACACAATATAGAAGAGACTTGGGCCGCCGTAACAATCAACTCGTTTCACCC	2.23194905620918e-07	6.592892202916037e-07	3.7828838303078412e-06	4.21716653303872e-07	0.0	0.0	0.0	0.0	0.0	0.0	0.0	0.0	0.0
TCTTCAAAAGACAACCAAGTTGCCTGCAAAGAACTATCAAGCTCTTTTTAGT	3.3479235843137707e-07	0.0	0.0	0.0	0.0	0.0	0.0	0.0	0.0	0.0	0.0	0.0	0.0
ATGGAAATCGCGAAAGTATTTTATTTTAATTAAAAATGAAACAGGTTGCCTT	1.4507668865359672e-06	3.516209174888553e-06	3.337838673801036e-07	0.0	0.0	0.0	0.0	0.0	0.0	0.0	0.0	0.0	0.0
AATATAAGATAGAAGCCTTTTTTCGTGCCGTAACAATCAACTCGTTTCACCC	0.0	2.1976307343053457e-07	1.1126128912670121e-07	0.0	0.0	0.0	0.0	0.0	0.0	0.0	0.0	0.0	0.0
ATAACAAGTTAGAATATAATTCGCACTAATTAAAAATGAAACAGGTTGCCTT	0.0	0.0	0.0	0.0	0.0	0.0	2.0115523451180132e-07	8.434148111400252e-08	0.0	0.0	0.0	0.0	0.0
GGCAGAATATTAAACGGCTTTAAATTAAAATAAGGACAAACCCTATTATCTA	0.0	3.2964461014580187e-07	0.0	0.0	0.0	0.0	0.0	0.0	0.0	0.0	0.0	0.0	0.0
GTGTAAAATGTTAACATCCTTTTGATAAAATAAGGACAAACCCTATTATCTA	2.23194905620918e-07	0.0	0.0	0.0	0.0	0.0	0.0	0.0	0.0	0.0	0.0	0.0	0.0
AATGAAATGAACAATTCCCTTTGGCGCATTCAAACACGAATCGCTTTCTTAG	3.4595210371242293e-06	3.516209174888553e-06	1.1571174069176926e-05	9.02473638070286e-06	0.0	0.0	0.0	0.0	0.0	1.0745227748862966e-07	0.0	0.0	0.0
TAGTCAAAAAGGAACGCATTTAGGACAAAATAAGGACAAACCCTATTATCTA	1.562364339346426e-06	1.2086969038679401e-06	1.1126128912670121e-07	0.0	0.0	0.0	0.0	0.0	0.0	0.0	0.0	0.0	0.0
TCAAAAAAAAGTAATCTAATTAACGTGCCGTAACAATCAACTCGTTTCACCC	1.4507668865359672e-06	7.691707570068709e-07	2.2252257825340242e-07	0.0	0.0	0.0	0.0	0.0	0.0	0.0	0.0	0.0	0.0
CTGCCAAGCGCCAAGTTCCTTCCATAGGACAAACCTCAAATCGTTTTCTATA	5.245080282091573e-06	4.065616858464889e-06	3.7828838303078412e-06	0.0	0.0	0.0	0.0	0.0	0.0	0.0	0.0	0.0	9.586530541128491e-08
GCTCCAACCGCTAAGATTTTTAATCATAATTAAAAATGAAACAGGTTGCCTT	0.0	0.0	0.0	0.0	0.0	0.0	0.0	0.0	0.0	2.1490455497725931e-07	0.0	0.0	0.0
TGTGCAAATCGCAACCACTTTTCTAGTAATAAAACTCCAAGAAAATTAAATG	3.3479235843137707e-07	1.0988153671526729e-07	7.788290238869084e-07	0.0	0.0	0.0	0.0	0.0	0.0	0.0	0.0	0.0	0.0
ACGGCAATAAGGAACAGAATTATAACAAAATAAGGACAAACCCTATTATCTA	4.352300659607902e-06	3.2964461014580184e-06	0.0	0.0	0.0	0.0	0.0	8.434148111400252e-08	0.0	0.0	0.0	0.0	0.0
ATCATAACTCGTAATAGCCTTCCACAGCCGTAACAATCAACTCGTTTCACCC	0.0	0.0	0.0	0.0	0.0	0.0	0.0	0.0	0.0	2.1490455497725931e-07	0.0	0.0	0.0
CGCTTAATCTGCAAGTATATTAGACAAAAATAAGGACAAACCCTATTATCTA	1.8971566977778034e-06	1.4284599772984744e-06	4.4504515650680484e-07	0.0	0.0	0.0	0.0	0.0	0.0	0.0	0.0	0.0	0.0
ATAATAAGATTTAATACGCTTCGACGCATTCAAACACGAATCGCTTTCTTAG	0.0	5.494076835763364e-07	0.0	0.0	0.0	0.0	0.0	0.0	0.0	0.0	0.0	0.0	0.0
GCTAGAACGCCTAAGATTTTTAATAATAATTAAAAATGAAACAGGTTGCCTT	0.0	0.0	0.0	0.0	0.0	0.0	2.0115523451180132e-07	1.6868296222800504e-07	2.121838063440836e-07	1.0745227748862966e-07	2.656186593920799e-07	2.1198375243463346e-07	1.4379795811692737e-07
CGCTTAATTGTGAAAAGAGTTATGGCAATATAAAAGATAATCTGTTTAATCA	2.23194905620918e-07	5.494076835763364e-07	2.2252257825340242e-07	0.0	0.0	0.0	0.0	0.0	0.0	0.0	0.0	0.0	0.0
ATCATAAATTGTAATAGTTTTCAATAGCCGTAACAATCAACTCGTTTCACCC	0.0	0.0	0.0	0.0	0.0	0.0	4.0231046902360264e-07	1.6868296222800504e-07	1.060919031720418e-07	1.0745227748862966e-07	0.0	0.0	0.0
ATCAATAATTGTAATAGCCTTAACAAGCCGTAACAATCAACTCGTTTCACCC	0.0	0.0	0.0	0.0	0.0	2.4805303175376465e-07	1.0057761725590066e-07	1.6868296222800504e-07	2.121838063440836e-07	0.0	0.0	0.0	0.0
CACTAAACAAAGAAGCAGATTGCACACATTCAAACACGAATCGCTTTCTTAG	0.0	0.0	0.0	2.5302999198232317e-07	0.0	0.0	0.0	0.0	0.0	0.0	0.0	0.0	0.0
GTTCGAATCCGAAATGTTATTATAGCGGACAAACCTCAAATCGTTTTCTATA	0.0	2.1976307343053457e-07	0.0	0.0	0.0	0.0	0.0	0.0	0.0	0.0	0.0	0.0	0.0
CTACGAAGATGAAAAAGGGTTTATAAAAAATAAGGACAAACCCTATTATCTA	3.3479235843137707e-07	1.0988153671526729e-07	0.0	0.0	0.0	0.0	0.0	0.0	0.0	0.0	0.0	0.0	0.0
TCCCAAAATTGAAAAACAGTTGTGGACATTCAAACACGAATCGCTTTCTTAG	1.1159745281045903e-06	5.494076835763364e-07	2.2252257825340242e-06	0.0	0.0	0.0	0.0	0.0	0.0	0.0	0.0	0.0	0.0
AGATTAATCAATAATAATCTTTTACAAAAATAAGGACAAACCCTATTATCTA	2.23194905620918e-07	0.0	0.0	0.0	0.0	0.0	0.0	0.0	0.0	0.0	0.0	0.0	0.0
ATACTAACGCGCAACCTGATTTGCCCAAAATAAGGACAAACCCTATTATCTA	2.23194905620918e-07	1.0988153671526729e-07	0.0	0.0	0.0	0.0	0.0	0.0	0.0	0.0	0.0	0.0	0.0
GTTATTAATTCCAAATTTTTAATTTTGGACAAACCTCAAATCGTTTTCTATA	0.0	0.0	0.0	0.0	0.0	0.0	0.0	0.0	0.0	2.1490455497725931e-07	0.0	0.0	4.7932652705642454e-08
GTAACAATAATAAAAGGCGTTTTTACGGACAAACCTCAAATCGTTTTCTATA	2.3435465090196394e-06	1.8679861241595437e-06	1.1126128912670121e-07	0.0	0.0	0.0	0.0	0.0	0.0	0.0	0.0	0.0	0.0
TTTCAAACAACTAATAGTTTTTGTACCATTCAAACACGAATCGCTTTCTTAG	5.579872640522951e-07	1.0988153671526729e-07	0.0	0.0	0.0	0.0	0.0	0.0	0.0	0.0	0.0	0.0	0.0
TAGTTAATCGGTAATAAGCTTCACGTGGACAAACCTCAAATCGTTTTCTATA	1.2275719809150492e-06	1.7581045874442766e-06	4.4504515650680484e-07	0.0	0.0	0.0	0.0	0.0	0.0	0.0	0.0	0.0	0.0
GCAGCAACGGTCAAGAAATTTCGAACCATTCAAACACGAATCGCTTTCTTAG	2.23194905620918e-07	5.494076835763364e-07	0.0	0.0	0.0	0.0	0.0	0.0	0.0	0.0	0.0	0.0	0.0
GGAGGAACGGAGCACCTCCTTGCCGAGGACAAACCTCAAATCGTTTTCTATA	0.0	0.0	0.0	3.373733226430976e-07	7.652311415098336e-08	0.0	0.0	0.0	0.0	0.0	0.0	0.0	0.0
TTCTTAATCATAAATTTTTTTATAACAAAATAAGGACAAACCCTATTATCTA	0.0	2.1976307343053457e-07	0.0	0.0	0.0	0.0	0.0	0.0	0.0	0.0	0.0	0.0	0.0
ATAATAAATTGTAATAGCCTTCAACATACATAACAAAAAAATCGATTGACAC	0.0	0.0	0.0	0.0	0.0	6.201325793844116e-07	4.0231046902360264e-07	2.530244433420076e-07	3.182757095161254e-07	2.1490455497725931e-07	6.640466484801997e-08	7.066125081154448e-08	0.0
CGTTAAAAAGGAAACAGGATTTACCGGGACAAACCTCAAATCGTTTTCTATA	6.695847168627541e-07	2.1976307343053457e-07	0.0	0.0	0.0	0.0	0.0	0.0	0.0	0.0	0.0	0.0	0.0
TTGTCAAACAATAATCGCCTTGCCTAAAAATAAGGACAAACCCTATTATCTA	0.0	2.1976307343053457e-07	0.0	0.0	0.0	0.0	0.0	0.0	0.0	0.0	0.0	0.0	0.0
GTGGCAATGAAGAAGTCGATTATCGAAAAATAAGGACAAACCCTATTATCTA	1.0043770752941312e-06	1.2086969038679401e-06	0.0	0.0	0.0	0.0	0.0	0.0	0.0	0.0	0.0	0.0	0.0
ATTCGAAGACTGCACATAATTCTGTTGGACAAACCTCAAATCGTTTTCTATA	0.0	2.1976307343053457e-07	0.0	0.0	0.0	0.0	0.0	0.0	0.0	0.0	0.0	0.0	0.0
AACGGAACTTGGAATGGCATTACCTTAAAATAAGGACAAACCCTATTATCTA	3.3479235843137704e-06	1.8679861241595437e-06	0.0	0.0	0.0	0.0	0.0	0.0	0.0	0.0	0.0	0.0	0.0
AGAATACACCGAAAAGATGTTAAGACGGACAAACCTCAAATCGTTTTCTATA	2.23194905620918e-07	1.0988153671526729e-07	0.0	8.43433306607744e-08	0.0	0.0	0.0	0.0	0.0	0.0	0.0	0.0	0.0
ATTGTCAAATAACTTCGTATAATGTAGGACAAACCTCAAATCGTTTTCTATA	3.3479235843137707e-07	0.0	0.0	0.0	0.0	0.0	0.0	0.0	0.0	0.0	0.0	0.0	0.0
CTTGCAATTCTAAATACTTTTTCGTATAATAAAACTCCAAGAAAATTAAATG	2.23194905620918e-07	1.0988153671526729e-07	0.0	0.0	0.0	0.0	0.0	0.0	0.0	0.0	0.0	0.0	0.0
GTTAAAAACCAAAACGAGATTGACGCAAAATAAGGACAAACCCTATTATCTA	1.1159745281045903e-06	8.790522937221383e-07	1.1126128912670121e-07	0.0	0.0	0.0	0.0	0.0	0.0	0.0	0.0	0.0	0.0
TTAATAATATTGAACGTCATTCCAGTGGACAAACCTCAAATCGTTTTCTATA	0.0	6.592892202916037e-07	0.0	0.0	0.0	0.0	0.0	0.0	0.0	0.0	0.0	0.0	0.0
ATCGAAACTACAAATAATCTTGTTATTAATTAAAAATGAAACAGGTTGCCTT	1.785559244967344e-06	4.285379931895424e-06	4.784235432448152e-06	8.434333066077438e-06	7.652311415098336e-08	0.0	0.0	8.434148111400252e-08	0.0	0.0	0.0	0.0	0.0
GGAAAAATTATAAAACTGTTTTTGTTAAAATAAGGACAAACCCTATTATCTA	1.4507668865359672e-06	1.8679861241595437e-06	1.2238741803937134e-06	1.6025232825547135e-06	0.0	0.0	0.0	0.0	0.0	0.0	0.0	0.0	0.0
ATAATAAATTTAAATAGACTTCAACATAATTAAAAATGAAACAGGTTGCCTT	0.0	0.0	0.0	0.0	2.295693424529501e-07	2.4805303175376465e-07	0.0	8.434148111400252e-08	2.121838063440836e-07	2.1490455497725931e-07	0.0	7.066125081154448e-08	0.0
GCGTCAAAAGCAAAATCATTTCTTTAATATTAACGGAAAAATTGTTTCGTGT	2.23194905620918e-07	0.0	0.0	0.0	0.0	0.0	0.0	0.0	0.0	0.0	0.0	0.0	0.0
CTATAAATTCTGAACACTATTCACGAGGACAAACCTCAAATCGTTTTCTATA	3.3479235843137707e-07	0.0	0.0	0.0	0.0	0.0	0.0	0.0	0.0	0.0	0.0	0.0	0.0
ATACCAAACGCAAATATAGTTCACGGGGACAAACCTCAAATCGTTTTCTATA	1.6739617921568852e-06	7.691707570068709e-07	0.0	8.43433306607744e-08	0.0	0.0	0.0	0.0	0.0	0.0	0.0	0.0	0.0
AACTCAAAAAGTAATTCGATTCCACGAAAATAAGGACAAACCCTATTATCTA	0.0	0.0	0.0	0.0	0.0	0.0	4.0231046902360264e-07	0.0	1.060919031720418e-07	0.0	6.640466484801997e-08	0.0	4.7932652705642454e-08
CACCTAACTTAAAACGAAATTCTTCAGGACAAACCTCAAATCGTTTTCTATA	1.4507668865359672e-06	7.691707570068709e-07	0.0	0.0	0.0	0.0	0.0	0.0	0.0	0.0	0.0	0.0	0.0
TAAGTAACGCCCAATTGTTTTAATTAGCCGTAACAATCAACTCGTTTCACCC	5.579872640522951e-07	3.2964461014580187e-07	0.0	0.0	0.0	0.0	0.0	0.0	0.0	0.0	0.0	0.0	0.0
TGTAAAACTCACAATCGTTTTAGCTAGGACAAACCTCAAATCGTTTTCTATA	1.4507668865359672e-06	2.5272753444511474e-06	4.4504515650680484e-07	0.0	0.0	0.0	0.0	0.0	0.0	0.0	0.0	0.0	0.0
TGCGAAATGTACAACGCAGTTCGGTTCATTCAAACACGAATCGCTTTCTTAG	1.4507668865359672e-06	1.2086969038679401e-06	2.2252257825340242e-07	0.0	0.0	0.0	0.0	0.0	0.0	0.0	0.0	0.0	0.0
TTTTTAACTAATAAAGGGGTTACTCTAAAATAAGGACAAACCCTATTATCTA	0.0	0.0	0.0	0.0	0.0	0.0	0.0	0.0	0.0	0.0	1.9921399454405993e-07	7.066125081154448e-08	2.396632635282123e-07
GGCGGAACGTATAAGCCCTTTCGGGAAAAATAAGGACAAACCCTATTATCTA	1.6739617921568852e-06	7.691707570068709e-07	0.0	0.0	0.0	0.0	0.0	0.0	0.0	0.0	0.0	0.0	0.0
TCTTGAATACAGCAACAAATTAGAACCATTCAAACACGAATCGCTTTCTTAG	2.23194905620918e-07	0.0	1.1126128912670121e-07	0.0	0.0	0.0	0.0	0.0	0.0	0.0	0.0	0.0	0.0
CGGCAAAGATGTAAACGGTTTGCTCCAAAATAAGGACAAACCCTATTATCTA	0.0	7.691707570068709e-07	1.0013516021403108e-06	0.0	0.0	0.0	0.0	0.0	0.0	0.0	0.0	0.0	0.0
AGCGGAACCCAAAAAGAGATTTACGGATATTAACGGAAAAATTGTTTCGTGT	3.3479235843137707e-07	7.691707570068709e-07	0.0	0.0	0.0	0.0	0.0	0.0	0.0	0.0	0.0	0.0	0.0
TATTCAATGCACAATTAGCTTGCTAATACTTAAGTTGAAAAGCAATTTCTAA	0.0	0.0	0.0	0.0	0.0	0.0	0.0	0.0	0.0	0.0	1.9921399454405993e-07	2.1198375243463346e-07	3.3552856893949716e-07
CCTTAAAACAGAGACTCTTCAATCACTAATTAAAAATGAAACAGGTTGCCTT	2.23194905620918e-07	0.0	0.0	0.0	0.0	0.0	0.0	0.0	0.0	0.0	0.0	0.0	0.0
TTCCGAAGGCTCAAATTGATTAAGCGAAAATAAGGACAAACCCTATTATCTA	0.0	2.1976307343053457e-07	0.0	0.0	0.0	0.0	0.0	0.0	0.0	0.0	0.0	0.0	0.0
AGCTAAAAAACAATCCCGTTTTCCCATACTTAAGTTGAAAAGCAATTTCTAA	0.0	0.0	4.4504515650680484e-07	0.0	0.0	0.0	0.0	0.0	0.0	0.0	0.0	0.0	0.0
ACAGGAACCCAAAAAGTAGTTTAAGGGGACAAACCTCAAATCGTTTTCTATA	4.463898112418361e-06	4.505143005325958e-06	2.0027032042806217e-06	0.0	0.0	0.0	0.0	0.0	0.0	0.0	0.0	0.0	4.7932652705642454e-08
CGATCAACATAAAATGGCATTTACGATAATAAAACTCCAAGAAAATTAAATG	5.579872640522951e-07	9.889338304374054e-07	1.1126128912670121e-07	0.0	0.0	0.0	0.0	0.0	0.0	0.0	0.0	0.0	0.0
GAACTAACAAGGAAATGATTTTGCTTAAAATAAGGACAAACCCTATTATCTA	6.695847168627541e-07	5.494076835763364e-07	3.337838673801036e-07	0.0	0.0	0.0	0.0	0.0	0.0	0.0	0.0	0.0	0.0
CTACAAACCGCGAATATCTTTATCTAGGACAAACCTCAAATCGTTTTCTATA	4.46389811241836e-07	2.1976307343053457e-07	0.0	0.0	0.0	0.0	0.0	0.0	0.0	0.0	0.0	0.0	0.0
TTGGCAAGATTAAATATGGTTTTAGGAAAATAAGGACAAACCCTATTATCTA	2.23194905620918e-07	0.0	0.0	0.0	0.0	0.0	0.0	0.0	0.0	0.0	0.0	0.0	0.0
AATAAAAGAAAGAAAGATTTTATGGGAAAATAAGGACAAACCCTATTATCTA	0.0	0.0	0.0	0.0	0.0	0.0	0.0	0.0	0.0	0.0	4.648326539361398e-07	2.8264500324617794e-07	9.586530541128491e-07
AGTCGAACACTGACCTGACTTGACCCGGACAAACCTCAAATCGTTTTCTATA	0.0	2.1976307343053457e-07	0.0	0.0	0.0	0.0	0.0	0.0	0.0	0.0	0.0	0.0	0.0
CATTTAACCTTTAATATGTTTACTTGTAATTAAAAATGAAACAGGTTGCCTT	0.0	0.0	0.0	0.0	0.0	0.0	0.0	0.0	0.0	2.1490455497725931e-07	0.0	0.0	0.0
CACTAAAACAATAAACGGTTTCTGAACATTCAAACACGAATCGCTTTCTTAG	2.23194905620918e-07	1.0988153671526729e-07	1.1126128912670121e-07	0.0	0.0	0.0	0.0	0.0	0.0	0.0	0.0	0.0	0.0
AAAGAAATATCAAATGACATTAACGGTAATTAAAAATGAAACAGGTTGCCTT	2.6783388674510166e-06	2.307512271020613e-06	3.337838673801036e-06	3.373733226430976e-07	0.0	0.0	0.0	0.0	0.0	0.0	0.0	0.0	0.0
CAGGTAATCTACAAATATATTTTGTGGGACAAACCTCAAATCGTTTTCTATA	5.579872640522951e-07	4.3952614686106914e-07	0.0	0.0	0.0	0.0	0.0	0.0	0.0	0.0	0.0	0.0	0.0
GCACGAACCGGGAAGGGGGTTGTTGGGGACAAACCTCAAATCGTTTTCTATA	2.1203516033987212e-06	1.6482230507290092e-06	0.0	0.0	0.0	0.0	0.0	0.0	0.0	0.0	0.0	7.066125081154448e-08	0.0
TAAAGAATACCGAAATCTTTTGTTCTAAAATAAGGACAAACCCTATTATCTA	4.46389811241836e-07	7.691707570068709e-07	1.1126128912670121e-07	0.0	0.0	0.0	0.0	0.0	0.0	0.0	0.0	0.0	0.0
CTTCCAATGGCTAAGGTAGTTAGTCGCATTCAAACACGAATCGCTTTCTTAG	3.3479235843137707e-07	0.0	0.0	0.0	0.0	1.2402651587688233e-07	0.0	0.0	0.0	0.0	0.0	0.0	9.586530541128491e-08
TAAGAAATCTAAAATTGTATTATAGAAAAATAAGGACAAACCCTATTATCTA	0.0	1.5383415140137418e-06	1.1126128912670121e-07	0.0	0.0	0.0	0.0	0.0	0.0	0.0	0.0	0.0	0.0
GAGCCAAGACTGAAGCTTATTGAACGGGACAAACCTCAAATCGTTTTCTATA	1.2275719809150492e-06	1.9778676608748107e-06	3.337838673801036e-07	0.0	0.0	0.0	0.0	0.0	0.0	0.0	0.0	0.0	0.0
AGTCTAACCAGGAAGCTAGTTGTGTGGGACAAACCTCAAATCGTTTTCTATA	7.2538344326798366e-06	4.395261468610691e-06	1.0569822467036615e-05	3.964136541056396e-06	2.295693424529501e-07	0.0	0.0	8.434148111400252e-08	0.0	0.0	0.0	0.0	0.0
TCAATAAATTTTAAGGACGTTACTCTTAATTAAAAATGAAACAGGTTGCCTT	0.0	2.1976307343053457e-07	0.0	0.0	0.0	0.0	0.0	0.0	0.0	0.0	0.0	0.0	0.0
GGATCAATGACCAAGTATGTTTTGATCATTCAAACACGAATCGCTTTCTTAG	3.0131312258823937e-06	2.5272753444511474e-06	1.1126128912670121e-06	0.0	0.0	0.0	0.0	0.0	0.0	0.0	0.0	0.0	0.0
ATCTTAACTAGAAAGCGCGTTGCGGAAAAATAAGGACAAACCCTATTATCTA	4.46389811241836e-07	0.0	1.4463967586471157e-06	8.43433306607744e-08	7.652311415098336e-08	0.0	0.0	0.0	0.0	0.0	0.0	0.0	0.0
GGATTAAAAAGGAAGGAACTTGGGCGAAAATAAGGACAAACCCTATTATCTA	1.562364339346426e-06	1.3185784405832075e-06	8.900903130136097e-07	2.1085832665193596e-06	1.5304622830196673e-07	0.0	0.0	0.0	0.0	0.0	0.0	0.0	0.0
TACTGAAAGCAGAAATCCTTTAATTCAAAATAAGGACAAACCCTATTATCTA	4.798690470849737e-06	4.944669152187028e-06	2.5590096499141274e-06	1.2651499599116159e-06	0.0	0.0	0.0	0.0	0.0	0.0	0.0	0.0	0.0
AGATTAATTGAAAATGTCTTTACTACAAAATAAGGACAAACCCTATTATCTA	5.245080282091573e-06	6.3731291294855025e-06	1.8914419151539206e-06	1.0121199679292927e-06	6.121849132078669e-07	0.0	1.0057761725590066e-07	0.0	0.0	0.0	0.0	0.0	0.0
TCGCGAAACAGCAAATTGTTTCGTTCAAAATAAGGACAAACCCTATTATCTA	1.3391694337255083e-06	2.856919954596949e-06	0.0	0.0	0.0	0.0	0.0	0.0	0.0	0.0	0.0	0.0	0.0
ATTCCAATTTGGAATAATTTTCCCGTGGACAAACCTCAAATCGTTTTCTATA	8.92779622483672e-07	2.637156881166415e-06	7.120722504108877e-06	8.43433306607744e-08	0.0	0.0	0.0	0.0	0.0	0.0	0.0	0.0	0.0
TGTAAAACCGCAAATAGTTTTGTTTTAAAATAAGGACAAACCCTATTATCTA	7.81182169673213e-07	3.2964461014580187e-07	0.0	0.0	0.0	0.0	0.0	0.0	0.0	0.0	0.0	0.0	0.0
AATCTAAGTGCAAAGATATTTGTAGCGGACAAACCTCAAATCGTTTTCTATA	2.23194905620918e-07	0.0	0.0	0.0	0.0	0.0	0.0	0.0	0.0	0.0	0.0	0.0	0.0
ACCTAAATAATTAAGACATTTATACATAATTAAAAATGAAACAGGTTGCCTT	0.0	0.0	0.0	2.5302999198232317e-07	0.0	0.0	0.0	0.0	0.0	0.0	0.0	0.0	0.0
GCTTCAATAAATAAATTCGTTAATGCTACTTAAGTTGAAAAGCAATTTCTAA	0.0	0.0	0.0	2.5302999198232317e-07	0.0	0.0	0.0	0.0	0.0	0.0	0.0	0.0	0.0
AGCCCCAGCGCGAAAGGTGTTCTCGGAAAATAAGGACAAACCCTATTATCTA	0.0	0.0	0.0	0.0	0.0	0.0	0.0	0.0	0.0	0.0	0.0	2.1198375243463346e-07	0.0
TAGTAAATACTAAATTTGATTGCTATGCCGTAACAATCAACTCGTTTCACCC	6.695847168627541e-07	7.691707570068709e-07	0.0	0.0	0.0	0.0	0.0	0.0	0.0	0.0	0.0	0.0	0.0
ATCATAAATTCTAATAGCCTTAAATAGCCGTAACAATCAACTCGTTTCACCC	0.0	0.0	0.0	0.0	0.0	2.4805303175376465e-07	0.0	8.434148111400252e-08	1.060919031720418e-07	2.1490455497725931e-07	0.0	0.0	0.0
TAACTAACGACGAATACCTTTCTATGGGACAAACCTCAAATCGTTTTCTATA	0.0	2.1976307343053457e-07	0.0	0.0	0.0	0.0	0.0	0.0	0.0	0.0	0.0	0.0	0.0
TATCGAAATATCAATTAAGTTTTAAAAAAATAAGGACAAACCCTATTATCTA	5.579872640522951e-07	6.592892202916037e-07	7.788290238869084e-07	1.4338366212331648e-06	0.0	0.0	0.0	0.0	0.0	0.0	0.0	0.0	0.0
ACATTAATGGGGAAGTAAGTTCCAACTAATAAAACTCCAAGAAAATTAAATG	4.46389811241836e-07	8.790522937221383e-07	3.337838673801036e-07	0.0	0.0	0.0	0.0	0.0	0.0	0.0	0.0	0.0	0.0
TACTCAACGGAAAACATACTTTCTAGTAATTAAAAATGAAACAGGTTGCCTT	0.0	2.1976307343053457e-07	0.0	0.0	0.0	0.0	0.0	0.0	0.0	0.0	0.0	0.0	0.0
TGACAAAAGCCCAAGGTAGTTGAATTAAAATAAGGACAAACCCTATTATCTA	0.0	4.3952614686106914e-07	0.0	0.0	0.0	0.0	0.0	0.0	0.0	0.0	0.0	0.0	0.0
CGGCCAATCGTAAACTAGATTGTTCATAATTAAAAATGAAACAGGTTGCCTT	1.2275719809150492e-06	9.889338304374054e-07	1.0013516021403108e-06	8.43433306607744e-08	0.0	0.0	0.0	0.0	0.0	0.0	0.0	0.0	0.0
CAAACAATCATCAAGACGGTTTCCGGTAATTAAAAATGAAACAGGTTGCCTT	1.562364339346426e-06	8.790522937221383e-07	0.0	0.0	0.0	0.0	0.0	0.0	0.0	0.0	0.0	0.0	0.0
AACTTAATGCGTAAAATTGTTATTTTTAATAAAACTCCAAGAAAATTAAATG	0.0	2.1976307343053457e-07	0.0	0.0	0.0	0.0	0.0	0.0	0.0	0.0	0.0	0.0	0.0
AAATAAAGCTGTAACGACATTGATCTGGACAAACCTCAAATCGTTTTCTATA	2.23194905620918e-07	0.0	0.0	0.0	0.0	0.0	0.0	0.0	0.0	0.0	0.0	0.0	0.0
CCTACAAATTAGAAATCGATTATTCCAAAATAAGGACAAACCCTATTATCTA	6.695847168627541e-07	1.0988153671526727e-06	4.672974143321451e-06	4.385853194360268e-06	0.0	0.0	0.0	0.0	0.0	0.0	0.0	0.0	0.0
GCTACAACGACTAATATTTTTCATCAGCCGTAACAATCAACTCGTTTCACCC	0.0	0.0	0.0	0.0	0.0	3.72079547630647e-07	1.0057761725590066e-07	1.6868296222800504e-07	0.0	0.0	0.0	0.0	0.0
GTGATAAAAAGAAAAAACGTTTCGATAATATAAAAGATAATCTGTTTAATCA	0.0	0.0	0.0	0.0	0.0	0.0	0.0	0.0	0.0	0.0	0.0	2.1198375243463346e-07	4.7932652705642454e-08
TCGGAAACGTTAAAATTTGTTCATCACAAAGAACTATCAAGCTCTTTTTAGT	4.46389811241836e-07	2.1976307343053457e-07	0.0	0.0	0.0	0.0	0.0	0.0	0.0	0.0	0.0	0.0	0.0
ACTCGAAGTGGTAACGCCGTTATTGAGGACAAACCTCAAATCGTTTTCTATA	6.695847168627541e-07	1.0988153671526727e-06	3.449099962927737e-06	2.5302999198232317e-07	0.0	0.0	0.0	0.0	0.0	0.0	0.0	0.0	0.0
GCGTAAACTAGTAATTTGGTTAGATTCATTCAAACACGAATCGCTTTCTTAG	0.0	4.3952614686106914e-07	1.1126128912670121e-07	0.0	0.0	0.0	0.0	0.0	0.0	0.0	0.0	0.0	0.0
CGCAGAATCCGTAAAAACCTTGATTAAAAATAAGGACAAACCCTATTATCTA	1.4507668865359672e-06	1.6482230507290092e-06	0.0	0.0	0.0	0.0	0.0	0.0	0.0	0.0	0.0	0.0	0.0
GATACGCAAAATCTAACTGGGTTACGGGACAAACCTCAAATCGTTTTCTATA	3.3479235843137707e-07	0.0	0.0	0.0	0.0	0.0	0.0	0.0	0.0	0.0	0.0	0.0	0.0
CTAATAAATTGTAATTGCCTTCAAAAGCCGTAACAATCAACTCGTTTCACCC	0.0	0.0	0.0	0.0	0.0	0.0	0.0	0.0	0.0	0.0	1.9921399454405993e-07	0.0	0.0
TTGGAAATTAATAAGACGATTACAAGGGACAAACCTCAAATCGTTTTCTATA	6.695847168627541e-07	7.691707570068709e-07	0.0	0.0	0.0	0.0	0.0	0.0	0.0	0.0	0.0	0.0	0.0
TACATAACTAGGAAAAGGCTTGTGGTGGACAAACCTCAAATCGTTTTCTATA	4.2407032067974424e-06	3.1865645647427512e-06	1.3351354695204145e-06	0.0	0.0	0.0	0.0	0.0	0.0	0.0	0.0	0.0	0.0
CAGCCAAGGTGGAACAAAATTTTTAAGGACAAACCTCAAATCGTTTTCTATA	0.0	0.0	3.337838673801036e-07	8.43433306607744e-08	0.0	0.0	0.0	0.0	0.0	0.0	0.0	0.0	0.0
GAAAAGATCTACAACCTGCTTTTTTGGGACAAACCTCAAATCGTTTTCTATA	2.23194905620918e-07	0.0	0.0	0.0	0.0	0.0	0.0	0.0	0.0	0.0	0.0	0.0	0.0
TAGCAAATCTCAAAAGTGCTTTAAACAAAATAAGGACAAACCCTATTATCTA	2.23194905620918e-07	0.0	0.0	0.0	0.0	0.0	0.0	0.0	0.0	0.0	0.0	0.0	0.0
CCCTTAATTTTAAATGCTATTCTGCGGGACAAACCTCAAATCGTTTTCTATA	1.8971566977778034e-06	1.8679861241595437e-06	0.0	0.0	0.0	0.0	0.0	0.0	0.0	0.0	0.0	0.0	0.0
GCGCAAAGATGTAAGCATTTTGCTTGAAAATAAGGACAAACCCTATTATCTA	0.0	0.0	0.0	4.21716653303872e-07	7.652311415098336e-08	0.0	0.0	0.0	0.0	0.0	0.0	0.0	0.0
TACTCAAAGAAGAAATTAGTCCTATTGGACAAACCTCAAATCGTTTTCTATA	0.0	2.1976307343053457e-07	0.0	0.0	0.0	0.0	0.0	0.0	0.0	0.0	0.0	0.0	0.0
TCTAAAACTAATAAGATAATTTCGCACATTCAAACACGAATCGCTTTCTTAG	5.021885376470655e-06	4.175498395180157e-06	8.900903130136097e-06	0.0	0.0	0.0	0.0	0.0	0.0	0.0	0.0	0.0	0.0
GCCTGAATATATAACGGCCTTTCTTCATATTAACGGAAAAATTGTTTCGTGT	0.0	2.1976307343053457e-07	0.0	0.0	0.0	0.0	0.0	0.0	0.0	0.0	0.0	0.0	0.0
CTTGTAAGAGTTAATCGATTTTAAATGGACAAACCTCAAATCGTTTTCTATA	0.0	0.0	4.4504515650680484e-07	9.277766372685183e-07	2.295693424529501e-07	1.2402651587688233e-07	0.0	0.0	0.0	0.0	0.0	0.0	0.0
GGATAAATTTTTAAAGGATTTGTCAATAATTAAAAATGAAACAGGTTGCCTT	7.81182169673213e-07	8.790522937221383e-07	0.0	0.0	0.0	0.0	0.0	0.0	0.0	0.0	0.0	0.0	0.0
TTTCAAAATGGGAAGCGTGTTGCTCTAAAATAAGGACAAACCCTATTATCTA	7.81182169673213e-07	3.2964461014580187e-07	0.0	0.0	0.0	0.0	0.0	0.0	0.0	0.0	0.0	0.0	0.0
TGTATAAATCCGATTCTTTTGGGTCATAATAAAACTCCAAGAAAATTAAATG	2.23194905620918e-07	1.0988153671526729e-07	1.1126128912670121e-07	2.5302999198232317e-07	0.0	0.0	0.0	0.0	0.0	0.0	0.0	0.0	0.0
GTAAGAATCGTAAACAGTTTTATAGTGCCGTAACAATCAACTCGTTTCACCC	2.789936320261475e-06	3.516209174888553e-06	7.788290238869084e-07	0.0	0.0	0.0	0.0	8.434148111400252e-08	0.0	0.0	0.0	0.0	0.0
CACGAAAATCTCAAAGGGTTTCTATTTTACTAATAATAAAATACATTTTAGT	0.0	0.0	3.337838673801036e-07	0.0	0.0	0.0	0.0	0.0	0.0	0.0	0.0	0.0	0.0
TATGCAACCGCAAAGGCTATTTCGTATAATTAAAAATGAAACAGGTTGCCTT	2.5667414146405572e-06	3.1865645647427512e-06	6.898199925855474e-06	0.0	0.0	0.0	0.0	0.0	0.0	0.0	0.0	0.0	0.0
TGTAAAATAGACAAGAGTTTTGTCCGGCCGTAACAATCAACTCGTTTCACCC	0.0	3.2964461014580187e-07	3.337838673801036e-07	0.0	0.0	0.0	0.0	0.0	0.0	0.0	0.0	0.0	0.0
CTCTCAACAGTAAAGCGCATTAAAAGGGACAAACCTCAAATCGTTTTCTATA	4.017508301176525e-06	4.505143005325958e-06	1.1126128912670121e-07	0.0	0.0	0.0	0.0	0.0	0.0	0.0	0.0	0.0	0.0
GCAACAACTCCAAAGAATTTTCATAATAATTAAAAATGAAACAGGTTGCCTT	0.0	0.0	0.0	0.0	0.0	2.4805303175376465e-07	0.0	8.434148111400252e-08	1.060919031720418e-07	2.1490455497725931e-07	1.9921399454405993e-07	0.0	9.586530541128491e-08
GACCTAATACTAAAGGCCCTTTGTTCGGACAAACCTCAAATCGTTTTCTATA	1.0043770752941312e-06	8.790522937221383e-07	4.784235432448152e-06	0.0	0.0	0.0	0.0	0.0	0.0	0.0	0.0	0.0	0.0
AAGACAATCAAAAAGCCCGTTCGGAATAATAAAACTCCAAGAAAATTAAATG	0.0	2.1976307343053457e-07	0.0	0.0	0.0	0.0	0.0	0.0	0.0	0.0	0.0	0.0	0.0
ACGCGAATTACGAATCAGCTTTTATCAAAATAAGGACAAACCCTATTATCTA	0.0	5.494076835763364e-07	0.0	0.0	0.0	0.0	0.0	0.0	0.0	0.0	0.0	0.0	0.0
GCTACAAAGCCAAATCTTTTTCATCTTAATTAAAAATGAAACAGGTTGCCTT	0.0	0.0	0.0	0.0	0.0	0.0	0.0	0.0	2.121838063440836e-07	0.0	0.0	0.0	0.0
ATCAAAACAGAAAACTGGATTCGCGTTAATTAAAAATGAAACAGGTTGCCTT	1.2275719809150492e-06	2.307512271020613e-06	4.4504515650680484e-07	0.0	0.0	0.0	0.0	0.0	0.0	0.0	0.0	0.0	0.0
TACCTAATGTAAAATTATCTTTGATTTAATTAAAAATGAAACAGGTTGCCTT	6.695847168627541e-07	9.889338304374054e-07	6.675677347602072e-07	2.538734252889309e-05	3.0609245660393346e-07	0.0	0.0	0.0	0.0	1.0745227748862966e-07	0.0	0.0	0.0
AGTCCAATTATCAACCGGCTTTTTAGTAATAAAACTCCAAGAAAATTAAATG	2.23194905620918e-07	5.494076835763364e-07	3.337838673801036e-07	0.0	0.0	0.0	0.0	0.0	0.0	0.0	0.0	0.0	0.0
GAAACAACCACGAACCTAATTGAAGTGGACAAACCTCAAATCGTTTTCTATA	2.23194905620918e-07	0.0	0.0	0.0	0.0	0.0	0.0	0.0	0.0	0.0	0.0	0.0	0.0
AGACTAAAAGGGAAAGTACTTAGTTTAAAATAAGGACAAACCCTATTATCTA	0.0	7.691707570068709e-07	0.0	0.0	0.0	0.0	0.0	0.0	0.0	0.0	0.0	0.0	0.0
CACAAAATTTAAAACACCTTTTATCGGGACAAACCTCAAATCGTTTTCTATA	0.0	2.1976307343053457e-07	1.1126128912670121e-07	0.0	0.0	0.0	0.0	0.0	0.0	0.0	0.0	0.0	0.0
GCTTCAAATGCAAAAGGAATTTGATGCAAAGAACTATCAAGCTCTTTTTAGT	2.23194905620918e-07	0.0	0.0	0.0	0.0	0.0	0.0	0.0	0.0	0.0	0.0	0.0	0.0
CTAAAAAACTTTAATGAAATTACCTAGGACAAACCTCAAATCGTTTTCTATA	0.0	4.3952614686106914e-07	0.0	0.0	0.0	0.0	0.0	0.0	0.0	0.0	0.0	0.0	0.0
CCATCAATACATAAATAGTTTGACTTTAATAAAACTCCAAGAAAATTAAATG	0.0	1.2086969038679401e-06	3.337838673801036e-07	0.0	0.0	0.0	0.0	0.0	0.0	0.0	0.0	0.0	0.0
TTTGTAATTTGGAACCTTCTTTCGCATAATTAAAAATGAAACAGGTTGCCTT	0.0	0.0	0.0	0.0	0.0	0.0	0.0	0.0	0.0	0.0	0.0	0.0	2.8759591623385475e-07
ATGTGAAAAAGTAAAGATATTTGATACATTCAAACACGAATCGCTTTCTTAG	0.0	0.0	0.0	9.277766372685183e-07	7.652311415098336e-08	0.0	0.0	0.0	0.0	0.0	0.0	0.0	0.0
GCACGAATAAAGAAATTAGTTCTTGAGCCGTAACAATCAACTCGTTTCACCC	0.0	0.0	3.337838673801036e-07	0.0	0.0	0.0	0.0	0.0	0.0	0.0	0.0	0.0	0.0
GAACAAATCCTTAATGGTGTTACGGCGGACAAACCTCAAATCGTTTTCTATA	8.92779622483672e-07	1.0988153671526727e-06	0.0	0.0	0.0	0.0	0.0	0.0	0.0	0.0	0.0	0.0	0.0
ATTCTAAATCGAAATGCCTTTGAATTAAAATAAGGACAAACCCTATTATCTA	2.5667414146405572e-06	1.5383415140137418e-06	4.4504515650680484e-07	0.0	0.0	0.0	0.0	0.0	0.0	0.0	0.0	0.0	0.0
TAATTAACTGCGAAGAGGGTTGGGGAAAAATAAGGACAAACCCTATTATCTA	3.3479235843137707e-07	2.1976307343053457e-07	0.0	0.0	0.0	0.0	0.0	0.0	0.0	0.0	0.0	0.0	0.0
GTCAAAACTTTTAACTTTCTTCATGGAAAATAAGGACAAACCCTATTATCTA	3.3479235843137707e-07	7.691707570068709e-07	4.4504515650680484e-07	0.0	0.0	0.0	0.0	0.0	0.0	0.0	0.0	0.0	0.0
TTGGTAAAAGTTAAGTGGTTTTAAAAGGACAAACCTCAAATCGTTTTCTATA	3.0131312258823937e-06	2.307512271020613e-06	6.230632191095267e-06	1.0121199679292927e-06	3.0609245660393346e-07	0.0	0.0	0.0	0.0	0.0	0.0	0.0	0.0
TCATCAACCCTAAACTTGCTTTTACCAAAATAAGGACAAACCCTATTATCTA	1.0043770752941312e-06	4.3952614686106914e-07	0.0	0.0	0.0	0.0	0.0	0.0	0.0	0.0	0.0	0.0	0.0
TTTGAAAACCTGAATTGTTTTAAGGTTAATAAAACTCCAAGAAAATTAAATG	0.0	2.1976307343053457e-07	0.0	0.0	0.0	0.0	0.0	0.0	0.0	0.0	0.0	0.0	0.0
TTTGAAATAAAGAAGTGACTTGCCTGAAAATAAGGACAAACCCTATTATCTA	7.81182169673213e-07	8.790522937221383e-07	1.1126128912670121e-07	0.0	0.0	0.0	0.0	0.0	0.0	0.0	0.0	0.0	0.0
GCGACAATTAACAACTTACTTCCAGCTAATTAAAAATGAAACAGGTTGCCTT	3.4595210371242293e-06	2.5272753444511474e-06	5.896848323715164e-06	1.2651499599116159e-06	0.0	0.0	0.0	0.0	0.0	0.0	6.640466484801997e-08	0.0	0.0
ACTTCAAGTCGTAAGGGGGTTGGGGCTAATTAAAAATGAAACAGGTTGCCTT	1.6739617921568852e-06	2.747038417881682e-06	2.2252257825340242e-06	9.277766372685183e-07	7.652311415098336e-08	0.0	0.0	0.0	0.0	0.0	0.0	0.0	0.0
GCTTGAACTCTTAAAGAGGTTTTAAGGGACAAACCTCAAATCGTTTTCTATA	0.0	2.1976307343053457e-07	0.0	0.0	0.0	0.0	0.0	0.0	0.0	0.0	0.0	0.0	0.0
TAACAAACTGCTAAGTTATTTTACTCGGACAAACCTCAAATCGTTTTCTATA	0.0	2.1976307343053457e-07	0.0	0.0	0.0	0.0	0.0	0.0	0.0	0.0	0.0	0.0	0.0
TTCGCAATATCCAAATTTATTGCTGATAATAAAACTCCAAGAAAATTAAATG	1.4507668865359672e-06	1.2086969038679401e-06	3.337838673801036e-07	0.0	0.0	0.0	0.0	0.0	0.0	0.0	0.0	0.0	0.0
TGCATAATCCCAAACATAGTTACGATGGACAAACCTCAAATCGTTTTCTATA	2.6783388674510166e-06	1.8679861241595437e-06	3.337838673801036e-06	0.0	0.0	0.0	0.0	0.0	0.0	0.0	0.0	0.0	0.0
GAGCTAAATTTGAACTTGCTTACCGAGGACAAACCTCAAATCGTTTTCTATA	7.81182169673213e-07	1.3185784405832075e-06	0.0	0.0	0.0	0.0	0.0	0.0	0.0	0.0	0.0	0.0	0.0
AGTATAAGAGTTAATCGCTTTATCATGGACAAACCTCAAATCGTTTTCTATA	2.23194905620918e-07	1.0988153671526729e-07	0.0	0.0	0.0	0.0	0.0	0.0	0.0	0.0	0.0	0.0	0.0
GCTAAAACGCCAAAGATTTTTCATCTAAAATAAGGACAAACCCTATTATCTA	0.0	0.0	0.0	0.0	0.0	0.0	0.0	0.0	0.0	0.0	0.0	3.5330625405772243e-07	0.0
TATCCAAAAATAAAAAAGTTTTAGCTGGACAAACCTCAAATCGTTTTCTATA	6.695847168627541e-07	6.592892202916037e-07	2.3364870716607253e-06	0.0	0.0	0.0	0.0	0.0	0.0	0.0	0.0	0.0	0.0
CGTGGAATTGGAAAGCTTATTATTCAGGACAAACCTCAAATCGTTTTCTATA	2.4551439618300983e-06	2.307512271020613e-06	3.337838673801036e-06	0.0	0.0	0.0	0.0	0.0	0.0	0.0	0.0	0.0	0.0
TTTTGAAGCAGTAATCGTTTTTGAATAAAATAAGGACAAACCCTATTATCTA	2.2319490562091805e-06	2.856919954596949e-06	1.1126128912670121e-07	0.0	0.0	0.0	0.0	0.0	0.0	0.0	0.0	0.0	0.0
TGGCTAATAGACAAGGAACTTAGCAGAAAATAAGGACAAACCCTATTATCTA	2.23194905620918e-07	2.1976307343053457e-07	0.0	0.0	0.0	0.0	0.0	0.0	0.0	0.0	0.0	0.0	0.0
CTGACAAATCTGATATGCTTTAGGTGGGACAAACCTCAAATCGTTTTCTATA	0.0	2.1976307343053457e-07	1.1126128912670121e-07	0.0	0.0	0.0	0.0	0.0	0.0	0.0	0.0	0.0	0.0
TTCGAAACGGAAAAGCGGATTATGGGGGACAAACCTCAAATCGTTTTCTATA	5.579872640522951e-07	3.2964461014580187e-07	3.337838673801036e-07	0.0	0.0	0.0	0.0	0.0	0.0	0.0	0.0	0.0	0.0
AGAGAAAGGAATAATAGAGTTTTAGTAAAATAAGGACAAACCCTATTATCTA	8.92779622483672e-07	1.7581045874442766e-06	2.2252257825340242e-07	0.0	0.0	0.0	0.0	0.0	0.0	0.0	0.0	0.0	0.0
CCCTTAATATCCAAATTTCTTAGGTGTAATTAAAAATGAAACAGGTTGCCTT	3.3479235843137707e-07	4.3952614686106914e-07	5.340541878081658e-06	2.4459565891624575e-06	3.0609245660393346e-07	0.0	0.0	0.0	0.0	0.0	0.0	0.0	0.0
ATCTTAAACGCTAAATGCATTTGGCAGGACAAACCTCAAATCGTTTTCTATA	0.0	2.1976307343053457e-07	0.0	0.0	0.0	0.0	0.0	0.0	0.0	0.0	0.0	0.0	0.0
TTTTCAATAGCGAAACCTATTCCAAATAATTAAAAATGAAACAGGTTGCCTT	0.0	0.0	0.0	0.0	6.887080273588503e-07	8.681856111381763e-07	7.040433207913046e-07	1.1807807355960354e-06	1.1670109348924598e-06	1.3968796073521854e-06	1.3280932969603995e-06	1.2719025146078008e-06	1.150383664935419e-06
GCACCAAACTTCAATTCTTTTTAATAGCCGTAACAATCAACTCGTTTCACCC	7.81182169673213e-07	1.0988153671526727e-06	4.4504515650680484e-07	0.0	0.0	0.0	0.0	0.0	0.0	0.0	0.0	0.0	0.0
GATAAAACGACAAAGATATTTCATAATAATTAAAAATGAAACAGGTTGCCTT	0.0	0.0	0.0	0.0	0.0	0.0	0.0	0.0	0.0	0.0	0.0	0.0	1.9173061082256981e-07
TGTAAAAAGGATAATTATATTAATCGAAAATAAGGACAAACCCTATTATCTA	4.46389811241836e-07	7.691707570068709e-07	2.2252257825340242e-07	0.0	0.0	0.0	0.0	0.0	0.0	0.0	0.0	0.0	0.0
TCCTGAATAGTTAATCGGATTTCCGCTAATAAAACTCCAAGAAAATTAAATG	8.92779622483672e-07	1.6482230507290092e-06	1.2238741803937134e-06	2.952016573127104e-06	1.5304622830196673e-07	0.0	0.0	0.0	0.0	0.0	0.0	7.066125081154448e-08	0.0
ACTGGAAGGGGAAACGGCCTTGGCGTTAATAAAACTCCAAGAAAATTAAATG	1.0043770752941312e-06	3.2964461014580184e-06	8.900903130136097e-07	0.0	0.0	0.0	0.0	0.0	0.0	0.0	0.0	0.0	0.0
TCGACAATGGATAAATTGCTTTCAGGAAAATAAGGACAAACCCTATTATCTA	3.3479235843137707e-07	0.0	0.0	0.0	0.0	0.0	0.0	0.0	0.0	0.0	0.0	0.0	0.0
AGAGCAAGGTGGATATGGGTTCTGTGTAATAAAACTCCAAGAAAATTAAATG	0.0	0.0	3.337838673801036e-07	0.0	0.0	0.0	0.0	0.0	0.0	0.0	0.0	0.0	0.0
ACCATAATGTGTAAATGAATTCAGCTAAAATAAGGACAAACCCTATTATCTA	7.365431885490295e-06	7.032418349777106e-06	7.788290238869084e-07	3.373733226430976e-07	0.0	0.0	0.0	0.0	0.0	0.0	0.0	0.0	0.0
CATACAACTACCAACGTATTTACTAATACTTAAGTTGAAAAGCAATTTCTAA	1.562364339346426e-06	2.4173938077358802e-06	8.900903130136097e-07	0.0	0.0	0.0	0.0	0.0	0.0	0.0	0.0	0.0	0.0
ATTGGAAGCATTAACGTGTTTGGGTCGGACAAACCTCAAATCGTTTTCTATA	2.6783388674510166e-06	2.4173938077358802e-06	5.56306445633506e-06	0.0	0.0	0.0	0.0	0.0	0.0	0.0	0.0	0.0	0.0
CAATTAATAGTGAACTATTTTATATAAATATAAAAGATAATCTGTTTAATCA	0.0	0.0	0.0	0.0	0.0	0.0	0.0	0.0	0.0	0.0	0.0	2.1198375243463346e-07	2.396632635282123e-07
ATTATAAACGGGAATTAGTTTTTCCTAAAATAAGGACAAACCCTATTATCTA	2.1203516033987212e-06	2.1976307343053455e-06	3.337838673801036e-07	0.0	0.0	0.0	0.0	0.0	0.0	0.0	0.0	0.0	0.0
TCGTCAAAAATAAAATGAGTTATTAATAATAAAACTCCAAGAAAATTAAATG	0.0	0.0	2.0027032042806217e-06	0.0	0.0	0.0	0.0	0.0	0.0	0.0	0.0	0.0	0.0
ACTATAAAGTGTAAACGAGTTGGCAATAATAAAACTCCAAGAAAATTAAATG	2.5667414146405572e-06	4.8347876154717604e-06	3.337838673801036e-07	0.0	0.0	0.0	0.0	0.0	0.0	0.0	0.0	0.0	0.0
ACATCAACAATCAACCATTTTTATCTTAATAAAACTCCAAGAAAATTAAATG	3.3479235843137707e-07	5.494076835763364e-07	0.0	0.0	0.0	0.0	0.0	0.0	0.0	0.0	0.0	0.0	0.0
TACTCAATAAGTAACTTTTTTCAGTGAAAATAAGGACAAACCCTATTATCTA	0.0	3.2964461014580187e-07	0.0	0.0	0.0	0.0	0.0	0.0	0.0	0.0	0.0	0.0	0.0
TGTCGAAAGTACAACGGCGTTGGTTTTAATAAAACTCCAAGAAAATTAAATG	2.23194905620918e-07	7.691707570068709e-07	1.1126128912670121e-07	0.0	0.0	0.0	0.0	0.0	0.0	0.0	0.0	0.0	0.0
ATTTCAGCGACAACTTCGTATAATGTGGACAAACCTCAAATCGTTTTCTATA	0.0	2.1976307343053457e-07	0.0	0.0	0.0	0.0	0.0	0.0	0.0	0.0	0.0	0.0	0.0
AGGCCAACTTGAAATGAGGTTCGGCAAAAATAAGGACAAACCCTATTATCTA	1.2275719809150492e-06	1.5383415140137418e-06	3.337838673801036e-07	0.0	0.0	0.0	0.0	0.0	0.0	0.0	0.0	0.0	0.0
CGTGTAATAGGAAAGAGCATTACGGAGGACAAACCTCAAATCGTTTTCTATA	4.46389811241836e-07	5.494076835763364e-07	1.1126128912670121e-07	0.0	0.0	0.0	0.0	0.0	0.0	0.0	0.0	0.0	0.0
ACTGTAAGAACGAATAAGTTTCTTATTAATAAAACTCCAAGAAAATTAAATG	4.46389811241836e-07	1.2086969038679401e-06	4.4504515650680484e-07	0.0	0.0	0.0	0.0	0.0	0.0	0.0	0.0	0.0	0.0
ACCTTAAGAGATAATTTTTTTCTTTTCAAAGAACTATCAAGCTCTTTTTAGT	0.0	0.0	4.4504515650680484e-07	0.0	0.0	0.0	0.0	0.0	0.0	0.0	0.0	0.0	0.0
AATCAAATCTGCAATTGTTTTCATTGCATTCAAACACGAATCGCTTTCTTAG	7.81182169673213e-07	4.3952614686106914e-07	0.0	0.0	0.0	0.0	0.0	0.0	0.0	0.0	0.0	0.0	0.0
AGCACAAGCGCGAAAGTTGTTCTCCGAAAATAAGGACAAACCCTATTATCTA	0.0	0.0	0.0	0.0	0.0	0.0	0.0	0.0	0.0	2.1490455497725931e-07	0.0	0.0	4.7932652705642454e-08
CAGCTAATTGCGAAGCAGCTTTAAGGTAATTAAAAATGAAACAGGTTGCCTT	0.0	2.1976307343053457e-07	2.2252257825340242e-07	0.0	0.0	0.0	0.0	0.0	0.0	0.0	0.0	0.0	0.0
TAATTAATTCTGAATTGGGTTAAGCTAAAATAAGGACAAACCCTATTATCTA	2.4551439618300983e-06	3.516209174888553e-06	1.7801806260272193e-06	1.4338366212331648e-06	2.295693424529501e-07	0.0	0.0	0.0	0.0	0.0	0.0	0.0	0.0
TTTATAAGCACCAATGGATTTGGTTACATTCAAACACGAATCGCTTTCTTAG	4.46389811241836e-07	8.790522937221383e-07	0.0	0.0	0.0	0.0	0.0	0.0	0.0	0.0	0.0	0.0	0.0
GACTCAAATAGAAATTCGCTTCCGACAAAATAAGGACAAACCCTATTATCTA	2.23194905620918e-07	5.494076835763364e-07	3.337838673801036e-07	2.5302999198232317e-07	0.0	0.0	0.0	0.0	0.0	0.0	0.0	0.0	0.0
GATCAAACTGATAACAAGTTTGTGTAGCCGTAACAATCAACTCGTTTCACCC	2.23194905620918e-07	2.1976307343053457e-07	1.1126128912670121e-07	0.0	0.0	0.0	0.0	0.0	0.0	0.0	0.0	0.0	0.0
TTGATAACGTCTAAGGTTTTTTAATTTAATTAAAAATGAAACAGGTTGCCTT	0.0	2.1976307343053457e-07	0.0	0.0	0.0	0.0	0.0	0.0	0.0	0.0	0.0	0.0	0.0
TGGGTAAGGATAAAGCGATTTCGTGTGGACAAACCTCAAATCGTTTTCTATA	2.6783388674510166e-06	1.6482230507290092e-06	0.0	0.0	0.0	0.0	0.0	0.0	0.0	0.0	0.0	0.0	0.0
TCTCGAAAGGACAAACCGTTTGCAGTGGACAAACCTCAAATCGTTTTCTATA	0.0	2.1976307343053457e-07	0.0	0.0	0.0	0.0	0.0	0.0	0.0	0.0	0.0	0.0	0.0
GATATAATTTTGAATATTTTTTAGCTTAATAAAACTCCAAGAAAATTAAATG	0.0	3.2964461014580187e-07	0.0	0.0	0.0	0.0	0.0	0.0	0.0	0.0	0.0	0.0	0.0
ACGAAAACTATAAAGAGGTTTCCAGTAATATAAAAGATAATCTGTTTAATCA	4.46389811241836e-07	8.790522937221383e-07	7.788290238869084e-07	0.0	0.0	0.0	0.0	0.0	0.0	0.0	0.0	0.0	0.0
TTATCAAACGGCAATCATTTTGAAGCGGACAAACCTCAAATCGTTTTCTATA	4.910287923660197e-06	3.845853785034355e-06	0.0	0.0	0.0	0.0	0.0	0.0	0.0	0.0	0.0	0.0	0.0
TAGCTAAAACAAAATGAAGTTTCGGTAAAATAAGGACAAACCCTATTATCTA	0.0	0.0	0.0	0.0	0.0	0.0	0.0	0.0	0.0	0.0	0.0	0.0	1.9173061082256981e-07
TTTCTAATCTGCAATTACTTTTATTCAAAATAAGGACAAACCCTATTATCTA	0.0	2.1976307343053457e-07	0.0	0.0	0.0	0.0	0.0	0.0	0.0	0.0	0.0	0.0	0.0
GGCTAAAAATGAAAAGTTGTTAAAAGTAATTAAAAATGAAACAGGTTGCCTT	1.6739617921568852e-06	1.7581045874442766e-06	2.8927935172942315e-06	1.686866613215488e-06	2.295693424529501e-07	0.0	0.0	0.0	0.0	0.0	0.0	0.0	0.0
GCTAAAAATACAAAGATTTTTCATAAGCCGTAACAATCAACTCGTTTCACCC	0.0	0.0	0.0	0.0	0.0	0.0	0.0	0.0	0.0	0.0	1.9921399454405993e-07	0.0	0.0
GTGACAACAAGGAATCGTCTTAAGATAAAATAAGGACAAACCCTATTATCTA	4.46389811241836e-07	2.1976307343053457e-07	0.0	0.0	0.0	0.0	0.0	0.0	0.0	0.0	0.0	0.0	0.0
GCTACAAGGGGGAAAGGATTTGGTACTTACTAATAATAAAATACATTTTAGT	0.0	2.1976307343053457e-07	2.2252257825340242e-07	0.0	0.0	0.0	0.0	0.0	0.0	0.0	0.0	0.0	0.0
GTTAAAAAGTCTAATACTTTCGGAAAAAAATAAGGACAAACCCTATTATCTA	3.3479235843137707e-07	4.3952614686106914e-07	1.1126128912670121e-07	0.0	0.0	0.0	0.0	0.0	0.0	0.0	0.0	0.0	0.0
GTGGTAAATTGCAAGAGTATTGTCTCAAAATAAGGACAAACCCTATTATCTA	5.579872640522951e-07	7.691707570068709e-07	1.1126128912670121e-07	0.0	0.0	0.0	0.0	0.0	0.0	0.0	0.0	0.0	0.0
AAGTTAATTTCAAAGTGTCTTGACCTCATTCAAACACGAATCGCTTTCTTAG	1.3391694337255083e-06	8.790522937221383e-07	0.0	0.0	0.0	0.0	0.0	8.434148111400252e-08	0.0	0.0	0.0	0.0	9.586530541128491e-08
AACTTAAATCAAAATTTGGTTCCGGTTAATAAAACTCCAAGAAAATTAAATG	0.0	2.1976307343053457e-07	0.0	0.0	0.0	0.0	0.0	0.0	0.0	0.0	0.0	0.0	0.0
CTAATAAAGTGTAATAGCCTTCATCAGCCGTAACAATCAACTCGTTTCACCC	0.0	0.0	0.0	0.0	0.0	0.0	2.0115523451180132e-07	0.0	0.0	0.0	0.0	0.0	0.0
AGGGAAATCGCGAAGGAAGTTTTCGGTTACTAATAATAAAATACATTTTAGT	0.0	0.0	4.4504515650680484e-07	0.0	0.0	0.0	0.0	0.0	0.0	0.0	0.0	0.0	0.0
TTATGAAAGGGAAAAAGGATTTCTCTTAATTAAAAATGAAACAGGTTGCCTT	1.6739617921568852e-06	3.4063276381732856e-06	2.670270939040829e-06	0.0	0.0	0.0	0.0	0.0	0.0	0.0	0.0	0.0	0.0
AACTCAATAACTCATTCGATTCGACGAAAATAAGGACAAACCCTATTATCTA	0.0	0.0	0.0	1.3494932905723903e-06	1.8365547396236009e-06	1.488318190522588e-06	2.2127075796298144e-06	3.204976282332096e-06	4.137584223709631e-06	5.372613874431483e-06	5.245968522993578e-06	6.359512573039004e-06	5.751918324677094e-06
AACACAAACAGGAACGTACTTCTCTGTAATAAAACTCCAAGAAAATTAAATG	4.46389811241836e-07	2.1976307343053457e-07	2.2252257825340242e-06	0.0	0.0	0.0	0.0	0.0	0.0	0.0	0.0	0.0	0.0
GTTTAAATTTTCAAACGTGTTTGCGCCATTCAAACACGAATCGCTTTCTTAG	5.579872640522951e-07	1.0988153671526727e-06	4.116667697687945e-06	0.0	0.0	0.0	0.0	0.0	0.0	0.0	0.0	0.0	0.0
TGGACAAACCACAAATTCATTGCCCTGGACAAACCTCAAATCGTTTTCTATA	1.8971566977778034e-06	2.856919954596949e-06	1.0013516021403108e-06	0.0	0.0	0.0	0.0	0.0	0.0	0.0	0.0	0.0	0.0
ACTAAAATGCATATAGTCTTTCCCTAGGACAAACCTCAAATCGTTTTCTATA	1.0043770752941312e-06	5.494076835763364e-07	1.1126128912670121e-07	0.0	0.0	0.0	0.0	0.0	0.0	0.0	0.0	0.0	0.0
ATGGTAAACTGGAAACGAGTTCGCGGTAATAAAACTCCAAGAAAATTAAATG	4.46389811241836e-07	1.5383415140137418e-06	3.337838673801036e-07	0.0	0.0	0.0	0.0	0.0	0.0	0.0	0.0	0.0	0.0
CGGACAAGGCTCAATATCTTTGTGGGTAATAAAACTCCAAGAAAATTAAATG	0.0	2.1976307343053457e-07	0.0	0.0	0.0	0.0	0.0	0.0	0.0	0.0	0.0	0.0	0.0
GGCTGAATTATAAATAGCATTCAATTTAATTAAAAATGAAACAGGTTGCCTT	2.23194905620918e-07	0.0	0.0	0.0	0.0	0.0	0.0	0.0	0.0	0.0	0.0	0.0	0.0
GCTACAACTCCAAAGATTTTCATCAATAATTAAAAATGAAACAGGTTGCCTT	0.0	0.0	0.0	0.0	0.0	0.0	0.0	0.0	0.0	0.0	0.0	0.0	1.9173061082256981e-07
GATCCAACTTGTAAGTTGTTTTATTGAAAATAAGGACAAACCCTATTATCTA	7.81182169673213e-07	8.790522937221383e-07	0.0	0.0	0.0	0.0	0.0	0.0	0.0	0.0	0.0	0.0	0.0
TTGCTAAATTCTAAAACTTTTCTTATAAAATAAGGACAAACCCTATTATCTA	2.23194905620918e-07	1.0988153671526729e-07	0.0	0.0	0.0	0.0	0.0	0.0	0.0	0.0	0.0	0.0	0.0
AGATCAACATAGAAAGAAATTTGGCTGGACAAACCTCAAATCGTTTTCTATA	2.23194905620918e-07	0.0	3.337838673801036e-07	0.0	0.0	0.0	0.0	0.0	0.0	0.0	0.0	0.0	0.0
GCCGAAAGCGCCAAGACGTTTGGGTTTACTTAAGTTGAAAAGCAATTTCTAA	0.0	2.1976307343053457e-07	0.0	0.0	0.0	0.0	0.0	0.0	0.0	0.0	0.0	0.0	0.0
CAGCTAACCAAGAACGTATTTAACTCTAATAAAACTCCAAGAAAATTAAATG	3.3479235843137707e-07	0.0	0.0	0.0	0.0	0.0	0.0	0.0	0.0	0.0	0.0	0.0	0.0
TACATAATCGTAAAACAAGTTGGACGAGGACAATACGTAAACATATTGTGAT	0.0	0.0	0.0	0.0	0.0	0.0	0.0	0.0	0.0	0.0	5.976419836321797e-07	7.066125081154448e-08	0.0
CTACAAATTTGAAAGCTATTTTCACCGCCGTAACAATCAACTCGTTTCACCC	2.23194905620918e-07	0.0	0.0	8.43433306607744e-08	0.0	0.0	0.0	0.0	0.0	0.0	0.0	0.0	0.0
ATTATAAATTTAAACTATGTTGACGTGGACAAACCTCAAATCGTTTTCTATA	2.5667414146405572e-06	1.9778676608748107e-06	4.4504515650680484e-07	4.21716653303872e-07	0.0	1.2402651587688233e-07	0.0	0.0	0.0	0.0	0.0	0.0	0.0
TTATTAATCGTGAACTAATTTAACTCGGACAAACCTCAAATCGTTTTCTATA	8.92779622483672e-07	4.3952614686106914e-07	0.0	0.0	0.0	0.0	0.0	0.0	0.0	0.0	0.0	0.0	0.0
GGAGTAATCCGCAAACACTGTTAATTGGACAAACCTCAAATCGTTTTCTATA	2.23194905620918e-07	1.0988153671526729e-07	3.337838673801036e-07	0.0	0.0	0.0	0.0	0.0	0.0	0.0	0.0	0.0	0.0
ATAACAATGAGGAATTTCATTTTATAAAAATAAGGACAAACCCTATTATCTA	0.0	2.1976307343053457e-07	1.1126128912670121e-07	0.0	0.0	0.0	0.0	0.0	0.0	0.0	0.0	0.0	0.0
GCTTCAAAGCCAAAGATTTTTCTACATAATTAAAAATGAAACAGGTTGCCTT	0.0	0.0	0.0	0.0	0.0	0.0	0.0	0.0	0.0	2.1490455497725931e-07	1.3280932969603994e-07	0.0	1.4379795811692737e-07
CATATAAGGCTTAAATACCTTCATAGAAAATAAGGACAAACCCTATTATCTA	5.579872640522951e-07	7.691707570068709e-07	2.2252257825340242e-07	0.0	0.0	0.0	0.0	0.0	0.0	0.0	0.0	0.0	0.0
GATACAACGCCAAATAATTTTCATAATAATTAAAAATGAAACAGGTTGCCTT	0.0	0.0	0.0	0.0	0.0	2.4805303175376465e-07	0.0	8.434148111400252e-08	1.060919031720418e-07	3.22356832465889e-07	2.656186593920799e-07	2.8264500324617794e-07	1.9173061082256981e-07
GGCTAAACCGGGAATTTGATTTACATTAATAAAACTCCAAGAAAATTAAATG	2.23194905620918e-07	2.1976307343053457e-07	1.668919336900518e-06	0.0	0.0	0.0	0.0	0.0	0.0	0.0	0.0	0.0	0.0
TCTTTAACTTCAAAGAATCTTTTGATGGACAAACCTCAAATCGTTTTCTATA	5.69147009333341e-06	9.449812157512985e-06	3.337838673801036e-06	2.2772699278409085e-06	3.0609245660393346e-07	0.0	0.0	0.0	0.0	0.0	0.0	0.0	4.7932652705642454e-08
ACGTCAAAATCGAAATCATTTCCACCGGACAAACCTCAAATCGTTTTCTATA	6.695847168627541e-07	4.3952614686106914e-07	0.0	0.0	0.0	0.0	0.0	0.0	0.0	0.0	0.0	0.0	0.0
CAATGAACACTTAAAAGGTTTGTAAGCATTCAAACACGAATCGCTTTCTTAG	7.81182169673213e-07	9.889338304374054e-07	5.563064456335061e-07	0.0	0.0	0.0	0.0	0.0	0.0	0.0	0.0	0.0	0.0
GTGACAATCAAAAATAGCGTTTCACTTAATTAAAAATGAAACAGGTTGCCTT	5.803067546143869e-06	5.933602982624433e-06	9.2346869975162e-06	7.590899759469695e-07	2.295693424529501e-07	0.0	0.0	0.0	0.0	0.0	0.0	0.0	0.0
ACTGTAACCTCAAAACGGGTTCATATAAAATAAGGACAAACCCTATTATCTA	0.0	6.592892202916037e-07	8.900903130136097e-07	0.0	0.0	0.0	0.0	0.0	0.0	0.0	0.0	0.0	0.0
TGAATAACTACGAATTGACTTTGACGAAAATAAGGACAAACCCTATTATCTA	0.0	0.0	0.0	2.5302999198232317e-07	0.0	0.0	0.0	0.0	0.0	0.0	0.0	0.0	0.0
CTCTCAATGCCCAATTTTGTTGGAACCATTCAAACACGAATCGCTTTCTTAG	2.4551439618300983e-06	1.8679861241595437e-06	4.672974143321451e-06	0.0	0.0	0.0	0.0	0.0	0.0	0.0	0.0	0.0	4.7932652705642454e-08
TAGCAAAGCGTAAATATCATTCCATCCAAAGAACTATCAAGCTCTTTTTAGT	2.23194905620918e-07	0.0	0.0	0.0	0.0	0.0	0.0	0.0	0.0	0.0	0.0	0.0	0.0
ACTCGAAGATTGAAACATTTTAACTGTAATTAAAAATGAAACAGGTTGCCTT	0.0	0.0	0.0	0.0	0.0	2.4805303175376465e-07	0.0	9.277562922540278e-07	0.0	0.0	1.9921399454405993e-07	0.0	4.7932652705642454e-08
ACATGAACTAACAAAAGCGTTCAGATGGACAAACCTCAAATCGTTTTCTATA	3.3479235843137704e-06	1.9778676608748107e-06	2.2252257825340242e-07	0.0	0.0	0.0	0.0	0.0	0.0	0.0	0.0	0.0	0.0
ACCAAAATTATCAAGGTCATTATCATGGACAAACCTCAAATCGTTTTCTATA	0.0	2.1976307343053457e-07	0.0	0.0	0.0	0.0	0.0	0.0	0.0	0.0	0.0	0.0	0.0
GCGATAAAAAAAAACTATGGTGGTGTTAATTAAAAATGAAACAGGTTGCCTT	0.0	2.1976307343053457e-07	0.0	0.0	0.0	0.0	0.0	0.0	0.0	0.0	0.0	0.0	0.0
CAGATAATTTGGAACGTTATTCATCAGGACAAACCTCAAATCGTTTTCTATA	2.23194905620918e-07	4.3952614686106914e-07	2.2252257825340242e-07	0.0	0.0	0.0	0.0	0.0	0.0	0.0	0.0	0.0	0.0
CCGTAAATAAAGAATTTTTTTGTTATGGACAAACCTCAAATCGTTTTCTATA	0.0	3.2964461014580187e-07	0.0	0.0	0.0	0.0	0.0	0.0	0.0	0.0	0.0	0.0	0.0
TTTCTAACTTCGAAACATATTATATTAAAATAAGGACAAACCCTATTATCTA	3.3479235843137707e-07	2.1976307343053457e-07	0.0	0.0	0.0	0.0	0.0	0.0	0.0	0.0	0.0	0.0	0.0
AGTGCAAGCCGGAAATAGATTGTAATGGACAAACCTCAAATCGTTTTCTATA	1.4507668865359672e-06	8.790522937221383e-07	0.0	1.3494932905723904e-05	2.295693424529501e-07	0.0	0.0	0.0	0.0	1.0745227748862966e-07	0.0	0.0	0.0
AGCGCAACCCTCAAAATATTTACTAACATTCAAACACGAATCGCTTTCTTAG	0.0	3.2964461014580187e-07	3.337838673801036e-07	3.2893898957702012e-06	9.182773698118004e-07	0.0	0.0	0.0	0.0	0.0	0.0	0.0	0.0
GGTGTAAAAGATAATGGACTTATACCTAATAAAACTCCAAGAAAATTAAATG	1.1159745281045903e-06	1.2086969038679401e-06	0.0	0.0	0.0	0.0	0.0	0.0	0.0	0.0	0.0	0.0	0.0
GACAAAATATACAAATGTATTGTGTTGGACAAACCTCAAATCGTTTTCTATA	0.0	2.1976307343053457e-07	0.0	0.0	0.0	0.0	0.0	0.0	0.0	0.0	0.0	0.0	0.0
CCAGGAATTGCTAAGCAGGTTGGGTGAATATAAAAGATAATCTGTTTAATCA	6.695847168627541e-07	2.307512271020613e-06	1.7801806260272193e-06	1.096463298590067e-06	0.0	0.0	0.0	0.0	0.0	0.0	0.0	0.0	0.0
CCTCCAACCGACAACACAATTTTTGCGGACAAACCTCAAATCGTTTTCTATA	2.23194905620918e-07	0.0	0.0	1.686866613215488e-07	0.0	0.0	0.0	0.0	0.0	0.0	0.0	0.0	0.0
CAATAAAACGCAAAGTCAATTATTGTCATTCAAACACGAATCGCTTTCTTAG	1.0043770752941312e-06	1.9778676608748107e-06	1.0458561177909914e-05	1.096463298590067e-06	0.0	0.0	0.0	8.434148111400252e-08	0.0	0.0	0.0	0.0	0.0
CAATGAAGTAAGAAGATGATTAGAAATAATAAAACTCCAAGAAAATTAAATG	3.3479235843137707e-07	1.0988153671526727e-06	3.7828838303078412e-06	1.686866613215488e-06	0.0	0.0	0.0	0.0	0.0	0.0	0.0	0.0	4.7932652705642454e-08
GGGGTAAGGGGGAAACAGGTTGCAAGAAAATAAGGACAAACCCTATTATCTA	2.23194905620918e-07	2.1976307343053457e-07	1.1126128912670121e-07	0.0	0.0	0.0	0.0	0.0	0.0	0.0	0.0	0.0	0.0
GGCACAACGGGTAATGGGGTTGGAGTGGACAAACCTCAAATCGTTTTCTATA	1.4507668865359672e-06	1.0988153671526727e-06	8.900903130136097e-07	0.0	0.0	0.0	0.0	0.0	0.0	0.0	0.0	0.0	0.0
TATTGAATTCCGAAGTAATTTGTAGGAAAATAAGGACAAACCCTATTATCTA	1.3391694337255083e-06	9.889338304374054e-07	0.0	0.0	0.0	0.0	0.0	0.0	0.0	0.0	0.0	0.0	0.0
TTACAAATCGAAAAGACTGTTGGTTTAAAATAAGGACAAACCCTATTATCTA	0.0	0.0	0.0	2.5302999198232317e-07	0.0	0.0	0.0	0.0	0.0	0.0	0.0	0.0	0.0
CACTAAAGAAATAAATCTGTTTCGAAGGACAAACCTCAAATCGTTTTCTATA	4.798690470849737e-06	4.285379931895424e-06	1.1126128912670121e-07	0.0	0.0	0.0	0.0	0.0	0.0	0.0	0.0	0.0	0.0
AATAAAAAGAGTAACCAATTTTTTAAGGACAAACCTCAAATCGTTTTCTATA	1.4507668865359672e-06	8.790522937221383e-07	0.0	0.0	0.0	0.0	0.0	0.0	0.0	0.0	0.0	0.0	0.0
AATCGAACATCTAATCGGTTTTCGGTGGACAAACCTCAAATCGTTTTCTATA	2.23194905620918e-07	2.1976307343053457e-07	0.0	0.0	0.0	0.0	0.0	0.0	0.0	0.0	0.0	0.0	0.0
ATACAAACAAGCAAAGACTTTGATGAGGACAAACCTCAAATCGTTTTCTATA	0.0	0.0	3.337838673801036e-07	0.0	0.0	0.0	0.0	0.0	0.0	0.0	0.0	0.0	0.0
AACAAAACAGCAAATTATATTGGAATAAAATAAGGACAAACCCTATTATCTA	3.6827159427451475e-06	5.823721445909166e-06	4.4504515650680484e-07	0.0	0.0	0.0	0.0	0.0	0.0	0.0	0.0	0.0	0.0
GCCAAAAGCTTTAAACGAATTCTCTTGGACAAACCTCAAATCGTTTTCTATA	1.562364339346426e-06	1.5383415140137418e-06	3.1153160955476336e-06	0.0	0.0	0.0	0.0	0.0	0.0	0.0	0.0	0.0	0.0
TGCGTAAACCGCAAATAAGTTAGTTTGGACAAACCTCAAATCGTTTTCTATA	1.4507668865359672e-06	1.6482230507290092e-06	1.1126128912670121e-07	0.0	0.0	0.0	0.0	0.0	0.0	0.0	0.0	0.0	0.0
TTGAGAACACTAAATCTATTTGGAATAAAATAAGGACAAACCCTATTATCTA	0.0	2.1976307343053457e-07	0.0	0.0	0.0	0.0	0.0	0.0	0.0	0.0	0.0	0.0	0.0
AATTAAAGTACGAACTTCATTGTTAGAAAATAAGGACAAACCCTATTATCTA	1.4507668865359672e-06	7.691707570068709e-07	7.788290238869084e-07	0.0	0.0	0.0	0.0	0.0	0.0	0.0	0.0	0.0	0.0
TCCCTAAATAACCAATGGTTTATAAAGGACAAACCTCAAATCGTTTTCTATA	0.0	0.0	0.0	4.21716653303872e-07	0.0	0.0	0.0	0.0	0.0	0.0	0.0	0.0	0.0
CCTGTAACACCCAACGATCTTCCAGCAAAATAAGGACAAACCCTATTATCTA	1.4507668865359672e-06	9.889338304374054e-07	3.226577384674335e-06	0.0	0.0	0.0	0.0	0.0	0.0	0.0	0.0	0.0	0.0
TTTACAAGGGAAAATAGGATTAAGCTAAAATAAGGACAAACCCTATTATCTA	2.23194905620918e-07	0.0	0.0	0.0	0.0	0.0	0.0	0.0	0.0	0.0	0.0	0.0	0.0
CGTCTAACGTTCAACTCGTTTGCTTCAAAATAAGGACAAACCCTATTATCTA	2.23194905620918e-07	1.0988153671526729e-07	0.0	0.0	0.0	0.0	0.0	0.0	0.0	0.0	0.0	0.0	0.0
AGCGAAATAATAAAGTTGCTTTTGTCTAATAAAACTCCAAGAAAATTAAATG	2.3435465090196394e-06	2.856919954596949e-06	8.344596684502592e-06	5.904033146254208e-07	0.0	0.0	0.0	0.0	0.0	0.0	0.0	0.0	0.0
CGTAGAACGACTAAGGAGTTTGGACGAAAATAAGGACAAACCCTATTATCTA	2.23194905620918e-07	1.0988153671526729e-07	0.0	0.0	0.0	0.0	0.0	0.0	0.0	0.0	0.0	0.0	0.0
TTCGAAAGTTATAAGCAGGTTGCTCGAAAATAAGGACAAACCCTATTATCTA	3.3479235843137707e-07	2.1976307343053457e-07	0.0	0.0	0.0	0.0	0.0	0.0	0.0	0.0	0.0	0.0	0.0
TTGGTAAGACTTAATGAAGTTTTTCTGGACAAACCTCAAATCGTTTTCTATA	7.81182169673213e-07	2.1976307343053457e-07	0.0	0.0	0.0	0.0	0.0	0.0	0.0	0.0	0.0	0.0	0.0
TTGCTAAAGGGCAATTGGATTATTCTTAATAAAACTCCAAGAAAATTAAATG	5.579872640522951e-07	1.6482230507290092e-06	2.670270939040829e-06	1.9398966051978107e-06	7.652311415098336e-08	0.0	0.0	0.0	0.0	0.0	0.0	0.0	0.0
CTTCTAAACGCAAATGTGATTAAAACGGACAAACCTCAAATCGTTTTCTATA	0.0	2.1976307343053457e-07	0.0	8.43433306607744e-08	0.0	0.0	0.0	0.0	0.0	0.0	0.0	0.0	0.0
GATACAACGGGAAAGATTTTTAATCATAATTAAAAATGAAACAGGTTGCCTT	0.0	0.0	0.0	0.0	0.0	0.0	2.0115523451180132e-07	0.0	0.0	2.1490455497725931e-07	6.640466484801997e-08	0.0	0.0
TAGCCAACCCGCAATGGTCTTAAAGTTAATTAAAAATGAAACAGGTTGCCTT	4.46389811241836e-07	7.691707570068709e-07	3.337838673801036e-07	8.43433306607744e-08	0.0	0.0	0.0	0.0	0.0	0.0	0.0	0.0	0.0
CTATAAACAAGCAAGCATTTTAAACCCATTCAAACACGAATCGCTTTCTTAG	1.1159745281045903e-06	1.9778676608748107e-06	2.2252257825340242e-07	0.0	0.0	0.0	0.0	0.0	0.0	0.0	0.0	0.0	0.0
AGGGTAAACGGAAACATGGTTTGAAGGGACAAACCTCAAATCGTTTTCTATA	2.0087541505882623e-06	1.4284599772984744e-06	1.3351354695204145e-06	0.0	0.0	0.0	0.0	0.0	0.0	0.0	0.0	0.0	0.0
ACAGAAAAACCTAAATTAGTTTTGTGAAAATAAGGACAAACCCTATTATCTA	0.0	3.2964461014580187e-07	0.0	0.0	0.0	0.0	0.0	0.0	0.0	0.0	0.0	0.0	0.0
GACCTAACTCATAAGGATATTTTGTACATTCAAACACGAATCGCTTTCTTAG	2.3435465090196394e-06	5.494076835763364e-07	2.8927935172942315e-06	0.0	0.0	0.0	0.0	0.0	0.0	0.0	0.0	0.0	0.0
TTTTTAATAGAAAAAGAACTTAATTTTAATAAAACTCCAAGAAAATTAAATG	4.46389811241836e-07	6.592892202916037e-07	2.2252257825340242e-07	0.0	0.0	0.0	0.0	0.0	0.0	0.0	0.0	0.0	0.0
AAGAAAAGGATCAATTTCTTAGGGCAAAAATAAGGACAAACCCTATTATCTA	3.3479235843137707e-07	1.0988153671526729e-07	0.0	0.0	0.0	0.0	0.0	0.0	0.0	0.0	0.0	0.0	0.0
TTCCTAACAGCAAACAGTCTTGATTCGGACAAACCTCAAATCGTTTTCTATA	2.2319490562091805e-06	2.1976307343053455e-06	5.56306445633506e-06	0.0	0.0	0.0	1.0057761725590066e-07	0.0	0.0	0.0	0.0	0.0	0.0
GGTATAATTCCAAAAATTATTAAGGCTAATTAAAAATGAAACAGGTTGCCTT	0.0	2.1976307343053457e-07	0.0	0.0	0.0	0.0	0.0	0.0	0.0	0.0	0.0	0.0	0.0
GTTGCAACAGTAAAAAGGATTTGCTTCATTCAAACACGAATCGCTTTCTTAG	1.562364339346426e-06	1.3185784405832075e-06	0.0	0.0	0.0	0.0	0.0	0.0	0.0	0.0	0.0	0.0	0.0
ATCATAAATTGTAATAGCCCTCACAAGCCGTAACAATCAACTCGTTTCACCC	0.0	0.0	0.0	0.0	0.0	0.0	4.0231046902360264e-07	8.434148111400252e-08	0.0	0.0	0.0	0.0	0.0
GGGGAAAAAGGAAAGCACGTTAGTTTCAAAGAACTATCAAGCTCTTTTTAGT	5.579872640522951e-07	0.0	0.0	0.0	0.0	0.0	0.0	0.0	0.0	0.0	0.0	0.0	0.0
CAAGTAACAGTTAAATAACTTACAAACATTCAAACACGAATCGCTTTCTTAG	1.1159745281045903e-06	4.3952614686106914e-07	4.4504515650680484e-07	0.0	0.0	0.0	0.0	0.0	0.0	0.0	0.0	0.0	0.0
CAATTAAACAAGAAGGCCCTTGCAGGAAAATAAGGACAAACCCTATTATCTA	8.92779622483672e-07	5.494076835763364e-07	2.2252257825340242e-07	0.0	0.0	0.0	0.0	0.0	0.0	0.0	0.0	0.0	0.0
GCGGGAAAGGCGAACTTGGTTACAGGCAAAGAACTATCAAGCTCTTTTTAGT	2.23194905620918e-07	1.0988153671526729e-07	0.0	0.0	0.0	0.0	0.0	0.0	0.0	0.0	0.0	0.0	0.0
TGGCGAAGAGCTAAGGGCCTTAGATGTAATAAAACTCCAAGAAAATTAAATG	3.3479235843137707e-07	3.2964461014580187e-07	6.675677347602072e-07	1.3494932905723903e-06	0.0	2.4805303175376465e-07	0.0	0.0	0.0	0.0	0.0	0.0	0.0
ATTCGAATTTTAAAAGGGTTTATGCGCATTCAAACACGAATCGCTTTCTTAG	8.92779622483672e-07	2.1976307343053457e-07	0.0	0.0	0.0	0.0	0.0	0.0	0.0	0.0	0.0	0.0	0.0
ATCCTAAATTGTAATAGCATTCAACATAATTAAAAATGAAACAGGTTGCCTT	0.0	0.0	0.0	0.0	0.0	0.0	2.0115523451180132e-07	1.6868296222800504e-07	1.060919031720418e-07	2.1490455497725931e-07	6.640466484801997e-08	7.066125081154448e-08	0.0
ATAAAAAGGTCCAAATCTGTTTCCTCAAAATAAGGACAAACCCTATTATCTA	3.6827159427451475e-06	2.5272753444511474e-06	2.113964493407323e-06	2.361613258501683e-06	1.5304622830196673e-07	0.0	0.0	8.434148111400252e-08	0.0	0.0	0.0	0.0	0.0
GGCGTAACCGTTAAGGGACTTGGACGAAAATAAGGACAAACCCTATTATCTA	1.6739617921568852e-06	1.3185784405832075e-06	5.563064456335061e-07	0.0	0.0	0.0	0.0	0.0	0.0	0.0	0.0	0.0	0.0
TAATTAAATGATAAATAAGTTTTTTAGGACAAACCTCAAATCGTTTTCTATA	2.23194905620918e-07	5.494076835763364e-07	2.2252257825340242e-07	0.0	0.0	0.0	0.0	0.0	0.0	0.0	0.0	0.0	0.0
TCCAGAAGAAGAAATGACGTTCAAAAGGACAAACCTCAAATCGTTTTCTATA	6.695847168627541e-07	5.494076835763364e-07	0.0	0.0	0.0	0.0	0.0	0.0	0.0	0.0	0.0	0.0	0.0
TCTCGAATAATTAAGTCAGTTAATATGGACAAACCTCAAATCGTTTTCTATA	0.0	3.2964461014580187e-07	7.788290238869084e-07	0.0	0.0	0.0	0.0	0.0	0.0	0.0	0.0	0.0	0.0
GCGACAACTCTTAACGGCGTTTGATCTAATAAAACTCCAAGAAAATTAAATG	1.2275719809150492e-06	2.4173938077358802e-06	5.563064456335061e-07	0.0	0.0	0.0	0.0	0.0	0.0	0.0	0.0	0.0	0.0
CCAGCAATTTTCCAGCTGCTTAATGTGCCGTAACAATCAACTCGTTTCACCC	3.3479235843137707e-07	1.0988153671526729e-07	2.2252257825340242e-07	1.686866613215488e-07	0.0	0.0	0.0	8.434148111400252e-08	0.0	0.0	0.0	0.0	0.0
TTATGAACTTGCAAATGGTTTAGTACAAAATAAGGACAAACCCTATTATCTA	0.0	3.2964461014580187e-07	0.0	0.0	0.0	0.0	0.0	1.6868296222800504e-07	0.0	0.0	0.0	0.0	0.0
TTTTTAACAGATAATAGAATTGAACGGCCGTAACAATCAACTCGTTTCACCC	0.0	3.2964461014580187e-07	0.0	1.686866613215488e-07	0.0	0.0	0.0	0.0	0.0	0.0	0.0	0.0	0.0
GCTACAACTTCAAATATTTTTCATCAGCCGTAACAATCAACTCGTTTCACCC	0.0	0.0	0.0	0.0	0.0	2.4805303175376465e-07	0.0	8.434148111400252e-08	0.0	0.0	0.0	0.0	0.0
ATTAAAACTGGTAAGGACATTTGCCGTAATAAAACTCCAAGAAAATTAAATG	5.579872640522951e-07	7.691707570068709e-07	2.4477483607874268e-06	0.0	0.0	0.0	0.0	0.0	0.0	0.0	0.0	0.0	0.0
TGAGCAATACGGAATTTCTTTGGTGGAAAATAAGGACAAACCCTATTATCTA	4.46389811241836e-07	1.4284599772984744e-06	0.0	0.0	0.0	0.0	0.0	8.434148111400252e-08	0.0	0.0	0.0	0.0	0.0
AGCATAAAACTGAATCTCATTAGATTCATTCAAACACGAATCGCTTTCTTAG	2.23194905620918e-07	2.1976307343053457e-07	1.1126128912670121e-07	0.0	0.0	0.0	0.0	0.0	0.0	0.0	0.0	0.0	0.0
CACTTAAGAAGAAAGGTAGTTGTCACTAATTAAAAATGAAACAGGTTGCCTT	2.23194905620918e-07	4.3952614686106914e-07	0.0	0.0	0.0	0.0	0.0	0.0	0.0	0.0	0.0	0.0	0.0
ACTAAAAGATCGAAATTTCTTAAGTACAAAGAACTATCAAGCTCTTTTTAGT	0.0	0.0	2.0027032042806217e-06	2.5302999198232317e-07	0.0	0.0	0.0	0.0	0.0	0.0	0.0	0.0	0.0
TACTTAATGCACAATGGATTTAGTACCATTCAAACACGAATCGCTTTCTTAG	6.695847168627541e-07	2.1976307343053457e-07	0.0	0.0	0.0	0.0	0.0	0.0	0.0	0.0	0.0	0.0	0.0
GAGATAAGGATGAACGGAGTTACTTACAAAGAACTATCAAGCTCTTTTTAGT	2.23194905620918e-07	6.592892202916037e-07	0.0	0.0	0.0	0.0	0.0	0.0	0.0	0.0	0.0	0.0	0.0
GATACAACGACAAAGATTTTTAATGATAATTAAAAATGAAACAGGTTGCCTT	0.0	0.0	0.0	0.0	0.0	0.0	0.0	0.0	2.121838063440836e-07	1.0745227748862966e-07	1.3280932969603994e-07	7.066125081154448e-08	9.586530541128491e-08
TCGACAGCCGTTAAAGCATTTTTAAAGGACAAACCTCAAATCGTTTTCTATA	0.0	0.0	0.0	2.5302999198232317e-07	0.0	0.0	0.0	0.0	0.0	0.0	0.0	0.0	0.0
ACTGCAACCTTGAACTACATTAGAAAAAAATAAGGACAAACCCTATTATCTA	1.8971566977778034e-06	1.8679861241595437e-06	1.1126128912670121e-06	2.5302999198232317e-07	1.5304622830196673e-07	0.0	0.0	0.0	0.0	0.0	0.0	0.0	0.0
TGGAAAAGGCGGAAGAGGGTTGGGACAAAATAAGGACAAACCCTATTATCTA	2.23194905620918e-07	0.0	0.0	8.43433306607744e-08	0.0	0.0	0.0	0.0	0.0	0.0	0.0	0.0	0.0
CACAAAACCGGCAATCACCTTCTGGGCATTCAAACACGAATCGCTTTCTTAG	2.23194905620918e-07	0.0	0.0	0.0	0.0	0.0	0.0	0.0	0.0	0.0	0.0	0.0	0.0
TTGGGAAATACTAATATCTTTTAAAAATATTAACGGAAAAATTGTTTCGTGT	3.3479235843137707e-07	3.2964461014580187e-07	2.2252257825340242e-07	0.0	0.0	0.0	0.0	0.0	0.0	0.0	0.0	0.0	0.0
AGCAAAATTAATAAAGTCGTTGGAACCAAAGAACTATCAAGCTCTTTTTAGT	1.3391694337255083e-06	3.2964461014580187e-07	0.0	0.0	0.0	0.0	0.0	0.0	0.0	0.0	0.0	0.0	0.0
AACCTAACCGCTAATTTAATTACACACAAAGAACTATCAAGCTCTTTTTAGT	0.0	2.1976307343053457e-07	3.337838673801036e-07	0.0	0.0	0.0	0.0	0.0	0.0	0.0	0.0	0.0	0.0
CGTTAAACAATAAAACGAATTGTTGCAAAATAAGGACAAACCCTATTATCTA	0.0	3.2964461014580187e-07	0.0	0.0	7.652311415098336e-08	0.0	0.0	0.0	0.0	0.0	0.0	0.0	0.0
ACCTTAATCATCAAAATTTTTGTTGGTAATAAAACTCCAAGAAAATTAAATG	0.0	3.2964461014580187e-07	0.0	0.0	0.0	0.0	0.0	0.0	0.0	0.0	0.0	0.0	0.0
GATTAAAACGAGAAGGGCCTTGGGAAAAAATAAGGACAAACCCTATTATCTA	7.81182169673213e-07	1.0988153671526727e-06	1.1126128912670121e-07	0.0	0.0	0.0	0.0	0.0	0.0	0.0	0.0	0.0	0.0
GACTAAAAGTCTAAGTTTGTTATGAATAATAAAACTCCAAGAAAATTAAATG	2.3435465090196394e-06	3.0766830280274836e-06	5.451803167208359e-06	0.0	0.0	0.0	0.0	0.0	0.0	0.0	0.0	0.0	0.0
ACATAAACCACGAACTAAATTTGCTTAATATAAAAGATAATCTGTTTAATCA	0.0	2.1976307343053457e-07	1.1126128912670121e-07	0.0	0.0	0.0	0.0	0.0	0.0	0.0	0.0	0.0	0.0
AAAACAAGCATGAATAAAATTGCACTGGACAAACCTCAAATCGTTTTCTATA	8.92779622483672e-07	1.5383415140137418e-06	0.0	0.0	0.0	0.0	0.0	0.0	0.0	0.0	0.0	0.0	0.0
AACAAAATCGTGAACGTGTTTCTTGACATTCAAACACGAATCGCTTTCTTAG	2.9015337730719344e-06	1.4284599772984744e-06	3.7828838303078412e-06	0.0	0.0	0.0	0.0	0.0	0.0	0.0	0.0	0.0	0.0
TATTTAAAGCACAATTAGCTTGCTCATACTTAAGTTGAAAAGCAATTTCTAA	0.0	0.0	0.0	2.5302999198232317e-07	1.1478467122647504e-06	1.116238642891941e-06	1.2069314070708079e-06	1.771171103394053e-06	2.7583894824730873e-06	2.363950104749853e-06	2.456972599376739e-06	1.4838862670424344e-06	1.2941816230523462e-06
CGCGAAAAATCTAAATTCATTTTCTATAATTAAAAATGAAACAGGTTGCCTT	3.3479235843137707e-07	6.592892202916037e-07	0.0	0.0	0.0	0.0	0.0	0.0	0.0	0.0	0.0	0.0	0.0
ATAATAAACAAGAAACGGGTTGTGTAAAAATAAGGACAAACCCTATTATCTA	0.0	0.0	0.0	2.5302999198232317e-07	0.0	0.0	0.0	0.0	0.0	0.0	0.0	0.0	0.0
CTCCTAAACCGCAACTGATTTGCTGGGGACAAACCTCAAATCGTTTTCTATA	0.0	0.0	0.0	3.373733226430976e-07	0.0	0.0	0.0	0.0	0.0	0.0	0.0	0.0	0.0
AACACAATAACTAATTCGATTCGACGGCCGTAACAATCAACTCGTTTCACCC	0.0	0.0	0.0	0.0	0.0	3.72079547630647e-07	0.0	1.6868296222800504e-07	0.0	1.0745227748862966e-07	0.0	0.0	0.0
AAGCGAATTGTGAAGGGTTTTGGATATAATTAAAAATGAAACAGGTTGCCTT	1.2275719809150492e-06	9.889338304374054e-07	4.56171285419475e-06	1.9398966051978107e-06	1.5304622830196673e-07	0.0	0.0	0.0	0.0	0.0	0.0	0.0	0.0
TCAGTAATAACAAGAACGTTAACAAATAATAAAACTCCAAGAAAATTAAATG	3.3479235843137707e-07	3.2964461014580187e-07	1.1126128912670121e-07	8.43433306607744e-08	0.0	0.0	0.0	0.0	0.0	0.0	0.0	0.0	0.0
AATGAAATCCCTAAGCGATTTTTTTATAATTAAAAATGAAACAGGTTGCCTT	0.0	3.2964461014580187e-07	1.1126128912670121e-07	0.0	0.0	0.0	0.0	0.0	0.0	0.0	0.0	0.0	0.0
TTCTGAAGCGATAAGATCCTTTAGGTGGACAAACCTCAAATCGTTTTCTATA	2.23194905620918e-07	0.0	0.0	0.0	0.0	0.0	0.0	0.0	0.0	0.0	0.0	0.0	0.0
TATGTAACTCAAAATGAGATTATTCCAAAATAAGGACAAACCCTATTATCTA	3.4595210371242293e-06	1.0988153671526727e-06	3.337838673801036e-07	0.0	0.0	0.0	0.0	8.434148111400252e-08	0.0	0.0	0.0	0.0	0.0
TAGATAACAGAAAAATCTTTTATTGGGGACAAACCTCAAATCGTTTTCTATA	0.0	2.1976307343053457e-07	0.0	0.0	0.0	0.0	0.0	0.0	0.0	0.0	0.0	0.0	0.0
CTCGTAAAAGCCAAATACGTTATTCCGGACAAACCTCAAATCGTTTTCTATA	2.4551439618300983e-06	2.747038417881682e-06	8.900903130136097e-07	0.0	7.652311415098336e-08	0.0	0.0	3.373659244560101e-07	0.0	1.0745227748862966e-07	0.0	0.0	0.0
AACCAAATAATTAAACTACTTCTGATGGACAAACCTCAAATCGTTTTCTATA	4.910287923660197e-06	5.054550688902295e-06	1.7801806260272193e-06	0.0	0.0	0.0	0.0	0.0	0.0	0.0	0.0	0.0	0.0
CTTCGAAATTCTAAACCGGTTGTTAGGGACAAACCTCAAATCGTTTTCTATA	2.23194905620918e-07	7.691707570068709e-07	2.2252257825340242e-07	0.0	0.0	0.0	0.0	0.0	0.0	0.0	0.0	0.0	0.0
GCGTTAATGTGGAAAATATTTATATTGGACAAACCTCAAATCGTTTTCTATA	0.0	0.0	1.3351354695204145e-06	0.0	0.0	0.0	0.0	0.0	0.0	0.0	0.0	0.0	0.0
ACTCCAACGTATAAGTTGTTTCGTATGGACAAACCTCAAATCGTTTTCTATA	0.0	2.1976307343053457e-07	0.0	0.0	0.0	0.0	0.0	0.0	0.0	0.0	0.0	0.0	0.0
CTGAAAAAATTAAACCTTTTTTACGATAATTAAAAATGAAACAGGTTGCCTT	0.0	0.0	3.337838673801036e-07	3.373733226430976e-07	0.0	0.0	0.0	0.0	0.0	0.0	0.0	0.0	0.0
AGCTTAATTGAGAATCTGGTTGTAAGTAATTAAAAATGAAACAGGTTGCCTT	1.785559244967344e-06	2.1976307343053455e-06	1.1126128912670121e-06	0.0	0.0	0.0	0.0	0.0	0.0	0.0	0.0	0.0	0.0
GATACAACGTTAAAGATTTTTCATCATAATTAAAAATGAAACAGGTTGCCTT	0.0	0.0	0.0	0.0	0.0	4.961060635075293e-07	1.0057761725590066e-07	2.530244433420076e-07	2.121838063440836e-07	7.521659424204076e-07	1.3280932969603994e-07	2.1198375243463346e-07	2.8759591623385475e-07
ACATCAAATAAGCAAGCGTTTAGAGTGCCGTAACAATCAACTCGTTTCACCC	2.23194905620918e-07	0.0	1.1126128912670121e-07	2.5302999198232317e-07	7.652311415098336e-08	0.0	0.0	0.0	0.0	0.0	0.0	0.0	0.0
AGACTAATCGGAAATGGTGTTGTAAAAAAATAAGGACAAACCCTATTATCTA	7.4770293383007535e-06	9.669575230943521e-06	1.0013516021403108e-06	1.1808066292508416e-06	2.295693424529501e-07	0.0	0.0	8.434148111400252e-08	0.0	0.0	0.0	0.0	4.7932652705642454e-08
AAGGCAACGGGCAATGAAGTTGGGTCAAAATAAGGACAAACCCTATTATCTA	6.695847168627541e-07	2.1976307343053457e-07	0.0	3.373733226430976e-07	0.0	0.0	0.0	0.0	0.0	0.0	0.0	0.0	0.0
CTCGAAATATTCAAATTTATTAACCAAAAATAAGGACAAACCCTATTATCTA	8.92779622483672e-07	6.592892202916037e-07	1.1126128912670121e-07	0.0	0.0	0.0	0.0	0.0	0.0	0.0	0.0	0.0	0.0
GTGTCAAGGAAGAATACTTTTAAGAAGCCGTAACAATCAACTCGTTTCACCC	3.3479235843137707e-07	2.1976307343053457e-07	0.0	0.0	0.0	0.0	0.0	0.0	0.0	0.0	0.0	0.0	0.0
TATATAAACCACAATGACGTTTCGCTAAAATAAGGACAAACCCTATTATCTA	0.0	0.0	0.0	0.0	0.0	2.4805303175376465e-07	0.0	8.434148111400252e-08	1.060919031720418e-07	0.0	2.656186593920799e-07	2.1198375243463346e-07	4.7932652705642454e-08
TACAGAACCGGGAAGGTGATTGTCGGTACTTAAGTTGAAAAGCAATTTCTAA	0.0	0.0	0.0	0.0	0.0	2.4805303175376465e-07	0.0	1.6868296222800504e-07	6.365514190322508e-07	6.44713664931778e-07	4.648326539361398e-07	4.2396750486926693e-07	4.313938743507821e-07
CTTTAAACAGAGAAATAGCTTCGTAGAATATAAAAGATAATCTGTTTAATCA	0.0	4.3952614686106914e-07	0.0	0.0	0.0	0.0	0.0	0.0	0.0	0.0	0.0	0.0	0.0
AGCTCAAAAATTAACTGATTTCGACCTACTTAAGTTGAAAAGCAATTTCTAA	0.0	0.0	3.337838673801036e-07	0.0	0.0	0.0	0.0	0.0	0.0	0.0	0.0	0.0	0.0
CTAGTAAATCGCAAACAAATTCAAAATACTTAAGTTGAAAAGCAATTTCTAA	3.3479235843137707e-07	1.0988153671526729e-07	1.5576580477738168e-06	0.0	0.0	0.0	0.0	0.0	0.0	0.0	0.0	0.0	0.0
CGGCCAAGGGGAAACTTAGTTGTTTGCAAAGAACTATCAAGCTCTTTTTAGT	3.3479235843137707e-07	0.0	0.0	0.0	0.0	0.0	0.0	0.0	0.0	0.0	0.0	0.0	0.0
GTTAGAACTTTTAAGCGAATTTATTTTAATAAAACTCCAAGAAAATTAAATG	0.0	3.2964461014580187e-07	0.0	0.0	0.0	0.0	0.0	0.0	0.0	0.0	0.0	0.0	0.0
AATTCAATCTAAAAGTACATTCTCGAAAAATAAGGACAAACCCTATTATCTA	1.785559244967344e-06	1.2086969038679401e-06	3.337838673801036e-07	0.0	0.0	0.0	0.0	0.0	0.0	0.0	0.0	0.0	0.0
AATGTAAGCAATAAAGTACTTACTGAAAAATAAGGACAAACCCTATTATCTA	4.46389811241836e-07	3.2964461014580187e-07	0.0	0.0	0.0	0.0	0.0	0.0	0.0	0.0	0.0	0.0	0.0
TATATAACTTAAAATCCCATTTGGACGGACAAACCTCAAATCGTTTTCTATA	0.0	0.0	0.0	2.5302999198232317e-07	0.0	0.0	0.0	0.0	0.0	0.0	0.0	0.0	0.0
AATGAAACTTAAAACAGTGTTTGTGTGGACAAACCTCAAATCGTTTTCTATA	5.579872640522951e-07	1.0988153671526729e-07	0.0	0.0	0.0	0.0	0.0	0.0	0.0	0.0	0.0	0.0	0.0
TCAGAAAAATGTAAAACGATTGTGAGAAAATAAGGACAAACCCTATTATCTA	3.3479235843137707e-07	0.0	0.0	0.0	0.0	0.0	0.0	0.0	0.0	0.0	0.0	0.0	0.0
AAACAAAAAGTAAAAATCCTTCCGGAGGACAAACCTCAAATCGTTTTCTATA	3.3479235843137707e-07	3.2964461014580187e-07	0.0	0.0	0.0	0.0	0.0	0.0	0.0	0.0	0.0	0.0	0.0
ACTAGAACTTTCAATTTATTTAATGAGGACAAACCTCAAATCGTTTTCTATA	0.0	0.0	0.0	2.5302999198232317e-07	0.0	0.0	0.0	0.0	0.0	0.0	0.0	0.0	0.0
TAAGTAAATCACAATCTTGTTGATTGAAAATAAGGACAAACCCTATTATCTA	1.8971566977778034e-06	1.3185784405832075e-06	7.788290238869084e-07	0.0	0.0	0.0	0.0	0.0	0.0	0.0	0.0	0.0	0.0
TCGCCAAATATCAATAGGATTATCTCCATTCAAACACGAATCGCTTTCTTAG	0.0	2.1976307343053457e-07	0.0	0.0	0.0	0.0	0.0	0.0	0.0	0.0	0.0	0.0	0.0
CCCGTAAACTCAAAGGGGATTTTGTTGGACAAACCTCAAATCGTTTTCTATA	1.0043770752941312e-06	8.790522937221383e-07	1.0013516021403108e-06	0.0	0.0	0.0	0.0	0.0	0.0	0.0	0.0	0.0	0.0
GGATGAACTAGAAATTTATTTAAGCTAAAATAAGGACAAACCCTATTATCTA	3.3479235843137707e-07	6.592892202916037e-07	0.0	0.0	0.0	0.0	0.0	0.0	0.0	0.0	0.0	0.0	0.0
ATACCAAAAGGCAAGAGGATTGGCACGGACAAACCTCAAATCGTTTTCTATA	1.8971566977778034e-06	2.1976307343053455e-06	6.675677347602072e-07	0.0	0.0	0.0	0.0	0.0	0.0	0.0	0.0	0.0	0.0
CATTTAAATGTCAACTTATTTCTATAAATATAAAAGATAATCTGTTTAATCA	0.0	0.0	0.0	0.0	0.0	0.0	0.0	0.0	0.0	0.0	0.0	2.1198375243463346e-07	8.627877487015642e-07
ACAAGAAGCGGCAACGAAATTAATCCGGACAAACCTCAAATCGTTTTCTATA	2.23194905620918e-07	3.2964461014580187e-07	0.0	0.0	0.0	0.0	0.0	0.0	0.0	0.0	0.0	0.0	0.0
TCTATAAGGTGTAAGTCGGTTTGGGGGCCGTAACAATCAACTCGTTTCACCC	2.789936320261475e-06	2.856919954596949e-06	6.675677347602072e-07	3.373733226430976e-07	0.0	0.0	0.0	0.0	0.0	0.0	0.0	0.0	0.0
TCGCGAAAGCTGAAGCGCATTTATCGAAAATAAGGACAAACCCTATTATCTA	2.0087541505882623e-06	6.592892202916037e-07	0.0	0.0	0.0	0.0	0.0	0.0	0.0	0.0	0.0	0.0	0.0
ACGTGAAATTATAACCATATTAGTAATACTTAAGTTGAAAAGCAATTTCTAA	8.92779622483672e-07	1.3185784405832075e-06	0.0	0.0	0.0	0.0	0.0	0.0	0.0	0.0	0.0	0.0	0.0
CTGCAAATCGGTAATTACCTTGAGAACATTCAAACACGAATCGCTTTCTTAG	0.0	3.2964461014580187e-07	0.0	0.0	0.0	0.0	0.0	0.0	0.0	0.0	0.0	0.0	0.0
ATAAGAAAACAAAATACTTTTAGCATAAAATAAGGACAAACCCTATTATCTA	6.695847168627541e-07	1.3185784405832075e-06	0.0	0.0	0.0	0.0	0.0	0.0	0.0	0.0	0.0	0.0	0.0
GCCAAAACCTGGAATTGGCTTGAGGGAAAATAAGGACAAACCCTATTATCTA	2.23194905620918e-07	4.3952614686106914e-07	8.900903130136097e-07	2.4459565891624575e-06	7.652311415098336e-08	0.0	0.0	0.0	0.0	0.0	0.0	0.0	0.0
AGGTCAATTGAAAATAGTATTGCGCACATTCAAACACGAATCGCTTTCTTAG	3.3479235843137707e-07	5.494076835763364e-07	0.0	0.0	0.0	0.0	0.0	0.0	0.0	0.0	0.0	0.0	0.0
AGTTCAAGCGGTAACACGGTTAAACAGGACAAACCTCAAATCGTTTTCTATA	6.695847168627541e-07	5.494076835763364e-07	6.675677347602072e-07	7.590899759469695e-07	1.5304622830196673e-07	0.0	0.0	0.0	0.0	0.0	0.0	0.0	0.0
ACACAAATCAGTAATTGCGTTTGACTCATTCAAACACGAATCGCTTTCTTAG	4.46389811241836e-07	0.0	0.0	0.0	0.0	0.0	0.0	0.0	0.0	0.0	0.0	0.0	0.0
AAATAAAAGACAAAACTCATTTCATCGGACAAACCTCAAATCGTTTTCTATA	0.0	2.1976307343053457e-07	0.0	0.0	0.0	0.0	0.0	0.0	0.0	0.0	0.0	0.0	0.0
TCCTTAAAAGATAACCCTGTTGTGCTCAAAGAACTATCAAGCTCTTTTTAGT	0.0	2.1976307343053457e-07	0.0	0.0	0.0	0.0	0.0	0.0	0.0	0.0	0.0	0.0	0.0
CAATTAAATCTCAACTTTATTCTATAAATATAAAAGATAATCTGTTTAATCA	0.0	0.0	0.0	0.0	0.0	0.0	0.0	0.0	0.0	0.0	0.0	4.2396750486926693e-07	6.710571378789943e-07
GTGGCAAAAACAAAGTAGCTTTAGGCATATTAACGGAAAAATTGTTTCGTGT	4.46389811241836e-07	5.494076835763364e-07	2.2252257825340242e-07	0.0	0.0	0.0	0.0	0.0	0.0	0.0	0.0	0.0	0.0
TACATAAATCACATATCGTTTTAACAGGACAAACCTCAAATCGTTTTCTATA	4.46389811241836e-07	2.1976307343053457e-07	1.1126128912670121e-07	0.0	0.0	0.0	0.0	0.0	0.0	0.0	0.0	0.0	0.0
TACTCAATCAGCAAGTAGTTTGAATTGGACAAACCTCAAATCGTTTTCTATA	1.6404825563137476e-05	1.0768390598096194e-05	9.457209575769602e-06	2.5302999198232317e-07	0.0	0.0	0.0	2.530244433420076e-07	0.0	0.0	0.0	0.0	0.0
CCAAGAACGAAAAACGTAATTGCGCAGGACAAACCTCAAATCGTTTTCTATA	1.1159745281045903e-06	1.5383415140137418e-06	1.1126128912670121e-07	0.0	0.0	0.0	0.0	0.0	0.0	0.0	0.0	0.0	0.0
CTGCTAAGTGCCAATTATTTTTCTGATAATAAAACTCCAAGAAAATTAAATG	0.0	0.0	0.0	0.0	0.0	0.0	2.0115523451180132e-07	0.0	0.0	0.0	0.0	0.0	0.0
CTAAAAATAACGAATCATGTTACATATTACTAATAATAAAATACATTTTAGT	3.3479235843137707e-07	1.0988153671526729e-07	4.4504515650680484e-07	0.0	0.0	0.0	0.0	0.0	0.0	0.0	0.0	0.0	0.0
ATTTAAAATTCCAAACGCCTTCCAGAGGACAAACCTCAAATCGTTTTCTATA	1.0043770752941312e-06	1.6482230507290092e-06	1.1126128912670121e-07	0.0	0.0	0.0	0.0	0.0	0.0	0.0	0.0	0.0	0.0
GCTACAAAAAGAAAAGATTTTAGCCATAATAAAACTCCAAGAAAATTAAATG	1.1159745281045903e-06	1.7581045874442766e-06	8.900903130136097e-07	0.0	0.0	0.0	0.0	0.0	0.0	0.0	0.0	0.0	0.0
GAGTAAAGTCTGAAGGGGGTTTTGAGTAATAAAACTCCAAGAAAATTAAATG	3.3479235843137707e-07	5.494076835763364e-07	1.1126128912670121e-07	0.0	0.0	0.0	0.0	0.0	0.0	0.0	0.0	0.0	0.0
TATATAAAACTAAAAGAAATTGTCTGTACTTAAGTTGAAAAGCAATTTCTAA	2.2319490562091805e-06	3.0766830280274836e-06	5.674325745461762e-06	4.21716653303872e-07	0.0	0.0	0.0	0.0	0.0	0.0	0.0	0.0	0.0
GGAGCAAAAGTGAAATGCATTATGCGAAAATAAGGACAAACCCTATTATCTA	0.0	2.1976307343053457e-07	0.0	0.0	0.0	0.0	0.0	0.0	0.0	0.0	0.0	0.0	0.0
TGCCAAATCAAGAACAACTTTACGGCGGACAAACCTCAAATCGTTTTCTATA	2.5667414146405572e-06	1.0988153671526727e-06	1.3351354695204145e-06	0.0	0.0	0.0	0.0	0.0	0.0	0.0	0.0	0.0	0.0
ATCATAATTTGTAATTGGCTTCAACAGCCGTAACAATCAACTCGTTTCACCC	0.0	0.0	0.0	6.747466452861952e-07	6.121849132078669e-07	7.44159095261294e-07	6.034657035354039e-07	6.747318489120202e-07	1.060919031720418e-07	1.0745227748862966e-07	0.0	7.066125081154448e-08	0.0
TAACGAATAGCCAATTCGCTTGGATCTAATTAAAAATGAAACAGGTTGCCTT	7.588626791111214e-06	1.010910137780459e-05	2.3809915873114062e-05	4.385853194360268e-06	6.121849132078669e-07	2.4805303175376465e-07	0.0	0.0	0.0	0.0	0.0	0.0	0.0
TATTAAAAATGAAACGTCATTGTAGAGGACAAACCTCAAATCGTTTTCTATA	3.0131312258823937e-06	2.856919954596949e-06	1.1126128912670121e-06	0.0	0.0	0.0	0.0	0.0	0.0	0.0	0.0	0.0	0.0
CCGCTAAGGGATAATAATGTTAACTCGGACAAACCTCAAATCGTTTTCTATA	5.579872640522951e-07	2.1976307343053457e-07	5.563064456335061e-07	0.0	0.0	0.0	0.0	0.0	0.0	0.0	0.0	0.0	0.0
ATTCTAACCTGTAATTATTTTTTTAACATTCAAACACGAATCGCTTTCTTAG	0.0	3.2964461014580187e-07	0.0	5.060599839646463e-07	9.948004839627838e-07	2.6045568334145286e-06	2.8161732831652184e-06	4.132732574586124e-06	6.365514190322508e-06	8.596182199090373e-06	1.2085649002339636e-05	1.3425637654193452e-05	1.3804603979225027e-05
GTGGTAATAGTTAAGTCAGTTTGATAAAAATAAGGACAAACCCTATTATCTA	0.0	0.0	5.563064456335061e-07	1.518179951893939e-06	1.5304622830196673e-07	1.2402651587688233e-07	0.0	0.0	0.0	0.0	0.0	0.0	0.0
ACAAAAAGCTCTAAGAGTCTTAAAATGGACAAACCTCAAATCGTTTTCTATA	2.23194905620918e-07	2.1976307343053457e-07	0.0	0.0	0.0	0.0	0.0	0.0	0.0	0.0	0.0	0.0	0.0
TTGCTAAACTAAAAGTGCTTTGGTACGGACAAACCTCAAATCGTTTTCTATA	7.81182169673213e-07	7.691707570068709e-07	0.0	0.0	0.0	0.0	0.0	0.0	0.0	0.0	0.0	0.0	0.0
ACTTGAATGATTAAAGGTGTTGTGTGGCCGTAACAATCAACTCGTTTCACCC	2.23194905620918e-07	0.0	0.0	0.0	0.0	0.0	0.0	0.0	0.0	0.0	0.0	0.0	0.0
GCTACAACACTTAATGCATTTTGCGGAAAATAAGGACAAACCCTATTATCTA	2.23194905620918e-07	0.0	0.0	0.0	0.0	0.0	0.0	0.0	0.0	0.0	0.0	0.0	0.0
AGTGAAAAGATAAATGTTCTTGACAAGGACAAACCTCAAATCGTTTTCTATA	3.3479235843137707e-07	6.592892202916037e-07	0.0	0.0	0.0	0.0	0.0	0.0	0.0	0.0	0.0	0.0	0.0
CCTGGAAGAGTAAATAGGGTTAATGGAAAATAAGGACAAACCCTATTATCTA	0.0	2.1976307343053457e-07	0.0	0.0	0.0	0.0	0.0	0.0	0.0	0.0	0.0	0.0	0.0
AGCAAAATTCATAAAGGACTTGCAAATAATAAAACTCCAAGAAAATTAAATG	0.0	2.1976307343053457e-07	2.2252257825340242e-07	1.686866613215488e-07	0.0	0.0	0.0	0.0	0.0	0.0	0.0	0.0	0.0
AAGCCAAATCCCAACAATATTGCAAAAAAATAAGGACAAACCCTATTATCTA	2.23194905620918e-07	0.0	0.0	0.0	0.0	0.0	0.0	0.0	0.0	0.0	0.0	0.0	0.0
TAAAGAAGGGGGAATTGTGTTGCTGCGGACAAACCTCAAATCGTTTTCTATA	4.463898112418361e-06	2.5272753444511474e-06	1.3351354695204145e-06	0.0	0.0	0.0	0.0	0.0	0.0	0.0	0.0	0.0	0.0
AACCGAAGCTCTAAAGCCCTTTTTTCCATTCAAACACGAATCGCTTTCTTAG	3.3479235843137707e-07	5.494076835763364e-07	0.0	0.0	0.0	0.0	0.0	0.0	0.0	0.0	0.0	0.0	0.0
TCGATAATACTTAATCAGGTTTGTTTTACTTAAGTTGAAAAGCAATTTCTAA	2.4551439618300983e-06	2.4173938077358802e-06	2.670270939040829e-06	0.0	0.0	0.0	0.0	0.0	0.0	0.0	0.0	0.0	0.0
AGCATAAACGCTAATCAGATTCGATTTAATAAAACTCCAAGAAAATTAAATG	2.23194905620918e-07	2.1976307343053457e-07	2.2252257825340242e-07	0.0	0.0	0.0	0.0	0.0	0.0	0.0	0.0	0.0	0.0
GTGGCAAGTTTGAAGTTGTTTAGGCTGGACAAACCTCAAATCGTTTTCTATA	5.579872640522951e-07	1.2086969038679401e-06	2.2252257825340242e-07	8.43433306607744e-08	0.0	0.0	0.0	0.0	0.0	0.0	0.0	0.0	0.0
AAAAAAAATAGTAATAGACTTCATCAGCCGTAACAATCAACTCGTTTCACCC	0.0	0.0	0.0	0.0	0.0	2.4805303175376465e-07	0.0	8.434148111400252e-08	0.0	0.0	0.0	0.0	0.0
TTAGTAAATCAAAAGATTGTTATTATTACTTAAGTTGAAAAGCAATTTCTAA	1.4507668865359672e-06	1.7581045874442766e-06	7.120722504108877e-06	4.21716653303872e-07	0.0	0.0	0.0	0.0	0.0	0.0	0.0	0.0	0.0
TCTACAACATCCAACGTAGAAAGTTCGCCGTAACAATCAACTCGTTTCACCC	5.579872640522951e-07	2.1976307343053457e-07	1.1126128912670121e-07	0.0	0.0	0.0	0.0	0.0	0.0	0.0	0.0	0.0	0.0
TAGCCAAAGCTAAAGCATATTCTATTCATTCAAACACGAATCGCTTTCTTAG	1.4507668865359672e-06	1.8679861241595437e-06	3.1153160955476336e-06	0.0	0.0	0.0	0.0	0.0	0.0	0.0	0.0	0.0	0.0
ACATTAATAGATAATAGTCTTGTTCCGCCGTAACAATCAACTCGTTTCACCC	3.124728678692852e-06	2.637156881166415e-06	4.339190275941347e-06	0.0001023928034221801	1.0713235981137672e-06	0.0	0.0	1.6868296222800504e-07	0.0	2.1490455497725931e-07	6.640466484801997e-08	1.4132250162308897e-07	0.0
TACAGAAATTTAAAAGGAGTTGTGATAAAATAAGGACAAACCCTATTATCTA	0.0	2.1976307343053457e-07	0.0	0.0	0.0	0.0	0.0	0.0	0.0	0.0	0.0	0.0	0.0
ATGACAAATGAAAAGGTAGTTAATGTATATTAACGGAAAAATTGTTTCGTGT	2.23194905620918e-07	0.0	0.0	0.0	0.0	0.0	0.0	0.0	0.0	0.0	0.0	0.0	0.0
CTTGAAAAAATAAATTCTTTTGTCTAAAAATAAGGACAAACCCTATTATCTA	0.0	3.2964461014580187e-07	0.0	0.0	0.0	0.0	0.0	0.0	0.0	0.0	0.0	0.0	0.0
CATTCAACGCCGAATGATTTTACTTCGGACAAACCTCAAATCGTTTTCTATA	1.0043770752941312e-06	1.5383415140137418e-06	0.0	0.0	0.0	0.0	0.0	0.0	0.0	0.0	0.0	0.0	0.0
GGTAAAAAAACGAATCTCTTTTTATAGGACAAACCTCAAATCGTTTTCTATA	0.0	2.1976307343053457e-07	0.0	0.0	0.0	0.0	0.0	0.0	0.0	0.0	0.0	0.0	0.0
GGACTAAACAGGAAGGCGCTTGAGGGAAAATAAGGACAAACCCTATTATCTA	2.1203516033987212e-06	5.494076835763364e-07	4.784235432448152e-06	4.132823202377945e-06	7.652311415098336e-08	0.0	0.0	0.0	0.0	0.0	0.0	0.0	0.0
TTTACAAGTTAAAATCTACTTTTAGTAAAATAAGGACAAACCCTATTATCTA	1.0043770752941312e-06	1.4284599772984744e-06	1.5576580477738168e-06	9.277766372685183e-07	3.8261557075491684e-07	0.0	0.0	0.0	0.0	0.0	0.0	0.0	0.0
GCTACAAGGCCAAAGATTTTTCATCCTAATTAAAAATGAAACAGGTTGCCTT	0.0	0.0	0.0	3.373733226430976e-07	7.652311415098336e-08	2.4805303175376465e-07	2.0115523451180132e-07	5.903903677980177e-07	4.243676126881672e-07	1.3968796073521854e-06	6.640466484801997e-07	6.359512573039004e-07	7.669224432902793e-07
TGAACAAGCTATAATCTGGTTACACGGGACAAACCTCAAATCGTTTTCTATA	5.356677734902033e-06	3.955735321749621e-06	3.7828838303078412e-06	0.0	0.0	1.2402651587688233e-07	0.0	0.0	0.0	0.0	0.0	0.0	0.0
ATTTAAAGCTAGAAAGGTATTTAGTCAAAATAAGGACAAACCCTATTATCTA	6.695847168627541e-07	1.0988153671526729e-07	0.0	0.0	0.0	0.0	0.0	0.0	0.0	0.0	0.0	0.0	0.0
TATTCAAGTTATAAATTTCTTCCTATTAATAAAACTCCAAGAAAATTAAATG	4.46389811241836e-07	4.3952614686106914e-07	1.1126128912670121e-07	0.0	0.0	0.0	0.0	0.0	0.0	0.0	0.0	0.0	0.0
TCTGGAACATTCAAGGGGTTTAGGCTTAATTAAAAATGAAACAGGTTGCCTT	7.4770293383007535e-06	1.0768390598096194e-05	7.677028949742383e-06	5.060599839646463e-07	1.5304622830196673e-07	0.0	0.0	8.434148111400252e-08	0.0	0.0	0.0	0.0	0.0
CATTAAATGTATAAGTCGTTTGCGGCAAAATAAGGACAAACCCTATTATCTA	1.6739617921568852e-06	1.6482230507290092e-06	2.2252257825340242e-07	0.0	0.0	0.0	0.0	0.0	0.0	0.0	0.0	0.0	0.0
CTCGATAGTTGTAATCGGATTTCCCGGGACAAACCTCAAATCGTTTTCTATA	0.0	0.0	0.0	3.373733226430976e-07	0.0	0.0	0.0	0.0	0.0	0.0	0.0	0.0	0.0
AAGGAAATAGTCAACGCTTTTTCGTTTAATTAAAAATGAAACAGGTTGCCTT	1.785559244967344e-06	4.8347876154717604e-06	2.4477483607874268e-06	3.373733226430976e-07	2.295693424529501e-07	0.0	0.0	0.0	0.0	0.0	0.0	7.066125081154448e-08	0.0
ATAGGAAGCTAGAAACGGGTTTTGATAAAATAAGGACAAACCCTATTATCTA	3.3479235843137707e-07	2.1976307343053457e-07	0.0	0.0	0.0	0.0	0.0	0.0	0.0	0.0	0.0	0.0	0.0
GTCAGAATCTAGAATAGGCTTGCGTTAAAATAAGGACAAACCCTATTATCTA	1.785559244967344e-06	1.3185784405832075e-06	1.4463967586471157e-06	0.0	0.0	0.0	0.0	0.0	0.0	0.0	0.0	0.0	0.0
ACACGAAACTCCAAAGAATTTCTCCCGGACAAACCTCAAATCGTTTTCTATA	5.468275187712492e-06	3.4063276381732856e-06	8.122074106249189e-06	1.518179951893939e-06	7.652311415098336e-08	0.0	0.0	0.0	0.0	0.0	0.0	0.0	0.0
GCTTTAATATTGAACACAGTTTCGGTAAAATAAGGACAAACCCTATTATCTA	0.0	0.0	3.337838673801036e-07	0.0	0.0	1.2402651587688233e-07	0.0	0.0	0.0	0.0	0.0	0.0	0.0
GTTAAAACGAATAAAAAGCTTAGCCAAAAATAAGGACAAACCCTATTATCTA	1.3391694337255083e-06	7.691707570068709e-07	7.788290238869084e-07	5.060599839646463e-07	1.5304622830196673e-07	0.0	0.0	0.0	0.0	0.0	0.0	0.0	0.0
GTTAGAAAATGCAATGGGGTTTTTATGGACAAACCTCAAATCGTTTTCTATA	3.3479235843137707e-07	2.1976307343053457e-07	1.3351354695204145e-06	4.21716653303872e-07	0.0	0.0	0.0	0.0	0.0	0.0	0.0	0.0	0.0
TCAACAACGCCAAAGATTTTTAATAATAATTAAAAATGAAACAGGTTGCCTT	0.0	0.0	0.0	0.0	0.0	2.4805303175376465e-07	0.0	8.434148111400252e-08	2.121838063440836e-07	2.1490455497725931e-07	2.656186593920799e-07	7.066125081154448e-08	2.396632635282123e-07
TGGGGAAACACAAAGTCCGTTGTAGGAAAATAAGGACAAACCCTATTATCTA	7.81182169673213e-07	6.592892202916037e-07	3.337838673801036e-07	0.0	0.0	0.0	0.0	0.0	0.0	0.0	0.0	0.0	0.0
GACTTAAGCATTAAATTGGTTGTACTTAATTAAAAATGAAACAGGTTGCCTT	0.0	2.1976307343053457e-07	0.0	0.0	0.0	0.0	0.0	0.0	0.0	0.0	0.0	0.0	0.0
CATACAACATATAATTGGGTTTGGGCTAATTAAAAATGAAACAGGTTGCCTT	0.0	3.2964461014580187e-07	0.0	0.0	0.0	0.0	0.0	0.0	0.0	0.0	0.0	0.0	0.0
CAAGAAACAGGCAAAGTCATTTAGAATAATTAAAAATGAAACAGGTTGCCTT	0.0	0.0	0.0	0.0	0.0	0.0	0.0	0.0	0.0	2.1490455497725931e-07	6.640466484801997e-08	0.0	0.0
ACTTAAAATGATAATTGGGTTTCTTTAAAATAAGGACAAACCCTATTATCTA	4.46389811241836e-07	7.691707570068709e-07	3.337838673801036e-07	0.0	0.0	0.0	0.0	0.0	0.0	0.0	0.0	0.0	0.0
AGGACAAATGGTAAGCGCGTTTGCTATAATTAAAAATGAAACAGGTTGCCTT	7.81182169673213e-07	1.5383415140137418e-06	1.4463967586471157e-06	1.4338366212331648e-06	0.0	0.0	0.0	0.0	0.0	0.0	0.0	0.0	0.0
GGTCTAAACTTAAAGATCATTGCAGAGCCGTAACAATCAACTCGTTTCACCC	1.785559244967344e-06	1.3185784405832075e-06	0.0	0.0	0.0	0.0	0.0	0.0	0.0	0.0	0.0	0.0	0.0
ACGAAAATTAAGAAGCGATTTTGATGGGACAAACCTCAAATCGTTTTCTATA	8.92779622483672e-07	1.3185784405832075e-06	0.0	0.0	0.0	0.0	0.0	0.0	0.0	0.0	0.0	0.0	0.0
TTAATAAGATTTAAGTTAATTACTAGAAAATAAGGACAAACCCTATTATCTA	2.2319490562091805e-06	2.637156881166415e-06	7.788290238869084e-07	0.0	0.0	0.0	0.0	0.0	0.0	0.0	0.0	0.0	0.0
ACGGCAACGTGGAAGATGGTTAAGCAGGACAAACCTCAAATCGTTTTCTATA	8.816198772026262e-06	7.581826033353442e-06	9.457209575769602e-06	0.0	0.0	0.0	0.0	0.0	0.0	0.0	0.0	0.0	0.0
CGACTAACCTATAAAGTAATTAGCGTCATTCAAACACGAATCGCTTTCTTAG	5.579872640522951e-07	1.2086969038679401e-06	2.2252257825340242e-06	0.0	0.0	0.0	0.0	0.0	0.0	0.0	0.0	0.0	0.0
ATGCTAACCGGTAATTAGTTTATTAACATTCAAACACGAATCGCTTTCTTAG	0.0	0.0	0.0	0.0	0.0	0.0	3.0173285176770197e-07	4.2170740557001267e-07	3.182757095161254e-07	2.1490455497725931e-07	1.3280932969603995e-06	7.772737589269893e-07	1.0545183595241338e-06
CCGCCAAGAAAGAAGGGGGTTGGGGCAAAATAAGGACAAACCCTATTATCTA	2.23194905620918e-07	3.2964461014580187e-07	0.0	0.0	0.0	0.0	0.0	0.0	0.0	0.0	0.0	0.0	0.0
CCCTTAATCACTAATCTGCTTTTAGCTAATAAAACTCCAAGAAAATTAAATG	4.46389811241836e-07	6.592892202916037e-07	5.563064456335061e-07	0.0	0.0	0.0	0.0	0.0	0.0	0.0	0.0	0.0	0.0
TACTTAAGTGCTAATGGATTTTTTGTTAATTAAAAATGAAACAGGTTGCCTT	2.23194905620918e-07	0.0	0.0	0.0	0.0	0.0	0.0	0.0	0.0	0.0	0.0	0.0	0.0
GCGCAAACACTTAATAAGGTTGATTAGGACAAACCTCAAATCGTTTTCTATA	0.0	2.1976307343053457e-07	1.1126128912670121e-07	8.43433306607744e-08	0.0	0.0	0.0	0.0	0.0	0.0	0.0	0.0	0.0
GCTACAAAAAACAAGTGAATTTTGCTCATTCAAACACGAATCGCTTTCTTAG	2.23194905620918e-07	5.494076835763364e-07	0.0	0.0	0.0	0.0	0.0	0.0	0.0	0.0	0.0	0.0	0.0
GCTAAAATGGAAAATAGTCTTCGCTGATATTAACGGAAAAATTGTTTCGTGT	0.0	0.0	0.0	2.2350982625105213e-05	3.8261557075491684e-07	1.2402651587688233e-07	0.0	0.0	0.0	0.0	0.0	0.0	0.0
AACAAAATCTGGAATGGTCTTTATACTAATTAAAAATGAAACAGGTTGCCTT	0.0	0.0	0.0	0.0	0.0	0.0	0.0	0.0	0.0	0.0	1.9921399454405993e-07	7.066125081154448e-08	1.9173061082256981e-07
TCGGTAAATAGAAAGTAATTTACATCGGACAAACCTCAAATCGTTTTCTATA	3.4595210371242293e-06	2.856919954596949e-06	1.3351354695204145e-06	0.0	0.0	0.0	0.0	0.0	0.0	0.0	0.0	0.0	0.0
CCTGAAATACATAAACGTATTCCTCGCATTCAAACACGAATCGCTTTCTTAG	5.579872640522951e-07	6.592892202916037e-07	0.0	0.0	0.0	0.0	0.0	0.0	0.0	0.0	0.0	0.0	0.0
AGTTAAATTTTTAAAGATGTTTGGATGGACAAACCTCAAATCGTTTTCTATA	4.129105753986984e-06	3.955735321749621e-06	8.900903130136097e-06	0.0	0.0	0.0	0.0	0.0	0.0	0.0	0.0	0.0	0.0
TGACCAATTTTAAAGTGGATTGGTATGGACAAACCTCAAATCGTTTTCTATA	4.46389811241836e-07	9.889338304374054e-07	1.8914419151539204e-05	2.5302999198232317e-07	0.0	0.0	0.0	8.434148111400252e-08	0.0	0.0	0.0	0.0	0.0
TAGTGAATCTGTAATTACATTTCCTTAAAATAAGGACAAACCCTATTATCTA	3.3479235843137707e-07	2.1976307343053457e-07	0.0	0.0	0.0	0.0	0.0	0.0	0.0	0.0	0.0	0.0	0.0
ATCTCAACTCAAAACGTGTTTTAGTGAAAATAAGGACAAACCCTATTATCTA	2.23194905620918e-07	3.2964461014580187e-07	0.0	0.0	0.0	0.0	0.0	0.0	0.0	0.0	0.0	0.0	0.0
GGAATAACATCCAAAATTGTTTCACCAAAATAAGGACAAACCCTATTATCTA	0.0	3.2964461014580187e-07	1.1126128912670121e-07	0.0	0.0	0.0	0.0	0.0	0.0	0.0	0.0	0.0	0.0
CACTTAACATCTAATGACTTGGTTTATAATAAAACTCCAAGAAAATTAAATG	0.0	0.0	1.1126128912670121e-06	0.0	0.0	0.0	0.0	0.0	0.0	0.0	0.0	0.0	0.0
ACCAGAACTCACAAACCGTTTTCTGGAAAATAAGGACAAACCCTATTATCTA	0.0	2.1976307343053457e-07	0.0	0.0	0.0	0.0	0.0	0.0	1.060919031720418e-07	1.0745227748862966e-07	0.0	0.0	0.0
GAAGGAAGAGTAAATCGGGTTGGGTATTACTAATAATAAAATACATTTTAGT	0.0	2.1976307343053457e-07	1.1126128912670121e-07	4.21716653303872e-07	2.295693424529501e-07	0.0	0.0	0.0	0.0	0.0	0.0	0.0	0.0
ACAGAAAATGTCAAGCATCTTTGACGGGACAAACCTCAAATCGTTTTCTATA	2.23194905620918e-07	0.0	0.0	0.0	0.0	0.0	0.0	0.0	0.0	0.0	0.0	0.0	0.0
AAATTAATATTGAAATGTTTTGGATACCCCCAACCTCCAACCCACTTGTCCC	0.0	0.0	0.0	0.0	0.0	0.0	0.0	0.0	0.0	0.0	5.312373187841598e-07	0.0	0.0
TACACAAAGAGAAAGTTTCTTTCCATAAAATAAGGACAAACCCTATTATCTA	2.3435465090196394e-06	2.5272753444511474e-06	1.1126128912670121e-07	0.0	0.0	0.0	0.0	0.0	0.0	0.0	0.0	0.0	0.0
AATATAAGAATTAACTTGATTACCATTAATTAAAAATGAAACAGGTTGCCTT	0.0	0.0	0.0	2.5302999198232317e-07	0.0	0.0	0.0	0.0	0.0	0.0	0.0	0.0	0.0
TACAAAACACGGAATGTGATTCAAATCATTCAAACACGAATCGCTTTCTTAG	0.0	5.494076835763364e-07	0.0	0.0	0.0	0.0	0.0	0.0	0.0	0.0	0.0	0.0	0.0
TTGATAAATTCTAATAGACTTCAACATAATTAAAAATGAAACAGGTTGCCTT	0.0	0.0	0.0	0.0	0.0	0.0	0.0	0.0	2.121838063440836e-07	0.0	0.0	0.0	0.0
CATCCAAGGTGGAATCTTGTTACTCGGCCGTAACAATCAACTCGTTTCACCC	3.3479235843137707e-07	0.0	0.0	8.43433306607744e-08	0.0	0.0	0.0	0.0	0.0	0.0	0.0	0.0	0.0
TGTTTAACTTAGAAAGGGTTTACTCTAAAATAAGGACAAACCCTATTATCTA	0.0	0.0	0.0	0.0	0.0	0.0	0.0	0.0	0.0	0.0	0.0	0.0	1.9173061082256981e-07
TCGATAATCCCAAAGAACGTTTTTTCTAATAAAACTCCAAGAAAATTAAATG	3.3479235843137707e-07	6.592892202916037e-07	1.2238741803937134e-06	0.0	0.0	0.0	0.0	0.0	0.0	0.0	0.0	0.0	0.0
CTGTCTAACGATAAATTGATTGTGCCTACTTAAGTTGAAAAGCAATTTCTAA	0.0	0.0	5.563064456335061e-07	2.5302999198232317e-07	7.652311415098336e-08	0.0	0.0	0.0	0.0	0.0	0.0	0.0	0.0
AAACAAAGAAAGAAAGATTTTATGTGAAAATAAGGACAAACCCTATTATCTA	0.0	0.0	0.0	0.0	0.0	0.0	0.0	0.0	0.0	0.0	0.0	0.0	2.396632635282123e-07
AACTGAACACGGAATTGACTTTACCGGGACAAACCTCAAATCGTTTTCTATA	3.2363261315033115e-06	1.6482230507290092e-06	0.0	0.0	0.0	0.0	0.0	0.0	0.0	0.0	0.0	0.0	0.0
GCAGGAAATTTGAATGTGTTTGGATATAATTAAAAATGAAACAGGTTGCCTT	2.23194905620918e-07	1.0988153671526729e-07	0.0	0.0	0.0	0.0	0.0	0.0	0.0	0.0	0.0	0.0	0.0
GGGAGAAACTGTAATTTCATTCTGGTGGACAAACCTCAAATCGTTTTCTATA	3.3479235843137707e-07	0.0	0.0	0.0	0.0	0.0	0.0	0.0	0.0	0.0	0.0	0.0	0.0
GTGTAAATGGTGAACAGGATTGGGAGTAATTAAAAATGAAACAGGTTGCCTT	0.0	2.1976307343053457e-07	2.2252257825340242e-07	0.0	0.0	0.0	0.0	0.0	0.0	0.0	0.0	0.0	0.0
CGTCACACGTTCAACAAAGTGGGACTGCCGTAACAATCAACTCGTTTCACCC	0.0	0.0	0.0	0.0	0.0	0.0	0.0	0.0	0.0	2.1490455497725931e-07	1.3280932969603994e-07	1.4132250162308897e-07	2.8759591623385475e-07
GTTTTAATAGTCAATTCCTTTGCGTTTAATAAAACTCCAAGAAAATTAAATG	2.4551439618300983e-06	2.4173938077358802e-06	7.3432450823622795e-06	0.0	0.0	0.0	0.0	0.0	0.0	0.0	0.0	0.0	0.0
CAAAAAACTCGAAAATTATTTTTTCGTAATTAAAAATGAAACAGGTTGCCTT	0.0	0.0	0.0	0.0	0.0	0.0	0.0	0.0	2.121838063440836e-07	1.0745227748862966e-07	1.9921399454405993e-07	2.1198375243463346e-07	9.586530541128491e-08
AGGGAAAAAATGAAGTGGGTTGGCGGGGACAAACCTCAAATCGTTTTCTATA	0.0	4.3952614686106914e-07	0.0	0.0	0.0	0.0	0.0	0.0	0.0	0.0	0.0	0.0	0.0
CTGTCAAAATCGTTCGAAAATAACTTCATTCAAACACGAATCGCTTTCTTAG	0.0	2.1976307343053457e-07	1.1126128912670121e-07	0.0	0.0	0.0	0.0	0.0	0.0	0.0	0.0	0.0	0.0
TTCATAAATTGTAATAGCCTTCAACAAAAATAAGGACAAACCCTATTATCTA	0.0	0.0	0.0	0.0	1.8365547396236009e-06	2.4805303175376465e-06	2.8161732831652184e-06	1.1807807355960354e-06	1.3791947412365436e-06	1.5043318848408153e-06	5.312373187841598e-07	7.066125081154448e-08	0.0
CAGACAACTGGAAAAACAATTTGGGTAAAATAAGGACAAACCCTATTATCTA	3.794313395555607e-06	4.505143005325958e-06	3.1153160955476336e-06	2.8676732424663296e-06	1.5304622830196673e-07	0.0	0.0	0.0	0.0	0.0	0.0	0.0	0.0
CCTTAAATAGTAAAGATTTTTCGAAATTACTAATAATAAAATACATTTTAGT	0.0	3.2964461014580187e-07	1.4463967586471157e-06	4.21716653303872e-07	7.652311415098336e-08	0.0	0.0	0.0	0.0	0.0	0.0	0.0	0.0
TGTGTAAGATTTAAATGTCTTCTCACGGACAAACCTCAAATCGTTTTCTATA	2.23194905620918e-07	0.0	0.0	0.0	0.0	0.0	0.0	0.0	0.0	0.0	0.0	0.0	0.0
GATCTAAACCCTAACGTAGTTCTTATAAAATAAGGACAAACCCTATTATCTA	1.562364339346426e-06	7.691707570068709e-07	1.1126128912670121e-07	0.0	0.0	0.0	0.0	0.0	0.0	0.0	0.0	0.0	0.0
TGCGGAAGATTGAGCTCCTTTAACGTTAATTAAAAATGAAACAGGTTGCCTT	0.0	2.1976307343053457e-07	0.0	0.0	0.0	0.0	0.0	0.0	0.0	0.0	0.0	0.0	0.0
TCTTCAATGGATAAGAGAATTTACGGGGACAAACCTCAAATCGTTTTCTATA	2.789936320261475e-06	1.5383415140137418e-06	0.0	0.0	0.0	0.0	0.0	0.0	0.0	0.0	0.0	0.0	0.0
GCTGGAACCGAAAACATTTTTTCGGCGGACAAACCTCAAATCGTTTTCTATA	6.919042074248459e-06	5.933602982624433e-06	5.674325745461762e-06	1.9398966051978107e-06	1.5304622830196673e-07	1.2402651587688233e-07	0.0	0.0	0.0	0.0	0.0	0.0	0.0
CGCGAAAATTTAAAGATCTTTAACTGGGACAAACCTCAAATCGTTTTCTATA	0.0	0.0	0.0	0.0	0.0	0.0	0.0	0.0	0.0	2.1490455497725931e-07	6.640466484801997e-08	7.066125081154448e-08	1.9173061082256981e-07
GACATAAAGGCTAATAGAATTTTTGCCAAAGAACTATCAAGCTCTTTTTAGT	0.0	4.3952614686106914e-07	0.0	0.0	0.0	0.0	0.0	0.0	0.0	0.0	0.0	0.0	0.0
ATCCTAACTATCAAGATGTTTAGCTCTAATAAAACTCCAAGAAAATTAAATG	5.245080282091573e-06	7.142299886492373e-06	4.56171285419475e-06	1.1386349639204542e-05	7.652311415098336e-08	0.0	0.0	0.0	0.0	0.0	0.0	0.0	0.0
AATAGAAGCAATAATCGGCTTGACTAGGACAAACCTCAAATCGTTTTCTATA	2.23194905620918e-07	0.0	0.0	0.0	0.0	0.0	0.0	0.0	0.0	0.0	0.0	0.0	0.0
CTTAAAAAATCAAAACTTTTTGGGTACATTCAAACACGAATCGCTTTCTTAG	2.23194905620918e-07	3.2964461014580187e-07	0.0	0.0	0.0	0.0	0.0	0.0	0.0	0.0	0.0	0.0	0.0
ATTCGAACAGCGAATCGTTTTGGGGTGGACAAACCTCAAATCGTTTTCTATA	7.81182169673213e-07	9.889338304374054e-07	4.4504515650680484e-07	0.0	0.0	0.0	0.0	0.0	0.0	0.0	0.0	0.0	0.0
TTCGGAATAGGTAAATCTGTTTTAGGCATTCAAACACGAATCGCTTTCTTAG	6.695847168627541e-07	4.3952614686106914e-07	5.563064456335061e-07	0.0	0.0	0.0	0.0	0.0	0.0	0.0	0.0	0.0	0.0
GCTTAAACAGTAAACTATCTTAACTTGGACAAACCTCAAATCGTTTTCTATA	1.1159745281045903e-06	6.592892202916037e-07	3.337838673801036e-07	0.0	0.0	0.0	0.0	0.0	0.0	0.0	0.0	0.0	0.0
GAAAAAAAACCTAAGTTTATTTCAATAAAATAAGGACAAACCCTATTATCTA	0.0	2.1976307343053457e-07	0.0	0.0	0.0	0.0	0.0	0.0	0.0	0.0	0.0	0.0	0.0
ACACGAAATTTTAACTACCTTAGGAGCATTCAAACACGAATCGCTTTCTTAG	2.23194905620918e-07	1.0988153671526729e-07	2.2252257825340242e-07	0.0	0.0	0.0	0.0	0.0	0.0	0.0	0.0	0.0	0.0
CTAGAAAATTTGAATGGTCTTGCGACGGACAAACCTCAAATCGTTTTCTATA	7.81182169673213e-07	2.1976307343053457e-07	1.0792345045290016e-05	1.366361956704545e-05	8.41754255660817e-07	0.0	0.0	0.0	0.0	1.0745227748862966e-07	0.0	0.0	0.0
ATTATAACGGAAAACTTATTTGGTCATAATAAAACTCCAAGAAAATTAAATG	2.23194905620918e-07	3.2964461014580187e-07	0.0	0.0	0.0	0.0	0.0	0.0	0.0	0.0	0.0	0.0	0.0
GCGCTAATTTTAAATGCCCTTTTCGTAAAATAAGGACAAACCCTATTATCTA	2.23194905620918e-07	5.494076835763364e-07	0.0	0.0	0.0	0.0	0.0	0.0	0.0	0.0	0.0	0.0	0.0
CGGGGAAAGAGCAAGCGTGTTGAGTGGCCGTAACAATCAACTCGTTTCACCC	0.0	0.0	0.0	4.21716653303872e-07	0.0	0.0	0.0	0.0	0.0	0.0	0.0	0.0	0.0
GGTTTAAGCCGTAATTATGTTTCTATGGACAAACCTCAAATCGTTTTCTATA	0.0	2.1976307343053457e-07	0.0	0.0	0.0	0.0	0.0	0.0	0.0	0.0	0.0	0.0	0.0
ATAGCAACACTGAAAATAGTTTTCAAAAAATAAGGACAAACCCTATTATCTA	5.579872640522951e-07	2.1976307343053457e-07	0.0	0.0	0.0	0.0	0.0	0.0	0.0	0.0	0.0	0.0	0.0
TTGCCAACTCTAAATATCATTGGGCGTAATAAAACTCCAAGAAAATTAAATG	2.23194905620918e-07	5.494076835763364e-07	4.4504515650680484e-07	3.795449879734847e-06	0.0	0.0	0.0	0.0	0.0	0.0	0.0	0.0	0.0
CATATAAATCAAAATTACTTTAGTGCAAAATAAGGACAAACCCTATTATCTA	4.46389811241836e-07	3.2964461014580187e-07	0.0	0.0	0.0	0.0	0.0	0.0	0.0	0.0	0.0	0.0	0.0
CCTATAAGTGTAAACCGATTTTGTAGCATTCAAACACGAATCGCTTTCTTAG	1.785559244967344e-06	1.0988153671526727e-06	5.563064456335061e-07	5.060599839646463e-07	0.0	0.0	0.0	0.0	0.0	0.0	0.0	0.0	0.0
GCAGGAACCTCAAAGTTAATTTTCATCAAAGAACTATCAAGCTCTTTTTAGT	0.0	3.2964461014580187e-07	0.0	0.0	0.0	0.0	0.0	0.0	0.0	0.0	0.0	0.0	0.0
CGTAAAAGCGGGAACGAAGTTGGCAGCATTCAAACACGAATCGCTTTCTTAG	0.0	2.1976307343053457e-07	0.0	0.0	0.0	0.0	0.0	0.0	0.0	0.0	0.0	0.0	0.0
GTTATAAGTTGAAAAACGCTTGGCATGGACAAACCTCAAATCGTTTTCTATA	3.124728678692852e-06	2.856919954596949e-06	2.2252257825340242e-07	0.0	0.0	0.0	0.0	0.0	0.0	0.0	0.0	0.0	0.0
GCTAGAACGCCAAAGATTTTTCTTCAAAAATAAGGACAAACCCTATTATCTA	0.0	0.0	0.0	0.0	0.0	0.0	0.0	0.0	0.0	0.0	0.0	3.5330625405772243e-07	0.0
GGAAAAATTAATAATAATCTTATCGAGCCGTAACAATCAACTCGTTTCACCC	2.23194905620918e-07	0.0	0.0	0.0	0.0	0.0	0.0	0.0	0.0	0.0	0.0	0.0	0.0
TCGATAAGATAAAACACACTTGGCTGAAAATAAGGACAAACCCTATTATCTA	2.23194905620918e-07	0.0	0.0	0.0	0.0	0.0	0.0	8.434148111400252e-08	1.060919031720418e-07	0.0	0.0	0.0	0.0
CGGGCAATATAATTTTCTAATAACTTGGACAAACCTCAAATCGTTTTCTATA	0.0	0.0	0.0	3.373733226430976e-07	0.0	0.0	0.0	0.0	0.0	0.0	0.0	0.0	0.0
GCTGCAGCGCCAAAGATTTTTCATCATAATTAAAAATGAAACAGGTTGCCTT	0.0	0.0	0.0	3.373733226430976e-07	3.0609245660393346e-07	9.922121270150586e-07	5.028880862795034e-07	8.434148111400253e-07	1.2731028380645016e-06	1.1819750523749264e-06	1.3944979618084195e-06	1.4132250162308897e-06	1.1983163176410612e-06
GTCCAAATGTGCAAGCACTTTTTGATAAAATAAGGACAAACCCTATTATCTA	1.2275719809150492e-06	1.6482230507290092e-06	2.2252257825340242e-07	0.0	0.0	0.0	0.0	0.0	0.0	0.0	0.0	0.0	0.0
ATCCAAACTGTGAATCAGGTTTTGCGGGACAAACCTCAAATCGTTTTCTATA	4.910287923660197e-06	2.1976307343053455e-06	2.5590096499141274e-06	0.0	0.0	0.0	0.0	0.0	0.0	0.0	0.0	0.0	0.0
TAGACAATCTAAAACTGAATTGCATAGGACAAACCTCAAATCGTTTTCTATA	2.6783388674510166e-06	1.9778676608748107e-06	3.337838673801036e-07	0.0	0.0	0.0	0.0	0.0	0.0	0.0	0.0	0.0	0.0
ATCGGAAAGACTAAGAGTGTTACTCCTAATTAAAAATGAAACAGGTTGCCTT	0.0	2.1976307343053457e-07	0.0	0.0	0.0	0.0	0.0	0.0	0.0	0.0	0.0	0.0	0.0
AAACAAACATCCAAATATCTTTGTGTTAATTAAAAATGAAACAGGTTGCCTT	3.0131312258823937e-06	3.955735321749621e-06	3.449099962927737e-06	0.0	0.0	0.0	0.0	0.0	0.0	0.0	0.0	0.0	0.0
TTTGTAATATTGAACTGGGTTCAACCTAATTAAAAATGAAACAGGTTGCCTT	3.3479235843137707e-07	5.494076835763364e-07	0.0	0.0	0.0	0.0	0.0	0.0	0.0	0.0	0.0	0.0	0.0
AGGGAAATGGGGAATTGTATTGGTTCGGACAAACCTCAAATCGTTTTCTATA	6.695847168627541e-07	4.3952614686106914e-07	3.449099962927737e-06	4.21716653303872e-07	0.0	0.0	0.0	0.0	0.0	1.0745227748862966e-07	0.0	0.0	0.0
CATATAACAGATAAATAGTTTAAAGCTAATAAAACTCCAAGAAAATTAAATG	5.579872640522951e-07	7.691707570068709e-07	1.8914419151539206e-06	0.0	0.0	0.0	0.0	0.0	0.0	0.0	0.0	0.0	0.0
CTACGAAGTTTTAACGGTTTTCATGCTAATAAAACTCCAAGAAAATTAAATG	5.579872640522951e-07	6.592892202916037e-07	1.1126128912670121e-07	0.0	0.0	0.0	0.0	0.0	0.0	0.0	0.0	0.0	0.0
GGGAAAATAGTGAATGTAGTTATGTCAAAATAAGGACAAACCCTATTATCTA	5.468275187712492e-06	5.494076835763364e-06	5.563064456335061e-07	0.0	0.0	1.2402651587688233e-07	0.0	0.0	0.0	0.0	0.0	0.0	4.7932652705642454e-08
AAGCGAAGCTGAAATCATTTTGGACGTAATAAAACTCCAAGAAAATTAAATG	5.579872640522951e-07	1.6482230507290092e-06	5.006758010701554e-06	0.0	0.0	0.0	0.0	0.0	0.0	0.0	0.0	0.0	0.0
TTTGCAAGGTTCAACGTGTTTCGCAGAAAATAAGGACAAACCCTATTATCTA	3.3479235843137707e-07	1.0988153671526729e-07	0.0	0.0	0.0	0.0	0.0	0.0	0.0	0.0	0.0	0.0	0.0
GAAGTTTGTTGTTCCATAACTTCGTAGGACAAACCTCAAATCGTTTTCTATA	3.3479235843137707e-07	3.2964461014580187e-07	1.5576580477738168e-06	0.0	0.0	0.0	0.0	0.0	0.0	0.0	0.0	0.0	0.0
CTACTAAATTTTAATAATGTTTACTTGGACAAACCTCAAATCGTTTTCTATA	0.0	5.494076835763364e-07	2.2252257825340242e-07	0.0	0.0	0.0	0.0	0.0	0.0	0.0	0.0	0.0	0.0
TGAGCAAGGTTAAATTTTGTTTTTTTTAATAAAACTCCAAGAAAATTAAATG	7.81182169673213e-07	8.790522937221383e-07	1.1126128912670121e-07	0.0	0.0	0.0	0.0	0.0	0.0	0.0	0.0	0.0	0.0
TGGTTAAATGGAAACAAATTTTTCTTGGACAAACCTCAAATCGTTTTCTATA	4.46389811241836e-07	1.4284599772984744e-06	1.7801806260272193e-06	0.0	0.0	0.0	0.0	0.0	0.0	0.0	0.0	0.0	0.0
CTGGAAAAAGGCAAAGACCTTCGTAGAAAATAAGGACAAACCCTATTATCTA	2.23194905620918e-07	0.0	0.0	0.0	0.0	0.0	0.0	0.0	0.0	0.0	0.0	0.0	0.0
GAGCCAAACGTTAATGCGGTTAAGTCGGACAAACCTCAAATCGTTTTCTATA	7.81182169673213e-07	7.691707570068709e-07	4.672974143321451e-06	4.80756984766414e-06	7.652311415098336e-08	0.0	0.0	0.0	0.0	0.0	0.0	0.0	0.0
GGGCGAAGGTCCAACGTGCTTAAAGGTAATAAAACTCCAAGAAAATTAAATG	0.0	3.2964461014580187e-07	0.0	0.0	0.0	0.0	0.0	0.0	0.0	0.0	0.0	0.0	0.0
AGGAAAATCAGTAAACCCTTTGTTGATACTTAAGTTGAAAAGCAATTTCTAA	2.4551439618300983e-06	2.856919954596949e-06	1.1126128912670121e-06	0.0	0.0	0.0	0.0	0.0	0.0	0.0	0.0	7.066125081154448e-08	0.0
GGGTCAATTTGCAACCTGGTTGGGGTGGACAAACCTCAAATCGTTTTCTATA	1.3391694337255083e-06	1.4284599772984744e-06	1.1126128912670121e-07	0.0	0.0	0.0	0.0	0.0	0.0	0.0	0.0	0.0	0.0
AGACTAAGTTGTACGTCATTTATATCGCCGTAACAATCAACTCGTTTCACCC	0.0	2.1976307343053457e-07	0.0	0.0	0.0	0.0	0.0	0.0	0.0	0.0	0.0	0.0	0.0
CCTCTAATAGTGAAAGAAATTATGGAAAAATAAGGACAAACCCTATTATCTA	3.3479235843137707e-07	2.1976307343053457e-07	0.0	0.0	0.0	0.0	0.0	0.0	0.0	0.0	0.0	0.0	0.0
TGGAAAATGACGAAAGGACTTTCTGGCAAAGAACTATCAAGCTCTTTTTAGT	5.579872640522951e-07	4.3952614686106914e-07	2.3364870716607253e-06	5.988376476914982e-06	3.8261557075491684e-07	0.0	0.0	0.0	0.0	0.0	0.0	0.0	0.0
AACTCAATAACTAATTATTTTAGACGAAAATAAGGACAAACCCTATTATCTA	0.0	0.0	0.0	0.0	0.0	0.0	0.0	0.0	0.0	0.0	1.9921399454405993e-07	7.066125081154448e-08	0.0
CACACAAATAGCAATACGCTTTTATAGGACAAACCTCAAATCGTTTTCTATA	0.0	0.0	0.0	0.0	0.0	0.0	0.0	0.0	0.0	0.0	1.9921399454405993e-07	0.0	4.7932652705642454e-08
GGAGGAATGCCCAAGCTCGTTGCTGCTACTTAAGTTGAAAAGCAATTTCTAA	9.932173300130852e-06	9.669575230943521e-06	3.0374331931589434e-05	1.3494932905723903e-06	6.121849132078669e-07	0.0	0.0	8.434148111400252e-08	0.0	0.0	0.0	0.0	0.0
GTTGGAATGGGTAAACTAATTGGGGCAAAATAAGGACAAACCCTATTATCTA	2.3435465090196394e-06	3.0766830280274836e-06	1.668919336900518e-06	7.590899759469695e-07	0.0	0.0	0.0	0.0	0.0	0.0	0.0	0.0	0.0
ATTCGAATTTGAAAAACATTTCATGAAAAATAAGGACAAACCCTATTATCTA	1.8971566977778034e-06	2.4173938077358802e-06	2.78153222816753e-06	0.0	0.0	0.0	0.0	0.0	1.060919031720418e-07	0.0	0.0	0.0	0.0
TTTTTAAAATAAAACATATTTTATATTAATAAAACTCCAAGAAAATTAAATG	0.0	0.0	0.0	0.0	0.0	0.0	0.0	0.0	0.0	2.1490455497725931e-07	1.3280932969603994e-07	2.8264500324617794e-07	2.396632635282123e-07
TTGTTAAGTAAATATATTAGATAATACATTCAAACACGAATCGCTTTCTTAG	0.0	0.0	0.0	2.5302999198232317e-07	0.0	0.0	0.0	0.0	0.0	0.0	0.0	0.0	0.0
ATTTTAAATTCTAAGAACATTGCTGGTAATTAAAAATGAAACAGGTTGCCTT	3.3479235843137707e-07	3.2964461014580187e-07	6.675677347602072e-07	4.217166533038719e-06	7.652311415098336e-08	0.0	0.0	0.0	0.0	0.0	0.0	0.0	0.0
TAGTTAAGGGAAAACAGAATTCATATAAAATAAGGACAAACCCTATTATCTA	4.687093018039279e-06	5.494076835763364e-06	1.668919336900518e-06	9.277766372685183e-07	3.0609245660393346e-07	0.0	0.0	0.0	0.0	0.0	0.0	0.0	0.0
CTTTGAAGCATGAAAGTATTTTTGACTAATTAAAAATGAAACAGGTTGCCTT	0.0	0.0	0.0	7.590899759469695e-07	1.0713235981137672e-06	1.3642916746457056e-06	9.05198555303106e-07	8.434148111400253e-07	7.426433222042927e-07	5.372613874431483e-07	8.632606430242597e-07	5.652900064923559e-07	1.4379795811692737e-07
ACTTAAAAAGCTAAACTTATTTTATAAAAATAAGGACAAACCCTATTATCTA	3.3479235843137707e-07	5.494076835763364e-07	0.0	0.0	0.0	0.0	0.0	0.0	0.0	0.0	0.0	0.0	0.0
GCTTCAACGACAAAGATATTTCATCATAATTAAAAATGAAACAGGTTGCCTT	0.0	0.0	0.0	4.21716653303872e-07	6.121849132078669e-07	7.44159095261294e-07	5.028880862795034e-07	4.2170740557001267e-07	1.2731028380645016e-06	1.0745227748862966e-06	9.960699727202995e-07	1.4132250162308897e-06	6.710571378789943e-07
AAACGAATCGTTAATAGCATTTGACAAAAATAAGGACAAACCCTATTATCTA	0.0	2.1976307343053457e-07	0.0	0.0	0.0	0.0	0.0	0.0	0.0	0.0	0.0	0.0	0.0
CGTGCAACCCACAATGTATTTAATGCTAATTAAAAATGAAACAGGTTGCCTT	0.0	0.0	0.0	2.5302999198232317e-07	0.0	0.0	0.0	0.0	0.0	0.0	0.0	0.0	0.0
TACGGAAGACCTAAGAAACTTACATCAAAATAAGGACAAACCCTATTATCTA	3.3479235843137707e-07	5.494076835763364e-07	0.0	0.0	0.0	0.0	0.0	0.0	0.0	0.0	0.0	0.0	0.0
CTGTCAAGAGACAAAGCTTTTACGCAAAAATAAGGACAAACCCTATTATCTA	6.695847168627541e-07	3.2964461014580187e-07	6.675677347602072e-07	0.0	0.0	0.0	0.0	0.0	0.0	0.0	0.0	0.0	0.0
CTAAAAACTGGATAATTAGTTTTTCGGGACAAACCTCAAATCGTTTTCTATA	0.0	0.0	0.0	0.0	0.0	0.0	0.0	0.0	0.0	3.22356832465889e-07	1.3280932969603994e-07	7.066125081154448e-08	1.4379795811692737e-07
TACCCAAACGGTAAGTGAGTTTGTGCAAAATAAGGACAAACCCTATTATCTA	3.3479235843137707e-07	1.0988153671526729e-07	0.0	0.0	0.0	0.0	0.0	0.0	0.0	0.0	0.0	0.0	0.0
ACTTGAAAGATAAAACGAGTTTAAACAAAATAAGGACAAACCCTATTATCTA	3.0131312258823937e-06	2.747038417881682e-06	1.668919336900518e-06	0.0	0.0	0.0	0.0	0.0	0.0	0.0	0.0	0.0	0.0
GTGTCAATTGTAAACGGATTTGGTTGTAATAAAACTCCAAGAAAATTAAATG	6.695847168627541e-07	1.8679861241595437e-06	0.0	0.0	0.0	0.0	0.0	0.0	0.0	0.0	0.0	0.0	0.0
TAGATAATACACAATGACCTTTCTGTAAAATAAGGACAAACCCTATTATCTA	0.0	0.0	0.0	0.0	0.0	0.0	0.0	2.530244433420076e-07	4.243676126881672e-07	3.22356832465889e-07	3.3202332424009987e-07	7.066125081154448e-08	2.396632635282123e-07
ATGTAAATTTCGAATTAGATTGATATGGACAAACCTCAAATCGTTTTCTATA	2.23194905620918e-07	0.0	0.0	0.0	0.0	0.0	0.0	0.0	0.0	0.0	0.0	0.0	0.0
ATCGGAAACGCGAAGGAGATTTAGTTTAATAAAACTCCAAGAAAATTAAATG	5.579872640522951e-07	2.1976307343053457e-07	0.0	0.0	0.0	0.0	0.0	0.0	0.0	0.0	0.0	0.0	0.0
CGAGGAAGTCCTAAGATTGTTCCAAATAATTAAAAATGAAACAGGTTGCCTT	2.23194905620918e-07	1.0988153671526729e-07	0.0	0.0	0.0	0.0	0.0	0.0	0.0	0.0	0.0	0.0	0.0
AAATAAAGTTCTAAGGCGCTTCACTTGGACAAACCTCAAATCGTTTTCTATA	0.0	0.0	0.0	0.0	0.0	0.0	0.0	0.0	2.121838063440836e-07	2.1490455497725931e-07	6.640466484801997e-08	1.4132250162308897e-07	9.586530541128491e-08
AGAACAAATCGGAAGTAATTTTTCCGTAATAAAACTCCAAGAAAATTAAATG	2.23194905620918e-07	1.0988153671526729e-07	0.0	0.0	0.0	0.0	0.0	0.0	0.0	0.0	0.0	0.0	0.0
CAATTAATTGTCAACTAATTTCAATAAATATAAAAGATAATCTGTTTAATCA	0.0	0.0	0.0	0.0	0.0	0.0	0.0	0.0	0.0	0.0	0.0	2.8264500324617794e-07	5.751918324677095e-07
ATTGTAAGTCGGAAATAAGTTAATCTGGACAAACCTCAAATCGTTTTCTATA	3.0131312258823937e-06	1.8679861241595437e-06	1.5576580477738168e-06	0.0	0.0	0.0	0.0	0.0	0.0	0.0	0.0	1.4132250162308897e-07	0.0
TCATGAAGTGCCAATTCGCTTGCGCATAATAAAACTCCAAGAAAATTAAATG	8.92779622483672e-07	6.592892202916037e-07	6.675677347602072e-07	0.0	0.0	0.0	0.0	0.0	0.0	0.0	0.0	0.0	0.0
TGTGTAACCCCTAAGGGGATTTTGAGGGACAAACCTCAAATCGTTTTCTATA	2.23194905620918e-07	5.494076835763364e-07	1.1126128912670121e-07	0.0	0.0	0.0	0.0	0.0	0.0	0.0	0.0	0.0	0.0
GTGTGAATTAAGAATTACGTTTTTCCGCCGTAACAATCAACTCGTTTCACCC	2.23194905620918e-07	1.0988153671526729e-07	0.0	0.0	0.0	0.0	0.0	0.0	0.0	0.0	0.0	0.0	0.0
GTTCAAAACCATAATGAGATTTTGTTCATTCAAACACGAATCGCTTTCTTAG	1.3391694337255083e-06	1.5383415140137418e-06	4.227928986814646e-06	0.0	0.0	0.0	0.0	0.0	0.0	0.0	0.0	0.0	0.0
TGGTTAACCATAAAATGATTTAGCAACAAAGAACTATCAAGCTCTTTTTAGT	0.0	2.1976307343053457e-07	0.0	0.0	0.0	0.0	0.0	0.0	0.0	0.0	0.0	0.0	0.0
ATATTAACTCAGAATTGACTTTATGCTAATAAAACTCCAAGAAAATTAAATG	4.46389811241836e-07	7.691707570068709e-07	4.56171285419475e-06	0.0	0.0	0.0	0.0	0.0	0.0	0.0	0.0	0.0	0.0
TGAACAATGAGGAATTTTTTTTTATTGGACAAACCTCAAATCGTTTTCTATA	0.0	2.1976307343053457e-07	0.0	0.0	0.0	0.0	0.0	0.0	0.0	0.0	0.0	0.0	0.0
AAATTAATCCATAAAGGACTTTATTCCATTCAAACACGAATCGCTTTCTTAG	1.2275719809150492e-06	1.2086969038679401e-06	1.0013516021403108e-06	0.0	0.0	0.0	0.0	0.0	0.0	0.0	0.0	0.0	0.0
CCATAAATTGCTAAGCAGATTGTTACAAAATAAGGACAAACCCTATTATCTA	2.1203516033987212e-06	8.790522937221383e-07	0.0	0.0	0.0	0.0	0.0	0.0	0.0	0.0	0.0	0.0	0.0
ATGATAAATTGAAATAGCATTCTACAGCCGTAACAATCAACTCGTTTCACCC	0.0	0.0	0.0	0.0	0.0	0.0	3.0173285176770197e-07	0.0	0.0	0.0	0.0	0.0	0.0
GTGGAAATCTTCAAGCAAATTATATTAAAATAAGGACAAACCCTATTATCTA	0.0	5.494076835763364e-07	2.2252257825340242e-07	3.373733226430976e-07	0.0	0.0	0.0	0.0	0.0	0.0	0.0	0.0	0.0
AACCCAATTGTTAATGTTATTACCAGAAAATAAGGACAAACCCTATTATCTA	0.0	2.1976307343053457e-07	1.1126128912670121e-07	8.43433306607744e-08	0.0	0.0	0.0	0.0	0.0	0.0	0.0	0.0	0.0
TTGTAAAAATGGAAAGGGTTTATGCTTAATAAAACTCCAAGAAAATTAAATG	3.3479235843137707e-07	1.6482230507290092e-06	0.0	0.0	0.0	0.0	0.0	0.0	0.0	0.0	0.0	0.0	0.0
GGAAAAAACATGAAGCGTATTTTGGAAAAATAAGGACAAACCCTATTATCTA	3.3479235843137707e-07	1.0988153671526729e-07	0.0	0.0	0.0	0.0	0.0	0.0	0.0	0.0	0.0	0.0	0.0
CTGTAAAGTGTCAAGGGTGTTGTGGAGGACAAACCTCAAATCGTTTTCTATA	6.695847168627541e-07	6.592892202916037e-07	1.1126128912670121e-07	0.0	0.0	0.0	0.0	0.0	0.0	0.0	0.0	0.0	0.0
ATCTAAAGTTCAAACTCTTTTGGGTATACTTAAGTTGAAAAGCAATTTCTAA	0.0	2.1976307343053457e-07	0.0	0.0	0.0	0.0	0.0	0.0	0.0	0.0	0.0	0.0	0.0
ATCACAAAACACAATGTCGTTTGATAAAAATAAGGACAAACCCTATTATCTA	2.1203516033987212e-06	3.516209174888553e-06	3.337838673801036e-07	0.0	0.0	0.0	0.0	0.0	0.0	0.0	0.0	0.0	0.0
GAGCAAAATGTCAATTTGCTTCAATTGCCGTAACAATCAACTCGTTTCACCC	1.0043770752941312e-06	9.889338304374054e-07	1.1126128912670121e-07	0.0	0.0	0.0	0.0	2.530244433420076e-07	0.0	0.0	0.0	0.0	0.0
AGATCAAGGTGTAAATGCGTTGTGGGTAATTAAAAATGAAACAGGTTGCCTT	3.4595210371242293e-06	4.285379931895424e-06	1.5576580477738168e-06	0.0	0.0	0.0	0.0	0.0	0.0	1.0745227748862966e-07	0.0	7.066125081154448e-08	0.0
CTCGAAATCTCAAAGTATTTTCCAATTAATTAAAAATGAAACAGGTTGCCTT	2.23194905620918e-07	0.0	0.0	0.0	0.0	0.0	0.0	0.0	0.0	0.0	0.0	0.0	0.0
AGATAAAGTTTCAAGGCCCTTCGTCTGGACAAACCTCAAATCGTTTTCTATA	5.579872640522951e-07	4.3952614686106914e-07	0.0	0.0	0.0	0.0	0.0	0.0	0.0	0.0	0.0	0.0	0.0
GCAAAAACGGTGAACATTGTTCTCGTGGACAAACCTCAAATCGTTTTCTATA	4.46389811241836e-07	4.3952614686106914e-07	1.0013516021403108e-06	0.0	0.0	0.0	0.0	0.0	0.0	0.0	0.0	0.0	0.0
ATTTAAAAGACCAAATCATTTAAAAGGGACAAACCTCAAATCGTTTTCTATA	3.571118489934688e-06	1.8679861241595437e-06	1.8914419151539206e-06	4.21716653303872e-07	1.5304622830196673e-07	0.0	0.0	0.0	0.0	0.0	0.0	0.0	0.0
GCGTGAAGGATCAAATATATTAGGCGTAATTAAAAATGAAACAGGTTGCCTT	6.695847168627541e-07	9.889338304374054e-07	4.116667697687945e-06	0.0	0.0	0.0	0.0	0.0	0.0	0.0	0.0	0.0	0.0
GTGATAACTACTAACTTGGTTGACTGCAAAGAACTATCAAGCTCTTTTTAGT	5.579872640522951e-07	2.1976307343053457e-07	0.0	0.0	0.0	0.0	0.0	0.0	0.0	0.0	0.0	0.0	0.0
AACAGAAGATAGAAACTTTTTATCAGGGACAAACCTCAAATCGTTTTCTATA	0.0	0.0	3.337838673801036e-07	0.0	0.0	0.0	0.0	0.0	0.0	0.0	0.0	0.0	0.0
GCCATAAATATAAAGTTAATTAATGATAATAAAACTCCAAGAAAATTAAATG	2.23194905620918e-07	2.1976307343053457e-07	0.0	0.0	0.0	0.0	0.0	0.0	0.0	0.0	0.0	0.0	0.0
TCATGAACACGTAACCAGATTCGGGTGGACAAACCTCAAATCGTTTTCTATA	5.579872640522951e-07	4.3952614686106914e-07	0.0	0.0	0.0	0.0	0.0	0.0	0.0	0.0	0.0	0.0	0.0
TTTGTAAAAGGGAATATTGTTTGGCCAAAATAAGGACAAACCCTATTATCTA	3.3479235843137707e-07	4.3952614686106914e-07	0.0	0.0	0.0	0.0	0.0	0.0	0.0	0.0	0.0	0.0	0.0
ATCGCAACTTTGCACAAACTTAGCCACATTCAAACACGAATCGCTTTCTTAG	2.23194905620918e-07	1.0988153671526729e-07	1.1126128912670121e-07	1.686866613215488e-07	0.0	0.0	0.0	0.0	0.0	0.0	0.0	0.0	0.0
TAAAGCACTGTCAATTGACTTCCATGGGACAAACCTCAAATCGTTTTCTATA	2.23194905620918e-07	0.0	0.0	0.0	0.0	0.0	0.0	0.0	0.0	0.0	0.0	0.0	0.0
GATGCAAGGCCGAATCACTTTGTATGGGACAAACCTCAAATCGTTTTCTATA	0.0	0.0	3.337838673801036e-07	0.0	0.0	0.0	0.0	0.0	0.0	0.0	0.0	0.0	0.0
TACATAAAACATAATACGTTTAGGCCTAATTAAAAATGAAACAGGTTGCCTT	0.0	0.0	0.0	0.0	0.0	0.0	0.0	0.0	2.121838063440836e-07	2.1490455497725931e-07	1.3280932969603994e-07	0.0	0.0
GGGGCAACTGTAAAAGGGTTTCCTAAGGACAAACCTCAAATCGTTTTCTATA	2.23194905620918e-07	2.1976307343053457e-07	0.0	0.0	0.0	0.0	0.0	0.0	0.0	0.0	0.0	0.0	0.0
TGGGCAATTAAGTATTCATAAATAACGGACAAACCTCAAATCGTTTTCTATA	0.0	0.0	0.0	0.0	0.0	0.0	0.0	0.0	0.0	0.0	0.0	0.0	1.9173061082256981e-07
CCTGCAAATCGGAACCAGATTTTCAAGGACAAACCTCAAATCGTTTTCTATA	0.0	2.1976307343053457e-07	0.0	0.0	0.0	0.0	0.0	0.0	0.0	0.0	0.0	0.0	0.0
GCGAAAACCTTCAATTGAGTTTTTGTCATTCAAACACGAATCGCTTTCTTAG	4.46389811241836e-07	1.0988153671526729e-07	5.56306445633506e-06	0.0	0.0	0.0	0.0	0.0	0.0	0.0	0.0	0.0	0.0
CAGTCAATCCTGAAAGGGGTTGTTCTTAATTAAAAATGAAACAGGTTGCCTT	0.0	0.0	1.2238741803937134e-06	0.0	0.0	0.0	0.0	0.0	0.0	0.0	0.0	0.0	0.0
AACCGAAGTTTGAAGAACATTGATGGGGACAAACCTCAAATCGTTTTCTATA	0.0	2.1976307343053457e-07	0.0	0.0	0.0	0.0	0.0	0.0	0.0	0.0	0.0	0.0	0.0
GATCTAATAACGAAGTATTTTAGAGTAAAATAAGGACAAACCCTATTATCTA	0.0	2.1976307343053457e-07	0.0	0.0	0.0	0.0	0.0	0.0	0.0	0.0	0.0	0.0	0.0
AACCGAAATTTGAATTTACTTGATTTTAATAAAACTCCAAGAAAATTAAATG	4.46389811241836e-07	2.1976307343053457e-07	0.0	0.0	0.0	0.0	0.0	0.0	0.0	0.0	0.0	0.0	0.0
ATATGAAATCCTAACGTTATTTTAGTTAATTAAAAATGAAACAGGTTGCCTT	8.92779622483672e-07	9.889338304374054e-07	1.668919336900518e-06	0.0	0.0	0.0	0.0	0.0	0.0	0.0	0.0	0.0	0.0
AAGTAAAGAAACAAGACCGTTAGTTAAAAATAAGGACAAACCCTATTATCTA	1.6739617921568852e-06	1.4284599772984744e-06	1.4463967586471157e-06	8.43433306607744e-08	0.0	0.0	0.0	0.0	0.0	0.0	6.640466484801997e-08	0.0	0.0
CGCATAATGAATAACGGCTTTTAAACGGACAAACCTCAAATCGTTTTCTATA	0.0	0.0	3.337838673801036e-07	0.0	0.0	0.0	0.0	0.0	0.0	0.0	0.0	0.0	0.0
ATCAGAATTCGTAACAGCATTTCACGTACTTAAGTTGAAAAGCAATTTCTAA	0.0	2.1976307343053457e-07	0.0	0.0	0.0	0.0	0.0	0.0	0.0	0.0	0.0	0.0	0.0
TAGGTAATCTATAAGTTTGTTCCCCCTAATTAAAAATGAAACAGGTTGCCTT	2.23194905620918e-07	1.0988153671526729e-07	0.0	0.0	0.0	0.0	0.0	0.0	0.0	0.0	0.0	0.0	0.0
GAACAAAGATTCAAATGCTTTCCGAGAAAATAAGGACAAACCCTATTATCTA	1.785559244967344e-06	1.3185784405832075e-06	1.1126128912670121e-06	0.0	0.0	0.0	0.0	0.0	0.0	0.0	0.0	0.0	0.0
CCATCAACTCATAACAACATTCGCCTAAAATAAGGACAAACCCTATTATCTA	8.92779622483672e-07	1.3185784405832075e-06	0.0	0.0	0.0	0.0	0.0	0.0	0.0	0.0	0.0	0.0	0.0
TAATAAAATATCAAAGAAATTTCGCTAAAATAAGGACAAACCCTATTATCTA	0.0	0.0	0.0	0.0	0.0	2.4805303175376465e-07	0.0	2.530244433420076e-07	4.243676126881672e-07	6.44713664931778e-07	5.312373187841598e-07	2.1198375243463346e-07	1.9173061082256981e-07
GATGTAAATACCAATAAATTTTCATCAAAATAAGGACAAACCCTATTATCTA	0.0	2.1976307343053457e-07	0.0	0.0	0.0	0.0	0.0	0.0	0.0	0.0	0.0	0.0	0.0
ACTTGAATACAAAAGGTCATTATGTAGGACAAACCTCAAATCGTTTTCTATA	5.914664998954327e-06	3.4063276381732856e-06	3.337838673801036e-07	0.0	0.0	0.0	0.0	0.0	0.0	0.0	0.0	0.0	0.0
ATGGGAATGCCCATGCTTTTAGAGCAAAAATAAGGACAAACCCTATTATCTA	3.3479235843137707e-07	0.0	0.0	0.0	0.0	0.0	0.0	0.0	0.0	0.0	0.0	0.0	0.0
GTAGTAATACTAAATTCTTTTGGTGTCAAAGAACTATCAAGCTCTTTTTAGT	2.23194905620918e-07	3.2964461014580187e-07	0.0	0.0	0.0	0.0	0.0	0.0	0.0	0.0	0.0	0.0	0.0
TACCCAATAACTAAGCCCTTTGCTTGAATATAAAAGATAATCTGTTTAATCA	0.0	1.3185784405832075e-06	1.1126128912670121e-07	0.0	0.0	0.0	0.0	0.0	0.0	0.0	0.0	0.0	0.0
TCATAAAGTTCCCACTATATTCTATCGCCGTAACAATCAACTCGTTTCACCC	0.0	0.0	0.0	3.373733226430976e-07	0.0	0.0	0.0	0.0	0.0	0.0	0.0	0.0	0.0
GACTGAACTTGTAAAGCATTTTGGTGGCCGTAACAATCAACTCGTTTCACCC	1.8971566977778034e-06	1.5383415140137418e-06	3.337838673801036e-07	0.0	0.0	0.0	0.0	0.0	0.0	0.0	0.0	0.0	0.0
CGTTGAATACAAAAAGGTTTTGGTCACATTCAAACACGAATCGCTTTCTTAG	0.0	2.1976307343053457e-07	0.0	0.0	0.0	0.0	0.0	0.0	0.0	0.0	0.0	0.0	0.0
CCAATAAACTGGAATAGAGTTTTCTTGGACAAACCTCAAATCGTTTTCTATA	1.4507668865359672e-06	1.2086969038679401e-06	1.4463967586471157e-06	2.1085832665193596e-06	2.295693424529501e-07	0.0	0.0	0.0	0.0	0.0	0.0	0.0	0.0
CAAATAAGTCTCAACTTTTTTCTATAAATATAAAAGATAATCTGTTTAATCA	0.0	0.0	0.0	0.0	0.0	0.0	0.0	0.0	0.0	0.0	0.0	2.8264500324617794e-07	4.793265270564246e-07
TTATAAAGGAAAAAATTGCTTTAGTTAAAATAAGGACAAACCCTATTATCTA	0.0	3.2964461014580187e-07	1.1126128912670121e-07	0.0	0.0	0.0	0.0	0.0	0.0	0.0	0.0	0.0	0.0
ACGAAAACTAAAAATTGAGTTGATAGTACTTAAGTTGAAAAGCAATTTCTAA	2.2319490562091805e-06	3.62609071160382e-06	2.2252257825340242e-06	2.783329911805555e-06	1.5304622830196673e-07	0.0	0.0	0.0	0.0	0.0	0.0	0.0	0.0
CATCAAAGACGGAAAAGCCTTTACTTTAATTAAAAATGAAACAGGTTGCCTT	3.124728678692852e-06	4.724906078756492e-06	5.674325745461762e-06	1.8555532745370367e-06	3.0609245660393346e-07	1.2402651587688233e-07	0.0	0.0	0.0	0.0	0.0	7.066125081154448e-08	0.0
GCTCTAAGCTTTAAATTGATTTAGTGTAATTAAAAATGAAACAGGTTGCCTT	2.23194905620918e-07	1.0988153671526729e-07	2.2252257825340242e-07	0.0	0.0	0.0	0.0	0.0	0.0	0.0	0.0	0.0	0.0
AGTGGAAATTGGAATATTTTTGTAAATAATAAAACTCCAAGAAAATTAAATG	0.0	2.1976307343053457e-07	2.0027032042806217e-06	4.385853194360268e-06	5.356617990568836e-07	0.0	0.0	0.0	0.0	0.0	0.0	0.0	0.0
CCGCAAATATGAAAGTTGTTTTTGGTGGACAAACCTCAAATCGTTTTCTATA	1.6739617921568852e-06	1.3185784405832075e-06	1.0013516021403108e-06	3.5424198877525244e-06	7.652311415098336e-08	1.2402651587688233e-07	0.0	0.0	0.0	0.0	0.0	0.0	0.0
CAAGTAATTGTGAACTTTTTTCTATAAATATAAAAGATAATCTGTTTAATCA	0.0	0.0	0.0	0.0	0.0	0.0	0.0	0.0	0.0	0.0	0.0	3.0384337848964126e-06	5.751918324677094e-06
AGGTAAAGTGCAAAGGCGTTTAGCTGGGACAAACCTCAAATCGTTTTCTATA	4.46389811241836e-07	3.2964461014580187e-07	4.339190275941347e-06	0.0	0.0	0.0	0.0	0.0	0.0	0.0	0.0	0.0	0.0
GTTAGAAATAGGAATTCGATTCGCGTGGACAAACCTCAAATCGTTTTCTATA	4.46389811241836e-07	3.2964461014580187e-07	0.0	0.0	0.0	0.0	0.0	0.0	0.0	0.0	0.0	0.0	0.0
CGCAAAAACGGAAATGCAATTGCATGGGACAAACCTCAAATCGTTTTCTATA	4.46389811241836e-07	4.3952614686106914e-07	1.1126128912670121e-07	0.0	0.0	0.0	0.0	0.0	0.0	0.0	0.0	0.0	0.0
ATCATAAGATGTAATAGCCTTCATCAGCCGTAACAATCAACTCGTTTCACCC	0.0	0.0	0.0	0.0	0.0	0.0	2.0115523451180132e-07	8.434148111400252e-08	0.0	0.0	0.0	7.066125081154448e-08	0.0
GAATTAAAAGCCAAAGTGTTTCAAGGTAATTAAAAATGAAACAGGTTGCCTT	0.0	0.0	0.0	0.0	0.0	0.0	0.0	0.0	2.121838063440836e-07	1.0745227748862966e-07	6.640466484801997e-08	0.0	4.7932652705642454e-08
AGCTAAATCGGAAAAACATTTATTCGAAAATAAGGACAAACCCTATTATCTA	0.0	6.592892202916037e-07	2.2252257825340242e-07	0.0	0.0	0.0	0.0	0.0	0.0	0.0	0.0	0.0	4.7932652705642454e-08
TCGATAAACCCAAATAGGGTTGAACACATTCAAACACGAATCGCTTTCTTAG	5.579872640522951e-07	6.592892202916037e-07	0.0	0.0	0.0	0.0	0.0	0.0	0.0	0.0	0.0	0.0	0.0
GACGGAAGTCGAAAAGGCGTTTTGCGTAATAAAACTCCAAGAAAATTAAATG	3.3479235843137707e-07	0.0	1.1126128912670121e-07	0.0	0.0	0.0	0.0	0.0	0.0	0.0	0.0	0.0	0.0
AATCTAATAGATAACATCTTTCGACAAAAATAAGGACAAACCCTATTATCTA	5.69147009333341e-06	4.175498395180157e-06	1.7801806260272193e-06	0.0	0.0	0.0	0.0	0.0	0.0	0.0	0.0	0.0	0.0
GGAATAAACGCGAAGGATGTTACAGTGGACAAACCTCAAATCGTTTTCTATA	1.8971566977778034e-06	1.2086969038679401e-06	6.675677347602072e-07	0.0	0.0	0.0	0.0	0.0	0.0	0.0	0.0	0.0	0.0
GTGCCAATAGTCAATGTTATTTTGCGTACTTAAGTTGAAAAGCAATTTCTAA	5.021885376470655e-06	3.7359722483190875e-06	2.2029735247086842e-05	8.518676396738213e-06	7.652311415098337e-07	0.0	0.0	0.0	0.0	0.0	6.640466484801997e-08	0.0	0.0
TACTCAATCGTAAACGAAATTCTGATAAAATAAGGACAAACCCTATTATCTA	0.0	0.0	0.0	2.5302999198232317e-07	0.0	0.0	0.0	0.0	0.0	0.0	0.0	0.0	0.0
TTGGAAATTCGGAACTCCTTTCCGAATAATTAAAAATGAAACAGGTTGCCTT	2.0087541505882623e-06	3.1865645647427512e-06	3.7828838303078412e-06	0.0	0.0	0.0	0.0	0.0	0.0	0.0	0.0	0.0	0.0
GAACAAAAAAGTAATTACTTTGGAGTCATTCAAACACGAATCGCTTTCTTAG	0.0	2.1976307343053457e-07	0.0	0.0	0.0	0.0	0.0	0.0	0.0	0.0	0.0	0.0	0.0
TACTAAACATTAAATGTGGTTGGAACTAATAAAACTCCAAGAAAATTAAATG	2.4551439618300983e-06	3.4063276381732856e-06	1.668919336900518e-06	5.904033146254208e-07	0.0	0.0	0.0	0.0	0.0	0.0	0.0	0.0	0.0
CAGAAAAGCGCTAAGGTTGTTAGTAACAAAGAACTATCAAGCTCTTTTTAGT	2.23194905620918e-07	4.3952614686106914e-07	5.451803167208359e-06	2.2772699278409085e-06	0.0	0.0	0.0	0.0	0.0	0.0	0.0	0.0	0.0
TTTAAAACAGGCAAAGTCATTTGTACTACTTAAGTTGAAAAGCAATTTCTAA	6.695847168627541e-07	3.2964461014580187e-07	0.0	0.0	0.0	0.0	0.0	0.0	0.0	0.0	0.0	0.0	0.0
AATTCAATCGGTAAGCATCTTAGTATAAAATAAGGACAAACCCTATTATCTA	2.23194905620918e-07	0.0	0.0	0.0	0.0	0.0	0.0	0.0	0.0	0.0	0.0	0.0	0.0
GCGGAAACGGAAAAAGATCTTAGTGAGGACAAACCTCAAATCGTTTTCTATA	0.0	0.0	0.0	0.0	0.0	0.0	0.0	0.0	0.0	0.0	0.0	2.1198375243463346e-07	9.586530541128491e-08
ACCCAAATATTTAAATTTGTTACTCCAAAATAAGGACAAACCCTATTATCTA	3.3479235843137707e-07	3.2964461014580187e-07	0.0	0.0	0.0	0.0	0.0	0.0	0.0	0.0	0.0	0.0	0.0
GATACAAAGCAAAACATTTTTAATCATAATTAAAAATGAAACAGGTTGCCTT	0.0	0.0	0.0	0.0	0.0	0.0	0.0	0.0	0.0	2.1490455497725931e-07	6.640466484801997e-08	0.0	1.4379795811692737e-07
TGAATAACCAAAAATAATATTTTTCAAAAATAAGGACAAACCCTATTATCTA	1.6739617921568852e-06	2.747038417881682e-06	6.675677347602072e-07	0.0	0.0	0.0	0.0	8.434148111400252e-08	0.0	1.0745227748862966e-07	0.0	0.0	0.0
ATACTAAACCTGAATTCAATTAAATGCATTCAAACACGAATCGCTTTCTTAG	3.3479235843137707e-07	0.0	0.0	0.0	0.0	0.0	0.0	0.0	0.0	0.0	0.0	0.0	0.0
CAAAGAACAGGCAAGGATCTTGCTGTGGACAAACCTCAAATCGTTTTCTATA	8.92779622483672e-07	2.1976307343053457e-07	0.0	0.0	0.0	0.0	0.0	0.0	0.0	0.0	0.0	0.0	0.0
ACACTAACATAAAATTGTGTTGAGTTGGACAAACCTCAAATCGTTTTCTATA	4.46389811241836e-07	2.1976307343053457e-07	0.0	0.0	0.0	0.0	0.0	0.0	0.0	0.0	0.0	0.0	0.0
GTATAAAAACCTAAGGCGGTTTGTTCGGACAAACCTCAAATCGTTTTCTATA	0.0	2.1976307343053457e-07	0.0	0.0	0.0	0.0	0.0	0.0	0.0	0.0	0.0	0.0	0.0
TACATAATCGAAAATACGGTTATGTCGCCGTAACAATCAACTCGTTTCACCC	0.0	3.2964461014580187e-07	0.0	0.0	0.0	0.0	0.0	0.0	0.0	0.0	0.0	0.0	0.0
TTCTCAAAACTTAATAATGTTTGGCTGGACAAACCTCAAATCGTTTTCTATA	2.23194905620918e-07	2.1976307343053457e-07	0.0	0.0	0.0	0.0	0.0	0.0	0.0	0.0	0.0	0.0	0.0
CACGGAAGCCGCAACAGTCTTTAGGGAAAATAAGGACAAACCCTATTATCTA	2.23194905620918e-07	0.0	0.0	0.0	0.0	0.0	0.0	0.0	0.0	0.0	0.0	0.0	0.0
AGGATAACTGGTAAATCATTTGTGATTAATAAAACTCCAAGAAAATTAAATG	1.2275719809150492e-06	2.4173938077358802e-06	7.788290238869084e-07	0.0	0.0	0.0	0.0	0.0	0.0	0.0	0.0	0.0	0.0
AAAACAATAAGTAAGCGCGTTGAGAGGGACAAACCTCAAATCGTTTTCTATA	4.46389811241836e-07	5.494076835763364e-07	1.1126128912670121e-07	0.0	0.0	0.0	0.0	0.0	0.0	0.0	0.0	0.0	0.0
TAATCAAACGGTAATCATTTTGAAAGGCCGTAACAATCAACTCGTTTCACCC	9.485783488889016e-06	5.27431376233283e-06	1.1126128912670121e-06	0.0	0.0	0.0	0.0	0.0	0.0	0.0	0.0	0.0	0.0
ACTTAAAAGAGCAATTAGTTTCTATGTAATTAAAAATGAAACAGGTTGCCTT	0.0	2.1976307343053457e-07	1.1126128912670121e-07	0.0	0.0	0.0	0.0	0.0	0.0	0.0	0.0	0.0	0.0
CCCAGAAGCCACAACGTATTTGTAGTGGACAAACCTCAAATCGTTTTCTATA	2.789936320261475e-06	2.307512271020613e-06	7.5657676606156825e-06	0.0	0.0	0.0	0.0	0.0	0.0	0.0	0.0	0.0	0.0
GGAATAAGAATTAAGTTAGTTTTAGAAAAATAAGGACAAACCCTATTATCTA	0.0	2.1976307343053457e-07	0.0	0.0	0.0	0.0	0.0	0.0	0.0	0.0	0.0	0.0	0.0
ACGTAAAAGACAAACATCATTTTAAAGGACAAACCTCAAATCGTTTTCTATA	2.3435465090196394e-06	2.0877491975900783e-06	1.8914419151539206e-06	0.0	0.0	0.0	0.0	0.0	0.0	0.0	0.0	0.0	0.0
AAGATAAGCAATAAGTAATTTCACAATAATTAAAAATGAAACAGGTTGCCTT	3.3479235843137707e-07	0.0	0.0	0.0	0.0	0.0	0.0	0.0	0.0	0.0	0.0	0.0	0.0
TACTAAAACTTCAATTAGTTTGGCAAGCCGTAACAATCAACTCGTTTCACCC	4.798690470849737e-06	6.592892202916037e-06	8.900903130136097e-07	0.0	0.0	0.0	0.0	0.0	0.0	0.0	0.0	0.0	0.0
ACCTCAAGGATGAAGGAGTTTTCGGTAAAATAAGGACAAACCCTATTATCTA	2.23194905620918e-07	0.0	0.0	0.0	0.0	0.0	0.0	0.0	0.0	0.0	0.0	0.0	0.0
AAGAGAACTCAAAAAGTATTTAGAGTTAATTAAAAATGAAACAGGTTGCCTT	0.0	2.1976307343053457e-07	0.0	0.0	0.0	0.0	0.0	0.0	0.0	0.0	0.0	0.0	0.0
GGTCTAATTGGGAAAGGTATTAAAACGGACAAACCTCAAATCGTTTTCTATA	3.3479235843137707e-07	2.1976307343053457e-07	0.0	0.0	0.0	0.0	0.0	0.0	0.0	0.0	0.0	0.0	0.0
AATCAAATCTAGAAAACCGTTGTTGCGGACAAACCTCAAATCGTTTTCTATA	0.0	0.0	0.0	0.0	0.0	4.961060635075293e-07	1.0057761725590066e-07	1.6868296222800504e-07	2.121838063440836e-07	5.372613874431483e-07	5.976419836321797e-07	9.185962605500783e-07	1.0545183595241338e-06
GGTAAAACCTTTAAGAGTGTTGTAAGCATTCAAACACGAATCGCTTTCTTAG	0.0	2.1976307343053457e-07	0.0	0.0	0.0	0.0	0.0	0.0	0.0	0.0	0.0	0.0	0.0
TCAACAATAGACAAATTCGTTAACTTTAATAAAACTCCAAGAAAATTAAATG	4.46389811241836e-07	1.0988153671526729e-07	1.1126128912670121e-06	0.0	0.0	0.0	0.0	0.0	0.0	0.0	0.0	0.0	0.0
GCGGCAAGGGGGAAGGGCGTTGGTAAAAAATAAGGACAAACCCTATTATCTA	0.0	2.1976307343053457e-07	0.0	0.0	0.0	0.0	0.0	0.0	0.0	0.0	0.0	0.0	0.0
ACGGTAAAAGAGAAATAAGTTCGGTGTAATAAAACTCCAAGAAAATTAAATG	8.92779622483672e-07	1.5383415140137418e-06	1.5576580477738168e-06	0.0	0.0	0.0	0.0	0.0	0.0	0.0	0.0	0.0	0.0
GTGTTAAGTCAGAATGGAGTTATACAGGACAAACCTCAAATCGTTTTCTATA	2.0087541505882623e-06	2.0877491975900783e-06	0.0	0.0	0.0	0.0	0.0	0.0	0.0	0.0	0.0	0.0	0.0
AGAATAAGTATGAAGCATTTTACCTTAAAATAAGGACAAACCCTATTATCTA	0.0	2.1976307343053457e-07	4.4504515650680484e-07	0.0	0.0	0.0	0.0	0.0	0.0	0.0	0.0	0.0	0.0
ATCTCAAACATCAATATTGTTGGACTAAAATAAGGACAAACCCTATTATCTA	1.562364339346426e-06	9.889338304374054e-07	3.894145119434542e-06	0.0	0.0	0.0	0.0	0.0	0.0	0.0	0.0	0.0	0.0
GTGTGAAATTTTAAGTACATTCTATCGGACAAACCTCAAATCGTTTTCTATA	5.579872640522951e-07	2.1976307343053457e-07	0.0	0.0	0.0	0.0	0.0	0.0	0.0	0.0	0.0	0.0	0.0
CCAACAAGAAGTAAGACGATTGGGGGTACTTAAGTTGAAAAGCAATTTCTAA	1.1159745281045903e-06	1.6482230507290092e-06	0.0	0.0	0.0	0.0	0.0	0.0	0.0	0.0	0.0	0.0	0.0
CTGCTAAAGGTTAAATGTGTTTTTAAATATTAACGGAAAAATTGTTTCGTGT	0.0	3.2964461014580187e-07	1.1126128912670121e-07	0.0	0.0	0.0	0.0	0.0	0.0	0.0	0.0	0.0	0.0
TCTAAAAAAATTAACAACATTTCTTTGGACAAACCTCAAATCGTTTTCTATA	0.0	0.0	0.0	0.0	0.0	2.4805303175376465e-07	0.0	0.0	2.121838063440836e-07	1.0745227748862966e-07	1.9921399454405993e-07	2.1198375243463346e-07	9.586530541128491e-08
GAAGCAATATACAATATTATTTCGAAGCCGTAACAATCAACTCGTTTCACCC	3.3479235843137707e-07	5.494076835763364e-07	1.1126128912670121e-07	0.0	0.0	0.0	0.0	0.0	0.0	0.0	0.0	0.0	0.0
TAATGAAATTTGAACTTCGTTTATTTGCCGTAACAATCAACTCGTTTCACCC	3.124728678692852e-06	2.4173938077358802e-06	5.563064456335061e-07	0.0	0.0	0.0	0.0	0.0	0.0	0.0	0.0	0.0	0.0
GCAACAACGACAAATATTTTTCATCAGCCGTAACAATCAACTCGTTTCACCC	0.0	0.0	0.0	0.0	0.0	0.0	0.0	0.0	3.182757095161254e-07	2.1490455497725931e-07	6.640466484801997e-08	0.0	0.0
TGGCTAATATCAAAGGGGATTTTCGCTTACTAATAATAAAATACATTTTAGT	0.0	0.0	1.4463967586471157e-06	8.43433306607744e-08	0.0	0.0	0.0	0.0	0.0	0.0	0.0	0.0	0.0
TTCAGAAAGATTAAATAATTTGACGTGGACAAACCTCAAATCGTTTTCTATA	1.2275719809150492e-06	6.592892202916037e-07	0.0	0.0	0.0	0.0	0.0	0.0	0.0	0.0	0.0	0.0	0.0
TACAAAAATAACAATTAACTTAATACGGACAAACCTCAAATCGTTTTCTATA	0.0	0.0	0.0	2.5302999198232317e-07	0.0	0.0	0.0	0.0	0.0	0.0	0.0	0.0	0.0
AATTAAATTGGTAATTTTGTTGTGCGAAAATAAGGACAAACCCTATTATCTA	5.579872640522951e-07	2.1976307343053457e-07	0.0	0.0	0.0	0.0	0.0	0.0	0.0	0.0	0.0	0.0	0.0
TAGCAAACAATTAATATTCTTAGAGTAAAATAAGGACAAACCCTATTATCTA	2.0087541505882623e-06	1.4284599772984744e-06	1.668919336900518e-06	8.43433306607744e-08	0.0	0.0	0.0	0.0	0.0	0.0	0.0	0.0	0.0
ACCGGAACCAGGAACTCAATTGTCTAGCCGTAACAATCAACTCGTTTCACCC	3.3479235843137707e-07	3.2964461014580187e-07	0.0	0.0	0.0	0.0	0.0	0.0	0.0	0.0	0.0	0.0	0.0
GAAATAATAACAAATACATTTTTTATGGACAAACCTCAAATCGTTTTCTATA	0.0	2.1976307343053457e-07	1.1126128912670121e-07	0.0	0.0	0.0	0.0	0.0	0.0	0.0	0.0	0.0	0.0
TCACAAATTAGGAACGTCTTTATTACTAATAAAACTCCAAGAAAATTAAATG	2.23194905620918e-07	0.0	1.8914419151539206e-06	8.43433306607744e-08	0.0	0.0	0.0	0.0	0.0	0.0	0.0	0.0	0.0
GGTGTAACAAGCAAACAATTTGCGTTGGACAAACCTCAAATCGTTTTCTATA	0.0	0.0	0.0	2.5302999198232317e-07	0.0	0.0	0.0	0.0	0.0	0.0	0.0	0.0	0.0
AAATTAATTGAGAACTTTTTTATATAAATATAAAAGATAATCTGTTTAATCA	0.0	0.0	0.0	0.0	0.0	0.0	0.0	0.0	0.0	0.0	0.0	0.0	2.8759591623385475e-07
TTCGTAACCCAAAACTCATTTTCTTGAAAATAAGGACAAACCCTATTATCTA	4.46389811241836e-07	3.2964461014580187e-07	0.0	0.0	0.0	0.0	0.0	0.0	0.0	0.0	0.0	0.0	0.0
GCACAAAGTTCAAATCGTTAACGGATGGACAAACCTCAAATCGTTTTCTATA	3.3479235843137707e-07	1.0988153671526729e-07	3.337838673801036e-07	0.0	0.0	0.0	0.0	0.0	0.0	0.0	0.0	0.0	0.0
AGATCAAGTGCTAAGTACGTTTGGCTAAAATAAGGACAAACCCTATTATCTA	4.46389811241836e-07	5.494076835763364e-07	6.675677347602072e-07	0.0	0.0	0.0	0.0	0.0	0.0	0.0	0.0	0.0	0.0
TACCCAATTCTAAATTGGCTTGGTATAAAATAAGGACAAACCCTATTATCTA	4.352300659607902e-06	5.823721445909166e-06	1.7801806260272193e-06	1.0542916332596798e-05	7.652311415098336e-08	0.0	0.0	0.0	0.0	0.0	0.0	0.0	4.7932652705642454e-08
CCCCTAAGAAAGAAATCATTTCGTCTAAAATAAGGACAAACCCTATTATCTA	0.0	2.1976307343053457e-07	0.0	0.0	0.0	0.0	0.0	0.0	0.0	0.0	0.0	0.0	0.0
TTGTGAACACCAAAGTCGATTGTTTGCAAAGAACTATCAAGCTCTTTTTAGT	5.579872640522951e-07	3.2964461014580187e-07	6.675677347602072e-07	0.0	0.0	0.0	0.0	0.0	0.0	0.0	0.0	0.0	0.0
AGCATAATTTGTAAATTCGTTTAGCATAATTAAAAATGAAACAGGTTGCCTT	1.3391694337255083e-06	1.5383415140137418e-06	8.455857973629293e-06	1.518179951893939e-06	0.0	0.0	0.0	8.434148111400252e-08	0.0	0.0	0.0	0.0	0.0
AGTGCAATTGCAAAACTCTTTTATTGAATATAAAAGATAATCTGTTTAATCA	2.23194905620918e-07	8.790522937221383e-07	2.2252257825340242e-07	0.0	0.0	0.0	0.0	0.0	0.0	0.0	0.0	0.0	0.0
ATGGAAAGTCGAAATAGGATTGGGGATAATAAAACTCCAAGAAAATTAAATG	1.4507668865359672e-06	2.9668014913122165e-06	5.674325745461762e-06	1.686866613215488e-07	0.0	0.0	0.0	0.0	0.0	0.0	0.0	0.0	0.0
CGTGCAACGACGAACCATCTTAACAGGGACAAACCTCAAATCGTTTTCTATA	2.23194905620918e-07	2.1976307343053457e-07	0.0	0.0	0.0	0.0	0.0	0.0	0.0	0.0	0.0	0.0	0.0
ACCTGAAAAGGAAACTGTTTTAGCAGAATATAAAAGATAATCTGTTTAATCA	0.0	2.1976307343053457e-07	2.2252257825340242e-07	0.0	0.0	0.0	0.0	0.0	0.0	0.0	0.0	0.0	0.0
AGGTTAACGTTTAAATCGTTTGTTACAAAATAAGGACAAACCCTATTATCTA	0.0	2.1976307343053457e-07	0.0	0.0	0.0	0.0	0.0	0.0	0.0	0.0	0.0	0.0	0.0
AAAGAAAGTGGGAAATAGCTTAAAGTGCCGTAACAATCAACTCGTTTCACCC	8.92779622483672e-07	1.0988153671526727e-06	0.0	0.0	0.0	0.0	0.0	0.0	0.0	0.0	0.0	0.0	0.0
CCTTAAACCCATAAAAGATTTGATGGGGACAAACCTCAAATCGTTTTCTATA	2.23194905620918e-07	0.0	0.0	0.0	0.0	0.0	0.0	0.0	0.0	0.0	0.0	0.0	0.0
ACCGAAATCTCTAAACCAGTTTATCCTAATAAAACTCCAAGAAAATTAAATG	2.23194905620918e-07	1.0988153671526729e-07	0.0	0.0	0.0	0.0	0.0	0.0	0.0	0.0	0.0	0.0	0.0
ACCGTAACGTGAAACCGTATTCGGTTTAATTAAAAATGAAACAGGTTGCCTT	2.23194905620918e-07	3.2964461014580187e-07	1.0013516021403108e-06	0.0	0.0	0.0	0.0	8.434148111400252e-08	0.0	0.0	0.0	0.0	0.0
ATCTGAAAAAGTAACAATCTTTGTGGTAATAAAACTCCAAGAAAATTAAATG	1.0043770752941312e-06	8.790522937221383e-07	0.0	0.0	0.0	0.0	0.0	0.0	0.0	0.0	0.0	0.0	0.0
TGCTTAATTCGGAATAACTTTGCTAAGCCGTAACAATCAACTCGTTTCACCC	0.0	0.0	0.0	0.0	0.0	0.0	0.0	0.0	0.0	0.0	0.0	0.0	1.9173061082256981e-07
TTACTAAAATGAAAAGTTATTTGGTATAATAAAACTCCAAGAAAATTAAATG	2.23194905620918e-07	3.2964461014580187e-07	1.2238741803937134e-06	7.843929751452019e-06	4.591386849059002e-07	0.0	0.0	0.0	0.0	0.0	0.0	0.0	0.0
TTATTAATCGGGAATTGTTTTTTCGCAAAATAAGGACAAACCCTATTATCTA	6.695847168627541e-07	8.790522937221383e-07	0.0	0.0	0.0	0.0	0.0	0.0	0.0	0.0	0.0	0.0	0.0
TCATTAATCTTCAAGTCTCTTAACATAAAATAAGGACAAACCCTATTATCTA	3.3479235843137707e-07	5.494076835763364e-07	0.0	0.0	0.0	0.0	0.0	0.0	0.0	0.0	0.0	0.0	0.0
GTTAAAATCAGAAAATCCCTTGTATGTAATTAAAAATGAAACAGGTTGCCTT	0.0	2.1976307343053457e-07	0.0	1.686866613215488e-07	0.0	0.0	0.0	0.0	0.0	0.0	0.0	0.0	0.0
TTTCAAAGAAGTAAGTTAATTTTGACTAATTAAAAATGAAACAGGTTGCCTT	6.695847168627541e-07	1.2086969038679401e-06	1.1126128912670121e-07	0.0	0.0	0.0	0.0	0.0	0.0	0.0	0.0	0.0	0.0
TAATTAATAGGAAAGCGTCTTGGTAAAAAATAAGGACAAACCCTATTATCTA	2.23194905620918e-07	0.0	0.0	0.0	0.0	0.0	0.0	0.0	0.0	0.0	0.0	0.0	0.0
TAATTAAACTTCAAAAGGTTTAAGGAGGACAAACCTCAAATCGTTTTCTATA	2.23194905620918e-07	0.0	0.0	0.0	0.0	0.0	0.0	0.0	0.0	0.0	0.0	0.0	0.0
GTAGGAAAGAATAATATGATTTGTAACATTCAAACACGAATCGCTTTCTTAG	2.23194905620918e-07	5.494076835763364e-07	0.0	0.0	0.0	0.0	0.0	0.0	0.0	0.0	0.0	0.0	0.0
GATTTAACCGGCAACTGCTTTTCCTTGGACAAACCTCAAATCGTTTTCTATA	3.3479235843137707e-07	2.1976307343053457e-07	2.2252257825340242e-07	0.0	0.0	0.0	0.0	0.0	0.0	0.0	0.0	0.0	0.0
TAACGAAACTAGAAGGACATTTAGAGTAATAAAACTCCAAGAAAATTAAATG	2.23194905620918e-07	1.0988153671526729e-07	0.0	0.0	0.0	0.0	0.0	0.0	0.0	0.0	0.0	0.0	0.0
TTATAAACAACGAATGTTGTTGTGTGTAATTAAAAATGAAACAGGTTGCCTT	0.0	2.1976307343053457e-07	0.0	0.0	0.0	0.0	0.0	0.0	0.0	0.0	0.0	0.0	0.0
TGCCGAACACACAAATGTTTTACGCCTACTTAAGTTGAAAAGCAATTTCTAA	2.23194905620918e-07	0.0	3.337838673801036e-07	0.0	0.0	0.0	0.0	0.0	0.0	0.0	0.0	0.0	0.0
GAATAAACAATAAATTCCTTTTTTATAAAATAAGGACAAACCCTATTATCTA	3.3479235843137707e-07	1.0988153671526729e-07	6.675677347602072e-07	6.747466452861952e-07	7.652311415098336e-08	0.0	0.0	0.0	0.0	0.0	0.0	0.0	0.0
CAAGCAATCTGGATCTCAGTTGTTTGGGACAAACCTCAAATCGTTTTCTATA	2.23194905620918e-07	0.0	0.0	0.0	0.0	0.0	0.0	0.0	0.0	0.0	0.0	0.0	0.0
CTTATAACAAGTAAGTGAATTATTCTGGACAAACCTCAAATCGTTTTCTATA	1.2275719809150492e-06	5.494076835763364e-07	6.008109612841865e-06	0.0	0.0	0.0	0.0	0.0	0.0	0.0	0.0	0.0	0.0
CTTAAAACCAAGAACCATTTTTTATGAAAATAAGGACAAACCCTATTATCTA	5.245080282091573e-06	5.384195299048097e-06	1.0013516021403108e-06	0.0	0.0	0.0	0.0	0.0	0.0	0.0	0.0	0.0	0.0
TTATCAACAGAAAATTTTTTTTGACAATATTAACGGAAAAATTGTTTCGTGT	7.81182169673213e-07	2.1976307343053457e-07	2.2252257825340242e-07	0.0	0.0	0.0	0.0	0.0	0.0	0.0	0.0	0.0	0.0
TTAAAAATTGTAAAAGACATTTCTGGCATTCAAACACGAATCGCTTTCTTAG	1.0043770752941312e-06	1.3185784405832075e-06	0.0	0.0	0.0	0.0	0.0	0.0	0.0	0.0	0.0	0.0	0.0
CTAGAAAGAACAAAATCAATTTTCGCTAATAAAACTCCAAGAAAATTAAATG	0.0	2.1976307343053457e-07	1.1126128912670121e-07	8.43433306607744e-08	0.0	0.0	0.0	0.0	0.0	0.0	0.0	0.0	0.0
AACGAAAGCTGGAATATGTTTTGAGCTAATAAAACTCCAAGAAAATTAAATG	7.81182169673213e-07	9.889338304374054e-07	2.2252257825340242e-07	0.0	0.0	0.0	0.0	0.0	0.0	0.0	0.0	0.0	0.0
AAATAAATTTGTAATATCATTTTTGATAATAAAACTCCAAGAAAATTAAATG	0.0	5.494076835763364e-07	0.0	0.0	0.0	0.0	0.0	0.0	0.0	0.0	0.0	0.0	0.0
GAAACAATTCCAAACCCAGTTGTTGCTAATAAAACTCCAAGAAAATTAAATG	2.23194905620918e-07	5.494076835763364e-07	0.0	0.0	0.0	0.0	0.0	0.0	0.0	0.0	0.0	0.0	0.0
TTGCGAATGGGTAATCGTATTCTAGCCATTCAAACACGAATCGCTTTCTTAG	4.46389811241836e-07	1.0988153671526729e-07	0.0	0.0	0.0	0.0	0.0	0.0	0.0	0.0	0.0	0.0	0.0
TGAGTAAGTCTAAAGAAGATTTTGTACATTCAAACACGAATCGCTTTCTTAG	0.0	2.1976307343053457e-07	0.0	0.0	0.0	0.0	0.0	0.0	0.0	0.0	0.0	0.0	0.0
CACTCAACAGATAAGGCATTTTGTTTGGACAAACCTCAAATCGTTTTCTATA	7.81182169673213e-07	8.790522937221383e-07	0.0	0.0	0.0	0.0	0.0	0.0	0.0	0.0	0.0	0.0	0.0
GATAAAATATTCAACTAGCTTATCCTCATTCAAACACGAATCGCTTTCTTAG	7.81182169673213e-07	8.790522937221383e-07	0.0	0.0	0.0	0.0	0.0	0.0	0.0	0.0	0.0	0.0	0.0
TAAACAACAATAAAAACTGTTTGTTTTTACTAATAATAAAATACATTTTAGT	0.0	2.1976307343053457e-07	6.675677347602072e-07	0.0	0.0	0.0	0.0	0.0	0.0	0.0	0.0	0.0	0.0
TAACCAAACCTAAAGACAGTTGCAGGGGACAAACCTCAAATCGTTTTCTATA	2.3435465090196394e-06	7.691707570068709e-07	2.2252257825340242e-07	0.0	0.0	0.0	0.0	0.0	0.0	0.0	0.0	0.0	0.0
ACCTGAACTATTAATCTTGTTGCCATCAAAGAACTATCAAGCTCTTTTTAGT	3.3479235843137707e-07	1.0988153671526729e-07	0.0	0.0	0.0	0.0	0.0	0.0	0.0	0.0	0.0	0.0	0.0
ATCTCAATGATGAAAAGTATTCCGTACATTCAAACACGAATCGCTTTCTTAG	0.0	0.0	0.0	3.373733226430976e-07	0.0	0.0	0.0	0.0	0.0	0.0	0.0	0.0	0.0
TATACAACGCCAAAGAGTATTCATCATAATTAAAAATGAAACAGGTTGCCTT	0.0	0.0	0.0	0.0	0.0	0.0	2.0115523451180132e-07	0.0	0.0	1.0745227748862966e-07	1.9921399454405993e-07	0.0	0.0
TTCGAAATACAGAATGATATTACTGATAATAAAACTCCAAGAAAATTAAATG	1.2275719809150492e-06	1.5383415140137418e-06	6.675677347602072e-07	0.0	0.0	0.0	0.0	0.0	0.0	0.0	0.0	0.0	0.0
ATCGAAACTTGGAAAAGGGTTGGTCGAAAATAAGGACAAACCCTATTATCTA	2.0087541505882623e-06	1.9778676608748107e-06	0.0	0.0	0.0	0.0	0.0	0.0	0.0	0.0	0.0	0.0	0.0
CATGGAATAGGCAATGATATTCCATCCATTCAAACACGAATCGCTTTCTTAG	6.695847168627541e-07	1.0988153671526727e-06	6.675677347602072e-07	0.0	0.0	1.2402651587688233e-07	0.0	0.0	0.0	0.0	0.0	0.0	0.0
ATAGTAATGGAAAAAATGCTTTGTACGGACAAACCTCAAATCGTTTTCTATA	8.92779622483672e-07	5.494076835763364e-07	1.1126128912670121e-07	0.0	0.0	0.0	0.0	0.0	0.0	0.0	0.0	0.0	0.0
TACGTAACTAAGAATATCGTTAGGTGAAAATAAGGACAAACCCTATTATCTA	4.798690470849737e-06	4.8347876154717604e-06	3.7828838303078412e-06	0.0	0.0	0.0	0.0	0.0	0.0	0.0	0.0	0.0	0.0
CATAAAAGGGTCAACTGCCTTGAGGCAATATAAAAGATAATCTGTTTAATCA	0.0	9.889338304374054e-07	0.0	0.0	0.0	0.0	0.0	0.0	0.0	0.0	0.0	0.0	0.0
GCGTAAACCCAGAAGATGGTTCTGTTGGACAAACCTCAAATCGTTTTCTATA	1.4507668865359672e-06	9.889338304374054e-07	2.3364870716607253e-06	0.0	0.0	0.0	0.0	0.0	0.0	0.0	0.0	0.0	0.0
AAACGAAAGAGTAAACGGCTTGGGCCGGACAAACCTCAAATCGTTTTCTATA	2.23194905620918e-07	3.2964461014580187e-07	0.0	0.0	0.0	0.0	0.0	0.0	0.0	0.0	0.0	0.0	0.0
TGAACAAATGGAAACCGATTTATCCACATTCAAACACGAATCGCTTTCTTAG	8.92779622483672e-07	1.0988153671526727e-06	0.0	0.0	0.0	0.0	0.0	0.0	0.0	0.0	0.0	0.0	0.0
ATTTAAACATTTAATTTGGTTGAATTTAATTAAAAATGAAACAGGTTGCCTT	0.0	5.494076835763364e-07	0.0	0.0	0.0	0.0	0.0	0.0	0.0	0.0	0.0	0.0	0.0
GCGCCAATGATCAAAACGTTTTCGTCAAAATAAGGACAAACCCTATTATCTA	0.0	0.0	0.0	0.0	0.0	3.72079547630647e-07	2.0115523451180132e-07	5.903903677980177e-07	7.426433222042927e-07	6.44713664931778e-07	1.3280932969603995e-06	7.772737589269893e-07	1.3900469284636311e-06
GGAGTAATGTCAAATTGTCTTAAATGAAAATAAGGACAAACCCTATTATCTA	4.2407032067974424e-06	3.62609071160382e-06	1.1126128912670121e-06	1.686866613215488e-07	0.0	0.0	0.0	0.0	0.0	0.0	0.0	0.0	0.0
TGAAAAATTAAGATCTCCTTACCAAATACTTAAGTTGAAAAGCAATTTCTAA	0.0	3.2964461014580187e-07	3.337838673801036e-07	0.0	0.0	0.0	0.0	0.0	0.0	0.0	0.0	0.0	0.0
TCCCCAATTTAGAATTTTTTTCGTCATAATAAAACTCCAAGAAAATTAAATG	0.0	4.3952614686106914e-07	0.0	0.0	0.0	0.0	0.0	0.0	0.0	0.0	0.0	0.0	0.0
TAACAAAAACGTAATGGCATTAGGAGGGACAAACCTCAAATCGTTTTCTATA	0.0	2.1976307343053457e-07	0.0	0.0	0.0	0.0	0.0	0.0	0.0	0.0	0.0	0.0	0.0
CGAGCAACTTTTAACGGTATTTACATAAAATAAGGACAAACCCTATTATCTA	4.46389811241836e-07	8.790522937221383e-07	2.2252257825340242e-06	0.0	0.0	0.0	0.0	0.0	0.0	0.0	0.0	0.0	0.0
GCTGGAAATAGCAACCGGATTCTGAAAAAATAAGGACAAACCCTATTATCTA	1.4507668865359672e-06	6.592892202916037e-07	0.0	0.0	0.0	0.0	0.0	0.0	0.0	0.0	0.0	0.0	0.0
TTCGAAACACTTAACAATATTTAGTTGGACAAACCTCAAATCGTTTTCTATA	1.785559244967344e-06	1.5383415140137418e-06	0.0	0.0	0.0	0.0	0.0	0.0	0.0	0.0	0.0	0.0	0.0
CTAACAAGCCTGAACACGGTTCCTTAGGACAAACCTCAAATCGTTTTCTATA	0.0	0.0	0.0	2.5302999198232317e-07	0.0	0.0	0.0	0.0	0.0	0.0	0.0	0.0	0.0
ATAAAAATATGCAATACGCTTATTATGGACAAACCTCAAATCGTTTTCTATA	1.785559244967344e-06	2.4173938077358802e-06	2.3364870716607253e-06	0.0	0.0	0.0	0.0	0.0	0.0	0.0	0.0	0.0	0.0
CGTCAAAATCGGAAAGGGCTTAGGTGGGACAAACCTCAAATCGTTTTCTATA	1.785559244967344e-06	1.2086969038679401e-06	1.1126128912670121e-07	0.0	0.0	0.0	0.0	0.0	0.0	0.0	0.0	0.0	0.0
AAATAAAAGTAGAACGACCTTCGCATGCCGTAACAATCAACTCGTTTCACCC	0.0	0.0	6.675677347602072e-07	8.43433306607744e-08	0.0	0.0	0.0	0.0	0.0	0.0	0.0	0.0	0.0
TTCTCAATTTACAATATTCTTGGGCGTAATAAAACTCCAAGAAAATTAAATG	6.695847168627541e-07	3.2964461014580187e-07	0.0	0.0	0.0	0.0	0.0	0.0	0.0	0.0	0.0	0.0	0.0
AATACAACATCTAATTTAATTTAACAGGACAAACCTCAAATCGTTTTCTATA	1.1159745281045903e-06	8.790522937221383e-07	0.0	0.0	0.0	0.0	0.0	0.0	0.0	0.0	0.0	0.0	0.0
GCTCAAAGCCCGAACATCGTTTTCACGGACAAACCTCAAATCGTTTTCTATA	3.905910848366065e-06	2.0877491975900783e-06	2.5590096499141274e-06	1.3916649559027773e-05	7.652311415098336e-08	0.0	0.0	0.0	0.0	0.0	0.0	0.0	0.0
CTCCGAACAGGGAAGTTCATTAGGGGGGACAAACCTCAAATCGTTTTCTATA	2.3435465090196394e-06	2.307512271020613e-06	0.0	0.0	0.0	0.0	0.0	0.0	0.0	0.0	0.0	0.0	0.0
TGAGTAATTTCTAAAAGGCTTCTAGCAAAATAAGGACAAACCCTATTATCTA	1.4507668865359672e-06	7.691707570068709e-07	0.0	0.0	0.0	0.0	0.0	0.0	0.0	0.0	0.0	0.0	0.0
TCGTGAACTCAAAATCTGATTATGAGCATTCAAACACGAATCGCTTTCTTAG	6.695847168627541e-07	3.2964461014580187e-07	0.0	0.0	0.0	0.0	0.0	0.0	0.0	0.0	0.0	0.0	0.0
TAACCAAAAAGGAACACGTTTAATTTGGACAAACCTCAAATCGTTTTCTATA	4.46389811241836e-07	2.1976307343053457e-07	2.2252257825340242e-07	0.0	0.0	0.0	0.0	0.0	0.0	0.0	0.0	0.0	0.0
GCCCCAAATGCTAAACATATTCCGACAAAATAAGGACAAACCCTATTATCTA	0.0	0.0	0.0	2.5302999198232317e-07	0.0	0.0	0.0	0.0	0.0	0.0	0.0	0.0	0.0
ATGAAAAATAGTAATAGCCTTCAACAGCCGTAACAATCAACTCGTTTCACCC	0.0	0.0	0.0	5.060599839646463e-07	1.3774160547177007e-06	1.488318190522588e-06	8.046209380472053e-07	1.433805178938043e-06	3.182757095161254e-07	0.0	2.656186593920799e-07	1.4132250162308897e-07	0.0
CGTAAAAATTATAACGGGTTTACTGGGGACAAACCTCAAATCGTTTTCTATA	1.6739617921568852e-06	9.889338304374054e-07	1.8914419151539206e-06	0.0	0.0	0.0	0.0	0.0	0.0	0.0	0.0	0.0	0.0
GGTCCAACGGCAAAGATTTTTCATCATAATTAAAAATGAAACAGGTTGCCTT	0.0	0.0	0.0	0.0	0.0	2.4805303175376465e-07	1.0057761725590066e-07	3.373659244560101e-07	3.182757095161254e-07	2.1490455497725931e-07	1.3280932969603994e-07	2.1198375243463346e-07	1.9173061082256981e-07
TACCTAATTCACAAACAACTTCGTATGGACAAACCTCAAATCGTTTTCTATA	0.0	2.1976307343053457e-07	0.0	0.0	0.0	0.0	0.0	0.0	0.0	0.0	0.0	0.0	0.0
TAAATAACAGGAAAATACTTTATAAGCATTCAAACACGAATCGCTTTCTTAG	3.3479235843137707e-07	2.1976307343053457e-07	0.0	0.0	0.0	0.0	0.0	0.0	0.0	0.0	0.0	0.0	0.0
AATAAAAGTGGAAATGAATTTTCGCTTACTTAAGTTGAAAAGCAATTTCTAA	7.81182169673213e-07	8.790522937221383e-07	0.0	0.0	0.0	0.0	0.0	0.0	0.0	0.0	0.0	0.0	0.0
TTGGAAAATATAAAAACGCTTTGAAAAAAATAAGGACAAACCCTATTATCTA	1.8971566977778034e-06	1.6482230507290092e-06	3.337838673801036e-07	0.0	0.0	0.0	0.0	0.0	0.0	0.0	0.0	0.0	0.0
TAACAAAACGTAAATAGTTTTTTTAGTAATAAAACTCCAAGAAAATTAAATG	2.23194905620918e-07	2.1976307343053457e-07	0.0	0.0	0.0	0.0	0.0	0.0	0.0	0.0	0.0	0.0	0.0
CGAGCAACTTTAAATCGCATTATTTGGGACAAACCTCAAATCGTTTTCTATA	3.2363261315033115e-06	9.889338304374054e-07	1.8914419151539206e-06	8.43433306607744e-08	0.0	1.2402651587688233e-07	0.0	0.0	0.0	0.0	0.0	0.0	0.0
TAGGCAAATCTCAAGGAGGTTCTACTAAAATAAGGACAAACCCTATTATCTA	2.23194905620918e-07	0.0	0.0	0.0	0.0	0.0	0.0	0.0	0.0	0.0	0.0	0.0	0.0
TTTCAAAAATTAAAAGGGGTTGTGCTCAAAGAACTATCAAGCTCTTTTTAGT	2.23194905620918e-07	2.1976307343053457e-07	0.0	0.0	0.0	0.0	0.0	0.0	0.0	0.0	0.0	0.0	0.0
ACTAAAAAAGGTAACGGTTTTCAGGGATATTAACGGAAAAATTGTTTCGTGT	0.0	0.0	0.0	4.21716653303872e-07	6.121849132078669e-07	9.922121270150586e-07	1.0057761725590066e-07	0.0	0.0	0.0	0.0	0.0	0.0
ATCAATAATTGTAATAGCATTCAACAGCCGTAACAATCAACTCGTTTCACCC	0.0	0.0	0.0	0.0	0.0	0.0	2.0115523451180132e-07	0.0	4.243676126881672e-07	2.1490455497725931e-07	0.0	0.0	0.0
AACATAAATTGTAATAGCCTTCCCCAGCCGTAACAATCAACTCGTTTCACCC	0.0	0.0	0.0	4.21716653303872e-07	1.5304622830196673e-07	0.0	1.0057761725590066e-07	1.6868296222800504e-07	0.0	1.0745227748862966e-07	0.0	0.0	0.0
TCATAAATAGGTAAAAGTGTTGTCCTTAATAAAACTCCAAGAAAATTAAATG	2.23194905620918e-07	3.2964461014580187e-07	1.1126128912670121e-07	0.0	0.0	0.0	0.0	0.0	0.0	0.0	0.0	0.0	0.0
AATTAAAGTATAAAAATTCTTTGGTTGCCGTAACAATCAACTCGTTTCACCC	1.3391694337255083e-06	1.0988153671526727e-06	4.339190275941347e-06	0.0	0.0	0.0	0.0	0.0	0.0	0.0	0.0	0.0	0.0
AGGCCAAAGTGAAAGGCGGTTCAGGGAAAATAAGGACAAACCCTATTATCTA	1.3391694337255083e-06	2.1976307343053457e-07	3.337838673801036e-07	0.0	0.0	0.0	0.0	0.0	0.0	0.0	0.0	0.0	0.0
GTTGAAACCATTAAGAGTATTCGTTCTAATTAAAAATGAAACAGGTTGCCTT	2.23194905620918e-07	0.0	0.0	0.0	0.0	0.0	0.0	0.0	0.0	0.0	0.0	0.0	0.0
TGTGGAATCGAGAACGACCTTTTCGCCAAAGAACTATCAAGCTCTTTTTAGT	1.2275719809150492e-06	1.4284599772984744e-06	1.0013516021403108e-06	1.0121199679292927e-06	7.652311415098336e-08	0.0	0.0	0.0	0.0	0.0	0.0	0.0	0.0
CCATAAATACTTAAACGAATTGATCCTAATAAAACTCCAAGAAAATTAAATG	2.23194905620918e-07	3.2964461014580187e-07	0.0	0.0	0.0	0.0	0.0	0.0	0.0	0.0	0.0	0.0	0.0
TGCTGAAAACTTAATTATGTTCATAAAAAATAAGGACAAACCCTATTATCTA	2.23194905620918e-07	3.2964461014580187e-07	0.0	0.0	0.0	0.0	0.0	0.0	0.0	0.0	0.0	0.0	0.0
TTCTTAAGAACTAACGTCGTTGGGGTGGACAAACCTCAAATCGTTTTCTATA	0.0	6.592892202916037e-07	1.1126128912670121e-07	0.0	0.0	0.0	0.0	0.0	0.0	0.0	0.0	0.0	0.0
AAAATAAGCCCCAAAGCAATTCGAGTTTACTAATAATAAAATACATTTTAGT	0.0	0.0	3.337838673801036e-07	0.0	0.0	0.0	0.0	0.0	0.0	0.0	0.0	0.0	0.0
ATGCAAACCTGAAATAAACTTTCTTCGGACAAACCTCAAATCGTTTTCTATA	6.695847168627541e-06	6.0434845193397e-06	2.2252257825340242e-07	0.0	0.0	0.0	0.0	0.0	0.0	0.0	0.0	0.0	0.0
CTTGAAACTAAAAATCCAGTTCTTGAGGACAAACCTCAAATCGTTTTCTATA	0.0	4.3952614686106914e-07	2.2252257825340242e-07	0.0	0.0	0.0	0.0	0.0	0.0	0.0	0.0	0.0	0.0
TTTGTAAGGTCTAAGGGGGTTGATGATAATTAAAAATGAAACAGGTTGCCTT	7.81182169673213e-07	8.790522937221383e-07	2.2252257825340242e-07	0.0	0.0	0.0	0.0	0.0	0.0	0.0	0.0	0.0	0.0
TTAGAAACTTACAAAAATGTTAGTCGGCCGTAACAATCAACTCGTTTCACCC	0.0	2.1976307343053457e-07	1.1126128912670121e-07	0.0	0.0	0.0	0.0	0.0	0.0	0.0	0.0	0.0	0.0
TCTTTAATTTGCAAGAATATTAGGTTGGACAAACCTCAAATCGTTTTCTATA	1.4507668865359672e-06	1.3185784405832075e-06	1.4463967586471157e-06	3.373733226430976e-07	7.652311415098336e-08	0.0	0.0	0.0	0.0	0.0	0.0	0.0	0.0
AGGTTAAGAGCACACTACATTGTACGAAAATAAGGACAAACCCTATTATCTA	2.23194905620918e-07	0.0	0.0	0.0	0.0	0.0	0.0	0.0	0.0	0.0	0.0	0.0	0.0
CAGGTAATCTTTAACGTGTTTAGAACTAATTAAAAATGAAACAGGTTGCCTT	2.23194905620918e-07	2.1976307343053457e-07	0.0	0.0	0.0	0.0	0.0	0.0	0.0	0.0	0.0	0.0	0.0
TATATAAATTGTAATATTATTCATCATAATTAAAAATGAAACAGGTTGCCTT	0.0	0.0	0.0	0.0	0.0	0.0	0.0	0.0	2.121838063440836e-07	0.0	0.0	0.0	0.0
TTTCAAAAACGAAAGAATCTTGTGTCGGACAAACCTCAAATCGTTTTCTATA	3.571118489934688e-06	4.065616858464889e-06	5.896848323715164e-06	6.747466452861952e-07	0.0	0.0	0.0	0.0	0.0	0.0	0.0	0.0	0.0
ATGGCAAGCGCGAACAGATTTTCATTTAATAAAACTCCAAGAAAATTAAATG	0.0	0.0	0.0	2.5302999198232317e-07	0.0	0.0	0.0	0.0	0.0	0.0	0.0	0.0	0.0
GCAACAACGCCAAATAATTTTCATAATAATTAAAAATGAAACAGGTTGCCTT	0.0	0.0	0.0	0.0	0.0	0.0	2.0115523451180132e-07	8.434148111400252e-08	0.0	1.0745227748862966e-07	0.0	1.4132250162308897e-07	4.7932652705642454e-08
CAAAGAATCTTAAAGGGGCTTTAGCAGGACAAACCTCAAATCGTTTTCTATA	6.695847168627541e-07	8.790522937221383e-07	4.4504515650680484e-07	0.0	0.0	0.0	0.0	0.0	0.0	0.0	0.0	0.0	0.0
CAATTAACCGGGAAGGTTGTTTCTACTAATAAAACTCCAAGAAAATTAAATG	0.0	3.2964461014580187e-07	5.563064456335061e-07	0.0	0.0	0.0	0.0	0.0	0.0	0.0	0.0	0.0	0.0
AATATAAGTACGAAATCTTTTCCGGAAAAATAAGGACAAACCCTATTATCTA	8.92779622483672e-07	1.3185784405832075e-06	1.1126128912670121e-07	0.0	0.0	0.0	0.0	0.0	0.0	0.0	0.0	0.0	0.0
AAAAAAACCATTCGCATATAACTTCGGGACAAACCTCAAATCGTTTTCTATA	0.0	2.1976307343053457e-07	0.0	0.0	0.0	0.0	0.0	0.0	0.0	0.0	0.0	0.0	0.0
CGCCAAAAGTTGAACACAATTGCTGCCAAAGAACTATCAAGCTCTTTTTAGT	2.23194905620918e-07	5.494076835763364e-07	0.0	0.0	0.0	0.0	0.0	0.0	0.0	0.0	0.0	0.0	0.0
ATCATTAATTGTACTAGCCATCAACAGCCGTAACAATCAACTCGTTTCACCC	0.0	0.0	0.0	0.0	0.0	6.201325793844116e-07	2.0115523451180132e-07	8.434148111400252e-08	1.060919031720418e-07	0.0	6.640466484801997e-08	7.066125081154448e-08	0.0
GTTACAACGCCGAAGATTTTTCATCATAATTAAAAATGAAACAGGTTGCCTT	0.0	0.0	0.0	0.0	0.0	2.4805303175376465e-07	0.0	8.434148111400252e-08	0.0	2.1490455497725931e-07	6.640466484801997e-08	7.066125081154448e-08	9.586530541128491e-08
CAGAGAAGCTTTAATCTGATTTTTATGGACAAACCTCAAATCGTTTTCTATA	2.23194905620918e-07	3.2964461014580187e-07	0.0	0.0	0.0	0.0	0.0	0.0	0.0	0.0	0.0	0.0	0.0
CCAAAAACAGTTAATAACATTTGAGTGGACAAACCTCAAATCGTTTTCTATA	3.0131312258823937e-06	2.307512271020613e-06	1.2238741803937134e-06	0.0	0.0	0.0	0.0	0.0	0.0	0.0	0.0	0.0	0.0
TACCTAAAATATAACCTGTTTGCAATGGACAAACCTCAAATCGTTTTCTATA	1.562364339346426e-06	8.790522937221383e-07	2.2252257825340242e-07	0.0	0.0	0.0	0.0	0.0	0.0	0.0	0.0	0.0	0.0
CGCTTAACCGGCAAGTGACTTCCATTGGACAAACCTCAAATCGTTTTCTATA	5.579872640522951e-07	0.0	0.0	0.0	0.0	0.0	0.0	0.0	0.0	0.0	0.0	0.0	0.0
GCAGGAAGCCCGAAGTTTGTTACAGAAAAATAAGGACAAACCCTATTATCTA	2.789936320261475e-06	2.747038417881682e-06	1.4463967586471157e-06	0.0	0.0	0.0	0.0	0.0	0.0	0.0	0.0	0.0	0.0
ATTCAAAGCCCTAACTTTGTTTCTAGAAAATAAGGACAAACCCTATTATCTA	0.0	2.1976307343053457e-07	0.0	0.0	0.0	0.0	0.0	0.0	0.0	0.0	0.0	0.0	0.0
TTGCTAAATTGGAACGTTGTTAACTTGGACAAACCTCAAATCGTTTTCTATA	0.0	4.3952614686106914e-07	0.0	0.0	0.0	0.0	0.0	0.0	0.0	0.0	0.0	0.0	0.0
ATTTAAAGGTATAAGGCCCTTTTGATTAATTAAAAATGAAACAGGTTGCCTT	0.0	2.1976307343053457e-07	0.0	0.0	0.0	0.0	0.0	0.0	0.0	0.0	0.0	0.0	0.0
TAGGGAAGCACGAATTTGATTTTTACGGACAAACCTCAAATCGTTTTCTATA	1.2275719809150492e-06	1.0988153671526727e-06	0.0	0.0	0.0	0.0	0.0	0.0	0.0	0.0	0.0	0.0	4.7932652705642454e-08
TGTTCAATATACAATAAGATTGATTGGCCGTAACAATCAACTCGTTTCACCC	2.23194905620918e-07	0.0	1.1126128912670121e-07	0.0	0.0	0.0	0.0	0.0	0.0	0.0	0.0	0.0	0.0
GTTGAAATATCTAATCGGATTCATAGTAATAAAACTCCAAGAAAATTAAATG	0.0	3.2964461014580187e-07	2.2252257825340242e-07	0.0	0.0	0.0	0.0	0.0	0.0	0.0	0.0	0.0	0.0
ATCACAACTCCAAATTTAGTTACCCCAAAATAAGGACAAACCCTATTATCTA	3.3479235843137707e-07	5.494076835763364e-07	0.0	0.0	0.0	0.0	0.0	0.0	0.0	0.0	0.0	0.0	0.0
ATTTTAACGATTAATCTATTTTTTGGGGACAAACCTCAAATCGTTTTCTATA	2.23194905620918e-07	0.0	0.0	0.0	0.0	0.0	0.0	0.0	0.0	0.0	0.0	0.0	0.0
ACGCAAAAAGGCAAGATTATTGATAAAAAATAAGGACAAACCCTATTATCTA	0.0	0.0	0.0	0.0	0.0	2.4805303175376465e-07	1.0057761725590066e-07	8.434148111400252e-08	0.0	2.1490455497725931e-07	6.640466484801997e-08	0.0	0.0
AAGTTCAACCGCAATGATTTTTCTGTGCCGTAACAATCAACTCGTTTCACCC	0.0	2.1976307343053457e-07	0.0	0.0	0.0	0.0	0.0	0.0	0.0	0.0	0.0	0.0	0.0
TGTAGAACAAGAAACTGCGTTGACTGAAAATAAGGACAAACCCTATTATCTA	0.0	0.0	0.0	2.5302999198232317e-07	0.0	0.0	0.0	0.0	0.0	0.0	0.0	0.0	0.0
ATCTTAAATTGTAATATCCTTAAACCGCCGTAACAATCAACTCGTTTCACCC	0.0	0.0	0.0	0.0	0.0	2.4805303175376465e-07	1.0057761725590066e-07	0.0	0.0	0.0	0.0	0.0	0.0
ACGGTAATTTAGAACTATGTTAATGTGGACAAACCTCAAATCGTTTTCTATA	2.23194905620918e-07	0.0	0.0	0.0	0.0	0.0	0.0	0.0	0.0	0.0	0.0	0.0	0.0
GTTGTAATTGGGAACACCTTTCCAAGAAAATAAGGACAAACCCTATTATCTA	6.695847168627541e-07	7.691707570068709e-07	3.337838673801036e-07	0.0	0.0	0.0	0.0	0.0	0.0	0.0	0.0	0.0	0.0
ACTACAAGACCGAAAACTGTTTTGTAGGACAAACCTCAAATCGTTTTCTATA	5.579872640522951e-07	8.790522937221383e-07	0.0	0.0	0.0	0.0	0.0	0.0	0.0	0.0	0.0	0.0	0.0
ATAATAAATTTGAATAGCCTTCAACATAATTAAAAATGAAACAGGTTGCCTT	0.0	0.0	0.0	0.0	0.0	0.0	0.0	0.0	0.0	4.2980910995451863e-07	0.0	1.4132250162308897e-07	0.0
ACATTAAAAGATAAATTAGTTATAAGAAAATAAGGACAAACCCTATTATCTA	0.0	3.2964461014580187e-07	0.0	0.0	0.0	0.0	0.0	0.0	0.0	0.0	0.0	0.0	0.0
ATTTAAATGAAAAATCCTGTTTCCGAGGACAAACCTCAAATCGTTTTCTATA	5.579872640522951e-07	1.0988153671526729e-07	1.1126128912670121e-07	0.0	0.0	0.0	0.0	0.0	0.0	0.0	0.0	0.0	0.0
CACCAAACATACAAACGTCTTGTCATTAATTAAAAATGAAACAGGTTGCCTT	1.350329179006554e-05	1.4614244383130548e-05	3.259955771412346e-05	1.653129280951178e-05	3.0609245660393346e-07	0.0	0.0	0.0	0.0	0.0	0.0	7.066125081154448e-08	4.7932652705642454e-08
CAAGAAACAGGCAAAGTACTTTACAATAATTAAAAATGAAACAGGTTGCCTT	0.0	0.0	0.0	1.3494932905723903e-06	2.219170310378518e-06	3.1006628969220584e-06	9.05198555303106e-07	2.3615614711920707e-06	2.4401137729569614e-06	1.289427329863556e-06	1.4609026266564394e-06	1.5545475178539786e-06	8.148550959959216e-07
TCTGTAAAATACAACCTAATTCATTAAAAATAAGGACAAACCCTATTATCTA	2.789936320261475e-06	3.516209174888553e-06	1.8914419151539206e-06	0.0	0.0	0.0	0.0	0.0	0.0	0.0	0.0	0.0	0.0
TTTGTAACGAAAAATTGCGTTTTAGGTAATAAAACTCCAAGAAAATTAAATG	1.1159745281045903e-06	1.9778676608748107e-06	1.0013516021403108e-06	0.0	0.0	0.0	0.0	0.0	0.0	0.0	0.0	0.0	0.0
ATGTAAAAAAAGAAGTCCCTTCATTAAAAATAAGGACAAACCCTATTATCTA	6.695847168627541e-07	1.2086969038679401e-06	2.2252257825340242e-06	0.0	0.0	0.0	0.0	0.0	0.0	0.0	0.0	0.0	0.0
TATTAAAAGTTTAAACAATTTAGGGAGGACAAACCTCAAATCGTTTTCTATA	1.0043770752941312e-06	1.9778676608748107e-06	2.2252257825340242e-07	0.0	0.0	0.0	0.0	0.0	0.0	0.0	0.0	0.0	0.0
ACCTTAAACCCTAATGGTTTTGGGCAGGACAAACCTCAAATCGTTTTCTATA	1.2275719809150492e-06	6.592892202916037e-07	6.675677347602072e-07	0.0	0.0	0.0	0.0	0.0	0.0	0.0	0.0	0.0	0.0
CATACAACAGTTAACATCGTTATGATGCCGTAACAATCAACTCGTTTCACCC	4.129105753986984e-06	1.8679861241595437e-06	2.113964493407323e-06	0.0	0.0	0.0	0.0	0.0	0.0	0.0	0.0	0.0	0.0
GAGCCAATTAAAAACAAAATTTTTACCAAAGAACTATCAAGCTCTTTTTAGT	0.0	0.0	3.337838673801036e-07	0.0	0.0	0.0	0.0	0.0	0.0	0.0	0.0	0.0	0.0
CTTATAAATGAAAAGCACGTTGCATATAATTAAAAATGAAACAGGTTGCCTT	3.3479235843137707e-07	4.3952614686106914e-07	0.0	0.0	0.0	0.0	0.0	0.0	0.0	0.0	0.0	0.0	0.0
CTGCGAAATGTTAACTTCTTTCCGTTCATTCAAACACGAATCGCTTTCTTAG	6.695847168627541e-07	9.889338304374054e-07	4.784235432448152e-06	0.0	0.0	0.0	0.0	0.0	0.0	0.0	0.0	0.0	0.0
AACTCAATAAATAATTCGATTAGACTAAAATAAGGACAAACCCTATTATCTA	0.0	0.0	0.0	0.0	3.0609245660393346e-07	3.72079547630647e-07	0.0	2.530244433420076e-07	3.182757095161254e-07	5.372613874431483e-07	8.632606430242597e-07	3.5330625405772243e-07	4.793265270564246e-07
CCTAAAAGAATTAAATACTTTTAGCATAATAAAACTCCAAGAAAATTAAATG	5.579872640522951e-07	1.2086969038679401e-06	5.563064456335061e-07	0.0	0.0	0.0	0.0	0.0	0.0	0.0	0.0	0.0	0.0
AGCCCAAGTGAAAAGTCAATTGGAGGCAAAGAACTATCAAGCTCTTTTTAGT	2.23194905620918e-07	1.0988153671526729e-07	0.0	0.0	0.0	0.0	0.0	0.0	0.0	0.0	0.0	0.0	0.0
ATCATAAATTGTAATACCGTTCAACAGCCGTAACAATCAACTCGTTTCACCC	0.0	0.0	0.0	3.795449879734847e-06	5.66271044717277e-06	4.092875023937117e-06	3.821949455724225e-06	3.7953666501301136e-06	2.4401137729569614e-06	2.041593272283964e-06	1.3944979618084195e-06	3.5330625405772243e-07	1.4379795811692737e-07
AACGGAATTAGGAAGTCTGTTAGAAGGGACAAACCTCAAATCGTTTTCTATA	0.0	2.1976307343053457e-07	0.0	0.0	0.0	0.0	0.0	0.0	0.0	0.0	0.0	0.0	0.0
AAGGGAATTAATATGGCTCTTGATGGGCCGTAACAATCAACTCGTTTCACCC	0.0	0.0	3.337838673801036e-07	0.0	0.0	0.0	0.0	0.0	0.0	0.0	0.0	0.0	0.0
TCTGTAAGCTAAAAGACGTTTTAGCAGCCGTAACAATCAACTCGTTTCACCC	2.23194905620918e-07	0.0	0.0	0.0	0.0	0.0	0.0	0.0	0.0	0.0	0.0	0.0	0.0
ATGGAAATCGTTAAATTTTGTTGGGAGGACAAACCTCAAATCGTTTTCTATA	0.0	0.0	4.4504515650680484e-07	1.686866613215488e-07	0.0	0.0	0.0	0.0	0.0	0.0	0.0	0.0	0.0
TGACGAAAGAGTAATCCATTTTACCCTAATAAAACTCCAAGAAAATTAAATG	3.3479235843137707e-07	3.2964461014580187e-07	0.0	0.0	0.0	0.0	0.0	0.0	0.0	0.0	0.0	0.0	0.0
GCTAAAAGGTAAAAACTGGTTCATCAAAAATAAGGACAAACCCTATTATCTA	2.23194905620918e-07	1.0988153671526729e-07	0.0	0.0	0.0	0.0	0.0	0.0	0.0	0.0	0.0	0.0	0.0
TAACCAATAAGTAACGCCATTAATATGGACAAACCTCAAATCGTTTTCTATA	7.81182169673213e-07	3.2964461014580187e-07	0.0	0.0	0.0	0.0	0.0	0.0	0.0	0.0	0.0	0.0	0.0
TTTAAAAGTCTAAACATTCTTAAGTGAAAATAAGGACAAACCCTATTATCTA	7.81182169673213e-07	5.494076835763364e-07	0.0	0.0	0.0	0.0	0.0	0.0	0.0	0.0	0.0	0.0	0.0
TTCATAAATGTCAAGGCATTTGACGAGGACAAACCTCAAATCGTTTTCTATA	1.4507668865359672e-06	1.8679861241595437e-06	5.563064456335061e-07	0.0	0.0	0.0	0.0	0.0	0.0	0.0	0.0	0.0	4.7932652705642454e-08
ATTTAAAACAAAAATTGCTTTTTCAAGGACAAACCTCAAATCGTTTTCTATA	2.23194905620918e-07	0.0	1.1126128912670121e-07	0.0	0.0	0.0	0.0	0.0	0.0	0.0	0.0	0.0	0.0
GCAAAAATCAAGCATCTTGTTTCAGGTAATTAAAAATGAAACAGGTTGCCTT	0.0	2.1976307343053457e-07	1.1126128912670121e-07	0.0	0.0	0.0	0.0	0.0	0.0	0.0	0.0	0.0	0.0
GCCAGAATCCGTAAAAGGTTTATGGCCAAAGAACTATCAAGCTCTTTTTAGT	3.3479235843137707e-07	5.494076835763364e-07	0.0	0.0	0.0	0.0	0.0	0.0	0.0	0.0	0.0	0.0	0.0
GAATTAAATTTGAACGTCGTTGATGATAATAAAACTCCAAGAAAATTAAATG	2.23194905620918e-07	0.0	0.0	0.0	0.0	0.0	0.0	0.0	0.0	0.0	0.0	0.0	0.0
AGGAAAAGACGAAAAGCAGTTGGGCGGGACAAACCTCAAATCGTTTTCTATA	6.137859904575246e-06	5.494076835763364e-06	7.788290238869084e-07	0.0	0.0	0.0	0.0	0.0	0.0	0.0	0.0	0.0	0.0
ATATTAAGGGAGAAAACTCTTAGTTGAAAATAAGGACAAACCCTATTATCTA	1.1159745281045903e-06	6.592892202916037e-07	0.0	0.0	0.0	0.0	0.0	0.0	0.0	0.0	0.0	0.0	0.0
AATAGAAGCGATAAACGGCTTTGTTCTAATTAAAAATGAAACAGGTTGCCTT	4.2407032067974424e-06	5.603958372478631e-06	2.4477483607874268e-06	8.43433306607744e-07	7.652311415098336e-08	0.0	0.0	0.0	0.0	0.0	0.0	0.0	0.0
TCGCAAAATAAGAATTCGATTAATCTAAAATAAGGACAAACCCTATTATCTA	1.6739617921568852e-06	1.9778676608748107e-06	3.337838673801036e-07	0.0	0.0	0.0	0.0	0.0	0.0	0.0	0.0	0.0	0.0
ACCAGAACCCGCAGTTCGTTTGTATAGGACAAACCTCAAATCGTTTTCTATA	0.0	0.0	0.0	0.0	0.0	2.4805303175376465e-07	0.0	0.0	0.0	0.0	0.0	0.0	0.0
CCGAAAACCTTAAATAAATTTCGTTAGGACAAACCTCAAATCGTTTTCTATA	3.3479235843137707e-07	1.0988153671526729e-07	1.2238741803937134e-06	0.0	0.0	0.0	0.0	0.0	0.0	0.0	0.0	0.0	0.0
ATTACAACCCACAAACCTGTTTCTGACAAAGAACTATCAAGCTCTTTTTAGT	3.3479235843137707e-07	2.1976307343053457e-07	0.0	0.0	0.0	0.0	0.0	0.0	0.0	0.0	0.0	0.0	0.0
CGATCAAAGCTCAACCTATTTCTACTGGACAAACCTCAAATCGTTTTCTATA	4.2407032067974424e-06	3.62609071160382e-06	5.563064456335061e-07	8.43433306607744e-08	0.0	0.0	0.0	0.0	0.0	0.0	0.0	0.0	0.0
TTAACAACCTGCAAAAGGGTTGCGGAGGACAAACCTCAAATCGTTTTCTATA	2.6783388674510166e-06	2.856919954596949e-06	4.4504515650680485e-06	0.0	0.0	0.0	0.0	0.0	0.0	0.0	0.0	0.0	0.0
CCTCGAACTGGCAATGAGGTTCGGCGCATTCAAACACGAATCGCTTTCTTAG	3.3479235843137707e-07	6.592892202916037e-07	3.337838673801036e-06	0.0	0.0	0.0	0.0	0.0	0.0	0.0	0.0	0.0	0.0
ATTTTAAACTGGAATTCCATTTTCTAGGACAAACCTCAAATCGTTTTCTATA	3.3479235843137707e-07	0.0	1.1126128912670121e-07	0.0	0.0	0.0	0.0	0.0	0.0	0.0	0.0	0.0	0.0
GGAAAAAAATCCAAATGTTTAGTTTAGGACAAACCTCAAATCGTTTTCTATA	0.0	0.0	0.0	2.5302999198232317e-07	7.652311415098336e-08	2.4805303175376465e-07	4.0231046902360264e-07	1.6868296222800504e-07	6.365514190322508e-07	7.521659424204076e-07	1.1952839672643594e-06	9.185962605500783e-07	3.8346122164513963e-07
TTAGCAATCTTTAATTTCGTTATAGTAATATAAAAGATAATCTGTTTAATCA	0.0	3.2964461014580187e-07	0.0	0.0	0.0	0.0	0.0	0.0	0.0	0.0	0.0	0.0	0.0
AGAGCAATTCAAAATGATATTAACATGGACAAACCTCAAATCGTTTTCTATA	0.0	2.1976307343053457e-07	0.0	0.0	0.0	0.0	0.0	0.0	0.0	0.0	0.0	0.0	0.0
TTCTTAAAATTCAAGGTCGTTGGCCCAAAATAAGGACAAACCCTATTATCTA	6.695847168627541e-07	1.0988153671526727e-06	3.226577384674335e-06	1.6025232825547135e-06	2.295693424529501e-07	0.0	0.0	0.0	0.0	0.0	0.0	0.0	0.0
CATTAAATAAGAAATAGTCTTTCACTTAATTAAAAATGAAACAGGTTGCCTT	1.562364339346426e-06	1.5383415140137418e-06	0.0	0.0	0.0	0.0	0.0	0.0	0.0	0.0	0.0	0.0	0.0
TGCAAAATACCTAATAAGGTTATTTCAAAATAAGGACAAACCCTATTATCTA	5.468275187712492e-06	5.713839909193898e-06	3.0040548064209325e-06	0.0	0.0	0.0	0.0	0.0	0.0	0.0	0.0	0.0	0.0
TAGATAAAACACAATCTCGTTTATGTAAAATAAGGACAAACCCTATTATCTA	0.0	0.0	0.0	0.0	0.0	0.0	0.0	0.0	0.0	0.0	0.0	2.1198375243463346e-07	1.4379795811692737e-07
GTTTTAAATGAGAATGTGGTTTGGTTCAAAGAACTATCAAGCTCTTTTTAGT	2.23194905620918e-07	0.0	0.0	0.0	0.0	0.0	0.0	0.0	0.0	0.0	0.0	0.0	0.0
ATGAAAACGTGGAATCACTTTCACTAAAAATAAGGACAAACCCTATTATCTA	2.23194905620918e-07	0.0	0.0	0.0	0.0	0.0	0.0	0.0	0.0	0.0	0.0	0.0	0.0
CCCTTAAATTACAATCCAGTTTCTAGAAAATAAGGACAAACCCTATTATCTA	2.23194905620918e-07	0.0	0.0	0.0	0.0	0.0	0.0	0.0	0.0	0.0	0.0	0.0	0.0
GCGAGAACAAATAACCGAAGTCTCTGTAATAAAACTCCAAGAAAATTAAATG	0.0	2.1976307343053457e-07	0.0	0.0	0.0	0.0	0.0	0.0	0.0	0.0	0.0	0.0	0.0
CCTTCAAAGCAAAAGATTTTTCATCATAATTAAAAATGAAACAGGTTGCCTT	0.0	0.0	0.0	0.0	0.0	0.0	0.0	2.530244433420076e-07	1.060919031720418e-07	0.0	6.640466484801997e-08	0.0	1.4379795811692737e-07
CACACAAGATATAACCAGATTTGCGAGCCGTAACAATCAACTCGTTTCACCC	2.23194905620918e-07	1.0988153671526729e-07	7.788290238869084e-07	0.0	0.0	0.0	0.0	0.0	0.0	0.0	0.0	0.0	0.0
ACTTCAACAGATAAGTAGCTTCGGTTGGACAAACCTCAAATCGTTTTCTATA	2.23194905620918e-07	0.0	0.0	1.686866613215488e-07	0.0	0.0	0.0	0.0	0.0	0.0	0.0	0.0	0.0
ATCATAAATTGTAATAGCCTTTACCTGCCGTAACAATCAACTCGTTTCACCC	0.0	0.0	0.0	0.0	0.0	3.72079547630647e-07	2.0115523451180132e-07	8.434148111400252e-08	0.0	1.0745227748862966e-07	0.0	0.0	0.0
TTATAAATTTGCAACAATGTTTTCGGTAATTAAAAATGAAACAGGTTGCCTT	1.4507668865359672e-06	3.4063276381732856e-06	2.8927935172942315e-06	8.43433306607744e-07	7.652311415098336e-08	1.2402651587688233e-07	0.0	0.0	0.0	0.0	0.0	7.066125081154448e-08	0.0
AAGATAAATACTAATAGCCTTCATCAGCCGTAACAATCAACTCGTTTCACCC	0.0	0.0	0.0	0.0	0.0	0.0	3.0173285176770197e-07	0.0	0.0	0.0	6.640466484801997e-08	0.0	4.7932652705642454e-08
TAATCAACTGATAAAATGCTTGGCCTTAATAAAACTCCAAGAAAATTAAATG	0.0	4.3952614686106914e-07	0.0	0.0	0.0	0.0	0.0	0.0	0.0	0.0	0.0	0.0	0.0
TTCATAACCGCCAACTTGATTCTTTCTAATTAAAAATGAAACAGGTTGCCTT	0.0	2.1976307343053457e-07	0.0	0.0	0.0	0.0	0.0	0.0	0.0	0.0	0.0	0.0	0.0
TGATCAATTGGTAAGAAGATTAGTCAGGACAAACCTCAAATCGTTTTCTATA	4.46389811241836e-07	5.494076835763364e-07	0.0	0.0	0.0	0.0	0.0	0.0	0.0	0.0	0.0	0.0	0.0
GGTCCAAGTTGCAACGTACTTGCAGATAATAAAACTCCAAGAAAATTAAATG	5.579872640522951e-07	8.790522937221383e-07	8.789641841009396e-06	0.0	0.0	0.0	0.0	0.0	0.0	0.0	0.0	0.0	0.0
GACCTAAGAGCAAACTTCATTGAAGCTAATTAAAAATGAAACAGGTTGCCTT	2.23194905620918e-07	0.0	1.1126128912670121e-07	8.43433306607744e-08	0.0	0.0	0.0	0.0	0.0	0.0	0.0	0.0	0.0
ACTACAACAAGTAAACAAATTAACAACATTCAAACACGAATCGCTTTCTTAG	1.785559244967344e-06	1.6482230507290092e-06	2.0027032042806217e-06	0.0	0.0	0.0	0.0	0.0	0.0	0.0	0.0	0.0	0.0
AACGAAAGTTGGAAGTAGTTTAGGGCTACTTAAGTTGAAAAGCAATTTCTAA	2.23194905620918e-07	1.0988153671526729e-07	0.0	0.0	0.0	0.0	0.0	0.0	0.0	0.0	0.0	0.0	0.0
CACGTAACATAAAAGTGCTTTAGCATAAAATAAGGACAAACCCTATTATCTA	6.695847168627541e-07	6.592892202916037e-07	0.0	0.0	0.0	0.0	0.0	0.0	0.0	0.0	0.0	0.0	0.0
GACATAATGATGAAGATTATTGCATAGGACAAACCTCAAATCGTTTTCTATA	4.46389811241836e-07	0.0	0.0	0.0	0.0	0.0	0.0	0.0	0.0	0.0	0.0	0.0	0.0
AATCTAACACAAAAGAAGATTTGGCTGGACAAACCTCAAATCGTTTTCTATA	2.23194905620918e-07	0.0	0.0	0.0	0.0	0.0	0.0	0.0	0.0	0.0	0.0	0.0	0.0
TGCATAAATTGTAATCGCCTTCAAGAGCCGTAACAATCAACTCGTTTCACCC	0.0	0.0	0.0	0.0	0.0	0.0	2.0115523451180132e-07	0.0	0.0	0.0	0.0	0.0	0.0
CGTCTAAATAGTAATTTTGTTCGTGGCATTCAAACACGAATCGCTTTCTTAG	2.23194905620918e-07	3.2964461014580187e-07	0.0	0.0	0.0	0.0	0.0	0.0	0.0	0.0	0.0	0.0	0.0
CCGGGAAGAGGGAAAGGAGTTGCGCGGCCGTAACAATCAACTCGTTTCACCC	5.579872640522951e-07	7.691707570068709e-07	0.0	0.0	0.0	0.0	0.0	0.0	0.0	0.0	0.0	0.0	0.0
ATCAAAAATTGTAATAGGATTCAACAGCCGTAACAATCAACTCGTTTCACCC	0.0	0.0	0.0	4.21716653303872e-07	1.1478467122647504e-06	1.488318190522588e-06	8.046209380472053e-07	7.590733300260227e-07	1.1670109348924598e-06	4.2980910995451863e-07	1.9921399454405993e-07	1.4132250162308897e-07	4.7932652705642454e-08
ATAAGAATTCGTAACTCGATTTCGAATAATAAAACTCCAAGAAAATTAAATG	5.579872640522951e-07	1.2086969038679401e-06	0.0	0.0	0.0	0.0	0.0	0.0	0.0	0.0	0.0	0.0	0.0
GCTACAACGTCAAATATTTTTCATCATAATTAAAAATGAAACAGGTTGCCTT	0.0	2.1976307343053457e-07	2.2252257825340242e-07	1.0121199679292927e-06	1.3008929405667173e-06	1.9844242540301172e-06	1.5086642588385099e-06	2.3615614711920707e-06	2.0157461602687947e-06	2.4714023822384823e-06	2.9218052533128787e-06	1.907853771911701e-06	2.0131714136369828e-06
ACGAAAATATCCAATTAATTTAATCGGCCGTAACAATCAACTCGTTTCACCC	0.0	2.1976307343053457e-07	0.0	0.0	0.0	0.0	0.0	0.0	0.0	0.0	0.0	0.0	0.0
CCAGGAATACATAAACACGTTTCGTCTTACTAATAATAAAATACATTTTAGT	0.0	2.1976307343053457e-07	3.337838673801036e-07	0.0	0.0	0.0	0.0	0.0	0.0	0.0	0.0	0.0	0.0
TTTCCAACAATGAAGGTGGTTCGAAAAAAATAAGGACAAACCCTATTATCTA	2.23194905620918e-07	5.494076835763364e-07	0.0	0.0	0.0	0.0	0.0	0.0	0.0	0.0	0.0	0.0	0.0
GCAATAAACTTAAAGACGTTTTCACATAATAAAACTCCAAGAAAATTAAATG	2.23194905620918e-07	3.2964461014580187e-07	0.0	0.0	0.0	0.0	0.0	0.0	0.0	0.0	0.0	0.0	0.0
GCCTGAATTATTAATGATATTGTTTCAAAATAAGGACAAACCCTATTATCTA	1.8971566977778034e-06	1.0988153671526727e-06	0.0	0.0	0.0	0.0	0.0	0.0	0.0	0.0	0.0	0.0	0.0
ATGCAAAGATCGAAGTATATTTCAGTTAATAAAACTCCAAGAAAATTAAATG	0.0	2.1976307343053457e-07	1.1126128912670121e-07	0.0	0.0	0.0	0.0	0.0	0.0	0.0	0.0	0.0	0.0
ACGATAAAGTCGAAAGAATTTTGTCTTAATAAAACTCCAAGAAAATTAAATG	2.23194905620918e-07	9.889338304374054e-07	3.449099962927737e-06	0.0	0.0	0.0	0.0	8.434148111400252e-08	0.0	0.0	0.0	0.0	0.0
TCAATAAAGGAAAATGGGCTTTGGGAAAAATAAGGACAAACCCTATTATCTA	5.579872640522951e-07	6.592892202916037e-07	3.337838673801036e-07	1.686866613215488e-07	0.0	0.0	0.0	0.0	0.0	0.0	0.0	0.0	0.0
TACAAAACAATTAAGTTCATTCACGTTAATAAAACTCCAAGAAAATTAAATG	0.0	2.1976307343053457e-07	0.0	0.0	0.0	0.0	0.0	0.0	0.0	0.0	0.0	7.066125081154448e-08	0.0
GCTACAAAGCCAAATAATTTTCATCAGCCGTAACAATCAACTCGTTTCACCC	0.0	0.0	0.0	0.0	0.0	0.0	0.0	0.0	2.121838063440836e-07	2.1490455497725931e-07	6.640466484801997e-08	0.0	0.0
AAACAAAATCGTAAATGGATTACCTCTAATTAAAAATGAAACAGGTTGCCTT	3.2363261315033115e-06	2.747038417881682e-06	5.896848323715164e-06	0.0	0.0	0.0	0.0	0.0	0.0	0.0	0.0	0.0	4.7932652705642454e-08
ATCATATATTGTAAAAGCCTTCAACATAATTAAAAATGAAACAGGTTGCCTT	0.0	0.0	0.0	0.0	0.0	0.0	2.0115523451180132e-07	0.0	2.121838063440836e-07	0.0	1.3280932969603994e-07	0.0	0.0
CCCTTAAAAACGTAAAGGGCTTGGCCGGACAAACCTCAAATCGTTTTCTATA	0.0	2.1976307343053457e-07	0.0	0.0	0.0	0.0	0.0	0.0	0.0	0.0	0.0	0.0	0.0
AAACTAAACCTTAATAATCTTTAAACCATTCAAACACGAATCGCTTTCTTAG	3.3479235843137707e-07	5.494076835763364e-07	5.563064456335061e-07	0.0	0.0	0.0	0.0	0.0	0.0	0.0	0.0	0.0	0.0
ACTATAAGCCTTAAGAAGATTGTTAGCATTCAAACACGAATCGCTTTCTTAG	2.6783388674510166e-06	1.7581045874442766e-06	0.0	8.43433306607744e-08	0.0	0.0	0.0	0.0	0.0	0.0	0.0	0.0	0.0
ATTCCAACTAAAAAATTCATTACAAATAATAAAACTCCAAGAAAATTAAATG	0.0	0.0	0.0	0.0	0.0	0.0	0.0	0.0	0.0	0.0	0.0	0.0	1.9173061082256981e-07
GAATTAAGAGACAAACCTTATTATTCGGACAAACCTCAAATCGTTTTCTATA	0.0	2.1976307343053457e-07	0.0	0.0	0.0	0.0	0.0	0.0	0.0	0.0	0.0	0.0	0.0
TTCTAAAGATAAAAACTGCTTCTCCCGGACAAACCTCAAATCGTTTTCTATA	4.46389811241836e-07	2.1976307343053457e-07	0.0	0.0	0.0	0.0	0.0	0.0	0.0	0.0	0.0	0.0	0.0
GCGAAAATAGGAAAGTGTTTTTGTACGGACAAACCTCAAATCGTTTTCTATA	0.0	2.1976307343053457e-07	0.0	0.0	0.0	0.0	0.0	0.0	0.0	0.0	0.0	0.0	0.0
AGGAAAATCGTGAATTATGTTGAGCAGGACAAACCTCAAATCGTTTTCTATA	0.0	4.3952614686106914e-07	2.2252257825340242e-07	0.0	0.0	0.0	0.0	0.0	0.0	0.0	0.0	0.0	0.0
TCGACAAATAATAATACAATTTACCTAAAATAAGGACAAACCCTATTATCTA	7.81182169673213e-07	1.0988153671526727e-06	1.1126128912670121e-07	0.0	0.0	0.0	0.0	0.0	0.0	0.0	0.0	0.0	0.0
CGAAAAAACGTCAATGTGATTGTATCAAAATAAGGACAAACCCTATTATCTA	2.23194905620918e-07	0.0	0.0	0.0	0.0	0.0	0.0	0.0	0.0	0.0	0.0	0.0	0.0
ATATCAAAACCCAACTTAATTCACCATTACTAATAATAAAATACATTTTAGT	0.0	2.1976307343053457e-07	2.113964493407323e-06	8.43433306607744e-08	0.0	0.0	0.0	0.0	0.0	0.0	0.0	0.0	0.0
AAAGAAAGAGTAAAGTTGGTTTCTGTTAATTAAAAATGAAACAGGTTGCCTT	0.0	0.0	0.0	0.0	0.0	0.0	0.0	0.0	0.0	0.0	0.0	2.8264500324617794e-07	0.0
TCCTCAAACAGCAACATGGTTGGCAAGCCGTAACAATCAACTCGTTTCACCC	0.0	2.1976307343053457e-07	2.2252257825340242e-07	0.0	0.0	0.0	0.0	0.0	0.0	0.0	0.0	0.0	0.0
TTGAAAAAAAGCAAACTGATTTACTAAAAATAAGGACAAACCCTATTATCTA	0.0	6.592892202916037e-07	0.0	0.0	0.0	0.0	0.0	0.0	0.0	0.0	0.0	0.0	0.0
GTTCTAATGCGAAATTGATTTCCATGTAATTAAAAATGAAACAGGTTGCCTT	0.0	0.0	0.0	0.0	0.0	0.0	0.0	0.0	0.0	0.0	1.9921399454405993e-07	1.4132250162308897e-07	1.9173061082256981e-07
ATATTAAATTGTAATAGCCTTCTACTGCCGTAACAATCAACTCGTTTCACCC	0.0	0.0	0.0	0.0	0.0	0.0	2.0115523451180132e-07	0.0	1.060919031720418e-07	0.0	0.0	0.0	0.0
ATACGAAACCGGAAGGTACTTAACTGTAATAAAACTCCAAGAAAATTAAATG	3.3479235843137707e-07	1.2086969038679401e-06	1.1126128912670121e-07	0.0	0.0	0.0	0.0	0.0	0.0	0.0	0.0	0.0	0.0
ATCATTAATAGTAATACCCTTCAACAGCCGTAACAATCAACTCGTTTCACCC	0.0	0.0	0.0	0.0	0.0	2.4805303175376465e-07	0.0	8.434148111400252e-08	1.060919031720418e-07	0.0	0.0	0.0	0.0
TCGCAAATCCCGAACAGCATTCGTTAGGACAAACCTCAAATCGTTTTCTATA	0.0	2.1976307343053457e-07	0.0	0.0	0.0	0.0	0.0	0.0	0.0	0.0	0.0	0.0	0.0
ATCATAAATTGTAATCGCATTCCACAGCCGTAACAATCAACTCGTTTCACCC	0.0	0.0	0.0	5.060599839646463e-07	8.41754255660817e-07	4.961060635075293e-07	1.1063537898149072e-06	1.6868296222800504e-07	4.243676126881672e-07	0.0	1.9921399454405993e-07	0.0	4.7932652705642454e-08
AGCTAAAAAACGAACCTTCTTTTTTATTACTAATAATAAAATACATTTTAGT	0.0	0.0	3.337838673801036e-07	7.590899759469695e-07	0.0	0.0	0.0	0.0	0.0	0.0	0.0	0.0	0.0
CGGCCAACCGGATAGCGAGTTAAGGCTAATTAAAAATGAAACAGGTTGCCTT	0.0	2.1976307343053457e-07	0.0	0.0	0.0	0.0	0.0	0.0	0.0	0.0	0.0	0.0	0.0
TAACCAATAGGTAAGGCCATTTTAGGCAAAGAACTATCAAGCTCTTTTTAGT	2.23194905620918e-07	2.1976307343053457e-07	0.0	0.0	0.0	0.0	0.0	0.0	0.0	0.0	0.0	0.0	0.0
TGGTAAACCATCAATGTGGTTGATTAGGACAAACCTCAAATCGTTTTCTATA	2.6783388674510166e-06	1.8679861241595437e-06	1.5576580477738168e-06	8.43433306607744e-08	0.0	0.0	0.0	0.0	0.0	0.0	0.0	0.0	0.0
GCGAGAAACGGTAAGACATTTTATCATAATAAAACTCCAAGAAAATTAAATG	1.0043770752941312e-06	7.691707570068709e-07	0.0	0.0	0.0	0.0	0.0	0.0	0.0	0.0	0.0	0.0	0.0
CCGGGAAGCTTTAACCCGGTTCGTTGGGACAAACCTCAAATCGTTTTCTATA	1.4507668865359672e-06	1.2086969038679401e-06	1.1126128912670121e-07	0.0	0.0	0.0	0.0	0.0	0.0	0.0	0.0	0.0	0.0
AAAGTAATATGCAAGCGTCTTATAGTGGACAAACCTCAAATCGTTTTCTATA	2.23194905620918e-07	0.0	0.0	0.0	0.0	0.0	0.0	0.0	0.0	0.0	0.0	0.0	0.0
TCGGTAATTAAGAATTGTGTTGTGCAAAAATAAGGACAAACCCTATTATCTA	1.785559244967344e-06	1.5383415140137418e-06	1.0013516021403108e-06	0.0	0.0	0.0	0.0	0.0	0.0	0.0	0.0	0.0	0.0
GCAAGAATTTCTAAATTGCTTCCTTGTTACTAATAATAAAATACATTTTAGT	0.0	2.1976307343053457e-07	7.788290238869084e-07	0.0	0.0	0.0	0.0	0.0	0.0	0.0	0.0	0.0	0.0
TTTATAATTTGGAACCGTCTTTCGCATAATAAAACTCCAAGAAAATTAAATG	0.0	0.0	0.0	0.0	0.0	0.0	0.0	0.0	0.0	0.0	1.9921399454405993e-07	4.946287556808113e-07	5.272591797620669e-07
GCAAAAAACAATAAGGTGTTAATGCAGGACAAACCTCAAATCGTTTTCTATA	4.46389811241836e-07	1.0988153671526729e-07	0.0	0.0	0.0	0.0	0.0	0.0	0.0	0.0	0.0	0.0	0.0
AGTCCAATCGACAAGGCTATTTAGAGAAAATAAGGACAAACCCTATTATCTA	3.3479235843137704e-06	2.5272753444511474e-06	8.900903130136097e-07	0.0	0.0	0.0	0.0	0.0	0.0	0.0	0.0	7.066125081154448e-08	0.0
AAGTTAACCGGAAACATTTTTTAACTCATTCAAACACGAATCGCTTTCTTAG	2.23194905620918e-07	5.494076835763364e-07	0.0	0.0	0.0	0.0	0.0	0.0	0.0	0.0	0.0	0.0	0.0
AGATTAAATATCAAGAGGATTCGAGTTAATAAAACTCCAAGAAAATTAAATG	0.0	5.494076835763364e-07	3.337838673801036e-07	0.0	0.0	0.0	0.0	0.0	0.0	0.0	0.0	0.0	0.0
ACCTAAAACCGAAACACCATTTCTACAAAATAAGGACAAACCCTATTATCTA	2.2319490562091805e-06	1.8679861241595437e-06	2.670270939040829e-06	0.0	0.0	0.0	0.0	0.0	0.0	1.0745227748862966e-07	0.0	0.0	0.0
AATTTAAAATTGAAAGATCTTTGATACATTCAAACACGAATCGCTTTCTTAG	5.579872640522951e-07	1.3185784405832075e-06	0.0	0.0	0.0	0.0	0.0	0.0	0.0	0.0	0.0	0.0	0.0
CACCCAAAAGGAAATCCCTTTGTACGGCCGTAACAATCAACTCGTTTCACCC	0.0	0.0	0.0	2.5302999198232317e-07	7.652311415098336e-08	0.0	0.0	0.0	0.0	0.0	0.0	0.0	0.0
TGGGAAAGTGACATGCGGGTTAGCGTGGACAAACCTCAAATCGTTTTCTATA	0.0	0.0	0.0	2.5302999198232317e-07	0.0	0.0	0.0	0.0	0.0	0.0	0.0	0.0	0.0
GGAATAATTCAAAAATTGTTTTTACGAAAATAAGGACAAACCCTATTATCTA	7.81182169673213e-07	5.494076835763364e-07	4.56171285419475e-06	0.0	0.0	0.0	0.0	0.0	0.0	0.0	0.0	0.0	0.0
TATGAAATTCATAAGATTATTTGAAGTAATTAAAAATGAAACAGGTTGCCTT	0.0	0.0	0.0	2.5302999198232317e-07	0.0	0.0	0.0	0.0	0.0	0.0	0.0	0.0	0.0
GACCTAAAGCCTAATAATTTTGCAGATAATAAAACTCCAAGAAAATTAAATG	0.0	2.1976307343053457e-07	0.0	0.0	0.0	0.0	0.0	0.0	0.0	0.0	0.0	0.0	0.0
ATTCTAATCCCAAAAACCTTTGGTATGCCGTAACAATCAACTCGTTTCACCC	0.0	2.1976307343053457e-07	0.0	0.0	0.0	0.0	0.0	0.0	0.0	0.0	0.0	0.0	0.0
ACATGAACGTTGAAAAGCATTAACGGGGACAAACCTCAAATCGTTTTCTATA	2.23194905620918e-07	0.0	0.0	0.0	0.0	0.0	0.0	0.0	0.0	0.0	0.0	0.0	0.0
TTCATAAATTGTAATAGCCTTGAGCAGCCGTAACAATCAACTCGTTTCACCC	0.0	0.0	0.0	0.0	0.0	2.4805303175376465e-07	0.0	0.0	0.0	0.0	6.640466484801997e-08	0.0	0.0
GTTTGAACAAAGAAGAAAATTCCTCCGGACAAACCTCAAATCGTTTTCTATA	8.92779622483672e-07	1.0988153671526727e-06	1.1126128912670121e-07	0.0	0.0	0.0	0.0	0.0	0.0	0.0	0.0	0.0	0.0
TCGAAAAAATTCAAGCGTGTTATGAAAAAATAAGGACAAACCCTATTATCTA	2.23194905620918e-07	2.1976307343053457e-07	0.0	0.0	0.0	0.0	0.0	0.0	0.0	0.0	0.0	0.0	0.0
CTATTAAAATCAAACCGCCTTCCGGAAAAATAAGGACAAACCCTATTATCTA	1.1159745281045903e-06	1.4284599772984744e-06	2.2252257825340242e-07	0.0	0.0	0.0	0.0	0.0	0.0	0.0	0.0	0.0	0.0
TGACCAATTAGGAATTTTTTTAAGTTGGACAAACCTCAAATCGTTTTCTATA	0.0	2.1976307343053457e-07	0.0	0.0	0.0	0.0	0.0	0.0	0.0	0.0	0.0	0.0	0.0
CCCCCAACATATAAAAATGTTGGAGAAAAATAAGGACAAACCCTATTATCTA	2.23194905620918e-07	0.0	0.0	0.0	0.0	0.0	0.0	0.0	0.0	0.0	0.0	0.0	0.0
CTCATAATTTACAAAGTTATTTTCACGGACAAACCTCAAATCGTTTTCTATA	0.0	0.0	0.0	2.5302999198232317e-07	0.0	0.0	0.0	0.0	0.0	0.0	0.0	0.0	0.0
TGAGTAATCTCGAATGGGATTGAGTAGGACAAACCTCAAATCGTTTTCTATA	4.46389811241836e-07	4.3952614686106914e-07	0.0	0.0	0.0	0.0	0.0	0.0	0.0	0.0	0.0	0.0	0.0
GGTAAAAACCTCAAGGGGATTGAGACAAAATAAGGACAAACCCTATTATCTA	2.23194905620918e-07	0.0	0.0	0.0	0.0	0.0	0.0	0.0	0.0	0.0	0.0	0.0	0.0
CAAAGAAAATCGAAATAAAGTTCGGTAAAATAAGGACAAACCCTATTATCTA	0.0	2.1976307343053457e-07	0.0	0.0	0.0	0.0	0.0	0.0	0.0	0.0	0.0	0.0	0.0
CGCGAAAATTGGAAGATCTTTCACTCGGACAAACCTCAAATCGTTTTCTATA	0.0	0.0	0.0	0.0	0.0	4.961060635075293e-07	1.0057761725590066e-07	4.2170740557001267e-07	5.304595158602091e-07	3.22356832465889e-07	8.632606430242597e-07	5.652900064923559e-07	3.3552856893949716e-07
ACAGTAACGAGTAAGAAGGTTGGGTATAATAAAACTCCAAGAAAATTAAATG	0.0	3.2964461014580187e-07	1.668919336900518e-06	0.0	0.0	0.0	0.0	0.0	0.0	0.0	0.0	0.0	0.0
GCCATAATTAGCAAGGGGCTTTAGTTTAATTAAAAATGAAACAGGTTGCCTT	1.3391694337255083e-06	1.3185784405832075e-06	2.3364870716607253e-06	0.0	0.0	0.0	0.0	0.0	0.0	0.0	0.0	0.0	0.0
ATAAGAATGACCAATTTATTTCGGTAGGACAAACCTCAAATCGTTTTCTATA	6.695847168627541e-07	1.2086969038679401e-06	0.0	0.0	0.0	0.0	0.0	0.0	0.0	0.0	0.0	0.0	0.0
AATTGAATCCCGAAGCGTTTTAGGAAGGACAAACCTCAAATCGTTTTCTATA	3.3479235843137707e-07	0.0	0.0	0.0	0.0	0.0	0.0	0.0	0.0	0.0	0.0	0.0	0.0
AGACTAACATAAAAATATATTGCATGAAAATAAGGACAAACCCTATTATCTA	7.81182169673213e-07	8.790522937221383e-07	0.0	0.0	0.0	0.0	0.0	0.0	0.0	0.0	0.0	0.0	0.0
CCCGCAAATCTCAAAACGATTAGGCTGGACAAACCTCAAATCGTTTTCTATA	0.0	0.0	0.0	0.0	0.0	0.0	0.0	0.0	0.0	2.1490455497725931e-07	0.0	0.0	0.0
TATATAACATGTAAGACTGTTTAGAAGGACAAACCTCAAATCGTTTTCTATA	0.0	2.1976307343053457e-07	0.0	0.0	0.0	0.0	0.0	0.0	0.0	0.0	0.0	0.0	0.0
ATAACAAAATCGAACTAGATTATCTGGGACAAACCTCAAATCGTTTTCTATA	2.23194905620918e-07	1.0988153671526729e-07	2.2252257825340242e-07	0.0	0.0	0.0	0.0	0.0	0.0	0.0	0.0	0.0	0.0
ACTGTAACATAAAATTCGGTTAAGCAGGACAAACCTCAAATCGTTTTCTATA	1.6739617921568852e-06	1.4284599772984744e-06	3.7828838303078412e-06	1.686866613215488e-07	0.0	0.0	0.0	0.0	0.0	0.0	0.0	0.0	0.0
TCACTAACAATGAAACGTGTTTTGTTGGACAAACCTCAAATCGTTTTCTATA	4.910287923660197e-06	3.516209174888553e-06	3.337838673801036e-07	0.0	0.0	0.0	0.0	0.0	0.0	0.0	0.0	0.0	0.0
AAGTAAATTTAAAACGGCTTTTACAAAAAATAAGGACAAACCCTATTATCTA	8.92779622483672e-07	2.5272753444511474e-06	0.0	0.0	0.0	0.0	0.0	0.0	0.0	0.0	0.0	0.0	0.0
CGATGAAATGATAATGGCTTTATCTCTAATAAAACTCCAAGAAAATTAAATG	2.23194905620918e-07	4.3952614686106914e-07	0.0	0.0	0.0	0.0	0.0	0.0	0.0	0.0	0.0	0.0	0.0
ATACTAATATTTAATTAACTTCCACTAATATAAAAGATAATCTGTTTAATCA	0.0	7.691707570068709e-07	2.2252257825340242e-07	0.0	0.0	0.0	0.0	0.0	0.0	0.0	0.0	0.0	0.0
AGTGCAATATTGAAAGTTTTTACGATTAATAAAACTCCAAGAAAATTAAATG	2.23194905620918e-07	2.1976307343053457e-07	0.0	0.0	0.0	0.0	0.0	0.0	0.0	0.0	0.0	0.0	0.0
AGACTAAGTCCGAAAAGTTTTGGACAAAAATAAGGACAAACCCTATTATCTA	0.0	2.1976307343053457e-07	0.0	0.0	0.0	0.0	0.0	0.0	0.0	0.0	0.0	0.0	0.0
TAAATAATATTTAATTGGTTTAACTCTAATTAAAAATGAAACAGGTTGCCTT	2.1203516033987212e-06	6.153366056054967e-06	7.899551527995786e-06	1.4338366212331648e-06	1.5304622830196673e-07	0.0	0.0	0.0	0.0	0.0	0.0	0.0	0.0
TAAAAAAACAGAAATATTCTTGATACGGACAAACCTCAAATCGTTTTCTATA	2.3435465090196394e-06	1.9778676608748107e-06	1.4463967586471157e-06	0.0	0.0	0.0	0.0	0.0	0.0	0.0	0.0	0.0	0.0
AAGCGAATCCGCAAGTACCTTAGACTTAATAAAACTCCAAGAAAATTAAATG	2.23194905620918e-07	1.0988153671526729e-07	0.0	0.0	0.0	0.0	0.0	0.0	0.0	0.0	0.0	0.0	0.0
CTTGAAACGGGGAATGGTATTGGTGGTAATTAAAAATGAAACAGGTTGCCTT	3.4595210371242293e-06	3.2964461014580184e-06	9.345948286642901e-06	0.0	0.0	0.0	0.0	0.0	0.0	0.0	0.0	0.0	0.0
CAAGAAACTGCTAAGATTATTAAGTCTACTTAAGTTGAAAAGCAATTTCTAA	0.0	0.0	7.788290238869084e-07	1.9398966051978107e-06	0.0	0.0	0.0	0.0	0.0	0.0	0.0	0.0	0.0
TTGTCAAGACGAAATGCATTGCCTAAATATTAACGGAAAAATTGTTTCGTGT	2.23194905620918e-07	0.0	0.0	0.0	0.0	0.0	0.0	0.0	0.0	0.0	0.0	0.0	0.0
CAATGAAACATTAAGTTATTTGTACGTAATAAAACTCCAAGAAAATTAAATG	3.3479235843137707e-07	3.2964461014580187e-07	2.2252257825340242e-07	0.0	0.0	0.0	0.0	0.0	0.0	0.0	0.0	0.0	0.0
AAAGGAAAATTTAAAATAATTAGGCTGGACAAACCTCAAATCGTTTTCTATA	2.23194905620918e-07	0.0	0.0	0.0	0.0	0.0	0.0	0.0	0.0	0.0	0.0	0.0	0.0
TTATAAAGCTGAAAAACAATTTTAATAAAATAAGGACAAACCCTATTATCTA	2.23194905620918e-07	4.3952614686106914e-07	0.0	0.0	0.0	0.0	0.0	0.0	0.0	0.0	0.0	0.0	0.0
TTGTAAATAACAAGTATAATTCGCAAGCCGTAACAATCAACTCGTTTCACCC	0.0	2.1976307343053457e-07	0.0	0.0	0.0	0.0	0.0	0.0	0.0	0.0	0.0	0.0	0.0
TGTTCAACTTATAAGGTGTTTGTCTATAATAAAACTCCAAGAAAATTAAATG	7.81182169673213e-07	7.691707570068709e-07	4.4504515650680484e-07	0.0	0.0	0.0	0.0	0.0	0.0	0.0	0.0	0.0	0.0
ATTATAAATAATAATGGCGTTAGAGTAAAATAAGGACAAACCCTATTATCTA	0.0	2.1976307343053457e-07	0.0	0.0	0.0	0.0	0.0	0.0	0.0	0.0	0.0	0.0	0.0
TTGCTAAATCAGAAACAGCTTGCCTATAATTAAAAATGAAACAGGTTGCCTT	3.3479235843137707e-07	2.1976307343053457e-07	0.0	0.0	0.0	0.0	0.0	0.0	0.0	0.0	0.0	0.0	0.0
TGCGTAACGACAAAAGTAGTTTATGCAAAATAAGGACAAACCCTATTATCTA	6.695847168627541e-07	1.0988153671526727e-06	5.563064456335061e-07	0.0	0.0	0.0	0.0	0.0	0.0	0.0	0.0	0.0	0.0
GGATTAACGCTAAATCAGCTTAAATGATATTAACGGAAAAATTGTTTCGTGT	1.785559244967344e-06	2.0877491975900783e-06	0.0	0.0	0.0	0.0	0.0	0.0	0.0	0.0	0.0	0.0	0.0
GATAGAAACTAAAATCTTTTTTTGGTCATTCAAACACGAATCGCTTTCTTAG	5.579872640522951e-07	2.1976307343053457e-07	2.2252257825340242e-07	0.0	0.0	0.0	0.0	0.0	0.0	0.0	0.0	0.0	0.0
ATCCAAACCGTAATTTTGATTCTAGCTAATTAAAAATGAAACAGGTTGCCTT	0.0	0.0	0.0	1.096463298590067e-06	6.887080273588503e-07	1.6123447063994702e-06	2.0115523451180132e-07	0.0	0.0	1.0745227748862966e-07	3.3202332424009987e-07	2.1198375243463346e-07	1.4379795811692737e-07
CCACCAAACTCTAAAAAGCTTTGATAAAAATAAGGACAAACCCTATTATCTA	0.0	0.0	0.0	2.5302999198232317e-07	0.0	0.0	0.0	0.0	0.0	0.0	0.0	0.0	0.0
CATTTAAAAGCCAACGGGGTTAGCAGTAATAAAACTCCAAGAAAATTAAATG	3.3479235843137707e-07	5.494076835763364e-07	0.0	8.43433306607744e-08	0.0	0.0	0.0	0.0	0.0	0.0	0.0	0.0	0.0
CATAAAACTGGAAAATTATTTTTTCTTAATTAAAAATGAAACAGGTTGCCTT	0.0	0.0	0.0	0.0	0.0	0.0	0.0	0.0	0.0	0.0	0.0	2.1198375243463346e-07	9.586530541128491e-08
ATATGAACTCTGAAGGGAATTATAGAAAAATAAGGACAAACCCTATTATCTA	7.81182169673213e-07	1.3185784405832075e-06	2.2252257825340242e-07	0.0	0.0	0.0	0.0	0.0	0.0	0.0	0.0	0.0	0.0
AAGCGAAGAAGAAAAGCCGTTACAGAAAAATAAGGACAAACCCTATTATCTA	0.0	2.1976307343053457e-07	0.0	0.0	0.0	0.0	0.0	0.0	0.0	0.0	0.0	0.0	0.0
TTTGGAAACACCAAGTGTATTGTAAAAAAATAAGGACAAACCCTATTATCTA	3.3479235843137707e-07	4.3952614686106914e-07	1.1126128912670121e-07	0.0	0.0	0.0	0.0	0.0	0.0	0.0	0.0	0.0	0.0
GAAACAAGTCAGAATTGAGTTAGGCCGGACAAACCTCAAATCGTTTTCTATA	1.0043770752941312e-06	4.3952614686106914e-07	0.0	0.0	0.0	0.0	0.0	0.0	0.0	0.0	0.0	0.0	0.0
TGCCCAAGGAGGAATGTAGTTGGGTGGGACAAACCTCAAATCGTTTTCTATA	1.8971566977778034e-06	1.6482230507290092e-06	4.4504515650680484e-07	0.0	0.0	0.0	0.0	0.0	0.0	0.0	0.0	0.0	0.0
ATGGAAATTGGAAAGAGACTTTGTCTCATTCAAACACGAATCGCTTTCTTAG	1.4507668865359672e-06	1.7581045874442766e-06	0.0	0.0	0.0	0.0	0.0	0.0	0.0	0.0	0.0	7.066125081154448e-08	0.0
CGCGGAAAGTCTAACATCATTCATATTAATAAAACTCCAAGAAAATTAAATG	0.0	3.2964461014580187e-07	0.0	0.0	0.0	0.0	0.0	0.0	0.0	0.0	0.0	0.0	0.0
ACCCAAAATCTTAAGCCGTTTATACGGGACAAACCTCAAATCGTTTTCTATA	0.0	2.1976307343053457e-07	0.0	0.0	0.0	0.0	0.0	0.0	0.0	0.0	0.0	0.0	0.0
CACGTAACCAGCAATACGTTTATATCAAAATAAGGACAAACCCTATTATCTA	6.695847168627541e-07	4.3952614686106914e-07	1.1126128912670121e-07	0.0	0.0	0.0	0.0	0.0	0.0	0.0	0.0	0.0	0.0
GAATTAAGCCCCAACCACATTATTCTCATTCAAACACGAATCGCTTTCTTAG	0.0	0.0	0.0	1.0121199679292927e-06	1.5304622830196673e-07	0.0	0.0	0.0	0.0	0.0	0.0	0.0	0.0
GACTGAATTTTTAATACATTTGAATCTAATAAAACTCCAAGAAAATTAAATG	0.0	2.1976307343053457e-07	0.0	0.0	0.0	0.0	0.0	0.0	0.0	0.0	0.0	0.0	0.0
TTCCTAAACTCCAAACAAATTCGGTTTAATAAAACTCCAAGAAAATTAAATG	2.23194905620918e-07	2.1976307343053457e-07	0.0	0.0	0.0	0.0	0.0	0.0	0.0	0.0	0.0	0.0	0.0
CTCTGAATTTGCAACTGATTTATGCCTACTTAAGTTGAAAAGCAATTTCTAA	1.1159745281045903e-06	7.691707570068709e-07	2.2252257825340242e-06	0.0	0.0	0.0	0.0	0.0	0.0	0.0	0.0	0.0	0.0
CCGGCAAGTTTAAACCGTGTTTTGGCCAAAGAACTATCAAGCTCTTTTTAGT	5.579872640522951e-07	7.691707570068709e-07	2.113964493407323e-06	0.0	0.0	0.0	0.0	0.0	0.0	0.0	0.0	0.0	0.0
ATCATAAAATGTAATAGAGTTCATCAGCCGTAACAATCAACTCGTTTCACCC	0.0	0.0	0.0	0.0	0.0	0.0	2.0115523451180132e-07	0.0	0.0	0.0	0.0	0.0	0.0
CTACTAATTGCGAAGAAGTTTATGGGGCCGTAACAATCAACTCGTTTCACCC	3.794313395555607e-06	3.4063276381732856e-06	3.337838673801036e-07	0.0	0.0	0.0	0.0	0.0	0.0	0.0	0.0	0.0	0.0
TTAGTAAGCGGCAATGCGATTTTAGTGGACAAACCTCAAATCGTTTTCTATA	3.3479235843137707e-07	2.1976307343053457e-07	0.0	0.0	0.0	0.0	0.0	8.434148111400252e-08	0.0	0.0	0.0	0.0	0.0
TGGCAAACATGGAACCGCCTTCTACCGGACAAACCTCAAATCGTTTTCTATA	0.0	0.0	0.0	3.373733226430976e-07	0.0	0.0	0.0	0.0	0.0	0.0	0.0	0.0	0.0
ATCGGAATTTGGAAGCGGATTATCGGAAAATAAGGACAAACCCTATTATCTA	2.0087541505882623e-06	2.5272753444511474e-06	1.0013516021403108e-06	0.0	0.0	0.0	0.0	0.0	0.0	0.0	0.0	0.0	0.0
GGGACAATTAGGAAACCAGTTACTTGGGACAAACCTCAAATCGTTTTCTATA	1.1159745281045903e-06	1.0988153671526727e-06	8.900903130136097e-07	1.686866613215488e-07	0.0	1.2402651587688233e-07	0.0	0.0	0.0	0.0	0.0	0.0	0.0
TATAGAAAATTAAAGTATGTTAACAAGGACAAACCTCAAATCGTTTTCTATA	5.579872640522951e-07	4.3952614686106914e-07	1.1126128912670121e-06	0.0	0.0	0.0	0.0	0.0	0.0	0.0	0.0	0.0	0.0
AGTACAACAAGGAATTAATTTTACTATAATAAAACTCCAAGAAAATTAAATG	3.3479235843137707e-07	4.3952614686106914e-07	1.0013516021403108e-06	0.0	0.0	0.0	0.0	0.0	0.0	0.0	0.0	0.0	0.0
TTGTGAACATTAAATCGATTTATTCAAAAATAAGGACAAACCCTATTATCTA	0.0	0.0	0.0	2.5302999198232317e-07	7.652311415098336e-08	1.2402651587688233e-07	0.0	0.0	0.0	0.0	0.0	0.0	0.0
GAAGAAACATTTAACAGTCTTCATTTATATTAACGGAAAAATTGTTTCGTGT	3.3479235843137707e-07	7.691707570068709e-07	1.1126128912670121e-07	0.0	0.0	0.0	0.0	0.0	0.0	0.0	0.0	0.0	0.0
TAGATTATCCACAATGACGTTTCGGTAAAATAAGGACAAACCCTATTATCTA	0.0	0.0	0.0	0.0	0.0	0.0	0.0	0.0	0.0	0.0	0.0	2.1198375243463346e-07	4.7932652705642454e-08
CTATTCAAAGTGGAAAGTTATTGTGGGGACAAACCTCAAATCGTTTTCTATA	2.23194905620918e-07	1.0988153671526729e-07	1.1126128912670121e-07	0.0	0.0	0.0	0.0	0.0	0.0	0.0	0.0	0.0	0.0
GAGATAAGAGGCAACAGCGTTTTGCTAAAATAAGGACAAACCCTATTATCTA	8.92779622483672e-07	6.592892202916037e-07	0.0	0.0	0.0	0.0	0.0	0.0	0.0	0.0	0.0	0.0	0.0
ATCGTAAATTGTAATAGCCTTCAACGGCCGTAACAATCAACTCGTTTCACCC	0.0	0.0	0.0	5.904033146254208e-07	6.887080273588503e-07	3.72079547630647e-07	8.046209380472053e-07	8.434148111400252e-08	1.060919031720418e-07	0.0	1.9921399454405993e-07	0.0	0.0
CCTCTAAATCCTAAAACACTTGCATCAAAATAAGGACAAACCCTATTATCTA	2.1203516033987212e-06	1.4284599772984744e-06	0.0	0.0	0.0	0.0	0.0	0.0	0.0	0.0	0.0	0.0	0.0
ACCACAATGATGAAATGCTTTTTTCAGGACAAACCTCAAATCGTTTTCTATA	0.0	0.0	0.0	0.0	0.0	0.0	0.0	0.0	2.121838063440836e-07	1.0745227748862966e-07	1.9921399454405993e-07	4.2396750486926693e-07	1.9173061082256981e-07
TACGTAAAGAGGAAATCATTTCTTAAAAAATAAGGACAAACCCTATTATCTA	6.695847168627541e-07	6.592892202916037e-07	4.4504515650680484e-07	0.0	0.0	0.0	0.0	0.0	0.0	0.0	0.0	0.0	0.0
AGGATAATTTAAAATAGTCTTTCTAATAATAAAACTCCAAGAAAATTAAATG	3.3479235843137707e-07	6.592892202916037e-07	0.0	0.0	0.0	0.0	0.0	0.0	0.0	0.0	0.0	0.0	0.0
ATCATAAATTGTAATCTCCTTAAACAGCCGTAACAATCAACTCGTTTCACCC	0.0	0.0	0.0	1.2651499599116159e-06	2.7548321094354014e-06	2.8526098651682933e-06	2.5144404313975166e-06	2.6989273956480806e-06	1.1670109348924598e-06	1.289427329863556e-06	6.640466484801997e-07	0.0	4.7932652705642454e-08
AATCTAACCGGTAATTAGATTTTTAATAATTAAAAATGAAACAGGTTGCCTT	0.0	0.0	0.0	0.0	0.0	0.0	0.0	0.0	0.0	2.1490455497725931e-07	1.9921399454405993e-07	2.8264500324617794e-07	1.4379795811692737e-07
TCTAAAAATTCAAAGACCATTGTAACGGACAAACCTCAAATCGTTTTCTATA	0.0	0.0	0.0	0.0	0.0	0.0	0.0	4.2170740557001267e-07	1.060919031720418e-07	3.22356832465889e-07	6.640466484801997e-08	7.066125081154448e-08	1.4379795811692737e-07
ACTACAAGAGGTAAAGTAGTTGCTGGTAATTAAAAATGAAACAGGTTGCCTT	2.4551439618300983e-06	2.0877491975900783e-06	9.679732154023005e-06	4.723226517003366e-06	3.0609245660393346e-07	1.2402651587688233e-07	0.0	0.0	0.0	0.0	0.0	0.0	0.0
ACCAAAACATTTACCACCGTTGTCAATAATTAAAAATGAAACAGGTTGCCTT	4.46389811241836e-07	1.0988153671526729e-07	2.2252257825340242e-07	0.0	0.0	0.0	0.0	0.0	0.0	0.0	0.0	0.0	0.0
AGGTAAATGTTCAAAATGATTCATGCCATTCAAACACGAATCGCTTTCTTAG	0.0	3.2964461014580187e-07	0.0	0.0	0.0	0.0	0.0	0.0	0.0	0.0	0.0	0.0	0.0
TTAGTAATGGGAAATCTCCTTGGCTTGGACAAACCTCAAATCGTTTTCTATA	0.0	2.1976307343053457e-07	0.0	0.0	0.0	0.0	0.0	0.0	0.0	0.0	0.0	0.0	0.0
TAGTTAAAACACAAAGAAGTTTCGGTAAAATAAGGACAAACCCTATTATCTA	0.0	0.0	0.0	0.0	0.0	0.0	0.0	0.0	0.0	0.0	0.0	0.0	1.9173061082256981e-07
GGTTGAAGCGAGAAGAATTTTTGGTATAATTAAAAATGAAACAGGTTGCCTT	3.3479235843137707e-07	3.2964461014580187e-07	0.0	0.0	0.0	0.0	0.0	0.0	0.0	0.0	0.0	0.0	0.0
CCAAGAAGATCTAAGACCGTTAGTGAGGACAAACCTCAAATCGTTTTCTATA	2.5667414146405572e-06	1.6482230507290092e-06	6.675677347602072e-07	0.0	0.0	0.0	0.0	0.0	0.0	0.0	0.0	0.0	0.0
GCTCCTATTGCAAAGATGGTTAGCGTAAAATAAGGACAAACCCTATTATCTA	0.0	0.0	0.0	2.5302999198232317e-07	0.0	0.0	0.0	0.0	0.0	0.0	0.0	0.0	0.0
AGTTGAAGGTGAAAAGGGCTTCTGTATACTTAAGTTGAAAAGCAATTTCTAA	1.3391694337255083e-06	1.6482230507290092e-06	3.337838673801036e-07	0.0	0.0	0.0	0.0	0.0	0.0	0.0	0.0	0.0	0.0
GAAGAAAAGTATAAATGTGTTAGTACGGACAAACCTCAAATCGTTTTCTATA	1.8971566977778034e-06	1.5383415140137418e-06	1.8914419151539206e-06	0.0	0.0	0.0	0.0	0.0	0.0	0.0	0.0	0.0	0.0
CAGATAAATTTTAATTCACTTATGTTAAAATAAGGACAAACCCTATTATCTA	1.2275719809150492e-06	1.4284599772984744e-06	6.675677347602072e-07	5.904033146254208e-07	0.0	0.0	0.0	0.0	0.0	0.0	0.0	0.0	0.0
ATCATAAGCCTCAATTTTATTTGCGCTAATAAAACTCCAAGAAAATTAAATG	0.0	2.1976307343053457e-07	0.0	0.0	0.0	0.0	0.0	0.0	0.0	0.0	0.0	0.0	0.0
ATATCAATTTATAAATACATTAGCATTTACTAATAATAAAATACATTTTAGT	0.0	2.1976307343053457e-07	0.0	0.0	0.0	0.0	0.0	0.0	0.0	0.0	0.0	0.0	0.0
ACAGCAATTACGAACAACTTTGTGCGAAAATAAGGACAAACCCTATTATCTA	2.789936320261475e-06	1.9778676608748107e-06	4.339190275941347e-06	8.181303074095116e-06	3.0609245660393346e-07	0.0	0.0	0.0	0.0	0.0	0.0	0.0	0.0
ATCCAAACAGCAAATAGAGTTTCCACAAAATAAGGACAAACCCTATTATCTA	2.23194905620918e-07	5.494076835763364e-07	7.009461214982177e-06	0.0	0.0	0.0	0.0	8.434148111400252e-08	0.0	0.0	0.0	0.0	0.0
TAGTCAATGTCGAAATGTATTTTGTATAATTAAAAATGAAACAGGTTGCCTT	4.46389811241836e-07	2.1976307343053457e-07	1.1126128912670121e-07	0.0	0.0	0.0	0.0	0.0	1.060919031720418e-07	0.0	0.0	0.0	0.0
GATTAAACATCAAAATAAGTTTTTTTTAATTAAAAATGAAACAGGTTGCCTT	0.0	3.2964461014580187e-07	0.0	0.0	0.0	0.0	0.0	0.0	0.0	0.0	0.0	0.0	0.0
TGAAGAAAATGTAAAACCATTGGATAATATTAACGGAAAAATTGTTTCGTGT	5.579872640522951e-07	2.1976307343053457e-07	3.337838673801036e-07	0.0	0.0	0.0	0.0	0.0	0.0	0.0	0.0	0.0	0.0
ATCGGAAGTATTTAGGGTATTCCCGGGGACAAACCTCAAATCGTTTTCTATA	0.0	0.0	0.0	0.0	0.0	0.0	0.0	0.0	2.121838063440836e-07	0.0	1.3280932969603994e-07	7.066125081154448e-08	4.7932652705642454e-08
TCGGAAATCGCGAATCGTATTTTATCAAAATAAGGACAAACCCTATTATCTA	7.81182169673213e-07	2.1976307343053457e-07	0.0	0.0	0.0	0.0	0.0	0.0	0.0	0.0	0.0	0.0	0.0
ATCACAAGTGAAAATCGATTTGGTCGAAAATAAGGACAAACCCTATTATCTA	2.789936320261475e-06	1.3185784405832075e-06	0.0	0.0	0.0	0.0	0.0	0.0	0.0	0.0	0.0	0.0	4.7932652705642454e-08
TAGGCAACTGCCAAGCTTGTTGTGTAAAAATAAGGACAAACCCTATTATCTA	2.23194905620918e-07	0.0	0.0	0.0	0.0	0.0	0.0	0.0	0.0	0.0	0.0	0.0	0.0
TTTAGAACTAGTAACAGATTTGAGTCGGACAAACCTCAAATCGTTTTCTATA	2.1203516033987212e-06	1.3185784405832075e-06	4.227928986814646e-06	1.5013112857617842e-05	1.5304622830196673e-07	0.0	0.0	8.434148111400252e-08	0.0	0.0	0.0	0.0	0.0
GGTAAAAATTGGAAGTTGATTCGTTAGGACAAACCTCAAATCGTTTTCTATA	3.3479235843137704e-06	1.7581045874442766e-06	1.1126128912670121e-07	0.0	0.0	0.0	0.0	0.0	0.0	0.0	0.0	0.0	0.0
ATACAAACACTGAGATTATTTCCAAAGCCGTAACAATCAACTCGTTTCACCC	2.23194905620918e-07	0.0	0.0	0.0	0.0	0.0	0.0	0.0	0.0	0.0	0.0	0.0	0.0
ATTACAATCTCCAAGCTCATTAATTAGCCGTAACAATCAACTCGTTTCACCC	2.23194905620918e-07	1.0988153671526729e-07	0.0	0.0	0.0	0.0	0.0	0.0	0.0	0.0	0.0	0.0	0.0
TGACAAATAGTCAAGTCATTTAGGTAGGACAAACCTCAAATCGTTTTCTATA	3.0131312258823937e-06	3.62609071160382e-06	8.010812817122487e-06	0.0	0.0	0.0	0.0	0.0	0.0	0.0	0.0	0.0	0.0
TTCCTAATAAGAAAGGCTTTTTCTGGGGACAAACCTCAAATCGTTTTCTATA	0.0	0.0	3.337838673801036e-07	0.0	0.0	0.0	0.0	0.0	0.0	0.0	0.0	0.0	0.0
ACATCAACGACCAAGGAAATTACGCTGGACAAACCTCAAATCGTTTTCTATA	2.23194905620918e-07	0.0	0.0	0.0	0.0	0.0	0.0	0.0	0.0	0.0	0.0	0.0	0.0
TGTAAAATGGAAAAGGATATTTTGATTACTTAAGTTGAAAAGCAATTTCTAA	8.92779622483672e-07	1.2086969038679401e-06	1.1126128912670121e-07	0.0	0.0	0.0	0.0	0.0	0.0	0.0	0.0	0.0	0.0
TTAATAAATTCAAAGAGCATTCAACAGCCGTAACAATCAACTCGTTTCACCC	0.0	0.0	0.0	0.0	0.0	2.4805303175376465e-07	0.0	8.434148111400252e-08	0.0	0.0	0.0	0.0	0.0
TGAAAAAAACTCAACAGATTTAAACCGGACAAACCTCAAATCGTTTTCTATA	7.81182169673213e-07	8.790522937221383e-07	1.1126128912670121e-07	0.0	0.0	0.0	0.0	0.0	0.0	0.0	0.0	0.0	0.0
TCGCTAAAGTGAAATCACGTTGGTATGGACAAACCTCAAATCGTTTTCTATA	4.46389811241836e-07	4.3952614686106914e-07	5.229280588954957e-06	4.21716653303872e-07	0.0	0.0	0.0	0.0	0.0	0.0	0.0	0.0	0.0
CGACAAAGTGCAAAGCCCCTTTTTAATAATTAAAAATGAAACAGGTTGCCTT	2.23194905620918e-07	6.592892202916037e-07	3.337838673801036e-07	1.686866613215488e-07	7.652311415098336e-08	0.0	0.0	0.0	0.0	0.0	0.0	0.0	0.0
AATCAAAGACTAAATAGGATTTAGCAAATATAAAAGATAATCTGTTTAATCA	0.0	2.1976307343053457e-07	0.0	0.0	0.0	0.0	0.0	0.0	0.0	0.0	0.0	0.0	0.0
TTAGGAAACCATAAATTAGTTTTCTCAAAATAAGGACAAACCCTATTATCTA	1.1159745281045903e-06	1.2086969038679401e-06	5.563064456335061e-07	0.0	0.0	0.0	0.0	0.0	0.0	0.0	0.0	0.0	0.0
GGTTCAAAAATTAATTCGTTTGTTCATAATAAAACTCCAAGAAAATTAAATG	0.0	2.1976307343053457e-07	0.0	0.0	0.0	0.0	0.0	0.0	0.0	0.0	0.0	0.0	0.0
CGTTAAACATACACACGCGTTAACCGTACTTAAGTTGAAAAGCAATTTCTAA	0.0	0.0	3.337838673801036e-07	0.0	0.0	0.0	0.0	0.0	0.0	0.0	0.0	0.0	0.0
AGTAAAAACTAAAAAGGTCTTCATCCCAAAGAACTATCAAGCTCTTTTTAGT	0.0	2.1976307343053457e-07	0.0	0.0	0.0	0.0	0.0	0.0	0.0	0.0	0.0	0.0	0.0
TTTGCAAAGGGAAACTTTTTTCTCTCGGACAAACCTCAAATCGTTTTCTATA	0.0	2.1976307343053457e-07	0.0	0.0	0.0	0.0	0.0	0.0	0.0	0.0	0.0	0.0	0.0
TCAAAAACTCAAAAGATCATTGTTTTTACTTAAGTTGAAAAGCAATTTCTAA	2.23194905620918e-07	9.889338304374054e-07	1.1126128912670121e-06	1.4338366212331648e-06	1.5304622830196673e-07	0.0	0.0	0.0	0.0	0.0	0.0	0.0	0.0
AAACTAACCCGTAATTATTTTTTTAACATTCAAACACGAATCGCTTTCTTAG	0.0	0.0	0.0	0.0	0.0	0.0	0.0	0.0	0.0	0.0	0.0	0.0	1.9173061082256981e-07
TTATTAAATTCAAATATGCTTAATGGGGACAAACCTCAAATCGTTTTCTATA	3.3479235843137707e-07	1.3185784405832075e-06	0.0	0.0	0.0	0.0	0.0	0.0	0.0	0.0	0.0	0.0	0.0
CGCCCAACGGTCAAGTGTGTTGAGTAAAAATAAGGACAAACCCTATTATCTA	1.1159745281045903e-06	8.790522937221383e-07	0.0	0.0	0.0	0.0	0.0	0.0	0.0	0.0	0.0	0.0	0.0
ATAGTAATCCGCAACAAGGTTTTGAACAAAGAACTATCAAGCTCTTTTTAGT	5.579872640522951e-07	3.2964461014580187e-07	0.0	0.0	0.0	0.0	0.0	0.0	0.0	0.0	0.0	0.0	0.0
CTTTCAAATAGTAATACGGTTCGCGATAATAAAACTCCAAGAAAATTAAATG	2.23194905620918e-07	1.0988153671526729e-07	3.0040548064209325e-06	0.0	0.0	0.0	0.0	0.0	0.0	0.0	0.0	0.0	0.0
ACGTAAAGCGTCAAATTAGTTTCTTGTTACTAATAATAAAATACATTTTAGT	0.0	0.0	3.337838673801036e-07	0.0	0.0	0.0	0.0	0.0	0.0	0.0	0.0	0.0	0.0
ATGGCAACCAGTAACCATTTTGGAAAGGACAAACCTCAAATCGTTTTCTATA	0.0	2.1976307343053457e-07	0.0	0.0	0.0	0.0	0.0	0.0	0.0	0.0	0.0	0.0	0.0
GCTTTAAGTTAGAAACCGCTTGCCAAAAAATAAGGACAAACCCTATTATCTA	2.23194905620918e-07	6.592892202916037e-07	0.0	0.0	0.0	0.0	0.0	0.0	0.0	0.0	0.0	0.0	0.0
AGCCTAATTCTGAATAGGATTCTAGTGGACAAACCTCAAATCGTTTTCTATA	3.124728678692852e-06	2.307512271020613e-06	5.563064456335061e-07	0.0	0.0	0.0	0.0	0.0	0.0	0.0	0.0	0.0	0.0
GGGTAAACCACAAATTTCTTACTTGGTAATTAAAAATGAAACAGGTTGCCTT	0.0	0.0	3.337838673801036e-07	0.0	0.0	0.0	0.0	0.0	0.0	0.0	0.0	0.0	0.0
CTGCTAACTCAAAATTTTGTTCTGAGGGACAAACCTCAAATCGTTTTCTATA	1.562364339346426e-06	1.8679861241595437e-06	2.670270939040829e-06	0.0	0.0	0.0	0.0	0.0	0.0	0.0	0.0	0.0	0.0
GTCCGAAAACTGAAGATTATTGATTTAAAATAAGGACAAACCCTATTATCTA	5.579872640522951e-07	7.691707570068709e-07	0.0	0.0	0.0	0.0	0.0	0.0	0.0	0.0	0.0	0.0	0.0
AGATAAAACACCAATTCTATTTGTATGGACAAACCTCAAATCGTTTTCTATA	3.3479235843137707e-07	5.494076835763364e-07	2.2252257825340242e-07	0.0	0.0	0.0	0.0	1.6868296222800504e-07	0.0	0.0	0.0	0.0	0.0
GGGTGAACATCAAAGGCGGTTGAGCAGCCGTAACAATCAACTCGTTTCACCC	1.1159745281045903e-06	5.494076835763364e-07	6.675677347602072e-07	1.4675739534974743e-05	3.8261557075491684e-07	0.0	0.0	0.0	0.0	0.0	0.0	0.0	0.0
AAGGAAACGAATAAATTTGTTATGAGTAATAAAACTCCAAGAAAATTAAATG	1.562364339346426e-06	1.9778676608748107e-06	1.0013516021403108e-06	0.0	0.0	0.0	0.0	0.0	0.0	0.0	0.0	0.0	0.0
ACCGTAAAGTTGAAAAAAACTTGCTTCATTCAAACACGAATCGCTTTCTTAG	0.0	2.1976307343053457e-07	0.0	0.0	0.0	0.0	0.0	0.0	0.0	0.0	0.0	0.0	0.0
GGGGGAAAGCGGAAGACAGTACGGGTAAAATAAGGACAAACCCTATTATCTA	0.0	0.0	0.0	2.5302999198232317e-07	0.0	0.0	0.0	0.0	0.0	0.0	0.0	0.0	0.0
TCCCGAATATATAACGGAGTTGGGCAAAAATAAGGACAAACCCTATTATCTA	1.3391694337255083e-06	9.889338304374054e-07	1.1126128912670121e-07	0.0	0.0	0.0	0.0	0.0	0.0	0.0	0.0	0.0	0.0
TAAGAAATTAAGACGCTTAGTCCATATAATTAAAAATGAAACAGGTTGCCTT	3.3479235843137707e-07	3.2964461014580187e-07	1.668919336900518e-06	3.7111065490740733e-06	2.295693424529501e-07	0.0	0.0	0.0	0.0	0.0	0.0	0.0	0.0
CATAAAACAACAAACTAATTTACCTAAAAATAAGGACAAACCCTATTATCTA	1.2275719809150492e-06	1.4284599772984744e-06	0.0	0.0	0.0	0.0	0.0	0.0	0.0	0.0	0.0	0.0	0.0
ATCGTAACCGTCAATAGACTTCTATTATATTAACGGAAAAATTGTTTCGTGT	3.3479235843137707e-07	0.0	0.0	0.0	0.0	0.0	0.0	0.0	0.0	0.0	0.0	0.0	0.0
TGGTAAAAAGTTAAATAAGTTTACATGCCGTAACAATCAACTCGTTTCACCC	3.4595210371242293e-06	3.62609071160382e-06	1.5576580477738168e-06	0.0	0.0	0.0	0.0	8.434148111400252e-08	0.0	0.0	0.0	0.0	0.0
TTGAGAACCACCAAATAAATTACTGTGCCGTAACAATCAACTCGTTTCACCC	5.356677734902033e-06	4.395261468610691e-06	1.8914419151539206e-06	0.0	0.0	1.2402651587688233e-07	0.0	0.0	0.0	0.0	0.0	0.0	0.0
GTGATAAAAAGAACAAAGGTTTGGTTAATATAAAAGATAATCTGTTTAATCA	0.0	0.0	0.0	6.747466452861952e-07	3.8261557075491684e-07	1.2402651587688233e-07	1.0057761725590066e-07	5.903903677980177e-07	4.243676126881672e-07	6.44713664931778e-07	3.9842798908811987e-07	3.1090950357079572e-06	2.300767329870838e-06
TAAAGAAATGACAAGTAAATTGATAAAAAATAAGGACAAACCCTATTATCTA	0.0	2.1976307343053457e-07	0.0	0.0	0.0	0.0	0.0	8.434148111400252e-08	0.0	0.0	0.0	0.0	0.0
TACAGAAAATGAAATCATCTTACTGGCATTCAAACACGAATCGCTTTCTTAG	7.81182169673213e-07	7.691707570068709e-07	4.005406408561243e-06	0.0	0.0	0.0	0.0	0.0	0.0	0.0	0.0	0.0	0.0
ATTTGAAACCTGAACTAAATTTACGGTAATTAAAAATGAAACAGGTTGCCTT	0.0	0.0	0.0	0.0	0.0	0.0	0.0	0.0	2.121838063440836e-07	0.0	6.640466484801997e-08	0.0	0.0
CAATGAATTCACAATCTCGTTCTTACTACTTAAGTTGAAAAGCAATTTCTAA	0.0	0.0	3.337838673801036e-07	1.686866613215488e-07	0.0	0.0	0.0	0.0	0.0	0.0	0.0	0.0	0.0
ATGTGAAGATTTAACGGGTTTGGGGGAAAATAAGGACAAACCCTATTATCTA	4.46389811241836e-07	3.2964461014580187e-07	2.2252257825340242e-07	0.0	0.0	0.0	0.0	0.0	0.0	0.0	0.0	0.0	0.0
TAAATAATAGGTAAAAGATTTTCATCAAAATAAGGACAAACCCTATTATCTA	5.579872640522951e-07	1.0988153671526727e-06	0.0	0.0	0.0	0.0	0.0	0.0	0.0	0.0	0.0	0.0	0.0
TGGTAAAGGCGGAACCGGGTTAACGCTAATTAAAAATGAAACAGGTTGCCTT	3.124728678692852e-06	3.845853785034355e-06	4.116667697687945e-06	0.0	0.0	0.0	0.0	0.0	0.0	0.0	0.0	0.0	0.0
TGTTAAACCTTGAAAAGCATTTACGAGGACAAACCTCAAATCGTTTTCTATA	1.1159745281045903e-06	1.6482230507290092e-06	2.2252257825340242e-07	0.0	0.0	0.0	0.0	0.0	0.0	0.0	0.0	0.0	0.0
GCTAAAACTCCAAAGAATTTACATCATAATTAAAAATGAAACAGGTTGCCTT	0.0	0.0	0.0	0.0	0.0	0.0	2.0115523451180132e-07	0.0	1.060919031720418e-07	1.0745227748862966e-07	0.0	0.0	0.0
CGCTGAATTATAAAAAGTGTTCGAAAGGACAAACCTCAAATCGTTTTCTATA	5.579872640522951e-07	8.790522937221383e-07	4.4504515650680484e-07	0.0	0.0	0.0	0.0	0.0	0.0	0.0	0.0	0.0	0.0
GTCACAATCGTTAACTATTTTTCGGAAAAATAAGGACAAACCCTATTATCTA	8.92779622483672e-07	4.3952614686106914e-07	0.0	0.0	0.0	0.0	0.0	8.434148111400252e-08	0.0	0.0	0.0	0.0	0.0
ATATTAACATTCAAGGACGTTCGAAGCATTCAAACACGAATCGCTTTCTTAG	0.0	0.0	0.0	2.5302999198232317e-07	0.0	0.0	0.0	0.0	0.0	0.0	0.0	0.0	0.0
ATCATAACCGGTAAGGGTCTTGGGACGGACAAACCTCAAATCGTTTTCTATA	2.2319490562091805e-06	1.5383415140137418e-06	1.668919336900518e-06	0.0	0.0	0.0	0.0	0.0	0.0	0.0	0.0	0.0	0.0
CTGCCAAAATACAATCGCTTTCACCGAAAATAAGGACAAACCCTATTATCTA	3.4595210371242293e-06	2.4173938077358802e-06	0.0	0.0	0.0	0.0	0.0	0.0	0.0	0.0	0.0	0.0	0.0
CAATAAACGAGTAAACTTTTTAAGTACATTCAAACACGAATCGCTTTCTTAG	3.3479235843137707e-07	3.2964461014580187e-07	0.0	0.0	0.0	0.0	0.0	0.0	0.0	0.0	0.0	0.0	0.0
TCCATAATTTTAAAATCTCTTGTTAAAAAATAAGGACAAACCCTATTATCTA	1.2275719809150492e-06	5.494076835763364e-07	0.0	0.0	0.0	0.0	0.0	0.0	0.0	0.0	0.0	0.0	0.0
AGAACAACTTACAAACTGGTTTGTTCTAATAAAACTCCAAGAAAATTAAATG	4.46389811241836e-07	1.5383415140137418e-06	4.4504515650680484e-07	0.0	0.0	0.0	0.0	0.0	0.0	0.0	0.0	0.0	0.0
CAGACAAATGTGAAGTGCTTTTGGCGAAAATAAGGACAAACCCTATTATCTA	3.3479235843137707e-07	4.3952614686106914e-07	6.675677347602072e-07	0.0	0.0	0.0	0.0	0.0	0.0	0.0	0.0	0.0	0.0
ACCAGAACGTGGAAGACAGTTCCCTTAAAATAAGGACAAACCCTATTATCTA	7.81182169673213e-07	7.691707570068709e-07	1.0013516021403108e-06	0.0	0.0	0.0	0.0	0.0	0.0	0.0	0.0	0.0	0.0
ATTAGAAAAGTAAACAGTATTAAAATGGACAAACCTCAAATCGTTTTCTATA	3.3479235843137707e-07	2.0877491975900783e-06	2.2252257825340242e-07	0.0	0.0	0.0	0.0	0.0	0.0	0.0	0.0	0.0	0.0
CAACAAAGATGAAATCAATTTATGGATAATAAAACTCCAAGAAAATTAAATG	0.0	3.2964461014580187e-07	0.0	0.0	0.0	0.0	0.0	0.0	0.0	0.0	0.0	0.0	0.0
TCTGCAATGCAAAAGTCTATTCATCCGCCGTAACAATCAACTCGTTTCACCC	0.0	0.0	0.0	0.0	2.295693424529501e-07	4.961060635075293e-07	3.0173285176770197e-07	4.2170740557001267e-07	1.060919031720418e-07	4.2980910995451863e-07	4.648326539361398e-07	4.946287556808113e-07	9.586530541128491e-08
TTATTAAAGATGAAGCTAATTTTTAATACTTAAGTTGAAAAGCAATTTCTAA	0.0	2.1976307343053457e-07	0.0	0.0	0.0	0.0	0.0	0.0	0.0	0.0	0.0	0.0	0.0
TTAATAAGACAGAAATGGGTTACGTGGGACAAACCTCAAATCGTTTTCTATA	3.6827159427451475e-06	3.845853785034355e-06	3.5603612520544387e-06	0.0	0.0	0.0	0.0	0.0	0.0	0.0	0.0	0.0	0.0
TATCTAAACGGAAAATGTGTTGTGTGAAAATAAGGACAAACCCTATTATCTA	5.1334828292811145e-06	4.944669152187028e-06	5.563064456335061e-07	0.0	0.0	0.0	0.0	0.0	0.0	0.0	0.0	0.0	0.0
AGAAAAACTGTAAAAACGATTGAGTGAAAATAAGGACAAACCCTATTATCTA	0.0	2.1976307343053457e-07	0.0	0.0	0.0	0.0	0.0	0.0	0.0	0.0	0.0	0.0	0.0
ACTATAAATCCGAATCTTATTTACTAGGACAAACCTCAAATCGTTTTCTATA	2.23194905620918e-07	0.0	0.0	0.0	0.0	0.0	0.0	0.0	0.0	0.0	0.0	0.0	0.0
GTTTCAAAATAAAACGTGATTGAAAGTAATAAAACTCCAAGAAAATTAAATG	2.23194905620918e-07	3.2964461014580187e-07	1.1126128912670121e-07	0.0	0.0	0.0	0.0	0.0	0.0	0.0	0.0	0.0	0.0
CTTCAAAGTTTTAAATCATTTAAGGTTAATTAAAAATGAAACAGGTTGCCTT	5.579872640522951e-07	2.1976307343053457e-07	1.1126128912670121e-07	2.5302999198232317e-07	0.0	0.0	0.0	0.0	0.0	0.0	0.0	0.0	0.0
CTTTGAATTTGAAACGGACTTAATAAGGACAAACCTCAAATCGTTTTCTATA	4.46389811241836e-07	8.790522937221383e-07	0.0	0.0	0.0	0.0	0.0	0.0	0.0	0.0	0.0	0.0	0.0
GAAACAACTCCAAAGACTTTTCATCATAATTAAAAATGAAACAGGTTGCCTT	0.0	0.0	0.0	0.0	0.0	0.0	0.0	0.0	2.121838063440836e-07	0.0	0.0	0.0	0.0
TTTGCAATTGCGAATTGTTTTTGCGAAAAATAAGGACAAACCCTATTATCTA	0.0	2.1976307343053457e-07	0.0	0.0	0.0	0.0	0.0	0.0	0.0	0.0	0.0	0.0	0.0
CGCTTAATTAAAAATACTCTTACGGTCAAAGAACTATCAAGCTCTTTTTAGT	3.3479235843137707e-07	8.790522937221383e-07	0.0	0.0	0.0	0.0	0.0	0.0	0.0	0.0	0.0	0.0	0.0
TAAAGAATGCATAATATAATTGGTTATAATAAAACTCCAAGAAAATTAAATG	0.0	2.1976307343053457e-07	0.0	0.0	0.0	0.0	0.0	0.0	0.0	0.0	0.0	0.0	0.0
AAATCAATAGCTAACCCATTTTTCTGTAATTAAAAATGAAACAGGTTGCCTT	1.6739617921568852e-06	3.7359722483190875e-06	8.567119262755993e-06	2.6146432504840064e-06	2.295693424529501e-07	0.0	0.0	8.434148111400252e-08	0.0	0.0	0.0	0.0	0.0
GCGCAAATAATTAAGTATCTTGTAAGCAAAGAACTATCAAGCTCTTTTTAGT	2.23194905620918e-07	6.592892202916037e-07	0.0	0.0	0.0	0.0	0.0	0.0	0.0	0.0	0.0	0.0	0.0
AAGAGAACAAATAAACAATTTAAGTTTTACTAATAATAAAATACATTTTAGT	0.0	0.0	6.675677347602072e-07	2.1085832665193596e-06	0.0	0.0	0.0	0.0	0.0	0.0	0.0	0.0	0.0
GACGAAATGGAGAAGGCAGTTAGTTGTAATTAAAAATGAAACAGGTTGCCTT	4.5754955652288196e-06	4.285379931895424e-06	4.339190275941347e-06	8.181303074095116e-06	0.0	0.0	0.0	0.0	0.0	0.0	0.0	7.066125081154448e-08	0.0
CTGGAAAGGTGAAACAAATTTAGGGCCATTCAAACACGAATCGCTTTCTTAG	0.0	0.0	3.337838673801036e-07	0.0	0.0	0.0	0.0	0.0	0.0	0.0	0.0	0.0	0.0
ATAGAAAACGGAAATTGGTTTTCCGGGGACAAACCTCAAATCGTTTTCTATA	1.3391694337255083e-06	1.6482230507290092e-06	4.4504515650680484e-07	0.0	0.0	0.0	0.0	0.0	0.0	0.0	0.0	0.0	0.0
CCAGTAAGTCGGAACACGTTTCGCAACAAAGAACTATCAAGCTCTTTTTAGT	3.3479235843137707e-07	2.1976307343053457e-07	6.675677347602072e-07	0.0	0.0	0.0	0.0	0.0	0.0	0.0	0.0	0.0	0.0
ATTTTAAGTTTCAACAGCCTTGGGAAGGACAAACCTCAAATCGTTTTCTATA	4.46389811241836e-07	0.0	0.0	0.0	0.0	0.0	0.0	0.0	0.0	0.0	0.0	0.0	0.0
TGTCGAAACTAGAATTAACTTCACTTAAAATAAGGACAAACCCTATTATCTA	2.23194905620918e-07	1.0988153671526729e-07	0.0	0.0	0.0	0.0	0.0	0.0	0.0	0.0	0.0	0.0	0.0
AGTAAAAATTTCAACAAAGTTGGACTGCCGTAACAATCAACTCGTTTCACCC	0.0	0.0	0.0	0.0	0.0	0.0	0.0	0.0	0.0	0.0	1.9921399454405993e-07	0.0	4.7932652705642454e-08
TTCGTAATTCATAAAAATCTTATATTCATTCAAACACGAATCGCTTTCTTAG	2.23194905620918e-07	3.2964461014580187e-07	4.4504515650680484e-07	0.0	0.0	0.0	0.0	0.0	0.0	0.0	0.0	0.0	0.0
AAGGGAAGACACAACAGTCTTCCCGCCATTCAAACACGAATCGCTTTCTTAG	0.0	2.1976307343053457e-07	0.0	0.0	0.0	0.0	0.0	0.0	0.0	0.0	0.0	0.0	0.0
CCACAAATCGAGAAAAACGTTCCATGAAAATAAGGACAAACCCTATTATCTA	2.4551439618300983e-06	1.9778676608748107e-06	0.0	0.0	0.0	0.0	0.0	0.0	0.0	0.0	0.0	0.0	0.0
GGAAAAATTTAAAAATGTCTTACCATGGACAAACCTCAAATCGTTTTCTATA	3.3479235843137707e-07	4.3952614686106914e-07	0.0	0.0	0.0	0.0	0.0	0.0	0.0	0.0	0.0	0.0	0.0
ATCAAAATATAAAAATTCTTTTTTGCGGACAAACCTCAAATCGTTTTCTATA	2.23194905620918e-07	2.1976307343053457e-07	1.1126128912670121e-07	0.0	0.0	0.0	0.0	0.0	0.0	0.0	0.0	0.0	0.0
GATACAAATCCAAAGATTTTTGATCATAATTAAAAATGAAACAGGTTGCCTT	0.0	0.0	0.0	0.0	0.0	0.0	0.0	0.0	3.182757095161254e-07	0.0	6.640466484801997e-08	0.0	0.0
TTGTTAACCGAAAAGTGTATTAACTTAAAATAAGGACAAACCCTATTATCTA	2.23194905620918e-07	3.2964461014580187e-07	4.4504515650680484e-07	0.0	0.0	0.0	0.0	0.0	0.0	0.0	0.0	0.0	0.0
GGACCAACGCGGAAAGGGCTTCGTAGGGACAAACCTCAAATCGTTTTCTATA	3.3479235843137707e-07	9.889338304374054e-07	2.2252257825340242e-07	8.43433306607744e-08	0.0	0.0	0.0	0.0	0.0	0.0	0.0	0.0	0.0
GCACTAAGTGTGACACATATTCTTACAAAATAAGGACAAACCCTATTATCTA	0.0	2.1976307343053457e-07	0.0	0.0	0.0	0.0	0.0	0.0	0.0	0.0	0.0	0.0	0.0
CCCTAAACGGTGAAACCCATTGCTCGGCCGTAACAATCAACTCGTTTCACCC	7.81182169673213e-07	2.1976307343053457e-07	2.2252257825340242e-07	0.0	0.0	0.0	0.0	0.0	0.0	0.0	0.0	0.0	0.0
ATAACACTAAAGTGGGTTCTAATAATGGACAAACCTCAAATCGTTTTCTATA	2.23194905620918e-07	1.0988153671526729e-07	0.0	0.0	0.0	0.0	0.0	0.0	0.0	0.0	0.0	0.0	0.0
TCACAAATTTAAAATACCGTTTGTTAGGACAAACCTCAAATCGTTTTCTATA	0.0	0.0	3.337838673801036e-07	0.0	0.0	0.0	0.0	0.0	0.0	0.0	0.0	0.0	0.0
TCACAAAAAACAAAATCTATTTCATAGGACAAACCTCAAATCGTTTTCTATA	1.6739617921568852e-06	1.8679861241595437e-06	7.788290238869084e-07	0.0	0.0	0.0	0.0	0.0	0.0	0.0	0.0	0.0	0.0
TTTTTAATTTTTAAGATCATTGGTACAAAATAAGGACAAACCCTATTATCTA	1.562364339346426e-06	9.889338304374054e-07	5.563064456335061e-07	0.0	0.0	0.0	0.0	0.0	0.0	0.0	0.0	0.0	0.0
AAAAGAAGAATAAACGCACTTGTTGAGGACAAACCTCAAATCGTTTTCTATA	2.0087541505882623e-06	2.1976307343053455e-06	0.0	0.0	0.0	0.0	0.0	0.0	0.0	0.0	0.0	0.0	0.0
GCACAAAAAGAAAACAGCTTTCCGTGAAAATAAGGACAAACCCTATTATCTA	3.3479235843137707e-07	3.2964461014580187e-07	0.0	0.0	0.0	0.0	0.0	0.0	0.0	0.0	0.0	0.0	0.0
TAGTGAAAGCTGAAAGGCGTTCTGAATAATTAAAAATGAAACAGGTTGCCTT	1.785559244967344e-06	2.1976307343053455e-06	3.0040548064209325e-06	0.0	0.0	0.0	0.0	0.0	0.0	0.0	0.0	0.0	0.0
GTGTCAACCATTAACGTATTTTCCCAGGACAAACCTCAAATCGTTTTCTATA	0.0	2.1976307343053457e-07	0.0	0.0	0.0	0.0	0.0	0.0	0.0	0.0	0.0	0.0	0.0
GGAAAAACCAATAAATCGGTTGGATCGGACAAACCTCAAATCGTTTTCTATA	0.0	3.2964461014580187e-07	0.0	0.0	0.0	0.0	0.0	0.0	0.0	0.0	0.0	0.0	0.0
TACTGAACCTGGAATGTCGTTGAGCAGGACAAACCTCAAATCGTTTTCTATA	1.785559244967344e-06	1.6482230507290092e-06	1.1126128912670121e-07	0.0	0.0	0.0	0.0	0.0	0.0	0.0	0.0	0.0	0.0
CTTGAAAAACTTAAGAGTGTTCACCTCATTCAAACACGAATCGCTTTCTTAG	2.23194905620918e-07	0.0	0.0	0.0	0.0	0.0	0.0	0.0	0.0	0.0	0.0	0.0	0.0
AACCTAACATCTAAAGTGCTTTGCCACAAAGAACTATCAAGCTCTTTTTAGT	5.579872640522951e-07	1.0988153671526729e-07	5.563064456335061e-07	0.0	0.0	0.0	0.0	0.0	0.0	0.0	0.0	0.0	0.0
ACGGAAATACCTAAGCTGGTTTACGGTAATAAAACTCCAAGAAAATTAAATG	7.81182169673213e-07	1.2086969038679401e-06	1.2238741803937134e-06	0.0	0.0	0.0	0.0	0.0	0.0	0.0	0.0	0.0	0.0
ACTTTAACTTGTAACTGACTTTGCTAAAAATAAGGACAAACCCTATTATCTA	8.92779622483672e-07	7.691707570068709e-07	1.1126128912670121e-07	0.0	0.0	0.0	0.0	0.0	0.0	0.0	0.0	0.0	0.0
GCAACAAAGCCAAATATTTTTCATCAGCCGTAACAATCAACTCGTTTCACCC	0.0	0.0	0.0	0.0	0.0	0.0	0.0	0.0	0.0	2.1490455497725931e-07	1.3280932969603994e-07	0.0	0.0
CGGGAAATTTTGAAGCTTATTGGACTAAAATAAGGACAAACCCTATTATCTA	4.46389811241836e-07	8.790522937221383e-07	7.788290238869084e-07	0.0	0.0	0.0	0.0	0.0	0.0	0.0	0.0	7.066125081154448e-08	0.0
GCTAAAAGGTAAAAACTGGTTCATGATAATAAAACTCCAAGAAAATTAAATG	5.579872640522951e-07	3.2964461014580187e-07	2.2252257825340242e-06	0.0	0.0	0.0	0.0	0.0	0.0	0.0	0.0	0.0	0.0
GCTATAAATCCAAAGATTTTTCATCATAATTAAAAATGAAACAGGTTGCCTT	0.0	0.0	0.0	2.5302999198232317e-07	6.121849132078669e-07	2.4805303175376465e-07	3.0173285176770197e-07	5.060488866840152e-07	9.548271285483762e-07	9.67070497397667e-07	9.960699727202995e-07	5.652900064923559e-07	4.793265270564246e-07
AACACAATATGGAAGCGAATTGGGAGAAAATAAGGACAAACCCTATTATCTA	4.46389811241836e-07	4.3952614686106914e-07	0.0	0.0	0.0	0.0	0.0	0.0	0.0	0.0	0.0	0.0	0.0
ATTCAAACAATAAATGCATTTCCCAGTAATTAAAAATGAAACAGGTTGCCTT	3.3479235843137707e-07	3.2964461014580187e-07	0.0	0.0	0.0	0.0	0.0	0.0	0.0	0.0	0.0	0.0	0.0
GAAACAATTATGAAATAGGTTACTTTTAATTAAAAATGAAACAGGTTGCCTT	8.92779622483672e-07	1.6482230507290092e-06	1.7801806260272193e-06	0.0	7.652311415098336e-08	0.0	0.0	0.0	0.0	0.0	0.0	0.0	0.0
AACCCAAATAATAAGTACTTTTCGACGGACAAACCTCAAATCGTTTTCTATA	1.138294018666682e-05	7.032418349777106e-06	1.4909012742977964e-05	1.0121199679292927e-06	3.0609245660393346e-07	0.0	0.0	8.434148111400252e-08	0.0	0.0	0.0	0.0	0.0
ATCTAAATGTGGAAAGGTTTTATTGTGGACAAACCTCAAATCGTTTTCTATA	1.1159745281045903e-06	1.4284599772984744e-06	1.1126128912670121e-07	0.0	0.0	0.0	0.0	0.0	0.0	0.0	0.0	0.0	0.0
GCATAATTCGAAATACACTTAAGTAAAAAATAAGGACAAACCCTATTATCTA	0.0	3.2964461014580187e-07	0.0	0.0	0.0	0.0	0.0	0.0	0.0	0.0	0.0	0.0	0.0
ATTGTAAGGTGAAATCTACTTATAGGAATATAAAAGATAATCTGTTTAATCA	0.0	2.1976307343053457e-07	0.0	0.0	0.0	0.0	0.0	0.0	0.0	0.0	0.0	0.0	0.0
TAGCAAAGCTTAAAAGTAATTTCCTGAAAATAAGGACAAACCCTATTATCTA	2.23194905620918e-07	0.0	0.0	0.0	0.0	0.0	0.0	0.0	0.0	0.0	0.0	0.0	0.0
TTAGGAAAAGAAAAGTTGGTTTGCGGGGACAAACCTCAAATCGTTTTCTATA	2.23194905620918e-07	0.0	5.785587034588463e-06	0.0	0.0	0.0	0.0	0.0	0.0	0.0	0.0	0.0	0.0
TGATGAAGTCTAAAGACTTTTAAATTAAAATAAGGACAAACCCTATTATCTA	1.1159745281045903e-06	3.2964461014580187e-07	0.0	0.0	0.0	0.0	0.0	0.0	0.0	0.0	0.0	0.0	0.0
CAGCCAAAACAGAAAGCGCTTGAAGGGCCGTAACAATCAACTCGTTTCACCC	0.0	3.2964461014580187e-07	0.0	0.0	0.0	0.0	0.0	0.0	0.0	0.0	0.0	0.0	0.0
TGTGAAATCTTCAATTACCTTCTGATGGACAAACCTCAAATCGTTTTCTATA	2.23194905620918e-07	1.0988153671526729e-07	0.0	0.0	0.0	0.0	0.0	0.0	0.0	0.0	0.0	0.0	0.0
TTGGAAACATTAAAATGTTTTTGCCAAAAATAAGGACAAACCCTATTATCTA	2.23194905620918e-07	0.0	0.0	0.0	0.0	0.0	0.0	0.0	0.0	0.0	0.0	0.0	0.0
CCACAAACTTCCAAGGTCGTTCAAATAAAATAAGGACAAACCCTATTATCTA	7.81182169673213e-07	1.7581045874442766e-06	5.563064456335061e-07	0.0	0.0	0.0	0.0	0.0	0.0	0.0	0.0	0.0	0.0
TCAGAAAGCAATAACGTTATTTTTCGTAATAAAACTCCAAGAAAATTAAATG	1.2275719809150492e-06	2.637156881166415e-06	1.1126128912670121e-07	0.0	0.0	0.0	0.0	0.0	0.0	0.0	0.0	0.0	0.0
AGATCAAGCCTCAACCTCCTTCTTAAGCCGTAACAATCAACTCGTTTCACCC	6.695847168627541e-07	0.0	0.0	0.0	0.0	0.0	0.0	0.0	0.0	0.0	0.0	0.0	0.0
TTGATAAGCCACAAATATCTTAGTTTTAATTAAAAATGAAACAGGTTGCCTT	2.5667414146405572e-06	2.0877491975900783e-06	7.677028949742383e-06	2.8676732424663296e-06	3.8261557075491684e-07	1.2402651587688233e-07	0.0	0.0	0.0	0.0	0.0	0.0	0.0
GAGCAAACCACAAAAGTGATATCATTTACTTAAGTTGAAAAGCAATTTCTAA	0.0	0.0	3.337838673801036e-07	0.0	0.0	0.0	0.0	0.0	0.0	0.0	0.0	0.0	0.0
AAATAAACTTGTAAGGCGATTCACATGGACAAACCTCAAATCGTTTTCTATA	0.0	0.0	0.0	0.0	0.0	0.0	2.0115523451180132e-07	8.434148111400252e-08	4.243676126881672e-07	2.1490455497725931e-07	3.9842798908811987e-07	3.5330625405772243e-07	2.396632635282123e-07
TCTGGAATACATAATGATGTTCTGGCTAATTAAAAATGAAACAGGTTGCCTT	0.0	0.0	0.0	0.0	0.0	2.4805303175376465e-07	0.0	0.0	0.0	0.0	0.0	0.0	0.0
TTCAAAATTTTGAATAAGATTTTTTTTAATTAAAAATGAAACAGGTTGCCTT	0.0	3.2964461014580187e-07	1.4463967586471157e-06	0.0	0.0	0.0	0.0	0.0	0.0	0.0	0.0	0.0	0.0
TAGCCAATTTCGAAATGCTTTGAGTTAAAATAAGGACAAACCCTATTATCTA	4.46389811241836e-07	1.0988153671526727e-06	2.2252257825340242e-07	0.0	0.0	0.0	0.0	0.0	0.0	0.0	0.0	0.0	0.0
CATGAAAAAATCAACTTTGTTATCTAGCCGTAACAATCAACTCGTTTCACCC	3.124728678692852e-06	4.175498395180157e-06	4.4504515650680484e-07	8.434333066077438e-06	2.295693424529501e-07	0.0	0.0	0.0	0.0	0.0	0.0	0.0	0.0
ATACAAACTCATAAGATATTTCCTTGGGACAAACCTCAAATCGTTTTCTATA	2.1203516033987212e-06	1.7581045874442766e-06	8.122074106249189e-06	0.0	0.0	0.0	0.0	0.0	0.0	0.0	0.0	0.0	0.0
GCAACAACGCCAAAGATTTTTCAACTTAATTAAAAATGAAACAGGTTGCCTT	0.0	0.0	0.0	0.0	0.0	3.72079547630647e-07	1.0057761725590066e-07	1.6868296222800504e-07	0.0	2.1490455497725931e-07	3.3202332424009987e-07	2.1198375243463346e-07	1.4379795811692737e-07
GTCCTAACCGCTAATAGTCTTAGAAGGGACAAACCTCAAATCGTTTTCTATA	1.2275719809150492e-06	7.691707570068709e-07	0.0	0.0	0.0	0.0	0.0	0.0	0.0	0.0	0.0	0.0	0.0
CTAAAAATTTGAAATACGTTTAAATTCATTCAAACACGAATCGCTTTCTTAG	0.0	3.2964461014580187e-07	0.0	0.0	0.0	0.0	0.0	0.0	0.0	0.0	0.0	0.0	0.0
TGTTAAAACAAGAACAAAATTTTCGCTAATTAAAAATGAAACAGGTTGCCTT	1.1159745281045903e-06	8.790522937221383e-07	7.788290238869084e-07	0.0	0.0	0.0	0.0	0.0	0.0	0.0	0.0	0.0	0.0
TAAAAAATATGTAAAACTTTTATACTTAATAAAACTCCAAGAAAATTAAATG	5.579872640522951e-07	6.592892202916037e-07	4.4504515650680484e-07	0.0	0.0	0.0	0.0	0.0	0.0	0.0	0.0	0.0	0.0
TCTACAATCGGAAATGTGATTTATTTATATTAACGGAAAAATTGTTTCGTGT	6.695847168627541e-07	5.494076835763364e-07	3.337838673801036e-07	0.0	0.0	0.0	0.0	0.0	0.0	0.0	0.0	0.0	0.0
GCTAGAACGACAAAGATTTTTCTTCATAATTAAAAATGAAACAGGTTGCCTT	0.0	0.0	0.0	0.0	2.295693424529501e-07	2.4805303175376465e-07	2.0115523451180132e-07	3.373659244560101e-07	2.121838063440836e-07	1.0745227748862966e-07	3.3202332424009987e-07	2.8264500324617794e-07	1.9173061082256981e-07
ACAGAAAACCTTAAAGGTTTTTATTATAATAAAACTCCAAGAAAATTAAATG	4.46389811241836e-07	8.790522937221383e-07	1.1126128912670121e-07	0.0	0.0	0.0	0.0	0.0	0.0	0.0	0.0	0.0	0.0
CCACGAAATGTTAAGGGACTTAGGATTAATTAAAAATGAAACAGGTTGCCTT	8.92779622483672e-07	1.5383415140137418e-06	7.788290238869084e-07	4.21716653303872e-07	4.591386849059002e-07	0.0	0.0	0.0	0.0	0.0	0.0	0.0	0.0
CCATAAACCTGCAAAGTTCTTGAATATAATTAAAAATGAAACAGGTTGCCTT	0.0	0.0	0.0	0.0	0.0	0.0	0.0	0.0	0.0	0.0	0.0	0.0	2.396632635282123e-07
GTCAAAAACGGAAAGAAGCTTTTCAAGGACAAACCTCAAATCGTTTTCTATA	6.695847168627541e-06	7.032418349777106e-06	5.56306445633506e-06	6.747466452861952e-07	2.295693424529501e-07	0.0	0.0	0.0	0.0	0.0	0.0	0.0	0.0
AGAATAAAGATAAATTACATTCGTGATAATAAAACTCCAAGAAAATTAAATG	2.23194905620918e-07	0.0	0.0	0.0	0.0	0.0	0.0	0.0	0.0	0.0	0.0	0.0	0.0
GCAATAATAAATAAGGGTCTTTGTATCATTCAAACACGAATCGCTTTCTTAG	0.0	0.0	0.0	2.5302999198232317e-07	0.0	0.0	0.0	0.0	0.0	0.0	0.0	0.0	0.0
ATGGCATACACTAAATTTATTTGTTCCATTCAAACACGAATCGCTTTCTTAG	2.23194905620918e-07	0.0	0.0	0.0	0.0	0.0	0.0	0.0	0.0	0.0	0.0	0.0	0.0
CGCGAAAATTTCAAGATCTTTTACTGGGACAAACCTCAAATCGTTTTCTATA	0.0	0.0	0.0	0.0	0.0	0.0	0.0	2.530244433420076e-07	2.121838063440836e-07	0.0	2.656186593920799e-07	2.1198375243463346e-07	4.7932652705642454e-08
TGGCCAATAAAGAAAACCATTGTTCAAAAATAAGGACAAACCCTATTATCTA	0.0	2.1976307343053457e-07	0.0	0.0	0.0	0.0	0.0	0.0	0.0	0.0	0.0	0.0	0.0
TCTTCAAAGGTGAAAGGGGTGAAGGAAAAATAAGGACAAACCCTATTATCTA	0.0	2.1976307343053457e-07	0.0	0.0	0.0	0.0	0.0	0.0	0.0	0.0	0.0	0.0	0.0
GAATGAAACTATAATTTATTTAGTTTGGACAAACCTCAAATCGTTTTCTATA	0.0	4.3952614686106914e-07	0.0	0.0	0.0	0.0	0.0	0.0	0.0	0.0	0.0	0.0	0.0
CGTCAAATGCCCAATCGGCTTTGCTAAAAATAAGGACAAACCCTATTATCTA	0.0	6.592892202916037e-07	2.78153222816753e-06	3.45807655709175e-06	2.295693424529501e-07	0.0	0.0	0.0	0.0	0.0	0.0	0.0	0.0
CTTATAAAATTTAATAAATTTACCTCCATTCAAACACGAATCGCTTTCTTAG	0.0	0.0	4.4504515650680484e-07	0.0	0.0	0.0	0.0	0.0	0.0	0.0	0.0	0.0	0.0
ATCGAAAATCGCAACAAATTTAGACATAATAAAACTCCAAGAAAATTAAATG	1.562364339346426e-06	2.1976307343053455e-06	1.2350003093063835e-05	0.0	0.0	0.0	0.0	0.0	0.0	0.0	0.0	0.0	0.0
ATGCCAACGGCCAAGGGAGTTGTGCGAAAATAAGGACAAACCCTATTATCTA	6.472652263006623e-06	5.27431376233283e-06	2.3364870716607253e-06	0.0	0.0	0.0	0.0	0.0	0.0	0.0	0.0	0.0	0.0
TGTGTAAATTTCAAAACTTTTTACAGGCCGTAACAATCAACTCGTTTCACCC	0.0	2.1976307343053457e-07	2.2252257825340242e-07	0.0	0.0	0.0	0.0	0.0	0.0	0.0	0.0	0.0	0.0
ATCATTAATTGGAAAAGCCTTCAACAGCCGTAACAATCAACTCGTTTCACCC	0.0	0.0	0.0	0.0	0.0	2.4805303175376465e-07	1.0057761725590066e-07	0.0	0.0	0.0	6.640466484801997e-08	0.0	0.0
ATCATAAAATGTGATAGCCTTCAACAGCCGTAACAATCAACTCGTTTCACCC	0.0	0.0	0.0	1.518179951893939e-06	1.8365547396236009e-06	1.488318190522588e-06	1.4080866415826092e-06	3.373659244560101e-07	5.304595158602091e-07	4.2980910995451863e-07	1.9921399454405993e-07	1.4132250162308897e-07	0.0
ACATTAATCACTAACTGGCTTATACCGGACAAACCTCAAATCGTTTTCTATA	3.6827159427451475e-06	2.9668014913122165e-06	0.0	0.0	0.0	0.0	0.0	0.0	0.0	0.0	0.0	0.0	0.0
TTGAGAAGCTCTAACCCGTTTCTCTAGGACAAACCTCAAATCGTTTTCTATA	8.92779622483672e-07	9.889338304374054e-07	2.2252257825340242e-07	0.0	0.0	0.0	0.0	0.0	0.0	0.0	0.0	0.0	0.0
GTGGAAAGTTTAAAGTTAGTTCTTTGTAATTAAAAATGAAACAGGTTGCCTT	0.0	0.0	5.563064456335061e-07	4.217166533038719e-06	2.3722165386804842e-06	3.72079547630647e-07	0.0	0.0	1.060919031720418e-07	2.1490455497725931e-07	2.656186593920799e-07	7.066125081154449e-07	6.710571378789943e-07
TAGCAAATCTCAAATTTTCTTAATGGCAAAGAACTATCAAGCTCTTTTTAGT	2.23194905620918e-07	0.0	0.0	0.0	0.0	0.0	0.0	0.0	0.0	0.0	0.0	0.0	0.0
TTGCTAAAGTCTAAAATGAATTATCAAAAATAAGGACAAACCCTATTATCTA	5.579872640522951e-07	5.494076835763364e-07	1.1126128912670121e-07	2.8676732424663296e-06	0.0	1.2402651587688233e-07	0.0	0.0	0.0	0.0	0.0	0.0	0.0
CCATCAAAGTCCAACCATCTTAGACCTAATTAAAAATGAAACAGGTTGCCTT	0.0	0.0	0.0	2.5302999198232317e-07	0.0	0.0	0.0	0.0	0.0	0.0	0.0	0.0	0.0
CGCCCAAGGGGAAAATGTGTTGTGGTCAAAGAACTATCAAGCTCTTTTTAGT	0.0	0.0	4.227928986814646e-06	0.0	0.0	0.0	0.0	0.0	0.0	0.0	0.0	0.0	0.0
CAACCAAAGGCCAACTACGTTCGGGTTAATAAAACTCCAAGAAAATTAAATG	0.0	4.3952614686106914e-07	2.2252257825340242e-07	0.0	0.0	0.0	0.0	0.0	0.0	0.0	0.0	0.0	0.0
AGTTGAATACTAAAACATTTTGCAATTAATAAAACTCCAAGAAAATTAAATG	3.3479235843137707e-07	2.1976307343053457e-07	0.0	0.0	0.0	0.0	0.0	0.0	0.0	0.0	0.0	0.0	0.0
CTAGAAAGGAGTAACCTTTTTCACAACATTCAAACACGAATCGCTTTCTTAG	0.0	2.1976307343053457e-07	0.0	0.0	0.0	0.0	0.0	0.0	0.0	0.0	0.0	0.0	0.0
ATCATAAAGTGTAAGAGCCTTAAACAGCCGTAACAATCAACTCGTTTCACCC	0.0	0.0	0.0	0.0	0.0	0.0	2.0115523451180132e-07	0.0	2.121838063440836e-07	0.0	0.0	0.0	0.0
GAATTAAGTAAAAAGTAAGTTCAGATTAATTAAAAATGAAACAGGTTGCCTT	3.3479235843137704e-06	5.494076835763364e-06	4.116667697687945e-06	4.048479871717171e-06	3.0609245660393346e-07	3.72079547630647e-07	0.0	0.0	0.0	0.0	0.0	0.0	4.7932652705642454e-08
GCAGTAATCGTTAATGATTTTGTTATCATTCAAACACGAATCGCTTTCTTAG	1.3391694337255083e-06	1.8679861241595437e-06	1.1126128912670121e-07	0.0	0.0	0.0	0.0	0.0	0.0	0.0	0.0	0.0	0.0
TACAGAACCTATAATTAACTTAGCCAGCCGTAACAATCAACTCGTTTCACCC	1.1159745281045903e-06	7.691707570068709e-07	0.0	0.0	0.0	0.0	0.0	0.0	0.0	0.0	0.0	0.0	0.0
AGTGGAAAAAGCAAGTATCTTTAGGCTAATAAAACTCCAAGAAAATTAAATG	0.0	2.1976307343053457e-07	3.337838673801036e-07	8.43433306607744e-08	0.0	0.0	0.0	0.0	0.0	0.0	0.0	0.0	0.0
ATCATAAATTCTAATAGCCTTAAACTTAATTAAAAATGAAACAGGTTGCCTT	0.0	0.0	0.0	0.0	0.0	0.0	0.0	0.0	0.0	2.1490455497725931e-07	0.0	7.066125081154448e-08	4.7932652705642454e-08
CTTTAAATACTTAAAGAGGTTGTTCCTAATAAAACTCCAAGAAAATTAAATG	0.0	3.2964461014580187e-07	0.0	0.0	0.0	0.0	0.0	0.0	0.0	0.0	0.0	0.0	0.0
CTGATAACTAACAACGGCATTAATTGAAAATAAGGACAAACCCTATTATCTA	0.0	2.1976307343053457e-07	0.0	0.0	0.0	0.0	0.0	0.0	0.0	0.0	0.0	0.0	0.0
CTTAAAATATCCAAGTATATTCGAATGGACAAACCTCAAATCGTTTTCTATA	2.3435465090196394e-06	6.592892202916037e-07	6.675677347602072e-07	0.0	0.0	0.0	0.0	0.0	0.0	0.0	0.0	0.0	0.0
AACATAAATTGTAATCGCCTTAAACATAATTAAAAATGAAACAGGTTGCCTT	0.0	0.0	0.0	0.0	0.0	0.0	3.0173285176770197e-07	8.434148111400252e-08	1.060919031720418e-07	0.0	0.0	0.0	0.0
AGTGCAATAACAAATCGGGTTGGAATATATTAACGGAAAAATTGTTTCGTGT	2.23194905620918e-07	0.0	0.0	0.0	0.0	0.0	0.0	0.0	0.0	0.0	0.0	0.0	0.0
TTAGCAACTCCTAACTTTATTTGATTTAATTAAAAATGAAACAGGTTGCCTT	2.9015337730719344e-06	4.285379931895424e-06	5.006758010701554e-06	2.5302999198232317e-07	1.5304622830196673e-07	0.0	0.0	0.0	0.0	1.0745227748862966e-07	0.0	0.0	0.0
AATTAAAAATCAAAATAAATTTCGTGTAATTAAAAATGAAACAGGTTGCCTT	2.23194905620918e-07	0.0	0.0	0.0	0.0	0.0	0.0	0.0	0.0	0.0	0.0	0.0	0.0
TTTTAAATGTTCAATGTATTTATCATTAATAAAACTCCAAGAAAATTAAATG	0.0	6.592892202916037e-07	0.0	0.0	0.0	0.0	0.0	0.0	0.0	0.0	0.0	0.0	0.0
GGTAAAAATGCAAACGGAATTTCGGCAAAATAAGGACAAACCCTATTATCTA	1.2275719809150492e-06	1.0988153671526729e-07	0.0	0.0	0.0	0.0	0.0	0.0	0.0	0.0	0.0	0.0	0.0
GGCCAAAATCGTAACCGTATTATTCGTAATTAAAAATGAAACAGGTTGCCTT	1.562364339346426e-06	2.856919954596949e-06	1.7801806260272193e-06	1.7712099438762622e-06	1.5304622830196673e-07	0.0	0.0	0.0	0.0	0.0	0.0	0.0	0.0
CAATAAAAACTCAATATGTTTTTAGTCAAAGAACTATCAAGCTCTTTTTAGT	2.23194905620918e-07	3.2964461014580187e-07	0.0	0.0	0.0	0.0	0.0	0.0	0.0	0.0	0.0	0.0	0.0
TAAGAAACAACGAAATCCTTTTCGAAAAAATAAGGACAAACCCTATTATCTA	0.0	2.1976307343053457e-07	0.0	0.0	0.0	0.0	0.0	8.434148111400252e-08	0.0	0.0	0.0	0.0	0.0
AAGGAAACTAATAATGTGTTTTCCACCATTCAAACACGAATCGCTTTCTTAG	6.695847168627541e-07	8.790522937221383e-07	1.4463967586471157e-06	0.0	0.0	0.0	0.0	0.0	0.0	0.0	0.0	0.0	0.0
CTTATAACCAGCAAGATGTTTGCTTACATTCAAACACGAATCGCTTTCTTAG	4.46389811241836e-07	5.494076835763364e-07	0.0	0.0	0.0	0.0	0.0	0.0	0.0	0.0	0.0	0.0	0.0
AGTTGAATATATAACACTATTTCCTCGCCGTAACAATCAACTCGTTTCACCC	1.1048147828235443e-05	6.153366056054967e-06	5.56306445633506e-06	1.4338366212331648e-06	0.0	0.0	0.0	0.0	0.0	0.0	0.0	0.0	0.0
CATGCAAATCCTAATGCAATTGCGGTAAAATAAGGACAAACCCTATTATCTA	2.23194905620918e-07	0.0	0.0	0.0	0.0	0.0	0.0	0.0	0.0	0.0	0.0	0.0	0.0
TAAGAAAAAAAAAACCGATTTCTTCCAAAATAAGGACAAACCCTATTATCTA	2.23194905620918e-07	5.494076835763364e-07	3.337838673801036e-07	0.0	0.0	0.0	0.0	0.0	0.0	0.0	0.0	0.0	0.0
TTACAAAATTCTAAACTCTTTCTTGTGGACAAACCTCAAATCGTTTTCTATA	3.0131312258823937e-06	2.5272753444511474e-06	2.113964493407323e-06	8.43433306607744e-08	0.0	0.0	0.0	0.0	0.0	0.0	0.0	0.0	0.0
CATTCAAGGTCTAAAAGATTTCATCAATATTAACGGAAAAATTGTTTCGTGT	5.579872640522951e-07	4.3952614686106914e-07	0.0	0.0	0.0	0.0	0.0	0.0	0.0	0.0	0.0	0.0	0.0
TTACGAATCTGGAATTTTGATTGCTAGCCGTAACAATCAACTCGTTTCACCC	2.23194905620918e-07	0.0	0.0	0.0	0.0	0.0	0.0	0.0	0.0	0.0	0.0	0.0	0.0
CTCGGAATACACAATAGTTTTTTTGTTAATAAAACTCCAAGAAAATTAAATG	0.0	0.0	2.0027032042806217e-06	0.0	0.0	0.0	0.0	0.0	0.0	0.0	0.0	0.0	0.0
AACAAAATTCAGAAGCTAATTGAAAGTACTTAAGTTGAAAAGCAATTTCTAA	7.81182169673213e-07	1.2086969038679401e-06	2.5590096499141274e-06	0.0	0.0	0.0	0.0	0.0	0.0	0.0	0.0	0.0	0.0
TGCAAAATATGGAATATAATTTGTAGTAATTAAAAATGAAACAGGTTGCCTT	3.6827159427451475e-06	4.8347876154717604e-06	7.677028949742383e-06	8.43433306607744e-08	7.652311415098336e-08	0.0	0.0	8.434148111400252e-08	0.0	0.0	0.0	0.0	0.0
ACTAGGGGGATAACTTCGTATAATGTTAATTAAAAATGAAACAGGTTGCCTT	0.0	2.1976307343053457e-07	0.0	8.43433306607744e-08	0.0	0.0	0.0	0.0	0.0	0.0	0.0	0.0	0.0
TAGAGAAACGTTAACGTGCTTGGCATTAATTAAAAATGAAACAGGTTGCCTT	2.23194905620918e-07	0.0	0.0	0.0	0.0	0.0	0.0	0.0	0.0	0.0	0.0	0.0	0.0
CAATTTATCGTCAACTTTTTTCTATAAATATAAAAGATAATCTGTTTAATCA	0.0	0.0	0.0	0.0	0.0	0.0	0.0	0.0	0.0	0.0	0.0	0.0	4.313938743507821e-07
AACCAAAACGACAACGACTTTGTTGATAATAAAACTCCAAGAAAATTAAATG	0.0	2.1976307343053457e-07	0.0	0.0	0.0	0.0	0.0	0.0	0.0	0.0	0.0	0.0	0.0
ATCAAAAATTGTCATAGCCTTCTACAGCCGTAACAATCAACTCGTTTCACCC	0.0	0.0	0.0	0.0	0.0	2.4805303175376465e-07	0.0	0.0	0.0	0.0	0.0	0.0	0.0
TACTAAATTTTAAATCCCTTTATATTGGACAAACCTCAAATCGTTTTCTATA	0.0	3.2964461014580187e-07	0.0	0.0	0.0	0.0	0.0	0.0	0.0	0.0	0.0	0.0	0.0
AGCTCAAGTTTTAAAAATTTTTTTTCGGACAAACCTCAAATCGTTTTCTATA	1.4507668865359672e-06	1.7581045874442766e-06	1.2238741803937134e-06	0.0	0.0	0.0	0.0	0.0	0.0	0.0	0.0	0.0	0.0
CGAAAAAGCAAAAAGGTTCTTATATATAATTAAAAATGAAACAGGTTGCCTT	1.0043770752941312e-06	1.5383415140137418e-06	2.4477483607874268e-06	2.5302999198232317e-07	7.652311415098336e-08	0.0	0.0	0.0	0.0	0.0	0.0	0.0	0.0
ATCTGAATTGGTAAGTCTCTTTGATCGGACAAACCTCAAATCGTTTTCTATA	0.0	0.0	3.337838673801036e-07	0.0	0.0	0.0	0.0	0.0	0.0	0.0	0.0	0.0	0.0
GCGTTAAGCACGAAGCCGCTTGGAGCAAAATAAGGACAAACCCTATTATCTA	0.0	3.2964461014580187e-07	0.0	0.0	0.0	0.0	0.0	0.0	0.0	0.0	0.0	0.0	0.0
TTACGAACTGCTAAGTCGGTTAAAGATAATAAAACTCCAAGAAAATTAAATG	0.0	5.494076835763364e-07	1.5576580477738168e-06	0.0	0.0	0.0	0.0	0.0	0.0	0.0	0.0	0.0	0.0
AATTAAAATTGTAAGTGCTTTTCACTGGACAAACCTCAAATCGTTTTCTATA	1.1159745281045903e-06	1.3185784405832075e-06	1.2238741803937134e-06	1.686866613215488e-07	7.652311415098336e-08	0.0	0.0	0.0	1.060919031720418e-07	0.0	0.0	0.0	0.0
TTTACAACCTCAAAAAATTTTTTTGCAAAATAAGGACAAACCCTATTATCTA	7.81182169673213e-07	4.3952614686106914e-07	0.0	0.0	0.0	0.0	0.0	0.0	0.0	0.0	0.0	0.0	0.0
AATCCAATACGAAAAACGGTTCCGGGAAAATAAGGACAAACCCTATTATCTA	6.695847168627541e-07	0.0	0.0	0.0	0.0	0.0	0.0	0.0	0.0	0.0	0.0	0.0	0.0
TAACTAACATTAAAGTACGTTAGTACGGACAAACCTCAAATCGTTTTCTATA	5.021885376470655e-06	2.0877491975900783e-06	3.337838673801036e-07	0.0	0.0	0.0	0.0	0.0	0.0	0.0	0.0	0.0	0.0
CAACGAAATCCCAATATGGTTTGCTTCATTCAAACACGAATCGCTTTCTTAG	0.0	2.1976307343053457e-07	0.0	0.0	0.0	0.0	0.0	0.0	0.0	0.0	0.0	0.0	0.0
TTGCAAATCGTGAAGAGTTTTGTAATGGACAAACCTCAAATCGTTTTCTATA	7.81182169673213e-07	4.3952614686106914e-07	0.0	0.0	0.0	0.0	0.0	0.0	0.0	0.0	0.0	0.0	0.0
TGAAAAATTTCGAATCACTTTGGGTACATTCAAACACGAATCGCTTTCTTAG	0.0	4.3952614686106914e-07	1.0013516021403108e-06	0.0	0.0	0.0	0.0	0.0	0.0	0.0	0.0	0.0	0.0
GAGTCAATGGATAAGATTTTTGTAGCCATTCAAACACGAATCGCTTTCTTAG	2.23194905620918e-07	4.3952614686106914e-07	0.0	0.0	0.0	0.0	0.0	0.0	0.0	0.0	0.0	0.0	0.0
CCGACAAAGCAAAATCGAATTGCCTGAAAATAAGGACAAACCCTATTATCTA	2.1203516033987212e-06	3.0766830280274836e-06	1.668919336900518e-06	0.0	0.0	0.0	0.0	0.0	0.0	0.0	0.0	0.0	0.0
TGTTAAATCTGAAAGGAAATTAGTATAAAATAAGGACAAACCCTATTATCTA	0.0	2.1976307343053457e-07	0.0	0.0	0.0	0.0	0.0	0.0	0.0	0.0	0.0	0.0	0.0
TATGTAAATTCAAATGAGTTTCTGGCTAATAAAACTCCAAGAAAATTAAATG	0.0	2.1976307343053457e-07	0.0	0.0	0.0	0.0	0.0	0.0	0.0	0.0	0.0	0.0	0.0
CTTCCAATTAATAAGGGTGTTGTTTCAAAATAAGGACAAACCCTATTATCTA	3.3479235843137707e-07	3.2964461014580187e-07	0.0	0.0	0.0	0.0	0.0	0.0	0.0	0.0	0.0	0.0	0.0
AGAGTAAGTTCGAATTTACTTGGTTTGGACAAACCTCAAATCGTTTTCTATA	1.3391694337255083e-06	6.592892202916037e-07	1.1126128912670121e-06	0.0	0.0	0.0	0.0	0.0	0.0	0.0	0.0	7.066125081154448e-08	0.0
AACCAAATCCTTAATTGGATTTTACTTAATTAAAAATGAAACAGGTTGCCTT	0.0	3.2964461014580187e-07	0.0	8.43433306607744e-08	0.0	0.0	0.0	0.0	0.0	0.0	0.0	0.0	0.0
GCTTCAATTCGAAACGGGTTTACGGGGGACAAACCTCAAATCGTTTTCTATA	7.81182169673213e-07	1.0988153671526729e-07	8.900903130136097e-07	0.0	0.0	0.0	0.0	0.0	0.0	0.0	0.0	0.0	0.0
ACTTCAACTCCTAACTGCATTTTATTAATATAAAAGATAATCTGTTTAATCA	0.0	2.1976307343053457e-07	3.337838673801036e-07	1.686866613215488e-07	1.5304622830196673e-07	0.0	0.0	0.0	0.0	0.0	0.0	0.0	0.0
TTTCCAATTGCTAATATATTTCACATAAAATAAGGACAAACCCTATTATCTA	0.0	0.0	0.0	3.373733226430976e-06	7.652311415098336e-08	0.0	0.0	0.0	0.0	0.0	0.0	0.0	0.0
AAGCGAAAGTGGAACTACATTTCACCAAAATAAGGACAAACCCTATTATCTA	0.0	2.1976307343053457e-07	3.337838673801036e-07	0.0	0.0	0.0	0.0	0.0	0.0	0.0	0.0	0.0	0.0
ATCATAATGAACAACCCGCTTCAATAAAAATAAGGACAAACCCTATTATCTA	0.0	4.3952614686106914e-07	3.337838673801036e-07	0.0	0.0	0.0	0.0	0.0	0.0	0.0	0.0	0.0	0.0
TCCTTAACATTAAAAAACTTTGGCGGAAAATAAGGACAAACCCTATTATCTA	2.23194905620918e-07	1.0988153671526729e-07	0.0	0.0	0.0	0.0	0.0	0.0	0.0	0.0	0.0	0.0	0.0
GAAATAATGTGGAAAGAGTTTACTTACATTCAAACACGAATCGCTTTCTTAG	2.23194905620918e-07	0.0	0.0	0.0	0.0	0.0	0.0	0.0	0.0	0.0	0.0	0.0	0.0
TTCATAAATTGTAATATACTTCTACAGCCGTAACAATCAACTCGTTTCACCC	0.0	0.0	0.0	2.5302999198232317e-07	7.652311415098336e-08	0.0	1.0057761725590066e-07	8.434148111400252e-08	0.0	1.0745227748862966e-07	0.0	0.0	0.0
GCTACTCCGCGAAAGATTTTTCATCATAATTAAAAATGAAACAGGTTGCCTT	0.0	0.0	0.0	0.0	0.0	0.0	0.0	0.0	2.121838063440836e-07	0.0	1.3280932969603994e-07	0.0	0.0
CGCTTAAATGTCAACCACTTTCGGGTCAAAGAACTATCAAGCTCTTTTTAGT	2.23194905620918e-07	0.0	5.563064456335061e-07	0.0	0.0	0.0	0.0	0.0	0.0	0.0	0.0	0.0	0.0
CTAAAAACTACCAAGTGTCTTTCTTAAAAATAAGGACAAACCCTATTATCTA	6.695847168627541e-07	3.2964461014580187e-07	1.1126128912670121e-07	0.0	0.0	0.0	0.0	0.0	0.0	0.0	0.0	0.0	0.0
TAGATAAACCACAATGATTTTTCTGTAAAATAAGGACAAACCCTATTATCTA	0.0	0.0	0.0	0.0	0.0	0.0	0.0	0.0	0.0	2.1490455497725931e-07	0.0	0.0	0.0
CTTTAAAGATATAAGCAGATTGTTCATTACTAATAATAAAATACATTTTAGT	2.23194905620918e-07	1.0988153671526729e-07	7.788290238869084e-07	1.0121199679292927e-06	0.0	1.2402651587688233e-07	0.0	0.0	0.0	0.0	0.0	0.0	0.0
TTAGGAATTCGTAATTTTCTTATGCTAAAATAAGGACAAACCCTATTATCTA	0.0	2.1976307343053457e-07	1.1126128912670121e-07	0.0	0.0	0.0	0.0	0.0	0.0	0.0	0.0	0.0	0.0
TAATAAACCTTTAAGCGGCTTTGATTGGACAAACCTCAAATCGTTTTCTATA	1.0043770752941312e-06	1.2086969038679401e-06	2.2252257825340242e-07	0.0	0.0	0.0	0.0	0.0	0.0	0.0	0.0	0.0	0.0
TAAGAAATTATCAAAGTATTTGTGCGAAAATAAGGACAAACCCTATTATCTA	6.695847168627541e-07	8.790522937221383e-07	2.2252257825340242e-07	0.0	0.0	0.0	0.0	0.0	0.0	0.0	0.0	0.0	0.0
CTAACAAAATAGAAGCCTTTTGAATGGGACAAACCTCAAATCGTTTTCTATA	8.92779622483672e-07	4.3952614686106914e-07	0.0	0.0	0.0	0.0	0.0	0.0	0.0	0.0	0.0	0.0	0.0
GTCATAACTGACAAGGGCCTTGCTCAAATATAAAAGATAATCTGTTTAATCA	1.4507668865359672e-06	5.164432225617562e-06	2.113964493407323e-06	1.4338366212331648e-06	0.0	0.0	0.0	0.0	0.0	0.0	0.0	0.0	0.0
GTGCTAACCTAGAAGTGTCTTGCACGAAAATAAGGACAAACCCTATTATCTA	3.124728678692852e-06	2.307512271020613e-06	1.1126128912670121e-07	0.0	0.0	0.0	0.0	0.0	0.0	0.0	0.0	0.0	0.0
ATACCAATCCATAAGCTCCTTGAGGATTACTAATAATAAAATACATTTTAGT	0.0	5.494076835763364e-07	7.788290238869084e-07	8.43433306607744e-07	0.0	0.0	0.0	0.0	0.0	0.0	0.0	0.0	0.0
GACGTAAAGGACAATTAGGTTCGTCCTAATTAAAAATGAAACAGGTTGCCTT	0.0	0.0	3.337838673801036e-07	0.0	0.0	0.0	0.0	0.0	0.0	0.0	0.0	0.0	0.0
CCCTGAAATCGTAAGCGTCTTGGGCTAAAATAAGGACAAACCCTATTATCTA	2.23194905620918e-07	0.0	0.0	8.43433306607744e-08	0.0	0.0	0.0	0.0	0.0	0.0	0.0	0.0	0.0
CTCGAAACGTATAAGAGGGTTGGGAGAAAATAAGGACAAACCCTATTATCTA	3.3479235843137707e-07	8.790522937221383e-07	0.0	0.0	0.0	0.0	0.0	0.0	0.0	0.0	0.0	0.0	0.0
GTCCAAACACAGAAACGACTTGTCAAGGACAAACCTCAAATCGTTTTCTATA	3.794313395555607e-06	2.4173938077358802e-06	1.1126128912670121e-07	0.0	0.0	0.0	0.0	0.0	0.0	0.0	0.0	0.0	0.0
ATCATAAAATATAATAGCCTTAAAGAGCCGTAACAATCAACTCGTTTCACCC	0.0	0.0	0.0	0.0	0.0	0.0	2.0115523451180132e-07	0.0	0.0	0.0	6.640466484801997e-08	0.0	0.0
GTAATAAATTTCAAATATTTAATTTAGGACAAACCTCAAATCGTTTTCTATA	0.0	0.0	0.0	0.0	0.0	0.0	0.0	0.0	2.121838063440836e-07	0.0	0.0	0.0	4.7932652705642454e-08
TCCGAAAGGGTTAATGGCGTTTATACTAATTAAAAATGAAACAGGTTGCCTT	2.23194905620918e-07	0.0	1.1126128912670121e-07	0.0	0.0	0.0	0.0	0.0	0.0	0.0	0.0	0.0	0.0
TTGAAAACAAGGAAGAGACTTGGTACTAATTAAAAATGAAACAGGTTGCCTT	1.562364339346426e-06	1.7581045874442766e-06	2.0027032042806217e-06	2.8676732424663296e-06	5.356617990568836e-07	0.0	1.0057761725590066e-07	0.0	0.0	0.0	0.0	7.066125081154448e-08	0.0
GGAACAAGGTGGAACAGCGTTACCGGCATTCAAACACGAATCGCTTTCTTAG	1.4507668865359672e-06	2.0877491975900783e-06	1.1126128912670121e-07	0.0	0.0	0.0	0.0	0.0	0.0	0.0	0.0	0.0	0.0
CTAGAACCGCTCAAAGGGTTTTGTATTAATTAAAAATGAAACAGGTTGCCTT	0.0	0.0	0.0	4.21716653303872e-07	0.0	0.0	0.0	0.0	0.0	0.0	0.0	0.0	0.0
AAATAAAGGTGTAAGGCGCTTCTCATGGACAAACCTCAAATCGTTTTCTATA	0.0	0.0	0.0	0.0	0.0	0.0	0.0	2.530244433420076e-07	2.121838063440836e-07	1.0745227748862966e-07	2.656186593920799e-07	3.5330625405772243e-07	1.4379795811692737e-07
TACCAAATAGATAATTCATTTCTACAAAAATAAGGACAAACCCTATTATCTA	0.0	0.0	0.0	2.5302999198232317e-07	7.652311415098336e-08	0.0	0.0	0.0	0.0	0.0	0.0	0.0	0.0
ATTCTAACATGGAATTAGTTTTTTAACATTCAAACACGAATCGCTTTCTTAG	0.0	0.0	0.0	0.0	0.0	0.0	0.0	0.0	0.0	2.1490455497725931e-07	1.9921399454405993e-07	6.359512573039004e-07	8.148550959959216e-07
AGCGCAACTAAAAACAGTCTTTGCAGCATTCAAACACGAATCGCTTTCTTAG	8.92779622483672e-07	5.494076835763364e-07	6.675677347602072e-07	0.0	0.0	0.0	0.0	0.0	0.0	0.0	0.0	0.0	0.0
CCGATAACGCAAAAAGATTTTGTAGTCATTCAAACACGAATCGCTTTCTTAG	1.0043770752941312e-06	1.2086969038679401e-06	5.56306445633506e-06	0.0	0.0	0.0	0.0	0.0	0.0	0.0	0.0	0.0	0.0
GCAAAAAAATGAAAGCAGATTGGGACAAAATAAGGACAAACCCTATTATCTA	3.3479235843137707e-07	4.3952614686106914e-07	1.2238741803937134e-06	0.0	0.0	0.0	0.0	0.0	0.0	0.0	0.0	0.0	0.0
CGGCTAATAGTTAACCTCCTTCCTAATAATAAAACTCCAAGAAAATTAAATG	2.23194905620918e-07	5.494076835763364e-07	6.3418934802219695e-06	8.43433306607744e-08	0.0	0.0	0.0	0.0	0.0	0.0	0.0	0.0	0.0
AGTGTAACGGGAAAGGCACTTCTACTGGACAAACCTCAAATCGTTTTCTATA	2.4551439618300983e-06	1.7581045874442766e-06	1.5576580477738168e-06	0.0	0.0	0.0	0.0	0.0	0.0	0.0	0.0	0.0	0.0
ATCAAAAATTTTAAAAGCCTTCAAAAGCCGTAACAATCAACTCGTTTCACCC	0.0	0.0	0.0	0.0	4.591386849059002e-07	4.961060635075293e-07	1.0057761725590066e-07	3.373659244560101e-07	1.060919031720418e-07	0.0	0.0	0.0	0.0
AAGGTAATCAAAAAATTTGTTGAGGCGGACAAACCTCAAATCGTTTTCTATA	7.92341914954259e-06	8.021352180214513e-06	1.4463967586471157e-06	1.6025232825547135e-06	1.5304622830196673e-07	0.0	0.0	0.0	0.0	0.0	0.0	0.0	0.0
GACACAAAGCATAACTCCGTTGATTAAAAATAAGGACAAACCCTATTATCTA	0.0	2.1976307343053457e-07	0.0	0.0	0.0	0.0	0.0	0.0	0.0	0.0	0.0	0.0	0.0
GCTTAAACTCCAAAGATATTTCATCATAATTAAAAATGAAACAGGTTGCCTT	0.0	0.0	0.0	0.0	0.0	0.0	0.0	0.0	0.0	0.0	2.656186593920799e-07	7.066125081154448e-08	0.0
TCGCTAATTACGAACATTATTTCACACATTCAAACACGAATCGCTTTCTTAG	0.0	5.494076835763364e-07	2.2252257825340242e-07	0.0	0.0	0.0	0.0	0.0	0.0	0.0	0.0	0.0	0.0
AATACAATAGGCAACTATGTTAACTGGCCGTAACAATCAACTCGTTTCACCC	0.0	0.0	0.0	2.5302999198232317e-07	0.0	0.0	0.0	0.0	0.0	0.0	0.0	0.0	0.0
AACTCAACAATAAAATTTGTTTTACGCATTCAAACACGAATCGCTTTCTTAG	6.695847168627541e-07	3.2964461014580187e-07	0.0	0.0	0.0	0.0	0.0	0.0	0.0	0.0	0.0	0.0	0.0
ATTATAATCTTAAACTCACTTTTTACCATTCAAACACGAATCGCTTTCTTAG	2.23194905620918e-07	0.0	0.0	0.0	0.0	0.0	0.0	0.0	0.0	0.0	0.0	0.0	0.0
CTTATAAATTTCAAATGCCTTCCTGAGGACAAACCTCAAATCGTTTTCTATA	1.6739617921568852e-06	2.637156881166415e-06	2.2252257825340242e-07	0.0	0.0	0.0	0.0	0.0	0.0	0.0	0.0	0.0	0.0
CGCTCAAGGTACAAATTCATTTTCTTGCCGTAACAATCAACTCGTTTCACCC	2.23194905620918e-07	5.494076835763364e-07	0.0	0.0	0.0	0.0	0.0	0.0	0.0	0.0	0.0	0.0	0.0
TTGTAAACGAGCAAGAGGCTTTGGAAATATTAACGGAAAAATTGTTTCGTGT	2.23194905620918e-07	7.691707570068709e-07	1.1126128912670121e-07	0.0	0.0	0.0	0.0	0.0	0.0	0.0	0.0	0.0	0.0
TCCCAAACATATAACCCCATTCCTGATAATAAAACTCCAAGAAAATTAAATG	7.81182169673213e-07	2.1976307343053455e-06	0.0	8.43433306607744e-08	0.0	0.0	0.0	0.0	0.0	0.0	0.0	0.0	0.0
TTTGGAAACGTTAAGTTTGTTGGGTATAATTAAAAATGAAACAGGTTGCCTT	2.0087541505882623e-06	2.5272753444511474e-06	7.788290238869084e-06	0.0	0.0	0.0	0.0	0.0	0.0	0.0	0.0	7.066125081154448e-08	0.0
GGAGAAAGGCTAAACCCCATTATGGGGGACAAACCTCAAATCGTTTTCTATA	5.579872640522951e-07	5.494076835763364e-07	4.339190275941347e-06	0.0	0.0	0.0	0.0	0.0	0.0	0.0	0.0	0.0	0.0
CTACAAGATTGAAAATGTTTCGCGGATACTTAAGTTGAAAAGCAATTTCTAA	2.23194905620918e-07	1.0988153671526729e-07	2.5590096499141274e-06	3.036359903787878e-06	8.41754255660817e-07	0.0	0.0	0.0	0.0	0.0	0.0	0.0	0.0
TACCTAAACACGAAATATTTTGAAGAAAAATAAGGACAAACCCTATTATCTA	1.2275719809150492e-06	7.691707570068709e-07	3.337838673801036e-07	0.0	0.0	0.0	0.0	0.0	0.0	0.0	0.0	0.0	0.0
TAAGTAACATGAAAGCTAGTTCTGGAGGACAAACCTCAAATCGTTTTCTATA	0.0	2.1976307343053457e-07	0.0	0.0	0.0	0.0	0.0	0.0	0.0	0.0	0.0	0.0	0.0
CTTTTAATGCTCAACTAAATTATGAAATATTAACGGAAAAATTGTTTCGTGT	7.81182169673213e-07	5.494076835763364e-07	2.0027032042806217e-06	1.686866613215488e-07	7.652311415098336e-08	0.0	0.0	0.0	0.0	0.0	0.0	0.0	0.0
TGTCTAATTTTCAATGTTATTGCATAAAAATAAGGACAAACCCTATTATCTA	3.3479235843137707e-07	5.494076835763364e-07	1.1126128912670121e-07	0.0	0.0	0.0	0.0	0.0	0.0	0.0	0.0	0.0	0.0
TAAAAAAGCGTTAAGAGCGTTTATGGCAAAGAACTATCAAGCTCTTTTTAGT	5.579872640522951e-07	4.3952614686106914e-07	3.7828838303078412e-06	0.0	0.0	0.0	0.0	0.0	0.0	0.0	0.0	0.0	0.0
GACCTAATTAAAAATGATATTAGCACAAAATAAGGACAAACCCTATTATCTA	5.468275187712492e-06	5.823721445909166e-06	2.78153222816753e-06	7.169183106165823e-06	1.5304622830196673e-07	0.0	0.0	0.0	1.060919031720418e-07	0.0	6.640466484801997e-08	0.0	0.0
GCGTTAACCCAAAACAGCATTGACCATAATAAAACTCCAAGAAAATTAAATG	3.3479235843137707e-07	1.0988153671526729e-07	2.2252257825340242e-07	0.0	0.0	0.0	0.0	0.0	0.0	0.0	0.0	0.0	0.0
ATTGCAAGCGATAATCGAATTATAGTAAAATAAGGACAAACCCTATTATCTA	2.23194905620918e-07	1.0988153671526729e-07	0.0	0.0	0.0	0.0	0.0	0.0	0.0	0.0	0.0	0.0	0.0
ATATAACTTCGTGTAATGTATACTATCATTCAAACACGAATCGCTTTCTTAG	0.0	2.1976307343053457e-07	0.0	0.0	0.0	0.0	0.0	0.0	0.0	0.0	0.0	0.0	0.0
ATATAAAACAAAAGAAGGTTAATTGATAATTAAAAATGAAACAGGTTGCCTT	2.23194905620918e-07	0.0	1.1126128912670121e-07	0.0	0.0	0.0	0.0	0.0	0.0	0.0	0.0	0.0	0.0
ACTAAAATGGGTAACGAACTTGTATTGGACAAACCTCAAATCGTTTTCTATA	5.914664998954327e-06	4.505143005325958e-06	7.899551527995786e-06	2.0664116011889728e-05	3.0609245660393346e-07	0.0	0.0	0.0	0.0	0.0	0.0	0.0	0.0
CTTACAACCCTGCACCTCGTTGATTCAAAATAAGGACAAACCCTATTATCTA	2.23194905620918e-07	1.0988153671526729e-07	0.0	0.0	0.0	0.0	0.0	0.0	0.0	0.0	0.0	0.0	0.0
ACTCAAAGTTGCAACGAGTTTTTTATTAATTAAAAATGAAACAGGTTGCCTT	0.0	2.1976307343053457e-07	0.0	0.0	0.0	0.0	0.0	0.0	0.0	0.0	0.0	0.0	0.0
CTAACAAAAATAAAATTTGTTCTACGTAATAAAACTCCAAGAAAATTAAATG	6.695847168627541e-07	7.691707570068709e-07	5.563064456335061e-07	0.0	0.0	0.0	0.0	0.0	0.0	0.0	0.0	0.0	0.0
GACTTAAACAGTAACCATTTTTGGTCTAATAAAACTCCAAGAAAATTAAATG	8.92779622483672e-07	7.691707570068709e-07	4.4504515650680484e-07	0.0	0.0	0.0	0.0	0.0	0.0	0.0	0.0	0.0	0.0
ATAGGAATCTCTAACAGTTTTCATATCAAAGAACTATCAAGCTCTTTTTAGT	2.23194905620918e-07	0.0	0.0	0.0	0.0	0.0	0.0	0.0	0.0	0.0	0.0	0.0	0.0
TTAACAAATTCGAACCGACTTATACCGGACAAACCTCAAATCGTTTTCTATA	3.905910848366065e-06	3.955735321749621e-06	2.2252257825340242e-07	0.0	0.0	0.0	0.0	0.0	0.0	0.0	0.0	0.0	0.0
AGCTCAACTCTAAAATAGGTTATTAAAAAATAAGGACAAACCCTATTATCTA	2.23194905620918e-07	0.0	0.0	0.0	0.0	0.0	0.0	0.0	0.0	0.0	0.0	0.0	0.0
TTCGCAAACTTGAATTCCATTAGGGCTAATAAAACTCCAAGAAAATTAAATG	4.46389811241836e-07	5.494076835763364e-07	6.675677347602072e-07	0.0	0.0	0.0	0.0	0.0	0.0	0.0	0.0	0.0	0.0
AACTAAAATATTAATCAAATTCGCCCTAATAAAACTCCAAGAAAATTAAATG	3.3479235843137707e-07	8.790522937221383e-07	2.2252257825340242e-07	0.0	0.0	0.0	0.0	0.0	0.0	0.0	0.0	0.0	0.0
TATTTAAGAGTAAAGAACGTTAAAAAATATTAACGGAAAAATTGTTTCGTGT	4.46389811241836e-07	2.1976307343053457e-07	3.337838673801036e-07	0.0	0.0	0.0	0.0	0.0	0.0	0.0	0.0	0.0	0.0
ACCACAAATTATAAAATGTTTAAGACAAAATAAGGACAAACCCTATTATCTA	3.3479235843137707e-07	2.1976307343053457e-07	0.0	0.0	0.0	0.0	0.0	0.0	0.0	0.0	0.0	0.0	0.0
TGTGGAATTAAAAAAAAGTTTGAGAGAAAATAAGGACAAACCCTATTATCTA	5.579872640522951e-07	1.7581045874442766e-06	2.113964493407323e-06	0.0	0.0	0.0	0.0	0.0	0.0	0.0	0.0	0.0	0.0
CATTCAAAAACAAAGAGTGTTCCGGCAAAATAAGGACAAACCCTATTATCTA	6.695847168627541e-07	9.889338304374054e-07	0.0	0.0	0.0	0.0	0.0	0.0	0.0	0.0	0.0	0.0	0.0
GGTCCAAGGCTAAAATCGATTCTTGGTTACTAATAATAAAATACATTTTAGT	0.0	0.0	0.0	0.0	0.0	0.0	0.0	0.0	0.0	2.1490455497725931e-07	0.0	7.066125081154449e-07	3.8346122164513963e-07
TGTATAATCCTGAATTAAGTTACATCAAAATAAGGACAAACCCTATTATCTA	5.579872640522951e-07	7.691707570068709e-07	0.0	0.0	0.0	0.0	0.0	0.0	0.0	0.0	0.0	0.0	0.0
TCACAAATTTCAAATTCTCTTTTCTCGGACAAACCTCAAATCGTTTTCTATA	1.0043770752941312e-06	1.5383415140137418e-06	1.3351354695204145e-06	6.410093130218854e-06	0.0	0.0	0.0	0.0	0.0	0.0	0.0	0.0	0.0
AATAAAAACGGGAAGTTGGTTTGTGGAAAATAAGGACAAACCCTATTATCTA	0.0	2.1976307343053457e-07	0.0	0.0	0.0	0.0	0.0	0.0	0.0	0.0	0.0	0.0	0.0
CCGTGAACCGATAAATGTATTTTCGCTAATAAAACTCCAAGAAAATTAAATG	0.0	2.1976307343053457e-07	0.0	0.0	0.0	0.0	0.0	0.0	0.0	0.0	0.0	0.0	0.0
CCTTGAACCACAAAGACGTTTCAGGTGCCGTAACAATCAACTCGTTTCACCC	0.0	0.0	0.0	0.0	0.0	0.0	0.0	2.530244433420076e-07	0.0	0.0	0.0	0.0	0.0
GGTTAAACCGACAAACATATTGGGGGAAAATAAGGACAAACCCTATTATCTA	6.5842497158170815e-06	6.3731291294855025e-06	5.563064456335061e-07	0.0	0.0	0.0	0.0	0.0	0.0	0.0	0.0	0.0	0.0
CCTAAAAGCTGCAAAATAATTAATTCAAAATAAGGACAAACCCTATTATCTA	2.4551439618300983e-06	2.856919954596949e-06	3.337838673801036e-07	0.0	0.0	0.0	0.0	0.0	0.0	0.0	0.0	0.0	0.0
ATTAAAATAAAAAATTCGTTTGAGTCTAATAAAACTCCAAGAAAATTAAATG	3.3479235843137707e-07	5.494076835763364e-07	0.0	0.0	0.0	0.0	0.0	0.0	0.0	0.0	0.0	0.0	0.0
GCTAAAAATTATAATTATCTTGAGGGAAAATAAGGACAAACCCTATTATCTA	6.695847168627541e-07	4.3952614686106914e-07	1.1126128912670121e-07	0.0	0.0	0.0	0.0	0.0	0.0	0.0	0.0	0.0	0.0
TAATGAAACGTTAAGACCATTCTCGGAAAATAAGGACAAACCCTATTATCTA	0.0	3.2964461014580187e-07	1.1126128912670121e-07	0.0	0.0	0.0	0.0	0.0	0.0	0.0	0.0	0.0	0.0
AAATAAATTAACAAAAGCATTGTAATTACTTAAGTTGAAAAGCAATTTCTAA	0.0	2.1976307343053457e-07	1.1126128912670121e-07	0.0	0.0	0.0	0.0	0.0	0.0	0.0	0.0	0.0	0.0
GGATTAACCCCGAAAATGATTATTCAGCCGTAACAATCAACTCGTTTCACCC	5.579872640522951e-07	1.2086969038679401e-06	1.1126128912670121e-07	0.0	0.0	0.0	0.0	0.0	0.0	0.0	0.0	0.0	0.0
TTGATAACTGTCAATGACGTTATTATAATATAAAAGATAATCTGTTTAATCA	0.0	3.2964461014580187e-07	0.0	0.0	0.0	0.0	0.0	0.0	0.0	0.0	0.0	0.0	0.0
ATCGCAACCATTAAATCACTTTTCGAGGACAAACCTCAAATCGTTTTCTATA	1.6739617921568852e-06	1.3185784405832075e-06	3.337838673801036e-07	0.0	0.0	0.0	0.0	0.0	0.0	0.0	0.0	0.0	0.0
GCTTTAATCATTAACTGATTTATGCTGGACAAACCTCAAATCGTTTTCTATA	2.23194905620918e-07	2.1976307343053457e-07	0.0	0.0	0.0	0.0	0.0	0.0	0.0	0.0	0.0	0.0	0.0
CGGGGAATCCTTACCTTGCTTGTGTGGGACAAACCTCAAATCGTTTTCTATA	0.0	2.1976307343053457e-07	0.0	0.0	0.0	0.0	0.0	0.0	0.0	0.0	0.0	0.0	0.0
CTCTCGAAGGTTTAATTGATTTATGTAAAATAAGGACAAACCCTATTATCTA	6.695847168627541e-07	6.592892202916037e-07	0.0	0.0	0.0	0.0	0.0	0.0	0.0	0.0	0.0	0.0	0.0
CTGGAAATAACAAACGGTATTAATAGAAAATAAGGACAAACCCTATTATCTA	1.0043770752941312e-06	1.4284599772984744e-06	3.337838673801036e-07	0.0	0.0	0.0	0.0	0.0	0.0	0.0	0.0	0.0	0.0
GAATCAACTGGTAAGAGTGTTATCGGGCCGTAACAATCAACTCGTTTCACCC	3.3479235843137707e-07	0.0	0.0	0.0	0.0	0.0	0.0	0.0	0.0	0.0	0.0	0.0	0.0
CTGGAAAGACCGAAGCTATTTCTTACGCCGTAACAATCAACTCGTTTCACCC	0.0	2.1976307343053457e-07	0.0	0.0	0.0	0.0	0.0	0.0	0.0	0.0	0.0	0.0	0.0
ACCTTAACGTAAAACCAGCTTTATATGGACAAACCTCAAATCGTTTTCTATA	0.0	3.2964461014580187e-07	0.0	0.0	0.0	0.0	0.0	0.0	0.0	0.0	0.0	0.0	0.0
AACAGAATAGTAAATGAATTTAGGGAGGACAAACCTCAAATCGTTTTCTATA	0.0	3.2964461014580187e-07	0.0	0.0	0.0	0.0	0.0	0.0	0.0	0.0	0.0	0.0	0.0
TATGTAACTAATAAAGCGCTTAATTGAAAATAAGGACAAACCCTATTATCTA	1.562364339346426e-06	2.1976307343053455e-06	1.2238741803937134e-06	0.0	0.0	0.0	0.0	0.0	0.0	0.0	0.0	0.0	0.0
ATCATAAAAAGTAATATACTTCAACAGCCGTAACAATCAACTCGTTTCACCC	0.0	0.0	0.0	0.0	4.591386849059002e-07	3.72079547630647e-07	3.0173285176770197e-07	3.373659244560101e-07	0.0	1.0745227748862966e-07	6.640466484801997e-08	0.0	0.0
GCTTTAACCTAAAAAATCATTCTTCATAATTAAAAATGAAACAGGTTGCCTT	6.3610548101961645e-06	8.46087832707558e-06	1.2127480514810432e-05	3.7111065490740733e-06	7.652311415098336e-08	0.0	0.0	8.434148111400252e-08	0.0	0.0	0.0	0.0	0.0
ATTGCAAATTGTAAGTCGCTTAGCTGGGACAAACCTCAAATCGTTTTCTATA	7.92341914954259e-06	4.175498395180157e-06	2.4477483607874268e-06	0.0	0.0	0.0	0.0	0.0	0.0	0.0	0.0	0.0	0.0
ACTTAAATAATTAACTTACTTGTCAAAAAATAAGGACAAACCCTATTATCTA	2.5667414146405572e-06	2.637156881166415e-06	1.3351354695204145e-06	8.43433306607744e-08	0.0	0.0	0.0	0.0	0.0	0.0	0.0	0.0	0.0
AAATAAAATATCAAATACATTTCGGTAAAATAAGGACAAACCCTATTATCTA	0.0	0.0	0.0	0.0	0.0	0.0	0.0	0.0	0.0	3.22356832465889e-07	1.3280932969603994e-07	3.5330625405772243e-07	0.0
TGGAAAATTCGGAATCTGTTTAGTCGTAATTAAAAATGAAACAGGTTGCCTT	2.23194905620918e-07	1.0988153671526729e-07	0.0	0.0	0.0	0.0	0.0	0.0	0.0	0.0	0.0	0.0	0.0
TTCTTAATCTTCAAAGTGATTGCTGAGGACAAACCTCAAATCGTTTTCTATA	2.23194905620918e-07	2.1976307343053457e-07	0.0	0.0	0.0	0.0	0.0	0.0	0.0	0.0	0.0	0.0	0.0
AATGCAACGGTTAATGTGTATTATGTTAATTAAAAATGAAACAGGTTGCCTT	3.3479235843137707e-07	5.494076835763364e-07	0.0	0.0	0.0	0.0	0.0	0.0	0.0	0.0	0.0	0.0	0.0
ACGGCAAAAATTAACTCGATTGGTCTGGACAAACCTCAAATCGTTTTCTATA	1.3391694337255083e-06	3.2964461014580187e-07	0.0	0.0	0.0	0.0	0.0	0.0	0.0	0.0	0.0	0.0	0.0
TCAAAAATGGCTAACTCACTTCTGTGGGACAAACCTCAAATCGTTTTCTATA	3.3479235843137707e-07	1.0988153671526729e-07	0.0	0.0	0.0	0.0	0.0	0.0	0.0	0.0	0.0	0.0	0.0
AACATAATTTGTAATAGCCTTAAACAGCCGTAACAATCAACTCGTTTCACCC	0.0	0.0	0.0	4.21716653303872e-07	9.182773698118004e-07	9.922121270150586e-07	7.040433207913046e-07	5.060488866840152e-07	5.304595158602091e-07	4.2980910995451863e-07	2.656186593920799e-07	0.0	4.7932652705642454e-08
CAAATAATCGATACTACCTTCAAATAGGACAAACCTCAAATCGTTTTCTATA	4.46389811241836e-07	5.494076835763364e-07	2.2252257825340242e-07	0.0	0.0	0.0	0.0	0.0	0.0	0.0	0.0	0.0	0.0
ACATGAAAATATAAATTCTTTATCGATAATTAAAAATGAAACAGGTTGCCTT	0.0	2.1976307343053457e-07	0.0	0.0	0.0	0.0	0.0	0.0	0.0	0.0	0.0	0.0	0.0
GAATAAAAAGTCAAAAGTTTTGCTACGGACAAACCTCAAATCGTTTTCTATA	6.695847168627541e-07	1.0988153671526729e-07	0.0	0.0	0.0	0.0	0.0	0.0	0.0	0.0	0.0	0.0	0.0
GGTTCCACGTATTTATGATATAACTTTAATTAAAAATGAAACAGGTTGCCTT	0.0	0.0	0.0	0.0	0.0	0.0	0.0	0.0	0.0	2.1490455497725931e-07	6.640466484801997e-08	4.946287556808113e-07	9.586530541128491e-08
AGCTTAATTAATAACTTCGTATAATGCAAAGAACTATCAAGCTCTTTTTAGT	0.0	0.0	3.337838673801036e-07	0.0	0.0	0.0	0.0	0.0	0.0	0.0	0.0	0.0	0.0
TTAAAAAAATATAACCTGGTTGTGACTAATTAAAAATGAAACAGGTTGCCTT	8.92779622483672e-07	1.0988153671526727e-06	3.894145119434542e-06	0.0	0.0	0.0	0.0	0.0	0.0	0.0	0.0	0.0	0.0
TCACAAATGTAAAAAATGTTCAATGTGGACAAACCTCAAATCGTTTTCTATA	0.0	0.0	0.0	1.686866613215488e-06	3.367017022643268e-06	2.232477285783882e-06	2.3132851968857153e-06	1.9398540656220584e-06	3.925400417365547e-06	5.802422984386002e-06	4.117089220577238e-06	4.1690137978811245e-06	5.368457103031955e-06
GCTACAAGCCAAAAGATTTTTCATAATAATTAAAAATGAAACAGGTTGCCTT	0.0	0.0	0.0	0.0	0.0	0.0	0.0	0.0	0.0	2.1490455497725931e-07	6.640466484801997e-08	1.4132250162308897e-07	9.586530541128491e-08
CCGATAAACACAAAAAAAATTTCCTGAAAATAAGGACAAACCCTATTATCTA	7.81182169673213e-07	1.8679861241595437e-06	0.0	0.0	0.0	0.0	0.0	0.0	0.0	0.0	0.0	0.0	0.0
ACAGTAAACCGAAATTCGTTTAAGGCGGACAAACCTCAAATCGTTTTCTATA	0.0	0.0	3.337838673801036e-07	7.590899759469695e-07	3.0609245660393346e-07	0.0	0.0	0.0	0.0	0.0	6.640466484801997e-08	0.0	4.7932652705642454e-08
TATCGAATACCGAAGAGGTTTATTAAGGACAAACCTCAAATCGTTTTCTATA	7.81182169673213e-07	1.8679861241595437e-06	3.1153160955476336e-06	0.0	0.0	0.0	0.0	0.0	0.0	0.0	0.0	0.0	0.0
CCTACAAATTAGAAAACGCTTAACAATAATAAAACTCCAAGAAAATTAAATG	4.46389811241836e-07	1.8679861241595437e-06	0.0	0.0	0.0	0.0	0.0	0.0	0.0	0.0	0.0	0.0	0.0
GTGCTAATAGTCAACTTTTTTGTGAATAATAAAACTCCAAGAAAATTAAATG	1.562364339346426e-06	1.4284599772984744e-06	1.8914419151539206e-06	0.0	0.0	0.0	0.0	0.0	0.0	0.0	0.0	0.0	0.0
CTCCCAACCCGTAAATCACTTTCAAGTAATAAAACTCCAAGAAAATTAAATG	1.4507668865359672e-06	1.5383415140137418e-06	2.0027032042806217e-06	1.2651499599116159e-06	3.0609245660393346e-07	0.0	0.0	0.0	0.0	0.0	0.0	0.0	0.0
CCAAAAAAATCCAAGTTCTTTGAAGGCATTCAAACACGAATCGCTTTCTTAG	0.0	0.0	0.0	2.5302999198232317e-07	7.652311415098336e-08	0.0	0.0	0.0	0.0	0.0	0.0	0.0	0.0
TTTAAAAGCTCTAAGATGATTGTTGCGCCGTAACAATCAACTCGTTTCACCC	5.579872640522951e-07	1.4284599772984744e-06	1.1126128912670121e-07	0.0	0.0	0.0	0.0	0.0	0.0	0.0	0.0	0.0	0.0
GCTAGAACATACAACGTTATTGTTGCTAATAAAACTCCAAGAAAATTAAATG	2.23194905620918e-07	1.0988153671526729e-07	0.0	0.0	0.0	0.0	0.0	0.0	0.0	0.0	0.0	0.0	0.0
ATAATAAATTGTAAAAAACTTCAACAGCCGTAACAATCAACTCGTTTCACCC	0.0	0.0	0.0	0.0	0.0	2.4805303175376465e-07	0.0	0.0	1.060919031720418e-07	0.0	0.0	0.0	0.0
ATCCTAACCGTTAATTAGTTTTTTAACATTCAAACACGAATCGCTTTCTTAG	0.0	0.0	0.0	0.0	0.0	0.0	0.0	0.0	0.0	0.0	0.0	4.2396750486926693e-07	3.3552856893949716e-07
CCGGGAACTTGTAATTAGCTTTCCAGTAATAAAACTCCAAGAAAATTAAATG	2.23194905620918e-07	7.691707570068709e-07	0.0	0.0	0.0	0.0	0.0	0.0	0.0	0.0	0.0	0.0	0.0
ACAATAAAAATTAAGCGTTTTTATTTGCCGTAACAATCAACTCGTTTCACCC	2.23194905620918e-07	1.0988153671526729e-07	1.1126128912670121e-07	0.0	0.0	0.0	0.0	0.0	0.0	0.0	0.0	0.0	0.0
AAAGCAAAGTAGAACTTTGTTATTTAAAAATAAGGACAAACCCTATTATCTA	3.571118489934688e-06	4.505143005325958e-06	0.0	0.0	0.0	0.0	0.0	0.0	0.0	0.0	0.0	0.0	0.0
GCTTTAAGTTAGAAACAGCTTGCCAAGGACAAACCTCAAATCGTTTTCTATA	0.0	2.1976307343053457e-07	0.0	0.0	0.0	0.0	0.0	0.0	0.0	0.0	0.0	0.0	0.0
ATCTTAAGCCCTAAACGGTTTCGACGGGACAAACCTCAAATCGTTTTCTATA	1.0043770752941312e-06	1.2086969038679401e-06	0.0	0.0	0.0	0.0	0.0	0.0	0.0	0.0	0.0	0.0	0.0
CGACTAATATTGAATAACATTTTGGACAAAGAACTATCAAGCTCTTTTTAGT	4.46389811241836e-07	3.2964461014580187e-07	4.4504515650680484e-07	0.0	0.0	0.0	0.0	0.0	0.0	0.0	0.0	0.0	0.0
TAGTGAAACCTCAATATGATTAATTCGGACAAACCTCAAATCGTTTTCTATA	1.1159745281045903e-06	5.494076835763364e-07	5.563064456335061e-07	1.1808066292508416e-06	7.652311415098336e-08	0.0	0.0	0.0	0.0	0.0	0.0	0.0	0.0
AGCTGAATTAGGAACCGGATTGGGACCAAAGAACTATCAAGCTCTTTTTAGT	6.695847168627541e-07	2.1976307343053457e-07	0.0	0.0	0.0	0.0	0.0	0.0	0.0	0.0	0.0	0.0	0.0
ACCGCAAATCGCAAATTACTTCGTAAGGACAAACCTCAAATCGTTTTCTATA	2.5667414146405572e-06	2.856919954596949e-06	4.8954967215748536e-06	0.0	0.0	0.0	0.0	0.0	0.0	0.0	0.0	0.0	0.0
TTAAAAACTCGAACTTATTTAACAAAAAAATAAGGACAAACCCTATTATCTA	3.3479235843137707e-07	2.1976307343053457e-07	0.0	0.0	0.0	0.0	0.0	0.0	0.0	0.0	0.0	0.0	0.0
TCTATAACATATAATTAAGTTACGAGTAATTAAAAATGAAACAGGTTGCCTT	3.124728678692852e-06	6.48301066620077e-06	1.4241445008217755e-05	9.277766372685183e-07	7.652311415098336e-08	1.2402651587688233e-07	0.0	0.0	0.0	0.0	0.0	0.0	0.0
GTACGAAATTAAAAGTGTATTTCACGTAATAAAACTCCAAGAAAATTAAATG	4.46389811241836e-07	3.2964461014580187e-07	1.1126128912670121e-07	0.0	0.0	0.0	0.0	0.0	0.0	0.0	0.0	0.0	0.0
TGTGAAAGAAAAAATCCTCTTGCGATGGACAAACCTCAAATCGTTTTCTATA	4.129105753986984e-06	1.8679861241595437e-06	1.4463967586471157e-06	0.0	0.0	0.0	0.0	0.0	0.0	0.0	0.0	0.0	0.0
TTAGGAATCGTCAACAGCTTTGATAATACTTAAGTTGAAAAGCAATTTCTAA	1.2275719809150492e-06	7.691707570068709e-07	1.2238741803937134e-06	0.0	0.0	0.0	0.0	0.0	0.0	0.0	0.0	0.0	0.0
AGCGTAATCCTCAACTTCCTTAAAAATTACTAATAATAAAATACATTTTAGT	0.0	4.3952614686106914e-07	6.675677347602072e-07	1.686866613215488e-07	0.0	0.0	0.0	0.0	0.0	0.0	0.0	0.0	0.0
CCTCAAACACGAAACGACATTATCATCAAAGAACTATCAAGCTCTTTTTAGT	2.23194905620918e-07	3.2964461014580187e-07	0.0	0.0	0.0	0.0	0.0	0.0	0.0	0.0	0.0	0.0	0.0
GATTCAACATAGAAATGCTTTTGTATGGACAAACCTCAAATCGTTTTCTATA	2.3435465090196394e-06	2.1976307343053455e-06	5.563064456335061e-07	0.0	0.0	0.0	0.0	0.0	0.0	0.0	0.0	0.0	0.0
GAGGTAAGCTCGAAATTTCTTCAGACGGACAAACCTCAAATCGTTTTCTATA	0.0	0.0	0.0	2.5302999198232317e-07	0.0	0.0	0.0	0.0	0.0	0.0	0.0	0.0	0.0
TTTATAATTTTTAATGCTGTTAATGAAATATAAAAGATAATCTGTTTAATCA	0.0	2.1976307343053457e-07	0.0	0.0	0.0	0.0	0.0	0.0	0.0	0.0	0.0	0.0	0.0
GGACCAATAGGTAGCGGTTTCAGACATAATAAAACTCCAAGAAAATTAAATG	0.0	2.1976307343053457e-07	6.675677347602072e-07	0.0	0.0	0.0	0.0	0.0	0.0	0.0	0.0	0.0	0.0
GAGCTAAGTGGAAAAAGCGTTGAGGCTAATAAAACTCCAAGAAAATTAAATG	0.0	3.2964461014580187e-07	0.0	0.0	0.0	0.0	0.0	0.0	0.0	0.0	0.0	0.0	0.0
GTGTTTTTACAGTACTTCGTATAATGTAATAAAACTCCAAGAAAATTAAATG	0.0	2.1976307343053457e-07	0.0	0.0	0.0	0.0	0.0	0.0	0.0	0.0	0.0	0.0	0.0
TATTTAAACTATAATGGTATTAAGAGAAAATAAGGACAAACCCTATTATCTA	1.2275719809150492e-06	1.4284599772984744e-06	7.788290238869084e-07	0.0	0.0	0.0	0.0	0.0	0.0	0.0	0.0	0.0	0.0
TAAAAAACGGGCAATGCTATTTGGACAAAATAAGGACAAACCCTATTATCTA	3.3479235843137707e-07	0.0	0.0	0.0	0.0	0.0	0.0	0.0	0.0	0.0	0.0	0.0	0.0
CCAGGAAGCAGTAACGGGATTCGTAGGCCGTAACAATCAACTCGTTTCACCC	6.695847168627541e-06	5.164432225617562e-06	1.668919336900518e-06	0.0	0.0	0.0	0.0	0.0	0.0	0.0	0.0	0.0	0.0
GCCTTAAATTAGAAGAGAGTTGCGGAGGACAAACCTCAAATCGTTTTCTATA	7.81182169673213e-07	8.790522937221383e-07	1.1126128912670121e-06	0.0	0.0	0.0	0.0	0.0	0.0	0.0	0.0	0.0	0.0
TGACTAAAAGGAACACACTTTAAATAAAAATAAGGACAAACCCTATTATCTA	0.0	0.0	0.0	0.0	0.0	0.0	0.0	0.0	2.121838063440836e-07	1.0745227748862966e-07	6.640466484801997e-08	7.066125081154448e-08	9.586530541128491e-08
TCCGGAAAGTGTAAATCGTTTATTTCCATTCAAACACGAATCGCTTTCTTAG	5.579872640522951e-07	4.3952614686106914e-07	7.788290238869084e-07	0.0	0.0	0.0	0.0	0.0	0.0	0.0	0.0	0.0	0.0
TACCAAATACTGAAAGAAGTTCTATTAAAATAAGGACAAACCCTATTATCTA	0.0	2.1976307343053457e-07	0.0	0.0	0.0	0.0	0.0	0.0	0.0	0.0	0.0	0.0	0.0
AACATAAAATTTAATAGCCTTAAAAAGCCGTAACAATCAACTCGTTTCACCC	0.0	0.0	0.0	0.0	0.0	0.0	2.0115523451180132e-07	0.0	0.0	1.0745227748862966e-07	0.0	0.0	0.0
ATCTTAAATTGAAAAAGCCTTCAACAGCCGTAACAATCAACTCGTTTCACCC	0.0	0.0	0.0	5.060599839646463e-07	6.121849132078669e-07	1.116238642891941e-06	7.040433207913046e-07	7.590733300260227e-07	4.243676126881672e-07	4.2980910995451863e-07	3.3202332424009987e-07	0.0	4.7932652705642454e-08
AGCAAAAAATAGAAGGCTCTTATGTCTAATTAAAAATGAAACAGGTTGCCTT	0.0	2.1976307343053457e-07	0.0	0.0	0.0	0.0	0.0	0.0	0.0	0.0	0.0	0.0	0.0
CAGCTAACCAAGAACGTATTTAACTCGGACAAACCTCAAATCGTTTTCTATA	1.1159745281045903e-06	6.592892202916037e-07	0.0	0.0	0.0	0.0	0.0	0.0	0.0	0.0	0.0	0.0	0.0
ACGGCAAGGCCCAATGTTTTTGTTGATAATAAAACTCCAAGAAAATTAAATG	0.0	8.790522937221383e-07	2.670270939040829e-06	8.43433306607744e-08	0.0	0.0	0.0	0.0	0.0	0.0	0.0	0.0	0.0
GAACAAAGACACAAGGCAATTTGATATACTTAAGTTGAAAAGCAATTTCTAA	7.81182169673213e-07	2.1976307343053457e-07	0.0	0.0	0.0	0.0	0.0	0.0	0.0	0.0	0.0	0.0	0.0
TCCAAAAATGGTAAGCGGGTTCGATATAATAAAACTCCAAGAAAATTAAATG	0.0	3.2964461014580187e-07	0.0	0.0	0.0	0.0	0.0	0.0	0.0	0.0	0.0	0.0	0.0
CAAAGAAGTGTGAAGGGAGTTCGCTGCATTCAAACACGAATCGCTTTCTTAG	8.92779622483672e-07	9.889338304374054e-07	3.226577384674335e-06	1.686866613215488e-07	0.0	0.0	0.0	0.0	0.0	0.0	0.0	0.0	0.0
ATATTAATCGGGAATGAACTTTTTGTTAATAAAACTCCAAGAAAATTAAATG	1.0043770752941312e-06	6.592892202916037e-07	8.900903130136097e-07	8.43433306607744e-08	0.0	0.0	0.0	0.0	0.0	0.0	0.0	0.0	0.0
CCGTGAAAGAACAAACCGATTTATCTAAAATAAGGACAAACCCTATTATCTA	2.23194905620918e-07	0.0	0.0	0.0	0.0	0.0	0.0	0.0	0.0	0.0	0.0	0.0	0.0
CCTGCAATGTTTAATTTATTTTCGTCAAAATAAGGACAAACCCTATTATCTA	4.2407032067974424e-06	3.62609071160382e-06	0.0	0.0	0.0	0.0	0.0	0.0	0.0	0.0	0.0	0.0	0.0
TATTAAACTTTAAAATCAGTTGGAAACTGGCAAACGTTAACCAAGTTAAGTG	2.23194905620918e-07	0.0	0.0	0.0	0.0	0.0	0.0	0.0	0.0	0.0	0.0	0.0	0.0
TAATGAACTAGTAACAATGTTTATCCGCCGTAACAATCAACTCGTTTCACCC	0.0	4.3952614686106914e-07	1.1126128912670121e-07	0.0	0.0	0.0	0.0	0.0	0.0	0.0	0.0	0.0	0.0
CTACGAATTGGAAAAAACATTTGTTCGGACAAACCTCAAATCGTTTTCTATA	8.92779622483672e-07	9.889338304374054e-07	2.2252257825340242e-07	0.0	0.0	0.0	0.0	0.0	0.0	0.0	0.0	0.0	0.0
CTGCGAAGTTTGAATTATGTTCCGTATAATAAAACTCCAAGAAAATTAAATG	5.579872640522951e-07	8.790522937221383e-07	2.670270939040829e-06	0.0	0.0	0.0	0.0	0.0	0.0	0.0	0.0	0.0	0.0
CTCCGAAAAGTAAATGCTGTTGTGGGTTACTAATAATAAAATACATTTTAGT	0.0	0.0	6.675677347602072e-07	0.0	0.0	0.0	0.0	0.0	0.0	0.0	0.0	0.0	0.0
TCGATAACAGACATAACTTCGTATAATAATAAAACTCCAAGAAAATTAAATG	7.81182169673213e-07	5.494076835763364e-07	1.0013516021403108e-06	1.686866613215488e-07	0.0	0.0	0.0	0.0	0.0	0.0	0.0	0.0	0.0
CACACAACTTCCAATTCATTTATATGGGACAAACCTCAAATCGTTTTCTATA	0.0	2.1976307343053457e-07	0.0	0.0	0.0	0.0	0.0	0.0	0.0	0.0	0.0	0.0	0.0
CCGACAACATTTAAGGCCTTTAGGCCGGACAAACCTCAAATCGTTTTCTATA	2.23194905620918e-07	0.0	0.0	0.0	0.0	0.0	0.0	0.0	0.0	0.0	0.0	0.0	0.0
CAATTAATACTCAACATTTTTCTATAAATATAAAAGATAATCTGTTTAATCA	0.0	0.0	0.0	0.0	0.0	0.0	0.0	0.0	0.0	0.0	0.0	3.5330625405772243e-07	5.751918324677095e-07
CGCGTAAATTGGAAATCCATTTTCTTATATTAACGGAAAAATTGTTTCGTGT	5.579872640522951e-07	8.790522937221383e-07	0.0	0.0	0.0	0.0	0.0	0.0	0.0	0.0	0.0	0.0	0.0
AAAAAAATTCGCAATCGGGTTTCAGGTAATAAAACTCCAAGAAAATTAAATG	7.81182169673213e-07	7.691707570068709e-07	1.1126128912670121e-06	0.0	0.0	0.0	0.0	0.0	0.0	0.0	0.0	0.0	0.0
CGTTGAAGATACAAAGTCGTTGCCATTAATTAAAAATGAAACAGGTTGCCTT	0.0	0.0	0.0	2.5302999198232317e-07	0.0	0.0	0.0	0.0	0.0	0.0	0.0	0.0	0.0
TGCTCAACATAAAAAAGCGTTGTGAGTAATAAAACTCCAAGAAAATTAAATG	5.579872640522951e-07	2.1976307343053457e-07	0.0	0.0	0.0	0.0	0.0	0.0	0.0	0.0	0.0	0.0	0.0
GTGTCAATTGATAAATTTCTTTGCGAGGACAAACCTCAAATCGTTTTCTATA	2.789936320261475e-06	3.1865645647427512e-06	1.3351354695204145e-06	0.0	0.0	0.0	0.0	0.0	0.0	0.0	0.0	0.0	0.0
TATGAAATCTCGAATAAATTTTTATAGGACAAACCTCAAATCGTTTTCTATA	0.0	5.494076835763364e-07	3.337838673801036e-07	0.0	0.0	0.0	0.0	0.0	0.0	0.0	0.0	0.0	0.0
TACTAAATTTTGAAAACAATTCCGCGAAAATAAGGACAAACCCTATTATCTA	2.6783388674510166e-06	2.637156881166415e-06	3.337838673801036e-07	0.0	0.0	0.0	0.0	0.0	0.0	0.0	0.0	0.0	0.0
GAAATAATTCAGAAGCGTGTTTATACTACTTAAGTTGAAAAGCAATTTCTAA	6.695847168627541e-07	3.2964461014580187e-07	0.0	0.0	0.0	0.0	0.0	0.0	0.0	0.0	0.0	0.0	0.0
GATTTAAGGAATAAACATTTTTTGTCGGACAAACCTCAAATCGTTTTCTATA	1.2275719809150492e-06	1.4284599772984744e-06	0.0	0.0	0.0	0.0	0.0	0.0	0.0	0.0	0.0	0.0	0.0
TTTGGAAAGATTAAACTGATTACTTAGGACAAACCTCAAATCGTTTTCTATA	2.23194905620918e-07	0.0	0.0	0.0	0.0	0.0	0.0	0.0	0.0	0.0	0.0	0.0	0.0
GAATAAAGCTTAAAGTGGTTTTCGTAGGACAAACCTCAAATCGTTTTCTATA	0.0	0.0	1.1126128912670121e-06	0.0	0.0	0.0	0.0	0.0	0.0	0.0	0.0	0.0	0.0
AACATAAACGGCAAACTGTTTGATAACATTCAAACACGAATCGCTTTCTTAG	0.0	2.1976307343053457e-07	0.0	0.0	0.0	0.0	0.0	0.0	0.0	0.0	0.0	0.0	0.0
ATCTTAATAATTAAATTCTCTTGGGATACTTAAGTTGAAAAGCAATTTCTAA	0.0	4.3952614686106914e-07	7.788290238869084e-07	8.43433306607744e-08	0.0	0.0	0.0	0.0	0.0	0.0	0.0	0.0	0.0
ACTATAACATGGAATACGATTGTTGATAATAAAACTCCAAGAAAATTAAATG	2.23194905620918e-07	6.592892202916037e-07	0.0	0.0	0.0	0.0	0.0	0.0	0.0	0.0	0.0	0.0	0.0
GAGTGAAATGAGAACGTCTTTAATGAAAAATAAGGACAAACCCTATTATCTA	6.695847168627541e-07	1.5383415140137418e-06	2.2252257825340242e-07	0.0	0.0	0.0	0.0	0.0	0.0	0.0	0.0	0.0	0.0
CACACAAATAGCAGTAGGCTTTAACAGGACAAACCTCAAATCGTTTTCTATA	0.0	0.0	0.0	0.0	0.0	0.0	0.0	0.0	0.0	2.1490455497725931e-07	0.0	0.0	0.0
TAGGCAACAGAAAAGTTCCTTAGCTCGGACAAACCTCAAATCGTTTTCTATA	1.1159745281045903e-06	1.0988153671526727e-06	2.2252257825340242e-07	0.0	0.0	0.0	0.0	0.0	0.0	0.0	0.0	0.0	0.0
AAGGGAAGACTGAAACAGGTTTGCTGAAAATAAGGACAAACCCTATTATCTA	3.905910848366065e-06	2.637156881166415e-06	1.4463967586471157e-06	0.0	0.0	0.0	0.0	0.0	0.0	0.0	0.0	0.0	0.0
ATGATAAATTCTAATATCCTTCAACAGCCGTAACAATCAACTCGTTTCACCC	0.0	0.0	0.0	8.43433306607744e-07	1.4539391688686841e-06	1.2402651587688233e-06	1.7098194933503112e-06	1.5181466600520455e-06	6.365514190322508e-07	4.2980910995451863e-07	5.312373187841598e-07	1.4132250162308897e-07	0.0
CACGAAAAGCAAAAGCATCTTATTCATAATAAAACTCCAAGAAAATTAAATG	0.0	0.0	8.900903130136097e-07	0.0	0.0	0.0	0.0	0.0	0.0	0.0	0.0	0.0	0.0
CTATTAACACCTAACCTCATTTTCTGCAAAGAACTATCAAGCTCTTTTTAGT	3.3479235843137707e-07	0.0	0.0	0.0	0.0	0.0	0.0	0.0	0.0	0.0	0.0	0.0	0.0
ACAAAAACCCATAAATGGGTTCTGACGGACAAACCTCAAATCGTTTTCTATA	7.81182169673213e-07	1.5383415140137418e-06	0.0	0.0	0.0	0.0	0.0	0.0	0.0	0.0	0.0	0.0	4.7932652705642454e-08
AATTAAATCGGGAATTCTATTCATGTAAAATAAGGACAAACCCTATTATCTA	7.81182169673213e-07	5.494076835763364e-07	1.5576580477738168e-06	0.0	0.0	0.0	0.0	0.0	0.0	0.0	0.0	0.0	0.0
TCCAAAACGCTTAAAAATCTTGAAGTTAATAAAACTCCAAGAAAATTAAATG	0.0	4.3952614686106914e-07	1.1126128912670121e-07	0.0	0.0	0.0	0.0	0.0	0.0	0.0	0.0	0.0	0.0
ATCATAAAATTTAAAAGCCTTCAAAATAATTAAAAATGAAACAGGTTGCCTT	0.0	0.0	0.0	0.0	0.0	2.4805303175376465e-07	1.0057761725590066e-07	8.434148111400252e-08	1.060919031720418e-07	0.0	0.0	0.0	0.0
ATCAAAACTAGTAATAGACTTCAACAGCCGTAACAATCAACTCGTTTCACCC	0.0	0.0	0.0	0.0	0.0	0.0	4.0231046902360264e-07	4.2170740557001267e-07	0.0	0.0	6.640466484801997e-08	0.0	0.0
ATTCGAACATGTAATTAGTTTTTTAACATTCAAACACGAATCGCTTTCTTAG	0.0	0.0	0.0	0.0	0.0	0.0	0.0	0.0	0.0	0.0	0.0	2.8264500324617794e-07	0.0
AATTGAACTGTGAAGGATGTTGAGGGAAAATAAGGACAAACCCTATTATCTA	7.81182169673213e-07	7.691707570068709e-07	0.0	0.0	0.0	0.0	0.0	0.0	0.0	0.0	0.0	0.0	0.0
GTGCTAAGAATGAAGGGGTTTGGCATAAAATAAGGACAAACCCTATTATCTA	0.0	2.1976307343053457e-07	0.0	0.0	0.0	0.0	0.0	0.0	0.0	0.0	0.0	0.0	0.0
AGCTGGTAATGAATTTGGTCCATAACGGACAAACCTCAAATCGTTTTCTATA	0.0	0.0	3.337838673801036e-07	0.0	0.0	0.0	0.0	0.0	0.0	0.0	0.0	0.0	0.0
CAGAAAAAGAACAATCCCTTTTGCAAAAAATAAGGACAAACCCTATTATCTA	1.785559244967344e-06	2.747038417881682e-06	4.4504515650680484e-07	0.0	0.0	0.0	0.0	0.0	0.0	0.0	0.0	0.0	0.0
ACTGTAATAGAGAAATCCGTTTAGCTCATTCAAACACGAATCGCTTTCTTAG	5.579872640522951e-07	1.0988153671526729e-07	3.337838673801036e-07	0.0	0.0	0.0	0.0	0.0	0.0	0.0	0.0	0.0	0.0
TCAGTAAGAGTGAAATTAATTACCGATAATAAAACTCCAAGAAAATTAAATG	0.0	3.2964461014580187e-07	5.563064456335061e-07	0.0	0.0	0.0	0.0	0.0	0.0	0.0	0.0	0.0	0.0
TTGACAACCTCGAATTCAGAAATCAACATTCAAACACGAATCGCTTTCTTAG	2.23194905620918e-07	2.1976307343053457e-07	0.0	0.0	0.0	0.0	0.0	0.0	0.0	0.0	0.0	0.0	0.0
TGTGTAAACGTGAATATATTTAATCCGGACAAACCTCAAATCGTTTTCTATA	7.81182169673213e-07	6.592892202916037e-07	4.4504515650680484e-07	4.21716653303872e-07	0.0	0.0	0.0	0.0	0.0	0.0	0.0	0.0	0.0
CCTGCAATAACTAAGGTCCTTCAACTGGACAAACCTCAAATCGTTTTCTATA	6.137859904575246e-06	4.175498395180157e-06	3.894145119434542e-06	2.6989865811447806e-06	3.0609245660393346e-07	0.0	0.0	0.0	0.0	0.0	0.0	0.0	0.0
ACACCAATCTTTAAGTTGTTTTTTTAGGACAAACCTCAAATCGTTTTCTATA	1.562364339346426e-06	1.3185784405832075e-06	1.2238741803937134e-06	0.0	0.0	0.0	0.0	0.0	0.0	0.0	0.0	0.0	0.0
AATCTAACCATAAAGTCCGTTGAAGGAAAATAAGGACAAACCCTATTATCTA	1.3391694337255083e-06	1.3185784405832075e-06	2.2252257825340242e-07	4.554539855681817e-06	0.0	0.0	0.0	0.0	1.060919031720418e-07	0.0	0.0	0.0	0.0
TCACCAACTCCGAACCTAGTTAAAACAAAATAAGGACAAACCCTATTATCTA	0.0	5.494076835763364e-07	1.1126128912670121e-07	0.0	0.0	0.0	0.0	0.0	0.0	0.0	0.0	0.0	0.0
ATCATAATTTTAAAGAATTTTGTGCGAAAATAAGGACAAACCCTATTATCTA	0.0	2.1976307343053457e-07	7.788290238869084e-07	7.590899759469695e-07	0.0	0.0	0.0	0.0	0.0	0.0	0.0	0.0	0.0
TCTAAAAAGACTAAGATTATTCATCATAATTAAAAATGAAACAGGTTGCCTT	0.0	0.0	0.0	0.0	2.295693424529501e-07	0.0	0.0	0.0	1.060919031720418e-07	1.0745227748862966e-07	0.0	0.0	0.0
TTATTAACAAGTAAGTATGTTTGATAAAAATAAGGACAAACCCTATTATCTA	2.3435465090196394e-06	1.4284599772984744e-06	1.1126128912670121e-07	0.0	0.0	0.0	0.0	0.0	0.0	0.0	0.0	0.0	0.0
GTATTAAACCGGAAGTTGCTTACAACTAATTAAAAATGAAACAGGTTGCCTT	1.8971566977778034e-06	3.62609071160382e-06	5.118019299828255e-06	0.0	7.652311415098336e-08	0.0	0.0	0.0	0.0	0.0	0.0	0.0	0.0
GGCTAAAACATGAACGGTGTTCGATCAAAATAAGGACAAACCCTATTATCTA	1.0043770752941312e-06	4.3952614686106914e-07	0.0	0.0	0.0	0.0	0.0	0.0	0.0	0.0	0.0	0.0	0.0
ACCCAAAGGCGGAAGAAAGTTGAGCCTACTTAAGTTGAAAAGCAATTTCTAA	5.579872640522951e-07	3.2964461014580187e-07	0.0	0.0	0.0	0.0	0.0	0.0	0.0	0.0	0.0	0.0	0.0
GCCACAAGGCGGAAAGGGGTTGGCGGTAATTAAAAATGAAACAGGTTGCCTT	0.0	5.494076835763364e-07	1.1126128912670121e-07	0.0	0.0	0.0	0.0	0.0	0.0	0.0	0.0	0.0	0.0
CCTATAATGCTCAATGGATTTATACAAAAATAAGGACAAACCCTATTATCTA	8.258211507973968e-06	7.362062959922907e-06	6.675677347602072e-07	0.0	7.652311415098336e-08	0.0	0.0	0.0	0.0	0.0	0.0	0.0	0.0
TCTTAAACAATGAAGCGGTTTGTATAGGACAAACCTCAAATCGTTTTCTATA	2.1203516033987212e-06	1.9778676608748107e-06	1.2238741803937134e-06	0.0	0.0	0.0	0.0	0.0	0.0	0.0	0.0	0.0	0.0
TAGTGAACGTACAAACCACTTCAGTATTACTAATAATAAAATACATTTTAGT	0.0	0.0	5.563064456335061e-07	0.0	0.0	0.0	0.0	0.0	0.0	0.0	0.0	0.0	0.0
TTAATAACTACGAAACAAATTCAGGGAAAATAAGGACAAACCCTATTATCTA	1.2275719809150492e-06	2.1976307343053455e-06	2.113964493407323e-06	0.0	0.0	0.0	0.0	0.0	0.0	0.0	0.0	0.0	0.0
GTTCTAAGAGGGAAGGGATTTCGCGAGGACAAACCTCAAATCGTTTTCTATA	0.0	3.2964461014580187e-07	0.0	0.0	0.0	0.0	0.0	0.0	0.0	0.0	0.0	0.0	0.0
AATCTAAACGTAAAGCTAATTCAGCTGCCGTAACAATCAACTCGTTTCACCC	3.3479235843137707e-07	3.2964461014580187e-07	1.1126128912670121e-06	3.373733226430976e-07	0.0	0.0	0.0	0.0	0.0	0.0	0.0	0.0	4.7932652705642454e-08
CTATCAAAGTCGAATCCGTTTACCGACATTCAAACACGAATCGCTTTCTTAG	7.81182169673213e-07	4.3952614686106914e-07	7.788290238869084e-07	0.0	0.0	0.0	0.0	0.0	0.0	0.0	0.0	0.0	0.0
ACCGCAATTGTGAAGGGATTTAGAAGTACTTAAGTTGAAAAGCAATTTCTAA	1.707441028000023e-05	1.4284599772984745e-05	3.8273883459585217e-05	2.4965625875589222e-05	1.1478467122647504e-06	4.961060635075293e-07	0.0	8.434148111400252e-08	0.0	0.0	0.0	0.0	0.0
CTGCCAACCCTTAAAGGTATTGCGACGGACAAACCTCAAATCGTTTTCTATA	2.23194905620918e-07	0.0	0.0	0.0	0.0	0.0	0.0	0.0	0.0	0.0	0.0	0.0	0.0
AAGTTAATCTTAAAGCAAGTTTCTATTAATTAAAAATGAAACAGGTTGCCTT	0.0	0.0	0.0	3.373733226430976e-07	0.0	0.0	0.0	0.0	0.0	0.0	0.0	0.0	0.0
GGATAAATAAGAAATCTATTTAAACCTACTTAAGTTGAAAAGCAATTTCTAA	0.0	3.2964461014580187e-07	0.0	0.0	0.0	0.0	0.0	0.0	0.0	0.0	0.0	0.0	0.0
CAAGAAATCTCTAAATCGGTTCTAATAAAATAAGGACAAACCCTATTATCTA	1.0043770752941312e-06	6.592892202916037e-07	0.0	0.0	0.0	0.0	0.0	0.0	0.0	0.0	0.0	0.0	0.0
TAACTAATTGTTAAGGAGTTTTTCAACATTCAAACACGAATCGCTTTCTTAG	2.23194905620918e-07	0.0	0.0	0.0	0.0	0.0	0.0	0.0	0.0	0.0	0.0	0.0	0.0
AGTTAAAAACAAAACTGTTTTTCTCTGGACAAACCTCAAATCGTTTTCTATA	7.81182169673213e-07	1.8679861241595437e-06	0.0	0.0	0.0	0.0	0.0	0.0	0.0	0.0	0.0	0.0	0.0
AGAGCAAATGATAACGGATTTGTGGCAAAATAAGGACAAACCCTATTATCTA	3.3479235843137707e-07	3.2964461014580187e-07	2.2252257825340242e-07	0.0	0.0	0.0	0.0	0.0	0.0	0.0	0.0	0.0	0.0
ATACAAACGTTAAACGCACTTCCGTTGGACAAACCTCAAATCGTTTTCTATA	1.4507668865359672e-06	3.2964461014580187e-07	2.2252257825340242e-07	1.686866613215488e-07	7.652311415098336e-08	0.0	0.0	8.434148111400252e-08	0.0	0.0	0.0	0.0	0.0
CTATCAATGCCAAAGAGTTTTGTGCCTAATTAAAAATGAAACAGGTTGCCTT	6.695847168627541e-07	1.8679861241595437e-06	6.675677347602072e-07	0.0	0.0	0.0	0.0	0.0	0.0	0.0	0.0	0.0	0.0
CTGTCAAATTACAACTACGTTGTGTCGGACAAACCTCAAATCGTTTTCTATA	2.23194905620918e-07	0.0	0.0	0.0	0.0	0.0	0.0	0.0	0.0	0.0	0.0	0.0	0.0
AAACGAAGATTAAAGCAATTTTCTCTAAAATAAGGACAAACCCTATTATCTA	0.0	2.1976307343053457e-07	0.0	0.0	0.0	0.0	0.0	0.0	0.0	0.0	0.0	0.0	0.0
CAGCGAAATGACTAACGGGGTGGCGGCAAAGAACTATCAAGCTCTTTTTAGT	2.23194905620918e-07	0.0	0.0	0.0	0.0	0.0	0.0	0.0	0.0	0.0	0.0	0.0	0.0
ATTTCAAAATTCAATGTATTTTCTGAGGACAAACCTCAAATCGTTTTCTATA	4.46389811241836e-07	5.494076835763364e-07	0.0	0.0	0.0	0.0	0.0	0.0	0.0	0.0	0.0	0.0	0.0
AAATCAAATTGTAAAAACGTTGGGATGGACAAACCTCAAATCGTTTTCTATA	8.92779622483672e-07	4.3952614686106914e-07	2.2252257825340242e-07	0.0	0.0	0.0	0.0	0.0	0.0	0.0	0.0	0.0	0.0
GCTGAAACGCCAAAGATTTTTCATCATAATTAAAAATGAAACAGGTTGCCTT	0.0	0.0	0.0	6.747466452861952e-07	1.1478467122647504e-06	1.8603977381532349e-06	1.6092418760944106e-06	1.602488141166048e-06	1.4852866444085854e-06	1.934140994795334e-06	2.3241632696806987e-06	2.614466280027146e-06	1.5338448865805585e-06
TTAATAAATTGTAATAGCCTTGAAAAGCCGTAACAATCAACTCGTTTCACCC	0.0	0.0	0.0	0.0	0.0	2.4805303175376465e-07	0.0	1.6868296222800504e-07	0.0	0.0	6.640466484801997e-08	0.0	0.0
AAAATAACAGGAAATTACATTTTGGGGGACAAACCTCAAATCGTTTTCTATA	4.46389811241836e-07	0.0	1.1126128912670121e-07	0.0	0.0	0.0	0.0	0.0	0.0	0.0	0.0	0.0	0.0
GCGCGAAAGGTGCAAATGCGTTTACGTAATAAAACTCCAAGAAAATTAAATG	2.23194905620918e-07	1.0988153671526729e-07	1.1126128912670121e-07	0.0	0.0	0.0	0.0	0.0	0.0	0.0	0.0	0.0	0.0
ATCATAAATAGTAATTGAATTCAACAGCCGTAACAATCAACTCGTTTCACCC	0.0	0.0	0.0	0.0	3.0609245660393346e-07	0.0	2.0115523451180132e-07	8.434148111400252e-08	1.060919031720418e-07	1.0745227748862966e-07	6.640466484801997e-08	0.0	0.0
TTCAGAAGAAGAAATCTACTTATTTGAAAATAAGGACAAACCCTATTATCTA	7.81182169673213e-07	5.494076835763364e-07	0.0	0.0	0.0	0.0	0.0	0.0	0.0	0.0	0.0	0.0	0.0
TTTTGAAGTTAGAAGAGATTTAAGCGGGACAAACCTCAAATCGTTTTCTATA	1.8971566977778034e-06	2.4173938077358802e-06	3.337838673801036e-07	0.0	0.0	0.0	0.0	0.0	0.0	0.0	0.0	0.0	0.0
CAAAAAACTGTGAACCTTCTTGGATAAAAATAAGGACAAACCCTATTATCTA	1.785559244967344e-06	1.5383415140137418e-06	0.0	0.0	0.0	0.0	0.0	0.0	0.0	0.0	0.0	0.0	0.0
TGATCAAGTAGGAAATTAATTGGATGTAATTAAAAATGAAACAGGTTGCCTT	5.1334828292811145e-06	4.8347876154717604e-06	3.337838673801036e-06	0.0	0.0	0.0	0.0	0.0	0.0	0.0	0.0	0.0	0.0
CTCCGAATGCAAAAATAGTTTTAGGTGGACAAACCTCAAATCGTTTTCTATA	2.9015337730719344e-06	1.8679861241595437e-06	8.900903130136097e-07	0.0	0.0	0.0	0.0	0.0	0.0	0.0	0.0	0.0	0.0
GCACTAAATCCAAAGGCTATTGAGTAGGACAAACCTCAAATCGTTTTCTATA	8.92779622483672e-07	4.3952614686106914e-07	0.0	0.0	0.0	0.0	0.0	0.0	0.0	0.0	0.0	0.0	0.0
TCTACAACGCAAAATATTTTTCATAAAATATAAAAGATAATCTGTTTAATCA	0.0	0.0	0.0	0.0	0.0	0.0	0.0	0.0	0.0	0.0	0.0	0.0	1.9173061082256981e-07
GGGAGAAACGTGAAGGGGTTTGCGGGGGACAAACCTCAAATCGTTTTCTATA	5.579872640522951e-07	1.3185784405832075e-06	2.2252257825340242e-07	0.0	0.0	0.0	0.0	0.0	0.0	0.0	0.0	0.0	0.0
ATCATAAGAGGGAATATCGTTATTGGAAAATAAGGACAAACCCTATTATCTA	0.0	2.1976307343053457e-07	0.0	0.0	0.0	0.0	0.0	0.0	0.0	0.0	0.0	0.0	0.0
CTTTTAAATAACAATAACGTTCTCTTGGACAAACCTCAAATCGTTTTCTATA	2.1203516033987212e-06	2.0877491975900783e-06	0.0	0.0	0.0	1.2402651587688233e-07	0.0	0.0	0.0	0.0	0.0	0.0	0.0
TACGGAAAAGTGAAGCCTGTTACAAAAAAATAAGGACAAACCCTATTATCTA	0.0	3.2964461014580187e-07	0.0	0.0	0.0	0.0	0.0	0.0	0.0	0.0	0.0	0.0	0.0
TTCCAAATGACTAAGGACCTTAACCAAAAATAAGGACAAACCCTATTATCTA	0.0	2.1976307343053457e-07	0.0	0.0	0.0	0.0	0.0	0.0	0.0	0.0	0.0	0.0	0.0
AGTACAATACTGAAATAAATTTTGCGTAATAAAACTCCAAGAAAATTAAATG	2.5667414146405572e-06	3.2964461014580184e-06	7.120722504108877e-06	0.0	0.0	0.0	0.0	0.0	0.0	0.0	0.0	0.0	0.0
TCGTAAAGCATTAAAGTTCTTGAAATGGACAAACCTCAAATCGTTTTCTATA	1.2275719809150492e-06	1.8679861241595437e-06	0.0	0.0	0.0	0.0	0.0	0.0	0.0	0.0	0.0	0.0	0.0
GCTACAAGGCCAAACATTTTTTATCATAATTAAAAATGAAACAGGTTGCCTT	0.0	0.0	0.0	0.0	0.0	0.0	0.0	0.0	2.121838063440836e-07	0.0	0.0	0.0	0.0
ATGGGAAAAGCGAAGAGGTTTTCTGAGGACAAACCTCAAATCGTTTTCTATA	0.0	2.1976307343053457e-07	0.0	8.43433306607744e-08	0.0	0.0	0.0	0.0	0.0	0.0	0.0	0.0	0.0
CCGCCAATCGGAAATTTTTTTGTTTCAAAATAAGGACAAACCCTATTATCTA	1.0043770752941312e-06	9.889338304374054e-07	3.337838673801036e-07	0.0	0.0	0.0	0.0	0.0	0.0	0.0	0.0	0.0	0.0
CGGACAAGAGTTAAAGTGGTTTGTTAAAAATAAGGACAAACCCTATTATCTA	7.81182169673213e-07	1.0988153671526727e-06	1.1126128912670121e-07	0.0	0.0	0.0	0.0	0.0	0.0	0.0	0.0	7.066125081154448e-08	0.0
ACCATAATCACTAAATAAATTTGTACCATTCAAACACGAATCGCTTTCTTAG	1.0043770752941312e-06	1.9778676608748107e-06	6.675677347602072e-07	0.0	0.0	0.0	0.0	0.0	0.0	0.0	0.0	0.0	0.0
AGCTGAATGCTCAATCCCCTTACCTTAAAATAAGGACAAACCCTATTATCTA	0.0	0.0	0.0	4.21716653303872e-07	0.0	0.0	0.0	0.0	0.0	0.0	0.0	0.0	0.0
GGGTGAACCACGAAGATGGTTGGGGGCATTCAAACACGAATCGCTTTCTTAG	2.23194905620918e-07	1.2086969038679401e-06	5.56306445633506e-06	0.0	0.0	0.0	0.0	0.0	0.0	0.0	0.0	0.0	0.0
ACCCAAACCCAGAAACGTGTTGTCTAAAAATAAGGACAAACCCTATTATCTA	0.0	0.0	0.0	3.373733226430976e-07	0.0	0.0	0.0	0.0	0.0	0.0	0.0	0.0	0.0
TAAATAACATATAAGCGCGTTACTAGGGACAAACCTCAAATCGTTTTCTATA	3.3479235843137707e-07	1.0988153671526729e-07	0.0	0.0	0.0	0.0	0.0	0.0	0.0	0.0	0.0	0.0	0.0
GTCGAAATACGCAAAGTGATTGTTGCAAAATAAGGACAAACCCTATTATCTA	5.579872640522951e-07	5.494076835763364e-07	0.0	0.0	0.0	0.0	0.0	0.0	0.0	0.0	0.0	0.0	0.0
CCAGTAATCGATAAGAGCATTTACAGTACTTAAGTTGAAAAGCAATTTCTAA	6.695847168627541e-07	4.3952614686106914e-07	1.7801806260272193e-06	0.0	0.0	0.0	0.0	0.0	0.0	0.0	0.0	0.0	0.0
CGAACAAAGTTGAATAGATTTACAATCATTCAAACACGAATCGCTTTCTTAG	1.4507668865359672e-06	1.6482230507290092e-06	1.668919336900518e-06	1.8555532745370367e-06	7.652311415098336e-08	0.0	0.0	0.0	0.0	0.0	0.0	0.0	0.0
CAATTATTTGTCAACTTTTTTCTATATAATTAAAAATGAAACAGGTTGCCTT	0.0	0.0	0.0	0.0	0.0	0.0	0.0	0.0	0.0	0.0	0.0	6.359512573039004e-07	1.0065857068184914e-06
AAATGAATTCAAAATTGTCTTTGACGTTACTAATAATAAAATACATTTTAGT	0.0	0.0	0.0	0.0	0.0	0.0	0.0	0.0	0.0	0.0	0.0	0.0	2.396632635282123e-07
ATACAAACACTGAACCCCTTTGTTGTTAATTAAAAATGAAACAGGTTGCCTT	1.1159745281045903e-06	6.592892202916037e-07	1.1126128912670121e-07	0.0	0.0	0.0	0.0	0.0	0.0	0.0	0.0	0.0	0.0
AGGTCCAACCACTAATCCAGTTTGCATAATTAAAAATGAAACAGGTTGCCTT	2.23194905620918e-07	3.2964461014580187e-07	8.900903130136097e-07	0.0	0.0	0.0	0.0	0.0	0.0	0.0	0.0	0.0	0.0
GCTATAAATAGAAAGATTTTTCATCATAATTAAAAATGAAACAGGTTGCCTT	0.0	0.0	0.0	0.0	0.0	0.0	0.0	0.0	0.0	0.0	0.0	2.1198375243463346e-07	4.7932652705642454e-08
TTCTTAATAATAAAAGACCTTCTTTCAAAATAAGGACAAACCCTATTATCTA	1.0043770752941312e-06	8.790522937221383e-07	3.337838673801036e-07	0.0	0.0	0.0	0.0	0.0	0.0	0.0	0.0	0.0	0.0
TGGAGAAGATGGAAAACTGTTCGGTGTAATTAAAAATGAAACAGGTTGCCTT	2.9015337730719344e-06	3.955735321749621e-06	1.2127480514810432e-05	8.43433306607744e-07	0.0	0.0	0.0	8.434148111400252e-08	0.0	0.0	0.0	0.0	0.0
GAACAAATTGACAATCACCTTCCAAGAAAATAAGGACAAACCCTATTATCTA	3.3479235843137707e-07	0.0	0.0	0.0	7.652311415098336e-08	0.0	0.0	0.0	0.0	0.0	0.0	0.0	0.0
TAGAAAAGCGCTAATTGAATTTCGGTGGACAAACCTCAAATCGTTTTCTATA	2.23194905620918e-07	5.494076835763364e-07	0.0	0.0	0.0	0.0	0.0	0.0	0.0	0.0	0.0	0.0	0.0
ACTTTAATGCGAAATTCCATTAGGTGGCCGTAACAATCAACTCGTTTCACCC	5.579872640522951e-07	9.889338304374054e-07	0.0	0.0	0.0	0.0	0.0	0.0	0.0	0.0	0.0	0.0	0.0
GGCTGAACGCCGAAGCAGCTTCTGGGTAATTAAAAATGAAACAGGTTGCCTT	0.0	4.3952614686106914e-07	0.0	0.0	0.0	0.0	0.0	0.0	0.0	0.0	0.0	0.0	0.0
TTCGCAATTAAAAAAGAACTTATCATAAAATAAGGACAAACCCTATTATCTA	6.695847168627541e-07	3.2964461014580187e-07	1.1126128912670121e-07	0.0	0.0	0.0	0.0	0.0	0.0	0.0	0.0	0.0	0.0
ATTTTAAATCGGAATGGCTTTTAAAAAAAATAAGGACAAACCCTATTATCTA	2.23194905620918e-07	5.494076835763364e-07	0.0	0.0	0.0	0.0	0.0	0.0	0.0	0.0	0.0	0.0	0.0
TCACCAATTTCTAAACGACTTGCACTGGACAAACCTCAAATCGTTTTCTATA	2.4551439618300983e-06	2.637156881166415e-06	3.226577384674335e-06	5.904033146254208e-06	1.5304622830196673e-07	0.0	0.0	0.0	0.0	0.0	0.0	0.0	0.0
ATATGAATAGCAAAAACGATTTACTTTAATAAAACTCCAAGAAAATTAAATG	1.0043770752941312e-06	4.3952614686106914e-07	1.1126128912670121e-06	0.0	0.0	0.0	0.0	0.0	0.0	1.0745227748862966e-07	0.0	0.0	0.0
TTCATAAGACCCAAAGGACTTGGACCCATTCAAACACGAATCGCTTTCTTAG	0.0	3.2964461014580187e-07	0.0	0.0	0.0	0.0	0.0	0.0	0.0	0.0	0.0	0.0	0.0
CTAACAAATGCAAATGTGGTTTCTCGTACTTAAGTTGAAAAGCAATTTCTAA	1.0043770752941312e-06	6.592892202916037e-07	1.1126128912670121e-07	0.0	0.0	0.0	0.0	0.0	0.0	0.0	0.0	0.0	0.0
ACTTTAAAGTTCAATTTTTTTGGTAATAATAAAACTCCAAGAAAATTAAATG	0.0	2.1976307343053457e-07	1.1126128912670121e-07	0.0	0.0	0.0	0.0	0.0	0.0	0.0	0.0	0.0	0.0
CAGCAAAGTTTAAATCCGTTTACTCAAAAATAAGGACAAACCCTATTATCTA	6.695847168627541e-07	1.9778676608748107e-06	1.1126128912670121e-07	0.0	0.0	0.0	0.0	0.0	0.0	0.0	0.0	0.0	0.0
ACCTTAAACCTAAAGTTTATTAGTTATACTTAAGTTGAAAAGCAATTTCTAA	2.23194905620918e-07	2.1976307343053457e-07	5.563064456335061e-07	0.0	0.0	0.0	0.0	0.0	0.0	0.0	0.0	0.0	0.0
TGAGGAAGGTGCAATGCGGTTTCAGCCAAAGAACTATCAAGCTCTTTTTAGT	0.0	2.1976307343053457e-07	0.0	0.0	0.0	0.0	0.0	0.0	0.0	0.0	0.0	0.0	0.0
TTATAAAACGTCAATCTATTTCATTTAAAATAAGGACAAACCCTATTATCTA	3.3479235843137707e-07	4.3952614686106914e-07	0.0	0.0	0.0	0.0	0.0	0.0	0.0	0.0	0.0	0.0	0.0
ATTCTAACCGGGAATTAGTTTTTTTAGCCGTAACAATCAACTCGTTTCACCC	0.0	0.0	0.0	0.0	0.0	0.0	0.0	2.530244433420076e-07	0.0	0.0	0.0	0.0	0.0
TTGTTAATCAATAATTGCATTCCGAACATTCAAACACGAATCGCTTTCTTAG	2.23194905620918e-07	3.2964461014580187e-07	0.0	0.0	0.0	0.0	0.0	0.0	0.0	0.0	0.0	0.0	0.0
TTAGCACACGCAAACAATCTTCTATCTAATTAAAAATGAAACAGGTTGCCTT	0.0	2.1976307343053457e-07	2.2252257825340242e-07	0.0	0.0	0.0	0.0	0.0	0.0	0.0	0.0	0.0	0.0
AGTAGAAGCGGAAAATCATTTCGTGGGGACAAACCTCAAATCGTTTTCTATA	1.8971566977778034e-06	7.691707570068709e-07	0.0	0.0	0.0	0.0	0.0	0.0	0.0	0.0	0.0	0.0	0.0
GAGTGAATATTAAAATTCTTTTGACTGGACAAACCTCAAATCGTTTTCTATA	1.8971566977778034e-06	2.856919954596949e-06	3.7828838303078412e-06	0.0	0.0	0.0	0.0	0.0	0.0	0.0	0.0	0.0	0.0
ACACCAAACTATAAGGCTCTTATGAATAATTAAAAATGAAACAGGTTGCCTT	2.2319490562091805e-06	2.307512271020613e-06	2.4477483607874268e-06	0.0	7.652311415098336e-08	0.0	0.0	0.0	0.0	0.0	0.0	0.0	0.0
GACAGAACACGTGATTGCTTTCGGATGCCGTAACAATCAACTCGTTTCACCC	2.23194905620918e-07	0.0	0.0	0.0	0.0	0.0	0.0	0.0	0.0	0.0	0.0	0.0	0.0
TGGTGAACTACTAAAGGTGTTTCCTAAAAATAAGGACAAACCCTATTATCTA	2.5667414146405572e-06	4.285379931895424e-06	2.3364870716607253e-06	0.0	0.0	0.0	0.0	0.0	0.0	0.0	0.0	0.0	0.0
GCTAAAACGCCAAAGATATTTAATCAGCCGTAACAATCAACTCGTTTCACCC	0.0	0.0	0.0	0.0	0.0	0.0	0.0	0.0	3.182757095161254e-07	1.0745227748862966e-07	1.9921399454405993e-07	0.0	0.0
TCCGTAATGCTCAACAGTTTTCGGGGGGACAAACCTCAAATCGTTTTCTATA	1.3391694337255083e-06	1.5383415140137418e-06	2.2252257825340242e-07	0.0	0.0	0.0	0.0	0.0	0.0	0.0	0.0	7.066125081154448e-08	4.7932652705642454e-08
CTGAAAAAAGTTAACGCCCTTATATCCAAAGAACTATCAAGCTCTTTTTAGT	0.0	4.3952614686106914e-07	3.337838673801036e-07	0.0	0.0	0.0	0.0	0.0	0.0	0.0	0.0	0.0	0.0
TTCATAATTCCCAAACAAGTTCTAAAAAAATAAGGACAAACCCTATTATCTA	8.92779622483672e-07	7.691707570068709e-07	2.2252257825340242e-07	0.0	0.0	0.0	0.0	0.0	0.0	0.0	0.0	0.0	0.0
TTTTCAAACGATAAAATTGTTATTTATAATAAAACTCCAAGAAAATTAAATG	1.1159745281045903e-06	2.5272753444511474e-06	6.45315476934867e-06	2.2772699278409085e-06	7.652311415098336e-08	0.0	0.0	0.0	0.0	0.0	0.0	0.0	0.0
CTCACAAATTGTAATAGCCTTCAACAGCCGTAACAATCAACTCGTTTCACCC	0.0	0.0	0.0	1.3494932905723903e-06	1.4539391688686841e-06	1.3642916746457056e-06	1.1063537898149072e-06	5.060488866840152e-07	5.304595158602091e-07	4.2980910995451863e-07	3.9842798908811987e-07	2.1198375243463346e-07	4.7932652705642454e-08
GGTCTAATTTTTAACTGGATTGAAGTGGACAAACCTCAAATCGTTTTCTATA	1.8971566977778034e-06	1.2086969038679401e-06	0.0	0.0	0.0	0.0	0.0	0.0	0.0	0.0	0.0	0.0	0.0
ACCCGAACTGCTAATCCCATTGGCTTTACTTAAGTTGAAAAGCAATTTCTAA	1.6739617921568852e-06	1.5383415140137418e-06	3.337838673801036e-07	8.43433306607744e-08	0.0	0.0	0.0	0.0	0.0	0.0	0.0	0.0	0.0
TCGCTAAATGAGAATCCTGTTGGAAGAAAATAAGGACAAACCCTATTATCTA	6.695847168627541e-07	5.494076835763364e-07	2.2252257825340242e-07	0.0	0.0	0.0	0.0	0.0	0.0	0.0	0.0	0.0	0.0
GGTACAAGGCAAAAGATTTTTCATCATAATTAAAAATGAAACAGGTTGCCTT	0.0	0.0	0.0	0.0	0.0	0.0	0.0	2.530244433420076e-07	4.243676126881672e-07	5.372613874431483e-07	4.648326539361398e-07	3.5330625405772243e-07	3.8346122164513963e-07
ACTAGAATCGGGAAACCTGTTAGGCCGGACAAACCTCAAATCGTTTTCTATA	1.785559244967344e-06	1.3185784405832075e-06	5.006758010701554e-06	1.1976752953829964e-05	2.295693424529501e-07	0.0	0.0	0.0	0.0	0.0	0.0	1.4132250162308897e-07	0.0
GAGATAAGAGGTAATGAGTTTGAGATAAAATAAGGACAAACCCTATTATCTA	3.3479235843137707e-07	2.1976307343053457e-07	7.788290238869084e-07	1.4338366212331648e-06	3.0609245660393346e-07	0.0	0.0	0.0	0.0	0.0	0.0	0.0	0.0
ATATGAAAAAGGAAGCCTGTTCTTGTTACTTAAGTTGAAAAGCAATTTCTAA	0.0	0.0	3.337838673801036e-07	0.0	0.0	0.0	0.0	0.0	0.0	0.0	0.0	0.0	0.0
ACGGCAAACTGGAAGGGTATTGGGGGAATATAAAAGATAATCTGTTTAATCA	0.0	2.1976307343053457e-07	0.0	0.0	0.0	0.0	0.0	0.0	0.0	0.0	0.0	0.0	0.0
GAATAAATAGTTAATAGTTTTGAGTAAAAATAAGGACAAACCCTATTATCTA	1.4507668865359672e-06	2.1976307343053455e-06	0.0	0.0	0.0	0.0	0.0	0.0	0.0	0.0	0.0	0.0	0.0
AGGCTAACAGGAAACTACATTTATATTAATTAAAAATGAAACAGGTTGCCTT	1.0043770752941312e-06	1.5383415140137418e-06	1.1126128912670121e-06	0.0	0.0	0.0	0.0	0.0	0.0	0.0	0.0	0.0	0.0
TAACTAAACTCGAATGACTTTCCACAGGACAAACCTCAAATCGTTTTCTATA	3.905910848366065e-06	2.856919954596949e-06	9.902254732276408e-06	3.879793210395621e-06	4.591386849059002e-07	1.2402651587688233e-07	2.0115523451180132e-07	0.0	0.0	0.0	0.0	0.0	0.0
AGCCTAAATCGTAATGAAGTTTTATAAAAATAAGGACAAACCCTATTATCTA	5.356677734902033e-06	3.845853785034355e-06	6.675677347602072e-07	0.0	0.0	0.0	0.0	0.0	0.0	0.0	0.0	0.0	0.0
GCTTACACGCCAAAGATTTTTCATCATAATTAAAAATGAAACAGGTTGCCTT	0.0	0.0	0.0	0.0	0.0	0.0	0.0	0.0	0.0	0.0	0.0	4.2396750486926693e-07	4.793265270564246e-07
CTTCTAATATTTAAGTCACTTGGGTGAAAATAAGGACAAACCCTATTATCTA	6.695847168627541e-07	4.3952614686106914e-07	0.0	0.0	0.0	0.0	0.0	0.0	0.0	0.0	0.0	0.0	0.0
ATGCAAAGATTTAAGTTATTTTAGATCATTCAAACACGAATCGCTTTCTTAG	0.0	2.1976307343053457e-07	2.2252257825340242e-07	0.0	0.0	0.0	0.0	0.0	0.0	0.0	0.0	0.0	0.0
ACCAGAAGCGAGAAGACGTTTATCAATAATTAAAAATGAAACAGGTTGCCTT	2.23194905620918e-07	0.0	0.0	2.5302999198232317e-07	0.0	0.0	0.0	0.0	0.0	0.0	0.0	0.0	0.0
TCATCAACTGGCAACCGTGTTGACTAAAAATAAGGACAAACCCTATTATCTA	6.695847168627541e-07	1.0988153671526729e-07	0.0	0.0	0.0	0.0	0.0	0.0	0.0	0.0	0.0	0.0	0.0
TCTAAAAAAACAAACTGTTTTGTCAAGGACAAACCTCAAATCGTTTTCTATA	2.23194905620918e-07	0.0	0.0	0.0	0.0	0.0	0.0	0.0	0.0	0.0	0.0	0.0	0.0
TATGGAATCAGTAAGATGATTTGGTAGGACAAACCTCAAATCGTTTTCTATA	1.562364339346426e-06	1.8679861241595437e-06	1.0013516021403108e-06	0.0	0.0	0.0	0.0	0.0	0.0	0.0	0.0	0.0	0.0
GAGCTAAGCGAAAATGTCTTTCAGGATAATAAAACTCCAAGAAAATTAAATG	4.46389811241836e-07	5.494076835763364e-07	4.4504515650680484e-07	0.0	0.0	0.0	0.0	0.0	0.0	0.0	0.0	0.0	0.0
TGGCAAACATATAAACTGTTTTTATATAATTAAAAATGAAACAGGTTGCCTT	0.0	0.0	3.337838673801036e-07	0.0	0.0	0.0	0.0	0.0	0.0	0.0	0.0	0.0	0.0
AGATAAAATGATAAAGAAATTGTCGGCATTCAAACACGAATCGCTTTCTTAG	8.92779622483672e-07	5.494076835763364e-07	5.563064456335061e-07	0.0	0.0	0.0	0.0	0.0	0.0	0.0	0.0	0.0	0.0
GTAAAAACAAATAAATGAATTTTAGTAAAATAAGGACAAACCCTATTATCTA	7.81182169673213e-07	1.5383415140137418e-06	2.2252257825340242e-07	0.0	0.0	0.0	0.0	0.0	0.0	0.0	0.0	0.0	0.0
AATTCAAATGAAAAGACGATTGGGGAAAAATAAGGACAAACCCTATTATCTA	8.92779622483672e-07	1.7581045874442766e-06	1.1126128912670121e-07	0.0	0.0	0.0	0.0	0.0	0.0	0.0	0.0	0.0	0.0
TTTAGAAGGTTAAAACATCTTGCATAGCCGTAACAATCAACTCGTTTCACCC	0.0	2.1976307343053457e-07	0.0	0.0	0.0	0.0	0.0	0.0	0.0	0.0	0.0	0.0	0.0
TTACTAAGTCACAACCTTCTTCTAGGCATTCAAACACGAATCGCTTTCTTAG	1.2275719809150492e-06	2.1976307343053455e-06	3.337838673801036e-06	8.43433306607744e-08	0.0	0.0	0.0	0.0	0.0	0.0	0.0	0.0	0.0
GAGTAAACTGGTAACCGTGTTTTTAGGGACAAACCTCAAATCGTTTTCTATA	2.0087541505882623e-06	1.3185784405832075e-06	0.0	0.0	0.0	0.0	0.0	0.0	0.0	0.0	0.0	0.0	0.0
CAGCGAATTTAAATTTCCTTTCGCCAAAAATAAGGACAAACCCTATTATCTA	0.0	2.1976307343053457e-07	0.0	0.0	0.0	0.0	0.0	0.0	0.0	0.0	0.0	0.0	0.0
CGCCGAATCAATAAGAGCCTTCACGCGGACAAACCTCAAATCGTTTTCTATA	1.785559244967344e-06	7.691707570068709e-07	2.8927935172942315e-06	0.0	0.0	0.0	0.0	0.0	0.0	0.0	0.0	0.0	0.0
GTCTAAAAACGGAATTGAGTTTCGTCTACTTAAGTTGAAAAGCAATTTCTAA	3.571118489934688e-06	1.7581045874442766e-06	1.1126128912670121e-06	0.0	0.0	0.0	0.0	0.0	0.0	0.0	0.0	0.0	4.7932652705642454e-08
ACTGAAAGGGCAAAGGTCGTTCGGGGAAAATAAGGACAAACCCTATTATCTA	3.4595210371242293e-06	2.307512271020613e-06	1.2238741803937134e-06	1.4338366212331648e-06	1.5304622830196673e-07	0.0	0.0	0.0	0.0	0.0	0.0	0.0	0.0
GTCGCAACACGGAACCAAATTGGCTGGGACAAACCTCAAATCGTTTTCTATA	2.23194905620918e-07	0.0	0.0	0.0	0.0	0.0	0.0	0.0	0.0	0.0	0.0	0.0	0.0
AATATAAACAATAAACCTATTATTACATATTAACGGAAAAATTGTTTCGTGT	0.0	2.1976307343053457e-07	0.0	0.0	0.0	0.0	0.0	0.0	0.0	0.0	0.0	0.0	0.0
TCGCAAAATTCAAAGACCATTGTAACGGACAAACCTCAAATCGTTTTCTATA	1.2387317261960952e-05	9.669575230943521e-06	1.2350003093063835e-05	0.0008053101211490739	0.0012086825880147823	0.0013517649965421403	0.001229159060484362	0.001908310351685421	0.00248679421035266	0.002725312113944114	0.00326551579856623	0.002052638674824556	0.0015521551599141138
TGGTAAAACGCGAACTAAGTTCACGTTAATTAAAAATGAAACAGGTTGCCTT	7.588626791111214e-06	8.790522937221382e-06	2.0583338488439723e-05	1.3579276236384676e-05	3.0609245660393346e-07	0.0	0.0	8.434148111400252e-08	0.0	0.0	0.0	0.0	0.0
CCAAAAATTCACAATTTTTTTGCCAATAATAAAACTCCAAGAAAATTAAATG	4.46389811241836e-07	2.1976307343053457e-07	1.3351354695204145e-06	5.060599839646463e-07	7.652311415098336e-08	0.0	0.0	0.0	0.0	0.0	0.0	0.0	0.0
GACCTAAACGCAAAAGATATTTATACTAATTAAAAATGAAACAGGTTGCCTT	7.81182169673213e-07	8.790522937221383e-07	8.900903130136097e-07	1.2061096284490738e-05	7.652311415098336e-08	0.0	0.0	0.0	0.0	0.0	0.0	0.0	0.0
AAGCCAACCGCAAATGTGTTTTCACAGGACAAACCTCAAATCGTTTTCTATA	1.0043770752941312e-06	2.1976307343053457e-07	0.0	0.0	0.0	0.0	0.0	0.0	0.0	0.0	0.0	0.0	0.0
GGTCAAACATAAAATCGAATTATAAGAAAATAAGGACAAACCCTATTATCTA	2.23194905620918e-07	0.0	1.1126128912670121e-07	0.0	0.0	0.0	0.0	0.0	0.0	0.0	0.0	0.0	0.0
AAGATAAGCTCGAACGGGGTTGGTGTGGACAAACCTCAAATCGTTTTCTATA	1.3391694337255083e-06	9.889338304374054e-07	0.0	0.0	0.0	0.0	0.0	0.0	0.0	0.0	0.0	0.0	0.0
CATTTAATTGTGCACTTTTTTCTATAAATATAAAAGATAATCTGTTTAATCA	0.0	0.0	0.0	0.0	0.0	0.0	0.0	0.0	0.0	0.0	0.0	2.1198375243463346e-07	0.0
GCTACAACGCTAAAGATTTTTCGTCATAATTAAAAATGAAACAGGTTGCCTT	0.0	0.0	0.0	0.0	2.295693424529501e-07	1.2402651587688233e-07	2.0115523451180132e-07	0.0	1.060919031720418e-07	3.22356832465889e-07	1.9921399454405993e-07	1.4132250162308897e-07	1.9173061082256981e-07
TGGTGAAATCTAAATTATTTTCATTGTAATTAAAAATGAAACAGGTTGCCTT	2.3435465090196394e-06	3.845853785034355e-06	3.0040548064209325e-06	0.0	0.0	0.0	0.0	0.0	0.0	0.0	0.0	0.0	0.0
AAACAAATGGTTAAGCTTATTTCGATTAATAAAACTCCAAGAAAATTAAATG	2.4551439618300983e-06	1.7581045874442766e-06	3.337838673801036e-07	0.0	0.0	0.0	0.0	0.0	0.0	0.0	0.0	0.0	0.0
GCTCAAAAAGTCAAAATGATTGTAGGAAAATAAGGACAAACCCTATTATCTA	1.4061279054117836e-05	1.3515429015977874e-05	7.120722504108877e-06	2.6146432504840064e-06	5.356617990568836e-07	1.2402651587688233e-07	0.0	8.434148111400252e-08	0.0	0.0	0.0	7.066125081154448e-08	4.7932652705642454e-08
CCCGCAAGCGCGAAGGGGGTTGAGGCGGACAAACCTCAAATCGTTTTCTATA	5.579872640522951e-07	4.3952614686106914e-07	0.0	0.0	0.0	0.0	0.0	0.0	0.0	0.0	0.0	0.0	0.0
AACATAACATCAAAAAACGTTCAGCGCAAAGAACTATCAAGCTCTTTTTAGT	0.0	2.1976307343053457e-07	0.0	0.0	0.0	0.0	0.0	0.0	0.0	0.0	0.0	0.0	0.0
GTGATAAAAAGAAAAAAGGTTATTATAATATAAAAGATAATCTGTTTAATCA	0.0	0.0	0.0	0.0	0.0	0.0	0.0	0.0	0.0	0.0	0.0	2.8264500324617794e-07	0.0
ATTTGACCCATGAACTAAATTTTCGGCATTCAAACACGAATCGCTTTCTTAG	0.0	0.0	0.0	0.0	0.0	0.0	0.0	0.0	0.0	2.1490455497725931e-07	0.0	7.066125081154448e-08	1.4379795811692737e-07
TAGATAAAACACAACTACGTTTCGGTAAAATAAGGACAAACCCTATTATCTA	0.0	0.0	0.0	0.0	0.0	0.0	0.0	0.0	0.0	2.1490455497725931e-07	6.640466484801997e-08	1.4132250162308897e-07	1.4379795811692737e-07
AGACAAATAGTAAATGTAATTCAAGCTACTTAAGTTGAAAAGCAATTTCTAA	2.23194905620918e-07	1.0988153671526729e-07	0.0	0.0	0.0	0.0	0.0	0.0	0.0	0.0	0.0	0.0	0.0
TTCAAAAGCTTTAATCCGGTTTAAGATAATTAAAAATGAAACAGGTTGCCTT	0.0	0.0	0.0	2.5302999198232317e-07	0.0	0.0	0.0	0.0	0.0	0.0	0.0	0.0	0.0
TAGATAAAACACAATGACGGTGCGGTAAAATAAGGACAAACCCTATTATCTA	0.0	0.0	0.0	0.0	0.0	0.0	2.0115523451180132e-07	8.434148111400252e-08	0.0	3.22356832465889e-07	2.656186593920799e-07	3.5330625405772243e-07	1.9173061082256981e-07
AATTAAAGTACCAACTTAATTGTGCGAAAATAAGGACAAACCCTATTATCTA	5.579872640522951e-07	4.3952614686106914e-07	0.0	0.0	0.0	0.0	0.0	0.0	0.0	0.0	0.0	0.0	0.0
CGATGAACTTTAAATTAGTTTCTTGCCAAAGAACTATCAAGCTCTTTTTAGT	3.3479235843137707e-07	1.0988153671526729e-07	0.0	0.0	0.0	0.0	0.0	0.0	0.0	0.0	0.0	0.0	0.0
CGTCTAAATAAGAAATTCATTACATCTAATTAAAAATGAAACAGGTTGCCTT	8.92779622483672e-07	1.0988153671526727e-06	0.0	0.0	0.0	0.0	0.0	0.0	0.0	0.0	0.0	0.0	0.0
CCTGGAAGCTGTAACCGATTTCGGGCGGACAAACCTCAAATCGTTTTCTATA	1.0043770752941312e-06	6.592892202916037e-07	2.3364870716607253e-06	0.0	0.0	0.0	0.0	0.0	0.0	0.0	0.0	0.0	0.0
TGAATAATACCAAAAATAATTCTTCTAAAATAAGGACAAACCCTATTATCTA	5.579872640522951e-07	3.2964461014580187e-07	3.337838673801036e-07	0.0	0.0	0.0	0.0	0.0	0.0	0.0	0.0	0.0	0.0
TCTCTAAATACCAACCTTCTTGGGGCGGACAAACCTCAAATCGTTTTCTATA	5.579872640522951e-07	8.790522937221383e-07	0.0	0.0	0.0	0.0	0.0	0.0	0.0	0.0	0.0	0.0	0.0
TTATTAACAGATAATAACGTTACATTTACTTAAGTTGAAAAGCAATTTCTAA	1.562364339346426e-06	1.3185784405832075e-06	9.568470864896304e-06	4.385853194360268e-06	3.0609245660393346e-07	1.2402651587688233e-07	0.0	0.0	0.0	0.0	0.0	0.0	0.0
CAGTTAAAATCTAATCCGTTTGAAGTTAATAAAACTCCAAGAAAATTAAATG	0.0	2.1976307343053457e-07	0.0	0.0	0.0	0.0	0.0	0.0	0.0	0.0	0.0	0.0	0.0
TTTTAAACCTGAAATAAAGTTAGATTTAATAAAACTCCAAGAAAATTAAATG	3.3479235843137707e-07	0.0	1.1126128912670121e-07	0.0	0.0	0.0	0.0	0.0	0.0	0.0	0.0	0.0	0.0
AGCCAAAGCGTCAACTCTATTGACTTATATTAACGGAAAAATTGTTTCGTGT	5.579872640522951e-07	2.1976307343053457e-07	1.1126128912670121e-07	0.0	0.0	0.0	0.0	0.0	0.0	0.0	0.0	0.0	0.0
TTTCCAATCTTTAACTAGTTTGGTGGAAAATAAGGACAAACCCTATTATCTA	2.3435465090196394e-06	7.691707570068709e-07	0.0	0.0	0.0	0.0	0.0	0.0	0.0	0.0	0.0	0.0	0.0
GAGTGAAAGTGAAATACGCTTGGACCAAAATAAGGACAAACCCTATTATCTA	3.3479235843137707e-07	8.790522937221383e-07	0.0	0.0	0.0	0.0	0.0	0.0	0.0	0.0	0.0	0.0	0.0
ACTTCAATGTAGAAGGACCTTGGTGTAAAATAAGGACAAACCCTATTATCTA	0.0	2.1976307343053457e-07	0.0	0.0	0.0	0.0	0.0	0.0	0.0	0.0	0.0	0.0	0.0
CGCTTAAAAGTTAACAGAATTACATGAAAATAAGGACAAACCCTATTATCTA	1.0043770752941312e-06	1.9778676608748107e-06	0.0	0.0	0.0	0.0	0.0	0.0	0.0	0.0	0.0	0.0	0.0
CTGAAAAAAGAAAACCTGTTTCCTGAAAAATAAGGACAAACCCTATTATCTA	1.4507668865359672e-06	8.790522937221383e-07	0.0	0.0	0.0	0.0	0.0	0.0	0.0	0.0	0.0	0.0	4.7932652705642454e-08
CAAGAAACAGGCAAAGTTCTTTATAATAATTAAAAATGAAACAGGTTGCCTT	0.0	0.0	0.0	2.5302999198232317e-07	7.652311415098336e-08	0.0	0.0	2.530244433420076e-07	1.060919031720418e-07	0.0	0.0	1.4132250162308897e-07	0.0
TTACTAAAAACCAATAGAGTTTTATCGGACAAACCTCAAATCGTTTTCTATA	2.5667414146405572e-06	3.7359722483190875e-06	2.0027032042806217e-06	8.43433306607744e-08	0.0	0.0	0.0	8.434148111400252e-08	0.0	0.0	0.0	0.0	0.0
ATACAGATTATCAAAGGGATTTGCTAGCCGTAACAATCAACTCGTTTCACCC	2.23194905620918e-07	0.0	0.0	0.0	0.0	0.0	0.0	0.0	0.0	0.0	0.0	0.0	0.0
ATTAAAACTGGGAAAGGGCTTGGCGTCATTCAAACACGAATCGCTTTCTTAG	3.3479235843137707e-07	5.494076835763364e-07	0.0	0.0	0.0	0.0	0.0	0.0	0.0	0.0	0.0	0.0	0.0
GTTTAAAATAAGAAATTCGTTTTCAACATTCAAACACGAATCGCTTTCTTAG	2.23194905620918e-07	1.0988153671526727e-06	0.0	0.0	0.0	0.0	0.0	0.0	0.0	0.0	0.0	0.0	0.0
CAACCAACAGGGAATACAATTTAGCGAAAATAAGGACAAACCCTATTATCTA	1.2275719809150492e-06	2.5272753444511474e-06	0.0	0.0	0.0	0.0	0.0	0.0	0.0	0.0	0.0	0.0	0.0
GTATTAAAAGATAAGAGTTTTTGGGTAAAATAAGGACAAACCCTATTATCTA	0.0	2.1976307343053457e-07	0.0	0.0	0.0	0.0	0.0	0.0	0.0	0.0	0.0	0.0	0.0
GTACGAACCGAAAACAGATTTTTATTTAATTAAAAATGAAACAGGTTGCCTT	0.0	2.1976307343053457e-07	0.0	0.0	0.0	0.0	0.0	0.0	0.0	0.0	0.0	0.0	0.0
TAAGGAAACGAGAAAAGGATTGCGGGCATTCAAACACGAATCGCTTTCTTAG	2.23194905620918e-07	8.790522937221383e-07	1.4463967586471157e-06	7.590899759469695e-07	7.652311415098336e-08	0.0	0.0	0.0	0.0	0.0	0.0	0.0	0.0
TGTGGAACCGGGAATGCCATTATTAGGGACAAACCTCAAATCGTTTTCTATA	2.23194905620918e-07	1.0988153671526729e-07	0.0	0.0	0.0	0.0	0.0	0.0	0.0	0.0	0.0	0.0	0.0
CGTATAAGCAGGAATGGGTTTAGCCAAAAATAAGGACAAACCCTATTATCTA	0.0	3.2964461014580187e-07	0.0	0.0	0.0	0.0	0.0	0.0	0.0	0.0	0.0	0.0	0.0
ACGACAATTTAAAAGGGGCTTTGGCCGGACAAACCTCAAATCGTTTTCTATA	2.23194905620918e-07	1.0988153671526729e-07	0.0	0.0	0.0	0.0	0.0	0.0	0.0	0.0	0.0	0.0	0.0
CGGGTAATATTCAACCGGTTTACTTGGGACAAACCTCAAATCGTTTTCTATA	6.695847168627541e-07	2.1976307343053457e-07	1.1126128912670121e-07	0.0	0.0	0.0	0.0	0.0	0.0	0.0	0.0	0.0	0.0
TTATTAAATTTTAATTATGTTTTGTGAAAATAAGGACAAACCCTATTATCTA	0.0	3.2964461014580187e-07	1.1126128912670121e-07	0.0	0.0	0.0	0.0	0.0	0.0	0.0	0.0	0.0	0.0
GCTAAAACGAAAAAAATTTTTCATAATAATTAAAAATGAAACAGGTTGCCTT	0.0	0.0	0.0	0.0	0.0	0.0	0.0	0.0	0.0	2.1490455497725931e-07	0.0	0.0	0.0
GGTAAAACGCCAAATATTTTTATTCATAATTAAAAATGAAACAGGTTGCCTT	0.0	0.0	0.0	0.0	0.0	0.0	0.0	0.0	2.121838063440836e-07	0.0	0.0	0.0	0.0
CTCTGAATTTATAAGTGTATTTGCGCGGACAAACCTCAAATCGTTTTCTATA	2.23194905620918e-07	2.1976307343053457e-07	1.1126128912670121e-07	0.0	0.0	0.0	0.0	0.0	0.0	0.0	0.0	0.0	0.0
ATTATAACGGGGAAATGGATTCTGGGATATTAACGGAAAAATTGTTTCGTGT	0.0	3.2964461014580187e-07	0.0	0.0	0.0	0.0	0.0	0.0	0.0	0.0	0.0	0.0	0.0
TTGGCAAAGAGGACCTCACTTGAAGCAAAATAAGGACAAACCCTATTATCTA	0.0	2.1976307343053457e-07	0.0	0.0	0.0	0.0	0.0	0.0	0.0	0.0	0.0	0.0	0.0
CTAATAATTATTAATGGGTTTACCAGAAAATAAGGACAAACCCTATTATCTA	1.3391694337255083e-06	7.691707570068709e-07	3.337838673801036e-07	0.0	0.0	0.0	0.0	0.0	0.0	0.0	0.0	0.0	0.0
ATCTTAAAATTCAAGGATCTTTTCGTGGACAAACCTCAAATCGTTTTCTATA	2.23194905620918e-07	0.0	0.0	0.0	0.0	0.0	0.0	0.0	0.0	0.0	0.0	0.0	0.0
ATTCGAACCGGTAATTAGTTTTTTAGCATTCAAACACGAATCGCTTTCTTAG	0.0	0.0	0.0	0.0	0.0	0.0	0.0	0.0	0.0	0.0	0.0	0.0	3.8346122164513963e-07
AGAATAACACTAAAGAGGGTTGTGAATAATAAAACTCCAAGAAAATTAAATG	5.579872640522951e-07	6.592892202916037e-07	1.2238741803937134e-06	8.43433306607744e-08	0.0	0.0	0.0	0.0	0.0	0.0	0.0	0.0	0.0
TAAGCAATTTTAAAGTTGTTTGGGTTTAATTAAAAATGAAACAGGTTGCCTT	6.695847168627541e-07	1.3185784405832075e-06	2.3364870716607253e-06	8.43433306607744e-08	0.0	0.0	0.0	0.0	0.0	0.0	0.0	0.0	0.0
TAGTGAATTAGAAAGCTAATTTTTTGGGACAAACCTCAAATCGTTTTCTATA	2.23194905620918e-07	2.1976307343053457e-07	8.900903130136097e-07	0.0	0.0	0.0	0.0	0.0	0.0	0.0	0.0	0.0	0.0
AAACGAAACAAAAAGGCGCTTTACCGGGACAAACCTCAAATCGTTTTCTATA	5.579872640522951e-07	8.790522937221383e-07	3.337838673801036e-07	9.277766372685183e-07	2.295693424529501e-07	0.0	0.0	0.0	0.0	0.0	6.640466484801997e-08	0.0	0.0
ATCTTAAAAAGCAACACGTTTGCACTTAATTAAAAATGAAACAGGTTGCCTT	0.0	2.1976307343053457e-07	0.0	0.0	0.0	0.0	0.0	0.0	0.0	0.0	0.0	0.0	0.0
TTCTAAACTTTTAAGTCGCTTGCCGTGGACAAACCTCAAATCGTTTTCTATA	2.1203516033987212e-06	9.889338304374054e-07	4.4504515650680484e-07	0.0	0.0	0.0	0.0	0.0	0.0	0.0	0.0	0.0	0.0
AACATAAATTGTAATAGCCTTCATCTGCCGTAACAATCAACTCGTTTCACCC	0.0	0.0	0.0	4.21716653303872e-07	6.887080273588503e-07	3.72079547630647e-07	5.028880862795034e-07	6.747318489120202e-07	2.121838063440836e-07	2.1490455497725931e-07	1.9921399454405993e-07	0.0	0.0
TCAAGAAGAGCTAATATACTTTTTTGTAATTAAAAATGAAACAGGTTGCCTT	8.92779622483672e-07	2.1976307343053455e-06	5.563064456335061e-07	8.43433306607744e-08	0.0	0.0	0.0	0.0	0.0	0.0	0.0	0.0	0.0
CGTTGAAGCCTGAATCGTTTTCGGTCTAATTAAAAATGAAACAGGTTGCCTT	2.4551439618300983e-06	3.516209174888553e-06	2.2252257825340242e-06	5.060599839646463e-07	0.0	0.0	0.0	0.0	0.0	0.0	0.0	0.0	0.0
AACATAAATTGTAATAGCCTGAAACAGCCGTAACAATCAACTCGTTTCACCC	0.0	0.0	0.0	0.0	0.0	0.0	2.0115523451180132e-07	8.434148111400252e-08	1.060919031720418e-07	0.0	0.0	0.0	0.0
CCTCGAATATCTAAAATGTTTTTTTAAAAATAAGGACAAACCCTATTATCTA	0.0	5.494076835763364e-07	0.0	0.0	0.0	0.0	0.0	0.0	0.0	0.0	0.0	0.0	0.0
CGCAAAACTATCAAAATACTTCTTAGGGACAAACCTCAAATCGTTTTCTATA	2.5667414146405572e-06	1.7581045874442766e-06	6.675677347602072e-07	0.0	0.0	0.0	0.0	0.0	0.0	0.0	0.0	0.0	0.0
ATGTCAACTCGTAATGCTATTGCCATAAAATAAGGACAAACCCTATTATCTA	7.81182169673213e-07	7.691707570068709e-07	5.006758010701554e-06	7.590899759469695e-07	1.5304622830196673e-07	0.0	0.0	0.0	0.0	0.0	0.0	0.0	0.0
TCATCAATCGTAAATGTCATTGAGTTTAATTAAAAATGAAACAGGTTGCCTT	1.562364339346426e-06	3.7359722483190875e-06	1.1126128912670121e-07	0.0	0.0	0.0	0.0	0.0	0.0	0.0	0.0	0.0	0.0
AGCCCAATAATCAAGTTGTTTCGTGTTAATTAAAAATGAAACAGGTTGCCTT	1.3391694337255083e-06	1.9778676608748107e-06	2.2252257825340242e-06	6.747466452861952e-07	0.0	0.0	0.0	0.0	0.0	0.0	0.0	0.0	4.7932652705642454e-08
ATTACAAGTTGAAAGATCTTTGAGTGGGACAAACCTCAAATCGTTTTCTATA	2.23194905620918e-07	0.0	0.0	0.0	0.0	0.0	0.0	0.0	0.0	0.0	0.0	0.0	0.0
TTTCTAATAGAAAACTGAATTCATTTTTACTAATAATAAAATACATTTTAGT	0.0	3.2964461014580187e-07	1.668919336900518e-06	7.590899759469695e-07	7.652311415098336e-08	0.0	0.0	0.0	0.0	0.0	0.0	0.0	0.0
ATATGAAACGTAAACTGTATTTGATTAATATAAAAGATAATCTGTTTAATCA	7.81182169673213e-07	1.5383415140137418e-06	2.2252257825340242e-07	0.0	0.0	0.0	0.0	0.0	0.0	0.0	0.0	0.0	0.0
TATTAAAATCTAAAGAATTTTCTCAGGGACAAACCTCAAATCGTTTTCTATA	3.3479235843137707e-07	7.691707570068709e-07	0.0	0.0	0.0	0.0	0.0	0.0	0.0	0.0	0.0	0.0	0.0
TTATGAACGATGAATGAGATTCTTGCCAAAGAACTATCAAGCTCTTTTTAGT	0.0	2.1976307343053457e-07	0.0	0.0	0.0	0.0	0.0	0.0	0.0	0.0	0.0	0.0	0.0
TCGGAAAGCAATAAAGCCTTTGCAAATAATAAAACTCCAAGAAAATTAAATG	3.3479235843137707e-07	1.9778676608748107e-06	1.668919336900518e-06	5.8196898155934325e-06	7.652311415098336e-08	0.0	0.0	0.0	0.0	0.0	0.0	0.0	0.0
TAGTAAAACCATAATATATTTCGTTAAAAATAAGGACAAACCCTATTATCTA	2.2319490562091805e-06	4.505143005325958e-06	6.675677347602072e-07	0.0	0.0	0.0	0.0	0.0	0.0	0.0	0.0	0.0	0.0
TAGGCAAATTCAAAATTTATTGTGTATAATAAAACTCCAAGAAAATTAAATG	4.46389811241836e-07	5.494076835763364e-07	1.1126128912670121e-07	0.0	0.0	0.0	0.0	0.0	0.0	0.0	0.0	0.0	0.0
GTGCAAACCTTAAATGGATTTAGATGCAAAGAACTATCAAGCTCTTTTTAGT	5.579872640522951e-07	5.494076835763364e-07	0.0	0.0	0.0	0.0	0.0	0.0	0.0	0.0	0.0	0.0	0.0
TGGAGAAAACCGAACCGCATTAATCCAAAATAAGGACAAACCCTATTATCTA	2.23194905620918e-07	3.2964461014580187e-07	0.0	0.0	0.0	0.0	0.0	0.0	0.0	0.0	0.0	0.0	0.0
ATACAAATGGTGAAGATCGTTATCTAAAAATAAGGACAAACCCTATTATCTA	1.0043770752941312e-06	6.592892202916037e-07	0.0	0.0	0.0	0.0	0.0	0.0	0.0	0.0	0.0	0.0	0.0
ACCCGAACGGCTAACAGACTTGGTCACATTCAAACACGAATCGCTTTCTTAG	1.0043770752941312e-06	1.3185784405832075e-06	7.788290238869084e-07	1.2651499599116159e-06	1.5304622830196673e-07	0.0	0.0	0.0	0.0	0.0	0.0	0.0	0.0
TGACTAATTGGTAATAATCTTGTCTTGGACAAACCTCAAATCGTTTTCTATA	4.46389811241836e-07	3.2964461014580187e-07	2.2252257825340242e-07	0.0	0.0	0.0	0.0	0.0	0.0	0.0	0.0	0.0	0.0
GTTAAAACTTAAAATTGAATTGCGAGGGACAAACCTCAAATCGTTTTCTATA	1.562364339346426e-06	6.592892202916037e-07	1.1126128912670121e-07	0.0	0.0	0.0	0.0	0.0	0.0	0.0	0.0	0.0	0.0
GCTCAAACTTTCAATCTTATTTGATAGGACAAACCTCAAATCGTTTTCTATA	5.1334828292811145e-06	3.2964461014580184e-06	9.679732154023005e-06	1.3494932905723903e-06	7.652311415098336e-08	0.0	0.0	0.0	0.0	0.0	0.0	0.0	0.0
ATCGTAATTTTCAATGTGGTTCACTCTAATTAAAAATGAAACAGGTTGCCTT	3.3479235843137707e-07	2.1976307343053457e-07	0.0	0.0	0.0	0.0	0.0	0.0	0.0	0.0	0.0	0.0	0.0
GGCAAAAAATCTAAGGAATTTATTGAGGACAAACCTCAAATCGTTTTCTATA	0.0	2.1976307343053457e-07	0.0	0.0	0.0	0.0	0.0	0.0	0.0	0.0	0.0	0.0	0.0
TATAAAACGCGAAATGGAATTCGATAGCCGTAACAATCAACTCGTTTCACCC	0.0	2.1976307343053457e-07	1.1126128912670121e-07	8.43433306607744e-08	0.0	0.0	0.0	0.0	0.0	0.0	0.0	0.0	0.0
CACCAAAGCCTGAAAAATGTTCATACGGACAAACCTCAAATCGTTTTCTATA	0.0	0.0	0.0	2.5302999198232317e-07	0.0	0.0	0.0	0.0	0.0	0.0	0.0	0.0	0.0
TTATCAATCCGTAAGCGCCTTGAACAGGACAAACCTCAAATCGTTTTCTATA	2.23194905620918e-07	0.0	0.0	0.0	0.0	0.0	0.0	0.0	0.0	0.0	0.0	0.0	0.0
AAGAAAAGTGGGAATTTGGTTCCTGACATTCAAACACGAATCGCTTTCTTAG	0.0	4.3952614686106914e-07	0.0	0.0	0.0	0.0	0.0	0.0	0.0	0.0	0.0	0.0	0.0
TCATAAAGCACCAATACATTTTTTCAAAAATAAGGACAAACCCTATTATCTA	0.0	0.0	3.337838673801036e-07	2.5302999198232317e-07	0.0	1.2402651587688233e-07	0.0	0.0	0.0	0.0	0.0	0.0	0.0
TCTACAACGCAAAAGTTTTTTCATCATAATTAAAAATGAAACAGGTTGCCTT	0.0	0.0	0.0	3.373733226430976e-07	3.0609245660393346e-07	2.4805303175376465e-07	0.0	6.747318489120202e-07	2.121838063440836e-07	1.0745227748862966e-06	7.304513133282197e-07	7.772737589269893e-07	8.627877487015642e-07
ATTCTAACCGTTAATTAGTTTTATATCATTCAAACACGAATCGCTTTCTTAG	0.0	0.0	0.0	0.0	0.0	3.72079547630647e-07	0.0	8.434148111400252e-08	1.060919031720418e-07	1.0745227748862966e-07	2.656186593920799e-07	7.066125081154448e-08	3.3552856893949716e-07
TGCTCAAATTTAAATTGTCTTATGGCGGACAAACCTCAAATCGTTTTCTATA	0.0	0.0	0.0	0.0	0.0	2.4805303175376465e-07	0.0	0.0	0.0	0.0	0.0	0.0	4.7932652705642454e-08
TCCTCAATAAATAAGTTATTTTTCCTTAATAAAACTCCAAGAAAATTAAATG	4.46389811241836e-07	8.790522937221383e-07	3.337838673801036e-07	0.0	0.0	0.0	0.0	0.0	0.0	0.0	0.0	0.0	0.0
ATTGTAAACAAAAACATATTTAAATAGGACAAACCTCAAATCGTTTTCTATA	6.695847168627541e-07	1.4284599772984744e-06	0.0	0.0	0.0	0.0	0.0	0.0	0.0	0.0	0.0	0.0	0.0
AATTGAAACAGTAACTTGTTTCCGTAGCCGTAACAATCAACTCGTTTCACCC	0.0	2.1976307343053457e-07	0.0	0.0	0.0	0.0	0.0	0.0	0.0	0.0	0.0	0.0	0.0
GGATCAAGCGATAAACAGCTTTTGTTTAATAAAACTCCAAGAAAATTAAATG	5.579872640522951e-07	2.1976307343053457e-07	1.3351354695204145e-06	0.0	0.0	0.0	0.0	0.0	0.0	0.0	0.0	0.0	0.0
AACGAAAAAGTAAAAGGAATTTATATTAATAAAACTCCAAGAAAATTAAATG	5.579872640522951e-07	1.3185784405832075e-06	2.2252257825340242e-07	0.0	0.0	0.0	0.0	0.0	0.0	0.0	0.0	0.0	0.0
GAGGGAATAGTAAACTATTTTAATTGAAAATAAGGACAAACCCTATTATCTA	0.0	2.1976307343053457e-07	0.0	0.0	0.0	0.0	0.0	0.0	0.0	0.0	0.0	0.0	0.0
TACAAAATTGGGAAAAGCGTTCCTGAGGACAAACCTCAAATCGTTTTCTATA	1.0043770752941312e-06	9.889338304374054e-07	4.116667697687945e-06	0.0	0.0	0.0	0.0	8.434148111400252e-08	0.0	0.0	0.0	0.0	0.0
GCTACAAAGGCAAAGATATTTCATAATAATTAAAAATGAAACAGGTTGCCTT	0.0	0.0	0.0	0.0	0.0	0.0	0.0	0.0	0.0	0.0	2.656186593920799e-07	0.0	9.586530541128491e-08
CACCTAAACTCAAAAGAGTTTCAGTTGCCGTAACAATCAACTCGTTTCACCC	0.0	0.0	0.0	3.373733226430976e-07	1.5304622830196673e-07	2.4805303175376465e-07	3.0173285176770197e-07	2.530244433420076e-07	0.0	0.0	0.0	0.0	0.0
GCACAAACGGAGAAACAAATTAGTGCAAAATAAGGACAAACCCTATTATCTA	2.23194905620918e-07	3.2964461014580187e-07	0.0	0.0	0.0	0.0	0.0	0.0	0.0	0.0	0.0	0.0	0.0
TATACAACGACAAATATTTTTCAACATAATTAAAAATGAAACAGGTTGCCTT	0.0	0.0	0.0	0.0	0.0	0.0	0.0	0.0	0.0	0.0	1.9921399454405993e-07	7.066125081154448e-08	1.4379795811692737e-07
AGTGTAAGAGCAAAGTCTATTTATACGGACAAACCTCAAATCGTTTTCTATA	4.46389811241836e-07	2.1976307343053457e-07	0.0	0.0	0.0	0.0	0.0	0.0	0.0	0.0	0.0	0.0	0.0
GTTCAAAAAGCTAACTATTTTCTCAGGCCGTAACAATCAACTCGTTTCACCC	4.910287923660197e-06	3.516209174888553e-06	4.4504515650680484e-07	0.0	0.0	0.0	0.0	0.0	0.0	0.0	0.0	0.0	0.0
CACATAAAGTCAAAAAAGGTTCTCCATAATAAAACTCCAAGAAAATTAAATG	1.2275719809150492e-06	2.4173938077358802e-06	8.344596684502592e-06	2.8676732424663296e-06	0.0	0.0	0.0	0.0	0.0	0.0	0.0	0.0	0.0
ACACGAACATCAAATAAACTTCTCTATAATTAAAAATGAAACAGGTTGCCTT	2.2319490562091805e-06	3.7359722483190875e-06	2.4477483607874268e-06	0.0	0.0	0.0	0.0	0.0	0.0	0.0	0.0	0.0	0.0
TCAGGAATCTCTAAAGCTGTTTTACAGGACAAACCTCAAATCGTTTTCTATA	8.92779622483672e-07	4.3952614686106914e-07	1.1126128912670121e-07	0.0	0.0	0.0	0.0	0.0	0.0	0.0	0.0	0.0	0.0
ATAACAACTGCAAACGCTATTTTACTCATTCAAACACGAATCGCTTTCTTAG	4.46389811241836e-07	2.1976307343053457e-07	8.900903130136097e-07	0.0	0.0	0.0	0.0	0.0	0.0	0.0	0.0	0.0	0.0
AGTGCAAACTTCAATCGGATTTGAACATATTAACGGAAAAATTGTTTCGTGT	4.46389811241836e-07	4.3952614686106914e-07	0.0	0.0	0.0	0.0	0.0	0.0	0.0	0.0	0.0	0.0	0.0
CGTGCAACTGACAAGTGCGTTCTAAAGGACAAACCTCAAATCGTTTTCTATA	2.23194905620918e-07	0.0	0.0	0.0	0.0	0.0	0.0	0.0	0.0	0.0	0.0	0.0	0.0
TGACAAACCGATAAGGGACTTACGTCCATTCAAACACGAATCGCTTTCTTAG	1.1159745281045903e-06	1.0988153671526729e-07	0.0	0.0	0.0	0.0	0.0	0.0	0.0	0.0	0.0	0.0	0.0
TATAGAATCCGGAATCTTGTTTAACATAATTAAAAATGAAACAGGTTGCCTT	0.0	0.0	0.0	0.0	0.0	0.0	0.0	0.0	0.0	0.0	1.9921399454405993e-07	0.0	2.396632635282123e-07
ATCATAAAATGAATAAGCCTTCAACAGCCGTAACAATCAACTCGTTTCACCC	0.0	0.0	0.0	0.0	0.0	2.4805303175376465e-07	0.0	0.0	0.0	0.0	0.0	7.066125081154448e-08	0.0
CGAAAAAATAGGAAATAGTTTAAGTTTAATAAAACTCCAAGAAAATTAAATG	0.0	2.1976307343053457e-07	0.0	0.0	0.0	0.0	0.0	0.0	0.0	0.0	0.0	0.0	0.0
AACGCAATAAATAAATCGATTCGACGAAAATAAGGACAAACCCTATTATCTA	0.0	0.0	0.0	0.0	0.0	2.4805303175376465e-07	0.0	0.0	0.0	0.0	0.0	7.066125081154448e-08	4.7932652705642454e-08
ACGCCAAAGTCGAAAAGCATTTACCTGGACAAACCTCAAATCGTTTTCTATA	5.69147009333341e-06	4.944669152187028e-06	9.012164419262798e-06	2.5302999198232317e-07	0.0	0.0	0.0	0.0	0.0	0.0	0.0	0.0	0.0
AATGCAATAACGAAGGTCATTCATTCTAATAAAACTCCAAGAAAATTAAATG	0.0	0.0	0.0	4.21716653303872e-07	0.0	0.0	0.0	0.0	0.0	0.0	0.0	0.0	0.0
AATCAAACCTAGAACAGAATTAGCTGGGACAAACCTCAAATCGTTTTCTATA	8.146614055163508e-06	7.69170757006871e-06	9.457209575769602e-06	5.060599839646463e-07	0.0	0.0	0.0	0.0	0.0	0.0	0.0	0.0	0.0
TGTCGAAAAACAAAGAGGATTCATCAATATTAACGGAAAAATTGTTTCGTGT	3.3479235843137707e-07	9.889338304374054e-07	1.1126128912670121e-06	0.0	0.0	0.0	0.0	0.0	0.0	0.0	0.0	0.0	0.0
TAATCAATTCCGAATGGTATTCATTCTAATTAAAAATGAAACAGGTTGCCTT	2.789936320261475e-06	3.2964461014580184e-06	7.788290238869084e-06	8.43433306607744e-08	7.652311415098336e-08	0.0	0.0	0.0	0.0	0.0	0.0	0.0	0.0
GCTACAACGCAAAAGTTTTTTGATCATAATTAAAAATGAAACAGGTTGCCTT	0.0	0.0	0.0	0.0	3.0609245660393346e-07	3.72079547630647e-07	0.0	8.434148111400252e-08	0.0	1.0745227748862966e-07	6.640466484801997e-08	3.5330625405772243e-07	1.4379795811692737e-07
CCCGGAACAGCCAACAAGGTTGAGATGCCGTAACAATCAACTCGTTTCACCC	2.23194905620918e-07	0.0	0.0	0.0	0.0	0.0	0.0	0.0	0.0	0.0	0.0	0.0	0.0
AAGGAAATCTCAAAGTCGCTTGTGGGAAAATAAGGACAAACCCTATTATCTA	2.4551439618300983e-06	2.856919954596949e-06	3.5603612520544387e-06	0.0	0.0	0.0	0.0	0.0	0.0	0.0	0.0	0.0	0.0
AACTCAAGAACTAATTATATTCTACGAAAATAAGGACAAACCCTATTATCTA	0.0	0.0	0.0	0.0	0.0	0.0	0.0	0.0	0.0	0.0	1.9921399454405993e-07	7.066125081154448e-08	4.7932652705642454e-08
CCATAAACGTTCAACTGCATTTATTAGGACAAACCTCAAATCGTTTTCTATA	1.2275719809150492e-06	6.592892202916037e-07	1.1126128912670121e-07	0.0	0.0	0.0	0.0	8.434148111400252e-08	0.0	0.0	0.0	0.0	0.0
CCTACAAAGTCGAAACAGGTTGAACTAAAATAAGGACAAACCCTATTATCTA	0.0	2.1976307343053457e-07	0.0	0.0	0.0	0.0	0.0	0.0	0.0	0.0	0.0	0.0	0.0
AGCGGAACACAAAATTTGGTTGAGTTAAAATAAGGACAAACCCTATTATCTA	1.1159745281045903e-06	1.5383415140137418e-06	2.2252257825340242e-07	0.0	0.0	0.0	0.0	0.0	0.0	0.0	0.0	0.0	0.0
GGTAAAAACTGGAAATAGCTTCGCTCCATTCAAACACGAATCGCTTTCTTAG	8.92779622483672e-07	5.494076835763364e-07	3.449099962927737e-06	0.0	0.0	0.0	0.0	0.0	0.0	0.0	0.0	0.0	0.0
GAAGGAATTTGAAACTTTATTTTTTATAATTAAAAATGAAACAGGTTGCCTT	3.3479235843137707e-07	4.3952614686106914e-07	1.1126128912670121e-06	0.0	0.0	0.0	0.0	0.0	0.0	0.0	0.0	0.0	0.0
AATCCAACATTAAATAAAGTTTATTAAAAATAAGGACAAACCCTATTATCTA	0.0	4.3952614686106914e-07	0.0	0.0	0.0	0.0	0.0	0.0	0.0	0.0	0.0	0.0	0.0
CGTGGAAGCTAGAACATAGTTTGGGTGGACAAACCTCAAATCGTTTTCTATA	5.1334828292811145e-06	3.1865645647427512e-06	9.2346869975162e-06	8.43433306607744e-08	0.0	0.0	0.0	8.434148111400252e-08	0.0	0.0	0.0	0.0	0.0
TCACTAAACGCGAATTTCATTGTTCCAATATAAAAGATAATCTGTTTAATCA	0.0	5.494076835763364e-07	1.1126128912670121e-07	0.0	0.0	0.0	0.0	0.0	0.0	0.0	0.0	0.0	0.0
TAGCCAAGTAAAAAGTCCGTTTTCATAAAATAAGGACAAACCCTATTATCTA	7.81182169673213e-07	8.790522937221383e-07	0.0	0.0	0.0	0.0	0.0	0.0	0.0	0.0	0.0	0.0	0.0
ACATCAATATGAAATAATTTTTTTAATAATAAAACTCCAAGAAAATTAAATG	0.0	2.1976307343053457e-07	2.2252257825340242e-07	0.0	0.0	0.0	0.0	0.0	0.0	0.0	0.0	0.0	0.0
AAATAAATCTTTAAGGCTATTCGTCAGGACAAACCTCAAATCGTTTTCTATA	0.0	2.1976307343053457e-07	1.1126128912670121e-07	0.0	0.0	0.0	0.0	0.0	0.0	0.0	0.0	0.0	0.0
GCTAGAAGTGTGAAAGGGGTTGAGAGAAAATAAGGACAAACCCTATTATCTA	0.0	9.889338304374054e-07	0.0	0.0	0.0	0.0	0.0	0.0	0.0	0.0	0.0	0.0	0.0
TTGTCAAAATATAATTCTTTTATCACTAATAAAACTCCAAGAAAATTAAATG	0.0	3.2964461014580187e-07	0.0	0.0	0.0	0.0	0.0	0.0	0.0	0.0	0.0	0.0	0.0
CTATGAACTGGGAAGCATATTTTTGGAAAATAAGGACAAACCCTATTATCTA	1.785559244967344e-06	9.889338304374054e-07	6.675677347602072e-07	0.0	0.0	0.0	0.0	0.0	0.0	0.0	0.0	0.0	0.0
TCGCGAAAAATGAATTGATTTTGTAAAAAATAAGGACAAACCCTATTATCTA	3.3479235843137707e-07	0.0	2.2252257825340242e-07	0.0	0.0	0.0	0.0	0.0	0.0	0.0	0.0	0.0	0.0
CAATAAATAAAAAAAAAGATTTTCTAGGACAAACCTCAAATCGTTTTCTATA	0.0	0.0	0.0	0.0	0.0	0.0	0.0	0.0	0.0	2.1490455497725931e-07	6.640466484801997e-08	3.5330625405772243e-07	3.8346122164513963e-07
GCGCAGACCTTCAACGTCTTTCTAGCAAAATAAGGACAAACCCTATTATCTA	2.23194905620918e-07	0.0	0.0	0.0	0.0	0.0	0.0	0.0	0.0	0.0	0.0	0.0	0.0
CTTCGAAGAATCAAATCAGTTCAGCGGGACAAACCTCAAATCGTTTTCTATA	2.23194905620918e-07	0.0	0.0	0.0	0.0	0.0	0.0	0.0	0.0	0.0	0.0	0.0	0.0
CAATTAACATTGAACTACGTTCGCTGTAATAAAACTCCAAGAAAATTAAATG	0.0	0.0	4.4504515650680484e-07	0.0	0.0	0.0	0.0	0.0	0.0	0.0	0.0	0.0	0.0
TTACAAATCTAAAAGGGTTTTGCCCACATTCAAACACGAATCGCTTTCTTAG	6.695847168627541e-07	8.790522937221383e-07	0.0	0.0	0.0	0.0	0.0	0.0	0.0	0.0	0.0	0.0	0.0
CTCCAAACTGGAAAATTAGTTTTCTATACTTAAGTTGAAAAGCAATTTCTAA	1.1159745281045903e-06	2.856919954596949e-06	5.118019299828255e-06	0.0	0.0	0.0	0.0	0.0	0.0	0.0	0.0	0.0	0.0
AGATGAAAATTTAAGCTTATTAGCTATAATAAAACTCCAAGAAAATTAAATG	6.695847168627541e-07	1.0988153671526727e-06	0.0	0.0	0.0	0.0	0.0	0.0	0.0	0.0	0.0	0.0	0.0
AGCCAAAAATATAAGTTGATTTTTTAGCCGTAACAATCAACTCGTTTCACCC	0.0	0.0	0.0	3.373733226430976e-07	7.652311415098337e-07	7.44159095261294e-07	6.034657035354039e-07	1.0120977733680304e-06	1.1670109348924598e-06	3.2235683246588902e-06	2.656186593920799e-06	8.479350097385338e-06	1.0832779511475194e-05
CATCCAATGGATAAACACCTTTAAATGGACAAACCTCAAATCGTTTTCTATA	2.789936320261475e-06	2.9668014913122165e-06	0.0	0.0	0.0	0.0	0.0	0.0	0.0	0.0	0.0	0.0	0.0
ACATTAAACAACAATATTGTTTTTACCATTCAAACACGAATCGCTTTCTTAG	1.4507668865359672e-06	1.7581045874442766e-06	8.900903130136097e-07	0.0	0.0	0.0	0.0	0.0	0.0	0.0	0.0	0.0	0.0
ATTTTAATGACTAAGTTGTTTTGCTATAATAAAACTCCAAGAAAATTAAATG	5.579872640522951e-07	1.0988153671526727e-06	3.226577384674335e-06	0.0	0.0	0.0	0.0	0.0	0.0	0.0	0.0	0.0	0.0
TAATTAACACGTAATTAACTTGTCGTAAAATAAGGACAAACCCTATTATCTA	2.1203516033987212e-06	3.2964461014580184e-06	6.675677347602072e-07	0.0	0.0	0.0	0.0	0.0	0.0	0.0	0.0	0.0	0.0
CAATTAATTGTCAACGTTTTTCTATCAATATAAAAGATAATCTGTTTAATCA	0.0	0.0	0.0	0.0	0.0	0.0	0.0	0.0	0.0	0.0	0.0	4.946287556808113e-07	3.8346122164513963e-07
CGGCCAACATTTAATTTCCTTTTTCCCATTCAAACACGAATCGCTTTCTTAG	2.0087541505882623e-06	1.5383415140137418e-06	9.2346869975162e-06	8.43433306607744e-08	0.0	0.0	0.0	0.0	0.0	0.0	0.0	0.0	0.0
TAGTCAAATCTAAAAATATTTCATTAAAAATAAGGACAAACCCTATTATCTA	2.23194905620918e-07	0.0	0.0	0.0	0.0	0.0	0.0	0.0	0.0	0.0	0.0	0.0	0.0
CCCACAACCAAGAAAAGACTTGCCACGGACAAACCTCAAATCGTTTTCTATA	3.3479235843137707e-07	5.494076835763364e-07	0.0	0.0	0.0	0.0	0.0	0.0	0.0	0.0	0.0	0.0	0.0
AATCAAACCGTAAATGATTTTTGCTCTAATTAAAAATGAAACAGGTTGCCTT	0.0	2.1976307343053457e-07	0.0	0.0	0.0	0.0	0.0	0.0	0.0	0.0	0.0	0.0	0.0
CTTGAAAGGCTGAAGGTTTTTACAGGCAAAGAACTATCAAGCTCTTTTTAGT	0.0	0.0	1.5576580477738168e-06	0.0	0.0	0.0	0.0	0.0	0.0	0.0	0.0	0.0	0.0
GCAACAAACCCGCACCGCGTTCTAAGTACTTAAGTTGAAAAGCAATTTCTAA	0.0	0.0	0.0	8.43433306607744e-07	0.0	0.0	0.0	0.0	0.0	0.0	0.0	0.0	0.0
CAGGGAAGCGGCAAGGGGGTTCGCCTAAAATAAGGACAAACCCTATTATCTA	1.562364339346426e-06	1.2086969038679401e-06	2.0027032042806217e-06	2.5302999198232317e-07	7.652311415098336e-08	0.0	0.0	0.0	0.0	0.0	0.0	0.0	0.0
TTATAAAATTAAAAGCTCTTTAAGGCGGACAAACCTCAAATCGTTTTCTATA	2.1203516033987212e-06	3.1865645647427512e-06	1.2238741803937134e-06	0.0	0.0	0.0	0.0	0.0	0.0	0.0	0.0	7.066125081154448e-08	0.0
CGCAAAATGGCAAACTGAGTTTATATGCCGTAACAATCAACTCGTTTCACCC	0.0	0.0	0.0	3.373733226430976e-07	0.0	0.0	0.0	0.0	0.0	0.0	0.0	0.0	0.0
TCAGTAACAGATAAGAACTTTGTCGCAAAATAAGGACAAACCCTATTATCTA	2.2319490562091805e-06	2.747038417881682e-06	1.1126128912670121e-06	0.0	0.0	0.0	0.0	0.0	0.0	0.0	0.0	0.0	0.0
CTGTTAATGGGCAACAGGCTTAGAGGAAAATAAGGACAAACCCTATTATCTA	2.23194905620918e-07	0.0	1.1126128912670121e-07	0.0	0.0	0.0	0.0	0.0	0.0	0.0	0.0	0.0	0.0
AGGAAAAAAATTAAAAAGGCTTGAACGCCGTAACAATCAACTCGTTTCACCC	0.0	0.0	7.788290238869084e-07	0.0	0.0	0.0	0.0	0.0	0.0	0.0	0.0	0.0	0.0
CAACCAAGTTCCAAGACTATTTCTGTCATTCAAACACGAATCGCTTTCTTAG	0.0	2.1976307343053457e-07	0.0	0.0	0.0	0.0	0.0	0.0	0.0	0.0	0.0	0.0	0.0
TACAAAAATGGTAAACCCTTTCTACATAATAAAACTCCAAGAAAATTAAATG	1.2275719809150492e-06	8.790522937221383e-07	0.0	0.0	0.0	0.0	0.0	0.0	0.0	0.0	0.0	0.0	0.0
GCTACAAAGCCATAGATTCTTCATCATAATTAAAAATGAAACAGGTTGCCTT	0.0	0.0	0.0	0.0	0.0	0.0	0.0	0.0	0.0	2.1490455497725931e-07	0.0	0.0	9.586530541128491e-08
ATATGAATATGGAAAACTATTATGAAGCCGTAACAATCAACTCGTTTCACCC	0.0	0.0	0.0	2.5302999198232317e-07	0.0	0.0	0.0	0.0	0.0	0.0	0.0	0.0	0.0
AATCAAACCAGTAATTCGGTTTGTAGTAATAAAACTCCAAGAAAATTAAATG	1.4507668865359672e-06	1.0988153671526727e-06	0.0	0.0	0.0	0.0	0.0	0.0	0.0	0.0	0.0	0.0	0.0
TTAGAAATCGGGAAGCCGTTTTGGAAAAAATAAGGACAAACCCTATTATCTA	6.695847168627541e-07	1.3185784405832075e-06	0.0	0.0	0.0	0.0	0.0	0.0	0.0	0.0	0.0	0.0	0.0
ATCCGAACCTGTAACAAGTTTCGGTGTAATAAAACTCCAAGAAAATTAAATG	0.0	0.0	0.0	2.5302999198232317e-07	1.5304622830196673e-07	0.0	0.0	0.0	0.0	0.0	0.0	0.0	0.0
TATTGAACACCAAATGCATTTGATCGAAAATAAGGACAAACCCTATTATCTA	2.23194905620918e-07	2.1976307343053457e-07	0.0	0.0	0.0	0.0	0.0	0.0	0.0	0.0	0.0	0.0	0.0
TCTCAAAAAAGTAAGATGGTTAGGTTGGACAAACCTCAAATCGTTTTCTATA	6.695847168627541e-07	4.3952614686106914e-07	1.1126128912670121e-07	0.0	0.0	0.0	0.0	0.0	0.0	0.0	0.0	0.0	0.0
CTAATAATACTTAACCTCGTTTCGGGGGACAAACCTCAAATCGTTTTCTATA	2.2319490562091805e-06	1.5383415140137418e-06	5.563064456335061e-07	0.0	0.0	0.0	0.0	0.0	0.0	0.0	0.0	0.0	9.586530541128491e-08
AGCACAAGCGCGAAAGGTGTTCTAGCAAAATAAGGACAAACCCTATTATCTA	0.0	0.0	0.0	0.0	0.0	0.0	0.0	0.0	0.0	0.0	0.0	0.0	2.396632635282123e-07
AAATCAAAATTTAATAGTTTTGCTTCTAATTAAAAATGAAACAGGTTGCCTT	0.0	2.1976307343053457e-07	0.0	0.0	0.0	0.0	0.0	0.0	0.0	0.0	0.0	0.0	0.0
CGTACAAGGTTCAAAACGTTTGTCTATAATTAAAAATGAAACAGGTTGCCTT	1.1159745281045903e-06	2.856919954596949e-06	5.229280588954957e-06	1.0121199679292927e-06	1.5304622830196673e-07	0.0	0.0	0.0	0.0	0.0	0.0	0.0	0.0
CATTGAAGCGCCAAGAAGATTTTTTACAAAGAACTATCAAGCTCTTTTTAGT	2.23194905620918e-07	2.1976307343053457e-07	0.0	0.0	0.0	0.0	0.0	0.0	0.0	0.0	0.0	0.0	0.0
AAGGAAACTATTAACGGTGTTTTCACCATTCAAACACGAATCGCTTTCTTAG	1.8971566977778034e-06	7.691707570068709e-07	4.672974143321451e-06	8.43433306607744e-08	0.0	0.0	0.0	1.6868296222800504e-07	0.0	0.0	0.0	0.0	0.0
ATCAGAAATTGTAATAGCATTCACCCGCCGTAACAATCAACTCGTTTCACCC	0.0	0.0	0.0	0.0	0.0	0.0	2.0115523451180132e-07	0.0	0.0	0.0	0.0	0.0	0.0
TCGAGAAGCTGCAATCACATTTTCGGTAATTAAAAATGAAACAGGTTGCCTT	0.0	0.0	0.0	2.5302999198232317e-07	0.0	0.0	0.0	0.0	0.0	0.0	0.0	0.0	0.0
CCCTTAAGCAACAATATCTTTTTGCTGGACAAACCTCAAATCGTTTTCTATA	2.2319490562091805e-06	2.0877491975900783e-06	8.010812817122487e-06	2.1085832665193596e-06	7.652311415098336e-08	0.0	0.0	0.0	0.0	0.0	0.0	0.0	0.0
ACCTAAATAACTAATCATATTTATTAGGACAAACCTCAAATCGTTTTCTATA	0.0	2.1976307343053457e-07	0.0	0.0	0.0	0.0	0.0	0.0	0.0	0.0	0.0	0.0	0.0
ATAGAAAATATTAATTATGTTCTACAAAAATAAGGACAAACCCTATTATCTA	1.2275719809150492e-06	1.2086969038679401e-06	2.670270939040829e-06	0.0	0.0	0.0	0.0	0.0	0.0	0.0	0.0	0.0	0.0
AGTGTAATTGTTAATTAATTTTCTTGGGACAAACCTCAAATCGTTTTCTATA	1.1159745281045903e-06	1.0988153671526727e-06	7.788290238869084e-07	0.0	0.0	0.0	0.0	0.0	0.0	0.0	0.0	0.0	0.0
TCTACAATTCTGAACGGGGTTAGTCTAAAATAAGGACAAACCCTATTATCTA	2.4551439618300983e-06	4.8347876154717604e-06	1.0681083756163316e-05	8.43433306607744e-08	0.0	0.0	0.0	8.434148111400252e-08	0.0	0.0	0.0	0.0	0.0
TAACAAACAATTAAAATCATTCTATATAATAAAACTCCAAGAAAATTAAATG	0.0	2.1976307343053457e-07	0.0	0.0	0.0	0.0	0.0	0.0	0.0	0.0	0.0	0.0	0.0
TTTCAAACCTACAACTAACTTTACGATAATTAAAAATGAAACAGGTTGCCTT	6.3610548101961645e-06	7.032418349777106e-06	8.344596684502592e-06	2.192926597180134e-05	3.8261557075491684e-07	0.0	0.0	0.0	0.0	1.0745227748862966e-07	0.0	0.0	0.0
TACATAACTTGAAATCAATTTCATTATTACTAATAATAAAATACATTTTAGT	0.0	0.0	0.0	6.747466452861952e-07	0.0	0.0	0.0	0.0	0.0	0.0	0.0	0.0	0.0
GCGAGAATACCTAACCTGATTTGTTTGGACAAACCTCAAATCGTTTTCTATA	1.4507668865359672e-06	4.3952614686106914e-07	3.337838673801036e-07	0.0	0.0	0.0	0.0	0.0	0.0	0.0	0.0	0.0	0.0
GATACAACCTTTAACTTATTTAGTTTTAATAAAACTCCAAGAAAATTAAATG	0.0	2.1976307343053457e-07	0.0	0.0	0.0	0.0	0.0	0.0	0.0	0.0	0.0	0.0	0.0
AGGAAAACCATGAAATTCTTTGACAGAAAATAAGGACAAACCCTATTATCTA	2.23194905620918e-07	0.0	0.0	0.0	0.0	0.0	0.0	0.0	0.0	0.0	0.0	0.0	0.0
GATTTAAATGTTAAGTGGTTTTGATAGCCGTAACAATCAACTCGTTTCACCC	1.8971566977778034e-06	3.4063276381732856e-06	6.675677347602072e-07	0.0	0.0	0.0	0.0	0.0	0.0	0.0	0.0	0.0	0.0
CATCAAAGCATCAAAATTTTTTCCTGTAATTAAAAATGAAACAGGTTGCCTT	3.6827159427451475e-06	4.724906078756492e-06	5.340541878081658e-06	3.036359903787878e-06	0.0	0.0	0.0	0.0	0.0	0.0	0.0	0.0	0.0
TACGCAACCCTGAACTGTTTTGAGGACATTCAAACACGAATCGCTTTCTTAG	2.4551439618300983e-06	1.7581045874442766e-06	8.010812817122487e-06	0.0	0.0	0.0	0.0	0.0	0.0	0.0	0.0	0.0	0.0
AGTAAAATTCTTAAATCCCTTAAAGATAATAAAACTCCAAGAAAATTAAATG	8.92779622483672e-07	5.494076835763364e-07	1.1126128912670121e-07	0.0	0.0	0.0	0.0	0.0	0.0	0.0	0.0	0.0	0.0
CGCTTAATTGTGAAAAGAGTTATGGCGGACAAACCTCAAATCGTTTTCTATA	2.2319490562091805e-06	2.4173938077358802e-06	2.2252257825340242e-07	0.0	0.0	0.0	0.0	0.0	0.0	0.0	0.0	0.0	0.0
ATTAAAACCGGAAAGATGTTTGACAAGGACAAACCTCAAATCGTTTTCTATA	2.23194905620918e-07	0.0	0.0	0.0	0.0	0.0	0.0	0.0	0.0	0.0	0.0	0.0	0.0
TTTAGAAAATGGAATTACCTTGCCCAGGACAAACCTCAAATCGTTTTCTATA	2.23194905620918e-07	0.0	0.0	0.0	0.0	0.0	0.0	0.0	0.0	0.0	0.0	0.0	0.0
AGTAAAATTCACAACCAGATTAAGACGGACAAACCTCAAATCGTTTTCTATA	3.3479235843137707e-07	7.691707570068709e-07	8.567119262755993e-06	1.686866613215488e-07	0.0	0.0	0.0	1.6868296222800504e-07	0.0	0.0	0.0	0.0	0.0
CCAAGAAAGATAAAACGGGTTATTCAAAAATAAGGACAAACCCTATTATCTA	2.23194905620918e-07	2.1976307343053457e-07	0.0	0.0	0.0	0.0	0.0	0.0	0.0	0.0	0.0	0.0	0.0
TATCCAAATTTCAAAATATTTGATACAAAATAAGGACAAACCCTATTATCTA	0.0	4.3952614686106914e-07	1.1126128912670121e-07	0.0	0.0	0.0	0.0	0.0	0.0	0.0	0.0	0.0	0.0
CAATTAAATGTAAACATTATTCTATAAATATAAAAGATAATCTGTTTAATCA	0.0	0.0	0.0	0.0	0.0	0.0	0.0	0.0	0.0	0.0	0.0	2.1198375243463346e-07	2.8759591623385475e-07
AAGATAACTGATAAGGTAGTTGGAGGGCCGTAACAATCAACTCGTTTCACCC	2.23194905620918e-07	2.1976307343053457e-07	2.2252257825340242e-07	0.0	0.0	0.0	0.0	0.0	0.0	0.0	0.0	0.0	0.0
TGGTAAATTCTAAAGTGGGTTCCGGAGGACAAACCTCAAATCGTTTTCTATA	3.571118489934688e-06	3.7359722483190875e-06	5.229280588954957e-06	1.0121199679292927e-06	0.0	1.2402651587688233e-07	0.0	0.0	0.0	0.0	0.0	0.0	9.586530541128491e-08
CGCTGAAAAGTAAAAGTTATTAAGATCATTCAAACACGAATCGCTTTCTTAG	0.0	2.1976307343053457e-07	0.0	0.0	0.0	0.0	0.0	0.0	0.0	0.0	0.0	0.0	0.0
ATTATAAGTGTTAATTAGTTTTTTAACATTCAAACACGAATCGCTTTCTTAG	0.0	0.0	0.0	0.0	0.0	0.0	0.0	0.0	0.0	2.1490455497725931e-07	0.0	0.0	0.0
CAATCAAGAATGAACTAGCTTGTGAACAAAGAACTATCAAGCTCTTTTTAGT	2.23194905620918e-07	1.0988153671526729e-07	0.0	0.0	0.0	0.0	0.0	0.0	0.0	0.0	0.0	0.0	0.0
ATACAAAAACTAAAGGCTATTATACTTAATAAAACTCCAAGAAAATTAAATG	6.695847168627541e-07	2.307512271020613e-06	6.675677347602072e-07	0.0	0.0	0.0	0.0	0.0	0.0	0.0	0.0	0.0	0.0
GCCCGAAATATTAAGTAGGTTGGAACAAAATAAGGACAAACCCTATTATCTA	2.789936320261475e-06	3.516209174888553e-06	1.1126128912670121e-07	0.0	0.0	0.0	0.0	0.0	0.0	0.0	0.0	0.0	0.0
TTATAAACCTTAAACAACGTTAGATAAATATAAAAGATAATCTGTTTAATCA	0.0	4.3952614686106914e-07	1.0013516021403108e-06	0.0	0.0	0.0	0.0	0.0	0.0	0.0	0.0	0.0	0.0
GAGTAAGAGGCAAGATAATTAAGAAAGGACAAACCTCAAATCGTTTTCTATA	0.0	3.2964461014580187e-07	3.337838673801036e-07	0.0	0.0	0.0	0.0	0.0	0.0	0.0	0.0	0.0	0.0
AGGACAACAAAAAAGATTGATTAATAGGACAAACCTCAAATCGTTTTCTATA	2.23194905620918e-07	0.0	0.0	0.0	0.0	0.0	0.0	0.0	0.0	0.0	0.0	0.0	0.0
AGGGTAATTGCAAATGATTTTAACATGGACAAACCTCAAATCGTTTTCTATA	0.0	0.0	0.0	2.5302999198232317e-07	0.0	0.0	0.0	0.0	0.0	0.0	0.0	0.0	0.0
GCTTTAAACAAGAAACGTGTTTATTACATTCAAACACGAATCGCTTTCTTAG	0.0	0.0	7.788290238869084e-07	3.205046565109427e-06	7.652311415098336e-08	0.0	1.0057761725590066e-07	0.0	0.0	0.0	0.0	0.0	0.0
CAATAAACACTAAATGAATTTCAAATTAATTAAAAATGAAACAGGTTGCCTT	0.0	1.3185784405832075e-06	4.4504515650680484e-07	2.5302999198232317e-07	0.0	0.0	0.0	0.0	0.0	0.0	0.0	0.0	0.0
TCAATAACGAGAAAAAATTTTCTGCTGGACAAACCTCAAATCGTTTTCTATA	2.9015337730719344e-06	2.856919954596949e-06	8.900903130136097e-07	0.0	0.0	0.0	0.0	0.0	0.0	0.0	0.0	0.0	0.0
TAGATAAAACACAATGACGGATCGGTAAAATAAGGACAAACCCTATTATCTA	0.0	0.0	0.0	9.277766372685183e-07	5.356617990568836e-07	4.961060635075293e-07	4.0231046902360264e-07	4.2170740557001267e-07	6.365514190322508e-07	1.6117841623294451e-06	1.5273072915044594e-06	2.2611600259694235e-06	2.2528346771651953e-06
CTTATAATCCATAATAGTATTCTGAGCAAAGAACTATCAAGCTCTTTTTAGT	0.0	2.1976307343053457e-07	0.0	0.0	0.0	0.0	0.0	0.0	0.0	0.0	0.0	0.0	0.0
AATTCAATACAAAACTCAATTCAAACGGACAAACCTCAAATCGTTTTCTATA	2.23194905620918e-07	0.0	0.0	8.43433306607744e-08	0.0	0.0	0.0	0.0	0.0	0.0	0.0	0.0	0.0
TGAGGAACCAAAAAGTATATTCACAAGGACAAACCTCAAATCGTTTTCTATA	5.356677734902033e-06	5.164432225617562e-06	1.668919336900518e-06	0.0	0.0	0.0	0.0	0.0	0.0	0.0	6.640466484801997e-08	0.0	0.0
TCCGAAATACGGAACACCGTTTATGAAAAATAAGGACAAACCCTATTATCTA	2.23194905620918e-07	0.0	0.0	0.0	0.0	0.0	0.0	0.0	0.0	0.0	0.0	0.0	0.0
AATCTAAATTTCAAATCTTTTACCAAAAAATAAGGACAAACCCTATTATCTA	5.579872640522951e-07	2.4173938077358802e-06	5.563064456335061e-07	0.0	0.0	0.0	0.0	0.0	0.0	0.0	0.0	0.0	0.0
ACGGAAAACGAGAACATTGTTTCCTTCAAAGAACTATCAAGCTCTTTTTAGT	0.0	2.1976307343053457e-07	0.0	0.0	0.0	0.0	0.0	0.0	0.0	0.0	0.0	0.0	0.0
TTGTCAATGGAGAACGGCGTTACCCCGGACAAACCTCAAATCGTTTTCTATA	2.23194905620918e-07	0.0	0.0	0.0	0.0	0.0	0.0	0.0	0.0	0.0	0.0	0.0	0.0
TCTAAAAAAGTAAAAGTCTTTGTGCGGGACAAACCTCAAATCGTTTTCTATA	4.46389811241836e-07	0.0	0.0	0.0	0.0	0.0	0.0	0.0	0.0	0.0	0.0	0.0	0.0
ATCTCAAACGAAAATTACTTTATGCCTAATTAAAAATGAAACAGGTTGCCTT	2.23194905620918e-07	1.0988153671526729e-07	0.0	0.0	0.0	0.0	0.0	0.0	0.0	0.0	0.0	0.0	0.0
TGCTTAAGATAGAATAGGTTTTACACTAATTAAAAATGAAACAGGTTGCCTT	3.3479235843137707e-07	1.0988153671526729e-07	0.0	0.0	0.0	0.0	0.0	0.0	0.0	0.0	0.0	0.0	0.0
CAACAAATTGTGAATCACATTTCTAATAATTAAAAATGAAACAGGTTGCCTT	0.0	2.1976307343053457e-07	0.0	0.0	0.0	0.0	0.0	0.0	0.0	0.0	0.0	0.0	0.0
CCTATAATCGATAAGCAAATTTTGGTAAAATAAGGACAAACCCTATTATCTA	2.0087541505882623e-06	3.0766830280274836e-06	5.563064456335061e-07	0.0	0.0	0.0	0.0	0.0	0.0	0.0	0.0	0.0	0.0
AAAAGAAATCACAAGCGATTTTAAAGTAATAAAACTCCAAGAAAATTAAATG	4.46389811241836e-07	5.494076835763364e-07	0.0	0.0	0.0	0.0	0.0	0.0	0.0	0.0	0.0	0.0	0.0
ATAAAATGAGATTCAAAGATAACTTGAAAATAAGGACAAACCCTATTATCTA	0.0	0.0	0.0	3.373733226430976e-07	0.0	0.0	0.0	0.0	0.0	0.0	0.0	0.0	0.0
AAAACAAGAGGGAAGGCAGTTGGTGAGGACAAACCTCAAATCGTTTTCTATA	5.579872640522951e-07	9.889338304374054e-07	1.1126128912670121e-07	0.0	0.0	0.0	0.0	0.0	0.0	0.0	0.0	0.0	0.0
GTGTAAAGATAAAATTATTTTTTGGTTACTTAAGTTGAAAAGCAATTTCTAA	0.0	3.2964461014580187e-07	0.0	0.0	0.0	0.0	0.0	0.0	0.0	0.0	0.0	0.0	0.0
GCCACAACCCAAAACCCTGTTGGAACAAAATAAGGACAAACCCTATTATCTA	3.2363261315033115e-06	3.845853785034355e-06	8.900903130136097e-07	0.0	0.0	0.0	0.0	0.0	0.0	0.0	0.0	0.0	0.0
CCTGAAATACTCAACGGGCTTGCATTTAATAAAACTCCAAGAAAATTAAATG	0.0	6.592892202916037e-07	0.0	0.0	0.0	0.0	0.0	0.0	0.0	0.0	0.0	0.0	0.0
AGCAAAATCGGTAAAAATTTTGAATGGGACAAACCTCAAATCGTTTTCTATA	1.562364339346426e-06	1.0988153671526727e-06	1.7801806260272193e-06	8.43433306607744e-08	0.0	0.0	0.0	0.0	0.0	0.0	0.0	0.0	0.0
CGCACAAACTGCAAGATACTTGTGCTTAATTAAAAATGAAACAGGTTGCCTT	2.23194905620918e-07	0.0	0.0	0.0	0.0	0.0	0.0	0.0	0.0	0.0	0.0	0.0	0.0
CAAATAAATTGAAAGATTTTTCAACATAATTAAAAATGAAACAGGTTGCCTT	0.0	0.0	0.0	0.0	0.0	0.0	0.0	0.0	0.0	2.1490455497725931e-07	6.640466484801997e-08	4.2396750486926693e-07	0.0
GACTAAACTTTAAATCGTGTTTGTGGGGACAAACCTCAAATCGTTTTCTATA	8.92779622483672e-07	9.889338304374054e-07	4.4504515650680484e-07	0.0	0.0	0.0	0.0	0.0	0.0	0.0	0.0	0.0	0.0
ACCGCAATAGTTAAGAACGTTCGGACGGACAAACCTCAAATCGTTTTCTATA	3.794313395555607e-06	1.8679861241595437e-06	2.2252257825340242e-07	0.0	0.0	0.0	0.0	0.0	0.0	0.0	0.0	0.0	4.7932652705642454e-08
ATTTGAACCCTGAACTAAATTTTCGGTAATTAAAAATGAAACAGGTTGCCTT	0.0	0.0	0.0	0.0	0.0	0.0	0.0	0.0	3.7132166110214635e-06	4.405543377033816e-06	4.7811358690574376e-06	3.3917400389541354e-06	2.8280265096329045e-06
TTCGCAAATTACAACGTTATTATCGCTAATAAAACTCCAAGAAAATTAAATG	2.23194905620918e-07	4.3952614686106914e-07	1.3351354695204145e-06	5.060599839646463e-07	4.591386849059002e-07	0.0	0.0	0.0	0.0	0.0	0.0	0.0	0.0
CCGATAAAATACAATGCGCTTTTACAATATTAACGGAAAAATTGTTTCGTGT	3.124728678692852e-06	2.0877491975900783e-06	7.454506371488982e-06	4.21716653303872e-07	1.5304622830196673e-07	0.0	0.0	0.0	0.0	0.0	0.0	0.0	0.0
AAAAGAAACTATAAATACGTTCCTTGGGACAAACCTCAAATCGTTTTCTATA	1.0043770752941312e-06	1.0988153671526727e-06	6.675677347602072e-07	6.747466452861952e-07	0.0	0.0	0.0	0.0	0.0	0.0	0.0	0.0	0.0
TCTTAAAAATACAAAAAATTTTCAGGTAATAAAACTCCAAGAAAATTAAATG	0.0	0.0	0.0	2.5302999198232317e-07	0.0	0.0	0.0	0.0	0.0	0.0	0.0	0.0	0.0
GCTACAACGCCAAATATTTTTAATGATAATTAAAAATGAAACAGGTTGCCTT	0.0	0.0	0.0	0.0	0.0	0.0	0.0	2.530244433420076e-07	5.304595158602091e-07	7.521659424204076e-07	5.312373187841598e-07	6.359512573039004e-07	2.396632635282123e-07
CCCTCAAACCGAAATTCTGTTTAGACGCCGTAACAATCAACTCGTTTCACCC	0.0	2.1976307343053457e-07	0.0	0.0	0.0	0.0	0.0	0.0	0.0	0.0	0.0	0.0	0.0
ACGTAAATCAATAATGGTATTGTCAAAAAATAAGGACAAACCCTATTATCTA	1.8971566977778034e-06	1.6482230507290092e-06	0.0	0.0	0.0	0.0	0.0	8.434148111400252e-08	0.0	0.0	0.0	0.0	0.0
TAATAAACCACAAATGGAGTTGAAGAGCCGTAACAATCAACTCGTTTCACCC	0.0	2.1976307343053457e-07	0.0	8.43433306607744e-08	0.0	0.0	0.0	0.0	0.0	0.0	0.0	0.0	0.0
TGGGAATTCATGAACATGATTTTGGGAAAATAAGGACAAACCCTATTATCTA	0.0	0.0	0.0	2.5302999198232317e-07	7.652311415098336e-08	0.0	0.0	0.0	0.0	1.0745227748862966e-07	6.640466484801997e-08	7.066125081154448e-08	0.0
CTGGGAACTAAAAATGGTGTTAATTTAAAATAAGGACAAACCCTATTATCTA	0.0	2.1976307343053457e-07	1.1126128912670121e-07	0.0	0.0	0.0	0.0	0.0	0.0	0.0	0.0	0.0	0.0
TTTAAAACTCTTAACGGAGTTCCCAATAATAAAACTCCAAGAAAATTAAATG	2.23194905620918e-07	1.0988153671526729e-07	7.788290238869084e-07	0.0	0.0	0.0	0.0	0.0	0.0	0.0	0.0	0.0	0.0
CTTTTAAGTATGAAACCAGTTGATACAAAATAAGGACAAACCCTATTATCTA	1.8971566977778034e-06	1.8679861241595437e-06	8.900903130136097e-07	0.0	0.0	0.0	0.0	0.0	0.0	0.0	0.0	0.0	0.0
GGGGCAACGGGAAATGACTTTCATTCTACTTAAGTTGAAAAGCAATTTCTAA	5.579872640522951e-07	3.2964461014580187e-07	0.0	0.0	0.0	0.0	0.0	0.0	0.0	0.0	0.0	0.0	0.0
CGTAAAATTTTGAAATTGCTTAATTTAAAATAAGGACAAACCCTATTATCTA	2.23194905620918e-07	6.592892202916037e-07	0.0	0.0	0.0	0.0	0.0	0.0	0.0	0.0	0.0	0.0	0.0
GTTGGAAGTGGCAACCTGGTTGGGGGAAAATAAGGACAAACCCTATTATCTA	0.0	4.3952614686106914e-07	3.337838673801036e-07	0.0	0.0	0.0	0.0	0.0	0.0	0.0	0.0	0.0	0.0
ACTTGAAAGGTCAAACCAATTCTGAAGGACAAACCTCAAATCGTTTTCTATA	8.92779622483672e-07	7.691707570068709e-07	0.0	0.0	0.0	0.0	0.0	0.0	0.0	0.0	0.0	0.0	0.0
TCTGAAACATCAAACACAATTTAGTATAATAAAACTCCAAGAAAATTAAATG	1.1159745281045903e-06	1.3185784405832075e-06	6.3418934802219695e-06	1.3494932905723903e-06	0.0	0.0	0.0	0.0	0.0	0.0	0.0	0.0	0.0
AAACGAATTCATAAGTACGTTTGCGGTAATAAAACTCCAAGAAAATTAAATG	0.0	2.1976307343053457e-07	2.2252257825340242e-07	0.0	0.0	0.0	0.0	0.0	0.0	0.0	0.0	0.0	0.0
TACAGAATTCTTAAACGTCTTAGCCGTAATAAAACTCCAAGAAAATTAAATG	7.81182169673213e-07	6.592892202916037e-07	0.0	0.0	0.0	0.0	0.0	0.0	0.0	0.0	0.0	0.0	0.0
GCATGAAGGGTTAATTCTGTTGTGGGATATTAACGGAAAAATTGTTTCGTGT	2.5667414146405572e-06	1.0988153671526727e-06	6.675677347602072e-07	9.277766372685183e-07	0.0	0.0	0.0	0.0	0.0	0.0	0.0	0.0	0.0
CGAGGAAGGTCCAACAGTGTTGGCGGAAAATAAGGACAAACCCTATTATCTA	4.46389811241836e-07	1.0988153671526729e-07	0.0	0.0	0.0	0.0	0.0	0.0	0.0	0.0	0.0	0.0	0.0
ACTACAAAAATTAAAGTGGTTGGCGACATTCAAACACGAATCGCTTTCTTAG	3.3479235843137707e-07	0.0	0.0	0.0	0.0	0.0	0.0	0.0	0.0	0.0	0.0	0.0	0.0
AATACAACTTACAAGTACCTTCCCAGCATTCAAACACGAATCGCTTTCTTAG	0.0	0.0	0.0	2.5302999198232317e-07	0.0	0.0	0.0	0.0	0.0	0.0	0.0	0.0	0.0
ATGTGAACCACAAACATGTTTCGCCCAAAATAAGGACAAACCCTATTATCTA	1.4507668865359672e-06	6.592892202916037e-07	4.4504515650680484e-07	0.0	0.0	0.0	0.0	0.0	0.0	0.0	0.0	0.0	0.0
ATAATAATATGTAAAAAGTTTAGAGCGGACAAACCTCAAATCGTTTTCTATA	3.124728678692852e-06	2.856919954596949e-06	5.006758010701554e-06	0.0	0.0	0.0	0.0	0.0	0.0	0.0	0.0	0.0	0.0
ACTCAAATATTAAAAGTAGTTACTTGAAAATAAGGACAAACCCTATTATCTA	2.23194905620918e-07	1.0988153671526729e-07	0.0	0.0	0.0	0.0	0.0	0.0	0.0	0.0	0.0	0.0	0.0
CTTATAAGGAACAATTAAATTTTGGAGGACAAACCTCAAATCGTTTTCTATA	3.6827159427451475e-06	4.175498395180157e-06	1.8914419151539206e-06	0.0	0.0	0.0	0.0	0.0	0.0	0.0	0.0	0.0	0.0
TTCCTAAAAAGAAAAAGTTTTGGTTCGGACAAACCTCAAATCGTTTTCTATA	5.245080282091573e-06	6.812655276346571e-06	4.8954967215748536e-06	0.0	0.0	0.0	0.0	0.0	0.0	0.0	0.0	0.0	0.0
ATTTGAAAATGCAAGTTGATTTCCAATAATAAAACTCCAAGAAAATTAAATG	0.0	2.1976307343053457e-07	2.2252257825340242e-07	0.0	0.0	0.0	0.0	0.0	0.0	0.0	0.0	0.0	0.0
ACTGAAAAAGCCAACGATATTCGGCACATTCAAACACGAATCGCTTTCTTAG	1.3391694337255083e-06	1.2086969038679401e-06	0.0	0.0	0.0	0.0	0.0	0.0	0.0	0.0	0.0	0.0	0.0
GTCACAATGGGTAAAGGCTTTGACGGGGACAAACCTCAAATCGTTTTCTATA	0.0	2.1976307343053457e-07	0.0	0.0	0.0	0.0	0.0	0.0	0.0	0.0	0.0	0.0	0.0
AATCCAACCTCTAACGCATTTACCCGCATTCAAACACGAATCGCTTTCTTAG	1.1159745281045903e-06	3.2964461014580187e-07	1.1126128912670121e-07	0.0	0.0	0.0	0.0	0.0	0.0	0.0	0.0	0.0	0.0
ATAAAAACCAAGAAGGCATTTGATTAGGACAAACCTCAAATCGTTTTCTATA	2.6783388674510166e-06	2.1976307343053455e-06	3.337838673801036e-07	0.0	0.0	0.0	0.0	0.0	0.0	0.0	0.0	0.0	0.0
TAGCTAAAAAAGAAACTACTTTGGTGAAAATAAGGACAAACCCTATTATCTA	6.695847168627541e-07	1.3185784405832075e-06	3.337838673801036e-07	0.0	0.0	0.0	0.0	0.0	0.0	0.0	0.0	0.0	0.0
CGATGAAGCAAAAAGGGCATTGCGCGAAAATAAGGACAAACCCTATTATCTA	2.23194905620918e-07	6.592892202916037e-07	0.0	0.0	0.0	0.0	0.0	0.0	0.0	0.0	0.0	0.0	0.0
GCTACAACGCCAAACATTTTTAATTATAATTAAAAATGAAACAGGTTGCCTT	0.0	0.0	0.0	0.0	0.0	0.0	0.0	2.530244433420076e-07	2.121838063440836e-07	1.0745227748862966e-07	6.640466484801997e-08	7.066125081154448e-08	0.0
GCAAAAATCACTAACATTGTTACTCGTAATAAAACTCCAAGAAAATTAAATG	0.0	3.2964461014580187e-07	1.1126128912670121e-07	0.0	0.0	0.0	0.0	0.0	0.0	0.0	0.0	0.0	0.0
CCAGGAAAGGCTAATGCGGTTTACAAAAAATAAGGACAAACCCTATTATCTA	3.3479235843137707e-07	1.0988153671526729e-07	1.1126128912670121e-07	0.0	0.0	0.0	0.0	0.0	0.0	0.0	0.0	0.0	0.0
TACTCAATAACTAATTGGATTCGACGAAAATAAGGACAAACCCTATTATCTA	0.0	0.0	0.0	0.0	2.295693424529501e-07	0.0	0.0	3.373659244560101e-07	0.0	4.2980910995451863e-07	6.640466484801997e-08	2.1198375243463346e-07	1.4379795811692737e-07
CTTTGAAGAAGAAAAGCACTTCTAAAAAAATAAGGACAAACCCTATTATCTA	3.3479235843137707e-07	7.691707570068709e-07	0.0	0.0	0.0	0.0	0.0	0.0	0.0	0.0	0.0	0.0	0.0
AAAGCCCTTGTTGGATAACTTCGTATAAAATAAGGACAAACCCTATTATCTA	5.579872640522951e-07	3.2964461014580187e-07	0.0	0.0	0.0	0.0	0.0	0.0	0.0	0.0	0.0	0.0	0.0
CAGAAAAGTCGGAAATGCGTTGGGCTGGACAAACCTCAAATCGTTTTCTATA	2.2319490562091805e-06	1.6482230507290092e-06	2.78153222816753e-06	0.0	0.0	0.0	0.0	0.0	0.0	0.0	0.0	0.0	0.0
GGGCGAAGGCAGAACGTAATTGGGAGGGACAAACCTCAAATCGTTTTCTATA	6.249457357385704e-06	5.603958372478631e-06	2.78153222816753e-06	0.0	0.0	0.0	0.0	0.0	0.0	0.0	0.0	0.0	0.0
ACAATAATCGTCAATAAATTTGAGGCAAAATAAGGACAAACCCTATTATCTA	0.0	2.1976307343053457e-07	0.0	0.0	0.0	0.0	0.0	0.0	0.0	0.0	0.0	0.0	0.0
AACTGAACAGCCAATATGTTTCAACAGGACAAACCTCAAATCGTTTTCTATA	1.0043770752941312e-06	3.2964461014580187e-07	8.900903130136097e-07	4.21716653303872e-07	0.0	0.0	0.0	0.0	0.0	0.0	0.0	0.0	0.0
GTCTAAATCTATAAGTAAATTAGCTGTAATAAAACTCCAAGAAAATTAAATG	5.579872640522951e-07	9.889338304374054e-07	0.0	0.0	0.0	0.0	0.0	0.0	0.0	0.0	0.0	0.0	0.0
ACGATAAACTGCAAATCCATTCCTCCGGACAAACCTCAAATCGTTTTCTATA	2.789936320261475e-06	2.307512271020613e-06	4.4504515650680484e-07	0.0	0.0	0.0	0.0	0.0	0.0	0.0	0.0	0.0	0.0
ATAACAAGCTCCAAGTATTTTCCTATCATTCAAACACGAATCGCTTTCTTAG	5.579872640522951e-07	5.494076835763364e-07	0.0	0.0	0.0	0.0	0.0	0.0	0.0	0.0	0.0	0.0	0.0
TATAAAAATACAAAGATATTTCATCATAATTAAAAATGAAACAGGTTGCCTT	0.0	0.0	0.0	0.0	2.295693424529501e-07	3.72079547630647e-07	0.0	1.6868296222800504e-07	2.121838063440836e-07	7.521659424204076e-07	2.656186593920799e-07	3.5330625405772243e-07	1.4379795811692737e-07
ATCCTAAATAGTAATAGCCTTCACCAGCCGTAACAATCAACTCGTTTCACCC	0.0	0.0	0.0	0.0	0.0	2.4805303175376465e-07	3.0173285176770197e-07	2.530244433420076e-07	0.0	2.1490455497725931e-07	0.0	7.066125081154448e-08	0.0
TCCACAAGTCAGAAGATTATTGTTAAGGACAAACCTCAAATCGTTTTCTATA	1.1159745281045903e-06	8.790522937221383e-07	2.2252257825340242e-07	0.0	0.0	0.0	0.0	0.0	0.0	0.0	0.0	0.0	0.0
ATAATAATTTGTAATCGCATTCAACAGCCGTAACAATCAACTCGTTTCACCC	0.0	0.0	0.0	0.0	0.0	0.0	2.0115523451180132e-07	0.0	0.0	0.0	6.640466484801997e-08	0.0	0.0
AATCTAAATAATAAAAGGATTTTCCATACTTAAGTTGAAAAGCAATTTCTAA	0.0	5.494076835763364e-07	0.0	0.0	0.0	0.0	0.0	0.0	0.0	0.0	0.0	0.0	0.0
CGCATAATGGCTAACCTCATTTAACAGGACAAACCTCAAATCGTTTTCTATA	0.0	2.1976307343053457e-07	0.0	0.0	0.0	0.0	0.0	0.0	0.0	0.0	0.0	0.0	0.0
AACCAAACTTCTAACGGCGTTTTGAGGGACAAACCTCAAATCGTTTTCTATA	1.8971566977778034e-06	2.0877491975900783e-06	7.788290238869084e-07	6.747466452861952e-07	7.652311415098336e-08	0.0	0.0	0.0	0.0	0.0	0.0	0.0	0.0
ACACAAAGGGTTAACTTATTTTTACGTAATAAAACTCCAAGAAAATTAAATG	8.92779622483672e-07	3.2964461014580187e-07	3.337838673801036e-07	0.0	0.0	0.0	0.0	0.0	0.0	0.0	0.0	0.0	0.0
GGAATAAAATTCAAATGGTTTGGTTAGGACAAACCTCAAATCGTTTTCTATA	0.0	0.0	0.0	0.0	0.0	0.0	0.0	0.0	0.0	4.2980910995451863e-07	6.640466484801997e-08	0.0	9.586530541128491e-08
ATCGAAATATTAAAGCAAGTTCTCTTGGACAAACCTCAAATCGTTTTCTATA	3.6827159427451475e-06	1.7581045874442766e-06	0.0	0.0	0.0	0.0	0.0	0.0	0.0	0.0	0.0	0.0	0.0
CACCGAACCTCAAAAGAGATTCAGTTCATTCAAACACGAATCGCTTTCTTAG	0.0	0.0	0.0	0.0	0.0	2.4805303175376465e-07	0.0	8.434148111400252e-08	1.060919031720418e-07	0.0	0.0	0.0	0.0
ACCTTAAAGATAAAGGGCTTTGCAGGGGACAAACCTCAAATCGTTTTCTATA	0.0	2.1976307343053457e-07	2.2252257825340242e-07	0.0	0.0	0.0	0.0	0.0	0.0	0.0	0.0	0.0	0.0
ACACTAAACGCAAACAGTTTTGGTACTAATTAAAAATGAAACAGGTTGCCTT	4.463898112418361e-06	5.054550688902295e-06	1.4130183719091052e-05	5.904033146254208e-07	2.295693424529501e-07	0.0	0.0	0.0	0.0	0.0	0.0	0.0	0.0
CAAAAAACATACAATTGGCTTGAATATACTTAAGTTGAAAAGCAATTTCTAA	4.46389811241836e-07	4.3952614686106914e-07	6.675677347602072e-07	0.0	0.0	0.0	0.0	0.0	0.0	0.0	0.0	0.0	0.0
CCAACAATGTCCAAGTTGATTGATGGAAAATAAGGACAAACCCTATTATCTA	8.92779622483672e-07	4.3952614686106914e-07	0.0	0.0	0.0	0.0	0.0	0.0	0.0	0.0	0.0	0.0	0.0
AATCCAACGTGTAAGTTACTTGGGCGGGACAAACCTCAAATCGTTTTCTATA	6.695847168627541e-07	1.0988153671526729e-07	3.337838673801036e-07	0.0	0.0	0.0	0.0	0.0	0.0	0.0	0.0	0.0	0.0
AGTCAAACGTTCAAAAAACTTGGACTGCCGTAACAATCAACTCGTTTCACCC	0.0	0.0	0.0	0.0	0.0	0.0	0.0	0.0	0.0	0.0	1.9921399454405993e-07	7.066125081154448e-08	4.7932652705642454e-08
TTCATAAATTGGAATATCCTTCAACAGCCGTAACAATCAACTCGTTTCACCC	0.0	0.0	0.0	0.0	2.295693424529501e-07	4.961060635075293e-07	1.0057761725590066e-07	1.6868296222800504e-07	2.121838063440836e-07	1.0745227748862966e-07	6.640466484801997e-08	0.0	0.0
AATAAAAACATCAACTCTTTTGCGACTAATAAAACTCCAAGAAAATTAAATG	5.579872640522951e-07	5.494076835763364e-07	2.5590096499141274e-06	3.5424198877525244e-06	0.0	0.0	0.0	0.0	0.0	0.0	0.0	0.0	0.0
TTCCAAAGTGAGAAGAGCATTGGGGCCATTCAAACACGAATCGCTTTCTTAG	1.1159745281045903e-06	2.0877491975900783e-06	2.113964493407323e-06	0.0	0.0	0.0	0.0	0.0	0.0	0.0	0.0	0.0	0.0
GTTCGAACGTCAAATTTGCTTGTCCAAAAATAAGGACAAACCCTATTATCTA	0.0	0.0	0.0	2.5302999198232317e-07	0.0	0.0	0.0	0.0	0.0	0.0	0.0	0.0	0.0
TAGAAAAAACACAATGCCGTTTCGTTAAAATAAGGACAAACCCTATTATCTA	0.0	0.0	0.0	0.0	0.0	0.0	0.0	0.0	0.0	0.0	0.0	0.0	2.396632635282123e-07
AATAAAAATTCTAAACGATTTACTTGTACTTAAGTTGAAAAGCAATTTCTAA	0.0	0.0	0.0	3.373733226430976e-07	0.0	0.0	0.0	0.0	0.0	0.0	0.0	0.0	0.0
ACTCAAATTCATAAGTGACTTATGTTAAAATAAGGACAAACCCTATTATCTA	3.0131312258823937e-06	3.955735321749621e-06	6.675677347602072e-07	0.0	0.0	0.0	0.0	0.0	0.0	0.0	0.0	0.0	0.0
AGACCAATAATAAAAATAGTTTTTGACATTCAAACACGAATCGCTTTCTTAG	1.3391694337255083e-06	1.5383415140137418e-06	1.1126128912670121e-07	0.0	0.0	0.0	0.0	0.0	0.0	0.0	0.0	0.0	0.0
CACATAAGATATAAACTTTTTGAGTCGGACAAACCTCAAATCGTTTTCTATA	3.4595210371242293e-06	1.9778676608748107e-06	3.337838673801036e-07	0.0	0.0	0.0	0.0	0.0	0.0	0.0	0.0	0.0	0.0
CATTAAACTGTGAACCGGGTTAGGAAAAAATAAGGACAAACCCTATTATCTA	5.579872640522951e-07	2.1976307343053457e-07	0.0	0.0	0.0	0.0	0.0	0.0	0.0	0.0	0.0	0.0	0.0
TCATAAATAATCAATATATTTTCGACTACTTAAGTTGAAAAGCAATTTCTAA	6.695847168627541e-07	5.494076835763364e-07	0.0	0.0	0.0	0.0	0.0	0.0	0.0	0.0	0.0	0.0	0.0
ATTGCAAACGATAATGAGTTTCGGGGAAAATAAGGACAAACCCTATTATCTA	8.92779622483672e-07	4.3952614686106914e-07	0.0	0.0	0.0	0.0	0.0	0.0	0.0	0.0	0.0	0.0	0.0
TTATAAATACTTAACATATTTCGTCTCATTCAAACACGAATCGCTTTCTTAG	3.3479235843137707e-07	1.3185784405832075e-06	4.56171285419475e-06	4.21716653303872e-07	0.0	0.0	0.0	0.0	0.0	0.0	0.0	0.0	0.0
GGTGAAACATTAAAACAACTTATAGGGGACAAACCTCAAATCGTTTTCTATA	3.3479235843137707e-07	0.0	0.0	8.43433306607744e-08	0.0	0.0	0.0	0.0	0.0	0.0	0.0	0.0	0.0
TGCTAAAGGATTAAAAATGTTTTTAGAAAATAAGGACAAACCCTATTATCTA	4.46389811241836e-07	5.494076835763364e-07	0.0	0.0	0.0	0.0	0.0	0.0	0.0	0.0	0.0	0.0	0.0
CTATAAATAGACAAATGTGTTTTTAATAATAAAACTCCAAGAAAATTAAATG	0.0	2.1976307343053457e-07	0.0	0.0	0.0	0.0	0.0	0.0	0.0	0.0	0.0	0.0	0.0
AGCCAAATTTCAAAGTCTTTTTCTTTGGACAAACCTCAAATCGTTTTCTATA	4.46389811241836e-07	2.1976307343053457e-07	0.0	0.0	0.0	0.0	0.0	0.0	0.0	0.0	0.0	0.0	0.0
GCTAAAATAAGTAAAAGAGTTGGCCTAAAATAAGGACAAACCCTATTATCTA	5.579872640522951e-07	5.494076835763364e-07	1.1126128912670121e-07	0.0	0.0	0.0	0.0	0.0	0.0	0.0	0.0	0.0	0.0
CATTGAAGGTGTAATTTTCTTAAATTAAAATAAGGACAAACCCTATTATCTA	1.0043770752941312e-06	1.9778676608748107e-06	3.337838673801036e-07	1.0121199679292927e-06	7.652311415098336e-08	0.0	0.0	0.0	0.0	0.0	0.0	0.0	0.0
AAGCTAATTGCAAATCGTTTTTTACGGGACAAACCTCAAATCGTTTTCTATA	0.0	3.2964461014580187e-07	0.0	0.0	0.0	0.0	0.0	0.0	0.0	0.0	0.0	0.0	0.0
AATCAAACAAATAAAGATATTATGGGAAAATAAGGACAAACCCTATTATCTA	0.0	0.0	0.0	0.0	0.0	0.0	2.0115523451180132e-07	8.434148111400252e-08	2.121838063440836e-07	1.0745227748862966e-07	3.9842798908811987e-07	1.1305800129847117e-06	2.0611040663426254e-06
TAGTATAGTTTAAATATTTTTGTGTTGCCGTAACAATCAACTCGTTTCACCC	0.0	2.1976307343053457e-07	0.0	1.686866613215488e-07	0.0	0.0	0.0	0.0	0.0	0.0	0.0	0.0	0.0
AAAAGAACGGTGAATGCCGTTAGGGTTAATAAAACTCCAAGAAAATTAAATG	3.3479235843137707e-07	1.0988153671526729e-07	0.0	0.0	0.0	0.0	0.0	0.0	0.0	0.0	0.0	0.0	0.0
ATTCTAACCGGGAATTAGTTTTTTTACATTCAAACACGAATCGCTTTCTTAG	0.0	0.0	0.0	5.060599839646463e-07	9.182773698118004e-07	7.44159095261294e-07	7.040433207913046e-07	1.5181466600520455e-06	2.3340218697849196e-06	1.8266887173067043e-06	4.117089220577238e-06	5.370255061677381e-06	7.189897905846368e-06
CTACCAAATACTAAGCTTGTTGGATTAAAATAAGGACAAACCCTATTATCTA	2.4551439618300983e-06	3.7359722483190875e-06	4.4504515650680485e-06	8.43433306607744e-08	0.0	0.0	0.0	2.530244433420076e-07	0.0	0.0	0.0	0.0	0.0
CGCGCAAGGTAGAAGCGAATTGCAGTGGACAAACCTCAAATCGTTTTCTATA	1.1159745281045903e-06	5.494076835763364e-07	1.1126128912670121e-07	0.0	0.0	0.0	0.0	0.0	0.0	0.0	0.0	0.0	0.0
ACCGTAAAAGGTAAGACCATTTAACGTAATTAAAAATGAAACAGGTTGCCTT	0.0	0.0	0.0	0.0	0.0	0.0	0.0	0.0	0.0	2.1490455497725931e-07	0.0	0.0	0.0
CCACAAATTCCCAACCATTTTACTAGAAAATAAGGACAAACCCTATTATCTA	3.3479235843137707e-07	2.1976307343053457e-07	5.563064456335061e-07	0.0	0.0	0.0	0.0	0.0	0.0	0.0	0.0	0.0	0.0
AACTCAATAACTACTTCGACTCGACGAAAATAAGGACAAACCCTATTATCTA	0.0	0.0	0.0	0.0	0.0	0.0	2.0115523451180132e-07	1.6868296222800504e-07	3.182757095161254e-07	0.0	1.3280932969603994e-07	3.5330625405772243e-07	4.793265270564246e-07
CGTATAATAACCAAGTATGTTACGACTACTTAAGTTGAAAAGCAATTTCTAA	0.0	2.1976307343053457e-07	0.0	0.0	0.0	0.0	0.0	0.0	0.0	0.0	0.0	0.0	0.0
ATAACAAAAAGTAACATATTTACTCGGGACAAACCTCAAATCGTTTTCTATA	2.6783388674510166e-06	1.4284599772984744e-06	4.4504515650680484e-07	0.0	0.0	0.0	0.0	0.0	0.0	0.0	0.0	0.0	0.0
ATTATAATAAGTAATCTGTTTATCGGAAAATAAGGACAAACCCTATTATCTA	3.3479235843137707e-07	1.0988153671526729e-07	0.0	0.0	0.0	0.0	0.0	0.0	0.0	0.0	0.0	0.0	0.0
GCTGTAAACCTCAAGCAGTTTGATCTAAAATAAGGACAAACCCTATTATCTA	3.0131312258823937e-06	3.0766830280274836e-06	0.0	0.0	0.0	0.0	0.0	0.0	0.0	0.0	0.0	0.0	0.0
TTGGGAAACATAAACGTTCTTAATCTGCCGTAACAATCAACTCGTTTCACCC	1.0043770752941312e-06	8.790522937221383e-07	2.2252257825340242e-07	0.0	0.0	0.0	0.0	0.0	0.0	0.0	0.0	0.0	0.0
GGGATAATAATAAATCGTTTTTCGTCGGACAAACCTCAAATCGTTTTCTATA	3.571118489934688e-06	1.5383415140137418e-06	5.563064456335061e-07	0.0	0.0	0.0	0.0	0.0	0.0	0.0	0.0	0.0	0.0
CTTATAAAGTAGAAAGGCGTTTTGTTAAAATAAGGACAAACCCTATTATCTA	3.3479235843137707e-07	1.0988153671526729e-07	0.0	0.0	0.0	0.0	0.0	0.0	0.0	0.0	0.0	0.0	0.0
AACGAAAACCCGAATACCTTTAGTCAGGACAAACCTCAAATCGTTTTCTATA	0.0	2.1976307343053457e-07	1.1126128912670121e-07	2.5302999198232317e-07	0.0	0.0	0.0	0.0	0.0	0.0	0.0	0.0	0.0
TTGTGAAACCCAAAAGGTTTTTCATATAATTAAAAATGAAACAGGTTGCCTT	2.23194905620918e-07	0.0	0.0	0.0	0.0	0.0	0.0	0.0	0.0	0.0	0.0	0.0	0.0
TTAAAAATGGATAAGTTCATTGTCCTTAATAAAACTCCAAGAAAATTAAATG	1.0043770752941312e-06	6.592892202916037e-07	4.56171285419475e-06	0.0	0.0	0.0	0.0	0.0	0.0	0.0	0.0	7.066125081154448e-08	0.0
AGACAAATGTGTAATTCATTTTATACCAAAGAACTATCAAGCTCTTTTTAGT	0.0	0.0	6.675677347602072e-07	0.0	0.0	0.0	0.0	0.0	0.0	0.0	6.640466484801997e-08	0.0	0.0
CATGAAATGATAAAGTGAGTTATCCGGGACAAACCTCAAATCGTTTTCTATA	5.579872640522951e-07	4.3952614686106914e-07	3.894145119434542e-06	0.0	0.0	0.0	0.0	0.0	0.0	0.0	0.0	0.0	0.0
AGACCAAATAGAAAACAGATTAGGTCAAAATAAGGACAAACCCTATTATCTA	1.562364339346426e-06	1.3185784405832075e-06	0.0	1.3494932905723903e-06	3.0609245660393346e-07	0.0	0.0	0.0	0.0	0.0	0.0	0.0	0.0
AATCAAACGGGGAACTTGGTTTGTGTAAAATAAGGACAAACCCTATTATCTA	4.017508301176525e-06	1.7581045874442766e-06	5.118019299828255e-06	1.518179951893939e-06	0.0	0.0	0.0	0.0	0.0	0.0	0.0	0.0	0.0
AGTGTAAACTTTAAGGTCATTTAGAGGGACAAACCTCAAATCGTTTTCTATA	2.23194905620918e-07	0.0	0.0	0.0	0.0	0.0	0.0	0.0	0.0	0.0	0.0	0.0	0.0
ATAGAAACAATTAAAGCCCTTAAACTTAATAAAACTCCAAGAAAATTAAATG	0.0	2.1976307343053457e-07	0.0	0.0	0.0	0.0	0.0	0.0	0.0	0.0	0.0	0.0	0.0
GGTGTAATCATGAAAAAGGTTGTCTGTAATTAAAAATGAAACAGGTTGCCTT	2.23194905620918e-07	4.3952614686106914e-07	6.675677347602072e-07	0.0	0.0	0.0	0.0	0.0	0.0	0.0	0.0	0.0	0.0
TATACAATATATAACCGGATTGGCATAAAATAAGGACAAACCCTATTATCTA	6.695847168627541e-07	4.3952614686106914e-07	0.0	0.0	0.0	0.0	0.0	0.0	0.0	0.0	6.640466484801997e-08	0.0	0.0
ACTCAAATCCAGCAGCCGATTTAACCCATTCAAACACGAATCGCTTTCTTAG	2.23194905620918e-07	1.0988153671526729e-07	1.1126128912670121e-07	0.0	0.0	0.0	0.0	0.0	0.0	0.0	0.0	0.0	0.0
GCTACAACGCCAAAGATTTTCATTAATAATTAAAAATGAAACAGGTTGCCTT	0.0	0.0	0.0	5.060599839646463e-07	5.356617990568836e-07	8.681856111381763e-07	1.0057761725590067e-06	9.277562922540278e-07	9.548271285483762e-07	1.1819750523749264e-06	9.960699727202995e-07	1.1305800129847117e-06	1.2462489703467037e-06
TAATTAATTGTCAACTTTTTTCTTTTAATATAAAAGATAATCTGTTTAATCA	0.0	0.0	0.0	0.0	0.0	0.0	0.0	0.0	0.0	0.0	0.0	0.0	1.9173061082256981e-07
ACATACAGCTTCAAATTCATTTGACTTAATAAAACTCCAAGAAAATTAAATG	0.0	0.0	3.337838673801036e-07	0.0	0.0	0.0	0.0	0.0	0.0	0.0	0.0	0.0	0.0
TGGGCAAAGCAAAAGTCTATTCATCAGCCGTAACAATCAACTCGTTTCACCC	0.0	0.0	0.0	3.373733226430976e-07	4.591386849059002e-07	4.961060635075293e-07	7.040433207913046e-07	3.373659244560101e-07	4.243676126881672e-07	6.44713664931778e-07	1.4609026266564394e-06	7.772737589269893e-07	5.272591797620669e-07
GCATTAACAACCAATAAAGTTTGTGCAAAATAAGGACAAACCCTATTATCTA	4.46389811241836e-07	1.2086969038679401e-06	1.1126128912670121e-07	0.0	0.0	0.0	0.0	0.0	0.0	0.0	0.0	0.0	0.0
TCTACAAAATCCAATGCCATTGCAAGAAAATAAGGACAAACCCTATTATCTA	2.789936320261475e-06	2.1976307343053455e-06	4.4504515650680484e-07	0.0	0.0	0.0	0.0	0.0	0.0	0.0	0.0	0.0	0.0
CGGTGAAATGATAAACCTGTTCTTTATAATTAAAAATGAAACAGGTTGCCTT	7.81182169673213e-07	1.9778676608748107e-06	6.45315476934867e-06	8.43433306607744e-07	0.0	0.0	0.0	0.0	0.0	0.0	0.0	0.0	0.0
GGGAGAAGGGCGAATGGGGTTGGTAGTAATAAAACTCCAAGAAAATTAAATG	1.1159745281045903e-06	1.0988153671526727e-06	1.1126128912670121e-07	0.0	0.0	0.0	0.0	0.0	0.0	0.0	0.0	0.0	0.0
AACTAAACAAGGAACAGCATTGTATAGGACAAACCTCAAATCGTTTTCTATA	3.3479235843137704e-06	2.307512271020613e-06	1.1126128912670121e-07	0.0	0.0	0.0	0.0	0.0	0.0	0.0	0.0	0.0	0.0
CCACGAACGGGGAAGGCGGTTGGGGGAAAATAAGGACAAACCCTATTATCTA	7.81182169673213e-07	5.494076835763364e-07	0.0	0.0	0.0	0.0	0.0	0.0	0.0	0.0	0.0	0.0	0.0
ATCTTAAATTGTAAAAGCCTTCACCAGCCGTAACAATCAACTCGTTTCACCC	0.0	0.0	0.0	7.590899759469695e-07	1.1478467122647504e-06	1.116238642891941e-06	1.1063537898149072e-06	7.590733300260227e-07	4.243676126881672e-07	2.1490455497725931e-07	1.9921399454405993e-07	0.0	4.7932652705642454e-08
TGCCAAATAAATAATGCTATTCAGCTAATATAAAAGATAATCTGTTTAATCA	0.0	0.0	0.0	0.0	0.0	2.4805303175376465e-07	0.0	0.0	0.0	0.0	0.0	0.0	0.0
CGACCAAAGACCAATAGGGTTCAGTAAAAATAAGGACAAACCCTATTATCTA	2.1203516033987212e-06	1.8679861241595437e-06	0.0	0.0	0.0	0.0	0.0	0.0	0.0	0.0	0.0	0.0	0.0
CTATTAACATTGAACGCGATTGGCACCAAAGAACTATCAAGCTCTTTTTAGT	6.695847168627541e-07	2.1976307343053457e-07	1.1126128912670121e-07	0.0	0.0	0.0	0.0	0.0	0.0	0.0	0.0	0.0	0.0
ACCCCAACAGTTACCGTGCTTGCAGCGGACAAACCTCAAATCGTTTTCTATA	0.0	2.1976307343053457e-07	0.0	1.686866613215488e-07	0.0	0.0	0.0	0.0	0.0	0.0	0.0	0.0	0.0
ACTCCAACATACAAAAAGTTTCATTAGGACAAACCTCAAATCGTTTTCTATA	2.1203516033987212e-06	1.8679861241595437e-06	1.1126128912670121e-07	0.0	0.0	0.0	0.0	0.0	0.0	0.0	0.0	0.0	0.0
TAAAAAAATAAGAAGGTGCTTGGGGATAATAAAACTCCAAGAAAATTAAATG	2.23194905620918e-07	3.2964461014580187e-07	0.0	0.0	0.0	0.0	0.0	0.0	0.0	0.0	0.0	0.0	0.0
CGAATAAAAAATTCCAGAATTACAGCCATTCAAACACGAATCGCTTTCTTAG	0.0	0.0	0.0	2.5302999198232317e-07	0.0	0.0	0.0	0.0	0.0	0.0	0.0	0.0	0.0
ACGAAAACCGCGTAACGCATTGAGTGGGACAAACCTCAAATCGTTTTCTATA	0.0	2.1976307343053457e-07	1.1126128912670121e-07	0.0	0.0	0.0	0.0	0.0	0.0	0.0	0.0	0.0	0.0
CTGACAACCAGAAATTATGTTACGGTAAAATAAGGACAAACCCTATTATCTA	1.785559244967344e-06	1.0988153671526727e-06	0.0	0.0	0.0	0.0	0.0	0.0	0.0	0.0	0.0	0.0	0.0
ACGGCAATGGCGAATGAGTTTTGGACCATTCAAACACGAATCGCTTTCTTAG	3.4595210371242293e-06	2.0877491975900783e-06	0.0	0.0	0.0	0.0	0.0	0.0	0.0	0.0	0.0	0.0	0.0
CAGCGAAAAGGGAAGGTCTTTTTATGCAAAGAACTATCAAGCTCTTTTTAGT	0.0	2.1976307343053457e-07	1.1126128912670121e-07	0.0	0.0	0.0	0.0	0.0	0.0	0.0	0.0	0.0	0.0
CGCACAATTCAGCACACGATTATCATGGACAAACCTCAAATCGTTTTCTATA	4.46389811241836e-07	1.0988153671526729e-07	0.0	0.0	0.0	0.0	0.0	0.0	0.0	0.0	0.0	0.0	0.0
GGGTCAAGCACTAATTTCATTGGGTTTAATTAAAAATGAAACAGGTTGCCTT	1.8971566977778034e-06	1.9778676608748107e-06	6.230632191095267e-06	0.0	0.0	0.0	0.0	0.0	0.0	0.0	0.0	0.0	0.0
ATCTGAAACATGAAAGTAGTTATTGTGGACAAACCTCAAATCGTTTTCTATA	3.4595210371242293e-06	5.27431376233283e-06	6.564416058475372e-06	8.43433306607744e-08	0.0	0.0	0.0	0.0	0.0	0.0	0.0	0.0	0.0
CAAAAAAACTTGAATCACTTTGGAAGAAAATAAGGACAAACCCTATTATCTA	0.0	0.0	0.0	8.43433306607744e-07	8.41754255660817e-07	1.7363712222763526e-06	6.034657035354039e-07	1.602488141166048e-06	1.1670109348924598e-06	1.5043318848408153e-06	1.3944979618084195e-06	1.2012412637962562e-06	9.107204014072067e-07
TTTTCAAAGCTCAAGCATATTTACGACATTCAAACACGAATCGCTTTCTTAG	3.3479235843137704e-06	2.5272753444511474e-06	7.120722504108877e-06	1.686866613215488e-07	0.0	0.0	0.0	0.0	0.0	0.0	0.0	0.0	0.0
TTGGAAAGCGCGAAGCTTATTAACCGAAAATAAGGACAAACCCTATTATCTA	2.0087541505882623e-06	1.7581045874442766e-06	1.2238741803937134e-06	0.0	0.0	0.0	0.0	0.0	0.0	0.0	0.0	0.0	0.0
ACGTCAAGGGGTAATGAGGTTAAATCGGACAAACCTCAAATCGTTTTCTATA	1.4507668865359672e-06	1.4284599772984744e-06	0.0	0.0	0.0	0.0	0.0	0.0	0.0	0.0	0.0	0.0	0.0
TACAAAAAATTGAATTTACTTTTGTGAAAATAAGGACAAACCCTATTATCTA	0.0	3.2964461014580187e-07	0.0	0.0	0.0	0.0	0.0	0.0	0.0	0.0	0.0	0.0	0.0
TATCGAAATGCTAAGCCTTTTCAACCTAATAAAACTCCAAGAAAATTAAATG	5.579872640522951e-07	1.3185784405832075e-06	1.2238741803937134e-06	0.0	0.0	0.0	0.0	0.0	0.0	0.0	0.0	0.0	0.0
GAGGAAAAATAAAATAAAGTTGGTGTCAAAGAACTATCAAGCTCTTTTTAGT	2.23194905620918e-07	3.2964461014580187e-07	0.0	0.0	0.0	0.0	0.0	0.0	0.0	0.0	0.0	0.0	0.0
GCCCGAAGCGATAACGTGGTTCCAAGATATTAACGGAAAAATTGTTTCGTGT	1.562364339346426e-06	5.494076835763364e-07	3.337838673801036e-07	0.0	0.0	0.0	0.0	0.0	0.0	0.0	0.0	0.0	0.0
CTTTCAATAGTAAATGGGCTTAAACGTAATAAAACTCCAAGAAAATTAAATG	4.46389811241836e-07	5.494076835763364e-07	7.788290238869084e-07	0.0	0.0	0.0	0.0	0.0	0.0	0.0	0.0	0.0	0.0
AGGGGAAGCGAAAAGCCGGTTGTTCGGGACAAACCTCAAATCGTTTTCTATA	5.579872640522951e-07	7.691707570068709e-07	0.0	0.0	0.0	0.0	0.0	0.0	0.0	0.0	0.0	0.0	0.0
CGGAGAATCGTGAATGACCTTTTTGCTAATAAAACTCCAAGAAAATTAAATG	0.0	2.1976307343053457e-07	0.0	0.0	0.0	0.0	0.0	0.0	0.0	0.0	0.0	0.0	0.0
ATATTAAATAAAAATAGAGTTGTAGAAAAATAAGGACAAACCCTATTATCTA	2.23194905620918e-07	4.3952614686106914e-07	2.0027032042806217e-06	4.21716653303872e-07	0.0	0.0	0.0	0.0	0.0	0.0	0.0	0.0	0.0
CAAGCAAAGGGTAAGGGGGTTGGTGATAATTAAAAATGAAACAGGTTGCCTT	1.0043770752941312e-06	1.4284599772984744e-06	2.113964493407323e-06	8.43433306607744e-08	0.0	0.0	0.0	0.0	0.0	0.0	0.0	0.0	0.0
ATCATTAAATGTAATAGCCTTCAACAGCCGTAACAATCAACTCGTTTCACCC	2.23194905620918e-07	0.0	0.0	4.217166533038719e-06	6.198372246229653e-06	7.813670500243587e-06	8.750252701263358e-06	5.650879234638169e-06	4.137584223709631e-06	2.041593272283964e-06	1.6601166212004993e-06	2.1198375243463346e-07	3.3552856893949716e-07
TAGTCAAAGTTCAGCTGCTTTATGAGGCCGTAACAATCAACTCGTTTCACCC	0.0	2.1976307343053457e-07	0.0	0.0	0.0	0.0	0.0	0.0	0.0	0.0	0.0	0.0	0.0
CTTCAAATCTTTAAGGAACTTATCAATAATTAAAAATGAAACAGGTTGCCTT	2.3435465090196394e-06	1.5383415140137418e-06	8.900903130136097e-07	0.0	0.0	0.0	0.0	0.0	0.0	0.0	0.0	0.0	0.0
GTTTTAAACAGCAACATGCTTTCGTGAAAATAAGGACAAACCCTATTATCTA	3.3479235843137704e-06	3.1865645647427512e-06	2.2252257825340242e-07	0.0	0.0	0.0	0.0	0.0	0.0	0.0	0.0	0.0	0.0
GAAAAAAATATTAAGCTTATTCGCATAAAATAAGGACAAACCCTATTATCTA	2.23194905620918e-07	6.592892202916037e-07	0.0	0.0	0.0	0.0	0.0	0.0	0.0	0.0	0.0	0.0	0.0
TGCCCAACCCGTAACGTCGTTGCTGAGGACAAACCTCAAATCGTTTTCTATA	0.0	2.1976307343053457e-07	0.0	0.0	0.0	0.0	0.0	0.0	0.0	0.0	0.0	0.0	0.0
GGCTAAAGTAACAAAGAATTTCGAAGAAAATAAGGACAAACCCTATTATCTA	4.46389811241836e-07	0.0	0.0	0.0	0.0	0.0	0.0	0.0	0.0	0.0	0.0	0.0	0.0
CCGACAAAGAGCAAGGGGGTTGGGGGAAAATAAGGACAAACCCTATTATCTA	1.2275719809150492e-06	1.8679861241595437e-06	3.0040548064209325e-06	0.0	0.0	0.0	0.0	0.0	0.0	0.0	0.0	0.0	0.0
GTAATAAAATCCCAATGTTTAATTTTGGACAAACCTCAAATCGTTTTCTATA	0.0	0.0	0.0	0.0	0.0	2.4805303175376465e-07	1.0057761725590066e-07	8.434148111400252e-08	2.121838063440836e-07	2.1490455497725931e-07	5.976419836321797e-07	7.066125081154449e-07	3.8346122164513963e-07
ATGAAAAGCTGTAAGGCTTTTGTTTGAAAATAAGGACAAACCCTATTATCTA	2.23194905620918e-07	0.0	0.0	0.0	0.0	0.0	0.0	0.0	0.0	0.0	0.0	0.0	0.0
TGCGGAAGTGTAAACCTTGTTGGCGTCATTCAAACACGAATCGCTTTCTTAG	3.2363261315033115e-06	3.0766830280274836e-06	9.1234257083895e-06	8.43433306607744e-08	0.0	0.0	0.0	0.0	0.0	0.0	0.0	0.0	4.7932652705642454e-08
ATGGAAAATGGTAACTATTTTCTGTCTAATTAAAAATGAAACAGGTTGCCTT	0.0	2.1976307343053457e-07	0.0	0.0	0.0	0.0	0.0	0.0	0.0	0.0	0.0	0.0	0.0
CGAGGAACTGGTAAGGATATTATGTGGGACAAACCTCAAATCGTTTTCTATA	0.0	0.0	0.0	5.060599839646463e-07	0.0	0.0	0.0	0.0	0.0	0.0	0.0	0.0	0.0
TGACCAATCTCAAACGGTGTTCAGATGGACAAACCTCAAATCGTTTTCTATA	2.9015337730719344e-06	2.856919954596949e-06	9.012164419262798e-06	4.554539855681817e-06	3.0609245660393346e-07	0.0	0.0	0.0	0.0	0.0	0.0	0.0	0.0
TGGGTAATCATTAACTTGATTCTATAAAAATAAGGACAAACCCTATTATCTA	1.1159745281045903e-06	1.6482230507290092e-06	6.675677347602072e-07	1.4000992889688549e-05	4.591386849059002e-07	0.0	0.0	0.0	0.0	0.0	0.0	0.0	0.0
CGAGCAAACAGTAAGAGGGTTAACCCGGACAAACCTCAAATCGTTTTCTATA	1.4507668865359672e-06	2.637156881166415e-06	4.8954967215748536e-06	0.0	0.0	0.0	0.0	0.0	0.0	0.0	0.0	7.066125081154448e-08	0.0
CACTCAAACGCCAAAGATCTTAAACCCATTCAAACACGAATCGCTTTCTTAG	3.3479235843137707e-07	0.0	1.1126128912670121e-07	0.0	0.0	0.0	0.0	0.0	0.0	0.0	0.0	0.0	0.0
AGCCAAACTGGCAAGCCGCTTGACGGTACTTAAGTTGAAAAGCAATTTCTAA	4.46389811241836e-07	1.0988153671526729e-07	0.0	0.0	0.0	0.0	0.0	0.0	0.0	0.0	0.0	0.0	0.0
GTCTTAATCAGGAAACACATTTTGAGTAATAAAACTCCAAGAAAATTAAATG	1.785559244967344e-06	2.0877491975900783e-06	2.2252257825340242e-07	0.0	0.0	0.0	0.0	0.0	0.0	0.0	0.0	0.0	0.0
TACCCAAATTCTAATATACTTGGCGTTAATTAAAAATGAAACAGGTTGCCTT	1.4507668865359672e-06	2.0877491975900783e-06	6.008109612841865e-06	8.43433306607744e-08	0.0	0.0	0.0	0.0	0.0	0.0	0.0	0.0	0.0
ATTGCAAAAGGCAACACTTTTCTGCCGGACAAACCTCAAATCGTTTTCTATA	1.8971566977778034e-06	7.691707570068709e-07	1.0013516021403108e-06	0.0	0.0	0.0	0.0	0.0	0.0	0.0	0.0	0.0	0.0
ATATCAATCAAAAACCACGTTGTCTGGGACAAACCTCAAATCGTTTTCTATA	2.23194905620918e-07	0.0	0.0	0.0	0.0	0.0	0.0	0.0	0.0	0.0	0.0	0.0	0.0
ATACTAACAGGTAAATTGTTTTTTTACATTCAAACACGAATCGCTTTCTTAG	0.0	0.0	0.0	0.0	0.0	0.0	0.0	0.0	0.0	2.1490455497725931e-07	0.0	0.0	0.0
GCCAAAAACACCAAATGGCTTTTCCATAATTAAAAATGAAACAGGTTGCCTT	0.0	2.1976307343053457e-07	0.0	0.0	0.0	0.0	0.0	0.0	0.0	0.0	0.0	0.0	0.0
TTGAGAAAGGCTAACTCGCTTCGTCAGGACAAACCTCAAATCGTTTTCTATA	1.2275719809150492e-06	9.889338304374054e-07	5.563064456335061e-07	0.0	0.0	0.0	0.0	0.0	0.0	0.0	0.0	0.0	0.0
AATCCAATCCGTAATGGTATTATCAGAAAATAAGGACAAACCCTATTATCTA	4.46389811241836e-07	1.0988153671526729e-07	1.1126128912670121e-07	0.0	0.0	0.0	0.0	0.0	0.0	0.0	0.0	0.0	0.0
TAATAAAGTGTCAACCGTATTGTTTGATATTAACGGAAAAATTGTTTCGTGT	0.0	0.0	1.1126128912670121e-06	0.0	0.0	0.0	0.0	0.0	0.0	0.0	0.0	0.0	0.0
AATATAAAGTTTAATTCGTTTGGTAAAAAATAAGGACAAACCCTATTATCTA	4.46389811241836e-07	7.691707570068709e-07	0.0	0.0	0.0	0.0	0.0	0.0	0.0	0.0	0.0	0.0	0.0
CAACCAAGCGTTAAATCCGTTAGTTTTAATTAAAAATGAAACAGGTTGCCTT	0.0	3.2964461014580187e-07	4.4504515650680484e-07	0.0	0.0	0.0	0.0	0.0	0.0	0.0	0.0	0.0	0.0
CATCAAAAACTTAAGTTAATTTGGCAGGACAAACCTCAAATCGTTTTCTATA	2.9015337730719344e-06	2.4173938077358802e-06	3.0040548064209325e-06	0.0	0.0	0.0	0.0	0.0	0.0	0.0	0.0	0.0	0.0
GAACTAATAGAGAATAACGTTAAATAGGACAAACCTCAAATCGTTTTCTATA	6.695847168627541e-07	5.494076835763364e-07	3.337838673801036e-07	8.43433306607744e-08	0.0	0.0	0.0	0.0	0.0	0.0	0.0	0.0	0.0
TTGCAAAGCAGTAATCTGGTTGAAGGGGACAAACCTCAAATCGTTTTCTATA	4.129105753986984e-06	3.516209174888553e-06	4.4504515650680484e-07	0.0	0.0	0.0	0.0	0.0	0.0	0.0	0.0	0.0	0.0
TATGAAAATCAGAATATATTTATTTGCAAAGAACTATCAAGCTCTTTTTAGT	2.23194905620918e-07	3.2964461014580187e-07	0.0	0.0	0.0	0.0	0.0	0.0	0.0	0.0	0.0	0.0	0.0
CGTTTAAGATATAATGAACTTTACTTGGACAAACCTCAAATCGTTTTCTATA	0.0	0.0	0.0	5.060599839646463e-07	0.0	0.0	0.0	0.0	0.0	0.0	0.0	0.0	0.0
GGATCAACGATGAAAGTTATTGCTAGGGACAAACCTCAAATCGTTTTCTATA	0.0	0.0	0.0	0.0	0.0	0.0	0.0	0.0	2.121838063440836e-07	0.0	2.656186593920799e-07	1.4132250162308897e-07	1.9173061082256981e-07
AAATTAATATACAAATGTCTTATCATGGACAAACCTCAAATCGTTTTCTATA	1.0043770752941312e-06	4.3952614686106914e-07	5.006758010701554e-06	6.2414064688973054e-06	6.887080273588503e-07	3.72079547630647e-07	0.0	0.0	0.0	0.0	0.0	0.0	0.0
TGATAAACTGCGAAAAATATTCGGTAAAAATAAGGACAAACCCTATTATCTA	1.0043770752941312e-06	1.5383415140137418e-06	3.337838673801036e-07	0.0	0.0	0.0	0.0	0.0	0.0	0.0	0.0	0.0	0.0
GTGGGAATGATTAAAGTAGTTTTTGGGGACAAACCTCAAATCGTTTTCTATA	0.0	0.0	0.0	2.5302999198232317e-07	0.0	0.0	0.0	0.0	0.0	0.0	0.0	0.0	0.0
TGACAAAATCCTAATGCACTTCGTTATAATAAAACTCCAAGAAAATTAAATG	3.3479235843137707e-07	3.2964461014580187e-07	0.0	0.0	0.0	0.0	0.0	0.0	0.0	0.0	0.0	0.0	0.0
GATGGAATCATAAATTTATTTTGTTGCATTCAAACACGAATCGCTTTCTTAG	6.695847168627541e-07	7.691707570068709e-07	3.337838673801036e-07	0.0	0.0	0.0	0.0	0.0	0.0	0.0	0.0	0.0	0.0
AGGTCAAGTACTAAATCTTTTCAGGCGGACAAACCTCAAATCGTTTTCTATA	0.0	2.1976307343053457e-07	0.0	0.0	0.0	0.0	0.0	0.0	0.0	0.0	0.0	0.0	0.0
CTTAAAACTAAGAAGGGTATTATCGAGGACAAACCTCAAATCGTTTTCTATA	7.81182169673213e-07	1.2086969038679401e-06	1.1126128912670121e-07	0.0	0.0	0.0	0.0	0.0	0.0	0.0	0.0	0.0	0.0
TTGCTAAGATGGAAATGTTTTTCCTTAAAATAAGGACAAACCCTATTATCTA	2.23194905620918e-07	0.0	0.0	0.0	0.0	0.0	0.0	0.0	0.0	0.0	0.0	0.0	0.0
CCACAAAATGTCAATTTGTTTGTTGTTTACTAATAATAAAATACATTTTAGT	0.0	4.3952614686106914e-07	3.337838673801036e-07	0.0	0.0	0.0	0.0	0.0	0.0	0.0	0.0	0.0	0.0
TTGTCAACCTATAAGGGCATTGAAGGAAAATAAGGACAAACCCTATTATCTA	1.2275719809150492e-06	1.3185784405832075e-06	0.0	8.43433306607744e-08	0.0	0.0	0.0	0.0	0.0	0.0	0.0	0.0	0.0
TAATCAACATCTAAACCGATTTCTTTTTACTAATAATAAAATACATTTTAGT	0.0	2.1976307343053457e-07	1.1126128912670121e-07	0.0	0.0	0.0	0.0	0.0	0.0	0.0	0.0	0.0	0.0
GTTGCAAGCTTGAAATAAATTTACGTAAAATAAGGACAAACCCTATTATCTA	3.794313395555607e-06	2.307512271020613e-06	3.449099962927737e-06	0.0	0.0	0.0	0.0	0.0	0.0	0.0	0.0	0.0	0.0
ACCACAAATGATAAAGTTTTTTGCTTGGACAAACCTCAAATCGTTTTCTATA	3.4595210371242293e-06	2.747038417881682e-06	4.8954967215748536e-06	0.0	0.0	0.0	0.0	8.434148111400252e-08	0.0	0.0	0.0	0.0	0.0
AAAGGAAAAAAGAAAATGCTTGGCTCGGACAAACCTCAAATCGTTTTCTATA	1.1159745281045903e-06	8.790522937221383e-07	0.0	0.0	0.0	0.0	0.0	0.0	0.0	0.0	0.0	0.0	0.0
TTCAAAAAACATAAAGAATTTTAGATAAAATAAGGACAAACCCTATTATCTA	2.23194905620918e-07	0.0	1.1126128912670121e-07	1.686866613215488e-07	0.0	0.0	0.0	0.0	0.0	0.0	0.0	0.0	0.0
ACTCAAAGTCGTAACTCTCTTAATACTAATAAAACTCCAAGAAAATTAAATG	4.46389811241836e-07	4.3952614686106914e-07	6.675677347602072e-07	0.0	0.0	0.0	0.0	0.0	0.0	0.0	0.0	0.0	0.0
TAAGTAAACCCAAAATTAGTTGTTGCCATTCAAACACGAATCGCTTTCTTAG	2.23194905620918e-07	1.0988153671526729e-07	0.0	0.0	0.0	0.0	0.0	0.0	0.0	0.0	0.0	0.0	0.0
TGCGCAAGAGCTAAACCCTTTAGTGAGCCGTAACAATCAACTCGTTTCACCC	9.374186036078558e-06	7.69170757006871e-06	3.7828838303078412e-06	1.6025232825547135e-06	7.652311415098336e-08	1.2402651587688233e-07	0.0	8.434148111400252e-08	0.0	0.0	0.0	0.0	0.0
ACGAAAATTGCTAACAACATTCGATTTAATTAAAAATGAAACAGGTTGCCTT	0.0	0.0	0.0	0.0	0.0	0.0	0.0	0.0	0.0	2.1490455497725931e-07	0.0	0.0	0.0
AACTCATTAATTAATTCGATTCGACGAAAATAAGGACAAACCCTATTATCTA	0.0	0.0	0.0	0.0	0.0	0.0	0.0	0.0	0.0	0.0	0.0	2.1198375243463346e-07	0.0
CCCTCAAATATCAAAAGTTTTAGGCTGGACAAACCTCAAATCGTTTTCTATA	0.0	0.0	0.0	0.0	0.0	0.0	0.0	0.0	0.0	0.0	0.0	2.1198375243463346e-07	4.7932652705642454e-08
GCTATAACAACAAATAAGATTTTGTTGGACAAACCTCAAATCGTTTTCTATA	7.81182169673213e-07	1.0988153671526729e-07	1.8914419151539206e-06	1.686866613215488e-07	1.5304622830196673e-07	0.0	0.0	0.0	0.0	0.0	0.0	0.0	0.0
CTTTAAAACGCCAATTTCCTTGTGTTATATTAACGGAAAAATTGTTTCGTGT	5.579872640522951e-07	4.3952614686106914e-07	1.1126128912670121e-07	0.0	0.0	0.0	0.0	0.0	0.0	0.0	0.0	0.0	0.0
ATCAAAAATTGAAAAAGCCTTCAACTGCCGTAACAATCAACTCGTTTCACCC	0.0	0.0	0.0	0.0	3.8261557075491684e-07	3.72079547630647e-07	0.0	0.0	1.060919031720418e-07	0.0	0.0	0.0	0.0
TGTTTAATCCTAAAACTGCTTGTATGATATTAACGGAAAAATTGTTTCGTGT	0.0	2.1976307343053457e-07	0.0	0.0	0.0	0.0	0.0	0.0	0.0	0.0	0.0	0.0	0.0
ATTCTAAAAGGAAAATAGTTTTTTAACATTCAAACACGAATCGCTTTCTTAG	0.0	0.0	0.0	0.0	0.0	0.0	0.0	0.0	0.0	0.0	2.656186593920799e-07	2.1198375243463346e-07	1.9173061082256981e-07
GCTATAAACGGCAAGGGTGTTTGTGCGGACAAACCTCAAATCGTTTTCTATA	1.785559244967344e-06	2.1976307343053455e-06	1.4463967586471157e-06	0.0	0.0	0.0	0.0	0.0	0.0	0.0	0.0	0.0	0.0
TAGCTAAAGCTTAAACTTTTTATCACAAAATAAGGACAAACCCTATTATCTA	1.3391694337255083e-06	8.790522937221383e-07	0.0	0.0	0.0	0.0	0.0	0.0	0.0	0.0	0.0	0.0	0.0
GCGGTAAAAACCAAAGGGTTTGATTATAATAAAACTCCAAGAAAATTAAATG	3.3479235843137707e-07	1.0988153671526729e-07	0.0	0.0	0.0	0.0	0.0	0.0	0.0	0.0	0.0	0.0	0.0
TGGTTAAATTAGAATCAAGTTCCCGACATTCAAACACGAATCGCTTTCTTAG	6.695847168627541e-07	4.3952614686106914e-07	1.1126128912670121e-06	0.0	0.0	0.0	0.0	0.0	0.0	0.0	0.0	0.0	0.0
AAGATAACACACAATGAGGTTTCGGTAAAATAAGGACAAACCCTATTATCTA	0.0	0.0	0.0	0.0	0.0	0.0	0.0	0.0	0.0	2.1490455497725931e-07	0.0	0.0	1.4379795811692737e-07
ATACCAAAAGTGAAGGCTGTTGTAGCAAAATAAGGACAAACCCTATTATCTA	5.579872640522951e-07	1.0988153671526729e-07	0.0	0.0	0.0	0.0	0.0	0.0	0.0	0.0	0.0	0.0	0.0
ATGTTAAACGGGAACGCCTTTGGTGAGGACAAACCTCAAATCGTTTTCTATA	6.695847168627541e-07	1.5383415140137418e-06	0.0	0.0	0.0	0.0	0.0	0.0	0.0	0.0	0.0	0.0	0.0
AGCACAATCATTAAGAAGATTCTTAGAAAATAAGGACAAACCCTATTATCTA	3.3479235843137707e-07	3.2964461014580187e-07	0.0	0.0	0.0	0.0	0.0	0.0	0.0	0.0	0.0	0.0	0.0
GGTGGAAGTCGTAATCGTCTTTCCCATAATTAAAAATGAAACAGGTTGCCTT	0.0	0.0	0.0	0.0	0.0	0.0	0.0	0.0	2.121838063440836e-07	0.0	0.0	0.0	0.0
GCTATAACCGGAAATTATATTATTTGGGACAAACCTCAAATCGTTTTCTATA	1.1159745281045903e-06	8.790522937221383e-07	1.1126128912670121e-07	0.0	0.0	0.0	0.0	0.0	0.0	0.0	0.0	0.0	0.0
CTCGTAACCATGAAGCCGATTTAGAGCAAAGAACTATCAAGCTCTTTTTAGT	2.23194905620918e-07	7.691707570068709e-07	1.1126128912670121e-07	0.0	0.0	0.0	0.0	0.0	0.0	0.0	0.0	0.0	0.0
GGGCCAAAATCTAAGTGTGTTGAGTTTAATAAAACTCCAAGAAAATTAAATG	3.3479235843137707e-07	8.790522937221383e-07	0.0	0.0	0.0	0.0	0.0	0.0	0.0	0.0	0.0	0.0	0.0
AAATTAATCACGAAGTATCTTTAGACTAATTAAAAATGAAACAGGTTGCCTT	3.2363261315033115e-06	3.845853785034355e-06	7.3432450823622795e-06	1.2735842929776934e-05	0.0	0.0	0.0	0.0	0.0	0.0	0.0	0.0	0.0
GCAGCAAAACGTAACTTACTTCTACTTAATTAAAAATGAAACAGGTTGCCTT	3.3479235843137707e-07	6.592892202916037e-07	3.337838673801036e-07	0.0	0.0	0.0	0.0	0.0	0.0	0.0	0.0	0.0	0.0
CAGCAAACTTCTAAGCTGTTTTATATAAAATAAGGACAAACCCTATTATCTA	2.23194905620918e-07	7.691707570068709e-07	2.2252257825340242e-07	0.0	0.0	0.0	0.0	0.0	0.0	0.0	0.0	0.0	0.0
ACCACAATAGGTAAAAATATTACACTAAAATAAGGACAAACCCTATTATCTA	3.3479235843137707e-07	3.2964461014580187e-07	0.0	0.0	0.0	0.0	0.0	0.0	0.0	0.0	0.0	0.0	0.0
TGATAAATAAGAAAGCCTATTATCGGGGACAAACCTCAAATCGTTTTCTATA	7.81182169673213e-07	7.691707570068709e-07	1.1126128912670121e-07	0.0	0.0	0.0	0.0	0.0	0.0	0.0	0.0	0.0	0.0
CTTCTAACTTGTAAGTATTTTCCGAATAATTAAAAATGAAACAGGTTGCCTT	0.0	2.1976307343053457e-07	0.0	0.0	0.0	0.0	0.0	0.0	0.0	0.0	0.0	0.0	0.0
CCATAAAACGAAAACTACTTTCCACATAATAAAACTCCAAGAAAATTAAATG	1.2275719809150492e-06	1.9778676608748107e-06	3.5603612520544387e-06	0.0	0.0	0.0	0.0	0.0	0.0	0.0	0.0	0.0	0.0
CTGAGAATTTGGAACGTCATTTATCGGGACAAACCTCAAATCGTTTTCTATA	8.92779622483672e-07	1.2086969038679401e-06	3.337838673801036e-07	0.0	0.0	0.0	0.0	0.0	0.0	0.0	0.0	0.0	4.7932652705642454e-08
AAGGCAAAATCAAACCCCATTTGAAGGGACAAACCTCAAATCGTTTTCTATA	0.0	2.1976307343053457e-07	0.0	0.0	0.0	0.0	0.0	0.0	0.0	0.0	0.0	0.0	0.0
CAGACAACCTATAATGTGATTTCAAAGGACAAACCTCAAATCGTTTTCTATA	1.3391694337255083e-06	9.889338304374054e-07	1.1126128912670121e-07	0.0	0.0	0.0	0.0	0.0	0.0	0.0	0.0	0.0	0.0
AACCCAACATAAAATACTTTTATTGTGGACAAACCTCAAATCGTTTTCTATA	4.46389811241836e-07	4.3952614686106914e-07	2.2252257825340242e-07	0.0	0.0	0.0	0.0	0.0	0.0	0.0	0.0	0.0	0.0
TAGGTAAAACACAATTACGTTTCGGTAAAATAAGGACAAACCCTATTATCTA	0.0	0.0	0.0	0.0	0.0	0.0	0.0	0.0	0.0	0.0	1.9921399454405993e-07	0.0	1.9173061082256981e-07
CCCTGAATCGTGAAGGGGATTTGGCCGCCGTAACAATCAACTCGTTTCACCC	1.6739617921568852e-06	1.3185784405832075e-06	1.1126128912670121e-07	0.0	0.0	0.0	0.0	0.0	0.0	0.0	0.0	0.0	0.0
CCTACTACGCCAAAGAATTTTCATCATAATTAAAAATGAAACAGGTTGCCTT	0.0	0.0	0.0	0.0	0.0	0.0	2.0115523451180132e-07	0.0	0.0	0.0	6.640466484801997e-08	7.066125081154448e-08	1.4379795811692737e-07
TCATAAACAGCCAAAGTACTTGGTTCGGACAAACCTCAAATCGTTTTCTATA	3.3479235843137707e-07	1.0988153671526729e-07	0.0	0.0	0.0	0.0	0.0	0.0	0.0	0.0	0.0	0.0	0.0
TATCCAAGTGCGAATGGGTTTGTGGGAAAATAAGGACAAACCCTATTATCTA	3.3479235843137707e-07	1.0988153671526729e-07	0.0	0.0	0.0	0.0	0.0	0.0	0.0	0.0	0.0	0.0	0.0
GCTAAAAGTGTCAATGGGGTTGGACGAAAATAAGGACAAACCCTATTATCTA	2.23194905620918e-07	1.0988153671526729e-07	2.2252257825340242e-07	0.0	0.0	0.0	0.0	0.0	0.0	0.0	0.0	0.0	0.0
CTGCAAACGTTCAACAAAGTTCGACTGCCGTAACAATCAACTCGTTTCACCC	0.0	0.0	0.0	0.0	0.0	0.0	2.0115523451180132e-07	1.6868296222800504e-07	0.0	1.0745227748862966e-07	1.3280932969603994e-07	0.0	4.7932652705642454e-08
AAATCAACAAATAAATTCATTGGAGTTAATAAAACTCCAAGAAAATTAAATG	1.3391694337255083e-06	1.3185784405832075e-06	1.0013516021403108e-06	2.5302999198232317e-07	2.295693424529501e-07	0.0	0.0	0.0	0.0	0.0	0.0	0.0	0.0
TGCAAAAATTACAAACAGCTTCAATGCAAAGAACTATCAAGCTCTTTTTAGT	0.0	2.1976307343053457e-07	0.0	0.0	0.0	0.0	0.0	0.0	0.0	0.0	0.0	0.0	0.0
ATGACAATGAAGAAATCCATTTCTTCGGACAAACCTCAAATCGTTTTCTATA	0.0	2.1976307343053457e-07	0.0	0.0	0.0	0.0	0.0	0.0	0.0	0.0	0.0	0.0	0.0
TTCACAAATTTTAAAACATTTTAGCTTAATTAAAAATGAAACAGGTTGCCTT	0.0	0.0	3.337838673801036e-07	0.0	0.0	0.0	0.0	0.0	0.0	0.0	0.0	0.0	0.0
CCATAAATTTATAAGGTAGTTTGCCCCATTCAAACACGAATCGCTTTCTTAG	6.695847168627541e-07	4.3952614686106914e-07	0.0	0.0	0.0	0.0	0.0	0.0	0.0	0.0	0.0	0.0	0.0
GCACTAATTTGGAAAGAATTTCCTCACATTCAAACACGAATCGCTTTCTTAG	1.4507668865359672e-06	5.494076835763364e-07	8.900903130136097e-07	0.0	0.0	0.0	0.0	0.0	0.0	0.0	0.0	0.0	0.0
TCCTAAATTCTAAAGATAGTTGTGATGGACAAACCTCAAATCGTTTTCTATA	8.92779622483672e-07	2.1976307343053457e-07	2.2252257825340242e-07	0.0	0.0	0.0	0.0	0.0	0.0	0.0	0.0	0.0	0.0
AATGCAAACAGAAAGCACGTTCTCAGCATTCAAACACGAATCGCTTTCTTAG	0.0	2.1976307343053457e-07	0.0	0.0	0.0	0.0	0.0	0.0	0.0	0.0	0.0	0.0	0.0
GTTAAAACGGTCAAAATCTTTTGATGTAATTAAAAATGAAACAGGTTGCCTT	2.23194905620918e-07	0.0	0.0	8.43433306607744e-08	0.0	0.0	0.0	0.0	0.0	0.0	0.0	0.0	0.0
GCGGGAACCCACAATTGTTTTGATTTGCCGTAACAATCAACTCGTTTCACCC	1.2275719809150492e-06	1.7581045874442766e-06	2.2252257825340242e-07	0.0	0.0	0.0	0.0	0.0	0.0	0.0	0.0	0.0	0.0
ATTCTAATTCTCAAATAAATTGCAAACATTCAAACACGAATCGCTTTCTTAG	5.579872640522951e-07	6.592892202916037e-07	0.0	0.0	0.0	0.0	0.0	0.0	0.0	0.0	0.0	0.0	0.0
AACGAAATCATTAAGGGTATTAACGTAAAATAAGGACAAACCCTATTATCTA	2.23194905620918e-07	1.0988153671526729e-07	0.0	0.0	0.0	0.0	0.0	0.0	0.0	0.0	0.0	0.0	0.0
ATTATAAATTTCAAATATATTATGCTGGACAAACCTCAAATCGTTTTCTATA	1.0043770752941312e-06	2.1976307343053455e-06	1.8914419151539206e-06	2.5302999198232317e-07	0.0	0.0	0.0	0.0	0.0	0.0	0.0	0.0	0.0
CCGTCAAAATAAAATGCTGTTCTCCTAAAATAAGGACAAACCCTATTATCTA	4.46389811241836e-07	2.1976307343053457e-07	0.0	0.0	0.0	0.0	0.0	0.0	0.0	0.0	0.0	0.0	0.0
AATGAAACGCATAAGATACTTGGTAATAATTAAAAATGAAACAGGTTGCCTT	2.23194905620918e-07	0.0	0.0	0.0	0.0	0.0	0.0	0.0	0.0	0.0	0.0	0.0	0.0
TCGATAATAGTTAAGATTTTTTGACCCATTCAAACACGAATCGCTTTCTTAG	1.4507668865359672e-06	1.0988153671526727e-06	4.672974143321451e-06	1.686866613215488e-07	0.0	0.0	0.0	0.0	0.0	0.0	0.0	0.0	0.0
TTCAGAAAAGCTAACCTCGTTGCATCCATTCAAACACGAATCGCTTTCTTAG	2.2319490562091805e-06	2.0877491975900783e-06	7.231983793235579e-06	0.0	0.0	0.0	0.0	0.0	0.0	0.0	0.0	0.0	0.0
AACACAAGCCGAGATACGTTTAAATAAAAATAAGGACAAACCCTATTATCTA	0.0	0.0	0.0	2.5302999198232317e-07	0.0	0.0	0.0	0.0	0.0	0.0	0.0	0.0	0.0
TTTTTAATTAATAACATCGTTTGTATTAATAAAACTCCAAGAAAATTAAATG	2.23194905620918e-07	2.1976307343053457e-07	1.1126128912670121e-07	0.0	0.0	0.0	0.0	0.0	0.0	0.0	0.0	0.0	0.0
TTGACAAATCTGATTTGTTTTAATCGTACTTAAGTTGAAAAGCAATTTCTAA	0.0	0.0	3.337838673801036e-07	0.0	0.0	0.0	0.0	0.0	0.0	0.0	0.0	0.0	0.0
ACGACATTTGGGAACAGGATTTTGGTGGACAAACCTCAAATCGTTTTCTATA	0.0	0.0	0.0	3.373733226430976e-07	0.0	0.0	0.0	0.0	0.0	0.0	0.0	0.0	0.0
TTTGAAAGTGAAAACAGAATTGTTTCTAATTAAAAATGAAACAGGTTGCCTT	4.46389811241836e-07	0.0	0.0	0.0	0.0	0.0	0.0	0.0	0.0	0.0	0.0	0.0	0.0
AATACAAGCTATAATTTTATTTAGGTTAATAAAACTCCAAGAAAATTAAATG	0.0	4.3952614686106914e-07	6.786938636728774e-06	5.904033146254208e-07	1.5304622830196673e-07	0.0	0.0	0.0	0.0	0.0	0.0	0.0	0.0
TAAAAAATATGAAATGTCTTTAAGTCAAAATAAGGACAAACCCTATTATCTA	1.3391694337255083e-06	1.5383415140137418e-06	0.0	0.0	0.0	0.0	0.0	0.0	0.0	0.0	0.0	0.0	0.0
CTGCCAAAAGTTAAATCACTTATTCGTAATAAAACTCCAAGAAAATTAAATG	2.23194905620918e-07	1.0988153671526729e-07	0.0	0.0	0.0	0.0	0.0	0.0	0.0	0.0	0.0	0.0	0.0
CGTAGAAGCATGAAAGGATTTTGGTCGCCGTAACAATCAACTCGTTTCACCC	0.0	0.0	0.0	0.0	0.0	0.0	2.0115523451180132e-07	0.0	0.0	0.0	0.0	0.0	0.0
CTACAAAGCCATAACCATATTAGGCGCCCCCAACCTCCAACCCACTTGTCCC	0.0	2.1976307343053457e-07	0.0	0.0	0.0	0.0	0.0	0.0	0.0	0.0	3.3202332424009987e-07	0.0	0.0
ATACCAACGGATAACATTATTATTTCTAATAAAACTCCAAGAAAATTAAATG	5.579872640522951e-07	9.889338304374054e-07	0.0	0.0	0.0	0.0	0.0	0.0	0.0	0.0	0.0	0.0	0.0
CATGCAATGCTAAAGCGTTTTATGTTTAATTAAAAATGAAACAGGTTGCCTT	2.23194905620918e-07	7.691707570068709e-07	0.0	0.0	0.0	0.0	0.0	0.0	0.0	0.0	0.0	0.0	0.0
ATCTAAAGATCTAAGATATTTCGCTGAAAATAAGGACAAACCCTATTATCTA	1.2275719809150492e-06	1.3185784405832075e-06	0.0	0.0	0.0	0.0	0.0	0.0	0.0	0.0	0.0	0.0	0.0
GGTACAACTGCGAACGTGATTTTTGAAAAATAAGGACAAACCCTATTATCTA	1.6739617921568852e-06	7.691707570068709e-07	0.0	0.0	0.0	0.0	0.0	0.0	0.0	0.0	0.0	0.0	0.0
TGAGAAAGATTCAATTAATTTCCACTAATATAAAAGATAATCTGTTTAATCA	0.0	2.1976307343053457e-07	0.0	0.0	0.0	0.0	0.0	0.0	0.0	0.0	0.0	0.0	0.0
CAAACAATTGAAAAGTTCGTTCCTCTGGACAAACCTCAAATCGTTTTCTATA	3.4595210371242293e-06	1.4284599772984744e-06	4.005406408561243e-06	0.0	0.0	0.0	0.0	0.0	0.0	0.0	0.0	0.0	0.0
AAATTAATTGGCAACTTTTTTCTAAAAATATAAAAGATAATCTGTTTAATCA	0.0	0.0	0.0	0.0	0.0	0.0	0.0	0.0	0.0	0.0	0.0	2.8264500324617794e-07	3.8346122164513963e-07
ATTTCAAATGATAAGCAAATTCAGTTTAATTAAAAATGAAACAGGTTGCCTT	1.2275719809150492e-06	1.7581045874442766e-06	1.0013516021403108e-06	1.096463298590067e-06	0.0	0.0	0.0	0.0	0.0	0.0	0.0	0.0	0.0
AAGTGAAACTATAAATTGTTTGTTGTAAAATAAGGACAAACCCTATTATCTA	2.2319490562091805e-06	1.4284599772984744e-06	2.2252257825340242e-07	0.0	0.0	0.0	0.0	0.0	0.0	0.0	0.0	0.0	0.0
GGAAGAAAAGGCAAAATTCTTCTGGGGCCGTAACAATCAACTCGTTTCACCC	1.1159745281045903e-06	1.3185784405832075e-06	2.2252257825340242e-07	0.0	0.0	0.0	0.0	0.0	0.0	0.0	0.0	0.0	0.0
GTATCAATACATAACTCGATTAAAAGCATTCAAACACGAATCGCTTTCTTAG	0.0	2.1976307343053457e-07	2.2252257825340242e-07	0.0	0.0	0.0	0.0	0.0	0.0	0.0	0.0	0.0	0.0
TTTGGGATAACTTCGTATAATGTATGGGACAAACCTCAAATCGTTTTCTATA	5.579872640522951e-07	2.1976307343053457e-07	0.0	0.0	0.0	0.0	0.0	0.0	0.0	0.0	0.0	0.0	0.0
CTTCAAAACGAAAAAGGCATTGAGAAAAAATAAGGACAAACCCTATTATCTA	2.1203516033987212e-06	2.1976307343053455e-06	4.4504515650680484e-07	0.0	0.0	0.0	0.0	0.0	0.0	0.0	0.0	0.0	0.0
GTTTCAATTTAAAATAAAATTGATGGAAAATAAGGACAAACCCTATTATCTA	2.23194905620918e-07	0.0	0.0	0.0	0.0	0.0	0.0	0.0	0.0	0.0	0.0	0.0	0.0
AATCCAATTTTAAATAGTTTTCACTAAAAATAAGGACAAACCCTATTATCTA	8.92779622483672e-07	8.790522937221383e-07	0.0	0.0	0.0	0.0	0.0	0.0	0.0	0.0	0.0	0.0	0.0
TCTCCAAGTGTAAATAATATTAAAGCGCCGTAACAATCAACTCGTTTCACCC	2.23194905620918e-07	0.0	0.0	0.0	0.0	0.0	0.0	0.0	0.0	0.0	0.0	0.0	0.0
CCCATAAAGTTCACCCTATTTTCATAGCCGTAACAATCAACTCGTTTCACCC	4.46389811241836e-07	3.2964461014580187e-07	0.0	0.0	0.0	0.0	0.0	0.0	0.0	0.0	0.0	0.0	0.0
TGGGAAACATTTAAATGTTTTTGGCAAAAATAAGGACAAACCCTATTATCTA	0.0	0.0	0.0	3.373733226430976e-07	0.0	0.0	0.0	0.0	0.0	0.0	0.0	0.0	0.0
AAAATAAATTGAAATAGCATTCAACATAATTAAAAATGAAACAGGTTGCCTT	0.0	0.0	0.0	0.0	0.0	0.0	0.0	0.0	0.0	0.0	1.9921399454405993e-07	0.0	0.0
TTATTAAAATCAAACATATTTTAAAATAATAAAACTCCAAGAAAATTAAATG	0.0	0.0	0.0	0.0	0.0	4.961060635075293e-07	0.0	8.434148111400252e-08	0.0	0.0	0.0	4.2396750486926693e-07	1.9173061082256981e-07
CAACTAAACTACAAGTATATTCGAACCAAAGAACTATCAAGCTCTTTTTAGT	0.0	2.1976307343053457e-07	0.0	0.0	0.0	0.0	0.0	0.0	0.0	0.0	0.0	0.0	0.0
GACGTAATCTAAAATTTTTTTCTCTGGGACAAACCTCAAATCGTTTTCTATA	0.0	2.1976307343053457e-07	0.0	0.0	0.0	0.0	0.0	0.0	0.0	0.0	0.0	0.0	0.0
CCCTCAATAGAGAAGAAGTTTTCTGCGGACAAACCTCAAATCGTTTTCTATA	0.0	0.0	3.337838673801036e-07	0.0	0.0	0.0	0.0	0.0	0.0	0.0	0.0	0.0	0.0
TAGGGAATTAGTAAAAGCATTCTCACGGACAAACCTCAAATCGTTTTCTATA	2.23194905620918e-07	0.0	0.0	0.0	0.0	0.0	0.0	0.0	0.0	0.0	0.0	0.0	0.0
CTCTGAAATGTTAAAGGGTTTATACAGGACAAACCTCAAATCGTTTTCTATA	4.46389811241836e-07	1.0988153671526729e-07	0.0	0.0	0.0	0.0	0.0	0.0	0.0	0.0	0.0	0.0	0.0
TGATGAACCATAAAACCAATTGTTTAGGACAAACCTCAAATCGTTTTCTATA	1.4507668865359672e-06	7.691707570068709e-07	5.563064456335061e-07	0.0	0.0	0.0	0.0	0.0	0.0	0.0	0.0	0.0	0.0
ATTCTAACCCGTAATTACTTTTTTAATAATTAAAAATGAAACAGGTTGCCTT	0.0	0.0	0.0	0.0	0.0	0.0	0.0	0.0	0.0	0.0	2.656186593920799e-07	1.4132250162308897e-07	2.8759591623385475e-07
GGACAAAGTTATAAGTCTATTAAATTTAATTAAAAATGAAACAGGTTGCCTT	6.695847168627541e-07	1.2086969038679401e-06	5.563064456335061e-07	1.0121199679292927e-06	7.652311415098336e-08	1.2402651587688233e-07	0.0	0.0	0.0	1.0745227748862966e-07	0.0	0.0	0.0
TAAATAAAGTCGAAGAAGTTGTCAGTAAAATAAGGACAAACCCTATTATCTA	0.0	0.0	0.0	0.0	0.0	2.4805303175376465e-07	0.0	0.0	0.0	0.0	0.0	0.0	0.0
ATCATAAATTGTAATAGCCTTCAACGAAAATAAGGACAAACCCTATTATCTA	0.0	0.0	0.0	0.0	0.0	2.4805303175376465e-07	3.0173285176770197e-07	2.530244433420076e-07	1.060919031720418e-07	0.0	0.0	0.0	0.0
CCTACAACGCCAAAGATACTTCATCATAATTAAAAATGAAACAGGTTGCCTT	0.0	0.0	0.0	0.0	0.0	0.0	0.0	0.0	0.0	2.1490455497725931e-07	1.9921399454405993e-07	7.066125081154448e-08	9.586530541128491e-08
CGGACAACCGGGAAGATTGTTTCCGGGGACAAACCTCAAATCGTTTTCTATA	5.579872640522951e-07	6.592892202916037e-07	5.563064456335061e-07	0.0	0.0	0.0	0.0	0.0	0.0	0.0	0.0	0.0	0.0
CGTGCAAACTTAAAGGGTGTTTCTGCCATTCAAACACGAATCGCTTTCTTAG	4.46389811241836e-07	4.3952614686106914e-07	5.340541878081658e-06	8.43433306607744e-08	0.0	0.0	0.0	8.434148111400252e-08	0.0	0.0	0.0	0.0	0.0
AGTATAACTGGCAAAATCTTGCTGCAGGACAAACCTCAAATCGTTTTCTATA	0.0	0.0	0.0	2.5302999198232317e-07	0.0	0.0	0.0	0.0	0.0	0.0	0.0	0.0	0.0
TCTCTAACAAAAAAATTACTTGTTACTAATAAAACTCCAAGAAAATTAAATG	1.1159745281045903e-06	1.5383415140137418e-06	3.5603612520544387e-06	0.0	0.0	0.0	0.0	0.0	0.0	0.0	0.0	0.0	0.0
AGCCTAACAAGGAATTCGGTTGCTATGGACAAACCTCAAATCGTTTTCTATA	8.92779622483672e-07	4.3952614686106914e-07	3.337838673801036e-07	0.0	0.0	0.0	0.0	0.0	0.0	0.0	0.0	0.0	0.0
AAGTTAATAGGTAAGTATTTTGCGTGGGACAAACCTCAAATCGTTTTCTATA	2.23194905620918e-07	0.0	0.0	0.0	0.0	0.0	0.0	0.0	0.0	0.0	0.0	0.0	0.0
TCCTGAATATACAATTCGTTTTTATACATTCAAACACGAATCGCTTTCTTAG	2.1203516033987212e-06	2.4173938077358802e-06	7.5657676606156825e-06	3.5592885538846794e-05	2.831355223586385e-06	1.2402651587688233e-07	1.0057761725590066e-07	0.0	0.0	1.0745227748862966e-07	0.0	0.0	0.0
CCTCTAAGCTCCATGCGTTTTGAATTGGACAAACCTCAAATCGTTTTCTATA	0.0	0.0	0.0	0.0	0.0	2.4805303175376465e-07	0.0	0.0	0.0	0.0	0.0	0.0	0.0
ATCATAACTAGTAATAGGCTTAAACAGCCGTAACAATCAACTCGTTTCACCC	0.0	0.0	0.0	0.0	0.0	2.4805303175376465e-07	0.0	8.434148111400252e-08	1.060919031720418e-07	0.0	0.0	0.0	0.0
CCACAAAAAAGTAAACTTATTCGTGCAAAATAAGGACAAACCCTATTATCTA	1.4507668865359672e-06	3.2964461014580187e-07	3.6716225411811397e-06	0.0	0.0	0.0	0.0	8.434148111400252e-08	0.0	0.0	0.0	0.0	0.0
TAGAAAACTTTGAAGTTTATTAATAAGGACAAACCTCAAATCGTTTTCTATA	2.23194905620918e-07	1.0988153671526729e-07	0.0	2.5302999198232317e-07	1.5304622830196673e-07	0.0	0.0	0.0	0.0	0.0	0.0	0.0	0.0
TTAGGAAGAGTTAAGTTAGTTCAGAATACTTAAGTTGAAAAGCAATTTCTAA	5.579872640522951e-07	8.790522937221383e-07	1.1126128912670121e-07	0.0	0.0	0.0	0.0	0.0	0.0	0.0	0.0	0.0	0.0
AACCAAAATCCGAAGAATATTCGGAATAATAAAACTCCAAGAAAATTAAATG	0.0	2.1976307343053457e-07	0.0	0.0	0.0	0.0	0.0	0.0	0.0	0.0	0.0	0.0	0.0
TCCGTAAGGCGGAATGGGGGGCGGGACAAAGAACTATCAAGCTCTTTTTAGT	2.23194905620918e-07	0.0	0.0	0.0	0.0	0.0	0.0	0.0	0.0	0.0	0.0	0.0	0.0
TTGAAAATACCTAAATTGATTGTCTAGCCGTAACAATCAACTCGTTTCACCC	5.021885376470655e-06	6.592892202916037e-06	5.896848323715164e-06	1.8555532745370367e-06	6.887080273588503e-07	4.961060635075293e-07	0.0	0.0	0.0	0.0	0.0	0.0	0.0
AAGCTAAGCCCAAAAATGGTTTCATCGGACAAACCTCAAATCGTTTTCTATA	1.1159745281045903e-06	1.4284599772984744e-06	1.1126128912670121e-07	0.0	0.0	0.0	0.0	0.0	0.0	0.0	0.0	0.0	0.0
TCGCCAAATGAAAAGACAGTTTATTGAAAATAAGGACAAACCCTATTATCTA	2.9015337730719344e-06	2.9668014913122165e-06	3.337838673801036e-07	0.0	0.0	0.0	0.0	0.0	0.0	0.0	0.0	0.0	0.0
TCGAAAACTTCGAAAAGGTTTCAAACCATTCAAACACGAATCGCTTTCTTAG	2.23194905620918e-07	8.790522937221383e-07	1.668919336900518e-06	0.0	0.0	0.0	0.0	0.0	0.0	1.0745227748862966e-07	0.0	0.0	0.0
TCAGAAATGTAAAAAATGTTTTATGTGGACAAACCTCAAATCGTTTTCTATA	0.0	0.0	0.0	0.0	0.0	0.0	3.0173285176770197e-07	2.530244433420076e-07	2.121838063440836e-07	5.372613874431483e-07	4.648326539361398e-07	3.5330625405772243e-07	3.8346122164513963e-07
CATACAACACGGAATATGTTTGTGTAGGACAAACCTCAAATCGTTTTCTATA	4.46389811241836e-07	8.790522937221383e-07	0.0	0.0	0.0	0.0	0.0	0.0	0.0	0.0	0.0	0.0	0.0
TGTATAATGGTTAACGCGCTTTTCATTAATAAAACTCCAAGAAAATTAAATG	4.46389811241836e-07	0.0	0.0	0.0	0.0	0.0	0.0	0.0	0.0	0.0	0.0	0.0	0.0
TATAAAACTAAAAAAGCGTTTTATGCTAATAAAACTCCAAGAAAATTAAATG	3.3479235843137707e-07	6.592892202916037e-07	0.0	0.0	0.0	0.0	0.0	0.0	0.0	0.0	0.0	0.0	0.0
GTTTCAATCTGCAAAAGTTTTTAAGATAATAAAACTCCAAGAAAATTAAATG	5.579872640522951e-07	1.4284599772984744e-06	1.4463967586471157e-06	2.5302999198232317e-07	0.0	0.0	0.0	0.0	0.0	0.0	0.0	0.0	0.0
TTCCAAAAGCAAAAACTGATTGAACAGGACAAACCTCAAATCGTTTTCTATA	1.3391694337255083e-06	7.691707570068709e-07	3.337838673801036e-07	8.43433306607744e-08	0.0	0.0	0.0	0.0	0.0	0.0	0.0	0.0	0.0
CTGATAATACGGAATTCGGTTGCAATGGACAAACCTCAAATCGTTTTCTATA	1.6739617921568852e-06	1.7581045874442766e-06	1.3351354695204145e-06	1.686866613215488e-07	4.591386849059002e-07	0.0	0.0	0.0	0.0	0.0	0.0	0.0	0.0
AAGTAAATCCCAAAGGGGGTTAATCTGGACAAACCTCAAATCGTTTTCTATA	1.3391694337255083e-06	1.2086969038679401e-06	4.8954967215748536e-06	0.0	0.0	0.0	0.0	0.0	0.0	0.0	0.0	0.0	0.0
CAAGCAATCTTGAAGTTTATTGGCGCTAATAAAACTCCAAGAAAATTAAATG	3.3479235843137707e-07	0.0	0.0	0.0	0.0	0.0	0.0	0.0	0.0	0.0	0.0	0.0	0.0
AAGATAAAAAACAATGACGTTTCGGAAAAATAAGGACAAACCCTATTATCTA	0.0	0.0	0.0	2.5302999198232317e-07	0.0	1.2402651587688233e-07	2.0115523451180132e-07	0.0	2.121838063440836e-07	1.0745227748862966e-07	4.648326539361398e-07	8.479350097385339e-07	1.9173061082256981e-07
TACGTAAAGGGAAAGGTGCTTATGGGGGACAAACCTCAAATCGTTTTCTATA	0.0	2.1976307343053457e-07	0.0	0.0	0.0	0.0	0.0	0.0	0.0	0.0	0.0	0.0	0.0
GTCCTAACACTGAATGTGGTTGCAATGGACAAACCTCAAATCGTTTTCTATA	2.23194905620918e-07	0.0	0.0	0.0	0.0	0.0	0.0	0.0	0.0	0.0	0.0	0.0	0.0
TACACAAAAAGTAACGTTTTTAAAGAAAAATAAGGACAAACCCTATTATCTA	1.1159745281045903e-06	1.0988153671526727e-06	4.4504515650680484e-07	0.0	0.0	0.0	0.0	0.0	0.0	0.0	0.0	0.0	0.0
TATTTAATGCGCAAATCTCTTTATGTTAATAAAACTCCAAGAAAATTAAATG	5.579872640522951e-07	1.0988153671526729e-07	0.0	0.0	0.0	0.0	0.0	0.0	0.0	0.0	0.0	0.0	0.0
GTGGGAAAGGGCAAGTAGATTTTGGAAAAATAAGGACAAACCCTATTATCTA	3.3479235843137707e-07	1.0988153671526729e-07	0.0	0.0	0.0	1.2402651587688233e-07	0.0	0.0	0.0	0.0	0.0	0.0	0.0
TGGCGAATCAACAAGCGGTTTATGACCATTCAAACACGAATCGCTTTCTTAG	2.6783388674510166e-06	2.856919954596949e-06	5.896848323715164e-06	8.43433306607744e-08	0.0	0.0	0.0	0.0	0.0	0.0	0.0	0.0	0.0
CAGCTAAGCCTGAACCTGCTTTCCCTAAAATAAGGACAAACCCTATTATCTA	2.23194905620918e-07	1.0988153671526729e-07	2.2252257825340242e-07	0.0	0.0	0.0	0.0	0.0	0.0	0.0	0.0	0.0	0.0
AATAAAAATGAAAAGAGCATTTCGCCTAATAAAACTCCAAGAAAATTAAATG	0.0	3.2964461014580187e-07	0.0	0.0	0.0	0.0	0.0	0.0	0.0	0.0	0.0	0.0	0.0
CACTCAATGTCAAAGGCGGTTAGATGAAAATAAGGACAAACCCTATTATCTA	3.4595210371242293e-06	2.5272753444511474e-06	3.337838673801036e-07	0.0	0.0	0.0	0.0	0.0	0.0	0.0	0.0	0.0	0.0
ACACGAAACTCAAATGGACTTGCTACGGACAAACCTCAAATCGTTTTCTATA	2.23194905620918e-07	0.0	0.0	0.0	0.0	0.0	0.0	0.0	0.0	0.0	0.0	0.0	0.0
CAGCAAACTACTAATATACTTGTGGGTAATAAAACTCCAAGAAAATTAAATG	0.0	4.3952614686106914e-07	0.0	0.0	0.0	0.0	0.0	0.0	0.0	0.0	0.0	0.0	0.0
ATCTTAACGGTGAAGCAGGTTCTTACGGACAAACCTCAAATCGTTTTCTATA	1.0824952922614523e-05	6.592892202916037e-06	1.1014867623543421e-05	1.096463298590067e-06	0.0	0.0	0.0	8.434148111400252e-08	0.0	0.0	0.0	0.0	0.0
TTTTAAAGAAAGAATCGTGTTGGGTGCATTCAAACACGAATCGCTTTCTTAG	3.3479235843137707e-07	5.494076835763364e-07	0.0	0.0	0.0	0.0	0.0	0.0	0.0	0.0	0.0	0.0	0.0
AACCCAAACGGAAACGTGATTCTAATTAATAAAACTCCAAGAAAATTAAATG	1.4507668865359672e-06	2.637156881166415e-06	4.339190275941347e-06	1.686866613215488e-07	0.0	0.0	0.0	0.0	0.0	0.0	0.0	0.0	0.0
CCATTAATAGCAAAGGGCTTTATAGTGGACAAACCTCAAATCGTTTTCTATA	2.0087541505882623e-06	7.691707570068709e-07	2.4477483607874268e-06	4.21716653303872e-07	0.0	0.0	0.0	0.0	0.0	0.0	0.0	0.0	9.586530541128491e-08
AACATAAATTTGAACCTAATTTTTACAAAATAAGGACAAACCCTATTATCTA	2.23194905620918e-07	7.691707570068709e-07	1.1126128912670121e-07	0.0	0.0	0.0	0.0	0.0	0.0	0.0	0.0	0.0	0.0
GATATAAAAGACAAGCACTTTGATTATAATAAAACTCCAAGAAAATTAAATG	1.3391694337255083e-06	1.7581045874442766e-06	1.1126128912670121e-07	0.0	0.0	0.0	0.0	0.0	0.0	0.0	0.0	0.0	0.0
TCAGTAAACCAGAAATTAGTTTCTATCATTCAAACACGAATCGCTTTCTTAG	0.0	0.0	0.0	2.5302999198232317e-07	0.0	0.0	0.0	0.0	0.0	0.0	0.0	0.0	0.0
TTTCTAATTTGGATCCTACTTTCGCATAATAAAACTCCAAGAAAATTAAATG	0.0	0.0	0.0	0.0	0.0	0.0	0.0	0.0	0.0	0.0	0.0	2.1198375243463346e-07	1.9173061082256981e-07
ACGTCAATCGCAAACGTCCTTATAAAGCCGTAACAATCAACTCGTTTCACCC	0.0	0.0	4.4504515650680484e-07	0.0	0.0	0.0	0.0	0.0	0.0	0.0	0.0	0.0	0.0
ATAGCAACTTCAAACCTTTTTACCTAGGACAAACCTCAAATCGTTTTCTATA	0.0	4.3952614686106914e-07	2.2252257825340242e-07	0.0	0.0	0.0	0.0	0.0	0.0	0.0	0.0	0.0	0.0
CAAAAAACTGGAAAATTAGTTTTTAGGCCGTAACAATCAACTCGTTTCACCC	0.0	0.0	0.0	0.0	0.0	6.201325793844116e-07	6.034657035354039e-07	5.903903677980177e-07	0.0	0.0	0.0	0.0	0.0
TACGAAAATAAAAAGCAGTTTATAGAGCCGTAACAATCAACTCGTTTCACCC	6.3610548101961645e-06	7.362062959922907e-06	3.5603612520544387e-06	3.7111065490740733e-06	1.5304622830196673e-07	0.0	0.0	0.0	0.0	0.0	0.0	0.0	0.0
TTTTTAACCGTCAATCTATTTCGGGAGGACAAACCTCAAATCGTTTTCTATA	2.3435465090196394e-06	1.8679861241595437e-06	5.563064456335061e-07	0.0	0.0	0.0	0.0	0.0	0.0	0.0	0.0	0.0	0.0
ATAATAACATTCAAGATTGTTCATTTTAATTAAAAATGAAACAGGTTGCCTT	1.8971566977778034e-06	1.7581045874442766e-06	2.670270939040829e-06	5.904033146254208e-07	0.0	0.0	0.0	0.0	0.0	0.0	0.0	0.0	0.0
TATTAAAAGTTAAAATTAATTAGTGTGCCGTAACAATCAACTCGTTTCACCC	0.0	6.592892202916037e-07	0.0	0.0	0.0	0.0	0.0	0.0	0.0	0.0	0.0	0.0	0.0
ATATTAAGACACAAACCGTTTATGAAGGACAAACCTCAAATCGTTTTCTATA	1.6739617921568852e-06	1.7581045874442766e-06	6.564416058475372e-06	0.0	0.0	0.0	0.0	0.0	0.0	0.0	0.0	0.0	0.0
ATCCAAATTGCTAAGTGGATTGGATAAAAATAAGGACAAACCCTATTATCTA	3.905910848366065e-06	2.307512271020613e-06	8.900903130136097e-07	0.0	0.0	0.0	0.0	0.0	0.0	0.0	0.0	0.0	0.0
GACACAATCTGCAAGGATCTTGGCCCCATTCAAACACGAATCGCTTTCTTAG	4.46389811241836e-07	1.2086969038679401e-06	0.0	0.0	0.0	0.0	0.0	0.0	0.0	0.0	0.0	0.0	0.0
TACAAAATAACGAATTTCTTTAAGAAAAAATAAGGACAAACCCTATTATCTA	2.23194905620918e-07	0.0	0.0	0.0	0.0	0.0	0.0	0.0	0.0	0.0	0.0	0.0	0.0
CTCAAAAGGAACAATAACTTTTCTCGCAAAGAACTATCAAGCTCTTTTTAGT	1.3391694337255083e-06	2.307512271020613e-06	1.1126128912670121e-07	0.0	0.0	0.0	0.0	0.0	0.0	0.0	0.0	0.0	0.0
TTTATAAATTGTAATAGTCTTCATCATAATTAAAAATGAAACAGGTTGCCTT	0.0	0.0	0.0	0.0	0.0	0.0	3.0173285176770197e-07	0.0	1.060919031720418e-07	1.0745227748862966e-07	1.3280932969603994e-07	7.066125081154448e-08	0.0
TTAAGAATACGAAAATCGATTGAAGGAAAATAAGGACAAACCCTATTATCTA	2.23194905620918e-07	0.0	0.0	0.0	0.0	0.0	0.0	0.0	0.0	0.0	0.0	0.0	0.0
ACAGGAACACAGAAGAAGATTTGGGTAAAATAAGGACAAACCCTATTATCTA	2.23194905620918e-07	0.0	0.0	0.0	0.0	0.0	0.0	0.0	0.0	0.0	0.0	0.0	0.0
CCTGGAATTTGAAATGTAGTTCCTCTGGACAAACCTCAAATCGTTTTCTATA	2.3435465090196394e-06	2.1976307343053455e-06	7.677028949742383e-06	2.5302999198232317e-07	7.652311415098336e-08	0.0	0.0	0.0	0.0	0.0	0.0	0.0	0.0
TTCATAAGTCTAAATTGGCTTTGTACCAAAGAACTATCAAGCTCTTTTTAGT	3.3479235843137707e-07	1.0988153671526729e-07	0.0	0.0	0.0	0.0	0.0	0.0	0.0	0.0	0.0	0.0	0.0
CCTCAAACATGAAATTTCTTTTAGTTCAAAGAACTATCAAGCTCTTTTTAGT	3.3479235843137707e-07	2.1976307343053457e-07	0.0	0.0	0.0	0.0	0.0	0.0	0.0	0.0	0.0	0.0	0.0
TTCTTAACTATTAAGGTATTTTGGGCGCCGTAACAATCAACTCGTTTCACCC	2.5667414146405572e-06	1.0988153671526727e-06	0.0	9.277766372685183e-07	0.0	0.0	0.0	0.0	0.0	0.0	0.0	0.0	0.0
TACTGAACAACAAATCTTCTTTGGTTAAAATAAGGACAAACCCTATTATCTA	5.356677734902033e-06	5.494076835763364e-06	3.0040548064209325e-06	3.373733226430976e-07	7.652311415098336e-08	0.0	0.0	8.434148111400252e-08	0.0	0.0	0.0	0.0	0.0
TTGGGAATCCGAAACGTGTTTGGGGAGGACAAACCTCAAATCGTTTTCTATA	7.81182169673213e-07	3.2964461014580187e-07	0.0	0.0	0.0	0.0	0.0	0.0	0.0	0.0	0.0	0.0	0.0
CCTTGAATATGAAAGATTATTATCGCGGACAAACCTCAAATCGTTTTCTATA	1.1159745281045903e-06	8.790522937221383e-07	4.4504515650680484e-07	5.060599839646463e-07	0.0	0.0	0.0	0.0	0.0	0.0	0.0	0.0	0.0
AGGATAAGTGCGAATTCACTTGCCTATAATAAAACTCCAAGAAAATTAAATG	5.579872640522951e-07	1.4284599772984744e-06	4.784235432448152e-06	1.096463298590067e-06	4.591386849059002e-07	1.2402651587688233e-07	0.0	0.0	0.0	0.0	0.0	0.0	0.0
AAGGCAAATGTAAAAACTTTTAAAGCAAAATAAGGACAAACCCTATTATCTA	8.92779622483672e-07	7.691707570068709e-07	2.2252257825340242e-07	0.0	0.0	0.0	0.0	0.0	0.0	0.0	0.0	0.0	0.0
ATTGTAAACGGTAATTAGTTTTTTTACATTCAAACACGAATCGCTTTCTTAG	0.0	0.0	0.0	0.0	0.0	0.0	0.0	0.0	0.0	3.22356832465889e-07	3.9842798908811987e-07	1.4132250162308897e-07	5.272591797620669e-07
AAGATAACTTGTAATGTTGTTTGTGTAAAATAAGGACAAACCCTATTATCTA	2.23194905620918e-07	0.0	0.0	0.0	0.0	0.0	0.0	0.0	0.0	0.0	0.0	0.0	0.0
AGGAAAACCCGTAAGAACGTTCACGAAAAATAAGGACAAACCCTATTATCTA	8.92779622483672e-07	1.0988153671526727e-06	0.0	0.0	0.0	0.0	0.0	0.0	0.0	0.0	0.0	0.0	0.0
TTCAAAAAATAGAATGGTCTTTAGATCATTCAAACACGAATCGCTTTCTTAG	2.23194905620918e-07	3.2964461014580187e-07	1.2238741803937134e-06	0.0	0.0	0.0	0.0	0.0	0.0	0.0	0.0	0.0	0.0
TTCCCAATATTAAAGCACTTTGTACAGGACAAACCTCAAATCGTTTTCTATA	1.785559244967344e-06	1.4284599772984744e-06	6.1193709019685665e-06	5.060599839646463e-07	0.0	0.0	0.0	0.0	0.0	0.0	0.0	0.0	0.0
ATTAAAAATTGTAATATAATTCAACAGCCGTAACAATCAACTCGTTTCACCC	0.0	0.0	0.0	0.0	0.0	0.0	3.0173285176770197e-07	1.6868296222800504e-07	1.060919031720418e-07	0.0	0.0	0.0	0.0
ATTAAAAGGTTAAAATGACTTGAGGTTAATTAAAAATGAAACAGGTTGCCTT	0.0	0.0	0.0	2.5302999198232317e-07	0.0	0.0	0.0	0.0	0.0	0.0	0.0	0.0	0.0
TGTAGAAAAAATAATAATTTTGTCGTAAAATAAGGACAAACCCTATTATCTA	2.23194905620918e-07	0.0	0.0	0.0	0.0	0.0	0.0	0.0	0.0	0.0	0.0	0.0	0.0
CAGAAAACTCAAAATAGATTTGCAAAGGACAAACCTCAAATCGTTTTCTATA	0.0	4.3952614686106914e-07	0.0	0.0	0.0	0.0	0.0	0.0	0.0	0.0	0.0	0.0	0.0
TTTTGAAGTTTCAAAGTCATTCGCCTTAATAAAACTCCAAGAAAATTAAATG	1.6739617921568852e-06	1.4284599772984744e-06	8.900903130136097e-07	0.0	0.0	0.0	0.0	0.0	0.0	0.0	0.0	0.0	0.0
GTATAAACTCCGAATTTTTTTAAAACGGACAAACCTCAAATCGTTTTCTATA	0.0	3.2964461014580187e-07	0.0	0.0	0.0	0.0	0.0	0.0	0.0	0.0	0.0	0.0	0.0
CCTAGAACAGGTAAATGTATTAGGAGAAAATAAGGACAAACCCTATTATCTA	1.6739617921568852e-06	1.2086969038679401e-06	2.2252257825340242e-07	0.0	0.0	0.0	0.0	0.0	0.0	0.0	0.0	0.0	0.0
AAAACAAGCTTAAATCTTCTTCATGCTAATAAAACTCCAAGAAAATTAAATG	1.2275719809150492e-06	9.889338304374054e-07	3.337838673801036e-07	0.0	0.0	0.0	0.0	0.0	0.0	0.0	0.0	0.0	0.0
TCTCAAATGAGAAAGAGATTTCAGACTAATTAAAAATGAAACAGGTTGCCTT	3.4595210371242293e-06	3.1865645647427512e-06	1.668919336900518e-06	0.0	0.0	0.0	0.0	0.0	0.0	0.0	0.0	0.0	0.0
AATAAAAATTTGAATCTAGTTAAAGACATTCAAACACGAATCGCTTTCTTAG	0.0	0.0	5.563064456335061e-07	1.096463298590067e-06	0.0	0.0	0.0	0.0	0.0	0.0	0.0	0.0	0.0
TGATCAACTATTAATCGTTTTTACGGGGACAAACCTCAAATCGTTTTCTATA	0.0	4.3952614686106914e-07	0.0	0.0	0.0	0.0	0.0	0.0	0.0	0.0	0.0	0.0	0.0
AAATTAATGGGCAAACTACTTTAAATGGACAAACCTCAAATCGTTTTCTATA	2.23194905620918e-07	6.592892202916037e-07	0.0	0.0	0.0	0.0	0.0	0.0	0.0	0.0	0.0	0.0	0.0
GCCGGAACGGATAATGGATTTGGGGGTAATTAAAAATGAAACAGGTTGCCTT	2.6783388674510166e-06	2.9668014913122165e-06	3.5603612520544387e-06	0.0	0.0	0.0	0.0	0.0	0.0	0.0	1.3280932969603994e-07	0.0	0.0
TACATAAACCGAAATACTTTTTTCGACATTCAAACACGAATCGCTTTCTTAG	3.3479235843137704e-06	6.153366056054967e-06	8.010812817122487e-06	2.192926597180134e-06	1.5304622830196673e-07	0.0	0.0	0.0	0.0	0.0	0.0	7.066125081154448e-08	0.0
ACAGTAATCGGCTAGTTACTTTTGGCAAAATAAGGACAAACCCTATTATCTA	0.0	0.0	0.0	2.5302999198232317e-07	0.0	0.0	0.0	0.0	0.0	0.0	0.0	0.0	0.0
TCTCAAATATCCAAATGGATTTATCGCATTCAAACACGAATCGCTTTCTTAG	7.81182169673213e-07	9.889338304374054e-07	2.2252257825340242e-07	0.0	0.0	0.0	0.0	0.0	0.0	0.0	0.0	0.0	0.0
ATGGTAAAATAGAAAATCATTCGCGTTTACTAATAATAAAATACATTTTAGT	2.23194905620918e-07	1.0988153671526729e-07	4.4504515650680484e-07	0.0	0.0	0.0	0.0	0.0	0.0	0.0	0.0	0.0	0.0
ATTCCAATTAGAAAACCTCTTGGAGTCTGGCAAACGTTAACCAAGTTAAGTG	0.0	0.0	0.0	0.0	0.0	0.0	0.0	0.0	0.0	0.0	1.9921399454405993e-07	0.0	0.0
CAACAAATTGGGAAGTACGTTATTTGTAATAAAACTCCAAGAAAATTAAATG	0.0	5.494076835763364e-07	0.0	0.0	0.0	0.0	0.0	0.0	0.0	0.0	0.0	0.0	0.0
CACTTAACCATGAACTCATTTTCGTCTACTTAAGTTGAAAAGCAATTTCTAA	1.2945304526013246e-05	1.3954955162838945e-05	1.112612891267012e-05	1.0289886340614475e-05	3.0609245660393346e-07	0.0	0.0	0.0	0.0	0.0	0.0	0.0	0.0
ATCCTAAGCGAAAATTTGTTTTTCCGGCCGTAACAATCAACTCGTTTCACCC	1.1159745281045903e-06	9.889338304374054e-07	1.1126128912670121e-07	0.0	0.0	0.0	0.0	0.0	0.0	0.0	0.0	0.0	0.0
TGAACAAATGTGAACGTATTTGAAAGGGACAAACCTCAAATCGTTTTCTATA	1.3391694337255083e-06	8.790522937221383e-07	1.4463967586471157e-06	1.686866613215488e-07	0.0	0.0	0.0	0.0	0.0	0.0	0.0	0.0	0.0
TTAGCAACATTCAACGTATTTATTTATAATAAAACTCCAAGAAAATTAAATG	5.579872640522951e-07	1.2086969038679401e-06	4.4504515650680484e-07	0.0	0.0	0.0	0.0	0.0	0.0	0.0	0.0	0.0	0.0
TTTTAAATGGGGAAGGGCCTTTGTATCATTCAAACACGAATCGCTTTCTTAG	2.23194905620918e-07	5.494076835763364e-07	0.0	0.0	0.0	0.0	0.0	0.0	0.0	0.0	0.0	0.0	0.0
TCTAGAAAGACAAATATTTTTCATCATAATTAAAAATGAAACAGGTTGCCTT	0.0	0.0	0.0	0.0	0.0	0.0	2.0115523451180132e-07	0.0	0.0	3.22356832465889e-07	1.9921399454405993e-07	2.1198375243463346e-07	9.586530541128491e-08
AGTGTAACAGCGAAATTTTTTTTTATGGACAAACCTCAAATCGTTTTCTATA	0.0	6.592892202916037e-07	0.0	0.0	0.0	0.0	0.0	0.0	0.0	0.0	0.0	0.0	0.0
GTGTCAACAGCAAAGCACTTTTTCCTTAATAAAACTCCAAGAAAATTAAATG	4.46389811241836e-07	3.2964461014580187e-07	0.0	0.0	0.0	0.0	0.0	0.0	0.0	0.0	0.0	0.0	0.0
AGCAAAAAAACGAACAAGTTTGGGTTGGACAAACCTCAAATCGTTTTCTATA	2.23194905620918e-07	5.494076835763364e-07	0.0	0.0	0.0	0.0	0.0	0.0	0.0	0.0	0.0	0.0	0.0
CCAATAAAGCGGAACACGCTTTATGTTACTTAAGTTGAAAAGCAATTTCTAA	4.46389811241836e-07	7.691707570068709e-07	1.1126128912670121e-07	0.0	0.0	0.0	0.0	0.0	0.0	0.0	0.0	0.0	0.0
ACCTTAAAAACAAATAGAATTAGATGATATTAACGGAAAAATTGTTTCGTGT	2.23194905620918e-07	0.0	0.0	0.0	0.0	0.0	0.0	0.0	0.0	0.0	0.0	0.0	0.0
GTATAAATCGACAAATGATTTACTTAGGACAAACCTCAAATCGTTTTCTATA	6.695847168627541e-07	5.494076835763364e-07	0.0	0.0	0.0	0.0	0.0	0.0	0.0	0.0	0.0	0.0	0.0
CTACCAAAAAACAATTCGGTTTAGCCGCCGTAACAATCAACTCGTTTCACCC	0.0	0.0	0.0	2.5302999198232317e-07	0.0	0.0	0.0	0.0	0.0	0.0	0.0	0.0	0.0
TATAAAACAGTTAATATTGTTTGGCCGGACAAACCTCAAATCGTTTTCTATA	0.0	3.2964461014580187e-07	0.0	0.0	0.0	0.0	0.0	0.0	0.0	0.0	0.0	0.0	0.0
TTGGCAACGGTAAAACGGCTTTAGGGCAAAGAACTATCAAGCTCTTTTTAGT	0.0	2.1976307343053457e-07	0.0	0.0	0.0	0.0	0.0	0.0	0.0	0.0	0.0	0.0	0.0
AGTGCAAGCCGGAAATAGATTTTAATGGACAAACCTCAAATCGTTTTCTATA	0.0	0.0	0.0	2.5302999198232317e-07	0.0	0.0	0.0	0.0	0.0	0.0	0.0	0.0	0.0
CAAGAAATCTTCAACTACTTTTTGTTTACTTAAGTTGAAAAGCAATTTCTAA	0.0	0.0	0.0	2.5302999198232317e-07	7.652311415098336e-08	0.0	0.0	0.0	0.0	0.0	0.0	0.0	0.0
CGTGAAAGACAGAAACCTTTTATGCAAAAATAAGGACAAACCCTATTATCTA	0.0	2.1976307343053457e-07	0.0	0.0	0.0	0.0	0.0	0.0	0.0	0.0	0.0	0.0	0.0
AACAAAAATAGTAATATACTTCAACAGCCGTAACAATCAACTCGTTTCACCC	0.0	0.0	0.0	3.373733226430976e-07	2.295693424529501e-07	7.44159095261294e-07	2.0115523451180132e-07	1.6868296222800504e-07	1.060919031720418e-07	3.22356832465889e-07	6.640466484801997e-08	0.0	0.0
ACCATAAATTATAACCCTGTTGATCACATTCAAACACGAATCGCTTTCTTAG	1.1159745281045903e-06	1.8679861241595437e-06	0.0	0.0	0.0	0.0	0.0	0.0	0.0	0.0	0.0	0.0	0.0
CGGCAAAGCGTTAATAAATTTGGCAAAAAATAAGGACAAACCCTATTATCTA	8.92779622483672e-07	7.691707570068709e-07	2.2252257825340242e-07	5.060599839646463e-07	7.652311415098336e-08	0.0	0.0	0.0	0.0	0.0	0.0	0.0	0.0
CGTTAAATTAGAAATTGGGTTGTAAAAAAATAAGGACAAACCCTATTATCTA	0.0	2.1976307343053457e-07	0.0	0.0	0.0	0.0	0.0	0.0	0.0	0.0	0.0	0.0	0.0
GGAACAAACTCGAATCATTTTTAAACTAATAAAACTCCAAGAAAATTAAATG	2.23194905620918e-07	2.1976307343053457e-07	0.0	0.0	0.0	0.0	0.0	0.0	0.0	0.0	0.0	0.0	0.0
CAACTAAAATGCAAGGTGATTTTAAATAATAAAACTCCAAGAAAATTAAATG	0.0	3.2964461014580187e-07	0.0	0.0	0.0	0.0	0.0	0.0	0.0	0.0	0.0	0.0	0.0
TCAACAATTTACAAATAATTTCTCCGTAATAAAACTCCAAGAAAATTAAATG	8.92779622483672e-07	1.9778676608748107e-06	2.2252257825340242e-07	0.0	0.0	0.0	0.0	0.0	0.0	0.0	0.0	0.0	0.0
CCTGTAACGCCGAAGGACGTTCACCGGGACAAACCTCAAATCGTTTTCTATA	2.9015337730719344e-06	1.0988153671526727e-06	4.4504515650680484e-07	0.0	0.0	0.0	0.0	0.0	0.0	0.0	0.0	0.0	0.0
AATTAAACGTTTAATCTCCTTTCTCCTAATAAAACTCCAAGAAAATTAAATG	3.3479235843137707e-07	2.1976307343053457e-07	0.0	0.0	0.0	0.0	0.0	0.0	0.0	0.0	0.0	0.0	0.0
CAAAGAAATTATAACTTAATTCAGCTAAAATAAGGACAAACCCTATTATCTA	0.0	0.0	3.337838673801036e-07	0.0	0.0	0.0	0.0	0.0	0.0	0.0	0.0	0.0	0.0
TTCATAAAACAAAAATGGATTAGAGTAAAATAAGGACAAACCCTATTATCTA	6.695847168627541e-07	2.1976307343053457e-07	0.0	0.0	0.0	0.0	0.0	0.0	0.0	0.0	0.0	0.0	0.0
TCAAAAAGCGTGAATGCTATTTTCGATTACTAATAATAAAATACATTTTAGT	0.0	0.0	3.337838673801036e-07	0.0	0.0	0.0	0.0	0.0	0.0	0.0	0.0	0.0	0.0
GTACGAATAACAAAGGGACTTTAGTGTAATTAAAAATGAAACAGGTTGCCTT	0.0	6.592892202916037e-07	0.0	0.0	0.0	0.0	0.0	0.0	0.0	0.0	0.0	0.0	0.0
ATCCTAAATCTAAAGACACTTATTGCTAATAAAACTCCAAGAAAATTAAATG	2.23194905620918e-07	8.790522937221383e-07	1.1126128912670121e-07	4.723226517003366e-06	0.0	0.0	0.0	0.0	0.0	0.0	0.0	0.0	0.0
CTACCAAGTATCAATTCTATTTCTAGAAAATAAGGACAAACCCTATTATCTA	1.0043770752941312e-06	1.7581045874442766e-06	1.4463967586471157e-06	1.686866613215488e-07	0.0	0.0	0.0	0.0	0.0	0.0	0.0	0.0	0.0
TTTAAAAATAAGAAACGCTTTGTAGTTACTTAAGTTGAAAAGCAATTTCTAA	5.579872640522951e-07	4.3952614686106914e-07	1.1126128912670121e-07	0.0	0.0	0.0	0.0	0.0	0.0	0.0	0.0	0.0	0.0
CAAGTAATAGTAAAACGCGTTGAGTTAAAATAAGGACAAACCCTATTATCTA	0.0	2.1976307343053457e-07	0.0	0.0	0.0	0.0	0.0	0.0	0.0	0.0	0.0	0.0	0.0
GCGAGAACCAGGAAGGTCGTTAGCGCAAAATAAGGACAAACCCTATTATCTA	7.81182169673213e-07	1.0988153671526729e-07	0.0	0.0	0.0	0.0	0.0	0.0	0.0	0.0	0.0	0.0	0.0
AGTAAAATCCTAAAATGTGTTCAAACGGACAAACCTCAAATCGTTTTCTATA	2.23194905620918e-07	1.0988153671526729e-07	0.0	0.0	0.0	0.0	0.0	0.0	0.0	0.0	0.0	0.0	0.0
CATAAAACTTCAAACGAGGTTGATCGCATTCAAACACGAATCGCTTTCTTAG	2.6783388674510166e-06	2.856919954596949e-06	6.675677347602072e-07	0.0	0.0	0.0	0.0	0.0	0.0	0.0	0.0	0.0	0.0
TCTTTAAACTAGAATGATTTTTATTCGGACAAACCTCAAATCGTTTTCTATA	1.3391694337255083e-06	1.8679861241595437e-06	1.1126128912670121e-06	0.0	0.0	0.0	0.0	0.0	0.0	0.0	0.0	0.0	0.0
AATTATAAAAAGAATTGTGTTGAGCGTAATTAAAAATGAAACAGGTTGCCTT	0.0	0.0	0.0	0.0	0.0	0.0	0.0	0.0	0.0	2.1490455497725931e-07	0.0	0.0	0.0
GAGTTAATTGCGAATCCATTTGGGACAAAATAAGGACAAACCCTATTATCTA	5.579872640522951e-07	1.0988153671526729e-07	0.0	0.0	0.0	0.0	0.0	0.0	0.0	0.0	0.0	0.0	0.0
ATTTAAATATGCAACATGTTTCGGGGGGACAAACCTCAAATCGTTTTCTATA	6.137859904575246e-06	4.944669152187028e-06	4.4504515650680484e-07	0.0	0.0	1.2402651587688233e-07	0.0	0.0	0.0	0.0	0.0	0.0	0.0
GTATCAATTAGGAAACAGTTTCGGGGGGACAAACCTCAAATCGTTTTCTATA	1.4507668865359672e-06	7.691707570068709e-07	3.0040548064209325e-06	2.5302999198232317e-06	3.8261557075491684e-07	0.0	0.0	0.0	0.0	0.0	0.0	0.0	0.0
GTACAAAATGTAAATCCGTTTTTCTATAATAAAACTCCAAGAAAATTAAATG	3.3479235843137707e-07	3.2964461014580187e-07	0.0	0.0	0.0	0.0	0.0	0.0	0.0	0.0	0.0	0.0	0.0
ACTAAAATTTTAAATTGGTTTATCCTCATTCAAACACGAATCGCTTTCTTAG	0.0	0.0	0.0	2.5302999198232317e-07	0.0	0.0	0.0	0.0	0.0	0.0	0.0	0.0	0.0
CGAGAAAGATTCAATCCAATTTAACTGGACAAACCTCAAATCGTTTTCTATA	2.23194905620918e-07	1.0988153671526729e-07	0.0	0.0	0.0	0.0	0.0	0.0	0.0	0.0	0.0	0.0	0.0
AATATAACCGTTAATTATTTTTTTAACATTCAAACACGAATCGCTTTCTTAG	0.0	0.0	0.0	0.0	0.0	0.0	0.0	0.0	0.0	3.22356832465889e-07	1.3280932969603994e-07	1.4132250162308897e-07	9.586530541128491e-08
ATATTAATGAAGAATCAGCTTAGAGATAATTAAAAATGAAACAGGTTGCCTT	3.3479235843137704e-06	5.054550688902295e-06	9.568470864896304e-06	0.0	0.0	0.0	0.0	0.0	0.0	0.0	0.0	0.0	0.0
CTCCTAAATCTGAATCTGCTTAAATTTAATAAAACTCCAAGAAAATTAAATG	0.0	3.2964461014580187e-07	1.1126128912670121e-07	0.0	0.0	0.0	0.0	0.0	0.0	0.0	0.0	0.0	0.0
GGTACAACGCCAAAGATTTTAAATCATAATTAAAAATGAAACAGGTTGCCTT	0.0	0.0	0.0	0.0	0.0	0.0	0.0	0.0	0.0	0.0	1.9921399454405993e-07	1.4132250162308897e-07	0.0
ATGCCAACCATAAAGGAAGTTGAAAAGGACAAACCTCAAATCGTTTTCTATA	6.695847168627541e-07	1.8679861241595437e-06	1.1126128912670121e-07	0.0	0.0	0.0	0.0	0.0	0.0	0.0	0.0	0.0	0.0
CACAGAAAATAATTTTTGTATAACTTGGACAAACCTCAAATCGTTTTCTATA	0.0	0.0	3.337838673801036e-07	0.0	7.652311415098336e-08	0.0	0.0	0.0	0.0	0.0	0.0	0.0	0.0
AATCTAACCCGTAATTATTTTATTAACATTCAAACACGAATCGCTTTCTTAG	0.0	0.0	0.0	0.0	0.0	0.0	0.0	0.0	0.0	0.0	1.9921399454405993e-07	2.1198375243463346e-07	1.4379795811692737e-07
AGGCAAACTTCTAACTGTATTGCGTTAAAATAAGGACAAACCCTATTATCTA	5.579872640522951e-07	5.494076835763364e-07	0.0	0.0	0.0	0.0	0.0	0.0	0.0	0.0	0.0	0.0	0.0
CTGCTAACGTACAACAGAGTTAGATATAATTAAAAATGAAACAGGTTGCCTT	0.0	0.0	0.0	4.21716653303872e-07	0.0	0.0	0.0	0.0	0.0	0.0	0.0	0.0	0.0
CTTTTAAGACGCAATACCTTTTATCTAAAATAAGGACAAACCCTATTATCTA	0.0	2.1976307343053457e-07	0.0	0.0	0.0	0.0	0.0	0.0	0.0	0.0	0.0	0.0	0.0
AAATTAAGGAGTAAAGGAATTATCAAGGACAAACCTCAAATCGTTTTCTATA	2.23194905620918e-07	0.0	0.0	0.0	0.0	0.0	0.0	0.0	0.0	0.0	0.0	0.0	0.0
AGAACAAACATTAAGGTGGTTTGTGGGGACAAACCTCAAATCGTTTTCTATA	1.3391694337255083e-06	5.494076835763364e-07	1.1126128912670121e-07	0.0	0.0	0.0	0.0	0.0	0.0	0.0	0.0	0.0	0.0
CTCACAAAGATGAAATCACTTTAGTTAAAATAAGGACAAACCCTATTATCTA	0.0	4.3952614686106914e-07	0.0	0.0	0.0	0.0	0.0	0.0	0.0	0.0	0.0	0.0	0.0
ATATCAATATCAAATTTAGTTGACAGGGACAAACCTCAAATCGTTTTCTATA	5.579872640522951e-07	1.9778676608748107e-06	5.563064456335061e-07	0.0	0.0	0.0	0.0	0.0	0.0	0.0	0.0	0.0	0.0
TAAAAAACACCGAATCCGCTTATGTGATATTAACGGAAAAATTGTTTCGTGT	1.3391694337255083e-06	8.790522937221383e-07	3.337838673801036e-07	0.0	0.0	0.0	0.0	0.0	0.0	0.0	0.0	0.0	0.0
TTCCGAAGGATAAAAATGGTTCTACCCATTCAAACACGAATCGCTTTCTTAG	5.579872640522951e-07	5.494076835763364e-07	4.116667697687945e-06	0.0	0.0	0.0	0.0	0.0	0.0	0.0	0.0	0.0	0.0
ATTGTAACTCGCAATAGAATTCAGCGTACTTAAGTTGAAAAGCAATTTCTAA	0.0	0.0	4.4504515650680484e-07	8.43433306607744e-08	0.0	0.0	0.0	0.0	0.0	0.0	0.0	0.0	0.0
AGCACAATCTGTAACGACCTTACTGCTAATTAAAAATGAAACAGGTTGCCTT	0.0	0.0	3.337838673801036e-07	0.0	0.0	0.0	0.0	0.0	0.0	0.0	0.0	0.0	0.0
ACAACAAGGTACAAGGTAATATAACCTAATTAAAAATGAAACAGGTTGCCTT	0.0	0.0	0.0	0.0	0.0	0.0	0.0	0.0	0.0	0.0	0.0	2.8264500324617794e-07	1.9173061082256981e-07
CCCTGAAGCGATAAGCGGATTTATCCAAAATAAGGACAAACCCTATTATCTA	2.23194905620918e-07	1.0988153671526729e-07	1.1126128912670121e-07	0.0	0.0	0.0	0.0	0.0	0.0	0.0	0.0	0.0	0.0
ATCCAAACTTTAAACTATGTTATAGTAAAATAAGGACAAACCCTATTATCTA	5.579872640522951e-07	4.3952614686106914e-07	8.900903130136097e-07	8.43433306607744e-08	0.0	0.0	0.0	0.0	0.0	0.0	0.0	0.0	0.0
TTCAAAAGTGCCCATCCGCTTTATACTAATTAAAAATGAAACAGGTTGCCTT	2.23194905620918e-07	0.0	1.1126128912670121e-07	0.0	0.0	0.0	0.0	0.0	0.0	0.0	0.0	0.0	0.0
AATTCAAAATCTAAGTCTGTTATTGAAAAATAAGGACAAACCCTATTATCTA	1.0043770752941312e-06	8.790522937221383e-07	0.0	0.0	0.0	0.0	0.0	0.0	0.0	0.0	0.0	0.0	0.0
CACCCAACAAGAAACATCGTTTGGTAAAAATAAGGACAAACCCTATTATCTA	2.5667414146405572e-06	2.637156881166415e-06	1.1126128912670121e-07	0.0	0.0	0.0	0.0	0.0	0.0	0.0	0.0	0.0	0.0
AGTTGAATAGGAAATGTTGTTCATAGAAAATAAGGACAAACCCTATTATCTA	1.0043770752941312e-06	3.2964461014580187e-07	0.0	0.0	0.0	0.0	0.0	0.0	0.0	0.0	0.0	0.0	0.0
AAAGGAAGGCCAAAGAGAATTGTTTGAAAATAAGGACAAACCCTATTATCTA	2.23194905620918e-07	0.0	0.0	0.0	0.0	0.0	0.0	0.0	0.0	0.0	0.0	0.0	0.0
TGCGAAAGATTGAATGTAATTAGATCTAATAAAACTCCAAGAAAATTAAATG	1.785559244967344e-06	2.307512271020613e-06	2.2252257825340242e-07	5.060599839646463e-07	7.652311415098336e-08	0.0	0.0	0.0	0.0	0.0	0.0	0.0	0.0
ATAATAAAATGTAATTAGTTTTTTAATAATTAAAAATGAAACAGGTTGCCTT	0.0	0.0	0.0	0.0	0.0	0.0	0.0	0.0	2.121838063440836e-07	4.2980910995451863e-07	1.9921399454405993e-07	2.8264500324617794e-07	2.396632635282123e-07
CTCAAAAGGTAAAATCGAATTCCGACTACTTAAGTTGAAAAGCAATTTCTAA	1.6739617921568852e-06	8.790522937221383e-07	3.337838673801036e-07	5.060599839646463e-07	4.591386849059002e-07	0.0	0.0	0.0	0.0	0.0	0.0	0.0	0.0
ATATGAAAACTTAAGGAAATTGTACAAAAATAAGGACAAACCCTATTATCTA	3.3479235843137707e-07	1.0988153671526729e-07	0.0	0.0	0.0	0.0	0.0	0.0	0.0	0.0	0.0	0.0	0.0
ACAATAACATGAAAACTACTTATGTTGGACAAACCTCAAATCGTTTTCTATA	0.0	5.494076835763364e-07	0.0	0.0	0.0	0.0	0.0	0.0	0.0	0.0	0.0	0.0	0.0
TCAATAAAGGGAAAGCAGATTTATAATAATAAAACTCCAAGAAAATTAAATG	3.3479235843137707e-07	3.2964461014580187e-07	5.563064456335061e-07	0.0	0.0	0.0	0.0	0.0	0.0	0.0	0.0	0.0	0.0
ACTACAACGCCAAAGATTTTTCATCTGCCGTAACAATCAACTCGTTTCACCC	0.0	0.0	0.0	0.0	0.0	0.0	0.0	0.0	2.121838063440836e-07	0.0	0.0	0.0	0.0
CCGGAAACTGATAACCGTATTTGCCGCAAAGAACTATCAAGCTCTTTTTAGT	1.1159745281045903e-06	3.2964461014580187e-07	0.0	0.0	0.0	0.0	0.0	0.0	0.0	0.0	0.0	0.0	0.0
GTCGGAATATGTAATCGGGTTTCTGTAAAATAAGGACAAACCCTATTATCTA	0.0	2.1976307343053457e-07	0.0	0.0	0.0	0.0	0.0	0.0	0.0	0.0	0.0	0.0	0.0
TTGAAAATAATGAATCTTATTAAGCAAATATAAAAGATAATCTGTTTAATCA	2.23194905620918e-07	3.2964461014580187e-07	0.0	0.0	0.0	0.0	0.0	0.0	0.0	0.0	0.0	0.0	0.0
GCACCAAATGTTAACCGGCTTCGACATAATAAAACTCCAAGAAAATTAAATG	0.0	3.2964461014580187e-07	2.4477483607874268e-06	0.0	0.0	0.0	0.0	0.0	0.0	0.0	0.0	0.0	0.0
GGTAAAACGCCAAAGATTTTTATTCATAATTAAAAATGAAACAGGTTGCCTT	0.0	0.0	0.0	0.0	0.0	0.0	2.0115523451180132e-07	0.0	0.0	1.0745227748862966e-07	1.3280932969603994e-07	0.0	4.7932652705642454e-08
TACTCAATAACTAATTCGATTTGACGAAAATAAGGACAAACCCTATTATCTA	0.0	0.0	0.0	0.0	0.0	0.0	2.0115523451180132e-07	8.434148111400252e-08	1.060919031720418e-07	1.0745227748862966e-07	0.0	7.066125081154448e-08	0.0
CCAACAAAAGTAAACGGGCTTAGTGAAAAATAAGGACAAACCCTATTATCTA	1.3391694337255083e-06	1.2086969038679401e-06	1.1126128912670121e-07	0.0	0.0	0.0	0.0	0.0	0.0	0.0	0.0	0.0	0.0
ATTTTAACAGTCAATAGGCTTAGGTAAAAATAAGGACAAACCCTATTATCTA	2.23194905620918e-07	0.0	0.0	0.0	0.0	0.0	0.0	0.0	0.0	0.0	0.0	0.0	0.0
TAGGTAACATTAAAGCAAGTTGAACGTAATTAAAAATGAAACAGGTTGCCTT	7.81182169673213e-07	6.592892202916037e-07	1.1126128912670121e-07	0.0	0.0	0.0	0.0	0.0	0.0	0.0	0.0	0.0	0.0
TCACAAACATAAAAGACGGTTCGCCAAAAATAAGGACAAACCCTATTATCTA	6.695847168627541e-07	0.0	0.0	0.0	0.0	0.0	0.0	0.0	0.0	0.0	0.0	0.0	0.0
AACTGAATTTTTAAGTCTGTTTGCTGAAAATAAGGACAAACCCTATTATCTA	1.6739617921568852e-06	1.2086969038679401e-06	3.337838673801036e-06	1.686866613215488e-07	0.0	0.0	0.0	0.0	0.0	0.0	0.0	0.0	0.0
TTAAAAAATTGTAATAGCCTTAAAAAGCCGTAACAATCAACTCGTTTCACCC	0.0	0.0	0.0	0.0	2.295693424529501e-07	1.2402651587688233e-07	0.0	8.434148111400252e-08	0.0	0.0	0.0	0.0	0.0
GAAAAAAATACAAATATTATTCATCATAATTAAAAATGAAACAGGTTGCCTT	0.0	0.0	0.0	0.0	0.0	0.0	0.0	0.0	0.0	0.0	3.3202332424009987e-07	7.066125081154448e-08	4.7932652705642454e-08
GCACCAAATATGAATTAAGTTAAAACAAAATAAGGACAAACCCTATTATCTA	0.0	2.1976307343053457e-07	1.1126128912670121e-07	0.0	0.0	0.0	0.0	0.0	0.0	0.0	0.0	0.0	0.0
TCATCAACATCAAAAGTTCTTCGTTAAATATAAAAGATAATCTGTTTAATCA	0.0	3.2964461014580187e-07	0.0	4.21716653303872e-07	0.0	0.0	0.0	0.0	0.0	0.0	0.0	0.0	0.0
GGATAAAAATAGAATGACGTTGGCCGGGACAAACCTCAAATCGTTTTCTATA	2.4551439618300983e-06	2.0877491975900783e-06	5.563064456335061e-07	0.0	0.0	0.0	0.0	0.0	0.0	0.0	0.0	0.0	4.7932652705642454e-08
ACTGCAAGCTGTAATGGGTTTGTGTAAATATAAAAGATAATCTGTTTAATCA	0.0	2.1976307343053457e-07	7.788290238869084e-07	1.686866613215488e-07	0.0	0.0	0.0	0.0	0.0	0.0	0.0	0.0	0.0
GTAGCAAATCCGAATATTGTTTGTTTAAAATAAGGACAAACCCTATTATCTA	6.695847168627541e-07	3.2964461014580187e-07	1.1126128912670121e-07	0.0	0.0	0.0	0.0	8.434148111400252e-08	0.0	0.0	0.0	0.0	0.0
GCCGCAATTCTAAATCTTATTGGATCGGACAAACCTCAAATCGTTTTCTATA	3.3479235843137707e-07	3.2964461014580187e-07	2.2252257825340242e-07	0.0	0.0	0.0	0.0	0.0	0.0	0.0	0.0	0.0	0.0
ATTCTAAACGGTAATTAGTTTAATAATAATTAAAAATGAAACAGGTTGCCTT	0.0	0.0	0.0	0.0	0.0	0.0	0.0	0.0	0.0	0.0	3.3202332424009987e-07	2.1198375243463346e-07	1.9173061082256981e-07
TGAGTAAGTATGAAAACAATTTATTCGGACAAACCTCAAATCGTTTTCTATA	3.3479235843137707e-07	3.2964461014580187e-07	0.0	0.0	0.0	0.0	0.0	0.0	0.0	0.0	0.0	0.0	0.0
GCCTTAATCGCGAAAATCGTTGTGGCGGACAAACCTCAAATCGTTTTCTATA	2.23194905620918e-07	0.0	0.0	0.0	0.0	0.0	0.0	0.0	0.0	0.0	0.0	0.0	0.0
TAACGAACCGGTAAAAACGTTAGTTGAAAATAAGGACAAACCCTATTATCTA	2.23194905620918e-07	0.0	0.0	0.0	0.0	0.0	0.0	0.0	0.0	0.0	0.0	0.0	0.0
CTACAAAAGTGGAATGCTCTTTGATTAAAATAAGGACAAACCCTATTATCTA	2.3435465090196394e-06	2.4173938077358802e-06	6.675677347602072e-07	8.43433306607744e-08	3.8261557075491684e-07	0.0	0.0	0.0	0.0	0.0	0.0	0.0	0.0
ATCCAAACATTTAATTAATTTACATCGCCGTAACAATCAACTCGTTTCACCC	3.0131312258823937e-06	2.4173938077358802e-06	0.0	0.0	0.0	0.0	0.0	0.0	0.0	0.0	0.0	0.0	0.0
CCGACAAAATCGAATCGTATTAAGGGGGACAAACCTCAAATCGTTTTCTATA	2.9015337730719344e-06	8.790522937221383e-07	8.900903130136097e-07	0.0	0.0	0.0	0.0	0.0	0.0	0.0	0.0	0.0	0.0
TGTATAATAAGTAATCCATTTACAACTAATTAAAAATGAAACAGGTTGCCTT	0.0	0.0	0.0	0.0	0.0	0.0	0.0	0.0	0.0	2.1490455497725931e-07	0.0	0.0	0.0
ATCAAAATCTGTAATGCCATTGCCCTAAAATAAGGACAAACCCTATTATCTA	1.562364339346426e-06	7.691707570068709e-07	0.0	0.0	0.0	0.0	0.0	0.0	0.0	0.0	0.0	0.0	0.0
TCACTAATTTATAAGAACCTTGTAATCATTCAAACACGAATCGCTTTCTTAG	0.0	4.3952614686106914e-07	0.0	0.0	0.0	0.0	0.0	0.0	0.0	0.0	0.0	0.0	0.0
ACGGCAACTTAAACTCCGTTTTGGTTGCCGTAACAATCAACTCGTTTCACCC	0.0	2.1976307343053457e-07	4.4504515650680484e-07	0.0	0.0	0.0	0.0	0.0	0.0	0.0	0.0	0.0	0.0
ATGACAACTATCAATGAGTTTAAAGCGGACAAACCTCAAATCGTTTTCTATA	4.5754955652288196e-06	3.4063276381732856e-06	2.78153222816753e-06	0.0	0.0	0.0	0.0	0.0	0.0	0.0	0.0	0.0	0.0
CTTATAAAATACAAAGCTGTTAATGCAAAATAAGGACAAACCCTATTATCTA	4.46389811241836e-07	3.2964461014580187e-07	0.0	0.0	0.0	0.0	0.0	0.0	0.0	0.0	0.0	0.0	0.0
TCATTAACCTAGAACGATTTTAAATCGGACAAACCTCAAATCGTTTTCTATA	0.0	2.1976307343053457e-07	0.0	0.0	0.0	0.0	0.0	0.0	0.0	0.0	0.0	0.0	0.0
TCGTGAACGTCTAACAAAATTACCTAGGACAAACCTCAAATCGTTTTCTATA	2.4551439618300983e-06	8.790522937221383e-07	5.118019299828255e-06	4.21716653303872e-07	0.0	0.0	0.0	0.0	0.0	0.0	0.0	0.0	0.0
GCTGCAATCGAAAAAACAGTTGGATATAATAAAACTCCAAGAAAATTAAATG	0.0	0.0	0.0	0.0	0.0	0.0	0.0	0.0	0.0	0.0	0.0	0.0	1.9173061082256981e-07
GAAGGAACAATCAATATGATTGAGTTTAATAAAACTCCAAGAAAATTAAATG	3.0131312258823937e-06	3.0766830280274836e-06	5.563064456335061e-07	2.5302999198232317e-07	0.0	0.0	0.0	0.0	0.0	0.0	0.0	0.0	0.0
TCTATAAATCTAAAATCCCTTTCATGTAATAAAACTCCAAGAAAATTAAATG	0.0	4.3952614686106914e-07	3.1153160955476336e-06	0.0	0.0	0.0	0.0	0.0	0.0	0.0	0.0	0.0	0.0
TCATCAATTACTAAGCATTTTATAATTAATAAAACTCCAAGAAAATTAAATG	0.0	3.2964461014580187e-07	0.0	0.0	0.0	0.0	0.0	0.0	0.0	0.0	0.0	0.0	0.0
CAGCTAAATGTTAATCCATTTTGATGTAATTAAAAATGAAACAGGTTGCCTT	1.3391694337255083e-06	1.9778676608748107e-06	4.784235432448152e-06	0.0	0.0	0.0	0.0	0.0	0.0	0.0	0.0	0.0	0.0
CTCTGAAAGGTCAAGCTGGTTGTTTAAAAATAAGGACAAACCCTATTATCTA	2.4551439618300983e-06	1.5383415140137418e-06	3.337838673801036e-07	0.0	0.0	0.0	0.0	0.0	0.0	0.0	0.0	0.0	0.0
TACATAATCAAGAAACAGTTTGGCCCCATTCAAACACGAATCGCTTTCTTAG	2.2319490562091805e-06	2.747038417881682e-06	2.2252257825340242e-07	0.0	0.0	0.0	0.0	0.0	0.0	0.0	0.0	0.0	0.0
ATCACAAACCTTAATAACCTTGCACCCAAAGAACTATCAAGCTCTTTTTAGT	7.81182169673213e-07	1.0988153671526729e-07	0.0	0.0	0.0	0.0	0.0	0.0	0.0	0.0	0.0	0.0	0.0
CTCGGAATAAAAAAACACGTTGCAAAGGACAAACCTCAAATCGTTTTCTATA	1.2275719809150492e-06	1.0988153671526729e-07	5.563064456335061e-07	2.5302999198232317e-07	0.0	0.0	0.0	0.0	0.0	0.0	0.0	0.0	0.0
CACTCAAGAGCCAAGGGACTTTGGCAGGACAAACCTCAAATCGTTTTCTATA	2.23194905620918e-07	0.0	0.0	1.686866613215488e-07	0.0	0.0	0.0	0.0	0.0	0.0	0.0	0.0	0.0
ATACGAAATTTCAAGAGTTTTCCATGTTACTAATAATAAAATACATTTTAGT	0.0	2.1976307343053457e-07	1.1126128912670121e-06	2.5302999198232317e-07	0.0	0.0	0.0	0.0	0.0	0.0	0.0	0.0	0.0
AATCTAACCCGTAATAAGTTTTATAACATTCAAACACGAATCGCTTTCTTAG	0.0	0.0	0.0	0.0	0.0	0.0	0.0	2.530244433420076e-07	2.121838063440836e-07	3.22356832465889e-07	6.640466484801997e-07	2.8264500324617794e-07	1.9173061082256981e-07
ACACCAAACGTCAAATGGCTTACTCAAAAATAAGGACAAACCCTATTATCTA	1.0043770752941312e-06	5.494076835763364e-07	5.563064456335061e-07	1.096463298590067e-06	7.652311415098336e-08	0.0	0.0	0.0	0.0	0.0	0.0	0.0	0.0
CGCCCAATAAGTAATGGGCTTATTATCATTCAAACACGAATCGCTTTCTTAG	2.23194905620918e-07	3.2964461014580187e-07	1.1126128912670121e-07	0.0	0.0	0.0	0.0	0.0	0.0	0.0	0.0	0.0	0.0
TCAAGAACAGTTAATGAACTTGCAATTAATTAAAAATGAAACAGGTTGCCTT	3.2363261315033115e-06	3.62609071160382e-06	6.3418934802219695e-06	0.0	0.0	0.0	0.0	0.0	0.0	0.0	0.0	0.0	0.0
TTACCAAACTTCAAATTGGTTGAACACATTCAAACACGAATCGCTTTCTTAG	1.8971566977778034e-06	4.3952614686106914e-07	2.113964493407323e-06	0.0	0.0	0.0	0.0	0.0	0.0	0.0	0.0	0.0	0.0
TTCGAAAAATCTAAAGATCTTGCATAAAAATAAGGACAAACCCTATTATCTA	2.23194905620918e-07	0.0	0.0	0.0	0.0	0.0	0.0	0.0	0.0	0.0	0.0	0.0	0.0
GATCTAAACCCTAACGTAGTTCTTATGGACAAACCTCAAATCGTTTTCTATA	2.23194905620918e-07	1.0988153671526729e-07	0.0	0.0	0.0	0.0	0.0	0.0	0.0	0.0	0.0	0.0	0.0
TGTGCAATGCAAAAGTCTATTCATTCGCCGTAACAATCAACTCGTTTCACCC	0.0	0.0	0.0	0.0	0.0	0.0	0.0	0.0	0.0	0.0	1.9921399454405993e-07	0.0	0.0
TCTTGAAATCGGAATTGCCTTACGATAAAATAAGGACAAACCCTATTATCTA	5.579872640522951e-07	1.3185784405832075e-06	1.2238741803937134e-06	0.0	0.0	0.0	0.0	0.0	0.0	0.0	0.0	0.0	0.0
ACAACAACGTCAAAACTTTTTGGTATAAAATAAGGACAAACCCTATTATCTA	4.46389811241836e-07	2.1976307343053457e-07	3.337838673801036e-07	0.0	0.0	0.0	0.0	0.0	1.060919031720418e-07	0.0	0.0	0.0	0.0
ATCTAAATTTGTAAGAAGTTTGTATGAAAATAAGGACAAACCCTATTATCTA	6.695847168627541e-07	1.0988153671526727e-06	3.337838673801036e-07	0.0	0.0	0.0	0.0	0.0	0.0	0.0	0.0	0.0	0.0
TTTTGAAACCTGAAATAGATTCCTTGTAATTAAAAATGAAACAGGTTGCCTT	2.23194905620918e-07	0.0	1.1126128912670121e-07	0.0	0.0	0.0	0.0	0.0	0.0	0.0	0.0	0.0	0.0
AGAGCAAGCACCAAGGCTATTTTGACAATATAAAAGATAATCTGTTTAATCA	2.23194905620918e-07	1.0988153671526729e-07	0.0	0.0	0.0	0.0	0.0	0.0	0.0	0.0	0.0	0.0	0.0
TGTAAAATAGTAAACTACATTGGGGGGCCGTAACAATCAACTCGTTTCACCC	3.3479235843137707e-07	9.889338304374054e-07	0.0	0.0	0.0	0.0	0.0	0.0	0.0	0.0	0.0	0.0	0.0
TAGGGAACCTTAAACCGACTTGTAAACATTCAAACACGAATCGCTTTCTTAG	0.0	0.0	0.0	0.0	0.0	0.0	0.0	0.0	0.0	2.1490455497725931e-07	0.0	0.0	1.4379795811692737e-07
GCAATAAACGAAAATTTGTTTAATAGGGACAAACCTCAAATCGTTTTCTATA	7.81182169673213e-07	9.889338304374054e-07	2.2252257825340242e-07	0.0	0.0	0.0	0.0	0.0	0.0	0.0	0.0	0.0	0.0
TTACAAAGGATTAATGATTTTCTATGAAAATAAGGACAAACCCTATTATCTA	3.794313395555607e-06	4.175498395180157e-06	5.563064456335061e-07	0.0	0.0	0.0	0.0	0.0	0.0	0.0	0.0	0.0	0.0
ATCATAAATTTTAAGAGCATTCAAAAGCCGTAACAATCAACTCGTTTCACCC	0.0	0.0	0.0	0.0	2.295693424529501e-07	1.2402651587688233e-07	1.0057761725590066e-07	2.530244433420076e-07	0.0	2.1490455497725931e-07	0.0	0.0	0.0
TTACTAAAAGTGAACTAGATTTCGGGTAATTAAAAATGAAACAGGTTGCCTT	1.1159745281045903e-06	2.0877491975900783e-06	1.0013516021403108e-06	1.7712099438762622e-06	7.652311415098336e-08	1.2402651587688233e-07	0.0	0.0	0.0	0.0	0.0	0.0	0.0
GCAACAACGCATAAGATTTTTCATAATAATTAAAAATGAAACAGGTTGCCTT	0.0	0.0	0.0	0.0	0.0	0.0	0.0	0.0	0.0	2.1490455497725931e-07	1.3280932969603994e-07	1.4132250162308897e-07	9.586530541128491e-08
AAAGGAACACACAAGCGGGTTGAGCGTACTTAAGTTGAAAAGCAATTTCTAA	7.81182169673213e-07	8.790522937221383e-07	8.344596684502592e-06	1.686866613215488e-07	0.0	0.0	0.0	0.0	0.0	0.0	0.0	0.0	0.0
GTACAAACGCCGCACCACCTTGGACTAAAATAAGGACAAACCCTATTATCTA	0.0	2.1976307343053457e-07	0.0	0.0	0.0	0.0	0.0	0.0	0.0	0.0	0.0	0.0	0.0
GAAATAATTTTAAAACTAGTTAGGGGGGACAAACCTCAAATCGTTTTCTATA	2.1203516033987212e-06	1.5383415140137418e-06	1.5576580477738168e-06	0.0	0.0	0.0	0.0	0.0	0.0	0.0	0.0	0.0	0.0
GCTTAAAAACTAAATCTAATTTTTTTAAAATAAGGACAAACCCTATTATCTA	0.0	2.1976307343053457e-07	0.0	0.0	0.0	0.0	0.0	0.0	0.0	0.0	0.0	0.0	0.0
TTCAGAAATTGTAATAGCCTTCTACAGCCGTAACAATCAACTCGTTTCACCC	0.0	0.0	0.0	5.060599839646463e-07	1.5304622830196673e-07	2.4805303175376465e-07	1.0057761725590066e-07	2.530244433420076e-07	1.060919031720418e-07	0.0	0.0	0.0	0.0
CGTCAAAGCGGGAATGAAATTGTGGGTAATAAAACTCCAAGAAAATTAAATG	4.46389811241836e-07	6.592892202916037e-07	3.6716225411811397e-06	8.43433306607744e-08	0.0	0.0	0.0	0.0	0.0	0.0	0.0	0.0	0.0
AAGACAAGGAAGAAGGGGGTTAGGAGGGACAAACCTCAAATCGTTTTCTATA	1.785559244967344e-06	1.7581045874442766e-06	0.0	0.0	0.0	0.0	0.0	0.0	0.0	0.0	0.0	0.0	0.0
AAGGTAAGCAACAACCTGGTTTTCTGGGACAAACCTCAAATCGTTTTCTATA	0.0	2.1976307343053457e-07	0.0	0.0	0.0	0.0	0.0	0.0	0.0	0.0	0.0	0.0	0.0
ACTTAAATAATTAATGATCTTCAAATGGACAAACCTCAAATCGTTTTCTATA	3.2363261315033115e-06	3.4063276381732856e-06	1.5576580477738168e-06	8.43433306607744e-08	0.0	1.2402651587688233e-07	0.0	0.0	0.0	0.0	0.0	0.0	0.0
AATCTAAAGTTGAAGATTATTTGTTCCATTCAAACACGAATCGCTTTCTTAG	1.2275719809150492e-06	8.790522937221383e-07	4.4504515650680484e-07	0.0	0.0	0.0	0.0	0.0	0.0	0.0	0.0	0.0	0.0
ATACCAATTAAGAATAGGATTCTAGAGGACAAACCTCAAATCGTTTTCTATA	8.92779622483672e-07	3.2964461014580187e-07	0.0	0.0	0.0	0.0	0.0	0.0	0.0	0.0	0.0	0.0	0.0
GTCCCAACCAAGAAGAACTTTGCTTTGGACAAACCTCAAATCGTTTTCTATA	5.579872640522951e-07	7.691707570068709e-07	0.0	0.0	0.0	0.0	0.0	0.0	0.0	0.0	0.0	0.0	0.0
TTTCTAATTTGGAACCATCTTTCGCTTAATAAAACTCCAAGAAAATTAAATG	0.0	0.0	0.0	0.0	0.0	0.0	0.0	0.0	3.182757095161254e-07	0.0	1.9921399454405993e-07	2.1198375243463346e-07	2.396632635282123e-07
ATCATAAAATGTAATTACCTTAATCATAATTAAAAATGAAACAGGTTGCCTT	0.0	0.0	0.0	0.0	0.0	0.0	0.0	0.0	2.121838063440836e-07	1.0745227748862966e-07	0.0	0.0	0.0
ATCATAAAGTGTAATAGCATTCAACAGCCGTAACAATCAACTCGTTTCACCC	2.23194905620918e-07	2.1976307343053457e-07	0.0	9.868169687310602e-06	1.629942331415946e-05	1.3642916746457056e-05	1.6394151612711808e-05	1.2313856242644369e-05	8.593444156935388e-06	4.835352486988335e-06	3.851470561185159e-06	9.892575113616226e-07	4.313938743507821e-07
TGTAATCGTTTTCATCGATAACTTCGCATTCAAACACGAATCGCTTTCTTAG	2.23194905620918e-07	0.0	0.0	0.0	0.0	0.0	0.0	0.0	0.0	0.0	0.0	0.0	0.0
CTACAAAGAATGAATTCTTACACCATGGACAAACCTCAAATCGTTTTCTATA	0.0	0.0	8.900903130136097e-07	0.0	0.0	0.0	0.0	0.0	0.0	0.0	0.0	0.0	0.0
CAAATAATTGTCAACTTTATTCAATAAATATAAAAGATAATCTGTTTAATCA	0.0	0.0	0.0	0.0	0.0	0.0	0.0	0.0	0.0	0.0	0.0	3.5330625405772243e-07	8.627877487015642e-07
TTTATAATTGGAAATGTGTTTAATTATAATTAAAAATGAAACAGGTTGCCTT	0.0	2.1976307343053457e-07	4.4504515650680484e-07	0.0	0.0	0.0	0.0	0.0	0.0	0.0	0.0	0.0	0.0
GGTCGAAACTTAAACCTCTTTTTCATAAAATAAGGACAAACCCTATTATCTA	3.3479235843137707e-07	4.3952614686106914e-07	0.0	0.0	0.0	0.0	0.0	0.0	0.0	0.0	0.0	0.0	0.0
GGTGAAACTCGCAACGGAGTTATCTATAATAAAACTCCAAGAAAATTAAATG	8.92779622483672e-07	2.4173938077358802e-06	9.902254732276408e-06	6.747466452861952e-07	1.5304622830196673e-07	0.0	0.0	0.0	0.0	0.0	0.0	0.0	0.0
AGAATAAGTTCAAAATGTGTTGCTGGCATTCAAACACGAATCGCTTTCTTAG	8.92779622483672e-07	6.592892202916037e-07	0.0	0.0	0.0	1.2402651587688233e-07	0.0	0.0	0.0	0.0	0.0	0.0	0.0
ACTCGAATTAGTAAGATTATTGCTCGGGACAAACCTCAAATCGTTTTCTATA	0.0	2.1976307343053457e-07	0.0	0.0	0.0	0.0	0.0	0.0	0.0	0.0	0.0	0.0	0.0
ACCGTAATCACTAAGAGAGTGGGATAGCCGTAACAATCAACTCGTTTCACCC	4.46389811241836e-07	0.0	2.2252257825340242e-07	0.0	0.0	0.0	0.0	0.0	0.0	0.0	0.0	0.0	0.0
TACGAAATATACAAAGAATTTATCAAAAAATAAGGACAAACCCTATTATCTA	2.23194905620918e-07	3.2964461014580187e-07	0.0	0.0	0.0	0.0	0.0	0.0	0.0	0.0	0.0	0.0	0.0
GGGTTGAGGTATAACTTCGTATAATGAAAATAAGGACAAACCCTATTATCTA	5.579872640522951e-07	6.592892202916037e-07	1.1126128912670121e-07	0.0	0.0	0.0	0.0	0.0	0.0	0.0	0.0	0.0	0.0
GAACGAACAGGGAAGGGGGTTCGCGGGGACAAACCTCAAATCGTTTTCTATA	0.0	2.1976307343053457e-07	0.0	0.0	0.0	0.0	0.0	0.0	0.0	0.0	0.0	0.0	0.0
GTGAGAATAATAAACCGCATTATCTACATTCAAACACGAATCGCTTTCTTAG	1.0043770752941312e-06	4.3952614686106914e-07	6.675677347602072e-07	0.0	0.0	0.0	0.0	0.0	0.0	0.0	0.0	0.0	0.0
TTCGTAATATATAATCAGATTCGTGTTAATAAAACTCCAAGAAAATTAAATG	0.0	3.2964461014580187e-07	0.0	0.0	0.0	0.0	0.0	0.0	0.0	0.0	0.0	0.0	0.0
GCTTTAACGATGAAGTCAATTGACTCAAAATAAGGACAAACCCTATTATCTA	0.0	2.1976307343053457e-07	0.0	0.0	0.0	0.0	0.0	0.0	0.0	0.0	0.0	0.0	0.0
AAGAGAAAATAAAAATATGTTAGAACAAAATAAGGACAAACCCTATTATCTA	0.0	2.1976307343053457e-07	0.0	0.0	0.0	0.0	0.0	0.0	0.0	0.0	0.0	0.0	0.0
TAAAGAAGTATGAATGTGGTTAGAGTTAATTAAAAATGAAACAGGTTGCCTT	5.69147009333341e-06	1.0218982914519856e-05	2.047207719931302e-05	4.80756984766414e-06	6.887080273588503e-07	0.0	0.0	0.0	0.0	0.0	0.0	0.0	0.0
TACATAAATCGTAATAGCCTTCAACAGCCGTAACAATCAACTCGTTTCACCC	0.0	0.0	0.0	0.0	0.0	0.0	2.0115523451180132e-07	0.0	1.060919031720418e-07	1.0745227748862966e-07	0.0	7.066125081154448e-08	0.0
CTCTAAAATCGAAATGACGTTTCACCCAAAGAACTATCAAGCTCTTTTTAGT	6.695847168627541e-07	6.592892202916037e-07	0.0	0.0	0.0	0.0	0.0	0.0	0.0	0.0	0.0	0.0	0.0
GCTTGAAACAGTAAAAATATTGTGTTTAATAAAACTCCAAGAAAATTAAATG	0.0	0.0	8.900903130136097e-07	0.0	0.0	0.0	0.0	0.0	0.0	0.0	0.0	0.0	0.0
CGCTCAACTCGTAATCGCGTTAGTTTGGACAAACCTCAAATCGTTTTCTATA	4.352300659607902e-06	2.5272753444511474e-06	3.337838673801036e-07	0.0	0.0	0.0	0.0	0.0	0.0	0.0	0.0	0.0	0.0
CCCAGAAGTAGAAAAGGATTTTGGGGTTACTAATAATAAAATACATTTTAGT	2.23194905620918e-07	1.0988153671526729e-07	1.1126128912670121e-07	0.0	0.0	0.0	0.0	0.0	0.0	0.0	0.0	0.0	0.0
CAAATAATGCCGAAGAAACTTGGAGCCATTCAAACACGAATCGCTTTCTTAG	0.0	0.0	0.0	1.7712099438762622e-06	1.5304622830196673e-07	0.0	0.0	0.0	0.0	0.0	0.0	0.0	0.0
TCCACAATTGCAAATATAATTGTTTCAAAATAAGGACAAACCCTATTATCTA	1.2275719809150492e-06	1.6482230507290092e-06	2.2252257825340242e-07	0.0	0.0	0.0	0.0	0.0	0.0	0.0	0.0	0.0	0.0
ACATGAATCCAAAACGATCTTAGGTCGGACAAACCTCAAATCGTTTTCTATA	3.3479235843137707e-07	2.1976307343053457e-07	4.4504515650680484e-07	0.0	0.0	0.0	0.0	0.0	0.0	0.0	0.0	0.0	0.0
ATTCAAAAAACTAATCTTATTTTAAAGGACAAACCTCAAATCGTTTTCTATA	4.46389811241836e-07	7.691707570068709e-07	0.0	0.0	0.0	0.0	0.0	0.0	0.0	0.0	0.0	0.0	0.0
GCAACAAAGCCAAAGATTTATCATCATAATTAAAAATGAAACAGGTTGCCTT	0.0	0.0	0.0	0.0	0.0	0.0	0.0	0.0	0.0	4.2980910995451863e-07	3.3202332424009987e-07	2.1198375243463346e-07	4.7932652705642454e-08
TTTCCAATAATAAATAGTTTTAGGTATAATTAAAAATGAAACAGGTTGCCTT	0.0	4.3952614686106914e-07	0.0	0.0	0.0	0.0	0.0	0.0	0.0	0.0	0.0	0.0	0.0
AAGAAAATAACAAGTTAATTTTAAGGGCCGTAACAATCAACTCGTTTCACCC	0.0	2.1976307343053457e-07	2.2252257825340242e-07	8.43433306607744e-08	0.0	0.0	0.0	0.0	0.0	0.0	0.0	0.0	0.0
AATCAAATTAATAAGCAGATTATCGGCAAAGAACTATCAAGCTCTTTTTAGT	0.0	1.0988153671526727e-06	0.0	0.0	0.0	0.0	0.0	0.0	0.0	0.0	0.0	0.0	0.0
AGTGGAAGTATTAAGGGAATTGTTGTCAAAGAACTATCAAGCTCTTTTTAGT	8.92779622483672e-07	7.691707570068709e-07	0.0	0.0	0.0	0.0	0.0	0.0	0.0	0.0	0.0	0.0	0.0
TACCGAAAAATAAAGGCTATTTGGCCTAATTAAAAATGAAACAGGTTGCCTT	2.23194905620918e-07	2.1976307343053457e-07	0.0	0.0	0.0	0.0	0.0	0.0	0.0	0.0	0.0	0.0	0.0
AACCGAAAATGCAATAAGATTTTTCCCATTCAAACACGAATCGCTTTCTTAG	3.905910848366065e-06	4.285379931895424e-06	1.1126128912670121e-06	0.0	0.0	0.0	0.0	0.0	0.0	0.0	0.0	0.0	0.0
GGCTGAATCCAGAATGGTGTTGTGCGAAAATAAGGACAAACCCTATTATCTA	1.4507668865359672e-06	8.790522937221383e-07	0.0	0.0	0.0	0.0	0.0	0.0	0.0	0.0	0.0	0.0	0.0
CAAGAAATTGACAATCAGATTGAAATAAAATAAGGACAAACCCTATTATCTA	6.695847168627541e-07	9.889338304374054e-07	1.0013516021403108e-06	0.0	0.0	0.0	0.0	0.0	0.0	0.0	0.0	0.0	0.0
GTGATAAAATGAAAATAGGTTTGGTTAATATAAAAGATAATCTGTTTAATCA	0.0	0.0	0.0	0.0	0.0	2.4805303175376465e-07	1.0057761725590066e-07	0.0	2.121838063440836e-07	3.22356832465889e-07	2.656186593920799e-07	1.2719025146078008e-06	1.0065857068184914e-06
CGCAGAAATGCTAATATTGTTCTTCGAAAATAAGGACAAACCCTATTATCTA	4.46389811241836e-07	2.1976307343053457e-07	0.0	0.0	0.0	0.0	0.0	0.0	0.0	0.0	0.0	0.0	0.0
TAATTAAAATCAAACAAATTTTATATTAATAAAACTCCAAGAAAATTAAATG	0.0	0.0	0.0	0.0	0.0	0.0	0.0	0.0	0.0	0.0	0.0	4.946287556808113e-07	1.4379795811692737e-07
GGGGAAACCGTAAATGTCTTTTCTTGGGACAAACCTCAAATCGTTTTCTATA	1.4507668865359672e-06	1.2086969038679401e-06	1.8914419151539206e-06	0.0	0.0	0.0	0.0	0.0	0.0	0.0	0.0	0.0	0.0
TTAACAATCGTAAAACTCTTTTATGGGGACAAACCTCAAATCGTTTTCTATA	1.2275719809150492e-06	1.0988153671526727e-06	0.0	0.0	0.0	0.0	0.0	0.0	0.0	0.0	0.0	0.0	0.0
GTATAAATCACAAAGGGGCTTAAGGACATTCAAACACGAATCGCTTTCTTAG	1.2275719809150492e-06	1.2086969038679401e-06	1.1126128912670121e-07	0.0	0.0	0.0	0.0	0.0	0.0	0.0	0.0	0.0	0.0
CAGATAATTAACGAATTATTTGAAACCATTCAAACACGAATCGCTTTCTTAG	0.0	2.1976307343053457e-07	0.0	0.0	0.0	0.0	0.0	0.0	0.0	0.0	0.0	0.0	0.0
TAAGGAAATGCTAAACGTTTTGTCGTTAATAAAACTCCAAGAAAATTAAATG	7.81182169673213e-07	2.1976307343053455e-06	2.113964493407323e-06	3.373733226430976e-07	7.652311415098336e-08	0.0	0.0	0.0	0.0	0.0	0.0	0.0	0.0
CTGTAAAGCCTAAAAAGCATTCCCGGGGACAAACCTCAAATCGTTTTCTATA	0.0	2.1976307343053457e-07	0.0	0.0	0.0	0.0	0.0	0.0	0.0	0.0	0.0	0.0	0.0
AGAATAACTGTCAAAAGAATTCTTGCAAAATAAGGACAAACCCTATTATCTA	6.695847168627541e-07	4.3952614686106914e-07	1.1126128912670121e-07	0.0	0.0	0.0	0.0	0.0	0.0	0.0	0.0	0.0	0.0
GCTACAACGCAAAAGATTTTTCATCTGCCGTAACAATCAACTCGTTTCACCC	0.0	0.0	0.0	7.590899759469695e-07	5.356617990568836e-07	3.72079547630647e-07	8.046209380472053e-07	9.277562922540278e-07	7.426433222042927e-07	1.1819750523749264e-06	8.632606430242597e-07	0.0	0.0
AAACTAATAATCAATACTTTTATGACCATTCAAACACGAATCGCTTTCTTAG	3.3479235843137707e-07	1.0988153671526727e-06	1.1126128912670121e-07	0.0	0.0	0.0	0.0	0.0	0.0	0.0	0.0	0.0	0.0
TATATAAGCAGAAATTTAATTACAAGTAATTAAAAATGAAACAGGTTGCCTT	0.0	3.2964461014580187e-07	0.0	0.0	0.0	0.0	0.0	0.0	0.0	0.0	0.0	0.0	0.0
CCATTAATCGCCAAACAAGTTTTTCGAATATAAAAGATAATCTGTTTAATCA	2.23194905620918e-07	1.0988153671526729e-07	1.1126128912670121e-07	0.0	0.0	0.0	0.0	0.0	0.0	0.0	0.0	0.0	0.0
TTACCAATTGCAAAGACTGCTCCGGGTAATTAAAAATGAAACAGGTTGCCTT	2.23194905620918e-07	0.0	0.0	0.0	0.0	0.0	0.0	0.0	0.0	0.0	0.0	0.0	0.0
TCATTAACGGCAAAAAGAATTTTGATCATTCAAACACGAATCGCTTTCTTAG	1.8971566977778034e-06	3.516209174888553e-06	1.0347299888783212e-05	0.0	0.0	0.0	1.0057761725590066e-07	8.434148111400252e-08	0.0	0.0	0.0	0.0	0.0
GATTCAACAATCAAACGAGTTTGAAGGGACAAACCTCAAATCGTTTTCTATA	2.1203516033987212e-06	9.889338304374054e-07	3.449099962927737e-06	1.9398966051978107e-06	7.652311415098336e-08	0.0	0.0	0.0	0.0	0.0	0.0	0.0	0.0
GCGCTAAGGCAAAAGACGATTACTATAAAATAAGGACAAACCCTATTATCTA	0.0	2.1976307343053457e-07	0.0	0.0	0.0	0.0	0.0	0.0	0.0	0.0	0.0	0.0	0.0
TAGATAAAACACAATGACTTTTCGGTAAAATAAGGACAAACCCTATTATCTA	1.1159745281045903e-06	1.7581045874442766e-06	1.4463967586471157e-06	5.490750826016413e-05	7.813009954815402e-05	9.68647088998451e-05	7.503090247290189e-05	0.00011200548691939536	0.0001560611895660735	0.00024456138356412113	0.0003105746174941894	0.00031324132484757675	0.000329249391435058
GACCAAAAACATAACAGGTTTAAGATGGACAAACCTCAAATCGTTTTCTATA	0.0	2.1976307343053457e-07	0.0	0.0	0.0	0.0	0.0	0.0	0.0	0.0	0.0	0.0	0.0
GATACAAGGACAAAGATTTTTAATCATAATTAAAAATGAAACAGGTTGCCTT	0.0	0.0	0.0	0.0	0.0	0.0	2.0115523451180132e-07	1.6868296222800504e-07	0.0	1.0745227748862966e-07	0.0	0.0	1.4379795811692737e-07
TCAAGAACCGTGAAGCCTTTTCAAAACATTCAAACACGAATCGCTTTCTTAG	1.0043770752941312e-06	3.2964461014580187e-07	4.56171285419475e-06	0.0	0.0	0.0	0.0	0.0	0.0	0.0	0.0	0.0	0.0
GGTATAAAACGAAACTGCCTTGGCGTAAAATAAGGACAAACCCTATTATCTA	2.23194905620918e-07	0.0	0.0	0.0	0.0	0.0	0.0	0.0	0.0	0.0	0.0	0.0	0.0
TCAATAACCTCGAACGGTTTTGTGGAGGACAAACCTCAAATCGTTTTCTATA	0.0	2.1976307343053457e-07	1.1126128912670121e-07	0.0	0.0	0.0	0.0	0.0	0.0	0.0	0.0	0.0	0.0
TATCTAATGTTAAAAGTGATTGTTCTTAATTAAAAATGAAACAGGTTGCCTT	1.8971566977778034e-06	3.0766830280274836e-06	4.4504515650680484e-07	8.43433306607744e-08	7.652311415098336e-08	0.0	0.0	0.0	0.0	0.0	0.0	0.0	0.0
CAATTAATTGTCAACTGTTTGCTATAAATATAAAAGATAATCTGTTTAATCA	0.0	0.0	0.0	0.0	0.0	0.0	0.0	0.0	0.0	0.0	0.0	2.1198375243463346e-07	3.8346122164513963e-07
ACTACAACCCACAATCATTTAAGTCTGCCGTAACAATCAACTCGTTTCACCC	3.3479235843137707e-07	0.0	1.1126128912670121e-07	8.43433306607744e-08	0.0	0.0	0.0	0.0	0.0	0.0	0.0	0.0	0.0
ATAATAAATTCTAATATACTTAAACAGCCGTAACAATCAACTCGTTTCACCC	0.0	0.0	0.0	0.0	2.295693424529501e-07	1.2402651587688233e-07	2.0115523451180132e-07	8.434148111400252e-08	0.0	2.1490455497725931e-07	6.640466484801997e-08	0.0	0.0
TATCGAATGATAAATACCTTTATCGAGGACAAACCTCAAATCGTTTTCTATA	7.81182169673213e-06	6.2632475927702345e-06	2.2252257825340242e-06	3.2893898957702012e-06	1.0713235981137672e-06	0.0	0.0	0.0	0.0	0.0	0.0	0.0	0.0
GGTGAAACAATTAAATAGTTTGTGGTCATTCAAACACGAATCGCTTTCTTAG	3.3479235843137707e-07	2.1976307343053457e-07	0.0	0.0	0.0	0.0	0.0	0.0	0.0	0.0	0.0	0.0	0.0
GCTCTAACAACCAATCCCGTTATCACGGACAAACCTCAAATCGTTTTCTATA	5.579872640522951e-07	9.889338304374054e-07	0.0	0.0	0.0	0.0	0.0	0.0	0.0	0.0	0.0	0.0	0.0
AATCTAATGATTAAGCAGCTTCATATTAATAAAACTCCAAGAAAATTAAATG	0.0	0.0	0.0	2.5302999198232317e-07	0.0	0.0	0.0	0.0	0.0	0.0	0.0	0.0	0.0
GTTACAACTTCAAAGCTCGTTTAGAGTAATAAAACTCCAAGAAAATTAAATG	0.0	2.1976307343053457e-07	0.0	0.0	0.0	0.0	0.0	0.0	0.0	0.0	0.0	0.0	0.0
CTTTCAAGCACCAATGGACTTTAGATCATTCAAACACGAATCGCTTTCTTAG	6.695847168627541e-07	6.592892202916037e-07	0.0	0.0	0.0	0.0	0.0	0.0	0.0	0.0	0.0	0.0	0.0
GATAAAAGCCCTAACTTCATTGTTGTCATTCAAACACGAATCGCTTTCTTAG	7.81182169673213e-07	1.0988153671526729e-07	1.1126128912670121e-07	0.0	0.0	0.0	0.0	0.0	0.0	0.0	0.0	0.0	0.0
TTCTGAATAAACAAAGTGTTTGCCCTTAATAAAACTCCAAGAAAATTAAATG	2.23194905620918e-07	0.0	0.0	0.0	0.0	0.0	0.0	0.0	0.0	0.0	0.0	0.0	0.0
GTCTAAATAACAAACTTGCTTCTAGAGGACAAACCTCAAATCGTTTTCTATA	1.3391694337255083e-06	1.4284599772984744e-06	6.675677347602072e-07	0.0	0.0	0.0	0.0	0.0	0.0	0.0	0.0	0.0	0.0
CAAGAAAGAAGTAAATTTGTTGGGATTAATAAAACTCCAAGAAAATTAAATG	5.579872640522951e-07	3.2964461014580187e-07	0.0	0.0	0.0	0.0	0.0	0.0	0.0	0.0	0.0	0.0	0.0
TTACAAAGCTCCAATCGTCTTGTGCAGGACAAACCTCAAATCGTTTTCTATA	4.46389811241836e-07	5.494076835763364e-07	3.5603612520544387e-06	0.0	0.0	0.0	0.0	0.0	0.0	0.0	6.640466484801997e-08	0.0	0.0
GCTCTAAAACTGAACTATCTTTCTTTTAATTAAAAATGAAACAGGTTGCCTT	0.0	2.1976307343053457e-07	0.0	0.0	0.0	0.0	0.0	0.0	0.0	0.0	0.0	0.0	0.0
ATCAAAAATTTTAATATCCTTAAAAAGCCGTAACAATCAACTCGTTTCACCC	0.0	0.0	0.0	2.5302999198232317e-07	1.5304622830196673e-07	0.0	0.0	1.6868296222800504e-07	2.121838063440836e-07	1.0745227748862966e-07	0.0	0.0	0.0
AATATAACTCGAAAGATGTTTCAATGAAAATAAGGACAAACCCTATTATCTA	0.0	2.1976307343053457e-07	0.0	0.0	0.0	0.0	0.0	0.0	0.0	0.0	0.0	0.0	0.0
TCAAGAACAGTAAATTACATTGTGGTGGACAAACCTCAAATCGTTTTCTATA	5.579872640522951e-07	1.3185784405832075e-06	0.0	0.0	0.0	0.0	0.0	0.0	0.0	0.0	0.0	0.0	0.0
ATAGGAACCATTAAGACGCTTACTCCGGACAAACCTCAAATCGTTTTCTATA	0.0	0.0	0.0	2.5302999198232317e-07	0.0	0.0	0.0	0.0	0.0	0.0	0.0	0.0	0.0
GGGATAAACGTTAAGCCTGTTACGCGAATATAAAAGATAATCTGTTTAATCA	3.3479235843137707e-07	2.1976307343053457e-07	0.0	0.0	0.0	0.0	0.0	0.0	0.0	0.0	0.0	0.0	0.0
ATCTTAATGGATAAGCCCCTTTCGCAGGACAAACCTCAAATCGTTTTCTATA	3.3479235843137707e-07	9.889338304374054e-07	0.0	0.0	0.0	0.0	0.0	0.0	0.0	0.0	0.0	0.0	0.0
GATTCAAGAGGTAAAAATTTTATTTTGGACAAACCTCAAATCGTTTTCTATA	2.23194905620918e-07	0.0	0.0	0.0	0.0	0.0	0.0	0.0	0.0	0.0	0.0	0.0	0.0
TTGGGAAAAGTAAAGGAATTTTCCGTGGACAAACCTCAAATCGTTTTCTATA	1.1159745281045903e-06	3.2964461014580187e-07	0.0	0.0	0.0	0.0	0.0	0.0	0.0	0.0	0.0	0.0	0.0
CAACAAATCTTCAACAAAGTTGATGCGGACAAACCTCAAATCGTTTTCTATA	5.579872640522951e-07	4.3952614686106914e-07	0.0	0.0	0.0	0.0	0.0	0.0	0.0	0.0	0.0	0.0	0.0
ATTCTAAACGGTAATTAGTTTTAAAACATTCAAACACGAATCGCTTTCTTAG	0.0	0.0	0.0	0.0	3.0609245660393346e-07	0.0	1.0057761725590066e-07	8.434148111400252e-08	4.243676126881672e-07	6.44713664931778e-07	7.304513133282197e-07	4.946287556808113e-07	9.107204014072067e-07
CCGCCAAAAGGGCACCAGCTTGGGGGGGACAAACCTCAAATCGTTTTCTATA	0.0	0.0	3.337838673801036e-07	0.0	0.0	0.0	0.0	0.0	0.0	0.0	0.0	0.0	0.0
CGCGAAACTTAGAAGGCATTTCTGATAAAATAAGGACAAACCCTATTATCTA	3.3479235843137707e-07	7.691707570068709e-07	0.0	0.0	0.0	0.0	0.0	0.0	0.0	0.0	0.0	0.0	0.0
CTCCAAAAGCCGCACTTGTTTTTCATCATTCAAACACGAATCGCTTTCTTAG	0.0	3.2964461014580187e-07	1.1126128912670121e-07	0.0	0.0	0.0	0.0	0.0	0.0	0.0	0.0	0.0	0.0
ATTCTAAAAGCCAAAAGGTGTTTTTATAATAAAACTCCAAGAAAATTAAATG	0.0	0.0	3.337838673801036e-07	0.0	0.0	0.0	0.0	0.0	0.0	0.0	0.0	0.0	0.0
CGGTAAAAATTTAATTCGGTTATAGATTACTAATAATAAAATACATTTTAGT	2.23194905620918e-07	3.2964461014580187e-07	3.337838673801036e-07	0.0	0.0	0.0	0.0	0.0	0.0	0.0	0.0	0.0	0.0
AAATTAACTACTAATAAACTTTGTGGTAATTAAAAATGAAACAGGTTGCCTT	1.0043770752941312e-06	1.9778676608748107e-06	2.2252257825340242e-07	0.0	0.0	0.0	0.0	0.0	0.0	0.0	0.0	0.0	0.0
AAGCCAACGGCTAAGTTCATTTGCTATAATAAAACTCCAAGAAAATTAAATG	0.0	3.2964461014580187e-07	0.0	0.0	0.0	0.0	0.0	0.0	0.0	0.0	0.0	0.0	0.0
GCAGAAAATTTAAACTCAGTTAGATTTAATTAAAAATGAAACAGGTTGCCTT	1.1159745281045903e-06	2.0877491975900783e-06	2.113964493407323e-06	0.0	0.0	0.0	0.0	0.0	0.0	0.0	0.0	0.0	0.0
GCTAAAAAAACAAATATTTTTAATCATAATTAAAAATGAAACAGGTTGCCTT	0.0	0.0	0.0	0.0	0.0	0.0	0.0	0.0	0.0	2.1490455497725931e-07	6.640466484801997e-08	0.0	0.0
ATCATAAATTGTAAACGCCTTCATCAGCCGTAACAATCAACTCGTTTCACCC	0.0	0.0	0.0	3.373733226430976e-07	5.356617990568836e-07	6.201325793844116e-07	5.028880862795034e-07	5.903903677980177e-07	3.182757095161254e-07	2.1490455497725931e-07	0.0	0.0	0.0
CAGAAAAAACAAAAGATTATTGGATGTAATTAAAAATGAAACAGGTTGCCTT	2.23194905620918e-07	0.0	0.0	0.0	0.0	0.0	0.0	0.0	0.0	0.0	0.0	0.0	0.0
TAACTAAAGACCAAGTTGATTATGATGGACAAACCTCAAATCGTTTTCTATA	3.3479235843137707e-07	0.0	0.0	0.0	0.0	0.0	0.0	0.0	0.0	0.0	0.0	0.0	0.0
ATACTAAGCACTAATTTGCTTTCTGGCATTCAAACACGAATCGCTTTCTTAG	6.695847168627541e-07	4.3952614686106914e-07	3.894145119434542e-06	0.0	0.0	0.0	0.0	0.0	0.0	0.0	0.0	0.0	0.0
ACAAGTGTTAACAACTTTTTGTAATATAATTAAAAATGAAACAGGTTGCCTT	3.3479235843137707e-07	7.691707570068709e-07	3.337838673801036e-07	0.0	0.0	0.0	0.0	0.0	0.0	0.0	0.0	0.0	0.0
TAAGCAACGTTTAACTAAATTTTCTATACTTAAGTTGAAAAGCAATTTCTAA	2.0087541505882623e-06	2.4173938077358802e-06	0.0	0.0	0.0	0.0	0.0	0.0	0.0	0.0	0.0	0.0	0.0
CTCATAAATTGTAATAGCCTTCTCCAGCCGTAACAATCAACTCGTTTCACCC	0.0	0.0	0.0	0.0	4.591386849059002e-07	4.961060635075293e-07	6.034657035354039e-07	4.2170740557001267e-07	3.182757095161254e-07	4.2980910995451863e-07	6.640466484801997e-08	0.0	0.0
ACCCTAATTATTAAAAGCTTTAACTTTAATAAAACTCCAAGAAAATTAAATG	3.3479235843137707e-07	2.1976307343053457e-07	0.0	0.0	0.0	0.0	0.0	0.0	0.0	0.0	0.0	0.0	0.0
GGTAAAACGACAAAGATTATTCATCATAATTAAAAATGAAACAGGTTGCCTT	0.0	0.0	0.0	0.0	0.0	0.0	3.0173285176770197e-07	8.434148111400252e-08	4.243676126881672e-07	2.1490455497725931e-07	6.640466484801997e-08	2.8264500324617794e-07	1.9173061082256981e-07
CGGGCAATCCCTAAGGAGGTTGGATATAATAAAACTCCAAGAAAATTAAATG	1.1159745281045903e-06	2.307512271020613e-06	8.900903130136097e-07	8.43433306607744e-08	0.0	0.0	0.0	0.0	0.0	0.0	0.0	0.0	0.0
CTGCGAAAAGGCAAATATGTTGGTTAGGACAAACCTCAAATCGTTTTCTATA	2.23194905620918e-07	1.0988153671526729e-07	1.1126128912670121e-07	0.0	0.0	0.0	0.0	0.0	0.0	0.0	0.0	0.0	0.0
TGCATAAGTCAGAAGCATTTTGGTCACAAAGAACTATCAAGCTCTTTTTAGT	4.46389811241836e-07	4.3952614686106914e-07	0.0	0.0	0.0	0.0	0.0	0.0	0.0	0.0	0.0	0.0	0.0
ATATAAAAAAAAAACACAGTTTCAATCAAAGAACTATCAAGCTCTTTTTAGT	0.0	3.2964461014580187e-07	0.0	0.0	0.0	0.0	0.0	0.0	0.0	0.0	0.0	0.0	0.0
CCCGCAACATGTAAACATCTTTAACTGGACAAACCTCAAATCGTTTTCTATA	0.0	2.1976307343053457e-07	0.0	0.0	0.0	0.0	0.0	0.0	0.0	0.0	0.0	0.0	0.0
TGACGAACTTCGAACGCTTTTCGCTAAAAATAAGGACAAACCCTATTATCTA	0.0	2.1976307343053457e-07	0.0	0.0	0.0	0.0	0.0	0.0	0.0	0.0	0.0	0.0	0.0
TGACTAATATTCAAAAGTCTTCTAGCCATTCAAACACGAATCGCTTTCTTAG	1.2275719809150492e-06	1.3185784405832075e-06	1.0013516021403108e-06	0.0	0.0	0.0	0.0	0.0	0.0	0.0	0.0	0.0	0.0
CCCATAACAATCAACGATATTTTGGTAAAATAAGGACAAACCCTATTATCTA	1.6739617921568852e-06	2.307512271020613e-06	7.788290238869084e-07	0.0	0.0	0.0	0.0	0.0	0.0	0.0	0.0	0.0	0.0
AAAATAACCCGAAACTCCATTCAAATGGACAAACCTCAAATCGTTTTCTATA	2.9015337730719344e-06	1.2086969038679401e-06	6.675677347602072e-07	1.0121199679292927e-06	0.0	0.0	0.0	0.0	0.0	0.0	0.0	0.0	0.0
GTCGGAAAAACGAAGTAATTTAATGCAAAATAAGGACAAACCCTATTATCTA	7.81182169673213e-07	1.3185784405832075e-06	1.1126128912670121e-07	0.0	0.0	0.0	0.0	0.0	0.0	0.0	0.0	0.0	0.0
GCCAGAAGTTCAAATATTGTTCCCTTTAATAAAACTCCAAGAAAATTAAATG	1.2275719809150492e-06	8.790522937221383e-07	2.78153222816753e-06	8.43433306607744e-08	0.0	0.0	0.0	0.0	0.0	0.0	0.0	0.0	0.0
AAAAGAACCAGCAACTATATTGAAACGGACAAACCTCAAATCGTTTTCTATA	4.798690470849737e-06	4.285379931895424e-06	1.1126128912670121e-06	8.43433306607744e-07	1.5304622830196673e-07	0.0	0.0	0.0	0.0	0.0	0.0	0.0	0.0
TATTCAAGCGTGAAACATATTGTAGTGGACAAACCTCAAATCGTTTTCTATA	1.2275719809150492e-06	6.592892202916037e-07	2.2252257825340242e-07	0.0	0.0	0.0	0.0	0.0	0.0	0.0	0.0	0.0	0.0
AAAGAAAAGTGTAAGCGTTTTAGGGAGGACAAACCTCAAATCGTTTTCTATA	7.81182169673213e-07	9.889338304374054e-07	7.788290238869084e-07	5.060599839646463e-07	7.652311415098336e-08	0.0	0.0	0.0	0.0	0.0	0.0	0.0	0.0
TATGTAATTCGCAAGTCGGTTGAGGCAAAATAAGGACAAACCCTATTATCTA	3.3479235843137707e-07	0.0	0.0	0.0	0.0	0.0	0.0	0.0	0.0	0.0	0.0	0.0	0.0
TTGAAAATCGTAAATGTTATTCCTAAGGACAAACCTCAAATCGTTTTCTATA	3.3479235843137707e-07	2.1976307343053457e-07	0.0	0.0	0.0	0.0	0.0	0.0	0.0	0.0	0.0	0.0	0.0
TCGTCAAATCTGAAGACCGTTATTTATAATAAAACTCCAAGAAAATTAAATG	0.0	2.1976307343053457e-07	1.0013516021403108e-06	0.0	0.0	0.0	0.0	0.0	0.0	0.0	0.0	0.0	0.0
CCGTCAATGTTGAATCTGTTTAAGAAAAAATAAGGACAAACCCTATTATCTA	5.579872640522951e-07	5.494076835763364e-07	2.2252257825340242e-07	1.686866613215488e-07	0.0	0.0	0.0	0.0	0.0	0.0	0.0	0.0	0.0
CACGAAAGCGCAAATTGACTTGTTTCTAATAAAACTCCAAGAAAATTAAATG	0.0	2.1976307343053457e-07	0.0	0.0	0.0	0.0	0.0	0.0	0.0	0.0	0.0	0.0	0.0
CTAGAAAACGCCAATGGGTTTAATTTGGACAAACCTCAAATCGTTTTCTATA	2.23194905620918e-07	0.0	0.0	0.0	0.0	0.0	0.0	0.0	0.0	0.0	0.0	0.0	0.0
CCGAGAAGAGGGAAGGGTCTTGCGGGTACTTAAGTTGAAAAGCAATTTCTAA	0.0	0.0	0.0	2.5302999198232317e-07	0.0	0.0	0.0	0.0	0.0	0.0	0.0	0.0	0.0
TACCGAACGAGTAAATCCCTTGTATGGGACAAACCTCAAATCGTTTTCTATA	0.0	0.0	0.0	3.373733226430976e-07	0.0	0.0	0.0	0.0	0.0	0.0	0.0	0.0	0.0
CTGATAAAATTAAATAAGCTTTTTACAAAATAAGGACAAACCCTATTATCTA	2.23194905620918e-07	5.494076835763364e-07	0.0	0.0	0.0	0.0	0.0	0.0	0.0	0.0	0.0	0.0	0.0
AGTGAAAACAAGAACGAAATTGAGTAGGACAAACCTCAAATCGTTTTCTATA	2.23194905620918e-07	0.0	0.0	0.0	0.0	0.0	0.0	0.0	0.0	0.0	0.0	0.0	0.0
AAATAAAGTTGTAAGGCGCTGCCCATGGACAAACCTCAAATCGTTTTCTATA	0.0	0.0	0.0	0.0	0.0	0.0	0.0	0.0	0.0	0.0	1.9921399454405993e-07	1.4132250162308897e-07	4.7932652705642454e-08
TTATGAAATTGTAACCGGCTTGTCTACATTCAAACACGAATCGCTTTCTTAG	2.23194905620918e-07	1.0988153671526729e-07	0.0	1.686866613215488e-07	0.0	0.0	0.0	0.0	0.0	0.0	0.0	0.0	0.0
ACTAGAATACGAAAAGAGTTTCCAAACATTCAAACACGAATCGCTTTCTTAG	7.81182169673213e-07	6.592892202916037e-07	3.894145119434542e-06	0.0	0.0	0.0	0.0	0.0	0.0	0.0	0.0	0.0	0.0
AGGAGAAGCTAAAAGAGAATTAATCCTAATTAAAAATGAAACAGGTTGCCTT	7.81182169673213e-07	5.494076835763364e-07	0.0	0.0	0.0	0.0	0.0	0.0	0.0	0.0	0.0	0.0	0.0
ATAATAAATTTTAATATCCTTAAACTTAATTAAAAATGAAACAGGTTGCCTT	0.0	0.0	0.0	0.0	0.0	0.0	0.0	0.0	0.0	0.0	1.9921399454405993e-07	0.0	0.0
GTATCAATATTTAAGGATTTTGTATATACTTAAGTTGAAAAGCAATTTCTAA	1.0043770752941312e-06	4.3952614686106914e-07	2.3364870716607253e-06	8.43433306607744e-07	0.0	0.0	0.0	0.0	0.0	0.0	0.0	0.0	0.0
AAATAAAAATAGAATTGTGTTGAGCGTAATTAAAAATGAAACAGGTTGCCTT	0.0	0.0	0.0	0.0	0.0	0.0	0.0	0.0	0.0	2.1490455497725931e-07	0.0	0.0	0.0
CCTTTAATAGAGAAAATGCTTCTTTTGGACAAACCTCAAATCGTTTTCTATA	5.579872640522951e-07	7.691707570068709e-07	0.0	0.0	0.0	0.0	0.0	0.0	0.0	0.0	0.0	0.0	0.0
AATAGAATGCGGAATCTAGTTGAACATAATTAAAAATGAAACAGGTTGCCTT	0.0	0.0	0.0	0.0	0.0	0.0	0.0	0.0	0.0	0.0	0.0	0.0	1.9173061082256981e-07
CTGAATAAACCGCAAAAACTTTCAATTAATAAAACTCCAAGAAAATTAAATG	4.46389811241836e-07	1.0988153671526729e-07	0.0	0.0	0.0	0.0	0.0	0.0	0.0	0.0	0.0	0.0	0.0
GAAATAATTAGTAACTGGATTTCAAGGGACAAACCTCAAATCGTTTTCTATA	8.92779622483672e-07	0.0	0.0	0.0	0.0	0.0	0.0	0.0	0.0	0.0	0.0	0.0	0.0
GGCTTAAAACTGTACTTGTTTTGCACCAAAGAACTATCAAGCTCTTTTTAGT	0.0	0.0	0.0	0.0	0.0	0.0	0.0	0.0	2.121838063440836e-07	0.0	0.0	0.0	4.7932652705642454e-08
TGGACAACGCAAAAATAAATTAAACTCATTCAAACACGAATCGCTTTCTTAG	2.23194905620918e-07	3.2964461014580187e-07	0.0	0.0	0.0	0.0	0.0	0.0	0.0	0.0	0.0	0.0	0.0
CGATTAACAATGAATATCCTTCGGCGGGACAAACCTCAAATCGTTTTCTATA	8.03501660235305e-06	4.724906078756492e-06	1.7801806260272193e-06	3.264086896571969e-05	2.295693424529501e-07	0.0	0.0	0.0	0.0	0.0	0.0	0.0	0.0
ATAGCAATGAGGAAAGGTATTACCAGGGACAAACCTCAAATCGTTTTCTATA	3.3479235843137707e-07	0.0	0.0	0.0	0.0	0.0	0.0	0.0	0.0	0.0	0.0	0.0	0.0
AATTTAAAACGAAACCTGATTTAACCAAAATAAGGACAAACCCTATTATCTA	2.1203516033987212e-06	1.7581045874442766e-06	2.2252257825340242e-07	0.0	0.0	0.0	0.0	0.0	0.0	0.0	0.0	0.0	0.0
CAGAAAACGAATAAATGATTTACCAAGGACAAACCTCAAATCGTTTTCTATA	1.1159745281045903e-06	4.3952614686106914e-07	1.3351354695204145e-06	1.686866613215488e-06	7.652311415098336e-08	0.0	0.0	0.0	0.0	0.0	0.0	0.0	0.0
GGCTAAATACTAAACGTTCTTTTGATAAAATAAGGACAAACCCTATTATCTA	0.0	2.1976307343053457e-07	0.0	0.0	0.0	0.0	0.0	0.0	0.0	0.0	0.0	0.0	0.0
CACTAAAAGAGCAAAGTCTTTGGTAAAAAATAAGGACAAACCCTATTATCTA	2.0087541505882623e-06	8.790522937221383e-07	0.0	0.0	0.0	0.0	0.0	0.0	0.0	0.0	0.0	0.0	0.0
CTTTTAAGCTTGAAAGGATTTAGGACTAATTAAAAATGAAACAGGTTGCCTT	0.0	0.0	0.0	0.0	0.0	0.0	0.0	0.0	0.0	2.1490455497725931e-07	0.0	0.0	0.0
CTGCTAATACTCAAGGATTTTAGACGAAAATAAGGACAAACCCTATTATCTA	3.3479235843137704e-06	2.747038417881682e-06	1.2238741803937134e-06	0.0	0.0	0.0	0.0	0.0	0.0	1.0745227748862966e-07	0.0	0.0	0.0
GAATTAACTATTAATAGTGTTTCTATGGACAAACCTCAAATCGTTTTCTATA	0.0	2.1976307343053457e-07	0.0	0.0	0.0	0.0	0.0	0.0	0.0	0.0	0.0	0.0	0.0
TCGTCAATCTGGAAGGGAGTTACATCAATATAAAAGATAATCTGTTTAATCA	0.0	2.1976307343053457e-07	0.0	0.0	0.0	0.0	0.0	0.0	0.0	0.0	0.0	0.0	0.0
CTGCCAAACAGGAAAATTTTTAACTGGGACAAACCTCAAATCGTTTTCTATA	4.46389811241836e-07	2.1976307343053457e-07	0.0	0.0	0.0	0.0	0.0	0.0	0.0	0.0	0.0	0.0	0.0
ACACTAACAAAAAATATAATTTGTGGTAATTAAAAATGAAACAGGTTGCCTT	2.23194905620918e-07	0.0	0.0	0.0	0.0	0.0	0.0	0.0	0.0	0.0	0.0	0.0	0.0
GCTATAAAGCGAAATATATTTCATCATAATTAAAAATGAAACAGGTTGCCTT	0.0	0.0	0.0	0.0	0.0	0.0	0.0	2.530244433420076e-07	0.0	0.0	0.0	0.0	4.7932652705642454e-08
CGTCAAAATTAAAAGTAAGTTTTGTATAATAAAACTCCAAGAAAATTAAATG	3.3479235843137707e-07	3.2964461014580187e-07	1.8914419151539206e-06	0.0	0.0	0.0	0.0	0.0	0.0	0.0	0.0	0.0	0.0
GTATGAATTAAGAAGGTATTTACGTAGCCGTAACAATCAACTCGTTTCACCC	3.0131312258823937e-06	2.0877491975900783e-06	1.0013516021403108e-06	8.43433306607744e-08	0.0	0.0	0.0	0.0	0.0	0.0	6.640466484801997e-08	0.0	0.0
GCTACAACGCAAAAGATTTTTCATGATAATTAAAAATGAAACAGGTTGCCTT	0.0	0.0	0.0	1.9398966051978107e-06	3.826155707549169e-06	4.588981087444646e-06	4.8277256282832315e-06	5.650879234638169e-06	8.487352253763346e-06	9.025991309044892e-06	9.230248413874775e-06	7.348770084400626e-06	6.806436684201228e-06
CGGATAAATCGCAAGGAGGTTCGTGCGGACAAACCTCAAATCGTTTTCTATA	4.687093018039279e-06	3.516209174888553e-06	9.1234257083895e-06	1.686866613215488e-07	0.0	0.0	0.0	0.0	0.0	0.0	0.0	0.0	0.0
TCAGGAACAGCCAATTGCTTTTGCTTTAATAAAACTCCAAGAAAATTAAATG	6.695847168627541e-07	1.0988153671526729e-07	2.2252257825340242e-07	1.686866613215488e-07	0.0	0.0	0.0	0.0	0.0	0.0	0.0	0.0	0.0
CATCAAACGCGTAACAATTTTTACTTAAAATAAGGACAAACCCTATTATCTA	3.6827159427451475e-06	3.62609071160382e-06	1.1126128912670121e-07	0.0	0.0	0.0	0.0	0.0	0.0	0.0	0.0	0.0	0.0
TCCCGAAGCGTGAATGTGTTTCTTGTGGACAAACCTCAAATCGTTTTCTATA	4.46389811241836e-07	1.0988153671526729e-07	0.0	0.0	0.0	0.0	0.0	0.0	0.0	0.0	0.0	0.0	0.0
TACTCAAAGCTGAAGTTTTTTTGCATGGACAAACCTCAAATCGTTTTCTATA	1.0043770752941312e-06	9.889338304374054e-07	5.340541878081658e-06	0.0	0.0	0.0	0.0	0.0	0.0	0.0	0.0	0.0	0.0
GATACAACGCCTAAGATTTTTCTTCATAATTAAAAATGAAACAGGTTGCCTT	0.0	0.0	0.0	0.0	3.0609245660393346e-07	2.4805303175376465e-07	3.0173285176770197e-07	5.060488866840152e-07	3.182757095161254e-07	6.44713664931778e-07	8.632606430242597e-07	5.652900064923559e-07	1.1024510122297765e-06
CTTTAAACTAACAATTACTTTAGAACTAATAAAACTCCAAGAAAATTAAATG	2.23194905620918e-07	2.1976307343053457e-07	2.2252257825340242e-07	0.0	0.0	0.0	0.0	0.0	0.0	0.0	0.0	0.0	0.0
ATCTCAATTTGAAAGACGGTTCGCGTTAATTAAAAATGAAACAGGTTGCCTT	2.23194905620918e-07	0.0	0.0	0.0	0.0	0.0	0.0	0.0	0.0	0.0	0.0	0.0	0.0
GATACAATTACTAAAGTGATTAGACTGGACAAACCTCAAATCGTTTTCTATA	2.1203516033987212e-06	2.0877491975900783e-06	3.337838673801036e-07	0.0	0.0	0.0	0.0	0.0	0.0	0.0	0.0	0.0	0.0
ACTACAACCATAAACTGCCTTGGGAGCATTCAAACACGAATCGCTTTCTTAG	2.23194905620918e-07	0.0	0.0	0.0	0.0	0.0	0.0	0.0	0.0	0.0	0.0	0.0	0.0
TGACGAAGCCCAAATAAGATTTGCACGGACAAACCTCAAATCGTTTTCTATA	2.1203516033987212e-06	1.8679861241595437e-06	6.3418934802219695e-06	8.43433306607744e-08	0.0	1.2402651587688233e-07	0.0	0.0	0.0	0.0	0.0	0.0	0.0
ACATAAAGTATGAAAGTGCTTCCAATGGACAAACCTCAAATCGTTTTCTATA	2.23194905620918e-07	1.0988153671526729e-07	0.0	0.0	0.0	0.0	0.0	0.0	0.0	0.0	0.0	0.0	0.0
GCTAAAACTCAAAAGATTTTTCATAATAATTAAAAATGAAACAGGTTGCCTT	0.0	0.0	0.0	2.5302999198232317e-07	6.887080273588503e-07	8.681856111381763e-07	9.05198555303106e-07	1.265122216710038e-06	1.2731028380645016e-06	2.041593272283964e-06	1.7265212860485194e-06	1.5545475178539786e-06	2.0131714136369828e-06
GGGCGAACCTGAAACTACCTTCTTGATAATAAAACTCCAAGAAAATTAAATG	3.3479235843137707e-07	4.3952614686106914e-07	0.0	0.0	0.0	0.0	0.0	0.0	0.0	0.0	0.0	0.0	0.0
ACAACAAGATGCAAAGATTTTGCTCAGGACAAACCTCAAATCGTTTTCTATA	8.03501660235305e-06	4.615024542041226e-06	3.7828838303078412e-06	0.0	0.0	0.0	0.0	0.0	0.0	0.0	0.0	0.0	0.0
TTAGAAACGACAAATAATATTGCTTTAAAATAAGGACAAACCCTATTATCTA	0.0	4.3952614686106914e-07	0.0	0.0	0.0	0.0	0.0	0.0	0.0	0.0	0.0	0.0	0.0
GGAATAAAATCCAAATTTTTTATTTAGGACAAACCTCAAATCGTTTTCTATA	0.0	0.0	0.0	0.0	0.0	0.0	0.0	0.0	0.0	0.0	0.0	0.0	2.8759591623385475e-07
CGGCCAAAACAGAATGCGGTTATTTGGGACAAACCTCAAATCGTTTTCTATA	2.789936320261475e-06	2.637156881166415e-06	7.677028949742383e-06	1.096463298590067e-06	3.8261557075491684e-07	0.0	0.0	0.0	0.0	0.0	0.0	0.0	0.0
TCCCTAACGGGAAACGCCTTTGACCAAAAATAAGGACAAACCCTATTATCTA	1.0043770752941312e-06	1.3185784405832075e-06	0.0	0.0	0.0	0.0	0.0	0.0	0.0	0.0	0.0	0.0	0.0
CAGCGAATCGATAATGTTTTTTAGGTTAATTAAAAATGAAACAGGTTGCCTT	0.0	0.0	0.0	0.0	0.0	0.0	0.0	0.0	0.0	3.22356832465889e-07	1.3280932969603994e-07	3.5330625405772243e-07	9.586530541128491e-08
CAGGGAACCTGTAATATAGTTGCGGAGGACAAACCTCAAATCGTTTTCTATA	2.0087541505882623e-06	1.5383415140137418e-06	1.0013516021403108e-06	0.0	0.0	0.0	0.0	0.0	0.0	0.0	0.0	0.0	0.0
TACTAAAGACTGCAACGCTTTCTATCTACTTAAGTTGAAAAGCAATTTCTAA	0.0	0.0	0.0	2.5302999198232317e-07	0.0	0.0	0.0	0.0	0.0	0.0	0.0	0.0	0.0
GGGTGAATAACAAATGGGGTTACTATAAAATAAGGACAAACCCTATTATCTA	0.0	3.2964461014580187e-07	0.0	0.0	0.0	0.0	0.0	0.0	0.0	0.0	0.0	0.0	0.0
CGCATAAGCTTTAAAGTAGTTGCACTCATTCAAACACGAATCGCTTTCTTAG	0.0	0.0	0.0	5.904033146254208e-07	0.0	0.0	0.0	0.0	0.0	0.0	0.0	0.0	0.0
AGACAAAGCAATAACTGGTTTTCAATGGACAAACCTCAAATCGTTTTCTATA	3.0131312258823937e-06	3.0766830280274836e-06	3.7828838303078412e-06	3.2893898957702012e-06	7.652311415098336e-08	0.0	0.0	8.434148111400252e-08	0.0	0.0	0.0	0.0	0.0
TATATAACATCCAACAATCTTAGATGATATTAACGGAAAAATTGTTTCGTGT	1.0043770752941312e-06	0.0	0.0	0.0	0.0	0.0	0.0	0.0	0.0	0.0	0.0	0.0	0.0
TATATAATTGGGAACAACTTTGCCGACAAAGAACTATCAAGCTCTTTTTAGT	0.0	4.3952614686106914e-07	2.2252257825340242e-07	0.0	0.0	0.0	0.0	0.0	0.0	0.0	0.0	0.0	0.0
CCAAAAATCTATAAGACTTTTTTGTGAAAATAAGGACAAACCCTATTATCTA	3.3479235843137707e-07	3.2964461014580187e-07	0.0	0.0	0.0	0.0	0.0	0.0	0.0	0.0	0.0	0.0	0.0
GTACAAAACCTAAACGTGGTTAAGATGCCGTAACAATCAACTCGTTTCACCC	2.4551439618300983e-06	1.9778676608748107e-06	6.675677347602072e-07	0.0	0.0	0.0	0.0	0.0	0.0	0.0	0.0	0.0	0.0
CTGACAAATATGAATCTCTTTGTTGGGGACAAACCTCAAATCGTTTTCTATA	1.0043770752941312e-06	8.790522937221383e-07	4.4504515650680484e-07	8.43433306607744e-08	0.0	0.0	0.0	0.0	0.0	0.0	0.0	0.0	0.0
ACCCAAAGCTGGAACATATTTATTTCGGACAAACCTCAAATCGTTTTCTATA	2.23194905620918e-07	0.0	0.0	0.0	0.0	0.0	0.0	0.0	0.0	0.0	0.0	0.0	0.0
CATATAACGTGGAATGCCGTTGTCCGGGACAAACCTCAAATCGTTTTCTATA	5.579872640522951e-07	1.0988153671526727e-06	1.1126128912670121e-07	0.0	0.0	0.0	0.0	0.0	0.0	0.0	0.0	0.0	0.0
GTGACAACAATAAAACCGATTCCCACGGACAAACCTCAAATCGTTTTCTATA	2.23194905620918e-07	0.0	0.0	0.0	0.0	0.0	0.0	0.0	0.0	0.0	0.0	0.0	0.0
GAATGAAGGCCCAAACGGATTCGATATAATAAAACTCCAAGAAAATTAAATG	2.23194905620918e-07	3.2964461014580187e-07	2.0027032042806217e-06	0.0	0.0	0.0	0.0	0.0	0.0	0.0	0.0	0.0	0.0
CGATAAATGTTTAAAGATATTTGCTATAATAAAACTCCAAGAAAATTAAATG	1.0043770752941312e-06	7.691707570068709e-07	8.455857973629293e-06	0.0	0.0	0.0	0.0	8.434148111400252e-08	0.0	0.0	0.0	0.0	0.0
GAGTCAAGATTTAAATCACTTAAATGGGACAAACCTCAAATCGTTTTCTATA	6.472652263006623e-06	4.8347876154717604e-06	5.563064456335061e-07	1.686866613215488e-07	0.0	0.0	0.0	0.0	0.0	0.0	0.0	0.0	0.0
GACAAAATACTAAATCTGGTTCTTACGGACAAACCTCAAATCGTTTTCTATA	4.910287923660197e-06	2.637156881166415e-06	3.5603612520544387e-06	0.0	0.0	0.0	0.0	0.0	0.0	0.0	0.0	0.0	0.0
CTGACAATTGTCAATTAATTTAGCTCAAAATAAGGACAAACCCTATTATCTA	0.0	2.1976307343053457e-07	0.0	0.0	0.0	0.0	0.0	0.0	0.0	0.0	0.0	0.0	0.0
CCGAGAACGGGGAATGGATTTACTTAAAAATAAGGACAAACCCTATTATCTA	6.695847168627541e-07	3.2964461014580187e-07	8.900903130136097e-07	0.0	0.0	0.0	0.0	0.0	0.0	0.0	0.0	0.0	0.0
AATAAAACACTTAAGCTGTTTTATTGAAAATAAGGACAAACCCTATTATCTA	0.0	3.2964461014580187e-07	0.0	0.0	0.0	0.0	0.0	0.0	0.0	0.0	0.0	0.0	0.0
TAGATAAATCCAAAATCTATTGTAGCTACTTAAGTTGAAAAGCAATTTCTAA	2.23194905620918e-07	0.0	1.1126128912670121e-07	0.0	0.0	0.0	0.0	0.0	0.0	0.0	0.0	0.0	0.0
AATCGAAAATTCAAGTTTATTTTCGTTAATTAAAAATGAAACAGGTTGCCTT	4.129105753986984e-06	6.3731291294855025e-06	4.339190275941347e-06	0.0	0.0	0.0	0.0	0.0	0.0	0.0	0.0	0.0	0.0
GCTGGAAGCTTGAAGCGCATTCGAAGTAATTAAAAATGAAACAGGTTGCCTT	1.785559244967344e-06	2.0877491975900783e-06	5.340541878081658e-06	0.0	0.0	0.0	0.0	0.0	0.0	0.0	0.0	0.0	0.0
GCTAGAAATACAAAGATTTTTCATCATAATTAAAAATGAAACAGGTTGCCTT	0.0	0.0	0.0	0.0	2.295693424529501e-07	0.0	4.0231046902360264e-07	1.6868296222800504e-07	4.243676126881672e-07	8.596182199090373e-07	7.968559781762397e-07	7.066125081154449e-07	3.3552856893949716e-07
TATAGAACCATGAATAGTTTTGATCGTAATTAAAAATGAAACAGGTTGCCTT	2.23194905620918e-07	1.0988153671526729e-07	0.0	0.0	0.0	0.0	0.0	0.0	0.0	0.0	0.0	0.0	0.0
ACGTACCCTTATAAAAAACAACTACTGGACAAACCTCAAATCGTTTTCTATA	5.579872640522951e-07	2.1976307343053457e-07	4.4504515650680484e-07	8.43433306607744e-07	0.0	0.0	0.0	0.0	0.0	0.0	0.0	0.0	0.0
AGCCAAATCAGTAAGGATATTTACGTGGACAAACCTCAAATCGTTTTCTATA	1.4507668865359672e-06	4.3952614686106914e-07	0.0	0.0	0.0	0.0	0.0	0.0	0.0	0.0	0.0	0.0	0.0
CTCTAAACGTAAAAGTATTTTAATTGGGACAAACCTCAAATCGTTTTCTATA	2.23194905620918e-07	0.0	0.0	0.0	0.0	0.0	0.0	0.0	0.0	0.0	0.0	0.0	0.0
AAGACAATTTTAAAGTATCTTTTTACTAATAAAACTCCAAGAAAATTAAATG	3.3479235843137707e-07	0.0	0.0	0.0	0.0	0.0	0.0	0.0	0.0	0.0	0.0	0.0	0.0
CGGCAAACACGAAAGGGTGTTCGGGGGGACAAACCTCAAATCGTTTTCTATA	3.3479235843137707e-07	0.0	0.0	0.0	0.0	0.0	0.0	0.0	0.0	0.0	0.0	0.0	0.0
TGGGCAAGCCTTAAGTGAATTGACGCTAATAAAACTCCAAGAAAATTAAATG	4.46389811241836e-07	6.592892202916037e-07	1.4463967586471157e-06	0.0	0.0	0.0	0.0	0.0	0.0	0.0	0.0	0.0	0.0
AAACGAACCAGGAAAGCGATTAGGGGAAAATAAGGACAAACCCTATTATCTA	1.785559244967344e-06	1.9778676608748107e-06	6.675677347602072e-07	0.0	0.0	0.0	0.0	0.0	0.0	0.0	0.0	0.0	0.0
ATCAAAATGAGAAATAGACTTTTCGAGGACAAACCTCAAATCGTTTTCTATA	1.1159745281045903e-06	1.0988153671526727e-06	2.2252257825340242e-07	0.0	0.0	0.0	0.0	0.0	0.0	0.0	0.0	0.0	0.0
TCCCTAAAAGATAATTGACTTTATCTGGACAAACCTCAAATCGTTTTCTATA	2.2319490562091805e-06	1.3185784405832075e-06	7.788290238869084e-07	0.0	0.0	0.0	0.0	0.0	0.0	0.0	0.0	0.0	0.0
GCAAGAAACCCTAAATAGCTTTAGTGTACTTAAGTTGAAAAGCAATTTCTAA	2.789936320261475e-06	2.4173938077358802e-06	4.784235432448152e-06	7.928273082112791e-06	3.8261557075491684e-07	0.0	0.0	0.0	0.0	0.0	0.0	0.0	0.0
TTGTCAATAGGGAACAACTTTTCAGAGGACAAACCTCAAATCGTTTTCTATA	0.0	0.0	0.0	4.21716653303872e-07	1.5304622830196673e-07	0.0	0.0	0.0	0.0	0.0	0.0	0.0	0.0
ATCATAAATTGAAAAAGCCTTCCACAGCCGTAACAATCAACTCGTTTCACCC	0.0	0.0	0.0	6.747466452861952e-07	7.652311415098337e-07	1.2402651587688233e-06	1.3075090243267088e-06	1.1807807355960354e-06	3.182757095161254e-07	2.1490455497725931e-07	1.9921399454405993e-07	7.066125081154448e-08	4.7932652705642454e-08
TTTTGAACCGTTAACAGGCATTACGCGCCGTAACAATCAACTCGTTTCACCC	0.0	0.0	0.0	2.5302999198232317e-07	2.295693424529501e-07	3.72079547630647e-07	1.0057761725590066e-07	0.0	0.0	0.0	0.0	0.0	0.0
TTTTCAAACATCAAGAAAATTTTTATTAATAAAACTCCAAGAAAATTAAATG	0.0	0.0	1.3351354695204145e-06	0.0	0.0	0.0	0.0	0.0	0.0	0.0	0.0	0.0	0.0
CCTCAAACGTCTAAGATCGTTAATAAAAAATAAGGACAAACCCTATTATCTA	1.6739617921568852e-06	1.7581045874442766e-06	2.0027032042806217e-06	1.096463298590067e-06	7.652311415098336e-08	0.0	0.0	0.0	0.0	0.0	0.0	0.0	0.0
TACTCAATAAAAAATCCTTTTTCTTACAAAGAACTATCAAGCTCTTTTTAGT	0.0	3.2964461014580187e-07	0.0	0.0	0.0	0.0	0.0	0.0	0.0	0.0	0.0	0.0	0.0
TAAACAATTGAAAAAAAGGTTCACATAAAATAAGGACAAACCCTATTATCTA	2.23194905620918e-07	3.2964461014580187e-07	0.0	0.0	0.0	0.0	0.0	0.0	0.0	0.0	0.0	0.0	0.0
GACCAAATACTAAAACCGATTGCTTATAATAAAACTCCAAGAAAATTAAATG	0.0	3.2964461014580187e-07	0.0	0.0	0.0	0.0	0.0	0.0	0.0	0.0	0.0	0.0	0.0
AATATAAGATTAAAGCAGCTTTCGTGGGACAAACCTCAAATCGTTTTCTATA	3.2363261315033115e-06	3.0766830280274836e-06	2.8927935172942315e-06	0.0	0.0	0.0	0.0	0.0	0.0	0.0	0.0	0.0	0.0
CCCAGAAGTAGAAAAGGATTTTGGGGATATTAACGGAAAAATTGTTTCGTGT	5.579872640522951e-07	2.1976307343053457e-07	0.0	0.0	0.0	0.0	0.0	0.0	0.0	0.0	0.0	0.0	0.0
CCAGCAACTGGGAATTTAATTCTATATAATAAAACTCCAAGAAAATTAAATG	6.695847168627541e-07	8.790522937221383e-07	3.1153160955476336e-06	0.0	0.0	0.0	0.0	0.0	0.0	0.0	0.0	0.0	0.0
TCTCGAATCTTGAATCTTATTATGATTAATAAAACTCCAAGAAAATTAAATG	0.0	2.1976307343053457e-07	0.0	0.0	0.0	0.0	0.0	0.0	0.0	0.0	0.0	0.0	0.0
GAGGCAAGGCATAAGCGAGTTCGGGAATATTAACGGAAAAATTGTTTCGTGT	1.2275719809150492e-06	1.3185784405832075e-06	1.5576580477738168e-06	2.1001489334532822e-05	2.295693424529501e-07	0.0	0.0	0.0	0.0	0.0	6.640466484801997e-08	0.0	4.7932652705642454e-08
ATTTAAATGAGTAACGGGCTTAAACGGGACAAACCTCAAATCGTTTTCTATA	4.46389811241836e-07	7.691707570068709e-07	1.1126128912670121e-06	2.952016573127104e-06	0.0	0.0	0.0	0.0	0.0	0.0	0.0	0.0	0.0
ACATAAACAACGAAAATAATTCCGTGTTACTAATAATAAAATACATTTTAGT	0.0	5.494076835763364e-07	0.0	0.0	0.0	0.0	0.0	0.0	0.0	0.0	0.0	0.0	0.0
GACATAAAAAGAAAGTGACTTTCTATAAAATAAGGACAAACCCTATTATCTA	4.46389811241836e-07	0.0	0.0	0.0	0.0	0.0	0.0	0.0	0.0	0.0	0.0	0.0	0.0
CTGACAAATAAGAAGCAAATTTCAATTTACTAATAATAAAATACATTTTAGT	0.0	0.0	0.0	6.747466452861952e-07	0.0	1.2402651587688233e-07	0.0	0.0	0.0	0.0	0.0	0.0	0.0
TTTTTAAGAGTAAATCCTGTTTCATCGGACAAACCTCAAATCGTTTTCTATA	1.1159745281045903e-06	7.691707570068709e-07	0.0	0.0	0.0	0.0	0.0	0.0	0.0	0.0	0.0	0.0	0.0
ATAGAAAAATAGAACTCGCTTATATCGGACAAACCTCAAATCGTTTTCTATA	2.23194905620918e-07	0.0	0.0	0.0	0.0	0.0	0.0	0.0	0.0	0.0	0.0	0.0	0.0
TCTTTAACATTCAATCATTTTATTTATAATAAAACTCCAAGAAAATTAAATG	0.0	4.3952614686106914e-07	2.8927935172942315e-06	4.21716653303872e-07	0.0	0.0	0.0	0.0	0.0	0.0	0.0	0.0	0.0
ATCATAAAATGTAATATCATTCAAAATAATTAAAAATGAAACAGGTTGCCTT	0.0	0.0	0.0	3.373733226430976e-07	3.8261557075491684e-07	7.44159095261294e-07	4.0231046902360264e-07	2.530244433420076e-07	1.060919031720418e-07	2.1490455497725931e-07	1.3280932969603994e-07	1.4132250162308897e-07	0.0
TTCTTAAGTACGAATACGTTTTGGTTGGACAAACCTCAAATCGTTTTCTATA	1.3391694337255083e-06	2.307512271020613e-06	3.337838673801036e-07	0.0	0.0	0.0	0.0	0.0	1.060919031720418e-07	0.0	0.0	0.0	0.0
ATATGAAAATGCAATGTATTTGTCACAAAATAAGGACAAACCCTATTATCTA	6.695847168627541e-07	0.0	0.0	0.0	0.0	0.0	0.0	0.0	0.0	0.0	0.0	0.0	0.0
GCCATAAAATACAATCCTTTTATGGCTAATTAAAAATGAAACAGGTTGCCTT	7.81182169673213e-07	1.2086969038679401e-06	7.788290238869084e-07	4.3015098636994935e-06	7.652311415098336e-08	0.0	0.0	0.0	0.0	1.0745227748862966e-07	0.0	0.0	0.0
GCTACCACGCCCAAGATTTTGCATCATAATTAAAAATGAAACAGGTTGCCTT	0.0	0.0	0.0	0.0	0.0	0.0	0.0	0.0	0.0	2.1490455497725931e-07	6.640466484801997e-08	0.0	0.0
CGTTAAAAAATAAATAATCTTCGAAGGGACAAACCTCAAATCGTTTTCTATA	8.92779622483672e-07	1.8679861241595437e-06	0.0	0.0	0.0	0.0	0.0	0.0	0.0	0.0	0.0	0.0	0.0
TAGATAAAACATAATGACGTTTCGCTAAAATAAGGACAAACCCTATTATCTA	0.0	0.0	0.0	2.5302999198232317e-07	0.0	2.4805303175376465e-07	1.0057761725590066e-07	8.434148111400252e-08	1.060919031720418e-07	3.22356832465889e-07	1.9921399454405993e-07	1.4132250162308897e-07	3.3552856893949716e-07
TTATCAAACCACAAGGGCTTTTAAGCAAAATAAGGACAAACCCTATTATCTA	5.245080282091573e-06	3.845853785034355e-06	4.8954967215748536e-06	8.43433306607744e-08	0.0	0.0	0.0	0.0	0.0	0.0	0.0	0.0	0.0
CTGACAAAACTTAATTCCCTTACTATAAAATAAGGACAAACCCTATTATCTA	1.1159745281045903e-06	1.6482230507290092e-06	7.788290238869084e-07	0.0	0.0	0.0	0.0	0.0	0.0	0.0	0.0	0.0	0.0
AAGCTAAGTTGTAAGGTTTTTCTGTAAAAATAAGGACAAACCCTATTATCTA	0.0	4.3952614686106914e-07	0.0	0.0	0.0	0.0	0.0	0.0	0.0	0.0	0.0	0.0	0.0
AACTAAATTTGAAAGGGCATTTGTAGTAATTAAAAATGAAACAGGTTGCCTT	1.6739617921568852e-06	3.0766830280274836e-06	2.670270939040829e-06	8.43433306607744e-08	0.0	0.0	0.0	0.0	0.0	0.0	0.0	0.0	0.0
AAGCTAAAGGGCAAGAGGGTTGTTGCGGACAAACCTCAAATCGTTTTCTATA	1.562364339346426e-06	1.7581045874442766e-06	1.3351354695204145e-06	0.0	0.0	0.0	0.0	0.0	0.0	0.0	0.0	0.0	0.0
TATACAAACGAAAATTCTTTTCATTTAAAATAAGGACAAACCCTATTATCTA	5.579872640522951e-07	1.0988153671526729e-07	2.2252257825340242e-07	0.0	0.0	0.0	0.0	0.0	0.0	0.0	0.0	0.0	0.0
CTGTTAAGCGGAAATTATCTTCGGATCAAAGAACTATCAAGCTCTTTTTAGT	3.3479235843137707e-07	4.3952614686106914e-07	0.0	0.0	0.0	0.0	0.0	0.0	0.0	0.0	0.0	0.0	0.0
TTATTAACCTCCAAACCTCTTAGATGAAAATAAGGACAAACCCTATTATCTA	1.1159745281045903e-06	2.1976307343053457e-07	0.0	0.0	0.0	0.0	0.0	0.0	0.0	0.0	0.0	0.0	0.0
CCTCGAAAACGTAACCAGCTTAATGATAATTAAAAATGAAACAGGTTGCCTT	1.3391694337255083e-06	1.8679861241595437e-06	1.5576580477738168e-06	0.0	0.0	0.0	0.0	0.0	0.0	0.0	0.0	0.0	0.0
CCCATAATGCGAAATGCGGTTCCGTTGGACAAACCTCAAATCGTTTTCTATA	2.789936320261475e-06	1.5383415140137418e-06	4.4504515650680484e-07	0.0	0.0	0.0	0.0	0.0	0.0	0.0	0.0	0.0	0.0
TAGCCAAGAGGTAACGTACTTAAACAAATATAAAAGATAATCTGTTTAATCA	0.0	3.2964461014580187e-07	0.0	0.0	0.0	0.0	0.0	0.0	0.0	0.0	0.0	0.0	0.0
AGCTGAAGATTTAAATTGGTTGGTGGGGACAAACCTCAAATCGTTTTCTATA	2.6783388674510166e-06	4.285379931895424e-06	5.563064456335061e-07	2.5302999198232317e-07	7.652311415098336e-08	0.0	0.0	8.434148111400252e-08	0.0	0.0	0.0	0.0	0.0
TATGAAATTTTGAAATATATTCTGGTAAAATAAGGACAAACCCTATTATCTA	1.1159745281045903e-06	2.637156881166415e-06	3.337838673801036e-07	0.0	0.0	0.0	0.0	0.0	0.0	0.0	0.0	0.0	0.0
TTCTGAAGTGGGAATGGGTTTGCTGCAAAATAAGGACAAACCCTATTATCTA	1.1159745281045903e-06	7.691707570068709e-07	2.2252257825340242e-06	0.0	0.0	0.0	0.0	0.0	0.0	0.0	0.0	0.0	0.0
TAGATAAAACACAATCCCGTTTCGGTAAAATAAGGACAAACCCTATTATCTA	0.0	0.0	0.0	1.0121199679292927e-06	1.4539391688686841e-06	1.6123447063994702e-06	1.0057761725590067e-06	1.3494636978240403e-06	2.1218380634408365e-06	2.4714023822384823e-06	3.7850658963371385e-06	3.886368794634947e-06	4.218073438096535e-06
AACCCAAATATTAACCATGTTCGAACTAATTAAAAATGAAACAGGTTGCCTT	1.562364339346426e-06	7.691707570068709e-07	1.1126128912670121e-07	0.0	0.0	0.0	0.0	0.0	0.0	0.0	0.0	0.0	0.0
AAATCAATACCAAAGAATGTTGCTGGGGACAAACCTCAAATCGTTTTCTATA	8.92779622483672e-07	4.3952614686106914e-07	5.563064456335061e-07	0.0	0.0	0.0	0.0	0.0	0.0	0.0	0.0	0.0	0.0
CAACGAACACAGCACCCCTTTCGGTCGGACAAACCTCAAATCGTTTTCTATA	2.23194905620918e-07	2.1976307343053457e-07	1.1126128912670121e-07	0.0	0.0	0.0	0.0	0.0	0.0	0.0	0.0	0.0	0.0
ATTCGAACAAGTAAGTCGCTTTGGTTCAAAGAACTATCAAGCTCTTTTTAGT	0.0	2.1976307343053457e-07	6.675677347602072e-07	0.0	0.0	0.0	0.0	0.0	0.0	0.0	0.0	0.0	0.0
ATGTTAAGCCTTAAGCAATTAGGAGATACTTAAGTTGAAAAGCAATTTCTAA	2.23194905620918e-07	0.0	1.1126128912670121e-07	0.0	0.0	0.0	0.0	0.0	0.0	0.0	0.0	0.0	0.0
AACAAAAATTGTAATAGCCTTAAACATAATTAAAAATGAAACAGGTTGCCTT	0.0	0.0	0.0	0.0	3.0609245660393346e-07	1.2402651587688233e-07	5.028880862795034e-07	8.434148111400252e-08	2.121838063440836e-07	0.0	0.0	7.066125081154448e-08	4.7932652705642454e-08
GCGACAATACCGAATTGGGTTCGGGGAAAATAAGGACAAACCCTATTATCTA	2.23194905620918e-07	0.0	0.0	0.0	0.0	0.0	0.0	0.0	0.0	0.0	0.0	0.0	0.0
AAAGCAAATATCAACAAATTTTAAGGTAATAAAACTCCAAGAAAATTAAATG	0.0	2.1976307343053457e-07	0.0	0.0	0.0	0.0	0.0	0.0	0.0	0.0	0.0	0.0	0.0
CATTTAAGATGTAACAGTATTGTGTATAATTAAAAATGAAACAGGTTGCCTT	2.5667414146405572e-06	2.5272753444511474e-06	8.900903130136097e-06	0.0	0.0	0.0	0.0	0.0	0.0	0.0	0.0	0.0	0.0
GGACGAAACGCCAAGGAGGTTGGGCCAAAATAAGGACAAACCCTATTATCTA	0.0	2.1976307343053457e-07	0.0	0.0	0.0	0.0	0.0	0.0	0.0	0.0	0.0	0.0	0.0
AGGTTAATAATGTATCCTCTTCTGAGGGACAAACCTCAAATCGTTTTCTATA	2.23194905620918e-07	0.0	0.0	0.0	0.0	0.0	0.0	0.0	0.0	0.0	0.0	0.0	0.0
CGGCCAATGGTTAAGGGTTTTAGCGGGGACAAACCTCAAATCGTTTTCTATA	0.0	1.4284599772984744e-06	0.0	0.0	0.0	0.0	0.0	0.0	0.0	0.0	0.0	0.0	0.0
GGGACAAAAATGAAGAGAATTATGGTAAAATAAGGACAAACCCTATTATCTA	5.579872640522951e-07	1.0988153671526727e-06	1.1126128912670121e-07	0.0	0.0	0.0	0.0	0.0	0.0	0.0	0.0	0.0	0.0
ATAAAAATAGATAACAGAATTAAGAAGGACAAACCTCAAATCGTTTTCTATA	2.23194905620918e-07	0.0	0.0	0.0	0.0	0.0	0.0	0.0	0.0	0.0	0.0	0.0	0.0
TTGACAAAGCTAAAAATTTTTTCAATTAATTAAAAATGAAACAGGTTGCCTT	0.0	0.0	3.337838673801036e-07	0.0	0.0	0.0	0.0	0.0	0.0	0.0	0.0	0.0	0.0
AATCGAAGGCCCAAGGGAATTGGAGGGGACAAACCTCAAATCGTTTTCTATA	3.124728678692852e-06	1.4284599772984744e-06	3.449099962927737e-06	0.0	0.0	0.0	0.0	0.0	0.0	0.0	0.0	0.0	0.0
TTTATAAACAGCAATCAATTTGACCGGGACAAACCTCAAATCGTTTTCTATA	4.017508301176525e-06	4.175498395180157e-06	4.4504515650680485e-06	0.0	0.0	0.0	0.0	0.0	0.0	0.0	0.0	0.0	0.0
TAACAAAACTGGAAACGTATTGCGGGTAATTAAAAATGAAACAGGTTGCCTT	7.588626791111214e-06	8.241115253645045e-06	1.279504824957064e-05	3.795449879734847e-06	7.652311415098336e-08	0.0	0.0	0.0	0.0	0.0	0.0	0.0	0.0
ACTCCAACTTTTAACTTTTTTGATCTCAAAGAACTATCAAGCTCTTTTTAGT	2.23194905620918e-07	4.3952614686106914e-07	3.337838673801036e-07	0.0	0.0	0.0	0.0	0.0	0.0	0.0	0.0	0.0	0.0
GGGTTAACATTGAATCGGGTTCTCAGGGACAAACCTCAAATCGTTTTCTATA	2.1203516033987212e-06	2.1976307343053455e-06	1.668919336900518e-06	1.1808066292508416e-06	7.652311415098336e-08	0.0	0.0	0.0	0.0	0.0	0.0	0.0	0.0
TTATCAACCCTGAACAACGTTTGGGTGGACAAACCTCAAATCGTTTTCTATA	7.700224243921672e-06	6.2632475927702345e-06	1.3351354695204145e-06	0.0	0.0	0.0	0.0	0.0	0.0	0.0	0.0	0.0	0.0
TAGATGAAACACAAGGACGTTTCGGTAAAATAAGGACAAACCCTATTATCTA	0.0	0.0	0.0	0.0	0.0	0.0	0.0	0.0	0.0	0.0	0.0	0.0	1.9173061082256981e-07
CAGAAAACAATAAATTGTCTTAACTCGGACAAACCTCAAATCGTTTTCTATA	5.579872640522951e-07	5.494076835763364e-07	0.0	0.0	0.0	0.0	0.0	0.0	0.0	0.0	0.0	0.0	0.0
CGAATAATAGCTAACCCATTTAGAATATATTAACGGAAAAATTGTTTCGTGT	0.0	2.1976307343053457e-07	0.0	0.0	0.0	0.0	0.0	0.0	0.0	0.0	0.0	0.0	0.0
GGAAAAATACTAAACGGAATTGCTGTGCCGTAACAATCAACTCGTTTCACCC	0.0	0.0	3.337838673801036e-07	0.0	0.0	0.0	0.0	0.0	0.0	0.0	0.0	0.0	0.0
TCACAAAACTTCAAGGTTCTTCATCGGCCGTAACAATCAACTCGTTTCACCC	2.23194905620918e-07	0.0	0.0	0.0	0.0	0.0	0.0	0.0	0.0	0.0	0.0	0.0	0.0
GACGCAAGGGGGAACGCACTTGGAGGGGACAAACCTCAAATCGTTTTCTATA	0.0	2.1976307343053457e-07	1.1126128912670121e-07	0.0	0.0	0.0	0.0	0.0	0.0	0.0	0.0	0.0	0.0
CTCATAATGTACAATGAAATTGTGGAAAAATAAGGACAAACCCTATTATCTA	5.579872640522951e-07	1.4284599772984744e-06	3.337838673801036e-07	0.0	7.652311415098336e-08	0.0	0.0	0.0	0.0	0.0	0.0	0.0	0.0
TCAAAAACACATAAAAATCTTTATTGTACTTAAGTTGAAAAGCAATTTCTAA	0.0	0.0	3.337838673801036e-07	0.0	0.0	0.0	0.0	0.0	0.0	0.0	0.0	0.0	0.0
GTCTGAACAGGAAATACATTTAAGCACAAAGAACTATCAAGCTCTTTTTAGT	0.0	0.0	7.454506371488982e-06	8.43433306607744e-08	0.0	0.0	0.0	0.0	0.0	0.0	0.0	0.0	0.0
GATGGAACGCAGAATCATGTTTTTCGTAATAAAACTCCAAGAAAATTAAATG	2.23194905620918e-07	5.494076835763364e-07	7.788290238869084e-07	0.0	0.0	0.0	0.0	0.0	0.0	0.0	0.0	0.0	0.0
ATTATAAACTGTAATTTGTTTATTAACATTCAAACACGAATCGCTTTCTTAG	0.0	0.0	0.0	0.0	0.0	0.0	0.0	0.0	0.0	2.1490455497725931e-07	6.640466484801997e-08	1.4132250162308897e-07	4.7932652705642454e-08
ATAACAAACAAGAACGCAATTACAATGGACAAACCTCAAATCGTTTTCTATA	4.352300659607902e-06	3.1865645647427512e-06	8.900903130136097e-07	0.0	0.0	0.0	0.0	0.0	0.0	0.0	0.0	0.0	0.0
TCTACAAATGGCAAGTCTGTTGGGTCTAATTAAAAATGAAACAGGTTGCCTT	4.46389811241836e-07	4.3952614686106914e-07	1.1126128912670121e-06	0.0	0.0	0.0	0.0	0.0	0.0	0.0	0.0	0.0	0.0
TCTAGAAACCATAAACAAATTTCAATGCCGTAACAATCAACTCGTTTCACCC	1.0043770752941312e-06	1.2086969038679401e-06	2.2252257825340242e-06	0.0	0.0	0.0	0.0	0.0	0.0	0.0	0.0	0.0	0.0
CACGGAATTAGGAAGCATGTTTCGAAGCCGTAACAATCAACTCGTTTCACCC	0.0	0.0	0.0	3.373733226430976e-07	0.0	0.0	0.0	0.0	0.0	0.0	0.0	0.0	0.0
ACAGCAACGGTTAAGTCCGTTGTCCCCATTCAAACACGAATCGCTTTCTTAG	2.23194905620918e-07	0.0	0.0	0.0	0.0	0.0	0.0	0.0	0.0	0.0	0.0	0.0	0.0
AAGCAAAGAAAGAAAGATATTATGGTAAAATAAGGACAAACCCTATTATCTA	0.0	0.0	0.0	0.0	0.0	0.0	0.0	0.0	0.0	0.0	0.0	3.5330625405772243e-07	6.231244851733519e-07
AGGTGAAATGCCAAAAAGATTTTGGGAAAATAAGGACAAACCCTATTATCTA	3.3479235843137707e-07	9.889338304374054e-07	0.0	0.0	0.0	0.0	0.0	0.0	0.0	0.0	0.0	0.0	0.0
AATATAAACGTTAATTAGTTTTTTAACATTCAAACACGAATCGCTTTCTTAG	0.0	0.0	0.0	0.0	0.0	0.0	0.0	0.0	2.121838063440836e-07	1.0745227748862966e-07	0.0	0.0	9.586530541128491e-08
TGTAGAAAATAAAAACGTTTTGAGCCGCCGTAACAATCAACTCGTTTCACCC	2.23194905620918e-07	1.0988153671526729e-07	0.0	0.0	0.0	0.0	0.0	0.0	0.0	0.0	0.0	0.0	0.0
ATCGTAATTTGGAATCCGGTTACGCGAAAATAAGGACAAACCCTATTATCTA	2.23194905620918e-07	0.0	0.0	0.0	0.0	0.0	0.0	0.0	0.0	0.0	0.0	0.0	0.0
TTAGCAATTAGAAATATATTTGTTCACATTCAAACACGAATCGCTTTCTTAG	6.695847168627541e-07	9.889338304374054e-07	3.337838673801036e-07	0.0	0.0	0.0	0.0	0.0	0.0	0.0	0.0	0.0	0.0
AACCAAATAGTTAAAGAAGTTCTGACGGACAAACCTCAAATCGTTTTCTATA	3.3479235843137707e-07	0.0	0.0	0.0	0.0	0.0	0.0	0.0	0.0	0.0	0.0	0.0	0.0
TGAAAAAGGATCAAAGGGTTTAGCTTCATTCAAACACGAATCGCTTTCTTAG	2.1203516033987212e-06	5.494076835763364e-07	4.672974143321451e-06	3.373733226430976e-07	1.5304622830196673e-07	1.2402651587688233e-07	0.0	0.0	0.0	0.0	0.0	0.0	0.0
GCTACAACGCCTAAGATGTTTCATAATAATTAAAAATGAAACAGGTTGCCTT	0.0	0.0	0.0	0.0	0.0	0.0	0.0	2.530244433420076e-07	1.060919031720418e-07	3.22356832465889e-07	1.9921399454405993e-07	1.4132250162308897e-07	0.0
AACTGAAACAGTAATATCATTTCCGTAAAATAAGGACAAACCCTATTATCTA	2.2319490562091805e-06	1.9778676608748107e-06	1.5576580477738168e-06	8.43433306607744e-07	7.652311415098336e-08	0.0	0.0	0.0	0.0	0.0	0.0	0.0	0.0
ATCTTAAATTGTAATAGCCTACTACAGCCGTAACAATCAACTCGTTTCACCC	0.0	0.0	0.0	0.0	0.0	0.0	0.0	0.0	3.182757095161254e-07	0.0	0.0	0.0	0.0
GGAAAAATAGAGAAACTGCTTCCGTCCATTCAAACACGAATCGCTTTCTTAG	1.4507668865359672e-06	1.4284599772984744e-06	7.788290238869084e-07	0.0	0.0	0.0	0.0	0.0	0.0	1.0745227748862966e-07	0.0	0.0	9.586530541128491e-08
CAACAAAAATGGAAACGATTTTTTTATAATTAAAAATGAAACAGGTTGCCTT	0.0	3.2964461014580187e-07	0.0	8.43433306607744e-08	0.0	0.0	0.0	0.0	0.0	0.0	0.0	0.0	0.0
TCTCAAAATGAAAAGACCGTTCGGGGAAAATAAGGACAAACCCTATTATCTA	0.0	2.1976307343053457e-07	0.0	0.0	0.0	0.0	0.0	0.0	0.0	0.0	0.0	0.0	0.0
TTCAAAACCAAAAATGCGTTTTGTGCGGACAAACCTCAAATCGTTTTCTATA	4.46389811241836e-07	1.0988153671526729e-07	0.0	0.0	0.0	0.0	0.0	0.0	0.0	0.0	0.0	0.0	0.0
CTATTAAAAAGCAATCGCATTCGATAAAAATAAGGACAAACCCTATTATCTA	5.579872640522951e-07	1.0988153671526729e-07	3.337838673801036e-07	0.0	0.0	0.0	0.0	0.0	0.0	0.0	0.0	0.0	0.0
CACGGAATCGTCAAATTCTTTATCCTAAAATAAGGACAAACCCTATTATCTA	2.23194905620918e-07	0.0	0.0	0.0	0.0	0.0	0.0	0.0	0.0	0.0	0.0	0.0	0.0
CGATAAAAGTAGAAGTCGATTAGGCCGGACAAACCTCAAATCGTTTTCTATA	1.1159745281045903e-06	4.3952614686106914e-07	0.0	0.0	0.0	0.0	0.0	0.0	0.0	0.0	0.0	0.0	0.0
ATCTTATGCAATAACTTCGTATAATGCATTCAAACACGAATCGCTTTCTTAG	6.695847168627541e-07	1.3185784405832075e-06	6.675677347602072e-07	0.0	0.0	0.0	0.0	0.0	0.0	0.0	0.0	0.0	0.0
ATAGTAAAGATTAAAAAAGTTATCGGTAATTAAAAATGAAACAGGTTGCCTT	0.0	5.494076835763364e-07	0.0	0.0	0.0	0.0	0.0	0.0	0.0	0.0	0.0	0.0	0.0
GTAACAAACTGGAAAACGGTTTGTGCCAAAGAACTATCAAGCTCTTTTTAGT	0.0	2.1976307343053457e-07	0.0	0.0	0.0	0.0	0.0	0.0	0.0	0.0	0.0	0.0	0.0
TGCGAAATGTCCAACCAGGTTTCTAAGGACAAACCTCAAATCGTTTTCTATA	3.3479235843137707e-07	0.0	1.1126128912670121e-07	0.0	0.0	0.0	0.0	0.0	0.0	0.0	0.0	0.0	0.0
ATTTGAAAAAATAAAAGAATTTAGGAGGACAAACCTCAAATCGTTTTCTATA	2.23194905620918e-07	1.0988153671526729e-07	0.0	0.0	0.0	0.0	0.0	0.0	0.0	0.0	0.0	0.0	0.0
TCGGTAATCATAAATACCATTCCGTCTAATAAAACTCCAAGAAAATTAAATG	0.0	2.1976307343053457e-07	5.563064456335061e-07	0.0	0.0	0.0	0.0	0.0	0.0	0.0	0.0	0.0	0.0
CTGGTAATGGCCAATTTTTTTTGTATTAATAAAACTCCAAGAAAATTAAATG	0.0	2.1976307343053457e-07	0.0	0.0	0.0	0.0	0.0	0.0	0.0	0.0	0.0	0.0	0.0
CAATTAATTGTAAACTTTTTTATATAAATATAAAAGATAATCTGTTTAATCA	3.3479235843137707e-07	1.0988153671526729e-07	0.0	0.0	0.0	1.2402651587688233e-07	0.0	0.0	0.0	1.3968796073521854e-06	5.976419836321797e-07	2.6074001549459913e-05	5.617706897101295e-05
TCGATAGACGCAAAGCAGATTATACAGGACAAACCTCAAATCGTTTTCTATA	2.23194905620918e-07	0.0	0.0	0.0	0.0	0.0	0.0	0.0	0.0	0.0	0.0	0.0	0.0
TGTTAAAATCTGAAGAGAGTTATAGATTACTAATAATAAAATACATTTTAGT	0.0	0.0	1.0013516021403108e-06	0.0	0.0	0.0	0.0	0.0	0.0	0.0	0.0	0.0	0.0
AACTAAATAACTAATTCGAGTCGACGAAAATAAGGACAAACCCTATTATCTA	0.0	0.0	0.0	0.0	0.0	0.0	0.0	2.530244433420076e-07	0.0	2.1490455497725931e-07	5.976419836321797e-07	4.946287556808113e-07	2.8759591623385475e-07
ACACGAAGGCGAAAAGAGGTTTTGGGGGACAAACCTCAAATCGTTTTCTATA	2.1203516033987212e-06	1.8679861241595437e-06	3.449099962927737e-06	0.0	0.0	0.0	0.0	0.0	0.0	0.0	0.0	0.0	0.0
ATCTTAAAATGTAATAGCCTTAAACTGCCGTAACAATCAACTCGTTTCACCC	0.0	0.0	0.0	0.0	2.295693424529501e-07	0.0	1.0057761725590066e-07	0.0	0.0	0.0	0.0	0.0	0.0
TTTTAAAATCTCAACAGGTTTATTCCTAATTAAAAATGAAACAGGTTGCCTT	0.0	3.2964461014580187e-07	0.0	0.0	0.0	0.0	0.0	0.0	0.0	0.0	0.0	0.0	0.0
GGTACAAAGTTGCAGCGCATTGCAAGGGACAAACCTCAAATCGTTTTCTATA	0.0	0.0	3.337838673801036e-07	0.0	0.0	0.0	0.0	0.0	0.0	0.0	0.0	0.0	0.0
GGGTGAATACATAATGCTCTTGTGGGAAAATAAGGACAAACCCTATTATCTA	7.81182169673213e-07	6.592892202916037e-07	0.0	0.0	0.0	0.0	0.0	0.0	0.0	0.0	0.0	0.0	0.0
GATGAAAACTAGAATGTCCATTCGGAAAAATAAGGACAAACCCTATTATCTA	0.0	0.0	0.0	0.0	0.0	0.0	0.0	0.0	0.0	2.1490455497725931e-07	6.640466484801997e-08	0.0	1.4379795811692737e-07
ACGGCAAGGGCCAAGCGTCTTCTGGATACTTAAGTTGAAAAGCAATTTCTAA	0.0	0.0	0.0	2.5302999198232317e-07	7.652311415098336e-08	1.2402651587688233e-07	1.0057761725590066e-07	0.0	0.0	0.0	0.0	0.0	0.0
AAAAAAAACATGAACTCAATTTACGCGGACAAACCTCAAATCGTTTTCTATA	2.2319490562091805e-06	1.6482230507290092e-06	3.449099962927737e-06	0.0	0.0	0.0	0.0	0.0	0.0	0.0	0.0	0.0	0.0
TATTCAACGAAGAAACTTTTTTTACAGGACAAACCTCAAATCGTTTTCTATA	4.46389811241836e-07	1.0988153671526729e-07	0.0	0.0	0.0	0.0	0.0	0.0	0.0	0.0	0.0	0.0	0.0
ATTCAAAATCGCAAAACCTTTCTTTCTAATTAAAAATGAAACAGGTTGCCTT	0.0	3.2964461014580187e-07	1.1126128912670121e-07	0.0	0.0	0.0	0.0	0.0	0.0	0.0	0.0	0.0	0.0
GATGTAAAGTGTAAAAGAATTGTGAATAATAAAACTCCAAGAAAATTAAATG	0.0	2.1976307343053457e-07	0.0	0.0	0.0	0.0	0.0	0.0	0.0	0.0	0.0	0.0	0.0
GGAAAAACATATAAACTTTTTGGTGGAAAATAAGGACAAACCCTATTATCTA	8.92779622483672e-07	4.3952614686106914e-07	0.0	0.0	0.0	0.0	0.0	0.0	0.0	0.0	0.0	0.0	0.0
CCTTTAACTAAGAAGCTTATTAACCCGGACAAACCTCAAATCGTTTTCTATA	1.6739617921568852e-06	1.0988153671526727e-06	0.0	0.0	0.0	0.0	0.0	0.0	0.0	0.0	0.0	0.0	0.0
CACGAAATCTATAATCGCGTTTATTCCAAAGAACTATCAAGCTCTTTTTAGT	5.579872640522951e-07	1.0988153671526729e-07	0.0	0.0	0.0	0.0	0.0	0.0	0.0	0.0	0.0	0.0	0.0
CAATAAATAATAAAATAGATTATCTAGGACAAACCTCAAATCGTTTTCTATA	0.0	0.0	0.0	0.0	0.0	0.0	0.0	0.0	2.121838063440836e-07	0.0	0.0	7.066125081154448e-08	0.0
CTTTTAATTGTCAACTTTTTTCAATAAATATAAAAGATAATCTGTTTAATCA	0.0	0.0	0.0	0.0	0.0	0.0	0.0	0.0	0.0	0.0	0.0	0.0	1.9173061082256981e-07
GATTTAATAGCCAATTGATTTGTATTCATTCAAACACGAATCGCTTTCTTAG	4.910287923660197e-06	3.516209174888553e-06	1.0792345045290016e-05	0.0	0.0	0.0	0.0	0.0	0.0	0.0	0.0	0.0	0.0
ATCATAAATTGTTATCGGCTTCAACAGCCGTAACAATCAACTCGTTTCACCC	0.0	0.0	0.0	0.0	0.0	0.0	2.0115523451180132e-07	0.0	0.0	0.0	0.0	0.0	0.0
AGGATAACAGTTAAACTGATTTGGGTGGACAAACCTCAAATCGTTTTCTATA	3.4595210371242293e-06	2.4173938077358802e-06	4.339190275941347e-06	0.0	0.0	0.0	0.0	0.0	0.0	0.0	0.0	0.0	0.0
CAACCAACCTGAAACATATTTTTATTGGACAAACCTCAAATCGTTTTCTATA	0.0	4.3952614686106914e-07	0.0	0.0	0.0	0.0	0.0	0.0	0.0	0.0	0.0	0.0	0.0
ATGCTAATATAAAAAAACGTTGTATGAAAATAAGGACAAACCCTATTATCTA	0.0	2.1976307343053457e-07	0.0	0.0	0.0	0.0	0.0	0.0	0.0	0.0	0.0	0.0	0.0
GCGGCAATATTTAATTATTTTACTGCAAAATAAGGACAAACCCTATTATCTA	0.0	2.1976307343053457e-07	0.0	0.0	0.0	0.0	0.0	0.0	0.0	0.0	0.0	0.0	0.0
ATGTAAATCAACAACCCGTTTGTTGTTACTTAAGTTGAAAAGCAATTTCTAA	2.0087541505882623e-06	1.9778676608748107e-06	2.4477483607874268e-06	0.0	0.0	0.0	0.0	0.0	0.0	0.0	0.0	0.0	0.0
TTCGGAACATGTAACTGGGTTTGTGATAATAAAACTCCAAGAAAATTAAATG	3.3479235843137707e-07	4.3952614686106914e-07	3.337838673801036e-06	0.0	0.0	0.0	0.0	0.0	0.0	0.0	0.0	0.0	0.0
TTTCCAAAGGGAAAACTAATTCTCGATAATTAAAAATGAAACAGGTTGCCTT	1.6739617921568852e-06	1.3185784405832075e-06	3.337838673801036e-07	0.0	0.0	0.0	0.0	0.0	0.0	0.0	0.0	0.0	0.0
TGGGCAATGCAAAAGTATATTCATAAGCCGTAACAATCAACTCGTTTCACCC	0.0	0.0	0.0	0.0	0.0	0.0	0.0	0.0	0.0	0.0	2.656186593920799e-07	7.066125081154448e-08	0.0
AGCGTAAAGTTGAATAAGATTTAATCATATTAACGGAAAAATTGTTTCGTGT	1.2275719809150492e-06	1.9778676608748107e-06	2.2252257825340242e-06	0.0	0.0	0.0	0.0	0.0	0.0	0.0	0.0	0.0	0.0
TAATGAACCATGAAACTGGTTTAATCTAATAAAACTCCAAGAAAATTAAATG	2.23194905620918e-07	6.592892202916037e-07	5.340541878081658e-06	0.0	0.0	0.0	0.0	0.0	0.0	0.0	0.0	0.0	0.0
GGATTAATTGTCAACTTTTTTCTATAAATATAAAAGATAATCTGTTTAATCA	0.0	0.0	0.0	0.0	0.0	0.0	0.0	0.0	0.0	0.0	0.0	4.2396750486926693e-07	3.3552856893949716e-07
GAATTAAAAGACAAAGTGGTTCTCGGGCCGTAACAATCAACTCGTTTCACCC	0.0	0.0	0.0	0.0	0.0	0.0	0.0	0.0	3.182757095161254e-07	1.0745227748862966e-07	2.656186593920799e-07	0.0	0.0
ACAATAAGTACGAAATATGTTATGTTGGACAAACCTCAAATCGTTTTCTATA	0.0	2.1976307343053457e-07	0.0	0.0	0.0	0.0	0.0	0.0	0.0	0.0	0.0	0.0	0.0
AAGTGAACTATGAAAGTAATTATATCGGACAAACCTCAAATCGTTTTCTATA	0.0	2.1976307343053457e-07	0.0	0.0	0.0	0.0	0.0	0.0	0.0	0.0	0.0	0.0	0.0
TTTGAAAAAAGGAATTCGGTTCCTTATAATAAAACTCCAAGAAAATTAAATG	1.1159745281045903e-06	2.856919954596949e-06	2.113964493407323e-06	0.0	0.0	0.0	0.0	0.0	0.0	0.0	0.0	0.0	0.0
CCATGAAGGACGAAAGTTCTTACTGAGGACAAACCTCAAATCGTTTTCTATA	1.8971566977778034e-06	1.5383415140137418e-06	2.2252257825340242e-07	0.0	0.0	0.0	0.0	0.0	0.0	0.0	0.0	0.0	0.0
TCTAGAAAGCCTAAGATTATTCATCATAATTAAAAATGAAACAGGTTGCCTT	0.0	0.0	0.0	0.0	0.0	0.0	0.0	0.0	0.0	0.0	1.9921399454405993e-07	0.0	0.0
ACAGCAATACAGAAAGTGCTTTGAGCGGACAAACCTCAAATCGTTTTCTATA	0.0	2.1976307343053457e-07	0.0	0.0	0.0	0.0	0.0	0.0	0.0	0.0	0.0	0.0	0.0
GAGTAAACTTGAAACCCACTTAAAAATTACTAATAATAAAATACATTTTAGT	0.0	3.2964461014580187e-07	1.0013516021403108e-06	1.686866613215488e-07	0.0	0.0	0.0	0.0	0.0	0.0	0.0	0.0	0.0
CTCTAAATACTCAGAGAATTTTTCAGTAATTAAAAATGAAACAGGTTGCCTT	0.0	2.1976307343053457e-07	0.0	0.0	0.0	0.0	0.0	0.0	0.0	0.0	0.0	0.0	0.0
AAGAAAACTTTAAACTTGGTTGTTGCCAAAGAACTATCAAGCTCTTTTTAGT	2.23194905620918e-07	1.0988153671526729e-07	0.0	0.0	0.0	0.0	0.0	0.0	0.0	0.0	0.0	0.0	0.0
CAAATAATTTTCAACTTTTTTCAATATAATTAAAAATGAAACAGGTTGCCTT	0.0	0.0	0.0	0.0	0.0	0.0	0.0	0.0	0.0	0.0	0.0	0.0	1.9173061082256981e-07
CACTCAATCAAAAAGTATTTTATTTTGGACAAACCTCAAATCGTTTTCTATA	0.0	4.3952614686106914e-07	0.0	0.0	0.0	0.0	0.0	0.0	0.0	0.0	0.0	0.0	0.0
GATGAAAACTAGAAGGTCCATTCGTAAAAATAAGGACAAACCCTATTATCTA	0.0	0.0	0.0	0.0	0.0	0.0	0.0	0.0	0.0	2.1490455497725931e-07	6.640466484801997e-08	0.0	4.7932652705642454e-08
CTTTTAAACAACAATTTTATTTTATTGGACAAACCTCAAATCGTTTTCTATA	0.0	2.1976307343053457e-07	0.0	0.0	0.0	0.0	0.0	0.0	0.0	0.0	0.0	0.0	0.0
CCTACAACGACAAAGAAATTTCATCATAATTAAAAATGAAACAGGTTGCCTT	0.0	0.0	0.0	0.0	0.0	0.0	0.0	0.0	0.0	2.1490455497725931e-07	6.640466484801997e-08	7.066125081154448e-08	0.0
TTGTCAACCAGAAATCTATTTTCTTGAAAATAAGGACAAACCCTATTATCTA	2.23194905620918e-07	2.1976307343053457e-07	0.0	0.0	0.0	0.0	0.0	0.0	0.0	0.0	0.0	0.0	0.0
ATGATAAATTGTAAGATCCTTCAACAGCCGTAACAATCAACTCGTTTCACCC	0.0	0.0	0.0	0.0	2.295693424529501e-07	7.44159095261294e-07	5.028880862795034e-07	3.373659244560101e-07	3.182757095161254e-07	2.1490455497725931e-07	6.640466484801997e-08	7.066125081154448e-08	4.7932652705642454e-08
ACGAGAAGAGTTAATTTTGTTATTTTGGACAAACCTCAAATCGTTTTCTATA	0.0	2.1976307343053457e-07	0.0	0.0	0.0	0.0	0.0	0.0	0.0	0.0	0.0	0.0	0.0
GAACTAAGCCTGAACTAGATTCAAACTAATTAAAAATGAAACAGGTTGCCTT	6.695847168627541e-07	7.691707570068709e-07	5.896848323715164e-06	0.0	0.0	0.0	0.0	0.0	0.0	0.0	0.0	0.0	0.0
ACCGGAACATCTAATGTAGTTGGAAAAAAATAAGGACAAACCCTATTATCTA	1.1159745281045903e-06	1.0988153671526727e-06	0.0	0.0	0.0	0.0	0.0	8.434148111400252e-08	0.0	0.0	0.0	0.0	0.0
TTCACAAATCTAAAGCAAGTTCCGACAAAATAAGGACAAACCCTATTATCTA	0.0	7.691707570068709e-07	8.900903130136097e-07	0.0	0.0	0.0	0.0	0.0	0.0	0.0	0.0	0.0	0.0
AACTAAATTTGAAAGGGCATTTGTAGGGACAAACCTCAAATCGTTTTCTATA	4.129105753986984e-06	4.615024542041226e-06	2.3364870716607253e-06	0.0	0.0	0.0	0.0	0.0	0.0	0.0	0.0	0.0	0.0
GCTATAACCCTTAACAATATTTACCGAAAATAAGGACAAACCCTATTATCTA	7.81182169673213e-07	1.0988153671526729e-07	6.3418934802219695e-06	7.447516097346377e-05	9.182773698118003e-06	2.728583349291411e-06	4.0231046902360264e-07	8.434148111400252e-08	0.0	1.0745227748862966e-07	0.0	0.0	0.0
AGGACAATTACCAACATTATTATGCAGGACAAACCTCAAATCGTTTTCTATA	2.23194905620918e-07	1.0988153671526729e-07	0.0	0.0	0.0	0.0	0.0	0.0	0.0	0.0	0.0	0.0	0.0
AGCGGAAGAGGAAAGGAGCTTGGGGGGGACAAACCTCAAATCGTTTTCTATA	3.3479235843137707e-07	7.691707570068709e-07	5.563064456335061e-07	0.0	0.0	0.0	0.0	0.0	0.0	0.0	0.0	0.0	0.0
GCTACAACGCCAAAGACTTTTCATCTTAATTAAAAATGAAACAGGTTGCCTT	0.0	0.0	0.0	3.373733226430976e-07	3.8261557075491684e-07	8.681856111381763e-07	2.0115523451180132e-07	2.530244433420076e-07	8.487352253763344e-07	7.521659424204076e-07	3.9842798908811987e-07	8.479350097385339e-07	4.313938743507821e-07
CATTTAATTGTCAAGGTTTTTCTATAAATATAAAAGATAATCTGTTTAATCA	0.0	0.0	0.0	0.0	0.0	0.0	0.0	0.0	0.0	0.0	0.0	0.0	1.9173061082256981e-07
TCCCCCATGGCAATTTACTTTATTTAGGACAAACCTCAAATCGTTTTCTATA	2.23194905620918e-07	0.0	1.1126128912670121e-07	0.0	0.0	0.0	0.0	0.0	0.0	0.0	0.0	0.0	0.0
AACCCGATAAGGCCTTTTATTTATAAAAAATAAGGACAAACCCTATTATCTA	0.0	2.1976307343053457e-07	0.0	0.0	0.0	0.0	0.0	0.0	0.0	0.0	0.0	0.0	0.0
TTCGTAAGTGAAAATTGGATTTTCGATAATAAAACTCCAAGAAAATTAAATG	0.0	2.1976307343053457e-07	0.0	0.0	0.0	0.0	0.0	0.0	0.0	0.0	0.0	0.0	0.0
GTGAGAAACTATAATGTGATTGAGCATTACTAATAATAAAATACATTTTAGT	0.0	0.0	7.788290238869084e-07	0.0	0.0	0.0	0.0	0.0	0.0	0.0	0.0	0.0	0.0
TGACAAATGTAAAAAATGGTTAATGTGGACAAACCTCAAATCGTTTTCTATA	0.0	0.0	0.0	0.0	0.0	0.0	0.0	2.530244433420076e-07	2.121838063440836e-07	1.0745227748862966e-07	0.0	2.8264500324617794e-07	9.586530541128491e-08
GGGGTAAAGTCCAATGGCGTTCTGTCAAAATAAGGACAAACCCTATTATCTA	6.695847168627541e-07	9.889338304374054e-07	1.1126128912670121e-07	0.0	0.0	0.0	0.0	0.0	0.0	0.0	0.0	0.0	0.0
GGTCGAATCAATAAAAGGGTTGGGGGGGACAAACCTCAAATCGTTTTCTATA	3.6827159427451475e-06	2.1976307343053455e-06	2.5590096499141274e-06	9.277766372685183e-07	2.295693424529501e-07	0.0	0.0	0.0	0.0	0.0	0.0	0.0	0.0
GTCTAAAAGCGGAATAGTCTTGGAGGTAATAAAACTCCAAGAAAATTAAATG	2.23194905620918e-07	1.0988153671526727e-06	1.1126128912670121e-07	0.0	0.0	0.0	0.0	0.0	0.0	0.0	0.0	0.0	0.0
TACGCAACCTCGAAGATCATTGCGTAAAAATAAGGACAAACCCTATTATCTA	3.6827159427451475e-06	1.7581045874442766e-06	3.337838673801036e-07	0.0	0.0	0.0	0.0	0.0	0.0	0.0	0.0	0.0	0.0
CGAGCAAAACCGAAGGGGGTTGGGGGAAAATAAGGACAAACCCTATTATCTA	2.23194905620918e-07	1.0988153671526729e-07	0.0	0.0	0.0	0.0	0.0	0.0	0.0	0.0	0.0	0.0	0.0
TTCATAATAGTTAAGTAACTTGATATGCCGTAACAATCAACTCGTTTCACCC	4.46389811241836e-07	5.494076835763364e-07	0.0	0.0	0.0	1.2402651587688233e-07	0.0	0.0	0.0	0.0	0.0	0.0	0.0
GTTCTAATACTAAGCACTTTGTTTCAGGACAAACCTCAAATCGTTTTCTATA	8.92779622483672e-07	9.889338304374054e-07	0.0	0.0	0.0	0.0	0.0	0.0	0.0	0.0	0.0	0.0	0.0
GGCTCAACGCTGAAAGGTATTGCGCGGGACAAACCTCAAATCGTTTTCTATA	0.0	0.0	0.0	0.0	0.0	0.0	0.0	0.0	2.121838063440836e-07	1.0745227748862966e-07	6.640466484801997e-08	7.066125081154448e-08	1.9173061082256981e-07
CATTTAACCTTTAATATTCTTAATTGTAATTAAAAATGAAACAGGTTGCCTT	0.0	0.0	0.0	0.0	0.0	0.0	0.0	0.0	0.0	2.1490455497725931e-07	5.976419836321797e-07	4.946287556808113e-07	3.3552856893949716e-07
GTTTGAAACTACAAACAGGTTCTATAAAAATAAGGACAAACCCTATTATCTA	4.46389811241836e-07	0.0	0.0	0.0	0.0	0.0	0.0	0.0	0.0	0.0	0.0	0.0	0.0
GCCACAATCACAAATGTCTTACTGAATAATTAAAAATGAAACAGGTTGCCTT	7.81182169673213e-07	5.494076835763364e-07	7.788290238869084e-07	1.686866613215488e-07	0.0	0.0	0.0	0.0	0.0	0.0	0.0	0.0	0.0
GATTAAATCGTTAACTTTCTTAGGGATAATAAAACTCCAAGAAAATTAAATG	0.0	5.494076835763364e-07	5.563064456335061e-07	0.0	0.0	0.0	0.0	0.0	0.0	0.0	0.0	0.0	0.0
TGTGAAAGTGAGAAATTATTTCAAAGTAATAAAACTCCAAGAAAATTAAATG	2.1203516033987212e-06	3.2964461014580184e-06	7.788290238869084e-07	0.0	0.0	0.0	0.0	0.0	0.0	0.0	0.0	0.0	0.0
TGTGCAATATTAAAACTGCTTTAATTGGACAAACCTCAAATCGTTTTCTATA	2.23194905620918e-07	1.0988153671526729e-07	0.0	0.0	0.0	0.0	0.0	0.0	0.0	0.0	0.0	0.0	0.0
CACCAAAATGTAAACCGACTTGGTCTGGACAAACCTCAAATCGTTTTCTATA	2.23194905620918e-07	0.0	0.0	0.0	0.0	0.0	0.0	0.0	0.0	0.0	0.0	0.0	0.0
AATACAATGTATAATGGGGTTTTGCGGGACAAACCTCAAATCGTTTTCTATA	0.0	0.0	3.337838673801036e-07	0.0	0.0	0.0	0.0	0.0	0.0	0.0	0.0	0.0	0.0
CGCAGAACCGCTAACCATATTGAGAATAATAAAACTCCAAGAAAATTAAATG	1.2275719809150492e-06	2.4173938077358802e-06	5.563064456335061e-07	1.1808066292508416e-06	1.5304622830196673e-07	0.0	0.0	0.0	0.0	1.0745227748862966e-07	0.0	0.0	0.0
GACTGAACTCGAAATTCGGTTGAGGCAAAATAAGGACAAACCCTATTATCTA	4.46389811241836e-07	2.1976307343053457e-07	0.0	0.0	0.0	0.0	0.0	0.0	0.0	0.0	0.0	0.0	0.0
ACTTAAAGTAGTAATTACCTTCAATGGGACAAACCTCAAATCGTTTTCTATA	7.81182169673213e-07	1.0988153671526727e-06	1.1126128912670121e-07	0.0	0.0	0.0	0.0	0.0	0.0	0.0	0.0	0.0	0.0
AAAAAAACCTTCACGAGGTTTTTCGTGGACAAACCTCAAATCGTTTTCTATA	0.0	0.0	0.0	2.5302999198232317e-07	0.0	0.0	0.0	0.0	0.0	0.0	0.0	0.0	0.0
TAAGTAATATGCAAACGATTTTGATACATTCAAACACGAATCGCTTTCTTAG	0.0	4.3952614686106914e-07	0.0	0.0	0.0	0.0	0.0	0.0	0.0	0.0	0.0	0.0	0.0
ATATAAACCGTGAACTGAATTGTTGGTAATAAAACTCCAAGAAAATTAAATG	1.1159745281045903e-06	1.5383415140137418e-06	8.900903130136097e-07	1.7712099438762622e-06	7.652311415098336e-08	0.0	0.0	0.0	0.0	0.0	0.0	0.0	0.0
ACATAAAGACTTAAAGGTGTTGGTGTGGACAAACCTCAAATCGTTTTCTATA	0.0	2.1976307343053457e-07	0.0	0.0	0.0	0.0	0.0	0.0	0.0	0.0	0.0	0.0	0.0
TATATAACCCCGAATATCGTTTCTACCAAAGAACTATCAAGCTCTTTTTAGT	1.2275719809150492e-06	9.889338304374054e-07	0.0	0.0	0.0	0.0	0.0	0.0	0.0	0.0	0.0	0.0	0.0
GTTAGAACTATAAACATTTTTTCAGGGGACAAACCTCAAATCGTTTTCTATA	7.81182169673213e-07	7.691707570068709e-07	2.8927935172942315e-06	2.0242399358585854e-06	1.5304622830196673e-07	0.0	0.0	0.0	0.0	0.0	0.0	7.066125081154448e-08	0.0
GACCAAAATTCAAAGTCACTTGCTATAAAATAAGGACAAACCCTATTATCTA	2.2319490562091805e-06	2.1976307343053455e-06	4.672974143321451e-06	3.879793210395621e-06	7.652311415098336e-08	0.0	0.0	1.6868296222800504e-07	0.0	0.0	6.640466484801997e-08	0.0	0.0
CGTACAACATATAATTATGTTCCCGTGGACAAACCTCAAATCGTTTTCTATA	2.23194905620918e-07	4.3952614686106914e-07	0.0	0.0	0.0	0.0	0.0	0.0	0.0	0.0	0.0	0.0	0.0
CAATGAACAGCTAACTGAGTTTCCCGGGACAAACCTCAAATCGTTTTCTATA	0.0	0.0	0.0	2.5302999198232317e-07	0.0	0.0	0.0	0.0	0.0	0.0	0.0	0.0	0.0
GGTGCAACCCACAAAGACCTTGATTTGGACAAACCTCAAATCGTTTTCTATA	0.0	0.0	0.0	5.060599839646463e-07	0.0	0.0	0.0	0.0	0.0	0.0	0.0	0.0	0.0
CCTCTAAACATGAAGTTCTTTTTGCATAATAAAACTCCAAGAAAATTAAATG	6.695847168627541e-07	1.0988153671526729e-07	1.1126128912670121e-07	0.0	0.0	0.0	0.0	0.0	0.0	0.0	0.0	0.0	0.0
TACGAAATTTATAACTAGATTAGTTGAAAATAAGGACAAACCCTATTATCTA	7.81182169673213e-07	5.494076835763364e-07	3.337838673801036e-07	0.0	0.0	0.0	0.0	0.0	0.0	0.0	0.0	0.0	0.0
TCTCCATCAGGGAAGTGTGTTAAGGCGGACAAACCTCAAATCGTTTTCTATA	2.23194905620918e-07	2.1976307343053457e-07	0.0	0.0	0.0	0.0	0.0	0.0	0.0	0.0	0.0	0.0	0.0
GGGCGAAAGAATAATTTTGTTAGGCATAATTAAAAATGAAACAGGTTGCCTT	4.46389811241836e-07	3.2964461014580187e-07	1.0013516021403108e-06	0.0	0.0	0.0	0.0	0.0	0.0	0.0	0.0	0.0	0.0
ATTCTAACCGGGAAGTAGTTTTATAACATTCAAACACGAATCGCTTTCTTAG	0.0	0.0	0.0	0.0	0.0	0.0	0.0	0.0	0.0	0.0	0.0	3.5330625405772243e-07	1.4379795811692737e-07
TGCGTAACCCTGAAAGTAATTCGAAACATTCAAACACGAATCGCTTTCTTAG	0.0	2.1976307343053457e-07	0.0	0.0	0.0	0.0	0.0	0.0	0.0	0.0	0.0	0.0	0.0
GTTATAATCTAGAACCGTATTAGCTGGGACAAACCTCAAATCGTTTTCTATA	2.23194905620918e-07	2.1976307343053457e-07	0.0	0.0	0.0	0.0	0.0	0.0	0.0	0.0	0.0	0.0	0.0
TGCCAAATATTTAATAGTATTTTTCTAAAATAAGGACAAACCCTATTATCTA	0.0	4.3952614686106914e-07	1.1126128912670121e-06	4.21716653303872e-07	3.8261557075491684e-07	0.0	0.0	0.0	0.0	0.0	0.0	0.0	0.0
CAATTAATTGGCAACTTAATTCTATAAATATAAAAGATAATCTGTTTAATCA	0.0	0.0	0.0	0.0	0.0	0.0	0.0	0.0	0.0	0.0	0.0	2.1198375243463346e-07	1.9173061082256981e-07
TATGAAAACTACAAGGTCCTTTCGGTAAAATAAGGACAAACCCTATTATCTA	0.0	0.0	0.0	0.0	0.0	0.0	0.0	0.0	0.0	0.0	1.9921399454405993e-07	0.0	0.0
ACCTTAAATCATAACTCAGTTATGGAAAAATAAGGACAAACCCTATTATCTA	4.46389811241836e-07	2.1976307343053457e-07	0.0	0.0	0.0	0.0	0.0	0.0	0.0	0.0	0.0	0.0	0.0
TACATAAACATAAAAGTTATTTTATCCATTCAAACACGAATCGCTTTCTTAG	0.0	5.494076835763364e-07	2.2252257825340242e-07	0.0	0.0	0.0	0.0	0.0	0.0	0.0	0.0	0.0	0.0
CCATGAAGCACGAAGACTGTTTACTCGGACAAACCTCAAATCGTTTTCTATA	1.1159745281045903e-06	1.3185784405832075e-06	1.3351354695204145e-06	0.0	0.0	0.0	0.0	0.0	0.0	0.0	0.0	0.0	0.0
ATACTAATAGCAAATGTACTTGGCTTTTACTAATAATAAAATACATTTTAGT	0.0	5.494076835763364e-07	7.788290238869084e-07	0.0	0.0	0.0	0.0	0.0	0.0	0.0	0.0	0.0	0.0
TAATTAATGATAAACTATATTCTAGTCATTCAAACACGAATCGCTTTCTTAG	2.23194905620918e-07	4.3952614686106914e-07	1.3351354695204145e-06	1.9398966051978107e-06	4.591386849059002e-07	1.2402651587688233e-07	1.0057761725590066e-07	0.0	0.0	0.0	0.0	0.0	0.0
TTAGTAATAGTAAACCGACTTTTGAAGGACAAACCTCAAATCGTTTTCTATA	0.0	2.1976307343053457e-07	0.0	0.0	0.0	0.0	0.0	0.0	0.0	0.0	0.0	0.0	0.0
AAGAAAAGGGGAAGCGCAATTGGGGCGGACAAACCTCAAATCGTTTTCTATA	2.23194905620918e-07	0.0	0.0	0.0	0.0	0.0	0.0	0.0	0.0	0.0	0.0	0.0	0.0
TTGATAACTCTAAAGACGATTTGCAGTAATTAAAAATGAAACAGGTTGCCTT	0.0	2.1976307343053457e-07	1.1126128912670121e-07	0.0	0.0	0.0	0.0	0.0	0.0	0.0	0.0	0.0	0.0
CCATCAAACTTGAAGGACATTAGTAATAATTAAAAATGAAACAGGTTGCCTT	6.695847168627541e-07	8.790522937221383e-07	2.0027032042806217e-06	0.0	0.0	0.0	0.0	0.0	0.0	0.0	0.0	7.066125081154448e-08	0.0
GTCACAAGGTGCAATATTGTTGGTACTAATTAAAAATGAAACAGGTTGCCTT	0.0	2.1976307343053457e-07	0.0	0.0	0.0	0.0	0.0	0.0	0.0	0.0	0.0	0.0	0.0
GTATCAATCCTCAAACCACTTGAGGGCATTCAAACACGAATCGCTTTCTTAG	0.0	3.2964461014580187e-07	0.0	0.0	0.0	0.0	0.0	0.0	0.0	0.0	0.0	0.0	0.0
CACGAAAAGAACAAAAGAGTTGATCGTAATAAAACTCCAAGAAAATTAAATG	4.46389811241836e-07	3.2964461014580187e-07	4.4504515650680484e-07	0.0	0.0	0.0	0.0	0.0	0.0	0.0	0.0	0.0	0.0
AAGCAACCCACAAAATAGTTTTGTTTGGACAAACCTCAAATCGTTTTCTATA	0.0	2.1976307343053457e-07	0.0	0.0	0.0	0.0	0.0	0.0	0.0	0.0	0.0	0.0	0.0
TCTGTAAGTAAAAATCGAGTTTGTAGGGACAAACCTCAAATCGTTTTCTATA	5.579872640522951e-07	3.2964461014580187e-07	2.2252257825340242e-06	0.0	0.0	0.0	0.0	0.0	0.0	0.0	0.0	0.0	0.0
ATAATAATTGGCAAGAGTGTTCGGGCGGACAAACCTCAAATCGTTTTCTATA	1.3391694337255083e-06	6.592892202916037e-07	0.0	0.0	0.0	0.0	0.0	0.0	0.0	0.0	0.0	0.0	0.0
TAGCAAATTTCAAAACATCTTTGCTCGCCGTAACAATCAACTCGTTTCACCC	3.6827159427451475e-06	2.856919954596949e-06	6.675677347602072e-07	0.0	0.0	0.0	0.0	0.0	0.0	0.0	0.0	0.0	0.0
TCAAGTAGAAAAGGACTTAATAAATAAAAATAAGGACAAACCCTATTATCTA	0.0	0.0	3.337838673801036e-07	0.0	0.0	0.0	0.0	0.0	0.0	0.0	0.0	0.0	0.0
TGACCAATATCAAAGAGCCTTGTATGAAAATAAGGACAAACCCTATTATCTA	1.2275719809150492e-06	8.790522937221383e-07	2.78153222816753e-06	0.0	0.0	0.0	0.0	0.0	0.0	0.0	0.0	0.0	0.0
AAATCAACATACAACGAAGTTAAAGGGGACAAACCTCAAATCGTTTTCTATA	0.0	0.0	3.337838673801036e-07	0.0	0.0	0.0	0.0	0.0	0.0	0.0	0.0	0.0	0.0
ATGTGAACGTTTAATGGTCTTATTGCTACTTAAGTTGAAAAGCAATTTCTAA	0.0	2.1976307343053457e-07	0.0	0.0	0.0	0.0	0.0	0.0	0.0	0.0	0.0	0.0	0.0
TCAACAAGAAATAATACATTCGTGGATAATTAAAAATGAAACAGGTTGCCTT	0.0	0.0	0.0	0.0	0.0	0.0	0.0	0.0	0.0	0.0	2.656186593920799e-07	0.0	0.0
AACATAAATTCTAATAGCCTTAAACATAATTAAAAATGAAACAGGTTGCCTT	0.0	0.0	0.0	2.5302999198232317e-07	7.652311415098336e-08	2.4805303175376465e-07	1.0057761725590066e-07	8.434148111400252e-08	4.243676126881672e-07	2.1490455497725931e-07	0.0	0.0	0.0
TTCCCAAGAGCTAAGTGTATTGGCCAGCCGTAACAATCAACTCGTTTCACCC	2.23194905620918e-07	0.0	0.0	0.0	0.0	0.0	0.0	0.0	0.0	0.0	0.0	0.0	0.0
TAATAAAATATCAAATACATTTCGGAAAAATAAGGACAAACCCTATTATCTA	0.0	0.0	0.0	0.0	0.0	3.72079547630647e-07	0.0	8.434148111400252e-08	3.182757095161254e-07	3.22356832465889e-07	1.9921399454405993e-07	2.8264500324617794e-07	2.8759591623385475e-07
CGTAGAACAAAAAAACCACTTGACATCATTCAAACACGAATCGCTTTCTTAG	0.0	3.2964461014580187e-07	0.0	0.0	0.0	0.0	0.0	0.0	0.0	0.0	0.0	0.0	0.0
GGTCTAATTATAAATACTTTTTACCACATTCAAACACGAATCGCTTTCTTAG	1.1159745281045903e-06	1.3185784405832075e-06	0.0	8.43433306607744e-08	7.652311415098336e-08	0.0	0.0	0.0	0.0	0.0	0.0	0.0	0.0
GTGGAAAGTTTAAAGTGAGTTCTATCTAATTAAAAATGAAACAGGTTGCCTT	0.0	0.0	0.0	0.0	2.295693424529501e-07	0.0	0.0	0.0	0.0	0.0	0.0	0.0	0.0
CGGGTAATCAACAACAAACTTTAGGTGGACAAACCTCAAATCGTTTTCTATA	1.1159745281045903e-06	4.3952614686106914e-07	2.3364870716607253e-06	0.0	0.0	0.0	0.0	0.0	0.0	0.0	0.0	0.0	0.0
ATCTTAAAGTGTAATAGCCTTCCAAAGCCGTAACAATCAACTCGTTTCACCC	0.0	0.0	0.0	0.0	0.0	0.0	2.0115523451180132e-07	8.434148111400252e-08	0.0	0.0	0.0	0.0	0.0
ATTAGAAACTAAAAGACGGTTGTGTCGGACAAACCTCAAATCGTTTTCTATA	1.6739617921568852e-06	9.889338304374054e-07	0.0	0.0	0.0	0.0	0.0	0.0	0.0	0.0	0.0	0.0	0.0
GGTGAAAACCGAAACATCCTTCCAGTAAAATAAGGACAAACCCTATTATCTA	1.0043770752941312e-06	6.592892202916037e-07	0.0	0.0	0.0	0.0	0.0	0.0	0.0	0.0	0.0	0.0	0.0
TTTCTAAGCACTAAGCTTTTTGTACATAATAAAACTCCAAGAAAATTAAATG	2.23194905620918e-07	9.889338304374054e-07	0.0	0.0	0.0	0.0	0.0	0.0	0.0	0.0	0.0	0.0	0.0
GGTAGAAACGGAAAGGTGCTTGTTTGGGACAAACCTCAAATCGTTTTCTATA	2.23194905620918e-07	0.0	0.0	0.0	0.0	0.0	0.0	0.0	0.0	0.0	0.0	0.0	0.0
GATGTAATTCGTAAGATATTTTACGGTAATTAAAAATGAAACAGGTTGCCTT	0.0	0.0	0.0	0.0	0.0	0.0	0.0	0.0	0.0	0.0	3.9842798908811987e-07	0.0	0.0
ATAGAAAAAGGAAAAATGCTTGTGGCTAATAAAACTCCAAGAAAATTAAATG	0.0	7.691707570068709e-07	7.788290238869084e-07	0.0	0.0	0.0	0.0	0.0	0.0	0.0	0.0	0.0	0.0
GTGGCAATTTTAAAATTTGTTAAGACTACTTAAGTTGAAAAGCAATTTCTAA	0.0	1.0988153671526727e-06	5.563064456335061e-07	8.43433306607744e-08	0.0	0.0	0.0	0.0	0.0	0.0	0.0	0.0	0.0
CGACGAAGTTGAAATCCCATTCCAACGGACAAACCTCAAATCGTTTTCTATA	2.1203516033987212e-06	9.889338304374054e-07	2.2252257825340242e-07	0.0	0.0	0.0	0.0	0.0	0.0	0.0	0.0	0.0	0.0
ATCATAAATTTAAATAGCCTTCAACCGCCGTAACAATCAACTCGTTTCACCC	0.0	0.0	0.0	3.373733226430976e-07	7.652311415098336e-08	4.961060635075293e-07	2.0115523451180132e-07	8.434148111400252e-08	0.0	1.0745227748862966e-07	1.3280932969603994e-07	0.0	0.0
GAAATAAAAGATAACGAAGTTTTGTATAATAAAACTCCAAGAAAATTAAATG	0.0	3.2964461014580187e-07	0.0	0.0	0.0	0.0	0.0	0.0	0.0	0.0	0.0	0.0	0.0
ACCACAATGTTGAAATCCATTTTTCTGGACAAACCTCAAATCGTTTTCTATA	0.0	0.0	0.0	0.0	0.0	0.0	0.0	0.0	2.121838063440836e-07	2.1490455497725931e-07	2.656186593920799e-07	3.5330625405772243e-07	4.313938743507821e-07
TCTGGAATCATAAAGGCACTTCACCTGGACAAACCTCAAATCGTTTTCTATA	2.23194905620918e-07	4.3952614686106914e-07	0.0	0.0	0.0	0.0	0.0	0.0	0.0	0.0	0.0	0.0	0.0
CACACAATAGCAAACTTAGTTAGACAGGACAAACCTCAAATCGTTTTCTATA	2.23194905620918e-07	0.0	0.0	0.0	0.0	0.0	0.0	0.0	0.0	0.0	0.0	0.0	0.0
AGAGTAATATTCAACAATCTTGAACTCATTCAAACACGAATCGCTTTCTTAG	6.695847168627541e-07	1.0988153671526727e-06	3.0040548064209325e-06	0.0	0.0	0.0	0.0	0.0	0.0	0.0	0.0	0.0	0.0
GGGATAATATGATAGTTTATTCAGTGAAAATAAGGACAAACCCTATTATCTA	2.23194905620918e-07	0.0	0.0	0.0	0.0	0.0	0.0	0.0	0.0	0.0	0.0	0.0	0.0
ATCACAAAACGTAAAGAAATTTCGCTAAAATAAGGACAAACCCTATTATCTA	4.46389811241836e-07	3.2964461014580187e-07	1.1126128912670121e-07	0.0	0.0	0.0	0.0	0.0	0.0	0.0	0.0	0.0	0.0
TACTCAATAACTAATACGATTCGACGAAAATAAGGACAAACCCTATTATCTA	0.0	0.0	0.0	2.5302999198232317e-07	3.8261557075491684e-07	4.961060635075293e-07	0.0	3.373659244560101e-07	5.304595158602091e-07	9.67070497397667e-07	5.976419836321797e-07	4.2396750486926693e-07	8.148550959959216e-07
CGCGAAAGAGTGAAAGGTTTTGGGTACATTCAAACACGAATCGCTTTCTTAG	1.0043770752941312e-06	1.0988153671526729e-07	1.1126128912670121e-07	0.0	0.0	0.0	0.0	0.0	0.0	0.0	0.0	0.0	0.0
ATCTTAAATTGTATTAGCCTTCCACAGCCGTAACAATCAACTCGTTTCACCC	0.0	0.0	0.0	0.0	2.295693424529501e-07	1.2402651587688233e-07	2.0115523451180132e-07	2.530244433420076e-07	2.121838063440836e-07	3.22356832465889e-07	6.640466484801997e-08	0.0	0.0
AGTTAAAACCATAGGGACTTTGGCAAGGACAAACCTCAAATCGTTTTCTATA	0.0	2.1976307343053457e-07	0.0	0.0	0.0	0.0	0.0	0.0	0.0	0.0	0.0	0.0	0.0
AAATTAAAGTACAATAGAATTTTAAATAATAAAACTCCAAGAAAATTAAATG	0.0	0.0	1.668919336900518e-06	2.5302999198232317e-07	7.652311415098336e-08	0.0	0.0	0.0	0.0	0.0	0.0	0.0	0.0
AATAAAAGTTCCAACATGGTTTCTTGGGACAAACCTCAAATCGTTTTCTATA	1.2275719809150492e-06	1.7581045874442766e-06	6.898199925855474e-06	8.43433306607744e-08	0.0	0.0	0.0	0.0	0.0	0.0	0.0	0.0	0.0
GCATAAAACGGTAAAACAGTTCGTACTTACTAATAATAAAATACATTTTAGT	2.23194905620918e-07	0.0	0.0	0.0	0.0	0.0	0.0	0.0	0.0	0.0	0.0	0.0	0.0
CTCTGAACAATCAATTTGCTTAAATTCATTCAAACACGAATCGCTTTCTTAG	1.785559244967344e-06	1.3185784405832075e-06	1.0569822467036615e-05	2.783329911805555e-06	6.121849132078669e-07	0.0	0.0	8.434148111400252e-08	0.0	0.0	0.0	0.0	0.0
GCCGCAAAGTCCAAGTTGCTTTAGCGAAAATAAGGACAAACCCTATTATCTA	2.1203516033987212e-06	1.3185784405832075e-06	1.1126128912670121e-07	0.0	0.0	0.0	0.0	0.0	0.0	0.0	0.0	0.0	0.0
CAGAGAAGGGCGAAACACCTTAGGCTGGACAAACCTCAAATCGTTTTCTATA	7.4770293383007535e-06	7.471944496638175e-06	7.5657676606156825e-06	0.0	0.0	1.2402651587688233e-07	0.0	0.0	0.0	0.0	0.0	0.0	9.586530541128491e-08
TCCAGAAGGGCGAACCAGTTTTTGGTGGACAAACCTCAAATCGTTTTCTATA	1.562364339346426e-06	1.8679861241595437e-06	1.1126128912670121e-07	0.0	0.0	0.0	0.0	0.0	0.0	0.0	0.0	0.0	0.0
CTACCAAACCACAAGGCGCTTGCATTTTACTAATAATAAAATACATTTTAGT	0.0	0.0	3.337838673801036e-07	0.0	0.0	0.0	0.0	0.0	0.0	0.0	0.0	0.0	0.0
TGGAGAATCGGAAAATAACTTTTGTTTAATAAAACTCCAAGAAAATTAAATG	2.23194905620918e-07	8.790522937221383e-07	4.339190275941347e-06	0.0	0.0	0.0	0.0	0.0	0.0	0.0	0.0	0.0	0.0
TACAAAAACATTAACGGTATTCCGTAAAAATAAGGACAAACCCTATTATCTA	7.81182169673213e-07	5.494076835763364e-07	8.900903130136097e-07	7.590899759469695e-07	0.0	0.0	0.0	0.0	0.0	0.0	0.0	0.0	0.0
ATTTCAACAGGGAAGGGTTTTAGGGCGGACAAACCTCAAATCGTTTTCTATA	1.8971566977778034e-06	1.6482230507290092e-06	2.78153222816753e-06	8.349989735416664e-06	1.5304622830196673e-07	0.0	0.0	0.0	0.0	0.0	0.0	0.0	0.0
TAATTAATCGGGAACAAATTTTTCGGAAAATAAGGACAAACCCTATTATCTA	1.0043770752941312e-06	6.592892202916037e-07	0.0	0.0	0.0	0.0	0.0	0.0	0.0	0.0	0.0	0.0	0.0
CTCATAACATTGAATAGCTTTCTGTGGGACAAACCTCAAATCGTTTTCTATA	0.0	2.1976307343053457e-07	0.0	0.0	0.0	0.0	0.0	0.0	0.0	0.0	0.0	0.0	0.0
TAGATGAAACACAATGACGTTTCTGTAAAATAAGGACAAACCCTATTATCTA	0.0	0.0	0.0	0.0	0.0	2.4805303175376465e-07	1.0057761725590066e-07	2.530244433420076e-07	1.060919031720418e-07	0.0	1.3280932969603994e-07	2.8264500324617794e-07	6.231244851733519e-07
CACTTAAACAAGAATGTGTTTGAAAAAAAATAAGGACAAACCCTATTATCTA	6.695847168627541e-07	2.1976307343053457e-07	0.0	0.0	0.0	0.0	0.0	0.0	0.0	0.0	0.0	0.0	0.0
GAATTAATTTGGAAGCATGTTTTACAAAAATAAGGACAAACCCTATTATCTA	1.4507668865359672e-06	1.8679861241595437e-06	1.1126128912670121e-07	0.0	0.0	0.0	0.0	0.0	0.0	0.0	0.0	0.0	0.0
AAACTAATTTCGAAATTGATTCTAGCCATTCAAACACGAATCGCTTTCTTAG	5.579872640522951e-07	3.2964461014580187e-07	0.0	0.0	0.0	0.0	0.0	0.0	0.0	0.0	0.0	0.0	0.0
GACCAAAATATCAATAAATTTATAGCGCCGTAACAATCAACTCGTTTCACCC	3.3479235843137707e-07	2.1976307343053457e-07	1.1126128912670121e-07	0.0	0.0	0.0	0.0	0.0	0.0	0.0	0.0	0.0	4.7932652705642454e-08
ACGTCAAGATGGAAGATAGTTGGGATAAAATAAGGACAAACCCTATTATCTA	0.0	2.1976307343053457e-07	0.0	0.0	0.0	0.0	0.0	0.0	0.0	0.0	0.0	0.0	0.0
CAGAAAATTTTGAAACCTATTAGGCAGGACAAACCTCAAATCGTTTTCTATA	1.6739617921568852e-06	1.9778676608748107e-06	0.0	0.0	0.0	0.0	0.0	0.0	0.0	0.0	0.0	1.4132250162308897e-07	0.0
TGGGGAAGTGCAAACGAGATTGATTGAAAATAAGGACAAACCCTATTATCTA	0.0	2.1976307343053457e-07	0.0	0.0	0.0	0.0	0.0	0.0	0.0	0.0	0.0	0.0	0.0
AAAGCAAACGTTAACTCTTTTTCATCGGACAAACCTCAAATCGTTTTCTATA	2.23194905620918e-07	0.0	0.0	0.0	0.0	0.0	0.0	0.0	0.0	0.0	0.0	0.0	0.0
TCAGGAATACGAAAGAATCTTCAGCCGGACAAACCTCAAATCGTTTTCTATA	4.463898112418361e-06	2.5272753444511474e-06	5.340541878081658e-06	0.0	0.0	0.0	0.0	0.0	0.0	0.0	0.0	0.0	0.0
TGATAAACCGCCAATATAGTTAGCAGGGACAAACCTCAAATCGTTTTCTATA	2.23194905620918e-07	0.0	0.0	0.0	0.0	0.0	0.0	0.0	0.0	0.0	0.0	0.0	0.0
TCGAAAAAGAAAAATGTCGTTTTTTCTAATTAAAAATGAAACAGGTTGCCTT	2.23194905620918e-07	7.691707570068709e-07	3.337838673801036e-07	0.0	0.0	0.0	0.0	0.0	0.0	0.0	0.0	0.0	0.0
CTCTCAACTGTTAAATTGTTTGTAATGGACAAACCTCAAATCGTTTTCTATA	8.92779622483672e-07	8.790522937221383e-07	0.0	0.0	0.0	0.0	0.0	0.0	0.0	0.0	0.0	0.0	0.0
TTACAAATTTTGAAATGCTTTCGGTCTAATAAAACTCCAAGAAAATTAAATG	1.6739617921568852e-06	1.7581045874442766e-06	2.2252257825340242e-07	0.0	0.0	0.0	0.0	0.0	0.0	0.0	0.0	0.0	0.0
AGAAAAAATGGGAAGGTGTTGTGAGAGGACAAACCTCAAATCGTTTTCTATA	2.23194905620918e-07	0.0	0.0	8.43433306607744e-08	0.0	0.0	0.0	0.0	0.0	0.0	0.0	0.0	0.0
TATATAAAACACAATGACGTTTTGGTAAAATAAGGACAAACCCTATTATCTA	0.0	0.0	0.0	0.0	0.0	6.201325793844116e-07	3.0173285176770197e-07	2.530244433420076e-07	4.243676126881672e-07	5.372613874431483e-07	3.9842798908811987e-07	4.946287556808113e-07	5.272591797620669e-07
TTAATAATAATTAAACGATTTGGTTACATTCAAACACGAATCGCTTTCTTAG	8.92779622483672e-07	3.2964461014580187e-07	1.1126128912670121e-07	0.0	0.0	0.0	0.0	0.0	0.0	0.0	0.0	0.0	0.0
TTGCAAATTCCCAAGTTAGTTAGTCTAAAATAAGGACAAACCCTATTATCTA	2.23194905620918e-07	0.0	1.1126128912670121e-07	0.0	0.0	0.0	0.0	0.0	0.0	0.0	0.0	0.0	0.0
TGTACAAATCTTAATGCTGTTAATTTCATTCAAACACGAATCGCTTTCTTAG	0.0	8.790522937221383e-07	0.0	0.0	0.0	0.0	0.0	0.0	0.0	0.0	0.0	0.0	0.0
CCGCCAATTCTGAAACAATTTTTCTGAAAATAAGGACAAACCCTATTATCTA	4.46389811241836e-07	2.1976307343053457e-07	0.0	0.0	0.0	0.0	0.0	0.0	0.0	0.0	0.0	0.0	0.0
TTATCAACAAATAAATAGGTTGTGTCTAATAAAACTCCAAGAAAATTAAATG	3.3479235843137707e-07	3.2964461014580187e-07	1.1126128912670121e-07	1.686866613215488e-07	7.652311415098336e-08	0.0	0.0	0.0	0.0	0.0	0.0	0.0	0.0
TAGATAAAACACAATGACTATTCGCTAAAATAAGGACAAACCCTATTATCTA	0.0	0.0	0.0	0.0	0.0	0.0	0.0	0.0	0.0	2.1490455497725931e-07	6.640466484801997e-08	0.0	4.7932652705642454e-08
TGTCGAACTCCGAATTTTCTTGTGATGGACAAACCTCAAATCGTTTTCTATA	3.124728678692852e-06	3.0766830280274836e-06	1.668919336900518e-06	0.0	0.0	0.0	0.0	0.0	0.0	0.0	0.0	0.0	0.0
TTTGAAAACATCAAAATTATTGACGGAAAATAAGGACAAACCCTATTATCTA	3.3479235843137704e-06	5.384195299048097e-06	5.118019299828255e-06	0.0	0.0	0.0	0.0	0.0	0.0	0.0	0.0	0.0	0.0
CTTATAACCACAAAAATACTTTTGGGAATATAAAAGATAATCTGTTTAATCA	0.0	4.3952614686106914e-07	2.2252257825340242e-07	0.0	0.0	0.0	0.0	0.0	0.0	0.0	0.0	0.0	0.0
GCTATAAGCGGAAACACGGTTATGTATAATAAAACTCCAAGAAAATTAAATG	2.23194905620918e-07	0.0	1.2238741803937134e-06	0.0	0.0	0.0	0.0	0.0	0.0	0.0	0.0	0.0	0.0
TTAAGAATCCCTAATGAGATTTGTAATAATAAAACTCCAAGAAAATTAAATG	2.23194905620918e-07	2.1976307343053457e-07	0.0	0.0	0.0	0.0	0.0	0.0	0.0	0.0	0.0	0.0	0.0
TCGTCAAATGGAAAGTCCATTATTGTGGACAAACCTCAAATCGTTTTCTATA	3.0131312258823937e-06	2.747038417881682e-06	6.675677347602072e-07	0.0	0.0	0.0	0.0	0.0	0.0	0.0	0.0	0.0	0.0
CGACAAATCTATAAGTTCCTTTCATATAATAAAACTCCAAGAAAATTAAATG	3.3479235843137707e-07	3.2964461014580187e-07	1.0013516021403108e-06	0.0	0.0	0.0	0.0	0.0	0.0	0.0	0.0	0.0	0.0
TCTTGAAGGCAAAATCTATTTAGAGGGGACAAACCTCAAATCGTTTTCTATA	7.81182169673213e-07	1.5383415140137418e-06	6.45315476934867e-06	6.393224464086698e-05	1.0713235981137672e-06	0.0	1.0057761725590066e-07	0.0	0.0	1.0745227748862966e-07	0.0	0.0	0.0
AAGTTAAACATGAAGTGTGTTCAATAGGACAAACCTCAAATCGTTTTCTATA	1.3391694337255083e-06	1.2086969038679401e-06	4.4504515650680484e-07	0.0	0.0	0.0	0.0	0.0	0.0	0.0	0.0	0.0	0.0
ATTTAAATACACAATATCGTTGTCTTTAATAAAACTCCAAGAAAATTAAATG	5.579872640522951e-07	9.889338304374054e-07	0.0	0.0	0.0	0.0	0.0	0.0	0.0	0.0	0.0	0.0	0.0
TAAGAAATGATAAAAGCGGTTATGTAAAAATAAGGACAAACCCTATTATCTA	4.687093018039279e-06	4.285379931895424e-06	0.0	0.0	0.0	0.0	0.0	0.0	0.0	0.0	0.0	0.0	0.0
TCTCGAAGAGGGAACATGCTTTAGAGAAAATAAGGACAAACCCTATTATCTA	7.81182169673213e-07	1.0988153671526727e-06	0.0	0.0	0.0	0.0	0.0	0.0	0.0	0.0	0.0	0.0	0.0
TAGTTAATGACGAAGAAACTTAAAATTAATAAAACTCCAAGAAAATTAAATG	2.23194905620918e-07	7.691707570068709e-07	2.4477483607874268e-06	0.0	0.0	0.0	0.0	0.0	0.0	0.0	0.0	0.0	0.0
TTGGAAATAGGAAACAGGGTTCCAGACAAAGAACTATCAAGCTCTTTTTAGT	2.23194905620918e-07	0.0	0.0	0.0	0.0	0.0	0.0	0.0	0.0	0.0	0.0	0.0	0.0
AATCTAACTTTTAATTGCCTTCTCTTAAAATAAGGACAAACCCTATTATCTA	3.3479235843137707e-07	0.0	0.0	0.0	0.0	0.0	0.0	8.434148111400252e-08	0.0	0.0	0.0	0.0	0.0
GCGACAACGCTGAAGCTCTTTTCCTAGGACAAACCTCAAATCGTTTTCTATA	2.23194905620918e-07	0.0	0.0	0.0	0.0	0.0	0.0	0.0	0.0	0.0	0.0	0.0	0.0
TGAAAAAGTTTGAAACGGCTTTCATTTAATTAAAAATGAAACAGGTTGCCTT	3.3479235843137707e-07	1.0988153671526729e-07	2.2252257825340242e-07	0.0	0.0	0.0	0.0	0.0	0.0	0.0	0.0	0.0	0.0
ATAAAAAATTCAAAAAAACTTAGCCGAAAATAAGGACAAACCCTATTATCTA	3.3479235843137707e-07	8.790522937221383e-07	1.1126128912670121e-07	0.0	0.0	0.0	0.0	0.0	0.0	0.0	0.0	0.0	0.0
GCTACAACGCCTAATATTTATCATCATAATTAAAAATGAAACAGGTTGCCTT	0.0	0.0	0.0	0.0	0.0	0.0	0.0	0.0	2.121838063440836e-07	0.0	6.640466484801997e-08	1.4132250162308897e-07	0.0
AAGTCAATGGTAAACTGGTTTAGAACGGACAAACCTCAAATCGTTTTCTATA	6.5842497158170815e-06	5.054550688902295e-06	2.78153222816753e-06	0.0	0.0	0.0	0.0	0.0	0.0	0.0	0.0	0.0	0.0
GTCCGCAACGATAAATTTATTGGTGAAAAATAAGGACAAACCCTATTATCTA	3.3479235843137707e-07	4.3952614686106914e-07	0.0	2.5302999198232317e-06	0.0	0.0	0.0	0.0	0.0	0.0	0.0	0.0	0.0
TATGCAAAAGTGAAGTACTTTGTTGGTACTTAAGTTGAAAAGCAATTTCTAA	3.3479235843137704e-06	2.307512271020613e-06	2.8927935172942315e-06	0.0	0.0	0.0	0.0	0.0	0.0	0.0	0.0	0.0	0.0
TGGCTAAATTACAATCATTTTAAAAGAAAATAAGGACAAACCCTATTATCTA	2.0087541505882623e-06	1.7581045874442766e-06	1.1126128912670121e-07	8.43433306607744e-08	0.0	0.0	0.0	0.0	0.0	0.0	0.0	0.0	0.0
CGTTCAATTTATAATCAACTTACAACAAAATAAGGACAAACCCTATTATCTA	3.0131312258823937e-06	2.5272753444511474e-06	4.116667697687945e-06	0.0	0.0	0.0	0.0	0.0	0.0	0.0	0.0	0.0	0.0
GACCCAAATGTTAATGGGATTAGCGATAATTAAAAATGAAACAGGTTGCCTT	3.4595210371242293e-06	3.7359722483190875e-06	4.4504515650680484e-07	1.518179951893939e-06	7.652311415098336e-08	0.0	0.0	0.0	0.0	0.0	0.0	0.0	0.0
AAGTCAATAGCTAAGTTTGTTACCATGGACAAACCTCAAATCGTTTTCTATA	5.579872640522951e-07	7.691707570068709e-07	0.0	0.0	0.0	0.0	0.0	0.0	0.0	0.0	0.0	0.0	0.0
TGTGAAATATGGAATGGGGTTGATGAAAAATAAGGACAAACCCTATTATCTA	3.3479235843137704e-06	2.5272753444511474e-06	1.1126128912670121e-07	0.0	0.0	0.0	0.0	0.0	0.0	0.0	0.0	0.0	0.0
ACAGCAATACTAAATAGCGTTTCATGAAAATAAGGACAAACCCTATTATCTA	3.2363261315033115e-06	3.62609071160382e-06	1.7801806260272193e-06	2.192926597180134e-06	0.0	0.0	0.0	0.0	0.0	0.0	6.640466484801997e-08	0.0	0.0
GGGCCAAAAAGGAACGGGGTTGGAGGAAAATAAGGACAAACCCTATTATCTA	5.579872640522951e-07	7.691707570068709e-07	0.0	0.0	0.0	0.0	0.0	0.0	0.0	0.0	0.0	0.0	0.0
TTATAAACTTTGAAGGGTTTTTACGACATTCAAACACGAATCGCTTTCTTAG	2.23194905620918e-07	0.0	0.0	0.0	0.0	0.0	0.0	0.0	0.0	0.0	0.0	0.0	0.0
ATCGCAAAGTCCAGGACCATTTGGTGAAAATAAGGACAAACCCTATTATCTA	0.0	0.0	0.0	2.5302999198232317e-07	0.0	0.0	0.0	0.0	0.0	0.0	0.0	0.0	0.0
TGATTAAAGGACAAAAATATTGCTATTAATTAAAAATGAAACAGGTTGCCTT	7.81182169673213e-07	1.0988153671526727e-06	4.227928986814646e-06	2.5640372520875416e-05	4.591386849059002e-07	0.0	0.0	0.0	0.0	0.0	0.0	0.0	0.0
TCTCTAAAATTGAATGCCATTTTATATAATTAAAAATGAAACAGGTTGCCTT	3.3479235843137707e-07	0.0	0.0	0.0	0.0	0.0	0.0	0.0	0.0	0.0	0.0	0.0	0.0
TCTACAATCATGAAACTTATTAAATGTAATAAAACTCCAAGAAAATTAAATG	0.0	0.0	5.563064456335061e-07	0.0	0.0	0.0	0.0	0.0	0.0	0.0	0.0	0.0	0.0
CATCAAATGGACAATGAAATTTTGTATAATAAAACTCCAAGAAAATTAAATG	8.92779622483672e-07	2.747038417881682e-06	6.898199925855474e-06	0.0	0.0	0.0	0.0	0.0	0.0	0.0	0.0	0.0	0.0
GCGACAAAGACAAAGAGAATTTATATGCCGTAACAATCAACTCGTTTCACCC	1.8971566977778034e-06	6.48301066620077e-06	2.0027032042806217e-06	8.43433306607744e-08	0.0	0.0	0.0	0.0	0.0	0.0	0.0	0.0	0.0
ACATTAATGAGTAAGAGGATTAAGTTCATTCAAACACGAATCGCTTTCTTAG	4.46389811241836e-07	2.1976307343053457e-07	0.0	0.0	0.0	0.0	0.0	0.0	0.0	0.0	0.0	0.0	0.0
ACGCGAAAATGGAATCCAATTGCACAGCCGTAACAATCAACTCGTTTCACCC	1.1159745281045903e-06	5.494076835763364e-07	1.1348651490923525e-05	9.193423042024407e-06	7.652311415098336e-08	0.0	1.0057761725590066e-07	0.0	0.0	0.0	6.640466484801997e-08	0.0	0.0
GACCCAAGGTGTAATCTATTTTCTTAAAAATAAGGACAAACCCTATTATCTA	3.3479235843137707e-07	1.0988153671526729e-07	0.0	0.0	0.0	0.0	0.0	0.0	0.0	0.0	0.0	0.0	0.0
ATCATAAAATTTAATATCATTCAACAGCCGTAACAATCAACTCGTTTCACCC	0.0	0.0	0.0	4.21716653303872e-07	6.887080273588503e-07	9.922121270150586e-07	6.034657035354039e-07	4.2170740557001267e-07	1.060919031720418e-07	3.22356832465889e-07	1.3280932969603994e-07	0.0	0.0
TCCATAATGATGAATATTCTTAGTGAGCCGTAACAATCAACTCGTTTCACCC	0.0	2.1976307343053457e-07	0.0	0.0	0.0	0.0	0.0	0.0	0.0	0.0	0.0	0.0	0.0
TTAATAAATTGGAAATGGTTTCGTTGGGACAAACCTCAAATCGTTTTCTATA	1.2275719809150492e-06	9.889338304374054e-07	3.337838673801036e-07	0.0	0.0	0.0	0.0	0.0	0.0	0.0	0.0	0.0	0.0
ATACGAATACGCAATATGATTGAGCGGGACAAACCTCAAATCGTTTTCTATA	2.5667414146405572e-06	1.4284599772984744e-06	2.2252257825340242e-06	0.0	0.0	0.0	0.0	0.0	0.0	0.0	0.0	0.0	0.0
TATTAAAATGCCAAATACATTTTCTACATTCAAACACGAATCGCTTTCTTAG	0.0	0.0	8.900903130136097e-07	0.0	0.0	0.0	0.0	0.0	0.0	0.0	0.0	0.0	0.0
AAATTAAATGGTAAGTCTCTTCAAAACATTCAAACACGAATCGCTTTCTTAG	8.92779622483672e-07	1.2086969038679401e-06	6.675677347602072e-07	0.0	0.0	0.0	0.0	0.0	0.0	0.0	0.0	0.0	0.0
GCAGAAAATTTAAAGCTTCTTGTACCAAAATAAGGACAAACCCTATTATCTA	7.81182169673213e-07	6.592892202916037e-07	0.0	0.0	0.0	0.0	0.0	0.0	0.0	0.0	0.0	0.0	0.0
GGTGGAAACGAGAATAATATTGATGGTAATAAAACTCCAAGAAAATTAAATG	0.0	2.1976307343053457e-07	0.0	0.0	0.0	0.0	0.0	0.0	0.0	0.0	0.0	0.0	0.0
ATCTAAATCAAAAAACACTTTTGTGTAAAATAAGGACAAACCCTATTATCTA	0.0	2.1976307343053457e-07	2.2252257825340242e-07	0.0	0.0	0.0	0.0	0.0	0.0	0.0	0.0	0.0	0.0
GGTAAAAATCAGAAGAAGTTTCTCGTTAATTAAAAATGAAACAGGTTGCCTT	0.0	0.0	0.0	2.5302999198232317e-07	0.0	0.0	0.0	0.0	0.0	0.0	0.0	0.0	0.0
TCACAAAATTAAAAATTTGTTTTAGGATATTAACGGAAAAATTGTTTCGTGT	4.46389811241836e-07	1.0988153671526727e-06	4.4504515650680484e-07	0.0	0.0	0.0	0.0	0.0	0.0	0.0	0.0	0.0	0.0
CTTGAAAATGAAAAAAAGATTCCACAAAAATAAGGACAAACCCTATTATCTA	2.23194905620918e-07	2.1976307343053457e-07	0.0	0.0	0.0	0.0	0.0	0.0	0.0	0.0	0.0	0.0	0.0
ATGCTAAACTGCAACGGACTTTCTAAAAAATAAGGACAAACCCTATTATCTA	1.1159745281045903e-06	7.691707570068709e-07	0.0	0.0	0.0	0.0	0.0	0.0	0.0	0.0	0.0	0.0	0.0
CAATTAAATGACAACTTTTATCTATAAATATAAAAGATAATCTGTTTAATCA	0.0	0.0	0.0	0.0	0.0	0.0	0.0	0.0	0.0	0.0	0.0	0.0	2.396632635282123e-07
TACAAAATTAATAATAAACCTTGTTCAAAATAAGGACAAACCCTATTATCTA	0.0	2.1976307343053457e-07	0.0	0.0	0.0	0.0	0.0	0.0	0.0	0.0	0.0	0.0	0.0
CGCGGAAGGCCAAATAACGTTTTGCCGGACAAACCTCAAATCGTTTTCTATA	2.23194905620918e-07	0.0	1.1126128912670121e-07	0.0	0.0	0.0	0.0	0.0	0.0	0.0	0.0	0.0	0.0
TATCGAACTGAGACGCTGTTTATGAAGGACAAACCTCAAATCGTTTTCTATA	2.23194905620918e-07	2.1976307343053457e-07	1.1126128912670121e-07	0.0	0.0	0.0	0.0	0.0	0.0	0.0	0.0	0.0	0.0
GTTCCAAAGTATAAAAGTCTTTAGGGCATTCAAACACGAATCGCTTTCTTAG	5.579872640522951e-07	3.2964461014580187e-07	0.0	0.0	0.0	0.0	0.0	0.0	0.0	0.0	0.0	0.0	0.0
CTACAAATTATCAAGCATATTCTAATAAAATAAGGACAAACCCTATTATCTA	1.1159745281045903e-06	1.0988153671526727e-06	2.2252257825340242e-07	0.0	0.0	0.0	0.0	0.0	0.0	0.0	0.0	0.0	0.0
AACGTAAATTGTAATAGACTTCAACAGCCGTAACAATCAACTCGTTTCACCC	0.0	0.0	0.0	0.0	0.0	2.4805303175376465e-07	2.0115523451180132e-07	0.0	0.0	0.0	0.0	0.0	0.0
TAGATAATAAACAATGTCGTTTCGGTAAAATAAGGACAAACCCTATTATCTA	0.0	0.0	0.0	0.0	0.0	0.0	0.0	0.0	0.0	0.0	1.9921399454405993e-07	7.066125081154448e-08	4.7932652705642454e-08
TCCGAAAGCTATAAGGGGGTTGTTAAAAAATAAGGACAAACCCTATTATCTA	1.6739617921568852e-06	1.6482230507290092e-06	0.0	0.0	0.0	0.0	0.0	0.0	0.0	0.0	0.0	0.0	0.0
CTAGCAACCATGAAAATTTTTGTTGTCAAAGAACTATCAAGCTCTTTTTAGT	0.0	4.3952614686106914e-07	0.0	0.0	0.0	0.0	0.0	0.0	0.0	0.0	0.0	0.0	0.0
AATACAATATTCAAGAATTTTTGTTCCATTCAAACACGAATCGCTTTCTTAG	1.6739617921568852e-06	1.4284599772984744e-06	1.7801806260272193e-06	0.0	0.0	0.0	0.0	0.0	0.0	0.0	0.0	0.0	0.0
TAATCAAAGCGCAACATTTTTCCGTCAAAATAAGGACAAACCCTATTATCTA	4.46389811241836e-07	8.790522937221383e-07	0.0	0.0	0.0	0.0	0.0	0.0	0.0	0.0	0.0	0.0	0.0
TAATTAATCCGGAAACGTATTATGCGTAATAAAACTCCAAGAAAATTAAATG	0.0	3.2964461014580187e-07	1.668919336900518e-06	8.43433306607744e-08	0.0	0.0	0.0	0.0	0.0	0.0	0.0	0.0	0.0
ATATCAAAGTAGAAGCTCCTTTGCGCTAATAAAACTCCAAGAAAATTAAATG	5.579872640522951e-07	9.889338304374054e-07	3.5603612520544387e-06	8.43433306607744e-08	0.0	0.0	0.0	0.0	0.0	0.0	0.0	0.0	0.0
CCGCAAACAGTAAATAGTATTGGGTCGCCGTAACAATCAACTCGTTTCACCC	0.0	0.0	7.788290238869084e-07	0.0	0.0	0.0	0.0	0.0	0.0	0.0	0.0	0.0	0.0
TGACAAACCATAAATCTGATTGAAGTCATTCAAACACGAATCGCTTTCTTAG	0.0	1.7581045874442766e-06	0.0	0.0	0.0	0.0	0.0	0.0	0.0	0.0	0.0	0.0	0.0
ACATAAACATTCAACTACGTTAGTATCATTCAAACACGAATCGCTTTCTTAG	5.579872640522951e-07	1.0988153671526729e-07	0.0	0.0	0.0	0.0	0.0	0.0	0.0	0.0	0.0	0.0	0.0
ATTCCAACCCCTAAATTGATTCTAATGCCGTAACAATCAACTCGTTTCACCC	0.0	4.3952614686106914e-07	0.0	0.0	0.0	0.0	0.0	0.0	0.0	0.0	0.0	0.0	0.0
GCTTCAAATCACAAGATCCTTCTTACAAAATAAGGACAAACCCTATTATCTA	5.803067546143869e-06	4.944669152187028e-06	4.227928986814646e-06	4.21716653303872e-07	0.0	0.0	0.0	0.0	0.0	0.0	0.0	0.0	0.0
ATTGTAATTTGGAAAATCGTTTATCATAATAAAACTCCAAGAAAATTAAATG	2.23194905620918e-07	4.3952614686106914e-07	3.337838673801036e-07	0.0	0.0	0.0	0.0	0.0	0.0	0.0	0.0	0.0	0.0
ATGTGAACAGCTAAACGTCTTCTGCAGGACAAACCTCAAATCGTTTTCTATA	8.92779622483672e-07	5.494076835763364e-07	0.0	0.0	0.0	0.0	0.0	0.0	0.0	0.0	0.0	0.0	0.0
TGTCAAAACAACAACGGGATTAGGTAAAAATAAGGACAAACCCTATTATCTA	1.1159745281045903e-06	1.2086969038679401e-06	2.2252257825340242e-07	0.0	0.0	0.0	0.0	0.0	0.0	0.0	0.0	0.0	0.0
GATGAAAAAGTGAAAGTAGTTTGGTGAAAATAAGGACAAACCCTATTATCTA	3.3479235843137707e-07	1.0988153671526729e-07	0.0	0.0	0.0	0.0	0.0	0.0	0.0	0.0	0.0	0.0	0.0
TAGATAAAAAACAATGACGTTTACGAAAAATAAGGACAAACCCTATTATCTA	0.0	0.0	0.0	0.0	0.0	0.0	0.0	0.0	0.0	0.0	0.0	2.1198375243463346e-07	9.586530541128491e-08
CATCTAATCTAAAACGACATTCGCTTAAAATAAGGACAAACCCTATTATCTA	5.579872640522951e-07	4.3952614686106914e-07	0.0	0.0	0.0	0.0	0.0	0.0	0.0	0.0	0.0	0.0	0.0
GTCAGAACCAAGAATGACTTTTCGCGAAAATAAGGACAAACCCTATTATCTA	5.468275187712492e-06	4.395261468610691e-06	8.900903130136097e-07	0.0	0.0	0.0	0.0	0.0	0.0	0.0	0.0	0.0	0.0
GAGTAAAATCATAAGATATTTGTAATGGACAAACCTCAAATCGTTTTCTATA	2.23194905620918e-07	4.3952614686106914e-07	1.1126128912670121e-06	6.747466452861952e-07	0.0	0.0	0.0	0.0	0.0	0.0	0.0	0.0	0.0
ATCTAAAGCGGCAACATTCTTTGAATGGACAAACCTCAAATCGTTTTCTATA	5.021885376470655e-06	2.5272753444511474e-06	7.899551527995786e-06	4.976256508985688e-06	6.121849132078669e-07	1.2402651587688233e-07	1.0057761725590066e-07	0.0	0.0	0.0	0.0	0.0	0.0
TTGTGAATATAAAATCTAATTCAACTAAAATAAGGACAAACCCTATTATCTA	2.6783388674510166e-06	4.505143005325958e-06	4.4504515650680484e-07	0.0	0.0	0.0	0.0	0.0	0.0	0.0	0.0	0.0	0.0
ATCAAAATCTGGAATGGACTTACTACTAATTAAAAATGAAACAGGTTGCCTT	0.0	0.0	0.0	0.0	0.0	0.0	0.0	0.0	0.0	0.0	3.3202332424009987e-07	4.2396750486926693e-07	2.8759591623385475e-07
AACACAAAACTGAACGTATTTTGTTAAAAATAAGGACAAACCCTATTATCTA	1.785559244967344e-06	1.5383415140137418e-06	1.1126128912670121e-07	0.0	0.0	0.0	0.0	0.0	0.0	0.0	0.0	0.0	0.0
ACAAAAATCAAAAACTGCATTGGTATTAATTAAAAATGAAACAGGTTGCCTT	0.0	0.0	3.337838673801036e-07	8.43433306607744e-08	0.0	0.0	0.0	0.0	0.0	0.0	0.0	0.0	0.0
TATGCAAGATAAAATGAACTTGAAGGCATTCAAACACGAATCGCTTTCTTAG	5.579872640522951e-07	3.2964461014580187e-07	0.0	0.0	0.0	0.0	0.0	0.0	0.0	0.0	0.0	0.0	0.0
CGTAAAACGTGTAACGTTCTTAACTAAAAATAAGGACAAACCCTATTATCTA	1.562364339346426e-06	1.9778676608748107e-06	1.1126128912670121e-07	0.0	0.0	1.2402651587688233e-07	0.0	0.0	0.0	0.0	0.0	0.0	0.0
TAATCAACATCGAATTCCTTTTGATGGGACAAACCTCAAATCGTTTTCTATA	4.129105753986984e-06	2.9668014913122165e-06	1.8914419151539206e-06	7.590899759469695e-07	0.0	0.0	0.0	0.0	0.0	0.0	0.0	0.0	0.0
ATCAGAAAGTCTAATAGACTTCAACAGCCGTAACAATCAACTCGTTTCACCC	0.0	0.0	0.0	0.0	0.0	0.0	2.0115523451180132e-07	8.434148111400252e-08	0.0	0.0	0.0	0.0	0.0
AATGCAAAGGCGAATCATATTAACATGGACAAACCTCAAATCGTTTTCTATA	3.571118489934688e-06	4.8347876154717604e-06	1.7801806260272193e-06	0.0	0.0	0.0	0.0	0.0	0.0	0.0	0.0	0.0	0.0
TGCAAAACCGAGAAGATGATTTGGTGGGACAAACCTCAAATCGTTTTCTATA	6.695847168627541e-07	1.0988153671526729e-07	0.0	0.0	0.0	0.0	0.0	0.0	0.0	0.0	0.0	0.0	0.0
GCCTAAATATTTAAATTTTTTAGGCCAAAATAAGGACAAACCCTATTATCTA	8.92779622483672e-07	5.494076835763364e-07	0.0	0.0	0.0	0.0	0.0	0.0	0.0	0.0	0.0	0.0	0.0
ATCATAAAATGTAATACCCCTCAACAGCCGTAACAATCAACTCGTTTCACCC	0.0	0.0	0.0	0.0	0.0	0.0	0.0	3.373659244560101e-07	0.0	0.0	0.0	0.0	0.0
TGCATAAAACCTAATTGATTTCATGATAATAAAACTCCAAGAAAATTAAATG	2.23194905620918e-07	5.494076835763364e-07	2.670270939040829e-06	7.506556428808921e-06	1.5304622830196673e-07	0.0	0.0	0.0	0.0	0.0	0.0	0.0	0.0
TTGATAACTGTCAATGACGTTATTATGGACAAACCTCAAATCGTTTTCTATA	3.571118489934688e-06	2.4173938077358802e-06	1.2238741803937134e-06	0.0	0.0	0.0	0.0	0.0	0.0	0.0	0.0	0.0	0.0
ATGGTAAATCGTAACAGGTTTCGTACAAAATAAGGACAAACCCTATTATCTA	3.124728678692852e-06	2.1976307343053455e-06	4.4504515650680484e-07	2.5302999198232317e-07	0.0	0.0	0.0	0.0	0.0	0.0	0.0	0.0	0.0
AATACAACCCTGAAGCATTTTTTACTTAATAAAACTCCAAGAAAATTAAATG	2.23194905620918e-07	1.0988153671526729e-07	0.0	0.0	0.0	0.0	0.0	0.0	0.0	0.0	0.0	0.0	0.0
GTCATAAGCACGAAGGGTTTTACACAAAAATAAGGACAAACCCTATTATCTA	5.356677734902033e-06	2.747038417881682e-06	1.0013516021403108e-06	2.4459565891624575e-06	5.356617990568836e-07	1.2402651587688233e-07	0.0	0.0	0.0	0.0	0.0	0.0	0.0
GGGGGAAAATATAATAGTTTTGCAGAAAAATAAGGACAAACCCTATTATCTA	4.46389811241836e-07	8.790522937221383e-07	0.0	0.0	0.0	0.0	0.0	0.0	0.0	0.0	0.0	0.0	0.0
GACTCAACTATCAACCCGATTGGCTTATATTAACGGAAAAATTGTTTCGTGT	1.0043770752941312e-06	1.0988153671526727e-06	2.2252257825340242e-07	0.0	0.0	0.0	0.0	0.0	0.0	0.0	0.0	0.0	0.0
GCCCTAAGTTTAAACTCCATTCAGGAAAAATAAGGACAAACCCTATTATCTA	3.3479235843137707e-07	1.8679861241595437e-06	4.4504515650680484e-07	0.0	0.0	0.0	0.0	0.0	0.0	0.0	0.0	0.0	0.0
GCCCGAAGAGAAAAGGAGATTAGATATAATTAAAAATGAAACAGGTTGCCTT	1.1159745281045903e-06	1.2086969038679401e-06	0.0	0.0	0.0	0.0	0.0	0.0	0.0	0.0	0.0	0.0	0.0
GATCGAAAATGGAAATTTCTTAGCTATAATTAAAAATGAAACAGGTTGCCTT	4.46389811241836e-07	1.0988153671526727e-06	1.1126128912670121e-07	0.0	0.0	0.0	0.0	0.0	0.0	0.0	0.0	0.0	0.0
AATAGAAAAAGAAATCGATTTGCTGCAAAATAAGGACAAACCCTATTATCTA	5.579872640522951e-07	5.494076835763364e-07	0.0	0.0	0.0	0.0	0.0	0.0	0.0	0.0	0.0	0.0	0.0
AAGGCAACCATTAATTATATTGCATGAATATAAAAGATAATCTGTTTAATCA	0.0	2.1976307343053457e-07	0.0	0.0	0.0	0.0	0.0	0.0	0.0	0.0	0.0	0.0	0.0
AGTTCAAAACCTAATTTCATTGCTTTTAATTAAAAATGAAACAGGTTGCCTT	1.785559244967344e-06	2.307512271020613e-06	3.449099962927737e-06	0.0	0.0	0.0	0.0	0.0	0.0	0.0	0.0	0.0	0.0
CTGCTAACAAGGAATGAAATTGACAAGGACAAACCTCAAATCGTTTTCTATA	1.562364339346426e-06	3.2964461014580187e-07	0.0	8.43433306607744e-08	0.0	0.0	0.0	0.0	0.0	0.0	0.0	0.0	0.0
GTGGTAAAATGGAATTCAGTTTGTTTCATTCAAACACGAATCGCTTTCTTAG	7.81182169673213e-07	7.691707570068709e-07	5.006758010701554e-06	1.686866613215488e-07	0.0	0.0	0.0	0.0	0.0	0.0	0.0	0.0	0.0
GAACAAAGATGTAAGATCATTTAACGTAATTAAAAATGAAACAGGTTGCCTT	0.0	2.1976307343053457e-07	0.0	0.0	0.0	0.0	0.0	0.0	0.0	0.0	0.0	0.0	0.0
ATTTCAACGCATAAGTCCCTTTCAAAGGACAAACCTCAAATCGTTTTCTATA	0.0	2.1976307343053457e-07	0.0	0.0	0.0	0.0	0.0	0.0	0.0	0.0	0.0	0.0	0.0
ACAAAAAGATCGAAATATGTTCCGTATAATAAAACTCCAAGAAAATTAAATG	5.579872640522951e-07	4.3952614686106914e-07	0.0	0.0	0.0	0.0	0.0	0.0	0.0	0.0	0.0	0.0	0.0
CAAATAATTGGAAACTTTTTTCTATAAATATAAAAGATAATCTGTTTAATCA	0.0	0.0	0.0	0.0	0.0	0.0	0.0	0.0	0.0	0.0	0.0	4.2396750486926693e-07	1.150383664935419e-06
CAGAAAATTTGAAACACGCTTGGATCTAATAAAACTCCAAGAAAATTAAATG	0.0	4.3952614686106914e-07	0.0	0.0	0.0	0.0	0.0	0.0	0.0	0.0	0.0	0.0	0.0
ACTGGAAGAATAAATCGGGTTTGCAGAAAATAAGGACAAACCCTATTATCTA	0.0	2.1976307343053457e-07	0.0	0.0	0.0	0.0	0.0	0.0	0.0	0.0	0.0	0.0	0.0
GTTTTAAACAATAATGCGGTTTGTTGCATTCAAACACGAATCGCTTTCTTAG	5.579872640522951e-07	4.3952614686106914e-07	1.1126128912670121e-07	0.0	0.0	0.0	0.0	0.0	0.0	0.0	0.0	0.0	0.0
GTCTAAACTCTTAAATTAATTCGAACTAATAAAACTCCAAGAAAATTAAATG	0.0	3.2964461014580187e-07	0.0	0.0	0.0	0.0	0.0	0.0	0.0	0.0	0.0	0.0	0.0
TTGTGAATAATAAAGACTATTTTCCATAATAAAACTCCAAGAAAATTAAATG	0.0	0.0	1.2238741803937134e-06	0.0	0.0	0.0	0.0	0.0	0.0	0.0	0.0	0.0	0.0
AGCCAAAAATATTTGTTGTTTTTTTAGCCGTAACAATCAACTCGTTTCACCC	0.0	0.0	0.0	0.0	0.0	0.0	0.0	0.0	0.0	0.0	0.0	2.8264500324617794e-07	4.313938743507821e-07
CTTAGAAATAATAATGGTCTTAGACGAAAATAAGGACAAACCCTATTATCTA	1.3391694337255083e-06	1.0988153671526727e-06	1.1126128912670121e-07	6.747466452861952e-07	0.0	0.0	0.0	0.0	0.0	0.0	0.0	0.0	0.0
GCCGCAACTGTCAAATGGGTTTGTGCTAATTAAAAATGAAACAGGTTGCCTT	2.23194905620918e-07	0.0	1.1126128912670121e-07	0.0	0.0	0.0	0.0	0.0	0.0	0.0	0.0	0.0	0.0
ACGATAATTGCTAACAAGATTCGATTGGACAAACCTCAAATCGTTTTCTATA	2.23194905620918e-07	0.0	0.0	0.0	0.0	0.0	0.0	0.0	0.0	0.0	0.0	0.0	0.0
TATTTAAGCTATAAGTTGCTTCTGCACATTCAAACACGAATCGCTTTCTTAG	2.6783388674510166e-06	2.637156881166415e-06	5.118019299828255e-06	7.084839775505049e-06	5.356617990568836e-07	0.0	0.0	0.0	0.0	0.0	1.3280932969603994e-07	0.0	0.0
AGCGAAAAATCAAATCTCTTTATCAGTAATAAAACTCCAAGAAAATTAAATG	0.0	2.1976307343053457e-07	1.1126128912670121e-07	0.0	0.0	0.0	0.0	0.0	0.0	0.0	0.0	0.0	0.0
CACAAAAAAGAGAATAACATTGCCTTTACTTAAGTTGAAAAGCAATTTCTAA	1.3391694337255083e-06	1.0988153671526727e-06	1.3351354695204145e-06	0.0	0.0	0.0	0.0	0.0	0.0	0.0	0.0	0.0	0.0
ATAAAAACATATAAGTTGATTTGCATAAAATAAGGACAAACCCTATTATCTA	3.124728678692852e-06	3.845853785034355e-06	1.5576580477738168e-06	2.5302999198232317e-07	7.652311415098336e-08	0.0	0.0	1.6868296222800504e-07	0.0	0.0	0.0	0.0	0.0
ACTAAAACGAGTAAATCTTTTGCTGGAAAATAAGGACAAACCCTATTATCTA	0.0	4.3952614686106914e-07	2.2252257825340242e-07	0.0	0.0	0.0	0.0	0.0	0.0	0.0	0.0	0.0	0.0
GCCAGAATTCGTAAGCCATTTGACTGGGACAAACCTCAAATCGTTTTCTATA	1.1159745281045903e-06	7.691707570068709e-07	1.1126128912670121e-07	0.0	0.0	0.0	0.0	0.0	0.0	0.0	0.0	0.0	0.0
TAGATAAAACACAAATACGTTTCCGTAAAATAAGGACAAACCCTATTATCTA	0.0	0.0	0.0	0.0	0.0	0.0	0.0	0.0	2.121838063440836e-07	0.0	1.3280932969603994e-07	7.066125081154448e-08	1.9173061082256981e-07
TCCAGAAAATAGAAATATTTTAGCTCGGACAAACCTCAAATCGTTTTCTATA	2.23194905620918e-07	0.0	0.0	0.0	0.0	0.0	0.0	0.0	0.0	0.0	0.0	0.0	0.0
TACTGAACTTGAAAAGGAGTTAGCACGGACAAACCTCAAATCGTTTTCTATA	1.785559244967344e-06	9.889338304374054e-07	5.563064456335061e-07	0.0	0.0	0.0	0.0	0.0	0.0	0.0	0.0	0.0	0.0
CCTTTAATCGTCAAACCCATTTAGCGAAAATAAGGACAAACCCTATTATCTA	2.23194905620918e-07	0.0	0.0	0.0	0.0	0.0	0.0	0.0	0.0	0.0	0.0	0.0	0.0
GCATAAAAGGCCAAATTAGTTCTTAAAAAATAAGGACAAACCCTATTATCTA	2.23194905620918e-07	0.0	0.0	0.0	0.0	0.0	0.0	0.0	0.0	0.0	0.0	0.0	0.0
CGTATAAGCTGGAAGGACCTTATGGTAAAATAAGGACAAACCCTATTATCTA	2.23194905620918e-07	7.691707570068709e-07	0.0	0.0	0.0	0.0	0.0	0.0	0.0	0.0	0.0	0.0	0.0
AAATCAAAAATAAATGATTTTATTCAAAAATAAGGACAAACCCTATTATCTA	6.695847168627541e-07	1.3185784405832075e-06	0.0	5.904033146254208e-07	7.652311415098336e-08	0.0	0.0	0.0	0.0	0.0	0.0	0.0	0.0
GTTCAAATCATAAAAGCTTTTTCTTCTAATAAAACTCCAAGAAAATTAAATG	7.81182169673213e-07	1.7581045874442766e-06	1.7801806260272193e-06	1.686866613215488e-06	7.652311415098336e-08	0.0	0.0	0.0	0.0	0.0	0.0	0.0	0.0
GTCGTAATACCTAAGCGTGTTCTTAGAAAATAAGGACAAACCCTATTATCTA	5.579872640522951e-07	4.3952614686106914e-07	0.0	0.0	0.0	0.0	0.0	0.0	0.0	0.0	0.0	0.0	0.0
CTATCAAATGGAAATATGATTAAGTAAAAATAAGGACAAACCCTATTATCTA	6.695847168627541e-07	4.3952614686106914e-07	0.0	0.0	0.0	0.0	0.0	0.0	0.0	0.0	0.0	0.0	0.0
TTCTAAAGCCCGAATGAGCTTTAACTAAAATAAGGACAAACCCTATTATCTA	1.1159745281045903e-06	3.2964461014580187e-07	1.1126128912670121e-06	0.0	0.0	0.0	0.0	0.0	0.0	0.0	0.0	0.0	0.0
TATAAAAGGCTAAAGATATTTTGGACTAATAAAACTCCAAGAAAATTAAATG	2.0087541505882623e-06	2.5272753444511474e-06	1.1126128912670121e-07	0.0	0.0	0.0	0.0	0.0	0.0	0.0	0.0	0.0	0.0
CACGATAATTGCAAGATCTTTCACTGGGACAAACCTCAAATCGTTTTCTATA	0.0	0.0	0.0	0.0	0.0	0.0	0.0	0.0	0.0	0.0	0.0	0.0	2.8759591623385475e-07
CAGTTATTTGTCAACTTTTTTCTATAAATATAAAAGATAATCTGTTTAATCA	0.0	0.0	0.0	0.0	0.0	0.0	0.0	0.0	0.0	0.0	0.0	0.0	1.9173061082256981e-07
ACGCTAATCGTAAAGGTTTTTGTGAGGCCGTAACAATCAACTCGTTTCACCC	1.1159745281045903e-06	0.0	3.337838673801036e-07	0.0	0.0	0.0	0.0	0.0	0.0	0.0	0.0	0.0	0.0
TTTAAAATAGTAAACCGTTTTAAAATGGACAAACCTCAAATCGTTTTCTATA	1.1159745281045903e-06	1.4284599772984744e-06	4.4504515650680484e-07	0.0	0.0	0.0	0.0	0.0	0.0	0.0	0.0	0.0	0.0
GGATCAAATTGCAACGAAATTTAGTTAAAATAAGGACAAACCCTATTATCTA	1.1159745281045903e-06	7.691707570068709e-07	1.1126128912670121e-07	0.0	0.0	0.0	0.0	0.0	0.0	0.0	0.0	0.0	0.0
CTGACAACAGGGAATGGTATTTAACTGGACAAACCTCAAATCGTTTTCTATA	3.6827159427451475e-06	4.944669152187028e-06	3.6716225411811397e-06	0.0	0.0	0.0	0.0	0.0	0.0	0.0	0.0	0.0	0.0
ACATAAATTTGGAACAAGTTTACCGATACTTAAGTTGAAAAGCAATTTCTAA	2.23194905620918e-07	0.0	1.1126128912670121e-07	0.0	0.0	0.0	0.0	0.0	0.0	0.0	0.0	0.0	0.0
CTCGCAAAACACAACATAGTTGCATAAAAATAAGGACAAACCCTATTATCTA	3.794313395555607e-06	2.307512271020613e-06	1.3351354695204145e-06	0.0	0.0	0.0	0.0	0.0	0.0	0.0	0.0	0.0	0.0
TGTTCAACATCAAAAGTTCTTATGGGCAAAGAACTATCAAGCTCTTTTTAGT	2.23194905620918e-07	1.0988153671526729e-07	1.1126128912670121e-07	0.0	0.0	0.0	0.0	0.0	0.0	0.0	0.0	0.0	0.0
ACTTAAAATACCAAGTGGGTTCCTGGAATATAAAAGATAATCTGTTTAATCA	4.46389811241836e-07	3.2964461014580187e-07	0.0	0.0	0.0	0.0	0.0	0.0	0.0	0.0	0.0	0.0	0.0
ATAGAAAATCCTAAGGCACTTGTGCCGCCGTAACAATCAACTCGTTTCACCC	3.3479235843137707e-07	0.0	0.0	3.373733226430976e-07	0.0	0.0	0.0	0.0	0.0	0.0	0.0	0.0	0.0
ATACAAATCAACAATAAGCTTCTTCAAAAATAAGGACAAACCCTATTATCTA	2.23194905620918e-07	1.0988153671526729e-07	0.0	0.0	0.0	0.0	0.0	0.0	0.0	0.0	0.0	0.0	0.0
TAGGGAATTTGTAAGGCTATTAGGCGTAATAAAACTCCAAGAAAATTAAATG	2.23194905620918e-07	6.592892202916037e-07	0.0	0.0	0.0	0.0	0.0	0.0	0.0	0.0	0.0	0.0	0.0
TGACCAAACAGAACTCAGTTGGTGTAAAAATAAGGACAAACCCTATTATCTA	0.0	7.691707570068709e-07	1.1126128912670121e-07	8.43433306607744e-08	0.0	0.0	0.0	0.0	0.0	0.0	0.0	0.0	0.0
AGGGGAAGAATCAATGTGGTTACCAAGGACAAACCTCAAATCGTTTTCTATA	6.695847168627541e-07	7.691707570068709e-07	3.337838673801036e-07	0.0	0.0	0.0	0.0	0.0	0.0	0.0	0.0	0.0	0.0
ATCGGAAGACTTAAGGGTATTACCGCGGACAAACCTCAAATCGTTTTCTATA	0.0	0.0	0.0	0.0	0.0	0.0	0.0	0.0	0.0	0.0	1.9921399454405993e-07	0.0	0.0
TCTCTAAAATGTAATTGTTTTCGTGTAAAATAAGGACAAACCCTATTATCTA	7.81182169673213e-07	5.494076835763364e-07	4.4504515650680485e-06	8.43433306607744e-08	0.0	0.0	0.0	0.0	0.0	0.0	0.0	0.0	0.0
CATGTAATAATCAAATTGATTAGACCCATTCAAACACGAATCGCTTTCTTAG	2.23194905620918e-07	0.0	0.0	0.0	0.0	0.0	0.0	0.0	0.0	0.0	0.0	0.0	0.0
TGTTCAATAGTGAAGGGCGTTCATAGAAAATAAGGACAAACCCTATTATCTA	1.8971566977778034e-06	1.7581045874442766e-06	3.337838673801036e-07	0.0	0.0	0.0	0.0	0.0	0.0	0.0	0.0	0.0	0.0
CAGGCAAAGATGAAGGAAGTTTAACAGCCGTAACAATCAACTCGTTTCACCC	0.0	2.1976307343053457e-07	0.0	0.0	0.0	0.0	0.0	0.0	0.0	0.0	0.0	0.0	0.0
ACAACAATCATAAAATCAATTACAAATAATTAAAAATGAAACAGGTTGCCTT	1.2275719809150492e-06	1.4284599772984744e-06	0.0	0.0	0.0	0.0	0.0	0.0	0.0	0.0	0.0	0.0	0.0
CGACCAACCTGTAAGTGGTTTGAGTTTAATTAAAAATGAAACAGGTTGCCTT	4.46389811241836e-07	3.2964461014580187e-07	2.2252257825340242e-07	8.43433306607744e-08	0.0	0.0	0.0	0.0	0.0	0.0	0.0	0.0	0.0
TATTTAAACGACAAATTAGTTATTCTAAAATAAGGACAAACCCTATTATCTA	1.785559244967344e-06	1.9778676608748107e-06	8.900903130136097e-07	0.0	0.0	0.0	0.0	0.0	0.0	0.0	0.0	0.0	0.0
ATCAGAAACGCCAAGTTATTTCTTTATAATTAAAAATGAAACAGGTTGCCTT	4.46389811241836e-07	4.3952614686106914e-07	3.337838673801036e-07	0.0	0.0	0.0	0.0	0.0	0.0	0.0	0.0	0.0	0.0
TTGAAAATCGGTAATATCGTTTCTCAAAAATAAGGACAAACCCTATTATCTA	4.46389811241836e-07	7.691707570068709e-07	0.0	0.0	0.0	0.0	0.0	0.0	0.0	0.0	0.0	0.0	0.0
CTCATAAATTGTAATACGCTTCCACAGCCGTAACAATCAACTCGTTTCACCC	0.0	0.0	0.0	0.0	0.0	0.0	0.0	0.0	2.121838063440836e-07	0.0	0.0	0.0	0.0
GTTCTAACCTTCAAAATGCTTTTAGGAAAATAAGGACAAACCCTATTATCTA	2.789936320261475e-06	2.0877491975900783e-06	0.0	0.0	0.0	0.0	0.0	0.0	0.0	0.0	0.0	0.0	0.0
GCATAAATGCCAAATTATTTTCATACTAATAAAACTCCAAGAAAATTAAATG	2.5667414146405572e-06	5.713839909193898e-06	1.1459912780050225e-05	3.373733226430976e-07	7.652311415098336e-08	0.0	0.0	3.373659244560101e-07	0.0	0.0	0.0	0.0	4.7932652705642454e-08
TACTGAATCCAAAAGCGCCTTGCAATAAAATAAGGACAAACCCTATTATCTA	0.0	3.2964461014580187e-07	0.0	0.0	0.0	0.0	0.0	0.0	0.0	0.0	0.0	0.0	0.0
ATCATAAATTGTAATAGCGTTCAACCGCCGTAACAATCAACTCGTTTCACCC	0.0	0.0	0.0	2.192926597180134e-06	2.9078783377373682e-06	1.3642916746457056e-06	2.916750900421119e-06	1.9398540656220584e-06	1.6974704507526688e-06	1.1819750523749264e-06	5.976419836321797e-07	1.4132250162308897e-07	0.0
CTATAAAACAAAAAATCGTTTAAATGGGACAAACCTCAAATCGTTTTCTATA	1.8971566977778034e-06	1.5383415140137418e-06	2.2252257825340242e-07	0.0	0.0	0.0	0.0	0.0	0.0	0.0	0.0	0.0	0.0
CACCTAAAGGGCAACTAATTTACATTGGACAAACCTCAAATCGTTTTCTATA	1.0043770752941312e-06	1.2086969038679401e-06	2.2252257825340242e-06	1.686866613215488e-06	1.5304622830196673e-07	0.0	0.0	0.0	0.0	0.0	0.0	0.0	0.0
AGAGAAATTTTTAATCATATTTAAGAATATTAACGGAAAAATTGTTTCGTGT	0.0	3.2964461014580187e-07	4.4504515650680484e-07	0.0	0.0	0.0	0.0	0.0	0.0	0.0	0.0	0.0	0.0
AGGAAAATACACAAGAACTTTTCATAGGACAAACCTCAAATCGTTTTCTATA	6.695847168627541e-07	2.1976307343053457e-07	1.1126128912670121e-07	0.0	0.0	0.0	0.0	0.0	0.0	0.0	0.0	0.0	0.0
TTTCCAAGTGAAAATGGGCTTATAGTGGACAAACCTCAAATCGTTTTCTATA	7.81182169673213e-07	1.7581045874442766e-06	0.0	0.0	0.0	0.0	0.0	0.0	0.0	0.0	0.0	0.0	0.0
ATGTAAAGCTCTAAATAAGTTTTGTGTACTTAAGTTGAAAAGCAATTTCTAA	0.0	0.0	3.337838673801036e-07	8.43433306607744e-08	0.0	0.0	0.0	0.0	0.0	0.0	0.0	0.0	0.0
CAAGCAAGTTTTAAATGTGTTAGCAACATTCAAACACGAATCGCTTTCTTAG	7.81182169673213e-07	7.691707570068709e-07	1.1126128912670121e-06	0.0	0.0	0.0	0.0	0.0	0.0	0.0	0.0	0.0	0.0
TTCCAAACTTAAAAGTCTCTTTAGGAAAAATAAGGACAAACCCTATTATCTA	0.0	5.494076835763364e-07	0.0	0.0	0.0	0.0	0.0	0.0	0.0	0.0	0.0	0.0	0.0
AAACAAAACCTTATATCGGTTATGAGGGACAAACCTCAAATCGTTTTCTATA	2.23194905620918e-07	0.0	0.0	0.0	0.0	0.0	0.0	0.0	0.0	0.0	0.0	0.0	0.0
ATGATAAAGTGAAAGCTTTTTCCTCTAAAATAAGGACAAACCCTATTATCTA	3.3479235843137707e-07	3.2964461014580187e-07	0.0	0.0	0.0	0.0	0.0	8.434148111400252e-08	0.0	0.0	0.0	0.0	0.0
GAGTTAAGCGCCAATCAGCTTGACACTAATAAAACTCCAAGAAAATTAAATG	2.23194905620918e-07	2.1976307343053457e-07	1.3351354695204145e-06	0.0	0.0	0.0	0.0	0.0	0.0	0.0	0.0	0.0	0.0
GATACAAACAGTAATCATATTCAGCTGGACAAACCTCAAATCGTTTTCTATA	2.4551439618300983e-06	2.747038417881682e-06	1.023603859965651e-05	0.0	0.0	0.0	0.0	0.0	0.0	0.0	0.0	0.0	0.0
TTCAGAAGGACTAAAAAACTTGGCACGGACAAACCTCAAATCGTTTTCTATA	2.1203516033987212e-06	1.4284599772984744e-06	4.4504515650680484e-07	0.0	0.0	0.0	0.0	0.0	0.0	0.0	0.0	0.0	0.0
ATTTAAACAGAAAATTAGCTTTTCGTAAAATAAGGACAAACCCTATTATCTA	3.3479235843137704e-06	4.175498395180157e-06	3.1153160955476336e-06	0.0	0.0	0.0	0.0	0.0	0.0	0.0	0.0	0.0	0.0
TTACCAATATATAAAGTGGTTTAAGGAAAATAAGGACAAACCCTATTATCTA	2.23194905620918e-07	0.0	0.0	0.0	0.0	0.0	0.0	0.0	0.0	0.0	0.0	0.0	0.0
GGAAAAACAACGAATTTGATTAGGAAGGACAAACCTCAAATCGTTTTCTATA	3.3479235843137707e-07	0.0	3.337838673801036e-07	0.0	0.0	0.0	0.0	0.0	0.0	0.0	0.0	0.0	0.0
AGTCAAAGACTCAAAGTGTTTATACTGGACAAACCTCAAATCGTTTTCTATA	0.0	0.0	3.337838673801036e-07	0.0	0.0	0.0	0.0	0.0	0.0	0.0	0.0	0.0	0.0
CCCACAAGGTTAAAGGTGTTTGGTCGGGACAAACCTCAAATCGTTTTCTATA	0.0	2.1976307343053457e-07	0.0	0.0	0.0	0.0	0.0	0.0	0.0	0.0	0.0	0.0	0.0
GCAAGAACTGTGAAGGTCGTTCCAAAGGACAAACCTCAAATCGTTTTCTATA	1.8971566977778034e-06	1.0988153671526727e-06	4.4504515650680484e-07	0.0	0.0	0.0	0.0	0.0	0.0	0.0	0.0	0.0	0.0
TCTATAACAATTAACAATGTTTTCTTGGACAAACCTCAAATCGTTTTCTATA	8.92779622483672e-07	4.3952614686106914e-07	0.0	0.0	0.0	0.0	0.0	0.0	0.0	0.0	0.0	0.0	0.0
GCTACAACGACAAATATTCTTCATCATAATTAAAAATGAAACAGGTTGCCTT	0.0	0.0	0.0	0.0	0.0	0.0	0.0	0.0	0.0	0.0	2.656186593920799e-07	7.066125081154448e-08	4.7932652705642454e-08
TTAGCAAAGCTAAAAGTTATTTTGCTTAATTAAAAATGAAACAGGTTGCCTT	6.695847168627541e-07	2.856919954596949e-06	1.4463967586471157e-06	8.43433306607744e-08	0.0	0.0	0.0	0.0	0.0	0.0	0.0	0.0	0.0
ACTACAATATCAACTGCGCTTAGCACAAAATAAGGACAAACCCTATTATCTA	2.23194905620918e-07	0.0	0.0	0.0	0.0	0.0	0.0	0.0	0.0	0.0	0.0	0.0	0.0
ATACGAATCGTTAACCCATTTCTCGGGGACAAACCTCAAATCGTTTTCTATA	0.0	2.1976307343053457e-07	0.0	0.0	0.0	0.0	0.0	0.0	0.0	0.0	0.0	0.0	0.0
CTCTAAAAATCGAAGGTTCTTGGTAGAAAATAAGGACAAACCCTATTATCTA	8.92779622483672e-07	3.2964461014580187e-07	0.0	0.0	0.0	0.0	0.0	0.0	0.0	0.0	0.0	0.0	0.0
GGAGGAATCTTTAAAATAATTAGAGCTAATAAAACTCCAAGAAAATTAAATG	4.46389811241836e-07	1.0988153671526729e-07	5.563064456335061e-07	0.0	0.0	0.0	0.0	0.0	0.0	0.0	0.0	0.0	0.0
AAGACAATGAGTAAAGTCCTTATGGTAAAATAAGGACAAACCCTATTATCTA	0.0	2.1976307343053457e-07	0.0	0.0	0.0	0.0	0.0	0.0	0.0	0.0	0.0	0.0	0.0
CAATCAATCGAGAAGAGTTTTAGACCAAAATAAGGACAAACCCTATTATCTA	2.3435465090196394e-06	1.3185784405832075e-06	6.675677347602072e-07	0.0	0.0	0.0	0.0	0.0	0.0	0.0	0.0	0.0	0.0
ACACGAAGGAAGCACGGCCTTATCTGCATTCAAACACGAATCGCTTTCTTAG	2.23194905620918e-07	1.0988153671526729e-07	0.0	1.686866613215488e-07	0.0	0.0	0.0	0.0	0.0	0.0	0.0	0.0	0.0
GCGTTAATGGAGATTGAATTGTCCCAAAAATAAGGACAAACCCTATTATCTA	0.0	2.1976307343053457e-07	0.0	0.0	0.0	0.0	0.0	0.0	0.0	0.0	0.0	0.0	0.0
TGTAGAATACGCAAGACTATTGGGTAGGACAAACCTCAAATCGTTTTCTATA	2.5667414146405572e-06	1.5383415140137418e-06	4.784235432448152e-06	2.4459565891624575e-06	5.356617990568836e-07	4.961060635075293e-07	1.0057761725590066e-07	0.0	0.0	0.0	0.0	0.0	0.0
AAATCAATCGGGTATATCATTGCCTTGGACAAACCTCAAATCGTTTTCTATA	0.0	0.0	0.0	0.0	0.0	2.4805303175376465e-07	1.0057761725590066e-07	0.0	0.0	0.0	0.0	1.4132250162308897e-07	4.7932652705642454e-08
AATTAAAAGCTGAAGTATGTTTCCTGAAAATAAGGACAAACCCTATTATCTA	2.23194905620918e-07	1.0988153671526729e-07	0.0	0.0	0.0	0.0	0.0	0.0	0.0	0.0	0.0	0.0	0.0
AACATAATAGCGAATGGGTTTGAAATATATTAACGGAAAAATTGTTTCGTGT	0.0	2.1976307343053457e-07	3.337838673801036e-07	0.0	0.0	0.0	0.0	0.0	0.0	0.0	0.0	0.0	0.0
CTTATAATCATCAAATGAATTTAAGATTACTAATAATAAAATACATTTTAGT	0.0	0.0	0.0	2.5302999198232317e-07	7.652311415098336e-08	0.0	0.0	0.0	0.0	0.0	0.0	0.0	0.0
ATCATAAATTGTAATAGCCTTATAGATAATTAAAAATGAAACAGGTTGCCTT	0.0	0.0	0.0	0.0	2.295693424529501e-07	1.2402651587688233e-07	0.0	0.0	2.121838063440836e-07	0.0	6.640466484801997e-08	0.0	0.0
CCAAAACCTAACAAATGCGTTTGGAGTAATTAAAAATGAAACAGGTTGCCTT	0.0	0.0	3.337838673801036e-07	0.0	0.0	0.0	0.0	0.0	0.0	0.0	0.0	0.0	0.0
GCCCTAACATTCAAGTCTGTTTACTTGGACAAACCTCAAATCGTTTTCTATA	0.0	0.0	0.0	2.5302999198232317e-07	0.0	0.0	0.0	0.0	0.0	0.0	0.0	0.0	0.0
CAAGCAAATATGAATAATCTTATCTATAATAAAACTCCAAGAAAATTAAATG	1.2275719809150492e-06	2.4173938077358802e-06	4.339190275941347e-06	0.0	0.0	0.0	0.0	0.0	0.0	0.0	0.0	0.0	0.0
TTTATAATCCGAAACTGTTTTGCACAAAAATAAGGACAAACCCTATTATCTA	0.0	0.0	8.900903130136097e-07	4.21716653303872e-07	1.5304622830196673e-07	0.0	0.0	0.0	0.0	0.0	0.0	0.0	0.0
CAAGGAATAAGCAAAACTTTTGCGTGCAAAGAACTATCAAGCTCTTTTTAGT	0.0	2.1976307343053457e-07	0.0	0.0	0.0	0.0	0.0	0.0	0.0	0.0	0.0	0.0	0.0
GGCTTAAAACGGAAGATGCTTCTAACGGACAAACCTCAAATCGTTTTCTATA	5.245080282091573e-06	3.516209174888553e-06	2.0027032042806217e-06	2.1085832665193596e-06	2.295693424529501e-07	0.0	0.0	0.0	0.0	0.0	0.0	0.0	0.0
AAAAAAACTGTCAACGTAATTTTCTTAAAATAAGGACAAACCCTATTATCTA	8.92779622483672e-07	1.4284599772984744e-06	5.563064456335061e-07	0.0	0.0	0.0	0.0	0.0	0.0	0.0	0.0	0.0	4.7932652705642454e-08
GCGGCAAGAGGTAACTTGCTTGAATCAAAATAAGGACAAACCCTATTATCTA	1.6739617921568852e-06	6.592892202916037e-07	0.0	0.0	0.0	0.0	0.0	0.0	0.0	0.0	0.0	0.0	0.0
TAATTAAGTGTCAACTTTTTTCTATAAATATAAAAGATAATCTGTTTAATCA	0.0	0.0	0.0	0.0	0.0	0.0	0.0	0.0	0.0	0.0	0.0	2.8264500324617794e-07	3.8346122164513963e-07
AGCATAAGGGATAACCATTTTTCGAGGGACAAACCTCAAATCGTTTTCTATA	4.46389811241836e-07	6.592892202916037e-07	8.900903130136097e-07	0.0	0.0	0.0	0.0	0.0	0.0	0.0	0.0	0.0	0.0
GTTCTAACCTTAAATCGTGTTCTCATGGACAAACCTCAAATCGTTTTCTATA	2.23194905620918e-07	0.0	0.0	0.0	0.0	0.0	0.0	0.0	0.0	0.0	0.0	0.0	0.0
GTAGCAATGATGAATGTCTTTTGGTACATTCAAACACGAATCGCTTTCTTAG	1.3391694337255083e-06	1.5383415140137418e-06	3.449099962927737e-06	0.0	0.0	0.0	0.0	0.0	0.0	0.0	0.0	0.0	0.0
CCCCGAAAGGGAAAGTGGATTGCGAGCAAAGAACTATCAAGCTCTTTTTAGT	8.92779622483672e-07	3.2964461014580187e-07	5.563064456335061e-07	5.060599839646463e-07	7.652311415098336e-08	0.0	1.0057761725590066e-07	0.0	0.0	0.0	0.0	0.0	0.0
CTATAAATCCAGAAAGCAGTTTAGTTCAAAGAACTATCAAGCTCTTTTTAGT	0.0	7.691707570068709e-07	0.0	0.0	0.0	0.0	0.0	0.0	0.0	0.0	0.0	0.0	0.0
ACTACAACTTAGAATCGTATTAACATGGACAAACCTCAAATCGTTTTCTATA	3.571118489934688e-06	4.065616858464889e-06	2.2252257825340242e-07	0.0	0.0	0.0	0.0	0.0	0.0	0.0	0.0	0.0	0.0
AAATTAATTGTCAACTGTTTTCTATTAATATAAAAGATAATCTGTTTAATCA	0.0	0.0	0.0	0.0	0.0	0.0	0.0	0.0	0.0	0.0	0.0	0.0	3.8346122164513963e-07
GCTACAACGCCAAAGAGTTTTAATCAGCCGTAACAATCAACTCGTTTCACCC	0.0	0.0	0.0	2.5302999198232317e-07	1.5304622830196673e-07	1.2402651587688233e-07	2.0115523451180132e-07	8.434148111400252e-08	2.121838063440836e-07	1.0745227748862966e-07	0.0	0.0	0.0
AAGAAAAGTTCTAAACGTGTTTGCAGAAAATAAGGACAAACCCTATTATCTA	3.3479235843137707e-07	5.494076835763364e-07	4.4504515650680484e-07	9.277766372685183e-07	7.652311415098336e-08	0.0	0.0	0.0	0.0	0.0	0.0	0.0	0.0
TGCGTAAAGCATAATTGGTTTGGATATAATAAAACTCCAAGAAAATTAAATG	0.0	2.1976307343053457e-07	0.0	0.0	0.0	0.0	0.0	0.0	0.0	0.0	0.0	0.0	0.0
AATGGAAACAGTAAATTGATTTGACCAAAATAAGGACAAACCCTATTATCTA	1.1159745281045903e-06	8.790522937221383e-07	1.4463967586471157e-06	1.6025232825547135e-06	1.5304622830196673e-07	0.0	0.0	0.0	0.0	0.0	0.0	0.0	0.0
ATATTAAAACAAAAAAGTATTCTGGGTAATAAAACTCCAAGAAAATTAAATG	0.0	2.1976307343053457e-07	0.0	0.0	0.0	0.0	0.0	0.0	0.0	0.0	0.0	0.0	0.0
ATCACAACAATGAATTAGTTTTGTCGGGACAAACCTCAAATCGTTTTCTATA	1.1159745281045903e-06	6.592892202916037e-07	0.0	0.0	0.0	0.0	0.0	0.0	0.0	0.0	0.0	0.0	0.0
AACCCAAGCGTAAAAGTTGTTATATAAAAATAAGGACAAACCCTATTATCTA	0.0	2.1976307343053457e-07	0.0	0.0	0.0	0.0	0.0	0.0	0.0	0.0	0.0	0.0	0.0
TATCAAACATATAAAAGGTTTCTTGCGCCGTAACAATCAACTCGTTTCACCC	2.23194905620918e-07	0.0	0.0	0.0	0.0	0.0	0.0	0.0	0.0	0.0	0.0	0.0	0.0
ATTCTAAAATGTAATCGGTTTAGGGGCATTCAAACACGAATCGCTTTCTTAG	8.92779622483672e-07	1.3185784405832075e-06	0.0	0.0	0.0	0.0	0.0	0.0	0.0	0.0	0.0	0.0	0.0
GAGCTAACATGTAAGGAACTTTGATTCATTCAAACACGAATCGCTTTCTTAG	3.3479235843137707e-07	1.0988153671526729e-07	0.0	0.0	0.0	0.0	0.0	0.0	0.0	0.0	0.0	0.0	0.0
CCTTGAAGGAAGAATATTGTTCCAACTAATAAAACTCCAAGAAAATTAAATG	0.0	0.0	3.337838673801036e-07	0.0	0.0	0.0	0.0	0.0	0.0	0.0	0.0	0.0	0.0
ATAGTAAGACTAAATACCCTTTAAATTAATTAAAAATGAAACAGGTTGCCTT	1.0043770752941312e-06	8.790522937221383e-07	1.7801806260272193e-06	1.6193919486868683e-05	3.0609245660393346e-07	0.0	0.0	0.0	0.0	0.0	0.0	0.0	0.0
GCGTTAATAGGCAACCGAGTTCTCGGGGACAAACCTCAAATCGTTTTCTATA	1.4507668865359672e-06	1.7581045874442766e-06	5.563064456335061e-07	0.0	0.0	0.0	0.0	0.0	0.0	0.0	0.0	0.0	0.0
CGCGTAAATTGCAAGAGCTTTCACTGGGACAAACCTCAAATCGTTTTCTATA	0.0	0.0	0.0	0.0	0.0	6.201325793844116e-07	5.028880862795034e-07	2.530244433420076e-07	4.243676126881672e-07	2.1490455497725931e-07	5.312373187841598e-07	5.652900064923559e-07	3.3552856893949716e-07
CCTCTAACAATTAATACCATTAAGCTAAAATAAGGACAAACCCTATTATCTA	3.3479235843137707e-07	1.0988153671526729e-07	0.0	0.0	0.0	0.0	0.0	0.0	0.0	0.0	0.0	0.0	0.0
TCTAAAATATTTAATAATATTTAGTCGGACAAACCTCAAATCGTTTTCTATA	0.0	0.0	0.0	4.21716653303872e-07	7.652311415098336e-08	0.0	0.0	0.0	0.0	0.0	0.0	0.0	0.0
GTCCCAATGGCGAACCCTGTTGGTTCGGACAAACCTCAAATCGTTTTCTATA	2.23194905620918e-07	0.0	1.1126128912670121e-07	0.0	0.0	0.0	0.0	0.0	0.0	0.0	0.0	0.0	0.0
AAGTTAATGTCAAACGGGATTGGGGGTAATTAAAAATGAAACAGGTTGCCTT	1.8971566977778034e-06	4.395261468610691e-06	1.0903606334416719e-05	1.1808066292508416e-06	7.652311415098336e-08	0.0	0.0	0.0	0.0	0.0	0.0	0.0	0.0
CGGCAAATGCGCAAATATTTTACGATGGACAAACCTCAAATCGTTTTCTATA	1.562364339346426e-06	5.494076835763364e-07	0.0	0.0	0.0	0.0	0.0	0.0	0.0	0.0	0.0	0.0	0.0
CTAGAAAAGTGCAATTATATTGTAACTAATTAAAAATGAAACAGGTTGCCTT	3.3479235843137707e-07	2.1976307343053457e-07	0.0	0.0	0.0	0.0	0.0	0.0	0.0	0.0	0.0	0.0	0.0
TACGTAACCTGTAAGTAATTTACACACAAAGAACTATCAAGCTCTTTTTAGT	1.3391694337255083e-06	2.1976307343053455e-06	0.0	0.0	0.0	0.0	0.0	0.0	0.0	0.0	0.0	0.0	0.0
ATAACAAAGCAAAACTGCGTTTCAAGGGACAAACCTCAAATCGTTTTCTATA	1.562364339346426e-06	7.691707570068709e-07	1.1126128912670121e-07	0.0	0.0	0.0	0.0	0.0	0.0	0.0	0.0	0.0	0.0
GATAGAAAGTTTAATCCAATTTCTATAAAATAAGGACAAACCCTATTATCTA	2.23194905620918e-07	0.0	0.0	0.0	0.0	0.0	0.0	0.0	0.0	0.0	0.0	0.0	0.0
AAATTAACTTTAAAGATTATTAAGTAGCCGTAACAATCAACTCGTTTCACCC	5.579872640522951e-07	1.2086969038679401e-06	1.2238741803937134e-06	0.0	0.0	0.0	0.0	0.0	0.0	0.0	0.0	0.0	0.0
GGGCCAATCTAAAATTTTTTTAGCGGTAATTAAAAATGAAACAGGTTGCCTT	8.92779622483672e-07	1.3185784405832075e-06	5.340541878081658e-06	0.0	0.0	0.0	0.0	0.0	0.0	0.0	0.0	0.0	0.0
ATCATAAATTGGAATAGGCTTCTACAGCCGTAACAATCAACTCGTTTCACCC	0.0	0.0	0.0	0.0	0.0	0.0	0.0	2.530244433420076e-07	1.060919031720418e-07	1.0745227748862966e-07	6.640466484801997e-08	0.0	0.0
GAGAGAAACATCAATTGGTTTCTCAACATTCAAACACGAATCGCTTTCTTAG	3.6827159427451475e-06	2.5272753444511474e-06	2.2252257825340242e-07	0.0	0.0	0.0	0.0	0.0	0.0	0.0	0.0	0.0	0.0
ACCCAAATAAGTAATCAAGTTACTTAGGACAAACCTCAAATCGTTTTCTATA	0.0	2.1976307343053457e-07	0.0	0.0	0.0	0.0	0.0	0.0	0.0	0.0	0.0	0.0	0.0
CGTAAAAGTCGTAATAAGTTTTGGTCGGACAAACCTCAAATCGTTTTCTATA	6.695847168627541e-07	1.0988153671526729e-07	0.0	0.0	0.0	0.0	0.0	0.0	0.0	0.0	0.0	0.0	0.0
TTCTTAAATTAGAAAATTCTTTAAAGTAATTAAAAATGAAACAGGTTGCCTT	5.579872640522951e-07	1.6482230507290092e-06	1.668919336900518e-06	0.0	0.0	0.0	0.0	0.0	0.0	0.0	0.0	0.0	0.0
TATTTAAATTTGAAGCCTTTTCTATTTAATAAAACTCCAAGAAAATTAAATG	5.579872640522951e-07	4.3952614686106914e-07	3.1153160955476336e-06	8.43433306607744e-08	0.0	0.0	0.0	0.0	0.0	0.0	0.0	0.0	0.0
CTATAAAACAAAAATCAATTTATTAGAAAATAAGGACAAACCCTATTATCTA	2.23194905620918e-07	0.0	0.0	0.0	0.0	0.0	0.0	0.0	0.0	0.0	0.0	0.0	0.0
GCTACAACTACAAAGATATTTCTTCATAATTAAAAATGAAACAGGTTGCCTT	0.0	0.0	0.0	0.0	0.0	0.0	0.0	0.0	0.0	0.0	0.0	2.1198375243463346e-07	9.586530541128491e-08
TCACAAAACTAAAACTAAATTTCAGTAAAATAAGGACAAACCCTATTATCTA	1.4507668865359672e-06	8.790522937221383e-07	7.788290238869084e-07	0.0	0.0	0.0	0.0	0.0	0.0	0.0	0.0	0.0	0.0
GCTACAACGCCTAAGATTTTTCATACTAATTAAAAATGAAACAGGTTGCCTT	0.0	0.0	0.0	0.0	0.0	3.72079547630647e-07	3.0173285176770197e-07	1.6868296222800504e-07	1.060919031720418e-07	1.0745227748862966e-07	1.9921399454405993e-07	0.0	2.396632635282123e-07
GTAAGAACCGCTAATTGTATTATGCTTAATAAAACTCCAAGAAAATTAAATG	0.0	2.1976307343053457e-07	0.0	0.0	0.0	0.0	0.0	0.0	0.0	0.0	0.0	0.0	0.0
TGTTAAATGGCCAATTTGTTTGACAAGGACAAACCTCAAATCGTTTTCTATA	3.124728678692852e-06	3.4063276381732856e-06	7.788290238869084e-07	0.0	0.0	0.0	0.0	0.0	0.0	0.0	0.0	0.0	0.0
AGAATAATTTGGAATAGCTTTTTTAAGGACAAACCTCAAATCGTTTTCTATA	1.785559244967344e-06	1.3185784405832075e-06	0.0	0.0	0.0	0.0	0.0	0.0	0.0	0.0	0.0	0.0	0.0
CACTAAATTGCCAATGAGTTTTTTGTGGACAAACCTCAAATCGTTTTCTATA	2.23194905620918e-07	0.0	0.0	0.0	0.0	0.0	0.0	0.0	0.0	0.0	0.0	0.0	0.0
AAACGAATAATAAATTACATTGCAACTAATAAAACTCCAAGAAAATTAAATG	1.8971566977778034e-06	4.175498395180157e-06	4.4504515650680484e-07	0.0	0.0	0.0	0.0	0.0	0.0	0.0	0.0	0.0	0.0
TGCGAAAAGGATAATTACTTTATCACAAAATAAGGACAAACCCTATTATCTA	4.352300659607902e-06	2.9668014913122165e-06	6.675677347602072e-07	0.0	0.0	0.0	0.0	0.0	0.0	0.0	0.0	0.0	0.0
GAGCCAACTGTCAATGGTGTTGCGATTAATAAAACTCCAAGAAAATTAAATG	2.23194905620918e-07	2.1976307343053457e-07	0.0	0.0	0.0	0.0	0.0	0.0	0.0	0.0	0.0	0.0	0.0
ACGCAACCTTGAAGAATATTCGGGCAGGACAAACCTCAAATCGTTTTCTATA	4.46389811241836e-07	1.0988153671526729e-07	0.0	0.0	0.0	0.0	0.0	0.0	0.0	0.0	0.0	0.0	0.0
TGTCGAATGATTAAAAACATTAAAAAGGACAAACCTCAAATCGTTTTCTATA	1.1159745281045903e-06	1.3185784405832075e-06	3.449099962927737e-06	8.43433306607744e-08	0.0	0.0	0.0	0.0	0.0	0.0	0.0	0.0	0.0
TATTCAACGCAAAAGATTTTTAATCATAATTAAAAATGAAACAGGTTGCCTT	0.0	0.0	0.0	0.0	0.0	0.0	0.0	0.0	0.0	2.1490455497725931e-07	0.0	0.0	4.7932652705642454e-08
GCTCAAATAGTTAATACTCTTTTGGATAATTAAAAATGAAACAGGTTGCCTT	0.0	2.1976307343053457e-07	0.0	0.0	0.0	0.0	0.0	0.0	0.0	0.0	0.0	0.0	0.0
GCCGCAATAGATAATGGAATTACTCTCAAAGAACTATCAAGCTCTTTTTAGT	3.3479235843137707e-07	2.1976307343053457e-07	5.563064456335061e-07	3.45807655709175e-06	2.295693424529501e-06	4.961060635075293e-07	0.0	0.0	0.0	0.0	0.0	0.0	0.0
AGTAGAATATACAAAATCTTTCGGAACATTCAAACACGAATCGCTTTCTTAG	0.0	2.1976307343053457e-07	0.0	0.0	0.0	0.0	0.0	0.0	0.0	0.0	0.0	0.0	0.0
AAGGAAAGATTTAAGGAGTTTTCGCTTAATAAAACTCCAAGAAAATTAAATG	0.0	4.3952614686106914e-07	2.2252257825340242e-06	0.0	0.0	0.0	0.0	0.0	0.0	0.0	0.0	0.0	0.0
GTGTCAAATAATAATTCCCTTCAATTGGACAAACCTCAAATCGTTTTCTATA	3.3479235843137707e-07	0.0	0.0	0.0	0.0	0.0	0.0	0.0	0.0	0.0	0.0	0.0	0.0
ATGCGAACTCCGAAGCCGTTTTGCGGGGACAAACCTCAAATCGTTTTCTATA	7.81182169673213e-07	3.2964461014580187e-07	4.4504515650680484e-07	0.0	0.0	0.0	0.0	0.0	0.0	0.0	0.0	0.0	0.0
ACGTCAATCACTAAAGGATTTCCTCCAAAATAAGGACAAACCCTATTATCTA	1.0043770752941312e-06	1.0988153671526727e-06	0.0	0.0	0.0	0.0	0.0	0.0	0.0	0.0	0.0	0.0	0.0
AGCTCAATTCATAAGAAATTTAACAAAAAATAAGGACAAACCCTATTATCTA	2.23194905620918e-07	2.1976307343053457e-07	0.0	0.0	0.0	0.0	0.0	0.0	0.0	0.0	0.0	0.0	0.0
CTCCTAACTATCAAGTCTATTGTATATAATTAAAAATGAAACAGGTTGCCTT	3.2363261315033115e-06	6.592892202916037e-06	4.116667697687945e-06	0.0	0.0	0.0	0.0	0.0	0.0	0.0	0.0	0.0	0.0
CCGGTAATGATGAAGTTAGTTTGTTACATTCAAACACGAATCGCTTTCTTAG	8.92779622483672e-07	7.691707570068709e-07	0.0	0.0	0.0	0.0	0.0	0.0	0.0	0.0	0.0	0.0	0.0
AGCATAACTGGTAATATGCTTGGGATGGACAAACCTCAAATCGTTTTCTATA	2.23194905620918e-07	0.0	0.0	0.0	0.0	0.0	0.0	0.0	0.0	0.0	0.0	0.0	0.0
GAGATAAGACACAATGACGTTTCGGTAAAATAAGGACAAACCCTATTATCTA	0.0	0.0	0.0	0.0	0.0	0.0	0.0	0.0	0.0	2.1490455497725931e-07	1.3280932969603994e-07	2.8264500324617794e-07	3.8346122164513963e-07
TGGACAACGCTAAAAACCATTGAATGGGACAAACCTCAAATCGTTTTCTATA	2.23194905620918e-07	0.0	0.0	0.0	0.0	0.0	0.0	0.0	0.0	0.0	0.0	0.0	0.0
TTACTAAAGGTTAACCGAGTTACTGAAAAATAAGGACAAACCCTATTATCTA	2.23194905620918e-07	0.0	0.0	0.0	0.0	0.0	0.0	0.0	0.0	0.0	0.0	0.0	0.0
AAAGGAAAACTTAAGTTATTTGGAAAGCCGTAACAATCAACTCGTTTCACCC	0.0	2.1976307343053457e-07	0.0	0.0	0.0	0.0	0.0	8.434148111400252e-08	0.0	0.0	0.0	0.0	0.0
CGTCAAACGTTCAACAAAGTTGCATTGCCGTAACAATCAACTCGTTTCACCC	0.0	0.0	0.0	0.0	0.0	0.0	0.0	0.0	0.0	0.0	0.0	2.8264500324617794e-07	0.0
CAATTAATTGTAAATTTTTTTCTAAAAATATAAAAGATAATCTGTTTAATCA	0.0	0.0	0.0	0.0	0.0	0.0	0.0	0.0	0.0	0.0	0.0	2.1198375243463346e-07	1.4379795811692737e-07
TCCAAAATCATTAACGTACTTTTGTCGGACAAACCTCAAATCGTTTTCTATA	4.46389811241836e-07	0.0	2.2252257825340242e-07	0.0	0.0	0.0	0.0	0.0	0.0	0.0	0.0	0.0	0.0
CTATCAAATGGTAATACTCTTCCTTATAATAAAACTCCAAGAAAATTAAATG	3.3479235843137707e-07	4.3952614686106914e-07	0.0	0.0	0.0	0.0	0.0	0.0	0.0	0.0	0.0	0.0	0.0
GGTAAAAGGCTAAAATACATTCTGGGTTACTAATAATAAAATACATTTTAGT	0.0	0.0	0.0	0.0	0.0	0.0	0.0	0.0	0.0	0.0	0.0	2.1198375243463346e-07	4.7932652705642454e-08
TTTGAAAACCGAAACCTCATTTTGGCAAAATAAGGACAAACCCTATTATCTA	1.785559244967344e-06	6.592892202916037e-07	0.0	0.0	0.0	0.0	0.0	0.0	0.0	0.0	0.0	0.0	0.0
TAACAAATGTATAAAATGTTTAATGTGGACAAACCTCAAATCGTTTTCTATA	0.0	0.0	0.0	2.5302999198232317e-07	7.652311415098337e-07	4.961060635075293e-07	5.028880862795034e-07	5.060488866840152e-07	5.304595158602091e-07	1.7192364398180745e-06	1.7265212860485194e-06	1.9785150227232453e-06	1.3421142757579886e-06
AAATAAAGTTGTAAGGTGCTTCACATGGACAAACCTCAAATCGTTTTCTATA	0.0	0.0	0.0	1.096463298590067e-06	1.3008929405667173e-06	1.8603977381532349e-06	1.810397110606212e-06	2.192878508964066e-06	3.6071247078494217e-06	3.7608297121020385e-06	5.046754528449519e-06	3.674385042200313e-06	4.553602007036033e-06
AGAACAATTTATAACTTGTTTACGTAAAAATAAGGACAAACCCTATTATCTA	8.92779622483672e-07	8.790522937221383e-07	6.675677347602072e-07	0.0	0.0	0.0	0.0	0.0	0.0	0.0	0.0	0.0	0.0
TGGACAAACTCTAACTTTTGATGATATAATAAAACTCCAAGAAAATTAAATG	0.0	6.592892202916037e-07	2.2252257825340242e-07	8.43433306607744e-08	0.0	0.0	0.0	0.0	0.0	0.0	0.0	0.0	0.0
GGCCCAAAATCCAATTTAATTATAACAAAATAAGGACAAACCCTATTATCTA	2.23194905620918e-07	0.0	0.0	8.43433306607744e-08	0.0	0.0	0.0	0.0	0.0	0.0	0.0	0.0	4.7932652705642454e-08
GCTCAAAAGGGGAAGCGGCTTGCGGAAAAATAAGGACAAACCCTATTATCTA	2.23194905620918e-07	0.0	0.0	0.0	0.0	0.0	0.0	0.0	0.0	0.0	0.0	0.0	0.0
TCCTTAAACACCACCGAGATTCGACAAAAATAAGGACAAACCCTATTATCTA	0.0	0.0	3.337838673801036e-07	1.686866613215488e-07	0.0	1.2402651587688233e-07	0.0	0.0	0.0	0.0	0.0	0.0	0.0
AAATGAAATTCAAAAAAGTTTTCAGTCAAAGAACTATCAAGCTCTTTTTAGT	5.579872640522951e-07	3.2964461014580187e-07	3.1153160955476336e-06	0.0	0.0	0.0	0.0	0.0	0.0	0.0	0.0	0.0	0.0
ACCTCAATAGATAAACATTTTACGTCGGACAAACCTCAAATCGTTTTCTATA	3.3479235843137707e-07	0.0	1.1126128912670121e-07	0.0	0.0	0.0	0.0	0.0	0.0	0.0	0.0	0.0	0.0
TTTCAAATCTGGAAGTGTATTAAGTTGGACAAACCTCAAATCGTTTTCTATA	5.914664998954327e-06	7.362062959922907e-06	1.1126128912670121e-06	1.686866613215488e-07	0.0	0.0	0.0	8.434148111400252e-08	0.0	0.0	0.0	0.0	0.0
CTAACAAATTTAAACAACGTTACCTATAATTAAAAATGAAACAGGTTGCCTT	0.0	2.1976307343053457e-07	0.0	0.0	0.0	0.0	0.0	0.0	0.0	0.0	0.0	0.0	0.0
ACGGCAACTGAGAAACTTTTTGGTCTTTACTAATAATAAAATACATTTTAGT	0.0	0.0	0.0	6.747466452861952e-07	0.0	0.0	0.0	0.0	0.0	0.0	0.0	0.0	0.0
TTTATAATTTAGAAACACGTTACTCCCATTCAAACACGAATCGCTTTCTTAG	4.46389811241836e-07	5.494076835763364e-07	0.0	3.45807655709175e-06	3.0609245660393346e-07	0.0	0.0	0.0	0.0	1.0745227748862966e-07	0.0	0.0	0.0
TAATCAAAAATCAACAGGCTTAGCATCAAAGAACTATCAAGCTCTTTTTAGT	0.0	2.1976307343053457e-07	2.2252257825340242e-07	0.0	0.0	0.0	0.0	0.0	0.0	0.0	0.0	0.0	0.0
ACTACAACTCCAAAGATTTTTCTTCATAATTAAAAATGAAACAGGTTGCCTT	0.0	0.0	0.0	0.0	0.0	0.0	0.0	0.0	0.0	0.0	0.0	0.0	1.9173061082256981e-07
TCACTAACTTACAAATCGGTTTCATTAAAATAAGGACAAACCCTATTATCTA	0.0	0.0	0.0	0.0	0.0	0.0	0.0	0.0	0.0	0.0	0.0	2.1198375243463346e-07	2.396632635282123e-07
TGTGTAAGTACGAATGCGTTTGTCATAATATAAAAGATAATCTGTTTAATCA	0.0	6.592892202916037e-07	0.0	0.0	0.0	0.0	0.0	0.0	0.0	0.0	0.0	0.0	0.0
AAGACAACAGAAAATTGTGTTCGAAGAAAATAAGGACAAACCCTATTATCTA	4.46389811241836e-07	4.3952614686106914e-07	0.0	0.0	0.0	0.0	0.0	0.0	0.0	0.0	0.0	0.0	0.0
CCTACAACGCGAAATATATTTCATCATAATTAAAAATGAAACAGGTTGCCTT	0.0	0.0	0.0	0.0	0.0	0.0	0.0	0.0	0.0	0.0	0.0	2.1198375243463346e-07	0.0
AATTTAACCTGAAAACCTATTTAGGGTAATAAAACTCCAAGAAAATTAAATG	0.0	0.0	4.4504515650680484e-07	0.0	0.0	0.0	0.0	0.0	0.0	0.0	0.0	0.0	0.0
GTTAGAAGATTCAACCATGTTTTAGGTAATTAAAAATGAAACAGGTTGCCTT	0.0	2.1976307343053457e-07	0.0	0.0	0.0	0.0	0.0	0.0	0.0	0.0	0.0	0.0	0.0
TAAATAATACTGAAGTAATTTGAAGGCATTCAAACACGAATCGCTTTCTTAG	2.23194905620918e-07	1.0988153671526729e-07	0.0	0.0	0.0	0.0	0.0	0.0	0.0	0.0	0.0	0.0	0.0
ACCTCAAAATGTAATGTATTTCATAAAATATAAAAGATAATCTGTTTAATCA	0.0	2.1976307343053457e-07	0.0	0.0	0.0	0.0	0.0	0.0	0.0	0.0	0.0	0.0	0.0
TCACAAAAGTAAAAAATCTTTAAAGTGGACAAACCTCAAATCGTTTTCTATA	0.0	0.0	0.0	0.0	0.0	0.0	2.0115523451180132e-07	8.434148111400252e-08	4.243676126881672e-07	1.0745227748862966e-07	2.656186593920799e-07	7.066125081154448e-08	1.4379795811692737e-07
ATTGAAAGCTAAAAGTTAATTTCATCGGACAAACCTCAAATCGTTTTCTATA	3.571118489934688e-06	3.516209174888553e-06	1.668919336900518e-06	6.747466452861952e-07	0.0	1.2402651587688233e-07	0.0	0.0	0.0	0.0	0.0	0.0	0.0
CAATCAAGTCATAAGAGCGTTAGACTTAATTAAAAATGAAACAGGTTGCCTT	1.3391694337255083e-06	3.516209174888553e-06	3.1153160955476336e-06	0.0	0.0	0.0	0.0	0.0	0.0	0.0	0.0	0.0	0.0
GTCTAAAAACGCAAGGTGATTTCACTGGACAAACCTCAAATCGTTTTCTATA	2.23194905620918e-07	0.0	0.0	0.0	0.0	0.0	0.0	0.0	0.0	0.0	0.0	0.0	0.0
GGTAAAACGGCGAATGCATTTTAATTAAAATAAGGACAAACCCTATTATCTA	8.92779622483672e-07	7.691707570068709e-07	1.1126128912670121e-07	0.0	0.0	0.0	0.0	0.0	0.0	0.0	0.0	0.0	0.0
TTTAGAACACGGAACGGTATTTAGTCCTGGCAAACGTTAACCAAGTTAAGTG	0.0	0.0	0.0	0.0	0.0	0.0	0.0	0.0	0.0	0.0	1.9921399454405993e-07	0.0	0.0
ATCGAAAATTGTAAACGGCTTAATAGTAATAAAACTCCAAGAAAATTAAATG	1.6739617921568852e-06	2.4173938077358802e-06	3.5603612520544387e-06	3.2893898957702012e-06	4.591386849059002e-07	0.0	0.0	0.0	0.0	0.0	0.0	0.0	0.0
TGTACAACTGTTAATAGGATTATTGAGCCGTAACAATCAACTCGTTTCACCC	0.0	0.0	0.0	0.0	0.0	0.0	0.0	2.530244433420076e-07	0.0	0.0	0.0	0.0	0.0
CTCGTAAATTGCAACGTTCTTTTACTAAAATAAGGACAAACCCTATTATCTA	1.0043770752941312e-06	6.592892202916037e-07	0.0	0.0	0.0	0.0	0.0	0.0	0.0	0.0	0.0	0.0	0.0
TTCTCAAGAGGCAACCGGGTTTGGGTTAATAAAACTCCAAGAAAATTAAATG	2.23194905620918e-07	5.494076835763364e-07	0.0	0.0	0.0	0.0	0.0	0.0	0.0	0.0	0.0	0.0	0.0
ACATTAAGCGTTAACTCATTTTAAGTGCCGTAACAATCAACTCGTTTCACCC	2.23194905620918e-07	0.0	0.0	0.0	0.0	0.0	0.0	0.0	0.0	0.0	0.0	0.0	0.0
TTTAGAACCATTAATTCGATTTGAAATAATAAAACTCCAAGAAAATTAAATG	3.3479235843137707e-07	4.3952614686106914e-07	0.0	0.0	0.0	0.0	0.0	0.0	0.0	0.0	0.0	0.0	0.0
GAGTAAATCTCAAACGGTATTCGGGGTAATAAAACTCCAAGAAAATTAAATG	6.695847168627541e-07	1.2086969038679401e-06	1.8914419151539206e-06	6.747466452861952e-07	2.295693424529501e-07	0.0	0.0	8.434148111400252e-08	0.0	0.0	0.0	0.0	0.0
CATACAAGAGGCAATTAACTTTTCCATACTTAAGTTGAAAAGCAATTTCTAA	2.23194905620918e-07	5.494076835763364e-07	0.0	0.0	0.0	0.0	0.0	0.0	0.0	0.0	0.0	0.0	0.0
CAATTAAGAAGCAAGTTAATTGAGCATAATAAAACTCCAAGAAAATTAAATG	5.579872640522951e-07	7.691707570068709e-07	3.337838673801036e-07	0.0	0.0	0.0	0.0	0.0	0.0	0.0	0.0	0.0	0.0
GCTACCCCGCCACAGATTTTTCATCCTAATTAAAAATGAAACAGGTTGCCTT	0.0	0.0	0.0	0.0	0.0	0.0	0.0	0.0	0.0	0.0	0.0	2.1198375243463346e-07	4.7932652705642454e-08
TACACAACAACCAAATACCTTCCGGGTAATAAAACTCCAAGAAAATTAAATG	2.23194905620918e-07	1.0988153671526729e-07	3.337838673801036e-07	0.0	0.0	0.0	0.0	0.0	0.0	0.0	0.0	0.0	0.0
ATCGTAAACGTAAACAAATTTCTCTGGGACAAACCTCAAATCGTTTTCTATA	4.46389811241836e-07	1.0988153671526729e-07	0.0	0.0	0.0	0.0	0.0	0.0	0.0	0.0	0.0	0.0	0.0
CTGCTAATATTTAACTCATTTTCATATAATAAAACTCCAAGAAAATTAAATG	2.23194905620918e-07	4.3952614686106914e-07	1.0013516021403108e-06	0.0	0.0	0.0	0.0	0.0	0.0	0.0	0.0	0.0	0.0
ATTCAAATCCAGAATATTTTTAACTATAATTAAAAATGAAACAGGTTGCCTT	0.0	0.0	3.337838673801036e-07	0.0	0.0	0.0	0.0	0.0	0.0	0.0	0.0	0.0	0.0
AGCAAAATACTTAATAGAGTTATAATAAAATAAGGACAAACCCTATTATCTA	1.1159745281045903e-06	1.2086969038679401e-06	1.1126128912670121e-07	0.0	0.0	0.0	0.0	0.0	0.0	0.0	0.0	0.0	0.0
TGTAGAACTTATAAACATGTTTGTTTAAAATAAGGACAAACCCTATTATCTA	0.0	2.1976307343053457e-07	0.0	0.0	0.0	0.0	0.0	0.0	0.0	0.0	0.0	0.0	0.0
CGTGTAAATAAGTGTTTATTCCATAATAATTAAAAATGAAACAGGTTGCCTT	1.6739617921568852e-06	1.7581045874442766e-06	7.788290238869084e-07	0.0	0.0	0.0	0.0	0.0	0.0	0.0	0.0	0.0	0.0
TAGGTAAATACAAATGAAGTTCACACTAATTAAAAATGAAACAGGTTGCCTT	2.23194905620918e-07	2.1976307343053457e-07	0.0	0.0	0.0	0.0	0.0	0.0	0.0	0.0	0.0	0.0	0.0
TGTCAAACACGTAAGAGTTTTCTTCTAAAATAAGGACAAACCCTATTATCTA	8.92779622483672e-07	5.494076835763364e-07	0.0	0.0	0.0	0.0	0.0	0.0	0.0	0.0	0.0	0.0	0.0
GGGGCAATTGAAAAATGCATTATCGAGGACAAACCTCAAATCGTTTTCTATA	0.0	3.2964461014580187e-07	0.0	0.0	0.0	0.0	0.0	0.0	0.0	0.0	0.0	0.0	0.0
ATGTAAACCTAAAAAAAGATTCTCTTAAAATAAGGACAAACCCTATTATCTA	6.695847168627541e-07	4.3952614686106914e-07	1.1126128912670121e-07	0.0	0.0	0.0	0.0	0.0	0.0	0.0	0.0	0.0	0.0
ACTCAAAGATAGAAAGATATTATGGGAAAATAAGGACAAACCCTATTATCTA	0.0	0.0	0.0	0.0	0.0	0.0	0.0	0.0	2.121838063440836e-07	0.0	0.0	0.0	1.4379795811692737e-07
TGGTTAACTCCTAAAACATTTCCAGTCAAAGAACTATCAAGCTCTTTTTAGT	2.23194905620918e-07	2.1976307343053457e-07	0.0	0.0	0.0	0.0	0.0	0.0	0.0	0.0	0.0	0.0	0.0
TTAGCAATTTTTAAATCGGTTCGCACGGACAAACCTCAAATCGTTTTCTATA	3.6827159427451475e-06	2.5272753444511474e-06	2.5590096499141274e-06	4.21716653303872e-07	1.5304622830196673e-07	0.0	0.0	0.0	0.0	0.0	0.0	0.0	0.0
TAATTAACTATTAATACGGTTATTCGTAATTAAAAATGAAACAGGTTGCCTT	1.6739617921568852e-06	1.9778676608748107e-06	2.2252257825340242e-07	8.43433306607744e-08	0.0	0.0	0.0	0.0	0.0	0.0	0.0	0.0	0.0
TTCAGAACTTAGAAAGCTTTTATACTTAATTAAAAATGAAACAGGTTGCCTT	2.23194905620918e-07	3.2964461014580187e-07	0.0	0.0	0.0	0.0	0.0	0.0	0.0	0.0	0.0	0.0	0.0
TGTATAATAATAAAAACGGTTACTAGGCCGTAACAATCAACTCGTTTCACCC	4.46389811241836e-07	9.889338304374054e-07	3.337838673801036e-06	1.1808066292508416e-06	3.8261557075491684e-07	1.2402651587688233e-07	0.0	0.0	0.0	0.0	0.0	0.0	0.0
TTGGGAAAATCGAACAGAGTTCGGGAGCCGTAACAATCAACTCGTTTCACCC	1.2275719809150492e-06	4.3952614686106914e-07	2.5590096499141274e-06	1.8555532745370367e-06	7.652311415098336e-08	0.0	0.0	0.0	0.0	0.0	0.0	0.0	0.0
GTCAGAACGCATAAAATAGTTACCCTGGACAAACCTCAAATCGTTTTCTATA	3.3479235843137707e-07	3.2964461014580187e-07	0.0	0.0	0.0	0.0	0.0	0.0	0.0	0.0	0.0	0.0	0.0
TAGGAAAGACGGAAAAGATTTGTGCCAAAATAAGGACAAACCCTATTATCTA	1.2275719809150492e-06	1.6482230507290092e-06	1.668919336900518e-06	0.0	0.0	0.0	0.0	0.0	0.0	0.0	0.0	0.0	0.0
GTATCAAACTCTAAAAGATTTACGAATAATTAAAAATGAAACAGGTTGCCTT	5.579872640522951e-07	6.592892202916037e-07	3.337838673801036e-07	0.0	0.0	0.0	0.0	0.0	0.0	0.0	0.0	7.066125081154448e-08	0.0
TGCCTAATAATAAAAGACATTGCCATTAATTAAAAATGAAACAGGTTGCCTT	1.2275719809150492e-06	9.889338304374054e-07	8.900903130136097e-07	0.0	0.0	0.0	0.0	0.0	0.0	0.0	0.0	0.0	0.0
TAATTAAGCGCAAATTCACTTTTTGTAAAATAAGGACAAACCCTATTATCTA	3.4595210371242293e-06	2.1976307343053455e-06	3.337838673801036e-07	2.5302999198232317e-07	0.0	0.0	0.0	0.0	0.0	0.0	0.0	0.0	0.0
TTTGTAATATTCAAAGGAGTTTTTATGGACAAACCTCAAATCGTTTTCTATA	2.23194905620918e-07	2.1976307343053457e-07	0.0	0.0	0.0	0.0	0.0	0.0	0.0	0.0	0.0	0.0	0.0
ACCCCAACTGGGAACCGCTTTTCAGATAATTAAAAATGAAACAGGTTGCCTT	2.23194905620918e-07	1.0988153671526729e-07	0.0	0.0	0.0	0.0	0.0	0.0	0.0	0.0	0.0	0.0	0.0
TCCAAAATCGGAAAACCACTTTTCCCTAATTAAAAATGAAACAGGTTGCCTT	1.562364339346426e-06	1.6482230507290092e-06	3.226577384674335e-06	4.21716653303872e-07	0.0	0.0	0.0	8.434148111400252e-08	0.0	0.0	0.0	0.0	0.0
GGTGGAAGATATAACGTGCTTCAGAGAAAATAAGGACAAACCCTATTATCTA	7.81182169673213e-07	1.5383415140137418e-06	3.7828838303078412e-06	0.0	0.0	0.0	0.0	0.0	0.0	0.0	0.0	0.0	0.0
GTTCCAAAAGGTAACAGATTTCGCTTGGACAAACCTCAAATCGTTTTCTATA	7.81182169673213e-07	2.1976307343053457e-07	0.0	0.0	0.0	0.0	0.0	0.0	0.0	0.0	0.0	0.0	0.0
GCGTAATTCCCAAGAAAGTTTTAGCATAATAAAACTCCAAGAAAATTAAATG	2.23194905620918e-07	5.494076835763364e-07	1.1126128912670121e-07	0.0	0.0	0.0	0.0	0.0	0.0	0.0	0.0	0.0	0.0
TTAACAAATGTAAAATTATTTGTCGGGCCGTAACAATCAACTCGTTTCACCC	7.81182169673213e-07	1.2086969038679401e-06	1.1126128912670121e-07	0.0	0.0	0.0	0.0	0.0	0.0	0.0	0.0	0.0	0.0
CGTCAAACACCAAAGTTTGTTTAAACAAAATAAGGACAAACCCTATTATCTA	2.23194905620918e-07	2.1976307343053457e-07	0.0	0.0	0.0	0.0	0.0	0.0	0.0	0.0	0.0	0.0	0.0
ATTATAAATTGTAATAGACTTCTAAAGCCGTAACAATCAACTCGTTTCACCC	0.0	0.0	0.0	0.0	0.0	0.0	2.0115523451180132e-07	0.0	0.0	0.0	0.0	0.0	0.0
GGTGTAAGAAGAAAGAATGTTCGCGTAAAATAAGGACAAACCCTATTATCTA	6.695847168627541e-07	0.0	1.1126128912670121e-07	0.0	0.0	0.0	0.0	0.0	0.0	0.0	0.0	0.0	0.0
GTTTCAAAAGACAACAACTTTACCTGTAATAAAACTCCAAGAAAATTAAATG	1.562364339346426e-06	1.7581045874442766e-06	1.1126128912670121e-06	0.0	0.0	0.0	0.0	0.0	0.0	0.0	0.0	0.0	0.0
TAACACACACTCAATTATTTTGGGTTTAATAAAACTCCAAGAAAATTAAATG	0.0	2.1976307343053457e-07	0.0	0.0	0.0	0.0	0.0	0.0	0.0	0.0	0.0	0.0	0.0
TTCCGAACATTCAAGGAGATTATGAAGGACAAACCTCAAATCGTTTTCTATA	2.3435465090196394e-06	1.0988153671526727e-06	0.0	0.0	0.0	0.0	0.0	0.0	0.0	0.0	0.0	0.0	0.0
TAACTAAACAATAATCGCCTTAATGTCATTCAAACACGAATCGCTTTCTTAG	2.23194905620918e-07	3.2964461014580187e-07	0.0	0.0	0.0	0.0	0.0	0.0	0.0	0.0	0.0	0.0	0.0
TATCTAACTAGGAACCCATTTGCTGTTAATTAAAAATGAAACAGGTTGCCTT	2.23194905620918e-07	0.0	0.0	0.0	0.0	0.0	0.0	0.0	0.0	0.0	0.0	0.0	0.0
ATCTGAAGAGACAAGATAATTCAATTTACTTAAGTTGAAAAGCAATTTCTAA	1.2275719809150492e-06	7.691707570068709e-07	8.455857973629293e-06	0.0	0.0	0.0	0.0	8.434148111400252e-08	0.0	0.0	0.0	0.0	0.0
CCTTGAAGGTAAAACGACCTTTAGTTTAATTAAAAATGAAACAGGTTGCCTT	0.0	0.0	0.0	5.060599839646463e-07	0.0	0.0	0.0	0.0	0.0	0.0	0.0	0.0	0.0
GACCAAATTCCAAATTTAATTTCATCAAAATAAGGACAAACCCTATTATCTA	7.81182169673213e-07	8.790522937221383e-07	6.675677347602072e-07	0.0	0.0	0.0	0.0	0.0	0.0	0.0	0.0	0.0	0.0
AGGAAAACACGTAAGTCTATTGCTAGTAATTAAAAATGAAACAGGTTGCCTT	0.0	2.1976307343053457e-07	3.337838673801036e-07	0.0	0.0	0.0	0.0	0.0	0.0	0.0	0.0	0.0	0.0
CTCTGAACAGGCAACTGATTTAAGCAGGACAAACCTCAAATCGTTTTCTATA	2.3435465090196394e-06	2.5272753444511474e-06	3.337838673801036e-07	0.0	0.0	0.0	0.0	0.0	0.0	0.0	0.0	0.0	0.0
ATCATAAATTGTAATTGACTACAACAGCCGTAACAATCAACTCGTTTCACCC	0.0	0.0	0.0	0.0	0.0	3.72079547630647e-07	2.0115523451180132e-07	8.434148111400252e-08	0.0	0.0	6.640466484801997e-08	0.0	0.0
AGCCCAAATACAAACTAAATTATGGTGGACAAACCTCAAATCGTTTTCTATA	1.3391694337255083e-06	8.790522937221383e-07	1.0013516021403108e-06	0.0	0.0	0.0	0.0	0.0	0.0	0.0	0.0	0.0	0.0
ATATAAACGTTAAATGCTTTTTAACCGGACAAACCTCAAATCGTTTTCTATA	1.785559244967344e-06	8.790522937221383e-07	5.563064456335061e-07	4.217166533038719e-06	7.652311415098336e-08	0.0	0.0	0.0	0.0	0.0	0.0	0.0	0.0
AGCTGAAGCGAGAACACGGTTGAGGATAATTAAAAATGAAACAGGTTGCCTT	1.4507668865359672e-06	5.494076835763364e-07	5.563064456335061e-07	0.0	0.0	0.0	0.0	0.0	0.0	0.0	0.0	0.0	0.0
TTAATAAATCCCAAATAGTTTTGTAAGCCGTAACAATCAACTCGTTTCACCC	0.0	2.1976307343053457e-07	0.0	0.0	0.0	0.0	0.0	0.0	0.0	0.0	0.0	0.0	0.0
TCGCAAGGGTTAACGGCTTTAATACATACTTAAGTTGAAAAGCAATTTCTAA	5.579872640522951e-07	3.2964461014580187e-07	6.675677347602072e-07	0.0	0.0	0.0	0.0	0.0	0.0	0.0	0.0	0.0	0.0
CGCGAAAAATTTAAGAGTCTTCAAAGAAAATAAGGACAAACCCTATTATCTA	2.23194905620918e-07	2.1976307343053457e-07	6.675677347602072e-07	0.0	1.5304622830196673e-07	0.0	0.0	0.0	0.0	0.0	0.0	0.0	0.0
AACGGAACCGCAAATCTGGTTGTTGGTAATTAAAAATGAAACAGGTTGCCTT	0.0	2.1976307343053457e-07	0.0	0.0	0.0	0.0	0.0	0.0	0.0	0.0	0.0	0.0	0.0
AGCTAAACTCAAAATGGTGTTTATTCTAATAAAACTCCAAGAAAATTAAATG	2.23194905620918e-07	4.3952614686106914e-07	2.2252257825340242e-07	0.0	0.0	0.0	0.0	0.0	0.0	0.0	0.0	0.0	0.0
TTTTAAAGATGAAACGTAATTTATACGGACAAACCTCAAATCGTTTTCTATA	0.0	0.0	0.0	4.21716653303872e-07	0.0	0.0	0.0	0.0	0.0	0.0	0.0	0.0	0.0
ATGTGAACGCTAAATTTCATTAATTGGGACAAACCTCAAATCGTTTTCTATA	1.4507668865359672e-06	8.790522937221383e-07	2.2252257825340242e-07	0.0	0.0	0.0	0.0	0.0	0.0	0.0	0.0	0.0	0.0
AATAGAATAGCGAATTATTTTGGGTGTAATAAAACTCCAAGAAAATTAAATG	6.695847168627541e-07	9.889338304374054e-07	1.5576580477738168e-06	0.0	0.0	0.0	0.0	0.0	0.0	0.0	0.0	0.0	0.0
ATCATAAATTGTAAATGAGTTCAACAGCCGTAACAATCAACTCGTTTCACCC	0.0	0.0	0.0	3.373733226430976e-07	1.5304622830196673e-07	2.4805303175376465e-07	0.0	0.0	0.0	1.0745227748862966e-07	0.0	0.0	0.0
TTGCAAATGCCAAAGTGCTTTTCGTGCATTCAAACACGAATCGCTTTCTTAG	4.129105753986984e-06	3.955735321749621e-06	5.229280588954957e-06	0.0	0.0	0.0	0.0	0.0	0.0	0.0	0.0	0.0	0.0
AAGTCAACTTCGAATCTCGTTGTGGTTAATTAAAAATGAAACAGGTTGCCTT	1.2275719809150492e-06	6.592892202916037e-07	5.563064456335061e-07	0.0	0.0	0.0	0.0	0.0	0.0	0.0	0.0	0.0	0.0
TTGTTAAGGCGGAACCGCTTTCTGCAGGACAAACCTCAAATCGTTTTCTATA	1.6739617921568852e-06	9.889338304374054e-07	1.0013516021403108e-06	0.0	0.0	0.0	0.0	0.0	0.0	0.0	0.0	0.0	0.0
TGTCGAATACGCAAACGTCTTAATTATAATTAAAAATGAAACAGGTTGCCTT	1.8971566977778034e-06	1.8679861241595437e-06	1.7801806260272193e-06	0.0	0.0	0.0	0.0	0.0	0.0	0.0	0.0	0.0	0.0
ATGATAAAACACAATCACGTTTCGGTAAAATAAGGACAAACCCTATTATCTA	0.0	0.0	0.0	0.0	0.0	0.0	2.0115523451180132e-07	0.0	0.0	2.1490455497725931e-07	1.3280932969603994e-07	7.066125081154448e-08	1.4379795811692737e-07
TTACTAAGTATGAAAACGATTAATACGGACAAACCTCAAATCGTTTTCTATA	1.1159745281045903e-06	1.2086969038679401e-06	4.4504515650680484e-07	0.0	0.0	0.0	0.0	0.0	0.0	0.0	0.0	0.0	0.0
CGTCAAAATGCTAAATTTTTAACTAACAAAGAACTATCAAGCTCTTTTTAGT	0.0	0.0	0.0	1.686866613215488e-06	1.8365547396236009e-06	8.681856111381763e-07	0.0	0.0	0.0	0.0	0.0	0.0	0.0
GCCGGAACGGGGAAAGGAATTGGTGGTAATAAAACTCCAAGAAAATTAAATG	2.1203516033987212e-06	2.307512271020613e-06	1.1126128912670121e-06	1.686866613215488e-07	7.652311415098336e-08	1.2402651587688233e-07	0.0	0.0	0.0	0.0	0.0	0.0	0.0
ATTCTTACCGGTTATTAGTTTTTTAACATTCAAACACGAATCGCTTTCTTAG	0.0	2.1976307343053457e-07	0.0	5.904033146254208e-07	3.0609245660393346e-07	1.6123447063994702e-06	9.05198555303106e-07	1.433805178938043e-06	2.0157461602687947e-06	3.3310206021475196e-06	3.851470561185159e-06	5.5115775633004705e-06	6.039514240910949e-06
TTCTTAAATCCTAAGTCCATTTCAGTGGACAAACCTCAAATCGTTTTCTATA	1.4507668865359672e-06	8.790522937221383e-07	0.0	0.0	0.0	0.0	0.0	0.0	0.0	0.0	0.0	0.0	0.0
ACTTGAACACTGAATGTCATTATAGCTAATTAAAAATGAAACAGGTTGCCTT	0.0	2.1976307343053457e-07	1.1126128912670121e-07	0.0	0.0	0.0	0.0	0.0	0.0	0.0	0.0	0.0	0.0
TTCCAAATCCCGAAATAGCTTGACTTCATTCAAACACGAATCGCTTTCTTAG	0.0	0.0	3.337838673801036e-07	0.0	0.0	0.0	0.0	0.0	0.0	0.0	0.0	0.0	0.0
GCGAAAACTCCAAATATTTTTCATCATAATTAAAAATGAAACAGGTTGCCTT	0.0	0.0	0.0	0.0	0.0	0.0	2.0115523451180132e-07	1.6868296222800504e-07	2.121838063440836e-07	0.0	0.0	7.066125081154448e-08	4.7932652705642454e-08
AACATAAAACCCAATACAGTTTATATAAAATAAGGACAAACCCTATTATCTA	3.3479235843137707e-07	1.2086969038679401e-06	1.4463967586471157e-06	1.307321625242003e-05	1.5304622830196673e-07	0.0	0.0	0.0	0.0	0.0	0.0	0.0	0.0
TGTTAAGTATGGAAGGTATTTACGGAGGACAAACCTCAAATCGTTTTCTATA	2.23194905620918e-07	0.0	0.0	0.0	0.0	0.0	0.0	0.0	0.0	0.0	0.0	0.0	0.0
GAGTCAAAGAGTAAGAATTTTTCGCACAAAGAACTATCAAGCTCTTTTTAGT	6.695847168627541e-07	2.1976307343053457e-07	0.0	0.0	0.0	0.0	0.0	0.0	0.0	0.0	0.0	0.0	0.0
TCATAAATGCAGAAAGGGGTTAAGGGCATTCAAACACGAATCGCTTTCTTAG	3.0131312258823937e-06	1.9778676608748107e-06	1.1571174069176926e-05	0.0	0.0	0.0	0.0	0.0	0.0	1.0745227748862966e-07	0.0	0.0	0.0
TCACAAATGTAAAAAGTGTTTAATGAGGACAAACCTCAAATCGTTTTCTATA	0.0	0.0	0.0	0.0	0.0	0.0	0.0	0.0	0.0	2.1490455497725931e-07	0.0	7.066125081154448e-08	4.7932652705642454e-08
GCGCTAATGGGAAATGAGTTTGGGAATAATAAAACTCCAAGAAAATTAAATG	2.23194905620918e-07	3.2964461014580187e-07	0.0	0.0	0.0	0.0	0.0	0.0	0.0	0.0	0.0	0.0	0.0
CATATAAAATGATACAACATTGGTTTGCCGTAACAATCAACTCGTTTCACCC	0.0	2.1976307343053457e-07	1.1126128912670121e-07	0.0	0.0	0.0	0.0	0.0	0.0	0.0	0.0	0.0	0.0
AGGCAAAACCGTAAGTGGTTTCAGAGAAAATAAGGACAAACCCTATTATCTA	5.579872640522951e-07	8.790522937221383e-07	0.0	0.0	0.0	0.0	0.0	0.0	0.0	0.0	0.0	0.0	0.0
TTATTAACACACAAGCAAATTTATTTTAATAAAACTCCAAGAAAATTAAATG	4.46389811241836e-07	1.0988153671526729e-07	0.0	0.0	0.0	0.0	0.0	0.0	0.0	0.0	0.0	0.0	0.0
GTCGTAACTGTTAAATCGGTTTATGGGGACAAACCTCAAATCGTTTTCTATA	0.0	2.1976307343053457e-07	0.0	0.0	0.0	0.0	0.0	0.0	0.0	0.0	0.0	0.0	0.0
GAATGAATATGAAAGGGCCTTTTGCTGGACAAACCTCAAATCGTTTTCTATA	6.695847168627541e-07	9.889338304374054e-07	0.0	0.0	0.0	0.0	0.0	0.0	0.0	0.0	0.0	0.0	0.0
ATTAGAAATAAAAACGGGATTTATGGCATTCAAACACGAATCGCTTTCTTAG	2.23194905620918e-07	0.0	0.0	8.43433306607744e-08	0.0	0.0	0.0	0.0	0.0	0.0	0.0	0.0	0.0
TTAATAAACAAGAAACGGGTTGTGAAGGACAAACCTCAAATCGTTTTCTATA	0.0	0.0	0.0	2.5302999198232317e-07	0.0	0.0	0.0	0.0	0.0	0.0	0.0	0.0	0.0
TCCCGAATAGTAAAATAGTTTCTACTCATTCAAACACGAATCGCTTTCTTAG	3.3479235843137707e-07	1.0988153671526729e-07	0.0	0.0	0.0	0.0	0.0	0.0	0.0	0.0	0.0	0.0	4.7932652705642454e-08
TAGCGAAGATACAAGCTGTTTGAAGAAAAATAAGGACAAACCCTATTATCTA	2.6783388674510166e-06	1.9778676608748107e-06	1.7801806260272193e-06	0.0	0.0	0.0	0.0	0.0	0.0	0.0	0.0	0.0	0.0
GATGCAAACCACAACTATTTTTCCATAAAATAAGGACAAACCCTATTATCTA	7.81182169673213e-07	3.2964461014580187e-07	2.2252257825340242e-07	0.0	0.0	0.0	0.0	0.0	0.0	0.0	0.0	0.0	0.0
AATTTAAGTCCTAAAATGCTTTACCTGGACAAACCTCAAATCGTTTTCTATA	2.23194905620918e-07	3.2964461014580187e-07	1.1126128912670121e-07	0.0	0.0	0.0	0.0	0.0	0.0	0.0	0.0	0.0	0.0
GGGTTAATCATAAAAGATCATTTAGAAAAATAAGGACAAACCCTATTATCTA	2.23194905620918e-07	1.0988153671526729e-07	0.0	0.0	0.0	0.0	0.0	0.0	0.0	0.0	0.0	0.0	0.0
CCGCGAACAAGGAACGATGTTGTCGGGGACAAACCTCAAATCGTTTTCTATA	1.785559244967344e-06	1.7581045874442766e-06	3.337838673801036e-07	0.0	0.0	0.0	0.0	0.0	0.0	0.0	0.0	0.0	0.0
ATAAAAAATTGTAATATCATTCATCATAATTAAAAATGAAACAGGTTGCCTT	0.0	0.0	0.0	0.0	0.0	0.0	0.0	0.0	3.182757095161254e-07	0.0	1.3280932969603994e-07	7.066125081154448e-08	0.0
TATGGAAAAACAAAGGCCTTTGGTCCAAAATAAGGACAAACCCTATTATCTA	2.1203516033987212e-06	1.5383415140137418e-06	2.0027032042806217e-06	3.373733226430976e-07	0.0	0.0	0.0	0.0	0.0	0.0	0.0	0.0	0.0
TAGCCAAAATAAAACGGCTTTAAGTATAATTAAAAATGAAACAGGTTGCCTT	5.468275187712492e-06	7.69170757006871e-06	3.1153160955476336e-06	9.78382635664983e-06	3.8261557075491684e-07	0.0	0.0	0.0	0.0	0.0	0.0	0.0	0.0
CATCGAATGATTAATCATTTTTGTCTGGACAAACCTCAAATCGTTTTCTATA	2.23194905620918e-07	0.0	0.0	0.0	0.0	0.0	0.0	0.0	0.0	0.0	0.0	0.0	0.0
AAGACAAATGTCAAAGGTGTTGCCTGGCCGTAACAATCAACTCGTTTCACCC	2.23194905620918e-07	0.0	0.0	0.0	0.0	0.0	0.0	0.0	0.0	0.0	0.0	0.0	0.0
GATATAACTAAGAAGAGGGTTGACTTTTACTAATAATAAAATACATTTTAGT	0.0	0.0	3.337838673801036e-07	0.0	0.0	0.0	0.0	0.0	0.0	0.0	0.0	0.0	0.0
TGCTCAATGACAAATGATGTTTTAAAAAAATAAGGACAAACCCTATTATCTA	6.695847168627541e-07	8.790522937221383e-07	1.2238741803937134e-06	0.0	0.0	0.0	0.0	0.0	0.0	0.0	0.0	0.0	0.0
GTCCAAATTTCTAAATAGTTTTATTGGGACAAACCTCAAATCGTTTTCTATA	5.579872640522951e-07	5.494076835763364e-07	0.0	0.0	0.0	0.0	0.0	0.0	0.0	0.0	0.0	0.0	0.0
GTCATAAAGAGTAACTGATTTCGGGCCAAAGAACTATCAAGCTCTTTTTAGT	2.23194905620918e-07	5.494076835763364e-07	0.0	0.0	0.0	0.0	0.0	0.0	0.0	0.0	0.0	0.0	0.0
AATAGAAGTATAAACCGTATTCAGGCGGACAAACCTCAAATCGTTTTCTATA	0.0	4.3952614686106914e-07	1.1126128912670121e-07	0.0	0.0	0.0	0.0	0.0	0.0	0.0	0.0	0.0	0.0
ATACTAAATTGTAATACCCTTCAACAGCCGTAACAATCAACTCGTTTCACCC	0.0	0.0	0.0	2.5302999198232317e-07	2.295693424529501e-07	4.961060635075293e-07	2.0115523451180132e-07	1.6868296222800504e-07	1.060919031720418e-07	0.0	1.3280932969603994e-07	0.0	0.0
TACTGAACCGGTATCCTAATTGGATCCATTCAAACACGAATCGCTTTCTTAG	0.0	2.1976307343053457e-07	0.0	0.0	0.0	0.0	0.0	0.0	0.0	0.0	0.0	0.0	0.0
ATTTGAAGTTAAAACATGTTTTTGGGGGACAAACCTCAAATCGTTTTCTATA	1.2275719809150492e-06	8.790522937221383e-07	2.2252257825340242e-07	0.0	0.0	0.0	0.0	0.0	0.0	0.0	0.0	0.0	0.0
ACTGGAACTCTGAATGCATTTCCGAATAATTAAAAATGAAACAGGTTGCCTT	3.3479235843137707e-07	8.790522937221383e-07	2.2252257825340242e-07	0.0	0.0	0.0	0.0	0.0	0.0	0.0	0.0	0.0	0.0
CGATCAACCGTTCTCCGATAACTTCGTACTTAAGTTGAAAAGCAATTTCTAA	0.0	0.0	5.563064456335061e-07	5.060599839646463e-07	0.0	0.0	0.0	0.0	0.0	0.0	0.0	0.0	0.0
ATAACAAATCTTAACCCTTTTGACTCTAATTAAAAATGAAACAGGTTGCCTT	0.0	2.1976307343053457e-07	0.0	0.0	0.0	0.0	0.0	0.0	0.0	0.0	0.0	0.0	0.0
AGTCCAATCTGGAAGTAGCTTTCCAAGGACAAACCTCAAATCGTTTTCTATA	1.4507668865359672e-06	6.592892202916037e-07	3.5603612520544387e-06	0.0	0.0	0.0	0.0	0.0	0.0	0.0	0.0	0.0	0.0
CAACTAATATAGAACATATTTTCACGCATTCAAACACGAATCGCTTTCTTAG	7.81182169673213e-07	8.790522937221383e-07	2.2252257825340242e-07	0.0	0.0	0.0	0.0	0.0	0.0	0.0	0.0	0.0	9.586530541128491e-08
CATAAAATTGAGAACACTTTTGAATTGCCGTAACAATCAACTCGTTTCACCC	3.6827159427451475e-06	3.7359722483190875e-06	2.113964493407323e-06	2.8676732424663296e-06	7.652311415098336e-08	0.0	0.0	0.0	0.0	0.0	0.0	0.0	0.0
TCAATAATAGGGAATTGCGTTATGAGTAATAAAACTCCAAGAAAATTAAATG	3.3479235843137707e-07	9.889338304374054e-07	2.2252257825340242e-07	0.0	0.0	0.0	0.0	0.0	0.0	0.0	0.0	0.0	0.0
GTACAAATGCGTAACACCTTTGAAAGAAAATAAGGACAAACCCTATTATCTA	2.0087541505882623e-06	4.3952614686106914e-07	2.2252257825340242e-07	0.0	0.0	0.0	0.0	0.0	0.0	0.0	0.0	0.0	0.0
TGAGTAACGTCTAAGTAATTTATTTACAAAGAACTATCAAGCTCTTTTTAGT	6.695847168627541e-07	5.494076835763364e-07	0.0	0.0	0.0	0.0	0.0	0.0	0.0	0.0	0.0	0.0	0.0
TTTTGAATCGGCAATTCGTTTTTCGAAAAATAAGGACAAACCCTATTATCTA	2.1203516033987212e-06	2.1976307343053455e-06	5.563064456335061e-07	0.0	0.0	0.0	0.0	0.0	0.0	0.0	0.0	0.0	0.0
AAAGGAAAATAAAAGTTCCTTTGGGTTAATTAAAAATGAAACAGGTTGCCTT	4.46389811241836e-07	6.592892202916037e-07	2.5590096499141274e-06	0.0	0.0	0.0	0.0	0.0	0.0	0.0	0.0	0.0	0.0
CTAAAAAAGTTTAAACCAATTCACACCATTCAAACACGAATCGCTTTCTTAG	4.46389811241836e-07	3.2964461014580187e-07	0.0	0.0	0.0	0.0	0.0	0.0	0.0	0.0	0.0	0.0	0.0
GCTTGAATGCAAAATGATTTTATCTTAAAATAAGGACAAACCCTATTATCTA	0.0	2.1976307343053457e-07	0.0	0.0	0.0	0.0	0.0	8.434148111400252e-08	0.0	0.0	0.0	0.0	0.0
ACGTTAAATCACAAACCAGTTTATAATAATTAAAAATGAAACAGGTTGCCTT	0.0	2.1976307343053457e-07	0.0	0.0	0.0	0.0	0.0	0.0	0.0	0.0	0.0	0.0	0.0
ATAGAAAACCACAATTCATTTCCGTGTAATTAAAAATGAAACAGGTTGCCTT	5.1334828292811145e-06	4.505143005325958e-06	5.56306445633506e-06	0.0	0.0	0.0	0.0	0.0	0.0	0.0	0.0	0.0	0.0
ATCCTAAATAGTAATAGCCTTGAACAGCCGTAACAATCAACTCGTTTCACCC	0.0	0.0	0.0	0.0	0.0	2.4805303175376465e-07	0.0	0.0	0.0	0.0	6.640466484801997e-08	0.0	0.0
ATGTTAAAAACAAACTGTCTTTATTAGCCGTAACAATCAACTCGTTTCACCC	0.0	2.1976307343053457e-07	1.1126128912670121e-07	0.0	0.0	0.0	0.0	0.0	0.0	0.0	0.0	0.0	0.0
TCCCGAAACGATAAGCGCATTGCGAGAAAATAAGGACAAACCCTATTATCTA	6.695847168627541e-07	5.494076835763364e-07	0.0	0.0	0.0	0.0	0.0	0.0	0.0	0.0	0.0	0.0	0.0
GACAAAAACACAAACTCAATTAGGGGTAATAAAACTCCAAGAAAATTAAATG	0.0	2.1976307343053457e-07	0.0	0.0	0.0	0.0	0.0	0.0	0.0	0.0	0.0	0.0	0.0
CATACAATCATTAATCTTATTGTTTTCATTCAAACACGAATCGCTTTCTTAG	3.3479235843137707e-07	2.1976307343053457e-07	0.0	0.0	0.0	0.0	0.0	8.434148111400252e-08	0.0	0.0	0.0	0.0	0.0
CGAGAAAACGGCAACAAACTTGGTTTTAATAAAACTCCAAGAAAATTAAATG	0.0	1.0988153671526727e-06	1.1126128912670121e-07	0.0	0.0	0.0	0.0	0.0	0.0	0.0	0.0	0.0	0.0
TCGCAAATTACAAAGACCATTGTAACGGACAAACCTCAAATCGTTTTCTATA	0.0	0.0	0.0	0.0	0.0	0.0	0.0	0.0	0.0	2.1490455497725931e-07	1.9921399454405993e-07	0.0	0.0
ATAATAAATTCTAATAGCCTTCATCATAATTAAAAATGAAACAGGTTGCCTT	0.0	0.0	0.0	0.0	0.0	0.0	3.0173285176770197e-07	8.434148111400252e-08	1.060919031720418e-07	2.1490455497725931e-07	1.3280932969603994e-07	0.0	0.0
TCGAAAACGCTGAAGAGATTTGCGTTAAAATAAGGACAAACCCTATTATCTA	3.2363261315033115e-06	1.5383415140137418e-06	1.0013516021403108e-06	0.0	0.0	0.0	0.0	0.0	0.0	0.0	0.0	0.0	0.0
ATTAAAAACTACAAACCGGTTGCCGTCAAAGAACTATCAAGCTCTTTTTAGT	2.23194905620918e-07	1.0988153671526729e-07	0.0	0.0	0.0	0.0	0.0	0.0	0.0	0.0	0.0	0.0	0.0
TTCTTAACACGTAAGCAACTTTAAAAAAAATAAGGACAAACCCTATTATCTA	5.579872640522951e-07	1.6482230507290092e-06	1.668919336900518e-06	8.43433306607744e-08	0.0	1.2402651587688233e-07	0.0	0.0	0.0	0.0	0.0	0.0	0.0
AATAGAACTGGTAACACTCTTTATGAGGACAAACCTCAAATCGTTTTCTATA	2.23194905620918e-07	0.0	0.0	0.0	0.0	0.0	0.0	0.0	0.0	0.0	0.0	0.0	0.0
GTATAAATCGTAAAGGTTGTTATTTCTACTTAAGTTGAAAAGCAATTTCTAA	5.579872640522951e-07	1.0988153671526729e-07	0.0	0.0	0.0	0.0	0.0	0.0	0.0	0.0	0.0	0.0	0.0
TAGAGAATAGGCAAGCCCATTGGCAGCAAAGAACTATCAAGCTCTTTTTAGT	3.3479235843137707e-07	4.3952614686106914e-07	1.1126128912670121e-07	0.0	0.0	0.0	0.0	0.0	0.0	0.0	0.0	0.0	0.0
CGTCAAACGTTCAACATAGTTGCACAGCCGTAACAATCAACTCGTTTCACCC	0.0	0.0	0.0	0.0	0.0	0.0	0.0	0.0	0.0	0.0	1.9921399454405993e-07	1.4132250162308897e-07	4.7932652705642454e-08
TGTTCAAATTTCAAGTGTTTTTTCGTAAAATAAGGACAAACCCTATTATCTA	2.23194905620918e-07	4.3952614686106914e-07	0.0	0.0	0.0	0.0	0.0	0.0	0.0	0.0	0.0	0.0	0.0
TCTTAAATGCCAAATATGCTTGTACTGGACAAACCTCAAATCGTTTTCTATA	4.46389811241836e-07	0.0	0.0	0.0	0.0	0.0	0.0	0.0	0.0	0.0	0.0	0.0	0.0
GAATGAAAACTGAAGTTAATTCACACAAAATAAGGACAAACCCTATTATCTA	2.23194905620918e-07	2.1976307343053457e-07	0.0	0.0	0.0	0.0	0.0	0.0	0.0	0.0	0.0	0.0	0.0
TTAATCTGAAACTTCGTATAATGTATAAAATAAGGACAAACCCTATTATCTA	2.23194905620918e-07	0.0	0.0	0.0	0.0	0.0	0.0	0.0	0.0	0.0	0.0	0.0	0.0
GGAAGAATCGATAAAGGAGTTCGATACATTCAAACACGAATCGCTTTCTTAG	6.695847168627541e-07	4.3952614686106914e-07	0.0	0.0	0.0	0.0	0.0	0.0	0.0	0.0	0.0	0.0	0.0
TCCCCAATTCCTAAGGCTATTACAGCTACTTAAGTTGAAAAGCAATTTCTAA	2.9015337730719344e-06	2.637156881166415e-06	3.337838673801036e-07	0.0	0.0	0.0	0.0	0.0	0.0	0.0	0.0	0.0	0.0
TCCTCAAGAGATAAGTACTTTCTTAGGCCGTAACAATCAACTCGTTTCACCC	1.0043770752941312e-06	4.3952614686106914e-07	1.1126128912670121e-07	0.0	7.652311415098336e-08	0.0	0.0	8.434148111400252e-08	0.0	0.0	0.0	0.0	0.0
GAAAAAATAATGAACCGTTTTCTAAGAAAATAAGGACAAACCCTATTATCTA	2.2319490562091805e-06	4.175498395180157e-06	2.5590096499141274e-06	0.0	0.0	0.0	0.0	0.0	0.0	0.0	0.0	0.0	0.0
TTCCAAAAACGCAATAAACTATAGATTAATTAAAAATGAAACAGGTTGCCTT	0.0	0.0	0.0	0.0	0.0	0.0	0.0	0.0	0.0	0.0	0.0	7.772737589269893e-07	5.0808611867981e-06
GGTATAAAATGGAATCTCTTTCGAACGCCGTAACAATCAACTCGTTTCACCC	4.46389811241836e-07	5.494076835763364e-07	0.0	0.0	0.0	0.0	0.0	0.0	0.0	0.0	0.0	0.0	0.0
GTAAAAAAATCCAAATGTTTTATTTAGGACAAACCTCAAATCGTTTTCTATA	0.0	0.0	0.0	0.0	0.0	0.0	0.0	3.373659244560101e-07	4.243676126881672e-07	2.1490455497725931e-07	3.9842798908811987e-07	4.946287556808113e-07	2.396632635282123e-07
CGAACAAAATGCAATGATTTTTCTATGGACAAACCTCAAATCGTTTTCTATA	2.0087541505882623e-06	6.592892202916037e-07	5.674325745461762e-06	0.0	0.0	0.0	0.0	8.434148111400252e-08	0.0	0.0	0.0	7.066125081154448e-08	0.0
CTTGGAATAAAAAAAAATCTTACTATCAAAGAACTATCAAGCTCTTTTTAGT	3.3479235843137707e-07	2.1976307343053457e-07	2.2252257825340242e-07	0.0	0.0	0.0	0.0	0.0	0.0	0.0	0.0	0.0	0.0
CAATTAATGCTAAACTTTTTTCTATAAATATAAAAGATAATCTGTTTAATCA	0.0	0.0	0.0	0.0	0.0	0.0	0.0	0.0	0.0	0.0	0.0	0.0	3.3552856893949716e-07
CTCACAATAGGGAATCAGCTTAAAGTCATTCAAACACGAATCGCTTTCTTAG	1.2275719809150492e-06	1.6482230507290092e-06	6.675677347602072e-07	0.0	0.0	0.0	0.0	0.0	0.0	0.0	0.0	0.0	0.0
CCCTCAATAGTGAAAATATTTGTTTTGGACAAACCTCAAATCGTTTTCTATA	0.0	0.0	0.0	4.21716653303872e-07	6.121849132078669e-07	2.4805303175376465e-07	3.0173285176770197e-07	7.590733300260227e-07	8.487352253763344e-07	7.521659424204076e-07	1.3944979618084195e-06	2.614466280027146e-06	3.067689773161117e-06
TAAACAACTCCAAAGATTTTTCATCATAATTAAAAATGAAACAGGTTGCCTT	0.0	0.0	0.0	2.5302999198232317e-07	4.591386849059002e-07	3.72079547630647e-07	2.0115523451180132e-07	3.373659244560101e-07	2.121838063440836e-07	5.372613874431483e-07	3.3202332424009987e-07	1.4132250162308897e-07	3.3552856893949716e-07
TCGCAAAATTCAAAGATTATTGTAACGGACAAACCTCAAATCGTTTTCTATA	0.0	0.0	0.0	0.0	0.0	0.0	2.0115523451180132e-07	1.6868296222800504e-07	1.060919031720418e-07	4.2980910995451863e-07	3.3202332424009987e-07	0.0	1.4379795811692737e-07
CACAAAATCTACAAGGCTCTTATGCAGGACAAACCTCAAATCGTTTTCTATA	4.46389811241836e-07	7.691707570068709e-07	6.675677347602072e-07	0.0	0.0	0.0	0.0	0.0	0.0	0.0	0.0	0.0	0.0
TACAGAAACAACAACATTTTTGGTCAAAAATAAGGACAAACCCTATTATCTA	0.0	2.1976307343053457e-07	0.0	0.0	0.0	0.0	0.0	0.0	0.0	0.0	0.0	0.0	0.0
AATCCAAGATTCAAAGGTCTTAGCACGGACAAACCTCAAATCGTTTTCTATA	0.0	0.0	0.0	2.5302999198232317e-07	0.0	0.0	0.0	0.0	0.0	0.0	0.0	0.0	0.0
AGTACAATATTCACATAGTTTGAAAAGGACAAACCTCAAATCGTTTTCTATA	3.3479235843137707e-07	4.3952614686106914e-07	1.1126128912670121e-07	0.0	0.0	0.0	0.0	0.0	0.0	0.0	0.0	0.0	0.0
TCGCAAAAATCCAATTACATTGGACTGGACAAACCTCAAATCGTTTTCTATA	6.695847168627541e-07	1.2086969038679401e-06	0.0	0.0	0.0	0.0	0.0	0.0	0.0	0.0	0.0	0.0	0.0
CTTAAAAGATGGAAATATGTTACCCAAAAATAAGGACAAACCCTATTATCTA	0.0	2.1976307343053457e-07	1.1126128912670121e-07	0.0	0.0	0.0	0.0	0.0	0.0	0.0	0.0	0.0	0.0
GAGTTAAACGCCAAACAGATTGCCGTTACTTAAGTTGAAAAGCAATTTCTAA	0.0	0.0	3.337838673801036e-07	0.0	0.0	0.0	0.0	0.0	0.0	0.0	0.0	0.0	0.0
ACTCCAAACTCCAATAAGGTTACCTTTAATTAAAAATGAAACAGGTTGCCTT	2.23194905620918e-07	0.0	0.0	0.0	0.0	0.0	0.0	0.0	0.0	0.0	0.0	0.0	0.0
GGTTAAAAGTGGAATAGTTTTGGGAAGGACAAACCTCAAATCGTTTTCTATA	2.5667414146405572e-06	2.637156881166415e-06	7.788290238869084e-07	0.0	0.0	0.0	0.0	0.0	0.0	0.0	0.0	0.0	0.0
ATACAAAGTTAGAAGGACTTTTACGAGGACAAACCTCAAATCGTTTTCTATA	1.562364339346426e-06	2.5272753444511474e-06	2.2252257825340242e-07	0.0	0.0	0.0	0.0	0.0	0.0	0.0	0.0	0.0	0.0
TATTAAACTGTTAAATTAGTTGAGGATAATTAAAAATGAAACAGGTTGCCTT	8.92779622483672e-07	7.691707570068709e-07	5.563064456335061e-07	0.0	0.0	0.0	0.0	0.0	0.0	0.0	0.0	0.0	0.0
TCATTTACTCGGAACTTCGTATAATGGGACAAACCTCAAATCGTTTTCTATA	2.23194905620918e-07	0.0	0.0	0.0	0.0	0.0	0.0	0.0	0.0	0.0	0.0	0.0	0.0
ATTACAACGACAAAAAAGTTTTATTCGGACAAACCTCAAATCGTTTTCTATA	1.3391694337255083e-06	1.6482230507290092e-06	2.0027032042806217e-06	0.0	0.0	0.0	0.0	0.0	0.0	0.0	0.0	0.0	4.7932652705642454e-08
TACCGAATCATTAATGTGTTTTCTTCCATTCAAACACGAATCGCTTTCTTAG	4.017508301176525e-06	2.637156881166415e-06	7.3432450823622795e-06	0.0	0.0	0.0	0.0	0.0	0.0	0.0	0.0	0.0	0.0
CTTTTAATTTTTAACGATTTTAGAATTACTTAAGTTGAAAAGCAATTTCTAA	8.92779622483672e-07	1.5383415140137418e-06	3.337838673801036e-07	0.0	0.0	0.0	0.0	0.0	0.0	0.0	0.0	0.0	0.0
TAACCAAACGTGAAGCATTTTGTACCAAAATAAGGACAAACCCTATTATCTA	5.579872640522951e-07	7.691707570068709e-07	0.0	0.0	0.0	0.0	0.0	0.0	0.0	0.0	0.0	0.0	0.0
TTGCGAAATGTTAAGGTGGTTTTTGTGGACAAACCTCAAATCGTTTTCTATA	2.23194905620918e-07	0.0	0.0	0.0	0.0	0.0	0.0	0.0	0.0	0.0	0.0	0.0	0.0
GCTCCAACTCATAATATACTTGATAAAAAATAAGGACAAACCCTATTATCTA	0.0	5.494076835763364e-07	0.0	0.0	0.0	0.0	0.0	0.0	0.0	0.0	0.0	0.0	0.0
ACGACAACATCCAACAGGGTTTGGGGGGACAAACCTCAAATCGTTTTCTATA	2.1203516033987212e-06	2.307512271020613e-06	4.339190275941347e-06	2.057977268122895e-05	7.652311415098337e-07	2.4805303175376465e-07	0.0	0.0	0.0	0.0	0.0	0.0	0.0
CTAATAAATTCCAAATGTTTTGGTTAGGACAAACCTCAAATCGTTTTCTATA	0.0	0.0	0.0	5.060599839646463e-07	2.295693424529501e-07	1.116238642891941e-06	1.0057761725590066e-07	1.0120977733680304e-06	1.2731028380645016e-06	3.545925157124779e-06	3.121019247856939e-06	2.2611600259694235e-06	1.581777539286201e-06
ACCCGAAATCGTAAACGTCTTAGGTTAAAATAAGGACAAACCCTATTATCTA	2.23194905620918e-07	0.0	0.0	0.0	0.0	0.0	0.0	0.0	0.0	0.0	0.0	0.0	0.0
GATAAAACTACAAATATTTTTCATCATAATTAAAAATGAAACAGGTTGCCTT	0.0	0.0	0.0	2.5302999198232317e-07	9.182773698118004e-07	3.72079547630647e-07	4.0231046902360264e-07	4.2170740557001267e-07	7.426433222042927e-07	8.596182199090373e-07	1.7265212860485194e-06	9.185962605500783e-07	2.396632635282123e-07
GGCTTAAAACTGATCTTGTTTTGCACCAAAGAACTATCAAGCTCTTTTTAGT	0.0	0.0	0.0	0.0	0.0	0.0	0.0	0.0	0.0	2.1490455497725931e-07	0.0	7.066125081154448e-08	0.0
CAATTAATTCTCAAGTTTTTTCTATAAATATAAAAGATAATCTGTTTAATCA	0.0	0.0	0.0	0.0	0.0	0.0	0.0	0.0	0.0	0.0	0.0	4.592981302750392e-06	8.532012181604357e-06
GAAGGAATATTTAAAAGCTTTCCACGGGACAAACCTCAAATCGTTTTCTATA	2.23194905620918e-07	5.494076835763364e-07	0.0	0.0	0.0	0.0	0.0	0.0	0.0	0.0	0.0	0.0	0.0
CTATCAACAACAAAGTAATTTTCCTGAAAATAAGGACAAACCCTATTATCTA	1.1159745281045903e-06	5.494076835763364e-07	0.0	0.0	0.0	0.0	0.0	0.0	0.0	0.0	0.0	0.0	0.0
TGATCAAAACCCAAAGATGTTTAAACAAAATAAGGACAAACCCTATTATCTA	7.81182169673213e-07	3.2964461014580187e-07	0.0	0.0	0.0	0.0	0.0	0.0	0.0	0.0	0.0	0.0	0.0
ACAAAAATGTTGAAATGATTTTTTCTGGACAAACCTCAAATCGTTTTCTATA	0.0	0.0	0.0	0.0	0.0	0.0	0.0	0.0	0.0	0.0	0.0	2.1198375243463346e-07	1.9173061082256981e-07
GTAGCAATAAATAAGATCTTTTCCGCAAAATAAGGACAAACCCTATTATCTA	0.0	2.1976307343053457e-07	0.0	0.0	0.0	0.0	0.0	0.0	0.0	0.0	0.0	0.0	0.0
GCCACAACCGCTAAGCCGGTTTGTAAGGACAAACCTCAAATCGTTTTCTATA	2.23194905620918e-07	0.0	0.0	0.0	0.0	0.0	0.0	0.0	0.0	0.0	0.0	0.0	0.0
GGTCAAATCTGAAAGTAGATTCGGTCTAATAAAACTCCAAGAAAATTAAATG	4.46389811241836e-07	5.494076835763364e-07	0.0	0.0	0.0	0.0	0.0	0.0	0.0	0.0	0.0	0.0	0.0
TCCATAATCACAAATCGTATTGTAACTAATTAAAAATGAAACAGGTTGCCTT	1.562364339346426e-06	8.790522937221383e-07	1.1126128912670121e-06	0.0	0.0	0.0	0.0	0.0	0.0	0.0	0.0	0.0	0.0
AACCTAACTAGGAATCTTGTTAAAAATACTTAAGTTGAAAAGCAATTTCTAA	2.6783388674510166e-06	4.8347876154717604e-06	3.5603612520544387e-06	2.1085832665193596e-06	0.0	1.2402651587688233e-07	0.0	0.0	0.0	0.0	0.0	7.066125081154448e-08	0.0
ACAATAACAGAGCAATCGCATTTCCAGGACAAACCTCAAATCGTTTTCTATA	2.23194905620918e-07	0.0	0.0	0.0	0.0	0.0	0.0	0.0	0.0	0.0	0.0	0.0	0.0
TTATTAATATTGCAGCGCGTTCACATAAAATAAGGACAAACCCTATTATCTA	0.0	2.1976307343053457e-07	0.0	0.0	0.0	0.0	0.0	0.0	0.0	0.0	0.0	0.0	0.0
CGGGCAACATAAAACCATATTCCATATAATTAAAAATGAAACAGGTTGCCTT	0.0	0.0	0.0	2.5302999198232317e-07	0.0	0.0	0.0	0.0	0.0	0.0	0.0	0.0	0.0
ACCGCAAATATCAAATGGATTAGGCTGGACAAACCTCAAATCGTTTTCTATA	0.0	0.0	0.0	0.0	0.0	0.0	0.0	3.373659244560101e-07	5.304595158602091e-07	5.372613874431483e-07	5.976419836321797e-07	4.946287556808113e-07	6.710571378789943e-07
GAGTTAAAGAACAACTATATTACGAATAATTAAAAATGAAACAGGTTGCCTT	0.0	2.1976307343053457e-07	0.0	0.0	0.0	0.0	0.0	0.0	0.0	0.0	0.0	0.0	0.0
ACTACAACGCCAAAGATTCTTCATCATAATTAAAAATGAAACAGGTTGCCTT	0.0	0.0	0.0	0.0	0.0	3.72079547630647e-07	3.0173285176770197e-07	8.434148111400252e-08	6.365514190322508e-07	7.521659424204076e-07	5.312373187841598e-07	6.359512573039004e-07	1.1024510122297765e-06
AGAACAAAATACAACGAATTTTAATAGGACAAACCTCAAATCGTTTTCTATA	2.23194905620918e-07	0.0	0.0	0.0	0.0	0.0	0.0	0.0	0.0	0.0	0.0	0.0	0.0
TTGTAAAAATATAACAAATTTATAGGGGACAAACCTCAAATCGTTTTCTATA	0.0	2.1976307343053457e-07	0.0	0.0	0.0	0.0	0.0	0.0	0.0	0.0	0.0	0.0	0.0
CTTAGAATATTTAACTGTCTTAACATAAAATAAGGACAAACCCTATTATCTA	5.579872640522951e-07	7.691707570068709e-07	1.1126128912670121e-07	1.4338366212331648e-06	0.0	0.0	0.0	0.0	0.0	0.0	0.0	0.0	0.0
AGATAAAAAGTTAAACCCCTTACCTGCATTCAAACACGAATCGCTTTCTTAG	6.695847168627541e-07	8.790522937221383e-07	2.670270939040829e-06	0.0	0.0	0.0	0.0	0.0	0.0	0.0	0.0	0.0	0.0
GTGTGAATTAAAAATGTCCTTACCTGAAAATAAGGACAAACCCTATTATCTA	1.562364339346426e-06	1.5383415140137418e-06	0.0	0.0	0.0	0.0	0.0	0.0	0.0	0.0	0.0	0.0	0.0
AATGGAAATGCAAAGCTAATTTCCCGCATTCAAACACGAATCGCTTTCTTAG	3.3479235843137707e-07	6.592892202916037e-07	0.0	0.0	0.0	0.0	0.0	0.0	0.0	0.0	0.0	0.0	9.586530541128491e-08
CAATCAACAATCAATATGATTTTGTAGCCGTAACAATCAACTCGTTTCACCC	1.0043770752941312e-06	9.889338304374054e-07	0.0	0.0	0.0	0.0	0.0	0.0	0.0	0.0	0.0	0.0	0.0
AATATAAATACAAATATAATTCATCAGCCGTAACAATCAACTCGTTTCACCC	0.0	0.0	0.0	0.0	0.0	2.4805303175376465e-07	0.0	8.434148111400252e-08	0.0	0.0	0.0	0.0	0.0
CAGGGAAGTGAGAATGGGATTCACTGCATTCAAACACGAATCGCTTTCTTAG	3.4595210371242293e-06	1.9778676608748107e-06	1.0124777310529809e-05	0.0	0.0	0.0	0.0	0.0	0.0	0.0	0.0	0.0	0.0
AGGCCAAAGTGAAACGGGATATGCAGTAATTAAAAATGAAACAGGTTGCCTT	0.0	2.1976307343053457e-07	0.0	0.0	0.0	0.0	0.0	0.0	0.0	0.0	0.0	0.0	0.0
ATTTAAAATTCTAATACAATTCCCCGAAAATAAGGACAAACCCTATTATCTA	1.1159745281045903e-06	3.0766830280274836e-06	5.563064456335061e-07	0.0	0.0	0.0	0.0	0.0	0.0	0.0	0.0	0.0	0.0
AAAGTAATAGTAAAATTGGTTTCGGTTAATTAAAAATGAAACAGGTTGCCTT	0.0	0.0	0.0	0.0	0.0	0.0	0.0	0.0	0.0	0.0	3.3202332424009987e-07	3.5330625405772243e-07	4.313938743507821e-07
TATTTAACACGTAAAGTCTTTTTGCGGGACAAACCTCAAATCGTTTTCTATA	0.0	3.2964461014580187e-07	1.1126128912670121e-07	0.0	0.0	0.0	0.0	0.0	0.0	0.0	0.0	0.0	0.0
TCACAAAATTATAAAATGTTTAATGTGGACAAACCTCAAATCGTTTTCTATA	0.0	0.0	0.0	0.0	0.0	0.0	0.0	2.530244433420076e-07	0.0	0.0	6.640466484801997e-08	2.1198375243463346e-07	4.7932652705642454e-08
ACAAAAACATTGAAATGGTTTCGTATAAAATAAGGACAAACCCTATTATCTA	2.789936320261475e-06	2.307512271020613e-06	7.788290238869084e-07	0.0	0.0	0.0	0.0	0.0	0.0	0.0	0.0	0.0	0.0
TGTGTAAATCTCAACCTTGTTACAAAGGACAAACCTCAAATCGTTTTCTATA	3.3479235843137707e-07	5.494076835763364e-07	0.0	0.0	0.0	0.0	0.0	0.0	0.0	0.0	0.0	0.0	0.0
ACCTAAACATGTAAGACAATTGAACTAAAATAAGGACAAACCCTATTATCTA	2.23194905620918e-07	1.0988153671526729e-07	1.1126128912670121e-07	0.0	0.0	0.0	0.0	0.0	0.0	0.0	0.0	0.0	0.0
TGATGAATGCGGAATGATTTTGCCAATAATTAAAAATGAAACAGGTTGCCTT	0.0	2.1976307343053457e-07	0.0	0.0	0.0	0.0	0.0	0.0	0.0	0.0	0.0	0.0	0.0
ACAACAACAATGAAGATCATTTTCTGTAATTAAAAATGAAACAGGTTGCCTT	3.3479235843137704e-06	3.1865645647427512e-06	7.899551527995786e-06	0.0	0.0	1.2402651587688233e-07	0.0	0.0	0.0	0.0	0.0	0.0	0.0
CGGGAAAACAGCAAAGGCGTTGGGGTTAATAAAACTCCAAGAAAATTAAATG	0.0	1.0988153671526727e-06	0.0	0.0	0.0	0.0	0.0	0.0	0.0	0.0	0.0	0.0	0.0
ATCCAAATTGGGAACTAGCTTTTCAATAATAAAACTCCAAGAAAATTAAATG	3.3479235843137707e-07	6.592892202916037e-07	1.3351354695204145e-06	0.0	0.0	0.0	0.0	0.0	0.0	0.0	0.0	0.0	0.0
TTTATAATTGCGAAACATCTTATATTTTACTAATAATAAAATACATTTTAGT	0.0	4.3952614686106914e-07	0.0	0.0	0.0	0.0	0.0	0.0	0.0	0.0	0.0	0.0	0.0
ACTTCAAAATCGAACTTTCTTAACAGAAAATAAGGACAAACCCTATTATCTA	6.695847168627541e-07	5.494076835763364e-07	0.0	0.0	0.0	0.0	0.0	0.0	0.0	0.0	0.0	0.0	0.0
GGTAAAACAACAAACAGTGTTTATACGGACAAACCTCAAATCGTTTTCTATA	6.695847168627541e-07	3.2964461014580187e-07	8.900903130136097e-07	0.0	0.0	0.0	0.0	0.0	0.0	0.0	0.0	0.0	0.0
CTAACAACACGCAACTGTATTTTATTTAATTAAAAATGAAACAGGTTGCCTT	0.0	2.1976307343053457e-07	0.0	0.0	0.0	0.0	0.0	0.0	0.0	0.0	0.0	0.0	0.0
AATACAAAAAATAAAAATCTTCGTGCGGACAAACCTCAAATCGTTTTCTATA	2.23194905620918e-07	0.0	0.0	0.0	0.0	0.0	0.0	0.0	0.0	0.0	0.0	0.0	0.0
AGGTAAAAGCTCAAGAGACTTCGCTCTACTTAAGTTGAAAAGCAATTTCTAA	1.4507668865359672e-06	8.790522937221383e-07	4.339190275941347e-06	8.43433306607744e-08	0.0	0.0	0.0	0.0	0.0	0.0	0.0	0.0	0.0
CCGATAAGCGCGAATTGGGTTGGACAAAAATAAGGACAAACCCTATTATCTA	0.0	3.2964461014580187e-07	0.0	0.0	0.0	0.0	0.0	0.0	0.0	0.0	0.0	0.0	0.0
TAGATATAACACAATGACTTTTCTGTAAAATAAGGACAAACCCTATTATCTA	0.0	0.0	0.0	0.0	0.0	0.0	2.0115523451180132e-07	0.0	0.0	0.0	6.640466484801997e-08	1.4132250162308897e-07	9.586530541128491e-08
TCACAAACATTTAATGTTATTTAGCTTACTTAAGTTGAAAAGCAATTTCTAA	2.1203516033987212e-06	2.747038417881682e-06	8.900903130136097e-07	0.0	0.0	0.0	0.0	0.0	0.0	0.0	0.0	0.0	0.0
ATATAAAGAGGTAACAAATTTACCTAAAAATAAGGACAAACCCTATTATCTA	1.3391694337255083e-06	2.0877491975900783e-06	5.563064456335061e-07	0.0	0.0	0.0	0.0	0.0	0.0	0.0	0.0	0.0	0.0
TGAAAAATCCTCAATTCTCTTCCACCAAAATAAGGACAAACCCTATTATCTA	2.23194905620918e-07	1.0988153671526729e-07	0.0	0.0	0.0	0.0	0.0	0.0	0.0	0.0	0.0	0.0	0.0
GTACAAACGTACATTAGAATTATGTGTAATTAAAAATGAAACAGGTTGCCTT	0.0	0.0	3.337838673801036e-07	0.0	0.0	0.0	0.0	0.0	0.0	0.0	0.0	0.0	0.0
GCCAAAATGGCTAATTAGGTTGCGTGAAAATAAGGACAAACCCTATTATCTA	1.3391694337255083e-06	7.691707570068709e-07	1.1126128912670121e-07	0.0	0.0	1.2402651587688233e-07	0.0	0.0	0.0	0.0	0.0	0.0	0.0
TATGCAATATTTAATTGGTTTTAGACAAAATAAGGACAAACCCTATTATCTA	0.0	6.592892202916037e-07	0.0	0.0	0.0	0.0	0.0	0.0	0.0	0.0	0.0	7.066125081154448e-08	0.0
CCTTCAAACGTTAAGCCTATTGGACTGGACAAACCTCAAATCGTTTTCTATA	1.2275719809150492e-06	1.0988153671526729e-07	4.227928986814646e-06	0.0	0.0	0.0	0.0	0.0	0.0	0.0	0.0	0.0	0.0
GGTGTAATAGCGAAAGGGTTTTATATAAAATAAGGACAAACCCTATTATCTA	1.8971566977778034e-06	2.856919954596949e-06	1.1126128912670121e-07	0.0	0.0	0.0	0.0	0.0	0.0	0.0	0.0	0.0	0.0
TAACAAATCCATAATTTTATTAGTACGGACAAACCTCAAATCGTTTTCTATA	1.0043770752941312e-06	1.5383415140137418e-06	3.337838673801036e-07	0.0	0.0	0.0	0.0	0.0	0.0	0.0	0.0	0.0	0.0
TAAAGAAACTAAAAAGAGTTTCACTCAAAATAAGGACAAACCCTATTATCTA	0.0	2.1976307343053457e-07	0.0	0.0	0.0	0.0	0.0	0.0	0.0	0.0	0.0	0.0	0.0
TTCGTAAGGTGTAAATGATTTAGCATTAATTAAAAATGAAACAGGTTGCCTT	2.6783388674510166e-06	3.1865645647427512e-06	1.1126128912670121e-06	0.0	0.0	0.0	0.0	0.0	0.0	0.0	6.640466484801997e-08	0.0	0.0
CAGTTAATTACGAAGGCCTTTCTACTAAAATAAGGACAAACCCTATTATCTA	0.0	0.0	0.0	3.373733226430976e-07	0.0	0.0	0.0	0.0	0.0	0.0	0.0	0.0	0.0
GAAACAAAATATAAAGGCTTTACAATGGACAAACCTCAAATCGTTTTCTATA	6.695847168627541e-07	7.691707570068709e-07	2.2252257825340242e-07	0.0	0.0	0.0	0.0	0.0	0.0	0.0	0.0	0.0	0.0
TTCATAATATGTAATAGCATTCAACAGCCGTAACAATCAACTCGTTTCACCC	0.0	0.0	0.0	2.5302999198232317e-07	0.0	0.0	0.0	8.434148111400252e-08	1.060919031720418e-07	0.0	0.0	7.066125081154448e-08	0.0
CTCATAAATTTTACTAGCCTTCAACAGCCGTAACAATCAACTCGTTTCACCC	0.0	0.0	0.0	0.0	0.0	0.0	3.0173285176770197e-07	8.434148111400252e-08	0.0	0.0	0.0	0.0	0.0
ACAGAAACGTAGAATCTCTTTCATTTAAAATAAGGACAAACCCTATTATCTA	4.2407032067974424e-06	3.955735321749621e-06	7.788290238869084e-07	0.0	0.0	0.0	0.0	0.0	0.0	0.0	0.0	0.0	4.7932652705642454e-08
TTAACAACCTTAAATGTCGTTGAATAGGACAAACCTCAAATCGTTTTCTATA	2.23194905620918e-07	0.0	0.0	0.0	0.0	0.0	0.0	0.0	0.0	0.0	0.0	0.0	0.0
CTTTCAACTGGAAAGATTCTTTGGGTAAAATAAGGACAAACCCTATTATCTA	0.0	0.0	5.674325745461762e-06	0.0	0.0	0.0	0.0	0.0	0.0	0.0	0.0	0.0	0.0
GTAGTAAAATACAACGTTTTTTACTGTAATAAAACTCCAAGAAAATTAAATG	0.0	2.1976307343053457e-07	0.0	0.0	0.0	0.0	0.0	0.0	0.0	0.0	0.0	0.0	0.0
TTCAGAACGAGGAAGGTTGTTATGGTAAAATAAGGACAAACCCTATTATCTA	2.3435465090196394e-06	1.4284599772984744e-06	1.8914419151539206e-06	7.928273082112791e-06	2.295693424529501e-07	0.0	0.0	0.0	0.0	0.0	0.0	0.0	0.0
TAGATAAAACAAAATGACGTTAAGGAAAAATAAGGACAAACCCTATTATCTA	0.0	0.0	0.0	0.0	0.0	0.0	0.0	0.0	0.0	0.0	0.0	2.1198375243463346e-07	4.7932652705642454e-08
ATCTTAATCACCAACCGGTTTTAGAAGCCGTAACAATCAACTCGTTTCACCC	0.0	0.0	5.563064456335061e-07	0.0	7.652311415098336e-08	0.0	0.0	0.0	0.0	0.0	0.0	0.0	0.0
AAAGAAAGTATGAAATTCATTTAGTTAAAATAAGGACAAACCCTATTATCTA	0.0	2.1976307343053457e-07	0.0	0.0	0.0	0.0	0.0	0.0	0.0	0.0	0.0	0.0	0.0
ATTATAAAAGATAATTAGTTTTTTAACATTCAAACACGAATCGCTTTCTTAG	0.0	0.0	0.0	0.0	0.0	0.0	0.0	0.0	0.0	0.0	0.0	0.0	1.9173061082256981e-07
TGAAAAAAAAGGAACAAACTTTTATCTAATAAAACTCCAAGAAAATTAAATG	5.579872640522951e-07	5.494076835763364e-07	3.894145119434542e-06	9.78382635664983e-06	9.182773698118004e-07	0.0	0.0	0.0	0.0	0.0	0.0	0.0	0.0
GTGCGAACAAACAAGTTTCTTTCCGTCAAAGAACTATCAAGCTCTTTTTAGT	0.0	3.2964461014580187e-07	5.563064456335061e-07	0.0	0.0	0.0	0.0	0.0	0.0	0.0	0.0	0.0	0.0
AGTTCAAATGGAAATGCCATTGTTTCAAAATAAGGACAAACCCTATTATCTA	3.4595210371242293e-06	3.7359722483190875e-06	0.0	7.590899759469695e-07	0.0	0.0	0.0	0.0	0.0	0.0	0.0	0.0	0.0
GCGTGAATTGGAAATATACTTAATGTTAATAAAACTCCAAGAAAATTAAATG	2.23194905620918e-07	1.0988153671526729e-07	0.0	0.0	0.0	0.0	0.0	0.0	0.0	0.0	0.0	0.0	0.0
GATCTAATATCGAAAGAGCTTCCTGGTAATAAAACTCCAAGAAAATTAAATG	0.0	0.0	1.668919336900518e-06	0.0	0.0	0.0	0.0	0.0	0.0	0.0	0.0	0.0	0.0
ATGGTAAACGTCAAATGCGTTATAAGAAAATAAGGACAAACCCTATTATCTA	0.0	3.2964461014580187e-07	0.0	0.0	0.0	0.0	0.0	0.0	0.0	0.0	0.0	0.0	0.0
TTGTCAAACACGAAACAGCTTGCTTACATTCAAACACGAATCGCTTTCTTAG	2.6783388674510166e-06	2.4173938077358802e-06	1.112612891267012e-05	5.060599839646463e-07	0.0	0.0	0.0	0.0	0.0	0.0	0.0	0.0	0.0
AAGCCAACCGCAAATGTGTTTTCACATAATAAAACTCCAAGAAAATTAAATG	2.23194905620918e-07	0.0	2.2252257825340242e-07	0.0	0.0	0.0	0.0	0.0	0.0	0.0	0.0	0.0	0.0
ATTCGAACATTTAACTGTGTTCTGACTTACTAATAATAAAATACATTTTAGT	0.0	0.0	0.0	2.5302999198232317e-07	0.0	0.0	0.0	0.0	0.0	0.0	0.0	0.0	0.0
ATTGAAAGTTATAACGGTCTTATAAAGGACAAACCTCAAATCGTTTTCTATA	3.2363261315033115e-06	3.62609071160382e-06	2.3364870716607253e-06	0.0	0.0	0.0	1.0057761725590066e-07	0.0	0.0	0.0	0.0	0.0	0.0
TAAAAAACTTGTAAACTCATTGTATTGGACAAACCTCAAATCGTTTTCTATA	2.23194905620918e-07	1.0988153671526729e-07	0.0	0.0	0.0	0.0	0.0	0.0	0.0	0.0	0.0	0.0	0.0
ATTCTTACCGCTAATTTGTTTTTTAACATTCAAACACGAATCGCTTTCTTAG	0.0	0.0	0.0	0.0	0.0	0.0	0.0	0.0	0.0	3.22356832465889e-07	6.640466484801997e-08	0.0	4.7932652705642454e-08
ATAGGAATTATGAACATCATCTCAGATAATTAAAAATGAAACAGGTTGCCTT	0.0	0.0	0.0	4.21716653303872e-07	3.8261557075491684e-07	2.4805303175376465e-07	1.0057761725590066e-07	8.434148111400252e-08	0.0	1.0745227748862966e-07	0.0	7.066125081154448e-08	0.0
TGAAGAATGGCCAACCATGTTAGACTAAAATAAGGACAAACCCTATTATCTA	1.3391694337255083e-06	2.1976307343053455e-06	1.1126128912670121e-07	0.0	0.0	0.0	0.0	0.0	0.0	0.0	0.0	0.0	0.0
CATATAAAGTAAAAAAGTCTTTCAATGGACAAACCTCAAATCGTTTTCTATA	1.785559244967344e-06	2.637156881166415e-06	8.900903130136097e-07	0.0	0.0	0.0	0.0	0.0	0.0	0.0	0.0	0.0	0.0
ATCATATATTGTAATTGCCTTCATCAGCCGTAACAATCAACTCGTTTCACCC	0.0	0.0	0.0	0.0	2.295693424529501e-07	3.72079547630647e-07	3.0173285176770197e-07	3.373659244560101e-07	1.060919031720418e-07	1.0745227748862966e-07	1.9921399454405993e-07	7.066125081154448e-08	0.0
GGTCTAACTTTTAAGGGGCTTTAAGTGGACAAACCTCAAATCGTTTTCTATA	7.81182169673213e-07	4.3952614686106914e-07	0.0	0.0	0.0	0.0	0.0	0.0	0.0	0.0	0.0	0.0	0.0
TTCCAAATTTTGAAAACCTTTGCTTATTACTAATAATAAAATACATTTTAGT	0.0	2.1976307343053457e-07	2.2252257825340242e-07	1.686866613215488e-07	0.0	0.0	0.0	0.0	0.0	0.0	0.0	0.0	0.0
TTAATAACATTAAAGTAAGTTGTAGGGGACAAACCTCAAATCGTTTTCTATA	1.0043770752941312e-06	4.3952614686106914e-07	0.0	0.0	0.0	0.0	0.0	0.0	0.0	0.0	0.0	0.0	0.0
GGAATAAAGCGAAAATGGGTTGTCTGCATTCAAACACGAATCGCTTTCTTAG	0.0	2.1976307343053457e-07	0.0	0.0	0.0	0.0	0.0	0.0	0.0	0.0	0.0	0.0	0.0
ATCATAAATCGTAATAGACTTCATCAGCCGTAACAATCAACTCGTTTCACCC	0.0	0.0	0.0	2.5302999198232317e-07	2.295693424529501e-07	1.2402651587688233e-07	2.0115523451180132e-07	0.0	0.0	0.0	6.640466484801997e-08	7.066125081154448e-08	0.0
CTTATAAGTCAGAAAATTTTTGCACTTAATAAAACTCCAAGAAAATTAAATG	0.0	2.1976307343053457e-07	0.0	0.0	0.0	0.0	0.0	0.0	0.0	0.0	0.0	0.0	0.0
ACAACAACTAATAAACCTATTCAATGCATTCAAACACGAATCGCTTTCTTAG	7.81182169673213e-07	2.1976307343053457e-07	0.0	0.0	0.0	0.0	0.0	0.0	0.0	0.0	0.0	0.0	0.0
GTGTAAATATCAAAGCAAGTTGCGCACAAAGAACTATCAAGCTCTTTTTAGT	8.92779622483672e-07	2.1976307343053457e-07	0.0	0.0	0.0	0.0	0.0	0.0	0.0	0.0	0.0	0.0	0.0
TTAATAATTTCCAACACACTTCCCTCAAAATAAGGACAAACCCTATTATCTA	0.0	5.494076835763364e-07	0.0	0.0	0.0	0.0	0.0	0.0	0.0	0.0	0.0	0.0	0.0
AGCATAATATGCAATGCCTTTGAGCTTAATAAAACTCCAAGAAAATTAAATG	3.3479235843137707e-07	3.2964461014580187e-07	0.0	0.0	0.0	0.0	0.0	0.0	0.0	0.0	0.0	0.0	0.0
AGCCTAATGTAGAAATCGATTCTGATCATTCAAACACGAATCGCTTTCTTAG	3.124728678692852e-06	1.0988153671526727e-06	0.0	0.0	0.0	0.0	0.0	0.0	0.0	0.0	0.0	0.0	0.0
CTCTTAATCATCAAAAATGTTATCTTAAAATAAGGACAAACCCTATTATCTA	0.0	0.0	4.4504515650680484e-07	4.21716653303872e-07	0.0	0.0	0.0	0.0	0.0	0.0	0.0	0.0	0.0
CCCATAATTGCAAAGAGTGATAATTGGGACAAACCTCAAATCGTTTTCTATA	0.0	2.1976307343053457e-07	0.0	0.0	0.0	0.0	0.0	0.0	0.0	0.0	0.0	0.0	0.0
ATCGCAATAGTTAATAGAGTTACAGCATATTAACGGAAAAATTGTTTCGTGT	0.0	2.1976307343053457e-07	0.0	0.0	0.0	0.0	0.0	0.0	0.0	0.0	0.0	0.0	0.0
AGGCCAAGAACTAACTCACTTATGTTGGACAAACCTCAAATCGTTTTCTATA	2.23194905620918e-07	0.0	0.0	0.0	0.0	0.0	0.0	0.0	0.0	0.0	0.0	0.0	0.0
GTTACAACTGTAAAACGAGTTTGTTCGGACAAACCTCAAATCGTTTTCTATA	1.562364339346426e-06	1.2086969038679401e-06	4.4504515650680485e-06	0.0	0.0	0.0	0.0	0.0	0.0	0.0	0.0	0.0	0.0
CGCCCAAAAAGGAAGATGTTTGGGGGCAAAGAACTATCAAGCTCTTTTTAGT	0.0	2.1976307343053457e-07	5.563064456335061e-07	0.0	0.0	0.0	0.0	0.0	0.0	0.0	0.0	0.0	0.0
AATACAATTGTCAAATTTTTTTGGGTGGACAAACCTCAAATCGTTTTCTATA	2.23194905620918e-07	0.0	0.0	0.0	0.0	0.0	0.0	0.0	0.0	0.0	0.0	0.0	0.0
GTTCTAATGCGTTATTGAGTTCCATGTAATTAAAAATGAAACAGGTTGCCTT	0.0	0.0	0.0	3.373733226430976e-07	4.591386849059002e-07	1.488318190522588e-06	6.034657035354039e-07	1.433805178938043e-06	2.1218380634408365e-06	3.545925157124779e-06	3.851470561185159e-06	6.430173823850548e-06	8.43614687619307e-06
GGAGGAACGGTGAAATCGCTTGGAGCGCCGTAACAATCAACTCGTTTCACCC	2.6783388674510166e-06	1.8679861241595437e-06	1.668919336900518e-06	8.43433306607744e-07	7.652311415098336e-08	0.0	0.0	0.0	0.0	1.0745227748862966e-07	0.0	0.0	0.0
ATTATAAGCAATAAACATCTTGATTCGCCGTAACAATCAACTCGTTTCACCC	0.0	0.0	4.4504515650680484e-07	0.0	0.0	0.0	0.0	0.0	0.0	0.0	0.0	0.0	0.0
CACATAAATTTTAAGTCGATTTTACCATATTAACGGAAAAATTGTTTCGTGT	2.23194905620918e-07	3.2964461014580187e-07	0.0	0.0	0.0	0.0	0.0	0.0	0.0	0.0	0.0	0.0	0.0
TTTGCAAGATGCAAGATGCTTTTCGACATTCAAACACGAATCGCTTTCTTAG	2.3435465090196394e-06	2.4173938077358802e-06	6.45315476934867e-06	0.0	0.0	0.0	0.0	0.0	0.0	0.0	0.0	0.0	0.0
GCTAAAAAGAGAAAGCGAATTATGTGGGACAAACCTCAAATCGTTTTCTATA	1.3391694337255083e-06	1.0988153671526727e-06	1.1126128912670121e-07	0.0	0.0	0.0	0.0	0.0	0.0	0.0	0.0	0.0	0.0
CTCTTAAAAGTGAAGGACCTTCCCGAGGACAAACCTCAAATCGTTTTCTATA	4.46389811241836e-07	0.0	0.0	0.0	0.0	0.0	0.0	0.0	0.0	0.0	0.0	0.0	0.0
TACTGAAATAATAATGGGTTTATCTTAAAATAAGGACAAACCCTATTATCTA	0.0	3.2964461014580187e-07	0.0	0.0	0.0	0.0	0.0	0.0	0.0	0.0	0.0	0.0	0.0
GTCCAAATCATGAATTAATTTTATGTAAAATAAGGACAAACCCTATTATCTA	2.23194905620918e-07	4.3952614686106914e-07	0.0	0.0	0.0	0.0	0.0	0.0	0.0	0.0	0.0	0.0	0.0
ACATCAACAGGAAAATGCATTTTTGTGGACAAACCTCAAATCGTTTTCTATA	1.562364339346426e-06	1.3185784405832075e-06	3.894145119434542e-06	8.43433306607744e-08	0.0	0.0	0.0	0.0	0.0	0.0	0.0	0.0	0.0
TAGATAACACCCAATGACGTTTAGGTAAAATAAGGACAAACCCTATTATCTA	0.0	0.0	0.0	0.0	0.0	0.0	0.0	0.0	0.0	0.0	0.0	0.0	2.396632635282123e-07
GTTTAAAGCTATAATGGCTTTGTCCTTACTTAAGTTGAAAAGCAATTTCTAA	1.2275719809150492e-06	1.0988153671526727e-06	6.675677347602072e-07	0.0	0.0	0.0	0.0	0.0	0.0	0.0	0.0	0.0	0.0
GCAATAAGAACTAATAGGATTCTCTACATTCAAACACGAATCGCTTTCTTAG	0.0	0.0	0.0	2.5302999198232317e-07	3.0609245660393346e-07	1.2402651587688233e-07	0.0	0.0	0.0	0.0	0.0	0.0	0.0
CCTTAAAATGAAAAGCGTTTTTTTGAAAAATAAGGACAAACCCTATTATCTA	0.0	4.3952614686106914e-07	0.0	0.0	7.652311415098336e-08	0.0	0.0	0.0	0.0	0.0	0.0	0.0	0.0
GGCTTAACCTGGAATTGGATTGGAGCAAAATAAGGACAAACCCTATTATCTA	4.017508301176525e-06	5.384195299048097e-06	3.6716225411811397e-06	3.373733226430976e-07	0.0	0.0	0.0	0.0	0.0	0.0	0.0	0.0	0.0
AATTAAAAACCAAAACTAATTATCATCAAAGAACTATCAAGCTCTTTTTAGT	0.0	4.3952614686106914e-07	0.0	0.0	0.0	0.0	0.0	0.0	0.0	0.0	0.0	0.0	0.0
TGGGCAATGCTTAATGATGTTAGTCGTAATAAAACTCCAAGAAAATTAAATG	3.3479235843137707e-07	6.592892202916037e-07	1.1126128912670121e-07	0.0	0.0	0.0	0.0	0.0	0.0	0.0	0.0	0.0	0.0
CAGCTAACTACTAAGTAAATTCTGGTAAAATAAGGACAAACCCTATTATCTA	2.23194905620918e-07	5.494076835763364e-07	0.0	0.0	0.0	0.0	0.0	0.0	0.0	0.0	0.0	0.0	0.0
CCTTTAACCTTGAACTTCCTTATTCCTAATTAAAAATGAAACAGGTTGCCTT	2.23194905620918e-07	6.592892202916037e-07	1.1126128912670121e-07	0.0	0.0	0.0	0.0	0.0	0.0	0.0	0.0	0.0	0.0
ATTCAAATACCCAACTTTATTAATCAAAAATAAGGACAAACCCTATTATCTA	0.0	0.0	0.0	4.21716653303872e-07	3.0609245660393346e-07	0.0	0.0	0.0	0.0	0.0	0.0	0.0	0.0
ATACCAACCCCAAAGAAGCTTTATAGTAATAAAACTCCAAGAAAATTAAATG	0.0	0.0	8.900903130136097e-07	1.1808066292508416e-06	0.0	0.0	0.0	0.0	0.0	0.0	0.0	0.0	0.0
TTAGCAAACACTAAAACTTTTAGATGAAAATAAGGACAAACCCTATTATCTA	3.905910848366065e-06	2.0877491975900783e-06	1.3351354695204145e-06	2.5302999198232317e-07	7.652311415098336e-08	0.0	0.0	0.0	0.0	0.0	0.0	0.0	0.0
GATCTAAAATTGAATATCGTTTTGGGAAAATAAGGACAAACCCTATTATCTA	7.81182169673213e-07	1.0988153671526727e-06	1.1126128912670121e-07	0.0	0.0	0.0	0.0	8.434148111400252e-08	1.060919031720418e-07	0.0	0.0	0.0	0.0
TAGATAAAACACCCTGACGGTTCGGTAAAATAAGGACAAACCCTATTATCTA	0.0	0.0	0.0	0.0	0.0	0.0	0.0	0.0	0.0	0.0	0.0	0.0	2.8759591623385475e-07
TATGTAAATCATAACCTTTTTGTTTCTAATTAAAAATGAAACAGGTTGCCTT	1.6739617921568852e-06	8.790522937221383e-07	2.2252257825340242e-07	0.0	0.0	0.0	0.0	0.0	0.0	0.0	0.0	0.0	0.0
GACCCAAGTGAGAATTATGTTGGGCGCATTCAAACACGAATCGCTTTCTTAG	0.0	2.1976307343053457e-07	0.0	0.0	7.652311415098336e-08	0.0	0.0	0.0	0.0	0.0	0.0	0.0	0.0
GTGTTAAATCCTAAAGTGATTAAACCTAATTAAAAATGAAACAGGTTGCCTT	1.1159745281045903e-06	9.889338304374054e-07	1.1126128912670121e-07	0.0	0.0	0.0	0.0	0.0	0.0	0.0	0.0	0.0	0.0
ACTATAAGACACAAGATCTTTGGTGGCATTCAAACACGAATCGCTTTCTTAG	3.3479235843137707e-07	4.3952614686106914e-07	3.226577384674335e-06	3.609894552281144e-05	5.356617990568836e-07	1.2402651587688233e-07	0.0	0.0	0.0	0.0	0.0	0.0	0.0
TCGGGAAGGATGAAGAGAGTTGCTAAAAAATAAGGACAAACCCTATTATCTA	0.0	2.1976307343053457e-07	1.1126128912670121e-07	8.43433306607744e-08	0.0	0.0	0.0	0.0	0.0	0.0	0.0	0.0	0.0
ATACAAATCTTCAAATTGTTTCCCGCTAATTAAAAATGAAACAGGTTGCCTT	2.23194905620918e-07	0.0	0.0	0.0	0.0	0.0	0.0	0.0	0.0	0.0	0.0	0.0	0.0
ACAGAAAAAGTCAAGGCCCTTCAGATTAATTAAAAATGAAACAGGTTGCCTT	2.6783388674510166e-06	3.2964461014580184e-06	7.231983793235579e-06	3.036359903787878e-06	1.5304622830196673e-07	0.0	0.0	0.0	0.0	0.0	0.0	0.0	0.0
AGAGCAACCTGGAAGGGTATTTTGAATAATAAAACTCCAAGAAAATTAAATG	3.3479235843137707e-07	6.592892202916037e-07	0.0	0.0	0.0	0.0	0.0	0.0	0.0	0.0	0.0	0.0	4.7932652705642454e-08
TGGCAAATTGTAAAAAGGCTTCATTTAAAATAAGGACAAACCCTATTATCTA	0.0	2.1976307343053457e-07	0.0	0.0	0.0	0.0	0.0	0.0	0.0	0.0	0.0	0.0	4.7932652705642454e-08
GTACCAATCTGGAAAGATGTTTACTAAAAATAAGGACAAACCCTATTATCTA	6.695847168627541e-07	1.0988153671526729e-07	1.1126128912670121e-07	0.0	0.0	0.0	0.0	0.0	0.0	0.0	0.0	0.0	0.0
ACAATAACTCTAAAATACATTACTATTAATAAAACTCCAAGAAAATTAAATG	0.0	3.2964461014580187e-07	0.0	0.0	0.0	0.0	0.0	0.0	0.0	0.0	0.0	0.0	0.0
CGATCAATAAAGAACAATTTTCCATGAAAATAAGGACAAACCCTATTATCTA	0.0	2.1976307343053457e-07	0.0	0.0	0.0	0.0	0.0	0.0	0.0	0.0	0.0	0.0	0.0
TCCCCAATTCTGAAGCTAATTCATAGGGACAAACCTCAAATCGTTTTCTATA	2.23194905620918e-07	0.0	0.0	0.0	0.0	0.0	0.0	0.0	0.0	0.0	0.0	0.0	0.0
CAATTAAATGTCAACTTTGTTCTATAAATATAAAAGATAATCTGTTTAATCA	0.0	0.0	0.0	0.0	0.0	0.0	0.0	0.0	0.0	0.0	0.0	3.5330625405772243e-07	1.0065857068184914e-06
AACTCAATAACTAATTGTATTCCACGAAAATAAGGACAAACCCTATTATCTA	0.0	0.0	0.0	0.0	0.0	0.0	0.0	0.0	0.0	2.1490455497725931e-07	6.640466484801997e-08	0.0	0.0
ACACTAATCGTCAAGCTGATTATTTTTAATTAAAAATGAAACAGGTTGCCTT	0.0	0.0	3.337838673801036e-07	0.0	0.0	0.0	0.0	0.0	0.0	0.0	0.0	0.0	0.0
GCCAAAAGATAAAAGAAAGTTCCATTAAAATAAGGACAAACCCTATTATCTA	2.1203516033987212e-06	2.856919954596949e-06	1.3351354695204145e-06	8.43433306607744e-08	0.0	0.0	0.0	8.434148111400252e-08	0.0	0.0	0.0	0.0	0.0
CCTACAACTTCAAAGATTTTTCATCATAATTAAAAATGAAACAGGTTGCCTT	0.0	0.0	0.0	0.0	0.0	0.0	0.0	0.0	2.121838063440836e-07	3.22356832465889e-07	1.3280932969603994e-07	1.4132250162308897e-07	4.7932652705642454e-08
CGTCAAACGGTCAACAAAGTTGGACAGCCGTAACAATCAACTCGTTTCACCC	0.0	0.0	0.0	0.0	2.295693424529501e-07	1.2402651587688233e-07	1.0057761725590066e-07	8.434148111400252e-08	1.060919031720418e-07	1.0745227748862966e-07	3.3202332424009987e-07	2.1198375243463346e-07	1.9173061082256981e-07
TTTTCAAGGATAAACAGAATTAATGCGGACAAACCTCAAATCGTTTTCTATA	2.9015337730719344e-06	2.856919954596949e-06	1.4463967586471157e-06	0.0	0.0	0.0	0.0	0.0	0.0	0.0	0.0	7.066125081154448e-08	0.0
ATAATAAATTGGAATAGCCTTAAAAAAAAATAAGGACAAACCCTATTATCTA	0.0	0.0	0.0	0.0	2.295693424529501e-07	0.0	0.0	0.0	0.0	0.0	0.0	0.0	0.0
GCAAAAACGCGGAAGCCAATTACTTATTACTAATAATAAAATACATTTTAGT	0.0	0.0	4.4504515650680484e-07	0.0	0.0	0.0	0.0	0.0	0.0	0.0	0.0	0.0	0.0
ATTATAATCTTTAATTTCGTTACTTGCATTCAAACACGAATCGCTTTCTTAG	2.4551439618300983e-06	2.1976307343053455e-06	8.010812817122487e-06	0.0	0.0	0.0	0.0	8.434148111400252e-08	0.0	0.0	0.0	0.0	0.0
AAAGTCAGCCCTAAGGGTGTTCCACGGGACAAACCTCAAATCGTTTTCTATA	0.0	2.1976307343053457e-07	0.0	0.0	0.0	0.0	0.0	0.0	0.0	0.0	0.0	0.0	0.0
TAGATAAAAAGCAAGACGTTTTAATATAATAAAACTCCAAGAAAATTAAATG	2.23194905620918e-07	1.0988153671526729e-07	0.0	0.0	0.0	0.0	0.0	0.0	0.0	0.0	0.0	0.0	0.0
ACTCCAACTTGGAATTATGTTACATTAAAATAAGGACAAACCCTATTATCTA	4.017508301176525e-06	2.9668014913122165e-06	1.2238741803937134e-06	0.0	0.0	0.0	0.0	0.0	0.0	0.0	0.0	0.0	0.0
GGTCAAACCCGAAAATAGTTTGTAAGAAAATAAGGACAAACCCTATTATCTA	6.695847168627541e-07	4.3952614686106914e-07	2.2252257825340242e-07	0.0	0.0	0.0	0.0	0.0	0.0	0.0	0.0	0.0	0.0
GGCTCAATTAACAAGTGATTTTAGTCAAAATAAGGACAAACCCTATTATCTA	0.0	2.1976307343053457e-07	0.0	0.0	0.0	0.0	0.0	0.0	0.0	0.0	0.0	0.0	0.0
AATTTAAAACTAAATGATTTTGTGAAAAAATAAGGACAAACCCTATTATCTA	3.3479235843137707e-07	5.494076835763364e-07	0.0	0.0	0.0	0.0	0.0	0.0	0.0	0.0	0.0	0.0	0.0
TAACAAACCTAGAAAATGTTTTCTCTGCCGTAACAATCAACTCGTTTCACCC	0.0	0.0	0.0	3.373733226430976e-07	0.0	0.0	0.0	0.0	0.0	0.0	0.0	0.0	0.0
ATCATAATTCCAAATAGCATTCCCCTCATTCAAACACGAATCGCTTTCTTAG	6.695847168627541e-07	7.691707570068709e-07	1.1126128912670121e-07	0.0	0.0	0.0	0.0	0.0	0.0	0.0	0.0	0.0	0.0
AACTCAACACAGAAAACACTTGTAAGGGACAAACCTCAAATCGTTTTCTATA	3.571118489934688e-06	2.9668014913122165e-06	2.2252257825340242e-07	0.0	0.0	0.0	0.0	0.0	0.0	0.0	0.0	0.0	0.0
AAACTAACGGTGAATCTTTTTTCTTGTACTTAAGTTGAAAAGCAATTTCTAA	2.23194905620918e-07	3.2964461014580187e-07	0.0	0.0	0.0	0.0	0.0	0.0	0.0	0.0	0.0	0.0	0.0
GTTTTAAACGTAATTAATTTATGAAAGGACAAACCTCAAATCGTTTTCTATA	0.0	2.1976307343053457e-07	1.1126128912670121e-07	0.0	0.0	0.0	0.0	0.0	0.0	0.0	0.0	0.0	0.0
TGTGAAACCTATAACGTCTTTAGTCCGGACAAACCTCAAATCGTTTTCTATA	0.0	2.1976307343053457e-07	0.0	0.0	0.0	0.0	0.0	0.0	0.0	0.0	0.0	0.0	0.0
TGGGCAATGAAAAAGTCTATTAATCCGCCGTAACAATCAACTCGTTTCACCC	0.0	0.0	0.0	2.5302999198232317e-07	3.0609245660393346e-07	1.2402651587688233e-07	1.0057761725590066e-07	6.747318489120202e-07	8.487352253763344e-07	9.67070497397667e-07	1.2616886321123797e-06	4.2396750486926693e-07	6.231244851733519e-07
TTGAAAAAGCACAATACACTTTTTGATACTTAAGTTGAAAAGCAATTTCTAA	0.0	0.0	3.337838673801036e-07	0.0	0.0	0.0	0.0	0.0	0.0	0.0	0.0	0.0	0.0
GCCAAAAGGCGGAAGGCGCTTGGGGAAAAATAAGGACAAACCCTATTATCTA	1.2275719809150492e-06	7.691707570068709e-07	0.0	0.0	0.0	0.0	0.0	0.0	0.0	0.0	0.0	0.0	0.0
AGCTTAAAGGGTAATGTGTTTGAAGTAAAATAAGGACAAACCCTATTATCTA	6.695847168627541e-07	6.592892202916037e-07	0.0	0.0	0.0	0.0	0.0	0.0	0.0	0.0	0.0	0.0	0.0
CAGCGAATCCAGAATGTGTTTTAGGATAATTAAAAATGAAACAGGTTGCCTT	0.0	0.0	0.0	0.0	0.0	0.0	0.0	0.0	0.0	0.0	1.9921399454405993e-07	0.0	9.586530541128491e-08
GAGTGAAACACAAACAGACTTGTGAGAAAATAAGGACAAACCCTATTATCTA	2.6783388674510166e-06	1.4284599772984744e-06	7.788290238869084e-07	0.0	0.0	0.0	0.0	0.0	0.0	0.0	0.0	7.066125081154448e-08	0.0
GCTATAAGCTATAAGTAGATTGACGTAAAATAAGGACAAACCCTATTATCTA	2.23194905620918e-07	0.0	0.0	0.0	0.0	0.0	0.0	0.0	0.0	0.0	0.0	0.0	0.0
TAATTAAGAGGAAATCGCGTTATGCCAAAATAAGGACAAACCCTATTATCTA	5.579872640522951e-07	6.592892202916037e-07	1.1126128912670121e-07	0.0	0.0	0.0	0.0	0.0	0.0	0.0	0.0	0.0	0.0
CCAGGAACATTTAATTACTTTTGTTTAAAATAAGGACAAACCCTATTATCTA	6.695847168627541e-07	6.592892202916037e-07	0.0	0.0	0.0	0.0	0.0	0.0	0.0	0.0	0.0	0.0	0.0
TCAATAACATTTAATCTCATTATAAGTAATAAAACTCCAAGAAAATTAAATG	0.0	4.3952614686106914e-07	5.563064456335061e-07	8.43433306607744e-08	0.0	0.0	0.0	0.0	0.0	0.0	0.0	0.0	0.0
ATGGTAAATGCTAAAGCGCTTCACCTGGACAAACCTCAAATCGTTTTCTATA	1.3391694337255083e-06	1.0988153671526727e-06	3.337838673801036e-07	0.0	0.0	0.0	0.0	0.0	0.0	0.0	0.0	0.0	0.0
ATCATAAATTCTAATATCCCTCAACAGCCGTAACAATCAACTCGTTTCACCC	0.0	0.0	0.0	0.0	0.0	0.0	0.0	2.530244433420076e-07	0.0	0.0	0.0	0.0	0.0
TGACCAATGTACAAGATATTTTTCAAAAAATAAGGACAAACCCTATTATCTA	6.695847168627541e-07	4.3952614686106914e-07	0.0	0.0	0.0	0.0	0.0	0.0	0.0	0.0	0.0	0.0	0.0
AGAAGAAATGGCAAATCACTTAGTCCGGACAAACCTCAAATCGTTTTCTATA	2.1203516033987212e-06	2.1976307343053455e-06	1.1126128912670121e-07	0.0	0.0	0.0	0.0	0.0	0.0	0.0	0.0	0.0	0.0
GCCTAAACTCTAAATGTGTTTATTTGGCCGTAACAATCAACTCGTTTCACCC	2.789936320261475e-06	1.8679861241595437e-06	2.5590096499141274e-06	0.0	0.0	0.0	0.0	0.0	0.0	0.0	0.0	0.0	0.0
CTCATAACAGTCAAACAGGTTATCCTTTACTAATAATAAAATACATTTTAGT	0.0	2.1976307343053457e-07	1.1126128912670121e-06	0.0	0.0	0.0	0.0	0.0	0.0	0.0	0.0	0.0	0.0
CACTCAACCAGTAAGCACCTTGCTCTAAAATAAGGACAAACCCTATTATCTA	2.3435465090196394e-06	2.637156881166415e-06	5.563064456335061e-07	3.373733226430976e-07	0.0	0.0	0.0	3.373659244560101e-07	0.0	0.0	0.0	0.0	0.0
GGACCAATCGGTAAGGTACTTGCGTCAAAATAAGGACAAACCCTATTATCTA	0.0	3.2964461014580187e-07	0.0	0.0	0.0	0.0	0.0	0.0	0.0	0.0	0.0	0.0	0.0
TTTTTAAAACTTAAACTAGTTAACGCGGACAAACCTCAAATCGTTTTCTATA	0.0	0.0	3.337838673801036e-07	8.43433306607744e-08	0.0	0.0	0.0	0.0	0.0	0.0	0.0	0.0	0.0
ATCTAAAAACAGAATGGGTTTTCGTAGGACAAACCTCAAATCGTTTTCTATA	1.3391694337255083e-06	4.3952614686106914e-07	1.1126128912670121e-07	0.0	0.0	0.0	0.0	0.0	0.0	0.0	0.0	0.0	0.0
TTTTCAAACATGAATACATTTGGCTTTAATAAAACTCCAAGAAAATTAAATG	3.3479235843137707e-07	2.1976307343053457e-07	0.0	0.0	0.0	0.0	0.0	0.0	0.0	0.0	0.0	0.0	0.0
GCCCAAAACCGGAACATTGTTATTATGGACAAACCTCAAATCGTTTTCTATA	1.2275719809150492e-06	1.7581045874442766e-06	1.1126128912670121e-07	0.0	0.0	0.0	0.0	8.434148111400252e-08	0.0	0.0	0.0	0.0	0.0
TTCGTAAAAGGTAAAATTGTTTAAGCGGACAAACCTCAAATCGTTTTCTATA	0.0	2.1976307343053457e-07	0.0	0.0	0.0	0.0	0.0	0.0	0.0	0.0	0.0	0.0	0.0
ATAATAAATCAGAATAGGTTTATGGTAAAATAAGGACAAACCCTATTATCTA	4.017508301176525e-06	2.747038417881682e-06	3.5603612520544387e-06	0.0	0.0	0.0	0.0	0.0	0.0	0.0	0.0	0.0	0.0
GGGTCAAAATTCAAAATTGTTCAATTAAAATAAGGACAAACCCTATTATCTA	3.3479235843137707e-07	2.1976307343053457e-07	0.0	0.0	0.0	0.0	0.0	0.0	0.0	0.0	0.0	0.0	0.0
CGGCCAAGAGGTAAACTAGTTAATAAGGACAAACCTCAAATCGTTTTCTATA	1.6739617921568852e-06	1.6482230507290092e-06	2.2252257825340242e-06	0.0	0.0	0.0	0.0	0.0	0.0	0.0	0.0	0.0	0.0
TGACAAATAAGGAAAGCATTTATTTTGGACAAACCTCAAATCGTTTTCTATA	3.3479235843137707e-07	4.3952614686106914e-07	3.337838673801036e-07	0.0	0.0	0.0	0.0	0.0	0.0	0.0	0.0	0.0	0.0
ACAGAAAAAAGGAAATTCTTTTGGGTTAATTAAAAATGAAACAGGTTGCCTT	4.46389811241836e-07	4.3952614686106914e-07	0.0	0.0	0.0	0.0	0.0	8.434148111400252e-08	0.0	0.0	0.0	0.0	0.0
ATGGTAAAAAATAAGCTATTTGCTTATAATAAAACTCCAAGAAAATTAAATG	0.0	2.1976307343053457e-07	0.0	0.0	0.0	0.0	0.0	0.0	0.0	0.0	0.0	0.0	0.0
GAGACAATAATGAAGGAGCTTAGGTATAATAAAACTCCAAGAAAATTAAATG	0.0	3.2964461014580187e-07	0.0	0.0	0.0	0.0	0.0	0.0	0.0	0.0	0.0	0.0	0.0
GTTCAAATACTGAATTTTTTTCAGCGCATTCAAACACGAATCGCTTTCTTAG	7.81182169673213e-07	3.2964461014580187e-07	0.0	0.0	0.0	0.0	0.0	0.0	0.0	0.0	0.0	0.0	0.0
AAAATAACCGCCAATACAGTTTTACTCATTCAAACACGAATCGCTTTCTTAG	7.81182169673213e-07	3.2964461014580187e-07	2.2252257825340242e-07	0.0	0.0	0.0	0.0	0.0	0.0	0.0	0.0	0.0	0.0
CCAGCAAGGCTAAATGCGGTTGGGTCTAATTAAAAATGAAACAGGTTGCCTT	0.0	0.0	0.0	0.0	0.0	0.0	0.0	0.0	0.0	0.0	3.3202332424009987e-07	0.0	0.0
CTAGAAAAAGGGAATCCGATTTCGACCATTCAAACACGAATCGCTTTCTTAG	0.0	2.1976307343053457e-07	0.0	0.0	0.0	0.0	0.0	0.0	0.0	0.0	0.0	0.0	0.0
CCCTAAAATTGTAATGCCGTTTTCAAGGACAAACCTCAAATCGTTTTCTATA	2.23194905620918e-07	9.889338304374054e-07	0.0	0.0	0.0	0.0	0.0	0.0	0.0	0.0	0.0	0.0	0.0
AGATCAATCCTCAAAGACGTTCCCATAAAATAAGGACAAACCCTATTATCTA	1.0043770752941312e-06	7.691707570068709e-07	2.5590096499141274e-06	0.0	0.0	0.0	0.0	0.0	0.0	0.0	0.0	0.0	0.0
GGCATAATGGGTAAGTGTGTTTGAAGTACTTAAGTTGAAAAGCAATTTCTAA	1.1159745281045903e-06	7.691707570068709e-07	1.2238741803937134e-06	0.0	0.0	0.0	0.0	0.0	0.0	0.0	0.0	0.0	0.0
TATTGAATCAAGAAGTCAATTTGTATGGACAAACCTCAAATCGTTTTCTATA	4.46389811241836e-07	9.889338304374054e-07	0.0	0.0	0.0	0.0	0.0	0.0	0.0	0.0	0.0	0.0	0.0
ATAAAAAAAACCAATAGTGTTAGCCAGCCGTAACAATCAACTCGTTTCACCC	5.579872640522951e-07	1.0988153671526729e-07	0.0	0.0	0.0	0.0	0.0	0.0	0.0	0.0	0.0	0.0	0.0
AAATAAATATCTAATACAATTAAGGCGGACAAACCTCAAATCGTTTTCTATA	1.1159745281045903e-06	1.4284599772984744e-06	0.0	0.0	0.0	0.0	0.0	0.0	0.0	0.0	0.0	0.0	0.0
TATGTAATAACGAATTGCTTTTAATGGGACAAACCTCAAATCGTTTTCTATA	0.0	2.1976307343053457e-07	0.0	0.0	0.0	0.0	0.0	0.0	0.0	0.0	0.0	0.0	0.0
AATCTCGAACACTGTTTTGTGATAACAAAATAAGGACAAACCCTATTATCTA	5.579872640522951e-07	3.2964461014580187e-07	0.0	0.0	0.0	0.0	0.0	0.0	0.0	0.0	0.0	0.0	0.0
ACCCGAAGCGGGAAGTGGTTTCCGGCAAAATAAGGACAAACCCTATTATCTA	1.4507668865359672e-06	1.4284599772984744e-06	2.2252257825340242e-07	0.0	0.0	0.0	0.0	0.0	2.121838063440836e-07	0.0	0.0	0.0	0.0
ACGGGAATCAATAAACTAATTCCGGGAAAATAAGGACAAACCCTATTATCTA	2.23194905620918e-07	0.0	0.0	0.0	0.0	0.0	0.0	0.0	0.0	0.0	0.0	0.0	0.0
AGCAGAATACGCAACACCATTTCCTCGGACAAACCTCAAATCGTTTTCTATA	7.81182169673213e-07	6.592892202916037e-07	2.4477483607874268e-06	2.6146432504840064e-06	1.5304622830196673e-07	0.0	0.0	0.0	0.0	0.0	0.0	0.0	0.0
TGAGAAATTATTAAGAAATTTCCATGTAATAAAACTCCAAGAAAATTAAATG	0.0	4.3952614686106914e-07	0.0	0.0	0.0	0.0	0.0	0.0	0.0	0.0	0.0	0.0	0.0
GGGACAAGCGAGAAGAGAGTTGGGGGAAAATAAGGACAAACCCTATTATCTA	6.695847168627541e-07	2.1976307343053457e-07	0.0	0.0	0.0	0.0	0.0	0.0	0.0	0.0	0.0	0.0	0.0
TCAAAAACGATGAAATATTTTTGAATGGACAAACCTCAAATCGTTTTCTATA	1.3391694337255083e-06	6.592892202916037e-07	0.0	0.0	0.0	0.0	0.0	0.0	0.0	0.0	0.0	0.0	0.0
TGCTAAATCATAAAAATGCTTCATTTTAATTAAAAATGAAACAGGTTGCCTT	1.6739617921568852e-06	2.4173938077358802e-06	4.339190275941347e-06	4.723226517003366e-06	3.0609245660393346e-07	0.0	0.0	0.0	0.0	0.0	0.0	0.0	0.0
AACTCAAAGATAAACTGACTTCTTAACATTCAAACACGAATCGCTTTCTTAG	0.0	0.0	0.0	2.5302999198232317e-07	0.0	0.0	0.0	0.0	0.0	0.0	0.0	0.0	0.0
AGTATAACAAATAAGACGTTTGACATGGACAAACCTCAAATCGTTTTCTATA	2.0087541505882623e-06	1.9778676608748107e-06	1.4463967586471157e-06	0.0	0.0	0.0	0.0	0.0	0.0	0.0	0.0	0.0	0.0
GTCATAACTAGTAATAGCCTTCAACATAATTAAAAATGAAACAGGTTGCCTT	0.0	0.0	0.0	0.0	0.0	0.0	0.0	0.0	2.121838063440836e-07	0.0	0.0	0.0	0.0
AAATAAATATGTAACGCTCTTTAAACTAATTAAAAATGAAACAGGTTGCCTT	4.2407032067974424e-06	4.065616858464889e-06	1.1571174069176926e-05	8.940393050042084e-06	0.0	0.0	0.0	0.0	0.0	0.0	0.0	0.0	0.0
ACACAAAGATCCAAACTTATTGTTACTAATAAAACTCCAAGAAAATTAAATG	0.0	3.2964461014580187e-07	2.2252257825340242e-07	0.0	0.0	0.0	0.0	0.0	0.0	0.0	0.0	0.0	0.0
TTAGTAACGTCAAAACGGGTTGCAGCGGACAAACCTCAAATCGTTTTCTATA	1.3391694337255083e-06	1.0988153671526729e-07	0.0	0.0	0.0	0.0	0.0	0.0	0.0	0.0	0.0	0.0	4.7932652705642454e-08
CTATCAAATGAAAATGCGTTTATTGGCAAAGAACTATCAAGCTCTTTTTAGT	4.46389811241836e-07	4.3952614686106914e-07	0.0	0.0	0.0	0.0	0.0	0.0	0.0	0.0	0.0	0.0	0.0
GAGAGAAAGACTAAGCACATTGCCGACAAAGAACTATCAAGCTCTTTTTAGT	3.3479235843137707e-07	2.1976307343053457e-07	0.0	0.0	0.0	0.0	0.0	0.0	0.0	0.0	0.0	0.0	0.0
AATGAAACATGTAATGTAATTTTCGGGCCGTAACAATCAACTCGTTTCACCC	0.0	3.2964461014580187e-07	0.0	0.0	0.0	0.0	0.0	0.0	0.0	0.0	0.0	0.0	0.0
CATGAAAGACCCAATGCGATTTAGTAAAAATAAGGACAAACCCTATTATCTA	8.92779622483672e-07	6.592892202916037e-07	2.2252257825340242e-07	0.0	0.0	0.0	0.0	0.0	0.0	0.0	0.0	0.0	0.0
AATATAATGGAGAATACGGTTATAAAGGACAAACCTCAAATCGTTTTCTATA	3.6827159427451475e-06	3.7359722483190875e-06	1.8914419151539206e-06	0.0	0.0	0.0	0.0	0.0	0.0	0.0	0.0	0.0	0.0
ATCATAAATTGTAATACCCTTCACCAGCCGTAACAATCAACTCGTTTCACCC	0.0	0.0	0.0	1.2482812937794611e-05	1.7217700683971257e-05	1.922410996091676e-05	2.1121299623739136e-05	1.6530930298344496e-05	9.97263889817193e-06	6.017327539363261e-06	4.117089220577238e-06	1.0599187621731673e-06	7.669224432902793e-07
CGTGCAATGGAGAAGGATTTTGTGGGAAAATAAGGACAAACCCTATTATCTA	0.0	3.2964461014580187e-07	0.0	0.0	0.0	0.0	0.0	0.0	0.0	0.0	0.0	0.0	0.0
TATGTAATAGATAATCTTATTCTGGATAATTAAAAATGAAACAGGTTGCCTT	2.23194905620918e-07	0.0	0.0	1.686866613215488e-07	0.0	0.0	0.0	0.0	0.0	0.0	0.0	0.0	0.0
AGCCAAAAATATAAGGTGTGTTTTTAGCCGTAACAATCAACTCGTTTCACCC	0.0	0.0	0.0	0.0	0.0	0.0	0.0	0.0	0.0	0.0	0.0	0.0	1.9173061082256981e-07
CGCCCAAGTGGCAAGGATGTTTTTTGGGACAAACCTCAAATCGTTTTCTATA	2.23194905620918e-07	0.0	0.0	0.0	0.0	0.0	0.0	0.0	0.0	0.0	0.0	0.0	0.0
CTTTCAAGCATGAAAGGATGTTGGACTAATTAAAAATGAAACAGGTTGCCTT	0.0	0.0	0.0	0.0	0.0	0.0	0.0	0.0	0.0	0.0	0.0	2.1198375243463346e-07	0.0
CACATAAATTGTAATAGCTTTCAACAGCCGTAACAATCAACTCGTTTCACCC	0.0	0.0	0.0	0.0	3.0609245660393346e-07	0.0	1.0057761725590066e-07	0.0	0.0	0.0	0.0	0.0	0.0
AGATTAAACCGTAATTTTTTTTATACAAAATAAGGACAAACCCTATTATCTA	8.92779622483672e-07	5.494076835763364e-07	1.1126128912670121e-07	0.0	0.0	0.0	0.0	0.0	0.0	0.0	0.0	0.0	0.0
ATGGCAAGCTACAAGTCGATTATTAAAAAATAAGGACAAACCCTATTATCTA	3.3479235843137704e-06	3.1865645647427512e-06	3.226577384674335e-06	3.5424198877525244e-06	7.652311415098336e-08	0.0	0.0	0.0	0.0	0.0	0.0	0.0	0.0
TATCCAACCTCCAATAGGATTGGCTGCAAAGAACTATCAAGCTCTTTTTAGT	2.23194905620918e-07	0.0	0.0	0.0	0.0	0.0	0.0	0.0	0.0	0.0	0.0	0.0	0.0
TTATGAACCTTGAAGTAGTTTTGTATAAAATAAGGACAAACCCTATTATCTA	2.23194905620918e-07	0.0	1.1126128912670121e-07	0.0	0.0	0.0	0.0	0.0	0.0	0.0	0.0	0.0	0.0
TCCTCAATGAGAAATGTTGTTCGCGGGGACAAACCTCAAATCGTTTTCTATA	3.124728678692852e-06	2.307512271020613e-06	1.3685138562584248e-05	2.7833299118055546e-05	3.749632593398185e-06	2.1084507699069998e-06	1.0057761725590066e-07	8.434148111400252e-08	0.0	0.0	6.640466484801997e-08	0.0	0.0
TATTAAAATGGAAATCACGTTAGGTCGGACAAACCTCAAATCGTTTTCTATA	1.3391694337255083e-06	1.6482230507290092e-06	1.2238741803937134e-06	0.0	0.0	0.0	0.0	0.0	0.0	0.0	0.0	0.0	0.0
TCACGAAATGAGAAACAAGTTATACAAAAATAAGGACAAACCCTATTATCTA	5.579872640522951e-07	5.494076835763364e-07	0.0	0.0	0.0	0.0	0.0	0.0	0.0	0.0	0.0	0.0	0.0
ATCATAAATTCTATTAGCCTTCATCAGCCGTAACAATCAACTCGTTTCACCC	0.0	0.0	0.0	0.0	0.0	0.0	4.0231046902360264e-07	0.0	0.0	0.0	1.3280932969603994e-07	0.0	0.0
CATTCAAACACCAACACTATTCAATTAAAATAAGGACAAACCCTATTATCTA	3.2363261315033115e-06	3.7359722483190875e-06	5.785587034588463e-06	0.0	0.0	0.0	0.0	0.0	0.0	0.0	0.0	0.0	0.0
CACTCAACATCTAATTCGCTTGGGAAAAAATAAGGACAAACCCTATTATCTA	2.23194905620918e-07	0.0	0.0	0.0	0.0	0.0	0.0	0.0	0.0	0.0	0.0	0.0	0.0
GTTTTAAGGTGTAAATGATTTTGGTTGGACAAACCTCAAATCGTTTTCTATA	2.23194905620918e-07	0.0	0.0	0.0	0.0	0.0	0.0	0.0	0.0	0.0	0.0	0.0	0.0
ACCACAAACGCTAAACCAATTCAGCGGGACAAACCTCAAATCGTTTTCTATA	0.0	0.0	0.0	3.373733226430976e-07	0.0	0.0	0.0	0.0	0.0	0.0	0.0	0.0	0.0
GCTAAAAGGCCAAAGCTTTTTCATCATAATTAAAAATGAAACAGGTTGCCTT	0.0	0.0	0.0	0.0	0.0	0.0	0.0	0.0	0.0	3.22356832465889e-07	0.0	2.1198375243463346e-07	2.396632635282123e-07
ATTACAAACAGCAAGCGTTTTGTGTAATATTAACGGAAAAATTGTTTCGTGT	0.0	3.2964461014580187e-07	0.0	0.0	0.0	0.0	0.0	0.0	0.0	0.0	0.0	0.0	0.0
CCATTAATCTTTAATCACATTCGACTGGACAAACCTCAAATCGTTTTCTATA	8.92779622483672e-07	5.494076835763364e-07	0.0	0.0	0.0	0.0	0.0	0.0	0.0	0.0	0.0	0.0	0.0
AAATCAATAACTAATTCGATTACACGAAAATAAGGACAAACCCTATTATCTA	0.0	0.0	0.0	0.0	0.0	0.0	0.0	0.0	2.121838063440836e-07	0.0	1.3280932969603994e-07	2.1198375243463346e-07	1.4379795811692737e-07
GACGAAAGAAGTAATGCACTTTTAACAATATAAAAGATAATCTGTTTAATCA	6.695847168627541e-07	7.691707570068709e-07	0.0	0.0	0.0	0.0	0.0	0.0	0.0	0.0	0.0	0.0	0.0
ATAATAAATAGTAATATTCTTCATCATAATTAAAAATGAAACAGGTTGCCTT	0.0	0.0	0.0	0.0	0.0	0.0	0.0	0.0	2.121838063440836e-07	0.0	6.640466484801997e-08	0.0	0.0
AGCTTAAGGTAAATTAATTTATACATGGACAAACCTCAAATCGTTTTCTATA	2.23194905620918e-07	0.0	2.2252257825340242e-07	0.0	0.0	0.0	0.0	0.0	0.0	0.0	0.0	0.0	0.0
ATTCAAACTTTCAATATTCTTGCATTGGACAAACCTCAAATCGTTTTCTATA	5.579872640522951e-07	1.2086969038679401e-06	1.4463967586471157e-06	0.0	0.0	0.0	0.0	0.0	0.0	0.0	0.0	7.066125081154448e-08	0.0
CGTTAAACCAATAAAAACATTTTGTGGGACAAACCTCAAATCGTTTTCTATA	2.2319490562091805e-06	1.0988153671526727e-06	5.563064456335061e-07	2.724289580343013e-05	2.295693424529501e-07	0.0	0.0	8.434148111400252e-08	0.0	0.0	0.0	0.0	0.0
ATTGTAAAATCTAAAGGGGTTCGACGATATTAACGGAAAAATTGTTTCGTGT	0.0	4.3952614686106914e-07	0.0	0.0	0.0	0.0	0.0	0.0	0.0	0.0	0.0	0.0	0.0
GTGCAAACTGCTAACCGTTTTGGTTGGGACAAACCTCAAATCGTTTTCTATA	8.92779622483672e-07	5.494076835763364e-07	0.0	0.0	0.0	0.0	0.0	0.0	0.0	0.0	0.0	0.0	0.0
AATTGAAACGTCAAGACTTTTACGCACAAAGAACTATCAAGCTCTTTTTAGT	5.579872640522951e-07	5.494076835763364e-07	2.2252257825340242e-07	0.0	0.0	0.0	0.0	0.0	0.0	0.0	0.0	0.0	0.0
GATACAACGCCTAAGCTTTTTCATCATAATTAAAAATGAAACAGGTTGCCTT	0.0	0.0	0.0	0.0	0.0	0.0	0.0	3.373659244560101e-07	2.121838063440836e-07	3.22356832465889e-07	5.976419836321797e-07	3.5330625405772243e-07	4.7932652705642454e-08
ACATAAAAAATTAATGAACTTAGAATAAAATAAGGACAAACCCTATTATCTA	2.23194905620918e-07	1.0988153671526729e-07	2.2252257825340242e-07	0.0	0.0	0.0	0.0	0.0	0.0	0.0	0.0	0.0	0.0
CTATGAAAATTTAATTCATTTTTGGCTAATTAAAAATGAAACAGGTTGCCTT	1.8971566977778034e-06	2.0877491975900783e-06	4.116667697687945e-06	4.21716653303872e-07	7.652311415098336e-08	0.0	0.0	0.0	0.0	0.0	0.0	0.0	0.0
ATAATAAATTGTAATTACCTTAATAATAATTAAAAATGAAACAGGTTGCCTT	0.0	0.0	0.0	0.0	0.0	0.0	0.0	0.0	0.0	2.1490455497725931e-07	6.640466484801997e-08	0.0	0.0
GCGAGAATAAGTAACAAATTTAAGAGGGACAAACCTCAAATCGTTTTCTATA	2.6783388674510166e-06	3.1865645647427512e-06	1.0013516021403108e-06	0.0	0.0	0.0	0.0	0.0	0.0	0.0	0.0	0.0	4.7932652705642454e-08
TTAGCAATCCGGAATTATCTTTTGTAAAAATAAGGACAAACCCTATTATCTA	8.92779622483672e-07	4.3952614686106914e-07	0.0	0.0	0.0	0.0	0.0	0.0	0.0	0.0	0.0	0.0	0.0
AAGTTAACCGATAATTTCTTTGCCAAGGACAAACCTCAAATCGTTTTCTATA	8.92779622483672e-07	3.2964461014580187e-07	1.1126128912670121e-07	0.0	0.0	0.0	0.0	0.0	0.0	0.0	0.0	0.0	0.0
GTCGGAATCGGCAATGTTGTTTGCACCAAAGAACTATCAAGCTCTTTTTAGT	4.46389811241836e-07	9.889338304374054e-07	0.0	0.0	0.0	0.0	0.0	0.0	0.0	0.0	0.0	0.0	0.0
GCATCAAACCATAAGAATATTCCGGGATATTAACGGAAAAATTGTTTCGTGT	5.579872640522951e-07	7.691707570068709e-07	2.2252257825340242e-07	0.0	0.0	0.0	0.0	0.0	0.0	0.0	0.0	0.0	0.0
GGATCAAACCAAAAGTACGTTGCACGATATTAACGGAAAAATTGTTTCGTGT	0.0	2.1976307343053457e-07	0.0	0.0	0.0	0.0	0.0	0.0	0.0	0.0	0.0	0.0	0.0
CTTCAAACTGTAAATCCTCTTACCTATAATTAAAAATGAAACAGGTTGCCTT	0.0	0.0	5.563064456335061e-07	0.0	0.0	0.0	0.0	0.0	0.0	0.0	0.0	0.0	0.0
TTTCTAATATGGAACCTTCTTACGCATAATAAAACTCCAAGAAAATTAAATG	0.0	0.0	0.0	0.0	0.0	0.0	0.0	0.0	2.121838063440836e-07	3.22356832465889e-07	1.3280932969603994e-07	0.0	2.8759591623385475e-07
TTGGAAAAAGTTAATTCAATTGAAGAAAAATAAGGACAAACCCTATTATCTA	2.23194905620918e-07	9.889338304374054e-07	0.0	0.0	0.0	0.0	0.0	0.0	0.0	0.0	0.0	0.0	0.0
CATAAAAGCATCAAACATGTTATATAAAAATAAGGACAAACCCTATTATCTA	1.2275719809150492e-06	1.5383415140137418e-06	6.675677347602072e-07	0.0	0.0	0.0	0.0	0.0	0.0	0.0	0.0	0.0	0.0
ATTTGAATGCGAAAATCCTTTGGGTTGCCGTAACAATCAACTCGTTTCACCC	2.9015337730719344e-06	2.1976307343053455e-06	8.900903130136097e-07	0.0	0.0	0.0	0.0	0.0	0.0	0.0	0.0	0.0	0.0
CTCTTAACAAGTAACACTGTTTTGTGGGACAAACCTCAAATCGTTTTCTATA	5.356677734902033e-06	3.955735321749621e-06	1.201621922568373e-05	8.43433306607744e-08	0.0	0.0	0.0	0.0	0.0	0.0	0.0	0.0	0.0
TCAACAAGACAAAAGGTTTTTTTAGCAAAATAAGGACAAACCCTATTATCTA	1.4507668865359672e-06	7.691707570068709e-07	1.1126128912670121e-07	0.0	0.0	0.0	0.0	0.0	0.0	0.0	0.0	0.0	0.0
AAGTAAACAGGTAACTCCGTTTGTCCTAATTAAAAATGAAACAGGTTGCCTT	2.2319490562091805e-06	2.747038417881682e-06	8.23333539537589e-06	9.446453034006733e-06	2.295693424529501e-07	0.0	0.0	0.0	0.0	1.0745227748862966e-07	0.0	0.0	0.0
CAAAGAAGTCATTTGATTATAACTTCTAATAAAACTCCAAGAAAATTAAATG	5.579872640522951e-07	3.2964461014580187e-07	5.563064456335061e-07	2.5302999198232317e-07	0.0	0.0	0.0	0.0	0.0	0.0	0.0	0.0	0.0
TGCTGAACACTAAATTTCTTTTCGGATACTTAAGTTGAAAAGCAATTTCTAA	0.0	0.0	0.0	4.21716653303872e-07	0.0	0.0	0.0	0.0	0.0	0.0	0.0	0.0	0.0
GCGTGAACATACAACTCCATTTTGCGTAATAAAACTCCAAGAAAATTAAATG	2.23194905620918e-07	1.0988153671526729e-07	1.1126128912670121e-07	0.0	0.0	0.0	0.0	0.0	0.0	0.0	0.0	0.0	0.0
CTATTAAGCGGAAAGACCATTCTAACGCCGTAACAATCAACTCGTTTCACCC	2.23194905620918e-07	1.0988153671526729e-07	0.0	0.0	0.0	0.0	0.0	0.0	0.0	0.0	0.0	0.0	0.0
AAAAAAAATAGTAACAGGTTTCTTGCGGACAAACCTCAAATCGTTTTCTATA	1.3391694337255083e-06	5.494076835763364e-07	0.0	0.0	0.0	0.0	0.0	0.0	0.0	0.0	0.0	0.0	0.0
GTCTCAACATGTAAAAACATTTTGAGTAATAAAACTCCAAGAAAATTAAATG	0.0	2.1976307343053457e-07	0.0	0.0	0.0	0.0	0.0	0.0	0.0	0.0	0.0	0.0	0.0
CTGCCAAAGTAAAACGAAGTTGGCATCATTCAAACACGAATCGCTTTCTTAG	8.92779622483672e-07	1.3185784405832075e-06	2.2252257825340242e-07	0.0	0.0	0.0	0.0	0.0	0.0	0.0	0.0	0.0	0.0
CGTGAAATATCAAACGTAGTTTTCTTTTACTAATAATAAAATACATTTTAGT	0.0	2.1976307343053457e-07	1.1126128912670121e-07	0.0	0.0	0.0	0.0	0.0	0.0	0.0	0.0	0.0	0.0
CTTACAATTACTAACTGATTTGGGTTTAATAAAACTCCAAGAAAATTAAATG	8.92779622483672e-07	1.3185784405832075e-06	1.4463967586471157e-06	3.626763218413299e-06	1.0713235981137672e-06	2.4805303175376465e-07	3.0173285176770197e-07	0.0	0.0	0.0	0.0	0.0	0.0
ACAATAAGATGAAACAGATTTATGCTAAAATAAGGACAAACCCTATTATCTA	2.789936320261475e-06	1.2086969038679401e-06	1.5576580477738168e-06	3.373733226430976e-07	0.0	0.0	0.0	8.434148111400252e-08	0.0	0.0	0.0	0.0	0.0
TTGACAAGAGAGAACGGGGTTTAATCGGACAAACCTCAAATCGTTTTCTATA	0.0	2.1976307343053457e-07	0.0	0.0	0.0	0.0	0.0	0.0	0.0	0.0	0.0	0.0	0.0
GCCTCAAGTAATAAAATTATTGCCTCGGACAAACCTCAAATCGTTTTCTATA	3.6827159427451475e-06	2.4173938077358802e-06	2.2252257825340242e-07	0.0	0.0	0.0	0.0	0.0	0.0	0.0	0.0	0.0	0.0
TTTGCAAGGTTCAACGTGTTTCGCAGATATTAACGGAAAAATTGTTTCGTGT	1.3391694337255083e-06	1.4284599772984744e-06	0.0	0.0	0.0	0.0	0.0	0.0	0.0	0.0	0.0	0.0	0.0
TGTGGAACATTAAATTGCATTCCGCAGGACAAACCTCAAATCGTTTTCTATA	5.468275187712492e-06	3.7359722483190875e-06	4.4504515650680485e-06	6.831809783522725e-06	3.0609245660393346e-07	0.0	0.0	0.0	0.0	0.0	0.0	0.0	0.0
ATGTCAAAAGTAAAGGTAATTCACACAAAATAAGGACAAACCCTATTATCTA	3.3479235843137707e-07	2.1976307343053457e-07	1.1126128912670121e-07	0.0	0.0	0.0	0.0	0.0	0.0	0.0	0.0	0.0	0.0
CTGACAAAAGGGAAGAAATTTAGTTGAAAATAAGGACAAACCCTATTATCTA	3.124728678692852e-06	1.6482230507290092e-06	1.1126128912670121e-07	0.0	0.0	0.0	0.0	0.0	0.0	0.0	0.0	0.0	0.0
TAGATAAAACGCAATGTCGTTTCGGTAAAATAAGGACAAACCCTATTATCTA	0.0	0.0	0.0	0.0	0.0	0.0	2.0115523451180132e-07	8.434148111400252e-08	0.0	1.0745227748862966e-07	2.656186593920799e-07	1.4132250162308897e-07	1.9173061082256981e-07
GGCCAAATCATTAATGCTATTCAGCTAATATAAAAGATAATCTGTTTAATCA	0.0	0.0	0.0	0.0	0.0	0.0	2.0115523451180132e-07	8.434148111400252e-08	1.060919031720418e-07	0.0	0.0	7.066125081154448e-08	0.0
CTCATAAAGTGTAATAGACTTCAACAGCCGTAACAATCAACTCGTTTCACCC	0.0	0.0	0.0	6.747466452861952e-07	1.1478467122647504e-06	8.681856111381763e-07	1.2069314070708079e-06	1.0120977733680304e-06	7.426433222042927e-07	2.1490455497725931e-07	2.656186593920799e-07	0.0	4.7932652705642454e-08
TCTTCAACGCCTAAGATTTTTAATCATAATTAAAAATGAAACAGGTTGCCTT	0.0	0.0	0.0	0.0	0.0	0.0	0.0	0.0	0.0	0.0	0.0	0.0	2.396632635282123e-07
CACACAAATATCAATACGCTTTAACAGGACAAACCTCAAATCGTTTTCTATA	0.0	2.1976307343053457e-07	0.0	6.072719807575756e-06	1.0254097296231771e-05	1.1286412944796291e-05	1.1767581218940377e-05	1.467541771383644e-05	1.3898039315537477e-05	1.246446418868104e-05	1.1952839672643595e-05	5.158271309242748e-06	3.067689773161117e-06
TAATGAATTCATAACTGGGTTCAATCGGACAAACCTCAAATCGTTTTCTATA	4.46389811241836e-07	2.1976307343053457e-07	0.0	0.0	0.0	0.0	0.0	0.0	0.0	0.0	0.0	0.0	0.0
ACTTTAAACCGGAATTAGTTTATGTAGGACAAACCTCAAATCGTTTTCTATA	5.914664998954327e-06	4.395261468610691e-06	3.337838673801036e-07	0.0	0.0	0.0	0.0	0.0	0.0	0.0	0.0	0.0	0.0
CGTCAAACGTTGAACAAATTTGGACTGCCGTAACAATCAACTCGTTTCACCC	0.0	0.0	0.0	0.0	0.0	0.0	5.028880862795034e-07	0.0	3.182757095161254e-07	3.22356832465889e-07	1.9921399454405993e-07	2.1198375243463346e-07	2.396632635282123e-07
GCTAAAACGACTAAGATTTTTCATCAGCCGTAACAATCAACTCGTTTCACCC	0.0	0.0	0.0	0.0	0.0	2.4805303175376465e-07	1.0057761725590066e-07	0.0	1.060919031720418e-07	4.2980910995451863e-07	0.0	0.0	0.0
TTTTAAATAGCTAAGATTCTTTGTTATAATAAAACTCCAAGAAAATTAAATG	0.0	2.1976307343053457e-07	1.1126128912670121e-07	0.0	0.0	0.0	0.0	0.0	0.0	0.0	0.0	0.0	0.0
ATAAAAACGAATAACCTAGTTGTAGTTAATAAAACTCCAAGAAAATTAAATG	0.0	2.1976307343053457e-07	1.1126128912670121e-07	0.0	0.0	0.0	0.0	0.0	0.0	0.0	0.0	0.0	0.0
GACGTAATAATGAAAGTCCTTTGTGTTAATTAAAAATGAAACAGGTTGCCTT	5.914664998954327e-06	5.054550688902295e-06	9.012164419262798e-06	0.0	0.0	0.0	0.0	0.0	0.0	0.0	0.0	0.0	0.0
TTGCAAACCTTAAAATGATTTATACTGGACAAACCTCAAATCGTTTTCTATA	0.0	0.0	0.0	2.5302999198232317e-07	0.0	0.0	0.0	0.0	0.0	0.0	0.0	0.0	0.0
GCTTCAACGACAAAGTTTTTTCTTCATAATTAAAAATGAAACAGGTTGCCTT	0.0	0.0	0.0	0.0	0.0	0.0	0.0	0.0	3.182757095161254e-07	0.0	0.0	7.066125081154448e-08	9.586530541128491e-08
GTATGAACATGAAAATTGTTTAAAGTGGACAAACCTCAAATCGTTTTCTATA	2.23194905620918e-07	0.0	0.0	0.0	0.0	0.0	0.0	0.0	0.0	0.0	0.0	0.0	0.0
AATCGAATATATAATTTTTTTGCGCCAAAATAAGGACAAACCCTATTATCTA	4.46389811241836e-07	4.3952614686106914e-07	0.0	0.0	7.652311415098336e-08	0.0	0.0	0.0	0.0	0.0	0.0	0.0	0.0
CCTTAAAGTCTCTTGCTCGATAACTTGGACAAACCTCAAATCGTTTTCTATA	1.0043770752941312e-06	7.691707570068709e-07	7.788290238869084e-07	2.5302999198232317e-07	1.5304622830196673e-07	0.0	0.0	0.0	1.060919031720418e-07	0.0	0.0	0.0	0.0
TAGCTAAAACACAATGCCCTTTCGGTAAAATAAGGACAAACCCTATTATCTA	0.0	0.0	0.0	0.0	0.0	0.0	0.0	0.0	2.121838063440836e-07	0.0	1.3280932969603994e-07	7.066125081154448e-08	0.0
CTAACAAGGTTCAAGACCTTTCCATTTAATTAAAAATGAAACAGGTTGCCTT	0.0	0.0	0.0	0.0	0.0	0.0	0.0	0.0	0.0	0.0	2.656186593920799e-07	0.0	0.0
CTTTAAAATGGTAAGCTCATTCTGTGTAATTAAAAATGAAACAGGTTGCCTT	1.3391694337255083e-06	1.9778676608748107e-06	3.226577384674335e-06	2.1085832665193596e-06	2.295693424529501e-07	1.2402651587688233e-07	0.0	0.0	0.0	0.0	0.0	0.0	0.0
GTTCAAAAACCTAACCATCTTTATAACATTCAAACACGAATCGCTTTCTTAG	0.0	0.0	3.337838673801036e-07	2.5302999198232317e-07	0.0	0.0	0.0	0.0	0.0	0.0	0.0	0.0	0.0
ACAAAAATTGTCAAACAAATTCCTTGGGACAAACCTCAAATCGTTTTCTATA	5.579872640522951e-07	3.2964461014580187e-07	1.1126128912670121e-07	0.0	0.0	0.0	0.0	0.0	0.0	0.0	0.0	0.0	0.0
ATGGGAAGCCTCAAAGCATTTCAATATAATAAAACTCCAAGAAAATTAAATG	3.3479235843137707e-07	9.889338304374054e-07	3.449099962927737e-06	0.0	0.0	0.0	0.0	0.0	0.0	0.0	0.0	0.0	0.0
GGTCGAAGCCATAAGACAGTTTCGGATTACTAATAATAAAATACATTTTAGT	0.0	6.592892202916037e-07	7.788290238869084e-07	1.0121199679292927e-06	0.0	0.0	0.0	0.0	0.0	0.0	0.0	0.0	0.0
TAAGTAATGTCCAACCGATTTAGCAGGGACAAACCTCAAATCGTTTTCTATA	1.562364339346426e-06	2.0877491975900783e-06	1.1126128912670121e-07	0.0	0.0	0.0	0.0	0.0	0.0	0.0	0.0	0.0	0.0
CGAAAAAATTCCAAATGTTTAAGTTAGGACAAACCTCAAATCGTTTTCTATA	0.0	0.0	0.0	0.0	0.0	0.0	0.0	0.0	0.0	2.1490455497725931e-07	6.640466484801997e-08	7.066125081154448e-08	0.0
AGGCCAATAGCGAAGTGGGTTACGACTAATAAAACTCCAAGAAAATTAAATG	3.6827159427451475e-06	3.516209174888553e-06	1.668919336900518e-06	0.0	0.0	0.0	0.0	0.0	0.0	0.0	0.0	0.0	0.0
GGGAGAATACTAAAAGTCATTCCAAAGGACAAACCTCAAATCGTTTTCTATA	0.0	0.0	0.0	2.5302999198232317e-07	0.0	0.0	0.0	0.0	0.0	0.0	0.0	0.0	0.0
CATTGAAAATGCAAACCCGTTGTATTAAAATAAGGACAAACCCTATTATCTA	0.0	0.0	3.337838673801036e-07	4.21716653303872e-07	0.0	0.0	0.0	0.0	0.0	0.0	0.0	0.0	0.0
CGTATAAAATAAAAAGAAGTTGTTTTGGACAAACCTCAAATCGTTTTCTATA	4.46389811241836e-07	4.3952614686106914e-07	1.1126128912670121e-07	0.0	0.0	0.0	0.0	0.0	0.0	0.0	0.0	0.0	0.0
AGAAGAACAGAAAACCAGCTTGAGTAATATTAACGGAAAAATTGTTTCGTGT	0.0	3.2964461014580187e-07	0.0	0.0	0.0	0.0	0.0	0.0	0.0	0.0	0.0	0.0	0.0
ATCTAAACAGCGAAGATACTTTGAGAGGACAAACCTCAAATCGTTTTCTATA	8.92779622483672e-07	1.9778676608748107e-06	0.0	0.0	0.0	0.0	0.0	0.0	0.0	0.0	0.0	0.0	0.0
CTCCCAAAAAGATAATGGGGTTGTAAGGACAAACCTCAAATCGTTTTCTATA	0.0	0.0	0.0	0.0	0.0	0.0	0.0	2.530244433420076e-07	0.0	7.521659424204076e-07	5.976419836321797e-07	4.946287556808113e-07	2.8759591623385475e-07
GAGTCAACCGGGAAGTGGGTTGCGGTAAAATAAGGACAAACCCTATTATCTA	2.2319490562091805e-06	1.2086969038679401e-06	2.2252257825340242e-07	0.0	0.0	0.0	0.0	0.0	0.0	0.0	0.0	0.0	0.0
TGTCCAATACCGAAGATTATTTCTGTAAAATAAGGACAAACCCTATTATCTA	0.0	0.0	0.0	2.5302999198232317e-07	0.0	0.0	0.0	0.0	0.0	0.0	0.0	0.0	0.0
TTCCAAATTATCAATTTTTTTGTATCTTACTAATAATAAAATACATTTTAGT	0.0	2.1976307343053457e-07	1.0013516021403108e-06	2.5302999198232317e-07	0.0	0.0	0.0	0.0	0.0	0.0	0.0	0.0	0.0
GGACCAAATGTTAAGCGACTTTTCATGGACAAACCTCAAATCGTTTTCTATA	0.0	0.0	4.784235432448152e-06	0.0	0.0	0.0	0.0	0.0	0.0	0.0	0.0	0.0	0.0
GGCTTAATAGTGAACTTGATTTGCACCAAAGAACTATCAAGCTCTTTTTAGT	0.0	0.0	0.0	0.0	0.0	0.0	0.0	0.0	0.0	2.1490455497725931e-07	0.0	7.066125081154448e-08	4.7932652705642454e-08
ACACAAAAATCTAATTCCCTTAACACAAAATAAGGACAAACCCTATTATCTA	2.23194905620918e-07	0.0	0.0	0.0	0.0	0.0	0.0	0.0	0.0	0.0	0.0	0.0	0.0
GCCCAAATGTAGAAGGGTTTTGCGGTTTACTAATAATAAAATACATTTTAGT	0.0	2.1976307343053457e-07	3.337838673801036e-07	0.0	0.0	0.0	0.0	0.0	0.0	0.0	0.0	0.0	0.0
AATACAACGCCAAAGAATTTTCATCATAATTAAAAATGAAACAGGTTGCCTT	0.0	0.0	0.0	0.0	0.0	0.0	5.028880862795034e-07	1.6868296222800504e-07	3.182757095161254e-07	5.372613874431483e-07	4.648326539361398e-07	4.2396750486926693e-07	2.8759591623385475e-07
ATTACAAACGGAAAGACCTTTCGAAATACTTAAGTTGAAAAGCAATTTCTAA	0.0	2.1976307343053457e-07	0.0	0.0	0.0	0.0	0.0	0.0	0.0	0.0	0.0	0.0	0.0
CTTCTAAAATTAAAATATCTTACCTTTAATTAAAAATGAAACAGGTTGCCTT	1.2275719809150492e-06	1.4284599772984744e-06	3.226577384674335e-06	0.0	0.0	0.0	0.0	0.0	0.0	0.0	0.0	0.0	0.0
AAAAAAATTCATAAGAGCATTTTGGTTAATAAAACTCCAAGAAAATTAAATG	4.46389811241836e-07	1.0988153671526727e-06	3.337838673801036e-06	0.0	0.0	0.0	0.0	0.0	0.0	0.0	0.0	0.0	0.0
CACGCAAACCGCAAAAAGGTTGGCTGTAATTAAAAATGAAACAGGTTGCCTT	0.0	2.1976307343053457e-07	0.0	0.0	0.0	0.0	0.0	0.0	0.0	0.0	0.0	0.0	0.0
GGTAGAATTCAAAAGTCTATTTCTTTCATTCAAACACGAATCGCTTTCTTAG	2.23194905620918e-07	2.1976307343053457e-07	0.0	0.0	0.0	0.0	0.0	0.0	0.0	0.0	0.0	0.0	0.0
GACATAACAGGTAAGAGTATTTGAAAGGACAAACCTCAAATCGTTTTCTATA	3.3479235843137704e-06	3.62609071160382e-06	3.337838673801036e-06	1.2651499599116159e-06	0.0	0.0	0.0	0.0	0.0	0.0	0.0	0.0	0.0
TGTGCAAATCGAAACGGGTTTATTTAGGACAAACCTCAAATCGTTTTCTATA	6.695847168627541e-07	4.3952614686106914e-07	0.0	0.0	0.0	0.0	0.0	0.0	0.0	0.0	0.0	0.0	0.0
TGTTAAAAGCCTAACTTCGTTCCTGGTAATTAAAAATGAAACAGGTTGCCTT	7.81182169673213e-07	9.889338304374054e-07	1.1126128912670121e-07	0.0	0.0	0.0	0.0	0.0	0.0	0.0	0.0	0.0	0.0
TGTTCAATAATCAAAACAGTTTTCCAGGACAAACCTCAAATCGTTTTCTATA	2.23194905620918e-07	0.0	0.0	0.0	0.0	0.0	0.0	0.0	0.0	0.0	0.0	0.0	0.0
TGGAGAAAATTTAAGAATATTAAGTAGGACAAACCTCAAATCGTTTTCTATA	2.23194905620918e-07	8.790522937221383e-07	3.337838673801036e-07	0.0	0.0	0.0	0.0	0.0	0.0	0.0	0.0	0.0	0.0
GAAATAACATACAAGGGCCTTTGAATCAAAGAACTATCAAGCTCTTTTTAGT	4.46389811241836e-07	0.0	0.0	0.0	0.0	0.0	0.0	0.0	0.0	0.0	0.0	0.0	0.0
TCTATAAATACAAATATTTTTCATCATAATTAAAAATGAAACAGGTTGCCTT	0.0	0.0	0.0	0.0	0.0	2.4805303175376465e-07	0.0	1.6868296222800504e-07	0.0	0.0	1.3280932969603994e-07	0.0	0.0
CAGTTAAGACTAAACCAGATTTAATGTAATTAAAAATGAAACAGGTTGCCTT	8.92779622483672e-07	4.3952614686106914e-07	3.337838673801036e-07	0.0	0.0	0.0	0.0	0.0	0.0	0.0	0.0	0.0	0.0
TAGGGAAATAACAAGGATGTTAGGTGTAATAAAACTCCAAGAAAATTAAATG	3.3479235843137707e-07	1.0988153671526729e-07	0.0	0.0	0.0	0.0	0.0	0.0	0.0	0.0	0.0	0.0	0.0
CAGACAAAAGTCAAAACCCTTTTGGGGGACAAACCTCAAATCGTTTTCTATA	2.3435465090196394e-06	2.4173938077358802e-06	7.899551527995786e-06	5.060599839646463e-07	7.652311415098336e-08	0.0	0.0	0.0	0.0	0.0	0.0	0.0	0.0
ATGTCAATACAGAAAAAACTTTCGTTGCCGTAACAATCAACTCGTTTCACCC	0.0	0.0	0.0	2.5302999198232317e-07	0.0	0.0	0.0	0.0	0.0	0.0	0.0	0.0	0.0
GAGGTAATTTTGAAGGGCTTTAGTTATACTTAAGTTGAAAAGCAATTTCTAA	6.695847168627541e-07	1.0988153671526729e-07	1.3351354695204145e-06	0.0	0.0	0.0	0.0	0.0	0.0	0.0	0.0	0.0	0.0
TAAAAAACTTATAAGGTCATTACGGTTAATTAAAAATGAAACAGGTTGCCTT	1.3391694337255083e-06	7.691707570068709e-07	5.563064456335061e-07	0.0	0.0	0.0	0.0	0.0	0.0	0.0	0.0	0.0	0.0
CAATCAACTATCAAACCGGTTTAAGGCATTCAAACACGAATCGCTTTCTTAG	1.1159745281045903e-06	7.691707570068709e-07	2.3364870716607253e-06	0.0	0.0	0.0	0.0	0.0	0.0	0.0	0.0	0.0	0.0
GAAGAAAGTGCCAAGGGTTTTTACTTAAAATAAGGACAAACCCTATTATCTA	1.8971566977778034e-06	3.845853785034355e-06	1.3351354695204145e-06	0.0	0.0	0.0	0.0	0.0	0.0	0.0	0.0	0.0	0.0
GATGAAACTAGGAACCCGCTTGACATTACTTAAGTTGAAAAGCAATTTCTAA	8.92779622483672e-07	1.7581045874442766e-06	2.670270939040829e-06	0.0	0.0	0.0	0.0	0.0	0.0	0.0	0.0	0.0	0.0
AAGTCAATTGCAAACAGTTTTAGCAAGGACAAACCTCAAATCGTTTTCTATA	0.0	2.1976307343053457e-07	0.0	0.0	0.0	0.0	0.0	0.0	0.0	0.0	0.0	0.0	0.0
ATGATAAATTGTAATAGACTTCAGCAGCCGTAACAATCAACTCGTTTCACCC	0.0	0.0	0.0	0.0	0.0	4.961060635075293e-07	0.0	0.0	1.060919031720418e-07	1.0745227748862966e-07	0.0	0.0	0.0
CTCTAAAGTATCAAGCTATTTCTAATAAAATAAGGACAAACCCTATTATCTA	1.0043770752941312e-06	7.691707570068709e-07	0.0	0.0	0.0	0.0	0.0	0.0	0.0	0.0	0.0	0.0	0.0
ATTATAACTACTAACCCAGTTTTTTTGGACAAACCTCAAATCGTTTTCTATA	1.785559244967344e-06	4.3952614686106914e-07	8.900903130136097e-07	5.060599839646463e-07	0.0	0.0	0.0	0.0	0.0	1.0745227748862966e-07	0.0	0.0	0.0
CCGATAATTGATAATATTGTTGAGCAAAAATAAGGACAAACCCTATTATCTA	5.579872640522951e-07	4.3952614686106914e-07	6.675677347602072e-07	0.0	0.0	0.0	0.0	0.0	0.0	0.0	0.0	0.0	0.0
TCCGACACCTAGGTTCACATACAAATCATTCAAACACGAATCGCTTTCTTAG	0.0	0.0	0.0	3.373733226430976e-07	0.0	0.0	0.0	0.0	0.0	0.0	0.0	0.0	0.0
TCACGAAAAACAAAATTGATTGGTAGAAAATAAGGACAAACCCTATTATCTA	1.562364339346426e-06	1.2086969038679401e-06	4.4504515650680484e-07	0.0	0.0	0.0	0.0	0.0	0.0	0.0	0.0	0.0	0.0
CGTTAATCGTTCAACAAAGTTGGACTGCCGTAACAATCAACTCGTTTCACCC	0.0	0.0	0.0	0.0	0.0	0.0	0.0	0.0	3.182757095161254e-07	0.0	1.9921399454405993e-07	1.4132250162308897e-07	0.0
TCGGAAAACTGAAATTTAGTTCAATAGCCGTAACAATCAACTCGTTTCACCC	1.6739617921568852e-06	1.2086969038679401e-06	8.900903130136097e-07	1.2651499599116159e-06	2.295693424529501e-07	0.0	0.0	0.0	0.0	0.0	0.0	0.0	0.0
TTACCAATATAGAATGTGATTATCAGAAAATAAGGACAAACCCTATTATCTA	2.23194905620918e-07	0.0	1.1126128912670121e-07	0.0	0.0	0.0	0.0	0.0	0.0	0.0	0.0	0.0	0.0
CGCGCAAGTGCCAAGGTGGTTGGGAGTAATTAAAAATGAAACAGGTTGCCTT	2.1203516033987212e-06	2.1976307343053455e-06	1.6132886923371677e-05	7.287263769090907e-05	1.0713235981137672e-06	2.4805303175376465e-07	0.0	0.0	0.0	3.22356832465889e-07	0.0	1.4132250162308897e-07	0.0
TCGCTAATTAGGAACCCGGTTGATTGGGACAAACCTCAAATCGTTTTCTATA	2.23194905620918e-07	0.0	1.1126128912670121e-07	0.0	0.0	0.0	0.0	0.0	0.0	0.0	0.0	0.0	0.0
TGAAGAAGCGAAAACTATCTTTGTGCGGACAAACCTCAAATCGTTTTCTATA	4.352300659607902e-06	2.4173938077358802e-06	4.4504515650680484e-07	0.0	0.0	0.0	0.0	0.0	0.0	0.0	0.0	0.0	0.0
CATCCAAAATACAACGGCGTTATAATAAAATAAGGACAAACCCTATTATCTA	5.579872640522951e-07	4.3952614686106914e-07	1.1126128912670121e-07	0.0	0.0	0.0	0.0	0.0	0.0	0.0	0.0	0.0	0.0
ATTGCAATTCTCAACTTATTTATACCAAAATAAGGACAAACCCTATTATCTA	0.0	0.0	0.0	2.5302999198232317e-07	0.0	0.0	0.0	0.0	0.0	0.0	0.0	0.0	0.0
ACCTTAACCTTTAACTGAGTTGCGGTGGACAAACCTCAAATCGTTTTCTATA	5.579872640522951e-07	4.3952614686106914e-07	0.0	0.0	0.0	0.0	0.0	0.0	0.0	0.0	0.0	0.0	0.0
CGCAGAAAAAAGAAGTACCTTCGTTTTAATTAAAAATGAAACAGGTTGCCTT	2.6783388674510166e-06	3.4063276381732856e-06	6.675677347602072e-07	0.0	0.0	0.0	0.0	0.0	0.0	0.0	0.0	0.0	0.0
TTGCCAAAATTGAAAGAGTTTAGTCAATATTAACGGAAAAATTGTTTCGTGT	2.23194905620918e-07	3.2964461014580187e-07	0.0	0.0	0.0	0.0	0.0	0.0	0.0	0.0	0.0	0.0	0.0
ACTTTAAGTACAAAATGATTTCTATGGCCGTAACAATCAACTCGTTTCACCC	5.468275187712492e-06	5.713839909193898e-06	1.7801806260272193e-06	6.747466452861952e-07	3.0609245660393346e-07	2.4805303175376465e-07	0.0	0.0	0.0	0.0	0.0	0.0	0.0
CAATTAACAAGCAAACAGATTAGTAAAAAATAAGGACAAACCCTATTATCTA	4.46389811241836e-07	6.592892202916037e-07	1.1126128912670121e-07	0.0	0.0	0.0	0.0	0.0	0.0	0.0	0.0	0.0	0.0
AGCAGAACCTTTAACTCGTTTGGGAATACTTAAGTTGAAAAGCAATTTCTAA	0.0	0.0	3.337838673801036e-07	0.0	0.0	0.0	0.0	0.0	0.0	0.0	0.0	0.0	0.0
GAAGGAACTCGGAATACAATTAGTCATAATAAAACTCCAAGAAAATTAAATG	3.3479235843137707e-07	1.0988153671526729e-07	0.0	0.0	0.0	0.0	0.0	0.0	0.0	0.0	0.0	0.0	0.0
CTAAAAATACGAAACAGGTTTTGGAGGCCGTAACAATCAACTCGTTTCACCC	0.0	0.0	0.0	2.5302999198232317e-07	0.0	0.0	0.0	0.0	0.0	0.0	0.0	0.0	0.0
TCTTGAATATAAAATATAGTTGTGTGAAAATAAGGACAAACCCTATTATCTA	0.0	3.2964461014580187e-07	0.0	0.0	0.0	0.0	0.0	0.0	0.0	0.0	0.0	0.0	0.0
GTGTTAAAGTCAAATGGAGTTAACATTAATTAAAAATGAAACAGGTTGCCTT	6.807444621438e-06	7.911470643499243e-06	1.7245499814638687e-05	4.891913178324915e-06	0.0	0.0	0.0	0.0	0.0	0.0	6.640466484801997e-08	0.0	0.0
TTTCTAATTTGGAACCTTCGATCGCATAATAAAACTCCAAGAAAATTAAATG	0.0	0.0	0.0	0.0	0.0	0.0	0.0	0.0	0.0	0.0	0.0	0.0	2.396632635282123e-07
CATCGAACGGGAAATGGTTTTGATGTAAAATAAGGACAAACCCTATTATCTA	2.23194905620918e-07	0.0	0.0	0.0	0.0	0.0	0.0	0.0	0.0	0.0	0.0	0.0	0.0
ATAAAAAATCGTAATAAAATTGCAACCATTCAAACACGAATCGCTTTCTTAG	5.579872640522951e-07	3.2964461014580187e-07	0.0	0.0	0.0	0.0	0.0	0.0	0.0	0.0	0.0	0.0	0.0
TTGCAAAAACGCAATAAACTTTAGATTAATTAAAAATGAAACAGGTTGCCTT	0.0	0.0	0.0	0.0	0.0	0.0	0.0	0.0	0.0	0.0	1.9921399454405993e-07	2.8264500324617794e-07	1.8214408028144133e-06
ATGCTAAATGGTAATTACGTTTGTGCGGACAAACCTCAAATCGTTTTCTATA	6.695847168627541e-06	6.48301066620077e-06	5.785587034588463e-06	0.0	0.0	0.0	0.0	0.0	0.0	0.0	0.0	0.0	9.586530541128491e-08
AATTTAAACCACAAATGCTTTTGGAAAAAATAAGGACAAACCCTATTATCTA	0.0	4.3952614686106914e-07	0.0	0.0	0.0	0.0	0.0	0.0	0.0	0.0	0.0	0.0	0.0
AATCAAAACGGAAATCCGTTTTTGAGAAAATAAGGACAAACCCTATTATCTA	5.579872640522951e-07	1.0988153671526727e-06	0.0	0.0	0.0	0.0	0.0	0.0	0.0	0.0	0.0	0.0	0.0
CGGATAAAAGGGAAAGTGGTTCACTGAAAATAAGGACAAACCCTATTATCTA	2.0087541505882623e-06	2.1976307343053455e-06	8.900903130136097e-07	0.0	0.0	0.0	0.0	0.0	0.0	0.0	0.0	0.0	0.0
TGCCGAACTTCCAAGAGCAAATAGATAAAATAAGGACAAACCCTATTATCTA	0.0	2.1976307343053457e-07	0.0	0.0	0.0	0.0	0.0	0.0	0.0	0.0	0.0	0.0	0.0
GCCACTACAAGCAATAATCTTGTTAAAAAATAAGGACAAACCCTATTATCTA	2.23194905620918e-07	0.0	0.0	0.0	0.0	0.0	0.0	0.0	0.0	0.0	0.0	0.0	0.0
GTTACAAAAATTAAGAGGATTTGTTGTAATTAAAAATGAAACAGGTTGCCTT	0.0	0.0	0.0	0.0	0.0	0.0	0.0	0.0	0.0	0.0	0.0	0.0	9.107204014072067e-07
AAATGAAACTCGAACGTATTTGACCGAAAATAAGGACAAACCCTATTATCTA	2.23194905620918e-07	1.0988153671526729e-07	0.0	0.0	0.0	0.0	0.0	0.0	0.0	0.0	0.0	0.0	0.0
TTGTGAAATTGAAAGCTTATTTGGACTAATAAAACTCCAAGAAAATTAAATG	0.0	2.1976307343053457e-07	0.0	0.0	0.0	0.0	0.0	0.0	0.0	0.0	0.0	0.0	0.0
CAAAGAAGATGAAACCCTGTTGTAGAAAAATAAGGACAAACCCTATTATCTA	5.579872640522951e-07	1.0988153671526727e-06	2.2252257825340242e-07	0.0	0.0	0.0	0.0	0.0	0.0	0.0	0.0	0.0	0.0
GCTCCAGCGCCAATGATTTTTCATCATAATTAAAAATGAAACAGGTTGCCTT	0.0	0.0	0.0	2.5302999198232317e-07	7.652311415098336e-08	0.0	2.0115523451180132e-07	1.6868296222800504e-07	4.243676126881672e-07	0.0	3.3202332424009987e-07	7.066125081154448e-08	1.4379795811692737e-07
TGGCTAACGGGAAATTCGTTTGTCGAATATTAACGGAAAAATTGTTTCGTGT	5.579872640522951e-07	3.2964461014580187e-07	0.0	0.0	0.0	0.0	0.0	0.0	0.0	0.0	0.0	0.0	0.0
AGATAAACAGTCAAAAATCTTTCGCCGGACAAACCTCAAATCGTTTTCTATA	2.23194905620918e-07	2.1976307343053457e-07	0.0	0.0	0.0	0.0	0.0	0.0	0.0	0.0	0.0	0.0	0.0
ACAGGAACTATTAAAGTTCTTGACGTGGACAAACCTCAAATCGTTTTCTATA	3.3479235843137707e-07	0.0	0.0	0.0	0.0	0.0	0.0	0.0	0.0	0.0	0.0	0.0	0.0
CTAGTAATTTACAATTGTCTTTAGGCTAATAAAACTCCAAGAAAATTAAATG	2.23194905620918e-07	2.1976307343053457e-07	0.0	0.0	0.0	0.0	0.0	0.0	0.0	0.0	0.0	0.0	0.0
TTTGTAACCCAAAAACACGTTAGACTGGACAAACCTCAAATCGTTTTCTATA	1.562364339346426e-06	1.2086969038679401e-06	1.2238741803937134e-06	1.7712099438762622e-06	3.0609245660393346e-07	0.0	0.0	0.0	0.0	0.0	0.0	0.0	0.0
ACACGAAGATTGAAACATTTTAACTCAAAATAAGGACAAACCCTATTATCTA	1.0043770752941312e-06	1.0988153671526729e-07	0.0	0.0	0.0	0.0	0.0	8.434148111400252e-08	0.0	0.0	0.0	0.0	0.0
ACATAAAGCTATAAAGGAATTGGCTAGCCGTAACAATCAACTCGTTTCACCC	4.463898112418361e-06	4.285379931895424e-06	2.8927935172942315e-06	0.0	0.0	0.0	0.0	0.0	0.0	0.0	0.0	0.0	0.0
TCGACAATGAGTAATAGTTTTGTATTCAAAGAACTATCAAGCTCTTTTTAGT	4.46389811241836e-07	0.0	0.0	0.0	0.0	0.0	0.0	0.0	0.0	0.0	0.0	0.0	4.7932652705642454e-08
GTTTTAACGGATAAAAGAGTTGGTGGAAAATAAGGACAAACCCTATTATCTA	0.0	2.1976307343053457e-07	0.0	0.0	0.0	0.0	0.0	0.0	0.0	0.0	0.0	0.0	0.0
GCTACAACGCAAAAGAATATTCATCTTAATTAAAAATGAAACAGGTTGCCTT	0.0	0.0	0.0	0.0	0.0	0.0	0.0	0.0	0.0	0.0	0.0	0.0	2.8759591623385475e-07
CATCCAACACCAAAGATTTTTCATCATAATTAAAAATGAAACAGGTTGCCTT	0.0	0.0	0.0	0.0	0.0	2.4805303175376465e-07	0.0	0.0	0.0	1.0745227748862966e-07	0.0	0.0	4.7932652705642454e-08
CCGTTAAACCCAAAGTAACTTAAGTGATATTAACGGAAAAATTGTTTCGTGT	7.81182169673213e-07	2.1976307343053457e-07	3.337838673801036e-07	3.373733226430976e-07	7.652311415098336e-08	0.0	0.0	0.0	0.0	0.0	0.0	0.0	0.0
CGCTTAAGCATTAAGTGTTTTCTGCTCAAAGAACTATCAAGCTCTTTTTAGT	2.1203516033987212e-06	1.9778676608748107e-06	1.1126128912670121e-07	0.0	0.0	0.0	0.0	0.0	0.0	0.0	0.0	0.0	0.0
AGATCAACCCGCAAACCCTTTAGTTCAAAATAAGGACAAACCCTATTATCTA	1.3391694337255083e-06	1.0988153671526727e-06	1.1126128912670121e-07	0.0	0.0	0.0	0.0	0.0	0.0	0.0	0.0	0.0	0.0
TCGCCAATCGTCAAGCTTATTTATTTTAATTAAAAATGAAACAGGTTGCCTT	0.0	3.2964461014580187e-07	1.1126128912670121e-07	0.0	0.0	0.0	0.0	0.0	0.0	0.0	0.0	0.0	0.0
GAAGCAATGCCAAATGTAGTTTTGGCATATTAACGGAAAAATTGTTTCGTGT	5.579872640522951e-07	5.494076835763364e-07	0.0	0.0	0.0	0.0	0.0	0.0	0.0	0.0	0.0	0.0	0.0
GTGAAAAATCCAAAAAGAGTTTGTCAATATTAACGGAAAAATTGTTTCGTGT	4.46389811241836e-07	6.592892202916037e-07	0.0	0.0	0.0	0.0	0.0	0.0	0.0	0.0	0.0	0.0	0.0
TTTCTAATATATAACCCCCTTTTGAGTAATTAAAAATGAAACAGGTTGCCTT	0.0	0.0	0.0	9.277766372685183e-07	0.0	0.0	0.0	0.0	0.0	0.0	0.0	0.0	0.0
ATTCGAATTCTAAATTGTCTTTGTGTGGACAAACCTCAAATCGTTTTCTATA	0.0	0.0	3.337838673801036e-07	0.0	0.0	0.0	0.0	0.0	0.0	0.0	0.0	0.0	0.0
ATAACAAACTGCAAGTTAATTTAATGAAAATAAGGACAAACCCTATTATCTA	3.3479235843137707e-07	7.691707570068709e-07	0.0	0.0	0.0	0.0	0.0	0.0	0.0	0.0	0.0	0.0	0.0
CGATCAACTGTCAATGGAGTTTGAGCAAAATAAGGACAAACCCTATTATCTA	0.0	2.1976307343053457e-07	0.0	0.0	0.0	0.0	0.0	0.0	0.0	0.0	0.0	0.0	0.0
AACATAAATTCAAATATATTTCATCAGCCGTAACAATCAACTCGTTTCACCC	0.0	0.0	0.0	0.0	0.0	2.4805303175376465e-07	0.0	1.6868296222800504e-07	0.0	0.0	0.0	0.0	0.0
AAGCGAACTTGAAAGTCACTTGCTTTGGACAAACCTCAAATCGTTTTCTATA	2.23194905620918e-07	0.0	0.0	0.0	0.0	0.0	0.0	0.0	0.0	0.0	0.0	0.0	0.0
TAGTAAACCAATAATTTCTTTAGGTAGGACAAACCTCAAATCGTTTTCTATA	5.579872640522951e-07	8.790522937221383e-07	0.0	0.0	0.0	0.0	0.0	0.0	0.0	0.0	0.0	0.0	0.0
TAAAAAATTGGGAAGAGATTTTTTTTTAATTAAAAATGAAACAGGTTGCCTT	2.23194905620918e-07	6.592892202916037e-07	1.3351354695204145e-06	0.0	0.0	0.0	0.0	0.0	0.0	0.0	0.0	0.0	0.0
GTTCCAACTTGGAAAGAGATTTTTATCATTCAAACACGAATCGCTTTCTTAG	6.695847168627541e-07	4.3952614686106914e-07	1.3351354695204145e-06	1.096463298590067e-06	0.0	1.2402651587688233e-07	0.0	0.0	0.0	0.0	0.0	0.0	0.0
TATATAAAGTCAAATCAACTTTGCCTGGACAAACCTCAAATCGTTTTCTATA	0.0	0.0	3.337838673801036e-07	0.0	0.0	0.0	0.0	0.0	0.0	0.0	0.0	0.0	0.0
TTCACAAATTGTAATAGCATTCAACAGCCGTAACAATCAACTCGTTTCACCC	0.0	0.0	0.0	0.0	0.0	0.0	4.0231046902360264e-07	2.530244433420076e-07	0.0	0.0	6.640466484801997e-08	7.066125081154448e-08	0.0
TAGCCAACAGTTAAAGCTTTTGCGCTTAATAAAACTCCAAGAAAATTAAATG	0.0	4.3952614686106914e-07	0.0	0.0	0.0	0.0	0.0	0.0	0.0	0.0	0.0	0.0	0.0
GGCGAAACATTAAATGGTATTTATACTACTTAAGTTGAAAAGCAATTTCTAA	0.0	2.1976307343053457e-07	0.0	0.0	0.0	0.0	0.0	0.0	0.0	0.0	0.0	0.0	0.0
AGCTTAAGCGAAAGCTTATTTACATACATTCAAACACGAATCGCTTTCTTAG	0.0	0.0	1.1126128912670121e-06	0.0	0.0	0.0	0.0	0.0	0.0	0.0	0.0	0.0	0.0
AGCTTAACCCGTAAGTCATTTATATGTAATTAAAAATGAAACAGGTTGCCTT	0.0	0.0	0.0	3.373733226430976e-07	0.0	0.0	0.0	0.0	0.0	0.0	0.0	0.0	0.0
GACCAAAACAAGAATTAAATTTTAAGAAAATAAGGACAAACCCTATTATCTA	3.3479235843137707e-07	6.592892202916037e-07	0.0	0.0	0.0	0.0	0.0	0.0	0.0	0.0	0.0	0.0	0.0
CTACAAAACACCAATGGTGTTTAGGGGGACAAACCTCAAATCGTTTTCTATA	3.3479235843137704e-06	2.5272753444511474e-06	1.3240093406077446e-05	7.590899759469695e-07	0.0	0.0	0.0	0.0	0.0	0.0	0.0	0.0	0.0
CATCTAAGCGGTAATCCCTTTAGATCTAATAAAACTCCAAGAAAATTAAATG	4.46389811241836e-07	4.3952614686106914e-07	6.675677347602072e-07	0.0	0.0	0.0	0.0	0.0	0.0	0.0	0.0	0.0	0.0
ACAAAAATTATCAAAAATTTTATCTCGGACAAACCTCAAATCGTTTTCTATA	8.92779622483672e-07	7.691707570068709e-07	0.0	0.0	0.0	0.0	0.0	0.0	0.0	0.0	0.0	0.0	0.0
GCTTCAACACAAAAGATTTTTAATCATAATTAAAAATGAAACAGGTTGCCTT	0.0	0.0	0.0	0.0	0.0	0.0	0.0	0.0	0.0	0.0	1.9921399454405993e-07	2.1198375243463346e-07	4.7932652705642454e-08
GTTGTAAATGAGAATGAAGTTGCTGGCATTCAAACACGAATCGCTTTCTTAG	1.4507668865359672e-06	1.0988153671526727e-06	3.894145119434542e-06	0.0	0.0	0.0	0.0	0.0	0.0	0.0	0.0	0.0	0.0
TCGCTAAACTGCAACAGGGTTGTGAGAAAATAAGGACAAACCCTATTATCTA	1.562364339346426e-06	1.5383415140137418e-06	0.0	0.0	0.0	0.0	0.0	0.0	0.0	0.0	0.0	0.0	0.0
AAGCTAAACTCAAATACTTTTTTAATTAATTAAAAATGAAACAGGTTGCCTT	0.0	0.0	0.0	2.5302999198232317e-07	0.0	0.0	0.0	0.0	0.0	0.0	0.0	0.0	0.0
TCGCCAAGAGATAACGGGTTTGTGTAGGACAAACCTCAAATCGTTTTCTATA	0.0	0.0	4.4504515650680484e-07	0.0	0.0	0.0	0.0	0.0	0.0	0.0	0.0	0.0	0.0
CATGCAAGTGGGAATGTGCTTTGATCTTACTAATAATAAAATACATTTTAGT	2.23194905620918e-07	2.1976307343053457e-07	1.8914419151539206e-06	5.904033146254208e-07	0.0	0.0	0.0	0.0	0.0	0.0	0.0	0.0	0.0
CGCTTAACAGCCAACTACCTTTACTATAATTAAAAATGAAACAGGTTGCCTT	4.46389811241836e-07	8.790522937221383e-07	1.5576580477738168e-06	1.0121199679292927e-06	2.295693424529501e-07	0.0	0.0	0.0	0.0	0.0	0.0	0.0	0.0
GAAAAAATACGAAAACCAATTGAGTAGGACAAACCTCAAATCGTTTTCTATA	1.785559244967344e-06	1.6482230507290092e-06	2.2252257825340242e-06	0.0	0.0	0.0	0.0	0.0	0.0	0.0	0.0	0.0	0.0
GGCAAAAATATCAATGAGCTTACAGGGGACAAACCTCAAATCGTTTTCTATA	0.0	2.1976307343053457e-07	0.0	0.0	0.0	0.0	0.0	0.0	0.0	0.0	0.0	0.0	0.0
GCAATAATCCTGAACGCCGTTTACAAGGACAAACCTCAAATCGTTTTCTATA	2.1203516033987212e-06	1.5383415140137418e-06	4.4504515650680484e-07	8.43433306607744e-08	0.0	0.0	0.0	0.0	0.0	1.0745227748862966e-07	0.0	0.0	0.0
AAGTAAATACAAAACATGTTTATTTGGCCGTAACAATCAACTCGTTTCACCC	1.1159745281045903e-06	5.494076835763364e-07	4.4504515650680484e-07	0.0	0.0	0.0	0.0	0.0	0.0	0.0	0.0	0.0	0.0
CACATAAAAGATAAGCAGGTTAGCAATAATTAAAAATGAAACAGGTTGCCTT	2.0087541505882623e-06	3.845853785034355e-06	3.1153160955476336e-06	0.0	0.0	0.0	0.0	0.0	0.0	0.0	0.0	7.066125081154448e-08	0.0
GTAGCAAAGGGTAAATCCTTTACGGCAAAATAAGGACAAACCCTATTATCTA	2.3435465090196394e-06	2.1976307343053455e-06	1.7801806260272193e-06	3.7111065490740733e-06	3.0609245660393346e-07	0.0	0.0	0.0	0.0	0.0	0.0	0.0	0.0
AATGTAAGCCCCAACTTAGTTTACTATAATAAAACTCCAAGAAAATTAAATG	4.46389811241836e-07	8.790522937221383e-07	3.337838673801036e-07	0.0	0.0	0.0	0.0	8.434148111400252e-08	0.0	0.0	0.0	0.0	0.0
CCTCAAATCGGAAAGCACGTTGGAAGAAAATAAGGACAAACCCTATTATCTA	4.46389811241836e-07	9.889338304374054e-07	0.0	0.0	0.0	0.0	0.0	0.0	0.0	0.0	0.0	0.0	0.0
TCCCCAATGCACAAAGTAATTGAGCCGGACAAACCTCAAATCGTTTTCTATA	4.129105753986984e-06	1.6482230507290092e-06	3.337838673801036e-07	0.0	0.0	0.0	0.0	0.0	0.0	0.0	0.0	0.0	0.0
GTTAGAAGCCAAAAACGGTTTATACCAAAATAAGGACAAACCCTATTATCTA	0.0	2.1976307343053457e-07	0.0	0.0	0.0	0.0	0.0	0.0	0.0	0.0	0.0	0.0	0.0
TCAGCAAGCTGAAACGCAATTTGAAGGGACAAACCTCAAATCGTTTTCTATA	6.5842497158170815e-06	3.845853785034355e-06	2.3364870716607253e-06	1.686866613215488e-07	0.0	0.0	0.0	0.0	0.0	0.0	0.0	0.0	4.7932652705642454e-08
GTCTTAAATACAAATGAGTTTCATGGGGACAAACCTCAAATCGTTTTCTATA	1.1159745281045903e-06	7.691707570068709e-07	1.5576580477738168e-06	0.0	0.0	0.0	0.0	8.434148111400252e-08	0.0	0.0	0.0	0.0	0.0
CAATAAATTGTCAACTTTATTCAATAAATATAAAAGATAATCTGTTTAATCA	0.0	0.0	0.0	0.0	0.0	0.0	0.0	0.0	0.0	0.0	0.0	2.1198375243463346e-07	3.3552856893949716e-07
AGCCAAAAATAAAAGTTTTTTTTTTAGCCGTAACAATCAACTCGTTTCACCC	0.0	0.0	0.0	0.0	0.0	0.0	0.0	0.0	0.0	0.0	2.656186593920799e-07	4.2396750486926693e-07	5.272591797620669e-07
TTTCTAAGACCCAAAGCGGTTGAACGAAAATAAGGACAAACCCTATTATCTA	2.23194905620918e-07	0.0	0.0	0.0	0.0	0.0	0.0	0.0	0.0	0.0	0.0	0.0	0.0
TTGAAAATATCTAATGTGCTTTAAAATACTTAAGTTGAAAAGCAATTTCTAA	1.785559244967344e-06	1.9778676608748107e-06	1.1126128912670121e-07	0.0	0.0	0.0	0.0	0.0	0.0	0.0	0.0	0.0	0.0
ACTTAAAAACAAAATGAATTTGAGTAAAAATAAGGACAAACCCTATTATCTA	7.81182169673213e-07	0.0	0.0	0.0	0.0	0.0	0.0	0.0	0.0	0.0	0.0	0.0	0.0
GCGAAAAATCGGAAACTTCTTGATGTTAATTAAAAATGAAACAGGTTGCCTT	4.46389811241836e-07	1.0988153671526729e-07	0.0	0.0	0.0	0.0	0.0	0.0	0.0	0.0	0.0	0.0	0.0
GATTTAATTGTTAACTTTTTTCTATAAATATAAAAGATAATCTGTTTAATCA	0.0	0.0	0.0	0.0	0.0	0.0	0.0	0.0	0.0	0.0	0.0	0.0	1.9173061082256981e-07
CCATTAATTAGAAACAACATTGCGAACATTCAAACACGAATCGCTTTCTTAG	8.92779622483672e-07	1.0988153671526727e-06	0.0	0.0	0.0	0.0	0.0	0.0	0.0	0.0	0.0	0.0	0.0
TAACTAAGATTAAAATAGTTTTTAACTACTTAAGTTGAAAAGCAATTTCTAA	1.0043770752941312e-06	4.3952614686106914e-07	3.337838673801036e-06	0.0	0.0	0.0	0.0	0.0	0.0	0.0	0.0	0.0	0.0
TGAGGAACGTCCAAGTCGGTTTGCTATAATTAAAAATGAAACAGGTTGCCTT	9.597380941699475e-06	1.4614244383130548e-05	1.4241445008217755e-05	7.422213098148147e-06	4.591386849059002e-07	1.2402651587688233e-07	0.0	0.0	0.0	0.0	0.0	0.0	4.7932652705642454e-08
ATCATAAAATGTAATCCCCTTCAACATAATTAAAAATGAAACAGGTTGCCTT	0.0	0.0	0.0	0.0	0.0	0.0	0.0	0.0	2.121838063440836e-07	0.0	0.0	0.0	0.0
TATAGAAGTTCAAACTAAGTTGATGTAAAATAAGGACAAACCCTATTATCTA	2.23194905620918e-07	0.0	1.1126128912670121e-07	0.0	0.0	0.0	0.0	0.0	0.0	0.0	0.0	0.0	0.0
TTAAGAATGTAAAATAATTTTGGCCTGGACAAACCTCAAATCGTTTTCTATA	1.2275719809150492e-06	1.0988153671526727e-06	1.7801806260272193e-06	0.0	0.0	0.0	0.0	0.0	0.0	0.0	0.0	0.0	0.0
TTTCGAATTATCAAGGAGATTTGTGTAAAATAAGGACAAACCCTATTATCTA	1.0043770752941312e-06	4.3952614686106914e-07	0.0	0.0	0.0	0.0	0.0	0.0	0.0	0.0	0.0	0.0	0.0
ATTGAAATACTAAAATTTGTTATTAACATTCAAACACGAATCGCTTTCTTAG	0.0	5.494076835763364e-07	0.0	0.0	0.0	0.0	0.0	0.0	0.0	0.0	0.0	0.0	0.0
GACACAAGCCTGAATGGTTTGCCTAAAAAATAAGGACAAACCCTATTATCTA	0.0	3.2964461014580187e-07	0.0	0.0	0.0	0.0	0.0	0.0	0.0	0.0	0.0	0.0	0.0
ACGGTAAATTTGAACACGATTTGTGTTAATTAAAAATGAAACAGGTTGCCTT	0.0	2.1976307343053457e-07	1.1126128912670121e-07	0.0	0.0	0.0	0.0	0.0	0.0	0.0	0.0	0.0	0.0
CTACTAAACAGTAATTAACTTGAGGGGGACAAACCTCAAATCGTTTTCTATA	1.6739617921568852e-06	1.4284599772984744e-06	5.563064456335061e-07	0.0	0.0	0.0	0.0	0.0	0.0	0.0	0.0	0.0	0.0
ATTGAAACCTCTAATCAGATTCTTAAAAAATAAGGACAAACCCTATTATCTA	5.356677734902033e-06	4.724906078756492e-06	2.670270939040829e-06	1.096463298590067e-06	0.0	0.0	0.0	0.0	0.0	0.0	0.0	7.066125081154448e-08	0.0
ACCTTAAAATTTAAGTCAGTTGCGGCAAAATAAGGACAAACCCTATTATCTA	0.0	4.3952614686106914e-07	0.0	0.0	0.0	0.0	0.0	0.0	0.0	0.0	0.0	0.0	0.0
TACCAAAAACGTAAGTATGTTGGTAAAAAATAAGGACAAACCCTATTATCTA	2.3435465090196394e-06	1.6482230507290092e-06	4.4504515650680484e-07	0.0	0.0	0.0	0.0	0.0	0.0	0.0	0.0	7.066125081154448e-08	0.0
CGGTAAAGAACTAAGATATTTGAACGCATTCAAACACGAATCGCTTTCTTAG	8.92779622483672e-07	9.889338304374054e-07	0.0	0.0	0.0	0.0	0.0	0.0	0.0	0.0	0.0	0.0	0.0
TTTCTAACATGTAATTAGTTTTTTAACATTCAAACACGAATCGCTTTCTTAG	0.0	0.0	0.0	0.0	0.0	0.0	0.0	2.530244433420076e-07	2.121838063440836e-07	3.22356832465889e-07	5.976419836321797e-07	5.652900064923559e-07	7.189897905846368e-07
CGGTTAATCAACAAGCATTTTTCCATAAAATAAGGACAAACCCTATTATCTA	1.562364339346426e-06	1.6482230507290092e-06	2.2252257825340242e-07	0.0	0.0	0.0	0.0	0.0	0.0	0.0	0.0	0.0	0.0
TGGGAAATCTGCAATAGTTTTTAACAGGACAAACCTCAAATCGTTTTCTATA	5.579872640522951e-07	6.592892202916037e-07	1.668919336900518e-06	0.0	0.0	0.0	0.0	0.0	0.0	0.0	0.0	0.0	0.0
GGACCAAAAGGAAAGAAATTTAATAAAAAATAAGGACAAACCCTATTATCTA	2.23194905620918e-07	3.2964461014580187e-07	2.0027032042806217e-06	0.0	0.0	0.0	0.0	0.0	0.0	0.0	0.0	0.0	0.0
GCGGGAAAAGTAAAAGCTTTTTTACCGGACAAACCTCAAATCGTTTTCTATA	1.2275719809150492e-06	6.592892202916037e-07	1.1126128912670121e-06	0.0	0.0	0.0	0.0	0.0	0.0	0.0	0.0	0.0	0.0
TCGTGAAAAGCGAAGGGGTTTAGGTAAAAATAAGGACAAACCCTATTATCTA	0.0	2.1976307343053457e-07	0.0	0.0	0.0	0.0	0.0	0.0	0.0	0.0	0.0	0.0	0.0
AAAAAAACTGGAAAATTAGTTATACTGGACAAACCTCAAATCGTTTTCTATA	0.0	0.0	0.0	0.0	0.0	0.0	0.0	0.0	3.182757095161254e-07	0.0	0.0	0.0	0.0
TTCGCAACAGCGAACCTCTTTTGATTGGACAAACCTCAAATCGTTTTCTATA	1.1159745281045903e-06	3.2964461014580187e-07	1.1237390201796822e-05	1.8555532745370367e-06	3.8261557075491684e-07	0.0	0.0	0.0	0.0	0.0	6.640466484801997e-08	0.0	0.0
CAATTAATTTTCAACTTATTTCAATAAATATAAAAGATAATCTGTTTAATCA	0.0	0.0	0.0	0.0	0.0	0.0	0.0	0.0	0.0	0.0	0.0	1.1305800129847117e-06	1.485912233874916e-06
AACGTAACTAGTAATTGGCTTAAGTTTAATAAAACTCCAAGAAAATTAAATG	6.695847168627541e-07	2.1976307343053457e-07	0.0	0.0	0.0	0.0	0.0	0.0	0.0	0.0	0.0	0.0	0.0
ATATAAATTCGTAAGTTATTTGCTAAGGACAAACCTCAAATCGTTTTCTATA	4.687093018039279e-06	4.944669152187028e-06	3.449099962927737e-06	0.0	0.0	0.0	0.0	0.0	0.0	0.0	0.0	0.0	0.0
AGCATAATCGCCAATATTTTATTAAATAATTAAAAATGAAACAGGTTGCCTT	0.0	4.3952614686106914e-07	0.0	0.0	0.0	0.0	0.0	0.0	0.0	0.0	0.0	0.0	0.0
CCCTTAAATACGAATTTACTTGTATGTAATTAAAAATGAAACAGGTTGCCTT	4.463898112418361e-06	6.702773739631304e-06	3.504730607491088e-05	2.952016573127104e-06	3.8261557075491684e-07	0.0	0.0	1.6868296222800504e-07	0.0	0.0	0.0	0.0	0.0
GCTAGAACGCCAAAGATTTTTCTTGATAATTAAAAATGAAACAGGTTGCCTT	0.0	0.0	0.0	0.0	0.0	0.0	0.0	0.0	2.121838063440836e-07	1.0745227748862966e-07	0.0	2.8264500324617794e-07	4.7932652705642454e-08
GCTACAAAGCCAAACATAATTCATCATAATTAAAAATGAAACAGGTTGCCTT	0.0	0.0	0.0	0.0	0.0	2.4805303175376465e-07	0.0	1.6868296222800504e-07	0.0	0.0	0.0	0.0	1.4379795811692737e-07
CCTCTAACTTCTAAGGCATTTACGTTTAATAAAACTCCAAGAAAATTAAATG	0.0	2.1976307343053457e-07	1.1126128912670121e-07	0.0	0.0	0.0	0.0	0.0	0.0	0.0	0.0	0.0	0.0
ATCTCAAAAGCTAAGATGTTTGTAACTAATTAAAAATGAAACAGGTTGCCTT	2.4551439618300983e-06	2.307512271020613e-06	6.786938636728774e-06	2.1085832665193596e-06	7.652311415098336e-08	0.0	0.0	0.0	0.0	0.0	0.0	0.0	0.0
CTGCTAAAAGACAATGTCGTTTTCAAGGACAAACCTCAAATCGTTTTCTATA	2.23194905620918e-07	0.0	0.0	0.0	0.0	0.0	0.0	0.0	0.0	0.0	0.0	0.0	0.0
TCCTGAATATTGAAAATAGTTCATGGTTACTAATAATAAAATACATTTTAGT	0.0	0.0	0.0	3.373733226430976e-07	0.0	0.0	0.0	0.0	0.0	0.0	0.0	0.0	0.0
ACGAAAACTAGTAATTGATTTATGGGAAAATAAGGACAAACCCTATTATCTA	2.23194905620918e-07	2.1976307343053457e-07	0.0	0.0	0.0	0.0	0.0	0.0	0.0	0.0	0.0	0.0	0.0
CACCTAAAGTCCAAAACCGTTGCCGCGGACAAACCTCAAATCGTTTTCTATA	1.8971566977778034e-06	2.307512271020613e-06	3.337838673801036e-07	8.43433306607744e-08	0.0	0.0	1.0057761725590066e-07	0.0	0.0	0.0	0.0	0.0	4.7932652705642454e-08
ATAAAAAATTCAAATAGCCTTCAACAGCCGTAACAATCAACTCGTTTCACCC	0.0	0.0	0.0	2.5302999198232317e-07	3.8261557075491684e-07	8.681856111381763e-07	6.034657035354039e-07	5.903903677980177e-07	4.243676126881672e-07	4.2980910995451863e-07	1.9921399454405993e-07	0.0	4.7932652705642454e-08
AGTTCAAGCGTGAACCCGATTGTGAAAAAATAAGGACAAACCCTATTATCTA	0.0	0.0	0.0	2.5302999198232317e-07	7.652311415098336e-08	0.0	0.0	0.0	0.0	0.0	0.0	0.0	0.0
CCGCAAAGCAGGATGGGGTTGGGGGATAATTAAAAATGAAACAGGTTGCCTT	0.0	2.1976307343053457e-07	0.0	0.0	0.0	0.0	0.0	0.0	0.0	0.0	0.0	0.0	0.0
GCTGTAAAACGTAACGGCTTTATAGATAATAAAACTCCAAGAAAATTAAATG	7.81182169673213e-07	6.592892202916037e-07	8.900903130136097e-07	1.8555532745370367e-06	0.0	1.2402651587688233e-07	0.0	0.0	0.0	0.0	0.0	0.0	0.0
CAACTAAGCTGAACGCGTCTTCGTAGTAATTAAAAATGAAACAGGTTGCCTT	0.0	0.0	0.0	3.373733226430976e-07	0.0	0.0	0.0	0.0	0.0	0.0	0.0	0.0	0.0
ATTAGAAATTTAAACGGTTTTGGCTCTAATTAAAAATGAAACAGGTTGCCTT	0.0	5.494076835763364e-07	2.2252257825340242e-07	0.0	0.0	0.0	0.0	0.0	0.0	0.0	0.0	0.0	0.0
GTCCTAAATTTTAATAGTTTTAAAAAGGACAAACCTCAAATCGTTTTCTATA	0.0	0.0	0.0	0.0	0.0	0.0	0.0	0.0	0.0	2.1490455497725931e-07	2.656186593920799e-07	7.066125081154448e-08	4.793265270564246e-07
AACATAAATTGTAATAGCCTTCAATAGCCGTAACAATCAACTCGTTTCACCC	0.0	0.0	0.0	1.3494932905723903e-06	1.3008929405667173e-06	1.3642916746457056e-06	1.6092418760944106e-06	8.434148111400253e-07	3.182757095161254e-07	1.0745227748862966e-06	1.9921399454405993e-07	7.066125081154448e-08	4.7932652705642454e-08
AATCTAAAACTTAAAGTCTTTGGCACCATTCAAACACGAATCGCTTTCTTAG	1.4507668865359672e-06	8.790522937221383e-07	1.668919336900518e-06	0.0	0.0	0.0	0.0	0.0	0.0	0.0	0.0	0.0	0.0
GCTTCAACAGTAAAAGGGTTTATATAGGACAAACCTCAAATCGTTTTCTATA	4.46389811241836e-07	8.790522937221383e-07	2.2252257825340242e-07	0.0	0.0	0.0	0.0	0.0	0.0	0.0	0.0	0.0	0.0
ACAGAAACTGTCAAGTTGATTTTGGGCGACAAATTAAAAAGCATGTTATGTG	2.23194905620918e-07	0.0	0.0	0.0	0.0	0.0	0.0	0.0	0.0	0.0	6.640466484801997e-08	0.0	0.0
AGCTAAATTCGGAATTTCATTCATAGTAATTAAAAATGAAACAGGTTGCCTT	1.562364339346426e-06	3.4063276381732856e-06	1.7801806260272193e-06	2.5302999198232317e-07	0.0	0.0	0.0	0.0	0.0	0.0	0.0	0.0	0.0
GTGATAATACTCAATTAATTTAAGGAGGACAAACCTCAAATCGTTTTCTATA	3.3479235843137707e-07	4.3952614686106914e-07	0.0	0.0	0.0	0.0	0.0	0.0	0.0	0.0	0.0	0.0	0.0
ACTTCAATACTAAAAGAGTTTAAAGGGGACAAACCTCAAATCGTTTTCTATA	1.0043770752941312e-06	6.592892202916037e-07	3.226577384674335e-06	8.43433306607744e-08	0.0	0.0	0.0	0.0	0.0	0.0	0.0	0.0	0.0
ACATTAATTATTAACTTCATTGCCACTAATAAAACTCCAAGAAAATTAAATG	5.579872640522951e-07	5.494076835763364e-07	3.337838673801036e-07	0.0	0.0	0.0	0.0	0.0	0.0	0.0	0.0	0.0	0.0
AGTCGAAACTCGAATCGGGTTACGTTGCCGTAACAATCAACTCGTTTCACCC	0.0	0.0	3.337838673801036e-07	0.0	0.0	0.0	0.0	0.0	0.0	0.0	0.0	0.0	0.0
AAGGTAAAATTAAATAGGTTTAATGACATTCAAACACGAATCGCTTTCTTAG	0.0	5.494076835763364e-07	2.2252257825340242e-07	0.0	0.0	0.0	0.0	0.0	0.0	0.0	0.0	0.0	0.0
ATAATAAATTGTAAGATACTTCAACAGCCGTAACAATCAACTCGTTTCACCC	0.0	0.0	0.0	5.060599839646463e-07	6.887080273588503e-07	3.72079547630647e-07	5.028880862795034e-07	4.2170740557001267e-07	4.243676126881672e-07	2.1490455497725931e-07	1.3280932969603994e-07	0.0	0.0
GTTTCACCAAGTAAGGCCCTTTTTTGCATTCAAACACGAATCGCTTTCTTAG	0.0	2.1976307343053457e-07	0.0	0.0	0.0	0.0	0.0	0.0	0.0	0.0	0.0	0.0	0.0
CCCTCAACCTAGAACCCATTTGCAGTAAAATAAGGACAAACCCTATTATCTA	1.562364339346426e-06	8.790522937221383e-07	4.4504515650680484e-07	1.1048976316561445e-05	1.5304622830196673e-07	0.0	0.0	8.434148111400252e-08	0.0	0.0	0.0	7.066125081154448e-08	0.0
AATCAAAATGTCAATCGGTTTATCTGGGACAAACCTCAAATCGTTTTCTATA	0.0	2.1976307343053457e-07	0.0	8.43433306607744e-08	0.0	0.0	0.0	0.0	0.0	0.0	0.0	0.0	0.0
CGCACAAAGGCAAATCTTCTTCGGATAAAATAAGGACAAACCCTATTATCTA	2.5667414146405572e-06	2.637156881166415e-06	0.0	0.0	0.0	0.0	0.0	0.0	0.0	0.0	0.0	0.0	0.0
TATACAAAATGTAACTGTTTTTTTCGGGACAAACCTCAAATCGTTTTCTATA	2.4551439618300983e-06	1.8679861241595437e-06	2.3364870716607253e-06	1.686866613215488e-07	0.0	0.0	0.0	0.0	0.0	0.0	0.0	0.0	0.0
GTGATAATCAGAAAGTTTCTTTGGTCGGACAAACCTCAAATCGTTTTCTATA	2.23194905620918e-07	0.0	0.0	0.0	0.0	0.0	0.0	0.0	0.0	0.0	0.0	0.0	0.0
GTTACAAGTGGGAAGGGTATTGAGTTTACTTAAGTTGAAAAGCAATTTCTAA	8.92779622483672e-07	3.2964461014580187e-07	0.0	0.0	0.0	0.0	0.0	0.0	0.0	0.0	0.0	0.0	0.0
GGGTTAATAGGCAAATGGTTTGGCCTCGACAAATTAAAAAGCATGTTATGTG	0.0	2.1976307343053457e-07	0.0	0.0	0.0	0.0	0.0	0.0	0.0	0.0	2.656186593920799e-07	0.0	0.0
CAGGAAACGCTGAAGTTATTTACTCTGGACAAACCTCAAATCGTTTTCTATA	2.23194905620918e-07	0.0	0.0	0.0	0.0	0.0	0.0	0.0	0.0	0.0	0.0	0.0	0.0
CGGCTAAGTTTAAAGCTTTTTACATCGGACAAACCTCAAATCGTTTTCTATA	8.593003866405345e-06	8.021352180214513e-06	3.226577384674335e-06	0.0	0.0	0.0	0.0	0.0	0.0	0.0	0.0	0.0	0.0
TGCCTAATTACGAATTTTGTTTTAAGAAAATAAGGACAAACCCTATTATCTA	5.579872640522951e-07	2.1976307343053457e-07	4.672974143321451e-06	6.747466452861952e-06	1.7600316254726174e-06	6.201325793844116e-07	0.0	0.0	0.0	0.0	0.0	0.0	0.0
TTACAAAATCAGAAAAGGATTTCTGTAAAATAAGGACAAACCCTATTATCTA	1.6739617921568852e-06	2.4173938077358802e-06	3.337838673801036e-07	0.0	0.0	0.0	0.0	0.0	0.0	0.0	0.0	0.0	0.0
TTATAAACAGCCAATCGGGTTTCCATAAAATAAGGACAAACCCTATTATCTA	1.1159745281045903e-06	1.3185784405832075e-06	5.563064456335061e-07	0.0	0.0	0.0	0.0	0.0	0.0	0.0	0.0	0.0	0.0
GATATAAGCAACAAGGCCTTTGTCAAGGACAAACCTCAAATCGTTTTCTATA	4.46389811241836e-07	5.494076835763364e-07	0.0	0.0	0.0	0.0	0.0	0.0	0.0	0.0	0.0	0.0	0.0
TAGATAAACCACGATGACGTTTCGGTAAAATAAGGACAAACCCTATTATCTA	0.0	0.0	0.0	2.5302999198232317e-07	1.5304622830196673e-07	0.0	2.0115523451180132e-07	8.434148111400252e-08	4.243676126881672e-07	1.0745227748862966e-07	1.3280932969603994e-07	4.2396750486926693e-07	3.3552856893949716e-07
TCCAGAAAAACAAACCATATTTATAGGCCGTAACAATCAACTCGTTTCACCC	6.695847168627541e-07	4.3952614686106914e-07	1.1126128912670121e-07	0.0	0.0	0.0	0.0	0.0	0.0	0.0	0.0	0.0	0.0
AGGCAAATAGCTAAATGGTTTTTTCTCATTCAAACACGAATCGCTTTCTTAG	0.0	3.2964461014580187e-07	0.0	0.0	0.0	0.0	0.0	0.0	0.0	0.0	0.0	0.0	0.0
GCACTAACAAGCAATTGAGTTAGCGTTAATTAAAAATGAAACAGGTTGCCTT	2.4551439618300983e-06	3.2964461014580184e-06	4.784235432448152e-06	3.879793210395621e-06	3.8261557075491684e-07	1.2402651587688233e-07	0.0	0.0	0.0	0.0	6.640466484801997e-08	0.0	0.0
CAAAGAAATAGAAAATAGTTTCATCAGCCGTAACAATCAACTCGTTTCACCC	2.23194905620918e-07	0.0	0.0	0.0	0.0	0.0	0.0	0.0	0.0	0.0	0.0	0.0	0.0
GCCCGAAACGCCAATGGAGTTGAGCGAAAATAAGGACAAACCCTATTATCTA	8.92779622483672e-07	1.0988153671526727e-06	1.1126128912670121e-07	0.0	0.0	0.0	0.0	0.0	0.0	0.0	0.0	0.0	0.0
CTCATAATGACTAAGTCGATTTAACTCATTCAAACACGAATCGCTTTCTTAG	1.1159745281045903e-06	1.6482230507290092e-06	1.668919336900518e-06	0.0	0.0	0.0	0.0	0.0	0.0	0.0	0.0	0.0	0.0
GGTTGAAATGGAAAACTGTTTGTGGGGCCGTAACAATCAACTCGTTTCACCC	0.0	0.0	3.337838673801036e-07	0.0	0.0	0.0	0.0	0.0	0.0	0.0	0.0	0.0	0.0
CATGTAACAGAAAATGGCGTTGTCAAAAAATAAGGACAAACCCTATTATCTA	2.23194905620918e-07	2.1976307343053457e-07	0.0	0.0	0.0	0.0	0.0	0.0	0.0	0.0	0.0	0.0	0.0
ATCATAAATTGGAATAGACTTCATAAGCCGTAACAATCAACTCGTTTCACCC	0.0	0.0	0.0	0.0	2.295693424529501e-07	0.0	1.0057761725590066e-07	8.434148111400252e-08	0.0	0.0	0.0	0.0	0.0
TTTCAAAAATTAAAAGGGGTTGTGCTGGACAAACCTCAAATCGTTTTCTATA	3.3479235843137707e-07	1.0988153671526727e-06	1.2238741803937134e-06	1.7712099438762622e-06	1.5304622830196673e-07	0.0	0.0	0.0	0.0	0.0	0.0	0.0	0.0
GAACGAAAGCTAAATATTTTTACGGAAAAATAAGGACAAACCCTATTATCTA	0.0	0.0	3.337838673801036e-07	0.0	0.0	0.0	0.0	0.0	0.0	0.0	0.0	0.0	0.0
ATTCTAACGGGTAATAAGTTTAATAATAATTAAAAATGAAACAGGTTGCCTT	0.0	0.0	0.0	0.0	0.0	0.0	0.0	0.0	2.121838063440836e-07	1.0745227748862966e-07	1.9921399454405993e-07	2.1198375243463346e-07	1.4379795811692737e-07
GACGGAATAGACAAAATGCTTGCTGCGGACAAACCTCAAATCGTTTTCTATA	1.2275719809150492e-06	4.3952614686106914e-07	4.4504515650680484e-07	0.0	0.0	0.0	0.0	0.0	0.0	0.0	0.0	0.0	0.0
TTAAAAATTTGGAAGAGCTTTTTAATTAATAAAACTCCAAGAAAATTAAATG	0.0	7.691707570068709e-07	1.2238741803937134e-06	0.0	0.0	0.0	0.0	0.0	0.0	0.0	0.0	0.0	0.0
ACTTTAACCTGTAAGTATTTTGAGCGGGACAAACCTCAAATCGTTTTCTATA	2.5667414146405572e-06	1.7581045874442766e-06	0.0	0.0	0.0	0.0	0.0	0.0	0.0	0.0	0.0	0.0	0.0
GGGGGAACGACGAAACGGGTTGGGTGTAATAAAACTCCAAGAAAATTAAATG	0.0	2.1976307343053457e-07	0.0	0.0	0.0	0.0	0.0	0.0	0.0	0.0	0.0	0.0	0.0
CTCGAAAACGTAAAGTCTGTTGTACCGCCGTAACAATCAACTCGTTTCACCC	3.3479235843137707e-07	0.0	0.0	0.0	0.0	0.0	0.0	0.0	0.0	0.0	0.0	0.0	0.0
TTTAGAATATCGAAAGGCGTTGTAGGTAATAAAACTCCAAGAAAATTAAATG	4.46389811241836e-07	1.0988153671526729e-07	0.0	0.0	0.0	0.0	0.0	0.0	0.0	0.0	0.0	0.0	0.0
AACTCAATAACTAATTCGATTCGAATAAAATAAGGACAAACCCTATTATCTA	0.0	0.0	0.0	2.5302999198232317e-07	6.121849132078669e-07	1.2402651587688233e-06	9.05198555303106e-07	1.3494636978240403e-06	1.9096542570967524e-06	3.868281989590668e-06	3.851470561185159e-06	2.614466280027146e-06	2.73216120422162e-06
CAGCAAAATCATAACCTAGTTAAAATTAATTAAAAATGAAACAGGTTGCCTT	0.0	2.1976307343053457e-07	0.0	0.0	0.0	0.0	0.0	0.0	0.0	0.0	0.0	0.0	0.0
TAGCGAAACTTAAAACAATTTAAGCATACTTAAGTTGAAAAGCAATTTCTAA	2.23194905620918e-07	2.1976307343053457e-07	0.0	0.0	0.0	0.0	0.0	0.0	0.0	0.0	0.0	0.0	0.0
GTCAGAAGTAGTACAATTTTATCTGAGGACAAACCTCAAATCGTTTTCTATA	2.23194905620918e-07	3.2964461014580187e-07	5.563064456335061e-07	0.0	0.0	0.0	0.0	0.0	0.0	0.0	0.0	0.0	0.0
CTGGTAAAGGTCAAATTATTTGTCTTTAATTAAAAATGAAACAGGTTGCCTT	3.3479235843137704e-06	6.592892202916037e-06	1.935946430804601e-05	9.109079711363634e-06	9.948004839627838e-07	2.4805303175376465e-07	1.0057761725590066e-07	0.0	0.0	0.0	0.0	0.0	0.0
GAAGTAATGGTTAACGAGATTCGTTATAATAAAACTCCAAGAAAATTAAATG	8.92779622483672e-07	7.691707570068709e-07	0.0	0.0	0.0	0.0	0.0	0.0	0.0	0.0	0.0	0.0	0.0
GCGTTAACTCGTAAGTGAATTGGAACAAAATAAGGACAAACCCTATTATCTA	2.23194905620918e-07	0.0	0.0	0.0	0.0	0.0	0.0	0.0	0.0	0.0	0.0	0.0	0.0
TGGGAAAAAATAAAGACAGTTTAAATAAAATAAGGACAAACCCTATTATCTA	0.0	0.0	0.0	2.5302999198232317e-07	0.0	0.0	0.0	0.0	0.0	0.0	0.0	0.0	0.0
CATATAAGCAGAAAGTCTATTGCTGCAAAATAAGGACAAACCCTATTATCTA	2.23194905620918e-07	1.0988153671526729e-07	0.0	0.0	0.0	0.0	0.0	0.0	0.0	0.0	0.0	0.0	0.0
GTCATAACGGGGAAGCCACTTCTGGCGGACAAACCTCAAATCGTTTTCTATA	0.0	0.0	0.0	4.21716653303872e-07	4.591386849059002e-07	0.0	0.0	0.0	0.0	0.0	0.0	0.0	0.0
AGCTAAACATAGAAGTGTTTTCTCGATACTTAAGTTGAAAAGCAATTTCTAA	6.695847168627541e-07	7.691707570068709e-07	0.0	0.0	0.0	0.0	0.0	0.0	0.0	0.0	0.0	0.0	0.0
AACATAAATTCAAATATCATTCAACATAATTAAAAATGAAACAGGTTGCCTT	0.0	0.0	0.0	0.0	0.0	2.4805303175376465e-07	0.0	0.0	0.0	0.0	0.0	0.0	0.0
CTGCGAATCTACAATGTTGTTGGTAAGGACAAACCTCAAATCGTTTTCTATA	2.23194905620918e-07	0.0	0.0	0.0	0.0	0.0	0.0	0.0	0.0	0.0	0.0	0.0	0.0
GCAACAACGCCTAAGATTTTTCATCTTAATTAAAAATGAAACAGGTTGCCTT	0.0	0.0	0.0	0.0	3.0609245660393346e-07	4.961060635075293e-07	2.0115523451180132e-07	4.2170740557001267e-07	0.0	2.1490455497725931e-07	1.9921399454405993e-07	7.066125081154448e-08	3.8346122164513963e-07
ACACAAATAGTAAAGGCTTTTACGGAAAAATAAGGACAAACCCTATTATCTA	2.2319490562091805e-06	2.637156881166415e-06	3.337838673801036e-07	0.0	0.0	0.0	0.0	0.0	0.0	0.0	0.0	0.0	0.0
CGTCAAACGTTCAACATAGTTGGACTTAATTAAAAATGAAACAGGTTGCCTT	0.0	0.0	0.0	0.0	0.0	0.0	0.0	0.0	6.365514190322508e-07	3.22356832465889e-07	5.312373187841598e-07	3.5330625405772243e-07	3.8346122164513963e-07
ACTTAAACGTGAAAGGAATTTCGTGGAAAATAAGGACAAACCCTATTATCTA	1.0043770752941312e-06	6.592892202916037e-07	1.1126128912670121e-07	0.0	0.0	0.0	0.0	0.0	0.0	0.0	0.0	0.0	0.0
AAATTAACAGGTAATTGAATTCAGACTAATAAAACTCCAAGAAAATTAAATG	0.0	4.3952614686106914e-07	0.0	0.0	0.0	0.0	0.0	0.0	0.0	0.0	0.0	0.0	0.0
GTGCCAAAATGTAAATGATTTACACGAAAATAAGGACAAACCCTATTATCTA	8.593003866405345e-06	6.3731291294855025e-06	6.008109612841865e-06	2.3700475915677605e-05	9.182773698118004e-07	1.2402651587688233e-07	0.0	0.0	0.0	0.0	0.0	0.0	0.0
ACGGTAACCATTAAAACGCTTTTGATAAAATAAGGACAAACCCTATTATCTA	5.579872640522951e-07	4.3952614686106914e-07	0.0	0.0	0.0	0.0	0.0	0.0	0.0	0.0	0.0	0.0	0.0
ATTAAAATGACCAAGCTTATTCAAACCAAAGAACTATCAAGCTCTTTTTAGT	2.23194905620918e-07	0.0	0.0	0.0	0.0	0.0	0.0	0.0	0.0	0.0	0.0	0.0	0.0
TAATCAATAAAGAATAGGCTTTTGGGCATTCAAACACGAATCGCTTTCTTAG	0.0	2.1976307343053457e-07	2.2252257825340242e-07	0.0	0.0	0.0	0.0	0.0	0.0	0.0	0.0	0.0	0.0
TAGTTAAACGAGAAACGATTTAGGGAAAAATAAGGACAAACCCTATTATCTA	1.2275719809150492e-06	1.4284599772984744e-06	0.0	0.0	0.0	0.0	0.0	0.0	0.0	0.0	0.0	0.0	0.0
ATCATAAATTGTAAGAGCCTTAGACAGCCGTAACAATCAACTCGTTTCACCC	0.0	0.0	0.0	0.0	0.0	0.0	3.0173285176770197e-07	0.0	0.0	0.0	6.640466484801997e-08	0.0	0.0
CGGAGAATCATTAAGACACTTAGTTCTAATAAAACTCCAAGAAAATTAAATG	2.23194905620918e-07	8.790522937221383e-07	3.5603612520544387e-06	0.0	0.0	0.0	0.0	0.0	0.0	0.0	0.0	0.0	0.0
GAGCTAACTTAAACCAATTGTTGGATGGACAAACCTCAAATCGTTTTCTATA	7.81182169673213e-07	3.2964461014580187e-07	1.4463967586471157e-06	0.0	0.0	0.0	0.0	0.0	0.0	0.0	0.0	0.0	0.0
AGCCTAAACACGCAGCTGCTTATAAAAAAATAAGGACAAACCCTATTATCTA	0.0	2.1976307343053457e-07	0.0	0.0	0.0	0.0	0.0	0.0	0.0	0.0	0.0	0.0	0.0
ATTTCAAAACACAAATTTCTTGATCGCATTCAAACACGAATCGCTTTCTTAG	2.0087541505882623e-06	1.5383415140137418e-06	4.005406408561243e-06	0.0	0.0	0.0	0.0	0.0	0.0	0.0	0.0	0.0	0.0
AAGACAAAGTTATATGTGCTTGATTAAAAATAAGGACAAACCCTATTATCTA	0.0	2.1976307343053457e-07	0.0	0.0	0.0	0.0	0.0	0.0	0.0	0.0	0.0	0.0	0.0
CTTTAAACCGTTAAGCTAATTACAGATAATTAAAAATGAAACAGGTTGCCTT	4.46389811241836e-07	2.1976307343053457e-07	3.337838673801036e-07	0.0	0.0	0.0	0.0	0.0	0.0	0.0	0.0	0.0	0.0
TGACTAAAAGCAACACACTTACAATAAAAATAAGGACAAACCCTATTATCTA	0.0	0.0	0.0	0.0	0.0	0.0	0.0	0.0	0.0	0.0	0.0	0.0	1.9173061082256981e-07
AATTCAATTTCAAAACGGATTTTCGCGGACAAACCTCAAATCGTTTTCTATA	4.46389811241836e-07	6.592892202916037e-07	0.0	0.0	0.0	0.0	0.0	0.0	0.0	0.0	0.0	0.0	0.0
TATGAAATCCAAAATATTGTTTACTCGGACAAACCTCAAATCGTTTTCTATA	7.81182169673213e-07	1.0988153671526729e-07	4.005406408561243e-06	1.096463298590067e-05	2.295693424529501e-07	0.0	0.0	0.0	0.0	0.0	0.0	0.0	0.0
CCAAAAAGCGGCAAGTCAATTAAGAAGGACAAACCTCAAATCGTTTTCTATA	2.23194905620918e-07	4.3952614686106914e-07	0.0	0.0	0.0	0.0	0.0	0.0	0.0	0.0	0.0	0.0	0.0
CCCGAAACCGGGAAGGGGGTTGGGGGGGACAAACCTCAAATCGTTTTCTATA	5.579872640522951e-07	1.7581045874442766e-06	2.113964493407323e-06	0.0	0.0	0.0	0.0	0.0	0.0	0.0	0.0	0.0	0.0
ACTATAAGGGCTAAGTAATTTTTGCAGGACAAACCTCAAATCGTTTTCTATA	5.579872640522951e-07	8.790522937221383e-07	1.1126128912670121e-07	0.0	0.0	0.0	0.0	0.0	0.0	0.0	0.0	0.0	0.0
AAATAAATACTAAAAAATATTTTCTATAATTAAAAATGAAACAGGTTGCCTT	0.0	0.0	0.0	0.0	0.0	0.0	0.0	0.0	0.0	2.1490455497725931e-07	6.640466484801997e-08	0.0	4.7932652705642454e-08
AATGCAAGATATAAGGTAATTTGGTTAAAATAAGGACAAACCCTATTATCTA	1.6739617921568852e-06	1.8679861241595437e-06	1.1126128912670121e-07	0.0	0.0	0.0	0.0	0.0	0.0	0.0	0.0	0.0	0.0
ATTTAAACTTATAATCCCTTGTCCCATAATTAAAAATGAAACAGGTTGCCTT	0.0	2.1976307343053457e-07	0.0	8.43433306607744e-08	0.0	0.0	0.0	0.0	0.0	0.0	0.0	0.0	0.0
AACCCAATTTGTAAGTCTTTTTTCCCGGACAAACCTCAAATCGTTTTCTATA	0.0	0.0	0.0	4.21716653303872e-07	0.0	0.0	0.0	0.0	0.0	0.0	0.0	0.0	0.0
ATCATAAAATGTATTAGCCTTCAACATAATTAAAAATGAAACAGGTTGCCTT	0.0	0.0	0.0	0.0	0.0	0.0	5.028880862795034e-07	0.0	3.182757095161254e-07	1.0745227748862966e-07	6.640466484801997e-08	0.0	0.0
GAGGGAAGAGGGAAATCCGTTGCGTCAAAATAAGGACAAACCCTATTATCTA	1.8971566977778034e-06	6.592892202916037e-07	4.4504515650680485e-06	1.686866613215488e-07	0.0	0.0	0.0	0.0	0.0	0.0	0.0	0.0	4.7932652705642454e-08
GGGATAAGGCGAAAAGGGTTTAGAGCGGACAAACCTCAAATCGTTTTCTATA	3.3479235843137707e-07	3.2964461014580187e-07	3.337838673801036e-07	0.0	0.0	0.0	0.0	0.0	0.0	0.0	0.0	0.0	0.0
TTGACAATATTAAAAGATGTTATGATGGACAAACCTCAAATCGTTTTCTATA	2.23194905620918e-07	0.0	1.1126128912670121e-07	0.0	0.0	0.0	0.0	0.0	0.0	0.0	0.0	0.0	0.0
TGCATAAGTTTAATTTGCCTTGCCAATAATTAAAAATGAAACAGGTTGCCTT	0.0	0.0	3.337838673801036e-07	0.0	0.0	0.0	0.0	0.0	0.0	0.0	0.0	0.0	0.0
ACTAAAACCCACAATCATTTTAGTCTGCCGTAACAATCAACTCGTTTCACCC	0.0	0.0	0.0	2.5302999198232317e-07	0.0	0.0	0.0	0.0	0.0	0.0	0.0	0.0	0.0
ACATAAATACTGAAATGTATTAATACTAATAAAACTCCAAGAAAATTAAATG	0.0	5.494076835763364e-07	0.0	0.0	0.0	0.0	0.0	0.0	0.0	0.0	0.0	0.0	0.0
AATCGAAAACATAATTCTATTGTTAGGGACAAACCTCAAATCGTTTTCTATA	1.4507668865359672e-06	1.9778676608748107e-06	0.0	0.0	0.0	0.0	0.0	0.0	0.0	0.0	0.0	0.0	0.0
ATTCCAATATGGAAGTGAGTTACAAGATATTAACGGAAAAATTGTTTCGTGT	1.1159745281045903e-06	1.0988153671526729e-07	3.337838673801036e-07	0.0	0.0	0.0	0.0	0.0	0.0	0.0	0.0	0.0	0.0
AAGACAAAGAAAAATGTACTTCCTCTGCCGTAACAATCAACTCGTTTCACCC	7.81182169673213e-07	5.494076835763364e-07	0.0	0.0	0.0	0.0	0.0	0.0	0.0	0.0	0.0	0.0	0.0
TTAAGAAACCACAACGTCGTTAAGAGCATTCAAACACGAATCGCTTTCTTAG	6.695847168627541e-07	9.889338304374054e-07	1.3351354695204145e-06	0.0	0.0	0.0	0.0	0.0	0.0	0.0	0.0	0.0	0.0
TAGGCAACTTCGAAGGTAATTAGCTGGGACAAACCTCAAATCGTTTTCTATA	0.0	2.1976307343053457e-07	1.1126128912670121e-07	0.0	0.0	0.0	0.0	0.0	0.0	0.0	0.0	0.0	0.0
TTCGAAAATGGTAATTGTATTACCTACATTCAAACACGAATCGCTTTCTTAG	0.0	4.3952614686106914e-07	0.0	0.0	0.0	0.0	0.0	0.0	0.0	0.0	0.0	0.0	0.0
ATAGCAATAGTCAAGTATTTTGGATTTACTTAAGTTGAAAAGCAATTTCTAA	2.3435465090196394e-06	1.7581045874442766e-06	4.4504515650680484e-07	0.0	0.0	0.0	0.0	0.0	0.0	0.0	0.0	0.0	0.0
ATCATAAATTGTAAGAGTCTTCAACATAATTAAAAATGAAACAGGTTGCCTT	0.0	0.0	0.0	0.0	0.0	0.0	0.0	0.0	0.0	0.0	1.9921399454405993e-07	2.1198375243463346e-07	0.0
TACCGAAACAGCAACCATTTTCGTCTATATTAACGGAAAAATTGTTTCGTGT	4.46389811241836e-07	3.2964461014580187e-07	0.0	0.0	0.0	0.0	0.0	0.0	0.0	0.0	0.0	0.0	0.0
GCACCAACCGGTAACTTTTTTGTAAGAAAATAAGGACAAACCCTATTATCTA	2.23194905620918e-07	3.2964461014580187e-07	1.1126128912670121e-07	0.0	0.0	0.0	0.0	0.0	0.0	0.0	0.0	0.0	0.0
TGGCGAATTGAGAAATGGGTTCAGGCAAAATAAGGACAAACCCTATTATCTA	2.23194905620918e-07	0.0	0.0	0.0	0.0	0.0	0.0	0.0	0.0	0.0	0.0	0.0	0.0
GGGTAAAGTCCCAACCGTTTTGGGTCAAAATAAGGACAAACCCTATTATCTA	5.579872640522951e-07	9.889338304374054e-07	3.226577384674335e-06	0.0	0.0	0.0	0.0	0.0	0.0	0.0	0.0	0.0	0.0
TTTAAAACCTATAAACTCTTTTTACAAAAATAAGGACAAACCCTATTATCTA	6.695847168627541e-07	1.2086969038679401e-06	2.2252257825340242e-07	0.0	0.0	0.0	0.0	0.0	0.0	0.0	0.0	0.0	0.0
TTCATAATATGTAATAGCCTTAAACAGCCGTAACAATCAACTCGTTTCACCC	0.0	0.0	0.0	0.0	0.0	3.72079547630647e-07	1.0057761725590066e-07	1.6868296222800504e-07	0.0	0.0	0.0	0.0	0.0
CCTTGAAGATCTAACGTTCTTACAATCAAAGAACTATCAAGCTCTTTTTAGT	2.23194905620918e-07	1.0988153671526729e-07	0.0	0.0	0.0	0.0	0.0	0.0	0.0	0.0	0.0	0.0	0.0
ATTCTAATATGGAAACTTCTTTCGCATAATAAAACTCCAAGAAAATTAAATG	0.0	0.0	0.0	0.0	0.0	0.0	0.0	0.0	0.0	2.1490455497725931e-07	0.0	1.4132250162308897e-07	1.9173061082256981e-07
TGTATAACCACGAAGTGTTTTGCACATAATAAAACTCCAAGAAAATTAAATG	3.3479235843137707e-07	7.691707570068709e-07	1.4463967586471157e-06	1.686866613215488e-07	2.295693424529501e-07	0.0	0.0	0.0	0.0	0.0	0.0	0.0	0.0
GCTACAACGCCAAAGATTTTTCATTAAAAATAAGGACAAACCCTATTATCTA	0.0	0.0	0.0	0.0	0.0	0.0	0.0	0.0	0.0	0.0	0.0	7.772737589269893e-07	1.4379795811692737e-07
ATATTAAACTTTAACAAGTTTCGTATTACTTAAGTTGAAAAGCAATTTCTAA	3.3479235843137707e-07	5.494076835763364e-07	0.0	0.0	0.0	0.0	0.0	0.0	0.0	0.0	0.0	0.0	0.0
CACATAAATAGTAAGCGTATTACCTGAATATAAAAGATAATCTGTTTAATCA	0.0	8.790522937221383e-07	1.1126128912670121e-07	0.0	0.0	0.0	0.0	0.0	0.0	0.0	0.0	0.0	0.0
ATCAAAAATACTAATAGACTTCATCAGCCGTAACAATCAACTCGTTTCACCC	0.0	0.0	0.0	0.0	0.0	3.72079547630647e-07	2.0115523451180132e-07	1.6868296222800504e-07	0.0	0.0	0.0	0.0	0.0
AGCGCAATCATAAAACCTTTTGCCAGATATTAACGGAAAAATTGTTTCGTGT	2.23194905620918e-07	1.0988153671526729e-07	2.2252257825340242e-07	0.0	0.0	0.0	0.0	0.0	0.0	0.0	0.0	0.0	0.0
TATTGAAAAACTAATTCGATTGAGGGTAATAAAACTCCAAGAAAATTAAATG	2.23194905620918e-07	0.0	0.0	0.0	0.0	0.0	0.0	0.0	0.0	0.0	0.0	0.0	0.0
GCACAAACGCTTAAGGCTGTTCAGGTATATTAACGGAAAAATTGTTTCGTGT	1.0043770752941312e-06	6.592892202916037e-07	0.0	0.0	0.0	0.0	0.0	0.0	0.0	0.0	0.0	0.0	0.0
CATCGAAAGTTAAAAGTATTTTTGCGTACTTAAGTTGAAAAGCAATTTCTAA	2.5667414146405572e-06	3.516209174888553e-06	2.5590096499141274e-06	8.43433306607744e-08	0.0	0.0	0.0	0.0	0.0	0.0	0.0	0.0	0.0
GGTCCAAGTAGAAAACTATTTAAAGCAAAATAAGGACAAACCCTATTATCTA	2.23194905620918e-07	0.0	0.0	0.0	0.0	0.0	0.0	0.0	0.0	0.0	0.0	0.0	0.0
TTCAAAAGCATCAATGCTCTTACGCGGGACAAACCTCAAATCGTTTTCTATA	3.0131312258823937e-06	1.8679861241595437e-06	3.337838673801036e-07	1.8808562737352688e-05	7.652311415098336e-08	0.0	0.0	0.0	0.0	0.0	0.0	0.0	0.0
AAACTAATTTCGAATCTATTTCGATCTAATTAAAAATGAAACAGGTTGCCTT	3.3479235843137707e-07	3.2964461014580187e-07	0.0	0.0	0.0	0.0	0.0	0.0	0.0	0.0	0.0	0.0	0.0
TCAGGAAGCTTGAATCGGTTTCCGTCGCCGTAACAATCAACTCGTTTCACCC	7.030639527058918e-06	6.922536813061839e-06	8.344596684502592e-06	8.43433306607744e-08	3.8261557075491684e-07	0.0	1.0057761725590066e-07	0.0	0.0	0.0	0.0	0.0	0.0
ATCAAAAATCATAAGGGTCTTGATTGTAATAAAACTCCAAGAAAATTAAATG	0.0	4.3952614686106914e-07	3.894145119434542e-06	0.0	0.0	0.0	0.0	0.0	0.0	0.0	0.0	0.0	0.0
GGCGAAACGCGTAAGCGGCTTGGGAGGGACAAACCTCAAATCGTTTTCTATA	1.3391694337255083e-06	1.5383415140137418e-06	0.0	0.0	0.0	0.0	0.0	0.0	0.0	0.0	0.0	0.0	0.0
TCTGAAAGGAGCAAAGATTTTTCGCGCATTCAAACACGAATCGCTTTCTTAG	0.0	2.1976307343053457e-07	0.0	0.0	0.0	0.0	0.0	0.0	0.0	0.0	0.0	0.0	0.0
TAAACAACAACGAATTATCTTTATTTCAAAGAACTATCAAGCTCTTTTTAGT	0.0	2.1976307343053457e-07	0.0	0.0	0.0	0.0	0.0	0.0	0.0	0.0	0.0	0.0	0.0
CATATAAGACTGAACGTCGTTCGACTTACTTAAGTTGAAAAGCAATTTCTAA	4.017508301176525e-06	3.516209174888553e-06	1.2350003093063835e-05	0.0	0.0	0.0	0.0	0.0	0.0	0.0	0.0	0.0	0.0
ATGTGAAAGGAAAATGAAATTAATTAGGACAAACCTCAAATCGTTTTCTATA	8.92779622483672e-07	2.0877491975900783e-06	3.337838673801036e-07	0.0	0.0	0.0	0.0	0.0	0.0	0.0	0.0	0.0	0.0
TTGCAAAAATGTAAAGCTGTTATTTAGGACAAACCTCAAATCGTTTTCTATA	2.23194905620918e-07	0.0	0.0	0.0	0.0	0.0	0.0	0.0	0.0	0.0	0.0	0.0	0.0
ACATCAAAGTGAAAACTGTTTTTTTGAAAATAAGGACAAACCCTATTATCTA	2.23194905620918e-07	0.0	0.0	8.43433306607744e-08	0.0	0.0	0.0	0.0	0.0	0.0	0.0	0.0	0.0
ATGAAAACCATCATAAACGTTTCGTTCATTCAAACACGAATCGCTTTCTTAG	0.0	0.0	0.0	0.0	2.295693424529501e-07	0.0	0.0	0.0	0.0	0.0	0.0	0.0	0.0
CTGTTAATGGGCAACAGGCTTGGAGGCATTCAAACACGAATCGCTTTCTTAG	2.8234155561046132e-05	2.703085803195575e-05	4.6173434987581e-05	1.1386349639204542e-05	1.0713235981137672e-06	0.0	0.0	4.2170740557001267e-07	0.0	0.0	0.0	0.0	4.7932652705642454e-08
CTCTCAAACTATAACGATCTTTCAGTTAATAAAACTCCAAGAAAATTAAATG	0.0	0.0	0.0	0.0	0.0	0.0	0.0	0.0	0.0	0.0	2.656186593920799e-07	7.066125081154448e-08	3.3552856893949716e-07
TGAACAATGTACAAGGTACTTCGAGTAAAATAAGGACAAACCCTATTATCTA	0.0	0.0	0.0	2.5302999198232317e-07	0.0	0.0	0.0	0.0	0.0	0.0	0.0	0.0	0.0
TTTTTAATTCAAAACGACATTTTTAAAAAATAAGGACAAACCCTATTATCTA	3.3479235843137707e-07	2.1976307343053457e-07	0.0	0.0	0.0	0.0	0.0	0.0	0.0	0.0	0.0	0.0	0.0
AGCGTAAGATTTAATCAATTTGCATGTAATTAAAAATGAAACAGGTTGCCTT	3.6827159427451475e-06	2.637156881166415e-06	5.451803167208359e-06	8.43433306607744e-08	0.0	0.0	0.0	0.0	0.0	0.0	0.0	0.0	0.0
CAACCAACACTCAATCGGTTTCGGTTTAATAAAACTCCAAGAAAATTAAATG	2.23194905620918e-07	6.592892202916037e-07	1.3351354695204145e-06	1.4338366212331648e-06	0.0	0.0	0.0	0.0	0.0	0.0	0.0	0.0	0.0
AATCAAATCTAGAAAAACGTTGTCTCGGACAAACCTCAAATCGTTTTCTATA	0.0	0.0	0.0	0.0	0.0	0.0	0.0	0.0	3.182757095161254e-07	3.22356832465889e-07	1.9921399454405993e-07	3.5330625405772243e-07	4.313938743507821e-07
TTACCAATCCGCAAGTCCGTTTACGACATTCAAACACGAATCGCTTTCTTAG	3.3479235843137707e-07	2.1976307343053457e-07	0.0	0.0	0.0	0.0	0.0	0.0	0.0	0.0	0.0	0.0	0.0
ATCATAAATTTTAATACCCTTATACAGCCGTAACAATCAACTCGTTTCACCC	0.0	0.0	0.0	0.0	0.0	2.4805303175376465e-07	1.0057761725590066e-07	8.434148111400252e-08	2.121838063440836e-07	0.0	6.640466484801997e-08	0.0	0.0
GTTGAAATATCTAATCGGATTCATAGAAAATAAGGACAAACCCTATTATCTA	3.3479235843137707e-07	1.0988153671526729e-07	0.0	0.0	0.0	0.0	0.0	8.434148111400252e-08	0.0	0.0	0.0	0.0	0.0
ACAAGAACATGTAACGATCTTCGAGTCAAAGAACTATCAAGCTCTTTTTAGT	4.46389811241836e-07	5.494076835763364e-07	0.0	0.0	0.0	0.0	0.0	0.0	0.0	0.0	0.0	0.0	0.0
GTCCAAAATTGAAAGCGGGTTTATTGCATTCAAACACGAATCGCTTTCTTAG	2.23194905620918e-07	0.0	0.0	0.0	0.0	0.0	0.0	0.0	0.0	0.0	0.0	0.0	0.0
CAGAAAAAGACAAAAGCTGTTACCAGGGACAAACCTCAAATCGTTTTCTATA	1.3391694337255083e-06	8.790522937221383e-07	0.0	0.0	0.0	0.0	0.0	0.0	0.0	0.0	0.0	0.0	0.0
TACTAAAATCAAAATGCAATTACGAGTAATAAAACTCCAAGAAAATTAAATG	3.3479235843137707e-07	2.1976307343053457e-07	0.0	0.0	0.0	0.0	0.0	0.0	0.0	0.0	0.0	0.0	0.0
ATAGAACTTCGTATAATGTATGCTATTACTTAAGTTGAAAAGCAATTTCTAA	2.23194905620918e-07	0.0	0.0	0.0	0.0	0.0	0.0	0.0	0.0	0.0	0.0	0.0	0.0
CTCACAATAAGCAACGACCTTCGTAGTAATTAAAAATGAAACAGGTTGCCTT	2.23194905620918e-07	0.0	0.0	0.0	0.0	0.0	0.0	0.0	0.0	0.0	0.0	0.0	0.0
CCGGTAATATTTAACACTGTTATTTGTAATAAAACTCCAAGAAAATTAAATG	0.0	2.1976307343053457e-07	2.2252257825340242e-07	0.0	0.0	0.0	0.0	0.0	0.0	0.0	0.0	0.0	0.0
TTTGTAATTTGGAACCTTATTTCTCATAATAAAACTCCAAGAAAATTAAATG	0.0	0.0	0.0	0.0	0.0	0.0	0.0	0.0	2.121838063440836e-07	1.0745227748862966e-07	6.640466484801997e-08	7.066125081154448e-08	4.7932652705642454e-08
CACACAAACATTAATAAAATTTTCTTGGACAAACCTCAAATCGTTTTCTATA	3.3479235843137707e-07	3.2964461014580187e-07	1.1126128912670121e-07	0.0	0.0	0.0	0.0	0.0	0.0	0.0	0.0	0.0	0.0
GTCTCAAACATTAACGCGTTTTTAATAAAATAAGGACAAACCCTATTATCTA	1.1159745281045903e-06	7.691707570068709e-07	5.563064456335061e-07	0.0	7.652311415098336e-08	0.0	0.0	0.0	0.0	0.0	0.0	0.0	0.0
CATTGAAAGAGTAAGTACCTTAATTGAAAATAAGGACAAACCCTATTATCTA	0.0	2.1976307343053457e-07	0.0	0.0	0.0	0.0	0.0	1.6868296222800504e-07	0.0	0.0	0.0	0.0	0.0
CAAACAACTTAAAACATAGTTAGTAACATTCAAACACGAATCGCTTTCTTAG	4.46389811241836e-07	3.2964461014580187e-07	1.1126128912670121e-07	0.0	0.0	0.0	0.0	0.0	0.0	0.0	0.0	0.0	0.0
TTTACAATCGACAAGTTTGTTTACTACATTCAAACACGAATCGCTTTCTTAG	2.23194905620918e-07	4.3952614686106914e-07	2.2252257825340242e-07	0.0	0.0	0.0	0.0	0.0	0.0	0.0	0.0	0.0	0.0
ATCGAAAAAAGTAAAATTCTTTTTCCAAAATAAGGACAAACCCTATTATCTA	1.0043770752941312e-06	6.592892202916037e-07	2.2252257825340242e-07	0.0	0.0	0.0	0.0	0.0	0.0	0.0	0.0	0.0	0.0
ATTACAATCGTAAAAGGCATTAAACTTAATTAAAAATGAAACAGGTTGCCTT	0.0	2.1976307343053457e-07	0.0	0.0	0.0	0.0	0.0	0.0	0.0	0.0	0.0	0.0	0.0
TAAGAAAGTCTGAAAATGGTTAGAATTAATAAAACTCCAAGAAAATTAAATG	2.23194905620918e-07	3.2964461014580187e-07	2.2252257825340242e-07	0.0	0.0	0.0	0.0	0.0	0.0	0.0	0.0	0.0	0.0
TTAGAAATGACAAAGTGTATTAGGAGTAATAAAACTCCAAGAAAATTAAATG	0.0	2.1976307343053457e-07	0.0	0.0	0.0	0.0	0.0	0.0	0.0	0.0	0.0	0.0	0.0
ATCCTAATGGATAACTATCTTGTTTATAATAAAACTCCAAGAAAATTAAATG	2.23194905620918e-07	0.0	0.0	0.0	0.0	0.0	0.0	0.0	0.0	0.0	0.0	0.0	0.0
GATTTAAATAGAAAATGCATTCTCTATAATAAAACTCCAAGAAAATTAAATG	0.0	0.0	3.337838673801036e-07	1.686866613215488e-07	0.0	0.0	0.0	0.0	0.0	0.0	0.0	0.0	0.0
GAGCAAATACAAAACACTGTTATTTTGGACAAACCTCAAATCGTTTTCTATA	3.0131312258823937e-06	4.175498395180157e-06	4.4504515650680485e-06	1.0121199679292927e-06	7.652311415098336e-08	0.0	0.0	0.0	0.0	0.0	0.0	0.0	0.0
CATGCAAATTCAAAGGCGTTTTATTTTAATTAAAAATGAAACAGGTTGCCTT	1.562364339346426e-06	2.0877491975900783e-06	3.1153160955476336e-06	2.6146432504840064e-06	2.295693424529501e-07	0.0	0.0	0.0	0.0	0.0	0.0	0.0	0.0
TTTCTAAGCTCAAAGGGTGTTTGAAAGCCGTAACAATCAACTCGTTTCACCC	2.23194905620918e-07	0.0	1.1126128912670121e-07	0.0	0.0	0.0	0.0	0.0	0.0	0.0	0.0	0.0	0.0
ATTAAAACTTGTAACGTTTTTCGTCCTTACTAATAATAAAATACATTTTAGT	0.0	2.1976307343053457e-07	2.2252257825340242e-07	3.373733226430976e-07	0.0	0.0	0.0	0.0	0.0	0.0	0.0	0.0	0.0
CACACAAATAGTAATAGCCTTCAACAGCCGTAACAATCAACTCGTTTCACCC	0.0	0.0	0.0	0.0	0.0	0.0	2.0115523451180132e-07	0.0	0.0	0.0	0.0	0.0	0.0
ATTGAATGTTATAACGGTCTTATAAAGGACAAACCTCAAATCGTTTTCTATA	2.23194905620918e-07	0.0	0.0	0.0	0.0	0.0	0.0	0.0	0.0	0.0	0.0	0.0	0.0
TTCTCAATATTTAATCGGCTTTGTAAGGACAAACCTCAAATCGTTTTCTATA	8.92779622483672e-07	1.0988153671526729e-07	0.0	0.0	0.0	0.0	0.0	0.0	0.0	0.0	0.0	0.0	0.0
TATTGAATAAACAATTTTATTTTATCTAATAAAACTCCAAGAAAATTAAATG	0.0	0.0	0.0	3.373733226430976e-07	0.0	0.0	0.0	0.0	0.0	0.0	0.0	0.0	0.0
GAGACAACTCCAAAGATTTTTAATCATAATTAAAAATGAAACAGGTTGCCTT	0.0	0.0	0.0	0.0	0.0	0.0	0.0	0.0	2.121838063440836e-07	1.0745227748862966e-07	6.640466484801997e-08	1.4132250162308897e-07	1.9173061082256981e-07
ATTCAAACACATAATCTCTTTGACAGTAATAAAACTCCAAGAAAATTAAATG	0.0	3.2964461014580187e-07	3.337838673801036e-07	0.0	0.0	0.0	0.0	0.0	0.0	0.0	0.0	0.0	0.0
CAGATAAAATGAAAATCGCTTCGCTCTAATTAAAAATGAAACAGGTTGCCTT	0.0	2.1976307343053457e-07	0.0	0.0	0.0	0.0	0.0	0.0	0.0	0.0	0.0	0.0	0.0
TCCCAAAAATATAATCTGCTTTAGGCCAAAGAACTATCAAGCTCTTTTTAGT	0.0	2.1976307343053457e-07	0.0	0.0	0.0	0.0	0.0	0.0	0.0	0.0	0.0	0.0	0.0
CTGGGAAAATTGAATTAGGTTGTAGGAAAATAAGGACAAACCCTATTATCTA	1.0043770752941312e-06	1.4284599772984744e-06	1.7801806260272193e-06	0.0	0.0	0.0	0.0	0.0	0.0	0.0	0.0	0.0	0.0
TACCCAACAGGGAAAAGGATTGACTGAAAATAAGGACAAACCCTATTATCTA	2.23194905620918e-07	1.0988153671526729e-07	0.0	0.0	0.0	0.0	0.0	0.0	0.0	0.0	0.0	0.0	0.0
ATCATAAAATGTAATAGCTTTCTACAGCCGTAACAATCAACTCGTTTCACCC	0.0	0.0	0.0	0.0	0.0	3.72079547630647e-07	2.0115523451180132e-07	1.6868296222800504e-07	2.121838063440836e-07	3.22356832465889e-07	6.640466484801997e-08	0.0	0.0
TCGCGAAATTGAAATTGCATTCCACGAAAATAAGGACAAACCCTATTATCTA	2.23194905620918e-07	1.0988153671526729e-07	0.0	0.0	0.0	0.0	0.0	0.0	0.0	0.0	0.0	0.0	0.0
AATACAACTATTAAAGTGCTTGTTCTTAATTAAAAATGAAACAGGTTGCCTT	1.3391694337255083e-06	2.1976307343053455e-06	4.116667697687945e-06	0.0	0.0	0.0	0.0	0.0	0.0	0.0	0.0	0.0	0.0
GCTATAACGCTTAAGTTCATTTATGAGGACAAACCTCAAATCGTTTTCTATA	1.138294018666682e-05	8.680641400506116e-06	4.005406408561243e-06	7.590899759469695e-07	0.0	0.0	0.0	0.0	0.0	0.0	0.0	0.0	0.0
AGGTGAAAAAAAAATCTATTTAATTATAATTAAAAATGAAACAGGTTGCCTT	0.0	9.889338304374054e-07	4.4504515650680484e-07	2.5302999198232317e-07	0.0	0.0	0.0	0.0	0.0	0.0	0.0	0.0	0.0
ACATTAATCGGCAATCACCTTGGGATAAAATAAGGACAAACCCTATTATCTA	4.46389811241836e-07	7.691707570068709e-07	0.0	0.0	0.0	0.0	0.0	0.0	0.0	0.0	0.0	0.0	0.0
TTCTCAAGAAAAAACCAAATTTGATGAAAATAAGGACAAACCCTATTATCTA	7.81182169673213e-07	1.5383415140137418e-06	0.0	0.0	0.0	0.0	0.0	0.0	0.0	0.0	0.0	0.0	0.0
AGTCCAAGCGTAAATAACATTCTGCCTAATAAAACTCCAAGAAAATTAAATG	8.92779622483672e-07	5.494076835763364e-07	0.0	0.0	0.0	0.0	0.0	0.0	0.0	0.0	0.0	0.0	0.0
TCTTCAACAGCAAAAAACGTTTGCAATAATTAAAAATGAAACAGGTTGCCTT	0.0	2.1976307343053457e-07	1.1126128912670121e-07	0.0	0.0	0.0	0.0	0.0	0.0	0.0	0.0	0.0	0.0
GTTCTAAACGCGAACTGTATTTGTACAAAATAAGGACAAACCCTATTATCTA	1.0043770752941312e-06	9.889338304374054e-07	0.0	0.0	0.0	0.0	0.0	0.0	0.0	0.0	0.0	0.0	0.0
TGATTAATAAATAAATTGGTTTTCACTAATTAAAAATGAAACAGGTTGCCTT	1.3391694337255083e-06	1.8679861241595437e-06	1.1126128912670121e-07	0.0	0.0	0.0	0.0	0.0	0.0	0.0	0.0	0.0	0.0
ATAAGAAGATTTAATTGTTTTACCAGTAATTAAAAATGAAACAGGTTGCCTT	1.785559244967344e-06	1.3185784405832075e-06	1.1126128912670121e-07	0.0	0.0	0.0	0.0	0.0	0.0	0.0	0.0	0.0	0.0
GGATAAAAGTTTAATAGGATTGTAAATAATTAAAAATGAAACAGGTTGCCTT	3.3479235843137707e-07	1.0988153671526727e-06	1.668919336900518e-06	0.0	0.0	0.0	0.0	0.0	0.0	0.0	0.0	0.0	0.0
TTTTAAACTTAAAATTCTTTTTGGGTAAAATAAGGACAAACCCTATTATCTA	2.23194905620918e-07	0.0	3.337838673801036e-07	0.0	0.0	0.0	0.0	0.0	0.0	0.0	0.0	0.0	0.0
TAATAAATTCATAAATGGATTACGCGTACTTAAGTTGAAAAGCAATTTCTAA	3.3479235843137707e-07	4.3952614686106914e-07	0.0	0.0	0.0	0.0	0.0	0.0	0.0	0.0	0.0	0.0	0.0
TTTGGAATCGATAACTTTATTTGTTGTAATAAAACTCCAAGAAAATTAAATG	6.695847168627541e-07	7.691707570068709e-07	4.4504515650680484e-07	0.0	0.0	0.0	0.0	0.0	0.0	0.0	0.0	0.0	0.0
AATGGAACAATAAACTTATTTTTAGGGGACAAACCTCAAATCGTTTTCTATA	5.579872640522951e-07	8.790522937221383e-07	0.0	0.0	0.0	0.0	0.0	0.0	0.0	0.0	0.0	0.0	0.0
ATCATTAATTGTCATAGCCTTCACCAGCCGTAACAATCAACTCGTTTCACCC	0.0	0.0	0.0	0.0	0.0	0.0	0.0	0.0	2.121838063440836e-07	0.0	0.0	0.0	0.0
AGTATAACCGAGAAAAGGCTTCAAGGTACTTAAGTTGAAAAGCAATTTCTAA	0.0	0.0	0.0	2.5302999198232317e-07	0.0	0.0	0.0	0.0	0.0	0.0	0.0	0.0	0.0
CCCAAAACCAGAAATCCTATTCAATGGGACAAACCTCAAATCGTTTTCTATA	4.46389811241836e-07	0.0	0.0	0.0	0.0	1.2402651587688233e-07	0.0	0.0	0.0	0.0	0.0	0.0	0.0
CACCAAAACTGGAAGCTGTTTGACTTGGACAAACCTCAAATCGTTTTCTATA	2.3435465090196394e-06	1.4284599772984744e-06	3.337838673801036e-07	0.0	0.0	0.0	0.0	0.0	0.0	0.0	0.0	0.0	0.0
TTCTCAACGATGAATTTGTTTGGCTAATATTAACGGAAAAATTGTTTCGTGT	4.46389811241836e-07	4.3952614686106914e-07	5.563064456335061e-07	8.43433306607744e-08	0.0	0.0	0.0	0.0	0.0	0.0	0.0	0.0	0.0
AAGACAACAAGTAAAAACATTCAAGTTACTTAAGTTGAAAAGCAATTTCTAA	0.0	0.0	3.337838673801036e-07	0.0	0.0	0.0	0.0	0.0	0.0	0.0	0.0	0.0	0.0
AGCTCAAACAATAAGGGTTTTAGCCTATATTAACGGAAAAATTGTTTCGTGT	4.46389811241836e-07	3.2964461014580187e-07	0.0	0.0	0.0	0.0	0.0	0.0	0.0	0.0	0.0	0.0	0.0
TAAATAACAATGAACCCCCTTATAGTAAAATAAGGACAAACCCTATTATCTA	2.23194905620918e-07	0.0	0.0	0.0	0.0	0.0	0.0	0.0	0.0	0.0	0.0	0.0	0.0
CTGAAAAATACAAAGTTAATTATTTGCAAAGAACTATCAAGCTCTTTTTAGT	2.23194905620918e-07	3.2964461014580187e-07	0.0	0.0	0.0	0.0	0.0	0.0	0.0	0.0	0.0	0.0	0.0
GGCTAAACTACTAACGTATTTAGGCTTAATAAAACTCCAAGAAAATTAAATG	1.0043770752941312e-06	1.3185784405832075e-06	2.2252257825340242e-07	1.686866613215488e-06	0.0	0.0	0.0	0.0	0.0	0.0	0.0	0.0	4.7932652705642454e-08
CTGGCAAGCGGTAACCGCCTTACTACTACTTAAGTTGAAAAGCAATTTCTAA	1.8971566977778034e-06	2.4173938077358802e-06	2.2029735247086842e-05	1.686866613215488e-07	0.0	0.0	0.0	0.0	0.0	0.0	0.0	0.0	0.0
TTCGGAACTCCAAAGGTACTTCTCTCCATTCAAACACGAATCGCTTTCTTAG	5.579872640522951e-07	8.790522937221383e-07	2.4477483607874268e-06	0.0	0.0	0.0	0.0	0.0	0.0	0.0	0.0	0.0	0.0
TCTACAACCCCAAAGATTTTTCATCAAATATAAAAGATAATCTGTTTAATCA	0.0	0.0	0.0	0.0	0.0	0.0	0.0	0.0	0.0	0.0	0.0	0.0	3.8346122164513963e-07
TCGTCAATTATTAAGCGTTTTCGAATAAAATAAGGACAAACCCTATTATCTA	2.23194905620918e-07	0.0	1.1126128912670121e-07	0.0	0.0	0.0	0.0	0.0	0.0	0.0	0.0	0.0	0.0
AGTTGAATCGTCAATTTATTTGCTCGTAATTAAAAATGAAACAGGTTGCCTT	2.23194905620918e-07	1.0988153671526729e-07	1.1126128912670121e-07	0.0	0.0	0.0	0.0	0.0	0.0	0.0	0.0	0.0	0.0
GCCCCAACGCGCAAAACAATTTTCATTAATTAAAAATGAAACAGGTTGCCTT	7.81182169673213e-07	1.0988153671526727e-06	1.1126128912670121e-07	0.0	0.0	0.0	0.0	0.0	0.0	0.0	0.0	0.0	0.0
TGAACAATTTTCAAATGGGGTTCTCGAAAATAAGGACAAACCCTATTATCTA	2.23194905620918e-07	2.1976307343053457e-07	0.0	0.0	0.0	0.0	0.0	0.0	0.0	0.0	0.0	0.0	0.0
CTGGTAAGCTCGAACGGGTTTGTGGAGGACAAACCTCAAATCGTTTTCTATA	0.0	2.1976307343053457e-07	0.0	0.0	0.0	0.0	0.0	0.0	0.0	0.0	0.0	0.0	0.0
AATATAACGAACAACCAACTTACAACAAAATAAGGACAAACCCTATTATCTA	2.23194905620918e-07	0.0	0.0	0.0	0.0	0.0	0.0	0.0	0.0	0.0	0.0	0.0	0.0
TATAAACAATGAATATGGTTGGGTGATACTTAAGTTGAAAAGCAATTTCTAA	0.0	2.1976307343053457e-07	0.0	0.0	0.0	0.0	0.0	0.0	0.0	0.0	0.0	0.0	0.0
ATCAGAAAAGGTAAGCCGGTTGCTCGAAAATAAGGACAAACCCTATTATCTA	0.0	0.0	6.675677347602072e-07	0.0	0.0	0.0	0.0	0.0	0.0	0.0	0.0	0.0	0.0
CGATCAATAGACAAAACGTTTAAATGGGACAAACCTCAAATCGTTTTCTATA	7.81182169673213e-07	1.0988153671526727e-06	1.1126128912670121e-07	0.0	0.0	0.0	0.0	0.0	0.0	0.0	0.0	0.0	0.0
ACTGCAATGATAAACTATGTTTTATGTAATAAAACTCCAAGAAAATTAAATG	1.0043770752941312e-06	9.889338304374054e-07	6.675677347602072e-07	0.0	0.0	0.0	0.0	0.0	0.0	0.0	0.0	0.0	0.0
AAACGAAAGAACAATGACATTACTCGAAAATAAGGACAAACCCTATTATCTA	3.3479235843137707e-07	0.0	0.0	0.0	0.0	0.0	0.0	0.0	0.0	0.0	0.0	0.0	0.0
CAGGGAATTATCAATTTCGTTGGGTTGGACAAACCTCAAATCGTTTTCTATA	1.0043770752941312e-06	8.790522937221383e-07	0.0	0.0	0.0	0.0	0.0	0.0	0.0	0.0	0.0	0.0	0.0
ATCAAAATTGTTACCTACTTTCGTAATAATTAAAAATGAAACAGGTTGCCTT	0.0	2.1976307343053457e-07	1.1126128912670121e-07	0.0	0.0	0.0	0.0	0.0	0.0	0.0	0.0	0.0	0.0
AAACCAATTTGTAAAGTTATTAAATATAATAAAACTCCAAGAAAATTAAATG	0.0	8.790522937221383e-07	0.0	0.0	0.0	0.0	0.0	0.0	0.0	0.0	0.0	0.0	0.0
CTACGAAATGTGAATACTATTCTTGGTACTTAAGTTGAAAAGCAATTTCTAA	8.704601319215804e-06	8.350996790360313e-06	5.151397686566267e-05	7.253526436826598e-06	1.6069853971706508e-06	2.4805303175376465e-07	0.0	0.0	0.0	0.0	0.0	0.0	0.0
AGATTAAACATCAAAATAATTAAACAAAAATAAGGACAAACCCTATTATCTA	8.92779622483672e-07	1.2086969038679401e-06	4.4504515650680484e-07	0.0	0.0	0.0	0.0	0.0	0.0	0.0	0.0	0.0	0.0
ATCATAAATTGTAATAGCCTTCTACAGCCGTAACAATCAACTCGTTTCACCC	8.927796224836722e-06	8.790522937221382e-06	1.1237390201796822e-05	0.0011706854295715486	0.0016431043070499148	0.0014900545617448642	0.0017733845474560404	0.001297340662495587	0.0008872465862277857	0.0005396253375478982	0.00037917063628219405	0.00012054809388449489	4.5440154764949044e-05
CACCGAAACTAAAAAGATTTTCAGTTCATTCAAACACGAATCGCTTTCTTAG	0.0	0.0	0.0	4.21716653303872e-07	3.0609245660393346e-07	4.961060635075293e-07	3.0173285176770197e-07	3.373659244560101e-07	8.487352253763344e-07	1.0745227748862966e-07	1.9921399454405993e-07	1.4132250162308897e-07	4.7932652705642454e-08
TACTGAACAAAAAATACGCTTAGGTTAAAATAAGGACAAACCCTATTATCTA	2.23194905620918e-07	5.494076835763364e-07	3.337838673801036e-07	0.0	0.0	0.0	0.0	0.0	0.0	0.0	0.0	0.0	0.0
AAGATAATCAAGAAATTCGTTTCCATTTACTAATAATAAAATACATTTTAGT	0.0	0.0	5.563064456335061e-07	0.0	0.0	0.0	0.0	0.0	0.0	0.0	0.0	0.0	0.0
AAAATAATACTTAATTAATTTGTCCAATATTAACGGAAAAATTGTTTCGTGT	4.46389811241836e-07	1.0988153671526729e-07	0.0	0.0	0.0	0.0	0.0	0.0	0.0	0.0	0.0	0.0	0.0
AATGGAAGTAGGAAACCGTTTGCGCGGGACAAACCTCAAATCGTTTTCTATA	3.2363261315033115e-06	2.5272753444511474e-06	6.008109612841865e-06	0.0	0.0	0.0	0.0	0.0	0.0	0.0	0.0	7.066125081154448e-08	0.0
GTCGTAACATGAAATGGTATTAAATGTAATAAAACTCCAAGAAAATTAAATG	2.23194905620918e-07	1.0988153671526729e-07	1.1126128912670121e-07	0.0	0.0	0.0	0.0	0.0	0.0	0.0	0.0	0.0	0.0
TTAGTAAAGCGGAATACGATTGCTCGTAATAAAACTCCAAGAAAATTAAATG	0.0	7.691707570068709e-07	2.5590096499141274e-06	0.0	0.0	0.0	0.0	0.0	0.0	0.0	0.0	0.0	0.0
AAAATAATTTATAAAGACCTTAAGTGCATTCAAACACGAATCGCTTTCTTAG	2.23194905620918e-07	9.889338304374054e-07	3.0040548064209325e-06	0.0	0.0	0.0	0.0	0.0	0.0	0.0	0.0	0.0	0.0
CTTCAAACATAAAATAGTTTTCTATAGGACAAACCTCAAATCGTTTTCTATA	2.23194905620918e-07	5.494076835763364e-07	0.0	0.0	0.0	0.0	0.0	0.0	0.0	0.0	0.0	0.0	0.0
AGGGAAAACGTTAAGTTTTTTCACTACAAAGAACTATCAAGCTCTTTTTAGT	3.3479235843137707e-07	1.0988153671526729e-07	0.0	0.0	0.0	0.0	0.0	0.0	0.0	0.0	0.0	0.0	0.0
TTCCCAAACTGTAAAAGCCTTTCATTAAAATAAGGACAAACCCTATTATCTA	0.0	4.3952614686106914e-07	0.0	0.0	0.0	0.0	0.0	0.0	0.0	0.0	0.0	0.0	0.0
TGTCTAATTTTGAACCTTCTTTCGCATAATAAAACTCCAAGAAAATTAAATG	0.0	0.0	0.0	0.0	0.0	0.0	0.0	0.0	0.0	2.1490455497725931e-07	3.3202332424009987e-07	4.946287556808113e-07	4.793265270564246e-07
TGCGAAAGTACTAACGCTGTTATTTCGGACAAACCTCAAATCGTTTTCTATA	1.1159745281045903e-06	8.790522937221383e-07	1.1126128912670121e-07	0.0	0.0	0.0	0.0	0.0	0.0	0.0	0.0	0.0	0.0
AACAAAATGCGTAAATGGCTTAGGAATAATAAAACTCCAAGAAAATTAAATG	2.23194905620918e-07	5.494076835763364e-07	0.0	8.43433306607744e-08	0.0	0.0	0.0	0.0	0.0	0.0	0.0	0.0	0.0
GCCCAAATAGAAAAAGCGATTCTGTGGGACAAACCTCAAATCGTTTTCTATA	2.789936320261475e-06	1.3185784405832075e-06	1.5576580477738168e-06	0.0	0.0	0.0	0.0	0.0	0.0	0.0	0.0	0.0	0.0
ATAATAAATTCTAATAGCATTTAACATAATTAAAAATGAAACAGGTTGCCTT	0.0	0.0	0.0	0.0	2.295693424529501e-07	0.0	0.0	0.0	0.0	0.0	0.0	0.0	0.0
AACTTAACCGGCAATGAGGTTGAGCAAAAATAAGGACAAACCCTATTATCTA	0.0	0.0	0.0	4.21716653303872e-07	0.0	0.0	0.0	0.0	0.0	0.0	0.0	0.0	0.0
CCAAAAACCCCAAAAAATGTTTTGGCTACTTAAGTTGAAAAGCAATTTCTAA	5.579872640522951e-07	6.592892202916037e-07	0.0	0.0	0.0	0.0	0.0	0.0	0.0	0.0	0.0	0.0	0.0
GGTTGAACAAAAAAGGCTTTTCATAGGGACAAACCTCAAATCGTTTTCTATA	2.0087541505882623e-06	2.4173938077358802e-06	2.78153222816753e-06	0.0	0.0	0.0	0.0	0.0	0.0	0.0	0.0	0.0	0.0
GACACAAAAATTAACAGTCTTGTCGCAAAATAAGGACAAACCCTATTATCTA	1.562364339346426e-06	1.4284599772984744e-06	1.0013516021403108e-06	0.0	0.0	0.0	0.0	0.0	0.0	0.0	6.640466484801997e-08	0.0	1.4379795811692737e-07
CAGGAAAAACAAAAGGTACTTGCTCAGGACAAACCTCAAATCGTTTTCTATA	4.910287923660197e-06	2.4173938077358802e-06	1.2238741803937134e-06	0.0	0.0	1.2402651587688233e-07	0.0	0.0	0.0	0.0	0.0	0.0	0.0
CAAACAAAGCAGAAGTCGATTAACGGGCCGTAACAATCAACTCGTTTCACCC	3.3479235843137707e-07	2.1976307343053457e-07	0.0	0.0	0.0	0.0	0.0	0.0	0.0	0.0	0.0	0.0	0.0
GTATAAATCTGGAAGACGGTTGAAAGTAATAAAACTCCAAGAAAATTAAATG	3.4595210371242293e-06	3.2964461014580184e-06	7.231983793235579e-06	1.1808066292508416e-06	2.295693424529501e-07	1.2402651587688233e-07	0.0	0.0	0.0	0.0	0.0	0.0	0.0
GTGTGAAGTGCTAAGGTGGTTCCGGGGGACAAACCTCAAATCGTTTTCTATA	2.3435465090196394e-06	8.790522937221383e-07	1.1126128912670121e-07	0.0	0.0	0.0	0.0	0.0	0.0	0.0	0.0	0.0	0.0
TATGGAAAATTTAATAAGGTTGATTTGGACAAACCTCAAATCGTTTTCTATA	0.0	2.1976307343053457e-07	0.0	0.0	0.0	0.0	0.0	0.0	0.0	0.0	0.0	0.0	0.0
ACTTAAAGAAACAACACTGTTATGACTAATAAAACTCCAAGAAAATTAAATG	1.2275719809150492e-06	1.8679861241595437e-06	0.0	0.0	0.0	0.0	0.0	0.0	0.0	0.0	0.0	0.0	0.0
ACCAAAAAATGAACCGTGTTTAATTGGCCGTAACAATCAACTCGTTTCACCC	0.0	0.0	3.337838673801036e-07	0.0	0.0	0.0	0.0	0.0	0.0	0.0	0.0	0.0	0.0
TCCTCAATAGAAAAGGGGTTTACTACTAATTAAAAATGAAACAGGTTGCCTT	0.0	0.0	0.0	2.5302999198232317e-07	0.0	0.0	0.0	0.0	0.0	0.0	0.0	0.0	0.0
GCTACAACGCCAAAGATCTTTTATCATAATTAAAAATGAAACAGGTTGCCTT	0.0	0.0	0.0	0.0	4.591386849059002e-07	4.961060635075293e-07	3.0173285176770197e-07	3.373659244560101e-07	7.426433222042927e-07	5.372613874431483e-07	1.3280932969603994e-07	2.8264500324617794e-07	2.396632635282123e-07
GATTAAACGGCAAAGATTTTTCATCATAATTAAAAATGAAACAGGTTGCCTT	0.0	0.0	0.0	0.0	0.0	0.0	0.0	0.0	0.0	0.0	0.0	0.0	2.396632635282123e-07
AAAGTAAGAGTAAATTTCGTTTCTGTTAATTAAAAATGAAACAGGTTGCCTT	0.0	0.0	0.0	3.373733226430976e-07	5.356617990568836e-07	1.2402651587688233e-07	1.0057761725590066e-07	1.6868296222800504e-07	5.304595158602091e-07	2.1490455497725931e-07	7.968559781762397e-07	1.8371925211001566e-06	1.6297101919918432e-06
TAACTAATTCATAATGTGCATTTCCGTAATTAAAAATGAAACAGGTTGCCTT	2.23194905620918e-07	0.0	0.0	0.0	0.0	0.0	0.0	0.0	0.0	0.0	0.0	0.0	0.0
CAGCGAAGCGAGAAAGTGTTTTAGGTTAATTAAAAATGAAACAGGTTGCCTT	0.0	0.0	0.0	0.0	0.0	0.0	0.0	0.0	0.0	3.22356832465889e-07	6.640466484801997e-08	0.0	0.0
ATACGAACCACAAACCTCTTTTTAGTTAATAAAACTCCAAGAAAATTAAATG	0.0	3.2964461014580187e-07	1.668919336900518e-06	2.783329911805555e-06	7.652311415098336e-08	0.0	0.0	0.0	0.0	0.0	0.0	0.0	0.0
GTTACAATACCTAACTGTATTCGATTAAAATAAGGACAAACCCTATTATCTA	0.0	4.3952614686106914e-07	0.0	0.0	0.0	0.0	0.0	0.0	0.0	0.0	0.0	0.0	0.0
ATACTAAGAGGTAATTAGTTTTTTAACATTCAAACACGAATCGCTTTCTTAG	0.0	0.0	0.0	0.0	0.0	2.4805303175376465e-07	1.0057761725590066e-07	8.434148111400252e-08	2.121838063440836e-07	3.22356832465889e-07	2.656186593920799e-07	1.4132250162308897e-07	5.272591797620669e-07
AACTTAAACGCTAATATTCTTGCAATCATTCAAACACGAATCGCTTTCTTAG	0.0	0.0	3.337838673801036e-07	0.0	0.0	0.0	0.0	0.0	0.0	0.0	0.0	0.0	0.0
TAACAAACTGAAAATAACCTTAGTTGAAAATAAGGACAAACCCTATTATCTA	0.0	3.2964461014580187e-07	0.0	0.0	0.0	0.0	0.0	0.0	0.0	0.0	0.0	0.0	0.0
TCTTGAAAGACTAAGATAGTTTAAAGTACTTAAGTTGAAAAGCAATTTCTAA	2.1203516033987212e-06	1.2086969038679401e-06	1.4463967586471157e-06	6.747466452861952e-07	0.0	0.0	0.0	0.0	0.0	0.0	0.0	0.0	0.0
TCAACAATGGTTAAGAATTTTAGTCTAAAATAAGGACAAACCCTATTATCTA	1.785559244967344e-06	9.889338304374054e-07	0.0	0.0	0.0	0.0	0.0	0.0	0.0	0.0	0.0	0.0	0.0
CTTAAAATGACTAAATGTCTTGTCTTGGACAAACCTCAAATCGTTTTCTATA	2.789936320261475e-06	1.7581045874442766e-06	2.670270939040829e-06	0.0	0.0	0.0	0.0	0.0	0.0	0.0	0.0	0.0	0.0
AGCACAAGTATCAATTCCCTTGATATTAATTAAAAATGAAACAGGTTGCCTT	3.3479235843137704e-06	1.4284599772984744e-06	0.0	0.0	0.0	0.0	0.0	0.0	0.0	0.0	0.0	0.0	0.0
TCCGAAAAAAGAAAGCAGATTGAAATCATTCAAACACGAATCGCTTTCTTAG	3.3479235843137707e-07	1.0988153671526729e-07	0.0	0.0	0.0	0.0	0.0	0.0	0.0	0.0	0.0	0.0	0.0
GCTCCAACCACTAAATAATTTAAGAGAAAATAAGGACAAACCCTATTATCTA	2.23194905620918e-07	4.3952614686106914e-07	0.0	0.0	0.0	0.0	0.0	0.0	0.0	0.0	0.0	0.0	0.0
ATTAAAATCAGTAATTTACTTCTTGGCAAAGAACTATCAAGCTCTTTTTAGT	0.0	2.1976307343053457e-07	0.0	0.0	0.0	0.0	0.0	0.0	0.0	0.0	0.0	0.0	0.0
AAAAAAAATTGGAAGTATGTTTTCGGGGACAAACCTCAAATCGTTTTCTATA	1.562364339346426e-06	2.1976307343053455e-06	2.2252257825340242e-07	8.43433306607744e-08	0.0	0.0	0.0	0.0	0.0	0.0	0.0	0.0	0.0
TACGAAAATAAAAATGCTGTTGGCAAAAAATAAGGACAAACCCTATTATCTA	6.695847168627541e-07	5.494076835763364e-07	3.337838673801036e-07	2.192926597180134e-06	6.887080273588503e-07	1.2402651587688233e-07	0.0	0.0	0.0	0.0	0.0	0.0	0.0
ACAGTAAACGTTAACACATTTTTCGTTAATTAAAAATGAAACAGGTTGCCTT	1.6739617921568852e-06	1.7581045874442766e-06	1.1126128912670121e-06	9.277766372685183e-07	2.295693424529501e-07	0.0	0.0	0.0	0.0	0.0	0.0	0.0	0.0
ATAGCAACTTATAAGTCATTTGGGGCAAAATAAGGACAAACCCTATTATCTA	0.0	2.1976307343053457e-07	0.0	0.0	0.0	0.0	0.0	0.0	0.0	0.0	0.0	0.0	0.0
TACCTAAGGTTAAACGACATTTTGACAAAATAAGGACAAACCCTATTATCTA	2.23194905620918e-07	0.0	0.0	1.686866613215488e-07	0.0	0.0	0.0	0.0	0.0	0.0	0.0	0.0	0.0
GTCTCAATCCGAAAGGCTGTTTGCTGCATTCAAACACGAATCGCTTTCTTAG	1.4507668865359672e-06	2.0877491975900783e-06	4.4504515650680485e-06	0.0	0.0	0.0	0.0	0.0	0.0	2.1490455497725931e-07	0.0	7.066125081154448e-08	4.7932652705642454e-08
TGATTAATTAACAATGGGTTTGTGCTGGACAAACCTCAAATCGTTTTCTATA	2.23194905620918e-07	0.0	0.0	0.0	0.0	0.0	0.0	0.0	0.0	0.0	0.0	0.0	0.0
TAGAAAATCGATAAGAAAGTTTAGGGGGACAAACCTCAAATCGTTTTCTATA	1.562364339346426e-06	1.4284599772984744e-06	1.1126128912670121e-07	0.0	0.0	0.0	0.0	0.0	0.0	0.0	0.0	0.0	0.0
GTATAAATAGGCAAAAGTTTTGTCATTAATTAAAAATGAAACAGGTTGCCTT	0.0	0.0	0.0	2.5302999198232317e-07	0.0	0.0	0.0	0.0	0.0	0.0	0.0	0.0	0.0
AATTTAAATTGAAACGTCATTCGATGATATTAACGGAAAAATTGTTTCGTGT	1.3391694337255083e-06	2.4173938077358802e-06	1.0013516021403108e-06	0.0	0.0	0.0	0.0	0.0	0.0	0.0	0.0	0.0	0.0
GAGGAAACTACCAAATATTTTAATATGGACAAACCTCAAATCGTTTTCTATA	0.0	1.8679861241595437e-06	7.788290238869084e-07	0.0	0.0	0.0	0.0	0.0	0.0	0.0	0.0	0.0	0.0
TCTTGAAGAACCAATTTTTTTGCAGGAAAATAAGGACAAACCCTATTATCTA	3.3479235843137707e-07	2.1976307343053457e-07	0.0	0.0	0.0	0.0	0.0	0.0	0.0	0.0	0.0	0.0	0.0
ACGACAATGGTCTTGTTGGATAACTTGGACAAACCTCAAATCGTTTTCTATA	8.92779622483672e-07	1.0988153671526729e-07	0.0	0.0	0.0	0.0	0.0	0.0	0.0	0.0	0.0	0.0	0.0
CTAATAACCATAAAGCGAATTGTAGCGGACAAACCTCAAATCGTTTTCTATA	1.3391694337255083e-06	2.1976307343053455e-06	5.229280588954957e-06	8.43433306607744e-08	0.0	0.0	0.0	0.0	0.0	0.0	0.0	0.0	0.0
ATCATAAATTTTAAATGCCTTCTACAGCCGTAACAATCAACTCGTTTCACCC	0.0	0.0	0.0	0.0	0.0	2.4805303175376465e-07	1.0057761725590066e-07	8.434148111400252e-08	1.060919031720418e-07	1.0745227748862966e-07	0.0	0.0	0.0
ACCCCAACCCCTAAGATACTTGTGATGCCGTAACAATCAACTCGTTTCACCC	0.0	2.1976307343053457e-07	0.0	8.43433306607744e-08	0.0	0.0	0.0	0.0	0.0	0.0	0.0	0.0	0.0
AGCATAATTTGTAATAGCGTTCAACAGCCGTAACAATCAACTCGTTTCACCC	0.0	0.0	0.0	0.0	0.0	0.0	0.0	3.373659244560101e-07	1.060919031720418e-07	0.0	0.0	0.0	4.7932652705642454e-08
GTCAAAACCCATAAACCATTTGGCTGTAATAAAACTCCAAGAAAATTAAATG	2.23194905620918e-07	1.0988153671526729e-07	0.0	0.0	0.0	0.0	0.0	0.0	0.0	0.0	0.0	0.0	0.0
CCGCCAATGATTAAGCAAATTGGAACAAAATAAGGACAAACCCTATTATCTA	2.3435465090196394e-06	2.856919954596949e-06	1.1126128912670121e-07	0.0	0.0	0.0	0.0	0.0	0.0	0.0	0.0	0.0	0.0
TACACAATTGGTAATGCGCTTGATTTTAATAAAACTCCAAGAAAATTAAATG	1.785559244967344e-06	2.307512271020613e-06	2.3364870716607253e-06	1.4338366212331648e-06	7.652311415098336e-08	0.0	0.0	0.0	0.0	0.0	0.0	0.0	0.0
AAGTTAACGAGTAAAGTGATTGAGAGGGACAAACCTCAAATCGTTTTCTATA	3.2363261315033115e-06	1.0988153671526727e-06	3.337838673801036e-07	0.0	0.0	0.0	0.0	0.0	0.0	0.0	0.0	0.0	0.0
ACCTGAAATCTCAAGTGAATTCGCGAAAAATAAGGACAAACCCTATTATCTA	1.4507668865359672e-06	1.7581045874442766e-06	1.1126128912670121e-07	0.0	0.0	0.0	0.0	0.0	0.0	1.0745227748862966e-07	0.0	0.0	0.0
CCTTGAACCTATAATCAGTTTAATCAGGACAAACCTCAAATCGTTTTCTATA	5.579872640522951e-07	6.592892202916037e-07	0.0	0.0	0.0	0.0	0.0	0.0	0.0	0.0	0.0	0.0	0.0
CGGCGAAGTTGTAAGATTTTTTTACACATTCAAACACGAATCGCTTTCTTAG	0.0	2.1976307343053457e-07	0.0	0.0	0.0	0.0	0.0	0.0	0.0	0.0	0.0	0.0	0.0
ACTGGAAAGCAGAATTTGCTTAATAAGGACAAACCTCAAATCGTTTTCTATA	0.0	5.494076835763364e-07	0.0	0.0	0.0	0.0	0.0	0.0	0.0	0.0	0.0	0.0	0.0
TCTCGAAAACAGAAGATTTTTGAGTAAAAATAAGGACAAACCCTATTATCTA	7.81182169673213e-07	2.1976307343053455e-06	0.0	0.0	0.0	0.0	0.0	0.0	0.0	0.0	0.0	0.0	0.0
CAAGAAAAGTTCAATCTGATTCAAGTTAATAAAACTCCAAGAAAATTAAATG	7.81182169673213e-07	1.4284599772984744e-06	0.0	0.0	0.0	0.0	0.0	0.0	0.0	0.0	0.0	0.0	0.0
GTTTCAAAGTGCAATTTTCTTTGTTGTAATAAAACTCCAAGAAAATTAAATG	2.23194905620918e-07	8.790522937221383e-07	0.0	8.85604971938131e-06	2.295693424529501e-07	0.0	0.0	0.0	0.0	0.0	0.0	0.0	0.0
CCAAAAATATAAAAGGTCGTTTAGTAGGACAAACCTCAAATCGTTTTCTATA	2.9015337730719344e-06	3.516209174888553e-06	2.2252257825340242e-07	0.0	0.0	0.0	0.0	0.0	0.0	0.0	0.0	0.0	0.0
TGACTAAGTCTTAACTTGGTTACGATAAAATAAGGACAAACCCTATTATCTA	1.8971566977778034e-06	1.7581045874442766e-06	0.0	0.0	0.0	0.0	0.0	0.0	0.0	0.0	0.0	0.0	0.0
CTGGAAAGTGGGAAGTGCTTAACATAGCCGTAACAATCAACTCGTTTCACCC	3.3479235843137707e-07	6.592892202916037e-07	1.1126128912670121e-07	0.0	0.0	0.0	0.0	0.0	0.0	0.0	0.0	0.0	0.0
GTCCTAATCAGTAAAGTTCTTTCACTGGACAAACCTCAAATCGTTTTCTATA	3.3479235843137707e-07	3.2964461014580187e-07	0.0	0.0	0.0	0.0	0.0	0.0	0.0	0.0	0.0	0.0	0.0
ATTCAAATTTTAAAGGGAATTGTAGTAAAATAAGGACAAACCCTATTATCTA	2.9015337730719344e-06	2.1976307343053455e-06	2.0027032042806217e-06	8.43433306607744e-08	0.0	0.0	0.0	0.0	0.0	0.0	0.0	7.066125081154448e-08	0.0
GCATGAAACTTTAATAGTCTTGGGCTTAATTAAAAATGAAACAGGTTGCCTT	4.798690470849737e-06	7.471944496638175e-06	9.679732154023005e-06	2.462825255294612e-05	6.887080273588503e-07	1.2402651587688233e-07	0.0	0.0	0.0	1.0745227748862966e-07	0.0	7.066125081154448e-08	0.0
TAAGCAAGCAACAACACGCTTTAGTTTAATAAAACTCCAAGAAAATTAAATG	2.23194905620918e-07	3.2964461014580187e-07	0.0	0.0	0.0	0.0	0.0	0.0	0.0	0.0	0.0	0.0	0.0
GGAAGAAGCTATAAGCTCTTTGAGAAAAAATAAGGACAAACCCTATTATCTA	0.0	2.1976307343053457e-07	0.0	0.0	0.0	0.0	0.0	0.0	0.0	0.0	0.0	0.0	0.0
AAATCAATCATTAAGTTTGTTATAATTAATTAAAAATGAAACAGGTTGCCTT	0.0	4.3952614686106914e-07	0.0	0.0	0.0	0.0	0.0	0.0	0.0	0.0	0.0	0.0	0.0
GTGCAAACATGAAACCGTATTTGCAATAATTAAAAATGAAACAGGTTGCCTT	2.23194905620918e-07	6.592892202916037e-07	0.0	0.0	0.0	0.0	0.0	0.0	0.0	0.0	0.0	0.0	0.0
AAACTAAACATTAATCAGGTTAAGCGTAATTAAAAATGAAACAGGTTGCCTT	0.0	0.0	3.337838673801036e-07	1.686866613215488e-07	0.0	0.0	0.0	0.0	0.0	0.0	0.0	0.0	0.0
ATCATATTTTGTTATAGCCTTCAACAGCCGTAACAATCAACTCGTTTCACCC	0.0	0.0	0.0	2.5302999198232317e-07	3.0609245660393346e-07	4.961060635075293e-07	4.0231046902360264e-07	4.2170740557001267e-07	1.060919031720418e-07	1.0745227748862966e-07	0.0	0.0	0.0
CTAGAAATTATAAACGGCATTGTTTGTAATTAAAAATGAAACAGGTTGCCTT	1.0043770752941312e-06	1.3185784405832075e-06	1.4463967586471157e-06	0.0	0.0	0.0	0.0	0.0	0.0	0.0	0.0	0.0	0.0
CGGTTACCCCTAAACATTGTTGATCAGGACAAACCTCAAATCGTTTTCTATA	0.0	3.2964461014580187e-07	0.0	0.0	0.0	0.0	0.0	0.0	0.0	0.0	0.0	0.0	0.0
TCTTCAACGCCAAAGATTTTTCATGATAATTAAAAATGAAACAGGTTGCCTT	0.0	0.0	0.0	0.0	0.0	2.4805303175376465e-07	4.0231046902360264e-07	8.434148111400252e-08	2.121838063440836e-07	5.372613874431483e-07	1.9921399454405993e-07	7.066125081154448e-08	4.7932652705642454e-08
GGCCAAAAATATAAGCGAGTTACTGGGGACAAACCTCAAATCGTTTTCTATA	0.0	2.1976307343053457e-07	1.1126128912670121e-07	0.0	0.0	0.0	0.0	0.0	0.0	0.0	0.0	0.0	0.0
TGGGGAACGACCAAATGTTTTAAAATGGACAAACCTCAAATCGTTTTCTATA	1.1159745281045903e-06	1.9778676608748107e-06	1.1126128912670121e-06	0.0	0.0	0.0	0.0	0.0	0.0	0.0	0.0	0.0	0.0
AGCCGAATCCATAAAATATTTTCAAGGGACAAACCTCAAATCGTTTTCTATA	0.0	0.0	0.0	3.373733226430976e-07	0.0	0.0	0.0	0.0	0.0	0.0	0.0	0.0	0.0
CCGGTAACGGGTAAGAGCATTAATAGTAATAAAACTCCAAGAAAATTAAATG	5.579872640522951e-07	4.3952614686106914e-07	1.1126128912670121e-07	0.0	0.0	0.0	0.0	0.0	0.0	0.0	0.0	0.0	0.0
ACTAGAAACGCCAAAATTCTTTTTATGGACAAACCTCAAATCGTTTTCTATA	0.0	2.1976307343053457e-07	0.0	0.0	0.0	0.0	0.0	0.0	0.0	0.0	0.0	0.0	0.0
GTAGTAAAAATGAAGTAATTTGTTTAAAAATAAGGACAAACCCTATTATCTA	5.579872640522951e-07	3.2964461014580187e-07	0.0	0.0	0.0	0.0	0.0	0.0	0.0	0.0	0.0	0.0	0.0
CAATTAATATACAAGATTGTTAATATCAAAGAACTATCAAGCTCTTTTTAGT	0.0	2.1976307343053457e-07	2.2252257825340242e-07	0.0	0.0	0.0	0.0	0.0	0.0	0.0	0.0	0.0	0.0
GTGGGAAATGCGAAGCTGGTTAGAGATAATTAAAAATGAAACAGGTTGCCTT	2.23194905620918e-07	0.0	0.0	0.0	0.0	0.0	0.0	0.0	0.0	0.0	0.0	0.0	0.0
CTATAAAAGTACAACGAAGTTTAACCAAAATAAGGACAAACCCTATTATCTA	6.695847168627541e-07	9.889338304374054e-07	1.1126128912670121e-07	0.0	0.0	0.0	0.0	0.0	0.0	0.0	0.0	0.0	0.0
CCTTAAAACTTGAATAGGATTCACGCGGACAAACCTCAAATCGTTTTCTATA	0.0	2.1976307343053457e-07	0.0	0.0	0.0	0.0	0.0	0.0	0.0	0.0	0.0	0.0	0.0
TTTATAATTGTAAAAAATATTTAAGCCATTCAAACACGAATCGCTTTCTTAG	0.0	6.592892202916037e-07	0.0	0.0	0.0	0.0	0.0	0.0	0.0	0.0	0.0	0.0	0.0
GTTGAAACTAACAACGTTTTTGTAGAGGACAAACCTCAAATCGTTTTCTATA	0.0	2.1976307343053457e-07	1.1126128912670121e-07	0.0	0.0	0.0	0.0	0.0	0.0	0.0	0.0	0.0	0.0
AAAAAAAGAGCAAAAAATTTTGTAGTGGACAAACCTCAAATCGTTTTCTATA	8.92779622483672e-07	8.790522937221383e-07	1.1126128912670121e-07	0.0	0.0	0.0	0.0	0.0	0.0	0.0	0.0	0.0	0.0
ATCATAAATTGTAATAGCGGTCACCAGCCGTAACAATCAACTCGTTTCACCC	0.0	0.0	0.0	0.0	0.0	0.0	0.0	0.0	2.121838063440836e-07	0.0	0.0	0.0	0.0
ACAATAATCGGAAATCGCTTTTCATGGGACAAACCTCAAATCGTTTTCTATA	2.0087541505882623e-06	8.790522937221383e-07	2.4477483607874268e-06	8.43433306607744e-08	0.0	0.0	0.0	0.0	0.0	0.0	0.0	0.0	0.0
CTTTCAACAGGTAAGGGTGTTGGGGTTAATAAAACTCCAAGAAAATTAAATG	0.0	0.0	2.3364870716607253e-06	1.7712099438762622e-06	7.652311415098336e-08	0.0	0.0	0.0	0.0	0.0	0.0	0.0	0.0
TAGATAAAATACTATGACGTTTCGGTAAAATAAGGACAAACCCTATTATCTA	0.0	0.0	0.0	0.0	0.0	0.0	0.0	0.0	0.0	0.0	1.9921399454405993e-07	3.5330625405772243e-07	1.9173061082256981e-07
CTCCAAATCGATACGGGGTTGCCTAAGCCGTAACAATCAACTCGTTTCACCC	5.579872640522951e-07	2.1976307343053457e-07	2.2252257825340242e-07	0.0	0.0	0.0	0.0	0.0	0.0	0.0	0.0	0.0	0.0
CTCATAAGCCAAAAGTTTCTTGGGATGGACAAACCTCAAATCGTTTTCTATA	6.695847168627541e-07	4.3952614686106914e-07	1.1126128912670121e-06	0.0	0.0	0.0	0.0	0.0	0.0	0.0	0.0	0.0	0.0
CTAATAACTTATAAGGTGCTTCTTATAAAATAAGGACAAACCCTATTATCTA	3.3479235843137707e-07	1.0988153671526729e-07	0.0	0.0	0.0	0.0	0.0	0.0	0.0	0.0	0.0	0.0	0.0
ATCATAAATTTTAATAGCATTAAACAAAAATAAGGACAAACCCTATTATCTA	0.0	0.0	0.0	0.0	4.591386849059002e-07	4.961060635075293e-07	2.0115523451180132e-07	2.530244433420076e-07	0.0	0.0	6.640466484801997e-08	0.0	0.0
ATATCAAGCAATAACCAGTTATTCAAAAAATAAGGACAAACCCTATTATCTA	2.23194905620918e-07	2.1976307343053457e-07	0.0	0.0	0.0	0.0	0.0	0.0	0.0	0.0	0.0	0.0	0.0
ACCTAAACAAACAATAGGGTTCCTGTTAATAAAACTCCAAGAAAATTAAATG	2.23194905620918e-07	4.3952614686106914e-07	2.78153222816753e-06	3.036359903787878e-06	2.295693424529501e-07	1.2402651587688233e-07	0.0	0.0	0.0	1.0745227748862966e-07	0.0	0.0	0.0
GCACGAAGGAGCAAGGTAATTTCATCTACTTAAGTTGAAAAGCAATTTCTAA	0.0	0.0	3.337838673801036e-07	0.0	0.0	0.0	0.0	0.0	0.0	0.0	0.0	0.0	0.0
ACATTAACATTGAAGTCTATTGCGTTTAATTAAAAATGAAACAGGTTGCCTT	1.3391694337255083e-06	1.9778676608748107e-06	5.229280588954957e-06	0.0	0.0	0.0	0.0	0.0	0.0	0.0	0.0	0.0	0.0
TTATTAAAATCAAACATATGTTATATTAATAAAACTCCAAGAAAATTAAATG	0.0	0.0	0.0	0.0	0.0	0.0	0.0	0.0	0.0	0.0	0.0	0.0	2.8759591623385475e-07
CAATAAACTGATAATATATTTGGGGTAAAATAAGGACAAACCCTATTATCTA	0.0	0.0	0.0	3.373733226430976e-07	0.0	0.0	0.0	0.0	0.0	0.0	0.0	0.0	0.0
TGCTAAAATGAAAAAGCTGTTTGCACAAAATAAGGACAAACCCTATTATCTA	6.695847168627541e-07	7.691707570068709e-07	0.0	0.0	0.0	0.0	0.0	0.0	0.0	0.0	0.0	0.0	0.0
GAGCAAAAGGTTAAGGGACTTCGACGGGACAAACCTCAAATCGTTTTCTATA	0.0	2.1976307343053457e-07	1.2238741803937134e-06	0.0	0.0	0.0	0.0	0.0	0.0	0.0	0.0	0.0	0.0
ACGCTAACATCCAATTTATTTATTGATAATAAAACTCCAAGAAAATTAAATG	3.3479235843137707e-07	4.3952614686106914e-07	2.5590096499141274e-06	0.0	0.0	0.0	0.0	0.0	0.0	0.0	0.0	0.0	0.0
GGGACAAACCTGAAATTCGTTGTGGCAAAATAAGGACAAACCCTATTATCTA	1.0043770752941312e-06	1.3185784405832075e-06	1.1126128912670121e-07	0.0	0.0	0.0	0.0	0.0	0.0	0.0	0.0	0.0	0.0
CTTTGAAGGCATAAGGTTTTTGTTAGTAATTAAAAATGAAACAGGTTGCCTT	7.81182169673213e-07	1.5383415140137418e-06	0.0	0.0	0.0	0.0	0.0	0.0	0.0	0.0	0.0	0.0	0.0
GTAATAACCTCCAACTACCTTCTGGGGGACAAACCTCAAATCGTTTTCTATA	6.695847168627541e-07	5.494076835763364e-07	0.0	0.0	0.0	0.0	0.0	0.0	0.0	0.0	0.0	0.0	0.0
CGCATAAAATCCAAACGTTTTAGTCTTAATAAAACTCCAAGAAAATTAAATG	1.2275719809150492e-06	9.889338304374054e-07	2.0027032042806217e-06	6.747466452861952e-07	0.0	0.0	0.0	0.0	0.0	0.0	0.0	0.0	0.0
GAATCAACATCCAAAATATTTCACCTGGACAAACCTCAAATCGTTTTCTATA	2.23194905620918e-07	1.0988153671526729e-07	0.0	0.0	0.0	0.0	0.0	0.0	0.0	0.0	0.0	0.0	0.0
CGCAAAACCATAAATTATATTTACATTAATTAAAAATGAAACAGGTTGCCTT	5.579872640522951e-07	1.0988153671526727e-06	2.113964493407323e-06	5.904033146254208e-07	0.0	0.0	0.0	0.0	0.0	0.0	0.0	0.0	0.0
CGAGGAATTTAAAATAGCTTTATTTCGGACAAACCTCAAATCGTTTTCTATA	7.81182169673213e-07	5.494076835763364e-07	0.0	0.0	0.0	0.0	0.0	0.0	0.0	0.0	0.0	0.0	0.0
GGGTTAACTCTGAAATGCGTTTGGAGAAAATAAGGACAAACCCTATTATCTA	0.0	0.0	0.0	4.21716653303872e-07	0.0	0.0	0.0	0.0	0.0	0.0	0.0	0.0	0.0
TCTCAAAAAGCTAAAGGTGTTGGGATAAAATAAGGACAAACCCTATTATCTA	7.81182169673213e-07	7.691707570068709e-07	0.0	0.0	0.0	0.0	0.0	0.0	0.0	0.0	0.0	0.0	0.0
TGCAGAATAATCAAGGGTTTTATTAATAATTAAAAATGAAACAGGTTGCCTT	7.81182169673213e-07	4.285379931895424e-06	6.898199925855474e-06	5.060599839646463e-07	7.652311415098336e-08	1.2402651587688233e-07	0.0	0.0	0.0	0.0	0.0	0.0	0.0
CCTGCAAGGCCCAACGGGGTTGTGTCAAAATAAGGACAAACCCTATTATCTA	2.2319490562091805e-06	2.856919954596949e-06	8.900903130136097e-07	1.0121199679292927e-06	0.0	0.0	0.0	8.434148111400252e-08	0.0	0.0	0.0	0.0	0.0
AAAGTAAGAGTAAATTTTGTTTCGGATAATTAAAAATGAAACAGGTTGCCTT	0.0	0.0	0.0	0.0	0.0	2.4805303175376465e-07	0.0	0.0	3.182757095161254e-07	0.0	2.656186593920799e-07	5.652900064923559e-07	8.627877487015642e-07
ACACGAAATGGTAATCTAGTTAGACATAATAAAACTCCAAGAAAATTAAATG	4.46389811241836e-07	8.790522937221383e-07	4.339190275941347e-06	5.060599839646463e-07	0.0	0.0	0.0	0.0	0.0	0.0	0.0	0.0	0.0
ACTTGAAGCTAGAAGACGTTTCATGGAAAATAAGGACAAACCCTATTATCTA	6.695847168627541e-07	3.2964461014580187e-07	0.0	0.0	0.0	0.0	0.0	0.0	0.0	0.0	0.0	0.0	0.0
CAGACAAATAGGAATCTCGTTGATTCGGACAAACCTCAAATCGTTTTCTATA	2.23194905620918e-07	0.0	4.4504515650680484e-07	0.0	0.0	0.0	0.0	0.0	0.0	0.0	0.0	0.0	0.0
ATATTAATGTAGAAGTTCTTTTAGGTCAAAGAACTATCAAGCTCTTTTTAGT	0.0	4.3952614686106914e-07	0.0	0.0	0.0	0.0	0.0	0.0	0.0	0.0	0.0	0.0	0.0
CTTTAAAGAGATAAAGACTTTGTGACTAATTAAAAATGAAACAGGTTGCCTT	0.0	2.1976307343053457e-07	0.0	8.43433306607744e-08	0.0	0.0	0.0	0.0	0.0	0.0	0.0	0.0	0.0
TCTTAAATCATTAAATCGTTTGCGTTAAAATAAGGACAAACCCTATTATCTA	0.0	2.1976307343053457e-07	2.2252257825340242e-07	0.0	0.0	0.0	0.0	0.0	0.0	0.0	0.0	0.0	0.0
ATTGTAATCAACAAGGTCATTATAACGGACAAACCTCAAATCGTTTTCTATA	1.3391694337255083e-06	5.494076835763364e-07	2.5590096499141274e-06	3.373733226430976e-06	1.5304622830196673e-07	0.0	0.0	0.0	0.0	0.0	0.0	0.0	0.0
GTATCAAATTAAAATCTCCTTTTTGCGGACAAACCTCAAATCGTTTTCTATA	7.81182169673213e-07	1.9778676608748107e-06	0.0	0.0	0.0	0.0	0.0	0.0	0.0	0.0	0.0	0.0	0.0
TGCTCAAAAGATAATACGATTGGACATAATAAAACTCCAAGAAAATTAAATG	0.0	0.0	3.5603612520544387e-06	0.0	0.0	0.0	0.0	0.0	0.0	0.0	0.0	0.0	0.0
ATCATAACTTGTCATAGCCTTAAACAGCCGTAACAATCAACTCGTTTCACCC	0.0	0.0	0.0	0.0	0.0	0.0	0.0	0.0	0.0	2.1490455497725931e-07	6.640466484801997e-08	0.0	0.0
AGTGTAAATGAGAATTCCATTTGTGTATATTAACGGAAAAATTGTTTCGTGT	3.3479235843137707e-07	1.0988153671526729e-07	0.0	0.0	0.0	0.0	0.0	0.0	0.0	0.0	0.0	0.0	0.0
ACGGAAAAACAGAAAATGTTTCATAATAATTAAAAATGAAACAGGTTGCCTT	1.1159745281045903e-06	2.0877491975900783e-06	4.4504515650680485e-06	2.5302999198232317e-07	0.0	0.0	0.0	0.0	0.0	0.0	0.0	0.0	0.0
GTAATTAATTCCAAATGGTTTGGTTAGGACAAACCTCAAATCGTTTTCTATA	0.0	0.0	0.0	0.0	3.0609245660393346e-07	0.0	0.0	2.530244433420076e-07	1.060919031720418e-07	3.22356832465889e-07	5.312373187841598e-07	3.5330625405772243e-07	5.751918324677095e-07
CCTAGAACTGTGAAGTCGGTTTATTCTAATTAAAAATGAAACAGGTTGCCTT	0.0	2.1976307343053457e-07	0.0	0.0	0.0	0.0	0.0	0.0	0.0	0.0	0.0	0.0	0.0
ACGTTAAAACTTAACCGGCTTTTAGCGGACAAACCTCAAATCGTTTTCTATA	5.579872640522951e-07	1.0988153671526727e-06	0.0	0.0	0.0	0.0	0.0	0.0	0.0	0.0	0.0	0.0	0.0
TTGCAAACATTTAAAGAATTTATTCTGGACAAACCTCAAATCGTTTTCTATA	7.81182169673213e-07	1.0988153671526727e-06	1.8914419151539206e-06	0.0	0.0	0.0	0.0	0.0	0.0	0.0	0.0	0.0	0.0
AATATACCGCCTAAAGTAATTGAGTCTAATTAAAAATGAAACAGGTTGCCTT	0.0	2.1976307343053457e-07	0.0	0.0	0.0	0.0	0.0	0.0	0.0	0.0	0.0	0.0	0.0
CTCGAAAATTGCAAGATCTTTCACTTGGACAAACCTCAAATCGTTTTCTATA	0.0	0.0	0.0	4.21716653303872e-07	1.0713235981137672e-06	1.116238642891941e-06	1.0057761725590067e-06	1.0120977733680304e-06	8.487352253763344e-07	1.8266887173067043e-06	2.124949275136639e-06	1.2719025146078008e-06	1.1983163176410612e-06
AATTAAAGTGGCTATTCAGTTAGTCCTAATAAAACTCCAAGAAAATTAAATG	3.3479235843137707e-07	0.0	0.0	0.0	0.0	0.0	0.0	0.0	0.0	0.0	0.0	0.0	0.0
ACTCTAATGTATAAATCCGTTTTATTAAAATAAGGACAAACCCTATTATCTA	4.46389811241836e-07	4.3952614686106914e-07	0.0	0.0	0.0	0.0	0.0	0.0	0.0	0.0	0.0	0.0	0.0
AACTGAAAATTCACGCACTTTCCAGGGGACAAACCTCAAATCGTTTTCTATA	2.23194905620918e-07	0.0	0.0	0.0	0.0	0.0	0.0	0.0	0.0	0.0	0.0	0.0	0.0
GTATAAACGTCAAACAAGGTTAGGGAAAAATAAGGACAAACCCTATTATCTA	3.4595210371242293e-06	2.5272753444511474e-06	8.900903130136097e-07	0.0	0.0	0.0	0.0	0.0	0.0	0.0	0.0	0.0	0.0
TCGACAAAGAGTAAGAGTTTTCCGAAGGACAAACCTCAAATCGTTTTCTATA	2.6783388674510166e-06	7.691707570068709e-07	1.1126128912670121e-07	0.0	0.0	0.0	0.0	0.0	0.0	0.0	0.0	0.0	0.0
AGGTAAATAATAAAGAAGTTTAAGTCAAAATAAGGACAAACCCTATTATCTA	0.0	2.1976307343053457e-07	0.0	0.0	0.0	0.0	0.0	0.0	0.0	0.0	0.0	0.0	0.0
GAGACAACGCCAAACATTTTTCATCATAATTAAAAATGAAACAGGTTGCCTT	0.0	0.0	0.0	0.0	0.0	2.4805303175376465e-07	2.0115523451180132e-07	1.6868296222800504e-07	0.0	0.0	3.3202332424009987e-07	0.0	2.396632635282123e-07
CGTCAAACGTTCAACAACGTTGGACTGCCGTAACAATCAACTCGTTTCACCC	0.0	2.1976307343053457e-07	0.0	2.8676732424663296e-06	6.887080273588503e-06	5.457166698582822e-06	6.7387003561453445e-06	1.1723465874846351e-05	1.2518844574300933e-05	1.0315418638908448e-05	1.839409216290153e-05	9.539268859558506e-06	9.874126457362345e-06
AGACTAATGGGTAAGGCTCTTCACTAGGACAAACCTCAAATCGTTTTCTATA	4.687093018039279e-06	5.054550688902295e-06	4.672974143321451e-06	1.3494932905723903e-06	7.652311415098336e-08	1.2402651587688233e-07	0.0	0.0	0.0	0.0	0.0	0.0	0.0
ATAAAAATCTGGAATGGTCTTTATACTAATTAAAAATGAAACAGGTTGCCTT	0.0	0.0	0.0	0.0	0.0	0.0	2.0115523451180132e-07	8.434148111400252e-08	1.060919031720418e-07	2.1490455497725931e-07	4.648326539361398e-07	4.2396750486926693e-07	4.793265270564246e-07
AAAAAAAACGTAAATAATTTTTTGAAGGACAAACCTCAAATCGTTTTCTATA	5.579872640522951e-07	9.889338304374054e-07	0.0	0.0	0.0	0.0	0.0	0.0	0.0	0.0	0.0	0.0	0.0
GCCATAACTACCAATGTCTTTTACGGAAAATAAGGACAAACCCTATTATCTA	6.695847168627541e-07	1.5383415140137418e-06	0.0	0.0	0.0	0.0	0.0	0.0	0.0	0.0	0.0	0.0	0.0
TACGTAATTCGTAAGTCCTTTATCTTGGACAAACCTCAAATCGTTTTCTATA	0.0	2.1976307343053457e-07	0.0	0.0	0.0	0.0	0.0	0.0	0.0	0.0	0.0	0.0	0.0
AGAAAAACGTTGAATGGAGTTATGGCCAAAGAACTATCAAGCTCTTTTTAGT	3.3479235843137707e-07	3.2964461014580187e-07	0.0	0.0	0.0	0.0	0.0	0.0	0.0	0.0	0.0	0.0	0.0
GTGACAACTATAAAGGGCCTTTATCTCATTCAAACACGAATCGCTTTCTTAG	2.0087541505882623e-06	2.637156881166415e-06	1.6244148212498378e-05	0.0	0.0	0.0	0.0	0.0	0.0	0.0	0.0	0.0	0.0
ATCTAAATACTAAAGTGGTTTCACATAAAATAAGGACAAACCCTATTATCTA	3.3479235843137707e-07	1.0988153671526729e-07	0.0	0.0	0.0	0.0	0.0	0.0	0.0	0.0	0.0	0.0	0.0
TTTCTAATAAATAAGACAATTGTAACAAAATAAGGACAAACCCTATTATCTA	0.0	9.889338304374054e-07	0.0	0.0	0.0	0.0	0.0	0.0	0.0	0.0	0.0	0.0	0.0
GATACAACGCCAATGATTTTTCTTCATAATTAAAAATGAAACAGGTTGCCTT	0.0	0.0	0.0	0.0	0.0	0.0	2.0115523451180132e-07	8.434148111400252e-08	1.060919031720418e-07	2.1490455497725931e-07	6.640466484801997e-08	0.0	1.4379795811692737e-07
TCTCTAAAATATAATCGATTTATTGAGCCGTAACAATCAACTCGTTTCACCC	2.23194905620918e-07	0.0	1.1126128912670121e-07	1.686866613215488e-07	0.0	0.0	0.0	0.0	0.0	0.0	0.0	0.0	0.0
TTCCTAACGTTCAAAAGATTTTTGACTAATAAAACTCCAAGAAAATTAAATG	0.0	4.3952614686106914e-07	7.788290238869084e-07	0.0	0.0	0.0	0.0	0.0	0.0	0.0	0.0	0.0	0.0
GTTTGAAAAAGAAAAACAATTTATACTAATTAAAAATGAAACAGGTTGCCTT	6.695847168627541e-07	1.6482230507290092e-06	5.563064456335061e-07	1.686866613215488e-07	0.0	0.0	0.0	0.0	0.0	0.0	0.0	0.0	0.0
ACTATAATGTTCAAGCTTTTTCTAACCAAAGAACTATCAAGCTCTTTTTAGT	5.579872640522951e-07	1.0988153671526729e-07	0.0	0.0	0.0	0.0	0.0	0.0	0.0	0.0	0.0	0.0	0.0
AAGGGAAGCTCGAACTTTATTTCGTTGGACAAACCTCAAATCGTTTTCTATA	2.23194905620918e-07	0.0	0.0	2.5302999198232317e-07	0.0	0.0	0.0	0.0	0.0	0.0	0.0	0.0	0.0
CGTCAAACGTTCAAAAAATTTTGACTTAATTAAAAATGAAACAGGTTGCCTT	0.0	0.0	0.0	0.0	0.0	0.0	0.0	0.0	2.121838063440836e-07	1.0745227748862966e-07	1.9921399454405993e-07	0.0	0.0
TTACCAACCGGGAATGCGGTTTGTAGCATTCAAACACGAATCGCTTTCTTAG	2.6783388674510166e-06	1.5383415140137418e-06	2.113964493407323e-06	0.0	0.0	0.0	0.0	0.0	0.0	0.0	0.0	0.0	0.0
TCACAAACGTGGAATTGTGTTATTGAAAAATAAGGACAAACCCTATTATCTA	1.0043770752941312e-06	9.889338304374054e-07	0.0	0.0	0.0	0.0	0.0	0.0	0.0	0.0	0.0	0.0	0.0
GCTGAAACGGTCAACAACGTTTTTGTTAATAAAACTCCAAGAAAATTAAATG	5.579872640522951e-07	1.0988153671526729e-07	3.337838673801036e-07	0.0	0.0	0.0	0.0	0.0	0.0	0.0	0.0	0.0	0.0
GGAGGAAGGGAAAAGAGGGTTAGGGCGGACAAACCTCAAATCGTTTTCTATA	0.0	0.0	0.0	0.0	2.295693424529501e-07	3.72079547630647e-07	1.0057761725590066e-07	0.0	0.0	0.0	0.0	0.0	0.0
GATACAATTATCAACCGCTTTATGGTAAAATAAGGACAAACCCTATTATCTA	2.1203516033987212e-06	2.1976307343053455e-06	7.788290238869084e-07	0.0	0.0	0.0	0.0	0.0	0.0	0.0	0.0	0.0	0.0
AGTAAAATCCTAAAAACCTTTCATGGTAATAAAACTCCAAGAAAATTAAATG	5.579872640522951e-07	7.691707570068709e-07	0.0	0.0	0.0	0.0	0.0	0.0	0.0	0.0	0.0	0.0	0.0
TGTTTAAACATCAGCCAGTTGGGGCAAAAATAAGGACAAACCCTATTATCTA	0.0	0.0	0.0	2.5302999198232317e-07	7.652311415098336e-08	0.0	0.0	0.0	0.0	0.0	0.0	0.0	0.0
AATCGAAATCTCAATTGGATTTGCGCTAATTAAAAATGAAACAGGTTGCCTT	0.0	2.1976307343053457e-07	2.2252257825340242e-07	0.0	0.0	0.0	0.0	0.0	0.0	0.0	0.0	0.0	0.0
GCAGAAAAGAACAATAGACTTTTACGAAAATAAGGACAAACCCTATTATCTA	2.5667414146405572e-06	1.4284599772984744e-06	0.0	0.0	0.0	0.0	0.0	0.0	0.0	0.0	0.0	0.0	0.0
TTTAGAATCAGTAAAAGGTTGTCCCATAATAAAACTCCAAGAAAATTAAATG	0.0	2.1976307343053457e-07	0.0	0.0	0.0	0.0	0.0	0.0	0.0	0.0	0.0	0.0	0.0
GCTAAAACTCAAAAGATATTTCATCATAATTAAAAATGAAACAGGTTGCCTT	0.0	0.0	0.0	0.0	2.295693424529501e-07	1.2402651587688233e-07	4.0231046902360264e-07	1.6868296222800504e-07	0.0	3.22356832465889e-07	3.9842798908811987e-07	6.359512573039004e-07	3.8346122164513963e-07
CTTAGAATTGTTAATCCTATTTACTCAAAATAAGGACAAACCCTATTATCTA	2.5667414146405572e-06	2.307512271020613e-06	1.1126128912670121e-07	0.0	0.0	0.0	0.0	8.434148111400252e-08	0.0	0.0	0.0	0.0	0.0
AGCTTAAACGCTAAGATATTTGCGCTCATTCAAACACGAATCGCTTTCTTAG	6.695847168627541e-07	5.494076835763364e-07	0.0	0.0	0.0	0.0	0.0	0.0	0.0	0.0	0.0	0.0	0.0
ATTTTAATGATGAAGTATTTTATCAGAAAATAAGGACAAACCCTATTATCTA	3.3479235843137707e-07	2.1976307343053457e-07	0.0	0.0	0.0	0.0	0.0	0.0	1.060919031720418e-07	0.0	0.0	0.0	0.0
ATCTTAATTTGTAATAGCCTTTAAAAGCCGTAACAATCAACTCGTTTCACCC	0.0	0.0	0.0	0.0	2.295693424529501e-07	0.0	0.0	8.434148111400252e-08	0.0	0.0	0.0	0.0	0.0
TATTCAAATCTCAATTAGCTTGCTCATACTTAAGTTGAAAAGCAATTTCTAA	0.0	0.0	0.0	0.0	0.0	0.0	3.0173285176770197e-07	1.6868296222800504e-07	4.243676126881672e-07	0.0	3.3202332424009987e-07	7.066125081154448e-08	1.9173061082256981e-07
ATTTTAAGCTTGAAAAGAGTTGAGGTGGACAAACCTCAAATCGTTTTCTATA	2.23194905620918e-07	0.0	0.0	0.0	0.0	0.0	0.0	0.0	0.0	0.0	0.0	0.0	0.0
ATAAAAAATTGTAATTTCCTTCCACATAATTAAAAATGAAACAGGTTGCCTT	0.0	0.0	0.0	0.0	0.0	0.0	2.0115523451180132e-07	0.0	0.0	0.0	0.0	0.0	0.0
ACGTCAATACATAATTTAATTGTTCCCAAAGAACTATCAAGCTCTTTTTAGT	8.92779622483672e-07	6.592892202916037e-07	1.1126128912670121e-07	0.0	0.0	0.0	0.0	0.0	0.0	0.0	0.0	0.0	0.0
AAGTAAAACCAAAAAAAGCTTTCTAAGCCGTAACAATCAACTCGTTTCACCC	2.23194905620918e-07	1.0988153671526729e-07	1.1126128912670121e-07	0.0	0.0	0.0	0.0	0.0	0.0	0.0	0.0	0.0	0.0
TGTAAAAGAATAAAAGAAATTCTTTTCATTCAAACACGAATCGCTTTCTTAG	4.46389811241836e-07	1.7581045874442766e-06	1.1126128912670121e-07	0.0	0.0	0.0	0.0	0.0	0.0	0.0	0.0	0.0	0.0
TTAATAAACAAGAAGTGATTTTAGACTAATAAAACTCCAAGAAAATTAAATG	7.81182169673213e-07	1.6482230507290092e-06	4.4504515650680484e-07	0.0	0.0	0.0	0.0	0.0	0.0	0.0	0.0	0.0	0.0
CATTGAAGCTGTAAGCGTTTTCAGACCAAAGAACTATCAAGCTCTTTTTAGT	0.0	2.1976307343053457e-07	0.0	0.0	0.0	0.0	0.0	0.0	0.0	0.0	0.0	0.0	0.0
GCCGCAAATTGAAAGTTTATTATGTCGGACAAACCTCAAATCGTTTTCTATA	5.579872640522951e-07	5.494076835763364e-07	3.5603612520544387e-06	2.5302999198232317e-06	0.0	0.0	0.0	0.0	0.0	1.0745227748862966e-07	0.0	0.0	0.0
TGGGCAAATTCTAATCTGGTTGCCTAAAAATAAGGACAAACCCTATTATCTA	1.1159745281045903e-06	3.2964461014580187e-07	1.1126128912670121e-07	0.0	0.0	0.0	0.0	0.0	0.0	0.0	0.0	0.0	0.0
TAGTTAATCTGCAAAGATGTTATAGGTAATTAAAAATGAAACAGGTTGCCTT	8.92779622483672e-07	5.494076835763364e-07	0.0	0.0	0.0	0.0	0.0	0.0	0.0	0.0	0.0	0.0	0.0
TCTATAACGCCAAAGATTTTTAATCATAATTAAAAATGAAACAGGTTGCCTT	0.0	0.0	0.0	0.0	0.0	0.0	0.0	0.0	0.0	0.0	1.9921399454405993e-07	3.5330625405772243e-07	9.586530541128491e-08
ACTTAAAGTATTAATCAATTTTCTTCAAAATAAGGACAAACCCTATTATCTA	5.579872640522951e-07	3.2964461014580187e-07	0.0	0.0	0.0	0.0	0.0	0.0	0.0	0.0	0.0	0.0	0.0
TCACGAATCTAAAATAAATTTTCATTAAAATAAGGACAAACCCTATTATCTA	0.0	5.494076835763364e-07	0.0	0.0	0.0	0.0	0.0	0.0	0.0	0.0	0.0	0.0	0.0
TTTGAAATAACGAAATAGCTTTTTACTAATTAAAAATGAAACAGGTTGCCTT	1.1159745281045903e-06	9.889338304374054e-07	2.4477483607874268e-06	0.0	0.0	0.0	0.0	8.434148111400252e-08	0.0	0.0	0.0	0.0	0.0
TAGATAACTTCTAATGTGTTTGCTTAATATTAACGGAAAAATTGTTTCGTGT	4.46389811241836e-07	1.0988153671526729e-07	1.1126128912670121e-07	0.0	0.0	0.0	0.0	0.0	0.0	0.0	0.0	0.0	0.0
GTCCTAAGGCATAATCGGTTTACTGTTAATAAAACTCCAAGAAAATTAAATG	2.23194905620918e-07	2.1976307343053457e-07	0.0	0.0	0.0	0.0	0.0	0.0	0.0	0.0	0.0	0.0	0.0
TCAGAAACCTTCAATTATGTTCAATTGGACAAACCTCAAATCGTTTTCTATA	2.23194905620918e-07	0.0	0.0	0.0	0.0	0.0	0.0	0.0	0.0	0.0	0.0	0.0	0.0
TATCAAAGAAAGAAACATATTATGGGAAAATAAGGACAAACCCTATTATCTA	0.0	0.0	0.0	0.0	0.0	0.0	0.0	0.0	0.0	0.0	0.0	2.8264500324617794e-07	5.751918324677095e-07
ACATTAATAATTAATATGTTTCTATTAAAATAAGGACAAACCCTATTATCTA	0.0	2.1976307343053457e-07	0.0	0.0	0.0	0.0	0.0	0.0	0.0	0.0	0.0	0.0	0.0
TATAAAAACACGAACCGCATTTCCTAAAAATAAGGACAAACCCTATTATCTA	0.0	2.1976307343053457e-07	0.0	0.0	0.0	0.0	0.0	0.0	0.0	0.0	0.0	0.0	0.0
AGATAAACTATTAACCTAGTTAAGGTAAAATAAGGACAAACCCTATTATCTA	6.695847168627541e-07	9.889338304374054e-07	1.0013516021403108e-06	5.904033146254208e-07	7.652311415098336e-08	0.0	0.0	8.434148111400252e-08	0.0	0.0	0.0	0.0	0.0
AGCAGATCCGTTAAACAGGTTGATGCTACTTAAGTTGAAAAGCAATTTCTAA	2.23194905620918e-07	0.0	0.0	0.0	0.0	0.0	0.0	0.0	0.0	0.0	0.0	0.0	0.0
GATACAACGCAAAAGATGTTTCATCATAATTAAAAATGAAACAGGTTGCCTT	0.0	0.0	0.0	0.0	0.0	0.0	3.0173285176770197e-07	8.434148111400252e-08	0.0	3.22356832465889e-07	3.3202332424009987e-07	1.4132250162308897e-07	1.4379795811692737e-07
AATTCAATCCTTCACTGTTTTAATGTAAAATAAGGACAAACCCTATTATCTA	2.23194905620918e-07	0.0	0.0	0.0	0.0	0.0	0.0	0.0	0.0	0.0	0.0	0.0	0.0
TATAGAAGTTTGAAGATATTTGTTCTTAATAAAACTCCAAGAAAATTAAATG	0.0	2.1976307343053457e-07	3.337838673801036e-07	0.0	0.0	0.0	0.0	0.0	0.0	0.0	0.0	0.0	0.0
TCGTCAACTGCGAAGTGAGTTGGCGGCATTCAAACACGAATCGCTTTCTTAG	1.3391694337255083e-06	1.3185784405832075e-06	5.563064456335061e-07	0.0	0.0	0.0	0.0	0.0	0.0	0.0	0.0	0.0	0.0
ACGCGAATAAGTAACTCAGTTGATGAGGACAAACCTCAAATCGTTTTCTATA	0.0	0.0	0.0	2.5302999198232317e-07	0.0	0.0	0.0	0.0	0.0	0.0	0.0	0.0	0.0
GGTGTAAATAAAAATAAATTTGTTACTAATAAAACTCCAAGAAAATTAAATG	0.0	8.790522937221383e-07	3.7828838303078412e-06	0.0	0.0	0.0	0.0	0.0	0.0	0.0	0.0	0.0	0.0
ATTAAAAATGGTAATTTCTTTCACCGGGACAAACCTCAAATCGTTTTCTATA	0.0	0.0	0.0	2.5302999198232317e-07	0.0	0.0	0.0	0.0	0.0	0.0	0.0	0.0	0.0
CCGGCAATTCTGAACATAGTTCTGTGGGACAAACCTCAAATCGTTTTCTATA	5.579872640522951e-07	8.790522937221383e-07	0.0	0.0	0.0	0.0	0.0	0.0	0.0	0.0	0.0	0.0	0.0
GGATCAACGATGAAAGGTATTGCGCGAATATAAAAGATAATCTGTTTAATCA	0.0	0.0	0.0	0.0	0.0	0.0	0.0	0.0	0.0	0.0	0.0	4.946287556808113e-07	5.751918324677095e-07
ATGGTAATAAGTAAATGTCTTGTAAATAATAAAACTCCAAGAAAATTAAATG	0.0	2.1976307343053457e-07	0.0	0.0	0.0	0.0	0.0	0.0	0.0	0.0	0.0	0.0	0.0
TATCAAACAGCCAAGACGATTCATGGTAATAAAACTCCAAGAAAATTAAATG	3.3479235843137707e-07	3.2964461014580187e-07	1.1126128912670121e-07	0.0	0.0	0.0	0.0	0.0	0.0	0.0	0.0	0.0	0.0
ATTGCAAGATAAAAGGATTTTAGATTGGACAAACCTCAAATCGTTTTCTATA	7.81182169673213e-07	6.592892202916037e-07	0.0	0.0	0.0	0.0	0.0	0.0	0.0	0.0	0.0	0.0	0.0
TAGTAAATTACCAAAACCCTTTAGGTGGACAAACCTCAAATCGTTTTCTATA	1.2275719809150492e-06	3.2964461014580187e-07	1.1126128912670121e-07	0.0	0.0	0.0	0.0	0.0	0.0	0.0	0.0	0.0	0.0
ATCAAAACCCTTAATTTTTTTGATCTCAAAGAACTATCAAGCTCTTTTTAGT	2.23194905620918e-07	1.0988153671526729e-07	0.0	0.0	0.0	0.0	0.0	0.0	0.0	0.0	0.0	0.0	0.0
TCAATAACTCATAACCTTTTTTAACTGGACAAACCTCAAATCGTTTTCTATA	1.2275719809150492e-06	1.6482230507290092e-06	1.3351354695204145e-06	0.0	0.0	0.0	0.0	0.0	0.0	0.0	6.640466484801997e-08	0.0	0.0
GATATAAGCACCAATACTATTCTTGTTAATAAAACTCCAAGAAAATTAAATG	2.23194905620918e-07	1.3185784405832075e-06	1.1126128912670121e-07	0.0	0.0	0.0	0.0	0.0	0.0	0.0	0.0	0.0	0.0
ATGTTAATTGTCAACTCTGTTTTAAAGGACAAACCTCAAATCGTTTTCTATA	2.23194905620918e-07	0.0	1.1126128912670121e-07	0.0	0.0	0.0	0.0	0.0	0.0	0.0	0.0	0.0	0.0
CTGAGAACGCGTAACTGCCTTTCGGGTAATAAAACTCCAAGAAAATTAAATG	0.0	3.2964461014580187e-07	1.1126128912670121e-07	0.0	0.0	0.0	0.0	0.0	0.0	0.0	0.0	0.0	0.0
CGTGAAATTAACAAGCAGATTGAAGGTAATAAAACTCCAAGAAAATTAAATG	6.695847168627541e-07	2.1976307343053457e-07	0.0	0.0	0.0	0.0	0.0	0.0	0.0	0.0	0.0	0.0	0.0
AAACAAAACCTTAAATCGGTTATGAGATATTAACGGAAAAATTGTTTCGTGT	2.4551439618300983e-06	1.0988153671526727e-06	3.7828838303078412e-06	0.0	0.0	0.0	0.0	0.0	0.0	0.0	0.0	0.0	0.0
TCTACAACGACAAAGAGTTTTCATAATAATTAAAAATGAAACAGGTTGCCTT	0.0	0.0	0.0	0.0	0.0	2.4805303175376465e-07	0.0	0.0	0.0	0.0	0.0	1.4132250162308897e-07	1.4379795811692737e-07
AGCCCAACATAGTATGCAGTTCTAATGCCGTAACAATCAACTCGTTTCACCC	0.0	2.1976307343053457e-07	0.0	0.0	0.0	0.0	0.0	0.0	0.0	0.0	0.0	0.0	0.0
AGGTTAATTTAAAAACTAATTAAGACGGACAAACCTCAAATCGTTTTCTATA	2.23194905620918e-07	0.0	0.0	0.0	0.0	0.0	0.0	0.0	0.0	0.0	0.0	0.0	0.0
ATCTAAATTAGTAATAGCCTTCAACAGCCGTAACAATCAACTCGTTTCACCC	0.0	0.0	0.0	0.0	0.0	0.0	2.0115523451180132e-07	8.434148111400252e-08	0.0	0.0	0.0	0.0	0.0
AACTCAATAATTAATTCGATTCGACTAAAATAAGGACAAACCCTATTATCTA	0.0	0.0	0.0	0.0	0.0	0.0	0.0	0.0	0.0	0.0	3.9842798908811987e-07	7.066125081154448e-08	3.8346122164513963e-07
TTTAAAAAACTCAAACTGATTCAGCAAATATAAAAGATAATCTGTTTAATCA	0.0	0.0	1.1126128912670121e-06	0.0	0.0	0.0	0.0	0.0	0.0	0.0	0.0	0.0	0.0
CTCATAATCACAGAACTCTTTGTCATGGACAAACCTCAAATCGTTTTCTATA	0.0	2.1976307343053457e-07	0.0	0.0	0.0	0.0	0.0	0.0	0.0	0.0	0.0	0.0	0.0
CAAAAAACTCGAAAATTAGATTTTCGGGACAAACCTCAAATCGTTTTCTATA	0.0	0.0	0.0	0.0	0.0	0.0	0.0	0.0	4.243676126881672e-07	4.2980910995451863e-07	7.304513133282197e-07	4.2396750486926693e-07	4.313938743507821e-07
TAGAAAATTGGTAACAGAATTACAATATATTAACGGAAAAATTGTTTCGTGT	0.0	5.494076835763364e-07	1.1126128912670121e-07	0.0	0.0	0.0	0.0	0.0	0.0	0.0	0.0	0.0	0.0
CATCTAAAGGTAAACAGCTTTATGCTAAAATAAGGACAAACCCTATTATCTA	1.0043770752941312e-06	2.1976307343053455e-06	1.1126128912670121e-07	0.0	0.0	0.0	0.0	0.0	0.0	0.0	0.0	0.0	0.0
TTCACAAATTACAAGGTCATTCGATAAAAATAAGGACAAACCCTATTATCTA	7.81182169673213e-07	1.3185784405832075e-06	0.0	0.0	0.0	0.0	0.0	0.0	0.0	0.0	0.0	0.0	0.0
AGTACAAGAGCTAAGGCGCTTTCGGTAAAATAAGGACAAACCCTATTATCTA	3.3479235843137707e-07	5.494076835763364e-07	1.1126128912670121e-07	0.0	0.0	0.0	0.0	0.0	0.0	0.0	0.0	0.0	0.0
AGGCAAACATTTAAGATTCTTCATTCGGACAAACCTCAAATCGTTTTCTATA	1.785559244967344e-06	1.2086969038679401e-06	1.1126128912670121e-07	2.5302999198232317e-07	7.652311415098336e-08	0.0	0.0	0.0	0.0	0.0	0.0	0.0	0.0
ACGTTAATCAGGAAATTAGTTTGCACGGACAAACCTCAAATCGTTTTCTATA	1.3391694337255083e-06	1.3185784405832075e-06	0.0	0.0	0.0	0.0	0.0	0.0	0.0	0.0	0.0	0.0	0.0
GCCTAAATCGGAAAATGCTTTCTACATAATTAAAAATGAAACAGGTTGCCTT	2.23194905620918e-07	0.0	0.0	0.0	0.0	0.0	0.0	0.0	0.0	0.0	0.0	0.0	0.0
ATCACAAAATCTAAAGATTTTCGAACGGACAAACCTCAAATCGTTTTCTATA	3.794313395555607e-06	3.1865645647427512e-06	3.337838673801036e-07	5.904033146254208e-07	0.0	0.0	0.0	0.0	0.0	0.0	0.0	0.0	0.0
TAGAGAAAATGTAACTACCTTATGAATAATAAAACTCCAAGAAAATTAAATG	3.3479235843137707e-07	3.2964461014580187e-07	3.449099962927737e-06	0.0	0.0	0.0	0.0	0.0	0.0	1.0745227748862966e-07	0.0	0.0	0.0
TATACAATTCTGAATAGTGTTATGCAAAAATAAGGACAAACCCTATTATCTA	4.46389811241836e-07	1.0988153671526729e-07	0.0	0.0	0.0	0.0	0.0	8.434148111400252e-08	0.0	0.0	0.0	0.0	0.0
TTATTAAGTACTAATGATATTTATGTTACTTAAGTTGAAAAGCAATTTCTAA	5.579872640522951e-07	6.592892202916037e-07	1.1126128912670121e-07	0.0	0.0	0.0	0.0	0.0	0.0	0.0	0.0	0.0	0.0
GCCACAACCCGGAAGGGGGTTGTGGGCATTCAAACACGAATCGCTTTCTTAG	0.0	5.494076835763364e-07	0.0	0.0	0.0	0.0	0.0	0.0	0.0	0.0	0.0	0.0	0.0
AAGGAAAGCTAGAATGTATTTATATTGGACAAACCTCAAATCGTTTTCTATA	2.23194905620918e-07	0.0	0.0	0.0	0.0	0.0	0.0	0.0	0.0	0.0	0.0	0.0	0.0
AGTCAAAGATGAAACATATTTACTTTGGACAAACCTCAAATCGTTTTCTATA	3.3479235843137707e-07	5.494076835763364e-07	0.0	0.0	0.0	0.0	0.0	0.0	0.0	0.0	0.0	0.0	0.0
CTTAGAAGATAAAATATATTTTGTTTTAATTAAAAATGAAACAGGTTGCCTT	2.23194905620918e-07	3.2964461014580187e-07	6.675677347602072e-07	0.0	0.0	0.0	0.0	0.0	0.0	0.0	0.0	0.0	0.0
AGATGAAAACAGAACTCGGTTCTAATAAAATAAGGACAAACCCTATTATCTA	6.695847168627541e-07	7.691707570068709e-07	1.5576580477738168e-06	0.0	0.0	0.0	0.0	0.0	0.0	0.0	0.0	0.0	0.0
TTGGTAACAAAAAATTATCTTAGTAGGGACAAACCTCAAATCGTTTTCTATA	1.0043770752941312e-06	7.691707570068709e-07	4.4504515650680484e-07	0.0	0.0	0.0	0.0	0.0	0.0	0.0	0.0	0.0	0.0
ACTCCAACGTAATTCTCGTATAACTTAAAATAAGGACAAACCCTATTATCTA	1.3391694337255083e-06	7.691707570068709e-07	4.4504515650680484e-07	2.5302999198232317e-07	7.652311415098336e-08	0.0	0.0	0.0	0.0	0.0	0.0	0.0	0.0
ACGAGAACATAGAAAGAAATTAGCATAAAATAAGGACAAACCCTATTATCTA	3.3479235843137704e-06	1.7581045874442766e-06	3.337838673801036e-07	0.0	0.0	0.0	0.0	0.0	0.0	0.0	0.0	0.0	0.0
TTAAGAAAACGAAAGACTTTTAATCAATATTAACGGAAAAATTGTTTCGTGT	3.3479235843137707e-07	3.2964461014580187e-07	3.337838673801036e-07	0.0	0.0	0.0	0.0	0.0	0.0	0.0	0.0	0.0	0.0
CATGAAAACTAGAAGGTCCTTTAGGAAAAATAAGGACAAACCCTATTATCTA	0.0	0.0	0.0	0.0	0.0	0.0	0.0	0.0	2.121838063440836e-07	0.0	4.648326539361398e-07	3.5330625405772243e-07	1.9173061082256981e-07
TAACGAATGTTTAATGTGTTTTTTGTGGACAAACCTCAAATCGTTTTCTATA	0.0	2.1976307343053457e-07	0.0	0.0	0.0	0.0	0.0	0.0	0.0	0.0	0.0	0.0	0.0
GTCCTAATCAGGAAGTAAGTTTGTAACATTCAAACACGAATCGCTTTCTTAG	2.3435465090196394e-06	2.4173938077358802e-06	4.005406408561243e-06	0.0	0.0	0.0	0.0	0.0	0.0	0.0	0.0	0.0	0.0
CACAGCACCAGTAAACGATTTTAAATAAAATAAGGACAAACCCTATTATCTA	0.0	3.2964461014580187e-07	0.0	0.0	0.0	0.0	0.0	0.0	0.0	0.0	0.0	0.0	0.0
TCGCTAAGATGGAAGACCATTCTTTTAAAATAAGGACAAACCCTATTATCTA	3.0131312258823937e-06	2.5272753444511474e-06	2.0027032042806217e-06	8.43433306607744e-08	0.0	0.0	0.0	0.0	0.0	0.0	0.0	0.0	0.0
GCTACAAAGCCAAAGATTTTTCATGAAATATAAAAGATAATCTGTTTAATCA	0.0	0.0	0.0	0.0	0.0	0.0	0.0	0.0	0.0	0.0	0.0	0.0	1.9173061082256981e-07
CAATTAATTGTGAACTCTTTTCTATAAATATAAAAGATAATCTGTTTAATCA	0.0	0.0	0.0	0.0	0.0	0.0	0.0	0.0	0.0	0.0	0.0	2.1198375243463346e-07	3.3552856893949716e-07
GCTACAACCCCAAAGATTCTTCATCATAATTAAAAATGAAACAGGTTGCCTT	0.0	0.0	0.0	2.5302999198232317e-07	3.0609245660393346e-07	4.961060635075293e-07	3.0173285176770197e-07	8.434148111400252e-08	2.121838063440836e-07	4.2980910995451863e-07	5.312373187841598e-07	8.479350097385339e-07	3.3552856893949716e-07
GGTACACCGCCACAGATTTTTCATCATAATTAAAAATGAAACAGGTTGCCTT	0.0	0.0	0.0	0.0	0.0	0.0	0.0	0.0	0.0	0.0	2.656186593920799e-07	0.0	0.0
TACTAAAAACAAAACTCCCTTAGAACGGACAAACCTCAAATCGTTTTCTATA	3.794313395555607e-06	3.4063276381732856e-06	7.677028949742383e-06	8.43433306607744e-08	0.0	0.0	0.0	0.0	0.0	0.0	0.0	0.0	0.0
CGCGAAAGCCAAAAGTATGTTGAGGCCATTCAAACACGAATCGCTTTCTTAG	4.46389811241836e-07	2.1976307343053457e-07	1.1126128912670121e-07	0.0	0.0	0.0	0.0	0.0	0.0	0.0	0.0	0.0	0.0
ATTCAAACCGGTAAGTAGTTTTTTAACATTCAAACACGAATCGCTTTCTTAG	0.0	0.0	0.0	5.060599839646463e-07	4.591386849059002e-07	6.201325793844116e-07	4.0231046902360264e-07	1.433805178938043e-06	1.6974704507526688e-06	1.7192364398180745e-06	3.7186612314891185e-06	3.9570300454464906e-06	4.8891305759755295e-06
AGTTCAATCAGCAAAAACTTTTGATATAATTAAAAATGAAACAGGTTGCCTT	0.0	0.0	0.0	2.5302999198232317e-07	0.0	0.0	0.0	0.0	0.0	0.0	0.0	0.0	0.0
GCCTAAACTCTAAATGTGTTTATTTGCATTCAAACACGAATCGCTTTCTTAG	1.4507668865359672e-06	5.494076835763364e-07	0.0	0.0	0.0	0.0	0.0	0.0	0.0	0.0	0.0	0.0	0.0
TAACAAAAGACTAACACTTTTAATTTGGACAAACCTCAAATCGTTTTCTATA	7.81182169673213e-07	1.0988153671526727e-06	4.4504515650680484e-07	0.0	0.0	0.0	0.0	0.0	0.0	0.0	0.0	0.0	0.0
CTGCCAAAAGGAAATCGGCTTGCTGGGGACAAACCTCAAATCGTTTTCTATA	3.3479235843137707e-07	1.0988153671526729e-07	0.0	0.0	0.0	0.0	0.0	0.0	0.0	0.0	0.0	0.0	0.0
CACGTAACTTCGAAGTATTTTTAATACATTCAAACACGAATCGCTTTCTTAG	5.579872640522951e-07	4.3952614686106914e-07	1.4463967586471157e-06	8.43433306607744e-08	0.0	0.0	0.0	0.0	0.0	0.0	0.0	0.0	0.0
TCCTGAACGGACAACCGGTTTATCGGGGACAAACCTCAAATCGTTTTCTATA	2.23194905620918e-07	0.0	0.0	0.0	0.0	0.0	0.0	0.0	0.0	0.0	0.0	0.0	0.0
ATTCTAACCGGTAATTATTTTTTTAAGGACAAACCTCAAATCGTTTTCTATA	0.0	2.1976307343053457e-07	0.0	0.0	0.0	0.0	0.0	0.0	0.0	0.0	0.0	0.0	4.7932652705642454e-08
TTTAAAATCGATAATCAGGTTGCCAGTAATAAAACTCCAAGAAAATTAAATG	0.0	2.1976307343053457e-07	0.0	0.0	0.0	0.0	0.0	0.0	0.0	0.0	0.0	0.0	0.0
ATCTCAATAACTAATTCGATTCGATGAAAATAAGGACAAACCCTATTATCTA	0.0	0.0	0.0	0.0	0.0	0.0	0.0	0.0	0.0	0.0	1.9921399454405993e-07	7.066125081154448e-08	4.7932652705642454e-08
TATATAAAACACAATGACGTTTCTGGAAAATAAGGACAAACCCTATTATCTA	0.0	0.0	0.0	0.0	0.0	0.0	0.0	0.0	3.182757095161254e-07	0.0	0.0	7.066125081154448e-08	0.0
ACAAAAAGGAGAAAATGGGTTGTGAAAAAATAAGGACAAACCCTATTATCTA	2.5667414146405572e-06	4.395261468610691e-06	4.4504515650680485e-06	0.0	0.0	0.0	0.0	0.0	0.0	0.0	0.0	0.0	0.0
ATAACAAATTGTACCAAGTTTCTGTTGGACAAACCTCAAATCGTTTTCTATA	2.23194905620918e-07	0.0	0.0	0.0	0.0	0.0	0.0	0.0	0.0	0.0	0.0	0.0	0.0
ACTGTAATAGGCAATTGATTTCATGTAAAATAAGGACAAACCCTATTATCTA	4.46389811241836e-07	2.1976307343053457e-07	2.2252257825340242e-07	0.0	0.0	0.0	0.0	0.0	0.0	0.0	0.0	0.0	0.0
TACCCAAAGAGTAAGTGAGTTCGTCTGGACAAACCTCAAATCGTTTTCTATA	7.81182169673213e-07	4.3952614686106914e-07	0.0	0.0	0.0	0.0	0.0	0.0	0.0	0.0	0.0	0.0	0.0
TCTTCAAACTCCAACAAGCTTATGCCAAAATAAGGACAAACCCTATTATCTA	2.23194905620918e-07	0.0	0.0	0.0	0.0	0.0	0.0	0.0	0.0	0.0	0.0	0.0	0.0
AGCGAAAGCCTCAAAAGAGTTATATTGGACAAACCTCAAATCGTTTTCTATA	2.23194905620918e-07	3.2964461014580187e-07	1.3351354695204145e-06	6.747466452861952e-07	7.652311415098336e-08	0.0	0.0	0.0	0.0	0.0	0.0	0.0	0.0
AACTGAATGACGAATTGGTCTGAGACTAATTAAAAATGAAACAGGTTGCCTT	2.23194905620918e-07	0.0	0.0	0.0	0.0	0.0	0.0	0.0	0.0	0.0	0.0	0.0	0.0
AAATTCAAGCATAACTTCGTATAATGCATTCAAACACGAATCGCTTTCTTAG	2.23194905620918e-07	1.0988153671526729e-07	8.900903130136097e-07	4.21716653303872e-07	0.0	0.0	0.0	0.0	0.0	0.0	0.0	0.0	0.0
AATGTAAGCTACAAGTCACTTTCCTCGGACAAACCTCAAATCGTTTTCTATA	2.23194905620918e-07	0.0	0.0	0.0	0.0	0.0	0.0	0.0	0.0	0.0	0.0	0.0	0.0
TACATAAGCTAGAAATATGTTATAAGTAATTAAAAATGAAACAGGTTGCCTT	0.0	2.1976307343053457e-07	0.0	0.0	0.0	0.0	0.0	0.0	0.0	0.0	0.0	0.0	0.0
CCAAGAATGCCTAATGGTATTTGTAAAAAATAAGGACAAACCCTATTATCTA	5.579872640522951e-07	6.592892202916037e-07	2.0027032042806217e-06	0.0	0.0	0.0	0.0	0.0	0.0	0.0	0.0	0.0	0.0
GTATTAACTTAAAAACGTATTAGTAAAAAATAAGGACAAACCCTATTATCTA	0.0	2.1976307343053457e-07	0.0	0.0	0.0	0.0	0.0	0.0	0.0	0.0	0.0	0.0	0.0
ATCCAAATAGTAAACCCGCTTTTAATGGACAAACCTCAAATCGTTTTCTATA	0.0	5.494076835763364e-07	0.0	0.0	0.0	0.0	0.0	0.0	0.0	0.0	0.0	0.0	0.0
TTTACAAGATCAAACGGAGTTACACCGGACAAACCTCAAATCGTTTTCTATA	1.0043770752941312e-06	5.494076835763364e-07	1.0013516021403108e-06	8.43433306607744e-08	0.0	0.0	0.0	0.0	0.0	0.0	0.0	0.0	0.0
GCTAAAACATTAAAGCGGTTTAGAAATAATTAAAAATGAAACAGGTTGCCTT	1.562364339346426e-06	1.7581045874442766e-06	2.2252257825340242e-07	0.0	0.0	0.0	0.0	0.0	0.0	0.0	0.0	0.0	0.0
AATATAACTTATAATTGATTTGGGCCGGACAAACCTCAAATCGTTTTCTATA	2.9015337730719344e-06	2.637156881166415e-06	1.4463967586471157e-06	8.43433306607744e-08	0.0	0.0	0.0	0.0	0.0	0.0	0.0	0.0	0.0
TAGATAAAACACAATGGCTTTTCGGTAAAATAAGGACAAACCCTATTATCTA	0.0	0.0	0.0	0.0	0.0	0.0	0.0	0.0	2.121838063440836e-07	0.0	1.3280932969603994e-07	3.5330625405772243e-07	3.8346122164513963e-07
AAGTAAACAACTAACTTTGTTGGGAATAATAAAACTCCAAGAAAATTAAATG	1.1159745281045903e-06	1.0988153671526727e-06	2.670270939040829e-06	0.0	0.0	0.0	0.0	0.0	0.0	0.0	0.0	0.0	0.0
AAGATAACGGATAAAGGTATTTTGGAGCCGTAACAATCAACTCGTTTCACCC	0.0	2.1976307343053457e-07	0.0	8.43433306607744e-08	0.0	0.0	0.0	0.0	0.0	0.0	0.0	0.0	0.0
ATGCTAACTGATAAGACCTTTGCTATGGACAAACCTCAAATCGTTTTCTATA	1.0043770752941312e-06	4.3952614686106914e-07	0.0	0.0	0.0	0.0	0.0	0.0	0.0	0.0	0.0	0.0	0.0
CGCTTAATATAGAAGGGTTTTAAGAAGGACAAACCTCAAATCGTTTTCTATA	4.910287923660197e-06	8.131233716929779e-06	5.56306445633506e-06	0.0	0.0	0.0	0.0	0.0	0.0	0.0	0.0	0.0	4.7932652705642454e-08
CTGCAAAATGGTAACCATTTTCTGAAGGACAAACCTCAAATCGTTTTCTATA	3.905910848366065e-06	2.4173938077358802e-06	1.0013516021403108e-06	1.4338366212331648e-06	0.0	0.0	0.0	0.0	0.0	0.0	0.0	0.0	0.0
ATCAAAATGAGTAAGCCCTTTTTTAGCAAAGAACTATCAAGCTCTTTTTAGT	0.0	4.3952614686106914e-07	0.0	0.0	0.0	0.0	0.0	0.0	0.0	0.0	0.0	0.0	0.0
TCGTGAATACGTAATGCCGTTTTACTAAAATAAGGACAAACCCTATTATCTA	2.1203516033987212e-06	1.7581045874442766e-06	0.0	0.0	0.0	0.0	0.0	0.0	0.0	0.0	0.0	0.0	0.0
GCTACCACGCCAAGATTTTTTCACAATAATTAAAAATGAAACAGGTTGCCTT	0.0	0.0	0.0	2.5302999198232317e-07	0.0	1.2402651587688233e-07	0.0	0.0	0.0	0.0	6.640466484801997e-08	0.0	4.7932652705642454e-08
TTGATAAATTTTAATAGACTTCAACAGCCGTAACAATCAACTCGTTTCACCC	0.0	0.0	0.0	0.0	0.0	0.0	2.0115523451180132e-07	1.6868296222800504e-07	0.0	0.0	6.640466484801997e-08	0.0	0.0
TATCGAATCGGAAACGGCTTTAGGTGTAATAAAACTCCAAGAAAATTAAATG	2.23194905620918e-07	3.2964461014580187e-07	6.675677347602072e-07	0.0	0.0	0.0	0.0	0.0	0.0	0.0	0.0	0.0	0.0
AAAGCAACATTGAATCATGTTAATTCAAAATAAGGACAAACCCTATTATCTA	6.695847168627541e-07	3.2964461014580187e-07	0.0	0.0	0.0	0.0	0.0	0.0	0.0	0.0	0.0	0.0	0.0
CTCCGAAACTTAAAGGTCTTTGTACGAAAATAAGGACAAACCCTATTATCTA	7.81182169673213e-07	5.494076835763364e-07	0.0	0.0	0.0	0.0	0.0	0.0	0.0	0.0	0.0	0.0	0.0
GTCTCAATCGTGAATGTTATTAAAAATTACTAATAATAAAATACATTTTAGT	2.23194905620918e-07	6.592892202916037e-07	1.1126128912670121e-07	8.43433306607744e-08	0.0	0.0	0.0	0.0	0.0	0.0	0.0	0.0	0.0
TCTTGAACAGGTAATAGAATTTGATTTACTTAAGTTGAAAAGCAATTTCTAA	2.3435465090196394e-06	1.4284599772984744e-06	6.675677347602072e-07	0.0	0.0	0.0	0.0	0.0	0.0	0.0	0.0	0.0	0.0
CATAGAACTTACAATACGCTTTCTCAGGACAAACCTCAAATCGTTTTCTATA	0.0	2.1976307343053457e-07	0.0	0.0	0.0	0.0	0.0	0.0	0.0	0.0	0.0	0.0	0.0
ACCACAAAAAACAAGTTTTTTTGAGATTACTAATAATAAAATACATTTTAGT	0.0	0.0	3.337838673801036e-07	0.0	0.0	0.0	0.0	0.0	0.0	0.0	0.0	0.0	0.0
AAAAGAAATAAAAAGCCAGTTTTCCGAAAATAAGGACAAACCCTATTATCTA	1.3391694337255083e-06	8.790522937221383e-07	5.563064456335061e-07	0.0	0.0	0.0	0.0	0.0	0.0	0.0	0.0	0.0	0.0
GCCCCAACTGCTAAACATATTCCGTCAAAATAAGGACAAACCCTATTATCTA	0.0	0.0	0.0	3.373733226430976e-07	0.0	0.0	0.0	0.0	0.0	0.0	0.0	0.0	0.0
AATGAAAAAACTAATCTATTTCATGTAAAATAAGGACAAACCCTATTATCTA	2.2319490562091805e-06	9.889338304374054e-07	1.0013516021403108e-06	0.0	0.0	0.0	0.0	0.0	0.0	0.0	0.0	0.0	0.0
TTTTTAAAAGCTAACTTTATTGTTTCGGACAAACCTCAAATCGTTTTCTATA	4.46389811241836e-07	8.790522937221383e-07	0.0	0.0	0.0	0.0	0.0	0.0	0.0	0.0	0.0	0.0	0.0
CAAAGAAGACTAAATTCGTTTATTGAGGACAAACCTCAAATCGTTTTCTATA	2.23194905620918e-07	2.1976307343053457e-07	0.0	0.0	0.0	0.0	0.0	0.0	0.0	0.0	0.0	0.0	0.0
ACAATAAGGAAGAATGGAGTTGTTCGTAATTAAAAATGAAACAGGTTGCCTT	0.0	0.0	0.0	0.0	0.0	0.0	0.0	0.0	0.0	0.0	3.3202332424009987e-07	0.0	0.0
ACTGAAAGTTAGAAAGTGTTTTAGACAAAATAAGGACAAACCCTATTATCTA	1.0043770752941312e-06	2.856919954596949e-06	4.4504515650680484e-07	0.0	0.0	0.0	0.0	0.0	0.0	0.0	0.0	0.0	0.0
CATGAAATACGCAAAACGTTTGGTACGGACAAACCTCAAATCGTTTTCTATA	1.3391694337255083e-06	1.0988153671526727e-06	0.0	0.0	0.0	0.0	0.0	0.0	0.0	0.0	0.0	0.0	0.0
GCATCAATACTAAATAATGTTTTAGATACTTAAGTTGAAAAGCAATTTCTAA	5.803067546143869e-06	8.90040447393665e-06	1.6689193369005184e-05	1.5013112857617842e-05	4.591386849059002e-07	2.4805303175376465e-07	0.0	0.0	0.0	0.0	0.0	0.0	0.0
TTTTCAAAAGCGAAACCTATTCCAAGTAATTAAAAATGAAACAGGTTGCCTT	0.0	0.0	0.0	9.277766372685183e-07	1.3774160547177007e-06	3.5967689604295877e-06	2.0115523451180135e-06	3.2893177634460985e-06	4.880227545913923e-06	4.298091099545186e-06	5.511587182385658e-06	5.016948807619659e-06	4.218073438096535e-06
TCTGAAACCCATAAGGCATTTGTATACATTCAAACACGAATCGCTTTCTTAG	0.0	0.0	3.6716225411811397e-06	8.181303074095116e-06	2.295693424529501e-07	0.0	0.0	0.0	0.0	0.0	0.0	0.0	0.0
ATTCTTACCGGTTTTTAGTTTTTTAACATTCAAACACGAATCGCTTTCTTAG	0.0	0.0	0.0	0.0	0.0	0.0	0.0	0.0	0.0	0.0	2.656186593920799e-07	1.4132250162308897e-07	1.9173061082256981e-07
ATTATAACCGGTAATTAGGTTTTAAACATTCAAACACGAATCGCTTTCTTAG	0.0	0.0	0.0	0.0	0.0	0.0	0.0	0.0	4.243676126881672e-07	2.1490455497725931e-07	1.3280932969603994e-07	3.5330625405772243e-07	2.8759591623385475e-07
CAGCAAACATAAAAAACGGTTTCACAAAAATAAGGACAAACCCTATTATCTA	1.3391694337255083e-06	7.691707570068709e-07	0.0	0.0	0.0	0.0	0.0	0.0	0.0	0.0	0.0	0.0	0.0
TGTTCAATGTATAAGAAAATTGCTTATAATTAAAAATGAAACAGGTTGCCTT	0.0	2.1976307343053457e-07	0.0	8.43433306607744e-08	0.0	0.0	0.0	0.0	0.0	0.0	0.0	0.0	0.0
CATCTAACTCCTAAGGCGGTTGCTTCTAATTAAAAATGAAACAGGTTGCCTT	0.0	2.1976307343053457e-07	0.0	0.0	0.0	0.0	0.0	0.0	0.0	0.0	0.0	0.0	0.0
ATTCTAACGGGTAATTATTTTTTTTAGCCGTAACAATCAACTCGTTTCACCC	0.0	0.0	0.0	0.0	0.0	2.4805303175376465e-07	0.0	0.0	0.0	0.0	0.0	0.0	0.0
CTTACAAATAAACACTCGGTTACGATGGACAAACCTCAAATCGTTTTCTATA	0.0	2.1976307343053457e-07	0.0	0.0	0.0	0.0	0.0	0.0	0.0	0.0	0.0	0.0	0.0
TCGGGAAGTGAGAAAGGGGTTCGGGCGGACAAACCTCAAATCGTTTTCTATA	1.3391694337255083e-06	7.691707570068709e-07	1.1126128912670121e-07	0.0	0.0	0.0	0.0	0.0	0.0	0.0	0.0	0.0	0.0
ATTATAAACGGTAATTAGTTTATAAACATTCAAACACGAATCGCTTTCTTAG	0.0	0.0	0.0	0.0	0.0	0.0	0.0	0.0	4.243676126881672e-07	5.372613874431483e-07	3.9842798908811987e-07	3.5330625405772243e-07	2.8759591623385475e-07
GATATAAACGTTAACGCCATTCTTGCAATATAAAAGATAATCTGTTTAATCA	3.3479235843137707e-07	7.691707570068709e-07	1.1126128912670121e-07	0.0	0.0	0.0	0.0	0.0	0.0	0.0	0.0	0.0	0.0
AACCTAATAGAAAAACTTCTTGGACAAAAATAAGGACAAACCCTATTATCTA	4.46389811241836e-07	0.0	1.1126128912670121e-07	0.0	0.0	0.0	0.0	0.0	0.0	0.0	0.0	0.0	0.0
GAAATAAGCACAAATTCCGTTTGGTGAAAATAAGGACAAACCCTATTATCTA	3.3479235843137707e-07	2.1976307343053457e-07	0.0	0.0	0.0	0.0	0.0	0.0	0.0	0.0	0.0	0.0	0.0
CGACTAATAAGAAATTTAGTTCTTGAAAAATAAGGACAAACCCTATTATCTA	1.1159745281045903e-06	4.3952614686106914e-07	1.1126128912670121e-06	0.0	0.0	0.0	0.0	0.0	0.0	0.0	0.0	0.0	0.0
TACGAAAAATATAATCAGATTGTAGATAATTAAAAATGAAACAGGTTGCCTT	0.0	0.0	0.0	0.0	0.0	0.0	0.0	0.0	0.0	2.1490455497725931e-07	6.640466484801997e-08	7.066125081154448e-08	1.9173061082256981e-07
ATGCTAATCTTTAATCGCCTTAATAGGGACAAACCTCAAATCGTTTTCTATA	0.0	2.1976307343053457e-07	0.0	0.0	0.0	0.0	0.0	0.0	0.0	0.0	0.0	0.0	0.0
TGAAAAACTGACAATACCGTTTTTGGAAAATAAGGACAAACCCTATTATCTA	8.92779622483672e-07	7.691707570068709e-07	1.1126128912670121e-07	0.0	0.0	0.0	0.0	0.0	0.0	0.0	0.0	0.0	0.0
AAATGAATAATTAATCGCATTTAGTTAAAATAAGGACAAACCCTATTATCTA	3.3479235843137707e-07	0.0	0.0	0.0	0.0	0.0	0.0	0.0	0.0	0.0	0.0	0.0	0.0
CGCAAAAGTGACAAGGGAGTTCGAGCCATTCAAACACGAATCGCTTTCTTAG	1.1159745281045903e-06	5.494076835763364e-07	1.1126128912670121e-06	0.0	0.0	0.0	0.0	0.0	0.0	0.0	0.0	0.0	0.0
TCTTAAATCTTCAAAAATTTTTTCATGGACAAACCTCAAATCGTTTTCTATA	5.579872640522951e-07	3.2964461014580187e-07	0.0	0.0	0.0	0.0	0.0	0.0	0.0	0.0	0.0	0.0	0.0
CGTAAAATATGTAAGTTATTTACTCTGGACAAACCTCAAATCGTTTTCTATA	1.562364339346426e-06	1.4284599772984744e-06	1.668919336900518e-06	0.0	0.0	0.0	0.0	0.0	0.0	0.0	0.0	0.0	0.0
AACCTAATAATTAACACACTTCTTGATAATTAAAAATGAAACAGGTTGCCTT	8.92779622483672e-07	1.5383415140137418e-06	2.4477483607874268e-06	0.0	0.0	0.0	0.0	0.0	0.0	0.0	0.0	0.0	0.0
TGGGCAATGCTAAAGTCTTTTCATCCGCCGTAACAATCAACTCGTTTCACCC	0.0	0.0	0.0	0.0	0.0	0.0	0.0	0.0	2.121838063440836e-07	0.0	3.3202332424009987e-07	7.066125081154448e-08	0.0
AAGAAAACTTACAAGGCAATTGGCAATAATAAAACTCCAAGAAAATTAAATG	4.46389811241836e-07	2.0877491975900783e-06	0.0	0.0	0.0	0.0	0.0	0.0	0.0	0.0	0.0	0.0	0.0
CGCTTAACTAATAAGCAAATTAAGGTAAAATAAGGACAAACCCTATTATCTA	7.81182169673213e-07	1.0988153671526727e-06	3.337838673801036e-07	0.0	0.0	0.0	0.0	0.0	0.0	0.0	0.0	0.0	0.0
TTTTCAATAGTTAATGTATTTAGCAGAAAATAAGGACAAACCCTATTATCTA	2.23194905620918e-07	2.1976307343053457e-07	0.0	0.0	0.0	0.0	0.0	0.0	0.0	0.0	0.0	0.0	0.0
TTCTCAAGATGCAAGCTCATTGACGTGGACAAACCTCAAATCGTTTTCTATA	0.0	2.1976307343053457e-07	0.0	0.0	0.0	0.0	0.0	0.0	0.0	0.0	0.0	0.0	0.0
ATTTGACCCCTGAACTAAATTTTCGGTAATTAAAAATGAAACAGGTTGCCTT	0.0	0.0	0.0	0.0	0.0	0.0	0.0	0.0	0.0	0.0	1.9921399454405993e-07	0.0	4.7932652705642454e-08
GGGGCAAACTTGAAGAGAGTTGGGCGCAAAGAACTATCAAGCTCTTTTTAGT	4.46389811241836e-07	2.1976307343053457e-07	0.0	0.0	0.0	0.0	0.0	0.0	0.0	0.0	0.0	0.0	0.0
GCTACAACGACAAATATTTTTTATCATAATTAAAAATGAAACAGGTTGCCTT	0.0	0.0	0.0	0.0	3.0609245660393346e-07	1.2402651587688233e-07	2.0115523451180132e-07	1.6868296222800504e-07	4.243676126881672e-07	2.1490455497725931e-07	2.656186593920799e-07	2.8264500324617794e-07	2.396632635282123e-07
GGTCTAAATATTAAATCTTTTTTTATCATTCAAACACGAATCGCTTTCTTAG	0.0	7.691707570068709e-07	0.0	0.0	0.0	0.0	0.0	0.0	0.0	0.0	0.0	0.0	0.0
AGGCGAAATGGCAAATGCGTTTCTGTTAATAAAACTCCAAGAAAATTAAATG	1.2275719809150492e-06	1.3185784405832075e-06	1.1126128912670121e-07	0.0	0.0	0.0	0.0	0.0	0.0	0.0	0.0	0.0	0.0
TTGCTAACCAGAAATGGAATTGAACAAAAATAAGGACAAACCCTATTATCTA	3.3479235843137707e-07	1.0988153671526729e-07	0.0	0.0	0.0	0.0	0.0	0.0	0.0	0.0	0.0	0.0	0.0
AAGTTAACTTCGAAACGAATTACTAGTAATAAAACTCCAAGAAAATTAAATG	4.46389811241836e-07	1.0988153671526727e-06	4.4504515650680484e-07	0.0	0.0	0.0	0.0	0.0	0.0	0.0	0.0	0.0	0.0
CCTAAAACTCCAAAGATTATTAATCATAATTAAAAATGAAACAGGTTGCCTT	0.0	0.0	0.0	0.0	0.0	0.0	0.0	0.0	0.0	3.22356832465889e-07	0.0	1.4132250162308897e-07	4.7932652705642454e-08
CGGTCAACAGTCAAGTGATTTTTTGCGGACAAACCTCAAATCGTTTTCTATA	0.0	2.1976307343053457e-07	0.0	0.0	0.0	0.0	0.0	0.0	0.0	0.0	0.0	0.0	0.0
TGTGCAAGATCGAAAGTCGTTGGATGCATTCAAACACGAATCGCTTTCTTAG	1.0043770752941312e-06	1.3185784405832075e-06	1.3351354695204145e-06	6.747466452861952e-07	0.0	0.0	0.0	0.0	0.0	0.0	0.0	0.0	0.0
GGTCTAATCAGTAAGGTAATTATTATTAATAAAACTCCAAGAAAATTAAATG	0.0	3.2964461014580187e-07	4.4504515650680484e-07	0.0	0.0	0.0	0.0	0.0	0.0	0.0	0.0	0.0	0.0
GCTACAACGCCAAAGATATTTCATCTTAATTAAAAATGAAACAGGTTGCCTT	0.0	0.0	0.0	2.6146432504840064e-06	6.887080273588503e-06	8.061723531997353e-06	5.632346566330437e-06	8.68717255474226e-06	1.3685855509193393e-05	1.6010389345805817e-05	1.3679360958692114e-05	1.3566960155816542e-05	1.0449318289830054e-05
TGGGAAATATGTAAAGGTGTTGGAGTAAAATAAGGACAAACCCTATTATCTA	6.695847168627541e-07	3.2964461014580187e-07	0.0	0.0	0.0	0.0	0.0	0.0	0.0	0.0	0.0	0.0	0.0
GTAAGAACATCTAAGCTATTTATTGTGGACAAACCTCAAATCGTTTTCTATA	0.0	0.0	0.0	2.5302999198232317e-07	0.0	0.0	0.0	0.0	0.0	0.0	0.0	0.0	0.0
AATCTAACCGGTAACTAGTTTTTTAACATTCAAACACGAATCGCTTTCTTAG	0.0	0.0	0.0	0.0	0.0	0.0	0.0	0.0	0.0	0.0	2.656186593920799e-07	2.8264500324617794e-07	4.313938743507821e-07
CGACAAACTGTAAAGAAACTTATGGCTAATTAAAAATGAAACAGGTTGCCTT	5.579872640522951e-07	9.889338304374054e-07	1.2238741803937134e-06	5.060599839646463e-07	0.0	0.0	0.0	0.0	0.0	0.0	0.0	0.0	0.0
AGCGAAAGTTGGAAGAGGGTTTGCTCTAATTAAAAATGAAACAGGTTGCCTT	0.0	0.0	0.0	0.0	0.0	0.0	0.0	4.2170740557001267e-07	0.0	1.0745227748862966e-07	0.0	0.0	0.0
CACACAAGTATAACACTACTTCCGGACAAAGAACTATCAAGCTCTTTTTAGT	0.0	0.0	0.0	4.21716653303872e-07	0.0	0.0	0.0	0.0	0.0	0.0	0.0	0.0	0.0
CTCCCAAAAATTAAATTTATTACTTCTAATAAAACTCCAAGAAAATTAAATG	0.0	2.1976307343053457e-07	1.1126128912670121e-07	0.0	0.0	0.0	0.0	0.0	0.0	0.0	0.0	0.0	0.0
GAACCAACAAACAAGAATATTAATAAGGACAAACCTCAAATCGTTTTCTATA	0.0	8.790522937221383e-07	2.78153222816753e-06	0.0	0.0	0.0	0.0	0.0	0.0	0.0	0.0	0.0	0.0
CTCGTAAAATGGAAGCCTATTGTCTTTAATTAAAAATGAAACAGGTTGCCTT	1.3391694337255083e-06	1.9778676608748107e-06	7.3432450823622795e-06	4.3015098636994935e-06	1.5304622830196673e-07	0.0	0.0	0.0	0.0	0.0	0.0	0.0	0.0
CAATCAACATAGAACTGTTTTCTTATGGACAAACCTCAAATCGTTTTCTATA	1.1159745281045903e-06	9.889338304374054e-07	6.675677347602072e-07	0.0	0.0	0.0	0.0	0.0	0.0	0.0	0.0	0.0	0.0
CAATAAATATTGAACACCCTTGCCGTGGACAAACCTCAAATCGTTTTCTATA	2.23194905620918e-07	2.1976307343053457e-07	0.0	0.0	0.0	0.0	0.0	0.0	0.0	0.0	0.0	0.0	0.0
AAGATAAAACACAATGAAGTTTCGGAAAAATAAGGACAAACCCTATTATCTA	0.0	0.0	0.0	0.0	0.0	0.0	0.0	0.0	0.0	2.1490455497725931e-07	1.3280932969603994e-07	1.4132250162308897e-07	9.586530541128491e-08
TCATTAAATCACAAATCAGTTAACGACATTCAAACACGAATCGCTTTCTTAG	2.2319490562091805e-06	2.307512271020613e-06	3.337838673801036e-07	0.0	0.0	0.0	0.0	0.0	0.0	0.0	0.0	0.0	0.0
CATCGAAACACTAAATATTTTAGCTCTAATAAAACTCCAAGAAAATTAAATG	7.81182169673213e-07	8.790522937221383e-07	6.675677347602072e-07	0.0	0.0	0.0	0.0	0.0	0.0	0.0	0.0	0.0	0.0
CCTTCAATTAGAAAGTCATTTGCTTAGGACAAACCTCAAATCGTTTTCTATA	3.3479235843137707e-07	3.2964461014580187e-07	0.0	0.0	0.0	0.0	0.0	0.0	0.0	0.0	0.0	0.0	0.0
CATACAAAACCGAATGCTGTTTGCGTTAATAAAACTCCAAGAAAATTAAATG	2.23194905620918e-07	1.0988153671526729e-07	1.1126128912670121e-07	0.0	0.0	0.0	0.0	0.0	0.0	0.0	0.0	0.0	0.0
AATGAAACCCCGAACAGCATTAGATTCATTCAAACACGAATCGCTTTCTTAG	0.0	0.0	3.337838673801036e-07	0.0	0.0	0.0	0.0	0.0	0.0	0.0	0.0	0.0	0.0
ATCCCAATCGACAAATAAATTCTCTGAAAATAAGGACAAACCCTATTATCTA	0.0	0.0	0.0	9.277766372685183e-07	6.887080273588503e-07	9.922121270150586e-07	3.0173285176770197e-07	7.590733300260227e-07	1.0609190317204182e-06	1.3968796073521854e-06	9.960699727202995e-07	7.772737589269893e-07	9.107204014072067e-07
CACATAACAGAAAAGTACTTTCGATGAAAATAAGGACAAACCCTATTATCTA	7.81182169673213e-07	4.3952614686106914e-07	2.2252257825340242e-07	0.0	0.0	0.0	0.0	0.0	0.0	0.0	0.0	0.0	0.0
TTGCAAATATAAAATTAAATTCTATAAAAATAAGGACAAACCCTATTATCTA	0.0	0.0	0.0	3.373733226430976e-07	0.0	0.0	0.0	0.0	0.0	0.0	0.0	0.0	0.0
GCGACAATTGTAAACATAATTTGAGCAAAATAAGGACAAACCCTATTATCTA	0.0	2.1976307343053457e-07	1.1126128912670121e-07	0.0	0.0	0.0	0.0	0.0	0.0	0.0	0.0	0.0	0.0
TCTAAAAATTATAAACTTTTTCGTCTAAAATAAGGACAAACCCTATTATCTA	0.0	2.1976307343053457e-07	0.0	0.0	0.0	0.0	0.0	0.0	0.0	0.0	0.0	0.0	0.0
TTGATAACAGGGAAGGGTTTTGAACAAAAATAAGGACAAACCCTATTATCTA	5.579872640522951e-07	2.1976307343053457e-07	0.0	0.0	0.0	0.0	0.0	0.0	0.0	0.0	0.0	0.0	0.0
ATCCTAACATAAAACGATCTTTATTCAAAATAAGGACAAACCCTATTATCTA	2.23194905620918e-07	1.0988153671526729e-07	0.0	0.0	0.0	0.0	0.0	0.0	0.0	0.0	0.0	0.0	0.0
ATTAAAATGGACAAATTGCTTCGGATAAAATAAGGACAAACCCTATTATCTA	6.695847168627541e-07	6.592892202916037e-07	0.0	0.0	0.0	0.0	0.0	8.434148111400252e-08	0.0	0.0	0.0	0.0	0.0
CACAAAACACTAAACAAAGTTTGCCCTAATTAAAAATGAAACAGGTTGCCTT	0.0	2.1976307343053457e-07	0.0	0.0	0.0	0.0	0.0	0.0	0.0	0.0	0.0	0.0	0.0
TAACAAACCTAGAAATCACTTCTAGAGGACAAACCTCAAATCGTTTTCTATA	2.23194905620918e-07	0.0	0.0	0.0	0.0	0.0	0.0	0.0	0.0	0.0	0.0	0.0	0.0
CCTCGAACCTATAACCTTCTTAGTACCATTCAAACACGAATCGCTTTCTTAG	1.2275719809150492e-06	1.3185784405832075e-06	3.6716225411811397e-06	9.277766372685183e-07	0.0	0.0	0.0	0.0	0.0	1.0745227748862966e-07	0.0	0.0	0.0
GGGTAAATGCTCAAGCTTATTTGCCATAATAAAACTCCAAGAAAATTAAATG	2.0087541505882623e-06	1.8679861241595437e-06	1.668919336900518e-06	1.2651499599116159e-06	0.0	0.0	0.0	0.0	0.0	0.0	0.0	0.0	0.0
ATACCAACACTCAAATATATTGGGACAAAATAAGGACAAACCCTATTATCTA	5.579872640522951e-07	1.0988153671526729e-07	0.0	0.0	0.0	0.0	0.0	0.0	0.0	0.0	0.0	0.0	0.0
ATTCAAAACTTTAATTAGTTTTATAACATTCAAACACGAATCGCTTTCTTAG	0.0	0.0	0.0	0.0	0.0	0.0	0.0	0.0	2.121838063440836e-07	0.0	0.0	0.0	4.7932652705642454e-08
GAATTAAAAGCCAAAGAGGTTCTCTGTAATTAAAAATGAAACAGGTTGCCTT	0.0	0.0	0.0	0.0	0.0	0.0	3.0173285176770197e-07	0.0	5.304595158602091e-07	4.2980910995451863e-07	3.9842798908811987e-07	2.1198375243463346e-07	2.396632635282123e-07
TGAATAAAACTAAAACAGCTTTGCAGCATTCAAACACGAATCGCTTTCTTAG	4.46389811241836e-07	4.3952614686106914e-07	0.0	0.0	0.0	0.0	0.0	0.0	0.0	0.0	0.0	0.0	0.0
AAATTAACAGCCAAACTGTTTTCATGAAAATAAGGACAAACCCTATTATCTA	0.0	0.0	0.0	2.5302999198232317e-07	0.0	0.0	0.0	0.0	0.0	0.0	0.0	0.0	0.0
TCGATAACGGAGAAGTCCAGTGCAGTAAAATAAGGACAAACCCTATTATCTA	2.23194905620918e-07	0.0	0.0	0.0	0.0	0.0	0.0	0.0	0.0	0.0	0.0	0.0	0.0
ATTATAAGTTTCAATATTGTTTCAATAAAATAAGGACAAACCCTATTATCTA	3.3479235843137707e-07	5.494076835763364e-07	0.0	0.0	0.0	0.0	0.0	0.0	0.0	0.0	0.0	0.0	0.0
AAAATAAATTTTAATAGACTTCAAAAGCCGTAACAATCAACTCGTTTCACCC	0.0	0.0	0.0	0.0	3.0609245660393346e-07	1.2402651587688233e-07	0.0	8.434148111400252e-08	0.0	0.0	0.0	0.0	0.0
CTGTAAAGATCAAATTCGGTTCGGCAGGACAAACCTCAAATCGTTTTCTATA	8.92779622483672e-07	0.0	0.0	0.0	0.0	0.0	0.0	0.0	0.0	0.0	0.0	0.0	0.0
CAAGTAATTAATAAGGGTTTTAATATGGACAAACCTCAAATCGTTTTCTATA	5.579872640522951e-07	9.889338304374054e-07	2.2252257825340242e-07	0.0	0.0	0.0	0.0	0.0	0.0	0.0	0.0	0.0	0.0
CCAGGAATTGGAAAGGGAATTGACAGGGACAAACCTCAAATCGTTTTCTATA	1.4507668865359672e-06	5.494076835763364e-07	1.7801806260272193e-06	0.0	0.0	0.0	0.0	0.0	0.0	0.0	0.0	0.0	0.0
CAAGAAACAGTCAAAGTACTTTATAATAATTAAAAATGAAACAGGTTGCCTT	0.0	0.0	0.0	0.0	0.0	0.0	0.0	0.0	2.121838063440836e-07	1.0745227748862966e-07	6.640466484801997e-08	1.4132250162308897e-07	1.4379795811692737e-07
TAGATAAATACAAATGAAGTTCCCACTAATTAAAAATGAAACAGGTTGCCTT	0.0	2.1976307343053457e-07	1.1126128912670121e-07	0.0	0.0	0.0	0.0	0.0	0.0	0.0	0.0	0.0	0.0
TCCCAAACTTTAAATAGCCTTTTTATGGACAAACCTCAAATCGTTTTCTATA	2.23194905620918e-07	0.0	0.0	8.43433306607744e-08	0.0	0.0	0.0	0.0	0.0	0.0	0.0	0.0	0.0
CGGTAAACATTGAAGCTGATTTTGATGGACAAACCTCAAATCGTTTTCTATA	6.695847168627541e-07	9.889338304374054e-07	4.56171285419475e-06	0.0	0.0	0.0	0.0	0.0	0.0	0.0	0.0	0.0	0.0
AGATGAAACGATAACTTATTTGTATCGGACAAACCTCAAATCGTTTTCTATA	0.0	2.1976307343053457e-07	0.0	0.0	0.0	0.0	0.0	0.0	0.0	0.0	0.0	0.0	0.0
TCTGTAATGTTGAAACCACTTTCAAAGGACAAACCTCAAATCGTTTTCTATA	2.23194905620918e-07	1.0988153671526729e-07	1.1126128912670121e-07	0.0	0.0	0.0	0.0	0.0	0.0	0.0	0.0	0.0	0.0
TACCAAAGTATGAAGGTATTTGTGCTTAATAAAACTCCAAGAAAATTAAATG	2.23194905620918e-07	6.592892202916037e-07	0.0	0.0	0.0	0.0	0.0	0.0	0.0	0.0	0.0	0.0	0.0
AGCAGAAGTGACAAAGACATTCATAGTAATAAAACTCCAAGAAAATTAAATG	2.23194905620918e-07	1.0988153671526729e-07	2.4477483607874268e-06	1.686866613215488e-07	0.0	0.0	0.0	0.0	0.0	0.0	0.0	0.0	0.0
CAATTACCCTCCAAACTTGTTGTAACGCCGTAACAATCAACTCGTTTCACCC	2.23194905620918e-07	1.0988153671526729e-07	0.0	0.0	0.0	0.0	0.0	0.0	0.0	0.0	0.0	0.0	0.0
GATTGAAAACAGAACATAGTTGATGTGGACAAACCTCAAATCGTTTTCTATA	3.3479235843137707e-07	3.2964461014580187e-07	0.0	0.0	0.0	0.0	0.0	0.0	0.0	0.0	0.0	0.0	0.0
TAAAAAAATAGGAAAACTGTTGCAGGGGACAAACCTCAAATCGTTTTCTATA	4.46389811241836e-07	4.3952614686106914e-07	0.0	0.0	0.0	0.0	0.0	0.0	0.0	0.0	0.0	0.0	4.7932652705642454e-08
GGTCCAATCAATAAAGGTCTTGTTTCGGACAAACCTCAAATCGTTTTCTATA	1.8971566977778034e-06	1.8679861241595437e-06	1.3351354695204145e-06	0.0	0.0	0.0	0.0	0.0	0.0	0.0	0.0	0.0	0.0
AGACTAACGTTCAACTGTCTTTCATTCATTCAAACACGAATCGCTTTCTTAG	3.3479235843137707e-07	6.592892202916037e-07	7.788290238869084e-07	0.0	0.0	0.0	0.0	0.0	0.0	0.0	0.0	0.0	0.0
GAGGCAACTATTAAGCAATTTTTTAAAAAATAAGGACAAACCCTATTATCTA	8.92779622483672e-07	2.307512271020613e-06	1.3351354695204145e-06	1.7712099438762622e-06	4.591386849059002e-07	0.0	0.0	0.0	0.0	0.0	0.0	0.0	0.0
TTATGAATCCATAACGGTGTTAGCTTGGACAAACCTCAAATCGTTTTCTATA	2.23194905620918e-07	0.0	0.0	0.0	0.0	0.0	0.0	0.0	0.0	0.0	0.0	0.0	0.0
GTATTAATTGCAAACGCGCTTCGCTTATATTAACGGAAAAATTGTTTCGTGT	1.1159745281045903e-06	8.790522937221383e-07	5.563064456335061e-07	0.0	0.0	0.0	0.0	0.0	0.0	0.0	0.0	0.0	0.0
TATCAAACATGCAAACAGATTCCCCCCAAAGAACTATCAAGCTCTTTTTAGT	0.0	2.1976307343053457e-07	0.0	0.0	0.0	0.0	0.0	0.0	0.0	0.0	0.0	0.0	0.0
TATTTAAACACTAACAAAATTTACATGCCGTAACAATCAACTCGTTTCACCC	0.0	2.1976307343053457e-07	1.1126128912670121e-07	0.0	0.0	0.0	0.0	0.0	0.0	0.0	0.0	0.0	0.0
CAAAAAATTACAAAGTTATTTGTAAGGCCGTAACAATCAACTCGTTTCACCC	0.0	0.0	3.337838673801036e-07	8.43433306607744e-08	0.0	0.0	0.0	0.0	0.0	0.0	0.0	0.0	0.0
ATTATAAACCTCAAGACATTTTAGGTTAATAAAACTCCAAGAAAATTAAATG	2.23194905620918e-07	4.3952614686106914e-07	3.7828838303078412e-06	5.313629831628786e-06	1.5304622830196673e-07	0.0	0.0	0.0	0.0	0.0	0.0	0.0	0.0
CCACAAAACGCGAAGGTGGTTTTGCTAAAATAAGGACAAACCCTATTATCTA	2.0087541505882623e-06	1.0988153671526727e-06	0.0	0.0	0.0	0.0	0.0	0.0	0.0	0.0	0.0	0.0	0.0
TAATTAAAATTCAACTGTTTTATTGCCATTCAAACACGAATCGCTTTCTTAG	2.23194905620918e-07	0.0	0.0	0.0	0.0	0.0	0.0	0.0	0.0	0.0	0.0	0.0	0.0
ATTTTAACGCCAAAGTAGATTTATACTAATTAAAAATGAAACAGGTTGCCTT	1.6739617921568852e-06	2.747038417881682e-06	4.8954967215748536e-06	0.0	0.0	0.0	0.0	0.0	0.0	0.0	0.0	0.0	0.0
ACTATAACCTATAAGTAACTTTCCTCGGACAAACCTCAAATCGTTTTCTATA	2.6783388674510166e-06	1.8679861241595437e-06	1.1126128912670121e-07	0.0	0.0	0.0	0.0	0.0	0.0	0.0	0.0	0.0	0.0
GTTCGAACTTTCAATTGCTTTTCAGGAAAATAAGGACAAACCCTATTATCTA	1.4507668865359672e-06	8.790522937221383e-07	1.1126128912670121e-07	0.0	0.0	0.0	0.0	0.0	0.0	0.0	0.0	0.0	0.0
TACTAAATATGTAAAACAATTTCGTTTAATAAAACTCCAAGAAAATTAAATG	0.0	2.1976307343053457e-07	0.0	0.0	0.0	0.0	0.0	0.0	0.0	0.0	0.0	0.0	0.0
CATAAAAGTTCCATTCAGTTGGCTAAGGACAAACCTCAAATCGTTTTCTATA	2.23194905620918e-07	0.0	0.0	0.0	0.0	0.0	0.0	0.0	0.0	0.0	0.0	0.0	0.0
ATCATAAATGGTAATATCATTCAACAGCCGTAACAATCAACTCGTTTCACCC	0.0	0.0	0.0	0.0	5.356617990568836e-07	3.72079547630647e-07	4.0231046902360264e-07	1.6868296222800504e-07	2.121838063440836e-07	0.0	6.640466484801997e-08	0.0	0.0
ATACGAATTTCGAATCAGTTTTTGAATAATAAAACTCCAAGAAAATTAAATG	0.0	3.2964461014580187e-07	1.1126128912670121e-07	0.0	0.0	0.0	0.0	0.0	0.0	0.0	0.0	0.0	0.0
TAAAGAATGTTGAAATTCATTGCTGGTAATAAAACTCCAAGAAAATTAAATG	2.23194905620918e-07	2.1976307343053457e-07	1.1126128912670121e-07	0.0	0.0	0.0	0.0	0.0	0.0	0.0	0.0	0.0	0.0
GATCAAATCCACAATGCTATTAGAATCATTCAAACACGAATCGCTTTCTTAG	1.3391694337255083e-06	1.0988153671526727e-06	7.120722504108877e-06	1.686866613215488e-07	0.0	0.0	0.0	8.434148111400252e-08	0.0	0.0	0.0	0.0	0.0
CAGCAAAAAAACAATTCTTTTCACTAGCCGTAACAATCAACTCGTTTCACCC	2.6783388674510166e-06	1.5383415140137418e-06	5.56306445633506e-06	8.43433306607744e-08	0.0	0.0	0.0	0.0	0.0	0.0	0.0	0.0	0.0
GGCCGAAAACATAAATGAATTCATATCATTCAAACACGAATCGCTTTCTTAG	7.81182169673213e-07	1.3185784405832075e-06	8.900903130136097e-07	1.0121199679292927e-06	2.295693424529501e-07	0.0	0.0	0.0	0.0	0.0	0.0	0.0	0.0
CTCATAATATCCAACTTCGTTGTGTAAAAATAAGGACAAACCCTATTATCTA	4.46389811241836e-07	1.0988153671526729e-07	0.0	0.0	0.0	0.0	0.0	0.0	0.0	0.0	0.0	0.0	0.0
CCGGGAAGCCCGAAAGCAGTTGCCGGGGACAAACCTCAAATCGTTTTCTATA	1.3391694337255083e-06	1.9778676608748107e-06	3.337838673801036e-07	0.0	0.0	0.0	0.0	0.0	0.0	0.0	0.0	0.0	0.0
TGATGAATAGCAAATTCCGTTACACAAAAATAAGGACAAACCCTATTATCTA	2.23194905620918e-07	1.0988153671526729e-07	0.0	0.0	0.0	0.0	0.0	0.0	0.0	0.0	0.0	0.0	0.0
CTGCTAATAGATAAGTTAGTTTTGATAAAATAAGGACAAACCCTATTATCTA	2.23194905620918e-07	2.1976307343053457e-07	0.0	0.0	0.0	0.0	0.0	0.0	0.0	0.0	0.0	0.0	0.0
CACCGAAAATGCAAACTTTTTAACTGTAATAAAACTCCAAGAAAATTAAATG	3.3479235843137707e-07	1.0988153671526729e-07	0.0	0.0	0.0	0.0	0.0	0.0	0.0	0.0	0.0	0.0	0.0
GGGTCAACTCGTAACGGAATTGTCAGTAATAAAACTCCAAGAAAATTAAATG	3.3479235843137707e-07	4.3952614686106914e-07	2.2252257825340242e-07	0.0	0.0	0.0	0.0	0.0	0.0	0.0	0.0	0.0	0.0
TGTATAAATGCGAAAGAAGTTTAGAATAATAAAACTCCAAGAAAATTAAATG	2.23194905620918e-07	3.2964461014580187e-07	1.1126128912670121e-07	0.0	0.0	0.0	0.0	0.0	0.0	0.0	0.0	0.0	0.0
TCACAAATGTATAAAACTTTTGAAAGAAAATAAGGACAAACCCTATTATCTA	0.0	2.1976307343053457e-07	3.337838673801036e-07	0.0	0.0	0.0	0.0	0.0	0.0	0.0	0.0	0.0	0.0
AAAAAAAGTGACAAGTCTTTTAAAAAAAAATAAGGACAAACCCTATTATCTA	3.3479235843137707e-07	1.0988153671526729e-07	0.0	0.0	0.0	0.0	0.0	0.0	0.0	0.0	0.0	0.0	0.0
TCTAAAACGACAAAGAATTTTCATCATAATTAAAAATGAAACAGGTTGCCTT	0.0	0.0	0.0	0.0	0.0	0.0	0.0	3.373659244560101e-07	2.121838063440836e-07	3.22356832465889e-07	3.9842798908811987e-07	2.1198375243463346e-07	1.4379795811692737e-07
CTATTAAAATACAAGTTGCTTGAAACGGACAAACCTCAAATCGTTTTCTATA	4.5754955652288196e-06	3.845853785034355e-06	3.449099962927737e-06	6.325749799558079e-06	6.887080273588503e-07	0.0	0.0	0.0	0.0	0.0	0.0	0.0	0.0
CAGCTAATCGAGAATGTCTTTTAGGTTAATTAAAAATGAAACAGGTTGCCTT	0.0	0.0	0.0	0.0	0.0	0.0	0.0	0.0	0.0	3.22356832465889e-07	6.640466484801997e-08	2.1198375243463346e-07	1.9173061082256981e-07
GAAGGAAGGTCTAAACCGGTTAAGCGCATTCAAACACGAATCGCTTTCTTAG	2.23194905620918e-07	1.0988153671526729e-07	0.0	0.0	0.0	0.0	0.0	0.0	0.0	0.0	0.0	0.0	0.0
CATCTAAGATACAAACATCTTCTGAAGGACAAACCTCAAATCGTTTTCTATA	0.0	2.1976307343053457e-07	2.2252257825340242e-07	0.0	0.0	0.0	0.0	0.0	0.0	0.0	0.0	0.0	0.0
TCTACAAAGCCAAAGATATTTCATAATAATTAAAAATGAAACAGGTTGCCTT	0.0	0.0	0.0	0.0	0.0	0.0	0.0	0.0	4.243676126881672e-07	1.0745227748862966e-07	2.656186593920799e-07	1.4132250162308897e-07	1.4379795811692737e-07
ACGCTAAACACTAACAACTTTGGTACGGACAAACCTCAAATCGTTTTCTATA	8.704601319215804e-06	6.592892202916037e-06	3.226577384674335e-06	0.0	0.0	0.0	0.0	8.434148111400252e-08	0.0	0.0	0.0	0.0	0.0
TTTACAATCCGCTTACTAGATAACTTCATTCAAACACGAATCGCTTTCTTAG	0.0	0.0	3.337838673801036e-07	5.060599839646463e-07	0.0	0.0	0.0	0.0	0.0	0.0	0.0	0.0	0.0
TTCGAAATACCCAAGGCTTTTAAGACAAAATAAGGACAAACCCTATTATCTA	0.0	9.889338304374054e-07	0.0	0.0	0.0	0.0	0.0	0.0	0.0	0.0	0.0	0.0	0.0
AGCATAATCAAGAATTACCTTTGCTCAAAATAAGGACAAACCCTATTATCTA	2.23194905620918e-07	0.0	0.0	0.0	0.0	0.0	0.0	0.0	0.0	0.0	0.0	0.0	0.0
TCAAGAATATCTAAGCATATTTAGAAAAAATAAGGACAAACCCTATTATCTA	0.0	2.1976307343053457e-07	0.0	0.0	0.0	0.0	0.0	0.0	0.0	0.0	0.0	0.0	0.0
GCCAGAAGCGCTAATGACATTTTGTCTAATTAAAAATGAAACAGGTTGCCTT	2.4551439618300983e-06	2.5272753444511474e-06	3.0040548064209325e-06	7.590899759469695e-07	1.5304622830196673e-07	1.2402651587688233e-07	0.0	0.0	0.0	0.0	0.0	0.0	0.0
TGTTAAAACTAGAACTGTATTAGAATTAATAAAACTCCAAGAAAATTAAATG	4.46389811241836e-07	1.0988153671526727e-06	0.0	0.0	0.0	0.0	0.0	0.0	0.0	0.0	0.0	0.0	0.0
GACTTAACTTTTAATCTTGTTGCGTTCAAAGAACTATCAAGCTCTTTTTAGT	3.3479235843137707e-07	1.0988153671526729e-07	0.0	0.0	0.0	0.0	0.0	0.0	0.0	0.0	0.0	0.0	0.0
TTGGTAAACTGTAATCAATTTTTCCAAAAATAAGGACAAACCCTATTATCTA	2.0087541505882623e-06	1.5383415140137418e-06	5.563064456335061e-07	0.0	0.0	0.0	0.0	0.0	0.0	0.0	0.0	0.0	0.0
CGTGGAAGGTACAAGTTAGTTTAGAGAAAATAAGGACAAACCCTATTATCTA	1.0043770752941312e-06	3.2964461014580187e-07	0.0	0.0	0.0	0.0	0.0	0.0	0.0	0.0	0.0	0.0	0.0
GATCCAACTCCGAACGAAATTGCCATCATTCAAACACGAATCGCTTTCTTAG	0.0	0.0	0.0	5.060599839646463e-07	0.0	0.0	0.0	0.0	0.0	0.0	0.0	0.0	0.0
AAAGTAAGATTAAATTTGGTTTCGGTAATATAAAAGATAATCTGTTTAATCA	0.0	0.0	0.0	0.0	0.0	0.0	0.0	0.0	0.0	0.0	0.0	0.0	1.9173061082256981e-07
AAAGCAATAGTAAAACAAGTTCGACAAAAATAAGGACAAACCCTATTATCTA	2.23194905620918e-07	5.494076835763364e-07	0.0	0.0	0.0	0.0	0.0	0.0	0.0	0.0	0.0	0.0	0.0
ACGGGAAGGGAGAAGCGGCTTGGCCGGGACAAACCTCAAATCGTTTTCTATA	0.0	0.0	0.0	2.5302999198232317e-07	0.0	0.0	0.0	0.0	0.0	0.0	0.0	0.0	0.0
ATAAAAATCATAAAAGCGGTTAAACACATTCAAACACGAATCGCTTTCTTAG	0.0	2.1976307343053457e-07	0.0	0.0	0.0	0.0	0.0	0.0	0.0	0.0	0.0	0.0	0.0
ACACAAAGGTAAAATGGCATTGAGTTTAATAAAACTCCAAGAAAATTAAATG	2.23194905620918e-07	1.0988153671526729e-07	2.0027032042806217e-06	0.0	0.0	0.0	0.0	0.0	0.0	0.0	0.0	0.0	0.0
ATCGTAAATTGTAATAGCCTTTAACAGCCGTAACAATCAACTCGTTTCACCC	0.0	0.0	0.0	8.43433306607744e-07	8.41754255660817e-07	6.201325793844116e-07	1.0057761725590067e-06	3.373659244560101e-07	1.060919031720418e-07	2.1490455497725931e-07	6.640466484801997e-08	2.1198375243463346e-07	4.7932652705642454e-08
GTCCTAAACCGTAAAGGGGTTGACCTAAAATAAGGACAAACCCTATTATCTA	1.3391694337255083e-06	6.592892202916037e-07	3.337838673801036e-07	0.0	0.0	0.0	0.0	0.0	0.0	0.0	0.0	0.0	0.0
GCCCAAAACGCCAAGGTACTTTAGTCAAAATAAGGACAAACCCTATTATCTA	3.3479235843137707e-07	0.0	0.0	0.0	0.0	0.0	0.0	0.0	0.0	0.0	0.0	0.0	0.0
CCCACAATAAGGAACGAATTTGCATCAAAATAAGGACAAACCCTATTATCTA	4.46389811241836e-07	0.0	0.0	0.0	0.0	0.0	0.0	0.0	0.0	0.0	0.0	0.0	0.0
ATAACAATCATAAAAAAGATTTCTTTCATTCAAACACGAATCGCTTTCTTAG	6.695847168627541e-07	3.2964461014580187e-07	1.1126128912670121e-07	0.0	0.0	0.0	0.0	0.0	0.0	0.0	0.0	0.0	0.0
GTAATAAAATTCAAATTGTTAATTTTGGACAAACCTCAAATCGTTTTCTATA	0.0	0.0	0.0	0.0	0.0	0.0	0.0	0.0	0.0	0.0	1.9921399454405993e-07	7.066125081154448e-08	4.7932652705642454e-08
GCCTTAAAGACGAAGCTCATTTATACGGACAAACCTCAAATCGTTTTCTATA	0.0	4.3952614686106914e-07	0.0	8.43433306607744e-08	0.0	0.0	0.0	0.0	0.0	0.0	0.0	0.0	0.0
GCTGAAATAGCAAAGGCTGTTTAAAATACTTAAGTTGAAAAGCAATTTCTAA	0.0	6.592892202916037e-07	0.0	0.0	0.0	0.0	0.0	0.0	0.0	0.0	0.0	0.0	0.0
GCCCCAACTAGTAAATAGCTTCCTAGAAAATAAGGACAAACCCTATTATCTA	0.0	5.494076835763364e-07	0.0	0.0	0.0	0.0	0.0	0.0	0.0	0.0	0.0	0.0	0.0
TATATAAAACACAATAACGTTTCTGTAAAATAAGGACAAACCCTATTATCTA	0.0	0.0	0.0	0.0	0.0	0.0	2.0115523451180132e-07	0.0	2.121838063440836e-07	0.0	1.3280932969603994e-07	1.4132250162308897e-07	2.396632635282123e-07
AACTTAAGGCTTAAGCTCATTAAAGAGGACAAACCTCAAATCGTTTTCTATA	1.2275719809150492e-06	1.3185784405832075e-06	0.0	0.0	0.0	0.0	0.0	0.0	0.0	0.0	0.0	0.0	0.0
GCGCAAACGCCGAATACCGTTGCCGCCATTCAAACACGAATCGCTTTCTTAG	5.579872640522951e-07	6.592892202916037e-07	0.0	0.0	0.0	0.0	0.0	0.0	0.0	0.0	0.0	0.0	0.0
TTGTTAATGTTCAATTCCTTTCGTGCAAAATAAGGACAAACCCTATTATCTA	2.23194905620918e-07	0.0	0.0	0.0	0.0	0.0	0.0	0.0	0.0	0.0	0.0	0.0	0.0
ATAATAATTTGTAATAGCATTAAAAAGCCGTAACAATCAACTCGTTTCACCC	0.0	0.0	0.0	0.0	0.0	0.0	2.0115523451180132e-07	1.6868296222800504e-07	1.060919031720418e-07	0.0	0.0	0.0	0.0
GACTTAAGTGCTAACCTAGTTATGTGCATTCAAACACGAATCGCTTTCTTAG	8.92779622483672e-07	7.691707570068709e-07	0.0	0.0	0.0	0.0	0.0	0.0	0.0	0.0	0.0	0.0	0.0
CGTGAAAGAGGTAATAGGCTTTCACTGGACAAACCTCAAATCGTTTTCTATA	6.5842497158170815e-06	5.823721445909166e-06	3.0040548064209325e-06	0.0	0.0	0.0	0.0	0.0	0.0	0.0	0.0	0.0	0.0
ATCTTAAATAGTAATAGCCTTCAACTGCCGTAACAATCAACTCGTTTCACCC	0.0	0.0	0.0	3.373733226430976e-07	3.8261557075491684e-07	6.201325793844116e-07	4.0231046902360264e-07	2.530244433420076e-07	2.121838063440836e-07	0.0	2.656186593920799e-07	0.0	0.0
AATGTAATTAACAAGCTCCTTGGCGATAATAAAACTCCAAGAAAATTAAATG	2.23194905620918e-07	3.2964461014580187e-07	1.2238741803937134e-06	0.0	0.0	0.0	0.0	0.0	0.0	0.0	0.0	0.0	0.0
CCAAAAAATCTTAAAAGCGCTTGAGAAAAATAAGGACAAACCCTATTATCTA	4.46389811241836e-07	5.494076835763364e-07	1.1126128912670121e-07	0.0	0.0	0.0	0.0	0.0	0.0	0.0	0.0	0.0	0.0
GGTACAACCAATAATTTGCTTTGTACCATTCAAACACGAATCGCTTTCTTAG	1.2275719809150492e-06	5.494076835763364e-07	0.0	0.0	0.0	0.0	0.0	0.0	0.0	0.0	0.0	0.0	0.0
GTCCAAACTCCTAAAAGTATTGGAACAAAATAAGGACAAACCCTATTATCTA	7.142236979869376e-06	5.054550688902295e-06	1.8914419151539206e-06	0.0	0.0	0.0	0.0	0.0	0.0	0.0	0.0	0.0	0.0
ACGTTAATATCTAATAGAATTCCTTAAAAATAAGGACAAACCCTATTATCTA	2.23194905620918e-07	3.2964461014580187e-07	4.4504515650680484e-07	0.0	0.0	0.0	0.0	0.0	0.0	0.0	0.0	0.0	0.0
ATCAGAAGGTACAACACTATTGGTTGCATTCAAACACGAATCGCTTTCTTAG	3.6827159427451475e-06	1.5383415140137418e-06	0.0	0.0	0.0	0.0	0.0	0.0	0.0	0.0	0.0	0.0	0.0
ATTTAAACAAATAACCGGGTTTCTCATAATAAAACTCCAAGAAAATTAAATG	1.562364339346426e-06	2.637156881166415e-06	1.7801806260272193e-06	0.0	0.0	0.0	0.0	0.0	0.0	0.0	0.0	0.0	0.0
ACCCCAATGCTAAAGAAATTTTAGATAAAATAAGGACAAACCCTATTATCTA	7.81182169673213e-07	3.2964461014580187e-07	2.2252257825340242e-07	0.0	0.0	0.0	0.0	0.0	0.0	0.0	0.0	0.0	0.0
TGAGCAAGGCCTAATCATTTTCATCAGGACAAACCTCAAATCGTTTTCTATA	2.23194905620918e-07	0.0	0.0	0.0	0.0	0.0	0.0	0.0	0.0	0.0	0.0	0.0	0.0
CTGAAAAACTAAAAACGAGTTTACAACATTCAAACACGAATCGCTTTCTTAG	1.6739617921568852e-06	2.4173938077358802e-06	6.564416058475372e-06	3.036359903787878e-06	3.0609245660393346e-07	0.0	0.0	0.0	0.0	0.0	0.0	0.0	0.0
CACAAATGAGTTGGCCAATAACTTCGTAATTAAAAATGAAACAGGTTGCCTT	6.695847168627541e-07	1.2086969038679401e-06	1.2238741803937134e-06	6.747466452861952e-07	7.652311415098336e-08	0.0	0.0	0.0	0.0	0.0	0.0	0.0	0.0
AGCACAATGTGCAAATTTCTTGAATTCATTCAAACACGAATCGCTTTCTTAG	4.46389811241836e-07	1.0988153671526729e-07	0.0	0.0	0.0	0.0	0.0	0.0	0.0	0.0	0.0	0.0	0.0
GACAAAATGCTTAAAAACGTTACTTTGGACAAACCTCAAATCGTTTTCTATA	0.0	2.1976307343053457e-07	0.0	0.0	0.0	0.0	0.0	0.0	0.0	0.0	0.0	0.0	0.0
CCGTAAAACGCTAAGTGCATTTTAGTTAATAAAACTCCAAGAAAATTAAATG	3.3479235843137707e-07	4.3952614686106914e-07	1.1126128912670121e-07	0.0	0.0	0.0	0.0	0.0	0.0	0.0	0.0	0.0	0.0
TATAAAATTGGAAATATGGTTTTGTTTAATAAAACTCCAAGAAAATTAAATG	3.3479235843137707e-07	0.0	0.0	0.0	0.0	0.0	0.0	0.0	0.0	0.0	0.0	0.0	0.0
ACTATAACATTGAAATGGATTGGGGTAAAATAAGGACAAACCCTATTATCTA	3.3479235843137707e-07	4.3952614686106914e-07	0.0	1.0121199679292927e-05	3.0609245660393346e-07	1.2402651587688233e-07	0.0	0.0	0.0	0.0	0.0	0.0	0.0
CAGCGAAATGTGAATAGAATTAGAACGGACAAACCTCAAATCGTTTTCTATA	5.69147009333341e-06	2.5272753444511474e-06	1.3351354695204145e-06	1.686866613215488e-06	2.295693424529501e-07	0.0	0.0	0.0	0.0	0.0	0.0	0.0	0.0
GTCAAAAATGAAAACCTTCTTCGGTAAAAATAAGGACAAACCCTATTATCTA	1.2275719809150492e-06	1.5383415140137418e-06	1.1126128912670121e-06	8.43433306607744e-08	0.0	0.0	0.0	0.0	0.0	0.0	0.0	0.0	0.0
GCAAGAATAATGAAAATCCTTATCCCTAATAAAACTCCAAGAAAATTAAATG	2.23194905620918e-07	1.0988153671526729e-07	0.0	0.0	0.0	0.0	0.0	0.0	0.0	0.0	0.0	0.0	0.0
ATAAGAATAGTCAATTTTTTTGTCGAAAAATAAGGACAAACCCTATTATCTA	2.23194905620918e-07	2.1976307343053457e-07	0.0	0.0	0.0	0.0	0.0	0.0	0.0	0.0	0.0	0.0	0.0
GACTGAATGGGGAAGGGGTTTATGGGGGACAAACCTCAAATCGTTTTCTATA	1.785559244967344e-06	1.3185784405832075e-06	5.563064456335061e-07	0.0	0.0	0.0	0.0	0.0	0.0	0.0	0.0	0.0	0.0
AGTTTAAGCTTTAAGTCGCTTCCAAGCATTCAAACACGAATCGCTTTCTTAG	5.579872640522951e-07	8.790522937221383e-07	5.563064456335061e-07	0.0	0.0	0.0	0.0	0.0	0.0	0.0	0.0	0.0	0.0
GTCTTAAGGAGCAACTATATTACACGGGACAAACCTCAAATCGTTTTCTATA	0.0	2.1976307343053457e-07	2.2252257825340242e-07	0.0	0.0	0.0	0.0	0.0	0.0	0.0	0.0	0.0	0.0
ACGTTATAGCCGAAGTGTATTAATACTACTTAAGTTGAAAAGCAATTTCTAA	2.23194905620918e-07	0.0	1.1126128912670121e-07	0.0	0.0	0.0	0.0	0.0	0.0	0.0	0.0	0.0	0.0
ATGATAATCACTAACTCTTTTACGTTTAATTAAAAATGAAACAGGTTGCCTT	6.137859904575246e-06	7.801589106783976e-06	1.568784176686487e-05	1.686866613215488e-07	0.0	1.2402651587688233e-07	0.0	8.434148111400252e-08	0.0	0.0	0.0	7.066125081154448e-08	0.0
ATCGGAATCGCAAATAGAATTTTGAATAATAAAACTCCAAGAAAATTAAATG	0.0	0.0	0.0	4.21716653303872e-07	0.0	0.0	0.0	0.0	0.0	0.0	0.0	0.0	0.0
GGCTTAATTTCTAATATATTTTTTGCTTACTAATAATAAAATACATTTTAGT	0.0	4.3952614686106914e-07	1.1126128912670121e-07	0.0	0.0	0.0	0.0	0.0	0.0	0.0	0.0	0.0	0.0
GACGAAAAATATAATCAGATTTGAGATAATTAAAAATGAAACAGGTTGCCTT	0.0	0.0	0.0	9.277766372685183e-07	1.9896009679255675e-06	3.2246894127989405e-06	2.0115523451180135e-06	3.7953666501301136e-06	5.30459515860209e-06	6.662041204295039e-06	7.570131792674277e-06	9.60993011037005e-06	7.141965253140725e-06
GACCCAAAGCTGAAACCTGTTTGTCTCAAAGAACTATCAAGCTCTTTTTAGT	5.579872640522951e-07	2.1976307343053457e-07	2.2252257825340242e-07	0.0	0.0	0.0	0.0	0.0	0.0	0.0	0.0	0.0	0.0
ACAGAAAACCTGAAATGGGTTGGAATAAAATAAGGACAAACCCTATTATCTA	3.3479235843137707e-07	4.3952614686106914e-07	0.0	0.0	0.0	0.0	0.0	0.0	0.0	0.0	0.0	0.0	0.0
CATATAACCTGAAAATTAATTTAAGTTAATAAAACTCCAAGAAAATTAAATG	2.23194905620918e-07	3.2964461014580187e-07	0.0	0.0	0.0	0.0	0.0	0.0	0.0	0.0	0.0	0.0	0.0
TTGTTAACGCGGAAGCCCATTCTTACTAATTAAAAATGAAACAGGTTGCCTT	0.0	2.1976307343053457e-07	2.2252257825340242e-07	0.0	0.0	0.0	0.0	0.0	0.0	0.0	0.0	0.0	0.0
GTAATAAATTCCCAATGGTTAGTTTTGGACAAACCTCAAATCGTTTTCTATA	0.0	0.0	0.0	4.21716653303872e-07	3.8261557075491684e-07	4.961060635075293e-07	5.028880862795034e-07	5.903903677980177e-07	7.426433222042927e-07	1.1819750523749264e-06	2.5233772642247593e-06	2.190498775157879e-06	2.2528346771651953e-06
GTATTAAACAGGAAGCTTCTTAAATAGGACAAACCTCAAATCGTTTTCTATA	2.9015337730719344e-06	3.4063276381732856e-06	1.668919336900518e-06	0.0	0.0	0.0	0.0	8.434148111400252e-08	0.0	0.0	0.0	0.0	0.0
CGAATAAAGAGAAAGAGTATTTGTGTTAATAAAACTCCAAGAAAATTAAATG	0.0	5.494076835763364e-07	1.1126128912670121e-07	0.0	0.0	0.0	0.0	0.0	0.0	0.0	0.0	0.0	0.0
TATGAAAGAGGAAAGTCTATTAGTTCTAATTAAAAATGAAACAGGTTGCCTT	0.0	3.2964461014580187e-07	0.0	0.0	0.0	0.0	0.0	0.0	0.0	0.0	0.0	0.0	0.0
TTATTAAAATCAAATATATTTTATATTAATAAAACTCCAAGAAAATTAAATG	0.0	0.0	0.0	0.0	0.0	3.72079547630647e-07	0.0	8.434148111400252e-08	1.060919031720418e-07	0.0	0.0	3.250417537331046e-06	1.3900469284636311e-06
TATGCAAAGTACAAATCAGTTTAACGTAATTAAAAATGAAACAGGTTGCCTT	0.0	0.0	3.337838673801036e-07	0.0	0.0	0.0	0.0	0.0	0.0	0.0	0.0	0.0	0.0
CAATTAATAGTCAAATTTTTTCTATTTAATTAAAAATGAAACAGGTTGCCTT	0.0	0.0	0.0	0.0	0.0	0.0	0.0	0.0	0.0	0.0	0.0	0.0	2.8759591623385475e-07
AAACCAAAATGAAAGAGCGTTGGGCGCATTCAAACACGAATCGCTTTCTTAG	4.46389811241836e-07	2.1976307343053457e-07	2.2252257825340242e-07	0.0	0.0	0.0	0.0	0.0	0.0	0.0	0.0	0.0	0.0
TAGGAAACTGGGAACACCGTTGCTAAGGACAAACCTCAAATCGTTTTCTATA	6.695847168627541e-07	1.0988153671526727e-06	5.563064456335061e-07	0.0	0.0	0.0	0.0	0.0	0.0	0.0	0.0	0.0	0.0
TATATAACACTGATAACTTTGAGGCAGGACAAACCTCAAATCGTTTTCTATA	2.23194905620918e-07	3.2964461014580187e-07	2.2252257825340242e-07	0.0	0.0	0.0	0.0	0.0	0.0	0.0	0.0	0.0	0.0
TACAAAATGGTGAAACTATTTCACAGAAAATAAGGACAAACCCTATTATCTA	2.4551439618300983e-06	3.7359722483190875e-06	8.900903130136097e-07	0.0	0.0	0.0	0.0	0.0	0.0	1.0745227748862966e-07	0.0	0.0	0.0
GTAGCAACACCAAATGCACTTAATAGGGACAAACCTCAAATCGTTTTCTATA	0.0	2.1976307343053457e-07	0.0	0.0	0.0	0.0	0.0	0.0	0.0	0.0	0.0	0.0	0.0
TACTAAATATCTAATTATGTTACTAACATTCAAACACGAATCGCTTTCTTAG	7.81182169673213e-07	1.0988153671526727e-06	0.0	0.0	0.0	0.0	0.0	0.0	0.0	0.0	0.0	0.0	0.0
GTGCGAAGCGTGAATCGTGTTGCTAGAAAATAAGGACAAACCCTATTATCTA	1.6739617921568852e-06	1.2086969038679401e-06	0.0	0.0	0.0	0.0	0.0	0.0	0.0	0.0	0.0	0.0	0.0
ATCGTAAATTGTATTAGCCTTCAACAGCCGTAACAATCAACTCGTTTCACCC	0.0	0.0	0.0	5.904033146254208e-07	8.41754255660817e-07	1.2402651587688233e-06	1.3075090243267088e-06	7.590733300260227e-07	6.365514190322508e-07	3.22356832465889e-07	6.640466484801997e-08	0.0	4.7932652705642454e-08
CCTTCAATAGTTAATTCAATTGGAAGAAAATAAGGACAAACCCTATTATCTA	2.23194905620918e-07	0.0	0.0	0.0	0.0	0.0	0.0	0.0	0.0	0.0	0.0	0.0	0.0
GCAAAAAACCCTAACGGTATTTTGTGAAAATAAGGACAAACCCTATTATCTA	4.46389811241836e-07	2.1976307343053457e-07	0.0	0.0	0.0	0.0	0.0	0.0	0.0	0.0	0.0	0.0	0.0
GGCGGAAGCGTGAAGGGACTTCAGAGTAATAAAACTCCAAGAAAATTAAATG	6.695847168627541e-07	5.494076835763364e-07	4.4504515650680484e-07	0.0	0.0	0.0	0.0	0.0	0.0	0.0	0.0	0.0	0.0
CATGAAGTAGTAAGACGATTGAGTCAAAAATAAGGACAAACCCTATTATCTA	4.46389811241836e-07	0.0	0.0	0.0	0.0	0.0	0.0	0.0	0.0	0.0	0.0	0.0	0.0
ACAAAAACGGGTAACAGCGTTGTTACTAATTAAAAATGAAACAGGTTGCCTT	7.81182169673213e-07	6.592892202916037e-07	0.0	0.0	0.0	0.0	0.0	0.0	0.0	0.0	0.0	0.0	0.0
ACCTAAACGGTCAAGATGGTTGCGAGAAAATAAGGACAAACCCTATTATCTA	0.0	2.1976307343053457e-07	1.1126128912670121e-07	0.0	0.0	0.0	0.0	0.0	0.0	0.0	0.0	0.0	0.0
TACACAATGGTGAACGTGATTGACGTTACTTAAGTTGAAAAGCAATTTCTAA	5.579872640522951e-07	2.1976307343053457e-07	1.1126128912670121e-07	0.0	0.0	0.0	0.0	0.0	0.0	0.0	0.0	0.0	0.0
CCTGCAACTTGCAACTTGTTTGAAGTCATTCAAACACGAATCGCTTTCTTAG	6.695847168627541e-07	8.790522937221383e-07	1.1126128912670121e-07	0.0	0.0	0.0	0.0	0.0	0.0	0.0	0.0	0.0	0.0
GGAAAAAAATCCAAATGTTTTAGTTAGGACAAACCTCAAATCGTTTTCTATA	0.0	0.0	0.0	0.0	0.0	0.0	0.0	0.0	0.0	2.1490455497725931e-07	0.0	7.066125081154448e-08	1.4379795811692737e-07
GCAAAAACGCCAAAGATTTTACATCATAATTAAAAATGAAACAGGTTGCCTT	0.0	0.0	0.0	0.0	0.0	2.4805303175376465e-07	1.0057761725590066e-07	1.6868296222800504e-07	1.060919031720418e-07	2.1490455497725931e-07	2.656186593920799e-07	1.4132250162308897e-07	1.4379795811692737e-07
TTATGAATAGAGAACGTGGTTGATGGGGACAAACCTCAAATCGTTTTCTATA	2.23194905620918e-07	0.0	0.0	0.0	0.0	0.0	0.0	0.0	0.0	0.0	0.0	0.0	0.0
AATTCAATGAAAAACCTTGGTTAATAAAAATAAGGACAAACCCTATTATCTA	1.785559244967344e-06	1.2086969038679401e-06	7.788290238869084e-07	8.434333066077438e-06	7.652311415098336e-08	1.2402651587688233e-07	0.0	0.0	0.0	0.0	0.0	0.0	0.0
AAAACAAATCATAAACGGGTTGGGACTACTTAAGTTGAAAAGCAATTTCTAA	2.0087541505882623e-06	6.592892202916037e-07	7.120722504108877e-06	0.0	0.0	0.0	0.0	0.0	0.0	0.0	0.0	0.0	0.0
AAACGAAATCCAAACTGTTTTTTGGGTTACTAATAATAAAATACATTTTAGT	0.0	6.592892202916037e-07	1.4463967586471157e-06	1.686866613215488e-07	0.0	0.0	0.0	0.0	0.0	0.0	0.0	0.0	0.0
ATCAGAAATTGGAATGCTGTTTGTTTAAAATAAGGACAAACCCTATTATCTA	8.92779622483672e-07	4.3952614686106914e-07	0.0	0.0	0.0	0.0	0.0	0.0	0.0	0.0	0.0	0.0	0.0
GACTTAAGAGGTAAGACCATTCGAGAAAAATAAGGACAAACCCTATTATCTA	9.485783488889016e-06	6.922536813061839e-06	1.8914419151539206e-06	0.0	0.0	0.0	0.0	0.0	0.0	0.0	0.0	0.0	0.0
GCCCAAAATCTTAATATGATTCATGTAAAATAAGGACAAACCCTATTATCTA	5.579872640522951e-07	3.2964461014580187e-07	0.0	0.0	0.0	0.0	0.0	0.0	0.0	0.0	0.0	0.0	0.0
CCAGAAAGTCATAAGGCCTTTAGGTCGGACAAACCTCAAATCGTTTTCTATA	6.695847168627541e-07	3.2964461014580187e-07	1.4463967586471157e-06	8.43433306607744e-08	0.0	0.0	0.0	0.0	0.0	0.0	0.0	0.0	0.0
TATGGAATGTTAAAGGATATTCAGTCTAATAAAACTCCAAGAAAATTAAATG	0.0	5.494076835763364e-07	2.78153222816753e-06	8.43433306607744e-08	0.0	0.0	0.0	0.0	0.0	0.0	0.0	0.0	0.0
ATAATAAATTGTAATATGCTTCAACATAATTAAAAATGAAACAGGTTGCCTT	0.0	0.0	0.0	3.373733226430976e-07	1.5304622830196673e-07	4.961060635075293e-07	2.0115523451180132e-07	8.434148111400252e-08	4.243676126881672e-07	2.1490455497725931e-07	3.9842798908811987e-07	1.4132250162308897e-07	9.586530541128491e-08
AATACAAGGCTTAACCATGTTGGTTGGCCGTAACAATCAACTCGTTTCACCC	8.258211507973968e-06	5.054550688902295e-06	1.3351354695204145e-06	0.0	0.0	0.0	0.0	0.0	0.0	0.0	0.0	0.0	0.0
CCAGAAAAGCGTAATTATGTTCGTCGGGACAAACCTCAAATCGTTTTCTATA	2.23194905620918e-07	3.2964461014580187e-07	1.4463967586471157e-06	1.0880289655239895e-05	2.295693424529501e-07	0.0	0.0	0.0	0.0	0.0	0.0	0.0	0.0
ATGATAAATTGTTATTGCCTTCAACAGCCGTAACAATCAACTCGTTTCACCC	0.0	0.0	0.0	0.0	0.0	0.0	0.0	0.0	0.0	2.1490455497725931e-07	6.640466484801997e-08	0.0	0.0
ATCATAAATTGTAAGCGACTTCACCAGCCGTAACAATCAACTCGTTTCACCC	0.0	0.0	0.0	0.0	0.0	0.0	2.0115523451180132e-07	0.0	0.0	0.0	0.0	0.0	0.0
AGTGTAAACTAAAAAATAATTGGGGACATTCAAACACGAATCGCTTTCTTAG	0.0	0.0	0.0	3.373733226430976e-07	0.0	0.0	0.0	0.0	0.0	0.0	0.0	0.0	0.0
CGTTTAAAAACCAACTGCTTTTGCACCAAAGAACTATCAAGCTCTTTTTAGT	0.0	0.0	1.0013516021403108e-06	8.43433306607744e-08	0.0	0.0	0.0	0.0	0.0	0.0	0.0	0.0	0.0
GATATAAACGCCAATCGCGTTGCCGAAAAATAAGGACAAACCCTATTATCTA	7.81182169673213e-07	5.494076835763364e-07	0.0	0.0	0.0	0.0	0.0	0.0	0.0	0.0	0.0	0.0	0.0
AGAAGAAACAGGAAATAGTTTTAATATAATAAAACTCCAAGAAAATTAAATG	0.0	3.2964461014580187e-07	0.0	0.0	0.0	0.0	0.0	0.0	0.0	0.0	0.0	0.0	0.0
TATAAAAATATTAAGCAATTTTTATGTAATTAAAAATGAAACAGGTTGCCTT	0.0	2.1976307343053457e-07	0.0	0.0	0.0	0.0	0.0	0.0	0.0	0.0	0.0	0.0	0.0
CAATAAACTGATAAAATATTTGCGGTAAAATAAGGACAAACCCTATTATCTA	0.0	0.0	0.0	4.21716653303872e-07	7.652311415098336e-08	0.0	0.0	0.0	0.0	0.0	0.0	0.0	0.0
GGTTAAAGTGTGAACATATTTGATCGAAAATAAGGACAAACCCTATTATCTA	5.579872640522951e-07	2.1976307343053457e-07	0.0	0.0	0.0	0.0	0.0	0.0	0.0	0.0	0.0	0.0	0.0
TCAACAATTTGGAATTATTTTATAAAAAAATAAGGACAAACCCTATTATCTA	0.0	2.1976307343053457e-07	0.0	0.0	0.0	0.0	0.0	0.0	0.0	0.0	0.0	0.0	0.0
TACCCAAGCGGGAAGCGGGTTGGGGCTTACTAATAATAAAATACATTTTAGT	0.0	2.1976307343053457e-07	6.675677347602072e-07	1.7712099438762622e-06	0.0	0.0	0.0	0.0	0.0	0.0	0.0	0.0	0.0
CACGTAAACCGCAATCCAATTTATCCTAATTAAAAATGAAACAGGTTGCCTT	4.352300659607902e-06	2.1976307343053455e-06	1.1904957936557031e-05	2.5640372520875416e-05	1.5304622830196673e-06	7.44159095261294e-07	1.0057761725590066e-07	0.0	0.0	1.0745227748862966e-07	0.0	0.0	0.0
TTCCCAAGGGGGAAGTGGCTTTCAGGCATTCAAACACGAATCGCTTTCTTAG	7.81182169673213e-07	2.1976307343053457e-07	2.2252257825340242e-07	0.0	0.0	0.0	0.0	0.0	0.0	0.0	0.0	0.0	0.0
CATTGAAAGAGAAAACCACTTGTAATGGACAAACCTCAAATCGTTTTCTATA	1.785559244967344e-06	1.6482230507290092e-06	1.3351354695204145e-06	5.060599839646463e-07	0.0	0.0	0.0	0.0	0.0	0.0	0.0	0.0	0.0
ATTAAAACCAAGAAAAGTATTGAAAGTACTTAAGTTGAAAAGCAATTTCTAA	7.81182169673213e-07	4.3952614686106914e-07	0.0	0.0	0.0	0.0	0.0	0.0	0.0	0.0	0.0	0.0	0.0
ATAGTAATAGATAAATATTTTGTAAAGGACAAACCTCAAATCGTTTTCTATA	0.0	2.1976307343053457e-07	1.1126128912670121e-06	0.0	0.0	1.2402651587688233e-07	0.0	0.0	0.0	0.0	0.0	0.0	0.0
ATATATAACTTCGTATAATGTATGCTGGACAAACCTCAAATCGTTTTCTATA	5.579872640522951e-07	0.0	0.0	0.0	0.0	0.0	0.0	0.0	0.0	0.0	0.0	0.0	0.0
ACCTCAACTGGTAAGCCTTTTATCGTGGACAAACCTCAAATCGTTTTCTATA	0.0	0.0	0.0	2.5302999198232317e-07	0.0	0.0	0.0	0.0	0.0	0.0	0.0	0.0	0.0
CAATAAATTGTCAAATTTTTTATATAAATATAAAAGATAATCTGTTTAATCA	0.0	0.0	0.0	0.0	0.0	0.0	0.0	0.0	0.0	2.1490455497725931e-07	6.640466484801997e-08	9.185962605500783e-07	3.738746911040111e-06
CGGACAACGTCTAAAACGCTTACCGCCATTCAAACACGAATCGCTTTCTTAG	4.46389811241836e-07	5.494076835763364e-07	0.0	0.0	0.0	0.0	0.0	0.0	0.0	0.0	0.0	0.0	0.0
TATTTAACGTTGAAATTACTTTCATTAAAATAAGGACAAACCCTATTATCTA	3.3479235843137707e-07	4.3952614686106914e-07	1.1126128912670121e-07	0.0	0.0	0.0	0.0	1.6868296222800504e-07	0.0	0.0	0.0	0.0	0.0
ATATGAACTTATAATCTGTTTGGTCGGGACAAACCTCAAATCGTTTTCTATA	2.6783388674510166e-06	1.5383415140137418e-06	0.0	0.0	0.0	0.0	0.0	0.0	0.0	0.0	0.0	0.0	0.0
ATATAAAACTTTAACGTATTTTCGTACATTCAAACACGAATCGCTTTCTTAG	4.46389811241836e-07	3.2964461014580187e-07	4.672974143321451e-06	6.747466452861952e-07	4.591386849059002e-07	0.0	0.0	0.0	0.0	0.0	6.640466484801997e-08	0.0	0.0
TTTTAAATAGGAAAACGTATTGTCACGGACAAACCTCAAATCGTTTTCTATA	2.2319490562091805e-06	2.4173938077358802e-06	8.900903130136097e-07	0.0	0.0	0.0	0.0	0.0	0.0	0.0	0.0	0.0	0.0
GGGGAAAAACAGAAACACATTATTGGATATTAACGGAAAAATTGTTTCGTGT	4.46389811241836e-07	3.2964461014580187e-07	4.4504515650680484e-07	0.0	0.0	0.0	0.0	0.0	0.0	0.0	0.0	0.0	0.0
GTGTTAAGCATGAACGTTGTTGTTGGTAATAAAACTCCAAGAAAATTAAATG	2.3435465090196394e-06	3.955735321749621e-06	1.3351354695204145e-06	0.0	0.0	0.0	0.0	0.0	0.0	0.0	0.0	0.0	0.0
ACCCTAAACCATAAGTCCATTGCTAACAAAGAACTATCAAGCTCTTTTTAGT	0.0	2.1976307343053457e-07	4.4504515650680484e-07	0.0	0.0	0.0	0.0	0.0	0.0	0.0	0.0	0.0	0.0
TTGTCAAGTAATAAGCGAGTTTTTTCCATTCAAACACGAATCGCTTTCTTAG	2.23194905620918e-07	0.0	0.0	0.0	0.0	0.0	0.0	0.0	0.0	0.0	0.0	0.0	0.0
GATAAAATCAAGAAATCGTTTAGATAAAAATAAGGACAAACCCTATTATCTA	2.23194905620918e-07	0.0	0.0	0.0	0.0	0.0	0.0	0.0	0.0	0.0	0.0	0.0	0.0
CATATAACACTCAAGTTCGTTGCGCTAAAATAAGGACAAACCCTATTATCTA	2.23194905620918e-07	0.0	0.0	0.0	0.0	0.0	0.0	0.0	0.0	0.0	0.0	0.0	0.0
AGCATAACGCGAAAGGCATTTGACGCTTACTAATAATAAAATACATTTTAGT	0.0	2.1976307343053457e-07	0.0	0.0	0.0	0.0	0.0	0.0	0.0	0.0	0.0	0.0	0.0
ATTTTAATCGCCAACAACTTTCATTGAAAATAAGGACAAACCCTATTATCTA	4.46389811241836e-07	0.0	0.0	0.0	0.0	0.0	0.0	0.0	0.0	0.0	0.0	0.0	0.0
TAGAAAAACTCGAAAAATGTTCCAAAAAAATAAGGACAAACCCTATTATCTA	0.0	2.1976307343053457e-07	0.0	0.0	0.0	0.0	0.0	0.0	0.0	0.0	0.0	0.0	0.0
TAATTAACAAAAAAATTGATTAAAACTAATAAAACTCCAAGAAAATTAAATG	6.695847168627541e-07	1.3185784405832075e-06	2.3364870716607253e-06	8.096959743434341e-06	3.0609245660393346e-07	0.0	0.0	0.0	0.0	0.0	0.0	0.0	0.0
TTAGTAAGGAGTAATGAATTTCATGATAATAAAACTCCAAGAAAATTAAATG	2.23194905620918e-07	1.0988153671526729e-07	4.4504515650680484e-07	0.0	0.0	0.0	0.0	0.0	0.0	0.0	0.0	0.0	0.0
CCGTCAACCGCCAAACGGCTTCTCTGGGACAAACCTCAAATCGTTTTCTATA	2.4551439618300983e-06	2.307512271020613e-06	3.5603612520544387e-06	6.5787797915404024e-06	0.0	0.0	0.0	0.0	0.0	0.0	0.0	7.066125081154448e-08	0.0
TTCAGAAATTGTAATAGCCTTCAACAGCCGTAACAATCAACTCGTTTCACCC	3.3479235843137707e-07	1.0988153671526729e-07	2.2252257825340242e-07	1.5266142849600163e-05	1.8977732309443874e-05	1.4511102357595233e-05	2.142303247550684e-05	1.6530930298344496e-05	9.760455091827846e-06	4.405543377033816e-06	4.117089220577238e-06	9.892575113616226e-07	4.793265270564246e-07
ACAGGAAGTTGGAAGAATGTTGCGTGCATTCAAACACGAATCGCTTTCTTAG	8.92779622483672e-07	1.5383415140137418e-06	4.4504515650680484e-07	3.879793210395621e-06	0.0	0.0	0.0	0.0	0.0	0.0	0.0	0.0	0.0
CTAACAAACGAGAACAAGTTTAGATCTAATAAAACTCCAAGAAAATTAAATG	1.0043770752941312e-06	1.9778676608748107e-06	1.1571174069176926e-05	8.012616412773567e-06	1.5304622830196673e-07	0.0	0.0	8.434148111400252e-08	0.0	0.0	0.0	0.0	0.0
AATTCAATTACCAAAGATTTTGAATCGGACAAACCTCAAATCGTTTTCTATA	4.46389811241836e-07	1.0988153671526729e-07	0.0	0.0	0.0	0.0	0.0	0.0	0.0	0.0	0.0	0.0	0.0
GCTAAAACGCAAAAGATTTTTAATATTAATTAAAAATGAAACAGGTTGCCTT	0.0	0.0	0.0	0.0	0.0	0.0	0.0	0.0	0.0	2.1490455497725931e-07	0.0	7.066125081154448e-08	9.586530541128491e-08
ATAACAAATTCAAATGCGTTTTTGTACATTCAAACACGAATCGCTTTCTTAG	0.0	3.2964461014580187e-07	1.1126128912670121e-07	0.0	0.0	0.0	0.0	0.0	0.0	0.0	0.0	0.0	0.0
CTTCTAAAGAATAAAGTGGTTGTCGCAAAATAAGGACAAACCCTATTATCTA	3.6827159427451475e-06	3.2964461014580184e-06	2.2252257825340242e-07	0.0	0.0	0.0	0.0	0.0	0.0	0.0	0.0	0.0	0.0
TAGAAAATCACAAAAATCCTTTATTTTAATTAAAAATGAAACAGGTTGCCTT	0.0	3.2964461014580187e-07	0.0	0.0	0.0	0.0	0.0	0.0	0.0	0.0	0.0	0.0	0.0
ATCGGAACCATTAAGACGCTTACTCCTAATAAAACTCCAAGAAAATTAAATG	2.23194905620918e-07	2.1976307343053457e-07	2.2252257825340242e-07	0.0	0.0	0.0	0.0	0.0	0.0	0.0	0.0	0.0	0.0
ATGGTAACTTCTAAAGGAATTACGGGAAAATAAGGACAAACCCTATTATCTA	3.4595210371242293e-06	2.9668014913122165e-06	3.337838673801036e-07	0.0	0.0	0.0	0.0	0.0	0.0	0.0	0.0	0.0	0.0
CAACAAATCTTCAAGTTTTTTAGTGATAATAAAACTCCAAGAAAATTAAATG	1.1159745281045903e-06	1.8679861241595437e-06	4.8954967215748536e-06	3.373733226430976e-07	0.0	0.0	0.0	0.0	0.0	0.0	0.0	0.0	0.0
GAAGAAAACTATAATCCGATTGGAGATAATTAAAAATGAAACAGGTTGCCTT	0.0	0.0	0.0	0.0	0.0	0.0	0.0	0.0	0.0	0.0	0.0	0.0	1.9173061082256981e-07
ATCATTAATTGTATTAGCCCTCAACAGCCGTAACAATCAACTCGTTTCACCC	0.0	0.0	0.0	0.0	0.0	0.0	2.0115523451180132e-07	0.0	0.0	0.0	0.0	0.0	0.0
GCTACAACCCCAAAGATATTTCATGATAATTAAAAATGAAACAGGTTGCCTT	0.0	0.0	0.0	0.0	0.0	2.4805303175376465e-07	1.0057761725590066e-07	0.0	2.121838063440836e-07	2.1490455497725931e-07	6.640466484801997e-08	2.8264500324617794e-07	4.7932652705642454e-08
GGTACAACGCCAAAGATTTTTCATCAAAAATAAGGACAAACCCTATTATCTA	0.0	0.0	0.0	0.0	0.0	0.0	0.0	0.0	0.0	2.1490455497725931e-07	0.0	2.1198375243463346e-06	4.793265270564246e-07
ATAGTAACAAATAATACAATTACATGTAATTAAAAATGAAACAGGTTGCCTT	3.3479235843137707e-07	2.1976307343053457e-07	2.2252257825340242e-07	8.43433306607744e-08	0.0	0.0	0.0	0.0	0.0	0.0	0.0	0.0	0.0
CCGAAAAAATATAAGTTATTTTCAAGAAAATAAGGACAAACCCTATTATCTA	0.0	2.1976307343053457e-07	0.0	0.0	0.0	0.0	0.0	0.0	0.0	0.0	0.0	0.0	0.0
CTGTCAATACATAAACTTTTTCTTGACAAAGAACTATCAAGCTCTTTTTAGT	2.23194905620918e-07	1.0988153671526729e-07	0.0	0.0	0.0	0.0	0.0	0.0	0.0	0.0	0.0	0.0	0.0
CAAATAATTGTCAACTTTTTTTATAAAATATAAAAGATAATCTGTTTAATCA	0.0	0.0	0.0	0.0	0.0	0.0	0.0	0.0	0.0	0.0	0.0	3.5330625405772243e-07	6.710571378789943e-07
ATTGTAATTTGCAAACGACTTACGCTTAATAAAACTCCAAGAAAATTAAATG	1.6739617921568852e-06	2.1976307343053455e-06	3.6716225411811397e-06	0.0	0.0	0.0	0.0	0.0	0.0	0.0	0.0	0.0	0.0
ACGCGAAGGACGAACGCGATTGCGGAAAAATAAGGACAAACCCTATTATCTA	4.5754955652288196e-06	1.7581045874442766e-06	7.788290238869084e-07	0.0	0.0	0.0	0.0	0.0	0.0	0.0	0.0	0.0	4.7932652705642454e-08
CTCATAAAATGTAATATCCTTCAAAAGCCGTAACAATCAACTCGTTTCACCC	0.0	0.0	0.0	2.5302999198232317e-07	7.652311415098336e-08	0.0	0.0	8.434148111400252e-08	0.0	0.0	0.0	0.0	0.0
TCCAGAAGATTAAACCATGTTCGGTTGGACAAACCTCAAATCGTTTTCTATA	1.1159745281045903e-06	3.2964461014580187e-07	0.0	0.0	0.0	0.0	0.0	0.0	0.0	0.0	0.0	0.0	0.0
AGGATAACGGTTAAGATATTTCGATATACTTAAGTTGAAAAGCAATTTCTAA	3.3479235843137707e-07	1.0988153671526729e-07	0.0	0.0	0.0	0.0	0.0	0.0	0.0	0.0	0.0	0.0	0.0
TTCATAAATTGTAATAGCCTTTAACTGCCGTAACAATCAACTCGTTTCACCC	0.0	0.0	0.0	0.0	0.0	2.4805303175376465e-07	1.0057761725590066e-07	1.6868296222800504e-07	2.121838063440836e-07	0.0	0.0	0.0	0.0
CGCCAAATTAGAAATACTTTTTAACATAATAAAACTCCAAGAAAATTAAATG	3.3479235843137707e-07	2.1976307343053457e-07	2.2252257825340242e-07	0.0	0.0	0.0	0.0	0.0	0.0	0.0	0.0	0.0	0.0
TAATGAAACATTAACACCCTTGTGTTAAAATAAGGACAAACCCTATTATCTA	0.0	2.1976307343053457e-07	3.337838673801036e-07	0.0	0.0	0.0	0.0	0.0	0.0	0.0	0.0	0.0	0.0
GCGGCAAATGTAAATCCTTTTGCAAGGGACAAACCTCAAATCGTTTTCTATA	2.23194905620918e-07	0.0	0.0	8.43433306607744e-08	0.0	0.0	0.0	0.0	0.0	0.0	0.0	0.0	0.0
GTAAGAAACTGTAATTACGTTTCTGGGGACAAACCTCAAATCGTTTTCTATA	5.579872640522951e-07	5.494076835763364e-07	0.0	0.0	0.0	0.0	0.0	0.0	0.0	0.0	0.0	0.0	0.0
ACCTCAACGCACAACTTGGTTGACGAAAAATAAGGACAAACCCTATTATCTA	4.46389811241836e-07	5.494076835763364e-07	0.0	1.914593605999579e-05	6.121849132078669e-07	0.0	1.0057761725590066e-07	0.0	0.0	2.1490455497725931e-07	0.0	0.0	0.0
ATAATAATTTGTAATACCCTTCAACAGCCGTAACAATCAACTCGTTTCACCC	0.0	0.0	0.0	4.21716653303872e-07	6.887080273588503e-07	6.201325793844116e-07	8.046209380472053e-07	8.434148111400253e-07	6.365514190322508e-07	1.0745227748862966e-07	2.656186593920799e-07	0.0	4.7932652705642454e-08
ATCCGAATAACTAAAGAACTTGAATGTAATAAAACTCCAAGAAAATTAAATG	0.0	6.592892202916037e-07	0.0	0.0	0.0	0.0	0.0	0.0	0.0	0.0	0.0	0.0	0.0
CGCCTAATGGGGAAGGGGGTTGGCGGAAAATAAGGACAAACCCTATTATCTA	2.23194905620918e-07	1.0988153671526729e-07	0.0	0.0	0.0	0.0	0.0	0.0	0.0	0.0	0.0	0.0	0.0
TAAATAAGATCAAATTCTCTTTTCCGGGACAAACCTCAAATCGTTTTCTATA	3.3479235843137707e-07	2.1976307343053457e-07	0.0	0.0	0.0	0.0	0.0	0.0	0.0	0.0	0.0	0.0	0.0
CGTAAAATCTATAATGCATTTAACCGTAATTAAAAATGAAACAGGTTGCCTT	3.794313395555607e-06	5.384195299048097e-06	1.7801806260272193e-06	1.518179951893939e-06	2.295693424529501e-07	1.2402651587688233e-07	0.0	0.0	0.0	0.0	0.0	0.0	0.0
CGAGGAATATTTAAGGCGGTTGGGGCAAAATAAGGACAAACCCTATTATCTA	0.0	4.3952614686106914e-07	1.1126128912670121e-07	0.0	0.0	0.0	0.0	0.0	0.0	0.0	0.0	0.0	0.0
CCTCAAAGTCCCAACCATTTTGGAAATAATTAAAAATGAAACAGGTTGCCTT	1.2275719809150492e-06	1.2086969038679401e-06	2.2252257825340242e-07	0.0	0.0	0.0	0.0	0.0	0.0	0.0	0.0	0.0	0.0
ACCTCAAGGAACAAACGTGTTCCAGCGCCGTAACAATCAACTCGTTTCACCC	0.0	0.0	0.0	3.373733226430976e-07	0.0	0.0	0.0	0.0	0.0	0.0	0.0	0.0	0.0
CCTTAAAGATATAATTCCATTCAGGGGGACAAACCTCAAATCGTTTTCTATA	2.9015337730719344e-06	3.7359722483190875e-06	1.0013516021403108e-06	8.43433306607744e-08	0.0	0.0	0.0	0.0	0.0	0.0	0.0	0.0	0.0
ACAAAAAGAACTAAGGTTTTTTCTAGTAATTAAAAATGAAACAGGTTGCCTT	1.8971566977778034e-06	1.7581045874442766e-06	2.78153222816753e-06	0.0	0.0	0.0	0.0	0.0	0.0	0.0	0.0	0.0	0.0
AAAGGAACATTGAAGCCCGTTATCCGTAATAAAACTCCAAGAAAATTAAATG	1.0043770752941312e-06	1.6482230507290092e-06	6.898199925855474e-06	2.1085832665193596e-06	7.652311415098336e-08	0.0	0.0	1.6868296222800504e-07	0.0	1.0745227748862966e-07	0.0	0.0	0.0
AAGTGAAGGTGCAATAACCTTATCACTACTTAAGTTGAAAAGCAATTTCTAA	5.57987264052295e-06	4.395261468610691e-06	9.568470864896304e-06	0.0	0.0	0.0	0.0	0.0	0.0	0.0	0.0	0.0	0.0
AATGTAAACGCAAATTAAGTTCGCTAGGACAAACCTCAAATCGTTTTCTATA	1.1159745281045903e-06	5.494076835763364e-07	0.0	0.0	0.0	0.0	0.0	0.0	0.0	0.0	0.0	0.0	0.0
AAGGGAACAAGCAAGCGAGTTGGGGGTAATTAAAAATGAAACAGGTTGCCTT	1.4507668865359672e-06	1.4284599772984744e-06	0.0	0.0	0.0	0.0	0.0	0.0	0.0	0.0	0.0	0.0	0.0
AATAGAATACGGAATCTTGTTGATCATAATTAAAAATGAAACAGGTTGCCTT	0.0	0.0	0.0	0.0	0.0	0.0	0.0	0.0	2.121838063440836e-07	1.0745227748862966e-07	0.0	2.1198375243463346e-07	4.7932652705642454e-08
AAATGAATATGGAAGTGTATTTAGAACAAAGAACTATCAAGCTCTTTTTAGT	0.0	0.0	3.337838673801036e-07	0.0	0.0	0.0	0.0	0.0	0.0	0.0	0.0	0.0	0.0
TTGGCAAGACATAATTGACTTATTGATAATAAAACTCCAAGAAAATTAAATG	0.0	2.1976307343053457e-07	0.0	0.0	0.0	0.0	0.0	0.0	0.0	0.0	0.0	0.0	0.0
AAATGAACTCTCAATACCATTAATAAAATATAAAAGATAATCTGTTTAATCA	2.23194905620918e-07	8.790522937221383e-07	1.1126128912670121e-07	0.0	0.0	0.0	0.0	0.0	0.0	0.0	0.0	0.0	0.0
GCATCAAATATGAATACTATTTCTTTAAAATAAGGACAAACCCTATTATCTA	2.23194905620918e-07	1.0988153671526727e-06	1.1126128912670121e-07	0.0	0.0	0.0	0.0	0.0	0.0	0.0	0.0	0.0	0.0
TAACCAACCGTCAACTGATTTATTTATAATAAAACTCCAAGAAAATTAAATG	2.23194905620918e-07	9.889338304374054e-07	3.1153160955476336e-06	8.43433306607744e-08	0.0	0.0	0.0	0.0	0.0	0.0	0.0	0.0	0.0
AGTGTAACCTGTAAGCGACTTACAATGGACAAACCTCAAATCGTTTTCTATA	1.785559244967344e-06	1.4284599772984744e-06	0.0	0.0	0.0	0.0	0.0	0.0	0.0	0.0	0.0	0.0	0.0
CACCAAAGATAAAAGTGTTTTCAAACGGACAAACCTCAAATCGTTTTCTATA	3.571118489934688e-06	2.856919954596949e-06	3.337838673801036e-07	0.0	0.0	0.0	0.0	0.0	0.0	0.0	0.0	0.0	0.0
ATAATAAAAGAAAATGGGTTTTACTCGGACAAACCTCAAATCGTTTTCTATA	8.92779622483672e-07	1.6482230507290092e-06	0.0	0.0	0.0	0.0	0.0	0.0	0.0	0.0	0.0	0.0	4.7932652705642454e-08
CTAAAAAAAGGAAAAAGTGTTATGTTAAAATAAGGACAAACCCTATTATCTA	1.562364339346426e-06	9.889338304374054e-07	5.563064456335061e-07	0.0	0.0	0.0	0.0	0.0	0.0	0.0	0.0	0.0	0.0
TTACGAACAGAGAAATGTATTCGTAGAAAATAAGGACAAACCCTATTATCTA	1.4507668865359672e-06	6.592892202916037e-07	1.1126128912670121e-07	0.0	0.0	0.0	0.0	0.0	0.0	0.0	0.0	0.0	0.0
CCGCCAACCGGAAAGGGGGTTAGGGGGGACAAACCTCAAATCGTTTTCTATA	2.23194905620918e-07	2.1976307343053457e-07	1.1126128912670121e-07	0.0	0.0	0.0	0.0	0.0	0.0	0.0	0.0	0.0	0.0
TCTTAAAAATAGAAGCAAATTGGTTAAAAATAAGGACAAACCCTATTATCTA	0.0	3.2964461014580187e-07	0.0	0.0	0.0	0.0	0.0	0.0	0.0	0.0	0.0	0.0	0.0
GTATAAACATCAAATAACCTTAATCGAAAATAAGGACAAACCCTATTATCTA	2.2319490562091805e-06	1.9778676608748107e-06	2.8927935172942315e-06	1.653129280951178e-05	3.8261557075491684e-07	1.2402651587688233e-07	0.0	0.0	0.0	1.0745227748862966e-07	0.0	0.0	0.0
AGTAAAACAACTAATTGTCTTAAAGCCAAAGAACTATCAAGCTCTTTTTAGT	0.0	3.2964461014580187e-07	0.0	0.0	0.0	0.0	0.0	0.0	0.0	0.0	0.0	0.0	0.0
CTACTAAATTTTAATACATTTGAGGCAAAATAAGGACAAACCCTATTATCTA	5.579872640522951e-07	6.592892202916037e-07	0.0	0.0	0.0	0.0	0.0	0.0	0.0	0.0	0.0	0.0	0.0
GATGTAACTCCAAATACGGTTGAGTTGGACAAACCTCAAATCGTTTTCTATA	1.6739617921568852e-06	7.691707570068709e-07	3.337838673801036e-07	8.43433306607744e-07	0.0	0.0	0.0	0.0	0.0	0.0	0.0	0.0	0.0
CTTTTAAATGGAAACTAACTTTAGCGAAAATAAGGACAAACCCTATTATCTA	2.23194905620918e-07	1.0988153671526729e-07	5.563064456335061e-07	0.0	0.0	0.0	0.0	0.0	0.0	0.0	0.0	0.0	0.0
AAATAAAGACGTAATCAAATTTTGCACATTCAAACACGAATCGCTTTCTTAG	5.579872640522951e-07	8.790522937221383e-07	6.008109612841865e-06	0.0	0.0	0.0	0.0	8.434148111400252e-08	0.0	0.0	0.0	0.0	0.0
CCTAAAATTCTTAATGATATTACTCGTAATAAAACTCCAAGAAAATTAAATG	0.0	2.1976307343053457e-07	0.0	0.0	0.0	0.0	0.0	0.0	0.0	0.0	0.0	0.0	0.0
TTATAAATACTAAAGCAGATTTCTGGCAAAGAACTATCAAGCTCTTTTTAGT	2.23194905620918e-07	6.592892202916037e-07	0.0	0.0	0.0	0.0	0.0	0.0	0.0	0.0	0.0	0.0	0.0
TCCTTAACAGGGAAAAAGTTTAATGAAAAATAAGGACAAACCCTATTATCTA	4.46389811241836e-07	0.0	0.0	0.0	0.0	0.0	0.0	0.0	0.0	0.0	0.0	0.0	0.0
ATGTTAAATAGCAACATGGTTTAAGGAAAATAAGGACAAACCCTATTATCTA	0.0	2.1976307343053457e-07	0.0	0.0	0.0	0.0	0.0	0.0	0.0	0.0	0.0	0.0	0.0
AGAAAAACAAAGAATAAGGTTCGGTAAAAATAAGGACAAACCCTATTATCTA	1.0043770752941312e-06	4.3952614686106914e-07	0.0	0.0	0.0	0.0	0.0	0.0	0.0	0.0	0.0	0.0	0.0
TAGATAAAACAAAATGCCGTTTCTCTAAAATAAGGACAAACCCTATTATCTA	0.0	0.0	0.0	0.0	0.0	0.0	0.0	0.0	0.0	3.22356832465889e-07	0.0	1.4132250162308897e-07	0.0
TGCATAATTTACAAAACGGTTCTGGGTAATAAAACTCCAAGAAAATTAAATG	4.46389811241836e-07	4.3952614686106914e-07	0.0	0.0	0.0	0.0	0.0	0.0	0.0	0.0	0.0	0.0	0.0
ATTTAAATGTGAAAGAATTTTGGGAAAAAATAAGGACAAACCCTATTATCTA	4.910287923660197e-06	7.032418349777106e-06	3.337838673801036e-07	2.192926597180134e-06	0.0	0.0	0.0	0.0	0.0	0.0	0.0	0.0	0.0
TAGATAAATCACAATTACTTTTCTGTAAAATAAGGACAAACCCTATTATCTA	0.0	0.0	0.0	0.0	0.0	0.0	0.0	0.0	3.182757095161254e-07	3.22356832465889e-07	1.9921399454405993e-07	3.5330625405772243e-07	9.586530541128491e-08
TTATTAAAAGTTAAAATCTTTCGATTAAAATAAGGACAAACCCTATTATCTA	3.3479235843137707e-07	6.592892202916037e-07	0.0	0.0	0.0	0.0	0.0	0.0	0.0	0.0	0.0	0.0	0.0
ATGGGAAACCCTAAGCCTCTTACTTTAAAATAAGGACAAACCCTATTATCTA	2.0087541505882623e-06	2.637156881166415e-06	4.4504515650680484e-07	0.0	0.0	0.0	0.0	0.0	0.0	0.0	0.0	0.0	0.0
CACATAACATAAAAGCTATTTCGCCGAAAATAAGGACAAACCCTATTATCTA	5.579872640522951e-07	2.1976307343053457e-07	0.0	0.0	0.0	0.0	0.0	0.0	0.0	0.0	0.0	0.0	0.0
CAATCAAAGGGAAAAACTTTTTAAATTAATAAAACTCCAAGAAAATTAAATG	0.0	3.2964461014580187e-07	0.0	0.0	0.0	0.0	0.0	0.0	0.0	0.0	0.0	0.0	0.0
CTATTTATTTTCAACTTTTTTCTATAAATATAAAAGATAATCTGTTTAATCA	0.0	0.0	0.0	0.0	0.0	0.0	0.0	0.0	0.0	0.0	0.0	0.0	1.9173061082256981e-07
CAAACAAGACCCAAAGAATTTCTACAAAAATAAGGACAAACCCTATTATCTA	0.0	6.592892202916037e-07	0.0	0.0	0.0	0.0	0.0	0.0	0.0	0.0	0.0	0.0	0.0
AAGGAAAATCAAAATAAGTTTGCGTTGGACAAACCTCAAATCGTTTTCTATA	0.0	0.0	0.0	2.5302999198232317e-07	7.652311415098336e-08	0.0	0.0	0.0	0.0	0.0	0.0	0.0	0.0
ATAATAAATATAAATATAATTCAACAGCCGTAACAATCAACTCGTTTCACCC	0.0	0.0	0.0	0.0	0.0	3.72079547630647e-07	0.0	0.0	0.0	0.0	0.0	0.0	0.0
GCTAAAATTATTAATTGAGTTATTATAAAATAAGGACAAACCCTATTATCTA	0.0	2.1976307343053457e-07	0.0	0.0	0.0	0.0	0.0	0.0	0.0	0.0	0.0	0.0	0.0
TTTCTAACCTTTAATTAGTTTTTTAACATTCAAACACGAATCGCTTTCTTAG	0.0	0.0	0.0	0.0	0.0	0.0	2.0115523451180132e-07	2.530244433420076e-07	0.0	1.0745227748862966e-07	1.9921399454405993e-07	1.4132250162308897e-07	3.3552856893949716e-07
ATTCTAACATGAAATTAGTTTTTTAATAATTAAAAATGAAACAGGTTGCCTT	0.0	0.0	0.0	0.0	0.0	0.0	0.0	0.0	0.0	2.1490455497725931e-07	0.0	7.066125081154448e-08	2.8759591623385475e-07
ATTCTAATATGAAACGTGTTTTACATAAAATAAGGACAAACCCTATTATCTA	0.0	2.1976307343053457e-07	0.0	0.0	0.0	0.0	0.0	0.0	0.0	0.0	0.0	0.0	0.0
AATTCAAAGCACAAATAGCTTGCACATACTTAAGTTGAAAAGCAATTTCTAA	0.0	0.0	0.0	0.0	0.0	0.0	0.0	0.0	0.0	0.0	1.9921399454405993e-07	0.0	0.0
GGTAAAACATTTAACACGTTTATTTGGGACAAACCTCAAATCGTTTTCTATA	1.0043770752941312e-06	8.790522937221383e-07	1.0013516021403108e-06	1.686866613215488e-07	0.0	0.0	0.0	0.0	0.0	0.0	0.0	0.0	0.0
TTGGAAAAACTTAACCGTATTATAGTTAATAAAACTCCAAGAAAATTAAATG	0.0	3.2964461014580187e-07	0.0	0.0	0.0	0.0	0.0	0.0	0.0	0.0	0.0	0.0	0.0
GTCGAAACGTTGAATACAGTTGAAATGGACAAACCTCAAATCGTTTTCTATA	8.92779622483672e-07	9.889338304374054e-07	1.1126128912670121e-07	0.0	0.0	0.0	0.0	0.0	0.0	0.0	0.0	0.0	0.0
TTAAAAAACAGGAAATCGCTTTTATTCATTCAAACACGAATCGCTTTCTTAG	0.0	3.2964461014580187e-07	0.0	0.0	0.0	0.0	0.0	0.0	0.0	0.0	0.0	0.0	0.0
TCGCCAATGTTTAAGGGGATTCGTAAGCCGTAACAATCAACTCGTTTCACCC	2.1203516033987212e-06	1.4284599772984744e-06	1.1126128912670121e-06	0.0	0.0	0.0	0.0	8.434148111400252e-08	0.0	0.0	0.0	0.0	0.0
CAGAAAAATCAGAAGGTACTTTCCACTAATAAAACTCCAAGAAAATTAAATG	0.0	0.0	3.337838673801036e-07	5.904033146254208e-07	0.0	0.0	0.0	0.0	0.0	0.0	0.0	0.0	0.0
TAGATAAAATACAATGACGTTTCGGTTAATTAAAAATGAAACAGGTTGCCTT	0.0	0.0	0.0	0.0	0.0	0.0	0.0	0.0	0.0	0.0	1.9921399454405993e-07	1.4132250162308897e-07	1.9173061082256981e-07
TTCTCAACCTGGCAGCGTGTTGATGAAAAATAAGGACAAACCCTATTATCTA	0.0	0.0	0.0	4.21716653303872e-07	0.0	0.0	0.0	0.0	0.0	0.0	0.0	0.0	0.0
TAAAAAAACTTTAACCATCTTAAGCAAAAATAAGGACAAACCCTATTATCTA	2.23194905620918e-07	0.0	0.0	0.0	0.0	0.0	0.0	0.0	0.0	0.0	0.0	0.0	0.0
AGTCGAAAAGGAAGGGGGTTCGGAGAAAAATAAGGACAAACCCTATTATCTA	0.0	0.0	0.0	2.5302999198232317e-07	0.0	0.0	0.0	0.0	0.0	0.0	0.0	0.0	0.0
CAACTAATCATAAATGGCGTTGGGTAAAAATAAGGACAAACCCTATTATCTA	8.92779622483672e-07	0.0	0.0	0.0	0.0	0.0	0.0	0.0	0.0	0.0	0.0	0.0	0.0
CGTTGAATTGTTAATAGTCCTTTCCGGGACAAACCTCAAATCGTTTTCTATA	0.0	2.1976307343053457e-07	0.0	0.0	0.0	0.0	0.0	0.0	0.0	0.0	0.0	0.0	0.0
TAAGTAAAAAAAAAAGACTTTCTGTGGCCGTAACAATCAACTCGTTTCACCC	1.3391694337255083e-06	2.747038417881682e-06	1.3351354695204145e-06	8.43433306607744e-08	0.0	0.0	0.0	0.0	0.0	0.0	6.640466484801997e-08	0.0	0.0
TCCCCAAATCAAAAACAGCTTCAAGAGGACAAACCTCAAATCGTTTTCTATA	1.4507668865359672e-06	4.3952614686106914e-07	5.229280588954957e-06	5.060599839646463e-07	0.0	0.0	0.0	0.0	0.0	0.0	0.0	0.0	0.0
GCTACAACGCCTAAGAGATTTCATCATAATTAAAAATGAAACAGGTTGCCTT	0.0	0.0	0.0	3.373733226430976e-07	1.5304622830196673e-07	0.0	3.0173285176770197e-07	1.6868296222800504e-07	5.304595158602091e-07	3.22356832465889e-07	6.640466484801997e-07	3.5330625405772243e-07	3.8346122164513963e-07
TAAATAAGCGGTAATTGATTTTGTACCATTCAAACACGAATCGCTTTCTTAG	0.0	2.1976307343053457e-07	0.0	0.0	0.0	0.0	0.0	0.0	0.0	0.0	0.0	0.0	0.0
ACATAAACAAAAAACATGCTTGTTCCGGACAAACCTCAAATCGTTTTCTATA	2.3435465090196394e-06	2.1976307343053455e-06	1.2238741803937134e-06	0.0	0.0	0.0	0.0	0.0	0.0	0.0	0.0	7.066125081154448e-08	0.0
CATCAAATCACAAATTTTTTTCCCTCTACTTAAGTTGAAAAGCAATTTCTAA	4.463898112418361e-06	5.27431376233283e-06	1.3462615984330847e-05	0.0	0.0	0.0	0.0	0.0	0.0	0.0	0.0	0.0	0.0
AACCTAAACTCCAAGCGGCTTAGTTACAAAGAACTATCAAGCTCTTTTTAGT	2.23194905620918e-07	1.0988153671526729e-07	0.0	0.0	0.0	0.0	0.0	0.0	0.0	0.0	0.0	0.0	0.0
AACAAAATCATGAACCAGATTGCTAATAATAAAACTCCAAGAAAATTAAATG	3.3479235843137707e-07	2.1976307343053457e-07	6.675677347602072e-07	0.0	0.0	0.0	0.0	0.0	0.0	0.0	0.0	0.0	0.0
ACGAGAAGCTTCAAGTGTTTTCAATCCATTCAAACACGAATCGCTTTCTTAG	2.23194905620918e-07	0.0	0.0	0.0	0.0	0.0	0.0	0.0	0.0	0.0	0.0	0.0	0.0
TGAATAATCGTAAATGACTTTCGAATTAATTAAAAATGAAACAGGTTGCCTT	1.3391694337255083e-06	1.5383415140137418e-06	2.2252257825340242e-07	1.686866613215488e-07	0.0	0.0	0.0	0.0	0.0	0.0	0.0	0.0	0.0
GCCTCAATTTGGAAGAGCGTTCAGGTGGACAAACCTCAAATCGTTTTCTATA	2.5667414146405572e-06	4.065616858464889e-06	2.2252257825340242e-07	0.0	0.0	0.0	0.0	0.0	0.0	0.0	0.0	0.0	0.0
ACGGCAATGGCGAATTACATTTCATGCAAAGAACTATCAAGCTCTTTTTAGT	1.1159745281045903e-06	5.494076835763364e-07	2.2252257825340242e-07	0.0	0.0	0.0	0.0	0.0	0.0	0.0	0.0	0.0	0.0
CGGGAAATCAATAATTTGTTTGACTGGGACAAACCTCAAATCGTTTTCTATA	0.0	2.1976307343053457e-07	0.0	0.0	0.0	0.0	0.0	0.0	0.0	0.0	0.0	0.0	0.0
AATACAACAATGAATCGCTTTCTGTATAATAAAACTCCAAGAAAATTAAATG	0.0	6.592892202916037e-07	0.0	0.0	0.0	0.0	0.0	0.0	0.0	0.0	0.0	0.0	0.0
TTGTGAAGTCGGAAGACATTTGGGGGTACTTAAGTTGAAAAGCAATTTCTAA	3.3479235843137707e-07	6.592892202916037e-07	2.2252257825340242e-07	0.0	0.0	0.0	0.0	0.0	0.0	0.0	0.0	0.0	0.0
GAGAAAATTTTGAAGTTAATTCTTTTGGACAAACCTCAAATCGTTTTCTATA	5.579872640522951e-07	2.637156881166415e-06	5.006758010701554e-06	0.0	0.0	0.0	0.0	1.6868296222800504e-07	0.0	1.0745227748862966e-07	0.0	0.0	0.0
CTGCTAACGGGTAAAGTAATTTCTTCGGACAAACCTCAAATCGTTTTCTATA	3.0131312258823937e-06	2.637156881166415e-06	4.4504515650680485e-06	0.0	0.0	0.0	0.0	0.0	1.060919031720418e-07	0.0	0.0	0.0	0.0
TTGCGAATTAGTAAACAGGTTTGTTGAATATAAAAGATAATCTGTTTAATCA	2.23194905620918e-07	2.1976307343053457e-07	0.0	0.0	0.0	0.0	0.0	0.0	0.0	0.0	0.0	0.0	0.0
CACAAAATGCTTAATTATATTGAGTAGGACAAACCTCAAATCGTTTTCTATA	4.46389811241836e-07	3.2964461014580187e-07	0.0	0.0	0.0	0.0	0.0	0.0	0.0	0.0	0.0	0.0	0.0
TGGTCAATCACAAAAACAGTTTGAACCATTCAAACACGAATCGCTTTCTTAG	0.0	2.1976307343053457e-07	0.0	0.0	0.0	0.0	0.0	0.0	0.0	0.0	0.0	0.0	0.0
GAGGGAACGGCAAAATGGATTGGCAGTAATTAAAAATGAAACAGGTTGCCTT	0.0	5.494076835763364e-07	1.4463967586471157e-06	0.0	0.0	0.0	0.0	0.0	0.0	0.0	0.0	0.0	0.0
GCTACAACGACAAACATGTTTCATCATAATTAAAAATGAAACAGGTTGCCTT	0.0	0.0	0.0	0.0	0.0	0.0	0.0	0.0	0.0	0.0	2.656186593920799e-07	7.066125081154448e-08	4.7932652705642454e-08
ACGGGAACTTTCAAGGGCGTTTCGGGGGACAAACCTCAAATCGTTTTCTATA	4.46389811241836e-07	0.0	1.1126128912670121e-07	0.0	0.0	0.0	0.0	0.0	0.0	0.0	0.0	0.0	0.0
ATCATAATTTGGAATGGCCTTCAACAGCCGTAACAATCAACTCGTTTCACCC	0.0	0.0	0.0	0.0	0.0	0.0	3.0173285176770197e-07	0.0	0.0	0.0	0.0	0.0	0.0
TCAGGAAACCTTAATCGGTTTGGCAACATTCAAACACGAATCGCTTTCTTAG	1.1159745281045903e-06	7.691707570068709e-07	3.337838673801036e-07	0.0	0.0	0.0	0.0	0.0	0.0	0.0	0.0	0.0	0.0
CGGATAAATGGTAACTAAGTCCTGTTCATTCAAACACGAATCGCTTTCTTAG	0.0	0.0	3.337838673801036e-07	0.0	0.0	0.0	0.0	0.0	0.0	0.0	0.0	0.0	0.0
CTCTAAATCCGGAAACACGTTATGTCAAAATAAGGACAAACCCTATTATCTA	4.129105753986984e-06	4.944669152187028e-06	1.0013516021403108e-06	5.651003154271884e-06	7.652311415098336e-08	0.0	0.0	0.0	0.0	1.0745227748862966e-07	0.0	0.0	0.0
GTCGAAATTGCTAACAGTGTTAAGGTGGACAAACCTCAAATCGTTTTCTATA	2.3435465090196394e-06	2.1976307343053455e-06	1.8914419151539206e-06	4.80756984766414e-06	9.948004839627838e-07	1.2402651587688233e-07	0.0	0.0	0.0	0.0	0.0	0.0	0.0
ATCAAAAATTGTAATACCCTTCAACTGCCGTAACAATCAACTCGTTTCACCC	0.0	0.0	0.0	4.21716653303872e-07	3.8261557075491684e-07	6.201325793844116e-07	1.0057761725590067e-06	4.2170740557001267e-07	0.0	1.0745227748862966e-07	6.640466484801997e-08	0.0	0.0
TGACCAACTTCGAACGCTTTTCGCTAAAAATAAGGACAAACCCTATTATCTA	7.2538344326798366e-06	5.494076835763364e-06	1.8914419151539206e-06	8.43433306607744e-07	0.0	0.0	0.0	0.0	0.0	0.0	0.0	0.0	0.0
GGTCTAACGGCCAAAGTGGGTTGCCGTAATTAAAAATGAAACAGGTTGCCTT	2.23194905620918e-07	0.0	1.1126128912670121e-07	0.0	0.0	0.0	0.0	0.0	0.0	0.0	0.0	0.0	0.0
GCTACATCGCCAAAGATTTTTAAACATAATTAAAAATGAAACAGGTTGCCTT	0.0	0.0	0.0	0.0	0.0	0.0	0.0	0.0	0.0	0.0	0.0	0.0	1.9173061082256981e-07
TATATAAAACACAATGACGTTTCTTTAAAATAAGGACAAACCCTATTATCTA	0.0	2.1976307343053457e-07	0.0	3.373733226430976e-07	3.8261557075491684e-07	3.72079547630647e-07	4.0231046902360264e-07	3.373659244560101e-07	5.304595158602091e-07	2.041593272283964e-06	1.7929259508965392e-06	1.2012412637962562e-06	2.300767329870838e-06
ATCTTAAATTGTAAAAGGCTTCAACAGCCGTAACAATCAACTCGTTTCACCC	0.0	0.0	0.0	5.060599839646463e-07	2.295693424529501e-07	1.2402651587688233e-07	1.0057761725590066e-07	3.373659244560101e-07	3.182757095161254e-07	2.1490455497725931e-07	1.3280932969603994e-07	0.0	0.0
AAATTAATTTAGCACTTGCTTCACCAGGACAAACCTCAAATCGTTTTCTATA	0.0	0.0	3.337838673801036e-07	0.0	0.0	0.0	0.0	0.0	0.0	0.0	0.0	0.0	0.0
CTAGGAAATAATAATGCGATTTCTGATAATTAAAAATGAAACAGGTTGCCTT	1.3391694337255083e-06	1.5383415140137418e-06	6.675677347602072e-07	4.048479871717171e-06	0.0	0.0	0.0	0.0	1.060919031720418e-07	0.0	0.0	0.0	0.0
TTCTTAAAATGGAAAATCGTTGTGCTAAAATAAGGACAAACCCTATTATCTA	7.81182169673213e-07	6.592892202916037e-07	0.0	0.0	0.0	0.0	0.0	0.0	0.0	0.0	0.0	0.0	0.0
GTGACAATGAAGAAGAGTATTAACTAGGACAAACCTCAAATCGTTTTCTATA	4.798690470849737e-06	4.944669152187028e-06	3.337838673801036e-06	0.0	0.0	0.0	0.0	0.0	0.0	0.0	0.0	0.0	0.0
TTCCAAAGTGAGAAGAGCATTGGGGCAAAATAAGGACAAACCCTATTATCTA	1.6739617921568852e-06	7.691707570068709e-07	1.0013516021403108e-06	0.0	0.0	0.0	0.0	0.0	0.0	0.0	0.0	0.0	0.0
GTCAAATTTAAAAGAAAAATCAATTATAATTAAAAATGAAACAGGTTGCCTT	0.0	2.1976307343053457e-07	0.0	0.0	0.0	0.0	0.0	0.0	0.0	0.0	0.0	0.0	0.0
CATGTAATTCTAAAATAGCTTCGGCACATTCAAACACGAATCGCTTTCTTAG	1.1159745281045903e-06	2.1976307343053457e-07	0.0	0.0	0.0	0.0	0.0	0.0	0.0	0.0	0.0	0.0	0.0
GCAAAAACTACTAATATATTTGAACTTAATAAAACTCCAAGAAAATTAAATG	0.0	2.1976307343053457e-07	0.0	0.0	0.0	0.0	0.0	0.0	0.0	0.0	0.0	0.0	0.0
ACTATAAGTTCTAAGTGAGTTACCGGGCCGTAACAATCAACTCGTTTCACCC	5.356677734902033e-06	3.516209174888553e-06	1.4463967586471157e-06	1.0121199679292927e-06	3.0609245660393346e-07	0.0	0.0	0.0	0.0	0.0	0.0	0.0	0.0
GGGTCAAAATGAAATTTGATTATTTTGGACAAACCTCAAATCGTTTTCTATA	1.4507668865359672e-06	2.1976307343053455e-06	4.4504515650680484e-07	0.0	0.0	0.0	0.0	0.0	0.0	0.0	0.0	0.0	0.0
TTCTCAACTTACAAAATGATTGGTTTAAAATAAGGACAAACCCTATTATCTA	3.2363261315033115e-06	3.62609071160382e-06	3.337838673801036e-07	0.0	0.0	0.0	0.0	0.0	0.0	0.0	0.0	0.0	0.0
TATATAAATCACAATGAAGTTTAGGTAAAATAAGGACAAACCCTATTATCTA	0.0	0.0	0.0	0.0	0.0	0.0	0.0	0.0	0.0	0.0	1.9921399454405993e-07	2.1198375243463346e-07	9.586530541128491e-08
GTCCAAAACTAAAATCCAGTTACACAAAAATAAGGACAAACCCTATTATCTA	1.0043770752941312e-06	7.691707570068709e-07	4.4504515650680484e-07	0.0	0.0	0.0	0.0	0.0	0.0	0.0	0.0	0.0	0.0
ATATCAATATTAAACGCTATTTATATTAATAAAACTCCAAGAAAATTAAATG	2.23194905620918e-07	1.0988153671526729e-07	0.0	0.0	0.0	0.0	0.0	0.0	0.0	0.0	0.0	0.0	0.0
TCGTTAAACACTAAGAGATTTGTAGTAAAATAAGGACAAACCCTATTATCTA	0.0	2.1976307343053457e-07	0.0	0.0	0.0	0.0	0.0	0.0	0.0	0.0	0.0	0.0	0.0
GCTACAACGCAAAATTTTTTTAATCATAATTAAAAATGAAACAGGTTGCCTT	0.0	0.0	0.0	0.0	0.0	0.0	2.0115523451180132e-07	1.6868296222800504e-07	1.060919031720418e-07	2.1490455497725931e-07	2.656186593920799e-07	0.0	2.8759591623385475e-07
TTGGCAATTTGCAAGAGTATTGTACTAAAATAAGGACAAACCCTATTATCTA	4.46389811241836e-07	6.592892202916037e-07	1.1126128912670121e-07	0.0	0.0	0.0	0.0	0.0	0.0	0.0	0.0	0.0	0.0
TTTAGAATCTAAACCCCAATTGACAAAAAATAAGGACAAACCCTATTATCTA	0.0	2.1976307343053457e-07	0.0	0.0	0.0	0.0	0.0	0.0	0.0	0.0	0.0	0.0	0.0
CTATAAAGACTAAACGTCCTTGGACAAAAATAAGGACAAACCCTATTATCTA	4.46389811241836e-07	8.790522937221383e-07	0.0	0.0	0.0	0.0	0.0	0.0	0.0	0.0	0.0	0.0	0.0
GCTTTAAAATTAAATCCAGTTTACATAAAATAAGGACAAACCCTATTATCTA	0.0	2.1976307343053457e-07	0.0	0.0	0.0	0.0	0.0	0.0	0.0	0.0	0.0	0.0	0.0
AGCTGAATTCGGAAATGCATTTCCTATAATTAAAAATGAAACAGGTTGCCTT	2.23194905620918e-07	0.0	0.0	0.0	0.0	0.0	0.0	0.0	0.0	0.0	0.0	0.0	0.0
TGTTTAAGACACAAGCATATTTTGCCGCCGTAACAATCAACTCGTTTCACCC	0.0	0.0	0.0	2.5302999198232317e-07	0.0	0.0	0.0	0.0	0.0	0.0	0.0	0.0	0.0
AAAGCAAGTTTGAATATTTTTTGGACTAATAAAACTCCAAGAAAATTAAATG	2.23194905620918e-07	3.2964461014580187e-07	0.0	0.0	0.0	1.2402651587688233e-07	0.0	0.0	0.0	0.0	0.0	0.0	0.0
AATAGAATCCGTAATCTTGTTGAACAGCCGTAACAATCAACTCGTTTCACCC	0.0	0.0	0.0	0.0	0.0	0.0	2.0115523451180132e-07	1.6868296222800504e-07	0.0	0.0	6.640466484801997e-08	0.0	0.0
TATTAAAGGGTTAATCCAGTTTGATTAAAATAAGGACAAACCCTATTATCTA	2.23194905620918e-07	1.0988153671526729e-07	0.0	0.0	0.0	0.0	0.0	0.0	0.0	0.0	0.0	0.0	0.0
ACTTGAAGGTGCAATGCGTTTATAGATAATAAAACTCCAAGAAAATTAAATG	0.0	2.1976307343053457e-07	0.0	0.0	0.0	0.0	0.0	0.0	0.0	0.0	0.0	0.0	0.0
GAGATAAAAATAAAAAAGGTTTCGTTAATATAAAAGATAATCTGTTTAATCA	0.0	0.0	0.0	0.0	0.0	0.0	0.0	0.0	0.0	3.22356832465889e-07	0.0	7.066125081154448e-08	1.9173061082256981e-07
AGCCTAAGCTACAATGCTCTTCGGGCGGACAAACCTCAAATCGTTTTCTATA	4.352300659607902e-06	3.0766830280274836e-06	5.118019299828255e-06	1.686866613215488e-06	7.652311415098336e-08	1.2402651587688233e-07	0.0	0.0	0.0	0.0	0.0	0.0	0.0
AGCTTAAGTGAAAAAGTTGTTATTAGCATTCAAACACGAATCGCTTTCTTAG	8.92779622483672e-07	3.2964461014580187e-07	8.678380551882694e-06	1.686866613215488e-07	0.0	0.0	0.0	0.0	0.0	0.0	0.0	0.0	0.0
TGCTGAACATATAACTCGATTCTGACGGACAAACCTCAAATCGTTTTCTATA	1.562364339346426e-06	1.4284599772984744e-06	1.0124777310529809e-05	2.8676732424663296e-06	7.652311415098337e-07	1.2402651587688233e-07	0.0	0.0	0.0	0.0	0.0	0.0	0.0
AACAAGAACATTAGGCGACTACTTCGGCCGTAACAATCAACTCGTTTCACCC	0.0	2.1976307343053457e-07	0.0	0.0	0.0	0.0	0.0	0.0	0.0	0.0	0.0	0.0	0.0
CACCAAAATGTAAATCTTCTTCTGCTCAAAGAACTATCAAGCTCTTTTTAGT	4.46389811241836e-07	1.0988153671526729e-07	0.0	0.0	0.0	0.0	0.0	0.0	0.0	0.0	0.0	0.0	0.0
GTTTTAAAGAGGAATTGCGTTAATTATAATAAAACTCCAAGAAAATTAAATG	5.579872640522951e-07	3.2964461014580187e-07	0.0	0.0	0.0	0.0	0.0	0.0	0.0	0.0	0.0	0.0	0.0
GGAGAAATGGGCAATTCCATTTGAGGTAATTAAAAATGAAACAGGTTGCCTT	6.249457357385704e-06	6.153366056054967e-06	6.230632191095267e-06	0.0	0.0	0.0	0.0	0.0	0.0	0.0	6.640466484801997e-08	0.0	0.0
ATCTTAAGTTAGAAATTGGTTGTAGGGGACAAACCTCAAATCGTTTTCTATA	3.3479235843137707e-07	0.0	0.0	0.0	0.0	0.0	0.0	0.0	0.0	0.0	0.0	0.0	0.0
AGTTGAAAACTAAAAGTCGTTGCTTGGGACAAACCTCAAATCGTTTTCTATA	3.3479235843137707e-07	1.0988153671526729e-07	0.0	0.0	0.0	0.0	0.0	0.0	0.0	0.0	0.0	0.0	0.0
TCAATAATGATGAATCCTTTTTATTTTAATTAAAAATGAAACAGGTTGCCTT	2.23194905620918e-07	9.889338304374054e-07	2.2252257825340242e-06	0.0	0.0	0.0	0.0	0.0	0.0	0.0	0.0	0.0	0.0
ATCCCAATGATAAAGGAACTTTTGGCCAAAGAACTATCAAGCTCTTTTTAGT	2.23194905620918e-07	2.1976307343053457e-07	0.0	0.0	0.0	0.0	0.0	0.0	0.0	0.0	0.0	0.0	0.0
GCCGAAACACTTAAGTGGGTTAGATCAAAATAAGGACAAACCCTATTATCTA	7.81182169673213e-07	6.592892202916037e-07	4.4504515650680484e-07	0.0	0.0	0.0	0.0	0.0	0.0	0.0	0.0	0.0	0.0
ATTTATATATAACTTCGTATAATGTAGGACAAACCTCAAATCGTTTTCTATA	3.3479235843137707e-07	3.2964461014580187e-07	0.0	0.0	0.0	0.0	0.0	0.0	0.0	0.0	0.0	0.0	0.0
CACTTAACTATCAAGAAATTTTTATAGGACAAACCTCAAATCGTTTTCTATA	3.3479235843137707e-07	4.3952614686106914e-07	0.0	0.0	0.0	0.0	0.0	0.0	0.0	0.0	0.0	0.0	0.0
TTCATAAGACCCAAACTCTTTATATTTAATAAAACTCCAAGAAAATTAAATG	0.0	4.3952614686106914e-07	1.1126128912670121e-07	0.0	0.0	0.0	0.0	0.0	0.0	0.0	0.0	0.0	0.0
CGCGAAAAGTGCAAGAACTTTAACTGGGACAAACCTCAAATCGTTTTCTATA	0.0	0.0	0.0	0.0	0.0	0.0	0.0	0.0	0.0	2.1490455497725931e-07	0.0	0.0	0.0
TACGAAATAGCCAAAGAACTTAGTTTTAATTAAAAATGAAACAGGTTGCCTT	0.0	3.2964461014580187e-07	0.0	0.0	0.0	0.0	0.0	0.0	0.0	0.0	0.0	0.0	0.0
ATTGCAACGTACAAAGAATTTGTTGCTAATTAAAAATGAAACAGGTTGCCTT	5.356677734902033e-06	7.032418349777106e-06	2.1695951379706737e-05	1.686866613215488e-06	2.295693424529501e-07	0.0	0.0	0.0	0.0	0.0	0.0	0.0	0.0
TTTGTAAGTGTCAAGTACTTTCGATTTAATAAAACTCCAAGAAAATTAAATG	6.695847168627541e-07	5.494076835763364e-07	8.010812817122487e-06	1.686866613215488e-07	0.0	0.0	0.0	0.0	0.0	0.0	0.0	0.0	0.0
ATGATAATCTTAAAACGTGTTTTAACGCCGTAACAATCAACTCGTTTCACCC	0.0	0.0	0.0	2.5302999198232317e-07	0.0	0.0	0.0	0.0	0.0	0.0	0.0	0.0	0.0
CTGTTAAGCATTAACGGAATTATAATGGACAAACCTCAAATCGTTTTCTATA	5.579872640522951e-07	6.592892202916037e-07	0.0	0.0	0.0	0.0	0.0	0.0	0.0	0.0	0.0	0.0	0.0
ACTAAAATTGCTAATTAATTTGATGACATTCAAACACGAATCGCTTTCTTAG	7.81182169673213e-07	8.790522937221383e-07	2.670270939040829e-06	1.0121199679292927e-06	7.652311415098336e-08	0.0	0.0	0.0	0.0	0.0	0.0	0.0	0.0
TACTCAATCGTTAATGATATTACGGAGGACAAACCTCAAATCGTTTTCTATA	0.0	2.1976307343053457e-07	0.0	0.0	0.0	0.0	0.0	0.0	0.0	0.0	0.0	0.0	0.0
TCGTTAAGTCCTAATAGATTTCGGGTAAAATAAGGACAAACCCTATTATCTA	0.0	2.1976307343053457e-07	0.0	0.0	0.0	0.0	0.0	0.0	0.0	0.0	0.0	0.0	0.0
CGCTTAAACATGAAAGAATTTGCAGGTAATTAAAAATGAAACAGGTTGCCTT	2.3435465090196394e-06	2.5272753444511474e-06	1.1126128912670121e-06	8.43433306607744e-07	7.652311415098336e-08	1.2402651587688233e-07	0.0	0.0	0.0	0.0	0.0	0.0	0.0
TTGACAAGGTAGAAAGATTTCATGAAGGACAAACCTCAAATCGTTTTCTATA	4.46389811241836e-07	8.790522937221383e-07	1.1126128912670121e-07	1.686866613215488e-07	7.652311415098336e-08	1.2402651587688233e-07	0.0	0.0	0.0	0.0	0.0	0.0	0.0
CCAAAAAACCGCTAATAAACTTTACAGGACAAACCTCAAATCGTTTTCTATA	0.0	2.1976307343053457e-07	0.0	0.0	0.0	0.0	0.0	0.0	0.0	0.0	0.0	0.0	0.0
CTACCAACGGCGAAGCACGTTCGAAAGGACAAACCTCAAATCGTTTTCTATA	8.92779622483672e-07	1.2086969038679401e-06	0.0	0.0	0.0	0.0	0.0	0.0	0.0	0.0	0.0	0.0	0.0
TTGCAAACTAGAAAGGACTTTAGCTCTAATAAAACTCCAAGAAAATTAAATG	8.92779622483672e-07	1.0988153671526729e-07	0.0	0.0	0.0	0.0	0.0	0.0	0.0	0.0	0.0	0.0	0.0
CTGTTAATGGGCAACAGGCTTGGAGTGCCGTAACAATCAACTCGTTTCACCC	5.579872640522951e-07	0.0	0.0	0.0	0.0	0.0	0.0	0.0	0.0	0.0	0.0	0.0	0.0
AGGCGAACGTTAAAGACTGTTGGTTCAAAATAAGGACAAACCCTATTATCTA	2.3435465090196394e-06	9.889338304374054e-07	0.0	0.0	0.0	0.0	0.0	0.0	0.0	0.0	0.0	0.0	0.0
GATTCAACCTTGAAGGAGCTTCCGAGCATTCAAACACGAATCGCTTTCTTAG	2.5667414146405572e-06	1.6482230507290092e-06	3.337838673801036e-07	0.0	0.0	0.0	0.0	0.0	0.0	0.0	0.0	0.0	0.0
TGCCTAAGTAAAAAAGCTTTTTCAGATAATAAAACTCCAAGAAAATTAAATG	7.81182169673213e-07	1.3185784405832075e-06	0.0	0.0	0.0	0.0	0.0	0.0	0.0	0.0	0.0	0.0	0.0
TAACAAATGTAAAAAATGTTTAATGATAATTAAAAATGAAACAGGTTGCCTT	0.0	0.0	0.0	0.0	0.0	0.0	0.0	0.0	0.0	0.0	3.9842798908811987e-07	3.5330625405772243e-07	3.3552856893949716e-07
GCGTAAATATGTAATCGTGTTGAAGAAAAATAAGGACAAACCCTATTATCTA	8.92779622483672e-07	4.3952614686106914e-07	0.0	0.0	0.0	0.0	0.0	0.0	0.0	0.0	0.0	0.0	0.0
TAAGCAATCACTAAGCCTATTTCGTACAAAGAACTATCAAGCTCTTTTTAGT	0.0	0.0	0.0	4.21716653303872e-07	0.0	0.0	0.0	0.0	0.0	0.0	0.0	0.0	0.0
TCAATAAGCCAGAAGCATATTAACATTAATAAAACTCCAAGAAAATTAAATG	0.0	6.592892202916037e-07	5.563064456335061e-07	0.0	0.0	0.0	0.0	0.0	0.0	0.0	0.0	0.0	0.0
TAAATAAAAGGTAATAGATTTCAATATAATAAAACTCCAAGAAAATTAAATG	3.3479235843137707e-07	4.3952614686106914e-07	2.78153222816753e-06	0.0	0.0	0.0	0.0	0.0	0.0	0.0	0.0	0.0	0.0
GCGACCACGCCAAAGATTTATCATCATAATTAAAAATGAAACAGGTTGCCTT	0.0	0.0	0.0	0.0	0.0	0.0	0.0	0.0	0.0	0.0	1.9921399454405993e-07	7.066125081154448e-08	9.586530541128491e-08
GCTACAACGCGTAAGATATTTCATAATAATTAAAAATGAAACAGGTTGCCTT	0.0	0.0	0.0	0.0	0.0	0.0	0.0	0.0	0.0	0.0	1.9921399454405993e-07	0.0	4.7932652705642454e-08
TATCGAAACAACAATTTACTTCGCTGAAAATAAGGACAAACCCTATTATCTA	2.23194905620918e-07	0.0	0.0	0.0	0.0	0.0	0.0	0.0	0.0	0.0	0.0	0.0	0.0
ACGACAAATTAAAATCGTGTTGAATCTAATAAAACTCCAAGAAAATTAAATG	0.0	0.0	1.4463967586471157e-06	0.0	0.0	0.0	0.0	0.0	0.0	0.0	0.0	0.0	0.0
ATAATAACGTCAAAAATAGTTCATGAGGACAAACCTCAAATCGTTTTCTATA	3.3479235843137704e-06	1.6482230507290092e-06	1.1126128912670121e-07	0.0	0.0	0.0	0.0	0.0	0.0	0.0	0.0	0.0	0.0
TTTCAAAGGGGCAAACATGTTTTAACGGACAAACCTCAAATCGTTTTCTATA	3.3479235843137707e-07	0.0	0.0	0.0	0.0	0.0	0.0	0.0	0.0	0.0	0.0	0.0	0.0
TGTAAAAGACATAAGTTGATTGTGTGGGACAAACCTCAAATCGTTTTCTATA	1.2275719809150492e-06	1.2086969038679401e-06	1.1126128912670121e-07	8.43433306607744e-08	0.0	0.0	0.0	0.0	0.0	0.0	0.0	0.0	0.0
GCCGGAAGCGTGAACGGCATTGGGAGAAAATAAGGACAAACCCTATTATCTA	6.695847168627541e-07	9.889338304374054e-07	6.675677347602072e-07	0.0	0.0	0.0	0.0	0.0	0.0	0.0	0.0	0.0	0.0
GGTAAAAATTCCAAATGTTTTGTTTTGGACAAACCTCAAATCGTTTTCTATA	0.0	0.0	0.0	0.0	0.0	0.0	0.0	0.0	0.0	0.0	0.0	0.0	1.9173061082256981e-07
CTATAAACAAGCAAGCATTTTATACCGGACAAACCTCAAATCGTTTTCTATA	0.0	0.0	0.0	2.5302999198232317e-07	0.0	0.0	0.0	0.0	0.0	0.0	0.0	0.0	0.0
CCAACAATAAGGAACACAATTTGTCAGGACAAACCTCAAATCGTTTTCTATA	8.03501660235305e-06	3.955735321749621e-06	5.340541878081658e-06	5.904033146254208e-06	0.0	0.0	0.0	0.0	0.0	0.0	0.0	0.0	0.0
ATTACAAAGTCAAAGTCACTTCTCGGGCCGTAACAATCAACTCGTTTCACCC	4.017508301176525e-06	2.307512271020613e-06	3.226577384674335e-06	0.0	0.0	1.2402651587688233e-07	0.0	0.0	0.0	0.0	0.0	0.0	0.0
CATACAATCGGGAAGGGGATTGCGGGAAAATAAGGACAAACCCTATTATCTA	6.695847168627541e-07	9.889338304374054e-07	5.563064456335061e-07	0.0	0.0	0.0	0.0	0.0	0.0	0.0	0.0	0.0	0.0
ACAACAATTACCAATATCGTTAAGAGTAATAAAACTCCAAGAAAATTAAATG	4.46389811241836e-07	6.592892202916037e-07	4.4504515650680484e-07	0.0	0.0	0.0	0.0	0.0	0.0	0.0	0.0	0.0	0.0
TTATTAATTTTTAATGCGTTTGGAAGTAATAAAACTCCAAGAAAATTAAATG	1.4507668865359672e-06	2.4173938077358802e-06	1.5576580477738168e-06	6.747466452861952e-07	0.0	0.0	0.0	0.0	0.0	0.0	0.0	7.066125081154448e-08	0.0
CTTGTAACGTCTAAGTGCTTTTGAGTTAATTAAAAATGAAACAGGTTGCCTT	0.0	2.1976307343053457e-07	1.1126128912670121e-07	0.0	0.0	0.0	0.0	0.0	0.0	0.0	0.0	0.0	0.0
ACACCAACTAGGAAAACATTTGAAGAAAAATAAGGACAAACCCTATTATCTA	8.92779622483672e-07	4.3952614686106914e-07	1.1126128912670121e-07	4.21716653303872e-07	0.0	0.0	0.0	0.0	0.0	0.0	0.0	0.0	0.0
ACCGGAAATGACAAACTGATTAGGAACATTCAAACACGAATCGCTTTCTTAG	1.4507668865359672e-06	8.790522937221383e-07	4.4504515650680484e-07	8.43433306607744e-08	7.652311415098336e-08	0.0	0.0	0.0	0.0	0.0	0.0	0.0	0.0
AGAATAAACGCCAATTAAATTCTGACTAATTAAAAATGAAACAGGTTGCCTT	0.0	0.0	0.0	2.5302999198232317e-07	0.0	0.0	0.0	0.0	0.0	0.0	0.0	0.0	0.0
CGCAAAAGAAGAAATTGCTTTTTTTGGGACAAACCTCAAATCGTTTTCTATA	2.23194905620918e-07	0.0	0.0	0.0	0.0	0.0	0.0	0.0	0.0	0.0	0.0	0.0	0.0
ATTATAAAGGCAAACGGGTTTGTCGAGGACAAACCTCAAATCGTTTTCTATA	2.23194905620918e-07	0.0	0.0	0.0	0.0	0.0	0.0	0.0	0.0	0.0	0.0	0.0	0.0
TTTACAAAACTTAAGTCGTTTAATTATAATAAAACTCCAAGAAAATTAAATG	3.3479235843137707e-07	2.1976307343053457e-07	0.0	0.0	0.0	0.0	0.0	0.0	0.0	0.0	0.0	0.0	0.0
CTCGGAATCTAGAATTAACTTCGTTAGGACAAACCTCAAATCGTTTTCTATA	2.23194905620918e-07	0.0	0.0	0.0	0.0	0.0	0.0	0.0	0.0	0.0	0.0	0.0	0.0
AATAAAACAATAAATGATGTTTCTCTAAAATAAGGACAAACCCTATTATCTA	3.3479235843137707e-07	3.2964461014580187e-07	0.0	0.0	0.0	0.0	0.0	0.0	0.0	0.0	0.0	0.0	0.0
GGCTAAAAGCTGAAAGCTATTGTACTGGACAAACCTCAAATCGTTTTCTATA	2.9015337730719344e-06	1.9778676608748107e-06	2.2252257825340242e-06	0.0	0.0	0.0	0.0	0.0	0.0	0.0	0.0	0.0	4.7932652705642454e-08
AGGTAAAGCTCGAATCTCATTATATTGGACAAACCTCAAATCGTTTTCTATA	3.2363261315033115e-06	3.516209174888553e-06	4.784235432448152e-06	7.590899759469695e-07	0.0	0.0	0.0	0.0	0.0	0.0	0.0	0.0	0.0
GAATTAATTTGGAAGGGTGTTGCGACAAAATAAGGACAAACCCTATTATCTA	1.1159745281045903e-06	4.3952614686106914e-07	1.1126128912670121e-07	0.0	0.0	0.0	0.0	0.0	0.0	0.0	0.0	0.0	0.0
TGAGTAATCAAAAATGGCATTGGGGGCAAAGAACTATCAAGCTCTTTTTAGT	0.0	3.2964461014580187e-07	0.0	0.0	0.0	0.0	0.0	0.0	0.0	0.0	0.0	0.0	0.0
TTATAAAGTAATAACAGCTTTGCAGATAATAAAACTCCAAGAAAATTAAATG	0.0	0.0	3.337838673801036e-07	0.0	0.0	0.0	0.0	0.0	0.0	0.0	0.0	0.0	0.0
CTATGAAAAGCTAACGGTGTTCAAAACAAAGAACTATCAAGCTCTTTTTAGT	0.0	2.1976307343053457e-07	1.1126128912670121e-07	0.0	0.0	0.0	0.0	0.0	0.0	0.0	0.0	0.0	0.0
CACAGAATATATAACTATTTTCCTCAAAAATAAGGACAAACCCTATTATCTA	2.23194905620918e-07	0.0	0.0	0.0	0.0	0.0	0.0	0.0	0.0	0.0	0.0	0.0	0.0
TGGCTAAGAAGTAAGAGAATTGATGTTACTTAAGTTGAAAAGCAATTTCTAA	3.3479235843137707e-07	8.790522937221383e-07	3.226577384674335e-06	0.0	0.0	0.0	0.0	0.0	0.0	0.0	0.0	0.0	0.0
ACCAAAATAACAAATTGATTTTTGAGTAATAAAACTCCAAGAAAATTAAATG	0.0	2.1976307343053457e-07	0.0	0.0	0.0	0.0	0.0	0.0	0.0	0.0	0.0	0.0	0.0
ACAAAAATTTCGAAAGTGTTTCGATGTAATTAAAAATGAAACAGGTTGCCTT	1.785559244967344e-06	1.8679861241595437e-06	6.1193709019685665e-06	0.0	0.0	0.0	0.0	0.0	0.0	0.0	0.0	0.0	0.0
TGGCAAACCACAACCGTGATTGGCTGGGACAAACCTCAAATCGTTTTCTATA	2.23194905620918e-07	0.0	0.0	0.0	0.0	0.0	0.0	0.0	0.0	0.0	0.0	0.0	0.0
ACCACAATGATGCAATGCTTTTTTCTGGACAAACCTCAAATCGTTTTCTATA	0.0	0.0	0.0	0.0	0.0	0.0	0.0	0.0	0.0	0.0	0.0	0.0	3.8346122164513963e-07
CTGCAAATACACAATTCTTTTTTACCAAAATAAGGACAAACCCTATTATCTA	2.23194905620918e-07	1.0988153671526729e-07	0.0	0.0	0.0	0.0	0.0	0.0	0.0	0.0	0.0	0.0	0.0
AGACTAATGTTTAATCTGATTAGAACGGACAAACCTCAAATCGTTTTCTATA	1.2275719809150492e-06	1.4284599772984744e-06	0.0	0.0	0.0	0.0	0.0	0.0	0.0	0.0	0.0	0.0	0.0
TTCGAAAAAGGAAAGGCGTTTCGACACAAAGAACTATCAAGCTCTTTTTAGT	4.46389811241836e-07	1.0988153671526729e-07	0.0	0.0	0.0	0.0	0.0	0.0	0.0	0.0	0.0	0.0	0.0
GATACAAATACAAAGATTTTTCAACATAATTAAAAATGAAACAGGTTGCCTT	0.0	0.0	0.0	0.0	0.0	4.961060635075293e-07	2.0115523451180132e-07	1.6868296222800504e-07	4.243676126881672e-07	2.1490455497725931e-07	3.9842798908811987e-07	4.946287556808113e-07	9.586530541128491e-08
AAAGTTAGAGTAAATTTGGTTTCTGTTAATTAAAAATGAAACAGGTTGCCTT	0.0	0.0	0.0	0.0	0.0	0.0	0.0	0.0	0.0	0.0	0.0	4.2396750486926693e-07	5.272591797620669e-07
CCGCGAAGGGAGAAGAATATTTCGACAAAATAAGGACAAACCCTATTATCTA	1.0043770752941312e-06	1.0988153671526727e-06	5.563064456335061e-07	7.590899759469695e-07	1.5304622830196673e-07	0.0	0.0	0.0	0.0	0.0	0.0	0.0	0.0
GCTTCAAAGTGGAACAAGGTTCCGATAAAATAAGGACAAACCCTATTATCTA	1.3391694337255083e-06	1.2086969038679401e-06	5.563064456335061e-07	2.2772699278409085e-06	0.0	0.0	0.0	0.0	0.0	0.0	0.0	0.0	0.0
CGTTAAATCTCCAAAGTGTTTGAACAGGACAAACCTCAAATCGTTTTCTATA	2.23194905620918e-07	0.0	0.0	0.0	0.0	0.0	0.0	0.0	0.0	0.0	0.0	0.0	0.0
TCAGCAATCCTAAAGATCTTTATATCAAAATAAGGACAAACCCTATTATCTA	6.695847168627541e-07	3.2964461014580187e-07	2.2252257825340242e-07	0.0	0.0	0.0	0.0	0.0	0.0	0.0	0.0	0.0	0.0
AGCAGAAGGGCAAATTGCATTGGGACGGACAAACCTCAAATCGTTTTCTATA	2.23194905620918e-07	0.0	0.0	0.0	0.0	0.0	0.0	0.0	0.0	0.0	0.0	0.0	0.0
GATGTAAAGCTCAATGCTCTTAGAGTGGACAAACCTCAAATCGTTTTCTATA	5.579872640522951e-07	3.2964461014580187e-07	3.337838673801036e-07	0.0	0.0	0.0	0.0	0.0	0.0	0.0	0.0	0.0	0.0
AAACGAAGATTGAAACATTTTAACTGAAAATAAGGACAAACCCTATTATCTA	1.0043770752941312e-06	3.2964461014580187e-07	0.0	0.0	0.0	0.0	0.0	8.434148111400252e-08	0.0	0.0	6.640466484801997e-08	0.0	0.0
ACTGGAAGTGTTAATGAGATTAGGGGTAATAAAACTCCAAGAAAATTAAATG	2.23194905620918e-07	3.2964461014580187e-07	0.0	0.0	0.0	0.0	0.0	0.0	0.0	0.0	0.0	0.0	0.0
CTACCAACTGTTAACAGAGTTATCATGGACAAACCTCAAATCGTTTTCTATA	7.81182169673213e-07	1.2086969038679401e-06	0.0	0.0	0.0	0.0	0.0	0.0	0.0	0.0	0.0	0.0	0.0
GCACCAACCGTTAAAACGTTTTGGTATAATTAAAAATGAAACAGGTTGCCTT	0.0	0.0	0.0	2.5302999198232317e-07	0.0	0.0	0.0	0.0	0.0	0.0	0.0	0.0	0.0
GACTTAACAGTTAAGCGTGTTGGGAGTAATAAAACTCCAAGAAAATTAAATG	2.23194905620918e-07	0.0	0.0	0.0	0.0	0.0	0.0	0.0	0.0	0.0	0.0	0.0	0.0
CGAACAAGGTCGAATACGGTTGCTGCGGACAAACCTCAAATCGTTTTCTATA	3.3479235843137704e-06	1.5383415140137418e-06	7.788290238869084e-07	0.0	0.0	0.0	0.0	0.0	0.0	0.0	0.0	0.0	0.0
GCCGCAACCAAAAACTTATTTATTTTGGACAAACCTCAAATCGTTTTCTATA	2.23194905620918e-07	2.1976307343053457e-07	0.0	0.0	0.0	0.0	0.0	0.0	0.0	0.0	0.0	0.0	0.0
AAACAATCAAGAACGTGTTTACCCCATACTTAAGTTGAAAAGCAATTTCTAA	2.23194905620918e-07	0.0	0.0	0.0	7.652311415098336e-08	0.0	0.0	0.0	0.0	0.0	0.0	0.0	0.0
ACCACAATGTTGGTATGCTTTTTTCTGGACAAACCTCAAATCGTTTTCTATA	0.0	0.0	0.0	0.0	0.0	0.0	0.0	0.0	0.0	0.0	0.0	0.0	1.9173061082256981e-07
TGGAAAATCAGAAAAGCGCTTCGAGTAAAATAAGGACAAACCCTATTATCTA	4.46389811241836e-07	5.494076835763364e-07	0.0	0.0	0.0	0.0	0.0	0.0	0.0	0.0	0.0	0.0	0.0
ATAACAAGCATGAAATGCGTTTTTGCCATTCAAACACGAATCGCTTTCTTAG	0.0	0.0	5.563064456335061e-07	0.0	0.0	0.0	0.0	0.0	0.0	0.0	0.0	0.0	0.0
CTCCCAAGTATCAAGTCTGTTGCCCACATTCAAACACGAATCGCTTTCTTAG	0.0	3.2964461014580187e-07	0.0	0.0	0.0	0.0	0.0	0.0	0.0	0.0	0.0	0.0	0.0
ACTTTAAAACGGAAGCATATTTATAAGGACAAACCTCAAATCGTTTTCTATA	0.0	0.0	0.0	0.0	0.0	0.0	0.0	0.0	0.0	0.0	1.9921399454405993e-07	1.4132250162308897e-07	4.7932652705642454e-08
CAACCAAGTCTGAAGAACGTTAGTAACATTCAAACACGAATCGCTTTCTTAG	8.92779622483672e-07	2.0877491975900783e-06	2.78153222816753e-06	0.0	0.0	0.0	0.0	0.0	0.0	0.0	0.0	0.0	0.0
TCGGAAAATGACAACAGGCTTGGACTGGACAAACCTCAAATCGTTTTCTATA	3.3479235843137707e-07	2.1976307343053457e-07	3.337838673801036e-07	0.0	0.0	0.0	0.0	0.0	0.0	0.0	0.0	0.0	0.0
CAAAAAACTGGAAAAATAGTTTTTCTGGACAAACCTCAAATCGTTTTCTATA	0.0	0.0	0.0	0.0	0.0	9.922121270150586e-07	7.040433207913046e-07	9.277562922540278e-07	5.304595158602091e-07	1.1819750523749264e-06	1.6601166212004993e-06	9.892575113616226e-07	1.1983163176410612e-06
TATCAAATAACTAATAAGCTTAGATGAATATAAAAGATAATCTGTTTAATCA	0.0	3.2964461014580187e-07	1.1126128912670121e-07	0.0	0.0	0.0	0.0	0.0	0.0	0.0	0.0	0.0	0.0
TAGAAAACAACAAAAGATCTTGGTCATAATAAAACTCCAAGAAAATTAAATG	2.23194905620918e-07	1.0988153671526729e-07	0.0	0.0	0.0	0.0	0.0	0.0	0.0	0.0	0.0	0.0	0.0
CTTTGAAGCCTGCAAGGATTTTGGACTAATTAAAAATGAAACAGGTTGCCTT	0.0	0.0	0.0	0.0	0.0	0.0	0.0	0.0	3.182757095161254e-07	0.0	0.0	7.066125081154448e-08	0.0
CTAACAAATGTCAAATTGGTTCTTAAGGACAAACCTCAAATCGTTTTCTATA	2.23194905620918e-07	2.1976307343053457e-07	0.0	0.0	0.0	0.0	0.0	0.0	0.0	0.0	0.0	0.0	0.0
CATTAAAGCTGGAATGGACTTTTAAGTAATAAAACTCCAAGAAAATTAAATG	3.3479235843137707e-07	2.1976307343053457e-07	1.1126128912670121e-07	0.0	0.0	0.0	0.0	0.0	0.0	0.0	0.0	0.0	0.0
GTTAGAACCGTGAAGGGGTTTGCTGCAAAATAAGGACAAACCCTATTATCTA	0.0	0.0	0.0	0.0	0.0	0.0	0.0	2.530244433420076e-07	0.0	0.0	0.0	0.0	0.0
TAAGGAAGACGAAATAGCGTTGTGACAAAATAAGGACAAACCCTATTATCTA	6.695847168627541e-07	4.3952614686106914e-07	0.0	0.0	0.0	0.0	0.0	0.0	0.0	0.0	0.0	0.0	0.0
GCTTGAATATATAATAAGTTTTGGTTTAATAAAACTCCAAGAAAATTAAATG	0.0	2.1976307343053457e-07	1.1126128912670121e-07	0.0	0.0	0.0	0.0	0.0	0.0	0.0	0.0	0.0	0.0
TACACAACTATGAATGATGTTTCGTATAATAAAACTCCAAGAAAATTAAATG	0.0	3.2964461014580187e-07	2.2252257825340242e-07	0.0	0.0	0.0	0.0	0.0	0.0	0.0	0.0	0.0	0.0
CTAACAAGACGGAAATGTGTTACCTTAAAATAAGGACAAACCCTATTATCTA	1.4507668865359672e-06	1.5383415140137418e-06	5.563064456335061e-07	0.0	0.0	0.0	0.0	0.0	0.0	0.0	0.0	0.0	0.0
GCTCAAAGAGCGAAAATTGTTATAAGGGACAAACCTCAAATCGTTTTCTATA	2.23194905620918e-07	1.0988153671526729e-07	0.0	0.0	0.0	0.0	0.0	0.0	0.0	0.0	0.0	0.0	0.0
TAATAAAGCTTGAATCGAGTTGGGCGTACTTAAGTTGAAAAGCAATTTCTAA	1.1159745281045903e-06	7.691707570068709e-07	0.0	0.0	0.0	0.0	0.0	0.0	0.0	0.0	0.0	0.0	0.0
AGCGGAACCTTGAACGATATTATGGTTAATAAAACTCCAAGAAAATTAAATG	0.0	2.1976307343053457e-07	0.0	0.0	0.0	0.0	0.0	0.0	0.0	0.0	0.0	0.0	0.0
TCAACAAATATGAATGGACTTAGACCGGACAAACCTCAAATCGTTTTCTATA	2.4551439618300983e-06	2.4173938077358802e-06	1.1126128912670121e-07	0.0	0.0	0.0	0.0	0.0	0.0	0.0	0.0	0.0	0.0
ATATTAAGCTATAAAGATGTTACTAATAATAAAACTCCAAGAAAATTAAATG	2.23194905620918e-07	3.2964461014580187e-07	6.675677347602072e-07	0.0	0.0	0.0	0.0	0.0	0.0	0.0	0.0	0.0	0.0
ACTCTAAGCTAAAACGCGGTTTGGTGGGACAAACCTCAAATCGTTTTCTATA	2.23194905620918e-07	0.0	0.0	0.0	0.0	0.0	0.0	0.0	0.0	0.0	0.0	0.0	0.0
TCGACAACGTTTAAATTCTTTAATTTAAAATAAGGACAAACCCTATTATCTA	3.3479235843137707e-07	2.1976307343053457e-07	0.0	0.0	0.0	0.0	0.0	0.0	0.0	0.0	0.0	0.0	0.0
CAGATAATATATAAGTATCTTCGCCGAAAATAAGGACAAACCCTATTATCTA	1.2275719809150492e-06	1.6482230507290092e-06	1.1126128912670121e-07	0.0	0.0	0.0	0.0	0.0	0.0	0.0	0.0	0.0	0.0
TTCCTAAGGTGGAAGAGCATTGCTACAAAATAAGGACAAACCCTATTATCTA	1.562364339346426e-06	7.691707570068709e-07	2.78153222816753e-06	0.0	0.0	0.0	0.0	0.0	0.0	0.0	0.0	0.0	0.0
TCCCAAAATCATAAGAAGCTTTGGAGCAAAGAACTATCAAGCTCTTTTTAGT	0.0	5.494076835763364e-07	2.2252257825340242e-07	0.0	0.0	0.0	0.0	0.0	0.0	0.0	0.0	0.0	0.0
ATAAAAACGTGTAAAGACTTTTCCGTAATATAAAAGATAATCTGTTTAATCA	4.46389811241836e-07	8.790522937221383e-07	5.563064456335061e-07	5.060599839646463e-07	1.5304622830196673e-07	0.0	0.0	0.0	0.0	0.0	0.0	0.0	0.0
TTTGTAACCCGTAATTTGTTTTACAGTAATTAAAAATGAAACAGGTTGCCTT	0.0	2.1976307343053457e-07	0.0	0.0	0.0	0.0	0.0	0.0	0.0	0.0	0.0	0.0	0.0
CCAATAACACTAAAGGGTCTTATCTATAATAAAACTCCAAGAAAATTAAATG	0.0	6.592892202916037e-07	1.2238741803937134e-06	0.0	0.0	0.0	0.0	0.0	0.0	0.0	0.0	0.0	0.0
GCCGCAACGGCTAATGTGTTTCTACGAAAATAAGGACAAACCCTATTATCTA	3.3479235843137707e-07	0.0	0.0	0.0	0.0	0.0	0.0	0.0	0.0	0.0	0.0	0.0	0.0
TTAGGAAACTGTAAAGCTGTTAACCCTAATTAAAAATGAAACAGGTTGCCTT	5.579872640522951e-07	7.691707570068709e-07	4.4504515650680484e-07	0.0	0.0	0.0	0.0	0.0	0.0	0.0	0.0	0.0	0.0
AGCGCAACGGGAAAAACGGTTGCGTCGGACAAACCTCAAATCGTTTTCTATA	2.0087541505882623e-06	1.6482230507290092e-06	2.2252257825340242e-07	0.0	0.0	0.0	0.0	0.0	0.0	0.0	0.0	0.0	0.0
TGCCAAATGTCTAAGTTCGTTAACGAGGACAAACCTCAAATCGTTTTCTATA	0.0	0.0	3.337838673801036e-07	0.0	0.0	0.0	0.0	0.0	0.0	0.0	0.0	0.0	0.0
GGCATAATGTGCAACTTACTTTGGAGTAATTAAAAATGAAACAGGTTGCCTT	5.579872640522951e-07	3.7359722483190875e-06	4.56171285419475e-06	0.0	0.0	0.0	0.0	0.0	0.0	0.0	0.0	0.0	0.0
ATGTAAACCAATAAGAGTATTGCGGAGGACAAACCTCAAATCGTTTTCTATA	3.6827159427451475e-06	1.8679861241595437e-06	2.5590096499141274e-06	0.0	0.0	0.0	0.0	0.0	0.0	0.0	0.0	0.0	0.0
ACTATAATACGGAACAGATTTCTTCTAAAATAAGGACAAACCCTATTATCTA	1.2275719809150492e-06	1.6482230507290092e-06	0.0	0.0	0.0	0.0	0.0	0.0	0.0	0.0	0.0	0.0	0.0
AATGTAAATCAAAAGATCCTTAACTGGGACAAACCTCAAATCGTTTTCTATA	1.2052524903529575e-05	8.46087832707558e-06	3.6716225411811397e-06	1.6025232825547135e-06	2.295693424529501e-07	0.0	0.0	0.0	0.0	0.0	0.0	0.0	4.7932652705642454e-08
CGACCAAATGTAAATTGCTTTAATAGAAAATAAGGACAAACCCTATTATCTA	5.579872640522951e-07	1.7581045874442766e-06	2.2252257825340242e-07	0.0	0.0	0.0	0.0	0.0	0.0	0.0	0.0	0.0	0.0
TTTTCAACCTACAACTGAATTTTGACGGACAAACCTCAAATCGTTTTCTATA	3.3479235843137707e-07	6.592892202916037e-07	1.8914419151539206e-06	5.904033146254208e-07	7.652311415098336e-08	0.0	0.0	0.0	0.0	0.0	0.0	0.0	0.0
TACTAAAATGACAAAATGCTTAGAGAGGACAAACCTCAAATCGTTTTCTATA	0.0	2.1976307343053457e-07	0.0	0.0	0.0	0.0	0.0	0.0	0.0	0.0	0.0	0.0	0.0
CATGAAAGACTGAAAAGGTTTCGCGGGGACAAACCTCAAATCGTTTTCTATA	6.249457357385704e-06	6.922536813061839e-06	1.2238741803937133e-05	0.0	0.0	0.0	0.0	0.0	0.0	0.0	0.0	0.0	0.0
ATTAGAAACGCTAAGAACATTTCTGTAAAATAAGGACAAACCCTATTATCTA	7.81182169673213e-07	7.691707570068709e-07	1.1126128912670121e-07	0.0	0.0	0.0	0.0	0.0	0.0	0.0	0.0	0.0	0.0
TATAGAATATGCAAAGTTATTTATTGGGACAAACCTCAAATCGTTTTCTATA	7.81182169673213e-07	4.3952614686106914e-07	2.2252257825340242e-07	0.0	0.0	0.0	0.0	0.0	0.0	0.0	0.0	0.0	0.0
CTATGAACGGAAAATATTATTCACTGGGACAAACCTCAAATCGTTTTCTATA	3.3479235843137707e-07	2.1976307343053457e-07	0.0	0.0	0.0	0.0	0.0	0.0	0.0	0.0	0.0	0.0	0.0
GACCAAAATTTCAAAGATCTTCTTAGGGACAAACCTCAAATCGTTTTCTATA	6.695847168627541e-07	3.2964461014580187e-07	1.1126128912670121e-07	0.0	0.0	0.0	0.0	0.0	0.0	0.0	0.0	0.0	0.0
TTTAGAACGAAAAAGTAGCTTCCAAGGGACAAACCTCAAATCGTTTTCTATA	1.4507668865359672e-06	1.9778676608748107e-06	1.1126128912670121e-07	1.686866613215488e-07	7.652311415098336e-08	0.0	0.0	0.0	0.0	0.0	0.0	0.0	0.0
GTAATAAATTCCAAATGTTTACTTTATAATTAAAAATGAAACAGGTTGCCTT	0.0	0.0	0.0	0.0	0.0	0.0	0.0	0.0	0.0	2.1490455497725931e-07	0.0	7.066125081154448e-08	9.586530541128491e-08
CTCGTAAAGCGAAAGTGACTTGATTAAAAATAAGGACAAACCCTATTATCTA	1.1159745281045903e-06	8.790522937221383e-07	0.0	0.0	0.0	0.0	0.0	0.0	0.0	0.0	0.0	0.0	0.0
TCTACAAACCACAATGAATTTTGAGGGCCGTAACAATCAACTCGTTTCACCC	2.23194905620918e-07	0.0	6.675677347602072e-07	8.43433306607744e-08	0.0	0.0	0.0	0.0	0.0	0.0	0.0	0.0	0.0
CAGGAAAGCGTTAAGGCTTTTGTTTTCATTCAAACACGAATCGCTTTCTTAG	4.46389811241836e-07	1.9778676608748107e-06	1.1126128912670121e-07	5.482316492950335e-06	0.0	1.2402651587688233e-07	0.0	0.0	0.0	0.0	0.0	0.0	0.0
GCCGCAACGAAGAGAGTTGGGGGATAAAAATAAGGACAAACCCTATTATCTA	3.3479235843137707e-07	0.0	0.0	0.0	0.0	0.0	0.0	0.0	0.0	0.0	0.0	0.0	0.0
CCATTAACGGGTAACAGCATTACACTAAAATAAGGACAAACCCTATTATCTA	2.2319490562091805e-06	1.8679861241595437e-06	1.1126128912670121e-07	0.0	0.0	0.0	0.0	0.0	0.0	0.0	0.0	0.0	0.0
TTATAAACTGTGAACTCTTTTGAAATGGACAAACCTCAAATCGTTTTCTATA	1.6739617921568852e-06	1.6482230507290092e-06	8.900903130136097e-07	0.0	0.0	0.0	0.0	0.0	0.0	0.0	0.0	0.0	0.0
TTACTAAATGTGAAGCATTTTACCATTAATTAAAAATGAAACAGGTTGCCTT	2.1203516033987212e-06	3.4063276381732856e-06	1.0013516021403108e-06	0.0	0.0	0.0	0.0	8.434148111400252e-08	0.0	0.0	0.0	0.0	0.0
CATTTAAGCAGCAAAAAGATTCCTTGCAAAGAACTATCAAGCTCTTTTTAGT	3.3479235843137707e-07	4.3952614686106914e-07	0.0	0.0	0.0	0.0	0.0	0.0	0.0	0.0	0.0	0.0	0.0
TTTCTAATTATGAAACTTTTTGCCTACATTCAAACACGAATCGCTTTCTTAG	2.23194905620918e-07	0.0	0.0	0.0	0.0	0.0	0.0	0.0	0.0	0.0	0.0	0.0	0.0
CACGAAAATCTCAAAGGGTTTCTATTAATATAAAAGATAATCTGTTTAATCA	0.0	2.1976307343053457e-07	2.2252257825340242e-07	0.0	0.0	0.0	0.0	0.0	0.0	0.0	0.0	0.0	0.0
ATCATAATTTGTAATATCCTTCAAAATAATTAAAAATGAAACAGGTTGCCTT	0.0	0.0	0.0	0.0	0.0	0.0	2.0115523451180132e-07	0.0	2.121838063440836e-07	3.22356832465889e-07	6.640466484801997e-08	0.0	0.0
ATTTTAACATCTAAAGGCATTGTAGCGGACAAACCTCAAATCGTTTTCTATA	1.785559244967344e-06	1.8679861241595437e-06	3.337838673801036e-07	0.0	0.0	0.0	0.0	0.0	0.0	0.0	0.0	0.0	0.0
CGCAAAACGTTCAAATAGTTTTCCTAGGACAAACCTCAAATCGTTTTCTATA	1.562364339346426e-06	2.9668014913122165e-06	6.675677347602072e-07	0.0	0.0	0.0	0.0	0.0	0.0	0.0	0.0	0.0	0.0
CTCGGAACCGTGAATTGGGTTTGGGCAATATAAAAGATAATCTGTTTAATCA	0.0	4.3952614686106914e-07	1.1126128912670121e-07	0.0	0.0	0.0	0.0	0.0	0.0	0.0	0.0	0.0	0.0
TTAAGAATCAAGAACATATTTAACACGGACAAACCTCAAATCGTTTTCTATA	7.81182169673213e-07	7.691707570068709e-07	4.005406408561243e-06	6.747466452861952e-07	0.0	0.0	0.0	0.0	0.0	0.0	0.0	0.0	4.7932652705642454e-08
ACTCGAAGCTCTAAAGCATTTCTGCCCATTCAAACACGAATCGCTTTCTTAG	4.5754955652288196e-06	4.285379931895424e-06	1.0013516021403108e-06	0.0	0.0	0.0	0.0	0.0	0.0	0.0	0.0	0.0	0.0
AAAATAATAATGAATTTCATTTCTGTGGACAAACCTCAAATCGTTTTCTATA	2.23194905620918e-07	0.0	0.0	0.0	0.0	0.0	0.0	0.0	0.0	0.0	0.0	0.0	0.0
CACGAAAACCGAAATGTAATTTTAAAGGACAAACCTCAAATCGTTTTCTATA	3.3479235843137707e-07	2.1976307343053457e-07	0.0	0.0	0.0	0.0	0.0	0.0	0.0	0.0	0.0	0.0	0.0
GCTGCAAACTAAAAACTTGTTCGGCATAATTAAAAATGAAACAGGTTGCCTT	2.9015337730719344e-06	3.1865645647427512e-06	1.0458561177909914e-05	2.2772699278409085e-06	3.0609245660393346e-07	0.0	0.0	0.0	0.0	0.0	0.0	0.0	0.0
GCGGTAAGTTTAAATTTGGTTTTATCTAATTAAAAATGAAACAGGTTGCCTT	0.0	3.2964461014580187e-07	2.2252257825340242e-07	0.0	0.0	0.0	0.0	0.0	0.0	0.0	0.0	0.0	0.0
TATCTAATTAAAAAGTTAGTTTCGGGCATTCAAACACGAATCGCTTTCTTAG	8.92779622483672e-07	9.889338304374054e-07	1.8914419151539206e-06	0.0	0.0	0.0	0.0	0.0	0.0	0.0	0.0	0.0	0.0
CGACAACCGTTCAACAAAGTTGGACTGCCGTAACAATCAACTCGTTTCACCC	0.0	0.0	0.0	0.0	0.0	0.0	0.0	2.530244433420076e-07	1.060919031720418e-07	0.0	1.9921399454405993e-07	1.4132250162308897e-07	9.586530541128491e-08
TATGCAATCAGTAACCTTGTTTCCGCGGACAAACCTCAAATCGTTTTCTATA	2.23194905620918e-07	0.0	0.0	0.0	0.0	0.0	0.0	0.0	0.0	0.0	0.0	0.0	0.0
CACCGAATCTCAAAAGAGGTTCAGTTCATTCAAACACGAATCGCTTTCTTAG	0.0	0.0	0.0	0.0	0.0	0.0	3.0173285176770197e-07	8.434148111400252e-08	0.0	0.0	1.3280932969603994e-07	0.0	0.0
AATATAACAATCAAGGCTTTTACTTATAATAAAACTCCAAGAAAATTAAATG	0.0	2.1976307343053457e-07	0.0	0.0	0.0	0.0	0.0	0.0	0.0	0.0	0.0	0.0	0.0
CATCAAATTTGGAAAAAGTTTCTTCGAAAATAAGGACAAACCCTATTATCTA	0.0	0.0	3.337838673801036e-07	0.0	0.0	0.0	0.0	0.0	0.0	0.0	0.0	0.0	0.0
CTATCAATGTAGAAGAAATTTTGTGTGGACAAACCTCAAATCGTTTTCTATA	2.23194905620918e-07	0.0	0.0	0.0	0.0	0.0	0.0	0.0	0.0	0.0	0.0	0.0	0.0
GCAGTAAGAAATAACTTTCTTACTTGGGACAAACCTCAAATCGTTTTCTATA	8.593003866405345e-06	7.69170757006871e-06	1.0347299888783212e-05	0.0	0.0	0.0	0.0	0.0	0.0	0.0	0.0	0.0	0.0
GGCCTAACATGCAATACCTTTCGTGAAAAATAAGGACAAACCCTATTATCTA	2.0087541505882623e-06	1.7581045874442766e-06	2.2252257825340242e-07	0.0	0.0	0.0	0.0	0.0	0.0	0.0	0.0	0.0	0.0
AGAGTAATGGAGAAGGCTGTTGGCGTAAAATAAGGACAAACCCTATTATCTA	0.0	2.1976307343053457e-07	0.0	0.0	0.0	0.0	0.0	0.0	0.0	0.0	0.0	0.0	0.0
CTCACAATCGAGAATGGATTTGGTCTTAATTAAAAATGAAACAGGTTGCCTT	0.0	2.1976307343053457e-07	0.0	0.0	0.0	0.0	0.0	0.0	0.0	0.0	0.0	0.0	0.0
TAAGAAATCGGTAAGGTTATTATTCATAATAAAACTCCAAGAAAATTAAATG	6.695847168627541e-07	3.2964461014580187e-07	4.005406408561243e-06	0.0	0.0	0.0	0.0	0.0	0.0	0.0	0.0	0.0	0.0
TGACTAAGGTTTAAATCACTTGAGAACAAAGAACTATCAAGCTCTTTTTAGT	0.0	4.3952614686106914e-07	0.0	0.0	0.0	0.0	0.0	0.0	0.0	0.0	0.0	0.0	0.0
CCATTAAGGCTCAATGTTGTTATCATGCCGTAACAATCAACTCGTTTCACCC	0.0	2.1976307343053457e-07	0.0	0.0	0.0	0.0	0.0	0.0	0.0	0.0	0.0	0.0	0.0
TGACGAACGGTAAACAGCCTTTCAGCTAATAAAACTCCAAGAAAATTAAATG	0.0	7.691707570068709e-07	3.337838673801036e-07	0.0	0.0	0.0	0.0	0.0	0.0	0.0	0.0	0.0	0.0
GGGCTAACCTTAAACTGGGTTTGTATGGACAAACCTCAAATCGTTTTCTATA	2.1203516033987212e-06	1.3185784405832075e-06	2.2252257825340242e-07	0.0	0.0	0.0	0.0	0.0	0.0	0.0	0.0	0.0	0.0
ATTAAAAGCGGGAAGGGTCTTTGAGATAATAAAACTCCAAGAAAATTAAATG	3.3479235843137707e-07	3.2964461014580187e-07	0.0	0.0	0.0	0.0	0.0	0.0	0.0	0.0	0.0	0.0	0.0
TAATAAAATCATAACGCGGTTGTCTAGGACAAACCTCAAATCGTTTTCTATA	3.3479235843137707e-07	1.0988153671526727e-06	5.118019299828255e-06	0.0	0.0	0.0	0.0	0.0	0.0	0.0	0.0	0.0	0.0
ATTCAGACCGGTAAATAGTTTTTTAACATTCAAACACGAATCGCTTTCTTAG	0.0	0.0	0.0	0.0	0.0	0.0	0.0	0.0	0.0	3.22356832465889e-07	6.640466484801997e-08	7.066125081154448e-08	9.586530541128491e-08
ATATAAATAATCAAAGTATTTTCGTAAAAATAAGGACAAACCCTATTATCTA	3.3479235843137707e-07	2.1976307343053457e-07	4.56171285419475e-06	0.0	0.0	0.0	0.0	0.0	0.0	0.0	0.0	0.0	0.0
ATTCCAACCGACAACTTGCTTTGCGCTACTTAAGTTGAAAAGCAATTTCTAA	5.245080282091573e-06	6.0434845193397e-06	3.7828838303078412e-06	0.0	0.0	0.0	0.0	0.0	0.0	0.0	0.0	0.0	0.0
TCCCGAATCAGGAAAACTTTACATTATAATAAAACTCCAAGAAAATTAAATG	0.0	2.1976307343053457e-07	0.0	0.0	0.0	0.0	0.0	0.0	0.0	0.0	0.0	0.0	0.0
ACGGAAAGCGGCAACGGGGTTAGGGATAATTAAAAATGAAACAGGTTGCCTT	4.46389811241836e-07	8.790522937221383e-07	1.1126128912670121e-07	0.0	0.0	1.2402651587688233e-07	0.0	0.0	0.0	0.0	0.0	0.0	0.0
CACACAAATAGCAAAAAGATTTAACAGGACAAACCTCAAATCGTTTTCTATA	0.0	0.0	0.0	0.0	2.295693424529501e-07	0.0	0.0	0.0	1.060919031720418e-07	0.0	6.640466484801997e-08	0.0	0.0
TTTCCAATGTTTAAAGTAGTTATTTGTAATAAAACTCCAAGAAAATTAAATG	6.695847168627541e-07	9.889338304374054e-07	5.451803167208359e-06	8.771706388720535e-06	2.295693424529501e-07	2.4805303175376465e-07	0.0	0.0	0.0	0.0	0.0	0.0	0.0
TACCTAAGTCTCAAGGGCTTTATTACCAAAGAACTATCAAGCTCTTTTTAGT	7.81182169673213e-07	3.2964461014580187e-07	0.0	0.0	0.0	0.0	0.0	0.0	0.0	0.0	0.0	0.0	0.0
TCAGTAAATCATAAGCATATTGTCGATAATAAAACTCCAAGAAAATTAAATG	2.2319490562091805e-06	2.0877491975900783e-06	6.675677347602072e-07	0.0	0.0	0.0	0.0	0.0	0.0	0.0	0.0	0.0	0.0
GGAGAAATGATTAAGTGTTTTAAACGTACTTAAGTTGAAAAGCAATTTCTAA	4.46389811241836e-07	8.790522937221383e-07	1.1126128912670121e-07	0.0	0.0	0.0	0.0	0.0	0.0	0.0	0.0	0.0	0.0
AGCCTAATATCTAATTGTTTTATTCCAAAATAAGGACAAACCCTATTATCTA	2.23194905620918e-07	0.0	0.0	0.0	0.0	0.0	0.0	0.0	0.0	0.0	0.0	0.0	0.0
ATGCCAACCCTTAAATTTGTTTTGTAGGACAAACCTCAAATCGTTTTCTATA	1.6739617921568852e-06	3.2964461014580187e-07	2.2252257825340242e-07	0.0	0.0	0.0	0.0	0.0	0.0	0.0	0.0	0.0	0.0
TTAACAAATACTAACAGGCTTTACTCTAATAAAACTCCAAGAAAATTAAATG	0.0	2.1976307343053457e-07	4.4504515650680484e-07	0.0	0.0	0.0	0.0	0.0	0.0	0.0	0.0	0.0	0.0
TGAATAATCGCAAAGTCTGTTATAGAGGACAAACCTCAAATCGTTTTCTATA	1.2275719809150492e-06	5.494076835763364e-07	1.1126128912670121e-07	0.0	0.0	0.0	0.0	0.0	0.0	0.0	0.0	0.0	0.0
CAAAAAAACTTGTATGACTTTGGAAGAAAATAAGGACAAACCCTATTATCTA	0.0	0.0	0.0	5.904033146254208e-07	6.887080273588503e-07	9.922121270150586e-07	1.0057761725590067e-06	6.747318489120202e-07	1.2731028380645016e-06	4.2980910995451863e-07	7.968559781762397e-07	1.1305800129847117e-06	6.710571378789943e-07
CTCGTAAATTTAAAACGTCGTTTCTTGGACAAACCTCAAATCGTTTTCTATA	0.0	2.1976307343053457e-07	0.0	0.0	0.0	0.0	0.0	0.0	0.0	0.0	0.0	0.0	0.0
GCCGGAATAAAGAAGGTTATTTATGGTAATAAAACTCCAAGAAAATTAAATG	7.81182169673213e-07	1.9778676608748107e-06	2.2252257825340242e-07	0.0	0.0	0.0	0.0	0.0	0.0	0.0	0.0	0.0	0.0
CGGACAAGCTCCAAAAGGGTTTTCCGGGACAAACCTCAAATCGTTTTCTATA	2.23194905620918e-07	3.2964461014580187e-07	3.337838673801036e-07	0.0	0.0	0.0	0.0	0.0	0.0	0.0	0.0	0.0	0.0
AAGCCAAACGCTAACATGTTTGATCCCATTCAAACACGAATCGCTTTCTTAG	4.463898112418361e-06	2.747038417881682e-06	0.0	0.0	0.0	0.0	0.0	0.0	0.0	0.0	0.0	0.0	0.0
TTAATAAATAGTAATATCCTTCATCATAATTAAAAATGAAACAGGTTGCCTT	0.0	0.0	0.0	0.0	0.0	0.0	0.0	0.0	2.121838063440836e-07	0.0	0.0	0.0	0.0
AAGGAAAAAGCCAATTTAATTTTCGTAAAATAAGGACAAACCCTATTATCTA	2.23194905620918e-07	0.0	0.0	0.0	0.0	0.0	0.0	0.0	0.0	0.0	0.0	0.0	0.0
GATTCAACGCAAAAGATTATTCATCATAATTAAAAATGAAACAGGTTGCCTT	0.0	0.0	0.0	0.0	0.0	0.0	0.0	0.0	0.0	2.1490455497725931e-07	6.640466484801997e-08	7.066125081154448e-08	4.7932652705642454e-08
GTAACAAAATTCAAGGGGATTTGATGTAATTAAAAATGAAACAGGTTGCCTT	6.695847168627541e-07	9.889338304374054e-07	0.0	0.0	0.0	0.0	0.0	0.0	0.0	0.0	0.0	0.0	0.0
ATCATAAGTTGTAATAGCCATCAACAGCCGTAACAATCAACTCGTTTCACCC	0.0	0.0	0.0	6.747466452861952e-07	1.0713235981137672e-06	2.4805303175376465e-07	7.040433207913046e-07	8.434148111400252e-08	4.243676126881672e-07	0.0	0.0	0.0	0.0
GCAACAAGTTCCAATGCATTTCGTATAAAATAAGGACAAACCCTATTATCTA	2.4551439618300983e-06	2.1976307343053455e-06	4.4504515650680484e-07	0.0	0.0	0.0	0.0	0.0	0.0	0.0	0.0	0.0	0.0
AAATTAACAGGTAATTGAATTCAGACGGACAAACCTCAAATCGTTTTCTATA	4.2407032067974424e-06	1.6482230507290092e-06	2.78153222816753e-06	5.313629831628786e-06	0.0	0.0	0.0	0.0	0.0	0.0	0.0	0.0	0.0
ATATCAATGTTAAATTAGTTTTCGTACATTCAAACACGAATCGCTTTCTTAG	4.46389811241836e-07	4.3952614686106914e-07	3.337838673801036e-07	0.0	0.0	0.0	0.0	0.0	0.0	0.0	0.0	0.0	0.0
CCACAAACTGCAATGGGATTGCTGGGCATTCAAACACGAATCGCTTTCTTAG	0.0	0.0	0.0	2.5302999198232317e-07	0.0	0.0	0.0	0.0	0.0	0.0	0.0	0.0	0.0
CCACTATTTGGGAATGTTATTCCAGCAAAATAAGGACAAACCCTATTATCTA	2.23194905620918e-07	0.0	0.0	0.0	0.0	0.0	0.0	0.0	0.0	0.0	0.0	0.0	0.0
TAAGAAAAGGTAACTTAGTTTAGTAAAAAATAAGGACAAACCCTATTATCTA	4.46389811241836e-07	7.691707570068709e-07	0.0	1.686866613215488e-07	0.0	0.0	0.0	0.0	0.0	0.0	0.0	0.0	0.0
GGGGGAAGACTAAATTGGATTGTGGCAAAATAAGGACAAACCCTATTATCTA	5.579872640522951e-07	4.3952614686106914e-07	0.0	0.0	0.0	0.0	0.0	0.0	0.0	0.0	0.0	0.0	0.0
CAAAAAACTGATAAAGTAATTGATCTAAAATAAGGACAAACCCTATTATCTA	4.46389811241836e-07	3.2964461014580187e-07	0.0	0.0	0.0	0.0	0.0	1.6868296222800504e-07	0.0	0.0	0.0	0.0	0.0
GCCTCAAGGCTTAAAACCATTTTTAGAAAATAAGGACAAACCCTATTATCTA	2.23194905620918e-07	0.0	0.0	0.0	0.0	0.0	0.0	0.0	0.0	0.0	0.0	0.0	0.0
GAGGCAATGGGGAAGATCCTTGTTCTTAATAAAACTCCAAGAAAATTAAATG	7.81182169673213e-07	7.691707570068709e-07	2.2252257825340242e-07	0.0	0.0	0.0	0.0	0.0	0.0	0.0	0.0	0.0	0.0
TAATAAATTGAGAACTTGATTCTGTTTAATTAAAAATGAAACAGGTTGCCTT	0.0	0.0	0.0	0.0	2.295693424529501e-07	1.2402651587688233e-07	0.0	0.0	0.0	0.0	0.0	0.0	0.0
TCGACAACGTCTAACTAAATTCTATGAAAATAAGGACAAACCCTATTATCTA	8.92779622483672e-07	4.3952614686106914e-07	0.0	5.482316492950335e-06	7.652311415098336e-08	0.0	0.0	8.434148111400252e-08	0.0	0.0	0.0	0.0	0.0
TCAGGAATTCATAAGCTCATTAATCGTAATAAAACTCCAAGAAAATTAAATG	0.0	4.3952614686106914e-07	0.0	0.0	0.0	0.0	0.0	0.0	0.0	0.0	0.0	0.0	0.0
ACTGGAACTCAGAACTTGATTTGTTTCAAAGAACTATCAAGCTCTTTTTAGT	2.23194905620918e-07	0.0	0.0	0.0	0.0	0.0	0.0	0.0	0.0	0.0	0.0	0.0	0.0
GCTATAAACGGAAACCCCTTTCTGCGAAAATAAGGACAAACCCTATTATCTA	0.0	5.494076835763364e-07	0.0	0.0	0.0	0.0	0.0	0.0	0.0	0.0	0.0	0.0	0.0
GTTACAACGCAGAAAGGCCTTGTGTAAAAATAAGGACAAACCCTATTATCTA	1.4507668865359672e-06	1.2086969038679401e-06	2.2252257825340242e-07	0.0	0.0	0.0	0.0	0.0	0.0	0.0	0.0	0.0	0.0
AAATTAAGAAACAAATAATTTTAACGGGACAAACCTCAAATCGTTTTCTATA	5.803067546143869e-06	7.142299886492373e-06	5.229280588954957e-06	8.434333066077438e-06	3.8261557075491684e-07	0.0	0.0	0.0	0.0	0.0	0.0	0.0	0.0
TTCGGAAAAAAAAAGAGGGTTGTGGCTAATTAAAAATGAAACAGGTTGCCTT	3.3479235843137707e-07	4.3952614686106914e-07	3.337838673801036e-07	0.0	0.0	0.0	0.0	0.0	0.0	0.0	0.0	0.0	0.0
TTTATAATCAGAAAGGCTATTTGATGTAATAAAACTCCAAGAAAATTAAATG	0.0	3.2964461014580187e-07	2.2252257825340242e-07	0.0	0.0	0.0	0.0	0.0	0.0	0.0	0.0	0.0	0.0
CAATGAAACAAAAAGGCTGTTGGGATTAATAAAACTCCAAGAAAATTAAATG	1.2275719809150492e-06	1.2086969038679401e-06	3.7828838303078412e-06	2.5302999198232317e-07	0.0	0.0	0.0	0.0	0.0	0.0	0.0	0.0	0.0
CTCAGAAACCTCAACAACATTAGGTAGCCGTAACAATCAACTCGTTTCACCC	2.23194905620918e-07	0.0	0.0	2.5302999198232317e-07	7.652311415098336e-08	0.0	0.0	0.0	0.0	0.0	0.0	0.0	0.0
AGTGTAAATAAAAAGGGCTTTGTTGTGGACAAACCTCAAATCGTTTTCTATA	7.81182169673213e-07	1.0988153671526727e-06	1.1126128912670121e-06	0.0	0.0	0.0	0.0	0.0	0.0	0.0	0.0	0.0	0.0
CGCAGAATCAAGAAGAGAATTAGACGGGACAAACCTCAAATCGTTTTCTATA	1.3391694337255083e-06	1.3185784405832075e-06	2.113964493407323e-06	0.0	0.0	0.0	0.0	8.434148111400252e-08	0.0	1.0745227748862966e-07	0.0	0.0	0.0
CGGTTAAACATCAAGTTTATTCGATGTACTTAAGTTGAAAAGCAATTTCTAA	1.562364339346426e-06	1.0988153671526727e-06	0.0	0.0	0.0	0.0	0.0	0.0	0.0	0.0	0.0	0.0	0.0
CATATAACCCATAAAAACGTTCTGAAGGACAAACCTCAAATCGTTTTCTATA	3.124728678692852e-06	1.7581045874442766e-06	0.0	0.0	0.0	0.0	0.0	0.0	0.0	0.0	0.0	0.0	0.0
ACTACAATATGCAACGCATTTGTCCCAAAATAAGGACAAACCCTATTATCTA	4.2407032067974424e-06	2.747038417881682e-06	1.1126128912670121e-06	0.0	0.0	0.0	0.0	0.0	0.0	0.0	0.0	0.0	0.0
CAGATAAATGGGAACTCTCTTAGTCAGGACAAACCTCAAATCGTTTTCTATA	2.23194905620918e-07	2.1976307343053457e-07	0.0	0.0	0.0	0.0	0.0	0.0	0.0	0.0	0.0	0.0	0.0
GTAAAAATATTCAATCCTTTTTAGGTTAATAAAACTCCAAGAAAATTAAATG	0.0	2.1976307343053457e-07	1.1126128912670121e-07	0.0	0.0	0.0	0.0	0.0	0.0	0.0	0.0	0.0	0.0
TGATGAACACTGAACACCCTTCGTGAGGACAAACCTCAAATCGTTTTCTATA	4.352300659607902e-06	2.1976307343053455e-06	0.0	0.0	0.0	0.0	0.0	0.0	0.0	0.0	0.0	0.0	0.0
AGGGGAAAATGAAAGGCCGTTTTCCATAATTAAAAATGAAACAGGTTGCCTT	2.23194905620918e-07	0.0	0.0	0.0	0.0	0.0	0.0	0.0	0.0	0.0	0.0	0.0	0.0
CAGATAAATTAAAATGAACTTGCACAAAAATAAGGACAAACCCTATTATCTA	1.1159745281045903e-06	1.2086969038679401e-06	2.2252257825340242e-07	0.0	0.0	0.0	0.0	0.0	0.0	0.0	0.0	0.0	0.0
TATTCAAAAGATAACAGCATTCGCATAAAATAAGGACAAACCCTATTATCTA	4.352300659607902e-06	3.0766830280274836e-06	1.4463967586471157e-06	0.0	0.0	0.0	0.0	0.0	0.0	0.0	0.0	0.0	0.0
GAGACAATATATAATAGCATTCATACAAAATAAGGACAAACCCTATTATCTA	5.579872640522951e-07	4.3952614686106914e-07	1.668919336900518e-06	4.048479871717171e-06	9.182773698118004e-07	0.0	0.0	0.0	0.0	0.0	0.0	0.0	0.0
ACAGCAAGTTCCAAGGATTTTACGATAAAATAAGGACAAACCCTATTATCTA	5.69147009333341e-06	3.516209174888553e-06	6.675677347602072e-07	0.0	0.0	0.0	0.0	0.0	0.0	0.0	0.0	0.0	0.0
CCAGCAACCTTAAATTGGATTCTACCTAATTAAAAATGAAACAGGTTGCCTT	0.0	3.2964461014580187e-07	0.0	0.0	0.0	0.0	0.0	0.0	0.0	0.0	0.0	0.0	0.0
TACAGAAGCGAGAAGCCGCTTGCAGATAATTAAAAATGAAACAGGTTGCCTT	5.579872640522951e-07	8.790522937221383e-07	1.4463967586471157e-06	0.0	0.0	0.0	0.0	0.0	0.0	0.0	0.0	0.0	0.0
AATAAAACCGTCAACAATTTTCAGAAAAAATAAGGACAAACCCTATTATCTA	1.3391694337255083e-06	1.3185784405832075e-06	0.0	0.0	0.0	0.0	0.0	0.0	0.0	0.0	6.640466484801997e-08	0.0	0.0
ACTCCAACGCCAAAGATTATTCATCATAATTAAAAATGAAACAGGTTGCCTT	0.0	0.0	0.0	0.0	0.0	0.0	2.0115523451180132e-07	0.0	0.0	0.0	0.0	1.4132250162308897e-07	4.7932652705642454e-08
AATTTAAAACTAAATGATTTTGTGAATAATAAAACTCCAAGAAAATTAAATG	8.92779622483672e-07	1.6482230507290092e-06	7.677028949742383e-06	7.590899759469695e-07	0.0	1.2402651587688233e-07	0.0	0.0	0.0	0.0	0.0	0.0	0.0
AACGAAAGGCTGAAATCAATTTATAATAATAAAACTCCAAGAAAATTAAATG	3.3479235843137707e-07	4.3952614686106914e-07	1.1126128912670121e-07	0.0	0.0	0.0	0.0	0.0	0.0	0.0	0.0	0.0	0.0
ACAATAAGTTGTAACAGGTTTAACTGCATTCAAACACGAATCGCTTTCTTAG	1.6739617921568852e-06	6.592892202916037e-07	4.672974143321451e-06	9.277766372685183e-07	0.0	0.0	0.0	0.0	0.0	0.0	0.0	0.0	0.0
TCAATAAATAATAAAGAATTTCGGTATAATAAAACTCCAAGAAAATTAAATG	0.0	4.3952614686106914e-07	8.900903130136097e-07	0.0	0.0	0.0	0.0	0.0	0.0	0.0	0.0	0.0	0.0
TATACAAATTTAAACAGTTTTCTTAACATTCAAACACGAATCGCTTTCTTAG	1.0043770752941312e-06	5.494076835763364e-07	1.1126128912670121e-06	0.0	0.0	0.0	0.0	0.0	0.0	0.0	0.0	0.0	0.0
TTGATAAAAGGGAAATGTTTTGTAGTGGACAAACCTCAAATCGTTTTCTATA	1.4507668865359672e-06	9.889338304374054e-07	0.0	0.0	0.0	0.0	0.0	0.0	0.0	0.0	0.0	0.0	0.0
TCATAAAATTCAAAGCGCCTTTATATCATTCAAACACGAATCGCTTTCTTAG	3.3479235843137707e-07	7.691707570068709e-07	2.2252257825340242e-07	3.373733226430976e-07	2.295693424529501e-07	1.2402651587688233e-07	0.0	0.0	0.0	0.0	0.0	0.0	0.0
TGGATAACTTTAAACTATGTTGGACAAAAATAAGGACAAACCCTATTATCTA	2.23194905620918e-07	0.0	0.0	0.0	0.0	0.0	0.0	0.0	0.0	0.0	0.0	0.0	0.0
ATAGTAACTATAAATTTTTTTAGGAACAAAGAACTATCAAGCTCTTTTTAGT	0.0	0.0	1.3351354695204145e-06	0.0	0.0	0.0	0.0	8.434148111400252e-08	0.0	0.0	0.0	0.0	0.0
TTAGAAAAGGCGAAGAGGCTTAGTTGGGACAAACCTCAAATCGTTTTCTATA	2.23194905620918e-07	1.0988153671526729e-07	5.451803167208359e-06	2.5302999198232317e-07	0.0	0.0	0.0	0.0	0.0	0.0	0.0	0.0	0.0
AACCTAAGAGGCAATCGCCTTGTGTCAATATAAAAGATAATCTGTTTAATCA	2.23194905620918e-07	4.3952614686106914e-07	0.0	0.0	0.0	0.0	0.0	0.0	0.0	0.0	0.0	0.0	0.0
CATGGAATCTTAAATTGTATTACTATGGACAAACCTCAAATCGTTTTCTATA	0.0	2.1976307343053457e-07	0.0	0.0	0.0	0.0	0.0	0.0	0.0	0.0	0.0	0.0	0.0
GATACAACCTATAAGTTTTTTAGTATAAAATAAGGACAAACCCTATTATCTA	2.23194905620918e-07	4.3952614686106914e-07	4.4504515650680484e-07	0.0	0.0	0.0	0.0	0.0	0.0	0.0	0.0	0.0	0.0
AAGGCAACCTGTTTCATTTTTAATTAGGACAAACCTCAAATCGTTTTCTATA	0.0	0.0	2.113964493407323e-06	0.0	0.0	0.0	0.0	0.0	0.0	0.0	0.0	0.0	0.0
GCACGAAGTGCTAAGCCATTTTCAGTTAATAAAACTCCAAGAAAATTAAATG	0.0	4.3952614686106914e-07	0.0	0.0	0.0	0.0	0.0	0.0	0.0	0.0	0.0	0.0	0.0
GAAAAAAAGTCAAAGATTTTTCATCATAATTAAAAATGAAACAGGTTGCCTT	0.0	0.0	0.0	0.0	0.0	3.72079547630647e-07	0.0	8.434148111400252e-08	0.0	0.0	0.0	0.0	4.7932652705642454e-08
CTATCAACACCCAAGAATTTTGCGGAGGACAAACCTCAAATCGTTTTCTATA	6.695847168627541e-07	4.3952614686106914e-07	2.2252257825340242e-07	0.0	0.0	0.0	0.0	0.0	0.0	0.0	0.0	0.0	0.0
AGTGCAATTAAAAATAGTCTTATCTAGGACAAACCTCAAATCGTTTTCTATA	3.3479235843137707e-07	8.790522937221383e-07	0.0	0.0	0.0	0.0	0.0	0.0	0.0	0.0	0.0	0.0	0.0
GGGGCAAATAAGAAGGGGTTTGGGGGAAAATAAGGACAAACCCTATTATCTA	4.46389811241836e-07	1.7581045874442766e-06	2.2252257825340242e-07	0.0	0.0	0.0	0.0	0.0	0.0	0.0	0.0	0.0	0.0
CCTTCAAAAAGTAAGGCTCTTTGATTTAATAAAACTCCAAGAAAATTAAATG	0.0	7.691707570068709e-07	0.0	0.0	0.0	0.0	0.0	0.0	0.0	0.0	0.0	0.0	4.7932652705642454e-08
TAGATAAAACAAAATCACGTTTCTGAAAAATAAGGACAAACCCTATTATCTA	0.0	0.0	0.0	0.0	0.0	0.0	2.0115523451180132e-07	8.434148111400252e-08	2.121838063440836e-07	4.2980910995451863e-07	0.0	2.8264500324617794e-07	2.8759591623385475e-07
TGAGGAAATCCAAACTACTTTATTGCAAAATAAGGACAAACCCTATTATCTA	6.695847168627541e-07	2.1976307343053457e-07	2.2252257825340242e-07	0.0	0.0	0.0	0.0	0.0	0.0	0.0	0.0	0.0	0.0
GGCTTAAGATGGAAGAGCGTTCGAAGAAAATAAGGACAAACCCTATTATCTA	4.798690470849737e-06	3.4063276381732856e-06	2.78153222816753e-06	1.0121199679292927e-06	3.0609245660393346e-07	0.0	0.0	0.0	0.0	0.0	0.0	0.0	0.0
TGCCAAAATGTTAACGGGTTTATAGAAAAATAAGGACAAACCCTATTATCTA	1.6739617921568852e-06	1.4284599772984744e-06	2.2252257825340242e-07	0.0	0.0	0.0	0.0	0.0	0.0	0.0	0.0	0.0	0.0
TAGCCAAGTCTCAAGGTTGTTAATACAAAATAAGGACAAACCCTATTATCTA	3.794313395555607e-06	2.637156881166415e-06	8.900903130136097e-07	7.590899759469695e-07	0.0	0.0	0.0	8.434148111400252e-08	0.0	0.0	0.0	0.0	0.0
TGTCAAAGTTGAAACGTCGTTGCTTATAATAAAACTCCAAGAAAATTAAATG	8.92779622483672e-07	8.790522937221383e-07	0.0	1.096463298590067e-06	0.0	0.0	0.0	0.0	0.0	0.0	0.0	0.0	0.0
CACTCAATTCTGAAGAAGTTTAATCTATATTAACGGAAAAATTGTTTCGTGT	0.0	3.2964461014580187e-07	7.788290238869084e-07	0.0	0.0	0.0	0.0	0.0	0.0	0.0	0.0	0.0	0.0
ACTTAAATTAGCAACTAACTTGAATGCAAAGAACTATCAAGCTCTTTTTAGT	2.23194905620918e-07	1.0988153671526729e-07	0.0	0.0	0.0	0.0	0.0	0.0	0.0	0.0	0.0	0.0	0.0
TCTTCAATAAGAAAACAAATTTTACTATATTAACGGAAAAATTGTTTCGTGT	3.3479235843137707e-07	0.0	1.2238741803937134e-06	0.0	0.0	0.0	0.0	0.0	0.0	0.0	0.0	0.0	0.0
GGTCCAAGTTAGAAGTGTGTTAAACCTAATAAAACTCCAAGAAAATTAAATG	2.23194905620918e-07	3.2964461014580187e-07	0.0	0.0	0.0	0.0	0.0	0.0	0.0	0.0	0.0	0.0	0.0
TAGACATGTCTCAAGGTTGTTAATACTAATAAAACTCCAAGAAAATTAAATG	3.3479235843137707e-07	1.0988153671526729e-07	1.1126128912670121e-07	1.686866613215488e-07	0.0	0.0	0.0	0.0	0.0	0.0	0.0	0.0	0.0
TTGAGAATCTGCAATGAGCTTAATGAAAAATAAGGACAAACCCTATTATCTA	2.1203516033987212e-06	3.2964461014580184e-06	8.900903130136097e-07	0.0	0.0	0.0	0.0	0.0	0.0	0.0	0.0	0.0	0.0
ATCATAAATTGTAATACCTTTCAACATAATTAAAAATGAAACAGGTTGCCTT	0.0	0.0	0.0	0.0	2.295693424529501e-07	1.2402651587688233e-07	2.0115523451180132e-07	1.6868296222800504e-07	3.182757095161254e-07	3.22356832465889e-07	0.0	0.0	0.0
AGAATAAGTTTCAAACTGATTGCCACTAATAAAACTCCAAGAAAATTAAATG	1.0043770752941312e-06	4.3952614686106914e-07	3.337838673801036e-07	0.0	0.0	0.0	0.0	0.0	0.0	0.0	0.0	0.0	0.0
CAAATAACAGAAAAACTGTTTCCTTTTAATTAAAAATGAAACAGGTTGCCTT	0.0	0.0	0.0	2.5302999198232317e-07	0.0	0.0	0.0	0.0	0.0	0.0	0.0	0.0	0.0
ATTCAAAAGCCGAAACCAGTTCTGATCATTCAAACACGAATCGCTTTCTTAG	3.3479235843137707e-07	7.691707570068709e-07	2.2252257825340242e-07	0.0	0.0	0.0	0.0	0.0	0.0	0.0	0.0	0.0	0.0
AAGGGAATATAAAAGACAATTATAGCGGACAAACCTCAAATCGTTTTCTATA	1.562364339346426e-06	1.9778676608748107e-06	1.5576580477738168e-06	0.0	0.0	0.0	0.0	0.0	0.0	0.0	0.0	0.0	0.0
TCCCGAACGCTGAATTTATTTGGTTATAATAAAACTCCAAGAAAATTAAATG	0.0	4.3952614686106914e-07	0.0	0.0	0.0	0.0	0.0	0.0	0.0	0.0	0.0	0.0	0.0
CATCCAACAGGTAAGTCCTTTCAGCTCAAAGAACTATCAAGCTCTTTTTAGT	0.0	5.494076835763364e-07	0.0	0.0	0.0	0.0	0.0	0.0	0.0	0.0	0.0	0.0	0.0
AATACAAGATGAAATGTTGTTTTTGTTAATAAAACTCCAAGAAAATTAAATG	3.124728678692852e-06	4.175498395180157e-06	4.339190275941347e-06	0.0	0.0	0.0	0.0	0.0	0.0	0.0	0.0	0.0	0.0
ACAACAAGCTTGAAACTAGTTCGGAGAAAATAAGGACAAACCCTATTATCTA	7.81182169673213e-07	8.790522937221383e-07	2.4477483607874268e-06	1.0121199679292927e-06	7.652311415098336e-08	0.0	0.0	0.0	0.0	0.0	0.0	0.0	0.0
TGTTTAATAGTTAATCATATTCATCTTAATAAAACTCCAAGAAAATTAAATG	2.23194905620918e-07	3.2964461014580187e-07	0.0	0.0	0.0	0.0	0.0	0.0	0.0	0.0	0.0	0.0	0.0
GATACAAAAGCCAAGCGGGTTGTGGCGGACAAACCTCAAATCGTTTTCTATA	1.1159745281045903e-06	9.889338304374054e-07	7.788290238869084e-07	0.0	0.0	0.0	0.0	0.0	0.0	0.0	0.0	0.0	0.0
GTCGAAAGACGGAATCATTTTCCCGACATTCAAACACGAATCGCTTTCTTAG	0.0	2.1976307343053457e-07	0.0	0.0	0.0	0.0	0.0	0.0	0.0	0.0	0.0	0.0	0.0
TCGGAAACCAGTAAGTTATTTCGTCACATTCAAACACGAATCGCTTTCTTAG	1.6739617921568852e-06	4.3952614686106914e-07	4.4504515650680484e-07	0.0	0.0	0.0	0.0	0.0	0.0	0.0	0.0	0.0	0.0
CAATTAATTGTCAACCTTTTTCTGTAAATATAAAAGATAATCTGTTTAATCA	0.0	0.0	0.0	0.0	0.0	0.0	0.0	0.0	0.0	0.0	0.0	0.0	2.8759591623385475e-07
ACATTAATTCATAATGGGATTAAAACAAAATAAGGACAAACCCTATTATCTA	3.3479235843137707e-07	5.494076835763364e-07	1.2238741803937134e-06	2.1085832665193596e-06	7.652311415098336e-08	1.2402651587688233e-07	0.0	0.0	0.0	0.0	0.0	0.0	0.0
ATAATAAATTGAAATAGTATTCAACAGCCGTAACAATCAACTCGTTTCACCC	0.0	0.0	0.0	0.0	0.0	0.0	0.0	0.0	0.0	0.0	1.9921399454405993e-07	0.0	0.0
CACTCAATCTTCAATGAATTTTTACTCATTCAAACACGAATCGCTTTCTTAG	2.23194905620918e-07	4.3952614686106914e-07	0.0	0.0	0.0	0.0	0.0	0.0	0.0	0.0	0.0	0.0	0.0
GAACAAATACTGAAGGTGGTTAGCTTGGACAAACCTCAAATCGTTTTCTATA	6.026262451764787e-06	4.395261468610691e-06	8.900903130136097e-07	0.0	0.0	0.0	0.0	0.0	0.0	0.0	0.0	0.0	0.0
GTTGCAAAAACGAAACTGATTCGCTCGGACAAACCTCAAATCGTTTTCTATA	2.9015337730719344e-06	1.6482230507290092e-06	1.1126128912670121e-07	0.0	0.0	0.0	0.0	0.0	0.0	0.0	0.0	0.0	0.0
CGCGAAAATTGCAAGTTCTTTGACTGGGACAAACCTCAAATCGTTTTCTATA	0.0	0.0	0.0	0.0	0.0	3.72079547630647e-07	2.0115523451180132e-07	2.530244433420076e-07	1.060919031720418e-07	1.0745227748862966e-07	2.656186593920799e-07	0.0	9.586530541128491e-08
GCATGAAGTCGTAATGACGTTTGACCGCCGTAACAATCAACTCGTTTCACCC	0.0	0.0	0.0	5.904033146254208e-07	7.652311415098336e-08	0.0	0.0	0.0	0.0	0.0	0.0	0.0	0.0
GCTACAACGCGAAAGATTTTTCAAAAGCCGTAACAATCAACTCGTTTCACCC	0.0	0.0	0.0	0.0	0.0	0.0	0.0	0.0	0.0	2.1490455497725931e-07	0.0	0.0	0.0
CAAACAAATAAGAATTATGTTGACTAAAAATAAGGACAAACCCTATTATCTA	1.2275719809150492e-06	1.6482230507290092e-06	1.1126128912670121e-06	0.0	0.0	0.0	0.0	0.0	0.0	1.0745227748862966e-07	0.0	0.0	0.0
GCTCGAAGCGGAAAAAATTTTTTGAGTAATAAAACTCCAAGAAAATTAAATG	2.23194905620918e-07	0.0	0.0	0.0	0.0	0.0	0.0	0.0	0.0	0.0	0.0	0.0	0.0
ATGTGAATATACAAGGGGGTTGGTGTTAATTAAAAATGAAACAGGTTGCCTT	2.789936320261475e-06	2.9668014913122165e-06	4.672974143321451e-06	2.5302999198232317e-07	7.652311415098336e-08	0.0	0.0	0.0	0.0	0.0	0.0	0.0	0.0
TACATAAAACACAATGCCGTTTAGGTAAAATAAGGACAAACCCTATTATCTA	0.0	0.0	0.0	0.0	0.0	0.0	0.0	0.0	0.0	2.1490455497725931e-07	1.3280932969603994e-07	7.066125081154448e-08	1.4379795811692737e-07
AAGTAAATTGGAAACTCGTTTATTACAAAATAAGGACAAACCCTATTATCTA	1.785559244967344e-06	2.5272753444511474e-06	0.0	0.0	0.0	0.0	0.0	0.0	0.0	0.0	0.0	0.0	0.0
CATCGAATCGTGAATGTGTTTTAGGTTAATTAAAAATGAAACAGGTTGCCTT	0.0	0.0	0.0	0.0	0.0	0.0	2.0115523451180132e-07	0.0	0.0	0.0	1.3280932969603994e-07	7.066125081154448e-08	0.0
AGTCAAATTTCCAAAGAGATTTTTTTGGACAAACCTCAAATCGTTTTCTATA	3.3479235843137707e-07	5.494076835763364e-07	6.675677347602072e-07	0.0	0.0	0.0	0.0	0.0	0.0	0.0	0.0	0.0	0.0
ATAATAAGCTTCAAGTAGGTTATGTTTAATAAAACTCCAAGAAAATTAAATG	3.3479235843137707e-07	1.0988153671526729e-07	1.2238741803937134e-06	0.0	0.0	0.0	0.0	0.0	0.0	0.0	0.0	0.0	0.0
TGCAAAACTAGGAATGGGGTTGGAGCGCCGTAACAATCAACTCGTTTCACCC	4.46389811241836e-07	3.2964461014580187e-07	4.4504515650680484e-07	0.0	0.0	0.0	0.0	0.0	0.0	0.0	0.0	0.0	0.0
TGGCTAAAAACCACACAATTATAATAAAAATAAGGACAAACCCTATTATCTA	0.0	0.0	0.0	0.0	0.0	0.0	0.0	0.0	0.0	2.1490455497725931e-07	0.0	0.0	0.0
TAGTTAAAACCGAAGTGATTTAGTATTAATTAAAAATGAAACAGGTTGCCTT	0.0	0.0	0.0	6.747466452861952e-07	0.0	0.0	0.0	0.0	0.0	0.0	0.0	0.0	0.0
AGATCAAACTTTAAGAGCATTCGTAAATATTAACGGAAAAATTGTTTCGTGT	0.0	2.1976307343053457e-07	0.0	0.0	0.0	0.0	0.0	0.0	0.0	0.0	0.0	0.0	0.0
ATATAAAGGTAGAATAACTTTTTATATAATTAAAAATGAAACAGGTTGCCTT	0.0	0.0	5.563064456335061e-07	7.590899759469695e-07	0.0	0.0	0.0	0.0	0.0	0.0	0.0	0.0	0.0
ACAGTAAAGAGTAATTGCATTAGTTAGCCGTAACAATCAACTCGTTTCACCC	4.46389811241836e-07	4.3952614686106914e-07	2.2252257825340242e-07	0.0	0.0	0.0	0.0	0.0	0.0	0.0	0.0	0.0	0.0
TGAAAAATAAATAAGCGCGTTTCCATGGACAAACCTCAAATCGTTTTCTATA	2.0087541505882623e-06	1.2086969038679401e-06	1.7801806260272193e-06	0.0	0.0	0.0	0.0	0.0	0.0	0.0	0.0	0.0	0.0
TAGGGAAATTGGAAATTCTTTCATAGTAATAAAACTCCAAGAAAATTAAATG	4.46389811241836e-07	9.889338304374054e-07	1.7801806260272193e-06	0.0	0.0	0.0	0.0	0.0	0.0	0.0	0.0	0.0	0.0
TTGACACCGCGTAAGGGAATTTCGTAGGACAAACCTCAAATCGTTTTCTATA	2.23194905620918e-07	0.0	0.0	0.0	0.0	0.0	0.0	0.0	0.0	0.0	0.0	0.0	0.0
GTTCAAACTAGCAATCGCCTTGGTGCAAAATAAGGACAAACCCTATTATCTA	1.4507668865359672e-06	9.889338304374054e-07	4.4504515650680484e-07	0.0	0.0	0.0	0.0	0.0	0.0	0.0	0.0	0.0	0.0
TAACAAACTTACAACCCTCTTACTCCAAAATAAGGACAAACCCTATTATCTA	7.81182169673213e-07	7.691707570068709e-07	0.0	0.0	0.0	0.0	0.0	0.0	0.0	0.0	0.0	0.0	0.0
CTCCCAAAAAGAGAATCGAGTTGTACGGACAAACCTCAAATCGTTTTCTATA	0.0	0.0	0.0	0.0	2.295693424529501e-07	0.0	1.0057761725590066e-07	1.6868296222800504e-07	1.060919031720418e-07	0.0	2.656186593920799e-07	1.4132250162308897e-07	0.0
CAGTCAAGATTCAATTTTATTATCCCTAATAAAACTCCAAGAAAATTAAATG	0.0	5.494076835763364e-07	0.0	0.0	0.0	0.0	0.0	0.0	0.0	0.0	0.0	0.0	0.0
ATTCTAATTTAAAAGGGCGTTGTTCTTAATAAAACTCCAAGAAAATTAAATG	2.23194905620918e-07	1.0988153671526727e-06	3.5603612520544387e-06	2.361613258501683e-06	2.295693424529501e-07	0.0	0.0	0.0	0.0	0.0	0.0	0.0	0.0
TTCAAAAAACATAACTATTTTCAGGTTAATAAAACTCCAAGAAAATTAAATG	3.3479235843137707e-07	0.0	1.1126128912670121e-07	0.0	0.0	0.0	0.0	0.0	0.0	0.0	0.0	0.0	0.0
CGCTAAAATTGCAAGATCTTTCACAGGGACAAACCTCAAATCGTTTTCTATA	0.0	0.0	0.0	0.0	4.591386849059002e-07	6.201325793844116e-07	2.0115523451180132e-07	5.903903677980177e-07	2.0157461602687947e-06	1.289427329863556e-06	1.7265212860485194e-06	1.1305800129847117e-06	8.148550959959216e-07
TAAATAAACGGCAAGATAGTTCGATAGGACAAACCTCAAATCGTTTTCTATA	1.8971566977778034e-06	1.2086969038679401e-06	5.563064456335061e-07	0.0	0.0	0.0	0.0	0.0	0.0	0.0	0.0	0.0	0.0
TATGGAACGGGAAAGGCGGTTTAGTACATTCAAACACGAATCGCTTTCTTAG	2.23194905620918e-07	0.0	1.1126128912670121e-07	0.0	0.0	0.0	0.0	0.0	0.0	0.0	0.0	0.0	0.0
CTTTGAAGCATGAAAGGATTTGGACATAATTAAAAATGAAACAGGTTGCCTT	0.0	0.0	0.0	2.5302999198232317e-07	3.0609245660393346e-07	4.961060635075293e-07	2.0115523451180132e-07	3.373659244560101e-07	1.060919031720418e-07	1.0745227748862966e-07	0.0	1.4132250162308897e-07	9.586530541128491e-08
CACGAAAAGGTAAACTACATTCCCATTTACTAATAATAAAATACATTTTAGT	0.0	0.0	4.4504515650680484e-07	1.686866613215488e-07	0.0	0.0	0.0	0.0	0.0	0.0	0.0	0.0	0.0
GATACAAGAAACAACCTGCTTTCTTACATTCAAACACGAATCGCTTTCTTAG	2.23194905620918e-07	1.0988153671526729e-07	0.0	0.0	0.0	0.0	0.0	0.0	0.0	0.0	0.0	0.0	0.0
AAGCAAAACCGCAATTAGATTGTCATGGACAAACCTCAAATCGTTTTCTATA	2.23194905620918e-07	0.0	2.2252257825340242e-07	0.0	0.0	0.0	0.0	0.0	0.0	0.0	0.0	0.0	0.0
CTGTTAATCGGAAAAACAATTTTCTAGGACAAACCTCAAATCGTTTTCTATA	0.0	3.2964461014580187e-07	0.0	0.0	0.0	0.0	0.0	0.0	0.0	0.0	0.0	0.0	0.0
ACCTAAATACATAAAATGTTTGCCTAAAAATAAGGACAAACCCTATTATCTA	2.23194905620918e-07	0.0	0.0	0.0	0.0	0.0	0.0	0.0	0.0	0.0	0.0	0.0	0.0
CTAACAAAGAAAAACGAAATTAATGAATATTAACGGAAAAATTGTTTCGTGT	1.2275719809150492e-06	3.2964461014580187e-07	5.563064456335061e-07	5.904033146254208e-07	7.652311415098336e-08	0.0	0.0	0.0	0.0	0.0	0.0	0.0	0.0
AGTCAAAACCTAAATGAGGTTATTATCATTCAAACACGAATCGCTTTCTTAG	5.579872640522951e-07	1.5383415140137418e-06	5.896848323715164e-06	0.0	0.0	0.0	0.0	0.0	0.0	0.0	0.0	0.0	0.0
GCGAGAACGAGTAAGTTGATTCTCATGGACAAACCTCAAATCGTTTTCTATA	3.6827159427451475e-06	2.747038417881682e-06	4.005406408561243e-06	0.0	0.0	0.0	0.0	8.434148111400252e-08	0.0	0.0	0.0	0.0	0.0
ATCATAAATTCTAATAGCCTTCACAATAATTAAAAATGAAACAGGTTGCCTT	0.0	0.0	0.0	0.0	0.0	0.0	3.0173285176770197e-07	1.6868296222800504e-07	2.121838063440836e-07	0.0	1.9921399454405993e-07	0.0	0.0
CTTCAAATCACTAAATAGCTTCGAACTACTTAAGTTGAAAAGCAATTTCTAA	2.2319490562091805e-06	1.3185784405832075e-06	3.0040548064209325e-06	1.8555532745370367e-06	1.5304622830196673e-07	0.0	0.0	0.0	0.0	0.0	0.0	0.0	0.0
TTAACAAACCCGAATTGCGTTGTTACTAATTAAAAATGAAACAGGTTGCCTT	0.0	0.0	3.337838673801036e-07	1.686866613215488e-07	0.0	0.0	0.0	0.0	0.0	0.0	0.0	0.0	0.0
GAAGGAAATAGTAAGTGATTTTTTAGTAATAAAACTCCAAGAAAATTAAATG	6.695847168627541e-07	5.494076835763364e-07	4.4504515650680484e-07	0.0	0.0	0.0	0.0	0.0	0.0	0.0	0.0	0.0	0.0
AGATGAAACCTAAAAGTAATTTTCCCTAATTAAAAATGAAACAGGTTGCCTT	3.4595210371242293e-06	3.845853785034355e-06	5.451803167208359e-06	0.0	7.652311415098336e-08	0.0	0.0	0.0	0.0	0.0	0.0	0.0	0.0
AGCAGAAAAATTAACTGCGTTACCGTGGACAAACCTCAAATCGTTTTCTATA	5.1334828292811145e-06	3.0766830280274836e-06	7.788290238869084e-07	0.0	0.0	1.2402651587688233e-07	0.0	0.0	0.0	0.0	0.0	0.0	0.0
CCCTTAATAACTAACAATCTTCAAACGCCGTAACAATCAACTCGTTTCACCC	2.5667414146405572e-06	1.7581045874442766e-06	8.122074106249189e-06	1.6025232825547135e-06	6.121849132078669e-07	0.0	0.0	0.0	0.0	0.0	0.0	0.0	0.0
CTCTGAAAGATTAATTCAATTTTTGAGGACAAACCTCAAATCGTTTTCTATA	2.23194905620918e-07	4.3952614686106914e-07	0.0	0.0	0.0	0.0	0.0	0.0	0.0	0.0	0.0	0.0	0.0
GTTATAAACAGTAAGACCGTTCCCACAAAATAAGGACAAACCCTATTATCTA	2.23194905620918e-07	4.3952614686106914e-07	0.0	0.0	0.0	0.0	0.0	0.0	0.0	0.0	0.0	0.0	0.0
CACGGAATTGGTAAAAATGTTGTGTCCAAAGAACTATCAAGCTCTTTTTAGT	1.2275719809150492e-06	5.494076835763364e-07	0.0	0.0	0.0	0.0	0.0	0.0	0.0	0.0	0.0	0.0	0.0
GTGCAAAGTGCGAAGCTGGTTAACCTAAAATAAGGACAAACCCTATTATCTA	3.3479235843137707e-07	1.5383415140137418e-06	1.1126128912670121e-07	0.0	0.0	0.0	0.0	0.0	0.0	0.0	0.0	0.0	0.0
TAATTAAAACTAAAACACTTTGCCATAAAATAAGGACAAACCCTATTATCTA	1.3391694337255083e-06	1.4284599772984744e-06	3.337838673801036e-07	0.0	0.0	0.0	0.0	0.0	0.0	0.0	0.0	0.0	0.0
ATAACTTCGTATAATGTATGCTATCCAAAATAAGGACAAACCCTATTATCTA	0.0	2.1976307343053457e-07	1.1126128912670121e-07	2.5302999198232317e-07	0.0	0.0	0.0	0.0	0.0	0.0	0.0	0.0	0.0
CGCTTAAACCGGAATCCGATTAGCATGGACAAACCTCAAATCGTTTTCTATA	3.3479235843137707e-07	7.691707570068709e-07	0.0	0.0	0.0	0.0	0.0	0.0	0.0	0.0	0.0	0.0	0.0
TCATGAAAACTTAAAGATATTATTCCGGACAAACCTCAAATCGTTTTCTATA	4.46389811241836e-07	1.0988153671526729e-07	0.0	0.0	0.0	0.0	0.0	0.0	0.0	0.0	0.0	0.0	0.0
CCCTAAACGTTTAAACGGATTGATTTTAATTAAAAATGAAACAGGTTGCCTT	2.23194905620918e-07	1.0988153671526729e-07	0.0	0.0	0.0	0.0	0.0	0.0	0.0	0.0	0.0	0.0	0.0
AAGATAAAAGACAAAGGTATTCTGACGCCGTAACAATCAACTCGTTTCACCC	3.3479235843137707e-07	0.0	3.337838673801036e-07	0.0	0.0	0.0	0.0	8.434148111400252e-08	0.0	0.0	0.0	0.0	0.0
GATACAACGAAAAAGATTTTTCATAAGCCGTAACAATCAACTCGTTTCACCC	0.0	0.0	0.0	0.0	0.0	0.0	0.0	0.0	0.0	2.1490455497725931e-07	1.3280932969603994e-07	0.0	0.0
ATCATAAATTGTAATACCCTTAAAAAAAAATAAGGACAAACCCTATTATCTA	0.0	0.0	0.0	0.0	0.0	0.0	2.0115523451180132e-07	1.6868296222800504e-07	1.060919031720418e-07	0.0	6.640466484801997e-08	0.0	0.0
CAAATAAAAGGTAAAGATCTTTTAATCAAAGAACTATCAAGCTCTTTTTAGT	0.0	6.592892202916037e-07	0.0	0.0	0.0	0.0	0.0	0.0	0.0	0.0	0.0	0.0	0.0
CTCAAAATATAAAATCACGATTTGCCAAAATAAGGACAAACCCTATTATCTA	2.23194905620918e-07	0.0	0.0	0.0	0.0	0.0	0.0	0.0	0.0	0.0	0.0	0.0	0.0
CAAAGAAGATTAAATGTTTTTGGAATGGACAAACCTCAAATCGTTTTCTATA	6.695847168627541e-07	3.2964461014580187e-07	0.0	0.0	0.0	0.0	0.0	0.0	0.0	0.0	0.0	0.0	0.0
GATACAACGGTAAATGATCTTGCTGAGGACAAACCTCAAATCGTTTTCTATA	3.794313395555607e-06	3.955735321749621e-06	6.45315476934867e-06	4.242469532236952e-05	1.2243698264157338e-06	0.0	0.0	0.0	0.0	1.0745227748862966e-07	0.0	0.0	0.0
CCGTCAAGTGAAAATCCAATTCCAAGTAATTAAAAATGAAACAGGTTGCCTT	6.695847168627541e-07	1.4284599772984744e-06	2.2252257825340242e-07	0.0	0.0	0.0	0.0	0.0	0.0	0.0	0.0	0.0	0.0
TAAATAATCGAGAAAGGGATTGCTACAAAATAAGGACAAACCCTATTATCTA	8.92779622483672e-07	9.889338304374054e-07	0.0	0.0	0.0	0.0	0.0	0.0	0.0	0.0	0.0	0.0	0.0
CGGCCAAACGCTAAGCGAGTTGCGCTAAAATAAGGACAAACCCTATTATCTA	2.23194905620918e-07	0.0	0.0	0.0	0.0	0.0	0.0	0.0	0.0	0.0	0.0	0.0	0.0
AACACAAATAGCAATTCGCTTTAACAGGACAAACCTCAAATCGTTTTCTATA	0.0	0.0	0.0	0.0	0.0	3.72079547630647e-07	4.0231046902360264e-07	2.530244433420076e-07	3.182757095161254e-07	5.372613874431483e-07	1.3280932969603994e-07	7.066125081154448e-08	4.7932652705642454e-08
TGAAAAAAACGAAAGTGGGTTCGGGCGGACAAACCTCAAATCGTTTTCTATA	2.789936320261475e-06	3.955735321749621e-06	2.113964493407323e-06	7.590899759469695e-07	1.5304622830196673e-07	0.0	0.0	0.0	0.0	0.0	0.0	0.0	0.0
GAAATAATACGAAATTCCCTTTAATGAAAATAAGGACAAACCCTATTATCTA	2.5667414146405572e-06	2.307512271020613e-06	7.788290238869084e-07	0.0	0.0	0.0	0.0	0.0	0.0	0.0	0.0	0.0	0.0
ACCACAAAGGAAAAAAAATTTGGTCAGCCGTAACAATCAACTCGTTTCACCC	3.4595210371242293e-06	3.0766830280274836e-06	1.0013516021403108e-06	0.0	0.0	0.0	0.0	0.0	0.0	0.0	0.0	0.0	0.0
ATTCTAACCGGTAATTTGTTCTTTAACATTCAAACACGAATCGCTTTCTTAG	0.0	0.0	0.0	0.0	0.0	0.0	0.0	0.0	0.0	0.0	0.0	0.0	3.8346122164513963e-07
ATAGTAAATTAGAAGTGGCTTGCTGGTAATAAAACTCCAAGAAAATTAAATG	8.92779622483672e-07	2.307512271020613e-06	3.7828838303078412e-06	0.0	0.0	0.0	0.0	0.0	0.0	0.0	0.0	0.0	0.0
TTAGCAAAACTAAACGGTTTTTGCTATAATTAAAAATGAAACAGGTTGCCTT	1.4507668865359672e-06	2.4173938077358802e-06	2.113964493407323e-06	1.3494932905723903e-06	3.0609245660393346e-07	0.0	0.0	0.0	0.0	0.0	0.0	0.0	0.0
CTTGAAAAAGGAAATTCGTTTTGCTACAAAGAACTATCAAGCTCTTTTTAGT	0.0	2.1976307343053457e-07	0.0	0.0	0.0	0.0	0.0	0.0	0.0	0.0	0.0	0.0	0.0
CCATGAACCCTGACCCCACTTTAATGTAATTAAAAATGAAACAGGTTGCCTT	2.23194905620918e-07	1.0988153671526729e-07	4.4504515650680484e-07	0.0	0.0	0.0	0.0	0.0	0.0	0.0	0.0	0.0	0.0
TTAGAAATATATAATGGTCTTCGACCTAATAAAACTCCAAGAAAATTAAATG	8.92779622483672e-07	5.494076835763364e-07	2.0027032042806217e-06	0.0	0.0	0.0	0.0	0.0	0.0	0.0	0.0	0.0	0.0
ATTGAAATCTGAAATCGGCTTTCCCAGGACAAACCTCAAATCGTTTTCTATA	2.2319490562091805e-06	2.0877491975900783e-06	1.1459912780050225e-05	1.290452959109848e-05	1.9896009679255675e-06	4.961060635075293e-07	0.0	0.0	0.0	0.0	6.640466484801997e-08	0.0	0.0
CTCATAAATTATAATAGCCTTAAACAGCCGTAACAATCAACTCGTTTCACCC	0.0	0.0	0.0	0.0	0.0	0.0	2.0115523451180132e-07	8.434148111400252e-08	0.0	0.0	0.0	0.0	0.0
TGTATAACATTAAAACTTATTTGAACGGACAAACCTCAAATCGTTTTCTATA	1.3391694337255083e-06	2.9668014913122165e-06	2.0027032042806217e-06	0.0	0.0	0.0	0.0	0.0	0.0	0.0	0.0	0.0	0.0
TTCGGAAATATGAACGTCATTGGTCACAAAGAACTATCAAGCTCTTTTTAGT	1.4507668865359672e-06	1.3185784405832075e-06	1.1126128912670121e-07	0.0	0.0	0.0	0.0	0.0	0.0	0.0	0.0	0.0	0.0
CAAAAAAGCTTGAACAGTGTTTGTGGCAAAGAACTATCAAGCTCTTTTTAGT	0.0	4.3952614686106914e-07	0.0	0.0	0.0	0.0	0.0	0.0	0.0	0.0	0.0	0.0	0.0
CTATTAACCGCCAATCATCTTAATTTTAATTAAAAATGAAACAGGTTGCCTT	0.0	0.0	3.337838673801036e-07	1.686866613215488e-07	0.0	0.0	0.0	0.0	0.0	0.0	0.0	0.0	0.0
GAGTAAATTATCAATCTCGTTCTAGGGGACAAACCTCAAATCGTTTTCTATA	1.6739617921568852e-06	5.494076835763364e-07	1.1126128912670121e-07	0.0	0.0	0.0	0.0	0.0	0.0	0.0	0.0	0.0	0.0
CTTCCAACAATTAATTAAGTTTCTGAGGACAAACCTCAAATCGTTTTCTATA	1.1159745281045903e-06	1.8679861241595437e-06	0.0	0.0	0.0	0.0	0.0	0.0	0.0	0.0	0.0	0.0	0.0
CTCGAAAATTGCAAGATCTGTCACTGGGACAAACCTCAAATCGTTTTCTATA	0.0	0.0	0.0	0.0	0.0	0.0	0.0	0.0	0.0	0.0	1.9921399454405993e-07	7.066125081154448e-08	4.7932652705642454e-08
TCACTAAGATAAAACTTCCTTCGACGCATTCAAACACGAATCGCTTTCTTAG	0.0	0.0	0.0	2.5302999198232317e-07	0.0	0.0	0.0	0.0	0.0	0.0	0.0	0.0	0.0
AACATAAAGGCCAAGTAGATTCAGATAAAATAAGGACAAACCCTATTATCTA	0.0	2.1976307343053457e-07	0.0	0.0	0.0	0.0	0.0	0.0	0.0	0.0	0.0	0.0	0.0
TGTTAAAATGAGAAGACACTTCGCGAGCCGTAACAATCAACTCGTTTCACCC	0.0	0.0	0.0	2.5302999198232317e-07	0.0	0.0	0.0	0.0	0.0	0.0	0.0	0.0	0.0
TGCAAAATTTCAAAGTGGGTTTCTGGGGACAAACCTCAAATCGTTTTCTATA	3.3479235843137707e-07	0.0	0.0	0.0	0.0	0.0	0.0	0.0	0.0	0.0	0.0	0.0	0.0
GGGATAACATGTAAAGGTATTACAAAGGACAAACCTCAAATCGTTTTCTATA	1.6739617921568852e-06	1.0988153671526727e-06	3.337838673801036e-07	0.0	0.0	0.0	0.0	0.0	0.0	0.0	0.0	0.0	0.0
CAAAAAACTGGAAAATTAATTTATCGGGACAAACCTCAAATCGTTTTCTATA	0.0	0.0	0.0	0.0	0.0	0.0	0.0	0.0	2.121838063440836e-07	0.0	1.3280932969603994e-07	7.066125081154448e-08	0.0
TAACAAATAAACAAAGGCGTTACTTAAAAATAAGGACAAACCCTATTATCTA	1.8971566977778034e-06	1.2086969038679401e-06	1.1126128912670121e-07	0.0	0.0	0.0	0.0	0.0	0.0	0.0	0.0	0.0	0.0
TATAGAACGGGTAAAGGGCTTGGGGGGGACAAACCTCAAATCGTTTTCTATA	3.6827159427451475e-06	3.62609071160382e-06	2.8927935172942315e-06	0.0	0.0	0.0	0.0	0.0	0.0	0.0	0.0	0.0	0.0
TGTTGAAATAACAAAGTCGTTGGGCTTTACTAATAATAAAATACATTTTAGT	0.0	0.0	0.0	1.0121199679292927e-06	0.0	0.0	0.0	0.0	0.0	0.0	0.0	0.0	0.0
CATGCAAAATTCAATATCTTTTGTTTTTACTAATAATAAAATACATTTTAGT	0.0	4.3952614686106914e-07	2.2252257825340242e-07	0.0	0.0	0.0	0.0	0.0	0.0	0.0	0.0	0.0	0.0
TAAAAAATTGCTAAGTATTTTGAGGACATTCAAACACGAATCGCTTTCTTAG	2.23194905620918e-07	2.1976307343053457e-07	0.0	0.0	0.0	0.0	0.0	0.0	0.0	0.0	0.0	0.0	0.0
AAAAAAATCTTAAACGTTCTTAGCACTAATAAAACTCCAAGAAAATTAAATG	7.81182169673213e-07	1.5383415140137418e-06	1.1126128912670121e-07	0.0	0.0	0.0	0.0	0.0	0.0	0.0	0.0	0.0	0.0
TGTCCAAAATCGAAATTTGTTATCCTGGACAAACCTCAAATCGTTTTCTATA	1.0043770752941312e-06	7.691707570068709e-07	0.0	0.0	0.0	0.0	0.0	0.0	0.0	0.0	0.0	0.0	0.0
AATGAAACATTGAAAAGCGTTTAACGTAATAAAACTCCAAGAAAATTAAATG	8.92779622483672e-07	9.889338304374054e-07	2.670270939040829e-06	0.0	0.0	0.0	0.0	0.0	0.0	0.0	0.0	0.0	0.0
TAACTAACCGTAAATTTCTTTACTACAAAATAAGGACAAACCCTATTATCTA	4.2407032067974424e-06	2.637156881166415e-06	3.337838673801036e-07	0.0	0.0	0.0	0.0	0.0	0.0	0.0	0.0	0.0	0.0
TATAAAAAAAGTAAGGCAATTGGGTCAAAATAAGGACAAACCCTATTATCTA	1.562364339346426e-06	1.8679861241595437e-06	0.0	0.0	0.0	0.0	0.0	0.0	0.0	0.0	0.0	0.0	0.0
TTTATAATGTTAAACACAGTTCTAATGGACAAACCTCAAATCGTTTTCTATA	1.562364339346426e-06	9.889338304374054e-07	2.0027032042806217e-06	0.0	0.0	0.0	0.0	0.0	0.0	0.0	0.0	0.0	0.0
AAGTTAAACAGCAATGATTTTTCTGTGCCGTAACAATCAACTCGTTTCACCC	2.23194905620918e-07	0.0	1.1126128912670121e-07	8.43433306607744e-08	7.652311415098336e-08	0.0	0.0	0.0	0.0	0.0	0.0	0.0	0.0
AATGTAAATTTCAACAGCCTTTTCAAGGACAAACCTCAAATCGTTTTCTATA	2.23194905620918e-07	0.0	0.0	0.0	0.0	0.0	0.0	0.0	0.0	0.0	0.0	0.0	0.0
TTAGAAAGATGAAATATTGTTAGTGCCATTCAAACACGAATCGCTTTCTTAG	0.0	0.0	0.0	2.5302999198232317e-07	0.0	0.0	0.0	0.0	0.0	0.0	0.0	0.0	0.0
CCTACAACCGATCACCCGGTTTTTCGGGACAAACCTCAAATCGTTTTCTATA	2.23194905620918e-07	0.0	0.0	0.0	0.0	0.0	0.0	0.0	0.0	0.0	0.0	0.0	0.0
AACCAAAGTGCGAAAGTATTTAGTTTTAATAAAACTCCAAGAAAATTAAATG	2.23194905620918e-07	8.790522937221383e-07	0.0	0.0	0.0	0.0	0.0	0.0	0.0	0.0	0.0	0.0	0.0
GTCTAAATTATGAAAACGATTCACATTAATAAAACTCCAAGAAAATTAAATG	7.81182169673213e-07	1.2086969038679401e-06	0.0	0.0	0.0	0.0	0.0	0.0	0.0	0.0	0.0	0.0	0.0
AATTTAACATCAAACTCAGTTTTATATAATTAAAAATGAAACAGGTTGCCTT	3.794313395555607e-06	3.955735321749621e-06	1.7356761103765388e-05	8.349989735416664e-06	4.591386849059002e-07	0.0	0.0	0.0	0.0	0.0	1.3280932969603994e-07	0.0	0.0
CCTTCAAACAGGAAGGACATTTCGGCCATTCAAACACGAATCGCTTTCTTAG	5.579872640522951e-07	8.790522937221383e-07	0.0	0.0	0.0	0.0	0.0	0.0	0.0	0.0	0.0	0.0	0.0
TTCTCAAATCGAAAACGTTTTCGTCGAAAATAAGGACAAACCCTATTATCTA	1.1159745281045903e-06	9.889338304374054e-07	1.1126128912670121e-06	0.0	0.0	0.0	0.0	0.0	0.0	0.0	0.0	0.0	0.0
TTTGTAATTATTAATGAAATTTTTTTAAAATAAGGACAAACCCTATTATCTA	0.0	2.1976307343053457e-07	0.0	0.0	0.0	0.0	0.0	0.0	0.0	0.0	0.0	0.0	0.0
ACTCAAATCAGCAATCGCGTTACTGGTAATAAAACTCCAAGAAAATTAAATG	3.3479235843137707e-07	5.494076835763364e-07	0.0	0.0	0.0	0.0	0.0	0.0	0.0	0.0	0.0	0.0	0.0
ACCTCAACGGTCAACGTAGTTAAGGCGGACAAACCTCAAATCGTTTTCTATA	1.3391694337255083e-06	7.691707570068709e-07	1.3685138562584248e-05	0.0	0.0	0.0	0.0	0.0	0.0	0.0	0.0	0.0	0.0
CGACCAACCACTAAAATTATTAGGCTCATTCAAACACGAATCGCTTTCTTAG	2.23194905620918e-07	1.0988153671526729e-07	0.0	0.0	0.0	0.0	0.0	0.0	0.0	0.0	0.0	0.0	0.0
GGGTGAATCAGTAATCGGCTTTATTAAAAATAAGGACAAACCCTATTATCTA	5.579872640522951e-07	4.3952614686106914e-07	0.0	0.0	0.0	0.0	0.0	0.0	0.0	0.0	0.0	0.0	0.0
TGAGTAAGTGCCAACCTCTTTATCGGAAAATAAGGACAAACCCTATTATCTA	4.46389811241836e-07	4.3952614686106914e-07	1.1126128912670121e-06	0.0	0.0	0.0	0.0	0.0	0.0	0.0	0.0	0.0	0.0
CGGTAAAACGTTAAAAAGATTCGGATTAATTAAAAATGAAACAGGTTGCCTT	4.5754955652288196e-06	6.812655276346571e-06	1.7579283682018793e-05	4.217166533038719e-06	7.652311415098336e-08	0.0	0.0	8.434148111400252e-08	0.0	0.0	0.0	0.0	0.0
TACAGAATTGAAAAGGGACTTTATCCTAATTAAAAATGAAACAGGTTGCCTT	0.0	2.1976307343053457e-07	1.1126128912670121e-07	0.0	0.0	0.0	0.0	0.0	0.0	0.0	0.0	0.0	0.0
AACATAAATTCTAATAGCGTTCATCAGCCGTAACAATCAACTCGTTTCACCC	0.0	0.0	0.0	0.0	0.0	0.0	0.0	0.0	2.121838063440836e-07	0.0	0.0	0.0	0.0
TCTGGAATAGGAAATTTGCTTTCCAGGGACAAACCTCAAATCGTTTTCTATA	5.579872640522951e-07	2.1976307343053457e-07	0.0	0.0	0.0	0.0	0.0	0.0	0.0	0.0	0.0	0.0	0.0
TTCCGAATAGCCAAGCGCTTTGTTAGGGACAAACCTCAAATCGTTTTCTATA	5.468275187712492e-06	5.933602982624433e-06	5.340541878081658e-06	3.626763218413299e-06	7.652311415098336e-08	0.0	0.0	0.0	0.0	0.0	0.0	7.066125081154448e-08	0.0
CCTTTAAGTGATAATAACCTTGGCAGTAATAAAACTCCAAGAAAATTAAATG	2.23194905620918e-07	2.1976307343053457e-07	0.0	0.0	0.0	0.0	0.0	0.0	0.0	0.0	0.0	0.0	0.0
ATGTGAAATGTTAAAGTAATTATGCTCATTCAAACACGAATCGCTTTCTTAG	2.23194905620918e-07	3.2964461014580187e-07	5.229280588954957e-06	0.0	0.0	0.0	0.0	1.6868296222800504e-07	0.0	0.0	0.0	0.0	0.0
GTTATAAATCATAAACAAATTTTAGTGGACAAACCTCAAATCGTTTTCTATA	5.579872640522951e-07	7.691707570068709e-07	3.337838673801036e-07	0.0	0.0	0.0	0.0	0.0	0.0	0.0	0.0	0.0	0.0
ACCCTAAGAGTTAATTGGATTACAGCCATTCAAACACGAATCGCTTTCTTAG	5.579872640522951e-07	2.1976307343053457e-07	0.0	0.0	0.0	0.0	0.0	0.0	0.0	0.0	0.0	0.0	0.0
ATAATCAATTGTAATAGCCTTCAACAGCCGTAACAATCAACTCGTTTCACCC	0.0	0.0	0.0	0.0	2.295693424529501e-07	2.4805303175376465e-07	5.028880862795034e-07	1.6868296222800504e-07	5.304595158602091e-07	3.22356832465889e-07	0.0	7.066125081154448e-08	0.0
CCCCTAAGTACAAAACGCATTTAAGAAAAATAAGGACAAACCCTATTATCTA	2.23194905620918e-07	0.0	0.0	0.0	0.0	0.0	0.0	0.0	0.0	0.0	0.0	0.0	0.0
CTTGCAATTCTTAAAGATGTTCGACGGGACAAACCTCAAATCGTTTTCTATA	7.700224243921672e-06	5.384195299048097e-06	5.340541878081658e-06	1.096463298590067e-06	2.295693424529501e-07	1.2402651587688233e-07	0.0	0.0	0.0	0.0	0.0	0.0	0.0
ATAATAAATAGGAATAGCCTTCAACATAATTAAAAATGAAACAGGTTGCCTT	0.0	0.0	0.0	0.0	0.0	0.0	0.0	0.0	0.0	2.1490455497725931e-07	6.640466484801997e-08	0.0	0.0
TTAGTAAAATATAAAGCGTTTTTTTATAATAAAACTCCAAGAAAATTAAATG	2.23194905620918e-07	6.592892202916037e-07	4.4504515650680484e-07	0.0	0.0	0.0	0.0	0.0	0.0	0.0	0.0	0.0	0.0
CGGAGAACATAGAAGAAAATTACTTGTAATTAAAAATGAAACAGGTTGCCTT	4.46389811241836e-07	5.494076835763364e-07	0.0	0.0	0.0	0.0	0.0	0.0	1.060919031720418e-07	0.0	0.0	0.0	0.0
TGAAGAAGATTCAAATTTTTTGTACGGGACAAACCTCAAATCGTTTTCTATA	3.3479235843137707e-07	7.691707570068709e-07	0.0	0.0	0.0	0.0	0.0	0.0	0.0	0.0	0.0	0.0	0.0
ATATTAATTCTGAAGAGCATTACGACTAATTAAAAATGAAACAGGTTGCCTT	2.23194905620918e-07	7.691707570068709e-07	1.1126128912670121e-07	0.0	0.0	0.0	0.0	0.0	0.0	0.0	0.0	0.0	0.0
ATAAAAAATTAAAAATTCATTAAAAATAATAAAACTCCAAGAAAATTAAATG	0.0	0.0	0.0	0.0	0.0	0.0	0.0	0.0	0.0	0.0	0.0	2.1198375243463346e-07	4.7932652705642454e-08
GATTTAACACGCAAGTATTTTGTTTAAAAATAAGGACAAACCCTATTATCTA	3.3479235843137707e-07	1.0988153671526729e-07	0.0	0.0	0.0	0.0	0.0	0.0	0.0	0.0	0.0	0.0	0.0
GTCCAAATTCCAAACGCACTTCCGTCTAATAAAACTCCAAGAAAATTAAATG	1.785559244967344e-06	2.637156881166415e-06	1.668919336900518e-06	3.373733226430976e-07	0.0	0.0	0.0	0.0	0.0	0.0	0.0	0.0	0.0
TTTAAAATCTACAAGAGTCTTTGTAAGGACAAACCTCAAATCGTTTTCTATA	0.0	2.1976307343053457e-07	0.0	0.0	0.0	0.0	0.0	0.0	0.0	0.0	0.0	0.0	0.0
GAGTAAAGACAGAAGGCTCTTGTAGAAAAATAAGGACAAACCCTATTATCTA	2.2319490562091805e-06	1.4284599772984744e-06	1.1126128912670121e-07	0.0	0.0	0.0	0.0	0.0	0.0	0.0	0.0	0.0	0.0
ATTGAAAACCGAAAGTTGGTTTTTTATACTTAAGTTGAAAAGCAATTTCTAA	4.46389811241836e-07	1.0988153671526729e-07	2.113964493407323e-06	1.9398966051978107e-06	0.0	0.0	0.0	0.0	0.0	0.0	0.0	0.0	0.0
CACTCAAACATCAAATAGCTTGAACATAATAAAACTCCAAGAAAATTAAATG	0.0	5.494076835763364e-07	0.0	0.0	0.0	0.0	0.0	0.0	0.0	0.0	0.0	0.0	0.0
ACTAAAATACAGAAACGGCTTGGGCCGGACAAACCTCAAATCGTTTTCTATA	1.2275719809150492e-06	1.9778676608748107e-06	1.7801806260272193e-06	5.313629831628786e-06	1.0789759095288656e-05	1.3022784167072646e-05	3.4196389867006225e-06	1.6868296222800504e-07	0.0	0.0	0.0	0.0	0.0
GCCCTAAGTATTAAGAGACTTGCATTTAATAAAACTCCAAGAAAATTAAATG	4.46389811241836e-07	1.0988153671526729e-07	0.0	0.0	0.0	1.2402651587688233e-07	0.0	0.0	0.0	0.0	0.0	0.0	0.0
TTTCTAAGCGGTAATTAGTTTTTTAACATTCAAACACGAATCGCTTTCTTAG	0.0	0.0	0.0	7.590899759469695e-07	5.356617990568836e-07	1.3642916746457056e-06	6.034657035354039e-07	1.096439254482033e-06	1.6974704507526688e-06	4.9428047644769645e-06	4.847540533905457e-06	4.592981302750392e-06	7.285763211257653e-06
TGGTAAATCTCGAAACCCCTTATCAACAAAGAACTATCAAGCTCTTTTTAGT	3.3479235843137707e-07	4.3952614686106914e-07	0.0	0.0	0.0	0.0	0.0	0.0	0.0	0.0	0.0	0.0	0.0
AAATAAAGTATTAATGAGTTTAAAGAGGACAAACCTCAAATCGTTTTCTATA	5.579872640522951e-07	3.2964461014580187e-07	5.563064456335061e-07	1.4338366212331648e-06	1.5304622830196673e-07	1.2402651587688233e-07	0.0	0.0	0.0	0.0	0.0	0.0	0.0
GACTAAAATCCTTTTATCATTACTTCAAAATAAGGACAAACCCTATTATCTA	3.3479235843137707e-07	2.1976307343053457e-07	0.0	0.0	0.0	0.0	0.0	0.0	0.0	0.0	0.0	0.0	0.0
GCGACAAGCGAAAATCGCGTTAAGGTGGACAAACCTCAAATCGTTTTCTATA	5.914664998954327e-06	3.4063276381732856e-06	1.1126128912670121e-07	0.0	0.0	0.0	0.0	0.0	0.0	0.0	0.0	0.0	0.0
TATAGAAGGATAAAGTGTTTTCATTTGGACAAACCTCAAATCGTTTTCTATA	1.3391694337255083e-06	1.2086969038679401e-06	2.2252257825340242e-07	0.0	0.0	0.0	0.0	0.0	0.0	0.0	0.0	0.0	0.0
TGAAGAATGAGAAATGTGTTTGTAAATAATAAAACTCCAAGAAAATTAAATG	2.23194905620918e-07	1.0988153671526729e-07	0.0	0.0	0.0	0.0	0.0	0.0	0.0	0.0	0.0	0.0	0.0
TGCACAAACATCAAGTTGTTTTAGCGCATTCAAACACGAATCGCTTTCTTAG	1.2275719809150492e-06	1.5383415140137418e-06	1.4463967586471157e-06	0.0	0.0	0.0	0.0	0.0	0.0	0.0	0.0	0.0	0.0
ATTTCAATGCACAAGGTAATTTCATATTACTAATAATAAAATACATTTTAGT	3.3479235843137707e-07	7.691707570068709e-07	6.675677347602072e-07	1.1808066292508416e-06	0.0	0.0	0.0	0.0	0.0	0.0	0.0	0.0	0.0
GTAATAAATCGTAAGTACTTTTACTTTAATTAAAAATGAAACAGGTTGCCTT	1.2275719809150492e-06	3.0766830280274836e-06	9.457209575769602e-06	1.686866613215488e-06	4.591386849059002e-07	0.0	0.0	0.0	0.0	0.0	0.0	0.0	0.0
ATATTAATATACAAGTTAGTTTTGGCTAATTAAAAATGAAACAGGTTGCCTT	1.6739617921568852e-06	1.5383415140137418e-06	1.1126128912670121e-07	0.0	0.0	0.0	0.0	0.0	0.0	0.0	0.0	0.0	0.0
TGGCCAATCGGTAATATGCTTGTAGGCATTCAAACACGAATCGCTTTCTTAG	4.5754955652288196e-06	1.6482230507290092e-06	2.670270939040829e-06	3.205046565109427e-06	0.0	0.0	0.0	0.0	0.0	0.0	0.0	0.0	0.0
CAATCAAGTTATAAGCGCGTTAGGTAGGACAAACCTCAAATCGTTTTCTATA	7.81182169673213e-07	8.790522937221383e-07	5.563064456335061e-07	0.0	0.0	0.0	0.0	0.0	0.0	0.0	0.0	0.0	0.0
TCATAAAAAGGCAACGTGATTAAGGCAAAATAAGGACAAACCCTATTATCTA	5.803067546143869e-06	2.9668014913122165e-06	2.2252257825340242e-06	2.5302999198232317e-07	7.652311415098336e-08	0.0	0.0	0.0	0.0	0.0	0.0	7.066125081154448e-08	0.0
CCTAGAAAACTTAACACCATTGTAATAAAATAAGGACAAACCCTATTATCTA	2.0087541505882623e-06	6.592892202916037e-07	2.2252257825340242e-07	9.277766372685183e-07	7.652311415098336e-08	0.0	0.0	0.0	0.0	0.0	0.0	0.0	0.0
TAACGAACACATAATCCGCTTCTGATGGACAAACCTCAAATCGTTTTCTATA	2.23194905620918e-07	4.3952614686106914e-07	0.0	0.0	0.0	0.0	0.0	0.0	0.0	0.0	0.0	0.0	0.0
TTGAAAATGCATAACAAGGTTAAGGTGGACAAACCTCAAATCGTTTTCTATA	1.6739617921568852e-06	1.8679861241595437e-06	3.1153160955476336e-06	7.590899759469695e-07	1.5304622830196673e-07	0.0	0.0	0.0	0.0	0.0	0.0	0.0	0.0
ATGCGAACAAGGAATTCGATTACGGCAATATAAAAGATAATCTGTTTAATCA	0.0	4.3952614686106914e-07	0.0	0.0	0.0	0.0	0.0	0.0	0.0	0.0	0.0	0.0	0.0
ATTCAAACTCGGAACACGCTTCTCTTGGACAAACCTCAAATCGTTTTCTATA	7.81182169673213e-07	3.2964461014580187e-07	0.0	0.0	0.0	0.0	0.0	0.0	0.0	0.0	0.0	0.0	0.0
ATATGAATTCGTAATAACATTACAGGTAATTAAAAATGAAACAGGTTGCCTT	8.92779622483672e-07	7.691707570068709e-07	1.1126128912670121e-07	0.0	0.0	0.0	0.0	0.0	0.0	0.0	0.0	0.0	0.0
AAGACAAAATTCAATCCAGTTGAGTAAATATAAAAGATAATCTGTTTAATCA	0.0	3.2964461014580187e-07	1.1126128912670121e-07	0.0	0.0	0.0	0.0	0.0	0.0	0.0	0.0	0.0	0.0
ATTAAAAAGCTAAATCCCGTTAGGACAAAATAAGGACAAACCCTATTATCTA	2.23194905620918e-07	0.0	0.0	0.0	0.0	0.0	0.0	0.0	0.0	0.0	0.0	0.0	0.0
AATAAAAGAGATAAGGGCGTTGTTTTTAATTAAAAATGAAACAGGTTGCCTT	2.4551439618300983e-06	3.4063276381732856e-06	3.894145119434542e-06	1.0121199679292927e-06	3.8261557075491684e-07	1.2402651587688233e-07	0.0	0.0	0.0	0.0	0.0	0.0	0.0
CCTCCAAAAACTAAAACATTTGGCATGGACAAACCTCAAATCGTTTTCTATA	1.0043770752941312e-06	5.494076835763364e-07	1.5576580477738168e-06	0.0	0.0	0.0	0.0	0.0	0.0	0.0	0.0	0.0	0.0
ACCAGAAAATACAAAGCTTTTGGAAAGGACAAACCTCAAATCGTTTTCTATA	0.0	2.1976307343053457e-07	0.0	0.0	0.0	0.0	0.0	0.0	0.0	0.0	0.0	0.0	0.0
GGTATAACCAGGAAAATTTTTCGGGCCATTCAAACACGAATCGCTTTCTTAG	0.0	0.0	4.4504515650680484e-07	0.0	0.0	0.0	0.0	0.0	0.0	0.0	0.0	0.0	0.0
TATTTAAATCAAAATTGCTTTCTTCAAAAATAAGGACAAACCCTATTATCTA	5.579872640522951e-07	2.1976307343053457e-07	8.900903130136097e-07	0.0	0.0	0.0	0.0	1.6868296222800504e-07	0.0	0.0	0.0	0.0	0.0
GTGGTAAATGGCAATGCATTTGTGGCCATTCAAACACGAATCGCTTTCTTAG	2.23194905620918e-07	1.0988153671526729e-07	0.0	0.0	0.0	0.0	0.0	0.0	0.0	0.0	0.0	0.0	0.0
GCCTAAAACGGTAATGGGCTTAAGAGTACTTAAGTTGAAAAGCAATTTCTAA	0.0	2.1976307343053457e-07	3.7828838303078412e-06	8.43433306607744e-08	0.0	0.0	0.0	0.0	0.0	0.0	0.0	0.0	0.0
GAATTAAAATCCAAAGTGGTTCTCGCTAATTAAAAATGAAACAGGTTGCCTT	0.0	0.0	0.0	0.0	0.0	0.0	0.0	0.0	4.243676126881672e-07	0.0	1.3280932969603994e-07	2.1198375243463346e-07	9.586530541128491e-08
GTTGGAACCTGAAACTTAGTTTCGGGTAATAAAACTCCAAGAAAATTAAATG	2.23194905620918e-07	2.1976307343053457e-07	1.1126128912670121e-07	0.0	0.0	0.0	0.0	0.0	0.0	0.0	0.0	0.0	0.0
GGATCAATTCCAAAACACGTTCGGTTGGACAAACCTCAAATCGTTTTCTATA	4.46389811241836e-07	3.2964461014580187e-07	2.2252257825340242e-07	0.0	7.652311415098336e-08	0.0	0.0	0.0	0.0	0.0	0.0	0.0	0.0
GCTTCAACTCCAAAGATTTTTATTCATAATTAAAAATGAAACAGGTTGCCTT	0.0	0.0	0.0	0.0	0.0	0.0	0.0	0.0	0.0	2.1490455497725931e-07	1.3280932969603994e-07	1.4132250162308897e-07	1.9173061082256981e-07
TCCATAAATTGCAAGAGCTTTTAAGACAAAGAACTATCAAGCTCTTTTTAGT	4.46389811241836e-07	0.0	1.4463967586471157e-06	1.686866613215488e-07	0.0	0.0	0.0	0.0	0.0	0.0	0.0	0.0	0.0
TTTTGAACAGGTAAGCGGGTTTTTGTTAATAAAACTCCAAGAAAATTAAATG	0.0	0.0	1.668919336900518e-06	0.0	0.0	0.0	0.0	0.0	0.0	0.0	0.0	0.0	0.0
ATTTTAATTAGAAATTATGTTTGTAGCATTCAAACACGAATCGCTTTCTTAG	2.23194905620918e-07	5.494076835763364e-07	3.6716225411811397e-06	2.5302999198232317e-07	7.652311415098336e-08	1.2402651587688233e-07	0.0	0.0	0.0	0.0	0.0	0.0	0.0
AATCTAACCTGTAATTACTTTTTTAACATTCAAACACGAATCGCTTTCTTAG	0.0	0.0	0.0	0.0	0.0	0.0	0.0	0.0	0.0	0.0	0.0	2.8264500324617794e-07	1.9173061082256981e-07
ACTCAAAACTATAACTTCGTATAATGCAAAGAACTATCAAGCTCTTTTTAGT	2.23194905620918e-07	1.0988153671526729e-07	0.0	0.0	0.0	0.0	0.0	0.0	0.0	0.0	0.0	0.0	0.0
AATAGAATCCGGAATGTTGTTTAACATAATTAAAAATGAAACAGGTTGCCTT	0.0	0.0	0.0	0.0	0.0	0.0	0.0	0.0	0.0	0.0	2.656186593920799e-07	1.4132250162308897e-07	1.4379795811692737e-07
ATTATAACCCGTAATAAGTTTATTAACATTCAAACACGAATCGCTTTCTTAG	0.0	0.0	0.0	0.0	0.0	0.0	0.0	2.530244433420076e-07	0.0	2.1490455497725931e-07	2.656186593920799e-07	7.066125081154448e-08	4.7932652705642454e-08
TTGATAAGCTGGAAGCCGCTTACTATGCCGTAACAATCAACTCGTTTCACCC	4.2407032067974424e-06	6.48301066620077e-06	7.120722504108877e-06	0.0	0.0	0.0	0.0	0.0	0.0	0.0	0.0	0.0	0.0
CCTAGAAAATTAAAGTTTGTTATAAGAAAATAAGGACAAACCCTATTATCTA	6.695847168627541e-07	2.1976307343053457e-07	1.1126128912670121e-07	0.0	0.0	0.0	0.0	0.0	0.0	0.0	0.0	0.0	0.0
CGGTGAAGACTTAATGGCTTTTTGAAAAAATAAGGACAAACCCTATTATCTA	2.23194905620918e-07	0.0	7.788290238869084e-07	0.0	0.0	0.0	0.0	0.0	0.0	0.0	0.0	0.0	0.0
AAATAAACTATTAAACTCTTTGCATTGGACAAACCTCAAATCGTTTTCTATA	3.571118489934688e-06	3.516209174888553e-06	5.451803167208359e-06	0.0	0.0	0.0	0.0	0.0	0.0	0.0	0.0	0.0	0.0
ACTGCAACTAAGAACCCAATTGACTAAATATAAAAGATAATCTGTTTAATCA	3.3479235843137707e-07	3.2964461014580187e-07	0.0	0.0	0.0	0.0	0.0	0.0	0.0	0.0	0.0	0.0	0.0
ATTAAAATCGGTAACTTCATTCTCTGTAATAAAACTCCAAGAAAATTAAATG	2.0087541505882623e-06	1.9778676608748107e-06	4.339190275941347e-06	8.43433306607744e-08	0.0	0.0	0.0	0.0	0.0	0.0	0.0	0.0	0.0
CCGTGAACCAAAAAATTGTTTAAGGTGGACAAACCTCAAATCGTTTTCTATA	7.81182169673213e-07	1.0988153671526729e-07	0.0	0.0	0.0	0.0	0.0	0.0	0.0	0.0	0.0	0.0	0.0
ACATAAATTTCCAATGTTTTTGCAGCGGACAAACCTCAAATCGTTTTCTATA	8.369808960784426e-06	5.164432225617562e-06	1.2238741803937134e-06	1.2398469607133835e-05	7.652311415098336e-08	0.0	0.0	0.0	0.0	0.0	0.0	0.0	0.0
ACAACAATTAAAAAGCTCCTTGAACCGGACAAACCTCAAATCGTTTTCTATA	2.1203516033987212e-06	3.0766830280274836e-06	8.900903130136097e-07	0.0	0.0	0.0	0.0	0.0	0.0	0.0	0.0	0.0	4.7932652705642454e-08
TAAACAATGATAAAACTTTTTCCAGCGGACAAACCTCAAATCGTTTTCTATA	0.0	2.1976307343053457e-07	0.0	0.0	0.0	0.0	0.0	0.0	0.0	0.0	0.0	0.0	0.0
TATTGAACCTCGAAATTACTTACAATAAAATAAGGACAAACCCTATTATCTA	2.23194905620918e-07	1.0988153671526729e-07	0.0	0.0	0.0	0.0	0.0	0.0	0.0	0.0	0.0	0.0	0.0
TCTGGAACGTCGAAAGGCCTTTGTGAAAAATAAGGACAAACCCTATTATCTA	0.0	2.1976307343053457e-07	0.0	0.0	0.0	0.0	0.0	0.0	0.0	0.0	0.0	0.0	0.0
CGACAAAGCACCAAGTGGTTTGAGGTTAATTAAAAATGAAACAGGTTGCCTT	0.0	0.0	0.0	0.0	0.0	0.0	0.0	0.0	0.0	0.0	2.656186593920799e-07	0.0	4.7932652705642454e-08
[truncated: 183,191,823 more chars]
