## Supplementary material for "Adaptation is influenced by the complexity of environmental change during evolution in a dynamic environment": Lineage frequencies: periodic_adap2.txt (part 1 of 3)

BC	0	24	48	72	96	120	144	152	160	168	176	184	192
TGTGCAATATCGAACCTTCTTGTGTTGTACGAACTAAAAATTATATTTGCCA	3.6813693810558395e-07	3.8195392477126627e-07	3.2820176203329483e-07	6.57236971390653e-07	1.0940327916976397e-06	5.877937572777672e-07	0.0	1.637730963055932e-07	1.3037762902472244e-06	0.0	0.0	6.840813717525053e-07	1.8331879615330288e-07
TATTTAAGATGTAAGCGGGTTTACCTAGCCGAATGGATAACTAATTTAGGTG	0.0	0.0	0.0	0.0	0.0	0.0	3.0140945087400085e-07	0.0	0.0	0.0	0.0	0.0	0.0
GCGAGAACCTTCAACGGAATTGGTCGAGCCGAATGGATAACTAATTTAGGTG	1.196445048842809e-06	2.928313423238249e-06	1.1487061671165318e-06	1.0953949523177551e-06	1.3465018974799407e-06	1.679410735081227e-06	3.0140945087400085e-07	2.129050251976553e-06	1.6297203627997127e-07	0.0	0.0	1.368162743500355e-07	0.0
TTCGAAAATTCGAAATGCCTTTAGGGAGCCGAATGGATAACTAATTTAGGTG	2.761027035795268e-07	1.018543799388689e-06	4.102522025409456e-07	6.57236971390653e-07	6.732509487373154e-07	6.717642940311664e-07	1.2056378035000033e-06	1.6377309630559323e-06	1.6297203627997127e-07	0.0	0.0	0.0	0.0
TTTCAAATAGAGTATAATATTGAGTAAGCCGAATGGATAACTAATTTAGGTG	0.0	0.0	0.0	0.0	0.0	0.0	3.0140945087400085e-07	0.0	0.0	0.0	0.0	0.0	0.0
CATGCAAACACAAATAATCTTCTTAGGTACGAACTAAAAATTATATTTGCCA	0.0	0.0	0.0	0.0	0.0	0.0	3.0140945087400085e-07	0.0	1.6297203627997127e-07	1.6051426201274337e-07	0.0	0.0	0.0
ATGACAATAGTCAAATTTGTTGATTAGCCAAAATTGGCAACCCCATTTTACG	0.0	0.0	0.0	0.0	0.0	0.0	3.0140945087400085e-07	0.0	0.0	0.0	0.0	0.0	0.0
CTCTAAAACGAGAATGAAGTTATCGCGACGAAACGCTAAACCACATTCTGTC	3.6813693810558395e-07	5.092718996936673e-07	2.461513215242982e-07	5.842106412365802e-07	2.524691057756636e-07	3.358821470162454e-07	0.0	0.0	0.0	0.0	0.0	0.0	0.0
AGGAGAACTTCTAAGGCGCTTATGTGGCCAAAATTGGCAACCCCATTTTACG	0.0	0.0	0.0	0.0	0.0	0.0	0.0	3.275461926111864e-07	0.0	0.0	0.0	0.0	0.0
TAGGGAATGCGTACACCGGTTTTGAGGTACGAACTAAAAATTATATTTGCCA	0.0	0.0	0.0	0.0	0.0	0.0	3.0140945087400085e-07	0.0	0.0	0.0	0.0	0.0	0.0
ATTGAAATATGTAAGTAATTTGCGTGGCCAAAATTGGCAACCCCATTTTACG	0.0	0.0	2.461513215242982e-07	0.0	0.0	0.0	0.0	0.0	0.0	0.0	0.0	0.0	0.0
TTCCTAACAATTAACTTTTTTTACAGACTACAAAGAACAAGAATCTTGCCTT	0.0	0.0	0.0	0.0	0.0	0.0	3.0140945087400085e-07	0.0	0.0	0.0	0.0	0.0	0.0
GATTTAACTGCCAATTTTTTTATACAGTACGAACTAAAAATTATATTTGCCA	0.0	0.0	0.0	0.0	0.0	0.0	3.0140945087400085e-07	0.0	0.0	0.0	0.0	0.0	0.0
CGCTGGGGGGGAATGGGGTTTTGGTCGTACGAACTAAAAATTATATTTGCCA	0.0	0.0	0.0	0.0	0.0	0.0	3.0140945087400085e-07	0.0	0.0	0.0	0.0	0.0	0.0
CAGTAAACGATTAACGAGTTTTGCCAAGCCGAATGGATAACTAATTTAGGTG	1.196445048842809e-06	1.3368387366980777e-06	8.20504405083237e-07	2.9210532061762376e-07	5.89094580144985e-07	2.5191161026152185e-07	0.0	1.637730963055932e-07	0.0	3.210285240266904e-07	1.472541084629423e-07	0.0	1.8331879615330288e-07
CTAAAAACCAAGAAGACGTTTACTCCAGCCGAATGGATAACTAATTTAGGTG	0.0	0.0	0.0	0.0	0.0	0.0	3.0140945087400085e-07	0.0	0.0	0.0	0.0	0.0	0.0
GCGGAAAGAAAAAAGTGGGTTAGGGAGTACGAACTAAAAATTATATTTGCCA	0.0	0.0	0.0	0.0	0.0	0.0	3.0140945087400085e-07	0.0	0.0	0.0	0.0	0.0	0.0
AAATCAATACACAAATAATTTCCTGCGCCAAAATTGGCAACCCCATTTTACG	0.0	2.5463594984751086e-07	8.205044050832371e-08	0.0	0.0	0.0	0.0	0.0	0.0	0.0	0.0	0.0	0.0
TAACATACAACGAAGATAATTAAGCCGCCAAAATTGGCAACCCCATTTTACG	0.0	0.0	0.0	0.0	0.0	0.0	0.0	0.0	0.0	0.0	0.0	2.7363254870123494e-07	0.0
GCATGAATCGCCAAAATGATTGCTTCGTTGGAAGTCTCAAGATTTTTTGTTC	0.0	0.0	0.0	0.0	0.0	0.0	0.0	0.0	0.0	0.0	0.0	2.7363254870123494e-07	7.332751846108658e-07
CCAATAACCACAAAGGGGCTTCGACACATTCAAACACGAATCGCTTTCTTAG	0.0	0.0	0.0	0.0	0.0	0.0	3.0140945087400085e-07	0.0	0.0	0.0	0.0	0.0	0.0
CGGTAAATAGTGAAAGCGATTCCTTGGCCAAAATTGGCAACCCCATTTTACG	2.9450955048419607e-06	1.3368387366980777e-06	1.1487061671165318e-06	1.2414476126272332e-06	1.17818916028997e-06	1.4274991248183807e-06	3.0140945087400085e-07	1.1464116741391526e-06	0.0	0.0	0.0	0.0	0.0
GGGCCAAAAAAGAATGAACATTAAATAGCCGAATGGATAACTAATTTAGGTG	2.761027035795268e-07	6.365898746174228e-08	8.205044050832371e-08	7.302633015447258e-08	0.0	0.0	0.0	0.0	0.0	0.0	0.0	0.0	0.0
TATGCAATCCTGAATGGCATTAAATAGTACCAAGACAAAAAACTGTTATTTA	0.0	0.0	0.0	0.0	0.0	0.0	0.0	0.0	0.0	0.0	0.0	0.0	3.666375923054329e-07
TACTGAATCAAAAATTCTGGTTCCCTCATTCAAACACGAATCGCTTTCTTAG	0.0	2.5463594984751086e-07	3.2820176203329483e-07	1.460526603094782e-07	8.415636859206486e-08	2.5191161026152185e-07	0.0	0.0	0.0	1.6051426201274337e-07	1.472541084629423e-07	0.0	0.0
TTCTAAATGTAGAATGTGGTTAACAAGTACGAACTAAAAATTATATTTGCCA	0.0	0.0	2.461513215242982e-07	2.19078990463551e-07	2.524691057756636e-07	2.5191161026152185e-07	0.0	1.637730963055932e-07	1.6297203627997127e-07	0.0	0.0	0.0	0.0
GCTGCAACGGCAAAGGAACTTGTTGTGTACGAACTAAAAATTATATTTGCCA	0.0	0.0	0.0	0.0	0.0	0.0	3.0140945087400085e-07	0.0	0.0	0.0	0.0	0.0	0.0
ATCCCAAGGTGGAAGTTGATTACACGACTACAAAGAACAAGAATCTTGCCTT	0.0	0.0	0.0	0.0	0.0	0.0	3.0140945087400085e-07	0.0	0.0	0.0	0.0	0.0	0.0
CTTAAAATTGGGAACTACATTAACGTGCCAAAATTGGCAACCCCATTTTACG	0.0	0.0	0.0	0.0	0.0	0.0	3.0140945087400085e-07	0.0	0.0	0.0	0.0	0.0	0.0
TTCCCAATCTGAAACAAGGTTTATGGAGCCGAATGGATAACTAATTTAGGTG	6.442396416851108e-07	2.5463594984751086e-07	0.0	0.0	2.524691057756636e-07	1.679410735081227e-07	0.0	3.275461926111864e-07	0.0	0.0	0.0	0.0	0.0
TCACTAATGGATAATGACTTCCTTCGCATTCAAACACGAATCGCTTTCTTAG	0.0	0.0	0.0	0.0	0.0	2.5191161026152185e-07	0.0	0.0	0.0	0.0	0.0	0.0	0.0
TAGTAAATCAGGAATTTGTTTGTCTGGTACGAACTAAAAATTATATTTGCCA	0.0	0.0	0.0	0.0	0.0	5.877937572777672e-07	0.0	0.0	3.2594407255994253e-07	3.210285240266904e-07	0.0	0.0	0.0
CTATTAACTGGGAAGAGGCTTAAGGTGCCAAAATTGGCAACCCCATTTTACG	1.4725477524277577e-06	1.2731797492362e-07	0.0	0.0	0.0	0.0	0.0	0.0	0.0	0.0	0.0	0.0	0.0
CGCTTAATGCTGAATGATTGATCTATAGCCGAATGGATAACTAATTTAGGTG	2.761027035795268e-07	0.0	8.205044050832371e-08	0.0	0.0	0.0	0.0	0.0	0.0	0.0	0.0	0.0	0.0
GCAATAATATATAAAGTGATTAATCAGCCAAAATTGGCAACCCCATTTTACG	0.0	0.0	0.0	0.0	0.0	0.0	3.0140945087400085e-07	0.0	0.0	0.0	0.0	0.0	0.0
AATTAAATCACGAAATTAATTATCACGTACGAACTAAAAATTATATTTGCCA	2.1167873941115127e-06	3.4375853229359793e-06	3.0358662988099955e-06	3.7973691680357726e-06	2.5246910577566357e-06	4.8702911317262874e-06	2.109866156120006e-06	3.1116888298049907e-06	1.0104266249375612e-05	6.260056218517454e-06	1.0013279375506418e-05	7.661711363634578e-06	1.3748909711409751e-05
AAAGAAATATTAAATTAATTTCACTGACTACAAAGAACAAGAATCTTGCCTT	0.0	0.0	0.0	0.0	0.0	0.0	3.0140945087400085e-07	0.0	0.0	0.0	0.0	0.0	0.0
CAAGCAAATCGTAACTGATTTTGAATGACGAAACGCTAAACCACATTCTGTC	0.0	0.0	2.461513215242982e-07	1.460526603094782e-07	0.0	2.5191161026152185e-07	0.0	0.0	0.0	0.0	0.0	0.0	0.0
CCACCAACACCGAAAAACATTCTGGTGTACGAACTAAAAATTATATTTGCCA	1.2884792833702215e-06	8.912258244649336e-07	9.846052860998844e-07	6.57236971390653e-07	8.415636859206487e-07	3.358821470162454e-07	9.042283526230027e-07	6.550923852223728e-07	0.0	0.0	0.0	0.0	0.0
AAGTAAATTTTCAAACAGCTTCTCGGGCCAAAATTGGCAACCCCATTTTACG	1.5645819869443266e-06	1.1458617743124446e-06	8.20504405083237e-07	3.1401321966411215e-06	1.683127371846607e-06	7.557348307858898e-07	9.042283526230027e-07	1.4739578667490588e-06	8.148601814010988e-07	3.210285240266904e-07	2.9450821692708195e-07	9.577139204537401e-07	7.332751846108658e-07
AGACTAACATAAAAATTCCTTTTATCACTACAAAGAACAAGAATCTTGCCTT	0.0	0.0	0.0	0.0	0.0	0.0	3.0140945087400085e-07	0.0	0.0	0.0	0.0	0.0	0.0
TTCAAAAAGTTGAAAGGAGTTCCGGTGTACGAACTAAAAATTATATTTGCCA	3.6813693810558396e-06	4.392470134857373e-06	2.953815858302345e-06	2.9210532061762376e-06	2.0197528462132735e-06	2.7710277128780644e-06	2.7126850578700076e-06	2.129050251976553e-06	1.6297203627997127e-07	0.0	0.0	0.0	0.0
GTAATAAACCAAAATGCGTTTTTCACGACGAAACGCTAAACCACATTCTGTC	0.0	3.182949373093886e-07	0.0	0.0	0.0	0.0	0.0	0.0	0.0	0.0	0.0	0.0	0.0
CATCAAAATCATAATTCGATTATTTTGTACGAACTAAAAATTATATTTGCCA	1.5645819869443266e-06	2.610018485935632e-06	1.9692105721970774e-06	3.1401321966411215e-06	4.123662061008258e-06	3.694703617170753e-06	2.411275606990007e-06	2.9479157334981176e-06	2.6075525804820254e-06	4.815427860394338e-07	0.0	1.368162743500355e-07	0.0
CTCTGAAAGTTAAAAAAAATTACCAAGCCAAAATTGGCAACCCCATTTTACG	0.0	0.0	0.0	0.0	0.0	0.0	3.0140945087400085e-07	1.637730963055932e-07	3.2594407255994253e-07	1.6051426201274337e-07	2.9450821692708195e-07	0.0	0.0
ACCAAAACGGGAAAGGCGCTTAGATACATTCAAACACGAATCGCTTTCTTAG	0.0	0.0	0.0	0.0	0.0	0.0	0.0	0.0	0.0	0.0	2.9450821692708195e-07	0.0	0.0
AGGACAACGGTAAAAGGTGTTTTTCGAGCCGAATGGATAACTAATTTAGGTG	3.6813693810558395e-07	6.365898746174228e-08	8.205044050832371e-08	0.0	1.6831273718466073e-07	8.397053675392891e-08	0.0	3.275461926111864e-07	0.0	0.0	0.0	0.0	0.0
AACGTAAGCAAGAAGCCATTTTTCCTGCCAAAATTGGCAACCCCATTTTACG	0.0	0.0	0.0	0.0	0.0	0.0	3.0140945087400085e-07	0.0	0.0	0.0	0.0	0.0	0.0
CACATAAGCAGGAAAAAGGTTCAACGGAAGCAACAGGCAAACCGATTATGTA	0.0	0.0	0.0	0.0	0.0	0.0	0.0	0.0	0.0	0.0	0.0	0.0	7.332751846108658e-07
GAACAAAGCTGTAAAAGAATTACAGAGTACGAACTAAAAATTATATTTGCCA	0.0	0.0	0.0	0.0	0.0	0.0	0.0	3.275461926111864e-07	0.0	0.0	0.0	0.0	0.0
AACCGAAGTATAAAACTAGTTAGCATAGCCGAATGGATAACTAATTTAGGTG	7.362738762111679e-07	1.2731797492362e-07	1.6410088101664741e-07	1.460526603094782e-07	1.6831273718466073e-07	1.679410735081227e-07	0.0	0.0	0.0	0.0	0.0	0.0	0.0
GCCCTAATCGTTAATAATGCTAGATCAGCCGAATGGATAACTAATTTAGGTG	0.0	0.0	0.0	0.0	0.0	0.0	0.0	0.0	0.0	0.0	0.0	0.0	7.332751846108658e-07
TGGAAAAGAGAGAATTAGCTTCCTTCGACGAAACGCTAAACCACATTCTGTC	0.0	0.0	0.0	0.0	0.0	0.0	3.0140945087400085e-07	0.0	0.0	0.0	0.0	0.0	0.0
TCTCTAATCACGAATCTTGTTACAGTGTACGAACTAAAAATTATATTTGCCA	0.0	0.0	0.0	0.0	0.0	0.0	3.0140945087400085e-07	0.0	1.6297203627997127e-07	0.0	0.0	0.0	0.0
GTTTAAATCGTTAAATCCATTTTATAGTACGAACTAAAAATTATATTTGCCA	0.0	0.0	0.0	0.0	0.0	0.0	0.0	0.0	0.0	0.0	0.0	2.7363254870123494e-07	0.0
TTAATAAACAGGAAATCGCTTTTATTGCCAAAATTGGCAACCCCATTTTACG	0.0	0.0	0.0	0.0	0.0	0.0	0.0	0.0	0.0	3.210285240266904e-07	1.472541084629423e-07	0.0	0.0
CATCCAAACCGTAAGAAGATTACGGCGTACGAACTAAAAATTATATTTGCCA	6.442396416851108e-07	1.018543799388689e-06	2.461513215242982e-07	9.493422920082767e-07	1.7672837404283178e-06	1.0916169778008107e-06	0.0	3.275461926111864e-07	0.0	0.0	0.0	0.0	0.0
ACAAGAACCAAGAAACGACTTATACAGTACGAACTAAAAATTATATTTGCCA	0.0	0.0	0.0	0.0	0.0	0.0	3.0140945087400085e-07	0.0	0.0	0.0	0.0	0.0	0.0
GCATAAAATTCCAAGACGATTTAAGTAGCCGAATGGATAACTAATTTAGGTG	0.0	0.0	0.0	0.0	0.0	0.0	3.0140945087400085e-07	0.0	0.0	0.0	0.0	0.0	0.0
ATCTTAATTGTGAGCAGGGGTCGTATGTACGAACTAAAAATTATATTTGCCA	0.0	0.0	0.0	0.0	0.0	0.0	0.0	0.0	0.0	0.0	0.0	2.7363254870123494e-07	0.0
AAAACAAAAATTAAATGACTTTCTTTGTACGAACTAAAAATTATATTTGCCA	0.0	0.0	0.0	0.0	0.0	0.0	3.0140945087400085e-07	0.0	0.0	0.0	0.0	0.0	0.0
GGCGTAATTGGGAGGATTCTCTTATTGTACGAACTAAAAATTATATTTGCCA	0.0	0.0	0.0	0.0	0.0	0.0	3.0140945087400085e-07	0.0	0.0	0.0	0.0	0.0	0.0
GCATAAATTGGAAACAACTTTGTCAAGACGAAACGCTAAACCACATTCTGTC	0.0	0.0	0.0	0.0	0.0	0.0	3.0140945087400085e-07	0.0	0.0	0.0	0.0	0.0	0.0
TACGTAATCCGTAATCTTATTTATCCAGCCGAATGGATAACTAATTTAGGTG	0.0	0.0	0.0	0.0	0.0	0.0	0.0	0.0	3.2594407255994253e-07	0.0	0.0	0.0	0.0
ACTGAAAGAAATAATTATTATTGTTGGCCAAAATTGGCAACCCCATTTTACG	0.0	0.0	0.0	0.0	0.0	0.0	3.0140945087400085e-07	0.0	0.0	0.0	0.0	0.0	0.0
GCTAGAAAATATAAACATCTTGGTCGAGCCGAATGGATAACTAATTTAGGTG	0.0	0.0	3.2820176203329483e-07	5.111843110811748e-07	1.6831273718466073e-07	0.0	0.0	1.637730963055932e-07	0.0	0.0	0.0	1.368162743500355e-07	0.0
TAGTTAATTTTCAATGGACTTCCAGCGTACGAACTAAAAATTATATTTGCCA	0.0	0.0	0.0	0.0	0.0	0.0	3.0140945087400085e-07	0.0	0.0	0.0	0.0	0.0	0.0
ATTTTAACCCGAAAGAATCTTATACGGTACGAACTAAAAATTATATTTGCCA	0.0	0.0	0.0	0.0	0.0	0.0	3.0140945087400085e-07	0.0	0.0	0.0	0.0	0.0	0.0
TGGACAAAGTCAATTCTATTGTATGAAGCCGAATGGATAACTAATTTAGGTG	0.0	0.0	0.0	0.0	0.0	0.0	3.0140945087400085e-07	0.0	0.0	1.6051426201274337e-07	0.0	0.0	0.0
AATCCAATACCAAAAAGTATTACGACAGCCGAATGGATAACTAATTTAGGTG	0.0	0.0	0.0	0.0	0.0	0.0	0.0	0.0	0.0	0.0	0.0	0.0	3.666375923054329e-07
ATAATAAGCTAGAATCGAATTGACGGGCCAAAATTGGCAACCCCATTTTACG	0.0	0.0	0.0	0.0	0.0	0.0	3.0140945087400085e-07	0.0	0.0	0.0	0.0	0.0	0.0
GTGTTAACATGGAGGGGTATTCTGATGCCAAAATTGGCAACCCCATTTTACG	0.0	0.0	0.0	0.0	0.0	0.0	3.0140945087400085e-07	0.0	0.0	0.0	0.0	0.0	0.0
GCTGGAAAGAGCAAGTACCTTAATTGACTACAAAGAACAAGAATCTTGCCTT	0.0	0.0	0.0	0.0	0.0	0.0	0.0	0.0	0.0	0.0	2.9450821692708195e-07	0.0	0.0
CGGTAAAACATTAAAGTCATTTCTTTGTACGAACTAAAAATTATATTTGCCA	0.0	0.0	0.0	0.0	0.0	0.0	3.0140945087400085e-07	0.0	0.0	0.0	0.0	0.0	0.0
TTGGGAATAACTAATTACATTGATAAGTACGAACTAAAAATTATATTTGCCA	0.0	0.0	0.0	0.0	0.0	0.0	3.0140945087400085e-07	0.0	0.0	0.0	0.0	0.0	0.0
TAGAGAAAATACAAGGAACTTTGAATGTACGAACTAAAAATTATATTTGCCA	0.0	0.0	0.0	0.0	0.0	0.0	0.0	0.0	0.0	0.0	5.890164338529665e-07	1.368162743500355e-07	0.0
AGAAAAATTTCAAACTTCCTTTACTAGCCAAAATTGGCAACCCCATTTTACG	0.0	0.0	0.0	0.0	0.0	0.0	3.0140945087400085e-07	0.0	0.0	0.0	0.0	0.0	0.0
AGAACAAGCTTAAAATGATTTTATAACATTCAAACACGAATCGCTTTCTTAG	0.0	0.0	0.0	0.0	0.0	0.0	3.0140945087400085e-07	0.0	0.0	0.0	0.0	0.0	0.0
CTAAAAAAAACAAAATTCGTTACAAGGCCAAAATTGGCAACCCCATTTTACG	1.0123765797906946e-06	1.2095207617743222e-06	1.641008810166474e-06	1.0953949523177551e-06	9.257200545129789e-07	5.038232205230437e-07	0.0	3.275461926111864e-07	0.0	0.0	0.0	0.0	0.0
GACTCAAGCATAAAGTCGTTTGATTGGCCAAAATTGGCAACCCCATTTTACG	0.0	0.0	0.0	0.0	0.0	0.0	3.0140945087400085e-07	0.0	0.0	0.0	0.0	0.0	0.0
TTACAAAGCAGTAATAAGATTGAACAGCCAAAATTGGCAACCCCATTTTACG	0.0	0.0	0.0	0.0	0.0	0.0	3.0140945087400085e-07	0.0	0.0	0.0	0.0	0.0	0.0
TTAAGAAATTTGGCATAAAACGTCATGTACGAACTAAAAATTATATTTGCCA	0.0	0.0	0.0	0.0	0.0	0.0	0.0	0.0	3.2594407255994253e-07	0.0	0.0	0.0	0.0
GAACCAACTATAAAATACATTACAGTGTACGAACTAAAAATTATATTTGCCA	6.442396416851108e-07	0.0	6.564035240665897e-07	1.460526603094782e-07	4.2078184296032434e-07	4.198526837696445e-07	2.411275606990007e-06	1.637730963055932e-07	0.0	0.0	0.0	0.0	0.0
CATCCAATCTGTAATTGATTTAGTATGCCAAAATTGGCAACCCCATTTTACG	5.522054071590536e-07	5.092718996936673e-07	1.9692105721970774e-06	1.0953949523177551e-06	1.0098764231053093e-06	1.1755875145555344e-06	1.2056378035000033e-06	1.6377309630559323e-06	0.0	0.0	0.0	0.0	0.0
TGTTGAATTTTTAACGTCATTTTAGGGCCAAAATTGGCAACCCCATTTTACG	0.0	3.182949373093886e-07	0.0	0.0	0.0	0.0	0.0	0.0	0.0	0.0	0.0	0.0	0.0
GCAGGAACCGCCAATGGAGTTTAAAGAGCCGAATGGATAACTAATTTAGGTG	2.761027035795268e-07	1.2731797492362e-07	5.74353083557593e-07	2.9210532061762376e-07	3.3662547436799395e-07	1.679410735081227e-07	0.0	6.550923852223728e-07	0.0	0.0	0.0	0.0	0.0
ATTAGCGCTTTTTGATGATAACTTCGAGCCGAATGGATAACTAATTTAGGTG	0.0	0.0	0.0	0.0	0.0	0.0	3.0140945087400085e-07	0.0	0.0	0.0	0.0	0.0	0.0
AGGAAAAAGCGGAGGAGTATACTTCGGCCAAAATTGGCAACCCCATTTTACG	0.0	0.0	0.0	0.0	0.0	0.0	3.0140945087400085e-07	0.0	0.0	0.0	0.0	0.0	0.0
ATGCAAATTATTAAACTGATTTTACAGCCAAAATTGGCAACCCCATTTTACG	0.0	0.0	0.0	0.0	0.0	0.0	0.0	0.0	0.0	0.0	0.0	4.104488230512704e-07	0.0
TATGAAAACTTTAACATTATTCATTAAGCCGAATGGATAACTAATTTAGGTG	2.761027035795268e-07	3.8195392477126627e-07	2.461513215242982e-07	5.111843110811748e-07	2.524691057756636e-07	8.397053675392891e-08	9.042283526230027e-07	3.275461926111864e-07	1.6297203627997127e-07	0.0	0.0	0.0	0.0
AAAGAAAAAGGCAAACAAGTTTCCATGTACGAACTAAAAATTATATTTGCCA	0.0	0.0	0.0	0.0	0.0	0.0	3.0140945087400085e-07	0.0	0.0	0.0	0.0	0.0	0.0
TTGAGAACACTGTACGGTATTTAGTCCTGGCAAACGTTAACCAAGTTAAGTG	0.0	0.0	0.0	0.0	0.0	0.0	0.0	0.0	0.0	0.0	0.0	4.104488230512704e-07	0.0
TTATGAACGTGAAATAAGATTTATTGAGCCGAATGGATAACTAATTTAGGTG	0.0	0.0	0.0	0.0	0.0	0.0	3.0140945087400085e-07	0.0	0.0	0.0	0.0	0.0	0.0
AACCTAACACACAACAGTCTTATTCTGCCAAAATTGGCAACCCCATTTTACG	0.0	0.0	0.0	0.0	0.0	0.0	3.0140945087400085e-07	1.637730963055932e-07	0.0	0.0	0.0	0.0	0.0
AGCCGAATCGGCAAGTAGGTTGATGAGACGAAACGCTAAACCACATTCTGTC	6.442396416851108e-07	5.729308871555451e-07	4.923026430499422e-07	8.76315961854204e-07	6.732509487373154e-07	6.717642940311664e-07	0.0	6.550923852223728e-07	0.0	0.0	0.0	0.0	0.0
CCCCTAAAGACTGAAAGAAGTTTGATAGCCGAATGGATAACTAATTTAGGTG	0.0	0.0	0.0	0.0	0.0	0.0	0.0	0.0	0.0	0.0	0.0	1.2313464691584668e-06	0.0
GCTCTAAGTTACAACGCTCTTGCTGGGTACGAACTAAAAATTATATTTGCCA	0.0	0.0	0.0	0.0	0.0	0.0	3.0140945087400085e-07	0.0	0.0	0.0	0.0	0.0	0.0
GGCACAAGGCTTAAGCTCTTTCTGCAGTACGAACTAAAAATTATATTTGCCA	3.6813693810558395e-07	6.365898746174228e-08	4.102522025409456e-07	7.302633015447258e-08	1.6831273718466073e-07	1.679410735081227e-07	0.0	0.0	0.0	0.0	0.0	0.0	0.0
ACTGGAGCTAAAAAGGAATTCTTTAAGTACGAACTAAAAATTATATTTGCCA	0.0	0.0	0.0	0.0	0.0	0.0	3.0140945087400085e-07	0.0	0.0	0.0	0.0	0.0	0.0
GTCCTAAGCCTCAATTCGCTTCCTACGCCAAAATTGGCAACCCCATTTTACG	6.442396416851108e-07	6.365898746174228e-07	6.564035240665897e-07	8.76315961854204e-07	1.0940327916976397e-06	1.2595580513089336e-06	6.028189017480017e-07	1.8015040593628058e-06	0.0	0.0	0.0	0.0	0.0
CTCCTAAAGCAGAAAAGAATTTATCTAGCCGAATGGATAACTAATTTAGGTG	0.0	0.0	0.0	0.0	0.0	0.0	0.0	0.0	0.0	0.0	2.9450821692708195e-07	0.0	0.0
TATATAATCTTCAAGTGTGTTCTTGAGTACGAACTAAAAATTATATTTGCCA	0.0	0.0	0.0	0.0	0.0	0.0	3.0140945087400085e-07	0.0	0.0	0.0	0.0	0.0	0.0
CTTGGAATAACTAAGCTCATTAAACAGCCAAAATTGGCAACCCCATTTTACG	2.024753159581389e-06	1.2095207617743222e-06	6.564035240665897e-07	1.0953949523177551e-06	1.8514401090233028e-06	7.557348307858898e-07	0.0	2.7841426371912437e-06	3.2594407255994253e-07	0.0	0.0	0.0	0.0
ACCCGAATATTAAACCATTTTCTATTACTACAAAGAACAAGAATCTTGCCTT	0.0	0.0	0.0	0.0	0.0	0.0	3.0140945087400085e-07	0.0	0.0	0.0	0.0	0.0	0.0
TATCAAATAATAAAACAACTTTCATCAGCCGAATGGATAACTAATTTAGGTG	0.0	0.0	0.0	0.0	0.0	0.0	3.0140945087400085e-07	0.0	1.6297203627997127e-07	0.0	1.472541084629423e-07	0.0	0.0
CTGCTAAAACGGAATCTCGTTGGGCTGCCAAAATTGGCAACCCCATTTTACG	0.0	0.0	0.0	0.0	0.0	0.0	0.0	0.0	0.0	3.210285240266904e-07	1.472541084629423e-07	0.0	0.0
AGAATAAAACGTAATAATCTTAATGCAGCCGAATGGATAACTAATTTAGGTG	5.153917133483597e-06	4.7107650721735335e-06	3.1179167393176463e-06	3.870395498195176e-06	4.291974798198229e-06	4.8702911317262874e-06	6.028189017480017e-07	5.568285274395291e-06	8.148601814010988e-07	1.765656882143788e-06	1.914303410026631e-06	1.6417952922074095e-06	2.3831443499847274e-06
AGTTGAATCGTAAAATTGTTTAGCTTAGCCGAATGGATAACTAATTTAGGTG	0.0	0.0	0.0	0.0	0.0	0.0	3.0140945087400085e-07	0.0	0.0	0.0	0.0	0.0	0.0
GATATAATCTTTAAATCATTTAAACAGTACGAACTAAAAATTATATTTGCCA	0.0	0.0	0.0	0.0	0.0	0.0	3.0140945087400085e-07	3.275461926111864e-07	0.0	0.0	0.0	0.0	0.0
AGCCGAAGCTATAAAGGGCTTTATGAGACGAAACGCTAAACCACATTCTGTC	4.6017117263164103e-07	5.092718996936673e-07	3.2820176203329483e-07	5.842106412365802e-07	5.89094580144985e-07	1.3435285880596837e-06	9.042283526230027e-07	6.550923852223728e-07	1.955664435364625e-06	3.210285240266904e-06	2.7978280607971015e-06	5.883099797073641e-06	3.666375923054329e-06
TAGTCAATCAGCAACGACTTTTAGCGGCCAAAATTGGCAACCCCATTTTACG	0.0	0.0	0.0	0.0	0.0	0.0	3.0140945087400085e-07	0.0	0.0	0.0	0.0	0.0	0.0
ATGTGAAAAAGTAACTATATTTGATAAGCCGAATGGATAACTAATTTAGGTG	0.0	0.0	0.0	0.0	0.0	0.0	3.0140945087400085e-07	0.0	0.0	0.0	0.0	0.0	0.0
CACGTAACAGCAAAGGGTGTTCGGGCGCCAAAATTGGCAACCCCATTTTACG	4.6017117263164103e-07	1.9097696238563313e-07	1.6410088101664741e-07	0.0	0.0	1.679410735081227e-07	0.0	0.0	0.0	0.0	0.0	0.0	0.0
TGGCAATGAGTAAAAAGTTTTTGTGTGCCAAAATTGGCAACCCCATTTTACG	0.0	0.0	0.0	0.0	0.0	0.0	3.0140945087400085e-07	0.0	0.0	1.6051426201274337e-07	0.0	1.368162743500355e-07	0.0
CAGACAAAGATAAATATCGTTCACAGGCCAAAATTGGCAACCCCATTTTACG	2.6689928012651444e-06	4.265152159936326e-06	3.4461185013482496e-06	3.724342837876369e-06	4.123662061008258e-06	3.694703617170753e-06	6.63100791923002e-06	3.6030081187256117e-06	6.518881451211274e-07	1.6051426201274337e-07	0.0	1.368162743500355e-07	0.0
AACCAAATACGAAACTTCGTTATTACGAAGCAACAGGCAAACCGATTATGTA	0.0	0.0	0.0	0.0	0.0	0.0	0.0	0.0	0.0	0.0	0.0	0.0	3.666375923054329e-07
TACCTAAATATGAAACGAATTCTGTGAGCCGAATGGATAACTAATTTAGGTG	2.761027035795268e-07	3.182949373093886e-07	2.461513215242982e-07	8.76315961854204e-07	9.257200545129789e-07	1.0916169778008107e-06	0.0	9.826385778335594e-07	8.148601814010988e-07	4.815427860394338e-07	5.890164338529665e-07	9.577139204537401e-07	1.0999127769162987e-06
AAATAAACTCACAAGGGGGTTTGCGGGTACGAACTAAAAATTATATTTGCCA	2.2088216286280817e-06	4.265152159936326e-06	4.512774227961168e-06	3.4322375172654084e-06	2.777160163541592e-06	3.946615227433599e-06	3.0140945087400085e-07	2.9479157334981176e-06	2.444580544199569e-06	9.630855720788676e-07	1.472541084629423e-07	1.368162743500355e-07	3.666375923054329e-07
TCTTAAAGAGCGAAATGGTTTTTAACGCCAAAATTGGCAACCCCATTTTACG	2.761027035795268e-07	6.365898746174228e-08	8.205044050832371e-08	2.19078990463551e-07	5.049382115526546e-07	3.358821470162454e-07	0.0	0.0	0.0	0.0	0.0	0.0	0.0
GACTCAACTCTAAATGGTATTCACACGCCAAAATTGGCAACCCCATTTTACG	2.761027035795268e-07	3.182949373093886e-07	3.2820176203329483e-07	7.302633015447258e-08	3.3662547436799395e-07	2.5191161026152185e-07	0.0	3.275461926111864e-07	3.2594407255994253e-07	1.6051426201274337e-07	0.0	0.0	0.0
CGCAAAATGAGTAATTTTATTGATACGCCAAAATTGGCAACCCCATTTTACG	1.0123765797906946e-06	1.018543799388689e-06	9.846052860998844e-07	1.0953949523177551e-06	9.257200545129789e-07	1.7633812718266794e-06	9.042283526230027e-07	1.637730963055932e-07	0.0	0.0	0.0	0.0	0.0
CGGGGAAAACCCAAGCGCATTAACATGTACGAACTAAAAATTATATTTGCCA	0.0	3.182949373093886e-07	8.205044050832371e-08	7.302633015447258e-08	1.6831273718466073e-07	8.397053675392891e-08	0.0	0.0	0.0	0.0	0.0	0.0	0.0
ATCGTAAGGTATAAATAGCTTTTCATGTACGAACTAAAAATTATATTTGCCA	0.0	0.0	0.0	0.0	0.0	0.0	3.0140945087400085e-07	0.0	0.0	0.0	0.0	0.0	0.0
TCCCTAAGTTGAAATCAGGTTAGATAGTACGAACTAAAAATTATATTTGCCA	9.203423452646375e-07	1.1458617743124446e-06	9.846052860998844e-07	1.0223686221636822e-06	1.17818916028997e-06	6.717642940311664e-07	0.0	4.913192889167797e-07	0.0	0.0	0.0	0.0	0.0
ATCATAATTACAAAGCCTTTTAACACGCCAAAATTGGCAACCCCATTTTACG	0.0	0.0	0.0	0.0	0.0	0.0	0.0	0.0	3.2594407255994253e-07	0.0	0.0	0.0	0.0
ATCGAAAGCGGGAACTTTGTTCTGCTGTACGAACTAAAAATTATATTTGCCA	1.2884792833702215e-06	1.400497724158601e-06	3.2820176203329483e-07	8.76315961854204e-07	2.524691057756636e-07	1.679410735081227e-07	0.0	3.275461926111864e-07	0.0	0.0	0.0	0.0	0.0
GTTAAAAACTAGAAGAATATTGCGAAGCCAAAATTGGCAACCCCATTTTACG	0.0	0.0	0.0	0.0	0.0	0.0	3.0140945087400085e-07	0.0	0.0	0.0	0.0	0.0	0.0
GGTAATACTCAGAATGATCTTGTAAGGTACGAACTAAAAATTATATTTGCCA	0.0	0.0	0.0	0.0	0.0	0.0	3.0140945087400085e-07	0.0	0.0	0.0	0.0	0.0	0.0
ATAGCAATAGTGAATAAATTTAAGAGAGCCGAATGGATAACTAATTTAGGTG	0.0	0.0	0.0	0.0	0.0	0.0	3.0140945087400085e-07	0.0	0.0	0.0	0.0	0.0	0.0
AGTCGAATGATAAAATTTTTTCCAGTGTACGAACTAAAAATTATATTTGCCA	0.0	0.0	0.0	0.0	0.0	2.5191161026152185e-07	0.0	3.275461926111864e-07	0.0	0.0	0.0	0.0	0.0
GTAGTACATCAAAAGAGTTTTAACACAGCCGAATGGATAACTAATTTAGGTG	0.0	0.0	0.0	0.0	0.0	0.0	3.0140945087400085e-07	0.0	0.0	0.0	1.472541084629423e-07	0.0	0.0
GACGCAACATAAAACTCAGTTGGTTGGTACGAACTAAAAATTATATTTGCCA	0.0	0.0	0.0	0.0	0.0	0.0	3.0140945087400085e-07	0.0	0.0	0.0	0.0	0.0	0.0
TTAATAACGATTAAAAGTATTTACGGACTACAAAGAACAAGAATCTTGCCTT	1.932718925051266e-06	1.782451648935285e-06	5.74353083557593e-07	7.302633015447258e-07	1.6831273718466073e-07	8.397053675392891e-08	0.0	3.275461926111864e-07	0.0	0.0	0.0	0.0	1.8331879615330288e-07
CATCCAATGGGAATTAGGGTTGCTTCGCCAAAATTGGCAACCCCATTTTACG	0.0	0.0	0.0	0.0	0.0	0.0	0.0	0.0	0.0	3.210285240266904e-07	1.472541084629423e-07	4.104488230512704e-07	0.0
ATGTTAAGAAGAAAGGTAATTGTGAGAGCCGAATGGATAACTAATTTAGGTG	0.0	0.0	0.0	0.0	2.524691057756636e-07	2.5191161026152185e-07	0.0	4.913192889167797e-07	0.0	0.0	0.0	0.0	0.0
CAATTAAGTAATAAGAGGGTTTTTGAGTACGAACTAAAAATTATATTTGCCA	0.0	0.0	0.0	0.0	0.0	0.0	3.0140945087400085e-07	0.0	0.0	0.0	0.0	0.0	0.0
TATGAAATCGCAAACTTCGTTCGTGAGTACGAACTAAAAATTATATTTGCCA	8.283081107372249e-07	5.729308871555451e-07	8.205044050832371e-08	0.0	3.3662547436799395e-07	8.39705367539289e-07	0.0	3.275461926111864e-07	1.6297203627997127e-07	1.6051426201274337e-07	0.0	1.368162743500355e-07	0.0
TTAGGAACTATGAATTCGGTTTGGACGTACGAACTAAAAATTATATTTGCCA	3.6813693810558395e-07	7.639078495411782e-07	5.74353083557593e-07	1.0953949523177551e-06	5.049382115526546e-07	7.557348307858898e-07	0.0	3.275461926111864e-07	1.6297203627997127e-07	0.0	0.0	0.0	0.0
GTTGGAATATATAATCAGATTATTTGAGCCGAATGGATAACTAATTTAGGTG	1.4725477524277577e-06	1.400497724158601e-06	8.20504405083237e-07	1.314473942781306e-06	8.415636859206487e-07	9.236759042940126e-07	2.411275606990007e-06	1.4739578667490588e-06	1.6297203627997127e-07	0.0	0.0	4.104488230512704e-07	0.0
ATAAAAATTTGGAAGAATATTGTGCCAGCCGAATGGATAACTAATTTAGGTG	0.0	0.0	2.461513215242982e-07	0.0	0.0	0.0	0.0	0.0	0.0	0.0	0.0	0.0	0.0
ACATTAAATTCAAAAGTGATTTAATCGCCAAAATTGGCAACCCCATTTTACG	0.0	0.0	0.0	0.0	0.0	0.0	3.0140945087400085e-07	0.0	0.0	0.0	0.0	0.0	0.0
GCAGCAAGGGAGAAGGAGGTTTAGGAGTACGAACTAAAAATTATATTTGCCA	2.576958566735021e-06	1.4641567116191244e-06	1.2307566076241826e-06	1.7526319237057426e-06	2.777160163541592e-06	1.679410735081227e-06	0.0	4.913192889167797e-07	3.2594407255994253e-07	1.6051426201274337e-07	5.890164338529665e-07	4.104488230512704e-07	3.666375923054329e-07
CTTTCTACCATGAACCTTTTTTCCAAAGCCGAATGGATAACTAATTTAGGTG	0.0	0.0	0.0	0.0	0.0	0.0	3.0140945087400085e-07	0.0	0.0	0.0	0.0	0.0	0.0
CATGCAAAGGTCAATCACCTTCCCATAGCCGAATGGATAACTAATTTAGGTG	0.0	0.0	0.0	0.0	0.0	0.0	3.0140945087400085e-07	0.0	1.6297203627997127e-07	0.0	0.0	0.0	0.0
AACAAAAAACTCAATGCTTTACAGCCGCCAAAATTGGCAACCCCATTTTACG	0.0	0.0	0.0	0.0	0.0	0.0	0.0	0.0	0.0	0.0	2.9450821692708195e-07	0.0	3.666375923054329e-07
AATCAAACGAGCAATGTTTTTTATTCACTACAAAGAACAAGAATCTTGCCTT	0.0	0.0	0.0	0.0	0.0	0.0	3.0140945087400085e-07	0.0	0.0	0.0	0.0	0.0	0.0
CCTCAAACTTGTAACCTGGTTGAGGCGTACGAACTAAAAATTATATTTGCCA	0.0	0.0	3.2820176203329483e-07	7.302633015447258e-08	6.732509487373154e-07	7.557348307858898e-07	0.0	9.826385778335594e-07	0.0	0.0	0.0	0.0	0.0
GATAAAAGTGGCAAAGGTATTAATTAGCCAAAATTGGCAACCCCATTTTACG	0.0	3.182949373093886e-07	2.461513215242982e-07	2.19078990463551e-07	1.6831273718466073e-07	0.0	0.0	0.0	0.0	0.0	0.0	0.0	0.0
ACACAAAGTGCTAAGTCGATTGGTATAGCCGAATGGATAACTAATTTAGGTG	4.6017117263164103e-07	0.0	0.0	0.0	0.0	0.0	0.0	0.0	0.0	0.0	0.0	0.0	0.0
TAATCAACCTTCAACAATATTCCAGTACTACAAAGAACAAGAATCTTGCCTT	0.0	0.0	0.0	0.0	0.0	0.0	0.0	0.0	0.0	3.210285240266904e-07	1.472541084629423e-07	6.840813717525053e-07	0.0
TAGGTAATAAACAAAGTCCTTAAGGTGTACGAACTAAAAATTATATTTGCCA	0.0	2.5463594984751086e-07	2.461513215242982e-07	2.19078990463551e-07	1.6831273718466073e-07	8.397053675392891e-08	0.0	4.913192889167797e-07	1.6297203627997127e-07	3.210285240266904e-07	0.0	0.0	0.0
GGCCCACCTCTAAAGCACATTTATCGGTACGAACTAAAAATTATATTTGCCA	0.0	0.0	0.0	0.0	0.0	2.5191161026152185e-07	3.0140945087400085e-07	1.637730963055932e-07	0.0	1.6051426201274337e-07	0.0	0.0	1.8331879615330288e-07
TGCTAAAAAGATAAGCCTGTTGAACCGCCAAAATTGGCAACCCCATTTTACG	0.0	0.0	0.0	0.0	0.0	0.0	3.0140945087400085e-07	0.0	0.0	0.0	0.0	0.0	0.0
GGACCAAGAGTGAAATTAATTGCAATGTACGAACTAAAAATTATATTTGCCA	0.0	0.0	0.0	0.0	0.0	0.0	3.0140945087400085e-07	0.0	0.0	0.0	0.0	0.0	0.0
TACTGAAGGGCAAAGTAACTTGTAAAGTACGAACTAAAAATTATATTTGCCA	0.0	0.0	0.0	0.0	2.524691057756636e-07	8.397053675392891e-08	0.0	1.637730963055932e-07	0.0	1.6051426201274337e-07	0.0	0.0	0.0
CCACTAAGCTGGAAAATAGTTGGCGTAGCCGAATGGATAACTAATTTAGGTG	2.761027035795268e-07	0.0	1.6410088101664741e-07	0.0	0.0	0.0	0.0	0.0	0.0	0.0	0.0	0.0	0.0
CAAAGAATTTAAAATGTGCTTGACCAGCCAAAATTGGCAACCCCATTTTACG	5.798156775167353e-06	5.920285833950565e-06	6.7281361216811975e-06	7.5217120059121416e-06	5.470163958488198e-06	6.633672403566211e-06	5.726779566610017e-06	4.913192889167797e-06	1.7926923990821688e-06	9.630855720788676e-07	2.061557518488376e-06	2.8731417613658766e-06	9.165939807641687e-07
TTTCTAAACGGGAAAGATCTTACAACAGCCGAATGGATAACTAATTTAGGTG	2.761027035795268e-07	5.092718996936673e-07	4.923026430499422e-07	5.111843110811748e-07	4.2078184296032434e-07	6.717642940311664e-07	0.0	1.4739578667490588e-06	0.0	0.0	0.0	0.0	0.0
AAAACAAACCATAAATCTCTTAGACTGCCAAAATTGGCAACCCCATTTTACG	3.3132324429488997e-06	3.692221272778073e-06	4.020471584901805e-06	2.482895225259797e-06	4.7969130097548654e-06	6.129849183040518e-06	1.808456705250005e-05	1.8015040593628058e-05	3.7320596308135786e-05	2.0706339799688432e-05	7.362705423159089e-06	2.052244115256352e-06	1.8331879615330288e-07
CTGTCAAGATGGAACGGTGTTGGGAGAGCCGAATGGATAACTAATTTAGGTG	4.6017117263164103e-07	1.2731797492362e-07	4.102522025409456e-07	7.302633015447258e-08	8.415636859206486e-08	5.038232205230437e-07	0.0	0.0	0.0	0.0	0.0	0.0	0.0
ACAAGAATAGTCCACGTATTAGAACTAGCCGAATGGATAACTAATTTAGGTG	0.0	0.0	0.0	0.0	0.0	0.0	3.0140945087400085e-07	0.0	0.0	0.0	0.0	0.0	0.0
AGAGCAATGGGTAAGTCCATTTCGATGTACGAACTAAAAATTATATTTGCCA	0.0	0.0	0.0	0.0	0.0	0.0	0.0	0.0	0.0	0.0	0.0	2.7363254870123494e-07	0.0
TAGGTAACTCATAGGGTGTTTCCCGGGACGAAACGCTAAACCACATTCTGTC	0.0	0.0	0.0	0.0	0.0	0.0	3.0140945087400085e-07	0.0	0.0	0.0	0.0	0.0	0.0
AACATAATAGATAAACGGGTTTATTTGCCAAAATTGGCAACCCCATTTTACG	0.0	0.0	0.0	0.0	0.0	0.0	3.0140945087400085e-07	0.0	0.0	0.0	0.0	0.0	0.0
TCTTTAAAAAGGAACGCCTTTGCTAGAGCCGAATGGATAACTAATTTAGGTG	2.761027035795268e-07	1.9097696238563313e-07	3.2820176203329483e-07	3.651316507730292e-07	8.415636859206487e-07	4.198526837696445e-07	0.0	1.637730963055932e-07	0.0	0.0	0.0	0.0	0.0
GTAAAAATACAGAATAATATTTGGATGCCAAAATTGGCAACCCCATTTTACG	1.6566162214744499e-06	4.45612912233144e-07	1.3128070481331793e-06	8.032896317001313e-07	7.574073173283182e-07	9.236759042940126e-07	2.109866156120006e-06	4.913192889167797e-07	0.0	1.6051426201274337e-07	0.0	0.0	0.0
TGCATAAACCATAATTTCCTTGGATTGAGTGAAACAGAAACTTGATTGATTC	0.0	0.0	0.0	0.0	0.0	0.0	3.0140945087400085e-07	0.0	0.0	0.0	0.0	0.0	0.0
GCTGGAACGTTGAAGGGTATTCTAAGAAAATAAGGACAAACCCTATTATCTA	0.0	0.0	0.0	0.0	0.0	0.0	3.0140945087400085e-07	0.0	0.0	0.0	0.0	0.0	0.0
ACGACAACCTGTAAAATCTTTCATCTGTACGAACTAAAAATTATATTTGCCA	7.362738762111679e-07	8.912258244649336e-07	1.5589583696588232e-06	1.6065792634002625e-06	1.5148146346566365e-06	3.1069098598996076e-06	1.8084567052500053e-06	1.9652771556696794e-06	2.6075525804820254e-06	2.568228192213523e-06	3.975860928503034e-06	2.8731417613658766e-06	5.682882680741834e-06
ACGTAAAGACCTAAGTTCCTTTATAGAGCCGAATGGATAACTAATTTAGGTG	0.0	5.092718996936673e-07	1.0666557266075352e-06	3.651316507730292e-07	8.415636859206487e-07	5.877937572777672e-07	0.0	6.550923852223728e-07	0.0	0.0	0.0	0.0	0.0
TGATTAACGCCCACTGCGATTATTTTGCCAAAATTGGCAACCCCATTTTACG	0.0	0.0	0.0	0.0	0.0	0.0	0.0	0.0	3.2594407255994253e-07	0.0	0.0	0.0	0.0
CGATGAAACTCCAATCATTTTAGAGAAGCCGAATGGATAACTAATTTAGGTG	0.0	0.0	0.0	0.0	0.0	0.0	3.0140945087400085e-07	0.0	0.0	0.0	0.0	0.0	0.0
ATAAGAACGGATAAATGCTTTAAAGCAGCCGAATGGATAACTAATTTAGGTG	0.0	0.0	0.0	0.0	0.0	0.0	3.0140945087400085e-07	0.0	1.6297203627997127e-07	0.0	0.0	0.0	0.0
AGGCAAATTCAAACAGCGTTTCTTAAGCCAAAATTGGCAACCCCATTTTACG	0.0	0.0	2.461513215242982e-07	7.302633015447258e-08	8.415636859206486e-08	0.0	0.0	1.637730963055932e-07	0.0	0.0	0.0	0.0	0.0
TGTTCAACAAACAACGTTTTTTTATGGTACGAACTAAAAATTATATTTGCCA	1.1044108143167518e-06	2.2917235486194715e-06	3.3640680608405988e-06	1.3875002729353787e-06	1.8514401090233028e-06	1.2595580513089336e-06	6.028189017480017e-07	2.129050251976553e-06	0.0	1.6051426201274337e-07	0.0	1.368162743500355e-07	1.8331879615330288e-07
AGCTTAAGTGCGAAAGAGCTTGCAGAGTACGAACTAAAAATTATATTTGCCA	0.0	0.0	0.0	0.0	0.0	0.0	0.0	0.0	0.0	0.0	2.9450821692708195e-07	0.0	0.0
AGCTCAATTTGTAAGTCTTTTGACATACTACAAAGAACAAGAATCTTGCCTT	0.0	0.0	0.0	0.0	0.0	0.0	0.0	0.0	3.2594407255994253e-07	0.0	0.0	0.0	0.0
TGAATAAAAACGAAACTGTTTTTACGGTACGAACTAAAAATTATATTTGCCA	0.0	0.0	0.0	0.0	0.0	0.0	3.0140945087400085e-07	0.0	0.0	0.0	0.0	0.0	0.0
AGGGCAAAGATTAATCTTATTTCATTGCCAAAATTGGCAACCCCATTTTACG	3.865437850102532e-06	3.692221272778073e-06	2.051261012704728e-06	2.555921555405874e-06	3.3662547436799393e-06	2.9389687863822137e-06	6.63100791923002e-06	3.6030081187256117e-06	2.7705246167644815e-06	3.3707995022712217e-06	2.356065735411866e-06	4.651753327915174e-06	3.299738330745378e-06
AAAAGAATTTGTAATTTCATTCCAAGACTACAAAGAACAAGAATCTTGCCTT	0.0	0.0	0.0	2.9210532061762376e-07	0.0	0.0	0.0	0.0	0.0	0.0	0.0	0.0	0.0
TAAAAAATGTGTAATGAATTTTGACCGTACGAACTAAAAATTATATTTGCCA	0.0	0.0	0.0	0.0	2.524691057756636e-07	0.0	0.0	0.0	0.0	0.0	0.0	0.0	0.0
TAAGTAAAATCTAAGTGAATTGGAGTGCCAAAATTGGCAACCCCATTTTACG	0.0	0.0	0.0	0.0	0.0	0.0	3.0140945087400085e-07	0.0	0.0	0.0	0.0	1.368162743500355e-07	0.0
ACTATAATAAATAATTGCATTGAGTCACTACAAAGAACAAGAATCTTGCCTT	1.196445048842809e-06	5.092718996936673e-07	1.6410088101664741e-07	2.19078990463551e-07	8.415636859206486e-08	2.5191161026152185e-07	0.0	3.275461926111864e-07	0.0	0.0	0.0	0.0	0.0
AATAAAAGTATAAAGGATTTTGATTTGTACGAACTAAAAATTATATTTGCCA	0.0	0.0	0.0	0.0	0.0	0.0	3.0140945087400085e-07	0.0	0.0	0.0	0.0	0.0	0.0
GATCCAATGTAAAAAGAGTTTTACTGGCCAAAATTGGCAACCCCATTTTACG	1.5645819869443266e-06	0.0	0.0	0.0	0.0	0.0	0.0	0.0	0.0	0.0	0.0	1.368162743500355e-07	0.0
GAGCGAAAATGAAAAGTAATTTAGAAGTACGAACTAAAAATTATATTTGCCA	5.522054071590536e-07	1.082202786850567e-06	1.3948574886435216e-06	4.38157980927102e-07	5.89094580144985e-07	1.679410735081227e-07	0.0	0.0	0.0	0.0	0.0	0.0	0.0
GTACTAACAATTAATATTATTGAGAGGCCAAAATTGGCAACCCCATTTTACG	2.761027035795268e-07	0.0	1.6410088101664741e-07	0.0	0.0	1.679410735081227e-07	0.0	0.0	1.6297203627997127e-07	0.0	2.9450821692708195e-07	0.0	0.0
ATAAAAATTAAGAATACCTTTTTGCGGCCAAAATTGGCAACCCCATTTTACG	0.0	0.0	0.0	0.0	0.0	0.0	3.0140945087400085e-07	0.0	0.0	0.0	0.0	0.0	0.0
CGGACAACTTATAACAAGGTTGTAGCGTACGAACTAAAAATTATATTTGCCA	3.6813693810558395e-07	1.082202786850567e-06	1.1487061671165318e-06	1.2414476126272332e-06	8.415636859206487e-07	6.717642940311664e-07	1.2056378035000033e-06	3.275461926111864e-07	0.0	0.0	0.0	0.0	0.0
TTGATATCATTTAAGTCAATTCCTACGCCAAAATTGGCAACCCCATTTTACG	0.0	0.0	0.0	0.0	0.0	0.0	3.0140945087400085e-07	0.0	0.0	0.0	0.0	0.0	0.0
TTTTAAATCGGTAACCGTGTTAAGCCGTACGAACTAAAAATTATATTTGCCA	1.840684690534697e-06	1.3368387366980777e-06	2.1333114532123786e-06	8.76315961854204e-07	8.415636859206487e-07	9.236759042940126e-07	0.0	9.826385778335594e-07	0.0	0.0	0.0	0.0	0.0
GATCAAACCTAGAATTGACTTGGTTGGTACGAACTAAAAATTATATTTGCCA	0.0	0.0	0.0	0.0	0.0	0.0	0.0	0.0	0.0	3.210285240266904e-07	0.0	0.0	0.0
TTGTAAAGCTTACACGGGCTTTGTATAGCCGAATGGATAACTAATTTAGGTG	0.0	0.0	0.0	0.0	0.0	0.0	0.0	0.0	3.2594407255994253e-07	0.0	0.0	0.0	0.0
CAGCCAAAATGCGAAGGCTTTACAAGGTACGAACTAAAAATTATATTTGCCA	0.0	0.0	0.0	0.0	0.0	0.0	3.0140945087400085e-07	0.0	0.0	0.0	0.0	0.0	0.0
TGTTCAACCCTCAACAATCTTGTGTGGACGAAACGCTAAACCACATTCTGTC	0.0	0.0	2.461513215242982e-07	7.302633015447258e-08	8.415636859206486e-08	0.0	0.0	0.0	0.0	0.0	0.0	0.0	0.0
GAGCCAACTGGTAACCTTCTTTTGTTGTACGAACTAAAAATTATATTTGCCA	0.0	0.0	0.0	0.0	0.0	0.0	3.0140945087400085e-07	0.0	0.0	0.0	0.0	0.0	0.0
CATAAAAACTGAAACTAAATTGGTGGGACGAAACGCTAAACCACATTCTGTC	0.0	0.0	3.2820176203329483e-07	4.38157980927102e-07	0.0	0.0	0.0	0.0	0.0	0.0	0.0	0.0	0.0
ATCTTAATCCGTAAGATGGTTCTCTAGTACGAACTAAAAATTATATTTGCCA	0.0	0.0	0.0	0.0	0.0	0.0	3.0140945087400085e-07	0.0	0.0	0.0	0.0	0.0	0.0
TACTTAACTGATAATGTCATTTCTTAGTACGAACTAAAAATTATATTTGCCA	0.0	0.0	0.0	0.0	0.0	0.0	3.0140945087400085e-07	0.0	0.0	0.0	0.0	0.0	0.0
CGCTCAAAACCCAAATTACTTCGCCTGCCAAAATTGGCAACCCCATTTTACG	5.522054071590536e-07	3.182949373093886e-07	0.0	7.302633015447258e-08	8.415636859206486e-08	2.5191161026152185e-07	0.0	8.188654815279662e-07	0.0	0.0	0.0	0.0	0.0
AGCAAAACGAGGAAGAGCGTTGGTGGCATGGAACGAAAAACAAGTTTGATAA	0.0	0.0	0.0	0.0	0.0	0.0	0.0	0.0	0.0	0.0	0.0	2.7363254870123494e-07	0.0
TTTTTAAAATGAAATATGATTTTATTGCCAAAATTGGCAACCCCATTTTACG	0.0	0.0	0.0	0.0	0.0	3.358821470162454e-07	0.0	0.0	0.0	0.0	0.0	0.0	0.0
TGACAAAACTGGAATGGTGTTGTCCAGCCAAAATTGGCAACCCCATTTTACG	5.982225244214045e-06	5.983944821411088e-06	7.056337883711801e-06	9.785528240707055e-06	7.826542279068139e-06	8.145142065130045e-06	1.2056378035000033e-06	8.51620100789341e-06	2.444580544199569e-06	6.420570480533808e-07	5.890164338529665e-07	8.208976461037048e-07	7.332751846108658e-07
GGATGAATTATTAACATTCTTTTAGCGCCAAAATTGGCAACCCCATTTTACG	8.283081107372249e-07	1.2095207617743222e-06	1.3948574886435216e-06	9.493422920082767e-07	1.0940327916976397e-06	1.4274991248183807e-06	0.0	2.129050251976553e-06	1.4993427337836868e-05	1.6051426201274335e-05	1.8995779991756676e-05	1.532342272731571e-05	8.61598341917826e-06
GCTGGAAGATTAAATCATGTTGGTCCGCCAAAATTGGCAACCCCATTTTACG	0.0	0.0	0.0	0.0	0.0	0.0	0.0	3.275461926111864e-07	0.0	0.0	0.0	0.0	0.0
AACGTAATATGTAACTAAATTCTTGGGCCAAAATTGGCAACCCCATTTTACG	0.0	0.0	0.0	0.0	0.0	0.0	3.0140945087400085e-07	0.0	0.0	0.0	0.0	1.368162743500355e-07	1.8331879615330288e-07
AAGGTAATACAAAAAACACTTCGGAGGCCAAAATTGGCAACCCCATTTTACG	0.0	0.0	0.0	0.0	0.0	0.0	0.0	3.275461926111864e-07	1.6297203627997127e-07	0.0	0.0	0.0	1.8331879615330288e-07
ATTGGAACAGGGAAATTATTCCCTTAAGCCGAATGGATAACTAATTTAGGTG	0.0	0.0	0.0	0.0	0.0	0.0	3.0140945087400085e-07	0.0	0.0	0.0	0.0	0.0	0.0
GAAATAACTCTCAATCTATTTTAAACGTACGAACTAAAAATTATATTTGCCA	0.0	0.0	0.0	0.0	0.0	0.0	3.0140945087400085e-07	0.0	0.0	0.0	0.0	0.0	0.0
AGAAGAAAATATAATAACTTCGTATAAGCCGAATGGATAACTAATTTAGGTG	0.0	0.0	3.2820176203329483e-07	2.19078990463551e-07	8.415636859206486e-08	1.679410735081227e-07	0.0	3.275461926111864e-07	0.0	0.0	0.0	0.0	0.0
GTAACAATTGCCAACCTAGTTTTTGGGCCAAAATTGGCAACCCCATTTTACG	0.0	0.0	0.0	0.0	0.0	0.0	3.0140945087400085e-07	3.275461926111864e-07	0.0	0.0	0.0	0.0	0.0
TTGTTAAAAAGTAAAACCTTTGTCTTCATTCAAACACGAATCGCTTTCTTAG	0.0	0.0	3.2820176203329483e-07	1.460526603094782e-07	0.0	0.0	0.0	0.0	0.0	0.0	0.0	0.0	0.0
ACTCAAAGGATCAATATGCTTTCTTTGCCAAAATTGGCAACCCCATTTTACG	0.0	0.0	0.0	0.0	0.0	0.0	3.0140945087400085e-07	0.0	0.0	0.0	0.0	0.0	0.0
CGCACAATGGTGAAGGCGTTTGGGGGGTTGGAAGTCTCAAGATTTTTTGTTC	0.0	0.0	0.0	0.0	0.0	0.0	0.0	0.0	0.0	0.0	0.0	0.0	5.499563884587358e-07
GTAACAACAGGAAACGATTTTGCGCCGTACGAACTAAAAATTATATTTGCCA	0.0	0.0	0.0	0.0	0.0	0.0	3.0140945087400085e-07	0.0	1.6297203627997127e-07	0.0	0.0	0.0	0.0
AGAAACACCATAAAACGCTTTCGACAGTACGAACTAAAAATTATATTTGCCA	0.0	0.0	0.0	0.0	0.0	2.5191161026152185e-07	0.0	0.0	0.0	0.0	0.0	0.0	0.0
GAATCAAGACTAAACCGATTTCATTTGCCAAAATTGGCAACCCCATTTTACG	0.0	0.0	0.0	0.0	0.0	0.0	3.0140945087400085e-07	0.0	0.0	0.0	0.0	0.0	0.0
GTCTTAAGTGTGAAATAAGTTGACTTACTACAAAGAACAAGAATCTTGCCTT	0.0	0.0	0.0	0.0	0.0	0.0	3.0140945087400085e-07	0.0	0.0	0.0	0.0	0.0	0.0
CCATCAAGATGCAAGGAATTTAAGCTAGCCGAATGGATAACTAATTTAGGTG	2.024753159581389e-06	1.782451648935285e-06	1.5589583696588232e-06	3.359211187106005e-06	1.0940327916976397e-06	2.8549982496367613e-06	0.0	1.6377309630559323e-06	3.2594407255994253e-07	0.0	0.0	0.0	0.0
TCAAAAAACAGTAATAAGCTTAATTTGTACGAACTAAAAATTATATTTGCCA	0.0	0.0	0.0	0.0	0.0	0.0	3.0140945087400085e-07	0.0	0.0	0.0	0.0	0.0	0.0
TGTGGAATATTAAAGATCGTTTTGATGAGTGAAACAGAAACTTGATTGATTC	0.0	0.0	2.461513215242982e-07	1.460526603094782e-07	4.2078184296032434e-07	3.358821470162454e-07	0.0	1.637730963055932e-07	0.0	0.0	0.0	0.0	0.0
TGAAGAACCATCAAAGTCATTCCATTGTACGAACTAAAAATTATATTTGCCA	6.442396416851108e-07	1.2731797492362e-07	8.205044050832371e-08	7.302633015447258e-08	7.574073173283182e-07	3.358821470162454e-07	0.0	1.637730963055932e-07	6.518881451211274e-07	0.0	2.9450821692708195e-07	2.7363254870123494e-07	0.0
GGGTGAATGATAAAAGCGGTTGCCGGCTACGAAGACGCAACCAAATTGGTTA	0.0	0.0	0.0	0.0	0.0	0.0	0.0	0.0	0.0	0.0	0.0	0.0	7.332751846108658e-07
ACTAAAATTCAGAAATGGGTTATGTTAGCCGAATGGATAACTAATTTAGGTG	4.6017117263164103e-07	1.018543799388689e-06	2.461513215242982e-07	7.302633015447258e-08	1.6831273718466073e-07	3.358821470162454e-07	0.0	0.0	1.6297203627997127e-07	0.0	1.472541084629423e-07	0.0	0.0
GTCGGAAGAAATACTGTGTTTTTTTAGTACGAACTAAAAATTATATTTGCCA	0.0	0.0	0.0	0.0	0.0	0.0	0.0	0.0	0.0	0.0	0.0	0.0	3.666375923054329e-07
ACGTTAAGTTAAAATGCGTTTGCATAGCCAAAATTGGCAACCCCATTTTACG	8.283081107372249e-07	5.729308871555451e-07	5.74353083557593e-07	2.9210532061762376e-07	3.3662547436799395e-07	1.0916169778008107e-06	0.0	8.188654815279662e-07	9.7783221768107e-07	0.0	1.472541084629423e-07	0.0	0.0
CAATGAATTGAAAAAAATGTTACTATGCCAAAATTGGCAACCCCATTTTACG	0.0	0.0	0.0	0.0	0.0	0.0	3.0140945087400085e-07	0.0	0.0	0.0	0.0	0.0	0.0
TTACAAAGTGGCAATATCTTTAGGGCGCCAAAATTGGCAACCCCATTTTACG	0.0	0.0	0.0	0.0	0.0	0.0	3.0140945087400085e-07	0.0	0.0	0.0	0.0	0.0	0.0
GCAGAAACCTTCAACTGGTTTAAACGGTTGGAAGTCTCAAGATTTTTTGTTC	0.0	0.0	0.0	0.0	0.0	0.0	0.0	0.0	0.0	0.0	0.0	0.0	5.499563884587358e-07
AGATGAATCCGTAAAGGGGTTTTAATGTACGAACTAAAAATTATATTTGCCA	0.0	0.0	0.0	0.0	0.0	0.0	3.0140945087400085e-07	0.0	0.0	0.0	0.0	0.0	0.0
AATCTAAAACAGAAGATGTTTTGGATGTACGAACTAAAAATTATATTTGCCA	0.0	0.0	0.0	0.0	0.0	0.0	3.0140945087400085e-07	0.0	0.0	0.0	0.0	0.0	0.0
ACACCAATAAGTAAATCAATTTCAGTAGCCGAATGGATAACTAATTTAGGTG	6.442396416851108e-07	9.548848119268114e-07	2.461513215242982e-07	1.1684212824718279e-06	7.574073173283182e-07	9.236759042940126e-07	0.0	3.275461926111864e-07	1.6297203627997127e-07	0.0	0.0	0.0	0.0
ATAACAATTTCTAATGTCATTTTAGTGAGTGAAACAGAAACTTGATTGATTC	5.522054071590536e-07	3.182949373093886e-07	6.564035240665897e-07	7.302633015447258e-07	5.049382115526546e-07	6.717642940311664e-07	2.7126850578700076e-06	1.1464116741391526e-06	4.889161088411562e-07	0.0	0.0	0.0	0.0
ATATCAACCAAGAAATGGGTTATGGAGCCAAAATTGGCAACCCCATTTTACG	0.0	0.0	0.0	0.0	0.0	0.0	3.0140945087400085e-07	0.0	0.0	0.0	0.0	1.368162743500355e-07	0.0
TATAAAAAGTAGAATTGAATTGTGTTAGCCGAATGGATAACTAATTTAGGTG	2.024753159581389e-06	2.4827005110145853e-06	3.1999671798252976e-06	4.600658799735903e-06	3.197942006503244e-06	2.351175029111069e-06	6.028189017480017e-07	3.4392350224187386e-06	2.118636471647081e-06	3.210285240266904e-07	5.890164338529665e-07	2.7363254870123494e-07	3.666375923054329e-07
CGGTGAAATGTCAAAAGGATTGCAAGGTACGAACTAAAAATTATATTTGCCA	0.0	0.0	0.0	0.0	0.0	0.0	3.0140945087400085e-07	0.0	0.0	0.0	0.0	0.0	0.0
TTAAGAACATATTAGGTATTTAGCATGTACGAACTAAAAATTATATTTGCCA	0.0	0.0	0.0	0.0	0.0	0.0	0.0	0.0	3.2594407255994253e-07	0.0	1.472541084629423e-07	0.0	0.0
AGTGCAATTGAGAATGCAGTTATATGGCCAAAATTGGCAACCCCATTTTACG	0.0	0.0	0.0	0.0	0.0	0.0	3.0140945087400085e-07	0.0	0.0	0.0	0.0	0.0	0.0
TTAACAAATAGGAAAATCATTTATAGGTACGAACTAAAAATTATATTTGCCA	0.0	0.0	0.0	0.0	0.0	0.0	3.0140945087400085e-07	1.637730963055932e-07	9.7783221768107e-07	1.1235998340928147e-06	8.835246507800485e-07	1.368162743500355e-07	0.0
TCATAAAACATGAAATTGCTTCCGTTGCCAAAATTGGCAACCCCATTTTACG	0.0	0.0	0.0	0.0	0.0	0.0	3.0140945087400085e-07	0.0	0.0	0.0	0.0	0.0	0.0
GCAGAAAACGTCAAACGCATTCAACGGCCAAAATTGGCAACCCCATTTTACG	0.0	0.0	0.0	0.0	0.0	0.0	0.0	0.0	0.0	0.0	5.890164338529665e-07	0.0	0.0
GCCAGAACACGAAAGCTTGTTGACAGGTACGAACTAAAAATTATATTTGCCA	0.0	0.0	2.461513215242982e-07	0.0	1.6831273718466073e-07	0.0	0.0	0.0	0.0	0.0	0.0	0.0	0.0
AAAAAAAGTCAAAAATCTATTGTTCTGTACGAACTAAAAATTATATTTGCCA	0.0	0.0	0.0	0.0	0.0	0.0	3.0140945087400085e-07	0.0	0.0	0.0	0.0	0.0	0.0
CAGCAAAAAACTAATTTGCTTTATTGGACGAAACGCTAAACCACATTCTGTC	0.0	0.0	0.0	0.0	0.0	0.0	0.0	0.0	3.2594407255994253e-07	1.6051426201274337e-07	5.890164338529665e-07	0.0	0.0
TAGATAATTTCCAATGTTTTTCATATGCCAAAATTGGCAACCCCATTTTACG	0.0	0.0	0.0	4.38157980927102e-07	1.6831273718466073e-07	1.679410735081227e-07	0.0	0.0	0.0	0.0	0.0	0.0	0.0
GCCAAAACGTCGAAATGACTTTTATCGTACGAACTAAAAATTATATTTGCCA	0.0	0.0	0.0	0.0	0.0	0.0	3.0140945087400085e-07	0.0	0.0	0.0	0.0	0.0	0.0
TCTTAAATCGGTAAAGTGTTTACTGAAGCCGAATGGATAACTAATTTAGGTG	0.0	5.729308871555451e-07	8.205044050832371e-08	7.302633015447258e-08	1.6831273718466073e-07	4.198526837696445e-07	0.0	3.275461926111864e-07	0.0	0.0	0.0	0.0	0.0
AGGTAAAATTTTAACGTATTTCCTGGGTACGAACTAAAAATTATATTTGCCA	0.0	0.0	0.0	0.0	0.0	0.0	0.0	0.0	0.0	0.0	2.9450821692708195e-07	0.0	0.0
TATGCAAATTTAAATTGCCTTGTCTAGTTGGAAGTCTCAAGATTTTTTGTTC	0.0	0.0	0.0	0.0	0.0	0.0	0.0	0.0	0.0	0.0	0.0	4.104488230512704e-07	3.666375923054329e-07
TCTTTAATATTTAAGGCCCTATTTATGTACGAACTAAAAATTATATTTGCCA	0.0	0.0	0.0	0.0	0.0	0.0	3.0140945087400085e-07	0.0	0.0	0.0	0.0	0.0	0.0
ATCAAAATTGTTAAATACTTTCGTAAGACGAAACGCTAAACCACATTCTGTC	0.0	0.0	0.0	2.9210532061762376e-07	4.2078184296032434e-07	1.5114696615770776e-06	5.726779566610017e-06	4.258100503940303e-06	3.2594407255994253e-07	1.2841140961067615e-06	4.4176232539002423e-07	5.472650974024699e-07	5.499563884587358e-07
ATAGGAAGCAGTAAGTGTGTTAAATAAGCCGAATGGATAACTAATTTAGGTG	0.0	3.182949373093886e-07	0.0	0.0	0.0	1.679410735081227e-07	0.0	4.913192889167797e-07	3.2594407255994253e-07	0.0	2.9450821692708195e-07	5.472650974024699e-07	0.0
TGCTAAACCCGAAAAGGCATTAAAAAGTACGAACTAAAAATTATATTTGCCA	0.0	0.0	2.461513215242982e-07	7.302633015447258e-08	0.0	8.397053675392891e-08	3.0140945087400085e-07	0.0	1.6297203627997127e-07	0.0	0.0	0.0	0.0
CTTTAAACCTCGAATTAAATTTAAGAACTACAAAGAACAAGAATCTTGCCTT	0.0	0.0	0.0	0.0	0.0	0.0	0.0	0.0	3.2594407255994253e-07	0.0	0.0	0.0	0.0
GCTCAAAACAAAAAGCGTTTTATATGAGCCGAATGGATAACTAATTTAGGTG	3.6813693810558395e-07	4.45612912233144e-07	7.384539645742404e-07	1.460526603094782e-07	2.524691057756636e-07	3.358821470162454e-07	0.0	1.1464116741391526e-06	0.0	0.0	0.0	0.0	0.0
GGTCCAAACTCAAACCGCGTTGCGCACATTCAAACACGAATCGCTTTCTTAG	0.0	0.0	0.0	0.0	0.0	0.0	0.0	3.275461926111864e-07	0.0	0.0	0.0	0.0	0.0
TATAAAATGATCAATTATCTTCTACAGTTGGAAGTCTCAAGATTTTTTGTTC	0.0	0.0	0.0	0.0	0.0	0.0	0.0	0.0	0.0	0.0	0.0	2.7363254870123494e-07	0.0
ACTTTAAAAGTAAAGATGTTTTTAATCATTCAAACACGAATCGCTTTCTTAG	0.0	0.0	0.0	0.0	0.0	0.0	3.0140945087400085e-07	0.0	0.0	0.0	0.0	0.0	0.0
GTTGCAAGTTAGAACAGTCTTAGTCTAGCCGAATGGATAACTAATTTAGGTG	0.0	0.0	0.0	0.0	0.0	0.0	0.0	0.0	0.0	0.0	2.9450821692708195e-07	0.0	5.499563884587358e-07
TAACGAATGCTCAAGTTAATTTTAACAGCCGAATGGATAACTAATTTAGGTG	5.522054071590536e-07	6.365898746174228e-07	1.1487061671165318e-06	1.5335529332408592e-06	3.3662547436799393e-06	2.8549982496367613e-06	9.042283526230027e-07	1.4739578667490588e-06	1.6297203627997126e-06	0.0	2.9450821692708195e-07	6.840813717525053e-07	3.666375923054329e-07
CTCAGAGCTGCTAATAGACTTAGCAAGCCAAAATTGGCAACCCCATTTTACG	0.0	0.0	0.0	0.0	0.0	0.0	0.0	0.0	3.2594407255994253e-07	1.6051426201274337e-07	1.472541084629423e-07	2.7363254870123494e-07	1.8331879615330288e-07
TTTTCAAATCTTAAAAGAGTTATTGTAGCCGAATGGATAACTAATTTAGGTG	0.0	0.0	0.0	0.0	0.0	0.0	3.0140945087400085e-07	0.0	0.0	0.0	0.0	0.0	0.0
GTGCGAATTTCGAATACTCTTTTTTGAGCCGAATGGATAACTAATTTAGGTG	4.6017117263164103e-07	8.912258244649336e-07	4.923026430499422e-07	1.460526603094782e-07	6.732509487373154e-07	5.877937572777672e-07	9.042283526230027e-07	9.826385778335594e-07	0.0	0.0	0.0	0.0	0.0
TTCTGAACTAGGAACTATTTTGAGAGGTTGGAAGTCTCAAGATTTTTTGTTC	0.0	0.0	0.0	0.0	0.0	0.0	0.0	0.0	0.0	0.0	0.0	0.0	3.666375923054329e-07
TTACAAACAACTAATATAATTTAGTGGCCAAAATTGGCAACCCCATTTTACG	0.0	0.0	0.0	0.0	0.0	0.0	3.0140945087400085e-07	0.0	0.0	0.0	0.0	0.0	0.0
ATCACAAGAAAAAATTAGTATCTCTTGCCAAAATTGGCAACCCCATTTTACG	0.0	0.0	0.0	0.0	0.0	0.0	3.0140945087400085e-07	0.0	0.0	0.0	0.0	0.0	0.0
TGCAAAACGCTTAATATAGTTATCATGTACGAACTAAAAATTATATTTGCCA	6.442396416851108e-07	1.9097696238563313e-07	1.6410088101664741e-07	1.460526603094782e-07	1.6831273718466073e-07	1.679410735081227e-07	0.0	0.0	0.0	0.0	0.0	0.0	0.0
TCAAGAATGGCTAAGGAGATTTATGTAGCCGAATGGATAACTAATTTAGGTG	1.4725477524277577e-06	1.782451648935285e-06	2.29741233422768e-06	3.0671058664950447e-06	2.608847426351621e-06	1.8473518085853764e-06	3.6169134104900105e-06	1.8015040593628058e-06	4.889161088411562e-07	3.210285240266904e-07	0.0	1.368162743500355e-07	0.0
ACGTCAAGCTGCTTACATTATAACTTGTACGAACTAAAAATTATATTTGCCA	0.0	3.182949373093886e-07	8.205044050832371e-08	1.460526603094782e-07	2.524691057756636e-07	5.038232205230437e-07	6.028189017480017e-07	3.275461926111864e-07	0.0	0.0	0.0	0.0	0.0
GCCACAACTCCCAAAATCGTTATTAAGTACGAACTAAAAATTATATTTGCCA	0.0	3.8195392477126627e-07	1.6410088101664741e-07	3.651316507730292e-07	1.6831273718466073e-07	8.397053675392891e-08	3.0140945087400085e-07	1.637730963055932e-07	1.6297203627997127e-07	0.0	0.0	0.0	0.0
TTATAAACAGCCACTCGGGTTTCCATACTACAAAGAACAAGAATCTTGCCTT	0.0	0.0	0.0	0.0	0.0	0.0	0.0	0.0	0.0	3.210285240266904e-07	4.4176232539002423e-07	0.0	0.0
TTCCGAATTATTAACATTATTTAGAAGCCAAAATTGGCAACCCCATTTTACG	0.0	0.0	0.0	0.0	0.0	0.0	3.0140945087400085e-07	0.0	0.0	0.0	0.0	0.0	0.0
ATCGGTACCCCTACAACACTTCCTCAAGCCGAATGGATAACTAATTTAGGTG	0.0	0.0	0.0	0.0	0.0	0.0	0.0	0.0	0.0	0.0	4.4176232539002423e-07	6.840813717525053e-07	0.0
AAGCGAACAATAAACCGAATTAAAATGTACGAACTAAAAATTATATTTGCCA	0.0	0.0	0.0	0.0	0.0	0.0	3.0140945087400085e-07	0.0	0.0	0.0	0.0	0.0	0.0
CGGGGAAATGATAAATCTGTTACTAAGTACGAACTAAAAATTATATTTGCCA	3.589335146525716e-06	3.5012443103965025e-06	4.512774227961168e-06	4.23552714896554e-06	4.54444390396991e-06	4.366467911200594e-06	3.0140945087400085e-07	4.258100503940303e-06	4.889161088411562e-07	6.420570480533808e-07	0.0	2.7363254870123494e-07	0.0
TTCTCAATCTAGAATTAAATTGGATAGCCAAAATTGGCAACCCCATTTTACG	7.362738762111679e-07	4.45612912233144e-07	1.641008810166474e-06	8.76315961854204e-07	1.17818916028997e-06	9.236759042940126e-07	0.0	1.8015040593628058e-06	0.0	0.0	0.0	0.0	0.0
TAGTGAAGTCGAAAACCACTTCTTGTGAGTGAAACAGAAACTTGATTGATTC	0.0	0.0	0.0	0.0	0.0	0.0	3.0140945087400085e-07	0.0	0.0	0.0	0.0	0.0	0.0
GGGCAAACGTCTAATATAGTTATCTTGCCAAAATTGGCAACCCCATTTTACG	0.0	0.0	0.0	0.0	0.0	0.0	3.0140945087400085e-07	0.0	0.0	0.0	0.0	0.0	0.0
AGAAAAAAAAAAACGCATTTTGGTTGGCCAAAATTGGCAACCCCATTTTACG	0.0	0.0	0.0	0.0	0.0	0.0	0.0	0.0	0.0	4.815427860394338e-07	2.9450821692708195e-07	0.0	0.0
CTCGGAAACGAAAAATTTCTTTGTTTGCCAAAATTGGCAACCCCATTTTACG	0.0	2.5463594984751086e-07	0.0	0.0	0.0	0.0	0.0	0.0	0.0	0.0	0.0	0.0	0.0
GGACGAACAGTGAAGCTACTTAATGGGTACGAACTAAAAATTATATTTGCCA	0.0	0.0	0.0	0.0	0.0	0.0	3.0140945087400085e-07	0.0	0.0	0.0	0.0	0.0	0.0
TAATTAAAAGTAAACTAGATTTTCCTACTACAAAGAACAAGAATCTTGCCTT	0.0	0.0	0.0	0.0	0.0	0.0	3.0140945087400085e-07	0.0	0.0	0.0	0.0	0.0	0.0
CTATTAAGTTTTAACATCATTCTCCGGCCAAAATTGGCAACCCCATTTTACG	1.1044108143167518e-06	1.018543799388689e-06	3.2820176203329483e-07	3.651316507730292e-07	1.2623455288809729e-06	2.435145565869766e-06	5.123960664860015e-06	9.826385778335594e-07	8.148601814010988e-07	3.210285240266904e-07	4.4176232539002423e-07	4.104488230512704e-07	7.332751846108658e-07
ATGAAGTAAGTTCAGTGATAACTTCGGTACGAACTAAAAATTATATTTGCCA	3.6813693810558395e-07	5.729308871555451e-07	3.2820176203329483e-07	6.57236971390653e-07	4.2078184296032434e-07	5.038232205230437e-07	0.0	4.913192889167797e-07	4.889161088411562e-07	3.210285240266904e-07	1.0307787592429907e-06	0.0	1.8331879615330288e-07
AAATAAATCAAGAATGTGGTTCAGAGAGCCGAATGGATAACTAATTTAGGTG	7.362738762111679e-07	3.8195392477126627e-07	4.923026430499422e-07	5.842106412365802e-07	8.415636859206487e-07	1.679410735081227e-07	1.5070472543700043e-06	3.275461926111864e-07	0.0	0.0	0.0	0.0	0.0
TTGATAACTTTTAATTACCTTTAGAGCATTCAAACACGAATCGCTTTCTTAG	0.0	0.0	0.0	0.0	0.0	0.0	3.0140945087400085e-07	0.0	0.0	0.0	0.0	0.0	0.0
GGTCAAACGATGAATAAATTATGGAAGCCAAAATTGGCAACCCCATTTTACG	0.0	0.0	0.0	0.0	0.0	0.0	3.0140945087400085e-07	0.0	0.0	0.0	0.0	0.0	0.0
TGCCTAAAAACTAAGTTATTTTATTAGCCAAAATTGGCAACCCCATTTTACG	0.0	0.0	0.0	0.0	0.0	0.0	0.0	0.0	6.518881451211274e-07	6.420570480533808e-07	8.835246507800485e-07	1.368162743500355e-07	5.499563884587358e-07
GCTTTAAGACGGAAGGGATTTGAGAGCATTCAAACACGAATCGCTTTCTTAG	0.0	0.0	0.0	0.0	0.0	2.5191161026152185e-07	0.0	0.0	0.0	0.0	0.0	0.0	0.0
AAGTAAAAACTTAACGCGATTTTCATCATTCAAACACGAATCGCTTTCTTAG	0.0	0.0	0.0	0.0	0.0	0.0	3.0140945087400085e-07	0.0	0.0	0.0	0.0	0.0	0.0
CACACAAACTGTAAAATTTTTTGTTTGTACGAACTAAAAATTATATTTGCCA	4.6017117263164103e-07	9.548848119268114e-07	4.923026430499422e-07	7.302633015447258e-08	3.3662547436799395e-07	1.679410735081227e-07	0.0	1.637730963055932e-07	0.0	0.0	0.0	0.0	0.0
TTTTAAAATTCGAATTCATTTATGGACATTCAAACACGAATCGCTTTCTTAG	1.0307834266953639e-05	9.739825081649685e-06	1.1815263433195921e-05	1.1538160164412798e-05	1.758868103579439e-05	1.931322345344073e-05	2.109866156120006e-05	1.5885990341689916e-05	1.2874790866140093e-05	1.2359598174958371e-05	1.2222091002468511e-05	9.029874107134933e-06	1.5215460080739388e-05
TCCCCAACACTCAAGTTATTTTATTCGTACGAACTAAAAATTATATTTGCCA	1.196445048842809e-06	5.729308871555451e-07	1.0666557266075352e-06	9.493422920082767e-07	3.3662547436799395e-07	5.038232205230437e-07	0.0	4.913192889167797e-07	0.0	0.0	0.0	0.0	0.0
TGGTAAAGCCAAAAACTACTTGTACGAGCCGAATGGATAACTAATTTAGGTG	0.0	0.0	0.0	0.0	0.0	0.0	0.0	0.0	3.2594407255994253e-07	1.6051426201274337e-07	1.472541084629423e-07	0.0	0.0
AACACAATACTTAAGAATGTTTATTGGTACGAACTAAAAATTATATTTGCCA	0.0	0.0	0.0	0.0	0.0	0.0	0.0	4.913192889167797e-07	0.0	1.6051426201274337e-07	0.0	2.7363254870123494e-07	0.0
AACTTAATTGGATAGCTTGTTGTTTTGCCAAAATTGGCAACCCCATTTTACG	0.0	0.0	0.0	0.0	2.524691057756636e-07	8.397053675392891e-08	0.0	0.0	0.0	0.0	1.472541084629423e-07	0.0	0.0
AAAAAAATATATAATACAATTATAGTACTACAAAGAACAAGAATCTTGCCTT	0.0	0.0	0.0	0.0	0.0	0.0	3.0140945087400085e-07	0.0	0.0	0.0	0.0	0.0	0.0
CACGTAATGGTTAAATTGCTTAACGAGCCAAAATTGGCAACCCCATTTTACG	5.614088306107105e-06	6.747852670950911e-06	5.579429954560628e-06	5.842106412365802e-06	6.395884013006488e-06	7.641318844604351e-06	4.521141763110012e-06	7.3697893337580965e-06	4.074300906999282e-06	6.420570480533808e-07	7.362705423159088e-07	1.915427840902825e-06	9.165939807641687e-07
GTCAAAAGTGATAACGACGTTATCATGTACGAACTAAAAATTATATTTGCCA	1.2884792833702215e-06	4.45612912233144e-07	2.461513215242982e-07	8.032896317001313e-07	3.3662547436799395e-07	5.038232205230437e-07	0.0	1.637730963055932e-07	0.0	0.0	0.0	0.0	0.0
GCCTGAAACCGGAAGACCCTTGACTAGTACGAACTAAAAATTATATTTGCCA	2.2088216286280817e-06	1.846110636395808e-06	1.641008810166474e-06	1.6796055935596656e-06	1.683127371846607e-06	2.519116102615218e-06	1.2056378035000033e-06	1.3101847704421853e-06	1.4667483265172568e-06	1.6051426201274337e-07	4.4176232539002423e-07	1.368162743500355e-07	3.666375923054329e-07
TATTGAATATCTAAATGCTTTGAATAGAGTGAAACAGAAACTTGATTGATTC	4.6017117263164103e-07	6.365898746174228e-08	3.2820176203329483e-07	3.651316507730292e-07	1.0098764231053093e-06	4.198526837696445e-07	0.0	6.550923852223728e-07	5.866993306081451e-06	7.544170314624215e-06	4.270369145438497e-06	3.420406858768346e-06	5.682882680741834e-06
AGTCAAAACGTGAACACATTTGGGAGGTACGAACTAAAAATTATATTTGCCA	4.6937459608465335e-06	3.5012443103965025e-06	2.871765417794694e-06	2.9210532061762376e-06	3.197942006503244e-06	4.282497374455142e-06	2.411275606990007e-06	5.568285274395291e-06	1.4667483265172568e-06	2.8892567162341954e-06	3.0923362777325643e-06	2.052244115256352e-06	2.5664631461392034e-06
TTCTAAAATTTAAACTCAATTACAAAGTTGGAAGTCTCAAGATTTTTTGTTC	0.0	0.0	0.0	0.0	0.0	0.0	0.0	0.0	0.0	0.0	0.0	0.0	3.666375923054329e-07
CCGCGAATCTTTAATAAGTTTCTGTTAGCCGAATGGATAACTAATTTAGGTG	0.0	0.0	0.0	0.0	0.0	0.0	0.0	0.0	0.0	3.210285240266904e-07	2.9450821692708195e-07	1.368162743500355e-07	0.0
GGTAAAAAATGTAAGGTTGTTCTGCGGACGAAACGCTAAACCACATTCTGTC	0.0	0.0	0.0	0.0	0.0	0.0	3.0140945087400085e-07	0.0	0.0	0.0	0.0	0.0	0.0
TGGAAAAATGTAAAACCAATTGTCGGGTTGGAAGTCTCAAGATTTTTTGTTC	0.0	0.0	0.0	0.0	0.0	0.0	0.0	0.0	0.0	0.0	0.0	2.7363254870123494e-07	1.8331879615330288e-07
TTTGAAATTTATAAGGTTATTGATATGTACGAACTAAAAATTATATTTGCCA	0.0	0.0	2.461513215242982e-07	7.302633015447258e-08	8.415636859206486e-08	8.397053675392891e-08	0.0	1.637730963055932e-07	0.0	0.0	0.0	0.0	0.0
CAGTAAAACTTTAACCTTTTTATCATGTACGAACTAAAAATTATATTTGCCA	0.0	0.0	0.0	0.0	0.0	0.0	3.0140945087400085e-07	0.0	0.0	0.0	0.0	0.0	0.0
GAAAAAAATAGCAAATTTCTTCGCAGAGCCGAATGGATAACTAATTTAGGTG	2.6689928012651444e-06	3.1829493730938863e-06	3.1999671798252976e-06	2.7019742157113547e-06	3.8711929552365766e-06	2.603086639373915e-06	0.0	1.6377309630559323e-06	7.170769596328675e-06	1.0593941292874766e-05	9.129754724723974e-06	4.2413045048662316e-06	2.749781942293679e-06
CAGCCAATATTTAGGGCGATTGGGGGGTACGAACTAAAAATTATATTTGCCA	0.0	0.0	0.0	0.0	0.0	0.0	0.0	0.0	1.1408042539610413e-06	2.8892567162341954e-06	0.0	0.0	1.8331879615330289e-06
TTCGTAAGAGATAAGTTAATTGCCGCGACGAAACGCTAAACCACATTCTGTC	0.0	5.729308871555451e-07	8.205044050832371e-08	7.302633015447258e-08	1.6831273718466073e-07	2.5191161026152185e-07	0.0	3.275461926111864e-07	0.0	0.0	0.0	0.0	0.0
GATGAAAATACCAAATCGTTTCAATAGTACGAACTAAAAATTATATTTGCCA	1.7486504560045733e-06	1.2095207617743222e-06	1.3128070481331793e-06	5.842106412365802e-07	8.415636859206487e-07	3.358821470162454e-07	0.0	4.913192889167797e-07	0.0	0.0	0.0	0.0	0.0
CACGCAAATGTCAACTTGTTTTTAAGGTACGAACTAAAAATTATATTTGCCA	4.6017117263164103e-07	8.27566837003056e-07	2.461513215242982e-07	7.302633015447258e-07	1.6831273718466073e-07	3.358821470162454e-07	0.0	0.0	0.0	0.0	0.0	0.0	0.0
CGCATAACACATAATTAAATTCTGCTGCCAAAATTGGCAACCCCATTTTACG	0.0	0.0	0.0	0.0	0.0	0.0	0.0	0.0	3.2594407255994253e-07	6.420570480533808e-07	7.362705423159088e-07	8.208976461037048e-07	1.8331879615330288e-07
ATGCAAAATTGTAAACTAATTAAGACAGTCGAAATATCAATGGAGTTGTATT	0.0	0.0	0.0	0.0	0.0	0.0	3.0140945087400085e-07	0.0	0.0	0.0	0.0	0.0	0.0
TTTGCGGGATAAGTTACTTTTATGGGCATTCAAACACGAATCGCTTTCTTAG	0.0	0.0	0.0	0.0	0.0	0.0	3.0140945087400085e-07	0.0	0.0	0.0	0.0	0.0	0.0
ATCAAAATATAGAACGGGATTTTAGACATTCAAACACGAATCGCTTTCTTAG	0.0	0.0	0.0	0.0	0.0	0.0	3.0140945087400085e-07	0.0	0.0	0.0	0.0	1.368162743500355e-07	0.0
GCCCTAAACAACCTTCAATTTCCAAAAGCCGAATGGATAACTAATTTAGGTG	0.0	0.0	0.0	0.0	0.0	0.0	3.0140945087400085e-07	0.0	0.0	0.0	0.0	0.0	0.0
CGGATAAATTAAAAGGAGCTTCGAGAGTACGAACTAAAAATTATATTTGCCA	0.0	0.0	6.564035240665897e-07	3.651316507730292e-07	0.0	0.0	0.0	0.0	0.0	0.0	0.0	0.0	0.0
CCCTAAATACTAAAAGGCTTTTGGACAGCCGAATGGATAACTAATTTAGGTG	0.0	0.0	0.0	0.0	2.524691057756636e-07	5.877937572777672e-07	0.0	6.550923852223728e-07	1.6297203627997127e-07	0.0	0.0	0.0	0.0
ATTTGAAGGTAAAAGCAAGTTGGAGTAAACTAAATAACAAGTCTTTTACATC	0.0	0.0	0.0	0.0	0.0	0.0	0.0	0.0	0.0	0.0	0.0	0.0	3.666375923054329e-07
ACTCAAAAGGTAAAAGTGGTTATGGTAGCCGAATGGATAACTAATTTAGGTG	0.0	0.0	0.0	0.0	4.2078184296032434e-07	6.717642940311664e-07	1.2056378035000033e-06	3.275461926111864e-07	0.0	0.0	0.0	0.0	0.0
TGGTGCATTTCGTTGTTAGATAAATTGCCAAAATTGGCAACCCCATTTTACG	0.0	0.0	0.0	0.0	0.0	0.0	3.0140945087400085e-07	0.0	0.0	0.0	0.0	0.0	0.0
TGATAAAAGTGTAATTTGATTACACAACTACAAAGAACAAGAATCTTGCCTT	0.0	0.0	0.0	0.0	0.0	0.0	3.0140945087400085e-07	0.0	0.0	0.0	0.0	0.0	0.0
GGCACAAACGGGAAGGCGCTTGGCCAGCCAAAATTGGCAACCCCATTTTACG	7.362738762111679e-07	8.912258244649336e-07	5.74353083557593e-07	6.57236971390653e-07	4.2078184296032434e-07	4.198526837696445e-07	0.0	3.275461926111864e-07	8.148601814010988e-07	9.630855720788676e-07	2.061557518488376e-06	1.0945301948049398e-06	1.0999127769162987e-06
TGAAGAATTAATAAGAAGATTAAGGTGCCAAAATTGGCAACCCCATTTTACG	9.203423452646375e-07	6.365898746174228e-08	0.0	0.0	0.0	0.0	0.0	0.0	0.0	0.0	0.0	0.0	0.0
ACGTCAATGGCTAACTGCTTTTTATTGTACGAACTAAAAATTATATTTGCCA	0.0	0.0	0.0	0.0	0.0	0.0	3.0140945087400085e-07	0.0	0.0	0.0	0.0	0.0	0.0
ATGATAAATAGAAAACAACTTTCAATGCCAAAATTGGCAACCCCATTTTACG	0.0	0.0	0.0	0.0	0.0	0.0	3.0140945087400085e-07	0.0	1.6297203627997127e-07	0.0	0.0	0.0	0.0
TGATAGAGACAGAATGCAATTGTCGCGCCAAAATTGGCAACCCCATTTTACG	0.0	0.0	0.0	0.0	0.0	0.0	0.0	0.0	0.0	0.0	0.0	4.104488230512704e-07	0.0
ATTTTAATCAGTAAACCTATTTGGATGTACGAACTAAAAATTATATTTGCCA	8.283081107372249e-07	1.3368387366980777e-06	6.564035240665897e-07	1.0953949523177551e-06	2.6930037949466066e-06	2.0992634188482226e-06	1.5070472543700043e-06	3.1116888298049907e-06	4.889161088411562e-07	8.025713100661242e-07	1.3252869761676782e-06	0.0	3.666375923054329e-07
GGGTTACGGTAGAATGTTATTGTATCGTACGAACTAAAAATTATATTTGCCA	0.0	0.0	0.0	0.0	0.0	0.0	3.0140945087400085e-07	0.0	0.0	0.0	0.0	0.0	0.0
TGCGAAACCAAAAACGGCATAGGCAGGCCAAAATTGGCAACCCCATTTTACG	0.0	0.0	0.0	0.0	0.0	0.0	0.0	3.275461926111864e-07	0.0	0.0	0.0	0.0	3.666375923054329e-07
AAATAACGGTGCCAAAACTTCGTACAGCCAAAATTGGCAACCCCATTTTACG	0.0	0.0	0.0	0.0	0.0	0.0	3.0140945087400085e-07	0.0	0.0	0.0	0.0	0.0	0.0
AACAGAATCTATAAGAAAGTTATGTCGCCAAAATTGGCAACCCCATTTTACG	0.0	0.0	0.0	0.0	0.0	0.0	0.0	0.0	0.0	3.210285240266904e-07	0.0	0.0	0.0
ATAAGAAACGGAAATTTAATTTAACCGACGAAACGCTAAACCACATTCTGTC	2.761027035795268e-07	2.5463594984751086e-07	3.2820176203329483e-07	0.0	0.0	1.679410735081227e-07	0.0	3.275461926111864e-07	0.0	3.210285240266904e-07	2.9450821692708195e-07	0.0	1.8331879615330288e-07
TAGTCAACTGTCAAAGGCATTACGTTGTACGAACTAAAAATTATATTTGCCA	0.0	0.0	0.0	0.0	0.0	0.0	3.0140945087400085e-07	0.0	0.0	0.0	0.0	0.0	0.0
AGTTTAAGTCGTCACCGGCTTGGGCGGCCAAAATTGGCAACCCCATTTTACG	0.0	0.0	0.0	0.0	0.0	2.5191161026152185e-07	0.0	0.0	0.0	0.0	0.0	0.0	0.0
CTTTTAACGTCGATTTTATTTTCGCCACTACAAAGAACAAGAATCTTGCCTT	0.0	0.0	0.0	0.0	0.0	0.0	3.0140945087400085e-07	0.0	0.0	0.0	0.0	0.0	0.0
GGATTAAGAACTAACTTAATTTTCATAGCCGAATGGATAACTAATTTAGGTG	0.0	0.0	0.0	0.0	0.0	0.0	3.0140945087400085e-07	0.0	0.0	0.0	0.0	0.0	0.0
AAGGTAACCTTCAAAGTATTTTATGCAGCCGAATGGATAACTAATTTAGGTG	8.283081107372249e-07	7.639078495411782e-07	5.74353083557593e-07	1.314473942781306e-06	1.598971003251622e-06	2.687057176132612e-06	0.0	9.826385778335594e-07	2.118636471647081e-06	6.420570480533808e-07	5.890164338529665e-07	1.368162743500355e-07	3.666375923054329e-07
TTGGGAAAATGTAACTTGTTTCTAGGAGCCGAATGGATAACTAATTTAGGTG	0.0	0.0	3.2820176203329483e-07	1.460526603094782e-07	2.524691057756636e-07	2.5191161026152185e-07	0.0	0.0	0.0	0.0	0.0	0.0	0.0
AATAAAACCAAGAAGTAGTTTGGTAGGCCAAAATTGGCAACCCCATTTTACG	0.0	0.0	0.0	0.0	0.0	0.0	3.0140945087400085e-07	0.0	0.0	0.0	0.0	0.0	0.0
CCTCCAAGTGTGAAATCACTTACATGGCCAAAATTGGCAACCCCATTTTACG	6.442396416851108e-07	7.639078495411782e-07	7.384539645742404e-07	8.032896317001313e-07	4.2078184296032434e-07	8.397053675392891e-08	3.0140945087400085e-07	1.637730963055932e-07	0.0	0.0	0.0	0.0	0.0
AAGTTAAGTAAAAAAGTGGTTTATGAAGCCGAATGGATAACTAATTTAGGTG	1.1044108143167518e-06	9.548848119268114e-07	1.5589583696588232e-06	6.57236971390653e-07	1.0098764231053093e-06	1.3435285880596837e-06	6.028189017480017e-07	1.8015040593628058e-06	0.0	0.0	0.0	0.0	0.0
TGATGAAATTAAAAATCTTTTATATGAGCCGAATGGATAACTAATTTAGGTG	1.5645819869443266e-06	1.082202786850567e-06	1.2307566076241826e-06	1.0953949523177551e-06	1.0940327916976397e-06	7.557348307858898e-07	0.0	1.637730963055932e-07	1.1408042539610413e-06	6.420570480533808e-07	7.362705423159088e-07	0.0	5.499563884587358e-07
GTAATAAAAATCAAGCTCATTTAATCGCCAAAATTGGCAACCCCATTTTACG	0.0	0.0	0.0	0.0	0.0	0.0	0.0	0.0	0.0	0.0	2.9450821692708195e-07	0.0	0.0
GCTACAACCTCTAAGGTGTTTATATGGCCAAAATTGGCAACCCCATTTTACG	0.0	0.0	0.0	0.0	0.0	0.0	0.0	0.0	3.2594407255994253e-07	0.0	0.0	2.7363254870123494e-07	0.0
GATCAAATCTAGAATAGTTTTCGCAGGCCAAAATTGGCAACCCCATTTTACG	0.0	0.0	0.0	0.0	0.0	0.0	0.0	0.0	0.0	0.0	0.0	0.0	3.666375923054329e-07
CGCCCAAAGGGGAACAGAATTGGGATGCCAAAATTGGCAACCCCATTTTACG	1.196445048842809e-06	1.2095207617743222e-06	1.0666557266075352e-06	1.0953949523177551e-06	9.257200545129789e-07	1.0076464410474117e-06	3.0140945087400085e-07	8.188654815279662e-07	1.6297203627997127e-07	1.6051426201274337e-07	0.0	0.0	1.8331879615330288e-07
CTAACTTTTAATTAGATTTAAACATAGTACGAACTAAAAATTATATTTGCCA	0.0	0.0	0.0	0.0	0.0	0.0	3.0140945087400085e-07	0.0	0.0	0.0	0.0	0.0	0.0
CGGAGAATTGTGAACGTCGTTTTGCCGCCAAAATTGGCAACCCCATTTTACG	2.761027035795268e-07	4.45612912233144e-07	2.461513215242982e-07	0.0	1.6831273718466073e-07	8.397053675392891e-08	0.0	3.275461926111864e-07	1.6297203627997127e-07	1.6051426201274337e-07	0.0	0.0	0.0
GACCAAATTAAAAAAAGCCTTTCATCGCCAAAATTGGCAACCCCATTTTACG	0.0	0.0	0.0	0.0	0.0	0.0	3.0140945087400085e-07	0.0	0.0	0.0	0.0	0.0	0.0
TAACAAAGCTGCAATAAAATTTTCAGGCCAAAATTGGCAACCCCATTTTACG	7.362738762111679e-07	8.912258244649336e-07	1.1487061671165318e-06	2.19078990463551e-07	3.3662547436799395e-07	3.358821470162454e-07	0.0	1.637730963055932e-07	0.0	0.0	0.0	0.0	0.0
ACTGTAAAATACAAAGGGATTACTAAGACGAAACGCTAAACCACATTCTGTC	5.522054071590536e-07	1.2731797492362e-07	0.0	7.302633015447258e-08	3.3662547436799395e-07	7.557348307858898e-07	0.0	6.550923852223728e-07	8.148601814010988e-07	2.2471996681808148e-06	1.914303410026631e-06	1.0945301948049398e-06	1.649869165378553e-06
TACCAAAATGCTAACTACTTTTATCAGTACGAACTAAAAATTATATTTGCCA	0.0	0.0	0.0	0.0	0.0	0.0	0.0	0.0	0.0	3.210285240266904e-07	0.0	0.0	1.0999127769162987e-06
AGACAAATATGTAAACTGCTTCTAATGCCAAAATTGGCAACCCCATTTTACG	2.761027035795268e-07	3.182949373093886e-07	2.461513215242982e-07	8.76315961854204e-07	1.17818916028997e-06	1.3435285880596837e-06	0.0	4.913192889167797e-07	3.2594407255994253e-07	4.815427860394338e-07	0.0	1.368162743500355e-07	0.0
TTGGGAAACCGGAATACCATTCTACTGTACGAACTAAAAATTATATTTGCCA	0.0	0.0	0.0	0.0	0.0	0.0	3.0140945087400085e-07	0.0	0.0	0.0	0.0	0.0	0.0
ATTCAAATGGTGAACTTCATTATACTGACGAAACGCTAAACCACATTCTGTC	8.283081107372249e-07	5.729308871555451e-07	6.564035240665897e-07	5.842106412365802e-07	3.3662547436799395e-07	5.038232205230437e-07	0.0	0.0	3.2594407255994253e-07	6.420570480533808e-07	1.472541084629423e-07	4.104488230512704e-07	1.8331879615330288e-07
TCGATAAAGTTAAAATATTTTTGTTTGTACGAACTAAAAATTATATTTGCCA	2.761027035795268e-07	0.0	0.0	0.0	8.415636859206486e-08	0.0	0.0	0.0	0.0	0.0	0.0	0.0	0.0
TTTTTAATATTTAACAGTTTTTAATTGTACGAACTAAAAATTATATTTGCCA	0.0	0.0	0.0	0.0	0.0	0.0	3.0140945087400085e-07	0.0	0.0	1.6051426201274337e-07	2.9450821692708195e-07	0.0	0.0
TCTTCAACCCATAAATTATTTCAACAGTACGAACTAAAAATTATATTTGCCA	0.0	0.0	0.0	0.0	0.0	0.0	3.0140945087400085e-07	0.0	0.0	0.0	0.0	0.0	0.0
CGAACAAAAGGGAAGGGAATTCGGGAGTACGAACTAAAAATTATATTTGCCA	0.0	0.0	0.0	0.0	0.0	0.0	0.0	3.275461926111864e-07	0.0	3.210285240266904e-07	0.0	0.0	0.0
AAGGGAACCGCTAACCCTCTTGACCGGTACGAACTAAAAATTATATTTGCCA	0.0	0.0	0.0	5.111843110811748e-07	6.732509487373154e-07	8.397053675392891e-08	3.0140945087400085e-07	4.913192889167797e-07	4.237272943281737e-06	5.136456384427046e-06	5.74291023006792e-06	4.104488230512704e-06	4.766288699969455e-06
ATATTAATTGTTAATGCTCTTAGGGGGTACGAACTAAAAATTATATTTGCCA	2.576958566735021e-06	2.419041523554062e-06	2.871765417794694e-06	2.994079536335641e-06	1.683127371846607e-06	2.8549982496367613e-06	3.0140945087400087e-06	3.1116888298049907e-06	9.7783221768107e-07	4.815427860394338e-07	1.0307787592429907e-06	4.104488230512704e-07	0.0
TATATGAACGTAAATAGCGTTTTTTGGTACGAACTAAAAATTATATTTGCCA	0.0	0.0	0.0	0.0	0.0	0.0	0.0	0.0	5.7040212698114185e-06	3.0497709782505498e-06	0.0	0.0	2.016506757675776e-06
TGTTGAACTTTTAAGACCGTTGTATGAGCCGAATGGATAACTAATTTAGGTG	0.0	0.0	0.0	0.0	0.0	0.0	3.0140945087400085e-07	0.0	0.0	0.0	0.0	0.0	0.0
AATCAAACACACAACATTCTTTATTCACTACAAAGAACAAGAATCTTGCCTT	2.761027035795268e-06	2.1007465862379018e-06	9.025548455908877e-07	1.5335529332408592e-06	1.0098764231053093e-06	1.679410735081227e-07	9.042283526230027e-07	1.637730963055932e-07	0.0	0.0	0.0	0.0	0.0
GGCTTAATGCTAAAAATTGTTTCTACACTACAAAGAACAAGAATCTTGCCTT	0.0	0.0	0.0	0.0	0.0	0.0	0.0	0.0	3.2594407255994253e-07	1.6051426201274337e-07	1.472541084629423e-07	0.0	3.666375923054329e-07
AAAATAATAAGGAAGAAAATTACAATGTACGAACTAAAAATTATATTTGCCA	3.6813693810558395e-07	3.8195392477126627e-07	0.0	5.111843110811748e-07	7.574073173283182e-07	1.679410735081227e-07	0.0	0.0	0.0	0.0	0.0	0.0	0.0
ATCCAAATACTAAAAAGTCTTCAAATGTACGAACTAAAAATTATATTTGCCA	0.0	0.0	0.0	0.0	0.0	0.0	3.0140945087400085e-07	0.0	0.0	0.0	0.0	0.0	0.0
AAGAAAAAAAAAAAAATTCTTTTGAAGCCAAAATTGGCAACCCCATTTTACG	0.0	0.0	0.0	0.0	0.0	0.0	3.0140945087400085e-07	0.0	0.0	0.0	0.0	0.0	0.0
ACCATAAACCCCAAACCATTTCTAGAGCCAAAATTGGCAACCCCATTTTACG	0.0	0.0	0.0	0.0	0.0	0.0	3.0140945087400085e-07	0.0	0.0	0.0	0.0	0.0	0.0
AAAATAATAGTTAATATTCTTCGTTTGTACGAACTAAAAATTATATTTGCCA	1.1044108143167518e-06	1.2095207617743222e-06	1.1487061671165318e-06	1.9717109141706264e-06	1.683127371846607e-06	1.1755875145555344e-06	9.042283526230027e-07	3.275461926111864e-07	0.0	0.0	0.0	0.0	0.0
TTTGTAAAAATGAATTAGATTAATCCGCCAAAATTGGCAACCCCATTTTACG	0.0	0.0	0.0	0.0	0.0	0.0	3.0140945087400085e-07	0.0	0.0	0.0	0.0	0.0	0.0
AATTCAACTACGAATAAGCTTCCTGCACTACAAAGAACAAGAATCTTGCCTT	2.1167873941115127e-06	2.037087598777378e-06	7.384539645742404e-07	2.482895225259797e-06	1.4306582660616512e-06	1.3435285880596837e-06	0.0	9.826385778335594e-07	0.0	1.6051426201274337e-07	0.0	0.0	0.0
TGAGAAAGCGATAAGCAAATTAGGAGAGCCGAATGGATAACTAATTTAGGTG	9.203423452646375e-07	1.1458617743124446e-06	1.3128070481331793e-06	6.57236971390653e-07	1.0098764231053093e-06	2.5191161026152185e-07	3.0140945087400085e-07	8.188654815279662e-07	8.148601814010988e-07	0.0	0.0	0.0	0.0
ATTACAAGGAAAAAATCAATTTTAAAGTACGAACTAAAAATTATATTTGCCA	8.283081107372249e-07	4.45612912233144e-07	1.3948574886435216e-06	7.302633015447258e-07	1.3465018974799407e-06	8.39705367539289e-07	0.0	8.188654815279662e-07	0.0	0.0	0.0	0.0	0.0
AAGACAATCAATAATTGTGTTCTAAAGCCAAAATTGGCAACCCCATTTTACG	1.4725477524277577e-06	1.4641567116191244e-06	1.0666557266075352e-06	6.57236971390653e-07	9.257200545129789e-07	5.038232205230437e-07	0.0	9.826385778335594e-07	0.0	0.0	0.0	0.0	0.0
CCGTAAATCTAAAAGTTTATTTTTTTGTACGAACTAAAAATTATATTTGCCA	0.0	0.0	0.0	0.0	0.0	0.0	3.0140945087400085e-07	0.0	0.0	0.0	0.0	0.0	0.0
TTAGCAACAGTTAACACTCATACCACGTACGAACTAAAAATTATATTTGCCA	0.0	0.0	0.0	0.0	0.0	0.0	3.0140945087400085e-07	0.0	0.0	0.0	0.0	0.0	0.0
GGATGATCGTCAAATAGAATTCGGTTGCCAAAATTGGCAACCCCATTTTACG	0.0	0.0	0.0	0.0	0.0	0.0	0.0	0.0	0.0	0.0	4.4176232539002423e-07	1.368162743500355e-07	0.0
GTGCTAAATGTTAAAGGGTTTGATAGAGCCGAATGGATAACTAATTTAGGTG	0.0	0.0	0.0	0.0	0.0	0.0	3.0140945087400085e-07	0.0	0.0	0.0	0.0	0.0	0.0
CACAAAAAAATTAAAACGTTTTTGTAAGCCGAATGGATAACTAATTTAGGTG	0.0	0.0	0.0	0.0	0.0	0.0	3.0140945087400085e-07	0.0	0.0	0.0	0.0	0.0	0.0
GGCCGAATGATGAACTGGATTCGGAGGCCAAAATTGGCAACCCCATTTTACG	0.0	0.0	0.0	0.0	0.0	0.0	3.0140945087400085e-07	0.0	0.0	0.0	0.0	0.0	0.0
ATACAACACAGAATTATCTTTCGTAAGCCAAAATTGGCAACCCCATTTTACG	0.0	0.0	0.0	0.0	0.0	0.0	0.0	0.0	0.0	0.0	0.0	4.104488230512704e-07	1.8331879615330288e-07
CTTCCAAAACAAAACATTCTTCACACAGCCGAATGGATAACTAATTTAGGTG	1.380513517897634e-06	1.082202786850567e-06	2.461513215242982e-07	2.19078990463551e-07	6.732509487373154e-07	1.0916169778008107e-06	1.2056378035000033e-06	1.3101847704421853e-06	3.2594407255994253e-07	0.0	4.4176232539002423e-07	4.104488230512704e-07	5.499563884587358e-07
TTCCGAAATATTAATGGTATTACTCGACTACAAAGAACAAGAATCTTGCCTT	1.5645819869443266e-06	2.1007465862379018e-06	2.953815858302345e-06	2.7750005458707574e-06	2.5246910577566357e-06	3.946615227433599e-06	6.028189017480017e-07	3.1116888298049907e-06	1.1408042539610413e-06	4.815427860394338e-07	1.0307787592429907e-06	6.840813717525053e-07	0.0
AAATTAAAACGTATTTTGTTCATAACGTACGAACTAAAAATTATATTTGCCA	0.0	3.8195392477126627e-07	0.0	4.38157980927102e-07	5.049382115526546e-07	5.877937572777672e-07	3.0140945087400085e-07	0.0	6.518881451211274e-07	0.0	0.0	0.0	0.0
TGATCAATTCTTAAGTTATTTATATAGCCAAAATTGGCAACCCCATTTTACG	2.761027035795268e-07	5.092718996936673e-07	3.2820176203329483e-07	7.302633015447258e-08	2.524691057756636e-07	3.358821470162454e-07	0.0	1.637730963055932e-07	0.0	0.0	0.0	0.0	0.0
GAGGTTATGGGAAAGATGTTTTGTTCAGCCGAATGGATAACTAATTTAGGTG	0.0	0.0	0.0	0.0	0.0	0.0	3.0140945087400085e-07	0.0	0.0	0.0	0.0	0.0	0.0
CCCTCAACTGTGAAGTTACTTCTGGAGCCAAAATTGGCAACCCCATTTTACG	0.0	0.0	0.0	0.0	0.0	0.0	3.0140945087400085e-07	0.0	0.0	0.0	0.0	0.0	0.0
CCGCAAACGGGAAATGCTATTGTGTGGCCAAAATTGGCAACCCCATTTTACG	1.2884792833702215e-06	7.002488620793005e-07	3.2820176203329483e-07	3.651316507730292e-07	1.4306582660616512e-06	5.877937572777672e-07	0.0	6.550923852223728e-07	1.6297203627997127e-07	0.0	0.0	0.0	0.0
GGCAGAAGGCCCAATATACTTTTGGAGCCAAAATTGGCAACCCCATTTTACG	0.0	0.0	0.0	0.0	0.0	0.0	3.0140945087400085e-07	0.0	0.0	0.0	0.0	0.0	0.0
ATGGTAAGTTAGAACTTTGTTACAGGGTACGAACTAAAAATTATATTTGCCA	1.5645819869443266e-06	1.9097696238563316e-06	1.4769079291511726e-06	1.314473942781306e-06	2.861316532136577e-06	2.0152928820895257e-06	1.5070472543700043e-06	1.9652771556696794e-06	2.444580544199569e-06	8.025713100661242e-07	5.890164338529665e-07	6.840813717525053e-07	9.165939807641687e-07
CTGATAATAATGAATAAGTTTTAATAGCCAAAATTGGCAACCCCATTTTACG	1.2884792833702215e-06	3.182949373093886e-07	1.6410088101664741e-07	0.0	0.0	0.0	3.0140945087400085e-07	0.0	0.0	0.0	0.0	0.0	0.0
TACATAATCCAGAAGTGTGTTCCTAAGTACGAACTAAAAATTATATTTGCCA	0.0	0.0	0.0	0.0	0.0	0.0	3.0140945087400085e-07	0.0	0.0	1.6051426201274337e-07	0.0	0.0	0.0
GGAGCAATAAAAAAATATCTTGGGATGTACGAACTAAAAATTATATTTGCCA	0.0	0.0	0.0	0.0	0.0	0.0	0.0	0.0	0.0	0.0	0.0	0.0	3.666375923054329e-07
TATTAAACCAGCAATGCGGTTAGTGTGACGAAACGCTAAACCACATTCTGTC	2.761027035795268e-07	1.4641567116191244e-06	5.74353083557593e-07	5.842106412365802e-07	1.6831273718466073e-07	5.038232205230437e-07	0.0	8.188654815279662e-07	0.0	0.0	0.0	0.0	0.0
TGGCCAATAATAAATAGTCTTAATGCGCCAAAATTGGCAACCCCATTTTACG	6.534430651381231e-06	1.5278156990796479e-06	9.846052860998844e-07	2.1907899046355103e-06	3.450411112274925e-06	4.786320594980835e-06	5.726779566610017e-06	3.6030081187256117e-06	1.4667483265172568e-06	1.6051426201274337e-07	1.472541084629423e-07	0.0	1.8331879615330288e-07
AAACCATGGGGGAAATTGATTAGGTTAGCCGAATGGATAACTAATTTAGGTG	0.0	0.0	0.0	0.0	0.0	0.0	3.0140945087400085e-07	0.0	0.0	0.0	0.0	0.0	0.0
ATCTGAACAGTAAACGGGCTTTATCTACTACAAAGAACAAGAATCTTGCCTT	0.0	2.5463594984751086e-07	3.2820176203329483e-07	0.0	4.2078184296032434e-07	7.557348307858898e-07	9.042283526230027e-07	6.550923852223728e-07	0.0	0.0	0.0	0.0	0.0
CAGTAAATAGTCAAAATTATTGGATAGTACGAACTAAAAATTATATTTGCCA	0.0	0.0	0.0	0.0	0.0	0.0	3.0140945087400085e-07	0.0	0.0	0.0	0.0	0.0	0.0
TCTAGAACACGCAAGAGTATTCATGTGTACGAACTAAAAATTATATTTGCCA	0.0	0.0	0.0	0.0	0.0	0.0	3.0140945087400085e-07	0.0	0.0	0.0	0.0	0.0	0.0
AAACGAATTATTAATCGGCTTAATGGAGCCGAATGGATAACTAATTTAGGTG	0.0	0.0	0.0	0.0	0.0	0.0	0.0	0.0	0.0	3.210285240266904e-07	1.472541084629423e-07	4.104488230512704e-07	0.0
AGGACAAACAATAATTAATTTCATTTGCCAAAATTGGCAACCCCATTTTACG	2.761027035795268e-07	4.45612912233144e-07	2.461513215242982e-07	7.302633015447258e-07	3.3662547436799395e-07	7.557348307858898e-07	1.2056378035000033e-06	1.637730963055932e-07	1.6297203627997127e-07	0.0	0.0	0.0	0.0
AGTATAACGGCAAATGTAATTGATCAGCCAAAATTGGCAACCCCATTTTACG	0.0	0.0	0.0	0.0	0.0	0.0	3.0140945087400085e-07	0.0	0.0	0.0	0.0	0.0	0.0
AAGATAAGATTGAACCTTGTTTTTTAACTACAAAGAACAAGAATCTTGCCTT	0.0	0.0	0.0	0.0	0.0	0.0	3.0140945087400085e-07	0.0	0.0	0.0	0.0	0.0	0.0
TGAGCCAAAAACTAAGTATATTGCATGTACGAACTAAAAATTATATTTGCCA	0.0	0.0	0.0	0.0	0.0	0.0	3.0140945087400085e-07	0.0	0.0	0.0	0.0	0.0	0.0
CCGTGAATACAAAAGTGGTTTTCGGCAGCCGAATGGATAACTAATTTAGGTG	1.2884792833702215e-06	3.8195392477126627e-07	4.923026430499422e-07	2.9210532061762376e-07	1.6831273718466073e-07	1.679410735081227e-07	0.0	1.637730963055932e-07	0.0	0.0	0.0	1.368162743500355e-07	0.0
TGTTATTAAACAACTTCGTTTAATATGACGAAACGCTAAACCACATTCTGTC	0.0	0.0	0.0	0.0	0.0	0.0	0.0	0.0	3.2594407255994253e-07	0.0	0.0	0.0	0.0
ATTATAAAGCATAACAAATTTTAAGAGTACGAACTAAAAATTATATTTGCCA	0.0	0.0	0.0	0.0	0.0	0.0	3.0140945087400085e-07	0.0	0.0	0.0	0.0	0.0	0.0
GATAAAACGATTAAGCAATTTCGGCAGTACGAACTAAAAATTATATTTGCCA	0.0	0.0	0.0	0.0	0.0	0.0	3.0140945087400085e-07	0.0	0.0	0.0	0.0	0.0	0.0
GGGGTAACGAAGAATGTTTTTAGCTGGTTGGAAGTCTCAAGATTTTTTGTTC	0.0	0.0	0.0	0.0	0.0	0.0	0.0	0.0	0.0	0.0	0.0	2.7363254870123494e-07	0.0
ATGCAAAAATGAAATTGCTTTGATACGTACGAACTAAAAATTATATTTGCCA	9.203423452646375e-07	3.182949373093886e-07	5.74353083557593e-07	5.111843110811748e-07	6.732509487373154e-07	8.39705367539289e-07	0.0	6.550923852223728e-07	1.1408042539610413e-06	0.0	0.0	0.0	0.0
TAAACAATTATTAATCGGCTTAAGGAAGCCGAATGGATAACTAATTTAGGTG	0.0	0.0	0.0	0.0	0.0	0.0	3.0140945087400085e-07	0.0	0.0	0.0	0.0	0.0	0.0
AGCCCAAAATATAAAACTATTCGAGAAGCCGAATGGATAACTAATTTAGGTG	1.196445048842809e-06	1.2095207617743222e-06	7.384539645742404e-07	8.76315961854204e-07	8.415636859206487e-07	6.717642940311664e-07	9.042283526230027e-07	9.826385778335594e-07	4.889161088411562e-07	1.6051426201274337e-07	0.0	0.0	0.0
ACTAGGATTTTGTGGGATAACTTCGTGTACGAACTAAAAATTATATTTGCCA	0.0	0.0	0.0	0.0	0.0	0.0	3.0140945087400085e-07	0.0	0.0	0.0	0.0	0.0	0.0
AAGAAAAGCCGAATACCATTTTTGTTGCCAAAATTGGCAACCCCATTTTACG	0.0	0.0	0.0	0.0	0.0	0.0	3.0140945087400085e-07	0.0	0.0	0.0	0.0	0.0	0.0
ATACTAAAAATCAATAAACTTACAATGCCAAAATTGGCAACCCCATTTTACG	0.0	0.0	2.461513215242982e-07	0.0	4.2078184296032434e-07	1.679410735081227e-07	0.0	0.0	4.889161088411562e-07	3.210285240266904e-07	2.9450821692708195e-07	9.577139204537401e-07	5.499563884587358e-07
GCCAGAACTTGCAAGTCAGTTCCCTTGTACGAACTAAAAATTATATTTGCCA	0.0	0.0	0.0	0.0	0.0	0.0	3.0140945087400085e-07	0.0	0.0	0.0	0.0	0.0	0.0
ACTGGAAATGAAAAGATTATTTAACAACTACAAAGAACAAGAATCTTGCCTT	1.932718925051266e-06	3.0556313981592958e-06	1.5589583696588232e-06	1.5335529332408592e-06	1.0940327916976397e-06	1.0076464410474117e-06	4.822551213990014e-06	1.1464116741391526e-06	1.6297203627997127e-07	0.0	0.0	0.0	0.0
CACTTAACATAGAATAGATTTTGCTTGTACGAACTAAAAATTATATTTGCCA	3.6813693810558395e-07	4.45612912233144e-07	7.384539645742404e-07	7.302633015447258e-08	4.2078184296032434e-07	1.679410735081227e-07	2.411275606990007e-06	3.275461926111864e-07	1.6297203627997127e-07	0.0	0.0	0.0	0.0
GCACAAACTCATAACAAGGTTTGAATGTACGAACTAAAAATTATATTTGCCA	0.0	0.0	0.0	0.0	0.0	0.0	3.0140945087400085e-07	0.0	0.0	0.0	0.0	0.0	0.0
AAGTTAATAGCTAATTGACTTTCTTCGAAGCAACAGGCAAACCGATTATGTA	0.0	0.0	0.0	0.0	0.0	0.0	0.0	0.0	0.0	0.0	0.0	0.0	3.666375923054329e-07
ATGTTAATTGTCAAGCAAATTTTGTTAGCCGAATGGATAACTAATTTAGGTG	1.196445048842809e-06	8.27566837003056e-07	1.1487061671165318e-06	8.032896317001313e-07	8.415636859206487e-07	8.39705367539289e-07	9.042283526230027e-07	3.275461926111864e-07	0.0	0.0	0.0	0.0	0.0
TTTATAACTATTAGTCCTTTACGAGAGCCAAAATTGGCAACCCCATTTTACG	0.0	0.0	0.0	4.38157980927102e-07	1.6831273718466073e-07	0.0	6.028189017480017e-07	0.0	1.6297203627997127e-07	0.0	0.0	0.0	0.0
TTGGCAACCAGGAAGTGTATTGTTGCGCCAAAATTGGCAACCCCATTTTACG	0.0	0.0	4.102522025409456e-07	2.19078990463551e-07	8.415636859206486e-08	4.198526837696445e-07	9.042283526230027e-07	3.275461926111864e-07	0.0	0.0	0.0	0.0	0.0
GGTAGAATTGTCAAAGTTCTTCTATGGCCAAAATTGGCAACCCCATTTTACG	9.203423452646375e-07	1.9097696238563316e-06	1.5589583696588232e-06	1.7526319237057426e-06	2.861316532136577e-06	1.4274991248183807e-06	1.2056378035000033e-06	1.8015040593628058e-06	6.518881451211274e-07	0.0	0.0	0.0	1.8331879615330288e-07
ATGACAACAATTAACATAGTTAGTGTCATTCAAACACGAATCGCTTTCTTAG	0.0	0.0	0.0	0.0	0.0	0.0	0.0	0.0	0.0	0.0	0.0	2.7363254870123494e-07	1.8331879615330288e-07
AACCTAACCAATAAGTACGTTGTACTGCCAAAATTGGCAACCCCATTTTACG	3.589335146525716e-06	2.419041523554062e-06	2.051261012704728e-06	2.9210532061762376e-06	2.608847426351621e-06	3.694703617170753e-06	2.109866156120006e-06	3.1116888298049907e-06	1.6297203627997126e-06	2.7287424542298774e-06	2.945082169270819e-06	3.6940394074637616e-06	2.016506757675776e-06
GTGATAAAGTGTAAAGAATTAAGCACGTACGAACTAAAAATTATATTTGCCA	0.0	0.0	0.0	0.0	0.0	0.0	3.0140945087400085e-07	0.0	0.0	0.0	0.0	0.0	0.0
GAAATAACAATAAAGGGTGTTCCACTGCCAAAATTGGCAACCCCATTTTACG	0.0	0.0	0.0	0.0	0.0	0.0	3.0140945087400085e-07	0.0	0.0	0.0	0.0	0.0	0.0
AGTAGAATTTTAAACTAATTTCTAATGCCAAAATTGGCAACCCCATTTTACG	2.024753159581389e-06	3.6285622853175494e-06	2.871765417794694e-06	2.6289478855652775e-06	1.9355964776182883e-06	1.679410735081227e-06	6.028189017480017e-07	6.550923852223728e-07	1.6297203627997127e-07	1.6051426201274337e-07	1.472541084629423e-07	1.368162743500355e-07	0.0
AATCAAAAGTGAAAAGGCATTAGTTAGCCAAAATTGGCAACCCCATTTTACG	0.0	0.0	0.0	0.0	0.0	0.0	3.0140945087400085e-07	0.0	0.0	0.0	0.0	0.0	0.0
GAGTAAGGAAGTAAGTACGTTATTGGAGCCGAATGGATAACTAATTTAGGTG	0.0	0.0	0.0	0.0	0.0	0.0	0.0	3.275461926111864e-07	0.0	0.0	0.0	0.0	1.8331879615330288e-07
CCTCCAATCATCAATTTCTTTGTTATAGCCGAATGGATAACTAATTTAGGTG	0.0	3.8195392477126627e-07	8.205044050832371e-08	7.302633015447258e-08	0.0	1.679410735081227e-07	0.0	0.0	0.0	1.6051426201274337e-07	1.472541084629423e-07	2.7363254870123494e-07	0.0
TCATGAAAGAGAAAATGTTTTAGTGCAGCCGAATGGATAACTAATTTAGGTG	0.0	0.0	0.0	0.0	0.0	0.0	3.0140945087400085e-07	0.0	0.0	0.0	0.0	0.0	0.0
CAAATAATACGGAACGGGGTTTGGGAGTACGAACTAAAAATTATATTTGCCA	1.7486504560045733e-06	1.6551336740006944e-06	2.461513215242982e-06	1.3875002729353787e-06	1.598971003251622e-06	6.717642940311664e-07	0.0	9.826385778335594e-07	0.0	0.0	0.0	0.0	0.0
AGTTCAAGCGAAAATCTATTTTAAGAGCCAAAATTGGCAACCCCATTTTACG	0.0	0.0	0.0	0.0	0.0	0.0	3.0140945087400085e-07	1.637730963055932e-07	3.2594407255994253e-07	1.6051426201274337e-07	0.0	0.0	0.0
GTAAATAAAGGCAATTTTTTTCCCTTGTACGAACTAAAAATTATATTTGCCA	0.0	0.0	0.0	0.0	0.0	0.0	3.0140945087400085e-07	0.0	0.0	0.0	0.0	0.0	0.0
TAAAAAATTTAGATTTCTTTAGCTCAGTACGAACTAAAAATTATATTTGCCA	0.0	0.0	0.0	0.0	0.0	0.0	6.028189017480017e-07	0.0	0.0	0.0	0.0	0.0	0.0
AATTTAACTAATAAACACTTTGATTCGTACGAACTAAAAATTATATTTGCCA	0.0	0.0	0.0	0.0	0.0	0.0	0.0	0.0	3.2594407255994253e-07	0.0	1.472541084629423e-07	1.368162743500355e-07	0.0
AGTCTAACAGCAAACAATGTTTGGAAGCCAAAATTGGCAACCCCATTTTACG	0.0	0.0	0.0	0.0	0.0	0.0	3.0140945087400085e-07	0.0	0.0	0.0	0.0	0.0	0.0
CTTCAAATATTATTTTTATTTTGAAGGACGAAACGCTAAACCACATTCTGTC	0.0	0.0	0.0	0.0	0.0	0.0	3.0140945087400085e-07	0.0	0.0	0.0	0.0	0.0	0.0
CCAGCAACGGATAATTATGTTGTTACAGCCGAATGGATAACTAATTTAGGTG	0.0	0.0	0.0	0.0	0.0	0.0	0.0	0.0	3.2594407255994253e-07	0.0	2.9450821692708195e-07	1.368162743500355e-07	1.8331879615330288e-07
CACGCAAAGGAAAAGTTAATTTAAAAACTACAAAGAACAAGAATCTTGCCTT	1.6566162214744499e-06	1.2731797492362e-06	8.20504405083237e-07	1.314473942781306e-06	4.2078184296032434e-07	1.0916169778008107e-06	2.109866156120006e-06	6.550923852223728e-07	0.0	0.0	1.472541084629423e-07	0.0	5.499563884587358e-07
CTAACAAATATTAAGGTCATTCTGTTGTACGAACTAAAAATTATATTTGCCA	1.840684690534697e-06	1.973428611316855e-06	2.051261012704728e-06	2.1177635744761067e-06	1.9355964776182883e-06	1.3435285880596837e-06	2.109866156120006e-06	8.188654815279662e-07	0.0	0.0	0.0	0.0	0.0
AGCTCAAATGCAAAACGGTTTGCCCTGTACGAACTAAAAATTATATTTGCCA	3.6813693810558395e-07	2.5463594984751086e-07	8.205044050832371e-08	4.38157980927102e-07	6.732509487373154e-07	2.5191161026152185e-07	0.0	8.188654815279662e-07	0.0	0.0	0.0	0.0	0.0
TCCCCAAGTCGTAATCTTGTTAAACAGTACGAACTAAAAATTATATTTGCCA	0.0	0.0	0.0	0.0	0.0	0.0	0.0	0.0	0.0	0.0	2.9450821692708195e-07	0.0	1.8331879615330288e-07
AGATAAATCTATAACCTTTTTCTAGAGTACGAACTAAAAATTATATTTGCCA	0.0	0.0	0.0	0.0	0.0	0.0	3.0140945087400085e-07	0.0	0.0	0.0	0.0	0.0	0.0
TAAGGAATAATCAAATCAGTTTAATCGCCAAAATTGGCAACCCCATTTTACG	0.0	0.0	0.0	0.0	0.0	0.0	3.0140945087400085e-07	1.637730963055932e-07	0.0	0.0	0.0	0.0	0.0
AATGGAACATCTAAGGGTGTTAATTGGTACGAACTAAAAATTATATTTGCCA	0.0	0.0	0.0	0.0	0.0	0.0	3.0140945087400085e-07	0.0	0.0	0.0	0.0	0.0	0.0
CGGTGAAGGGCTAACCGATTTCTACGGTACGAACTAAAAATTATATTTGCCA	1.2884792833702215e-06	1.2095207617743222e-06	1.641008810166474e-06	1.6065792634002625e-06	1.683127371846607e-06	1.8473518085853764e-06	0.0	3.1116888298049907e-06	1.6297203627997127e-07	0.0	0.0	0.0	0.0
TATGAAAACTTTAATTCAGTTCGCGTAGCCGAATGGATAACTAATTTAGGTG	0.0	0.0	0.0	0.0	0.0	0.0	3.0140945087400085e-07	0.0	0.0	0.0	0.0	0.0	0.0
CTGTTAACTCTAAATCTCTATAGTATGTACGAACTAAAAATTATATTTGCCA	0.0	0.0	0.0	0.0	0.0	2.5191161026152185e-07	3.0140945087400085e-07	4.913192889167797e-07	0.0	0.0	0.0	0.0	0.0
AATTAAAACAAAAAGGTATTTCGTGTGCCAAAATTGGCAACCCCATTTTACG	0.0	0.0	0.0	0.0	0.0	0.0	3.0140945087400085e-07	0.0	0.0	0.0	0.0	0.0	0.0
AAGGAAAGTGGTAAGGGACTTTGCATGCCAAAATTGGCAACCCCATTTTACG	1.6566162214744499e-06	1.1458617743124446e-06	0.0	0.0	0.0	0.0	0.0	0.0	0.0	0.0	0.0	0.0	0.0
ATAAAAACGCGGGGAACCTGTAACGTGTACGAACTAAAAATTATATTTGCCA	2.761027035795268e-07	2.2280645611589483e-06	1.4769079291511726e-06	2.0447372443300295e-06	2.272221951984955e-06	1.9313223453440734e-06	1.2056378035000033e-06	1.4739578667490588e-06	1.1408042539610413e-06	1.1235998340928147e-06	0.0	0.0	1.8331879615330288e-07
CACGCTAAATAAAAGTGTGTTCTTGAAGCCGAATGGATAACTAATTTAGGTG	0.0	0.0	0.0	0.0	0.0	0.0	3.0140945087400085e-07	0.0	0.0	0.0	0.0	0.0	0.0
AGAGGAAGGTTGATTTGGTTTCGGTGAGCCGAATGGATAACTAATTTAGGTG	0.0	0.0	0.0	0.0	0.0	0.0	3.0140945087400085e-07	0.0	0.0	0.0	0.0	0.0	0.0
ATGGTAACGCACAAGGCGGTTAGTGTAGCCGAATGGATAACTAATTTAGGTG	6.442396416851108e-07	3.182949373093886e-07	7.384539645742404e-07	2.19078990463551e-07	0.0	2.5191161026152185e-07	0.0	4.913192889167797e-07	4.889161088411562e-07	0.0	0.0	0.0	0.0
TAACTAATAGGTAATGTAGTTTTACCAGCCGAATGGATAACTAATTTAGGTG	0.0	0.0	0.0	0.0	0.0	0.0	3.0140945087400085e-07	0.0	0.0	0.0	0.0	0.0	0.0
ATTTCAAGCGGAAATTCATTATGCGAGTACGAACTAAAAATTATATTTGCCA	0.0	0.0	0.0	0.0	0.0	0.0	3.0140945087400085e-07	0.0	0.0	0.0	0.0	0.0	0.0
ATGTAAATCTTAAAGTAAATTGTTGAGTACGAACTAAAAATTATATTTGCCA	2.2088216286280817e-06	1.400497724158601e-06	1.3128070481331793e-06	5.842106412365802e-07	8.415636859206487e-07	6.717642940311664e-07	9.042283526230027e-07	4.913192889167797e-07	0.0	0.0	0.0	0.0	0.0
AAGCTAACTCCTAAAGGTTTTGTTACCAGATAAATAACAAATCAATTTACTC	0.0	0.0	0.0	0.0	0.0	0.0	0.0	0.0	0.0	0.0	0.0	0.0	3.666375923054329e-07
GACCGAATACATAAGTTATTTTGCGGGTACGAACTAAAAATTATATTTGCCA	0.0	0.0	0.0	0.0	0.0	0.0	3.0140945087400085e-07	0.0	0.0	0.0	0.0	0.0	0.0
TACCCAATTTCGAACATTATTCATTCAGCCGAATGGATAACTAATTTAGGTG	0.0	0.0	0.0	0.0	0.0	0.0	3.0140945087400085e-07	0.0	0.0	0.0	0.0	0.0	0.0
TCACAAACTTTTTCGAGGATAACTTCGTACGAACTAAAAATTATATTTGCCA	4.6017117263164103e-07	7.002488620793005e-07	4.102522025409456e-07	5.111843110811748e-07	2.524691057756636e-07	3.358821470162454e-07	6.028189017480017e-07	4.913192889167797e-07	0.0	1.6051426201274337e-07	0.0	0.0	0.0
TGAGGAAAACGTACGGGGCTTTTACGGCCAAAATTGGCAACCCCATTTTACG	0.0	0.0	0.0	0.0	0.0	0.0	3.0140945087400085e-07	0.0	0.0	0.0	0.0	0.0	0.0
GTGATAACCACCAACTGGGTTTACCTGTACGAACTAAAAATTATATTTGCCA	1.2884792833702215e-06	7.639078495411782e-07	3.2820176203329483e-07	5.842106412365802e-07	1.17818916028997e-06	4.198526837696445e-07	0.0	3.275461926111864e-07	0.0	0.0	0.0	0.0	0.0
TATAGAATGAGTAACTGGGTTTATCGGTACGAACTAAAAATTATATTTGCCA	0.0	0.0	0.0	0.0	0.0	0.0	3.0140945087400085e-07	1.637730963055932e-07	0.0	0.0	1.472541084629423e-07	0.0	0.0
ACATTAAAAGTCAAATGTATTCTCACAGCCGAATGGATAACTAATTTAGGTG	0.0	0.0	0.0	0.0	0.0	0.0	3.0140945087400085e-07	0.0	0.0	0.0	0.0	0.0	0.0
AAGTGAAACGACAACAATTTTTCTTTAGCCGAATGGATAACTAATTTAGGTG	1.6566162214744499e-06	2.355382536079995e-06	2.29741233422768e-06	2.7019742157113547e-06	1.683127371846607e-06	2.687057176132612e-06	3.918322861360011e-06	3.6030081187256117e-06	1.6297203627997126e-06	1.6051426201274337e-07	1.472541084629423e-07	2.7363254870123494e-07	0.0
CCTTAAATCCTTAAGGAGGTTTTGTAAGCCGAATGGATAACTAATTTAGGTG	3.589335146525716e-06	3.1192903856333626e-06	4.266622906438216e-06	4.23552714896554e-06	3.5345674808699102e-06	3.358821470162454e-06	2.109866156120006e-06	2.129050251976553e-06	9.7783221768107e-07	1.4446283581231159e-06	5.890164338529665e-07	8.208976461037048e-07	3.666375923054329e-07
TCATTAACCAACAACATCATACCAATGCCAAAATTGGCAACCCCATTTTACG	0.0	0.0	0.0	0.0	0.0	0.0	0.0	0.0	0.0	3.210285240266904e-07	0.0	0.0	0.0
TACCAAATCGATAACACAATTCGGCTGTACGAACTAAAAATTATATTTGCCA	0.0	0.0	0.0	4.38157980927102e-07	4.2078184296032434e-07	3.358821470162454e-07	0.0	4.913192889167797e-07	0.0	0.0	0.0	0.0	0.0
GTCGTAAGAGTTAACTGTTTTCTGGAGTACGAACTAAAAATTATATTTGCCA	0.0	0.0	0.0	0.0	0.0	0.0	3.0140945087400085e-07	0.0	0.0	1.6051426201274337e-07	0.0	0.0	0.0
TGTATAATTTGTAATATAGTTACGTAGTACGAACTAAAAATTATATTTGCCA	7.362738762111679e-07	5.092718996936673e-07	6.564035240665897e-07	3.651316507730292e-07	1.0940327916976397e-06	1.679410735081227e-07	1.2056378035000033e-06	1.637730963055932e-07	1.6297203627997127e-07	0.0	0.0	0.0	0.0
GCGTGAATGCTAAACCAATTTCACTCAGCCGAATGGATAACTAATTTAGGTG	0.0	0.0	0.0	0.0	0.0	0.0	3.0140945087400085e-07	0.0	0.0	0.0	0.0	0.0	0.0
TACTAAATTCAAAACTAACTTAGATCGTACGAACTAAAAATTATATTTGCCA	0.0	0.0	0.0	0.0	0.0	0.0	3.0140945087400085e-07	0.0	0.0	0.0	0.0	0.0	0.0
AACATAAAATTAAAATAACTTATAAGGTACGAACTAAAAATTATATTTGCCA	0.0	0.0	0.0	0.0	0.0	0.0	3.0140945087400085e-07	0.0	0.0	0.0	0.0	0.0	0.0
GACATAAACGATAAGTTCATTAGGTAAGCCGAATGGATAACTAATTTAGGTG	2.392890097688329e-06	3.692221272778073e-06	1.9692105721970774e-06	2.1907899046355103e-06	2.1880655833899694e-06	2.267204492352372e-06	1.2056378035000033e-06	1.1464116741391526e-06	6.518881451211274e-07	3.210285240266904e-07	0.0	0.0	0.0
CTTTAAAACCAAAAACGTATTAGTACGCCAAAATTGGCAACCCCATTTTACG	1.4725477524277577e-06	1.9097696238563313e-07	0.0	0.0	0.0	0.0	0.0	0.0	0.0	0.0	0.0	0.0	0.0
TAGCGAACACCTAATATTCTTTATGGACTACAAAGAACAAGAATCTTGCCTT	0.0	0.0	0.0	0.0	0.0	0.0	0.0	0.0	0.0	4.815427860394338e-07	0.0	0.0	3.666375923054329e-07
TCATAAAAATGAAACGCAGTTCTAATGTACGAACTAAAAATTATATTTGCCA	1.1044108143167518e-06	1.5278156990796479e-06	1.8871601316894264e-06	1.1684212824718279e-06	2.4405346891749256e-06	2.267204492352372e-06	3.0140945087400085e-07	2.129050251976553e-06	9.7783221768107e-07	4.815427860394338e-07	5.890164338529665e-07	9.577139204537401e-07	1.8331879615330289e-06
CACATAACGAGAAATGGCATTTTATTGCCAAAATTGGCAACCCCATTTTACG	0.0	0.0	0.0	0.0	0.0	0.0	3.0140945087400085e-07	0.0	0.0	0.0	0.0	0.0	0.0
TTTGTAAAACGCAATGATTTTTAGTCGTACGAACTAAAAATTATATTTGCCA	3.6813693810558395e-07	1.018543799388689e-06	7.384539645742404e-07	8.032896317001313e-07	8.415636859206487e-07	9.236759042940126e-07	0.0	8.188654815279662e-07	0.0	0.0	0.0	0.0	0.0
GTTTCAAAAAAGAATGGAATTTTTATGAGTGAAACAGAAACTTGATTGATTC	0.0	0.0	0.0	0.0	0.0	0.0	3.0140945087400085e-07	0.0	0.0	0.0	0.0	0.0	0.0
GTTGGAAGGTGGAAATCTATTGTGGAGCCAAAATTGGCAACCCCATTTTACG	2.4849243322184522e-06	0.0	0.0	0.0	0.0	0.0	0.0	0.0	0.0	0.0	0.0	0.0	0.0
ATTGTAACTATAAAATGGGTTAGAGTGTACGAACTAAAAATTATATTTGCCA	8.283081107372249e-07	5.729308871555451e-07	5.74353083557593e-07	6.57236971390653e-07	8.415636859206486e-08	2.5191161026152185e-07	0.0	1.637730963055932e-07	3.2594407255994253e-07	1.2841140961067615e-06	7.362705423159088e-07	9.577139204537401e-07	5.499563884587358e-07
CTTTTAATACTGAAGGGTATTTTTGGGACGAAACGCTAAACCACATTCTGTC	0.0	0.0	0.0	0.0	0.0	0.0	3.0140945087400085e-07	0.0	0.0	0.0	0.0	1.368162743500355e-07	0.0
CAGCAATCAGACAAGGCCATTAGGTGGCCAAAATTGGCAACCCCATTTTACG	0.0	0.0	0.0	0.0	0.0	0.0	3.0140945087400085e-07	0.0	0.0	0.0	0.0	0.0	0.0
TTTCAAATTAATAACGATATTTAGAGGTACGAACTAAAAATTATATTTGCCA	0.0	0.0	0.0	2.9210532061762376e-07	0.0	0.0	0.0	0.0	1.6297203627997127e-07	1.6051426201274337e-07	0.0	1.368162743500355e-07	0.0
ATCCCAAGCTACAAAATTGTTAAAACGCCAAAATTGGCAACCCCATTTTACG	1.4725477524277577e-06	3.8195392477126627e-07	0.0	0.0	0.0	0.0	0.0	0.0	0.0	0.0	0.0	0.0	0.0
CAATAAAACAATTAATGTATTATTGCGCCAAAATTGGCAACCCCATTTTACG	0.0	0.0	0.0	0.0	0.0	0.0	0.0	0.0	0.0	0.0	0.0	2.7363254870123494e-07	0.0
GCGCAAACCTTCAAGGTTGTTGTTGTCAAGCAAAGAAGAAAGCCATTAACCG	0.0	0.0	0.0	0.0	0.0	0.0	0.0	0.0	0.0	3.210285240266904e-07	0.0	0.0	0.0
CATATAATCGCTCATAAACTTCGTATGCCAAAATTGGCAACCCCATTTTACG	0.0	0.0	0.0	0.0	0.0	0.0	0.0	0.0	0.0	0.0	0.0	4.104488230512704e-07	0.0
TTATATATGGTGATGGTATTTATGCTAGCCGAATGGATAACTAATTTAGGTG	0.0	0.0	0.0	0.0	0.0	0.0	3.0140945087400085e-07	0.0	0.0	0.0	0.0	0.0	0.0
GTCTGAATGGTGAAGAAACTTGCCTTAGCCGAATGGATAACTAATTTAGGTG	3.6813693810558395e-07	3.8195392477126627e-07	4.923026430499422e-07	7.302633015447258e-07	4.2078184296032434e-07	5.877937572777672e-07	0.0	1.637730963055932e-07	1.6297203627997127e-07	0.0	0.0	0.0	0.0
TTTATAACCATGAATAAGGTTTTGAGGCCAAAATTGGCAACCCCATTTTACG	0.0	0.0	0.0	2.9210532061762376e-07	0.0	0.0	0.0	0.0	0.0	0.0	0.0	0.0	0.0
TTCTAAAGCTTAAATTACGTTGTTGAGTACGAACTAAAAATTATATTTGCCA	0.0	0.0	0.0	0.0	0.0	0.0	0.0	0.0	0.0	0.0	0.0	2.7363254870123494e-07	1.8331879615330288e-07
GTGCTAACATAAAACTCTATTTTTTCAGCCGAATGGATAACTAATTTAGGTG	4.6017117263164103e-07	7.002488620793005e-07	4.102522025409456e-07	5.842106412365802e-07	7.574073173283182e-07	1.3435285880596837e-06	0.0	9.826385778335594e-07	0.0	0.0	0.0	0.0	0.0
TACCCAACAGCTAATTGTATTGCAAGGCCAAAATTGGCAACCCCATTTTACG	9.203423452646375e-07	1.9097696238563313e-07	4.923026430499422e-07	8.76315961854204e-07	9.257200545129789e-07	7.557348307858898e-07	9.042283526230027e-07	4.913192889167797e-07	0.0	0.0	0.0	0.0	0.0
CTATAAACCACAAATATGGTTAGGAGGTACGAACTAAAAATTATATTTGCCA	0.0	0.0	0.0	0.0	0.0	0.0	3.0140945087400085e-07	0.0	0.0	0.0	0.0	0.0	0.0
CACGCAATCCACAAGCACCTTGTCTAAGCCGAATGGATAACTAATTTAGGTG	1.4725477524277577e-06	6.365898746174228e-07	1.1487061671165318e-06	7.302633015447258e-07	9.257200545129789e-07	5.038232205230437e-07	0.0	4.913192889167797e-07	1.1408042539610413e-06	0.0	0.0	0.0	0.0
TACCGAATAAGTAAATTTCTTTCATTGTACGAACTAAAAATTATATTTGCCA	1.380513517897634e-06	1.3368387366980777e-06	2.461513215242982e-06	1.3875002729353787e-06	2.5246910577566357e-06	1.4274991248183807e-06	0.0	8.188654815279662e-07	3.2594407255994253e-07	8.025713100661242e-07	1.0307787592429907e-06	2.7363254870123494e-07	5.499563884587358e-07
TTAATAACGCACAACACGTTTGTGAAGCCAAAATTGGCAACCCCATTTTACG	0.0	0.0	0.0	0.0	0.0	0.0	3.0140945087400085e-07	0.0	0.0	0.0	1.472541084629423e-07	0.0	0.0
GGATGAAATACAAATAGCATTTTCTCAGCCGAATGGATAACTAATTTAGGTG	4.6017117263164103e-07	7.002488620793005e-07	7.384539645742404e-07	8.76315961854204e-07	6.732509487373154e-07	5.038232205230437e-07	3.0140945087400085e-07	6.550923852223728e-07	0.0	0.0	0.0	0.0	0.0
TTAATAAACTTGAAACGGGTTGTGGAGTACGAACTAAAAATTATATTTGCCA	0.0	0.0	0.0	0.0	0.0	0.0	3.0140945087400085e-07	0.0	0.0	0.0	0.0	0.0	0.0
CCAACAACTGTCAAGTATATTAATAAACTACAAAGAACAAGAATCTTGCCTT	0.0	0.0	0.0	0.0	0.0	0.0	3.0140945087400085e-07	0.0	0.0	0.0	0.0	0.0	0.0
GTTTAAAAGTTCAATCTCATTTTCATGCCAAAATTGGCAACCCCATTTTACG	1.380513517897634e-06	1.082202786850567e-06	9.025548455908877e-07	1.7526319237057426e-06	1.3465018974799407e-06	1.2595580513089336e-06	1.5070472543700043e-06	1.3101847704421853e-06	8.148601814010988e-07	0.0	2.9450821692708195e-07	0.0	0.0
TAGAGAATCACTAAGATTTTTGCAACGTACGAACTAAAAATTATATTTGCCA	0.0	0.0	0.0	0.0	0.0	0.0	3.0140945087400085e-07	0.0	0.0	0.0	0.0	0.0	0.0
GCACAAACAGCAAACACATTTGAAGAGTACGAACTAAAAATTATATTTGCCA	0.0	0.0	0.0	0.0	0.0	0.0	3.0140945087400085e-07	0.0	0.0	0.0	0.0	0.0	0.0
CGATGAATGTGCAACATTATTCATATGCCAAAATTGGCAACCCCATTTTACG	0.0	0.0	0.0	0.0	0.0	2.5191161026152185e-07	0.0	1.637730963055932e-07	0.0	0.0	0.0	0.0	0.0
AATCTAACATGCAAAAGCGTTAATATAGCCGAATGGATAACTAATTTAGGTG	0.0	0.0	8.20504405083237e-07	3.651316507730292e-07	5.89094580144985e-07	4.198526837696445e-07	0.0	0.0	0.0	0.0	0.0	0.0	0.0
AACTAAATAGTTAATATCATTCAAAGGACGAAACGCTAAACCACATTCTGTC	1.2884792833702215e-06	1.018543799388689e-06	1.4769079291511726e-06	1.460526603094782e-06	1.0940327916976397e-06	1.0076464410474117e-06	2.411275606990007e-06	6.550923852223728e-07	0.0	0.0	0.0	1.368162743500355e-07	0.0
TGGGTAATGCTGAAATATGTTTAATAAGCCGAATGGATAACTAATTTAGGTG	4.6017117263164103e-07	1.9097696238563313e-07	6.564035240665897e-07	1.7526319237057426e-06	3.3662547436799395e-07	8.39705367539289e-07	0.0	4.913192889167797e-07	3.2594407255994253e-07	0.0	0.0	0.0	0.0
GCTGGAATCTCTAAGGTGTTTATATGGCCAAAATTGGCAACCCCATTTTACG	0.0	0.0	0.0	0.0	0.0	0.0	0.0	0.0	4.889161088411562e-07	3.210285240266904e-07	0.0	0.0	0.0
GGATAAATTATTAAGAAAGTTATGAGGTACGAACTAAAAATTATATTTGCCA	0.0	0.0	0.0	0.0	0.0	0.0	3.0140945087400085e-07	0.0	0.0	0.0	0.0	0.0	0.0
ACACAAAAGAACAAATGTGTTATATCGTACGAACTAAAAATTATATTTGCCA	0.0	0.0	0.0	0.0	0.0	0.0	3.0140945087400085e-07	0.0	0.0	0.0	0.0	0.0	0.0
TTAATAAATAGTAATCTTTTAACGTAGCCAAAATTGGCAACCCCATTTTACG	0.0	0.0	0.0	0.0	0.0	0.0	3.0140945087400085e-07	0.0	0.0	0.0	0.0	0.0	0.0
CTCACAACTGAGAAGTAAATTGCCAAGTACGAACTAAAAATTATATTTGCCA	0.0	0.0	0.0	0.0	0.0	0.0	3.0140945087400085e-07	0.0	0.0	0.0	0.0	0.0	0.0
AGTGAAAAGAATAAGGATTTTAACGGGTACGAACTAAAAATTATATTTGCCA	5.522054071590536e-07	1.1458617743124446e-06	4.102522025409456e-07	1.2414476126272332e-06	1.598971003251622e-06	1.0916169778008107e-06	0.0	1.1464116741391526e-06	3.2594407255994253e-07	0.0	0.0	0.0	0.0
GGCCCAAATTACCAATAAGTTTATAAGACGAAACGCTAAACCACATTCTGTC	0.0	0.0	0.0	0.0	0.0	0.0	3.0140945087400085e-07	0.0	0.0	0.0	0.0	0.0	0.0
GTAAAAAGTTATAATTATTTTAGGCAGCCAAAATTGGCAACCCCATTTTACG	0.0	0.0	0.0	0.0	0.0	0.0	6.028189017480017e-07	0.0	0.0	0.0	0.0	0.0	0.0
TTAGAAATGGGAAACTGGCTTGTAGTAGCCGAATGGATAACTAATTTAGGTG	8.283081107372249e-07	9.548848119268114e-07	4.923026430499422e-07	3.651316507730292e-07	8.415636859206486e-08	5.038232205230437e-07	0.0	1.637730963055932e-07	0.0	0.0	0.0	0.0	0.0
CCTCTAATCTTCAAATTATTTCATGTGTACGAACTAAAAATTATATTTGCCA	0.0	0.0	0.0	0.0	0.0	0.0	6.028189017480017e-07	0.0	0.0	0.0	0.0	0.0	0.0
TTTGAAATTATTAAACTAATTCAGATGTACGAACTAAAAATTATATTTGCCA	1.0123765797906946e-06	8.912258244649336e-07	7.384539645742404e-07	0.0	5.049382115526546e-07	7.557348307858898e-07	0.0	6.550923852223728e-07	0.0	0.0	0.0	0.0	0.0
CTCATAATAGTAAAATGACTTTTGCTGTACGAACTAAAAATTATATTTGCCA	0.0	0.0	0.0	0.0	0.0	0.0	0.0	0.0	3.2594407255994253e-07	1.6051426201274337e-07	2.9450821692708195e-07	0.0	1.8331879615330288e-07
CCATAAACCGAAAAGGTAGTTATATTGACGAAACGCTAAACCACATTCTGTC	1.7486504560045733e-06	5.729308871555451e-07	9.846052860998844e-07	6.57236971390653e-07	7.574073173283182e-07	9.236759042940126e-07	0.0	1.1464116741391526e-06	0.0	0.0	0.0	0.0	0.0
TTAAGAACATTAAAGGTATTTGCACCCATTCAAACACGAATCGCTTTCTTAG	0.0	0.0	0.0	0.0	0.0	0.0	0.0	0.0	0.0	0.0	0.0	2.7363254870123494e-07	0.0
ACCAGAATATAGAAGTTTATTCAGGTAGCCGAATGGATAACTAATTTAGGTG	0.0	0.0	0.0	0.0	0.0	0.0	3.0140945087400085e-07	0.0	0.0	0.0	0.0	0.0	0.0
GCGACACTGGAAGGGGATTTTTGTATGTACGAACTAAAAATTATATTTGCCA	0.0	0.0	0.0	0.0	0.0	0.0	3.0140945087400085e-07	0.0	0.0	0.0	0.0	0.0	0.0
AAATTAAGCGAGAAACCAGTTGACTCGCCAAAATTGGCAACCCCATTTTACG	0.0	0.0	0.0	0.0	0.0	0.0	3.0140945087400085e-07	0.0	0.0	0.0	0.0	0.0	0.0
CCGATAAGGTGGAAACTTCTTCTTGGGACGAAACGCTAAACCACATTCTGTC	0.0	0.0	0.0	0.0	0.0	0.0	3.0140945087400085e-07	0.0	0.0	0.0	0.0	0.0	0.0
AGTCAAATATGCAATCTAATTATGCTGTACGAACTAAAAATTATATTTGCCA	0.0	0.0	0.0	0.0	0.0	0.0	0.0	0.0	0.0	0.0	5.890164338529665e-07	0.0	0.0
CTGCCAACTGGAACGGCGTTGGACGAGTACGAACTAAAAATTATATTTGCCA	2.761027035795268e-07	3.8195392477126627e-07	3.2820176203329483e-07	5.842106412365802e-07	3.3662547436799395e-07	2.5191161026152185e-07	3.0140945087400085e-07	8.188654815279662e-07	3.2594407255994253e-07	0.0	0.0	0.0	1.8331879615330288e-07
TTCCTAACTGAAAACTTCATTACGCTGCCAAAATTGGCAACCCCATTTTACG	0.0	0.0	0.0	0.0	0.0	0.0	3.0140945087400085e-07	0.0	0.0	0.0	0.0	0.0	0.0
TTAATTATTTACCAGATGTTCCCGGGGTACGAACTAAAAATTATATTTGCCA	0.0	0.0	0.0	0.0	0.0	0.0	3.0140945087400085e-07	0.0	0.0	0.0	0.0	0.0	0.0
AGTAAAAAGTATAATGTGTTTTGAGTGTACGAACTAAAAATTATATTTGCCA	3.3132324429488997e-06	3.6285622853175494e-06	3.856370703886503e-06	2.994079536335641e-06	2.608847426351621e-06	2.435145565869766e-06	9.042283526230027e-07	3.7667812150324856e-06	4.889161088411562e-07	1.765656882143788e-06	8.835246507800485e-07	4.104488230512704e-07	3.666375923054329e-07
AGCTTAATCTAGAATCGGATTAAAAAAGCCGAATGGATAACTAATTTAGGTG	0.0	0.0	0.0	0.0	0.0	0.0	3.0140945087400085e-07	0.0	0.0	0.0	0.0	0.0	0.0
ACAATAATATGTAACTTTCTTGTGTAGCCAAAATTGGCAACCCCATTTTACG	2.4849243322184522e-06	2.7373364608566783e-06	2.6256140962717415e-06	4.23552714896554e-06	3.8711929552365766e-06	4.114556300937748e-06	1.2056378035000033e-06	2.9479157334981176e-06	4.237272943281737e-06	8.025713100661242e-07	7.362705423159088e-07	1.3681627435003552e-06	1.4665503692240774e-06
CATTAAATTTCTAAATATATTGTTATGAGTGAAACAGAAACTTGATTGATTC	0.0	0.0	0.0	0.0	0.0	0.0	3.0140945087400085e-07	0.0	0.0	0.0	0.0	0.0	0.0
CAATCAAGTACGAATTGCATTAAACGGCCAAAATTGGCAACCCCATTTTACG	0.0	0.0	0.0	0.0	0.0	0.0	3.0140945087400085e-07	0.0	0.0	0.0	0.0	0.0	0.0
GACCGAACTTTGAAGGTATTTGTGGAGTACGAACTAAAAATTATATTTGCCA	0.0	0.0	0.0	0.0	0.0	0.0	3.0140945087400085e-07	0.0	0.0	0.0	0.0	0.0	0.0
TGGATAACCTCCAACAGGGTTCCACTGCCAAAATTGGCAACCCCATTTTACG	0.0	0.0	0.0	0.0	0.0	0.0	3.0140945087400085e-07	0.0	0.0	0.0	0.0	0.0	0.0
GCTGCAATTTCTAAGGTTTTTATATGGCCAAAATTGGCAACCCCATTTTACG	0.0	0.0	0.0	0.0	0.0	0.0	3.0140945087400085e-07	0.0	0.0	0.0	0.0	0.0	0.0
TACAAAATAAAGCACGGGTTTCATCGGTACGAACTAAAAATTATATTTGCCA	0.0	0.0	0.0	0.0	0.0	0.0	0.0	0.0	0.0	0.0	2.9450821692708195e-07	0.0	0.0
TATGTAAATTTTAAGTGCTTTTCTTTGAGTGAAACAGAAACTTGATTGATTC	0.0	0.0	0.0	0.0	0.0	0.0	3.0140945087400085e-07	0.0	0.0	0.0	0.0	0.0	0.0
AGATTAAGTTTGAACTCGATTTAATCGTACGAACTAAAAATTATATTTGCCA	0.0	0.0	0.0	0.0	0.0	0.0	3.0140945087400085e-07	0.0	0.0	0.0	0.0	0.0	0.0
GGAATAACATAGAACCATATTATTAGCATTCAAACACGAATCGCTTTCTTAG	0.0	2.5463594984751086e-07	8.205044050832371e-08	2.19078990463551e-07	3.3662547436799395e-07	1.679410735081227e-07	1.2056378035000033e-06	0.0	1.6297203627997127e-07	1.6051426201274337e-07	1.472541084629423e-07	0.0	0.0
TCTGTAACCCTTAATGATTTTCATCTGAGTGAAACAGAAACTTGATTGATTC	0.0	0.0	0.0	0.0	0.0	0.0	0.0	0.0	0.0	0.0	2.9450821692708195e-07	4.104488230512704e-07	0.0
ATTTAAGGGGAAAAGGGGTTCTTAAAGCCAAAATTGGCAACCCCATTTTACG	0.0	0.0	0.0	0.0	0.0	0.0	0.0	3.275461926111864e-07	0.0	0.0	0.0	0.0	0.0
TGTGGAAATGGGAAATGCGTTGTGTCTCAAAAAAACACAATTTCGTTGGGTA	0.0	0.0	0.0	0.0	0.0	0.0	0.0	0.0	0.0	0.0	0.0	0.0	2.016506757675776e-06
AACTTAAAGCCGAACTATTTTTCCGGAGCCGAATGGATAACTAATTTAGGTG	1.0123765797906946e-06	1.5278156990796479e-06	1.641008810166474e-06	1.9717109141706264e-06	2.6930037949466066e-06	2.603086639373915e-06	1.2056378035000033e-06	1.6377309630559323e-06	2.7705246167644815e-06	4.815427860394337e-06	3.6813527115795443e-06	3.5572231331102345e-06	4.94960749612393e-06
AACCGAAACGAGAAGGGCCTTTCATCCATGGAACGAAAAACAAGTTTGATAA	0.0	0.0	0.0	0.0	0.0	0.0	0.0	0.0	0.0	0.0	0.0	2.7363254870123494e-07	0.0
ATGGTAAAATATAATAAAGTTAGAAGGCCAAAATTGGCAACCCCATTTTACG	0.0	0.0	0.0	0.0	0.0	0.0	3.0140945087400085e-07	0.0	0.0	0.0	0.0	0.0	0.0
TATCTAAGTGCTAAGATTTTTGTTGAGCCAAAATTGGCAACCCCATTTTACG	0.0	0.0	0.0	0.0	0.0	0.0	3.0140945087400085e-07	0.0	0.0	0.0	0.0	0.0	0.0
CCGTGAACGAGCAAGAAGCTTGTTAAGCCAAAATTGGCAACCCCATTTTACG	0.0	0.0	0.0	0.0	0.0	0.0	3.0140945087400085e-07	0.0	0.0	0.0	0.0	0.0	0.0
TTGGGAACCAGCAAGTTGTTTTTTCTGTACGAACTAAAAATTATATTTGCCA	4.6017117263164103e-07	1.018543799388689e-06	1.2307566076241826e-06	8.76315961854204e-07	2.0197528462132735e-06	1.59544019832253e-06	9.042283526230027e-07	6.550923852223728e-07	0.0	0.0	0.0	0.0	0.0
AAAGCAAGTTCAAAAATTATTCTTACGTACGAACTAAAAATTATATTTGCCA	3.6813693810558395e-07	9.421530144347067e-06	8.451195372355322e-06	8.398027967771677e-06	7.237447698916516e-06	7.053525087333206e-06	9.645102427970028e-06	6.878470044837477e-06	5.0521331246815945e-06	4.654913598377984e-06	0.0	0.0	2.3831443499847274e-06
TATAGAAAACATAAATGTATTTGCAAGCCAAAATTGGCAACCCCATTTTACG	1.6566162214744499e-06	1.4641567116191244e-06	2.29741233422768e-06	2.0447372443300295e-06	1.8514401090233028e-06	1.59544019832253e-06	1.8084567052500053e-06	2.6203695408843706e-06	2.118636471647081e-06	1.6051426201274337e-06	2.356065735411866e-06	1.2313464691584668e-06	2.5664631461392034e-06
CACATAATATGGAACCAGGTTTTGCAGTACGAACTAAAAATTATATTTGCCA	0.0	0.0	0.0	0.0	0.0	0.0	0.0	0.0	0.0	3.210285240266904e-07	1.472541084629423e-07	8.208976461037048e-07	1.8331879615330288e-07
CGCGCAAACTCCAACGTCGTTCTGGTGCCAAAATTGGCAACCCCATTTTACG	3.4052666774790234e-06	3.1192903856333626e-06	2.051261012704728e-06	1.898684584011223e-06	2.0197528462132735e-06	2.7710277128780644e-06	9.042283526230027e-07	1.8015040593628058e-06	0.0	1.6051426201274337e-07	0.0	1.368162743500355e-07	0.0
ATTATAAAAAATAAAGGGATTTTTATGCCAAAATTGGCAACCCCATTTTACG	0.0	0.0	0.0	0.0	0.0	0.0	3.0140945087400085e-07	0.0	0.0	1.6051426201274337e-07	1.472541084629423e-07	0.0	0.0
ATACGAACCCTCAATCTGTTTTGATAGACGAAACGCTAAACCACATTCTGTC	0.0	3.182949373093886e-07	1.6410088101664741e-07	1.460526603094782e-07	0.0	0.0	0.0	3.275461926111864e-07	0.0	0.0	0.0	0.0	0.0
ACTTCAAACGTAAACGTCTTTGGCTGGTACGAACTAAAAATTATATTTGCCA	0.0	3.8195392477126627e-07	4.102522025409456e-07	0.0	0.0	0.0	0.0	0.0	0.0	0.0	0.0	0.0	0.0
CCTTTAATGCCGAAACTGATTTGTATGACGAAACGCTAAACCACATTCTGTC	0.0	0.0	0.0	0.0	0.0	0.0	3.0140945087400085e-07	0.0	0.0	0.0	0.0	0.0	0.0
AGATCAACTAGCAACATACTTAGTTTAGCCGAATGGATAACTAATTTAGGTG	4.6017117263164103e-07	6.365898746174228e-07	4.923026430499422e-07	3.651316507730292e-07	5.89094580144985e-07	8.397053675392891e-08	0.0	3.275461926111864e-07	0.0	0.0	0.0	0.0	0.0
TTGAGAAACGAGAAATTTCTTGCATTAGCCGAATGGATAACTAATTTAGGTG	7.362738762111679e-07	4.45612912233144e-07	2.461513215242982e-07	2.19078990463551e-07	5.049382115526546e-07	8.397053675392891e-08	0.0	0.0	0.0	0.0	0.0	0.0	0.0
ACGAAAAACGATAAATAGATTATATAAGCCGAATGGATAACTAATTTAGGTG	3.6813693810558395e-07	2.5463594984751086e-07	8.20504405083237e-07	5.842106412365802e-07	2.524691057756636e-07	7.557348307858898e-07	0.0	1.637730963055932e-07	0.0	0.0	0.0	0.0	0.0
AAATCAACAAGTAATGCAATTTTATAGTACGAACTAAAAATTATATTTGCCA	0.0	0.0	0.0	0.0	0.0	0.0	3.0140945087400085e-07	0.0	0.0	0.0	0.0	0.0	0.0
GCATAAACCAGGAATATTCTTAGTTAGTACGAACTAAAAATTATATTTGCCA	2.761027035795268e-07	4.45612912233144e-07	4.102522025409456e-07	5.842106412365802e-07	7.574073173283182e-07	2.5191161026152185e-07	3.0140945087400085e-07	1.637730963055932e-07	0.0	0.0	0.0	0.0	0.0
TAACAAACAACGAATTTATTTAAGCAGCCAAAATTGGCAACCCCATTTTACG	0.0	0.0	0.0	0.0	0.0	0.0	0.0	0.0	0.0	3.210285240266904e-07	2.9450821692708195e-07	2.7363254870123494e-07	5.499563884587358e-07
GTGCTAATTATGAAGGTTCTTGACCGGCCAAAATTGGCAACCCCATTTTACG	0.0	0.0	0.0	0.0	0.0	0.0	3.0140945087400085e-07	0.0	0.0	0.0	0.0	0.0	0.0
CATCCAAAATCCAACTGGATTTTGTAAGCCGAATGGATAACTAATTTAGGTG	0.0	0.0	0.0	0.0	0.0	0.0	0.0	0.0	0.0	0.0	0.0	2.7363254870123494e-07	0.0
TTGCAAACTTTAAAAGTTTTAAACCAGTACGAACTAAAAATTATATTTGCCA	0.0	0.0	0.0	0.0	2.524691057756636e-07	8.397053675392891e-08	0.0	0.0	0.0	0.0	0.0	0.0	0.0
TATTAAATACACAAATACTTTGAATGGCCAAAATTGGCAACCCCATTTTACG	0.0	0.0	0.0	0.0	0.0	0.0	3.0140945087400085e-07	0.0	0.0	0.0	0.0	0.0	0.0
CAATGAAATCCTAAGTTACTTCCGTAGCCAAAATTGGCAACCCCATTTTACG	2.1167873941115127e-06	1.5278156990796479e-06	2.2153618937200294e-06	1.7526319237057426e-06	2.0197528462132735e-06	3.6107330804253e-06	2.109866156120006e-06	2.6203695408843706e-06	4.889161088411562e-07	0.0	1.0307787592429907e-06	5.472650974024699e-07	5.499563884587358e-07
TGAGAAAAGGTAAAACAAGTTATGATGTTGGAAGTCTCAAGATTTTTTGTTC	0.0	0.0	0.0	0.0	0.0	0.0	0.0	0.0	0.0	0.0	0.0	0.0	3.666375923054329e-07
TAGACAACCCTTAAATCTATTGTTGGGTACGAACTAAAAATTATATTTGCCA	2.761027035795268e-07	1.9097696238563313e-07	0.0	1.460526603094782e-07	0.0	0.0	0.0	0.0	0.0	0.0	0.0	0.0	0.0
TGTATAATCACTAATTTGTTTTGAGTGTACGAACTAAAAATTATATTTGCCA	0.0	0.0	0.0	0.0	0.0	0.0	3.0140945087400085e-07	0.0	0.0	0.0	0.0	0.0	0.0
CCGGTAAGCGCGAAAGCGGTTCTGCGAGCCGAATGGATAACTAATTTAGGTG	3.6813693810558395e-07	3.182949373093886e-07	4.102522025409456e-07	7.302633015447258e-08	1.6831273718466073e-07	8.397053675392891e-08	0.0	0.0	0.0	0.0	0.0	0.0	0.0
CATTCAAATCTAAAAACTATTTTTACGACGAAACGCTAAACCACATTCTGTC	0.0	2.5463594984751086e-07	1.6410088101664741e-07	7.302633015447258e-08	2.524691057756636e-07	1.679410735081227e-07	0.0	3.275461926111864e-07	1.6297203627997127e-07	8.025713100661242e-07	4.4176232539002423e-07	9.577139204537401e-07	7.332751846108658e-07
TGTGAAATACTCAAAAAACTTCAAGCGTACGAACTAAAAATTATATTTGCCA	0.0	0.0	0.0	0.0	0.0	0.0	3.0140945087400085e-07	0.0	0.0	0.0	0.0	0.0	0.0
AACCAAAAGGGTAAAGAAATTCAGTTAGCCGAATGGATAACTAATTTAGGTG	0.0	0.0	0.0	0.0	0.0	0.0	3.0140945087400085e-07	0.0	0.0	0.0	0.0	0.0	0.0
TCTTCAATAAGAAATCAGTTTTACTTGTACGAACTAAAAATTATATTTGCCA	3.6813693810558396e-06	2.928313423238249e-06	4.430723787453517e-06	3.5782901775708887e-06	3.8711929552365766e-06	3.358821470162454e-06	1.2056378035000033e-06	2.129050251976553e-06	1.6297203627997127e-07	0.0	1.472541084629423e-07	2.7363254870123494e-07	7.332751846108658e-07
TATTCAAAGTGGAATCGTTTTCCACAGTACGAACTAAAAATTATATTTGCCA	0.0	0.0	0.0	0.0	0.0	0.0	3.0140945087400085e-07	0.0	0.0	0.0	0.0	0.0	0.0
CACCCAATATCAAATTTCATTAGCATCATTCAAACACGAATCGCTTTCTTAG	9.295457687162944e-06	1.152227673058497e-05	9.846052860998843e-06	1.0661844202553263e-05	1.0098764231053094e-05	1.1923816219059494e-05	1.1453559133200033e-05	1.1136570548777778e-05	9.289406067975757e-06	9.951884244821385e-06	1.0307787592429906e-05	8.07216018668352e-06	6.966114253811435e-06
AACTCAAAACTAAAACCACTTTTAGCGTACGAACTAAAAATTATATTTGCCA	0.0	0.0	0.0	0.0	0.0	0.0	3.0140945087400085e-07	0.0	0.0	0.0	0.0	0.0	0.0
CTTATAACGTTTAAAGAATTTGTCCTGTACGAACTAAAAATTATATTTGCCA	0.0	0.0	0.0	0.0	0.0	0.0	3.0140945087400085e-07	0.0	0.0	1.6051426201274337e-07	0.0	0.0	0.0
CAAACAAGACGTAAACTGCTTCCTAAGTACGAACTAAAAATTATATTTGCCA	0.0	0.0	3.2820176203329483e-07	2.9210532061762376e-07	0.0	0.0	0.0	0.0	0.0	0.0	0.0	0.0	0.0
TGGGTAAGATATAAATATTTTAATTAGTACGAACTAAAAATTATATTTGCCA	0.0	0.0	0.0	0.0	0.0	0.0	3.0140945087400085e-07	0.0	0.0	0.0	0.0	0.0	0.0
AGAGTAATGAAAAAATCAATTCACTGGTACGAACTAAAAATTATATTTGCCA	1.196445048842809e-06	1.782451648935285e-06	1.2307566076241826e-06	7.302633015447258e-07	1.0098764231053093e-06	5.877937572777672e-07	1.8084567052500053e-06	6.550923852223728e-07	8.148601814010988e-07	1.6051426201274337e-07	2.9450821692708195e-07	1.368162743500355e-07	0.0
CGTCCAAATGGCAAAGACGTTGGAGGACTACAAAGAACAAGAATCTTGCCTT	0.0	0.0	0.0	0.0	0.0	0.0	3.0140945087400085e-07	0.0	0.0	0.0	0.0	0.0	0.0
GCTTTAATTTAAAACAAGCTTAGCTAGTACGAACTAAAAATTATATTTGCCA	0.0	0.0	0.0	0.0	2.524691057756636e-07	0.0	0.0	0.0	1.6297203627997127e-07	0.0	0.0	0.0	0.0
AGTTAAAATCGTAATCATTTTAGCTGAGCCGAATGGATAACTAATTTAGGTG	0.0	0.0	0.0	0.0	0.0	0.0	0.0	0.0	0.0	4.815427860394338e-07	2.9450821692708195e-07	1.368162743500355e-07	3.666375923054329e-07
TAAAAAATATATAAACCCGTTCTCGTGTACGAACTAAAAATTATATTTGCCA	1.5645819869443266e-06	1.9097696238563316e-06	1.8871601316894264e-06	1.8256582538651461e-06	1.8514401090233028e-06	2.0152928820895257e-06	2.411275606990007e-06	1.3101847704421853e-06	2.2816085079171134e-06	3.210285240266904e-07	0.0	1.368162743500355e-07	1.8331879615330288e-07
CGCTGAAATACTAACCTTGTTTTTGAGACGAAACGCTAAACCACATTCTGTC	6.442396416851108e-07	3.8195392477126627e-07	3.2820176203329483e-07	5.111843110811748e-07	1.0098764231053093e-06	1.0076464410474117e-06	0.0	3.275461926111864e-07	0.0	0.0	0.0	1.368162743500355e-07	0.0
AGTCGAAACGGCAAGTCATTTTGGAGGCCAAAATTGGCAACCCCATTTTACG	0.0	0.0	0.0	0.0	0.0	0.0	3.0140945087400085e-07	0.0	0.0	0.0	0.0	0.0	0.0
GCGTTAACGTCTAATTCTCTTTTCCTACTACAAAGAACAAGAATCTTGCCTT	0.0	0.0	0.0	0.0	0.0	0.0	6.028189017480017e-07	0.0	0.0	0.0	0.0	0.0	0.0
TATGAAAGGAAAAAGTGTTTTATCGAGTACGAACTAAAAATTATATTTGCCA	0.0	0.0	0.0	0.0	0.0	0.0	3.0140945087400085e-07	0.0	0.0	0.0	0.0	0.0	0.0
TAATAAACAAACAAGGTAATTTCTTAGCCAAAATTGGCAACCCCATTTTACG	1.380513517897634e-06	2.419041523554062e-06	9.846052860998844e-07	1.3875002729353787e-06	1.17818916028997e-06	1.5114696615770776e-06	2.109866156120006e-06	6.550923852223728e-07	3.2594407255994253e-07	0.0	0.0	2.7363254870123494e-07	0.0
TGTTCAATATGTAACATTTTTATGACAGCCGAATGGATAACTAATTTAGGTG	0.0	0.0	0.0	0.0	0.0	0.0	3.0140945087400085e-07	0.0	1.6297203627997127e-07	0.0	0.0	0.0	0.0
ATATAAATTAAAAATAGTCTTAACACGCCAAAATTGGCAACCCCATTTTACG	0.0	0.0	0.0	0.0	0.0	0.0	0.0	0.0	0.0	0.0	0.0	2.7363254870123494e-07	0.0
TTCCGAACCACAAATGATATTATTACGCCAAAATTGGCAACCCCATTTTACG	0.0	0.0	0.0	0.0	0.0	0.0	3.0140945087400085e-07	0.0	0.0	0.0	0.0	0.0	0.0
CCCTAAATGTCTAATGGAATTTGTTTGTACGAACTAAAAATTATATTTGCCA	8.283081107372249e-07	1.082202786850567e-06	7.384539645742404e-07	3.213158526800525e-06	2.1880655833899694e-06	3.1069098598996076e-06	6.028189017480017e-07	2.6203695408843706e-06	1.6297203627997127e-07	0.0	0.0	0.0	0.0
AATGGAATAAACAACTTTCTTAAGTCGCCAAAATTGGCAACCCCATTTTACG	0.0	0.0	0.0	2.9210532061762376e-07	0.0	5.038232205230437e-07	0.0	0.0	0.0	0.0	0.0	0.0	0.0
ATATGAATGCGGAATTCAGTTTACCAGCCAAAATTGGCAACCCCATTTTACG	0.0	0.0	0.0	0.0	0.0	0.0	3.0140945087400085e-07	0.0	0.0	0.0	0.0	0.0	0.0
GCTGAAACATTGAAATTTGTTACAGTGTACGAACTAAAAATTATATTTGCCA	2.761027035795268e-07	1.9097696238563313e-07	1.6410088101664741e-07	1.460526603094782e-07	2.524691057756636e-07	8.397053675392891e-08	0.0	0.0	0.0	0.0	0.0	0.0	0.0
AACAAAAGAATGAAACTGTTTAGGAAGTACGAACTAAAAATTATATTTGCCA	0.0	0.0	0.0	0.0	0.0	0.0	3.0140945087400085e-07	0.0	0.0	0.0	0.0	0.0	0.0
AAAAAAAACCGAAACTCATTTAACTAGTACGAACTAAAAATTATATTTGCCA	0.0	0.0	0.0	0.0	0.0	0.0	3.0140945087400085e-07	0.0	0.0	0.0	0.0	0.0	0.0
CACACAAACTTGAATTTAGTTTGCTCGTACGAACTAAAAATTATATTTGCCA	0.0	0.0	0.0	0.0	0.0	0.0	3.0140945087400085e-07	0.0	0.0	0.0	0.0	0.0	0.0
CTCAAAAGACGCAAATACATTGCTTAGTACGAACTAAAAATTATATTTGCCA	0.0	0.0	7.384539645742404e-07	5.842106412365802e-07	8.415636859206486e-08	0.0	0.0	0.0	0.0	0.0	0.0	0.0	0.0
AAAGAAATTATTATAGGTTTGGTTAACATTCAAACACGAATCGCTTTCTTAG	0.0	0.0	0.0	0.0	2.524691057756636e-07	0.0	0.0	0.0	0.0	1.6051426201274337e-07	0.0	1.368162743500355e-07	0.0
TTATAAACACTCCATTATCTTTTGAAAGCCGAATGGATAACTAATTTAGGTG	0.0	0.0	0.0	0.0	0.0	0.0	3.0140945087400085e-07	0.0	0.0	0.0	0.0	0.0	0.0
ACGACAACGAGAACGGGCGTTGCGCGGCCAAAATTGGCAACCCCATTTTACG	2.761027035795268e-07	0.0	0.0	0.0	0.0	8.397053675392891e-08	0.0	1.637730963055932e-07	0.0	0.0	0.0	0.0	0.0
TTCAAAAGTTCGAAGTATCTTCTCTAAGCCGAATGGATAACTAATTTAGGTG	2.761027035795268e-07	0.0	1.6410088101664741e-07	1.460526603094782e-07	0.0	0.0	0.0	0.0	0.0	0.0	0.0	0.0	0.0
ACGGCAACGGTTAAAGCACTTGCCGTGTACGAACTAAAAATTATATTTGCCA	6.442396416851108e-07	1.2731797492362e-06	6.564035240665897e-07	1.460526603094782e-07	1.6831273718466073e-07	3.358821470162454e-07	1.2056378035000033e-06	0.0	0.0	0.0	0.0	0.0	0.0
AAGTCAAAAGATAAATTTATTTCGTAGCCAAAATTGGCAACCCCATTTTACG	0.0	0.0	0.0	0.0	0.0	0.0	3.0140945087400085e-07	0.0	0.0	0.0	0.0	0.0	0.0
AAGCAAACAACGAATGCCCTTTTTAGAGCCGAATGGATAACTAATTTAGGTG	1.6566162214744499e-06	1.018543799388689e-06	9.846052860998844e-07	1.0953949523177551e-06	2.1880655833899694e-06	1.679410735081227e-06	1.8084567052500053e-06	1.4739578667490588e-06	0.0	0.0	0.0	0.0	0.0
ATCAAAAATTCGAATAATCTTTGGTTGCCAAAATTGGCAACCCCATTTTACG	4.6017117263164103e-07	0.0	0.0	0.0	0.0	0.0	0.0	0.0	0.0	0.0	0.0	0.0	0.0
ACCATAAGAGTAAAAGCAATTTTGATGTACGAACTAAAAATTATATTTGCCA	0.0	0.0	0.0	0.0	0.0	0.0	3.0140945087400085e-07	0.0	0.0	0.0	0.0	0.0	0.0
TCGGTACCAATCAACTAGGTTATTCGGCCAAAATTGGCAACCCCATTTTACG	0.0	0.0	0.0	0.0	0.0	0.0	0.0	0.0	4.889161088411562e-07	1.6051426201274337e-07	1.472541084629423e-07	4.104488230512704e-07	0.0
CATGCGACTAAAGCGTTTTGTAATATGCCAAAATTGGCAACCCCATTTTACG	0.0	0.0	0.0	0.0	0.0	0.0	3.0140945087400085e-07	0.0	0.0	0.0	0.0	0.0	0.0
CACTAAAAAATAAAGTCTCTTTAGACCGTGCAAGTGATAATAATATTTTACG	0.0	0.0	0.0	0.0	0.0	0.0	0.0	0.0	0.0	0.0	0.0	0.0	5.499563884587358e-07
ACTACAACAGAGAAGGGGGTTGTCTTGTACGAACTAAAAATTATATTTGCCA	2.761027035795268e-07	5.092718996936673e-07	1.6410088101664741e-07	4.38157980927102e-07	3.3662547436799395e-07	7.557348307858898e-07	0.0	1.637730963055932e-07	0.0	0.0	0.0	0.0	0.0
AAAACAATACAGAAGGTGCTTGATGTGCCAAAATTGGCAACCCCATTTTACG	0.0	0.0	0.0	0.0	0.0	0.0	3.0140945087400085e-07	0.0	0.0	0.0	0.0	0.0	0.0
TAAGTAAATATAAAGAGCTTTCTTGCGTACGAACTAAAAATTATATTTGCCA	1.380513517897634e-06	7.002488620793005e-07	1.1487061671165318e-06	4.38157980927102e-07	3.3662547436799395e-07	8.397053675392891e-08	0.0	0.0	0.0	0.0	0.0	0.0	0.0
TAACGAAATTTGAACGATCTTAAATAGTACGAACTAAAAATTATATTTGCCA	6.442396416851108e-07	1.1458617743124446e-06	5.74353083557593e-07	3.651316507730292e-07	1.6831273718466073e-07	2.5191161026152185e-07	3.0140945087400085e-07	3.275461926111864e-07	0.0	0.0	0.0	0.0	0.0
ATAGGAATTGGGAACGTTCTTAATCTGTACGAACTAAAAATTATATTTGCCA	1.7486504560045733e-06	1.973428611316855e-06	1.9692105721970774e-06	2.4098688951003937e-06	1.8514401090233028e-06	1.8473518085853764e-06	0.0	1.6377309630559323e-06	6.518881451211274e-07	1.2841140961067615e-06	5.890164338529665e-07	8.208976461037048e-07	5.499563884587358e-07
GGGTGAACCATAAAGGTGGTTGCGGGGTACGAACTAAAAATTATATTTGCCA	1.5645819869443266e-06	2.355382536079995e-06	3.6102193823635507e-06	2.33684256494099e-06	2.1039092148082592e-06	2.435145565869766e-06	1.2056378035000033e-06	9.826385778335594e-07	1.1408042539610413e-06	3.210285240266904e-07	1.472541084629423e-07	2.7363254870123494e-07	3.666375923054329e-07
TGTTCAAACACAAACAGTATTACTGTGCCAAAATTGGCAACCCCATTTTACG	0.0	0.0	0.0	0.0	0.0	0.0	3.0140945087400085e-07	0.0	0.0	0.0	0.0	0.0	0.0
GAGAAAAGCTGTAATGTCCTTGGGATGTACGAACTAAAAATTATATTTGCCA	2.761027035795268e-07	6.365898746174228e-07	9.025548455908877e-07	8.032896317001313e-07	1.0098764231053093e-06	7.557348307858898e-07	0.0	4.913192889167797e-07	0.0	0.0	0.0	0.0	0.0
AGGTGAACAAAAAAGCATTTTTGGCTTAATCAAAAGTCAAGAGACTTTAGAA	0.0	0.0	0.0	0.0	0.0	0.0	0.0	0.0	0.0	0.0	0.0	0.0	3.666375923054329e-07
ACCTTAACTCGAAAGAATCTTTATTGTCAAAAAAACACAATTTCGTTGGGTA	0.0	0.0	0.0	0.0	0.0	0.0	0.0	0.0	0.0	0.0	0.0	0.0	3.666375923054329e-07
GCGTGAAGGGTTAAGTATCTTGAGGGGCCAAAATTGGCAACCCCATTTTACG	0.0	0.0	0.0	0.0	0.0	0.0	3.0140945087400085e-07	0.0	0.0	0.0	0.0	0.0	0.0
TAGCGAATGGCCAAGTACTTTGACGGGCCAAAATTGGCAACCCCATTTTACG	0.0	0.0	0.0	0.0	0.0	0.0	3.0140945087400085e-07	3.275461926111864e-07	0.0	0.0	0.0	0.0	0.0
TGTGTAATCTGCAAGTGAGTTAGTTAGTACGAACTAAAAATTATATTTGCCA	0.0	0.0	0.0	0.0	0.0	0.0	3.0140945087400085e-07	0.0	0.0	0.0	0.0	0.0	0.0
TTTTGAAGCAGTAACCTCGTTACACGAGCCGAATGGATAACTAATTTAGGTG	0.0	0.0	0.0	0.0	0.0	0.0	0.0	3.275461926111864e-07	0.0	0.0	0.0	0.0	0.0
CCAATAAGTTTTAACCCTATTCAGAGAGCCGAATGGATAACTAATTTAGGTG	0.0	0.0	0.0	0.0	0.0	0.0	0.0	0.0	3.2594407255994253e-07	4.815427860394338e-07	1.914303410026631e-06	9.577139204537401e-07	1.4665503692240774e-06
CAAGGAATCCGCAAGCAGGTTCGTCGGTTGGAAGTCTCAAGATTTTTTGTTC	0.0	0.0	0.0	0.0	0.0	0.0	0.0	0.0	0.0	0.0	0.0	2.7363254870123494e-07	1.8331879615330288e-07
CGCCCAACACTTAAGGTCGTTGGCGGCATTCAAACACGAATCGCTTTCTTAG	0.0	0.0	0.0	0.0	2.524691057756636e-07	0.0	0.0	0.0	1.6297203627997127e-07	0.0	0.0	0.0	1.8331879615330288e-07
CCCAAAACTCAAAAAAAAATTTGCCAAGCCGAATGGATAACTAATTTAGGTG	0.0	0.0	0.0	0.0	0.0	0.0	3.0140945087400085e-07	0.0	0.0	0.0	0.0	0.0	0.0
GAAGGAAGGTGAACAACTTTGGTCAAGCCAAAATTGGCAACCCCATTTTACG	0.0	0.0	0.0	0.0	0.0	0.0	0.0	0.0	0.0	0.0	2.9450821692708195e-07	4.104488230512704e-07	0.0
GTCCAAAACTGATAACTTCTTATAATGCCAAAATTGGCAACCCCATTTTACG	0.0	0.0	0.0	0.0	0.0	0.0	3.0140945087400085e-07	0.0	0.0	0.0	0.0	0.0	0.0
TCAGTAATATATAAGACTTTTGGTGTGTACGAACTAAAAATTATATTTGCCA	0.0	0.0	0.0	0.0	0.0	0.0	0.0	0.0	3.2594407255994253e-07	0.0	0.0	0.0	0.0
ATCAAAAAAATAAACCTTATTCAATAGCCAAAATTGGCAACCCCATTTTACG	9.203423452646375e-07	4.45612912233144e-07	0.0	0.0	0.0	0.0	0.0	0.0	0.0	0.0	0.0	0.0	0.0
CGAGAAACAGGTAAAGGAGTTGGAAGAGCCGAATGGATAACTAATTTAGGTG	0.0	0.0	0.0	0.0	0.0	0.0	3.0140945087400085e-07	0.0	0.0	0.0	0.0	0.0	0.0
TTTAAAATTGAGAAGGATCTTGTAGGAGCCGAATGGATAACTAATTTAGGTG	0.0	0.0	0.0	0.0	0.0	0.0	3.0140945087400085e-07	0.0	0.0	0.0	0.0	0.0	0.0
AGACAAAACCGCAAATGTATTCGGTAGACGAAACGCTAAACCACATTCTGTC	8.283081107372249e-07	4.45612912233144e-07	7.384539645742404e-07	6.57236971390653e-07	8.415636859206487e-07	6.717642940311664e-07	1.5070472543700043e-06	3.275461926111864e-07	8.148601814010988e-07	1.6051426201274337e-07	4.4176232539002423e-07	1.368162743500355e-07	0.0
AGAGAAATTTAGAAGTACAATAAACGGTACGAACTAAAAATTATATTTGCCA	0.0	0.0	2.461513215242982e-07	0.0	0.0	1.679410735081227e-07	3.0140945087400085e-07	0.0	0.0	0.0	0.0	0.0	0.0
TAATGAATTGATAAAGAGGTTAGATAAGCCGAATGGATAACTAATTTAGGTG	0.0	0.0	0.0	0.0	0.0	0.0	3.0140945087400085e-07	0.0	0.0	0.0	0.0	0.0	0.0
AGACTAAAAATAAAGGGCGTTTCCTTGCCAAAATTGGCAACCCCATTTTACG	0.0	0.0	0.0	0.0	0.0	0.0	3.0140945087400085e-07	0.0	0.0	0.0	0.0	0.0	0.0
TGTTAAAGCCAAAATGGAATTGTACTGCCAAAATTGGCAACCCCATTTTACG	0.0	0.0	0.0	0.0	0.0	0.0	3.0140945087400085e-07	1.637730963055932e-07	0.0	0.0	0.0	0.0	0.0
GCTACAACGACAAATATTTTTCATCATAATTAAAAATGAAACAGGTTGCCTT	0.0	0.0	3.2820176203329483e-07	1.460526603094782e-07	8.415636859206486e-08	1.679410735081227e-07	9.042283526230027e-07	1.637730963055932e-07	1.3037762902472244e-06	0.0	1.472541084629423e-07	0.0	0.0
CAAATAAATTGTAATATTATTCATTTGTACGAACTAAAAATTATATTTGCCA	0.0	0.0	0.0	0.0	0.0	0.0	3.0140945087400085e-07	0.0	0.0	0.0	0.0	0.0	0.0
TGCCTATTTAATAAGTGTCTTTCCAGGTACGAACTAAAAATTATATTTGCCA	0.0	0.0	0.0	0.0	0.0	0.0	0.0	0.0	0.0	0.0	0.0	2.7363254870123494e-07	5.499563884587358e-07
TTAATAATGAGTAAGCATATTAATATAGCCGAATGGATAACTAATTTAGGTG	0.0	0.0	0.0	0.0	0.0	0.0	3.0140945087400085e-07	1.637730963055932e-07	0.0	1.6051426201274337e-07	0.0	0.0	0.0
ACCTCAATCAAAATTTTTAGGTGATAAGCCGAATGGATAACTAATTTAGGTG	0.0	0.0	0.0	0.0	0.0	0.0	3.0140945087400085e-07	0.0	0.0	0.0	0.0	0.0	0.0
TCATAATGGCAAAGAGTCTTTTTTAAGCCAAAATTGGCAACCCCATTTTACG	0.0	0.0	0.0	0.0	0.0	0.0	0.0	0.0	0.0	0.0	0.0	0.0	3.666375923054329e-07
ATACGAAATTGAAAAGTTTTGTTAAACATTCAAACACGAATCGCTTTCTTAG	0.0	0.0	0.0	0.0	0.0	2.5191161026152185e-07	0.0	3.275461926111864e-07	1.6297203627997127e-07	0.0	0.0	0.0	0.0
AGTAGAACCTGTAAGAATCTTGCGATGCCAAAATTGGCAACCCCATTTTACG	0.0	0.0	0.0	0.0	0.0	0.0	0.0	0.0	0.0	0.0	2.9450821692708195e-07	0.0	0.0
AAACAAACAAGGAATCTTCTTTTTGTGTACGAACTAAAAATTATATTTGCCA	0.0	0.0	0.0	0.0	0.0	0.0	3.0140945087400085e-07	0.0	0.0	0.0	0.0	0.0	0.0
CGGTGAATTGGCAATCGAGTTGGAATAGCCGAATGGATAACTAATTTAGGTG	7.362738762111679e-07	3.8195392477126627e-07	4.923026430499422e-07	6.57236971390653e-07	8.415636859206487e-07	1.679410735081227e-07	0.0	0.0	0.0	0.0	0.0	0.0	0.0
CTCTAAACTTTAATCACGTTTGTAGTGTACGAACTAAAAATTATATTTGCCA	0.0	0.0	0.0	0.0	0.0	0.0	3.0140945087400085e-07	0.0	0.0	0.0	0.0	0.0	0.0
CCGTTAACCCGTAACTGGATTAGGGAGTACGAACTAAAAATTATATTTGCCA	0.0	0.0	0.0	0.0	0.0	0.0	3.0140945087400085e-07	0.0	0.0	0.0	0.0	0.0	0.0
GCGCTAAAACTCAATAGGCTTGCAGCGCCAAAATTGGCAACCCCATTTTACG	2.8530612703253913e-06	2.991972410698772e-06	1.3948574886435216e-06	2.482895225259797e-06	2.777160163541592e-06	2.9389687863822137e-06	1.2056378035000033e-06	6.223377659609981e-06	1.7926923990821688e-06	6.420570480533808e-07	1.472541084629423e-07	2.7363254870123494e-07	9.165939807641687e-07
ATGACACTCTAAATTTATTTCTGGGTGTACGAACTAAAAATTATATTTGCCA	0.0	0.0	0.0	0.0	0.0	0.0	3.0140945087400085e-07	0.0	0.0	0.0	0.0	0.0	0.0
TTTGTAAAATCAAATGTCTTTCGTGGGTACGAACTAAAAATTATATTTGCCA	0.0	0.0	0.0	0.0	0.0	0.0	3.0140945087400085e-07	0.0	0.0	0.0	0.0	0.0	0.0
TCCAAAATCGGCAACTTATTTTCGCGAGCCGAATGGATAACTAATTTAGGTG	0.0	0.0	0.0	0.0	0.0	0.0	3.0140945087400085e-07	0.0	0.0	0.0	0.0	0.0	0.0
TATTAAACTCCAAAGTTCTTTCTTCCGCCAAAATTGGCAACCCCATTTTACG	0.0	0.0	0.0	0.0	0.0	0.0	3.0140945087400085e-07	0.0	0.0	0.0	0.0	0.0	0.0
CACAGAAACTTAAATCATATTTTGAGGTACGAACTAAAAATTATATTTGCCA	0.0	0.0	0.0	0.0	0.0	0.0	3.0140945087400085e-07	0.0	0.0	0.0	0.0	0.0	0.0
GCTCCAACGCCAAAGATTTTTAATCATAATTAAAAATGAAACAGGTTGCCTT	0.0	0.0	0.0	0.0	0.0	0.0	0.0	0.0	0.0	0.0	4.4176232539002423e-07	0.0	0.0
CGCAAAATTTGCAAATCCCTTTCGTTAGCCGAATGGATAACTAATTTAGGTG	0.0	0.0	0.0	0.0	0.0	0.0	3.0140945087400085e-07	0.0	0.0	0.0	0.0	0.0	0.0
GATTAAATCATTAACGGCGTTCTATGGTACGAACTAAAAATTATATTTGCCA	0.0	0.0	0.0	0.0	0.0	0.0	3.0140945087400085e-07	0.0	0.0	0.0	0.0	0.0	0.0
AAAAGAACTACTAATCTAGTTTGGAAGCCAAAATTGGCAACCCCATTTTACG	0.0	0.0	0.0	0.0	0.0	0.0	0.0	3.275461926111864e-07	0.0	0.0	0.0	0.0	0.0
ATCTTAAAATGCAAGGTACTTGTTAGGCCAAAATTGGCAACCCCATTTTACG	2.761027035795268e-07	1.2731797492362e-07	0.0	0.0	0.0	0.0	0.0	0.0	0.0	0.0	0.0	0.0	0.0
CAAAAAAAAATCAAGCCTCTTCTGTAGACGAAACGCTAAACCACATTCTGTC	0.0	0.0	0.0	0.0	0.0	0.0	0.0	0.0	0.0	0.0	0.0	2.7363254870123494e-07	0.0
ATAGCAATCGTTAAGTCACTTCGACTGCCAAAATTGGCAACCCCATTTTACG	2.392890097688329e-06	4.010516210094233e-06	2.871765417794694e-06	3.7973691680357726e-06	3.5345674808699102e-06	4.114556300937748e-06	5.123960664860015e-06	5.240739081781545e-06	1.3037762902472244e-06	9.630855720788676e-07	2.061557518488376e-06	1.7786115665609366e-06	1.649869165378553e-06
GAGAAAATTGCTAAACATCTTTTGGAGTACGAACTAAAAATTATATTTGCCA	0.0	0.0	0.0	0.0	0.0	0.0	3.0140945087400085e-07	0.0	0.0	0.0	0.0	0.0	0.0
ATTTGTGCACGTACGCCCTCTCCAGAACTACAAAGAACAAGAATCTTGCCTT	0.0	0.0	0.0	0.0	0.0	0.0	3.0140945087400085e-07	0.0	0.0	0.0	0.0	0.0	0.0
AACTTTTTAAGGAACTTCGTATAATAGCCAAAATTGGCAACCCCATTTTACG	0.0	0.0	0.0	0.0	0.0	0.0	3.0140945087400085e-07	0.0	0.0	0.0	0.0	0.0	0.0
GAATCAAGCATTAAATATGTTACTTCGCCAAAATTGGCAACCCCATTTTACG	0.0	0.0	0.0	0.0	0.0	0.0	3.0140945087400085e-07	0.0	0.0	0.0	0.0	0.0	0.0
AGTTGAAGCCACAACGCTTTTGATACGTACCAAGACAAAAAACTGTTATTTA	0.0	0.0	0.0	0.0	0.0	0.0	0.0	0.0	0.0	0.0	0.0	0.0	3.666375923054329e-07
CCTCCAAATAATAATGTACTTTGAGCGCCAAAATTGGCAACCCCATTTTACG	0.0	0.0	0.0	0.0	0.0	0.0	0.0	0.0	0.0	0.0	2.9450821692708195e-07	0.0	0.0
TGTATAAGGTTTAATTTTGTTTGAACGACGAAACGCTAAACCACATTCTGTC	0.0	8.912258244649336e-07	0.0	1.460526603094782e-07	0.0	0.0	0.0	0.0	0.0	0.0	0.0	0.0	0.0
TAAGGAATAAACAAATGCGTTATGCTCATTCAAACACGAATCGCTTTCTTAG	0.0	0.0	0.0	0.0	0.0	0.0	0.0	3.275461926111864e-07	0.0	0.0	0.0	0.0	0.0
AAGATATAAGAAAATAAGTTGAGGGAAGCCGAATGGATAACTAATTTAGGTG	0.0	0.0	0.0	0.0	0.0	0.0	3.0140945087400085e-07	0.0	0.0	0.0	0.0	0.0	0.0
ACTTTAAAAAGGGTAAGCCTTCATTCGCCAAAATTGGCAACCCCATTTTACG	0.0	0.0	0.0	0.0	0.0	0.0	3.0140945087400085e-07	0.0	0.0	0.0	0.0	0.0	0.0
AATTGAACTTTTAATAGACTTGAATAACTACAAAGAACAAGAATCTTGCCTT	0.0	0.0	0.0	0.0	3.3662547436799395e-07	5.038232205230437e-07	5.123960664860015e-06	0.0	1.6297203627997127e-07	0.0	0.0	0.0	0.0
ATTTGAAGAGAAAAGCCTCTTGGTTAGCCAAAATTGGCAACCCCATTTTACG	0.0	0.0	0.0	0.0	0.0	0.0	0.0	0.0	0.0	3.210285240266904e-07	1.472541084629423e-07	0.0	1.8331879615330288e-07
AAAACAAATTATAAGGAAATTATGTTAGTCGAAATATCAATGGAGTTGTATT	0.0	0.0	0.0	0.0	0.0	0.0	3.0140945087400085e-07	0.0	0.0	0.0	0.0	0.0	0.0
ATTATAAGGTTTAATATAGTTGGTACGTACGAACTAAAAATTATATTTGCCA	5.798156775167353e-06	6.111262796332135e-06	4.512774227961168e-06	5.257895771130555e-06	4.965225746931561e-06	3.946615227433599e-06	0.0	4.58564669655405e-06	2.444580544199569e-06	6.420570480533808e-07	8.835246507800485e-07	4.104488230512704e-07	1.8331879615330288e-07
CCACAAAAACTGAATTATTTTATCTTACTACAAAGAACAAGAATCTTGCCTT	2.761027035795268e-07	1.2731797492362e-07	1.6410088101664741e-07	7.302633015447258e-08	0.0	1.679410735081227e-07	0.0	0.0	0.0	0.0	0.0	0.0	0.0
ATCCCAACCGAGAATACTGTTATCCTGTACGAACTAAAAATTATATTTGCCA	1.7486504560045733e-06	1.973428611316855e-06	2.789714977287043e-06	2.4098688951003937e-06	1.0940327916976397e-06	1.3435285880596837e-06	9.042283526230027e-07	2.4565964445903004e-06	1.7926923990821688e-06	3.210285240266904e-07	0.0	0.0	1.8331879615330288e-07
TCATCAAGGAGTAACAAGTTTGTGCCGACGAAACGCTAAACCACATTCTGTC	9.203423452646375e-07	3.182949373093886e-07	3.2820176203329483e-07	6.57236971390653e-07	4.2078184296032434e-07	4.198526837696445e-07	0.0	8.188654815279662e-07	3.4224127618818812e-06	3.6918280263039304e-06	1.178032867705933e-06	9.577139204537401e-07	0.0
TATTTAATAAAGAAGGCGGTTAAGTTGCCAAAATTGGCAACCCCATTTTACG	2.761027035795268e-07	3.8195392477126627e-07	4.923026430499422e-07	2.19078990463551e-07	4.2078184296032434e-07	3.358821470162454e-07	0.0	6.550923852223728e-07	0.0	0.0	0.0	0.0	0.0
ATGTAAACGTCGAATTAATTTAAGCAACTACAAAGAACAAGAATCTTGCCTT	0.0	0.0	0.0	0.0	0.0	0.0	3.0140945087400085e-07	0.0	0.0	0.0	0.0	0.0	0.0
TTAATAAACAAGAAACTGGTTTTGGAGTACGAACTAAAAATTATATTTGCCA	2.761027035795268e-07	1.2731797492362e-07	3.2820176203329483e-07	0.0	8.415636859206486e-08	8.397053675392891e-08	0.0	0.0	1.6297203627997127e-07	1.6051426201274337e-07	0.0	0.0	0.0
GATTCAAATTAGAACAAGTTTCTGCGGTACGAACTAAAAATTATATTTGCCA	0.0	0.0	8.20504405083237e-07	5.111843110811748e-07	8.415636859206486e-08	8.397053675392891e-08	0.0	0.0	0.0	0.0	0.0	0.0	0.0
TTCTAAAGTACGAAGCAGTTTCGGAGGCCAAAATTGGCAACCCCATTTTACG	0.0	0.0	0.0	0.0	0.0	0.0	0.0	3.275461926111864e-07	0.0	0.0	0.0	0.0	0.0
AAATCAAACGTTAAACTTTTTGTGAGGTACGAACTAAAAATTATATTTGCCA	0.0	0.0	0.0	0.0	0.0	0.0	3.0140945087400085e-07	0.0	0.0	0.0	0.0	0.0	0.0
TTTGTAACACAGAACTAATTTGACAAACTACAAAGAACAAGAATCTTGCCTT	0.0	0.0	0.0	0.0	0.0	0.0	0.0	0.0	3.2594407255994253e-07	1.6051426201274337e-07	1.472541084629423e-07	2.7363254870123494e-07	0.0
AGATCAATCGGAAAGACATTTTATCTGTACGAACTAAAAATTATATTTGCCA	0.0	0.0	0.0	0.0	0.0	0.0	3.0140945087400085e-07	0.0	0.0	0.0	0.0	0.0	0.0
TAAAAAAATCATAAGTAATTTCGACCAGCCGAATGGATAACTAATTTAGGTG	0.0	0.0	0.0	0.0	0.0	0.0	3.0140945087400085e-07	0.0	0.0	0.0	0.0	0.0	0.0
CAATTAAAGCTAAATCCGATTCCCGGGCCAAAATTGGCAACCCCATTTTACG	0.0	0.0	0.0	0.0	0.0	0.0	0.0	0.0	4.889161088411562e-07	1.6051426201274337e-07	0.0	0.0	0.0
CTCCAAAACTCAAAGCGGTTTCGCGTAGCCGAATGGATAACTAATTTAGGTG	6.442396416851108e-07	3.8195392477126627e-07	8.20504405083237e-07	5.111843110811748e-07	3.3662547436799395e-07	2.5191161026152185e-07	0.0	1.637730963055932e-07	1.6297203627997127e-07	0.0	0.0	1.368162743500355e-07	0.0
ACACGAAAGGCAAAGTTTTTTGTATTGTACGAACTAAAAATTATATTTGCCA	0.0	0.0	0.0	0.0	0.0	0.0	1.5070472543700043e-06	0.0	0.0	0.0	0.0	0.0	0.0
AGCTGAACAGGCAAGAGGATTGCTAGGTACGAACTAAAAATTATATTTGCCA	0.0	0.0	0.0	0.0	0.0	0.0	3.0140945087400085e-07	0.0	0.0	0.0	0.0	0.0	0.0
GGTGTAAATTGTAACCTACTTTAAATGACGAAACGCTAAACCACATTCTGTC	0.0	0.0	0.0	2.9210532061762376e-07	1.0098764231053093e-06	6.717642940311664e-07	2.109866156120006e-06	6.550923852223728e-07	0.0	0.0	0.0	0.0	0.0
GATCCAAAGAGCAACGGAGTTCTGGAAGCCGAATGGATAACTAATTTAGGTG	4.6017117263164103e-07	9.548848119268114e-07	6.564035240665897e-07	1.460526603094782e-06	1.6831273718466073e-07	2.5191161026152185e-07	6.028189017480017e-07	0.0	4.889161088411562e-07	0.0	1.472541084629423e-07	1.368162743500355e-07	3.666375923054329e-07
AAGATAAAAGCGAAGCAAATTTATTTGCCAAAATTGGCAACCCCATTTTACG	0.0	0.0	0.0	0.0	0.0	0.0	0.0	0.0	0.0	0.0	2.9450821692708195e-07	0.0	0.0
TAACGGGTACGTGTGATGACTTCGTGAGCCGAATGGATAACTAATTTAGGTG	0.0	0.0	0.0	0.0	0.0	0.0	3.0140945087400085e-07	0.0	0.0	0.0	0.0	0.0	0.0
CGCGTAATAATTAAGATATTTTATCCGTACGAACTAAAAATTATATTTGCCA	1.196445048842809e-06	9.548848119268114e-07	2.29741233422768e-06	1.6796055935596656e-06	2.5246910577566357e-06	2.351175029111069e-06	0.0	2.6203695408843706e-06	1.6297203627997127e-07	0.0	0.0	0.0	0.0
CGACTAATCTCTAACGAGGTTACGACGCCAAAATTGGCAACCCCATTTTACG	0.0	0.0	0.0	0.0	0.0	0.0	0.0	0.0	3.2594407255994253e-07	0.0	0.0	0.0	0.0
CCGCAAATTGGTAAGACTCTTAGTTAGCCAAAATTGGCAACCCCATTTTACG	2.3008558631582054e-06	3.564903297857026e-06	3.856370703886503e-06	3.870395498195176e-06	3.6187238494648955e-06	3.7786741539294498e-06	4.521141763110012e-06	7.04224314114435e-06	1.955664435364625e-06	0.0	0.0	0.0	3.666375923054329e-07
CAAGGAAGAGATAATGGGTTTGGTCGGTACGAACTAAAAATTATATTTGCCA	2.3008558631582054e-06	1.2095207617743222e-06	1.9692105721970774e-06	1.6796055935596656e-06	1.4306582660616512e-06	2.0992634188482226e-06	0.0	4.913192889167797e-07	4.889161088411562e-07	1.6051426201274337e-07	1.472541084629423e-07	1.368162743500355e-07	0.0
TACACAACTGTGAAATGACTTCTACAACTACAAAGAACAAGAATCTTGCCTT	0.0	0.0	0.0	0.0	0.0	0.0	3.0140945087400085e-07	0.0	0.0	0.0	0.0	0.0	0.0
TGCTTAAGCATGAATAAAGTTGCGTCACTACAAAGAACAAGAATCTTGCCTT	0.0	0.0	0.0	0.0	0.0	0.0	3.0140945087400085e-07	0.0	0.0	0.0	0.0	0.0	0.0
GAAAAAATGACCAAAATCCGTGTCCTGCCAAAATTGGCAACCCCATTTTACG	0.0	0.0	0.0	0.0	0.0	0.0	3.0140945087400085e-07	0.0	0.0	0.0	0.0	0.0	0.0
GTCACAACAGTTAAAGGTCTTGTGCGACTACAAAGAACAAGAATCTTGCCTT	0.0	0.0	0.0	0.0	0.0	0.0	3.0140945087400085e-07	0.0	0.0	0.0	0.0	0.0	0.0
TAACCAAAACGGAAGATGGTTGCATAGTACGAACTAAAAATTATATTTGCCA	0.0	0.0	0.0	0.0	0.0	0.0	3.0140945087400085e-07	0.0	1.6297203627997127e-07	0.0	0.0	0.0	0.0
CACTTAAACTCTAATACCATTTTAAAGTACGAACTAAAAATTATATTTGCCA	5.522054071590536e-07	5.092718996936673e-07	3.2820176203329483e-07	1.460526603094782e-07	7.574073173283182e-07	5.038232205230437e-07	0.0	1.637730963055932e-07	0.0	0.0	0.0	0.0	0.0
CTCCGAAGCGTCAACGCTCTTATGTTGCCAAAATTGGCAACCCCATTTTACG	0.0	0.0	0.0	0.0	0.0	0.0	3.0140945087400085e-07	0.0	0.0	0.0	0.0	0.0	0.0
AGCCTAACGGGTAATGATATTTGTCAGACGAAACGCTAAACCACATTCTGTC	3.6813693810558395e-07	3.8195392477126627e-07	4.102522025409456e-07	5.111843110811748e-07	5.89094580144985e-07	7.557348307858898e-07	6.028189017480017e-07	3.275461926111864e-07	0.0	0.0	0.0	0.0	0.0
CGGAAAAAACGTAAAGCTTTTAATTGAGCCGAATGGATAACTAATTTAGGTG	0.0	0.0	0.0	0.0	0.0	0.0	6.028189017480017e-07	0.0	0.0	0.0	0.0	0.0	0.0
ATGCGAACTGTCAAAGGGCTTTGCGTGTACGAACTAAAAATTATATTTGCCA	4.6017117263164103e-07	1.2731797492362e-07	0.0	0.0	0.0	0.0	0.0	0.0	0.0	0.0	0.0	0.0	0.0
TAATAAAGCAGTAAGGGGCTTCAGGCGTACGAACTAAAAATTATATTTGCCA	0.0	0.0	0.0	0.0	0.0	0.0	3.0140945087400085e-07	0.0	0.0	0.0	0.0	0.0	0.0
AAAATAAACTAGAAATACCTTACTTTGTACGAACTAAAAATTATATTTGCCA	0.0	0.0	0.0	0.0	0.0	0.0	3.0140945087400085e-07	0.0	0.0	0.0	0.0	0.0	0.0
ACGGCAAGGGGGCAGGCCGTTGAGGGGTACGAACTAAAAATTATATTTGCCA	0.0	0.0	0.0	0.0	0.0	0.0	3.0140945087400085e-07	3.275461926111864e-07	0.0	0.0	1.472541084629423e-07	0.0	0.0
TTTCTAATAACTAAGGGACTTTGTACGTACGAACTAAAAATTATATTTGCCA	0.0	0.0	0.0	0.0	0.0	0.0	3.0140945087400085e-07	0.0	0.0	0.0	0.0	0.0	0.0
TATTTAAAAAATAATCTTGGTATATGGTACGAACTAAAAATTATATTTGCCA	0.0	0.0	0.0	0.0	0.0	0.0	3.0140945087400085e-07	0.0	0.0	1.6051426201274337e-07	0.0	0.0	0.0
TCTATAATCACCAAAAGTGTTAAAAGGTACGAACTAAAAATTATATTTGCCA	3.1291639739022075e-06	2.7373364608566783e-06	2.461513215242982e-06	2.482895225259797e-06	1.4306582660616512e-06	3.358821470162454e-06	1.5070472543700043e-06	9.826385778335594e-07	3.2594407255994253e-07	8.025713100661242e-07	0.0	2.7363254870123494e-07	3.666375923054329e-07
CGGTCAACCGGAAACACTTTTTATCTGAGTGAAACAGAAACTTGATTGATTC	0.0	0.0	0.0	0.0	0.0	0.0	3.0140945087400085e-07	0.0	0.0	0.0	0.0	0.0	0.0
ACTTCAAGCGTGAACTCGATTGCGCAAGCCGAATGGATAACTAATTTAGGTG	0.0	4.45612912233144e-07	8.205044050832371e-08	2.19078990463551e-07	2.524691057756636e-07	8.397053675392891e-08	0.0	0.0	0.0	0.0	0.0	0.0	0.0
TGAGGAAAAAGAAAGTTACTTACAGCGTTGGAAGTCTCAAGATTTTTTGTTC	0.0	0.0	0.0	0.0	0.0	0.0	0.0	0.0	0.0	0.0	0.0	0.0	3.666375923054329e-07
TTCCTAAAGCTGAACGCAATTTGCGCGTACGAACTAAAAATTATATTTGCCA	1.196445048842809e-06	1.4641567116191244e-06	1.2307566076241826e-06	1.7526319237057426e-06	2.777160163541592e-06	1.8473518085853764e-06	0.0	2.129050251976553e-06	0.0	0.0	0.0	1.368162743500355e-07	0.0
TAAGTAAGATTAAACCTTCTTATGTCCATTCAAACACGAATCGCTTTCTTAG	2.761027035795268e-07	6.365898746174228e-08	1.6410088101664741e-07	7.302633015447258e-08	0.0	8.397053675392891e-08	6.028189017480017e-07	3.275461926111864e-07	0.0	3.210285240266904e-07	4.4176232539002423e-07	0.0	0.0
TTTTAAAAGATGAATCTGCTTCACTAAGCCGAATGGATAACTAATTTAGGTG	1.4725477524277577e-06	1.846110636395808e-06	2.29741233422768e-06	1.2414476126272332e-06	2.1039092148082592e-06	2.9389687863822137e-06	0.0	1.8015040593628058e-06	0.0	0.0	0.0	0.0	0.0
GGGAGAAAATACAAAGATTTCACTAAGCCAAAATTGGCAACCCCATTTTACG	0.0	0.0	0.0	0.0	0.0	0.0	3.0140945087400085e-07	0.0	0.0	0.0	0.0	0.0	0.0
CGATAAATCGCTAAGGAAATTTACGGAGCCGAATGGATAACTAATTTAGGTG	2.761027035795268e-07	2.5463594984751086e-07	0.0	1.460526603094782e-07	8.415636859206486e-08	1.679410735081227e-07	0.0	0.0	0.0	0.0	0.0	0.0	0.0
AGCTTAAACCTCAAGACAGTTGGCAGAAACTAAATAACAAGTCTTTTACATC	0.0	0.0	0.0	0.0	0.0	0.0	0.0	0.0	0.0	0.0	0.0	2.7363254870123494e-07	3.666375923054329e-07
CAATAAAGATACAAAGAGCTTCAATAGCCAAAATTGGCAACCCCATTTTACG	0.0	0.0	0.0	0.0	0.0	0.0	3.0140945087400085e-07	0.0	0.0	0.0	0.0	0.0	0.0
AAGTAAAATTTGAAGAACCTTAGGTGGACGAAACGCTAAACCACATTCTGTC	2.761027035795268e-07	1.9097696238563313e-07	5.74353083557593e-07	2.19078990463551e-07	4.2078184296032434e-07	0.0	0.0	1.637730963055932e-07	0.0	0.0	0.0	0.0	0.0
GTGTTAACGATCAACCAAATTGTGAGAGCCGAATGGATAACTAATTTAGGTG	1.380513517897634e-06	6.365898746174228e-07	1.2307566076241826e-06	1.8256582538651461e-06	6.732509487373154e-07	2.0152928820895257e-06	1.8084567052500053e-06	2.129050251976553e-06	1.6297203627997126e-06	1.6051426201274337e-07	1.472541084629423e-07	2.7363254870123494e-07	1.8331879615330288e-07
CTGCTAACCAGTAAATGGATTGTTTTGCCAAAATTGGCAACCCCATTTTACG	0.0	0.0	0.0	0.0	0.0	0.0	3.0140945087400085e-07	0.0	0.0	0.0	0.0	0.0	0.0
TCAAAAAACTGCAAAACGGTTTAGCGCATTCAAACACGAATCGCTTTCTTAG	0.0	0.0	0.0	0.0	0.0	0.0	0.0	0.0	3.2594407255994253e-07	0.0	0.0	0.0	0.0
TGTCGAACGGGAGATGGGGTTAGACTGTACGAACTAAAAATTATATTTGCCA	0.0	0.0	0.0	0.0	0.0	0.0	0.0	0.0	3.2594407255994253e-07	0.0	1.472541084629423e-07	0.0	0.0
TTGAAAATACTTAAAACGGTTAACAGGCCAAAATTGGCAACCCCATTTTACG	0.0	0.0	0.0	0.0	2.524691057756636e-07	0.0	0.0	0.0	0.0	0.0	0.0	0.0	0.0
GTTATAATTATAAATCCTGTTGTGGCGTACGAACTAAAAATTATATTTGCCA	1.380513517897634e-06	2.610018485935632e-06	1.3128070481331793e-06	9.493422920082767e-07	1.17818916028997e-06	1.1755875145555344e-06	0.0	3.275461926111864e-07	0.0	0.0	0.0	0.0	0.0
GAGATAAATCGAAACTAAGTTTAACTGCCAAAATTGGCAACCCCATTTTACG	0.0	0.0	0.0	0.0	0.0	0.0	0.0	0.0	0.0	0.0	0.0	2.7363254870123494e-07	0.0
ATAGTAACGGTCAAAGCGCTTAGGTGGAGTGAAACAGAAACTTGATTGATTC	2.761027035795268e-06	2.355382536079995e-06	1.9692105721970774e-06	2.1177635744761067e-06	1.9355964776182883e-06	1.59544019832253e-06	5.425370115740015e-06	2.4565964445903004e-06	1.955664435364625e-06	1.4446283581231159e-06	1.767049301564886e-06	1.0945301948049398e-06	2.3831443499847274e-06
CATCTAAAATAAAATGCGTTTCCTAAGTACGAACTAAAAATTATATTTGCCA	0.0	0.0	0.0	0.0	0.0	0.0	3.0140945087400085e-07	0.0	0.0	0.0	0.0	0.0	0.0
CTTTTAAAATACAATGGCATTGATGCAGCCGAATGGATAACTAATTTAGGTG	0.0	0.0	0.0	0.0	0.0	0.0	3.0140945087400085e-07	1.637730963055932e-07	0.0	0.0	0.0	0.0	0.0
AGTAAATGCGAGAAACGGCTTGGATTGCCAAAATTGGCAACCCCATTTTACG	0.0	0.0	0.0	0.0	0.0	0.0	0.0	3.275461926111864e-07	0.0	0.0	0.0	0.0	0.0
TTCAAAACAATCAATTATTTTAAACAGCCAAAATTGGCAACCCCATTTTACG	0.0	0.0	0.0	0.0	0.0	0.0	0.0	0.0	0.0	0.0	2.9450821692708195e-07	0.0	1.8331879615330288e-07
TCATGAAGCGTTAAAAAACTTGCGAAGCCAAAATTGGCAACCCCATTTTACG	3.3132324429488997e-06	3.564903297857026e-06	3.1999671798252976e-06	2.7750005458707574e-06	2.1039092148082592e-06	1.3435285880596837e-06	3.0140945087400087e-06	2.292823348283427e-06	1.6297203627997127e-07	0.0	0.0	0.0	0.0
AGTAGAACAGGCAATAGATTTATGGTGTTGGAAGTCTCAAGATTTTTTGTTC	0.0	0.0	0.0	0.0	0.0	0.0	0.0	0.0	0.0	0.0	0.0	0.0	3.666375923054329e-07
ACCTCAATACAAAACATATTTTTTACGACGAAACGCTAAACCACATTCTGTC	3.6813693810558395e-07	3.182949373093886e-07	2.461513215242982e-07	7.302633015447258e-08	3.3662547436799395e-07	1.679410735081227e-07	0.0	1.6377309630559323e-06	0.0	0.0	0.0	0.0	0.0
AAAATAAGGTTTATCTAGTTTTTCGTGTACGAACTAAAAATTATATTTGCCA	0.0	0.0	0.0	0.0	0.0	0.0	3.0140945087400085e-07	0.0	0.0	0.0	0.0	0.0	0.0
TCGTAAAACCTGAATCTTGTTGAATTGTACGAACTAAAAATTATATTTGCCA	0.0	0.0	0.0	0.0	0.0	2.5191161026152185e-07	0.0	0.0	0.0	0.0	0.0	0.0	0.0
ATACAAAACGTTAAATACCTTGTTAGGCCAAAATTGGCAACCCCATTTTACG	4.509677491799841e-06	3.4375853229359793e-06	2.871765417794694e-06	2.4098688951003937e-06	4.881069378336576e-06	5.709996499273523e-06	3.0140945087400087e-06	3.2754619261118647e-06	6.355909414928818e-06	4.654913598377984e-06	6.331926663914901e-06	1.0945301948049396e-05	8.432664623023783e-06
AGATAAACTCTGAATCTATTTTTAGAGTACGAACTAAAAATTATATTTGCCA	0.0	0.0	0.0	0.0	0.0	0.0	3.0140945087400085e-07	1.637730963055932e-07	0.0	0.0	0.0	0.0	0.0
AAACAATCTTGAACGTGGTTGGGGGAGCCAAAATTGGCAACCCCATTTTACG	0.0	0.0	0.0	0.0	0.0	0.0	0.0	0.0	0.0	4.815427860394338e-07	2.9450821692708195e-07	5.472650974024699e-07	3.666375923054329e-07
AGAATAAAAACCAACTCAATTTATGGAGCCGAATGGATAACTAATTTAGGTG	0.0	0.0	0.0	0.0	0.0	0.0	3.0140945087400085e-07	0.0	0.0	0.0	0.0	0.0	0.0
TTACCAAAGATAAAGTACATTTCTGTGTACGAACTAAAAATTATATTTGCCA	0.0	0.0	3.2820176203329483e-07	1.460526603094782e-07	8.415636859206487e-07	4.198526837696445e-07	0.0	3.275461926111864e-07	0.0	0.0	0.0	0.0	0.0
TTCACAATCAAAAATATTTTTTGCGGAGCCGAATGGATAACTAATTTAGGTG	4.6017117263164103e-07	0.0	0.0	0.0	0.0	0.0	0.0	0.0	0.0	0.0	0.0	0.0	0.0
ACCCGGAAATATAAATTTTTTACTTAGCCAAAATTGGCAACCCCATTTTACG	0.0	0.0	0.0	0.0	0.0	0.0	3.0140945087400085e-07	0.0	0.0	0.0	0.0	0.0	0.0
ATGAAAAAGGGAAAATGATTTACGTTGAAGCAACAGGCAAACCGATTATGTA	0.0	0.0	0.0	0.0	0.0	0.0	0.0	0.0	0.0	0.0	0.0	2.7363254870123494e-07	1.8331879615330288e-07
TCATAAAACGTTAAAGATCTTTATAGAGCCGAATGGATAACTAATTTAGGTG	0.0	0.0	3.2820176203329483e-07	6.57236971390653e-07	1.6831273718466073e-07	4.198526837696445e-07	0.0	1.637730963055932e-07	0.0	0.0	0.0	0.0	0.0
TTACTAACTAAAAATTTTATTTCTGCGTACGAACTAAAAATTATATTTGCCA	0.0	0.0	0.0	0.0	0.0	0.0	0.0	0.0	0.0	3.210285240266904e-07	2.9450821692708195e-07	1.368162743500355e-07	7.332751846108658e-07
ATCGGAAGCCGGAAGTCGTTTAAGCAGTACGAACTAAAAATTATATTTGCCA	0.0	0.0	0.0	0.0	0.0	0.0	3.0140945087400085e-07	0.0	0.0	0.0	0.0	0.0	0.0
GTATAAAGGGAAAAACTGGTTGCCCGGCCAAAATTGGCAACCCCATTTTACG	0.0	0.0	0.0	0.0	0.0	0.0	3.0140945087400085e-07	0.0	0.0	0.0	0.0	0.0	0.0
ATCCCAACATAAAACTCAATTCTCATGACGAAACGCTAAACCACATTCTGTC	0.0	0.0	4.923026430499422e-07	2.9210532061762376e-07	2.524691057756636e-07	0.0	0.0	3.275461926111864e-07	0.0	0.0	0.0	0.0	0.0
ATTAAAACATGTAACGCTATTGAGCAGCCAAAATTGGCAACCCCATTTTACG	7.362738762111679e-07	3.182949373093886e-07	0.0	0.0	0.0	0.0	0.0	0.0	0.0	0.0	0.0	0.0	0.0
ATCCAAAGGCTTAAGACGTTTATGTGAGCCGAATGGATAACTAATTTAGGTG	2.761027035795268e-07	0.0	0.0	0.0	0.0	0.0	0.0	0.0	0.0	0.0	0.0	0.0	0.0
CATCGAATCGTGAAGGTTTTTATGCTACTACAAAGAACAAGAATCTTGCCTT	0.0	0.0	0.0	0.0	0.0	0.0	0.0	3.275461926111864e-07	0.0	0.0	0.0	0.0	0.0
TAATTAAATAATATAAGCATAATTTTGCCAAAATTGGCAACCCCATTTTACG	0.0	0.0	0.0	0.0	0.0	0.0	0.0	0.0	0.0	0.0	2.9450821692708195e-07	0.0	0.0
TATCCAAATTGGAAGCACATTACACAGTACGAACTAAAAATTATATTTGCCA	0.0	0.0	0.0	0.0	0.0	0.0	3.0140945087400085e-07	0.0	0.0	0.0	0.0	0.0	0.0
CAAGAAACAGACAAAGTACTTTAGAATAATTAAAAATGAAACAGGTTGCCTT	0.0	0.0	0.0	0.0	0.0	0.0	3.0140945087400085e-07	0.0	0.0	0.0	0.0	0.0	0.0
GGGCAAAGCATAAAGCGTTTTCCTCAAGCCGAATGGATAACTAATTTAGGTG	4.6017117263164103e-07	1.018543799388689e-06	4.923026430499422e-07	2.9210532061762376e-07	5.049382115526546e-07	1.679410735081227e-07	1.5070472543700043e-06	0.0	0.0	0.0	0.0	0.0	0.0
AATTTAACACACAAGGGGATTACCACCATTCAAACACGAATCGCTTTCTTAG	0.0	0.0	2.461513215242982e-07	7.302633015447258e-08	0.0	1.679410735081227e-07	0.0	1.637730963055932e-07	0.0	0.0	0.0	0.0	3.666375923054329e-07
TACATAATTACAAATCAATTTTGAGACTACGAAGACGCAACCAAATTGGTTA	0.0	0.0	0.0	0.0	0.0	0.0	0.0	0.0	0.0	0.0	0.0	2.7363254870123494e-07	3.666375923054329e-07
ATGTCAATCTCTAAAGGAATTTTCACGCCAAAATTGGCAACCCCATTTTACG	0.0	0.0	0.0	0.0	0.0	0.0	3.0140945087400085e-07	0.0	0.0	0.0	0.0	0.0	0.0
TTCATAAGGTGAAACTCCCTTAAGACAGCCGAATGGATAACTAATTTAGGTG	0.0	3.8195392477126627e-07	1.6410088101664741e-07	5.111843110811748e-07	1.6831273718466073e-07	5.877937572777672e-07	0.0	1.637730963055932e-07	0.0	0.0	0.0	0.0	0.0
GTTGAAAACCTCAAATGTTTTATTCAGACGAAACGCTAAACCACATTCTGTC	2.761027035795268e-07	6.365898746174228e-07	3.2820176203329483e-07	0.0	6.732509487373154e-07	4.198526837696445e-07	0.0	6.550923852223728e-07	0.0	0.0	0.0	0.0	0.0
GTTTAAATGTAGAATGTTGTTGTTGGGTACGAACTAAAAATTATATTTGCCA	0.0	0.0	0.0	0.0	0.0	0.0	0.0	0.0	0.0	0.0	0.0	0.0	3.666375923054329e-07
CTTATAACTAGCAAACTGCTTTATGGAGCCGAATGGATAACTAATTTAGGTG	3.6813693810558395e-07	1.3368387366980777e-06	4.923026430499422e-07	5.842106412365802e-07	1.0098764231053093e-06	9.236759042940126e-07	1.2056378035000033e-06	1.3101847704421853e-06	9.7783221768107e-07	3.210285240266904e-07	1.178032867705933e-06	2.7363254870123494e-07	1.8331879615330288e-07
CTAGTAACTTTCAAAAGAATTGCTGAGTACGAACTAAAAATTATATTTGCCA	0.0	0.0	0.0	0.0	0.0	0.0	0.0	0.0	3.2594407255994253e-07	1.6051426201274337e-07	1.472541084629423e-07	2.7363254870123494e-07	1.8331879615330288e-07
TCTATAATACGCAATCAACTTTACGGGTACGAACTAAAAATTATATTTGCCA	1.5645819869443266e-06	2.991972410698772e-06	1.9692105721970774e-06	2.1907899046355103e-06	1.8514401090233028e-06	2.1832339556069196e-06	1.8084567052500053e-06	1.3101847704421853e-06	0.0	0.0	0.0	0.0	0.0
GGGTCAACACGGAAGGGTGTTAGGGGGTACGAACTAAAAATTATATTTGCCA	3.6813693810558395e-07	5.092718996936673e-07	3.2820176203329483e-07	2.19078990463551e-07	6.732509487373154e-07	5.877937572777672e-07	0.0	4.913192889167797e-07	3.2594407255994253e-07	0.0	1.472541084629423e-07	2.7363254870123494e-07	0.0
GTTCAAATGTCTAATCGTTTTTCACTAGTCGAAATATCAATGGAGTTGTATT	1.2884792833702215e-06	1.4641567116191244e-06	3.0358662988099955e-06	3.5782901775708887e-06	8.07901138483982e-06	8.061171528384591e-06	1.5371881994600045e-05	8.51620100789341e-06	4.400244979564194e-06	1.2841140961067615e-06	7.362705423159088e-07	2.4626929383052946e-06	1.649869165378553e-06
GTATAAAATAAAAATTTAGTTCCGATGTACGAACTAAAAATTATATTTGCCA	0.0	0.0	0.0	0.0	0.0	0.0	0.0	0.0	0.0	0.0	2.9450821692708195e-07	0.0	1.8331879615330288e-07
TCAGTAATGGATAATAGACTTTAGAAGCCAAAATTGGCAACCCCATTTTACG	0.0	0.0	0.0	0.0	0.0	0.0	3.0140945087400085e-07	0.0	0.0	0.0	0.0	0.0	0.0
AAATATCAAATTACTTTCTTTGATTAGCCAAAATTGGCAACCCCATTTTACG	0.0	0.0	0.0	0.0	0.0	0.0	3.0140945087400085e-07	0.0	0.0	0.0	0.0	0.0	0.0
CTAAAAACACTAAACCAGCTTGTCTAGTACGAACTAAAAATTATATTTGCCA	0.0	0.0	0.0	0.0	0.0	0.0	0.0	0.0	0.0	3.210285240266904e-07	0.0	0.0	0.0
TCTGGAATTTGGAAAACCCTTATTATGCCAAAATTGGCAACCCCATTTTACG	0.0	0.0	0.0	0.0	0.0	0.0	3.0140945087400085e-07	0.0	0.0	0.0	0.0	0.0	0.0
ATATAAACAGCCAAGTGGTTTAGCGAAGCCGAATGGATAACTAATTTAGGTG	3.6813693810558395e-07	6.365898746174228e-07	4.923026430499422e-07	4.38157980927102e-07	1.0098764231053093e-06	8.39705367539289e-07	6.028189017480017e-07	1.637730963055932e-07	0.0	0.0	0.0	0.0	0.0
TCTTAAAAAAGCACCCGGATTTCTGTGCCAAAATTGGCAACCCCATTTTACG	0.0	0.0	0.0	0.0	0.0	0.0	3.0140945087400085e-07	0.0	1.6297203627997127e-07	0.0	0.0	0.0	0.0
TTTGTAATAGAAAATTTTTTTTTACAAGCCGAATGGATAACTAATTTAGGTG	0.0	2.5463594984751086e-07	2.461513215242982e-07	4.38157980927102e-07	5.89094580144985e-07	3.358821470162454e-07	2.411275606990007e-06	0.0	0.0	0.0	0.0	0.0	0.0
TCCTAAAATTGAAAAGACATTGCGACAGCCGAATGGATAACTAATTTAGGTG	5.522054071590536e-07	3.182949373093886e-07	3.2820176203329483e-07	7.302633015447258e-08	3.3662547436799395e-07	6.717642940311664e-07	3.0140945087400085e-07	6.550923852223728e-07	0.0	0.0	0.0	0.0	0.0
AAATGACATAGGAAGCTTCTTGGAATGCCAAAATTGGCAACCCCATTTTACG	0.0	0.0	0.0	0.0	0.0	0.0	3.0140945087400085e-07	0.0	0.0	0.0	0.0	0.0	0.0
TTTCTAATAATAAATTAGTTTTCATGGTACGAACTAAAAATTATATTTGCCA	0.0	0.0	0.0	0.0	0.0	0.0	0.0	0.0	3.2594407255994253e-07	0.0	0.0	0.0	0.0
AAAACCACACTGAAGTTGGTTCTGTTGTACGAACTAAAAATTATATTTGCCA	0.0	0.0	0.0	0.0	0.0	3.358821470162454e-07	0.0	6.550923852223728e-07	1.3037762902472244e-06	1.2841140961067615e-06	1.472541084629423e-07	1.368162743500355e-07	0.0
TACACAAAGGGGAACCTCGTTGGGGGAGCCGAATGGATAACTAATTTAGGTG	0.0	0.0	0.0	0.0	0.0	0.0	0.0	0.0	3.2594407255994253e-07	3.210285240266904e-07	7.362705423159088e-07	4.104488230512704e-07	7.332751846108658e-07
ACAACAAGATAGAACGTACTTAGGTTCGACAAATTAAAAAGCATGTTATGTG	9.203423452646375e-07	2.5463594984751086e-07	4.923026430499422e-07	3.651316507730292e-07	8.415636859206487e-07	6.717642940311664e-07	0.0	3.275461926111864e-07	0.0	0.0	0.0	1.368162743500355e-07	0.0
AAGCTAAACCGCAATGTTTTTGGATAAGCCGAATGGATAACTAATTTAGGTG	0.0	0.0	0.0	0.0	0.0	0.0	0.0	0.0	0.0	3.210285240266904e-07	0.0	0.0	0.0
ACCCGAATGCTCAATATCCTTCCGCTGCCAAAATTGGCAACCCCATTTTACG	0.0	0.0	0.0	0.0	0.0	0.0	0.0	0.0	0.0	0.0	2.9450821692708195e-07	0.0	0.0
TGAGCAATGTGAAAGTCTATTTGTTCAGCCGAATGGATAACTAATTTAGGTG	0.0	0.0	0.0	0.0	0.0	0.0	0.0	0.0	0.0	3.210285240266904e-07	2.9450821692708195e-07	0.0	0.0
GTCCAAACTAAAAACATTATTATGTAGTACGAACTAAAAATTATATTTGCCA	0.0	0.0	0.0	0.0	0.0	0.0	0.0	0.0	0.0	3.210285240266904e-07	1.472541084629423e-07	1.368162743500355e-07	0.0
GTTCAAATTTTAAAGGGCGTTTCATGAGCCGAATGGATAACTAATTTAGGTG	0.0	4.45612912233144e-07	0.0	3.651316507730292e-07	3.3662547436799395e-07	5.038232205230437e-07	3.0140945087400085e-07	3.275461926111864e-07	9.7783221768107e-07	1.6051426201274337e-07	0.0	1.368162743500355e-07	0.0
GTATCAATTTGTAAATTACTTTTAATGTACGAACTAAAAATTATATTTGCCA	0.0	0.0	0.0	0.0	0.0	0.0	3.0140945087400085e-07	0.0	0.0	0.0	0.0	0.0	0.0
GATGTAACCTTCACCCTACTTGGTAAAGCCGAATGGATAACTAATTTAGGTG	0.0	0.0	0.0	0.0	0.0	0.0	3.0140945087400085e-07	0.0	0.0	0.0	0.0	0.0	0.0
GTGTGAACCGTCAAAGTGCTTGTCGGGTACGAACTAAAAATTATATTTGCCA	0.0	1.2286184580124794e-05	1.0338355504044747e-05	1.4678292361067246e-05	1.1361109759938048e-05	1.1755875145555345e-05	9.042283526230025e-06	1.1464116741391525e-05	1.2059930684740237e-05	4.975942122410693e-06	0.0	0.0	6.232839069193533e-06
ATGAGAACTATGAAGTATCTTTGGCTAGCCGAATGGATAACTAATTTAGGTG	0.0	0.0	0.0	0.0	0.0	0.0	3.0140945087400085e-07	0.0	0.0	0.0	0.0	0.0	0.0
CCACAAACAATAAAGTTTCTTGATTTGTACGAACTAAAAATTATATTTGCCA	1.196445048842809e-06	2.546359498475109e-06	1.7230592506741248e-06	1.7526319237057426e-06	2.0197528462132735e-06	1.679410735081227e-06	0.0	1.4739578667490588e-06	0.0	0.0	1.472541084629423e-07	4.104488230512704e-07	0.0
CATAAAATGTATAAATGAGTTGGGGCGCCAAAATTGGCAACCCCATTTTACG	1.6566162214744499e-06	1.6551336740006944e-06	1.8871601316894264e-06	1.1684212824718279e-06	1.4306582660616512e-06	2.0992634188482226e-06	0.0	1.3101847704421853e-06	9.7783221768107e-07	1.6051426201274337e-07	2.9450821692708195e-07	0.0	3.666375923054329e-07
TTATAAACCTCCAATCTAATTTAATCGACGAAACGCTAAACCACATTCTGTC	2.761027035795268e-07	1.2095207617743222e-06	4.102522025409456e-07	9.493422920082767e-07	4.2078184296032434e-07	3.358821470162454e-07	0.0	4.913192889167797e-07	0.0	0.0	0.0	0.0	0.0
AATTTAATAGGTAAATGAGTTTGGTGGCCAAAATTGGCAACCCCATTTTACG	3.4052666774790234e-06	1.846110636395808e-06	8.205044050832371e-08	0.0	0.0	0.0	0.0	0.0	0.0	0.0	0.0	0.0	0.0
CAATAAACGTGTAAGATTTTTTACAGCATTCAAACACGAATCGCTTTCTTAG	6.718499120427923e-06	5.4746729217133565e-06	6.7281361216811975e-06	6.937501364676894e-06	4.965225746931561e-06	4.450438447959291e-06	5.425370115740015e-06	3.930554311339359e-06	2.2816085079171134e-06	1.6051426201274337e-06	1.178032867705933e-06	2.3258766639634066e-06	3.299738330745378e-06
CGCTGAAGATCGAATAACGTTATGTGGTACGAACTAAAAATTATATTTGCCA	1.2884792833702215e-06	1.2095207617743222e-06	1.2307566076241826e-06	6.57236971390653e-07	8.415636859206487e-07	5.877937572777672e-07	0.0	4.913192889167797e-07	0.0	0.0	0.0	0.0	0.0
ATTTGAACCGGCAATGGGTTTGGCGTGCCAAAATTGGCAACCCCATTTTACG	0.0	0.0	0.0	0.0	0.0	0.0	0.0	0.0	0.0	0.0	0.0	2.7363254870123494e-07	0.0
CGCAAAACTGCCAAATGGTTTCCTGAGTACGAACTAAAAATTATATTTGCCA	0.0	0.0	0.0	0.0	0.0	0.0	3.0140945087400085e-07	0.0	0.0	0.0	0.0	0.0	0.0
ATTTCCTATTAACTTCCTATAATGTAAGCCGAATGGATAACTAATTTAGGTG	0.0	0.0	0.0	0.0	0.0	0.0	3.0140945087400085e-07	0.0	0.0	0.0	0.0	0.0	0.0
TACATAATTCACAAGCATTTTAGATAACTACAAAGAACAAGAATCTTGCCTT	1.196445048842809e-06	2.546359498475109e-06	2.1333114532123786e-06	2.33684256494099e-06	2.861316532136577e-06	3.0229393231409106e-06	1.5070472543700043e-06	3.1116888298049907e-06	4.889161088411562e-07	0.0	4.4176232539002423e-07	0.0	0.0
CTATTAAGTTGGAATATTATTACGCAGCCAAAATTGGCAACCCCATTTTACG	0.0	0.0	0.0	0.0	0.0	0.0	3.0140945087400085e-07	0.0	0.0	0.0	0.0	0.0	0.0
GGAACAAAAGCTAACCACGGTGGGTACATTCAAACACGAATCGCTTTCTTAG	0.0	0.0	0.0	0.0	0.0	0.0	3.0140945087400085e-07	0.0	0.0	0.0	0.0	0.0	0.0
TATATAAAACCAAAATGCATTATAGCCATTCAAACACGAATCGCTTTCTTAG	0.0	0.0	0.0	0.0	0.0	0.0	3.0140945087400085e-07	0.0	0.0	0.0	0.0	0.0	0.0
CGATGAACGCTCAAATGCGTTTGTTTGACGAAACGCTAAACCACATTCTGTC	0.0	0.0	2.461513215242982e-07	3.651316507730292e-07	0.0	0.0	0.0	0.0	0.0	0.0	0.0	0.0	0.0
CCTGGAAGGGGGACCCGTTTTGCGCAGTACGAACTAAAAATTATATTTGCCA	0.0	0.0	0.0	0.0	0.0	0.0	3.0140945087400085e-07	0.0	0.0	0.0	0.0	0.0	1.8331879615330288e-07
ATAGGAAGTGTTAAACCACTTGAGAGGCCAAAATTGGCAACCCCATTTTACG	0.0	0.0	0.0	0.0	0.0	0.0	3.0140945087400085e-07	0.0	0.0	0.0	0.0	0.0	0.0
ATCTGAATGAGTAATTACCTTGTCCCGCCAAAATTGGCAACCCCATTTTACG	0.0	0.0	3.2820176203329483e-07	7.302633015447258e-08	0.0	1.679410735081227e-07	0.0	1.637730963055932e-07	1.6297203627997127e-07	1.6051426201274337e-07	0.0	1.368162743500355e-07	0.0
ATTGTAAAATGTAAGCGATTTATTTTGACGAAACGCTAAACCACATTCTGTC	0.0	3.182949373093886e-07	3.2820176203329483e-07	2.9210532061762376e-07	2.524691057756636e-07	4.198526837696445e-07	0.0	4.913192889167797e-07	6.518881451211274e-07	3.210285240266904e-07	7.362705423159088e-07	2.7363254870123494e-07	7.332751846108658e-07
TTCTAAAAGCGAAACCGTCTTAATGAGCCAAAATTGGCAACCCCATTTTACG	2.024753159581389e-06	2.355382536079995e-06	1.3948574886435216e-06	3.0671058664950447e-06	1.3465018974799407e-06	2.8549982496367613e-06	6.028189017480017e-07	1.4739578667490588e-06	7.170769596328675e-06	1.3162169485100325e-05	1.0160533483968164e-05	1.0671669399342343e-05	6.416157865348008e-06
AGTTCAAGTGAGCAGGCCCTTAACAGGCCAAAATTGGCAACCCCATTTTACG	0.0	0.0	3.2820176203329483e-07	0.0	0.0	2.5191161026152185e-07	0.0	1.637730963055932e-07	1.6297203627997127e-07	0.0	0.0	0.0	0.0
AATACAACCATTAACTTTTTTGCCCTGTACGAACTAAAAATTATATTTGCCA	0.0	0.0	0.0	0.0	0.0	0.0	3.0140945087400085e-07	0.0	0.0	0.0	0.0	0.0	0.0
ATTGAAAGCGGGAAGGATTTTGGCATACTACAAAGAACAAGAATCTTGCCTT	3.773403615585963e-06	3.1192903856333626e-06	2.789714977287043e-06	2.7019742157113547e-06	1.3465018974799407e-06	2.0992634188482226e-06	3.0140945087400087e-06	2.129050251976553e-06	1.955664435364625e-06	2.8892567162341954e-06	5.301147904682686e-06	1.2313464691584668e-06	2.749781942293679e-06
TGATCAATACATAATCGGTTTTGAATGTACGAACTAAAAATTATATTTGCCA	0.0	3.8195392477126627e-07	1.6410088101664741e-07	0.0	3.3662547436799395e-07	2.5191161026152185e-07	0.0	0.0	0.0	0.0	0.0	0.0	0.0
CATTCAAAAAAAAAAAAACTTAGCAGAGTCGAAATATCAATGGAGTTGTATT	3.6813693810558395e-07	2.5463594984751086e-07	8.205044050832371e-08	7.302633015447258e-08	5.89094580144985e-07	2.5191161026152185e-07	1.5070472543700043e-06	0.0	0.0	0.0	0.0	0.0	0.0
CAGAAAATATTTAAGGCGATTGGTGGGTACGAACTAAAAATTATATTTGCCA	0.0	0.0	0.0	0.0	0.0	0.0	0.0	0.0	0.0	3.210285240266904e-07	0.0	0.0	0.0
GGTCTAATCCTAAAGATGTTTATAGAGACGAAACGCTAAACCACATTCTGTC	0.0	0.0	0.0	0.0	0.0	0.0	3.0140945087400085e-07	0.0	0.0	0.0	0.0	0.0	0.0
GGAGTAATACGCAATTCTTTTAACTTGTACGAACTAAAAATTATATTTGCCA	0.0	0.0	0.0	0.0	0.0	0.0	3.0140945087400085e-07	0.0	0.0	0.0	0.0	0.0	0.0
ATCAAAAGCTGTAAGCTTGTTTATATACTACAAAGAACAAGAATCTTGCCTT	0.0	0.0	0.0	0.0	0.0	0.0	3.0140945087400085e-07	0.0	0.0	0.0	0.0	0.0	0.0
CTCATAAGTAGTAAGATAATTAGGTCAGCCGAATGGATAACTAATTTAGGTG	2.024753159581389e-06	1.5278156990796479e-06	1.3948574886435216e-06	2.1907899046355103e-06	3.197942006503244e-06	3.526762543666603e-06	1.8084567052500053e-06	1.8015040593628058e-06	1.955664435364625e-06	2.568228192213523e-06	1.767049301564886e-06	9.577139204537401e-07	2.5664631461392034e-06
TAGTAAAATTCTATATTAGTTACATGGTACGAACTAAAAATTATATTTGCCA	0.0	0.0	0.0	0.0	0.0	0.0	3.0140945087400085e-07	0.0	0.0	0.0	0.0	0.0	0.0
CATGAAAACCCGAAATGCTTTGACCTAGCCGAATGGATAACTAATTTAGGTG	0.0	7.002488620793005e-07	6.564035240665897e-07	5.842106412365802e-07	6.732509487373154e-07	4.198526837696445e-07	6.028189017480017e-07	1.637730963055932e-07	0.0	0.0	0.0	0.0	0.0
CGGGTAATTTGGAATAGGGTTGGTTCGTACGAACTAAAAATTATATTTGCCA	0.0	0.0	0.0	0.0	0.0	0.0	3.0140945087400085e-07	0.0	0.0	0.0	0.0	0.0	0.0
ACCTCAATTTAGAAAGGCGTTCTTATAGCCGAATGGATAACTAATTTAGGTG	0.0	0.0	0.0	0.0	0.0	0.0	0.0	0.0	0.0	0.0	2.9450821692708195e-07	0.0	0.0
CCGTCAAGCTCCAAGGGGGTTCGTTCAGCCGAATGGATAACTAATTTAGGTG	0.0	0.0	0.0	5.111843110811748e-07	1.6831273718466073e-07	4.198526837696445e-07	0.0	6.550923852223728e-07	0.0	0.0	0.0	0.0	0.0
GGTATAAAATGGACCGCCATTCGGGCGCCAAAATTGGCAACCCCATTTTACG	0.0	0.0	0.0	2.9210532061762376e-07	0.0	8.397053675392891e-08	0.0	0.0	0.0	0.0	0.0	0.0	0.0
CCCCCAATCGTGAAACATATTAACGCGTACGAACTAAAAATTATATTTGCCA	0.0	0.0	0.0	0.0	0.0	0.0	0.0	3.275461926111864e-07	1.6297203627997127e-07	0.0	0.0	0.0	0.0
ACCTTAAACGGTAAACCTCTTATACCGCCAAAATTGGCAACCCCATTTTACG	0.0	0.0	0.0	0.0	0.0	0.0	0.0	0.0	0.0	0.0	2.9450821692708195e-07	1.368162743500355e-07	0.0
AGCACAACCACAAATTGACTTTGTATGCCAAAATTGGCAACCCCATTTTACG	0.0	0.0	0.0	0.0	2.524691057756636e-07	8.397053675392891e-08	0.0	0.0	0.0	0.0	0.0	0.0	0.0
GCCAATGTCGAAAATTGTTCCATGTTACTACAAAGAACAAGAATCTTGCCTT	0.0	0.0	0.0	0.0	0.0	0.0	3.0140945087400085e-07	0.0	0.0	0.0	0.0	0.0	0.0
GTATAAAAATACAATTAAGTTTTTGGGCCAAAATTGGCAACCCCATTTTACG	2.3008558631582054e-06	2.2280645611589483e-06	9.025548455908877e-07	2.1177635744761067e-06	1.683127371846607e-06	1.9313223453440734e-06	0.0	6.550923852223728e-07	1.6297203627997127e-07	1.765656882143788e-06	5.890164338529665e-07	8.208976461037048e-07	1.649869165378553e-06
TTGATAATTCGTAAGGTAGTTCTTGAAGCCGAATGGATAACTAATTTAGGTG	2.024753159581389e-06	8.27566837003056e-07	9.025548455908877e-07	8.76315961854204e-07	1.8514401090233028e-06	1.59544019832253e-06	0.0	1.1464116741391526e-06	1.6297203627997127e-07	0.0	0.0	0.0	0.0
CAGTAAAATTAAATTTACTTAACCGAAGCCGAATGGATAACTAATTTAGGTG	0.0	0.0	0.0	0.0	0.0	0.0	3.0140945087400085e-07	0.0	0.0	0.0	0.0	0.0	0.0
CGGCAAAGGTTGAAGGAGGTTGCGCTACCCTAACACGAAACTGCGTTCGGAC	0.0	0.0	0.0	0.0	0.0	0.0	0.0	0.0	0.0	0.0	0.0	2.7363254870123494e-07	0.0
AGGCAAATCGTAAACTCAATTGTCGGGCCAAAATTGGCAACCCCATTTTACG	0.0	0.0	0.0	0.0	0.0	0.0	3.0140945087400085e-07	0.0	0.0	0.0	0.0	0.0	0.0
AAGCCGTTTTTATCGCAACTTCTAACGCCAAAATTGGCAACCCCATTTTACG	0.0	0.0	0.0	0.0	0.0	0.0	0.0	0.0	3.2594407255994253e-07	0.0	0.0	0.0	0.0
CAACCAACTAGTAATTCATTTTGACAAGCCGAATGGATAACTAATTTAGGTG	0.0	4.45612912233144e-07	1.6410088101664741e-07	5.842106412365802e-07	3.3662547436799395e-07	1.679410735081227e-07	1.5070472543700043e-06	6.550923852223728e-07	0.0	0.0	0.0	0.0	0.0
TTTGGAAACTCTAAATAGTTTCGGCGACTACAAAGAACAAGAATCTTGCCTT	9.203423452646375e-07	1.082202786850567e-06	4.923026430499422e-07	6.57236971390653e-07	1.0940327916976397e-06	8.39705367539289e-07	0.0	4.913192889167797e-07	6.518881451211274e-07	0.0	0.0	0.0	1.8331879615330288e-07
GCCCTAATTTAGTAAACCTATTGCATGCCAAAATTGGCAACCCCATTTTACG	0.0	0.0	0.0	0.0	0.0	0.0	0.0	0.0	0.0	0.0	0.0	0.0	5.499563884587358e-07
AGTTGAAAATAAAAGCTCCTTCGTCATCAGCAAGACTTAAGATCCTTCCGAC	3.6813693810558395e-07	0.0	0.0	0.0	0.0	0.0	0.0	0.0	0.0	0.0	0.0	0.0	0.0
GTTCGAACAGCGAATTGCTTTTTGACGTACGAACTAAAAATTATATTTGCCA	0.0	0.0	0.0	0.0	0.0	0.0	3.0140945087400085e-07	0.0	0.0	0.0	0.0	0.0	0.0
GTGTAAAGCAATAATAAGATTTGGAGGTACGAACTAAAAATTATATTTGCCA	0.0	0.0	0.0	0.0	0.0	0.0	3.0140945087400085e-07	1.637730963055932e-07	0.0	0.0	0.0	0.0	0.0
ATAGGAAAATGTAATACTGTTCCGCCAGCCGAATGGATAACTAATTTAGGTG	0.0	0.0	2.461513215242982e-07	7.302633015447258e-08	3.3662547436799395e-07	1.679410735081227e-07	0.0	0.0	0.0	0.0	0.0	0.0	0.0
CCCGCAAGATTAAATTTAGTTTTTTAAGCCGAATGGATAACTAATTTAGGTG	1.196445048842809e-06	2.037087598777378e-06	1.641008810166474e-06	1.1684212824718279e-06	1.3465018974799407e-06	1.3435285880596837e-06	1.8084567052500053e-06	3.275461926111864e-07	9.7783221768107e-07	4.815427860394338e-07	1.472541084629423e-06	4.104488230512704e-07	1.0999127769162987e-06
CACAAAAGATAGAAGAGGTTTTGCGTGACGAAACGCTAAACCACATTCTGTC	1.1044108143167518e-06	7.002488620793005e-07	2.461513215242982e-07	2.19078990463551e-07	8.415636859206487e-07	1.0916169778008107e-06	0.0	1.637730963055932e-07	0.0	0.0	0.0	0.0	0.0
CTGACAATTGATACTCACATTTAAAAGCCAAAATTGGCAACCCCATTTTACG	0.0	0.0	0.0	0.0	0.0	0.0	3.0140945087400085e-07	0.0	0.0	0.0	0.0	0.0	0.0
TATAAAAGATAAGTAACTTATTGAATGCCAAAATTGGCAACCCCATTTTACG	0.0	5.092718996936673e-07	1.6410088101664741e-07	0.0	8.415636859206486e-08	0.0	0.0	1.637730963055932e-07	0.0	0.0	0.0	0.0	0.0
TATTTAAACGTAAAACATGTTGGGTAGACGAAACGCTAAACCACATTCTGTC	4.6017117263164103e-07	5.729308871555451e-07	1.1487061671165318e-06	5.842106412365802e-07	2.0197528462132735e-06	7.557348307858898e-07	0.0	1.3101847704421853e-06	1.1408042539610413e-06	3.210285240266904e-07	0.0	0.0	0.0
CACGTAATTAATAAGTCAATTGCTTAGCCAAAATTGGCAACCCCATTTTACG	3.6813693810558395e-07	4.45612912233144e-07	0.0	0.0	0.0	0.0	0.0	0.0	0.0	0.0	0.0	0.0	0.0
GGCCGAAAGGGGAATGTCGTTGAGAGAGCCGAATGGATAACTAATTTAGGTG	2.761027035795268e-07	4.45612912233144e-07	4.102522025409456e-07	8.032896317001313e-07	1.6831273718466073e-07	1.679410735081227e-07	0.0	0.0	3.2594407255994253e-07	0.0	0.0	0.0	0.0
ACCAAAGAGTCGAAGCGTGTTATCGTGTACGAACTAAAAATTATATTTGCCA	0.0	0.0	0.0	0.0	0.0	0.0	3.0140945087400085e-07	0.0	0.0	0.0	0.0	0.0	0.0
TTAGCAAATGTAAACGTATTTATGTTAGCCGAATGGATAACTAATTTAGGTG	6.442396416851108e-07	1.2095207617743222e-06	1.641008810166474e-06	6.57236971390653e-07	9.257200545129789e-07	2.603086639373915e-06	6.028189017480017e-07	1.1464116741391526e-06	3.2594407255994253e-07	1.6051426201274337e-07	2.9450821692708195e-07	1.368162743500355e-07	3.666375923054329e-07
TAATGAAATTCAAATTTGATTCATCTAGCCGAATGGATAACTAATTTAGGTG	0.0	3.8195392477126627e-07	0.0	7.302633015447258e-08	8.415636859206486e-08	0.0	0.0	0.0	0.0	0.0	0.0	0.0	0.0
TGCATAACCAAGAAATTAACTGCGTAGCCAAAATTGGCAACCCCATTTTACG	0.0	0.0	0.0	0.0	0.0	0.0	0.0	0.0	0.0	3.210285240266904e-07	0.0	0.0	0.0
ATAGTAAGCTATAAACGCTTTCCGTTGTACGAACTAAAAATTATATTTGCCA	0.0	0.0	0.0	0.0	0.0	0.0	0.0	0.0	0.0	0.0	2.9450821692708195e-07	1.368162743500355e-07	1.8331879615330288e-07
TTAGAAATGCGGAATTTGTTTAGACCGTACGAACTAAAAATTATATTTGCCA	1.380513517897634e-06	1.5278156990796479e-06	7.384539645742404e-07	1.7526319237057426e-06	1.0940327916976397e-06	1.59544019832253e-06	1.5070472543700043e-06	2.129050251976553e-06	3.4224127618818812e-06	1.4446283581231159e-06	2.7978280607971015e-06	2.4626929383052946e-06	1.8331879615330289e-06
CAGTGAATTGTTAAGAGGTTTATGCCGCCAAAATTGGCAACCCCATTTTACG	0.0	0.0	0.0	0.0	0.0	0.0	3.0140945087400085e-07	0.0	0.0	0.0	0.0	0.0	0.0
TGGTAAACTCTGAAGAGTCTTTATGTGTACGAACTAAAAATTATATTTGCCA	0.0	0.0	0.0	0.0	0.0	0.0	3.0140945087400085e-07	0.0	0.0	0.0	0.0	0.0	0.0
TAAACAACAAGGAAGCACGTTTCATGGTACGAACTAAAAATTATATTTGCCA	6.718499120427923e-06	6.302239758713705e-06	8.451195372355322e-06	9.055264939166326e-06	7.5740731732831835e-06	6.381760793303365e-06	3.31550395962001e-06	7.206016237451223e-06	2.6075525804820254e-06	9.630855720788676e-07	4.4176232539002423e-07	4.104488230512704e-07	3.666375923054329e-07
AGTAGAACTCGTAAGCTATTTTGTTAGTACGAACTAAAAATTATATTTGCCA	1.6566162214744499e-06	2.037087598777378e-06	1.3128070481331793e-06	1.9717109141706264e-06	2.6930037949466066e-06	2.519116102615218e-06	2.411275606990007e-06	2.6203695408843706e-06	1.6297203627997127e-07	0.0	0.0	1.368162743500355e-07	0.0
TTTCAAAAAATAAATGGGGTGTTCTAAGCCGAATGGATAACTAATTTAGGTG	0.0	0.0	0.0	0.0	0.0	0.0	3.0140945087400085e-07	0.0	0.0	0.0	0.0	0.0	0.0
GGTTGAACCGGTAATGATTTTACCTAGCCAAAATTGGCAACCCCATTTTACG	0.0	0.0	0.0	0.0	0.0	0.0	3.0140945087400085e-07	0.0	0.0	0.0	0.0	0.0	0.0
ATCTAAATCCAAAAACATTTTGTATGGTACGAACTAAAAATTATATTTGCCA	0.0	0.0	2.461513215242982e-07	1.460526603094782e-07	1.6831273718466073e-07	0.0	0.0	3.275461926111864e-07	0.0	0.0	0.0	0.0	0.0
CAACAAACTCGGAATCGACTTCCCGAGTTGGAAGTCTCAAGATTTTTTGTTC	0.0	0.0	0.0	0.0	0.0	0.0	0.0	0.0	0.0	0.0	0.0	0.0	7.332751846108658e-07
AGCATAAAAGTTAATGCGGTTAAGAAGACGAAACGCTAAACCACATTCTGTC	0.0	0.0	0.0	2.9210532061762376e-07	2.524691057756636e-07	0.0	0.0	0.0	0.0	0.0	0.0	0.0	0.0
GTCTCAAACAGGAAACGGGTTCGTCAGCCAAAATTGGCAACCCCATTTTACG	0.0	0.0	0.0	2.9210532061762376e-07	3.3662547436799395e-07	0.0	0.0	0.0	0.0	0.0	0.0	0.0	0.0
TGCATAAGGGGTAAACTCTTTAGGGGGCCAAAATTGGCAACCCCATTTTACG	1.380513517897634e-06	6.365898746174228e-08	0.0	0.0	0.0	0.0	0.0	0.0	0.0	1.6051426201274337e-07	0.0	1.368162743500355e-07	0.0
GTGATAAGTCCTAATCAATTTTGGGAGTACGAACTAAAAATTATATTTGCCA	5.522054071590536e-07	3.182949373093886e-07	1.6410088101664741e-07	7.302633015447258e-08	1.6831273718466073e-07	8.397053675392891e-08	6.028189017480017e-07	1.637730963055932e-07	0.0	0.0	0.0	0.0	0.0
ATCACAACACATAACTCATTTCAACCGCCAAAATTGGCAACCCCATTTTACG	0.0	0.0	0.0	0.0	0.0	0.0	3.0140945087400085e-07	0.0	0.0	0.0	0.0	0.0	0.0
TGTTTAAGAACGAAGTGCATTAGAAAGTACGAACTAAAAATTATATTTGCCA	0.0	0.0	0.0	0.0	0.0	0.0	3.0140945087400085e-07	0.0	0.0	0.0	0.0	0.0	0.0
CAAGAAACCTCTAATTGGATTAGAAGGACGAAACGCTAAACCACATTCTGTC	1.1044108143167518e-06	3.182949373093886e-07	4.102522025409456e-07	1.2414476126272332e-06	5.89094580144985e-07	5.877937572777672e-07	0.0	6.550923852223728e-07	3.2594407255994253e-07	4.815427860394338e-07	5.890164338529665e-07	5.472650974024699e-07	9.165939807641687e-07
AGCCCAATACTAAAACTTCTTATCAAAGCCGAATGGATAACTAATTTAGGTG	2.761027035795268e-07	6.365898746174228e-08	3.2820176203329483e-07	1.0223686221636822e-06	4.2078184296032434e-07	4.198526837696445e-07	0.0	1.637730963055932e-07	1.6297203627997127e-07	0.0	0.0	0.0	0.0
CATGTAAGTCGCAATCGCATTGGTCGAGCCGAATGGATAACTAATTTAGGTG	1.1044108143167518e-06	1.3368387366980777e-06	5.74353083557593e-07	1.6796055935596656e-06	8.415636859206487e-07	1.1755875145555344e-06	3.6169134104900105e-06	1.9652771556696794e-06	3.2594407255994253e-07	1.6051426201274337e-07	0.0	1.368162743500355e-07	1.8331879615330288e-07
TAGTAAATCTCGAACTATGTTGGCGAGTACGAACTAAAAATTATATTTGCCA	0.0	0.0	0.0	0.0	2.524691057756636e-07	8.397053675392891e-08	0.0	0.0	0.0	0.0	0.0	0.0	0.0
CTGGGAGCTGAACATGACCTTCCCCTCATTCAAACACGAATCGCTTTCTTAG	0.0	0.0	0.0	0.0	0.0	0.0	3.0140945087400085e-07	0.0	0.0	0.0	0.0	0.0	0.0
ATAGGAATTTCCAATTCATTTAAGGAGACGAAACGCTAAACCACATTCTGTC	1.7486504560045733e-06	1.973428611316855e-06	1.3128070481331793e-06	2.1177635744761067e-06	1.5148146346566365e-06	7.557348307858898e-07	3.0140945087400085e-07	9.826385778335594e-07	6.518881451211274e-07	0.0	0.0	2.7363254870123494e-07	9.165939807641687e-07
CAAACAAGTGGGAACGGAGTTGCCGGAGCCGAATGGATAACTAATTTAGGTG	2.8530612703253913e-06	3.246608360554409e-06	3.282017620332948e-06	2.555921555405874e-06	2.5246910577566357e-06	1.9313223453440734e-06	2.109866156120006e-06	3.1116888298049907e-06	3.7483568344467937e-06	1.2841140961067615e-06	4.4176232539002423e-07	5.472650974024699e-07	3.666375923054329e-07
CGCTGAACCAGGAATATTTTTAAAGTGCCAAAATTGGCAACCCCATTTTACG	3.6813693810558395e-07	4.45612912233144e-07	2.461513215242982e-07	1.460526603094782e-07	5.049382115526546e-07	4.198526837696445e-07	0.0	1.637730963055932e-07	0.0	0.0	0.0	0.0	0.0
ATCGTAAGCGTTAAATCCATTAACTAGTACGAACTAAAAATTATATTTGCCA	0.0	0.0	0.0	0.0	0.0	0.0	3.0140945087400085e-07	0.0	0.0	0.0	0.0	0.0	0.0
TATCAAATCTTTAAAGTTATTCACGAGCCAAAATTGGCAACCCCATTTTACG	0.0	0.0	0.0	0.0	0.0	0.0	3.0140945087400085e-07	0.0	0.0	0.0	0.0	0.0	0.0
ACAGTAAAGAGTAAGTTATTTAGAGTCATTCAAACACGAATCGCTTTCTTAG	0.0	0.0	0.0	0.0	0.0	0.0	3.0140945087400085e-07	0.0	0.0	0.0	0.0	0.0	0.0
GCTAGAAAATTTAACAACATTTTTTCAGCCGAATGGATAACTAATTTAGGTG	0.0	0.0	0.0	0.0	0.0	0.0	0.0	0.0	0.0	0.0	0.0	0.0	5.499563884587358e-07
GCTCAACGACGCATCCATTATGAATACATTCAAACACGAATCGCTTTCTTAG	0.0	0.0	0.0	0.0	0.0	0.0	3.0140945087400085e-07	0.0	0.0	0.0	0.0	0.0	0.0
TTGCAAAATATTAAACATATTGTAAGGTACGAACTAAAAATTATATTTGCCA	3.773403615585963e-06	2.7373364608566783e-06	4.266622906438216e-06	2.7019742157113547e-06	4.881069378336576e-06	3.274850933403757e-06	0.0	1.4739578667490588e-06	3.2594407255994253e-07	4.815427860394338e-07	0.0	0.0	0.0
CGTTTAATCAACAAACATCTTGTCAGGCCAAAATTGGCAACCCCATTTTACG	1.196445048842809e-06	1.400497724158601e-06	4.102522025409456e-07	1.5335529332408592e-06	8.415636859206487e-07	6.717642940311664e-07	1.2056378035000033e-06	3.275461926111864e-07	0.0	0.0	0.0	0.0	0.0
GAGCAAATCCATTAAGGGGTTTTAGCGTACGAACTAAAAATTATATTTGCCA	0.0	0.0	2.461513215242982e-07	7.302633015447258e-08	8.415636859206486e-08	0.0	0.0	1.637730963055932e-07	0.0	0.0	0.0	0.0	0.0
GTGTAAATTAAAAATAGGTTTGTTACGCCAAAATTGGCAACCCCATTTTACG	0.0	0.0	4.923026430499422e-07	3.651316507730292e-07	2.524691057756636e-07	2.5191161026152185e-07	0.0	1.637730963055932e-07	0.0	0.0	0.0	0.0	0.0
TCTTAAAAATAGAACGGGCTTATCCTGACGAAACGCTAAACCACATTCTGTC	6.442396416851108e-07	1.018543799388689e-06	6.564035240665897e-07	9.493422920082767e-07	1.17818916028997e-06	6.717642940311664e-07	0.0	1.637730963055932e-07	8.148601814010988e-07	8.025713100661242e-07	2.9450821692708195e-07	6.840813717525053e-07	1.0999127769162987e-06
CCCACAAGACCTAACCCTATTCTAGAGTACGAACTAAAAATTATATTTGCCA	0.0	0.0	0.0	0.0	0.0	0.0	3.0140945087400085e-07	0.0	0.0	0.0	0.0	0.0	0.0
TGTGTAAAATACAAGGCACTTGAGAAGTTGGAAGTCTCAAGATTTTTTGTTC	0.0	0.0	0.0	0.0	0.0	0.0	0.0	0.0	0.0	0.0	0.0	4.104488230512704e-07	3.666375923054329e-07
TTAATAATCCCAAATAAGTTTGATTTGTACGAACTAAAAATTATATTTGCCA	0.0	2.5463594984751086e-07	8.205044050832371e-08	1.460526603094782e-07	0.0	0.0	0.0	0.0	0.0	0.0	0.0	0.0	0.0
AACATAACATGAAATAAGCTTAGCGCCATTCAAACACGAATCGCTTTCTTAG	0.0	0.0	0.0	0.0	0.0	2.5191161026152185e-07	0.0	0.0	0.0	0.0	0.0	0.0	0.0
AAAGCAACTTATAAATTTTTTTAGGTGTACGAACTAAAAATTATATTTGCCA	0.0	0.0	0.0	0.0	0.0	0.0	3.0140945087400085e-07	0.0	0.0	0.0	0.0	0.0	0.0
TCCACAATTAGAAATACCATTAATAAGCCAAAATTGGCAACCCCATTTTACG	0.0	0.0	0.0	7.302633015447258e-07	1.6831273718466073e-07	5.038232205230437e-07	0.0	3.275461926111864e-07	0.0	0.0	0.0	0.0	0.0
CAACCAAGAAAGAATAATCTTCAGACGTACGAACTAAAAATTATATTTGCCA	1.380513517897634e-06	1.6551336740006944e-06	9.846052860998844e-07	1.460526603094782e-06	1.3465018974799407e-06	2.1832339556069196e-06	9.042283526230027e-07	1.1464116741391526e-06	1.1408042539610413e-06	0.0	0.0	0.0	0.0
TCGCTAATTGGGAACCGATTTGGCTCGCCAAAATTGGCAACCCCATTTTACG	0.0	0.0	0.0	0.0	0.0	0.0	0.0	0.0	3.2594407255994253e-07	0.0	0.0	0.0	0.0
TTAAAAACAGGGAACAGTTTTATTTAGCCAAAATTGGCAACCCCATTTTACG	0.0	0.0	0.0	0.0	0.0	0.0	3.0140945087400085e-07	0.0	0.0	0.0	0.0	0.0	0.0
ACCATAATGACTAACATGATTGTTCAGCCAAAATTGGCAACCCCATTTTACG	4.6017117263164103e-07	5.729308871555451e-07	1.6410088101664741e-07	8.032896317001313e-07	4.2078184296032434e-07	1.3435285880596837e-06	1.2056378035000033e-06	1.3101847704421853e-06	0.0	0.0	0.0	0.0	0.0
CCATAATTTTTTAAATTTTTCCCTGGGCCAAAATTGGCAACCCCATTTTACG	0.0	0.0	0.0	0.0	0.0	0.0	3.0140945087400085e-07	0.0	0.0	0.0	0.0	0.0	0.0
ATAAAAATATATAAAGGGCTTGGAACAGCCGAATGGATAACTAATTTAGGTG	3.6813693810558395e-07	2.5463594984751086e-07	3.2820176203329483e-07	2.9210532061762376e-07	2.524691057756636e-07	4.198526837696445e-07	0.0	1.637730963055932e-07	0.0	0.0	0.0	0.0	0.0
AATTCAACATACAATATGATTACGTAGCCAAAATTGGCAACCCCATTTTACG	0.0	0.0	0.0	0.0	0.0	0.0	3.0140945087400085e-07	0.0	0.0	0.0	0.0	0.0	0.0
AGATGAATCACAAAGTTCTTTACAAGGTACGAACTAAAAATTATATTTGCCA	0.0	0.0	0.0	0.0	0.0	0.0	3.0140945087400085e-07	0.0	0.0	0.0	0.0	0.0	0.0
ATCGAAACAAGTTTGCTGAATAATTACATTCAAACACGAATCGCTTTCTTAG	0.0	0.0	0.0	0.0	0.0	0.0	3.0140945087400085e-07	0.0	0.0	0.0	0.0	0.0	0.0
TCACGAAGGGTCAAAAATATTACTTTGTACGAACTAAAAATTATATTTGCCA	1.0123765797906946e-06	1.5278156990796479e-06	3.1179167393176463e-06	2.33684256494099e-06	3.1137856379082586e-06	1.679410735081227e-06	0.0	1.4739578667490588e-06	6.68185348749373e-06	1.1717541126965172e-05	5.595656121606176e-06	7.935343912329993e-06	5.499563884587358e-06
TTTCAAAGTAATAAGCAAGTTATTTTGCCAAAATTGGCAACCCCATTTTACG	0.0	3.182949373093886e-07	8.205044050832371e-08	3.651316507730292e-07	1.6831273718466073e-07	0.0	0.0	0.0	0.0	0.0	0.0	0.0	0.0
ATACCAATAAGTAATAGTTTTTTTTGGTACGAACTAAAAATTATATTTGCCA	0.0	0.0	0.0	0.0	0.0	0.0	3.0140945087400085e-07	0.0	0.0	0.0	0.0	0.0	0.0
ATACAAAACCTTAACTGGCTTACTCGCATTCAAACACGAATCGCTTTCTTAG	0.0	0.0	0.0	0.0	0.0	0.0	3.0140945087400085e-07	0.0	0.0	0.0	0.0	0.0	0.0
TTTTGGGAATAACTTCGTATAAGGTAGCCAAAATTGGCAACCCCATTTTACG	0.0	0.0	0.0	0.0	0.0	0.0	3.0140945087400085e-07	0.0	0.0	0.0	0.0	0.0	0.0
CGCCAAATACATAACCAACTTGACATGTACGAACTAAAAATTATATTTGCCA	2.392890097688329e-06	2.164405573698425e-06	1.9692105721970774e-06	2.0447372443300295e-06	3.7870365866415917e-06	1.3435285880596837e-06	6.028189017480017e-07	1.9652771556696794e-06	6.518881451211274e-07	3.210285240266904e-07	0.0	0.0	0.0
ATTCCAACTCGGAAAGAGATTTATTAGTACGAACTAAAAATTATATTTGCCA	0.0	0.0	0.0	0.0	0.0	0.0	0.0	0.0	0.0	0.0	2.9450821692708195e-07	0.0	0.0
ACAGAAACACGGAACGTAATTAGAGGGCCAAAATTGGCAACCCCATTTTACG	0.0	0.0	0.0	0.0	0.0	0.0	3.0140945087400085e-07	0.0	0.0	0.0	0.0	0.0	0.0
TAGCTAAACAAGAAGCGCGTTATCGAGTACGAACTAAAAATTATATTTGCCA	7.362738762111679e-07	5.729308871555451e-07	4.923026430499422e-07	2.19078990463551e-07	1.2623455288809729e-06	3.358821470162454e-07	2.7126850578700076e-06	1.1464116741391526e-06	8.148601814010988e-07	3.210285240266904e-07	0.0	0.0	0.0
AGTTCAAGTAGGAAGAGAATTTGGCTGTACGAACTAAAAATTATATTTGCCA	4.601711726316411e-06	4.774424059634056e-06	4.676875108976469e-06	4.454606139430423e-06	4.376131166793213e-06	5.038232205230436e-06	2.7126850578700076e-06	3.2754619261118647e-06	3.4224127618818812e-06	4.012856550324603e-06	5.448402013144431e-06	4.651753327915174e-06	4.94960749612393e-06
ACCAAAATGGGTAATAATCTTGGGGAAGCCGAATGGATAACTAATTTAGGTG	9.203423452646375e-07	1.082202786850567e-06	7.384539645742404e-07	1.460526603094782e-06	1.17818916028997e-06	1.0916169778008107e-06	0.0	6.550923852223728e-07	6.518881451211274e-07	1.6051426201274337e-07	1.472541084629423e-07	0.0	0.0
AACATAATGTATAACAGGTTTATGCAGCCAAAATTGGCAACCCCATTTTACG	0.0	0.0	0.0	0.0	0.0	0.0	3.0140945087400085e-07	0.0	0.0	0.0	0.0	0.0	0.0
CACTAATTCCCTTGGGCCAATGGTTCGTACGAACTAAAAATTATATTTGCCA	0.0	0.0	0.0	0.0	0.0	0.0	3.0140945087400085e-07	0.0	0.0	0.0	0.0	0.0	0.0
TCTTGAACAGGGAGTTGATTTCCATCGTACGAACTAAAAATTATATTTGCCA	0.0	0.0	0.0	0.0	0.0	0.0	3.0140945087400085e-07	0.0	0.0	0.0	0.0	0.0	0.0
CCCTCAATTGCGAATAGTATTGTATAGTACGAACTAAAAATTATATTTGCCA	0.0	0.0	0.0	0.0	0.0	0.0	3.0140945087400085e-07	0.0	0.0	0.0	0.0	0.0	0.0
ACGCAAAATTAAGCACTTTTTTAAATGCCAAAATTGGCAACCCCATTTTACG	0.0	0.0	0.0	0.0	0.0	0.0	0.0	3.275461926111864e-07	0.0	0.0	1.472541084629423e-07	0.0	0.0
ATCAAAAAGAAGAATCTGGTTCAAGTGTACGAACTAAAAATTATATTTGCCA	3.6813693810558395e-07	1.9097696238563313e-07	3.2820176203329483e-07	5.842106412365802e-07	1.0098764231053093e-06	6.717642940311664e-07	0.0	1.1464116741391526e-06	4.889161088411562e-07	0.0	0.0	0.0	1.8331879615330288e-07
TTACCAAAGCGGAATACAGTTTGTGAGTTGGAAGTCTCAAGATTTTTTGTTC	0.0	0.0	0.0	0.0	0.0	0.0	0.0	0.0	0.0	0.0	0.0	0.0	3.666375923054329e-07
GGGTGAAGGGTGAAATGGTTTACGCTGACGAAACGCTAAACCACATTCTGTC	9.203423452646375e-07	8.27566837003056e-07	5.74353083557593e-07	2.19078990463551e-07	1.6831273718466073e-07	9.236759042940126e-07	0.0	4.913192889167797e-07	0.0	0.0	0.0	0.0	0.0
ACGCTAATTGGTAAGCGATTTCTCTCGTACGAACTAAAAATTATATTTGCCA	0.0	0.0	0.0	0.0	0.0	0.0	3.0140945087400085e-07	0.0	0.0	0.0	1.472541084629423e-07	0.0	0.0
ATACGAATTTAGAATGGTTTTCAAACGACGAAACGCTAAACCACATTCTGTC	9.203423452646375e-07	1.3368387366980777e-06	1.3128070481331793e-06	1.2414476126272332e-06	8.415636859206487e-07	3.358821470162454e-07	0.0	6.550923852223728e-07	1.4667483265172568e-06	4.815427860394338e-07	1.472541084629423e-07	0.0	0.0
GATGAAAACGTTAAAAGGGTTTAGCTGTACGAACTAAAAATTATATTTGCCA	0.0	3.8195392477126627e-07	2.461513215242982e-07	1.460526603094782e-07	5.049382115526546e-07	7.557348307858898e-07	9.042283526230027e-07	9.826385778335594e-07	0.0	0.0	0.0	0.0	0.0
TGAGAAACTAAGTATGTCCTTATTTCGTACGAACTAAAAATTATATTTGCCA	0.0	0.0	0.0	0.0	0.0	0.0	3.0140945087400085e-07	0.0	0.0	0.0	0.0	0.0	0.0
AAATTAAATCACAACCATGTTTGACAGCCAAAATTGGCAACCCCATTTTACG	1.4725477524277577e-06	1.5914746865401711e-06	3.1179167393176463e-06	5.403948431436036e-06	4.123662061008258e-06	1.59544019832253e-06	2.411275606990007e-06	9.826385778335594e-07	0.0	1.6051426201274337e-07	0.0	0.0	0.0
GTGCGAACTTCAAAGTACCTTTTAGCAGCCGAATGGATAACTAATTTAGGTG	3.6813693810558395e-07	5.729308871555451e-07	8.205044050832371e-08	7.302633015447258e-08	0.0	4.198526837696445e-07	9.042283526230027e-07	4.913192889167797e-07	1.6297203627997127e-07	0.0	0.0	0.0	0.0
TTCCAAAATTTAAAAGGCATAATGTGAGCCGAATGGATAACTAATTTAGGTG	0.0	0.0	0.0	0.0	0.0	0.0	3.0140945087400085e-07	0.0	0.0	0.0	0.0	0.0	0.0
CGTTCAATTACAAATGCTATTAGGGTAGCCGAATGGATAACTAATTTAGGTG	0.0	0.0	0.0	0.0	0.0	0.0	3.0140945087400085e-07	0.0	0.0	0.0	0.0	0.0	0.0
TGATAAACAGATAACATATTTCATACCCATGAAAGAATAATGGTTTTATAGT	0.0	0.0	0.0	0.0	0.0	0.0	0.0	0.0	0.0	0.0	0.0	0.0	3.666375923054329e-07
TTATTAATCTGTATTTATCTTAAAATGACGAAACGCTAAACCACATTCTGTC	0.0	0.0	0.0	0.0	0.0	0.0	3.0140945087400085e-07	0.0	0.0	0.0	0.0	0.0	0.0
AAATAAAGTTATAAGTTGTTTGCGTTAGCCGAATGGATAACTAATTTAGGTG	0.0	0.0	0.0	0.0	0.0	0.0	0.0	0.0	3.2594407255994253e-07	0.0	0.0	0.0	0.0
TCTACAACATGTAATCTAATTGATCGGTACGAACTAAAAATTATATTTGCCA	0.0	0.0	0.0	0.0	0.0	0.0	3.0140945087400085e-07	0.0	0.0	0.0	0.0	0.0	0.0
GGTTCAACGGAGAAGACGATTATGATCATTCAAACACGAATCGCTTTCTTAG	0.0	0.0	0.0	0.0	0.0	2.5191161026152185e-07	0.0	0.0	0.0	1.6051426201274337e-07	0.0	0.0	0.0
AAGACATAAGTCAAGTCGTTTCCGTAGCCAAAATTGGCAACCCCATTTTACG	0.0	0.0	0.0	0.0	0.0	0.0	0.0	0.0	0.0	0.0	4.4176232539002423e-07	2.7363254870123494e-07	1.8331879615330288e-07
GTGGGAAGTGGTAACAGTTTTACGTCGCCAAAATTGGCAACCCCATTTTACG	7.362738762111679e-07	6.365898746174228e-08	2.461513215242982e-07	5.111843110811748e-07	7.574073173283182e-07	3.358821470162454e-07	0.0	4.913192889167797e-07	1.6297203627997127e-07	3.210285240266904e-07	0.0	1.368162743500355e-07	1.8331879615330288e-07
TGTCCAAAGTGCAAAGAAGTTCGGCGGCCAAAATTGGCAACCCCATTTTACG	0.0	0.0	0.0	0.0	0.0	0.0	3.0140945087400085e-07	3.275461926111864e-07	1.7926923990821688e-06	8.025713100661242e-07	1.0307787592429907e-06	4.104488230512704e-07	3.666375923054329e-07
TGATAAAAGTCAAATTTTGTTTGTGAGTACGAACTAAAAATTATATTTGCCA	0.0	0.0	0.0	0.0	0.0	0.0	0.0	0.0	0.0	0.0	2.9450821692708195e-07	5.472650974024699e-07	0.0
CAATAAAATCATAATTTCATAACTGCGCCAAAATTGGCAACCCCATTTTACG	0.0	0.0	0.0	0.0	0.0	0.0	0.0	0.0	0.0	0.0	0.0	0.0	3.666375923054329e-07
TCGCTAAAGATTAAGATTTTTTCTATCATTCAAACACGAATCGCTTTCTTAG	0.0	0.0	0.0	0.0	0.0	0.0	3.0140945087400085e-07	0.0	0.0	0.0	0.0	0.0	0.0
CGAGTAAGAAAGAAAATGGTTTAGATGTTGGAAGTCTCAAGATTTTTTGTTC	0.0	0.0	0.0	0.0	0.0	0.0	0.0	0.0	0.0	0.0	0.0	0.0	9.165939807641687e-07
TGTGTAACTACTAAGTCACTTCCTGAAGCCGAATGGATAACTAATTTAGGTG	1.196445048842809e-06	1.6551336740006944e-06	9.025548455908877e-07	1.7526319237057426e-06	7.574073173283182e-07	1.1755875145555344e-06	0.0	3.275461926111864e-07	0.0	0.0	0.0	0.0	0.0
CGCGAAAATTGCAAGATTTTTAACTGGGACAAACCTCAAATCGTTTTCTATA	0.0	0.0	0.0	0.0	0.0	0.0	3.0140945087400085e-07	0.0	0.0	0.0	0.0	0.0	0.0
TTCTCAAACTTTAAAGGAATTATGATAGCCGAATGGATAACTAATTTAGGTG	0.0	0.0	0.0	0.0	0.0	0.0	3.0140945087400085e-07	0.0	0.0	0.0	0.0	0.0	0.0
TTTTGAATAGTCAACTCATTTTTCTCGCCAAAATTGGCAACCCCATTTTACG	0.0	0.0	0.0	0.0	0.0	0.0	3.0140945087400085e-07	0.0	0.0	0.0	0.0	0.0	0.0
TTTTCAAAGCCTAAAGGTGCTCATCGGTACGAACTAAAAATTATATTTGCCA	0.0	0.0	0.0	0.0	0.0	0.0	3.0140945087400085e-07	0.0	0.0	0.0	0.0	0.0	0.0
TATGTAACTTCTAACAGTATTTCAGAGGACAAACCTCAAATCGTTTTCTATA	0.0	0.0	4.102522025409456e-07	0.0	0.0	0.0	0.0	0.0	0.0	0.0	0.0	0.0	0.0
TGACAAAACACTAAGCTGATTACGATGGACAAACCTCAAATCGTTTTCTATA	0.0	0.0	0.0	0.0	0.0	0.0	3.0140945087400085e-07	0.0	0.0	0.0	0.0	0.0	0.0
TTTCTAAATTTTAAGGGAATTATAAAGTACGAACTAAAAATTATATTTGCCA	0.0	0.0	0.0	0.0	0.0	0.0	3.0140945087400085e-07	0.0	0.0	0.0	0.0	0.0	0.0
TTCTTAATTCCTAAAAAATTTACCCGGTACGAACTAAAAATTATATTTGCCA	0.0	0.0	0.0	0.0	0.0	0.0	3.0140945087400085e-07	0.0	0.0	0.0	0.0	0.0	0.0
CCTAGAATTTTAAACGGAGTTTTGAAGTACGAACTAAAAATTATATTTGCCA	0.0	0.0	0.0	0.0	0.0	0.0	0.0	0.0	4.889161088411562e-07	1.6051426201274337e-07	0.0	0.0	0.0
TTAAGAAAACGAAACCTACTTAACGGAGCCGAATGGATAACTAATTTAGGTG	6.442396416851108e-07	3.8195392477126627e-07	8.205044050832371e-08	3.651316507730292e-07	5.89094580144985e-07	6.717642940311664e-07	0.0	4.913192889167797e-07	0.0	0.0	0.0	0.0	0.0
TAGGTAATGAAAAAAGTTTTTTCCGAAGCCGAATGGATAACTAATTTAGGTG	0.0	3.8195392477126627e-07	2.461513215242982e-07	9.493422920082767e-07	1.0098764231053093e-06	1.1755875145555344e-06	2.7126850578700076e-06	8.188654815279662e-07	4.889161088411562e-07	0.0	0.0	0.0	0.0
GTGTCAAGCATAAACGGAATTCCTACGCCAAAATTGGCAACCCCATTTTACG	0.0	0.0	0.0	0.0	0.0	2.5191161026152185e-07	0.0	3.275461926111864e-07	0.0	0.0	0.0	0.0	0.0
CGTCAAATCAACAAGGAGTTTGCGCAGTACGAACTAAAAATTATATTTGCCA	0.0	0.0	0.0	0.0	0.0	0.0	3.0140945087400085e-07	1.637730963055932e-07	0.0	0.0	0.0	0.0	0.0
GTCAAAACAGACAAGGGGATTGCAGTAGCCGAATGGATAACTAATTTAGGTG	1.4725477524277577e-06	1.782451648935285e-06	7.384539645742404e-07	8.032896317001313e-07	1.7672837404283178e-06	1.59544019832253e-06	0.0	3.4392350224187386e-06	8.148601814010988e-07	0.0	1.472541084629423e-07	4.104488230512704e-07	1.8331879615330288e-07
CAGATTATGCCGATACATATTCTGGTGTACGAACTAAAAATTATATTTGCCA	0.0	0.0	0.0	0.0	0.0	0.0	3.0140945087400085e-07	0.0	0.0	0.0	0.0	0.0	0.0
GAGACAAGCTATAAGAGTATTGTTCAGTACGAACTAAAAATTATATTTGCCA	0.0	0.0	0.0	0.0	0.0	0.0	3.0140945087400085e-07	0.0	0.0	0.0	0.0	0.0	0.0
ACAGCAATATTGAAAAAGGTTAGCGTGTTGGAAGTCTCAAGATTTTTTGTTC	0.0	0.0	0.0	0.0	0.0	0.0	0.0	0.0	0.0	0.0	0.0	0.0	3.666375923054329e-07
CCCTGAAAATAAAACCACTTTGGGCTAGCCGAATGGATAACTAATTTAGGTG	2.6689928012651444e-06	1.400497724158601e-06	2.379462774735331e-06	2.482895225259797e-06	1.598971003251622e-06	2.687057176132612e-06	0.0	9.826385778335594e-07	3.2594407255994253e-07	6.420570480533808e-07	2.9450821692708195e-07	1.368162743500355e-07	0.0
ATATTAAATTCTAACTGCATTTACCCAGCCGAATGGATAACTAATTTAGGTG	0.0	0.0	4.102522025409456e-07	7.302633015447258e-08	2.524691057756636e-07	5.877937572777672e-07	1.2056378035000033e-06	9.826385778335594e-07	1.6297203627997127e-07	0.0	0.0	1.368162743500355e-07	0.0
AAGAAAACACATAAAGCCGTTAAGATGCCAAAATTGGCAACCCCATTTTACG	0.0	0.0	0.0	0.0	0.0	0.0	3.0140945087400085e-07	0.0	0.0	0.0	0.0	0.0	0.0
TTCCCAAGAATAAACTGACTTGTACAGAAGCAACAGGCAAACCGATTATGTA	0.0	0.0	0.0	0.0	0.0	0.0	0.0	0.0	0.0	0.0	0.0	0.0	3.666375923054329e-07
TTCAAAACTAGGAATGTGGTTGGAGCCATTCAAACACGAATCGCTTTCTTAG	0.0	0.0	0.0	0.0	0.0	0.0	3.0140945087400085e-07	0.0	0.0	0.0	0.0	0.0	0.0
ATATAAACTATGAATTATTTTATATAGCCAAAATTGGCAACCCCATTTTACG	0.0	0.0	0.0	0.0	0.0	0.0	3.0140945087400085e-07	0.0	0.0	0.0	0.0	0.0	0.0
TTATCAAACGTAAAAAAGCTTGTTGAAGCCGAATGGATAACTAATTTAGGTG	3.6813693810558395e-07	1.2731797492362e-06	1.0666557266075352e-06	1.3875002729353787e-06	2.524691057756636e-07	4.198526837696445e-07	9.042283526230027e-07	1.637730963055932e-07	3.2594407255994253e-07	3.852342288320285e-06	2.6505739523353565e-06	2.736325487012349e-06	2.749781942293679e-06
TCTTTAACCATTAAGTTAGTTTGATCGTACGAACTAAAAATTATATTTGCCA	2.761027035795268e-07	5.092718996936673e-07	0.0	7.302633015447258e-08	1.6831273718466073e-07	8.397053675392891e-08	0.0	0.0	0.0	1.6051426201274337e-07	0.0	0.0	0.0
GCGGAAAAGTGGAAGGAAGTTCGGACAGCCGAATGGATAACTAATTTAGGTG	0.0	5.729308871555451e-07	5.74353083557593e-07	1.460526603094782e-07	3.3662547436799395e-07	8.397053675392891e-08	0.0	3.275461926111864e-07	0.0	0.0	0.0	0.0	1.8331879615330288e-07
GGATAAATTAATAAACCCATTTTGGAGTACGAACTAAAAATTATATTTGCCA	0.0	0.0	0.0	0.0	0.0	0.0	3.0140945087400085e-07	0.0	0.0	0.0	0.0	0.0	0.0
CTTGCAAGGCAGAAATTGGTTGGAAGGCCAAAATTGGCAACCCCATTTTACG	0.0	3.182949373093886e-07	1.6410088101664741e-07	0.0	0.0	0.0	0.0	1.637730963055932e-07	0.0	0.0	0.0	0.0	0.0
CAATAAAGTTGTAACGTTCTTTCTCAGTACGAACTAAAAATTATATTTGCCA	0.0	0.0	0.0	0.0	0.0	0.0	0.0	0.0	0.0	0.0	4.4176232539002423e-07	1.368162743500355e-07	0.0
GTTTAAAAAAAGAATTGTATTGTTGAAGCCGAATGGATAACTAATTTAGGTG	0.0	0.0	3.2820176203329483e-07	5.842106412365802e-07	8.415636859206486e-08	8.397053675392891e-08	0.0	0.0	0.0	0.0	0.0	0.0	0.0
AGCTGAACCCTTAAAATACTTGGGTCAGCCGAATGGATAACTAATTTAGGTG	5.522054071590536e-07	5.729308871555451e-07	1.1487061671165318e-06	8.032896317001313e-07	9.257200545129789e-07	6.717642940311664e-07	1.5070472543700043e-06	1.637730963055932e-07	0.0	0.0	0.0	0.0	0.0
AATGTAAGCGGAAATGGTATTACCAGACTACAAAGAACAAGAATCTTGCCTT	2.1167873941115127e-06	2.546359498475109e-06	2.1333114532123786e-06	1.9717109141706264e-06	1.0940327916976397e-06	5.038232205230437e-07	0.0	1.1464116741391526e-06	1.3037762902472244e-06	2.8892567162341954e-06	3.2395903861943093e-06	1.5049790178538823e-06	1.649869165378553e-06
ATTTTAAAGCCAAAAAGTCTTGCTGAGACGAAACGCTAAACCACATTCTGTC	0.0	3.8195392477126627e-07	3.2820176203329483e-07	0.0	0.0	0.0	0.0	0.0	0.0	0.0	0.0	0.0	0.0
GGTCTAAGGAAAAACCAATTTAAGCTGACGAAACGCTAAACCACATTCTGTC	0.0	0.0	0.0	0.0	0.0	4.198526837696445e-07	0.0	0.0	1.6297203627997126e-06	0.0	1.472541084629423e-07	0.0	0.0
AACAGAACGGATAATTTAGTTCCACAGTACGAACTAAAAATTATATTTGCCA	0.0	0.0	0.0	0.0	0.0	0.0	0.0	0.0	0.0	0.0	0.0	0.0	3.666375923054329e-07
ACTATAATAGCTAATCGGCTTATTTACATTCAAACACGAATCGCTTTCTTAG	0.0	0.0	0.0	0.0	0.0	0.0	3.0140945087400085e-07	0.0	0.0	3.210285240266904e-07	0.0	0.0	0.0
GCATCAAATTAAAAGACGTTTTCGCTGCCAAAATTGGCAACCCCATTTTACG	3.2211982084187765e-06	3.3102673480149324e-06	1.9692105721970774e-06	3.359211187106005e-06	3.1137856379082586e-06	2.435145565869766e-06	0.0	2.6203695408843706e-06	9.7783221768107e-07	2.0866854061764967e-06	1.178032867705933e-06	1.6417952922074095e-06	1.4665503692240774e-06
ACGAGAACTCATAAAAGCCTTGTTCAGTACGAACTAAAAATTATATTTGCCA	0.0	0.0	0.0	0.0	0.0	0.0	3.0140945087400085e-07	0.0	0.0	0.0	0.0	0.0	0.0
AGGGCAAGGCGAAGTTTGTTCTGGGAACTACAAAGAACAAGAATCTTGCCTT	0.0	0.0	0.0	0.0	0.0	0.0	3.0140945087400085e-07	0.0	0.0	0.0	0.0	0.0	0.0
GTAAGAAGTTTAAAGGCTTTTAGCCGGCCAAAATTGGCAACCCCATTTTACG	1.1044108143167518e-06	1.400497724158601e-06	1.8871601316894264e-06	2.482895225259797e-06	1.598971003251622e-06	2.1832339556069196e-06	0.0	1.4739578667490588e-06	8.148601814010988e-07	0.0	2.9450821692708195e-07	0.0	0.0
GAATTAATTGTTAATGGCGTTGCTGGACTACAAAGAACAAGAATCTTGCCTT	1.0123765797906946e-06	1.082202786850567e-06	1.641008810166474e-06	2.9210532061762376e-07	3.3662547436799395e-07	2.5191161026152185e-07	0.0	0.0	0.0	0.0	0.0	0.0	0.0
TTTCCAACAGGGAAGAAAGTTTATAGGTACGAACTAAAAATTATATTTGCCA	0.0	0.0	0.0	0.0	0.0	0.0	6.028189017480017e-07	0.0	0.0	0.0	0.0	0.0	1.8331879615330288e-07
CATTAAATATGTAACTGTGTTCCAGGGACGAAACGCTAAACCACATTCTGTC	8.283081107372249e-07	3.8195392477126627e-07	7.384539645742404e-07	1.460526603094782e-07	2.524691057756636e-07	0.0	0.0	1.637730963055932e-07	0.0	0.0	0.0	0.0	0.0
TATTGAACATGTAAATATGTTATAGCGTACGAACTAAAAATTATATTTGCCA	1.196445048842809e-06	1.782451648935285e-06	1.7230592506741248e-06	1.6796055935596656e-06	1.598971003251622e-06	1.5114696615770776e-06	2.109866156120006e-06	1.1464116741391526e-06	8.148601814010988e-07	1.6051426201274337e-07	1.472541084629423e-07	1.368162743500355e-07	3.666375923054329e-07
GGTAAAATAAGGAAGTATGTTATTTAGCCAAAATTGGCAACCCCATTTTACG	0.0	0.0	0.0	0.0	0.0	3.358821470162454e-07	0.0	3.275461926111864e-07	9.7783221768107e-07	6.420570480533808e-07	7.362705423159088e-07	2.7363254870123494e-07	1.8331879615330288e-07
TCAAAAACCGTTAAGATTCTTCGTGGAGCCGAATGGATAACTAATTTAGGTG	0.0	0.0	0.0	0.0	0.0	0.0	3.0140945087400085e-07	0.0	0.0	1.6051426201274337e-07	0.0	0.0	0.0
ACTTGAAAGGTGAAAGTCTTTTCCAAGCCAAAATTGGCAACCCCATTTTACG	0.0	0.0	0.0	0.0	0.0	0.0	3.0140945087400085e-07	0.0	0.0	0.0	0.0	0.0	0.0
TACCCAACCGTGAATGACATTCAGTGAGCCGAATGGATAACTAATTTAGGTG	0.0	0.0	0.0	0.0	0.0	2.5191161026152185e-07	0.0	0.0	0.0	0.0	0.0	0.0	0.0
AAGTTAATCGAAAAGAGGGTTCACCGGACGAAACGCTAAACCACATTCTGTC	3.6813693810558395e-07	2.5463594984751086e-07	4.923026430499422e-07	4.38157980927102e-07	1.6831273718466073e-07	4.198526837696445e-07	0.0	1.637730963055932e-07	1.6297203627997127e-07	0.0	0.0	0.0	0.0
TAAACAATTGCAAAAATCGTTTCTACGACGAAACGCTAAACCACATTCTGTC	3.6813693810558395e-07	1.2731797492362e-07	2.461513215242982e-07	2.19078990463551e-07	1.6831273718466073e-07	1.679410735081227e-07	0.0	1.637730963055932e-07	0.0	0.0	0.0	0.0	0.0
AAATTTACTTTTAACATAATTTCGAAGTACGAACTAAAAATTATATTTGCCA	0.0	0.0	0.0	0.0	0.0	0.0	3.0140945087400085e-07	0.0	0.0	0.0	0.0	0.0	0.0
AGTGGAATACTCAAAAATGTTGTTAGGTACGAACTAAAAATTATATTTGCCA	0.0	0.0	0.0	0.0	0.0	0.0	3.0140945087400085e-07	0.0	0.0	0.0	0.0	0.0	0.0
ACCCAAATTGCGAAGATATTTCTTGTAGCCGAATGGATAACTAATTTAGGTG	2.761027035795268e-07	5.729308871555451e-07	5.74353083557593e-07	2.9210532061762376e-07	3.3662547436799395e-07	1.0916169778008107e-06	0.0	0.0	8.148601814010988e-07	1.2841140961067615e-06	8.835246507800485e-07	5.472650974024699e-07	1.4665503692240774e-06
TTGGAAACTGCAAACCGATTTGCAATGTACGAACTAAAAATTATATTTGCCA	0.0	0.0	0.0	0.0	0.0	0.0	0.0	0.0	0.0	0.0	0.0	4.104488230512704e-07	0.0
ATGTTAATTTGCAACTTGCTTTACTCGTACGAACTAAAAATTATATTTGCCA	1.932718925051266e-06	1.2731797492362e-06	1.5589583696588232e-06	1.0223686221636822e-06	1.683127371846607e-06	1.0076464410474117e-06	1.5070472543700043e-06	9.826385778335594e-07	3.5853847981643377e-06	1.2841140961067615e-06	3.0923362777325643e-06	2.3258766639634066e-06	2.933100738448155e-06
TCTTTAAAACTTAAACCCGTTGATTTAGCCGAATGGATAACTAATTTAGGTG	0.0	0.0	0.0	0.0	0.0	0.0	0.0	0.0	0.0	0.0	2.9450821692708195e-07	0.0	0.0
TATATAACGAGTAAGTAGTTTGTATAGTACGAACTAAAAATTATATTTGCCA	0.0	0.0	3.2820176203329483e-07	2.19078990463551e-07	0.0	1.679410735081227e-07	0.0	1.637730963055932e-07	0.0	0.0	0.0	0.0	0.0
TACCGAAATCGGAACGGGATTGGTTTGTACGAACTAAAAATTATATTTGCCA	2.576958566735021e-06	2.546359498475109e-06	5.087127311514724e-06	3.505263847411485e-06	3.7028802180466056e-06	2.8549982496367613e-06	9.042283526230027e-07	2.6203695408843706e-06	4.889161088411562e-07	3.210285240266904e-07	1.0307787592429907e-06	6.840813717525053e-07	3.666375923054329e-07
GCCTCAATTCTGAATGCCCTTTCGTCGTACGAACTAAAAATTATATTTGCCA	0.0	0.0	0.0	0.0	0.0	0.0	0.0	0.0	3.2594407255994253e-07	1.6051426201274337e-07	0.0	0.0	1.8331879615330288e-07
TTGTGAATCTTTAATGGAGTTTTAGTAGCCGAATGGATAACTAATTTAGGTG	1.2884792833702215e-06	1.2731797492362e-06	2.29741233422768e-06	1.1684212824718279e-06	6.732509487373154e-07	1.1755875145555344e-06	0.0	4.913192889167797e-07	0.0	0.0	0.0	0.0	0.0
GGATCAAGAAGGAATAGTATTCCTTTCATTCAAACACGAATCGCTTTCTTAG	0.0	0.0	0.0	0.0	0.0	0.0	3.0140945087400085e-07	0.0	0.0	1.6051426201274337e-07	2.9450821692708195e-07	0.0	0.0
TCTTGAATCAATAAAAACTTTATGTAGACGAAACGCTAAACCACATTCTGTC	0.0	0.0	4.923026430499422e-07	7.302633015447258e-07	4.2078184296032434e-07	2.5191161026152185e-07	1.2056378035000033e-06	1.637730963055932e-07	0.0	0.0	0.0	0.0	0.0
TTTGCAATCCCGAAAGCGGTTTGCACAGCCGAATGGATAACTAATTTAGGTG	0.0	0.0	0.0	5.111843110811748e-07	4.2078184296032434e-07	0.0	0.0	0.0	0.0	0.0	0.0	0.0	0.0
CTTAGAATTTGAAAGCAGGTTATCTGGTACGAACTAAAAATTATATTTGCCA	0.0	5.092718996936673e-07	4.102522025409456e-07	7.302633015447258e-08	8.415636859206486e-08	8.397053675392891e-08	0.0	0.0	0.0	0.0	0.0	0.0	0.0
TACATAAACGTTAAATGATTTATCTCGTACGAACTAAAAATTATATTTGCCA	3.9574720846326554e-06	2.864654435777725e-06	2.1333114532123786e-06	2.7750005458707574e-06	1.4306582660616512e-06	8.39705367539289e-07	9.042283526230027e-07	1.8015040593628058e-06	1.6297203627997127e-07	0.0	0.0	0.0	0.0
TTACAAAGACGAAACTGACTTTTAAGGTACGAACTAAAAATTATATTTGCCA	0.0	0.0	0.0	0.0	0.0	0.0	0.0	3.275461926111864e-07	0.0	0.0	0.0	0.0	0.0
AGAAAAACTCCCAAATTACTTCACAGAGCCGAATGGATAACTAATTTAGGTG	2.761027035795268e-07	1.9097696238563313e-07	8.205044050832371e-08	1.460526603094782e-07	2.524691057756636e-07	2.5191161026152185e-07	3.0140945087400085e-07	3.275461926111864e-07	0.0	0.0	0.0	0.0	0.0
AATCCAACAAACAAATTATTTAACGTGCCAAAATTGGCAACCCCATTTTACG	0.0	0.0	0.0	0.0	0.0	0.0	3.0140945087400085e-07	0.0	0.0	0.0	0.0	0.0	0.0
CGGAAAACTCAGAAATCAGTTTTCGCGCCAAAATTGGCAACCCCATTTTACG	1.380513517897634e-06	1.2731797492362e-07	3.2820176203329483e-07	1.314473942781306e-06	5.89094580144985e-07	1.1755875145555344e-06	0.0	8.188654815279662e-07	8.963461995410844e-06	1.0112398506825702e-05	6.773688989312108e-06	5.746283522720114e-06	5.682882680741834e-06
TTTACAAGAACAAATCTATTTGTTCGGCCAAAATTGGCAACCCCATTTTACG	2.8530612703253913e-06	1.4641567116191244e-06	1.641008810166474e-06	3.6513165077302923e-06	3.029629269313273e-06	2.9389687863822137e-06	2.411275606990007e-06	2.6203695408843706e-06	1.955664435364625e-06	1.2841140961067615e-06	7.362705423159088e-07	9.577139204537401e-07	1.4665503692240774e-06
CCTTAAACAAAGAAGAGGTTTGTGAGGTACGAACTAAAAATTATATTTGCCA	3.6813693810558395e-07	2.5463594984751086e-07	1.0666557266075352e-06	7.302633015447258e-08	3.3662547436799395e-07	6.717642940311664e-07	0.0	0.0	0.0	0.0	0.0	0.0	0.0
GAGTGAACGAGACACAGGCTTCGCGAAGCCGAATGGATAACTAATTTAGGTG	0.0	0.0	0.0	0.0	0.0	0.0	3.0140945087400085e-07	0.0	0.0	0.0	0.0	0.0	0.0
ATCCTAAGTATGAACTCATTTTTGACAGCCGAATGGATAACTAATTTAGGTG	0.0	0.0	0.0	0.0	0.0	0.0	0.0	0.0	9.7783221768107e-07	1.6051426201274337e-07	2.9450821692708195e-07	4.104488230512704e-07	3.666375923054329e-07
TCGGAAATACGCAAACTATTTACCTGAGCCGAATGGATAACTAATTTAGGTG	1.5645819869443266e-06	1.4641567116191244e-06	1.3948574886435216e-06	1.2414476126272332e-06	2.1039092148082592e-06	1.0076464410474117e-06	1.8084567052500053e-06	1.3101847704421853e-06	0.0	0.0	0.0	1.368162743500355e-07	0.0
TTACTAAGAATGAAATTAATTTATGAACTACAAAGAACAAGAATCTTGCCTT	0.0	0.0	0.0	0.0	0.0	0.0	0.0	0.0	0.0	0.0	2.9450821692708195e-07	0.0	0.0
AGGCAAATCGTAAACTCAATTGTAGGGCCAAAATTGGCAACCCCATTTTACG	8.559183810962621e-06	5.4746729217133565e-06	7.2204387647271015e-06	5.257895771130555e-06	8.07901138483982e-06	5.20617327874783e-06	1.2056378035000033e-06	4.58564669655405e-06	2.7705246167644815e-06	6.420570480533808e-07	1.914303410026631e-06	2.3258766639634066e-06	1.8331879615330289e-06
CCTTGGAAAAAAGAAGGTAATGGTTAGTACGAACTAAAAATTATATTTGCCA	0.0	0.0	0.0	0.0	0.0	0.0	3.0140945087400085e-07	0.0	0.0	0.0	0.0	0.0	0.0
TTGACAATGCACAAGCTGGTTTAACCGCCAAAATTGGCAACCCCATTTTACG	0.0	0.0	0.0	0.0	0.0	0.0	0.0	0.0	3.2594407255994253e-07	0.0	0.0	0.0	0.0
GGTGGAACAAAAAAGGCTTTTCATAGGCCAAAATTGGCAACCCCATTTTACG	0.0	0.0	0.0	0.0	0.0	0.0	3.0140945087400085e-07	0.0	0.0	0.0	0.0	0.0	0.0
TAAATGTACTATAATTCTCTCTTAGTGTACGAACTAAAAATTATATTTGCCA	0.0	0.0	0.0	0.0	0.0	0.0	3.0140945087400085e-07	0.0	0.0	0.0	0.0	0.0	0.0
TTACGAATAATCAATAGCCTTGCGCGGACGAAACGCTAAACCACATTCTGTC	0.0	0.0	0.0	0.0	0.0	0.0	0.0	0.0	0.0	0.0	4.4176232539002423e-07	0.0	0.0
CCATTAACTAGAAATAGTCTTTTGCTGTACGAACTAAAAATTATATTTGCCA	4.509677491799841e-06	5.6656498840949275e-06	6.153783038127642e-06	6.280264393282243e-06	2.861316532136577e-06	5.458084889010677e-06	1.5070472543700043e-06	4.913192889167797e-06	2.444580544199569e-06	3.531313764287576e-06	3.386844494656054e-06	1.7786115665609366e-06	1.2832315730696017e-06
ATAATAAATACTAACTAACTTACCGCAGCCGAATGGATAACTAATTTAGGTG	7.362738762111679e-07	8.27566837003056e-07	1.0666557266075352e-06	1.460526603094782e-07	8.415636859206486e-08	8.397053675392891e-08	0.0	0.0	1.6297203627997127e-07	1.9261711441601424e-06	2.503319843873611e-06	1.5049790178538823e-06	1.0999127769162987e-06
AAACGAAGACTGAATGGGATTTCTTTGCCAAAATTGGCAACCCCATTTTACG	0.0	0.0	0.0	0.0	0.0	0.0	3.0140945087400085e-07	0.0	0.0	0.0	0.0	0.0	0.0
GAATCAAACTCCAAGTTTTTAAAATTGTACGAACTAAAAATTATATTTGCCA	0.0	0.0	0.0	0.0	0.0	0.0	3.0140945087400085e-07	0.0	0.0	0.0	0.0	0.0	0.0
TACATAACATGAAAAACGATTCGTAGAGCCGAATGGATAACTAATTTAGGTG	0.0	2.5463594984751086e-07	8.205044050832371e-08	0.0	1.6831273718466073e-07	1.679410735081227e-07	0.0	1.637730963055932e-07	1.6297203627997127e-07	2.0866854061764967e-06	2.945082169270819e-06	2.8731417613658766e-06	3.4830571268998534e-06
TCCCCAAAAGTAAACTTCATTTCGATGTACGAACTAAAAATTATATTTGCCA	8.283081107372249e-07	3.182949373093886e-07	1.0666557266075352e-06	8.76315961854204e-07	9.257200545129789e-07	1.1755875145555344e-06	0.0	9.826385778335594e-07	0.0	0.0	0.0	0.0	0.0
TGCGTAACGGAGAAGGCCTTTCTAGGGCCAAAATTGGCAACCCCATTTTACG	0.0	0.0	0.0	0.0	0.0	0.0	3.0140945087400085e-07	0.0	0.0	0.0	0.0	0.0	0.0
CGACGAAACAGAAATAAACTTGTTTAGCCAAAATTGGCAACCCCATTTTACG	4.96984866442335e-06	3.692221272778073e-06	3.5281689418559004e-06	2.848026876030161e-06	3.6187238494648955e-06	3.526762543666603e-06	0.0	1.8015040593628058e-06	1.4667483265172568e-06	1.2841140961067615e-06	2.9450821692708195e-07	2.7363254870123494e-07	3.666375923054329e-07
CTATTAATAATTAAGCCGTTTAGGAAGACGAAACGCTAAACCACATTCTGTC	2.761027035795268e-07	0.0	1.6410088101664741e-07	2.19078990463551e-07	8.415636859206486e-08	0.0	0.0	0.0	0.0	0.0	0.0	0.0	0.0
TTACAAAGCATAAATGGGTCTTCTTAGTACGAACTAAAAATTATATTTGCCA	0.0	0.0	0.0	0.0	0.0	0.0	0.0	0.0	3.2594407255994253e-07	1.6051426201274337e-07	1.472541084629423e-07	2.7363254870123494e-07	0.0
AGCATAAGATATAATGATATTTCATAGTACGAACTAAAAATTATATTTGCCA	0.0	0.0	0.0	0.0	0.0	0.0	3.0140945087400085e-07	0.0	0.0	0.0	0.0	0.0	0.0
TACTTAAAAGAAAAATATTTTGGCAAACTACAAAGAACAAGAATCTTGCCTT	0.0	0.0	0.0	0.0	0.0	0.0	0.0	0.0	3.2594407255994253e-07	0.0	0.0	0.0	0.0
AAGATAAGCCTAAATACGGTTTCGTTGACGAAACGCTAAACCACATTCTGTC	4.6017117263164103e-07	7.639078495411782e-07	3.2820176203329483e-07	8.032896317001313e-07	4.2078184296032434e-07	2.5191161026152185e-07	0.0	3.275461926111864e-07	0.0	0.0	0.0	0.0	0.0
TAGATAAGAGTTAATCCAGTTCGATACATTCAAACACGAATCGCTTTCTTAG	0.0	0.0	0.0	0.0	0.0	0.0	3.0140945087400085e-07	1.637730963055932e-07	0.0	0.0	0.0	1.368162743500355e-07	0.0
CCCGGAACCGAAAAGGGGGTTCGCACGCCAAAATTGGCAACCCCATTTTACG	1.0123765797906946e-06	3.182949373093886e-07	0.0	0.0	0.0	0.0	0.0	0.0	0.0	0.0	0.0	0.0	0.0
TAACCAAATGATAAATTCTTTGGGTAGCCAAAATTGGCAACCCCATTTTACG	2.761027035795268e-07	2.5463594984751086e-07	8.20504405083237e-07	2.19078990463551e-07	0.0	8.397053675392891e-08	0.0	1.637730963055932e-07	0.0	0.0	0.0	1.368162743500355e-07	0.0
ACCCCACCCCATAACGGGATTCCACAACTACAAAGAACAAGAATCTTGCCTT	0.0	0.0	0.0	0.0	2.524691057756636e-07	1.679410735081227e-07	3.0140945087400085e-07	0.0	1.6297203627997127e-07	0.0	0.0	0.0	1.8331879615330288e-07
TAGAGAAGTGTAAATGAGGTTACGTGGTACGAACTAAAAATTATATTTGCCA	0.0	0.0	0.0	0.0	0.0	0.0	3.0140945087400085e-07	0.0	0.0	0.0	0.0	0.0	0.0
GAAGTAATGCTAAAGTGTTTTTACTCGAAGCAACAGGCAAACCGATTATGTA	0.0	0.0	0.0	0.0	0.0	0.0	0.0	0.0	0.0	0.0	0.0	0.0	3.666375923054329e-07
TTTGGAATAATAAATTCACTTATGGCACTACAAAGAACAAGAATCTTGCCTT	0.0	0.0	0.0	0.0	0.0	0.0	3.0140945087400085e-07	0.0	0.0	0.0	0.0	0.0	0.0
AATGCAAACTCGAAGGTCTTATTAAGGCCAAAATTGGCAACCCCATTTTACG	0.0	0.0	0.0	0.0	0.0	0.0	3.0140945087400085e-07	0.0	0.0	0.0	0.0	0.0	0.0
ATAACAATACGGAAGGTTATTAAAGGCGACAAATTAAAAAGCATGTTATGTG	0.0	0.0	0.0	0.0	0.0	0.0	0.0	0.0	0.0	0.0	0.0	1.6417952922074095e-06	1.8331879615330288e-07
AGTATAATTCGAAACTAGGTTACAAAGTACGAACTAAAAATTATATTTGCCA	0.0	0.0	0.0	0.0	0.0	0.0	3.0140945087400085e-07	0.0	0.0	0.0	0.0	0.0	0.0
TAGAAAAAGTTGAAATAAGTATCGGGAGCCGAATGGATAACTAATTTAGGTG	0.0	0.0	0.0	0.0	0.0	0.0	3.0140945087400085e-07	0.0	0.0	0.0	0.0	0.0	0.0
TTTGAAAACTCCAAGAACGTTATGCAGTACGAACTAAAAATTATATTTGCCA	0.0	0.0	0.0	0.0	0.0	0.0	0.0	0.0	0.0	3.210285240266904e-07	0.0	1.368162743500355e-07	0.0
AGCCAAATCAGCAACGATCTTAGGAAGCCAAAATTGGCAACCCCATTTTACG	0.0	0.0	0.0	0.0	0.0	0.0	3.0140945087400085e-07	0.0	0.0	0.0	0.0	0.0	0.0
CTAGTAATGAATTTTAGTTATAAGTTACTACAAAGAACAAGAATCTTGCCTT	0.0	0.0	0.0	0.0	0.0	0.0	3.0140945087400085e-07	0.0	0.0	0.0	0.0	0.0	0.0
ACACAAAATAACAACCACGTTCGGTGAGCCGAATGGATAACTAATTTAGGTG	0.0	2.5463594984751086e-07	4.102522025409456e-07	0.0	8.415636859206486e-08	0.0	0.0	0.0	0.0	0.0	0.0	0.0	0.0
ACTAAAAAAATTACGAAACTTTTCATAGCCGAATGGATAACTAATTTAGGTG	0.0	0.0	0.0	0.0	0.0	0.0	3.0140945087400085e-07	0.0	0.0	0.0	0.0	0.0	0.0
TTTAGAAGTCGGAACTTGGTTGAATGGTACGAACTAAAAATTATATTTGCCA	3.865437850102532e-06	2.4827005110145853e-06	3.0358662988099955e-06	2.7019742157113547e-06	4.123662061008258e-06	3.946615227433599e-06	3.918322861360011e-06	3.7667812150324856e-06	2.2816085079171134e-06	3.210285240266904e-07	7.362705423159088e-07	8.208976461037048e-07	9.165939807641687e-07
AGACTAATCGTCAAGTTCATTCCTATGCCAAAATTGGCAACCCCATTTTACG	4.6017117263164103e-07	6.365898746174228e-08	1.9692105721970774e-06	5.842106412365802e-07	1.0098764231053093e-06	3.358821470162454e-07	0.0	6.550923852223728e-07	0.0	0.0	1.472541084629423e-07	0.0	0.0
CATGTAAAGTATAAGTAAGTTGGGTGGTACGAACTAAAAATTATATTTGCCA	0.0	0.0	0.0	0.0	0.0	0.0	0.0	3.275461926111864e-07	0.0	0.0	1.472541084629423e-07	0.0	0.0
TCATTAATGCCGAAGGTCCTTGGGGCGTACGAACTAAAAATTATATTTGCCA	2.3008558631582054e-06	7.002488620793005e-07	8.20504405083237e-07	8.76315961854204e-07	1.0940327916976397e-06	8.39705367539289e-07	0.0	9.826385778335594e-07	3.2594407255994253e-07	3.210285240266904e-07	2.9450821692708195e-07	2.7363254870123494e-07	3.666375923054329e-07
AGATTAACCGCTAAAGGCATTCCGTTGTACGAACTAAAAATTATATTTGCCA	3.3132324429488997e-06	2.2280645611589483e-06	1.8051096911817754e-06	2.482895225259797e-06	3.029629269313273e-06	2.0152928820895257e-06	1.2056378035000033e-06	1.1464116741391526e-06	0.0	0.0	0.0	0.0	0.0
GCTAGAACCGACTTTGTTTATAACTTGTACGAACTAAAAATTATATTTGCCA	5.522054071590536e-07	2.5463594984751086e-07	4.923026430499422e-07	6.57236971390653e-07	2.524691057756636e-07	8.39705367539289e-07	0.0	3.275461926111864e-07	0.0	0.0	0.0	0.0	0.0
TACATAAATCATAAATATCTTCAGCCGCCAAAATTGGCAACCCCATTTTACG	0.0	0.0	0.0	0.0	0.0	0.0	3.0140945087400085e-07	0.0	0.0	0.0	0.0	0.0	0.0
GCTAAAACAAACAAGGTTGTTCGACCAGCCGAATGGATAACTAATTTAGGTG	0.0	0.0	0.0	3.651316507730292e-07	1.6831273718466073e-07	8.397053675392891e-08	0.0	1.637730963055932e-07	0.0	0.0	0.0	0.0	0.0
GGATCAATCGTTAACAGCCTTTATGTGTACGAACTAAAAATTATATTTGCCA	2.761027035795268e-07	1.018543799388689e-06	1.0666557266075352e-06	5.842106412365802e-07	2.524691057756636e-07	4.198526837696445e-07	0.0	6.550923852223728e-07	0.0	0.0	0.0	0.0	0.0
CACAGTAACTGTAAAAACATTTCCCTGCCAAAATTGGCAACCCCATTTTACG	0.0	0.0	0.0	0.0	0.0	0.0	0.0	0.0	0.0	0.0	0.0	2.7363254870123494e-07	0.0
ATACGAATAGTAAAAATTTTTCCGATGTTGGAAGTCTCAAGATTTTTTGTTC	0.0	0.0	0.0	0.0	0.0	0.0	0.0	0.0	0.0	0.0	0.0	0.0	5.499563884587358e-07
ATCTTAAATATTAATAGCATTAAAAAGTACGAACTAAAAATTATATTTGCCA	0.0	0.0	0.0	0.0	0.0	0.0	3.0140945087400085e-07	0.0	0.0	0.0	0.0	0.0	0.0
ATAAAAAGCTGAAATAGACTTTCATCGCCAAAATTGGCAACCCCATTTTACG	0.0	0.0	0.0	0.0	0.0	0.0	0.0	0.0	0.0	0.0	2.9450821692708195e-07	0.0	0.0
TTCCTAAGCATTAATTAGTTTACTTTGTACGAACTAAAAATTATATTTGCCA	0.0	0.0	0.0	0.0	0.0	0.0	3.0140945087400085e-07	0.0	0.0	0.0	0.0	0.0	0.0
CTCGCAAATGCTAAATTTTTTCGGTTGCCAAAATTGGCAACCCCATTTTACG	1.1044108143167518e-06	4.45612912233144e-07	3.2820176203329483e-07	5.111843110811748e-07	1.0098764231053093e-06	3.358821470162454e-07	0.0	4.913192889167797e-07	0.0	0.0	0.0	0.0	0.0
GGGGAAAGGATGAAGGAACTTAGACGCATTCAAACACGAATCGCTTTCTTAG	0.0	2.5463594984751086e-07	1.6410088101664741e-07	1.460526603094782e-07	1.6831273718466073e-07	0.0	0.0	1.637730963055932e-07	0.0	0.0	1.472541084629423e-07	0.0	0.0
CTATTAAAACACAATGATATTAGCAAAGCCGAATGGATAACTAATTTAGGTG	7.362738762111679e-07	7.639078495411782e-07	1.641008810166474e-06	5.842106412365802e-07	1.17818916028997e-06	1.0916169778008107e-06	0.0	0.0	0.0	0.0	0.0	0.0	0.0
CTACTAATTACAAAGTCCTTTTGAAGCATTCAAACACGAATCGCTTTCTTAG	0.0	0.0	0.0	0.0	0.0	0.0	6.028189017480017e-07	0.0	0.0	0.0	0.0	0.0	0.0
TTTGGAATTACTAACGTTCTTATCTTGTACGAACTAAAAATTATATTTGCCA	0.0	2.0243558012852735e-05	2.6009989641181007e-05	2.6946715826994118e-05	2.120740488519291e-05	2.4603367268934017e-05	1.8988795405100053e-05	2.1618048712302457e-05	6.8448255237637624e-06	4.654913598377984e-06	0.0	0.0	8.432664623023783e-06
TCTTTAACTTCGAAACGGGTTCGCGTAGCCGAATGGATAACTAATTTAGGTG	1.4725477524277577e-06	2.355382536079995e-06	1.8051096911817754e-06	2.6289478855652775e-06	1.7672837404283178e-06	2.9389687863822137e-06	1.8084567052500053e-06	9.826385778335594e-07	3.2594407255994253e-07	0.0	0.0	0.0	0.0
GGCCCAAGGAGTATAGGCGTTGGATCGACGAAACGCTAAACCACATTCTGTC	0.0	0.0	0.0	0.0	0.0	0.0	0.0	0.0	0.0	0.0	0.0	2.7363254870123494e-07	0.0
AAATAAATAGAAAAGTGAATTGAACAAGCCGAATGGATAACTAATTTAGGTG	0.0	0.0	0.0	0.0	0.0	0.0	3.0140945087400085e-07	0.0	0.0	0.0	0.0	0.0	0.0
AGGAAAACACTTAAACGTATTCACCCGTACGAACTAAAAATTATATTTGCCA	1.4725477524277577e-06	8.27566837003056e-07	2.051261012704728e-06	1.6796055935596656e-06	2.272221951984955e-06	1.8473518085853764e-06	6.028189017480017e-07	1.9652771556696794e-06	0.0	1.6051426201274337e-07	1.472541084629423e-07	4.104488230512704e-07	1.8331879615330288e-07
TCTGTAACGGGAAAACCGTTTGGCAAGAGTGAAACAGAAACTTGATTGATTC	0.0	0.0	0.0	0.0	0.0	0.0	3.0140945087400085e-07	0.0	0.0	0.0	0.0	0.0	0.0
ATAAAAATATAAAAAATTATTCCTTAGTACGAACTAAAAATTATATTTGCCA	0.0	0.0	0.0	0.0	0.0	0.0	3.0140945087400085e-07	0.0	0.0	0.0	0.0	0.0	0.0
TTAAAAAGAGTCAAATACTTTTGAAGAGCCGAATGGATAACTAATTTAGGTG	2.576958566735021e-06	2.546359498475109e-06	2.2153618937200294e-06	2.9210532061762376e-06	1.9355964776182883e-06	1.0076464410474117e-06	2.7126850578700076e-06	6.550923852223728e-07	4.889161088411562e-07	1.6051426201274337e-07	4.4176232539002423e-07	1.368162743500355e-07	7.332751846108658e-07
TGCGTATTATACAAATGGATTCTGTTGCCAAAATTGGCAACCCCATTTTACG	0.0	0.0	0.0	0.0	0.0	0.0	3.0140945087400085e-07	0.0	0.0	0.0	0.0	0.0	0.0
AACAGAATCTTAAATTCACTTTGCGGAGCCGAATGGATAACTAATTTAGGTG	2.761027035795268e-07	3.8195392477126627e-07	4.923026430499422e-07	7.302633015447258e-08	8.415636859206487e-07	5.877937572777672e-07	0.0	1.1464116741391526e-06	1.6297203627997127e-07	0.0	0.0	0.0	0.0
TGTTCAATAATGAATATGGTTAGTGTAGCCGAATGGATAACTAATTTAGGTG	0.0	0.0	0.0	0.0	0.0	0.0	3.0140945087400085e-07	0.0	0.0	0.0	0.0	0.0	0.0
CACATAATCGTAAAGAGTGTTGGAGCGTACGAACTAAAAATTATATTTGCCA	1.840684690534697e-06	2.037087598777378e-06	1.9692105721970774e-06	3.0671058664950447e-06	3.3662547436799393e-06	2.267204492352372e-06	1.5070472543700043e-06	2.9479157334981176e-06	4.889161088411562e-07	0.0	0.0	1.368162743500355e-07	0.0
GCGTGAATACGGAAGACAGTTTCGTCGTACGAACTAAAAATTATATTTGCCA	1.1044108143167518e-06	7.002488620793005e-07	6.564035240665897e-07	9.493422920082767e-07	7.574073173283182e-07	1.0916169778008107e-06	9.042283526230027e-07	4.913192889167797e-07	6.518881451211274e-07	6.420570480533808e-07	0.0	0.0	0.0
GAATCAAATACCAAATTGCTTCAATAGCCAAAATTGGCAACCCCATTTTACG	2.9450955048419607e-06	1.782451648935285e-06	2.379462774735331e-06	2.2638162347949134e-06	1.5148146346566365e-06	2.0992634188482226e-06	9.042283526230027e-07	1.3101847704421853e-06	8.148601814010988e-07	0.0	0.0	0.0	0.0
CATTAAATGTGAAAAATCATTTCTCCAGCCGAATGGATAACTAATTTAGGTG	7.362738762111679e-07	1.5914746865401711e-06	1.5589583696588232e-06	1.5335529332408592e-06	1.5148146346566365e-06	2.0992634188482226e-06	0.0	8.188654815279662e-07	1.1408042539610413e-06	6.420570480533808e-07	5.890164338529665e-07	8.208976461037048e-07	7.332751846108658e-07
ATTTCAACTAAAAAGTGTATTAAGCCAGCCGAATGGATAACTAATTTAGGTG	7.362738762111679e-07	2.5463594984751086e-07	3.2820176203329483e-07	5.111843110811748e-07	9.257200545129789e-07	9.236759042940126e-07	0.0	6.550923852223728e-07	3.2594407255994253e-07	0.0	0.0	0.0	0.0
TGAGAAAACCCCAATAGACTTGTACTACTACAAAGAACAAGAATCTTGCCTT	0.0	0.0	0.0	0.0	0.0	0.0	3.0140945087400085e-07	0.0	0.0	0.0	0.0	0.0	0.0
AAAGGAATGTTGAATCGATTTTGACCGCCAAAATTGGCAACCCCATTTTACG	1.1044108143167518e-06	3.182949373093886e-07	9.846052860998844e-07	6.57236971390653e-07	7.574073173283182e-07	6.717642940311664e-07	0.0	8.188654815279662e-07	6.518881451211274e-07	0.0	2.9450821692708195e-07	1.368162743500355e-07	0.0
GAGTTAACCGGTAAGTCAGTTTCTCAGCCAAAATTGGCAACCCCATTTTACG	0.0	0.0	0.0	0.0	0.0	0.0	3.0140945087400085e-07	0.0	0.0	0.0	0.0	0.0	0.0
TCAGGAATTAAAAACAACAACACAATAGCCGAATGGATAACTAATTTAGGTG	0.0	0.0	0.0	0.0	0.0	0.0	3.0140945087400085e-07	0.0	0.0	0.0	0.0	0.0	0.0
AACGGAATCATTAACTGTTTTTGCCCGAAGCAACAGGCAAACCGATTATGTA	0.0	0.0	0.0	0.0	0.0	0.0	0.0	0.0	0.0	0.0	0.0	0.0	9.165939807641687e-07
CCTGTAATCAATAAGTACTTTATCTCGTACGAACTAAAAATTATATTTGCCA	0.0	0.0	2.461513215242982e-07	7.302633015447258e-08	1.6831273718466073e-07	8.397053675392891e-08	0.0	0.0	1.1408042539610413e-06	3.210285240266904e-07	0.0	0.0	7.332751846108658e-07
ATAAAAATTACGAATTTAGTTGGTTTGAGTGAAACAGAAACTTGATTGATTC	4.6017117263164103e-07	5.729308871555451e-07	7.384539645742404e-07	2.9210532061762376e-07	4.2078184296032434e-07	4.198526837696445e-07	6.028189017480017e-07	8.188654815279662e-07	0.0	0.0	0.0	0.0	0.0
GCGGAAAAGGAAAAGAAACTTTGGTTGTACGAACTAAAAATTATATTTGCCA	0.0	0.0	0.0	0.0	0.0	0.0	3.0140945087400085e-07	0.0	0.0	0.0	0.0	0.0	0.0
TACCGAAGAACTAAAGAAATTCATTTGTACGAACTAAAAATTATATTTGCCA	0.0	0.0	2.461513215242982e-07	7.302633015447258e-08	1.6831273718466073e-07	7.557348307858898e-07	3.0140945087400085e-07	0.0	0.0	0.0	0.0	0.0	0.0
ACTTGAAAATGTAAATCGCTTTACTCTAATAAAACTCCAAGAAAATTAAATG	0.0	2.5463594984751086e-07	0.0	0.0	0.0	0.0	0.0	0.0	0.0	0.0	0.0	0.0	0.0
CGCTTAATTCAGAAGGTTATTCTACCGTACGAACTAAAAATTATATTTGCCA	0.0	0.0	0.0	0.0	0.0	0.0	3.0140945087400085e-07	0.0	0.0	0.0	0.0	0.0	0.0
GGCCAAAGATAAAAAGTTGTTATCTAGAAGCAACAGGCAAACCGATTATGTA	0.0	0.0	0.0	0.0	0.0	0.0	0.0	0.0	0.0	0.0	0.0	0.0	3.666375923054329e-07
TAAATAAATATTAAATGCATTATCGCGTACGAACTAAAAATTATATTTGCCA	0.0	0.0	0.0	0.0	0.0	0.0	0.0	0.0	0.0	3.210285240266904e-07	2.9450821692708195e-07	0.0	0.0
CTAAATAAATACTTCTTCTATTCATAAGCCGAATGGATAACTAATTTAGGTG	0.0	0.0	0.0	0.0	0.0	0.0	3.0140945087400085e-07	0.0	0.0	0.0	0.0	0.0	0.0
GAGATAACATTTAATGCTGTTTTTCAGTACGAACTAAAAATTATATTTGCCA	4.141540553692903e-06	6.429557733634751e-06	6.317883919142943e-06	5.623027421900919e-06	5.638476695664894e-06	4.282497374455142e-06	7.535236271850022e-06	4.421873600247176e-06	1.3037762902472244e-06	2.0866854061764967e-06	2.7978280607971015e-06	9.577139204537401e-07	2.1998255538302515e-06
TCGCGAACTACTAAGAGCGTTCACATGCCAAAATTGGCAACCCCATTTTACG	0.0	0.0	0.0	0.0	0.0	0.0	0.0	0.0	3.2594407255994253e-07	0.0	0.0	0.0	0.0
TACGGAAAAATAAAGTAAGTTTAACCGCCAAAATTGGCAACCCCATTTTACG	0.0	0.0	0.0	0.0	0.0	0.0	3.0140945087400085e-07	0.0	0.0	0.0	0.0	0.0	0.0
ATTCGAAGAAACAAAGGATTTTGGGCGCCAAAATTGGCAACCCCATTTTACG	0.0	0.0	0.0	0.0	0.0	0.0	0.0	3.275461926111864e-07	0.0	0.0	0.0	0.0	0.0
GGACCAATTTCCAAGCTCCTTGGATTGCCAAAATTGGCAACCCCATTTTACG	0.0	0.0	0.0	0.0	0.0	0.0	3.0140945087400085e-07	0.0	0.0	0.0	0.0	0.0	0.0
GAAGAACACACAAAGCAGTTTGACTAGTACGAACTAAAAATTATATTTGCCA	5.522054071590536e-07	5.729308871555451e-07	9.846052860998844e-07	8.76315961854204e-07	8.415636859206486e-08	5.877937572777672e-07	6.028189017480017e-07	4.913192889167797e-07	3.2594407255994253e-07	0.0	0.0	0.0	0.0
CTTTAAAGAGAGAAGGCGGTTCGGTTGCCAAAATTGGCAACCCCATTTTACG	0.0	0.0	0.0	0.0	0.0	0.0	3.0140945087400085e-07	0.0	0.0	0.0	0.0	0.0	0.0
TTCAAAACGATCAATTTCCTTGTGTGAGCCGAATGGATAACTAATTTAGGTG	2.4849243322184522e-06	2.928313423238249e-06	2.953815858302345e-06	3.4322375172654084e-06	3.197942006503244e-06	3.358821470162454e-06	5.123960664860015e-06	5.568285274395291e-06	3.2594407255994253e-07	0.0	0.0	2.7363254870123494e-07	0.0
GCTACAACGCCAAAGATTTTTCATCATAATTAAAAATGAAACAGGTTGCCTT	0.00010666767781617054	4.118736488783894e-05	0.00020217228541311253	0.00039865073631290373	0.0004551176413467597	0.00034511890605824514	0.0027575950660500077	0.0012859463521895872	0.0017172363462812548	0.0003786531440889367	0.0009069380540246997	8.64678853895204e-05	2.108166155758878e-05
GTAAGAACCCGAAATATAGTTAAGTAGTACGAACTAAAAATTATATTTGCCA	6.442396416851108e-07	8.27566837003056e-07	9.025548455908877e-07	1.2414476126272332e-06	1.3465018974799407e-06	1.0076464410474117e-06	0.0	3.275461926111864e-07	6.518881451211274e-07	1.6051426201274337e-07	0.0	0.0	0.0
CCGCGAATTCGAAACCACCTTTAATAGTACGAACTAAAAATTATATTTGCCA	0.0	0.0	0.0	0.0	0.0	0.0	3.0140945087400085e-07	0.0	0.0	0.0	0.0	0.0	0.0
TTTTAAAACTCCAAATTAGTTAAAATGACGAAACGCTAAACCACATTCTGTC	0.0	0.0	6.564035240665897e-07	5.842106412365802e-07	3.3662547436799395e-07	4.198526837696445e-07	1.5070472543700043e-06	1.637730963055932e-07	0.0	0.0	0.0	0.0	0.0
AGGATAAGACGTAAAAAAATTTAAAGAGCCGAATGGATAACTAATTTAGGTG	0.0	0.0	0.0	0.0	0.0	0.0	3.0140945087400085e-07	0.0	0.0	0.0	0.0	0.0	0.0
TAAAAAAGCTCAAATACCATTCTTTAAGCCGAATGGATAACTAATTTAGGTG	1.196445048842809e-06	3.6285622853175494e-06	1.4769079291511726e-06	3.1401321966411215e-06	2.9454729007182877e-06	2.351175029111069e-06	1.8084567052500053e-06	1.4739578667490588e-06	1.1408042539610413e-06	4.815427860394338e-07	1.472541084629423e-06	2.7363254870123494e-07	3.666375923054329e-07
AAGGCAACCCTCAATCTTATTTTAAAAGCCGAATGGATAACTAATTTAGGTG	0.0	0.0	0.0	0.0	0.0	0.0	3.0140945087400085e-07	0.0	0.0	0.0	0.0	0.0	0.0
AAATTAAGAGGAAAGACTTTAACAGAAGCCGAATGGATAACTAATTTAGGTG	0.0	0.0	0.0	0.0	0.0	0.0	0.0	0.0	0.0	0.0	0.0	0.0	3.666375923054329e-07
TTTTGAAACCCCAAGATTATTAAAATGTACGAACTAAAAATTATATTTGCCA	0.0	0.0	0.0	0.0	0.0	0.0	3.0140945087400085e-07	0.0	0.0	0.0	0.0	0.0	0.0
GTCAAAACGTCCAAGGAAGTTTGGCTGTACGAACTAAAAATTATATTTGCCA	0.0	0.0	0.0	0.0	0.0	0.0	3.0140945087400085e-07	0.0	0.0	0.0	0.0	0.0	0.0
TATCCCCCAGTCTTATTATTTAACTTGTACGAACTAAAAATTATATTTGCCA	0.0	0.0	0.0	0.0	0.0	0.0	3.0140945087400085e-07	0.0	0.0	0.0	0.0	0.0	0.0
TACTAAACACAGAAATGGTTTGAATAAGCCGAATGGATAACTAATTTAGGTG	2.761027035795268e-07	1.2731797492362e-07	0.0	0.0	0.0	1.679410735081227e-07	0.0	0.0	0.0	0.0	0.0	0.0	0.0
ACCAGAAAGGTGAAGGTGGTGTTCAACATTCAAACACGAATCGCTTTCTTAG	0.0	0.0	2.461513215242982e-07	7.302633015447258e-08	1.6831273718466073e-07	8.397053675392891e-08	0.0	0.0	0.0	0.0	0.0	2.7363254870123494e-07	0.0
TTCTTAAGATATAAAATTGTTTGTTTGTACGAACTAAAAATTATATTTGCCA	0.0	0.0	0.0	0.0	0.0	2.5191161026152185e-07	3.0140945087400085e-07	0.0	0.0	0.0	0.0	0.0	0.0
TGAGGAAAAACAAAAGACTTTGGAAAGACGAAACGCTAAACCACATTCTGTC	2.761027035795268e-07	0.0	0.0	7.302633015447258e-08	4.2078184296032434e-07	8.397053675392891e-08	0.0	0.0	0.0	0.0	0.0	0.0	0.0
ACTGTAATCCTTAATCGTTTGCTTCAGTACGAACTAAAAATTATATTTGCCA	0.0	0.0	0.0	0.0	2.524691057756636e-07	8.397053675392891e-08	0.0	3.275461926111864e-07	0.0	0.0	0.0	0.0	0.0
CTGGCAATTCGGAAAAATCTTATCGGAAACTAAATAACAAGTCTTTTACATC	0.0	0.0	0.0	0.0	0.0	0.0	0.0	0.0	0.0	0.0	0.0	4.104488230512704e-07	1.8331879615330288e-07
AACCAAAGCTTGAACGTTGTTTAGGTGCCAAAATTGGCAACCCCATTTTACG	0.0	0.0	0.0	0.0	0.0	0.0	3.0140945087400085e-07	0.0	0.0	0.0	0.0	0.0	0.0
ACTCCAATTAATAAATCTGTTTATAGGCCAAAATTGGCAACCCCATTTTACG	0.0	0.0	0.0	0.0	0.0	0.0	3.0140945087400085e-07	0.0	0.0	0.0	0.0	0.0	0.0
ATAGAATATATAAATAGTATTTCCTTGTACGAACTAAAAATTATATTTGCCA	0.0	0.0	0.0	0.0	0.0	0.0	3.0140945087400085e-07	0.0	0.0	0.0	0.0	0.0	0.0
GGTGAAACCGATAAAAAGGTTGCATAGACGAAACGCTAAACCACATTCTGTC	0.0	2.5463594984751086e-07	8.205044050832371e-08	0.0	0.0	0.0	0.0	0.0	0.0	0.0	0.0	0.0	0.0
GCACAAATAACGAAAGCCCTTTTTGAGTACGAACTAAAAATTATATTTGCCA	0.0	0.0	0.0	0.0	0.0	0.0	0.0	0.0	0.0	3.210285240266904e-07	0.0	0.0	0.0
GGATCAAACTCAAACACGTTTCATAAGTACGAACTAAAAATTATATTTGCCA	0.0	0.0	0.0	0.0	0.0	0.0	3.0140945087400085e-07	0.0	0.0	0.0	0.0	0.0	0.0
GAATGAAAACCTAAATGGCTTTGTCAGTACGAACTAAAAATTATATTTGCCA	6.442396416851108e-07	4.45612912233144e-07	3.2820176203329483e-07	1.460526603094782e-07	1.17818916028997e-06	6.717642940311664e-07	0.0	6.550923852223728e-07	0.0	1.6051426201274337e-07	0.0	0.0	0.0
CTTAAAACATACAACTTTGTTGAGGGGTACGAACTAAAAATTATATTTGCCA	0.0	0.0	0.0	0.0	0.0	0.0	3.0140945087400085e-07	0.0	0.0	0.0	0.0	0.0	0.0
AGGTAAGGTCCCATAGGCCTGGACCAGTACGAACTAAAAATTATATTTGCCA	0.0	0.0	0.0	0.0	0.0	0.0	3.0140945087400085e-07	0.0	0.0	0.0	0.0	0.0	0.0
ACGCAAATCGTCAAGTTAGTTTAGGTGCCAAAATTGGCAACCCCATTTTACG	0.0	0.0	0.0	0.0	0.0	0.0	0.0	0.0	0.0	0.0	2.9450821692708195e-07	1.368162743500355e-07	0.0
AATAAAAATCCTAACACTTTTATACCGCCAAAATTGGCAACCCCATTTTACG	0.0	0.0	0.0	0.0	0.0	0.0	0.0	0.0	0.0	0.0	0.0	2.7363254870123494e-07	1.8331879615330288e-07
ACCCAAATTTACAATAGCCTTTCCCAGCCAAAATTGGCAACCCCATTTTACG	0.0	0.0	0.0	0.0	0.0	0.0	0.0	0.0	0.0	0.0	5.890164338529665e-07	0.0	0.0
CGGCTAAAGTTGAAACAACTTTCGCAGCCAAAATTGGCAACCCCATTTTACG	4.6017117263164103e-07	2.5463594984751086e-07	0.0	0.0	8.415636859206486e-08	3.358821470162454e-07	9.042283526230027e-07	3.275461926111864e-07	0.0	0.0	0.0	0.0	0.0
CAGCAAAATTGGAATGTCTTTTACTCGTACGAACTAAAAATTATATTTGCCA	0.0	0.0	0.0	0.0	0.0	0.0	3.0140945087400085e-07	0.0	0.0	0.0	0.0	0.0	0.0
CTATAAAATTCCAACTCGGTTTGTTCGCCAAAATTGGCAACCCCATTTTACG	4.6937459608465335e-06	3.94685722263371e-06	3.7743202633788528e-06	2.0447372443300295e-06	2.5246910577566357e-06	1.8473518085853764e-06	1.2056378035000033e-06	1.1464116741391526e-06	3.5853847981643377e-06	4.975942122410693e-06	2.061557518488376e-06	1.5049790178538823e-06	2.016506757675776e-06
GTCCAAAATCGAAAAGCGATTTTGAGTAATCAAAAGTCAAGAGACTTTAGAA	0.0	0.0	0.0	0.0	0.0	0.0	0.0	0.0	0.0	0.0	0.0	2.7363254870123494e-07	3.666375923054329e-07
CCGACAACCGCTAAGGGGGTTAGGGAGCCAAAATTGGCAACCCCATTTTACG	0.0	0.0	0.0	0.0	0.0	0.0	0.0	0.0	0.0	0.0	4.4176232539002423e-07	6.840813717525053e-07	3.666375923054329e-07
ATTCAAAAACGAAATTATATTTAGCTAGCCGAATGGATAACTAATTTAGGTG	5.522054071590536e-07	3.8195392477126627e-07	1.6410088101664741e-07	0.0	1.6831273718466073e-07	9.236759042940126e-07	3.0140945087400085e-07	4.913192889167797e-07	0.0	0.0	0.0	0.0	0.0
CGTCAAAATGTAAAAGTTTTTTCGAAGCCAAAATTGGCAACCCCATTTTACG	4.049506319162778e-06	2.4827005110145853e-06	3.6102193823635507e-06	2.848026876030161e-06	2.4405346891749256e-06	4.618379521463441e-06	1.2056378035000033e-06	3.6030081187256117e-06	6.192937378646363e-06	6.420570480533808e-06	8.687992399326766e-06	6.293548620122583e-06	7.332751846108658e-06
GTGTGAAAGCCGAATAATATTTAGATAGCCGAATGGATAACTAATTTAGGTG	8.283081107372249e-07	4.45612912233144e-07	4.923026430499422e-07	1.0223686221636822e-06	7.574073173283182e-07	2.5191161026152185e-07	2.109866156120006e-06	3.275461926111864e-07	0.0	0.0	0.0	0.0	0.0
CCCTGAATAAGGAAAGTATTTCCCCAGTACGAACTAAAAATTATATTTGCCA	0.0	0.0	0.0	0.0	0.0	0.0	3.0140945087400085e-07	0.0	0.0	0.0	0.0	0.0	0.0
TACTAAAAATAGAACGCTTTTGCGTAGTACGAACTAAAAATTATATTTGCCA	0.0	0.0	0.0	0.0	0.0	0.0	3.0140945087400085e-07	0.0	0.0	0.0	0.0	0.0	0.0
AAACCAGGTCTGAAGTGTTTTCTTGCGCCAAAATTGGCAACCCCATTTTACG	0.0	0.0	0.0	0.0	0.0	0.0	0.0	0.0	0.0	0.0	0.0	2.7363254870123494e-07	0.0
ATAACAAACGTAAATCCATTTGTAAAACTACAAAGAACAAGAATCTTGCCTT	0.0	0.0	0.0	0.0	0.0	0.0	3.0140945087400085e-07	0.0	0.0	0.0	0.0	0.0	0.0
CTCTGAATGATCAAGGGGATTCGGGTAGCCGAATGGATAACTAATTTAGGTG	2.761027035795268e-07	0.0	0.0	0.0	0.0	0.0	0.0	0.0	0.0	0.0	0.0	0.0	0.0
AAGTTAAACTGTAAATCTGTTGACTCGTACGAACTAAAAATTATATTTGCCA	0.0	0.0	0.0	0.0	0.0	0.0	3.0140945087400085e-07	0.0	0.0	0.0	0.0	0.0	0.0
CAAAAAAGTAGCAATTGATTTAGTAAGCCAAAATTGGCAACCCCATTTTACG	9.295457687162944e-06	1.9097696238563313e-07	3.2820176203329483e-07	2.19078990463551e-07	1.6831273718466073e-07	1.679410735081227e-07	0.0	3.275461926111864e-07	0.0	4.815427860394338e-07	1.2958361544777237e-05	1.1903015868535726e-05	0.0
CATCTAACAAACAATTAACTTTTACCACTACAAAGAACAAGAATCTTGCCTT	0.0	0.0	0.0	0.0	0.0	0.0	3.0140945087400085e-07	0.0	0.0	0.0	0.0	0.0	0.0
GAACTGACAACGGGTTTCGTTGATAAGTACGAACTAAAAATTATATTTGCCA	0.0	0.0	0.0	0.0	0.0	0.0	3.0140945087400085e-07	0.0	0.0	0.0	0.0	0.0	0.0
AACGTAAGAGTTAATTCAATTGTAGTGTACGAACTAAAAATTATATTTGCCA	5.522054071590536e-07	2.164405573698425e-06	2.1333114532123786e-06	3.724342837876369e-06	3.2820983750982287e-06	3.1069098598996076e-06	0.0	2.4565964445903004e-06	3.2594407255994253e-07	1.6051426201274337e-07	2.9450821692708195e-07	1.368162743500355e-07	5.499563884587358e-07
TAGAAAATTTCTAAGTATGTTGGAACGCCAAAATTGGCAACCCCATTTTACG	0.0	0.0	0.0	0.0	0.0	0.0	3.0140945087400085e-07	0.0	0.0	0.0	0.0	0.0	0.0
GCAGCAATCGACAACAGTATTTTTTGGTACGAACTAAAAATTATATTTGCCA	2.761027035795268e-07	1.2731797492362e-07	8.205044050832371e-08	3.651316507730292e-07	6.732509487373154e-07	2.5191161026152185e-07	0.0	8.188654815279662e-07	3.2594407255994253e-07	0.0	0.0	0.0	0.0
AAGATAAATATGAACTTTTTTTCATTGCCAAAATTGGCAACCCCATTTTACG	0.0	0.0	0.0	0.0	0.0	0.0	3.0140945087400085e-07	0.0	0.0	0.0	0.0	0.0	0.0
TGCTGAACGAGGAAGTGATTTACAGTGCCAAAATTGGCAACCCCATTTTACG	0.0	0.0	0.0	0.0	0.0	0.0	3.0140945087400085e-07	0.0	0.0	0.0	0.0	0.0	0.0
GCACTAAGCGTGAAGGGTCTTGGGGGGTACGAACTAAAAATTATATTTGCCA	0.0	0.0	0.0	0.0	0.0	0.0	3.0140945087400085e-07	0.0	0.0	0.0	0.0	0.0	0.0
CATTGAACAGCGAATGGCATTAAACCAGCCGAATGGATAACTAATTTAGGTG	2.761027035795268e-07	6.365898746174228e-08	0.0	0.0	0.0	0.0	0.0	0.0	0.0	0.0	0.0	0.0	0.0
AATAGAAAATATAAATGCTGTTCAATGCCAAAATTGGCAACCCCATTTTACG	2.761027035795268e-07	3.8195392477126627e-07	7.384539645742404e-07	1.0223686221636822e-06	9.257200545129789e-07	1.0076464410474117e-06	3.0140945087400085e-07	3.275461926111864e-07	3.259440725599425e-06	5.296970646431364e-06	4.123115036976752e-06	1.6417952922074095e-06	2.1998255538302515e-06
CAGCTAATAAAGAACATAATTTCGGCGACGAAACGCTAAACCACATTCTGTC	3.6813693810558395e-07	5.729308871555451e-07	6.564035240665897e-07	4.38157980927102e-07	1.0940327916976397e-06	6.717642940311664e-07	3.0140945087400085e-07	1.4739578667490588e-06	0.0	0.0	0.0	0.0	0.0
GGCTAAAACTGAAATGCTATTATGACGCCAAAATTGGCAACCCCATTTTACG	1.0123765797906946e-06	1.082202786850567e-06	9.846052860998844e-07	1.0223686221636822e-06	2.272221951984955e-06	2.0992634188482226e-06	1.2056378035000033e-06	8.188654815279662e-07	0.0	0.0	1.472541084629423e-07	4.104488230512704e-07	0.0
GACGAAAACGCAAAAAGTATTCAGGCGTACGAACTAAAAATTATATTTGCCA	0.0	3.182949373093886e-07	0.0	7.302633015447258e-08	8.415636859206486e-08	0.0	0.0	1.637730963055932e-07	0.0	1.6051426201274337e-07	0.0	0.0	0.0
GCTGAAAGTGTGAATACACTTGCCGCGTACGAACTAAAAATTATATTTGCCA	5.522054071590536e-07	3.8195392477126627e-07	1.0666557266075352e-06	1.460526603094782e-07	7.574073173283182e-07	3.358821470162454e-07	0.0	1.637730963055932e-07	0.0	0.0	0.0	0.0	0.0
CATCAAAATAGCAACTCTATTCAAATGCCAAAATTGGCAACCCCATTTTACG	2.3008558631582054e-06	2.419041523554062e-06	3.282017620332948e-06	2.33684256494099e-06	2.0197528462132735e-06	2.435145565869766e-06	0.0	2.292823348283427e-06	0.0	0.0	0.0	0.0	0.0
AATGAATCGTCAAATCTCTTTATTAGGCCAAAATTGGCAACCCCATTTTACG	0.0	0.0	0.0	0.0	0.0	0.0	3.0140945087400085e-07	0.0	0.0	0.0	0.0	0.0	0.0
GGTAAAAAAAGTAAGGATGTTCGTCGGACGAAACGCTAAACCACATTCTGTC	0.0	0.0	0.0	0.0	0.0	0.0	3.0140945087400085e-07	0.0	0.0	0.0	0.0	0.0	0.0
TAGTAAATAGGAAATTGTATTCTCTTGTTGGAAGTCTCAAGATTTTTTGTTC	0.0	0.0	0.0	0.0	0.0	0.0	0.0	0.0	0.0	0.0	0.0	2.7363254870123494e-07	3.666375923054329e-07
ATCATAAACTACAAGGGGATTAAACGCTACGAAGACGCAACCAAATTGGTTA	0.0	0.0	0.0	0.0	0.0	0.0	0.0	0.0	0.0	0.0	0.0	2.7363254870123494e-07	3.666375923054329e-07
CCCGTAATATGAAAGGCATTTGTTCGAGCCGAATGGATAACTAATTTAGGTG	7.362738762111679e-07	7.002488620793005e-07	1.4769079291511726e-06	4.38157980927102e-07	1.17818916028997e-06	3.358821470162454e-07	1.5070472543700043e-06	3.275461926111864e-07	1.6297203627997127e-07	0.0	0.0	1.368162743500355e-07	0.0
GTAACAACCTCAAATCTCATTGTTATGTACGAACTAAAAATTATATTTGCCA	2.024753159581389e-06	1.3368387366980777e-06	9.846052860998844e-07	1.6065792634002625e-06	1.9355964776182883e-06	1.3435285880596837e-06	0.0	1.4739578667490588e-06	0.0	0.0	0.0	0.0	0.0
CGACAAATTGGGAAACTGGTTGGCTCGCCAAAATTGGCAACCCCATTTTACG	8.283081107372249e-07	1.1458617743124446e-06	5.74353083557593e-07	2.19078990463551e-07	5.89094580144985e-07	9.236759042940126e-07	8.138055173600024e-06	8.188654815279662e-07	3.2594407255994253e-07	0.0	0.0	0.0	1.8331879615330288e-07
ACTGGAAGACGCAATCGGGTTGGTGGGTACGAACTAAAAATTATATTTGCCA	3.0371297393720843e-06	7.639078495411782e-07	2.7076645367793927e-06	1.1684212824718279e-06	1.7672837404283178e-06	1.679410735081227e-06	1.8084567052500053e-06	9.826385778335594e-07	0.0	1.6051426201274337e-07	0.0	0.0	0.0
TGATAAACTGCTATTCATTTTCTATTGCCAAAATTGGCAACCCCATTTTACG	0.0	0.0	0.0	0.0	0.0	0.0	6.028189017480017e-07	0.0	0.0	0.0	0.0	0.0	0.0
ATGGAAACAGGAAAGAAGATTGATATGCCAAAATTGGCAACCCCATTTTACG	2.761027035795268e-07	0.0	0.0	0.0	0.0	0.0	0.0	0.0	1.6297203627997127e-07	1.6051426201274337e-07	4.4176232539002423e-07	0.0	0.0
ATATGAAAATAGAATTAGCTTAAAAAGACGAAACGCTAAACCACATTCTGTC	3.6813693810558395e-07	7.639078495411782e-07	8.20504405083237e-07	6.57236971390653e-07	1.0940327916976397e-06	9.236759042940126e-07	9.042283526230027e-07	9.826385778335594e-07	0.0	0.0	0.0	0.0	0.0
TCTTTAATGGTAAAGATTCTTTGTATGACGAAACGCTAAACCACATTCTGTC	9.203423452646375e-07	9.548848119268114e-07	2.461513215242982e-07	6.57236971390653e-07	8.415636859206486e-08	3.358821470162454e-07	0.0	0.0	0.0	0.0	0.0	0.0	0.0
TGGTGAACTGTGAAGGGCTTTGGGGCGCCAAAATTGGCAACCCCATTTTACG	1.196445048842809e-06	1.082202786850567e-06	2.051261012704728e-06	1.9717109141706264e-06	1.0940327916976397e-06	1.5114696615770776e-06	9.042283526230027e-07	1.4739578667490588e-06	3.2594407255994253e-07	0.0	0.0	0.0	0.0
CGTCCAACTAGAAAGCTATTTCGGGGGTACGAACTAAAAATTATATTTGCCA	0.0	0.0	0.0	0.0	0.0	0.0	0.0	3.275461926111864e-07	0.0	0.0	0.0	0.0	0.0
TCATTAAAGTTAAAAGATCTTTATCCGCCAAAATTGGCAACCCCATTTTACG	4.6017117263164103e-07	1.082202786850567e-06	1.6410088101664741e-07	2.9210532061762376e-07	1.0098764231053093e-06	5.877937572777672e-07	0.0	1.637730963055932e-07	1.6297203627997127e-07	0.0	0.0	0.0	0.0
CCATAAACCCGTAATTGGCTTACCCGAGCCGAATGGATAACTAATTTAGGTG	0.0	0.0	0.0	0.0	0.0	0.0	3.0140945087400085e-07	0.0	1.6297203627997127e-07	0.0	0.0	0.0	1.8331879615330288e-07
CCGCAAATTTTAAACTTCCTTATGTAGTACGAACTAAAAATTATATTTGCCA	3.6813693810558395e-07	1.2731797492362e-07	1.6410088101664741e-07	1.460526603094782e-07	0.0	0.0	0.0	0.0	0.0	0.0	0.0	0.0	0.0
TTCATAAACTAGAACATTGTTTGGATAGCCGAATGGATAACTAATTTAGGTG	0.0	0.0	0.0	0.0	0.0	0.0	0.0	0.0	0.0	3.210285240266904e-07	0.0	0.0	0.0
ATCTGAATTAGTAAATCTGTTATCAAAGCCGAATGGATAACTAATTTAGGTG	1.0123765797906946e-06	2.5463594984751086e-07	4.923026430499422e-07	5.842106412365802e-07	1.0098764231053093e-06	1.4274991248183807e-06	2.109866156120006e-06	1.1464116741391526e-06	0.0	0.0	0.0	0.0	0.0
ACACTAATTTGTAAATTTATTCTTAGTCAAAAAAACACAATTTCGTTGGGTA	0.0	0.0	0.0	0.0	0.0	0.0	0.0	0.0	0.0	0.0	0.0	0.0	3.666375923054329e-07
TGCAAAACTCTCAAGGGTGTTTACGGTAATCAAAAGTCAAGAGACTTTAGAA	0.0	0.0	0.0	0.0	0.0	0.0	0.0	0.0	0.0	0.0	0.0	2.7363254870123494e-07	3.666375923054329e-07
GAAATAACGTGCAAGATCGTTTAGTTAGCCGAATGGATAACTAATTTAGGTG	0.0	0.0	0.0	0.0	0.0	0.0	3.0140945087400085e-07	0.0	0.0	0.0	0.0	0.0	0.0
CACACAATATTCAAGACTATTCACGGCGTGCAAGTGATAATAATATTTTACG	0.0	0.0	0.0	0.0	0.0	0.0	0.0	0.0	0.0	0.0	0.0	0.0	5.499563884587358e-07
GGTGAAACTGGAAAATCTGTTGTGGGAGCCGAATGGATAACTAATTTAGGTG	4.6017117263164103e-07	0.0	0.0	7.302633015447258e-08	0.0	0.0	0.0	0.0	0.0	0.0	0.0	0.0	0.0
AAAAAAAACGCAAATCAGGTTGTATGGCCAAAATTGGCAACCCCATTTTACG	0.0	0.0	3.2820176203329483e-07	4.38157980927102e-07	4.2078184296032434e-07	2.5191161026152185e-07	0.0	0.0	0.0	0.0	0.0	0.0	0.0
TCAGTAATATGTAAAGCACTTGGTCCGTACGAACTAAAAATTATATTTGCCA	2.3008558631582054e-06	2.355382536079995e-06	8.20504405083237e-07	1.6065792634002625e-06	1.0940327916976397e-06	2.267204492352372e-06	1.2056378035000033e-06	2.6203695408843706e-06	1.4667483265172568e-06	4.815427860394338e-07	1.914303410026631e-06	1.6417952922074095e-06	1.2832315730696017e-06
CTCGTAAACCTAAATTATTTTACTTCAGCCGAATGGATAACTAATTTAGGTG	6.442396416851108e-07	8.27566837003056e-07	7.384539645742404e-07	3.651316507730292e-07	6.732509487373154e-07	2.5191161026152185e-07	0.0	3.275461926111864e-07	0.0	0.0	0.0	0.0	0.0
TAAGCAACCATAAACTGGGTTATTCGAGCCGAATGGATAACTAATTTAGGTG	0.0	0.0	1.3128070481331793e-06	2.9210532061762376e-07	5.049382115526546e-07	1.679410735081227e-07	9.042283526230027e-07	0.0	0.0	0.0	0.0	0.0	0.0
TCGTTAAAAGATAAGTGGGTTGATGAGCCAAAATTGGCAACCCCATTTTACG	2.761027035795268e-07	0.0	0.0	0.0	0.0	0.0	0.0	0.0	0.0	0.0	0.0	0.0	0.0
ATCCAAAACTTAAATAGTTTTCCCGAGCCAAAATTGGCAACCCCATTTTACG	1.7486504560045733e-06	1.3368387366980777e-06	2.461513215242982e-06	3.213158526800525e-06	2.4405346891749256e-06	1.7633812718266794e-06	0.0	1.8015040593628058e-06	3.096468689329393e-06	3.531313764287576e-06	2.503319843873611e-06	2.1890603896098795e-06	5.499563884587358e-07
GCCTGAACTGCTAAATTTATTCAATAGTACGAACTAAAAATTATATTTGCCA	0.0	0.0	0.0	0.0	0.0	0.0	3.0140945087400085e-07	0.0	0.0	0.0	0.0	0.0	0.0
GTACTAAAACCAAAGGGGATTATGTCGTACCAAGACAAAAAACTGTTATTTA	0.0	0.0	0.0	0.0	0.0	0.0	0.0	0.0	0.0	0.0	0.0	2.7363254870123494e-07	5.499563884587358e-07
ATACTACGCCACAATGAGGTTCTAAAGTACGAACTAAAAATTATATTTGCCA	0.0	0.0	0.0	0.0	0.0	0.0	3.0140945087400085e-07	0.0	0.0	0.0	0.0	0.0	0.0
CAAGTAATGGTCAATGAAATTGGGAGGTACGAACTAAAAATTATATTTGCCA	5.522054071590536e-07	1.2731797492362e-07	2.461513215242982e-07	2.9210532061762376e-07	5.049382115526546e-07	7.557348307858898e-07	1.5070472543700043e-06	6.550923852223728e-07	0.0	0.0	0.0	0.0	0.0
TCAGTAATAGGTAATTACGTTCAGAGGTACGAACTAAAAATTATATTTGCCA	1.2884792833702215e-06	1.973428611316855e-06	2.6256140962717415e-06	3.0671058664950447e-06	2.6930037949466066e-06	2.0992634188482226e-06	9.042283526230027e-07	2.4565964445903004e-06	0.0	0.0	0.0	0.0	0.0
TTCGAAAAACATAAAACCTTTTAGTTGTACGAACTAAAAATTATATTTGCCA	0.0	0.0	0.0	0.0	2.524691057756636e-07	0.0	0.0	0.0	3.2594407255994253e-07	0.0	2.9450821692708195e-07	0.0	0.0
CATGCAACTCATAAAAGGATTTACAGGTACGAACTAAAAATTATATTTGCCA	0.0	0.0	0.0	0.0	0.0	0.0	3.0140945087400085e-07	0.0	0.0	0.0	0.0	0.0	0.0
GTAGGAACTTAAATTCGCCTTCCACCGACGAAACGCTAAACCACATTCTGTC	0.0	0.0	0.0	0.0	0.0	0.0	0.0	0.0	0.0	4.815427860394338e-07	0.0	0.0	0.0
GCGGAAAGCGGCAAGAGGTTTTGGGTGCCAAAATTGGCAACCCCATTTTACG	7.362738762111679e-07	3.8195392477126627e-07	8.205044050832371e-08	1.460526603094782e-07	0.0	8.397053675392891e-08	0.0	0.0	0.0	0.0	0.0	0.0	0.0
AGCCCAATCTTTAATTGTTTTACAGAGAAGCAACAGGCAAACCGATTATGTA	0.0	0.0	0.0	0.0	0.0	0.0	0.0	0.0	0.0	0.0	0.0	0.0	3.666375923054329e-07
ATAAAACCGCTAAACTGGTTTCAGAAAGCCGAATGGATAACTAATTTAGGTG	0.0	0.0	0.0	0.0	0.0	0.0	0.0	0.0	0.0	0.0	0.0	0.0	3.666375923054329e-07
ACGAGAAAAGATAACTCGTTTGATTCAGCCGAATGGATAACTAATTTAGGTG	0.0	0.0	0.0	0.0	0.0	0.0	3.0140945087400085e-07	0.0	0.0	0.0	0.0	0.0	0.0
CTCGTAAATCGTAATCACGTTGATGAAGCCGAATGGATAACTAATTTAGGTG	0.0	0.0	0.0	2.9210532061762376e-07	1.6831273718466073e-07	1.1755875145555344e-06	0.0	9.826385778335594e-07	8.148601814010988e-07	3.210285240266904e-07	2.9450821692708195e-07	0.0	0.0
ACACTAAAAGTTAATTTACTTACAAAGCCAAAATTGGCAACCCCATTTTACG	0.0	0.0	0.0	0.0	0.0	0.0	3.0140945087400085e-07	1.637730963055932e-07	0.0	0.0	0.0	0.0	0.0
TACCCAAATATCAAAGGCTGTTTTCTACTACAAAGAACAAGAATCTTGCCTT	0.0	0.0	0.0	0.0	0.0	0.0	0.0	0.0	0.0	1.1235998340928147e-06	4.4176232539002423e-07	1.0945301948049398e-06	0.0
TTATTAAATTGATACGGTGTTTTTGAGTACGAACTAAAAATTATATTTGCCA	0.0	0.0	0.0	0.0	0.0	0.0	3.0140945087400085e-07	0.0	0.0	0.0	0.0	0.0	0.0
GCGAAAAAGTAGCACAGTATTTAAAGAGCCGAATGGATAACTAATTTAGGTG	0.0	0.0	0.0	0.0	0.0	0.0	3.0140945087400085e-07	0.0	1.6297203627997126e-06	8.025713100661242e-07	1.6197951930911682e-06	6.840813717525053e-07	3.666375923054329e-07
TTTGTAAAGACAAAACAGGTTTTACAGACGAAACGCTAAACCACATTCTGTC	0.0	0.0	0.0	0.0	0.0	0.0	3.0140945087400085e-07	0.0	0.0	0.0	0.0	0.0	0.0
GGTTAAAACTAGAATTTGATTGAAAGGCCAAAATTGGCAACCCCATTTTACG	0.0	5.729308871555451e-07	0.0	2.9210532061762376e-07	1.6831273718466073e-07	0.0	0.0	0.0	0.0	0.0	0.0	0.0	0.0
CTAGCAACGTAAAAGACCATTTCACAGTACGAACTAAAAATTATATTTGCCA	5.061882898953474e-06	5.856626846490041e-06	6.8101865621888475e-06	4.454606139430423e-06	7.321604067511502e-06	5.038232205230436e-06	0.0	3.6030081187256117e-06	9.7783221768107e-07	3.210285240266904e-07	0.0	1.368162743500355e-07	0.0
AAACGGACTGTAAGGAAGTTGGCATTGCCAAAATTGGCAACCCCATTTTACG	0.0	0.0	0.0	0.0	0.0	0.0	3.0140945087400085e-07	0.0	0.0	0.0	0.0	0.0	0.0
CAATAAATTAATTATTTTATAACTTCGCCAAAATTGGCAACCCCATTTTACG	0.0	0.0	0.0	0.0	0.0	0.0	0.0	0.0	0.0	0.0	0.0	2.7363254870123494e-07	1.8331879615330288e-07
CAAAAATTAATAAATTAATTTCGGCTGTACGAACTAAAAATTATATTTGCCA	0.0	0.0	0.0	0.0	0.0	0.0	3.0140945087400085e-07	0.0	0.0	0.0	0.0	0.0	0.0
CAATAAAACCATTTTATTATTACTTCGCCAAAATTGGCAACCCCATTTTACG	0.0	0.0	0.0	0.0	0.0	0.0	0.0	0.0	0.0	0.0	2.9450821692708195e-07	0.0	0.0
ATGGGAATATAAAATTGCTTTCCGCGAGCCGAATGGATAACTAATTTAGGTG	0.0	0.0	0.0	0.0	0.0	0.0	0.0	0.0	0.0	3.210285240266904e-07	0.0	0.0	0.0
ACACAAATGGCGAAACAACTTTAATTGTACGAACTAAAAATTATATTTGCCA	0.0	0.0	0.0	0.0	0.0	0.0	3.0140945087400085e-07	0.0	0.0	0.0	0.0	0.0	0.0
GGCTGAAAAGCGAACTGTCTTATGGAACTACAAAGAACAAGAATCTTGCCTT	0.0	0.0	0.0	0.0	0.0	0.0	3.0140945087400085e-07	0.0	0.0	0.0	0.0	0.0	0.0
CAATAAATGATTAACAACGTTTTAACCATTCAAACACGAATCGCTTTCTTAG	0.0	2.5463594984751086e-07	0.0	1.460526603094782e-07	1.6831273718466073e-07	8.397053675392891e-08	0.0	0.0	0.0	0.0	1.472541084629423e-07	1.368162743500355e-07	0.0
GCAGGAACGTAGAAGGTGCTTGCTGGGCCAAAATTGGCAACCCCATTTTACG	0.0	0.0	0.0	0.0	0.0	0.0	3.0140945087400085e-07	0.0	0.0	1.6051426201274337e-07	1.472541084629423e-07	0.0	1.8331879615330288e-07
CAGCGAATATAAAAATATTTTCTCCAGCCAAAATTGGCAACCCCATTTTACG	0.0	3.8195392477126627e-07	8.20504405083237e-07	7.302633015447258e-08	7.574073173283182e-07	2.5191161026152185e-07	0.0	1.637730963055932e-07	0.0	0.0	0.0	0.0	0.0
TCATTAAATTCAAAGATATTTCTGAAGTACGAACTAAAAATTATATTTGCCA	0.0	0.0	0.0	0.0	0.0	0.0	3.0140945087400085e-07	0.0	0.0	0.0	0.0	0.0	0.0
CACCTAATAGCTAACCAGCTTTATTCAGCCGAATGGATAACTAATTTAGGTG	5.522054071590536e-07	5.092718996936673e-07	4.923026430499422e-07	7.302633015447258e-08	0.0	0.0	0.0	0.0	0.0	0.0	0.0	0.0	0.0
CTTGCAAGACTTAAGCGCTTTAATTTGTACGAACTAAAAATTATATTTGCCA	0.0	0.0	0.0	0.0	0.0	0.0	3.0140945087400085e-07	0.0	0.0	0.0	0.0	0.0	0.0
GTGGTAATTTAGAACGATTTTGAATCAGCCGAATGGATAACTAATTTAGGTG	0.0	0.0	0.0	0.0	0.0	0.0	0.0	0.0	0.0	3.210285240266904e-07	0.0	0.0	0.0
TGACTAAGCCAGAATTATGTTCGATTGCCAAAATTGGCAACCCCATTTTACG	3.6813693810558396e-06	5.347354946792311e-06	4.594824668468819e-06	5.038816780665671e-06	4.628600272564895e-06	4.8702911317262874e-06	3.0140945087400087e-06	2.9479157334981176e-06	1.6297203627997127e-07	0.0	0.0	1.368162743500355e-07	0.0
TTGTTAAGTGATAATATGCTTACGTGGCCAAAATTGGCAACCCCATTTTACG	0.0	2.5463594984751086e-07	1.6410088101664741e-07	2.9210532061762376e-07	7.574073173283182e-07	5.877937572777672e-07	0.0	3.275461926111864e-07	8.148601814010988e-07	0.0	1.472541084629423e-07	2.7363254870123494e-07	0.0
ATCATAAATTGGAATATCCTTCAACAGCCGTAACAATCAACTCGTTTCACCC	0.0	0.0	0.0	0.0	0.0	0.0	6.028189017480017e-07	1.637730963055932e-07	0.0	1.6051426201274337e-07	0.0	0.0	0.0
TGGTAAATCTTAAAAACGTTTGCAGAGTACGAACTAAAAATTATATTTGCCA	0.0	0.0	0.0	0.0	0.0	0.0	3.0140945087400085e-07	0.0	0.0	0.0	0.0	0.0	0.0
AATGCAATTACGAATGGGGTTTGGCGGTACGAACTAAAAATTATATTTGCCA	0.0	0.0	0.0	0.0	0.0	0.0	0.0	0.0	3.2594407255994253e-07	9.630855720788676e-07	2.9450821692708195e-07	1.368162743500355e-07	3.666375923054329e-07
AGGGTAAAAATCAATTATTTTATTTGGTACGAACTAAAAATTATATTTGCCA	0.0	0.0	0.0	0.0	2.524691057756636e-07	8.397053675392891e-08	0.0	0.0	1.6297203627997127e-07	3.210285240266904e-07	4.4176232539002423e-07	0.0	0.0
CCATAAATCTATAAAGACATTCTATTGTACGAACTAAAAATTATATTTGCCA	0.0	0.0	0.0	0.0	0.0	0.0	3.0140945087400085e-07	1.637730963055932e-07	0.0	0.0	0.0	0.0	0.0
TGAGAAACCGCTAACAATGTTTGACAGTACGAACTAAAAATTATATTTGCCA	3.6813693810558395e-07	8.27566837003056e-07	5.74353083557593e-07	1.0223686221636822e-06	1.0098764231053093e-06	7.557348307858898e-07	0.0	4.913192889167797e-07	1.1408042539610413e-06	6.420570480533808e-07	4.4176232539002423e-07	1.0945301948049398e-06	1.8331879615330288e-07
GGTTTAATAGACAAATGAATTGTTGTACTACAAAGAACAAGAATCTTGCCTT	0.0	0.0	0.0	0.0	2.524691057756636e-07	0.0	0.0	0.0	0.0	0.0	0.0	0.0	0.0
CTAAAAACTTTAAAGTATGTTATTGTGCCAAAATTGGCAACCCCATTTTACG	0.0	0.0	0.0	0.0	0.0	0.0	3.0140945087400085e-07	0.0	1.6297203627997127e-07	0.0	1.472541084629423e-07	0.0	0.0
TTTCTAATCGTCACTGTCTTTAATTAGCCAAAATTGGCAACCCCATTTTACG	0.0	0.0	0.0	0.0	0.0	0.0	3.0140945087400085e-07	0.0	0.0	0.0	0.0	0.0	0.0
ATGCGAATCGTGATGACGGTTGGTAAGCCAAAATTGGCAACCCCATTTTACG	0.0	0.0	0.0	0.0	0.0	0.0	3.0140945087400085e-07	0.0	1.6297203627997127e-07	0.0	0.0	0.0	0.0
CAATTACATCATTTATTCATTACTTTGCCAAAATTGGCAACCCCATTTTACG	0.0	0.0	0.0	0.0	0.0	0.0	0.0	0.0	0.0	0.0	0.0	0.0	3.666375923054329e-07
GTTCTAACAGGTAAAACCGTTCTCATTCCCTAAGAGTAAACCAAGTTGTATC	0.0	0.0	0.0	0.0	0.0	0.0	0.0	0.0	0.0	0.0	0.0	0.0	3.666375923054329e-07
CAGCGATTCGGGAAGTGTGTTGGCTTAGCCGAATGGATAACTAATTTAGGTG	0.0	0.0	0.0	0.0	0.0	0.0	3.0140945087400085e-07	1.637730963055932e-07	0.0	0.0	0.0	0.0	0.0
TATACAACGGACAATATAATTGTAGGAGCCGAATGGATAACTAATTTAGGTG	8.283081107372249e-07	3.8195392477126627e-07	1.6410088101664741e-07	1.460526603094782e-07	0.0	0.0	0.0	0.0	0.0	0.0	0.0	0.0	0.0
ATTAGAAAGATGAAAGTTGTTGTATCACTACAAAGAACAAGAATCTTGCCTT	1.380513517897634e-06	2.5463594984751086e-07	8.20504405083237e-07	1.6065792634002625e-06	1.0940327916976397e-06	9.236759042940126e-07	1.2056378035000033e-06	1.3101847704421853e-06	1.955664435364625e-06	1.1235998340928147e-06	1.914303410026631e-06	1.7786115665609366e-06	1.8331879615330289e-06
CTGCCAAGAAGGAATGGCATTATCAAGTACGAACTAAAAATTATATTTGCCA	2.6689928012651444e-06	4.2014931724758035e-06	3.1999671798252976e-06	3.7973691680357726e-06	3.7028802180466056e-06	3.946615227433599e-06	3.31550395962001e-06	1.9652771556696794e-06	9.7783221768107e-07	1.6051426201274337e-07	0.0	4.104488230512704e-07	0.0
GTTGAAAATGTAAAGTTTATTGGGTCCATTCAAACACGAATCGCTTTCTTAG	0.0	0.0	0.0	0.0	0.0	0.0	3.0140945087400085e-07	0.0	0.0	0.0	0.0	0.0	1.8331879615330288e-07
CACACAACGTCCAAATAACTTACTAAGTACGAACTAAAAATTATATTTGCCA	0.0	0.0	0.0	0.0	0.0	0.0	3.0140945087400085e-07	0.0	0.0	0.0	0.0	0.0	0.0
TGCTAAATGTAAAAAACGATTAGAAAACTACAAAGAACAAGAATCTTGCCTT	5.522054071590536e-07	1.2731797492362e-07	5.74353083557593e-07	2.9210532061762376e-07	3.3662547436799395e-07	5.038232205230437e-07	0.0	0.0	0.0	0.0	0.0	0.0	0.0
ATAATAATATGTAAGAATAAATAACAGTACGAACTAAAAATTATATTTGCCA	0.0	0.0	0.0	0.0	0.0	0.0	3.0140945087400085e-07	0.0	0.0	0.0	0.0	0.0	0.0
ACTACAATCGTTAATTCTCTTTGGATGCCAAAATTGGCAACCCCATTTTACG	0.0	0.0	0.0	0.0	0.0	0.0	3.0140945087400085e-07	0.0	1.6297203627997127e-07	1.6051426201274337e-07	5.890164338529665e-07	0.0	0.0
AGGTTAAAGTTAAACTATTTTGATGTGTACGAACTAAAAATTATATTTGCCA	1.0123765797906946e-06	5.092718996936673e-07	4.923026430499422e-07	1.460526603094782e-07	1.0940327916976397e-06	2.5191161026152185e-07	1.5070472543700043e-06	1.1464116741391526e-06	0.0	0.0	0.0	0.0	0.0
GGTGGAAGGGACAACATGTTTGGGCTGTACGAACTAAAAATTATATTTGCCA	0.0	0.0	0.0	0.0	0.0	0.0	0.0	0.0	4.889161088411562e-07	4.815427860394338e-07	4.4176232539002423e-07	2.7363254870123494e-07	1.8331879615330288e-07
TCGCAAATTATTAAACTGATTTGGGCGACGAAACGCTAAACCACATTCTGTC	0.0	0.0	0.0	0.0	0.0	0.0	3.0140945087400085e-07	0.0	0.0	0.0	0.0	0.0	0.0
GCAAAAAGAAAGAGGGTAATTTTATAGTACGAACTAAAAATTATATTTGCCA	0.0	0.0	0.0	0.0	0.0	0.0	3.0140945087400085e-07	0.0	0.0	0.0	0.0	0.0	0.0
GTGCAAATATTCAATATGGTTTATAAGTACGAACTAAAAATTATATTTGCCA	7.362738762111679e-07	1.2095207617743222e-06	1.2307566076241826e-06	8.032896317001313e-07	1.0940327916976397e-06	5.038232205230437e-07	0.0	8.188654815279662e-07	0.0	0.0	0.0	0.0	0.0
GATGAAACACTGAAACTCTTTCGTCAGCCAAAATTGGCAACCCCATTTTACG	0.0	0.0	0.0	0.0	0.0	0.0	0.0	0.0	0.0	3.210285240266904e-07	0.0	0.0	0.0
TCGGGAAGCTTCAAGAGAGTTCGCGAGCCAAAATTGGCAACCCCATTTTACG	8.283081107372249e-07	1.2095207617743222e-06	1.2307566076241826e-06	1.460526603094782e-06	7.574073173283182e-07	7.557348307858898e-07	0.0	1.4739578667490588e-06	3.2594407255994253e-07	0.0	0.0	0.0	0.0
ACGTTAACTCATAAGCTCTTTTTACGGTACGAACTAAAAATTATATTTGCCA	0.0	0.0	0.0	0.0	0.0	0.0	3.0140945087400085e-07	0.0	0.0	0.0	0.0	0.0	0.0
AAATAAATATACAAGTCGGTTTAGGGGTACGAACTAAAAATTATATTTGCCA	1.6566162214744499e-06	2.037087598777378e-06	2.461513215242982e-06	1.2414476126272332e-06	8.415636859206487e-07	1.3435285880596837e-06	0.0	1.4739578667490588e-06	0.0	0.0	0.0	0.0	0.0
ACGACAAAGATAAAGGATATTCCATTGCCAAAATTGGCAACCCCATTTTACG	0.0	0.0	0.0	0.0	0.0	0.0	3.0140945087400085e-07	0.0	0.0	0.0	0.0	0.0	0.0
TTCACAAACTCGAAGCGACTTGGGTAGCCAAAATTGGCAACCCCATTTTACG	0.0	0.0	0.0	0.0	0.0	0.0	3.0140945087400085e-07	0.0	0.0	0.0	0.0	0.0	0.0
GTATGAATTATAAAGTGGCTTATACTGCCAAAATTGGCAACCCCATTTTACG	1.7486504560045733e-06	3.246608360554409e-06	2.051261012704728e-06	2.7750005458707574e-06	3.029629269313273e-06	3.526762543666603e-06	2.109866156120006e-06	2.292823348283427e-06	1.7926923990821688e-06	3.210285240266904e-07	0.0	0.0	0.0
CCCCGAAATCATAAAAGGGTTATAGGGTACGAACTAAAAATTATATTTGCCA	0.0	0.0	0.0	0.0	0.0	0.0	0.0	4.913192889167797e-07	0.0	0.0	0.0	0.0	0.0
TACATAACAATCAAACGCTTTCTAAGGCCAAAATTGGCAACCCCATTTTACG	0.0	0.0	0.0	0.0	0.0	0.0	3.0140945087400085e-07	0.0	0.0	0.0	0.0	0.0	0.0
CTAAGAACTGGAAAGGCCTTTCCGTAGTACGAACTAAAAATTATATTTGCCA	5.522054071590536e-07	6.365898746174228e-07	4.923026430499422e-07	7.302633015447258e-08	3.3662547436799395e-07	1.0916169778008107e-06	0.0	6.550923852223728e-07	4.237272943281737e-06	3.3707995022712217e-06	4.712131470823732e-06	2.736325487012349e-06	3.666375923054329e-06
AATTCAATATGAAAACATATTATGTTGTACGAACTAAAAATTATATTTGCCA	1.840684690534697e-06	1.5914746865401711e-06	2.461513215242982e-06	2.7750005458707574e-06	2.0197528462132735e-06	3.6107330804253e-06	2.411275606990007e-06	3.7667812150324856e-06	4.889161088411562e-07	0.0	0.0	0.0	0.0
CCGCAAATATGCAAACACTTTAATTTGACGAAACGCTAAACCACATTCTGTC	0.0	2.5463594984751086e-07	8.205044050832371e-08	0.0	0.0	0.0	0.0	0.0	0.0	0.0	0.0	0.0	0.0
TAAAAAAACGGATATAATGTTATACAGTACGAACTAAAAATTATATTTGCCA	0.0	0.0	0.0	0.0	0.0	0.0	3.0140945087400085e-07	0.0	0.0	0.0	0.0	0.0	0.0
CACGAACGCTGCAAGTTTTTTCCAAGGCCAAAATTGGCAACCCCATTTTACG	0.0	0.0	0.0	0.0	0.0	0.0	0.0	0.0	0.0	0.0	2.9450821692708195e-07	0.0	0.0
CCTTAAATCACCAACGCAGTTATATGCATTCAAACACGAATCGCTTTCTTAG	0.0	0.0	0.0	0.0	0.0	0.0	3.0140945087400085e-07	0.0	0.0	0.0	0.0	0.0	0.0
ATAGTAAGACTAAAAAGCCTTTCAGTGTACGAACTAAAAATTATATTTGCCA	0.0	0.0	0.0	0.0	2.524691057756636e-07	2.5191161026152185e-07	0.0	0.0	0.0	0.0	0.0	0.0	0.0
GATGAAATAGGTATCTAGCTTTTGAAACTACAAAGAACAAGAATCTTGCCTT	0.0	0.0	0.0	0.0	0.0	0.0	0.0	0.0	0.0	3.210285240266904e-07	1.472541084629423e-07	2.7363254870123494e-07	1.8331879615330288e-07
ATTAAAATTTGGAACTCGTTTGACATAGCCGAATGGATAACTAATTTAGGTG	5.522054071590536e-07	5.092718996936673e-07	4.102522025409456e-07	7.302633015447258e-07	1.0098764231053093e-06	1.0076464410474117e-06	0.0	3.275461926111864e-07	0.0	0.0	0.0	0.0	0.0
CTACAAAGGTAAATGGGGTTATTCTAGTACGAACTAAAAATTATATTTGCCA	0.0	0.0	0.0	0.0	0.0	0.0	0.0	3.275461926111864e-07	0.0	0.0	0.0	0.0	0.0
CTCTGAATCAGTAACAACATTACTCTACTACAAAGAACAAGAATCTTGCCTT	0.0	0.0	0.0	0.0	0.0	0.0	3.0140945087400085e-07	0.0	0.0	0.0	0.0	0.0	0.0
GATAAAACTGGAAAGGGAATTAAACTGAGTGAAACAGAAACTTGATTGATTC	0.0	0.0	0.0	0.0	0.0	0.0	3.0140945087400085e-07	0.0	0.0	0.0	0.0	0.0	0.0
GTACCGTAACTACATGCCCTATCAACCATTCAAACACGAATCGCTTTCTTAG	0.0	0.0	0.0	0.0	0.0	0.0	3.0140945087400085e-07	0.0	0.0	0.0	0.0	0.0	0.0
TGTTCAAGGCGCATTCATATTAAGGTGAGTGAAACAGAAACTTGATTGATTC	0.0	0.0	0.0	0.0	0.0	0.0	3.0140945087400085e-07	0.0	0.0	0.0	0.0	0.0	0.0
ATATCAAACACAAAGTTTTTTTTTACGCCAAAATTGGCAACCCCATTTTACG	5.153917133483597e-06	6.938829633332482e-06	5.169177752022374e-06	4.600658799735903e-06	4.460287535388199e-06	3.6107330804253e-06	3.31550395962001e-06	3.930554311339359e-06	6.518881451211274e-07	0.0	0.0	0.0	0.0
TTCCTAAGGTGTAAGGCTGTTATGATAGCCGAATGGATAACTAATTTAGGTG	8.283081107372249e-07	1.2095207617743222e-06	3.2820176203329483e-07	3.651316507730292e-07	2.524691057756636e-07	4.198526837696445e-07	3.0140945087400085e-07	3.275461926111864e-07	0.0	0.0	0.0	0.0	0.0
TGGTGAACTGCTAAAGCTTTTAACCGGCCAAAATTGGCAACCCCATTTTACG	9.571560390753316e-06	9.548848119268113e-06	9.599901539475891e-06	1.110000218348303e-05	1.2539298920228017e-05	1.1419992998533801e-05	7.836645722730022e-06	1.2938074608089369e-05	5.3780771972465065e-06	1.2841140961067615e-06	1.3252869761676782e-06	1.5049790178538823e-06	5.499563884587358e-07
GACCCAACTGTAAAGTTCGTTTCAGTGCCAAAATTGGCAACCCCATTTTACG	0.0	0.0	0.0	0.0	0.0	0.0	6.028189017480017e-07	0.0	0.0	0.0	0.0	0.0	0.0
TCCCTAATCACTAATTACATTCGCACAGTATAAAACATAAGGTTGTTAGTGT	0.0	0.0	0.0	0.0	0.0	0.0	0.0	0.0	0.0	0.0	0.0	2.7363254870123494e-07	7.332751846108658e-07
GGGCTATTCTCTAAACCATTTATACAAGCCGAATGGATAACTAATTTAGGTG	0.0	0.0	0.0	0.0	0.0	0.0	3.0140945087400085e-07	0.0	0.0	0.0	0.0	0.0	0.0
TTGGAAACCTTGAATACCCTTTGGGAGTACGAACTAAAAATTATATTTGCCA	2.6689928012651444e-06	2.355382536079995e-06	4.594824668468819e-06	2.1907899046355103e-06	2.5246910577566357e-06	3.526762543666603e-06	2.411275606990007e-06	2.6203695408843706e-06	8.148601814010988e-07	6.420570480533808e-07	1.0307787592429907e-06	6.840813717525053e-07	1.649869165378553e-06
TCGTTGGTTAAGAACCTCGTATATTGAGCCGAATGGATAACTAATTTAGGTG	0.0	0.0	0.0	0.0	0.0	0.0	3.0140945087400085e-07	0.0	0.0	0.0	0.0	0.0	0.0
ACTGAAAGATTGAAGCCGTTTGTTCTGTACGAACTAAAAATTATATTTGCCA	0.0	0.0	0.0	0.0	0.0	0.0	0.0	0.0	3.2594407255994253e-07	3.210285240266904e-07	0.0	1.368162743500355e-07	0.0
TGATAAAGAAGAAAGCGCTTTAGCCAGCCAAAATTGGCAACCCCATTTTACG	0.0	0.0	0.0	0.0	0.0	0.0	3.0140945087400085e-07	0.0	0.0	0.0	0.0	0.0	0.0
TCAGAAATAACTAATTATATTAGACAGTACGAACTAAAAATTATATTTGCCA	0.0	0.0	0.0	0.0	0.0	0.0	3.0140945087400085e-07	0.0	0.0	0.0	0.0	0.0	0.0
AATAAAACTAGAAACAAAATTAAGCAGCCAAAATTGGCAACCCCATTTTACG	4.96984866442335e-06	4.074175197554756e-06	5.087127311514724e-06	5.769080082206399e-06	4.207818429603243e-06	3.358821470162454e-06	0.0	2.292823348283427e-06	6.518881451211274e-07	6.420570480533808e-07	0.0	5.472650974024699e-07	1.8331879615330288e-07
AATCCAACAATAAAAATATTTAGGGTGTACGAACTAAAAATTATATTTGCCA	0.0	0.0	0.0	0.0	0.0	0.0	3.0140945087400085e-07	8.188654815279662e-07	9.7783221768107e-07	1.1235998340928147e-06	7.362705423159088e-07	5.472650974024699e-07	5.499563884587358e-07
CATAAAAGTATGAACATGTTTTCAGTGAGTGAAACAGAAACTTGATTGATTC	2.761027035795268e-07	3.8195392477126627e-07	8.20504405083237e-07	8.032896317001313e-07	1.2623455288809729e-06	1.5114696615770776e-06	3.918322861360011e-06	8.188654815279662e-07	0.0	0.0	0.0	0.0	0.0
CTAGAAACCGATAAGACAGTTGTGGCGTACGAACTAAAAATTATATTTGCCA	0.0	5.729308871555451e-07	6.564035240665897e-07	5.111843110811748e-07	8.415636859206486e-08	4.198526837696445e-07	0.0	0.0	0.0	0.0	0.0	0.0	0.0
TGTAAAAAAATCAATCGATTTTAAGTGTACGAACTAAAAATTATATTTGCCA	0.0	0.0	0.0	0.0	0.0	0.0	0.0	0.0	4.889161088411562e-07	1.6051426201274337e-07	0.0	0.0	0.0
TGTGAAATATCTAATTGTGTTTGCTGGTACGAACTAAAAATTATATTTGCCA	0.0	0.0	0.0	0.0	0.0	0.0	3.0140945087400085e-07	0.0	0.0	0.0	0.0	0.0	0.0
TCGCTAAGCAATAAGGTGCTTTTCACACTACAAAGAACAAGAATCTTGCCTT	0.0	0.0	0.0	0.0	0.0	0.0	3.0140945087400085e-07	0.0	0.0	0.0	0.0	0.0	0.0
TCGTCATTCCATAAACGTTTTGGATAGTACGAACTAAAAATTATATTTGCCA	0.0	0.0	0.0	0.0	0.0	0.0	0.0	0.0	3.2594407255994253e-07	1.6051426201274337e-07	0.0	0.0	3.666375923054329e-07
TGGATAATAGCTAACAATCTTAGGTAAGCCGAATGGATAACTAATTTAGGTG	0.0	0.0	0.0	0.0	0.0	0.0	0.0	0.0	0.0	3.210285240266904e-07	0.0	4.104488230512704e-07	0.0
CCGCGAAGATTGAAGCGGGTTCCAGCACTACAAAGAACAAGAATCTTGCCTT	5.522054071590536e-07	5.729308871555451e-07	9.846052860998844e-07	8.032896317001313e-07	5.89094580144985e-07	1.679410735081227e-07	0.0	0.0	0.0	0.0	0.0	0.0	0.0
AGTGCAACTGAGAACACTCTTGCGCGGCCAAAATTGGCAACCCCATTTTACG	0.0	0.0	0.0	0.0	0.0	0.0	3.0140945087400085e-07	1.637730963055932e-07	0.0	0.0	0.0	0.0	0.0
AGTGGAAGGTCGAAGGTAGTTGCATCGTACGAACTAAAAATTATATTTGCCA	0.0	0.0	0.0	0.0	0.0	0.0	3.0140945087400085e-07	0.0	0.0	0.0	0.0	0.0	0.0
TTTAAAACTTTGAAGCGGTTTACGATGCCAAAATTGGCAACCCCATTTTACG	0.0	0.0	0.0	0.0	0.0	0.0	0.0	0.0	0.0	0.0	2.9450821692708195e-07	0.0	0.0
CACCCAAAAGGCAAAAGGTTTCGATCGTACGAACTAAAAATTATATTTGCCA	1.932718925051266e-06	1.6551336740006944e-06	2.379462774735331e-06	1.460526603094782e-06	1.9355964776182883e-06	1.0076464410474117e-06	3.0140945087400087e-06	2.129050251976553e-06	1.3037762902472244e-06	9.630855720788676e-07	1.6197951930911682e-06	1.2313464691584668e-06	2.749781942293679e-06
GGATTAACTTCGAAGTCTGTTTTGCAGTACGAACTAAAAATTATATTTGCCA	0.0	0.0	2.461513215242982e-07	1.460526603094782e-07	1.6831273718466073e-07	0.0	0.0	0.0	1.6297203627997127e-07	1.6051426201274337e-07	0.0	0.0	0.0
TCTAAAATCCGCAATGTGATTACTCAGTACGAACTAAAAATTATATTTGCCA	0.0	0.0	0.0	0.0	0.0	0.0	3.0140945087400085e-07	0.0	0.0	0.0	0.0	0.0	0.0
CTACGAATGCGTAAACATTTTCCGATAGCCGAATGGATAACTAATTTAGGTG	2.024753159581389e-06	2.2280645611589483e-06	2.1333114532123786e-06	1.314473942781306e-06	2.1039092148082592e-06	1.679410735081227e-06	6.028189017480017e-07	1.9652771556696794e-06	2.444580544199569e-06	2.4077139301971687e-06	3.0923362777325643e-06	3.283590584414819e-06	1.649869165378553e-06
CTGCGAAAATATAACAACATTCTTCCACTACAAAGAACAAGAATCTTGCCTT	0.0	0.0	0.0	0.0	0.0	0.0	3.0140945087400085e-07	0.0	0.0	0.0	0.0	0.0	0.0
ATAGTAAAGGTAAATCAAGTTATCAAAGCCGAATGGATAACTAATTTAGGTG	0.0	0.0	0.0	0.0	2.524691057756636e-07	0.0	0.0	0.0	0.0	0.0	0.0	0.0	0.0
CAACCAATCCGCAAAGGGCTTCGATTGTACGAACTAAAAATTATATTTGCCA	0.0	0.0	0.0	0.0	0.0	0.0	3.0140945087400085e-07	0.0	0.0	0.0	0.0	0.0	0.0
TTAGCAAGTTGCAACGTAATTTTAACGAAGCAACAGGCAAACCGATTATGTA	0.0	0.0	0.0	0.0	0.0	0.0	0.0	0.0	0.0	0.0	0.0	0.0	3.666375923054329e-07
TATTAAAAGAAGAATACAGTTTACCTAGCCGAATGGATAACTAATTTAGGTG	4.6017117263164103e-07	6.365898746174228e-07	8.205044050832371e-08	1.2414476126272332e-06	2.524691057756636e-07	3.358821470162454e-07	0.0	1.637730963055932e-07	1.6297203627997127e-07	0.0	0.0	0.0	0.0
GAGAAAACTGATAACTATATTGTACCGTACGAACTAAAAATTATATTTGCCA	0.0	1.082202786850567e-06	6.564035240665897e-07	9.493422920082767e-07	2.524691057756636e-07	0.0	0.0	3.275461926111864e-07	1.6297203627997127e-07	1.6051426201274337e-07	1.472541084629423e-07	0.0	0.0
CGAAAAATTAGAAATCATCTTACTATGCCAAAATTGGCAACCCCATTTTACG	0.0	0.0	0.0	3.651316507730292e-07	8.415636859206486e-08	1.679410735081227e-07	0.0	0.0	0.0	0.0	0.0	0.0	0.0
AGACAAACAAGAAAGTGGCTTGGGAGGCCAAAATTGGCAACCCCATTTTACG	0.0	0.0	0.0	0.0	2.524691057756636e-07	0.0	0.0	0.0	0.0	0.0	0.0	0.0	0.0
GATAGAAAATGTAAATAACTTTTACAGTACGAACTAAAAATTATATTTGCCA	3.6813693810558395e-07	5.729308871555451e-07	1.6410088101664741e-07	2.19078990463551e-07	5.049382115526546e-07	1.679410735081227e-07	3.0140945087400085e-07	1.637730963055932e-07	0.0	0.0	0.0	0.0	0.0
GATGTAACTTGTAAAGGTCTTTTCCGGAAGCAACAGGCAAACCGATTATGTA	0.0	0.0	0.0	0.0	0.0	0.0	0.0	0.0	0.0	0.0	0.0	0.0	7.332751846108658e-07
AAACCAACTTGGAACGGTTTTTCGTGAGCCGAATGGATAACTAATTTAGGTG	5.522054071590536e-07	1.9097696238563313e-07	4.923026430499422e-07	2.19078990463551e-07	1.6831273718466073e-07	0.0	0.0	0.0	0.0	0.0	0.0	0.0	0.0
TATCAAATGTTAATTGAAATAGGTAAAGCCGAATGGATAACTAATTTAGGTG	0.0	0.0	0.0	0.0	0.0	0.0	3.0140945087400085e-07	0.0	0.0	0.0	0.0	0.0	0.0
ATCCCAACTGCTAACGTATTTGCTCGAGCCGAATGGATAACTAATTTAGGTG	1.1044108143167518e-06	1.400497724158601e-06	9.025548455908877e-07	1.460526603094782e-06	1.0098764231053093e-06	2.519116102615218e-06	6.028189017480017e-07	1.9652771556696794e-06	1.6297203627997127e-07	0.0	0.0	0.0	0.0
TCATTAAATTCGAATATTGTTTATATAGCCGAATGGATAACTAATTTAGGTG	0.0	0.0	0.0	0.0	0.0	0.0	3.0140945087400085e-07	0.0	0.0	0.0	0.0	0.0	0.0
TCGTTAATAGATAATGGGTTTTTGGGGTACGAACTAAAAATTATATTTGCCA	0.0	0.0	0.0	0.0	0.0	0.0	0.0	0.0	3.2594407255994253e-07	0.0	1.472541084629423e-07	1.368162743500355e-07	0.0
ATTCGAAAACGTAAAAGACTTACATTGCCAAAATTGGCAACCCCATTTTACG	0.0	0.0	0.0	0.0	0.0	2.5191161026152185e-07	0.0	0.0	0.0	3.210285240266904e-07	0.0	1.368162743500355e-07	0.0
ATGTAAAGCATCAATATTTTTTGGTAAGCCGAATGGATAACTAATTTAGGTG	0.0	0.0	0.0	3.651316507730292e-07	3.3662547436799395e-07	5.038232205230437e-07	0.0	4.913192889167797e-07	6.518881451211274e-07	0.0	0.0	0.0	0.0
CCTTCAAACTTTAAAAATTTTCTCCAAGCCGAATGGATAACTAATTTAGGTG	2.761027035795268e-07	6.365898746174228e-08	1.6410088101664741e-07	0.0	8.415636859206486e-08	2.5191161026152185e-07	0.0	0.0	0.0	0.0	0.0	0.0	0.0
TTTTTAAGTATTAACAGCGTTATGATAGCCGAATGGATAACTAATTTAGGTG	0.0	0.0	0.0	0.0	0.0	0.0	3.0140945087400085e-07	0.0	0.0	0.0	0.0	0.0	0.0
TTGGAAACATTTAATCATTTTAGTTGAGCCGAATGGATAACTAATTTAGGTG	2.392890097688329e-06	1.6551336740006944e-06	2.461513215242982e-06	1.3875002729353787e-06	2.9454729007182877e-06	3.1069098598996076e-06	2.7126850578700076e-06	3.2754619261118647e-06	9.778322176810699e-06	1.155702686494882e-05	8.098975965479786e-06	8.482609009732463e-06	5.499563884587358e-06
TACTCAACTTGAAAAGAGGTTTAGGTGTACGAACTAAAAATTATATTTGCCA	0.0	0.0	3.2820176203329483e-07	1.460526603094782e-07	0.0	1.679410735081227e-07	0.0	0.0	1.6297203627997127e-07	0.0	0.0	0.0	0.0
AAAATAAGTAATAATGATTTTTCATAGCCAAAATTGGCAACCCCATTTTACG	0.0	0.0	0.0	0.0	0.0	0.0	3.0140945087400085e-07	0.0	0.0	0.0	0.0	0.0	0.0
TATTGAAACGTAAAATTGTTTGTAAAGTACGAACTAAAAATTATATTTGCCA	0.0	0.0	0.0	0.0	0.0	0.0	3.0140945087400085e-07	0.0	0.0	0.0	0.0	0.0	0.0
CATGCAACAAAAACGTTTTGTAATATCATTCAAACACGAATCGCTTTCTTAG	0.0	0.0	0.0	0.0	0.0	0.0	3.0140945087400085e-07	0.0	0.0	0.0	0.0	0.0	0.0
TTGCAAATCAGAAACACGGTTACGATGCCAAAATTGGCAACCCCATTTTACG	0.0	0.0	0.0	0.0	0.0	0.0	0.0	0.0	0.0	0.0	2.9450821692708195e-07	1.368162743500355e-07	0.0
AGCTAAAAGCTCAATTTATTTAAATGGCCAAAATTGGCAACCCCATTTTACG	0.0	0.0	0.0	0.0	0.0	0.0	0.0	0.0	0.0	0.0	2.9450821692708195e-07	0.0	0.0
CTAATAATAACCAATCAGGTTTCATTGTACGAACTAAAAATTATATTTGCCA	0.0	0.0	2.461513215242982e-07	0.0	0.0	0.0	0.0	0.0	0.0	0.0	0.0	0.0	0.0
CGACAAAGGACTAATACGTTTAAGAAGTACGAACTAAAAATTATATTTGCCA	2.024753159581389e-06	2.164405573698425e-06	2.6256140962717415e-06	3.4322375172654084e-06	3.7870365866415917e-06	4.0305857641922956e-06	2.7126850578700076e-06	3.7667812150324856e-06	2.6075525804820254e-06	9.630855720788676e-07	1.0307787592429907e-06	4.104488230512704e-07	5.499563884587358e-07
TAATCAATCTTCAAGTTGTTTTAACAAGCCGAATGGATAACTAATTTAGGTG	0.0	0.0	0.0	0.0	0.0	0.0	3.0140945087400085e-07	0.0	0.0	0.0	0.0	0.0	0.0
TTTGTAATGAGTAACATGTTTTATTGAGCCGAATGGATAACTAATTTAGGTG	0.0	0.0	0.0	0.0	0.0	0.0	3.0140945087400085e-07	0.0	0.0	0.0	0.0	0.0	0.0
TAGTAAAAGGTTAATCCCATTTCCTCAGCCGAATGGATAACTAATTTAGGTG	0.0	0.0	0.0	0.0	0.0	0.0	3.0140945087400085e-07	0.0	0.0	0.0	0.0	0.0	0.0
CTCTTAAGCTCTAATCCGGTTATTAAGTACGAACTAAAAATTATATTTGCCA	0.0	7.639078495411782e-07	4.102522025409456e-07	5.111843110811748e-07	2.524691057756636e-07	1.0076464410474117e-06	9.042283526230027e-07	1.1464116741391526e-06	6.518881451211274e-07	0.0	5.890164338529665e-07	8.208976461037048e-07	1.8331879615330288e-07
ACGCCAAGATCGAAGACGAGTTTTCGGTACGAACTAAAAATTATATTTGCCA	0.0	0.0	0.0	0.0	0.0	0.0	3.0140945087400085e-07	0.0	0.0	0.0	0.0	0.0	0.0
GTTAAAAAAAAAGTTCGTATTATAAAGCCAAAATTGGCAACCCCATTTTACG	0.0	0.0	0.0	0.0	0.0	0.0	3.0140945087400085e-07	0.0	0.0	0.0	0.0	0.0	0.0
AGCAATGTCGTCCATCTAGAACTTCCGTACGAACTAAAAATTATATTTGCCA	0.0	0.0	0.0	0.0	0.0	0.0	3.0140945087400085e-07	0.0	0.0	0.0	0.0	0.0	0.0
GGAACAAGATGCAATGTAGTTCAACTAGCCGAATGGATAACTAATTTAGGTG	7.362738762111679e-07	3.8195392477126627e-07	9.025548455908877e-07	6.57236971390653e-07	9.257200545129789e-07	9.236759042940126e-07	0.0	3.275461926111864e-07	1.6297203627997127e-07	0.0	0.0	0.0	0.0
TCTAGAAAGGCGAACAAACTTTGCGTGCCAAAATTGGCAACCCCATTTTACG	2.1167873941115127e-06	1.1458617743124446e-06	1.8051096911817754e-06	1.8256582538651461e-06	9.257200545129789e-07	8.39705367539289e-07	3.0140945087400085e-07	1.6377309630559323e-06	0.0	0.0	0.0	0.0	0.0
ATGTTAATTGATAATGAGATTTTATAGCCAAAATTGGCAACCCCATTTTACG	0.0	0.0	0.0	0.0	0.0	0.0	3.0140945087400085e-07	1.637730963055932e-07	0.0	0.0	0.0	0.0	0.0
ATATTAAACTCGAAGTGACTTGTAGTGCCAAAATTGGCAACCCCATTTTACG	0.0	0.0	0.0	0.0	0.0	0.0	0.0	3.275461926111864e-07	0.0	0.0	0.0	0.0	0.0
GCTTAAATAGAGAATGCTATTCGGGGGTACGAACTAAAAATTATATTTGCCA	0.0	5.729308871555451e-07	8.205044050832371e-08	7.302633015447258e-08	5.049382115526546e-07	8.397053675392891e-08	0.0	0.0	0.0	0.0	0.0	0.0	0.0
CTATGAACTATTAAGAAGTTTTAGGCGTACGAACTAAAAATTATATTTGCCA	2.761027035795268e-07	3.182949373093886e-07	2.461513215242982e-07	1.460526603094782e-07	4.2078184296032434e-07	3.358821470162454e-07	0.0	8.188654815279662e-07	0.0	0.0	0.0	0.0	0.0
TAGCTAAGTAGAAACGAGTTTTTTCGAGCCGAATGGATAACTAATTTAGGTG	6.442396416851108e-07	7.002488620793005e-07	1.1487061671165318e-06	2.9210532061762376e-07	5.049382115526546e-07	1.679410735081227e-07	0.0	3.275461926111864e-07	0.0	0.0	0.0	0.0	0.0
GAGACAAGAGCTAAGATTCTTCAAGAGCCAAAATTGGCAACCCCATTTTACG	0.0	0.0	0.0	0.0	0.0	0.0	0.0	0.0	0.0	0.0	0.0	2.7363254870123494e-07	0.0
GAGACAATACACAACTATCTTGAGAAGTACGAACTAAAAATTATATTTGCCA	1.7486504560045733e-06	1.973428611316855e-06	1.7230592506741248e-06	1.460526603094782e-06	3.6187238494648955e-06	2.9389687863822137e-06	1.5070472543700043e-06	2.6203695408843706e-06	6.518881451211274e-07	1.6051426201274337e-07	0.0	0.0	0.0
TTACAAACAACAAAGTAGATTAGGTAGCCAAAATTGGCAACCCCATTTTACG	0.0	0.0	0.0	0.0	0.0	0.0	3.0140945087400085e-07	0.0	0.0	0.0	0.0	0.0	0.0
TAGATAAACTACAAAACTATTCTATCGCCAAAATTGGCAACCCCATTTTACG	0.0	0.0	0.0	0.0	0.0	0.0	0.0	0.0	0.0	0.0	2.9450821692708195e-07	0.0	1.8331879615330288e-07
CAGATAATTTCCAACTTTCTTCTGGAGTACGAACTAAAAATTATATTTGCCA	0.0	0.0	0.0	0.0	0.0	0.0	3.0140945087400085e-07	0.0	1.6297203627997127e-07	0.0	0.0	0.0	0.0
ATACCAACATTGAAATTAGTTTTACTGTACGAACTAAAAATTATATTTGCCA	0.0	0.0	0.0	0.0	0.0	0.0	3.0140945087400085e-07	0.0	1.6297203627997127e-07	0.0	0.0	0.0	0.0
ATCGCAAGTTGCAATGGGCTTGTTATGCCAAAATTGGCAACCCCATTTTACG	2.4849243322184522e-06	4.265152159936326e-06	3.1999671798252976e-06	5.038816780665671e-06	4.881069378336576e-06	3.19088039664506e-06	3.918322861360011e-06	5.568285274395291e-06	6.518881451211274e-07	1.6051426201274337e-07	1.472541084629423e-07	2.7363254870123494e-07	5.499563884587358e-07
AATACAACACAAAATCGACTTGATTCGTTGGAAGTCTCAAGATTTTTTGTTC	0.0	0.0	0.0	0.0	0.0	0.0	0.0	0.0	0.0	0.0	0.0	2.7363254870123494e-07	7.332751846108658e-07
TACGCAATACCTAATTATCTTGGTTAGTTGGAAGTCTCAAGATTTTTTGTTC	0.0	0.0	0.0	0.0	0.0	0.0	0.0	0.0	0.0	0.0	0.0	2.7363254870123494e-07	0.0
CTATAAATAGTTAATCTCTTTATAATGTACGAACTAAAAATTATATTTGCCA	0.0	0.0	0.0	0.0	0.0	0.0	3.0140945087400085e-07	0.0	0.0	0.0	0.0	0.0	0.0
GTGGAAATGAGTAATTTTTTTGTAAGGTACGAACTAAAAATTATATTTGCCA	0.0	0.0	0.0	0.0	0.0	0.0	3.0140945087400085e-07	0.0	0.0	0.0	0.0	0.0	0.0
AACTAAAAGAAGAATCGTGTTTTAGGGTACGAACTAAAAATTATATTTGCCA	0.0	0.0	0.0	0.0	0.0	0.0	3.0140945087400085e-07	0.0	0.0	0.0	0.0	0.0	0.0
GAACCAAAGCTGAATTCTATTGGATTGTACGAACTAAAAATTATATTTGCCA	8.283081107372249e-07	1.082202786850567e-06	7.384539645742404e-07	0.0	8.415636859206486e-08	3.358821470162454e-07	0.0	0.0	0.0	0.0	0.0	0.0	0.0
CACCGAAACTATAATTACGTTTATGAGTACGAACTAAAAATTATATTTGCCA	0.0	0.0	0.0	0.0	0.0	0.0	0.0	3.275461926111864e-07	0.0	0.0	0.0	0.0	0.0
GGAATAAAGCGCAAAAATATTAGTGCAGCCGAATGGATAACTAATTTAGGTG	0.0	0.0	0.0	0.0	0.0	0.0	3.0140945087400085e-07	0.0	0.0	0.0	0.0	0.0	0.0
CACGTAATAATAAAGTCACTTGATTGGCCAAAATTGGCAACCCCATTTTACG	2.024753159581389e-06	1.7187926614747615e-06	1.0666557266075352e-06	2.0447372443300295e-06	1.2623455288809729e-06	1.3435285880596837e-06	6.028189017480017e-07	1.4739578667490588e-06	1.7926923990821688e-06	1.1235998340928147e-06	4.4176232539002423e-07	1.0945301948049398e-06	7.332751846108658e-07
ATCGAAATATTGAAAGCTTTTTTCATGTACGAACTAAAAATTATATTTGCCA	0.0	0.0	0.0	0.0	0.0	0.0	3.0140945087400085e-07	0.0	0.0	0.0	0.0	0.0	0.0
GGCAAAAGGGGAAAGCGCATTGGTGTGACGAAACGCTAAACCACATTCTGTC	6.442396416851108e-07	5.729308871555451e-07	4.923026430499422e-07	2.9210532061762376e-07	1.0940327916976397e-06	5.877937572777672e-07	6.028189017480017e-07	1.637730963055932e-07	1.955664435364625e-06	1.765656882143788e-06	2.061557518488376e-06	2.599509212658822e-06	3.1164195346026308e-06
TCTCGAAAATGGAAGGTTATTTTTAAGTACGAACTAAAAATTATATTTGCCA	0.0	0.0	0.0	0.0	0.0	0.0	3.0140945087400085e-07	1.637730963055932e-07	0.0	0.0	0.0	0.0	0.0
ATCTTAACCCGCAACTACTTTTTCACGCCAAAATTGGCAACCCCATTTTACG	3.0371297393720843e-06	3.0556313981592958e-06	1.7230592506741248e-06	2.848026876030161e-06	3.2820983750982287e-06	3.7786741539294498e-06	3.0140945087400085e-07	4.094327407646233e-06	5.0521331246815945e-06	1.6051426201274337e-06	1.0307787592429907e-06	1.5049790178538823e-06	9.165939807641687e-07
AGGAAAATCAAGAAATGTTTTCCAGCGACGAAACGCTAAACCACATTCTGTC	0.0	0.0	2.461513215242982e-07	0.0	1.6831273718466073e-07	0.0	0.0	0.0	0.0	0.0	0.0	0.0	0.0
CCCCGAAATGGAAATATGATTATTCGGACGAAACGCTAAACCACATTCTGTC	2.761027035795268e-07	0.0	8.205044050832371e-08	2.19078990463551e-07	6.732509487373154e-07	8.397053675392891e-08	3.0140945087400085e-07	3.275461926111864e-07	0.0	0.0	0.0	0.0	0.0
GAAATAATCGACAAGACGGTTGACCACTACGAAGACGCAACCAAATTGGTTA	0.0	0.0	0.0	0.0	0.0	0.0	0.0	0.0	0.0	0.0	0.0	0.0	3.666375923054329e-07
CGACTAATGTCTAAGATCATTAAAATGTACGAACTAAAAATTATATTTGCCA	0.0	0.0	0.0	0.0	0.0	0.0	0.0	0.0	0.0	0.0	0.0	0.0	3.666375923054329e-07
TCCGGAACAATAAGGGCTTTTCCCGCGCCAAAATTGGCAACCCCATTTTACG	0.0	0.0	2.461513215242982e-07	2.19078990463551e-07	0.0	1.679410735081227e-07	0.0	0.0	0.0	0.0	0.0	0.0	0.0
ACTATAATTTGCAAAAAATTTATGCAAGCCGAATGGATAACTAATTTAGGTG	0.0	0.0	0.0	0.0	0.0	0.0	0.0	0.0	6.518881451211274e-07	6.420570480533808e-07	7.362705423159088e-07	2.7363254870123494e-07	1.8331879615330288e-07
CATAAAATCTAAAATGATTTACGCATGCCAAAATTGGCAACCCCATTTTACG	0.0	0.0	0.0	0.0	0.0	0.0	3.0140945087400085e-07	0.0	0.0	0.0	0.0	0.0	0.0
GACTAAACTTAAAATGAATTTTGGGTAGCCGAATGGATAACTAATTTAGGTG	0.0	0.0	0.0	0.0	0.0	0.0	3.0140945087400085e-07	0.0	0.0	0.0	0.0	0.0	0.0
TGCCAAACCAAGAAAACCTTTTCGAAGTACGAACTAAAAATTATATTTGCCA	2.761027035795268e-07	4.45612912233144e-07	7.384539645742404e-07	1.0223686221636822e-06	3.3662547436799395e-07	2.5191161026152185e-07	0.0	1.637730963055932e-07	0.0	0.0	0.0	0.0	0.0
GCCGAAAGTGTCAAGTGCATCTCGAGGCCAAAATTGGCAACCCCATTTTACG	0.0	0.0	0.0	0.0	0.0	0.0	3.0140945087400085e-07	0.0	0.0	0.0	0.0	0.0	0.0
AATATAATCGTGAAACTATTAGGCGTGCCAAAATTGGCAACCCCATTTTACG	0.0	0.0	0.0	0.0	0.0	0.0	3.0140945087400085e-07	0.0	0.0	0.0	0.0	0.0	0.0
AGGTTAATTCGTAATTTAGTTTTAAAGCCAAAATTGGCAACCCCATTTTACG	0.0	0.0	0.0	0.0	0.0	0.0	3.0140945087400085e-07	0.0	0.0	0.0	0.0	0.0	0.0
AGTCCAACCTTACAACTGCTTAGTCCGCCAAAATTGGCAACCCCATTTTACG	0.0	0.0	0.0	0.0	0.0	0.0	3.0140945087400085e-07	0.0	0.0	0.0	0.0	0.0	0.0
GACCTAACTTAGAACTCACTTAGAACGAAGCAACAGGCAAACCGATTATGTA	0.0	0.0	0.0	0.0	0.0	0.0	0.0	0.0	0.0	0.0	0.0	0.0	5.499563884587358e-07
TTTGTAAGGGAAAAGCGGTTTGTGATGTACGAACTAAAAATTATATTTGCCA	0.0	2.5463594984751086e-07	1.6410088101664741e-07	0.0	2.524691057756636e-07	0.0	0.0	0.0	0.0	0.0	0.0	0.0	0.0
TCTTCAATATACAAATAAATTTCGTTGCCAAAATTGGCAACCCCATTTTACG	2.761027035795268e-07	6.365898746174228e-08	2.461513215242982e-07	7.302633015447258e-08	8.415636859206486e-08	1.679410735081227e-07	0.0	0.0	0.0	0.0	0.0	0.0	0.0
GAGGTAACAGTTAACTGTGTTTTGGAAGCCGAATGGATAACTAATTTAGGTG	0.0	0.0	0.0	0.0	0.0	0.0	3.0140945087400085e-07	0.0	0.0	0.0	0.0	0.0	0.0
ATTTTAATAATTAATACGTTTTGTGTACTACAAAGAACAAGAATCTTGCCTT	0.0	0.0	0.0	0.0	0.0	0.0	3.0140945087400085e-07	0.0	0.0	0.0	0.0	0.0	0.0
TCTTAAATAGAAAATAGAGTTGTCCTGCCAAAATTGGCAACCCCATTTTACG	4.6017117263164103e-07	6.365898746174228e-07	3.2820176203329483e-07	8.76315961854204e-07	8.415636859206487e-07	1.1755875145555344e-06	3.0140945087400085e-07	2.129050251976553e-06	0.0	0.0	0.0	0.0	0.0
ATCTCAAAAGGAAAAATGCTTTTCAGGTACGAACTAAAAATTATATTTGCCA	0.0	3.182949373093886e-07	8.20504405083237e-07	2.19078990463551e-07	1.0098764231053093e-06	6.717642940311664e-07	0.0	1.1464116741391526e-06	0.0	0.0	0.0	0.0	0.0
AATAAAAATACTAAGCTTATTTTGACACTACAAAGAACAAGAATCTTGCCTT	0.0	0.0	0.0	0.0	2.524691057756636e-07	7.557348307858898e-07	0.0	3.275461926111864e-07	1.6297203627997127e-07	3.210285240266904e-07	2.9450821692708195e-07	0.0	3.666375923054329e-07
ACGGCAACATTAAACAAAATTGCTAAGTTGGAAGTCTCAAGATTTTTTGTTC	0.0	0.0	0.0	0.0	0.0	0.0	0.0	0.0	0.0	0.0	0.0	0.0	5.499563884587358e-07
ACGTAAACAGGTAATGTAATTCTTATGTACCAAGACAAAAAACTGTTATTTA	0.0	0.0	0.0	0.0	0.0	0.0	0.0	0.0	0.0	0.0	0.0	0.0	5.499563884587358e-07
ATCTTAAAATGAAATTAGGTTCAATTAGCCGAATGGATAACTAATTTAGGTG	0.0	0.0	0.0	0.0	0.0	0.0	3.0140945087400085e-07	0.0	0.0	0.0	0.0	0.0	0.0
ATTCAAAGCGTAAATTCTTTTAGGCAGTACGAACTAAAAATTATATTTGCCA	0.0	0.0	0.0	0.0	0.0	0.0	0.0	3.275461926111864e-07	0.0	0.0	0.0	0.0	0.0
GAATTAACCCTAAACCAATTCGGAAGGCCAAAATTGGCAACCCCATTTTACG	0.0	0.0	0.0	0.0	0.0	0.0	0.0	0.0	0.0	0.0	4.4176232539002423e-07	1.0945301948049398e-06	3.666375923054329e-07
CCCAAAAGGACAATAGCGGTAGGGGGGTACGAACTAAAAATTATATTTGCCA	0.0	0.0	0.0	0.0	0.0	0.0	3.0140945087400085e-07	0.0	0.0	0.0	0.0	0.0	0.0
TCTAAAACCTCGAATATTCTTCCTTAGTACGAACTAAAAATTATATTTGCCA	1.380513517897634e-06	1.6551336740006944e-06	1.0666557266075352e-06	5.111843110811748e-07	1.0940327916976397e-06	1.0916169778008107e-06	0.0	0.0	1.6297203627997127e-07	0.0	2.9450821692708195e-07	2.7363254870123494e-07	0.0
AAAGAAACTCAAAACTGTATTACTGTACTACAAAGAACAAGAATCTTGCCTT	0.0	0.0	0.0	0.0	0.0	0.0	3.0140945087400085e-07	0.0	0.0	0.0	0.0	0.0	0.0
TTTCCAAAGATAAAGTCCGTTGTAACAGCCGAATGGATAACTAATTTAGGTG	1.6566162214744499e-06	2.546359498475109e-06	2.5435636557640907e-06	2.848026876030161e-06	2.608847426351621e-06	5.038232205230436e-06	1.2056378035000033e-06	5.240739081781545e-06	4.074300906999282e-06	3.3707995022712217e-06	2.356065735411866e-06	3.5572231331102345e-06	2.933100738448155e-06
TTGAGAACACGCCACGGTATTTAGTCCTGGCAAACGTTAACCAAGTTAAGTG	0.0	0.0	0.0	0.0	0.0	0.0	0.0	0.0	0.0	0.0	0.0	1.5049790178538823e-06	3.666375923054329e-07
CAATTAAAACGTAACAGTTTTATGCAACTACAAAGAACAAGAATCTTGCCTT	2.761027035795268e-07	0.0	0.0	0.0	0.0	0.0	0.0	0.0	0.0	0.0	0.0	0.0	0.0
GGCTGAATAGTCAAATTAGTTTCGCTCTACGAAGACGCAACCAAATTGGTTA	0.0	0.0	0.0	0.0	0.0	0.0	0.0	0.0	0.0	0.0	0.0	0.0	3.666375923054329e-07
TCTCCAAGAGAGAAGAGATTTAGTTCGTACGAACTAAAAATTATATTTGCCA	0.0	0.0	0.0	0.0	0.0	0.0	3.0140945087400085e-07	0.0	0.0	0.0	0.0	0.0	0.0
ATATGAACTGATAATCAGTTTCCAACGTACGAACTAAAAATTATATTTGCCA	0.0	0.0	0.0	0.0	0.0	0.0	3.0140945087400085e-07	0.0	0.0	0.0	0.0	0.0	0.0
GTACTAAACAAGAAGAGGTTTTCACTGTACGAACTAAAAATTATATTTGCCA	0.0	0.0	0.0	0.0	0.0	0.0	3.0140945087400085e-07	0.0	0.0	0.0	0.0	0.0	0.0
ATCGCAATCTATAATTCATTTAGTTTACTACAAAGAACAAGAATCTTGCCTT	0.0	0.0	0.0	0.0	0.0	0.0	6.028189017480017e-07	0.0	0.0	0.0	0.0	0.0	0.0
CAACCAAATTGCAAGACGATTATATTAGCCGAATGGATAACTAATTTAGGTG	2.761027035795268e-07	2.5463594984751086e-07	0.0	7.302633015447258e-08	0.0	0.0	0.0	0.0	0.0	0.0	0.0	0.0	0.0
GACGGAAAAGATAAATTTATTTAAGGGCCAAAATTGGCAACCCCATTTTACG	0.0	0.0	0.0	0.0	0.0	0.0	0.0	0.0	0.0	3.210285240266904e-07	2.9450821692708195e-07	4.104488230512704e-07	3.666375923054329e-07
TTACAAAAGTCGAAGAGGGTTGGCGGGCCAAAATTGGCAACCCCATTTTACG	0.0	0.0	0.0	0.0	0.0	0.0	0.0	0.0	0.0	3.210285240266904e-07	0.0	0.0	0.0
TTTGAAAGCTACAAGTGTCTTGAGAGGTACGAACTAAAAATTATATTTGCCA	0.0	0.0	0.0	0.0	0.0	0.0	3.0140945087400085e-07	0.0	0.0	0.0	0.0	0.0	0.0
ACAACAATCTCAAATCGACTTTTTTTAGCCGAATGGATAACTAATTTAGGTG	0.0	0.0	0.0	0.0	0.0	0.0	3.0140945087400085e-07	0.0	0.0	0.0	0.0	0.0	0.0
CGACTACCCCAAAAATTCATTGGGCGGACGAAACGCTAAACCACATTCTGTC	0.0	0.0	0.0	0.0	0.0	0.0	0.0	0.0	0.0	0.0	2.9450821692708195e-07	0.0	0.0
ACGCGAACGCGCAACAGAATTGCGGGGACGAAACGCTAAACCACATTCTGTC	1.7486504560045733e-06	4.45612912233144e-07	2.461513215242982e-07	4.38157980927102e-07	4.2078184296032434e-07	4.198526837696445e-07	0.0	0.0	0.0	0.0	0.0	0.0	0.0
GCATGAATGGAGAAGGCAGTTGGTGCGTACGAACTAAAAATTATATTTGCCA	0.0	0.0	0.0	0.0	0.0	0.0	3.0140945087400085e-07	0.0	1.6297203627997127e-07	0.0	1.472541084629423e-07	1.368162743500355e-07	1.8331879615330288e-07
CTTAAAACTAGAAAGGTGTTTGCCTAGTACGAACTAAAAATTATATTTGCCA	4.6017117263164103e-07	6.365898746174228e-08	1.6410088101664741e-07	5.111843110811748e-07	8.415636859206486e-08	2.5191161026152185e-07	1.5070472543700043e-06	3.275461926111864e-07	0.0	0.0	0.0	0.0	0.0
TGGCAAATTGCTAAACATCTTAGCGTAGCCGAATGGATAACTAATTTAGGTG	0.0	0.0	2.461513215242982e-07	0.0	0.0	0.0	0.0	0.0	0.0	0.0	0.0	0.0	0.0
ATCGAAACTGATAGTCTTCTTTTCAGGCCAAAATTGGCAACCCCATTTTACG	0.0	0.0	0.0	0.0	0.0	0.0	3.0140945087400085e-07	0.0	0.0	0.0	0.0	0.0	0.0
ACGCTAATAGATAAGGTCATTTTCTGGTACGAACTAAAAATTATATTTGCCA	3.865437850102532e-06	2.610018485935632e-06	2.953815858302345e-06	2.1177635744761067e-06	4.460287535388199e-06	4.114556300937748e-06	0.0	3.7667812150324856e-06	1.3037762902472244e-06	1.9261711441601424e-06	2.945082169270819e-06	1.6417952922074095e-06	2.016506757675776e-06
AATCCAATAGTTAACATTTTTGTCAAGAGTGAAACAGAAACTTGATTGATTC	2.761027035795268e-07	6.365898746174228e-08	0.0	0.0	0.0	0.0	0.0	0.0	0.0	0.0	0.0	0.0	0.0
TAAGCAAGGTAGAATCCATTTTATATAGCCGAATGGATAACTAATTTAGGTG	2.761027035795268e-07	1.2731797492362e-07	4.102522025409456e-07	0.0	0.0	0.0	0.0	0.0	0.0	1.6051426201274337e-07	0.0	0.0	0.0
AACACAAACTATAAGATACCTTAAGAAGCCGAATGGATAACTAATTTAGGTG	0.0	0.0	0.0	0.0	0.0	0.0	0.0	0.0	3.2594407255994253e-07	0.0	0.0	0.0	0.0
AACTTAACAGTTAAAGATCTTAGAGAGCCAAAATTGGCAACCCCATTTTACG	0.0	0.0	0.0	0.0	0.0	0.0	3.0140945087400085e-07	0.0	0.0	0.0	0.0	0.0	0.0
CGGAAAAAACTTAAGTAGTTTTTAAGGACGAAACGCTAAACCACATTCTGTC	0.0	3.8195392477126627e-07	8.205044050832371e-08	6.57236971390653e-07	8.415636859206486e-08	1.679410735081227e-07	0.0	8.188654815279662e-07	1.6297203627997127e-07	0.0	0.0	0.0	0.0
TTAAGGATTATGGGCCAGTTGGTTTAGTACGAACTAAAAATTATATTTGCCA	0.0	0.0	0.0	0.0	0.0	0.0	3.0140945087400085e-07	0.0	3.2594407255994253e-07	0.0	0.0	1.368162743500355e-07	0.0
AAGACAATGGTGAAGCTAATTATTGAGTACGAACTAAAAATTATATTTGCCA	0.0	0.0	0.0	0.0	0.0	0.0	3.0140945087400085e-07	0.0	0.0	0.0	0.0	0.0	0.0
CCGATAAAAGACAATGGCTTTGGAAAGCCAAAATTGGCAACCCCATTTTACG	0.0	0.0	0.0	0.0	0.0	0.0	0.0	0.0	0.0	3.210285240266904e-07	1.472541084629423e-07	1.368162743500355e-07	0.0
TCTTCAAAGAATAATGGATTTACGTTGCCAAAATTGGCAACCCCATTTTACG	5.522054071590536e-07	0.0	0.0	0.0	8.415636859206486e-08	8.397053675392891e-08	0.0	1.637730963055932e-07	0.0	0.0	0.0	1.368162743500355e-07	0.0
CGGACAACACGAAAATGAGTTTTTGGAGCCGAATGGATAACTAATTTAGGTG	0.0	0.0	0.0	0.0	0.0	0.0	3.0140945087400085e-07	0.0	0.0	0.0	0.0	0.0	0.0
AAAACAACACGAAAAGGTTTTCATATAGCCGAATGGATAACTAATTTAGGTG	0.0	0.0	0.0	0.0	0.0	0.0	3.0140945087400085e-07	0.0	0.0	0.0	0.0	0.0	0.0
TATTGAACACGGAACCACTTTATCAAGCCAAAATTGGCAACCCCATTTTACG	1.840684690534697e-06	2.1007465862379018e-06	1.3948574886435216e-06	1.3875002729353787e-06	1.598971003251622e-06	1.0076464410474117e-06	9.042283526230027e-07	1.9652771556696794e-06	1.4667483265172568e-06	4.815427860394338e-07	2.9450821692708195e-07	0.0	1.8331879615330288e-07
TAGCAAACCGGAAAGGCATTTGCCTCGTACGAACTAAAAATTATATTTGCCA	2.761027035795268e-07	6.365898746174228e-08	8.205044050832371e-08	3.651316507730292e-07	3.3662547436799395e-07	2.5191161026152185e-07	0.0	6.550923852223728e-07	3.2594407255994253e-07	0.0	0.0	1.368162743500355e-07	0.0
AGAACAACCACAAAAGATATTACAGCGCCAAAATTGGCAACCCCATTTTACG	1.1044108143167518e-06	1.2731797492362e-06	2.29741233422768e-06	2.0447372443300295e-06	2.0197528462132735e-06	1.59544019832253e-06	1.2056378035000033e-06	2.292823348283427e-06	9.7783221768107e-07	9.630855720788676e-07	3.828606820041289e-06	1.7786115665609366e-06	1.8331879615330289e-06
TCAGGAAAACTGAAGCATCTTCAAGGGCCAAAATTGGCAACCCCATTTTACG	2.9450955048419607e-06	1.2095207617743222e-06	1.8871601316894264e-06	1.314473942781306e-06	1.0940327916976397e-06	1.8473518085853764e-06	0.0	2.7841426371912437e-06	6.518881451211274e-07	1.4446283581231159e-06	1.914303410026631e-06	1.0945301948049398e-06	1.8331879615330289e-06
AGTTCAATAGAGAATTTTGTTTGTATAGCCGAATGGATAACTAATTTAGGTG	1.7486504560045733e-06	2.928313423238249e-06	1.3948574886435216e-06	1.460526603094782e-06	1.7672837404283178e-06	2.1832339556069196e-06	0.0	8.188654815279662e-07	3.2594407255994253e-07	1.4446283581231159e-06	1.0307787592429907e-06	8.208976461037048e-07	3.666375923054329e-07
ATATTAATAGGAAAATTTGTTCTGGTGTACGAACTAAAAATTATATTTGCCA	1.840684690534697e-06	1.782451648935285e-06	1.8871601316894264e-06	1.0223686221636822e-06	1.598971003251622e-06	1.5114696615770776e-06	0.0	1.4739578667490588e-06	1.6297203627997127e-07	0.0	0.0	0.0	0.0
TAGCAAAACATGTAAGAGTTTTGTGGAGCCGAATGGATAACTAATTTAGGTG	4.6017117263164103e-07	1.9097696238563313e-07	2.461513215242982e-07	1.460526603094782e-07	3.3662547436799395e-07	1.679410735081227e-07	0.0	1.637730963055932e-07	1.1408042539610413e-06	8.025713100661242e-07	4.4176232539002423e-07	2.7363254870123494e-07	5.499563884587358e-07
ACACGAAATTCAAAATCCTTTCGTACACTACAAAGAACAAGAATCTTGCCTT	8.283081107372249e-07	5.729308871555451e-07	8.20504405083237e-07	3.651316507730292e-07	3.3662547436799395e-07	2.5191161026152185e-07	0.0	3.275461926111864e-07	0.0	0.0	0.0	0.0	0.0
CCTGTAAGAGCAAACTACGTTAATGGGTACGAACTAAAAATTATATTTGCCA	1.7486504560045733e-06	1.7187926614747615e-06	3.282017620332948e-06	1.6796055935596656e-06	2.777160163541592e-06	1.8473518085853764e-06	9.042283526230027e-07	2.4565964445903004e-06	2.6075525804820254e-06	3.210285240266904e-07	5.890164338529665e-07	1.368162743500355e-07	2.1998255538302515e-06
TTGACAATTGATAATGCATTTAGACTAGCCGAATGGATAACTAATTTAGGTG	0.0	0.0	0.0	0.0	0.0	0.0	0.0	0.0	0.0	3.210285240266904e-07	0.0	0.0	0.0
CCGGATAACAGCTAACCGGCTTTTTAGTACGAACTAAAAATTATATTTGCCA	0.0	0.0	0.0	0.0	0.0	0.0	6.028189017480017e-07	1.637730963055932e-07	0.0	0.0	0.0	0.0	0.0
GTACCAATTTCTAATGGTGTTCACTCAGCCGAATGGATAACTAATTTAGGTG	0.0	0.0	0.0	0.0	0.0	0.0	3.0140945087400085e-07	0.0	0.0	0.0	0.0	0.0	0.0
CGCTTAATAAGTAATTGATTTAATGCGACGAAACGCTAAACCACATTCTGTC	0.0	0.0	0.0	0.0	0.0	0.0	3.0140945087400085e-07	0.0	0.0	0.0	0.0	0.0	0.0
GCAGTAATTTATAAGTTCTTTGTCTTAGCCGAATGGATAACTAATTTAGGTG	2.761027035795268e-07	1.9097696238563313e-07	6.564035240665897e-07	2.9210532061762376e-07	7.574073173283182e-07	1.679410735081227e-07	0.0	0.0	0.0	0.0	0.0	0.0	0.0
GTCTAAAGAAGGAATTATGTTGTCAAGCCAAAATTGGCAACCCCATTTTACG	0.0	0.0	0.0	0.0	0.0	0.0	3.0140945087400085e-07	0.0	0.0	0.0	0.0	0.0	0.0
ATCATAAAATCTAATTTCGTTTGGGTACTACAAAGAACAAGAATCTTGCCTT	0.0	0.0	0.0	0.0	0.0	0.0	3.0140945087400085e-07	0.0	0.0	0.0	0.0	0.0	0.0
TTCACAACAATTAAACTTTTTCAAGTGTACGAACTAAAAATTATATTTGCCA	0.0	0.0	0.0	0.0	0.0	0.0	3.0140945087400085e-07	0.0	0.0	0.0	0.0	0.0	0.0
TCGTAAAAAGATTACTCGATAACTTCAGCCGAATGGATAACTAATTTAGGTG	0.0	0.0	0.0	0.0	0.0	0.0	3.0140945087400085e-07	0.0	0.0	0.0	0.0	0.0	0.0
CACTGAACGTGAAAATTTTTTAGGTAGTACGAACTAAAAATTATATTTGCCA	2.2088216286280817e-06	9.548848119268114e-07	7.384539645742404e-07	1.1684212824718279e-06	9.257200545129789e-07	6.717642940311664e-07	0.0	3.275461926111864e-07	0.0	0.0	0.0	0.0	0.0
ACGCAAACGTGCAATAACGTTACTCAAGCCGAATGGATAACTAATTTAGGTG	1.1044108143167518e-06	1.5914746865401711e-06	2.2153618937200294e-06	1.6796055935596656e-06	1.4306582660616512e-06	1.5114696615770776e-06	1.5070472543700043e-06	3.275461926111864e-07	4.889161088411562e-07	0.0	0.0	0.0	0.0
GGTGAAAGGCTTGAGGGGGTTGCCAAGCCAAAATTGGCAACCCCATTTTACG	0.0	0.0	0.0	0.0	0.0	0.0	3.0140945087400085e-07	0.0	0.0	0.0	0.0	0.0	0.0
ATGAGAATATGTAAACCGTTTAAAATAGCCGAATGGATAACTAATTTAGGTG	6.442396416851108e-07	3.8195392477126627e-07	3.2820176203329483e-07	4.38157980927102e-07	7.574073173283182e-07	2.5191161026152185e-07	0.0	0.0	3.2594407255994253e-07	0.0	0.0	0.0	0.0
AATATAAATTAAAATAATTTTAAGGAAGCCGAATGGATAACTAATTTAGGTG	0.0	0.0	0.0	0.0	0.0	0.0	3.0140945087400085e-07	0.0	0.0	0.0	0.0	0.0	0.0
CATGAAATCGGCAAGAGATTTGTAATGTACGAACTAAAAATTATATTTGCCA	0.0	0.0	0.0	0.0	0.0	0.0	0.0	0.0	0.0	3.210285240266904e-07	0.0	0.0	0.0
GAGAAAAGAGAGTATAGACTTTTAATGCCAAAATTGGCAACCCCATTTTACG	0.0	0.0	0.0	0.0	0.0	0.0	3.0140945087400085e-07	0.0	0.0	0.0	0.0	0.0	0.0
TTCGCAACCGGAACCCTAGTTTAAGTGTACGAACTAAAAATTATATTTGCCA	0.0	0.0	0.0	0.0	0.0	0.0	3.0140945087400085e-07	0.0	0.0	0.0	0.0	0.0	0.0
CCCTAAAGGTGTAAGCCCTTTGGTATGTACGAACTAAAAATTATATTTGCCA	5.061882898953474e-06	3.5012443103965025e-06	3.1999671798252976e-06	3.870395498195176e-06	4.123662061008258e-06	4.0305857641922956e-06	1.5070472543700043e-06	2.6203695408843706e-06	5.6714268625449886e-05	8.057815953064514e-05	6.655885702540318e-05	5.240063307622538e-05	4.472978626126985e-05
CAATTAAATCATAATAGTATAACTGCGCCAAAATTGGCAACCCCATTTTACG	0.0	0.0	0.0	0.0	0.0	0.0	0.0	0.0	0.0	0.0	0.0	0.0	3.666375923054329e-07
ACGGCAATCATGAAAGAAGTTTCTTTGTACGAACTAAAAATTATATTTGCCA	4.6017117263164103e-07	2.5463594984751086e-07	1.6410088101664741e-07	2.19078990463551e-07	6.732509487373154e-07	4.198526837696445e-07	0.0	1.637730963055932e-07	0.0	0.0	0.0	0.0	0.0
GGGAGAAGGCAGAATGGGGTTATGATCTACGAAGACGCAACCAAATTGGTTA	0.0	0.0	0.0	0.0	0.0	0.0	0.0	0.0	0.0	0.0	0.0	0.0	3.666375923054329e-07
GGATGAATGAAGAAGCATGTTACGCAAGCCGAATGGATAACTAATTTAGGTG	0.0	7.002488620793005e-07	8.205044050832371e-08	1.460526603094782e-07	5.89094580144985e-07	0.0	0.0	0.0	0.0	0.0	0.0	0.0	0.0
GCCTCAACTACCAAAATCGTTATTAAGTACGAACTAAAAATTATATTTGCCA	0.0	2.5463594984751086e-07	3.2820176203329483e-07	2.19078990463551e-07	3.3662547436799395e-07	2.5191161026152185e-07	0.0	1.637730963055932e-07	0.0	0.0	0.0	0.0	1.8331879615330288e-07
ATCAGAAATTGTAAGATGATTCCTGTGTACGAACTAAAAATTATATTTGCCA	0.0	0.0	0.0	0.0	0.0	0.0	3.0140945087400085e-07	1.637730963055932e-07	0.0	0.0	0.0	0.0	0.0
GATTCAATTTCAAATGCATTTCAAACAGCCGAATGGATAACTAATTTAGGTG	1.0123765797906946e-06	1.082202786850567e-06	6.564035240665897e-07	1.2414476126272332e-06	1.3465018974799407e-06	1.3435285880596837e-06	3.0140945087400085e-07	1.1464116741391526e-06	1.6297203627997127e-07	0.0	0.0	2.7363254870123494e-07	0.0
AAAGAAATATTTAAACCAGATGTCATGCCAAAATTGGCAACCCCATTTTACG	0.0	0.0	0.0	0.0	0.0	0.0	3.0140945087400085e-07	0.0	0.0	0.0	0.0	0.0	0.0
ATACAAAAACACAAAGGGCTTCAATTGTACGAACTAAAAATTATATTTGCCA	2.761027035795268e-06	2.7373364608566783e-06	1.5589583696588232e-06	1.3875002729353787e-06	8.415636859206487e-07	1.0076464410474117e-06	9.042283526230027e-07	6.550923852223728e-07	0.0	0.0	0.0	0.0	0.0
AGGATATTTTCAATGGACCTCTTAAAGTACGAACTAAAAATTATATTTGCCA	0.0	0.0	0.0	0.0	0.0	0.0	3.0140945087400085e-07	0.0	0.0	0.0	0.0	0.0	0.0
GTCTAAAGTATCAATGCCTTTAATCGGTACGAACTAAAAATTATATTTGCCA	0.0	0.0	0.0	0.0	0.0	0.0	0.0	0.0	0.0	3.210285240266904e-07	0.0	0.0	0.0
TTCCGAATGGGCAAAATACTTATGTGGAAGCAACAGGCAAACCGATTATGTA	0.0	0.0	0.0	0.0	0.0	0.0	0.0	0.0	0.0	0.0	0.0	0.0	7.332751846108658e-07
AGAGAAAATTCTAAGCATATTACACTGCCAAAATTGGCAACCCCATTTTACG	0.0	0.0	4.102522025409456e-07	0.0	0.0	0.0	0.0	0.0	0.0	0.0	0.0	0.0	0.0
GTGTAAATAGTTAAGCTATTTTTAAAGTACGAACTAAAAATTATATTTGCCA	0.0	0.0	0.0	0.0	0.0	0.0	0.0	0.0	3.2594407255994253e-07	0.0	0.0	0.0	0.0
CCACGAAAAGTGAATGGGCTTGGGCGGTACGAACTAAAAATTATATTTGCCA	0.0	0.0	0.0	0.0	0.0	0.0	3.0140945087400085e-07	0.0	0.0	0.0	0.0	0.0	0.0
ATCCGAAGTGGGAAGTGTTTTGGTTCGCCAAAATTGGCAACCCCATTTTACG	0.0	0.0	0.0	0.0	0.0	0.0	3.0140945087400085e-07	0.0	0.0	0.0	0.0	0.0	0.0
GTATAAATACAGAACCTTTTTTTTAAGCCAAAATTGGCAACCCCATTTTACG	6.442396416851108e-07	5.092718996936673e-07	1.6410088101664741e-07	2.9210532061762376e-07	4.2078184296032434e-07	4.198526837696445e-07	3.0140945087400085e-07	3.275461926111864e-07	3.2594407255994253e-07	0.0	0.0	0.0	0.0
GTCAGAATCAAGAATTAGCTTGCGTAGAAGCAACAGGCAAACCGATTATGTA	0.0	0.0	0.0	0.0	0.0	0.0	0.0	0.0	0.0	0.0	0.0	2.7363254870123494e-07	5.499563884587358e-07
AGTAAAATATTGAAGGCATTTATCGAAGCCGAATGGATAACTAATTTAGGTG	2.024753159581389e-06	2.610018485935632e-06	1.5589583696588232e-06	1.898684584011223e-06	2.1880655833899694e-06	8.39705367539289e-07	0.0	4.913192889167797e-07	0.0	0.0	0.0	0.0	0.0
GACCGAATTACTAACTGTCTTACAATAGCCGAATGGATAACTAATTTAGGTG	4.6017117263164103e-07	5.729308871555451e-07	8.20504405083237e-07	1.6796055935596656e-06	4.2078184296032434e-07	1.59544019832253e-06	0.0	3.275461926111864e-07	0.0	0.0	0.0	0.0	0.0
GACCCAACCCGTAATACGATTTAAAAGCCAAAATTGGCAACCCCATTTTACG	1.196445048842809e-06	8.912258244649336e-07	5.74353083557593e-07	1.898684584011223e-06	2.1880655833899694e-06	9.236759042940126e-07	0.0	1.6377309630559323e-06	1.7926923990821688e-06	1.4446283581231159e-06	1.0307787592429907e-06	1.2313464691584668e-06	9.165939807641687e-07
CCTTAAAAACATAAAGATCTTCGAGGGTACGAACTAAAAATTATATTTGCCA	0.0	0.0	0.0	0.0	0.0	0.0	3.0140945087400085e-07	0.0	0.0	0.0	0.0	0.0	0.0
TACGGAAAAACAAATGTTAATGGGTTGTACGAACTAAAAATTATATTTGCCA	0.0	0.0	0.0	0.0	2.524691057756636e-07	0.0	0.0	1.637730963055932e-07	0.0	1.6051426201274337e-07	0.0	1.368162743500355e-07	0.0
GGTGGAAGTTACAAGTGGGTCTTCGCAGCCGAATGGATAACTAATTTAGGTG	0.0	0.0	0.0	0.0	0.0	0.0	3.0140945087400085e-07	0.0	0.0	0.0	0.0	0.0	0.0
CTGCTAAGTTCCAATAGATTTAAATTGCCAAAATTGGCAACCCCATTTTACG	3.4973009120091466e-06	2.610018485935632e-06	5.415329073545327e-06	3.213158526800525e-06	4.628600272564895e-06	5.038232205230436e-06	5.425370115740015e-06	2.4565964445903004e-06	6.518881451211274e-07	4.815427860394338e-07	1.472541084629423e-07	4.104488230512704e-07	1.8331879615330288e-07
TTAACAAATATGAAGATAGATCTGTAGTACGAACTAAAAATTATATTTGCCA	0.0	0.0	0.0	0.0	0.0	0.0	3.0140945087400085e-07	0.0	0.0	0.0	0.0	0.0	0.0
AGTGTAATAATAAATGCGCTTCATTCGCCAAAATTGGCAACCCCATTTTACG	3.4973009120091466e-06	4.010516210094233e-06	2.6256140962717415e-06	3.724342837876369e-06	4.965225746931561e-06	3.694703617170753e-06	1.2056378035000033e-06	3.6030081187256117e-06	2.2816085079171134e-06	1.6051426201274337e-07	0.0	0.0	0.0
TAACCTAGCTTCAAGTATATTACAATGCCAAAATTGGCAACCCCATTTTACG	0.0	0.0	0.0	0.0	0.0	0.0	0.0	0.0	4.889161088411562e-07	1.6051426201274337e-07	2.9450821692708195e-07	0.0	0.0
CTTAGAAGACCCAAGTCAGTTGCGGAGCCAAAATTGGCAACCCCATTTTACG	1.932718925051266e-06	1.846110636395808e-06	1.9692105721970774e-06	6.57236971390653e-07	6.732509487373154e-07	8.39705367539289e-07	1.2056378035000033e-06	1.1464116741391526e-06	2.7705246167644815e-06	0.0	1.0307787592429907e-06	6.840813717525053e-07	7.332751846108658e-07
CACTGAATGGCCAAGGAGCTTATGGAGAGTGAAACAGAAACTTGATTGATTC	2.761027035795268e-06	2.419041523554062e-06	3.1179167393176463e-06	2.33684256494099e-06	2.5246910577566357e-06	1.1755875145555344e-06	9.042283526230027e-07	1.9652771556696794e-06	4.889161088411562e-07	0.0	0.0	0.0	0.0
CCCTAAAAGGGGAACTAGTTTTGTCTGTACGAACTAAAAATTATATTTGCCA	3.1291639739022075e-06	3.246608360554409e-06	2.871765417794694e-06	2.1907899046355103e-06	3.029629269313273e-06	2.9389687863822137e-06	3.6169134104900105e-06	2.129050251976553e-06	2.7705246167644815e-06	1.4446283581231159e-06	1.3252869761676782e-06	1.7786115665609366e-06	7.332751846108658e-07
ATGCAAAAATCGAACAAACTTTGTAGGCCAAAATTGGCAACCCCATTTTACG	5.890191009683921e-06	5.983944821411088e-06	5.579429954560628e-06	5.91513274251188e-06	6.480040381588199e-06	6.885584013829057e-06	4.822551213990014e-06	6.223377659609981e-06	2.232716897042315e-05	2.7447938804254947e-05	2.032106696798422e-05	2.2574685267808235e-05	1.301563452686222e-05
TAACTAACCAAGCACCATATTTACGAAGCCGAATGGATAACTAATTTAGGTG	0.0	0.0	0.0	0.0	0.0	0.0	6.028189017480017e-07	0.0	0.0	0.0	0.0	0.0	0.0
CCCTAAAGGGTCCAATACCTCCCTCCGACGAAACGCTAAACCACATTCTGTC	0.0	0.0	0.0	0.0	0.0	0.0	3.0140945087400085e-07	0.0	0.0	0.0	0.0	0.0	0.0
TAATTAACACCAAAGGGTGTTAATTTGCCAAAATTGGCAACCCCATTTTACG	0.0	0.0	0.0	0.0	0.0	0.0	0.0	0.0	0.0	0.0	0.0	2.7363254870123494e-07	1.8331879615330288e-07
CGTGTAAATTCTAATCAACTGGAGAGGTACGAACTAAAAATTATATTTGCCA	0.0	0.0	0.0	0.0	0.0	0.0	3.0140945087400085e-07	0.0	0.0	0.0	0.0	0.0	0.0
TGCCAAAGAGCGAAAAGGTTTACCTAGTACGAACTAAAAATTATATTTGCCA	0.0	0.0	0.0	0.0	0.0	0.0	3.0140945087400085e-07	0.0	0.0	0.0	0.0	0.0	0.0
AGACAAAGAACTAATTCGATTTATTTGCCAAAATTGGCAACCCCATTTTACG	6.442396416851108e-07	2.5463594984751086e-07	2.461513215242982e-07	0.0	6.732509487373154e-07	1.679410735081227e-07	3.0140945087400085e-07	3.275461926111864e-07	0.0	0.0	0.0	0.0	0.0
TCTCGATTTCCGAACTTTATTTCTCTGTACGAACTAAAAATTATATTTGCCA	0.0	0.0	0.0	0.0	0.0	0.0	0.0	0.0	0.0	3.210285240266904e-07	0.0	0.0	0.0
ACTACAATAGAAAAGCGATTTAGAGTAGCCGAATGGATAACTAATTTAGGTG	0.0	0.0	0.0	0.0	0.0	0.0	3.0140945087400085e-07	0.0	0.0	0.0	0.0	0.0	0.0
ACTGAAAAAGATAATCAATTTGTGTAGCCAAAATTGGCAACCCCATTTTACG	1.1044108143167518e-06	1.082202786850567e-06	1.3948574886435216e-06	3.1401321966411215e-06	2.0197528462132735e-06	7.557348307858898e-07	9.042283526230027e-07	1.4739578667490588e-06	1.6297203627997127e-07	3.210285240266904e-07	4.4176232539002423e-07	1.368162743500355e-07	1.8331879615330288e-07
ATGTCAACTACAAACTGCGTTCGTCGGTACGAACTAAAAATTATATTTGCCA	4.6017117263164103e-07	6.365898746174228e-08	7.384539645742404e-07	0.0	3.3662547436799395e-07	0.0	0.0	0.0	0.0	0.0	0.0	0.0	0.0
TAGCAAAATGTTAATTTATTTATTGTGCCAAAATTGGCAACCCCATTTTACG	1.932718925051266e-06	1.5914746865401711e-06	1.3948574886435216e-06	2.482895225259797e-06	2.5246910577566357e-06	2.0992634188482226e-06	0.0	1.4739578667490588e-06	1.6297203627997127e-07	1.6051426201274337e-07	1.178032867705933e-06	1.368162743500355e-07	0.0
TATCAAAGCTATAAGGATTTTTACTGCATTCAAACACGAATCGCTTTCTTAG	0.0	0.0	0.0	0.0	2.524691057756636e-07	1.679410735081227e-07	0.0	1.637730963055932e-07	0.0	1.6051426201274337e-07	0.0	0.0	0.0
ATATGAACATTTAACCAGCTTATCGTAGCCGAATGGATAACTAATTTAGGTG	0.0	0.0	0.0	0.0	0.0	0.0	3.0140945087400085e-07	0.0	0.0	0.0	0.0	0.0	0.0
CTATAAATAGTTAATCGCTTTATAATGACGAAACGCTAAACCACATTCTGTC	0.0	0.0	8.20504405083237e-07	1.460526603094782e-07	1.6831273718466073e-07	2.5191161026152185e-07	0.0	1.637730963055932e-07	0.0	0.0	0.0	0.0	0.0
ATATAAATATACAAGACTCTTGTACCAGCCGAATGGATAACTAATTTAGGTG	1.6566162214744499e-06	5.092718996936673e-07	5.74353083557593e-07	2.9210532061762376e-07	0.0	8.397053675392891e-08	0.0	0.0	0.0	0.0	4.4176232539002423e-07	0.0	0.0
ACGCAAATTAAGAAGATTCTTAAGGAGCCAAAATTGGCAACCCCATTTTACG	3.6813693810558395e-07	1.9097696238563313e-07	4.102522025409456e-07	8.76315961854204e-07	6.732509487373154e-07	4.198526837696445e-07	0.0	1.637730963055932e-07	0.0	0.0	0.0	0.0	0.0
TTCGCAATTTGTAATGGCTTTGTTAGAGCCGAATGGATAACTAATTTAGGTG	0.0	0.0	0.0	0.0	0.0	0.0	3.0140945087400085e-07	0.0	0.0	0.0	0.0	0.0	0.0
TTATAAAGTAGTAAATAGGTTTTGTGGAAGCAACAGGCAAACCGATTATGTA	0.0	0.0	0.0	0.0	0.0	0.0	0.0	0.0	0.0	0.0	0.0	0.0	3.666375923054329e-07
GCAACAACGCCAAACATTTTTAAGCAGTACGAACTAAAAATTATATTTGCCA	0.0	0.0	0.0	0.0	0.0	0.0	3.0140945087400085e-07	0.0	0.0	0.0	0.0	0.0	0.0
CCGTGAATCAGCAAGCGGTTTACTGAAGCCGAATGGATAACTAATTTAGGTG	0.0	4.45612912233144e-07	8.205044050832371e-08	0.0	1.6831273718466073e-07	8.397053675392891e-08	0.0	0.0	0.0	0.0	0.0	0.0	0.0
GGACAAAATAGAAAACTTATTTGTCTGACGAAACGCTAAACCACATTCTGTC	6.442396416851108e-07	3.8195392477126627e-07	4.102522025409456e-07	0.0	0.0	8.397053675392891e-08	0.0	0.0	0.0	0.0	0.0	0.0	0.0
GATAGAATCGAGAAATCTATTGTTAGAGCCGAATGGATAACTAATTTAGGTG	5.522054071590536e-07	3.182949373093886e-07	1.1487061671165318e-06	7.302633015447258e-08	2.524691057756636e-07	3.358821470162454e-07	0.0	3.275461926111864e-07	9.7783221768107e-07	0.0	0.0	0.0	0.0
AGTAGCAGGGGGAACGAACTTGTTGGGCCAAAATTGGCAACCCCATTTTACG	0.0	0.0	0.0	0.0	0.0	0.0	3.0140945087400085e-07	0.0	0.0	0.0	0.0	0.0	0.0
ACACAAATTTTAAACAATGTTCCAACGCCAAAATTGGCAACCCCATTTTACG	0.0	0.0	0.0	0.0	0.0	0.0	3.0140945087400085e-07	0.0	0.0	0.0	0.0	0.0	0.0
TATTCAAATACAAACTCGGTTTGTAAGCCAAAATTGGCAACCCCATTTTACG	0.0	0.0	0.0	0.0	0.0	0.0	3.0140945087400085e-07	0.0	0.0	0.0	0.0	0.0	0.0
GTTCAAAATCATAAAACTTTTGTAGAGTACGAACTAAAAATTATATTTGCCA	0.0	0.0	0.0	0.0	0.0	0.0	3.0140945087400085e-07	0.0	0.0	0.0	0.0	0.0	0.0
ATGGTAAGTGTTAAGACGTTTTGTTAGCCAAAATTGGCAACCCCATTTTACG	5.982225244214045e-06	1.782451648935285e-06	2.461513215242982e-07	0.0	0.0	0.0	0.0	0.0	0.0	0.0	0.0	0.0	0.0
AACTCAAGACCTAATGCATTTGACAGAGCCGAATGGATAACTAATTTAGGTG	0.0	0.0	0.0	0.0	0.0	0.0	3.0140945087400085e-07	0.0	0.0	0.0	0.0	0.0	0.0
GTATATAAGCGGAACTCTTATGAGCGGCCAAAATTGGCAACCCCATTTTACG	0.0	0.0	0.0	0.0	0.0	0.0	3.0140945087400085e-07	0.0	0.0	0.0	0.0	0.0	0.0
TTAGCAACAGGTAAAAATGTTTCGGGACTACAAAGAACAAGAATCTTGCCTT	0.0	0.0	0.0	0.0	0.0	0.0	0.0	0.0	1.3037762902472244e-06	1.1235998340928147e-06	8.835246507800485e-07	2.7363254870123494e-07	3.666375923054329e-07
TACACAATGGATAAGCTTATTTATGAGCCAAAATTGGCAACCCCATTTTACG	0.0	0.0	0.0	0.0	0.0	0.0	0.0	0.0	0.0	3.210285240266904e-07	0.0	0.0	0.0
AGTCGAATGGCAAAGGGGGTTAGCGGGTACGAACTAAAAATTATATTTGCCA	2.2088216286280817e-06	2.864654435777725e-06	2.461513215242982e-06	1.460526603094782e-06	8.415636859206487e-07	1.7633812718266794e-06	0.0	1.6377309630559323e-06	3.259440725599425e-06	1.6051426201274337e-06	4.4176232539002423e-07	8.208976461037048e-07	7.332751846108658e-07
CGGGCCAATTTATAACTTTGTAATAAACTACAAAGAACAAGAATCTTGCCTT	0.0	0.0	0.0	0.0	0.0	0.0	3.0140945087400085e-07	0.0	0.0	0.0	0.0	0.0	0.0
AAGGAAACGATAAATATATTTGGTCCGTACGAACTAAAAATTATATTTGCCA	5.706122540637229e-06	5.983944821411088e-06	5.087127311514724e-06	3.5782901775708887e-06	5.049382115526547e-06	5.290143815493283e-06	4.822551213990014e-06	6.387150755916856e-06	3.096468689329393e-06	4.173370812340957e-06	3.828606820041289e-06	2.3258766639634066e-06	3.4830571268998534e-06
AAAGAAACCATGAACTTACTTGGCCTCAGATAAATAACAAATCAATTTACTC	0.0	0.0	0.0	0.0	0.0	0.0	0.0	0.0	0.0	0.0	0.0	0.0	5.499563884587358e-07
TTGTTATAAGGTAAATTTATTATAAAACTACAAAGAACAAGAATCTTGCCTT	0.0	0.0	0.0	0.0	0.0	0.0	3.0140945087400085e-07	0.0	0.0	0.0	0.0	0.0	0.0
CCTGCATAACTTCGTGTAATGTATGCCGTGCAAGTGATAATAATATTTTACG	0.0	0.0	0.0	0.0	0.0	0.0	0.0	0.0	0.0	0.0	0.0	0.0	5.499563884587358e-07
TTATGAAAGAAAAAAATACTTGATCAGTACGAACTAAAAATTATATTTGCCA	0.0	0.0	0.0	0.0	0.0	0.0	3.0140945087400085e-07	0.0	0.0	0.0	0.0	0.0	0.0
TTGAAAAGATTAAAATTTGTTGTTCCGAGTGAAACAGAAACTTGATTGATTC	6.6264648858977994e-06	4.901742034555104e-06	5.005076871007073e-06	5.038816780665671e-06	5.470163958488198e-06	5.038232205230436e-06	3.6169134104900105e-06	2.9479157334981176e-06	1.6297203627997127e-07	0.0	0.0	0.0	0.0
TTGATAACTCAAAAAGAGCTTCGGTGACTACAAAGAACAAGAATCTTGCCTT	0.0	0.0	0.0	0.0	0.0	0.0	3.0140945087400085e-07	0.0	0.0	0.0	0.0	0.0	0.0
TCATAAATGTGAAAGGCATTTTCCTTAGCCGAATGGATAACTAATTTAGGTG	0.0	0.0	2.461513215242982e-07	5.842106412365802e-07	5.049382115526546e-07	4.198526837696445e-07	0.0	8.188654815279662e-07	0.0	0.0	0.0	2.7363254870123494e-07	0.0
GGCTCAAATTCAAACCCAATTAGAGAGTACGAACTAAAAATTATATTTGCCA	0.0	0.0	0.0	0.0	0.0	0.0	3.0140945087400085e-07	0.0	0.0	0.0	0.0	0.0	0.0
TAATGAATTAAAAACAGGGTTAACGAGTACGAACTAAAAATTATATTTGCCA	6.442396416851108e-07	1.2095207617743222e-06	5.74353083557593e-07	1.314473942781306e-06	6.732509487373154e-07	1.2595580513089336e-06	9.042283526230027e-07	6.550923852223728e-07	0.0	0.0	0.0	0.0	0.0
GTATCAATTTTGAATGTACTTGGCGCGACGAAACGCTAAACCACATTCTGTC	2.761027035795268e-07	2.5463594984751086e-07	4.923026430499422e-07	6.57236971390653e-07	2.524691057756636e-07	2.5191161026152185e-07	0.0	0.0	0.0	0.0	0.0	0.0	0.0
CCCAAAATCCGTAAACGCATTTCTGAAGCCGAATGGATAACTAATTTAGGTG	0.0	2.5463594984751086e-07	0.0	7.302633015447258e-08	8.415636859206486e-08	1.679410735081227e-07	0.0	1.637730963055932e-07	0.0	0.0	0.0	0.0	0.0
CTGTTAATGTATAAACTACTTCAGGGGTACGAACTAAAAATTATATTTGCCA	0.0	0.0	0.0	0.0	0.0	0.0	3.0140945087400085e-07	0.0	0.0	0.0	0.0	0.0	0.0
TGCCAAAAAGGCAAGTAAATTTTACCGTACGAACTAAAAATTATATTTGCCA	0.0	0.0	0.0	0.0	0.0	0.0	3.0140945087400085e-07	0.0	0.0	0.0	0.0	0.0	0.0
CCGTAATCCGTAATGGGGTTGAGGAAACTACAAAGAACAAGAATCTTGCCTT	0.0	0.0	0.0	0.0	0.0	0.0	0.0	0.0	0.0	0.0	0.0	2.7363254870123494e-07	0.0
TAGTGAACCGGAAAAGTTATTTTAGCCATTCAAACACGAATCGCTTTCTTAG	1.1596313550321151e-05	1.3559364329294628e-05	1.3456272243362395e-05	1.5481581992780703e-05	1.4222426292127724e-05	1.276352158660673e-05	1.5974700896300047e-05	9.990158874642469e-06	1.1082098467057926e-05	1.5890911939318167e-05	1.148582046013584e-05	1.1629383319793756e-05	1.558209767295451e-05
GAGGCAACCTGCAACGTATTTTCACCGCCAAAATTGGCAACCCCATTTTACG	0.0	0.0	0.0	0.0	0.0	0.0	0.0	3.275461926111864e-07	0.0	0.0	0.0	0.0	0.0
GTTGAAACAAAATAAGGTTTGGGGGAGTACGAACTAAAAATTATATTTGCCA	0.0	0.0	0.0	0.0	0.0	0.0	3.0140945087400085e-07	0.0	0.0	0.0	0.0	0.0	0.0
TCGTGAATCCGCAATATACTTAAGTGGCCAAAATTGGCAACCCCATTTTACG	2.4849243322184522e-06	3.692221272778073e-06	2.2153618937200294e-06	3.213158526800525e-06	2.4405346891749256e-06	2.603086639373915e-06	0.0	4.094327407646233e-06	5.3780771972465065e-06	2.0866854061764967e-06	3.0923362777325643e-06	2.4626929383052946e-06	1.8331879615330289e-06
AATGATTTGTAAATTGTATTTACACGGCCAAAATTGGCAACCCCATTTTACG	0.0	0.0	0.0	0.0	0.0	0.0	3.0140945087400085e-07	0.0	0.0	0.0	0.0	0.0	0.0
CAGAGAAGTGATAAAATTCTTTTTTAAGCCGAATGGATAACTAATTTAGGTG	1.2884792833702215e-06	1.973428611316855e-06	1.5589583696588232e-06	1.0223686221636822e-06	1.17818916028997e-06	1.7633812718266794e-06	1.5070472543700043e-06	1.1464116741391526e-06	1.6297203627997127e-07	1.6051426201274337e-07	1.472541084629423e-07	1.368162743500355e-07	0.0
TGGTCAATCTCAAAGATAATTTACGTGACGAAACGCTAAACCACATTCTGTC	0.0	5.092718996936673e-07	7.384539645742404e-07	5.111843110811748e-07	1.6831273718466073e-07	2.5191161026152185e-07	0.0	0.0	0.0	0.0	0.0	0.0	0.0
ACAGAAAGACAAAAATTATTTTCTTTGACGAAACGCTAAACCACATTCTGTC	3.6813693810558395e-07	6.365898746174228e-08	3.2820176203329483e-07	7.302633015447258e-08	2.524691057756636e-07	3.358821470162454e-07	0.0	1.637730963055932e-07	0.0	0.0	0.0	0.0	0.0
ATATAAAAACGTAATATCATTACATGGTACGAACTAAAAATTATATTTGCCA	1.1044108143167518e-06	1.2095207617743222e-06	6.564035240665897e-07	8.76315961854204e-07	2.777160163541592e-06	2.0152928820895257e-06	2.7126850578700076e-06	6.223377659609981e-06	4.237272943281737e-06	5.136456384427046e-06	5.890164338529665e-06	3.420406858768346e-06	3.299738330745378e-06
CATTTAAACATTGAACAAAATTAGGAGTACGAACTAAAAATTATATTTGCCA	0.0	0.0	0.0	0.0	0.0	0.0	3.0140945087400085e-07	0.0	0.0	0.0	0.0	0.0	0.0
CTTTGAAAAGCGCAGCCTCTTGATTAGTACGAACTAAAAATTATATTTGCCA	0.0	0.0	3.2820176203329483e-07	7.302633015447258e-08	0.0	0.0	0.0	1.637730963055932e-07	0.0	0.0	2.9450821692708195e-07	0.0	1.8331879615330288e-07
TTAATAACAACAAATGTGCTTTAAAGGACGAAACGCTAAACCACATTCTGTC	1.1044108143167518e-06	8.27566837003056e-07	1.7230592506741248e-06	1.8256582538651461e-06	1.17818916028997e-06	1.5114696615770776e-06	1.2056378035000033e-06	1.9652771556696794e-06	3.2594407255994253e-07	0.0	0.0	0.0	0.0
TGTGAAAGCCAGAAGCATGTTCTTCTAGCCGAATGGATAACTAATTTAGGTG	0.0	0.0	0.0	0.0	0.0	0.0	3.0140945087400085e-07	0.0	0.0	0.0	0.0	0.0	0.0
AAACGAATTCCCAAAAGCCTTGTTATACTACAAAGAACAAGAATCTTGCCTT	0.0	0.0	0.0	0.0	0.0	0.0	3.0140945087400085e-07	1.637730963055932e-07	3.2594407255994253e-07	1.6051426201274337e-07	0.0	0.0	0.0
AAAATAACAAATAACACTTTTCAATTGTACGAACTAAAAATTATATTTGCCA	0.0	0.0	0.0	0.0	0.0	0.0	3.0140945087400085e-07	0.0	0.0	0.0	0.0	0.0	0.0
GTGTTAATATCCAACGAGGTTTTCAAGTACGAACTAAAAATTATATTTGCCA	0.0	0.0	0.0	0.0	0.0	0.0	3.0140945087400085e-07	0.0	0.0	0.0	0.0	0.0	0.0
CGCACAAGATTGAAATAGATTCCCCAAGCCGAATGGATAACTAATTTAGGTG	1.4725477524277577e-06	1.2095207617743222e-06	1.3128070481331793e-06	1.5335529332408592e-06	9.257200545129789e-07	1.1755875145555344e-06	0.0	8.188654815279662e-07	3.2594407255994253e-07	0.0	0.0	1.368162743500355e-07	0.0
TAGGAAAGCAATAAATTGATTTCTATGCCAAAATTGGCAACCCCATTTTACG	0.0	0.0	0.0	0.0	0.0	0.0	3.0140945087400085e-07	0.0	0.0	0.0	0.0	0.0	0.0
CGGCCAAGACTGAATAAGCTTCTACGGAGTGAAACAGAAACTTGATTGATTC	0.0	0.0	0.0	3.651316507730292e-07	0.0	2.5191161026152185e-07	0.0	1.637730963055932e-07	0.0	0.0	0.0	0.0	0.0
CGTTCATAATGCAACCTAATTAACAGAGCCGAATGGATAACTAATTTAGGTG	0.0	0.0	0.0	0.0	0.0	0.0	3.0140945087400085e-07	0.0	0.0	0.0	0.0	0.0	0.0
TGAAAAACTCTAAAGACATTTAATTACATTCAAACACGAATCGCTTTCTTAG	0.0	0.0	0.0	0.0	0.0	0.0	3.0140945087400085e-07	0.0	0.0	0.0	0.0	0.0	0.0
GTAACAATTGTTAAACCGGTTTAGTTAGCCGAATGGATAACTAATTTAGGTG	0.0	0.0	0.0	0.0	0.0	0.0	3.0140945087400085e-07	0.0	0.0	0.0	0.0	0.0	0.0
GGTCTAATCATTAAGGCAGTTAAGTAAGCCGAATGGATAACTAATTTAGGTG	0.0	0.0	2.461513215242982e-07	0.0	0.0	0.0	0.0	0.0	0.0	0.0	0.0	0.0	0.0
CAGAGAAGTTGTAACATTGTTCTGGAAGCCGAATGGATAACTAATTTAGGTG	0.0	2.5463594984751086e-07	4.923026430499422e-07	7.302633015447258e-07	3.3662547436799395e-07	2.5191161026152185e-07	0.0	3.275461926111864e-07	4.889161088411562e-07	1.6051426201274337e-07	0.0	1.368162743500355e-07	5.499563884587358e-07
ACAGCAAGATTAAAATATATTTATATGCCAAAATTGGCAACCCCATTTTACG	0.0	0.0	0.0	0.0	0.0	0.0	0.0	0.0	0.0	0.0	2.9450821692708195e-07	4.104488230512704e-07	3.666375923054329e-07
TATATAAACTTTAAATATGTTAGTCAAGCCGAATGGATAACTAATTTAGGTG	0.0	0.0	0.0	0.0	0.0	0.0	3.0140945087400085e-07	0.0	0.0	0.0	0.0	0.0	0.0
TATATAAGTACAATGCTTCTTGCATAGCCAAAATTGGCAACCCCATTTTACG	0.0	0.0	0.0	0.0	0.0	0.0	3.0140945087400085e-07	0.0	0.0	0.0	2.9450821692708195e-07	4.104488230512704e-07	0.0
CATGAAACTCGCAAAATGTTTCAGGAAGCCGAATGGATAACTAATTTAGGTG	0.0	0.0	0.0	0.0	0.0	0.0	3.0140945087400085e-07	0.0	0.0	0.0	0.0	0.0	0.0
GTGGCAACGAGCAACGACCTGTGCCGGTACGAACTAAAAATTATATTTGCCA	0.0	0.0	0.0	0.0	0.0	0.0	3.0140945087400085e-07	0.0	0.0	0.0	0.0	0.0	0.0
GGCTAAATTGAGAAGTAGCTTGTGGTAGCCGAATGGATAACTAATTTAGGTG	0.0	0.0	0.0	0.0	0.0	0.0	3.0140945087400085e-07	0.0	0.0	0.0	0.0	0.0	0.0
TTGTGAAATTATAACCGAGTTTTTTTGCCAAAATTGGCAACCCCATTTTACG	0.0	0.0	0.0	0.0	0.0	0.0	3.0140945087400085e-07	0.0	0.0	0.0	0.0	0.0	0.0
CAAACAAAACCTAAAGACGTTAGTATGCCAAAATTGGCAACCCCATTTTACG	1.380513517897634e-06	8.912258244649336e-07	9.025548455908877e-07	1.6796055935596656e-06	1.0940327916976397e-06	9.236759042940126e-07	2.109866156120006e-06	4.913192889167797e-07	1.6297203627997127e-07	0.0	0.0	0.0	0.0
GAAAAAAGACAGAACTTCATTTTAACGCCAAAATTGGCAACCCCATTTTACG	0.0	0.0	0.0	0.0	0.0	0.0	3.0140945087400085e-07	0.0	0.0	0.0	0.0	0.0	0.0
CAATAAATAATAAAGCTTTTTTCGATGTACGAACTAAAAATTATATTTGCCA	0.0	0.0	0.0	0.0	2.524691057756636e-07	8.397053675392891e-08	0.0	1.637730963055932e-07	0.0	0.0	0.0	0.0	1.8331879615330288e-07
GTTATAATCATTAAAACGATTTTTATGTACGAACTAAAAATTATATTTGCCA	0.0	0.0	0.0	0.0	2.524691057756636e-07	0.0	0.0	0.0	1.6297203627997127e-07	1.6051426201274337e-07	0.0	0.0	0.0
TTTTCAATCGCGAATATCTTTCTGGAGCCAAAATTGGCAACCCCATTTTACG	2.8530612703253913e-06	3.1192903856333626e-06	4.266622906438216e-06	3.1401321966411215e-06	4.7969130097548654e-06	5.038232205230436e-06	0.0	4.258100503940303e-06	2.444580544199569e-06	8.025713100661242e-07	2.9450821692708195e-07	2.7363254870123494e-07	3.666375923054329e-07
TAGGAAACTCGGAACGGGCTTTAATGGTACGAACTAAAAATTATATTTGCCA	0.0	0.0	0.0	0.0	0.0	0.0	0.0	0.0	0.0	0.0	4.4176232539002423e-07	0.0	3.666375923054329e-07
CCTTAACCCAAACCCAGTTTCAGGAAAGCCGAATGGATAACTAATTTAGGTG	0.0	0.0	0.0	0.0	0.0	0.0	3.0140945087400085e-07	0.0	0.0	0.0	0.0	0.0	0.0
CAAAGAACCAATAACTAGATTTGCATGCCAAAATTGGCAACCCCATTTTACG	0.0	0.0	0.0	0.0	0.0	0.0	3.0140945087400085e-07	0.0	0.0	0.0	0.0	0.0	0.0
GCTACAACTACAAAGCTTGTTGAGCTGTACGAACTAAAAATTATATTTGCCA	0.0	0.0	0.0	0.0	0.0	0.0	3.0140945087400085e-07	0.0	0.0	0.0	0.0	0.0	0.0
AACGTAATTTTGAATTAAATTGGTATGCCAAAATTGGCAACCCCATTTTACG	0.0	0.0	0.0	0.0	0.0	0.0	3.0140945087400085e-07	0.0	0.0	0.0	0.0	0.0	0.0
CACGTAAATGGCAAAGGTTTTGGACAGTTGGAAGTCTCAAGATTTTTTGTTC	0.0	0.0	0.0	0.0	0.0	0.0	0.0	0.0	0.0	0.0	0.0	0.0	3.666375923054329e-07
CTCTAAAGTCGTAAGGCTTTTTATTTGTACGAACTAAAAATTATATTTGCCA	6.442396416851108e-07	5.092718996936673e-07	5.74353083557593e-07	1.3875002729353787e-06	8.415636859206487e-07	5.877937572777672e-07	0.0	4.913192889167797e-07	0.0	0.0	0.0	0.0	0.0
AAATTCACCATCAACTTTTCTTTAAAGCCAAAATTGGCAACCCCATTTTACG	0.0	0.0	0.0	0.0	0.0	0.0	3.0140945087400085e-07	0.0	0.0	0.0	0.0	0.0	0.0
ATTGTAATTGTGAATGTTATCCTCTGACTACAAAGAACAAGAATCTTGCCTT	0.0	0.0	0.0	0.0	0.0	0.0	0.0	0.0	3.2594407255994253e-07	4.815427860394338e-07	2.9450821692708195e-07	4.104488230512704e-07	3.666375923054329e-07
CACAAAAAAACAAAGGTTTTTCCAGGGAAGCAACAGGCAAACCGATTATGTA	0.0	0.0	0.0	0.0	0.0	0.0	0.0	0.0	0.0	0.0	0.0	0.0	3.666375923054329e-07
AGCATAATCGCGAAAGGTCTTATGAAGCCAAAATTGGCAACCCCATTTTACG	0.0	0.0	0.0	0.0	0.0	0.0	0.0	0.0	0.0	0.0	0.0	2.7363254870123494e-07	0.0
ACAGGAAAGATGCACGAGTTTAATCCGTACGAACTAAAAATTATATTTGCCA	0.0	0.0	0.0	0.0	0.0	0.0	0.0	0.0	0.0	3.210285240266904e-07	0.0	1.368162743500355e-07	0.0
GAGACAAGGGTCAAGAGCGTTGCCTAGCCAAAATTGGCAACCCCATTTTACG	0.0	0.0	0.0	0.0	0.0	0.0	3.0140945087400085e-07	0.0	0.0	0.0	0.0	0.0	0.0
GGCCAAATAATCAAGCATTTTTTTTGACTACAAAGAACAAGAATCTTGCCTT	8.283081107372249e-07	1.2095207617743222e-06	4.923026430499422e-07	1.314473942781306e-06	1.0098764231053093e-06	1.0916169778008107e-06	0.0	3.275461926111864e-07	9.7783221768107e-07	0.0	2.9450821692708195e-07	0.0	0.0
GTTTAAACTGTGAAGGAGATTATGCAGTTGGAAGTCTCAAGATTTTTTGTTC	0.0	0.0	0.0	0.0	0.0	0.0	0.0	0.0	0.0	0.0	0.0	2.7363254870123494e-07	1.8331879615330288e-07
TTAACAATTCGAAAATAATTTCCTACGTACGAACTAAAAATTATATTTGCCA	0.0	0.0	0.0	0.0	0.0	0.0	0.0	0.0	4.889161088411562e-07	1.6051426201274337e-07	5.890164338529665e-07	1.368162743500355e-07	0.0
AAGCGAAATGCTAACGATTTTTTCATAGCCGAATGGATAACTAATTTAGGTG	0.0	0.0	0.0	0.0	2.524691057756636e-07	8.397053675392891e-08	0.0	0.0	0.0	0.0	0.0	0.0	0.0
TAGTCAATTTGTAAACTGCTTTTCGCAGCCGAATGGATAACTAATTTAGGTG	0.0	0.0	0.0	0.0	0.0	0.0	3.0140945087400085e-07	0.0	0.0	0.0	0.0	0.0	0.0
TCGTCAACGGGCAATCGTCTTCGAGGGCCAAAATTGGCAACCCCATTTTACG	0.0	0.0	0.0	0.0	0.0	0.0	3.0140945087400085e-07	0.0	0.0	1.6051426201274337e-07	1.472541084629423e-07	0.0	0.0
AATAGAACTGCCAACTACGTTATTCTAGCCGAATGGATAACTAATTTAGGTG	0.0	0.0	0.0	0.0	0.0	0.0	3.0140945087400085e-07	0.0	0.0	0.0	0.0	0.0	0.0
CTATTAATAAATAACTCTTTTTTTTTGTACGAACTAAAAATTATATTTGCCA	4.6017117263164103e-07	1.082202786850567e-06	9.025548455908877e-07	5.111843110811748e-07	3.3662547436799395e-07	7.557348307858898e-07	9.042283526230027e-07	1.637730963055932e-07	3.2594407255994253e-07	0.0	0.0	0.0	0.0
TCAAAAACAGACAAGTGAATTTGGAAGCCAAAATTGGCAACCCCATTTTACG	0.0	0.0	0.0	0.0	0.0	0.0	3.0140945087400085e-07	0.0	0.0	0.0	0.0	0.0	0.0
TCTGTAAATCTGAACCAATTTGGGAGGTACGAACTAAAAATTATATTTGCCA	0.0	0.0	0.0	0.0	0.0	0.0	3.0140945087400085e-07	1.637730963055932e-07	0.0	1.6051426201274337e-07	0.0	0.0	0.0
GGCCAAAAGAAAAATGAGCTTAGATAAGCCGAATGGATAACTAATTTAGGTG	0.0	0.0	0.0	0.0	0.0	0.0	0.0	0.0	3.2594407255994253e-07	0.0	1.472541084629423e-07	1.368162743500355e-07	0.0
AAACCAAGCGGCAACTAGTTTGCTCAAGCCGAATGGATAACTAATTTAGGTG	8.283081107372249e-07	3.8195392477126627e-07	6.564035240665897e-07	7.302633015447258e-07	1.0940327916976397e-06	4.198526837696445e-07	0.0	9.826385778335594e-07	0.0	0.0	0.0	0.0	0.0
CTATTAATGCGTAATTTATTTGACATGCCAAAATTGGCAACCCCATTTTACG	0.0	0.0	0.0	0.0	0.0	0.0	0.0	3.275461926111864e-07	0.0	0.0	0.0	0.0	0.0
AAAACAATCTACAATCTTTTTGTTGCAGCCGAATGGATAACTAATTTAGGTG	4.6017117263164103e-07	2.5463594984751086e-07	0.0	0.0	0.0	0.0	0.0	0.0	0.0	0.0	0.0	0.0	0.0
TCCTTAAGCCACAACCTTTTTCCAGTAGCCGAATGGATAACTAATTTAGGTG	3.6813693810558395e-07	1.2731797492362e-07	8.205044050832371e-08	0.0	0.0	0.0	0.0	0.0	0.0	0.0	0.0	0.0	0.0
TGTATACTCCAAATCTTTTTATAAATGCCAAAATTGGCAACCCCATTTTACG	0.0	0.0	0.0	0.0	0.0	0.0	3.0140945087400085e-07	0.0	0.0	0.0	0.0	0.0	0.0
GTCAAAATATGCAAAGTATTTCTTATGTTGGAAGTCTCAAGATTTTTTGTTC	0.0	0.0	0.0	0.0	0.0	0.0	0.0	0.0	0.0	0.0	0.0	2.7363254870123494e-07	1.8331879615330288e-07
TGGCAAACTAGTAATCTAGTTCGGGTGACGAAACGCTAAACCACATTCTGTC	0.0	3.8195392477126627e-07	3.2820176203329483e-07	2.9210532061762376e-07	1.6831273718466073e-07	8.397053675392891e-08	0.0	3.275461926111864e-07	0.0	0.0	0.0	0.0	0.0
CTTTGAAATAAGAAGGGCATTCGCTTCATTCAAACACGAATCGCTTTCTTAG	0.0	0.0	0.0	0.0	0.0	0.0	3.0140945087400085e-07	0.0	0.0	0.0	0.0	0.0	0.0
GATTTAACTCCAAAGACGCTTTAACTGTACGAACTAAAAATTATATTTGCCA	0.0	0.0	0.0	0.0	0.0	0.0	3.0140945087400085e-07	0.0	0.0	0.0	0.0	0.0	0.0
ATTACAACAGGGAATTCTGTTGACGTGTACGAACTAAAAATTATATTTGCCA	0.0	0.0	0.0	0.0	0.0	0.0	0.0	0.0	0.0	0.0	2.9450821692708195e-07	0.0	0.0
CTAATAATTTAAAAAGTCTTGTTGAAGTACGAACTAAAAATTATATTTGCCA	0.0	0.0	0.0	0.0	0.0	0.0	0.0	0.0	0.0	0.0	2.9450821692708195e-07	0.0	0.0
TCCAAAAAGGGTATTGTGGTTCGAGGGTACGAACTAAAAATTATATTTGCCA	0.0	0.0	0.0	0.0	0.0	0.0	0.0	0.0	0.0	0.0	0.0	0.0	3.666375923054329e-07
ATGGGAAAGGCGAAAATCATTGACACGCCAAAATTGGCAACCCCATTTTACG	0.0	0.0	0.0	0.0	0.0	0.0	3.0140945087400085e-07	0.0	0.0	0.0	0.0	0.0	0.0
GCCCAAACAAATAACGACATTTCTGAGCCAAAATTGGCAACCCCATTTTACG	0.0	0.0	0.0	0.0	0.0	0.0	3.0140945087400085e-07	0.0	0.0	0.0	0.0	0.0	0.0
TTTCTAATGCAGAAAAATATTCAAACGACGAAACGCTAAACCACATTCTGTC	1.196445048842809e-06	1.018543799388689e-06	9.846052860998844e-07	4.38157980927102e-07	1.0098764231053093e-06	8.39705367539289e-07	0.0	9.826385778335594e-07	8.148601814010988e-07	3.0497709782505498e-06	2.208811626950121e-06	1.0945301948049398e-06	3.849694719208804e-06
AACCAAAAAGTGATTAATTTTTTCGAGTACGAACTAAAAATTATATTTGCCA	0.0	0.0	0.0	0.0	2.524691057756636e-07	0.0	0.0	1.637730963055932e-07	0.0	1.6051426201274337e-07	0.0	0.0	0.0
AGTTTAACAGTTAACTTGTTTTCATTGTACGAACTAAAAATTATATTTGCCA	0.0	0.0	0.0	0.0	0.0	0.0	6.028189017480017e-07	1.637730963055932e-07	0.0	0.0	0.0	0.0	0.0
CGTGCAAAACAAAAGACTTTTCTTTTGCCAAAATTGGCAACCCCATTTTACG	0.0	0.0	0.0	0.0	0.0	0.0	3.0140945087400085e-07	0.0	0.0	0.0	0.0	0.0	0.0
GGTATAACCTCCAATATTGTTAGCTTGTACGAACTAAAAATTATATTTGCCA	3.6813693810558395e-07	8.27566837003056e-07	3.2820176203329483e-07	8.76315961854204e-07	2.524691057756636e-07	3.358821470162454e-07	1.2056378035000033e-06	9.826385778335594e-07	4.889161088411562e-07	1.6051426201274337e-07	4.4176232539002423e-07	1.368162743500355e-07	0.0
ACAATTAGCTTTAACCCTTTTTTTGTGTACGAACTAAAAATTATATTTGCCA	0.0	0.0	0.0	0.0	0.0	0.0	3.0140945087400085e-07	0.0	0.0	0.0	0.0	0.0	0.0
CATGCAACCGAAAAGATAGTTTGGTAACTACAAAGAACAAGAATCTTGCCTT	1.0123765797906946e-06	5.092718996936673e-07	4.923026430499422e-07	5.111843110811748e-07	2.524691057756636e-07	0.0	0.0	0.0	0.0	0.0	0.0	0.0	0.0
AAAACAACATGTAAGAGGTTTCGACAGTACGAACTAAAAATTATATTTGCCA	0.0	1.1267640780742875e-05	6.646085681173547e-06	1.1319081173947915e-05	7.321604067511502e-06	6.297790256544668e-06	5.425370115740015e-06	9.662612682028721e-06	4.074300906999282e-06	3.210285240266904e-06	0.0	0.0	2.749781942293679e-06
ATTGTAAGGGCTAAGAGCGTTTCGCTAGCCGAATGGATAACTAATTTAGGTG	3.6813693810558395e-07	5.092718996936673e-07	8.205044050832371e-08	2.9210532061762376e-07	1.6831273718466073e-07	8.397053675392891e-08	0.0	1.637730963055932e-07	0.0	0.0	0.0	0.0	0.0
CCCTCAATCCATAAATCTTTTGCATAAGCCGAATGGATAACTAATTTAGGTG	0.0	0.0	0.0	0.0	0.0	0.0	3.0140945087400085e-07	0.0	0.0	0.0	0.0	0.0	0.0
GCTAGAAAAAAGAAGCGCATTGGGGCAGCCGAATGGATAACTAATTTAGGTG	2.761027035795268e-07	1.2731797492362e-07	0.0	2.19078990463551e-07	0.0	8.397053675392891e-08	0.0	0.0	0.0	0.0	0.0	0.0	0.0
TTCACCCAAAACTTGGTATTATATATGCCAAAATTGGCAACCCCATTTTACG	0.0	0.0	0.0	0.0	0.0	0.0	3.0140945087400085e-07	0.0	0.0	0.0	0.0	0.0	0.0
TCAATAAAAAGAAATAACTTTTTTTTAGCCGAATGGATAACTAATTTAGGTG	6.442396416851108e-07	3.8195392477126627e-07	4.923026430499422e-07	6.57236971390653e-07	5.89094580144985e-07	5.038232205230437e-07	0.0	4.913192889167797e-07	0.0	0.0	0.0	0.0	0.0
CGAATAACCACGAACCACTTTACGTGGTACGAACTAAAAATTATATTTGCCA	4.6017117263164103e-07	5.092718996936673e-07	1.6410088101664741e-07	7.302633015447258e-08	0.0	0.0	0.0	0.0	0.0	0.0	0.0	0.0	0.0
ATACAAAACAGAAAGTAATTTGTGGCGACGAAACGCTAAACCACATTCTGTC	1.6566162214744499e-06	8.912258244649336e-07	2.461513215242982e-07	3.651316507730292e-07	5.049382115526546e-07	1.0076464410474117e-06	3.6169134104900105e-06	2.9479157334981176e-06	1.7926923990821688e-06	9.630855720788676e-07	8.835246507800485e-07	2.7363254870123494e-07	0.0
AAGAAAATAGGTAAACTACTTTCTTTAGCCGAATGGATAACTAATTTAGGTG	0.0	0.0	0.0	0.0	2.524691057756636e-07	8.39705367539289e-07	0.0	0.0	0.0	0.0	0.0	0.0	0.0
GATATAATCAAGAAGGTTGTTGAGCGACTACAAAGAACAAGAATCTTGCCTT	0.0	0.0	0.0	0.0	0.0	0.0	3.0140945087400085e-07	0.0	0.0	0.0	0.0	0.0	0.0
TACATAAACCGGAAGTGCATTTAGATGTACGAACTAAAAATTATATTTGCCA	8.283081107372249e-07	2.5463594984751086e-07	9.025548455908877e-07	5.842106412365802e-07	7.574073173283182e-07	8.397053675392891e-08	1.2056378035000033e-06	9.826385778335594e-07	1.6297203627997126e-06	3.210285240266904e-07	8.835246507800485e-07	1.5049790178538823e-06	2.1998255538302515e-06
GCCCAAAGCAATAATTTCATTGCCCAAGCCGAATGGATAACTAATTTAGGTG	3.6813693810558395e-07	3.8195392477126627e-07	2.461513215242982e-07	5.111843110811748e-07	8.415636859206486e-08	1.679410735081227e-07	0.0	3.275461926111864e-07	0.0	0.0	0.0	0.0	0.0
TAATAAATATGAAACCACATTCACTCGCCAAAATTGGCAACCCCATTTTACG	0.0	0.0	0.0	0.0	3.3662547436799395e-07	1.679410735081227e-07	3.0140945087400085e-07	0.0	1.6297203627997127e-07	0.0	0.0	0.0	0.0
GCCCCAACTCAGCAGGGGCTTACTTGGCCAAAATTGGCAACCCCATTTTACG	4.6017117263164103e-07	6.365898746174228e-08	1.6410088101664741e-07	0.0	1.6831273718466073e-07	0.0	0.0	0.0	0.0	3.210285240266904e-07	1.472541084629423e-07	1.368162743500355e-07	0.0
GCCCTAAGCTAGAATAAATTTGTGGGGTACGAACTAAAAATTATATTTGCCA	0.0	0.0	0.0	0.0	0.0	0.0	3.0140945087400085e-07	0.0	0.0	0.0	0.0	0.0	0.0
ATTAAAATTCCAAATAATCTTTTGGAGTACGAACTAAAAATTATATTTGCCA	0.0	0.0	0.0	0.0	0.0	0.0	0.0	0.0	0.0	3.210285240266904e-07	0.0	0.0	0.0
AAAGCAACATGCAAGAATATTTGACAGCCAAAATTGGCAACCCCATTTTACG	0.0	0.0	0.0	0.0	0.0	0.0	0.0	0.0	3.2594407255994253e-07	0.0	1.472541084629423e-07	5.472650974024699e-07	1.8331879615330288e-07
ACACAAATTAATAATTTGTTTTCACAGTACGAACTAAAAATTATATTTGCCA	0.0	0.0	0.0	0.0	0.0	0.0	3.0140945087400085e-07	0.0	0.0	0.0	0.0	0.0	0.0
CCCTCAAGTTGTAAAAGTTTTATATTGTACGAACTAAAAATTATATTTGCCA	0.0	0.0	0.0	0.0	0.0	0.0	3.0140945087400085e-07	0.0	0.0	0.0	0.0	0.0	0.0
CACTGAAATCCAAATCCGTTTATCAAGTACGAACTAAAAATTATATTTGCCA	1.840684690534697e-06	2.546359498475109e-06	1.8871601316894264e-06	3.4322375172654084e-06	2.9454729007182877e-06	2.9389687863822137e-06	2.109866156120006e-06	1.4739578667490588e-06	4.889161088411562e-07	3.210285240266904e-07	7.362705423159088e-07	8.208976461037048e-07	9.165939807641687e-07
TAAAGAAATTTAAAGTGAATTTTATCAGCCGAATGGATAACTAATTTAGGTG	3.6813693810558395e-07	3.182949373093886e-07	3.2820176203329483e-07	3.651316507730292e-07	2.524691057756636e-07	1.679410735081227e-07	0.0	1.637730963055932e-07	4.889161088411562e-07	0.0	0.0	0.0	0.0
AAGACAATACTTAAAGCGGTTTTAATGTTGGAAGTCTCAAGATTTTTTGTTC	0.0	0.0	0.0	0.0	0.0	0.0	0.0	0.0	0.0	0.0	0.0	0.0	3.666375923054329e-07
GAAAAAAGTTGAAAAACCTTTAGTTGGTACGAACTAAAAATTATATTTGCCA	0.0	0.0	0.0	0.0	0.0	0.0	3.0140945087400085e-07	0.0	0.0	0.0	0.0	0.0	0.0
AATTTAATTTTCAATTCTATTCTAAAAGCCGAATGGATAACTAATTTAGGTG	0.0	0.0	0.0	0.0	0.0	0.0	3.0140945087400085e-07	0.0	0.0	0.0	0.0	0.0	0.0
ATGGAAACCCAGAAACAGCATTTCAAGCCAAAATTGGCAACCCCATTTTACG	0.0	0.0	0.0	0.0	0.0	0.0	3.0140945087400085e-07	0.0	0.0	0.0	1.472541084629423e-07	0.0	0.0
GCACGAAAGGATAACCGCTTTTAAATGTACGAACTAAAAATTATATTTGCCA	0.0	0.0	0.0	0.0	0.0	0.0	3.0140945087400085e-07	0.0	0.0	0.0	0.0	0.0	0.0
TCTAAAAAATCCAAAGTCTTTAACTGAGCCGAATGGATAACTAATTTAGGTG	8.283081107372249e-07	6.365898746174228e-07	4.102522025409456e-07	2.9210532061762376e-07	5.89094580144985e-07	3.358821470162454e-07	0.0	4.913192889167797e-07	0.0	0.0	0.0	0.0	0.0
ATAAAAAATTACAAATGACTTAGCATAGCCGAATGGATAACTAATTTAGGTG	0.0	2.5463594984751086e-07	0.0	0.0	0.0	0.0	0.0	0.0	0.0	0.0	0.0	0.0	0.0
GGCAAAATCTAGAAAGTTGTTTTGTAGCCAAAATTGGCAACCCCATTTTACG	0.0	0.0	0.0	0.0	0.0	0.0	0.0	0.0	0.0	0.0	0.0	0.0	3.666375923054329e-07
TAAATAACTAGTAACGATTTTTGTGGGTACGAACTAAAAATTATATTTGCCA	2.8530612703253913e-06	2.6736774733961554e-06	3.3640680608405988e-06	3.724342837876369e-06	4.71275664115988e-06	4.954261668484984e-06	1.2056378035000033e-06	2.4565964445903004e-06	1.4667483265172568e-06	3.6918280263039304e-06	4.270369145438497e-06	3.5572231331102345e-06	4.216332311517756e-06
TAATGAATAATTAAATAATTTTTACTGTACGAACTAAAAATTATATTTGCCA	0.0	0.0	0.0	0.0	0.0	0.0	3.0140945087400085e-07	0.0	0.0	0.0	0.0	0.0	0.0
CCTTGAACTAGAAACAGATTTTCCGAGTACGAACTAAAAATTATATTTGCCA	1.4725477524277577e-06	1.7187926614747615e-06	1.4769079291511726e-06	1.8256582538651461e-06	2.35637832057994e-06	1.7633812718266794e-06	6.028189017480017e-07	1.8015040593628058e-06	0.0	0.0	0.0	1.368162743500355e-07	3.666375923054329e-07
CGCTAAAACGCGAACTAATTTCGGTCAGTATAAAACATAAGGTTGTTAGTGT	0.0	0.0	0.0	0.0	0.0	0.0	0.0	0.0	0.0	0.0	0.0	0.0	3.666375923054329e-07
CAGTGAAAAATAAACCCAATTTTCCAAGCCGAATGGATAACTAATTTAGGTG	2.2088216286280817e-06	2.4827005110145853e-06	2.1333114532123786e-06	1.2414476126272332e-06	3.6187238494648955e-06	1.8473518085853764e-06	0.0	1.3101847704421853e-06	3.5853847981643377e-06	4.975942122410693e-06	5.595656121606176e-06	3.420406858768346e-06	3.849694719208804e-06
CGCGCAATAGTGAAATAAATTATCATCATTCAAACACGAATCGCTTTCTTAG	0.0	0.0	0.0	0.0	0.0	0.0	3.0140945087400085e-07	0.0	0.0	0.0	0.0	0.0	0.0
TCTCCAAGGTGTAATACCTTTGCTACAGCCGAATGGATAACTAATTTAGGTG	0.0	0.0	0.0	0.0	0.0	0.0	3.0140945087400085e-07	0.0	0.0	0.0	0.0	0.0	0.0
AACATAACAAGCCGAAAAGTTGGTGGGTACGAACTAAAAATTATATTTGCCA	0.0	0.0	0.0	0.0	0.0	0.0	3.0140945087400085e-07	0.0	0.0	0.0	0.0	0.0	0.0
TTTGAAACCCTAAACCTAATTCCGTAGTACGAACTAAAAATTATATTTGCCA	0.0	0.0	0.0	0.0	2.524691057756636e-07	1.679410735081227e-07	0.0	1.637730963055932e-07	3.2594407255994253e-07	3.210285240266904e-07	0.0	0.0	1.8331879615330288e-07
CTTACAAAAAACAACGGGATTTGGATGCCAAAATTGGCAACCCCATTTTACG	1.0123765797906946e-06	1.2731797492362e-07	1.6410088101664741e-07	2.19078990463551e-07	3.3662547436799395e-07	1.679410735081227e-07	0.0	3.275461926111864e-07	1.6297203627997127e-07	0.0	0.0	0.0	0.0
TGGCTAAACTGAAATCAGTTTTCACTGCCAAAATTGGCAACCCCATTTTACG	3.9574720846326554e-06	3.94685722263371e-06	5.005076871007073e-06	6.3532907234416465e-06	5.2176948527165174e-06	3.946615227433599e-06	6.93241737011002e-06	5.240739081781545e-06	2.118636471647081e-06	1.765656882143788e-06	1.0307787592429907e-06	2.7363254870123494e-07	7.332751846108658e-07
CGCCCAAGGAGAAAGATGATTCCGAGACTACAAAGAACAAGAATCTTGCCTT	1.380513517897634e-06	1.2731797492362e-06	1.3128070481331793e-06	1.1684212824718279e-06	1.2623455288809729e-06	6.717642940311664e-07	0.0	8.188654815279662e-07	9.7783221768107e-07	0.0	0.0	0.0	0.0
CTACAAATACAGAACAAGATTACCTAGCCAAAATTGGCAACCCCATTTTACG	0.0	0.0	0.0	0.0	0.0	0.0	3.0140945087400085e-07	0.0	0.0	0.0	0.0	0.0	0.0
TAAACAACATGGAACAACTTTCTTACAGCCGAATGGATAACTAATTTAGGTG	0.0	0.0	0.0	0.0	0.0	0.0	3.0140945087400085e-07	0.0	0.0	0.0	0.0	0.0	0.0
ACCACAAAATATAAACATATTCCGATGAGTGAAACAGAAACTTGATTGATTC	0.0	0.0	0.0	0.0	0.0	0.0	3.0140945087400085e-07	0.0	0.0	1.6051426201274337e-07	0.0	0.0	0.0
TTCTTAATCGACAAATCGGTTGTTTCGCCAAAATTGGCAACCCCATTTTACG	3.6813693810558396e-06	4.774424059634056e-06	4.512774227961168e-06	3.5782901775708887e-06	4.207818429603243e-06	5.37411435225198e-06	5.425370115740015e-06	5.895831467009039e-06	3.4224127618818812e-06	3.852342288320285e-06	1.914303410026631e-06	1.7786115665609366e-06	1.4665503692240774e-06
AAACAATCTTCAACAATTGTAAATTGGTACGAACTAAAAATTATATTTGCCA	0.0	0.0	0.0	0.0	0.0	0.0	3.0140945087400085e-07	0.0	0.0	0.0	0.0	0.0	0.0
CGAATAATCGTTAATCATTTTTCCATGTACGAACTAAAAATTATATTTGCCA	0.0	0.0	0.0	0.0	0.0	0.0	3.0140945087400085e-07	0.0	0.0	0.0	0.0	0.0	0.0
AAGTAAAACATGAAAGATATTTTCACGTACGAACTAAAAATTATATTTGCCA	0.0	0.0	0.0	0.0	0.0	0.0	3.0140945087400085e-07	0.0	0.0	0.0	0.0	0.0	0.0
CGTCGAAATGAGGAAGCTTTTATATGCATTCAAACACGAATCGCTTTCTTAG	0.0	0.0	0.0	0.0	0.0	0.0	3.0140945087400085e-07	0.0	0.0	0.0	0.0	0.0	0.0
GCTTAAAATGTGCACATGATTTTTAAAGCCGAATGGATAACTAATTTAGGTG	0.0	0.0	0.0	0.0	0.0	0.0	3.0140945087400085e-07	0.0	0.0	0.0	0.0	0.0	0.0
AAGAGAACCGACAACCTTCTTACAATGTACGAACTAAAAATTATATTTGCCA	2.761027035795268e-07	0.0	0.0	7.302633015447258e-08	0.0	0.0	0.0	0.0	0.0	0.0	0.0	0.0	0.0
AGTTAAACAGCCAAACTGTTTTCAAGGTACGAACTAAAAATTATATTTGCCA	0.0	0.0	0.0	0.0	0.0	0.0	3.0140945087400085e-07	0.0	0.0	0.0	0.0	0.0	0.0
ATCAGAATTGTAAATGATATTCATTCGTACGAACTAAAAATTATATTTGCCA	0.0	0.0	0.0	0.0	0.0	0.0	3.0140945087400085e-07	0.0	0.0	0.0	0.0	0.0	0.0
CTCGAAAAAACTAAGAGGTTTTAGCAGTACGAACTAAAAATTATATTTGCCA	0.0	0.0	0.0	0.0	0.0	0.0	3.0140945087400085e-07	0.0	0.0	0.0	0.0	0.0	0.0
ATAAGAACCAGAAATTAGGTTAAACAGCCAAAATTGGCAACCCCATTTTACG	0.0	0.0	0.0	0.0	0.0	0.0	3.0140945087400085e-07	0.0	0.0	0.0	0.0	0.0	0.0
ACGAAAAATGCGTTGTGACATATCTCGTACGAACTAAAAATTATATTTGCCA	0.0	0.0	0.0	0.0	0.0	0.0	3.0140945087400085e-07	0.0	0.0	0.0	0.0	0.0	0.0
CATAAAAATTCGAAGGTGATTATTATGCCAAAATTGGCAACCCCATTTTACG	4.6017117263164103e-07	6.365898746174228e-07	1.3948574886435216e-06	5.111843110811748e-07	7.574073173283182e-07	6.717642940311664e-07	0.0	3.275461926111864e-07	0.0	0.0	0.0	0.0	0.0
TGTAGAATGTGCAAATGGTTTATGAAGCCAAAATTGGCAACCCCATTTTACG	1.380513517897634e-06	2.1007465862379018e-06	1.3948574886435216e-06	1.3875002729353787e-06	1.17818916028997e-06	1.1755875145555344e-06	9.042283526230027e-07	4.913192889167797e-07	1.6297203627997127e-07	0.0	0.0	0.0	0.0
AAAAGAACATTTAAGGTGCTTTCAAGGTTGGAAGTCTCAAGATTTTTTGTTC	0.0	0.0	0.0	0.0	0.0	0.0	0.0	0.0	0.0	0.0	0.0	0.0	5.499563884587358e-07
CCCATAAATTGCATTGTGACATAACTGCCAAAATTGGCAACCCCATTTTACG	7.362738762111679e-07	3.8195392477126627e-07	5.74353083557593e-07	6.57236971390653e-07	3.3662547436799395e-07	5.038232205230437e-07	0.0	1.637730963055932e-07	0.0	1.6051426201274337e-07	1.472541084629423e-07	0.0	0.0
AATCCAATCATAAAATACTTTGTGACGTACGAACTAAAAATTATATTTGCCA	0.0	0.0	0.0	0.0	0.0	0.0	3.0140945087400085e-07	1.637730963055932e-07	0.0	0.0	0.0	0.0	0.0
CTTTAAAACGCAAATAACTTTATTAGAGCCGAATGGATAACTAATTTAGGTG	0.0	0.0	0.0	0.0	0.0	0.0	3.0140945087400085e-07	0.0	0.0	0.0	0.0	0.0	0.0
GATACAACATGTAAACGTTTTTTTGGGTACGAACTAAAAATTATATTTGCCA	4.6017117263164103e-07	1.9097696238563313e-07	8.205044050832371e-08	7.302633015447258e-08	1.6831273718466073e-07	2.5191161026152185e-07	0.0	0.0	0.0	0.0	0.0	0.0	0.0
CTCCCAATGAAGAATGATTTTACATAGCCAAAATTGGCAACCCCATTTTACG	2.4849243322184522e-06	1.7187926614747615e-06	7.384539645742404e-07	3.651316507730292e-07	4.2078184296032434e-07	9.236759042940126e-07	0.0	8.188654815279662e-07	2.118636471647081e-06	2.0866854061764967e-06	1.178032867705933e-06	2.8731417613658766e-06	2.3831443499847274e-06
TACCTAAATATGAACCTGATTTCATGGTACGAACTAAAAATTATATTTGCCA	0.0	0.0	0.0	0.0	0.0	0.0	3.0140945087400085e-07	0.0	0.0	0.0	0.0	0.0	0.0
AACAAAAATTAAAACGATGTTGGAGCAGCCGAATGGATAACTAATTTAGGTG	4.6017117263164103e-07	1.2731797492362e-07	8.205044050832371e-08	0.0	0.0	0.0	0.0	0.0	0.0	0.0	0.0	0.0	0.0
TTGTTACCCGCTAAGGTTGTTTCTTAAGCCGAATGGATAACTAATTTAGGTG	0.0	0.0	0.0	0.0	0.0	0.0	6.028189017480017e-07	0.0	0.0	0.0	0.0	0.0	0.0
CATGATACAAGAAAGCCTCTTGATAAGTACGAACTAAAAATTATATTTGCCA	0.0	0.0	0.0	0.0	0.0	0.0	3.0140945087400085e-07	0.0	0.0	0.0	0.0	0.0	0.0
CGTTAAACATTCCATTAATTCATAAAGTACGAACTAAAAATTATATTTGCCA	0.0	0.0	0.0	0.0	0.0	0.0	3.0140945087400085e-07	0.0	0.0	0.0	0.0	0.0	0.0
TACAAAAGGCTGATCGAGTTCCTGGAGTACGAACTAAAAATTATATTTGCCA	0.0	0.0	0.0	0.0	0.0	0.0	3.0140945087400085e-07	0.0	0.0	0.0	0.0	0.0	0.0
TGTTTAACATATAACAAAGTTTGATAGTTGGAAGTCTCAAGATTTTTTGTTC	0.0	0.0	0.0	0.0	0.0	0.0	0.0	0.0	0.0	0.0	0.0	2.7363254870123494e-07	5.499563884587358e-07
ACGCCAAGATTGAAATAAGTTACCGAAGCCGAATGGATAACTAATTTAGGTG	8.283081107372249e-07	3.8195392477126627e-07	5.74353083557593e-07	4.38157980927102e-07	6.732509487373154e-07	8.39705367539289e-07	3.0140945087400085e-07	4.913192889167797e-07	6.518881451211274e-07	0.0	0.0	1.368162743500355e-07	0.0
GAAAAAACACCAAAACATTTTATGGTAGCCGAATGGATAACTAATTTAGGTG	9.203423452646375e-07	4.45612912233144e-07	0.0	4.38157980927102e-07	4.2078184296032434e-07	1.679410735081227e-07	0.0	0.0	0.0	0.0	0.0	0.0	0.0
GTATAAAAAGAAAAGAGTGTTTGCGAGCCAAAATTGGCAACCCCATTTTACG	1.932718925051266e-06	1.973428611316855e-06	1.8871601316894264e-06	1.6796055935596656e-06	1.9355964776182883e-06	1.7633812718266794e-06	1.5070472543700043e-06	6.550923852223728e-07	3.2594407255994253e-07	0.0	0.0	1.368162743500355e-07	0.0
TACGTAATCGGTAACAAATTTGATCTGTACGAACTAAAAATTATATTTGCCA	0.0	0.0	0.0	0.0	0.0	0.0	3.0140945087400085e-07	0.0	0.0	0.0	0.0	0.0	0.0
GTAAGAATGCCAAATACTCTTGGTTGGTACGAACTAAAAATTATATTTGCCA	0.0	0.0	0.0	0.0	0.0	0.0	3.0140945087400085e-07	0.0	0.0	0.0	0.0	0.0	0.0
ACACTAATCTAGAACACTATTTCCGAGTACGAACTAAAAATTATATTTGCCA	0.0	0.0	0.0	0.0	0.0	0.0	3.0140945087400085e-07	0.0	0.0	0.0	0.0	0.0	0.0
AGGCAAAACGAAAAGGTTGTTTTCCGGCCAAAATTGGCAACCCCATTTTACG	0.0	0.0	0.0	0.0	0.0	0.0	3.0140945087400085e-07	0.0	0.0	0.0	0.0	0.0	0.0
AAGAAAAGAACGAACCAAATTGTTTCGCCAAAATTGGCAACCCCATTTTACG	0.0	0.0	0.0	0.0	0.0	2.5191161026152185e-07	0.0	3.275461926111864e-07	0.0	3.210285240266904e-07	0.0	8.208976461037048e-07	3.666375923054329e-07
TGTCGAACGGGAAATGGGGTTAGAATGTACGAACTAAAAATTATATTTGCCA	0.0	0.0	0.0	0.0	0.0	0.0	0.0	0.0	0.0	0.0	4.4176232539002423e-07	1.368162743500355e-07	1.8331879615330288e-07
CATCCAAAGTCCAAATTTCTTATTCTGTACGAACTAAAAATTATATTTGCCA	0.0	0.0	0.0	0.0	0.0	0.0	3.0140945087400085e-07	0.0	0.0	0.0	0.0	0.0	0.0
CTGCAAAGAGTAAAGATCGTTGAGACGTACGAACTAAAAATTATATTTGCCA	9.203423452646375e-07	7.002488620793005e-07	7.384539645742404e-07	8.032896317001313e-07	6.732509487373154e-07	1.1755875145555344e-06	1.5070472543700043e-06	1.8015040593628058e-06	9.7783221768107e-07	1.9261711441601424e-06	2.7978280607971015e-06	1.915427840902825e-06	1.2832315730696017e-06
CAAATAATGAAGAACGTGCTTATTCGGTACGAACTAAAAATTATATTTGCCA	0.0	0.0	0.0	0.0	0.0	0.0	3.0140945087400085e-07	0.0	0.0	0.0	0.0	0.0	0.0
CGACCAATGATGAATTTTATTCTTCAGTACGAACTAAAAATTATATTTGCCA	7.362738762111679e-07	1.9097696238563313e-07	5.74353083557593e-07	1.460526603094782e-07	1.6831273718466073e-07	1.1755875145555344e-06	0.0	3.275461926111864e-07	4.889161088411562e-07	0.0	0.0	2.7363254870123494e-07	3.666375923054329e-07
ACCTTAATATGTAAAAACATTCGGGTGTTGGAAGTCTCAAGATTTTTTGTTC	0.0	0.0	0.0	0.0	0.0	0.0	0.0	0.0	0.0	0.0	0.0	0.0	5.499563884587358e-07
TGGCCAACTGCAAAGAATATTTGTGAGCCAAAATTGGCAACCCCATTTTACG	8.835286514539437e-06	6.365898746174228e-08	3.2820176203329483e-07	1.460526603094782e-07	3.3662547436799395e-07	8.397053675392891e-08	0.0	1.637730963055932e-07	0.0	0.0	2.061557518488376e-06	1.7786115665609366e-06	0.0
TATTAAAAACTTAATCTACTTTTCATGTACGAACTAAAAATTATATTTGCCA	0.0	0.0	0.0	0.0	0.0	0.0	3.0140945087400085e-07	0.0	0.0	0.0	0.0	0.0	0.0
TCTTAAACGAATAAAGTGGTTGGGTAGCCAAAATTGGCAACCCCATTTTACG	0.0	0.0	0.0	0.0	0.0	0.0	3.0140945087400085e-07	0.0	0.0	0.0	1.472541084629423e-07	1.368162743500355e-07	0.0
TGAATAACTTCCGAACTGATTCTTAAGTACGAACTAAAAATTATATTTGCCA	0.0	0.0	0.0	0.0	0.0	0.0	3.0140945087400085e-07	0.0	0.0	0.0	0.0	0.0	0.0
AAAGTAATGTGCAATTCTCTTACATGGCCAAAATTGGCAACCCCATTTTACG	0.0	0.0	0.0	0.0	0.0	0.0	3.0140945087400085e-07	0.0	0.0	0.0	0.0	0.0	0.0
ATTAAAATAAGCAAAACTTTTTACCCAGCCGAATGGATAACTAATTTAGGTG	0.0	0.0	0.0	0.0	0.0	0.0	3.0140945087400085e-07	0.0	0.0	0.0	0.0	0.0	0.0
AGCTTGGCATATAACAGGGTATAAGCGTACGAACTAAAAATTATATTTGCCA	0.0	0.0	0.0	0.0	0.0	0.0	3.0140945087400085e-07	0.0	0.0	0.0	0.0	0.0	0.0
ACCACAAACGGGAAAGTTTTTGAGGGGTACGAACTAAAAATTATATTTGCCA	0.0	0.0	0.0	0.0	0.0	0.0	3.0140945087400085e-07	0.0	0.0	0.0	0.0	0.0	0.0
CCTACAACGCCAAAGATTTTTCATCAGTACGAACTAAAAATTATATTTGCCA	0.0	0.0	0.0	0.0	0.0	0.0	0.0	3.275461926111864e-07	4.889161088411562e-07	0.0	0.0	0.0	0.0
CAAGTAAGGTCAAACTTCGTTCCTTGGTACGAACTAAAAATTATATTTGCCA	3.6813693810558395e-07	3.8195392477126627e-07	2.461513215242982e-07	0.0	0.0	0.0	0.0	0.0	0.0	0.0	0.0	0.0	0.0
TCCCGAAAATGTTCACGGTTGTAGAAAGCCGAATGGATAACTAATTTAGGTG	0.0	0.0	0.0	0.0	0.0	0.0	0.0	0.0	0.0	3.210285240266904e-07	2.9450821692708195e-07	1.0945301948049398e-06	9.165939807641687e-07
CCGACAATCAGCAAAACGCTTGATACGACGAAACGCTAAACCACATTCTGTC	1.1044108143167518e-06	8.912258244649336e-07	9.846052860998844e-07	1.314473942781306e-06	1.598971003251622e-06	1.0916169778008107e-06	0.0	1.8015040593628058e-06	3.2594407255994253e-07	0.0	0.0	0.0	0.0
TAAGAAAATTGAAAAACTATTTACCGCATTCAAACACGAATCGCTTTCTTAG	0.0	2.5463594984751086e-07	0.0	0.0	8.415636859206486e-08	0.0	0.0	0.0	0.0	0.0	0.0	0.0	0.0
ATGCTAAATATTAACATCTTTTTGCTGTACGAACTAAAAATTATATTTGCCA	0.0	0.0	0.0	0.0	0.0	0.0	3.0140945087400085e-07	0.0	0.0	0.0	0.0	0.0	0.0
ATATGAACATTAAATCAGATTTCTGTGCCAAAATTGGCAACCCCATTTTACG	1.7394470325474947e-05	1.2731797492362e-07	4.923026430499422e-07	5.111843110811748e-07	8.415636859206486e-08	5.877937572777672e-07	0.0	4.913192889167797e-07	0.0	0.0	1.914303410026631e-06	2.4626929383052946e-06	0.0
ATCAAAAAATAGAATTGCCTTTCTCAGCCAAAATTGGCAACCCCATTTTACG	0.0	0.0	0.0	0.0	0.0	0.0	3.0140945087400085e-07	0.0	0.0	0.0	0.0	0.0	0.0
ACCAAAATACAGAACCTAATTGTTTTGTACGAACTAAAAATTATATTTGCCA	7.362738762111679e-07	8.912258244649336e-07	4.102522025409456e-07	3.651316507730292e-07	8.415636859206486e-08	4.198526837696445e-07	0.0	1.637730963055932e-07	0.0	0.0	0.0	0.0	0.0
CTACTAAACAGTAATTAACTTGATGGGTACGAACTAAAAATTATATTTGCCA	0.0	0.0	0.0	0.0	0.0	0.0	0.0	0.0	0.0	0.0	0.0	2.7363254870123494e-07	1.8331879615330288e-07
ACTAGACTACGAAAAGAGTTTCCAAAGCCAAAATTGGCAACCCCATTTTACG	0.0	0.0	0.0	0.0	0.0	0.0	3.0140945087400085e-07	0.0	0.0	0.0	0.0	0.0	0.0
AGAGTAAGGGACAAATTTTTATTTTAGTACGAACTAAAAATTATATTTGCCA	0.0	0.0	0.0	0.0	0.0	0.0	3.0140945087400085e-07	0.0	0.0	0.0	0.0	0.0	0.0
GGGCTAACAGTTATCGGTGTTTTGGACATTCAAACACGAATCGCTTTCTTAG	0.0	0.0	0.0	0.0	0.0	0.0	3.0140945087400085e-07	0.0	0.0	0.0	0.0	0.0	0.0
ACCCAAAAAGTAAAGAAGATTTGATTGTACGAACTAAAAATTATATTTGCCA	0.0	0.0	0.0	0.0	0.0	0.0	3.0140945087400085e-07	0.0	0.0	0.0	0.0	0.0	0.0
GACATAATCGAGAAAAAATTTAAATGGTACGAACTAAAAATTATATTTGCCA	0.0	0.0	0.0	0.0	0.0	0.0	3.0140945087400085e-07	0.0	0.0	0.0	0.0	0.0	0.0
AACCAAAGTCTAAATCACGTTACCGAGTACGAACTAAAAATTATATTTGCCA	0.0	0.0	0.0	0.0	0.0	0.0	3.0140945087400085e-07	0.0	0.0	0.0	0.0	0.0	0.0
TAGGGAAGCAGTAAGTTACTTTGAACAGCCGAATGGATAACTAATTTAGGTG	7.362738762111679e-07	1.018543799388689e-06	1.8051096911817754e-06	1.460526603094782e-06	1.683127371846607e-06	1.0916169778008107e-06	2.411275606990007e-06	9.826385778335594e-07	1.6297203627997127e-07	1.6051426201274337e-07	0.0	0.0	3.666375923054329e-07
CATTCAATAATTAAGAATATTGATTAGTTGGAAGTCTCAAGATTTTTTGTTC	0.0	0.0	0.0	0.0	0.0	0.0	0.0	0.0	0.0	0.0	0.0	0.0	3.666375923054329e-07
TATACAACAGAGAAGCGAGTTAAGTGAGCCGAATGGATAACTAATTTAGGTG	0.0	0.0	0.0	0.0	0.0	0.0	3.0140945087400085e-07	0.0	0.0	0.0	0.0	0.0	0.0
CAGGTAACATTTAAAGTTCTTCTAAAGTACGAACTAAAAATTATATTTGCCA	9.203423452646375e-07	7.639078495411782e-07	1.9692105721970774e-06	1.7526319237057426e-06	1.9355964776182883e-06	1.4274991248183807e-06	9.042283526230027e-07	8.188654815279662e-07	1.7926923990821688e-06	2.568228192213523e-06	2.061557518488376e-06	9.577139204537401e-07	1.649869165378553e-06
CATAGAAAGTCTAATGATTTTTATTGGTACGAACTAAAAATTATATTTGCCA	0.0	0.0	0.0	0.0	0.0	0.0	3.0140945087400085e-07	0.0	0.0	0.0	0.0	0.0	0.0
CTTAGAACCAAAAATGCAATTTATATGCCAAAATTGGCAACCCCATTTTACG	0.0	0.0	0.0	0.0	0.0	0.0	3.0140945087400085e-07	0.0	0.0	0.0	0.0	0.0	0.0
CTTTAAACCTTTAAGCCTTTTGGTCCCATTCAAACACGAATCGCTTTCTTAG	0.0	0.0	0.0	0.0	0.0	0.0	3.0140945087400085e-07	0.0	0.0	0.0	0.0	0.0	0.0
ATTGTAAATCTGAATAGGATTTTACAGTACGAACTAAAAATTATATTTGCCA	0.0	0.0	0.0	0.0	0.0	0.0	0.0	3.275461926111864e-07	1.6297203627997127e-07	0.0	0.0	0.0	0.0
GATAGAACTCTTAAGTTATTTATACTGTACGAACTAAAAATTATATTTGCCA	5.522054071590536e-07	1.4641567116191244e-06	1.7230592506741248e-06	9.493422920082767e-07	7.574073173283182e-07	3.358821470162454e-07	6.028189017480017e-07	4.913192889167797e-07	0.0	0.0	0.0	0.0	0.0
GTCTAAACTATCAATGCCATTAATCTGCCAAAATTGGCAACCCCATTTTACG	0.0	0.0	0.0	0.0	0.0	0.0	0.0	0.0	0.0	0.0	0.0	0.0	3.666375923054329e-07
TGGGGAAACTGGAAATTGGTTTGAGCGCCAAAATTGGCAACCCCATTTTACG	3.9574720846326554e-06	4.32881114739685e-06	4.512774227961168e-06	4.600658799735903e-06	4.291974798198229e-06	5.20617327874783e-06	3.31550395962001e-06	4.749419792860923e-06	1.1408042539610413e-05	1.1075484078911792e-05	1.0013279375506418e-05	1.299754606329411e-05	1.0632490176865764e-05
GAGGGAAGGTCGAAAACACTTTTGAAAGCCGAATGGATAACTAATTTAGGTG	0.0	0.0	0.0	0.0	0.0	0.0	3.0140945087400085e-07	0.0	0.0	0.0	1.472541084629423e-07	0.0	0.0
CGGTCAAATGTAAATTGGATTACATCGCCAAAATTGGCAACCCCATTTTACG	9.203423452646375e-07	3.182949373093886e-07	3.2820176203329483e-07	1.460526603094782e-07	0.0	0.0	0.0	0.0	0.0	0.0	0.0	0.0	0.0
TGGGTAAGATTGAATGGTATTAGTTACATTCAAACACGAATCGCTTTCTTAG	0.0	0.0	0.0	0.0	0.0	0.0	3.0140945087400085e-07	0.0	0.0	0.0	0.0	0.0	0.0
AATTTAAAAGAGAACGGTATTGGGGCGCCAAAATTGGCAACCCCATTTTACG	1.0123765797906946e-06	6.365898746174228e-07	1.641008810166474e-06	5.842106412365802e-07	2.524691057756636e-07	1.4274991248183807e-06	0.0	4.913192889167797e-07	0.0	0.0	1.0307787592429907e-06	0.0	3.666375923054329e-07
TTGAGAAGAATCAATAGGATTAAGTTGAGTGAAACAGAAACTTGATTGATTC	3.1291639739022075e-06	3.6285622853175494e-06	2.2153618937200294e-06	3.213158526800525e-06	2.9454729007182877e-06	2.351175029111069e-06	1.8084567052500053e-06	9.826385778335594e-07	0.0	0.0	0.0	0.0	0.0
CATTTAATCAGAAAAGTCGTTCAATTGTACGAACTAAAAATTATATTTGCCA	0.0	0.0	0.0	0.0	0.0	0.0	3.0140945087400085e-07	0.0	0.0	0.0	0.0	0.0	0.0
TCACTAAAAAGCAAGCCAGTTGGGTTAGCCGAATGGATAACTAATTTAGGTG	5.522054071590536e-07	2.5463594984751086e-07	2.461513215242982e-07	3.651316507730292e-07	2.524691057756636e-07	0.0	0.0	0.0	0.0	0.0	0.0	0.0	0.0
CCAGTAACAGGAAATCAACTTGAGTAGCCAAAATTGGCAACCCCATTTTACG	0.0	0.0	0.0	0.0	0.0	0.0	3.0140945087400085e-07	1.637730963055932e-07	1.6297203627997127e-07	0.0	1.472541084629423e-07	0.0	0.0
TATCGAAAGGCTAATGGGGTTCGAGGCATTCAAACACGAATCGCTTTCTTAG	4.6017117263164103e-07	4.45612912233144e-07	3.2820176203329483e-07	2.9210532061762376e-07	4.2078184296032434e-07	5.038232205230437e-07	0.0	3.275461926111864e-07	0.0	0.0	0.0	0.0	0.0
TTCATAACAAACAATTGTTTCCGGAAGTACGAACTAAAAATTATATTTGCCA	0.0	0.0	0.0	0.0	0.0	0.0	3.0140945087400085e-07	0.0	0.0	0.0	0.0	0.0	0.0
TTTTAAAATCGCACCCTAGTTCATACGCCAAAATTGGCAACCCCATTTTACG	0.0	0.0	0.0	0.0	0.0	0.0	3.0140945087400085e-07	1.637730963055932e-07	0.0	0.0	0.0	0.0	0.0
CCAACAAAAACGAAGCCGCTTGTAGGGCCAAAATTGGCAACCCCATTTTACG	1.0123765797906946e-06	8.27566837003056e-07	1.3948574886435216e-06	2.9210532061762376e-07	6.732509487373154e-07	6.717642940311664e-07	1.5070472543700043e-06	4.913192889167797e-07	6.518881451211274e-07	3.210285240266904e-07	1.472541084629423e-07	4.104488230512704e-07	0.0
ATTTTAAACTGTAAGCACATTCTTTTGTACGAACTAAAAATTATATTTGCCA	0.0	0.0	0.0	0.0	0.0	0.0	3.0140945087400085e-07	0.0	0.0	0.0	0.0	0.0	0.0
TAAATAATATGCAAGTGATTTATTTCCATTCAAACACGAATCGCTTTCTTAG	0.0	0.0	0.0	0.0	0.0	0.0	3.0140945087400085e-07	0.0	0.0	0.0	0.0	0.0	0.0
AGATAAAAATTTAAAAATCTTGTTTCGCCAAAATTGGCAACCCCATTTTACG	1.196445048842809e-06	1.2095207617743222e-06	7.384539645742404e-07	1.5335529332408592e-06	2.4405346891749256e-06	1.59544019832253e-06	3.0140945087400087e-06	8.188654815279662e-07	8.148601814010988e-07	1.2841140961067615e-06	1.0307787592429907e-06	9.577139204537401e-07	2.3831443499847274e-06
TTATGAATCTTTAAAGCCCTTGGGGTGTACGAACTAAAAATTATATTTGCCA	0.0	0.0	0.0	0.0	0.0	0.0	3.0140945087400085e-07	0.0	0.0	0.0	0.0	0.0	0.0
ATTAAAAAAAAAAAGTTTATTTCATAAGCCGAATGGATAACTAATTTAGGTG	0.0	0.0	0.0	0.0	0.0	0.0	3.0140945087400085e-07	0.0	0.0	0.0	0.0	0.0	0.0
ATTAAAAATAGAAAATTTTTTTCTTGAGCCGAATGGATAACTAATTTAGGTG	0.0	0.0	0.0	0.0	0.0	0.0	3.0140945087400085e-07	0.0	0.0	0.0	0.0	0.0	0.0
CCCGTAAATAGGAAGTATATTATTTCGAGTGAAACAGAAACTTGATTGATTC	0.0	0.0	0.0	0.0	0.0	0.0	3.0140945087400085e-07	0.0	0.0	0.0	0.0	0.0	0.0
AACACAAGCCAGAACAGCCTTTTTTTGACGAAACGCTAAACCACATTCTGTC	2.761027035795268e-07	8.27566837003056e-07	6.564035240665897e-07	4.38157980927102e-07	2.524691057756636e-07	8.397053675392891e-08	0.0	0.0	0.0	0.0	0.0	0.0	0.0
AAGTTAAATGTGAAGATCTTTGCGAACATTCAAACACGAATCGCTTTCTTAG	0.0	0.0	0.0	0.0	0.0	0.0	3.0140945087400085e-07	0.0	0.0	0.0	0.0	0.0	0.0
CCATTAATAGATAAATCACTTTCTTCGTACGAACTAAAAATTATATTTGCCA	1.2884792833702215e-06	8.912258244649336e-07	6.564035240665897e-07	1.8256582538651461e-06	1.2623455288809729e-06	1.59544019832253e-06	0.0	6.550923852223728e-07	0.0	0.0	0.0	0.0	0.0
TGCTAAATTGAAAATTGTCTTGAGACACTACAAAGAACAAGAATCTTGCCTT	0.0	0.0	0.0	0.0	0.0	0.0	3.0140945087400085e-07	0.0	0.0	0.0	0.0	0.0	0.0
ACGTAAATCAAGAACGAATTTACAACGCCAAAATTGGCAACCCCATTTTACG	2.4849243322184522e-06	1.7187926614747615e-06	6.564035240665897e-07	9.493422920082767e-07	1.598971003251622e-06	1.3435285880596837e-06	0.0	8.188654815279662e-07	9.7783221768107e-07	1.765656882143788e-06	1.472541084629423e-07	4.104488230512704e-07	0.0
ATAAAAATCCCAAAGGGCCTTCCTGAGCCAAAATTGGCAACCCCATTTTACG	0.0	0.0	0.0	0.0	0.0	0.0	3.0140945087400085e-07	0.0	0.0	0.0	0.0	0.0	0.0
ACTTCAATACGAAGTGGATTTTAATAACTACAAAGAACAAGAATCTTGCCTT	7.362738762111679e-07	9.548848119268114e-07	6.564035240665897e-07	5.842106412365802e-07	5.049382115526546e-07	5.038232205230437e-07	0.0	8.188654815279662e-07	6.518881451211274e-07	1.6051426201274337e-07	0.0	0.0	3.666375923054329e-07
CGACCAAGGAGTAACCATATTGGATTGTACGAACTAAAAATTATATTTGCCA	4.6017117263164103e-07	1.9097696238563313e-07	2.461513215242982e-07	7.302633015447258e-08	8.415636859206486e-08	1.679410735081227e-07	6.028189017480017e-07	0.0	3.2594407255994253e-07	0.0	0.0	0.0	0.0
CGGGCAACAGGGAAATCGATTGGGAGGTACGAACTAAAAATTATATTTGCCA	0.0	0.0	0.0	0.0	0.0	0.0	3.0140945087400085e-07	0.0	0.0	0.0	0.0	0.0	0.0
ATTCGAAAAGTAATTGCTCTTTGCGAGTACGAACTAAAAATTATATTTGCCA	0.0	0.0	0.0	0.0	0.0	0.0	3.0140945087400085e-07	0.0	0.0	0.0	0.0	0.0	0.0
AGAGTAATTCTAAAGGATGATTTTGCACTACAAAGAACAAGAATCTTGCCTT	0.0	0.0	0.0	0.0	0.0	0.0	0.0	0.0	0.0	3.210285240266904e-07	0.0	1.368162743500355e-07	0.0
CTGGCAATCACTAATACTTTTCAAAAGTACGAACTAAAAATTATATTTGCCA	0.0	0.0	0.0	0.0	0.0	0.0	3.0140945087400085e-07	0.0	0.0	0.0	0.0	0.0	0.0
GGGCAAATATGCAATACGTTTGGGATGTACGAACTAAAAATTATATTTGCCA	0.0	0.0	0.0	0.0	0.0	0.0	0.0	0.0	3.2594407255994253e-07	0.0	1.472541084629423e-07	1.368162743500355e-07	0.0
GTCACAAATATTAAGAGCAGTAAGGAGTACGAACTAAAAATTATATTTGCCA	0.0	0.0	0.0	0.0	0.0	0.0	3.0140945087400085e-07	0.0	0.0	0.0	0.0	0.0	0.0
ACTCCAATTCTCAAATTGCTTTGAAGGAGTGAAACAGAAACTTGATTGATTC	0.0	0.0	0.0	0.0	0.0	2.5191161026152185e-07	3.0140945087400085e-07	0.0	0.0	0.0	0.0	0.0	0.0
CGCGAAAGACGAAAGCCAGTTGTTCTAGCCGAATGGATAACTAATTTAGGTG	5.522054071590536e-07	5.092718996936673e-07	9.025548455908877e-07	1.0223686221636822e-06	1.0098764231053093e-06	1.1755875145555344e-06	0.0	6.550923852223728e-07	0.0	0.0	0.0	0.0	0.0
CGTTCAATTGGTAATCGTATTGGAGTGTACGAACTAAAAATTATATTTGCCA	0.0	0.0	3.2820176203329483e-07	0.0	0.0	0.0	0.0	0.0	0.0	0.0	0.0	0.0	0.0
CTATTGACCTATAATAATTTTGGAATAGCCGAATGGATAACTAATTTAGGTG	0.0	0.0	0.0	0.0	0.0	0.0	0.0	0.0	0.0	4.815427860394338e-07	0.0	5.472650974024699e-07	0.0
ATCCTAACCAAGGAACTCCATTCAGTGCCAAAATTGGCAACCCCATTTTACG	0.0	0.0	0.0	0.0	0.0	0.0	3.0140945087400085e-07	0.0	0.0	0.0	0.0	0.0	0.0
GAAGGAACCTGGAAATTAGTTAAATGAGCCGAATGGATAACTAATTTAGGTG	0.0	0.0	0.0	0.0	0.0	0.0	9.042283526230027e-07	6.550923852223728e-07	1.3037762902472244e-06	1.2841140961067615e-06	8.835246507800485e-07	0.0	1.8331879615330288e-07
AACAGAATAGAGAATATTGTTATATGACTACAAAGAACAAGAATCTTGCCTT	2.761027035795268e-07	1.2731797492362e-07	0.0	0.0	0.0	0.0	0.0	0.0	0.0	0.0	0.0	0.0	0.0
TCCAAAACACTAAAAATAATTTTCCCGTACGAACTAAAAATTATATTTGCCA	0.0	0.0	0.0	0.0	0.0	0.0	0.0	0.0	0.0	0.0	0.0	0.0	3.666375923054329e-07
TTATTAAAATTCAATGGAGTTGGACCGTACGAACTAAAAATTATATTTGCCA	0.0	0.0	0.0	0.0	0.0	0.0	3.0140945087400085e-07	0.0	0.0	0.0	0.0	0.0	0.0
AGAAAAATATTCAATTAATTTGGTAGAGCCGAATGGATAACTAATTTAGGTG	0.0	0.0	0.0	0.0	0.0	0.0	3.0140945087400085e-07	0.0	1.6297203627997127e-07	0.0	1.472541084629423e-07	0.0	0.0
ACCCGAATCTGAATTGCTTTTAGGTAGTACGAACTAAAAATTATATTTGCCA	0.0	0.0	0.0	0.0	0.0	0.0	0.0	0.0	0.0	0.0	0.0	2.7363254870123494e-07	0.0
TTCTCAAATTTGAAGCATTTTGAGGAGTACGAACTAAAAATTATATTTGCCA	0.0	0.0	0.0	2.9210532061762376e-07	1.6831273718466073e-07	1.679410735081227e-07	3.0140945087400085e-07	1.637730963055932e-07	3.2594407255994253e-07	0.0	0.0	0.0	3.666375923054329e-07
AAAAAAGCTTGAAACCTCTTTAGAAGGTACGAACTAAAAATTATATTTGCCA	0.0	0.0	0.0	0.0	0.0	0.0	3.0140945087400085e-07	0.0	0.0	0.0	0.0	0.0	0.0
GAGGTAACATGGAATGGACTTGGGCAGTTGGAAGTCTCAAGATTTTTTGTTC	0.0	0.0	0.0	0.0	0.0	0.0	0.0	0.0	0.0	0.0	0.0	0.0	3.666375923054329e-07
CATGTAATAATAAAGAGCCTTTCAGGGTACGAACTAAAAATTATATTTGCCA	2.761027035795268e-07	5.729308871555451e-07	7.384539645742404e-07	5.111843110811748e-07	1.17818916028997e-06	5.038232205230437e-07	0.0	4.913192889167797e-07	0.0	0.0	0.0	0.0	0.0
GTCCCAACTATAAACTTATTTCAAAAGCCAAAATTGGCAACCCCATTTTACG	0.0	0.0	0.0	0.0	0.0	0.0	0.0	0.0	0.0	0.0	2.9450821692708195e-07	0.0	0.0
TTCCGAAGAAATAATTGGATTATGGAGCCAAAATTGGCAACCCCATTTTACG	0.0	0.0	0.0	0.0	0.0	0.0	3.0140945087400085e-07	0.0	0.0	0.0	0.0	0.0	0.0
ATGTAAACATCAAAAGCTATTGTTGTGTACGAACTAAAAATTATATTTGCCA	0.0	0.0	0.0	0.0	0.0	0.0	3.0140945087400085e-07	0.0	0.0	0.0	0.0	0.0	0.0
TCATGAATGAGTAACGTTCTTTGTCGGTACGAACTAAAAATTATATTTGCCA	0.0	0.0	0.0	0.0	0.0	0.0	3.0140945087400085e-07	0.0	0.0	0.0	0.0	0.0	0.0
TTCCCAATCATGAATTTGCTTTTTAGAGCCGAATGGATAACTAATTTAGGTG	0.0	0.0	0.0	0.0	0.0	0.0	3.0140945087400085e-07	0.0	0.0	0.0	0.0	0.0	0.0
GATTAAAGTGTAACCTCGATTGGATAGTACGAACTAAAAATTATATTTGCCA	0.0	0.0	0.0	0.0	0.0	0.0	0.0	0.0	0.0	0.0	0.0	0.0	3.666375923054329e-07
TCACCAAAGAATAATGGTGTTGTAATGCCAAAATTGGCAACCCCATTTTACG	1.0123765797906946e-06	3.8195392477126627e-07	4.102522025409456e-07	1.460526603094782e-07	2.524691057756636e-07	1.679410735081227e-07	0.0	1.637730963055932e-07	0.0	0.0	0.0	0.0	0.0
GAAGGAAATGTGAATTAAGATCTTAAAGTCGAAATATCAATGGAGTTGTATT	0.0	0.0	0.0	0.0	0.0	0.0	3.0140945087400085e-07	6.550923852223728e-07	3.2594407255994253e-07	1.6051426201274337e-07	1.472541084629423e-07	0.0	0.0
ATGGTAATCCCTAACCACGTTGTCCGGTACGAACTAAAAATTATATTTGCCA	0.0	0.0	0.0	0.0	0.0	0.0	0.0	0.0	3.2594407255994253e-07	1.6051426201274337e-07	0.0	0.0	0.0
ACATAAACAGCCAAAAGGGTTCCGCTGTACGAACTAAAAATTATATTTGCCA	0.0	0.0	0.0	0.0	0.0	0.0	3.0140945087400085e-07	0.0	0.0	0.0	0.0	0.0	0.0
GAAAGAAATTTGAACATTCTTCTCGGGTACGAACTAAAAATTATATTTGCCA	0.0	0.0	0.0	0.0	0.0	0.0	0.0	0.0	0.0	0.0	0.0	2.7363254870123494e-07	0.0
ACGTCAAAAGTAAATCGAATTTACGTGTACGAACTAAAAATTATATTTGCCA	0.0	0.0	0.0	0.0	0.0	0.0	3.0140945087400085e-07	0.0	0.0	0.0	0.0	0.0	0.0
GAATGAAACTTTAATATTTTTACTTTGTACGAACTAAAAATTATATTTGCCA	0.0	0.0	0.0	0.0	0.0	0.0	3.0140945087400085e-07	0.0	0.0	0.0	0.0	0.0	0.0
TTACTAATCCCGAAATACGTTAGGGCGTACGAACTAAAAATTATATTTGCCA	2.761027035795268e-07	0.0	0.0	7.302633015447258e-08	0.0	0.0	0.0	0.0	1.6297203627997127e-07	1.6051426201274337e-07	1.472541084629423e-07	0.0	0.0
GCTGGAAGGTGGAAGCCAGTTGGGAGGTACGAACTAAAAATTATATTTGCCA	0.0	3.8195392477126627e-07	7.384539645742404e-07	2.19078990463551e-07	5.049382115526546e-07	5.038232205230437e-07	0.0	6.550923852223728e-07	4.889161088411562e-07	3.210285240266904e-07	4.4176232539002423e-07	2.7363254870123494e-07	5.499563884587358e-07
ACGGTAAGCGACAAAAGATTTGTAATGTACGAACTAAAAATTATATTTGCCA	0.0	0.0	0.0	0.0	0.0	0.0	3.0140945087400085e-07	0.0	0.0	0.0	0.0	0.0	0.0
TGCTAAAATTTTAAGGACCTTCAGGTAGCCGAATGGATAACTAATTTAGGTG	0.0	0.0	0.0	0.0	0.0	0.0	3.0140945087400085e-07	0.0	0.0	0.0	0.0	0.0	0.0
TATCGAAAACATAATGCACTTGTTTGGTACGAACTAAAAATTATATTTGCCA	3.2211982084187765e-06	4.392470134857373e-06	1.641008810166474e-06	2.1177635744761067e-06	1.7672837404283178e-06	1.5114696615770776e-06	3.0140945087400085e-07	6.550923852223728e-07	2.6075525804820254e-06	6.5810847425381254e-06	6.037418446991411e-06	4.2413045048662316e-06	4.582969903814979e-06
CTCGTAAGTTTTAAGTAGGTTTTAGCAGCCGAATGGATAACTAATTTAGGTG	3.6813693810558395e-07	4.45612912233144e-07	4.102522025409456e-07	1.460526603094782e-07	0.0	0.0	0.0	0.0	0.0	0.0	0.0	0.0	0.0
GCGCTATAGTAAAAGGGGGTTAGCGTACTACAAAGAACAAGAATCTTGCCTT	0.0	0.0	0.0	0.0	0.0	0.0	3.0140945087400085e-07	0.0	0.0	0.0	0.0	0.0	0.0
AGTGGAAACCAAAAAATAATTCATTGGTACGAACTAAAAATTATATTTGCCA	0.0	0.0	0.0	0.0	0.0	0.0	3.0140945087400085e-07	0.0	0.0	0.0	0.0	0.0	0.0
AGCGCAACTGTGAAACGCATTTGCCCGAAGCAACAGGCAAACCGATTATGTA	0.0	0.0	0.0	0.0	0.0	0.0	0.0	0.0	0.0	0.0	0.0	0.0	5.499563884587358e-07
ATATTAAACTGAAAGCGGTTTTAATAGCCAAAATTGGCAACCCCATTTTACG	1.6566162214744499e-06	1.4641567116191244e-06	1.2307566076241826e-06	1.3875002729353787e-06	1.0940327916976397e-06	1.1755875145555344e-06	0.0	4.913192889167797e-07	8.148601814010988e-07	1.2841140961067615e-06	1.178032867705933e-06	8.208976461037048e-07	1.649869165378553e-06
ATGTTTATTCCAAACATAATTGTTCCGCCAAAATTGGCAACCCCATTTTACG	0.0	0.0	0.0	0.0	0.0	0.0	0.0	0.0	0.0	0.0	2.9450821692708195e-07	1.368162743500355e-07	0.0
CCCTAAATGTAAAAGGTGGTTTTCCGCATTCAAACACGAATCGCTTTCTTAG	0.0	0.0	0.0	0.0	0.0	0.0	0.0	0.0	0.0	3.210285240266904e-07	4.4176232539002423e-07	1.368162743500355e-07	1.8331879615330288e-07
TTGCGAAATTAGAATAATCTTATTAGGCCAAAATTGGCAACCCCATTTTACG	0.0	0.0	0.0	0.0	0.0	0.0	3.0140945087400085e-07	0.0	0.0	0.0	0.0	0.0	0.0
CCCAGAAATTCAAAGTTAGTTGATCTGCCAAAATTGGCAACCCCATTTTACG	2.1167873941115127e-06	2.2280645611589483e-06	1.8051096911817754e-06	1.2414476126272332e-06	1.0940327916976397e-06	1.7633812718266794e-06	6.028189017480017e-07	1.8015040593628058e-06	4.889161088411562e-07	3.210285240266904e-07	1.472541084629423e-07	1.368162743500355e-07	5.499563884587358e-07
AATGTAATACGTAAGATACTTGAAAAGCCAAAATTGGCAACCCCATTTTACG	0.0	0.0	0.0	0.0	0.0	0.0	3.0140945087400085e-07	0.0	0.0	0.0	0.0	0.0	0.0
CTTCCAACTATAAATCGTTTTGGTTAGCCAAAATTGGCAACCCCATTTTACG	0.0	0.0	0.0	0.0	0.0	0.0	0.0	3.275461926111864e-07	8.148601814010988e-07	0.0	0.0	0.0	0.0
TTAATAAAAAGAAACTACATTGAGCGGTACGAACTAAAAATTATATTTGCCA	0.0	0.0	0.0	0.0	0.0	0.0	3.0140945087400085e-07	0.0	0.0	0.0	0.0	0.0	0.0
CAAGTAATCGAAAAAGTTATTAACTCGCCAAAATTGGCAACCCCATTTTACG	0.0	0.0	0.0	0.0	0.0	0.0	0.0	0.0	0.0	0.0	2.9450821692708195e-07	0.0	0.0
TATATAATCGTAAATAGCGTTTTATCGTACGAACTAAAAATTATATTTGCCA	0.0	0.0	0.0	0.0	0.0	0.0	0.0	0.0	0.0	3.210285240266904e-07	0.0	0.0	0.0
TTCGGAACAGTCAAGCCTCTTATATGGCCAAAATTGGCAACCCCATTTTACG	2.6689928012651444e-06	3.6285622853175494e-06	4.676875108976469e-06	4.3815798092710205e-06	2.5246910577566357e-06	3.358821470162454e-06	6.028189017480017e-07	2.9479157334981176e-06	2.444580544199569e-06	6.420570480533808e-07	7.362705423159088e-07	8.208976461037048e-07	1.4665503692240774e-06
ATAATAAGGGAGAAGTGCGTTTGCTCGCCAAAATTGGCAACCCCATTTTACG	4.6017117263164103e-07	0.0	0.0	0.0	0.0	0.0	0.0	0.0	0.0	0.0	0.0	0.0	0.0
CTTGGAAAAAGCAATTTATTTGAAAAAGCCGAATGGATAACTAATTTAGGTG	7.362738762111679e-07	7.002488620793005e-07	3.2820176203329483e-07	8.032896317001313e-07	5.049382115526546e-07	1.0916169778008107e-06	3.0140945087400087e-06	6.550923852223728e-07	4.889161088411562e-07	0.0	0.0	0.0	0.0
CATGAAACACCAATGACCTTCTTAGAGCCAAAATTGGCAACCCCATTTTACG	7.362738762111679e-07	6.365898746174228e-07	6.564035240665897e-07	1.0223686221636822e-06	5.049382115526546e-07	5.038232205230437e-07	2.109866156120006e-06	6.550923852223728e-07	1.6297203627997126e-06	1.2841140961067615e-06	2.061557518488376e-06	1.7786115665609366e-06	1.4665503692240774e-06
TGCACAACTTTAAAAAGTTTTTGTAGGACGAAACGCTAAACCACATTCTGTC	0.0	0.0	0.0	0.0	0.0	0.0	3.0140945087400085e-07	0.0	0.0	0.0	0.0	0.0	0.0
ACCTTAAACTTTAATGGCATTCGATAGCCAAAATTGGCAACCCCATTTTACG	0.0	0.0	0.0	0.0	0.0	0.0	3.0140945087400085e-07	0.0	0.0	0.0	0.0	0.0	0.0
ACGCTAATATGTAACGGGATTGTCACGCCAAAATTGGCAACCCCATTTTACG	2.761027035795268e-07	1.2731797492362e-07	4.102522025409456e-07	3.651316507730292e-07	1.6831273718466073e-07	6.717642940311664e-07	0.0	0.0	0.0	0.0	0.0	0.0	0.0
TATGAAACACCTAAAATAATTTATCAGCCAAAATTGGCAACCCCATTTTACG	0.0	0.0	0.0	0.0	0.0	0.0	3.0140945087400085e-07	0.0	0.0	0.0	0.0	0.0	0.0
GATTAAAAACAAAACTTTTTTTGATAGTACGAACTAAAAATTATATTTGCCA	0.0	0.0	0.0	0.0	0.0	0.0	3.0140945087400085e-07	0.0	0.0	0.0	0.0	0.0	0.0
TCTTCAATATCTAAAAGAATTTATGTGCCAAAATTGGCAACCCCATTTTACG	5.522054071590536e-07	3.8195392477126627e-07	3.2820176203329483e-07	8.032896317001313e-07	8.415636859206486e-08	2.5191161026152185e-07	0.0	3.275461926111864e-07	0.0	0.0	0.0	0.0	0.0
CGCGGAATTAAGAACCTCATTTAGTGAGCCGAATGGATAACTAATTTAGGTG	0.0	0.0	0.0	0.0	0.0	0.0	0.0	0.0	0.0	0.0	2.9450821692708195e-07	0.0	0.0
CATCCAATGGGAAATAGGTTTGCTTCGCCAAAATTGGCAACCCCATTTTACG	0.0	0.0	0.0	0.0	0.0	0.0	0.0	0.0	0.0	0.0	4.4176232539002423e-07	2.7363254870123494e-07	0.0
ATATTAAATAGTAATAGACTTTAATAGTACGAACTAAAAATTATATTTGCCA	0.0	0.0	0.0	0.0	0.0	0.0	3.0140945087400085e-07	0.0	0.0	0.0	0.0	0.0	0.0
GTTTAAAGATACAATTAACTTCCATGAGCCGAATGGATAACTAATTTAGGTG	3.4052666774790234e-06	3.1192903856333626e-06	2.461513215242982e-06	2.33684256494099e-06	1.5148146346566365e-06	2.7710277128780644e-06	0.0	1.6377309630559323e-06	5.7040212698114185e-06	4.3338850743573115e-06	6.331926663914901e-06	5.199018425317644e-06	7.516070642263133e-06
GTCAGAAAAGATAAACCATTTACTTAGCCAAAATTGGCAACCCCATTTTACG	2.8346544234112345e-05	5.092718996936673e-07	9.846052860998844e-07	3.651316507730292e-07	3.3662547436799395e-07	3.358821470162454e-07	0.0	1.637730963055932e-07	0.0	1.6051426201274337e-07	1.3694632087085961e-05	1.5049790178538823e-05	0.0
AAATCAAATTTCACGTTACTTGATTGGTACGAACTAAAAATTATATTTGCCA	0.0	0.0	0.0	0.0	0.0	0.0	3.0140945087400085e-07	0.0	0.0	0.0	0.0	0.0	0.0
AATACAACAAATAACTGATTTCCAAAGCCAAAATTGGCAACCCCATTTTACG	4.6017117263164103e-07	7.002488620793005e-07	0.0	0.0	0.0	8.397053675392891e-08	0.0	0.0	0.0	0.0	0.0	0.0	0.0
ATGTCAACAAGGAAAGTCATTGAACTCATTCAAACACGAATCGCTTTCTTAG	5.061882898953474e-06	3.5012443103965025e-06	2.871765417794694e-06	1.3875002729353787e-06	2.5246910577566357e-06	1.8473518085853764e-06	3.0140945087400085e-07	4.913192889167797e-07	1.3037762902472244e-06	6.420570480533808e-07	0.0	0.0	0.0
AATTTAACCTTAAAAGTTTTTAAATGGCCAAAATTGGCAACCCCATTTTACG	0.0	0.0	0.0	0.0	0.0	0.0	3.0140945087400085e-07	0.0	0.0	0.0	0.0	0.0	0.0
ACCTTAATATCCAATATGCTTACTGCGCCAAAATTGGCAACCCCATTTTACG	0.0	0.0	0.0	0.0	0.0	0.0	3.0140945087400085e-07	0.0	0.0	0.0	0.0	0.0	0.0
GTTTAAACGTCGATTTAATTTCAGCAACTACAAAGAACAAGAATCTTGCCTT	0.0	0.0	0.0	0.0	0.0	0.0	0.0	0.0	9.7783221768107e-07	0.0	1.472541084629423e-07	0.0	0.0
AAGGGAAAAGTTAGCACCTTACAACCGCCAAAATTGGCAACCCCATTTTACG	0.0	0.0	0.0	0.0	0.0	0.0	3.0140945087400085e-07	0.0	0.0	0.0	0.0	0.0	0.0
TATTCCACGGGAAATGATGTTCAGAAGCCAAAATTGGCAACCCCATTTTACG	3.6813693810558395e-07	0.0	0.0	0.0	0.0	0.0	0.0	0.0	0.0	0.0	0.0	0.0	0.0
TTATAAAGTCGAAATTATCTTTCGCAGTACGAACTAAAAATTATATTTGCCA	0.0	0.0	0.0	0.0	0.0	0.0	3.0140945087400085e-07	0.0	0.0	0.0	0.0	0.0	0.0
TTTTAAAATGTCAAATTATTTTGCCGGTACGAACTAAAAATTATATTTGCCA	0.0	0.0	0.0	0.0	0.0	0.0	3.0140945087400085e-07	0.0	0.0	0.0	0.0	0.0	0.0
CACTAAATATTTTAGGCCCTTTAATAAGCCGAATGGATAACTAATTTAGGTG	0.0	0.0	0.0	0.0	0.0	0.0	3.0140945087400085e-07	0.0	0.0	0.0	0.0	0.0	0.0
TGGGTAAAGGGTAAGTATTTTTCGTAGTACCAAGACAAAAAACTGTTATTTA	0.0	0.0	0.0	0.0	0.0	0.0	0.0	0.0	0.0	0.0	0.0	0.0	3.666375923054329e-07
ATCACAAGAATTAAGGCATTTCTCCAGTACGAACTAAAAATTATATTTGCCA	0.0	0.0	0.0	0.0	2.524691057756636e-07	0.0	0.0	0.0	0.0	0.0	0.0	0.0	0.0
AGAAAAATCGAGAAGGTTCTTGTGTAAGCCGAATGGATAACTAATTTAGGTG	0.0	0.0	0.0	0.0	0.0	0.0	3.0140945087400085e-07	0.0	0.0	0.0	0.0	0.0	0.0
TGGAGAAGGATAAAGAGGTTTTCGTGGCCAAAATTGGCAACCCCATTTTACG	0.0	0.0	0.0	0.0	0.0	0.0	3.0140945087400085e-07	0.0	0.0	0.0	0.0	0.0	0.0
CACCTAAAACCGAAATATGTTACGTGAGCCGAATGGATAACTAATTTAGGTG	9.203423452646375e-07	5.092718996936673e-07	2.461513215242982e-07	3.651316507730292e-07	5.049382115526546e-07	3.358821470162454e-07	0.0	0.0	4.889161088411562e-07	3.210285240266904e-07	0.0	4.104488230512704e-07	5.499563884587358e-07
CCAAAAAACGTAAAGAGGCTTGGGGCGTACGAACTAAAAATTATATTTGCCA	0.0	6.365898746174228e-07	2.461513215242982e-07	3.651316507730292e-07	3.3662547436799395e-07	2.5191161026152185e-07	6.028189017480017e-07	4.913192889167797e-07	0.0	0.0	0.0	0.0	0.0
CTTCAAAGATGTAATGGTGTTTGCTTGTTGGAAGTCTCAAGATTTTTTGTTC	0.0	0.0	0.0	0.0	0.0	0.0	0.0	0.0	0.0	0.0	0.0	0.0	3.666375923054329e-07
GACGTAAATCGGAATAGATTTTCAAAGCCAAAATTGGCAACCCCATTTTACG	0.0	0.0	0.0	0.0	0.0	0.0	0.0	0.0	0.0	0.0	2.9450821692708195e-07	0.0	1.8331879615330288e-07
GCCCTAAGGTTTAAGCTTATTGGCAAGTACGAACTAAAAATTATATTTGCCA	0.0	0.0	0.0	0.0	0.0	0.0	3.0140945087400085e-07	0.0	0.0	0.0	0.0	0.0	0.0
AGTTGAACATAAAAGATATTTTCGTTGCCAAAATTGGCAACCCCATTTTACG	0.0	0.0	0.0	0.0	2.524691057756636e-07	0.0	0.0	0.0	0.0	0.0	0.0	0.0	0.0
GATACAAAGAATAAGATAATTCATATGCCAAAATTGGCAACCCCATTTTACG	0.0	0.0	0.0	0.0	0.0	0.0	3.0140945087400085e-07	0.0	0.0	0.0	0.0	0.0	0.0
GACGAAAGCGACAAGGGAGTTGCGAGGTTGGAAGTCTCAAGATTTTTTGTTC	0.0	0.0	0.0	0.0	0.0	0.0	0.0	0.0	0.0	0.0	0.0	2.7363254870123494e-07	3.666375923054329e-07
GTGTGAACAGTAAAATATCTTGGATAGTACGAACTAAAAATTATATTTGCCA	1.7486504560045733e-06	6.365898746174228e-07	1.2307566076241826e-06	6.57236971390653e-07	3.3662547436799395e-07	8.397053675392891e-08	0.0	0.0	0.0	0.0	0.0	0.0	0.0
TTATCAAGATGTAATTTTTTTACGATGTACGAACTAAAAATTATATTTGCCA	0.0	0.0	0.0	0.0	0.0	0.0	3.0140945087400085e-07	0.0	0.0	0.0	0.0	0.0	0.0
AGGTTAAACTACAAGGGGGTTATAATGTTGGAAGTCTCAAGATTTTTTGTTC	0.0	0.0	0.0	0.0	0.0	0.0	0.0	0.0	0.0	0.0	0.0	0.0	3.666375923054329e-07
TCGGAAAAATCTAAGGATATTGGGGAGCCAAAATTGGCAACCCCATTTTACG	0.0	0.0	0.0	0.0	0.0	0.0	0.0	0.0	0.0	0.0	0.0	0.0	3.666375923054329e-07
ATAACAATAAATAAACCAGTTCCAACGTACGAACTAAAAATTATATTTGCCA	4.6017117263164103e-07	3.182949373093886e-07	0.0	7.302633015447258e-08	0.0	0.0	0.0	0.0	1.6297203627997127e-07	0.0	0.0	0.0	0.0
CGATTAATTATCAAGAGGATTACAATCATTCAAACACGAATCGCTTTCTTAG	0.0	0.0	3.2820176203329483e-07	7.302633015447258e-08	0.0	2.5191161026152185e-07	0.0	0.0	0.0	0.0	1.472541084629423e-07	0.0	0.0
TAAGCAATCATTAAACGTTTTGAGCTAGCCGAATGGATAACTAATTTAGGTG	3.6813693810558395e-07	1.5278156990796479e-06	1.4769079291511726e-06	1.1684212824718279e-06	5.049382115526546e-07	3.358821470162454e-07	0.0	3.275461926111864e-07	1.3037762902472244e-06	4.815427860394338e-07	0.0	0.0	0.0
GTTTGAATGAATAAAATATTTGAGCAAGCCGAATGGATAACTAATTTAGGTG	1.2884792833702215e-06	3.8195392477126627e-07	4.923026430499422e-07	1.0223686221636822e-06	5.89094580144985e-07	1.2595580513089336e-06	1.5070472543700043e-06	8.188654815279662e-07	1.6297203627997127e-07	6.420570480533808e-07	2.061557518488376e-06	1.0945301948049398e-06	0.0
TTTTATATCGATAATAGGTTTTTCTAAGCCGAATGGATAACTAATTTAGGTG	0.0	0.0	0.0	0.0	0.0	0.0	3.0140945087400085e-07	0.0	0.0	0.0	0.0	0.0	0.0
CGCCGCACCGCGAAGAGTCTTGCGCGGTACGAACTAAAAATTATATTTGCCA	0.0	0.0	2.461513215242982e-07	0.0	0.0	0.0	0.0	0.0	0.0	0.0	0.0	0.0	0.0
ACGCCAAACTCCAAATGGATTATAACAGCCGAATGGATAACTAATTTAGGTG	2.761027035795268e-07	0.0	0.0	0.0	0.0	0.0	0.0	0.0	0.0	0.0	0.0	0.0	0.0
GATTCAAACCGTAAATGAGTTAATTTACTACAAAGAACAAGAATCTTGCCTT	0.0	0.0	0.0	0.0	0.0	0.0	3.0140945087400085e-07	0.0	0.0	0.0	0.0	0.0	0.0
CCTCGAAAAAATAACGTGTTTTAATAGTACGAACTAAAAATTATATTTGCCA	0.0	0.0	0.0	0.0	0.0	0.0	3.0140945087400085e-07	0.0	0.0	0.0	0.0	0.0	0.0
TAAGAGATAACAGCTTTGCTTTATAAGTACGAACTAAAAATTATATTTGCCA	0.0	0.0	0.0	0.0	0.0	0.0	0.0	0.0	0.0	0.0	0.0	2.7363254870123494e-07	0.0
TAGCTAACCTGAAAATCGTTTCAAACAGCCGAATGGATAACTAATTTAGGTG	0.0	0.0	0.0	0.0	0.0	0.0	3.0140945087400085e-07	0.0	0.0	0.0	0.0	0.0	0.0
TTATAAATAAGTAAAAGTGTTACGCAGTACGAACTAAAAATTATATTTGCCA	1.932718925051266e-06	1.5278156990796479e-06	6.564035240665897e-07	7.302633015447258e-07	8.415636859206487e-07	8.397053675392891e-08	0.0	4.913192889167797e-07	0.0	0.0	0.0	0.0	0.0
CATACAACTTTCAATTGCGTTAGGTAGACGAAACGCTAAACCACATTCTGTC	3.6813693810558395e-07	1.9097696238563313e-07	2.461513215242982e-07	0.0	0.0	0.0	0.0	0.0	0.0	0.0	0.0	0.0	0.0
TAGTAAAGTCTGAAAGCATTTACCTCAGCCGAATGGATAACTAATTTAGGTG	0.0	4.45612912233144e-07	7.384539645742404e-07	4.38157980927102e-07	0.0	0.0	0.0	0.0	0.0	0.0	0.0	0.0	0.0
ATAGAAATCCGCAAAGTGCTTTTGAGGTACGAACTAAAAATTATATTTGCCA	0.0	0.0	0.0	0.0	0.0	0.0	3.0140945087400085e-07	0.0	0.0	0.0	0.0	0.0	0.0
TCATAAAACACCAACCGTATTATTAGGTACGAACTAAAAATTATATTTGCCA	2.4849243322184522e-06	2.4827005110145853e-06	3.0358662988099955e-06	3.213158526800525e-06	2.861316532136577e-06	3.6107330804253e-06	0.0	1.4739578667490588e-06	2.444580544199569e-06	1.6051426201274337e-07	4.4176232539002423e-07	5.472650974024699e-07	3.666375923054329e-07
AATCAAAGATACAAAGGTATTCTAGCCATTCAAACACGAATCGCTTTCTTAG	0.0	0.0	2.461513215242982e-07	0.0	0.0	0.0	0.0	1.637730963055932e-07	0.0	0.0	0.0	0.0	0.0
TTTCAAATAGAGAATAATATTGAGTCAGCCGAATGGATAACTAATTTAGGTG	0.0	0.0	0.0	0.0	0.0	0.0	0.0	0.0	0.0	3.210285240266904e-07	0.0	5.472650974024699e-07	9.165939807641687e-07
CTATAAACACAAAAACGTGATGGGAAAGCCGAATGGATAACTAATTTAGGTG	0.0	0.0	0.0	0.0	0.0	0.0	3.0140945087400085e-07	0.0	0.0	0.0	0.0	0.0	0.0
CTAAAAATCAGCAATTAATTGGTGGAGCCAAAATTGGCAACCCCATTTTACG	0.0	3.182949373093886e-07	3.2820176203329483e-07	2.19078990463551e-07	8.415636859206486e-08	6.717642940311664e-07	0.0	0.0	0.0	0.0	0.0	0.0	0.0
ATAGAAATACTGAAAAGTTTTGGTCCGAAGCAACAGGCAAACCGATTATGTA	0.0	0.0	0.0	0.0	0.0	0.0	0.0	0.0	0.0	0.0	0.0	0.0	3.666375923054329e-07
ATATGAATGTACAAATTTATTAGACAGCCAAAATTGGCAACCCCATTTTACG	0.0	0.0	0.0	0.0	4.2078184296032434e-07	0.0	0.0	0.0	0.0	1.6051426201274337e-07	0.0	0.0	0.0
TAATGAAACGATAAACTCGTTGTCTGGTACGAACTAAAAATTATATTTGCCA	2.2088216286280817e-06	1.5278156990796479e-06	1.7230592506741248e-06	2.33684256494099e-06	2.608847426351621e-06	1.9313223453440734e-06	1.5070472543700043e-06	2.129050251976553e-06	1.3037762902472244e-06	4.815427860394338e-07	0.0	0.0	0.0
ATGTTCTAACGGTACTAAGTTTAATGGCCAAAATTGGCAACCCCATTTTACG	0.0	0.0	0.0	0.0	0.0	0.0	3.0140945087400085e-07	0.0	0.0	0.0	0.0	0.0	0.0
AGGGGAATAATGAAGCCTTTTTGCAGAGCCGAATGGATAACTAATTTAGGTG	1.5645819869443266e-06	9.548848119268114e-07	3.2820176203329483e-07	9.493422920082767e-07	5.89094580144985e-07	5.877937572777672e-07	6.028189017480017e-07	3.275461926111864e-07	0.0	0.0	0.0	0.0	0.0
AGCGTAATATTCAAGTCGATTGGTTAGTACGAACTAAAAATTATATTTGCCA	6.074259478744169e-06	4.32881114739685e-06	4.266622906438216e-06	5.988159072671282e-06	5.2176948527165174e-06	5.7939670360189754e-06	4.822551213990014e-06	6.550923852223729e-06	3.91132887072925e-06	1.6051426201274337e-07	1.472541084629423e-07	1.368162743500355e-07	5.499563884587358e-07
TATATAAAACGCAATGTATTTGTTTCACTACAAAGAACAAGAATCTTGCCTT	0.0	0.0	0.0	0.0	0.0	0.0	3.0140945087400085e-07	0.0	0.0	0.0	0.0	0.0	0.0
CTTCAAATTTAAAATTGAGTTGATCAGCCAAAATTGGCAACCCCATTTTACG	0.0	0.0	0.0	0.0	0.0	0.0	3.0140945087400085e-07	0.0	0.0	0.0	0.0	0.0	0.0
TCTCAAACATTAAAGATTTTTCAGTAGTACGAACTAAAAATTATATTTGCCA	0.0	0.0	0.0	0.0	0.0	0.0	3.0140945087400085e-07	0.0	0.0	0.0	0.0	0.0	0.0
CATATAATAATTAATGTCTTTACGTAAGCCGAATGGATAACTAATTTAGGTG	6.442396416851108e-07	5.729308871555451e-07	5.74353083557593e-07	2.9210532061762376e-07	5.89094580144985e-07	4.198526837696445e-07	0.0	9.826385778335594e-07	6.518881451211274e-07	6.420570480533808e-07	2.9450821692708195e-07	2.7363254870123494e-07	5.499563884587358e-07
TCCCTAACCGCGCATCTGTTTCGGAAAGCCGAATGGATAACTAATTTAGGTG	0.0	0.0	0.0	0.0	0.0	0.0	3.0140945087400085e-07	0.0	0.0	0.0	0.0	0.0	0.0
TGGACAAGAGAGAAATCTCTTGCGTAGAGTGAAACAGAAACTTGATTGATTC	0.0	0.0	0.0	0.0	0.0	0.0	3.0140945087400085e-07	0.0	0.0	0.0	1.472541084629423e-07	1.368162743500355e-07	1.8331879615330288e-07
TTCTAAATGCCGAAAGTAGTTAATGGAGCCGAATGGATAACTAATTTAGGTG	0.0	0.0	0.0	0.0	0.0	0.0	0.0	0.0	0.0	0.0	0.0	2.7363254870123494e-07	0.0
ACTCCAAGCCTCAACTTCATTTCAACGTACGAACTAAAAATTATATTTGCCA	0.0	0.0	0.0	0.0	0.0	0.0	3.0140945087400085e-07	0.0	0.0	0.0	0.0	0.0	0.0
TGCAGAAGATATAATATGTTCCGTTAGTACGAACTAAAAATTATATTTGCCA	0.0	0.0	0.0	0.0	0.0	0.0	3.0140945087400085e-07	0.0	0.0	0.0	0.0	0.0	0.0
ATTTGAAACTTAAAGACGCTTTATTAGACGAAACGCTAAACCACATTCTGTC	0.0	3.8195392477126627e-07	8.205044050832371e-08	2.9210532061762376e-07	8.415636859206487e-07	4.198526837696445e-07	0.0	1.637730963055932e-07	0.0	0.0	0.0	0.0	0.0
ATAGAAATCATGAAAATGTTTGGTGTGCCAAAATTGGCAACCCCATTTTACG	0.0	0.0	0.0	0.0	0.0	0.0	0.0	0.0	0.0	0.0	2.9450821692708195e-07	0.0	1.8331879615330288e-07
AAATTAACTGTTAAGGATGTTTGGCCGCCAAAATTGGCAACCCCATTTTACG	0.0	0.0	0.0	0.0	0.0	0.0	3.0140945087400085e-07	0.0	0.0	0.0	0.0	0.0	0.0
GGGTCAAGAGGTAATGGAGTTCGGTGGTACGAACTAAAAATTATATTTGCCA	0.0	0.0	0.0	0.0	0.0	0.0	3.0140945087400085e-07	0.0	0.0	0.0	0.0	0.0	0.0
ATTGGAAATAGTAAGTGAATTGGATTGTACGAACTAAAAATTATATTTGCCA	0.0	0.0	0.0	0.0	0.0	0.0	3.0140945087400085e-07	0.0	0.0	0.0	0.0	0.0	0.0
AATCAAATTGCAAACTATCTTTTACAACTACAAAGAACAAGAATCTTGCCTT	7.362738762111679e-07	1.082202786850567e-06	1.2307566076241826e-06	2.33684256494099e-06	1.3465018974799407e-06	5.877937572777672e-07	1.5070472543700043e-06	1.1464116741391526e-06	0.0	0.0	0.0	0.0	0.0
ATCTGAAATACAAAAAACTTTAACAGGTACGAACTAAAAATTATATTTGCCA	0.0	0.0	0.0	0.0	0.0	0.0	3.0140945087400085e-07	1.637730963055932e-07	0.0	0.0	1.472541084629423e-07	0.0	0.0
GGAAGAATAGACAAAATGCTTGGTTAGCCAAAATTGGCAACCCCATTTTACG	0.0	0.0	0.0	0.0	0.0	0.0	0.0	0.0	0.0	3.210285240266904e-07	1.472541084629423e-07	0.0	0.0
CTCACATAGGTTAAGCAGATTTGCTTGCCAAAATTGGCAACCCCATTTTACG	2.761027035795268e-07	0.0	0.0	0.0	0.0	0.0	0.0	0.0	0.0	0.0	1.472541084629423e-07	0.0	0.0
TTACCAATCGTAAATTTTTCTGGCTTGTACGAACTAAAAATTATATTTGCCA	0.0	0.0	0.0	0.0	0.0	0.0	0.0	0.0	0.0	0.0	2.9450821692708195e-07	0.0	0.0
AGGTTAATCTTTAAAATTTTTTCATTGTACGAACTAAAAATTATATTTGCCA	0.0	0.0	0.0	0.0	0.0	0.0	3.0140945087400085e-07	0.0	0.0	0.0	0.0	0.0	0.0
AAATAAAGAGATAATCTTTTTATACAGTACGAACTAAAAATTATATTTGCCA	0.0	0.0	0.0	0.0	0.0	0.0	3.0140945087400085e-07	0.0	0.0	0.0	0.0	0.0	0.0
ACATTAAAAAGTAAATAGTTTCCTGTAGCCGAATGGATAACTAATTTAGGTG	2.761027035795268e-07	1.9097696238563313e-07	8.205044050832371e-08	0.0	0.0	0.0	0.0	0.0	0.0	0.0	0.0	0.0	0.0
TACCCAAATGAGAATATGCTTACGAGAGCCGAATGGATAACTAATTTAGGTG	0.0	3.182949373093886e-07	4.923026430499422e-07	2.19078990463551e-07	4.2078184296032434e-07	4.198526837696445e-07	9.042283526230027e-07	4.913192889167797e-07	4.889161088411562e-07	0.0	0.0	0.0	0.0
TGAACAACACAAAAGCTAGTTAATTCGCCAAAATTGGCAACCCCATTTTACG	0.0	0.0	0.0	0.0	0.0	0.0	3.0140945087400085e-07	0.0	0.0	0.0	0.0	0.0	0.0
CAGAAAAACACTAATAAGGTTAGTATAGCCGAATGGATAACTAATTTAGGTG	0.0	0.0	0.0	0.0	0.0	0.0	3.0140945087400085e-07	0.0	0.0	0.0	0.0	0.0	0.0
ACACTAATAGTCAATCGCATTGAAGGCATTCAAACACGAATCGCTTTCTTAG	0.0	0.0	0.0	0.0	0.0	2.5191161026152185e-07	0.0	3.275461926111864e-07	0.0	0.0	0.0	0.0	0.0
CTCATAACTATGAAAGTAGTTTTTCCAGCCGAATGGATAACTAATTTAGGTG	0.0	0.0	0.0	0.0	0.0	0.0	3.0140945087400085e-07	0.0	0.0	0.0	0.0	0.0	0.0
CTCAAAAACTCTAATGAATTTTGACCGCCAAAATTGGCAACCCCATTTTACG	0.0	0.0	0.0	0.0	0.0	0.0	3.0140945087400085e-07	0.0	0.0	0.0	0.0	0.0	0.0
AAGATAAATTTAAATAGGATTCCCGAGTACGAACTAAAAATTATATTTGCCA	0.0	0.0	0.0	0.0	0.0	0.0	3.0140945087400085e-07	0.0	0.0	1.6051426201274337e-07	0.0	0.0	0.0
CCTTAAACGTTGATTTAATTTCAGCCACTACAAAGAACAAGAATCTTGCCTT	0.0	0.0	0.0	0.0	0.0	0.0	0.0	0.0	3.2594407255994253e-07	1.6051426201274337e-07	0.0	0.0	0.0
TTGACAAAAGTTAATGCCTTTTCTGAGCCAAAATTGGCAACCCCATTTTACG	0.0	0.0	0.0	0.0	0.0	0.0	3.0140945087400085e-07	0.0	0.0	0.0	0.0	0.0	0.0
AATCAAATTCTGAATCTATTTTAGGAACTACAAAGAACAAGAATCTTGCCTT	0.0	0.0	0.0	0.0	0.0	0.0	3.0140945087400085e-07	0.0	0.0	0.0	0.0	0.0	0.0
GTATTAAATGAATATTAACATTAAACGTACGAACTAAAAATTATATTTGCCA	0.0	0.0	0.0	0.0	0.0	0.0	3.0140945087400085e-07	0.0	0.0	0.0	0.0	0.0	0.0
TACTCCACCAGAAATTAGGTTTATATGCCAAAATTGGCAACCCCATTTTACG	0.0	0.0	0.0	0.0	0.0	5.877937572777672e-07	3.0140945087400085e-07	1.3101847704421853e-06	3.2594407255994253e-07	6.420570480533808e-07	8.835246507800485e-07	0.0	0.0
GATATAAATAAGAAGGCGGTTATGCTGCCAAAATTGGCAACCCCATTTTACG	1.4725477524277577e-06	1.782451648935285e-06	1.4769079291511726e-06	1.8256582538651461e-06	1.5148146346566365e-06	1.0916169778008107e-06	0.0	9.826385778335594e-07	0.0	0.0	0.0	0.0	0.0
TGGATAAGGTATAATATTGTTATCGGGTACGAACTAAAAATTATATTTGCCA	8.283081107372249e-07	5.092718996936673e-07	4.923026430499422e-07	7.302633015447258e-07	3.3662547436799395e-07	1.0076464410474117e-06	0.0	9.826385778335594e-07	1.6297203627997126e-06	6.420570480533808e-07	1.0307787592429907e-06	4.104488230512704e-07	1.8331879615330288e-07
AGCTTAACGCAGAATATGTTTCTGATGCCAAAATTGGCAACCCCATTTTACG	6.99460182400474e-06	5.601990896634404e-06	5.6614803950682785e-06	4.23552714896554e-06	6.311727644411502e-06	5.122202741989133e-06	2.7126850578700076e-06	5.240739081781545e-06	6.518881451211274e-07	1.6051426201274337e-07	0.0	1.368162743500355e-07	0.0
TAAAAAAAAGGAAATTCTCTTTCAGAAGCCGAATGGATAACTAATTTAGGTG	0.0	0.0	0.0	0.0	0.0	0.0	3.0140945087400085e-07	0.0	0.0	0.0	0.0	0.0	0.0
GATTGAAACCTGAAGCGGGTTCGGAGGTACGAACTAAAAATTATATTTGCCA	1.1044108143167518e-06	7.002488620793005e-07	9.025548455908877e-07	5.842106412365802e-07	1.0098764231053093e-06	1.2595580513089336e-06	9.042283526230027e-07	3.275461926111864e-07	3.2594407255994253e-07	1.6051426201274337e-07	5.890164338529665e-07	0.0	0.0
TGAAGAATTGGTAATGTTGTTGAGGAGCCAAAATTGGCAACCCCATTTTACG	4.6017117263164103e-07	2.1007465862379018e-06	2.5435636557640907e-06	1.9717109141706264e-06	2.777160163541592e-06	4.282497374455142e-06	2.7126850578700076e-06	4.258100503940303e-06	3.096468689329393e-06	4.3338850743573115e-06	5.890164338529665e-06	9.029874107134933e-06	8.799302215332736e-06
AGGCGAACGCCTAACATTGTTTTAGGGCCAAAATTGGCAACCCCATTTTACG	7.914944169265311e-06	6.1749217837926575e-06	5.2512281925300245e-06	8.325001637612273e-06	6.227571275816517e-06	6.213819719785971e-06	3.918322861360011e-06	5.07696598547467e-06	4.5632170158466494e-06	1.9261711441601424e-06	8.835246507800485e-07	1.6417952922074095e-06	1.8331879615330289e-06
CTCTTAACCATTTAAATGCTTCTTTGGCCAAAATTGGCAACCCCATTTTACG	0.0	0.0	0.0	0.0	0.0	0.0	0.0	3.275461926111864e-07	0.0	0.0	0.0	0.0	0.0
TCGCAAATAAACAAATGCGTTTAATGAGCCGAATGGATAACTAATTTAGGTG	0.0	0.0	0.0	0.0	0.0	0.0	0.0	0.0	0.0	3.210285240266904e-07	1.472541084629423e-07	0.0	0.0
TATGCAATCTAGAAACGGCTTGCAGTCATTCAAACACGAATCGCTTTCTTAG	0.0	0.0	0.0	0.0	0.0	0.0	0.0	0.0	0.0	3.210285240266904e-07	0.0	0.0	1.8331879615330288e-07
GTCTAAAGATTAAAAGATATTGTCACGTTGGAAGTCTCAAGATTTTTTGTTC	0.0	0.0	0.0	0.0	0.0	0.0	0.0	0.0	0.0	0.0	0.0	0.0	7.332751846108658e-07
ACCTCAACTTTCAAAGGCATTATTTTAGTCGAAATATCAATGGAGTTGTATT	0.0	0.0	0.0	0.0	0.0	0.0	0.0	0.0	0.0	8.025713100661242e-07	1.0307787592429907e-06	1.2313464691584668e-06	1.4665503692240774e-06
GATAGAAGAAAGAAGGTTTTTAATAGGTACGAACTAAAAATTATATTTGCCA	0.0	0.0	0.0	0.0	0.0	0.0	3.0140945087400085e-07	0.0	0.0	0.0	0.0	0.0	0.0
TTGCCAACTCAAAAGATAGTTAAGTTAGCCGAATGGATAACTAATTTAGGTG	0.0	0.0	0.0	0.0	0.0	0.0	3.0140945087400085e-07	0.0	0.0	0.0	0.0	0.0	0.0
TGATGAAGTCGAAACGGGTTTATTGTGTACGAACTAAAAATTATATTTGCCA	0.0	0.0	0.0	0.0	0.0	0.0	0.0	0.0	0.0	0.0	0.0	0.0	3.666375923054329e-07
ATGTCAATTAAAAAAACTCTTGATAAGTACGAACTAAAAATTATATTTGCCA	0.0	0.0	0.0	0.0	0.0	0.0	6.028189017480017e-07	0.0	0.0	0.0	0.0	1.368162743500355e-07	0.0
CGGAAAATTAACCATTAGTTTTTGTGGTACGAACTAAAAATTATATTTGCCA	0.0	0.0	0.0	0.0	0.0	0.0	0.0	0.0	0.0	3.210285240266904e-07	0.0	0.0	0.0
GTAAGAGAACGCTCCGTACGTATCACGCCAAAATTGGCAACCCCATTTTACG	0.0	0.0	0.0	0.0	0.0	0.0	3.0140945087400085e-07	0.0	0.0	0.0	0.0	0.0	0.0
CTCCTATCTTGTAATTCACTTAACGAGCCAAAATTGGCAACCCCATTTTACG	0.0	0.0	0.0	0.0	0.0	0.0	3.0140945087400085e-07	0.0	0.0	0.0	0.0	0.0	0.0
GCCATAAATATAAAGTCTATTAAAGTGTACGAACTAAAAATTATATTTGCCA	0.0	0.0	0.0	0.0	0.0	0.0	0.0	0.0	4.889161088411562e-07	3.210285240266904e-07	0.0	1.368162743500355e-07	0.0
AATACAACCCTTAATACTTTTATTTGAGCCGAATGGATAACTAATTTAGGTG	0.0	0.0	0.0	0.0	0.0	0.0	3.0140945087400085e-07	0.0	0.0	0.0	0.0	0.0	0.0
TGCAGAATAATCAAGGGTTTTATTAAGTTGGAAGTCTCAAGATTTTTTGTTC	0.0	0.0	0.0	0.0	0.0	0.0	0.0	0.0	0.0	0.0	0.0	0.0	3.666375923054329e-07
ATCTCAACTCGTAATTGCATTAGTCAGCCAAAATTGGCAACCCCATTTTACG	0.0	0.0	0.0	0.0	0.0	0.0	3.0140945087400085e-07	0.0	0.0	0.0	0.0	0.0	0.0
TTCTCAAGTACTAATGACTTTAAATTGTACGAACTAAAAATTATATTTGCCA	0.0	2.5463594984751086e-07	4.102522025409456e-07	1.460526603094782e-07	0.0	8.397053675392891e-08	0.0	1.637730963055932e-07	0.0	0.0	0.0	0.0	0.0
TACATAATAATAAAGCGGTTTTGACAGCCAAAATTGGCAACCCCATTTTACG	1.2884792833702215e-06	3.182949373093886e-07	1.5589583696588232e-06	5.111843110811748e-07	7.574073173283182e-07	1.1755875145555344e-06	0.0	3.275461926111864e-07	0.0	0.0	0.0	0.0	0.0
TTATCAAACTTTAAATCCTTTCTTATGCCAAAATTGGCAACCCCATTTTACG	0.0	0.0	0.0	0.0	0.0	0.0	0.0	0.0	0.0	0.0	4.4176232539002423e-07	1.368162743500355e-07	0.0
TGTATAAGCTATAATTGGCTTAATAAGTACGAACTAAAAATTATATTTGCCA	1.0123765797906946e-06	7.002488620793005e-07	3.2820176203329483e-07	9.493422920082767e-07	6.732509487373154e-07	1.0916169778008107e-06	0.0	9.826385778335594e-07	0.0	0.0	0.0	0.0	0.0
TTCACAAATGGTAACATCATTGTGTTGCCAAAATTGGCAACCCCATTTTACG	2.1167873941115127e-06	1.7187926614747615e-06	1.8871601316894264e-06	1.314473942781306e-06	7.574073173283182e-07	2.603086639373915e-06	1.8084567052500053e-06	2.4565964445903004e-06	1.6297203627997127e-07	0.0	1.472541084629423e-07	0.0	0.0
TCGCGAAAAATGAAAAGTATTGGACTTAATAAAACTCCAAGAAAATTAAATG	0.0	0.0	0.0	0.0	0.0	0.0	3.0140945087400085e-07	0.0	0.0	0.0	0.0	0.0	0.0
TAGGATACGGCTATTTTTTTTTGTGGAGCCGAATGGATAACTAATTTAGGTG	0.0	0.0	0.0	0.0	0.0	0.0	3.0140945087400085e-07	0.0	0.0	0.0	0.0	0.0	0.0
AACACAATTTTTAATATCCTTAAGCTGCCAAAATTGGCAACCCCATTTTACG	0.0	0.0	0.0	0.0	0.0	0.0	3.0140945087400085e-07	0.0	0.0	0.0	0.0	0.0	0.0
GCAACAACAATCAACTTTCTTGACATGCCAAAATTGGCAACCCCATTTTACG	0.0	0.0	0.0	0.0	3.3662547436799395e-07	2.5191161026152185e-07	0.0	6.550923852223728e-07	0.0	0.0	0.0	0.0	0.0
TATTCAAAAGATAATGTTTTTTTAGCCATTCAAACACGAATCGCTTTCTTAG	0.0	0.0	0.0	0.0	0.0	0.0	3.0140945087400085e-07	0.0	0.0	0.0	0.0	0.0	0.0
AAGCAAAGTCCGAACTAGTTTAACAGGCCAAAATTGGCAACCCCATTTTACG	0.0	0.0	0.0	0.0	0.0	2.5191161026152185e-07	0.0	0.0	0.0	0.0	0.0	0.0	0.0
ATGACAAATCTAAACACCGTTGGAGTCATTCAAACACGAATCGCTTTCTTAG	1.2240553192018458e-05	1.0440073943728985e-05	9.846052860998843e-06	1.2341449796112929e-05	1.3296706237556337e-05	1.3435285880596838e-05	1.054933078060003e-05	1.0972797452483707e-05	7.333741632611132e-06	4.173370812340957e-06	3.2395903861943093e-06	2.8731417613658766e-06	2.933100738448155e-06
TTAAGAATCTTGAACGATGTTGCGAGGCCAAAATTGGCAACCCCATTTTACG	4.877814429893227e-06	2.419041523554062e-06	1.641008810166474e-06	1.7526319237057426e-06	1.0098764231053093e-06	1.3435285880596837e-06	0.0	1.4739578667490588e-06	0.0	0.0	0.0	0.0	0.0
ATTCGAATTAACAAATGACTTACTCGGCCAAAATTGGCAACCCCATTTTACG	0.0	0.0	0.0	0.0	0.0	0.0	3.0140945087400085e-07	0.0	0.0	0.0	0.0	0.0	0.0
TCATTAAGAATAAAGATCGTTCGTTAGCCAAAATTGGCAACCCCATTTTACG	0.0	0.0	0.0	0.0	0.0	0.0	3.0140945087400085e-07	0.0	0.0	0.0	0.0	0.0	0.0
AGAAGAACGGTAAACTCTATTCACTGGACGAAACGCTAAACCACATTCTGTC	7.362738762111679e-07	8.27566837003056e-07	1.0666557266075352e-06	1.460526603094782e-06	1.3465018974799407e-06	7.557348307858898e-07	0.0	6.550923852223728e-07	4.889161088411562e-07	0.0	0.0	0.0	0.0
ACTTTAACTAACAACATGATTTAAATGACGAAACGCTAAACCACATTCTGTC	4.6017117263164103e-07	6.365898746174228e-07	5.74353083557593e-07	2.9210532061762376e-07	3.3662547436799395e-07	2.5191161026152185e-07	0.0	0.0	0.0	0.0	0.0	0.0	0.0
ATCGCAAACTGAAAGATATTTGTCGAGACGAAACGCTAAACCACATTCTGTC	6.442396416851108e-07	5.729308871555451e-07	5.74353083557593e-07	1.0223686221636822e-06	3.3662547436799395e-07	3.358821470162454e-07	0.0	1.637730963055932e-07	0.0	0.0	0.0	0.0	0.0
TCCATAATCTAAAAAGTCCTTTCGGTGTACGAACTAAAAATTATATTTGCCA	0.0	0.0	0.0	0.0	0.0	0.0	3.0140945087400085e-07	0.0	0.0	0.0	0.0	0.0	0.0
CCGAAATCCGCAATAATATCGCATATGCCAAAATTGGCAACCCCATTTTACG	0.0	0.0	0.0	0.0	0.0	0.0	3.0140945087400085e-07	0.0	0.0	0.0	0.0	0.0	0.0
AATTAAATATGAAAGAGCTTTCTTTTGTACGAACTAAAAATTATATTTGCCA	0.0	0.0	0.0	0.0	0.0	0.0	3.0140945087400085e-07	0.0	0.0	0.0	0.0	0.0	0.0
CCAGCAAGCCACAAGACGATTTGAGCGCCAAAATTGGCAACCCCATTTTACG	0.0	0.0	0.0	0.0	0.0	0.0	0.0	3.275461926111864e-07	0.0	0.0	0.0	0.0	0.0
AGCATAAGAAGAAATTGAATTGGGTTGACGAAACGCTAAACCACATTCTGTC	5.522054071590536e-07	0.0	3.2820176203329483e-07	2.19078990463551e-07	0.0	0.0	0.0	4.913192889167797e-07	0.0	0.0	1.472541084629423e-07	0.0	0.0
GGTCAAAATTTGAAACACTTTTAATCAGCCGAATGGATAACTAATTTAGGTG	0.0	0.0	0.0	0.0	0.0	0.0	3.0140945087400085e-07	1.637730963055932e-07	0.0	0.0	0.0	0.0	0.0
TGTTTAAACACTAAGTTTTTTCTAGCGCCAAAATTGGCAACCCCATTTTACG	0.0	0.0	0.0	0.0	0.0	0.0	3.0140945087400085e-07	0.0	0.0	0.0	0.0	0.0	0.0
AACCAAAAAACAAAACCTATTGATGTGCCAAAATTGGCAACCCCATTTTACG	0.0	0.0	0.0	0.0	0.0	0.0	3.0140945087400085e-07	0.0	0.0	0.0	0.0	0.0	0.0
AATTTAAACTCGAAATGGTTCACCCCCATTCAAACACGAATCGCTTTCTTAG	0.0	0.0	0.0	0.0	0.0	0.0	3.0140945087400085e-07	0.0	0.0	0.0	0.0	0.0	0.0
TAAGAAAAGACTAATGTGTTTCACTAGCCAAAATTGGCAACCCCATTTTACG	2.1167873941115127e-06	2.2917235486194715e-06	2.379462774735331e-06	3.359211187106005e-06	2.1039092148082592e-06	2.435145565869766e-06	2.411275606990007e-06	3.7667812150324856e-06	1.1408042539610413e-06	4.815427860394338e-07	2.9450821692708195e-07	9.577139204537401e-07	1.4665503692240774e-06
AATTAAAATGGAAATTGGTTGTCCCTAGCCGAATGGATAACTAATTTAGGTG	0.0	0.0	0.0	0.0	0.0	0.0	3.0140945087400085e-07	0.0	0.0	0.0	0.0	0.0	0.0
ACACCAAATGGTACTCGGATTCCGGTGACGAAACGCTAAACCACATTCTGTC	0.0	0.0	0.0	0.0	0.0	0.0	3.0140945087400085e-07	0.0	0.0	0.0	0.0	0.0	0.0
TGCGTCCGGATCAAGCGACTTGGGGGGTACGAACTAAAAATTATATTTGCCA	0.0	0.0	0.0	0.0	0.0	0.0	3.0140945087400085e-07	0.0	0.0	0.0	0.0	0.0	0.0
AAGTTAACAGGAAAGGAGTTTCTCTCGCCAAAATTGGCAACCCCATTTTACG	2.761027035795268e-06	3.692221272778073e-06	2.6256140962717415e-06	3.4322375172654084e-06	4.54444390396991e-06	3.526762543666603e-06	3.31550395962001e-06	2.7841426371912437e-06	2.7705246167644815e-06	9.630855720788676e-07	1.0307787592429907e-06	4.104488230512704e-07	5.499563884587358e-07
ATCTAAACGGGCAAAATGATTAAGCGGTACCAAGACAAAAAACTGTTATTTA	0.0	0.0	0.0	0.0	0.0	0.0	0.0	0.0	0.0	0.0	0.0	0.0	3.666375923054329e-07
TGTGGAACTTTTAAGACCGTTGTTTGGTACGAACTAAAAATTATATTTGCCA	7.362738762111679e-07	1.082202786850567e-06	6.564035240665897e-07	1.6796055935596656e-06	1.0940327916976397e-06	1.0076464410474117e-06	1.5070472543700043e-06	6.550923852223728e-07	4.889161088411562e-07	1.4446283581231159e-06	8.835246507800485e-07	5.472650974024699e-07	1.4665503692240774e-06
GAATTAATCCCGACAGCTTTAGTTATGACGAAACGCTAAACCACATTCTGTC	0.0	0.0	0.0	0.0	0.0	0.0	3.0140945087400085e-07	0.0	0.0	0.0	0.0	0.0	0.0
AAGACAACAATAAATTGCATTACTACGACGAAACGCTAAACCACATTCTGTC	0.0	0.0	0.0	0.0	0.0	0.0	0.0	0.0	0.0	0.0	0.0	2.7363254870123494e-07	1.8331879615330288e-07
GCACCAAGGGTGAAGGGGGTTCGGCGCATTCAAACACGAATCGCTTTCTTAG	1.1780382019381397e-05	1.1331299768203399e-05	1.3374221802854745e-05	1.0150659891477419e-05	1.0435389705419759e-05	1.1503963535292497e-05	7.836645722730022e-06	1.1136570548777778e-05	4.5632170158466494e-06	1.9261711441601424e-06	1.0307787592429907e-06	1.0945301948049398e-06	2.1998255538302515e-06
ACCCGAATGCATAAATAGGTTAGTCAGCCAAAATTGGCAACCCCATTTTACG	7.362738762111679e-07	3.8195392477126627e-07	4.923026430499422e-07	1.460526603094782e-07	1.2623455288809729e-06	8.39705367539289e-07	3.0140945087400085e-07	4.913192889167797e-07	9.7783221768107e-07	3.210285240266904e-07	2.9450821692708195e-07	2.7363254870123494e-07	1.8331879615330288e-07
TTTTAAATTTTCAAAGATCTTACTTTGTACGAACTAAAAATTATATTTGCCA	0.0	0.0	0.0	0.0	0.0	0.0	3.0140945087400085e-07	0.0	0.0	0.0	0.0	0.0	0.0
GGTCAAATTCGCAAGTTGCTTTTCGAAGCCGAATGGATAACTAATTTAGGTG	3.6813693810558395e-07	6.365898746174228e-07	1.3948574886435216e-06	8.76315961854204e-07	9.257200545129789e-07	1.59544019832253e-06	0.0	1.3101847704421853e-06	0.0	0.0	0.0	0.0	0.0
ATTTGAACCTAGAATAATCTTCAATAAGCCGAATGGATAACTAATTTAGGTG	0.0	0.0	0.0	0.0	0.0	0.0	3.0140945087400085e-07	0.0	0.0	0.0	0.0	0.0	0.0
ACCCGAACCTAGAATGGGTTTTTAGTGTACGAACTAAAAATTATATTTGCCA	0.0	0.0	0.0	0.0	0.0	0.0	3.0140945087400085e-07	0.0	0.0	0.0	0.0	0.0	0.0
TACGAAACGTGTAAGTATATTGGCTGGTACGAACTAAAAATTATATTTGCCA	0.0	0.0	0.0	0.0	0.0	0.0	0.0	0.0	0.0	0.0	2.9450821692708195e-07	1.368162743500355e-07	0.0
CAGTCAAATAACAAGGGATTTCAGACGTACGAACTAAAAATTATATTTGCCA	6.902567589474617e-06	7.957373432727942e-06	6.317883919142943e-06	8.471054297917752e-06	7.5740731732831835e-06	9.488670653202972e-06	3.31550395962001e-06	9.335066489414973e-06	5.866993306081451e-06	1.9261711441601424e-06	1.6197951930911682e-06	1.915427840902825e-06	9.165939807641687e-07
ACGAGAACTTTTAAAAGATTTATTGGGACGAAACGCTAAACCACATTCTGTC	2.761027035795268e-07	0.0	8.20504405083237e-07	1.460526603094782e-07	8.415636859206486e-08	1.679410735081227e-07	0.0	6.550923852223728e-07	0.0	0.0	0.0	0.0	0.0
GTGTAAAACTTTAAAAAATTTTTACAGCCAAAATTGGCAACCCCATTTTACG	0.0	0.0	0.0	0.0	0.0	0.0	3.0140945087400085e-07	0.0	0.0	0.0	0.0	0.0	0.0
GTTGGAAGGGCGAAAGGTGTTGGCACGTACGAACTAAAAATTATATTTGCCA	0.0	0.0	0.0	0.0	0.0	0.0	3.0140945087400085e-07	0.0	0.0	0.0	0.0	0.0	0.0
TACAGAAGCTGCAACCTTCTTAGTGTAGCCGAATGGATAACTAATTTAGGTG	0.0	0.0	0.0	0.0	0.0	0.0	3.0140945087400085e-07	0.0	0.0	0.0	0.0	0.0	0.0
CGAAAAAGCGGGAATCAAGTTTTATAGTACGAACTAAAAATTATATTTGCCA	0.0	0.0	0.0	0.0	0.0	0.0	3.0140945087400085e-07	0.0	0.0	0.0	0.0	0.0	0.0
ATCTCAAACCCTAATCGCTTTACTAAGTACGAACTAAAAATTATATTTGCCA	0.0	9.548848119268114e-07	2.461513215242982e-07	2.19078990463551e-07	1.6831273718466073e-07	3.358821470162454e-07	0.0	1.637730963055932e-07	0.0	0.0	0.0	0.0	0.0
AAGCAAATTTTGAACACAATTACTATGCCAAAATTGGCAACCCCATTTTACG	7.362738762111679e-07	5.729308871555451e-07	1.6410088101664741e-07	4.38157980927102e-07	1.6831273718466073e-07	3.358821470162454e-07	0.0	0.0	3.2594407255994253e-07	0.0	0.0	0.0	0.0
CTTCCAAGTCGTAATTCGGTTAATAAGCCAAAATTGGCAACCCCATTTTACG	8.283081107372249e-07	1.018543799388689e-06	1.2307566076241826e-06	4.38157980927102e-07	1.4306582660616512e-06	5.877937572777672e-07	0.0	1.4739578667490588e-06	1.1408042539610413e-05	2.150891110971002e-05	1.3400123870186419e-05	1.1355750771098338e-05	7.149433049954183e-06
TCCACAAAGGACAAGGGTATTGGGGGAGCCGAATGGATAACTAATTTAGGTG	0.0	7.002488620793005e-07	8.20504405083237e-07	7.302633015447258e-08	8.415636859206486e-08	3.358821470162454e-07	0.0	3.275461926111864e-07	0.0	0.0	0.0	0.0	0.0
TAGTAAACACCAAAGTGTACTGATGTGCCAAAATTGGCAACCCCATTTTACG	0.0	0.0	0.0	0.0	0.0	0.0	0.0	0.0	0.0	3.210285240266904e-07	0.0	0.0	0.0
CATTAAATTTGGAAACCAATTGTAAGCATTCAAACACGAATCGCTTTCTTAG	0.0	0.0	2.461513215242982e-07	0.0	0.0	0.0	0.0	0.0	0.0	0.0	2.9450821692708195e-07	0.0	0.0
GAATAGTTTTTGATTAGAACTTGGTAGTACGAACTAAAAATTATATTTGCCA	0.0	0.0	0.0	0.0	0.0	0.0	0.0	0.0	0.0	0.0	0.0	4.104488230512704e-07	0.0
CATACAATGTACAAGTGCATTCAGACGTACGAACTAAAAATTATATTTGCCA	6.442396416851108e-07	8.912258244649336e-07	5.74353083557593e-07	1.0953949523177551e-06	3.3662547436799395e-07	3.358821470162454e-07	0.0	0.0	0.0	0.0	0.0	0.0	0.0
ATACTAACAGTTAATGTAATTGCCGTGCCAAAATTGGCAACCCCATTTTACG	1.840684690534697e-06	2.5463594984751086e-07	0.0	0.0	0.0	0.0	0.0	0.0	0.0	0.0	0.0	0.0	0.0
TTACAAACGCTCAACCTCATTAACAAGTACGAACTAAAAATTATATTTGCCA	3.1291639739022075e-06	4.519788109791963e-06	4.184572465930565e-06	3.943421828341253e-06	5.470163958488198e-06	4.534408984717988e-06	1.8084567052500053e-06	2.7841426371912437e-06	2.2816085079171134e-06	3.6918280263039304e-06	3.386844494656054e-06	1.0945301948049398e-06	2.5664631461392034e-06
AGTGGAATAATGAAGGGTGTTACTTTGCCAAAATTGGCAACCCCATTTTACG	4.141540553692903e-06	2.610018485935632e-06	1.641008810166474e-06	1.2414476126272332e-06	5.049382115526546e-07	6.717642940311664e-07	0.0	4.913192889167797e-07	4.889161088411562e-07	0.0	1.472541084629423e-07	1.368162743500355e-07	0.0
GACAAAAAACGTAATCTGGTTACGCCGCCAAAATTGGCAACCCCATTTTACG	0.0	0.0	0.0	0.0	0.0	2.5191161026152185e-07	0.0	0.0	0.0	0.0	0.0	0.0	1.8331879615330288e-07
GGTCTAAAAATTAAAGTGGTTGGGGGGTACGAACTAAAAATTATATTTGCCA	0.0	0.0	0.0	3.651316507730292e-07	2.524691057756636e-07	4.198526837696445e-07	9.042283526230027e-07	0.0	0.0	0.0	0.0	0.0	0.0
AGAAAAACGCCTAATCATTTTGACAGGCCAAAATTGGCAACCCCATTTTACG	0.0	0.0	0.0	0.0	0.0	0.0	3.0140945087400085e-07	0.0	0.0	0.0	0.0	0.0	0.0
TACATAATCTATAAAGTTTTTTGTGAGTACGAACTAAAAATTATATTTGCCA	0.0	3.182949373093886e-07	3.2820176203329483e-07	2.19078990463551e-07	1.6831273718466073e-07	3.358821470162454e-07	0.0	3.275461926111864e-07	3.2594407255994253e-07	1.6051426201274337e-07	0.0	0.0	1.8331879615330288e-07
GGATCAAACGCTAAAGATGTTTTTGCAGCCGAATGGATAACTAATTTAGGTG	2.9450955048419607e-06	1.3368387366980777e-06	1.2307566076241826e-06	4.38157980927102e-07	1.0098764231053093e-06	5.038232205230437e-07	0.0	1.637730963055932e-07	0.0	1.6051426201274337e-07	0.0	0.0	0.0
CTCGAAACCTTATGTCACATTGCAAAGCCAAAATTGGCAACCCCATTTTACG	0.0	0.0	0.0	0.0	0.0	0.0	3.0140945087400085e-07	0.0	0.0	0.0	0.0	0.0	0.0
CTAGGAAATTGCAATCGTCTTGAACTGTACGAACTAAAAATTATATTTGCCA	0.0	0.0	0.0	0.0	0.0	0.0	3.0140945087400085e-07	0.0	0.0	0.0	0.0	0.0	0.0
TCCTCAAGATCTAACGAGGTTATAAGGCCAAAATTGGCAACCCCATTTTACG	0.0	0.0	0.0	0.0	0.0	0.0	0.0	0.0	0.0	0.0	0.0	2.7363254870123494e-07	0.0
AAAGTAATCCACAACAGGCTTGGGCTAGCCGAATGGATAACTAATTTAGGTG	0.0	0.0	0.0	0.0	0.0	0.0	0.0	0.0	0.0	0.0	2.9450821692708195e-07	1.368162743500355e-07	0.0
CTAGTAATATGTAAGTTAGTTCTCACGTACGAACTAAAAATTATATTTGCCA	3.6813693810558395e-07	3.8195392477126627e-07	7.384539645742404e-07	6.57236971390653e-07	2.524691057756636e-07	4.198526837696445e-07	0.0	6.550923852223728e-07	0.0	3.210285240266904e-07	0.0	4.104488230512704e-07	0.0
CTTGTAAGGTAATATATTTTTAAACGAGCCGAATGGATAACTAATTTAGGTG	0.0	0.0	0.0	0.0	0.0	0.0	3.0140945087400085e-07	0.0	0.0	0.0	0.0	0.0	0.0
TTACAAATCGGTAAAGACTGTTTAACAGCCGAATGGATAACTAATTTAGGTG	0.0	0.0	0.0	0.0	0.0	0.0	3.0140945087400085e-07	0.0	0.0	1.6051426201274337e-07	0.0	0.0	0.0
CATTAAATGCCGAACTGATTTTAATTGTACGAACTAAAAATTATATTTGCCA	0.0	0.0	0.0	0.0	0.0	0.0	3.0140945087400085e-07	0.0	0.0	0.0	0.0	0.0	0.0
GAAACAATGGAGAAGCCAGTTTAAAGGTACGAACTAAAAATTATATTTGCCA	0.0	0.0	0.0	0.0	2.524691057756636e-07	2.5191161026152185e-07	0.0	0.0	8.148601814010988e-07	9.630855720788676e-07	1.178032867705933e-06	1.2313464691584668e-06	9.165939807641687e-07
TATCTAACGGCAAATCGCGTTACTAGGTTGGAAGTCTCAAGATTTTTTGTTC	0.0	0.0	0.0	0.0	0.0	0.0	0.0	0.0	0.0	0.0	0.0	0.0	3.666375923054329e-07
ACACTAATCCACAAGATAATTACATGGCCAAAATTGGCAACCCCATTTTACG	1.4357340586129974e-05	1.2095207617743222e-05	1.2553717397778237e-05	1.5116450342050319e-05	1.1697735234304715e-05	1.1587934072051195e-05	1.2056378035000035e-05	1.2282982222925895e-05	1.7112063809409408e-05	2.7287424542298775e-05	2.6800247740253107e-05	2.435329683439245e-05	1.6682010449951736e-05
TCAGCAAAAGGAAAAAATATTGGCTTACTACAAAGAACAAGAATCTTGCCTT	0.0	0.0	0.0	0.0	0.0	0.0	3.0140945087400085e-07	0.0	0.0	0.0	0.0	0.0	0.0
GCGATAACTAAAAATAATGTTTCGAAGCCAAAATTGGCAACCCCATTTTACG	0.0	0.0	0.0	0.0	0.0	0.0	3.0140945087400085e-07	0.0	0.0	0.0	0.0	0.0	0.0
TTATTAAAAATTAAGGGAAATAAATTGTACGAACTAAAAATTATATTTGCCA	0.0	0.0	0.0	0.0	0.0	0.0	3.0140945087400085e-07	0.0	0.0	0.0	0.0	0.0	0.0
GTGTAAATGTTCAATCCATTTAGCATGAAGCAACAGGCAAACCGATTATGTA	0.0	0.0	0.0	0.0	0.0	0.0	0.0	0.0	0.0	0.0	0.0	0.0	3.666375923054329e-07
ACTTCAACTTTAAAGGATTTTTATCAGTACGAACTAAAAATTATATTTGCCA	0.0	0.0	0.0	0.0	0.0	0.0	3.0140945087400085e-07	0.0	0.0	0.0	0.0	0.0	0.0
ATCCCCAGGGGGATTGTCGTTTTTAAGCCAAAATTGGCAACCCCATTTTACG	0.0	0.0	0.0	0.0	0.0	0.0	3.0140945087400085e-07	0.0	0.0	0.0	0.0	0.0	0.0
TCAACAATGGTTAAGAATTTTAGTCTGCCAAAATTGGCAACCCCATTTTACG	0.0	0.0	0.0	0.0	0.0	2.5191161026152185e-07	0.0	0.0	0.0	0.0	1.472541084629423e-07	0.0	0.0
GAAAAAAACCCGAAACGGTTTGGATTAGCCGAATGGATAACTAATTTAGGTG	0.0	0.0	0.0	0.0	0.0	0.0	3.0140945087400085e-07	0.0	0.0	0.0	0.0	0.0	0.0
GGTAAAAAGGGCAAAATTATTCACGTGCCAAAATTGGCAACCCCATTTTACG	0.0	0.0	0.0	0.0	0.0	0.0	3.0140945087400085e-07	0.0	0.0	0.0	0.0	0.0	0.0
CAAGCAAGCGTGAATATGCTTTAAAGGCCAAAATTGGCAACCCCATTTTACG	1.196445048842809e-06	1.3368387366980777e-06	1.8871601316894264e-06	1.898684584011223e-06	8.415636859206487e-07	3.358821470162454e-06	0.0	3.2754619261118647e-06	1.7926923990821688e-06	0.0	0.0	1.368162743500355e-07	0.0
ACTTAAACACAGAAAGTTATTTACTTGTACGAACTAAAAATTATATTTGCCA	0.0	0.0	0.0	0.0	0.0	0.0	3.0140945087400085e-07	0.0	0.0	0.0	0.0	0.0	0.0
GTATTAAACAGTAATCTCTTTTCTCGGTACGAACTAAAAATTATATTTGCCA	0.0	0.0	0.0	0.0	0.0	0.0	3.0140945087400085e-07	0.0	0.0	0.0	0.0	0.0	0.0
AACGCAACTAACAACAACTTTACCCACATTCAAACACGAATCGCTTTCTTAG	0.0	0.0	0.0	0.0	0.0	0.0	3.0140945087400085e-07	0.0	0.0	0.0	0.0	0.0	0.0
CCCCGAACCGCAAATCATTTTTTGCCAGCCGAATGGATAACTAATTTAGGTG	8.283081107372249e-07	1.1458617743124446e-06	7.384539645742404e-07	1.460526603094782e-07	0.0	0.0	0.0	0.0	0.0	0.0	0.0	0.0	0.0
GCTAGAATGGGAAACAATGTTCGCTAAGCCGAATGGATAACTAATTTAGGTG	3.6813693810558395e-07	0.0	0.0	0.0	0.0	0.0	0.0	0.0	0.0	0.0	0.0	0.0	0.0
ACGTGAACCAGTAAGAACCTTTGGTGGGACAAACCTCAAATCGTTTTCTATA	3.6813693810558395e-07	0.0	0.0	0.0	0.0	0.0	0.0	0.0	0.0	0.0	0.0	0.0	0.0
AGATCAAACAAGAAGCGTGTTAGGATGTTGGAAGTCTCAAGATTTTTTGTTC	0.0	0.0	0.0	0.0	0.0	0.0	0.0	0.0	0.0	0.0	0.0	5.472650974024699e-07	1.8331879615330288e-07
CTAGAAATTGCTAAAATAGTTTTTTCGTACGAACTAAAAATTATATTTGCCA	0.0	0.0	0.0	0.0	0.0	0.0	3.0140945087400085e-07	0.0	0.0	0.0	0.0	0.0	0.0
CTCAGAAATACAAATAGCGTTTAAGCGTACGAACTAAAAATTATATTTGCCA	1.5645819869443266e-06	1.2731797492362e-06	6.564035240665897e-07	9.493422920082767e-07	9.257200545129789e-07	1.1755875145555344e-06	0.0	6.550923852223728e-07	1.6297203627997127e-07	0.0	0.0	0.0	0.0
GCTCAAACACATAAAAACATGTTTAAGTACGAACTAAAAATTATATTTGCCA	0.0	0.0	0.0	0.0	0.0	0.0	3.0140945087400085e-07	0.0	0.0	0.0	0.0	0.0	0.0
AATGTAATTCACAATGAAATTACAATGTACGAACTAAAAATTATATTTGCCA	0.0	0.0	0.0	0.0	0.0	0.0	3.0140945087400085e-07	0.0	0.0	0.0	0.0	0.0	0.0
TATACAACCTAAAATGTCGTTCGGTTGTACGAACTAAAAATTATATTTGCCA	1.4725477524277577e-06	1.5914746865401711e-06	8.20504405083237e-07	1.0223686221636822e-06	1.2623455288809729e-06	5.877937572777672e-07	0.0	3.275461926111864e-07	0.0	0.0	0.0	0.0	0.0
GCGATAATAAACAAAAATATTGATTAACTACAAAGAACAAGAATCTTGCCTT	3.6813693810558395e-07	9.548848119268114e-07	2.051261012704728e-06	1.8256582538651461e-06	4.376131166793213e-06	4.8702911317262874e-06	5.123960664860015e-06	5.07696598547467e-06	7.170769596328675e-06	2.0866854061764967e-06	1.472541084629423e-06	1.2313464691584668e-06	9.165939807641687e-07
TAAAGAAAATTCAAGGGATTTGTGTTGCCAAAATTGGCAACCCCATTTTACG	7.362738762111679e-07	7.002488620793005e-07	1.0666557266075352e-06	1.5335529332408592e-06	1.683127371846607e-06	2.7710277128780644e-06	6.028189017480017e-07	3.4392350224187386e-06	1.1408042539610413e-06	3.210285240266904e-07	8.835246507800485e-07	9.577139204537401e-07	1.0999127769162987e-06
CTAATAAAGGAGAAAGAACTTCGTAGGTACGAACTAAAAATTATATTTGCCA	0.0	0.0	0.0	0.0	0.0	0.0	3.0140945087400085e-07	0.0	0.0	0.0	0.0	0.0	0.0
TATGGAAGATCTTTCCGGATTTTCCGGTACGAACTAAAAATTATATTTGCCA	0.0	0.0	0.0	0.0	0.0	0.0	3.0140945087400085e-07	0.0	0.0	0.0	0.0	0.0	0.0
GTATCAACTATAAATTCCTTTAATCGGCCAAAATTGGCAACCCCATTTTACG	0.0	0.0	0.0	0.0	0.0	0.0	0.0	0.0	0.0	0.0	2.9450821692708195e-07	4.104488230512704e-07	0.0
AGCGTAATATCAAAATGCATTATTCGACTACAAAGAACAAGAATCTTGCCTT	3.6813693810558395e-07	6.365898746174228e-08	8.205044050832371e-08	1.0223686221636822e-06	8.415636859206486e-08	1.679410735081227e-07	0.0	8.188654815279662e-07	0.0	0.0	0.0	0.0	0.0
TAAGTAAACCGCAAATCGTTTTAGATGCCAAAATTGGCAACCCCATTTTACG	3.1291639739022075e-06	3.1192903856333626e-06	3.7743202633788528e-06	2.848026876030161e-06	5.470163958488198e-06	4.198526837696445e-06	6.63100791923002e-06	4.749419792860923e-06	2.0208532498726378e-05	2.873205290038578e-05	2.326614913721912e-05	1.5186606452927266e-05	1.3932228507575956e-05
TGGAAAATCTGTAATACGGTTGTTTGGCCAAAATTGGCAACCCCATTTTACG	0.0	0.0	0.0	0.0	0.0	0.0	0.0	3.275461926111864e-07	0.0	0.0	0.0	0.0	0.0
CATGTAAAGAGTAAGTTGCTTTATATGTACGAACTAAAAATTATATTTGCCA	0.0	0.0	0.0	0.0	0.0	0.0	3.0140945087400085e-07	0.0	0.0	0.0	0.0	0.0	0.0
TAGCAAGCCCCCAACTTCTTTAGTTTGTACGAACTAAAAATTATATTTGCCA	0.0	0.0	0.0	0.0	0.0	0.0	0.0	0.0	0.0	3.210285240266904e-07	7.362705423159088e-07	9.577139204537401e-07	3.666375923054329e-07
TTACGAACAGTAAAACCACTTGACTCGTACGAACTAAAAATTATATTTGCCA	0.0	0.0	0.0	0.0	0.0	0.0	3.0140945087400085e-07	0.0	0.0	0.0	0.0	0.0	0.0
CATCTAATTAACAACTATCTTCTGTTGCCAAAATTGGCAACCCCATTTTACG	0.0	0.0	0.0	0.0	0.0	0.0	3.0140945087400085e-07	0.0	0.0	0.0	0.0	0.0	0.0
GCAAGAAAGCTGAATAACTTTTCGGTAGCCGAATGGATAACTAATTTAGGTG	0.0	0.0	0.0	0.0	0.0	0.0	3.0140945087400085e-07	0.0	0.0	0.0	0.0	0.0	0.0
TATAAAACATCAATTAGATTTTCATAGACGAAACGCTAAACCACATTCTGTC	0.0	0.0	0.0	0.0	2.524691057756636e-07	5.038232205230437e-07	0.0	1.637730963055932e-07	1.6297203627997127e-07	1.6051426201274337e-07	1.472541084629423e-07	0.0	0.0
TCATAAACCAGTAAACTCCTTCGCTAAGCCGAATGGATAACTAATTTAGGTG	3.6813693810558395e-07	1.9097696238563313e-07	0.0	0.0	0.0	0.0	0.0	0.0	0.0	0.0	0.0	0.0	0.0
ACACCAAACATAAAAACCATTATGGAAGCCGAATGGATAACTAATTTAGGTG	6.442396416851108e-07	1.2731797492362e-07	8.205044050832371e-08	5.842106412365802e-07	5.049382115526546e-07	5.038232205230437e-07	9.042283526230027e-07	3.275461926111864e-07	1.6297203627997127e-07	0.0	0.0	0.0	0.0
AGATTAATATCCCAACCGGTTAACGAGTACGAACTAAAAATTATATTTGCCA	0.0	0.0	0.0	0.0	0.0	0.0	3.0140945087400085e-07	0.0	0.0	0.0	0.0	0.0	0.0
GATTTAATACGCAAACGCATTATAGTGTACGAACTAAAAATTATATTTGCCA	0.0	0.0	0.0	0.0	0.0	0.0	3.0140945087400085e-07	0.0	0.0	0.0	0.0	0.0	0.0
CTTGGAAATCTAAACCGTGTTGATGTGCCAAAATTGGCAACCCCATTTTACG	3.6813693810558395e-07	6.365898746174228e-07	1.0666557266075352e-06	1.0953949523177551e-06	1.2623455288809729e-06	1.9313223453440734e-06	0.0	2.129050251976553e-06	8.148601814010988e-07	0.0	0.0	0.0	0.0
ACAATAATTATGAACTTTATTAAGAGGCCAAAATTGGCAACCCCATTTTACG	0.0	0.0	0.0	0.0	0.0	0.0	3.0140945087400085e-07	0.0	0.0	0.0	0.0	0.0	0.0
AAACGAATAGTGCATTAGGTTTTCTCGCCAAAATTGGCAACCCCATTTTACG	0.0	0.0	0.0	0.0	0.0	0.0	3.0140945087400085e-07	0.0	0.0	0.0	0.0	0.0	0.0
TGGCGAAAAAGAAACACTGTTGGGATGCCAAAATTGGCAACCCCATTTTACG	0.0	2.5463594984751086e-07	0.0	0.0	0.0	0.0	0.0	0.0	0.0	0.0	0.0	0.0	0.0
GCTCAAATACTTAAATACTTTCTAGAGCCAAAATTGGCAACCCCATTTTACG	0.0	0.0	0.0	0.0	0.0	0.0	3.0140945087400085e-07	0.0	0.0	0.0	0.0	0.0	0.0
GTGGAAACTGTTAAGTTTCTTGAGTAGCCAAAATTGGCAACCCCATTTTACG	0.0	0.0	0.0	0.0	0.0	0.0	3.0140945087400085e-07	0.0	0.0	0.0	0.0	0.0	0.0
AAATTAACCTTAAATAAACTATCAGACATTCAAACACGAATCGCTTTCTTAG	0.0	0.0	0.0	0.0	0.0	0.0	3.0140945087400085e-07	0.0	0.0	0.0	0.0	0.0	0.0
TTATGAACAGGGTACTAAATTTTAAGGTACGAACTAAAAATTATATTTGCCA	0.0	0.0	0.0	0.0	0.0	0.0	3.0140945087400085e-07	0.0	0.0	0.0	0.0	0.0	0.0
GGTAGAATTCGAACCGCCTTTTAGTTGTACGAACTAAAAATTATATTTGCCA	0.0	0.0	0.0	0.0	0.0	0.0	6.028189017480017e-07	1.637730963055932e-07	1.6297203627997127e-07	0.0	0.0	0.0	1.8331879615330288e-07
GAAGCAAGATCGAAATCTGTTACAAAGCCAAAATTGGCAACCCCATTTTACG	0.0	0.0	0.0	0.0	0.0	0.0	3.0140945087400085e-07	0.0	0.0	0.0	0.0	0.0	0.0
TATAGAACACGGAAAATTGTTCCTTAAGCCGAATGGATAACTAATTTAGGTG	1.1044108143167518e-06	1.5278156990796479e-06	1.641008810166474e-06	1.1684212824718279e-06	1.683127371846607e-06	1.8473518085853764e-06	0.0	1.1464116741391526e-06	1.6297203627997127e-07	0.0	0.0	1.368162743500355e-07	0.0
CGCAGAAAGCAAAAAATTTTTTGGGAGCCAAAATTGGCAACCCCATTTTACG	0.0	0.0	0.0	0.0	0.0	0.0	3.0140945087400085e-07	0.0	0.0	0.0	0.0	0.0	0.0
TGAACAAATGGAAACCTATTTATCCAGTACGAACTAAAAATTATATTTGCCA	0.0	0.0	0.0	0.0	0.0	0.0	3.0140945087400085e-07	0.0	1.6297203627997127e-07	0.0	0.0	0.0	0.0
GGCATAAGATTAAACACTGTTCTTAGGTTGGAAGTCTCAAGATTTTTTGTTC	0.0	0.0	0.0	0.0	0.0	0.0	0.0	0.0	0.0	0.0	0.0	0.0	3.666375923054329e-07
GTAATAATACTTAATACAATTCAGTGGACGAAACGCTAAACCACATTCTGTC	5.522054071590536e-07	5.092718996936673e-07	8.205044050832371e-08	3.651316507730292e-07	3.3662547436799395e-07	0.0	0.0	1.637730963055932e-07	0.0	0.0	0.0	0.0	0.0
GATATAATCGCGAAGTGGCTTTTCCGGCCAAAATTGGCAACCCCATTTTACG	1.380513517897634e-06	1.5914746865401711e-06	2.789714977287043e-06	2.9210532061762376e-06	2.1039092148082592e-06	2.1832339556069196e-06	4.822551213990014e-06	1.8015040593628058e-06	1.1408042539610413e-06	0.0	1.472541084629423e-07	0.0	0.0
TATTAAAATCGCAAAGATATTGTCGTCATTCAAACACGAATCGCTTTCTTAG	0.0	2.5463594984751086e-07	8.205044050832371e-08	7.302633015447258e-08	0.0	0.0	3.0140945087400085e-07	1.637730963055932e-07	0.0	1.6051426201274337e-07	0.0	0.0	0.0
TTGGAAATGCTGAACGTGCTTGGCAAGTACGAACTAAAAATTATATTTGCCA	0.0	0.0	2.461513215242982e-07	0.0	0.0	3.358821470162454e-07	0.0	3.275461926111864e-07	0.0	0.0	0.0	0.0	0.0
TAAAGAAACTGCAAAACAATTGGTGTAGCCGAATGGATAACTAATTTAGGTG	1.2884792833702215e-06	9.548848119268114e-07	5.74353083557593e-07	1.0953949523177551e-06	1.5148146346566365e-06	5.877937572777672e-07	0.0	9.826385778335594e-07	0.0	0.0	0.0	0.0	0.0
TGGGGAACTATGAAGGGGGTTGAATTGTACGAACTAAAAATTATATTTGCCA	2.3008558631582054e-06	3.1829493730938863e-06	2.6256140962717415e-06	2.33684256494099e-06	2.272221951984955e-06	2.0152928820895257e-06	1.8084567052500053e-06	3.6030081187256117e-06	2.7705246167644815e-06	1.9261711441601424e-06	2.503319843873611e-06	2.1890603896098795e-06	2.1998255538302515e-06
TAGGTAAGTCCGAAGCGGCTTGGGGCGAAGCAACAGGCAAACCGATTATGTA	0.0	0.0	0.0	0.0	0.0	0.0	0.0	0.0	0.0	0.0	0.0	0.0	7.332751846108658e-07
TTACGAAAGTTCAAGCTTATTATACGGTACGAACTAAAAATTATATTTGCCA	6.810533354958047e-06	5.72930887155545e-06	5.169177752022374e-06	3.505263847411485e-06	4.71275664115988e-06	4.0305857641922956e-06	3.31550395962001e-06	4.913192889167797e-06	1.955664435364625e-06	3.531313764287576e-06	3.0923362777325643e-06	4.7885696022687016e-06	3.1164195346026308e-06
ACAACAACATAAAAGTCCTTTCCTCTGTACGAACTAAAAATTATATTTGCCA	7.362738762111679e-07	7.002488620793005e-07	4.923026430499422e-07	8.032896317001313e-07	7.574073173283182e-07	1.2595580513089336e-06	1.8084567052500053e-06	1.6377309630559323e-06	3.2594407255994253e-07	0.0	0.0	0.0	0.0
TTGACAACTTTCAAAGGTTTTCTTCGAGCCGAATGGATAACTAATTTAGGTG	1.4725477524277577e-06	2.800995448317202e-06	2.461513215242982e-06	2.482895225259797e-06	1.9355964776182883e-06	2.603086639373915e-06	2.109866156120006e-06	2.4565964445903004e-06	4.074300906999282e-06	6.0995419565010996e-06	6.184672555453156e-06	8.756241558439518e-06	1.1182446565317462e-05
TATCCAACTAGAAAAGATCTTAGAATGTACGAACTAAAAATTATATTTGCCA	2.024753159581389e-06	2.1007465862379018e-06	2.2153618937200294e-06	1.460526603094782e-06	1.9355964776182883e-06	1.8473518085853764e-06	0.0	8.188654815279662e-07	4.889161088411562e-07	1.6051426201274337e-07	1.472541084629423e-07	6.840813717525053e-07	5.499563884587358e-07
GAGTTTATTGGCAACCCCCTTGACGCGTACGAACTAAAAATTATATTTGCCA	0.0	0.0	0.0	0.0	0.0	0.0	3.0140945087400085e-07	0.0	0.0	0.0	0.0	0.0	0.0
AGCCCAATAAGCAATCCATTTGATGCGTACGAACTAAAAATTATATTTGCCA	0.0	0.0	0.0	0.0	0.0	0.0	3.0140945087400085e-07	0.0	0.0	0.0	0.0	0.0	0.0
CATAGAAATTATAAATTAGTTTTTCGGTACGAACTAAAAATTATATTTGCCA	0.0	0.0	0.0	0.0	0.0	0.0	3.0140945087400085e-07	0.0	0.0	0.0	0.0	0.0	0.0
CAAAAAAACTCGAAATTAATTTGGTAACTACAAAGAACAAGAATCTTGCCTT	0.0	3.8195392477126627e-07	3.2820176203329483e-07	1.460526603094782e-07	0.0	0.0	0.0	1.637730963055932e-07	0.0	0.0	0.0	0.0	0.0
GTTATAACACGTCATCAGCTTATTGCGTACGAACTAAAAATTATATTTGCCA	0.0	0.0	0.0	0.0	0.0	0.0	0.0	0.0	0.0	3.210285240266904e-07	0.0	0.0	0.0
CTACTAACATCAAATTAGGTTGAAAGAGCCGAATGGATAACTAATTTAGGTG	0.0	2.5463594984751086e-07	0.0	0.0	0.0	0.0	0.0	0.0	0.0	0.0	0.0	0.0	0.0
AACTCAATAAAGAACGGAGTTAGGAGGCCAAAATTGGCAACCCCATTTTACG	0.0	0.0	0.0	0.0	0.0	0.0	3.0140945087400085e-07	0.0	0.0	0.0	0.0	0.0	0.0
GTTTAAATAACAAAAGTTTTGCCAGAGTACGAACTAAAAATTATATTTGCCA	0.0	0.0	0.0	0.0	0.0	0.0	3.0140945087400085e-07	0.0	0.0	0.0	0.0	0.0	0.0
CAACCAAATTGCAAGACGATTATATTGTACGAACTAAAAATTATATTTGCCA	2.3008558631582054e-06	2.546359498475109e-06	2.379462774735331e-06	3.1401321966411215e-06	1.4306582660616512e-06	2.351175029111069e-06	1.5070472543700043e-06	1.1464116741391526e-06	0.0	0.0	0.0	0.0	0.0
ATCTCAATCGCCAATCCGCTTACGCGGTTGGAAGTCTCAAGATTTTTTGTTC	0.0	0.0	0.0	0.0	0.0	0.0	0.0	0.0	0.0	0.0	0.0	0.0	7.332751846108658e-07
AGAAAAAAAGTAAATAATCTTTATGTGTACGAACTAAAAATTATATTTGCCA	0.0	0.0	0.0	0.0	2.524691057756636e-07	2.5191161026152185e-07	0.0	0.0	0.0	0.0	0.0	0.0	0.0
GAAATAACCTGTAATGTCATTTCGCCGTACGAACTAAAAATTATATTTGCCA	0.0	0.0	0.0	0.0	0.0	0.0	3.0140945087400085e-07	0.0	0.0	0.0	0.0	0.0	0.0
TTTCAAAAATTTAACGGGATTTCTAAAGCCGAATGGATAACTAATTTAGGTG	0.0	0.0	0.0	0.0	0.0	0.0	0.0	0.0	0.0	4.815427860394338e-07	4.4176232539002423e-07	4.104488230512704e-07	9.165939807641687e-07
GATCAAAAAAAGAATAGGTTTATGGTGCCAAAATTGGCAACCCCATTTTACG	2.2088216286280817e-06	1.973428611316855e-06	2.461513215242982e-07	0.0	0.0	0.0	0.0	0.0	0.0	0.0	0.0	0.0	0.0
CTCCAAACCGAAAACTAGTTTCAAAAGTACGAACTAAAAATTATATTTGCCA	0.0	0.0	0.0	0.0	0.0	0.0	3.0140945087400085e-07	0.0	0.0	0.0	0.0	0.0	0.0
GATGGAAACTACAATGTGATTTAGTAGCCAAAATTGGCAACCCCATTTTACG	0.0	0.0	0.0	0.0	0.0	0.0	3.0140945087400085e-07	0.0	0.0	0.0	0.0	0.0	0.0
TCTTTAAGATCAAAAATGTTTGCCTCGCCAAAATTGGCAACCCCATTTTACG	0.0	0.0	0.0	0.0	0.0	2.5191161026152185e-07	0.0	1.637730963055932e-07	0.0	0.0	0.0	0.0	0.0
CGGCAAAGAATAAACGGGTTTTAACTGTACGAACTAAAAATTATATTTGCCA	0.0	6.365898746174228e-07	8.20504405083237e-07	8.032896317001313e-07	2.524691057756636e-07	8.397053675392891e-08	0.0	0.0	0.0	0.0	0.0	0.0	0.0
AGCCGAAACATTAAGCATACTATAAGGCCAAAATTGGCAACCCCATTTTACG	0.0	0.0	0.0	0.0	0.0	0.0	3.0140945087400085e-07	0.0	0.0	0.0	0.0	0.0	0.0
GTCTAAACTCTGAACTCAGTTAATTCGTACGAACTAAAAATTATATTTGCCA	1.4725477524277577e-06	1.1458617743124446e-06	6.564035240665897e-07	4.38157980927102e-07	9.257200545129789e-07	5.877937572777672e-07	1.2056378035000033e-06	9.826385778335594e-07	9.7783221768107e-07	0.0	1.472541084629423e-07	1.368162743500355e-07	3.666375923054329e-07
AATCTAAAATGCTACGGAATTTTCTTGCCAAAATTGGCAACCCCATTTTACG	0.0	0.0	0.0	0.0	0.0	0.0	0.0	0.0	3.2594407255994253e-07	0.0	0.0	0.0	0.0
ACCAAAATTATGAAATTACTTGCCATGTACGAACTAAAAATTATATTTGCCA	4.6017117263164103e-07	5.729308871555451e-07	9.846052860998844e-07	1.314473942781306e-06	1.5148146346566365e-06	4.198526837696445e-07	0.0	6.550923852223728e-07	0.0	0.0	0.0	0.0	0.0
ATTATAATTGAGAAAAATCTTTAAGAGTACGAACTAAAAATTATATTTGCCA	0.0	0.0	0.0	0.0	0.0	0.0	3.0140945087400085e-07	0.0	0.0	0.0	0.0	0.0	0.0
CAAGTTACAAGGGACCTTTTTCATAAGCCAAAATTGGCAACCCCATTTTACG	0.0	0.0	0.0	0.0	0.0	0.0	3.0140945087400085e-07	0.0	0.0	0.0	0.0	0.0	0.0
TAAATAATCAATAAGCACATTGATCCAGCCGAATGGATAACTAATTTAGGTG	0.0	0.0	0.0	0.0	0.0	0.0	3.0140945087400085e-07	0.0	0.0	0.0	0.0	0.0	0.0
AAGCCAAAAAATAAAGCGATTCTAAGAGCCGAATGGATAACTAATTTAGGTG	0.0	0.0	0.0	0.0	0.0	0.0	0.0	0.0	3.2594407255994253e-07	1.6051426201274337e-07	4.4176232539002423e-07	4.104488230512704e-07	3.666375923054329e-07
AGTCTAATTATTAAGATATTTATTTAAGCCGAATGGATAACTAATTTAGGTG	0.0	0.0	0.0	0.0	0.0	0.0	3.0140945087400085e-07	0.0	0.0	0.0	0.0	0.0	0.0
ATACTAAAAGTTAAGAATATTTATCTGTACGAACTAAAAATTATATTTGCCA	0.0	0.0	0.0	0.0	0.0	0.0	3.0140945087400085e-07	0.0	0.0	0.0	0.0	0.0	0.0
GTCTCAACTATAAATGCCTATAATCGGCCAAAATTGGCAACCCCATTTTACG	0.0	0.0	0.0	0.0	0.0	0.0	0.0	0.0	0.0	0.0	5.890164338529665e-07	0.0	5.499563884587358e-07
AGACCAACCAGCATAAAAATTAGTATGCCAAAATTGGCAACCCCATTTTACG	0.0	0.0	0.0	0.0	0.0	0.0	3.0140945087400085e-07	0.0	0.0	0.0	0.0	0.0	0.0
AAGTCAAAATCGAAGACAATTTTAACGTACGAACTAAAAATTATATTTGCCA	0.0	0.0	0.0	0.0	0.0	0.0	3.0140945087400085e-07	0.0	0.0	0.0	0.0	0.0	0.0
ACCCCAAAGCGGAAGCGCATTCAAGGAGCCGAATGGATAACTAATTTAGGTG	8.283081107372249e-07	1.018543799388689e-06	7.384539645742404e-07	6.57236971390653e-07	1.6831273718466073e-07	5.877937572777672e-07	3.0140945087400085e-07	8.188654815279662e-07	0.0	0.0	0.0	0.0	0.0
TTCAGAATTCATAAAGGCTTTCACATAGCCGAATGGATAACTAATTTAGGTG	0.0	0.0	0.0	0.0	0.0	0.0	3.0140945087400085e-07	0.0	0.0	0.0	0.0	0.0	0.0
ATCATAAAATGTAAAAGCCTTCATCAGTACGAACTAAAAATTATATTTGCCA	0.0	0.0	0.0	0.0	0.0	0.0	3.0140945087400085e-07	0.0	0.0	0.0	0.0	0.0	0.0
GTAGTAAGGCTGAAGGTTTTTGTGTGAGCCGAATGGATAACTAATTTAGGTG	0.0	0.0	0.0	0.0	0.0	0.0	3.0140945087400085e-07	0.0	0.0	0.0	0.0	0.0	0.0
GATGCAAGGGCGAAGTGAGTTGAGGGAGCCGAATGGATAACTAATTTAGGTG	5.522054071590536e-07	5.729308871555451e-07	7.384539645742404e-07	2.9210532061762376e-07	8.415636859206486e-08	5.877937572777672e-07	3.0140945087400085e-07	3.275461926111864e-07	0.0	0.0	0.0	1.368162743500355e-07	0.0
GAAGTAAGGTGGAACTTGTTTGGCACGCCAAAATTGGCAACCCCATTTTACG	1.932718925051266e-06	1.4641567116191244e-06	7.384539645742404e-07	1.6796055935596656e-06	1.598971003251622e-06	2.435145565869766e-06	3.918322861360011e-06	2.6203695408843706e-06	3.91132887072925e-06	4.975942122410693e-06	5.153893796208967e-06	6.293548620122583e-06	6.78279545765696e-06
ATTTAAATTTGTAATTGCATTGTTTGGCCAAAATTGGCAACCCCATTTTACG	0.0	0.0	0.0	0.0	0.0	0.0	3.0140945087400085e-07	0.0	0.0	0.0	0.0	0.0	0.0
ACTAAATATAATGAGAGTGGCGTCTTGTACGAACTAAAAATTATATTTGCCA	0.0	0.0	0.0	0.0	0.0	0.0	3.0140945087400085e-07	0.0	0.0	0.0	0.0	0.0	0.0
TATTCAATATAAAAATGTTTTTACAGGCCAAAATTGGCAACCCCATTTTACG	0.0	0.0	0.0	0.0	0.0	0.0	3.0140945087400085e-07	0.0	0.0	0.0	0.0	0.0	0.0
AATGAAATGTGTAATGGCATTCTAAAGTACGAACTAAAAATTATATTTGCCA	3.4052666774790234e-06	3.564903297857026e-06	3.0358662988099955e-06	2.7750005458707574e-06	6.480040381588199e-06	4.282497374455142e-06	2.109866156120006e-06	5.240739081781545e-06	1.955664435364625e-06	1.765656882143788e-06	3.0923362777325643e-06	3.0099580357077645e-06	3.1164195346026308e-06
GGGGGAAGGGGCGCCTCTTGTTCTCTGTACGAACTAAAAATTATATTTGCCA	0.0	0.0	0.0	0.0	0.0	0.0	0.0	3.275461926111864e-07	1.6297203627997127e-07	0.0	0.0	0.0	0.0
CTTTGAAACGTCAATATGCTTGGTCTAGCCGAATGGATAACTAATTTAGGTG	7.362738762111679e-07	1.2095207617743222e-06	9.025548455908877e-07	1.0953949523177551e-06	7.574073173283182e-07	5.877937572777672e-07	0.0	8.188654815279662e-07	1.3037762902472244e-06	1.6051426201274337e-07	1.472541084629423e-07	0.0	5.499563884587358e-07
ACGCGAAGGCAAAAGTTAATTCCCTGAGCCGAATGGATAACTAATTTAGGTG	3.6813693810558395e-07	3.8195392477126627e-07	4.102522025409456e-07	2.9210532061762376e-07	1.6831273718466073e-07	3.358821470162454e-07	0.0	0.0	0.0	0.0	0.0	0.0	0.0
ATACAAAAGTATAACAAGCTTAGAATGTACGAACTAAAAATTATATTTGCCA	0.0	0.0	0.0	0.0	0.0	0.0	0.0	0.0	0.0	4.815427860394338e-07	1.472541084629423e-07	1.368162743500355e-07	0.0
AATGTAAATTAGAATTAAGTTTAACCGCCAAAATTGGCAACCCCATTTTACG	0.0	0.0	0.0	0.0	0.0	0.0	3.0140945087400085e-07	0.0	0.0	0.0	0.0	0.0	0.0
CTTAAAATGCTGAAAATGTTTAGGAAGTACGAACTAAAAATTATATTTGCCA	1.0123765797906946e-06	1.2095207617743222e-06	8.20504405083237e-07	1.7526319237057426e-06	8.415636859206487e-07	2.5191161026152185e-07	2.411275606990007e-06	9.826385778335594e-07	0.0	0.0	0.0	0.0	0.0
GCATCAATAATGAAAAAGTTTTTCTGGCCAAAATTGGCAACCCCATTTTACG	6.442396416851108e-07	0.0	0.0	0.0	0.0	0.0	0.0	0.0	0.0	0.0	0.0	0.0	0.0
GCAACAACGCAAAAGATTTTTCATAATAATTAAAAATGAAACAGGTTGCCTT	0.0	0.0	0.0	0.0	0.0	0.0	0.0	0.0	3.2594407255994253e-07	0.0	1.472541084629423e-07	0.0	0.0
GGGTGAAGATATAACTGCGTTTCGTGCATTCAAACACGAATCGCTTTCTTAG	0.0	0.0	0.0	0.0	0.0	0.0	0.0	0.0	0.0	0.0	0.0	2.7363254870123494e-07	0.0
AATTGAATCAGGAACTAAATTCTTAAGTACGAACTAAAAATTATATTTGCCA	0.0	0.0	0.0	0.0	0.0	0.0	3.0140945087400085e-07	0.0	0.0	0.0	0.0	0.0	0.0
TACTTAAACATAAATAAATTTTAATTGTACGAACTAAAAATTATATTTGCCA	0.0	0.0	0.0	0.0	0.0	0.0	0.0	0.0	0.0	0.0	0.0	2.7363254870123494e-07	0.0
GAGTTAAATCCAAATATTTTTCAAACGTACGAACTAAAAATTATATTTGCCA	0.0	0.0	0.0	0.0	0.0	0.0	3.0140945087400085e-07	0.0	0.0	0.0	0.0	0.0	0.0
TATATAAACGTAAATAGCGTTTATTTGTACGAACTAAAAATTATATTTGCCA	0.0	0.0	0.0	0.0	0.0	0.0	3.0140945087400085e-07	0.0	3.2594407255994253e-07	8.025713100661242e-07	0.0	0.0	1.8331879615330288e-07
CACAAAAGATGTAAGCGGCTTCTGACAGCCGAATGGATAACTAATTTAGGTG	5.522054071590536e-07	1.9097696238563313e-07	0.0	1.460526603094782e-07	2.524691057756636e-07	0.0	0.0	1.637730963055932e-07	0.0	0.0	0.0	0.0	0.0
TGGACAAGCACCAATCAAATTTATTTACTACAAAGAACAAGAATCTTGCCTT	0.0	0.0	0.0	0.0	0.0	0.0	3.0140945087400085e-07	0.0	0.0	0.0	0.0	0.0	0.0
CAACAAAACCTCAAAGAGATTGGATTGACGAAACGCTAAACCACATTCTGTC	0.0	0.0	0.0	0.0	0.0	0.0	3.0140945087400085e-07	0.0	0.0	0.0	0.0	0.0	0.0
ACATGAACCCGTAAGCGTATTTGCTTAGCCGAATGGATAACTAATTTAGGTG	3.6813693810558395e-07	8.27566837003056e-07	1.6410088101664741e-07	7.302633015447258e-07	1.2623455288809729e-06	1.1755875145555344e-06	1.2056378035000033e-06	1.8015040593628058e-06	0.0	0.0	0.0	0.0	0.0
GAATAAATTGATAACTTCATTTTAAAACTACAAAGAACAAGAATCTTGCCTT	5.522054071590536e-07	1.3368387366980777e-06	3.2820176203329483e-07	2.9210532061762376e-07	8.415636859206487e-07	5.038232205230437e-07	6.028189017480017e-07	1.637730963055932e-07	0.0	0.0	1.472541084629423e-07	0.0	1.8331879615330288e-07
CGTATAAAGCCAAACGGTTTTGACCCGCCAAAATTGGCAACCCCATTTTACG	0.0	0.0	0.0	0.0	0.0	0.0	3.0140945087400085e-07	0.0	0.0	0.0	0.0	0.0	0.0
CACGTAAATTGTAATGGCTTTATCAAGACGAAACGCTAAACCACATTCTGTC	6.442396416851108e-07	2.5463594984751086e-07	1.6410088101664741e-07	1.460526603094782e-07	5.049382115526546e-07	5.877937572777672e-07	9.042283526230027e-07	9.826385778335594e-07	0.0	0.0	0.0	0.0	0.0
GATATAAATCCTAATCACATTAATACGTACGAACTAAAAATTATATTTGCCA	0.0	0.0	0.0	0.0	0.0	0.0	3.0140945087400085e-07	0.0	0.0	0.0	0.0	0.0	0.0
GCCTTAACAGTTAACCGTCTTGAAAGAGCCGAATGGATAACTAATTTAGGTG	0.0	6.365898746174228e-07	9.846052860998844e-07	8.032896317001313e-07	5.049382115526546e-07	3.358821470162454e-07	1.5070472543700043e-06	0.0	0.0	0.0	0.0	0.0	0.0
TATGAAAGTGCAAAAAAATTTCTATTAGCCGAATGGATAACTAATTTAGGTG	7.362738762111679e-07	3.182949373093886e-07	1.1487061671165318e-06	2.9210532061762376e-07	2.524691057756636e-07	0.0	0.0	0.0	0.0	0.0	0.0	0.0	0.0
ATTGGAAACGCCAAATTCCTTCAATCCATTCAAACACGAATCGCTTTCTTAG	0.0	0.0	0.0	0.0	0.0	0.0	3.0140945087400085e-07	0.0	0.0	0.0	0.0	0.0	0.0
CTTGCAAGTTCCAATAAATTTTATTAAGCCGAATGGATAACTAATTTAGGTG	3.6813693810558395e-07	8.912258244649336e-07	4.102522025409456e-07	1.460526603094782e-07	2.524691057756636e-07	4.198526837696445e-07	3.0140945087400085e-07	4.913192889167797e-07	1.6297203627997127e-07	3.210285240266904e-07	5.890164338529665e-07	0.0	0.0
AAGAAAATTTTCAAACACCTTGTATAGCCAAAATTGGCAACCCCATTTTACG	0.0	0.0	0.0	0.0	0.0	0.0	3.0140945087400085e-07	0.0	0.0	0.0	0.0	0.0	0.0
AAGAGAAAAGGTAAATACTTTACAAGGCCAAAATTGGCAACCCCATTTTACG	2.576958566735021e-06	2.928313423238249e-06	2.953815858302345e-06	4.3815798092710205e-06	3.2820983750982287e-06	3.862644690688147e-06	1.8084567052500053e-06	2.129050251976553e-06	3.2594407255994253e-07	4.815427860394338e-07	1.472541084629423e-07	2.7363254870123494e-07	3.666375923054329e-07
TACAAAACAAAGAAATTTCTTCTCAAGTACGAACTAAAAATTATATTTGCCA	0.0	0.0	0.0	0.0	2.524691057756636e-07	8.397053675392891e-08	0.0	0.0	0.0	0.0	0.0	0.0	0.0
TAGTTAAATCTAAAGCAGCTTTCAACAGCCGAATGGATAACTAATTTAGGTG	0.0	0.0	0.0	0.0	0.0	0.0	3.0140945087400085e-07	0.0	0.0	0.0	0.0	0.0	0.0
AGCAAAACTGGCAACTGAGTTCCTTTGCCAAAATTGGCAACCCCATTTTACG	0.0	0.0	0.0	0.0	0.0	0.0	3.0140945087400085e-07	0.0	0.0	0.0	0.0	0.0	0.0
CAACTAAATATCAAGTCATTTTTGTAGCCAAAATTGGCAACCCCATTTTACG	0.0	0.0	0.0	0.0	0.0	0.0	0.0	0.0	3.2594407255994253e-07	1.6051426201274337e-07	1.472541084629423e-07	4.104488230512704e-07	0.0
TACACAAGGAGTAATTGGGTTGTGGCGCCAAAATTGGCAACCCCATTTTACG	2.761027035795268e-07	1.2731797492362e-07	4.923026430499422e-07	7.302633015447258e-08	0.0	2.5191161026152185e-07	0.0	1.637730963055932e-07	4.8891610884115615e-06	6.420570480533808e-06	7.951721857018042e-06	5.609467248378226e-06	5.316245088432882e-06
GGATTAATCCAAAAGTATGTTGTGGTGTACGAACTAAAAATTATATTTGCCA	1.5645819869443266e-06	1.846110636395808e-06	9.846052860998844e-07	2.555921555405874e-06	2.272221951984955e-06	3.4427920069079066e-06	1.2056378035000033e-06	2.4565964445903004e-06	4.889161088411562e-07	8.025713100661242e-07	5.890164338529665e-07	0.0	1.8331879615330288e-07
AAAGTAATCCGGAAGTGTTTTGAGTTGACGAAACGCTAAACCACATTCTGTC	0.0	0.0	0.0	0.0	0.0	0.0	3.0140945087400085e-07	0.0	0.0	0.0	0.0	0.0	0.0
TAGATAAATCGTAATATGATTTTACTGCCAAAATTGGCAACCCCATTTTACG	0.0	0.0	0.0	0.0	0.0	0.0	0.0	0.0	0.0	0.0	0.0	0.0	3.666375923054329e-07
CGCAAAAGTTAAAACGGCCTTCAAAAAGCCGAATGGATAACTAATTTAGGTG	9.203423452646375e-07	1.018543799388689e-06	6.564035240665897e-07	4.38157980927102e-07	3.3662547436799395e-07	3.358821470162454e-07	0.0	9.826385778335594e-07	0.0	0.0	0.0	0.0	0.0
TACACAACCTATAACATGCTTTTCATGCCAAAATTGGCAACCCCATTTTACG	0.0	0.0	0.0	0.0	0.0	0.0	0.0	0.0	0.0	0.0	4.4176232539002423e-07	2.7363254870123494e-07	1.8331879615330288e-07
AACGCAATTTTTAATCTTTTTCCAGCGTACGAACTAAAAATTATATTTGCCA	0.0	0.0	0.0	0.0	0.0	0.0	3.0140945087400085e-07	0.0	0.0	0.0	0.0	0.0	0.0
AGACTAAGATCGAATTAATTTGGTCCAGTCGAAATATCAATGGAGTTGTATT	0.0	0.0	0.0	0.0	0.0	0.0	3.0140945087400085e-07	0.0	0.0	0.0	0.0	0.0	0.0
GTTTTAACTTGAAAATAACTTGAAATAGCCGAATGGATAACTAATTTAGGTG	2.761027035795268e-07	5.729308871555451e-07	0.0	7.302633015447258e-08	1.6831273718466073e-07	0.0	0.0	0.0	0.0	0.0	1.472541084629423e-07	0.0	0.0
TAAGTAAATATCAATGCTTTTTGGAAGTACGAACTAAAAATTATATTTGCCA	0.0	0.0	0.0	0.0	0.0	0.0	3.0140945087400085e-07	0.0	0.0	0.0	0.0	0.0	0.0
ACCGCAATGTTAAACCAAGTTCGACGGTACGAACTAAAAATTATATTTGCCA	0.0	5.729308871555451e-07	3.2820176203329483e-07	2.9210532061762376e-07	5.049382115526546e-07	1.3435285880596837e-06	9.042283526230027e-07	1.3101847704421853e-06	2.6075525804820254e-06	1.1235998340928147e-06	5.890164338529665e-07	0.0	3.666375923054329e-07
TATATAAGAGTGAATGTTTTTGGCCTAGCCGAATGGATAACTAATTTAGGTG	0.0	0.0	0.0	0.0	0.0	0.0	3.0140945087400085e-07	0.0	0.0	0.0	0.0	0.0	0.0
GAGTTAATATGGAAGGTATTTACATTGTACGAACTAAAAATTATATTTGCCA	0.0	2.5463594984751086e-07	1.6410088101664741e-07	3.651316507730292e-07	3.3662547436799395e-07	2.5191161026152185e-07	0.0	0.0	6.518881451211274e-07	1.6051426201274337e-07	2.9450821692708195e-07	0.0	1.8331879615330288e-07
CTTTAAGGTTCAAGATGGTTAAAAGAGCCAAAATTGGCAACCCCATTTTACG	0.0	0.0	0.0	0.0	0.0	0.0	3.0140945087400085e-07	0.0	0.0	0.0	0.0	0.0	0.0
TGAACAATCGAGCTTTTTCCACATAAACTACAAAGAACAAGAATCTTGCCTT	2.761027035795268e-07	1.9097696238563313e-07	0.0	7.302633015447258e-08	0.0	8.397053675392891e-08	0.0	0.0	0.0	0.0	0.0	0.0	0.0
GTGCAAACCCGCAAGGGTCTTGTCGTGTACGAACTAAAAATTATATTTGCCA	0.0	0.0	0.0	0.0	0.0	0.0	3.0140945087400085e-07	0.0	0.0	0.0	0.0	0.0	0.0
CATACAACTTTAAAGACCCTTGGAAAGTACGAACTAAAAATTATATTTGCCA	3.6813693810558395e-07	6.365898746174228e-07	1.1487061671165318e-06	4.38157980927102e-07	5.89094580144985e-07	2.5191161026152185e-07	0.0	1.637730963055932e-07	0.0	0.0	0.0	0.0	0.0
AAGTCAATGCGCAAAGCTATTCCTGGAGCCGAATGGATAACTAATTTAGGTG	6.442396416851108e-07	0.0	0.0	0.0	0.0	0.0	0.0	0.0	0.0	0.0	0.0	0.0	0.0
TTTTAAAGATGTAAGACCCTTCACTGACTACAAAGAACAAGAATCTTGCCTT	0.0	0.0	2.461513215242982e-07	2.9210532061762376e-07	8.415636859206486e-08	8.397053675392891e-08	0.0	4.913192889167797e-07	0.0	0.0	0.0	0.0	0.0
CAAAGAATAAGGAAGCTGCTTGTGCGGACGAAACGCTAAACCACATTCTGTC	3.6813693810558395e-07	6.365898746174228e-07	1.1487061671165318e-06	2.19078990463551e-07	2.524691057756636e-07	7.557348307858898e-07	0.0	6.550923852223728e-07	0.0	0.0	0.0	0.0	0.0
ATAAAAATGGTGATTACAATTTTGACGCCAAAATTGGCAACCCCATTTTACG	0.0	0.0	0.0	0.0	0.0	0.0	3.0140945087400085e-07	0.0	0.0	0.0	0.0	0.0	0.0
TTATAAAATGTCAAAGACCTTCGTGTGACGAAACGCTAAACCACATTCTGTC	1.0123765797906946e-06	1.4641567116191244e-06	2.051261012704728e-06	1.3875002729353787e-06	3.3662547436799393e-06	2.1832339556069196e-06	2.109866156120006e-06	2.292823348283427e-06	1.4667483265172568e-06	6.420570480533808e-07	8.835246507800485e-07	5.472650974024699e-07	5.499563884587358e-07
AAGACAAGAAGGAAGTGTATTACGTAGCCAAAATTGGCAACCCCATTTTACG	0.0	0.0	0.0	0.0	0.0	2.5191161026152185e-07	0.0	1.637730963055932e-07	1.6297203627997127e-07	0.0	0.0	0.0	0.0
TCTAAAACTAGTAAAAGTGTTTTTGTGTACGAACTAAAAATTATATTTGCCA	8.283081107372249e-07	2.5463594984751086e-07	7.384539645742404e-07	9.493422920082767e-07	5.049382115526546e-07	0.0	0.0	1.637730963055932e-07	3.2594407255994253e-07	0.0	0.0	0.0	0.0
ATTTAAAATGGTAAAAGCGTTACAAAGACGAAACGCTAAACCACATTCTGTC	0.0	0.0	0.0	0.0	0.0	0.0	3.0140945087400085e-07	0.0	0.0	0.0	0.0	0.0	0.0
CTTGGAAAAACCAAATTATTTCTCTTGTACGAACTAAAAATTATATTTGCCA	0.0	0.0	0.0	0.0	0.0	0.0	0.0	0.0	3.2594407255994253e-07	3.210285240266904e-07	4.4176232539002423e-07	0.0	0.0
ATTTCAAATTCAAAGTCCATTCGTGGGTACGAACTAAAAATTATATTTGCCA	5.153917133483597e-06	4.2014931724758035e-06	5.087127311514724e-06	5.769080082206399e-06	2.6930037949466066e-06	4.114556300937748e-06	1.5070472543700043e-06	4.749419792860923e-06	2.444580544199569e-06	9.630855720788676e-07	4.4176232539002423e-07	1.0945301948049398e-06	7.332751846108658e-07
TTCAAAAATCGTAAGAAATTTCGTTTGACGAAACGCTAAACCACATTCTGTC	0.0	0.0	0.0	0.0	0.0	0.0	3.0140945087400085e-07	0.0	0.0	0.0	0.0	0.0	0.0
ACCACAATAGTTAATTCGTTTTGGTTCATTCAAACACGAATCGCTTTCTTAG	9.755628859800007e-06	8.721281282267767e-06	4.7589255494841205e-06	5.91513274251188e-06	8.163167753434805e-06	7.5573483078588995e-06	1.8084567052500053e-06	8.188654815279662e-06	1.7926923990821688e-06	1.6051426201274337e-07	1.3252869761676782e-06	4.104488230512704e-07	5.499563884587358e-07
AACCCAATCGTGAAATTTGTTGTTTGAGCCGAATGGATAACTAATTTAGGTG	8.283081107372249e-07	2.5463594984751086e-07	2.461513215242982e-07	5.842106412365802e-07	8.415636859206486e-08	4.198526837696445e-07	0.0	0.0	0.0	0.0	0.0	0.0	0.0
ACCCATAGCAATAATCCCTTTTGTTAAGCCGAATGGATAACTAATTTAGGTG	0.0	0.0	0.0	0.0	0.0	0.0	3.0140945087400085e-07	0.0	0.0	0.0	0.0	0.0	0.0
CCCAGAAAACTGAAGGGTATTGTGCGGTACGAACTAAAAATTATATTTGCCA	0.0	0.0	0.0	0.0	0.0	0.0	3.0140945087400085e-07	0.0	0.0	0.0	0.0	0.0	0.0
CAGAAAAGAGCGAAGGGGGTTGCGAAGTTGGAAGTCTCAAGATTTTTTGTTC	0.0	0.0	0.0	0.0	0.0	0.0	0.0	0.0	0.0	0.0	0.0	0.0	3.666375923054329e-07
AACTAAATCAGTAAATCTCTTATTGCGCCAAAATTGGCAACCCCATTTTACG	0.0	0.0	0.0	0.0	0.0	0.0	3.0140945087400085e-07	0.0	0.0	0.0	0.0	0.0	0.0
CTTTTAACATATAATCTGCTTATTACGTACGAACTAAAAATTATATTTGCCA	0.0	0.0	0.0	0.0	0.0	0.0	0.0	3.275461926111864e-07	0.0	0.0	0.0	0.0	0.0
TTACTAAAATGTAAGTTGGTTTTCTGGTACGAACTAAAAATTATATTTGCCA	3.4973009120091466e-06	4.2014931724758035e-06	2.789714977287043e-06	2.994079536335641e-06	2.608847426351621e-06	4.450438447959291e-06	0.0	1.6377309630559323e-06	3.2594407255994253e-07	1.6051426201274337e-07	0.0	0.0	0.0
CGTAGAATTTGAAATTGTATTGATTTAGCCGAATGGATAACTAATTTAGGTG	7.362738762111679e-07	8.27566837003056e-07	5.74353083557593e-07	2.9210532061762376e-07	8.415636859206487e-07	1.679410735081227e-07	0.0	9.826385778335594e-07	1.6297203627997127e-07	3.210285240266904e-07	2.9450821692708195e-07	1.368162743500355e-07	0.0
AATAAAACTACTAAAAAAGTTGAAACAGCCGAATGGATAACTAATTTAGGTG	5.522054071590536e-07	4.45612912233144e-07	3.2820176203329483e-07	7.302633015447258e-08	3.3662547436799395e-07	1.679410735081227e-07	0.0	3.275461926111864e-07	1.6297203627997126e-06	1.1235998340928147e-06	2.503319843873611e-06	8.208976461037048e-07	1.2832315730696017e-06
AGCAAAACTTGCAATAGATTTAATAGGCCAAAATTGGCAACCCCATTTTACG	5.522054071590536e-07	1.9097696238563313e-07	0.0	0.0	0.0	0.0	0.0	0.0	0.0	0.0	0.0	0.0	0.0
TCCGAAAATTGGAATTGAATTTGTGAAGCCGAATGGATAACTAATTTAGGTG	3.6813693810558395e-07	2.5463594984751086e-07	4.923026430499422e-07	4.38157980927102e-07	8.415636859206486e-08	0.0	1.2056378035000033e-06	0.0	0.0	0.0	0.0	0.0	0.0
TGTGAAATTCTAAAGCACTTGTTTGGGCCAAAATTGGCAACCCCATTTTACG	0.0	0.0	0.0	0.0	0.0	0.0	3.0140945087400085e-07	0.0	0.0	0.0	0.0	0.0	0.0
TATATAATGGGGAACGCGTTTGTTACGTACGAACTAAAAATTATATTTGCCA	0.0	0.0	0.0	0.0	0.0	2.5191161026152185e-07	0.0	0.0	0.0	0.0	0.0	0.0	0.0
ACATGAATAGGAAACGGGGTTGATTTAGCCGAATGGATAACTAATTTAGGTG	7.362738762111679e-07	5.729308871555451e-07	5.74353083557593e-07	7.302633015447258e-07	5.89094580144985e-07	7.557348307858898e-07	0.0	1.1464116741391526e-06	1.1408042539610413e-06	1.6051426201274337e-07	0.0	0.0	0.0
TCATCAATTTAGAATACAGTTAGCGGGTACGAACTAAAAATTATATTTGCCA	1.196445048842809e-06	1.6551336740006944e-06	2.461513215242982e-07	6.57236971390653e-07	2.524691057756636e-07	5.877937572777672e-07	6.028189017480017e-07	1.637730963055932e-07	0.0	0.0	0.0	0.0	0.0
GGATCAATTTACAAGAATATTTCATCGCCAAAATTGGCAACCCCATTTTACG	0.0	7.639078495411782e-07	5.74353083557593e-07	3.651316507730292e-07	9.257200545129789e-07	5.877937572777672e-07	2.109866156120006e-06	1.3101847704421853e-06	0.0	0.0	0.0	0.0	0.0
TAAAAAACCAGAAATAGCGTTTCTCTACTACAAAGAACAAGAATCTTGCCTT	2.2088216286280817e-06	1.846110636395808e-06	2.1333114532123786e-06	1.5335529332408592e-06	1.0098764231053093e-06	1.7633812718266794e-06	0.0	1.8015040593628058e-06	4.889161088411562e-07	0.0	0.0	0.0	0.0
ATCTTAACTAGGAAAACTTTTTTGTTGTACGAACTAAAAATTATATTTGCCA	0.0	0.0	0.0	0.0	0.0	0.0	3.0140945087400085e-07	0.0	0.0	0.0	0.0	0.0	0.0
TTGGCCAGATTGGACTGTATTTTTGAAGCCGAATGGATAACTAATTTAGGTG	0.0	0.0	0.0	0.0	0.0	0.0	3.0140945087400085e-07	0.0	0.0	0.0	0.0	0.0	1.8331879615330288e-07
TCACTAATGATAAAGTAAGTTTAGCAAGCCGAATGGATAACTAATTTAGGTG	3.4052666774790234e-06	2.610018485935632e-06	1.3948574886435216e-06	3.5782901775708887e-06	2.777160163541592e-06	3.19088039664506e-06	4.219732312240012e-06	4.421873600247176e-06	6.355909414928818e-06	6.420570480533808e-06	6.773688989312108e-06	7.251262540585635e-06	7.332751846108658e-06
ATTTTAAAGATTTATTCCTTTTCCCTGCCAAAATTGGCAACCCCATTTTACG	0.0	0.0	0.0	0.0	0.0	0.0	3.0140945087400085e-07	0.0	0.0	0.0	0.0	0.0	0.0
CGAGCAACTAAGAAGGGGCTTTGAATGTACGAACTAAAAATTATATTTGCCA	0.0	0.0	0.0	0.0	0.0	2.5191161026152185e-07	0.0	0.0	0.0	0.0	0.0	0.0	0.0
CAATTAAATGTCAAATTTTTTCTATAAATATAAAAGATAATCTGTTTAATCA	0.0	0.0	0.0	0.0	0.0	0.0	3.0140945087400085e-07	0.0	8.148601814010988e-07	0.0	1.472541084629423e-07	0.0	0.0
GAGGAAATATCCTATACTCTTTCGAGGCCAAAATTGGCAACCCCATTTTACG	0.0	0.0	0.0	0.0	0.0	0.0	3.0140945087400085e-07	0.0	0.0	0.0	0.0	0.0	0.0
TCGCCAAGATTGAAGAGCGTTTCCATGTACGAACTAAAAATTATATTTGCCA	0.0	0.0	0.0	0.0	0.0	0.0	3.0140945087400085e-07	0.0	0.0	0.0	0.0	0.0	0.0
CCCGCAAGCGCGAAGCACGTTGGGGGGCCAAAATTGGCAACCCCATTTTACG	0.0	0.0	0.0	0.0	0.0	0.0	0.0	0.0	0.0	0.0	2.9450821692708195e-07	1.368162743500355e-07	0.0
GATTAAAAAAGTAATCTATTTAGAGGAGCCGAATGGATAACTAATTTAGGTG	0.0	0.0	0.0	5.111843110811748e-07	1.6831273718466073e-07	1.679410735081227e-07	0.0	3.275461926111864e-07	0.0	0.0	0.0	0.0	0.0
AGATAAACCCGAAATTAAATTAGTAAGTACGAACTAAAAATTATATTTGCCA	0.0	0.0	0.0	0.0	0.0	0.0	3.0140945087400085e-07	0.0	0.0	0.0	0.0	0.0	0.0
CTTACAATTGTCAATTATTTTCATTGGTACGAACTAAAAATTATATTTGCCA	2.761027035795268e-07	0.0	8.205044050832371e-08	7.302633015447258e-08	1.6831273718466073e-07	8.397053675392891e-08	0.0	0.0	1.6297203627997127e-07	0.0	0.0	0.0	0.0
CCGAGAAGCGGCACCCCTTTTGTTTCGTACGAACTAAAAATTATATTTGCCA	0.0	0.0	0.0	0.0	3.3662547436799395e-07	2.5191161026152185e-07	0.0	0.0	0.0	0.0	0.0	0.0	0.0
ATAATAAATTGTAATTTCCTTCAAAAGCCGTAACAATCAACTCGTTTCACCC	0.0	0.0	0.0	0.0	0.0	0.0	3.0140945087400085e-07	0.0	0.0	0.0	0.0	0.0	0.0
AACGCAAAATATAAATTAATTTCATGGACGAAACGCTAAACCACATTCTGTC	0.0	0.0	0.0	0.0	0.0	0.0	0.0	3.275461926111864e-07	0.0	0.0	0.0	0.0	0.0
TACACAAACCCTAAGTAAATTTCACGGCCAAAATTGGCAACCCCATTTTACG	0.0	0.0	0.0	0.0	0.0	0.0	0.0	3.275461926111864e-07	0.0	0.0	0.0	0.0	0.0
GTGGCTACGGGGCACGGCATTTCAGTGCCAAAATTGGCAACCCCATTTTACG	0.0	0.0	0.0	0.0	0.0	0.0	3.0140945087400085e-07	0.0	0.0	0.0	0.0	0.0	0.0
AATGGAAGTTCAAAGGTGATTGGAAGGTACGAACTAAAAATTATATTTGCCA	0.0	0.0	0.0	0.0	0.0	0.0	0.0	0.0	3.2594407255994253e-07	0.0	0.0	0.0	0.0
ACGATAAAGTACAATGAGATTTAGGCGTACGAACTAAAAATTATATTTGCCA	0.0	0.0	0.0	0.0	0.0	0.0	0.0	0.0	0.0	3.210285240266904e-07	0.0	0.0	0.0
TAATAAACTCTAAAAAAGTTTATATCGAGTGAAACAGAAACTTGATTGATTC	0.0	0.0	0.0	0.0	0.0	0.0	0.0	0.0	3.2594407255994253e-07	0.0	1.472541084629423e-07	1.368162743500355e-07	0.0
GTAGGAAAAACGAATATCATTCGCCGGTACGAACTAAAAATTATATTTGCCA	0.0	0.0	5.74353083557593e-07	4.38157980927102e-07	7.574073173283182e-07	5.877937572777672e-07	0.0	8.188654815279662e-07	0.0	0.0	0.0	0.0	0.0
GATGAAGGTCATTAGAGGATAACTAAGTACGAACTAAAAATTATATTTGCCA	0.0	0.0	0.0	0.0	0.0	0.0	3.0140945087400085e-07	0.0	0.0	0.0	0.0	0.0	0.0
GCTTCAAATGGGAAACAGTTTACCTGGCCAAAATTGGCAACCCCATTTTACG	4.6017117263164103e-07	4.45612912233144e-07	4.923026430499422e-07	9.493422920082767e-07	5.049382115526546e-07	1.3435285880596837e-06	0.0	9.826385778335594e-07	0.0	0.0	0.0	0.0	0.0
ATGACAAAAGCCAACCAAGTTATGGCAGCCGAATGGATAACTAATTTAGGTG	3.6813693810558395e-07	1.9097696238563313e-07	4.923026430499422e-07	1.460526603094782e-07	0.0	4.198526837696445e-07	0.0	6.550923852223728e-07	0.0	0.0	0.0	0.0	0.0
ATATAAATTCGCATAAGATATTCTAGAGCCGAATGGATAACTAATTTAGGTG	0.0	0.0	0.0	0.0	0.0	0.0	3.0140945087400085e-07	0.0	0.0	0.0	0.0	0.0	0.0
CAAGGAATATCTAATTGGCTTTTTAAAGCCGAATGGATAACTAATTTAGGTG	7.362738762111679e-07	7.639078495411782e-07	9.025548455908877e-07	1.0953949523177551e-06	3.3662547436799393e-06	9.236759042940126e-07	9.042283526230027e-07	1.3101847704421853e-06	4.074300906999282e-06	2.568228192213523e-06	3.828606820041289e-06	2.052244115256352e-06	2.749781942293679e-06
TTAAAAAAAGCAAATTAACTTGATCTAGCCGAATGGATAACTAATTTAGGTG	0.0	0.0	0.0	0.0	0.0	0.0	3.0140945087400085e-07	0.0	0.0	0.0	0.0	0.0	0.0
TTCTTAAGTCGTAAAAGAGTTTGGATGTACGAACTAAAAATTATATTTGCCA	0.0	0.0	2.461513215242982e-07	7.302633015447258e-08	2.524691057756636e-07	8.397053675392891e-08	0.0	1.637730963055932e-07	0.0	0.0	0.0	0.0	3.666375923054329e-07
TACTTAAGCGGAAAACTTATTTCATGAGCCGAATGGATAACTAATTTAGGTG	2.2088216286280817e-06	1.5914746865401711e-06	2.5435636557640907e-06	8.76315961854204e-07	2.1039092148082592e-06	1.7633812718266794e-06	6.028189017480017e-07	1.9652771556696794e-06	3.096468689329393e-06	3.531313764287576e-06	2.503319843873611e-06	1.6417952922074095e-06	1.8331879615330289e-06
GTTTCAATTTAGAAATCAATTATTGGGCCAAAATTGGCAACCCCATTTTACG	1.3989203647982371e-05	4.901742034555104e-06	1.1487061671165318e-06	1.3875002729353787e-06	1.2623455288809729e-06	1.8473518085853764e-06	9.042283526230027e-07	4.913192889167797e-07	1.6297203627997127e-07	3.210285240266904e-07	5.890164338529665e-07	8.208976461037048e-07	7.332751846108658e-07
AAACAAACAATGAACTAAGTTGTATAGCCAAAATTGGCAACCCCATTTTACG	0.0	5.092718996936673e-07	0.0	0.0	0.0	0.0	0.0	0.0	0.0	0.0	0.0	0.0	0.0
GGTTCAACCTGAAACCCCTTTCCCTCGCCAAAATTGGCAACCCCATTTTACG	0.0	0.0	0.0	0.0	0.0	0.0	0.0	0.0	0.0	0.0	0.0	2.7363254870123494e-07	0.0
AATCTAATTGATAACGTAGTTCCGCAGAAGCAACAGGCAAACCGATTATGTA	0.0	0.0	0.0	0.0	0.0	0.0	0.0	0.0	0.0	0.0	0.0	0.0	3.666375923054329e-07
AAAACAACAACCAACGGGTTTACCGCAGCCGAATGGATAACTAATTTAGGTG	8.283081107372249e-07	2.5463594984751086e-07	4.923026430499422e-07	8.76315961854204e-07	1.6831273718466073e-07	8.397053675392891e-08	6.028189017480017e-07	1.637730963055932e-07	0.0	0.0	0.0	0.0	0.0
GCACCAATTATAAATTGATTTTTAGTGCCAAAATTGGCAACCCCATTTTACG	0.0	0.0	0.0	0.0	0.0	0.0	3.0140945087400085e-07	0.0	0.0	0.0	0.0	0.0	0.0
CCAGCAAATGAGAATTAACTTGCGGTGTACGAACTAAAAATTATATTTGCCA	0.0	0.0	0.0	0.0	0.0	0.0	0.0	0.0	3.2594407255994253e-07	0.0	1.472541084629423e-07	1.368162743500355e-07	0.0
TACAAAATTCTTAAGGCATTTCATGTGTACGAACTAAAAATTATATTTGCCA	0.0	0.0	0.0	2.9210532061762376e-07	8.415636859206486e-08	8.397053675392891e-08	0.0	0.0	0.0	0.0	0.0	0.0	0.0
TTCCAAAAGGTTAATCATCTTAAGCCGTACGAACTAAAAATTATATTTGCCA	3.6813693810558396e-06	4.519788109791963e-06	4.102522025409456e-06	3.5782901775708887e-06	5.638476695664894e-06	3.946615227433599e-06	4.822551213990014e-06	3.7667812150324856e-06	4.5632170158466494e-06	3.852342288320285e-06	3.2395903861943093e-06	3.0099580357077645e-06	1.8331879615330289e-06
TCACAAAGGGTGAAAAATGTTGTTGAGTTGGAAGTCTCAAGATTTTTTGTTC	0.0	0.0	0.0	0.0	0.0	0.0	0.0	0.0	0.0	0.0	0.0	0.0	3.666375923054329e-07
GAATAAATTGATAACTTCATTTTTAACATTCAAACACGAATCGCTTTCTTAG	0.0	0.0	0.0	0.0	0.0	0.0	3.0140945087400085e-07	0.0	1.6297203627997127e-07	0.0	0.0	0.0	0.0
TATTCAACTTTTAATATTGTTGATGTCTACGAAGACGCAACCAAATTGGTTA	0.0	0.0	0.0	0.0	0.0	0.0	0.0	0.0	0.0	0.0	0.0	0.0	5.499563884587358e-07
AACACAAAATTCAAGAGTTTTGATAAGCCAAAATTGGCAACCCCATTTTACG	1.0123765797906946e-06	1.1458617743124446e-06	2.461513215242982e-07	3.651316507730292e-07	3.3662547436799395e-07	1.679410735081227e-07	0.0	8.188654815279662e-07	0.0	0.0	0.0	0.0	0.0
GTAACAACATGCAAGTGGTTTCAAGGGCCAAAATTGGCAACCCCATTTTACG	2.1167873941115127e-06	3.182949373093886e-07	8.20504405083237e-07	8.76315961854204e-07	2.524691057756636e-07	1.679410735081227e-07	3.0140945087400085e-07	1.637730963055932e-07	0.0	0.0	0.0	1.368162743500355e-07	0.0
CGCAAAACGTGGTTACGGGATAACTAAGCCGAATGGATAACTAATTTAGGTG	0.0	0.0	0.0	0.0	0.0	0.0	3.0140945087400085e-07	0.0	0.0	0.0	0.0	0.0	0.0
AGGCAAATATAAAACTCAATTATGTGAGCCGAATGGATAACTAATTTAGGTG	1.1044108143167518e-06	5.729308871555451e-07	4.102522025409456e-07	3.651316507730292e-07	2.524691057756636e-07	8.397053675392891e-08	0.0	4.913192889167797e-07	0.0	0.0	0.0	0.0	0.0
TTTTCAACCGGTAATGTTTTTTATATGTACGAACTAAAAATTATATTTGCCA	2.761027035795268e-07	1.2731797492362e-07	2.461513215242982e-07	0.0	0.0	0.0	0.0	0.0	0.0	0.0	0.0	0.0	0.0
CTGTTAATGGTCAACAGGCTTTGAGGGTACGAACTAAAAATTATATTTGCCA	0.0	0.0	0.0	0.0	0.0	0.0	3.0140945087400085e-07	0.0	0.0	0.0	0.0	0.0	0.0
CTCTGAATTATGAAATCATTTTCTTGACTACAAAGAACAAGAATCTTGCCTT	0.0	0.0	0.0	0.0	0.0	0.0	3.0140945087400085e-07	0.0	0.0	0.0	0.0	0.0	0.0
TTAGTAAAAGCTAATCAGATTATTCAGACGAAACGCTAAACCACATTCTGTC	3.6813693810558395e-07	3.8195392477126627e-07	6.564035240665897e-07	4.38157980927102e-07	4.2078184296032434e-07	3.358821470162454e-07	1.5070472543700043e-06	1.637730963055932e-07	3.2594407255994253e-07	0.0	0.0	0.0	0.0
ACACTAATGGCGAATGACTTTTTCATGCCAAAATTGGCAACCCCATTTTACG	3.589335146525716e-06	4.074175197554756e-06	4.594824668468819e-06	4.3815798092710205e-06	4.965225746931561e-06	1.0496317094241112e-05	8.740874075350025e-06	1.8833906075162427e-05	6.68185348749373e-06	2.0866854061764967e-06	3.0923362777325643e-06	2.599509212658822e-06	1.649869165378553e-06
TGGGAAATATGTAAAGGTGTTGCAGTGACGAAACGCTAAACCACATTCTGTC	0.0	0.0	0.0	0.0	0.0	0.0	3.0140945087400085e-07	0.0	0.0	0.0	0.0	0.0	0.0
TGATGAACAGCTAACGCCTTTTCGGGGTACGAACTAAAAATTATATTTGCCA	8.283081107372249e-07	5.092718996936673e-07	9.846052860998844e-07	2.19078990463551e-07	1.6831273718466073e-07	8.397053675392891e-08	0.0	0.0	0.0	0.0	0.0	0.0	0.0
CAACGAAGACCTAAGGGCGTTGAGAGGTACGAACTAAAAATTATATTTGCCA	2.761027035795268e-07	3.182949373093886e-07	2.461513215242982e-07	2.19078990463551e-07	5.049382115526546e-07	5.038232205230437e-07	0.0	8.188654815279662e-07	0.0	0.0	0.0	0.0	0.0
TTAGAAACAGAAAACTCGATTAGTAAGTACCAAGACAAAAAACTGTTATTTA	0.0	0.0	0.0	0.0	0.0	0.0	0.0	0.0	0.0	0.0	0.0	2.7363254870123494e-07	0.0
CATATAAGAGACAATGGTGTTCTTTAGCCAAAATTGGCAACCCCATTTTACG	2.3008558631582054e-06	1.782451648935285e-06	6.564035240665897e-07	1.5335529332408592e-06	2.861316532136577e-06	1.679410735081227e-06	1.5070472543700043e-06	1.9652771556696794e-06	4.889161088411562e-07	1.6051426201274337e-07	0.0	4.104488230512704e-07	3.666375923054329e-07
ATTTCAACAGCTAAGCACATTACGCAGCCAAAATTGGCAACCCCATTTTACG	0.0	0.0	0.0	0.0	0.0	0.0	3.0140945087400085e-07	0.0	0.0	0.0	0.0	0.0	0.0
GAGTAAATAAATAAGCCACTTACGTTGTTGGAAGTCTCAAGATTTTTTGTTC	0.0	0.0	0.0	0.0	0.0	0.0	0.0	0.0	0.0	0.0	0.0	0.0	5.499563884587358e-07
ATACGAAGGGATAATTTAGTTGTTAGAGCCGAATGGATAACTAATTTAGGTG	0.0	0.0	0.0	0.0	0.0	0.0	3.0140945087400085e-07	0.0	0.0	0.0	0.0	0.0	0.0
TTAAAAACCAATAACCGAGTTTTTATGTACGAACTAAAAATTATATTTGCCA	0.0	2.5463594984751086e-07	1.6410088101664741e-07	4.38157980927102e-07	8.415636859206486e-08	5.038232205230437e-07	0.0	0.0	0.0	0.0	0.0	0.0	0.0
GCTTTAAATCGTAATAGCTTTTGCCTTGCTTAATTATCAACACTATTGACAA	5.522054071590536e-07	1.9097696238563313e-07	0.0	0.0	0.0	0.0	0.0	0.0	0.0	0.0	0.0	0.0	0.0
TTGTGATAGAAAAAACCAGTTTATCGAGCCGAATGGATAACTAATTTAGGTG	0.0	0.0	0.0	0.0	0.0	0.0	0.0	0.0	0.0	3.210285240266904e-07	0.0	0.0	0.0
TTTAAAACCATTAAAAGTATTTCCGACATTCAAACACGAATCGCTTTCTTAG	0.0	0.0	0.0	0.0	0.0	0.0	3.0140945087400085e-07	0.0	0.0	0.0	0.0	0.0	0.0
GTAAAAAGCTATAAGACAGTTTGTGTGCCAAAATTGGCAACCCCATTTTACG	0.0	0.0	0.0	0.0	0.0	0.0	3.0140945087400085e-07	0.0	0.0	0.0	0.0	0.0	0.0
GTTCCAACGTCTAAGGATCTTGTTTCGCCAAAATTGGCAACCCCATTTTACG	8.65121804547919e-06	9.103235207030907e-06	7.384539645742404e-06	7.813817326536429e-06	6.227571275816517e-06	5.542055425756129e-06	4.822551213990014e-06	6.223377659609981e-06	5.541049233528963e-06	5.939027694484745e-06	5.890164338529665e-06	6.840813717525053e-06	5.316245088432882e-06
ACGATAAAAGGGAAGGCATTTAATACGCCAAAATTGGCAACCCCATTTTACG	0.0	0.0	0.0	0.0	0.0	0.0	0.0	0.0	0.0	3.210285240266904e-07	1.472541084629423e-07	9.577139204537401e-07	3.666375923054329e-07
GATCGAAGCTAGAATAGTCTTTTCCAGACGAAACGCTAAACCACATTCTGTC	4.6017117263164103e-07	3.182949373093886e-07	4.102522025409456e-07	2.9210532061762376e-07	1.6831273718466073e-07	8.397053675392891e-08	0.0	1.637730963055932e-07	0.0	0.0	1.472541084629423e-07	4.104488230512704e-07	3.666375923054329e-07
GACACAATGAAAAAGCGATTTTGTCTGCCAAAATTGGCAACCCCATTTTACG	0.0	0.0	0.0	0.0	0.0	0.0	3.0140945087400085e-07	0.0	0.0	0.0	0.0	0.0	0.0
GTGAGAATCTAGAATGATATTTTCTAAGCCGAATGGATAACTAATTTAGGTG	1.7486504560045733e-06	1.782451648935285e-06	1.3128070481331793e-06	1.0953949523177551e-06	7.574073173283182e-07	5.877937572777672e-07	0.0	4.913192889167797e-07	2.2816085079171134e-06	0.0	5.890164338529665e-07	0.0	9.165939807641687e-07
CCAACAATAGTCAAAGATATTCTCTTGTACGAACTAAAAATTATATTTGCCA	0.0	0.0	0.0	0.0	0.0	0.0	3.0140945087400085e-07	0.0	0.0	0.0	0.0	0.0	0.0
TTCACAATATATAAGCTGGTTGGCAGAGCCGAATGGATAACTAATTTAGGTG	4.6937459608465335e-06	4.901742034555104e-06	2.953815858302345e-06	2.994079536335641e-06	3.8711929552365766e-06	3.7786741539294498e-06	3.0140945087400087e-06	6.059604563303108e-06	1.1408042539610413e-06	6.420570480533808e-07	2.356065735411866e-06	1.3681627435003552e-06	9.165939807641687e-07
TTGTCAAACCATAATTACCTTCTTGCCATTCAAACACGAATCGCTTTCTTAG	0.0	0.0	2.461513215242982e-07	2.19078990463551e-07	2.524691057756636e-07	8.397053675392891e-08	0.0	1.637730963055932e-07	1.6297203627997127e-07	3.210285240266904e-07	0.0	0.0	1.8331879615330288e-07
GGCCAATTAGGAACAGTCTTAGATAAAGCCGAATGGATAACTAATTTAGGTG	2.761027035795268e-07	0.0	0.0	0.0	0.0	0.0	0.0	0.0	0.0	0.0	0.0	0.0	0.0
ACCGGAATGAATAAAGAGATTACTGGGTACGAACTAAAAATTATATTTGCCA	0.0	0.0	0.0	0.0	0.0	0.0	0.0	0.0	0.0	3.210285240266904e-07	0.0	0.0	0.0
TTGTGAAATAAGAAAAATTTTATGGAGCCAAAATTGGCAACCCCATTTTACG	0.0	3.8195392477126627e-07	6.564035240665897e-07	3.651316507730292e-07	1.2623455288809729e-06	5.038232205230437e-07	0.0	6.550923852223728e-07	6.518881451211274e-07	4.815427860394338e-07	1.472541084629423e-07	2.7363254870123494e-07	9.165939807641687e-07
ATGACAAAATTTAAGTGCTTTGGTGGAGCCGAATGGATAACTAATTTAGGTG	0.0	0.0	0.0	0.0	0.0	0.0	0.0	0.0	0.0	3.210285240266904e-07	0.0	0.0	0.0
CGGTTAACCCTCAATCTCGTTCCTAGGCCAAAATTGGCAACCCCATTTTACG	2.3008558631582054e-06	1.846110636395808e-06	1.3128070481331793e-06	2.9210532061762376e-06	1.9355964776182883e-06	2.1832339556069196e-06	1.5070472543700043e-06	2.292823348283427e-06	1.4667483265172568e-06	1.765656882143788e-06	1.914303410026631e-06	1.3681627435003552e-06	1.4665503692240774e-06
TGCTTAATTTTAAAAGGTTTTTGATAGCCAAAATTGGCAACCCCATTTTACG	0.0	0.0	0.0	0.0	0.0	0.0	3.0140945087400085e-07	0.0	0.0	0.0	0.0	0.0	0.0
TATGCAATTATGAACTAGGTTTTTAGCATTCAAACACGAATCGCTTTCTTAG	0.0	0.0	0.0	0.0	0.0	0.0	0.0	0.0	0.0	0.0	2.9450821692708195e-07	1.368162743500355e-07	0.0
ACGAAAACGGCGAAAAGTTTTTGGTTAGCCGAATGGATAACTAATTTAGGTG	3.6813693810558395e-07	1.1458617743124446e-06	1.7230592506741248e-06	1.1684212824718279e-06	5.049382115526546e-07	5.877937572777672e-07	0.0	4.913192889167797e-07	1.6297203627997127e-07	0.0	1.472541084629423e-07	0.0	0.0
TTCCGAATGGGCAAAATACTTATGTGGCCAAAATTGGCAACCCCATTTTACG	4.877814429893227e-06	3.883198235173186e-06	2.461513215242982e-06	2.1907899046355103e-06	2.6930037949466066e-06	3.0229393231409106e-06	3.6169134104900105e-06	3.1116888298049907e-06	3.4224127618818812e-06	2.7287424542298774e-06	5.74291023006792e-06	5.3358346996711715e-06	6.966114253811435e-06
AGTTGAATTTTAAAGTGTTTTTATCAGTACGAACTAAAAATTATATTTGCCA	0.0	2.5463594984751086e-07	1.6410088101664741e-07	7.302633015447258e-08	8.415636859206486e-08	8.397053675392891e-08	0.0	0.0	0.0	1.6051426201274337e-07	0.0	0.0	0.0
TTGAGAATATTTAAGCATATTTTTATGTACGAACTAAAAATTATATTTGCCA	0.0	0.0	0.0	0.0	0.0	0.0	3.0140945087400085e-07	0.0	0.0	0.0	0.0	0.0	0.0
GACACAAAAAAGAATGTTGTTTTATTAGCCGAATGGATAACTAATTTAGGTG	2.761027035795268e-07	1.2731797492362e-07	1.2307566076241826e-06	7.302633015447258e-07	7.574073173283182e-07	1.3435285880596837e-06	1.5070472543700043e-06	1.9652771556696794e-06	1.1408042539610413e-06	1.6051426201274337e-07	1.472541084629423e-07	0.0	1.8331879615330288e-07
TGCAGAATATAAAAGTACTTTGGTCCGTTGGAAGTCTCAAGATTTTTTGTTC	0.0	0.0	0.0	0.0	0.0	0.0	0.0	0.0	0.0	0.0	0.0	0.0	3.666375923054329e-07
AACTTAATAGATAACTAGATTGTTATGCCAAAATTGGCAACCCCATTTTACG	4.049506319162778e-06	4.392470134857373e-06	5.087127311514724e-06	7.740790996377026e-06	9.088887807953095e-06	1.1755875145555345e-05	1.5070472543700043e-06	8.679974104200283e-06	3.5853847981643377e-06	2.2471996681808148e-06	2.356065735411866e-06	1.7786115665609366e-06	1.4665503692240774e-06
CCGGAAATCTTTAACAATTTTCGGAAAGCCGAATGGATAACTAATTTAGGTG	0.0	0.0	0.0	0.0	0.0	0.0	3.0140945087400085e-07	0.0	0.0	0.0	0.0	0.0	0.0
ATGTTAATCTTAAATTATTTTCGAGAGTACGAACTAAAAATTATATTTGCCA	0.0	0.0	0.0	0.0	0.0	0.0	3.0140945087400085e-07	0.0	0.0	0.0	0.0	0.0	0.0
AACCCAAAAAAGAATAGGGTTTGCAAAGCCGAATGGATAACTAATTTAGGTG	4.6017117263164103e-07	1.2731797492362e-07	8.205044050832371e-08	0.0	1.6831273718466073e-07	0.0	9.042283526230027e-07	0.0	0.0	0.0	0.0	0.0	0.0
TCTATAAATGTTAATCCTATTAGTGAGTACGAACTAAAAATTATATTTGCCA	2.024753159581389e-06	3.3102673480149324e-06	3.1999671798252976e-06	3.6513165077302923e-06	2.5246910577566357e-06	2.7710277128780644e-06	2.7126850578700076e-06	1.8015040593628058e-06	1.6297203627997127e-07	0.0	0.0	1.368162743500355e-07	0.0
TTAACAATCTTTAAATAAGTTTTTCTGTACGAACTAAAAATTATATTTGCCA	0.0	0.0	0.0	0.0	0.0	0.0	3.0140945087400085e-07	0.0	0.0	0.0	0.0	0.0	0.0
GCCGGAATCGGAAAGGTATTCGTGGAGCCAAAATTGGCAACCCCATTTTACG	0.0	0.0	0.0	0.0	0.0	0.0	0.0	0.0	0.0	3.210285240266904e-07	0.0	1.368162743500355e-07	0.0
TTTTCAAACAGGAAATAAATTACATCGTACGAACTAAAAATTATATTTGCCA	6.442396416851108e-07	1.9097696238563313e-07	3.2820176203329483e-07	3.651316507730292e-07	0.0	0.0	0.0	0.0	0.0	0.0	0.0	0.0	0.0
AATTCAATCACTAATTCGATTCTCTCGTACCAAGACAAAAAACTGTTATTTA	0.0	0.0	0.0	0.0	0.0	0.0	0.0	0.0	0.0	0.0	0.0	0.0	5.499563884587358e-07
TAGGGAACAGATAAAGTTTTTTGAGCGTACGAACTAAAAATTATATTTGCCA	3.0371297393720843e-06	3.6285622853175494e-06	3.1999671798252976e-06	3.1401321966411215e-06	2.272221951984955e-06	2.435145565869766e-06	1.8084567052500053e-06	3.1116888298049907e-06	1.4667483265172568e-06	1.6051426201274337e-07	7.362705423159088e-07	1.368162743500355e-07	1.8331879615330288e-07
TCAGAAATACATAAGTATATAGTGAAAGCCGAATGGATAACTAATTTAGGTG	0.0	0.0	0.0	0.0	0.0	0.0	3.0140945087400085e-07	0.0	0.0	0.0	0.0	0.0	0.0
TCTCTAAGTTCCAAGATGTTTATTACGACGAAACGCTAAACCACATTCTGTC	0.0	0.0	0.0	0.0	0.0	0.0	3.0140945087400085e-07	0.0	0.0	0.0	0.0	0.0	0.0
CGTTTAACCCGGAAAATTATTTCCAAGCCAAAATTGGCAACCCCATTTTACG	0.0	0.0	0.0	0.0	0.0	0.0	3.0140945087400085e-07	0.0	0.0	0.0	0.0	0.0	0.0
GCTGTAATCGATAATGTAATTGCTTAGCCAAAATTGGCAACCCCATTTTACG	0.0	0.0	0.0	0.0	0.0	0.0	3.0140945087400085e-07	0.0	0.0	0.0	0.0	0.0	0.0
CACGTAATTTTGAAACTGGTTGGAAGGACGAAACGCTAAACCACATTCTGTC	0.0	0.0	8.20504405083237e-07	2.19078990463551e-07	8.415636859206487e-07	8.397053675392891e-08	0.0	6.550923852223728e-07	4.889161088411562e-07	0.0	0.0	0.0	0.0
TTTAAAACTGTTAAGAGTTTTTCTGAGCCAAAATTGGCAACCCCATTTTACG	1.0860039674120825e-05	1.1267640780742875e-05	9.107598896429986e-06	9.858554570866457e-06	9.088887807953095e-06	9.236759042940126e-06	5.425370115740015e-06	6.550923852223729e-06	5.3780771972465065e-06	1.9261711441601424e-06	2.208811626950121e-06	2.1890603896098795e-06	2.1998255538302515e-06
AAATTAATGGCAAACGAGGTTTATTGAGCCGAATGGATAACTAATTTAGGTG	0.0	1.082202786850567e-06	6.564035240665897e-07	6.57236971390653e-07	1.6831273718466073e-07	5.038232205230437e-07	1.5070472543700043e-06	3.275461926111864e-07	0.0	0.0	0.0	0.0	0.0
TACTCAATGTTGAATCAAACTAATGAGTACGAACTAAAAATTATATTTGCCA	0.0	0.0	0.0	0.0	0.0	0.0	3.0140945087400085e-07	0.0	0.0	0.0	0.0	0.0	0.0
CGACGAAACCGGAAAGCAATTCCGTTGCCAAAATTGGCAACCCCATTTTACG	0.0	0.0	0.0	0.0	0.0	0.0	3.0140945087400085e-07	0.0	0.0	0.0	0.0	0.0	0.0
CGCTCAAAAACCAACAATTTTGTTTAGCCAAAATTGGCAACCCCATTTTACG	6.442396416851108e-07	9.548848119268114e-07	9.025548455908877e-07	5.111843110811748e-07	8.415636859206487e-07	3.358821470162454e-07	6.028189017480017e-07	4.913192889167797e-07	1.1408042539610413e-06	4.815427860394338e-07	8.835246507800485e-07	6.840813717525053e-07	1.8331879615330288e-07
TAAGAAATATTGAAATACATTACTACGACGAAACGCTAAACCACATTCTGTC	5.522054071590536e-07	0.0	0.0	0.0	0.0	0.0	0.0	0.0	0.0	0.0	0.0	0.0	0.0
AACTTAAGTGTGAATAAAGTTCCTGAAGCCGAATGGATAACTAATTTAGGTG	0.0	0.0	0.0	0.0	0.0	0.0	0.0	0.0	0.0	0.0	0.0	2.7363254870123494e-07	0.0
CTTCAAAACGTAAAATCGTTTCGCGCGTTGGAAGTCTCAAGATTTTTTGTTC	0.0	0.0	0.0	0.0	0.0	0.0	0.0	0.0	0.0	0.0	0.0	4.104488230512704e-07	1.8331879615330288e-07
TTTTAAATGGCCATATTTTTATATCAGTACGAACTAAAAATTATATTTGCCA	0.0	0.0	0.0	0.0	0.0	0.0	3.0140945087400085e-07	0.0	0.0	0.0	0.0	0.0	0.0
TGAATAATTTAGAATTTTCTTATTAAGCCAAAATTGGCAACCCCATTTTACG	0.0	0.0	7.384539645742404e-07	2.9210532061762376e-07	6.732509487373154e-07	5.877937572777672e-07	0.0	0.0	0.0	0.0	0.0	0.0	0.0
AAATTAAAAATGAATAAAATTACTCTGCCAAAATTGGCAACCCCATTTTACG	0.0	0.0	0.0	0.0	0.0	0.0	3.0140945087400085e-07	0.0	0.0	0.0	0.0	0.0	0.0
TTCAAAATCACGAAAACTGTTATATAGACGAAACGCTAAACCACATTCTGTC	3.6813693810558395e-07	3.8195392477126627e-07	2.461513215242982e-07	5.111843110811748e-07	6.732509487373154e-07	1.679410735081227e-07	3.0140945087400085e-07	1.637730963055932e-07	1.6297203627997127e-07	0.0	0.0	0.0	0.0
AAGGGAACGTGCAAGTCGATTTGCGTGTTGGAAGTCTCAAGATTTTTTGTTC	0.0	0.0	0.0	0.0	0.0	0.0	0.0	0.0	0.0	0.0	0.0	0.0	3.666375923054329e-07
TATGCAAGCGGTAACGAGATTCATCAGTACGAACTAAAAATTATATTTGCCA	0.0	0.0	0.0	0.0	0.0	0.0	3.0140945087400085e-07	0.0	0.0	0.0	0.0	0.0	0.0
GCGCGAAGGTATAACCCGGTTGTTATGCCAAAATTGGCAACCCCATTTTACG	0.0	0.0	0.0	0.0	0.0	0.0	3.0140945087400085e-07	0.0	0.0	0.0	0.0	0.0	0.0
CATTAAAGATTTAAGAAGTTTTGCTGGTACGAACTAAAAATTATATTTGCCA	0.0	0.0	0.0	0.0	0.0	0.0	3.0140945087400085e-07	0.0	0.0	0.0	0.0	0.0	0.0
CGGGTAAAGGTTTATTGTGTTTTAAACATTCAAACACGAATCGCTTTCTTAG	0.0	0.0	0.0	0.0	0.0	0.0	3.0140945087400085e-07	0.0	0.0	0.0	0.0	0.0	0.0
AGCTTAATGTTGAAGTACGTTATAGAAGCCGAATGGATAACTAATTTAGGTG	1.380513517897634e-06	8.912258244649336e-07	1.1487061671165318e-06	1.8256582538651461e-06	5.049382115526546e-07	1.0916169778008107e-06	9.042283526230027e-07	1.3101847704421853e-06	8.148601814010988e-07	1.6051426201274337e-07	0.0	0.0	0.0
AACCAAAACTTTAAGTTGCTTTAGGGGTACGAACTAAAAATTATATTTGCCA	0.0	1.846110636395808e-06	1.1487061671165318e-06	5.842106412365802e-07	1.0098764231053093e-06	1.2595580513089336e-06	9.042283526230027e-07	1.3101847704421853e-06	1.1408042539610413e-06	0.0	0.0	0.0	1.8331879615330288e-07
TCATAAATGTGTAATTAGTTTCCGCTGCCAAAATTGGCAACCCCATTTTACG	8.283081107372249e-07	7.639078495411782e-07	4.102522025409456e-07	3.651316507730292e-07	1.6831273718466073e-07	2.5191161026152185e-07	1.2056378035000033e-06	0.0	0.0	0.0	0.0	0.0	0.0
CTTCAAACTGGAAATCTAGTTTTTGTAGCCGAATGGATAACTAATTTAGGTG	0.0	0.0	0.0	3.651316507730292e-07	5.049382115526546e-07	8.397053675392891e-08	9.042283526230027e-07	1.637730963055932e-07	0.0	1.6051426201274337e-07	0.0	0.0	0.0
AGACTACCTGCGAAATGGTGTTAATTGCCAAAATTGGCAACCCCATTTTACG	0.0	0.0	0.0	0.0	0.0	0.0	3.0140945087400085e-07	1.637730963055932e-07	0.0	0.0	0.0	0.0	0.0
CGAACAAACCTAAAAAATATTGTGAGGTACGAACTAAAAATTATATTTGCCA	0.0	0.0	0.0	0.0	0.0	0.0	0.0	0.0	0.0	4.815427860394338e-07	0.0	0.0	0.0
AAGCAAAGACATAAGATAGTTGAATTGAAGCAACAGGCAAACCGATTATGTA	0.0	0.0	0.0	0.0	0.0	0.0	0.0	0.0	0.0	0.0	0.0	2.7363254870123494e-07	5.499563884587358e-07
AGGCCAAACTTTAACTGGTTTTGCACGCCAAAATTGGCAACCCCATTTTACG	0.0	0.0	0.0	0.0	0.0	0.0	3.0140945087400085e-07	0.0	0.0	0.0	0.0	0.0	0.0
TTTTTAAAGTATAAATGTATTAAATCGTACGAACTAAAAATTATATTTGCCA	0.0	0.0	0.0	0.0	0.0	0.0	3.0140945087400085e-07	0.0	0.0	0.0	0.0	0.0	0.0
GTGAAAACCCCTAATCGCGTTTATTCAGCCGAATGGATAACTAATTTAGGTG	0.0	0.0	0.0	0.0	0.0	0.0	0.0	3.275461926111864e-07	0.0	0.0	0.0	0.0	0.0
TCTGCAATTTTTAATGCTATTAAAATGCCAAAATTGGCAACCCCATTTTACG	0.0	0.0	0.0	0.0	0.0	0.0	3.0140945087400085e-07	0.0	0.0	0.0	0.0	0.0	0.0
GAGATAAAATTCAAAGAGCTTATACAAGCCGAATGGATAACTAATTTAGGTG	0.0	0.0	0.0	0.0	0.0	0.0	3.0140945087400085e-07	0.0	0.0	0.0	0.0	0.0	0.0
ATGGTAAGTTAGAACTTTTTTACAGGGTACGAACTAAAAATTATATTTGCCA	0.0	0.0	0.0	0.0	0.0	0.0	3.0140945087400085e-07	0.0	0.0	0.0	0.0	0.0	0.0
CCTATAATAGTAAATAGGCTTTCAATGTACGAACTAAAAATTATATTTGCCA	4.6017117263164103e-07	1.082202786850567e-06	1.2307566076241826e-06	8.032896317001313e-07	1.0940327916976397e-06	6.717642940311664e-07	0.0	6.550923852223728e-07	1.6297203627997127e-07	0.0	0.0	0.0	0.0
GACTCAACCTGCAATTTGATTTTTTAAGCCGAATGGATAACTAATTTAGGTG	8.283081107372249e-07	1.9097696238563313e-07	2.461513215242982e-07	4.38157980927102e-07	5.89094580144985e-07	4.198526837696445e-07	0.0	1.637730963055932e-07	0.0	0.0	0.0	0.0	0.0
TGCGCAATAAGGAACTGGTTTTACGTGACGAAACGCTAAACCACATTCTGTC	2.761027035795268e-07	1.2731797492362e-07	0.0	4.38157980927102e-07	8.415636859206486e-08	4.198526837696445e-07	6.028189017480017e-07	4.913192889167797e-07	4.889161088411562e-07	1.6051426201274337e-07	0.0	0.0	0.0
TACAGAATCGGAAATTAAATTGAAAAGTACGAACTAAAAATTATATTTGCCA	0.0	0.0	0.0	0.0	0.0	0.0	3.0140945087400085e-07	0.0	0.0	0.0	0.0	0.0	0.0
ACAATAACGCCGAAGATTTTTTTTAGAGCCGAATGGATAACTAATTTAGGTG	0.0	0.0	0.0	0.0	0.0	0.0	3.0140945087400085e-07	0.0	0.0	0.0	0.0	0.0	0.0
AAATCAAATTGTAAGGACATTTGATGGTACGAACTAAAAATTATATTTGCCA	0.0	0.0	0.0	0.0	0.0	0.0	0.0	0.0	0.0	0.0	0.0	0.0	3.666375923054329e-07
AAAGTTAGATGTCTATTTAGGTATAAGTACGAACTAAAAATTATATTTGCCA	0.0	0.0	0.0	0.0	0.0	0.0	3.0140945087400085e-07	0.0	0.0	0.0	0.0	0.0	0.0
ATCTTAATACATAACGTCCTTTCATTGCCAAAATTGGCAACCCCATTTTACG	0.0	0.0	0.0	0.0	0.0	0.0	3.0140945087400085e-07	0.0	0.0	0.0	0.0	0.0	0.0
TCTCAATCATTTAGGGCGTTTGAATAGCCAAAATTGGCAACCCCATTTTACG	0.0	0.0	0.0	0.0	0.0	0.0	3.0140945087400085e-07	0.0	0.0	0.0	0.0	0.0	0.0
ACTGAAATCGATAAGGATTTTTGCACCAATAAAACTGAAATGAAGTTGCATA	0.0	0.0	0.0	0.0	0.0	0.0	0.0	0.0	0.0	0.0	0.0	0.0	7.332751846108658e-07
AACTCAATGGTGAAGAGATTTGTGCAGCCAAAATTGGCAACCCCATTTTACG	0.0	0.0	0.0	0.0	0.0	0.0	3.0140945087400085e-07	0.0	0.0	0.0	0.0	0.0	0.0
AGCCAAATAGCGAAGCAGTTTAATCCGACGAAACGCTAAACCACATTCTGTC	0.0	0.0	0.0	0.0	0.0	0.0	3.0140945087400085e-07	0.0	0.0	0.0	0.0	0.0	0.0
TTACGAAAACACAATGTGATTGACGGAGCCGAATGGATAACTAATTTAGGTG	0.0	0.0	0.0	0.0	0.0	0.0	3.0140945087400085e-07	0.0	0.0	0.0	0.0	0.0	0.0
TAGCCAACCTGCAAAGGTCTTGCGAGGTACGAACTAAAAATTATATTTGCCA	4.6017117263164103e-07	7.639078495411782e-07	1.2307566076241826e-06	1.898684584011223e-06	8.415636859206487e-07	1.2595580513089336e-06	0.0	4.913192889167797e-07	0.0	0.0	0.0	0.0	0.0
AACGCAACTTACAAAATCATTCGGTTGAAGCAACAGGCAAACCGATTATGTA	0.0	0.0	0.0	0.0	0.0	0.0	0.0	0.0	0.0	0.0	0.0	2.7363254870123494e-07	1.8331879615330289e-06
GGGACAATCCTAACCCTGGTTGTCTTGTACGAACTAAAAATTATATTTGCCA	0.0	0.0	0.0	0.0	0.0	0.0	3.0140945087400085e-07	1.637730963055932e-07	0.0	0.0	0.0	0.0	0.0
TCAAGAAAAATAAACTTAGTTAGTCTGCCAAAATTGGCAACCCCATTTTACG	1.0123765797906946e-06	9.548848119268114e-07	4.102522025409456e-07	2.19078990463551e-07	8.415636859206487e-07	3.358821470162454e-07	0.0	6.550923852223728e-07	4.889161088411562e-07	1.6051426201274337e-07	1.472541084629423e-07	6.840813717525053e-07	0.0
AAAGAAACCAACAAGGGAATTGAAGCGAGTGAAACAGAAACTTGATTGATTC	2.761027035795268e-06	3.94685722263371e-06	2.7076645367793927e-06	3.1401321966411215e-06	2.6930037949466066e-06	2.351175029111069e-06	1.5070472543700043e-06	3.6030081187256117e-06	1.955664435364625e-06	0.0	0.0	4.104488230512704e-07	3.666375923054329e-07
TGTTTAACGGGTAAACCGGTTGGGTCGCCAAAATTGGCAACCCCATTTTACG	5.522054071590536e-07	6.365898746174228e-08	3.2820176203329483e-07	4.38157980927102e-07	3.3662547436799395e-07	7.557348307858898e-07	1.5070472543700043e-06	0.0	0.0	0.0	0.0	0.0	0.0
CTCTCAAACAAAAAGGAGTTTCCGTGGTACGAACTAAAAATTATATTTGCCA	0.0	0.0	0.0	0.0	0.0	0.0	3.0140945087400085e-07	0.0	0.0	0.0	0.0	0.0	0.0
TATCCAACTCGAAATATAATTAATGCGTACGAACTAAAAATTATATTTGCCA	0.0	0.0	0.0	0.0	0.0	0.0	3.0140945087400085e-07	0.0	0.0	0.0	0.0	0.0	0.0
ACCGAAACCATAAAAGTGTTCCAACAAGCCGAATGGATAACTAATTTAGGTG	5.522054071590536e-07	3.8195392477126627e-07	3.2820176203329483e-07	5.111843110811748e-07	5.89094580144985e-07	2.5191161026152185e-07	0.0	9.826385778335594e-07	1.6297203627997127e-07	1.6051426201274337e-07	0.0	0.0	1.8331879615330288e-07
CACACAAAGGAAAAACATTCTAGTATGTACGAACTAAAAATTATATTTGCCA	0.0	0.0	0.0	0.0	0.0	0.0	3.0140945087400085e-07	0.0	0.0	0.0	0.0	0.0	0.0
ACCAGAATCAAGAAGGGAGTTTTAAGACTACAAAGAACAAGAATCTTGCCTT	4.6017117263164103e-07	0.0	8.205044050832371e-08	7.302633015447258e-08	0.0	0.0	0.0	3.275461926111864e-07	0.0	0.0	0.0	0.0	0.0
AAAACAAAAGAAAAAAGCTTTAGAGAAGCCGAATGGATAACTAATTTAGGTG	0.0	0.0	0.0	0.0	0.0	0.0	0.0	0.0	0.0	0.0	2.9450821692708195e-07	0.0	0.0
TCCCCAAATCTAAACTAATTTAAACCGCCAAAATTGGCAACCCCATTTTACG	0.0	0.0	0.0	0.0	0.0	2.5191161026152185e-07	0.0	0.0	0.0	0.0	0.0	0.0	0.0
TACGAAACACCCATCAATTTTCCGTAGCCAAAATTGGCAACCCCATTTTACG	0.0	0.0	0.0	0.0	0.0	0.0	3.0140945087400085e-07	0.0	0.0	0.0	0.0	0.0	0.0
GCCCGAACCGGAAAAGGGTTTCTAATGCCAAAATTGGCAACCCCATTTTACG	0.0	0.0	0.0	0.0	0.0	0.0	3.0140945087400085e-07	0.0	0.0	0.0	0.0	0.0	0.0
AGTAGAACACCTAACACTGTTTTAGAAGCCGAATGGATAACTAATTTAGGTG	0.0	0.0	0.0	0.0	0.0	0.0	3.0140945087400085e-07	0.0	0.0	1.6051426201274337e-07	0.0	0.0	0.0
CAGCAAAACTCAAACTACTTTTCGTCAGCCGAATGGATAACTAATTTAGGTG	0.0	3.182949373093886e-07	1.6410088101664741e-07	7.302633015447258e-08	0.0	2.5191161026152185e-07	0.0	0.0	0.0	0.0	0.0	0.0	0.0
TTCGAAAGCCAAAACTAATTTCCGAGAGCCGAATGGATAACTAATTTAGGTG	0.0	0.0	0.0	0.0	0.0	0.0	0.0	0.0	0.0	3.210285240266904e-07	0.0	0.0	0.0
ATTATAAACTTTAATATAATTTGGCAGAGTGAAACAGAAACTTGATTGATTC	0.0	0.0	0.0	0.0	0.0	0.0	3.0140945087400085e-07	0.0	0.0	0.0	1.472541084629423e-07	0.0	0.0
AATCAGACTCTCAAAAAAATTAGTATGCCAAAATTGGCAACCCCATTTTACG	0.0	0.0	0.0	0.0	0.0	0.0	3.0140945087400085e-07	0.0	0.0	0.0	0.0	0.0	0.0
TAGTCAATTTACAAGCAACTTGCGTTAGCCGAATGGATAACTAATTTAGGTG	0.0	0.0	0.0	0.0	0.0	6.717642940311664e-07	0.0	3.275461926111864e-07	0.0	0.0	0.0	0.0	0.0
GCCCAAATTAAAAAGGCTTTTAACTGGCCAAAATTGGCAACCCCATTTTACG	0.0	2.5463594984751086e-07	8.205044050832371e-08	1.460526603094782e-07	8.415636859206486e-08	0.0	0.0	0.0	0.0	0.0	0.0	0.0	0.0
GAAGAAAATTGCAAATGTATTTAGGCGTACCAAGACAAAAAACTGTTATTTA	0.0	0.0	0.0	0.0	0.0	0.0	0.0	0.0	0.0	0.0	0.0	0.0	3.666375923054329e-07
ATCTTAATTCAAAAAGAAATTTTTCTGCCAAAATTGGCAACCCCATTTTACG	0.0	0.0	0.0	0.0	0.0	2.5191161026152185e-07	3.0140945087400085e-07	0.0	1.6297203627997127e-07	1.6051426201274337e-07	0.0	0.0	0.0
CAAAGAAATCGCAAAAAAATTTTAATAGCCGAATGGATAACTAATTTAGGTG	3.1291639739022075e-06	2.7373364608566783e-06	3.0358662988099955e-06	2.482895225259797e-06	3.5345674808699102e-06	2.1832339556069196e-06	3.0140945087400087e-06	2.129050251976553e-06	2.118636471647081e-06	2.8892567162341954e-06	2.208811626950121e-06	1.3681627435003552e-06	2.5664631461392034e-06
GCAACAATACTTAATCTTTTTTTGATGCCAAAATTGGCAACCCCATTTTACG	0.0	0.0	0.0	0.0	0.0	0.0	3.0140945087400085e-07	0.0	0.0	0.0	0.0	0.0	0.0
CCCGTAATCGTAAAGTTCATTAGAAAGCCAAAATTGGCAACCCCATTTTACG	1.5645819869443266e-06	1.973428611316855e-06	2.379462774735331e-06	1.6796055935596656e-06	1.9355964776182883e-06	1.8473518085853764e-06	3.31550395962001e-06	9.826385778335594e-07	1.6297203627997127e-07	0.0	0.0	0.0	0.0
ATGGAAATTCTTAAATTGCTTCATCAGTACGAACTAAAAATTATATTTGCCA	0.0	0.0	0.0	0.0	0.0	0.0	0.0	0.0	0.0	0.0	0.0	0.0	3.666375923054329e-07
TGTCAAACGGCGAATGTGGTTGGAGGGTACGAACTAAAAATTATATTTGCCA	7.362738762111679e-07	8.912258244649336e-07	2.461513215242982e-07	5.111843110811748e-07	1.6831273718466073e-07	8.397053675392891e-08	0.0	0.0	0.0	0.0	0.0	0.0	0.0
GAATGAATTAGCAACGACTTTACGCGGTACGAACTAAAAATTATATTTGCCA	0.0	0.0	0.0	0.0	0.0	0.0	3.0140945087400085e-07	0.0	0.0	0.0	0.0	0.0	0.0
AACAGAACCGGCAACGGTCTTGCCAAGCCAAAATTGGCAACCCCATTTTACG	0.0	0.0	0.0	0.0	0.0	0.0	3.0140945087400085e-07	0.0	0.0	0.0	0.0	0.0	0.0
AAACCAACCGCGAAAGACCTTTCCATGTACGAACTAAAAATTATATTTGCCA	0.0	0.0	0.0	0.0	0.0	0.0	3.0140945087400085e-07	0.0	0.0	0.0	0.0	0.0	0.0
GCGAGAATACTAAACCAAATTCAAGAGTACGAACTAAAAATTATATTTGCCA	2.761027035795268e-06	1.3368387366980777e-06	2.051261012704728e-06	2.0447372443300295e-06	1.5148146346566365e-06	1.0076464410474117e-06	3.0140945087400085e-07	6.550923852223728e-07	0.0	0.0	0.0	0.0	0.0
GTTATAATCGTAAAAGGGATTGGTTAGTACGAACTAAAAATTATATTTGCCA	4.509677491799841e-06	4.965401022015627e-06	5.579429954560628e-06	7.667764666230949e-06	6.480040381588199e-06	7.641318844604351e-06	3.0140945087400087e-06	7.04224314114435e-06	3.91132887072925e-06	1.4446283581231159e-06	5.890164338529665e-07	6.840813717525053e-07	9.165939807641687e-07
CTACAAAGACCGAAGGAGTTTTACGGAGCCGAATGGATAACTAATTTAGGTG	0.0	0.0	0.0	0.0	0.0	0.0	3.0140945087400085e-07	0.0	0.0	0.0	0.0	0.0	0.0
ATCGAAACTTTAAATATATTTCAGATGCCAAAATTGGCAACCCCATTTTACG	0.0	0.0	0.0	0.0	0.0	0.0	3.0140945087400085e-07	0.0	0.0	0.0	0.0	0.0	0.0
TCTCCAAATGAAAATACTCTTGAATTGCCAAAATTGGCAACCCCATTTTACG	2.392890097688329e-06	1.400497724158601e-06	1.8051096911817754e-06	1.2414476126272332e-06	1.0940327916976397e-06	2.5191161026152185e-07	6.028189017480017e-07	6.550923852223728e-07	0.0	3.210285240266904e-07	0.0	0.0	0.0
GTGGTAACCCTCAAGTGCATTGTGGCCATTCAAACACGAATCGCTTTCTTAG	0.0	0.0	0.0	0.0	0.0	0.0	3.0140945087400085e-07	1.637730963055932e-07	0.0	1.6051426201274337e-07	0.0	0.0	0.0
ATAGTAAATTTTAAAAGGGTTCTCAGGTACGAACTAAAAATTATATTTGCCA	0.0	7.639078495411782e-07	0.0	8.032896317001313e-07	5.049382115526546e-07	5.038232205230437e-07	6.028189017480017e-07	9.826385778335594e-07	4.889161088411562e-07	3.210285240266904e-07	0.0	0.0	1.8331879615330288e-07
GTAAAAATCGCAAAAATATTTCAACGGCCAAAATTGGCAACCCCATTTTACG	1.0123765797906946e-06	9.548848119268114e-07	1.3128070481331793e-06	1.0223686221636822e-06	1.9355964776182883e-06	1.7633812718266794e-06	0.0	1.3101847704421853e-06	3.2594407255994253e-07	0.0	0.0	1.368162743500355e-07	0.0
CATAAAATTCATAATTATTTTGGGAAAGCCGAATGGATAACTAATTTAGGTG	2.761027035795268e-07	7.639078495411782e-07	8.20504405083237e-07	1.7526319237057426e-06	2.1880655833899694e-06	2.603086639373915e-06	4.219732312240012e-06	1.6377309630559323e-06	4.889161088411562e-07	0.0	0.0	0.0	0.0
AGTCAAAGAGCCAATAGGGTTCGGACAGCCGAATGGATAACTAATTTAGGTG	0.0	0.0	0.0	0.0	0.0	0.0	3.0140945087400085e-07	0.0	0.0	0.0	0.0	0.0	0.0
ATAGAAATCTGTAAAGCCTTTACGATGTACGAACTAAAAATTATATTTGCCA	0.0	0.0	0.0	0.0	0.0	0.0	3.0140945087400085e-07	0.0	0.0	0.0	0.0	0.0	0.0
TAAAGAACAGCCAATATTTTTTTATTAGCCGAATGGATAACTAATTTAGGTG	0.0	0.0	0.0	0.0	0.0	0.0	3.0140945087400085e-07	0.0	0.0	0.0	0.0	0.0	0.0
ACCATAATCCACAACAGCCTTCGGTCAGCCGAATGGATAACTAATTTAGGTG	0.0	6.365898746174228e-07	8.20504405083237e-07	2.9210532061762376e-07	2.524691057756636e-07	4.198526837696445e-07	0.0	1.637730963055932e-07	0.0	0.0	0.0	0.0	0.0
AGAGTAAGATATAAGGGATTTGCTGCGTACGAACTAAAAATTATATTTGCCA	0.0	0.0	0.0	0.0	0.0	0.0	3.0140945087400085e-07	0.0	0.0	0.0	0.0	0.0	0.0
TCGACAATATTTAATGTAATTTTTTTGTACGAACTAAAAATTATATTTGCCA	0.0	0.0	0.0	0.0	0.0	0.0	3.0140945087400085e-07	0.0	0.0	0.0	0.0	0.0	0.0
TATTGAATCTGAAAATAGGTTGCGATAGCCGAATGGATAACTAATTTAGGTG	3.6813693810558396e-06	2.7373364608566783e-06	6.317883919142943e-06	3.4322375172654084e-06	4.628600272564895e-06	5.20617327874783e-06	2.411275606990007e-06	6.059604563303108e-06	3.4224127618818812e-06	4.815427860394338e-07	8.835246507800485e-07	1.7786115665609366e-06	1.0999127769162987e-06
ATGATAACTTCGAATGGTGTTTTAAAGACGAAACGCTAAACCACATTCTGTC	0.0	0.0	0.0	0.0	0.0	0.0	3.0140945087400085e-07	0.0	0.0	0.0	0.0	0.0	0.0
ACATTAAGTCATAATGGACTTTCCTTGAGTGAAACAGAAACTTGATTGATTC	1.196445048842809e-06	1.018543799388689e-06	1.3128070481331793e-06	1.1684212824718279e-06	1.0940327916976397e-06	8.39705367539289e-07	0.0	0.0	0.0	0.0	0.0	0.0	0.0
TGTATAACTTCGTATAATGTATGCTAAGCCGAATGGATAACTAATTTAGGTG	0.0	0.0	0.0	0.0	0.0	0.0	0.0	3.275461926111864e-07	0.0	0.0	0.0	0.0	0.0
ATCATAATCGGTAATTGAGTTTAAATGCCAAAATTGGCAACCCCATTTTACG	2.761027035795268e-07	0.0	8.205044050832371e-08	7.302633015447258e-08	0.0	0.0	0.0	0.0	0.0	0.0	0.0	0.0	0.0
GGAACAAGCCGAATGAACTTATGTTAGTACGAACTAAAAATTATATTTGCCA	0.0	0.0	0.0	0.0	0.0	0.0	3.0140945087400085e-07	0.0	0.0	0.0	0.0	0.0	0.0
AATAGAATCATAAAAGGCCTTCCATGGTACGAACTAAAAATTATATTTGCCA	4.6017117263164103e-07	5.092718996936673e-07	1.641008810166474e-06	2.7019742157113547e-06	9.257200545129789e-07	1.59544019832253e-06	0.0	3.275461926111864e-07	3.2594407255994253e-07	0.0	1.472541084629423e-07	0.0	0.0
GGGGGAAGAGTGAATGCTATTGTGGGAGCCGAATGGATAACTAATTTAGGTG	4.6017117263164103e-07	3.182949373093886e-07	1.6410088101664741e-07	0.0	0.0	0.0	0.0	0.0	0.0	0.0	0.0	0.0	0.0
CAATTAAATCATTATATTATTTCTGCGCCAAAATTGGCAACCCCATTTTACG	0.0	0.0	0.0	0.0	0.0	0.0	0.0	0.0	0.0	0.0	0.0	2.7363254870123494e-07	0.0
CCACCAACATTGAAGTAAATTTTATACATTCAAACACGAATCGCTTTCTTAG	0.0	0.0	0.0	0.0	0.0	0.0	3.0140945087400085e-07	0.0	0.0	0.0	0.0	0.0	0.0
ACAATAAGTTAGAAGTGTGTTCGTCCACTACAAAGAACAAGAATCTTGCCTT	0.0	0.0	0.0	0.0	0.0	0.0	0.0	0.0	0.0	0.0	2.9450821692708195e-07	0.0	0.0
ATTGTAAAATGAAAAAGAATAAACCAGCCAAAATTGGCAACCCCATTTTACG	0.0	0.0	0.0	0.0	0.0	0.0	3.0140945087400085e-07	0.0	0.0	0.0	0.0	0.0	0.0
CGCTAAACAAAGAACCGGGTTTCTTGGCCAAAATTGGCAACCCCATTTTACG	0.0	0.0	0.0	0.0	0.0	0.0	3.0140945087400085e-07	0.0	0.0	0.0	0.0	0.0	0.0
CATCTAACATAAAAAGTTGTTGGCATGTACGAACTAAAAATTATATTTGCCA	0.0	0.0	0.0	0.0	0.0	0.0	3.0140945087400085e-07	0.0	0.0	0.0	0.0	0.0	0.0
AATACAATATCTAAGTCAGTTCCTATGCCAAAATTGGCAACCCCATTTTACG	1.840684690534697e-06	6.365898746174228e-07	6.564035240665897e-07	1.0223686221636822e-06	6.732509487373154e-07	1.2595580513089336e-06	0.0	1.637730963055932e-07	0.0	0.0	0.0	0.0	0.0
AGAGCAACAGCTAACACTTTTAAAATGTACGAACTAAAAATTATATTTGCCA	0.0	0.0	0.0	0.0	0.0	0.0	3.0140945087400085e-07	0.0	0.0	0.0	0.0	0.0	0.0
ATATGAATCAGGAAAAGTGTTACAGCAGCCGAATGGATAACTAATTTAGGTG	2.761027035795268e-07	0.0	1.6410088101664741e-07	4.38157980927102e-07	1.6831273718466073e-07	0.0	0.0	1.637730963055932e-07	0.0	0.0	0.0	0.0	0.0
GCCTGAACTGAGAATGCAGTTTCGGAGTACGAACTAAAAATTATATTTGCCA	3.6813693810558396e-06	1.973428611316855e-06	2.6256140962717415e-06	3.7973691680357726e-06	3.450411112274925e-06	2.0992634188482226e-06	2.411275606990007e-06	3.2754619261118647e-06	2.0045560462518465e-05	1.8780168655492177e-05	1.663971425632086e-05	1.2723913514633611e-05	7.699389438417609e-06
GAATCAAATCTAAAGCAAGTTCAGTAGTACGAACTAAAAATTATATTTGCCA	0.0	3.182949373093886e-07	0.0	0.0	0.0	0.0	0.0	0.0	0.0	0.0	0.0	0.0	0.0
GTCTGAATTTTAAACCGCTTTTCGAGGTACGAACTAAAAATTATATTTGCCA	1.1044108143167518e-06	3.182949373093886e-07	1.3128070481331793e-06	1.0953949523177551e-06	1.3465018974799407e-06	1.3435285880596837e-06	0.0	1.4739578667490588e-06	0.0	3.210285240266904e-07	0.0	1.368162743500355e-07	0.0
CCTTGAATTTTAAAGATTTTTATCTAGCCAAAATTGGCAACCCCATTTTACG	9.203423452646375e-07	3.8195392477126627e-07	3.2820176203329483e-07	2.19078990463551e-07	5.049382115526546e-07	2.5191161026152185e-07	9.042283526230027e-07	9.826385778335594e-07	0.0	0.0	0.0	0.0	0.0
CTTGCAACCTATAATAAGTTTGGCATGTTGGAAGTCTCAAGATTTTTTGTTC	0.0	0.0	0.0	0.0	0.0	0.0	0.0	0.0	0.0	0.0	0.0	2.7363254870123494e-07	0.0
AAATTAATGGTTAAGCCGGTTCCTGGGCCAAAATTGGCAACCCCATTTTACG	0.0	0.0	0.0	0.0	0.0	0.0	0.0	0.0	0.0	4.815427860394338e-07	7.362705423159088e-07	2.7363254870123494e-07	1.8331879615330288e-07
GCATAAAGTGGGAACTAGATTGTAAAGTACGAACTAAAAATTATATTTGCCA	0.0	0.0	0.0	0.0	0.0	0.0	3.0140945087400085e-07	0.0	0.0	0.0	0.0	0.0	0.0
GCCAAAAACTTCAATTTACTTTATGTGTACGAACTAAAAATTATATTTGCCA	1.2884792833702215e-06	1.6551336740006944e-06	1.3948574886435216e-06	1.0953949523177551e-06	1.4306582660616512e-06	1.7633812718266794e-06	3.31550395962001e-06	2.7841426371912437e-06	8.148601814010988e-07	6.420570480533808e-07	1.178032867705933e-06	1.3681627435003552e-06	2.016506757675776e-06
TTTATAACTAGAAATCCCCTTAGACGGTACGAACTAAAAATTATATTTGCCA	0.0	0.0	0.0	0.0	0.0	0.0	3.0140945087400085e-07	0.0	3.2594407255994253e-07	1.6051426201274337e-07	1.472541084629423e-07	4.104488230512704e-07	3.666375923054329e-07
CGCCGAAGGGGCAAGGGGGGTAGGGGACTACAAAGAACAAGAATCTTGCCTT	0.0	0.0	0.0	0.0	0.0	0.0	6.028189017480017e-07	0.0	0.0	0.0	0.0	0.0	0.0
GCCACAAACTGTAAATAAATTTAGGAGTACGAACTAAAAATTATATTTGCCA	0.0	0.0	0.0	0.0	0.0	0.0	3.0140945087400085e-07	0.0	0.0	0.0	0.0	0.0	0.0
ATGAAAAAGGGCAAAGCCTTTACGGAGTACGAACTAAAAATTATATTTGCCA	0.0	0.0	0.0	0.0	0.0	0.0	0.0	0.0	0.0	0.0	0.0	4.104488230512704e-07	0.0
CGCTTAATGGGGAATCTCATTTACCAGTTGGAAGTCTCAAGATTTTTTGTTC	0.0	0.0	0.0	0.0	0.0	0.0	0.0	0.0	0.0	0.0	0.0	2.7363254870123494e-07	0.0
CTTCGAATGCGAAAATAAGTTTATGCGTACGAACTAAAAATTATATTTGCCA	0.0	0.0	0.0	0.0	0.0	0.0	3.0140945087400085e-07	0.0	0.0	0.0	0.0	0.0	0.0
CCCCTAAGAGCGAAAGTATTTTCACTGCCAAAATTGGCAACCCCATTTTACG	1.6566162214744499e-06	1.2095207617743222e-06	9.025548455908877e-07	1.2414476126272332e-06	1.0940327916976397e-06	1.2595580513089336e-06	0.0	1.6377309630559323e-06	4.889161088411562e-07	3.210285240266904e-07	1.472541084629423e-07	1.368162743500355e-07	3.666375923054329e-07
TCAGTTCTCGGATAAATTCGTCTCGGGCCAAAATTGGCAACCCCATTTTACG	0.0	0.0	0.0	0.0	0.0	0.0	3.0140945087400085e-07	0.0	0.0	0.0	0.0	0.0	0.0
TTACAAATTCATAATTAGGTTCAAGGGACGAAACGCTAAACCACATTCTGTC	0.0	8.912258244649336e-07	5.74353083557593e-07	8.76315961854204e-07	1.6831273718466073e-07	8.397053675392891e-08	0.0	0.0	1.6297203627997127e-07	1.6051426201274337e-07	2.9450821692708195e-07	5.472650974024699e-07	1.8331879615330288e-07
TTATGAATGGGTAACAGTTTTGAGGTGTACGAACTAAAAATTATATTTGCCA	4.6017117263164103e-07	3.8195392477126627e-07	4.923026430499422e-07	5.842106412365802e-07	3.3662547436799395e-07	5.877937572777672e-07	0.0	4.913192889167797e-07	3.2594407255994253e-07	0.0	1.472541084629423e-07	0.0	0.0
AGTTGAACTAAATCTAATCTTCTCTTGCCAAAATTGGCAACCCCATTTTACG	0.0	0.0	0.0	0.0	2.524691057756636e-07	0.0	0.0	0.0	0.0	0.0	0.0	0.0	0.0
ATGCGAAAAGCAAAGTCGTTTTCTCCGCCAAAATTGGCAACCCCATTTTACG	8.283081107372249e-07	7.002488620793005e-07	2.461513215242982e-07	1.6065792634002625e-06	1.598971003251622e-06	1.2595580513089336e-06	0.0	1.1464116741391526e-06	0.0	0.0	0.0	0.0	0.0
GCACAAATGTCTAATATAGTTACTTCGTACGAACTAAAAATTATATTTGCCA	0.0	0.0	0.0	0.0	0.0	0.0	3.0140945087400085e-07	0.0	0.0	0.0	0.0	0.0	0.0
GGACTAACGCGGAATTAGTTTGTTAAGTACGAACTAAAAATTATATTTGCCA	0.0	0.0	0.0	0.0	0.0	0.0	3.0140945087400085e-07	0.0	0.0	0.0	0.0	0.0	0.0
GCCCGAACCGGTAAGGTTTTTGTGGCAGCCGAATGGATAACTAATTTAGGTG	6.442396416851108e-07	1.9097696238563313e-07	8.205044050832371e-08	4.38157980927102e-07	3.3662547436799395e-07	2.5191161026152185e-07	0.0	6.550923852223728e-07	0.0	0.0	0.0	0.0	0.0
TGTAAAATATGAAAAGATTGAAGAAGAGCCGAATGGATAACTAATTTAGGTG	0.0	0.0	0.0	0.0	0.0	0.0	3.0140945087400085e-07	1.637730963055932e-07	1.6297203627997127e-07	0.0	0.0	0.0	0.0
TACTTAATCGGAAAAAAAATTTACGAGTACGAACTAAAAATTATATTTGCCA	0.0	0.0	0.0	0.0	0.0	0.0	3.0140945087400085e-07	0.0	0.0	0.0	0.0	0.0	0.0
TGGCTAAAAACTAAGTTAATTTATTAGCCAAAATTGGCAACCCCATTTTACG	0.0	0.0	0.0	0.0	0.0	0.0	0.0	0.0	3.2594407255994253e-07	1.6051426201274337e-07	2.9450821692708195e-07	1.368162743500355e-07	1.8331879615330288e-07
CGAACAAAAAAAAAACTATTTCGCGGGTACGAACTAAAAATTATATTTGCCA	2.761027035795268e-07	4.45612912233144e-07	1.6410088101664741e-07	2.9210532061762376e-07	3.3662547436799395e-07	1.679410735081227e-07	0.0	0.0	0.0	0.0	0.0	0.0	0.0
ACAAAAAGTAATAAGGGAATTTAGGGGCCAAAATTGGCAACCCCATTTTACG	1.4725477524277577e-06	8.912258244649336e-07	2.051261012704728e-06	2.0447372443300295e-06	2.0197528462132735e-06	1.9313223453440734e-06	9.042283526230027e-07	1.6377309630559323e-06	6.518881451211274e-07	3.210285240266904e-07	0.0	0.0	0.0
TTGCTAAATAACACCGTTTTAGGGGAGTACGAACTAAAAATTATATTTGCCA	0.0	0.0	0.0	0.0	0.0	0.0	3.0140945087400085e-07	0.0	0.0	0.0	0.0	0.0	0.0
TTGCTAAGTGCGAAGATAATTAGGCAGTACGAACTAAAAATTATATTTGCCA	1.0123765797906946e-06	3.8195392477126627e-07	9.025548455908877e-07	5.842106412365802e-07	2.524691057756636e-07	5.877937572777672e-07	0.0	9.826385778335594e-07	3.2594407255994253e-07	3.210285240266904e-07	1.472541084629423e-07	0.0	0.0
TTCGAAACCGGTAACTTTTTTCCCAAAGCCGAATGGATAACTAATTTAGGTG	0.0	0.0	0.0	0.0	0.0	0.0	3.0140945087400085e-07	0.0	0.0	0.0	0.0	0.0	0.0
CGCAGAACTGTCAAAATCATTCACAATCAAAAAAACACAATTTCGTTGGGTA	0.0	0.0	0.0	0.0	0.0	0.0	0.0	0.0	0.0	0.0	0.0	2.7363254870123494e-07	5.499563884587358e-07
TTAAAAAACTTGAATTGAGTTTAAGGAGCCGAATGGATAACTAATTTAGGTG	4.6017117263164103e-07	8.912258244649336e-07	7.384539645742404e-07	2.9210532061762376e-07	8.415636859206486e-08	8.397053675392891e-08	0.0	0.0	0.0	0.0	0.0	0.0	0.0
TGGGTAATCAATAATGTCATTTCGCAGTACGAACTAAAAATTATATTTGCCA	0.0	0.0	0.0	0.0	0.0	0.0	3.0140945087400085e-07	0.0	0.0	0.0	0.0	0.0	0.0
TCCCTAAACGACAACGGATTTACCCTGTACGAACTAAAAATTATATTTGCCA	0.0	0.0	0.0	0.0	0.0	0.0	3.0140945087400085e-07	0.0	0.0	0.0	0.0	0.0	0.0
TCTCAAAGACTTAATATGGTTGAGCTGCCAAAATTGGCAACCCCATTTTACG	0.0	0.0	0.0	0.0	0.0	0.0	3.0140945087400085e-07	0.0	0.0	0.0	0.0	0.0	0.0
CATCCAACACCGAAGTTTTTTTCCAGGTACGAACTAAAAATTATATTTGCCA	0.0	0.0	0.0	0.0	0.0	0.0	3.0140945087400085e-07	0.0	0.0	0.0	0.0	0.0	0.0
TTTCGAATTGGCAATCGTGTTCAAATGTACGAACTAAAAATTATATTTGCCA	3.6813693810558395e-07	1.2731797492362e-07	5.74353083557593e-07	1.2414476126272332e-06	8.415636859206487e-07	7.557348307858898e-07	0.0	1.637730963055932e-07	0.0	1.6051426201274337e-07	0.0	0.0	0.0
GATGCAAAATTCAATTTGTTTTGTTAGTACGAACTAAAAATTATATTTGCCA	9.203423452646375e-07	2.037087598777378e-06	4.102522025409456e-07	1.5335529332408592e-06	1.2623455288809729e-06	1.2595580513089336e-06	2.7126850578700076e-06	1.6377309630559323e-06	9.7783221768107e-07	1.4446283581231159e-06	1.178032867705933e-06	2.3258766639634066e-06	1.8331879615330289e-06
TATAAAATACACAATTGCTTTACTGGGACGAAACGCTAAACCACATTCTGTC	0.0	0.0	0.0	2.9210532061762376e-07	4.2078184296032434e-07	8.397053675392891e-08	0.0	0.0	0.0	0.0	0.0	0.0	0.0
ATTTGAAGTGTCAAGTGGATTTGAGGGTACGAACTAAAAATTATATTTGCCA	0.0	0.0	0.0	0.0	0.0	0.0	0.0	0.0	4.889161088411562e-07	3.210285240266904e-07	0.0	0.0	0.0
TAATGAACCTTTAAGTTCTTTGAATGGTTGGAAGTCTCAAGATTTTTTGTTC	0.0	0.0	0.0	0.0	0.0	0.0	0.0	0.0	0.0	0.0	0.0	0.0	3.666375923054329e-07
CAATTAATAGAGAATAATTTTGGTAAAGCCGAATGGATAACTAATTTAGGTG	7.362738762111679e-07	1.9097696238563313e-07	8.20504405083237e-07	1.0223686221636822e-06	5.049382115526546e-07	9.236759042940126e-07	6.028189017480017e-07	4.913192889167797e-07	0.0	0.0	0.0	0.0	0.0
ACCTCAAAGGTTAACAGGGTTCTATCCATTCAAACACGAATCGCTTTCTTAG	0.0	0.0	0.0	0.0	0.0	0.0	3.0140945087400085e-07	0.0	0.0	0.0	0.0	0.0	0.0
GCTTTAAAAGTGACCCCCTTTAGTAAAGCCGAATGGATAACTAATTTAGGTG	0.0	0.0	0.0	0.0	0.0	0.0	3.0140945087400085e-07	0.0	0.0	0.0	0.0	0.0	0.0
TACTACTCAGCGAAAAGTATTATGACACTACAAAGAACAAGAATCTTGCCTT	0.0	0.0	0.0	0.0	0.0	0.0	3.0140945087400085e-07	0.0	0.0	0.0	0.0	0.0	0.0
CCATGAACATTTAATATCTTTGCGGTTAATTAAAAATGAAACAGGTTGCCTT	4.6017117263164103e-07	0.0	0.0	0.0	0.0	0.0	0.0	0.0	0.0	0.0	0.0	0.0	0.0
GCGGGAACCATCAATTCTATTGACCTGCCAAAATTGGCAACCCCATTTTACG	0.0	0.0	0.0	0.0	0.0	0.0	3.0140945087400085e-07	0.0	0.0	0.0	0.0	0.0	0.0
AAATTAACATCTAACAAGTTTGCTACGCCAAAATTGGCAACCCCATTTTACG	3.1291639739022075e-06	3.94685722263371e-06	1.4769079291511726e-06	3.870395498195176e-06	2.35637832057994e-06	3.19088039664506e-06	0.0	3.7667812150324856e-06	2.444580544199569e-06	4.012856550324603e-06	1.767049301564886e-06	3.5572231331102345e-06	1.4665503692240774e-06
TGCAAAATGCCAAATGAGTTTGGTCCGCCAAAATTGGCAACCCCATTTTACG	2.8530612703253913e-06	6.365898746174228e-08	1.6410088101664741e-07	1.460526603094782e-07	1.6831273718466073e-07	0.0	0.0	0.0	0.0	0.0	0.0	0.0	1.8331879615330288e-07
AATGCAATTACGAATGGGGTTCGGAGGTACGAACTAAAAATTATATTTGCCA	0.0	0.0	2.461513215242982e-07	1.460526603094782e-07	8.415636859206486e-08	1.679410735081227e-07	3.0140945087400085e-07	4.913192889167797e-07	9.7783221768107e-07	1.9261711441601424e-06	1.3252869761676782e-06	2.7363254870123494e-07	1.8331879615330288e-07
AACACAAAAACGACCCTCCTGCTTTTACTACAAAGAACAAGAATCTTGCCTT	0.0	0.0	0.0	0.0	0.0	0.0	3.0140945087400085e-07	0.0	0.0	0.0	0.0	0.0	0.0
ATCAAAAATTGAAATTGCCTTCAACAGTACGAACTAAAAATTATATTTGCCA	0.0	0.0	0.0	0.0	0.0	0.0	3.0140945087400085e-07	0.0	0.0	0.0	0.0	0.0	0.0
CCCGTAACTAAAAACGAACTTGGTTTGTACGAACTAAAAATTATATTTGCCA	0.0	0.0	0.0	0.0	0.0	0.0	0.0	0.0	3.2594407255994253e-07	1.6051426201274337e-07	0.0	0.0	0.0
GCACTAAGAAGTAACGCTGTGCGTCTGCCAAAATTGGCAACCCCATTTTACG	0.0	0.0	0.0	0.0	0.0	0.0	0.0	0.0	0.0	3.210285240266904e-07	0.0	0.0	0.0
ATTATAATGTCTAATCCATTTTGTTAGACGAAACGCTAAACCACATTCTGTC	3.6813693810558395e-07	5.092718996936673e-07	1.6410088101664741e-07	7.302633015447258e-08	0.0	8.397053675392891e-08	0.0	1.637730963055932e-07	3.2594407255994253e-07	1.6051426201274337e-07	0.0	0.0	0.0
TATATAATGTCTAATTCAATTTCACGAGCCGAATGGATAACTAATTTAGGTG	2.761027035795268e-07	4.45612912233144e-07	3.2820176203329483e-07	7.302633015447258e-08	5.89094580144985e-07	8.397053675392891e-08	0.0	0.0	0.0	0.0	0.0	0.0	0.0
TCCCAAAAAGGTTTTATTATAACTTCAGCCGAATGGATAACTAATTTAGGTG	0.0	0.0	0.0	0.0	0.0	0.0	3.0140945087400085e-07	0.0	0.0	0.0	0.0	0.0	1.8331879615330288e-07
ATGAAAATCGTTAAAGGAGTTTGGGGAGCCGAATGGATAACTAATTTAGGTG	0.0	0.0	0.0	0.0	0.0	0.0	3.0140945087400085e-07	0.0	0.0	0.0	0.0	0.0	0.0
TGGGTAAAATGAAACGCGATTAATTTGTACGAACTAAAAATTATATTTGCCA	3.6813693810558395e-07	3.8195392477126627e-07	2.461513215242982e-07	0.0	1.6831273718466073e-07	0.0	0.0	3.275461926111864e-07	4.889161088411562e-07	0.0	0.0	0.0	0.0
CGTCTAACCTAGAAAGGTCTTCTTTGGCCAAAATTGGCAACCCCATTTTACG	1.7486504560045733e-06	1.2731797492362e-06	1.8051096911817754e-06	2.1177635744761067e-06	1.0098764231053093e-06	1.9313223453440734e-06	3.0140945087400085e-07	1.6377309630559323e-06	1.3037762902472244e-06	3.210285240266904e-07	5.890164338529665e-07	0.0	5.499563884587358e-07
CGTACAACGGCGAAGTTGCTTCTCGCTCAAAAAAACACAATTTCGTTGGGTA	0.0	0.0	0.0	0.0	0.0	0.0	0.0	0.0	0.0	0.0	0.0	0.0	5.499563884587358e-07
ACTCTAAGCTTGAATGTTTTTCGCTAGACGAAACGCTAAACCACATTCTGTC	6.442396416851108e-07	6.365898746174228e-07	4.923026430499422e-07	9.493422920082767e-07	8.415636859206486e-08	6.717642940311664e-07	1.2056378035000033e-06	1.1464116741391526e-06	0.0	0.0	0.0	0.0	0.0
ACCTTAAGGTTTAAGCGATTTCGCGAGTACGAACTAAAAATTATATTTGCCA	0.0	0.0	0.0	0.0	0.0	0.0	3.0140945087400085e-07	0.0	1.6297203627997127e-07	0.0	0.0	0.0	0.0
CCCAAAAAAACAATGTGTTTGGGAATAGCCGAATGGATAACTAATTTAGGTG	0.0	0.0	0.0	0.0	0.0	0.0	3.0140945087400085e-07	0.0	0.0	0.0	0.0	0.0	0.0
GCTAGAAATGATAACCTGATTAATCGGTACGAACTAAAAATTATATTTGCCA	1.380513517897634e-06	1.2731797492362e-06	1.2307566076241826e-06	5.111843110811748e-07	5.049382115526546e-07	8.39705367539289e-07	9.042283526230027e-07	6.550923852223728e-07	1.6297203627997127e-07	0.0	0.0	0.0	0.0
ACTCTAACAATCAACATCTTAGATTAAGCCGAATGGATAACTAATTTAGGTG	0.0	0.0	0.0	0.0	0.0	0.0	3.0140945087400085e-07	0.0	0.0	0.0	0.0	0.0	0.0
TGAAGGACCTTAAATTAATTTTTATAGTACGAACTAAAAATTATATTTGCCA	0.0	0.0	0.0	0.0	0.0	0.0	3.0140945087400085e-07	0.0	0.0	0.0	0.0	0.0	0.0
AATAAAACCTTTACGGCAATTTTACAGCCAAAATTGGCAACCCCATTTTACG	0.0	0.0	0.0	0.0	0.0	0.0	0.0	0.0	0.0	0.0	0.0	2.7363254870123494e-07	0.0
GCTAAAACACATAATTCAGTTTTATCGTACGAACTAAAAATTATATTTGCCA	0.0	0.0	0.0	0.0	0.0	0.0	3.0140945087400085e-07	0.0	0.0	0.0	0.0	0.0	0.0
CCGTAAAGCAAAAAGGTTATTCTATTAGCCGAATGGATAACTAATTTAGGTG	0.0	0.0	0.0	0.0	0.0	0.0	3.0140945087400085e-07	0.0	0.0	1.6051426201274337e-07	0.0	0.0	0.0
TTCACAAACAACAATATTTTTATACGGTACGAACTAAAAATTATATTTGCCA	3.6813693810558395e-07	0.0	0.0	0.0	0.0	0.0	0.0	1.637730963055932e-07	3.2594407255994253e-07	0.0	0.0	1.368162743500355e-07	1.8331879615330288e-07
AATGGAATTATAAATGAACTTTTGCTAGCCGAATGGATAACTAATTTAGGTG	5.522054071590536e-07	3.182949373093886e-07	7.384539645742404e-07	2.9210532061762376e-07	1.6831273718466073e-07	2.5191161026152185e-07	0.0	0.0	0.0	0.0	0.0	0.0	0.0
ATCTCAAAACAAAATAATATTAGAGCGCCAAAATTGGCAACCCCATTTTACG	0.0	0.0	0.0	0.0	0.0	0.0	3.0140945087400085e-07	0.0	0.0	0.0	0.0	0.0	0.0
TATTCAAAGAATAACAATGTTCTATTGACGAAACGCTAAACCACATTCTGTC	0.0	0.0	2.461513215242982e-07	7.302633015447258e-08	0.0	8.397053675392891e-08	1.2056378035000033e-06	0.0	0.0	0.0	0.0	0.0	0.0
ACGGCAAAAGTGAATTATTTTCATTTGTACGAACTAAAAATTATATTTGCCA	0.0	0.0	0.0	0.0	0.0	0.0	3.0140945087400085e-07	0.0	0.0	0.0	0.0	0.0	0.0
CCAAAAAAACAAATTGCTTTTTATACGTACGAACTAAAAATTATATTTGCCA	0.0	0.0	0.0	0.0	0.0	0.0	3.0140945087400085e-07	0.0	0.0	0.0	0.0	0.0	0.0
TGCATAACAGTAAATAGAATTGATCGGCCAAAATTGGCAACCCCATTTTACG	0.0	2.5463594984751086e-07	2.461513215242982e-07	3.651316507730292e-07	1.6831273718466073e-07	8.397053675392891e-08	0.0	0.0	0.0	0.0	0.0	0.0	0.0
TCGGTAATCATAAAGCTTTTTCTACTGAGTGAAACAGAAACTTGATTGATTC	0.0	0.0	2.461513215242982e-07	7.302633015447258e-08	2.524691057756636e-07	8.397053675392891e-08	0.0	0.0	0.0	0.0	0.0	0.0	0.0
GCTACAAATTGAAACTAATTTGCTGTAGCCGAATGGATAACTAATTTAGGTG	1.6566162214744499e-06	8.27566837003056e-07	1.5589583696588232e-06	1.7526319237057426e-06	8.415636859206487e-07	1.0076464410474117e-06	0.0	9.826385778335594e-07	9.7783221768107e-07	8.025713100661242e-07	4.4176232539002423e-07	5.472650974024699e-07	1.8331879615330288e-07
TGTTAAAATAACAATCTCATTTCTGCGCCAAAATTGGCAACCCCATTTTACG	0.0	0.0	0.0	0.0	0.0	0.0	0.0	0.0	3.2594407255994253e-07	4.815427860394338e-07	1.6197951930911682e-06	3.1467743100612916e-06	2.016506757675776e-06
CCGTGAACGATAAAAGCCCATGTTGTAGCCGAATGGATAACTAATTTAGGTG	0.0	0.0	0.0	0.0	0.0	0.0	3.0140945087400085e-07	0.0	0.0	0.0	0.0	0.0	0.0
TATATAATAGCTAATGGGCTTGGAATAGCCGAATGGATAACTAATTTAGGTG	0.0	0.0	0.0	0.0	0.0	0.0	3.0140945087400085e-07	0.0	0.0	0.0	0.0	0.0	0.0
GTTTAACTATTAACTTCCTTTAACGTGTACGAACTAAAAATTATATTTGCCA	0.0	0.0	0.0	0.0	0.0	0.0	3.0140945087400085e-07	0.0	0.0	0.0	0.0	0.0	0.0
TATTCAACTTTGAAGATGCTTGGTCGGTACGAACTAAAAATTATATTTGCCA	6.442396416851108e-07	1.1458617743124446e-06	2.461513215242982e-07	7.302633015447258e-07	5.049382115526546e-07	1.679410735081227e-06	4.521141763110012e-06	6.550923852223728e-07	1.1408042539610413e-06	0.0	1.472541084629423e-07	0.0	0.0
CTGTTAATTCAAAACTGCGTTGAGGCAGCCGAATGGATAACTAATTTAGGTG	5.522054071590536e-07	0.0	0.0	0.0	0.0	0.0	0.0	0.0	0.0	0.0	0.0	0.0	0.0
GCGCTCAATGATAACTTCGTATAATGGTACGAACTAAAAATTATATTTGCCA	0.0	0.0	0.0	0.0	0.0	0.0	3.0140945087400085e-07	0.0	0.0	0.0	0.0	0.0	0.0
AATTGAACAAAAAAGCTGCTTGTAACGTACGAACTAAAAATTATATTTGCCA	0.0	3.182949373093886e-07	0.0	7.302633015447258e-08	0.0	0.0	0.0	0.0	0.0	0.0	0.0	0.0	0.0
CTCGGAAGCATTAAGTTTCTCGGAGAAGCCGAATGGATAACTAATTTAGGTG	0.0	0.0	0.0	0.0	0.0	0.0	3.0140945087400085e-07	0.0	0.0	0.0	0.0	0.0	0.0
TTAGGAATGTTAAATACAGTTTGTTAGTACGAACTAAAAATTATATTTGCCA	0.0	0.0	0.0	0.0	0.0	0.0	3.0140945087400085e-07	0.0	0.0	0.0	0.0	0.0	0.0
TACAGAAGGCTAAACCACCTTCAATTGAGTGAAACAGAAACTTGATTGATTC	0.0	0.0	0.0	0.0	0.0	0.0	3.0140945087400085e-07	0.0	0.0	0.0	0.0	0.0	0.0
CTTGCAACCTCGAATATATTTCAACCGCCAAAATTGGCAACCCCATTTTACG	7.546807231171926e-06	9.294212169426021e-06	8.615296253370624e-06	8.325001637612273e-06	7.826542279068139e-06	8.22911260188874e-06	5.425370115740015e-06	5.568285274395291e-06	5.215105160964051e-06	6.420570480533808e-07	4.4176232539002423e-07	5.472650974024699e-07	0.0
GCAATAAACCTAAATTTTGTTGGTAAGTACGAACTAAAAATTATATTTGCCA	0.0	1.731524458966866e-05	1.435882708890618e-05	2.300329399867952e-05	1.9692590250536274e-05	2.166439848257829e-05	1.9290204855900055e-05	1.9652771556696795e-05	2.5260665623407973e-05	3.2423880926701754e-05	0.0	0.0	1.3932228507575956e-05
GATGAAACGAGAAATACTATTGCAGTGCCAAAATTGGCAACCCCATTTTACG	0.0	0.0	2.461513215242982e-07	0.0	0.0	0.0	0.0	1.637730963055932e-07	0.0	0.0	0.0	0.0	0.0
GCGGAAAAAAGTAAGCACTTTGACCAGCCAAAATTGGCAACCCCATTTTACG	2.761027035795268e-07	0.0	0.0	0.0	0.0	0.0	0.0	0.0	0.0	0.0	0.0	0.0	0.0
ACTTTAAAATGCAATTCCTTTCCAAAGTACGAACTAAAAATTATATTTGCCA	0.0	0.0	0.0	0.0	0.0	0.0	3.0140945087400085e-07	0.0	0.0	0.0	0.0	0.0	0.0
GAGAAAAAATAAAACACACTTTGTACGACGAAACGCTAAACCACATTCTGTC	7.362738762111679e-07	6.365898746174228e-08	0.0	7.302633015447258e-08	8.415636859206486e-08	8.397053675392891e-08	0.0	0.0	0.0	0.0	0.0	0.0	0.0
CTTTTAATTAGTAAGGTATTTGGTGAGACGAAACGCTAAACCACATTCTGTC	0.0	0.0	0.0	0.0	0.0	0.0	0.0	0.0	0.0	0.0	0.0	2.7363254870123494e-07	0.0
ATCACAAGTCAGAAGAGGGTTGCTCAGTACGAACTAAAAATTATATTTGCCA	0.0	0.0	0.0	0.0	0.0	0.0	3.0140945087400085e-07	0.0	0.0	0.0	0.0	0.0	0.0
TAGATAACCATGAAGCAATTTCTCATGTACGAACTAAAAATTATATTTGCCA	3.1291639739022075e-06	1.973428611316855e-06	1.9692105721970774e-06	2.555921555405874e-06	2.272221951984955e-06	1.5114696615770776e-06	3.0140945087400085e-07	9.826385778335594e-07	3.2594407255994253e-07	0.0	0.0	0.0	0.0
GAATAAATGCGTAACGTGCTTGTGACAGCCGAATGGATAACTAATTTAGGTG	0.0	0.0	3.2820176203329483e-07	2.9210532061762376e-07	1.6831273718466073e-07	0.0	0.0	0.0	0.0	0.0	0.0	0.0	0.0
CCAGGAAATCGCAACGCGATTCACCCGTACGAACTAAAAATTATATTTGCCA	0.0	0.0	0.0	0.0	0.0	0.0	0.0	0.0	0.0	3.210285240266904e-07	0.0	0.0	0.0
TTTGAGATTTGCAAGCATATTGAGCAGTACGAACTAAAAATTATATTTGCCA	0.0	0.0	0.0	0.0	0.0	0.0	3.0140945087400085e-07	0.0	0.0	0.0	0.0	0.0	0.0
ATCACAAGTAATAACTCGGTTTCGGCCATTCAAACACGAATCGCTTTCTTAG	0.0	0.0	0.0	0.0	0.0	0.0	0.0	0.0	0.0	0.0	2.9450821692708195e-07	0.0	0.0
CAATAAAATAATTTATTCATTATTTCGCCAAAATTGGCAACCCCATTTTACG	0.0	0.0	0.0	0.0	0.0	0.0	0.0	0.0	0.0	0.0	2.9450821692708195e-07	2.7363254870123494e-07	5.499563884587358e-07
TTGGCAAGCGATAATGCGTTTTAGACGTACGAACTAAAAATTATATTTGCCA	4.233574788209471e-06	4.647106084713011e-06	3.3640680608405988e-06	5.257895771130555e-06	3.1137856379082586e-06	4.534408984717988e-06	2.109866156120006e-06	4.421873600247176e-06	5.215105160964051e-06	7.704684576628533e-06	5.74291023006792e-06	4.651753327915174e-06	4.582969903814979e-06
AACAATAGCCCTAAAAATATTTCAACAGCCGAATGGATAACTAATTTAGGTG	0.0	0.0	0.0	0.0	0.0	0.0	3.0140945087400085e-07	0.0	0.0	0.0	0.0	0.0	0.0
TTCCCAATATCGAATGCATTTTTAAAGTACGAACTAAAAATTATATTTGCCA	4.049506319162778e-06	4.774424059634056e-06	3.5281689418559004e-06	2.33684256494099e-06	2.6930037949466066e-06	3.4427920069079066e-06	3.0140945087400085e-07	1.6377309630559323e-06	8.148601814010988e-07	1.2841140961067615e-06	1.3252869761676782e-06	5.472650974024699e-07	5.499563884587358e-07
GCGCTAAGCTTTAAATAGATTTAGTGGTACGAACTAAAAATTATATTTGCCA	0.0	0.0	0.0	0.0	0.0	0.0	3.0140945087400085e-07	0.0	0.0	0.0	0.0	0.0	0.0
ATATAAAGTACTAAAAATGTTCTGTTAGCCGAATGGATAACTAATTTAGGTG	6.442396416851108e-07	1.018543799388689e-06	6.564035240665897e-07	9.493422920082767e-07	7.574073173283182e-07	7.557348307858898e-07	0.0	1.1464116741391526e-06	1.3037762902472244e-06	6.420570480533808e-07	1.0307787592429907e-06	6.840813717525053e-07	5.499563884587358e-07
CGGGAAACCGCGAATAGGATTGATCAAGCCGAATGGATAACTAATTTAGGTG	0.0	0.0	0.0	0.0	0.0	0.0	3.0140945087400085e-07	0.0	0.0	0.0	0.0	0.0	0.0
TATATAACCCAAAAGACAGTTATCCCGTACGAACTAAAAATTATATTTGCCA	1.7486504560045733e-06	3.1829493730938863e-06	1.5589583696588232e-06	2.6289478855652775e-06	1.5148146346566365e-06	1.679410735081227e-06	0.0	9.826385778335594e-07	3.2594407255994253e-07	0.0	0.0	0.0	1.8331879615330288e-07
CTTCCAACTAGTAAGCACATTTCAAAAGCCGAATGGATAACTAATTTAGGTG	0.0	0.0	0.0	0.0	3.3662547436799395e-07	1.679410735081227e-07	6.028189017480017e-07	1.637730963055932e-07	0.0	0.0	0.0	0.0	0.0
ACAGAAATTGAGAATAGTATTTCAATGTACGAACTAAAAATTATATTTGCCA	0.0	0.0	0.0	0.0	0.0	0.0	3.0140945087400085e-07	0.0	1.6297203627997127e-07	0.0	0.0	0.0	0.0
CGATTAAATGTCAAGATCATTATCAAGACGAAACGCTAAACCACATTCTGTC	1.932718925051266e-06	1.3368387366980777e-06	1.1487061671165318e-06	1.898684584011223e-06	5.89094580144985e-07	6.717642940311664e-07	0.0	1.8015040593628058e-06	0.0	0.0	0.0	0.0	0.0
TAACCAACCAATAAGGACATTTAGGAGTACGAACTAAAAATTATATTTGCCA	0.0	0.0	0.0	0.0	0.0	0.0	0.0	3.275461926111864e-07	0.0	1.6051426201274337e-07	0.0	0.0	0.0
ATAAGAAACAGAAATAGTATTATGACGCCAAAATTGGCAACCCCATTTTACG	0.0	0.0	0.0	0.0	0.0	0.0	3.0140945087400085e-07	0.0	0.0	0.0	0.0	0.0	0.0
TACATAAAGGTGAAGTTAATTGATTTGTACGAACTAAAAATTATATTTGCCA	0.0	0.0	0.0	0.0	0.0	0.0	3.0140945087400085e-07	0.0	0.0	0.0	0.0	0.0	0.0
AGGGAAATAATTAAACATCTTGTGATGCCAAAATTGGCAACCCCATTTTACG	0.0	0.0	0.0	0.0	0.0	0.0	3.0140945087400085e-07	0.0	0.0	0.0	0.0	0.0	0.0
TCGTTAAATTATAAGACAGTTGTGTAGACGAAACGCTAAACCACATTCTGTC	3.6813693810558395e-07	5.092718996936673e-07	8.205044050832371e-08	2.9210532061762376e-07	8.415636859206486e-08	0.0	0.0	0.0	0.0	0.0	0.0	0.0	0.0
TAGACAATGGTGAAAGCGTTTCGCTGACTACAAAGAACAAGAATCTTGCCTT	0.0	0.0	0.0	0.0	0.0	0.0	0.0	0.0	0.0	0.0	2.9450821692708195e-07	0.0	0.0
CAGACAAACTTCAAGGACAATTGCGTGTACGAACTAAAAATTATATTTGCCA	0.0	0.0	0.0	0.0	0.0	0.0	3.0140945087400085e-07	0.0	0.0	0.0	0.0	0.0	0.0
ATTCGAAATGCCAATTCTGTTATTATACTACAAAGAACAAGAATCTTGCCTT	0.0	0.0	0.0	0.0	0.0	0.0	3.0140945087400085e-07	0.0	0.0	0.0	0.0	0.0	0.0
TTACAAAACGGAAATACTATTCGGGAGAAGCAACAGGCAAACCGATTATGTA	0.0	0.0	0.0	0.0	0.0	0.0	0.0	0.0	0.0	0.0	0.0	0.0	3.666375923054329e-07
TATCAAAGCCACAACTTTGTTTTTTGAGCCGAATGGATAACTAATTTAGGTG	9.203423452646375e-07	8.27566837003056e-07	4.102522025409456e-07	4.38157980927102e-07	2.524691057756636e-07	3.358821470162454e-07	0.0	0.0	0.0	0.0	0.0	0.0	0.0
CTCGCAAGATAAAAGAGGATTTACAAAGCCGAATGGATAACTAATTTAGGTG	0.0	0.0	0.0	0.0	0.0	0.0	0.0	0.0	0.0	3.210285240266904e-07	2.9450821692708195e-07	0.0	0.0
TTTTGAACGGCAAAGATGCTTTTTATAGCCGAATGGATAACTAATTTAGGTG	0.0	0.0	0.0	0.0	0.0	0.0	0.0	0.0	0.0	3.210285240266904e-07	0.0	0.0	0.0
GAGCGAAATCCTAAGCTTTTTTAGGTGCCAAAATTGGCAACCCCATTTTACG	0.0	0.0	0.0	0.0	0.0	0.0	3.0140945087400085e-07	0.0	0.0	0.0	0.0	0.0	0.0
ATTTAAATCGCAAACCGTATTATCTCGCCAAAATTGGCAACCCCATTTTACG	3.865437850102532e-06	4.774424059634056e-06	4.184572465930565e-06	4.3815798092710205e-06	3.029629269313273e-06	3.946615227433599e-06	0.0	4.258100503940303e-06	1.7926923990821688e-06	8.025713100661242e-07	8.835246507800485e-07	5.472650974024699e-07	1.8331879615330288e-07
TTAGCAATCTCAAAGGGGGTTCTTGCGCCAAAATTGGCAACCCCATTTTACG	0.0	0.0	0.0	0.0	0.0	0.0	3.0140945087400085e-07	0.0	0.0	0.0	0.0	0.0	0.0
ACGAGAGGTGTTTCGTAACATCTTATGTACGAACTAAAAATTATATTTGCCA	0.0	0.0	0.0	0.0	0.0	0.0	3.0140945087400085e-07	0.0	0.0	0.0	0.0	0.0	0.0
ATCTAAAGTTCAAACTCTTTTGGGTAGACGAAACGCTAAACCACATTCTGTC	0.0	0.0	0.0	9.493422920082767e-07	2.524691057756636e-07	4.198526837696445e-07	3.0140945087400085e-07	6.550923852223728e-07	0.0	0.0	0.0	0.0	0.0
TATTTAAAATTGAAAGCCTTTGCCTCGTACGAACTAAAAATTATATTTGCCA	0.0	0.0	0.0	0.0	0.0	0.0	0.0	0.0	0.0	0.0	2.9450821692708195e-07	0.0	0.0
ATAGAATACACGAATAGATTCTAACCGTACGAACTAAAAATTATATTTGCCA	0.0	0.0	0.0	0.0	0.0	0.0	3.0140945087400085e-07	0.0	0.0	0.0	0.0	0.0	0.0
AAGTCAAATCTCAACAGTGTTTAATAGTTGGAAGTCTCAAGATTTTTTGTTC	0.0	0.0	0.0	0.0	0.0	0.0	0.0	0.0	0.0	0.0	0.0	0.0	5.499563884587358e-07
TTTGTAATATATAAGGCGTTTTCGTAGTACGAACTAAAAATTATATTTGCCA	0.0	0.0	0.0	0.0	0.0	0.0	0.0	0.0	0.0	4.815427860394338e-07	0.0	0.0	0.0
TTATTAACAGAGAACACAGTTGATTAGACGAAACGCTAAACCACATTCTGTC	5.522054071590536e-07	4.45612912233144e-07	1.6410088101664741e-07	2.19078990463551e-07	2.524691057756636e-07	8.39705367539289e-07	0.0	6.550923852223728e-07	0.0	0.0	0.0	0.0	0.0
GTTTTAAAAAACAAATTACTTTTGAAGTACGAACTAAAAATTATATTTGCCA	0.0	0.0	0.0	0.0	0.0	0.0	3.0140945087400085e-07	0.0	0.0	0.0	0.0	0.0	0.0
ACGGGAACATTAAAACATATTTAAATGTACGAACTAAAAATTATATTTGCCA	2.761027035795268e-07	1.9097696238563313e-07	5.74353083557593e-07	1.460526603094782e-07	0.0	8.397053675392891e-08	0.0	0.0	0.0	0.0	0.0	0.0	0.0
CGCCAAATCGTAAAAATCCTTTGGTGAGCCGAATGGATAACTAATTTAGGTG	0.0	0.0	0.0	0.0	0.0	0.0	3.0140945087400085e-07	0.0	0.0	0.0	0.0	0.0	0.0
GAATCAAGGCTTAAATGCGTTCACATGTTGGAAGTCTCAAGATTTTTTGTTC	0.0	0.0	0.0	0.0	0.0	0.0	0.0	0.0	0.0	0.0	0.0	2.7363254870123494e-07	0.0
GCTTCAACTCACAAGATCCTTCTTACAGCCGAATGGATAACTAATTTAGGTG	0.0	0.0	0.0	0.0	0.0	0.0	0.0	0.0	0.0	4.815427860394338e-07	1.472541084629423e-07	0.0	1.8331879615330288e-07
CTGTTAAGAGGCAAGTTCATTTGTAGGCCAAAATTGGCAACCCCATTTTACG	0.0	0.0	0.0	0.0	0.0	0.0	3.0140945087400085e-07	0.0	0.0	0.0	1.472541084629423e-07	0.0	0.0
AAAGAAATATCGAAATTCGTTTTTAAGTACGAACTAAAAATTATATTTGCCA	7.362738762111679e-07	8.912258244649336e-07	1.8051096911817754e-06	1.1684212824718279e-06	1.5148146346566365e-06	1.0916169778008107e-06	0.0	4.913192889167797e-07	1.0267238285658068e-05	1.3483198009133034e-05	1.2074836893958876e-05	8.756241558439518e-06	7.149433049954183e-06
TGAATAAATGTAAATCCAGTTCATTAGCCAAAATTGGCAACCCCATTTTACG	0.0	0.0	0.0	0.0	0.0	0.0	0.0	3.275461926111864e-07	0.0	0.0	0.0	0.0	0.0
TGTCCAATAAAGAACGCGTTTTTACGGCCAAAATTGGCAACCCCATTTTACG	0.0	0.0	2.461513215242982e-07	0.0	1.6831273718466073e-07	8.397053675392891e-08	0.0	0.0	1.6297203627997127e-07	0.0	1.472541084629423e-07	0.0	0.0
AGTAGAACCTGTAAGGACCTTGCGATGCCAAAATTGGCAACCCCATTTTACG	0.0	0.0	0.0	0.0	0.0	0.0	0.0	0.0	0.0	0.0	2.9450821692708195e-07	0.0	0.0
CTTTAAAACAAGAAGTCACTTATGAAGTACGAACTAAAAATTATATTTGCCA	0.0	0.0	0.0	0.0	0.0	0.0	0.0	0.0	0.0	3.210285240266904e-07	0.0	0.0	0.0
TTCACAACGATGAATTTAGTTGACTTGACGAAACGCTAAACCACATTCTGTC	8.283081107372249e-07	5.729308871555451e-07	4.102522025409456e-07	3.651316507730292e-07	2.524691057756636e-07	3.358821470162454e-07	0.0	0.0	0.0	0.0	0.0	0.0	0.0
GTGACAAGGACTAAATGCGTTTCATGAGCCGAATGGATAACTAATTTAGGTG	1.2884792833702215e-06	1.9097696238563316e-06	1.3948574886435216e-06	1.0223686221636822e-06	2.272221951984955e-06	1.2595580513089336e-06	0.0	3.275461926111864e-07	0.0	0.0	0.0	1.368162743500355e-07	0.0
ATCTGAAACATTAATGAAATTGGTGTGTACGAACTAAAAATTATATTTGCCA	0.0	0.0	4.923026430499422e-07	7.302633015447258e-08	1.6831273718466073e-07	0.0	0.0	0.0	0.0	0.0	0.0	0.0	0.0
TCGTTAAACGTAAGACAGATTTAGTTGCCAAAATTGGCAACCCCATTTTACG	0.0	0.0	0.0	0.0	0.0	0.0	0.0	0.0	0.0	0.0	2.9450821692708195e-07	0.0	0.0
AGGACAAAGCCTAACAGCTTTTATGGGACGAAACGCTAAACCACATTCTGTC	2.761027035795268e-07	6.365898746174228e-08	4.923026430499422e-07	1.460526603094782e-07	3.3662547436799395e-07	8.397053675392891e-08	0.0	0.0	0.0	0.0	0.0	0.0	0.0
ATGAGAAATACTAAGTACGTTGAGTAAGCCGAATGGATAACTAATTTAGGTG	7.362738762111679e-07	1.6551336740006944e-06	6.564035240665897e-07	1.2414476126272332e-06	1.4306582660616512e-06	1.679410735081227e-06	3.6169134104900105e-06	1.3101847704421853e-06	0.0	0.0	0.0	0.0	0.0
TCAGGAACTTCAAATAGCATTGCCTTAGCCGAATGGATAACTAATTTAGGTG	0.0	5.092718996936673e-07	6.564035240665897e-07	5.111843110811748e-07	7.574073173283182e-07	3.358821470162454e-07	0.0	6.550923852223728e-07	0.0	0.0	0.0	0.0	0.0
AAACGAACCATTAAAGATTTTATATTGCCAAAATTGGCAACCCCATTTTACG	0.0	0.0	2.461513215242982e-07	0.0	0.0	2.5191161026152185e-07	0.0	0.0	0.0	0.0	0.0	0.0	0.0
CATGTAATCTATAAGCAACTTAACATAGCCGAATGGATAACTAATTTAGGTG	4.6017117263164103e-07	8.27566837003056e-07	9.025548455908877e-07	2.19078990463551e-07	1.4306582660616512e-06	6.717642940311664e-07	0.0	9.826385778335594e-07	1.6297203627997127e-07	0.0	0.0	0.0	0.0
GTACCAATTAGGAATAGAATTAGGAAAGCCGAATGGATAACTAATTTAGGTG	0.0	0.0	0.0	0.0	0.0	0.0	0.0	0.0	8.148601814010988e-07	8.025713100661242e-07	5.890164338529665e-07	5.472650974024699e-07	7.332751846108658e-07
CATTGAAACGAGAAGACCTTTTAAGAAGCCGAATGGATAACTAATTTAGGTG	4.6017117263164103e-07	6.365898746174228e-08	8.205044050832371e-08	0.0	8.415636859206486e-08	0.0	0.0	0.0	0.0	0.0	0.0	0.0	0.0
CCAGTAAAGACTTATTAGGTTGCTATGTACGAACTAAAAATTATATTTGCCA	0.0	0.0	0.0	0.0	0.0	0.0	3.0140945087400085e-07	0.0	0.0	0.0	0.0	0.0	0.0
CGTAGAAAGCTAAAAGTCTTTTCGTTGACGAAACGCTAAACCACATTCTGTC	9.203423452646375e-07	7.002488620793005e-07	1.3128070481331793e-06	7.302633015447258e-07	9.257200545129789e-07	5.038232205230437e-07	0.0	4.913192889167797e-07	0.0	0.0	0.0	0.0	0.0
GCACCAAAATGAAAGCTCCTTTAGCGAGCCGAATGGATAACTAATTTAGGTG	2.761027035795268e-07	7.002488620793005e-07	3.2820176203329483e-07	3.651316507730292e-07	1.6831273718466073e-07	1.679410735081227e-07	0.0	1.1464116741391526e-06	0.0	0.0	0.0	0.0	0.0
AATAGAATTTTTAAGTCGATTTATACGTACGAACTAAAAATTATATTTGCCA	0.0	0.0	0.0	0.0	0.0	0.0	3.0140945087400085e-07	0.0	0.0	0.0	0.0	0.0	0.0
GATAAAAAAATGAACCACCTTAAACTCATTCAAACACGAATCGCTTTCTTAG	0.0	0.0	0.0	0.0	0.0	0.0	3.0140945087400085e-07	0.0	1.6297203627997127e-07	0.0	0.0	0.0	0.0
GTACAAATGATTAAAATTTTTGTATGGTACGAACTAAAAATTATATTTGCCA	2.8530612703253913e-06	2.864654435777725e-06	2.051261012704728e-06	2.2638162347949134e-06	3.197942006503244e-06	3.19088039664506e-06	0.0	1.1464116741391526e-06	9.7783221768107e-07	0.0	0.0	1.368162743500355e-07	0.0
GCCCAAAATCTAAATCGCATTGACCCGTACGAACTAAAAATTATATTTGCCA	0.0	0.0	0.0	0.0	0.0	0.0	0.0	0.0	0.0	8.025713100661242e-07	1.178032867705933e-06	2.7363254870123494e-07	5.499563884587358e-07
TTATCAAGGGTAAATGCGTTTTGTATGACGAAACGCTAAACCACATTCTGTC	0.0	5.729308871555451e-07	3.2820176203329483e-07	2.9210532061762376e-07	5.049382115526546e-07	0.0	6.028189017480017e-07	0.0	0.0	0.0	0.0	0.0	0.0
CCATGAAATCAAAATTCGATTTTGCGGCCAAAATTGGCAACCCCATTTTACG	0.0	0.0	0.0	0.0	0.0	0.0	0.0	0.0	0.0	3.210285240266904e-07	4.4176232539002423e-07	1.368162743500355e-07	0.0
GTACGAAAAGGGAAAGGTGTTAGGGTGTTGGAAGTCTCAAGATTTTTTGTTC	0.0	0.0	0.0	0.0	0.0	0.0	0.0	0.0	0.0	0.0	0.0	0.0	3.666375923054329e-07
TTTTAAATATAAAATAGTCTTTAGAGGTACGAACTAAAAATTATATTTGCCA	0.0	0.0	0.0	0.0	0.0	0.0	3.0140945087400085e-07	0.0	0.0	0.0	0.0	0.0	0.0
AGGCGAAATTTCAACTTCTTTTTGGAAGCCGAATGGATAACTAATTTAGGTG	2.761027035795268e-07	2.5463594984751086e-07	1.6410088101664741e-07	1.460526603094782e-07	3.3662547436799395e-07	0.0	0.0	0.0	0.0	0.0	0.0	1.368162743500355e-07	0.0
TATGTAATACTTAACAATCTTATAGGGACGAAACGCTAAACCACATTCTGTC	6.442396416851108e-07	6.365898746174228e-07	5.74353083557593e-07	5.842106412365802e-07	8.415636859206486e-08	6.717642940311664e-07	6.028189017480017e-07	3.275461926111864e-07	0.0	0.0	0.0	0.0	0.0
GGACTCAGATAGTTCTGCTATAACTTAGTCGAAATATCAATGGAGTTGTATT	0.0	0.0	0.0	0.0	0.0	0.0	0.0	0.0	0.0	3.210285240266904e-07	0.0	0.0	0.0
AACTTAAAAACGAATACTATTTAATAACTACAAAGAACAAGAATCTTGCCTT	0.0	0.0	0.0	0.0	0.0	0.0	3.0140945087400085e-07	0.0	0.0	0.0	0.0	0.0	0.0
ACGAAAATCAGGAAATACCTTGGTTAGCCAAAATTGGCAACCCCATTTTACG	0.0	0.0	0.0	0.0	0.0	0.0	3.0140945087400085e-07	0.0	1.6297203627997127e-07	1.6051426201274337e-07	0.0	0.0	0.0
CTATGAACCGCGAGCTGGTTGGGGGAGTACGAACTAAAAATTATATTTGCCA	2.761027035795268e-07	1.2731797492362e-07	8.205044050832371e-08	2.9210532061762376e-07	0.0	8.397053675392891e-08	0.0	0.0	0.0	0.0	0.0	0.0	0.0
TACATAAACTTGAACTGATTTTAGACAGCCGAATGGATAACTAATTTAGGTG	5.522054071590536e-07	4.45612912233144e-07	1.6410088101664741e-07	5.111843110811748e-07	0.0	0.0	0.0	1.637730963055932e-07	0.0	0.0	0.0	0.0	0.0
TGCTCAAATTAGAATAGCATTACGAGGCCAAAATTGGCAACCCCATTTTACG	0.0	0.0	0.0	0.0	0.0	0.0	0.0	0.0	0.0	0.0	2.9450821692708195e-07	0.0	0.0
GTCTAAATGATAAAATCATTTCGGTAACTACAAAGAACAAGAATCTTGCCTT	0.0	0.0	0.0	0.0	0.0	0.0	3.0140945087400085e-07	0.0	0.0	0.0	0.0	0.0	0.0
CCGAAACCGTTGAATTCCGTTGTGCAGTACGAACTAAAAATTATATTTGCCA	0.0	0.0	0.0	0.0	0.0	0.0	3.0140945087400085e-07	0.0	0.0	0.0	0.0	0.0	0.0
TTCTTAAGTCCAAACTGGCTTGTCATGCCAAAATTGGCAACCCCATTTTACG	3.773403615585963e-06	2.928313423238249e-06	2.871765417794694e-06	3.0671058664950447e-06	2.6930037949466066e-06	1.7633812718266794e-06	3.0140945087400085e-07	2.6203695408843706e-06	0.0	0.0	0.0	1.368162743500355e-07	0.0
ACCTAAAAAGGTAATCGAATTGAGATGCCAAAATTGGCAACCCCATTTTACG	0.0	0.0	0.0	0.0	0.0	0.0	3.0140945087400085e-07	0.0	0.0	0.0	0.0	0.0	0.0
ATCGTAAACGCGAACTCGCTTAGAACGCCAAAATTGGCAACCCCATTTTACG	0.0	0.0	0.0	0.0	2.524691057756636e-07	0.0	0.0	0.0	0.0	0.0	0.0	0.0	0.0
AAGCTAATTGTTAAAGCAATTTTATAGTACGAACTAAAAATTATATTTGCCA	1.0123765797906946e-06	1.1458617743124446e-06	7.384539645742404e-07	8.032896317001313e-07	7.574073173283182e-07	8.39705367539289e-07	0.0	3.275461926111864e-07	0.0	1.6051426201274337e-07	0.0	0.0	0.0
TGTTCAAAGAGTAACAACATTCTCTAAGCCGAATGGATAACTAATTTAGGTG	0.0	0.0	0.0	0.0	0.0	0.0	3.0140945087400085e-07	0.0	0.0	0.0	0.0	0.0	0.0
TGGGTAAGCTTGAAGGGAATTTTGTAAGCCGAATGGATAACTAATTTAGGTG	0.0	0.0	0.0	0.0	0.0	0.0	3.0140945087400085e-07	0.0	1.6297203627997127e-07	0.0	0.0	0.0	0.0
CACACAATCGCAAACTTTCTTGAGGTGTTGGAAGTCTCAAGATTTTTTGTTC	0.0	0.0	0.0	0.0	0.0	0.0	0.0	0.0	0.0	0.0	0.0	0.0	5.499563884587358e-07
TATCAAAGTATCAATGTCTTTTCACAGCCAAAATTGGCAACCCCATTTTACG	0.0	0.0	0.0	0.0	0.0	0.0	0.0	0.0	0.0	3.210285240266904e-07	1.472541084629423e-07	1.368162743500355e-07	0.0
AGCGTAATAGCAAATAGAATTCAATAGTACGAACTAAAAATTATATTTGCCA	0.0	0.0	0.0	0.0	0.0	0.0	0.0	0.0	0.0	0.0	2.9450821692708195e-07	0.0	1.8331879615330288e-07
ACTTGAAACATGAAGGGAATTCGTGGACTACAAAGAACAAGAATCTTGCCTT	5.522054071590536e-07	0.0	0.0	0.0	0.0	0.0	0.0	0.0	0.0	0.0	0.0	0.0	0.0
ATACAAAAAATAAAATACGTTTCTGGGTACGAACTAAAAATTATATTTGCCA	0.0	0.0	0.0	0.0	0.0	0.0	0.0	0.0	3.2594407255994253e-07	1.6051426201274337e-07	1.472541084629423e-07	0.0	1.8331879615330288e-07
CCCACAAACCAGAAAATGGTATATAAGCCAAAATTGGCAACCCCATTTTACG	0.0	0.0	0.0	0.0	0.0	0.0	3.0140945087400085e-07	0.0	0.0	0.0	0.0	0.0	0.0
CCGGCTATGGGGAAGGAGGTTGCGAGGTACGAACTAAAAATTATATTTGCCA	0.0	0.0	0.0	0.0	0.0	0.0	3.0140945087400085e-07	0.0	0.0	0.0	0.0	0.0	0.0
CTCTTAACACTTAAAATTTTAATGATAGCCGAATGGATAACTAATTTAGGTG	0.0	0.0	0.0	0.0	0.0	0.0	3.0140945087400085e-07	0.0	0.0	0.0	0.0	0.0	0.0
GACGGAAGTCGAAAAGGCGTTTTGCGACTACAAAGAACAAGAATCTTGCCTT	2.024753159581389e-06	1.5914746865401711e-06	2.379462774735331e-06	1.460526603094782e-06	2.6930037949466066e-06	3.0229393231409106e-06	0.0	2.7841426371912437e-06	3.096468689329393e-06	3.531313764287576e-06	6.184672555453156e-06	4.104488230512704e-06	7.516070642263133e-06
CACTCAAACTCAAAGCTGTTTCAGATGCCAAAATTGGCAACCCCATTTTACG	0.0	0.0	0.0	0.0	0.0	0.0	3.0140945087400085e-07	0.0	0.0	0.0	0.0	0.0	0.0
CAAGTAATCGGCAAGCCGGTTAAGGTCATTCAAACACGAATCGCTTTCTTAG	0.0	0.0	0.0	0.0	0.0	0.0	3.0140945087400085e-07	0.0	0.0	0.0	0.0	0.0	0.0
GCGACAAGTTATAAGTCGTTTCTTACGCCAAAATTGGCAACCCCATTTTACG	0.0	0.0	0.0	0.0	0.0	0.0	0.0	0.0	0.0	4.815427860394338e-07	1.472541084629423e-07	0.0	0.0
AACTAAACGAGAAAGTATCTTTGTACAGCCGAATGGATAACTAATTTAGGTG	3.773403615585963e-06	4.647106084713011e-06	2.871765417794694e-06	4.454606139430423e-06	7.321604067511502e-06	3.694703617170753e-06	0.0	3.7667812150324856e-06	4.5632170158466494e-06	1.2841140961067615e-06	1.178032867705933e-06	9.577139204537401e-07	5.499563884587358e-07
TAACAAATCGTCAACAGACTTGCATTAGCCGAATGGATAACTAATTTAGGTG	1.840684690534697e-06	1.7187926614747615e-06	2.379462774735331e-06	2.1177635744761067e-06	1.683127371846607e-06	1.4274991248183807e-06	2.411275606990007e-06	1.4739578667490588e-06	0.0	0.0	0.0	0.0	0.0
TGCGGAAGTGGAAGGACTCTTTCCCAGCCAAAATTGGCAACCCCATTTTACG	0.0	0.0	0.0	0.0	0.0	0.0	3.0140945087400085e-07	0.0	0.0	0.0	0.0	0.0	0.0
CCTCGAACAGAGAAAATGATTAACTCGTACGAACTAAAAATTATATTTGCCA	0.0	0.0	0.0	0.0	0.0	0.0	3.0140945087400085e-07	0.0	0.0	0.0	0.0	0.0	0.0
AGGACAAAGTATAATAAACTTCTTTTGTACGAACTAAAAATTATATTTGCCA	0.0	0.0	0.0	0.0	2.524691057756636e-07	1.679410735081227e-07	0.0	4.913192889167797e-07	4.889161088411562e-07	0.0	2.9450821692708195e-07	1.368162743500355e-07	0.0
AATATAAACAGGAAGGGGTTTGGAGTAGCCGAATGGATAACTAATTTAGGTG	0.0	0.0	0.0	0.0	0.0	0.0	3.0140945087400085e-07	0.0	0.0	0.0	0.0	0.0	0.0
CCAGAAAGCGCTAAGGAAATTTGACTGTACGAACTAAAAATTATATTTGCCA	0.0	0.0	0.0	0.0	0.0	0.0	3.0140945087400085e-07	0.0	0.0	0.0	0.0	0.0	0.0
TATCAAAATGCGAATTACTTTGGAGCGTACGAACTAAAAATTATATTTGCCA	0.0	0.0	0.0	0.0	0.0	0.0	3.0140945087400085e-07	1.637730963055932e-07	4.889161088411562e-07	0.0	0.0	0.0	0.0
GCTCAAATCGGTAATTCACTTGTAATGCCAAAATTGGCAACCCCATTTTACG	3.2211982084187765e-06	3.94685722263371e-06	3.282017620332948e-06	2.33684256494099e-06	3.029629269313273e-06	2.351175029111069e-06	3.6169134104900105e-06	2.9479157334981176e-06	3.259440725599425e-06	8.025713100661242e-07	5.890164338529665e-07	2.7363254870123494e-07	9.165939807641687e-07
CGTTTAAGAGTTAAAAGTATTTCGAGAGCCGAATGGATAACTAATTTAGGTG	0.0	0.0	0.0	0.0	0.0	0.0	3.0140945087400085e-07	0.0	0.0	0.0	0.0	0.0	0.0
CCCCAAAACACTAATTAACTTGGCAGGTACGAACTAAAAATTATATTTGCCA	0.0	4.45612912233144e-07	7.384539645742404e-07	8.76315961854204e-07	4.2078184296032434e-07	5.038232205230437e-07	0.0	1.637730963055932e-07	0.0	0.0	0.0	0.0	0.0
TCTATAATAATCAACCATTTTTATGTGACGAAACGCTAAACCACATTCTGTC	3.6813693810558395e-07	4.45612912233144e-07	1.6410088101664741e-07	1.314473942781306e-06	3.3662547436799395e-07	6.717642940311664e-07	0.0	9.826385778335594e-07	0.0	0.0	0.0	0.0	0.0
TCAACAATTGGTAACCCTGTTGGAGGGCCAAAATTGGCAACCCCATTTTACG	0.0	0.0	0.0	0.0	0.0	2.5191161026152185e-07	0.0	0.0	0.0	0.0	0.0	0.0	0.0
AGCACAACACGGAATCGGGTTTGTGTGAGTGAAACAGAAACTTGATTGATTC	0.0	0.0	0.0	0.0	0.0	0.0	3.0140945087400085e-07	0.0	0.0	0.0	0.0	0.0	0.0
TTCTGAAATTGTAAATTTGTTGGGTCGTACGAACTAAAAATTATATTTGCCA	0.0	0.0	2.461513215242982e-07	0.0	0.0	2.5191161026152185e-07	0.0	1.637730963055932e-07	0.0	0.0	0.0	0.0	0.0
GAAGCAAACGCAACCGCGTTTTGATAAGCCGAATGGATAACTAATTTAGGTG	0.0	2.5463594984751086e-07	1.6410088101664741e-07	2.19078990463551e-07	8.415636859206486e-08	8.397053675392891e-08	3.0140945087400085e-07	1.637730963055932e-07	1.6297203627997127e-07	0.0	1.472541084629423e-07	0.0	0.0
TACATAACATAAAACATTATTGATACAGCCGAATGGATAACTAATTTAGGTG	5.522054071590536e-07	4.45612912233144e-07	1.2307566076241826e-06	1.5335529332408592e-06	1.4306582660616512e-06	1.0076464410474117e-06	0.0	1.1464116741391526e-06	0.0	0.0	0.0	1.368162743500355e-07	0.0
ATTTCAACACCCAATCTCATTGTTTAGCCAAAATTGGCAACCCCATTTTACG	1.840684690534697e-06	6.365898746174228e-08	0.0	0.0	0.0	0.0	0.0	0.0	0.0	0.0	0.0	0.0	0.0
GTACCAATGAGGAAAAGAATTAGGAAAGCCGAATGGATAACTAATTTAGGTG	0.0	0.0	0.0	0.0	0.0	0.0	0.0	0.0	0.0	0.0	0.0	5.472650974024699e-07	0.0
AAGCAAAACTTAAACTAGGTTCATGCGTACGAACTAAAAATTATATTTGCCA	1.932718925051266e-06	2.355382536079995e-06	1.5589583696588232e-06	1.9717109141706264e-06	1.598971003251622e-06	8.39705367539289e-07	3.0140945087400085e-07	1.1464116741391526e-06	1.7926923990821688e-06	8.025713100661242e-07	8.835246507800485e-07	1.368162743500355e-07	0.0
TATGGAATATTTAATGGTTTTAGATTGTACGAACTAAAAATTATATTTGCCA	0.0	0.0	0.0	0.0	0.0	0.0	3.0140945087400085e-07	0.0	1.6297203627997127e-07	0.0	0.0	0.0	0.0
TAATTAATATAAAAGAATATTGGTTTGCCAAAATTGGCAACCCCATTTTACG	9.203423452646375e-07	1.6551336740006944e-06	2.29741233422768e-06	1.314473942781306e-06	1.598971003251622e-06	1.2595580513089336e-06	6.028189017480017e-07	8.188654815279662e-07	0.0	1.6051426201274337e-07	1.472541084629423e-07	0.0	0.0
CTTGTAAACTTTAAGCAACTTTGCCAGCCAAAATTGGCAACCCCATTTTACG	0.0	0.0	0.0	0.0	0.0	0.0	3.0140945087400085e-07	0.0	0.0	0.0	0.0	0.0	0.0
TTCTTAAAAAGTAATACGTTTAGGAAGTACGAACTAAAAATTATATTTGCCA	0.0	0.0	0.0	0.0	0.0	0.0	3.0140945087400085e-07	0.0	0.0	0.0	0.0	0.0	0.0
TGGGCAATTATAAATGGCATTCCTCGAGCCGAATGGATAACTAATTTAGGTG	0.0	0.0	0.0	0.0	0.0	0.0	3.0140945087400085e-07	0.0	0.0	0.0	0.0	0.0	0.0
TCCATAAAGTTAAATGAACTTGCGGTGTACGAACTAAAAATTATATTTGCCA	0.0	0.0	0.0	0.0	0.0	0.0	3.0140945087400085e-07	0.0	0.0	0.0	0.0	0.0	0.0
GCTTGAAACAGAAAGGCACTTGTATGGCCAAAATTGGCAACCCCATTTTACG	6.442396416851108e-07	4.45612912233144e-07	2.461513215242982e-07	3.651316507730292e-07	1.6831273718466073e-07	3.358821470162454e-07	9.042283526230027e-07	0.0	0.0	0.0	0.0	0.0	0.0
ATCAAAAACATGATACGGTTTTAGTTGCCAAAATTGGCAACCCCATTTTACG	0.0	0.0	0.0	0.0	0.0	0.0	3.0140945087400085e-07	0.0	0.0	0.0	0.0	0.0	0.0
ATAACAAACAGGAAATGGGTTCTTCCGCCAAAATTGGCAACCCCATTTTACG	1.4725477524277577e-06	5.729308871555451e-07	1.2307566076241826e-06	1.0223686221636822e-06	4.2078184296032434e-07	4.198526837696445e-07	0.0	4.913192889167797e-07	0.0	0.0	0.0	0.0	0.0
TCGCAAATTGGAAAATGTTTTGCTAAGCCAAAATTGGCAACCCCATTTTACG	0.0	0.0	0.0	0.0	0.0	0.0	3.0140945087400085e-07	0.0	0.0	0.0	0.0	0.0	0.0
GAGATAAACTTGAACTGTGTTTATATAGCCGAATGGATAACTAATTTAGGTG	0.0	0.0	0.0	0.0	0.0	0.0	0.0	0.0	0.0	6.420570480533808e-07	1.472541084629423e-07	0.0	0.0
GGTCGAATCAATAAGAGTCTTAGCGTCTACGAAGACGCAACCAAATTGGTTA	0.0	0.0	0.0	0.0	0.0	0.0	0.0	0.0	0.0	0.0	0.0	4.104488230512704e-07	1.8331879615330288e-07
ATTGAAAATCACAAGTTTTTTTGTTTACTACAAAGAACAAGAATCTTGCCTT	1.6566162214744499e-06	3.819539247712663e-06	2.2153618937200294e-06	2.1907899046355103e-06	2.5246910577566357e-06	2.1832339556069196e-06	3.0140945087400085e-07	2.129050251976553e-06	1.7926923990821688e-06	4.815427860394338e-07	1.472541084629423e-06	2.7363254870123494e-07	1.649869165378553e-06
AGTATAATTGGAAAACTTATTAGGTTGTACGAACTAAAAATTATATTTGCCA	0.0	0.0	2.461513215242982e-07	7.302633015447258e-08	8.415636859206486e-08	0.0	0.0	0.0	0.0	0.0	0.0	0.0	0.0
GAAGTAATACCTAATCTGCTTCCGCGGCCAAAATTGGCAACCCCATTTTACG	6.3503621823209844e-06	5.538331909173881e-06	6.646085681173547e-06	7.375659345606661e-06	6.90082222454985e-06	8.145142065130045e-06	4.822551213990014e-06	1.048147816356309e-05	2.9334966530469375e-06	1.6051426201274337e-07	7.362705423159088e-07	1.0945301948049398e-06	1.0999127769162987e-06
TCACCAATAGGAAAGCAAGTTACGGTGTACGAACTAAAAATTATATTTGCCA	8.283081107372249e-07	9.548848119268114e-07	2.1333114532123786e-06	2.555921555405874e-06	3.2820983750982287e-06	2.1832339556069196e-06	0.0	2.6203695408843706e-06	1.646017566432928e-05	2.4719196350037105e-05	1.767049301564886e-05	1.628113664768565e-05	1.2832315730696016e-05
GCAAAAAGCGGGAATAATATTGAAAAGCCAAAATTGGCAACCCCATTTTACG	0.0	0.0	0.0	0.0	0.0	0.0	0.0	3.275461926111864e-07	0.0	0.0	0.0	0.0	0.0
CATGCAAATCCGAAATAGATTTTTTAAGCCGAATGGATAACTAATTTAGGTG	2.761027035795268e-07	1.9097696238563313e-07	8.205044050832371e-08	2.19078990463551e-07	0.0	0.0	0.0	0.0	0.0	0.0	0.0	0.0	0.0
TTCAAAAAAGGTAAGGATGTTGTGAAGACGAAACGCTAAACCACATTCTGTC	5.522054071590536e-07	0.0	8.205044050832371e-08	1.460526603094782e-07	0.0	0.0	0.0	0.0	0.0	0.0	0.0	0.0	0.0
CTGCAAATTGAGAATATTCTTTTGATGCCAAAATTGGCAACCCCATTTTACG	3.6813693810558395e-07	5.092718996936673e-07	0.0	2.19078990463551e-07	1.6831273718466073e-07	4.198526837696445e-07	0.0	0.0	0.0	0.0	0.0	0.0	0.0
GGATAAAAAAAGAACTTAATTCTCCTGCCAAAATTGGCAACCCCATTTTACG	8.283081107372249e-07	7.002488620793005e-07	8.20504405083237e-07	1.0223686221636822e-06	1.4306582660616512e-06	5.038232205230437e-07	1.8084567052500053e-06	4.913192889167797e-07	0.0	0.0	0.0	0.0	0.0
ACTCAAAGCCTTAAGCCCATTATTAGCTACGAAGACGCAACCAAATTGGTTA	0.0	0.0	0.0	0.0	0.0	0.0	0.0	0.0	0.0	0.0	0.0	0.0	9.165939807641687e-07
TGACCCACTACAAAACTTATTGAACCGCCAAAATTGGCAACCCCATTTTACG	0.0	0.0	0.0	0.0	0.0	0.0	3.0140945087400085e-07	0.0	0.0	0.0	0.0	0.0	0.0
TGGTAAAACCGTAAATTCATTATTTTAGCCGAATGGATAACTAATTTAGGTG	0.0	0.0	0.0	0.0	0.0	0.0	3.0140945087400085e-07	0.0	0.0	0.0	0.0	0.0	0.0
ATGAAAAGAAACAATACTGTTTATAAGACGAAACGCTAAACCACATTCTGTC	0.0	0.0	0.0	0.0	0.0	0.0	3.0140945087400085e-07	0.0	0.0	0.0	0.0	0.0	0.0
CGATAAATCGACAATGTCGTCTGTTGGTACGAACTAAAAATTATATTTGCCA	0.0	0.0	0.0	0.0	0.0	0.0	3.0140945087400085e-07	0.0	0.0	0.0	0.0	0.0	0.0
TGATTAATTTAGAAGCGATTTTTTCGGCCAAAATTGGCAACCCCATTTTACG	2.392890097688329e-06	2.355382536079995e-06	2.5435636557640907e-06	3.6513165077302923e-06	1.5148146346566365e-06	3.0229393231409106e-06	2.109866156120006e-06	4.421873600247176e-06	7.333741632611132e-06	3.531313764287576e-06	4.859385579285477e-06	3.967671956170816e-06	3.299738330745378e-06
CCTAAAACATAAAATGATATTAACCAGCCAAAATTGGCAACCCCATTTTACG	0.0	0.0	0.0	0.0	0.0	2.5191161026152185e-07	0.0	0.0	0.0	0.0	0.0	0.0	0.0
TACCAAAACGCCATCTCGTTTTTTGGGTACGAACTAAAAATTATATTTGCCA	0.0	0.0	0.0	0.0	0.0	0.0	3.0140945087400085e-07	0.0	0.0	0.0	0.0	0.0	0.0
TATCTAACCTGAAAGCGTCTTACGAAGTACGAACTAAAAATTATATTTGCCA	0.0	0.0	0.0	0.0	0.0	0.0	3.0140945087400085e-07	0.0	0.0	0.0	0.0	0.0	0.0
GTGCAAACGGACAATCAGTTTACCAAGTACGAACTAAAAATTATATTTGCCA	1.2884792833702215e-06	1.2731797492362e-06	1.0666557266075352e-06	1.3875002729353787e-06	1.683127371846607e-06	1.0916169778008107e-06	1.2056378035000033e-06	1.3101847704421853e-06	1.6297203627997127e-07	0.0	0.0	0.0	0.0
TTGCAAATGTCAAAGAAAATTTATAGGTACGAACTAAAAATTATATTTGCCA	1.1044108143167518e-06	2.4827005110145853e-06	3.0358662988099955e-06	2.1177635744761067e-06	2.861316532136577e-06	2.519116102615218e-06	9.042283526230027e-07	2.129050251976553e-06	3.2594407255994253e-07	3.210285240266904e-07	4.4176232539002423e-07	4.104488230512704e-07	7.332751846108658e-07
TTCATATATTGTAATAGCCTTCAACAGCCGTAACAATCAACTCGTTTCACCC	0.0	0.0	0.0	0.0	0.0	0.0	3.0140945087400085e-07	0.0	1.6297203627997127e-07	0.0	0.0	0.0	0.0
GGATACACTGGCTTTTTATATAACATGTACGAACTAAAAATTATATTTGCCA	0.0	0.0	0.0	0.0	0.0	0.0	3.0140945087400085e-07	0.0	0.0	0.0	0.0	0.0	0.0
CTTAGAAAATGTAACATTTTTAAATCAGCCGAATGGATAACTAATTTAGGTG	0.0	0.0	0.0	0.0	0.0	0.0	3.0140945087400085e-07	0.0	0.0	0.0	0.0	0.0	0.0
CCAGAAAACGTCAAGCGGATTAAAATAGCCGAATGGATAACTAATTTAGGTG	0.0	0.0	0.0	8.032896317001313e-07	1.6831273718466073e-07	1.679410735081227e-07	9.042283526230027e-07	1.637730963055932e-07	1.6297203627997127e-07	0.0	0.0	0.0	0.0
CACTTAACACTGAAAGAATTTGCTATAGCCGAATGGATAACTAATTTAGGTG	6.442396416851108e-07	6.365898746174228e-07	9.025548455908877e-07	5.111843110811748e-07	2.524691057756636e-07	2.5191161026152185e-07	0.0	1.637730963055932e-07	0.0	0.0	0.0	0.0	0.0
CGTACAATTTAAAAGGAATTTTAATTGAGTGAAACAGAAACTTGATTGATTC	3.3132324429488997e-06	2.2280645611589483e-06	2.7076645367793927e-06	1.9717109141706264e-06	3.1137856379082586e-06	2.603086639373915e-06	5.123960664860015e-06	2.4565964445903004e-06	8.148601814010988e-07	3.210285240266904e-07	4.4176232539002423e-07	4.104488230512704e-07	3.666375923054329e-07
CGCAGAAGGCGTAATGTGGTTCTGGTGTACGAACTAAAAATTATATTTGCCA	0.0	0.0	0.0	0.0	0.0	0.0	3.0140945087400085e-07	0.0	0.0	0.0	0.0	0.0	0.0
AAAGGAAAGGGGAAAGGCCTTGCTATGCCAAAATTGGCAACCCCATTTTACG	0.0	0.0	0.0	0.0	0.0	0.0	3.0140945087400085e-07	0.0	0.0	0.0	0.0	0.0	0.0
AAGTAAATCGGGAAAGGCGTTCCGGTGTACGAACTAAAAATTATATTTGCCA	1.7486504560045733e-06	2.991972410698772e-06	2.789714977287043e-06	1.6065792634002625e-06	1.683127371846607e-06	7.557348307858898e-07	0.0	1.1464116741391526e-06	1.4667483265172568e-06	3.210285240266904e-07	5.890164338529665e-07	2.7363254870123494e-07	3.666375923054329e-07
GAAGAAACTGGTAAAGATCTTATAACGCCAAAATTGGCAACCCCATTTTACG	0.0	0.0	0.0	0.0	0.0	0.0	3.0140945087400085e-07	0.0	0.0	0.0	0.0	0.0	0.0
GCCTTAATCAGCAACATTATTTATTCGCCAAAATTGGCAACCCCATTTTACG	0.0	0.0	0.0	0.0	0.0	0.0	0.0	0.0	0.0	0.0	0.0	2.7363254870123494e-07	0.0
GTAAAAAACAGCAACTGTTTTGAATAGCCAAAATTGGCAACCCCATTTTACG	2.4849243322184522e-06	4.901742034555104e-06	5.825581276097039e-06	4.162500818806136e-06	3.197942006503244e-06	3.862644690688147e-06	1.2056378035000033e-06	3.4392350224187386e-06	6.192937378646363e-06	2.8892567162341954e-06	6.479180772388619e-06	6.977629991878581e-06	6.78279545765696e-06
ATCACAAATCGAAAGGGTATTTTACTGTACGAACTAAAAATTATATTTGCCA	0.0	0.0	0.0	0.0	0.0	0.0	3.0140945087400085e-07	0.0	0.0	0.0	0.0	0.0	0.0
CATAAAACAGCCAAGTCTGTTCTTGGAGCCGAATGGATAACTAATTTAGGTG	0.0	0.0	0.0	0.0	0.0	0.0	0.0	0.0	3.2594407255994253e-07	3.210285240266904e-07	0.0	0.0	0.0
AAAGGAAGACCAAAATAGTTTGTCCGGCCAAAATTGGCAACCCCATTTTACG	0.0	0.0	0.0	0.0	0.0	0.0	3.0140945087400085e-07	0.0	0.0	0.0	0.0	0.0	0.0
CCCCTAAGGTCGAAGGATAGTAGGGCGTACGAACTAAAAATTATATTTGCCA	0.0	0.0	0.0	0.0	0.0	0.0	0.0	0.0	4.889161088411562e-07	0.0	0.0	0.0	0.0
GAATAAAGTGTTAATTCAATTCAGCCAGCCGAATGGATAACTAATTTAGGTG	5.522054071590536e-07	2.5463594984751086e-07	3.2820176203329483e-07	1.460526603094782e-07	0.0	0.0	0.0	0.0	0.0	0.0	0.0	0.0	0.0
TCACCAACCAAAAACCGAATTGAGACAGCCGAATGGATAACTAATTTAGGTG	0.0	0.0	0.0	0.0	0.0	0.0	0.0	0.0	0.0	0.0	0.0	4.104488230512704e-07	5.499563884587358e-07
TACTGAACGCTTAACAAGTTTCTAAGACTACAAAGAACAAGAATCTTGCCTT	0.0	0.0	0.0	0.0	0.0	0.0	3.0140945087400085e-07	0.0	0.0	0.0	0.0	0.0	0.0
TATAGAACATTCAACTAGTTTTTTAGGCCAAAATTGGCAACCCCATTTTACG	0.0	0.0	0.0	0.0	0.0	0.0	3.0140945087400085e-07	0.0	0.0	0.0	0.0	0.0	0.0
ATTTAAATAAAGCATTTCATTTCATCGTACGAACTAAAAATTATATTTGCCA	0.0	0.0	0.0	0.0	0.0	0.0	3.0140945087400085e-07	0.0	0.0	0.0	0.0	0.0	0.0
AAGTGAAATAACAATAGTCTTTCACTGTACGAACTAAAAATTATATTTGCCA	0.0	0.0	0.0	0.0	0.0	0.0	6.028189017480017e-07	0.0	0.0	0.0	0.0	0.0	0.0
TCTCGAATTCTTAATTATATTCTTGTGAAGCAACAGGCAAACCGATTATGTA	0.0	0.0	0.0	0.0	0.0	0.0	0.0	0.0	0.0	0.0	0.0	0.0	3.666375923054329e-07
CATTCAACCAACAAGGACGTTCAGACGTACGAACTAAAAATTATATTTGCCA	0.0	0.0	0.0	0.0	0.0	0.0	3.0140945087400085e-07	0.0	0.0	0.0	0.0	0.0	0.0
GGTACAATTTTTAATCTTGTTTTATTGTACGAACTAAAAATTATATTTGCCA	0.0	0.0	0.0	0.0	0.0	0.0	0.0	0.0	0.0	0.0	4.4176232539002423e-07	0.0	0.0
CTCTTAAATTGTAATTTCATTTCCCAGCCAAAATTGGCAACCCCATTTTACG	0.0	0.0	0.0	0.0	0.0	0.0	3.0140945087400085e-07	0.0	0.0	0.0	0.0	0.0	0.0
GTAACAAGTGTGAACAAACTTTGTTTAGCCGAATGGATAACTAATTTAGGTG	4.6017117263164103e-07	6.365898746174228e-07	7.384539645742404e-07	6.57236971390653e-07	5.049382115526546e-07	9.236759042940126e-07	9.042283526230027e-07	9.826385778335594e-07	0.0	0.0	0.0	0.0	0.0
ACACGAAGTAGAAATACAATTTACAGGCCAAAATTGGCAACCCCATTTTACG	1.840684690534697e-06	0.0	0.0	0.0	0.0	0.0	0.0	0.0	0.0	0.0	0.0	0.0	0.0
CACTAAATAAGCAATTCTCTTTCAACGTACCAAGACAAAAAACTGTTATTTA	0.0	0.0	0.0	0.0	0.0	0.0	0.0	0.0	0.0	0.0	0.0	2.7363254870123494e-07	5.499563884587358e-07
TATGTAAGAGCAAAAGGTCTTTGATAGTACGAACTAAAAATTATATTTGCCA	2.1167873941115127e-06	1.846110636395808e-06	1.1487061671165318e-06	1.0223686221636822e-06	1.17818916028997e-06	1.0076464410474117e-06	0.0	1.637730963055932e-07	0.0	0.0	0.0	0.0	0.0
TTAAGAATTCTTAAAAGTGTTATCGAGCCAAAATTGGCAACCCCATTTTACG	0.0	0.0	0.0	0.0	0.0	0.0	3.0140945087400085e-07	0.0	0.0	0.0	0.0	0.0	0.0
CTGACAAACAATAAATTATTTGGGCGGCCAAAATTGGCAACCCCATTTTACG	0.0	2.5463594984751086e-07	1.6410088101664741e-07	2.19078990463551e-07	8.415636859206486e-08	5.038232205230437e-07	0.0	4.913192889167797e-07	0.0	0.0	0.0	0.0	0.0
TAACGAATAAAGAATATGTTTGGGAGGCCAAAATTGGCAACCCCATTTTACG	0.0	0.0	0.0	0.0	0.0	0.0	0.0	0.0	0.0	0.0	0.0	0.0	3.666375923054329e-07
TAACTAACAAAGAACAAGGTTTACGAGTACGAACTAAAAATTATATTTGCCA	1.840684690534697e-06	1.5914746865401711e-06	2.1333114532123786e-06	1.9717109141706264e-06	2.0197528462132735e-06	2.8549982496367613e-06	1.8084567052500053e-06	2.9479157334981176e-06	0.0	0.0	2.9450821692708195e-07	0.0	0.0
ACACGAAATTTGAACTCGGTTTGAGCTACATAACAAAAAAATCGATTGACAC	0.0	0.0	0.0	0.0	0.0	0.0	0.0	0.0	0.0	0.0	0.0	0.0	2.016506757675776e-06
CCCATAAAAACCAAACGCTTTATCTAGCCAAAATTGGCAACCCCATTTTACG	0.0	0.0	0.0	0.0	0.0	0.0	6.028189017480017e-07	0.0	0.0	0.0	0.0	0.0	0.0
AGTCGAACGCCTAACATTGTTTTAGGGCCAAAATTGGCAACCCCATTTTACG	0.0	0.0	0.0	0.0	0.0	0.0	3.0140945087400085e-07	0.0	0.0	0.0	0.0	0.0	0.0
CCTTTAAAAATGAACGTCCTTTCAACGTACGAACTAAAAATTATATTTGCCA	0.0	0.0	0.0	0.0	0.0	0.0	6.028189017480017e-07	0.0	0.0	0.0	0.0	0.0	0.0
ACCAAAAGCATCAAGCGGATTATGTGGCCAAAATTGGCAACCCCATTTTACG	4.6017117263164103e-07	1.6551336740006944e-06	4.923026430499422e-07	2.9210532061762376e-07	3.3662547436799395e-07	7.557348307858898e-07	9.042283526230027e-07	3.275461926111864e-07	3.2594407255994253e-07	0.0	0.0	0.0	0.0
CCGTTAATGCCCAAATTATTACCTTGGTACGAACTAAAAATTATATTTGCCA	0.0	0.0	0.0	0.0	0.0	0.0	3.0140945087400085e-07	0.0	0.0	0.0	0.0	0.0	0.0
ATGTAAAACAGCAAGTGGTTTTAACAGCCAAAATTGGCAACCCCATTTTACG	1.5645819869443266e-06	1.973428611316855e-06	1.3128070481331793e-06	9.493422920082767e-07	4.2078184296032434e-07	1.3435285880596837e-06	0.0	4.913192889167797e-07	6.518881451211274e-07	8.025713100661242e-07	1.6197951930911682e-06	2.052244115256352e-06	1.649869165378553e-06
CGTTTAAATAAAAAAGGTTAAATCATGTACGAACTAAAAATTATATTTGCCA	0.0	0.0	0.0	0.0	0.0	0.0	3.0140945087400085e-07	0.0	0.0	0.0	0.0	1.368162743500355e-07	0.0
TTTCCCGATAACTTCGTATAATGTATGCCAAAATTGGCAACCCCATTTTACG	2.761027035795268e-07	0.0	1.6410088101664741e-07	2.19078990463551e-07	0.0	0.0	0.0	0.0	0.0	0.0	0.0	0.0	0.0
GTATTAATTTTGAACAGAGTTGGTATGTACGAACTAAAAATTATATTTGCCA	2.392890097688329e-06	1.973428611316855e-06	1.2307566076241826e-06	1.314473942781306e-06	1.4306582660616512e-06	1.3435285880596837e-06	9.042283526230027e-07	6.550923852223728e-07	8.148601814010988e-07	0.0	1.472541084629423e-07	0.0	1.8331879615330288e-07
TGGCTAAGCGTGAAAAGTGTTAATTGGCCAAAATTGGCAACCCCATTTTACG	6.442396416851108e-07	1.9097696238563313e-07	3.2820176203329483e-07	6.57236971390653e-07	3.3662547436799395e-07	8.397053675392891e-08	0.0	1.637730963055932e-07	0.0	0.0	0.0	0.0	0.0
CTTACAAACAGTAAAAAAATTTTGATAGCCGAATGGATAACTAATTTAGGTG	0.0	0.0	0.0	0.0	0.0	0.0	0.0	0.0	6.518881451211274e-07	8.025713100661242e-07	5.890164338529665e-07	4.104488230512704e-07	0.0
GAAACAACTTTCAACGGCGTTGTTGGGCCAAAATTGGCAACCCCATTTTACG	9.203423452646376e-06	9.294212169426021e-06	1.0748607706583002e-05	1.3582897408742828e-05	1.1108640654153093e-05	1.2847492123352182e-05	1.718033869980005e-05	1.0972797452483707e-05	4.074300906999282e-06	6.420570480533808e-07	0.0	1.368162743500355e-07	7.332751846108658e-07
CTTATAATACTTAAATTATTTTGATCAGCCGAATGGATAACTAATTTAGGTG	0.0	0.0	0.0	0.0	0.0	3.358821470162454e-07	0.0	0.0	0.0	0.0	0.0	0.0	0.0
AGGGAAACTATAAAATGCTTTATGCAGTACGAACTAAAAATTATATTTGCCA	0.0	0.0	0.0	0.0	0.0	0.0	3.0140945087400085e-07	0.0	0.0	0.0	0.0	0.0	0.0
AGTGAAAGCAGCAAATAATTTGTCTTACTACAAAGAACAAGAATCTTGCCTT	0.0	0.0	0.0	0.0	0.0	0.0	3.0140945087400085e-07	1.637730963055932e-07	4.889161088411562e-07	1.2841140961067615e-06	8.835246507800485e-07	9.577139204537401e-07	1.8331879615330288e-07
GCCGCAAGGTCTAACGTTGTTGAACGAGCCGAATGGATAACTAATTTAGGTG	0.0	2.5463594984751086e-07	3.2820176203329483e-07	4.38157980927102e-07	4.2078184296032434e-07	3.358821470162454e-07	0.0	0.0	0.0	0.0	0.0	0.0	0.0
TCTACAAGCTTAAATTCAATCCCGGAGCCAAAATTGGCAACCCCATTTTACG	0.0	0.0	0.0	0.0	0.0	0.0	0.0	0.0	0.0	0.0	2.9450821692708195e-07	0.0	0.0
TACGGAACTATCAATCAGACTGTATGGCCAAAATTGGCAACCCCATTTTACG	0.0	0.0	0.0	0.0	0.0	0.0	0.0	0.0	3.2594407255994253e-07	0.0	0.0	0.0	0.0
TCCACAATCCTTAAAGTTCTTTGGCAGTACGAACTAAAAATTATATTTGCCA	0.0	0.0	0.0	0.0	0.0	0.0	3.0140945087400085e-07	0.0	0.0	0.0	0.0	0.0	0.0
CTACTAATCGATAACCCGTTTACTGGAGCCGAATGGATAACTAATTTAGGTG	3.6813693810558395e-07	1.9097696238563313e-07	8.205044050832371e-08	5.111843110811748e-07	8.415636859206486e-08	4.198526837696445e-07	0.0	1.637730963055932e-07	6.518881451211274e-07	8.025713100661242e-07	5.890164338529665e-07	4.104488230512704e-07	1.8331879615330288e-07
AACTAAAACAACAACGCGGTTTACAAGTACGAACTAAAAATTATATTTGCCA	0.0	0.0	0.0	0.0	0.0	0.0	0.0	0.0	3.2594407255994253e-07	1.6051426201274337e-07	0.0	0.0	0.0
CGTCCAATACTGAAAATCTTTACTAAAGCCGAATGGATAACTAATTTAGGTG	0.0	0.0	0.0	0.0	0.0	0.0	3.0140945087400085e-07	0.0	0.0	0.0	0.0	0.0	0.0
AATCAATCCTAAAAAAGTTTTCGGAAGCCAAAATTGGCAACCCCATTTTACG	0.0	0.0	0.0	0.0	0.0	2.5191161026152185e-07	9.042283526230027e-07	0.0	0.0	0.0	2.9450821692708195e-07	0.0	0.0
ACTACAATCGTCTAGAGGCTTACGTGGTACGAACTAAAAATTATATTTGCCA	0.0	0.0	0.0	0.0	0.0	0.0	3.0140945087400085e-07	0.0	1.6297203627997127e-07	0.0	0.0	0.0	0.0
TTTCTAATCGTGAAACTACTTGTCCGACTACAAAGAACAAGAATCTTGCCTT	2.392890097688329e-06	4.4561291223314406e-06	2.953815858302345e-06	3.4322375172654084e-06	2.5246910577566357e-06	2.519116102615218e-06	2.411275606990007e-06	1.9652771556696794e-06	3.2594407255994253e-07	0.0	0.0	0.0	0.0
AGCGGAATTTAGAATGAATTTGAGAGGACGAAACGCTAAACCACATTCTGTC	1.4725477524277577e-06	7.639078495411782e-07	9.025548455908877e-07	5.842106412365802e-07	2.524691057756636e-07	1.679410735081227e-07	0.0	3.275461926111864e-07	0.0	1.6051426201274337e-07	0.0	0.0	0.0
CGTGGAAATCATGAATCGTATTTAGAGCCAAAATTGGCAACCCCATTTTACG	1.840684690534697e-06	0.0	0.0	0.0	8.415636859206486e-08	8.397053675392891e-08	0.0	0.0	0.0	0.0	2.208811626950121e-06	5.472650974024699e-07	0.0
AGAACAAAAAAAAAGCATTTAGGAAGGCCAAAATTGGCAACCCCATTTTACG	0.0	0.0	0.0	0.0	0.0	0.0	0.0	0.0	0.0	0.0	0.0	0.0	3.666375923054329e-07
ACATTAAAAACGAATGCATTTACACCGAAGCAACAGGCAAACCGATTATGTA	0.0	0.0	0.0	0.0	0.0	0.0	0.0	0.0	0.0	0.0	0.0	2.7363254870123494e-07	3.666375923054329e-07
GAATGAATACGCAATGAGATTTCGACGCCAAAATTGGCAACCCCATTTTACG	3.6813693810558395e-07	0.0	0.0	0.0	0.0	0.0	0.0	0.0	0.0	0.0	0.0	0.0	0.0
CTCTCAAGCCCAAATTTTCTTCAATTGTACGAACTAAAAATTATATTTGCCA	0.0	0.0	0.0	0.0	0.0	0.0	0.0	0.0	0.0	0.0	2.9450821692708195e-07	2.7363254870123494e-07	0.0
TGCGTAACAACAAAACGATTTCAGCAAGCCGAATGGATAACTAATTTAGGTG	0.0	0.0	0.0	0.0	0.0	0.0	0.0	0.0	0.0	0.0	0.0	0.0	3.666375923054329e-07
TTCAGAACGTCAAATGCGCTTAGACAGCCAAAATTGGCAACCCCATTTTACG	0.0	0.0	0.0	0.0	0.0	0.0	3.0140945087400085e-07	0.0	0.0	0.0	1.472541084629423e-07	0.0	0.0
AGTTCCAGCGAAAAACTATTTTAGTAGCCAAAATTGGCAACCCCATTTTACG	0.0	0.0	0.0	0.0	0.0	0.0	0.0	0.0	0.0	0.0	0.0	2.7363254870123494e-07	0.0
AGCGGAAAAGAAAAGCTCTTTTTTTCGTACGAACTAAAAATTATATTTGCCA	1.0123765797906946e-06	1.2095207617743222e-06	1.3128070481331793e-06	9.493422920082767e-07	1.5148146346566365e-06	7.557348307858898e-07	1.2056378035000033e-06	1.637730963055932e-07	0.0	0.0	0.0	0.0	0.0
TTTATAATAAGGAACAACGTTTCATCGTACGAACTAAAAATTATATTTGCCA	5.522054071590536e-07	9.548848119268114e-07	4.102522025409456e-07	4.38157980927102e-07	5.89094580144985e-07	1.0916169778008107e-06	6.028189017480017e-07	3.275461926111864e-07	0.0	0.0	0.0	0.0	0.0
TCCTGAACCGTAAACCTTATTGTAGGGCCAAAATTGGCAACCCCATTTTACG	0.0	0.0	0.0	0.0	0.0	0.0	0.0	3.275461926111864e-07	0.0	0.0	1.472541084629423e-07	0.0	0.0
TTCGCAAAAATAAAGGGTTTTGGGAAGTACGAACTAAAAATTATATTTGCCA	0.0	0.0	0.0	0.0	0.0	0.0	0.0	0.0	0.0	3.210285240266904e-07	0.0	0.0	1.8331879615330288e-07
TTAGCAACCTCCAACTATTTTTGACTGTACGAACTAAAAATTATATTTGCCA	0.0	0.0	0.0	0.0	0.0	0.0	3.0140945087400085e-07	0.0	0.0	0.0	0.0	0.0	0.0
ATCTGAAGCCAAAATTCTACTCAGGGGACGAAACGCTAAACCACATTCTGTC	0.0	0.0	0.0	0.0	0.0	0.0	3.0140945087400085e-07	0.0	0.0	0.0	0.0	0.0	0.0
AGCGAAACAACAAACTGCGTTTTCAGGCCAAAATTGGCAACCCCATTTTACG	9.203423452646375e-07	1.018543799388689e-06	4.102522025409456e-07	8.032896317001313e-07	5.049382115526546e-07	3.358821470162454e-07	0.0	4.913192889167797e-07	0.0	0.0	0.0	0.0	0.0
ACGATAAATCCTAATAATGTTCTATTGTACGAACTAAAAATTATATTTGCCA	0.0	0.0	0.0	0.0	0.0	0.0	3.0140945087400085e-07	0.0	0.0	0.0	0.0	0.0	0.0
CTGGCAAAGGGTAATGTTTTTATGATAGCCGAATGGATAACTAATTTAGGTG	9.203423452646375e-07	8.912258244649336e-07	9.025548455908877e-07	1.1684212824718279e-06	1.0098764231053093e-06	1.0916169778008107e-06	3.0140945087400085e-07	9.826385778335594e-07	9.7783221768107e-07	0.0	0.0	0.0	1.8331879615330288e-07
TATAAAATTTTCAAGGAAATTTGAGAGCCAAAATTGGCAACCCCATTTTACG	4.6017117263164103e-07	1.2095207617743222e-06	1.3128070481331793e-06	8.032896317001313e-07	7.574073173283182e-07	2.0152928820895257e-06	6.028189017480017e-07	1.3101847704421853e-06	3.2594407255994253e-07	0.0	0.0	0.0	0.0
AGCTGAACAAGAAATTGTATTTGGAAAGCCGAATGGATAACTAATTTAGGTG	0.0	3.8195392477126627e-07	6.564035240665897e-07	5.842106412365802e-07	5.049382115526546e-07	8.39705367539289e-07	1.5070472543700043e-06	6.550923852223728e-07	1.6297203627997127e-07	0.0	0.0	0.0	0.0
AGCGAAAAATGTAATGGCTTTCTATGGTACGAACTAAAAATTATATTTGCCA	0.0	0.0	0.0	0.0	0.0	0.0	3.0140945087400085e-07	0.0	0.0	0.0	0.0	0.0	0.0
GTCTCAAAGCAAAAACTTATTTGGATGCCAAAATTGGCAACCCCATTTTACG	8.283081107372249e-07	7.002488620793005e-07	6.564035240665897e-07	0.0	0.0	0.0	0.0	0.0	0.0	0.0	0.0	0.0	0.0
GAAGTGAGAAGTAGATTCACCGGTAAGTACGAACTAAAAATTATATTTGCCA	0.0	0.0	0.0	0.0	0.0	0.0	3.0140945087400085e-07	0.0	0.0	0.0	0.0	0.0	0.0
GCCGAAATATCAAATATTGTTCCATAGCCAAAATTGGCAACCCCATTTTACG	0.0	0.0	0.0	0.0	0.0	0.0	3.0140945087400085e-07	0.0	0.0	0.0	0.0	0.0	0.0
ATTCTAAACCAAAATACTGTTTCTACAGCCGAATGGATAACTAATTTAGGTG	0.0	0.0	0.0	0.0	0.0	0.0	3.0140945087400085e-07	0.0	0.0	0.0	0.0	0.0	0.0
ACGATAATTCGAGAATCTCTTATGTTGTACGAACTAAAAATTATATTTGCCA	0.0	0.0	0.0	0.0	0.0	0.0	0.0	0.0	0.0	0.0	2.9450821692708195e-07	2.7363254870123494e-07	1.8331879615330288e-07
AATCAAATGTCTAAAACCCTTTGTTAACTACAAAGAACAAGAATCTTGCCTT	7.362738762111679e-07	1.2731797492362e-07	6.564035240665897e-07	8.032896317001313e-07	1.0098764231053093e-06	7.557348307858898e-07	0.0	8.188654815279662e-07	0.0	0.0	0.0	0.0	0.0
ACGATAATTGTAAACTTAATTGAAGCAGCCGAATGGATAACTAATTTAGGTG	2.761027035795268e-07	1.1458617743124446e-06	6.564035240665897e-07	2.9210532061762376e-07	1.6831273718466073e-07	0.0	3.0140945087400085e-07	0.0	0.0	0.0	0.0	0.0	0.0
CTGTCAACAAGAACCATAGTTCTAGTGTACGAACTAAAAATTATATTTGCCA	0.0	0.0	0.0	0.0	0.0	0.0	3.0140945087400085e-07	0.0	0.0	0.0	0.0	0.0	0.0
GAAATAATCAGGAATGTAGTTTGGGAAGCCGAATGGATAACTAATTTAGGTG	3.6813693810558395e-07	1.2731797492362e-07	8.205044050832371e-08	2.19078990463551e-07	1.6831273718466073e-07	7.557348307858898e-07	0.0	9.826385778335594e-07	0.0	0.0	0.0	0.0	0.0
AGTAAAAGATTGAACTGAATTTTTCAGTACGAACTAAAAATTATATTTGCCA	0.0	0.0	0.0	0.0	0.0	0.0	3.0140945087400085e-07	0.0	0.0	0.0	0.0	0.0	0.0
TAGTTAAACAAGAACTTATTTTCCATGTACGAACTAAAAATTATATTTGCCA	0.0	0.0	0.0	0.0	0.0	0.0	3.0140945087400085e-07	0.0	0.0	0.0	0.0	0.0	0.0
CGACGAACCTGCAATCGTGTTCCTATAGCCGAATGGATAACTAATTTAGGTG	2.761027035795268e-07	7.639078495411782e-07	4.923026430499422e-07	4.38157980927102e-07	1.6831273718466073e-07	6.717642940311664e-07	0.0	9.826385778335594e-07	0.0	0.0	0.0	0.0	0.0
AAGTGAACAAAAAAGGATTTTATAAGGTACGAACTAAAAATTATATTTGCCA	0.0	0.0	0.0	0.0	0.0	0.0	3.0140945087400085e-07	0.0	0.0	0.0	0.0	0.0	0.0
AACATAACCCTAACCCCCTTTAATCAAGCCGAATGGATAACTAATTTAGGTG	0.0	0.0	0.0	0.0	0.0	0.0	3.0140945087400085e-07	0.0	0.0	0.0	0.0	0.0	0.0
TGTTGAAATGCAAAACACGTTCTAGAGTACGAACTAAAAATTATATTTGCCA	1.6566162214744499e-06	1.1458617743124446e-06	8.20504405083237e-07	7.302633015447258e-07	1.2623455288809729e-06	9.236759042940126e-07	0.0	1.4739578667490588e-06	0.0	0.0	0.0	0.0	0.0
ACTCAAACTGAAAAATAGCTTTGGATGCCAAAATTGGCAACCCCATTTTACG	2.761027035795268e-06	9.548848119268114e-07	1.9692105721970774e-06	1.898684584011223e-06	3.029629269313273e-06	2.1832339556069196e-06	9.042283526230027e-07	1.9652771556696794e-06	0.0	0.0	0.0	0.0	0.0
CCATTAAAATGTAAATTTCTTTGATAACTACAAAGAACAAGAATCTTGCCTT	0.0	0.0	0.0	0.0	0.0	0.0	3.0140945087400085e-07	1.637730963055932e-07	0.0	0.0	0.0	0.0	0.0
CGCGTAAAGAGGTTAGAAGATAACTTGCCAAAATTGGCAACCCCATTTTACG	0.0	0.0	0.0	0.0	0.0	0.0	3.0140945087400085e-07	0.0	0.0	0.0	0.0	0.0	0.0
CCCTTAACGTTCTTCGGCTTTATGTTGCCAAAATTGGCAACCCCATTTTACG	0.0	0.0	0.0	0.0	0.0	0.0	3.0140945087400085e-07	0.0	0.0	0.0	0.0	0.0	0.0
TAGTTAATACATAACTCAATTTTTATGTACGAACTAAAAATTATATTTGCCA	0.0	0.0	0.0	0.0	0.0	0.0	3.0140945087400085e-07	0.0	0.0	0.0	0.0	0.0	0.0
TCACGAAAATCGAATTCGCTTCATATAGCCGAATGGATAACTAATTTAGGTG	0.0	0.0	0.0	0.0	0.0	0.0	3.0140945087400085e-07	0.0	0.0	0.0	0.0	0.0	0.0
CATATAAGACTTAACCTCGTTCGACTGTACGAACTAAAAATTATATTTGCCA	0.0	0.0	0.0	0.0	0.0	0.0	3.0140945087400085e-07	0.0	0.0	0.0	0.0	0.0	0.0
AAATTAACGAATAACTTCTTATAATGAGCCGAATGGATAACTAATTTAGGTG	0.0	0.0	0.0	0.0	0.0	0.0	3.0140945087400085e-07	0.0	0.0	0.0	0.0	0.0	0.0
CCTAAAATTTCGCAGCCAGTTACAGTGTACGAACTAAAAATTATATTTGCCA	0.0	0.0	3.2820176203329483e-07	1.460526603094782e-07	0.0	8.397053675392891e-08	0.0	0.0	0.0	0.0	0.0	0.0	0.0
TGCTAAATCATGAACATAATTTTTTAGTACGAACTAAAAATTATATTTGCCA	4.6017117263164103e-07	2.5463594984751086e-07	8.205044050832371e-08	0.0	1.6831273718466073e-07	0.0	0.0	3.275461926111864e-07	0.0	0.0	0.0	0.0	0.0
AATCCAACGAAGAACTGTGTTGGAAGGTACGAACTAAAAATTATATTTGCCA	0.0	0.0	0.0	0.0	0.0	0.0	3.0140945087400085e-07	0.0	0.0	0.0	0.0	0.0	0.0
GGCGAAATCTCTAAGTGCCGTAGTGTGTACGAACTAAAAATTATATTTGCCA	0.0	0.0	0.0	0.0	0.0	0.0	3.0140945087400085e-07	0.0	0.0	0.0	0.0	0.0	0.0
AATATAACCTGTAAACAAGTTTTGAAGTACGAACTAAAAATTATATTTGCCA	0.0	3.182949373093886e-07	1.2307566076241826e-06	2.19078990463551e-07	5.89094580144985e-07	6.717642940311664e-07	0.0	6.550923852223728e-07	1.955664435364625e-06	6.420570480533808e-07	5.890164338529665e-07	8.208976461037048e-07	7.332751846108658e-07
TATTGAACCGGAAACCATTTTTAGTAGCCAAAATTGGCAACCCCATTTTACG	8.283081107372249e-07	1.9097696238563313e-07	0.0	0.0	0.0	0.0	0.0	0.0	0.0	0.0	0.0	0.0	0.0
TCTTTAACAAGAACCCCGTTTGAAAAGTACGAACTAAAAATTATATTTGCCA	0.0	0.0	0.0	0.0	0.0	0.0	3.0140945087400085e-07	0.0	0.0	0.0	0.0	0.0	0.0
CTTTTAATGATTAATTCTGTTTGTATGTACGAACTAAAAATTATATTTGCCA	0.0	0.0	0.0	0.0	0.0	0.0	3.0140945087400085e-07	0.0	0.0	0.0	0.0	0.0	0.0
CTGCTAAATTGTAAGAGAGTTAGTGGGCCAAAATTGGCAACCCCATTTTACG	0.0	0.0	0.0	0.0	0.0	0.0	0.0	0.0	0.0	0.0	2.9450821692708195e-07	0.0	0.0
CAAGCAAGTGGGAACGGAGTTGCCGGGTACGAACTAAAAATTATATTTGCCA	0.0	0.0	0.0	0.0	0.0	0.0	3.0140945087400085e-07	0.0	0.0	0.0	0.0	0.0	0.0
TGTGCAAACTGGAACCGACTTCAGAAAGCCGAATGGATAACTAATTTAGGTG	0.0	0.0	0.0	0.0	0.0	0.0	0.0	0.0	0.0	0.0	0.0	2.7363254870123494e-07	0.0
CAGGGAAAGGCAAAGTAATTTGGTCAACTACAAAGAACAAGAATCTTGCCTT	0.0	0.0	0.0	0.0	0.0	0.0	0.0	0.0	3.2594407255994253e-07	0.0	0.0	0.0	0.0
AAGTCAAGAACGAATTTTTTTACTTGGTACGAACTAAAAATTATATTTGCCA	0.0	0.0	0.0	0.0	0.0	0.0	3.0140945087400085e-07	0.0	0.0	0.0	0.0	0.0	0.0
CACTCAATTATGAAGGTATTTTCTTAGTACGAACTAAAAATTATATTTGCCA	2.2088216286280817e-06	2.610018485935632e-06	2.2153618937200294e-06	3.1401321966411215e-06	3.450411112274925e-06	2.8549982496367613e-06	1.8084567052500053e-06	3.2754619261118647e-06	9.7783221768107e-07	1.6051426201274337e-07	0.0	1.368162743500355e-07	0.0
GATAAAACGCTTAAAATTTTTAAGAAAGCCGAATGGATAACTAATTTAGGTG	0.0	0.0	0.0	0.0	0.0	0.0	3.0140945087400085e-07	0.0	0.0	0.0	0.0	0.0	0.0
ATACAAATGACGAAACTAATTGAGAAGTACGAACTAAAAATTATATTTGCCA	2.576958566735021e-06	4.2014931724758035e-06	2.461513215242982e-06	3.4322375172654084e-06	4.291974798198229e-06	2.603086639373915e-06	1.2056378035000033e-06	1.9652771556696794e-06	2.9334966530469375e-06	6.420570480533808e-07	1.0307787592429907e-06	1.6417952922074095e-06	1.8331879615330289e-06
TAGGGAATCCTTAAAATGGTTCTTCAGCCAAAATTGGCAACCCCATTTTACG	1.0123765797906946e-06	8.27566837003056e-07	7.384539645742404e-07	6.57236971390653e-07	7.574073173283182e-07	1.679410735081227e-07	3.0140945087400085e-07	4.913192889167797e-07	3.2594407255994253e-07	0.0	0.0	0.0	0.0
TGTCCAACCTGCAATATACTTTGTAGAGCCGAATGGATAACTAATTTAGGTG	0.0	0.0	0.0	0.0	0.0	0.0	3.0140945087400085e-07	0.0	0.0	0.0	0.0	0.0	0.0
TCAGGAAGACTGAACGTGATTATCTAAGCCGAATGGATAACTAATTTAGGTG	2.761027035795268e-07	5.729308871555451e-07	5.74353083557593e-07	5.842106412365802e-07	5.049382115526546e-07	4.198526837696445e-07	0.0	1.3101847704421853e-06	0.0	0.0	0.0	0.0	0.0
ACAATAATATCCAACGGGGTTTTATCGTACGAACTAAAAATTATATTTGCCA	0.0	0.0	0.0	0.0	0.0	0.0	3.0140945087400085e-07	0.0	0.0	0.0	0.0	0.0	0.0
TACATAATAATAAACGCCATTCAGTCGCCAAAATTGGCAACCCCATTTTACG	1.4725477524277577e-06	1.2095207617743222e-06	6.564035240665897e-07	1.2414476126272332e-06	2.0197528462132735e-06	1.0916169778008107e-06	0.0	9.826385778335594e-07	0.0	0.0	0.0	0.0	0.0
TAGTTAATTGCAAAGATCATTTGGTGGTACGAACTAAAAATTATATTTGCCA	0.0	0.0	0.0	0.0	0.0	0.0	0.0	0.0	0.0	0.0	2.9450821692708195e-07	0.0	0.0
GTGGAAAAGGTAAAACTACTTGTGTGAGCCGAATGGATAACTAATTTAGGTG	2.1167873941115127e-06	1.5278156990796479e-06	1.1487061671165318e-06	1.1684212824718279e-06	1.4306582660616512e-06	9.236759042940126e-07	0.0	8.188654815279662e-07	3.2594407255994253e-07	1.6051426201274337e-07	1.472541084629423e-07	0.0	0.0
GATTAAAAACCAAATTTGAATTTTCAGTACGAACTAAAAATTATATTTGCCA	0.0	0.0	0.0	0.0	0.0	0.0	3.0140945087400085e-07	0.0	0.0	0.0	0.0	0.0	0.0
GCTCTAATATAGAATTGGCTTTTTGAGTACGAACTAAAAATTATATTTGCCA	9.203423452646375e-07	1.3368387366980777e-06	1.4769079291511726e-06	4.38157980927102e-07	9.257200545129789e-07	1.0916169778008107e-06	2.109866156120006e-06	1.1464116741391526e-06	1.6297203627997126e-06	2.0866854061764967e-06	2.503319843873611e-06	5.472650974024699e-07	2.016506757675776e-06
ATGTAAACTATAAAGAAAATTCAAAGGTACGAACTAAAAATTATATTTGCCA	0.0	0.0	2.461513215242982e-07	2.9210532061762376e-07	8.415636859206486e-08	2.5191161026152185e-07	0.0	6.550923852223728e-07	3.2594407255994253e-07	0.0	1.472541084629423e-07	0.0	0.0
TGTTGAAATGCAAATCACGTTCTCCCGTACGAACTAAAAATTATATTTGCCA	0.0	0.0	0.0	0.0	0.0	0.0	0.0	0.0	0.0	3.210285240266904e-07	0.0	0.0	0.0
TGCCTAATTTTTAACGCATTTGCATTGCCAAAATTGGCAACCCCATTTTACG	9.203423452646375e-07	0.0	0.0	0.0	0.0	0.0	0.0	0.0	0.0	0.0	0.0	0.0	0.0
TATACACACGCGAAGGCAATTTGGTCAGCCGAATGGATAACTAATTTAGGTG	0.0	0.0	0.0	0.0	0.0	0.0	0.0	0.0	3.2594407255994253e-07	0.0	0.0	0.0	0.0
GGCACAACTTCTAAACTAGTTATGGAAGCCGAATGGATAACTAATTTAGGTG	3.2211982084187765e-06	4.392470134857373e-06	2.7076645367793927e-06	3.7973691680357726e-06	5.049382115526547e-06	3.7786741539294498e-06	3.6169134104900105e-06	4.749419792860923e-06	7.496713668893587e-06	2.568228192213523e-06	2.945082169270819e-06	2.8731417613658766e-06	1.4665503692240774e-06
GTCGTAAGGTCTAATAAAATTTTCTAGCCAAAATTGGCAACCCCATTTTACG	0.0	0.0	0.0	0.0	0.0	0.0	3.0140945087400085e-07	0.0	1.6297203627997127e-07	0.0	1.472541084629423e-07	4.104488230512704e-07	3.666375923054329e-07
AATCTAAATCCTAATTGTTTTAGCATGTACGAACTAAAAATTATATTTGCCA	8.283081107372249e-07	1.082202786850567e-06	2.1333114532123786e-06	1.7526319237057426e-06	1.9355964776182883e-06	1.59544019832253e-06	3.0140945087400087e-06	1.1464116741391526e-06	0.0	0.0	0.0	0.0	0.0
CATGAAATCTGCAAGCGCTTTGTAATGTACGAACTAAAAATTATATTTGCCA	0.0	0.0	0.0	0.0	0.0	0.0	0.0	0.0	8.148601814010988e-07	2.0866854061764967e-06	0.0	0.0	1.8331879615330288e-07
AGGAAAAATTCGAAAAGGCTGGTGCAAGCCGAATGGATAACTAATTTAGGTG	0.0	0.0	0.0	0.0	0.0	0.0	3.0140945087400085e-07	0.0	0.0	0.0	0.0	0.0	0.0
AACCGAAGTTATAAGAGTATTTGTGCCATTCAAACACGAATCGCTTTCTTAG	0.0	0.0	0.0	0.0	0.0	0.0	3.0140945087400085e-07	0.0	0.0	0.0	0.0	0.0	0.0
GATGCAAGTGTTAAATGGGTTTTCTGGACGAAACGCTAAACCACATTCTGTC	2.761027035795268e-07	0.0	0.0	0.0	0.0	0.0	0.0	0.0	0.0	0.0	0.0	0.0	0.0
CGATAAACCAAGAATCACATTGTCAAAGCCGAATGGATAACTAATTTAGGTG	1.0123765797906946e-06	5.729308871555451e-07	9.025548455908877e-07	5.111843110811748e-07	0.0	0.0	0.0	0.0	0.0	0.0	0.0	0.0	0.0
TGAGTAAATGATAACCGCGTTGTCGCGTTGGAAGTCTCAAGATTTTTTGTTC	0.0	0.0	0.0	0.0	0.0	0.0	0.0	0.0	0.0	0.0	0.0	0.0	5.499563884587358e-07
TAATCAACGAAGAAGTGTTTTATGCTAGCCGAATGGATAACTAATTTAGGTG	1.4725477524277577e-06	9.548848119268114e-07	6.564035240665897e-07	2.1177635744761067e-06	1.17818916028997e-06	1.3435285880596837e-06	1.5070472543700043e-06	1.9652771556696794e-06	0.0	0.0	0.0	0.0	0.0
TCGAAAATTAGTAATAAAGTTGGATGGAAGCAACAGGCAAACCGATTATGTA	0.0	0.0	0.0	0.0	0.0	0.0	0.0	0.0	0.0	0.0	0.0	0.0	3.666375923054329e-07
ACTTCAACGTATAAGTTTTTTCTCTAGTACGAACTAAAAATTATATTTGCCA	0.0	0.0	0.0	0.0	0.0	0.0	3.0140945087400085e-07	0.0	0.0	0.0	0.0	0.0	0.0
ACTATAAATGGCAACCGCATTAAGTGGCCAAAATTGGCAACCCCATTTTACG	0.0	0.0	0.0	0.0	0.0	0.0	0.0	0.0	0.0	0.0	0.0	0.0	3.666375923054329e-07
AAGCAAATCGCAAATCATTTTATAGGGCCAAAATTGGCAACCCCATTTTACG	3.589335146525716e-06	5.411013934252834e-06	5.169177752022374e-06	4.965790450506268e-06	4.123662061008258e-06	5.038232205230436e-06	1.2056378035000033e-06	4.258100503940303e-06	2.2816085079171134e-06	8.025713100661242e-07	0.0	0.0	0.0
ACCACAACCCGGAATCAGATTCGAACAGCCGAATGGATAACTAATTTAGGTG	0.0	0.0	0.0	0.0	0.0	0.0	3.0140945087400085e-07	0.0	0.0	0.0	0.0	0.0	0.0
ACTGTAACTTCGCATCCTTTTATTCGCATTCAAACACGAATCGCTTTCTTAG	0.0	0.0	0.0	0.0	0.0	0.0	6.028189017480017e-07	0.0	0.0	1.6051426201274337e-07	0.0	0.0	0.0
AACTAAATAAGTAAGTGTGTTCATGTGCCAAAATTGGCAACCCCATTTTACG	8.283081107372249e-07	3.182949373093886e-07	1.6410088101664741e-07	7.302633015447258e-08	3.3662547436799395e-07	8.397053675392891e-08	3.0140945087400085e-07	6.550923852223728e-07	2.7705246167644815e-06	3.531313764287576e-06	1.178032867705933e-06	1.2313464691584668e-06	3.666375923054329e-07
GCAGCAAGAGAGAAGGTGCTTGGAGGAGCCGAATGGATAACTAATTTAGGTG	0.0	0.0	0.0	0.0	0.0	0.0	3.0140945087400085e-07	0.0	0.0	0.0	0.0	0.0	0.0
CTAAAAAAGCAGAACGTTGTTGCAGCAGCCGAATGGATAACTAATTTAGGTG	2.761027035795268e-07	6.365898746174228e-08	0.0	7.302633015447258e-08	0.0	0.0	0.0	0.0	0.0	0.0	1.472541084629423e-07	0.0	0.0
TCTGTAACTTTCAACCACTTTTTCGGGCCAAAATTGGCAACCCCATTTTACG	1.932718925051266e-06	7.639078495411782e-07	0.0	0.0	0.0	0.0	0.0	0.0	0.0	0.0	0.0	0.0	0.0
CACGTAAGCTAGAACCTTGTTTTGGCGACGAAACGCTAAACCACATTCTGTC	4.6017117263164103e-07	4.45612912233144e-07	4.923026430499422e-07	5.842106412365802e-07	1.6831273718466073e-07	0.0	0.0	1.637730963055932e-07	0.0	0.0	0.0	0.0	0.0
ACCCAAATTAACAAATCTATTGACTCGTACGAACTAAAAATTATATTTGCCA	0.0	3.182949373093886e-07	0.0	2.9210532061762376e-07	0.0	0.0	0.0	0.0	0.0	0.0	0.0	0.0	0.0
GGGCAAAGGCACAAAGGGGTTGGGACGCCAAAATTGGCAACCCCATTTTACG	3.6813693810558395e-07	3.8195392477126627e-07	5.74353083557593e-07	2.19078990463551e-07	2.524691057756636e-07	1.679410735081227e-07	0.0	0.0	0.0	0.0	0.0	0.0	0.0
ATGTGAACGATAAATCGTATTAATGCAGCCGAATGGATAACTAATTTAGGTG	0.0	0.0	0.0	0.0	0.0	0.0	3.0140945087400085e-07	0.0	0.0	0.0	0.0	0.0	0.0
AACGTAACGTAAAATGTTTTTAGCGTAGCCGAATGGATAACTAATTTAGGTG	5.522054071590536e-07	9.548848119268114e-07	4.102522025409456e-07	5.842106412365802e-07	7.574073173283182e-07	5.877937572777672e-07	0.0	1.1464116741391526e-06	9.7783221768107e-07	9.630855720788676e-07	7.362705423159088e-07	9.577139204537401e-07	7.332751846108658e-07
ATGTCAATAATAAATAAAATTGTTCGGTACGAACTAAAAATTATATTTGCCA	0.0	0.0	0.0	0.0	0.0	0.0	0.0	3.275461926111864e-07	0.0	1.6051426201274337e-07	0.0	0.0	0.0
ATAACAATTTCCAACGTATTTCTGCAGTACGAACTAAAAATTATATTTGCCA	0.0	0.0	0.0	0.0	0.0	0.0	3.0140945087400085e-07	0.0	0.0	0.0	0.0	0.0	0.0
ATAGCAAACGGGAAGTTGGTTTCTTGAGCCGAATGGATAACTAATTTAGGTG	3.6813693810558395e-07	7.002488620793005e-07	1.6410088101664741e-07	1.460526603094782e-07	3.3662547436799395e-07	7.557348307858898e-07	0.0	8.188654815279662e-07	0.0	0.0	1.472541084629423e-07	0.0	0.0
AACATAACTCACAATTCCATTCATAGAGCCGAATGGATAACTAATTTAGGTG	0.0	0.0	0.0	0.0	2.524691057756636e-07	8.397053675392891e-08	0.0	0.0	0.0	1.6051426201274337e-07	0.0	0.0	0.0
CGGTGTATCAAAAAGTGTGTTCCCATGCCAAAATTGGCAACCCCATTTTACG	0.0	0.0	0.0	0.0	0.0	0.0	0.0	0.0	0.0	4.815427860394338e-07	1.472541084629423e-07	0.0	0.0
GGACAAAGAGAGAAATTAATTGCATGGTACGAACTAAAAATTATATTTGCCA	0.0	0.0	2.461513215242982e-07	1.460526603094782e-07	8.415636859206486e-08	1.679410735081227e-07	0.0	1.637730963055932e-07	1.6297203627997127e-07	0.0	0.0	0.0	1.8331879615330288e-07
GATAAAACTGAAAAAAATTTTATCACGCCAAAATTGGCAACCCCATTTTACG	0.0	0.0	0.0	0.0	0.0	0.0	3.0140945087400085e-07	0.0	0.0	0.0	0.0	0.0	0.0
AATTAAAACTAAAAGTGCTTTAACGAGACGAAACGCTAAACCACATTCTGTC	0.0	0.0	0.0	0.0	0.0	0.0	3.0140945087400085e-07	0.0	0.0	0.0	0.0	0.0	0.0
AAGCGAATACTTAATTAGATTAGTAGGCCAAAATTGGCAACCCCATTTTACG	0.0	0.0	0.0	0.0	0.0	0.0	3.0140945087400085e-07	0.0	0.0	0.0	0.0	0.0	0.0
CTCTCAAAGATTAAATTATTTCGGTAAGCCGAATGGATAACTAATTTAGGTG	9.203423452646375e-07	1.1458617743124446e-06	4.102522025409456e-07	4.38157980927102e-07	4.2078184296032434e-07	5.877937572777672e-07	2.109866156120006e-06	4.913192889167797e-07	6.518881451211274e-07	0.0	1.472541084629423e-07	0.0	0.0
CTATCAAAACGGAACCTTCTTCGATGGTACGAACTAAAAATTATATTTGCCA	1.5645819869443266e-06	4.45612912233144e-07	9.025548455908877e-07	1.314473942781306e-06	1.17818916028997e-06	5.877937572777672e-07	6.028189017480017e-07	4.913192889167797e-07	1.6297203627997126e-06	0.0	4.4176232539002423e-07	0.0	7.332751846108658e-07
CTCATATAATGGATCTTCTTTCCCCAGTACGAACTAAAAATTATATTTGCCA	0.0	0.0	0.0	0.0	0.0	0.0	3.0140945087400085e-07	0.0	0.0	0.0	0.0	0.0	0.0
TACTGAAATAGCAAACTCCTTGGTTCACTACAAAGAACAAGAATCTTGCCTT	6.442396416851108e-07	1.2731797492362e-07	6.564035240665897e-07	5.842106412365802e-07	3.3662547436799395e-07	1.679410735081227e-07	0.0	4.913192889167797e-07	0.0	0.0	0.0	0.0	0.0
TTGTTAAGATCGAAATCGTTTGTAAAGTACGAACTAAAAATTATATTTGCCA	4.6017117263164103e-07	2.5463594984751086e-07	0.0	7.302633015447258e-08	0.0	2.5191161026152185e-07	0.0	0.0	0.0	0.0	0.0	0.0	0.0
CACTCAACAATGAATGCCGTTAGCAACATTCAAACACGAATCGCTTTCTTAG	0.0	0.0	0.0	0.0	0.0	0.0	0.0	3.275461926111864e-07	0.0	0.0	0.0	0.0	0.0
ACGTGAAGCGCTAAACTAATTGTAAGGTTGGAAGTCTCAAGATTTTTTGTTC	0.0	0.0	0.0	0.0	0.0	0.0	0.0	0.0	0.0	0.0	0.0	0.0	1.0999127769162987e-06
TTATTAAAAAGAAAAACAGTTATCCGAGCCGAATGGATAACTAATTTAGGTG	2.1167873941115127e-06	2.419041523554062e-06	1.1487061671165318e-06	1.2414476126272332e-06	5.89094580144985e-07	9.236759042940126e-07	2.109866156120006e-06	9.826385778335594e-07	4.889161088411562e-07	9.630855720788676e-07	1.767049301564886e-06	1.2313464691584668e-06	1.0999127769162987e-06
AACGGAAACTATAAGCTATTTGTAAAGTTGGAAGTCTCAAGATTTTTTGTTC	0.0	0.0	0.0	0.0	0.0	0.0	0.0	0.0	0.0	0.0	0.0	0.0	3.666375923054329e-07
GACATAACTATTAACCTGTTTGGGATAGCCGAATGGATAACTAATTTAGGTG	5.522054071590536e-07	1.018543799388689e-06	7.384539645742404e-07	8.76315961854204e-07	7.574073173283182e-07	1.0076464410474117e-06	6.028189017480017e-07	1.637730963055932e-07	8.148601814010988e-07	0.0	0.0	1.368162743500355e-07	0.0
TTCAAAATCCTAAACATCGTTACTGAGTACGAACTAAAAATTATATTTGCCA	2.024753159581389e-06	2.6736774733961554e-06	3.3640680608405988e-06	2.994079536335641e-06	2.777160163541592e-06	2.519116102615218e-06	0.0	2.4565964445903004e-06	5.866993306081451e-06	3.6918280263039304e-06	3.975860928503034e-06	3.6940394074637616e-06	2.016506757675776e-06
CGGTACCTACAGACTCCCTTTGTCAAAGCCGAATGGATAACTAATTTAGGTG	0.0	0.0	0.0	0.0	0.0	0.0	3.0140945087400085e-07	0.0	0.0	0.0	0.0	0.0	0.0
TGTCGAACTAAAAATTCTTTTATGTGGCCAAAATTGGCAACCCCATTTTACG	1.840684690534697e-06	1.082202786850567e-06	2.461513215242982e-07	0.0	0.0	0.0	0.0	0.0	0.0	0.0	0.0	0.0	0.0
CGATCCAGCGGTAAAGGGTTTTATAAGCCAAAATTGGCAACCCCATTTTACG	0.0	0.0	0.0	0.0	0.0	0.0	3.0140945087400085e-07	0.0	0.0	0.0	0.0	0.0	0.0
TGTTGAATCACTAATTTGTTTGCGGGTAATTAAAAATGAAACAGGTTGCCTT	3.6813693810558395e-07	1.9097696238563313e-07	0.0	0.0	0.0	0.0	0.0	0.0	0.0	0.0	0.0	0.0	0.0
TGAGGAACCGCGAACTTACTTACGAAAGCCGAATGGATAACTAATTTAGGTG	0.0	0.0	0.0	0.0	0.0	0.0	3.0140945087400085e-07	0.0	0.0	0.0	0.0	0.0	0.0
GAGGAAACTCAGAAACGGCTTTTCGTAGCCGAATGGATAACTAATTTAGGTG	0.0	4.45612912233144e-07	2.461513215242982e-07	2.19078990463551e-07	8.415636859206486e-08	0.0	0.0	0.0	0.0	0.0	0.0	0.0	0.0
CAATAAAATCGAAATCATTTTTAATCGCCAAAATTGGCAACCCCATTTTACG	0.0	0.0	0.0	0.0	0.0	0.0	3.0140945087400085e-07	0.0	0.0	0.0	0.0	0.0	0.0
ATCTTAACTCTAAAAGTTTTTAAAGGACTACAAAGAACAAGAATCTTGCCTT	0.0	0.0	0.0	0.0	0.0	0.0	0.0	0.0	0.0	0.0	2.9450821692708195e-07	0.0	1.8331879615330288e-07
AATCCAAATTACAACTATGTTTACCAGCCAAAATTGGCAACCCCATTTTACG	0.0	0.0	0.0	0.0	0.0	0.0	3.0140945087400085e-07	0.0	0.0	0.0	0.0	0.0	0.0
TTAACCATTTTAAGCTATAACTTCGTAGCCGAATGGATAACTAATTTAGGTG	0.0	0.0	0.0	0.0	0.0	0.0	3.0140945087400085e-07	1.637730963055932e-07	0.0	0.0	0.0	0.0	0.0
TTGGTAAACGTGAAAAATTTTGTAGACATTCAAACACGAATCGCTTTCTTAG	3.865437850102532e-06	4.074175197554756e-06	3.4461185013482496e-06	3.213158526800525e-06	2.6930037949466066e-06	2.0152928820895257e-06	3.31550395962001e-06	2.4565964445903004e-06	2.2816085079171134e-06	5.296970646431364e-06	5.448402013144431e-06	3.0099580357077645e-06	4.766288699969455e-06
CAATTAAACACGAAATTTATTTTTTCAGCCGAATGGATAACTAATTTAGGTG	9.203423452646375e-07	6.365898746174228e-08	7.384539645742404e-07	2.19078990463551e-07	8.415636859206486e-08	8.397053675392891e-08	0.0	1.637730963055932e-07	0.0	0.0	0.0	0.0	0.0
AAAGAAAAAGCAAATAGTATTATCTACATTCAAACACGAATCGCTTTCTTAG	2.761027035795268e-07	0.0	1.6410088101664741e-07	1.460526603094782e-07	8.415636859206486e-08	1.679410735081227e-07	0.0	0.0	0.0	0.0	0.0	0.0	0.0
TTAGCAATCGTGAAGACACTTCAGCTGCCAAAATTGGCAACCCCATTTTACG	0.0	0.0	0.0	0.0	0.0	0.0	3.0140945087400085e-07	0.0	0.0	0.0	0.0	0.0	0.0
GAATAAAAACTGAATTGTGTTGTAGAGACGAAACGCTAAACCACATTCTGTC	3.6813693810558395e-07	1.2731797492362e-07	1.6410088101664741e-07	7.302633015447258e-08	0.0	0.0	0.0	0.0	0.0	0.0	0.0	0.0	0.0
AAAAATAAATTAAAACTTATAGTAGACATTCAAACACGAATCGCTTTCTTAG	0.0	0.0	0.0	0.0	0.0	0.0	3.0140945087400085e-07	0.0	0.0	0.0	0.0	0.0	0.0
CTGTGAAGCGCAAAAGAAATTATTAGGCCAAAATTGGCAACCCCATTTTACG	0.0	0.0	0.0	0.0	0.0	0.0	3.0140945087400085e-07	0.0	0.0	0.0	0.0	0.0	0.0
TTCTCAACTATCAATGACTTTAATCGGTACGAACTAAAAATTATATTTGCCA	0.0	0.0	0.0	0.0	0.0	0.0	0.0	0.0	3.2594407255994253e-07	1.2841140961067615e-06	0.0	0.0	7.332751846108658e-07
TATGAAAGAACAAATGAAGTTATTTTAGCCGAATGGATAACTAATTTAGGTG	0.0	0.0	0.0	0.0	4.2078184296032434e-07	3.358821470162454e-07	0.0	3.275461926111864e-07	0.0	0.0	0.0	0.0	0.0
TCGTGAATTTGCAAGGCGATTAAATTGTACGAACTAAAAATTATATTTGCCA	0.0	0.0	0.0	0.0	0.0	0.0	3.0140945087400085e-07	0.0	0.0	0.0	0.0	0.0	0.0
ACAGCAAACATTAAGTTGTTTCGCTAGCCAAAATTGGCAACCCCATTTTACG	0.0	0.0	0.0	0.0	0.0	0.0	3.0140945087400085e-07	0.0	0.0	0.0	0.0	0.0	0.0
TTGCGAATAGGGAAAGTCATTTGCTTGCCAAAATTGGCAACCCCATTTTACG	0.0	0.0	0.0	0.0	0.0	0.0	3.0140945087400085e-07	0.0	0.0	0.0	0.0	0.0	0.0
TCTATAATAGGTAAAGTTTTTGTCAAACTACAAAGAACAAGAATCTTGCCTT	6.442396416851108e-07	0.0	2.461513215242982e-07	2.19078990463551e-07	2.524691057756636e-07	1.679410735081227e-07	0.0	0.0	0.0	0.0	0.0	0.0	0.0
GCGACAACGGGAAAGGGGGTCGGAGGGCCAAAATTGGCAACCCCATTTTACG	5.245951368000166e-06	5.983944821411088e-06	5.169177752022374e-06	3.5782901775708887e-06	5.470163958488198e-06	4.366467911200594e-06	1.2056378035000033e-06	2.6203695408843706e-06	6.518881451211274e-07	3.210285240266904e-07	0.0	1.368162743500355e-07	1.8331879615330288e-07
ACTTCAACCGATAACGCCTTTATTACGTACGAACTAAAAATTATATTTGCCA	0.0	0.0	0.0	0.0	0.0	0.0	0.0	0.0	0.0	0.0	2.9450821692708195e-07	0.0	0.0
GGTCAAAGCGGAAAGACTGTTGAATTGCCAAAATTGGCAACCCCATTTTACG	3.6813693810558395e-07	6.365898746174228e-08	0.0	2.19078990463551e-07	8.415636859206486e-08	8.397053675392891e-08	0.0	0.0	0.0	0.0	0.0	0.0	0.0
TGGGCAATAGTTAATGTTGTTTGAGTGCCAAAATTGGCAACCCCATTTTACG	1.6566162214744499e-06	1.4641567116191244e-06	2.7076645367793927e-06	1.8256582538651461e-06	2.4405346891749256e-06	2.1832339556069196e-06	0.0	9.826385778335594e-07	1.6297203627997127e-07	0.0	0.0	0.0	0.0
CAGAAAAATCGCAATGTTTTTTGGACGTACGAACTAAAAATTATATTTGCCA	0.0	0.0	2.461513215242982e-07	6.57236971390653e-07	0.0	8.397053675392891e-08	0.0	3.275461926111864e-07	0.0	0.0	0.0	0.0	0.0
TACATAAAGGTCAATCCCTTTCTCATGCCAAAATTGGCAACCCCATTTTACG	5.522054071590536e-07	1.4641567116191244e-06	1.4769079291511726e-06	1.898684584011223e-06	1.0940327916976397e-06	1.5114696615770776e-06	2.109866156120006e-06	1.1464116741391526e-06	1.4667483265172568e-06	1.4446283581231159e-06	3.2395903861943093e-06	3.830855681817289e-06	4.399651107672232e-06
CCTTTAATCAAAAATACACTTGGTTCGTACGAACTAAAAATTATATTTGCCA	0.0	0.0	0.0	0.0	0.0	0.0	3.0140945087400085e-07	0.0	0.0	0.0	0.0	0.0	0.0
TGATCAAAACGTAAGCGAATTCCACAGTACGAACTAAAAATTATATTTGCCA	0.0	0.0	0.0	0.0	3.3662547436799395e-07	1.679410735081227e-07	0.0	0.0	0.0	0.0	0.0	0.0	0.0
AGCCAAACCCATAAGTCAATTATAGGAGCCGAATGGATAACTAATTTAGGTG	0.0	0.0	0.0	0.0	0.0	0.0	0.0	0.0	0.0	0.0	0.0	2.7363254870123494e-07	0.0
ATTTTAAGTACAAATAAAATTAATGGAGCCGAATGGATAACTAATTTAGGTG	2.761027035795268e-07	6.365898746174228e-07	3.2820176203329483e-07	5.111843110811748e-07	3.3662547436799395e-07	3.358821470162454e-07	0.0	0.0	0.0	0.0	0.0	0.0	0.0
AAATAAATAACTAATGAACTTTATTAGTACGAACTAAAAATTATATTTGCCA	0.0	0.0	0.0	0.0	0.0	0.0	0.0	0.0	0.0	0.0	2.9450821692708195e-07	0.0	0.0
GAGACAAGTTATAACTGTATTGATAGGACGAAACGCTAAACCACATTCTGTC	1.0123765797906946e-06	1.3368387366980777e-06	5.74353083557593e-07	0.0	1.6831273718466073e-07	1.679410735081227e-07	0.0	1.637730963055932e-07	0.0	0.0	0.0	0.0	0.0
AGGGTAAGAGTTTAATTGGTTTTGATGTACGAACTAAAAATTATATTTGCCA	0.0	0.0	0.0	0.0	0.0	0.0	3.0140945087400085e-07	0.0	0.0	0.0	0.0	0.0	0.0
CTTTCAACACTGAAATGTTTTAGTGGGTACCAAGACAAAAAACTGTTATTTA	0.0	0.0	0.0	0.0	0.0	0.0	0.0	0.0	0.0	0.0	0.0	0.0	3.666375923054329e-07
AACCAAACAAGAAATATACTTAAATAGTACGAACTAAAAATTATATTTGCCA	0.0	0.0	0.0	0.0	0.0	0.0	3.0140945087400085e-07	0.0	0.0	0.0	0.0	0.0	0.0
CATTGAAAATGCAAACCCGTTGGATTAGCCGAATGGATAACTAATTTAGGTG	0.0	0.0	4.102522025409456e-07	7.302633015447258e-08	1.6831273718466073e-07	0.0	0.0	0.0	0.0	0.0	0.0	0.0	0.0
GACGCAACCACGAAGGGAATTGCGGGGTTGGAAGTCTCAAGATTTTTTGTTC	0.0	0.0	0.0	0.0	0.0	0.0	0.0	0.0	0.0	0.0	0.0	0.0	5.499563884587358e-07
GATAAAATGTATAAGCACATTTTTGAACTACAAAGAACAAGAATCTTGCCTT	0.0	0.0	0.0	0.0	0.0	0.0	3.0140945087400085e-07	0.0	0.0	0.0	0.0	0.0	0.0
TTCAAAAAATCCAAGCGCCTTATAGAACTACAAAGAACAAGAATCTTGCCTT	3.6813693810558395e-07	6.365898746174228e-08	4.923026430499422e-07	0.0	0.0	0.0	0.0	0.0	0.0	0.0	0.0	0.0	0.0
TTAAGGCACTTTATTGCTAACTTTTGAGCCGAATGGATAACTAATTTAGGTG	0.0	0.0	0.0	0.0	0.0	0.0	3.0140945087400085e-07	0.0	0.0	0.0	0.0	0.0	0.0
TGTAAAAAATAAAAAGATTGTAGAATAGCCGAATGGATAACTAATTTAGGTG	0.0	0.0	0.0	0.0	0.0	0.0	0.0	0.0	3.2594407255994253e-07	0.0	0.0	0.0	0.0
ACTAGAATATACAATTCGCTTGGATTGTACGAACTAAAAATTATATTTGCCA	2.392890097688329e-06	2.355382536079995e-06	1.641008810166474e-06	1.7526319237057426e-06	1.598971003251622e-06	1.3435285880596837e-06	0.0	9.826385778335594e-07	2.6075525804820254e-06	1.6051426201274337e-06	1.472541084629423e-07	1.368162743500355e-07	0.0
TCCACAACCTGAAATTGATTTTACACGTACGAACTAAAAATTATATTTGCCA	0.0	0.0	0.0	0.0	0.0	0.0	3.0140945087400085e-07	0.0	0.0	0.0	0.0	0.0	0.0
ATAAATAAGAATGGTATTTTCTTCTAGTACGAACTAAAAATTATATTTGCCA	0.0	0.0	0.0	0.0	0.0	0.0	3.0140945087400085e-07	0.0	0.0	0.0	0.0	0.0	0.0
TCCTAAATGCTGCACTTACTTGAAGAGACGAAACGCTAAACCACATTCTGTC	0.0	0.0	0.0	0.0	0.0	0.0	0.0	3.275461926111864e-07	0.0	0.0	0.0	0.0	0.0
GACTAAACTGTGAACCCTCTTGGGTAAGCCGAATGGATAACTAATTTAGGTG	0.0	0.0	0.0	0.0	0.0	0.0	0.0	0.0	3.2594407255994253e-07	0.0	1.472541084629423e-07	0.0	0.0
TTCCTAAGCTCCAAAGGTCTTCATCGGTACGAACTAAAAATTATATTTGCCA	0.0	0.0	0.0	0.0	0.0	0.0	3.0140945087400085e-07	0.0	0.0	0.0	0.0	0.0	0.0
TTAGCAAACCTGAGAACTTTTGTGATGTACGAACTAAAAATTATATTTGCCA	0.0	0.0	0.0	0.0	0.0	0.0	3.0140945087400085e-07	0.0	0.0	0.0	0.0	0.0	0.0
AGGACAAACAGGTAATAATTTACTGAGTACGAACTAAAAATTATATTTGCCA	0.0	0.0	0.0	0.0	0.0	0.0	3.0140945087400085e-07	0.0	0.0	0.0	0.0	0.0	0.0
ACCATACCCTGGAAGTGGATTGTCCTGTACGAACTAAAAATTATATTTGCCA	0.0	0.0	0.0	0.0	0.0	0.0	3.0140945087400085e-07	0.0	0.0	0.0	0.0	1.368162743500355e-07	0.0
CAAGTAATAACTAAATCGTTTTAGTGGTACGAACTAAAAATTATATTTGCCA	5.522054071590536e-07	3.182949373093886e-07	1.2307566076241826e-06	5.111843110811748e-07	6.732509487373154e-07	6.717642940311664e-07	0.0	9.826385778335594e-07	8.148601814010988e-07	8.025713100661242e-07	0.0	0.0	7.332751846108658e-07
GTTCGAATAAAAAATAAATTTCGAATGCCAAAATTGGCAACCCCATTTTACG	9.203423452646375e-07	1.018543799388689e-06	7.384539645742404e-07	1.0223686221636822e-06	1.4306582660616512e-06	5.038232205230437e-07	0.0	0.0	0.0	1.6051426201274337e-07	0.0	0.0	0.0
CAATAAAATCATAATATTATTTCTGTGCCAAAATTGGCAACCCCATTTTACG	0.0	0.0	0.0	0.0	0.0	0.0	0.0	0.0	0.0	0.0	0.0	2.7363254870123494e-07	0.0
TTTTTAAACGCGAAAACTTTTAAAACAGCCGAATGGATAACTAATTTAGGTG	0.0	0.0	0.0	0.0	0.0	0.0	3.0140945087400085e-07	0.0	0.0	0.0	0.0	0.0	0.0
TCAAAAAAAAAAAAGACCTTTTAATCGTACGAACTAAAAATTATATTTGCCA	0.0	0.0	0.0	0.0	0.0	0.0	3.0140945087400085e-07	0.0	0.0	0.0	0.0	0.0	0.0
TCTGCATGGAATAATGTGTTTAGAGTGCCAAAATTGGCAACCCCATTTTACG	0.0	0.0	0.0	0.0	0.0	0.0	3.0140945087400085e-07	0.0	0.0	0.0	0.0	0.0	0.0
CTGGCAACCTCCAATTAACTTTTATTGTACGAACTAAAAATTATATTTGCCA	0.0	0.0	0.0	0.0	0.0	0.0	3.0140945087400085e-07	0.0	0.0	0.0	0.0	0.0	0.0
GTCTAAAGGTTAAAGATTCTTAATTGGCCAAAATTGGCAACCCCATTTTACG	0.0	0.0	0.0	0.0	0.0	0.0	3.0140945087400085e-07	0.0	0.0	0.0	0.0	0.0	0.0
GCGTGAAGCGTAAAGAATCTTAGGTAAGCCGAATGGATAACTAATTTAGGTG	7.362738762111679e-07	6.365898746174228e-07	7.384539645742404e-07	7.302633015447258e-07	6.732509487373154e-07	9.236759042940126e-07	1.5070472543700043e-06	1.4739578667490588e-06	8.474545886575899e-06	1.4125255057198453e-05	1.2811107436267602e-05	1.1903015868535726e-05	9.532577399950638e-06
ATGAAAATCTGAAATCTTGTTTTTAGGTACGAACTAAAAATTATATTTGCCA	0.0	0.0	0.0	0.0	0.0	0.0	3.0140945087400085e-07	0.0	0.0	0.0	0.0	0.0	0.0
TGCTGAATCTTCAATAATGTTACCCTGCCAAAATTGGCAACCCCATTTTACG	0.0	0.0	0.0	0.0	0.0	0.0	3.0140945087400085e-07	0.0	0.0	0.0	0.0	0.0	0.0
GCTCGAATCGGAAAGAACAGTTACTGGTACGAACTAAAAATTATATTTGCCA	0.0	0.0	0.0	0.0	0.0	0.0	0.0	0.0	0.0	0.0	2.9450821692708195e-07	0.0	0.0
TAATCAATATGAAAAATATTTGGGATGACGAAACGCTAAACCACATTCTGTC	0.0	6.365898746174228e-07	1.6410088101664741e-07	2.9210532061762376e-07	9.257200545129789e-07	1.679410735081227e-07	0.0	3.275461926111864e-07	8.148601814010988e-07	0.0	0.0	0.0	0.0
CTTACAAGGGGTAAGATGTTTGAAGCGCCAAAATTGGCAACCCCATTTTACG	0.0	0.0	0.0	0.0	0.0	0.0	0.0	0.0	0.0	0.0	2.9450821692708195e-07	2.7363254870123494e-07	0.0
TCCTAAAGCTGCAAGAAATTTATGTTGTACGAACTAAAAATTATATTTGCCA	2.761027035795268e-06	4.4561291223314406e-06	2.7076645367793927e-06	3.0671058664950447e-06	1.9355964776182883e-06	3.1069098598996076e-06	3.0140945087400085e-07	2.9479157334981176e-06	2.6075525804820254e-06	3.210285240266904e-07	4.4176232539002423e-07	4.104488230512704e-07	1.8331879615330288e-07
GATACAAGAGGTAAGTTAGTTCAATAGCCAAAATTGGCAACCCCATTTTACG	4.233574788209471e-06	3.3102673480149324e-06	3.0358662988099955e-06	3.6513165077302923e-06	2.777160163541592e-06	3.1069098598996076e-06	0.0	1.8015040593628058e-06	2.2816085079171134e-06	1.6051426201274337e-06	1.0307787592429907e-06	1.2313464691584668e-06	1.2832315730696017e-06
TCAGAAACGACCAAGGTACTTTATACGCCAAAATTGGCAACCCCATTTTACG	0.0	0.0	0.0	0.0	0.0	0.0	3.0140945087400085e-07	0.0	0.0	0.0	0.0	0.0	0.0
ACCGAAAAAAACAAATTAATTTATACGCCAAAATTGGCAACCCCATTTTACG	0.0	0.0	0.0	0.0	0.0	0.0	3.0140945087400085e-07	0.0	0.0	0.0	0.0	0.0	0.0
CCCCCAAGAGCCAAAACCATTGCACACATTCAAACACGAATCGCTTTCTTAG	0.0	0.0	0.0	0.0	0.0	0.0	3.0140945087400085e-07	0.0	0.0	0.0	0.0	0.0	0.0
ATAGTACTCTGCAAGGTTTTTGGAGTGAGTGAAACAGAAACTTGATTGATTC	0.0	0.0	0.0	0.0	0.0	0.0	3.0140945087400085e-07	0.0	0.0	0.0	0.0	0.0	0.0
ATTATAATTGGAAAGTGGATTCGCCAGTACGAACTAAAAATTATATTTGCCA	0.0	0.0	0.0	0.0	0.0	0.0	3.0140945087400085e-07	0.0	0.0	0.0	0.0	1.368162743500355e-07	0.0
ATCCGAAAAGAAAAGCTCATTCAGATGTACGAACTAAAAATTATATTTGCCA	8.283081107372249e-07	5.092718996936673e-07	1.8051096911817754e-06	6.57236971390653e-07	6.732509487373154e-07	1.0916169778008107e-06	2.7126850578700076e-06	1.1464116741391526e-06	0.0	0.0	0.0	0.0	0.0
TAGACAAAACACAAGAGGATTAGAGCAGCCGAATGGATAACTAATTTAGGTG	0.0	3.182949373093886e-07	2.461513215242982e-07	1.460526603094782e-07	1.6831273718466073e-07	1.679410735081227e-07	9.042283526230027e-07	8.188654815279662e-07	0.0	0.0	0.0	0.0	0.0
TTACAAACCGGGAAAGATGTTACTGGGACGAAACGCTAAACCACATTCTGTC	5.522054071590536e-07	1.2731797492362e-07	0.0	5.111843110811748e-07	1.6831273718466073e-07	8.397053675392891e-08	0.0	0.0	0.0	0.0	0.0	0.0	0.0
CTATCAAATAGCAATTGTTTTCCGCAGTTGGAAGTCTCAAGATTTTTTGTTC	0.0	0.0	0.0	0.0	0.0	0.0	0.0	0.0	0.0	0.0	0.0	0.0	3.666375923054329e-07
AGATTAAATCGTAATCGTTTTTGAGGAGCCGAATGGATAACTAATTTAGGTG	0.0	0.0	0.0	0.0	0.0	0.0	3.0140945087400085e-07	0.0	0.0	0.0	0.0	0.0	0.0
GTTTAAAACTCAAACCGTGTTTCTTTGACGAAACGCTAAACCACATTCTGTC	1.1044108143167518e-06	1.4641567116191244e-06	1.1487061671165318e-06	2.4098688951003937e-06	1.683127371846607e-06	5.877937572777672e-07	0.0	4.913192889167797e-07	0.0	0.0	0.0	1.368162743500355e-07	0.0
GATCGAATTGGAAATCGGCTTGAATTACTACAAAGAACAAGAATCTTGCCTT	2.1167873941115127e-06	2.546359498475109e-06	2.051261012704728e-06	1.9717109141706264e-06	1.4306582660616512e-06	1.0916169778008107e-06	1.2056378035000033e-06	1.637730963055932e-07	0.0	0.0	0.0	0.0	0.0
TTCAGAAGGGGAAATGTACTTGAGCTGCCAAAATTGGCAACCCCATTTTACG	0.0	0.0	0.0	0.0	0.0	0.0	3.0140945087400085e-07	0.0	0.0	0.0	0.0	0.0	0.0
TCCCCACCCAATATTTACTGTTATTAGCCAAAATTGGCAACCCCATTTTACG	0.0	0.0	0.0	0.0	0.0	0.0	3.0140945087400085e-07	0.0	0.0	0.0	0.0	0.0	0.0
CTTAAAAGCACCAATCGGCTTCGTTTACTACAAAGAACAAGAATCTTGCCTT	0.0	0.0	0.0	0.0	0.0	0.0	3.0140945087400085e-07	0.0	0.0	0.0	0.0	0.0	0.0
CGGATAAACCAAAACCGTGTTGTATGGCCAAAATTGGCAACCCCATTTTACG	0.0	0.0	0.0	0.0	0.0	0.0	0.0	3.275461926111864e-07	0.0	0.0	0.0	0.0	0.0
TCTCGAATCTTTAATCCCAAATGTCCGTACGAACTAAAAATTATATTTGCCA	0.0	0.0	0.0	0.0	0.0	2.5191161026152185e-07	0.0	1.637730963055932e-07	3.2594407255994253e-07	0.0	0.0	2.7363254870123494e-07	3.666375923054329e-07
TTGCGAATCCAAAATGCATTTTTGCCGCCAAAATTGGCAACCCCATTTTACG	0.0	0.0	0.0	0.0	0.0	0.0	3.0140945087400085e-07	0.0	0.0	0.0	0.0	1.368162743500355e-07	0.0
AATAGAAAATATAAACAGATTCTGCGGTACGAACTAAAAATTATATTTGCCA	0.0	0.0	0.0	0.0	0.0	0.0	0.0	0.0	0.0	6.420570480533808e-07	1.472541084629423e-07	2.7363254870123494e-07	1.8331879615330288e-07
CAGCCAATTACTAAGCGTGTTTAAGTGCCAAAATTGGCAACCCCATTTTACG	0.0	0.0	0.0	0.0	0.0	2.5191161026152185e-07	3.0140945087400085e-07	0.0	1.6297203627997127e-07	4.815427860394338e-07	1.472541084629423e-07	1.368162743500355e-07	0.0
CTCTTAATTTTAAACTTTTTTGAATAAATATAAAAGATAATCTGTTTAATCA	0.0	0.0	0.0	0.0	0.0	0.0	3.0140945087400085e-07	0.0	0.0	0.0	0.0	0.0	0.0
AATGTAAATCTTAAACACATTTGCTTAGCCGAATGGATAACTAATTTAGGTG	4.6017117263164103e-07	1.9097696238563313e-07	4.923026430499422e-07	3.651316507730292e-07	1.6831273718466073e-07	0.0	0.0	0.0	0.0	0.0	0.0	0.0	0.0
CAAAAAACTAGGAAACGCCTAATAGTAGCCGAATGGATAACTAATTTAGGTG	0.0	0.0	0.0	0.0	0.0	0.0	3.0140945087400085e-07	0.0	0.0	0.0	0.0	0.0	0.0
TTCTTAAAACTCAACGGTTTATCGATAGCCGAATGGATAACTAATTTAGGTG	0.0	0.0	0.0	0.0	0.0	0.0	3.0140945087400085e-07	0.0	0.0	0.0	0.0	0.0	0.0
GCTTTAATCGTTAATGTAATTGCTTAGCCAAAATTGGCAACCCCATTTTACG	0.0	0.0	0.0	0.0	0.0	0.0	3.0140945087400085e-07	1.637730963055932e-07	0.0	0.0	1.472541084629423e-07	0.0	1.8331879615330288e-07
ACACCAACATCCAACGCACTTAGCGAGACGAAACGCTAAACCACATTCTGTC	6.442396416851108e-07	1.9097696238563313e-07	3.2820176203329483e-07	3.651316507730292e-07	7.574073173283182e-07	8.397053675392891e-08	1.2056378035000033e-06	8.188654815279662e-07	1.6297203627997127e-07	0.0	0.0	0.0	1.8331879615330288e-07
CCATAGAAGGGGTATAATGATAACTTAGCCGAATGGATAACTAATTTAGGTG	0.0	0.0	0.0	0.0	0.0	0.0	3.0140945087400085e-07	0.0	0.0	0.0	0.0	0.0	0.0
ATGAAAAGTTTTAATATTCTTGTATGAGCCGAATGGATAACTAATTTAGGTG	0.0	0.0	0.0	0.0	3.3662547436799395e-07	2.5191161026152185e-07	0.0	0.0	0.0	0.0	0.0	0.0	0.0
CGTGGAATGTTTAAATCGGTTGCATGAGCCGAATGGATAACTAATTTAGGTG	0.0	0.0	0.0	0.0	0.0	0.0	3.0140945087400085e-07	0.0	0.0	0.0	0.0	0.0	0.0
TTTACAAGTACAAATTAGATTTTAAAGTACGAACTAAAAATTATATTTGCCA	8.283081107372249e-07	1.1458617743124446e-06	6.564035240665897e-07	9.493422920082767e-07	5.049382115526546e-07	4.198526837696445e-07	0.0	1.637730963055932e-07	0.0	0.0	0.0	0.0	0.0
ATTAAAGATTAAAGTGTGTTTATTTAGCCAAAATTGGCAACCCCATTTTACG	8.283081107372249e-07	5.729308871555451e-07	1.0666557266075352e-06	1.1684212824718279e-06	9.257200545129789e-07	1.8473518085853764e-06	0.0	8.188654815279662e-07	8.148601814010988e-07	1.6051426201274337e-07	1.472541084629423e-07	0.0	5.499563884587358e-07
TATGACACAACCAAGGTTTTTAATTTGTACGAACTAAAAATTATATTTGCCA	0.0	0.0	0.0	0.0	0.0	0.0	3.0140945087400085e-07	0.0	0.0	0.0	0.0	0.0	0.0
TTCCCAATAAGTAACACTTTTCAGGATAATCAAAAGTCAAGAGACTTTAGAA	0.0	0.0	0.0	0.0	0.0	0.0	0.0	0.0	0.0	0.0	0.0	0.0	3.666375923054329e-07
AGCTCAACTAGGTACTTGATTAAAGGGCCAAAATTGGCAACCCCATTTTACG	0.0	0.0	0.0	0.0	0.0	0.0	3.0140945087400085e-07	0.0	0.0	0.0	0.0	1.368162743500355e-07	0.0
GAGCGATCGTAGAATGCTTTTACATGGCCAAAATTGGCAACCCCATTTTACG	0.0	0.0	0.0	0.0	0.0	2.5191161026152185e-07	0.0	0.0	0.0	0.0	0.0	0.0	0.0
CGACAAAATCTTAATATAATTGTTGCGTACGAACTAAAAATTATATTTGCCA	2.761027035795268e-07	1.9097696238563313e-07	1.6410088101664741e-07	2.19078990463551e-07	1.6831273718466073e-07	8.397053675392891e-08	0.0	1.637730963055932e-07	0.0	0.0	0.0	0.0	0.0
AAAGAAATGTGAAAATTTATTTATAAGTACGAACTAAAAATTATATTTGCCA	0.0	0.0	0.0	0.0	0.0	0.0	3.0140945087400085e-07	0.0	0.0	0.0	0.0	0.0	0.0
CATCTAAGATGAAACGATATTGTTTGGCCAAAATTGGCAACCCCATTTTACG	0.0	0.0	0.0	0.0	0.0	0.0	3.0140945087400085e-07	0.0	0.0	0.0	0.0	0.0	0.0
CAACGAATTTTTAAATAAATTATGCTGTACGAACTAAAAATTATATTTGCCA	0.0	0.0	0.0	0.0	0.0	0.0	0.0	3.275461926111864e-07	0.0	0.0	0.0	0.0	0.0
AAATAAACTCTTAACGTGATTTTTCAGTACGAACTAAAAATTATATTTGCCA	6.442396416851108e-07	1.3368387366980777e-06	5.74353083557593e-07	0.0	8.415636859206486e-08	0.0	0.0	0.0	0.0	0.0	0.0	0.0	0.0
AAGTAAATTGGTAATTAATTTTCCAAGTACGAACTAAAAATTATATTTGCCA	0.0	0.0	2.461513215242982e-07	1.460526603094782e-07	8.415636859206486e-08	0.0	0.0	0.0	1.6297203627997127e-07	0.0	0.0	0.0	0.0
TACGCAATGAGCAAGCGTTTTTTATGGTACGAACTAAAAATTATATTTGCCA	0.0	0.0	0.0	0.0	0.0	2.5191161026152185e-07	0.0	0.0	0.0	0.0	0.0	0.0	0.0
TATGCAATGCGCAATGGACTTTTGTAGACGAAACGCTAAACCACATTCTGTC	0.0	0.0	0.0	0.0	0.0	0.0	3.0140945087400085e-07	0.0	0.0	0.0	0.0	0.0	0.0
TGCACAAGCCAAAAATCAGTTACCGTAGCCGAATGGATAACTAATTTAGGTG	0.0	0.0	0.0	0.0	0.0	0.0	0.0	0.0	0.0	0.0	2.9450821692708195e-07	0.0	0.0
ACCTGAATTGTGAATGTAGTTTGACCGTACGAACTAAAAATTATATTTGCCA	0.0	0.0	0.0	0.0	2.524691057756636e-07	2.5191161026152185e-07	0.0	1.637730963055932e-07	0.0	0.0	0.0	0.0	0.0
TTTTAAAACCGTTAATTTTTTTCCATGTACGAACTAAAAATTATATTTGCCA	0.0	0.0	0.0	0.0	0.0	0.0	3.0140945087400085e-07	0.0	0.0	0.0	0.0	0.0	0.0
CGGGAAGGCTGTTTGGTGATAACGTCGTACGAACTAAAAATTATATTTGCCA	0.0	0.0	0.0	0.0	0.0	0.0	3.0140945087400085e-07	0.0	0.0	0.0	0.0	0.0	0.0
TTACGAAATTACAACATCTTTTCGTACATTCAAACACGAATCGCTTTCTTAG	0.0	0.0	0.0	0.0	0.0	0.0	3.0140945087400085e-07	0.0	0.0	0.0	0.0	0.0	0.0
TATCAAAGTAACAAGTAGATTGATTTCATTCAAACACGAATCGCTTTCTTAG	0.0	0.0	0.0	0.0	0.0	0.0	0.0	0.0	4.889161088411562e-07	0.0	5.890164338529665e-07	4.104488230512704e-07	3.666375923054329e-07
GTACTAAGTTCGAATCGAGTTGAACGGTACGAACTAAAAATTATATTTGCCA	0.0	0.0	0.0	0.0	0.0	0.0	0.0	0.0	0.0	0.0	0.0	2.7363254870123494e-07	0.0
GGTCTAAAACCAAAATAAGTTTGAACGTACGAACTAAAAATTATATTTGCCA	4.6017117263164103e-07	1.9097696238563313e-07	3.2820176203329483e-07	4.38157980927102e-07	2.524691057756636e-07	2.5191161026152185e-07	0.0	0.0	0.0	0.0	0.0	0.0	0.0
TCGTAAAAATAAAATTGCTTTAACAAGCCAAAATTGGCAACCCCATTTTACG	0.0	0.0	0.0	0.0	0.0	0.0	3.0140945087400085e-07	0.0	0.0	0.0	0.0	0.0	0.0
ATGCGAAACATAAAATATGTTTAAACCATTCAAACACGAATCGCTTTCTTAG	0.0	0.0	0.0	0.0	0.0	0.0	3.0140945087400085e-07	0.0	0.0	0.0	0.0	0.0	0.0
ATGCAAACTCCTAACGTCTTTCCGTTGCCAAAATTGGCAACCCCATTTTACG	9.203423452646375e-07	1.1458617743124446e-06	1.6410088101664741e-07	7.302633015447258e-08	8.415636859206486e-08	1.679410735081227e-07	3.0140945087400085e-07	4.913192889167797e-07	0.0	0.0	0.0	0.0	0.0
GTAACAAGGGGCAAGCCGATTGGGGGACTACAAAGAACAAGAATCTTGCCTT	0.0	0.0	0.0	0.0	0.0	0.0	3.0140945087400085e-07	0.0	0.0	0.0	0.0	0.0	0.0
TAGGTAAGGGGTAAGAGGCTTGAAGTGTTGGAAGTCTCAAGATTTTTTGTTC	0.0	0.0	0.0	0.0	0.0	0.0	0.0	0.0	0.0	0.0	0.0	0.0	3.666375923054329e-07
CTTAGAACTTACAAGAACATTGTGGCCATTCAAACACGAATCGCTTTCTTAG	0.0	0.0	0.0	0.0	0.0	0.0	3.0140945087400085e-07	0.0	0.0	0.0	0.0	0.0	0.0
AATCAATCTGGCAAGACGCTTATAGTGCCAAAATTGGCAACCCCATTTTACG	0.0	0.0	0.0	0.0	0.0	0.0	3.0140945087400085e-07	0.0	0.0	0.0	0.0	0.0	0.0
AGAAAAACATTTAAATTTTTTCCATGGCCAAAATTGGCAACCCCATTTTACG	2.2088216286280817e-06	2.800995448317202e-06	2.1333114532123786e-06	8.76315961854204e-07	1.8514401090233028e-06	5.877937572777672e-07	2.411275606990007e-06	1.1464116741391526e-06	1.6297203627997127e-07	0.0	0.0	0.0	0.0
TATACAACAAATAATTACTTTTTTATAGCCGAATGGATAACTAATTTAGGTG	1.196445048842809e-06	1.1458617743124446e-06	1.4769079291511726e-06	1.0953949523177551e-06	1.683127371846607e-06	1.9313223453440734e-06	1.2056378035000033e-06	1.4739578667490588e-06	3.2594407255994253e-07	1.6051426201274337e-07	2.9450821692708195e-07	0.0	1.8331879615330288e-07
TAAGCAAGCGATAATGGATTTTTTCGGTACGAACTAAAAATTATATTTGCCA	0.0	0.0	0.0	0.0	0.0	0.0	0.0	0.0	0.0	0.0	4.4176232539002423e-07	4.104488230512704e-07	7.332751846108658e-07
TTCGTAAAACTTAATGCTTTCTGCTAGAGTGAAACAGAAACTTGATTGATTC	0.0	5.092718996936673e-07	6.564035240665897e-07	5.111843110811748e-07	5.049382115526546e-07	4.198526837696445e-07	1.2056378035000033e-06	8.188654815279662e-07	1.1408042539610413e-06	1.6051426201274337e-07	0.0	0.0	0.0
TATGCAAGAGTAAAACGTTTTTAATGGCCAAAATTGGCAACCCCATTTTACG	0.0	0.0	0.0	0.0	0.0	0.0	3.0140945087400085e-07	0.0	0.0	0.0	0.0	0.0	0.0
CATGTAACATTGAAAGCTCTTATATGGTACGAACTAAAAATTATATTTGCCA	7.362738762111679e-07	8.27566837003056e-07	6.564035240665897e-07	5.842106412365802e-07	9.257200545129789e-07	1.5114696615770776e-06	1.8084567052500053e-06	4.913192889167797e-07	6.518881451211274e-07	3.531313764287576e-06	1.3252869761676782e-06	9.577139204537401e-07	2.016506757675776e-06
CGCCGAAGACGGAAGAAAATTGGGGGGTACGAACTAAAAATTATATTTGCCA	2.2088216286280817e-06	2.6736774733961554e-06	2.461513215242982e-06	2.1177635744761067e-06	2.35637832057994e-06	1.59544019832253e-06	2.7126850578700076e-06	2.292823348283427e-06	4.726189052129106e-06	6.5810847425381254e-06	4.859385579285477e-06	5.3358346996711715e-06	8.982621011487212e-06
ATTAGAAATGAAAAATACTTTCGAGAAGCCGAATGGATAACTAATTTAGGTG	0.0	0.0	0.0	0.0	0.0	0.0	0.0	0.0	0.0	3.210285240266904e-07	0.0	0.0	0.0
AGTCTAAAGGGGAAGATACTTACCTAGCCAAAATTGGCAACCCCATTTTACG	0.0	0.0	0.0	0.0	0.0	0.0	3.0140945087400085e-07	0.0	0.0	0.0	0.0	0.0	0.0
TCAGTAATTCGAAATAAGTTTAAGGGAGCCGAATGGATAACTAATTTAGGTG	4.6017117263164103e-07	4.45612912233144e-07	8.20504405083237e-07	1.0953949523177551e-06	7.574073173283182e-07	1.0076464410474117e-06	0.0	3.275461926111864e-07	0.0	0.0	0.0	0.0	0.0
GATCCAACGTGTAAGCTTTTTAGGTGGTACGAACTAAAAATTATATTTGCCA	0.0	0.0	0.0	0.0	0.0	0.0	0.0	0.0	0.0	4.815427860394338e-07	0.0	1.368162743500355e-07	3.666375923054329e-07
ATATAAATCGCTAACAGTTTTGTTCCGCCAAAATTGGCAACCCCATTTTACG	4.325609022739595e-06	5.601990896634404e-06	3.856370703886503e-06	4.3815798092710205e-06	3.029629269313273e-06	2.7710277128780644e-06	9.042283526230027e-07	3.2754619261118647e-06	5.541049233528963e-06	8.025713100661242e-06	4.859385579285477e-06	5.199018425317644e-06	2.5664631461392034e-06
CGGTGAAGGCGCAAGGGGATTGGACAGCCAAAATTGGCAACCCCATTTTACG	0.0	0.0	0.0	0.0	0.0	0.0	3.0140945087400085e-07	0.0	0.0	0.0	0.0	0.0	0.0
AAATTAATTATCAATCGGCTTCACTTAGCCGAATGGATAACTAATTTAGGTG	6.442396416851108e-07	8.912258244649336e-07	5.74353083557593e-07	3.651316507730292e-07	1.0098764231053093e-06	3.358821470162454e-07	0.0	1.637730963055932e-07	1.6297203627997127e-07	0.0	0.0	1.368162743500355e-07	0.0
ATCGAAATAAAGAATAGGGTTAGATCGTACGAACTAAAAATTATATTTGCCA	0.0	0.0	0.0	0.0	0.0	0.0	0.0	0.0	0.0	3.210285240266904e-07	0.0	0.0	3.666375923054329e-07
CGTATAATGTAAAAAAATTTTGGGAAAGCCGAATGGATAACTAATTTAGGTG	0.0	0.0	0.0	0.0	0.0	0.0	3.0140945087400085e-07	0.0	0.0	0.0	0.0	0.0	0.0
TACGTAAACAAAAAGTCATTTGCAGGACTACAAAGAACAAGAATCTTGCCTT	0.0	0.0	0.0	0.0	0.0	0.0	3.0140945087400085e-07	0.0	0.0	0.0	0.0	0.0	0.0
ATTACAAACGTCAAGTCTGTTAAAGAGTTGGAAGTCTCAAGATTTTTTGTTC	0.0	0.0	0.0	0.0	0.0	0.0	0.0	0.0	0.0	0.0	0.0	0.0	3.666375923054329e-07
AAGACAACCCTGAATAAATTTACAGAGCCAAAATTGGCAACCCCATTTTACG	4.6017117263164103e-07	0.0	0.0	0.0	0.0	0.0	0.0	0.0	0.0	0.0	0.0	0.0	0.0
CGAGAAACATTAAAGATATTTCCCAAGTACGAACTAAAAATTATATTTGCCA	0.0	0.0	0.0	0.0	0.0	0.0	0.0	0.0	8.148601814010988e-07	4.815427860394338e-07	1.472541084629423e-07	2.7363254870123494e-07	1.8331879615330288e-07
ATTACAATTCACAAGTAGTTTTAGATAGCCGAATGGATAACTAATTTAGGTG	0.0	3.182949373093886e-07	8.205044050832371e-08	0.0	8.415636859206486e-08	0.0	0.0	0.0	0.0	0.0	0.0	0.0	0.0
TTAGAAAGGGCCAAAGCGCTTGGTAGACTACAAAGAACAAGAATCTTGCCTT	0.0	0.0	0.0	0.0	0.0	0.0	3.0140945087400085e-07	0.0	0.0	0.0	0.0	0.0	0.0
CAGTTAATCTAGAAAAATCTTTTGAGAGCCGAATGGATAACTAATTTAGGTG	2.761027035795268e-07	5.729308871555451e-07	7.384539645742404e-07	2.9210532061762376e-07	8.415636859206486e-08	0.0	0.0	0.0	0.0	0.0	0.0	0.0	0.0
AACCCAATTCTTAATTCCTTTAGCCAGTACGAACTAAAAATTATATTTGCCA	0.0	0.0	4.102522025409456e-07	0.0	5.049382115526546e-07	3.358821470162454e-07	0.0	1.637730963055932e-07	0.0	0.0	0.0	0.0	0.0
CTAGTAATCTCAAAGGGAGTTTTCAGAGCCGAATGGATAACTAATTTAGGTG	0.0	0.0	0.0	0.0	0.0	0.0	0.0	0.0	0.0	0.0	0.0	2.7363254870123494e-07	0.0
AAGACAATTAAAAATATCATTCTCGGAGCCGAATGGATAACTAATTTAGGTG	7.362738762111679e-07	1.400497724158601e-06	1.3128070481331793e-06	1.460526603094782e-07	4.2078184296032434e-07	1.679410735081227e-07	0.0	3.275461926111864e-07	0.0	0.0	0.0	0.0	0.0
AAGCGAAAAATTATTGCTGTTAAATTGACGAAACGCTAAACCACATTCTGTC	0.0	0.0	0.0	0.0	0.0	0.0	0.0	0.0	0.0	0.0	0.0	2.7363254870123494e-07	0.0
GTGAGAACCCTAAAGTAATTTTTGTAAGCCGAATGGATAACTAATTTAGGTG	0.0	0.0	0.0	0.0	0.0	0.0	3.0140945087400085e-07	0.0	0.0	0.0	0.0	0.0	0.0
TTCTTAATTTATAATTATTTTGGTACGTACGAACTAAAAATTATATTTGCCA	0.0	0.0	0.0	0.0	0.0	0.0	3.0140945087400085e-07	0.0	0.0	0.0	0.0	0.0	0.0
GCGATAAACACTAAGCAACTTTGCCAGCCAAAATTGGCAACCCCATTTTACG	0.0	0.0	0.0	0.0	0.0	0.0	0.0	0.0	0.0	0.0	0.0	2.7363254870123494e-07	0.0
AACGTAACTATAAAATACCTTATGTAGCCAAAATTGGCAACCCCATTTTACG	0.0	0.0	0.0	0.0	0.0	0.0	0.0	0.0	0.0	0.0	0.0	4.104488230512704e-07	0.0
ACCAGAATCAACAAGCGCTTTTGTTTGCCAAAATTGGCAACCCCATTTTACG	0.0	0.0	0.0	0.0	0.0	0.0	3.0140945087400085e-07	0.0	0.0	0.0	0.0	0.0	0.0
CGTTCAAAGTTTAATACAATTACCTTAGCCGAATGGATAACTAATTTAGGTG	3.6813693810558395e-07	3.182949373093886e-07	0.0	1.460526603094782e-07	3.3662547436799395e-07	5.877937572777672e-07	0.0	0.0	0.0	0.0	0.0	0.0	0.0
GTCCGAAACACAAAATTCATTAGACTGCCAAAATTGGCAACCCCATTTTACG	0.0	0.0	0.0	0.0	0.0	0.0	3.0140945087400085e-07	0.0	0.0	0.0	0.0	0.0	0.0
TATCAAAGAGAGAATGTATTTATAAGGTACGAACTAAAAATTATATTTGCCA	0.0	0.0	0.0	2.9210532061762376e-07	3.3662547436799395e-07	1.679410735081227e-07	0.0	4.913192889167797e-07	1.6297203627997127e-07	1.6051426201274337e-07	0.0	0.0	1.8331879615330288e-07
AGAACAAGTTATAACGTTATTACGCTGTACGAACTAAAAATTATATTTGCCA	3.4973009120091466e-06	4.13783418501528e-06	2.5435636557640907e-06	2.1177635744761067e-06	2.9454729007182877e-06	2.603086639373915e-06	1.5070472543700043e-06	2.6203695408843706e-06	8.148601814010988e-07	8.025713100661242e-07	1.0307787592429907e-06	1.0945301948049398e-06	1.4665503692240774e-06
AAAACAAACATTAAGTGAATTTGCATGCCAAAATTGGCAACCCCATTTTACG	4.785780195376658e-06	5.092718996936674e-06	6.153783038127642e-06	7.886843656682506e-06	5.72263306425988e-06	7.5573483078588995e-06	2.109866156120006e-06	6.223377659609981e-06	6.68185348749373e-06	9.309827196768004e-06	6.479180772388619e-06	6.840813717525053e-06	3.4830571268998534e-06
ACCATAACGACGAAGTGCATTCGTATGTACGAACTAAAAATTATATTTGCCA	0.0	0.0	0.0	0.0	0.0	0.0	3.0140945087400085e-07	0.0	0.0	0.0	0.0	0.0	0.0
GCGAGAAAAATGAAGCCCGTTAGGATGTACGAACTAAAAATTATATTTGCCA	0.0	3.182949373093886e-07	8.205044050832371e-08	0.0	8.415636859206486e-08	8.397053675392891e-08	0.0	1.637730963055932e-07	0.0	0.0	0.0	0.0	0.0
CCCCCAACATAAAATTGAATTAATCAGTACGAACTAAAAATTATATTTGCCA	9.203423452646375e-07	1.846110636395808e-06	1.8871601316894264e-06	1.6796055935596656e-06	2.5246910577566357e-06	1.7633812718266794e-06	3.0140945087400085e-07	1.4739578667490588e-06	6.518881451211274e-07	6.420570480533808e-07	1.472541084629423e-07	0.0	1.8331879615330288e-07
CCTACAACACTTCCTCAACAACCTCAAGCCGAATGGATAACTAATTTAGGTG	0.0	0.0	0.0	0.0	0.0	0.0	0.0	0.0	3.2594407255994253e-07	1.6051426201274337e-07	0.0	1.368162743500355e-07	0.0
AAGCAAACTGAAAAGCCATTTGAGCCGTACGAACTAAAAATTATATTTGCCA	0.0	0.0	0.0	0.0	0.0	0.0	0.0	0.0	0.0	3.210285240266904e-07	0.0	0.0	0.0
ATCTGAATATTCAATCGGTTTATCGGGAGTGAAACAGAAACTTGATTGATTC	0.0	0.0	0.0	0.0	0.0	0.0	0.0	3.275461926111864e-07	0.0	0.0	0.0	0.0	0.0
TATGGAAAGGAAAAGGTTGTTATCGCGTACGAACTAAAAATTATATTTGCCA	1.380513517897634e-06	8.27566837003056e-07	1.0666557266075352e-06	5.842106412365802e-07	1.0098764231053093e-06	1.8473518085853764e-06	2.411275606990007e-06	1.1464116741391526e-06	3.2594407255994253e-07	0.0	0.0	0.0	0.0
CGGAAAATCGAGAATCGTGTTGTGAGGCCAAAATTGGCAACCCCATTTTACG	2.024753159581389e-06	7.002488620793005e-07	1.1487061671165318e-06	1.898684584011223e-06	1.0098764231053093e-06	1.0076464410474117e-06	6.028189017480017e-07	1.4739578667490588e-06	8.148601814010988e-07	3.210285240266904e-07	1.472541084629423e-07	0.0	0.0
ATAATAAATTACAAGAATGTTCGATAACTACAAAGAACAAGAATCTTGCCTT	0.0	0.0	0.0	0.0	0.0	0.0	3.0140945087400085e-07	1.637730963055932e-07	1.6297203627997127e-07	0.0	0.0	0.0	0.0
AGCAGAAGAGTTAAAGGTCTTGGCGCGCCAAAATTGGCAACCCCATTTTACG	0.0	0.0	0.0	0.0	0.0	0.0	3.0140945087400085e-07	0.0	0.0	0.0	0.0	0.0	0.0
CTATAAACAGTGAATTTGCTTAGCCAGTACGAACTAAAAATTATATTTGCCA	0.0	0.0	0.0	0.0	0.0	0.0	3.0140945087400085e-07	0.0	0.0	0.0	0.0	0.0	0.0
CTGAGAAAGATTAAGTGTCTTGGATCGCCAAAATTGGCAACCCCATTTTACG	0.0	0.0	0.0	0.0	0.0	0.0	3.0140945087400085e-07	0.0	0.0	0.0	0.0	0.0	0.0
GCTCTAAAATAGAATTGGCTTTTTGAGTACGAACTAAAAATTATATTTGCCA	0.0	0.0	0.0	0.0	0.0	0.0	0.0	0.0	0.0	0.0	0.0	2.7363254870123494e-07	0.0
GCGTTAAGGATACACATAATTGTTAAGCCAAAATTGGCAACCCCATTTTACG	0.0	0.0	0.0	0.0	0.0	0.0	3.0140945087400085e-07	0.0	0.0	0.0	0.0	0.0	0.0
CTCCAAACATATAAACACTTTTAAGGGTACGAACTAAAAATTATATTTGCCA	0.0	0.0	0.0	0.0	0.0	0.0	0.0	0.0	0.0	0.0	2.9450821692708195e-07	0.0	0.0
CCCTGAAATTGCAAAAATTTTCAGCTGCCAAAATTGGCAACCCCATTTTACG	1.2884792833702215e-06	7.639078495411782e-07	6.564035240665897e-07	5.111843110811748e-07	5.89094580144985e-07	5.038232205230437e-07	9.042283526230027e-07	3.275461926111864e-07	0.0	1.6051426201274337e-07	0.0	0.0	0.0
GTAGCAACACGTAATATACTTATCAGGTACGAACTAAAAATTATATTTGCCA	0.0	0.0	0.0	2.9210532061762376e-07	1.6831273718466073e-07	2.5191161026152185e-07	0.0	4.913192889167797e-07	1.6297203627997127e-07	0.0	1.472541084629423e-07	0.0	0.0
CATTCAACGATTAAAATGTTTTAGTTGAAGCAACAGGCAAACCGATTATGTA	0.0	0.0	0.0	0.0	0.0	0.0	0.0	0.0	0.0	0.0	0.0	0.0	7.332751846108658e-07
ATTATAAACGGAAATCAGATTCAACTGCCAAAATTGGCAACCCCATTTTACG	0.0	0.0	0.0	0.0	0.0	0.0	3.0140945087400085e-07	0.0	0.0	0.0	0.0	0.0	0.0
CGATAAAGAACTAAACGATTTGGGTCGTACGAACTAAAAATTATATTTGCCA	0.0	0.0	0.0	0.0	0.0	0.0	3.0140945087400085e-07	0.0	0.0	0.0	0.0	0.0	0.0
ACTTCAATAAAAAAGTCTTTTAGGCGGTACGAACTAAAAATTATATTTGCCA	2.761027035795268e-06	2.610018485935632e-06	2.461513215242982e-06	2.555921555405874e-06	2.9454729007182877e-06	2.267204492352372e-06	1.8084567052500053e-06	1.3101847704421853e-06	2.444580544199569e-06	5.136456384427046e-06	3.0923362777325643e-06	2.599509212658822e-06	4.033013515363281e-06
TAACAAACCATCAAGCATCTTGTGGTGCCAAAATTGGCAACCCCATTTTACG	0.0	0.0	0.0	0.0	0.0	0.0	3.0140945087400085e-07	0.0	0.0	0.0	0.0	0.0	0.0
TAGCGAATAAAGAATCAGATTGTTTAGCCAAAATTGGCAACCCCATTTTACG	0.0	0.0	0.0	0.0	0.0	0.0	3.0140945087400085e-07	0.0	0.0	1.6051426201274337e-07	0.0	0.0	0.0
GCGGAAACCCGGAAGGGGATTGACGTGTACGAACTAAAAATTATATTTGCCA	0.0	2.5463594984751086e-07	0.0	0.0	0.0	0.0	0.0	0.0	0.0	0.0	0.0	0.0	0.0
AGATTAACCTATAAAGTATTTTACTCGCCAAAATTGGCAACCCCATTTTACG	0.0	0.0	0.0	0.0	0.0	0.0	0.0	0.0	3.2594407255994253e-07	0.0	0.0	0.0	0.0
CTTAGAACATGTAATCAAATTAATGAGACGAAACGCTAAACCACATTCTGTC	0.0	2.5463594984751086e-07	2.461513215242982e-07	0.0	8.415636859206486e-08	0.0	0.0	0.0	0.0	0.0	0.0	0.0	0.0
CACTGAAGGTGGAATCCCATTGTCCTAGCCGAATGGATAACTAATTTAGGTG	2.761027035795268e-06	2.4827005110145853e-06	1.8871601316894264e-06	1.6065792634002625e-06	1.598971003251622e-06	2.603086639373915e-06	1.5070472543700043e-06	2.4565964445903004e-06	4.889161088411562e-07	1.6051426201274337e-07	4.4176232539002423e-07	0.0	0.0
AACATAAATTGTAAATTCCTTCAAAAGTACGAACTAAAAATTATATTTGCCA	0.0	0.0	0.0	0.0	0.0	0.0	3.0140945087400085e-07	0.0	0.0	0.0	0.0	0.0	0.0
TTTGTAAGAACCAACCGGATTCGCTAGCCAAAATTGGCAACCCCATTTTACG	2.4849243322184522e-06	3.6285622853175494e-06	5.415329073545327e-06	4.162500818806136e-06	3.6187238494648955e-06	2.351175029111069e-06	9.042283526230027e-07	2.6203695408843706e-06	8.148601814010988e-07	1.1235998340928147e-06	1.0307787592429907e-06	1.2313464691584668e-06	1.8331879615330288e-07
TCATAAAACTGAAATCCGATTGTGCAAGCCGAATGGATAACTAATTTAGGTG	1.7486504560045733e-06	1.2095207617743222e-06	1.641008810166474e-06	1.1684212824718279e-06	1.0940327916976397e-06	1.2595580513089336e-06	0.0	6.550923852223728e-07	4.889161088411562e-07	0.0	1.472541084629423e-07	1.368162743500355e-07	1.8331879615330288e-07
CCTATAAAATGAAAGTTGTTTTAAGCGTACGAACTAAAAATTATATTTGCCA	0.0	0.0	0.0	0.0	0.0	0.0	3.0140945087400085e-07	0.0	0.0	0.0	0.0	0.0	0.0
TCGTGAACCTTAAAGCGACTTTAGAAGTACGAACTAAAAATTATATTTGCCA	0.0	0.0	0.0	0.0	0.0	0.0	0.0	0.0	0.0	3.210285240266904e-07	0.0	0.0	0.0
GGACAAAGTGTTAACTAGATTGAAACGCCAAAATTGGCAACCCCATTTTACG	0.0	0.0	0.0	0.0	0.0	0.0	3.0140945087400085e-07	0.0	0.0	0.0	0.0	0.0	0.0
TATATAATGTCAAAAAATTTTAAAGAACTACAAAGAACAAGAATCTTGCCTT	0.0	0.0	0.0	0.0	0.0	0.0	3.0140945087400085e-07	0.0	0.0	0.0	0.0	0.0	0.0
TGAATAACCTAGAACTTGGTTTTTGGACTACAAAGAACAAGAATCTTGCCTT	3.6813693810558395e-07	1.2731797492362e-07	2.461513215242982e-07	1.460526603094782e-07	3.3662547436799395e-07	3.358821470162454e-07	0.0	0.0	1.1408042539610413e-06	6.420570480533808e-07	0.0	1.368162743500355e-07	1.8331879615330288e-07
AGGGAAACGTATAACTATTTTTACCAGCCAAAATTGGCAACCCCATTTTACG	0.0	0.0	3.2820176203329483e-07	2.9210532061762376e-07	3.3662547436799395e-07	2.5191161026152185e-07	0.0	4.913192889167797e-07	0.0	0.0	0.0	0.0	0.0
TTCAAAACGCGTAATAGATTTTTATTGTACGAACTAAAAATTATATTTGCCA	0.0	3.182949373093886e-07	0.0	7.302633015447258e-08	8.415636859206486e-08	4.198526837696445e-07	0.0	0.0	0.0	0.0	0.0	0.0	0.0
AATAGAACAGTGAAACCAATTGCTTAGTACGAACTAAAAATTATATTTGCCA	0.0	0.0	0.0	0.0	0.0	0.0	0.0	0.0	0.0	3.210285240266904e-07	4.4176232539002423e-07	2.7363254870123494e-07	3.666375923054329e-07
ACGTAAATTGCTAATACTCTTAACCAGTACGAACTAAAAATTATATTTGCCA	1.0123765797906946e-06	1.9097696238563313e-07	1.1487061671165318e-06	2.19078990463551e-07	8.415636859206486e-08	8.397053675392891e-08	6.028189017480017e-07	0.0	0.0	0.0	0.0	0.0	0.0
AGCACATGCGTGAAGAGAGTTTTAAAGTACGAACTAAAAATTATATTTGCCA	0.0	0.0	0.0	0.0	2.524691057756636e-07	0.0	3.0140945087400085e-07	0.0	0.0	0.0	0.0	0.0	0.0
AGGTTAAAGTCAAAAAAAATTTGATCGTACGAACTAAAAATTATATTTGCCA	0.0	0.0	0.0	0.0	0.0	0.0	0.0	0.0	0.0	0.0	2.9450821692708195e-07	0.0	0.0
TGCGAAACCCTAAATTCAATTAAGATGCCAAAATTGGCAACCCCATTTTACG	0.0	0.0	0.0	0.0	0.0	0.0	3.0140945087400085e-07	0.0	0.0	0.0	0.0	0.0	0.0
TGGTCAACCTTGAATACGATTTGCACGAAGCAACAGGCAAACCGATTATGTA	0.0	0.0	0.0	0.0	0.0	0.0	0.0	0.0	0.0	0.0	0.0	0.0	3.666375923054329e-07
ACTCTAAACAAAATTCTTGTATATGTACTACAAAGAACAAGAATCTTGCCTT	0.0	0.0	0.0	0.0	0.0	0.0	3.0140945087400085e-07	0.0	0.0	0.0	0.0	0.0	0.0
AAAATAATAATGAAACTAATTTTTTAAGCCGAATGGATAACTAATTTAGGTG	9.203423452646375e-07	1.846110636395808e-06	3.1999671798252976e-06	1.0953949523177551e-06	2.6930037949466066e-06	2.603086639373915e-06	0.0	8.188654815279662e-07	3.2594407255994253e-07	0.0	0.0	2.7363254870123494e-07	0.0
ATTTGAAACTCTAATAACGATATAAAAGCCGAATGGATAACTAATTTAGGTG	0.0	0.0	0.0	0.0	0.0	0.0	3.0140945087400085e-07	0.0	0.0	0.0	0.0	0.0	0.0
ATCTGAACATTAAACTGGTTTTATCAAGCCGAATGGATAACTAATTTAGGTG	0.0	0.0	0.0	0.0	0.0	0.0	3.0140945087400085e-07	0.0	0.0	0.0	0.0	0.0	0.0
AACAAAAATTAAAACGATGTTGGAGCGTACGAACTAAAAATTATATTTGCCA	3.589335146525716e-06	3.1829493730938863e-06	4.020471584901805e-06	4.0164481585006555e-06	2.9454729007182877e-06	2.8549982496367613e-06	1.8084567052500053e-06	3.2754619261118647e-06	1.3037762902472244e-06	0.0	0.0	1.368162743500355e-07	0.0
TAGAGAATGTAGAAGGGAATTAGCCCAGCCGAATGGATAACTAATTTAGGTG	1.2884792833702215e-06	2.610018485935632e-06	1.3948574886435216e-06	6.57236971390653e-07	3.3662547436799395e-07	5.877937572777672e-07	9.042283526230027e-07	8.188654815279662e-07	9.7783221768107e-07	8.025713100661242e-07	4.4176232539002423e-07	1.368162743500355e-07	3.666375923054329e-07
TGAGAAATTTAGAAATCATTTCGACGGCCAAAATTGGCAACCCCATTTTACG	1.380513517897634e-06	7.639078495411782e-07	4.923026430499422e-07	2.0447372443300295e-06	1.17818916028997e-06	1.1755875145555344e-06	0.0	1.3101847704421853e-06	1.6297203627997127e-07	0.0	0.0	0.0	0.0
AAATCAAGTACGAAAAGTATTTGCTCAGCCGAATGGATAACTAATTTAGGTG	0.0	0.0	0.0	0.0	0.0	0.0	3.0140945087400085e-07	0.0	0.0	0.0	0.0	0.0	0.0
TTCTTAATCTAAAATTAAATTGGCGAAGCCGAATGGATAACTAATTTAGGTG	4.6017117263164103e-07	3.182949373093886e-07	2.461513215242982e-07	5.111843110811748e-07	5.049382115526546e-07	6.717642940311664e-07	1.2056378035000033e-06	4.913192889167797e-07	3.2594407255994253e-07	0.0	0.0	0.0	0.0
GCTAGAAAAGATAAGCGTTTTTCAATGTACGAACTAAAAATTATATTTGCCA	1.2884792833702215e-06	1.1458617743124446e-06	9.846052860998844e-07	1.2414476126272332e-06	2.861316532136577e-06	1.7633812718266794e-06	9.042283526230027e-07	1.6377309630559323e-06	1.6297203627997126e-06	2.0866854061764967e-06	1.178032867705933e-06	8.208976461037048e-07	2.1998255538302515e-06
CGTTAAAAAAAGAAACACATTAGACTAGCCGAATGGATAACTAATTTAGGTG	3.6813693810558395e-07	4.45612912233144e-07	6.564035240665897e-07	1.460526603094782e-06	1.0098764231053093e-06	8.39705367539289e-07	3.0140945087400085e-07	6.550923852223728e-07	9.7783221768107e-07	0.0	7.362705423159088e-07	4.104488230512704e-07	5.499563884587358e-07
TACATAACCAGACACGTTATTGCTTGGTACGAACTAAAAATTATATTTGCCA	0.0	0.0	0.0	0.0	0.0	0.0	3.0140945087400085e-07	0.0	4.889161088411562e-07	1.6051426201274337e-07	1.472541084629423e-07	0.0	0.0
CAGATAACTATGAATAAGCTTTACGTACTACAAAGAACAAGAATCTTGCCTT	0.0	0.0	0.0	0.0	0.0	0.0	6.028189017480017e-07	0.0	0.0	0.0	0.0	0.0	0.0
TGTCCAATCCGCAAGTTGATTAACATGCCAAAATTGGCAACCCCATTTTACG	0.0	0.0	0.0	0.0	0.0	0.0	3.0140945087400085e-07	0.0	0.0	0.0	0.0	0.0	0.0
GCAATAAAGACCAAACAATTTAGTACGTACGAACTAAAAATTATATTTGCCA	0.0	0.0	0.0	0.0	0.0	0.0	3.0140945087400085e-07	0.0	0.0	0.0	0.0	0.0	0.0
AGCGGAACGATTAAGGCGTTTGATCAAGCCGAATGGATAACTAATTTAGGTG	0.0	0.0	3.2820176203329483e-07	2.19078990463551e-07	8.415636859206486e-08	0.0	0.0	1.637730963055932e-07	0.0	0.0	0.0	0.0	0.0
TCTGCAATGCGCAATCACTTTTGGGCAGCCGAATGGATAACTAATTTAGGTG	6.442396416851108e-07	7.002488620793005e-07	4.923026430499422e-07	9.493422920082767e-07	1.17818916028997e-06	4.198526837696445e-07	6.028189017480017e-07	1.4739578667490588e-06	3.2594407255994253e-07	0.0	0.0	0.0	0.0
ATAGATAAATTCAAATATCTCTCTGAAGCCGAATGGATAACTAATTTAGGTG	0.0	0.0	0.0	0.0	0.0	0.0	3.0140945087400085e-07	0.0	0.0	0.0	0.0	0.0	0.0
TGGGCAATTAGAAAGCTAGTTGCTGCAGCCGAATGGATAACTAATTTAGGTG	0.0	0.0	0.0	0.0	0.0	0.0	3.0140945087400085e-07	0.0	0.0	0.0	0.0	0.0	0.0
GAGAAAAGAACCAACGTACTTGGCACGCCAAAATTGGCAACCCCATTTTACG	0.0	0.0	0.0	0.0	0.0	0.0	3.0140945087400085e-07	0.0	0.0	0.0	0.0	0.0	0.0
GCAGCAACCTGAAAACGGTTTCAGATAGCCGAATGGATAACTAATTTAGGTG	3.6813693810558395e-07	6.365898746174228e-08	0.0	0.0	0.0	0.0	0.0	0.0	0.0	0.0	0.0	0.0	0.0
TAATAAAAAGAGAAGATAGTTTTTTTGTACGAACTAAAAATTATATTTGCCA	0.0	0.0	0.0	0.0	0.0	0.0	3.0140945087400085e-07	0.0	0.0	0.0	0.0	0.0	0.0
GCTTGAAGGGGTAAGGATTTTGGTGGAGCCGAATGGATAACTAATTTAGGTG	1.5645819869443266e-06	3.0556313981592958e-06	2.461513215242982e-06	2.2638162347949134e-06	2.861316532136577e-06	1.9313223453440734e-06	2.109866156120006e-06	2.6203695408843706e-06	1.6297203627997126e-06	8.025713100661242e-07	4.4176232539002423e-07	1.0945301948049398e-06	0.0
AAGTTAATCCGAAAAAATTTTTTATGAGCCGAATGGATAACTAATTTAGGTG	0.0	0.0	0.0	0.0	0.0	0.0	0.0	0.0	0.0	0.0	2.9450821692708195e-07	0.0	1.8331879615330288e-07
GACCCAAAGTGAAAGGTGGTTCTGAGGAGTGAAACAGAAACTTGATTGATTC	0.0	0.0	0.0	0.0	0.0	0.0	3.0140945087400085e-07	0.0	0.0	0.0	0.0	0.0	0.0
CCCAGAAGTCTTAAGTTGCTTACAGCAGTCGAAATATCAATGGAGTTGTATT	0.0	0.0	0.0	0.0	0.0	0.0	3.0140945087400085e-07	0.0	0.0	0.0	0.0	0.0	0.0
GTACAAAGAGTAAATTTCGTTGCTAAGCCAAAATTGGCAACCCCATTTTACG	0.0	0.0	0.0	0.0	0.0	0.0	1.8084567052500053e-06	1.637730963055932e-07	0.0	0.0	0.0	0.0	0.0
AGTGAAATCAGAAAATCGCTTCCGCTGTACGAACTAAAAATTATATTTGCCA	0.0	0.0	0.0	0.0	0.0	0.0	3.0140945087400085e-07	0.0	0.0	0.0	0.0	0.0	0.0
ATTAAAAACCCGATTTTATTTTTACAGTACGAACTAAAAATTATATTTGCCA	0.0	0.0	0.0	0.0	0.0	0.0	3.0140945087400085e-07	0.0	0.0	0.0	0.0	0.0	0.0
TTCACAAGATTAAAGCATTTTTTATCAGCCGAATGGATAACTAATTTAGGTG	2.761027035795268e-07	4.45612912233144e-07	5.74353083557593e-07	1.0223686221636822e-06	3.3662547436799395e-07	8.397053675392891e-08	0.0	3.275461926111864e-07	0.0	0.0	0.0	0.0	0.0
TACAGAACCACTTAAAATAGTAATAAAGCCGAATGGATAACTAATTTAGGTG	0.0	0.0	0.0	0.0	0.0	0.0	0.0	0.0	3.2594407255994253e-07	0.0	0.0	0.0	0.0
CCCAGAACAAATAAGTATTTTTCAGAACTACAAAGAACAAGAATCTTGCCTT	0.0	0.0	0.0	0.0	0.0	0.0	3.0140945087400085e-07	0.0	0.0	0.0	0.0	0.0	0.0
GCAGGAACGTAGAAGGTGCTTGCGTGGCCAAAATTGGCAACCCCATTTTACG	0.0	0.0	0.0	0.0	0.0	0.0	0.0	0.0	3.2594407255994253e-07	1.6051426201274337e-07	0.0	0.0	0.0
ACTATAACTCTGAACAACGTTGCACCGTTGGAAGTCTCAAGATTTTTTGTTC	0.0	0.0	0.0	0.0	0.0	0.0	0.0	0.0	0.0	0.0	0.0	0.0	5.499563884587358e-07
CTAGCAATACTCAAGTTTTTTATCTGGTACGAACTAAAAATTATATTTGCCA	5.522054071590536e-07	1.9097696238563313e-07	6.564035240665897e-07	6.57236971390653e-07	7.574073173283182e-07	8.397053675392891e-08	0.0	1.637730963055932e-07	0.0	0.0	0.0	0.0	0.0
CCTCAAAGATAGAACTTTATTTGTTGAGCCGAATGGATAACTAATTTAGGTG	0.0	0.0	0.0	0.0	0.0	0.0	3.0140945087400085e-07	0.0	0.0	0.0	0.0	0.0	0.0
TATTTAATGGAAAAGTTAATTAAGTTGCCAAAATTGGCAACCCCATTTTACG	0.0	0.0	0.0	0.0	0.0	0.0	3.0140945087400085e-07	0.0	0.0	0.0	0.0	0.0	0.0
ATCGGAAAATTAAAGGTAGTTGGGTCGTACGAACTAAAAATTATATTTGCCA	3.9574720846326554e-06	2.6736774733961554e-06	2.871765417794694e-06	4.0164481585006555e-06	2.861316532136577e-06	3.6107330804253e-06	2.109866156120006e-06	5.732058370702164e-06	1.3037762902472244e-06	1.6051426201274337e-07	0.0	5.472650974024699e-07	1.8331879615330288e-07
CAAGGAATAAAAAAATAGCTTGCACAGTACGAACTAAAAATTATATTTGCCA	0.0	0.0	0.0	0.0	2.524691057756636e-07	0.0	0.0	0.0	0.0	0.0	0.0	0.0	0.0
CGATCAAAACGGAACGTGCTTGGTACGCCAAAATTGGCAACCCCATTTTACG	2.761027035795268e-06	2.991972410698772e-06	3.4461185013482496e-06	2.848026876030161e-06	2.861316532136577e-06	3.19088039664506e-06	3.31550395962001e-06	3.2754619261118647e-06	4.889161088411562e-07	0.0	0.0	0.0	0.0
GTTCCAACATGTAAGACCTTTTTAGAGTACGAACTAAAAATTATATTTGCCA	6.442396416851108e-07	4.45612912233144e-07	4.923026430499422e-07	5.842106412365802e-07	2.524691057756636e-07	1.679410735081227e-07	0.0	1.637730963055932e-07	4.889161088411562e-07	0.0	0.0	0.0	0.0
TTCCGCTATAACTTCGTATAATGTATGCCAAAATTGGCAACCCCATTTTACG	7.362738762111679e-07	5.092718996936673e-07	6.564035240665897e-07	3.651316507730292e-07	8.415636859206487e-07	8.39705367539289e-07	0.0	4.913192889167797e-07	4.889161088411562e-07	6.420570480533808e-07	1.0307787592429907e-06	2.7363254870123494e-07	1.8331879615330288e-07
GACGCAAACACGAACGGGGTTACCGTGTACGAACTAAAAATTATATTTGCCA	1.6566162214744499e-06	1.3368387366980777e-06	1.0666557266075352e-06	1.5335529332408592e-06	1.17818916028997e-06	1.4274991248183807e-06	1.8084567052500053e-06	8.188654815279662e-07	1.955664435364625e-06	1.6051426201274337e-06	3.2395903861943093e-06	1.6417952922074095e-06	1.649869165378553e-06
CTTAAAATCCATAATTAACTTGCAGTAGCCGAATGGATAACTAATTTAGGTG	0.0	0.0	0.0	0.0	0.0	0.0	3.0140945087400085e-07	1.637730963055932e-07	0.0	0.0	0.0	0.0	0.0
TTTTCAAACAATAACTACATTGCGTCGTACGAACTAAAAATTATATTTGCCA	0.0	0.0	0.0	0.0	0.0	0.0	3.0140945087400085e-07	0.0	0.0	0.0	0.0	0.0	0.0
TTATAAATTGACAAGTATGTTGTAGTGACGAAACGCTAAACCACATTCTGTC	6.442396416851108e-07	8.27566837003056e-07	3.2820176203329483e-07	8.76315961854204e-07	2.272221951984955e-06	1.3435285880596837e-06	1.2056378035000033e-06	1.3101847704421853e-06	0.0	0.0	0.0	0.0	0.0
CTCTAAACGTGAATCATTGTTGTAAAGTACGAACTAAAAATTATATTTGCCA	0.0	2.5463594984751086e-07	8.205044050832371e-08	7.302633015447258e-08	1.6831273718466073e-07	8.397053675392891e-08	0.0	0.0	0.0	0.0	0.0	0.0	0.0
GGCTCCACAATGAACCGTGTTTTAGAGTACGAACTAAAAATTATATTTGCCA	0.0	0.0	0.0	0.0	0.0	0.0	3.0140945087400085e-07	0.0	0.0	0.0	0.0	1.368162743500355e-07	0.0
GGGGCAATCTTTAAGTACGTTCTGTAACTACAAAGAACAAGAATCTTGCCTT	0.0	0.0	0.0	0.0	0.0	0.0	3.0140945087400085e-07	1.637730963055932e-07	0.0	0.0	0.0	0.0	0.0
TTACCAATACATATTTGAATTTGACTGTACGAACTAAAAATTATATTTGCCA	0.0	0.0	0.0	0.0	0.0	0.0	3.0140945087400085e-07	0.0	0.0	0.0	0.0	0.0	0.0
GTCTAAAATCCTACGGCAGTTATGTCACTACAAAGAACAAGAATCTTGCCTT	0.0	0.0	0.0	0.0	2.524691057756636e-07	0.0	0.0	0.0	0.0	0.0	0.0	1.368162743500355e-07	0.0
CATAAAAGTCGTAACCGACTTAGCAGGCCAAAATTGGCAACCCCATTTTACG	1.932718925051266e-06	2.928313423238249e-06	2.6256140962717415e-06	1.7526319237057426e-06	1.9355964776182883e-06	2.519116102615218e-06	0.0	1.3101847704421853e-06	3.2594407255994253e-07	4.815427860394338e-07	2.9450821692708195e-07	2.7363254870123494e-07	1.8331879615330288e-07
GATGCAAGCTTTAAAGCTATTGGCTCGTACGAACTAAAAATTATATTTGCCA	0.0	0.0	0.0	0.0	0.0	0.0	3.0140945087400085e-07	0.0	1.6297203627997127e-07	0.0	0.0	0.0	0.0
TCACAAAGCCGTAAGGGTGTTCGGTGGTACGAACTAAAAATTATATTTGCCA	0.0	0.0	0.0	0.0	0.0	0.0	3.0140945087400085e-07	0.0	0.0	0.0	0.0	0.0	0.0
CCTCAAATTTGTAACCAGATTACTAGGACGAAACGCTAAACCACATTCTGTC	0.0	0.0	0.0	0.0	0.0	0.0	3.0140945087400085e-07	0.0	0.0	0.0	0.0	0.0	0.0
CACGCAATCATTAACTCAGTTGTCAAGTACGAACTAAAAATTATATTTGCCA	0.0	0.0	0.0	0.0	0.0	0.0	3.0140945087400085e-07	0.0	0.0	0.0	0.0	0.0	0.0
TTTGAAATGTATAACCGCCTCTTCAAGCCAAAATTGGCAACCCCATTTTACG	0.0	0.0	0.0	0.0	0.0	0.0	0.0	0.0	0.0	0.0	0.0	2.7363254870123494e-07	0.0
CAATTAATCAGTAAATGAGTTTTAATGCCAAAATTGGCAACCCCATTTTACG	1.3805135178976339e-05	1.4641567116191243e-05	1.304602004082414e-05	1.5189476672169743e-05	1.2539298920228017e-05	1.351925641734229e-05	9.645102427970028e-06	1.3593166993419295e-05	7.822657741446075e-06	3.6918280263039304e-06	3.5340986031177993e-06	3.5572231331102345e-06	4.216332311517756e-06
ACTCAAACCTTTAATTATTTTAAAAAGACGAAACGCTAAACCACATTCTGTC	0.0	0.0	0.0	0.0	0.0	0.0	3.0140945087400085e-07	0.0	0.0	0.0	0.0	0.0	0.0
TTCTCAATTCGCAAACAAATTTGTATGCCAAAATTGGCAACCCCATTTTACG	0.0	0.0	0.0	0.0	0.0	0.0	3.0140945087400085e-07	0.0	0.0	0.0	0.0	0.0	0.0
TTGCTAACCTTAAATTAAATTGATCGGCCAAAATTGGCAACCCCATTTTACG	0.0	0.0	0.0	0.0	0.0	0.0	3.0140945087400085e-07	0.0	0.0	0.0	0.0	0.0	0.0
AGGGGAAATCTGAAAAAATTTCATTTGCCAAAATTGGCAACCCCATTTTACG	2.3008558631582054e-06	2.546359498475109e-06	4.184572465930565e-06	2.482895225259797e-06	3.1137856379082586e-06	1.679410735081227e-06	0.0	1.1464116741391526e-06	2.2816085079171134e-06	1.6051426201274337e-06	1.767049301564886e-06	2.052244115256352e-06	2.3831443499847274e-06
TTTGGAATCTGCAAGGTATTTCACGGGCCAAAATTGGCAACCCCATTTTACG	3.4052666774790234e-06	4.519788109791963e-06	3.0358662988099955e-06	2.482895225259797e-06	1.7672837404283178e-06	2.519116102615218e-06	0.0	2.292823348283427e-06	0.0	0.0	0.0	0.0	0.0
TCTGGAAATCTGAAGCAATTTTGGATGTACGAACTAAAAATTATATTTGCCA	0.0	0.0	0.0	0.0	0.0	0.0	3.0140945087400085e-07	0.0	0.0	0.0	0.0	0.0	0.0
TGGCAAAATTCTAACCGGCTTTTCCGGACGAAACGCTAAACCACATTCTGTC	4.6017117263164103e-07	6.365898746174228e-08	6.564035240665897e-07	5.111843110811748e-07	1.6831273718466073e-07	0.0	0.0	0.0	0.0	0.0	0.0	0.0	0.0
GTAGAAACCTAGAACTAGTTTTATACTGAACAAGACTTAAGGCTATTAGAAA	0.0	0.0	0.0	0.0	0.0	0.0	0.0	0.0	0.0	0.0	0.0	0.0	3.666375923054329e-07
ATTAAAAATAGTAATGTGCTTATAATGCCAAAATTGGCAACCCCATTTTACG	2.9450955048419607e-06	2.7373364608566783e-06	4.102522025409456e-06	3.2861848569599277e-06	2.9454729007182877e-06	4.450438447959291e-06	9.042283526230027e-07	3.930554311339359e-06	8.148601814010988e-07	1.6051426201274337e-07	4.4176232539002423e-07	6.840813717525053e-07	1.8331879615330288e-07
ATCGAAATCGATAATGGGGTTAGGAGAGCCGAATGGATAACTAATTTAGGTG	0.0	0.0	0.0	0.0	2.524691057756636e-07	0.0	0.0	1.637730963055932e-07	1.6297203627997127e-07	0.0	0.0	0.0	0.0
TAAAAATCTAAAACTGAATTACAAGAAGCCGAATGGATAACTAATTTAGGTG	0.0	0.0	0.0	0.0	0.0	0.0	3.0140945087400085e-07	0.0	0.0	1.6051426201274337e-07	0.0	0.0	0.0
TCGTGAAACATGAATTTAATTATAGAGACGAAACGCTAAACCACATTCTGTC	2.761027035795268e-07	1.2731797492362e-07	2.461513215242982e-07	7.302633015447258e-08	1.6831273718466073e-07	8.397053675392891e-08	0.0	0.0	0.0	0.0	0.0	0.0	0.0
ATTTAAAATTGAAAGTGCATTCAGATGTACGAACTAAAAATTATATTTGCCA	0.0	0.0	0.0	0.0	0.0	0.0	3.0140945087400085e-07	0.0	0.0	0.0	0.0	0.0	0.0
CCTATAAATAGGAACCTGCTTAGTTTGTACGAACTAAAAATTATATTTGCCA	2.024753159581389e-06	2.800995448317202e-06	1.641008810166474e-06	1.314473942781306e-06	1.598971003251622e-06	1.679410735081227e-06	9.042283526230027e-07	1.3101847704421853e-06	6.355909414928818e-06	8.346741624681914e-06	7.509959531620834e-06	3.283590584414819e-06	4.766288699969455e-06
ACGGTAAATTTCAATGGAGTTCCCTTGTACGAACTAAAAATTATATTTGCCA	6.442396416851108e-07	1.082202786850567e-06	1.9692105721970774e-06	6.57236971390653e-07	8.415636859206487e-07	8.397053675392891e-08	0.0	6.550923852223728e-07	0.0	0.0	0.0	0.0	0.0
ATAAGAACTTTGAAGCAGTTTTACAGGCCAAAATTGGCAACCCCATTTTACG	0.0	0.0	0.0	0.0	0.0	2.5191161026152185e-07	0.0	0.0	0.0	0.0	0.0	0.0	0.0
TAGTAAACAAGGAAACCTATTTGACAAGCCGAATGGATAACTAATTTAGGTG	0.0	0.0	0.0	0.0	0.0	0.0	3.0140945087400085e-07	0.0	0.0	0.0	0.0	0.0	0.0
CGATTAAACGCCAACACAGTTGGCTAAGCCGAATGGATAACTAATTTAGGTG	0.0	0.0	0.0	0.0	0.0	0.0	0.0	0.0	4.889161088411562e-07	0.0	1.472541084629423e-07	1.368162743500355e-07	0.0
TACGCAATTCAAAAATAAATTGGACTGTACGAACTAAAAATTATATTTGCCA	0.0	0.0	0.0	0.0	0.0	0.0	3.0140945087400085e-07	0.0	0.0	0.0	0.0	0.0	0.0
ACTATAAGCTAAAACAAAATTTGAACGCCAAAATTGGCAACCCCATTTTACG	0.0	0.0	0.0	0.0	0.0	0.0	3.0140945087400085e-07	0.0	0.0	0.0	0.0	0.0	0.0
CATTCAATAGGTATTAGTTTTCCACCGCCAAAATTGGCAACCCCATTTTACG	0.0	0.0	0.0	0.0	0.0	0.0	0.0	0.0	0.0	3.210285240266904e-07	1.472541084629423e-07	0.0	0.0
ATCGAAATTACCAACTTGCTTTTTGAGCCAAAATTGGCAACCCCATTTTACG	1.4725477524277577e-06	1.2731797492362e-07	0.0	0.0	0.0	0.0	0.0	0.0	0.0	0.0	0.0	0.0	0.0
CCGTGAAATAAAAATTCTATTGAGTGGTACGAACTAAAAATTATATTTGCCA	0.0	0.0	0.0	0.0	0.0	0.0	0.0	3.275461926111864e-07	1.6297203627997127e-07	0.0	0.0	0.0	0.0
ATCTAAAGTCGGAATGATTTTAACTGAGTCGAAATATCAATGGAGTTGTATT	0.0	0.0	0.0	0.0	0.0	0.0	3.0140945087400085e-07	0.0	0.0	0.0	0.0	0.0	0.0
CTTATAAGTAGCAAACATGTTCTTAGGCCAAAATTGGCAACCCCATTTTACG	0.0	0.0	0.0	0.0	0.0	0.0	3.0140945087400085e-07	0.0	0.0	0.0	0.0	0.0	0.0
CAGTTGAAATTTTAAGAACGTTATGTGCCAAAATTGGCAACCCCATTTTACG	0.0	0.0	0.0	0.0	0.0	0.0	0.0	0.0	0.0	0.0	2.9450821692708195e-07	0.0	0.0
TCACTAATGCGGAACGGTTTTTGGCGGTACGAACTAAAAATTATATTTGCCA	0.0	3.8195392477126627e-07	8.205044050832371e-08	4.38157980927102e-07	2.524691057756636e-07	2.5191161026152185e-07	0.0	3.275461926111864e-07	0.0	0.0	0.0	0.0	0.0
TACTAAACCTTCAAACAACTTTACAAGGACAAACCTCAAATCGTTTTCTATA	0.0	0.0	0.0	0.0	0.0	0.0	3.0140945087400085e-07	0.0	0.0	0.0	0.0	0.0	0.0
TCACTAACGCCAACCAACCTTGGGGCCATTCAAACACGAATCGCTTTCTTAG	3.6813693810558395e-07	3.8195392477126627e-07	7.384539645742404e-07	2.9210532061762376e-07	8.415636859206486e-08	3.358821470162454e-07	3.0140945087400085e-07	3.275461926111864e-07	1.6297203627997127e-07	0.0	1.472541084629423e-07	1.368162743500355e-07	0.0
AAGATAACGTAAAACTTCTTTGTTTACATTCAAACACGAATCGCTTTCTTAG	0.0	0.0	0.0	0.0	0.0	0.0	3.0140945087400085e-07	0.0	0.0	0.0	0.0	0.0	0.0
CTTTTAAATTTCAAGGCTTTGATTCAGCCAAAATTGGCAACCCCATTTTACG	0.0	0.0	0.0	0.0	0.0	0.0	0.0	0.0	0.0	0.0	0.0	2.7363254870123494e-07	1.8331879615330288e-07
ATAATAATTCAGAACGCCAATTGAAAGCCAAAATTGGCAACCCCATTTTACG	0.0	0.0	0.0	0.0	0.0	0.0	3.0140945087400085e-07	0.0	0.0	0.0	0.0	0.0	0.0
CTTGCAAGAATTAAGCTCTTTAATTTGCCAAAATTGGCAACCCCATTTTACG	0.0	0.0	0.0	0.0	0.0	0.0	3.0140945087400085e-07	0.0	0.0	0.0	1.472541084629423e-07	0.0	0.0
TTCCCGAAAAGCAAACCAACTTGTAGCATTCAAACACGAATCGCTTTCTTAG	0.0	0.0	0.0	0.0	0.0	0.0	3.0140945087400085e-07	0.0	0.0	0.0	0.0	0.0	0.0
AACGCCACTGTTATTTTCTTTGTCGCGACGAAACGCTAAACCACATTCTGTC	0.0	0.0	0.0	0.0	0.0	0.0	3.0140945087400085e-07	0.0	0.0	0.0	0.0	0.0	0.0
CGAAAAAGTCATTAAGTTCTAACCTCAGCCGAATGGATAACTAATTTAGGTG	0.0	0.0	0.0	0.0	0.0	0.0	3.0140945087400085e-07	0.0	0.0	0.0	0.0	0.0	0.0
GATTTAATATGCAATTTTATTAATTTGCCAAAATTGGCAACCCCATTTTACG	2.761027035795268e-07	1.9097696238563313e-07	1.1487061671165318e-06	4.38157980927102e-07	7.574073173283182e-07	5.877937572777672e-07	0.0	1.637730963055932e-07	0.0	0.0	0.0	0.0	0.0
TTCCAAACGATTAATAACCTTTGGACGCCAAAATTGGCAACCCCATTTTACG	0.0	0.0	0.0	0.0	0.0	0.0	0.0	3.275461926111864e-07	0.0	0.0	0.0	0.0	0.0
GTCACAAGTTCAAACTGGGTTGGCCGGTACGAACTAAAAATTATATTTGCCA	0.0	0.0	0.0	0.0	0.0	0.0	0.0	0.0	0.0	3.210285240266904e-07	0.0	0.0	0.0
TCCTGAACCTTAAACCTTATTGTAGGGTACGAACTAAAAATTATATTTGCCA	7.362738762111679e-07	9.548848119268114e-07	9.846052860998844e-07	1.0223686221636822e-06	1.17818916028997e-06	1.4274991248183807e-06	6.028189017480017e-07	9.826385778335594e-07	4.889161088411562e-07	0.0	0.0	1.368162743500355e-07	0.0
TATAAAACAAATAACGATGTTTATACGTACGAACTAAAAATTATATTTGCCA	3.2211982084187765e-06	1.9097696238563316e-06	2.953815858302345e-06	2.994079536335641e-06	5.470163958488198e-06	3.694703617170753e-06	5.123960664860015e-06	6.387150755916856e-06	2.3142029151835435e-05	2.3916625040015516e-05	2.2529878594910395e-05	1.299754606329411e-05	1.301563452686222e-05
TCTGTAACCGCGAATGATTTTAATTTGTACGAACTAAAAATTATATTTGCCA	0.0	0.0	0.0	0.0	0.0	0.0	0.0	0.0	0.0	0.0	2.9450821692708195e-07	0.0	0.0
AATCGCACCATGAATCCCTTTAGTATGCCAAAATTGGCAACCCCATTTTACG	0.0	0.0	0.0	0.0	0.0	0.0	0.0	0.0	6.518881451211274e-07	4.815427860394338e-07	0.0	1.368162743500355e-07	0.0
GTGACAAATTGAAATTGTGTTTTGGTAGCCGAATGGATAACTAATTTAGGTG	4.6017117263164103e-07	4.45612912233144e-07	3.2820176203329483e-07	8.76315961854204e-07	3.3662547436799395e-07	8.397053675392891e-08	0.0	8.188654815279662e-07	0.0	0.0	0.0	0.0	0.0
AAGGTAAGATGGAAGCTTTTTCATTTAGCCGAATGGATAACTAATTTAGGTG	6.442396416851108e-07	4.45612912233144e-07	9.025548455908877e-07	5.842106412365802e-07	7.574073173283182e-07	1.0916169778008107e-06	1.2056378035000033e-06	1.6377309630559323e-06	0.0	0.0	0.0	0.0	5.499563884587358e-07
CTTAGAACTGTAAAAGTATTTCTTAAAGCCGAATGGATAACTAATTTAGGTG	0.0	0.0	0.0	0.0	0.0	0.0	3.0140945087400085e-07	0.0	0.0	0.0	0.0	0.0	0.0
CCTACAAGCTTGAATTTTTTTCGGTCGACGAAACGCTAAACCACATTCTGTC	1.0123765797906946e-06	3.8195392477126627e-07	3.2820176203329483e-07	0.0	0.0	8.397053675392891e-08	0.0	6.550923852223728e-07	0.0	0.0	0.0	0.0	0.0
CGCAAAATGGCTAAGTGTTTTTGTATGTACGAACTAAAAATTATATTTGCCA	0.0	0.0	0.0	0.0	0.0	0.0	3.0140945087400085e-07	0.0	0.0	0.0	0.0	0.0	0.0
AACGAAAACGCTAATGTTTTTATTTGGCCAAAATTGGCAACCCCATTTTACG	5.245951368000166e-06	3.6285622853175494e-06	3.4461185013482496e-06	3.359211187106005e-06	3.450411112274925e-06	4.114556300937748e-06	3.31550395962001e-06	3.6030081187256117e-06	1.955664435364625e-06	6.420570480533808e-07	5.890164338529665e-07	1.2313464691584668e-06	5.499563884587358e-07
TACTTAACTCAAAAAGTAATTCCAGTGCCAAAATTGGCAACCCCATTTTACG	3.6813693810558395e-07	1.2731797492362e-07	8.205044050832371e-08	3.651316507730292e-07	6.732509487373154e-07	3.358821470162454e-07	0.0	0.0	1.6297203627997127e-07	0.0	0.0	0.0	0.0
TTGTTAATTGTGAAGCTCATTCTTTTGCCAAAATTGGCAACCCCATTTTACG	0.0	0.0	0.0	0.0	0.0	0.0	0.0	0.0	0.0	0.0	2.9450821692708195e-07	0.0	0.0
ACTTAACTCAGAAAAATAGTTTGCTGAGCCGAATGGATAACTAATTTAGGTG	0.0	0.0	0.0	0.0	0.0	0.0	3.0140945087400085e-07	0.0	0.0	0.0	0.0	0.0	0.0
CGCAAAACTACCAAGGACATTGACTGGTACGAACTAAAAATTATATTTGCCA	0.0	0.0	0.0	0.0	2.524691057756636e-07	8.397053675392891e-08	0.0	0.0	0.0	0.0	0.0	0.0	0.0
CGATCAAATGAGAACAGCTTTAGAGGTAATCAAAAGTCAAGAGACTTTAGAA	0.0	0.0	0.0	0.0	0.0	0.0	0.0	0.0	0.0	0.0	0.0	0.0	3.666375923054329e-07
TGACTAATCAGCAAGGTGGTTAGATTCATTCAAACACGAATCGCTTTCTTAG	0.0	0.0	2.461513215242982e-07	2.19078990463551e-07	8.415636859206486e-08	8.397053675392891e-08	0.0	0.0	0.0	0.0	0.0	0.0	0.0
TTGAAAAGAATAAAATTTTTTATCAAGCCAAAATTGGCAACCCCATTTTACG	0.0	0.0	0.0	0.0	0.0	0.0	3.0140945087400085e-07	0.0	0.0	0.0	0.0	0.0	0.0
ATGTGAATATAAAAAGGTTTTGTTCCGTACGAACTAAAAATTATATTTGCCA	0.0	0.0	0.0	0.0	0.0	0.0	3.0140945087400085e-07	0.0	0.0	0.0	0.0	0.0	0.0
CAAGTTAGCTGGAATATAGTTGGGTCAGCCGAATGGATAACTAATTTAGGTG	0.0	0.0	0.0	0.0	0.0	0.0	0.0	0.0	0.0	0.0	4.4176232539002423e-07	0.0	0.0
AAAATAAAATCGAAAAGGCTTCGTCAGCCAAAATTGGCAACCCCATTTTACG	0.0	0.0	0.0	0.0	0.0	0.0	3.0140945087400085e-07	0.0	0.0	0.0	0.0	0.0	0.0
TCAATAAGATAGCAAAGGATTATCAGGCCAAAATTGGCAACCCCATTTTACG	0.0	0.0	0.0	0.0	0.0	0.0	3.0140945087400085e-07	0.0	0.0	0.0	0.0	0.0	0.0
GGAACAATAGGTAAAGAAGTTACATGGTACGAACTAAAAATTATATTTGCCA	5.522054071590536e-07	7.002488620793005e-07	8.20504405083237e-07	2.19078990463551e-07	9.257200545129789e-07	1.3435285880596837e-06	2.109866156120006e-06	1.4739578667490588e-06	1.3037762902472244e-06	3.210285240266904e-07	1.0307787592429907e-06	8.208976461037048e-07	3.666375923054329e-07
AACCCAATTGTCAAGTCACTTAAAGAGTACGAACTAAAAATTATATTTGCCA	0.0	0.0	0.0	0.0	0.0	0.0	0.0	3.275461926111864e-07	0.0	0.0	0.0	0.0	0.0
TTCGAAATTTCGAATTGTCTTGATGAAGCCGAATGGATAACTAATTTAGGTG	1.932718925051266e-06	1.5914746865401711e-06	9.025548455908877e-07	1.314473942781306e-06	1.3465018974799407e-06	1.0076464410474117e-06	3.0140945087400087e-06	2.7841426371912437e-06	0.0	0.0	0.0	0.0	0.0
CAAAAAATGATGAAAATCATTCTTACGTACGAACTAAAAATTATATTTGCCA	3.6813693810558395e-07	5.729308871555451e-07	8.20504405083237e-07	9.493422920082767e-07	1.6831273718466073e-07	5.877937572777672e-07	0.0	9.826385778335594e-07	0.0	0.0	0.0	0.0	0.0
GAGTGAACTAATAATCACTTTGTTTTGCCAAAATTGGCAACCCCATTTTACG	7.362738762111679e-07	6.365898746174228e-07	2.461513215242982e-07	1.2414476126272332e-06	8.415636859206487e-07	1.9313223453440734e-06	1.8084567052500053e-06	9.826385778335594e-07	0.0	0.0	0.0	0.0	0.0
CTTCTAAAATGGAAGCAGATTGGGATGCCAAAATTGGCAACCCCATTTTACG	7.362738762111679e-07	6.365898746174228e-07	6.564035240665897e-07	4.38157980927102e-07	8.415636859206487e-07	6.717642940311664e-07	1.2056378035000033e-06	4.913192889167797e-07	0.0	0.0	0.0	0.0	0.0
ACAATAACAGGTAATGTCTTTCGTCAGTTGGAAGTCTCAAGATTTTTTGTTC	0.0	0.0	0.0	0.0	0.0	0.0	0.0	0.0	0.0	0.0	0.0	0.0	3.666375923054329e-07
ATACTAAATCTTAAAAATCTTGTAGGCATTCAAACACGAATCGCTTTCTTAG	0.0	0.0	0.0	0.0	0.0	0.0	3.0140945087400085e-07	0.0	0.0	0.0	0.0	0.0	0.0
AAGGAAATCGCTAAGAGAGTTAAGCTGTTGGAAGTCTCAAGATTTTTTGTTC	0.0	0.0	0.0	0.0	0.0	0.0	0.0	0.0	0.0	0.0	0.0	0.0	9.165939807641687e-07
TACGGAAGGATGAAGCGTATTTATTAAGCCGAATGGATAACTAATTTAGGTG	0.0	0.0	0.0	0.0	0.0	0.0	0.0	0.0	0.0	3.210285240266904e-07	2.9450821692708195e-07	0.0	0.0
ACTGGAATTTAAAAAAATCTTGAGTAGTACGAACTAAAAATTATATTTGCCA	1.840684690534697e-06	1.018543799388689e-06	1.2307566076241826e-06	8.032896317001313e-07	1.0098764231053093e-06	9.236759042940126e-07	0.0	8.188654815279662e-07	0.0	0.0	0.0	0.0	0.0
TAACAAATGAAGAATAATATTTGCGTGCCAAAATTGGCAACCCCATTTTACG	0.0	0.0	0.0	0.0	0.0	0.0	0.0	3.275461926111864e-07	0.0	0.0	0.0	0.0	0.0
GGCGGAAGCCGCAAGGGGTTTAGGCGGTACGAACTAAAAATTATATTTGCCA	0.0	0.0	0.0	0.0	0.0	2.5191161026152185e-07	0.0	1.637730963055932e-07	1.6297203627997127e-07	0.0	0.0	0.0	0.0
AGTCAAACATTGAATCAGCTTTCGGAGCCAAAATTGGCAACCCCATTTTACG	4.877814429893227e-06	4.965401022015627e-06	6.646085681173547e-06	4.965790450506268e-06	5.72263306425988e-06	5.37411435225198e-06	5.726779566610017e-06	4.749419792860923e-06	2.118636471647081e-06	4.815427860394338e-07	0.0	1.368162743500355e-07	0.0
CTCGTAACTTCAAAGACTCTTGAATTAGCCGAATGGATAACTAATTTAGGTG	4.6017117263164103e-07	4.45612912233144e-07	0.0	3.651316507730292e-07	1.6831273718466073e-07	4.198526837696445e-07	0.0	0.0	0.0	0.0	0.0	0.0	0.0
AGGGTAATGCTGAATGCTATTTAAATAGCCGAATGGATAACTAATTTAGGTG	0.0	0.0	0.0	0.0	0.0	0.0	3.0140945087400085e-07	0.0	0.0	0.0	0.0	0.0	0.0
CACGAAAGGCGAATTGGAATCCCCCAACTACAAAGAACAAGAATCTTGCCTT	0.0	0.0	0.0	0.0	0.0	0.0	3.0140945087400085e-07	0.0	0.0	0.0	0.0	0.0	0.0
CAGCCAACCGGAAAGTAAGTTGCGCCGTACGAACTAAAAATTATATTTGCCA	0.0	0.0	0.0	0.0	0.0	0.0	3.0140945087400085e-07	0.0	0.0	0.0	0.0	0.0	0.0
ATTCAAAGTTTCAAAAGACTTTCATCGCCAAAATTGGCAACCCCATTTTACG	2.4849243322184522e-06	3.5012443103965025e-06	2.6256140962717415e-06	2.994079536335641e-06	2.35637832057994e-06	3.19088039664506e-06	7.535236271850022e-06	3.7667812150324856e-06	2.2816085079171134e-06	3.210285240266904e-07	5.890164338529665e-07	5.472650974024699e-07	1.8331879615330288e-07
CCGATAATCCTCAATGCTGTTACTCTGCCAAAATTGGCAACCCCATTTTACG	0.0	0.0	0.0	0.0	0.0	0.0	3.0140945087400085e-07	0.0	0.0	0.0	0.0	0.0	0.0
TCCCTAACCAATAACAGTGTTACGTGGCCAAAATTGGCAACCCCATTTTACG	0.0	0.0	0.0	0.0	0.0	0.0	0.0	0.0	3.2594407255994253e-07	1.6051426201274337e-07	2.9450821692708195e-07	1.368162743500355e-07	0.0
CCAGCAAGCGGGAAGTTTATTGCGGCAGCCGAATGGATAACTAATTTAGGTG	0.0	0.0	0.0	0.0	0.0	0.0	3.0140945087400085e-07	0.0	0.0	0.0	0.0	0.0	0.0
TAGGGAAATACCAAATTTTGTTCAATGTACGAACTAAAAATTATATTTGCCA	0.0	0.0	0.0	0.0	2.524691057756636e-07	0.0	0.0	0.0	0.0	0.0	0.0	0.0	0.0
TGTGAAAGTCTTAAGTTATTTTGATTGTACGAACTAAAAATTATATTTGCCA	0.0	0.0	0.0	0.0	0.0	0.0	3.0140945087400085e-07	0.0	0.0	0.0	0.0	0.0	0.0
ACTCTAAGTGTCAACAGTCTTGGCGGGTTGGAAGTCTCAAGATTTTTTGTTC	0.0	0.0	0.0	0.0	0.0	0.0	0.0	0.0	0.0	0.0	0.0	0.0	5.499563884587358e-07
AAGCTAAAATTGAAACGAATTACTCTGTACGAACTAAAAATTATATTTGCCA	0.0	2.5463594984751086e-07	6.564035240665897e-07	4.38157980927102e-07	3.3662547436799395e-07	5.877937572777672e-07	0.0	1.637730963055932e-07	4.889161088411562e-07	4.815427860394338e-07	0.0	4.104488230512704e-07	7.332751846108658e-07
ATAACAATTTCAAAGTCGTTTAGAAGGACGAAACGCTAAACCACATTCTGTC	6.442396416851108e-07	1.9097696238563313e-07	1.6410088101664741e-07	5.111843110811748e-07	5.89094580144985e-07	5.877937572777672e-07	0.0	4.913192889167797e-07	6.518881451211274e-07	1.6051426201274337e-07	0.0	0.0	0.0
GCGGAAAGCGGCAAGAGGTTTTGGGTGACGAAACGCTAAACCACATTCTGTC	2.761027035795268e-07	6.365898746174228e-08	0.0	0.0	0.0	0.0	0.0	0.0	0.0	0.0	0.0	0.0	0.0
TGATGAAGTAGTAACGGCTTTCTATAGTACGAACTAAAAATTATATTTGCCA	0.0	0.0	0.0	0.0	0.0	0.0	3.0140945087400085e-07	0.0	0.0	0.0	0.0	0.0	0.0
GTCCTAATTACGAAGGCACTTATAGGGTACGAACTAAAAATTATATTTGCCA	0.0	5.729308871555451e-07	8.205044050832371e-08	0.0	1.6831273718466073e-07	2.5191161026152185e-07	0.0	0.0	0.0	0.0	0.0	0.0	0.0
GCGATAATAGGAAATTTCATTCGGGAGCCAAAATTGGCAACCCCATTTTACG	1.0123765797906946e-06	1.5278156990796479e-06	1.3948574886435216e-06	1.6065792634002625e-06	1.2623455288809729e-06	1.59544019832253e-06	0.0	2.4565964445903004e-06	3.2594407255994253e-07	0.0	0.0	0.0	0.0
CCCTAAATAGCCAAAGTATTTGTATGGTACGAACTAAAAATTATATTTGCCA	0.0	0.0	0.0	0.0	0.0	0.0	3.0140945087400085e-07	0.0	0.0	0.0	0.0	0.0	0.0
CAATTAATATATAACCTATTTCTAGCGTACGAACTAAAAATTATATTTGCCA	0.0	0.0	0.0	0.0	0.0	0.0	3.0140945087400085e-07	0.0	0.0	0.0	0.0	0.0	0.0
GTGGTAAAAAATAATTGGCTTTACAGGCCAAAATTGGCAACCCCATTTTACG	0.0	3.8195392477126627e-07	4.102522025409456e-07	0.0	0.0	8.397053675392891e-08	0.0	4.913192889167797e-07	0.0	0.0	0.0	0.0	0.0
TTTCCAAGCGATAAGACCATTATCCCGTACGAACTAAAAATTATATTTGCCA	1.380513517897634e-06	9.548848119268114e-07	1.1487061671165318e-06	1.6796055935596656e-06	1.598971003251622e-06	1.4274991248183807e-06	0.0	1.8015040593628058e-06	0.0	0.0	0.0	1.368162743500355e-07	0.0
TGGTGAACCGGAAAGACGTTTATGTAGAAGCAACAGGCAAACCGATTATGTA	0.0	0.0	0.0	0.0	0.0	0.0	0.0	0.0	0.0	0.0	0.0	0.0	7.332751846108658e-07
TTTCGAAGGGTCCACTGGTTTCGCTTGCCAAAATTGGCAACCCCATTTTACG	0.0	0.0	0.0	0.0	0.0	0.0	0.0	4.913192889167797e-07	0.0	0.0	0.0	0.0	0.0
AGTAAGCGGGTTAATCAAGAACTTCAGTACGAACTAAAAATTATATTTGCCA	0.0	0.0	0.0	0.0	0.0	0.0	3.0140945087400085e-07	0.0	0.0	0.0	0.0	0.0	0.0
ACTCTAATCCAGAACAAAATTAGTGTGTACGAACTAAAAATTATATTTGCCA	0.0	0.0	0.0	0.0	0.0	0.0	3.0140945087400085e-07	0.0	0.0	0.0	0.0	0.0	0.0
GCGTGAAGCGTAAAGAATCTTAGGTAGTACGAACTAAAAATTATATTTGCCA	3.6813693810558395e-07	3.8195392477126627e-07	8.205044050832371e-08	1.460526603094782e-07	6.732509487373154e-07	7.557348307858898e-07	0.0	6.550923852223728e-07	1.6297203627997127e-07	0.0	0.0	0.0	0.0
CAACAAATCACCAAAATCGTTTAACTGCCAAAATTGGCAACCCCATTTTACG	0.0	2.5463594984751086e-07	0.0	0.0	0.0	0.0	0.0	1.637730963055932e-07	1.6297203627997127e-07	1.6051426201274337e-07	0.0	0.0	0.0
TTCGTAAGTGCCAAAAATATTAGATTAGCCGAATGGATAACTAATTTAGGTG	0.0	0.0	0.0	0.0	0.0	0.0	3.0140945087400085e-07	0.0	0.0	0.0	0.0	0.0	0.0
CGGGCAAAATTGAATTTGCTTTCCGGAGCCGAATGGATAACTAATTTAGGTG	4.6017117263164103e-07	1.018543799388689e-06	4.102522025409456e-07	5.111843110811748e-07	3.3662547436799395e-07	8.39705367539289e-07	0.0	3.275461926111864e-07	0.0	0.0	0.0	0.0	0.0
TCAAGTACCGGCAAACAATTTGCGGAGCCAAAATTGGCAACCCCATTTTACG	0.0	0.0	0.0	0.0	0.0	0.0	3.0140945087400085e-07	0.0	0.0	0.0	0.0	0.0	0.0
GGAGGAACATGGAATCGGGTTGTGGGGTACGAACTAAAAATTATATTTGCCA	7.362738762111679e-07	7.639078495411782e-07	9.025548455908877e-07	1.460526603094782e-06	6.732509487373154e-07	1.3435285880596837e-06	0.0	9.826385778335594e-07	1.6297203627997127e-07	0.0	0.0	0.0	0.0
ATTGAAACATGGAATTTCGTTCTATCAGCCGAATGGATAACTAATTTAGGTG	0.0	0.0	0.0	0.0	0.0	0.0	3.0140945087400085e-07	0.0	0.0	0.0	0.0	0.0	0.0
CACTAAACAGAAAAATTACTTATAACGCCAAAATTGGCAACCCCATTTTACG	0.0	0.0	0.0	0.0	0.0	0.0	3.0140945087400085e-07	0.0	0.0	0.0	0.0	0.0	0.0
TAGTCAAAGAAAAATGAACTTTCTTCGTACGAACTAAAAATTATATTTGCCA	2.1167873941115127e-06	1.9097696238563316e-06	4.184572465930565e-06	3.870395498195176e-06	1.7672837404283178e-06	2.9389687863822137e-06	4.822551213990014e-06	2.9479157334981176e-06	3.2594407255994253e-07	0.0	1.472541084629423e-07	1.368162743500355e-07	0.0
ATTAATAGGAAATACCGGCCTTGCCAGCCAAAATTGGCAACCCCATTTTACG	0.0	0.0	0.0	0.0	0.0	0.0	3.0140945087400085e-07	0.0	0.0	0.0	0.0	0.0	0.0
TACCGAATCAGGAAAACTTTACAATAGTACGAACTAAAAATTATATTTGCCA	0.0	0.0	0.0	0.0	0.0	0.0	3.0140945087400085e-07	0.0	0.0	0.0	0.0	0.0	0.0
CATCAAAACCGCAAAATGATTGCATAGCCAAAATTGGCAACCCCATTTTACG	2.1167873941115127e-06	2.928313423238249e-06	3.692269822871202e-06	4.089474488646733e-06	2.272221951984955e-06	2.519116102615218e-06	3.918322861360011e-06	1.4739578667490588e-06	1.1408042539610413e-06	0.0	0.0	2.7363254870123494e-07	1.8331879615330288e-07
GATAAAATTGTAAACTGAGTTCATTAGTACGAACTAAAAATTATATTTGCCA	0.0	2.5463594984751086e-07	0.0	0.0	0.0	0.0	0.0	0.0	0.0	0.0	0.0	0.0	0.0
ACACCAACACGCAAGGCTCTTAACTCGTACGAACTAAAAATTATATTTGCCA	0.0	0.0	0.0	0.0	0.0	0.0	3.0140945087400085e-07	0.0	0.0	0.0	0.0	0.0	0.0
ACGTGAAATTATAAACATATTAGTAAAGCCGAATGGATAACTAATTTAGGTG	0.0	0.0	0.0	0.0	0.0	0.0	3.0140945087400085e-07	0.0	0.0	0.0	0.0	0.0	0.0
AGGTTAATCGTAAAAATCTTTTGGTAGCCAAAATTGGCAACCCCATTTTACG	0.0	0.0	0.0	0.0	0.0	0.0	3.0140945087400085e-07	0.0	0.0	0.0	0.0	0.0	0.0
CTCCGAAACGCCAAGGAGCTTAGTAAGTACGAACTAAAAATTATATTTGCCA	0.0	0.0	0.0	0.0	0.0	0.0	3.0140945087400085e-07	0.0	0.0	0.0	0.0	0.0	0.0
TACCGAATTCTAAAAGGTATTGATTTGTACGAACTAAAAATTATATTTGCCA	0.0	0.0	0.0	0.0	0.0	0.0	3.0140945087400085e-07	0.0	0.0	0.0	0.0	0.0	0.0
ACGTTAAAAATCAAGAACGTTGAGAAGCCAAAATTGGCAACCCCATTTTACG	0.0	0.0	0.0	0.0	0.0	0.0	3.0140945087400085e-07	0.0	0.0	0.0	0.0	0.0	0.0
AAGGGAACGTCGAAGTTGGTTGGTATAGCCGAATGGATAACTAATTTAGGTG	2.761027035795268e-07	5.092718996936673e-07	0.0	1.460526603094782e-07	1.6831273718466073e-07	8.397053675392891e-08	0.0	0.0	0.0	0.0	0.0	0.0	0.0
ATGATAACTTCGAAGGGATTTTTAAAGACGAAACGCTAAACCACATTCTGTC	0.0	0.0	0.0	0.0	0.0	0.0	3.0140945087400085e-07	0.0	0.0	0.0	0.0	0.0	1.8331879615330288e-07
ACCTAAACTTGAAATCTTATTATCTTGTACGAACTAAAAATTATATTTGCCA	0.0	0.0	2.461513215242982e-07	1.460526603094782e-07	8.415636859206486e-08	1.679410735081227e-07	0.0	0.0	0.0	1.6051426201274337e-07	1.472541084629423e-07	2.7363254870123494e-07	3.666375923054329e-07
AACCTAACTCAGAAATTCGTTGACTTGTTGGAAGTCTCAAGATTTTTTGTTC	0.0	0.0	0.0	0.0	0.0	0.0	0.0	0.0	0.0	0.0	0.0	0.0	3.666375923054329e-07
GTTATAAAAAGAAACGGTATTATTGTGCCAAAATTGGCAACCCCATTTTACG	0.0	0.0	0.0	2.9210532061762376e-07	9.257200545129789e-07	8.39705367539289e-07	0.0	4.913192889167797e-07	1.6297203627997127e-07	0.0	2.9450821692708195e-07	0.0	0.0
AAGTCAATTATAAATCCTTTTTGTGTAGCCGAATGGATAACTAATTTAGGTG	1.4725477524277577e-06	1.2731797492362e-07	3.2820176203329483e-07	7.302633015447258e-07	2.524691057756636e-07	8.397053675392891e-08	0.0	1.637730963055932e-07	0.0	0.0	0.0	0.0	0.0
CTACTAACCGTGAAGATTTTTGCATTGCCAAAATTGGCAACCCCATTTTACG	2.761027035795268e-07	0.0	0.0	7.302633015447258e-08	3.3662547436799395e-07	2.5191161026152185e-07	0.0	1.637730963055932e-07	0.0	0.0	0.0	0.0	0.0
TCCTCAACTCGAAATGAAGTTTTTGCGAAGCAACAGGCAAACCGATTATGTA	0.0	0.0	0.0	0.0	0.0	0.0	0.0	0.0	0.0	0.0	0.0	0.0	5.499563884587358e-07
ATGTGAATATAAAAAGCTGTTGTTCCGTACGAACTAAAAATTATATTTGCCA	0.0	0.0	0.0	0.0	0.0	0.0	3.0140945087400085e-07	0.0	0.0	0.0	0.0	0.0	0.0
TGGGTAAATGCAAAGCGAGTTTGGATGCCAAAATTGGCAACCCCATTTTACG	0.0	0.0	0.0	0.0	0.0	0.0	3.0140945087400085e-07	1.637730963055932e-07	0.0	0.0	0.0	0.0	0.0
CAACGAATGAACAAGGTGGTTGTAATGCCAAAATTGGCAACCCCATTTTACG	1.7486504560045733e-06	6.365898746174228e-07	8.20504405083237e-07	1.1684212824718279e-06	1.8514401090233028e-06	1.1755875145555344e-06	3.0140945087400085e-07	2.4565964445903004e-06	1.6297203627997127e-07	0.0	0.0	0.0	0.0
TGGCCAAAGTTAAACGAGTTTGGGTAGCCAAAATTGGCAACCCCATTTTACG	0.0	0.0	0.0	0.0	0.0	0.0	3.0140945087400085e-07	1.637730963055932e-07	0.0	0.0	0.0	0.0	0.0
TCTGAAATCTTAAAGGGTCTGTCCGAGTACGAACTAAAAATTATATTTGCCA	0.0	0.0	0.0	0.0	0.0	0.0	3.0140945087400085e-07	0.0	0.0	0.0	0.0	0.0	0.0
CAACCAATATTAAAAGCTTATTCGCTAGCCGAATGGATAACTAATTTAGGTG	0.0	0.0	0.0	0.0	0.0	0.0	0.0	0.0	0.0	0.0	0.0	2.7363254870123494e-07	0.0
TTGTAAAATCGTAATACGGTTGTTCCGTACGAACTAAAAATTATATTTGCCA	3.0371297393720843e-06	3.4375853229359793e-06	1.8871601316894264e-06	2.7750005458707574e-06	2.777160163541592e-06	2.603086639373915e-06	2.7126850578700076e-06	2.9479157334981176e-06	1.6297203627997127e-07	0.0	1.472541084629423e-07	0.0	0.0
TTTTAAAAATAAAATTGCCTTATAGCGCCAAAATTGGCAACCCCATTTTACG	0.0	0.0	0.0	0.0	0.0	0.0	3.0140945087400085e-07	0.0	1.6297203627997127e-07	1.6051426201274337e-07	1.472541084629423e-07	1.368162743500355e-07	0.0
ACAGGAATCGATAATGACTTTACTTGGTACGAACTAAAAATTATATTTGCCA	3.1291639739022075e-06	3.883198235173186e-06	5.169177752022374e-06	5.623027421900919e-06	5.301851221298228e-06	4.8702911317262874e-06	1.8084567052500053e-06	5.732058370702164e-06	7.007797560046219e-06	7.865198838644888e-06	8.540738290865022e-06	1.0124404301939871e-05	1.0449171380711288e-05
ATGTAAAGCCAGAATGCGATTGTAGTGCCAAAATTGGCAACCCCATTTTACG	5.061882898953474e-06	1.782451648935285e-06	1.8051096911817754e-06	2.482895225259797e-06	1.2623455288809729e-06	2.8549982496367613e-06	2.109866156120006e-06	2.7841426371912437e-06	2.7705246167644815e-06	3.852342288320285e-06	7.509959531620834e-06	6.977629991878581e-06	5.866201476884581e-06
AATGTAAATGTGAATGATCTTTAAAGGCCAAAATTGGCAACCCCATTTTACG	0.0	0.0	0.0	0.0	0.0	0.0	3.0140945087400085e-07	1.637730963055932e-07	0.0	0.0	0.0	0.0	0.0
ACGTTAAAGATCAACGTGGTTATTAGAGCCGAATGGATAACTAATTTAGGTG	5.522054071590536e-07	7.639078495411782e-07	4.923026430499422e-07	4.38157980927102e-07	1.5148146346566365e-06	2.5191161026152185e-07	0.0	6.550923852223728e-07	1.6297203627997127e-07	0.0	0.0	0.0	0.0
TAGATAAAGGGGAATGACGTTGGGGTGTACGAACTAAAAATTATATTTGCCA	0.0	0.0	2.461513215242982e-07	3.651316507730292e-07	8.415636859206486e-08	8.397053675392891e-08	3.0140945087400085e-07	0.0	1.6297203627997127e-07	0.0	0.0	0.0	0.0
AAAGACAGCCCAACCAGGTTTTGCCTGCCAAAATTGGCAACCCCATTTTACG	0.0	0.0	0.0	0.0	0.0	0.0	3.0140945087400085e-07	0.0	0.0	0.0	0.0	0.0	0.0
ATTGGAACACCCAATTGGTTTTTGTCACTACAAAGAACAAGAATCTTGCCTT	2.9450955048419607e-06	2.1007465862379018e-06	2.953815858302345e-06	2.9210532061762376e-06	2.777160163541592e-06	3.946615227433599e-06	1.2056378035000033e-06	2.292823348283427e-06	1.1408042539610413e-06	1.6051426201274337e-07	2.9450821692708195e-07	1.368162743500355e-07	1.8331879615330288e-07
TTAGAAATATTAAAGGTTCTTGCGCTGTACGAACTAAAAATTATATTTGCCA	0.0	0.0	0.0	0.0	0.0	0.0	0.0	0.0	0.0	3.210285240266904e-07	0.0	0.0	0.0
ATGTAAATGGTAAAAAATCTTATAATCATTCAAACACGAATCGCTTTCTTAG	0.0	0.0	0.0	0.0	0.0	0.0	3.0140945087400085e-07	1.637730963055932e-07	0.0	0.0	0.0	0.0	0.0
GAATCAATCTCTAAGTTGATTATTTCGTACGAACTAAAAATTATATTTGCCA	0.0	0.0	0.0	0.0	0.0	0.0	3.0140945087400085e-07	0.0	0.0	0.0	0.0	0.0	0.0
AAGTAAATCGAAAAGGGATTTGAACTGTACGAACTAAAAATTATATTTGCCA	2.576958566735021e-06	2.610018485935632e-06	1.8871601316894264e-06	9.493422920082767e-07	8.415636859206487e-07	2.0992634188482226e-06	1.8084567052500053e-06	1.6377309630559323e-06	4.726189052129106e-06	5.939027694484745e-06	7.804467748556296e-06	6.019916071427168e-06	3.849694719208804e-06
ACAGTAATCGGCAAGTTACTTTTGGCAGCCGAATGGATAACTAATTTAGGTG	6.442396416851108e-07	9.548848119268114e-07	9.025548455908877e-07	6.57236971390653e-07	1.0098764231053093e-06	5.877937572777672e-07	3.31550395962001e-06	1.3101847704421853e-06	4.889161088411562e-07	0.0	0.0	1.368162743500355e-07	0.0
CATCGAAGTACCAAACCTGTTGCAGTGTACGAACTAAAAATTATATTTGCCA	0.0	0.0	0.0	0.0	0.0	0.0	0.0	0.0	0.0	0.0	2.9450821692708195e-07	0.0	0.0
CCTCGAAAATAGAACACTATTTAAAGGCCAAAATTGGCAACCCCATTTTACG	0.0	0.0	0.0	0.0	0.0	0.0	3.0140945087400085e-07	0.0	0.0	0.0	0.0	0.0	0.0
ATTTGAATCCAGAAAATTTTTATATCACTACAAAGAACAAGAATCTTGCCTT	0.0	0.0	0.0	0.0	0.0	0.0	3.0140945087400085e-07	0.0	0.0	0.0	0.0	0.0	0.0
CTTTCAACTTAAAAGGATTTTCGTGCGCCAAAATTGGCAACCCCATTTTACG	0.0	0.0	0.0	0.0	0.0	0.0	0.0	0.0	0.0	0.0	2.9450821692708195e-07	0.0	0.0
TGTCCAAAGTGCACACAAGTCCGGCGGCCAAAATTGGCAACCCCATTTTACG	0.0	0.0	0.0	0.0	0.0	0.0	0.0	0.0	0.0	0.0	2.9450821692708195e-07	0.0	0.0
GTCTGAAATCTTAAATTGGTTCGAACGAAGCAACAGGCAAACCGATTATGTA	0.0	0.0	0.0	0.0	0.0	0.0	0.0	0.0	0.0	0.0	0.0	0.0	7.332751846108658e-07
CCGAAAACACTCAAGATCTTTACTCTGCCAAAATTGGCAACCCCATTTTACG	0.0	0.0	0.0	0.0	0.0	0.0	3.0140945087400085e-07	0.0	0.0	0.0	0.0	0.0	0.0
AAGGAAATATGCAATCATCTTTCACAAGCCGAATGGATAACTAATTTAGGTG	0.0	5.729308871555451e-07	9.025548455908877e-07	2.9210532061762376e-07	0.0	6.717642940311664e-07	0.0	0.0	0.0	0.0	0.0	0.0	0.0
CCTCAAAACCGGAAGACATTTTTTACGCCAAAATTGGCAACCCCATTTTACG	1.0123765797906946e-06	1.018543799388689e-06	6.564035240665897e-07	3.651316507730292e-07	8.415636859206487e-07	2.5191161026152185e-07	0.0	0.0	1.6297203627997127e-07	0.0	0.0	0.0	0.0
GTTTGAATATCCAACCAAGTTAATTGGTACGAACTAAAAATTATATTTGCCA	2.024753159581389e-06	1.2731797492362e-06	1.2307566076241826e-06	8.76315961854204e-07	7.574073173283182e-07	9.236759042940126e-07	0.0	8.188654815279662e-07	1.6297203627997127e-07	0.0	0.0	0.0	0.0
CACACACACGATAATACACTTGTGATGTACGAACTAAAAATTATATTTGCCA	0.0	0.0	0.0	0.0	0.0	0.0	3.0140945087400085e-07	0.0	0.0	0.0	0.0	0.0	0.0
AAGCAAAAGCGTAATCATGTTTGGCAAGCCGAATGGATAACTAATTTAGGTG	0.0	0.0	0.0	0.0	0.0	0.0	3.0140945087400085e-07	0.0	0.0	0.0	0.0	0.0	0.0
ACTAGAACCATTAATAGTTTTCTCTTAGCCGAATGGATAACTAATTTAGGTG	0.0	0.0	0.0	0.0	0.0	0.0	0.0	0.0	0.0	0.0	2.9450821692708195e-07	0.0	0.0
TGAAAAATCTTTAAGACACTTTACTTGCCAAAATTGGCAACCCCATTTTACG	2.576958566735021e-06	2.6736774733961554e-06	1.5589583696588232e-06	2.1907899046355103e-06	2.777160163541592e-06	2.435145565869766e-06	3.0140945087400085e-07	1.9652771556696794e-06	1.6297203627997127e-07	1.6051426201274337e-07	0.0	1.368162743500355e-07	0.0
TAGTTAAGACGCAAAAGTTTTGAATGACTACAAAGAACAAGAATCTTGCCTT	0.0	0.0	0.0	0.0	0.0	0.0	3.0140945087400085e-07	0.0	0.0	0.0	0.0	0.0	0.0
ATTTTAATTGTCAAGCTTATTTGCGCGTACGAACTAAAAATTATATTTGCCA	0.0	0.0	0.0	0.0	0.0	0.0	3.0140945087400085e-07	0.0	0.0	0.0	0.0	0.0	0.0
CCTACAAGCTCAAATTCATTCCCGGAGCCAAAATTGGCAACCCCATTTTACG	0.0	0.0	0.0	0.0	0.0	0.0	0.0	0.0	0.0	0.0	0.0	2.7363254870123494e-07	0.0
TTAAAAACACAGAAACTGTTTGGTTAGTACGAACTAAAAATTATATTTGCCA	0.0	0.0	0.0	0.0	0.0	0.0	0.0	0.0	0.0	0.0	0.0	0.0	3.666375923054329e-07
ATATGAATATCGAACACGCTTGTTGGGCCAAAATTGGCAACCCCATTTTACG	0.0	0.0	0.0	0.0	0.0	0.0	3.0140945087400085e-07	0.0	1.6297203627997127e-07	0.0	0.0	0.0	1.8331879615330288e-07
AGAGGAACGAGGAAACCGTTTTCGGTAGCCGAATGGATAACTAATTTAGGTG	2.761027035795268e-07	6.365898746174228e-07	2.461513215242982e-07	4.38157980927102e-07	8.415636859206487e-07	8.39705367539289e-07	3.6169134104900105e-06	1.6377309630559323e-06	0.0	0.0	0.0	1.368162743500355e-07	0.0
GCCACAAAATGTAATATTATTCTTATGTACGAACTAAAAATTATATTTGCCA	0.0	0.0	0.0	0.0	0.0	0.0	3.0140945087400085e-07	0.0	0.0	0.0	0.0	0.0	0.0
AGTGAAAGGCTTAACGCTCTTCTGCGAGCCGAATGGATAACTAATTTAGGTG	0.0	5.092718996936673e-07	4.923026430499422e-07	2.19078990463551e-07	8.415636859206486e-08	1.0916169778008107e-06	0.0	3.275461926111864e-07	6.518881451211274e-07	4.815427860394338e-07	1.178032867705933e-06	1.6417952922074095e-06	1.2832315730696017e-06
ACTTAAAACGCTAAGTGTTTTATAAGAGCCGAATGGATAACTAATTTAGGTG	4.6017117263164103e-07	1.2731797492362e-06	4.102522025409456e-07	1.0223686221636822e-06	5.89094580144985e-07	8.397053675392891e-08	0.0	1.637730963055932e-07	1.6297203627997127e-07	0.0	0.0	0.0	0.0
ATGCCCCAAATCAAGACTATGCGCATGCCAAAATTGGCAACCCCATTTTACG	0.0	0.0	0.0	0.0	0.0	0.0	3.0140945087400085e-07	0.0	0.0	0.0	0.0	0.0	0.0
GTAAAAAAACATAAAGCACTTAACACGTACGAACTAAAAATTATATTTGCCA	0.0	0.0	0.0	0.0	0.0	0.0	3.0140945087400085e-07	0.0	0.0	0.0	0.0	0.0	0.0
CGCCAAATCAGAAATCATATTAGAATGTACGAACTAAAAATTATATTTGCCA	0.0	0.0	0.0	0.0	0.0	0.0	0.0	0.0	0.0	4.815427860394338e-07	0.0	0.0	0.0
AAACCAATACAGAATTTTGTTAGCTCGTACGAACTAAAAATTATATTTGCCA	0.0	0.0	0.0	0.0	0.0	0.0	3.0140945087400085e-07	0.0	0.0	0.0	0.0	0.0	0.0
TTGGAAAGCGACAATAAAATTGCGGCAGCCGAATGGATAACTAATTTAGGTG	0.0	0.0	0.0	0.0	0.0	0.0	3.0140945087400085e-07	0.0	0.0	0.0	0.0	0.0	0.0
GGAATAATATATAATCTAGTTACGGTGTACGAACTAAAAATTATATTTGCCA	0.0	0.0	0.0	0.0	0.0	0.0	3.0140945087400085e-07	0.0	0.0	0.0	0.0	0.0	0.0
TCTCAAAATGCAAAGCAATTTAATTTGTACGAACTAAAAATTATATTTGCCA	0.0	0.0	0.0	0.0	0.0	0.0	3.0140945087400085e-07	0.0	0.0	0.0	0.0	0.0	0.0
TTTTAAATAGTCAAATTACTTTGTGGAGCCGAATGGATAACTAATTTAGGTG	0.0	0.0	0.0	0.0	0.0	0.0	0.0	0.0	0.0	3.210285240266904e-07	0.0	0.0	0.0
GTCGCGATCATGAAAATGTTTGATTTAGCCGAATGGATAACTAATTTAGGTG	0.0	0.0	0.0	0.0	0.0	0.0	3.0140945087400085e-07	0.0	0.0	0.0	0.0	0.0	0.0
AGTGAAAAACCAAACGTTTTTACTTTGTACGAACTAAAAATTATATTTGCCA	0.0	0.0	0.0	0.0	2.524691057756636e-07	2.5191161026152185e-07	0.0	0.0	0.0	0.0	0.0	0.0	0.0
AAACGAATCTTTAATAGTGTTATTTTAGCCGAATGGATAACTAATTTAGGTG	0.0	6.365898746174228e-07	5.74353083557593e-07	7.302633015447258e-07	7.574073173283182e-07	3.358821470162454e-07	0.0	0.0	0.0	0.0	0.0	0.0	0.0
AACAAAAGCCACAACAACGTTAGAGGGTACGAACTAAAAATTATATTTGCCA	2.761027035795268e-07	2.5463594984751086e-07	4.102522025409456e-07	1.460526603094782e-07	8.415636859206486e-08	8.397053675392891e-08	0.0	3.275461926111864e-07	3.2594407255994253e-07	1.6051426201274337e-07	0.0	0.0	0.0
GAAGAAACAGTGAACTCAGTTTGCGTGACGAAACGCTAAACCACATTCTGTC	0.0	2.5463594984751086e-07	0.0	3.651316507730292e-07	0.0	0.0	0.0	0.0	0.0	0.0	0.0	0.0	0.0
GATAAAACTGTAAAAGGTCTTAAGAAAGCCGAATGGATAACTAATTTAGGTG	0.0	0.0	0.0	0.0	0.0	0.0	3.0140945087400085e-07	0.0	0.0	0.0	0.0	0.0	0.0
GCACCAACTTGGAAATGTTTTGCTTAGTACGAACTAAAAATTATATTTGCCA	2.9450955048419607e-06	3.5012443103965025e-06	5.2512281925300245e-06	5.403948431436036e-06	5.470163958488198e-06	4.534408984717988e-06	9.042283526230027e-07	3.930554311339359e-06	2.118636471647081e-06	1.765656882143788e-06	2.208811626950121e-06	1.7786115665609366e-06	2.016506757675776e-06
ACACAAAAAATAAAAGGTTTTTGCTCGTACGAACTAAAAATTATATTTGCCA	3.6813693810558395e-07	9.548848119268114e-07	1.4769079291511726e-06	1.460526603094782e-07	1.6831273718466073e-07	8.397053675392891e-08	0.0	0.0	0.0	0.0	0.0	0.0	0.0
AATATAATATGTAAACGAGTTCGCCTGTACGAACTAAAAATTATATTTGCCA	0.0	0.0	0.0	0.0	0.0	0.0	0.0	0.0	3.2594407255994253e-07	1.6051426201274337e-07	0.0	0.0	0.0
CAGAAAATGGTTAAGGCGTTTCTAGAGCCAAAATTGGCAACCCCATTTTACG	0.0	0.0	0.0	0.0	0.0	0.0	3.0140945087400085e-07	1.637730963055932e-07	3.2594407255994253e-07	0.0	2.9450821692708195e-07	0.0	0.0
GAACCAACAGGTAATCAGATTAGATTGTACGAACTAAAAATTATATTTGCCA	1.840684690534697e-06	1.018543799388689e-06	1.7230592506741248e-06	1.3875002729353787e-06	2.1880655833899694e-06	1.0076464410474117e-06	0.0	2.129050251976553e-06	1.6297203627997126e-06	9.630855720788676e-07	8.835246507800485e-07	8.208976461037048e-07	1.2832315730696017e-06
TTCTCAAAGATTAAGTGGTTTCTTCTAGTCGAAATATCAATGGAGTTGTATT	1.840684690534697e-06	1.3368387366980777e-06	1.8051096911817754e-06	1.1684212824718279e-06	1.683127371846607e-06	1.7633812718266794e-06	9.042283526230027e-07	2.4565964445903004e-06	2.7705246167644815e-06	2.568228192213523e-06	2.061557518488376e-06	2.3258766639634066e-06	2.749781942293679e-06
CTGATAACTCTGAAACCTGTTGAGATAGCCGAATGGATAACTAATTTAGGTG	6.442396416851108e-07	7.639078495411782e-07	7.384539645742404e-07	5.842106412365802e-07	7.574073173283182e-07	7.557348307858898e-07	0.0	2.129050251976553e-06	0.0	1.6051426201274337e-07	0.0	0.0	0.0
TGTGAAACATGCAAGCGGCTTTTGATACTACAAAGAACAAGAATCTTGCCTT	9.203423452646375e-07	1.1458617743124446e-06	1.0666557266075352e-06	8.032896317001313e-07	8.415636859206487e-07	1.2595580513089336e-06	1.5070472543700043e-06	2.292823348283427e-06	2.7705246167644815e-06	1.765656882143788e-06	1.178032867705933e-06	1.5049790178538823e-06	2.1998255538302515e-06
AATAGAAATATAAATGTTTTTACATTACTACAAAGAACAAGAATCTTGCCTT	0.0	0.0	0.0	0.0	0.0	0.0	0.0	0.0	0.0	0.0	4.4176232539002423e-07	0.0	3.666375923054329e-07
AAGTGAAGAGGGAAGCCTAGTGTAATGTACGAACTAAAAATTATATTTGCCA	0.0	0.0	0.0	0.0	0.0	0.0	3.0140945087400085e-07	0.0	0.0	0.0	0.0	0.0	0.0
ATTCAAACAGCTATGCTTGTTCCGACGTACGAACTAAAAATTATATTTGCCA	0.0	0.0	0.0	0.0	0.0	0.0	3.0140945087400085e-07	0.0	0.0	0.0	0.0	0.0	0.0
CTCTAAACCATCCCTAGTTTTGTAAAAGCCGAATGGATAACTAATTTAGGTG	0.0	0.0	0.0	0.0	0.0	0.0	3.0140945087400085e-07	0.0	0.0	0.0	0.0	0.0	0.0
TTCATAATGAGGAAGGTAGTTACCCCGTACGAACTAAAAATTATATTTGCCA	0.0	0.0	0.0	0.0	0.0	0.0	0.0	0.0	0.0	0.0	0.0	0.0	3.666375923054329e-07
TAATTAAGTTTCAAACTATTTCAACTGTACGAACTAAAAATTATATTTGCCA	0.0	0.0	0.0	0.0	0.0	0.0	0.0	3.275461926111864e-07	0.0	1.6051426201274337e-07	1.472541084629423e-07	0.0	0.0
ACAATAACCACCAAGCGGTTTAGACAGCCAAAATTGGCAACCCCATTTTACG	0.0	0.0	0.0	0.0	0.0	0.0	0.0	0.0	0.0	0.0	0.0	2.7363254870123494e-07	0.0
CAATTAATTTTAAACTTTTTTCTATAAATATAAAAGATAATCTGTTTAATCA	0.0	0.0	0.0	0.0	0.0	0.0	0.0	0.0	4.889161088411562e-07	0.0	2.9450821692708195e-07	0.0	0.0
ATTACAAACGTTAAAAACTTTATGATACTACAAAGAACAAGAATCTTGCCTT	0.0	0.0	0.0	0.0	0.0	0.0	0.0	3.275461926111864e-07	1.6297203627997127e-07	1.6051426201274337e-07	1.472541084629423e-07	0.0	0.0
CGACTAATACACAAAATGATTTAAGAACTACAAAGAACAAGAATCTTGCCTT	0.0	0.0	0.0	0.0	0.0	0.0	3.0140945087400085e-07	0.0	0.0	0.0	0.0	0.0	0.0
GGGTCAAGCTAATATGTAATTAAATGGCCAAAATTGGCAACCCCATTTTACG	0.0	0.0	0.0	0.0	0.0	0.0	0.0	0.0	0.0	4.815427860394338e-07	4.4176232539002423e-07	1.368162743500355e-07	0.0
ATCGTAAAGGAGAAGGTCGTTGGTGAGACGAAACGCTAAACCACATTCTGTC	0.0	3.8195392477126627e-07	0.0	0.0	0.0	2.5191161026152185e-07	0.0	0.0	0.0	0.0	0.0	0.0	0.0
TGTCAAAATGATAAGTTCGATGTCACGCCAAAATTGGCAACCCCATTTTACG	0.0	0.0	0.0	0.0	0.0	0.0	3.0140945087400085e-07	0.0	0.0	0.0	0.0	0.0	0.0
TAAATAATGGGCAACACCTTATCGGTGTACGAACTAAAAATTATATTTGCCA	0.0	0.0	0.0	0.0	0.0	0.0	3.0140945087400085e-07	0.0	0.0	0.0	0.0	0.0	0.0
CTATAATTAATTAGTAGCTTATCCTAACTACAAAGAACAAGAATCTTGCCTT	0.0	0.0	0.0	0.0	0.0	0.0	3.0140945087400085e-07	0.0	0.0	0.0	0.0	0.0	0.0
TCCAGAAATATTAACCGCATTGAGATGTACGAACTAAAAATTATATTTGCCA	0.0	0.0	0.0	0.0	0.0	0.0	3.0140945087400085e-07	0.0	0.0	0.0	0.0	0.0	0.0
TGTGAAATTTGAAAGGGTATTATGAGGTACGAACTAAAAATTATATTTGCCA	2.6689928012651444e-06	2.355382536079995e-06	3.282017620332948e-06	3.4322375172654084e-06	3.3662547436799393e-06	2.435145565869766e-06	2.7126850578700076e-06	2.129050251976553e-06	3.2594407255994253e-07	1.6051426201274337e-07	0.0	0.0	0.0
GATCCAACGTGGCAGCTTTTTAGGTGGTACGAACTAAAAATTATATTTGCCA	0.0	0.0	0.0	0.0	0.0	0.0	0.0	0.0	3.2594407255994253e-07	1.4446283581231159e-06	1.0307787592429907e-06	1.368162743500355e-07	3.666375923054329e-07
CTAGAAAAAGTTAAACTGTTTGTGTGGCCAAAATTGGCAACCCCATTTTACG	7.362738762111679e-07	5.092718996936673e-07	0.0	0.0	0.0	0.0	0.0	0.0	0.0	0.0	0.0	0.0	0.0
CCATAAAATCATTTTTGTATATTTGTGCCAAAATTGGCAACCCCATTTTACG	0.0	0.0	0.0	0.0	0.0	0.0	0.0	0.0	0.0	0.0	2.9450821692708195e-07	1.368162743500355e-07	1.8331879615330288e-07
ATCTTAAAGTGTAATTTCATTGAAGAGTACGAACTAAAAATTATATTTGCCA	0.0	0.0	0.0	0.0	0.0	0.0	3.0140945087400085e-07	0.0	0.0	0.0	0.0	0.0	0.0
CGATGAATGCATAACAGTTTTCCCACGTACGAACTAAAAATTATATTTGCCA	0.0	0.0	0.0	0.0	0.0	0.0	0.0	0.0	0.0	0.0	2.9450821692708195e-07	2.7363254870123494e-07	1.8331879615330288e-07
ACGATAACCGCAAACGGCATTCACAGCATTCAAACACGAATCGCTTTCTTAG	0.0	0.0	0.0	0.0	0.0	3.358821470162454e-07	0.0	0.0	0.0	0.0	0.0	0.0	0.0
TTAGCAACCTCGAACACACTTTTGAGACTACAAAGAACAAGAATCTTGCCTT	0.0	0.0	0.0	0.0	0.0	0.0	0.0	0.0	0.0	3.210285240266904e-07	0.0	0.0	0.0
GCCACAAATCTTGAAAAAATTAAAAGAGCCGAATGGATAACTAATTTAGGTG	0.0	0.0	0.0	0.0	0.0	0.0	3.0140945087400085e-07	0.0	0.0	0.0	0.0	0.0	0.0
TTAAATATGAATGGTATTTCTTTATAGTACGAACTAAAAATTATATTTGCCA	0.0	0.0	0.0	0.0	0.0	0.0	3.0140945087400085e-07	0.0	0.0	0.0	0.0	0.0	7.332751846108658e-07
TATTGAATACGAACTAAGTTGGTGCAAGCCGAATGGATAACTAATTTAGGTG	0.0	0.0	0.0	0.0	0.0	0.0	0.0	0.0	0.0	3.210285240266904e-07	1.472541084629423e-07	1.368162743500355e-07	0.0
CATAAAACGAGAAACAGTTTAGTTAAAGCCGAATGGATAACTAATTTAGGTG	0.0	0.0	0.0	0.0	0.0	0.0	3.0140945087400085e-07	0.0	0.0	0.0	0.0	0.0	0.0
GTACTAAGTCCAAAAATATTTCAACAGTACGAACTAAAAATTATATTTGCCA	0.0	0.0	0.0	0.0	0.0	0.0	0.0	0.0	0.0	0.0	2.9450821692708195e-07	0.0	0.0
CTCCTAACTACCAATAATCTTGATTCGTTGGAAGTCTCAAGATTTTTTGTTC	0.0	0.0	0.0	0.0	0.0	0.0	0.0	0.0	0.0	0.0	0.0	0.0	3.666375923054329e-07
GGAGGAACCGGTAATTGGTTTTGCCGGACGAAACGCTAAACCACATTCTGTC	4.6017117263164103e-07	1.2731797492362e-07	8.205044050832371e-08	0.0	0.0	8.397053675392891e-08	0.0	0.0	0.0	0.0	0.0	0.0	0.0
CTTAAAAGAACAAAATTAATTCAATCACTACAAAGAACAAGAATCTTGCCTT	0.0	0.0	0.0	0.0	0.0	0.0	0.0	0.0	0.0	0.0	0.0	0.0	3.666375923054329e-07
CAGTGAACGGCTAAATTTATTTTAGGGCCAAAATTGGCAACCCCATTTTACG	6.442396416851108e-07	3.8195392477126627e-07	2.461513215242982e-07	2.19078990463551e-07	3.3662547436799395e-07	2.5191161026152185e-07	0.0	1.637730963055932e-07	0.0	0.0	0.0	0.0	0.0
ATCTAAACGCTGAATCGCATTTACTTGTACGAACTAAAAATTATATTTGCCA	0.0	0.0	0.0	0.0	0.0	0.0	0.0	0.0	4.889161088411562e-07	3.210285240266904e-07	2.9450821692708195e-07	1.368162743500355e-07	0.0
CATATAACGTGGAATGCCGTTGTCCGAGCCGAATGGATAACTAATTTAGGTG	6.442396416851108e-07	1.2731797492362e-07	2.461513215242982e-07	2.9210532061762376e-07	5.049382115526546e-07	1.679410735081227e-07	0.0	4.913192889167797e-07	1.1408042539610413e-06	1.1235998340928147e-06	2.061557518488376e-06	9.577139204537401e-07	9.165939807641687e-07
TACGGAATTTAAAACCAGATTGCTAGAGCCGAATGGATAACTAATTTAGGTG	3.6813693810558395e-07	3.182949373093886e-07	1.6410088101664741e-07	7.302633015447258e-08	2.524691057756636e-07	8.397053675392891e-08	3.0140945087400085e-07	3.275461926111864e-07	0.0	0.0	0.0	0.0	0.0
TCTAGAACCATGAAGGCCTTTACCTGGTACGAACTAAAAATTATATTTGCCA	0.0	0.0	0.0	0.0	0.0	0.0	3.0140945087400085e-07	0.0	0.0	0.0	0.0	0.0	0.0
TTTAAAATCACGAAGGTCCTTGCTCTAGCCGAATGGATAACTAATTTAGGTG	4.6017117263164103e-07	4.45612912233144e-07	5.74353083557593e-07	1.2414476126272332e-06	2.524691057756636e-07	2.5191161026152185e-07	0.0	4.913192889167797e-07	0.0	0.0	0.0	0.0	0.0
CGCGAAATATATAAGAAGTTTATAACGTACGAACTAAAAATTATATTTGCCA	0.0	0.0	0.0	0.0	0.0	0.0	3.0140945087400085e-07	0.0	0.0	0.0	0.0	0.0	0.0
CTCTAAACTAGCAATAGGCTTTGGAAGTACGAACTAAAAATTATATTTGCCA	0.0	0.0	0.0	0.0	0.0	0.0	3.0140945087400085e-07	0.0	0.0	0.0	0.0	0.0	0.0
CAGCTAACCAAGAACGTATTTAACTCGACGAAACGCTAAACCACATTCTGTC	1.380513517897634e-06	1.400497724158601e-06	1.0666557266075352e-06	1.9717109141706264e-06	2.0197528462132735e-06	2.8549982496367613e-06	1.5070472543700043e-06	9.826385778335594e-07	2.6075525804820254e-06	9.630855720788676e-07	5.890164338529665e-07	2.7363254870123494e-07	5.499563884587358e-07
TCTTAAAGTGCCAAATGCTTTTCGCGCATTCAAACACGAATCGCTTTCTTAG	0.0	0.0	0.0	0.0	0.0	0.0	3.0140945087400085e-07	0.0	0.0	0.0	0.0	0.0	0.0
AGTGAAAATTTGCAGGTCATTTTATTAGCCGAATGGATAACTAATTTAGGTG	0.0	0.0	0.0	0.0	0.0	0.0	3.0140945087400085e-07	0.0	0.0	0.0	0.0	0.0	0.0
CATGTAACTTAGAAGTGTATTCTAAGAGCCGAATGGATAACTAATTTAGGTG	0.0	2.5463594984751086e-07	2.461513215242982e-07	7.302633015447258e-08	3.3662547436799395e-07	8.397053675392891e-08	0.0	1.637730963055932e-07	6.518881451211274e-07	3.210285240266904e-07	0.0	0.0	0.0
AGAATAATACACAATACAATTACGTAGTACGAACTAAAAATTATATTTGCCA	3.2211982084187765e-06	2.355382536079995e-06	2.5435636557640907e-06	3.213158526800525e-06	3.6187238494648955e-06	5.122202741989133e-06	0.0	4.58564669655405e-06	4.889161088411562e-07	6.420570480533808e-07	1.472541084629423e-07	2.7363254870123494e-07	5.499563884587358e-07
GGGTTAAAACGAAAGGATGTTTGAATGCCAAAATTGGCAACCCCATTTTACG	0.0	0.0	0.0	0.0	0.0	0.0	3.0140945087400085e-07	0.0	0.0	0.0	0.0	0.0	0.0
TCAACAAAGGTGAAATGCTATCACGGGCCAAAATTGGCAACCCCATTTTACG	0.0	0.0	0.0	0.0	0.0	0.0	3.0140945087400085e-07	0.0	0.0	0.0	0.0	0.0	0.0
CCGCCAAAAGATAAAATTTTTAGGAAAGCCGAATGGATAACTAATTTAGGTG	0.0	0.0	0.0	0.0	0.0	0.0	0.0	0.0	0.0	3.210285240266904e-07	2.9450821692708195e-07	0.0	0.0
GAGTAAATCTCTAACTGTATTCTCTAAGCCGAATGGATAACTAATTTAGGTG	0.0	0.0	0.0	0.0	0.0	0.0	3.0140945087400085e-07	0.0	0.0	0.0	0.0	0.0	0.0
TTAAAAAATTAAAACGGCTTTGTGCAAGCCGAATGGATAACTAATTTAGGTG	0.0	5.092718996936673e-07	0.0	1.460526603094782e-07	8.415636859206486e-08	0.0	0.0	0.0	0.0	0.0	0.0	0.0	0.0
TCGCTAATGCTCAAACGTATTCGGAGGACGAAACGCTAAACCACATTCTGTC	0.0	3.8195392477126627e-07	8.205044050832371e-08	0.0	1.6831273718466073e-07	8.397053675392891e-08	1.8084567052500053e-06	4.913192889167797e-07	9.7783221768107e-07	0.0	0.0	0.0	0.0
CCCAAAAATTTTAAATGACTTCCTATGCCAAAATTGGCAACCCCATTTTACG	8.283081107372249e-07	3.182949373093886e-07	0.0	0.0	0.0	0.0	0.0	0.0	0.0	0.0	0.0	0.0	0.0
ATGCTAAAGAGTAAACAAGTTAATACGCCAAAATTGGCAACCCCATTTTACG	0.0	0.0	0.0	0.0	0.0	0.0	0.0	0.0	0.0	0.0	0.0	2.7363254870123494e-07	0.0
TATAAAATCTATAATACCATTCTTATGTACGAACTAAAAATTATATTTGCCA	2.6689928012651444e-06	1.846110636395808e-06	1.7230592506741248e-06	1.898684584011223e-06	1.4306582660616512e-06	2.1832339556069196e-06	3.31550395962001e-06	1.8015040593628058e-06	6.518881451211274e-07	3.210285240266904e-07	1.472541084629423e-07	0.0	0.0
ACCACAATACTCAACTCGTTTGGTCGTAATCAAAAGTCAAGAGACTTTAGAA	0.0	0.0	0.0	0.0	0.0	0.0	0.0	0.0	0.0	0.0	0.0	0.0	3.666375923054329e-07
AACAGAAGGCATAATATTTTTTAAGAGACGAAACGCTAAACCACATTCTGTC	0.0	0.0	0.0	0.0	0.0	0.0	3.0140945087400085e-07	0.0	0.0	0.0	0.0	0.0	0.0
GCGGAAAAGAGGAACATGTTTTCCGGAGCCGAATGGATAACTAATTTAGGTG	1.4725477524277577e-06	1.3368387366980777e-06	2.6256140962717415e-06	1.6065792634002625e-06	1.8514401090233028e-06	1.59544019832253e-06	3.0140945087400087e-06	2.292823348283427e-06	8.148601814010988e-07	1.6051426201274337e-07	0.0	0.0	0.0
ATCAACCTCTATATAAATATTTCCAGGTACGAACTAAAAATTATATTTGCCA	0.0	0.0	0.0	0.0	0.0	0.0	3.0140945087400085e-07	0.0	0.0	0.0	0.0	0.0	0.0
AGGTTAATAAGTAAGAGGTTTCTTACGCCAAAATTGGCAACCCCATTTTACG	0.0	0.0	2.461513215242982e-07	7.302633015447258e-08	0.0	1.679410735081227e-07	0.0	0.0	0.0	0.0	0.0	0.0	0.0
CCCCCAATCTTGAAACATTTTAACGCGCCAAAATTGGCAACCCCATTTTACG	0.0	0.0	0.0	0.0	2.524691057756636e-07	0.0	0.0	0.0	0.0	0.0	0.0	0.0	0.0
TAACGAAGTCCGCAGCCGCTTTTGCTAGCCGAATGGATAACTAATTTAGGTG	0.0	0.0	0.0	0.0	0.0	0.0	3.0140945087400085e-07	0.0	0.0	0.0	0.0	0.0	0.0
GATCAAAAAGCTAAGGGGGTTAGATTAGCCGAATGGATAACTAATTTAGGTG	0.0	0.0	0.0	0.0	0.0	0.0	3.0140945087400085e-07	0.0	0.0	0.0	0.0	0.0	0.0
CCTCAACTCGTCAAGGGCCTTGTTTTGTACGAACTAAAAATTATATTTGCCA	0.0	0.0	0.0	0.0	0.0	0.0	0.0	0.0	0.0	6.420570480533808e-07	2.9450821692708195e-07	0.0	0.0
CACGCAATTAGGAAAATCTTTTTACAACTACAAAGAACAAGAATCTTGCCTT	0.0	0.0	0.0	0.0	0.0	0.0	3.0140945087400085e-07	0.0	0.0	0.0	0.0	0.0	0.0
GAGGAAAAGCGAAGGAGATTGGGCGAGCCAAAATTGGCAACCCCATTTTACG	4.6017117263164103e-07	3.182949373093886e-07	4.102522025409456e-07	2.9210532061762376e-07	5.049382115526546e-07	5.877937572777672e-07	1.2056378035000033e-06	4.913192889167797e-07	1.6297203627997127e-07	0.0	0.0	0.0	0.0
TGACGAAGTATAAAAAAGTTTGGGTTGCCAAAATTGGCAACCCCATTTTACG	4.049506319162778e-06	4.901742034555104e-06	6.317883919142943e-06	6.864475034530817e-06	7.237447698916516e-06	7.053525087333206e-06	2.411275606990007e-06	6.059604563303108e-06	3.91132887072925e-06	3.210285240266904e-07	4.4176232539002423e-07	6.840813717525053e-07	1.4665503692240774e-06
TCCATAAACTCCAATAGCGTTAATTAGTACGAACTAAAAATTATATTTGCCA	0.0	0.0	0.0	0.0	0.0	0.0	3.0140945087400085e-07	0.0	0.0	0.0	0.0	0.0	0.0
AATCCAATCGCTAATCGATTTGTTCACATTCAAACACGAATCGCTTTCTTAG	0.0	0.0	0.0	0.0	0.0	0.0	0.0	0.0	0.0	3.210285240266904e-07	1.472541084629423e-07	2.7363254870123494e-07	0.0
TTGTAAAAGTGAAAATCAATTGCTAGAGCCGAATGGATAACTAATTTAGGTG	0.0	0.0	0.0	0.0	0.0	0.0	3.0140945087400085e-07	0.0	0.0	0.0	0.0	0.0	0.0
GTACCAATTCCTAAATACCTTTACCTGTACGAACTAAAAATTATATTTGCCA	0.0	0.0	0.0	0.0	0.0	0.0	3.0140945087400085e-07	0.0	0.0	0.0	0.0	0.0	0.0
AACATAAACCCCAATATGTTTTCCGGAGCCGAATGGATAACTAATTTAGGTG	3.6813693810558395e-07	1.018543799388689e-06	2.461513215242982e-07	1.6065792634002625e-06	5.89094580144985e-07	4.198526837696445e-07	0.0	3.275461926111864e-07	0.0	0.0	0.0	0.0	0.0
AAGGAAAAGAGTAAGTGCTTTCTTAAAGCCGAATGGATAACTAATTTAGGTG	0.0	0.0	2.461513215242982e-07	0.0	0.0	0.0	0.0	1.637730963055932e-07	0.0	0.0	0.0	0.0	0.0
AACGGAAAGAAAAAGGTTAATTGTCAACTACAAAGAACAAGAATCTTGCCTT	0.0	0.0	0.0	0.0	0.0	0.0	0.0	0.0	0.0	3.210285240266904e-07	1.472541084629423e-07	1.368162743500355e-07	1.8331879615330288e-07
CCTGAAATCAGTAAGAGCATTTTAGCAGCCGAATGGATAACTAATTTAGGTG	8.283081107372249e-07	1.2731797492362e-06	2.29741233422768e-06	2.482895225259797e-06	1.3465018974799407e-06	2.0152928820895257e-06	0.0	2.292823348283427e-06	0.0	0.0	0.0	0.0	0.0
TTCGAAACCATTAACTAATTTGTAGAGACGAAACGCTAAACCACATTCTGTC	0.0	5.729308871555451e-07	3.2820176203329483e-07	4.38157980927102e-07	8.415636859206487e-07	2.5191161026152185e-07	0.0	4.913192889167797e-07	0.0	0.0	0.0	0.0	0.0
CGAATAATGGCTAATGAGTTTATGATGGACAAACCTCAAATCGTTTTCTATA	2.761027035795268e-07	0.0	0.0	0.0	0.0	0.0	0.0	0.0	0.0	0.0	0.0	0.0	0.0
TAATCAATAAGAAGTTTTTTTTATAAGTACGAACTAAAAATTATATTTGCCA	0.0	0.0	0.0	0.0	0.0	0.0	0.0	0.0	0.0	0.0	0.0	5.472650974024699e-07	7.332751846108658e-07
TTATTAATTACCAACGTGCTTGTGTGAGCCGAATGGATAACTAATTTAGGTG	0.0	0.0	0.0	0.0	0.0	0.0	3.0140945087400085e-07	0.0	0.0	0.0	0.0	0.0	0.0
ACACCAATCCCCAATGGATTTATGCAAGCCGAATGGATAACTAATTTAGGTG	0.0	0.0	0.0	0.0	0.0	0.0	3.0140945087400085e-07	0.0	0.0	0.0	0.0	0.0	0.0
AGAGTAAAACTCAATATATTTGGGTTCGTGCAAGTGATAATAATATTTTACG	0.0	0.0	0.0	0.0	0.0	0.0	0.0	0.0	0.0	0.0	0.0	0.0	7.332751846108658e-07
TTGGAAACGTGTAAGAACATTTCGTTAGCCGAATGGATAACTAATTTAGGTG	0.0	0.0	0.0	0.0	3.3662547436799395e-07	7.557348307858898e-07	2.109866156120006e-06	9.826385778335594e-07	0.0	0.0	0.0	0.0	0.0
GCGAGAACCTTCAACGGAATTGGTCGGTACGAACTAAAAATTATATTTGCCA	0.0	5.729308871555451e-07	3.2820176203329483e-07	2.19078990463551e-07	1.6831273718466073e-07	2.5191161026152185e-07	0.0	0.0	0.0	0.0	0.0	0.0	0.0
TCAAAAACCGGTAACTTGCTTCTGGGGTTGGAAGTCTCAAGATTTTTTGTTC	0.0	0.0	0.0	0.0	0.0	0.0	0.0	0.0	0.0	0.0	0.0	2.7363254870123494e-07	1.8331879615330288e-07
ATGTAAAATATTAATCCATTTTCTTAGTACGAACTAAAAATTATATTTGCCA	0.0	0.0	0.0	0.0	0.0	0.0	3.0140945087400085e-07	0.0	0.0	0.0	0.0	0.0	0.0
GCTGCAATTATGAAACGCCTTATAAGGTACGAACTAAAAATTATATTTGCCA	7.362738762111679e-07	6.365898746174228e-07	5.74353083557593e-07	7.302633015447258e-07	1.4306582660616512e-06	1.0076464410474117e-06	0.0	1.1464116741391526e-06	1.6297203627997127e-07	0.0	0.0	0.0	0.0
CCAAAAAAATGGAAAGCTTTTATGGCGTACGAACTAAAAATTATATTTGCCA	0.0	0.0	0.0	0.0	0.0	0.0	3.0140945087400085e-07	0.0	0.0	0.0	0.0	0.0	0.0
TTTCCAAAAGACAAGCGCGTTAGCACGCCAAAATTGGCAACCCCATTTTACG	0.0	3.8195392477126627e-07	0.0	3.651316507730292e-07	5.89094580144985e-07	3.358821470162454e-07	0.0	1.637730963055932e-07	0.0	0.0	0.0	0.0	0.0
GCAATAAACTTTAAACCTCTTCCAGGACTACAAAGAACAAGAATCTTGCCTT	0.0	0.0	0.0	0.0	0.0	0.0	3.0140945087400085e-07	0.0	0.0	0.0	0.0	0.0	0.0
GTGCCAACCCTGAAATTGCTTATTAAGAGTGAAACAGAAACTTGATTGATTC	0.0	0.0	0.0	0.0	0.0	0.0	3.0140945087400085e-07	0.0	0.0	0.0	0.0	0.0	0.0
TACCTAATTATAAATGTGATTATTCGGCCAAAATTGGCAACCCCATTTTACG	0.0	0.0	0.0	0.0	0.0	3.358821470162454e-07	0.0	0.0	0.0	0.0	0.0	0.0	0.0
CTATCAAGTGTAAATAAACTTTTGTTGACGAAACGCTAAACCACATTCTGTC	8.283081107372249e-07	5.729308871555451e-07	8.205044050832371e-08	8.032896317001313e-07	8.415636859206487e-07	7.557348307858898e-07	0.0	0.0	0.0	0.0	0.0	0.0	0.0
CGGACAATACCGAAAGAGTTTTTGTCTGCTTAATTATCAACACTATTGACAA	4.6017117263164103e-07	6.365898746174228e-08	0.0	0.0	0.0	0.0	0.0	0.0	0.0	0.0	0.0	0.0	0.0
AATTGAAGTGTAAATCGCTTGGGCAAAGCCGAATGGATAACTAATTTAGGTG	0.0	0.0	0.0	0.0	0.0	0.0	3.0140945087400085e-07	0.0	0.0	0.0	0.0	0.0	0.0
ACTCCAAACTCAAACTGGCTTGTGACGTACGAACTAAAAATTATATTTGCCA	8.283081107372249e-07	1.2095207617743222e-06	4.923026430499422e-07	3.651316507730292e-07	7.574073173283182e-07	3.358821470162454e-07	0.0	0.0	0.0	0.0	0.0	0.0	0.0
GTTTTAACCGTCAATAGATTTCCGGTAGCCGAATGGATAACTAATTTAGGTG	4.6017117263164103e-07	5.729308871555451e-07	5.74353083557593e-07	2.19078990463551e-07	3.3662547436799395e-07	3.358821470162454e-07	0.0	6.550923852223728e-07	1.3037762902472244e-06	3.531313764287576e-06	4.564877362361987e-06	3.6940394074637616e-06	2.3831443499847274e-06
CTCACAAATTCCAAGGGCTTCCGGAAGCCAAAATTGGCAACCCCATTTTACG	0.0	0.0	0.0	0.0	0.0	0.0	3.0140945087400085e-07	0.0	0.0	0.0	0.0	0.0	0.0
GAGGTAATCGCTAAGGTCGTTGGGGGAGCCGAATGGATAACTAATTTAGGTG	0.0	0.0	0.0	0.0	0.0	0.0	3.0140945087400085e-07	0.0	0.0	0.0	0.0	0.0	0.0
CAATGAAGGCTCAATAGTGATAGGTTGTACGAACTAAAAATTATATTTGCCA	0.0	0.0	0.0	0.0	0.0	0.0	0.0	0.0	3.2594407255994253e-07	0.0	0.0	0.0	0.0
ACTATAACGCATAATTACGTTGGCTCAGCCGAATGGATAACTAATTTAGGTG	5.522054071590536e-07	1.2731797492362e-06	9.025548455908877e-07	6.57236971390653e-07	8.415636859206487e-07	6.717642940311664e-07	0.0	4.913192889167797e-07	3.2594407255994253e-07	0.0	0.0	0.0	0.0
GTCCTAATACTAAAGTACTTTTGGGCGTACGAACTAAAAATTATATTTGCCA	0.0	0.0	0.0	0.0	0.0	0.0	3.0140945087400085e-07	0.0	0.0	0.0	0.0	0.0	0.0
TTTGAAACGACGAAGGAATTTGGAGGGCCAAAATTGGCAACCCCATTTTACG	0.0	0.0	0.0	0.0	0.0	0.0	0.0	6.550923852223728e-07	3.2594407255994253e-07	1.6051426201274337e-07	0.0	4.104488230512704e-07	1.8331879615330288e-07
TGGTAAAAGTGCAAGAACGTTTATATGTACGAACTAAAAATTATATTTGCCA	0.0	0.0	0.0	0.0	0.0	0.0	3.0140945087400085e-07	0.0	0.0	0.0	0.0	0.0	0.0
TAGCCAAAGTTCAATCCCTTTAGTCGGTACGAACTAAAAATTATATTTGCCA	0.0	0.0	0.0	0.0	0.0	0.0	3.0140945087400085e-07	0.0	0.0	0.0	0.0	0.0	0.0
TCTGAAACACTGAACACTCTTCTCCTCATTCAAACACGAATCGCTTTCTTAG	2.761027035795268e-07	1.2731797492362e-07	0.0	1.460526603094782e-07	0.0	8.397053675392891e-08	3.0140945087400085e-07	1.637730963055932e-07	0.0	0.0	1.472541084629423e-07	1.368162743500355e-07	0.0
AATAAAACACTTAACAGAATTTTCTCAGCCGAATGGATAACTAATTTAGGTG	0.0	0.0	0.0	0.0	0.0	0.0	3.0140945087400085e-07	0.0	0.0	0.0	0.0	0.0	0.0
TAACCAAAGCCAAACTCCCTTCGCCGGCCAAAATTGGCAACCCCATTTTACG	0.0	0.0	0.0	0.0	0.0	0.0	0.0	3.275461926111864e-07	0.0	0.0	1.472541084629423e-07	0.0	0.0
ATTGTAAAATATAATGTTTTTCTATCGTACGAACTAAAAATTATATTTGCCA	0.0	0.0	0.0	0.0	0.0	0.0	3.0140945087400085e-07	0.0	0.0	0.0	0.0	0.0	0.0
AACGGTAAGAAAAAGTTTATTTTTCCACTACAAAGAACAAGAATCTTGCCTT	0.0	0.0	0.0	0.0	0.0	0.0	0.0	0.0	0.0	0.0	0.0	2.7363254870123494e-07	0.0
GCTTTAAATTTGAAAAGTATTGATTGAGCCGAATGGATAACTAATTTAGGTG	0.0	0.0	0.0	4.38157980927102e-07	2.524691057756636e-07	8.39705367539289e-07	0.0	9.826385778335594e-07	0.0	0.0	0.0	1.368162743500355e-07	0.0
GCGACCCGTAATCTCGTATAATGCATAGCCGAATGGATAACTAATTTAGGTG	0.0	0.0	0.0	0.0	0.0	0.0	3.0140945087400085e-07	0.0	0.0	0.0	0.0	0.0	0.0
AAGTCAAAGCTAAAGATGATTGCGAAAGTCGAAATATCAATGGAGTTGTATT	1.6566162214744499e-06	1.082202786850567e-06	9.025548455908877e-07	6.57236971390653e-07	7.574073173283182e-07	1.2595580513089336e-06	5.123960664860015e-06	1.8015040593628058e-06	0.0	0.0	0.0	0.0	0.0
CCGGAAAACTAGAATTATTTAGTCTTACTACAAAGAACAAGAATCTTGCCTT	0.0	0.0	0.0	0.0	0.0	0.0	3.0140945087400085e-07	0.0	0.0	0.0	0.0	0.0	0.0
TTGGCAATCTTGAATTGGCTTTGCCGCATTCAAACACGAATCGCTTTCTTAG	0.0	0.0	0.0	0.0	0.0	0.0	3.0140945087400085e-07	0.0	0.0	0.0	0.0	0.0	0.0
AGGTAAACTGACAAAGAATTTACCAAGCCAAAATTGGCAACCCCATTTTACG	0.0	0.0	0.0	0.0	0.0	0.0	0.0	0.0	0.0	0.0	2.9450821692708195e-07	0.0	0.0
ATTTTAATTCCCAAGTACCTTTGACGGTACGAACTAAAAATTATATTTGCCA	0.0	0.0	0.0	0.0	0.0	0.0	0.0	3.275461926111864e-07	0.0	0.0	1.472541084629423e-07	0.0	0.0
GGGAGAAGGTGCAATGAGCTTGCAGGGTACGAACTAAAAATTATATTTGCCA	0.0	0.0	0.0	0.0	0.0	0.0	0.0	0.0	0.0	0.0	0.0	2.7363254870123494e-07	0.0
ACTCCAACGCATAAGTTCATTGGGACGTACGAACTAAAAATTATATTTGCCA	0.0	0.0	0.0	0.0	0.0	0.0	3.0140945087400085e-07	0.0	0.0	0.0	0.0	0.0	0.0
GTTACAAAAAATAAATCACTTACTGTGTACGAACTAAAAATTATATTTGCCA	6.442396416851108e-07	8.912258244649336e-07	1.3128070481331793e-06	1.8256582538651461e-06	1.7672837404283178e-06	2.435145565869766e-06	3.0140945087400087e-06	4.094327407646233e-06	8.148601814010988e-07	1.6051426201274337e-07	2.9450821692708195e-07	0.0	0.0
ACCATAAACACGACCCCGGTTCGTTTAGCCGAATGGATAACTAATTTAGGTG	0.0	0.0	0.0	0.0	0.0	0.0	3.0140945087400085e-07	0.0	0.0	0.0	0.0	0.0	0.0
TGCGAAACTCATAAATGGGTTACCCGGTACGAACTAAAAATTATATTTGCCA	0.0	0.0	0.0	0.0	0.0	0.0	3.0140945087400085e-07	0.0	0.0	0.0	0.0	0.0	0.0
ATCAAAATGGACAAGTGCGTTATGTTGTACGAACTAAAAATTATATTTGCCA	2.8530612703253913e-06	3.3102673480149324e-06	5.087127311514724e-06	4.089474488646733e-06	2.0197528462132735e-06	1.59544019832253e-06	2.411275606990007e-06	1.6377309630559323e-06	1.6297203627997127e-07	1.6051426201274337e-07	0.0	0.0	0.0
AACCCAACGACTAAAGCGATTTTATTAGCCGAATGGATAACTAATTTAGGTG	4.6017117263164103e-07	1.018543799388689e-06	3.2820176203329483e-07	3.651316507730292e-07	2.524691057756636e-07	3.358821470162454e-07	0.0	1.637730963055932e-07	0.0	0.0	0.0	0.0	0.0
GGGCCAAGCAGGATAGGGCTTCGGACCATTCAAACACGAATCGCTTTCTTAG	0.0	0.0	0.0	0.0	3.3662547436799395e-07	0.0	3.0140945087400085e-07	1.637730963055932e-07	1.6297203627997127e-07	1.6051426201274337e-07	1.472541084629423e-07	0.0	0.0
CATTGAATAAGCAATGTTGTTCCGTGGTACGAACTAAAAATTATATTTGCCA	2.761027035795268e-07	9.548848119268114e-07	9.025548455908877e-07	2.19078990463551e-07	0.0	0.0	0.0	0.0	0.0	0.0	0.0	0.0	0.0
GGGGCAAAAGTAAAGTGCTTTGCGTGGACGAAACGCTAAACCACATTCTGTC	7.362738762111679e-07	1.082202786850567e-06	2.461513215242982e-07	6.57236971390653e-07	1.6831273718466073e-07	0.0	0.0	0.0	0.0	0.0	0.0	0.0	0.0
ACGAAAACCCGGAAAAGAGTTAATAGGTACGAACTAAAAATTATATTTGCCA	0.0	0.0	0.0	0.0	0.0	0.0	3.0140945087400085e-07	0.0	0.0	0.0	0.0	0.0	0.0
TGTTGAAGCGTAAACAGGTTTTGTCAGCCAAAATTGGCAACCCCATTTTACG	0.0	0.0	0.0	0.0	0.0	0.0	3.0140945087400085e-07	0.0	0.0	0.0	0.0	0.0	0.0
CCGTTAACTCCTAATTCTGTTTACTCGTACGAACTAAAAATTATATTTGCCA	0.0	2.5463594984751086e-07	0.0	2.9210532061762376e-07	2.524691057756636e-07	8.397053675392891e-08	0.0	3.275461926111864e-07	1.6297203627997127e-07	1.6051426201274337e-07	1.472541084629423e-07	1.368162743500355e-07	0.0
GTCTGAAATACTAATACTTTTTAACGGCCAAAATTGGCAACCCCATTTTACG	4.6017117263164103e-07	0.0	0.0	0.0	0.0	0.0	0.0	0.0	0.0	0.0	0.0	0.0	0.0
TGAAAAAACCTTAACTCATTTGGCCGGCCAAAATTGGCAACCCCATTTTACG	2.576958566735021e-06	2.164405573698425e-06	2.7076645367793927e-06	4.089474488646733e-06	3.6187238494648955e-06	2.267204492352372e-06	3.918322861360011e-06	3.7667812150324856e-06	3.259440725599425e-06	8.025713100661242e-06	5.448402013144431e-06	4.378120779219759e-06	2.1998255538302515e-06
TTTAGAAAATATAATAGCGTTGGACCGAGTGAAACAGAAACTTGATTGATTC	1.840684690534697e-06	1.973428611316855e-06	2.29741233422768e-06	1.6065792634002625e-06	1.683127371846607e-06	1.3435285880596837e-06	0.0	1.4739578667490588e-06	3.2594407255994253e-07	1.6051426201274337e-07	1.6197951930911682e-06	2.7363254870123494e-07	1.0999127769162987e-06
TATGGAACCTCCAAGGCATTTCACTAGACGAAACGCTAAACCACATTCTGTC	4.6017117263164103e-07	6.365898746174228e-08	1.6410088101664741e-07	5.842106412365802e-07	1.2623455288809729e-06	1.59544019832253e-06	2.109866156120006e-06	2.129050251976553e-06	1.6297203627997127e-07	0.0	4.4176232539002423e-07	0.0	3.666375923054329e-07
GTATCAAGCGGCATCAGGGTTGAATGGTACGAACTAAAAATTATATTTGCCA	0.0	0.0	0.0	0.0	0.0	0.0	3.0140945087400085e-07	0.0	0.0	0.0	0.0	0.0	0.0
CCAGAAAACATGAACGTTCTTTTCAGGCCAAAATTGGCAACCCCATTTTACG	0.0	0.0	0.0	0.0	0.0	0.0	3.0140945087400085e-07	0.0	0.0	0.0	0.0	0.0	0.0
AAGCCAACACGCTAAGAAGATGGTTTAGCCGAATGGATAACTAATTTAGGTG	0.0	0.0	0.0	0.0	0.0	0.0	3.0140945087400085e-07	0.0	0.0	0.0	0.0	0.0	0.0
GAGCGAAGCTGGAAGGTCATTGTTAAGACGAAACGCTAAACCACATTCTGTC	0.0	0.0	3.2820176203329483e-07	2.19078990463551e-07	6.732509487373154e-07	3.358821470162454e-07	0.0	1.637730963055932e-07	0.0	0.0	0.0	0.0	0.0
CCGGCAAGGGGTAAGAAGTTTTCGGGGTACGAACTAAAAATTATATTTGCCA	1.5645819869443266e-06	1.1458617743124446e-06	1.5589583696588232e-06	1.6065792634002625e-06	7.574073173283182e-07	1.1755875145555344e-06	6.028189017480017e-07	3.275461926111864e-07	1.4667483265172568e-06	0.0	2.9450821692708195e-07	1.368162743500355e-07	0.0
ATGCTAATGGATAACCTTATTAAGTAGCCAAAATTGGCAACCCCATTTTACG	4.6017117263164103e-07	0.0	0.0	0.0	0.0	0.0	0.0	0.0	0.0	0.0	0.0	0.0	0.0
CGCCGAAGCCCTAAGATCGTTCAATGGCCAAAATTGGCAACCCCATTTTACG	0.0	2.5463594984751086e-07	1.6410088101664741e-07	0.0	3.3662547436799395e-07	8.397053675392891e-08	0.0	0.0	1.6297203627997127e-07	0.0	0.0	0.0	0.0
GTGGAAACAGATAAGTAATTTTTTAGGCCAAAATTGGCAACCCCATTTTACG	2.8530612703253913e-06	3.819539247712663e-06	3.4461185013482496e-06	2.482895225259797e-06	2.9454729007182877e-06	3.694703617170753e-06	6.028189017480017e-07	8.188654815279662e-07	0.0	0.0	0.0	0.0	0.0
CGCGGGAAGGTCAATCTGGTTGGGAAGCCAAAATTGGCAACCCCATTTTACG	0.0	0.0	0.0	0.0	0.0	0.0	3.0140945087400085e-07	0.0	0.0	0.0	0.0	0.0	0.0
TCTTGAATAATGAATATCTTTGTGAAGCCAAAATTGGCAACCCCATTTTACG	0.0	0.0	0.0	0.0	0.0	0.0	3.0140945087400085e-07	0.0	0.0	0.0	0.0	0.0	0.0
TCGAAAATCCGTAAAAGCATTACATTGTACGAACTAAAAATTATATTTGCCA	8.283081107372249e-07	8.27566837003056e-07	9.846052860998844e-07	5.111843110811748e-07	2.524691057756636e-07	1.2595580513089336e-06	1.5070472543700043e-06	1.1464116741391526e-06	3.2594407255994253e-07	1.1235998340928147e-06	1.178032867705933e-06	2.7363254870123494e-07	1.2832315730696017e-06
CGCGTAAATAATAAGTTGGTTGCTCTGCCAAAATTGGCAACCCCATTTTACG	0.0	0.0	0.0	0.0	0.0	0.0	3.0140945087400085e-07	0.0	0.0	0.0	0.0	0.0	0.0
CACTCAACTCATAAAGAGGTTCGTCAACTACAAAGAACAAGAATCTTGCCTT	3.6813693810558395e-07	0.0	0.0	0.0	0.0	0.0	0.0	0.0	0.0	0.0	0.0	0.0	0.0
ATCATAAATTGTAAGAGTCTTCATCAGCCGTAACAATCAACTCGTTTCACCC	0.0	0.0	0.0	0.0	0.0	0.0	3.0140945087400085e-07	0.0	0.0	0.0	0.0	0.0	0.0
ACAACAACGCTCAACTGTATTGCGCAGACGAAACGCTAAACCACATTCTGTC	1.380513517897634e-06	3.8195392477126627e-07	2.461513215242982e-07	7.302633015447258e-08	3.3662547436799395e-07	0.0	0.0	0.0	0.0	0.0	0.0	0.0	0.0
CATCCAATAATGAACTGCATTGAATGGTACGAACTAAAAATTATATTTGCCA	0.0	0.0	0.0	0.0	0.0	0.0	0.0	0.0	0.0	0.0	0.0	0.0	3.666375923054329e-07
CACCAAACTAGTAAAATAATTCCGAAGTACGAACTAAAAATTATATTTGCCA	2.761027035795268e-07	7.639078495411782e-07	5.74353083557593e-07	7.302633015447258e-07	3.3662547436799395e-07	1.679410735081227e-07	0.0	0.0	0.0	0.0	0.0	0.0	0.0
AAGAAAATCGCGAATTGCTTTATATAGTACGAACTAAAAATTATATTTGCCA	0.0	0.0	0.0	0.0	0.0	0.0	3.0140945087400085e-07	0.0	0.0	0.0	0.0	0.0	0.0
GTCCTAAACTGATAAGTTCGTAAAAGGTACGAACTAAAAATTATATTTGCCA	0.0	0.0	0.0	0.0	0.0	0.0	3.0140945087400085e-07	0.0	0.0	0.0	0.0	0.0	0.0
CGAATAATAAATAAATAGCTTGATAAGCCAAAATTGGCAACCCCATTTTACG	0.0	0.0	0.0	0.0	0.0	0.0	0.0	3.275461926111864e-07	0.0	0.0	0.0	0.0	0.0
TTCACAAAGGACAATTTCTTTATGGGGTACGAACTAAAAATTATATTTGCCA	0.0	0.0	0.0	0.0	0.0	2.5191161026152185e-07	0.0	3.275461926111864e-07	0.0	0.0	0.0	0.0	1.8331879615330288e-07
TAAGCAACTGCCAAGACCTTTTAGTCAGCCGAATGGATAACTAATTTAGGTG	2.761027035795268e-07	0.0	8.205044050832371e-08	1.460526603094782e-07	0.0	0.0	0.0	0.0	0.0	0.0	0.0	0.0	0.0
ATGAAAAAATCTAACGAGTTTTTTTCGCCAAAATTGGCAACCCCATTTTACG	0.0	0.0	0.0	0.0	0.0	0.0	3.0140945087400085e-07	0.0	1.6297203627997127e-07	0.0	1.472541084629423e-07	0.0	1.8331879615330288e-07
TATCTAACAACGAAGCTTTTTCGTGCAGCCGAATGGATAACTAATTTAGGTG	0.0	0.0	0.0	0.0	0.0	0.0	3.0140945087400085e-07	0.0	0.0	0.0	0.0	0.0	0.0
GGACAAACCGGAAACGAATTTCGGGCGTACCAAGACAAAAAACTGTTATTTA	0.0	0.0	0.0	0.0	0.0	0.0	0.0	0.0	0.0	0.0	0.0	2.7363254870123494e-07	3.666375923054329e-07
TAGATAATCATGAAGATTTTTGACTCAGCCGAATGGATAACTAATTTAGGTG	4.6017117263164103e-07	4.45612912233144e-07	3.2820176203329483e-07	1.2414476126272332e-06	7.574073173283182e-07	6.717642940311664e-07	0.0	1.637730963055932e-07	0.0	0.0	0.0	1.368162743500355e-07	0.0
GTCTCAATTTTAAAAAAGTTTCGATAACTACAAAGAACAAGAATCTTGCCTT	1.932718925051266e-06	1.782451648935285e-06	1.8871601316894264e-06	1.3875002729353787e-06	8.415636859206487e-07	6.717642940311664e-07	1.5070472543700043e-06	9.826385778335594e-07	0.0	0.0	0.0	0.0	0.0
GTTTTAACCCTCAATGGGTTTTCATCGTACGAACTAAAAATTATATTTGCCA	0.0	0.0	0.0	0.0	0.0	0.0	3.0140945087400085e-07	1.637730963055932e-07	0.0	0.0	0.0	0.0	0.0
CTATGAAACGTCAACCGCGTTTTTCAGTACGAACTAAAAATTATATTTGCCA	0.0	0.0	0.0	0.0	0.0	2.5191161026152185e-07	0.0	0.0	1.6297203627997127e-07	0.0	0.0	0.0	0.0
AAATTAATTGAAAAGTTATTTCTATAGCCAAAATTGGCAACCCCATTTTACG	0.0	0.0	0.0	0.0	0.0	0.0	3.0140945087400085e-07	0.0	0.0	0.0	0.0	0.0	0.0
ATAAGAATTTAGAACTTGTTTCGTTAGCCAAAATTGGCAACCCCATTTTACG	0.0	0.0	0.0	0.0	0.0	0.0	0.0	0.0	0.0	0.0	2.9450821692708195e-07	0.0	0.0
CCCAGAAGAGGGAACCGAGTTAGAATAGCCGAATGGATAACTAATTTAGGTG	0.0	0.0	0.0	0.0	0.0	0.0	0.0	0.0	0.0	0.0	0.0	2.7363254870123494e-07	0.0
TTTTCAACGTTAAACCAAGTTAATAAGTACGAACTAAAAATTATATTTGCCA	0.0	0.0	0.0	0.0	0.0	0.0	3.0140945087400085e-07	0.0	0.0	0.0	0.0	0.0	0.0
AACTCAACGCATAACAGTATTGAATGGTACGAACTAAAAATTATATTTGCCA	2.1167873941115127e-06	2.610018485935632e-06	2.461513215242982e-06	3.5782901775708887e-06	2.272221951984955e-06	2.687057176132612e-06	2.109866156120006e-06	2.7841426371912437e-06	1.4667483265172568e-06	6.420570480533808e-07	1.472541084629423e-07	2.7363254870123494e-07	5.499563884587358e-07
ATATGAAATCACAACTCTATTAACTCAGCCGAATGGATAACTAATTTAGGTG	2.761027035795268e-07	4.45612912233144e-07	4.923026430499422e-07	4.38157980927102e-07	4.2078184296032434e-07	3.358821470162454e-07	0.0	4.913192889167797e-07	0.0	0.0	0.0	0.0	0.0
AAGCCAATCTTCAAGATTTTATTCTAGCCAAAATTGGCAACCCCATTTTACG	8.283081107372249e-07	1.082202786850567e-06	6.564035240665897e-07	1.1684212824718279e-06	6.732509487373154e-07	4.198526837696445e-07	1.2056378035000033e-06	6.550923852223728e-07	0.0	0.0	0.0	0.0	0.0
GAATTAAAACATAAAGAATTTTTATTGTACGAACTAAAAATTATATTTGCCA	0.0	0.0	0.0	2.9210532061762376e-07	0.0	0.0	0.0	0.0	0.0	0.0	0.0	0.0	0.0
GGCGGAATCCGAAAGCGCCTTATTAAGCCAAAATTGGCAACCCCATTTTACG	4.049506319162778e-06	4.2014931724758035e-06	2.953815858302345e-06	3.5782901775708887e-06	4.71275664115988e-06	5.038232205230436e-06	0.0	2.7841426371912437e-06	1.6949091773201495e-05	2.0385311275655722e-05	2.061557518488376e-05	1.4776157629878324e-05	7.882708234572085e-06
CGCACAATATCGAAGGGCCTTGAGAGAGCCGAATGGATAACTAATTTAGGTG	2.761027035795268e-07	6.365898746174228e-08	1.6410088101664741e-07	3.651316507730292e-07	0.0	0.0	0.0	0.0	0.0	0.0	0.0	0.0	0.0
ATAATAAAAAACAATGACATTCTCCTACTACAAAGAACAAGAATCTTGCCTT	0.0	0.0	0.0	0.0	0.0	0.0	3.0140945087400085e-07	0.0	0.0	0.0	0.0	0.0	0.0
TTCGTAAAACTGAATTCAGTTACAGCGTACGAACTAAAAATTATATTTGCCA	0.0	0.0	0.0	0.0	0.0	0.0	3.0140945087400085e-07	0.0	0.0	0.0	0.0	0.0	0.0
GTACGAAACACAAATTGCCTTACCCTGCCAAAATTGGCAACCCCATTTTACG	0.0	0.0	0.0	0.0	0.0	0.0	3.0140945087400085e-07	0.0	0.0	0.0	0.0	0.0	0.0
CAAAGAATCTTCAACGGGATTGCTTGTCAAAAAAACACAATTTCGTTGGGTA	0.0	0.0	0.0	0.0	0.0	0.0	0.0	0.0	0.0	0.0	0.0	0.0	1.0999127769162987e-06
CCCCGAATGTTAAAACAGCTTCGCTGGTACGAACTAAAAATTATATTTGCCA	0.0	0.0	0.0	0.0	2.524691057756636e-07	0.0	0.0	0.0	0.0	0.0	0.0	0.0	0.0
TTTTCAAACGTAAAAAAGCTTGTTGAAGCCGAATGGATAACTAATTTAGGTG	0.0	0.0	0.0	0.0	0.0	0.0	0.0	0.0	0.0	0.0	0.0	2.7363254870123494e-07	0.0
AAGACAAGAACGAAGCCGATTCGAGTGTACGAACTAAAAATTATATTTGCCA	1.4725477524277577e-06	3.692221272778073e-06	2.789714977287043e-06	2.7750005458707574e-06	4.039505692426547e-06	2.0992634188482226e-06	0.0	3.2754619261118647e-06	3.7483568344467937e-06	2.0866854061764967e-06	2.208811626950121e-06	1.3681627435003552e-06	1.4665503692240774e-06
CTCTTAAAAGTGAAGGACCTTCCCTAGTACGAACTAAAAATTATATTTGCCA	0.0	0.0	0.0	0.0	0.0	0.0	0.0	0.0	4.889161088411562e-07	0.0	0.0	0.0	3.666375923054329e-07
CCGACAACCGTTTACGACTTTGCATGAGCCGAATGGATAACTAATTTAGGTG	0.0	0.0	0.0	0.0	0.0	0.0	0.0	0.0	0.0	0.0	0.0	4.104488230512704e-07	1.8331879615330288e-07
TATTCAACTTTGAAGATGCTTGGTCCGTACGAACTAAAAATTATATTTGCCA	0.0	0.0	0.0	0.0	0.0	0.0	3.0140945087400085e-07	0.0	0.0	0.0	0.0	0.0	0.0
CCGATAAATAGAAATATTCTTAGCGCGTACGAACTAAAAATTATATTTGCCA	0.0	0.0	0.0	0.0	0.0	0.0	3.0140945087400085e-07	0.0	0.0	0.0	0.0	0.0	0.0
GTCCTAATGTTTAAAGCAATTGAGGGAGCCGAATGGATAACTAATTTAGGTG	3.6813693810558395e-07	3.8195392477126627e-07	8.205044050832371e-08	2.19078990463551e-07	8.415636859206486e-08	8.397053675392891e-08	0.0	0.0	0.0	0.0	0.0	0.0	0.0
TAGCAAAGGTGTAACATTTTTCTGTTAGCCGAATGGATAACTAATTTAGGTG	0.0	0.0	0.0	2.9210532061762376e-07	0.0	3.358821470162454e-07	0.0	1.637730963055932e-07	8.148601814010988e-07	1.6051426201274337e-07	0.0	0.0	0.0
ATGCAAACCGGGAAAGGGCTTCGGCAGTACGAACTAAAAATTATATTTGCCA	0.0	2.5463594984751086e-07	8.20504405083237e-07	5.111843110811748e-07	8.415636859206487e-07	5.877937572777672e-07	3.0140945087400085e-07	6.550923852223728e-07	4.889161088411562e-07	1.6051426201274337e-07	1.472541084629423e-07	0.0	0.0
AAATAATAGAGCAAATAGATTATGGGGTACGAACTAAAAATTATATTTGCCA	0.0	0.0	0.0	0.0	0.0	0.0	3.0140945087400085e-07	0.0	0.0	0.0	0.0	0.0	0.0
TAACTAATATTGAATCTCCTTACGAGGTACGAACTAAAAATTATATTTGCCA	9.203423452646375e-07	7.639078495411782e-07	9.025548455908877e-07	1.3875002729353787e-06	1.7672837404283178e-06	1.4274991248183807e-06	0.0	8.188654815279662e-07	3.2594407255994253e-07	0.0	0.0	0.0	0.0
AAACCAAGCCAGAAGAGAATTTCTGGGCCAAAATTGGCAACCCCATTTTACG	0.0	0.0	0.0	0.0	0.0	0.0	3.0140945087400085e-07	0.0	0.0	0.0	0.0	0.0	0.0
TCATTAACTGCGAAGATGGTTGTTCTCGTGCAAGTGATAATAATATTTTACG	0.0	0.0	0.0	0.0	0.0	0.0	0.0	0.0	0.0	0.0	0.0	0.0	3.666375923054329e-07
TTATTAATGCGCAAAATTATTGCGTAGTACGAACTAAAAATTATATTTGCCA	1.4725477524277577e-06	1.6551336740006944e-06	1.2307566076241826e-06	8.032896317001313e-07	6.732509487373154e-07	8.39705367539289e-07	0.0	6.550923852223728e-07	1.3037762902472244e-06	4.815427860394338e-07	7.362705423159088e-07	6.840813717525053e-07	3.666375923054329e-07
TGCACTACCAACAAGGGACTTCGATAGCCAAAATTGGCAACCCCATTTTACG	0.0	0.0	0.0	0.0	0.0	0.0	3.0140945087400085e-07	0.0	0.0	0.0	0.0	0.0	0.0
GGAACAACTCGTAAGAACGTTGGGCTGTACGAACTAAAAATTATATTTGCCA	0.0	0.0	0.0	0.0	0.0	0.0	3.0140945087400085e-07	0.0	0.0	0.0	0.0	0.0	0.0
TATTTAACGGGGAATCGGTTTTACGAAGCCGAATGGATAACTAATTTAGGTG	0.0	0.0	0.0	0.0	0.0	0.0	3.0140945087400085e-07	0.0	0.0	1.6051426201274337e-07	0.0	0.0	0.0
ACTACAACCAATAAAGACATTATCGTGCCAAAATTGGCAACCCCATTTTACG	0.0	0.0	0.0	0.0	0.0	0.0	3.0140945087400085e-07	0.0	0.0	0.0	0.0	0.0	0.0
CCAGGAACAGAGAACTTGGCTCCAAGGTACGAACTAAAAATTATATTTGCCA	0.0	0.0	0.0	0.0	0.0	0.0	3.0140945087400085e-07	0.0	0.0	0.0	0.0	0.0	0.0
CATTAAATGCCTAATCCAATTCAGTCGCCAAAATTGGCAACCCCATTTTACG	2.6689928012651444e-06	3.883198235173186e-06	2.5435636557640907e-06	2.7750005458707574e-06	2.6930037949466066e-06	2.603086639373915e-06	4.822551213990014e-06	2.129050251976553e-06	1.4667483265172568e-06	6.420570480533808e-07	1.472541084629423e-06	9.577139204537401e-07	0.0
TCAGAAATAATGCACTCCATTTAATCGTACGAACTAAAAATTATATTTGCCA	0.0	0.0	3.2820176203329483e-07	0.0	0.0	8.397053675392891e-08	0.0	0.0	0.0	0.0	0.0	0.0	0.0
AAGGAAATCGGTAATTGATTTGTATGGTACGAACTAAAAATTATATTTGCCA	0.0	0.0	3.2820176203329483e-07	7.302633015447258e-08	0.0	0.0	0.0	1.637730963055932e-07	1.6297203627997127e-07	1.6051426201274337e-07	0.0	0.0	0.0
GTATTAAAACCGAATATCGTTCGGGAAGCCGAATGGATAACTAATTTAGGTG	0.0	4.45612912233144e-07	4.923026430499422e-07	6.57236971390653e-07	4.2078184296032434e-07	2.5191161026152185e-07	0.0	3.275461926111864e-07	0.0	0.0	0.0	0.0	0.0
TATTAAACCTTGAACCTTGTTTGGGAGTACGAACTAAAAATTATATTTGCCA	1.380513517897634e-06	1.3368387366980777e-06	1.9692105721970774e-06	1.3875002729353787e-06	2.1039092148082592e-06	3.358821470162454e-06	2.7126850578700076e-06	3.7667812150324856e-06	3.2594407255994253e-07	3.210285240266904e-07	1.472541084629423e-07	2.7363254870123494e-07	5.499563884587358e-07
ATAGAACTTCGTGAAATGGGTGCTATGTACGAACTAAAAATTATATTTGCCA	0.0	0.0	0.0	0.0	0.0	0.0	0.0	3.275461926111864e-07	0.0	0.0	0.0	0.0	0.0
CATATAATACGATACTGATTTTTTTAACTACAAAGAACAAGAATCTTGCCTT	0.0	0.0	0.0	0.0	0.0	0.0	3.0140945087400085e-07	0.0	0.0	0.0	0.0	0.0	0.0
ACATAAAAAAATAACACACTTTATGTGCCAAAATTGGCAACCCCATTTTACG	5.522054071590536e-07	8.27566837003056e-07	4.923026430499422e-07	1.314473942781306e-06	5.049382115526546e-07	2.5191161026152185e-07	0.0	8.188654815279662e-07	0.0	0.0	0.0	1.368162743500355e-07	0.0
TAAAAAACCCAAAAAGTCATTCAGGGGTACGAACTAAAAATTATATTTGCCA	3.4052666774790234e-06	3.94685722263371e-06	3.856370703886503e-06	2.994079536335641e-06	2.4405346891749256e-06	2.0992634188482226e-06	0.0	1.9652771556696794e-06	4.889161088411562e-07	0.0	0.0	1.368162743500355e-07	0.0
ATTTAAATTGCAAAATATGTTTTTCTGCCAAAATTGGCAACCCCATTTTACG	0.0	0.0	0.0	0.0	0.0	0.0	3.0140945087400085e-07	0.0	0.0	0.0	0.0	0.0	0.0
CGCCTAACTATCAATAGGATTTATGGGTACGAACTAAAAATTATATTTGCCA	0.0	0.0	0.0	0.0	0.0	0.0	3.0140945087400085e-07	0.0	0.0	0.0	0.0	0.0	0.0
AATCACCTTTTGCGACAACTTCTTAGAGCCGAATGGATAACTAATTTAGGTG	0.0	0.0	0.0	0.0	0.0	0.0	0.0	0.0	0.0	0.0	0.0	0.0	3.666375923054329e-07
TCGTTAATCAGCAACATTTTTCTACTGACGAAACGCTAAACCACATTCTGTC	0.0	4.45612912233144e-07	5.74353083557593e-07	8.76315961854204e-07	7.574073173283182e-07	1.0916169778008107e-06	1.2056378035000033e-06	8.188654815279662e-07	0.0	0.0	0.0	0.0	0.0
CTGCAAAGGGATAACGTGTTTAGGTTGTACGAACTAAAAATTATATTTGCCA	2.6689928012651444e-06	4.519788109791963e-06	3.856370703886503e-06	4.089474488646733e-06	2.6930037949466066e-06	2.8549982496367613e-06	2.7126850578700076e-06	3.2754619261118647e-06	1.6297203627997126e-06	1.6051426201274337e-07	2.9450821692708195e-07	0.0	0.0
ACGTAATCCGTAATGGGTTTGAGGAAGCCAAAATTGGCAACCCCATTTTACG	4.6017117263164103e-07	3.182949373093886e-07	2.461513215242982e-07	2.19078990463551e-07	3.3662547436799395e-07	1.679410735081227e-07	0.0	1.637730963055932e-07	1.6297203627997127e-07	0.0	0.0	0.0	0.0
AGGCAAATCTTAAAAGATTTATAGTAGTACGAACTAAAAATTATATTTGCCA	0.0	0.0	0.0	0.0	0.0	0.0	3.0140945087400085e-07	0.0	0.0	0.0	0.0	0.0	0.0
TCACCAACATACAAAATGTTTGTCTGGTACGAACTAAAAATTATATTTGCCA	0.0	0.0	0.0	0.0	0.0	0.0	3.0140945087400085e-07	0.0	0.0	0.0	0.0	0.0	0.0
ACTTTAATTTATAACTCGATTGACGTAGCCGAATGGATAACTAATTTAGGTG	2.761027035795268e-07	2.5463594984751086e-07	0.0	1.460526603094782e-07	8.415636859206486e-08	0.0	0.0	0.0	0.0	0.0	0.0	0.0	0.0
TACGTAACCTGAAAGATCGTTCAGAGGCCAAAATTGGCAACCCCATTTTACG	0.0	0.0	0.0	0.0	0.0	0.0	3.0140945087400085e-07	0.0	0.0	0.0	0.0	0.0	0.0
TTTAGAATTTCAAATCTCCTTAAGGCGTACGAACTAAAAATTATATTTGCCA	0.0	0.0	0.0	0.0	0.0	0.0	3.0140945087400085e-07	0.0	0.0	0.0	0.0	0.0	0.0
AGAGTAAGACGAAAAACGATTCGACTGTACGAACTAAAAATTATATTTGCCA	0.0	0.0	0.0	0.0	0.0	2.5191161026152185e-07	9.042283526230027e-07	3.275461926111864e-07	0.0	0.0	0.0	0.0	0.0
TATGGAAAAGTAAATGGGATTAGTTTGACGAAACGCTAAACCACATTCTGTC	0.0	0.0	2.461513215242982e-07	2.19078990463551e-07	9.257200545129789e-07	2.5191161026152185e-07	1.2056378035000033e-06	1.1464116741391526e-06	0.0	0.0	0.0	0.0	0.0
ATATAAATACTAAACCTGTTTACTGTGTACGAACTAAAAATTATATTTGCCA	0.0	0.0	0.0	0.0	0.0	0.0	3.0140945087400085e-07	0.0	0.0	0.0	0.0	0.0	0.0
CACACACAACTCGAAACTAAAGTGTTAGCCGAATGGATAACTAATTTAGGTG	0.0	0.0	0.0	0.0	0.0	0.0	3.0140945087400085e-07	0.0	0.0	0.0	0.0	0.0	0.0
GCTCCAAGCGCAAACGGCGTTGGGCGGTACGAACTAAAAATTATATTTGCCA	0.0	0.0	0.0	0.0	0.0	0.0	3.0140945087400085e-07	0.0	0.0	0.0	0.0	0.0	0.0
TATGAAAGTCCAAAGCTATTTCGAAAGTACGAACTAAAAATTATATTTGCCA	0.0	0.0	0.0	0.0	0.0	0.0	3.0140945087400085e-07	0.0	0.0	0.0	0.0	0.0	0.0
GTCTTAAACAAAAAGGTGTTTTGAATGTACGAACTAAAAATTATATTTGCCA	0.0	0.0	0.0	0.0	0.0	0.0	0.0	0.0	0.0	0.0	2.9450821692708195e-07	0.0	1.8331879615330288e-07
GCTAGAACTCTGAACTACATTGGACGGTACGAACTAAAAATTATATTTGCCA	0.0	0.0	0.0	0.0	0.0	5.877937572777672e-07	0.0	8.188654815279662e-07	1.6297203627997127e-07	4.815427860394338e-07	4.4176232539002423e-07	2.7363254870123494e-07	0.0
AGACTAAGAAAAAAAATATTTCTTGCGTACGAACTAAAAATTATATTTGCCA	3.0371297393720843e-06	5.538331909173881e-06	5.579429954560628e-06	6.3532907234416465e-06	5.975102170044836e-06	7.305436697596053e-06	5.123960664860015e-06	4.913192889167797e-06	4.8891610884115615e-06	2.568228192213523e-06	1.472541084629423e-06	2.3258766639634066e-06	3.1164195346026308e-06
GCTCAAACTTTCAAACGCGTTGTTTAGCCAAAATTGGCAACCCCATTTTACG	1.380513517897634e-06	2.419041523554062e-06	9.025548455908877e-07	1.2414476126272332e-06	6.732509487373154e-07	8.397053675392891e-08	1.5070472543700043e-06	1.8015040593628058e-06	1.6297203627997127e-07	0.0	0.0	0.0	0.0
AAGGCAAGGGTTAAGCGGGTTCCGAGGCCAAAATTGGCAACCCCATTTTACG	0.0	0.0	0.0	0.0	0.0	0.0	3.0140945087400085e-07	0.0	0.0	0.0	0.0	0.0	0.0
AAAACAAGATCTAAGATATTTTAGCCGCCAAAATTGGCAACCCCATTTTACG	0.0	0.0	0.0	0.0	0.0	0.0	3.0140945087400085e-07	0.0	0.0	0.0	0.0	0.0	0.0
ATTGAAACTCAAAAATATATTTACGCGCCAAAATTGGCAACCCCATTTTACG	4.233574788209471e-06	6.3658987461742285e-06	5.579429954560628e-06	8.032896317001311e-06	5.133538484121533e-06	6.885584013829057e-06	6.028189017480017e-07	6.387150755916856e-06	5.541049233528963e-06	4.654913598377984e-06	4.859385579285477e-06	3.830855681817289e-06	4.582969903814979e-06
ATAAAAATGGTTAAGTAGTTTTCTCGAGCCGAATGGATAACTAATTTAGGTG	0.0	0.0	0.0	0.0	0.0	0.0	3.0140945087400085e-07	0.0	0.0	0.0	0.0	0.0	0.0
ATGGCAAGACGAAAAAAACTTGTGGGGGACAAACCTCAAATCGTTTTCTATA	2.761027035795268e-07	0.0	0.0	0.0	0.0	0.0	0.0	0.0	0.0	0.0	0.0	0.0	0.0
CGATCACACCAAAATGTTTTTCACTTCATTCAAACACGAATCGCTTTCTTAG	0.0	0.0	0.0	0.0	0.0	0.0	3.0140945087400085e-07	0.0	0.0	0.0	0.0	0.0	0.0
CGAATAACCTATAACAAAATTTATCAGCCAAAATTGGCAACCCCATTTTACG	0.0	0.0	0.0	0.0	0.0	0.0	3.0140945087400085e-07	0.0	0.0	0.0	0.0	0.0	0.0
GGGATAATATGCAAAGGATTTGTCGGAGCCGAATGGATAACTAATTTAGGTG	2.3008558631582054e-06	2.037087598777378e-06	1.8051096911817754e-06	8.76315961854204e-07	1.3465018974799407e-06	1.0076464410474117e-06	1.2056378035000033e-06	1.8015040593628058e-06	1.4667483265172568e-06	3.210285240266904e-06	3.6813527115795443e-06	3.5572231331102345e-06	3.1164195346026308e-06
CTTTAAAAGTTCATTTTATTTCCGCAACTACAAAGAACAAGAATCTTGCCTT	0.0	0.0	0.0	0.0	0.0	0.0	3.0140945087400085e-07	0.0	0.0	0.0	0.0	0.0	0.0
CTCCGAAATCCAAAGCTTATTATTTTAGTCGAAATATCAATGGAGTTGTATT	2.761027035795268e-07	6.365898746174228e-08	5.74353083557593e-07	9.493422920082767e-07	9.257200545129789e-07	1.8473518085853764e-06	3.0140945087400085e-07	1.9652771556696794e-06	1.4667483265172568e-06	1.6051426201274337e-07	1.178032867705933e-06	2.7363254870123494e-07	9.165939807641687e-07
GATAAAATCGATAATCACGTTATGGACATTCAAACACGAATCGCTTTCTTAG	0.0	0.0	0.0	0.0	0.0	0.0	0.0	0.0	3.2594407255994253e-07	1.6051426201274337e-07	1.472541084629423e-07	2.7363254870123494e-07	1.8331879615330288e-07
GAGATAATCGTAAACACATTTAGACAGTACGAACTAAAAATTATATTTGCCA	0.0	0.0	0.0	0.0	0.0	0.0	3.0140945087400085e-07	0.0	0.0	0.0	0.0	0.0	0.0
CACACAATTAAAAATGCGGTTCGAGACGACAAATTAAAAAGCATGTTATGTG	0.0	0.0	0.0	0.0	0.0	0.0	0.0	0.0	0.0	0.0	0.0	2.7363254870123494e-07	0.0
ACCTTAAATATAAATAGAGTTACGAAGTACGAACTAAAAATTATATTTGCCA	0.0	0.0	0.0	0.0	0.0	0.0	3.0140945087400085e-07	0.0	0.0	0.0	0.0	0.0	0.0
CAAAAAATATATAACTGTGTTTAGTAAGCCGAATGGATAACTAATTTAGGTG	1.932718925051266e-06	1.7187926614747615e-06	1.2307566076241826e-06	1.460526603094782e-06	2.35637832057994e-06	1.679410735081227e-06	1.2056378035000033e-06	1.3101847704421853e-06	3.2594407255994253e-07	0.0	0.0	0.0	0.0
CTCTTAATGTGTAACATTATTGACGAGTACGAACTAAAAATTATATTTGCCA	0.0	0.0	0.0	0.0	0.0	0.0	3.0140945087400085e-07	0.0	0.0	0.0	0.0	0.0	0.0
TTGTGAAACTTGAACACAGTTAGAGAGCCAAAATTGGCAACCCCATTTTACG	6.718499120427923e-06	2.610018485935632e-06	1.6410088101664741e-07	0.0	0.0	0.0	0.0	0.0	0.0	0.0	0.0	0.0	0.0
ACATTAAATTGAAATCACCTTCGCGGGACGAAACGCTAAACCACATTCTGTC	9.203423452646375e-07	3.8195392477126627e-07	2.461513215242982e-07	3.651316507730292e-07	0.0	1.0916169778008107e-06	3.0140945087400085e-07	1.637730963055932e-07	0.0	0.0	0.0	0.0	0.0
ACATCAAGTGTTAAGGTTATTGCAGTGTACGAACTAAAAATTATATTTGCCA	9.203423452646375e-07	8.912258244649336e-07	5.74353083557593e-07	1.1684212824718279e-06	1.3465018974799407e-06	1.2595580513089336e-06	2.411275606990007e-06	1.1464116741391526e-06	1.6297203627997127e-07	0.0	0.0	0.0	0.0
TGAAGAACGAGGAATAGAGTTCTGGGGTACGAACTAAAAATTATATTTGCCA	0.0	1.3368387366980777e-06	4.923026430499422e-07	2.19078990463551e-07	2.524691057756636e-07	2.5191161026152185e-07	0.0	0.0	0.0	0.0	0.0	0.0	0.0
CTCGTAAGGTCTAACAAAGTTGTTATGCCAAAATTGGCAACCCCATTTTACG	0.0	0.0	0.0	0.0	0.0	0.0	3.0140945087400085e-07	0.0	0.0	0.0	0.0	0.0	0.0
CCTAAAATAGACATTCCAATTCCCAGGCCAAAATTGGCAACCCCATTTTACG	0.0	0.0	0.0	0.0	0.0	0.0	0.0	0.0	0.0	0.0	2.9450821692708195e-07	0.0	0.0
TAAGCAATGCCGCATTAGGTTTGTGGAGCCGAATGGATAACTAATTTAGGTG	0.0	0.0	0.0	0.0	0.0	0.0	3.0140945087400085e-07	0.0	0.0	0.0	0.0	0.0	0.0
TCAAAAACTACAAAACGTGTTAATTAGTACGAACTAAAAATTATATTTGCCA	0.0	0.0	0.0	0.0	0.0	0.0	3.0140945087400085e-07	0.0	0.0	0.0	0.0	0.0	0.0
TGCGTAACTGTAAATGCTTTTTCAGTGACGAAACGCTAAACCACATTCTGTC	5.522054071590536e-07	6.365898746174228e-08	3.2820176203329483e-07	2.9210532061762376e-07	8.415636859206486e-08	0.0	0.0	0.0	0.0	0.0	0.0	0.0	0.0
TGTTGAACGATCAACATTTTTAGGGGGCCAAAATTGGCAACCCCATTTTACG	3.6813693810558395e-07	0.0	0.0	0.0	0.0	0.0	0.0	0.0	0.0	0.0	0.0	0.0	0.0
ATTTTAAACTATAATATGCTTGTCAAGTACGAACTAAAAATTATATTTGCCA	3.1291639739022075e-06	2.6736774733961554e-06	1.3948574886435216e-06	2.1177635744761067e-06	2.4405346891749256e-06	2.435145565869766e-06	1.8084567052500053e-06	2.129050251976553e-06	3.7483568344467937e-06	8.025713100661242e-07	2.9450821692708195e-07	2.7363254870123494e-07	0.0
AAGACAAGTCTCAAGCATTTTAATACGCCAAAATTGGCAACCCCATTTTACG	0.0	0.0	0.0	0.0	0.0	0.0	3.0140945087400085e-07	0.0	0.0	0.0	0.0	0.0	0.0
ATGGAAACGAGCAAGAAATTTGTTACACTACAAAGAACAAGAATCTTGCCTT	0.0	0.0	0.0	0.0	0.0	0.0	3.0140945087400085e-07	0.0	0.0	0.0	0.0	0.0	0.0
TTCCAAAGCTCTAAGAAAATTTCTGTGTACGAACTAAAAATTATATTTGCCA	0.0	0.0	3.2820176203329483e-07	2.9210532061762376e-07	1.6831273718466073e-07	8.397053675392891e-08	0.0	0.0	0.0	0.0	0.0	0.0	0.0
TCAACAAGATAGAATTGAATTCTATTAGCCGAATGGATAACTAATTTAGGTG	0.0	0.0	0.0	0.0	0.0	0.0	0.0	3.275461926111864e-07	0.0	0.0	0.0	0.0	0.0
TCACCAAAATCGAAATAAGTTCCCACGACGAAACGCTAAACCACATTCTGTC	2.761027035795268e-07	6.365898746174228e-08	2.461513215242982e-07	0.0	0.0	0.0	0.0	0.0	0.0	0.0	0.0	0.0	0.0
TTGTGAACAGCAAAAGTGCTTATGGCAGCCGAATGGATAACTAATTTAGGTG	0.0	0.0	0.0	0.0	0.0	0.0	0.0	0.0	0.0	3.210285240266904e-07	2.9450821692708195e-07	1.368162743500355e-07	0.0
TATCTAAGCTAGAAGCTATTTAGCTTAGTATAAAACATAAGGTTGTTAGTGT	0.0	0.0	0.0	0.0	0.0	0.0	0.0	0.0	0.0	0.0	0.0	0.0	3.666375923054329e-07
CAGACAAGCAGAAATAACGTTCATGAGCCAAAATTGGCAACCCCATTTTACG	0.0	0.0	0.0	0.0	0.0	0.0	3.0140945087400085e-07	0.0	1.6297203627997127e-07	1.6051426201274337e-07	0.0	0.0	0.0
CACACAAATAGGAATACGCTTTAACAGGACAAACCTCAAATCGTTTTCTATA	0.0	0.0	0.0	0.0	0.0	0.0	6.028189017480017e-07	1.637730963055932e-07	0.0	0.0	0.0	0.0	0.0
CAATCAAAAGCTAAACCATTTATCATGTACGAACTAAAAATTATATTTGCCA	5.522054071590536e-07	6.365898746174228e-08	2.461513215242982e-07	2.9210532061762376e-07	2.524691057756636e-07	8.397053675392891e-08	0.0	1.637730963055932e-07	3.2594407255994253e-07	0.0	0.0	1.368162743500355e-07	0.0
AGTGCAATTACAAAAGTCCTTGGGAAGTACGAACTAAAAATTATATTTGCCA	0.0	7.639078495411782e-07	6.564035240665897e-07	2.9210532061762376e-07	3.3662547436799395e-07	7.557348307858898e-07	6.028189017480017e-07	6.550923852223728e-07	1.6297203627997127e-07	0.0	0.0	0.0	0.0
ATAATAAAAAGTAATATTCTTCATCTAGCCGAATGGATAACTAATTTAGGTG	0.0	0.0	0.0	0.0	0.0	0.0	3.0140945087400085e-07	0.0	0.0	0.0	0.0	0.0	0.0
TTCAGAAATGTTAAGCAAGTTTTGACGCCAAAATTGGCAACCCCATTTTACG	0.0	0.0	0.0	0.0	0.0	0.0	0.0	0.0	3.2594407255994253e-07	3.210285240266904e-07	1.472541084629423e-07	0.0	0.0
GTAAAAATGCTCAAATTGCTTGGGCGGAAGCAACAGGCAAACCGATTATGTA	0.0	0.0	0.0	0.0	0.0	0.0	0.0	0.0	0.0	0.0	0.0	2.7363254870123494e-07	0.0
AACCAAAGTACAAAAGTGATTTTTAGGCCAAAATTGGCAACCCCATTTTACG	0.0	0.0	0.0	0.0	0.0	0.0	0.0	0.0	8.148601814010988e-07	8.025713100661242e-07	2.9450821692708195e-07	0.0	3.666375923054329e-07
GAGAAAAACCGTAAGTTAGTTAGGAAAGCCGAATGGATAACTAATTTAGGTG	0.0	0.0	0.0	0.0	0.0	0.0	3.0140945087400085e-07	0.0	0.0	0.0	0.0	0.0	0.0
AAGGAAACGAGTAGTGCACTTAGGCTGTACGAACTAAAAATTATATTTGCCA	0.0	0.0	0.0	0.0	0.0	0.0	0.0	0.0	3.2594407255994253e-07	0.0	0.0	0.0	0.0
TAATCAACTACCAATTTCTTTAGATTTCCCTAAGAGTAAACCAAGTTGTATC	0.0	0.0	0.0	0.0	0.0	0.0	0.0	0.0	0.0	0.0	0.0	0.0	5.499563884587358e-07
TATGAAAGATATAAAGTATTTTCTAAGCCAAAATTGGCAACCCCATTTTACG	0.0	0.0	0.0	0.0	0.0	0.0	0.0	0.0	3.2594407255994253e-07	3.210285240266904e-07	0.0	0.0	0.0
TACTAAAGGGGAAAGCGTGTTGGCAAAGCCGAATGGATAACTAATTTAGGTG	0.0	0.0	0.0	2.9210532061762376e-07	8.415636859206486e-08	8.397053675392891e-08	0.0	1.637730963055932e-07	0.0	0.0	0.0	0.0	0.0
GATATAAATGGGAATGTCGTTTTATAAGCCGAATGGATAACTAATTTAGGTG	2.761027035795268e-07	0.0	0.0	0.0	0.0	0.0	0.0	0.0	0.0	0.0	0.0	0.0	0.0
AATCTAACATTCAAGAAAGTTTCTGTGCCAAAATTGGCAACCCCATTTTACG	2.576958566735021e-06	4.774424059634056e-06	4.7589255494841205e-06	5.6960537520469954e-06	4.71275664115988e-06	6.045878646281821e-06	2.411275606990007e-06	5.07696598547467e-06	9.7783221768107e-07	8.025713100661242e-07	1.472541084629423e-06	1.2313464691584668e-06	1.0999127769162987e-06
GATGGTAAGATGAAGACCTTTTTGGGGACGAAACGCTAAACCACATTCTGTC	0.0	0.0	0.0	0.0	0.0	0.0	3.0140945087400085e-07	0.0	0.0	0.0	0.0	0.0	0.0
TGCCCAATCTGAAAACAGGTTTCTTAGTACGAACTAAAAATTATATTTGCCA	0.0	0.0	0.0	0.0	2.524691057756636e-07	0.0	0.0	0.0	0.0	0.0	0.0	0.0	0.0
GCATAAACCTCAAATCGCTTTATTTTACTACAAAGAACAAGAATCTTGCCTT	2.1167873941115127e-06	1.2095207617743222e-06	9.846052860998844e-07	9.493422920082767e-07	6.732509487373154e-07	1.0076464410474117e-06	1.8084567052500053e-06	8.188654815279662e-07	0.0	0.0	0.0	0.0	0.0
GTCAAAACCGTGTTCCGGTTTTATCTGTACGAACTAAAAATTATATTTGCCA	0.0	0.0	0.0	0.0	0.0	0.0	0.0	0.0	0.0	3.210285240266904e-07	0.0	0.0	0.0
TCAATTCACCTATATTCGCACTTCGAGTACGAACTAAAAATTATATTTGCCA	0.0	0.0	0.0	0.0	0.0	0.0	3.0140945087400085e-07	0.0	0.0	0.0	0.0	0.0	0.0
GGCGGAATTGGAAAGGGCCTTGTACTAGCCGAATGGATAACTAATTTAGGTG	0.0	0.0	0.0	0.0	0.0	0.0	3.0140945087400085e-07	0.0	0.0	0.0	0.0	0.0	0.0
AGAATAAAGAATAACTATATTAGCGTGCCAAAATTGGCAACCCCATTTTACG	0.0	0.0	0.0	0.0	0.0	0.0	0.0	0.0	0.0	3.210285240266904e-07	1.472541084629423e-07	1.368162743500355e-07	0.0
GAAATAAAATATAAGTCACTTGTGGGGCCAAAATTGGCAACCCCATTTTACG	0.0	0.0	0.0	0.0	0.0	0.0	3.0140945087400085e-07	0.0	0.0	0.0	0.0	0.0	0.0
TCGTTAACTGACAACGCCCTTCCTGAGCCAAAATTGGCAACCCCATTTTACG	0.0	0.0	0.0	0.0	0.0	0.0	0.0	0.0	0.0	3.210285240266904e-07	0.0	0.0	0.0
AATGTAACCATAAATTCAGTTGTTTGGCCAAAATTGGCAACCCCATTTTACG	0.0	0.0	0.0	0.0	0.0	0.0	3.0140945087400085e-07	0.0	0.0	0.0	0.0	0.0	0.0
CTATATAAAAAGCAACATTTTTAGGTGTACGAACTAAAAATTATATTTGCCA	8.283081107372249e-07	8.27566837003056e-07	1.0666557266075352e-06	7.302633015447258e-07	5.89094580144985e-07	5.877937572777672e-07	6.028189017480017e-07	4.913192889167797e-07	3.2594407255994253e-07	3.210285240266904e-07	1.472541084629423e-07	0.0	0.0
TACATAACATTAAATGAGGTTTTTCGAGCCGAATGGATAACTAATTTAGGTG	0.0	0.0	0.0	0.0	0.0	0.0	3.0140945087400085e-07	0.0	0.0	0.0	0.0	0.0	0.0
GCGACAATCGCAAACGCAATTGATCTAGCCGAATGGATAACTAATTTAGGTG	3.4973009120091466e-06	3.3739263354754556e-06	2.953815858302345e-06	4.162500818806136e-06	2.9454729007182877e-06	2.519116102615218e-06	1.8084567052500053e-06	1.9652771556696794e-06	1.2222902721010269e-05	1.155702686494882e-05	1.2958361544777237e-05	9.440322930195515e-06	9.532577399950638e-06
TCTGCAATATGAAAACTATTTGATCAAGCCGAATGGATAACTAATTTAGGTG	0.0	0.0	0.0	0.0	0.0	0.0	3.0140945087400085e-07	0.0	0.0	0.0	1.472541084629423e-07	0.0	0.0
TACACAATCATCAACAGATTTGGTTTAAAATAAGGACAAACCCTATTATCTA	0.0	0.0	0.0	0.0	0.0	0.0	3.0140945087400085e-07	0.0	0.0	0.0	0.0	0.0	0.0
GCTCCAACGCCAAAGAATGTTAATCAGTACGAACTAAAAATTATATTTGCCA	0.0	0.0	0.0	0.0	0.0	0.0	3.0140945087400085e-07	0.0	0.0	0.0	0.0	0.0	0.0
TCTCAAACGGGCAAATTGTTTAAGAGGCCAAAATTGGCAACCCCATTTTACG	2.761027035795268e-07	6.365898746174228e-07	7.384539645742404e-07	2.9210532061762376e-07	8.415636859206486e-08	8.397053675392891e-08	0.0	0.0	0.0	0.0	0.0	0.0	0.0
TATTTAAGTGCTAACGACTTTTCAGGGCCAAAATTGGCAACCCCATTTTACG	1.5645819869443266e-06	1.5278156990796479e-06	2.2153618937200294e-06	3.4322375172654084e-06	4.039505692426547e-06	3.19088039664506e-06	1.8084567052500053e-06	2.292823348283427e-06	4.889161088411562e-07	3.210285240266904e-07	2.9450821692708195e-07	8.208976461037048e-07	0.0
GCTATAATTTATAAACAGATTGGAGAGTACGAACTAAAAATTATATTTGCCA	0.0	0.0	0.0	0.0	0.0	0.0	0.0	0.0	0.0	3.210285240266904e-07	0.0	0.0	0.0
CAGTGAAAGTATTACATATTAGGCCGACTACAAAGAACAAGAATCTTGCCTT	0.0	0.0	0.0	0.0	0.0	0.0	3.0140945087400085e-07	0.0	0.0	0.0	0.0	0.0	0.0
GCTACAAGGGTTAAAACATTTAGGAAGCCAAAATTGGCAACCCCATTTTACG	0.0	0.0	0.0	0.0	0.0	0.0	0.0	0.0	0.0	0.0	0.0	6.840813717525053e-07	3.666375923054329e-07
TTCACAACTATAAAATTTTTTGCTATGCCAAAATTGGCAACCCCATTTTACG	0.0	0.0	4.923026430499422e-07	7.302633015447258e-08	1.6831273718466073e-07	1.679410735081227e-07	1.2056378035000033e-06	0.0	1.6297203627997127e-07	0.0	0.0	0.0	0.0
ACGAAAATTGAGAAGCATATTCTAGAGTACGAACTAAAAATTATATTTGCCA	0.0	0.0	0.0	0.0	0.0	0.0	3.0140945087400085e-07	0.0	0.0	0.0	0.0	0.0	0.0
TGATAAATGTAAAAATAAGTTTGATGAGCCGAATGGATAACTAATTTAGGTG	0.0	0.0	0.0	0.0	0.0	0.0	3.0140945087400085e-07	0.0	0.0	0.0	0.0	0.0	0.0
AAGTAAAATGTAAAAGATCTTTATTAGTTGGAAGTCTCAAGATTTTTTGTTC	0.0	0.0	0.0	0.0	0.0	0.0	0.0	0.0	0.0	0.0	0.0	0.0	9.165939807641687e-07
TAAACAATTATTAATTAACTTGTTCGAGCCGAATGGATAACTAATTTAGGTG	0.0	0.0	8.20504405083237e-07	7.302633015447258e-08	8.415636859206486e-08	0.0	0.0	0.0	0.0	0.0	0.0	0.0	0.0
TCACGAAAAGAAAATTGACTTGGAAGAGCCGAATGGATAACTAATTTAGGTG	4.6017117263164103e-07	8.27566837003056e-07	4.923026430499422e-07	4.38157980927102e-07	5.89094580144985e-07	8.39705367539289e-07	3.0140945087400085e-07	0.0	0.0	0.0	0.0	0.0	0.0
GCAGAAACCCAGAAGGGAGTTACAAGGCCAAAATTGGCAACCCCATTTTACG	0.0	0.0	0.0	0.0	0.0	0.0	3.0140945087400085e-07	0.0	0.0	0.0	0.0	0.0	0.0
CCCTGAAATTCAAATGGGATTATGTTGTACGAACTAAAAATTATATTTGCCA	4.6017117263164103e-07	3.8195392477126627e-07	8.205044050832371e-08	1.460526603094782e-07	3.3662547436799395e-07	2.5191161026152185e-07	0.0	3.275461926111864e-07	3.2594407255994253e-07	1.2841140961067615e-06	7.362705423159088e-07	2.052244115256352e-06	1.4665503692240774e-06
AATATAATCAGCAAAAGGCTTGATAGTACTTAAGTTGAAAAGCAATTTCTAA	0.0	0.0	0.0	0.0	0.0	0.0	3.0140945087400085e-07	0.0	0.0	0.0	0.0	0.0	0.0
ATCATAAAATTCAAGGATCTTTTCGTGTTGGAAGTCTCAAGATTTTTTGTTC	0.0	0.0	0.0	0.0	0.0	0.0	0.0	0.0	0.0	0.0	0.0	4.104488230512704e-07	1.8331879615330288e-07
TCGTTAATCTGTAAGTAGTTTTCGTCCATTCAAACACGAATCGCTTTCTTAG	0.0	0.0	0.0	2.9210532061762376e-07	0.0	1.679410735081227e-07	0.0	1.637730963055932e-07	1.6297203627997127e-07	0.0	0.0	0.0	0.0
CAGGAAATAAGGAACAGGGTTTGAGGGCCAAAATTGGCAACCCCATTTTACG	0.0	0.0	0.0	0.0	0.0	0.0	3.0140945087400085e-07	1.637730963055932e-07	0.0	0.0	0.0	0.0	0.0
ACATTAACTATAAATGCTATTAGTAAGGACAAACCTCAAATCGTTTTCTATA	0.0	2.5463594984751086e-07	0.0	0.0	0.0	0.0	0.0	0.0	0.0	0.0	0.0	0.0	0.0
TGGTAAACCCGGAATATTATTGCCCTAGCCGAATGGATAACTAATTTAGGTG	8.283081107372249e-07	6.365898746174228e-07	4.102522025409456e-07	7.302633015447258e-08	1.6831273718466073e-07	5.877937572777672e-07	0.0	3.275461926111864e-07	0.0	0.0	0.0	0.0	0.0
AATCCAAAAATAAAATTATTTGGGGTGTACGAACTAAAAATTATATTTGCCA	0.0	0.0	0.0	0.0	0.0	0.0	0.0	0.0	6.518881451211274e-07	0.0	1.472541084629423e-07	2.7363254870123494e-07	5.499563884587358e-07
GTTAAAAATCTTAATGGAATTGTCCAGTACGAACTAAAAATTATATTTGCCA	0.0	0.0	0.0	0.0	0.0	0.0	3.0140945087400085e-07	0.0	0.0	0.0	0.0	0.0	1.8331879615330288e-07
ATATTAATAAATAACCCAGTTGAAATGCCAAAATTGGCAACCCCATTTTACG	2.6689928012651444e-06	3.564903297857026e-06	5.2512281925300245e-06	5.988159072671282e-06	6.6483531187781685e-06	6.381760793303365e-06	1.8084567052500053e-06	5.07696598547467e-06	1.7926923990821688e-06	6.420570480533808e-07	4.4176232539002423e-07	2.7363254870123494e-07	7.332751846108658e-07
TACTTAAAGAGTAAGGAATTTGTTAAGCCAAAATTGGCAACCCCATTTTACG	4.509677491799841e-06	1.973428611316855e-06	2.461513215242982e-07	3.651316507730292e-07	1.0098764231053093e-06	5.038232205230437e-07	0.0	3.275461926111864e-07	6.518881451211274e-07	0.0	0.0	0.0	0.0
CGTGTAATAGGTAAGAGACTTAGGGTGACGAAACGCTAAACCACATTCTGTC	4.6017117263164103e-07	1.018543799388689e-06	1.0666557266075352e-06	8.76315961854204e-07	6.732509487373154e-07	8.39705367539289e-07	6.028189017480017e-07	1.9652771556696794e-06	1.7926923990821688e-06	1.6051426201274337e-07	2.9450821692708195e-07	8.208976461037048e-07	3.666375923054329e-07
TGTACAATGCCTAATATCTTTCTAGCGTACGAACTAAAAATTATATTTGCCA	2.761027035795268e-06	3.6285622853175494e-06	4.840975989991771e-06	3.505263847411485e-06	3.8711929552365766e-06	4.366467911200594e-06	1.5070472543700043e-06	5.568285274395291e-06	4.400244979564194e-06	3.0497709782505498e-06	7.804467748556296e-06	7.388078814927523e-06	7.332751846108658e-06
TATAAAATCCCAAACTATGTTAGGTTAGCCGAATGGATAACTAATTTAGGTG	0.0	0.0	0.0	0.0	0.0	0.0	3.0140945087400085e-07	0.0	0.0	0.0	0.0	0.0	0.0
CGTGCAATTTAAAATTACCTTTCTAGGCCAAAATTGGCAACCCCATTTTACG	7.362738762111679e-07	1.1458617743124446e-06	8.20504405083237e-07	8.76315961854204e-07	7.574073173283182e-07	2.351175029111069e-06	6.028189017480017e-07	9.826385778335594e-07	1.3037762902472244e-06	3.210285240266904e-07	1.472541084629423e-07	1.368162743500355e-07	3.666375923054329e-07
ATTAGAATAAAGAAGTCCTTTAGGGTAGCCGAATGGATAACTAATTTAGGTG	0.0	2.5463594984751086e-07	1.6410088101664741e-07	0.0	8.415636859206486e-08	0.0	0.0	1.637730963055932e-07	1.6297203627997127e-07	0.0	0.0	0.0	0.0
GGGCTAAGGGTTAAAACTTTCCTGTAAGCCGAATGGATAACTAATTTAGGTG	0.0	0.0	0.0	0.0	0.0	0.0	0.0	0.0	0.0	0.0	0.0	0.0	3.666375923054329e-07
CAACTAACCAGAAATTAATTTGTAAGGTACGAACTAAAAATTATATTTGCCA	0.0	0.0	0.0	0.0	0.0	0.0	0.0	0.0	3.2594407255994253e-07	1.6051426201274337e-07	0.0	1.368162743500355e-07	0.0
TAGGAAAACCAAAACTCTCTTCTCTTGTACGAACTAAAAATTATATTTGCCA	1.0123765797906946e-06	8.912258244649336e-07	1.0666557266075352e-06	9.493422920082767e-07	8.415636859206487e-07	2.351175029111069e-06	0.0	1.3101847704421853e-06	0.0	0.0	0.0	0.0	0.0
TATTTAAAAGGTAATATGGTTGCGCAAGCCGAATGGATAACTAATTTAGGTG	0.0	0.0	0.0	0.0	0.0	0.0	3.0140945087400085e-07	0.0	0.0	0.0	0.0	0.0	0.0
ACCTTAAATAGTAATAAATTTAGAAGGCCAAAATTGGCAACCCCATTTTACG	2.761027035795268e-07	0.0	0.0	0.0	0.0	0.0	0.0	0.0	0.0	0.0	1.472541084629423e-07	0.0	0.0
TCTAAAATCATTAACAGGTTTGGACAGCCAAAATTGGCAACCCCATTTTACG	0.0	0.0	0.0	0.0	0.0	0.0	0.0	0.0	3.2594407255994253e-07	0.0	0.0	0.0	0.0
TATTAAATTAAAAATAGCTTTGAAACGCCAAAATTGGCAACCCCATTTTACG	0.0	0.0	0.0	0.0	0.0	0.0	3.0140945087400085e-07	0.0	0.0	0.0	0.0	0.0	0.0
CGTGTAAAAGGTAATCTGGTTGCGTTGACGAAACGCTAAACCACATTCTGTC	5.522054071590536e-07	0.0	4.102522025409456e-07	3.651316507730292e-07	3.3662547436799395e-07	3.358821470162454e-07	6.028189017480017e-07	1.637730963055932e-07	0.0	0.0	0.0	0.0	0.0
TAAGCAACCTGCAATTAAGTTGGCAAGTACGAACTAAAAATTATATTTGCCA	0.0	0.0	0.0	0.0	0.0	0.0	3.0140945087400085e-07	0.0	0.0	0.0	0.0	0.0	0.0
ACATTAATGAGGAATGAATTTACTCGGTACGAACTAAAAATTATATTTGCCA	3.0371297393720843e-06	3.0556313981592958e-06	2.29741233422768e-06	3.943421828341253e-06	2.6930037949466066e-06	2.267204492352372e-06	0.0	2.9479157334981176e-06	6.518881451211274e-07	0.0	0.0	0.0	0.0
CCATAAAGGGTCAAGCTTCTTGTTTAGTACGAACTAAAAATTATATTTGCCA	1.1044108143167518e-06	1.1458617743124446e-06	1.1487061671165318e-06	5.842106412365802e-07	8.415636859206487e-07	1.2595580513089336e-06	3.0140945087400087e-06	9.826385778335594e-07	0.0	0.0	0.0	0.0	0.0
CGGTTAAACAAAAATGGCGTTACGCGAGCCGAATGGATAACTAATTTAGGTG	3.6813693810558395e-07	6.365898746174228e-08	8.205044050832371e-08	2.19078990463551e-07	8.415636859206486e-08	2.5191161026152185e-07	0.0	3.275461926111864e-07	0.0	0.0	0.0	0.0	0.0
CGTTAAATATTTAATTGGTTTCTGTAAGCCGAATGGATAACTAATTTAGGTG	0.0	0.0	2.461513215242982e-07	0.0	5.049382115526546e-07	1.679410735081227e-07	0.0	0.0	0.0	0.0	0.0	0.0	0.0
TGAACAACCTCGAAGAAATTTGAATGGTACGAACTAAAAATTATATTTGCCA	1.1044108143167518e-06	1.6551336740006944e-06	1.9692105721970774e-06	2.1177635744761067e-06	1.9355964776182883e-06	2.351175029111069e-06	2.7126850578700076e-06	2.7841426371912437e-06	4.889161088411562e-07	0.0	0.0	1.368162743500355e-07	0.0
GCCTAAAACGGGAACGCGATTGTAAAACTACAAAGAACAAGAATCTTGCCTT	0.0	0.0	0.0	0.0	0.0	0.0	3.0140945087400085e-07	0.0	0.0	0.0	0.0	0.0	0.0
AGAGTAAGATAGAAAGCGATTGTGCGAGCCGAATGGATAACTAATTTAGGTG	0.0	0.0	0.0	0.0	0.0	0.0	0.0	0.0	0.0	3.210285240266904e-07	0.0	0.0	0.0
CCTGTAACTATCAATGTAATTTTGGTGTACGAACTAAAAATTATATTTGCCA	0.0	0.0	0.0	0.0	0.0	0.0	3.0140945087400085e-07	0.0	0.0	0.0	0.0	0.0	0.0
CTGTAAATAAGCAACCGTCTTATACGGACGAAACGCTAAACCACATTCTGTC	4.6017117263164103e-07	1.9097696238563313e-07	0.0	0.0	0.0	0.0	0.0	0.0	0.0	0.0	0.0	0.0	0.0
GATATAAAAGTGAAAGGATTTTTAAAAGCCGAATGGATAACTAATTTAGGTG	6.442396416851108e-07	1.782451648935285e-06	1.641008810166474e-06	1.314473942781306e-06	6.732509487373154e-07	1.679410735081227e-06	8.740874075350025e-06	3.4392350224187386e-06	6.518881451211274e-07	4.815427860394338e-07	1.472541084629423e-07	4.104488230512704e-07	5.499563884587358e-07
CTTCTAATGATTAAATAAGTTCATCTAGCCGAATGGATAACTAATTTAGGTG	0.0	0.0	0.0	0.0	0.0	0.0	3.0140945087400085e-07	0.0	0.0	0.0	0.0	0.0	0.0
TCTTAAACTCTTAAGTCTGTTCATTCGACGAAACGCTAAACCACATTCTGTC	4.6017117263164103e-07	1.2731797492362e-07	0.0	0.0	0.0	0.0	0.0	0.0	0.0	0.0	0.0	0.0	0.0
TATACAATCGATAAGAATCTTAAACGGCCAAAATTGGCAACCCCATTTTACG	2.3008558631582054e-06	1.846110636395808e-06	1.9692105721970774e-06	1.5335529332408592e-06	2.1880655833899694e-06	1.3435285880596837e-06	6.028189017480017e-07	1.3101847704421853e-06	4.889161088411562e-07	1.1235998340928147e-06	1.3252869761676782e-06	1.5049790178538823e-06	5.499563884587358e-07
AGTAAAACATTAAAATTTTTGCTACAAGCCGAATGGATAACTAATTTAGGTG	0.0	0.0	0.0	0.0	2.524691057756636e-07	8.397053675392891e-08	0.0	0.0	0.0	0.0	0.0	0.0	0.0
TAATAAAATAATTTTAGCATAACTTCGCCAAAATTGGCAACCCCATTTTACG	0.0	0.0	0.0	0.0	0.0	0.0	0.0	0.0	0.0	0.0	0.0	0.0	5.499563884587358e-07
TAAACAAGTTCCAAATATTTTATACAGCCAAAATTGGCAACCCCATTTTACG	0.0	0.0	0.0	0.0	0.0	0.0	3.0140945087400085e-07	0.0	0.0	0.0	0.0	0.0	0.0
ACGGCAAGTGTGAATTATATTACGGGAGCCGAATGGATAACTAATTTAGGTG	5.522054071590536e-07	1.9097696238563313e-07	2.461513215242982e-07	7.302633015447258e-08	1.6831273718466073e-07	0.0	0.0	0.0	0.0	0.0	0.0	0.0	0.0
TCGTCAACTGCGAGGTGAGTTGGCGGGCCAAAATTGGCAACCCCATTTTACG	0.0	0.0	0.0	0.0	0.0	0.0	0.0	0.0	0.0	0.0	0.0	0.0	5.499563884587358e-07
AACGTAATGTGTAAATTGTTTCTATAGCCAAAATTGGCAACCCCATTTTACG	4.325609022739595e-06	8.27566837003056e-07	3.2820176203329483e-07	0.0	0.0	8.397053675392891e-08	0.0	0.0	0.0	0.0	0.0	0.0	0.0
TGAACATTATTTTTTTATAACTTCGTACTACAAAGAACAAGAATCTTGCCTT	3.6813693810558395e-07	6.365898746174228e-07	6.564035240665897e-07	1.460526603094782e-07	3.3662547436799395e-07	8.397053675392891e-08	0.0	1.637730963055932e-07	0.0	1.6051426201274337e-07	1.472541084629423e-07	0.0	0.0
TGAACAAAGCAAAATATGGTTTAGCTGACGAAACGCTAAACCACATTCTGTC	0.0	0.0	2.461513215242982e-07	0.0	0.0	0.0	0.0	0.0	0.0	0.0	0.0	0.0	0.0
TTCTCAATAGTTAATCGACTTTCCTAAGCCGAATGGATAACTAATTTAGGTG	0.0	0.0	0.0	0.0	0.0	0.0	0.0	0.0	0.0	0.0	0.0	2.7363254870123494e-07	0.0
ATTAAAAAACACAAGGGGATTACGATGTACGAACTAAAAATTATATTTGCCA	0.0	0.0	0.0	0.0	0.0	0.0	0.0	0.0	0.0	4.815427860394338e-07	0.0	0.0	0.0
CCTTTAACCAATAAGCCTATTCGTATAGTCGAAATATCAATGGAGTTGTATT	0.0	0.0	0.0	0.0	0.0	0.0	3.0140945087400085e-07	0.0	0.0	0.0	0.0	0.0	0.0
GGGGAAAGGGAAAACCGACTTGACAGGTACGAACTAAAAATTATATTTGCCA	0.0	0.0	0.0	0.0	0.0	2.5191161026152185e-07	0.0	0.0	0.0	0.0	0.0	0.0	0.0
TTAAAAACTGTTAAACTTATTATTACGTACGAACTAAAAATTATATTTGCCA	0.0	0.0	0.0	0.0	0.0	0.0	3.0140945087400085e-07	0.0	0.0	0.0	0.0	0.0	0.0
CCGGGAACGGTCAATTGGTTTGTGGGGTACGAACTAAAAATTATATTTGCCA	0.0	3.182949373093886e-07	0.0	0.0	0.0	0.0	0.0	0.0	0.0	0.0	0.0	0.0	0.0
ATCAACAGAGAAAGGTTTTAAAAGATAGCCGAATGGATAACTAATTTAGGTG	0.0	0.0	0.0	0.0	0.0	0.0	3.0140945087400085e-07	0.0	0.0	0.0	0.0	0.0	0.0
TAGAAAACACTAAAAGGTATTATGTGGTACGAACTAAAAATTATATTTGCCA	0.0	2.5463594984751086e-07	8.205044050832371e-08	2.19078990463551e-07	0.0	1.679410735081227e-07	0.0	0.0	0.0	0.0	0.0	0.0	0.0
TCGAGAATACTTAAAATCATTCCACGCATTCAAACACGAATCGCTTTCTTAG	0.0	0.0	0.0	0.0	0.0	0.0	3.0140945087400085e-07	0.0	0.0	0.0	0.0	0.0	0.0
AATACAATGAGCAAGTATGTTATAGTGTACGAACTAAAAATTATATTTGCCA	0.0	0.0	0.0	0.0	0.0	0.0	3.0140945087400085e-07	0.0	0.0	0.0	0.0	0.0	0.0
CCAAAAACGCTTAAGATGTTTTAGTTGTACGAACTAAAAATTATATTTGCCA	2.9450955048419607e-06	2.800995448317202e-06	3.0358662988099955e-06	2.6289478855652775e-06	1.683127371846607e-06	2.435145565869766e-06	9.042283526230027e-07	2.9479157334981176e-06	9.7783221768107e-07	3.210285240266904e-07	5.890164338529665e-07	2.7363254870123494e-07	1.4665503692240774e-06
CAACGAATTCGCAAATTGGTTATGAAAGCCGAATGGATAACTAATTTAGGTG	0.0	0.0	3.2820176203329483e-07	7.302633015447258e-08	0.0	4.198526837696445e-07	3.918322861360011e-06	1.637730963055932e-07	1.6297203627997127e-07	0.0	0.0	0.0	0.0
CATATAAAAACAAAACCAGTTTCGAAGTACGAACTAAAAATTATATTTGCCA	0.0	0.0	0.0	0.0	0.0	0.0	3.0140945087400085e-07	0.0	0.0	0.0	0.0	0.0	0.0
CCTCTAAACGAGAATGAGGTTTTCGGGACGAAACGCTAAACCACATTCTGTC	0.0	3.182949373093886e-07	3.2820176203329483e-07	1.460526603094782e-07	0.0	0.0	0.0	1.637730963055932e-07	0.0	0.0	0.0	0.0	0.0
TTCCAAACTGCAAACTGTTTTATGAGAGCCGAATGGATAACTAATTTAGGTG	2.761027035795268e-07	0.0	0.0	2.19078990463551e-07	0.0	0.0	0.0	1.637730963055932e-07	0.0	0.0	0.0	0.0	0.0
CTCCTAATCAAGAACCAGTTTTTTCAAGCCGAATGGATAACTAATTTAGGTG	0.0	3.8195392477126627e-07	3.2820176203329483e-07	2.9210532061762376e-07	0.0	2.5191161026152185e-07	0.0	3.275461926111864e-07	0.0	0.0	0.0	0.0	0.0
ACATAAAAAGACAAGGCGTTTTTTGTAGCCGAATGGATAACTAATTTAGGTG	5.522054071590536e-07	5.092718996936673e-07	1.3128070481331793e-06	3.651316507730292e-07	6.732509487373154e-07	1.0076464410474117e-06	3.0140945087400085e-07	8.188654815279662e-07	0.0	0.0	0.0	0.0	0.0
ATTACAATTAAGAAATGATTTCCGGAGCCAAAATTGGCAACCCCATTTTACG	0.0	0.0	0.0	0.0	0.0	0.0	3.0140945087400085e-07	1.637730963055932e-07	0.0	0.0	0.0	0.0	0.0
AACTCAAAATGGAAGAAGGTTTCGTGCATTCAAACACGAATCGCTTTCTTAG	0.0	0.0	0.0	0.0	0.0	0.0	0.0	4.913192889167797e-07	0.0	0.0	0.0	0.0	0.0
ATCGCAAATATTAAGCTGCTTGGGTTGTACGAACTAAAAATTATATTTGCCA	4.785780195376658e-06	3.1192903856333626e-06	2.953815858302345e-06	1.7526319237057426e-06	3.3662547436799393e-06	1.9313223453440734e-06	1.2056378035000033e-06	8.188654815279662e-07	1.6297203627997127e-07	0.0	0.0	0.0	0.0
TTCTAAATCACTAATTAGGTTCTACTAGCCGAATGGATAACTAATTTAGGTG	2.024753159581389e-06	2.800995448317202e-06	1.8871601316894264e-06	1.9717109141706264e-06	1.683127371846607e-06	1.5114696615770776e-06	6.028189017480017e-07	1.6377309630559323e-06	1.6297203627997127e-07	0.0	0.0	0.0	1.8331879615330288e-07
GAGAAAATCGGCAAAGGAGTTCAGCGCATTCAAACACGAATCGCTTTCTTAG	0.0	0.0	0.0	0.0	0.0	0.0	3.0140945087400085e-07	0.0	0.0	0.0	0.0	0.0	0.0
TGCGAAATCAAGAACATAATTCTGACGTACGAACTAAAAATTATATTTGCCA	0.0	0.0	0.0	0.0	0.0	0.0	0.0	0.0	3.2594407255994253e-07	0.0	0.0	0.0	1.8331879615330288e-07
GAACGAAAAACTAACGCTATTACACCGAGTGAAACAGAAACTTGATTGATTC	7.362738762111679e-06	6.556875708569342e-06	7.466590086263513e-06	6.864475034530817e-06	7.5740731732831835e-06	8.816906359159886e-06	0.0	9.498839585721846e-06	3.4224127618818812e-06	4.012856550324603e-06	2.503319843873611e-06	3.830855681817289e-06	3.299738330745378e-06
ATCATAATTTATAATATCGTTAATAAGTACGAACTAAAAATTATATTTGCCA	0.0	0.0	0.0	0.0	0.0	0.0	3.0140945087400085e-07	0.0	0.0	0.0	0.0	0.0	0.0
ATTCAAATACGTAAATAGTTTGAATTACTACAAAGAACAAGAATCTTGCCTT	0.0	0.0	0.0	0.0	0.0	0.0	3.0140945087400085e-07	1.637730963055932e-07	0.0	0.0	2.9450821692708195e-07	0.0	0.0
ACGTCAATAGGCAAAATTATTTTGCAGTACGAACTAAAAATTATATTTGCCA	0.0	0.0	0.0	0.0	0.0	0.0	3.0140945087400085e-07	0.0	0.0	0.0	0.0	0.0	0.0
CCTTGAAATGAGAACTCCGTTATTTGGCCAAAATTGGCAACCCCATTTTACG	2.761027035795268e-07	1.7187926614747615e-06	9.025548455908877e-07	8.76315961854204e-07	1.17818916028997e-06	1.9313223453440734e-06	1.8084567052500053e-06	1.4739578667490588e-06	1.1408042539610413e-06	1.2841140961067615e-06	7.362705423159088e-07	1.3681627435003552e-06	9.165939807641687e-07
AAAGGAAATGCTAAACTTTTTAATTCAGCCGAATGGATAACTAATTTAGGTG	0.0	0.0	0.0	0.0	0.0	0.0	3.0140945087400085e-07	0.0	0.0	0.0	0.0	0.0	0.0
AGGACAAGCAAAACCGCGATTAGCGTGCCAAAATTGGCAACCCCATTTTACG	0.0	0.0	0.0	0.0	0.0	0.0	3.0140945087400085e-07	1.637730963055932e-07	1.6297203627997127e-07	0.0	0.0	0.0	0.0
CAAGAAAAATCGAATAACTTTATAGTGTACGAACTAAAAATTATATTTGCCA	0.0	0.0	0.0	0.0	0.0	0.0	3.0140945087400085e-07	0.0	0.0	0.0	0.0	0.0	0.0
TTTTGAACGTGAAACTTGATTGAAGTAGTCGAAATATCAATGGAGTTGTATT	0.0	0.0	0.0	0.0	0.0	0.0	3.0140945087400085e-07	0.0	0.0	0.0	0.0	0.0	0.0
TAATCAAATGACAAGCGGGTTCAGGGGTACGAACTAAAAATTATATTTGCCA	0.0	0.0	0.0	0.0	0.0	0.0	3.0140945087400085e-07	0.0	0.0	0.0	0.0	0.0	0.0
ATCGAAATCGTCAACTGTTTTGTTTAGACGAAACGCTAAACCACATTCTGTC	0.0	0.0	0.0	0.0	0.0	0.0	3.0140945087400085e-07	0.0	0.0	0.0	0.0	0.0	0.0
CAAACAAAATAGAACCCATTTCCTCAGCCAAAATTGGCAACCCCATTTTACG	0.0	0.0	0.0	0.0	0.0	2.5191161026152185e-07	0.0	0.0	0.0	0.0	0.0	0.0	0.0
TCAGGAAACTCTAAAAGAATTAACCGGCCAAAATTGGCAACCCCATTTTACG	0.0	0.0	0.0	0.0	0.0	0.0	0.0	0.0	0.0	0.0	2.9450821692708195e-07	0.0	0.0
TAACTAAGGAACTAGCAAGGTAATGGGTACGAACTAAAAATTATATTTGCCA	0.0	0.0	0.0	0.0	0.0	0.0	3.0140945087400085e-07	0.0	0.0	0.0	0.0	0.0	0.0
TATATAATATAGAACCTTCTTGAACTGCCAAAATTGGCAACCCCATTTTACG	0.0	0.0	0.0	0.0	0.0	0.0	3.0140945087400085e-07	0.0	0.0	3.210285240266904e-07	0.0	1.368162743500355e-07	0.0
GCTTCAAACTATAAGGTGTTTATATGGCCAAAATTGGCAACCCCATTTTACG	0.0	0.0	0.0	0.0	0.0	0.0	0.0	0.0	8.148601814010988e-07	9.630855720788676e-07	7.362705423159088e-07	2.7363254870123494e-07	1.8331879615330288e-07
GATTTAATATCTAATTTTATTACATAGTACGAACTAAAAATTATATTTGCCA	0.0	0.0	0.0	0.0	0.0	0.0	3.0140945087400085e-07	0.0	0.0	0.0	0.0	0.0	0.0
TCCGTAAACAGGAATGTGGTTATCGTGTTGGAAGTCTCAAGATTTTTTGTTC	0.0	0.0	0.0	0.0	0.0	0.0	0.0	0.0	0.0	0.0	0.0	0.0	5.499563884587358e-07
TTTTAAACCTATAACTCTTTTTGTCCGACGAAACGCTAAACCACATTCTGTC	1.0123765797906946e-06	5.092718996936673e-07	9.025548455908877e-07	2.9210532061762376e-07	5.89094580144985e-07	7.557348307858898e-07	1.8084567052500053e-06	6.550923852223728e-07	0.0	0.0	0.0	1.368162743500355e-07	0.0
ATATGAACGTGAAATATTTTTGTGAGAGCCGAATGGATAACTAATTTAGGTG	0.0	0.0	0.0	0.0	0.0	0.0	3.0140945087400085e-07	0.0	0.0	0.0	0.0	0.0	0.0
GAGGGAACCGCCAAAACGCTTGGGGAGTACGAACTAAAAATTATATTTGCCA	4.6017117263164103e-07	1.3368387366980777e-06	1.0666557266075352e-06	8.76315961854204e-07	5.049382115526546e-07	8.397053675392891e-08	9.042283526230027e-07	3.275461926111864e-07	0.0	1.6051426201274337e-07	0.0	0.0	0.0
TTTTGAACCCTCAAAGTGATTAAGACGTTGGAAGTCTCAAGATTTTTTGTTC	0.0	0.0	0.0	0.0	0.0	0.0	0.0	0.0	0.0	0.0	0.0	0.0	1.0999127769162987e-06
CGCGGAAGCGCAAAGGGACTTCAGTAGTACGAACTAAAAATTATATTTGCCA	0.0	0.0	0.0	0.0	0.0	0.0	0.0	0.0	0.0	3.210285240266904e-07	0.0	0.0	0.0
TCTGTAACATTTAAGAATTTTTTCAAGTACGAACTAAAAATTATATTTGCCA	0.0	1.4768885091112292e-05	1.3374221802854745e-05	9.420396589936692e-06	9.42551328231976e-06	8.061171528384591e-06	3.6169134104900105e-06	5.568285274395291e-06	1.3037762902472244e-06	6.420570480533808e-07	0.0	0.0	5.499563884587358e-07
TGTCTAATCGACAATATTATTGTGATGTACGAACTAAAAATTATATTTGCCA	0.0	1.018543799388689e-06	1.7230592506741248e-06	8.032896317001313e-07	1.0940327916976397e-06	6.717642940311664e-07	0.0	4.913192889167797e-07	8.148601814010988e-07	0.0	0.0	0.0	0.0
GAATAAATCGATAACTCCATTATGATGTACGAACTAAAAATTATATTTGCCA	2.761027035795268e-06	6.3658987461742285e-06	7.548640526771164e-06	9.639475580401575e-06	7.742385910473153e-06	7.809259918121745e-06	1.085074023150003e-05	7.3697893337580965e-06	8.148601814010988e-07	3.210285240266904e-07	0.0	0.0	0.0
TTTAAAATCCAAAACATCGTTAGTCGAGCCGAATGGATAACTAATTTAGGTG	4.6017117263164103e-07	2.5463594984751086e-07	3.2820176203329483e-07	2.19078990463551e-07	1.0098764231053093e-06	1.0916169778008107e-06	0.0	4.913192889167797e-07	0.0	0.0	0.0	0.0	0.0
TAAGTAAACCTCAAATCGTTTTAGATGCCAAAATTGGCAACCCCATTTTACG	0.0	0.0	0.0	0.0	0.0	0.0	0.0	0.0	0.0	0.0	4.4176232539002423e-07	0.0	0.0
GTTTGAACAAAGAAGCAAATTCCTCCGCCAAAATTGGCAACCCCATTTTACG	0.0	0.0	0.0	0.0	0.0	0.0	0.0	3.275461926111864e-07	0.0	0.0	0.0	0.0	0.0
GTAGGAATATGTAATTATTTTGGACCCATTCAAACACGAATCGCTTTCTTAG	2.761027035795268e-07	1.2731797492362e-07	2.461513215242982e-07	1.460526603094782e-07	8.415636859206486e-08	1.679410735081227e-07	3.0140945087400085e-07	0.0	0.0	3.210285240266904e-07	0.0	0.0	0.0
TACCAAAGAGGGAAGGTGGTTGCATGCATTCAAACACGAATCGCTTTCTTAG	2.761027035795268e-07	6.365898746174228e-08	8.205044050832371e-08	0.0	8.415636859206486e-08	0.0	3.0140945087400085e-07	1.637730963055932e-07	0.0	3.210285240266904e-07	4.4176232539002423e-07	0.0	0.0
GCAAGAATAAAAAGGAGGGTTATATTAGCCGAATGGATAACTAATTTAGGTG	0.0	0.0	0.0	0.0	0.0	0.0	3.0140945087400085e-07	0.0	0.0	0.0	0.0	0.0	0.0
AGCGAAAAAAAAAATCGGCTTTTAGAGTACGAACTAAAAATTATATTTGCCA	3.6813693810558395e-07	7.002488620793005e-07	4.923026430499422e-07	3.651316507730292e-07	3.3662547436799395e-07	3.358821470162454e-07	0.0	3.275461926111864e-07	0.0	0.0	0.0	0.0	0.0
CACACAAAAGGGAAGCTCGTTGGTACACTACAAAGAACAAGAATCTTGCCTT	0.0	0.0	0.0	0.0	0.0	0.0	3.0140945087400085e-07	0.0	0.0	0.0	0.0	0.0	0.0
TTACCAACGATTAAATTTTTTTTCCAGCCAAAATTGGCAACCCCATTTTACG	3.773403615585963e-06	2.928313423238249e-06	2.29741233422768e-06	2.1177635744761067e-06	1.0098764231053093e-06	1.679410735081227e-06	6.028189017480017e-07	8.188654815279662e-07	8.148601814010988e-07	0.0	0.0	0.0	0.0
TAGAATAACGAAAAAGTTAATTCGTGGCCAAAATTGGCAACCCCATTTTACG	0.0	0.0	0.0	0.0	0.0	0.0	3.0140945087400085e-07	0.0	0.0	0.0	0.0	0.0	0.0
ACGATAACCTTCAATATATTTTCCTTGTACGAACTAAAAATTATATTTGCCA	0.0	0.0	0.0	0.0	0.0	0.0	3.0140945087400085e-07	0.0	0.0	0.0	0.0	0.0	0.0
AAGCCAATGGACAATGAAATTATAAAGTACGAACTAAAAATTATATTTGCCA	0.0	0.0	0.0	0.0	0.0	0.0	3.0140945087400085e-07	0.0	0.0	0.0	0.0	0.0	0.0
CGCTGAATTTCTAACAGTGTTTCGGAGCCAAAATTGGCAACCCCATTTTACG	1.4725477524277577e-06	1.9097696238563316e-06	1.2307566076241826e-06	9.493422920082767e-07	1.2623455288809729e-06	3.358821470162454e-07	0.0	1.637730963055932e-07	0.0	0.0	0.0	0.0	0.0
AAATTAAAGTAAAATGGACTTTTCGGAGCCGAATGGATAACTAATTTAGGTG	8.283081107372249e-07	9.548848119268114e-07	4.923026430499422e-07	2.9210532061762376e-07	6.732509487373154e-07	5.038232205230437e-07	0.0	0.0	1.6297203627997127e-07	0.0	0.0	0.0	0.0
GAGATAATCGACAACGAGTTTGGCTTGCCAAAATTGGCAACCCCATTTTACG	1.0123765797906946e-06	1.7187926614747615e-06	7.384539645742404e-07	1.0223686221636822e-06	1.17818916028997e-06	1.0916169778008107e-06	6.028189017480017e-07	1.1464116741391526e-06	8.148601814010988e-07	1.6051426201274337e-07	4.4176232539002423e-07	9.577139204537401e-07	3.666375923054329e-07
CCACAAATCGTGAACTGTCTTAGAGTGCCAAAATTGGCAACCCCATTTTACG	0.0	0.0	0.0	0.0	0.0	0.0	3.0140945087400085e-07	1.637730963055932e-07	0.0	0.0	1.472541084629423e-07	0.0	1.8331879615330288e-07
ACCCTAATACTTAAACTCTTTCCCGGGTACGAACTAAAAATTATATTTGCCA	0.0	0.0	2.461513215242982e-07	0.0	8.415636859206486e-08	8.397053675392891e-08	0.0	0.0	0.0	0.0	0.0	0.0	0.0
TGCTGAACGTGGAAGTGATTTACAGTGAAGCAACAGGCAAACCGATTATGTA	0.0	0.0	0.0	0.0	0.0	0.0	0.0	0.0	0.0	0.0	0.0	2.7363254870123494e-07	3.666375923054329e-07
ATACTAACAAATAATTCGTTTTGGTAGACGAAACGCTAAACCACATTCTGTC	0.0	0.0	0.0	0.0	0.0	0.0	0.0	0.0	0.0	3.210285240266904e-07	0.0	1.368162743500355e-07	0.0
CTGGAAAGCGTGAAGTTAATTGTGCAAGCCGAATGGATAACTAATTTAGGTG	0.0	0.0	0.0	0.0	0.0	0.0	3.0140945087400085e-07	0.0	0.0	0.0	0.0	0.0	0.0
AAACGAATATAGAAGCTACTTAGTAGGCCAAAATTGGCAACCCCATTTTACG	0.0	0.0	0.0	0.0	0.0	0.0	0.0	0.0	0.0	0.0	0.0	2.7363254870123494e-07	0.0
ATAAAAATGCGCAAACTCGTTTAGTGGTACGAACTAAAAATTATATTTGCCA	0.0	0.0	0.0	0.0	5.049382115526546e-07	8.397053675392891e-08	0.0	0.0	1.6297203627997127e-07	0.0	0.0	0.0	0.0
ACGTTAAACTGTAACAAACTTTCTATGCCAAAATTGGCAACCCCATTTTACG	0.0	0.0	0.0	0.0	0.0	0.0	3.0140945087400085e-07	0.0	0.0	0.0	0.0	0.0	0.0
CCGGTAAATAGTAATAGGGTTTGTCAGCCAAAATTGGCAACCCCATTTTACG	0.0	0.0	0.0	0.0	0.0	0.0	3.0140945087400085e-07	0.0	0.0	0.0	0.0	0.0	0.0
GAATGAAAAACTAAAGTTTTAACCGAGTACGAACTAAAAATTATATTTGCCA	0.0	0.0	0.0	0.0	0.0	0.0	0.0	0.0	0.0	0.0	2.9450821692708195e-07	2.7363254870123494e-07	5.499563884587358e-07
AATTCAACCGGAAAGAATTTTGTTACAGCCGAATGGATAACTAATTTAGGTG	0.0	0.0	0.0	0.0	0.0	0.0	0.0	0.0	0.0	0.0	2.9450821692708195e-07	2.7363254870123494e-07	0.0
CTACTAATTTTTAACGTAATTGAGCTGCCAAAATTGGCAACCCCATTTTACG	0.0	0.0	0.0	0.0	0.0	0.0	3.0140945087400085e-07	0.0	0.0	0.0	0.0	0.0	0.0
GTGGCAATCGCGAAACAGTTTTATGTGAAGCAACAGGCAAACCGATTATGTA	0.0	0.0	0.0	0.0	0.0	0.0	0.0	0.0	0.0	0.0	0.0	0.0	3.666375923054329e-07
GGAGCAACACAGAATCCCATTCAGAGGCCAAAATTGGCAACCCCATTTTACG	0.0	0.0	0.0	0.0	0.0	0.0	0.0	0.0	0.0	0.0	2.9450821692708195e-07	0.0	0.0
ACCTAAAAGTTGAATTAACTTTGGGTGCCAAAATTGGCAACCCCATTTTACG	0.0	0.0	0.0	0.0	0.0	0.0	3.0140945087400085e-07	0.0	0.0	0.0	0.0	0.0	0.0
CTAAGAATATGTAAGTCATTTTGACAGTACGAACTAAAAATTATATTTGCCA	0.0	0.0	0.0	0.0	2.524691057756636e-07	0.0	0.0	0.0	0.0	0.0	0.0	0.0	0.0
GAATTAAATCATAAGGTGTTTCTCTCACTACAAAGAACAAGAATCTTGCCTT	0.0	0.0	0.0	0.0	0.0	0.0	3.0140945087400085e-07	0.0	0.0	0.0	0.0	0.0	0.0
ATCTAAATATTATACTTTCTTAAGGGACTACAAAGAACAAGAATCTTGCCTT	0.0	0.0	0.0	0.0	0.0	0.0	3.0140945087400085e-07	0.0	0.0	0.0	0.0	0.0	0.0
TGCGAAAATGATAACCCTCTTCTAGAAGCCGAATGGATAACTAATTTAGGTG	4.6017117263164103e-07	4.45612912233144e-07	1.6410088101664741e-07	1.460526603094782e-07	0.0	0.0	0.0	0.0	0.0	0.0	0.0	0.0	0.0
TTAGAAAACTGCAAAAGTGTTATACCGTACGAACTAAAAATTATATTTGCCA	1.1044108143167518e-06	1.400497724158601e-06	9.846052860998844e-07	2.0447372443300295e-06	2.4405346891749256e-06	1.9313223453440734e-06	2.109866156120006e-06	1.1464116741391526e-06	0.0	0.0	0.0	0.0	0.0
AGCTTAACCCCAAAGTTTTTTTTTGAGCCAAAATTGGCAACCCCATTTTACG	0.0	0.0	0.0	0.0	0.0	0.0	3.0140945087400085e-07	0.0	0.0	0.0	0.0	0.0	0.0
CAGTTAACAGATAACGTTGTTCTGTTGACGAAACGCTAAACCACATTCTGTC	4.6017117263164103e-07	8.27566837003056e-07	9.846052860998844e-07	4.38157980927102e-07	2.524691057756636e-07	7.557348307858898e-07	0.0	1.8015040593628058e-06	1.6297203627997127e-07	0.0	1.472541084629423e-07	8.208976461037048e-07	0.0
ACCCTAATCACTAAAGGTATTCAAAGGCCAAAATTGGCAACCCCATTTTACG	0.0	0.0	0.0	0.0	0.0	0.0	0.0	0.0	3.2594407255994253e-07	9.630855720788676e-07	2.9450821692708195e-07	0.0	7.332751846108658e-07
GGTGGAATCTTAAACATTCTTATTCGGTACGAACTAAAAATTATATTTGCCA	1.1044108143167518e-06	1.018543799388689e-06	1.0666557266075352e-06	1.5335529332408592e-06	8.415636859206487e-07	1.0076464410474117e-06	0.0	9.826385778335594e-07	4.889161088411562e-07	0.0	0.0	0.0	0.0
AGGGTAACGATTAATTCAAATAACTTGCCAAAATTGGCAACCCCATTTTACG	0.0	0.0	0.0	0.0	0.0	0.0	3.0140945087400085e-07	0.0	0.0	0.0	0.0	0.0	0.0
CATGGAAACTGAAAAACGCTTTTCTAGCCAAAATTGGCAACCCCATTTTACG	0.0	0.0	4.923026430499422e-07	4.38157980927102e-07	1.6831273718466073e-07	0.0	0.0	0.0	0.0	0.0	0.0	0.0	0.0
ATTCAAAAATCAAACTAACTTATGTGAGCCGAATGGATAACTAATTTAGGTG	0.0	0.0	0.0	0.0	0.0	0.0	3.0140945087400085e-07	0.0	0.0	0.0	0.0	0.0	0.0
GATCAAATAGAAAATAGTGTTACCTTGCCAAAATTGGCAACCCCATTTTACG	0.0	0.0	0.0	0.0	0.0	0.0	0.0	0.0	0.0	3.210285240266904e-07	0.0	0.0	0.0
CCCTAAATTATCAAGATGTTTTGTTAGTACGAACTAAAAATTATATTTGCCA	0.0	0.0	0.0	0.0	0.0	0.0	3.0140945087400085e-07	0.0	0.0	0.0	0.0	0.0	0.0
GCATTAACAGACAACACAGTTATGTTAGCCGAATGGATAACTAATTTAGGTG	2.1167873941115127e-06	1.6551336740006944e-06	2.6256140962717415e-06	3.6513165077302923e-06	1.3465018974799407e-06	2.687057176132612e-06	0.0	2.129050251976553e-06	4.8891610884115615e-06	4.815427860394337e-06	5.595656121606176e-06	6.156732345780695e-06	3.1164195346026308e-06
ATGAAAATTTTTAACGCCCTCCGAACGCCAAAATTGGCAACCCCATTTTACG	0.0	0.0	0.0	0.0	0.0	0.0	3.0140945087400085e-07	0.0	0.0	0.0	0.0	0.0	0.0
CCAGAAAAGAAGAACCATCTTCGTCTGACGAAACGCTAAACCACATTCTGTC	6.442396416851108e-07	3.182949373093886e-07	4.102522025409456e-07	7.302633015447258e-08	8.415636859206486e-08	3.358821470162454e-07	0.0	1.637730963055932e-07	8.148601814010988e-07	0.0	0.0	0.0	0.0
AATTAAATCATAAATACATTTTGCGGGCCAAAATTGGCAACCCCATTTTACG	0.0	0.0	0.0	0.0	0.0	0.0	0.0	0.0	0.0	0.0	0.0	2.7363254870123494e-07	0.0
TTATCAATAGCCAACATTTTTCTCGGAGCCGAATGGATAACTAATTTAGGTG	0.0	0.0	0.0	0.0	0.0	0.0	3.0140945087400085e-07	0.0	0.0	0.0	0.0	0.0	0.0
GCATGAAACTAAAATACCGTTAAATTGTACGAACTAAAAATTATATTTGCCA	0.0	0.0	0.0	0.0	0.0	0.0	3.0140945087400085e-07	0.0	0.0	0.0	0.0	0.0	0.0
ACGACAAAATGTTAGGGGATTGGGGTGTACGAACTAAAAATTATATTTGCCA	0.0	0.0	0.0	0.0	0.0	0.0	3.0140945087400085e-07	0.0	0.0	0.0	0.0	0.0	0.0
AATAAAACACCAAGTTTTTTGCGACAGCCAAAATTGGCAACCCCATTTTACG	1.0123765797906946e-06	8.27566837003056e-07	1.1487061671165318e-06	6.57236971390653e-07	7.574073173283182e-07	9.236759042940126e-07	3.0140945087400085e-07	3.275461926111864e-07	3.2594407255994253e-07	0.0	0.0	0.0	0.0
AATATAATTGGAAACTCTGTTAACCCGTACGAACTAAAAATTATATTTGCCA	1.0123765797906946e-06	3.0556313981592958e-06	2.789714977287043e-06	2.2638162347949134e-06	2.0197528462132735e-06	2.0152928820895257e-06	9.042283526230027e-07	2.129050251976553e-06	1.4667483265172568e-06	1.6051426201274337e-07	2.9450821692708195e-07	1.368162743500355e-07	1.8331879615330288e-07
ATGTCAAATTTTAAGCTTCTTAAAATGTACGAACTAAAAATTATATTTGCCA	0.0	0.0	0.0	0.0	0.0	0.0	0.0	0.0	0.0	3.210285240266904e-07	0.0	2.7363254870123494e-07	1.8331879615330288e-07
CACACAAGATTAAAAAAAATTAGCGCGTACGAACTAAAAATTATATTTGCCA	0.0	0.0	0.0	0.0	0.0	0.0	3.0140945087400085e-07	0.0	0.0	0.0	0.0	0.0	0.0
ATTGAAAAATATAAACGTTTTAAAGCGCCAAAATTGGCAACCCCATTTTACG	4.6937459608465335e-06	6.493216721108818e-06	6.564035240665896e-06	1.0515791542247784e-05	9.00473143935811e-06	6.80161347707036e-06	9.042283526230027e-07	8.679974104200283e-06	2.7705246167644815e-06	9.630855720788676e-07	2.9450821692708195e-07	0.0	0.0
TCCTAAAGTTGAAACGGGTTCAGATTAGCCGAATGGATAACTAATTTAGGTG	0.0	0.0	0.0	0.0	0.0	0.0	3.0140945087400085e-07	0.0	0.0	0.0	0.0	0.0	0.0
CGGATAAGAATGAAGTCAATTTGGGAGTACGAACTAAAAATTATATTTGCCA	0.0	7.639078495411782e-07	4.923026430499422e-07	3.651316507730292e-07	2.524691057756636e-07	3.358821470162454e-07	0.0	3.275461926111864e-07	0.0	0.0	0.0	0.0	0.0
CTCGTAAATTAGAAGGTTATTTCCTAGTACGAACTAAAAATTATATTTGCCA	2.761027035795268e-07	0.0	0.0	0.0	0.0	0.0	0.0	0.0	0.0	0.0	0.0	0.0	0.0
TGTGGGATTTAAAAATTCTTAAGGTAAGCCGAATGGATAACTAATTTAGGTG	0.0	0.0	0.0	0.0	0.0	0.0	3.0140945087400085e-07	0.0	0.0	0.0	0.0	0.0	0.0
AGACAAAACAGCAATCGAGTTACGTCAGCCGAATGGATAACTAATTTAGGTG	1.6566162214744499e-06	1.782451648935285e-06	1.9692105721970774e-06	4.3815798092710205e-06	2.272221951984955e-06	1.7633812718266794e-06	0.0	2.292823348283427e-06	2.6075525804820254e-06	6.420570480533808e-07	1.472541084629423e-06	1.0945301948049398e-06	1.649869165378553e-06
CATATAAGTGACAAAAGCATTGCAAACATTCAAACACGAATCGCTTTCTTAG	0.0	0.0	0.0	0.0	0.0	0.0	3.0140945087400085e-07	1.637730963055932e-07	0.0	0.0	0.0	0.0	0.0
TTCCGAATATCTAATTATGTTCACTAGCCAAAATTGGCAACCCCATTTTACG	0.0	0.0	0.0	0.0	0.0	0.0	3.0140945087400085e-07	0.0	0.0	0.0	0.0	0.0	0.0
ACAAAAAAAACAAATGATATTAATTAACTACAAAGAACAAGAATCTTGCCTT	0.0	0.0	0.0	0.0	0.0	0.0	3.0140945087400085e-07	0.0	0.0	0.0	0.0	0.0	0.0
ATCCGAACATTAAATGTGTTTCTTTCAAAATAAGGACAAACCCTATTATCTA	2.761027035795268e-07	0.0	0.0	0.0	0.0	0.0	0.0	0.0	0.0	0.0	0.0	0.0	0.0
GGGGCAACATAAAAAGGCGTTCCAACGCCAAAATTGGCAACCCCATTTTACG	1.932718925051266e-06	3.182949373093886e-07	0.0	0.0	0.0	0.0	0.0	0.0	1.6297203627997127e-07	0.0	1.472541084629423e-07	0.0	0.0
ATTAGAAGAGCTAAAAGGTTTTTTGAAGCCGAATGGATAACTAATTTAGGTG	5.522054071590536e-07	1.9097696238563313e-07	0.0	1.460526603094782e-07	0.0	8.397053675392891e-08	0.0	0.0	0.0	0.0	0.0	0.0	0.0
TCTGGAAGCATAAACTTTATTTATTGGTACGAACTAAAAATTATATTTGCCA	0.0	0.0	0.0	0.0	2.524691057756636e-07	2.5191161026152185e-07	3.0140945087400085e-07	0.0	1.6297203627997127e-07	1.6051426201274337e-07	0.0	0.0	0.0
TCACAAAAGTTTAAAGTGCTTGAAATAGCCGAATGGATAACTAATTTAGGTG	1.4725477524277577e-06	1.400497724158601e-06	3.2820176203329483e-07	6.57236971390653e-07	1.3465018974799407e-06	1.0076464410474117e-06	0.0	8.188654815279662e-07	0.0	1.6051426201274337e-07	1.472541084629423e-07	0.0	0.0
CAGAGAATGTCAAACCGCTTTTACCAGTACGAACTAAAAATTATATTTGCCA	0.0	0.0	0.0	0.0	0.0	0.0	3.0140945087400085e-07	0.0	0.0	0.0	0.0	0.0	0.0
CTGTGAATTATTAAAGGATTGGTTTGACTACAAAGAACAAGAATCTTGCCTT	0.0	0.0	0.0	0.0	0.0	0.0	3.0140945087400085e-07	0.0	0.0	0.0	0.0	0.0	0.0
TACTCAAATAATAACACAGTTGCATACATTCAAACACGAATCGCTTTCTTAG	0.0	0.0	0.0	0.0	0.0	0.0	0.0	0.0	0.0	0.0	2.9450821692708195e-07	0.0	0.0
TCGAAAAACTTGAAAAGCCTTAGCAGAGCCGAATGGATAACTAATTTAGGTG	1.840684690534697e-06	1.6551336740006944e-06	1.4769079291511726e-06	7.302633015447258e-07	1.7672837404283178e-06	1.3435285880596837e-06	0.0	6.550923852223728e-07	4.889161088411562e-07	0.0	0.0	0.0	0.0
GTCTAAACTATCAATGCATTTAATCCGCCAAAATTGGCAACCCCATTTTACG	0.0	0.0	0.0	0.0	0.0	0.0	0.0	0.0	0.0	3.210285240266904e-07	0.0	0.0	0.0
ATGGAAATTGGAAAGAGACTTTCTCTCATTCAAACACGAATCGCTTTCTTAG	0.0	0.0	0.0	0.0	0.0	0.0	3.0140945087400085e-07	0.0	0.0	0.0	1.472541084629423e-07	1.368162743500355e-07	0.0
ACAGTAAGTACCAAAGGATTTTACGTGTACGAACTAAAAATTATATTTGCCA	0.0	0.0	0.0	0.0	0.0	0.0	3.0140945087400085e-07	0.0	0.0	0.0	0.0	0.0	0.0
CCCGTAATGTGTAAGCTCGTTCGCAAAGCCGAATGGATAACTAATTTAGGTG	0.0	4.45612912233144e-07	7.384539645742404e-07	5.111843110811748e-07	1.0940327916976397e-06	7.557348307858898e-07	0.0	6.550923852223728e-07	3.2594407255994253e-07	3.210285240266904e-07	2.9450821692708195e-07	6.840813717525053e-07	3.666375923054329e-07
ATACTAACGCCAAACGTGGTTTCAACAGCCGAATGGATAACTAATTTAGGTG	0.0	0.0	0.0	0.0	0.0	0.0	3.0140945087400085e-07	0.0	0.0	0.0	0.0	0.0	0.0
CCACCAATCAACAATTTGATTCGCACGAGTGAAACAGAAACTTGATTGATTC	0.0	2.5463594984751086e-07	0.0	0.0	0.0	0.0	0.0	0.0	0.0	0.0	0.0	0.0	0.0
ACAGCAATTTTAGACCTCGTTGTATTAGCCGAATGGATAACTAATTTAGGTG	0.0	0.0	0.0	0.0	0.0	0.0	0.0	0.0	0.0	0.0	2.9450821692708195e-07	0.0	0.0
GGAATAAGTTTCAATATGGTTGATTTGTACGAACTAAAAATTATATTTGCCA	0.0	2.5463594984751086e-07	1.6410088101664741e-07	2.9210532061762376e-07	8.415636859206486e-08	2.5191161026152185e-07	0.0	3.275461926111864e-07	0.0	0.0	0.0	0.0	0.0
CCATTAACTGCTAAGGATTTTGTTAAGTACGAACTAAAAATTATATTTGCCA	0.0	0.0	0.0	0.0	0.0	0.0	3.0140945087400085e-07	0.0	0.0	0.0	0.0	0.0	0.0
ACCTAAACTACCAAAGGTGTTTCCAAGTTGGAAGTCTCAAGATTTTTTGTTC	0.0	0.0	0.0	0.0	0.0	0.0	0.0	0.0	0.0	0.0	0.0	0.0	3.666375923054329e-07
AAACAAATTCCGAACCTGGTTAGAGAGCCAAAATTGGCAACCCCATTTTACG	0.0	0.0	0.0	0.0	0.0	0.0	3.0140945087400085e-07	0.0	0.0	0.0	0.0	0.0	0.0
TCGCGAAGTCAGAAGTTTTTTAAATAGCCAAAATTGGCAACCCCATTTTACG	0.0	4.45612912233144e-07	1.641008810166474e-06	1.1684212824718279e-06	1.2623455288809729e-06	1.0916169778008107e-06	1.2056378035000033e-06	4.913192889167797e-07	4.889161088411562e-07	0.0	1.472541084629423e-07	0.0	0.0
CCTTAAACCCGGAACCGGGTGGCTATAGCCGAATGGATAACTAATTTAGGTG	0.0	0.0	0.0	0.0	0.0	0.0	3.0140945087400085e-07	0.0	0.0	0.0	0.0	0.0	0.0
GAGTCAACCTAGCAACCCTTTTATATGTACGAACTAAAAATTATATTTGCCA	0.0	0.0	0.0	0.0	2.524691057756636e-07	2.5191161026152185e-07	0.0	0.0	0.0	0.0	0.0	0.0	0.0
GTCTCAAAATGTAAAATCGTTTCCAAGCCAAAATTGGCAACCCCATTTTACG	0.0	0.0	0.0	0.0	0.0	0.0	3.0140945087400085e-07	0.0	0.0	0.0	0.0	0.0	0.0
TATTAAAGCTTAAACCTATTTTGCTTGCCAAAATTGGCAACCCCATTTTACG	0.0	0.0	0.0	0.0	0.0	0.0	3.0140945087400085e-07	0.0	0.0	0.0	0.0	0.0	0.0
TGTCGAACACCTAAGGTCCTTGGGGGAGCCGAATGGATAACTAATTTAGGTG	8.283081107372249e-07	8.912258244649336e-07	4.923026430499422e-07	1.3875002729353787e-06	1.9355964776182883e-06	2.0152928820895257e-06	6.028189017480017e-07	3.275461926111864e-07	2.118636471647081e-06	9.630855720788676e-07	1.472541084629423e-06	9.577139204537401e-07	1.0999127769162987e-06
AATTGAAGCTCAAAGAAAATTTTTCTGTACGAACTAAAAATTATATTTGCCA	0.0	0.0	0.0	0.0	0.0	0.0	0.0	0.0	0.0	0.0	2.9450821692708195e-07	1.368162743500355e-07	0.0
TTATGAAAAACTAATCCACTTCATAAGTACGAACTAAAAATTATATTTGCCA	0.0	0.0	0.0	0.0	0.0	0.0	3.0140945087400085e-07	0.0	0.0	0.0	0.0	0.0	0.0
TTACGAATGGATAACCGGCTTGTGGTGTACGAACTAAAAATTATATTTGCCA	0.0	0.0	2.461513215242982e-07	2.19078990463551e-07	8.415636859206486e-08	2.5191161026152185e-07	0.0	1.637730963055932e-07	1.6297203627997127e-07	0.0	0.0	0.0	0.0
CTCAAAAGGTGAAACCCAGTTCTGGCGAGTGAAACAGAAACTTGATTGATTC	7.454772996641802e-06	7.5754195079512596e-06	5.6614803950682785e-06	4.8927641203468645e-06	6.984978593144835e-06	3.694703617170753e-06	3.31550395962001e-06	1.9652771556696794e-06	3.096468689329393e-06	1.9261711441601424e-06	3.0923362777325643e-06	2.1890603896098795e-06	9.165939807641687e-07
TTCCTAAATGATAAATTTTTTTGGGTGCCAAAATTGGCAACCCCATTTTACG	0.0	0.0	0.0	0.0	0.0	0.0	0.0	0.0	0.0	0.0	2.9450821692708195e-07	1.368162743500355e-07	0.0
TTCGGAAATCTAAAGCTAGTTATTACAGCCGAATGGATAACTAATTTAGGTG	0.0	0.0	0.0	0.0	0.0	0.0	3.0140945087400085e-07	0.0	0.0	0.0	0.0	0.0	0.0
CACCAAATAGGTAATGACATTTGTTCAGCCGAATGGATAACTAATTTAGGTG	6.442396416851108e-07	2.5463594984751086e-07	1.6410088101664741e-07	2.9210532061762376e-07	0.0	8.397053675392891e-08	0.0	1.637730963055932e-07	3.2594407255994253e-07	0.0	0.0	1.368162743500355e-07	0.0
GTACAAAAATTTAAGTTTTTTTTCTTGTACGAACTAAAAATTATATTTGCCA	0.0	2.5463594984751086e-07	6.564035240665897e-07	8.76315961854204e-07	1.683127371846607e-06	1.8473518085853764e-06	0.0	1.1464116741391526e-06	6.518881451211274e-07	3.210285240266904e-07	2.9450821692708195e-07	0.0	9.165939807641687e-07
TCACAAACTATCAACGGTGTTTCCACGCCAAAATTGGCAACCCCATTTTACG	6.258327947790861e-06	6.047603808871611e-06	6.7281361216811975e-06	7.5217120059121416e-06	7.994855016244835e-06	7.4733777711002026e-06	4.219732312240012e-06	8.51620100789341e-06	4.726189052129106e-06	3.210285240266904e-07	7.362705423159088e-07	1.3681627435003552e-06	5.499563884587358e-07
AGTATAACTCGAAACACCGTTTTTGTGCCAAAATTGGCAACCCCATTTTACG	2.761027035795268e-07	8.912258244649336e-07	2.461513215242982e-07	0.0	4.2078184296032434e-07	8.397053675392891e-08	0.0	0.0	0.0	0.0	0.0	0.0	0.0
TACAGAATTTTTAAAATGTTTGGTAGGCCAAAATTGGCAACCCCATTTTACG	0.0	0.0	0.0	0.0	0.0	0.0	0.0	0.0	0.0	4.815427860394338e-07	5.890164338529665e-07	5.472650974024699e-07	1.8331879615330288e-07
CGTGCAACAGTCAAGAGTATTGTGCCAGCCGAATGGATAACTAATTTAGGTG	8.283081107372249e-07	4.45612912233144e-07	4.102522025409456e-07	8.76315961854204e-07	1.0940327916976397e-06	1.3435285880596837e-06	0.0	8.188654815279662e-07	4.889161088411562e-07	1.6051426201274337e-06	2.061557518488376e-06	1.5049790178538823e-06	7.332751846108658e-07
ATACAAAGGTCATATTAGGTTTGTTTGTACGAACTAAAAATTATATTTGCCA	0.0	0.0	0.0	0.0	0.0	2.5191161026152185e-07	3.0140945087400085e-07	0.0	1.6297203627997127e-07	0.0	1.472541084629423e-07	0.0	0.0
TGCCGAAGGCCTAAGAGTCTTAACTAGTACGAACTAAAAATTATATTTGCCA	0.0	0.0	0.0	0.0	0.0	3.358821470162454e-07	0.0	1.637730963055932e-07	4.889161088411562e-07	0.0	0.0	0.0	0.0
TGAACAACATATAAGTGTGTTCATGCGTACGAACTAAAAATTATATTTGCCA	0.0	0.0	0.0	0.0	0.0	0.0	0.0	3.275461926111864e-07	1.6297203627997127e-07	0.0	0.0	0.0	0.0
ACGAAAAGTATCAACCTACTTACAGGGCCAAAATTGGCAACCCCATTTTACG	3.6813693810558395e-07	7.002488620793005e-07	4.102522025409456e-07	3.651316507730292e-07	5.89094580144985e-07	6.717642940311664e-07	0.0	1.637730963055932e-07	0.0	0.0	0.0	0.0	0.0
GGTAGATATAAACTTCGTATAATGTCAGCCGAATGGATAACTAATTTAGGTG	0.0	0.0	0.0	0.0	0.0	0.0	3.0140945087400085e-07	0.0	0.0	0.0	0.0	0.0	0.0
AATAGAAGTATTAAGATAATTGATAGGTACGAACTAAAAATTATATTTGCCA	0.0	4.45612912233144e-07	1.6410088101664741e-07	6.57236971390653e-07	3.3662547436799395e-07	1.679410735081227e-07	3.0140945087400085e-07	1.637730963055932e-07	4.889161088411562e-07	0.0	0.0	0.0	0.0
ACACTAAAAATTAACATCTTTAATGAGTACGAACTAAAAATTATATTTGCCA	0.0	0.0	0.0	0.0	0.0	0.0	3.0140945087400085e-07	0.0	0.0	0.0	0.0	0.0	0.0
TCGCTAATGGGTAATACCTTTACTGTGCCAAAATTGGCAACCCCATTTTACG	0.0	0.0	0.0	0.0	0.0	0.0	3.0140945087400085e-07	0.0	0.0	0.0	0.0	0.0	0.0
GAGTTAAATGCAAATGAGTTTAGTTGGCCAAAATTGGCAACCCCATTTTACG	5.522054071590536e-07	0.0	0.0	0.0	0.0	0.0	0.0	0.0	0.0	0.0	0.0	0.0	0.0
CTGATAACAATCAGCTGCTTTTGTACAGTCGAAATATCAATGGAGTTGTATT	0.0	0.0	0.0	0.0	0.0	0.0	0.0	0.0	0.0	0.0	2.9450821692708195e-07	0.0	1.8331879615330288e-07
TAAACAAAGTTTAAACAAATTTAATGAGCCGAATGGATAACTAATTTAGGTG	5.522054071590536e-07	2.5463594984751086e-07	8.205044050832371e-08	7.302633015447258e-08	1.6831273718466073e-07	8.397053675392891e-08	0.0	0.0	0.0	0.0	0.0	0.0	0.0
GCCTTAAATAATAAACTGCTTACTCAGTACGAACTAAAAATTATATTTGCCA	0.0	0.0	0.0	0.0	0.0	0.0	3.0140945087400085e-07	0.0	0.0	0.0	0.0	0.0	0.0
CTTACAAGTAACAAGATCTTTGGTTGGTACGAACTAAAAATTATATTTGCCA	0.0	0.0	0.0	0.0	0.0	0.0	0.0	0.0	0.0	0.0	2.9450821692708195e-07	0.0	0.0
AGTAGAATCTCTAACGATATTTAGGCGTACGAACTAAAAATTATATTTGCCA	0.0	0.0	0.0	0.0	0.0	0.0	3.0140945087400085e-07	0.0	0.0	0.0	0.0	0.0	0.0
ATGGTAAATCATAATACATTCATTTCGCCAAAATTGGCAACCCCATTTTACG	0.0	0.0	0.0	0.0	0.0	0.0	0.0	0.0	0.0	0.0	2.9450821692708195e-07	0.0	0.0
CCTTCAAGCGCCAACTTTATTAATAAGACGAAACGCTAAACCACATTCTGTC	0.0	0.0	0.0	0.0	0.0	0.0	3.0140945087400085e-07	0.0	0.0	0.0	0.0	0.0	0.0
GAATTGAAATCTAAAGGTTTACCCCAGTACGAACTAAAAATTATATTTGCCA	0.0	0.0	0.0	0.0	0.0	0.0	0.0	0.0	0.0	0.0	0.0	2.7363254870123494e-07	1.8331879615330288e-07
TGATAAAAGATCAATGTTTTTTAATAGCCAAAATTGGCAACCCCATTTTACG	3.4973009120091466e-06	2.6736774733961554e-06	4.594824668468819e-06	2.994079536335641e-06	2.35637832057994e-06	2.435145565869766e-06	4.521141763110012e-06	2.6203695408843706e-06	3.2594407255994253e-07	0.0	0.0	1.368162743500355e-07	1.8331879615330288e-07
GAAATAAAATAAAATCTCATTCCACCGTACGAACTAAAAATTATATTTGCCA	0.0	0.0	0.0	0.0	0.0	0.0	3.0140945087400085e-07	0.0	0.0	0.0	0.0	0.0	0.0
GTAACAAACTAAAAGCGCGTTTAAATAGCCGAATGGATAACTAATTTAGGTG	1.932718925051266e-06	2.610018485935632e-06	3.0358662988099955e-06	2.482895225259797e-06	1.598971003251622e-06	2.0992634188482226e-06	1.8084567052500053e-06	2.7841426371912437e-06	8.148601814010988e-07	6.420570480533808e-07	1.6197951930911682e-06	1.3681627435003552e-06	1.0999127769162987e-06
CGGTTAAACCCGAACGTTTTTTATGAGTACGAACTAAAAATTATATTTGCCA	0.0	0.0	0.0	0.0	0.0	0.0	3.0140945087400085e-07	0.0	0.0	0.0	0.0	0.0	0.0
AAGCCAATGGGGAAGGCAATTGTGCGAGCCGAATGGATAACTAATTTAGGTG	6.442396416851108e-07	0.0	8.205044050832371e-08	1.460526603094782e-07	2.524691057756636e-07	1.679410735081227e-07	0.0	4.913192889167797e-07	0.0	0.0	0.0	0.0	0.0
CGCATACTCTTGAAGACTTTTCACATGACGAAACGCTAAACCACATTCTGTC	0.0	0.0	0.0	0.0	0.0	0.0	3.0140945087400085e-07	0.0	0.0	0.0	0.0	0.0	0.0
CTACGAATCTCAAAGCGCTTTCTCTTGTTGGAAGTCTCAAGATTTTTTGTTC	0.0	0.0	0.0	0.0	0.0	0.0	0.0	0.0	0.0	0.0	0.0	4.104488230512704e-07	0.0
AACATAAATACAAACCAATTTGAGGGGTACGAACTAAAAATTATATTTGCCA	6.442396416851108e-07	1.9097696238563313e-07	6.564035240665897e-07	5.111843110811748e-07	6.732509487373154e-07	7.557348307858898e-07	2.109866156120006e-06	0.0	0.0	0.0	0.0	0.0	0.0
GACGAAAAGCACAAGAGATTTTAATCGTACGAACTAAAAATTATATTTGCCA	0.0	0.0	0.0	0.0	0.0	0.0	0.0	0.0	0.0	3.210285240266904e-07	0.0	0.0	0.0
CCGTTAAATGACAATGTGTTTACTTGCAGATAAATAACAAATCAATTTACTC	0.0	0.0	0.0	0.0	0.0	0.0	0.0	0.0	0.0	0.0	0.0	0.0	3.666375923054329e-07
AGTAGAATCGAGAACTTGATTAAGGTACTACAAAGAACAAGAATCTTGCCTT	0.0	0.0	0.0	0.0	0.0	0.0	0.0	0.0	0.0	0.0	2.9450821692708195e-07	0.0	0.0
GTCTAAAACGTGAACGTAATTTGACCGCCAAAATTGGCAACCCCATTTTACG	0.0	0.0	0.0	4.38157980927102e-07	2.524691057756636e-07	1.679410735081227e-07	0.0	0.0	0.0	0.0	0.0	0.0	0.0
TCCTAAACTCGAAAAACATTTTTGAAAGCCGAATGGATAACTAATTTAGGTG	0.0	0.0	0.0	0.0	0.0	0.0	3.0140945087400085e-07	0.0	0.0	0.0	0.0	0.0	0.0
CGCCCAACATAGAATCAAGTTGGTAGACTACAAAGAACAAGAATCTTGCCTT	0.0	3.8195392477126627e-07	2.461513215242982e-07	7.302633015447258e-08	8.415636859206486e-08	2.5191161026152185e-07	6.028189017480017e-07	4.913192889167797e-07	0.0	0.0	0.0	0.0	0.0
ATGTCAATCAGGAACGGCTTTCAACAGCCAAAATTGGCAACCCCATTTTACG	0.0	0.0	0.0	0.0	0.0	0.0	0.0	0.0	3.2594407255994253e-07	4.815427860394338e-07	4.4176232539002423e-07	6.840813717525053e-07	1.0999127769162987e-06
ACGAGAAGATTCAATTTTCTTTCAGCGCCAAAATTGGCAACCCCATTTTACG	0.0	0.0	0.0	0.0	0.0	0.0	0.0	0.0	0.0	0.0	2.9450821692708195e-07	0.0	0.0
AAAATAAAAAATAACGTTTAATAATACATTCAAACACGAATCGCTTTCTTAG	0.0	0.0	2.461513215242982e-07	7.302633015447258e-08	0.0	0.0	3.0140945087400085e-07	0.0	0.0	0.0	1.472541084629423e-07	0.0	0.0
GATTCAATCAGGAAAACTATTATTTGGTACGAACTAAAAATTATATTTGCCA	0.0	0.0	0.0	0.0	0.0	0.0	3.0140945087400085e-07	0.0	0.0	0.0	0.0	0.0	0.0
ACTAAATATAACGGGAGTGGCGGATAGTACGAACTAAAAATTATATTTGCCA	0.0	0.0	0.0	0.0	0.0	0.0	0.0	0.0	0.0	0.0	0.0	2.7363254870123494e-07	1.8331879615330288e-07
ATCCAAATATTTAACATGCTTCGACACATTCAAACACGAATCGCTTTCTTAG	0.0	0.0	0.0	0.0	0.0	0.0	3.0140945087400085e-07	0.0	0.0	0.0	0.0	0.0	0.0
TTGTGAAGCTATAACTGACTTTCCGGGTACGAACTAAAAATTATATTTGCCA	0.0	0.0	0.0	0.0	4.2078184296032434e-07	3.358821470162454e-07	0.0	1.637730963055932e-07	0.0	0.0	0.0	0.0	0.0
TGGGAAAGGAAAAAATCTCTTTGCTTGCCAAAATTGGCAACCCCATTTTACG	0.0	0.0	2.461513215242982e-07	0.0	0.0	0.0	0.0	0.0	0.0	0.0	0.0	0.0	0.0
TATATAAAAGAAAACACGCTTTTCTTGTACGAACTAAAAATTATATTTGCCA	0.0	0.0	0.0	0.0	0.0	0.0	3.0140945087400085e-07	0.0	0.0	0.0	0.0	0.0	0.0
TCTTGAATATACAAGGAAATTAGAAACATTCAAACACGAATCGCTTTCTTAG	0.0	0.0	0.0	0.0	0.0	0.0	3.0140945087400085e-07	0.0	0.0	0.0	0.0	0.0	0.0
CCACAAAATACAAACCTTGTTGTCATAGCCGAATGGATAACTAATTTAGGTG	2.761027035795268e-06	2.419041523554062e-06	3.1999671798252976e-06	2.1907899046355103e-06	1.598971003251622e-06	1.59544019832253e-06	9.042283526230027e-07	1.9652771556696794e-06	1.6297203627997127e-07	0.0	0.0	2.7363254870123494e-07	0.0
GCCCAAAACTTTAAAGCAATTGGTAAGTACGAACTAAAAATTATATTTGCCA	0.0	0.0	0.0	0.0	0.0	0.0	3.0140945087400085e-07	0.0	0.0	0.0	0.0	0.0	0.0
AGCAAAATGATGAAGTGGATTTCGCGGAAGCAACAGGCAAACCGATTATGTA	0.0	0.0	0.0	0.0	0.0	0.0	0.0	0.0	0.0	0.0	0.0	0.0	3.666375923054329e-07
CATCAATCAATAACGAATTTTATTCAGCCAAAATTGGCAACCCCATTTTACG	0.0	0.0	0.0	0.0	0.0	0.0	0.0	0.0	3.2594407255994253e-07	0.0	0.0	6.840813717525053e-07	1.8331879615330288e-07
AACTTAATAACTAACTACTTTGGAAAAGCCGAATGGATAACTAATTTAGGTG	0.0	0.0	0.0	0.0	0.0	0.0	3.0140945087400085e-07	0.0	0.0	0.0	0.0	0.0	0.0
TCGAAAAGACGCAAACCCTTTTGAATAGCCGAATGGATAACTAATTTAGGTG	0.0	0.0	0.0	0.0	0.0	0.0	0.0	0.0	0.0	0.0	4.4176232539002423e-07	4.104488230512704e-07	0.0
AAAGTAAGCTTTAAGTTGGTTGTTGGAGCCGAATGGATAACTAATTTAGGTG	0.0	0.0	0.0	0.0	0.0	0.0	3.0140945087400085e-07	0.0	0.0	0.0	0.0	0.0	0.0
ATATTAAATTGTAAGTCGTTTGGCAAAGCCGAATGGATAACTAATTTAGGTG	2.761027035795268e-07	5.092718996936673e-07	1.6410088101664741e-07	2.19078990463551e-07	1.6831273718466073e-07	8.397053675392891e-08	1.2056378035000033e-06	1.637730963055932e-07	0.0	0.0	0.0	0.0	0.0
CACAAAAACACGAATCTGCTTGATCCGTACGAACTAAAAATTATATTTGCCA	0.0	0.0	0.0	0.0	0.0	0.0	0.0	3.275461926111864e-07	0.0	0.0	0.0	0.0	0.0
AAAATAAGATTGAATTATGTTTTTAAAGCCGAATGGATAACTAATTTAGGTG	0.0	0.0	0.0	0.0	0.0	0.0	0.0	0.0	0.0	0.0	0.0	2.7363254870123494e-07	0.0
TGGATCGAAAACTTCGAATAATGTAGAGCCGAATGGATAACTAATTTAGGTG	0.0	0.0	0.0	0.0	0.0	0.0	3.0140945087400085e-07	0.0	0.0	0.0	0.0	0.0	0.0
GATCAAATTTGTAAGAGTCTTTCCGAAGCCGAATGGATAACTAATTTAGGTG	0.0	0.0	0.0	0.0	0.0	0.0	3.0140945087400085e-07	0.0	0.0	0.0	0.0	0.0	0.0
CTAATAATGTGGAACAGTATTGAATTACTACAAAGAACAAGAATCTTGCCTT	0.0	0.0	0.0	0.0	0.0	0.0	3.0140945087400085e-07	0.0	0.0	0.0	0.0	0.0	0.0
GTATCAACCCGAAATTTTATTGTAGTGTACGAACTAAAAATTATATTTGCCA	0.0	0.0	3.2820176203329483e-07	3.651316507730292e-07	8.415636859206486e-08	1.679410735081227e-07	0.0	1.637730963055932e-07	3.2594407255994253e-07	1.6051426201274337e-07	0.0	0.0	0.0
ATGTCAACATCCAAAGAGATTTTAATGAGTGAAACAGAAACTTGATTGATTC	4.6017117263164103e-07	1.2731797492362e-07	2.461513215242982e-07	0.0	4.2078184296032434e-07	8.397053675392891e-08	0.0	0.0	0.0	0.0	0.0	0.0	0.0
TTGAAAATATAAAATGTTATTCATTTAGCCGAATGGATAACTAATTTAGGTG	6.442396416851108e-07	3.8195392477126627e-07	9.025548455908877e-07	5.842106412365802e-07	4.2078184296032434e-07	0.0	0.0	0.0	0.0	0.0	0.0	0.0	0.0
TGGCGAACTTGGAATGTTTTTGGTCTGCCAAAATTGGCAACCCCATTTTACG	9.203423452646375e-07	1.7187926614747615e-06	8.20504405083237e-07	1.314473942781306e-06	1.17818916028997e-06	1.3435285880596837e-06	0.0	9.826385778335594e-07	0.0	1.6051426201274337e-07	1.472541084629423e-07	2.7363254870123494e-07	1.8331879615330288e-07
ACCATAATCATCAAAGCTGTTTACTCGTTGGAAGTCTCAAGATTTTTTGTTC	0.0	0.0	0.0	0.0	0.0	0.0	0.0	0.0	0.0	0.0	0.0	2.7363254870123494e-07	1.8331879615330288e-07
TGGTTAAACAGTAAGGTATTTAAAAAAGCCGAATGGATAACTAATTTAGGTG	0.0	0.0	0.0	0.0	0.0	0.0	0.0	0.0	0.0	0.0	2.9450821692708195e-07	0.0	0.0
AACACAAAATAGCACACGATTGCGTAACTACAAAGAACAAGAATCTTGCCTT	0.0	0.0	0.0	0.0	0.0	0.0	3.0140945087400085e-07	0.0	0.0	0.0	0.0	0.0	0.0
CAGGAAACTGGAAACAATCTTTACTAGTACGAACTAAAAATTATATTTGCCA	5.522054071590536e-07	1.6551336740006944e-06	2.29741233422768e-06	9.493422920082767e-07	1.17818916028997e-06	6.717642940311664e-07	0.0	3.275461926111864e-07	1.6297203627997127e-07	0.0	0.0	0.0	0.0
CCCTGAAGCACCAAGATCATTCATCTGCCAAAATTGGCAACCCCATTTTACG	0.0	0.0	0.0	0.0	0.0	0.0	0.0	0.0	0.0	0.0	2.9450821692708195e-07	2.7363254870123494e-07	0.0
TTTTGAACCGCTAAAGTTATTAAGAAAGCCGAATGGATAACTAATTTAGGTG	2.8530612703253913e-06	3.819539247712663e-06	3.938421144394155e-06	3.359211187106005e-06	3.5345674808699102e-06	3.7786741539294498e-06	1.5070472543700043e-06	3.6030081187256117e-06	3.2594407255994253e-07	4.815427860394338e-07	1.472541084629423e-07	0.0	0.0
GATCAAAGCTGTAATAGAATTAAAGAGTACGAACTAAAAATTATATTTGCCA	0.0	0.0	0.0	0.0	0.0	0.0	3.0140945087400085e-07	0.0	0.0	0.0	0.0	0.0	0.0
ACCTTAAGAGATAATTTTTTTCTTTTACTACAAAGAACAAGAATCTTGCCTT	2.761027035795268e-07	3.182949373093886e-07	6.564035240665897e-07	5.111843110811748e-07	1.5148146346566365e-06	1.1755875145555344e-06	6.028189017480017e-07	1.3101847704421853e-06	4.889161088411562e-07	3.210285240266904e-07	1.472541084629423e-07	0.0	1.8331879615330288e-07
AAATTCAAGCAGAACTTCGTTTAATGAGCCGAATGGATAACTAATTTAGGTG	0.0	0.0	0.0	0.0	0.0	0.0	3.0140945087400085e-07	1.637730963055932e-07	0.0	0.0	0.0	0.0	0.0
GATCAATGCCTAATCCATTTTTAATAGTACGAACTAAAAATTATATTTGCCA	4.6017117263164103e-07	5.729308871555451e-07	0.0	5.111843110811748e-07	9.257200545129789e-07	5.038232205230437e-07	0.0	0.0	9.7783221768107e-07	8.025713100661242e-07	1.472541084629423e-06	6.840813717525053e-07	3.666375923054329e-07
AAATCAAACATGAATCAATTTAGATGACTACAAAGAACAAGAATCTTGCCTT	1.0123765797906946e-06	1.5914746865401711e-06	1.3948574886435216e-06	1.314473942781306e-06	2.1039092148082592e-06	1.0916169778008107e-06	3.0140945087400085e-07	1.3101847704421853e-06	1.6297203627997126e-06	1.6051426201274337e-07	2.9450821692708195e-07	5.472650974024699e-07	5.499563884587358e-07
TGGTAAACAAACAATTGCTTTGTATGGACGAAACGCTAAACCACATTCTGTC	0.0	0.0	0.0	0.0	0.0	0.0	0.0	0.0	0.0	0.0	0.0	2.7363254870123494e-07	0.0
TTTAGAAGGCCCCAGACCGTTGCGATGCCAAAATTGGCAACCCCATTTTACG	3.6813693810558395e-07	1.2731797492362e-07	0.0	1.460526603094782e-07	0.0	8.397053675392891e-08	0.0	0.0	0.0	0.0	0.0	0.0	0.0
CACATAAAGTCGAATTTAGTTAACAGGCCAAAATTGGCAACCCCATTTTACG	1.4725477524277577e-06	7.639078495411782e-07	9.846052860998844e-07	7.302633015447258e-07	1.683127371846607e-06	7.557348307858898e-07	0.0	6.550923852223728e-07	6.518881451211274e-07	4.815427860394338e-07	5.890164338529665e-07	8.208976461037048e-07	3.666375923054329e-07
GACGTAATCTGGAACGTGGTTGCGCTAGCCGAATGGATAACTAATTTAGGTG	0.0	0.0	0.0	0.0	0.0	0.0	3.0140945087400085e-07	0.0	0.0	0.0	1.472541084629423e-07	0.0	0.0
TTGCAAACTCTAAACGAGATTCCTGTGTACGAACTAAAAATTATATTTGCCA	0.0	0.0	0.0	0.0	0.0	0.0	3.0140945087400085e-07	0.0	0.0	0.0	0.0	0.0	0.0
AGCCTAATTAAGAGTGTCATTGTTCCGCCAAAATTGGCAACCCCATTTTACG	0.0	0.0	0.0	0.0	0.0	0.0	0.0	0.0	0.0	0.0	2.9450821692708195e-07	4.104488230512704e-07	0.0
GCTGAAATTTGAAATAGGGTTTTATCGTACGAACTAAAAATTATATTTGCCA	0.0	0.0	4.923026430499422e-07	1.460526603094782e-07	0.0	1.679410735081227e-07	0.0	0.0	0.0	0.0	0.0	0.0	0.0
ATTTGAACTAGTAATTAGGTTCAATTACTACAAAGAACAAGAATCTTGCCTT	3.6813693810558395e-07	5.092718996936673e-07	2.461513215242982e-07	2.9210532061762376e-07	5.89094580144985e-07	1.0916169778008107e-06	3.0140945087400085e-07	1.3101847704421853e-06	1.6297203627997127e-07	1.6051426201274337e-07	0.0	0.0	0.0
GATCTAAACGAGAAGGACATTGGTGGGCCAAAATTGGCAACCCCATTTTACG	3.6813693810558395e-07	0.0	1.6410088101664741e-07	7.302633015447258e-08	8.415636859206486e-08	8.397053675392891e-08	0.0	0.0	0.0	0.0	0.0	0.0	0.0
TAGGCAATCCAGAAGTCTATTTTCAGAGCCGAATGGATAACTAATTTAGGTG	0.0	4.45612912233144e-07	4.102522025409456e-07	8.76315961854204e-07	3.3662547436799395e-07	4.198526837696445e-07	0.0	0.0	4.889161088411562e-07	0.0	0.0	0.0	0.0
GAATAAATACTTAATATCTTTGTGATGTACGAACTAAAAATTATATTTGCCA	0.0	0.0	0.0	0.0	0.0	0.0	3.0140945087400085e-07	0.0	0.0	0.0	0.0	0.0	0.0
GCCACAAAATACAAAGGTATTCTGATGCCAAAATTGGCAACCCCATTTTACG	0.0	0.0	0.0	0.0	0.0	0.0	0.0	0.0	3.2594407255994253e-07	0.0	1.472541084629423e-07	0.0	0.0
GAACAAACATGGAAACCGTTTTCTAAGTACGAACTAAAAATTATATTTGCCA	0.0	0.0	0.0	0.0	0.0	0.0	3.0140945087400085e-07	0.0	0.0	0.0	0.0	0.0	0.0
GATTAAAGTGTTAAATGTTTTCATCAGTACGAACTAAAAATTATATTTGCCA	0.0	0.0	0.0	0.0	0.0	0.0	3.0140945087400085e-07	0.0	0.0	0.0	0.0	0.0	0.0
TAATTAAAAAGTAAACGTGTTTTAGAAGCCGAATGGATAACTAATTTAGGTG	0.0	0.0	0.0	3.651316507730292e-07	2.524691057756636e-07	4.198526837696445e-07	0.0	3.275461926111864e-07	0.0	6.420570480533808e-07	4.4176232539002423e-07	2.7363254870123494e-07	5.499563884587358e-07
ACGTGAAGCGTTCAGGGGGTTTCTTGAGCCGAATGGATAACTAATTTAGGTG	0.0	0.0	0.0	0.0	0.0	0.0	3.0140945087400085e-07	0.0	0.0	0.0	0.0	0.0	0.0
TTACTAAACACTAAATCTTTTCAATCGCCAAAATTGGCAACCCCATTTTACG	2.3008558631582054e-06	7.639078495411782e-07	9.025548455908877e-07	1.314473942781306e-06	4.2078184296032434e-07	5.038232205230437e-07	1.8084567052500053e-06	1.637730963055932e-07	0.0	0.0	0.0	0.0	0.0
GTCTCAAAGAGAAACTTATTTCGGGTAGCCGAATGGATAACTAATTTAGGTG	0.0	0.0	0.0	0.0	0.0	0.0	3.0140945087400085e-07	0.0	0.0	0.0	0.0	0.0	0.0
TCTGTAATACCGAAACTTTTTTTATTGTACGAACTAAAAATTATATTTGCCA	1.840684690534697e-06	1.7187926614747615e-06	1.9692105721970774e-06	1.0953949523177551e-06	1.683127371846607e-06	8.39705367539289e-07	3.0140945087400087e-06	1.4739578667490588e-06	3.2594407255994253e-07	1.6051426201274337e-07	0.0	1.368162743500355e-07	3.666375923054329e-07
AATCTAAGTAGAAATTCGTTTTGATGGTACGAACTAAAAATTATATTTGCCA	0.0	0.0	0.0	0.0	0.0	0.0	3.0140945087400085e-07	0.0	0.0	0.0	0.0	0.0	0.0
GGCAAAACTTTGAACGAGATTGGCGCGCCAAAATTGGCAACCCCATTTTACG	0.0	0.0	0.0	0.0	0.0	0.0	3.0140945087400085e-07	0.0	0.0	0.0	0.0	0.0	0.0
GTGGGAAGTTAAAAGAGTCTTGGTACAGCCGAATGGATAACTAATTTAGGTG	0.0	0.0	0.0	0.0	0.0	0.0	3.0140945087400085e-07	0.0	0.0	0.0	0.0	0.0	0.0
TTTTAAATAAGTAATAAGCTTTAATTGACGAAACGCTAAACCACATTCTGTC	2.761027035795268e-07	3.8195392477126627e-07	8.20504405083237e-07	7.302633015447258e-08	2.524691057756636e-07	5.038232205230437e-07	0.0	0.0	0.0	0.0	0.0	0.0	0.0
AGAGAAAAAAGCAACCTATTTTGTAAGCCAAAATTGGCAACCCCATTTTACG	6.442396416851108e-07	5.729308871555451e-07	1.0666557266075352e-06	1.1684212824718279e-06	1.0940327916976397e-06	5.038232205230437e-07	0.0	4.913192889167797e-07	0.0	0.0	0.0	1.368162743500355e-07	0.0
ATCAAAAGGGTTAAGTACTTTACGTAGCCAAAATTGGCAACCCCATTTTACG	5.522054071590536e-07	7.002488620793005e-07	2.29741233422768e-06	2.0447372443300295e-06	3.3662547436799395e-07	7.557348307858898e-07	0.0	8.188654815279662e-07	3.2594407255994253e-07	8.025713100661242e-07	4.4176232539002423e-07	4.104488230512704e-07	0.0
CCAAAAGATATAAAAATGTACGGTGACATTCAAACACGAATCGCTTTCTTAG	0.0	0.0	0.0	0.0	0.0	0.0	3.0140945087400085e-07	0.0	0.0	0.0	0.0	0.0	0.0
ATTGAAAGCGCGAATCACCTTGGGGGCATTCAAACACGAATCGCTTTCTTAG	0.0	0.0	0.0	2.9210532061762376e-07	2.524691057756636e-07	8.397053675392891e-08	0.0	0.0	0.0	0.0	0.0	0.0	0.0
AAGATAACTTGCAAGCACGTTTATTAACTACAAAGAACAAGAATCTTGCCTT	0.0	0.0	0.0	0.0	0.0	0.0	3.0140945087400085e-07	0.0	0.0	0.0	0.0	0.0	0.0
AAGAGAATCACGAATAAGCTTGACCCAGCCGAATGGATAACTAATTTAGGTG	0.0	0.0	0.0	0.0	0.0	0.0	3.0140945087400085e-07	0.0	0.0	0.0	0.0	0.0	0.0
CCGTCAACAATTGAAATTGTTCAGCCAGCCGAATGGATAACTAATTTAGGTG	0.0	0.0	0.0	0.0	0.0	0.0	3.0140945087400085e-07	0.0	0.0	0.0	0.0	0.0	0.0
GTTTTAAATATCAATTGTTTTCATAGGACGAAACGCTAAACCACATTCTGTC	8.283081107372249e-07	6.365898746174228e-08	8.205044050832371e-08	0.0	0.0	8.397053675392891e-08	0.0	0.0	0.0	0.0	0.0	0.0	0.0
ACTTAAATAAAAAAAGCAGTTAAATCAGCCGAATGGATAACTAATTTAGGTG	8.283081107372249e-07	1.082202786850567e-06	5.74353083557593e-07	2.19078990463551e-07	4.2078184296032434e-07	7.557348307858898e-07	0.0	0.0	0.0	3.210285240266904e-07	0.0	0.0	0.0
AGGCCAAAAGTGAAGGTCATTGGGTGGTACGAACTAAAAATTATATTTGCCA	0.0	0.0	0.0	0.0	0.0	0.0	3.0140945087400085e-07	0.0	0.0	0.0	0.0	0.0	0.0
CGCCAAATTGAGAAGAGGGTTCGTAAAGCCGAATGGATAACTAATTTAGGTG	0.0	0.0	2.461513215242982e-07	1.460526603094782e-07	1.6831273718466073e-07	5.877937572777672e-07	0.0	0.0	0.0	0.0	0.0	0.0	0.0
TAGGGAAATCTGACCCAATTTGGGAGGTACGAACTAAAAATTATATTTGCCA	0.0	0.0	0.0	0.0	0.0	0.0	6.028189017480017e-07	0.0	0.0	0.0	0.0	0.0	0.0
ACAATAACTCTTAAAAAACTTAGCAACATTCAAACACGAATCGCTTTCTTAG	0.0	0.0	0.0	0.0	2.524691057756636e-07	8.397053675392891e-08	0.0	0.0	1.6297203627997127e-07	0.0	0.0	0.0	3.666375923054329e-07
CTTCAAAATCTTAATGTAGTTCCCTGGTACGAACTAAAAATTATATTTGCCA	0.0	0.0	0.0	0.0	0.0	0.0	3.0140945087400085e-07	0.0	0.0	0.0	0.0	0.0	0.0
ATCCAAATGGGGAATCACCTTTGCATGCCAAAATTGGCAACCCCATTTTACG	0.0	0.0	0.0	0.0	0.0	0.0	3.0140945087400085e-07	0.0	0.0	0.0	0.0	0.0	0.0
TTTGTAACAACTAACTCCCTTTAATAGACGAAACGCTAAACCACATTCTGTC	3.6813693810558395e-07	5.092718996936673e-07	1.641008810166474e-06	2.9210532061762376e-07	5.89094580144985e-07	3.358821470162454e-07	0.0	1.1464116741391526e-06	3.2594407255994253e-07	0.0	0.0	0.0	0.0
AGTTTAATACTCAACGGCATTTGGGAAGCCGAATGGATAACTAATTTAGGTG	0.0	0.0	0.0	0.0	0.0	0.0	0.0	0.0	0.0	0.0	0.0	0.0	3.666375923054329e-07
AATAAAAGAGAGAACGTACTTTATCTGTACGAACTAAAAATTATATTTGCCA	0.0	0.0	0.0	0.0	0.0	0.0	0.0	0.0	0.0	1.1235998340928147e-06	1.472541084629423e-07	4.104488230512704e-07	1.8331879615330288e-07
AATAAAAGTACTAACAGAGTTTCTCCGCCAAAATTGGCAACCCCATTTTACG	0.0	0.0	0.0	0.0	0.0	2.5191161026152185e-07	0.0	1.637730963055932e-07	3.2594407255994253e-07	0.0	0.0	0.0	0.0
GGGGAAAACTCCAAAGTGCTTCGAGATAATCAAAAGTCAAGAGACTTTAGAA	0.0	0.0	0.0	0.0	0.0	0.0	0.0	0.0	0.0	0.0	0.0	2.7363254870123494e-07	0.0
ATTTAAATATTAAATGTATTTTTCTTGCCAAAATTGGCAACCCCATTTTACG	0.0	0.0	0.0	0.0	0.0	0.0	3.0140945087400085e-07	0.0	0.0	0.0	0.0	0.0	0.0
CTCTTAAAAATTAAGAAGATTTGTGTGTACGAACTAAAAATTATATTTGCCA	6.3503621823209844e-06	7.448101533030212e-06	9.025548455908879e-06	6.134211732976763e-06	5.72263306425988e-06	6.717642940311663e-06	2.411275606990007e-06	6.387150755916856e-06	3.096468689329393e-06	4.173370812340957e-06	3.386844494656054e-06	2.052244115256352e-06	2.016506757675776e-06
AACGAAATCGTCAAAGTAGTTATGTTAGCCGAATGGATAACTAATTTAGGTG	8.283081107372249e-07	1.9097696238563313e-07	4.923026430499422e-07	5.111843110811748e-07	2.524691057756636e-07	8.397053675392891e-08	0.0	0.0	1.6297203627997127e-07	1.6051426201274337e-07	2.9450821692708195e-07	4.104488230512704e-07	3.666375923054329e-07
TAATAAAAATAAAATATTGTTACCAAGCCAAAATTGGCAACCCCATTTTACG	0.0	0.0	0.0	0.0	0.0	0.0	3.0140945087400085e-07	0.0	0.0	0.0	0.0	0.0	0.0
GCTTAAATCTGTAAATCCTTTGATATGTACGAACTAAAAATTATATTTGCCA	0.0	3.182949373093886e-07	0.0	5.842106412365802e-07	0.0	8.397053675392891e-08	0.0	0.0	1.6297203627997127e-07	0.0	0.0	0.0	0.0
TTGCGAATGTGTAAACTCGTTAGGGGGTACGAACTAAAAATTATATTTGCCA	7.362738762111679e-07	1.082202786850567e-06	9.025548455908877e-07	1.314473942781306e-06	2.35637832057994e-06	2.0992634188482226e-06	0.0	1.3101847704421853e-06	9.289406067975757e-06	1.444628358123116e-05	1.2222091002468511e-05	1.2313464691584668e-05	5.866201476884581e-06
ACCCCAAGATACAATTTAGTTGATGCGTACGAACTAAAAATTATATTTGCCA	0.0	2.5463594984751086e-07	2.461513215242982e-07	1.460526603094782e-07	2.524691057756636e-07	5.038232205230437e-07	0.0	3.275461926111864e-07	0.0	0.0	0.0	0.0	0.0
ACCTCAACTCTCAATTGTGTTACTTAGTACGAACTAAAAATTATATTTGCCA	0.0	0.0	0.0	0.0	0.0	0.0	3.0140945087400085e-07	0.0	0.0	3.210285240266904e-07	1.472541084629423e-07	0.0	0.0
ATAAAAAAGGTTAAGACTATTACTTGAGCCGAATGGATAACTAATTTAGGTG	4.877814429893227e-06	5.4746729217133565e-06	6.317883919142943e-06	5.842106412365802e-06	6.90082222454985e-06	8.900876895918582e-06	8.740874075350025e-06	7.861108622665914e-06	2.7705246167644815e-06	1.2841140961067615e-06	1.3252869761676782e-06	5.472650974024699e-07	1.8331879615330289e-06
CCAGAAATTTTAAACCTCGTTGTATTAGCCGAATGGATAACTAATTTAGGTG	0.0	0.0	0.0	0.0	0.0	0.0	0.0	0.0	0.0	0.0	0.0	2.7363254870123494e-07	0.0
GGATAATTTGCAATTTCGTTTAGACACGTGCAAGTGATAATAATATTTTACG	0.0	0.0	0.0	0.0	0.0	0.0	0.0	0.0	0.0	0.0	0.0	0.0	3.666375923054329e-07
CTACTAAAATGAACCAAGTTGCCGTAGCCAAAATTGGCAACCCCATTTTACG	0.0	0.0	0.0	0.0	0.0	0.0	0.0	0.0	0.0	0.0	0.0	2.7363254870123494e-07	0.0
ACCAAAACAGGCAACGCGGTTGAGGTGTACGAACTAAAAATTATATTTGCCA	6.442396416851108e-07	6.365898746174228e-07	3.2820176203329483e-07	2.19078990463551e-07	5.049382115526546e-07	8.39705367539289e-07	9.042283526230027e-07	2.129050251976553e-06	1.955664435364625e-06	1.6051426201274337e-06	2.061557518488376e-06	4.925385876622228e-06	4.582969903814979e-06
ATACAAATGTTAAATTAATTTTGCAAGACGAAACGCTAAACCACATTCTGTC	0.0	2.5463594984751086e-07	3.2820176203329483e-07	0.0	8.415636859206486e-08	1.679410735081227e-07	0.0	0.0	0.0	0.0	0.0	0.0	0.0
TACATAATACCGAACTGAGTTGCGCAAGCCGAATGGATAACTAATTTAGGTG	0.0	0.0	3.2820176203329483e-07	7.302633015447258e-08	8.415636859206486e-08	5.038232205230437e-07	3.0140945087400085e-07	6.550923852223728e-07	0.0	0.0	0.0	0.0	0.0
AGTTATATTAGGAATTAGATTAATCCGTACGAACTAAAAATTATATTTGCCA	0.0	0.0	0.0	0.0	0.0	0.0	0.0	3.275461926111864e-07	0.0	0.0	0.0	0.0	0.0
CTTACAACGCACAAAATATTTTGTATGCCAAAATTGGCAACCCCATTTTACG	0.0	0.0	0.0	0.0	0.0	0.0	3.0140945087400085e-07	0.0	0.0	1.6051426201274337e-07	0.0	0.0	0.0
CATCGAACGCACAACATTGTTGGATTACTACAAAGAACAAGAATCTTGCCTT	0.0	0.0	0.0	0.0	0.0	0.0	3.0140945087400085e-07	0.0	0.0	0.0	0.0	0.0	0.0
CCTAAAACTCCAAGGGCGGTTCGTAAGTACGAACTAAAAATTATATTTGCCA	0.0	0.0	0.0	0.0	0.0	0.0	3.0140945087400085e-07	0.0	0.0	0.0	0.0	0.0	0.0
AAACAAACTCTCAAGTGGGATTTCACGCCAAAATTGGCAACCCCATTTTACG	0.0	0.0	0.0	0.0	0.0	0.0	3.0140945087400085e-07	0.0	0.0	0.0	0.0	0.0	0.0
GACTAAAAGTTTAGGGTTTTGAAAAAGTACGAACTAAAAATTATATTTGCCA	0.0	0.0	0.0	0.0	0.0	0.0	3.0140945087400085e-07	0.0	0.0	0.0	0.0	0.0	0.0
TTAATAACAGTGAATTTGGTTGTACAAGCCGAATGGATAACTAATTTAGGTG	7.362738762111679e-07	5.092718996936673e-07	1.0666557266075352e-06	5.842106412365802e-07	1.6831273718466073e-07	3.358821470162454e-07	6.028189017480017e-07	4.913192889167797e-07	0.0	0.0	0.0	0.0	0.0
GAGGTAATATGTAAAGTAATTTGACAGCCAAAATTGGCAACCCCATTTTACG	2.392890097688329e-06	3.246608360554409e-06	2.6256140962717415e-06	3.943421828341253e-06	3.5345674808699102e-06	4.954261668484984e-06	3.0140945087400087e-06	4.258100503940303e-06	3.4224127618818812e-06	1.2841140961067615e-06	2.061557518488376e-06	1.5049790178538823e-06	2.1998255538302515e-06
ATCAGATCCTTTAATGTGGTTTCAGAGTACGAACTAAAAATTATATTTGCCA	0.0	0.0	0.0	0.0	0.0	0.0	0.0	3.275461926111864e-07	0.0	0.0	0.0	0.0	0.0
TATTGAAGGGTGAAATCGGTTTGCGAAGCCGAATGGATAACTAATTTAGGTG	0.0	0.0	0.0	0.0	0.0	0.0	3.0140945087400085e-07	0.0	0.0	0.0	0.0	0.0	0.0
ACAACAATCAATAAACTATTTCATTTAGCCGAATGGATAACTAATTTAGGTG	1.196445048842809e-06	2.164405573698425e-06	2.29741233422768e-06	1.898684584011223e-06	4.376131166793213e-06	3.358821470162454e-06	0.0	1.9652771556696794e-06	1.1408042539610413e-06	9.630855720788676e-07	5.890164338529665e-07	5.472650974024699e-07	1.2832315730696017e-06
TTATAAACATAAAACTCATTTCAAAAGTACGAACTAAAAATTATATTTGCCA	1.0123765797906946e-06	5.092718996936673e-07	1.0666557266075352e-06	2.19078990463551e-07	1.6831273718466073e-07	3.358821470162454e-07	0.0	1.637730963055932e-07	0.0	0.0	0.0	0.0	0.0
TTAGCAATGCATAAGTAGATTCTCAGGCCAAAATTGGCAACCCCATTTTACG	3.6813693810558395e-07	1.9097696238563313e-07	8.205044050832371e-08	0.0	8.415636859206486e-08	1.679410735081227e-07	0.0	0.0	0.0	0.0	0.0	0.0	0.0
AACCAAAAAGCTAAAAGAATTCACCAGACGAAACGCTAAACCACATTCTGTC	0.0	0.0	0.0	0.0	0.0	0.0	3.0140945087400085e-07	0.0	0.0	0.0	0.0	0.0	0.0
TTACTAACATGTAAGTTTGTTTAATAGTACGAACTAAAAATTATATTTGCCA	0.0	0.0	0.0	0.0	0.0	0.0	0.0	0.0	0.0	0.0	0.0	5.472650974024699e-07	0.0
ACGCCAAGCGAAAATCAGCTTTAATTCATTCAAACACGAATCGCTTTCTTAG	0.0	0.0	0.0	0.0	0.0	0.0	3.0140945087400085e-07	0.0	0.0	0.0	0.0	0.0	0.0
TAACCAACTTCAACCGAATTGTTATAGTACGAACTAAAAATTATATTTGCCA	0.0	0.0	0.0	3.651316507730292e-07	3.3662547436799395e-07	0.0	0.0	0.0	0.0	0.0	0.0	0.0	0.0
TGATCAACGAAAAATCATCTTTATAGGCCAAAATTGGCAACCCCATTTTACG	0.0	0.0	0.0	0.0	0.0	0.0	3.0140945087400085e-07	0.0	0.0	0.0	0.0	0.0	0.0
AACTAAACTGATAATCTCGTTATCATGCCAAAATTGGCAACCCCATTTTACG	0.0	0.0	0.0	0.0	0.0	0.0	0.0	0.0	0.0	0.0	2.9450821692708195e-07	0.0	0.0
GGTTCAATGTGATAATTAAGTTCAAAGCCAAAATTGGCAACCCCATTTTACG	0.0	0.0	0.0	0.0	0.0	0.0	3.0140945087400085e-07	0.0	0.0	0.0	0.0	0.0	0.0
CAAAAAAGCCCAAATCTTATTCATAGAGCCGAATGGATAACTAATTTAGGTG	8.283081107372249e-07	7.002488620793005e-07	5.74353083557593e-07	5.111843110811748e-07	2.524691057756636e-07	5.877937572777672e-07	0.0	4.913192889167797e-07	0.0	0.0	0.0	0.0	0.0
TCTGAAAGTTGCAATAAGGTTTTGGTGTACGAACTAAAAATTATATTTGCCA	0.0	0.0	0.0	0.0	0.0	0.0	3.0140945087400085e-07	0.0	0.0	0.0	0.0	0.0	0.0
AATGAAAACGGCAAGATGGTTTGGGTGTACGAACTAAAAATTATATTTGCCA	0.0	0.0	0.0	0.0	0.0	0.0	3.0140945087400085e-07	0.0	0.0	0.0	0.0	0.0	0.0
TTCAGAAACTAAAAGTTATTTGGCCGGTACGAACTAAAAATTATATTTGCCA	0.0	0.0	0.0	0.0	0.0	0.0	3.0140945087400085e-07	0.0	0.0	0.0	0.0	0.0	0.0
TCTCGAACAATTAAACACCTTCAACGGTACGAACTAAAAATTATATTTGCCA	0.0	0.0	0.0	0.0	0.0	0.0	3.0140945087400085e-07	0.0	0.0	0.0	0.0	0.0	0.0
CCACAAACATGCACACGTTTTGTGACCATTCAAACACGAATCGCTTTCTTAG	0.0	0.0	0.0	0.0	2.524691057756636e-07	2.5191161026152185e-07	3.0140945087400085e-07	0.0	0.0	0.0	0.0	0.0	0.0
GAGGTAAAAATAAAGTAAATTACCTGGCCAAAATTGGCAACCCCATTTTACG	2.8530612703253913e-06	3.564903297857026e-06	4.594824668468819e-06	2.9210532061762376e-06	4.207818429603243e-06	4.0305857641922956e-06	1.8084567052500053e-06	4.094327407646233e-06	1.3037762902472244e-06	1.6051426201274337e-06	8.835246507800485e-07	6.840813717525053e-07	9.165939807641687e-07
AGGGTAAAATGGAAGGTAATTACAGAAGCCGAATGGATAACTAATTTAGGTG	4.6017117263164103e-07	6.365898746174228e-08	0.0	1.460526603094782e-07	0.0	0.0	0.0	0.0	0.0	0.0	0.0	0.0	0.0
TTGTGAACACGGAAAGGTATTTAGTCCTGGCAAACGTTAACCAAGTTAAGTG	0.0	0.0	0.0	0.0	0.0	0.0	0.0	0.0	0.0	0.0	0.0	2.1890603896098795e-06	0.0
GTTTCAATACGGAAAATAGTTTAAGTGTACGAACTAAAAATTATATTTGCCA	0.0	0.0	0.0	0.0	0.0	0.0	3.0140945087400085e-07	0.0	0.0	1.6051426201274337e-07	0.0	0.0	0.0
ATCGAAAACAAAAACATAATTCAATTGTACGAACTAAAAATTATATTTGCCA	0.0	0.0	0.0	0.0	0.0	0.0	0.0	0.0	3.2594407255994253e-07	0.0	1.472541084629423e-07	0.0	0.0
GTGGAAAAAAGTAAATGCATTTGAAAAGCCGAATGGATAACTAATTTAGGTG	1.1044108143167518e-06	7.639078495411782e-07	8.20504405083237e-07	3.651316507730292e-07	5.049382115526546e-07	1.1755875145555344e-06	0.0	8.188654815279662e-07	0.0	0.0	0.0	0.0	0.0
CTACAAACAGTGAAACCTGTTTAAATAGCCGAATGGATAACTAATTTAGGTG	5.522054071590536e-07	1.3368387366980777e-06	8.20504405083237e-07	8.032896317001313e-07	1.0940327916976397e-06	1.2595580513089336e-06	0.0	4.913192889167797e-07	8.148601814010988e-07	1.6051426201274337e-07	0.0	1.368162743500355e-07	1.8331879615330288e-07
GAGATAATTGGTAAAGTTGTTTATTGGCCAAAATTGGCAACCCCATTTTACG	0.0	0.0	0.0	0.0	0.0	0.0	0.0	0.0	0.0	0.0	0.0	2.7363254870123494e-07	1.8331879615330288e-07
CTCCAAAAATTTAAATATATTTTCGTGCCAAAATTGGCAACCCCATTTTACG	0.0	0.0	0.0	0.0	0.0	0.0	3.0140945087400085e-07	0.0	0.0	0.0	0.0	0.0	0.0
CACTAAATAGGGAAAGTCTTTATCTCGTACGAACTAAAAATTATATTTGCCA	0.0	0.0	0.0	0.0	0.0	0.0	3.0140945087400085e-07	0.0	0.0	0.0	0.0	0.0	0.0
ACAATAACCCGTAAAAGATTTGCGTTGTACGAACTAAAAATTATATTTGCCA	0.0	0.0	0.0	0.0	0.0	0.0	3.0140945087400085e-07	0.0	0.0	0.0	0.0	0.0	0.0
CATATAACTTTCAAGCAGATTATGACGTACGAACTAAAAATTATATTTGCCA	2.761027035795268e-07	7.002488620793005e-07	3.2820176203329483e-07	5.842106412365802e-07	7.574073173283182e-07	1.0916169778008107e-06	0.0	1.1464116741391526e-06	1.6297203627997127e-07	0.0	1.472541084629423e-07	0.0	0.0
CTCAGAAAATTTAAAAGACTTAAACTGCCAAAATTGGCAACCCCATTTTACG	0.0	0.0	0.0	0.0	0.0	0.0	3.0140945087400085e-07	0.0	0.0	0.0	0.0	0.0	0.0
AAATTAACTGGGATACCCTTTTGAAAGCCAAAATTGGCAACCCCATTTTACG	0.0	0.0	0.0	0.0	0.0	0.0	0.0	0.0	3.2594407255994253e-07	0.0	0.0	0.0	0.0
CGCAGAAGTGTAAAAATCATTCACAATCAAAAAAACACAATTTCGTTGGGTA	0.0	0.0	0.0	0.0	0.0	0.0	0.0	0.0	0.0	0.0	0.0	0.0	2.3831443499847274e-06
GTCAGAATTGTTAAGAGCATTACAGTGTACGAACTAAAAATTATATTTGCCA	0.0	0.0	2.461513215242982e-07	7.302633015447258e-08	0.0	0.0	0.0	0.0	0.0	0.0	0.0	0.0	0.0
TTCTGAAACGGAAATTATCTTAATGTGTACGAACTAAAAATTATATTTGCCA	0.0	0.0	0.0	0.0	0.0	0.0	0.0	0.0	4.889161088411562e-07	1.6051426201274337e-07	0.0	0.0	1.8331879615330288e-07
CGAATAAACTGTAAAATCGTTAGTATGTACGAACTAAAAATTATATTTGCCA	0.0	0.0	0.0	0.0	0.0	0.0	3.0140945087400085e-07	0.0	0.0	0.0	0.0	0.0	0.0
ATTTAAAAACCAAATTGCTTTTATGGGCCAAAATTGGCAACCCCATTTTACG	0.0	0.0	0.0	0.0	2.524691057756636e-07	0.0	0.0	0.0	0.0	0.0	0.0	0.0	0.0
GGACTAACCATAAAGGCTTTTAGCCAGTACGAACTAAAAATTATATTTGCCA	1.6566162214744499e-06	2.355382536079995e-06	3.4461185013482496e-06	3.6513165077302923e-06	4.376131166793213e-06	4.786320594980835e-06	6.028189017480017e-07	3.4392350224187386e-06	0.0	0.0	0.0	0.0	0.0
TGCCAAATGTCAAATCACTTTTCGTAAGCCGAATGGATAACTAATTTAGGTG	2.392890097688329e-06	1.018543799388689e-06	6.564035240665897e-07	5.111843110811748e-07	8.415636859206487e-07	6.717642940311664e-07	0.0	1.1464116741391526e-06	0.0	0.0	0.0	0.0	0.0
GTATGAAGTTTTAAAACTGTTACAAACTACGAAGACGCAACCAAATTGGTTA	0.0	0.0	0.0	0.0	0.0	0.0	0.0	0.0	0.0	0.0	0.0	2.7363254870123494e-07	5.499563884587358e-07
GAACAAAATTCGAATTTCTTTTTTTCGCCAAAATTGGCAACCCCATTTTACG	4.049506319162778e-06	3.1829493730938863e-06	4.020471584901805e-06	3.7973691680357726e-06	3.029629269313273e-06	3.19088039664506e-06	6.63100791923002e-06	1.8015040593628058e-06	2.118636471647081e-06	8.025713100661242e-07	4.4176232539002423e-07	4.104488230512704e-07	0.0
CTTTAAACGTCGATTTTAATTCAAGAACTACAAAGAACAAGAATCTTGCCTT	0.0	0.0	0.0	0.0	0.0	0.0	3.0140945087400085e-07	1.637730963055932e-07	0.0	3.210285240266904e-07	0.0	0.0	0.0
TGTACAACGAAAAATGATGTTAATATACTACAAAGAACAAGAATCTTGCCTT	0.0	0.0	0.0	0.0	0.0	0.0	3.0140945087400085e-07	0.0	0.0	0.0	0.0	0.0	0.0
CAAGCAAAATAGAATTAACTTGGATCAGCCGAATGGATAACTAATTTAGGTG	0.0	0.0	0.0	0.0	0.0	0.0	3.0140945087400085e-07	0.0	0.0	0.0	0.0	0.0	0.0
GCCTTAAATTAAAAATCGGTTATATAGCCAAAATTGGCAACCCCATTTTACG	0.0	0.0	0.0	0.0	0.0	0.0	3.0140945087400085e-07	0.0	0.0	0.0	0.0	0.0	0.0
GGCCTAAGGCGCAACGGCATTCTGCGGTACGAACTAAAAATTATATTTGCCA	0.0	0.0	0.0	0.0	0.0	2.5191161026152185e-07	0.0	3.275461926111864e-07	1.6297203627997127e-07	0.0	0.0	0.0	1.8331879615330288e-07
AAGGGAACACTTAACCGATTTATGAAAGCCGAATGGATAACTAATTTAGGTG	0.0	0.0	0.0	0.0	0.0	0.0	3.0140945087400085e-07	0.0	0.0	0.0	0.0	0.0	0.0
ATAATAACCTGCAAATGTTTTAGGTAGCCAAAATTGGCAACCCCATTTTACG	6.534430651381231e-06	2.2280645611589483e-06	2.2153618937200294e-06	1.2414476126272332e-06	8.415636859206487e-07	1.1755875145555344e-06	0.0	1.1464116741391526e-06	6.518881451211274e-07	3.210285240266904e-07	0.0	1.368162743500355e-07	0.0
TATTTAAAGGGGAGGGGGTTGTCTTAGCCAAAATTGGCAACCCCATTTTACG	0.0	0.0	0.0	0.0	0.0	0.0	3.0140945087400085e-07	0.0	0.0	1.6051426201274337e-07	0.0	0.0	0.0
CTGATAAGCGACCACACGATTAGCATGCCAAAATTGGCAACCCCATTTTACG	0.0	0.0	0.0	0.0	0.0	0.0	0.0	0.0	0.0	0.0	2.9450821692708195e-07	1.368162743500355e-07	0.0
TTTATAAGACTAAAGACTATTTTTATAGCCGAATGGATAACTAATTTAGGTG	1.0123765797906946e-06	8.912258244649336e-07	1.3948574886435216e-06	7.302633015447258e-07	9.257200545129789e-07	1.59544019832253e-06	6.028189017480017e-07	3.275461926111864e-07	0.0	1.6051426201274337e-07	1.472541084629423e-07	0.0	1.8331879615330288e-07
AAAGCAATAATAAACTATTTTAAAGCGAGTGAAACAGAAACTTGATTGATTC	1.196445048842809e-06	2.037087598777378e-06	2.379462774735331e-06	1.5335529332408592e-06	2.1880655833899694e-06	6.717642940311664e-07	0.0	1.3101847704421853e-06	3.2594407255994253e-07	0.0	1.472541084629423e-07	0.0	0.0
ACCCCAATAGATAAAAATATTCTTAAAGCCGAATGGATAACTAATTTAGGTG	0.0	0.0	0.0	0.0	0.0	0.0	3.0140945087400085e-07	0.0	1.6297203627997127e-07	0.0	0.0	0.0	0.0
ATTTAAAATCGAAAGGAGGTTCGGATGTACGAACTAAAAATTATATTTGCCA	3.4973009120091466e-06	2.928313423238249e-06	2.2153618937200294e-06	3.2861848569599277e-06	4.123662061008258e-06	2.7710277128780644e-06	9.042283526230027e-07	2.129050251976553e-06	1.1408042539610413e-06	1.6051426201274337e-07	8.835246507800485e-07	4.104488230512704e-07	7.332751846108658e-07
GAGCTAACGGCGAAGGGGGTTGAGGGAGCCGAATGGATAACTAATTTAGGTG	2.024753159581389e-06	2.2917235486194715e-06	3.856370703886503e-06	2.848026876030161e-06	1.9355964776182883e-06	4.282497374455142e-06	9.042283526230027e-07	4.913192889167797e-06	3.259440725599425e-06	3.6918280263039304e-06	2.6505739523353565e-06	4.378120779219759e-06	4.399651107672232e-06
TCTGCAATCCGCAAGGTGATTAAGGCGTACGAACTAAAAATTATATTTGCCA	1.932718925051266e-06	1.4641567116191244e-06	1.8871601316894264e-06	1.0223686221636822e-06	1.0940327916976397e-06	1.2595580513089336e-06	0.0	2.7841426371912437e-06	9.7783221768107e-07	2.4077139301971687e-06	2.6505739523353565e-06	1.7786115665609366e-06	3.4830571268998534e-06
CTTCGAACTTGCAATTTTATTTCACCAGCCGAATGGATAACTAATTTAGGTG	7.362738762111679e-07	1.9097696238563313e-07	8.205044050832371e-08	1.460526603094782e-07	0.0	1.679410735081227e-07	0.0	0.0	3.2594407255994253e-07	1.6051426201274337e-07	0.0	0.0	0.0
TAGTAATCTTGTTTTAGAATAACTTCAGCCGAATGGATAACTAATTTAGGTG	0.0	0.0	0.0	0.0	0.0	0.0	3.0140945087400085e-07	0.0	0.0	0.0	0.0	0.0	0.0
TAAGGAAATGTGAAAGATGTTCGCGGCATTCAAACACGAATCGCTTTCTTAG	0.0	0.0	0.0	0.0	0.0	0.0	3.0140945087400085e-07	0.0	0.0	0.0	0.0	0.0	0.0
AATAAAAAATTTAAGTTCTTTCAAATAGCCGAATGGATAACTAATTTAGGTG	0.0	0.0	0.0	0.0	0.0	0.0	3.0140945087400085e-07	0.0	0.0	0.0	0.0	0.0	0.0
AATCTAACATTTAATAAAGATTTAATAGCCGAATGGATAACTAATTTAGGTG	0.0	0.0	0.0	0.0	0.0	0.0	0.0	0.0	0.0	0.0	0.0	2.7363254870123494e-07	0.0
CTATGAATCCTGAACTGGATTGCGTGGTACGAACTAAAAATTATATTTGCCA	0.0	0.0	0.0	0.0	0.0	0.0	3.0140945087400085e-07	0.0	0.0	0.0	0.0	0.0	0.0
CTCCTAAAAGCCAACCGATTTCAGGGGTACGAACTAAAAATTATATTTGCCA	0.0	0.0	0.0	0.0	0.0	0.0	3.0140945087400085e-07	0.0	0.0	0.0	0.0	0.0	0.0
TTAACAAGACGCTACGTAGTTAACAGAGCCGAATGGATAACTAATTTAGGTG	0.0	0.0	0.0	0.0	0.0	0.0	3.0140945087400085e-07	0.0	0.0	0.0	0.0	0.0	0.0
AAAAAAAATGATAAGCGTTTTAGCATAGCCGAATGGATAACTAATTTAGGTG	0.0	2.5463594984751086e-07	3.2820176203329483e-07	6.57236971390653e-07	3.3662547436799395e-07	1.679410735081227e-07	0.0	0.0	0.0	0.0	0.0	0.0	0.0
GAATCAATTTCGAAATTTGTTGACGGGTACGAACTAAAAATTATATTTGCCA	0.0	0.0	0.0	0.0	0.0	0.0	0.0	3.275461926111864e-07	0.0	0.0	0.0	0.0	0.0
AAGTAAAAAGAAAAATGGTTTCCCACGTACGAACTAAAAATTATATTTGCCA	0.0	0.0	0.0	0.0	0.0	0.0	3.0140945087400085e-07	0.0	0.0	0.0	0.0	0.0	0.0
GAACTAAACCCAAAGACTTTTTTATTCATTCAAACACGAATCGCTTTCTTAG	0.0	0.0	0.0	0.0	0.0	0.0	3.0140945087400085e-07	0.0	0.0	0.0	0.0	0.0	0.0
AGGCAAACCAAAAAACTTTTTCCACTAGCCGAATGGATAACTAATTTAGGTG	0.0	0.0	0.0	4.38157980927102e-07	0.0	0.0	0.0	0.0	0.0	0.0	0.0	0.0	0.0
ATCACAACCTCAAATGTAGTTACCATACTACAAAGAACAAGAATCTTGCCTT	0.0	0.0	0.0	0.0	0.0	0.0	0.0	0.0	3.2594407255994253e-07	0.0	0.0	0.0	0.0
TCATCCACCAAAAACCACTTTACCGGGTACGAACTAAAAATTATATTTGCCA	0.0	0.0	0.0	0.0	0.0	0.0	3.0140945087400085e-07	0.0	0.0	0.0	0.0	0.0	0.0
TAGACAAGTCTCAAGGTTGCTAATACGTACGAACTAAAAATTATATTTGCCA	0.0	2.5463594984751086e-07	4.102522025409456e-07	1.460526603094782e-07	2.524691057756636e-07	1.679410735081227e-07	0.0	1.637730963055932e-07	0.0	1.6051426201274337e-07	2.9450821692708195e-07	0.0	5.499563884587358e-07
TACGAAACCATTAACGAGCTTGCTCTGTACGAACTAAAAATTATATTTGCCA	0.0	7.639078495411782e-07	8.205044050832371e-08	7.302633015447258e-08	3.3662547436799395e-07	2.5191161026152185e-07	0.0	3.275461926111864e-07	0.0	1.6051426201274337e-07	0.0	0.0	0.0
GATACAACGCAAAAGATTATTCATCATAATTAAAAATGAAACAGGTTGCCTT	0.0	0.0	0.0	0.0	0.0	0.0	3.0140945087400085e-07	0.0	0.0	1.6051426201274337e-07	0.0	0.0	0.0
CTAAAAAAGTAAAAGCAACTTCATCCGCCAAAATTGGCAACCCCATTTTACG	4.6017117263164103e-07	2.5463594984751086e-07	3.2820176203329483e-07	5.842106412365802e-07	9.257200545129789e-07	4.198526837696445e-07	6.028189017480017e-07	1.637730963055932e-07	4.889161088411562e-07	0.0	5.890164338529665e-07	0.0	1.8331879615330288e-07
TTCGAAACATCTAAAAGAATTGATGACATTCAAACACGAATCGCTTTCTTAG	0.0	0.0	0.0	0.0	0.0	0.0	3.0140945087400085e-07	0.0	0.0	0.0	0.0	0.0	0.0
GCCATAAAGACAAACCAACTTTGGACACTACAAAGAACAAGAATCTTGCCTT	0.0	0.0	0.0	0.0	0.0	2.5191161026152185e-07	6.028189017480017e-07	3.275461926111864e-07	0.0	0.0	0.0	0.0	1.8331879615330288e-07
TGCGTAAATCCGAAGGGTATTTTTAAGCCAAAATTGGCAACCCCATTTTACG	2.024753159581389e-06	2.610018485935632e-06	3.0358662988099955e-06	1.7526319237057426e-06	1.7672837404283178e-06	3.358821470162454e-06	1.2056378035000033e-06	2.4565964445903004e-06	1.6297203627997127e-07	1.6051426201274337e-07	0.0	2.7363254870123494e-07	0.0
GGCCCACCTATAAACGTATTTCACACGCCAAAATTGGCAACCCCATTTTACG	0.0	0.0	0.0	0.0	0.0	0.0	0.0	0.0	0.0	0.0	2.9450821692708195e-07	1.368162743500355e-07	0.0
CACCCAAGCTAGAAGGAGGTTAGAATGTTGGAAGTCTCAAGATTTTTTGTTC	0.0	0.0	0.0	0.0	0.0	0.0	0.0	0.0	0.0	0.0	0.0	0.0	5.499563884587358e-07
AAAACAAAATTCAACGACTTTCGCACAGCCGAATGGATAACTAATTTAGGTG	0.0	0.0	0.0	0.0	0.0	0.0	3.0140945087400085e-07	0.0	0.0	0.0	0.0	0.0	0.0
CGTTAAAACAGCAAACTAATTGAAAAGTACGAACTAAAAATTATATTTGCCA	3.773403615585963e-06	3.883198235173186e-06	2.953815858302345e-06	2.482895225259797e-06	2.1039092148082592e-06	1.679410735081227e-06	0.0	1.8015040593628058e-06	1.2874790866140093e-05	1.5409369153208918e-05	1.236934511085842e-05	7.798527637988105e-06	1.411554730374216e-05
TTGCCAATTAGCAAACTTCTTGATTGGCCAAAATTGGCAACCCCATTTTACG	0.0	0.0	0.0	0.0	0.0	0.0	3.0140945087400085e-07	0.0	0.0	0.0	0.0	0.0	0.0
TGTATAATAAGGAAAGCGTTTTACGCGCCAAAATTGGCAACCCCATTTTACG	0.0	0.0	0.0	0.0	0.0	0.0	3.0140945087400085e-07	0.0	0.0	0.0	0.0	0.0	0.0
AACCTAACCAATAAGTACGTTGTACTGACGAAACGCTAAACCACATTCTGTC	0.0	4.45612912233144e-07	4.102522025409456e-07	1.460526603094782e-07	4.2078184296032434e-07	4.198526837696445e-07	0.0	0.0	0.0	0.0	0.0	0.0	0.0
TTAGCAAGCCGCAATATATTTTACGGGTACGAACTAAAAATTATATTTGCCA	1.380513517897634e-06	1.5914746865401711e-06	2.379462774735331e-06	2.33684256494099e-06	3.5345674808699102e-06	3.0229393231409106e-06	1.5070472543700043e-06	1.4739578667490588e-06	4.726189052129106e-06	1.2841140961067615e-06	7.362705423159088e-07	1.6417952922074095e-06	9.165939807641687e-07
GTTAAAAATACGAATGGCTTTTGCTGGTACGAACTAAAAATTATATTTGCCA	4.509677491799841e-06	4.074175197554756e-06	4.594824668468819e-06	1.9717109141706264e-06	2.608847426351621e-06	1.2595580513089336e-06	1.8084567052500053e-06	1.6377309630559323e-06	1.6297203627997126e-06	1.6051426201274337e-07	0.0	2.7363254870123494e-07	5.499563884587358e-07
TTGAAAAGATGAAATATATTTAAGAAGTACGAACTAAAAATTATATTTGCCA	0.0	0.0	0.0	0.0	0.0	0.0	3.0140945087400085e-07	0.0	0.0	0.0	0.0	0.0	0.0
TATTAAATGGTTAAGCAGGTTAGTTTAGCCGAATGGATAACTAATTTAGGTG	0.0	0.0	0.0	0.0	0.0	0.0	0.0	0.0	3.2594407255994253e-07	1.6051426201274337e-07	1.472541084629423e-07	0.0	1.8331879615330288e-07
ATAATAACAAGAAAGGAATTTCTGCCGTACGAACTAAAAATTATATTTGCCA	1.840684690534697e-06	1.5914746865401711e-06	1.0666557266075352e-06	1.0953949523177551e-06	1.2623455288809729e-06	1.3435285880596837e-06	6.028189017480017e-07	2.129050251976553e-06	6.518881451211274e-07	1.6051426201274337e-07	4.4176232539002423e-07	1.368162743500355e-07	1.8331879615330288e-07
TATATAATATCAAACCCTATTCTTTAGCCAAAATTGGCAACCCCATTTTACG	0.0	0.0	2.461513215242982e-07	1.460526603094782e-07	0.0	0.0	0.0	0.0	0.0	0.0	0.0	0.0	0.0
GACGTAACTCGGAAAAGCTTTTCAAAGCCAAAATTGGCAACCCCATTTTACG	0.0	0.0	0.0	0.0	0.0	0.0	3.0140945087400085e-07	1.637730963055932e-07	2.9334966530469375e-06	5.617999170464073e-06	1.767049301564886e-06	8.208976461037048e-07	2.016506757675776e-06
ATTAAAATCGTAAAGGCAGTTGTGGAAGCCGAATGGATAACTAATTTAGGTG	0.0	0.0	0.0	0.0	0.0	0.0	3.0140945087400085e-07	3.275461926111864e-07	0.0	0.0	0.0	1.368162743500355e-07	0.0
ATGATAAATTGTAAAGGCATTCTAGAGTACGAACTAAAAATTATATTTGCCA	0.0	0.0	0.0	0.0	0.0	0.0	3.0140945087400085e-07	0.0	0.0	0.0	0.0	0.0	0.0
CCTACAAGCTTAAGTAACTTTTTTTTGTACGAACTAAAAATTATATTTGCCA	0.0	0.0	0.0	0.0	0.0	0.0	0.0	0.0	0.0	3.210285240266904e-07	0.0	0.0	0.0
AACCCAAATATAAACAATATTCTATAGTACGAACTAAAAATTATATTTGCCA	0.0	0.0	0.0	0.0	0.0	0.0	0.0	0.0	3.2594407255994253e-07	0.0	0.0	1.368162743500355e-07	0.0
ATTTGAAGATACAATAATATTCATTAACTACAAAGAACAAGAATCTTGCCTT	0.0	0.0	0.0	0.0	0.0	0.0	3.0140945087400085e-07	0.0	0.0	0.0	0.0	0.0	0.0
GCTTGAAACGCTAAAGGGCTTTGTAGGACGAAACGCTAAACCACATTCTGTC	4.6017117263164103e-07	6.365898746174228e-08	4.923026430499422e-07	7.302633015447258e-08	3.3662547436799395e-07	3.358821470162454e-07	0.0	0.0	0.0	0.0	0.0	0.0	0.0
GCAGAAAATACGAATCAGATTGTAGAGTACGAACTAAAAATTATATTTGCCA	0.0	3.182949373093886e-07	0.0	2.9210532061762376e-07	1.6831273718466073e-07	1.679410735081227e-07	0.0	1.637730963055932e-07	0.0	0.0	0.0	0.0	0.0
ATGCGAATATGTAATAATTTTGGTCAGTACGAACTAAAAATTATATTTGCCA	1.196445048842809e-06	1.2095207617743222e-06	3.2820176203329483e-07	1.5335529332408592e-06	1.8514401090233028e-06	6.717642940311664e-07	0.0	1.3101847704421853e-06	3.2594407255994253e-07	1.6051426201274337e-07	1.472541084629423e-07	1.368162743500355e-07	1.8331879615330288e-07
AGAAGAACACCAAAAGAAATTGCGTGGTACCAAGACAAAAAACTGTTATTTA	0.0	0.0	0.0	0.0	0.0	0.0	0.0	0.0	0.0	0.0	0.0	0.0	3.666375923054329e-07
TATTAAATATCAAAGGAGATATATGAAGCCGAATGGATAACTAATTTAGGTG	0.0	0.0	0.0	0.0	0.0	0.0	0.0	0.0	0.0	4.815427860394338e-07	1.472541084629423e-07	0.0	1.8331879615330288e-07
TCTATAACCTAAAACGGTAGTAGTTCGCCAAAATTGGCAACCCCATTTTACG	0.0	0.0	0.0	0.0	0.0	0.0	3.0140945087400085e-07	0.0	0.0	0.0	0.0	0.0	0.0
GCTACAACGCCAAAGATTTTTCATCAGCCGTAACAATCAACTCGTTTCACCC	0.0	0.0	7.384539645742404e-07	1.2414476126272332e-06	4.2078184296032434e-07	1.3435285880596837e-06	8.138055173600024e-06	1.9652771556696794e-06	1.3037762902472244e-06	6.420570480533808e-07	0.0	0.0	0.0
ATCCAAATAAGTACCTTCTTTGCGACGTACGAACTAAAAATTATATTTGCCA	0.0	0.0	0.0	0.0	0.0	0.0	3.0140945087400085e-07	0.0	0.0	0.0	0.0	0.0	0.0
TCTATAATAAAGAAATCAATTCTATAAGCCGAATGGATAACTAATTTAGGTG	0.0	0.0	0.0	0.0	0.0	0.0	0.0	6.550923852223728e-07	0.0	0.0	0.0	0.0	0.0
AGATCGGAAAGATATTATGCAATACACATTCAAACACGAATCGCTTTCTTAG	0.0	0.0	0.0	0.0	0.0	0.0	3.0140945087400085e-07	0.0	0.0	0.0	0.0	0.0	0.0
TTTTAAACAATGAAGAGAATTGTTGGGCCAAAATTGGCAACCCCATTTTACG	2.761027035795268e-07	8.27566837003056e-07	1.3128070481331793e-06	9.493422920082767e-07	1.0098764231053093e-06	5.877937572777672e-07	0.0	1.1464116741391526e-06	0.0	1.6051426201274337e-07	1.472541084629423e-07	5.472650974024699e-07	0.0
TTCATAACACCTAAAAAACTTCTATCAGCCGAATGGATAACTAATTTAGGTG	2.761027035795268e-07	1.782451648935285e-06	1.0666557266075352e-06	1.2414476126272332e-06	2.4405346891749256e-06	1.0916169778008107e-06	0.0	1.1464116741391526e-06	1.6297203627997127e-07	3.210285240266904e-07	0.0	0.0	1.8331879615330288e-07
AGTAGAAGCGGAAAATCATTTCGTGGACTACAAAGAACAAGAATCTTGCCTT	2.9450955048419607e-06	2.991972410698772e-06	3.4461185013482496e-06	1.7526319237057426e-06	2.777160163541592e-06	2.8549982496367613e-06	9.042283526230027e-07	3.4392350224187386e-06	3.2594407255994253e-07	3.210285240266904e-07	2.9450821692708195e-07	8.208976461037048e-07	1.8331879615330288e-07
TATCAAAATCGTAATGAAATTTACTTGCCAAAATTGGCAACCCCATTTTACG	2.024753159581389e-06	3.0556313981592958e-06	2.789714977287043e-06	3.359211187106005e-06	2.6930037949466066e-06	1.679410735081227e-06	0.0	1.1464116741391526e-06	4.726189052129106e-06	6.260056218517454e-06	5.448402013144431e-06	3.6940394074637616e-06	2.5664631461392034e-06
TGTATAATGTTCAACCAGCTTACCAAGTACGAACTAAAAATTATATTTGCCA	2.3008558631582054e-06	2.6736774733961554e-06	2.1333114532123786e-06	1.8256582538651461e-06	2.1039092148082592e-06	2.1832339556069196e-06	0.0	8.188654815279662e-07	1.6297203627997127e-07	0.0	0.0	1.368162743500355e-07	0.0
GTACCAACGGAAAATAGACTTGCTCAAGCCGAATGGATAACTAATTTAGGTG	3.4052666774790234e-06	2.800995448317202e-06	1.7230592506741248e-06	2.2638162347949134e-06	1.0098764231053093e-06	9.236759042940126e-07	3.6169134104900105e-06	1.9652771556696794e-06	1.4667483265172568e-06	3.210285240266904e-07	1.472541084629423e-07	0.0	3.666375923054329e-07
CAAGAAACTAGTAATTCGTTTTGATGGCCAAAATTGGCAACCCCATTTTACG	0.0	2.5463594984751086e-07	1.6410088101664741e-07	7.302633015447258e-08	2.524691057756636e-07	3.358821470162454e-07	0.0	3.275461926111864e-07	0.0	0.0	0.0	0.0	0.0
GATAGAAGCAGAAAGTCTATTTCACTGTTGGAAGTCTCAAGATTTTTTGTTC	0.0	0.0	0.0	0.0	0.0	0.0	0.0	0.0	0.0	0.0	0.0	0.0	3.666375923054329e-07
GCGTCAATGGTTTAATATATTAAGCTAGCCGAATGGATAACTAATTTAGGTG	0.0	0.0	0.0	0.0	0.0	0.0	3.0140945087400085e-07	0.0	0.0	0.0	0.0	0.0	0.0
CGGTTAAACTTTAAAGCTAATAATCGGCCAAAATTGGCAACCCCATTTTACG	0.0	0.0	0.0	0.0	0.0	0.0	3.0140945087400085e-07	0.0	0.0	0.0	0.0	0.0	0.0
TTGCAAAATTAGAATCCTGTTTATACGACGAAACGCTAAACCACATTCTGTC	0.0	0.0	0.0	0.0	0.0	0.0	3.0140945087400085e-07	0.0	0.0	0.0	0.0	0.0	0.0
ATAACAACTATGAATGATTTTGCGTCGCCAAAATTGGCAACCCCATTTTACG	2.761027035795268e-07	2.5463594984751086e-07	0.0	0.0	0.0	0.0	0.0	0.0	0.0	0.0	0.0	0.0	0.0
TACGTAAGTTATAAAACAATTCGCAGCATTCAAACACGAATCGCTTTCTTAG	0.0	2.5463594984751086e-07	0.0	2.19078990463551e-07	0.0	0.0	3.0140945087400085e-07	1.637730963055932e-07	0.0	0.0	0.0	0.0	0.0
ACCCGAAGTGATAATTGCTTTTACCCGCCAAAATTGGCAACCCCATTTTACG	0.0	0.0	0.0	0.0	0.0	0.0	3.0140945087400085e-07	0.0	0.0	0.0	0.0	0.0	0.0
ACCTCAAAAGGTAAATTATTTTCTTGGTACGAACTAAAAATTATATTTGCCA	1.1044108143167518e-06	1.3368387366980777e-06	9.846052860998844e-07	9.493422920082767e-07	7.574073173283182e-07	8.39705367539289e-07	3.31550395962001e-06	1.6377309630559323e-06	0.0	0.0	0.0	0.0	0.0
ATTTTAAGGAGAAAGTTTTTTTATTAAGCCGAATGGATAACTAATTTAGGTG	5.522054071590536e-07	7.002488620793005e-07	1.7230592506741248e-06	8.76315961854204e-07	6.732509487373154e-07	8.39705367539289e-07	0.0	3.275461926111864e-07	0.0	0.0	0.0	0.0	0.0
AAACAAACATTTAACATCATTTCGAGAGCCGAATGGATAACTAATTTAGGTG	0.0	0.0	0.0	0.0	0.0	0.0	0.0	0.0	1.3037762902472244e-06	1.1235998340928147e-06	8.835246507800485e-07	1.368162743500355e-07	1.8331879615330288e-07
CCCATAAGCGTGAAGTGACTTTTTGCGTACGAACTAAAAATTATATTTGCCA	0.0	0.0	0.0	0.0	0.0	0.0	0.0	0.0	0.0	3.210285240266904e-07	0.0	0.0	0.0
ATAGGAACCTATAATCGAATTACGCTAGCCGAATGGATAACTAATTTAGGTG	0.0	0.0	0.0	0.0	2.524691057756636e-07	0.0	0.0	0.0	0.0	0.0	0.0	0.0	0.0
GGGACAATATGGAATGCAATTTGGTAAGCCGAATGGATAACTAATTTAGGTG	0.0	0.0	0.0	0.0	0.0	0.0	3.0140945087400085e-07	0.0	0.0	0.0	0.0	0.0	0.0
ATATTAAATTTTAAGTTAATTTCGGAAGCCGAATGGATAACTAATTTAGGTG	2.024753159581389e-06	2.2917235486194715e-06	2.789714977287043e-06	2.555921555405874e-06	3.197942006503244e-06	2.687057176132612e-06	0.0	2.9479157334981176e-06	3.91132887072925e-06	6.420570480533808e-06	6.037418446991411e-06	5.062202150975756e-06	5.682882680741834e-06
CCACTAAACCAGAATAAAATTTTCACGCCAAAATTGGCAACCCCATTTTACG	4.6937459608465335e-06	2.800995448317202e-06	2.953815858302345e-06	2.0447372443300295e-06	1.8514401090233028e-06	1.9313223453440734e-06	0.0	3.4392350224187386e-06	2.118636471647081e-06	8.025713100661242e-07	4.4176232539002423e-07	1.368162743500355e-07	5.499563884587358e-07
CGCTCAAGAATGAAGGGTCTTGGTCGGCCAAAATTGGCAACCCCATTTTACG	0.0	0.0	0.0	0.0	0.0	0.0	3.0140945087400085e-07	0.0	0.0	0.0	0.0	0.0	0.0
GCAAAAAAGTGTAAGCAACTTCTAGGAGCCGAATGGATAACTAATTTAGGTG	0.0	2.5463594984751086e-07	2.461513215242982e-07	7.302633015447258e-08	3.3662547436799395e-07	0.0	0.0	0.0	0.0	0.0	0.0	0.0	0.0
ATTTAACTCAAAATCTACTTCTTCCAACTACAAAGAACAAGAATCTTGCCTT	0.0	0.0	3.2820176203329483e-07	4.38157980927102e-07	0.0	8.397053675392891e-08	0.0	1.637730963055932e-07	0.0	0.0	0.0	0.0	0.0
GTAATAACAGAGAGAACGTTTATGTCAGCCGAATGGATAACTAATTTAGGTG	0.0	0.0	0.0	0.0	2.524691057756636e-07	0.0	0.0	0.0	0.0	0.0	0.0	0.0	0.0
AGCAAAACGTGAAAGCTCTTTACGCAGTACCAAGACAAAAAACTGTTATTTA	0.0	0.0	0.0	0.0	0.0	0.0	0.0	0.0	0.0	0.0	0.0	0.0	3.666375923054329e-07
CTTTTAAAAAACAACCTGCTTTAGATAGCCGAATGGATAACTAATTTAGGTG	2.761027035795268e-07	2.5463594984751086e-07	2.461513215242982e-07	2.19078990463551e-07	6.732509487373154e-07	8.39705367539289e-07	6.028189017480017e-07	6.550923852223728e-07	0.0	0.0	0.0	0.0	0.0
AGAGGAACGTGGAAGGTGGTTGGGGAGTACGAACTAAAAATTATATTTGCCA	0.0	0.0	0.0	0.0	0.0	0.0	3.0140945087400085e-07	0.0	0.0	0.0	0.0	0.0	0.0
ACGAAAACATGTAATAAGGTTGTTAAGACGAAACGCTAAACCACATTCTGTC	1.840684690534697e-06	1.2095207617743222e-06	1.4769079291511726e-06	1.1684212824718279e-06	1.17818916028997e-06	4.198526837696445e-07	3.0140945087400085e-07	1.3101847704421853e-06	2.118636471647081e-06	8.025713100661242e-07	1.767049301564886e-06	9.577139204537401e-07	7.332751846108658e-07
GCAATATCATTGAAGCTGGTTGTTGCGTACGAACTAAAAATTATATTTGCCA	0.0	0.0	0.0	0.0	0.0	0.0	0.0	0.0	0.0	0.0	0.0	0.0	3.666375923054329e-07
CCAGCAATATTCAATCCGCTTTCAACGAGTGAAACAGAAACTTGATTGATTC	0.0	5.092718996936673e-07	2.461513215242982e-07	3.651316507730292e-07	5.049382115526546e-07	7.557348307858898e-07	9.042283526230027e-07	6.550923852223728e-07	6.518881451211274e-07	8.025713100661242e-07	1.472541084629423e-07	2.7363254870123494e-07	0.0
AGAGAAATGTAGAAACCATTTCCCGTGTTGGAAGTCTCAAGATTTTTTGTTC	0.0	0.0	0.0	0.0	0.0	0.0	0.0	0.0	0.0	0.0	0.0	0.0	3.666375923054329e-07
TGTGTAATTTGAAACGTTCTTTCTGAAGCCGAATGGATAACTAATTTAGGTG	0.0	0.0	0.0	0.0	0.0	0.0	3.0140945087400085e-07	0.0	1.6297203627997127e-07	3.210285240266904e-07	1.472541084629423e-07	0.0	1.8331879615330288e-07
ACATCAAGTGTTAATTTTTTTGACGCAGCCGAATGGATAACTAATTTAGGTG	6.442396416851108e-07	7.002488620793005e-07	1.0666557266075352e-06	1.5335529332408592e-06	1.4306582660616512e-06	8.39705367539289e-07	0.0	9.826385778335594e-07	0.0	0.0	0.0	0.0	0.0
TTGTAAAAACTAAAGAAATTTTGACTGTACGAACTAAAAATTATATTTGCCA	0.0	0.0	0.0	0.0	0.0	0.0	3.0140945087400085e-07	0.0	0.0	0.0	0.0	0.0	0.0
AACACAATTTAGAACACGATTTCTGCGCCAAAATTGGCAACCCCATTTTACG	2.024753159581389e-06	1.1458617743124446e-06	1.3948574886435216e-06	2.33684256494099e-06	2.608847426351621e-06	1.1755875145555344e-06	1.2056378035000033e-06	4.913192889167797e-07	1.3037762902472244e-06	1.6051426201274337e-07	0.0	1.5049790178538823e-06	0.0
AGGTAAACTTTTATTTAGTTTCTTAAGTACGAACTAAAAATTATATTTGCCA	0.0	0.0	0.0	0.0	0.0	0.0	3.0140945087400085e-07	0.0	0.0	0.0	0.0	0.0	0.0
TCTTAAAGGACTTTTTTGTATAACATGCCAAAATTGGCAACCCCATTTTACG	0.0	0.0	0.0	0.0	0.0	0.0	3.0140945087400085e-07	0.0	0.0	0.0	0.0	0.0	0.0
CCATAAACTTTGAAGATCATAGGTTACATTCAAACACGAATCGCTTTCTTAG	0.0	0.0	0.0	0.0	0.0	0.0	3.0140945087400085e-07	0.0	0.0	0.0	0.0	0.0	0.0
CAAACAAAGCTGAAGTCGATTAACATGCCAAAATTGGCAACCCCATTTTACG	0.0	0.0	0.0	0.0	0.0	0.0	3.0140945087400085e-07	0.0	0.0	0.0	0.0	0.0	0.0
CACCAAAATAACAAGTACCTTGGCAGGCCAAAATTGGCAACCCCATTTTACG	4.141540553692903e-06	2.7373364608566783e-06	3.0358662988099955e-06	4.0164481585006555e-06	5.806789432854865e-06	6.297790256544668e-06	5.726779566610017e-06	6.387150755916856e-06	1.955664435364625e-06	2.0866854061764967e-06	1.767049301564886e-06	3.283590584414819e-06	1.8331879615330289e-06
CTATAAACAGTTAAAATATTTGATATGCCAAAATTGGCAACCCCATTTTACG	0.0	0.0	0.0	0.0	0.0	0.0	6.028189017480017e-07	0.0	0.0	3.210285240266904e-07	0.0	1.368162743500355e-07	0.0
GATATAAACATTAAGCTTGGGCACTTGCCAAAATTGGCAACCCCATTTTACG	0.0	0.0	0.0	0.0	0.0	0.0	3.0140945087400085e-07	0.0	0.0	0.0	0.0	0.0	0.0
TTAACAATAGCGAAGAGTTTTATTTTAGCCGAATGGATAACTAATTTAGGTG	0.0	0.0	0.0	0.0	0.0	0.0	6.028189017480017e-07	0.0	0.0	0.0	0.0	0.0	1.8331879615330288e-07
TTATTAAAACTCAAACAATTTAACAAGTACGAACTAAAAATTATATTTGCCA	4.6017117263164103e-07	5.092718996936673e-07	4.923026430499422e-07	1.0953949523177551e-06	1.17818916028997e-06	6.717642940311664e-07	0.0	4.913192889167797e-07	0.0	0.0	0.0	0.0	0.0
ATAGGAACAGAAAATTGTATTTGGACGCCAAAATTGGCAACCCCATTTTACG	0.0	0.0	0.0	0.0	0.0	0.0	3.0140945087400085e-07	0.0	0.0	0.0	0.0	0.0	0.0
ATTCTAACATCTAAACAGATTTTCGTACTACAAAGAACAAGAATCTTGCCTT	0.0	0.0	0.0	0.0	0.0	0.0	3.0140945087400085e-07	0.0	0.0	0.0	0.0	0.0	0.0
AGCCCAAGTGACAACTGCGTTACCTTGTACGAACTAAAAATTATATTTGCCA	0.0	0.0	0.0	0.0	0.0	0.0	3.0140945087400085e-07	0.0	0.0	0.0	0.0	0.0	0.0
CCGCCAAAATCTAAGGAAATTTCGGTGTACGAACTAAAAATTATATTTGCCA	1.2884792833702215e-06	2.6736774733961554e-06	3.1179167393176463e-06	7.302633015447258e-07	1.8514401090233028e-06	1.679410735081227e-06	1.2056378035000033e-06	6.550923852223728e-07	0.0	0.0	0.0	0.0	0.0
GTAGCAAAATAAAATGGAGTTGATATGTACGAACTAAAAATTATATTTGCCA	5.522054071590536e-06	4.965401022015627e-06	3.5281689418559004e-06	3.724342837876369e-06	3.5345674808699102e-06	6.045878646281821e-06	3.6169134104900105e-06	4.58564669655405e-06	3.5853847981643377e-06	1.9261711441601424e-06	1.178032867705933e-06	6.840813717525053e-07	7.332751846108658e-07
AAGGGAATTAGTAACCCATTTAGGTTGTACGAACTAAAAATTATATTTGCCA	0.0	0.0	0.0	0.0	0.0	0.0	3.0140945087400085e-07	0.0	0.0	0.0	0.0	0.0	0.0
ATACCAAACAAAAAAATAATTCAATTGTACGAACTAAAAATTATATTTGCCA	0.0	0.0	0.0	0.0	0.0	0.0	0.0	0.0	3.2594407255994253e-07	3.210285240266904e-07	1.472541084629423e-07	5.472650974024699e-07	3.666375923054329e-07
ATGGTAAGATAGAAGGTCTTTGTGGAGTACGAACTAAAAATTATATTTGCCA	0.0	0.0	0.0	2.9210532061762376e-07	0.0	0.0	0.0	0.0	0.0	0.0	0.0	0.0	0.0
CCTATAAGATTTAATGGCCTTCGTTCGCCAAAATTGGCAACCCCATTTTACG	0.0	0.0	0.0	0.0	0.0	0.0	3.0140945087400085e-07	1.637730963055932e-07	0.0	0.0	0.0	0.0	0.0
TTCCGAACGTAAATCAGTGTTCACAAGCCAAAATTGGCAACCCCATTTTACG	0.0	0.0	0.0	0.0	0.0	0.0	0.0	0.0	3.2594407255994253e-07	0.0	0.0	0.0	0.0
ATAATAACAATAAAATCTTTTAAAGTGACGAAACGCTAAACCACATTCTGTC	0.0	0.0	0.0	0.0	0.0	0.0	3.0140945087400085e-07	0.0	0.0	0.0	0.0	0.0	0.0
TAACCAAAAATAATCTCATTAGTCATGACGAAACGCTAAACCACATTCTGTC	2.761027035795268e-07	3.8195392477126627e-07	1.6410088101664741e-07	2.19078990463551e-07	8.415636859206486e-08	8.397053675392891e-08	0.0	1.637730963055932e-07	0.0	0.0	0.0	0.0	0.0
TGAATAATTGTAAAAGCGATTAAGTTGTACGAACTAAAAATTATATTTGCCA	0.0	0.0	0.0	0.0	0.0	0.0	0.0	0.0	0.0	3.210285240266904e-07	1.472541084629423e-07	0.0	0.0
CTGCAAACTTTCAAAGGACTTCAAAGGCCGTAACAATCAACTCGTTTCACCC	4.6017117263164103e-07	1.2731797492362e-07	0.0	0.0	0.0	0.0	0.0	0.0	0.0	0.0	0.0	0.0	0.0
GTTCTAATGCCTAACTCATTTGGGTGGTACGAACTAAAAATTATATTTGCCA	4.4176432572697185e-06	5.156377984410741e-06	5.6614803950682785e-06	7.229606685301182e-06	4.291974798198229e-06	3.526762543666603e-06	1.2056378035000033e-06	2.6203695408843706e-06	1.3037762902472244e-06	1.6051426201274337e-07	1.914303410026631e-06	6.840813717525053e-07	1.8331879615330288e-07
CAGCAAACGTTAAACTCTGTTCTTTCGTACGAACTAAAAATTATATTTGCCA	0.0	0.0	0.0	0.0	0.0	0.0	3.0140945087400085e-07	0.0	0.0	0.0	0.0	0.0	0.0
CATTAAATAAGAAATAGTCTTTCACTGTACGAACTAAAAATTATATTTGCCA	0.0	0.0	0.0	0.0	0.0	0.0	0.0	0.0	0.0	4.815427860394338e-07	0.0	0.0	0.0
ACCTAAAACAATAACCTTATTCACAAGCCAAAATTGGCAACCCCATTTTACG	0.0	0.0	0.0	0.0	0.0	0.0	3.0140945087400085e-07	0.0	0.0	0.0	0.0	0.0	0.0
CGTCAAACTTAAAAGATCATTCTAAAAGCCGAATGGATAACTAATTTAGGTG	3.6813693810558395e-07	1.082202786850567e-06	1.6410088101664741e-07	1.460526603094782e-07	2.524691057756636e-07	1.679410735081227e-07	0.0	0.0	0.0	0.0	0.0	0.0	0.0
CTGCGAAGCGGCAAGTATCTTTTCTGGCCAAAATTGGCAACCCCATTTTACG	0.0	0.0	0.0	0.0	2.524691057756636e-07	0.0	0.0	0.0	0.0	0.0	0.0	0.0	0.0
CAAGAAATTTCAAACTGTGTTATGACGCCAAAATTGGCAACCCCATTTTACG	1.0123765797906946e-06	1.082202786850567e-06	1.2307566076241826e-06	1.1684212824718279e-06	7.574073173283182e-07	1.5114696615770776e-06	0.0	9.826385778335594e-07	1.6297203627997127e-07	0.0	0.0	0.0	0.0
TATCGAAGTGCGAAGATCGTTGTCGAGCCAAAATTGGCAACCCCATTTTACG	0.0	3.182949373093886e-07	2.461513215242982e-07	5.842106412365802e-07	1.6831273718466073e-07	5.877937572777672e-07	1.2056378035000033e-06	1.8015040593628058e-06	0.0	0.0	0.0	0.0	0.0
TGAGTAATGTCTAAGAGGGTTATGATGCCAAAATTGGCAACCCCATTTTACG	0.0	0.0	0.0	0.0	0.0	0.0	3.0140945087400085e-07	0.0	0.0	0.0	0.0	0.0	0.0
CAATCAAAACTAAATCATCTTATCAAGCCAAAATTGGCAACCCCATTTTACG	0.0	0.0	0.0	0.0	0.0	0.0	3.0140945087400085e-07	0.0	0.0	0.0	0.0	0.0	0.0
CACACAACGAGTAATATATTTTTTGTGCCAAAATTGGCAACCCCATTTTACG	5.522054071590536e-07	5.729308871555451e-07	2.461513215242982e-07	2.19078990463551e-07	1.17818916028997e-06	1.679410735081227e-07	0.0	6.550923852223728e-07	0.0	0.0	0.0	0.0	0.0
ACGACAACTGGTAAGTAGCTTCTACTCTACGAAGACGCAACCAAATTGGTTA	0.0	0.0	0.0	0.0	0.0	0.0	0.0	0.0	0.0	0.0	0.0	9.577139204537401e-07	1.4665503692240774e-06
GTTATAAAGCGTAATCTTTTTTTCAAGCCAAAATTGGCAACCCCATTTTACG	0.0	0.0	0.0	0.0	0.0	0.0	3.0140945087400085e-07	0.0	1.6297203627997127e-07	0.0	0.0	0.0	0.0
CCGAAAAATAGTAACCCTCTTGGCCTGCCAAAATTGGCAACCCCATTTTACG	3.6813693810558395e-07	1.2731797492362e-07	4.102522025409456e-07	7.302633015447258e-08	0.0	0.0	0.0	0.0	0.0	0.0	0.0	0.0	0.0
GAAACAAATACAAACATAGTTCGTACGCCAAAATTGGCAACCCCATTTTACG	3.773403615585963e-06	2.800995448317202e-06	1.5589583696588232e-06	2.4098688951003937e-06	2.777160163541592e-06	2.519116102615218e-06	9.042283526230027e-07	1.3101847704421853e-06	0.0	0.0	0.0	0.0	0.0
GAACAAAACATTAACGGTGTTTCGGGAGCCGAATGGATAACTAATTTAGGTG	4.6017117263164103e-07	5.729308871555451e-07	8.205044050832371e-08	5.111843110811748e-07	6.732509487373154e-07	9.236759042940126e-07	0.0	9.826385778335594e-07	3.2594407255994253e-07	0.0	0.0	0.0	0.0
AGGCTAATTCGAAAAGCTTTTTTTCAGCCAAAATTGGCAACCCCATTTTACG	0.0	0.0	0.0	0.0	0.0	0.0	3.0140945087400085e-07	0.0	0.0	0.0	0.0	0.0	0.0
ACTTAAAGTATAAATCGGATTATTAAGTACGAACTAAAAATTATATTTGCCA	0.0	0.0	0.0	0.0	0.0	0.0	3.0140945087400085e-07	0.0	0.0	0.0	0.0	0.0	0.0
TTTTTAATCTAGAATATAGTTATTTTGCCAAAATTGGCAACCCCATTTTACG	2.024753159581389e-06	1.3368387366980777e-06	1.2307566076241826e-06	8.76315961854204e-07	2.272221951984955e-06	1.8473518085853764e-06	1.5070472543700043e-06	4.913192889167797e-07	0.0	0.0	0.0	0.0	0.0
CAACTAAAACTAAAGCTTATTGTTATAGCCGAATGGATAACTAATTTAGGTG	1.7486504560045733e-06	1.6551336740006944e-06	1.8871601316894264e-06	1.6065792634002625e-06	1.5148146346566365e-06	1.0916169778008107e-06	9.042283526230027e-07	1.1464116741391526e-06	0.0	0.0	0.0	0.0	0.0
ACGATAAGACTTAAAATTCTTTTTATAGCCGAATGGATAACTAATTTAGGTG	2.761027035795268e-07	1.9097696238563313e-07	4.923026430499422e-07	3.651316507730292e-07	0.0	2.5191161026152185e-07	0.0	1.637730963055932e-07	0.0	0.0	0.0	0.0	0.0
CATTCAAACCTAAAAAACTTTTGCCTGTACGAACTAAAAATTATATTTGCCA	0.0	0.0	0.0	0.0	0.0	0.0	3.0140945087400085e-07	0.0	0.0	0.0	1.472541084629423e-07	0.0	0.0
AGCAGAATTCATAAAGCATTTCGGACAGCCGAATGGATAACTAATTTAGGTG	0.0	0.0	0.0	0.0	0.0	0.0	3.0140945087400085e-07	0.0	0.0	0.0	0.0	0.0	0.0
TGTCAAAATTGTAAAACCCTTGTCCGGCCAAAATTGGCAACCCCATTTTACG	0.0	0.0	0.0	0.0	0.0	2.5191161026152185e-07	0.0	3.275461926111864e-07	0.0	0.0	0.0	0.0	0.0
AACTTAATCGATAATTTAATTTCCGGGCCAAAATTGGCAACCCCATTTTACG	0.0	2.5463594984751086e-07	8.205044050832371e-08	0.0	0.0	0.0	0.0	0.0	0.0	0.0	0.0	0.0	0.0
TATTAAAAGATTAATCATTTTAGTTAGCCAAAATTGGCAACCCCATTTTACG	0.0	0.0	0.0	0.0	0.0	0.0	3.0140945087400085e-07	0.0	3.2594407255994253e-07	0.0	0.0	0.0	0.0
TGGAAAACAATAAAAGTGGTTAAGCCGACGAAACGCTAAACCACATTCTGTC	1.6566162214744499e-06	1.3368387366980777e-06	9.846052860998844e-07	5.842106412365802e-07	1.0098764231053093e-06	1.0076464410474117e-06	0.0	6.550923852223728e-07	1.6297203627997127e-07	0.0	0.0	0.0	0.0
CTGGAAAAAGTCAATCCGTTTTCATAGCCAAAATTGGCAACCCCATTTTACG	4.785780195376658e-06	2.7373364608566783e-06	3.938421144394155e-06	4.162500818806136e-06	3.450411112274925e-06	4.366467911200594e-06	6.329598468360019e-06	3.6030081187256117e-06	6.518881451211274e-07	0.0	2.9450821692708195e-07	0.0	0.0
AGATAAAGCCGGAATTTAATTACCAAACTACAAAGAACAAGAATCTTGCCTT	0.0	0.0	0.0	0.0	0.0	0.0	0.0	0.0	3.2594407255994253e-07	1.6051426201274337e-07	0.0	0.0	0.0
TACTAAAAGATTAATTGTCTTAATATGTACGAACTAAAAATTATATTTGCCA	1.6566162214744499e-06	2.546359498475109e-06	3.1179167393176463e-06	1.1684212824718279e-06	2.777160163541592e-06	2.267204492352372e-06	3.31550395962001e-06	8.188654815279662e-07	1.955664435364625e-06	1.1235998340928147e-06	5.890164338529665e-07	5.472650974024699e-07	9.165939807641687e-07
TTTAAAACACAAAAGAGATTTTTCTACGACAAATTAAAAAGCATGTTATGTG	4.6017117263164103e-07	1.2731797492362e-07	8.205044050832371e-08	0.0	0.0	0.0	0.0	0.0	0.0	0.0	0.0	0.0	0.0
TCGTTAAATTTGAGGCGATTCAATCCGCCAAAATTGGCAACCCCATTTTACG	0.0	0.0	0.0	0.0	0.0	0.0	3.0140945087400085e-07	0.0	0.0	0.0	0.0	0.0	0.0
ATCACAAATCATAAGCCCATTCGTTCGACGAAACGCTAAACCACATTCTGTC	1.5645819869443266e-06	3.182949373093886e-07	4.102522025409456e-07	0.0	7.574073173283182e-07	8.397053675392891e-08	0.0	4.913192889167797e-07	0.0	1.6051426201274337e-07	0.0	0.0	0.0
TAAATAATATAAAATCATTGTATATAAGCCGAATGGATAACTAATTTAGGTG	0.0	0.0	0.0	0.0	0.0	0.0	3.0140945087400085e-07	0.0	0.0	0.0	0.0	0.0	0.0
TGCGAAACCCGTAAGTCAATTGGCTCGTACGAACTAAAAATTATATTTGCCA	1.0123765797906946e-06	4.45612912233144e-07	4.923026430499422e-07	5.111843110811748e-07	5.89094580144985e-07	7.557348307858898e-07	3.0140945087400085e-07	4.913192889167797e-07	1.6297203627997127e-07	0.0	0.0	0.0	0.0
GCTTCAACCACAAATTATTTTCGTAAGCCAAAATTGGCAACCCCATTTTACG	0.0	0.0	0.0	0.0	0.0	0.0	3.0140945087400085e-07	0.0	0.0	0.0	0.0	0.0	0.0
AGGGCAACCTTTAACACGGTTCCGCCAGCCGAATGGATAACTAATTTAGGTG	1.2884792833702215e-06	5.092718996936673e-07	8.20504405083237e-07	8.032896317001313e-07	1.0098764231053093e-06	6.717642940311664e-07	0.0	8.188654815279662e-07	4.889161088411562e-07	1.6051426201274337e-07	0.0	0.0	0.0
AAAAGAAATTAAAAATGTTTTACTAAACTACAAAGAACAAGAATCTTGCCTT	0.0	0.0	0.0	0.0	0.0	0.0	3.0140945087400085e-07	0.0	0.0	0.0	0.0	0.0	0.0
TCGGAAAACTGTAATGCCCTTTGTTAAGCCGAATGGATAACTAATTTAGGTG	1.0123765797906946e-06	8.27566837003056e-07	9.025548455908877e-07	4.38157980927102e-07	2.524691057756636e-07	2.5191161026152185e-07	0.0	0.0	0.0	0.0	0.0	1.368162743500355e-07	0.0
GTCTCATCTATCCATGCCTTTAATCGGTACGAACTAAAAATTATATTTGCCA	0.0	0.0	0.0	0.0	0.0	0.0	0.0	0.0	0.0	3.210285240266904e-07	0.0	0.0	0.0
AATAGAAATTAAAAGGATGTTATATAAGCCGAATGGATAACTAATTTAGGTG	0.0	0.0	0.0	0.0	0.0	0.0	3.0140945087400085e-07	0.0	0.0	0.0	0.0	0.0	0.0
ACGTAAAATCTAAAAGCTTTTAAGGTGCCAAAATTGGCAACCCCATTTTACG	0.0	0.0	0.0	0.0	0.0	0.0	3.0140945087400085e-07	0.0	0.0	1.6051426201274337e-07	0.0	0.0	0.0
AGAACAAAATGAAAAAGTCTTCAATGGTACGAACTAAAAATTATATTTGCCA	0.0	0.0	0.0	0.0	0.0	0.0	3.0140945087400085e-07	0.0	0.0	0.0	0.0	0.0	0.0
TTAAAAACTTAAAATCCCGTTTCAGCGTACGAACTAAAAATTATATTTGCCA	4.96984866442335e-06	4.13783418501528e-06	2.379462774735331e-06	2.1907899046355103e-06	3.3662547436799393e-06	3.862644690688147e-06	2.411275606990007e-06	2.292823348283427e-06	4.889161088411562e-07	0.0	1.472541084629423e-07	0.0	0.0
ATCAGAATAGCTAAAACTATTAACATGCCAAAATTGGCAACCCCATTTTACG	1.380513517897634e-06	3.8195392477126627e-07	0.0	0.0	0.0	0.0	0.0	0.0	0.0	0.0	0.0	0.0	0.0
GTATTAAGCGGCAATTGATTTTCCTTGTACGAACTAAAAATTATATTTGCCA	1.380513517897634e-06	2.2280645611589483e-06	9.846052860998844e-07	7.302633015447258e-07	6.732509487373154e-07	3.358821470162454e-07	0.0	3.275461926111864e-07	3.2594407255994253e-07	0.0	0.0	1.368162743500355e-07	0.0
TGTAGAACTTTGAATGCACTTCATGTGACGAAACGCTAAACCACATTCTGTC	3.6813693810558395e-07	0.0	0.0	0.0	0.0	0.0	0.0	0.0	0.0	0.0	0.0	0.0	0.0
GTTAAAAAATGTAACGTACTTAGTTAGCCAAAATTGGCAACCCCATTTTACG	0.0	0.0	0.0	0.0	0.0	0.0	3.0140945087400085e-07	0.0	0.0	0.0	0.0	0.0	0.0
AGCGAAACATTAAAATATATAGGAACAGCCGAATGGATAACTAATTTAGGTG	0.0	0.0	0.0	0.0	0.0	0.0	3.0140945087400085e-07	0.0	0.0	0.0	0.0	0.0	0.0
GCCGTAACCGATAATTTAATTAGTAGAGCCGAATGGATAACTAATTTAGGTG	2.8530612703253913e-06	2.991972410698772e-06	3.856370703886503e-06	5.1848694409711514e-06	1.7672837404283178e-06	3.358821470162454e-06	9.042283526230027e-07	3.6030081187256117e-06	9.7783221768107e-07	3.210285240266904e-07	2.9450821692708195e-07	1.368162743500355e-07	0.0
AGCCGAATAATGAACATCATTAACTCGTACGAACTAAAAATTATATTTGCCA	0.0	0.0	0.0	0.0	0.0	0.0	3.0140945087400085e-07	0.0	0.0	0.0	0.0	0.0	0.0
TGCCAAAAAGATAAACAACTTGTAACAGCCGAATGGATAACTAATTTAGGTG	0.0	0.0	0.0	0.0	0.0	0.0	0.0	0.0	4.889161088411562e-07	1.6051426201274337e-07	0.0	1.368162743500355e-07	1.8331879615330288e-07
CTACGAATAGATAACCTTGTTTCATAGAAGCAACAGGCAAACCGATTATGTA	0.0	0.0	0.0	0.0	0.0	0.0	0.0	0.0	0.0	0.0	0.0	0.0	5.499563884587358e-07
AAGTTAACCTTAAATATGATTACTTGGTACGAACTAAAAATTATATTTGCCA	0.0	0.0	0.0	0.0	0.0	0.0	3.0140945087400085e-07	0.0	0.0	0.0	0.0	0.0	0.0
AAATTAAAGGTTAAAGTGATTCAAATACTACAAAGAACAAGAATCTTGCCTT	5.153917133483597e-06	4.519788109791963e-06	4.676875108976469e-06	5.91513274251188e-06	5.2176948527165174e-06	4.114556300937748e-06	6.028189017480017e-06	7.3697893337580965e-06	4.889161088411562e-07	3.210285240266904e-07	2.9450821692708195e-07	2.7363254870123494e-07	5.499563884587358e-07
TTCTGAAGCAGAAAGGTGGTTCCTCAAGCCGAATGGATAACTAATTTAGGTG	0.0	0.0	0.0	0.0	0.0	0.0	3.0140945087400085e-07	0.0	0.0	0.0	0.0	0.0	0.0
TATTGAAGACCCAATCCCATTTGCGTGTACGAACTAAAAATTATATTTGCCA	0.0	0.0	0.0	0.0	0.0	0.0	3.0140945087400085e-07	0.0	0.0	0.0	0.0	0.0	0.0
AATATAAGTCATAACAGAGTTATCCTGTACGAACTAAAAATTATATTTGCCA	0.0	0.0	0.0	0.0	0.0	0.0	3.0140945087400085e-07	0.0	0.0	0.0	0.0	0.0	0.0
AACAAAAACTTAAACGGACTTTGAATGCCAAAATTGGCAACCCCATTTTACG	2.761027035795268e-07	1.9097696238563313e-07	0.0	2.19078990463551e-07	3.3662547436799395e-07	0.0	0.0	0.0	0.0	0.0	0.0	0.0	0.0
CTAGAAATCGCCAAAGCTATTTGCATGCCAAAATTGGCAACCCCATTTTACG	3.6813693810558395e-07	1.9097696238563313e-07	3.2820176203329483e-07	7.302633015447258e-08	1.6831273718466073e-07	0.0	0.0	0.0	0.0	0.0	0.0	0.0	0.0
ATTATAACTGTGAAAATAATTACAACGACGAAACGCTAAACCACATTCTGTC	0.0	0.0	4.102522025409456e-07	2.19078990463551e-07	4.2078184296032434e-07	8.39705367539289e-07	2.109866156120006e-06	3.275461926111864e-07	3.2594407255994253e-07	1.6051426201274337e-07	1.472541084629423e-07	0.0	0.0
GGAAAAACTGAAAAAAGTGTTGATTTGCCAAAATTGGCAACCCCATTTTACG	2.761027035795268e-06	2.164405573698425e-06	1.0666557266075352e-06	3.0671058664950447e-06	2.4405346891749256e-06	2.603086639373915e-06	1.8084567052500053e-06	9.826385778335594e-07	3.2594407255994253e-07	0.0	0.0	0.0	0.0
ACTTCAAATGTCAAGTACCTTTTGATAGCCGAATGGATAACTAATTTAGGTG	0.0	0.0	5.74353083557593e-07	1.0953949523177551e-06	5.049382115526546e-07	2.5191161026152185e-07	0.0	3.275461926111864e-07	0.0	0.0	0.0	0.0	0.0
GGCAGAAGTTGGAAGGTACTTGCAGAGTACGAACTAAAAATTATATTTGCCA	0.0	0.0	0.0	0.0	0.0	0.0	3.0140945087400085e-07	0.0	0.0	0.0	0.0	0.0	0.0
GTGGGAACGTCTAACACGATGTCTTCCATTCAAACACGAATCGCTTTCTTAG	0.0	0.0	0.0	0.0	0.0	0.0	3.0140945087400085e-07	0.0	0.0	0.0	0.0	0.0	0.0
TAGTCAATCCTTAAGATTCTTAATCAACTACAAAGAACAAGAATCTTGCCTT	0.0	0.0	0.0	0.0	0.0	0.0	3.0140945087400085e-07	0.0	0.0	0.0	0.0	0.0	0.0
TTGAAAATCAAAAACGTGGTTAGTTGGTACGAACTAAAAATTATATTTGCCA	2.576958566735021e-06	2.610018485935632e-06	3.856370703886503e-06	1.898684584011223e-06	2.1039092148082592e-06	2.0992634188482226e-06	3.31550395962001e-06	1.3101847704421853e-06	0.0	0.0	0.0	0.0	0.0
AAGATAACGAAAAACAAGATTGATGTAGCCGAATGGATAACTAATTTAGGTG	0.0	0.0	0.0	0.0	0.0	0.0	0.0	0.0	3.2594407255994253e-07	0.0	0.0	0.0	0.0
ATATGAACATAGCAGGGCATTCCCTAGCCAAAATTGGCAACCCCATTTTACG	0.0	0.0	0.0	0.0	0.0	0.0	3.0140945087400085e-07	0.0	0.0	0.0	0.0	0.0	0.0
TGCTGAACTTTCAAGAGCTTTCAGTAGTACGAACTAAAAATTATATTTGCCA	4.141540553692903e-06	3.819539247712663e-06	2.051261012704728e-06	1.6065792634002625e-06	1.7672837404283178e-06	2.267204492352372e-06	9.042283526230027e-07	1.4739578667490588e-06	8.148601814010988e-07	1.6051426201274337e-07	2.9450821692708195e-07	1.368162743500355e-07	0.0
TCATTAATATAAAATTAATTTTAACAGTACGAACTAAAAATTATATTTGCCA	0.0	0.0	0.0	0.0	0.0	0.0	3.0140945087400085e-07	0.0	0.0	0.0	0.0	0.0	0.0
TCTCAAAACCCCAATGGGTTTCCCACGACGAAACGCTAAACCACATTCTGTC	2.761027035795268e-07	0.0	0.0	0.0	0.0	0.0	0.0	0.0	0.0	0.0	0.0	0.0	0.0
TTTTTAACCTCTAAACGCGTTCGAACGACGAAACGCTAAACCACATTCTGTC	4.6017117263164103e-07	3.182949373093886e-07	0.0	0.0	0.0	0.0	0.0	0.0	0.0	0.0	0.0	0.0	0.0
CTACAAATAAACAAAAGGTTTCTAACGACGAAACGCTAAACCACATTCTGTC	7.362738762111679e-07	1.2731797492362e-07	1.6410088101664741e-07	7.302633015447258e-08	2.524691057756636e-07	5.877937572777672e-07	0.0	3.275461926111864e-07	0.0	0.0	0.0	0.0	0.0
AGTCAACCTGTCAAACTTGTTGCAAGGCCAAAATTGGCAACCCCATTTTACG	0.0	0.0	0.0	0.0	0.0	0.0	3.0140945087400085e-07	1.637730963055932e-07	0.0	0.0	0.0	0.0	0.0
TAGGAATATTTAAGGATTTTTAGAAAGCCAAAATTGGCAACCCCATTTTACG	0.0	0.0	0.0	0.0	0.0	0.0	3.0140945087400085e-07	0.0	0.0	0.0	0.0	0.0	0.0
TCGCCAATCATCAACTTGCTTGTATACATTCAAACACGAATCGCTTTCTTAG	0.0	0.0	3.2820176203329483e-07	1.460526603094782e-07	5.89094580144985e-07	0.0	0.0	4.913192889167797e-07	0.0	0.0	0.0	0.0	0.0
TCTCGAACAATTAACAGTCTTAGATGGCCAAAATTGGCAACCCCATTTTACG	0.0	0.0	0.0	0.0	0.0	0.0	3.0140945087400085e-07	0.0	0.0	0.0	0.0	0.0	0.0
CGCTAAAATTCTAACCCATTTTTTAAGCCAAAATTGGCAACCCCATTTTACG	1.0123765797906946e-06	1.2731797492362e-07	0.0	0.0	0.0	0.0	0.0	0.0	0.0	0.0	0.0	0.0	0.0
CATGTAATTTTTAAAGTCGTTGGTAGGTACGAACTAAAAATTATATTTGCCA	0.0	0.0	0.0	0.0	0.0	0.0	3.0140945087400085e-07	0.0	0.0	0.0	0.0	0.0	0.0
GAAATAAGCTGAAAATGCGTTGAAACGTACGAACTAAAAATTATATTTGCCA	0.0	0.0	0.0	0.0	0.0	0.0	3.0140945087400085e-07	0.0	0.0	0.0	0.0	0.0	0.0
ATATAAAACAGCAAGTAGGTTGTTACAGCCGAATGGATAACTAATTTAGGTG	0.0	0.0	0.0	0.0	0.0	0.0	3.0140945087400085e-07	1.637730963055932e-07	0.0	0.0	0.0	0.0	0.0
TCTACAATATCGAATGCCGTTGAATGGCCAAAATTGGCAACCCCATTTTACG	0.0	0.0	0.0	0.0	0.0	0.0	0.0	3.275461926111864e-07	0.0	0.0	0.0	0.0	0.0
AGCCTAAACGTGAAGGGAGTTGGGTGGCCAAAATTGGCAACCCCATTTTACG	6.442396416851108e-07	9.548848119268114e-07	9.025548455908877e-07	4.38157980927102e-07	5.049382115526546e-07	8.397053675392891e-08	3.0140945087400085e-07	0.0	0.0	0.0	0.0	0.0	0.0
GAATAAATCAATAATTAATTTCTCATGTACGAACTAAAAATTATATTTGCCA	0.0	0.0	0.0	0.0	0.0	0.0	0.0	0.0	0.0	0.0	4.4176232539002423e-07	1.368162743500355e-07	1.8331879615330288e-07
TAATCAAGCTGGAAAGGCTGTCCGTAAGCCGAATGGATAACTAATTTAGGTG	0.0	0.0	0.0	0.0	0.0	0.0	3.0140945087400085e-07	0.0	0.0	0.0	0.0	0.0	0.0
CGCATAATCGCGGAAGTTCTTATGGAGCCAAAATTGGCAACCCCATTTTACG	0.0	0.0	0.0	0.0	0.0	0.0	0.0	0.0	0.0	0.0	0.0	2.7363254870123494e-07	0.0
AATCAAACAAGAAAGGTCCTTAAAGAGTACGAACTAAAAATTATATTTGCCA	0.0	0.0	0.0	0.0	0.0	0.0	3.0140945087400085e-07	0.0	0.0	0.0	0.0	0.0	0.0
ATGAGTCTTTTGTCGACGTTTCAGACGCCAAAATTGGCAACCCCATTTTACG	0.0	0.0	0.0	0.0	0.0	0.0	3.0140945087400085e-07	0.0	0.0	0.0	0.0	0.0	0.0
AATACAATTGAAAACTTCGTTTCGATGTACGAACTAAAAATTATATTTGCCA	0.0	0.0	5.74353083557593e-07	0.0	0.0	0.0	0.0	0.0	0.0	0.0	0.0	0.0	0.0
TATACAACCCCAAATATTATTATCGCGCCAAAATTGGCAACCCCATTTTACG	2.392890097688329e-06	3.246608360554409e-06	1.7230592506741248e-06	2.1177635744761067e-06	1.7672837404283178e-06	1.59544019832253e-06	0.0	1.9652771556696794e-06	1.4667483265172568e-06	4.815427860394338e-07	1.472541084629423e-07	2.7363254870123494e-07	3.666375923054329e-07
CTAGAAAATTAAAATTTTATTCACTCAGCCGAATGGATAACTAATTTAGGTG	0.0	0.0	0.0	0.0	0.0	0.0	0.0	0.0	0.0	3.210285240266904e-07	0.0	0.0	0.0
AGAAAAAATGTAAAGAGGATTTCACGAGCCGAATGGATAACTAATTTAGGTG	0.0	7.002488620793005e-07	5.74353083557593e-07	7.302633015447258e-08	0.0	2.5191161026152185e-07	2.411275606990007e-06	1.637730963055932e-07	0.0	0.0	0.0	0.0	0.0
GGTCTAAGCCTAAATTCTCTTCTTATAGCCGAATGGATAACTAATTTAGGTG	0.0	0.0	0.0	0.0	0.0	0.0	3.0140945087400085e-07	0.0	0.0	0.0	0.0	0.0	0.0
ACCTAAACTAATAACGTCATTCATCGGTACGAACTAAAAATTATATTTGCCA	9.203423452646375e-07	7.639078495411782e-07	4.102522025409456e-07	1.0953949523177551e-06	7.574073173283182e-07	9.236759042940126e-07	3.0140945087400085e-07	1.6377309630559323e-06	0.0	0.0	0.0	0.0	0.0
ACTCTAATTGTAAATCTTATTCCATAAGCCGAATGGATAACTAATTTAGGTG	0.0	0.0	0.0	0.0	0.0	0.0	3.0140945087400085e-07	0.0	0.0	0.0	0.0	0.0	0.0
ACCTCAAACAGTAATAGACTTGCTTGAGCCGAATGGATAACTAATTTAGGTG	0.0	0.0	0.0	0.0	0.0	0.0	0.0	0.0	0.0	3.210285240266904e-07	0.0	0.0	0.0
CGTACAATATTTAATCTGCTTATTCTAGCCGAATGGATAACTAATTTAGGTG	4.6017117263164103e-07	6.365898746174228e-07	4.102522025409456e-07	7.302633015447258e-08	1.6831273718466073e-07	8.397053675392891e-08	6.028189017480017e-07	4.913192889167797e-07	0.0	0.0	0.0	0.0	0.0
ATAGTAACCACTAACTGTATTAAATTGCCAAAATTGGCAACCCCATTTTACG	7.362738762111679e-07	1.5914746865401711e-06	1.0666557266075352e-06	1.0953949523177551e-06	2.1880655833899694e-06	1.3435285880596837e-06	3.0140945087400085e-07	1.4739578667490588e-06	1.6297203627997127e-07	0.0	0.0	0.0	0.0
CACAAAAACCTTAATCAGTTTGCTTCGTACGAACTAAAAATTATATTTGCCA	0.0	0.0	0.0	0.0	0.0	0.0	3.0140945087400085e-07	0.0	0.0	0.0	0.0	0.0	0.0
AGCGAACATAATAATCTACTTGTGGACATTCAAACACGAATCGCTTTCTTAG	0.0	0.0	0.0	0.0	0.0	0.0	3.0140945087400085e-07	0.0	0.0	0.0	0.0	0.0	0.0
TTTAGAAGAGGGAATTTCGTTAGCATACTACAAAGAACAAGAATCTTGCCTT	0.0	0.0	0.0	0.0	0.0	0.0	3.0140945087400085e-07	0.0	0.0	0.0	0.0	0.0	0.0
CGTAAAATGATGAATAGTCTTAGCCTGTACGAACTAAAAATTATATTTGCCA	0.0	0.0	0.0	0.0	0.0	0.0	3.0140945087400085e-07	0.0	0.0	0.0	0.0	0.0	0.0
GGTATAACTAACAAAATATTTCGGGTAGCCGAATGGATAACTAATTTAGGTG	0.0	0.0	2.461513215242982e-07	2.9210532061762376e-07	2.524691057756636e-07	3.358821470162454e-07	0.0	1.637730963055932e-07	0.0	0.0	0.0	0.0	0.0
TTGTAAAGCTGAAAAAGCGTTTTCCCAGCCGAATGGATAACTAATTTAGGTG	3.6813693810558395e-07	6.365898746174228e-08	0.0	7.302633015447258e-08	0.0	0.0	0.0	0.0	0.0	0.0	0.0	0.0	0.0
CAATAAACTGAAAATACAATTCACGAAGCCGAATGGATAACTAATTTAGGTG	0.0	3.8195392477126627e-07	5.74353083557593e-07	1.0953949523177551e-06	5.89094580144985e-07	7.557348307858898e-07	0.0	6.550923852223728e-07	0.0	0.0	0.0	0.0	0.0
AACACAAATTTTAACGCGTTTGGACAAGCCGAATGGATAACTAATTTAGGTG	0.0	0.0	0.0	0.0	0.0	0.0	3.0140945087400085e-07	0.0	0.0	0.0	0.0	0.0	0.0
CGTCAAACTGAAATCCCCTTAGGCGAAGCCGAATGGATAACTAATTTAGGTG	0.0	0.0	0.0	0.0	0.0	3.358821470162454e-07	0.0	0.0	0.0	0.0	0.0	0.0	0.0
GCTCAAATCGGTAATTCACTTGTAATGTTGGAAGTCTCAAGATTTTTTGTTC	0.0	0.0	0.0	0.0	0.0	0.0	0.0	0.0	0.0	0.0	0.0	0.0	3.666375923054329e-07
TTTCGAACAAGAAAGCTGATTTATAAAGCCGAATGGATAACTAATTTAGGTG	0.0	0.0	0.0	0.0	0.0	0.0	3.0140945087400085e-07	0.0	0.0	0.0	0.0	0.0	0.0
TTCTGAACGTAGTAAAATTTCTAAAAGCCAAAATTGGCAACCCCATTTTACG	0.0	0.0	0.0	0.0	0.0	0.0	3.0140945087400085e-07	0.0	0.0	0.0	0.0	0.0	0.0
TTTCAAAATTGTAAACGTGTTCCGAAGTACCAAGACAAAAAACTGTTATTTA	0.0	0.0	0.0	0.0	0.0	0.0	0.0	0.0	0.0	0.0	0.0	0.0	3.666375923054329e-07
TTTACAACCTGTAACTCCATTGGAGGGCCAAAATTGGCAACCCCATTTTACG	0.0	0.0	0.0	0.0	0.0	0.0	3.0140945087400085e-07	0.0	1.6297203627997127e-07	0.0	0.0	1.368162743500355e-07	1.8331879615330288e-07
CAAACAATGATCAATTATTTTCGACAGTACGAACTAAAAATTATATTTGCCA	0.0	0.0	0.0	0.0	0.0	0.0	3.0140945087400085e-07	0.0	0.0	0.0	0.0	0.0	0.0
CAATAAAATCATTTTTGTATATTTGCGCCAAAATTGGCAACCCCATTTTACG	0.0	0.0	0.0	0.0	0.0	0.0	0.0	0.0	0.0	0.0	0.0	4.104488230512704e-07	3.666375923054329e-07
AAGGGAAGTTGAAAAATATTTTCGAAAGCCGAATGGATAACTAATTTAGGTG	0.0	0.0	4.102522025409456e-07	7.302633015447258e-08	1.6831273718466073e-07	1.679410735081227e-07	0.0	1.637730963055932e-07	1.6297203627997126e-06	3.0497709782505498e-06	4.564877362361987e-06	4.378120779219759e-06	4.582969903814979e-06
ACATTAATATGACACATTTTTTTTAAGTACGAACTAAAAATTATATTTGCCA	0.0	0.0	0.0	0.0	0.0	0.0	3.0140945087400085e-07	0.0	0.0	0.0	0.0	0.0	0.0
ACGTTAAGTTGAAATAAGATTTAGTGGTACGAACTAAAAATTATATTTGCCA	4.6017117263164103e-07	6.365898746174228e-08	3.2820176203329483e-07	1.460526603094782e-07	8.415636859206486e-08	0.0	0.0	0.0	0.0	0.0	0.0	0.0	0.0
ATAAAAACGGAGAAGTAAGTTGCGGAAGCCGAATGGATAACTAATTTAGGTG	3.6813693810558395e-07	0.0	0.0	0.0	0.0	0.0	0.0	0.0	0.0	0.0	0.0	0.0	0.0
GTATAAAATTGCAAAGATATTAATTAGTACGAACTAAAAATTATATTTGCCA	0.0	0.0	0.0	0.0	0.0	0.0	3.0140945087400085e-07	0.0	0.0	0.0	0.0	0.0	0.0
ACTCGAAAAGACAAAAGTTTTATAATACTACAAAGAACAAGAATCTTGCCTT	1.380513517897634e-06	1.5914746865401711e-06	2.461513215242982e-06	1.0223686221636822e-06	2.6930037949466066e-06	7.557348307858898e-07	1.2056378035000033e-06	8.188654815279662e-07	3.2594407255994253e-07	0.0	0.0	0.0	0.0
TCTCTAACGAATAATTGCATTAGAAAGCCAAAATTGGCAACCCCATTTTACG	4.509677491799841e-06	4.2014931724758035e-06	3.5281689418559004e-06	2.0447372443300295e-06	4.376131166793213e-06	3.1069098598996076e-06	1.5070472543700043e-06	3.2754619261118647e-06	2.118636471647081e-06	1.6051426201274337e-06	1.0307787592429907e-06	9.577139204537401e-07	1.2832315730696017e-06
CTGGTAACGACCAAGAATATTAAGTCGTACGAACTAAAAATTATATTTGCCA	0.0	0.0	0.0	0.0	0.0	0.0	0.0	0.0	3.2594407255994253e-07	0.0	0.0	0.0	0.0
GCCTTAATTTCGAACTCAATTTTCGAAGTATAAAACATAAGGTTGTTAGTGT	0.0	0.0	0.0	0.0	0.0	0.0	0.0	0.0	0.0	0.0	0.0	2.7363254870123494e-07	3.666375923054329e-07
CTAGTAAAGGTGAAGTTGATTGTTAAGTACGAACTAAAAATTATATTTGCCA	0.0	0.0	2.461513215242982e-07	2.19078990463551e-07	8.415636859206486e-08	1.679410735081227e-07	0.0	1.637730963055932e-07	1.6297203627997127e-07	0.0	0.0	0.0	0.0
TCTTGAAGATACAATGTAGTTCAGTGGTACGAACTAAAAATTATATTTGCCA	0.0	0.0	0.0	0.0	0.0	0.0	0.0	0.0	0.0	4.815427860394338e-07	0.0	0.0	0.0
TATCAAAAACTAAAACAACTTGCATCAGCCGAATGGATAACTAATTTAGGTG	0.0	0.0	0.0	0.0	0.0	0.0	0.0	0.0	0.0	0.0	0.0	0.0	3.666375923054329e-07
ATAGTAACCTCAAAGGCAATTAACCAAGCCGAATGGATAACTAATTTAGGTG	0.0	0.0	0.0	0.0	0.0	0.0	3.0140945087400085e-07	0.0	0.0	0.0	0.0	0.0	0.0
CGGGGAAACGGGCACCGTTTTTTATTGCCAAAATTGGCAACCCCATTTTACG	0.0	0.0	0.0	0.0	0.0	0.0	0.0	0.0	0.0	0.0	2.9450821692708195e-07	0.0	0.0
TCAATAATCTAGAAGCTTATTTGGCGAGCCGAATGGATAACTAATTTAGGTG	0.0	0.0	0.0	0.0	0.0	0.0	3.0140945087400085e-07	0.0	0.0	0.0	0.0	0.0	0.0
TGTCTAAACCTGCACACACTTTAATCGCCAAAATTGGCAACCCCATTTTACG	0.0	0.0	0.0	0.0	0.0	0.0	0.0	0.0	3.2594407255994253e-07	1.6051426201274337e-07	1.472541084629423e-07	0.0	1.8331879615330288e-07
AACTAAATAGAAAATGAAATTGCTATGTACGAACTAAAAATTATATTTGCCA	0.0	0.0	0.0	0.0	0.0	0.0	3.0140945087400085e-07	0.0	0.0	0.0	0.0	0.0	0.0
CCTCAAAGAACCAAGCATTTTTCTGGACTACAAAGAACAAGAATCTTGCCTT	0.0	0.0	0.0	0.0	0.0	0.0	3.0140945087400085e-07	0.0	0.0	0.0	0.0	0.0	0.0
GCGCAAAACACAAAAAATTTTCACTCGACGAAACGCTAAACCACATTCTGTC	2.761027035795268e-07	2.5463594984751086e-07	1.6410088101664741e-07	1.460526603094782e-07	0.0	8.397053675392891e-08	0.0	0.0	0.0	0.0	0.0	0.0	0.0
CTTTTAAGAGGCAAAGGTTTTAACTTCATTCAAACACGAATCGCTTTCTTAG	0.0	0.0	0.0	0.0	0.0	0.0	0.0	0.0	0.0	0.0	2.9450821692708195e-07	1.368162743500355e-07	0.0
GTGAAAATCCGTAACTTAGTTATCATAGCCGAATGGATAACTAATTTAGGTG	0.0	0.0	0.0	0.0	0.0	0.0	3.0140945087400085e-07	0.0	0.0	0.0	1.472541084629423e-07	1.368162743500355e-07	0.0
ATCACAAACCTCAAGCACTTTCGCTTGCCAAAATTGGCAACCCCATTTTACG	0.0	0.0	0.0	0.0	0.0	0.0	0.0	0.0	0.0	3.210285240266904e-07	0.0	0.0	0.0
AAGGTAAATCATAATACATTTATTTCGCCAAAATTGGCAACCCCATTTTACG	2.761027035795268e-07	0.0	0.0	0.0	0.0	8.397053675392891e-08	0.0	0.0	0.0	0.0	1.472541084629423e-07	0.0	0.0
AAGTAAAAATGGAACACTATTTTTTAAGCCGAATGGATAACTAATTTAGGTG	1.2884792833702215e-06	1.846110636395808e-06	2.051261012704728e-06	2.7019742157113547e-06	1.5148146346566365e-06	1.5114696615770776e-06	0.0	6.550923852223728e-07	8.148601814010988e-07	0.0	0.0	0.0	0.0
TCTTTAAATCACAACCCTCTTCACCCAGCCGAATGGATAACTAATTTAGGTG	0.0	0.0	0.0	0.0	0.0	0.0	3.0140945087400085e-07	0.0	0.0	0.0	0.0	0.0	0.0
GGTGCAAATTCCAAAATTGTGTGAGTGTACGAACTAAAAATTATATTTGCCA	0.0	0.0	0.0	0.0	0.0	0.0	3.0140945087400085e-07	0.0	0.0	0.0	0.0	0.0	0.0
GGCATAACGGCCAAAATATTTGCAGAGCCAAAATTGGCAACCCCATTTTACG	0.0	0.0	0.0	0.0	0.0	2.5191161026152185e-07	0.0	0.0	0.0	1.6051426201274337e-07	1.472541084629423e-07	1.368162743500355e-07	0.0
CTTCAAATCGTGAAACTCGTTTTTTGAGCCGAATGGATAACTAATTTAGGTG	0.0	2.5463594984751086e-07	8.205044050832371e-08	1.460526603094782e-07	8.415636859206486e-08	0.0	0.0	3.275461926111864e-07	0.0	0.0	0.0	0.0	0.0
CAAGTAAGTTGGAACTTATTTGGCCGACTACAAAGAACAAGAATCTTGCCTT	1.1044108143167518e-06	7.002488620793005e-07	4.923026430499422e-07	3.651316507730292e-07	1.6831273718466073e-07	6.717642940311664e-07	6.028189017480017e-07	4.913192889167797e-07	6.518881451211274e-07	6.420570480533808e-07	1.0307787592429907e-06	5.472650974024699e-07	1.0999127769162987e-06
AGTTCAAGCGGCAATCGAGTTGGTGCGACGAAACGCTAAACCACATTCTGTC	4.6017117263164103e-07	3.182949373093886e-07	1.6410088101664741e-07	1.460526603094782e-07	4.2078184296032434e-07	9.236759042940126e-07	0.0	3.275461926111864e-07	0.0	0.0	0.0	0.0	0.0
GTGTGAACTGTTAATTCTCTTGGAAGGTACGAACTAAAAATTATATTTGCCA	7.362738762111679e-07	7.002488620793005e-07	4.102522025409456e-07	1.460526603094782e-07	8.415636859206486e-08	4.198526837696445e-07	1.8084567052500053e-06	0.0	1.6297203627997126e-06	1.4446283581231159e-06	1.3252869761676782e-06	2.1890603896098795e-06	2.5664631461392034e-06
GGGGCAAAAGGTAAGACCGGTTGTGGGTACGAACTAAAAATTATATTTGCCA	0.0	0.0	0.0	0.0	0.0	0.0	3.0140945087400085e-07	0.0	0.0	0.0	0.0	0.0	0.0
ACCTGAACCCTAAAGTGATCTTAAGGGTACGAACTAAAAATTATATTTGCCA	0.0	0.0	0.0	0.0	0.0	0.0	0.0	0.0	4.889161088411562e-07	6.420570480533808e-07	0.0	0.0	5.499563884587358e-07
AACATAACTTAAAAATAGGTTTAACGGTACGAACTAAAAATTATATTTGCCA	0.0	0.0	0.0	0.0	0.0	0.0	0.0	0.0	0.0	0.0	2.9450821692708195e-07	0.0	0.0
GCGAGAATTATAAAGGGCATTGAAGTCATTCAAACACGAATCGCTTTCTTAG	0.0	0.0	0.0	0.0	0.0	0.0	3.0140945087400085e-07	0.0	0.0	0.0	0.0	0.0	0.0
ACGTCAAATAAAAACTCGTTTACTCGGTACGAACTAAAAATTATATTTGCCA	3.6813693810558395e-07	3.8195392477126627e-07	0.0	0.0	8.415636859206486e-08	0.0	0.0	0.0	0.0	0.0	0.0	0.0	0.0
ATGTTAATAATAAATAACATTGTTCGGTACGAACTAAAAATTATATTTGCCA	0.0	0.0	0.0	0.0	0.0	0.0	6.028189017480017e-07	1.637730963055932e-07	0.0	0.0	0.0	0.0	0.0
AAACAAATACATAAGAGAGTTGTTGTGTACGAACTAAAAATTATATTTGCCA	1.0123765797906946e-06	1.6551336740006944e-06	1.7230592506741248e-06	1.314473942781306e-06	9.257200545129789e-07	1.4274991248183807e-06	1.2056378035000033e-06	1.637730963055932e-07	0.0	0.0	0.0	2.7363254870123494e-07	0.0
TCAGGAAGCCGGAACTTATTTAATTAGTACGAACTAAAAATTATATTTGCCA	0.0	3.8195392477126627e-07	4.923026430499422e-07	3.651316507730292e-07	2.524691057756636e-07	2.5191161026152185e-07	0.0	1.637730963055932e-07	0.0	0.0	0.0	0.0	0.0
CATATAACCAATAAATACTTTCGAGCAGCCGAATGGATAACTAATTTAGGTG	0.0	0.0	0.0	0.0	0.0	0.0	3.0140945087400085e-07	0.0	0.0	0.0	0.0	0.0	0.0
ATACGAACTCGGAAACGCTTTTTCACGCCAAAATTGGCAACCCCATTTTACG	2.4849243322184522e-06	2.610018485935632e-06	1.8051096911817754e-06	1.6796055935596656e-06	2.4405346891749256e-06	1.5114696615770776e-06	2.411275606990007e-06	2.292823348283427e-06	6.518881451211274e-07	0.0	0.0	0.0	0.0
CTGCAAAAGAGGAAGAGGCTTGCTGGAGTATAAAACATAAGGTTGTTAGTGT	0.0	0.0	0.0	0.0	0.0	0.0	0.0	0.0	0.0	0.0	0.0	0.0	5.499563884587358e-07
AACCGAAATCGTAACCTTGTTAGATAGTACGAACTAAAAATTATATTTGCCA	0.0	0.0	0.0	0.0	0.0	2.5191161026152185e-07	0.0	3.275461926111864e-07	1.6297203627997127e-07	0.0	0.0	0.0	0.0
TCCGTAAATATCAAATAATTTGCATTACTACAAAGAACAAGAATCTTGCCTT	0.0	0.0	0.0	0.0	0.0	0.0	3.0140945087400085e-07	0.0	0.0	0.0	0.0	0.0	0.0
GTGGAAATTGTTAAGTGCTTTACTTCGTACGAACTAAAAATTATATTTGCCA	0.0	0.0	0.0	0.0	0.0	0.0	3.0140945087400085e-07	0.0	0.0	0.0	0.0	0.0	0.0
GAAAAAAGTCGTTATGGCGTTAATTGGTACGAACTAAAAATTATATTTGCCA	0.0	0.0	0.0	0.0	0.0	2.5191161026152185e-07	0.0	0.0	0.0	0.0	0.0	0.0	0.0
GGCTTAAATCTTAAGGTCATTACAAGGTACGAACTAAAAATTATATTTGCCA	0.0	0.0	0.0	0.0	0.0	0.0	3.0140945087400085e-07	0.0	0.0	0.0	0.0	0.0	0.0
TACTTAATTTTGAACGCCTTTTAGGCGCCAAAATTGGCAACCCCATTTTACG	2.761027035795268e-07	0.0	0.0	0.0	0.0	0.0	0.0	1.637730963055932e-07	0.0	0.0	0.0	1.368162743500355e-07	0.0
ATTGTAATAGAAAAATAATTTAGCCAAGCCGAATGGATAACTAATTTAGGTG	8.283081107372249e-07	2.864654435777725e-06	2.29741233422768e-06	1.2414476126272332e-06	5.049382115526546e-07	1.1755875145555344e-06	3.0140945087400085e-07	9.826385778335594e-07	1.955664435364625e-06	9.630855720788676e-07	1.178032867705933e-06	4.104488230512704e-07	3.666375923054329e-07
CATATAAATTCGAACCCTCTTTTCGTGTACGAACTAAAAATTATATTTGCCA	0.0	0.0	2.461513215242982e-07	7.302633015447258e-08	0.0	0.0	0.0	0.0	0.0	0.0	0.0	0.0	0.0
TTCATAAACTGTAATCATATTGAATCGCCAAAATTGGCAACCCCATTTTACG	0.0	0.0	0.0	0.0	0.0	0.0	0.0	0.0	0.0	0.0	2.9450821692708195e-07	1.368162743500355e-07	0.0
TCAAGAATGGCAAACCATGTTAGACTGCCAAAATTGGCAACCCCATTTTACG	0.0	0.0	0.0	0.0	0.0	0.0	3.0140945087400085e-07	0.0	0.0	0.0	0.0	0.0	0.0
AAATTAAATGGTAAGCCGCTTCCAATGTACGAACTAAAAATTATATTTGCCA	0.0	0.0	0.0	0.0	0.0	0.0	3.0140945087400085e-07	0.0	0.0	0.0	0.0	0.0	0.0
TTATAAACCATAAATGATTTTCTTAGGCCAAAATTGGCAACCCCATTTTACG	0.0	0.0	0.0	0.0	0.0	0.0	3.0140945087400085e-07	0.0	1.6297203627997127e-07	1.6051426201274337e-07	1.472541084629423e-07	1.368162743500355e-07	0.0
GACAAAACAGGAAATGACGTTACGTTGTACGAACTAAAAATTATATTTGCCA	0.0	0.0	0.0	0.0	0.0	0.0	3.0140945087400085e-07	0.0	0.0	0.0	0.0	0.0	0.0
GATCGAAATCTAAATTTACTTGAGTTAGCCGAATGGATAACTAATTTAGGTG	1.7486504560045733e-06	1.400497724158601e-06	2.5435636557640907e-06	2.482895225259797e-06	2.272221951984955e-06	1.8473518085853764e-06	0.0	1.8015040593628058e-06	2.6075525804820254e-06	4.3338850743573115e-06	5.595656121606176e-06	4.7885696022687016e-06	5.316245088432882e-06
TTATCAAACGTGAAATGCTTTTGACCAGCCGAATGGATAACTAATTTAGGTG	0.0	0.0	0.0	0.0	0.0	0.0	3.0140945087400085e-07	0.0	0.0	0.0	0.0	0.0	0.0
CCTTAAATAGTAAAGATTTTTCGAAAGCCAAAATTGGCAACCCCATTTTACG	0.0	2.5463594984751086e-07	1.6410088101664741e-07	1.460526603094782e-07	0.0	0.0	0.0	4.913192889167797e-07	3.2594407255994253e-07	0.0	0.0	0.0	0.0
GTCACAAATTAGAATCAACTTCTTAGGCCAAAATTGGCAACCCCATTTTACG	0.0	0.0	0.0	0.0	0.0	0.0	0.0	0.0	0.0	0.0	2.9450821692708195e-07	0.0	0.0
TCAAAAAGCATAAAGATTGTTCGACAGCCAAAATTGGCAACCCCATTTTACG	0.0	0.0	0.0	0.0	0.0	0.0	3.0140945087400085e-07	0.0	0.0	0.0	0.0	0.0	0.0
CCTGTAAATGACAAAGGCCTTTGCTTGCCAAAATTGGCAACCCCATTTTACG	0.0	0.0	0.0	0.0	0.0	0.0	3.0140945087400085e-07	0.0	0.0	0.0	0.0	0.0	0.0
AGCGGAAGTTAGAAGAGCATTACGTGGTACGAACTAAAAATTATATTTGCCA	0.0	0.0	0.0	0.0	0.0	0.0	3.0140945087400085e-07	0.0	0.0	0.0	0.0	0.0	0.0
TAACTAAAAGGTAAGGGGATTTTACAAGCCGAATGGATAACTAATTTAGGTG	0.0	0.0	0.0	0.0	0.0	0.0	3.0140945087400085e-07	0.0	0.0	0.0	0.0	0.0	0.0
CGGAAAATGACTAAACTCTTTTTGAGGACGAAACGCTAAACCACATTCTGTC	0.0	0.0	4.923026430499422e-07	7.302633015447258e-07	1.5148146346566365e-06	7.557348307858898e-07	6.028189017480017e-07	1.1464116741391526e-06	0.0	0.0	0.0	0.0	0.0
GTCTAAAAAAGTAATACGGTTTTTATGCCAAAATTGGCAACCCCATTTTACG	2.761027035795268e-07	3.8195392477126627e-07	9.025548455908877e-07	8.76315961854204e-07	2.524691057756636e-07	1.0916169778008107e-06	0.0	8.188654815279662e-07	3.2594407255994253e-07	1.6051426201274337e-07	0.0	0.0	0.0
GGGTGAAAAATAAAGTTGATTTGACGGACGAAACGCTAAACCACATTCTGTC	0.0	3.182949373093886e-07	4.923026430499422e-07	7.302633015447258e-08	8.415636859206486e-08	8.397053675392891e-08	1.5070472543700043e-06	6.550923852223728e-07	0.0	0.0	0.0	0.0	0.0
AACGAAAGGCCTAAGGTCGTTAATGTAGCCGAATGGATAACTAATTTAGGTG	0.0	0.0	0.0	0.0	0.0	0.0	3.0140945087400085e-07	0.0	0.0	0.0	0.0	0.0	0.0
AGTTCAAGTCCGCACCTTTTTCTCGCGTACGAACTAAAAATTATATTTGCCA	0.0	0.0	0.0	0.0	2.524691057756636e-07	8.397053675392891e-08	0.0	1.637730963055932e-07	1.6297203627997127e-07	1.6051426201274337e-07	1.472541084629423e-07	0.0	0.0
TTATAAAATGCCAAAGGAATTCTACTGACGAAACGCTAAACCACATTCTGTC	1.1044108143167518e-06	1.5278156990796479e-06	5.74353083557593e-07	2.9210532061762376e-07	1.6831273718466073e-07	1.679410735081227e-07	0.0	1.637730963055932e-07	0.0	0.0	0.0	0.0	0.0
ACCAAAATTAAAAATGCCGGAGATTAGCCAAAATTGGCAACCCCATTTTACG	0.0	0.0	0.0	0.0	2.524691057756636e-07	8.397053675392891e-08	0.0	0.0	1.6297203627997127e-07	1.6051426201274337e-07	0.0	0.0	0.0
CAATTAATCAATAACGTGATTAACGTGCCAAAATTGGCAACCCCATTTTACG	4.601711726316411e-06	2.546359498475109e-06	0.0	0.0	0.0	0.0	0.0	0.0	0.0	0.0	0.0	0.0	1.8331879615330288e-07
TAACGAATAGATAACGCAGTTCGGTAGTACGAACTAAAAATTATATTTGCCA	1.2884792833702215e-06	1.2731797492362e-06	1.1487061671165318e-06	2.2638162347949134e-06	9.257200545129789e-07	1.8473518085853764e-06	0.0	2.7841426371912437e-06	0.0	0.0	0.0	0.0	0.0
TATTCAATCTGGAAAAAAGTTTCACGGTACGAACTAAAAATTATATTTGCCA	3.865437850102532e-06	6.684193683490388e-06	6.97428744320415e-06	5.6960537520469954e-06	4.54444390396991e-06	6.129849183040518e-06	5.123960664860015e-06	6.223377659609981e-06	9.7783221768107e-07	8.025713100661242e-07	0.0	6.840813717525053e-07	5.499563884587358e-07
CAGTAAAATAATTAATGTATAACTTCGCCAAAATTGGCAACCCCATTTTACG	0.0	0.0	0.0	0.0	0.0	0.0	0.0	0.0	0.0	3.210285240266904e-07	1.472541084629423e-07	2.7363254870123494e-07	1.8331879615330288e-07
CGTACAACCCTAAAAAATATTGTGAGGTACGAACTAAAAATTATATTTGCCA	0.0	0.0	0.0	0.0	0.0	0.0	3.0140945087400085e-07	0.0	0.0	8.025713100661242e-07	5.890164338529665e-07	0.0	0.0
ACTAAAAATTGTAATTAGGTTAACTCGTACGAACTAAAAATTATATTTGCCA	7.362738762111679e-07	1.400497724158601e-06	1.3128070481331793e-06	1.6796055935596656e-06	1.7672837404283178e-06	1.7633812718266794e-06	2.7126850578700076e-06	1.9652771556696794e-06	6.518881451211274e-07	3.210285240266904e-07	1.472541084629423e-07	1.368162743500355e-07	0.0
CGTCCAAATTTTAACTGTGTTGATTAGTACGAACTAAAAATTATATTTGCCA	0.0	0.0	0.0	0.0	0.0	0.0	3.0140945087400085e-07	0.0	0.0	0.0	0.0	0.0	0.0
GCACAAACAGTTACACAAGTTTTCAGGTACGAACTAAAAATTATATTTGCCA	0.0	0.0	0.0	0.0	0.0	0.0	3.0140945087400085e-07	0.0	0.0	0.0	0.0	0.0	0.0
GAAGGAACCAAAAATAACTTTAGGCAAGCCGAATGGATAACTAATTTAGGTG	0.0	0.0	0.0	0.0	0.0	0.0	3.0140945087400085e-07	0.0	0.0	0.0	0.0	0.0	0.0
AATATAATACAGAAGTCGCTTAAGTCGACGAAACGCTAAACCACATTCTGTC	0.0	0.0	2.461513215242982e-07	0.0	0.0	0.0	0.0	0.0	0.0	0.0	0.0	0.0	0.0
ATCGTAAGGCGTAAATTACTTTACTGACTACAAAGAACAAGAATCTTGCCTT	0.0	4.45612912233144e-07	1.6410088101664741e-07	7.302633015447258e-08	8.415636859206486e-08	0.0	0.0	0.0	0.0	0.0	0.0	0.0	0.0
ACGTGAATTGCGAACCTGTTTGCCACGCCAAAATTGGCAACCCCATTTTACG	0.0	0.0	0.0	0.0	0.0	0.0	3.0140945087400085e-07	0.0	0.0	0.0	0.0	0.0	0.0
CGCCCAACGCTTAACCGCGTTTCGAAAGCCGAATGGATAACTAATTTAGGTG	0.0	0.0	0.0	0.0	0.0	0.0	3.0140945087400085e-07	0.0	0.0	0.0	0.0	0.0	0.0
AGTCCAATGTGGAAAACGATTTGAATAGCCGAATGGATAACTAATTTAGGTG	0.0	3.8195392477126627e-07	3.2820176203329483e-07	1.460526603094782e-07	2.524691057756636e-07	6.717642940311664e-07	0.0	1.1464116741391526e-06	0.0	0.0	0.0	0.0	0.0
TAAGAAATTGTGAAAGGCATTTGATTGTACGAACTAAAAATTATATTTGCCA	0.0	0.0	0.0	0.0	0.0	0.0	0.0	0.0	0.0	3.210285240266904e-07	7.362705423159088e-07	1.368162743500355e-07	5.499563884587358e-07
TTAATAAAGGGAAAGATCATTGATGGGTACGAACTAAAAATTATATTTGCCA	0.0	0.0	0.0	0.0	0.0	0.0	3.0140945087400085e-07	0.0	0.0	0.0	0.0	0.0	0.0
ACGCAAACGTGCAATAACGTTACTCAGTTGGAAGTCTCAAGATTTTTTGTTC	0.0	0.0	0.0	0.0	0.0	0.0	0.0	0.0	0.0	0.0	0.0	0.0	3.666375923054329e-07
ATGTTAAAATCTAATATCATTACGGGGTACGAACTAAAAATTATATTTGCCA	0.0	0.0	0.0	0.0	0.0	0.0	3.0140945087400085e-07	0.0	0.0	0.0	0.0	0.0	0.0
AAAAGAAATATGAAAATAGTTTCATTGTACGAACTAAAAATTATATTTGCCA	0.0	0.0	0.0	0.0	0.0	0.0	3.0140945087400085e-07	0.0	0.0	0.0	0.0	0.0	0.0
ATTGAAATACGCAAGCACATTTCAGAGTACGAACTAAAAATTATATTTGCCA	1.932718925051266e-06	1.1458617743124446e-06	1.2307566076241826e-06	1.5335529332408592e-06	1.5148146346566365e-06	2.0152928820895257e-06	9.042283526230027e-07	2.7841426371912437e-06	1.955664435364625e-06	3.210285240266904e-07	2.9450821692708195e-07	9.577139204537401e-07	5.499563884587358e-07
TAGTGAATGCTAAATCCTGTTTGCTAGTACGAACTAAAAATTATATTTGCCA	0.0	0.0	0.0	0.0	0.0	0.0	3.0140945087400085e-07	0.0	0.0	0.0	0.0	0.0	0.0
CTTCGAATAACAAATAGATTTACTTAGTACGAACTAAAAATTATATTTGCCA	3.773403615585963e-06	3.1192903856333626e-06	3.282017620332948e-06	1.6065792634002625e-06	2.608847426351621e-06	2.435145565869766e-06	2.7126850578700076e-06	1.9652771556696794e-06	1.3037762902472244e-06	1.6051426201274337e-07	5.890164338529665e-07	0.0	1.8331879615330288e-07
AGCTAAAATGAAAACAACATTGTGCGGCCAAAATTGGCAACCCCATTTTACG	0.0	0.0	0.0	0.0	0.0	0.0	3.0140945087400085e-07	0.0	0.0	0.0	0.0	0.0	0.0
TTTACAACTTCAAATCTGGTTCTCCTAGCCGAATGGATAACTAATTTAGGTG	0.0	0.0	0.0	0.0	0.0	0.0	3.0140945087400085e-07	0.0	0.0	0.0	0.0	0.0	0.0
GTTTTACCACCGAGGTTACTTTGAGAGTACGAACTAAAAATTATATTTGCCA	0.0	0.0	0.0	0.0	0.0	0.0	3.0140945087400085e-07	0.0	0.0	0.0	0.0	0.0	0.0
ATATTAATATTTAAAATTGTTTATTAGTACGAACTAAAAATTATATTTGCCA	0.0	0.0	0.0	0.0	0.0	0.0	3.0140945087400085e-07	0.0	0.0	0.0	0.0	0.0	0.0
AAGAGAACCAAGAATATTTTTGTTCAGCCAAAATTGGCAACCCCATTTTACG	1.500158022785439e-05	1.6551336740006944e-06	1.5589583696588232e-06	1.3875002729353787e-06	1.3465018974799407e-06	1.4274991248183807e-06	3.0140945087400085e-07	1.1464116741391526e-06	6.518881451211274e-07	3.210285240266904e-07	1.767049301564886e-06	2.4626929383052946e-06	2.016506757675776e-06
AGCTCAATTTGGAATATGCTTGTCACGCCAAAATTGGCAACCCCATTTTACG	0.0	0.0	0.0	0.0	0.0	0.0	3.0140945087400085e-07	0.0	0.0	0.0	0.0	0.0	0.0
TCTCAAACAACAAATGAAATTCTACCGCCAAAATTGGCAACCCCATTTTACG	1.6566162214744499e-06	1.4641567116191244e-06	1.5589583696588232e-06	1.6796055935596656e-06	5.049382115526546e-07	8.39705367539289e-07	3.0140945087400085e-07	4.913192889167797e-07	0.0	1.6051426201274337e-07	0.0	0.0	0.0
TGCTAAAGTTTAAAGCATCTTAGCTCGCCAAAATTGGCAACCCCATTTTACG	0.0	0.0	0.0	0.0	0.0	0.0	3.0140945087400085e-07	0.0	0.0	0.0	0.0	0.0	0.0
GCAATAAAGGCGAACAGCATTATGCGGCCAAAATTGGCAACCCCATTTTACG	0.0	0.0	0.0	0.0	0.0	0.0	0.0	3.275461926111864e-07	0.0	0.0	0.0	0.0	0.0
ATTGGAAAACGTAATACCCTTAGAGCAGCCGAATGGATAACTAATTTAGGTG	0.0	0.0	0.0	0.0	0.0	0.0	1.2056378035000033e-06	4.913192889167797e-07	1.6297203627997126e-06	4.815427860394338e-07	2.9450821692708195e-07	2.7363254870123494e-07	0.0
TTCTTATATCAAAAAGACTTTTGAGAGAGTGAAACAGAAACTTGATTGATTC	0.0	0.0	0.0	0.0	0.0	0.0	0.0	3.275461926111864e-07	3.2594407255994253e-07	3.210285240266904e-07	1.472541084629423e-07	0.0	0.0
GAATCTAAAATAACAACGTATATACTGTACGAACTAAAAATTATATTTGCCA	0.0	0.0	0.0	0.0	0.0	0.0	3.0140945087400085e-07	0.0	0.0	0.0	0.0	0.0	0.0
TAGGCAAGTTCTAATCAATTTGTAGTGCCAAAATTGGCAACCCCATTTTACG	2.761027035795268e-07	0.0	0.0	7.302633015447258e-08	8.415636859206486e-08	0.0	0.0	0.0	0.0	0.0	0.0	0.0	0.0
GTTATAATAATTAAAACGTTTTTTATGTACGAACTAAAAATTATATTTGCCA	0.0	0.0	2.461513215242982e-07	1.460526603094782e-07	0.0	0.0	0.0	0.0	0.0	1.6051426201274337e-07	0.0	0.0	0.0
CTTGGACCCAAAAATTTCGTTGCAAGGTACGAACTAAAAATTATATTTGCCA	0.0	0.0	0.0	0.0	0.0	0.0	0.0	3.275461926111864e-07	0.0	0.0	0.0	0.0	0.0
GCTACATTCTGTAATCTTTTTACAGGGCCAAAATTGGCAACCCCATTTTACG	0.0	0.0	0.0	0.0	0.0	0.0	0.0	0.0	0.0	0.0	0.0	2.7363254870123494e-07	1.8331879615330288e-07
ATGTTAATTGTGAGGAGGTTCTTTAAGTACGAACTAAAAATTATATTTGCCA	0.0	0.0	0.0	0.0	0.0	0.0	0.0	3.275461926111864e-07	0.0	0.0	0.0	0.0	1.8331879615330288e-07
AAGATAATTTAGAAGGTTCTTAATGCAGCCGAATGGATAACTAATTTAGGTG	2.761027035795268e-07	3.8195392477126627e-07	2.461513215242982e-07	2.19078990463551e-07	1.6831273718466073e-07	8.397053675392891e-08	0.0	0.0	0.0	0.0	0.0	0.0	0.0
ACTCCAACGTATAAAGCAGTTCACTAGACGAAACGCTAAACCACATTCTGTC	3.6813693810558395e-07	5.092718996936673e-07	5.74353083557593e-07	8.76315961854204e-07	2.524691057756636e-07	1.2595580513089336e-06	9.042283526230027e-07	1.1464116741391526e-06	8.148601814010988e-07	1.6051426201274337e-07	0.0	1.368162743500355e-07	1.8331879615330288e-07
AGCACAAATCTTAATCAAATTGATTCGCCAAAATTGGCAACCCCATTTTACG	5.890191009683921e-06	7.384442545569689e-06	5.415329073545327e-06	6.864475034530817e-06	5.554320327083184e-06	6.465731330048817e-06	9.343692977100026e-06	8.188654815279662e-06	8.148601814010988e-07	3.210285240266904e-07	1.472541084629423e-07	0.0	1.8331879615330288e-07
GAGGTAAACAATAAGACTGTTCCAACGTACGAACTAAAAATTATATTTGCCA	0.0	0.0	0.0	0.0	0.0	0.0	0.0	0.0	3.2594407255994253e-07	1.6051426201274337e-07	0.0	0.0	0.0
TAGATAAATTTTACCCTTATTCGGTTAGCCGAATGGATAACTAATTTAGGTG	0.0	0.0	0.0	0.0	0.0	0.0	3.0140945087400085e-07	0.0	0.0	0.0	1.472541084629423e-07	0.0	0.0
AACTCAAAATTTAATTACTTTGTTTTGCCGAAATTACAAAATGTTTTGAATT	0.0	0.0	0.0	0.0	0.0	0.0	0.0	0.0	0.0	0.0	0.0	0.0	1.0999127769162987e-06
TATAAAATAACAAAAACCTTTGACTAGTACGAACTAAAAATTATATTTGCCA	5.522054071590536e-07	3.8195392477126627e-07	9.846052860998844e-07	1.460526603094782e-06	3.3662547436799395e-07	1.679410735081227e-07	0.0	6.550923852223728e-07	4.889161088411562e-07	0.0	0.0	0.0	0.0
ATAGCAACCCAAAAATAAGTTTTTCGGCCAAAATTGGCAACCCCATTTTACG	0.0	0.0	0.0	0.0	0.0	0.0	0.0	0.0	0.0	0.0	2.9450821692708195e-07	0.0	1.8331879615330288e-07
GGAATAACGTTTAATTGTATTACTCTGCCAAAATTGGCAACCCCATTTTACG	1.4725477524277577e-06	1.082202786850567e-06	1.1487061671165318e-06	2.2638162347949134e-06	1.0098764231053093e-06	1.3435285880596837e-06	3.0140945087400085e-07	4.913192889167797e-07	3.2594407255994253e-07	0.0	0.0	0.0	0.0
GCTAAAAAATATCACATCATTTATTAGTACGAACTAAAAATTATATTTGCCA	0.0	0.0	0.0	0.0	0.0	0.0	3.0140945087400085e-07	0.0	0.0	0.0	0.0	0.0	0.0
CTAATAACCGGAAACAGAATTTTACTGACGAAACGCTAAACCACATTCTGTC	0.0	0.0	0.0	0.0	0.0	0.0	3.0140945087400085e-07	0.0	0.0	0.0	0.0	0.0	0.0
AAATCAAACTTAAATTCAGTTATCAGGTACGAACTAAAAATTATATTTGCCA	4.6017117263164103e-07	3.8195392477126627e-07	0.0	7.302633015447258e-08	3.3662547436799395e-07	0.0	0.0	0.0	0.0	0.0	0.0	0.0	0.0
TAAACAAACCTCAAACGGATTTAAAAACTACAAAGAACAAGAATCTTGCCTT	1.840684690534697e-06	8.27566837003056e-07	9.846052860998844e-07	9.493422920082767e-07	5.89094580144985e-07	7.557348307858898e-07	6.028189017480017e-07	3.275461926111864e-07	3.2594407255994253e-07	4.815427860394338e-07	8.835246507800485e-07	8.208976461037048e-07	5.499563884587358e-07
ACTGTAATTGGAAAGGATTTTGGAGGGCCAAAATTGGCAACCCCATTTTACG	0.0	0.0	0.0	0.0	0.0	0.0	0.0	0.0	0.0	0.0	2.9450821692708195e-07	0.0	0.0
GTGCTAACCTGGAAGAGTTTTCTCGTGTTGGAAGTCTCAAGATTTTTTGTTC	0.0	0.0	0.0	0.0	0.0	0.0	0.0	0.0	0.0	0.0	0.0	0.0	3.666375923054329e-07
TGTCTAAAGGATAAAACGGTTAGGCGGCCAAAATTGGCAACCCCATTTTACG	6.442396416851108e-07	2.5463594984751086e-07	2.461513215242982e-07	9.493422920082767e-07	0.0	8.397053675392891e-08	0.0	3.275461926111864e-07	1.6297203627997127e-07	0.0	0.0	0.0	0.0
GTTAGAAAGGCCACCTGTAATGATTCGGACAAACCTCAAATCGTTTTCTATA	0.0	0.0	0.0	0.0	0.0	0.0	3.0140945087400085e-07	0.0	0.0	0.0	0.0	0.0	0.0
TAGCAAATTGGCAAGGGCATTTCGTTGTACGAACTAAAAATTATATTTGCCA	9.203423452646375e-07	5.092718996936673e-07	1.3948574886435216e-06	7.302633015447258e-08	1.6831273718466073e-07	4.198526837696445e-07	0.0	4.913192889167797e-07	0.0	0.0	0.0	0.0	0.0
AAGTGAAGTAGAATAAGGTTATGGAAGCCAAAATTGGCAACCCCATTTTACG	0.0	0.0	0.0	0.0	0.0	2.5191161026152185e-07	0.0	0.0	0.0	0.0	0.0	0.0	0.0
GGCTCAATCAGGAAGTCATTTCACAGGTACGAACTAAAAATTATATTTGCCA	0.0	0.0	0.0	0.0	0.0	0.0	3.0140945087400085e-07	0.0	0.0	0.0	0.0	0.0	0.0
AAAATAAACAGTAATAGTGTGGTCTTGTACGAACTAAAAATTATATTTGCCA	0.0	0.0	0.0	0.0	0.0	0.0	3.0140945087400085e-07	0.0	0.0	0.0	0.0	0.0	0.0
GATCAAATGCCTAAGAATTTTTTTCTGTACGAACTAAAAATTATATTTGCCA	0.0	0.0	0.0	0.0	0.0	0.0	3.0140945087400085e-07	0.0	0.0	0.0	0.0	0.0	0.0
AATTCAATAAGCAAGAATGTTGACGGGCCAAAATTGGCAACCCCATTTTACG	0.0	0.0	0.0	0.0	0.0	0.0	3.0140945087400085e-07	0.0	0.0	0.0	0.0	0.0	0.0
CACACAATATGAAAGTAGCTTATGAGGTACGAACTAAAAATTATATTTGCCA	0.0	0.0	0.0	0.0	0.0	0.0	3.0140945087400085e-07	0.0	0.0	0.0	0.0	0.0	0.0
TCACCAACGCGGATTACTTTTCTTGAAGCCGAATGGATAACTAATTTAGGTG	0.0	0.0	0.0	0.0	0.0	0.0	3.0140945087400085e-07	0.0	0.0	0.0	0.0	0.0	0.0
TGACCAACATGTAACTCGCTTCGGGGGCCAAAATTGGCAACCCCATTTTACG	0.0	0.0	0.0	0.0	0.0	0.0	3.0140945087400085e-07	0.0	0.0	0.0	0.0	0.0	0.0
GATACAATATTCAAAAAAATTGCACTGTACGAACTAAAAATTATATTTGCCA	0.0	0.0	0.0	0.0	0.0	0.0	3.0140945087400085e-07	0.0	0.0	0.0	0.0	0.0	0.0
GCTGGAATACGGAATGATGTTAAGATGTACGAACTAAAAATTATATTTGCCA	6.442396416851108e-07	7.002488620793005e-07	1.0666557266075352e-06	1.314473942781306e-06	1.17818916028997e-06	8.39705367539289e-07	0.0	8.188654815279662e-07	0.0	0.0	0.0	1.368162743500355e-07	0.0
CATATATATGACCAGTCGCTTATTTTGTACGAACTAAAAATTATATTTGCCA	0.0	0.0	0.0	0.0	0.0	0.0	3.0140945087400085e-07	0.0	0.0	0.0	0.0	0.0	0.0
GCCTGAATGAGGAACTGGCTTCTTCCGCCAAAATTGGCAACCCCATTTTACG	0.0	5.092718996936673e-07	8.205044050832371e-08	4.38157980927102e-07	4.2078184296032434e-07	6.717642940311664e-07	0.0	1.1464116741391526e-06	0.0	0.0	0.0	0.0	0.0
ATAAATCTTGTACTGAGTTTTAGAGTGTACGAACTAAAAATTATATTTGCCA	0.0	0.0	0.0	0.0	2.524691057756636e-07	8.397053675392891e-08	0.0	0.0	0.0	1.6051426201274337e-07	0.0	0.0	0.0
TTTTTAAGATAGAAAGGGGTTATGGAGCCAAAATTGGCAACCCCATTTTACG	0.0	0.0	0.0	0.0	0.0	0.0	3.0140945087400085e-07	0.0	0.0	0.0	0.0	0.0	0.0
ATGACAATTCGTAAGATGCTTTCGATGTACGAACTAAAAATTATATTTGCCA	0.0	0.0	0.0	0.0	3.3662547436799395e-07	4.198526837696445e-07	0.0	8.188654815279662e-07	8.474545886575899e-06	1.0112398506825702e-05	1.0896804026276888e-05	1.0945301948049396e-05	7.882708234572085e-06
ACGTCAAACTGCAATCCCTTTCTTTAGCCAAAATTGGCAACCCCATTTTACG	0.0	0.0	0.0	0.0	0.0	0.0	3.0140945087400085e-07	0.0	0.0	0.0	0.0	0.0	0.0
AACGTAATTCTAAAGCAGGTTTCGATTAATCAAAAGTCAAGAGACTTTAGAA	0.0	0.0	0.0	0.0	0.0	0.0	0.0	0.0	0.0	0.0	0.0	2.7363254870123494e-07	3.666375923054329e-07
GGTATAAAGTTTAAAGTCGTTAAGATGTACGAACTAAAAATTATATTTGCCA	0.0	0.0	0.0	0.0	0.0	0.0	0.0	0.0	3.2594407255994253e-07	0.0	0.0	0.0	0.0
ACTAAAATTTTTAAGATCGTTTTCGCTACATAACAAAAAAATCGATTGACAC	0.0	0.0	0.0	0.0	0.0	0.0	0.0	0.0	0.0	0.0	0.0	0.0	3.666375923054329e-07
ATTTAAAATCAGAAATTGTTTCGCCTAGCCGAATGGATAACTAATTTAGGTG	0.0	2.5463594984751086e-07	3.2820176203329483e-07	0.0	0.0	0.0	0.0	0.0	0.0	0.0	0.0	0.0	0.0
GGTTGAAAAGATAATTACTTTATGGTGCCAAAATTGGCAACCCCATTTTACG	0.0	0.0	0.0	0.0	0.0	0.0	3.0140945087400085e-07	1.637730963055932e-07	0.0	0.0	0.0	0.0	0.0
ACGCGAAGCACAAAACTTCTTGTACAAGCCGAATGGATAACTAATTTAGGTG	0.0	0.0	0.0	0.0	0.0	0.0	3.0140945087400085e-07	0.0	1.6297203627997127e-07	0.0	1.472541084629423e-07	0.0	0.0
GTACTAACACTCAACCGATTTTACTAGCCAAAATTGGCAACCCCATTTTACG	0.0	0.0	0.0	0.0	0.0	0.0	3.0140945087400085e-07	0.0	0.0	0.0	0.0	0.0	0.0
CCGTCAAAGGAGAAACCGTTTGCTAGGCCAAAATTGGCAACCCCATTTTACG	1.4725477524277577e-06	7.639078495411782e-07	1.0666557266075352e-06	1.7526319237057426e-06	9.257200545129789e-07	1.0916169778008107e-06	1.8084567052500053e-06	8.188654815279662e-07	0.0	0.0	0.0	0.0	0.0
GACAGAACTTATAATATAATTTTTCGACTACAAAGAACAAGAATCTTGCCTT	0.0	0.0	0.0	0.0	0.0	0.0	3.0140945087400085e-07	0.0	0.0	0.0	0.0	0.0	0.0
CAATAAACACAAAATTAGGTTGGCTGGCCAAAATTGGCAACCCCATTTTACG	0.0	0.0	0.0	0.0	0.0	0.0	3.0140945087400085e-07	1.637730963055932e-07	0.0	0.0	1.472541084629423e-07	1.368162743500355e-07	1.8331879615330288e-07
GCAAGAACCGTCAAGACGTTTAAATACATTCAAACACGAATCGCTTTCTTAG	0.0	0.0	0.0	0.0	0.0	0.0	3.0140945087400085e-07	0.0	0.0	0.0	0.0	0.0	0.0
TACTCAAGGTCGAAGATGGTTCTGACGCCAAAATTGGCAACCCCATTTTACG	0.0	0.0	0.0	0.0	0.0	0.0	0.0	0.0	0.0	0.0	0.0	2.7363254870123494e-07	1.8331879615330288e-07
TTCGGAAGAGTGAACTGAATTAGTATGTTGGAAGTCTCAAGATTTTTTGTTC	0.0	0.0	0.0	0.0	0.0	0.0	0.0	0.0	0.0	0.0	0.0	4.104488230512704e-07	3.666375923054329e-07
TAAGAAAAACTAAATTAAGTTGTCCCGTACGAACTAAAAATTATATTTGCCA	1.7486504560045733e-06	1.5914746865401711e-06	1.2307566076241826e-06	1.6796055935596656e-06	2.608847426351621e-06	1.679410735081227e-06	0.0	2.292823348283427e-06	8.148601814010988e-07	9.630855720788676e-07	7.362705423159088e-07	8.208976461037048e-07	2.016506757675776e-06
ATTTGAAATATTAAAACGATTTATAAAGCCGAATGGATAACTAATTTAGGTG	0.0	0.0	0.0	0.0	0.0	0.0	3.0140945087400085e-07	0.0	0.0	0.0	0.0	0.0	0.0
CGATAAATTTTGAACTGGTTTTAATAGTACGAACTAAAAATTATATTTGCCA	0.0	0.0	0.0	0.0	0.0	0.0	3.0140945087400085e-07	0.0	0.0	0.0	0.0	0.0	0.0
ATAAAAATCCTCAACACCCTTTTACGCTGGCAAACGTTAACCAAGTTAAGTG	0.0	0.0	0.0	0.0	0.0	0.0	0.0	0.0	0.0	0.0	0.0	4.104488230512704e-07	1.8331879615330288e-07
GCATGAATAGTCAAGAATTTTACAGAGTACGAACTAAAAATTATATTTGCCA	0.0	0.0	0.0	0.0	0.0	0.0	3.0140945087400085e-07	0.0	0.0	0.0	0.0	0.0	0.0
TCGTCAAACTAGAAGGTGGTTGGAGGAGCCGAATGGATAACTAATTTAGGTG	0.0	2.5463594984751086e-07	0.0	0.0	0.0	0.0	0.0	0.0	0.0	0.0	0.0	0.0	0.0
AATATAAAATGGAAGAATATACAAATGTACGAACTAAAAATTATATTTGCCA	0.0	0.0	0.0	0.0	0.0	0.0	3.0140945087400085e-07	0.0	0.0	0.0	0.0	0.0	0.0
AAGAAATACGTTAAATTGCTTGCTGAGCCAAAATTGGCAACCCCATTTTACG	0.0	0.0	0.0	0.0	0.0	0.0	3.0140945087400085e-07	0.0	0.0	0.0	0.0	0.0	0.0
CGCGCAACTGTTAAGACTCTTTAACAAGCCGAATGGATAACTAATTTAGGTG	0.0	0.0	0.0	0.0	0.0	0.0	3.0140945087400085e-07	0.0	0.0	1.6051426201274337e-07	0.0	1.368162743500355e-07	1.8331879615330288e-07
GGACCACCCTACAAGCTAATTGGGACCATTCAAACACGAATCGCTTTCTTAG	0.0	0.0	2.461513215242982e-07	7.302633015447258e-08	1.6831273718466073e-07	8.397053675392891e-08	0.0	0.0	0.0	0.0	1.472541084629423e-07	0.0	0.0
TAACTTCGTATAATGTATGCCATACGGTACGAACTAAAAATTATATTTGCCA	0.0	0.0	0.0	0.0	0.0	0.0	3.0140945087400085e-07	4.913192889167797e-07	1.6297203627997127e-07	1.6051426201274337e-07	2.9450821692708195e-07	1.3681627435003552e-06	3.666375923054329e-07
GGGCGAGAGCTTAACGATTTTGTCCAGTACGAACTAAAAATTATATTTGCCA	0.0	0.0	0.0	0.0	0.0	0.0	3.0140945087400085e-07	0.0	0.0	0.0	0.0	0.0	0.0
TTGTGAATTATTAATGCGGTGAATCTGTACGAACTAAAAATTATATTTGCCA	0.0	0.0	0.0	0.0	0.0	0.0	3.0140945087400085e-07	0.0	0.0	0.0	0.0	0.0	0.0
TTTGGAACCCCTAACTTGGTTTTCGCGCCAAAATTGGCAACCCCATTTTACG	0.0	3.8195392477126627e-07	4.923026430499422e-07	1.5335529332408592e-06	9.257200545129789e-07	1.5114696615770776e-06	0.0	1.8015040593628058e-06	0.0	0.0	0.0	0.0	0.0
GATATAACGTAGAAATAAATTAAAAAGTACGAACTAAAAATTATATTTGCCA	0.0	0.0	0.0	0.0	0.0	0.0	3.0140945087400085e-07	0.0	0.0	0.0	0.0	0.0	0.0
AGATTAATAAGAAAGTTATTTCTGAAGACGAAACGCTAAACCACATTCTGTC	3.6813693810558395e-07	1.9097696238563313e-07	0.0	0.0	0.0	0.0	0.0	0.0	0.0	0.0	0.0	0.0	0.0
GCATAAAATCCCAAATGCTTTAAGTCGAAGCAACAGGCAAACCGATTATGTA	0.0	0.0	0.0	0.0	0.0	0.0	0.0	0.0	0.0	0.0	0.0	4.104488230512704e-07	1.8331879615330288e-07
TGTCAAACAGGCAGTCGGCTTGAGTAGTACGAACTAAAAATTATATTTGCCA	0.0	0.0	0.0	0.0	0.0	0.0	0.0	0.0	0.0	0.0	2.9450821692708195e-07	1.368162743500355e-07	1.8331879615330288e-07
ACGATAACAAATAAGATTATTCAGCAGCCAAAATTGGCAACCCCATTTTACG	6.902567589474617e-06	6.684193683490388e-06	7.2204387647271015e-06	7.5217120059121416e-06	6.984978593144835e-06	7.305436697596053e-06	5.425370115740015e-06	7.533562430064971e-06	4.237272943281737e-06	2.2471996681808148e-06	1.3252869761676782e-06	2.8731417613658766e-06	1.4665503692240774e-06
TTGAAACACGGGACGGTAATTAGTCACTGGCAAACGTTAACCAAGTTAAGTG	0.0	0.0	0.0	0.0	0.0	0.0	0.0	0.0	0.0	0.0	0.0	2.7363254870123494e-07	0.0
AACAAACGGAAGAAAGTCATTTATTGGTACGAACTAAAAATTATATTTGCCA	0.0	0.0	0.0	0.0	0.0	0.0	3.0140945087400085e-07	0.0	0.0	0.0	0.0	0.0	0.0
CTCTTAAATCAAAAAGTTTTTCTCATAGCCGAATGGATAACTAATTTAGGTG	0.0	0.0	0.0	0.0	0.0	0.0	3.0140945087400085e-07	0.0	0.0	0.0	0.0	0.0	0.0
CGAACAAAATGGAAACGGTGTATGACAGCCGAATGGATAACTAATTTAGGTG	0.0	0.0	0.0	0.0	0.0	0.0	3.0140945087400085e-07	0.0	0.0	0.0	0.0	0.0	0.0
AATTCAAAAGTAAAATAATTTAATGAGTACGAACTAAAAATTATATTTGCCA	0.0	0.0	0.0	0.0	0.0	0.0	3.0140945087400085e-07	0.0	0.0	0.0	0.0	0.0	0.0
AGAAGAATCGCCAAGTAGATTATCTTGTACGAACTAAAAATTATATTTGCCA	0.0	0.0	0.0	0.0	0.0	0.0	0.0	3.275461926111864e-07	1.6297203627997127e-07	0.0	0.0	0.0	0.0
TGATCAAATACTAATAGCGTTACGTTAGCCGAATGGATAACTAATTTAGGTG	1.932718925051266e-06	1.6551336740006944e-06	1.2307566076241826e-06	1.3875002729353787e-06	1.598971003251622e-06	1.8473518085853764e-06	1.5070472543700043e-06	1.9652771556696794e-06	1.955664435364625e-06	4.815427860394338e-07	1.178032867705933e-06	1.5049790178538823e-06	1.0999127769162987e-06
ATATAAACAAAAAAACGTTTTGTTCTGTACGAACTAAAAATTATATTTGCCA	0.0	0.0	0.0	0.0	0.0	0.0	3.0140945087400085e-07	4.913192889167797e-07	0.0	0.0	0.0	0.0	0.0
TCTTAAATCTCTAAATGTGTTGTGATGACGAAACGCTAAACCACATTCTGTC	0.0	3.182949373093886e-07	2.461513215242982e-07	2.9210532061762376e-07	2.524691057756636e-07	0.0	0.0	0.0	0.0	0.0	0.0	2.7363254870123494e-07	0.0
AATCCAAATTAAAACCAAGTTGGGCCGTACGAACTAAAAATTATATTTGCCA	0.0	0.0	0.0	0.0	0.0	0.0	0.0	0.0	0.0	3.210285240266904e-07	0.0	0.0	3.666375923054329e-07
CTCTCAAGTGAAAAGGTCCTTGGGGTGAGTGAAACAGAAACTTGATTGATTC	4.233574788209471e-06	5.283695959331787e-06	5.005076871007073e-06	5.1848694409711514e-06	5.2176948527165174e-06	4.8702911317262874e-06	5.425370115740015e-06	2.4565964445903004e-06	6.518881451211274e-07	0.0	4.4176232539002423e-07	1.368162743500355e-07	5.499563884587358e-07
AAAATAACAAGCAATGAATTTTCCTTGACGAAACGCTAAACCACATTCTGTC	0.0	0.0	0.0	0.0	0.0	0.0	0.0	0.0	1.1408042539610413e-06	1.2841140961067615e-06	4.4176232539002423e-07	4.104488230512704e-07	7.332751846108658e-07
GTTGCAAGGGACAAGAGAATTGCCGGGAAGCAACAGGCAAACCGATTATGTA	0.0	0.0	0.0	0.0	0.0	0.0	0.0	0.0	0.0	0.0	0.0	0.0	3.666375923054329e-07
CAGATAAAATTAAAGTCTGTTCATAAGTACGAACTAAAAATTATATTTGCCA	5.522054071590536e-07	5.092718996936673e-07	2.461513215242982e-07	6.57236971390653e-07	4.2078184296032434e-07	8.397053675392891e-08	0.0	0.0	0.0	0.0	0.0	0.0	0.0
CACATAATATCAAACGAAGTTATGCTGCCAAAATTGGCAACCCCATTTTACG	0.0	0.0	0.0	0.0	0.0	0.0	3.0140945087400085e-07	0.0	0.0	0.0	0.0	0.0	0.0
CTAGTAAATTGAAATTCTTTTCATTGGTACGAACTAAAAATTATATTTGCCA	2.024753159581389e-06	2.1007465862379018e-06	3.1179167393176463e-06	1.1684212824718279e-06	1.5148146346566365e-06	8.39705367539289e-07	9.042283526230027e-07	1.3101847704421853e-06	3.2594407255994253e-07	1.6051426201274337e-07	1.472541084629423e-07	1.368162743500355e-07	0.0
TCCTGAACAAGAAAGCTACTTAATTCAGCCGAATGGATAACTAATTTAGGTG	1.0123765797906946e-06	1.9097696238563313e-07	8.20504405083237e-07	6.57236971390653e-07	4.2078184296032434e-07	1.0076464410474117e-06	0.0	1.3101847704421853e-06	3.2594407255994253e-07	1.6051426201274337e-07	0.0	1.368162743500355e-07	0.0
AGGGCAATTACGAAGAAAGTTAGTTTAGCCGAATGGATAACTAATTTAGGTG	5.522054071590536e-07	1.018543799388689e-06	7.384539645742404e-07	6.57236971390653e-07	1.0098764231053093e-06	1.0916169778008107e-06	9.042283526230027e-07	1.1464116741391526e-06	1.6297203627997127e-07	0.0	0.0	0.0	1.8331879615330288e-07
TTTCTAAAAAAAAAAAATTTTTTATTGTACGAACTAAAAATTATATTTGCCA	0.0	0.0	0.0	0.0	0.0	0.0	3.0140945087400085e-07	0.0	0.0	0.0	0.0	0.0	0.0
TATAAAACAACAAACTAGGTTAGCGAGTACCAAGACAAAAAACTGTTATTTA	0.0	0.0	0.0	0.0	0.0	0.0	0.0	0.0	0.0	0.0	0.0	0.0	3.666375923054329e-07
ATTTAATGCGGCAAGGGAGTTACGGTGCCAAAATTGGCAACCCCATTTTACG	0.0	0.0	0.0	0.0	0.0	0.0	3.0140945087400085e-07	0.0	0.0	0.0	0.0	0.0	0.0
ATAAAGCCTCTAATTGACAACTACTGAGCCGAATGGATAACTAATTTAGGTG	0.0	0.0	0.0	0.0	0.0	0.0	3.0140945087400085e-07	0.0	0.0	0.0	0.0	0.0	0.0
TCGGTACCCAGAAAAGCTCTTCGCGTACTACAAAGAACAAGAATCTTGCCTT	0.0	0.0	0.0	0.0	0.0	0.0	3.0140945087400085e-07	0.0	0.0	0.0	0.0	0.0	0.0
TGGAAAAATGATAAAATTTTTATTTGGCCAAAATTGGCAACCCCATTTTACG	0.0	3.8195392477126627e-07	5.74353083557593e-07	3.651316507730292e-07	9.257200545129789e-07	9.236759042940126e-07	0.0	0.0	1.6297203627997127e-07	0.0	0.0	1.368162743500355e-07	0.0
TGTGTAAGTTCAAATGTCGTTTGGATGCCAAAATTGGCAACCCCATTTTACG	0.0	0.0	0.0	0.0	0.0	0.0	0.0	0.0	0.0	0.0	0.0	2.7363254870123494e-07	0.0
CCTCGAACTGGAATTCCGGTGGCAGGGACGAAACGCTAAACCACATTCTGTC	0.0	0.0	0.0	0.0	0.0	0.0	0.0	0.0	0.0	0.0	0.0	4.104488230512704e-07	0.0
TTCCCAAAAGGTAATCGTTTCCGCTCAGCCGAATGGATAACTAATTTAGGTG	0.0	0.0	0.0	0.0	0.0	0.0	3.0140945087400085e-07	0.0	0.0	0.0	0.0	0.0	0.0
ATTTGAATGTTGAACTTTTTTGCCTTGTACGAACTAAAAATTATATTTGCCA	0.0	0.0	0.0	0.0	0.0	0.0	3.0140945087400085e-07	0.0	0.0	0.0	0.0	0.0	0.0
TAAAAAACTGGAAAAAAGGTTATGTTGTACGAACTAAAAATTATATTTGCCA	0.0	4.45612912233144e-07	3.2820176203329483e-07	2.19078990463551e-07	3.3662547436799395e-07	8.397053675392891e-08	3.0140945087400085e-07	3.275461926111864e-07	1.6297203627997127e-07	0.0	0.0	0.0	0.0
CTCCAAATAGGGGATAATGTTTTCAAAGTCGAAATATCAATGGAGTTGTATT	0.0	0.0	0.0	0.0	0.0	0.0	3.0140945087400085e-07	0.0	0.0	0.0	0.0	0.0	0.0
AATTGAAACTGAAAACCTTTTCTTTAAGCCGAATGGATAACTAATTTAGGTG	0.0	0.0	0.0	0.0	0.0	0.0	3.0140945087400085e-07	0.0	0.0	0.0	0.0	0.0	0.0
GGGCAAAGGGCAAAATTTCTTTGAGGGTACGAACTAAAAATTATATTTGCCA	0.0	0.0	0.0	0.0	0.0	0.0	3.0140945087400085e-07	0.0	0.0	0.0	0.0	0.0	0.0
TTTACAACTATCAAGCTTGTTGTGGGGCCAAAATTGGCAACCCCATTTTACG	0.0	0.0	0.0	0.0	2.524691057756636e-07	0.0	0.0	0.0	0.0	0.0	0.0	0.0	0.0
TCAAAAATTTACGGTGTTAAATAATAGTACGAACTAAAAATTATATTTGCCA	3.6813693810558395e-07	6.365898746174228e-07	1.6410088101664741e-07	5.111843110811748e-07	5.89094580144985e-07	5.038232205230437e-07	0.0	4.913192889167797e-07	0.0	3.210285240266904e-07	0.0	0.0	0.0
AAACTAACATACCAGGCATTTTATTGACTACAAAGAACAAGAATCTTGCCTT	0.0	0.0	0.0	0.0	0.0	0.0	3.0140945087400085e-07	0.0	0.0	0.0	0.0	0.0	0.0
GTATTAACAAACAATTCATTTCTTAGAGCCGAATGGATAACTAATTTAGGTG	0.0	0.0	0.0	0.0	0.0	0.0	0.0	3.275461926111864e-07	0.0	0.0	0.0	0.0	0.0
TCCGAAATTAAAAACTATATTCAAACCATTCAAACACGAATCGCTTTCTTAG	0.0	0.0	0.0	0.0	0.0	0.0	3.0140945087400085e-07	0.0	0.0	0.0	0.0	0.0	0.0
TCGAAAACTATCAAACATCTTGTCGAGACGAAACGCTAAACCACATTCTGTC	0.0	0.0	2.461513215242982e-07	6.57236971390653e-07	0.0	8.397053675392891e-08	0.0	0.0	0.0	0.0	0.0	0.0	0.0
CTGCGAATAGTCAAGGATTTTAGACAGTACGAACTAAAAATTATATTTGCCA	1.2884792833702215e-06	1.400497724158601e-06	1.0666557266075352e-06	1.6065792634002625e-06	1.8514401090233028e-06	1.2595580513089336e-06	0.0	1.6377309630559323e-06	0.0	1.6051426201274337e-07	2.9450821692708195e-07	5.472650974024699e-07	0.0
TTCTAGACAAAAAAGTGTATTAAACCGCCAAAATTGGCAACCCCATTTTACG	0.0	0.0	0.0	0.0	0.0	0.0	0.0	0.0	0.0	0.0	2.9450821692708195e-07	2.7363254870123494e-07	0.0
ATTATAACAGACAACTAGGTTATAAGAGCCGAATGGATAACTAATTTAGGTG	0.0	0.0	0.0	0.0	0.0	0.0	3.0140945087400085e-07	0.0	0.0	0.0	0.0	0.0	0.0
TCACCAAAAACCAAAGGATTTAGGGCACTACAAAGAACAAGAATCTTGCCTT	0.0	0.0	0.0	0.0	0.0	0.0	3.0140945087400085e-07	0.0	0.0	0.0	0.0	0.0	0.0
GCCTGAAGATGTAATTCTATTTAAAGGTACGAACTAAAAATTATATTTGCCA	0.0	0.0	0.0	0.0	0.0	0.0	6.028189017480017e-07	0.0	0.0	0.0	0.0	0.0	1.8331879615330288e-07
CATCCAAATAGCAACTAGGTTTGTATGCCAAAATTGGCAACCCCATTTTACG	2.761027035795268e-07	0.0	0.0	0.0	0.0	0.0	0.0	0.0	0.0	0.0	0.0	0.0	0.0
TGCATAAGAGAGAAGCATCTTTTCACAGCCGAATGGATAACTAATTTAGGTG	0.0	0.0	0.0	0.0	0.0	0.0	3.0140945087400085e-07	0.0	0.0	0.0	0.0	0.0	0.0
TTAGCAATGAAAAAACTGCTTCTTGCGCCAAAATTGGCAACCCCATTTTACG	0.0	0.0	0.0	0.0	0.0	0.0	3.0140945087400085e-07	0.0	0.0	0.0	0.0	0.0	0.0
ACACAAAATCAAAAGCGCGTTTGCATGTACGAACTAAAAATTATATTTGCCA	0.0	0.0	5.74353083557593e-07	1.460526603094782e-07	8.415636859206486e-08	1.679410735081227e-07	0.0	0.0	0.0	0.0	0.0	0.0	0.0
GGAGGAAGCCCCAAGTGCATTTCATCCATTCAAACACGAATCGCTTTCTTAG	4.6017117263164103e-07	5.729308871555451e-07	3.2820176203329483e-07	2.9210532061762376e-07	2.524691057756636e-07	1.679410735081227e-07	0.0	1.637730963055932e-07	1.6297203627997127e-07	0.0	0.0	0.0	0.0
TCTAAAAGGGGGAAGGGGGTTCGGGAGCCAAAATTGGCAACCCCATTTTACG	2.3008558631582054e-06	2.164405573698425e-06	1.641008810166474e-06	1.6065792634002625e-06	1.9355964776182883e-06	2.435145565869766e-06	0.0	1.4739578667490588e-06	6.518881451211274e-07	1.6051426201274337e-07	2.9450821692708195e-07	0.0	0.0
ACTTAAACGACAAAATGTGTTTGCGGGTACGAACTAAAAATTATATTTGCCA	0.0	0.0	0.0	0.0	0.0	0.0	0.0	0.0	3.2594407255994253e-07	0.0	0.0	0.0	0.0
TCCGGAAAAGGCAATCGGGTTTCCTAGACGAAACGCTAAACCACATTCTGTC	0.0	0.0	0.0	0.0	0.0	0.0	3.0140945087400085e-07	0.0	0.0	0.0	0.0	0.0	0.0
TCAACAACATCTAAATTATTTCAAAGAGCCGAATGGATAACTAATTTAGGTG	0.0	0.0	0.0	0.0	0.0	0.0	0.0	0.0	0.0	3.210285240266904e-07	0.0	0.0	0.0
CGAAGACCATCCAATGCAGTTATGTAGTACGAACTAAAAATTATATTTGCCA	0.0	0.0	0.0	0.0	0.0	0.0	0.0	3.275461926111864e-07	0.0	0.0	0.0	0.0	0.0
GCTCTAAATTCAAATCAACTTGACTAAGCCGAATGGATAACTAATTTAGGTG	3.6813693810558395e-07	2.5463594984751086e-07	0.0	5.842106412365802e-07	9.257200545129789e-07	7.557348307858898e-07	3.0140945087400085e-07	6.550923852223728e-07	0.0	0.0	0.0	0.0	0.0
ACGCCAATTTGTTATTTTATTTCATGGTACGAACTAAAAATTATATTTGCCA	0.0	0.0	0.0	0.0	0.0	0.0	3.0140945087400085e-07	1.637730963055932e-07	0.0	0.0	0.0	1.368162743500355e-07	0.0
TCTATAACAATAAAATTTGTTGAAGTAGTCGAAATATCAATGGAGTTGTATT	2.761027035795268e-07	3.8195392477126627e-07	9.846052860998844e-07	1.0223686221636822e-06	1.5148146346566365e-06	1.2595580513089336e-06	4.219732312240012e-06	1.6377309630559323e-06	1.955664435364625e-06	4.815427860394338e-07	4.4176232539002423e-07	1.368162743500355e-07	1.8331879615330288e-07
GTCTAAAATAAGAACGTGTTTAGAGGGTACGAACTAAAAATTATATTTGCCA	0.0	0.0	0.0	0.0	0.0	0.0	3.0140945087400085e-07	0.0	0.0	0.0	0.0	0.0	0.0
ATGACAACAGTCAATCTGTTTATGATGACGAAACGCTAAACCACATTCTGTC	0.0	0.0	0.0	0.0	0.0	0.0	3.0140945087400085e-07	0.0	0.0	0.0	0.0	0.0	0.0
TTAAGAACCAATAAATCATTTTTTTGGCCAAAATTGGCAACCCCATTTTACG	0.0	0.0	0.0	0.0	0.0	0.0	3.0140945087400085e-07	0.0	0.0	0.0	0.0	0.0	0.0
GTTAGAAACGGGAAAGGACTTGGCAAGCCAAAATTGGCAACCCCATTTTACG	1.4725477524277577e-06	1.9097696238563316e-06	1.2307566076241826e-06	1.8256582538651461e-06	3.450411112274925e-06	3.19088039664506e-06	0.0	2.129050251976553e-06	8.148601814010988e-07	0.0	0.0	0.0	0.0
CTCTGAACCACTAATTTAATTCGTTAGCCAAAATTGGCAACCCCATTTTACG	0.0	0.0	5.74353083557593e-07	5.111843110811748e-07	1.6831273718466073e-07	3.358821470162454e-07	0.0	1.637730963055932e-07	1.6297203627997127e-07	3.210285240266904e-07	1.472541084629423e-07	2.7363254870123494e-07	0.0
GAGTTAAAGATCAAGTTACTTCACTTGCCAAAATTGGCAACCCCATTTTACG	0.0	0.0	0.0	0.0	0.0	0.0	3.0140945087400085e-07	0.0	0.0	0.0	0.0	0.0	0.0
TCACTAATTCTTAAATTTTTTAAACGAGCCGAATGGATAACTAATTTAGGTG	0.0	0.0	0.0	0.0	0.0	0.0	3.0140945087400085e-07	0.0	0.0	0.0	0.0	0.0	0.0
GACTTAAACAGGAATCACATTAATAACATTCAAACACGAATCGCTTTCTTAG	0.0	0.0	0.0	0.0	0.0	0.0	3.0140945087400085e-07	0.0	1.6297203627997127e-07	0.0	1.472541084629423e-07	0.0	0.0
GATAAAACGTATAAGAGTCTTCGGAAGTACGAACTAAAAATTATATTTGCCA	0.0	0.0	0.0	0.0	0.0	0.0	3.0140945087400085e-07	0.0	0.0	0.0	0.0	0.0	0.0
GTATTAAAACCAAATATATTTCACGAGTACGAACTAAAAATTATATTTGCCA	1.380513517897634e-06	1.6551336740006944e-06	1.0666557266075352e-06	1.0953949523177551e-06	9.257200545129789e-07	1.0076464410474117e-06	0.0	9.826385778335594e-07	1.4667483265172568e-06	1.4446283581231159e-06	2.9450821692708195e-07	9.577139204537401e-07	1.8331879615330288e-07
ATCAGAAGTGTTAAACCCATTGGCGAGTACGAACTAAAAATTATATTTGCCA	0.0	0.0	0.0	0.0	0.0	0.0	0.0	0.0	3.2594407255994253e-07	0.0	0.0	0.0	0.0
GACGTAAGAGCAAAAGACATTATTAACATTCAAACACGAATCGCTTTCTTAG	0.0	0.0	0.0	0.0	0.0	0.0	6.028189017480017e-07	0.0	0.0	0.0	0.0	0.0	0.0
ACCATAAACGAAAAAATGATTCAACAGTACGAACTAAAAATTATATTTGCCA	0.0	0.0	0.0	0.0	0.0	0.0	3.0140945087400085e-07	0.0	0.0	0.0	0.0	0.0	0.0
GCATCACCTCTTAAATCGTTAGACTCAGCCGAATGGATAACTAATTTAGGTG	0.0	0.0	0.0	0.0	0.0	0.0	3.0140945087400085e-07	0.0	0.0	0.0	0.0	0.0	0.0
AACACAAACGGGAAGCGAGTTGGGGGGTACGAACTAAAAATTATATTTGCCA	1.2884792833702215e-06	1.4641567116191244e-06	9.025548455908877e-07	1.2414476126272332e-06	1.4306582660616512e-06	9.236759042940126e-07	3.0140945087400085e-07	1.4739578667490588e-06	3.2594407255994253e-07	0.0	0.0	0.0	0.0
TTAGAAAGCAAGAATCCATTTAGCAAGTACGAACTAAAAATTATATTTGCCA	0.0	0.0	0.0	0.0	0.0	0.0	0.0	0.0	0.0	3.210285240266904e-07	4.4176232539002423e-07	5.472650974024699e-07	1.8331879615330288e-07
AGCTCAAACCTGAATATTTTTCACTAAGCCGAATGGATAACTAATTTAGGTG	0.0	0.0	0.0	0.0	0.0	0.0	3.0140945087400085e-07	0.0	0.0	0.0	0.0	0.0	0.0
TTCACAATGGGTAAGAATGTTAGTTTAGCCGAATGGATAACTAATTTAGGTG	0.0	3.182949373093886e-07	4.102522025409456e-07	2.9210532061762376e-07	5.89094580144985e-07	2.5191161026152185e-07	0.0	1.637730963055932e-07	0.0	0.0	0.0	0.0	0.0
GGACTAATACTTAAACGCCTTAATTTGCCAAAATTGGCAACCCCATTTTACG	0.0	0.0	0.0	0.0	0.0	0.0	3.0140945087400085e-07	0.0	0.0	0.0	0.0	0.0	0.0
ATCAAAATTAGAAACATTTTTGGATTTAATTAAAAATGAAACAGGTTGCCTT	0.0	0.0	0.0	0.0	0.0	0.0	6.028189017480017e-07	0.0	0.0	0.0	0.0	0.0	0.0
GATGCAAACTAAACATCACTTTGTTCGTACGAACTAAAAATTATATTTGCCA	0.0	0.0	0.0	0.0	2.524691057756636e-07	0.0	0.0	0.0	0.0	0.0	0.0	0.0	0.0
CTAAAAAATGCAAATTGTGTTATGACGCCAAAATTGGCAACCCCATTTTACG	0.0	0.0	0.0	0.0	0.0	0.0	0.0	0.0	0.0	4.815427860394338e-07	2.9450821692708195e-07	0.0	1.8331879615330288e-07
TAAAAAAACTAGAAATTGATTTATTCGACGAAACGCTAAACCACATTCTGTC	0.0	0.0	0.0	0.0	0.0	0.0	3.0140945087400085e-07	0.0	0.0	1.6051426201274337e-07	0.0	0.0	0.0
AGAAGAACTTATAAAAACTTTCTTTTGTACGAACTAAAAATTATATTTGCCA	6.442396416851108e-07	5.729308871555451e-07	8.20504405083237e-07	9.493422920082767e-07	8.415636859206486e-08	8.397053675392891e-08	0.0	0.0	0.0	0.0	0.0	0.0	0.0
ACGACAAGAGACAAGGGTGTTGGGCTAGCCGAATGGATAACTAATTTAGGTG	8.283081107372249e-07	0.0	0.0	7.302633015447258e-08	0.0	0.0	0.0	0.0	0.0	0.0	0.0	0.0	0.0
TATGCAAGCGTCAAGAAAATTTCTCCGCCAAAATTGGCAACCCCATTTTACG	0.0	0.0	0.0	0.0	0.0	0.0	3.0140945087400085e-07	0.0	0.0	0.0	0.0	0.0	0.0
CCCCGAATTATTAATTGGCTTTAATCGCCAAAATTGGCAACCCCATTTTACG	0.0	0.0	0.0	0.0	0.0	0.0	0.0	0.0	0.0	0.0	0.0	2.7363254870123494e-07	0.0
ATAGAAAAGCGCAAGCTTCTTTCCATGCCAAAATTGGCAACCCCATTTTACG	0.0	0.0	0.0	0.0	0.0	0.0	0.0	0.0	0.0	0.0	2.9450821692708195e-07	0.0	0.0
CCCTTAATCACCAAGCTTTTTTGTATGTACGAACTAAAAATTATATTTGCCA	0.0	4.45612912233144e-07	6.564035240665897e-07	7.302633015447258e-07	1.17818916028997e-06	5.038232205230437e-07	6.028189017480017e-07	1.637730963055932e-07	0.0	0.0	0.0	0.0	0.0
CAACACCGCGACAAACGTCTCATTCAGTACGAACTAAAAATTATATTTGCCA	0.0	0.0	0.0	0.0	0.0	0.0	3.0140945087400085e-07	0.0	0.0	0.0	0.0	0.0	0.0
GACATAACCTGTAATGCTTTGGTAAGGTACGAACTAAAAATTATATTTGCCA	0.0	0.0	0.0	0.0	0.0	0.0	0.0	0.0	0.0	4.815427860394338e-07	0.0	1.368162743500355e-07	3.666375923054329e-07
CGGAGGAACCACAAATGCAAATGGGAGAGTGAAACAGAAACTTGATTGATTC	0.0	0.0	0.0	0.0	0.0	0.0	3.0140945087400085e-07	0.0	0.0	0.0	0.0	0.0	0.0
TTCTCAATATAGAAACACGTTGTGTGAGCCGAATGGATAACTAATTTAGGTG	5.522054071590536e-07	1.9097696238563313e-07	3.2820176203329483e-07	2.9210532061762376e-07	8.415636859206486e-08	1.4274991248183807e-06	0.0	3.275461926111864e-07	0.0	0.0	0.0	0.0	0.0
TCGCGAAGTGAAAAAAGTGTTGGTGTACTACAAAGAACAAGAATCTTGCCTT	1.5645819869443266e-06	1.6551336740006944e-06	1.7230592506741248e-06	1.1684212824718279e-06	1.4306582660616512e-06	9.236759042940126e-07	0.0	1.4739578667490588e-06	0.0	0.0	0.0	0.0	0.0
TATCAACGAGGAAACTCTGTTTGCGTAGCCGAATGGATAACTAATTTAGGTG	0.0	0.0	0.0	0.0	0.0	0.0	3.0140945087400085e-07	0.0	0.0	0.0	0.0	0.0	0.0
TACAAAAAACTTAACTTTGTTTAAGAGTACGAACTAAAAATTATATTTGCCA	2.761027035795268e-07	4.45612912233144e-07	9.846052860998844e-07	4.38157980927102e-07	6.732509487373154e-07	1.679410735081227e-07	0.0	8.188654815279662e-07	8.148601814010988e-07	3.210285240266904e-07	1.472541084629423e-07	0.0	0.0
TACCTAAGCTAAAAGGGTTTTCGTTAGCCAAAATTGGCAACCCCATTTTACG	0.0	0.0	0.0	0.0	0.0	0.0	3.0140945087400085e-07	0.0	0.0	0.0	0.0	0.0	0.0
CGTTCAAGAACAAAATATATTAGTGTAGCCGAATGGATAACTAATTTAGGTG	0.0	0.0	4.102522025409456e-07	2.19078990463551e-07	8.415636859206486e-08	0.0	0.0	0.0	0.0	0.0	0.0	0.0	0.0
CTATTCAAATCGGATAAATTTTAAAAGCCAAAATTGGCAACCCCATTTTACG	0.0	0.0	0.0	0.0	0.0	0.0	3.0140945087400085e-07	0.0	0.0	0.0	0.0	0.0	0.0
CCATTAAAAAACAGAAATTTGGTTTAGTACGAACTAAAAATTATATTTGCCA	0.0	0.0	0.0	0.0	0.0	0.0	3.0140945087400085e-07	0.0	0.0	0.0	0.0	0.0	0.0
AAACGAATCGTTAAGCGGCTTTTACTGACGAAACGCTAAACCACATTCTGTC	0.0	0.0	0.0	0.0	0.0	0.0	3.0140945087400085e-07	0.0	0.0	0.0	0.0	0.0	0.0
TCGCTACAGGCCAATTGGTTTCGGGTGCCAAAATTGGCAACCCCATTTTACG	0.0	0.0	0.0	0.0	0.0	0.0	0.0	0.0	0.0	3.210285240266904e-07	2.9450821692708195e-07	5.472650974024699e-07	1.8331879615330288e-07
AACTTAAAACTCAATTGCGTTAGTGTGTACGAACTAAAAATTATATTTGCCA	2.024753159581389e-06	1.1458617743124446e-06	1.0666557266075352e-06	5.111843110811748e-07	2.1039092148082592e-06	1.0916169778008107e-06	0.0	3.275461926111864e-07	0.0	0.0	0.0	0.0	0.0
ATATCAAAAATAAAATAAATTAACTCGTACGAACTAAAAATTATATTTGCCA	0.0	0.0	0.0	0.0	0.0	0.0	3.0140945087400085e-07	0.0	0.0	0.0	0.0	0.0	0.0
AAACTAAGCCCCAAACATATTTACACGTACGAACTAAAAATTATATTTGCCA	0.0	0.0	0.0	0.0	0.0	0.0	3.0140945087400085e-07	0.0	0.0	0.0	0.0	0.0	0.0
ATTCGAAAACATAAGATCTTTCTCTGGTACGAACTAAAAATTATATTTGCCA	0.0	0.0	0.0	0.0	0.0	0.0	3.0140945087400085e-07	0.0	0.0	0.0	0.0	0.0	0.0
TACTAAAAGTCAAATCGATTTTGCGCAGCCGAATGGATAACTAATTTAGGTG	0.0	0.0	0.0	0.0	0.0	0.0	3.0140945087400085e-07	0.0	0.0	0.0	0.0	0.0	0.0
AGCCTAATATGTAAGTACTTTATCATAGCCGAATGGATAACTAATTTAGGTG	0.0	0.0	0.0	0.0	0.0	0.0	3.0140945087400085e-07	0.0	0.0	0.0	0.0	0.0	0.0
GACCGAATAGCGAAATGGTTTAAGAAGTACGAACTAAAAATTATATTTGCCA	2.4849243322184522e-06	2.6736774733961554e-06	2.379462774735331e-06	2.994079536335641e-06	3.7870365866415917e-06	3.274850933403757e-06	0.0	3.6030081187256117e-06	0.0	0.0	0.0	0.0	0.0
TATGCAATACACATATAAGTTATTCGAGCCGAATGGATAACTAATTTAGGTG	0.0	0.0	0.0	0.0	0.0	0.0	0.0	0.0	3.2594407255994253e-07	0.0	2.9450821692708195e-07	1.368162743500355e-07	1.8331879615330288e-07
CGTAAAAAGGGTAAGGGCCTTTGTGCGTACGAACTAAAAATTATATTTGCCA	0.0	0.0	0.0	0.0	0.0	0.0	3.0140945087400085e-07	0.0	0.0	0.0	0.0	0.0	0.0
TCATAAATCGTGAATCTATTTATTGAGTACGAACTAAAAATTATATTTGCCA	0.0	0.0	0.0	0.0	0.0	3.358821470162454e-07	0.0	0.0	0.0	0.0	0.0	0.0	0.0
CGCGTATAGTAGAAGAGATTTAGATAGACGAAACGCTAAACCACATTCTGTC	0.0	0.0	0.0	0.0	0.0	0.0	3.0140945087400085e-07	0.0	0.0	0.0	0.0	0.0	0.0
AACCGTAAGAAAAAGTTTATTTGTCAACTACAAAGAACAAGAATCTTGCCTT	0.0	0.0	0.0	0.0	0.0	0.0	0.0	0.0	0.0	0.0	0.0	2.7363254870123494e-07	0.0
CATCTAAACATTAACCTCGTTCGTCGGTACGAACTAAAAATTATATTTGCCA	8.283081107372249e-07	3.8195392477126627e-07	4.102522025409456e-07	2.19078990463551e-07	1.6831273718466073e-07	6.717642940311664e-07	0.0	4.913192889167797e-07	9.7783221768107e-07	4.815427860394338e-07	2.9450821692708195e-07	9.577139204537401e-07	3.666375923054329e-07
CTAAAAAGAAGCAAGATAATTTAATTGTACGAACTAAAAATTATATTTGCCA	0.0	0.0	0.0	0.0	0.0	0.0	3.0140945087400085e-07	0.0	0.0	0.0	0.0	0.0	0.0
AGAGTAACTATGAACTGTATTTCGCTGCCAAAATTGGCAACCCCATTTTACG	0.0	0.0	0.0	0.0	0.0	2.5191161026152185e-07	0.0	1.637730963055932e-07	1.6297203627997127e-07	0.0	1.472541084629423e-07	2.7363254870123494e-07	0.0
GCCCTAAACCCGAACCGTGTTTACCCGCCAAAATTGGCAACCCCATTTTACG	6.442396416851108e-07	3.8195392477126627e-07	1.6410088101664741e-07	7.302633015447258e-08	3.3662547436799395e-07	3.358821470162454e-07	0.0	1.637730963055932e-07	0.0	0.0	0.0	0.0	0.0
GCCTAAAGCCTTAAATCGTTTGATCCGTACGAACTAAAAATTATATTTGCCA	0.0	0.0	0.0	0.0	0.0	0.0	3.0140945087400085e-07	0.0	0.0	0.0	0.0	0.0	0.0
CGGAGAAGTATCAAGAGTGTTACAACGTACGAACTAAAAATTATATTTGCCA	2.576958566735021e-06	2.355382536079995e-06	2.6256140962717415e-06	2.4098688951003937e-06	2.35637832057994e-06	1.7633812718266794e-06	0.0	1.3101847704421853e-06	3.2594407255994253e-07	1.6051426201274337e-07	0.0	0.0	0.0
AGAATAAGATGGAAAACCCTTTTTACGTACGAACTAAAAATTATATTTGCCA	0.0	2.5463594984751086e-07	8.205044050832371e-08	1.460526603094782e-07	4.2078184296032434e-07	8.397053675392891e-08	0.0	0.0	1.6297203627997127e-07	0.0	0.0	0.0	0.0
AACGCAACAAATAATGCTCTTAATTCGACGAAACGCTAAACCACATTCTGTC	0.0	0.0	0.0	0.0	0.0	0.0	3.0140945087400085e-07	0.0	0.0	0.0	0.0	0.0	0.0
AACATAAATATTAATAGCCTTAAACAGTACGAACTAAAAATTATATTTGCCA	0.0	0.0	0.0	0.0	0.0	0.0	3.0140945087400085e-07	0.0	0.0	0.0	0.0	0.0	0.0
ACCATAAAGTATAAGCTAATTAATGTGCCAAAATTGGCAACCCCATTTTACG	2.761027035795268e-07	1.9097696238563313e-07	0.0	2.19078990463551e-07	1.6831273718466073e-07	8.397053675392891e-08	0.0	0.0	0.0	0.0	0.0	0.0	0.0
TCGATAAGGTTTAACCGTTTTACTAGAGTCGAAATATCAATGGAGTTGTATT	0.0	0.0	0.0	0.0	0.0	0.0	3.0140945087400085e-07	0.0	0.0	0.0	0.0	0.0	0.0
ACAGCAACCTCAAACATACTTGCAGGGCCAAAATTGGCAACCCCATTTTACG	9.203423452646375e-07	8.912258244649336e-07	9.025548455908877e-07	8.032896317001313e-07	1.0940327916976397e-06	3.358821470162454e-07	0.0	3.275461926111864e-07	0.0	0.0	1.472541084629423e-07	1.368162743500355e-07	0.0
TGAGAAATATGGAAGCGTCTTTCAACGTACGAACTAAAAATTATATTTGCCA	0.0	0.0	0.0	0.0	0.0	0.0	3.0140945087400085e-07	0.0	0.0	0.0	0.0	0.0	0.0
GAACAAACATGGAAGCAAATTAGGAAGCCAAAATTGGCAACCCCATTTTACG	8.283081107372249e-07	0.0	0.0	0.0	0.0	0.0	0.0	0.0	0.0	0.0	0.0	0.0	0.0
CGTGAAATTTTTAAGTACGTTTGCTTAGCCGAATGGATAACTAATTTAGGTG	3.6813693810558395e-07	0.0	5.74353083557593e-07	8.76315961854204e-07	1.0098764231053093e-06	5.877937572777672e-07	0.0	0.0	0.0	0.0	0.0	0.0	0.0
GAAATAAGTATTAATCGTGTTATCAACATTCAAACACGAATCGCTTTCTTAG	2.761027035795268e-07	1.9097696238563313e-07	8.205044050832371e-08	3.651316507730292e-07	8.415636859206486e-08	1.679410735081227e-07	3.0140945087400085e-07	3.275461926111864e-07	0.0	0.0	1.472541084629423e-07	0.0	0.0
CGCTCAAGCTTAAAGACACTTTACGTGTACGAACTAAAAATTATATTTGCCA	0.0	3.182949373093886e-07	8.205044050832371e-08	7.302633015447258e-08	8.415636859206486e-08	0.0	0.0	0.0	0.0	0.0	0.0	0.0	0.0
CAGTAAACACAGAAGTATCTTGAGCTGAAGCAACAGGCAAACCGATTATGTA	0.0	0.0	0.0	0.0	0.0	0.0	0.0	0.0	0.0	0.0	0.0	4.104488230512704e-07	0.0
GACCCAAAACACAATACCATTTTTTGGTACGAACTAAAAATTATATTTGCCA	0.0	0.0	0.0	0.0	0.0	0.0	3.0140945087400085e-07	0.0	0.0	0.0	0.0	0.0	0.0
TTGAGAAAAAGTAATAACATTCAAAAGTTGGAAGTCTCAAGATTTTTTGTTC	0.0	0.0	0.0	0.0	0.0	0.0	0.0	0.0	0.0	0.0	0.0	0.0	3.666375923054329e-07
TTCAAAACCTTCAATGTCTTTACAGAGTACGAACTAAAAATTATATTTGCCA	0.0	0.0	2.461513215242982e-07	7.302633015447258e-08	8.415636859206486e-08	8.397053675392891e-08	0.0	0.0	0.0	0.0	0.0	0.0	0.0
GTGGTAACAAGTAAAGAGCTTGAGCGGACGAAACGCTAAACCACATTCTGTC	6.442396416851108e-07	3.182949373093886e-07	8.20504405083237e-07	1.460526603094782e-07	2.524691057756636e-07	0.0	1.5070472543700043e-06	1.637730963055932e-07	3.2594407255994253e-07	0.0	0.0	0.0	0.0
CCCCTAACTCCAAAACCACCTAAATTAGCCGAATGGATAACTAATTTAGGTG	8.283081107372249e-07	4.45612912233144e-07	1.6410088101664741e-07	2.9210532061762376e-07	1.6831273718466073e-07	4.198526837696445e-07	0.0	3.275461926111864e-07	0.0	0.0	0.0	0.0	0.0
AGCGTAACTAGAAACTTCGTTCCTGAGCCAAAATTGGCAACCCCATTTTACG	0.0	0.0	0.0	0.0	0.0	0.0	0.0	0.0	0.0	0.0	0.0	0.0	3.666375923054329e-07
CATGCAAATAATAAGTGGAATAGGCAAGCCGAATGGATAACTAATTTAGGTG	0.0	0.0	0.0	0.0	0.0	0.0	3.0140945087400085e-07	0.0	0.0	0.0	0.0	0.0	0.0
GTAATAAATGAATAAATTCTTAAATACATTCAAACACGAATCGCTTTCTTAG	0.0	0.0	0.0	0.0	0.0	0.0	3.0140945087400085e-07	0.0	0.0	0.0	0.0	0.0	0.0
CGTCCAAGCCGAAACATCGTTTTCGGGACGAAACGCTAAACCACATTCTGTC	0.0	0.0	0.0	0.0	0.0	0.0	3.0140945087400085e-07	0.0	0.0	0.0	0.0	0.0	0.0
GAGTTAAACATGAATAACTTTAGGGTAGCCGAATGGATAACTAATTTAGGTG	0.0	0.0	2.461513215242982e-07	0.0	0.0	8.397053675392891e-08	0.0	9.826385778335594e-07	0.0	0.0	0.0	0.0	0.0
ATTCAAATCCTGAATGCCCTTCCGCTGCCAAAATTGGCAACCCCATTTTACG	0.0	0.0	0.0	0.0	0.0	0.0	0.0	0.0	0.0	0.0	2.9450821692708195e-07	0.0	0.0
CTCTTAAGGCCTAAATCTCTTACTCCGCCAAAATTGGCAACCCCATTTTACG	0.0	0.0	0.0	0.0	0.0	0.0	3.0140945087400085e-07	0.0	0.0	0.0	0.0	0.0	0.0
GACAAAAAAATTAAGTTAGTTAAATTAGCCGAATGGATAACTAATTTAGGTG	3.6813693810558395e-07	0.0	8.205044050832371e-08	7.302633015447258e-08	8.415636859206486e-08	1.679410735081227e-07	0.0	0.0	0.0	0.0	0.0	0.0	0.0
AAATCAAATAATAATTGGATTAAGTTCATTCAAACACGAATCGCTTTCTTAG	0.0	0.0	0.0	0.0	0.0	0.0	3.0140945087400085e-07	0.0	0.0	0.0	0.0	0.0	1.8331879615330288e-07
TAAATAATTGGCAACATGATTTCGAAAGCCGAATGGATAACTAATTTAGGTG	0.0	0.0	0.0	0.0	0.0	0.0	3.0140945087400085e-07	0.0	0.0	0.0	0.0	0.0	0.0
GAGTCAAATTACAAAAGCTTTCCCACAGCCGAATGGATAACTAATTTAGGTG	0.0	4.45612912233144e-07	4.102522025409456e-07	1.460526603094782e-07	0.0	0.0	0.0	0.0	0.0	0.0	0.0	0.0	0.0
TATATAACACGCAAGTATTTTGTTTAGTACGAACTAAAAATTATATTTGCCA	0.0	0.0	0.0	0.0	0.0	0.0	3.0140945087400085e-07	0.0	0.0	0.0	0.0	0.0	0.0
ATAGTAAAAATGAAGAAATTTCTTGTGAAGCAACAGGCAAACCGATTATGTA	0.0	0.0	0.0	0.0	0.0	0.0	0.0	0.0	0.0	0.0	0.0	0.0	3.666375923054329e-07
ATTTCAAAGAATAAGTAACTTACTAAAGCCGAATGGATAACTAATTTAGGTG	0.0	0.0	0.0	0.0	0.0	0.0	0.0	0.0	0.0	3.210285240266904e-07	1.472541084629423e-07	0.0	0.0
AAGAAAACTCTAAACTGTATTACTAAAGCCGAATGGATAACTAATTTAGGTG	0.0	0.0	0.0	0.0	0.0	0.0	3.0140945087400085e-07	0.0	0.0	0.0	0.0	0.0	0.0
AAGCAAACTTTTAATTGCCTTCTGCAGTACGAACTAAAAATTATATTTGCCA	0.0	0.0	0.0	0.0	0.0	0.0	3.0140945087400085e-07	0.0	0.0	0.0	0.0	0.0	0.0
ATGAGAACTCAGAACCTGGTTCCGGAGTACGAACTAAAAATTATATTTGCCA	7.362738762111679e-07	1.5914746865401711e-06	2.379462774735331e-06	1.0223686221636822e-06	1.0940327916976397e-06	1.2595580513089336e-06	0.0	1.4739578667490588e-06	9.7783221768107e-07	3.210285240266904e-07	5.890164338529665e-07	2.7363254870123494e-07	9.165939807641687e-07
GTCCCAAATTATAAATTTCTTTTGCGGTACGAACTAAAAATTATATTTGCCA	4.6017117263164103e-07	1.082202786850567e-06	9.025548455908877e-07	1.314473942781306e-06	9.257200545129789e-07	1.2595580513089336e-06	0.0	9.826385778335594e-07	3.2594407255994253e-07	1.6051426201274337e-07	1.472541084629423e-07	0.0	0.0
TTCAGAAAATACAAAATTTTTACAACGTACGAACTAAAAATTATATTTGCCA	0.0	0.0	0.0	0.0	0.0	0.0	3.0140945087400085e-07	0.0	0.0	1.6051426201274337e-07	0.0	0.0	1.8331879615330288e-07
CCAAAAAGAAGCAAGTTTGTTCTGGTGAAGCAACAGGCAAACCGATTATGTA	0.0	0.0	0.0	0.0	0.0	0.0	0.0	0.0	0.0	0.0	0.0	0.0	3.666375923054329e-07
CTGTCAAACATTAATTTGATTATTTGAGTCGAAATATCAATGGAGTTGTATT	0.0	0.0	0.0	0.0	0.0	0.0	3.0140945087400085e-07	0.0	0.0	0.0	0.0	0.0	0.0
AGAGAAATGGGGAAGGTGCTTGGGCCAGCCGAATGGATAACTAATTTAGGTG	1.7486504560045733e-06	1.4641567116191244e-06	1.3128070481331793e-06	1.2414476126272332e-06	1.7672837404283178e-06	1.9313223453440734e-06	2.109866156120006e-06	1.4739578667490588e-06	0.0	0.0	0.0	0.0	0.0
TGTTCAACAGAAAATTATTTTCCTGGGTACGAACTAAAAATTATATTTGCCA	0.0	0.0	0.0	0.0	0.0	0.0	3.0140945087400085e-07	0.0	0.0	0.0	0.0	0.0	0.0
CGGCCAATGATGAAGGGCCTTTTCACAGCCGAATGGATAACTAATTTAGGTG	0.0	0.0	0.0	0.0	0.0	0.0	3.0140945087400085e-07	0.0	0.0	0.0	0.0	0.0	0.0
ATGAAAAACCGGAACCTGATTATAACGCCAAAATTGGCAACCCCATTTTACG	0.0	0.0	0.0	2.9210532061762376e-07	0.0	8.397053675392891e-08	0.0	3.275461926111864e-07	0.0	0.0	0.0	0.0	0.0
ATATAAACATGCAAATAGATTAGAATGCCAAAATTGGCAACCCCATTTTACG	0.0	0.0	0.0	0.0	0.0	0.0	3.0140945087400085e-07	0.0	0.0	0.0	0.0	0.0	0.0
ATCGCAAGTAATAAAAATTTTTAGTGGTACGAACTAAAAATTATATTTGCCA	0.0	0.0	0.0	0.0	0.0	0.0	3.0140945087400085e-07	0.0	0.0	0.0	0.0	0.0	0.0
GGTATAATTTGTAATGTGATTGTCAGAGCCGAATGGATAACTAATTTAGGTG	0.0	0.0	0.0	0.0	0.0	0.0	3.0140945087400085e-07	0.0	0.0	0.0	0.0	0.0	0.0
AATTAAAGTATTAATAAAGTTGGAACCATTCAAACACGAATCGCTTTCTTAG	0.0	0.0	0.0	0.0	2.524691057756636e-07	0.0	0.0	0.0	0.0	0.0	0.0	0.0	1.8331879615330288e-07
AGAAAAAACAGAAACCAGGTGCTGGAGTACGAACTAAAAATTATATTTGCCA	0.0	0.0	0.0	0.0	0.0	0.0	3.0140945087400085e-07	0.0	0.0	0.0	0.0	0.0	0.0
CACGGAACTTAAATGACTTTTTTCTAGTACGAACTAAAAATTATATTTGCCA	9.203423452646375e-07	9.548848119268114e-07	1.2307566076241826e-06	8.76315961854204e-07	1.17818916028997e-06	9.236759042940126e-07	0.0	6.550923852223728e-07	0.0	1.6051426201274337e-07	0.0	4.104488230512704e-07	0.0
TCCCCAATTAGAAATCATATTATAAGGTACGAACTAAAAATTATATTTGCCA	6.442396416851108e-07	1.018543799388689e-06	2.461513215242982e-07	5.111843110811748e-07	6.732509487373154e-07	8.39705367539289e-07	6.028189017480017e-07	0.0	3.2594407255994253e-07	8.025713100661242e-07	0.0	2.7363254870123494e-07	7.332751846108658e-07
GAAGGGAGGAATTGAGTTCTAATATAGACGAAACGCTAAACCACATTCTGTC	0.0	0.0	0.0	0.0	0.0	0.0	3.0140945087400085e-07	0.0	0.0	0.0	0.0	0.0	0.0
TCTGGAATCAGGAACCGAATTATTTAAGCCGAATGGATAACTAATTTAGGTG	0.0	0.0	0.0	0.0	0.0	0.0	3.0140945087400085e-07	0.0	0.0	0.0	0.0	0.0	0.0
TTGCTAATGGGAATGGCTTTTAACGAAGCCGAATGGATAACTAATTTAGGTG	0.0	0.0	0.0	0.0	0.0	0.0	3.0140945087400085e-07	0.0	0.0	0.0	0.0	0.0	0.0
CATTCAATATAGAAGTGTATTTCCCCAGCCGAATGGATAACTAATTTAGGTG	1.380513517897634e-06	1.846110636395808e-06	1.3128070481331793e-06	1.0953949523177551e-06	1.598971003251622e-06	1.1755875145555344e-06	9.042283526230027e-07	1.4739578667490588e-06	1.4667483265172568e-06	6.420570480533808e-07	0.0	2.7363254870123494e-07	1.8331879615330288e-07
AGAAAAATTTTTAAATCATTTGAGATAGCCGAATGGATAACTAATTTAGGTG	0.0	0.0	0.0	0.0	0.0	0.0	3.0140945087400085e-07	0.0	0.0	0.0	0.0	0.0	0.0
GTGTAAACTTTTAATCGCCTTGATACGAAGCAACAGGCAAACCGATTATGTA	0.0	0.0	0.0	0.0	0.0	0.0	0.0	0.0	0.0	0.0	0.0	0.0	3.666375923054329e-07
CAGACAATAGGAAAAGGGTTTCGATTGACGAAACGCTAAACCACATTCTGTC	4.6017117263164103e-07	3.8195392477126627e-07	4.923026430499422e-07	2.19078990463551e-07	3.3662547436799395e-07	8.397053675392891e-08	2.109866156120006e-06	0.0	0.0	0.0	0.0	0.0	0.0
ACTTTTAGTAAAAAATACTTTCACAGGCCAAAATTGGCAACCCCATTTTACG	0.0	0.0	0.0	0.0	0.0	0.0	3.0140945087400085e-07	0.0	0.0	0.0	0.0	0.0	0.0
ATACTAAGCGTGAAGCCGGTTGCGGGGCCAAAATTGGCAACCCCATTTTACG	0.0	0.0	0.0	0.0	0.0	0.0	3.0140945087400085e-07	0.0	0.0	0.0	0.0	0.0	0.0
AGTTAAAAAGTTAAATTAATTAAAGAGTACGAACTAAAAATTATATTTGCCA	0.0	0.0	0.0	0.0	0.0	0.0	3.0140945087400085e-07	0.0	0.0	0.0	0.0	0.0	0.0
TTTGAAACATACAAGATACTTTGTTGGTTGGAAGTCTCAAGATTTTTTGTTC	0.0	0.0	0.0	0.0	0.0	0.0	0.0	0.0	0.0	0.0	0.0	0.0	5.499563884587358e-07
CGGGTAATAGCGAACGGGTTTGGCGGGCCAAAATTGGCAACCCCATTTTACG	2.761027035795268e-07	0.0	0.0	0.0	0.0	0.0	0.0	0.0	0.0	0.0	0.0	2.7363254870123494e-07	0.0
AAACAAAAGCCAAAACATTTACATTAAGCCGAATGGATAACTAATTTAGGTG	0.0	0.0	0.0	0.0	0.0	0.0	3.0140945087400085e-07	0.0	0.0	0.0	0.0	0.0	0.0
ACATAATAAAAAAACATGCTTTTCTGGCCAAAATTGGCAACCCCATTTTACG	0.0	0.0	0.0	0.0	0.0	0.0	3.0140945087400085e-07	0.0	0.0	0.0	0.0	0.0	0.0
TAATCAAGCTATAAGTATGTTACGGGGTACGAACTAAAAATTATATTTGCCA	6.442396416851108e-07	6.365898746174228e-07	1.4769079291511726e-06	2.9210532061762376e-07	6.732509487373154e-07	5.877937572777672e-07	0.0	0.0	0.0	0.0	0.0	0.0	0.0
GTAGAAACGTCCATTTGACTTCGGCTGTACGAACTAAAAATTATATTTGCCA	0.0	0.0	0.0	0.0	0.0	0.0	0.0	0.0	3.2594407255994253e-07	0.0	1.472541084629423e-07	5.472650974024699e-07	0.0
ACTTCAAAAGGACATAGATTTTTACAAGCCGAATGGATAACTAATTTAGGTG	0.0	0.0	0.0	0.0	0.0	0.0	3.0140945087400085e-07	0.0	0.0	0.0	0.0	0.0	0.0
TTATGAAAAATAAAGATTGTTCATCAGCCAAAATTGGCAACCCCATTTTACG	0.0	0.0	0.0	0.0	0.0	0.0	3.0140945087400085e-07	0.0	0.0	0.0	0.0	0.0	0.0
AGTTGAAAAGGTAAGGACGTTATCCTGTACGAACTAAAAATTATATTTGCCA	6.442396416851108e-07	3.8195392477126627e-07	2.461513215242982e-07	1.1684212824718279e-06	1.17818916028997e-06	3.358821470162454e-07	1.5070472543700043e-06	1.1464116741391526e-06	0.0	0.0	0.0	0.0	0.0
GTGTTAAGACCGAACGCGGTTGGAGCGTACGAACTAAAAATTATATTTGCCA	0.0	0.0	2.461513215242982e-07	0.0	8.415636859206486e-08	8.397053675392891e-08	3.0140945087400085e-07	1.637730963055932e-07	3.2594407255994253e-07	0.0	0.0	0.0	0.0
TGCATAAGCATTAAGAACGTTTAATCAGCCGAATGGATAACTAATTTAGGTG	0.0	0.0	0.0	0.0	0.0	0.0	3.0140945087400085e-07	0.0	0.0	0.0	1.472541084629423e-07	0.0	0.0
CCGCGAATCAATAAGATACTTATAACGTACGAACTAAAAATTATATTTGCCA	0.0	0.0	0.0	0.0	0.0	0.0	3.0140945087400085e-07	0.0	0.0	0.0	0.0	0.0	0.0
CTGATAAAAGAGAAAATTATTAGTTAAGCCGAATGGATAACTAATTTAGGTG	0.0	0.0	0.0	0.0	0.0	0.0	3.0140945087400085e-07	0.0	0.0	0.0	0.0	0.0	0.0
AATCGAACTAAGAACGGAATTTTATAAGCCGAATGGATAACTAATTTAGGTG	2.761027035795268e-07	1.082202786850567e-06	6.564035240665897e-07	5.111843110811748e-07	0.0	0.0	0.0	0.0	0.0	0.0	0.0	0.0	0.0
ATAGCAATATCGAAATACCTTTCATAAGCCGAATGGATAACTAATTTAGGTG	0.0	0.0	0.0	0.0	0.0	0.0	3.0140945087400085e-07	0.0	0.0	0.0	0.0	0.0	0.0
CCGCAAACAGATAAATGCATTCCCTAACCCTAACACGAAACTGCGTTCGGAC	0.0	0.0	0.0	0.0	0.0	0.0	0.0	0.0	0.0	0.0	0.0	2.7363254870123494e-07	0.0
ATCATAATTAGCAAATGTTTTCATAAGTACGAACTAAAAATTATATTTGCCA	0.0	0.0	0.0	0.0	0.0	0.0	3.0140945087400085e-07	0.0	0.0	0.0	0.0	0.0	0.0
TTATCAAATCTAAAATGAGTTTTTCAGAGTGAAACAGAAACTTGATTGATTC	0.0	0.0	0.0	0.0	0.0	0.0	3.0140945087400085e-07	0.0	0.0	0.0	0.0	0.0	0.0
CAGCAAATCAAGAATTGTTTTCTGCCCAATAAAACTGAAATGAAGTTGCATA	0.0	0.0	0.0	0.0	0.0	0.0	0.0	0.0	0.0	0.0	0.0	0.0	7.332751846108658e-07
TGGGAAATTCTGAAATGCATTTGTGTGTACGAACTAAAAATTATATTTGCCA	2.9450955048419607e-06	1.7187926614747615e-06	2.871765417794694e-06	1.3875002729353787e-06	2.1880655833899694e-06	1.2595580513089336e-06	1.5070472543700043e-06	3.275461926111864e-07	1.1408042539610413e-06	1.6051426201274337e-07	0.0	0.0	0.0
TTACGAAAGTCCAAAGTTTTTTCACCGCCAAAATTGGCAACCCCATTTTACG	0.0	0.0	0.0	0.0	0.0	0.0	3.0140945087400085e-07	0.0	0.0	0.0	0.0	0.0	0.0
TGTGAAATACCTAACGGCATTAACATGTACGAACTAAAAATTATATTTGCCA	1.5645819869443266e-06	1.400497724158601e-06	2.789714977287043e-06	2.7019742157113547e-06	3.5345674808699102e-06	2.519116102615218e-06	3.0140945087400085e-07	2.7841426371912437e-06	4.237272943281737e-06	1.6051426201274337e-06	1.6197951930911682e-06	5.472650974024699e-07	1.0999127769162987e-06
CCTGGAACATGCAACGGCTTTTTAATGTACGAACTAAAAATTATATTTGCCA	1.4725477524277577e-06	2.800995448317202e-06	2.789714977287043e-06	2.482895225259797e-06	1.683127371846607e-06	1.679410735081227e-06	0.0	8.188654815279662e-07	0.0	0.0	0.0	0.0	0.0
GACACAATATGCAAGAGGTATTTCCTAGCCGAATGGATAACTAATTTAGGTG	0.0	0.0	0.0	0.0	0.0	0.0	3.0140945087400085e-07	0.0	0.0	0.0	0.0	0.0	0.0
AACTTAACATAAAAACCGATTGTCTTACTACAAAGAACAAGAATCTTGCCTT	0.0	0.0	0.0	0.0	0.0	0.0	0.0	0.0	3.2594407255994253e-07	1.6051426201274337e-07	8.835246507800485e-07	4.104488230512704e-07	7.332751846108658e-07
GGTTTAATCCTCAAGGAGTTTTGCGCGCCAAAATTGGCAACCCCATTTTACG	0.0	0.0	0.0	0.0	0.0	0.0	3.0140945087400085e-07	0.0	1.3037762902472244e-06	1.2841140961067615e-06	1.6197951930911682e-06	1.3681627435003552e-06	9.165939807641687e-07
TGGGCAATTAATAACGCATTTCATCGAGCCGAATGGATAACTAATTTAGGTG	0.0	0.0	0.0	0.0	0.0	0.0	3.0140945087400085e-07	0.0	0.0	0.0	0.0	0.0	0.0
GACACAAAATATAAAGATATTGCGCTAGCCGAATGGATAACTAATTTAGGTG	0.0	0.0	0.0	0.0	0.0	0.0	0.0	0.0	0.0	0.0	2.9450821692708195e-07	0.0	0.0
CTGACAAATGATAAGCTTGTTTAATAGCCAAAATTGGCAACCCCATTTTACG	0.0	0.0	0.0	0.0	0.0	0.0	0.0	0.0	0.0	0.0	0.0	2.7363254870123494e-07	0.0
CCCATAACCATTAATTAGTTTACATTGAGTGAAACAGAAACTTGATTGATTC	0.0	0.0	0.0	0.0	0.0	0.0	3.0140945087400085e-07	0.0	0.0	0.0	0.0	0.0	0.0
AGCGAAAGCTTGAAGCTGGTTTGTTAACTACAAAGAACAAGAATCTTGCCTT	3.6813693810558395e-07	1.082202786850567e-06	1.1487061671165318e-06	2.9210532061762376e-07	4.2078184296032434e-07	8.397053675392891e-08	0.0	1.637730963055932e-07	0.0	0.0	0.0	0.0	0.0
ATGTCAAAAGGCAAGTCGTTTGGGAAAGCCGAATGGATAACTAATTTAGGTG	3.6813693810558395e-07	2.5463594984751086e-07	8.205044050832371e-08	0.0	0.0	0.0	0.0	0.0	0.0	0.0	0.0	0.0	0.0
GCAGGAAGTCTTAAGTCCCTTAAGGTGTACGAACTAAAAATTATATTTGCCA	0.0	0.0	0.0	0.0	0.0	0.0	6.028189017480017e-07	3.275461926111864e-07	0.0	0.0	0.0	0.0	0.0
TACCAAAAATAAAAGGGTGTTTTCTTGCCAAAATTGGCAACCCCATTTTACG	7.362738762111679e-07	7.639078495411782e-07	2.461513215242982e-07	3.651316507730292e-07	1.6831273718466073e-07	2.5191161026152185e-07	0.0	1.637730963055932e-07	0.0	0.0	0.0	0.0	0.0
CTAGAAAATTTAAAGGATATTTACAAGCCAAAATTGGCAACCCCATTTTACG	0.0	0.0	0.0	0.0	0.0	0.0	3.0140945087400085e-07	0.0	0.0	0.0	0.0	0.0	0.0
GTCAAAAACGCGAAGGATGTTAGGGCAGCCGAATGGATAACTAATTTAGGTG	6.442396416851108e-07	7.639078495411782e-07	4.923026430499422e-07	7.302633015447258e-07	4.2078184296032434e-07	8.397053675392891e-08	0.0	1.637730963055932e-07	0.0	0.0	0.0	0.0	0.0
ACAACAACCTGTAATTCAGTTTGTATGAAGCAACAGGCAAACCGATTATGTA	0.0	0.0	0.0	0.0	0.0	0.0	0.0	0.0	0.0	0.0	0.0	0.0	3.666375923054329e-07
GCTCTCAACAAAATTCTTGTTTTTCTACTACAAAGAACAAGAATCTTGCCTT	0.0	0.0	0.0	0.0	0.0	0.0	3.0140945087400085e-07	0.0	0.0	0.0	0.0	0.0	0.0
TTTTAAACAATAAATTGATTTACTGGAGCCGAATGGATAACTAATTTAGGTG	6.442396416851108e-07	1.9097696238563313e-07	1.6410088101664741e-07	1.460526603094782e-07	1.6831273718466073e-07	8.397053675392891e-08	0.0	0.0	0.0	0.0	0.0	0.0	0.0
GACAAACACTCTAATTATCTTTACTTGTACGAACTAAAAATTATATTTGCCA	0.0	0.0	0.0	0.0	0.0	0.0	3.0140945087400085e-07	0.0	0.0	0.0	0.0	0.0	0.0
AAACCAAGAGGCAAAGGGGTTAGAGAGTACGAACTAAAAATTATATTTGCCA	0.0	0.0	2.461513215242982e-07	0.0	8.415636859206486e-08	0.0	0.0	0.0	0.0	0.0	0.0	0.0	0.0
GAACCAATTATGAATTTCTTTCAATTGCCAAAATTGGCAACCCCATTTTACG	0.0	0.0	0.0	0.0	0.0	0.0	3.0140945087400085e-07	0.0	0.0	0.0	0.0	0.0	0.0
CTGATAAACCGGAAGAAGCTTCTTTACCATGAAAGAATAATGGTTTTATAGT	0.0	0.0	0.0	0.0	0.0	0.0	0.0	0.0	0.0	0.0	0.0	0.0	3.666375923054329e-07
AGTTTAATATATAAATGTTTTGTTACGTACGAACTAAAAATTATATTTGCCA	1.1044108143167518e-06	9.548848119268114e-07	1.3948574886435216e-06	3.651316507730292e-07	1.4306582660616512e-06	1.9313223453440734e-06	0.0	1.3101847704421853e-06	0.0	0.0	0.0	0.0	0.0
CCAAGAATGATCGAATATGAGGAATAGTACGAACTAAAAATTATATTTGCCA	0.0	0.0	0.0	0.0	0.0	0.0	3.0140945087400085e-07	0.0	0.0	0.0	0.0	0.0	0.0
TATGCAACTGGTAAGGTGTTTAATTAAGCCGAATGGATAACTAATTTAGGTG	0.0	6.365898746174228e-07	6.564035240665897e-07	7.302633015447258e-07	1.0098764231053093e-06	1.8473518085853764e-06	0.0	1.1464116741391526e-06	0.0	0.0	0.0	0.0	0.0
GAAAAAATCAGGAAGTGGGTTCCGATGTACGAACTAAAAATTATATTTGCCA	0.0	0.0	3.2820176203329483e-07	2.9210532061762376e-07	2.524691057756636e-07	8.397053675392891e-08	0.0	3.275461926111864e-07	0.0	0.0	0.0	0.0	0.0
AATGAAAGCGCGAACACGGTTCTGGGGTACGAACTAAAAATTATATTTGCCA	0.0	2.5463594984751086e-07	8.205044050832371e-08	0.0	8.415636859206486e-08	0.0	0.0	0.0	0.0	0.0	0.0	0.0	0.0
GGTCAAACGTGAAATGCTTTTTTCACGTACGAACTAAAAATTATATTTGCCA	0.0	0.0	0.0	0.0	2.524691057756636e-07	0.0	3.0140945087400085e-07	0.0	0.0	0.0	0.0	0.0	0.0
CCCATAAATCTAAATCTTTTTCAAGAGTACGAACTAAAAATTATATTTGCCA	0.0	0.0	0.0	0.0	0.0	0.0	3.0140945087400085e-07	0.0	0.0	0.0	0.0	0.0	0.0
GGCATAACAGGTAAAGACATTAGTCAAGCCGAATGGATAACTAATTTAGGTG	1.196445048842809e-06	9.548848119268114e-07	1.5589583696588232e-06	1.314473942781306e-06	6.732509487373154e-07	1.679410735081227e-06	6.028189017480017e-07	1.6377309630559323e-06	0.0	0.0	0.0	0.0	0.0
TTATCAATGGGTAAGTCCATTGGATGAGCCGAATGGATAACTAATTTAGGTG	5.522054071590536e-07	1.1458617743124446e-06	5.74353083557593e-07	1.0223686221636822e-06	9.257200545129789e-07	5.877937572777672e-07	0.0	4.913192889167797e-07	0.0	0.0	0.0	0.0	0.0
TTCCTAACAATAAATGCTTTTCTCATGTACGAACTAAAAATTATATTTGCCA	0.0	0.0	0.0	0.0	0.0	0.0	3.0140945087400085e-07	0.0	0.0	0.0	0.0	0.0	0.0
CAAAGAAAAACGAAATAGTTTATATCAGCCGAATGGATAACTAATTTAGGTG	0.0	0.0	0.0	0.0	0.0	0.0	3.0140945087400085e-07	0.0	0.0	0.0	0.0	0.0	0.0
TTGTAAACCAATAAGAGACTTTCAATAGCCGAATGGATAACTAATTTAGGTG	0.0	0.0	0.0	0.0	0.0	0.0	3.0140945087400085e-07	0.0	0.0	0.0	0.0	0.0	0.0
TCATGAAAGCACAATTCGATTTCCAAAGTCGAAATATCAATGGAGTTGTATT	2.761027035795268e-07	1.2731797492362e-07	1.0666557266075352e-06	1.314473942781306e-06	1.0098764231053093e-06	9.236759042940126e-07	0.0	1.1464116741391526e-06	8.148601814010988e-07	4.815427860394338e-07	1.767049301564886e-06	2.4626929383052946e-06	1.8331879615330289e-06
ATTTGAAATCCAAAACAACTTATAGCGCCAAAATTGGCAACCCCATTTTACG	0.0	0.0	0.0	0.0	0.0	0.0	0.0	0.0	0.0	3.210285240266904e-07	0.0	0.0	1.8331879615330288e-07
CCCATAAGATTAAAGGGGATTGTGGCGCCAAAATTGGCAACCCCATTTTACG	0.0	0.0	0.0	0.0	0.0	0.0	0.0	0.0	0.0	0.0	2.9450821692708195e-07	0.0	0.0
TCGGGAATGGGAAAATCACTTTCATAGCCAAAATTGGCAACCCCATTTTACG	0.0	0.0	0.0	0.0	0.0	0.0	0.0	0.0	0.0	0.0	2.9450821692708195e-07	0.0	0.0
TTGACCAAACCTAAAACCTTCTTGGAAGCCGAATGGATAACTAATTTAGGTG	0.0	0.0	0.0	0.0	0.0	0.0	3.0140945087400085e-07	0.0	0.0	0.0	0.0	0.0	0.0
ATTGAAACCGTCAAAAGATTTGTCAAGCCAAAATTGGCAACCCCATTTTACG	0.0	0.0	0.0	0.0	0.0	0.0	3.0140945087400085e-07	0.0	0.0	0.0	0.0	0.0	0.0
TCGCAAAAATACAAATAGATTTTGAAGTACGAACTAAAAATTATATTTGCCA	0.0	0.0	0.0	0.0	0.0	0.0	3.0140945087400085e-07	0.0	0.0	0.0	0.0	0.0	0.0
TTATTAAGACATAACCGGATTGGGGAGTACGAACTAAAAATTATATTTGCCA	0.0	0.0	0.0	0.0	0.0	0.0	3.0140945087400085e-07	0.0	0.0	0.0	0.0	0.0	0.0
GGGGGAACGACCAATGTGGTGGGGGGGCCAAAATTGGCAACCCCATTTTACG	0.0	0.0	0.0	0.0	0.0	0.0	0.0	0.0	0.0	0.0	0.0	2.7363254870123494e-07	3.666375923054329e-07
ATAGCAACTCGTAAGATCCTTCACACGTACGAACTAAAAATTATATTTGCCA	0.0	0.0	0.0	0.0	0.0	0.0	0.0	0.0	0.0	0.0	5.890164338529665e-07	1.368162743500355e-07	1.8331879615330288e-07
TAGTAAATACAGAAAAAATTTGAGCCGTACGAACTAAAAATTATATTTGCCA	6.442396416851108e-07	7.002488620793005e-07	7.384539645742404e-07	6.57236971390653e-07	5.049382115526546e-07	9.236759042940126e-07	3.0140945087400087e-06	9.826385778335594e-07	0.0	0.0	0.0	0.0	0.0
GTGGCAAAAGAACGCATGTTTTATCAGCCAAAATTGGCAACCCCATTTTACG	0.0	0.0	0.0	0.0	0.0	2.5191161026152185e-07	0.0	1.637730963055932e-07	0.0	1.6051426201274337e-07	0.0	0.0	0.0
TATATAACCTACAATAAATTTAGCGGGACGAAACGCTAAACCACATTCTGTC	0.0	0.0	0.0	0.0	2.524691057756636e-07	3.358821470162454e-07	0.0	1.637730963055932e-07	0.0	0.0	0.0	0.0	0.0
TGCTCAAGCGCGAAGCGCCTTCGCGGGTACGAACTAAAAATTATATTTGCCA	0.0	8.27566837003056e-07	7.384539645742404e-07	2.9210532061762376e-07	4.2078184296032434e-07	4.198526837696445e-07	0.0	1.637730963055932e-07	0.0	0.0	0.0	0.0	0.0
TAAGCAATAGATAATTCAGTTGATATGCCAAAATTGGCAACCCCATTTTACG	2.761027035795268e-07	0.0	0.0	0.0	0.0	0.0	0.0	0.0	0.0	0.0	0.0	0.0	0.0
TACTGAAGCCAGAAGGGCATTTTTGTACTACAAAGAACAAGAATCTTGCCTT	2.2088216286280817e-06	2.6736774733961554e-06	3.0358662988099955e-06	3.943421828341253e-06	4.460287535388199e-06	5.290143815493283e-06	3.31550395962001e-06	4.421873600247176e-06	1.7926923990821688e-06	3.210285240266904e-07	2.9450821692708195e-07	0.0	7.332751846108658e-07
CTGAAAAACTGAAGGTGGTTTCACCAAGCCGAATGGATAACTAATTTAGGTG	0.0	0.0	0.0	0.0	0.0	0.0	3.0140945087400085e-07	0.0	0.0	0.0	0.0	5.472650974024699e-07	7.332751846108658e-07
CGTGAAAACAATAAGGCCTTTTATATGTACGAACTAAAAATTATATTTGCCA	0.0	0.0	0.0	0.0	0.0	0.0	3.0140945087400085e-07	0.0	0.0	0.0	0.0	0.0	0.0
GAAGCAAAAAAAAATGAGGTTGTGGTGTACGAACTAAAAATTATATTTGCCA	0.0	0.0	0.0	0.0	0.0	0.0	3.0140945087400085e-07	0.0	0.0	0.0	0.0	0.0	0.0
AATTCAAAATTAAAACTAATTTTTAGGCCAAAATTGGCAACCCCATTTTACG	0.0	0.0	0.0	0.0	0.0	0.0	3.0140945087400085e-07	0.0	0.0	0.0	0.0	0.0	0.0
ATAAGAATATTAAAGTGAGTTGGAGGGCCAAAATTGGCAACCCCATTTTACG	0.0	0.0	0.0	0.0	0.0	0.0	3.0140945087400085e-07	0.0	0.0	0.0	0.0	0.0	0.0
AACGCAAACCTTAAGTTATTTTGCTCGCCAAAATTGGCAACCCCATTTTACG	0.0	3.182949373093886e-07	3.2820176203329483e-07	1.460526603094782e-07	2.524691057756636e-07	0.0	0.0	0.0	0.0	0.0	0.0	0.0	0.0
CAGTCAAACTCAAAAAAGGGTTAAGGCATTCAAACACGAATCGCTTTCTTAG	0.0	0.0	0.0	0.0	0.0	0.0	3.0140945087400085e-07	0.0	0.0	0.0	0.0	0.0	0.0
CTACTAAACAGAAAGATTCTTACTGAGTACGAACTAAAAATTATATTTGCCA	0.0	0.0	0.0	0.0	0.0	0.0	3.0140945087400085e-07	0.0	0.0	0.0	0.0	0.0	0.0
GTCACAAACCTTAAAATGGGTACGGAGCCAAAATTGGCAACCCCATTTTACG	0.0	0.0	0.0	0.0	0.0	0.0	3.0140945087400085e-07	0.0	0.0	0.0	0.0	0.0	0.0
GTTGGAAGAAGCAATCAACTTCGGTTGTACGAACTAAAAATTATATTTGCCA	0.0	0.0	0.0	0.0	0.0	0.0	3.0140945087400085e-07	0.0	0.0	0.0	0.0	0.0	0.0
TCCGTAATATTGAATTAAGTTGAGCAAGCCGAATGGATAACTAATTTAGGTG	4.6017117263164103e-07	2.5463594984751086e-07	0.0	5.111843110811748e-07	4.2078184296032434e-07	5.038232205230437e-07	3.0140945087400085e-07	1.637730963055932e-07	1.6297203627997127e-07	0.0	0.0	0.0	0.0
GTTCGAACAGTTAAAACTGTTACGTGGTACGAACTAAAAATTATATTTGCCA	0.0	0.0	0.0	0.0	0.0	0.0	3.0140945087400085e-07	0.0	0.0	0.0	0.0	0.0	0.0
ATTACAACCACCAATTGACTTGTTGTGTACGAACTAAAAATTATATTTGCCA	0.0	0.0	0.0	0.0	0.0	0.0	3.0140945087400085e-07	0.0	0.0	0.0	0.0	0.0	0.0
TATTGAAAACATAAGTGCATTTTGTTGCCAAAATTGGCAACCCCATTTTACG	0.0	0.0	0.0	0.0	0.0	0.0	3.0140945087400085e-07	0.0	0.0	0.0	0.0	0.0	0.0
ATAAAAAACGATAAGGTATTTAATAGAGCCGAATGGATAACTAATTTAGGTG	0.0	0.0	0.0	0.0	0.0	0.0	3.0140945087400085e-07	0.0	0.0	0.0	0.0	0.0	0.0
GGCTAAAAGCGAAAGGGGATTGCGTTCATTCAAACACGAATCGCTTTCTTAG	0.0	0.0	0.0	0.0	0.0	0.0	3.0140945087400085e-07	0.0	0.0	0.0	0.0	0.0	0.0
TCCGGAATAGGTAATCGGTTTCGGTGGTACGAACTAAAAATTATATTTGCCA	0.0	0.0	0.0	0.0	0.0	0.0	3.0140945087400085e-07	0.0	0.0	0.0	0.0	0.0	0.0
ATGCGAAAAAGTAACCCCTTTTGTAGAGCCGAATGGATAACTAATTTAGGTG	0.0	0.0	0.0	0.0	0.0	0.0	0.0	0.0	0.0	1.1235998340928147e-06	1.178032867705933e-06	1.0945301948049398e-06	1.2832315730696017e-06
CGCTCAACTTATAAAGGCATTTTACTGTACGAACTAAAAATTATATTTGCCA	5.522054071590536e-07	3.8195392477126627e-07	4.923026430499422e-07	5.842106412365802e-07	5.89094580144985e-07	8.39705367539289e-07	2.109866156120006e-06	0.0	1.6297203627997127e-07	1.6051426201274337e-07	0.0	0.0	1.8331879615330288e-07
TGTAAAATGTATAAAGATTGTAGAAGAGCCGAATGGATAACTAATTTAGGTG	0.0	0.0	0.0	0.0	0.0	0.0	6.028189017480017e-07	0.0	3.2594407255994253e-07	1.6051426201274337e-07	1.472541084629423e-07	0.0	1.8331879615330288e-07
ATATAAATCATCAAGAACTTTCTCCAGCCAAAATTGGCAACCCCATTTTACG	0.0	0.0	2.461513215242982e-07	0.0	0.0	0.0	0.0	0.0	0.0	0.0	0.0	0.0	0.0
CGAATAACTGGGAAGTATATTAGCATAGCCGAATGGATAACTAATTTAGGTG	0.0	0.0	0.0	6.57236971390653e-07	1.6831273718466073e-07	1.679410735081227e-07	0.0	1.637730963055932e-07	0.0	0.0	0.0	0.0	0.0
CAGCGCAGTGTCCAAACCGTTATTGCGTACGAACTAAAAATTATATTTGCCA	0.0	0.0	0.0	0.0	0.0	0.0	3.0140945087400085e-07	0.0	0.0	0.0	0.0	0.0	0.0
GACAAAAAGGACAAAGCAATTACGAAGTACGAACTAAAAATTATATTTGCCA	0.0	0.0	0.0	0.0	0.0	0.0	3.0140945087400085e-07	0.0	0.0	0.0	0.0	0.0	0.0
GGGTAAAAACTCAATAGGGTTCCAAAGCCAAAATTGGCAACCCCATTTTACG	3.4052666774790234e-06	3.819539247712663e-06	2.953815858302345e-06	2.1907899046355103e-06	3.3662547436799393e-06	2.8549982496367613e-06	2.411275606990007e-06	2.292823348283427e-06	1.4667483265172568e-06	2.2471996681808148e-06	2.061557518488376e-06	1.7786115665609366e-06	1.8331879615330289e-06
ATATGAAGTCACAATCGCTTTATACAGTACGAACTAAAAATTATATTTGCCA	6.442396416851108e-07	9.548848119268114e-07	6.564035240665897e-07	5.111843110811748e-07	6.732509487373154e-07	7.557348307858898e-07	0.0	3.275461926111864e-07	0.0	0.0	0.0	0.0	0.0
GTAGATATTAGAAATACTTTTCGTTGGTACGAACTAAAAATTATATTTGCCA	0.0	0.0	0.0	0.0	0.0	0.0	0.0	0.0	3.2594407255994253e-07	0.0	0.0	0.0	0.0
TGGGCAACATATAAGACAGTTACAAGGCCAAAATTGGCAACCCCATTTTACG	2.761027035795268e-07	0.0	8.205044050832371e-08	0.0	0.0	0.0	0.0	0.0	0.0	0.0	0.0	0.0	0.0
TTGGTAATCCTCCTTGCGGTTTCAAAGTACGAACTAAAAATTATATTTGCCA	0.0	0.0	0.0	0.0	0.0	0.0	3.0140945087400085e-07	0.0	0.0	0.0	0.0	0.0	0.0
CATATAATATGAAACTGAATTTTTTTGTACGAACTAAAAATTATATTTGCCA	0.0	0.0	0.0	0.0	0.0	0.0	3.0140945087400085e-07	0.0	0.0	0.0	0.0	0.0	0.0
TAAGAAACTGGCAAACTGATTAGTTTAGCCGAATGGATAACTAATTTAGGTG	2.761027035795268e-07	1.2731797492362e-07	8.20504405083237e-07	7.302633015447258e-08	5.89094580144985e-07	6.717642940311664e-07	1.5070472543700043e-06	1.3101847704421853e-06	0.0	0.0	0.0	0.0	0.0
ACTTTAAGCTTAAACCAGGTTTTCTAGTACGAACTAAAAATTATATTTGCCA	0.0	0.0	0.0	0.0	0.0	0.0	3.0140945087400085e-07	0.0	0.0	0.0	0.0	0.0	0.0
GATATAATGAAGAAGCGAGTTCGATTAGCCGAATGGATAACTAATTTAGGTG	0.0	0.0	0.0	0.0	0.0	0.0	3.0140945087400085e-07	0.0	0.0	0.0	0.0	0.0	0.0
AAACGGCTTAGGGAACAACTTCGGAAGTACGAACTAAAAATTATATTTGCCA	0.0	0.0	0.0	0.0	0.0	0.0	3.0140945087400085e-07	0.0	0.0	0.0	0.0	0.0	1.8331879615330288e-07
AACTTAAATCGGAATGAGCTTGGTGGGCCAAAATTGGCAACCCCATTTTACG	0.0	0.0	0.0	0.0	0.0	0.0	0.0	3.275461926111864e-07	0.0	0.0	0.0	0.0	0.0
TCGTGAAATTCTGAAGCTCCTTTCAAGTACGAACTAAAAATTATATTTGCCA	0.0	2.5463594984751086e-07	4.102522025409456e-07	4.38157980927102e-07	3.3662547436799395e-07	1.0916169778008107e-06	0.0	3.275461926111864e-07	1.6297203627997127e-07	1.6051426201274337e-07	0.0	0.0	0.0
CTTTAAAATCAAAACAAGTTTGCGTTCATTCAAACACGAATCGCTTTCTTAG	0.0	0.0	0.0	0.0	0.0	0.0	3.0140945087400085e-07	0.0	0.0	0.0	0.0	0.0	0.0
AAAACAAAACCGAAAGGGGTTGGACTAGCCGAATGGATAACTAATTTAGGTG	0.0	5.729308871555451e-07	4.102522025409456e-07	7.302633015447258e-08	8.415636859206486e-08	8.397053675392891e-08	0.0	0.0	0.0	0.0	0.0	0.0	0.0
CAAACAAAAAGTAATTAATTTAAGTAAGCCGAATGGATAACTAATTTAGGTG	0.0	0.0	0.0	0.0	0.0	0.0	3.0140945087400085e-07	0.0	0.0	0.0	0.0	0.0	0.0
GCATCAAAGCGTAAAGTCATTAAGACGTACGAACTAAAAATTATATTTGCCA	0.0	0.0	0.0	0.0	0.0	0.0	3.0140945087400085e-07	0.0	0.0	0.0	0.0	0.0	0.0
GTTGTAAAACGGAAGTGCTTTGAGATGTACGAACTAAAAATTATATTTGCCA	3.6813693810558395e-07	0.0	0.0	0.0	0.0	0.0	0.0	0.0	0.0	0.0	0.0	0.0	0.0
ATCCGAATGATCAAATTAAAGTTTAAGCCAAAATTGGCAACCCCATTTTACG	0.0	0.0	0.0	0.0	0.0	0.0	3.0140945087400085e-07	0.0	0.0	0.0	0.0	0.0	0.0
GCTACAAAAAATAATATCTTTCTCCAAGCCGAATGGATAACTAATTTAGGTG	2.761027035795268e-07	1.9097696238563313e-07	8.205044050832371e-08	7.302633015447258e-08	8.415636859206486e-08	1.679410735081227e-07	0.0	4.913192889167797e-07	0.0	0.0	0.0	0.0	0.0
AATCTAAAAAAAAATCGCTTTATTTTAGCCGAATGGATAACTAATTTAGGTG	1.380513517897634e-06	1.5914746865401711e-06	1.8051096911817754e-06	1.1684212824718279e-06	1.0940327916976397e-06	1.0076464410474117e-06	6.028189017480017e-07	6.550923852223728e-07	3.2594407255994253e-07	0.0	0.0	0.0	0.0
TCGGATATAACTAAAGCTTTTCATGGACTACAAAGAACAAGAATCTTGCCTT	0.0	0.0	0.0	0.0	0.0	0.0	3.0140945087400085e-07	0.0	0.0	0.0	0.0	0.0	0.0
GACCCAAGCGCTACCCTGGTTTCCACGTACGAACTAAAAATTATATTTGCCA	0.0	2.5463594984751086e-07	8.205044050832371e-08	1.460526603094782e-07	8.415636859206486e-08	2.5191161026152185e-07	6.028189017480017e-07	6.550923852223728e-07	1.6297203627997127e-07	0.0	1.472541084629423e-07	0.0	0.0
GCTATAAATTTGAAATTTTTTACGGGGCCAAAATTGGCAACCCCATTTTACG	7.270704527581556e-06	7.5754195079512596e-06	5.2512281925300245e-06	5.330922101276631e-06	4.7969130097548654e-06	4.198526837696445e-06	0.0	2.9479157334981176e-06	0.0	0.0	0.0	1.368162743500355e-07	0.0
TTACTAATAAATAATTAGGTTTAGTTAGCCGAATGGATAACTAATTTAGGTG	0.0	0.0	9.846052860998844e-07	1.460526603094782e-07	2.524691057756636e-07	5.038232205230437e-07	0.0	6.550923852223728e-07	8.148601814010988e-07	1.4446283581231159e-06	1.914303410026631e-06	1.915427840902825e-06	2.5664631461392034e-06
TCTTCAATCATAAAAGATACTTCCTTGTACGAACTAAAAATTATATTTGCCA	0.0	0.0	0.0	0.0	0.0	3.358821470162454e-07	6.028189017480017e-07	0.0	0.0	0.0	0.0	0.0	0.0
CCTGTAACTCTCAATCTTATTCGGACGCCAAAATTGGCAACCCCATTTTACG	0.0	0.0	0.0	0.0	0.0	0.0	3.0140945087400085e-07	0.0	0.0	0.0	0.0	0.0	0.0
GTCTCAACTATCAATGACTTCAATCGGCCAAAATTGGCAACCCCATTTTACG	0.0	0.0	0.0	0.0	0.0	0.0	0.0	0.0	0.0	0.0	0.0	2.7363254870123494e-07	0.0
ACATCAACCGGGAACCATTTTGTGATGTACGAACTAAAAATTATATTTGCCA	0.0	0.0	0.0	0.0	0.0	0.0	3.0140945087400085e-07	0.0	0.0	0.0	0.0	0.0	0.0
CTATTAAGTGACAACAACTTTTAGGCCATTCAAACACGAATCGCTTTCTTAG	2.761027035795268e-07	0.0	8.205044050832371e-08	7.302633015447258e-08	0.0	1.679410735081227e-07	0.0	1.637730963055932e-07	0.0	0.0	0.0	0.0	0.0
GTACAAATCCTGAACCAGGTTAGCCCGTACGAACTAAAAATTATATTTGCCA	0.0	0.0	0.0	0.0	0.0	0.0	0.0	0.0	0.0	0.0	0.0	4.104488230512704e-07	3.666375923054329e-07
AGACCAACTTCAAAAGCTTTTCTGAGACTACAAAGAACAAGAATCTTGCCTT	0.0	0.0	0.0	0.0	0.0	0.0	3.0140945087400085e-07	0.0	0.0	0.0	0.0	0.0	0.0
TTTGAGATAAACAAGTATCTTCAGCAGCCAAAATTGGCAACCCCATTTTACG	0.0	0.0	2.461513215242982e-07	0.0	0.0	0.0	0.0	0.0	0.0	0.0	0.0	0.0	0.0
ACGTTAAAACATAAGATTTTTCCAGCAGCCGAATGGATAACTAATTTAGGTG	0.0	0.0	0.0	0.0	0.0	0.0	0.0	0.0	0.0	0.0	0.0	4.104488230512704e-07	1.8331879615330288e-07
GACTCAACATATAAGACTGTTCGTATGCCAAAATTGGCAACCCCATTTTACG	0.0	0.0	0.0	0.0	0.0	0.0	3.0140945087400085e-07	0.0	0.0	0.0	0.0	0.0	0.0
CTGACAACATAGAAGACGGTTCGGGTGTACGAACTAAAAATTATATTTGCCA	1.7486504560045733e-06	1.2095207617743222e-06	1.0666557266075352e-06	6.57236971390653e-07	6.732509487373154e-07	1.1755875145555344e-06	0.0	8.188654815279662e-07	4.889161088411562e-07	6.420570480533808e-07	4.4176232539002423e-07	4.104488230512704e-07	1.8331879615330288e-07
TGCTCAATATAAAACTTATTTGCGGCGTACGAACTAAAAATTATATTTGCCA	0.0	0.0	0.0	0.0	0.0	0.0	3.0140945087400085e-07	0.0	0.0	0.0	0.0	0.0	0.0
GCGCGAAAATTCAACATCGTTGGTCAGCCAAAATTGGCAACCCCATTTTACG	6.442396416851108e-07	5.092718996936673e-07	1.6410088101664741e-07	0.0	0.0	0.0	0.0	0.0	1.6297203627997127e-07	0.0	0.0	0.0	0.0
CCGGCAACCAAGAAAGTAATTTTAACGACGAAACGCTAAACCACATTCTGTC	0.0	0.0	0.0	0.0	0.0	0.0	3.0140945087400085e-07	0.0	0.0	0.0	0.0	0.0	0.0
CGGAAAAACAAGAAGGTGTTTTTCATACTACAAAGAACAAGAATCTTGCCTT	0.0	0.0	0.0	0.0	0.0	0.0	3.0140945087400085e-07	0.0	0.0	0.0	0.0	0.0	0.0
GACTAAAAACCAAATACGCTTAACCTGCCAAAATTGGCAACCCCATTTTACG	0.0	0.0	0.0	0.0	0.0	0.0	0.0	3.275461926111864e-07	0.0	0.0	0.0	0.0	0.0
CTATAAAAAAATAAGGATTTTTGGTTGCCAAAATTGGCAACCCCATTTTACG	0.0	3.8195392477126627e-07	2.461513215242982e-07	7.302633015447258e-08	8.415636859206486e-08	2.5191161026152185e-07	1.8084567052500053e-06	3.275461926111864e-07	1.6297203627997127e-07	1.6051426201274337e-07	1.472541084629423e-06	4.104488230512704e-07	7.332751846108658e-07
AAATTTAAAGATAACTTCGTATAATGAGCCGAATGGATAACTAATTTAGGTG	0.0	0.0	0.0	0.0	0.0	3.358821470162454e-07	3.0140945087400085e-07	3.275461926111864e-07	0.0	0.0	0.0	0.0	0.0
GAGAGAAAGAGAAAAGCAGTTGACTGGACGAAACGCTAAACCACATTCTGTC	2.761027035795268e-07	4.45612912233144e-07	8.205044050832371e-08	7.302633015447258e-08	8.415636859206486e-08	0.0	0.0	0.0	0.0	0.0	0.0	0.0	0.0
CTCCTAAAACGCAAACATATTTCGTCAGCCGAATGGATAACTAATTTAGGTG	0.0	0.0	0.0	0.0	0.0	0.0	3.0140945087400085e-07	0.0	0.0	0.0	0.0	0.0	0.0
TCATCAATCCTGAATTGCGTTAGAGTAGCCGAATGGATAACTAATTTAGGTG	0.0	0.0	0.0	0.0	0.0	0.0	0.0	0.0	0.0	0.0	0.0	2.7363254870123494e-07	1.8331879615330288e-07
GAACAAAACAGAAGGGGGGTTGATTAGCCAAAATTGGCAACCCCATTTTACG	0.0	0.0	0.0	0.0	0.0	0.0	3.0140945087400085e-07	0.0	0.0	0.0	0.0	0.0	0.0
CTAGAAATCTCTAAAGTGGTTGGTCTAGCCGAATGGATAACTAATTTAGGTG	0.0	0.0	2.461513215242982e-07	7.302633015447258e-08	0.0	0.0	0.0	0.0	0.0	0.0	0.0	0.0	0.0
TCTCCTAGTGGTAAGTATTTTTCACGGTACGAACTAAAAATTATATTTGCCA	0.0	0.0	0.0	0.0	0.0	3.358821470162454e-07	0.0	0.0	0.0	0.0	0.0	0.0	0.0
GCCATAAGAGTGAACTTCATTGGGGAGTACGAACTAAAAATTATATTTGCCA	0.0	3.8195392477126627e-07	7.384539645742404e-07	0.0	1.6831273718466073e-07	0.0	3.0140945087400085e-07	0.0	3.2594407255994253e-07	0.0	0.0	0.0	0.0
CCTCTAATTTTTAAGGAATTTTCAGAGTACGAACTAAAAATTATATTTGCCA	0.0	0.0	0.0	0.0	0.0	0.0	3.0140945087400085e-07	0.0	0.0	0.0	0.0	0.0	0.0
CGCATAATATATAACGCGTTTTCAATAGCCGAATGGATAACTAATTTAGGTG	3.6813693810558395e-07	1.2731797492362e-07	2.461513215242982e-07	7.302633015447258e-08	5.049382115526546e-07	5.877937572777672e-07	6.028189017480017e-07	1.637730963055932e-07	0.0	0.0	0.0	0.0	0.0
TTTATAAGCTGAAAAGGACTTGGCGCGCCAAAATTGGCAACCCCATTTTACG	0.0	0.0	0.0	0.0	0.0	0.0	0.0	0.0	0.0	0.0	2.9450821692708195e-07	0.0	0.0
TCTAGAAGACAAAATGAAATTGAACAGTACGAACTAAAAATTATATTTGCCA	0.0	0.0	0.0	0.0	0.0	0.0	3.0140945087400085e-07	0.0	0.0	0.0	0.0	0.0	0.0
GCCTTAATAGTCACTGCACTTAACGAAGCCGAATGGATAACTAATTTAGGTG	0.0	0.0	0.0	0.0	0.0	0.0	3.0140945087400085e-07	0.0	0.0	0.0	0.0	0.0	0.0
AAAGTAACGAAGTATTGAGTTGCTTAGCCAAAATTGGCAACCCCATTTTACG	0.0	0.0	0.0	0.0	0.0	0.0	0.0	0.0	0.0	0.0	5.890164338529665e-07	1.368162743500355e-07	5.499563884587358e-07
GGGGGAACGCTAAAGCATTTTCTACCAGCCGAATGGATAACTAATTTAGGTG	0.0	0.0	0.0	0.0	0.0	0.0	3.0140945087400085e-07	0.0	0.0	0.0	0.0	0.0	0.0
TATCAAAACGATAAGAGACTTTAGACAGCCGAATGGATAACTAATTTAGGTG	0.0	0.0	0.0	0.0	0.0	0.0	3.0140945087400085e-07	0.0	0.0	0.0	0.0	0.0	0.0
ATAGTAATCTGCAAAAAACTTTGACGGTACGAACTAAAAATTATATTTGCCA	0.0	0.0	0.0	0.0	0.0	0.0	3.0140945087400085e-07	0.0	0.0	0.0	0.0	0.0	0.0
GTTGGAAGTGTGATAGGACTTGGGAGGTACGAACTAAAAATTATATTTGCCA	0.0	0.0	0.0	0.0	0.0	0.0	0.0	0.0	4.889161088411562e-07	0.0	1.472541084629423e-07	0.0	0.0
GCCTAAAATAATAATTCATTTCATCAGCCAAAATTGGCAACCCCATTTTACG	1.4725477524277577e-06	6.365898746174228e-08	0.0	0.0	0.0	0.0	0.0	0.0	0.0	0.0	0.0	0.0	0.0
TAATTAAATTCAAAAATATTTCGCTGGAAGCAACAGGCAAACCGATTATGTA	0.0	0.0	0.0	0.0	0.0	0.0	0.0	0.0	0.0	0.0	0.0	0.0	3.666375923054329e-07
CTGCGAAGCTACAATAGCTTTGCGAGGTACGAACTAAAAATTATATTTGCCA	9.203423452646375e-07	1.3368387366980777e-06	2.29741233422768e-06	3.6513165077302923e-06	2.861316532136577e-06	2.519116102615218e-06	6.028189017480017e-07	1.1464116741391526e-06	6.518881451211274e-07	4.815427860394338e-07	4.4176232539002423e-07	4.104488230512704e-07	0.0
TTTGTAAAAACAAAATCCTTTGTACGGTACGAACTAAAAATTATATTTGCCA	2.761027035795268e-07	5.092718996936673e-07	4.923026430499422e-07	3.651316507730292e-07	1.6831273718466073e-07	2.5191161026152185e-07	0.0	3.275461926111864e-07	0.0	0.0	0.0	0.0	0.0
CACAGAAATATAAATCCTCTTTAGGTGTACGAACTAAAAATTATATTTGCCA	0.0	0.0	0.0	0.0	0.0	0.0	3.0140945087400085e-07	0.0	1.6297203627997127e-07	0.0	1.472541084629423e-07	0.0	0.0
CAGACAAAGCGCAAGCAAATTAAATAGACGAAACGCTAAACCACATTCTGTC	2.761027035795268e-07	6.365898746174228e-08	1.6410088101664741e-07	2.9210532061762376e-07	3.3662547436799395e-07	2.5191161026152185e-07	0.0	3.275461926111864e-07	0.0	0.0	0.0	0.0	0.0
CCCAAAACAGTGAATTTCATTTTTAGGCCAAAATTGGCAACCCCATTTTACG	0.0	0.0	0.0	0.0	0.0	0.0	3.0140945087400085e-07	0.0	0.0	0.0	0.0	0.0	0.0
TCCTAAATGAATAATATGTTTTTAGAGACGAAACGCTAAACCACATTCTGTC	2.761027035795268e-07	0.0	0.0	0.0	8.415636859206486e-08	0.0	0.0	0.0	0.0	0.0	0.0	0.0	0.0
TATACAAGGTGTAAATCTGTTCAGGTAGCCGAATGGATAACTAATTTAGGTG	2.3008558631582054e-06	1.973428611316855e-06	1.1487061671165318e-06	2.4098688951003937e-06	2.861316532136577e-06	2.267204492352372e-06	1.5070472543700043e-06	3.1116888298049907e-06	1.1408042539610413e-06	0.0	0.0	0.0	0.0
GACCCAATCAAGAATCCGGTTTATTGGACGAAACGCTAAACCACATTCTGTC	8.283081107372249e-07	2.5463594984751086e-07	7.384539645742404e-07	6.57236971390653e-07	2.524691057756636e-07	2.5191161026152185e-07	0.0	3.275461926111864e-07	0.0	0.0	0.0	0.0	0.0
AAACCAACGAAAAATATTTTTTGGAAAGCCGAATGGATAACTAATTTAGGTG	0.0	0.0	0.0	0.0	0.0	0.0	3.0140945087400085e-07	0.0	0.0	0.0	0.0	0.0	0.0
GCCTCAACGTGTAACCTCATTATCGGCATTCAAACACGAATCGCTTTCTTAG	0.0	3.182949373093886e-07	8.205044050832371e-08	0.0	2.524691057756636e-07	0.0	6.028189017480017e-07	3.275461926111864e-07	0.0	0.0	1.472541084629423e-07	0.0	0.0
GCACCAAAATCAAAGAGTATTTGCACGTACGAACTAAAAATTATATTTGCCA	0.0	0.0	0.0	0.0	0.0	0.0	3.0140945087400085e-07	0.0	0.0	0.0	0.0	0.0	0.0
AGTAAAACTATGAAAATTATTTTTAAGTACGAACTAAAAATTATATTTGCCA	0.0	0.0	0.0	0.0	0.0	0.0	3.0140945087400085e-07	0.0	0.0	0.0	0.0	0.0	0.0
TACATAAACGTAAAACAGATTCTTGGGCCAAAATTGGCAACCCCATTTTACG	8.099012638325556e-06	6.047603808871611e-06	5.98968215711234e-06	8.471054297917752e-06	6.564196750183183e-06	5.038232205230436e-06	2.7126850578700076e-06	6.387150755916856e-06	1.6297203627997126e-06	1.6051426201274337e-06	1.767049301564886e-06	8.208976461037048e-07	2.933100738448155e-06
AGAAAAACACTGAAACTAATTTGGTGGCCAAAATTGGCAACCCCATTTTACG	0.0	0.0	0.0	0.0	0.0	0.0	0.0	0.0	0.0	0.0	0.0	2.7363254870123494e-07	0.0
AGACAAACGTACAACCACGTTGTAATGTACGAACTAAAAATTATATTTGCCA	0.0	0.0	0.0	0.0	0.0	0.0	3.0140945087400085e-07	0.0	0.0	0.0	0.0	0.0	0.0
TCCCGAACCAGTAAGGCTTTTCTGGATGAACAAGACTTAAGGCTATTAGAAA	0.0	0.0	0.0	0.0	0.0	0.0	0.0	0.0	0.0	0.0	0.0	0.0	9.165939807641687e-07
TGGTGAATATTTAAGGGATTTGGTATGCCAAAATTGGCAACCCCATTTTACG	0.0	0.0	0.0	0.0	0.0	0.0	0.0	0.0	0.0	3.210285240266904e-07	0.0	0.0	0.0
CTTTTAAACCTCAAGTTAGTTGGACGGTACGAACTAAAAATTATATTTGCCA	2.1167873941115127e-06	1.082202786850567e-06	1.1487061671165318e-06	1.6065792634002625e-06	2.0197528462132735e-06	1.59544019832253e-06	1.8084567052500053e-06	1.9652771556696794e-06	4.889161088411562e-07	0.0	0.0	0.0	0.0
ACTAAAAGTAGTGAATAAATTGGTATGTACGAACTAAAAATTATATTTGCCA	0.0	0.0	0.0	0.0	0.0	0.0	3.0140945087400085e-07	0.0	0.0	0.0	0.0	0.0	0.0
ACAATAAGCGGGAAGCCCGTTGGGGCACTACAAAGAACAAGAATCTTGCCTT	1.2884792833702215e-06	1.4641567116191244e-06	1.3948574886435216e-06	1.3875002729353787e-06	5.049382115526546e-07	5.038232205230437e-07	0.0	1.637730963055932e-07	1.6297203627997127e-07	0.0	0.0	0.0	0.0
ACAAAAATTATGAACCGGGTTCAACAGTACGAACTAAAAATTATATTTGCCA	0.0	0.0	0.0	0.0	0.0	0.0	3.0140945087400085e-07	0.0	0.0	0.0	0.0	0.0	0.0
ACTATAATCGTCAAACTACTTTTTATGCCAAAATTGGCAACCCCATTTTACG	5.522054071590536e-06	3.692221272778073e-06	3.282017620332948e-06	2.6289478855652775e-06	4.291974798198229e-06	3.274850933403757e-06	2.109866156120006e-06	3.6030081187256117e-06	1.4667483265172568e-06	1.9261711441601424e-06	2.356065735411866e-06	1.7786115665609366e-06	3.299738330745378e-06
GCATTAAATCAGAAGTCATTTCTTCCGTACGAACTAAAAATTATATTTGCCA	5.522054071590536e-07	5.092718996936673e-07	3.2820176203329483e-07	3.651316507730292e-07	3.3662547436799395e-07	8.397053675392891e-08	0.0	3.275461926111864e-07	0.0	0.0	0.0	0.0	0.0
TGCAGACCGATAAACTCTGTAGTCACAGCCGAATGGATAACTAATTTAGGTG	0.0	0.0	0.0	0.0	0.0	0.0	3.0140945087400085e-07	0.0	0.0	0.0	0.0	0.0	0.0
TCCGCAACGTTAAATTCTCTTAGGTATACATAACAAAAAAATCGATTGACAC	0.0	0.0	0.0	0.0	0.0	0.0	0.0	0.0	0.0	0.0	0.0	0.0	1.0999127769162987e-06
GATGTAAACACGAAAATTTTTTTGCTAGCCGAATGGATAACTAATTTAGGTG	0.0	5.092718996936673e-07	2.461513215242982e-07	0.0	0.0	0.0	0.0	0.0	0.0	0.0	0.0	0.0	0.0
CTACTAACAAAGAAAAGATATCGGAAAGCCGAATGGATAACTAATTTAGGTG	0.0	0.0	0.0	0.0	0.0	0.0	3.0140945087400085e-07	0.0	0.0	0.0	0.0	0.0	0.0
CCGGAAAACAGTAAAAGGGATTAACTGTACGAACTAAAAATTATATTTGCCA	0.0	0.0	0.0	0.0	0.0	0.0	3.0140945087400085e-07	0.0	0.0	0.0	0.0	0.0	0.0
CATATAAAGTTGAATCCGTTTTCCAGGACGAAACGCTAAACCACATTCTGTC	6.442396416851108e-07	1.9097696238563313e-07	2.461513215242982e-07	0.0	0.0	3.358821470162454e-07	0.0	0.0	0.0	0.0	0.0	0.0	0.0
TCTCGAAGTTATAATTCTTTTTAGCTAGCCGAATGGATAACTAATTTAGGTG	4.6017117263164103e-07	1.2731797492362e-07	6.564035240665897e-07	1.460526603094782e-07	1.2623455288809729e-06	8.397053675392891e-08	0.0	1.637730963055932e-07	0.0	0.0	0.0	0.0	0.0
ATGCAAAATTATAACATTATTGATTAGTACGAACTAAAAATTATATTTGCCA	0.0	0.0	0.0	0.0	0.0	0.0	3.0140945087400085e-07	0.0	0.0	0.0	0.0	0.0	0.0
TTCGGAAAAAACAATCCAGTTTGGGCGCCAAAATTGGCAACCCCATTTTACG	3.6813693810558395e-07	1.9097696238563313e-07	6.564035240665897e-07	7.302633015447258e-08	2.524691057756636e-07	3.358821470162454e-07	0.0	0.0	0.0	0.0	0.0	0.0	0.0
CGCGTCAACGGTAAGCGGGTTCAAACGACGAAACGCTAAACCACATTCTGTC	0.0	0.0	0.0	0.0	0.0	0.0	3.0140945087400085e-07	0.0	0.0	0.0	0.0	0.0	0.0
TAGGAAATTGGGAATTTGCTTATCTGGCCAAAATTGGCAACCCCATTTTACG	9.203423452646375e-07	6.365898746174228e-07	4.102522025409456e-07	1.460526603094782e-06	8.415636859206487e-07	1.0076464410474117e-06	0.0	6.550923852223728e-07	0.0	0.0	0.0	0.0	0.0
GATTAAACAAACAAACAGTTTCTGACGCCAAAATTGGCAACCCCATTTTACG	0.0	0.0	0.0	0.0	3.3662547436799395e-07	1.679410735081227e-07	9.042283526230027e-07	1.637730963055932e-07	1.6297203627997126e-06	1.1235998340928147e-06	1.472541084629423e-06	1.0945301948049398e-06	1.2832315730696017e-06
TGTAAAACTTGCAACAATGTTCGACTGTACGAACTAAAAATTATATTTGCCA	0.0	0.0	0.0	0.0	0.0	0.0	3.0140945087400085e-07	0.0	0.0	0.0	0.0	0.0	0.0
GGAACAATTTGAAAAAGGTTTAAGCCGTACGAACTAAAAATTATATTTGCCA	0.0	0.0	0.0	0.0	0.0	0.0	0.0	0.0	0.0	0.0	0.0	0.0	5.499563884587358e-07
CTCGTAAAATTTAAGAGTATTGGGTCGTACGAACTAAAAATTATATTTGCCA	5.522054071590536e-07	1.9097696238563313e-07	3.2820176203329483e-07	2.9210532061762376e-07	1.6831273718466073e-07	5.877937572777672e-07	0.0	0.0	0.0	0.0	0.0	0.0	0.0
TTACTAAAATAAAAGGCTGTTTGAATGTACGAACTAAAAATTATATTTGCCA	4.6017117263164103e-07	6.365898746174228e-08	2.461513215242982e-07	2.19078990463551e-07	6.732509487373154e-07	7.557348307858898e-07	0.0	1.637730963055932e-07	0.0	0.0	0.0	0.0	0.0
CCATATAATGGCAAGTAGTTTTCTCCACTACAAAGAACAAGAATCTTGCCTT	0.0	0.0	0.0	0.0	0.0	0.0	3.0140945087400085e-07	0.0	0.0	0.0	0.0	0.0	0.0
GTTCAAACTATAAAGGGGTTTTAACCGTACGAACTAAAAATTATATTTGCCA	4.6017117263164103e-07	8.27566837003056e-07	9.846052860998844e-07	7.302633015447258e-07	6.732509487373154e-07	5.877937572777672e-07	0.0	6.550923852223728e-07	9.7783221768107e-07	1.2841140961067615e-06	1.767049301564886e-06	1.0945301948049398e-06	3.4830571268998534e-06
TATTGAAATAGGAATTGTATTAAGGCGACGAAACGCTAAACCACATTCTGTC	0.0	0.0	3.2820176203329483e-07	0.0	8.415636859206486e-08	0.0	0.0	0.0	0.0	0.0	0.0	0.0	0.0
GCTTCAATATGAAATCCAATTTATCTGTACGAACTAAAAATTATATTTGCCA	0.0	0.0	0.0	5.842106412365802e-07	8.415636859206486e-08	8.397053675392891e-08	0.0	1.637730963055932e-07	4.889161088411562e-07	3.210285240266904e-07	1.178032867705933e-06	2.7363254870123494e-07	1.8331879615330288e-07
TATATAAAGTTTAAATCGTTTCTTTCGTTGGAAGTCTCAAGATTTTTTGTTC	0.0	0.0	0.0	0.0	0.0	0.0	0.0	0.0	0.0	0.0	0.0	0.0	7.332751846108658e-07
TACAAAATAGATAATTCATTTATACAGACGAAACGCTAAACCACATTCTGTC	0.0	0.0	0.0	0.0	0.0	0.0	3.0140945087400085e-07	0.0	0.0	0.0	0.0	0.0	0.0
ATCTTAAAAAGGAATAAAATTTATATGTACGAACTAAAAATTATATTTGCCA	0.0	0.0	0.0	0.0	0.0	0.0	3.0140945087400085e-07	0.0	0.0	0.0	0.0	0.0	0.0
CACTAAAAATCGAAGAAGTTTAAGGAGTACGAACTAAAAATTATATTTGCCA	0.0	0.0	0.0	0.0	0.0	0.0	3.0140945087400085e-07	0.0	0.0	0.0	0.0	0.0	0.0
ATTCCAAAAATGAAGCTTTTTTCTATAGCCGAATGGATAACTAATTTAGGTG	1.1044108143167518e-06	1.2731797492362e-06	4.923026430499422e-07	6.57236971390653e-07	6.732509487373154e-07	5.038232205230437e-07	0.0	3.275461926111864e-07	0.0	0.0	0.0	0.0	0.0
CGTCTAACTCATAGCCACTTTGTTTCAGCCGAATGGATAACTAATTTAGGTG	2.761027035795268e-07	0.0	0.0	0.0	0.0	0.0	0.0	0.0	3.2594407255994253e-07	1.6051426201274337e-07	0.0	0.0	0.0
CCCGGAACCATAAAGCCCGTTTCGGTAGCCGAATGGATAACTAATTTAGGTG	6.442396416851108e-07	5.092718996936673e-07	3.2820176203329483e-07	1.460526603094782e-07	1.6831273718466073e-07	6.717642940311664e-07	0.0	0.0	0.0	0.0	0.0	0.0	0.0
ATGAAAGCCCTAAAGTAAATTTCTGACATTCAAACACGAATCGCTTTCTTAG	0.0	0.0	0.0	0.0	0.0	0.0	0.0	3.275461926111864e-07	0.0	0.0	0.0	0.0	1.8331879615330288e-07
TTAAGAACGGGGAAAGAGCTTACCAGAGCCGAATGGATAACTAATTTAGGTG	0.0	0.0	0.0	0.0	2.524691057756636e-07	0.0	0.0	0.0	0.0	0.0	0.0	0.0	0.0
GAATTAAGGCCAAATACGTTTTTGCGGCCAAAATTGGCAACCCCATTTTACG	0.0	0.0	0.0	0.0	0.0	0.0	0.0	0.0	0.0	0.0	0.0	0.0	5.499563884587358e-07
CTGGAAAGAGGGAAGAGGCTTTAACTGCCAAAATTGGCAACCCCATTTTACG	2.761027035795268e-07	6.365898746174228e-08	8.205044050832371e-08	0.0	0.0	0.0	0.0	0.0	0.0	0.0	0.0	0.0	0.0
GACCCAAATAACAAGGACGTTGACAAAGCCGAATGGATAACTAATTTAGGTG	0.0	0.0	2.461513215242982e-07	3.651316507730292e-07	3.3662547436799395e-07	4.198526837696445e-07	0.0	1.637730963055932e-07	0.0	0.0	0.0	0.0	0.0
TATGCAATCGAAAACTATTTTAGTTTAGCCGAATGGATAACTAATTTAGGTG	8.283081107372249e-07	1.782451648935285e-06	8.20504405083237e-07	2.482895225259797e-06	1.0098764231053093e-06	1.2595580513089336e-06	0.0	6.550923852223728e-07	1.6297203627997127e-07	0.0	0.0	0.0	0.0
CAGATAAGCGTAAATCCGGTTTCCAAGCCAAAATTGGCAACCCCATTTTACG	1.6566162214744499e-06	1.5914746865401711e-06	1.1487061671165318e-06	1.1684212824718279e-06	9.257200545129789e-07	1.4274991248183807e-06	0.0	6.550923852223728e-07	4.889161088411562e-07	4.815427860394338e-07	0.0	2.7363254870123494e-07	1.8331879615330288e-07
TTTTAAATTACAATAAAAATTCTATAGTACGAACTAAAAATTATATTTGCCA	0.0	0.0	0.0	0.0	0.0	0.0	3.0140945087400085e-07	0.0	0.0	0.0	0.0	0.0	0.0
TAAAAAAGCGAAAATCCGGTTCAAGTGACGAAACGCTAAACCACATTCTGTC	0.0	0.0	7.384539645742404e-07	3.651316507730292e-07	0.0	0.0	0.0	0.0	4.889161088411562e-07	1.6051426201274337e-07	1.472541084629423e-07	4.104488230512704e-07	0.0
TTTAGAACGAAGAACACTTTTATTTAGCCAAAATTGGCAACCCCATTTTACG	0.0	0.0	0.0	0.0	0.0	0.0	3.0140945087400085e-07	0.0	0.0	0.0	0.0	0.0	0.0
GGTGGAAGATTCAAGGGGTTTCTAGCAGCCGAATGGATAACTAATTTAGGTG	0.0	0.0	0.0	0.0	0.0	0.0	0.0	0.0	4.889161088411562e-07	3.210285240266904e-07	7.362705423159088e-07	6.840813717525053e-07	9.165939807641687e-07
CCCCAAATACGCCCGCCAGTTGACTGGCCAAAATTGGCAACCCCATTTTACG	0.0	0.0	0.0	0.0	0.0	0.0	3.0140945087400085e-07	0.0	0.0	0.0	0.0	0.0	0.0
TGCCAAAAAGTTAATTTAATTATATCGTACGAACTAAAAATTATATTTGCCA	0.0	0.0	0.0	0.0	0.0	0.0	3.0140945087400085e-07	0.0	0.0	0.0	0.0	0.0	0.0
TAAATAAATACTAATGAGGTTGATCTGCCAAAATTGGCAACCCCATTTTACG	8.559183810962621e-06	1.1203981793268808e-05	7.958892729309417e-06	8.398027967771677e-06	8.163167753434805e-06	7.641318844604351e-06	4.822551213990014e-06	8.024881718972789e-06	4.726189052129106e-06	1.6051426201274337e-06	1.6197951930911682e-06	2.1890603896098795e-06	3.849694719208804e-06
ATCAGAATACAGAAAAGAGTTGCAAGGTACGAACTAAAAATTATATTTGCCA	2.8530612703253913e-06	4.392470134857373e-06	4.020471584901805e-06	3.943421828341253e-06	3.3662547436799393e-06	2.0992634188482226e-06	1.5070472543700043e-06	3.4392350224187386e-06	6.192937378646363e-06	7.704684576628533e-06	4.859385579285477e-06	2.1890603896098795e-06	2.1998255538302515e-06
ACGTGAATATTTAAGAACTTTTGCGAGCCAAAATTGGCAACCCCATTTTACG	8.283081107372249e-07	1.1458617743124446e-06	1.0666557266075352e-06	8.76315961854204e-07	3.3662547436799395e-07	1.1755875145555344e-06	0.0	3.275461926111864e-07	0.0	0.0	0.0	0.0	1.8331879615330288e-07
ATCCTAATTGTCAACCGTTTTTACCCGCCAAAATTGGCAACCCCATTTTACG	0.0	0.0	0.0	0.0	0.0	0.0	0.0	0.0	0.0	0.0	0.0	2.7363254870123494e-07	0.0
ACCTTAACCAAGAATAAGTTTAAAACGTACGAACTAAAAATTATATTTGCCA	0.0	0.0	0.0	0.0	0.0	0.0	0.0	0.0	0.0	0.0	0.0	2.7363254870123494e-07	0.0
AAGCAAACGCTCAAAACGCTTCAAAGAGCCGAATGGATAACTAATTTAGGTG	4.6017117263164103e-07	1.2731797492362e-07	4.923026430499422e-07	0.0	0.0	0.0	0.0	3.275461926111864e-07	0.0	0.0	0.0	0.0	0.0
AGATAACTTCGTATAATGTATGCTATAGCCGAATGGATAACTAATTTAGGTG	8.283081107372249e-07	1.2095207617743222e-06	2.461513215242982e-07	5.842106412365802e-07	7.574073173283182e-07	6.717642940311664e-07	1.2056378035000033e-06	1.9652771556696794e-06	1.6297203627997127e-07	0.0	0.0	0.0	0.0
CCCCAAATTGCCAAATAATTTGTGATGCCAAAATTGGCAACCCCATTTTACG	0.0	0.0	0.0	0.0	0.0	0.0	3.0140945087400085e-07	0.0	0.0	1.6051426201274337e-07	0.0	0.0	0.0
CGACAAATCTCAAATCTTATTGGGAGACTACAAAGAACAAGAATCTTGCCTT	0.0	0.0	0.0	0.0	0.0	0.0	0.0	0.0	0.0	0.0	2.9450821692708195e-07	1.368162743500355e-07	7.332751846108658e-07
TTCATAAACACAAAAAATATTTTCCTGTACGAACTAAAAATTATATTTGCCA	0.0	0.0	0.0	0.0	0.0	0.0	3.0140945087400085e-07	0.0	0.0	0.0	0.0	0.0	0.0
GTGAAAAACCGAAATTACGTTGCTATAGCCGAATGGATAACTAATTTAGGTG	4.141540553692903e-06	4.2014931724758035e-06	7.302489205234752e-06	8.251975307466197e-06	9.00473143935811e-06	7.305436697596053e-06	3.0140945087400087e-06	9.662612682028721e-06	9.778322176810699e-06	5.4574849084477185e-06	5.74291023006792e-06	9.029874107134933e-06	3.1164195346026308e-06
AAGTCAATTGGAAAATCCGTTTTCTGAGCCGAATGGATAACTAATTTAGGTG	2.8530612703253913e-06	4.13783418501528e-06	2.2153618937200294e-06	3.505263847411485e-06	1.598971003251622e-06	1.4274991248183807e-06	3.0140945087400085e-07	6.550923852223728e-07	1.6297203627997127e-07	0.0	0.0	0.0	0.0
GAAGAAAAACAAAATATTTTTTATTTGCCAAAATTGGCAACCCCATTTTACG	0.0	0.0	0.0	0.0	0.0	0.0	3.0140945087400085e-07	0.0	0.0	0.0	0.0	0.0	0.0
TCACTAATTTTAAATGGTGTTTGTAAAGCCGAATGGATAACTAATTTAGGTG	7.362738762111679e-07	1.018543799388689e-06	4.923026430499422e-07	5.111843110811748e-07	2.524691057756636e-07	6.717642940311664e-07	0.0	0.0	1.6297203627997127e-07	1.6051426201274337e-07	0.0	0.0	0.0
CCAGAAATCGGGAAATGTGTTGGGAGGCCAAAATTGGCAACCCCATTTTACG	0.0	0.0	0.0	0.0	0.0	0.0	0.0	0.0	6.518881451211274e-07	4.815427860394338e-07	7.362705423159088e-07	1.2313464691584668e-06	1.8331879615330288e-07
CCCCTAAGCTAGAATAAATTTGTGTGAGCCGAATGGATAACTAATTTAGGTG	0.0	0.0	0.0	0.0	0.0	0.0	0.0	0.0	0.0	3.210285240266904e-07	0.0	0.0	0.0
ATACCAAGATACAATATACTTGGCCCGCCAAAATTGGCAACCCCATTTTACG	1.7486504560045733e-06	1.018543799388689e-06	1.3948574886435216e-06	1.314473942781306e-06	2.6930037949466066e-06	1.2595580513089336e-06	6.028189017480017e-07	1.6377309630559323e-06	0.0	0.0	0.0	0.0	0.0
TTTACAAGACTTACCTAGTTTGGGTTGCCAAAATTGGCAACCCCATTTTACG	0.0	0.0	0.0	0.0	0.0	0.0	3.0140945087400085e-07	0.0	0.0	0.0	0.0	0.0	0.0
TCTTATCGGGAATAACTTCATATAATGCCAAAATTGGCAACCCCATTTTACG	0.0	0.0	0.0	0.0	0.0	0.0	3.0140945087400085e-07	0.0	0.0	0.0	0.0	0.0	0.0
CTCCGAAAACATAAGTTGCTTCTATCGCCAAAATTGGCAACCCCATTTTACG	1.1044108143167518e-06	2.037087598777378e-06	1.9692105721970774e-06	2.0447372443300295e-06	1.5148146346566365e-06	1.3435285880596837e-06	3.0140945087400085e-07	1.1464116741391526e-06	8.148601814010988e-07	0.0	0.0	0.0	0.0
TTCTTAATACCAAATCGTATAATTGCGTACGAACTAAAAATTATATTTGCCA	0.0	0.0	0.0	0.0	0.0	0.0	3.0140945087400085e-07	0.0	0.0	0.0	0.0	0.0	1.8331879615330288e-07
CTCGCAAGCTCGAACCTCCTTCAATCGTACGAACTAAAAATTATATTTGCCA	0.0	0.0	0.0	0.0	0.0	0.0	3.0140945087400085e-07	0.0	1.6297203627997127e-07	0.0	0.0	0.0	0.0
CCGAAAACACTTAATTTACTTGGACCGTTGGAAGTCTCAAGATTTTTTGTTC	0.0	0.0	0.0	0.0	0.0	0.0	0.0	0.0	0.0	0.0	0.0	0.0	3.666375923054329e-07
CTACCAAGCATCAAGTCTCTTCGTCCGTACGAACTAAAAATTATATTTGCCA	7.362738762111679e-07	2.5463594984751086e-07	1.7230592506741248e-06	3.651316507730292e-07	1.5148146346566365e-06	8.39705367539289e-07	1.8084567052500053e-06	1.8015040593628058e-06	1.1408042539610413e-06	6.420570480533808e-07	7.362705423159088e-07	1.368162743500355e-07	3.666375923054329e-07
TAATAAACTCGAAACACATTTATCCCACTACAAAGAACAAGAATCTTGCCTT	7.362738762111679e-07	1.018543799388689e-06	5.74353083557593e-07	5.842106412365802e-07	1.3465018974799407e-06	6.717642940311664e-07	1.2056378035000033e-06	4.913192889167797e-07	0.0	0.0	0.0	0.0	0.0
AATTAAAAACAAAACTGACTTAACATGCCAAAATTGGCAACCCCATTTTACG	0.0	0.0	0.0	0.0	0.0	0.0	0.0	0.0	0.0	0.0	2.9450821692708195e-07	1.368162743500355e-07	0.0
CAATAAAGCCCAAACGCATTTGGGTTGCCAAAATTGGCAACCCCATTTTACG	8.283081107372249e-07	5.729308871555451e-07	1.4769079291511726e-06	8.76315961854204e-07	5.049382115526546e-07	1.0076464410474117e-06	2.411275606990007e-06	4.913192889167797e-07	0.0	0.0	0.0	2.7363254870123494e-07	0.0
CGAGGAATGAGTAAGCGTGTTCGGCGAGCCGAATGGATAACTAATTTAGGTG	4.6017117263164103e-07	7.002488620793005e-07	4.102522025409456e-07	4.38157980927102e-07	3.3662547436799395e-07	3.358821470162454e-07	0.0	4.913192889167797e-07	3.2594407255994253e-07	0.0	0.0	0.0	0.0
AAATCAAAATTTAATTTAATTAACTGGTACGAACTAAAAATTATATTTGCCA	0.0	0.0	0.0	0.0	0.0	0.0	3.0140945087400085e-07	0.0	0.0	0.0	0.0	0.0	0.0
CACAAAATCAGTAATGTGGTTCGAGCACTACAAAGAACAAGAATCTTGCCTT	2.9450955048419607e-06	2.864654435777725e-06	4.3486733469458665e-06	3.1401321966411215e-06	3.5345674808699102e-06	2.9389687863822137e-06	0.0	2.4565964445903004e-06	2.7705246167644815e-06	0.0	4.4176232539002423e-07	2.7363254870123494e-07	0.0
AATATAAGGCAAAAGTGGGTTTTGGAGCCAAAATTGGCAACCCCATTTTACG	5.337985602530289e-06	7.129806595714052e-06	4.3486733469458665e-06	5.769080082206399e-06	6.311727644411502e-06	7.809259918121745e-06	6.93241737011002e-06	6.714696948530602e-06	1.4667483265172568e-05	1.2359598174958371e-05	1.4430902629394687e-05	9.71395547889093e-06	6.966114253811435e-06
CATTCAATCATGAAACGATTTTGTAAGTACGAACTAAAAATTATATTTGCCA	1.0123765797906946e-06	8.27566837003056e-07	1.9692105721970774e-06	1.898684584011223e-06	2.0197528462132735e-06	2.687057176132612e-06	1.5070472543700043e-06	1.4739578667490588e-06	9.7783221768107e-07	4.815427860394338e-07	7.362705423159088e-07	6.840813717525053e-07	3.666375923054329e-07
AACCGAATTGTGAATGCAATTGGGTCGCCAAAATTGGCAACCCCATTTTACG	0.0	0.0	0.0	0.0	0.0	0.0	3.0140945087400085e-07	0.0	0.0	0.0	0.0	0.0	0.0
CTCCAAAGATTTAAAAAGGTTAGCAAGTACGAACTAAAAATTATATTTGCCA	0.0	0.0	0.0	0.0	0.0	0.0	0.0	0.0	3.2594407255994253e-07	1.6051426201274337e-07	2.9450821692708195e-07	4.104488230512704e-07	3.666375923054329e-07
TTATAAATGAAAAACCATGTTGTTCGGCCAAAATTGGCAACCCCATTTTACG	1.4725477524277577e-06	2.2280645611589483e-06	7.384539645742404e-07	1.6796055935596656e-06	7.574073173283182e-07	1.3435285880596837e-06	0.0	2.129050251976553e-06	5.541049233528963e-06	5.4574849084477185e-06	9.571517050109208e-06	9.029874107134933e-06	6.416157865348008e-06
ACTTAAATATCAAAAGAATTAACTTAGACGAAACGCTAAACCACATTCTGTC	0.0	0.0	0.0	0.0	0.0	0.0	0.0	0.0	0.0	4.815427860394338e-07	0.0	8.208976461037048e-07	1.0999127769162987e-06
GTCTCGAACGTCAATTGCGTTAGTTTGCCAAAATTGGCAACCCCATTTTACG	0.0	0.0	0.0	0.0	0.0	0.0	3.0140945087400085e-07	0.0	0.0	0.0	0.0	0.0	0.0
ACCATAAGCTACAACAGGCTTATTTTGTACGAACTAAAAATTATATTTGCCA	0.0	0.0	0.0	0.0	0.0	0.0	3.0140945087400085e-07	0.0	0.0	0.0	0.0	0.0	0.0
CTTCTAATCTTAAAGCGATTTAAAAAAGCCGAATGGATAACTAATTTAGGTG	4.6017117263164103e-07	1.9097696238563313e-07	2.461513215242982e-07	7.302633015447258e-08	2.524691057756636e-07	6.717642940311664e-07	0.0	1.637730963055932e-07	1.6297203627997127e-07	0.0	0.0	0.0	0.0
TATTTAAGTCTAAAAAGTTTTCTAATGCCAAAATTGGCAACCCCATTTTACG	0.0	0.0	0.0	0.0	0.0	0.0	3.0140945087400085e-07	0.0	0.0	0.0	0.0	0.0	0.0
CCTTTAAACCAAAACACAGTTCGACAGTACGAACTAAAAATTATATTTGCCA	0.0	1.1458617743124446e-06	1.3128070481331793e-06	9.493422920082767e-07	1.0940327916976397e-06	2.0992634188482226e-06	1.2056378035000033e-06	6.550923852223728e-07	1.6297203627997127e-07	0.0	0.0	0.0	0.0
TGATTAATTATTAACTGCGTTGTTTAGAAGCAACAGGCAAACCGATTATGTA	0.0	0.0	0.0	0.0	0.0	0.0	0.0	0.0	0.0	0.0	0.0	0.0	3.666375923054329e-07
TAGTTAAAATAGAAGTACATTGTAAAAGCCGAATGGATAACTAATTTAGGTG	0.0	0.0	0.0	0.0	0.0	0.0	9.042283526230027e-07	0.0	0.0	0.0	0.0	0.0	0.0
TAGGCAACTCGGAAGTAGTTTTTACTGTACGAACTAAAAATTATATTTGCCA	0.0	0.0	0.0	0.0	0.0	0.0	3.0140945087400085e-07	0.0	0.0	0.0	0.0	0.0	0.0
TGCCTAACGTCAAAATGAATTTGTGGGTACGAACTAAAAATTATATTTGCCA	0.0	0.0	0.0	0.0	0.0	0.0	0.0	0.0	0.0	0.0	2.9450821692708195e-07	0.0	0.0
CTCCCAAGTTTAAAATTAGTTGGAGCGTACGAACTAAAAATTATATTTGCCA	5.522054071590536e-07	1.2731797492362e-07	1.2307566076241826e-06	4.38157980927102e-07	8.415636859206487e-07	5.038232205230437e-07	3.0140945087400085e-07	6.550923852223728e-07	0.0	0.0	0.0	0.0	0.0
TCTTTAATATCGAATTATGTTGTCTTGTACGAACTAAAAATTATATTTGCCA	0.0	0.0	0.0	0.0	0.0	0.0	3.0140945087400085e-07	0.0	0.0	0.0	0.0	0.0	0.0
CAAAAAAGCCTTAATTTAATTTGAATGTACGAACTAAAAATTATATTTGCCA	2.4849243322184522e-06	4.13783418501528e-06	2.789714977287043e-06	2.33684256494099e-06	1.9355964776182883e-06	1.4274991248183807e-06	0.0	1.4739578667490588e-06	6.518881451211274e-07	3.210285240266904e-07	1.472541084629423e-07	0.0	0.0
TAATGAACATCGAAAATCGTTGGACGGACGAAACGCTAAACCACATTCTGTC	3.6813693810558395e-07	1.9097696238563313e-07	1.6410088101664741e-07	1.460526603094782e-07	0.0	0.0	0.0	0.0	0.0	0.0	0.0	0.0	0.0
CATAAAAAGGTTAATATAATTCAAATGTACGAACTAAAAATTATATTTGCCA	0.0	0.0	0.0	0.0	0.0	0.0	3.0140945087400085e-07	0.0	0.0	0.0	0.0	0.0	0.0
TTAGCAACAGGTAAAAATGATGCGGGACTACAAAGAACAAGAATCTTGCCTT	0.0	0.0	0.0	0.0	0.0	0.0	0.0	0.0	0.0	0.0	5.890164338529665e-07	1.368162743500355e-07	1.8331879615330288e-07
ACCTGAACGTACAAAACAAATATGGAGTACGAACTAAAAATTATATTTGCCA	0.0	0.0	0.0	0.0	0.0	0.0	3.0140945087400085e-07	0.0	0.0	0.0	0.0	0.0	0.0
ATGGAAAATCATAAATCTATTTTTCCGCCAAAATTGGCAACCCCATTTTACG	0.0	0.0	0.0	0.0	0.0	0.0	3.0140945087400085e-07	0.0	0.0	0.0	0.0	0.0	0.0
ACGCAAATCCGTAACACATTTGTTGGGTACGAACTAAAAATTATATTTGCCA	4.141540553692903e-06	4.13783418501528e-06	4.102522025409456e-06	5.476974761595438e-06	6.480040381588199e-06	2.687057176132612e-06	2.7126850578700076e-06	3.930554311339359e-06	2.118636471647081e-06	6.420570480533808e-07	4.4176232539002423e-07	2.7363254870123494e-07	1.0999127769162987e-06
AACGGAAGCACAAACTTTGTTATCTAGCCAAAATTGGCAACCCCATTTTACG	0.0	0.0	0.0	0.0	0.0	0.0	3.0140945087400085e-07	0.0	0.0	0.0	0.0	0.0	1.8331879615330288e-07
TATCCAAGAAATAAGCCGTTTTGTCAGACGAAACGCTAAACCACATTCTGTC	0.0	0.0	0.0	0.0	0.0	0.0	3.0140945087400085e-07	0.0	0.0	0.0	0.0	0.0	0.0
ATATCAACACACAAGATTATTTAGTAGCCAAAATTGGCAACCCCATTTTACG	0.0	0.0	0.0	0.0	0.0	0.0	3.0140945087400085e-07	0.0	0.0	0.0	0.0	0.0	0.0
TCTACAAGCTCAAATGCCTTCCCGGGGCCAAAATTGGCAACCCCATTTTACG	0.0	0.0	0.0	0.0	0.0	0.0	0.0	0.0	0.0	0.0	4.4176232539002423e-07	5.472650974024699e-07	9.165939807641687e-07
CCAGCAACCAGAAAATATATTTATGGGCCAAAATTGGCAACCCCATTTTACG	0.0	0.0	0.0	0.0	0.0	0.0	0.0	0.0	3.2594407255994253e-07	1.6051426201274337e-07	2.9450821692708195e-07	0.0	0.0
ACTTTAATTCCCAAAACGTTTTTGTAGAGTGAAACAGAAACTTGATTGATTC	0.0	0.0	0.0	0.0	0.0	0.0	3.0140945087400085e-07	0.0	0.0	0.0	0.0	0.0	0.0
ATATTAATGGTGAACTTTTTTGTATAAATATAAAAGATAATCTGTTTAATCA	0.0	0.0	0.0	0.0	0.0	0.0	3.0140945087400085e-07	0.0	0.0	0.0	0.0	0.0	0.0
TGAGTAACTTATAATGTTATTCGCAAGCCAAAATTGGCAACCCCATTTTACG	0.0	0.0	0.0	0.0	0.0	0.0	3.0140945087400085e-07	0.0	0.0	0.0	0.0	0.0	0.0
CGATCAAAAAGTAAATCCATTATTTTGCCAAAATTGGCAACCCCATTTTACG	0.0	0.0	0.0	0.0	0.0	0.0	0.0	4.913192889167797e-07	0.0	0.0	0.0	0.0	0.0
GCAACAATGTAGAAGGTTGTTAGCTTAGCCGAATGGATAACTAATTTAGGTG	0.0	0.0	0.0	0.0	0.0	0.0	0.0	0.0	3.2594407255994253e-07	3.210285240266904e-07	1.472541084629423e-07	1.368162743500355e-07	1.8331879615330288e-07
TCTCTAAGTTTTAAGTGGATTGCAGAGAAGCAACAGGCAAACCGATTATGTA	0.0	0.0	0.0	0.0	0.0	0.0	0.0	0.0	0.0	0.0	0.0	2.7363254870123494e-07	0.0
TCGTGCACGTTAAAAGGCATTTCATCGCCAAAATTGGCAACCCCATTTTACG	0.0	0.0	0.0	0.0	0.0	0.0	0.0	0.0	3.2594407255994253e-07	1.6051426201274337e-07	1.472541084629423e-07	1.368162743500355e-07	0.0
TCATAAAAAGGGAAAGACCTTAGCTTTCAAAAAAACACAATTTCGTTGGGTA	0.0	0.0	0.0	0.0	0.0	0.0	0.0	0.0	0.0	0.0	0.0	0.0	3.666375923054329e-07
ATTGTAAACAACAAATTAGTTCCTTTGTACGAACTAAAAATTATATTTGCCA	2.576958566735021e-06	2.037087598777378e-06	1.5589583696588232e-06	1.8256582538651461e-06	2.1039092148082592e-06	3.1069098598996076e-06	2.109866156120006e-06	3.2754619261118647e-06	1.1408042539610413e-06	3.210285240266904e-07	0.0	2.7363254870123494e-07	0.0
GAGGCAAGCGTCTAAGTGGTTCGATGAGCCGAATGGATAACTAATTTAGGTG	0.0	0.0	0.0	0.0	0.0	0.0	3.0140945087400085e-07	0.0	0.0	0.0	0.0	0.0	0.0
AAGCTAAGGAGCAAGCGCGTTGAGATACTACAAAGAACAAGAATCTTGCCTT	2.761027035795268e-07	2.5463594984751086e-07	8.205044050832371e-08	1.460526603094782e-07	0.0	4.198526837696445e-07	0.0	0.0	0.0	0.0	0.0	0.0	0.0
ACCGGAAAGCGCAAAGCGCTTTCCACAGCCGAATGGATAACTAATTTAGGTG	1.196445048842809e-06	1.2731797492362e-06	1.3948574886435216e-06	1.7526319237057426e-06	1.2623455288809729e-06	1.5114696615770776e-06	3.31550395962001e-06	4.913192889167797e-07	1.6297203627997127e-07	0.0	0.0	5.472650974024699e-07	0.0
CCGGGAACGTCCAAGTCTTTTATAGCGTACGAACTAAAAATTATATTTGCCA	0.0	0.0	0.0	0.0	0.0	0.0	3.0140945087400085e-07	0.0	0.0	0.0	0.0	0.0	0.0
GGGCTAAAATATAATACAGTTGGACGGCCAAAATTGGCAACCCCATTTTACG	8.927320749056006e-06	8.59396330734672e-06	6.97428744320415e-06	7.1565803551417774e-06	7.0691349617398205e-06	5.961908109536369e-06	1.5070472543700043e-06	7.3697893337580965e-06	3.7483568344467937e-06	4.494399336373666e-06	5.153893796208967e-06	5.3358346996711715e-06	5.499563884587358e-06
CGAGTAATATAAAATCACATTCGATTGTACGAACTAAAAATTATATTTGCCA	0.0	0.0	0.0	0.0	0.0	0.0	0.0	0.0	3.2594407255994253e-07	0.0	1.472541084629423e-07	0.0	0.0
TACAGAATAAATAACTATGTTTATAGAGCCGAATGGATAACTAATTTAGGTG	4.6017117263164103e-07	5.092718996936673e-07	8.20504405083237e-07	2.9210532061762376e-07	8.415636859206486e-08	8.397053675392891e-08	0.0	0.0	0.0	0.0	0.0	0.0	0.0
AGTACAACCTACAACAGTTTTATGTAGTACGAACTAAAAATTATATTTGCCA	0.0	0.0	0.0	0.0	0.0	0.0	3.0140945087400085e-07	0.0	0.0	0.0	0.0	0.0	0.0
AAACAAAAAGGCAACCGTGTTCATATGCCAAAATTGGCAACCCCATTTTACG	9.203423452646375e-07	3.8195392477126627e-07	3.2820176203329483e-07	1.460526603094782e-07	4.2078184296032434e-07	2.5191161026152185e-07	0.0	1.637730963055932e-07	0.0	0.0	0.0	0.0	0.0
TAAGCAATCGCAAACCGGTTTGGTTTGTACGAACTAAAAATTATATTTGCCA	0.0	0.0	0.0	0.0	0.0	0.0	3.0140945087400085e-07	0.0	0.0	0.0	0.0	0.0	0.0
CTTTGAATAGGTAATTATTTTATCGCGTACGAACTAAAAATTATATTTGCCA	0.0	2.5463594984751086e-07	0.0	0.0	0.0	0.0	0.0	0.0	0.0	0.0	0.0	0.0	0.0
CGAATAAACTTCAAGTAGATTGCCTGGTACGAACTAAAAATTATATTTGCCA	1.7486504560045733e-06	1.2731797492362e-06	2.051261012704728e-06	1.8256582538651461e-06	1.3465018974799407e-06	1.0916169778008107e-06	0.0	6.550923852223728e-07	0.0	0.0	0.0	0.0	0.0
ACACAAACTGTAAAGTAATTTGCAACGTACGAACTAAAAATTATATTTGCCA	0.0	4.45612912233144e-07	4.102522025409456e-07	4.38157980927102e-07	1.6831273718466073e-07	3.358821470162454e-07	6.028189017480017e-07	0.0	3.2594407255994253e-07	1.6051426201274337e-07	0.0	0.0	1.8331879615330288e-07
TGCCTAACACCTAATCCCATTCTGATGCCAAAATTGGCAACCCCATTTTACG	1.6566162214744499e-06	9.548848119268114e-07	1.8871601316894264e-06	1.6796055935596656e-06	3.3662547436799395e-07	5.877937572777672e-07	0.0	1.3101847704421853e-06	6.518881451211274e-07	0.0	0.0	0.0	0.0
TCAGTAATGAGTAAGCATTTTATGACGCCAAAATTGGCAACCCCATTTTACG	2.761027035795268e-07	6.365898746174228e-08	0.0	0.0	0.0	0.0	0.0	0.0	0.0	0.0	0.0	0.0	0.0
TAACGAAGGGACAATTATGTTAAAAAAGCCGAATGGATAACTAATTTAGGTG	0.0	0.0	0.0	0.0	0.0	0.0	0.0	0.0	0.0	6.420570480533808e-07	2.9450821692708195e-07	1.368162743500355e-07	1.8331879615330288e-07
AATTCAACGAGAAACCGTTTTAGTTCGTACGAACTAAAAATTATATTTGCCA	0.0	0.0	0.0	0.0	0.0	0.0	3.0140945087400085e-07	0.0	0.0	0.0	0.0	0.0	0.0
TCCGAAAATTAAAACCTTGTTCTTATAGCCGAATGGATAACTAATTTAGGTG	6.442396416851108e-07	6.365898746174228e-08	1.6410088101664741e-07	1.460526603094782e-07	8.415636859206486e-08	2.5191161026152185e-07	1.8084567052500053e-06	0.0	0.0	0.0	0.0	0.0	0.0
GGTGCAAGCAAGAACATAGTTATGTAGCCAAAATTGGCAACCCCATTTTACG	0.0	0.0	0.0	0.0	0.0	0.0	0.0	0.0	3.2594407255994253e-07	0.0	0.0	1.368162743500355e-07	0.0
TGCATAATCTAGAATTGCTTTACATTGCCAAAATTGGCAACCCCATTTTACG	0.0	0.0	0.0	0.0	0.0	0.0	3.0140945087400085e-07	0.0	0.0	0.0	1.472541084629423e-07	2.7363254870123494e-07	0.0
TAGGAAAATCTGAAAACAGTTACCGAAGCCGAATGGATAACTAATTTAGGTG	1.5645819869443266e-06	8.27566837003056e-07	1.0666557266075352e-06	9.493422920082767e-07	8.415636859206487e-07	6.717642940311664e-07	0.0	1.9652771556696794e-06	0.0	0.0	0.0	0.0	0.0
ACATCAATATTGAAGTTAATTAACGTGCCAAAATTGGCAACCCCATTTTACG	2.3008558631582054e-06	2.800995448317202e-06	1.5589583696588232e-06	3.0671058664950447e-06	2.1039092148082592e-06	4.114556300937748e-06	4.822551213990014e-06	2.4565964445903004e-06	2.7705246167644815e-06	2.7287424542298774e-06	4.270369145438497e-06	5.062202150975756e-06	6.966114253811435e-06
AGAACAAATACGAATTAATTGTATGACATTCAAACACGAATCGCTTTCTTAG	0.0	0.0	0.0	0.0	0.0	0.0	3.0140945087400085e-07	0.0	0.0	0.0	0.0	1.368162743500355e-07	0.0
AATGTAAATCGCAACTAGTTTCGATCGTACGAACTAAAAATTATATTTGCCA	5.522054071590536e-07	1.9097696238563313e-07	4.923026430499422e-07	0.0	8.415636859206486e-08	5.038232205230437e-07	0.0	3.275461926111864e-07	0.0	0.0	0.0	0.0	0.0
TAAGTAATTACCAATTTGATTATGTGGTACGAACTAAAAATTATATTTGCCA	1.1044108143167518e-06	1.9097696238563316e-06	2.051261012704728e-06	3.1401321966411215e-06	1.5148146346566365e-06	2.0152928820895257e-06	1.2056378035000033e-06	2.6203695408843706e-06	3.4224127618818812e-06	1.1235998340928147e-06	5.890164338529665e-07	1.0945301948049398e-06	9.165939807641687e-07
TAGCAAACCGGCAATAGGCTTGGCCCGTACGAACTAAAAATTATATTTGCCA	0.0	0.0	0.0	0.0	0.0	0.0	0.0	3.275461926111864e-07	0.0	0.0	0.0	0.0	0.0
TATCTAAAGAGAAACGAAATTATGGCGTACGAACTAAAAATTATATTTGCCA	2.6689928012651444e-06	4.32881114739685e-06	2.051261012704728e-06	2.994079536335641e-06	3.029629269313273e-06	2.1832339556069196e-06	1.8084567052500053e-06	6.550923852223728e-07	0.0	0.0	0.0	0.0	0.0
GCGGGAACCGCAAATCGTTTAGAGATGTACGAACTAAAAATTATATTTGCCA	0.0	0.0	0.0	0.0	0.0	0.0	3.0140945087400085e-07	0.0	0.0	0.0	0.0	0.0	0.0
CGGGAAAGAGTTAAATGGTTTAGGTAAGCCGAATGGATAACTAATTTAGGTG	8.283081107372249e-07	2.5463594984751086e-07	4.102522025409456e-07	5.842106412365802e-07	1.6831273718466073e-07	7.557348307858898e-07	0.0	1.637730963055932e-07	0.0	0.0	0.0	0.0	0.0
TGTAAAAATTGTAATTTGCTTAATCTGTACGAACTAAAAATTATATTTGCCA	0.0	0.0	0.0	0.0	0.0	0.0	3.0140945087400085e-07	0.0	0.0	0.0	0.0	0.0	0.0
ATCTCAAGTACCAACACTCTTGTAATGTACGAACTAAAAATTATATTTGCCA	1.380513517897634e-06	1.1458617743124446e-06	1.0666557266075352e-06	1.8256582538651461e-06	5.049382115526546e-07	2.1832339556069196e-06	0.0	8.188654815279662e-07	0.0	0.0	0.0	0.0	0.0
TAGATAAAACTCAATGACGTTTCGGTAAAATAAGGACAAACCCTATTATCTA	0.0	0.0	0.0	0.0	3.3662547436799395e-07	3.358821470162454e-07	1.2056378035000033e-06	6.550923852223728e-07	3.2594407255994253e-07	0.0	7.362705423159088e-07	0.0	0.0
TCCGAAATTTATAAACAAATTTTGTGGTACGAACTAAAAATTATATTTGCCA	0.0	0.0	0.0	0.0	0.0	0.0	3.0140945087400085e-07	0.0	0.0	0.0	0.0	0.0	0.0
TTAAAAATGTCAAATTAGGTTCGTTACATTCAAACACGAATCGCTTTCTTAG	0.0	0.0	0.0	0.0	0.0	0.0	0.0	0.0	3.2594407255994253e-07	0.0	1.472541084629423e-07	1.368162743500355e-07	0.0
AAGGCAACATCAAAGTTTATTATATCGTACGAACTAAAAATTATATTTGCCA	3.4052666774790234e-06	3.883198235173186e-06	2.6256140962717415e-06	2.555921555405874e-06	2.1880655833899694e-06	2.1832339556069196e-06	3.0140945087400085e-07	4.749419792860923e-06	9.7783221768107e-07	1.4446283581231159e-06	2.061557518488376e-06	1.2313464691584668e-06	9.165939807641687e-07
GGCCTAATATTCACCGTTCTTTGCACGCCAAAATTGGCAACCCCATTTTACG	0.0	0.0	0.0	0.0	0.0	2.5191161026152185e-07	3.0140945087400085e-07	0.0	4.889161088411562e-07	1.6051426201274337e-07	2.9450821692708195e-07	0.0	0.0
GTCTCAACTATCAATGACATTAATCGGTACGAACTAAAAATTATATTTGCCA	0.0	0.0	0.0	0.0	0.0	0.0	0.0	0.0	6.518881451211274e-07	0.0	0.0	0.0	5.499563884587358e-07
CAGTTAAACTATAACCTGCTTGATCAAGCCGAATGGATAACTAATTTAGGTG	0.0	0.0	0.0	0.0	0.0	0.0	3.0140945087400085e-07	0.0	0.0	0.0	0.0	0.0	0.0
ACCGCAACAGACAATGTGATTGGGTCAGCCGAATGGATAACTAATTTAGGTG	0.0	0.0	0.0	0.0	0.0	0.0	3.0140945087400085e-07	0.0	0.0	0.0	0.0	0.0	0.0
GCGCTAAATGCAAAGGGCATTACCTCGTACGAACTAAAAATTATATTTGCCA	2.761027035795268e-07	5.729308871555451e-07	3.2820176203329483e-07	5.842106412365802e-07	1.6831273718466073e-07	2.5191161026152185e-07	0.0	4.913192889167797e-07	0.0	0.0	0.0	0.0	0.0
GCAATAAACCTAAATTTTGTTGGCAAGTACGAACTAAAAATTATATTTGCCA	0.0	0.0	2.461513215242982e-07	0.0	0.0	0.0	0.0	0.0	0.0	0.0	0.0	0.0	0.0
TGTTAAAGCCAAAATGTAATTGTAGTGTACGAACTAAAAATTATATTTGCCA	0.0	0.0	0.0	0.0	3.3662547436799395e-07	1.679410735081227e-07	0.0	0.0	1.6297203627997127e-07	0.0	0.0	0.0	0.0
GAACAAAATTTTAACGGTGTTGCCCTAGCCGAATGGATAACTAATTTAGGTG	4.6017117263164103e-07	7.002488620793005e-07	4.923026430499422e-07	9.493422920082767e-07	1.683127371846607e-06	2.5191161026152185e-07	0.0	9.826385778335594e-07	3.2594407255994253e-07	0.0	0.0	0.0	0.0
AGGTGAAGCTGGAATGGGATTGTTAAAGCCGAATGGATAACTAATTTAGGTG	0.0	0.0	0.0	0.0	0.0	0.0	3.0140945087400085e-07	0.0	0.0	0.0	0.0	0.0	0.0
TGGCTAATTGATAATTTAGTTGAGGGGCCAAAATTGGCAACCCCATTTTACG	0.0	0.0	0.0	0.0	0.0	0.0	0.0	0.0	0.0	0.0	0.0	4.104488230512704e-07	0.0
ATTTCAAAACCTAACAGGATTGATGCCATTCAAACACGAATCGCTTTCTTAG	0.0	0.0	0.0	0.0	2.524691057756636e-07	0.0	0.0	0.0	0.0	0.0	0.0	0.0	0.0
AAGTTATCTTATAACTTCGTTTAATGGCCAAAATTGGCAACCCCATTTTACG	0.0	0.0	0.0	0.0	0.0	0.0	3.0140945087400085e-07	0.0	0.0	0.0	0.0	0.0	0.0
GGATTAACTTCGAAGTCTGTTTTGCAGCCAAAATTGGCAACCCCATTTTACG	0.0	0.0	0.0	0.0	0.0	0.0	0.0	0.0	0.0	0.0	2.9450821692708195e-07	0.0	0.0
AGACTAAGCGGGAATTTGATTATACAAGCCGAATGGATAACTAATTTAGGTG	0.0	0.0	0.0	2.9210532061762376e-07	3.3662547436799395e-07	1.679410735081227e-07	0.0	6.550923852223728e-07	0.0	0.0	0.0	0.0	0.0
TAGAGAATCAGTCACCGGGTTGCGCCGTACGAACTAAAAATTATATTTGCCA	0.0	0.0	0.0	0.0	0.0	0.0	0.0	0.0	0.0	0.0	4.4176232539002423e-07	0.0	0.0
CGTGCAATATATAAAAGGGTTATGCGCATTCAAACACGAATCGCTTTCTTAG	0.0	0.0	0.0	0.0	0.0	0.0	3.0140945087400085e-07	0.0	0.0	0.0	0.0	0.0	0.0
TCGGAAATCGTCAATTTGGTTAAGTAAAAATAAGGACAAACCCTATTATCTA	0.0	0.0	0.0	0.0	0.0	0.0	3.0140945087400085e-07	0.0	0.0	0.0	0.0	0.0	0.0
AGTAGATTGGTGAAAATGGTTCATGTGTACGAACTAAAAATTATATTTGCCA	0.0	0.0	0.0	0.0	0.0	0.0	0.0	3.275461926111864e-07	0.0	0.0	0.0	0.0	0.0
CGGTTAATGGCGAAGCAGATTTCGTTGCCAAAATTGGCAACCCCATTTTACG	0.0	0.0	0.0	0.0	0.0	0.0	0.0	0.0	3.2594407255994253e-07	3.210285240266904e-07	0.0	0.0	0.0
GAGACAATCCTAAACCGCCTTAATACGTACGAACTAAAAATTATATTTGCCA	0.0	0.0	0.0	0.0	0.0	0.0	3.0140945087400085e-07	0.0	0.0	0.0	0.0	0.0	0.0
GCCGTAACGGAAAAACTTGGTACTACACTACAAAGAACAAGAATCTTGCCTT	0.0	0.0	0.0	0.0	0.0	0.0	3.0140945087400085e-07	0.0	0.0	0.0	0.0	0.0	0.0
TCTTTAATGGGAAAGGGTTTTCTGTGAGCCGAATGGATAACTAATTTAGGTG	1.380513517897634e-06	1.4641567116191244e-06	1.7230592506741248e-06	2.555921555405874e-06	1.2623455288809729e-06	6.717642940311664e-07	0.0	1.1464116741391526e-06	3.2594407255994253e-07	0.0	0.0	0.0	0.0
AACAGAAACATAAATTCCTTTTGAGTGTACGAACTAAAAATTATATTTGCCA	0.0	0.0	0.0	0.0	0.0	0.0	0.0	0.0	0.0	3.210285240266904e-07	2.9450821692708195e-07	1.368162743500355e-07	9.165939807641687e-07
CCTTTAAGTCGGAAGGGATTTGAGAGCATTCAAACACGAATCGCTTTCTTAG	0.0	0.0	0.0	0.0	0.0	0.0	0.0	3.275461926111864e-07	1.6297203627997127e-07	0.0	0.0	0.0	0.0
GCCTAAATCAACAAGAAATTTATGAGGCCAAAATTGGCAACCCCATTTTACG	0.0	0.0	0.0	0.0	0.0	0.0	3.0140945087400085e-07	0.0	0.0	0.0	0.0	0.0	0.0
ACTTCACGCAAACTAGAGGTTTAATAAGCCGAATGGATAACTAATTTAGGTG	0.0	0.0	0.0	0.0	0.0	0.0	3.0140945087400085e-07	0.0	0.0	0.0	0.0	0.0	0.0
TCTGAAATGGTGAAAACGGTTCTTCAAGCCGAATGGATAACTAATTTAGGTG	0.0	0.0	0.0	0.0	0.0	0.0	3.0140945087400085e-07	0.0	0.0	0.0	0.0	0.0	0.0
TCAAAAATTTGTAAATACATTCCTGGGCCAAAATTGGCAACCCCATTTTACG	2.576958566735021e-06	3.883198235173186e-06	2.1333114532123786e-06	1.6065792634002625e-06	1.7672837404283178e-06	2.1832339556069196e-06	1.5070472543700043e-06	1.6377309630559323e-06	1.1408042539610413e-06	1.6051426201274337e-07	1.472541084629423e-07	1.368162743500355e-07	1.8331879615330288e-07
GTCGCAATATGTAATGATTTTTTTTCAGCCGAATGGATAACTAATTTAGGTG	0.0	0.0	0.0	0.0	0.0	0.0	3.0140945087400085e-07	0.0	0.0	0.0	0.0	0.0	0.0
CTTCGAATTTGCAAGTACTTTTGTAGGCCAAAATTGGCAACCCCATTTTACG	0.0	0.0	0.0	0.0	0.0	0.0	3.0140945087400085e-07	0.0	0.0	0.0	0.0	0.0	0.0
ATACCAACATCTAAAACCCTTGGAGCGTACGAACTAAAAATTATATTTGCCA	8.283081107372249e-07	7.639078495411782e-07	8.20504405083237e-07	9.493422920082767e-07	6.732509487373154e-07	7.557348307858898e-07	3.0140945087400085e-07	1.1464116741391526e-06	6.518881451211274e-07	0.0	0.0	0.0	0.0
TCTTTAAGAGCTAATACGTTTGTTTCACTACAAAGAACAAGAATCTTGCCTT	0.0	0.0	0.0	0.0	0.0	0.0	0.0	0.0	0.0	0.0	2.9450821692708195e-07	0.0	0.0
TAGTCAATTAATAAGGGCGTTCAGAGGTACGAACTAAAAATTATATTTGCCA	2.024753159581389e-06	2.2280645611589483e-06	2.2153618937200294e-06	9.493422920082767e-07	1.4306582660616512e-06	1.2595580513089336e-06	3.0140945087400085e-07	3.275461926111864e-07	0.0	0.0	0.0	0.0	0.0
AGAAAAAGAGAGACACACCTTGCAATGTACGAACTAAAAATTATATTTGCCA	0.0	0.0	0.0	0.0	0.0	0.0	3.0140945087400085e-07	0.0	0.0	0.0	0.0	0.0	0.0
AAATTAAACTTATACCCGATTGGAAAGTACGAACTAAAAATTATATTTGCCA	0.0	0.0	0.0	0.0	0.0	0.0	3.0140945087400085e-07	0.0	0.0	0.0	0.0	0.0	0.0
TGCAGAATTTACAAAACGTTTCCCAAGTACGAACTAAAAATTATATTTGCCA	1.5645819869443266e-06	1.5914746865401711e-06	1.7230592506741248e-06	1.7526319237057426e-06	3.3662547436799395e-07	1.0076464410474117e-06	1.8084567052500053e-06	8.188654815279662e-07	9.7783221768107e-07	1.6051426201274337e-07	8.835246507800485e-07	6.840813717525053e-07	1.0999127769162987e-06
CAGAGAACAATCAAACGGGTACAGCGGCCAAAATTGGCAACCCCATTTTACG	0.0	0.0	0.0	0.0	0.0	0.0	3.0140945087400085e-07	0.0	0.0	0.0	0.0	0.0	0.0
TATATAAGCTGTAAACATCTTCTACGGAAGCAACAGGCAAACCGATTATGTA	0.0	0.0	0.0	0.0	0.0	0.0	0.0	0.0	0.0	0.0	0.0	0.0	3.666375923054329e-07
CTTTTAAGCTCGAAATTGCTTCGTATGCCAAAATTGGCAACCCCATTTTACG	0.0	0.0	0.0	0.0	0.0	0.0	0.0	0.0	0.0	0.0	2.9450821692708195e-07	0.0	1.8331879615330288e-07
ACAAAAACCCGAAAGCAGGTAAGAGGGCCAAAATTGGCAACCCCATTTTACG	0.0	0.0	0.0	0.0	0.0	0.0	3.0140945087400085e-07	0.0	0.0	0.0	0.0	0.0	0.0
GCGATAATATGTAAGATGGTTGTAGAGCCAAAATTGGCAACCCCATTTTACG	9.203423452646375e-07	1.9097696238563313e-07	6.564035240665897e-07	8.76315961854204e-07	8.415636859206486e-08	3.358821470162454e-07	0.0	1.637730963055932e-07	0.0	0.0	0.0	0.0	0.0
TATAAAATAGCTAATCTGGTTACGGTGACGAAACGCTAAACCACATTCTGTC	4.6017117263164103e-07	5.729308871555451e-07	8.20504405083237e-07	5.842106412365802e-07	7.574073173283182e-07	1.679410735081227e-07	0.0	4.913192889167797e-07	0.0	0.0	0.0	0.0	0.0
CGAAGAACGCGTAACGCGGTTGGCGTGCCAAAATTGGCAACCCCATTTTACG	0.0	0.0	0.0	0.0	0.0	0.0	3.0140945087400085e-07	0.0	0.0	0.0	0.0	0.0	0.0
TAACTAAACGTTAATTAGCTTGAATTGTACGAACTAAAAATTATATTTGCCA	2.9450955048419607e-06	3.3102673480149324e-06	3.0358662988099955e-06	2.555921555405874e-06	3.1137856379082586e-06	2.0992634188482226e-06	2.109866156120006e-06	2.7841426371912437e-06	6.518881451211274e-07	6.420570480533808e-07	4.4176232539002423e-07	1.368162743500355e-07	1.8331879615330288e-07
GGCGTAATGTAAAATGAAATTCCCAAGCCAAAATTGGCAACCCCATTTTACG	0.0	0.0	0.0	0.0	0.0	0.0	3.0140945087400085e-07	0.0	0.0	0.0	0.0	0.0	0.0
GCTTTAAGGCCAAACATATTTGATATGACGAAACGCTAAACCACATTCTGTC	1.6566162214744499e-06	2.546359498475109e-06	1.641008810166474e-06	1.1684212824718279e-06	5.049382115526546e-07	1.1755875145555344e-06	0.0	1.1464116741391526e-06	2.118636471647081e-06	1.4446283581231159e-06	1.178032867705933e-06	2.8731417613658766e-06	3.4830571268998534e-06
CGTGAAAATAGTAATGTAGTTAGCAGGTACGAACTAAAAATTATATTTGCCA	2.024753159581389e-06	3.0556313981592958e-06	1.641008810166474e-06	2.4098688951003937e-06	1.598971003251622e-06	1.1755875145555344e-06	0.0	2.292823348283427e-06	0.0	0.0	0.0	0.0	0.0
GAACAAACATTTAAACAGTTTATCCGGTACGAACTAAAAATTATATTTGCCA	0.0	0.0	2.461513215242982e-07	1.460526603094782e-07	2.524691057756636e-07	1.679410735081227e-07	0.0	0.0	0.0	0.0	0.0	0.0	0.0
TTTCGAACAAAGAAACGGGTTGTATAGACGAAACGCTAAACCACATTCTGTC	3.6813693810558395e-07	3.8195392477126627e-07	5.74353083557593e-07	8.032896317001313e-07	4.2078184296032434e-07	2.5191161026152185e-07	0.0	1.637730963055932e-07	0.0	0.0	0.0	1.368162743500355e-07	0.0
AAACCAAAATGATCTGTTCTGGACACGCCAAAATTGGCAACCCCATTTTACG	0.0	0.0	0.0	0.0	0.0	0.0	3.0140945087400085e-07	0.0	0.0	0.0	0.0	0.0	0.0
GGCTTAATAATGAACTCTATTGGAACAGCCGAATGGATAACTAATTTAGGTG	0.0	0.0	0.0	0.0	0.0	0.0	0.0	0.0	0.0	0.0	0.0	0.0	3.666375923054329e-07
TTTATTAATTTAATTATTTTTTTTGAGTACGAACTAAAAATTATATTTGCCA	0.0	0.0	0.0	0.0	0.0	0.0	3.0140945087400085e-07	0.0	0.0	0.0	0.0	0.0	0.0
GTCTGAAGCAGTAATTATATTAAACCGCCAAAATTGGCAACCCCATTTTACG	0.0	0.0	0.0	0.0	0.0	0.0	3.0140945087400085e-07	0.0	0.0	0.0	0.0	0.0	0.0
GCAATAATAATAAATGGGCTTTGAGTGTACGAACTAAAAATTATATTTGCCA	0.0	0.0	0.0	0.0	0.0	0.0	0.0	0.0	0.0	0.0	2.9450821692708195e-07	1.368162743500355e-07	0.0
CCCGGAAGAGGGAACCGAGTTAGAATGCCAAAATTGGCAACCCCATTTTACG	5.522054071590536e-06	5.4746729217133565e-06	4.7589255494841205e-06	5.550001091741515e-06	3.6187238494648955e-06	3.946615227433599e-06	6.028189017480017e-06	4.58564669655405e-06	2.9334966530469375e-06	1.765656882143788e-06	4.270369145438497e-06	3.6940394074637616e-06	6.049520273039056e-06
GAACAAAAATGCAAGTCATTTTTAGAGTACGAACTAAAAATTATATTTGCCA	0.0	0.0	0.0	0.0	0.0	0.0	3.0140945087400085e-07	0.0	0.0	0.0	0.0	0.0	0.0
CCCACACTAGTAAATATCTTGACTAAGCCAAAATTGGCAACCCCATTTTACG	4.6017117263164103e-07	3.8195392477126627e-07	4.102522025409456e-07	4.38157980927102e-07	4.2078184296032434e-07	3.358821470162454e-07	0.0	4.913192889167797e-07	0.0	3.210285240266904e-07	4.4176232539002423e-07	1.368162743500355e-07	0.0
CCGCGAAAATCTAATTGTGTTCCTGAGTACGAACTAAAAATTATATTTGCCA	0.0	0.0	0.0	0.0	0.0	0.0	3.0140945087400085e-07	0.0	1.6297203627997127e-07	1.6051426201274337e-07	0.0	1.368162743500355e-07	0.0
CCTTCAATCGCGAACCGGTTTCGGGGGCCAAAATTGGCAACCCCATTTTACG	1.2884792833702215e-06	2.864654435777725e-06	3.1179167393176463e-06	2.9210532061762376e-06	2.608847426351621e-06	3.946615227433599e-06	3.0140945087400085e-07	4.913192889167797e-06	1.6297203627997126e-06	2.7287424542298774e-06	1.6197951930911682e-06	1.915427840902825e-06	1.649869165378553e-06
CCTCTAATCATAAATCTCGTTCTCCAGCCAAAATTGGCAACCCCATTTTACG	0.0	0.0	0.0	0.0	0.0	0.0	3.0140945087400085e-07	0.0	0.0	0.0	0.0	0.0	0.0
ATTTTAACGTTTAAGACACTTTATCGGTACGAACTAAAAATTATATTTGCCA	0.0	0.0	0.0	0.0	0.0	0.0	3.0140945087400085e-07	0.0	0.0	0.0	0.0	0.0	0.0
TCCGGAAATTCGAAATTAATTCTTTGGCCAAAATTGGCAACCCCATTTTACG	0.0	0.0	0.0	0.0	0.0	0.0	0.0	0.0	0.0	0.0	0.0	2.7363254870123494e-07	0.0
GACGTAATCTCTAAGCAAATCCGACGGCCAAAATTGGCAACCCCATTTTACG	0.0	0.0	0.0	0.0	0.0	0.0	0.0	0.0	0.0	0.0	2.9450821692708195e-07	0.0	0.0
TAATAAAATCATTTTTTTATTTCTGTGCCAAAATTGGCAACCCCATTTTACG	0.0	0.0	0.0	0.0	0.0	0.0	0.0	0.0	0.0	0.0	0.0	2.7363254870123494e-07	0.0
ATCCTAACTCGGAAAGATCTTTGTTTGTACGAACTAAAAATTATATTTGCCA	1.840684690534697e-06	1.782451648935285e-06	2.5435636557640907e-06	1.6065792634002625e-06	4.460287535388199e-06	3.19088039664506e-06	3.0140945087400085e-07	1.9652771556696794e-06	6.518881451211274e-07	3.210285240266904e-07	1.472541084629423e-07	1.368162743500355e-07	1.8331879615330288e-07
GCCCCAACAGGTAATATACTACCTAAGCCAAAATTGGCAACCCCATTTTACG	0.0	0.0	0.0	0.0	0.0	0.0	3.0140945087400085e-07	0.0	0.0	0.0	0.0	0.0	0.0
AACAAAAACACAAAACATCTTAGATGGTACGAACTAAAAATTATATTTGCCA	0.0	0.0	0.0	0.0	0.0	0.0	3.0140945087400085e-07	0.0	0.0	0.0	0.0	0.0	0.0
CTTCCAAAACTCAACATCATTTTTTGAGCCGAATGGATAACTAATTTAGGTG	0.0	0.0	0.0	0.0	0.0	0.0	0.0	0.0	3.2594407255994253e-07	4.815427860394338e-07	1.472541084629423e-07	1.368162743500355e-07	1.8331879615330288e-07
TGCTAAAATGAAACAGCTGTTTGCACGTACGAACTAAAAATTATATTTGCCA	0.0	0.0	0.0	0.0	0.0	0.0	0.0	0.0	3.2594407255994253e-07	0.0	0.0	0.0	0.0
TTTCGAAGTGGGAAGTAGGTTTCATCAGCCGAATGGATAACTAATTTAGGTG	0.0	0.0	0.0	0.0	0.0	0.0	3.0140945087400085e-07	0.0	0.0	0.0	0.0	0.0	0.0
TCGGCAAGTATGAAGGCTGTTCTCAGGTACGAACTAAAAATTATATTTGCCA	0.0	0.0	0.0	0.0	0.0	2.5191161026152185e-07	0.0	0.0	0.0	0.0	0.0	0.0	0.0
ATTGAAAAGGCAAATTGCATTGCAGGGTACGAACTAAAAATTATATTTGCCA	0.0	0.0	0.0	0.0	0.0	0.0	3.0140945087400085e-07	1.637730963055932e-07	0.0	0.0	0.0	0.0	0.0
GAGCCAACCATTAACGCTGTTGCGTTGTACGAACTAAAAATTATATTTGCCA	0.0	3.182949373093886e-07	7.384539645742404e-07	8.76315961854204e-07	8.415636859206487e-07	8.39705367539289e-07	6.028189017480017e-07	6.550923852223728e-07	3.2594407255994253e-07	3.210285240266904e-07	0.0	0.0	0.0
TCACAAATGTAGAAACCTTTTACAGAGTACGAACTAAAAATTATATTTGCCA	0.0	0.0	0.0	0.0	0.0	0.0	3.0140945087400085e-07	0.0	0.0	0.0	0.0	0.0	0.0
TAGGCAATATAAAAAGGATTTTCAATGCCAAAATTGGCAACCCCATTTTACG	0.0	0.0	0.0	0.0	2.524691057756636e-07	0.0	0.0	0.0	0.0	0.0	0.0	0.0	0.0
ATGTGAACATATAATATCTTTTTTGAGTACGAACTAAAAATTATATTTGCCA	0.0	0.0	0.0	3.651316507730292e-07	3.3662547436799395e-07	4.198526837696445e-07	0.0	0.0	0.0	0.0	0.0	0.0	0.0
ACTGAAAGTGGAAAGTCTTTTAATTTAGCCGAATGGATAACTAATTTAGGTG	0.0	0.0	0.0	0.0	0.0	0.0	3.0140945087400085e-07	1.637730963055932e-07	0.0	0.0	0.0	0.0	0.0
TCTACAATGAAGAATTGGATTGTACCGTACGAACTAAAAATTATATTTGCCA	0.0	3.8195392477126627e-07	8.205044050832371e-08	2.9210532061762376e-07	2.524691057756636e-07	8.397053675392891e-08	3.0140945087400085e-07	3.275461926111864e-07	3.2594407255994253e-07	1.6051426201274337e-07	0.0	0.0	0.0
TTTGTTAGCGTATCACTTGGTAGATTGTACGAACTAAAAATTATATTTGCCA	0.0	0.0	0.0	0.0	0.0	0.0	3.0140945087400085e-07	0.0	0.0	0.0	0.0	0.0	0.0
CTTGCAATAATAAAGCCGTTTTCTTAAGCCGAATGGATAACTAATTTAGGTG	0.0	0.0	0.0	0.0	0.0	0.0	3.0140945087400085e-07	0.0	0.0	0.0	0.0	0.0	0.0
TTTAAAATCGACAATAAGATTCTGACGTACGAACTAAAAATTATATTTGCCA	2.4849243322184522e-06	2.1007465862379018e-06	1.2307566076241826e-06	2.7019742157113547e-06	3.1137856379082586e-06	2.351175029111069e-06	2.7126850578700076e-06	2.7841426371912437e-06	8.148601814010988e-07	4.815427860394338e-07	8.835246507800485e-07	1.368162743500355e-07	9.165939807641687e-07
CAAGCAACTATTAACCGGATTGGCTGGTACGAACTAAAAATTATATTTGCCA	9.203423452646375e-07	1.2095207617743222e-06	1.4769079291511726e-06	7.302633015447258e-07	7.574073173283182e-07	1.0076464410474117e-06	0.0	3.275461926111864e-07	0.0	1.6051426201274337e-07	0.0	0.0	0.0
AAAGGAATGCTTAATATGCTTCGTCGGCCAAAATTGGCAACCCCATTTTACG	1.1136142377697642e-05	1.0694709893584622e-05	1.5261381934584547e-05	1.3363818418251291e-05	1.1697735234304715e-05	1.3771168027711093e-05	3.6169134104900105e-06	1.5558444149024954e-05	3.91132887072925e-06	2.2471996681808148e-06	1.3252869761676782e-06	2.736325487012349e-06	2.3831443499847274e-06
CCCTTAATTAGGAAAGTCATTACAGAGTACGAACTAAAAATTATATTTGCCA	1.196445048842809e-06	2.2280645611589483e-06	2.6256140962717415e-06	1.6796055935596656e-06	2.272221951984955e-06	2.0992634188482226e-06	3.0140945087400087e-06	1.6377309630559323e-06	2.9334966530469375e-06	2.0866854061764967e-06	1.178032867705933e-06	8.208976461037048e-07	9.165939807641687e-07
AAACAAATAAACAATGAATTTTCGCAGTACGAACTAAAAATTATATTTGCCA	0.0	0.0	0.0	0.0	0.0	0.0	0.0	0.0	0.0	0.0	0.0	4.104488230512704e-07	3.666375923054329e-07
AGGCCAAATATGAATAGTTTTGTATAGTACGAACTAAAAATTATATTTGCCA	0.0	0.0	0.0	0.0	0.0	0.0	3.0140945087400085e-07	0.0	0.0	0.0	0.0	0.0	0.0
TACAGAACCGGGAACTGGTTTGATGCAGCCGAATGGATAACTAATTTAGGTG	4.6017117263164103e-07	5.092718996936673e-07	7.384539645742404e-07	1.314473942781306e-06	8.415636859206486e-08	5.877937572777672e-07	0.0	4.913192889167797e-07	1.6297203627997127e-07	0.0	0.0	0.0	0.0
GGAAAAGGTTTATAAAATTACATCGAAGCCGAATGGATAACTAATTTAGGTG	0.0	0.0	0.0	0.0	0.0	0.0	0.0	0.0	0.0	0.0	2.9450821692708195e-07	0.0	0.0
AGTATAAGGCTGAAAAAAATTTCAAGAGCCGAATGGATAACTAATTTAGGTG	0.0	0.0	0.0	0.0	0.0	0.0	3.0140945087400085e-07	0.0	0.0	0.0	0.0	0.0	0.0
ATGTAAACCGCCAAAAGGATTCATGACATTCAAACACGAATCGCTTTCTTAG	0.0	0.0	0.0	0.0	2.524691057756636e-07	0.0	0.0	0.0	0.0	0.0	0.0	0.0	0.0
CCAACAACGGGGAAGAGGTTAAGGGCGCCAAAATTGGCAACCCCATTTTACG	0.0	0.0	0.0	0.0	0.0	0.0	0.0	0.0	0.0	3.210285240266904e-07	0.0	0.0	0.0
CGACCAACCAGGAAGGGGGTTACGGGGCCAAAATTGGCAACCCCATTTTACG	5.522054071590536e-07	7.002488620793005e-07	4.923026430499422e-07	3.651316507730292e-07	8.415636859206486e-08	1.679410735081227e-07	6.028189017480017e-07	1.637730963055932e-07	8.148601814010988e-07	8.025713100661242e-07	1.0307787592429907e-06	0.0	0.0
CCCGGAAGAGAAAATTGGATTCCAGCGTACGAACTAAAAATTATATTTGCCA	2.761027035795268e-07	5.729308871555451e-07	4.102522025409456e-07	1.2414476126272332e-06	4.2078184296032434e-07	1.1755875145555344e-06	0.0	9.826385778335594e-07	1.1408042539610413e-06	1.6051426201274337e-07	1.472541084629423e-07	2.7363254870123494e-07	0.0
TTGTGAAATTCCAACAACTTTGGACAAGCCGAATGGATAACTAATTTAGGTG	0.0	0.0	0.0	0.0	0.0	0.0	3.0140945087400085e-07	0.0	0.0	0.0	0.0	0.0	0.0
CTTACAATTTGTAAATGTGTTATCGAAGCCGAATGGATAACTAATTTAGGTG	4.6017117263164103e-07	7.002488620793005e-07	5.74353083557593e-07	1.0953949523177551e-06	1.2623455288809729e-06	9.236759042940126e-07	0.0	6.550923852223728e-07	0.0	0.0	0.0	0.0	0.0
TCATTAAGGCAAAAACGTTTTGATACGTACGAACTAAAAATTATATTTGCCA	1.0123765797906946e-06	2.164405573698425e-06	1.2307566076241826e-06	1.7526319237057426e-06	1.2623455288809729e-06	3.0229393231409106e-06	3.0140945087400087e-06	2.4565964445903004e-06	2.9334966530469375e-06	2.7287424542298774e-06	3.5340986031177993e-06	2.599509212658822e-06	1.649869165378553e-06
CGTGCAAATCAAAAAATCGTTGTTGCGTACGAACTAAAAATTATATTTGCCA	2.576958566735021e-06	1.5914746865401711e-06	6.564035240665897e-07	1.0953949523177551e-06	3.3662547436799395e-07	7.557348307858898e-07	1.2056378035000033e-06	0.0	9.7783221768107e-07	2.2471996681808148e-06	2.945082169270819e-06	3.5572231331102345e-06	3.849694719208804e-06
ACAGCAAATCTAAAACCTATTCCATTGCCAAAATTGGCAACCCCATTTTACG	0.0	0.0	0.0	0.0	0.0	0.0	3.0140945087400085e-07	0.0	0.0	0.0	0.0	0.0	0.0
CTCAGAATCAGGAACGCTGTTAGGGTGCCAAAATTGGCAACCCCATTTTACG	4.049506319162778e-06	3.692221272778073e-06	3.0358662988099955e-06	3.2861848569599277e-06	3.1137856379082586e-06	4.534408984717988e-06	3.31550395962001e-06	4.913192889167797e-06	2.9334966530469375e-06	9.630855720788676e-07	2.503319843873611e-06	2.052244115256352e-06	1.2832315730696017e-06
GCAACAACGCCAAAGATTTTTAATCATAATTAAAAATGAAACAGGTTGCCTT	0.0	0.0	0.0	0.0	0.0	0.0	3.0140945087400085e-07	1.637730963055932e-07	6.518881451211274e-07	6.420570480533808e-07	0.0	0.0	0.0
ATTTTAACGCAAAATCGGATTTTTGGGCCAAAATTGGCAACCCCATTTTACG	0.0	0.0	0.0	0.0	0.0	0.0	0.0	0.0	3.2594407255994253e-07	0.0	0.0	0.0	0.0
TTGATAACACTAAAGAGTTTTGCCTGCTGGCAAACGTTAACCAAGTTAAGTG	0.0	0.0	0.0	0.0	0.0	0.0	0.0	0.0	0.0	0.0	0.0	2.7363254870123494e-07	0.0
TTAGAAATTTCCAATGTCATTTGTACACTACAAAGAACAAGAATCTTGCCTT	0.0	0.0	0.0	0.0	0.0	0.0	0.0	3.275461926111864e-07	0.0	3.210285240266904e-07	0.0	1.368162743500355e-07	0.0
CATGTAACATCGAAGCGTATTGCGGCACTACAAAGAACAAGAATCTTGCCTT	0.0	0.0	0.0	0.0	0.0	0.0	3.0140945087400085e-07	0.0	0.0	0.0	0.0	0.0	0.0
CCGACAACAAGAAATCGCATTGCCGAACTACAAAGAACAAGAATCTTGCCTT	0.0	0.0	0.0	0.0	0.0	0.0	0.0	0.0	0.0	0.0	2.9450821692708195e-07	0.0	0.0
AAAGGAATCGTGAAATGATTTGTTGTGCCAAAATTGGCAACCCCATTTTACG	0.0	0.0	0.0	0.0	0.0	0.0	3.0140945087400085e-07	0.0	0.0	0.0	0.0	0.0	0.0
ATGGAAATCAATAACGAACTTGCCACGCCAAAATTGGCAACCCCATTTTACG	0.0	0.0	0.0	0.0	0.0	0.0	3.0140945087400085e-07	0.0	0.0	1.6051426201274337e-07	1.472541084629423e-07	1.368162743500355e-07	1.8331879615330288e-07
TGTACAAGTGGCAAATATTTTTATAGAGCCGAATGGATAACTAATTTAGGTG	7.362738762111679e-07	3.182949373093886e-07	9.025548455908877e-07	2.19078990463551e-07	0.0	1.679410735081227e-07	0.0	1.637730963055932e-07	9.7783221768107e-07	8.025713100661242e-07	2.9450821692708195e-07	2.7363254870123494e-07	3.666375923054329e-07
TACCCAACTAGAAATCCCTTTACGGTGCCAAAATTGGCAACCCCATTTTACG	1.932718925051266e-06	1.1458617743124446e-06	2.1333114532123786e-06	4.0164481585006555e-06	2.5246910577566357e-06	1.679410735081227e-06	0.0	1.3101847704421853e-06	1.1408042539610413e-06	3.210285240266904e-07	0.0	1.2313464691584668e-06	1.8331879615330288e-07
AAAAAAACATGTAATGCGGTTCATTAGTACGAACTAAAAATTATATTTGCCA	1.2884792833702215e-06	2.037087598777378e-06	1.3948574886435216e-06	1.6796055935596656e-06	1.9355964776182883e-06	1.9313223453440734e-06	3.0140945087400085e-07	6.550923852223728e-07	0.0	0.0	0.0	0.0	0.0
CTTCAAACCTGTTATAGAGTTGAGGGGTACGAACTAAAAATTATATTTGCCA	0.0	0.0	0.0	0.0	0.0	0.0	3.0140945087400085e-07	0.0	0.0	0.0	0.0	0.0	0.0
TTCTCAAACAACAAGTCACTTCAACAGCCAAAATTGGCAACCCCATTTTACG	3.6813693810558395e-07	9.548848119268114e-07	1.3128070481331793e-06	1.5335529332408592e-06	1.598971003251622e-06	6.717642940311664e-07	0.0	1.8015040593628058e-06	0.0	1.6051426201274337e-07	0.0	0.0	0.0
TGGGCAACTTACAATTAAATTGGATTAGCCGAATGGATAACTAATTTAGGTG	0.0	0.0	0.0	0.0	0.0	0.0	3.0140945087400085e-07	0.0	0.0	0.0	0.0	0.0	0.0
GGACTAATTTTGAAATGACTTTGTGTGTTGGAAGTCTCAAGATTTTTTGTTC	0.0	0.0	0.0	0.0	0.0	0.0	0.0	0.0	0.0	0.0	0.0	0.0	5.499563884587358e-07
CCCAAAAACAACAATATTGTTGTGTTGTACGAACTAAAAATTATATTTGCCA	0.0	0.0	0.0	0.0	0.0	0.0	0.0	0.0	0.0	4.815427860394338e-07	1.472541084629423e-07	0.0	0.0
ATTAAAAAATCTAATCAAATTCCAACGTACGAACTAAAAATTATATTTGCCA	0.0	0.0	0.0	0.0	0.0	0.0	3.0140945087400085e-07	0.0	0.0	0.0	0.0	0.0	0.0
GGATAAATCTAAAAAACCTTTGACCGAGCCGAATGGATAACTAATTTAGGTG	1.932718925051266e-06	2.546359498475109e-06	2.953815858302345e-06	1.6796055935596656e-06	2.9454729007182877e-06	2.351175029111069e-06	3.0140945087400085e-07	2.129050251976553e-06	3.096468689329393e-06	1.6051426201274337e-07	1.472541084629423e-07	0.0	3.666375923054329e-07
GTCTGAATCTGTAATGTTATTTACCAAGCCGAATGGATAACTAATTTAGGTG	0.0	0.0	0.0	0.0	0.0	0.0	0.0	0.0	3.2594407255994253e-07	0.0	1.472541084629423e-07	1.368162743500355e-07	0.0
TCTTGAACACCTAAGAGCGTTTAAAGGCCAAAATTGGCAACCCCATTTTACG	0.0	0.0	0.0	0.0	0.0	0.0	3.0140945087400085e-07	1.637730963055932e-07	0.0	0.0	0.0	0.0	0.0
GTCTTAAGTGTAAACAAACTTATTGCGCCAAAATTGGCAACCCCATTTTACG	0.0	0.0	0.0	0.0	0.0	0.0	3.0140945087400085e-07	0.0	0.0	0.0	0.0	0.0	0.0
CGACCAAATTGCAAGGGAGTTACACCGCCAAAATTGGCAACCCCATTTTACG	0.0	0.0	0.0	0.0	0.0	0.0	3.0140945087400085e-07	0.0	0.0	0.0	0.0	0.0	0.0
ACAGTAACTCAGAATGTAGTTAACCAAGCCGAATGGATAACTAATTTAGGTG	1.6566162214744499e-06	1.973428611316855e-06	2.29741233422768e-06	2.1907899046355103e-06	1.4306582660616512e-06	1.7633812718266794e-06	6.028189017480017e-07	2.129050251976553e-06	4.889161088411562e-07	1.6051426201274337e-07	2.9450821692708195e-07	0.0	1.8331879615330288e-07
GGACTAAAGTCGAATTTATTTCTATGGCCAAAATTGGCAACCCCATTTTACG	1.5645819869443266e-06	4.45612912233144e-07	6.564035240665897e-07	8.76315961854204e-07	5.89094580144985e-07	3.358821470162454e-07	3.0140945087400085e-07	4.913192889167797e-07	1.6297203627997127e-07	0.0	0.0	0.0	0.0
GACACAACACCTAATCTTGTTTACTTGCCAAAATTGGCAACCCCATTTTACG	3.6813693810558395e-07	4.45612912233144e-07	0.0	0.0	0.0	0.0	0.0	0.0	1.6297203627997127e-07	0.0	0.0	0.0	0.0
AATCCAACAACCAACGCAGTTTTCGGGACGAAACGCTAAACCACATTCTGTC	0.0	0.0	5.74353083557593e-07	8.032896317001313e-07	3.3662547436799395e-07	4.198526837696445e-07	3.0140945087400085e-07	3.275461926111864e-07	0.0	0.0	0.0	0.0	0.0
TACGAAACTGAAAAGTAGTTTGGTGAGCCAAAATTGGCAACCCCATTTTACG	0.0	0.0	0.0	0.0	0.0	2.5191161026152185e-07	3.0140945087400085e-07	0.0	0.0	0.0	0.0	0.0	0.0
ATTAGAACAGATAAATGTCTTTGATTGCCAAAATTGGCAACCCCATTTTACG	0.0	0.0	0.0	0.0	0.0	0.0	3.0140945087400085e-07	0.0	0.0	0.0	0.0	0.0	0.0
GAGCGAATTCGGAACGTCTTTTCAAAAGCCGAATGGATAACTAATTTAGGTG	4.6017117263164103e-07	7.639078495411782e-07	6.564035240665897e-07	1.0223686221636822e-06	4.2078184296032434e-07	1.0076464410474117e-06	3.0140945087400085e-07	4.913192889167797e-07	0.0	0.0	0.0	0.0	0.0
ATATTAACAAGAAACATGTTTACGTACATTCAAACACGAATCGCTTTCTTAG	0.0	0.0	0.0	0.0	0.0	0.0	3.0140945087400085e-07	0.0	0.0	0.0	0.0	0.0	0.0
GGTCAAATATATAATTTATTTTCGGCGCCAAAATTGGCAACCCCATTTTACG	0.0	0.0	0.0	0.0	0.0	0.0	3.0140945087400085e-07	0.0	0.0	0.0	0.0	0.0	0.0
ATTTCAAGGGGCAATTCATTTAGTAAGTACGAACTAAAAATTATATTTGCCA	0.0	0.0	0.0	0.0	0.0	0.0	0.0	0.0	4.889161088411562e-07	4.815427860394338e-07	7.362705423159088e-07	2.7363254870123494e-07	0.0
ACCTTAACCTCCAAATAGGTTACCTGGCCAAAATTGGCAACCCCATTTTACG	0.0	0.0	0.0	0.0	0.0	0.0	3.0140945087400085e-07	0.0	0.0	0.0	0.0	0.0	0.0
TTTGTAATGGTGAAATGGTTTGTCTCGTACGAACTAAAAATTATATTTGCCA	0.0	0.0	0.0	0.0	0.0	0.0	0.0	0.0	3.2594407255994253e-07	1.6051426201274337e-07	0.0	4.104488230512704e-07	0.0
TCGCAAAACTATAATAACATTGTTTGCGTGCAAGTGATAATAATATTTTACG	0.0	0.0	0.0	0.0	0.0	0.0	0.0	0.0	0.0	0.0	0.0	0.0	2.016506757675776e-06
AAAGTAAAACTTAATCTGGTTTCGATGTACGAACTAAAAATTATATTTGCCA	0.0	0.0	0.0	0.0	0.0	0.0	3.0140945087400085e-07	0.0	0.0	0.0	0.0	0.0	0.0
ACAGCAAAAATTAAGTGGTTTTCAGAGTACGAACTAAAAATTATATTTGCCA	0.0	0.0	0.0	0.0	0.0	0.0	3.0140945087400085e-07	0.0	0.0	0.0	0.0	0.0	0.0
ATAGCAACAGGCAACAATATTGGCGAAGCCGAATGGATAACTAATTTAGGTG	0.0	0.0	0.0	0.0	0.0	0.0	3.0140945087400085e-07	0.0	0.0	0.0	0.0	0.0	0.0
GAAGCATACTGTTACCGACTTTCTTAAGCCGAATGGATAACTAATTTAGGTG	0.0	0.0	0.0	0.0	0.0	0.0	3.0140945087400085e-07	0.0	0.0	0.0	0.0	0.0	0.0
GGTCAAATCACTAAGCTACTTCGGAGGTACGAACTAAAAATTATATTTGCCA	0.0	0.0	0.0	0.0	0.0	0.0	0.0	0.0	0.0	0.0	0.0	2.7363254870123494e-07	1.8331879615330288e-07
CCCGTTATTCTAAATAATTTAACATAGCCAAAATTGGCAACCCCATTTTACG	0.0	0.0	0.0	0.0	0.0	0.0	3.0140945087400085e-07	0.0	0.0	0.0	0.0	0.0	0.0
ATTTGAATTTTAAAAGCTCGTAGTATGCCAAAATTGGCAACCCCATTTTACG	0.0	0.0	0.0	0.0	0.0	0.0	3.0140945087400085e-07	0.0	0.0	0.0	0.0	0.0	0.0
ACTTAAAATTTAAATGCTTTTGTTTAGCCAAAATTGGCAACCCCATTTTACG	0.0	0.0	0.0	0.0	0.0	0.0	0.0	0.0	0.0	0.0	0.0	2.7363254870123494e-07	0.0
TCGCATAAGAGGAAAACTATTGTTACGTACGAACTAAAAATTATATTTGCCA	0.0	0.0	0.0	0.0	0.0	0.0	0.0	0.0	4.889161088411562e-07	1.6051426201274337e-07	1.472541084629423e-07	1.368162743500355e-07	0.0
ACCCGAAAATGCAATACAATTCCTAAGTACGAACTAAAAATTATATTTGCCA	2.761027035795268e-06	3.7558802602521396e-06	3.5281689418559004e-06	3.2861848569599277e-06	3.029629269313273e-06	2.8549982496367613e-06	2.109866156120006e-06	1.4739578667490588e-06	6.518881451211274e-07	0.0	5.890164338529665e-07	1.368162743500355e-07	0.0
TTGCAAATAGACAAGTGTTTTGGGGAGCCAAAATTGGCAACCCCATTTTACG	0.0	0.0	0.0	0.0	0.0	0.0	3.0140945087400085e-07	0.0	0.0	0.0	0.0	0.0	0.0
TATCTAAACCTAAACCTAATTTTTAGGTACGAACTAAAAATTATATTTGCCA	0.0	0.0	0.0	0.0	0.0	0.0	0.0	0.0	0.0	0.0	0.0	2.7363254870123494e-07	0.0
CGGGTAACAGGCAACGAATTTGGCTGGTACGAACTAAAAATTATATTTGCCA	3.1291639739022075e-06	3.0556313981592958e-06	5.90763171660469e-06	4.454606139430423e-06	2.272221951984955e-06	2.687057176132612e-06	2.109866156120006e-06	1.4739578667490588e-06	6.518881451211275e-06	7.865198838644888e-06	6.626434880850364e-06	4.514937053573286e-06	4.399651107672232e-06
ACATAAAGCATAAATATAGTTGAGGTGCCAAAATTGGCAACCCCATTTTACG	0.0	0.0	0.0	0.0	0.0	0.0	3.0140945087400085e-07	1.637730963055932e-07	0.0	1.6051426201274337e-07	1.472541084629423e-07	0.0	0.0
TTCCCAATTAGCAAGCGCATTGTGCAAGCCGAATGGATAACTAATTTAGGTG	4.6017117263164103e-07	1.2731797492362e-07	6.564035240665897e-07	6.57236971390653e-07	1.0098764231053093e-06	5.877937572777672e-07	0.0	9.826385778335594e-07	8.148601814010988e-07	6.420570480533808e-07	1.472541084629423e-07	2.7363254870123494e-07	1.8331879615330288e-07
ATCAGAAATTGAAAATGCATTGAAGGGCCAAAATTGGCAACCCCATTTTACG	0.0	0.0	0.0	0.0	0.0	0.0	0.0	0.0	0.0	0.0	2.9450821692708195e-07	2.7363254870123494e-07	0.0
TTCGGACCGGTAACATATTTAATATTGCCAAAATTGGCAACCCCATTTTACG	0.0	0.0	0.0	0.0	0.0	0.0	3.0140945087400085e-07	0.0	0.0	0.0	0.0	0.0	0.0
GTCCGAACCCTCAAAGTGATTTATATGTACGAACTAAAAATTATATTTGCCA	0.0	0.0	0.0	0.0	0.0	0.0	0.0	0.0	0.0	3.210285240266904e-07	0.0	0.0	0.0
CTTCAAATATCGAATAGGTTTATGCTGTACGAACTAAAAATTATATTTGCCA	0.0	0.0	0.0	0.0	0.0	0.0	3.0140945087400085e-07	0.0	0.0	0.0	0.0	0.0	0.0
TCCAAAAGGAAAAAAAGTTTGAACAAGCCAAAATTGGCAACCCCATTTTACG	0.0	0.0	0.0	0.0	0.0	0.0	3.0140945087400085e-07	0.0	0.0	0.0	0.0	0.0	0.0
CCACAAAATAGTAAGTTGTTTTCTTCGACGAAACGCTAAACCACATTCTGTC	0.0	0.0	0.0	4.38157980927102e-07	0.0	0.0	0.0	0.0	0.0	0.0	0.0	0.0	0.0
TCAGGAATTATCAATCGGTTTGGTAACATTCAAACACGAATCGCTTTCTTAG	8.835286514539437e-06	1.0503732931189508e-05	1.0338355504044747e-05	8.178948977306793e-06	7.994855016244835e-06	7.977200991625895e-06	1.2357787485800036e-05	8.188654815279662e-06	3.91132887072925e-06	9.630855720788676e-07	1.0307787592429907e-06	5.472650974024699e-07	2.016506757675776e-06
TAGTTTATTTTTAATATGATTTTAAGAGCCGAATGGATAACTAATTTAGGTG	0.0	0.0	0.0	0.0	0.0	0.0	3.0140945087400085e-07	0.0	0.0	0.0	0.0	0.0	0.0
CGCACCAAGCAAATTTGCTTTGCCTAGCCAAAATTGGCAACCCCATTTTACG	0.0	0.0	0.0	0.0	0.0	0.0	3.0140945087400085e-07	0.0	0.0	0.0	0.0	0.0	0.0
GGCTTACAATAGAATTACTTTATTACAGCCGAATGGATAACTAATTTAGGTG	0.0	0.0	0.0	0.0	0.0	0.0	3.0140945087400085e-07	0.0	0.0	0.0	0.0	0.0	0.0
ACATAAAATACCAACCAATTTACGGCACTACAAAGAACAAGAATCTTGCCTT	0.0	0.0	0.0	0.0	0.0	0.0	3.0140945087400085e-07	0.0	0.0	0.0	0.0	0.0	0.0
TTTGTAATATATAATCCATTTTAAATGACGAAACGCTAAACCACATTCTGTC	0.0	0.0	0.0	0.0	0.0	0.0	3.0140945087400085e-07	0.0	3.2594407255994253e-07	0.0	4.4176232539002423e-07	0.0	3.666375923054329e-07
ACAAGCACTTACAAATCCCTTCTATGGTACGAACTAAAAATTATATTTGCCA	0.0	0.0	0.0	0.0	0.0	0.0	0.0	0.0	3.2594407255994253e-07	0.0	2.9450821692708195e-07	0.0	0.0
GCGTTAAAGTGTAATATCTTTTGCGCGCCAAAATTGGCAACCCCATTTTACG	0.0	0.0	0.0	0.0	0.0	0.0	3.0140945087400085e-07	0.0	0.0	0.0	0.0	0.0	0.0
AGGTTAAAAAGCAACGACGTTTGAGTGTACGAACTAAAAATTATATTTGCCA	0.0	0.0	0.0	0.0	0.0	0.0	3.0140945087400085e-07	0.0	0.0	0.0	0.0	0.0	0.0
TTCGGAAGCAAGAACCCAATTGGCAGAGCCGAATGGATAACTAATTTAGGTG	0.0	0.0	0.0	0.0	0.0	0.0	3.0140945087400085e-07	0.0	0.0	0.0	0.0	0.0	0.0
GTCTTAATTATTAACAAACTTTTCAGGCCAAAATTGGCAACCCCATTTTACG	0.0	0.0	0.0	0.0	0.0	0.0	3.0140945087400085e-07	0.0	0.0	0.0	0.0	0.0	0.0
ATTTCAATGGGCAAGATGGTTTGAAAGCCAAAATTGGCAACCCCATTTTACG	4.6017117263164103e-07	5.729308871555451e-07	6.564035240665897e-07	1.460526603094782e-07	5.049382115526546e-07	8.39705367539289e-07	9.042283526230027e-07	3.1116888298049907e-06	1.6297203627997127e-07	0.0	0.0	1.368162743500355e-07	0.0
CGGCCAATATTTAAGGCGATTGGGGGGTACGAACTAAAAATTATATTTGCCA	0.0	0.0	0.0	0.0	0.0	0.0	0.0	0.0	1.4667483265172568e-06	2.2471996681808148e-06	0.0	0.0	2.1998255538302515e-06
GAGCTAAAGAGTAAAACCGTTCCTATGCCAAAATTGGCAACCCCATTTTACG	0.0	0.0	0.0	0.0	0.0	0.0	3.0140945087400085e-07	0.0	0.0	0.0	0.0	0.0	0.0
ATCAAAACTAGGAATGAAATTTTTATGCCAAAATTGGCAACCCCATTTTACG	2.1167873941115127e-06	2.610018485935632e-06	3.7743202633788528e-06	1.6065792634002625e-06	2.35637832057994e-06	1.3435285880596837e-06	0.0	0.0	1.6297203627997127e-07	0.0	1.472541084629423e-07	0.0	0.0
CTTTAAACGTCGATTTAATTTTCGCAACTACAAAGAACAAGAATCTTGCCTT	0.0	0.0	0.0	0.0	0.0	2.5191161026152185e-07	0.0	4.913192889167797e-07	9.7783221768107e-07	9.630855720788676e-07	0.0	1.368162743500355e-07	0.0
ATGTGAACTGGCAAGTAACTTGACGTGTACGAACTAAAAATTATATTTGCCA	7.362738762111679e-07	0.0	8.205044050832371e-08	2.9210532061762376e-07	0.0	8.397053675392891e-08	0.0	0.0	0.0	0.0	0.0	0.0	0.0
CCGATAAACCCATAATGGGTTTTTATGCCAAAATTGGCAACCCCATTTTACG	0.0	0.0	0.0	0.0	0.0	0.0	3.0140945087400085e-07	0.0	0.0	0.0	0.0	0.0	0.0
ACCCACACAAGAGACAATATTGGCAAAGCCGAATGGATAACTAATTTAGGTG	0.0	0.0	0.0	0.0	0.0	0.0	3.0140945087400085e-07	0.0	0.0	0.0	0.0	0.0	0.0
CCCGGAACACTTAATTCGGTTAAACAGTACGAACTAAAAATTATATTTGCCA	0.0	0.0	0.0	0.0	0.0	0.0	3.0140945087400085e-07	0.0	0.0	0.0	0.0	0.0	0.0
CTGATTATATGTAATCGGTTACCCTAGCCAAAATTGGCAACCCCATTTTACG	0.0	0.0	0.0	0.0	0.0	0.0	3.0140945087400085e-07	0.0	0.0	0.0	0.0	0.0	0.0
CAAGTAATTCTCAAATTTATTAGGGCACTACAAAGAACAAGAATCTTGCCTT	1.4725477524277577e-06	3.0556313981592958e-06	2.7076645367793927e-06	1.898684584011223e-06	1.598971003251622e-06	2.435145565869766e-06	0.0	9.826385778335594e-07	3.2594407255994253e-07	0.0	0.0	0.0	0.0
GCTTCAACTATTAATATGATTCAGATGAAGCAACAGGCAAACCGATTATGTA	0.0	0.0	0.0	0.0	0.0	0.0	0.0	0.0	0.0	0.0	0.0	2.7363254870123494e-07	1.8331879615330288e-07
GCACCAAGCCGCAAAAAACTTAGTTAGTACGAACTAAAAATTATATTTGCCA	0.0	0.0	0.0	0.0	0.0	0.0	3.0140945087400085e-07	0.0	0.0	0.0	0.0	0.0	0.0
ATACGAAATACAAACTTGGTTGTAAGGTACGAACTAAAAATTATATTTGCCA	0.0	0.0	0.0	0.0	0.0	0.0	3.0140945087400085e-07	0.0	0.0	0.0	0.0	0.0	0.0
GCGCTAAATTTCAATGAGCTTCGCCTGCCAAAATTGGCAACCCCATTTTACG	0.0	0.0	2.461513215242982e-07	1.460526603094782e-07	8.415636859206486e-08	0.0	0.0	0.0	1.6297203627997127e-07	1.6051426201274337e-07	0.0	0.0	0.0
GTGTGAATAGGTAAAGACTTTGCCACAGCCGAATGGATAACTAATTTAGGTG	0.0	3.8195392477126627e-07	0.0	0.0	0.0	0.0	0.0	0.0	0.0	0.0	0.0	0.0	0.0
ACAACAAATCCAAAGTGTGTTGATCTGTACGAACTAAAAATTATATTTGCCA	0.0	0.0	0.0	0.0	0.0	0.0	3.0140945087400085e-07	0.0	0.0	0.0	0.0	0.0	0.0
GGTTGAACTATAAAGGCTTTTCATAGGCCAAAATTGGCAACCCCATTTTACG	0.0	0.0	0.0	0.0	0.0	0.0	3.0140945087400085e-07	0.0	0.0	1.6051426201274337e-07	0.0	0.0	0.0
ATTACAAAAAGCAACAACTTTCTTCGAGCCGAATGGATAACTAATTTAGGTG	4.6017117263164103e-07	5.729308871555451e-07	0.0	0.0	0.0	0.0	0.0	0.0	0.0	0.0	0.0	0.0	0.0
TCCCAAACTTTAAATAGCCTTTTTTTAAAATAAGGACAAACCCTATTATCTA	0.0	0.0	0.0	0.0	0.0	0.0	3.0140945087400085e-07	0.0	0.0	0.0	0.0	0.0	0.0
AGCATAAATATGAACCTAATTGCAATGACGAAACGCTAAACCACATTCTGTC	0.0	0.0	0.0	0.0	0.0	0.0	3.0140945087400085e-07	0.0	0.0	0.0	0.0	0.0	0.0
AGAGAAATAGTAAAAGTAGTTTTACTAGCCGAATGGATAACTAATTTAGGTG	2.761027035795268e-07	3.8195392477126627e-07	8.205044050832371e-08	0.0	5.89094580144985e-07	3.358821470162454e-07	0.0	4.913192889167797e-07	0.0	0.0	0.0	0.0	0.0
GCGTAAATTCTAAACGTCATTGACATAGCCGAATGGATAACTAATTTAGGTG	0.0	0.0	0.0	0.0	0.0	0.0	3.0140945087400085e-07	0.0	0.0	0.0	0.0	0.0	0.0
TCGCCAATTTACAACTTTGTTTCACTGTACGAACTAAAAATTATATTTGCCA	3.1291639739022075e-06	3.5012443103965025e-06	2.953815858302345e-06	3.505263847411485e-06	4.460287535388199e-06	2.7710277128780644e-06	0.0	1.4739578667490588e-06	1.6297203627997127e-07	0.0	0.0	0.0	1.8331879615330288e-07
GATGTAAATCTGAATGCGTTTTTTCCCATTCAAACACGAATCGCTTTCTTAG	0.0	0.0	0.0	0.0	0.0	0.0	3.0140945087400085e-07	0.0	0.0	0.0	0.0	0.0	0.0
ACAATAAGCGATAAACGCCTTTCCATGCCAAAATTGGCAACCCCATTTTACG	3.6813693810558396e-06	3.94685722263371e-06	4.184572465930565e-06	5.623027421900919e-06	3.7870365866415917e-06	2.267204492352372e-06	1.5070472543700043e-06	4.258100503940303e-06	4.889161088411562e-07	0.0	0.0	2.7363254870123494e-07	5.499563884587358e-07
CCGTGAATTGGTAAAGGTTTTATGTCGACGAAACGCTAAACCACATTCTGTC	5.522054071590536e-07	3.182949373093886e-07	8.205044050832371e-08	6.57236971390653e-07	6.732509487373154e-07	6.717642940311664e-07	0.0	9.826385778335594e-07	4.889161088411562e-07	1.6051426201274337e-07	0.0	0.0	0.0
CGATAAACTCTTAACTAGATTGTTACGCCAAAATTGGCAACCCCATTTTACG	0.0	0.0	0.0	0.0	0.0	0.0	3.0140945087400085e-07	0.0	0.0	0.0	0.0	0.0	0.0
AAAAGAAGATGAAAAAATGTTAACTCGTACGAACTAAAAATTATATTTGCCA	0.0	2.5463594984751086e-07	0.0	0.0	0.0	8.397053675392891e-08	0.0	0.0	1.6297203627997127e-07	8.025713100661242e-07	2.9450821692708195e-07	2.7363254870123494e-07	0.0
GACTCGAATAAGAATGGAGTTGGGGAAGCCGAATGGATAACTAATTTAGGTG	0.0	0.0	0.0	0.0	0.0	0.0	3.0140945087400085e-07	0.0	0.0	0.0	0.0	0.0	0.0
TAACAAACAACGAATATAATTAACACGCCAAAATTGGCAACCCCATTTTACG	0.0	0.0	0.0	0.0	0.0	0.0	0.0	4.913192889167797e-07	4.237272943281737e-06	4.3338850743573115e-06	3.5340986031177993e-06	3.5572231331102345e-06	1.649869165378553e-06
TTCACAAAAGTCAACCTAATTCTCGAGTACGAACTAAAAATTATATTTGCCA	0.0	0.0	0.0	0.0	0.0	0.0	3.0140945087400085e-07	0.0	0.0	0.0	0.0	0.0	0.0
TTGATAAGTTATAAACTGTTTCGAGAGTACGAACTAAAAATTATATTTGCCA	0.0	0.0	0.0	0.0	0.0	0.0	3.0140945087400085e-07	0.0	0.0	0.0	0.0	0.0	0.0
TTTGAAATAAGTAATGAAATTAACAGAGCCGAATGGATAACTAATTTAGGTG	0.0	0.0	0.0	0.0	0.0	0.0	3.0140945087400085e-07	0.0	0.0	0.0	0.0	0.0	0.0
GCGGGAATTTTTAATAGTATTTTGTAAGCCGAATGGATAACTAATTTAGGTG	0.0	0.0	0.0	2.9210532061762376e-07	4.2078184296032434e-07	6.717642940311664e-07	0.0	4.913192889167797e-07	0.0	0.0	0.0	0.0	0.0
TCCAAAAACGATAAAAATATTCAACGGCCAAAATTGGCAACCCCATTTTACG	0.0	0.0	0.0	0.0	0.0	0.0	3.0140945087400085e-07	0.0	0.0	0.0	0.0	0.0	0.0
TAGGAAAACAAAAAGCCTTTTATCATGTACGAACTAAAAATTATATTTGCCA	0.0	0.0	0.0	0.0	0.0	0.0	0.0	0.0	0.0	0.0	0.0	0.0	3.666375923054329e-07
TTATCAATCGCAAACTTTATTGGATGGCCAAAATTGGCAACCCCATTTTACG	2.6689928012651444e-06	7.639078495411782e-07	7.384539645742404e-07	2.0447372443300295e-06	1.5148146346566365e-06	8.39705367539289e-07	0.0	1.9652771556696794e-06	4.889161088411562e-07	8.025713100661242e-07	8.835246507800485e-07	6.840813717525053e-07	1.0999127769162987e-06
AAAGGAAAGTGCAAATTACTTTGGAAGCCAAAATTGGCAACCCCATTTTACG	0.0	0.0	0.0	0.0	0.0	0.0	3.0140945087400085e-07	0.0	0.0	0.0	0.0	0.0	0.0
AGCTCAATGATAAAAGTATTTAAATGAGCCGAATGGATAACTAATTTAGGTG	4.6017117263164103e-07	2.5463594984751086e-07	3.2820176203329483e-07	0.0	0.0	0.0	0.0	0.0	0.0	0.0	0.0	0.0	0.0
ATTAGAAATATGAATGAACTTATAGCGACGAAACGCTAAACCACATTCTGTC	9.203423452646375e-07	1.6551336740006944e-06	1.3128070481331793e-06	8.76315961854204e-07	9.257200545129789e-07	6.717642940311664e-07	0.0	9.826385778335594e-07	0.0	0.0	0.0	0.0	0.0
GATTAAATATTGAATACAGTTAATCGGTACGAACTAAAAATTATATTTGCCA	0.0	5.092718996936673e-07	3.2820176203329483e-07	7.302633015447258e-08	4.2078184296032434e-07	8.39705367539289e-07	0.0	3.275461926111864e-07	8.148601814010988e-07	0.0	0.0	0.0	0.0
GCCCTAAGTAATAAAGGGTTTGGTATGCCAAAATTGGCAACCCCATTTTACG	0.0	0.0	0.0	0.0	0.0	0.0	0.0	0.0	0.0	0.0	0.0	4.104488230512704e-07	0.0
ACTCAAAACTTAAACTTTTTTCGGATGTACGAACTAAAAATTATATTTGCCA	0.0	0.0	0.0	0.0	0.0	0.0	3.0140945087400085e-07	0.0	0.0	0.0	0.0	0.0	0.0
TCCTCAATATCAAACGATCTTGGGCTGACGAAACGCTAAACCACATTCTGTC	0.0	0.0	2.461513215242982e-07	2.9210532061762376e-07	0.0	0.0	0.0	0.0	0.0	0.0	0.0	0.0	0.0
CCGGCAATATGGAAGCATGTTCAGAAGTACGAACTAAAAATTATATTTGCCA	0.0	3.182949373093886e-07	2.461513215242982e-07	0.0	0.0	0.0	0.0	0.0	0.0	0.0	0.0	0.0	0.0
CGGTTTAACCAGAAAATTATTTCCAAGCCAAAATTGGCAACCCCATTTTACG	0.0	0.0	0.0	0.0	0.0	0.0	3.0140945087400085e-07	0.0	0.0	0.0	0.0	0.0	0.0
TAAAAAAAAGGAAACGCTATTGGGTAGTACGAACTAAAAATTATATTTGCCA	0.0	0.0	0.0	0.0	0.0	0.0	3.0140945087400085e-07	0.0	0.0	0.0	0.0	0.0	0.0
TAGTAAAATGAAAATAGGATTAGTAAGTACGAACTAAAAATTATATTTGCCA	0.0	0.0	0.0	0.0	0.0	0.0	3.0140945087400085e-07	0.0	0.0	0.0	0.0	0.0	0.0
GGATTAAATTGAAAGTGATTTTCTCAGTACGAACTAAAAATTATATTTGCCA	1.2884792833702215e-06	1.4641567116191244e-06	9.846052860998844e-07	1.8256582538651461e-06	1.9355964776182883e-06	1.5114696615770776e-06	9.042283526230027e-07	1.3101847704421853e-06	3.2594407255994253e-07	1.6051426201274337e-07	1.472541084629423e-07	4.104488230512704e-07	5.499563884587358e-07
CTTTCAAATAGAAAGCTATTTTGGTGGTACGAACTAAAAATTATATTTGCCA	0.0	0.0	0.0	0.0	0.0	0.0	3.0140945087400085e-07	0.0	0.0	0.0	0.0	0.0	0.0
CGGTAATCTCGGAAAACTCTTCTTCAACTACAAAGAACAAGAATCTTGCCTT	0.0	0.0	0.0	0.0	0.0	0.0	3.0140945087400085e-07	0.0	0.0	0.0	0.0	0.0	0.0
TCTTTAAAAAAAAATAGTATTGGATTGTACGAACTAAAAATTATATTTGCCA	0.0	0.0	0.0	2.9210532061762376e-07	8.415636859206486e-08	8.397053675392891e-08	0.0	3.275461926111864e-07	0.0	0.0	0.0	0.0	0.0
AATAAAAAAAACAAATGGTTTCAGTTACTACAAAGAACAAGAATCTTGCCTT	1.196445048842809e-06	1.1458617743124446e-06	6.564035240665897e-07	1.1684212824718279e-06	7.574073173283182e-07	1.5114696615770776e-06	9.042283526230027e-07	8.188654815279662e-07	1.6297203627997127e-07	3.210285240266904e-07	7.362705423159088e-07	4.104488230512704e-07	1.8331879615330288e-07
CTACGAATGCAAAATCTAATTTTAGTGTACGAACTAAAAATTATATTTGCCA	5.061882898953474e-06	4.7107650721735335e-06	6.481984800158245e-06	6.280264393282243e-06	8.583949596396457e-06	7.053525087333206e-06	1.5070472543700043e-06	5.732058370702164e-06	5.541049233528963e-06	4.654913598377984e-06	2.356065735411866e-06	3.6940394074637616e-06	6.416157865348008e-06
AGCTAAAAGGTTAAGCAGCTTATCAGAGCCGAATGGATAACTAATTTAGGTG	0.0	0.0	0.0	4.38157980927102e-07	4.2078184296032434e-07	4.198526837696445e-07	3.31550395962001e-06	6.550923852223728e-07	0.0	0.0	0.0	0.0	0.0
AGTTTAGATTGTAAGTTCATTGAACAGTACGAACTAAAAATTATATTTGCCA	0.0	0.0	0.0	0.0	0.0	0.0	3.0140945087400085e-07	0.0	0.0	0.0	0.0	0.0	0.0
CACGGAACCGAGAATATATTTGGACCGTACGAACTAAAAATTATATTTGCCA	0.0	0.0	0.0	0.0	0.0	0.0	0.0	0.0	0.0	0.0	0.0	0.0	3.666375923054329e-07
CGCATAAATAGCAATTGGTTTTCCCAAGCCGAATGGATAACTAATTTAGGTG	0.0	0.0	0.0	0.0	0.0	0.0	3.0140945087400085e-07	0.0	0.0	0.0	0.0	0.0	0.0
TGTCTAAGGGTCAATCGCGTTGTTGGGCCAAAATTGGCAACCCCATTTTACG	3.589335146525716e-06	1.2731797492362e-06	1.7230592506741248e-06	7.302633015447258e-07	1.5148146346566365e-06	1.3435285880596837e-06	6.028189017480017e-07	4.913192889167797e-07	0.0	0.0	0.0	0.0	0.0
AGGGGAAAAAAGGACACGTTTAGCTAGCCAAAATTGGCAACCCCATTTTACG	0.0	0.0	0.0	0.0	0.0	0.0	6.028189017480017e-07	0.0	0.0	0.0	0.0	0.0	0.0
AGGTCAAGATTAAACGACGTTACTTGGCCAAAATTGGCAACCCCATTTTACG	0.0	0.0	0.0	0.0	0.0	0.0	3.0140945087400085e-07	0.0	0.0	0.0	0.0	0.0	0.0
TCTTTAAAGAAAAACAACGTTTCTATGTACGAACTAAAAATTATATTTGCCA	2.761027035795268e-07	0.0	8.205044050832371e-08	0.0	2.524691057756636e-07	2.5191161026152185e-07	0.0	0.0	0.0	0.0	0.0	0.0	0.0
AAGCGAATTCATAATGGGGTTACGTTGTTGGAAGTCTCAAGATTTTTTGTTC	0.0	0.0	0.0	0.0	0.0	0.0	0.0	0.0	0.0	0.0	0.0	2.7363254870123494e-07	1.8331879615330288e-07
ACTCCATCAATAAAATTATTTCGGGTGTACGAACTAAAAATTATATTTGCCA	0.0	0.0	0.0	0.0	0.0	0.0	0.0	0.0	0.0	9.630855720788676e-07	1.472541084629423e-07	2.7363254870123494e-07	0.0
CGCGTAAACTTGAAAGATCTTACTGCACTACAAAGAACAAGAATCTTGCCTT	0.0	0.0	0.0	0.0	0.0	0.0	3.0140945087400085e-07	0.0	0.0	0.0	0.0	0.0	0.0
TCTAGAATCAAAAAGCATCTTAAACGGTTGGAAGTCTCAAGATTTTTTGTTC	0.0	0.0	0.0	0.0	0.0	0.0	0.0	0.0	0.0	0.0	0.0	0.0	3.666375923054329e-07
TAAGTAAGGTCGAAGTGACTTTATGTGTACGAACTAAAAATTATATTTGCCA	0.0	8.912258244649336e-07	8.20504405083237e-07	1.2414476126272332e-06	1.6831273718466073e-07	1.2595580513089336e-06	0.0	1.6377309630559323e-06	1.4667483265172568e-06	3.210285240266904e-07	0.0	0.0	0.0
AACTCAATCGCTAAGCAAATTCGAAAGTACGAACTAAAAATTATATTTGCCA	0.0	0.0	0.0	0.0	0.0	0.0	3.0140945087400085e-07	0.0	0.0	0.0	0.0	0.0	0.0
TTCATAAGAGTAAACGTCTTTTGGCTAGCCGAATGGATAACTAATTTAGGTG	2.576958566735021e-06	2.164405573698425e-06	1.8051096911817754e-06	2.6289478855652775e-06	3.450411112274925e-06	2.1832339556069196e-06	3.6169134104900105e-06	3.4392350224187386e-06	1.1408042539610413e-06	1.2841140961067615e-06	7.362705423159088e-07	2.599509212658822e-06	2.933100738448155e-06
CGGCCAACCGGAACCGTGATTGGATGGTACGAACTAAAAATTATATTTGCCA	0.0	0.0	0.0	0.0	0.0	0.0	3.0140945087400085e-07	0.0	0.0	0.0	0.0	0.0	0.0
AATTCAAAATAGAATTTTGTTGAGAGGTACGAACTAAAAATTATATTTGCCA	0.0	0.0	0.0	0.0	0.0	0.0	3.0140945087400085e-07	0.0	0.0	0.0	0.0	0.0	0.0
ATTTAAATGTAGAATTGATTTCGCCTGCCAAAATTGGCAACCCCATTTTACG	2.761027035795268e-07	6.365898746174228e-08	0.0	0.0	8.415636859206486e-08	0.0	0.0	1.637730963055932e-07	0.0	0.0	1.472541084629423e-07	0.0	0.0
GGCAAAAGTAGCAAGGCGATTGTACCGTACGAACTAAAAATTATATTTGCCA	0.0	0.0	0.0	0.0	0.0	0.0	3.0140945087400085e-07	0.0	0.0	0.0	0.0	0.0	0.0
GGTGTAAGTTTCATGGCGGTTCTAGCAGCCGAATGGATAACTAATTTAGGTG	0.0	0.0	0.0	0.0	0.0	0.0	0.0	0.0	0.0	0.0	0.0	0.0	3.666375923054329e-07
AACTTAACATTGAATTGAGTTCTTCTGTACGAACTAAAAATTATATTTGCCA	0.0	0.0	0.0	0.0	0.0	0.0	3.0140945087400085e-07	0.0	0.0	0.0	0.0	0.0	0.0
AACTCAACTTTCAACACACTTTCTTAAGCCGAATGGATAACTAATTTAGGTG	0.0	0.0	0.0	0.0	4.2078184296032434e-07	0.0	0.0	0.0	0.0	0.0	0.0	0.0	0.0
TAGTAAAACCAGAAGGCGTTTATAAAAGCCGAATGGATAACTAATTTAGGTG	8.283081107372249e-07	1.9097696238563313e-07	3.2820176203329483e-07	7.302633015447258e-08	0.0	8.397053675392891e-08	0.0	0.0	0.0	0.0	0.0	0.0	0.0
AGTGCAATCTGAAATATATTTGTGGAACTACAAAGAACAAGAATCTTGCCTT	0.0	0.0	0.0	0.0	0.0	0.0	3.0140945087400085e-07	0.0	0.0	0.0	0.0	0.0	0.0
AAAAAAATCCTCAACCTCCTTCTGCGGTACGAACTAAAAATTATATTTGCCA	0.0	0.0	0.0	0.0	0.0	0.0	3.0140945087400085e-07	0.0	0.0	0.0	0.0	0.0	0.0
TATCGAAATGACAAGTCTGTTTCAATGACGAAACGCTAAACCACATTCTGTC	0.0	0.0	0.0	0.0	0.0	0.0	0.0	0.0	0.0	3.210285240266904e-07	0.0	0.0	0.0
AGAACAAAAAAAAATCAGTTTTGTTGGCCAAAATTGGCAACCCCATTTTACG	0.0	0.0	0.0	0.0	0.0	0.0	0.0	0.0	0.0	0.0	0.0	2.7363254870123494e-07	0.0
ACCCTAAGTGACAAGAGGCTTCATTTAGCCGAATGGATAACTAATTTAGGTG	8.283081107372249e-07	9.548848119268114e-07	4.923026430499422e-07	8.76315961854204e-07	4.2078184296032434e-07	1.679410735081227e-07	2.109866156120006e-06	3.275461926111864e-07	0.0	0.0	0.0	0.0	0.0
TATAAAAAATAGAATGACTTTATTTAGACGAAACGCTAAACCACATTCTGTC	0.0	0.0	0.0	0.0	0.0	0.0	3.0140945087400085e-07	0.0	0.0	0.0	0.0	0.0	0.0
TTATCAAGTTTAAATTAGTTTATTACAGCCGAATGGATAACTAATTTAGGTG	0.0	0.0	0.0	0.0	0.0	0.0	3.0140945087400085e-07	0.0	0.0	0.0	0.0	0.0	0.0
AATCAAATTGCAAATCAAATTACGTCAGCCGAATGGATAACTAATTTAGGTG	0.0	0.0	0.0	0.0	0.0	0.0	3.0140945087400085e-07	0.0	0.0	0.0	0.0	0.0	0.0
ACAGGAAAATTAAAAGTTGTTTTGTTGTACGAACTAAAAATTATATTTGCCA	0.0	0.0	0.0	0.0	0.0	0.0	0.0	0.0	2.444580544199569e-06	4.815427860394337e-06	1.914303410026631e-06	1.7786115665609366e-06	1.2832315730696017e-06
CAATCAACCATAAAAGCGTTTCGACGGTACGAACTAAAAATTATATTTGCCA	0.0	0.0	0.0	0.0	0.0	0.0	3.0140945087400085e-07	0.0	0.0	0.0	0.0	0.0	0.0
TATCAAAGACGAAATCAACGTGCATCAGCCGAATGGATAACTAATTTAGGTG	0.0	0.0	0.0	0.0	0.0	0.0	3.0140945087400085e-07	0.0	0.0	0.0	0.0	0.0	0.0
TCTTTAAATAGAAATTAAATTGTATCGTACGAACTAAAAATTATATTTGCCA	0.0	0.0	0.0	0.0	0.0	2.5191161026152185e-07	3.0140945087400085e-07	0.0	0.0	0.0	0.0	0.0	0.0
GCGCTAAACACCAACTATTTTCTATCAGCCGAATGGATAACTAATTTAGGTG	2.761027035795268e-07	2.5463594984751086e-07	0.0	0.0	0.0	1.679410735081227e-07	0.0	1.637730963055932e-07	0.0	0.0	0.0	0.0	0.0
TGATAAAGACTTAAATAACTTCTATTGCCAAAATTGGCAACCCCATTTTACG	0.0	0.0	0.0	0.0	0.0	0.0	3.0140945087400085e-07	0.0	3.2594407255994253e-07	3.210285240266904e-07	1.472541084629423e-07	0.0	0.0
CCGTAAAATCCTAAATTTAATATACCGCCAAAATTGGCAACCCCATTTTACG	0.0	0.0	0.0	0.0	0.0	0.0	3.0140945087400085e-07	0.0	0.0	0.0	0.0	0.0	0.0
TTATCAAATGCAAAGCGTCTTGATTTAGCCGAATGGATAACTAATTTAGGTG	0.0	0.0	4.923026430499422e-07	2.9210532061762376e-07	2.524691057756636e-07	1.679410735081227e-07	0.0	1.637730963055932e-07	3.2594407255994253e-07	0.0	0.0	0.0	0.0
CAGGAAACAATCAACTAATTTACTCCGTACCAAGACAAAAAACTGTTATTTA	0.0	0.0	0.0	0.0	0.0	0.0	0.0	0.0	0.0	0.0	0.0	5.472650974024699e-07	5.499563884587358e-07
TATGCAAACAATACTGAGTTTCCATTGTACGAACTAAAAATTATATTTGCCA	0.0	0.0	0.0	0.0	0.0	0.0	3.0140945087400085e-07	0.0	0.0	0.0	0.0	0.0	0.0
TAGTTAATCTATAATTTATTTTCGGGGCCAAAATTGGCAACCCCATTTTACG	5.153917133483597e-06	6.811511658411436e-06	5.333278633037676e-06	4.162500818806136e-06	5.386007589893213e-06	5.7939670360189754e-06	1.5070472543700043e-06	3.4392350224187386e-06	4.889161088411562e-07	1.6051426201274337e-07	1.472541084629423e-07	2.7363254870123494e-07	1.8331879615330288e-07
ATCTTAAGAGTTAAGTTAGTTTATTTAGCCGAATGGATAACTAATTTAGGTG	0.0	0.0	0.0	0.0	0.0	0.0	3.0140945087400085e-07	0.0	0.0	0.0	0.0	0.0	0.0
TTCGAAATGGTAAATCACTTTTTAGAGAAGCAACAGGCAAACCGATTATGTA	0.0	0.0	0.0	0.0	0.0	0.0	0.0	0.0	0.0	0.0	0.0	0.0	3.666375923054329e-07
GCACCCACTCTTAATTTTTTTCTCCGGTACGAACTAAAAATTATATTTGCCA	0.0	0.0	0.0	0.0	0.0	0.0	3.0140945087400085e-07	0.0	0.0	1.6051426201274337e-07	0.0	0.0	0.0
TGGTTAATGCAGAATCTTGTTCGGGGGTTGGAAGTCTCAAGATTTTTTGTTC	0.0	0.0	0.0	0.0	0.0	0.0	0.0	0.0	0.0	0.0	0.0	4.104488230512704e-07	7.332751846108658e-07
CGTCAAATTATGAACTCTATTTTATGGACGAAACGCTAAACCACATTCTGTC	3.6813693810558395e-07	1.9097696238563313e-07	1.6410088101664741e-07	4.38157980927102e-07	3.3662547436799395e-07	8.397053675392891e-08	0.0	1.637730963055932e-07	0.0	0.0	0.0	0.0	0.0
CAATTAAATTCCAAGTCAGTTCATCTAGCCGAATGGATAACTAATTTAGGTG	0.0	0.0	2.461513215242982e-07	0.0	0.0	0.0	0.0	0.0	0.0	0.0	0.0	0.0	0.0
TTACCAAAATAGAATGAGATTATCAGGTACGAACTAAAAATTATATTTGCCA	0.0	0.0	0.0	0.0	0.0	0.0	0.0	0.0	0.0	3.210285240266904e-07	1.472541084629423e-07	1.368162743500355e-07	1.8331879615330288e-07
TTTGTAAGACCAAATGACTTTGATTAGCCAAAATTGGCAACCCCATTTTACG	1.6566162214744499e-06	7.639078495411782e-07	1.2307566076241826e-06	1.5335529332408592e-06	1.683127371846607e-06	1.0076464410474117e-06	9.042283526230027e-07	1.6377309630559323e-06	3.2594407255994253e-07	0.0	0.0	1.368162743500355e-07	0.0
TCATACAGCGTCAATCGTCCTATGGTGTACGAACTAAAAATTATATTTGCCA	0.0	0.0	0.0	0.0	0.0	0.0	3.0140945087400085e-07	0.0	0.0	0.0	0.0	0.0	0.0
GGTGAAAAAAATAACGTTTTTGAAATGTACGAACTAAAAATTATATTTGCCA	0.0	0.0	0.0	0.0	0.0	0.0	3.0140945087400085e-07	0.0	3.2594407255994253e-07	0.0	0.0	0.0	0.0
AACAGAATATTTAAAAGATTTATAAAAGCCGAATGGATAACTAATTTAGGTG	0.0	0.0	0.0	0.0	0.0	0.0	3.0140945087400085e-07	0.0	0.0	0.0	0.0	1.368162743500355e-07	0.0
AACATAAGAAGCAAATTTGTTTGTAAGCCAAAATTGGCAACCCCATTTTACG	0.0	0.0	0.0	0.0	0.0	0.0	3.0140945087400085e-07	0.0	0.0	0.0	0.0	0.0	0.0
ACGGTAACACGTAACGGTTTTGCGCTGTACGAACTAAAAATTATATTTGCCA	2.1167873941115127e-06	3.1829493730938863e-06	4.923026430499421e-06	4.0164481585006555e-06	2.4405346891749256e-06	2.519116102615218e-06	0.0	3.1116888298049907e-06	1.6297203627997127e-07	0.0	0.0	0.0	0.0
TAAACGGTTCCAGCAAGGACTGCGTTGTACGAACTAAAAATTATATTTGCCA	0.0	0.0	0.0	0.0	0.0	0.0	3.0140945087400085e-07	0.0	0.0	0.0	0.0	0.0	0.0
TAGATAATCGTTAAATTTTTTGCCCGAGCCGAATGGATAACTAATTTAGGTG	1.840684690534697e-06	1.973428611316855e-06	2.7076645367793927e-06	2.9210532061762376e-06	2.0197528462132735e-06	9.236759042940126e-07	9.042283526230027e-07	2.4565964445903004e-06	0.0	0.0	0.0	0.0	0.0
ATCGAAAGCGGTAATATTGTTGAGAAAGCCGAATGGATAACTAATTTAGGTG	0.0	0.0	0.0	0.0	0.0	0.0	0.0	0.0	0.0	0.0	2.9450821692708195e-07	0.0	0.0
TGAATAACTCGCAATTAGTTTAAATCGCCAAAATTGGCAACCCCATTTTACG	6.442396416851108e-07	8.912258244649336e-07	1.2307566076241826e-06	1.0223686221636822e-06	1.2623455288809729e-06	1.4274991248183807e-06	9.042283526230027e-07	2.129050251976553e-06	1.3037762902472244e-06	0.0	1.472541084629423e-07	1.3681627435003552e-06	3.666375923054329e-07
CGACAAATGGTGAACATGGTTTGGCGAGCCGAATGGATAACTAATTTAGGTG	0.0	0.0	0.0	0.0	0.0	0.0	0.0	0.0	0.0	0.0	2.9450821692708195e-07	1.368162743500355e-07	0.0
TATTTAACCACGAATGTGCTTGAGCGGCCAAAATTGGCAACCCCATTTTACG	0.0	0.0	0.0	0.0	0.0	0.0	3.0140945087400085e-07	0.0	0.0	0.0	0.0	0.0	0.0
ATTTAAATCCGAAAGTAGATTCATTAAGCCGAATGGATAACTAATTTAGGTG	5.522054071590536e-07	6.365898746174228e-08	8.205044050832371e-08	0.0	0.0	0.0	0.0	0.0	0.0	0.0	0.0	0.0	0.0
TGATCAATTAGGAATATAATTGTGGGGTACGAACTAAAAATTATATTTGCCA	1.1044108143167518e-06	1.4641567116191244e-06	8.20504405083237e-07	1.0953949523177551e-06	1.5148146346566365e-06	3.358821470162454e-07	0.0	4.913192889167797e-07	0.0	0.0	0.0	0.0	0.0
CTTAGAAACAGCAAACTTCTTACGTAAGTCGAAATATCAATGGAGTTGTATT	1.5645819869443266e-06	1.082202786850567e-06	1.2307566076241826e-06	6.57236971390653e-07	1.2623455288809729e-06	1.5114696615770776e-06	1.5070472543700043e-06	2.6203695408843706e-06	1.6297203627997127e-07	0.0	0.0	0.0	0.0
TATTGAATTAAAAAAGTTATTATAACGTACGAACTAAAAATTATATTTGCCA	0.0	0.0	0.0	0.0	0.0	0.0	3.0140945087400085e-07	0.0	0.0	0.0	0.0	0.0	0.0
CTCTGAATCATATATTTTGTTTGATGGTACGAACTAAAAATTATATTTGCCA	0.0	0.0	0.0	0.0	0.0	0.0	3.0140945087400085e-07	0.0	0.0	0.0	0.0	0.0	0.0
TCGACAAATTTTAAATCCGTTCGAACGAGTGAAACAGAAACTTGATTGATTC	2.3008558631582054e-06	1.2095207617743222e-06	1.9692105721970774e-06	2.0447372443300295e-06	3.450411112274925e-06	2.687057176132612e-06	3.0140945087400085e-07	3.930554311339359e-06	8.148601814010988e-07	1.6051426201274337e-07	5.890164338529665e-07	5.472650974024699e-07	0.0
TCATAAAATAGTAACTAGATTCTTAGGTACGAACTAAAAATTATATTTGCCA	0.0	0.0	0.0	0.0	0.0	0.0	3.0140945087400085e-07	1.637730963055932e-07	4.889161088411562e-07	4.815427860394338e-07	0.0	0.0	0.0
AAGATAATCCTCAACGGCATTTGTAGGCCAAAATTGGCAACCCCATTTTACG	0.0	0.0	0.0	0.0	0.0	0.0	3.0140945087400085e-07	0.0	0.0	0.0	0.0	0.0	0.0
CAAAAAACTGAAAAGGCGTTTGGGTGGACGAAACGCTAAACCACATTCTGTC	0.0	0.0	0.0	0.0	0.0	0.0	3.0140945087400085e-07	0.0	0.0	0.0	0.0	0.0	0.0
TTACCAATACAGAAAGGATTTGAGTGAGCCGAATGGATAACTAATTTAGGTG	0.0	0.0	0.0	0.0	0.0	0.0	3.0140945087400085e-07	0.0	0.0	1.6051426201274337e-07	0.0	0.0	0.0
ATTAAAAGCGTTTATGTATTTATTCCGCCAAAATTGGCAACCCCATTTTACG	0.0	0.0	0.0	0.0	0.0	0.0	3.0140945087400085e-07	0.0	0.0	0.0	0.0	0.0	0.0
TCTGGAAACGCCAATGCACTTCTTTCACTACAAAGAACAAGAATCTTGCCTT	2.392890097688329e-06	1.400497724158601e-06	1.1487061671165318e-06	1.6065792634002625e-06	1.5148146346566365e-06	2.1832339556069196e-06	4.219732312240012e-06	2.6203695408843706e-06	0.0	0.0	0.0	0.0	0.0
AAATAAATCCTGAATGGTCTTCTTTGGCCAAAATTGGCAACCCCATTTTACG	0.0	0.0	0.0	0.0	0.0	0.0	0.0	3.275461926111864e-07	0.0	0.0	0.0	0.0	0.0
GCAGAAAATTTAAATATCATTCTAACGACGAAACGCTAAACCACATTCTGTC	5.522054071590536e-07	3.8195392477126627e-07	8.205044050832371e-08	0.0	8.415636859206486e-08	8.397053675392891e-08	0.0	1.637730963055932e-07	0.0	0.0	0.0	0.0	0.0
GTAAGAATATAGAATTTATTTACAATCATTCAAACACGAATCGCTTTCTTAG	0.0	0.0	0.0	0.0	0.0	0.0	3.0140945087400085e-07	0.0	0.0	0.0	0.0	0.0	0.0
AATCTAATTCTAAAATTTCTTTTCCAGCCAAAATTGGCAACCCCATTTTACG	0.0	0.0	0.0	0.0	0.0	0.0	3.0140945087400085e-07	0.0	0.0	0.0	0.0	0.0	0.0
CGAGCAACGCCCAATTATGTTGTATAGCCAAAATTGGCAACCCCATTTTACG	0.0	0.0	0.0	0.0	0.0	0.0	3.0140945087400085e-07	0.0	0.0	0.0	0.0	0.0	0.0
TGGGTAAAATAAAAGAAATTTAGTATGCCAAAATTGGCAACCCCATTTTACG	0.0	0.0	0.0	0.0	0.0	0.0	3.0140945087400085e-07	0.0	0.0	0.0	0.0	0.0	0.0
CTGAAAATCTTAATGGCATTTGTGGAGCCAAAATTGGCAACCCCATTTTACG	0.0	0.0	0.0	0.0	0.0	0.0	3.0140945087400085e-07	0.0	0.0	0.0	0.0	0.0	0.0
CTAGAAACAACAAAGTGGTTTAAGAGAGCCGAATGGATAACTAATTTAGGTG	0.0	0.0	0.0	0.0	0.0	0.0	3.0140945087400085e-07	0.0	0.0	0.0	0.0	0.0	0.0
CGATAAATAAATAACATAGTTCCTACGTACGAACTAAAAATTATATTTGCCA	3.2211982084187765e-06	4.519788109791963e-06	3.1179167393176463e-06	4.089474488646733e-06	4.376131166793213e-06	5.37411435225198e-06	1.8084567052500053e-06	4.094327407646233e-06	1.3037762902472244e-06	3.210285240266904e-07	4.4176232539002423e-07	2.7363254870123494e-07	5.499563884587358e-07
TCGCTAATTTTGAAATTTTTCTTTAAGTACGAACTAAAAATTATATTTGCCA	0.0	0.0	0.0	0.0	0.0	0.0	0.0	3.275461926111864e-07	0.0	1.6051426201274337e-07	0.0	0.0	0.0
GGGTAAACAGCCAATGTAATTATATTGCCAAAATTGGCAACCCCATTTTACG	9.203423452646375e-07	4.45612912233144e-07	9.846052860998844e-07	1.2414476126272332e-06	1.8514401090233028e-06	2.267204492352372e-06	2.7126850578700076e-06	8.188654815279662e-07	0.0	3.210285240266904e-07	0.0	0.0	0.0
AAATAAAACGTGAAGCTATTTATACAAGCCGAATGGATAACTAATTTAGGTG	0.0	0.0	0.0	0.0	0.0	0.0	3.0140945087400085e-07	0.0	0.0	0.0	0.0	0.0	0.0
TTCCAAAGATGCAACTGGATTTCCGTGTACGAACTAAAAATTATATTTGCCA	4.6017117263164103e-07	3.8195392477126627e-07	2.461513215242982e-07	9.493422920082767e-07	7.574073173283182e-07	1.2595580513089336e-06	0.0	9.826385778335594e-07	1.1408042539610413e-06	1.6051426201274337e-07	0.0	1.368162743500355e-07	0.0
ATAAAAATCGGAAATAACTTTGTCGTGTTGGAAGTCTCAAGATTTTTTGTTC	0.0	0.0	0.0	0.0	0.0	0.0	0.0	0.0	0.0	0.0	0.0	2.7363254870123494e-07	1.8331879615330288e-07
CGAGGAAAAGATAATGGTGTTTGGATAGCCGAATGGATAACTAATTTAGGTG	1.6566162214744499e-06	2.1007465862379018e-06	3.282017620332948e-06	2.2638162347949134e-06	2.0197528462132735e-06	2.0152928820895257e-06	0.0	6.550923852223728e-07	0.0	0.0	0.0	0.0	0.0
CTAGAAGCTTAAAATTTTATTCACTCAGCCGAATGGATAACTAATTTAGGTG	0.0	0.0	0.0	0.0	0.0	0.0	0.0	0.0	0.0	0.0	0.0	2.7363254870123494e-07	0.0
AGAGTAATCGAGAAGGGGATTAGAGAGCCAAAATTGGCAACCCCATTTTACG	0.0	0.0	0.0	0.0	0.0	0.0	3.0140945087400085e-07	0.0	0.0	0.0	0.0	0.0	0.0
GGGTCAACGGTTAAGGCGCTTCCTATAGCCGAATGGATAACTAATTTAGGTG	3.6813693810558395e-07	6.365898746174228e-08	4.923026430499422e-07	1.460526603094782e-07	8.415636859206486e-08	0.0	0.0	0.0	0.0	0.0	0.0	0.0	0.0
TTGCAAAGTATCAAATAGCTTCTTGAGTACGAACTAAAAATTATATTTGCCA	1.0123765797906946e-06	1.6551336740006944e-06	1.2307566076241826e-06	1.3875002729353787e-06	2.0197528462132735e-06	1.4274991248183807e-06	0.0	1.3101847704421853e-06	2.118636471647081e-06	1.2841140961067615e-06	2.356065735411866e-06	1.0945301948049398e-06	1.8331879615330289e-06
CTTAGAACTGGGGAGGTAGTTAATATACTACAAAGAACAAGAATCTTGCCTT	0.0	0.0	0.0	0.0	0.0	0.0	3.0140945087400085e-07	0.0	0.0	0.0	0.0	0.0	0.0
ATAATAATTCTGAAATTGTTTGCCGTGCCAAAATTGGCAACCCCATTTTACG	2.761027035795268e-07	0.0	0.0	0.0	0.0	0.0	0.0	0.0	0.0	0.0	0.0	0.0	0.0
CTAATAAGAAAGAAACAGCTTGTTGGAGCCGAATGGATAACTAATTTAGGTG	0.0	0.0	3.2820176203329483e-07	0.0	2.524691057756636e-07	2.5191161026152185e-07	9.042283526230027e-07	3.275461926111864e-07	1.3037762902472244e-06	8.025713100661242e-07	5.890164338529665e-07	5.472650974024699e-07	3.666375923054329e-07
ACTTAAACAAGAAATCGTATTGCTATAGCCGAATGGATAACTAATTTAGGTG	0.0	0.0	0.0	0.0	0.0	0.0	0.0	0.0	3.2594407255994253e-07	1.6051426201274337e-07	2.9450821692708195e-07	1.368162743500355e-07	1.8331879615330288e-07
TAGTCAAATTTGAAGTCACTTATGCTGAGTGAAACAGAAACTTGATTGATTC	0.0	0.0	0.0	0.0	0.0	0.0	3.0140945087400085e-07	0.0	0.0	0.0	0.0	0.0	0.0
GAATGAAATAATAACGAATTTGGGGAGCCAAAATTGGCAACCCCATTTTACG	0.0	0.0	0.0	0.0	0.0	0.0	3.0140945087400085e-07	0.0	0.0	0.0	0.0	0.0	0.0
GTAGCAAAATACAATATAGTTGACAGGCCAAAATTGGCAACCCCATTTTACG	0.0	0.0	0.0	0.0	0.0	0.0	3.0140945087400085e-07	0.0	0.0	0.0	1.472541084629423e-07	0.0	0.0
GTTTAAATAATTAATCTTTTTTTGTTGCCAAAATTGGCAACCCCATTTTACG	2.761027035795268e-07	0.0	4.102522025409456e-07	2.19078990463551e-07	1.6831273718466073e-07	0.0	0.0	0.0	0.0	0.0	0.0	0.0	0.0
TCGGCAAATTGGAAGTTGATTGTAAAGTACGAACTAAAAATTATATTTGCCA	0.0	0.0	0.0	0.0	0.0	0.0	3.0140945087400085e-07	0.0	0.0	0.0	0.0	0.0	0.0
GATTTAATTAGCAAGGTTCTTCATTTGACGAAACGCTAAACCACATTCTGTC	1.6566162214744499e-06	2.037087598777378e-06	2.2153618937200294e-06	1.0223686221636822e-06	1.7672837404283178e-06	1.7633812718266794e-06	2.109866156120006e-06	1.1464116741391526e-06	1.1408042539610413e-06	3.210285240266904e-07	1.472541084629423e-07	1.368162743500355e-07	0.0
GGGGAAATATCTAAATGTATTTGGAGGTACGAACTAAAAATTATATTTGCCA	6.442396416851108e-07	8.912258244649336e-07	9.025548455908877e-07	3.651316507730292e-07	1.17818916028997e-06	1.1755875145555344e-06	0.0	6.550923852223728e-07	6.518881451211274e-07	9.630855720788676e-07	1.472541084629423e-06	1.2313464691584668e-06	9.165939807641687e-07
AAACAAAAATCCAACGCAGTTTCAAAAGCCGAATGGATAACTAATTTAGGTG	3.6813693810558395e-07	0.0	8.205044050832371e-08	7.302633015447258e-08	0.0	0.0	0.0	0.0	0.0	0.0	0.0	0.0	0.0
AAAAGACTGTACAAGATAATTTATTAGTACGAACTAAAAATTATATTTGCCA	0.0	0.0	0.0	0.0	0.0	0.0	3.0140945087400085e-07	0.0	0.0	0.0	0.0	0.0	0.0
CGGGCAATGCATAAGGGTGTTGGGATGACGAAACGCTAAACCACATTCTGTC	0.0	7.002488620793005e-07	8.205044050832371e-08	0.0	8.415636859206486e-08	8.397053675392891e-08	0.0	0.0	0.0	0.0	0.0	0.0	0.0
AAAGAAACGCGGAATATTCTTGTCCAGCCAAAATTGGCAACCCCATTTTACG	3.865437850102532e-06	2.800995448317202e-06	2.5435636557640907e-06	2.482895225259797e-06	2.777160163541592e-06	1.5114696615770776e-06	1.2056378035000033e-06	2.9479157334981176e-06	0.0	0.0	0.0	1.368162743500355e-07	0.0
ACGCCAACTGGCAACCAATTTCGTTTTTTAGAAAAATCAACAATTTTAATTG	3.6813693810558395e-07	1.2731797492362e-07	0.0	0.0	0.0	0.0	0.0	0.0	0.0	0.0	0.0	0.0	0.0
AGAGAAAAGAGTAAACAGCTTTATCTGTACGAACTAAAAATTATATTTGCCA	6.442396416851108e-07	1.2095207617743222e-06	8.20504405083237e-07	8.76315961854204e-07	2.524691057756636e-07	1.679410735081227e-07	0.0	3.275461926111864e-07	0.0	0.0	0.0	0.0	0.0
TCCGGAAAGTGGAACTAGATTGGTGAAGCCGAATGGATAACTAATTTAGGTG	1.4725477524277577e-06	1.5278156990796479e-06	1.8871601316894264e-06	1.5335529332408592e-06	2.5246910577566357e-06	2.603086639373915e-06	6.028189017480017e-07	3.6030081187256117e-06	0.0	0.0	0.0	0.0	0.0
TACATAAAATACAAAGGGTTTTTAGAAGCCGAATGGATAACTAATTTAGGTG	0.0	0.0	4.102522025409456e-07	2.9210532061762376e-07	8.415636859206487e-07	7.557348307858898e-07	6.028189017480017e-07	8.188654815279662e-07	4.889161088411562e-07	1.6051426201274337e-07	4.4176232539002423e-07	0.0	3.666375923054329e-07
GCACGAACAGCGAAACTTTTTTAATCGTACGAACTAAAAATTATATTTGCCA	0.0	0.0	0.0	0.0	0.0	0.0	3.0140945087400085e-07	0.0	0.0	0.0	0.0	0.0	0.0
TGATTAACATTAAAAGATTTTGCTAGGCCAAAATTGGCAACCCCATTTTACG	0.0	0.0	0.0	0.0	0.0	0.0	3.0140945087400085e-07	0.0	0.0	0.0	0.0	0.0	0.0
TCACGAAATCTAAACCCTCTTTCACTGCCAAAATTGGCAACCCCATTTTACG	5.706122540637229e-06	7.384442545569689e-06	5.005076871007073e-06	5.111843110811748e-06	6.143414907221532e-06	3.862644690688147e-06	3.31550395962001e-06	3.4392350224187386e-06	1.4667483265172568e-06	1.6051426201274337e-06	1.3252869761676782e-06	1.5049790178538823e-06	2.749781942293679e-06
TAAGTAACAACCAATGTAGTTCGCTCAGCCGAATGGATAACTAATTTAGGTG	0.0	0.0	0.0	0.0	0.0	0.0	3.0140945087400085e-07	0.0	0.0	0.0	0.0	0.0	0.0
ACAGTAAGTGGAAAAGTTTTTCAAGTAGCCGAATGGATAACTAATTTAGGTG	4.6017117263164103e-07	6.365898746174228e-08	9.025548455908877e-07	8.76315961854204e-07	2.524691057756636e-07	7.557348307858898e-07	0.0	1.637730963055932e-07	2.2816085079171134e-06	1.9261711441601424e-06	1.914303410026631e-06	1.915427840902825e-06	1.2832315730696017e-06
GCTGCAAAAAGGAATAGGCTTACCGTGCCAAAATTGGCAACCCCATTTTACG	2.8530612703253913e-06	2.2917235486194715e-06	1.3128070481331793e-06	7.302633015447258e-07	4.2078184296032434e-07	5.038232205230437e-07	6.028189017480017e-07	3.275461926111864e-07	0.0	0.0	0.0	1.368162743500355e-07	0.0
TTCCCATTTTCTAAGGCTCTTATAAGGTACGAACTAAAAATTATATTTGCCA	0.0	0.0	0.0	0.0	0.0	0.0	3.0140945087400085e-07	0.0	0.0	0.0	0.0	0.0	0.0
TCTCCAAGAAACAAGTAAATTCTAACGCCAAAATTGGCAACCCCATTTTACG	0.0	0.0	0.0	0.0	0.0	0.0	3.0140945087400085e-07	0.0	0.0	0.0	0.0	0.0	0.0
GCAAAAAGCGGTAAGACGTTTGTAATAGCCGAATGGATAACTAATTTAGGTG	0.0	0.0	0.0	0.0	0.0	0.0	3.0140945087400085e-07	0.0	0.0	0.0	0.0	0.0	0.0
AACATAACTATTAAACGCTTTAACTAGTACGAACTAAAAATTATATTTGCCA	0.0	0.0	0.0	0.0	0.0	0.0	3.0140945087400085e-07	0.0	0.0	0.0	0.0	0.0	0.0
ACCTTGATTTATAACTTCGTATAATGAGCCGAATGGATAACTAATTTAGGTG	0.0	0.0	0.0	0.0	0.0	0.0	3.0140945087400085e-07	0.0	0.0	0.0	0.0	0.0	0.0
AACACAAATGAAAACAGGTTTTAGAGGTACGAACTAAAAATTATATTTGCCA	0.0	0.0	0.0	0.0	0.0	0.0	3.0140945087400085e-07	0.0	0.0	0.0	0.0	0.0	0.0
ACGAGAAGCGATAAGCGGGTTTGGGGGCCAAAATTGGCAACCCCATTTTACG	0.0	0.0	0.0	0.0	0.0	0.0	3.0140945087400085e-07	0.0	0.0	0.0	0.0	0.0	0.0
ACGCGAACCGCGAAGGATATTACCGAGCCAAAATTGGCAACCCCATTTTACG	3.2211982084187765e-06	3.883198235173186e-06	2.953815858302345e-06	3.0671058664950447e-06	2.9454729007182877e-06	2.9389687863822137e-06	1.5070472543700043e-06	2.9479157334981176e-06	1.6297203627997127e-07	0.0	0.0	2.7363254870123494e-07	0.0
ACATTAATCCGGAATGGCATTATCCAAGCCGAATGGATAACTAATTTAGGTG	0.0	0.0	2.461513215242982e-07	3.651316507730292e-07	8.415636859206486e-08	3.358821470162454e-07	0.0	0.0	0.0	0.0	0.0	0.0	0.0
ACGGCAAGTAACAACATCGTTCAAACAGCCGAATGGATAACTAATTTAGGTG	0.0	0.0	0.0	0.0	0.0	0.0	3.0140945087400085e-07	0.0	0.0	0.0	0.0	0.0	0.0
AGAGCAAATAATAATCCCATTAGATAGCCAAAATTGGCAACCCCATTTTACG	0.0	0.0	0.0	0.0	0.0	0.0	0.0	0.0	0.0	0.0	0.0	2.7363254870123494e-07	0.0
TAGTGAAGCTTGAAAGATTTTTTTCCACTACAAAGAACAAGAATCTTGCCTT	3.6813693810558395e-07	6.365898746174228e-07	4.923026430499422e-07	2.9210532061762376e-07	6.732509487373154e-07	0.0	3.0140945087400085e-07	1.637730963055932e-07	3.2594407255994253e-07	0.0	0.0	0.0	0.0
AGGAAAAGCGCGAAAGAGCTTGGGGAGAAGCAACAGGCAAACCGATTATGTA	0.0	0.0	0.0	0.0	0.0	0.0	0.0	0.0	0.0	0.0	0.0	0.0	3.666375923054329e-07
TGGCTAAGTGTGATCTGTATTAGTTAGTACGAACTAAAAATTATATTTGCCA	0.0	0.0	0.0	0.0	0.0	0.0	3.0140945087400085e-07	1.637730963055932e-07	0.0	0.0	0.0	0.0	0.0
TCGAGAACAGTGCAGGGACTTCCAGTGTACGAACTAAAAATTATATTTGCCA	0.0	0.0	0.0	0.0	0.0	0.0	0.0	0.0	4.889161088411562e-07	0.0	1.472541084629423e-07	0.0	0.0
TCTTAAATTTGTAACAAGGTTGGATCGTACGAACTAAAAATTATATTTGCCA	0.0	0.0	0.0	0.0	0.0	0.0	3.0140945087400085e-07	0.0	0.0	0.0	0.0	1.368162743500355e-07	0.0
CTTTACTCATAACTTCGTATAATGTAAGCCGAATGGATAACTAATTTAGGTG	0.0	2.5463594984751086e-07	4.102522025409456e-07	2.19078990463551e-07	0.0	3.358821470162454e-07	0.0	0.0	0.0	0.0	0.0	0.0	0.0
ATAACAATGATGAATTGTATTGTTCTGTACGAACTAAAAATTATATTTGCCA	0.0	0.0	0.0	0.0	0.0	0.0	3.0140945087400085e-07	0.0	0.0	0.0	0.0	0.0	0.0
CTTCGAAAACGAAAACAAGTTGATAAGCCAAAATTGGCAACCCCATTTTACG	7.362738762111679e-07	3.8195392477126627e-07	3.2820176203329483e-07	2.19078990463551e-07	5.049382115526546e-07	1.0076464410474117e-06	0.0	1.637730963055932e-07	0.0	0.0	0.0	0.0	0.0
TGACTAAATATAAATACTGTTAAACTACTACAAAGAACAAGAATCTTGCCTT	0.0	3.8195392477126627e-07	4.102522025409456e-07	0.0	0.0	0.0	0.0	0.0	0.0	0.0	0.0	0.0	0.0
TTAGGAAAAGCGAAGTCTCTTGCGCCGTACGAACTAAAAATTATATTTGCCA	0.0	0.0	0.0	0.0	0.0	0.0	3.0140945087400085e-07	0.0	0.0	0.0	0.0	0.0	0.0
CAACATGTTTGGAGCATCACTTCCGAAGCCGAATGGATAACTAATTTAGGTG	0.0	0.0	0.0	0.0	0.0	0.0	3.0140945087400085e-07	0.0	0.0	0.0	0.0	0.0	0.0
AAATCAAATTTTAATATCCTTATCAAGCCAAAATTGGCAACCCCATTTTACG	0.0	0.0	0.0	0.0	0.0	0.0	3.0140945087400085e-07	0.0	0.0	0.0	0.0	0.0	0.0
CTGCCAAGGGAAAAGATAATTCATGAGACGAAACGCTAAACCACATTCTGTC	0.0	2.5463594984751086e-07	1.1487061671165318e-06	1.460526603094782e-07	0.0	0.0	0.0	0.0	0.0	0.0	0.0	0.0	0.0
AACCTAATCATTAAGGCTTTTGATCTGTACGAACTAAAAATTATATTTGCCA	0.0	0.0	0.0	0.0	0.0	0.0	3.0140945087400085e-07	0.0	0.0	0.0	0.0	0.0	1.8331879615330288e-07
TACAGAAGCTATAAAACTCTTCTTGAGTACGAACTAAAAATTATATTTGCCA	0.0	0.0	0.0	0.0	0.0	0.0	3.0140945087400085e-07	0.0	0.0	0.0	0.0	0.0	0.0
ACCCTAACAAATAATTAAGTTTATGAGTACGAACTAAAAATTATATTTGCCA	0.0	0.0	0.0	0.0	0.0	0.0	3.0140945087400085e-07	0.0	0.0	0.0	0.0	0.0	0.0
CGTTAAAACCTAAAATAGTTTAATGAGACGAAACGCTAAACCACATTCTGTC	0.0	0.0	2.461513215242982e-07	0.0	0.0	0.0	0.0	0.0	0.0	0.0	0.0	0.0	0.0
AGCACAACTGTAAAGATCGTTATCTGGCCAAAATTGGCAACCCCATTTTACG	0.0	0.0	0.0	0.0	0.0	0.0	3.0140945087400085e-07	0.0	0.0	0.0	0.0	0.0	0.0
CGCAAAAAGTTAAACAATTTTATGATGTACGAACTAAAAATTATATTTGCCA	0.0	0.0	0.0	0.0	0.0	0.0	0.0	0.0	0.0	0.0	0.0	0.0	3.666375923054329e-07
TAAACAATAACTACAGCCTTTCTGGACATTCAAACACGAATCGCTTTCTTAG	0.0	0.0	0.0	0.0	0.0	0.0	3.0140945087400085e-07	0.0	0.0	0.0	0.0	0.0	0.0
AACCTAAGTGACAAACTACTTAATTTAGCCGAATGGATAACTAATTTAGGTG	9.203423452646375e-07	5.092718996936673e-07	5.74353083557593e-07	2.19078990463551e-07	7.574073173283182e-07	2.5191161026152185e-07	0.0	8.188654815279662e-07	3.2594407255994253e-07	3.210285240266904e-07	1.472541084629423e-07	1.368162743500355e-07	9.165939807641687e-07
GATATAAACAGAAAGGTACTGATACAGCCAAAATTGGCAACCCCATTTTACG	0.0	0.0	0.0	0.0	0.0	0.0	3.0140945087400085e-07	0.0	0.0	0.0	0.0	0.0	0.0
CTCGAAATAGCAAAGATGATTTATCAGTACGAACTAAAAATTATATTTGCCA	0.0	0.0	0.0	0.0	0.0	0.0	0.0	0.0	3.2594407255994253e-07	0.0	0.0	0.0	0.0
GGCTGAACCCAAAAGGGAATTAGATTGTACGAACTAAAAATTATATTTGCCA	0.0	0.0	0.0	2.9210532061762376e-07	1.6831273718466073e-07	8.397053675392891e-08	0.0	0.0	0.0	0.0	0.0	0.0	0.0
TATACAAGTCTCAAGGTTGTTAATACACTACAAAGAACAAGAATCTTGCCTT	0.0	3.182949373093886e-07	8.205044050832371e-08	7.302633015447258e-08	8.415636859206486e-08	0.0	0.0	1.637730963055932e-07	0.0	0.0	0.0	0.0	0.0
TTGTTAATAAATAATAGTGTTTTTCTGTACGAACTAAAAATTATATTTGCCA	0.0	0.0	0.0	0.0	0.0	0.0	3.0140945087400085e-07	0.0	0.0	0.0	0.0	0.0	0.0
GCATGAACCCGGAAGATTTTTGGGGAGACGAAACGCTAAACCACATTCTGTC	4.6017117263164103e-07	3.8195392477126627e-07	2.461513215242982e-07	7.302633015447258e-08	2.524691057756636e-07	8.397053675392891e-08	0.0	0.0	0.0	0.0	0.0	0.0	0.0
TGTAAAACGTTAAAAATCTTTGGTGTCGTGCAAGTGATAATAATATTTTACG	0.0	0.0	0.0	0.0	0.0	0.0	0.0	0.0	0.0	0.0	0.0	0.0	9.165939807641687e-07
CAATAAAACCATAAATGCATAACTGTGCCAAAATTGGCAACCCCATTTTACG	0.0	0.0	0.0	0.0	0.0	0.0	0.0	0.0	0.0	0.0	0.0	2.7363254870123494e-07	0.0
AGCCTAAAAGGCACGCCATTTATAATGCCAAAATTGGCAACCCCATTTTACG	3.6813693810558395e-07	0.0	0.0	0.0	0.0	0.0	0.0	0.0	0.0	0.0	0.0	0.0	0.0
GACTAAACATGAAAAGGCTTTTCGATAGCCGAATGGATAACTAATTTAGGTG	0.0	0.0	0.0	0.0	0.0	0.0	3.0140945087400085e-07	0.0	0.0	0.0	0.0	0.0	0.0
TTAAAAATATAACTTCGTATAATGTAAGCCGAATGGATAACTAATTTAGGTG	0.0	0.0	3.2820176203329483e-07	0.0	8.415636859206486e-08	4.198526837696445e-07	0.0	0.0	0.0	0.0	0.0	0.0	0.0
ATGTCAAGACTGAACCTCGTTTGCTTCATTCAAACACGAATCGCTTTCTTAG	0.0	0.0	0.0	0.0	0.0	0.0	3.0140945087400085e-07	0.0	0.0	0.0	0.0	0.0	0.0
ACTCTAAAATGAAATAGGATTTGCGAAGCCGAATGGATAACTAATTTAGGTG	0.0	5.092718996936673e-07	8.205044050832371e-08	0.0	0.0	8.397053675392891e-08	0.0	0.0	0.0	0.0	0.0	0.0	0.0
GAAGCAACATTGAATGAAGTTGGCTTACTACAAAGAACAAGAATCTTGCCTT	1.196445048842809e-06	1.3368387366980777e-06	2.29741233422768e-06	2.0447372443300295e-06	3.955349323831562e-06	2.603086639373915e-06	1.8084567052500053e-06	2.7841426371912437e-06	1.6297203627997127e-07	0.0	1.472541084629423e-07	0.0	0.0
TCCTAAACAGTAAAGCGAATTGCTGTACTACAAAGAACAAGAATCTTGCCTT	0.0	0.0	0.0	0.0	3.3662547436799395e-07	2.5191161026152185e-07	0.0	0.0	0.0	0.0	0.0	0.0	0.0
ATCTAAAACCTCAATTTCATTTCCAAGTACGAACTAAAAATTATATTTGCCA	6.442396416851108e-07	2.1007465862379018e-06	1.6410088101664741e-07	1.2414476126272332e-06	8.415636859206487e-07	9.236759042940126e-07	0.0	8.188654815279662e-07	1.6297203627997127e-07	0.0	0.0	0.0	0.0
GTTATAATTAAAAACTGTATTCAGTCGTACGAACTAAAAATTATATTTGCCA	4.6017117263164103e-07	1.2731797492362e-07	8.205044050832371e-08	0.0	5.049382115526546e-07	2.5191161026152185e-07	0.0	1.637730963055932e-07	0.0	0.0	0.0	0.0	0.0
GAAGGAAGGGCGAAGATGGTTGAGCGGTACGAACTAAAAATTATATTTGCCA	0.0	0.0	0.0	0.0	0.0	0.0	3.0140945087400085e-07	0.0	0.0	0.0	1.472541084629423e-07	0.0	0.0
GCAAAAAGTGATTCAATTATAACTTCAGCCGAATGGATAACTAATTTAGGTG	2.761027035795268e-07	6.365898746174228e-08	8.205044050832371e-08	0.0	0.0	8.397053675392891e-08	0.0	1.637730963055932e-07	0.0	0.0	0.0	0.0	0.0
CCCAGAATATTGAACACGCTTATCTGGACGAAACGCTAAACCACATTCTGTC	2.761027035795268e-07	4.45612912233144e-07	1.6410088101664741e-07	2.9210532061762376e-07	0.0	8.397053675392891e-08	0.0	0.0	0.0	0.0	0.0	0.0	0.0
GTAAAAATGGTTAACTAACTTAAAACAGCCGAATGGATAACTAATTTAGGTG	7.362738762111679e-07	8.27566837003056e-07	6.564035240665897e-07	6.57236971390653e-07	7.574073173283182e-07	2.5191161026152185e-07	0.0	9.826385778335594e-07	8.148601814010988e-07	1.6051426201274337e-07	1.472541084629423e-07	0.0	1.8331879615330288e-07
AGTCAAAGTGCAAAGTTTTTTACTTGGTACGAACTAAAAATTATATTTGCCA	0.0	3.8195392477126627e-07	8.205044050832371e-08	1.460526603094782e-07	2.524691057756636e-07	2.5191161026152185e-07	0.0	3.275461926111864e-07	0.0	0.0	0.0	0.0	0.0
ATCCGAATGATCTATTTCTTTATTGTGTACGAACTAAAAATTATATTTGCCA	0.0	0.0	0.0	0.0	0.0	0.0	3.0140945087400085e-07	0.0	0.0	0.0	0.0	0.0	0.0
CTTTGAATTGTTAAACCATTTACTCGGCCAAAATTGGCAACCCCATTTTACG	1.0123765797906946e-06	8.27566837003056e-07	2.461513215242982e-07	2.9210532061762376e-07	5.89094580144985e-07	5.038232205230437e-07	1.8084567052500053e-06	6.550923852223728e-07	1.6297203627997127e-07	0.0	0.0	0.0	0.0
TGGTCAAACTGCAATCGGGTTATACGACTACAAAGAACAAGAATCTTGCCTT	0.0	0.0	0.0	0.0	0.0	0.0	3.0140945087400085e-07	0.0	0.0	0.0	0.0	0.0	0.0
ACAACAACAGATAAAATAATTATTTCGACGAAACGCTAAACCACATTCTGTC	4.6017117263164103e-07	2.5463594984751086e-07	1.6410088101664741e-07	2.19078990463551e-07	2.524691057756636e-07	8.397053675392891e-08	1.5070472543700043e-06	0.0	0.0	0.0	0.0	0.0	0.0
TAGGTAAGATCAAATTAGGTTTTATAGTACGAACTAAAAATTATATTTGCCA	0.0	0.0	0.0	0.0	0.0	0.0	3.0140945087400085e-07	0.0	0.0	0.0	0.0	0.0	0.0
CTCGAAAACCTCAACAGGTTCATTTTGTACGAACTAAAAATTATATTTGCCA	0.0	0.0	0.0	0.0	0.0	0.0	3.0140945087400085e-07	0.0	0.0	0.0	0.0	0.0	0.0
AAACCAAAGTAGCACCCCTTTCCATGGCCAAAATTGGCAACCCCATTTTACG	0.0	5.092718996936673e-07	3.2820176203329483e-07	8.76315961854204e-07	5.89094580144985e-07	5.038232205230437e-07	3.0140945087400085e-07	4.913192889167797e-07	0.0	0.0	0.0	0.0	0.0
GACCGACCACGGAATAGAGTTCCATTGTACGAACTAAAAATTATATTTGCCA	0.0	0.0	2.461513215242982e-07	7.302633015447258e-08	0.0	0.0	0.0	0.0	0.0	0.0	0.0	0.0	0.0
AATATAAAGCTAAAGGAGATTTGTGGGACGAAACGCTAAACCACATTCTGTC	0.0	0.0	0.0	0.0	0.0	0.0	0.0	0.0	0.0	0.0	0.0	2.7363254870123494e-07	0.0
TCCGCAAACCACAAAATTCTTCATTTGTACGAACTAAAAATTATATTTGCCA	3.4973009120091466e-06	3.7558802602521396e-06	3.1179167393176463e-06	3.2861848569599277e-06	3.5345674808699102e-06	3.7786741539294498e-06	3.31550395962001e-06	2.129050251976553e-06	2.1349336752678723e-05	3.113976683057091e-05	2.9745329909607737e-05	2.2301052719147734e-05	2.254821192680113e-05
TGAACAAGTTCGAAGGGCCTTGGTGTAGCCGAATGGATAACTAATTTAGGTG	0.0	0.0	0.0	0.0	0.0	0.0	3.0140945087400085e-07	0.0	0.0	0.0	0.0	0.0	0.0
TTAGTAAAAAACAAAAAGATTATTCCGCCAAAATTGGCAACCCCATTTTACG	0.0	0.0	0.0	0.0	0.0	0.0	3.0140945087400085e-07	0.0	0.0	0.0	0.0	0.0	0.0
GAAAAAAGCAACAAAAAGGTTGCAGTGTACGAACTAAAAATTATATTTGCCA	0.0	0.0	0.0	0.0	0.0	0.0	3.0140945087400085e-07	0.0	0.0	0.0	0.0	0.0	0.0
TGCACAACCCTAAATAACTTTAATTAGTACGAACTAAAAATTATATTTGCCA	0.0	0.0	0.0	0.0	0.0	0.0	3.0140945087400085e-07	0.0	0.0	0.0	0.0	0.0	0.0
AGTAGAACCCAGAAGATGATTGGCGAGTACGAACTAAAAATTATATTTGCCA	0.0	0.0	0.0	0.0	0.0	0.0	3.0140945087400085e-07	0.0	0.0	0.0	0.0	0.0	0.0
GTTCTAATGCGAAATTGAGTTCCATGTAATTAAAAATGAAACAGGTTGCCTT	0.0	0.0	0.0	0.0	0.0	0.0	0.0	0.0	3.2594407255994253e-07	0.0	0.0	0.0	0.0
ACGAGAATCAGGAAGTAAATTCCTAAGAAGCAACAGGCAAACCGATTATGTA	0.0	0.0	0.0	0.0	0.0	0.0	0.0	0.0	0.0	0.0	0.0	0.0	5.499563884587358e-07
TTTTTAAAACCGAATAAAGTTTCAGTGACGAAACGCTAAACCACATTCTGTC	5.522054071590536e-07	5.092718996936673e-07	2.461513215242982e-07	2.9210532061762376e-07	3.3662547436799395e-07	5.038232205230437e-07	0.0	4.913192889167797e-07	0.0	0.0	0.0	0.0	0.0
AAATTAACGTTTAAGCTCCTCCGTATGTACGAACTAAAAATTATATTTGCCA	0.0	0.0	0.0	0.0	0.0	0.0	0.0	0.0	3.2594407255994253e-07	3.210285240266904e-07	2.9450821692708195e-07	2.7363254870123494e-07	0.0
TTATGAACACCCAAGCACGTTCTTTAAGCCGAATGGATAACTAATTTAGGTG	0.0	0.0	0.0	0.0	0.0	0.0	0.0	0.0	6.518881451211274e-07	8.025713100661242e-07	1.472541084629423e-06	8.208976461037048e-07	1.2832315730696017e-06
AATGTAAAACATAACTGCTTTGTAAAGTACGAACTAAAAATTATATTTGCCA	0.0	0.0	0.0	0.0	0.0	0.0	3.0140945087400085e-07	0.0	0.0	0.0	0.0	0.0	0.0
ACACCAAAAATTAATATATTTTCTTAAGCCGAATGGATAACTAATTTAGGTG	0.0	0.0	0.0	0.0	0.0	0.0	3.0140945087400085e-07	0.0	0.0	0.0	0.0	0.0	0.0
TTAGCCATTTCCAACACTTTTGCATAGCCAAAATTGGCAACCCCATTTTACG	0.0	0.0	0.0	0.0	0.0	0.0	3.0140945087400085e-07	0.0	0.0	0.0	0.0	0.0	0.0
GCACTAAACCATAAGTATGTTCTTCAGTACGAACTAAAAATTATATTTGCCA	0.0	0.0	0.0	0.0	0.0	0.0	0.0	0.0	0.0	0.0	2.9450821692708195e-07	0.0	0.0
TCTGGAACTGGCAAGCAGGTTGCGTAGCCAAAATTGGCAACCCCATTTTACG	2.4849243322184522e-06	2.419041523554062e-06	3.3640680608405988e-06	2.555921555405874e-06	2.6930037949466066e-06	2.687057176132612e-06	6.028189017480017e-07	2.4565964445903004e-06	4.889161088411562e-07	0.0	0.0	5.472650974024699e-07	0.0
CTAATAAACTGCAACCCCGTTCGCGAGTACGAACTAAAAATTATATTTGCCA	1.6566162214744499e-06	9.548848119268114e-07	8.20504405083237e-07	8.76315961854204e-07	1.683127371846607e-06	2.1832339556069196e-06	3.0140945087400085e-07	1.9652771556696794e-06	2.7705246167644815e-06	1.765656882143788e-06	1.914303410026631e-06	1.915427840902825e-06	3.299738330745378e-06
TAGCTAACGAGGAATCCAGTTTAATGCATTCAAACACGAATCGCTTTCTTAG	0.0	0.0	0.0	0.0	0.0	0.0	3.0140945087400085e-07	0.0	0.0	0.0	0.0	0.0	0.0
ATGGAACTAACAACATCATTCCTTAAGCCAAAATTGGCAACCCCATTTTACG	0.0	0.0	0.0	0.0	0.0	0.0	3.0140945087400085e-07	0.0	0.0	0.0	0.0	0.0	0.0
GACAAAAATCTGAAATTGCTTTAGGAGCCAAAATTGGCAACCCCATTTTACG	0.0	0.0	0.0	0.0	0.0	0.0	3.0140945087400085e-07	0.0	0.0	0.0	0.0	0.0	0.0
AGGGGGACAAAAGCTCCATTTCGTGGGCCAAAATTGGCAACCCCATTTTACG	0.0	0.0	0.0	0.0	0.0	0.0	3.0140945087400085e-07	0.0	0.0	0.0	0.0	0.0	0.0
CTAGAAAAGAAAAATGTCATTACGCAGTACGAACTAAAAATTATATTTGCCA	0.0	0.0	0.0	0.0	0.0	0.0	3.0140945087400085e-07	0.0	0.0	0.0	0.0	0.0	0.0
TTTGTAAATCCTAACCCTATTGGTTAGTACGAACTAAAAATTATATTTGCCA	0.0	0.0	0.0	0.0	0.0	0.0	3.0140945087400085e-07	1.637730963055932e-07	0.0	0.0	0.0	1.368162743500355e-07	0.0
CGAAAAAATAATAATGAATTTCTCTTGCCAAAATTGGCAACCCCATTTTACG	4.6017117263164103e-07	5.729308871555451e-07	0.0	0.0	0.0	0.0	0.0	0.0	0.0	0.0	0.0	0.0	0.0
GAACCAAATAAAAACTATGTTTTCAAGTACGAACTAAAAATTATATTTGCCA	0.0	0.0	0.0	0.0	0.0	0.0	0.0	0.0	0.0	0.0	2.9450821692708195e-07	0.0	0.0
TTGGTAAAGTGCAACGGTTTTAATCACATTCAAACACGAATCGCTTTCTTAG	0.0	0.0	0.0	0.0	0.0	0.0	3.0140945087400085e-07	0.0	0.0	0.0	0.0	0.0	0.0
TAGGCAAGAAAGAAATCATTACACAGAGCCGAATGGATAACTAATTTAGGTG	0.0	0.0	0.0	0.0	0.0	0.0	3.0140945087400085e-07	0.0	0.0	0.0	0.0	0.0	0.0
TGTACAAGACCAAATGATCTTTCTCTGCCAAAATTGGCAACCCCATTTTACG	2.761027035795268e-07	0.0	0.0	0.0	0.0	0.0	0.0	0.0	0.0	1.6051426201274337e-07	0.0	0.0	0.0
AGCTTAAGAAGGAAGGCGCTTAGCTAGTACGAACTAAAAATTATATTTGCCA	1.932718925051266e-06	2.4827005110145853e-06	1.8051096911817754e-06	3.359211187106005e-06	2.9454729007182877e-06	2.9389687863822137e-06	2.109866156120006e-06	1.6377309630559323e-06	6.518881451211274e-07	4.815427860394338e-07	2.9450821692708195e-07	4.104488230512704e-07	3.666375923054329e-07
GGTGTAGCCACTAAGTTTGTTTTAAAGCCAAAATTGGCAACCCCATTTTACG	0.0	0.0	0.0	0.0	0.0	0.0	0.0	3.275461926111864e-07	0.0	0.0	0.0	1.368162743500355e-07	0.0
TACAGAACCGCGAAGGGGGTTGTGGGGTACGAACTAAAAATTATATTTGCCA	0.0	0.0	0.0	0.0	0.0	0.0	0.0	0.0	3.2594407255994253e-07	0.0	0.0	0.0	0.0
CCGGCAACGGGGAACGCAGTTATTCCGTACGAACTAAAAATTATATTTGCCA	0.0	0.0	0.0	0.0	0.0	0.0	3.0140945087400085e-07	0.0	0.0	0.0	0.0	0.0	0.0
GAAACTAAGTTGCTTTGACTATAACTGCCAAAATTGGCAACCCCATTTTACG	0.0	0.0	0.0	0.0	0.0	0.0	0.0	0.0	0.0	0.0	0.0	2.7363254870123494e-07	0.0
CCGGGAAGCTTAAAGTAGGTTAGGCGAGCCGAATGGATAACTAATTTAGGTG	3.6813693810558395e-07	6.365898746174228e-07	4.102522025409456e-07	1.0953949523177551e-06	3.3662547436799395e-07	6.717642940311664e-07	2.109866156120006e-06	1.3101847704421853e-06	6.518881451211274e-07	0.0	1.472541084629423e-07	0.0	0.0
CGCTTATTCGTAAGCTTCTTCCTTAAGAGTGAAACAGAAACTTGATTGATTC	0.0	0.0	0.0	0.0	0.0	0.0	3.0140945087400085e-07	0.0	0.0	0.0	0.0	0.0	0.0
ACGCCAATTTGCAAGCTATTTCGGGGGTACGAACTAAAAATTATATTTGCCA	0.0	0.0	0.0	0.0	0.0	0.0	3.0140945087400085e-07	0.0	0.0	0.0	0.0	0.0	0.0
TTACTAATATCTAAACTTTTTCAAAAGCCAAAATTGGCAACCCCATTTTACG	0.0	0.0	0.0	0.0	2.524691057756636e-07	0.0	0.0	0.0	0.0	0.0	0.0	0.0	0.0
TGGTAAACTCTTAAAAGGGTTCGTTCGTACGAACTAAAAATTATATTTGCCA	0.0	0.0	4.102522025409456e-07	1.460526603094782e-07	1.6831273718466073e-07	8.397053675392891e-08	0.0	0.0	0.0	0.0	0.0	0.0	0.0
ACGTTAACGGGAAAATTACTTCGAGAGACGAAACGCTAAACCACATTCTGTC	2.761027035795268e-07	0.0	0.0	0.0	0.0	0.0	0.0	0.0	0.0	0.0	0.0	0.0	0.0
TTTATAATATAAAATATACTTCGACGGTACGAACTAAAAATTATATTTGCCA	0.0	0.0	0.0	0.0	0.0	0.0	3.0140945087400085e-07	0.0	0.0	0.0	0.0	0.0	0.0
AGAAGAACATTTAAATAAATTTCTGCGTACGAACTAAAAATTATATTTGCCA	2.8530612703253913e-06	3.7558802602521396e-06	2.871765417794694e-06	3.5782901775708887e-06	3.029629269313273e-06	4.282497374455142e-06	1.2056378035000033e-06	3.1116888298049907e-06	4.726189052129106e-06	6.5810847425381254e-06	4.564877362361987e-06	2.4626929383052946e-06	2.933100738448155e-06
CGAGGAAACCGTAAATTTATTGGCCGGCCAAAATTGGCAACCCCATTTTACG	0.0	0.0	0.0	0.0	0.0	0.0	0.0	4.913192889167797e-07	0.0	1.6051426201274337e-07	0.0	0.0	0.0
GTCTCAACTATCAATGGCTTTAATCGAGCCGAATGGATAACTAATTTAGGTG	0.0	0.0	0.0	0.0	0.0	0.0	0.0	0.0	4.889161088411562e-07	4.815427860394338e-07	7.362705423159088e-07	1.2313464691584668e-06	1.2832315730696017e-06
ACAAAAAAACGAAATTCCTTTACAGCGCCAAAATTGGCAACCCCATTTTACG	0.0	0.0	0.0	0.0	0.0	0.0	0.0	0.0	0.0	0.0	2.061557518488376e-06	2.7363254870123494e-07	0.0
ATTATAACGTCGAATATGGTTAAGGTGTTGGAAGTCTCAAGATTTTTTGTTC	0.0	0.0	0.0	0.0	0.0	0.0	0.0	0.0	0.0	0.0	0.0	2.7363254870123494e-07	1.8331879615330288e-07
AGATTTACAAGAAAATCTTTACGAATGCCAAAATTGGCAACCCCATTTTACG	0.0	0.0	0.0	0.0	0.0	0.0	3.0140945087400085e-07	0.0	0.0	0.0	0.0	0.0	0.0
CGACCAATCGACAAAGGGATTGTCCGGTACGAACTAAAAATTATATTTGCCA	0.0	0.0	0.0	0.0	0.0	0.0	3.0140945087400085e-07	0.0	0.0	0.0	0.0	0.0	0.0
CCGAAAATTAAGAATCAAGATTAGAAGTACGAACTAAAAATTATATTTGCCA	0.0	0.0	0.0	0.0	0.0	0.0	3.0140945087400085e-07	0.0	0.0	0.0	0.0	0.0	0.0
TCCCAAAGGCGTAATGAGATTCCTCGGTACGAACTAAAAATTATATTTGCCA	0.0	0.0	0.0	0.0	0.0	0.0	0.0	0.0	0.0	0.0	2.9450821692708195e-07	0.0	0.0
TGTACAAGGTTTAATTGCGTTACCGCGTACGAACTAAAAATTATATTTGCCA	9.203423452646375e-07	1.846110636395808e-06	1.2307566076241826e-06	1.3875002729353787e-06	6.732509487373154e-07	7.557348307858898e-07	1.5070472543700043e-06	1.1464116741391526e-06	1.6297203627997127e-07	4.815427860394338e-07	0.0	0.0	0.0
TCAGGAAACCCCAAGTATGTTTCGAAGTACGAACTAAAAATTATATTTGCCA	0.0	0.0	0.0	0.0	0.0	0.0	0.0	0.0	0.0	3.210285240266904e-07	0.0	0.0	1.8331879615330288e-07
TTCGAAAAAATAAATCAGTGTTATGAGCCAAAATTGGCAACCCCATTTTACG	0.0	0.0	0.0	0.0	0.0	0.0	3.0140945087400085e-07	0.0	0.0	0.0	0.0	0.0	0.0
GATAAAATTTTCAACCTAGTTACTTCGTACGAACTAAAAATTATATTTGCCA	2.8530612703253913e-06	2.7373364608566783e-06	3.5281689418559004e-06	3.0671058664950447e-06	2.4405346891749256e-06	3.6107330804253e-06	2.411275606990007e-06	3.4392350224187386e-06	4.889161088411562e-07	4.815427860394338e-07	1.178032867705933e-06	1.2313464691584668e-06	3.666375923054329e-07
TTATAGAAACTGAGAACTTTTGGGAGGTACGAACTAAAAATTATATTTGCCA	0.0	0.0	0.0	0.0	0.0	0.0	3.0140945087400085e-07	0.0	0.0	0.0	0.0	0.0	0.0
TATCAAATGGTCAAGCAGGTTAGTTTAGCCGAATGGATAACTAATTTAGGTG	0.0	0.0	0.0	0.0	0.0	0.0	0.0	0.0	0.0	0.0	2.9450821692708195e-07	1.368162743500355e-07	0.0
AAGTAAAAATATAACATTTTTTTGTTAGCCGAATGGATAACTAATTTAGGTG	0.0	0.0	0.0	0.0	0.0	0.0	0.0	0.0	0.0	3.210285240266904e-07	0.0	0.0	0.0
AAACATATAAATATTTCAATTATTACGTACGAACTAAAAATTATATTTGCCA	0.0	0.0	0.0	0.0	0.0	0.0	3.0140945087400085e-07	0.0	0.0	0.0	0.0	0.0	0.0
AACTGAACTAGAATATGATTTACTTTGCCAAAATTGGCAACCCCATTTTACG	0.0	0.0	0.0	0.0	0.0	0.0	0.0	0.0	0.0	0.0	0.0	2.7363254870123494e-07	1.8331879615330288e-07
GGGAAAATGCCTAATGTTATTAATGCGTACGAACTAAAAATTATATTTGCCA	0.0	0.0	0.0	0.0	0.0	0.0	3.0140945087400085e-07	0.0	0.0	0.0	0.0	0.0	0.0
GCCCAAATGCGGAACAGGTTTAGTGTGCCAAAATTGGCAACCCCATTTTACG	0.0	0.0	0.0	0.0	0.0	0.0	3.0140945087400085e-07	0.0	0.0	0.0	0.0	0.0	0.0
TTCTTAATACCAAAACGTATTATTGCGTACGAACTAAAAATTATATTTGCCA	0.0	0.0	0.0	0.0	0.0	0.0	3.0140945087400085e-07	0.0	0.0	0.0	0.0	0.0	0.0
GGGGGAAATGTCAACATACTTTGTGTGTTGGAAGTCTCAAGATTTTTTGTTC	0.0	0.0	0.0	0.0	0.0	0.0	0.0	0.0	0.0	0.0	0.0	0.0	5.499563884587358e-07
TAAGAAACTTCTAAAGTGCTTGACGTGTACGAACTAAAAATTATATTTGCCA	5.522054071590536e-07	3.8195392477126627e-07	4.923026430499422e-07	5.111843110811748e-07	8.415636859206487e-07	1.2595580513089336e-06	0.0	4.913192889167797e-07	0.0	0.0	0.0	0.0	0.0
TTATCAAATGGTAAAAATCTTGGAAGGACGAAACGCTAAACCACATTCTGTC	0.0	7.639078495411782e-07	0.0	1.460526603094782e-07	2.524691057756636e-07	0.0	0.0	3.275461926111864e-07	0.0	0.0	0.0	0.0	0.0
TTTCAAAAGAGCAACATGTTTCAAAAGACGAAACGCTAAACCACATTCTGTC	0.0	0.0	0.0	3.651316507730292e-07	0.0	1.679410735081227e-07	9.042283526230027e-07	0.0	0.0	0.0	0.0	0.0	0.0
TGCGCAACCATAAACCTAGTTACATAGCCAAAATTGGCAACCCCATTTTACG	3.6813693810558395e-07	0.0	0.0	0.0	0.0	0.0	0.0	0.0	0.0	0.0	0.0	0.0	0.0
CCTAGAAGCTGGAAAGGGTTTAGTGCGTACGAACTAAAAATTATATTTGCCA	0.0	0.0	0.0	0.0	0.0	0.0	3.0140945087400085e-07	0.0	0.0	0.0	0.0	0.0	0.0
CACATAAAACTCAAATAATTTTATTCGCCAAAATTGGCAACCCCATTTTACG	0.0	0.0	0.0	0.0	0.0	0.0	0.0	0.0	4.889161088411562e-07	0.0	0.0	0.0	0.0
GAGAAAACGCAAAATGTTTTTGAGGGGTACGAACTAAAAATTATATTTGCCA	0.0	0.0	0.0	0.0	0.0	0.0	3.0140945087400085e-07	0.0	0.0	0.0	0.0	0.0	0.0
AATACAAAGATTAAAAATGTTAACTTAGCCGAATGGATAACTAATTTAGGTG	0.0	0.0	0.0	0.0	0.0	0.0	3.0140945087400085e-07	0.0	0.0	0.0	0.0	0.0	0.0
TCCGAAACGTGTAATAGGGTTGATACGAAGCAACAGGCAAACCGATTATGTA	0.0	0.0	0.0	0.0	0.0	0.0	0.0	0.0	0.0	0.0	0.0	0.0	5.499563884587358e-07
AAGGTAAACGCAAATGAACTTAACTGAGCCGAATGGATAACTAATTTAGGTG	6.442396416851108e-07	1.018543799388689e-06	1.7230592506741248e-06	9.493422920082767e-07	1.598971003251622e-06	1.7633812718266794e-06	1.5070472543700043e-06	1.3101847704421853e-06	1.6297203627997126e-06	1.1235998340928147e-06	1.3252869761676782e-06	1.5049790178538823e-06	5.499563884587358e-07
TATGGAATATTCAATTTTATTTAGAGGTACGAACTAAAAATTATATTTGCCA	0.0	0.0	0.0	0.0	0.0	0.0	0.0	0.0	3.2594407255994253e-07	9.630855720788676e-07	7.362705423159088e-07	1.368162743500355e-07	0.0
TTCAAAAACGTAAACAAGTTTTGGGAGTACGAACTAAAAATTATATTTGCCA	0.0	0.0	0.0	0.0	0.0	0.0	3.0140945087400085e-07	0.0	0.0	0.0	0.0	0.0	0.0
TGCAGAAAGGTCAATGCACCTGACTAGTACGAACTAAAAATTATATTTGCCA	0.0	0.0	0.0	0.0	0.0	0.0	0.0	0.0	0.0	0.0	0.0	0.0	3.666375923054329e-07
GACTGAATGCCGAAATTTTTTATATTGTACGAACTAAAAATTATATTTGCCA	0.0	0.0	0.0	0.0	0.0	0.0	3.0140945087400085e-07	0.0	0.0	0.0	0.0	0.0	0.0
AACGTAACATTCAAGGGTGTTATATAGTACGAACTAAAAATTATATTTGCCA	8.283081107372249e-07	1.1458617743124446e-06	6.564035240665897e-07	7.302633015447258e-07	1.4306582660616512e-06	1.8473518085853764e-06	0.0	1.6377309630559323e-06	3.2594407255994253e-07	0.0	0.0	0.0	3.666375923054329e-07
CTCTTAATTGATAATTCTCTTACCAAAGCCGAATGGATAACTAATTTAGGTG	0.0	3.182949373093886e-07	2.461513215242982e-07	7.302633015447258e-08	8.415636859206486e-08	4.198526837696445e-07	0.0	3.275461926111864e-07	0.0	0.0	0.0	0.0	0.0
ATAATAAATTAAAACTTAGTTGCCAGCAGATAAATAACAAATCAATTTACTC	0.0	0.0	0.0	0.0	0.0	0.0	0.0	0.0	0.0	0.0	0.0	0.0	3.666375923054329e-07
CATATAAGCGAGAACTCGCTTTCATCAGTCGAAATATCAATGGAGTTGTATT	0.0	0.0	0.0	0.0	0.0	0.0	3.0140945087400085e-07	0.0	0.0	0.0	0.0	0.0	0.0
ACCAAAATCAGGAAGTATTTTCAAGGGCCAAAATTGGCAACCCCATTTTACG	3.2211982084187765e-06	3.4375853229359793e-06	3.938421144394155e-06	4.162500818806136e-06	4.039505692426547e-06	3.0229393231409106e-06	3.31550395962001e-06	3.2754619261118647e-06	1.6297203627997127e-07	0.0	0.0	0.0	0.0
GGAGGAACGGTAATTGTAGTTCTGAGGTACGAACTAAAAATTATATTTGCCA	0.0	0.0	0.0	0.0	0.0	0.0	3.0140945087400085e-07	0.0	0.0	0.0	0.0	0.0	0.0
TCTGAAACGAGAAATGACGTTATATAAGCCGAATGGATAACTAATTTAGGTG	0.0	4.45612912233144e-07	1.6410088101664741e-07	1.0953949523177551e-06	7.574073173283182e-07	2.5191161026152185e-07	0.0	6.550923852223728e-07	0.0	0.0	0.0	0.0	0.0
TTGGGAAAATTCAAAAGGTTTTCTGTGACGAAACGCTAAACCACATTCTGTC	0.0	0.0	0.0	0.0	0.0	0.0	3.0140945087400085e-07	0.0	0.0	0.0	0.0	0.0	0.0
GTTGAAATGTATAATTGTTTGCCCTACATTCAAACACGAATCGCTTTCTTAG	0.0	0.0	0.0	0.0	0.0	0.0	3.0140945087400085e-07	0.0	0.0	1.6051426201274337e-07	0.0	0.0	0.0
CTGCCAAAAGTTAAATAATTTATTCGGCCAAAATTGGCAACCCCATTTTACG	0.0	0.0	0.0	0.0	0.0	0.0	3.0140945087400085e-07	0.0	0.0	0.0	0.0	0.0	0.0
TCCCCAAGTAACAATGATGTTGAGCTGCCAAAATTGGCAACCCCATTTTACG	0.0	0.0	0.0	0.0	0.0	0.0	0.0	3.275461926111864e-07	0.0	0.0	0.0	0.0	0.0
TACTGAACGCCAAACATTATTAAAACAGCCGAATGGATAACTAATTTAGGTG	0.0	0.0	0.0	0.0	0.0	0.0	3.0140945087400085e-07	0.0	0.0	0.0	0.0	0.0	0.0
GCGAGGACCGAGGACGGGTTGATGCAGCCAAAATTGGCAACCCCATTTTACG	0.0	0.0	0.0	0.0	0.0	0.0	0.0	0.0	0.0	0.0	0.0	2.7363254870123494e-07	0.0
TTAGCAAGTTTTAAAGAACTTTTGAGAGCCGAATGGATAACTAATTTAGGTG	0.0	0.0	4.923026430499422e-07	7.302633015447258e-08	8.415636859206486e-08	8.397053675392891e-08	0.0	0.0	0.0	0.0	0.0	0.0	0.0
GAAACAATGATTAACAATATTTGAAGGCCAAAATTGGCAACCCCATTTTACG	0.0	0.0	0.0	0.0	0.0	0.0	0.0	0.0	0.0	0.0	0.0	2.7363254870123494e-07	0.0
TAGTGAATATTTAACAGGATTGTATCGCCAAAATTGGCAACCCCATTTTACG	4.6017117263164103e-07	0.0	0.0	0.0	0.0	0.0	0.0	0.0	0.0	0.0	0.0	1.368162743500355e-07	0.0
GCAAAAAAGTTAAACAAGATTCTAGGAGCCGAATGGATAACTAATTTAGGTG	7.362738762111679e-07	5.092718996936673e-07	4.923026430499422e-07	1.1684212824718279e-06	1.6831273718466073e-07	4.198526837696445e-07	9.042283526230027e-07	0.0	0.0	0.0	0.0	0.0	0.0
AGTTTATCAGACAACTCTATTTATGTGAGTGAAACAGAAACTTGATTGATTC	0.0	0.0	0.0	0.0	0.0	0.0	0.0	0.0	0.0	3.210285240266904e-07	0.0	0.0	0.0
GATATAATATGGAAATCCTTTAAACAGTACGAACTAAAAATTATATTTGCCA	0.0	0.0	0.0	0.0	0.0	0.0	3.0140945087400085e-07	0.0	0.0	0.0	0.0	0.0	0.0
CTAATAAAGTTTAATGGAATTAGATTGTACGAACTAAAAATTATATTTGCCA	1.7486504560045733e-06	1.7187926614747615e-06	1.9692105721970774e-06	1.0953949523177551e-06	1.0098764231053093e-06	4.198526837696445e-07	0.0	6.550923852223728e-07	0.0	0.0	0.0	0.0	0.0
GATTAAATTAATAACACTCTTGGAGGAGCCGAATGGATAACTAATTTAGGTG	0.0	0.0	2.461513215242982e-07	0.0	0.0	0.0	0.0	0.0	0.0	0.0	0.0	0.0	0.0
TTAGCAACATATAAGCGTCTTACACATGCTTAATTATCAACACTATTGACAA	6.442396416851108e-07	2.5463594984751086e-07	0.0	0.0	0.0	0.0	0.0	0.0	0.0	0.0	0.0	0.0	0.0
TCAGAAATTGTAAATAAATTTCCTCCGTACGAACTAAAAATTATATTTGCCA	8.283081107372249e-07	8.912258244649336e-07	1.2307566076241826e-06	1.314473942781306e-06	1.8514401090233028e-06	1.59544019832253e-06	0.0	2.4565964445903004e-06	1.4667483265172568e-06	1.1235998340928147e-06	1.767049301564886e-06	1.5049790178538823e-06	1.8331879615330289e-06
ATCACAAAGGGTAACACAATTAAGTGGTACGAACTAAAAATTATATTTGCCA	0.0	0.0	0.0	0.0	0.0	2.5191161026152185e-07	0.0	0.0	0.0	0.0	0.0	0.0	0.0
AGTATAAACAGTAATATAGTTTGGGAGACGAAACGCTAAACCACATTCTGTC	0.0	0.0	0.0	0.0	0.0	0.0	3.0140945087400085e-07	0.0	0.0	0.0	0.0	0.0	0.0
TCTTAAACACTTAACGGGGTTTGCAAGTACGAACTAAAAATTATATTTGCCA	0.0	0.0	0.0	0.0	0.0	0.0	0.0	0.0	0.0	3.210285240266904e-07	0.0	0.0	0.0
ACCTTAAGTTCTAAGGTGTTTCCCCGGCCAAAATTGGCAACCCCATTTTACG	0.0	0.0	0.0	0.0	0.0	0.0	3.0140945087400085e-07	0.0	0.0	0.0	0.0	0.0	0.0
CATACAAACGTCAACTCTTTTTAGCCGCCAAAATTGGCAACCCCATTTTACG	0.0	0.0	0.0	0.0	0.0	0.0	3.0140945087400085e-07	0.0	0.0	0.0	0.0	0.0	0.0
GGCGAAAATGGTAAAGCTGTTGCGGGGTACGAACTAAAAATTATATTTGCCA	0.0	0.0	0.0	0.0	0.0	0.0	0.0	0.0	0.0	0.0	2.9450821692708195e-07	0.0	0.0
CGCACAAGAGTAAACCTGGTTCTTGGAGCCGAATGGATAACTAATTTAGGTG	0.0	0.0	0.0	0.0	0.0	0.0	3.0140945087400085e-07	0.0	0.0	0.0	0.0	0.0	0.0
TGACAAAACTTTAATGCTATTCTAGAAGCCGAATGGATAACTAATTTAGGTG	6.442396416851108e-07	9.548848119268114e-07	9.025548455908877e-07	8.76315961854204e-07	9.257200545129789e-07	1.1755875145555344e-06	0.0	1.637730963055932e-07	0.0	0.0	0.0	0.0	0.0
CACTGAAGCTTTTCAAAGAACTTCAAGCCAAAATTGGCAACCCCATTTTACG	0.0	0.0	0.0	0.0	0.0	0.0	0.0	0.0	0.0	4.815427860394338e-07	1.472541084629423e-07	0.0	0.0
AAGTCAAAAATTAAAATTTTTTGGTAGTACGAACTAAAAATTATATTTGCCA	0.0	0.0	0.0	0.0	0.0	0.0	3.0140945087400085e-07	0.0	0.0	0.0	0.0	0.0	0.0
CTGTCAACCGTTAATCGACTTCGCTTGTACGAACTAAAAATTATATTTGCCA	0.0	0.0	0.0	0.0	0.0	0.0	0.0	0.0	0.0	0.0	2.9450821692708195e-07	0.0	0.0
ACAAAAAGCAATAATTTATTTAATATGCCAAAATTGGCAACCCCATTTTACG	0.0	3.182949373093886e-07	1.5589583696588232e-06	7.302633015447258e-08	6.732509487373154e-07	3.358821470162454e-07	9.042283526230027e-07	1.637730963055932e-07	0.0	0.0	0.0	0.0	1.8331879615330288e-07
AAAATAAAAAAAAAGAAGTTCCTTAAAGCCGAATGGATAACTAATTTAGGTG	0.0	0.0	0.0	0.0	0.0	0.0	0.0	0.0	0.0	0.0	0.0	2.7363254870123494e-07	0.0
CTGCCAACCTCAAACTACTTTCTCTCAGCCGAATGGATAACTAATTTAGGTG	2.761027035795268e-07	0.0	4.102522025409456e-07	7.302633015447258e-08	8.415636859206486e-08	1.679410735081227e-07	0.0	0.0	0.0	0.0	0.0	0.0	0.0
GAAGAAAAACGAAAGAGGTTTACTCAGCCAAAATTGGCAACCCCATTTTACG	2.6689928012651444e-06	0.0	0.0	0.0	0.0	0.0	0.0	0.0	0.0	0.0	0.0	0.0	0.0
CCCAAAACTACGAAGGGTCTTTATTTGTACGAACTAAAAATTATATTTGCCA	0.0	2.5463594984751086e-07	2.461513215242982e-07	2.9210532061762376e-07	5.89094580144985e-07	2.5191161026152185e-07	0.0	0.0	0.0	0.0	0.0	0.0	0.0
TGATTAACCTGGATCAATGTTGAGTACATTCAAACACGAATCGCTTTCTTAG	0.0	0.0	2.461513215242982e-07	0.0	0.0	8.397053675392891e-08	0.0	0.0	0.0	0.0	0.0	0.0	0.0
CCGCAAACGCTTAATTAGATTAAATCGCCAAAATTGGCAACCCCATTTTACG	0.0	0.0	0.0	0.0	2.524691057756636e-07	0.0	0.0	1.637730963055932e-07	0.0	0.0	0.0	0.0	0.0
TACTCAACTTGAAAAGAGGTTTAGGCGTACGAACTAAAAATTATATTTGCCA	0.0	1.4323272178956344e-05	1.5097281053515411e-05	2.154276739562472e-05	2.676172521235574e-05	2.3847632438092497e-05	1.4467653642000042e-05	2.3419552771703672e-05	6.029965342363907e-06	5.778513432480428e-06	1.472541084629423e-07	1.368162743500355e-07	7.516070642263133e-06
GAGAGAAGAGTCAAGAGTTTTTGGTGGTACGAACTAAAAATTATATTTGCCA	0.0	0.0	0.0	0.0	0.0	0.0	3.0140945087400085e-07	0.0	0.0	0.0	0.0	0.0	0.0
ATAATAAAGATCAAGAGCATTTCGGGGCCAAAATTGGCAACCCCATTTTACG	1.0123765797906946e-06	1.4641567116191244e-06	1.5589583696588232e-06	1.3875002729353787e-06	1.7672837404283178e-06	1.0916169778008107e-06	0.0	1.6377309630559323e-06	1.6297203627997127e-07	0.0	0.0	0.0	0.0
GAATCAACTTAAAACCTATTTAATGGCATTCAAACACGAATCGCTTTCTTAG	0.0	0.0	0.0	0.0	0.0	0.0	3.0140945087400085e-07	0.0	0.0	0.0	0.0	0.0	0.0
AACTCAAATGTTAATGTAATTTGCACAGCCGAATGGATAACTAATTTAGGTG	0.0	0.0	0.0	0.0	0.0	0.0	0.0	0.0	0.0	3.210285240266904e-07	4.4176232539002423e-07	0.0	0.0
CCAGGAATTTGAAAAAAACTTGTTATGTACGAACTAAAAATTATATTTGCCA	1.4725477524277577e-06	7.639078495411782e-07	1.2307566076241826e-06	1.0223686221636822e-06	8.415636859206487e-07	8.39705367539289e-07	0.0	8.188654815279662e-07	1.6297203627997127e-07	0.0	0.0	0.0	0.0
CAACTAAACTGTAATCTGTTAAATAAGCCAAAATTGGCAACCCCATTTTACG	0.0	0.0	0.0	0.0	0.0	0.0	0.0	0.0	0.0	0.0	0.0	2.7363254870123494e-07	0.0
GCTTTAATTTCGAATTATGTTGTCGTGTACGAACTAAAAATTATATTTGCCA	0.0	4.876278439570894e-05	5.4481492497456956e-05	5.1045404777998056e-05	5.066213389250854e-05	5.14739390301277e-05	4.973255939420014e-05	5.6501718225487276e-05	2.0697448607598594e-05	1.1075484078911792e-05	1.472541084629423e-07	1.368162743500355e-07	1.9248473596044024e-05
ATTGAAAGTCGAATTTTGGTTTAGTAGCCAAAATTGGCAACCCCATTTTACG	0.0	0.0	0.0	0.0	0.0	0.0	3.0140945087400085e-07	0.0	0.0	0.0	0.0	0.0	0.0
TCAGCAAATTTTAATTCGATTATTTAGCCAAAATTGGCAACCCCATTTTACG	0.0	0.0	0.0	0.0	0.0	0.0	0.0	0.0	0.0	4.815427860394338e-07	0.0	0.0	0.0
TACATCGTTATTAAAATCCTTCCATCACTACAAAGAACAAGAATCTTGCCTT	0.0	0.0	0.0	0.0	0.0	0.0	3.0140945087400085e-07	0.0	0.0	0.0	0.0	0.0	0.0
TCGAAAAAGTGTAAGCCGGTTGCGTCGGACAAACCTCAAATCGTTTTCTATA	0.0	8.27566837003056e-07	8.205044050832371e-08	0.0	0.0	0.0	0.0	0.0	0.0	0.0	0.0	0.0	0.0
AAGTAAAAAGGTGAAACGATATTATACATTCAAACACGAATCGCTTTCTTAG	0.0	0.0	0.0	0.0	0.0	0.0	3.0140945087400085e-07	0.0	0.0	0.0	0.0	0.0	0.0
TACTTAATGCAAAACCGTTTTCGTGTGCCAAAATTGGCAACCCCATTTTACG	0.0	0.0	0.0	0.0	0.0	0.0	3.0140945087400085e-07	0.0	0.0	0.0	0.0	0.0	0.0
AGAGTGAATACCGCAGATTTCAAAATACTACAAAGAACAAGAATCTTGCCTT	0.0	0.0	0.0	0.0	0.0	0.0	3.0140945087400085e-07	0.0	0.0	0.0	0.0	0.0	0.0
GACCTAAGGTCCAAGCTGGTTCAGTCCATTCAAACACGAATCGCTTTCTTAG	0.0	0.0	0.0	0.0	0.0	0.0	3.0140945087400085e-07	0.0	0.0	0.0	0.0	0.0	0.0
TAGCAAAGACCAAAACAACTTTCATCAGCCGAATGGATAACTAATTTAGGTG	0.0	0.0	0.0	0.0	0.0	0.0	3.0140945087400085e-07	0.0	0.0	0.0	0.0	0.0	0.0
AGTTTAAGTGCAAACTTTTTTAGACGGTACGAACTAAAAATTATATTTGCCA	0.0	0.0	0.0	0.0	0.0	0.0	3.0140945087400085e-07	0.0	0.0	0.0	0.0	0.0	0.0
AAGATAATCTGGAACGTAATTATTAAGTACGAACTAAAAATTATATTTGCCA	0.0	0.0	0.0	5.111843110811748e-07	5.049382115526546e-07	1.679410735081227e-07	0.0	3.275461926111864e-07	0.0	0.0	0.0	0.0	0.0
CAACCAATCACGAAACGATTTCCAAAGTACGAACTAAAAATTATATTTGCCA	1.0123765797906946e-06	5.729308871555451e-07	8.20504405083237e-07	7.302633015447258e-07	1.4306582660616512e-06	1.59544019832253e-06	0.0	2.4565964445903004e-06	3.2594407255994253e-07	1.6051426201274337e-07	0.0	0.0	0.0
CGGCAAAGTGAGAAACGACTTCAGGGGCCAAAATTGGCAACCCCATTTTACG	0.0	0.0	0.0	0.0	0.0	0.0	0.0	0.0	0.0	3.210285240266904e-07	0.0	0.0	0.0
CGGAAAACCAGGAAGACGGTTGTGAGGTACGAACTAAAAATTATATTTGCCA	3.0371297393720843e-06	4.2014931724758035e-06	4.102522025409456e-06	3.2861848569599277e-06	3.7028802180466056e-06	3.274850933403757e-06	6.028189017480017e-07	3.1116888298049907e-06	1.4667483265172568e-06	2.7287424542298774e-06	3.5340986031177993e-06	3.420406858768346e-06	2.933100738448155e-06
AGTAGAACACCAAACACCGTTTTAGAGTACGAACTAAAAATTATATTTGCCA	0.0	0.0	0.0	0.0	0.0	0.0	3.0140945087400085e-07	0.0	0.0	0.0	0.0	0.0	0.0
TACACAATTGGGAATAGCTTTACAGTGCCAAAATTGGCAACCCCATTTTACG	0.0	0.0	0.0	0.0	0.0	0.0	3.0140945087400085e-07	0.0	0.0	0.0	0.0	0.0	0.0
ATCCGGAAAATTAAATTCTTTTCGTAGCCAAAATTGGCAACCCCATTTTACG	7.362738762111679e-07	1.018543799388689e-06	4.923026430499422e-07	1.314473942781306e-06	8.415636859206487e-07	7.557348307858898e-07	9.042283526230027e-07	6.550923852223728e-07	0.0	0.0	0.0	1.368162743500355e-07	0.0
ATTGTAAATACCAAAATTGTTTCTGTGACGAAACGCTAAACCACATTCTGTC	0.0	0.0	0.0	0.0	0.0	0.0	0.0	0.0	0.0	0.0	0.0	2.7363254870123494e-07	0.0
CTCCTAATCAAAAACGTAATTTAGATGCCAAAATTGGCAACCCCATTTTACG	1.6566162214744499e-06	0.0	0.0	0.0	0.0	0.0	0.0	0.0	0.0	0.0	0.0	0.0	0.0
TACCGAACTAAAAAATGGATTCATTCACTACAAAGAACAAGAATCTTGCCTT	0.0	0.0	0.0	0.0	0.0	0.0	3.0140945087400085e-07	0.0	0.0	0.0	0.0	0.0	0.0
AAATTAAATTTGAACAGAATTGTTCAAGCCGAATGGATAACTAATTTAGGTG	2.761027035795268e-07	4.45612912233144e-07	1.6410088101664741e-07	7.302633015447258e-08	0.0	0.0	0.0	0.0	0.0	0.0	0.0	0.0	0.0
AGCTCAATATATAATCAGGTTATTTTGCCAAAATTGGCAACCCCATTTTACG	0.0	0.0	0.0	0.0	2.524691057756636e-07	0.0	0.0	0.0	0.0	0.0	0.0	0.0	0.0
TCTTAAAAATGTAACTTTATTTAACGGCCAAAATTGGCAACCCCATTTTACG	7.362738762111679e-07	1.082202786850567e-06	6.564035240665897e-07	1.8256582538651461e-06	1.4306582660616512e-06	2.7710277128780644e-06	2.7126850578700076e-06	2.129050251976553e-06	6.518881451211274e-07	3.210285240266904e-07	2.9450821692708195e-07	4.104488230512704e-07	0.0
CCCATAAGCAGAAAAAGTATTGTCCAACTACAAAGAACAAGAATCTTGCCTT	0.0	0.0	0.0	0.0	0.0	0.0	3.0140945087400085e-07	0.0	0.0	0.0	0.0	0.0	0.0
GAATTTAAAGGAAAGCCATGTTTTTAGCCAAAATTGGCAACCCCATTTTACG	0.0	0.0	0.0	0.0	0.0	0.0	3.0140945087400085e-07	0.0	0.0	0.0	0.0	0.0	0.0
AAGATAATAGTCAAATTCATTTTCATGTACGAACTAAAAATTATATTTGCCA	0.0	0.0	0.0	0.0	0.0	0.0	3.0140945087400085e-07	0.0	0.0	0.0	0.0	0.0	0.0
ACTACAAAACTTAATCTTTTTCATACGTACGAACTAAAAATTATATTTGCCA	4.6017117263164103e-07	8.912258244649336e-07	4.923026430499422e-07	9.493422920082767e-07	3.3662547436799395e-07	5.038232205230437e-07	0.0	4.913192889167797e-07	0.0	0.0	1.472541084629423e-07	0.0	0.0
TAGATAAATTATAATGCTTTTTTCTTGCCAAAATTGGCAACCCCATTTTACG	0.0	0.0	0.0	0.0	0.0	0.0	3.0140945087400085e-07	0.0	0.0	0.0	0.0	0.0	0.0
GGGGGAACTTAAAAGATTCTTGTTAAGTACGAACTAAAAATTATATTTGCCA	0.0	0.0	0.0	0.0	0.0	0.0	3.0140945087400085e-07	0.0	0.0	0.0	0.0	0.0	0.0
ACGAAAATGAGGAAAGCGGTTGTGGGGTACGAACTAAAAATTATATTTGCCA	2.761027035795268e-07	8.27566837003056e-07	5.74353083557593e-07	5.842106412365802e-07	1.17818916028997e-06	5.877937572777672e-07	9.042283526230027e-07	4.913192889167797e-07	0.0	0.0	0.0	0.0	0.0
ATCCTAATATAGAAAATTATTGTAAAGTACGAACTAAAAATTATATTTGCCA	2.9450955048419607e-06	5.283695959331787e-06	5.6614803950682785e-06	3.0671058664950447e-06	5.049382115526547e-06	6.80161347707036e-06	6.028189017480017e-07	2.9479157334981176e-06	3.2594407255994253e-07	6.420570480533808e-07	5.890164338529665e-07	0.0	1.8331879615330288e-07
CTCATAACGCTTAATCCGATTTAAAGAGCCGAATGGATAACTAATTTAGGTG	0.0	0.0	0.0	0.0	0.0	0.0	3.0140945087400085e-07	0.0	0.0	0.0	0.0	0.0	0.0
TGTATAACTAACAACGTAATTTTCCGGCCAAAATTGGCAACCCCATTTTACG	0.0	0.0	0.0	0.0	0.0	0.0	3.0140945087400085e-07	0.0	0.0	0.0	0.0	0.0	0.0
TCCGTAAGAATTAACGCCATTCCATCAGCCGAATGGATAACTAATTTAGGTG	7.362738762111679e-07	8.912258244649336e-07	5.74353083557593e-07	4.38157980927102e-07	3.3662547436799395e-07	1.0916169778008107e-06	0.0	8.188654815279662e-07	0.0	0.0	1.472541084629423e-07	0.0	0.0
CGGGAAACACCGAAGGGGGGTGTGGGGTACGAACTAAAAATTATATTTGCCA	0.0	0.0	0.0	0.0	0.0	0.0	0.0	0.0	0.0	0.0	4.4176232539002423e-07	1.368162743500355e-07	0.0
AAAAAAAAAATTAAGGAAATTGCTGTGTACGAACTAAAAATTATATTTGCCA	0.0	0.0	0.0	0.0	0.0	0.0	3.0140945087400085e-07	0.0	0.0	0.0	0.0	0.0	0.0
TAGCTAAATATGAACACATTTTACAAGACGAAACGCTAAACCACATTCTGTC	1.2884792833702215e-06	4.45612912233144e-07	1.7230592506741248e-06	1.0953949523177551e-06	7.574073173283182e-07	4.198526837696445e-07	1.2056378035000033e-06	1.637730963055932e-07	1.6297203627997127e-07	1.6051426201274337e-06	1.472541084629423e-06	5.472650974024699e-07	2.1998255538302515e-06
TTCTAAATTGTAAAGATGGTTGCGTAGTTGGAAGTCTCAAGATTTTTTGTTC	0.0	0.0	0.0	0.0	0.0	0.0	0.0	0.0	0.0	0.0	0.0	2.7363254870123494e-07	0.0
ACACCAAAGCGAAATGTCCTTTAGTCGAAGCAACAGGCAAACCGATTATGTA	0.0	0.0	0.0	0.0	0.0	0.0	0.0	0.0	0.0	0.0	0.0	0.0	5.499563884587358e-07
CTGTAAATTGGTAAGTTCGTTAAAGTGTTGGAAGTCTCAAGATTTTTTGTTC	0.0	0.0	0.0	0.0	0.0	0.0	0.0	0.0	0.0	0.0	0.0	0.0	5.499563884587358e-07
TATAGAAAGTGCAAGGGGATTGACACCATTCAAACACGAATCGCTTTCTTAG	0.0	0.0	0.0	0.0	0.0	0.0	3.0140945087400085e-07	0.0	0.0	0.0	0.0	0.0	0.0
ATAATAATAGTTTATATCCTTGTGTGAGCCGAATGGATAACTAATTTAGGTG	0.0	0.0	0.0	0.0	0.0	0.0	3.0140945087400085e-07	0.0	0.0	0.0	0.0	0.0	0.0
AGGCGAGCGTTAAAGACTGTTGGTTCAGCCGAATGGATAACTAATTTAGGTG	0.0	0.0	2.461513215242982e-07	0.0	0.0	0.0	0.0	0.0	0.0	0.0	0.0	1.368162743500355e-07	0.0
ATTAAAATCGATATTTTATTTTTAATGTACGAACTAAAAATTATATTTGCCA	0.0	0.0	0.0	0.0	0.0	0.0	3.0140945087400085e-07	0.0	0.0	0.0	0.0	0.0	0.0
GGAATAATCATTAAAAGCATTGATTAGTTGGAAGTCTCAAGATTTTTTGTTC	0.0	0.0	0.0	0.0	0.0	0.0	0.0	0.0	0.0	0.0	0.0	0.0	3.666375923054329e-07
CATAAAAAAGAGAATTCTGTTATACAAGCCGAATGGATAACTAATTTAGGTG	0.0	0.0	0.0	0.0	0.0	0.0	3.0140945087400085e-07	0.0	0.0	0.0	0.0	0.0	0.0
TGTCCAAGCCCAAATGTAATTATTTAAGCCGAATGGATAACTAATTTAGGTG	0.0	0.0	0.0	0.0	0.0	0.0	3.0140945087400085e-07	0.0	0.0	0.0	0.0	0.0	0.0
TAATCAATAGACAATGACTTTACAGAGTACGAACTAAAAATTATATTTGCCA	0.0	0.0	0.0	0.0	0.0	0.0	3.0140945087400085e-07	0.0	0.0	0.0	0.0	0.0	0.0
AAAAGAATGTTAAAAGAACTTGTAGAGTACGAACTAAAAATTATATTTGCCA	0.0	0.0	0.0	0.0	0.0	0.0	3.0140945087400085e-07	0.0	0.0	0.0	0.0	0.0	0.0
TCACCAAACGAGAAAGTATTTTCATTACTACAAAGAACAAGAATCTTGCCTT	0.0	0.0	0.0	0.0	0.0	0.0	6.028189017480017e-07	0.0	0.0	0.0	0.0	0.0	0.0
TATTTAAACGTAAATGGATTTACATAAGCCGAATGGATAACTAATTTAGGTG	0.0	0.0	0.0	0.0	0.0	0.0	3.0140945087400085e-07	0.0	0.0	0.0	0.0	0.0	0.0
TGAAAAATAACTAAAGAGCTTTCATTGCCAAAATTGGCAACCCCATTTTACG	0.0	0.0	0.0	0.0	0.0	0.0	3.0140945087400085e-07	0.0	0.0	0.0	0.0	0.0	0.0
ACAATAATTGTTAATTGCCTTTTAGTGAGTGAAACAGAAACTTGATTGATTC	8.283081107372249e-07	5.092718996936673e-07	4.102522025409456e-07	1.9717109141706264e-06	8.415636859206487e-07	8.39705367539289e-07	3.0140945087400085e-07	4.913192889167797e-07	8.474545886575899e-06	9.951884244821385e-06	3.3721190838050906e-05	4.58334519074423e-05	7.827712595722224e-05
CAGCCCACTGGGCACAAGGTTTAATAGCCAAAATTGGCAACCCCATTTTACG	0.0	0.0	0.0	0.0	0.0	0.0	3.0140945087400085e-07	0.0	0.0	0.0	0.0	0.0	0.0
TGAGTAACGCATAAATTAATTGGTTGGACGAAACGCTAAACCACATTCTGTC	0.0	0.0	0.0	0.0	0.0	0.0	3.0140945087400085e-07	0.0	0.0	0.0	0.0	0.0	0.0
AAACGTAAATTGTAAATTTGTTTTTCGCCAAAATTGGCAACCCCATTTTACG	2.761027035795268e-07	1.2731797492362e-07	0.0	4.38157980927102e-07	2.524691057756636e-07	0.0	0.0	0.0	0.0	0.0	0.0	0.0	0.0
TAACCAATTGTCAATGATGTTGCTAGGTACGAACTAAAAATTATATTTGCCA	0.0	3.8195392477126627e-07	3.2820176203329483e-07	0.0	4.2078184296032434e-07	2.5191161026152185e-07	0.0	1.637730963055932e-07	9.7783221768107e-07	1.6051426201274337e-07	0.0	1.368162743500355e-07	0.0
TATCCAAGAATAAATATGATTTACCGGTACGAACTAAAAATTATATTTGCCA	0.0	0.0	0.0	0.0	0.0	0.0	3.0140945087400085e-07	0.0	0.0	0.0	0.0	0.0	0.0
TTGTCAACTCCAAAGAGAATACACGCGCCAAAATTGGCAACCCCATTTTACG	0.0	0.0	0.0	0.0	0.0	0.0	3.0140945087400085e-07	0.0	0.0	0.0	0.0	0.0	0.0
CTCTCAACTAACAATCTGTTTTTCGGGTACGAACTAAAAATTATATTTGCCA	0.0	0.0	0.0	0.0	0.0	0.0	0.0	0.0	3.2594407255994253e-07	0.0	1.472541084629423e-07	0.0	0.0
CTCTTAATTGTGAACGGGTCTCGTATGTACGAACTAAAAATTATATTTGCCA	0.0	0.0	0.0	0.0	0.0	0.0	0.0	0.0	0.0	4.815427860394338e-07	0.0	2.7363254870123494e-07	1.8331879615330288e-07
AACGCAACTACTAAATGACTTCGATTACTACAAAGAACAAGAATCTTGCCTT	0.0	0.0	0.0	0.0	0.0	0.0	3.0140945087400085e-07	0.0	0.0	0.0	0.0	0.0	0.0
ACATTAATAACGAAAACATTTCGAGGGCCGTAACAATCAACTCGTTTCACCC	2.761027035795268e-07	0.0	0.0	0.0	0.0	0.0	0.0	0.0	0.0	0.0	0.0	0.0	0.0
TTTGAAACGTAAAAGCGTTTTCTCGAGAAGCAACAGGCAAACCGATTATGTA	0.0	0.0	0.0	0.0	0.0	0.0	0.0	0.0	0.0	0.0	0.0	0.0	5.499563884587358e-07
GCGTTAACGTCTAATTCTCTTTTCCGAGCCGAATGGATAACTAATTTAGGTG	5.522054071590536e-07	3.8195392477126627e-07	1.6410088101664741e-07	2.9210532061762376e-07	0.0	4.198526837696445e-07	0.0	3.275461926111864e-07	0.0	0.0	0.0	0.0	0.0
GTCGAAACCCTAAACCCGGTTCTTAGGCCAAAATTGGCAACCCCATTTTACG	8.283081107372249e-07	5.092718996936673e-07	6.564035240665897e-07	7.302633015447258e-08	1.6831273718466073e-07	1.679410735081227e-07	0.0	1.637730963055932e-07	0.0	0.0	0.0	0.0	0.0
TTTCGAATCGGAAATCCTTTTGGTGAGACGAAACGCTAAACCACATTCTGTC	1.7486504560045733e-06	1.082202786850567e-06	1.0666557266075352e-06	8.76315961854204e-07	2.524691057756636e-07	2.5191161026152185e-07	2.411275606990007e-06	4.913192889167797e-07	1.1408042539610413e-06	3.210285240266904e-07	1.472541084629423e-07	5.472650974024699e-07	1.0999127769162987e-06
TTTCTAATACTCAACATCTTTTTTAAGACGAAACGCTAAACCACATTCTGTC	1.932718925051266e-06	1.846110636395808e-06	1.5589583696588232e-06	8.76315961854204e-07	5.89094580144985e-07	5.877937572777672e-07	0.0	1.1464116741391526e-06	1.6297203627997127e-07	0.0	0.0	0.0	0.0
TAAGGAACTGCCAACAGAGTTTCGGTGACGAAACGCTAAACCACATTCTGTC	1.1044108143167518e-06	1.2731797492362e-07	3.2820176203329483e-07	0.0	0.0	8.397053675392891e-08	0.0	0.0	0.0	0.0	0.0	0.0	0.0
TCCTGAATCTGTAAGCAGATTGATCGGCCAAAATTGGCAACCCCATTTTACG	0.0	0.0	0.0	0.0	0.0	0.0	3.0140945087400085e-07	0.0	0.0	0.0	0.0	0.0	0.0
TTTTAAAAGTTAAATACTCTTATGACGTACGAACTAAAAATTATATTTGCCA	0.0	3.182949373093886e-07	8.205044050832371e-08	1.460526603094782e-07	0.0	8.397053675392891e-08	3.0140945087400085e-07	0.0	1.6297203627997127e-07	0.0	0.0	0.0	0.0
GGTAATAATGAAGTCTATTTCATCATGTACGAACTAAAAATTATATTTGCCA	2.761027035795268e-07	6.365898746174228e-08	5.74353083557593e-07	7.302633015447258e-08	0.0	0.0	0.0	0.0	0.0	0.0	0.0	0.0	0.0
CAGAGAAGACAAAATGCTTTTGGTAGAGCCGAATGGATAACTAATTTAGGTG	2.761027035795268e-07	6.365898746174228e-08	4.923026430499422e-07	8.76315961854204e-07	5.049382115526546e-07	6.717642940311664e-07	9.042283526230027e-07	0.0	0.0	0.0	0.0	0.0	0.0
AAAAAAAGTCCAAATACTAAGACGATACTACAAAGAACAAGAATCTTGCCTT	0.0	0.0	0.0	0.0	0.0	0.0	3.0140945087400085e-07	0.0	0.0	0.0	0.0	0.0	0.0
CTACTAAAAATCAACCATTTCCAAAAAGCCGAATGGATAACTAATTTAGGTG	0.0	0.0	0.0	0.0	0.0	0.0	3.0140945087400085e-07	0.0	0.0	0.0	0.0	0.0	0.0
TGATAAACTTTTTATTGTTGTTAAAAGTACGAACTAAAAATTATATTTGCCA	0.0	0.0	0.0	0.0	0.0	0.0	3.0140945087400085e-07	0.0	0.0	0.0	0.0	0.0	0.0
AACACAATTCTTAAGAAAGTTTATTGGTACGAACTAAAAATTATATTTGCCA	0.0	0.0	0.0	0.0	0.0	0.0	3.0140945087400085e-07	0.0	1.6297203627997127e-07	0.0	1.472541084629423e-07	0.0	0.0
CTCTTAAATTTCAAGCCTTTTGATCAGCCAAAATTGGCAACCCCATTTTACG	0.0	0.0	0.0	0.0	0.0	0.0	0.0	0.0	0.0	0.0	0.0	0.0	5.499563884587358e-07
ACGCTAAATTGCAAATCGGTTTCGCCGCCAAAATTGGCAACCCCATTTTACG	0.0	0.0	0.0	0.0	0.0	0.0	3.0140945087400085e-07	0.0	0.0	0.0	0.0	0.0	0.0
GCTAAAATAGGTAATCTAATTATCTTGCCAAAATTGGCAACCCCATTTTACG	5.522054071590536e-07	1.9097696238563313e-07	8.205044050832371e-08	0.0	0.0	0.0	0.0	0.0	0.0	0.0	0.0	0.0	0.0
TACTGAAACAAAAAAAGTTTTATCGCAGCCGAATGGATAACTAATTTAGGTG	0.0	0.0	0.0	0.0	0.0	0.0	3.0140945087400085e-07	0.0	0.0	0.0	0.0	0.0	0.0
AAAAAAATGGTAAAAAAGTTTACTTCGTACGAACTAAAAATTATATTTGCCA	0.0	0.0	0.0	0.0	0.0	0.0	3.0140945087400085e-07	0.0	0.0	0.0	0.0	0.0	0.0
ATAACAAATGATAAAGTGTTTTTCAGGTACGAACTAAAAATTATATTTGCCA	0.0	0.0	0.0	0.0	0.0	0.0	3.0140945087400085e-07	0.0	0.0	0.0	0.0	0.0	0.0
TCAGCAACTCGGAATAGAATTGGATAGCCAAAATTGGCAACCCCATTTTACG	0.0	0.0	0.0	0.0	0.0	0.0	0.0	0.0	0.0	0.0	2.9450821692708195e-07	1.368162743500355e-07	0.0
TTGCAAATCCGCAAGATAATTAGCAAACTACAAAGAACAAGAATCTTGCCTT	0.0	0.0	0.0	0.0	0.0	0.0	3.0140945087400085e-07	0.0	0.0	0.0	0.0	0.0	0.0
TCGCTAAGTGGTAATCGTGTTCTTTTGTACGAACTAAAAATTATATTTGCCA	0.0	0.0	0.0	0.0	0.0	0.0	3.0140945087400085e-07	0.0	0.0	0.0	0.0	0.0	0.0
GCGTGAACAGGTAACAGATTTTCAATGTACGAACTAAAAATTATATTTGCCA	0.0	0.0	0.0	0.0	0.0	0.0	3.0140945087400085e-07	0.0	0.0	0.0	0.0	0.0	0.0
ATAGAAAGCATCAACTCATTTAGATAGTACGAACTAAAAATTATATTTGCCA	0.0	0.0	0.0	0.0	0.0	0.0	3.0140945087400085e-07	0.0	1.6297203627997127e-07	0.0	0.0	0.0	0.0
AGTAGAACACCTAAAACGTTTTTACAAGCCGAATGGATAACTAATTTAGGTG	0.0	0.0	0.0	0.0	0.0	0.0	3.0140945087400085e-07	0.0	0.0	0.0	0.0	0.0	0.0
GGACAAAGTCTAAAATAAATTTGTCAGCCAAAATTGGCAACCCCATTTTACG	2.4849243322184522e-06	2.610018485935632e-06	1.8051096911817754e-06	2.9210532061762376e-06	1.3465018974799407e-06	1.7633812718266794e-06	0.0	6.550923852223728e-07	3.2594407255994253e-07	3.210285240266904e-07	4.4176232539002423e-07	2.7363254870123494e-07	5.499563884587358e-07
TGAAAAATCATAAAGCGCATTTAAAGGACGAAACGCTAAACCACATTCTGTC	2.761027035795268e-07	2.5463594984751086e-07	2.461513215242982e-07	8.032896317001313e-07	1.0098764231053093e-06	9.236759042940126e-07	0.0	9.826385778335594e-07	0.0	0.0	0.0	0.0	0.0
GTGCGAAGGCAGAAAAGTATTTACAAGTACGAACTAAAAATTATATTTGCCA	0.0	0.0	0.0	0.0	3.3662547436799395e-07	0.0	0.0	0.0	0.0	0.0	0.0	0.0	0.0
TGTACAAGTTAAAACCGGTTTGATATGTACGAACTAAAAATTATATTTGCCA	1.0123765797906946e-06	1.5914746865401711e-06	1.1487061671165318e-06	1.3875002729353787e-06	1.9355964776182883e-06	1.0076464410474117e-06	0.0	1.1464116741391526e-06	9.7783221768107e-07	1.6051426201274337e-07	0.0	1.368162743500355e-07	0.0
TAAGGAAAATATAAACAGTTTCACAAGCCAAAATTGGCAACCCCATTTTACG	0.0	0.0	0.0	0.0	0.0	0.0	0.0	0.0	0.0	0.0	2.9450821692708195e-07	2.7363254870123494e-07	0.0
CTATTAAACAACAAATTAATTACTATAGCCGAATGGATAACTAATTTAGGTG	0.0	0.0	0.0	0.0	0.0	0.0	3.0140945087400085e-07	0.0	0.0	0.0	0.0	0.0	0.0
ACATAAACTCCGAACTAATTTTGCACGACGAAACGCTAAACCACATTCTGTC	0.0	2.5463594984751086e-07	0.0	0.0	8.415636859206486e-08	0.0	0.0	0.0	0.0	0.0	0.0	0.0	0.0
ACGGGAATATCCAATCAAATTTTAAAGCCAAAATTGGCAACCCCATTTTACG	4.141540553692903e-06	4.13783418501528e-06	5.497379514052978e-06	4.746711460041384e-06	3.955349323831562e-06	3.358821470162454e-06	3.0140945087400085e-07	3.930554311339359e-06	1.955664435364625e-06	3.210285240266904e-07	1.472541084629423e-07	1.368162743500355e-07	1.8331879615330288e-07
GTGCAAAATGCCAACTATTTTTTTGTGCCAAAATTGGCAACCCCATTTTACG	0.0	0.0	0.0	0.0	0.0	0.0	3.0140945087400085e-07	0.0	0.0	0.0	0.0	0.0	0.0
TAATCAACATCAAAGATAATTTTTAGAGCCGAATGGATAACTAATTTAGGTG	0.0	0.0	0.0	0.0	0.0	0.0	3.0140945087400085e-07	0.0	0.0	0.0	0.0	0.0	0.0
TAAAAAAACTATAATGCAATTTAGTAGCCAAAATTGGCAACCCCATTTTACG	4.325609022739595e-06	6.1749217837926575e-06	6.564035240665896e-06	6.3532907234416465e-06	7.153291330334805e-06	6.129849183040518e-06	5.726779566610017e-06	6.550923852223729e-06	3.096468689329393e-06	1.6051426201274337e-06	2.945082169270819e-06	2.736325487012349e-06	2.016506757675776e-06
ATAATAATGGCTAAATCCATTTGTTGGTACGAACTAAAAATTATATTTGCCA	3.0371297393720843e-06	3.5012443103965025e-06	3.938421144394155e-06	3.359211187106005e-06	3.3662547436799393e-06	3.526762543666603e-06	9.042283526230027e-07	3.4392350224187386e-06	1.4667483265172568e-06	0.0	0.0	0.0	0.0
GCATGAAAACCTAATCATTTTAGGATGAGTGAAACAGAAACTTGATTGATTC	0.0	0.0	0.0	0.0	0.0	0.0	3.0140945087400085e-07	0.0	0.0	0.0	0.0	0.0	0.0
ATTCAAATATGTAAACGGATTGAAAAGACGAAACGCTAAACCACATTCTGTC	6.442396416851108e-07	5.092718996936673e-07	9.846052860998844e-07	2.19078990463551e-07	0.0	3.358821470162454e-07	0.0	0.0	0.0	0.0	0.0	0.0	0.0
CTGATAACGTAACGAATCATTAATAAGCCAAAATTGGCAACCCCATTTTACG	2.761027035795268e-07	1.2731797492362e-07	4.102522025409456e-07	6.57236971390653e-07	4.2078184296032434e-07	5.038232205230437e-07	0.0	1.1464116741391526e-06	0.0	0.0	0.0	0.0	0.0
TGAACAACAAATAAGTGTGTTCATGAGCCAAAATTGGCAACCCCATTTTACG	0.0	0.0	0.0	0.0	0.0	0.0	0.0	0.0	0.0	0.0	0.0	4.104488230512704e-07	0.0
ATTTTAAGGCTCAATGCTCTTATTGAGCCAAAATTGGCAACCCCATTTTACG	0.0	0.0	0.0	0.0	0.0	0.0	0.0	0.0	3.2594407255994253e-07	1.6051426201274337e-07	0.0	0.0	1.8331879615330288e-07
AACAGAAGGGGGAACAGCGTTGCCGCAGCCGAATGGATAACTAATTTAGGTG	1.0123765797906946e-06	1.7187926614747615e-06	4.923026430499422e-07	6.57236971390653e-07	9.257200545129789e-07	1.679410735081227e-07	0.0	4.913192889167797e-07	0.0	0.0	0.0	0.0	0.0
GAGAAAACAGGCAATCATATTTGACTGCCAAAATTGGCAACCCCATTTTACG	0.0	0.0	0.0	0.0	0.0	0.0	1.5070472543700043e-06	0.0	0.0	0.0	2.9450821692708195e-07	1.368162743500355e-07	1.8331879615330288e-07
ATTTCAAGATGTAATTGCATTGGGGCGTACGAACTAAAAATTATATTTGCCA	0.0	0.0	0.0	0.0	0.0	0.0	3.0140945087400085e-07	0.0	0.0	0.0	0.0	0.0	0.0
GAATGAATTATCAAGAGTTTTTTTAAAGCCGAATGGATAACTAATTTAGGTG	6.442396416851108e-07	1.082202786850567e-06	5.74353083557593e-07	4.38157980927102e-07	6.732509487373154e-07	5.038232205230437e-07	0.0	0.0	0.0	1.6051426201274337e-07	0.0	0.0	0.0
AGTGCAAATAGTAACGGGCTTATTCGGTACGAACTAAAAATTATATTTGCCA	0.0	0.0	0.0	0.0	0.0	0.0	3.0140945087400085e-07	0.0	0.0	0.0	0.0	0.0	0.0
TGATTAATAATGAAGTTACTTTCAACAGCCGAATGGATAACTAATTTAGGTG	2.761027035795268e-07	0.0	1.6410088101664741e-07	2.9210532061762376e-07	0.0	2.5191161026152185e-07	0.0	0.0	0.0	0.0	0.0	0.0	0.0
AGAATAATAAAAAAGGATTTTTTGTTGTACGAACTAAAAATTATATTTGCCA	0.0	0.0	0.0	0.0	0.0	0.0	3.0140945087400085e-07	0.0	0.0	0.0	0.0	0.0	0.0
ATTATAATATAGAAGGTCATTCACCGGTACGAACTAAAAATTATATTTGCCA	0.0	0.0	0.0	0.0	0.0	0.0	3.0140945087400085e-07	0.0	0.0	0.0	0.0	0.0	0.0
TTACTAACTCAAAATCGCTTTCTTCTGTACGAACTAAAAATTATATTTGCCA	0.0	0.0	0.0	0.0	0.0	0.0	3.0140945087400085e-07	0.0	0.0	0.0	0.0	0.0	0.0
AAAGCAAGCCAAAATACTGTTTCATTGACGAAACGCTAAACCACATTCTGTC	8.283081107372249e-07	3.182949373093886e-07	8.205044050832371e-08	1.2414476126272332e-06	6.732509487373154e-07	1.679410735081227e-07	0.0	0.0	0.0	0.0	0.0	0.0	0.0
AGCTAAACCAAAAAGAATATTTTACGGCCAAAATTGGCAACCCCATTTTACG	2.1167873941115127e-06	3.246608360554409e-06	2.29741233422768e-06	1.6796055935596656e-06	1.9355964776182883e-06	1.9313223453440734e-06	3.0140945087400087e-06	1.3101847704421853e-06	4.889161088411562e-07	0.0	4.4176232539002423e-07	4.104488230512704e-07	5.499563884587358e-07
TGCATAAACGTGAATCGTTTTATGTACATTCAAACACGAATCGCTTTCTTAG	0.0	0.0	0.0	0.0	0.0	0.0	3.0140945087400085e-07	1.637730963055932e-07	0.0	0.0	0.0	0.0	0.0
TAAGAAATAATCAAACATATTTAGTCGTACGAACTAAAAATTATATTTGCCA	0.0	3.182949373093886e-07	8.205044050832371e-08	7.302633015447258e-08	8.415636859206486e-08	0.0	0.0	0.0	0.0	0.0	0.0	0.0	0.0
GATCAAATCGGTAACACCATTATAGCCATTCAAACACGAATCGCTTTCTTAG	0.0	0.0	0.0	0.0	0.0	0.0	0.0	3.275461926111864e-07	0.0	0.0	0.0	0.0	0.0
AGGGTAACCAGAAAAATTTTTGGTGCGACGAAACGCTAAACCACATTCTGTC	2.761027035795268e-07	2.5463594984751086e-07	8.205044050832371e-08	2.19078990463551e-07	2.524691057756636e-07	0.0	0.0	0.0	0.0	0.0	0.0	0.0	0.0
ATAGTAAACTGAAACTCTGTTAGGCGGCCAAAATTGGCAACCCCATTTTACG	0.0	0.0	0.0	0.0	0.0	0.0	0.0	0.0	0.0	0.0	4.4176232539002423e-07	0.0	1.8331879615330288e-07
TAGAGAAAAGGTAACGGGGTTCCTCCAGCCGAATGGATAACTAATTTAGGTG	1.2884792833702215e-06	1.5278156990796479e-06	1.0666557266075352e-06	7.302633015447258e-07	1.3465018974799407e-06	1.5114696615770776e-06	1.2056378035000033e-06	2.292823348283427e-06	3.2594407255994253e-07	1.6051426201274337e-07	1.472541084629423e-07	5.472650974024699e-07	5.499563884587358e-07
TAATAAAATCATAATTGTATATCTTCGCCAAAATTGGCAACCCCATTTTACG	0.0	0.0	0.0	0.0	0.0	0.0	0.0	0.0	0.0	0.0	0.0	2.7363254870123494e-07	0.0
GGAGCAAAAGTTAATCAAATTAACAGGTACGAACTAAAAATTATATTTGCCA	0.0	0.0	0.0	0.0	0.0	0.0	0.0	0.0	0.0	0.0	2.9450821692708195e-07	1.368162743500355e-07	0.0
ATCCGAAAGTTGAAGCCGTTTAGAAGAGCCGAATGGATAACTAATTTAGGTG	0.0	0.0	0.0	0.0	0.0	0.0	3.0140945087400085e-07	0.0	0.0	0.0	0.0	0.0	0.0
CCAGCAAACGTTAATAGAATTTTGACAGCCGAATGGATAACTAATTTAGGTG	0.0	0.0	0.0	0.0	0.0	0.0	3.0140945087400085e-07	0.0	1.6297203627997127e-07	0.0	0.0	0.0	0.0
TTGTGAACACGTAATTTGCTTTAAAAGCCAAAATTGGCAACCCCATTTTACG	5.522054071590536e-07	3.182949373093886e-07	3.2820176203329483e-07	1.460526603094782e-07	8.415636859206486e-08	8.397053675392891e-08	0.0	0.0	0.0	0.0	0.0	0.0	0.0
GAGCAAACATTGAAATTAATTTCTAAGACGAAACGCTAAACCACATTCTGTC	7.362738762111679e-07	5.729308871555451e-07	4.102522025409456e-07	5.111843110811748e-07	3.3662547436799395e-07	2.5191161026152185e-07	0.0	1.637730963055932e-07	0.0	0.0	0.0	0.0	0.0
CCGTTAAAAGCTAAATTTTTTGATTTGTACGAACTAAAAATTATATTTGCCA	0.0	0.0	0.0	0.0	0.0	2.5191161026152185e-07	0.0	0.0	0.0	0.0	0.0	0.0	0.0
CTACAAAATTATAATTATCTTGTAAAGTACGAACTAAAAATTATATTTGCCA	0.0	0.0	0.0	0.0	0.0	0.0	3.0140945087400085e-07	0.0	0.0	0.0	0.0	0.0	0.0
TGGTTAAAGCAGAAATAATTTCCTACAGCCGAATGGATAACTAATTTAGGTG	0.0	0.0	0.0	0.0	0.0	0.0	3.0140945087400085e-07	0.0	0.0	0.0	0.0	0.0	0.0
GATCAAAACAGTAAGCAATTTTTAACAGCCGAATGGATAACTAATTTAGGTG	0.0	0.0	0.0	0.0	0.0	0.0	0.0	0.0	0.0	0.0	4.4176232539002423e-07	0.0	0.0
TCGCAAAATTTGAATGGTATTAAACGGCCAAAATTGGCAACCCCATTTTACG	5.337985602530289e-06	3.819539247712663e-06	3.282017620332948e-06	3.4322375172654084e-06	3.3662547436799393e-06	2.687057176132612e-06	1.5070472543700043e-06	2.292823348283427e-06	0.0	0.0	0.0	1.368162743500355e-07	0.0
CAGGGAATGCGAAAGAGGGTTAGATGGTACGAACTAAAAATTATATTTGCCA	0.0	0.0	0.0	0.0	0.0	0.0	3.0140945087400085e-07	0.0	0.0	0.0	0.0	0.0	0.0
TAGGAAATTAAAAATAGCGTTGATCTCATTCAAACACGAATCGCTTTCTTAG	0.0	0.0	0.0	0.0	0.0	0.0	3.0140945087400085e-07	0.0	0.0	0.0	0.0	0.0	0.0
ATGGGAAGCCGGAAGTCGGTTACGCTGTACGAACTAAAAATTATATTTGCCA	0.0	0.0	0.0	0.0	0.0	0.0	3.0140945087400085e-07	0.0	0.0	0.0	0.0	0.0	0.0
CAACCAACAGTTGAGTCATTTGGAAAGCCAAAATTGGCAACCCCATTTTACG	0.0	0.0	0.0	0.0	0.0	0.0	0.0	0.0	3.2594407255994253e-07	0.0	0.0	0.0	1.8331879615330288e-07
GCTAAAAGTGTCAATGTGGTTGGGCGGCCAAAATTGGCAACCCCATTTTACG	0.0	0.0	0.0	0.0	0.0	0.0	3.0140945087400085e-07	0.0	0.0	0.0	0.0	0.0	0.0
AACGCAACACATAAGGACTTTCAGCTAGCCGAATGGATAACTAATTTAGGTG	0.0	0.0	0.0	0.0	0.0	0.0	3.0140945087400085e-07	0.0	0.0	1.6051426201274337e-07	0.0	0.0	0.0
ATGTTAAGAAAAAATCGCCTTACTGGCATTCAAACACGAATCGCTTTCTTAG	0.0	0.0	0.0	0.0	0.0	0.0	3.0140945087400085e-07	0.0	0.0	0.0	0.0	0.0	0.0
AAAGCAAAACATAAGTAAATTTAAATAGCCGAATGGATAACTAATTTAGGTG	0.0	0.0	0.0	0.0	0.0	0.0	3.0140945087400085e-07	0.0	0.0	0.0	0.0	0.0	0.0
GAAACAACTGTCAAGACGATTTGGGAGTACGAACTAAAAATTATATTTGCCA	0.0	5.729308871555451e-07	7.384539645742404e-07	1.2414476126272332e-06	5.049382115526546e-07	1.1755875145555344e-06	1.5070472543700043e-06	1.1464116741391526e-06	3.2594407255994253e-07	0.0	0.0	0.0	0.0
TACGGAAGCACGAAGGTAGTTGACTGAGCCGAATGGATAACTAATTTAGGTG	0.0	3.182949373093886e-07	1.6410088101664741e-07	5.842106412365802e-07	5.049382115526546e-07	8.397053675392891e-08	0.0	6.550923852223728e-07	0.0	0.0	0.0	0.0	0.0
GGATCAAAAGTTAAGGGCGTTGGGTGGTACGAACTAAAAATTATATTTGCCA	0.0	4.45612912233144e-07	1.6410088101664741e-07	1.460526603094782e-07	0.0	0.0	0.0	0.0	0.0	0.0	0.0	0.0	0.0
ATAAAAACATTCAATTTGTTTTTCCCAGCCGAATGGATAACTAATTTAGGTG	0.0	0.0	0.0	0.0	0.0	0.0	0.0	0.0	0.0	3.210285240266904e-07	2.9450821692708195e-07	1.368162743500355e-07	1.8331879615330288e-07
ACGTTAAAGCGAAATCTGTTTTATACGTACGAACTAAAAATTATATTTGCCA	7.362738762111679e-07	7.639078495411782e-07	8.20504405083237e-07	6.57236971390653e-07	9.257200545129789e-07	7.557348307858898e-07	0.0	1.9652771556696794e-06	0.0	0.0	0.0	0.0	0.0
TCTGCAATTTTAAAAATCATTAGATCGTACGAACTAAAAATTATATTTGCCA	0.0	0.0	0.0	0.0	0.0	0.0	0.0	0.0	0.0	0.0	2.9450821692708195e-07	0.0	0.0
TGTATAATGTAAAAAGAGATAAAGATAGCCGAATGGATAACTAATTTAGGTG	0.0	0.0	0.0	0.0	0.0	0.0	3.0140945087400085e-07	0.0	0.0	0.0	0.0	1.368162743500355e-07	0.0
TAATGAATTGGGAAAGGGTTTCTACGGTACGAACTAAAAATTATATTTGCCA	0.0	0.0	0.0	0.0	0.0	0.0	3.0140945087400085e-07	0.0	0.0	0.0	0.0	0.0	0.0
AATCCAATGATAAAGAGTATTGACCCGCCAAAATTGGCAACCCCATTTTACG	0.0	0.0	9.846052860998844e-07	5.842106412365802e-07	4.2078184296032434e-07	2.5191161026152185e-07	9.042283526230027e-07	0.0	4.889161088411562e-07	0.0	0.0	0.0	0.0
ACTTAAATTGGAAAACTATTTTAAATAGCCGAATGGATAACTAATTTAGGTG	4.6017117263164103e-07	1.082202786850567e-06	9.846052860998844e-07	1.0223686221636822e-06	9.257200545129789e-07	5.877937572777672e-07	4.219732312240012e-06	1.1464116741391526e-06	4.889161088411562e-07	1.6051426201274337e-07	4.4176232539002423e-07	4.104488230512704e-07	7.332751846108658e-07
AATAGAAACTCGAAGTAGATTTGAACGCCAAAATTGGCAACCCCATTTTACG	0.0	0.0	2.461513215242982e-07	0.0	0.0	0.0	0.0	1.637730963055932e-07	0.0	0.0	0.0	0.0	0.0
TACGTAAGTGCAACCGTCGTTTGACCGCCAAAATTGGCAACCCCATTTTACG	0.0	0.0	0.0	0.0	0.0	0.0	0.0	0.0	0.0	0.0	2.9450821692708195e-07	0.0	0.0
TACATAATAGGTAACAGTTTTATATCGCCAAAATTGGCAACCCCATTTTACG	1.7486504560045733e-06	2.2917235486194715e-06	1.8051096911817754e-06	1.0953949523177551e-06	1.2623455288809729e-06	1.5114696615770776e-06	0.0	1.3101847704421853e-06	0.0	0.0	0.0	0.0	0.0
GGGGGAACCTCTAACGAACTTTTCTAGCCAAAATTGGCAACCCCATTTTACG	0.0	0.0	0.0	0.0	0.0	0.0	3.0140945087400085e-07	0.0	0.0	0.0	0.0	0.0	0.0
AGGTTAAATTTGAAGGTGGTTCGGCAACTACAAAGAACAAGAATCTTGCCTT	0.0	0.0	0.0	0.0	0.0	0.0	3.0140945087400085e-07	0.0	0.0	0.0	0.0	0.0	0.0
TGATTAACGTTTAATTCAATTTACTGGCCAAAATTGGCAACCCCATTTTACG	0.0	0.0	0.0	0.0	0.0	0.0	3.0140945087400085e-07	0.0	0.0	0.0	0.0	0.0	0.0
ACAGTAACCGACAACTTTCTTGAAAGGTACGAACTAAAAATTATATTTGCCA	2.576958566735021e-06	1.5914746865401711e-06	1.9692105721970774e-06	6.57236971390653e-07	1.17818916028997e-06	1.3435285880596837e-06	4.822551213990014e-06	1.3101847704421853e-06	0.0	0.0	0.0	0.0	0.0
GCAACAACTCGGAACGTTATTTGGTGGTACGAACTAAAAATTATATTTGCCA	5.522054071590536e-07	5.729308871555451e-07	1.6410088101664741e-07	4.38157980927102e-07	3.3662547436799395e-07	5.038232205230437e-07	3.0140945087400085e-07	4.913192889167797e-07	0.0	0.0	0.0	0.0	0.0
ATGAAAATCGGGAAACTTTTTTGATTGCCAAAATTGGCAACCCCATTTTACG	2.761027035795268e-07	1.018543799388689e-06	2.461513215242982e-07	7.302633015447258e-07	5.89094580144985e-07	8.397053675392891e-08	0.0	1.637730963055932e-07	1.6297203627997127e-07	0.0	0.0	0.0	0.0
TGTGGAAATGTAAAAGGAGTTAGAGTGCCAAAATTGGCAACCCCATTTTACG	0.0	0.0	0.0	0.0	0.0	0.0	3.0140945087400085e-07	0.0	0.0	0.0	0.0	0.0	0.0
CGTTTAAACCGGAAATAGATTCACGCGTACGAACTAAAAATTATATTTGCCA	0.0	0.0	4.102522025409456e-07	1.460526603094782e-07	8.415636859206486e-08	8.397053675392891e-08	0.0	1.637730963055932e-07	1.6297203627997127e-07	1.6051426201274337e-07	1.472541084629423e-07	0.0	0.0
CGTCAAAAAACAAAGGTTGTTGCGGAGCCAAAATTGGCAACCCCATTTTACG	0.0	0.0	0.0	0.0	0.0	0.0	0.0	0.0	6.518881451211274e-07	3.210285240266904e-07	1.472541084629423e-07	2.7363254870123494e-07	0.0
ACTAGAACCCAGAAGTATTTTAGTAAAGTCGAAATATCAATGGAGTTGTATT	0.0	0.0	0.0	0.0	0.0	0.0	3.0140945087400085e-07	0.0	0.0	0.0	0.0	0.0	0.0
CAACCAACCTCAAATTTACTTCAATCGCCAAAATTGGCAACCCCATTTTACG	2.761027035795268e-07	0.0	0.0	0.0	0.0	0.0	0.0	0.0	0.0	0.0	0.0	0.0	0.0
CTAAGAACGGAGAAATGGTTTTAAGCAGCCGAATGGATAACTAATTTAGGTG	0.0	0.0	0.0	0.0	0.0	0.0	3.0140945087400085e-07	0.0	0.0	0.0	0.0	0.0	0.0
TAATGAAAGGAGAAATGCATTGCGAGGTACGAACTAAAAATTATATTTGCCA	2.761027035795268e-07	0.0	0.0	0.0	8.415636859206486e-08	1.679410735081227e-07	0.0	0.0	0.0	0.0	0.0	0.0	0.0
CAGCAAAACATTAAGCATTTTTGATGACTACAAAGAACAAGAATCTTGCCTT	0.0	0.0	0.0	0.0	0.0	0.0	3.0140945087400085e-07	0.0	0.0	0.0	0.0	0.0	0.0
CGTTGAAAGTTGAAGCCGCTTAACTAGACGAAACGCTAAACCACATTCTGTC	0.0	0.0	0.0	0.0	0.0	0.0	3.0140945087400085e-07	0.0	0.0	0.0	0.0	0.0	0.0
ATCCAAATAACGTTATATAAATAACAGACGAAACGCTAAACCACATTCTGTC	0.0	0.0	0.0	0.0	0.0	0.0	3.0140945087400085e-07	0.0	0.0	0.0	0.0	0.0	0.0
AGAACAAATCGCAAGGTGGTTGTGTCAGCCGAATGGATAACTAATTTAGGTG	0.0	0.0	0.0	0.0	0.0	0.0	0.0	3.275461926111864e-07	0.0	0.0	0.0	0.0	0.0
TTGATAATTAAGAATGGGCTTAACTTGTACGAACTAAAAATTATATTTGCCA	0.0	0.0	0.0	0.0	0.0	0.0	3.0140945087400085e-07	0.0	0.0	0.0	0.0	0.0	0.0
CGGTCAAAATGTAACGGTTTTGCAGGGTACGAACTAAAAATTATATTTGCCA	1.0123765797906946e-06	1.2095207617743222e-06	1.7230592506741248e-06	1.0223686221636822e-06	1.0940327916976397e-06	1.0076464410474117e-06	0.0	4.913192889167797e-07	0.0	0.0	0.0	0.0	0.0
AGTCGAAGGGATAAGAGGCTTACGGGAGCCGAATGGATAACTAATTTAGGTG	4.6017117263164103e-07	1.3368387366980777e-06	3.2820176203329483e-07	3.651316507730292e-07	8.415636859206486e-08	1.679410735081227e-07	0.0	0.0	0.0	0.0	0.0	0.0	0.0
ATCTTAACTCTAAAAGATTTTTAATGACTACAAAGAACAAGAATCTTGCCTT	0.0	0.0	0.0	0.0	0.0	0.0	3.0140945087400085e-07	0.0	0.0	0.0	0.0	0.0	0.0
AACAAAATGATTAAGCTCCTTTCACCGCCAAAATTGGCAACCCCATTTTACG	0.0	0.0	0.0	0.0	0.0	0.0	0.0	0.0	0.0	0.0	2.9450821692708195e-07	1.368162743500355e-07	0.0
TCGACAAATTTCAACTCATTTAATATAGTCGAAATATCAATGGAGTTGTATT	1.1044108143167518e-06	1.082202786850567e-06	4.923026430499422e-07	8.032896317001313e-07	5.049382115526546e-07	7.557348307858898e-07	0.0	4.913192889167797e-07	1.6297203627997126e-06	2.0866854061764967e-06	3.386844494656054e-06	2.052244115256352e-06	2.933100738448155e-06
AAGGTAGGAAAGGGGTTTGGGGGGTAGCCAAAATTGGCAACCCCATTTTACG	0.0	0.0	0.0	0.0	0.0	0.0	0.0	0.0	0.0	0.0	0.0	2.7363254870123494e-07	0.0
AATAAAATAAGAAAATCGCATATTGCGCCAAAATTGGCAACCCCATTTTACG	0.0	0.0	0.0	0.0	0.0	0.0	0.0	0.0	0.0	0.0	0.0	4.104488230512704e-07	0.0
CGACGAAAGGATAACGCCATTCGCCGGTACGAACTAAAAATTATATTTGCCA	0.0	0.0	0.0	0.0	0.0	0.0	3.0140945087400085e-07	0.0	0.0	0.0	0.0	0.0	0.0
CTGCTAAGTTCCAATAGATTTAAATTAGCCGAATGGATAACTAATTTAGGTG	1.4725477524277577e-06	1.846110636395808e-06	2.953815858302345e-06	2.2638162347949134e-06	2.608847426351621e-06	2.7710277128780644e-06	1.2056378035000033e-06	2.129050251976553e-06	4.889161088411562e-07	8.025713100661242e-07	1.178032867705933e-06	2.7363254870123494e-07	5.499563884587358e-07
TAACGAATAAGTAACCTTTTTTTAGTAGCCGAATGGATAACTAATTTAGGTG	0.0	0.0	0.0	0.0	0.0	0.0	3.0140945087400085e-07	0.0	0.0	0.0	0.0	0.0	0.0
CGCGTAACCGACAACGGCTTTTGGTGGACGAAACGCTAAACCACATTCTGTC	5.522054071590536e-07	5.092718996936673e-07	0.0	7.302633015447258e-08	1.6831273718466073e-07	8.397053675392891e-08	0.0	3.275461926111864e-07	0.0	0.0	0.0	0.0	0.0
TAAGGAATGGGTAATCCATTTTGTTGGTACGAACTAAAAATTATATTTGCCA	0.0	0.0	0.0	0.0	0.0	0.0	3.0140945087400085e-07	0.0	0.0	0.0	0.0	0.0	0.0
CAGTCAACCGCAACCCCCTTACTAAAGCCAAAATTGGCAACCCCATTTTACG	0.0	0.0	0.0	0.0	0.0	0.0	3.0140945087400085e-07	0.0	0.0	0.0	0.0	0.0	0.0
TTTGCAAAAGAGAAAAGAATTTCAGACATTCAAACACGAATCGCTTTCTTAG	1.840684690534697e-06	1.3368387366980777e-06	1.2307566076241826e-06	1.0223686221636822e-06	1.683127371846607e-06	1.8473518085853764e-06	0.0	4.913192889167797e-07	0.0	0.0	0.0	0.0	0.0
TCAGAAAATGATAAAATAATAAACTAGTACGAACTAAAAATTATATTTGCCA	0.0	0.0	0.0	0.0	0.0	0.0	3.0140945087400085e-07	0.0	0.0	0.0	0.0	0.0	0.0
CACGGAACTTAGAAATAAATTTAGAAAGCCGAATGGATAACTAATTTAGGTG	0.0	0.0	0.0	0.0	0.0	0.0	0.0	0.0	0.0	3.210285240266904e-07	0.0	0.0	0.0
GCTAGAAATAATAATTATATTACCCAAGCCGAATGGATAACTAATTTAGGTG	0.0	0.0	0.0	0.0	0.0	0.0	3.0140945087400085e-07	0.0	0.0	0.0	0.0	0.0	0.0
TGCACAAATAAAAATTTGTTTATATAGCCAAAATTGGCAACCCCATTTTACG	0.0	3.182949373093886e-07	4.102522025409456e-07	3.651316507730292e-07	4.2078184296032434e-07	1.679410735081227e-07	0.0	0.0	0.0	0.0	0.0	0.0	0.0
GAGACAAACTGCAAGGAGTTTGGGGGGCCAAAATTGGCAACCCCATTTTACG	0.0	0.0	0.0	0.0	0.0	0.0	3.0140945087400085e-07	0.0	0.0	0.0	0.0	0.0	0.0
TCATAAATAAATAAAGCCATTAGAGTGTACGAACTAAAAATTATATTTGCCA	0.0	0.0	0.0	0.0	0.0	0.0	3.0140945087400085e-07	0.0	0.0	0.0	0.0	0.0	0.0
CTGGGAAAACTTATTTGGGTTGACTGGCCAAAATTGGCAACCCCATTTTACG	0.0	0.0	0.0	0.0	0.0	0.0	3.0140945087400085e-07	0.0	0.0	0.0	0.0	0.0	0.0
GGGTGAATTGCGAAGGGGGTTGGGGCACTACAAAGAACAAGAATCTTGCCTT	0.0	0.0	0.0	0.0	0.0	0.0	3.0140945087400085e-07	0.0	0.0	0.0	0.0	0.0	0.0
GTCAAAATATACAAATGACTTGTGGGAGCCGAATGGATAACTAATTTAGGTG	0.0	0.0	0.0	0.0	0.0	0.0	3.0140945087400085e-07	0.0	0.0	0.0	0.0	0.0	0.0
AGCCCAAAAGAAAAAGTGATTTTTTTGTACGAACTAAAAATTATATTTGCCA	0.0	0.0	0.0	0.0	0.0	0.0	0.0	0.0	0.0	3.210285240266904e-07	0.0	0.0	0.0
ACTGAAAACAGAAATAATATTTTCAGGCCAAAATTGGCAACCCCATTTTACG	0.0	0.0	0.0	0.0	0.0	0.0	3.0140945087400085e-07	0.0	0.0	0.0	0.0	0.0	0.0
GCCACAAAGGGTAAGTACTTTATAGGGCCAAAATTGGCAACCCCATTTTACG	0.0	0.0	0.0	0.0	0.0	0.0	3.0140945087400085e-07	0.0	0.0	0.0	0.0	0.0	0.0
ACAGAAAACAAAAACAGATTTAGAACGTACGAACTAAAAATTATATTTGCCA	0.0	0.0	0.0	0.0	0.0	0.0	3.0140945087400085e-07	1.637730963055932e-07	1.6297203627997127e-07	0.0	0.0	0.0	0.0
ATCTCAAAAATAAAAATCTTTAACAAAGCCGAATGGATAACTAATTTAGGTG	1.1044108143167518e-06	3.182949373093886e-07	7.384539645742404e-07	1.2414476126272332e-06	1.3465018974799407e-06	1.9313223453440734e-06	0.0	1.8015040593628058e-06	4.889161088411562e-07	6.420570480533808e-07	8.835246507800485e-07	2.7363254870123494e-07	5.499563884587358e-07
TTTTTAAGTATCAATGATGTTAATTTACTACAAAGAACAAGAATCTTGCCTT	2.761027035795268e-06	1.973428611316855e-06	2.2153618937200294e-06	3.724342837876369e-06	2.0197528462132735e-06	1.679410735081227e-06	3.0140945087400085e-07	4.913192889167797e-07	8.148601814010988e-07	0.0	2.9450821692708195e-07	0.0	0.0
TAATGAAAAAGGAATAAGTTGGTGGAAGCCGAATGGATAACTAATTTAGGTG	0.0	0.0	0.0	0.0	0.0	0.0	3.0140945087400085e-07	0.0	0.0	0.0	0.0	0.0	0.0
GGCATAAATTTCAAACATTTTGGAAAGCCAAAATTGGCAACCCCATTTTACG	0.0	0.0	0.0	0.0	0.0	0.0	0.0	0.0	0.0	3.210285240266904e-07	4.4176232539002423e-07	0.0	0.0
AGTCTGATGATAACATCGTATAGTTTGTACGAACTAAAAATTATATTTGCCA	0.0	0.0	0.0	0.0	0.0	0.0	3.0140945087400085e-07	0.0	0.0	0.0	0.0	0.0	0.0
TGCTAAATCCGGAATCCAGTTGCAAAACTACAAAGAACAAGAATCTTGCCTT	1.196445048842809e-06	8.912258244649336e-07	1.4769079291511726e-06	1.2414476126272332e-06	1.8514401090233028e-06	1.8473518085853764e-06	3.31550395962001e-06	2.292823348283427e-06	1.6297203627997127e-07	8.025713100661242e-07	2.9450821692708195e-07	2.7363254870123494e-07	3.666375923054329e-07
TATTTAACAGTTAATGATCTTTGTATGCCAAAATTGGCAACCCCATTTTACG	0.0	0.0	0.0	0.0	0.0	0.0	3.0140945087400085e-07	0.0	0.0	0.0	0.0	0.0	0.0
ACACTAAAATATTACAGGCTTTTAACAGCCGAATGGATAACTAATTTAGGTG	0.0	0.0	0.0	0.0	0.0	0.0	0.0	0.0	0.0	0.0	2.9450821692708195e-07	0.0	0.0
CTCCAAACCCGGAATCGGTTTGTGAGAGCCGAATGGATAACTAATTTAGGTG	0.0	0.0	0.0	0.0	0.0	0.0	3.0140945087400085e-07	1.637730963055932e-07	0.0	0.0	0.0	0.0	0.0
TACCGAACATTGAATCATATTAGGTAGCCAAAATTGGCAACCCCATTTTACG	0.0	0.0	0.0	0.0	0.0	0.0	3.0140945087400085e-07	1.637730963055932e-07	0.0	0.0	0.0	0.0	0.0
GCTTCAACACATAACTTTTTTGACATAGCCGAATGGATAACTAATTTAGGTG	2.761027035795268e-06	3.564903297857026e-06	2.789714977287043e-06	4.23552714896554e-06	4.207818429603243e-06	3.7786741539294498e-06	2.109866156120006e-06	3.930554311339359e-06	8.148601814010988e-07	8.025713100661242e-07	4.4176232539002423e-07	2.7363254870123494e-07	0.0
ACCGTAATGGTCAAGCGTATTCTATGGCCAAAATTGGCAACCCCATTTTACG	3.2211982084187765e-06	2.6736774733961554e-06	3.5281689418559004e-06	2.1177635744761067e-06	4.039505692426547e-06	3.7786741539294498e-06	9.042283526230027e-07	4.094327407646233e-06	3.4224127618818812e-06	1.6051426201274337e-06	8.835246507800485e-07	1.3681627435003552e-06	7.332751846108658e-07
CCCAACAGCGATAAGAGGATTTTTTCAGCCGAATGGATAACTAATTTAGGTG	0.0	0.0	0.0	0.0	0.0	0.0	3.0140945087400085e-07	0.0	0.0	0.0	0.0	0.0	0.0
AAACAAATATGGAAGTGACTTTCCGCGTACGAACTAAAAATTATATTTGCCA	0.0	0.0	0.0	0.0	0.0	0.0	0.0	0.0	0.0	4.815427860394338e-07	0.0	5.472650974024699e-07	0.0
CCGATAAAGAGAAAGATATTTCATAAGTACGAACTAAAAATTATATTTGCCA	0.0	0.0	0.0	0.0	0.0	0.0	3.0140945087400085e-07	0.0	0.0	0.0	0.0	0.0	0.0
CTAATAAGAACTAAAGAGGTTTTCGCGTACGAACTAAAAATTATATTTGCCA	0.0	0.0	0.0	0.0	0.0	0.0	3.0140945087400085e-07	0.0	0.0	0.0	0.0	0.0	0.0
TGTAAAAGTTTTGTCAGTTATGTTCGGCCAAAATTGGCAACCCCATTTTACG	0.0	0.0	0.0	0.0	0.0	0.0	3.0140945087400085e-07	0.0	0.0	0.0	0.0	0.0	0.0
ACTCTAACGTTAAATGAGATTTCCTCGAGTGAAACAGAAACTTGATTGATTC	0.0	0.0	4.923026430499422e-07	3.651316507730292e-07	1.6831273718466073e-07	1.679410735081227e-07	0.0	1.637730963055932e-07	2.7705246167644815e-06	1.6051426201274337e-07	7.362705423159088e-07	2.7363254870123494e-07	0.0
ACCTCAACGTTAAAAAGACTTAGTCGAGCCGAATGGATAACTAATTTAGGTG	0.0	0.0	0.0	0.0	0.0	0.0	0.0	0.0	0.0	4.815427860394338e-07	4.4176232539002423e-07	2.7363254870123494e-07	0.0
TCGCAAACTAGCAACTAAGTATATTGGCCAAAATTGGCAACCCCATTTTACG	0.0	0.0	0.0	0.0	0.0	0.0	3.0140945087400085e-07	0.0	0.0	0.0	0.0	0.0	0.0
TATGGAAATATAAAAATTTTTAAATAGACGAAACGCTAAACCACATTCTGTC	0.0	0.0	0.0	0.0	3.3662547436799395e-07	8.397053675392891e-08	3.0140945087400085e-07	0.0	0.0	0.0	0.0	0.0	0.0
GTAGCAACGTTTAAATCCGTTAATGAAGCCGAATGGATAACTAATTTAGGTG	0.0	0.0	0.0	0.0	0.0	0.0	0.0	3.275461926111864e-07	1.6297203627997127e-07	0.0	1.472541084629423e-07	1.368162743500355e-07	1.8331879615330288e-07
TTGGTAACAGTTAAGTGTGTTTCAGCCATTCAAACACGAATCGCTTTCTTAG	0.0	0.0	0.0	0.0	0.0	0.0	3.0140945087400085e-07	0.0	0.0	0.0	0.0	0.0	0.0
ACTTCAAATAAGAAAAGTTTTAGGCTGCCAAAATTGGCAACCCCATTTTACG	0.0	0.0	0.0	0.0	0.0	0.0	0.0	0.0	0.0	0.0	2.9450821692708195e-07	0.0	0.0
CCTATAATACAAAACAAAGTTGCTTTGCCAAAATTGGCAACCCCATTTTACG	0.0	0.0	0.0	0.0	0.0	0.0	3.0140945087400085e-07	1.637730963055932e-07	0.0	0.0	0.0	0.0	0.0
ACGATAATGTGTAAATAGTTTGCAATGCCAAAATTGGCAACCCCATTTTACG	0.0	3.8195392477126627e-07	4.102522025409456e-07	3.651316507730292e-07	1.4306582660616512e-06	2.0152928820895257e-06	3.31550395962001e-06	2.292823348283427e-06	4.8891610884115615e-06	7.2231417905915065e-06	8.98250061626223e-06	1.1766199594147281e-05	9.532577399950638e-06
ATCACAATCATAAAATAAATTATATCGTACGAACTAAAAATTATATTTGCCA	0.0	0.0	0.0	0.0	0.0	0.0	3.0140945087400085e-07	0.0	0.0	0.0	0.0	0.0	0.0
ATATGAAGACATTAATTCGTTTTTGTAGCCGAATGGATAACTAATTTAGGTG	0.0	0.0	0.0	0.0	0.0	0.0	3.0140945087400085e-07	0.0	0.0	0.0	0.0	0.0	0.0
ATGACAATGCTTAAAGCAGTTTCGGGAGCCGAATGGATAACTAATTTAGGTG	9.203423452646375e-07	3.182949373093886e-07	3.2820176203329483e-07	9.493422920082767e-07	9.257200545129789e-07	3.358821470162454e-07	0.0	3.275461926111864e-07	1.3037762902472244e-06	1.6051426201274337e-07	1.0307787592429907e-06	1.0945301948049398e-06	1.8331879615330288e-07
AGCATAACCGTGAATGTAGTTATATAGTTGGAAGTCTCAAGATTTTTTGTTC	0.0	0.0	0.0	0.0	0.0	0.0	0.0	0.0	0.0	0.0	0.0	0.0	3.666375923054329e-07
CTCTGAACCGACAAACAATTTTATGAGCCAAAATTGGCAACCCCATTTTACG	1.4725477524277577e-06	6.365898746174228e-07	1.6410088101664741e-07	0.0	0.0	0.0	0.0	0.0	0.0	0.0	0.0	0.0	0.0
CTCGGAACTTAAAATGACCTTCAACTGCCAAAATTGGCAACCCCATTTTACG	0.0	0.0	0.0	0.0	0.0	0.0	3.0140945087400085e-07	0.0	0.0	0.0	0.0	0.0	0.0
TGATGAACTGGAAAGAGTTTTTAATTGTACGAACTAAAAATTATATTTGCCA	0.0	0.0	0.0	0.0	0.0	0.0	3.0140945087400085e-07	0.0	0.0	0.0	0.0	0.0	0.0
ATTCCAAGTAACAACGATGTTCGAGCGTACGAACTAAAAATTATATTTGCCA	7.362738762111679e-07	1.846110636395808e-06	3.0358662988099955e-06	2.2638162347949134e-06	2.1039092148082592e-06	2.9389687863822137e-06	3.0140945087400085e-07	3.930554311339359e-06	1.6297203627997127e-07	1.6051426201274337e-07	2.9450821692708195e-07	0.0	7.332751846108658e-07
ATAACCACCTTTAAGGTTTTTGTTCGGTACGAACTAAAAATTATATTTGCCA	0.0	0.0	0.0	0.0	0.0	0.0	3.0140945087400085e-07	0.0	0.0	0.0	0.0	0.0	0.0
TCTTAAATCAATAAAACAATTATTGCGCCAAAATTGGCAACCCCATTTTACG	0.0	0.0	0.0	0.0	0.0	0.0	3.0140945087400085e-07	0.0	0.0	0.0	0.0	0.0	0.0
CGAGCAAATCCTAAATATGTTGCAGGGTACGAACTAAAAATTATATTTGCCA	0.0	3.182949373093886e-07	8.205044050832371e-08	0.0	0.0	0.0	0.0	0.0	0.0	0.0	0.0	0.0	0.0
CCACAAATCGTTAACTGGCTTAGAGTAGCCGAATGGATAACTAATTTAGGTG	0.0	0.0	2.461513215242982e-07	7.302633015447258e-08	0.0	0.0	0.0	0.0	0.0	0.0	0.0	0.0	0.0
GGGGGAAGACGCAAGTAGATTGAAACGAAGCAACAGGCAAACCGATTATGTA	0.0	0.0	0.0	0.0	0.0	0.0	0.0	0.0	0.0	0.0	0.0	0.0	3.666375923054329e-07
AAAGCAACATCTAATTGGGTTGTCGTGTACCAAGACAAAAAACTGTTATTTA	0.0	0.0	0.0	0.0	0.0	0.0	0.0	0.0	0.0	0.0	0.0	4.104488230512704e-07	1.0999127769162987e-06
ATAGTAAGGCTGAATGTTTCATCATAACTACAAAGAACAAGAATCTTGCCTT	0.0	0.0	0.0	0.0	0.0	0.0	3.0140945087400085e-07	1.637730963055932e-07	0.0	0.0	0.0	0.0	0.0
ATATCAAGGGCTAAATGGAATTTAATACTACAAAGAACAAGAATCTTGCCTT	0.0	0.0	0.0	0.0	0.0	0.0	3.0140945087400085e-07	0.0	0.0	0.0	0.0	0.0	0.0
TCATCAAAGATCAATTCTCTTCAAGAGTACGAACTAAAAATTATATTTGCCA	3.6813693810558396e-06	5.02906000947615e-06	3.6102193823635507e-06	3.6513165077302923e-06	3.3662547436799393e-06	3.358821470162454e-06	5.123960664860015e-06	2.9479157334981176e-06	1.6297203627997127e-07	1.6051426201274337e-07	1.472541084629423e-07	0.0	0.0
ATTAAAATCTTTAAAATTATTCTTGACATTCAAACACGAATCGCTTTCTTAG	0.0	0.0	0.0	0.0	0.0	0.0	6.028189017480017e-07	1.637730963055932e-07	0.0	0.0	0.0	0.0	0.0
CAGACAACTACTAATTAATTTAGCACGTACGAACTAAAAATTATATTTGCCA	0.0	0.0	0.0	0.0	0.0	0.0	3.0140945087400085e-07	0.0	0.0	0.0	0.0	0.0	0.0
ACTGGAATTGGAAAGAAGTTTTGTGTGTACGAACTAAAAATTATATTTGCCA	4.233574788209471e-06	4.010516210094233e-06	6.235833478635293e-06	4.5276324695765e-06	3.8711929552365766e-06	3.7786741539294498e-06	2.109866156120006e-06	4.749419792860923e-06	1.955664435364625e-06	8.025713100661242e-07	1.3252869761676782e-06	8.208976461037048e-07	3.1164195346026308e-06
ATGGAAATTCTATATTTGCTTCATCAGCCAAAATTGGCAACCCCATTTTACG	0.0	0.0	0.0	0.0	0.0	0.0	0.0	0.0	0.0	0.0	1.178032867705933e-06	1.2313464691584668e-06	0.0
GCTTTAAAAGCCAATATCCTACTTGGGCCAAAATTGGCAACCCCATTTTACG	0.0	0.0	0.0	0.0	0.0	0.0	3.0140945087400085e-07	0.0	0.0	0.0	0.0	0.0	0.0
ACTTCAAGAAGAAATTTATTTCATTAGTACGAACTAAAAATTATATTTGCCA	0.0	0.0	0.0	0.0	0.0	0.0	3.0140945087400085e-07	0.0	0.0	0.0	0.0	0.0	0.0
GGATTAAGTGTCAAACTGATTTTAGGGCCAAAATTGGCAACCCCATTTTACG	0.0	0.0	0.0	0.0	0.0	0.0	0.0	0.0	0.0	0.0	4.4176232539002423e-07	2.7363254870123494e-07	0.0
GTAAGAAGAGTGAAGGCTATTTCTACGTACGAACTAAAAATTATATTTGCCA	0.0	0.0	0.0	0.0	0.0	0.0	3.0140945087400085e-07	0.0	0.0	0.0	0.0	0.0	0.0
GTCGAAATTCGTAAGGATGTTATAAAAGCCGAATGGATAACTAATTTAGGTG	0.0	3.8195392477126627e-07	4.923026430499422e-07	4.38157980927102e-07	8.415636859206487e-07	7.557348307858898e-07	1.2056378035000033e-06	4.913192889167797e-07	1.6297203627997126e-06	3.210285240266904e-07	4.4176232539002423e-07	5.472650974024699e-07	3.666375923054329e-07
ATGGGAATACTAAAAAGGATTCAGTGGCCAAAATTGGCAACCCCATTTTACG	0.0	0.0	0.0	0.0	0.0	0.0	0.0	0.0	0.0	0.0	0.0	0.0	5.499563884587358e-07
CGTTTAAGTTTCAATTAAGTTCCCAAGTACGAACTAAAAATTATATTTGCCA	0.0	4.45612912233144e-07	4.923026430499422e-07	1.460526603094782e-06	7.574073173283182e-07	4.198526837696445e-07	3.0140945087400085e-07	4.913192889167797e-07	0.0	0.0	0.0	0.0	0.0
ATAAAAAGCGATAATCTAATTACTGCGTACGAACTAAAAATTATATTTGCCA	0.0	0.0	0.0	0.0	2.524691057756636e-07	0.0	0.0	1.637730963055932e-07	1.6297203627997127e-07	0.0	0.0	0.0	0.0
ACCCAAACTGTAAATATATTTTCTTAGCCAAAATTGGCAACCCCATTTTACG	2.761027035795268e-07	8.912258244649336e-07	1.5589583696588232e-06	8.76315961854204e-07	8.415636859206487e-07	1.1755875145555344e-06	1.5070472543700043e-06	1.1464116741391526e-06	1.6297203627997127e-07	0.0	0.0	1.368162743500355e-07	0.0
ATGATAATAATCAAGCTACTTTCCACAGCCGAATGGATAACTAATTTAGGTG	4.6017117263164103e-07	1.4641567116191244e-06	5.74353083557593e-07	8.76315961854204e-07	1.0098764231053093e-06	2.5191161026152185e-07	0.0	1.637730963055932e-07	0.0	0.0	0.0	0.0	0.0
AGGCAAAAGTGTAATATAGTTGTCAAGCCAAAATTGGCAACCCCATTTTACG	0.0	0.0	0.0	0.0	0.0	0.0	3.0140945087400085e-07	0.0	0.0	0.0	0.0	0.0	0.0
CTTATAAGCCCGAAACATTTTTCTTGGTACGAACTAAAAATTATATTTGCCA	0.0	0.0	3.2820176203329483e-07	4.38157980927102e-07	1.6831273718466073e-07	0.0	0.0	0.0	1.6297203627997127e-07	0.0	0.0	0.0	1.8331879615330288e-07
TCTATAAGCTGTAAAGGTATTTGGCTACTACAAAGAACAAGAATCTTGCCTT	0.0	0.0	0.0	0.0	0.0	0.0	3.0140945087400085e-07	0.0	0.0	0.0	0.0	0.0	0.0
AATTAAAGGGGTAAAGGCCTTAGCTCGCCAAAATTGGCAACCCCATTTTACG	0.0	0.0	0.0	0.0	0.0	0.0	3.0140945087400085e-07	0.0	0.0	0.0	0.0	0.0	0.0
GTGTAAATGTGAAACTATATTAAACGGTACGAACTAAAAATTATATTTGCCA	0.0	0.0	0.0	0.0	0.0	0.0	3.0140945087400085e-07	0.0	0.0	0.0	0.0	0.0	0.0
AACAAAAATCTGAACAATATTCACCAGTACGAACTAAAAATTATATTTGCCA	0.0	0.0	0.0	0.0	0.0	0.0	3.0140945087400085e-07	0.0	0.0	0.0	0.0	0.0	0.0
TCCAATAGTATAAACACTGTTGCCATGCCAAAATTGGCAACCCCATTTTACG	0.0	0.0	0.0	0.0	0.0	0.0	3.0140945087400085e-07	0.0	0.0	0.0	0.0	0.0	0.0
ATTCCAATCATCAATGACTTTTATCTAGCCGAATGGATAACTAATTTAGGTG	0.0	0.0	0.0	0.0	0.0	0.0	0.0	0.0	0.0	0.0	2.9450821692708195e-07	0.0	0.0
GATTCAACTGCTAATGGGATTTATTTTGGCAAACGTACAATTCTATTTGCTT	0.0	0.0	0.0	0.0	0.0	0.0	0.0	0.0	0.0	0.0	0.0	2.7363254870123494e-07	0.0
AAAAAAAATTGAAAGCGCATTCACACGCCAAAATTGGCAACCCCATTTTACG	0.0	0.0	0.0	0.0	0.0	0.0	3.0140945087400085e-07	0.0	0.0	0.0	0.0	0.0	0.0
GTCTCAACTATAAATCAATTTAATCGGCCAAAATTGGCAACCCCATTTTACG	0.0	0.0	0.0	0.0	0.0	0.0	0.0	0.0	0.0	3.210285240266904e-07	0.0	0.0	0.0
TATTAAAATAAGAATTTTCTTGGACCGCCAAAATTGGCAACCCCATTTTACG	9.203423452646375e-07	8.27566837003056e-07	2.461513215242982e-07	5.842106412365802e-07	6.732509487373154e-07	5.038232205230437e-07	0.0	3.275461926111864e-07	0.0	0.0	0.0	0.0	0.0
CAAACAAATGCGAAAATTCTTCCCAGGCCAAAATTGGCAACCCCATTTTACG	2.2088216286280817e-06	1.082202786850567e-06	0.0	0.0	0.0	0.0	0.0	0.0	0.0	0.0	0.0	0.0	0.0
CCCAAAATATTCAAGCCGGTTGTTTGAGCCGAATGGATAACTAATTTAGGTG	3.6813693810558395e-07	6.365898746174228e-08	8.205044050832371e-08	7.302633015447258e-08	2.524691057756636e-07	0.0	0.0	1.637730963055932e-07	0.0	0.0	0.0	0.0	0.0
CACATAACCAAAAAAGCAATTTACAGGCCAAAATTGGCAACCCCATTTTACG	1.1044108143167518e-06	9.548848119268114e-07	1.3128070481331793e-06	2.1177635744761067e-06	2.5246910577566357e-06	1.0916169778008107e-06	1.2056378035000033e-06	8.188654815279662e-07	1.6297203627997127e-07	1.6051426201274337e-07	0.0	1.368162743500355e-07	0.0
CAGACAAACAACAACATTGTTATTTCGTACGAACTAAAAATTATATTTGCCA	0.0	0.0	0.0	0.0	0.0	0.0	0.0	0.0	0.0	0.0	2.9450821692708195e-07	1.368162743500355e-07	0.0
CCGCTAAAGTGGAATCGACTTTCGTCGACGAAACGCTAAACCACATTCTGTC	1.2884792833702215e-06	3.182949373093886e-07	7.384539645742404e-07	5.842106412365802e-07	5.89094580144985e-07	8.397053675392891e-08	0.0	0.0	0.0	0.0	0.0	0.0	0.0
ACAAAAACCACTAATGCCCTTAACGGCATTCAAACACGAATCGCTTTCTTAG	0.0	0.0	0.0	0.0	0.0	0.0	3.0140945087400085e-07	0.0	0.0	0.0	0.0	0.0	0.0
TACATAATGAATAATGAATCTCCTTCGTACGAACTAAAAATTATATTTGCCA	0.0	0.0	0.0	0.0	0.0	0.0	3.0140945087400085e-07	0.0	0.0	0.0	0.0	0.0	1.8331879615330288e-07
TTTCTAAACCAAAACATTATTATTTGGTACGAACTAAAAATTATATTTGCCA	0.0	0.0	0.0	0.0	0.0	0.0	3.0140945087400085e-07	0.0	0.0	0.0	0.0	0.0	0.0
GCTTCAACTATTAATCCGTTTGTCCGAGCCGAATGGATAACTAATTTAGGTG	0.0	0.0	8.20504405083237e-07	7.302633015447258e-07	4.2078184296032434e-07	8.397053675392891e-08	0.0	6.550923852223728e-07	1.6297203627997126e-06	2.4077139301971687e-06	2.208811626950121e-06	2.052244115256352e-06	0.0
CTTACAAATTCTAATATGTTTTTAGGGCCAAAATTGGCAACCCCATTTTACG	6.442396416851108e-07	0.0	0.0	0.0	0.0	0.0	0.0	0.0	0.0	0.0	0.0	0.0	0.0
TTTTAAACGTGATAGAGGTTTTTACTGTACGAACTAAAAATTATATTTGCCA	0.0	0.0	0.0	0.0	0.0	0.0	3.0140945087400085e-07	0.0	0.0	0.0	0.0	0.0	0.0
AAACAAACAAAGAATATTATTAAGCCGCCAAAATTGGCAACCCCATTTTACG	0.0	0.0	0.0	0.0	0.0	0.0	0.0	0.0	0.0	0.0	0.0	2.7363254870123494e-07	0.0
AACTAAAAAAACAACAGATTTAATATGTACGAACTAAAAATTATATTTGCCA	0.0	0.0	0.0	0.0	0.0	0.0	3.0140945087400085e-07	0.0	0.0	0.0	0.0	0.0	0.0
TTTAGAACGAAGAAGATAGTTTACTTGTACGAACTAAAAATTATATTTGCCA	0.0	0.0	0.0	0.0	0.0	0.0	0.0	0.0	0.0	0.0	2.9450821692708195e-07	0.0	0.0
TGATCAAAAAAAAAGCATTTTGGTTGGCCAAAATTGGCAACCCCATTTTACG	0.0	0.0	0.0	0.0	0.0	0.0	0.0	0.0	4.889161088411562e-07	1.6051426201274337e-07	4.4176232539002423e-07	0.0	5.499563884587358e-07
