## Supplementary material for "Adaptation is influenced by the complexity of environmental change during evolution in a dynamic environment": Lineage frequencies: periodic_adap2.txt (part 2 of 3)

BC	0	24	48	72	96	120	144	152	160	168	176	184	192
AAAAGAATCCTCAAGAGCGTTTACGGCATTCAAACACGAATCGCTTTCTTAG	0.0	0.0	0.0	0.0	0.0	0.0	0.0	0.0	3.2594407255994253e-07	0.0	0.0	0.0	0.0
CTTCAAACAGATAAAATCATTACCCTAGCCGAATGGATAACTAATTTAGGTG	0.0	0.0	0.0	0.0	0.0	0.0	3.0140945087400085e-07	0.0	0.0	0.0	1.472541084629423e-07	5.472650974024699e-07	1.0999127769162987e-06
CTAAGAAAGTTTAAATGCTTTAAAGCAGCCGAATGGATAACTAATTTAGGTG	0.0	0.0	0.0	0.0	0.0	0.0	3.0140945087400085e-07	0.0	0.0	0.0	0.0	0.0	0.0
CTGTGAATCTTAAACTAGCTTTGCCGGCCAAAATTGGCAACCCCATTTTACG	3.6813693810558396e-06	2.355382536079995e-06	2.7076645367793927e-06	2.1907899046355103e-06	2.1880655833899694e-06	3.526762543666603e-06	3.918322861360011e-06	3.4392350224187386e-06	3.2594407255994253e-07	3.210285240266904e-07	2.9450821692708195e-07	1.368162743500355e-07	3.666375923054329e-07
TATAAACAGGAAGAGGTGTGGGTGATGCCAAAATTGGCAACCCCATTTTACG	0.0	0.0	0.0	0.0	0.0	0.0	3.0140945087400085e-07	0.0	1.6297203627997127e-07	1.6051426201274337e-07	1.472541084629423e-07	1.368162743500355e-07	0.0
CTATTAAAAAATAAGTTTATTTAAGCGCCAAAATTGGCAACCCCATTTTACG	0.0	0.0	0.0	0.0	0.0	0.0	3.0140945087400085e-07	0.0	0.0	0.0	0.0	0.0	0.0
TAACAAACTACGAAAATAATTAAGCCGCCAAAATTGGCAACCCCATTTTACG	0.0	0.0	0.0	0.0	0.0	0.0	0.0	0.0	3.2594407255994253e-07	6.420570480533808e-07	4.4176232539002423e-07	1.3681627435003552e-06	9.165939807641687e-07
ATTCCGAATACAAATATGTTTACATTGCCAAAATTGGCAACCCCATTTTACG	0.0	0.0	0.0	0.0	0.0	0.0	0.0	0.0	0.0	0.0	0.0	0.0	3.666375923054329e-07
AGATTAACTTGTAATGTATTTCAATTAGCCGAATGGATAACTAATTTAGGTG	0.0	0.0	0.0	0.0	0.0	0.0	3.0140945087400085e-07	0.0	0.0	0.0	0.0	0.0	0.0
AGGTTAAACGCAAACAGTATTTCGCTAGGACAATACGTAAACATATTGTGAT	4.6017117263164103e-07	0.0	4.102522025409456e-07	0.0	0.0	0.0	0.0	0.0	0.0	4.815427860394338e-07	2.9450821692708195e-07	1.368162743500355e-07	1.8331879615330288e-07
AGTCCAGGTATAAAATAAGTTAACTTACTACAAAGAACAAGAATCTTGCCTT	0.0	0.0	0.0	0.0	0.0	0.0	0.0	0.0	0.0	0.0	0.0	4.104488230512704e-07	0.0
AACGCAATTGATAAATTTGTTTATATGTACGAACTAAAAATTATATTTGCCA	2.761027035795268e-07	1.9097696238563316e-06	7.384539645742404e-07	3.651316507730292e-07	8.415636859206487e-07	2.5191161026152185e-07	0.0	1.637730963055932e-07	3.2594407255994253e-07	0.0	0.0	0.0	0.0
TTTCTAAGCGTTAATTAGTTTTTTAAGTACGAACTAAAAATTATATTTGCCA	0.0	0.0	0.0	0.0	0.0	0.0	3.0140945087400085e-07	0.0	0.0	0.0	0.0	0.0	0.0
AGATTTGATAAGAACTTCGTATAATGGTACGAACTAAAAATTATATTTGCCA	0.0	0.0	0.0	0.0	0.0	0.0	0.0	0.0	0.0	0.0	0.0	0.0	3.666375923054329e-07
TCAACAAACATTAAAGATATTCACAAGCCAAAATTGGCAACCCCATTTTACG	0.0	0.0	0.0	0.0	0.0	0.0	3.0140945087400085e-07	0.0	0.0	0.0	0.0	0.0	0.0
CGATCAACGATGAATTAATTTGGATCCATTCAAACACGAATCGCTTTCTTAG	0.0	0.0	0.0	0.0	0.0	0.0	0.0	4.913192889167797e-07	1.3037762902472244e-06	9.630855720788676e-07	5.890164338529665e-07	8.208976461037048e-07	7.332751846108658e-07
AAACAAAATTCAAATCACTTTAACGAAGCCGAATGGATAACTAATTTAGGTG	0.0	0.0	0.0	0.0	0.0	0.0	6.028189017480017e-07	6.550923852223728e-07	1.6297203627997127e-07	1.6051426201274337e-07	0.0	0.0	0.0
GTCTTAATTCTTAATGTCATAATTTAAGCCGAATGGATAACTAATTTAGGTG	0.0	0.0	0.0	0.0	0.0	0.0	3.0140945087400085e-07	0.0	0.0	0.0	0.0	0.0	0.0
GATATAATAGGGAAATCTCTTTTATAGTACGAACTAAAAATTATATTTGCCA	0.0	0.0	0.0	0.0	2.524691057756636e-07	0.0	0.0	0.0	0.0	0.0	0.0	0.0	0.0
TTATTAAACCCAAGGTTATTAATCCAGTACGAACTAAAAATTATATTTGCCA	0.0	0.0	0.0	0.0	0.0	0.0	3.0140945087400085e-07	0.0	0.0	0.0	0.0	0.0	0.0
TTACCAATTATTAATGGTATTTATAAGACGAAACGCTAAACCACATTCTGTC	0.0	4.45612912233144e-07	4.102522025409456e-07	0.0	0.0	0.0	0.0	0.0	0.0	0.0	0.0	0.0	0.0
AAATAAAGGTCCAATAACGTTTCACTGACGAAACGCTAAACCACATTCTGTC	1.380513517897634e-06	6.365898746174228e-07	6.564035240665897e-07	1.0223686221636822e-06	8.415636859206487e-07	1.3435285880596837e-06	0.0	1.9652771556696794e-06	1.6297203627997126e-06	4.815427860394338e-07	1.472541084629423e-07	0.0	0.0
AAGCAAACGTCGAATTATCTTAGTGAGTACGAACTAAAAATTATATTTGCCA	0.0	0.0	0.0	0.0	0.0	0.0	0.0	0.0	1.1408042539610413e-06	4.815427860394338e-07	1.472541084629423e-07	6.840813717525053e-07	9.165939807641687e-07
CAATAAATACGCAAGCATTTTAAGTCAGCCGAATGGATAACTAATTTAGGTG	1.1044108143167518e-06	1.9097696238563313e-07	3.2820176203329483e-07	8.76315961854204e-07	1.6831273718466073e-07	4.198526837696445e-07	0.0	3.275461926111864e-07	0.0	1.6051426201274337e-07	0.0	0.0	0.0
ATTCAAATGAGGAATTTCCTTTCGGGGTACGAACTAAAAATTATATTTGCCA	0.0	0.0	0.0	0.0	0.0	0.0	3.0140945087400085e-07	0.0	0.0	0.0	0.0	0.0	0.0
TGAGCAAAGTAGATTGATGTTGGTAAGTACGAACTAAAAATTATATTTGCCA	0.0	0.0	0.0	0.0	0.0	0.0	0.0	0.0	0.0	0.0	0.0	4.104488230512704e-07	0.0
ATCCAAACAGCTAACGGATTTCCTCAAGCCGAATGGATAACTAATTTAGGTG	4.6017117263164103e-07	5.729308871555451e-07	3.2820176203329483e-07	3.651316507730292e-07	6.732509487373154e-07	5.038232205230437e-07	0.0	1.637730963055932e-07	0.0	0.0	0.0	0.0	0.0
CAAGAAAAAATTAAGATGGTTCCTTAAGCCGAATGGATAACTAATTTAGGTG	0.0	0.0	5.74353083557593e-07	5.842106412365802e-07	4.2078184296032434e-07	5.877937572777672e-07	0.0	0.0	1.6297203627997127e-07	0.0	2.9450821692708195e-07	0.0	1.8331879615330288e-07
AGTTCAATTCTTAAATTAATTAAAATGTACGAACTAAAAATTATATTTGCCA	0.0	0.0	0.0	0.0	0.0	0.0	3.0140945087400085e-07	0.0	0.0	0.0	0.0	0.0	0.0
TAAGAAACCGTTAATCATGTTTCATAGCCAAAATTGGCAACCCCATTTTACG	0.0	0.0	0.0	0.0	0.0	0.0	0.0	0.0	0.0	0.0	0.0	2.7363254870123494e-07	0.0
CTATTAATAAGAAAATTGTTTTTATCAGCCGAATGGATAACTAATTTAGGTG	0.0	0.0	0.0	0.0	0.0	0.0	3.0140945087400085e-07	0.0	0.0	0.0	0.0	0.0	0.0
TAAATAATTATTAATTCGTTTCATCGGTACGAACTAAAAATTATATTTGCCA	0.0	0.0	0.0	0.0	0.0	0.0	3.0140945087400085e-07	0.0	0.0	0.0	0.0	0.0	0.0
ACAAGAACACGGAAGAAGGTTGTTGAGCCAAAATTGGCAACCCCATTTTACG	2.576958566735021e-06	2.5463594984751086e-07	1.6410088101664741e-07	0.0	4.2078184296032434e-07	4.198526837696445e-07	0.0	1.637730963055932e-07	0.0	0.0	0.0	0.0	0.0
GAGGGAAGTCTGAATATGGGTGCGTGGCCAAAATTGGCAACCCCATTTTACG	0.0	0.0	0.0	0.0	0.0	0.0	3.0140945087400085e-07	0.0	0.0	0.0	0.0	0.0	0.0
TCAAAAATTAGAAATGCCATTAGTTAGTACGAACTAAAAATTATATTTGCCA	0.0	3.182949373093886e-07	0.0	0.0	0.0	0.0	0.0	0.0	0.0	0.0	0.0	0.0	0.0
AGTGTAACAAATAAGCAAATTTGACGGACGAAACGCTAAACCACATTCTGTC	0.0	0.0	0.0	0.0	0.0	0.0	3.0140945087400085e-07	0.0	0.0	0.0	0.0	0.0	0.0
CAGCAAACCTTCAATCACGTTAGTATGAGTGAAACAGAAACTTGATTGATTC	0.0	0.0	0.0	0.0	0.0	0.0	3.0140945087400085e-07	0.0	0.0	0.0	0.0	0.0	0.0
ATATCATTTGTGAAGATTGTTTTATCGTACGAACTAAAAATTATATTTGCCA	0.0	0.0	0.0	0.0	0.0	0.0	3.0140945087400085e-07	0.0	0.0	0.0	0.0	0.0	0.0
CATGTAATAGGAAACTTCGTTTTAATGAGTGAAACAGAAACTTGATTGATTC	3.6813693810558395e-07	0.0	6.564035240665897e-07	3.651316507730292e-07	6.732509487373154e-07	9.236759042940126e-07	9.042283526230027e-07	8.188654815279662e-07	0.0	0.0	0.0	0.0	0.0
CGTCCTAAAGGTTATGGCCCTGCCAAAGCCGAATGGATAACTAATTTAGGTG	0.0	0.0	0.0	0.0	0.0	0.0	3.0140945087400085e-07	0.0	0.0	0.0	0.0	0.0	0.0
TAGTGAATTAGAAAGCTAATTTTTTGGAAGCAACAGGCAAACCGATTATGTA	0.0	0.0	0.0	0.0	0.0	0.0	0.0	0.0	0.0	0.0	0.0	0.0	3.666375923054329e-07
CTCTTAACGTAAAAGTTTCTTAAATTGCCAAAATTGGCAACCCCATTTTACG	0.0	0.0	0.0	0.0	0.0	0.0	0.0	0.0	0.0	0.0	2.9450821692708195e-07	0.0	0.0
AGACCAAGGTCAAATGTTGTTGCGATAGCCGAATGGATAACTAATTTAGGTG	0.0	0.0	0.0	0.0	0.0	0.0	3.0140945087400085e-07	0.0	0.0	0.0	0.0	0.0	0.0
AACATAAGAGTAAATCTGCTTCAGTGCATTCAAACACGAATCGCTTTCTTAG	0.0	0.0	0.0	0.0	0.0	0.0	3.0140945087400085e-07	0.0	0.0	0.0	0.0	0.0	0.0
CTTCAAACCAACAAGGTTGTTTTCATGTACGAACTAAAAATTATATTTGCCA	4.6017117263164103e-07	8.27566837003056e-07	1.6410088101664741e-07	5.842106412365802e-07	1.6831273718466073e-07	0.0	0.0	0.0	0.0	0.0	0.0	0.0	0.0
CAAAAAAAGCTTAATAGTGTTATGCGACTACAAAGAACAAGAATCTTGCCTT	1.6566162214744499e-06	1.7187926614747615e-06	1.5589583696588232e-06	1.898684584011223e-06	2.35637832057994e-06	2.0992634188482226e-06	0.0	2.292823348283427e-06	1.3037762902472244e-06	3.210285240266904e-07	1.472541084629423e-07	1.368162743500355e-07	0.0
GCCTCAAATTTTAATGCGGTTCATCGACTACAAAGAACAAGAATCTTGCCTT	2.4849243322184522e-06	4.83808304709458e-06	4.512774227961168e-06	4.454606139430423e-06	3.2820983750982287e-06	4.8702911317262874e-06	1.2056378035000033e-06	3.6030081187256117e-06	1.955664435364625e-06	4.3338850743573115e-06	5.153893796208967e-06	3.967671956170816e-06	3.666375923054329e-06
CTCATAACCGGAAATAGTCTTAAGAAAGCCGAATGGATAACTAATTTAGGTG	4.6017117263164103e-07	6.365898746174228e-08	1.6410088101664741e-07	0.0	2.524691057756636e-07	4.198526837696445e-07	3.0140945087400085e-07	3.275461926111864e-07	4.889161088411562e-07	0.0	0.0	0.0	0.0
AGTCGAAGGTGGAAGGAGGTTTGTAGGCCAAAATTGGCAACCCCATTTTACG	0.0	0.0	0.0	0.0	0.0	0.0	0.0	0.0	0.0	0.0	4.4176232539002423e-07	2.7363254870123494e-07	5.499563884587358e-07
TAGTTAATGTGTAAACTGGTTTTCACGTACGAACTAAAAATTATATTTGCCA	0.0	0.0	0.0	0.0	0.0	0.0	3.0140945087400085e-07	0.0	0.0	0.0	0.0	0.0	0.0
GGACCAAAACTGAAATGGTTTTACTGGACGAAACGCTAAACCACATTCTGTC	4.6017117263164103e-07	6.365898746174228e-08	8.205044050832371e-08	0.0	0.0	0.0	0.0	0.0	0.0	0.0	0.0	0.0	0.0
TTGTAAATTAAGAAATGACTTCGTGTGTACGAACTAAAAATTATATTTGCCA	0.0	0.0	0.0	0.0	0.0	0.0	3.0140945087400085e-07	0.0	0.0	0.0	0.0	0.0	0.0
CTCTAAAGACTAAAGAGTGTTATAGCAGCCGAATGGATAACTAATTTAGGTG	0.0	0.0	0.0	0.0	0.0	0.0	3.0140945087400085e-07	0.0	0.0	0.0	0.0	0.0	0.0
CTGACAATCTAAAATAGTTTTGTGATAGCCGAATGGATAACTAATTTAGGTG	0.0	0.0	0.0	0.0	0.0	0.0	3.0140945087400085e-07	0.0	0.0	0.0	0.0	0.0	0.0
AAACTAATGTAGAAGCCTGTTATCAGAGCCGAATGGATAACTAATTTAGGTG	0.0	0.0	0.0	0.0	0.0	0.0	3.0140945087400085e-07	0.0	0.0	0.0	0.0	0.0	0.0
ACCCAAATATTTAAAGCTCTTAAAGCGCCAAAATTGGCAACCCCATTTTACG	0.0	0.0	0.0	0.0	0.0	0.0	0.0	0.0	3.2594407255994253e-07	0.0	2.9450821692708195e-07	2.7363254870123494e-07	0.0
TTTAGAAACAATAAGTATTTTTGATAGTACGAACTAAAAATTATATTTGCCA	0.0	0.0	0.0	0.0	0.0	0.0	3.0140945087400085e-07	0.0	0.0	0.0	0.0	0.0	0.0
TTATGAAATAAAAAGGAACTTCATAGGTACGAACTAAAAATTATATTTGCCA	0.0	0.0	0.0	0.0	0.0	0.0	3.0140945087400085e-07	0.0	0.0	0.0	0.0	0.0	0.0
AATTAAACCAGTAAAGAAGTTAGGACGCCAAAATTGGCAACCCCATTTTACG	0.0	0.0	2.461513215242982e-07	0.0	8.415636859206486e-08	1.679410735081227e-07	0.0	1.637730963055932e-07	0.0	0.0	0.0	0.0	0.0
ACTTGAAATTTAGAAAGAGGTTACGAGCCAAAATTGGCAACCCCATTTTACG	0.0	2.5463594984751086e-07	0.0	3.651316507730292e-07	2.524691057756636e-07	2.5191161026152185e-07	0.0	0.0	1.6297203627997127e-07	0.0	0.0	0.0	0.0
GAATTAAGGGGAAAGATCATTATGCTCTACGAAGACGCAACCAAATTGGTTA	0.0	0.0	0.0	0.0	0.0	0.0	0.0	0.0	0.0	0.0	0.0	0.0	5.499563884587358e-07
TGTTTAAGTACAAATGAGCTTGGCGTGTACGAACTAAAAATTATATTTGCCA	4.6017117263164103e-07	5.729308871555451e-07	6.564035240665897e-07	7.302633015447258e-07	5.89094580144985e-07	1.2595580513089336e-06	0.0	4.913192889167797e-07	3.2594407255994253e-07	0.0	0.0	0.0	0.0
GATATAAAGTTTAATATGGTTAACTTGCCAAAATTGGCAACCCCATTTTACG	0.0	0.0	0.0	0.0	0.0	0.0	0.0	0.0	3.2594407255994253e-07	1.6051426201274337e-07	0.0	1.368162743500355e-07	0.0
TAAGGAACCTGGAAATTAGTTAAATTAGCCGAATGGATAACTAATTTAGGTG	0.0	0.0	0.0	0.0	0.0	5.877937572777672e-07	2.411275606990007e-06	1.6377309630559323e-06	4.237272943281737e-06	2.4077139301971687e-06	1.6197951930911682e-06	1.0945301948049398e-06	9.165939807641687e-07
ACGTGAAACTCGAAGGGGGTTTGTACAGCCGAATGGATAACTAATTTAGGTG	3.6813693810558395e-07	1.2731797492362e-07	2.461513215242982e-07	5.842106412365802e-07	6.732509487373154e-07	8.397053675392891e-08	0.0	1.637730963055932e-07	0.0	0.0	0.0	0.0	0.0
AATATAAACATTAACGATATTTGAGTGTACGAACTAAAAATTATATTTGCCA	0.0	0.0	0.0	0.0	0.0	0.0	3.0140945087400085e-07	0.0	0.0	0.0	0.0	0.0	0.0
TCCCTAAAGGCCAAATAAATTCATAGGCCAAAATTGGCAACCCCATTTTACG	0.0	0.0	0.0	0.0	0.0	0.0	3.0140945087400085e-07	0.0	0.0	0.0	0.0	0.0	0.0
AACGAAACATATAATTCTGTTTGTGTGACGAAACGCTAAACCACATTCTGTC	3.6813693810558395e-07	2.5463594984751086e-07	5.74353083557593e-07	2.9210532061762376e-07	6.732509487373154e-07	9.236759042940126e-07	1.8084567052500053e-06	1.1464116741391526e-06	0.0	0.0	0.0	0.0	0.0
TCCGCAAGCTAGAAATCCATTGCTGGGAAGCAACAGGCAAACCGATTATGTA	0.0	0.0	0.0	0.0	0.0	0.0	0.0	0.0	0.0	0.0	0.0	0.0	3.666375923054329e-07
TTCGTAACCTGCAATGCCCTTGTTTTGTACGAACTAAAAATTATATTTGCCA	0.0	0.0	0.0	0.0	0.0	0.0	3.0140945087400085e-07	0.0	0.0	0.0	0.0	0.0	0.0
CAATAAAATCATTTTTGTATATCTTCGCCAAAATTGGCAACCCCATTTTACG	0.0	0.0	0.0	0.0	0.0	0.0	0.0	0.0	6.518881451211274e-07	1.765656882143788e-06	3.0923362777325643e-06	1.7786115665609366e-06	3.4830571268998534e-06
AGTGAAAACGTGAATAATCTTGCTCCAGCCGAATGGATAACTAATTTAGGTG	0.0	0.0	0.0	0.0	0.0	0.0	3.0140945087400085e-07	0.0	0.0	0.0	0.0	0.0	0.0
TAAGCAAGAATTAATGCCTTTCAATTGCCAAAATTGGCAACCCCATTTTACG	2.2088216286280817e-06	5.729308871555451e-07	7.384539645742404e-07	1.0953949523177551e-06	8.415636859206487e-07	2.351175029111069e-06	0.0	1.4739578667490588e-06	8.148601814010988e-07	0.0	0.0	0.0	0.0
AGCACTACCCCGAATTTCGTTATCCTAGCCGAATGGATAACTAATTTAGGTG	0.0	0.0	0.0	0.0	0.0	0.0	3.0140945087400085e-07	0.0	0.0	0.0	0.0	0.0	0.0
CGGATAAGTAGGAAGAAATTTGGATGGTACGAACTAAAAATTATATTTGCCA	2.024753159581389e-06	4.13783418501528e-06	3.5281689418559004e-06	3.7973691680357726e-06	3.8711929552365766e-06	3.7786741539294498e-06	2.411275606990007e-06	3.6030081187256117e-06	6.518881451211274e-07	9.630855720788676e-07	4.4176232539002423e-07	2.7363254870123494e-07	1.8331879615330288e-07
CGCCAAATAGTAATATACTTTGACCGGACGAAACGCTAAACCACATTCTGTC	0.0	0.0	0.0	0.0	0.0	0.0	3.0140945087400085e-07	0.0	0.0	0.0	0.0	0.0	0.0
AAATGAACTAAGAATCCAATTGACTTGCCAAAATTGGCAACCCCATTTTACG	5.522054071590536e-07	1.5914746865401711e-06	1.1487061671165318e-06	1.2414476126272332e-06	2.1039092148082592e-06	2.519116102615218e-06	1.5070472543700043e-06	2.4565964445903004e-06	5.0521331246815945e-06	1.9261711441601424e-06	1.0307787592429907e-06	1.5049790178538823e-06	5.499563884587358e-07
AGTTCAAGTTTCACTGGAGTTAAACGGCCAAAATTGGCAACCCCATTTTACG	0.0	0.0	0.0	0.0	0.0	0.0	3.0140945087400085e-07	0.0	0.0	0.0	0.0	0.0	0.0
GCCACAAACCTAAATTCCGTTGGAGAAGCCGAATGGATAACTAATTTAGGTG	3.6813693810558395e-07	1.018543799388689e-06	6.564035240665897e-07	1.460526603094782e-07	4.2078184296032434e-07	3.358821470162454e-07	0.0	4.913192889167797e-07	0.0	0.0	0.0	0.0	0.0
TAGGCAACGTGTAATCTCCTTATTTGAGCCGAATGGATAACTAATTTAGGTG	8.283081107372249e-07	8.912258244649336e-07	1.641008810166474e-06	1.8256582538651461e-06	2.1880655833899694e-06	2.0152928820895257e-06	0.0	1.4739578667490588e-06	3.2594407255994253e-07	8.025713100661242e-07	1.472541084629423e-06	1.2313464691584668e-06	1.2832315730696017e-06
GGTGCAACACAGAAAGAGATTTGAATCATTCAAACACGAATCGCTTTCTTAG	0.0	0.0	0.0	0.0	0.0	0.0	0.0	0.0	0.0	0.0	2.9450821692708195e-07	0.0	0.0
TTTATAAATACAAACCATATTAACTTGAGTGAAACAGAAACTTGATTGATTC	0.0	0.0	0.0	0.0	0.0	0.0	3.0140945087400085e-07	0.0	0.0	0.0	0.0	0.0	0.0
CTGCCAACATAGAAGACGGTTCGGGTAGCCGAATGGATAACTAATTTAGGTG	0.0	0.0	0.0	0.0	0.0	0.0	0.0	0.0	0.0	0.0	0.0	2.7363254870123494e-07	0.0
AGTCGAATTTAAAAGTAATTTTGGTAAGCCGAATGGATAACTAATTTAGGTG	0.0	0.0	0.0	0.0	0.0	0.0	0.0	0.0	0.0	0.0	0.0	2.7363254870123494e-07	1.8331879615330288e-07
TAAGAAAATCAGAACTACATTACGTACATTCAAACACGAATCGCTTTCTTAG	0.0	0.0	0.0	0.0	0.0	0.0	3.0140945087400085e-07	0.0	0.0	0.0	0.0	0.0	0.0
CGGAGAAAACTAAAATCTATTTCGGAGTACGAACTAAAAATTATATTTGCCA	2.3008558631582054e-06	3.0556313981592958e-06	3.0358662988099955e-06	2.848026876030161e-06	4.628600272564895e-06	4.8702911317262874e-06	6.93241737011002e-06	3.1116888298049907e-06	3.91132887072925e-06	4.654913598377984e-06	4.712131470823732e-06	3.1467743100612916e-06	5.316245088432882e-06
TTGCGAACATAGAATTGACTTGGAAGAGTATAAAACATAAGGTTGTTAGTGT	0.0	0.0	0.0	0.0	0.0	0.0	0.0	0.0	0.0	0.0	0.0	0.0	3.666375923054329e-07
CGACGAATTAGCAACTCGTTTTATTAGCCAAAATTGGCAACCCCATTTTACG	3.589335146525716e-06	3.3102673480149324e-06	2.1333114532123786e-06	2.7750005458707574e-06	2.777160163541592e-06	2.9389687863822137e-06	2.109866156120006e-06	1.6377309630559323e-06	5.215105160964051e-06	6.5810847425381254e-06	8.098975965479786e-06	3.830855681817289e-06	3.299738330745378e-06
GACTCAACGAACAAAAGGGTTGATTAGTACGAACTAAAAATTATATTTGCCA	0.0	0.0	2.461513215242982e-07	0.0	8.415636859206486e-08	8.397053675392891e-08	0.0	6.550923852223728e-07	0.0	1.6051426201274337e-07	0.0	0.0	0.0
CTTAAAACGAATAATTTCATTTTGGCAGCCGAATGGATAACTAATTTAGGTG	0.0	4.45612912233144e-07	4.102522025409456e-07	4.38157980927102e-07	7.574073173283182e-07	5.877937572777672e-07	9.042283526230027e-07	3.275461926111864e-07	8.148601814010988e-07	0.0	0.0	0.0	0.0
CTCCTAAAACGCAAATGATTTGCTGGAGCCGAATGGATAACTAATTTAGGTG	0.0	0.0	0.0	0.0	0.0	0.0	0.0	0.0	3.2594407255994253e-07	0.0	0.0	0.0	1.8331879615330288e-07
ATTAAAACAAATAATACATTTCTGTTCATTCAAACACGAATCGCTTTCTTAG	4.6017117263164103e-07	2.5463594984751086e-07	8.205044050832371e-08	7.302633015447258e-08	0.0	3.358821470162454e-07	0.0	0.0	1.6297203627997127e-07	0.0	1.472541084629423e-07	1.368162743500355e-07	1.8331879615330288e-07
ATCGAAACGAAAAAGGTTTTTATGGGGTACGAACTAAAAATTATATTTGCCA	1.380513517897634e-06	7.639078495411782e-07	9.025548455908877e-07	7.302633015447258e-07	4.2078184296032434e-07	8.397053675392891e-08	0.0	0.0	0.0	0.0	0.0	0.0	0.0
AAAAGAAACGGGAGTGCGATTGCATCGCCAAAATTGGCAACCCCATTTTACG	0.0	0.0	0.0	0.0	0.0	0.0	0.0	0.0	0.0	0.0	2.9450821692708195e-07	0.0	0.0
CTAATAAGTTGGAAACCGATTGTATAAGCCGAATGGATAACTAATTTAGGTG	0.0	0.0	0.0	0.0	0.0	0.0	0.0	0.0	0.0	3.210285240266904e-07	1.472541084629423e-07	0.0	1.8331879615330288e-07
TACCTAATCCGAAATCGGTTTTAGTGGTACGAACTAAAAATTATATTTGCCA	0.0	0.0	0.0	0.0	0.0	0.0	3.0140945087400085e-07	0.0	0.0	0.0	0.0	0.0	0.0
TGTTCAATTTTCAAATCTTTTCTTAAGTACGAACTAAAAATTATATTTGCCA	1.932718925051266e-06	8.912258244649336e-07	1.641008810166474e-06	6.57236971390653e-07	1.8514401090233028e-06	7.557348307858898e-07	6.028189017480017e-07	1.1464116741391526e-06	1.1408042539610413e-06	1.765656882143788e-06	2.061557518488376e-06	6.840813717525053e-07	5.499563884587358e-07
AACTCAATAACTTATTCGATTCGACGAAAATAAGGACAAACCCTATTATCTA	0.0	0.0	0.0	0.0	0.0	0.0	6.028189017480017e-07	0.0	1.6297203627997127e-07	0.0	0.0	0.0	0.0
TGTCTAAGAGTGAAGCATCTTGAGTTAGCCGAATGGATAACTAATTTAGGTG	1.0123765797906946e-06	2.5463594984751086e-07	6.564035240665897e-07	1.0953949523177551e-06	2.1039092148082592e-06	1.8473518085853764e-06	0.0	1.8015040593628058e-06	3.91132887072925e-06	3.0497709782505498e-06	7.215451314697344e-06	5.609467248378226e-06	8.799302215332736e-06
TAATTAAGATGGAATCAGGTTAAAGTGCCAAAATTGGCAACCCCATTTTACG	3.1291639739022075e-06	2.6736774733961554e-06	3.692269822871202e-06	1.8256582538651461e-06	2.5246910577566357e-06	3.526762543666603e-06	0.0	3.1116888298049907e-06	0.0	0.0	0.0	0.0	0.0
AGATCAAATTTAAAGTAGCTTCTTTCGTACGAACTAAAAATTATATTTGCCA	0.0	0.0	0.0	0.0	0.0	0.0	3.0140945087400085e-07	0.0	0.0	0.0	0.0	0.0	0.0
AATTAAAATATCAAGATTTTACGATAGTACGAACTAAAAATTATATTTGCCA	0.0	0.0	0.0	0.0	0.0	0.0	3.0140945087400085e-07	0.0	0.0	0.0	0.0	0.0	0.0
AGTGAAATGACAAAGTACCTTATCAAGTACGAACTAAAAATTATATTTGCCA	0.0	0.0	0.0	0.0	0.0	0.0	0.0	0.0	0.0	3.210285240266904e-07	2.9450821692708195e-07	0.0	0.0
ATCCAAAGATCAAACAGAATTTTGTGGTACGAACTAAAAATTATATTTGCCA	5.982225244214045e-06	5.856626846490041e-06	5.169177752022374e-06	4.5276324695765e-06	4.376131166793213e-06	4.114556300937748e-06	2.109866156120006e-06	3.1116888298049907e-06	1.1408042539610413e-06	1.6051426201274337e-07	1.472541084629423e-07	1.368162743500355e-07	0.0
AAGCGAACGATTAAGCCCGTTAGTCAGTACGAACTAAAAATTATATTTGCCA	0.0	0.0	0.0	0.0	0.0	0.0	3.0140945087400085e-07	0.0	0.0	0.0	0.0	0.0	0.0
GTAGTAAAAAAAAAATTAATTCAAAGGTACGAACTAAAAATTATATTTGCCA	0.0	0.0	0.0	0.0	0.0	0.0	3.0140945087400085e-07	0.0	0.0	0.0	0.0	0.0	0.0
CCATCAAACGATAAAGGGTTTACGTTAGCCGAATGGATAACTAATTTAGGTG	0.0	0.0	0.0	0.0	0.0	0.0	3.0140945087400085e-07	0.0	0.0	0.0	0.0	0.0	0.0
ATTTTAAAGATCAAGAACGTTTAAGCGTACGAACTAAAAATTATATTTGCCA	6.442396416851108e-07	1.2731797492362e-06	1.2307566076241826e-06	5.111843110811748e-07	2.524691057756636e-07	9.236759042940126e-07	0.0	3.275461926111864e-07	1.955664435364625e-06	6.420570480533808e-07	1.472541084629423e-07	2.7363254870123494e-07	9.165939807641687e-07
TTCCCAACTGAGAAACGTCTTTTGTAGTACGAACTAAAAATTATATTTGCCA	0.0	3.182949373093886e-07	1.6410088101664741e-07	7.302633015447258e-08	4.2078184296032434e-07	1.679410735081227e-07	0.0	1.637730963055932e-07	0.0	0.0	0.0	0.0	0.0
GTCTTAAACACAAATCTTGTTATGATGCCAAAATTGGCAACCCCATTTTACG	0.0	0.0	0.0	0.0	0.0	0.0	0.0	0.0	4.889161088411562e-07	3.210285240266904e-07	2.9450821692708195e-07	5.472650974024699e-07	1.8331879615330288e-07
TTCAAAAAGTACAATTCGATTTCTTTACTACAAAGAACAAGAATCTTGCCTT	0.0	0.0	0.0	0.0	0.0	0.0	3.0140945087400085e-07	0.0	0.0	0.0	0.0	0.0	0.0
GAGAGAAGTATAAAGTCATTTATTCTGTACGAACTAAAAATTATATTTGCCA	5.522054071590536e-07	5.729308871555451e-07	9.025548455908877e-07	1.460526603094782e-07	1.0940327916976397e-06	2.0152928820895257e-06	9.042283526230027e-07	8.188654815279662e-07	0.0	1.6051426201274337e-07	1.472541084629423e-07	0.0	0.0
AGGTTAAAAAGAAATATTATTAGTTAGTACGAACTAAAAATTATATTTGCCA	1.196445048842809e-06	1.5914746865401711e-06	2.6256140962717415e-06	8.76315961854204e-07	2.4405346891749256e-06	2.435145565869766e-06	1.5070472543700043e-06	1.3101847704421853e-06	0.0	3.210285240266904e-07	0.0	0.0	0.0
GCTCCAACTGTCAAATTACTTATGCTGTACGAACTAAAAATTATATTTGCCA	0.0	0.0	0.0	0.0	0.0	0.0	0.0	0.0	3.2594407255994253e-07	0.0	0.0	0.0	0.0
CCTAAAAACTGGAAGATACTTATGTAGCCAAAATTGGCAACCCCATTTTACG	1.6013956807590867e-05	1.973428611316855e-06	2.789714977287043e-06	1.5335529332408592e-06	1.7672837404283178e-06	2.267204492352372e-06	3.31550395962001e-06	1.4739578667490588e-06	3.2594407255994253e-07	8.025713100661242e-07	6.184672555453156e-06	7.114446266232107e-06	3.666375923054329e-07
CTTCCAACCGTGAAAAGACTTGCTATAGCCGAATGGATAACTAATTTAGGTG	0.0	0.0	4.102522025409456e-07	7.302633015447258e-08	8.415636859206486e-08	2.5191161026152185e-07	0.0	1.637730963055932e-07	0.0	0.0	0.0	0.0	0.0
AAGTGAATGTGGAATCTCGTTGTACGCATTCAAACACGAATCGCTTTCTTAG	0.0	0.0	0.0	0.0	0.0	0.0	0.0	0.0	3.2594407255994253e-07	0.0	0.0	0.0	0.0
TTAGGAAAAAGGAATAACTTTAACGTGTACGAACTAAAAATTATATTTGCCA	0.0	0.0	0.0	0.0	0.0	0.0	3.0140945087400085e-07	0.0	1.6297203627997127e-07	1.6051426201274337e-07	1.472541084629423e-07	0.0	0.0
AACTGAATAACTAAAATTATTGATTCGTTGGAAGTCTCAAGATTTTTTGTTC	0.0	0.0	0.0	0.0	0.0	0.0	0.0	0.0	0.0	0.0	0.0	0.0	7.332751846108658e-07
AGTCCAATCGACAAGGCTATTTAGAGAGCCGAATGGATAACTAATTTAGGTG	0.0	4.45612912233144e-07	0.0	4.38157980927102e-07	3.3662547436799395e-07	0.0	0.0	0.0	0.0	0.0	0.0	0.0	0.0
ACACAAAGTTAGAAACGAGTTCTTTCGCCAAAATTGGCAACCCCATTTTACG	7.914944169265311e-06	5.72930887155545e-06	7.548640526771164e-06	7.010527694836297e-06	8.331480490624775e-06	5.877937572777672e-06	6.028189017480017e-07	6.714696948530602e-06	3.7483568344467937e-06	3.210285240266904e-06	2.945082169270819e-06	2.736325487012349e-06	1.8331879615330289e-06
ATCTTAAGCACGAAATTAATTCCCACACTACAAAGAACAAGAATCTTGCCTT	0.0	0.0	2.461513215242982e-07	0.0	0.0	0.0	0.0	0.0	0.0	0.0	0.0	0.0	0.0
TATTTAACTTTGAATCAGATTGGGATAGCCGAATGGATAACTAATTTAGGTG	1.5645819869443266e-06	1.400497724158601e-06	5.74353083557593e-07	1.2414476126272332e-06	5.89094580144985e-07	2.0152928820895257e-06	5.726779566610017e-06	4.913192889167797e-07	1.6297203627997126e-06	0.0	0.0	0.0	0.0
TTCGCAAACATGAAACGCCTTCTTAAGTACGAACTAAAAATTATATTTGCCA	0.0	0.0	0.0	0.0	0.0	0.0	0.0	0.0	1.955664435364625e-06	2.8892567162341954e-06	1.6197951930911682e-06	6.840813717525053e-07	1.8331879615330288e-07
AACTAAACTCCCAAGCTATTTCTATTCATTCAAACACGAATCGCTTTCTTAG	0.0	0.0	2.461513215242982e-07	7.302633015447258e-08	1.6831273718466073e-07	0.0	0.0	0.0	0.0	0.0	0.0	0.0	0.0
TGCTGAATTTCGAAAAGGATTTGATTGAAGCAACAGGCAAACCGATTATGTA	0.0	0.0	0.0	0.0	0.0	0.0	0.0	0.0	0.0	0.0	0.0	0.0	3.666375923054329e-07
CGACAAATTATCAAAGGTATTATGCAGTACGAACTAAAAATTATATTTGCCA	0.0	0.0	0.0	0.0	0.0	0.0	0.0	0.0	0.0	0.0	0.0	2.7363254870123494e-07	1.8331879615330288e-07
AAGTAAACGCTTAAAATTGTTAGGAGAGCCGAATGGATAACTAATTTAGGTG	1.5645819869443266e-06	1.9097696238563316e-06	1.7230592506741248e-06	2.1907899046355103e-06	2.861316532136577e-06	3.19088039664506e-06	3.6169134104900105e-06	2.129050251976553e-06	8.148601814010988e-07	8.025713100661242e-07	5.890164338529665e-07	2.7363254870123494e-07	3.666375923054329e-07
TCAACAATTGAGAAAATCTTTGTTGTGTACGAACTAAAAATTATATTTGCCA	0.0	0.0	0.0	0.0	0.0	0.0	3.0140945087400085e-07	0.0	0.0	0.0	0.0	0.0	0.0
TGCGAAAAAAAGAAGCTGCTTAGGCTAGCCGAATGGATAACTAATTTAGGTG	5.522054071590536e-07	3.182949373093886e-07	6.564035240665897e-07	1.0223686221636822e-06	4.2078184296032434e-07	5.038232205230437e-07	0.0	3.275461926111864e-07	0.0	1.6051426201274337e-07	0.0	0.0	0.0
ACAGAAATAACAAACAGATCCCATAAGCCAAAATTGGCAACCCCATTTTACG	8.283081107372249e-07	7.639078495411782e-07	0.0	1.460526603094782e-07	2.524691057756636e-07	8.397053675392891e-08	0.0	3.275461926111864e-07	0.0	0.0	0.0	0.0	1.8331879615330288e-07
GATAAAATATAAAAATTGTTTATAACAGCCGAATGGATAACTAATTTAGGTG	0.0	0.0	0.0	0.0	0.0	0.0	3.0140945087400085e-07	0.0	0.0	0.0	0.0	0.0	0.0
TTAACAAAATACTATAAGGTTGTTGGGTACGAACTAAAAATTATATTTGCCA	0.0	0.0	0.0	0.0	0.0	0.0	3.0140945087400085e-07	0.0	0.0	0.0	0.0	0.0	0.0
ACGTGAACTTTAAAACATTTTTGTAAGTACGAACTAAAAATTATATTTGCCA	0.0	0.0	0.0	0.0	0.0	0.0	3.0140945087400085e-07	0.0	0.0	0.0	0.0	0.0	0.0
TGTGAAACCCCCAGGAAGGTCGTTTAGTACGAACTAAAAATTATATTTGCCA	0.0	0.0	0.0	0.0	0.0	0.0	0.0	0.0	0.0	0.0	0.0	2.7363254870123494e-07	0.0
TTTATAATAAACAAACTACTTTCTAGAGCCGAATGGATAACTAATTTAGGTG	2.761027035795268e-07	1.2731797492362e-07	0.0	6.57236971390653e-07	5.89094580144985e-07	5.038232205230437e-07	0.0	3.275461926111864e-07	0.0	1.6051426201274337e-07	0.0	1.368162743500355e-07	0.0
CGCCTAACGTCGAACAATGTTGTCTTAGCCGAATGGATAACTAATTTAGGTG	0.0	0.0	3.2820176203329483e-07	0.0	2.524691057756636e-07	3.358821470162454e-07	0.0	1.637730963055932e-07	4.889161088411562e-07	3.3707995022712217e-06	3.386844494656054e-06	1.6417952922074095e-06	1.4665503692240774e-06
CGCGCAAATAGCAAAAGCGTTTTAGGGTACGAACTAAAAATTATATTTGCCA	0.0	0.0	0.0	0.0	0.0	0.0	0.0	0.0	0.0	0.0	0.0	2.7363254870123494e-07	5.499563884587358e-07
GATCTAAAAGAAAAGGTAATTCGGGGGTACGAACTAAAAATTATATTTGCCA	1.380513517897634e-06	1.6551336740006944e-06	2.7076645367793927e-06	2.994079536335641e-06	1.5148146346566365e-06	1.2595580513089336e-06	0.0	1.4739578667490588e-06	0.0	0.0	0.0	0.0	0.0
CCTTCAATCAGTAAAGATTTTCAAATGTACGAACTAAAAATTATATTTGCCA	0.0	0.0	2.461513215242982e-07	0.0	8.415636859206486e-08	8.397053675392891e-08	0.0	0.0	0.0	0.0	0.0	0.0	0.0
ACGTTAAAACGTAAAATCTCAAGACAGTACGAACTAAAAATTATATTTGCCA	0.0	0.0	0.0	0.0	0.0	0.0	3.0140945087400085e-07	0.0	0.0	0.0	0.0	0.0	0.0
TTTCAAAGGGGAAAACATGTTTTAACGCCAAAATTGGCAACCCCATTTTACG	0.0	0.0	0.0	0.0	0.0	0.0	0.0	0.0	0.0	3.210285240266904e-07	1.472541084629423e-07	2.7363254870123494e-07	0.0
GAGAGAACAGGTAACTTAGTTGTATGGCCAAAATTGGCAACCCCATTTTACG	0.0	0.0	0.0	0.0	0.0	0.0	0.0	0.0	0.0	0.0	0.0	0.0	3.666375923054329e-07
CCATAAATCGACAAGTATATTGGTATAGCCGAATGGATAACTAATTTAGGTG	0.0	0.0	0.0	3.651316507730292e-07	2.524691057756636e-07	0.0	0.0	0.0	0.0	0.0	0.0	0.0	0.0
CGGCTAATAACGAAAGTTCTTGTACCGACGAAACGCTAAACCACATTCTGTC	8.283081107372249e-07	5.092718996936673e-07	9.846052860998844e-07	8.76315961854204e-07	5.049382115526546e-07	5.038232205230437e-07	0.0	1.6377309630559323e-06	1.6297203627997127e-07	0.0	0.0	0.0	0.0
ACCACAACGATAAAGAGGATTCAAGCGCCAAAATTGGCAACCCCATTTTACG	0.0	0.0	0.0	0.0	0.0	0.0	3.0140945087400085e-07	0.0	0.0	0.0	0.0	0.0	0.0
TTGCGAACTGAGAAGTACATTGGCTGAGCCGAATGGATAACTAATTTAGGTG	4.6017117263164103e-07	3.8195392477126627e-07	8.20504405083237e-07	3.651316507730292e-07	4.2078184296032434e-07	6.717642940311664e-07	9.042283526230027e-07	3.275461926111864e-07	0.0	0.0	0.0	0.0	0.0
AGGTGAACTCCAAATTGAGTTCTGCAGCCAAAATTGGCAACCCCATTTTACG	0.0	0.0	0.0	0.0	0.0	0.0	0.0	0.0	3.2594407255994253e-07	0.0	0.0	2.7363254870123494e-07	1.8331879615330288e-07
CTTAAAAGCATGAACTGGTTTGCAAGAGTCGAAATATCAATGGAGTTGTATT	0.0	0.0	4.102522025409456e-07	2.9210532061762376e-07	0.0	0.0	0.0	0.0	0.0	0.0	0.0	0.0	0.0
TACGCAATCTGCAAGATGGTTATGTTACTACAAAGAACAAGAATCTTGCCTT	0.0	0.0	0.0	0.0	0.0	0.0	0.0	0.0	0.0	0.0	2.9450821692708195e-07	0.0	1.8331879615330288e-07
GCCTTAACGAAAAATAAGATTCAAGGGTACGAACTAAAAATTATATTTGCCA	1.0123765797906946e-06	1.3368387366980777e-06	1.641008810166474e-06	4.8927641203468645e-06	1.3465018974799407e-06	2.435145565869766e-06	3.0140945087400087e-06	1.4739578667490588e-06	0.0	0.0	0.0	0.0	0.0
ATTGGAACTAGGAACGATAATTGGCCAGCCGAATGGATAACTAATTTAGGTG	0.0	0.0	0.0	0.0	0.0	0.0	3.0140945087400085e-07	0.0	0.0	0.0	0.0	0.0	0.0
GGTGCAAACTAGAATAGGTTATGAACGTACGAACTAAAAATTATATTTGCCA	0.0	0.0	0.0	0.0	0.0	0.0	3.0140945087400085e-07	0.0	0.0	0.0	0.0	0.0	0.0
TGCCCAATGGGCAATTGGGTTACGGGAGCCGAATGGATAACTAATTTAGGTG	9.203423452646375e-07	6.365898746174228e-07	6.564035240665897e-07	5.842106412365802e-07	5.89094580144985e-07	5.877937572777672e-07	0.0	4.913192889167797e-07	1.6297203627997127e-07	0.0	0.0	0.0	0.0
CCTATAATAAATAATTGCCTTACGGAGTACGAACTAAAAATTATATTTGCCA	0.0	0.0	0.0	0.0	0.0	0.0	0.0	0.0	0.0	0.0	0.0	0.0	3.666375923054329e-07
ATAAGAAGTAGAAAGGACCTTTTTAAACTACAAAGAACAAGAATCTTGCCTT	0.0	0.0	0.0	0.0	0.0	0.0	3.0140945087400085e-07	0.0	0.0	0.0	0.0	0.0	0.0
GACTAAAGATACAATCACCTTGTACCAGCCGAATGGATAACTAATTTAGGTG	0.0	0.0	0.0	0.0	0.0	0.0	0.0	0.0	0.0	0.0	2.9450821692708195e-07	0.0	0.0
AAAACAAGATGGAAGGCTGTTGGCTCAGTCGAAATATCAATGGAGTTGTATT	0.0	0.0	2.461513215242982e-07	3.651316507730292e-07	1.6831273718466073e-07	4.198526837696445e-07	0.0	3.275461926111864e-07	0.0	0.0	0.0	0.0	0.0
TGAGCAAAATCTAAGCTGGTTATAGAGAAGCAACAGGCAAACCGATTATGTA	0.0	0.0	0.0	0.0	0.0	0.0	0.0	0.0	0.0	0.0	0.0	0.0	7.332751846108658e-07
ATCACAATATAAAAGGGTATTGACATGCCAAAATTGGCAACCCCATTTTACG	0.0	0.0	0.0	0.0	0.0	0.0	3.0140945087400085e-07	0.0	0.0	0.0	0.0	0.0	0.0
CTCATAACTGCTAACTCTCTTTCTAAGTACGAACTAAAAATTATATTTGCCA	0.0	0.0	0.0	0.0	0.0	0.0	3.0140945087400085e-07	0.0	0.0	0.0	0.0	0.0	0.0
TTAGCAAAAGTGAAACCAGTTTTCGAGACGAAACGCTAAACCACATTCTGTC	0.0	3.182949373093886e-07	0.0	7.302633015447258e-08	0.0	2.5191161026152185e-07	0.0	0.0	0.0	0.0	0.0	0.0	0.0
TAACAAACCCCGAATATATTTAAGCCGCCAAAATTGGCAACCCCATTTTACG	0.0	0.0	0.0	0.0	0.0	0.0	0.0	0.0	0.0	0.0	2.9450821692708195e-07	0.0	0.0
GAGGAAAATCAAAAACATTTTTCATAGTACGAACTAAAAATTATATTTGCCA	2.761027035795268e-07	3.182949373093886e-07	8.205044050832371e-08	0.0	1.6831273718466073e-07	1.679410735081227e-07	0.0	1.637730963055932e-07	1.6297203627997127e-07	1.6051426201274337e-07	0.0	0.0	0.0
CCAATAATACAAAACAAAGTTGCTTTGTACGAACTAAAAATTATATTTGCCA	3.6813693810558395e-07	3.8195392477126627e-07	8.20504405083237e-07	8.76315961854204e-07	7.574073173283182e-07	1.59544019832253e-06	0.0	1.3101847704421853e-06	3.4224127618818812e-06	1.4446283581231159e-06	1.178032867705933e-06	1.3681627435003552e-06	7.332751846108658e-07
GTATCAACACCTAACTGTATTATTGTGCCAAAATTGGCAACCCCATTTTACG	0.0	0.0	0.0	0.0	0.0	0.0	3.0140945087400085e-07	0.0	0.0	0.0	0.0	0.0	0.0
AACTCAACATTAAAACGTTTTGCGGGGTACGAACTAAAAATTATATTTGCCA	0.0	2.5463594984751086e-07	4.923026430499422e-07	1.2414476126272332e-06	1.0098764231053093e-06	1.2595580513089336e-06	1.2056378035000033e-06	1.6377309630559323e-06	0.0	0.0	0.0	0.0	0.0
TGAAGAAACGTAAATAGGCTTGGAGCGCCAAAATTGGCAACCCCATTTTACG	0.0	0.0	0.0	0.0	0.0	0.0	3.0140945087400085e-07	0.0	0.0	0.0	0.0	0.0	0.0
ATTAAAACAGGCAAATGTCTTGAAGAAGCCGAATGGATAACTAATTTAGGTG	0.0	2.5463594984751086e-07	0.0	2.19078990463551e-07	0.0	4.198526837696445e-07	0.0	1.637730963055932e-07	0.0	0.0	0.0	0.0	0.0
GAAAAAAATATTAAGCTTATTCGCATAGCCGAATGGATAACTAATTTAGGTG	1.0123765797906946e-06	1.400497724158601e-06	4.102522025409456e-07	8.76315961854204e-07	6.732509487373154e-07	2.0152928820895257e-06	2.109866156120006e-06	1.4739578667490588e-06	3.2594407255994253e-07	0.0	0.0	1.368162743500355e-07	0.0
ATAACAACATATAACACTTTTCGTCTGCCAAAATTGGCAACCCCATTTTACG	0.0	0.0	0.0	0.0	0.0	7.557348307858898e-07	0.0	0.0	0.0	0.0	0.0	2.7363254870123494e-07	0.0
TTAAAAAAAATGAAATGCCTTCACAAGTACGAACTAAAAATTATATTTGCCA	5.522054071590536e-07	1.1458617743124446e-06	3.2820176203329483e-07	1.460526603094782e-07	9.257200545129789e-07	6.717642940311664e-07	0.0	4.913192889167797e-07	0.0	0.0	0.0	0.0	0.0
ACTAAAAATAATAAACAATTTGATAGGCCAAAATTGGCAACCCCATTTTACG	4.6017117263164103e-07	4.45612912233144e-07	0.0	0.0	0.0	0.0	0.0	0.0	0.0	0.0	0.0	0.0	0.0
CATAAAAGCATCAAACATGTTATATAGTACGAACTAAAAATTATATTTGCCA	4.6017117263164103e-07	5.729308871555451e-07	4.102522025409456e-07	8.76315961854204e-07	1.2623455288809729e-06	6.717642940311664e-07	2.411275606990007e-06	4.913192889167797e-07	0.0	1.6051426201274337e-07	0.0	0.0	0.0
ATCCTAAACTTGAAGATCTTTTTCCTAGCCGAATGGATAACTAATTTAGGTG	2.024753159581389e-06	3.94685722263371e-06	1.3128070481331793e-06	2.1907899046355103e-06	2.777160163541592e-06	2.1832339556069196e-06	6.028189017480017e-06	3.4392350224187386e-06	4.889161088411562e-07	3.210285240266904e-07	1.472541084629423e-07	0.0	1.8331879615330288e-07
ATCAAAATGAGTAACTTGATTCCTACGCCAAAATTGGCAACCCCATTTTACG	0.0	0.0	0.0	0.0	0.0	0.0	3.0140945087400085e-07	0.0	0.0	0.0	0.0	0.0	0.0
CGGCAAATTTTAACCCTATTTTTGAAGTACGAACTAAAAATTATATTTGCCA	0.0	0.0	0.0	0.0	0.0	0.0	3.0140945087400085e-07	0.0	0.0	0.0	0.0	0.0	0.0
TACACAAAAAGGAACATGCTTTGCCTAGCCGAATGGATAACTAATTTAGGTG	6.442396416851108e-07	7.639078495411782e-07	0.0	4.38157980927102e-07	8.415636859206487e-07	1.1755875145555344e-06	1.8084567052500053e-06	1.637730963055932e-07	1.955664435364625e-06	0.0	0.0	2.7363254870123494e-07	1.8331879615330288e-07
TTAACAATGAACAATCACATTCTCCCGCCAAAATTGGCAACCCCATTTTACG	0.0	0.0	0.0	0.0	0.0	0.0	0.0	0.0	3.2594407255994253e-07	0.0	0.0	1.368162743500355e-07	3.666375923054329e-07
GTATAAATCATAAAAAAGGTTAGTCAGCCAAAATTGGCAACCCCATTTTACG	4.233574788209471e-06	4.519788109791963e-06	3.1179167393176463e-06	4.0164481585006555e-06	2.608847426351621e-06	1.59544019832253e-06	0.0	2.6203695408843706e-06	7.007797560046219e-06	9.630855720788675e-06	7.509959531620834e-06	9.16669038148846e-06	6.599476661502484e-06
CTTCAATTTCCAACTCATTTTTCAAAAGCCGAATGGATAACTAATTTAGGTG	0.0	0.0	0.0	0.0	0.0	0.0	3.0140945087400085e-07	0.0	0.0	0.0	0.0	0.0	0.0
CACTTAAACTTTAATAGACTTGTTATGTACGAACTAAAAATTATATTTGCCA	7.362738762111679e-07	3.8195392477126627e-07	9.025548455908877e-07	7.302633015447258e-07	1.0098764231053093e-06	3.358821470162454e-07	0.0	6.550923852223728e-07	0.0	0.0	0.0	0.0	0.0
AGCAAAAGTAGGAACTGTCTTAAATCACTACAAAGAACAAGAATCTTGCCTT	1.0123765797906946e-06	0.0	0.0	0.0	0.0	0.0	0.0	0.0	0.0	0.0	0.0	0.0	0.0
GGTCTGCCATGGTACTTCGTTGAATGAGCCGAATGGATAACTAATTTAGGTG	0.0	0.0	0.0	0.0	0.0	0.0	3.0140945087400085e-07	0.0	0.0	0.0	0.0	0.0	0.0
ATCACAAACTCTAAGCTCATTCCTGGGTACGAACTAAAAATTATATTTGCCA	0.0	0.0	0.0	0.0	0.0	0.0	3.0140945087400085e-07	0.0	0.0	0.0	0.0	0.0	0.0
TTATTAACGCCTAACCGGTTTACGTAAGCCGAATGGATAACTAATTTAGGTG	0.0	0.0	0.0	0.0	0.0	0.0	3.0140945087400085e-07	0.0	0.0	0.0	0.0	0.0	0.0
GATATAAAAAAAAGATAACAACCTGCACTACAAAGAACAAGAATCTTGCCTT	0.0	0.0	0.0	0.0	0.0	0.0	3.0140945087400085e-07	0.0	0.0	0.0	0.0	0.0	0.0
TACTGAAAATATAACAATGTTAGGTTGTACGAACTAAAAATTATATTTGCCA	0.0	0.0	0.0	0.0	0.0	0.0	0.0	0.0	0.0	4.815427860394338e-07	0.0	1.368162743500355e-07	0.0
TTTGAAATGTTTAAGTATATTTTTCCGCCAAAATTGGCAACCCCATTTTACG	0.0	0.0	0.0	0.0	0.0	0.0	3.0140945087400085e-07	0.0	0.0	0.0	0.0	0.0	0.0
ATGTTAAATGCGAATCTACTTTCGATAGCCGAATGGATAACTAATTTAGGTG	5.522054071590536e-07	2.5463594984751086e-07	0.0	0.0	0.0	0.0	0.0	0.0	0.0	0.0	0.0	0.0	0.0
AAACAAACAACGAATATACTTAAGCCGCCAAAATTGGCAACCCCATTTTACG	0.0	0.0	0.0	0.0	0.0	0.0	0.0	0.0	0.0	3.210285240266904e-07	2.9450821692708195e-07	0.0	0.0
AAGTCAAAAACGAAGACAATTTTAACGCCAAAATTGGCAACCCCATTTTACG	2.761027035795268e-07	1.9097696238563313e-07	3.2820176203329483e-07	7.302633015447258e-08	0.0	8.397053675392891e-08	0.0	0.0	0.0	0.0	0.0	0.0	0.0
TCTAAAAGCCATAAACCACTTGTTCAAGCCGAATGGATAACTAATTTAGGTG	3.6813693810558395e-07	3.8195392477126627e-07	1.6410088101664741e-07	7.302633015447258e-08	8.415636859206486e-08	0.0	0.0	0.0	0.0	0.0	0.0	0.0	0.0
CAAGGAATTTTTAAATCGATTGCAGCAGCCGAATGGATAACTAATTTAGGTG	0.0	0.0	0.0	0.0	0.0	0.0	0.0	0.0	0.0	0.0	0.0	2.7363254870123494e-07	0.0
GGTCCAAGAGTCAAGTTACTTGGTAAAGCCGAATGGATAACTAATTTAGGTG	5.522054071590536e-07	6.365898746174228e-07	1.1487061671165318e-06	4.38157980927102e-07	8.415636859206486e-08	4.198526837696445e-07	0.0	0.0	0.0	0.0	0.0	1.368162743500355e-07	0.0
TGTGGAATGTTTAATTTCTTTGATCTGTACGAACTAAAAATTATATTTGCCA	0.0	0.0	0.0	0.0	0.0	0.0	3.0140945087400085e-07	0.0	0.0	0.0	0.0	0.0	0.0
GAACTAATTACCAAGGCGATTTGAGAGTACGAACTAAAAATTATATTTGCCA	6.442396416851108e-07	6.365898746174228e-07	1.5589583696588232e-06	5.111843110811748e-07	8.415636859206486e-08	4.198526837696445e-07	0.0	4.913192889167797e-07	0.0	0.0	0.0	0.0	0.0
CCCCTAACATACAATTTGGTTGATAGGTACGAACTAAAAATTATATTTGCCA	0.0	0.0	0.0	0.0	0.0	0.0	3.0140945087400085e-07	0.0	0.0	0.0	0.0	0.0	0.0
GTCGCAAAATTAAAAAGTTTTTTTCCAGCCGAATGGATAACTAATTTAGGTG	0.0	0.0	0.0	0.0	0.0	0.0	0.0	0.0	0.0	0.0	0.0	2.7363254870123494e-07	0.0
CCTTAAACTCTGAACAGCGTTTTTTTGTACGAACTAAAAATTATATTTGCCA	2.1167873941115127e-06	2.419041523554062e-06	1.9692105721970774e-06	2.848026876030161e-06	2.4405346891749256e-06	1.5114696615770776e-06	0.0	2.129050251976553e-06	1.4667483265172568e-06	4.815427860394338e-07	5.890164338529665e-07	2.7363254870123494e-07	3.666375923054329e-07
GGTATAACACCAAACTGTTTTACAGTAGCCGAATGGATAACTAATTTAGGTG	0.0	0.0	0.0	0.0	0.0	0.0	3.0140945087400085e-07	0.0	0.0	0.0	0.0	0.0	0.0
CTTTTAACCGCTAATCTAATTTCATGAGCCGAATGGATAACTAATTTAGGTG	0.0	0.0	0.0	0.0	0.0	0.0	3.0140945087400085e-07	0.0	0.0	0.0	0.0	0.0	0.0
AAGCTTATTTTCAGGCATATTCGAAGAGCCGAATGGATAACTAATTTAGGTG	0.0	0.0	0.0	0.0	0.0	0.0	3.0140945087400085e-07	0.0	0.0	0.0	0.0	0.0	0.0
TGTTTAACTCTCAATAAGGTTGCATGACTACAAAGAACAAGAATCTTGCCTT	0.0	0.0	0.0	0.0	0.0	0.0	3.0140945087400085e-07	0.0	3.2594407255994253e-07	1.6051426201274337e-07	1.472541084629423e-07	0.0	0.0
CTTCGAAGTAGCAACGATGTTAACCCGTACGAACTAAAAATTATATTTGCCA	0.0	0.0	0.0	0.0	0.0	0.0	0.0	0.0	0.0	3.210285240266904e-07	2.9450821692708195e-07	0.0	0.0
ATATCAACACGCAAACCGCTTTTCCTGTACGAACTAAAAATTATATTTGCCA	0.0	0.0	0.0	0.0	0.0	0.0	3.0140945087400085e-07	0.0	0.0	1.6051426201274337e-07	0.0	0.0	0.0
TAAACAAACAAGAAGCCGTTTCAACCAGTCGAAATATCAATGGAGTTGTATT	3.6813693810558395e-07	6.365898746174228e-08	0.0	7.302633015447258e-08	2.524691057756636e-07	0.0	0.0	0.0	0.0	0.0	0.0	0.0	0.0
TAGCAAAGTGTAAATGAGATTAATCTGAAGCAACAGGCAAACCGATTATGTA	0.0	0.0	0.0	0.0	0.0	0.0	0.0	0.0	0.0	0.0	0.0	0.0	5.499563884587358e-07
CCTACAACAGCTAAGCCAATTTTCCAGCCAAAATTGGCAACCCCATTTTACG	0.0	0.0	0.0	0.0	0.0	0.0	0.0	0.0	0.0	3.210285240266904e-07	4.4176232539002423e-07	1.368162743500355e-07	1.8331879615330288e-07
GTGCGAAGCCGTAACGTGGTTGGGAGAGCCGAATGGATAACTAATTTAGGTG	0.0	0.0	0.0	0.0	0.0	0.0	0.0	0.0	3.2594407255994253e-07	1.6051426201274337e-07	0.0	0.0	0.0
CTTCCAACTCGCAATTGGATTAGACTGTACGAACTAAAAATTATATTTGCCA	0.0	0.0	0.0	0.0	0.0	0.0	3.0140945087400085e-07	0.0	0.0	0.0	0.0	0.0	0.0
ATCGATTTAAAGCAAAGTTATTAGGAGCCAAAATTGGCAACCCCATTTTACG	0.0	0.0	0.0	0.0	0.0	0.0	3.0140945087400085e-07	0.0	0.0	0.0	0.0	0.0	0.0
TCTGCAAACGGAAACGCTTTTACGAGAGCCGAATGGATAACTAATTTAGGTG	0.0	0.0	2.461513215242982e-07	2.9210532061762376e-07	8.415636859206486e-08	0.0	0.0	3.275461926111864e-07	0.0	0.0	0.0	0.0	1.8331879615330288e-07
AACAAAAATTCAAAAAACCTTGGAAAGCCAAAATTGGCAACCCCATTTTACG	0.0	0.0	0.0	0.0	0.0	0.0	3.0140945087400085e-07	0.0	0.0	0.0	0.0	0.0	0.0
TTTTAAAGAGTGAAGGGAGTTCGGGGAGCCGAATGGATAACTAATTTAGGTG	2.3008558631582054e-06	1.973428611316855e-06	2.461513215242982e-06	2.33684256494099e-06	2.4405346891749256e-06	1.7633812718266794e-06	3.31550395962001e-06	1.6377309630559323e-06	1.4341539192632504e-05	2.3274567991950102e-05	2.1499099835582393e-05	1.628113664768565e-05	1.4848822488406978e-05
AAAACAAGTTCGAACGTATTTTAAACGTACGAACTAAAAATTATATTTGCCA	0.0	0.0	0.0	0.0	0.0	0.0	3.0140945087400085e-07	0.0	0.0	0.0	0.0	0.0	0.0
CGCCGAATTTAGAACATAATTTATTCGCCAAAATTGGCAACCCCATTTTACG	0.0	0.0	0.0	0.0	0.0	0.0	3.0140945087400085e-07	0.0	0.0	0.0	0.0	0.0	0.0
AAATGAAATCTCAAGGAGATTCTTTAGCCAAAATTGGCAACCCCATTTTACG	0.0	0.0	0.0	0.0	0.0	0.0	3.0140945087400085e-07	0.0	0.0	0.0	0.0	0.0	0.0
ATTTAAATTACTAAGGTATTTCACATAGCCGAATGGATAACTAATTTAGGTG	9.203423452646375e-07	8.912258244649336e-07	5.74353083557593e-07	5.842106412365802e-07	1.683127371846607e-06	1.2595580513089336e-06	0.0	8.188654815279662e-07	0.0	0.0	0.0	0.0	0.0
TAGCTAATTTTGAAGAGATTTATCTCGTACGAACTAAAAATTATATTTGCCA	0.0	0.0	0.0	0.0	0.0	2.5191161026152185e-07	0.0	0.0	0.0	1.6051426201274337e-07	0.0	0.0	0.0
GCACAAAAGTTCACGCGACTTGAGGCGTACGAACTAAAAATTATATTTGCCA	0.0	0.0	0.0	0.0	0.0	0.0	0.0	0.0	0.0	0.0	0.0	2.7363254870123494e-07	1.8331879615330288e-07
TATAAAAAAACCAAAGTTATTTATCTGCCAAAATTGGCAACCCCATTTTACG	1.380513517897634e-06	2.546359498475109e-06	4.512774227961168e-06	3.943421828341253e-06	6.143414907221532e-06	5.038232205230436e-06	3.6169134104900105e-06	2.9479157334981176e-06	3.259440725599425e-06	4.3338850743573115e-06	3.5340986031177993e-06	3.420406858768346e-06	3.4830571268998534e-06
TCCGCAATATTTAATAAGGTCTTTGCGCCAAAATTGGCAACCCCATTTTACG	0.0	0.0	0.0	0.0	0.0	0.0	3.0140945087400085e-07	0.0	0.0	0.0	0.0	0.0	1.8331879615330288e-07
TAGATAACCTGCAAACTTATTTAGCCAGCCGAATGGATAACTAATTTAGGTG	0.0	0.0	0.0	0.0	0.0	0.0	3.0140945087400085e-07	0.0	0.0	0.0	0.0	0.0	0.0
AAACTAACTTTCAATCCACTTATATTGTACGAACTAAAAATTATATTTGCCA	0.0	0.0	0.0	0.0	0.0	0.0	3.0140945087400085e-07	0.0	0.0	0.0	0.0	0.0	0.0
TGGGCAAGGTAGAAGTAGTTTTCTTTAGCCGAATGGATAACTAATTTAGGTG	3.6813693810558395e-07	6.365898746174228e-07	1.1487061671165318e-06	1.314473942781306e-06	7.574073173283182e-07	1.0916169778008107e-06	0.0	4.913192889167797e-07	1.6297203627997126e-06	3.210285240266904e-06	3.386844494656054e-06	2.1890603896098795e-06	1.8331879615330289e-06
CCGATAATTCTAAAAATCATTAGTCCGACGAAACGCTAAACCACATTCTGTC	0.0	7.002488620793005e-07	8.205044050832371e-08	5.111843110811748e-07	5.89094580144985e-07	3.358821470162454e-07	0.0	3.275461926111864e-07	0.0	0.0	0.0	0.0	0.0
GAGTTAATGCCGAATTGGGTTGAGCTGTACGAACTAAAAATTATATTTGCCA	0.0	0.0	0.0	0.0	0.0	0.0	3.0140945087400085e-07	0.0	0.0	0.0	0.0	0.0	0.0
TTGAAAACTATCAAATGCTTTATTTGGTACGAACTAAAAATTATATTTGCCA	1.7486504560045733e-06	4.13783418501528e-06	1.4769079291511726e-06	2.7019742157113547e-06	3.197942006503244e-06	2.351175029111069e-06	6.028189017480017e-07	2.9479157334981176e-06	4.237272943281737e-06	2.568228192213523e-06	2.356065735411866e-06	2.052244115256352e-06	1.4665503692240774e-06
ACGTAAACCTGGAATCAGATTGATTGGTTGGAAGTCTCAAGATTTTTTGTTC	0.0	0.0	0.0	0.0	0.0	0.0	0.0	0.0	0.0	0.0	0.0	0.0	5.499563884587358e-07
CTAAGAACCATAAAACTCTTTCGAATCATTCAAACACGAATCGCTTTCTTAG	0.0	0.0	0.0	0.0	0.0	2.5191161026152185e-07	0.0	0.0	0.0	0.0	0.0	0.0	0.0
ATTAAAAACCTAAACGCATTTATTAAGTACGAACTAAAAATTATATTTGCCA	0.0	0.0	0.0	0.0	0.0	0.0	3.0140945087400085e-07	0.0	0.0	0.0	0.0	0.0	0.0
GTAAGAACTAAGAAAACTCTTGAAAGGTACGAACTAAAAATTATATTTGCCA	2.761027035795268e-06	2.164405573698425e-06	2.051261012704728e-06	2.6289478855652775e-06	2.0197528462132735e-06	2.351175029111069e-06	3.0140945087400085e-07	2.292823348283427e-06	8.148601814010988e-07	1.6051426201274337e-07	0.0	1.368162743500355e-07	1.8331879615330288e-07
ATATGAAGATTCAACTTTTTTACCTGGTACGAACTAAAAATTATATTTGCCA	1.7486504560045733e-06	8.912258244649336e-07	8.20504405083237e-07	5.842106412365802e-07	1.0940327916976397e-06	8.39705367539289e-07	0.0	8.188654815279662e-07	3.2594407255994253e-07	0.0	0.0	0.0	1.8331879615330288e-07
GCCCGAACCAGGAAGGCCGTTCCCGAGTACGAACTAAAAATTATATTTGCCA	0.0	1.7824516489352847e-05	1.4604978410442591e-05	1.613881896412205e-05	1.3549175343288193e-05	1.2847492123352182e-05	1.326201583850004e-05	1.2610528415539641e-05	6.8448255237637624e-06	3.6918280263039304e-06	0.0	0.0	6.416157865348008e-06
TGAGAAATAGTGAAATGCGTTGTTTAGCCAAAATTGGCAACCCCATTTTACG	9.203423452646375e-07	1.5278156990796479e-06	1.641008810166474e-06	6.57236971390653e-07	2.524691057756636e-07	1.679410735081227e-07	0.0	0.0	0.0	0.0	0.0	1.368162743500355e-07	0.0
TAACAAACAACTAATATAATTGAGCCGCCAAAATTGGCAACCCCATTTTACG	0.0	0.0	0.0	0.0	0.0	0.0	0.0	0.0	3.2594407255994253e-07	1.6051426201274337e-07	1.472541084629423e-07	4.104488230512704e-07	0.0
CGATATAATATTGAAAAGGATTCGTGGTACGAACTAAAAATTATATTTGCCA	0.0	0.0	0.0	0.0	0.0	0.0	3.0140945087400085e-07	1.637730963055932e-07	0.0	0.0	0.0	0.0	0.0
TTTACAATAGTGAAATGTATTACGTAGCCAAAATTGGCAACCCCATTTTACG	0.0	0.0	0.0	0.0	0.0	0.0	0.0	0.0	0.0	3.210285240266904e-07	2.9450821692708195e-07	4.104488230512704e-07	1.8331879615330288e-07
GATTAAACTTGCAACGGTATTGAATTGTACGAACTAAAAATTATATTTGCCA	2.2088216286280817e-06	3.5012443103965025e-06	3.856370703886503e-06	3.0671058664950447e-06	3.2820983750982287e-06	2.0992634188482226e-06	2.411275606990007e-06	2.4565964445903004e-06	6.518881451211274e-07	6.420570480533808e-07	1.0307787592429907e-06	8.208976461037048e-07	1.0999127769162987e-06
GCCGGAAGAGGGAAAAAGTTTGGGCGGTACGAACTAAAAATTATATTTGCCA	5.522054071590536e-07	2.5463594984751086e-07	8.205044050832371e-08	0.0	8.415636859206486e-08	2.5191161026152185e-07	0.0	1.637730963055932e-07	1.4667483265172568e-06	4.815427860394338e-07	8.835246507800485e-07	0.0	0.0
AATACAAAAAGCAATGCCATTTTGTAGTTGGAAGTCTCAAGATTTTTTGTTC	0.0	0.0	0.0	0.0	0.0	0.0	0.0	0.0	0.0	0.0	0.0	0.0	7.332751846108658e-07
TATCAAAAATCGAAGGTTATTCCACCAGCCGAATGGATAACTAATTTAGGTG	0.0	0.0	0.0	0.0	0.0	0.0	3.0140945087400085e-07	0.0	0.0	0.0	0.0	0.0	0.0
ACAGAAATGTGGAATGTACTTGAAGTGCCAAAATTGGCAACCCCATTTTACG	0.0	0.0	0.0	0.0	0.0	0.0	0.0	0.0	8.148601814010988e-07	1.6051426201274337e-07	1.472541084629423e-07	1.368162743500355e-07	0.0
GCACAAATACAAAACCTGATTCAATGAGCCGAATGGATAACTAATTTAGGTG	0.0	0.0	0.0	0.0	0.0	0.0	0.0	0.0	4.889161088411562e-07	1.6051426201274337e-07	2.9450821692708195e-07	0.0	0.0
GTGGAAAATAATAATGTTATTAGTACGTACGAACTAAAAATTATATTTGCCA	0.0	0.0	0.0	0.0	0.0	0.0	3.0140945087400085e-07	0.0	0.0	0.0	0.0	0.0	0.0
CGGGCAAGCACTAAGTGTTTTGCGGCGTACGAACTAAAAATTATATTTGCCA	1.7486504560045733e-06	2.2917235486194715e-06	2.29741233422768e-06	1.314473942781306e-06	1.4306582660616512e-06	2.687057176132612e-06	2.109866156120006e-06	1.1464116741391526e-06	1.7926923990821688e-06	1.6051426201274337e-07	0.0	0.0	0.0
GACATAACTAACAACGGGCTTTCTACGTACGAACTAAAAATTATATTTGCCA	0.0	5.092718996936673e-07	8.205044050832371e-08	1.460526603094782e-07	5.049382115526546e-07	2.5191161026152185e-07	0.0	3.275461926111864e-07	0.0	0.0	0.0	0.0	0.0
GCTTGAACTATTAATTTTATTTAAAAGCCAAAATTGGCAACCCCATTTTACG	0.0	0.0	0.0	0.0	0.0	0.0	3.0140945087400085e-07	0.0	0.0	0.0	0.0	0.0	0.0
TAAACAAACAGAAAATAGTTTTACTTACTACAAAGAACAAGAATCTTGCCTT	1.196445048842809e-06	1.846110636395808e-06	2.5435636557640907e-06	4.0164481585006555e-06	3.5345674808699102e-06	2.267204492352372e-06	2.411275606990007e-06	6.550923852223728e-07	8.148601814010988e-07	1.6051426201274337e-07	1.472541084629423e-07	0.0	5.499563884587358e-07
GTGGCAAACGGTAAAAAGCTTCAAGTGCCAAAATTGGCAACCCCATTTTACG	4.6017117263164103e-07	4.45612912233144e-07	3.2820176203329483e-07	0.0	0.0	0.0	0.0	0.0	0.0	0.0	0.0	1.368162743500355e-07	0.0
ACGCAAAGCTCTAAAAGGTTTTCACCGTACGAACTAAAAATTATATTTGCCA	0.0	0.0	0.0	0.0	0.0	0.0	3.0140945087400085e-07	0.0	0.0	0.0	0.0	0.0	0.0
CAGCAAAACTCAAAAAAAGGTTAATGCATTCAAACACGAATCGCTTTCTTAG	0.0	0.0	0.0	0.0	0.0	0.0	3.0140945087400085e-07	0.0	0.0	0.0	0.0	0.0	0.0
CACTTAATTAGCAATGTGATTCTCAGGTACGAACTAAAAATTATATTTGCCA	0.0	0.0	0.0	0.0	0.0	0.0	3.0140945087400085e-07	0.0	0.0	0.0	0.0	0.0	0.0
CACTTACCGCCGAACTAGGTTAAGTTCATTCAAACACGAATCGCTTTCTTAG	0.0	0.0	0.0	0.0	0.0	0.0	0.0	0.0	0.0	3.210285240266904e-07	0.0	0.0	5.499563884587358e-07
TGGGAAAACCGCAAGAATGTTTGAGTACTACAAAGAACAAGAATCTTGCCTT	9.203423452646375e-07	5.729308871555451e-07	4.923026430499422e-07	9.493422920082767e-07	5.89094580144985e-07	7.557348307858898e-07	2.7126850578700076e-06	0.0	1.6297203627997127e-07	0.0	0.0	0.0	0.0
TCTCCAAGCATGAATATGCTGGTCATAGCCGAATGGATAACTAATTTAGGTG	0.0	0.0	0.0	0.0	0.0	0.0	0.0	0.0	0.0	0.0	0.0	2.7363254870123494e-07	1.8331879615330288e-07
CCCTTAATACAAAAAACGCTTTCCCGGTACGAACTAAAAATTATATTTGCCA	1.4725477524277577e-06	1.6933290664770084e-05	1.5753684577657365e-05	1.2414476126272332e-05	1.472736450359144e-05	1.629028413020711e-05	9.343692977100026e-06	9.335066489414973e-06	4.8891610884115615e-06	3.3707995022712217e-06	0.0	0.0	3.666375923054329e-06
CGGTACACGCTGAACTGTGTTGAGGTGCCAAAATTGGCAACCCCATTTTACG	0.0	0.0	0.0	0.0	0.0	0.0	3.0140945087400085e-07	0.0	0.0	0.0	0.0	0.0	0.0
TCGAAAACGAGTAATCGTATTGTTGTTCAAAAAAACACAATTTCGTTGGGTA	0.0	0.0	0.0	0.0	0.0	0.0	0.0	0.0	0.0	0.0	0.0	0.0	1.2832315730696017e-06
TTACCAAGGCCCAACTTATTTTCGTGGCCAAAATTGGCAACCCCATTTTACG	7.362738762111679e-07	1.2731797492362e-07	0.0	0.0	0.0	0.0	0.0	0.0	0.0	0.0	0.0	0.0	0.0
TGCCAAAGTATAAAAGTTATTATTACGCCAAAATTGGCAACCCCATTTTACG	0.0	0.0	0.0	0.0	0.0	0.0	0.0	0.0	0.0	1.2841140961067615e-06	8.835246507800485e-07	2.7363254870123494e-07	1.8331879615330288e-07
GAGGAAATTTATACCAATTTTAGAGATACATAACAAAAAAATCGATTGACAC	8.283081107372249e-07	0.0	0.0	0.0	0.0	0.0	0.0	0.0	0.0	0.0	0.0	0.0	0.0
ATTTAAAAACCTAAGTATATTAACGAGTACGAACTAAAAATTATATTTGCCA	2.761027035795268e-07	7.639078495411782e-07	4.102522025409456e-07	4.38157980927102e-07	3.3662547436799395e-07	4.198526837696445e-07	0.0	3.275461926111864e-07	0.0	0.0	0.0	0.0	0.0
CGTTCAAATAGAAAGATTTTTTCTCAGTACGAACTAAAAATTATATTTGCCA	1.7486504560045733e-06	1.846110636395808e-06	1.641008810166474e-06	2.555921555405874e-06	2.35637832057994e-06	2.9389687863822137e-06	3.31550395962001e-06	1.1464116741391526e-06	4.889161088411562e-07	3.210285240266904e-07	1.472541084629423e-07	1.368162743500355e-07	0.0
ATCCAAAGTAAAAACCATGTTACAGGGTACGAACTAAAAATTATATTTGCCA	0.0	0.0	0.0	0.0	0.0	0.0	3.0140945087400085e-07	0.0	1.6297203627997127e-07	0.0	0.0	0.0	0.0
TTGAAAATCGTTAAGTGCTTTCGGCAGCCAAAATTGGCAACCCCATTTTACG	2.761027035795268e-06	1.782451648935285e-06	2.1333114532123786e-06	2.482895225259797e-06	2.777160163541592e-06	1.59544019832253e-06	2.7126850578700076e-06	4.913192889167797e-07	0.0	0.0	0.0	0.0	0.0
GTTCTAAAACATAAGCGGCTTGAACCAGCCGAATGGATAACTAATTTAGGTG	7.362738762111679e-07	1.5914746865401711e-06	1.0666557266075352e-06	1.0953949523177551e-06	7.574073173283182e-07	5.877937572777672e-07	2.7126850578700076e-06	1.4739578667490588e-06	3.2594407255994253e-07	0.0	2.9450821692708195e-07	0.0	1.8331879615330288e-07
GTCCTAAGTTAAAATTTTGTTAATCTGAGTGAAACAGAAACTTGATTGATTC	0.0	0.0	0.0	0.0	0.0	0.0	3.0140945087400085e-07	0.0	0.0	0.0	0.0	0.0	0.0
ATCGGAAGGATAAAAGCTCTTCGATCACTACAAAGAACAAGAATCTTGCCTT	9.203423452646375e-07	7.002488620793005e-07	1.2307566076241826e-06	1.0223686221636822e-06	1.598971003251622e-06	1.2595580513089336e-06	1.5070472543700043e-06	1.9652771556696794e-06	1.955664435364625e-06	0.0	0.0	0.0	0.0
CACCAGCCCCAAAATTTTCTTATGCGCATTCAAACACGAATCGCTTTCTTAG	0.0	0.0	0.0	0.0	0.0	0.0	3.0140945087400085e-07	0.0	0.0	0.0	0.0	0.0	0.0
ACAGCAAGCTAAAAAGGCATTGTCATGTACGAACTAAAAATTATATTTGCCA	0.0	0.0	0.0	0.0	0.0	0.0	0.0	3.275461926111864e-07	0.0	0.0	0.0	0.0	0.0
GGGAAAAAACCTAAAAAATTATTATTAGCCGAATGGATAACTAATTTAGGTG	0.0	0.0	0.0	0.0	0.0	0.0	3.0140945087400085e-07	0.0	0.0	0.0	0.0	0.0	0.0
CATACAATTTTCGGCAATAACTTCGTGCCAAAATTGGCAACCCCATTTTACG	0.0	0.0	0.0	0.0	0.0	0.0	0.0	0.0	0.0	0.0	0.0	2.7363254870123494e-07	0.0
GCTTGAAGGGCTAAGGTTATTTTCCTAGCCGAATGGATAACTAATTTAGGTG	0.0	0.0	0.0	0.0	0.0	0.0	3.0140945087400085e-07	0.0	0.0	0.0	0.0	0.0	0.0
TCGAAAAAGGGTAATTACTTCCGATAAGCCGAATGGATAACTAATTTAGGTG	0.0	0.0	2.461513215242982e-07	7.302633015447258e-08	0.0	8.397053675392891e-08	0.0	0.0	0.0	0.0	0.0	0.0	0.0
AACATAAATAAGAAAATCATTCTAACAGCCGAATGGATAACTAATTTAGGTG	0.0	0.0	0.0	0.0	0.0	0.0	3.0140945087400085e-07	0.0	0.0	0.0	0.0	0.0	0.0
CAACAAATAGTCAAGGTTCTTCAGTAGTACGAACTAAAAATTATATTTGCCA	0.0	0.0	0.0	0.0	0.0	0.0	3.0140945087400085e-07	0.0	0.0	0.0	0.0	0.0	0.0
TTCAGAATCGTAAATCCCGTTTGGGGAGCCGAATGGATAACTAATTTAGGTG	0.0	0.0	0.0	0.0	0.0	0.0	3.0140945087400085e-07	0.0	0.0	0.0	0.0	0.0	0.0
AAAAAAACTTGAAATCAATTTACAGACATTCAAACACGAATCGCTTTCTTAG	5.522054071590536e-07	3.182949373093886e-07	6.564035240665897e-07	5.842106412365802e-07	3.3662547436799395e-07	5.038232205230437e-07	3.0140945087400085e-07	8.188654815279662e-07	0.0	1.6051426201274337e-07	0.0	0.0	0.0
TCACAAATTTTAAACTACATTCGCCTGTACGAACTAAAAATTATATTTGCCA	3.6813693810558395e-07	1.082202786850567e-06	9.025548455908877e-07	2.482895225259797e-06	1.4306582660616512e-06	1.4274991248183807e-06	3.918322861360011e-06	8.188654815279662e-07	0.0	0.0	0.0	0.0	0.0
GCAAGAAATGATAAAACTCTTTCCGAGCCAAAATTGGCAACCCCATTTTACG	0.0	0.0	0.0	0.0	0.0	0.0	0.0	0.0	0.0	0.0	2.9450821692708195e-07	4.104488230512704e-07	1.8331879615330288e-07
TGAGAAATCAGTAATTATTTTACGTAAGCCGAATGGATAACTAATTTAGGTG	0.0	5.092718996936673e-07	4.923026430499422e-07	6.57236971390653e-07	1.6831273718466073e-07	1.679410735081227e-07	0.0	0.0	0.0	0.0	0.0	0.0	0.0
ACCCCAACTGTGAAGTATGTTAAGACGCCAAAATTGGCAACCCCATTTTACG	4.6017117263164103e-07	3.182949373093886e-07	8.205044050832371e-08	3.651316507730292e-07	8.415636859206486e-08	8.397053675392891e-08	0.0	0.0	0.0	0.0	0.0	0.0	0.0
CTATAAGCACACATAAAAATTACATAGTACGAACTAAAAATTATATTTGCCA	0.0	0.0	0.0	0.0	0.0	0.0	3.0140945087400085e-07	0.0	0.0	0.0	0.0	0.0	0.0
GAAATAATACAGTAGTTCATTGGTACAGCCGAATGGATAACTAATTTAGGTG	0.0	0.0	0.0	0.0	0.0	0.0	3.0140945087400085e-07	0.0	0.0	0.0	0.0	0.0	0.0
CGATTAACCTTGAAGAAAATGGATGAGCCAAAATTGGCAACCCCATTTTACG	0.0	0.0	0.0	0.0	0.0	0.0	3.0140945087400085e-07	0.0	0.0	0.0	0.0	0.0	0.0
TGACTAAGTTGAAATCTTTTTGGTTTACTACAAAGAACAAGAATCTTGCCTT	1.0123765797906946e-06	5.729308871555451e-07	9.846052860998844e-07	3.651316507730292e-07	2.524691057756636e-07	2.5191161026152185e-07	0.0	1.637730963055932e-07	0.0	0.0	0.0	0.0	0.0
TCAAGAACCATAAAACGGATTGTTGGTACATAACAAAAAAATCGATTGACAC	0.0	0.0	0.0	0.0	0.0	0.0	0.0	0.0	0.0	0.0	0.0	0.0	5.499563884587358e-07
CAGCGAAGGGTGAAACGGTTTATCTTGTACGAACTAAAAATTATATTTGCCA	1.380513517897634e-06	2.4827005110145853e-06	1.4769079291511726e-06	1.5335529332408592e-06	2.272221951984955e-06	2.351175029111069e-06	0.0	4.913192889167797e-07	9.7783221768107e-07	4.815427860394338e-07	5.890164338529665e-07	6.840813717525053e-07	3.666375923054329e-07
AAACAAACAATGAAGTATCTTTGCCAGCCAAAATTGGCAACCCCATTTTACG	4.601711726316411e-06	1.7187926614747615e-06	1.7230592506741248e-06	3.6513165077302923e-06	2.9454729007182877e-06	2.8549982496367613e-06	4.521141763110012e-06	3.4392350224187386e-06	3.2594407255994253e-07	0.0	0.0	0.0	0.0
TTTGTAATTATTAAATTGAGTGTGTGAGCCGAATGGATAACTAATTTAGGTG	0.0	0.0	0.0	0.0	0.0	0.0	3.0140945087400085e-07	0.0	0.0	0.0	0.0	0.0	0.0
TTTCCAACGTGTAAGCAGTTTACGCCAGCCGAATGGATAACTAATTTAGGTG	0.0	0.0	0.0	0.0	2.524691057756636e-07	0.0	0.0	0.0	0.0	0.0	0.0	0.0	0.0
AAAAGAATTTGGAATTTAGTTCAAATAGCCGAATGGATAACTAATTTAGGTG	5.522054071590536e-07	1.846110636395808e-06	7.384539645742404e-07	6.57236971390653e-07	7.574073173283182e-07	9.236759042940126e-07	0.0	3.275461926111864e-07	4.400244979564194e-06	5.778513432480428e-06	8.098975965479786e-06	7.114446266232107e-06	8.066027030726562e-06
TCCTGAAGCTTTAAGTGTCTTTGATTGCCAAAATTGGCAACCCCATTTTACG	2.761027035795268e-07	0.0	0.0	0.0	0.0	0.0	0.0	0.0	0.0	0.0	0.0	0.0	0.0
TGCGAAAAACCGAAACGCTTTACCGTGACGAAACGCTAAACCACATTCTGTC	0.0	0.0	0.0	0.0	0.0	0.0	3.0140945087400085e-07	0.0	0.0	0.0	0.0	0.0	0.0
TACGAAATTAGGAACAGGATTGCTTCAGCCGAATGGATAACTAATTTAGGTG	0.0	0.0	0.0	0.0	0.0	0.0	3.0140945087400085e-07	0.0	1.6297203627997127e-07	0.0	1.472541084629423e-07	0.0	0.0
TGACAAACTGTTAAATGGTTTCTAATGTACGAACTAAAAATTATATTTGCCA	0.0	0.0	0.0	0.0	0.0	0.0	3.0140945087400085e-07	0.0	0.0	0.0	0.0	0.0	0.0
GATTGCATTATTCTTTAACTTCGTATGTACGAACTAAAAATTATATTTGCCA	0.0	0.0	2.461513215242982e-07	7.302633015447258e-08	8.415636859206486e-08	8.397053675392891e-08	0.0	0.0	1.6297203627997127e-07	0.0	0.0	0.0	0.0
ATACAAATGGTTAATCAGATTACAGGGTACGAACTAAAAATTATATTTGCCA	1.196445048842809e-06	6.365898746174228e-07	4.102522025409456e-07	9.493422920082767e-07	7.574073173283182e-07	6.717642940311664e-07	3.0140945087400085e-07	4.913192889167797e-07	6.518881451211274e-07	1.765656882143788e-06	1.914303410026631e-06	1.7786115665609366e-06	1.8331879615330289e-06
ATCGGAATACGTAAGGTTGTTCGGTGACTACAAAGAACAAGAATCTTGCCTT	0.0	0.0	0.0	0.0	0.0	0.0	3.0140945087400085e-07	0.0	0.0	0.0	0.0	0.0	0.0
ATCCCAACGCCCAAGCACCTTCTTGCGTACGAACTAAAAATTATATTTGCCA	1.7486504560045733e-06	2.6736774733961554e-06	2.1333114532123786e-06	2.0447372443300295e-06	1.8514401090233028e-06	2.1832339556069196e-06	9.042283526230027e-07	2.292823348283427e-06	2.7705246167644815e-06	1.6051426201274337e-07	2.9450821692708195e-07	0.0	0.0
GTTACAATATTCAAACTTATTTGTATGTTGGAAGTCTCAAGATTTTTTGTTC	0.0	0.0	0.0	0.0	0.0	0.0	0.0	0.0	0.0	0.0	0.0	0.0	3.666375923054329e-07
TACGTAACTATAAAATACCTTATGTAAGCCGAATGGATAACTAATTTAGGTG	0.0	0.0	0.0	0.0	0.0	0.0	0.0	0.0	0.0	3.210285240266904e-07	1.472541084629423e-07	0.0	0.0
GCCTCCACGGTGCAGCATTTTCTGTAGCCAAAATTGGCAACCCCATTTTACG	0.0	0.0	0.0	0.0	0.0	0.0	3.0140945087400085e-07	0.0	0.0	0.0	0.0	0.0	0.0
TCGCAAAGAGGAATTTTGTTTTTAAAAGCCGAATGGATAACTAATTTAGGTG	0.0	0.0	0.0	0.0	0.0	0.0	0.0	0.0	0.0	3.210285240266904e-07	0.0	0.0	0.0
GCGTCAAACCATAATACAGTTTAAAGAGCCGAATGGATAACTAATTTAGGTG	0.0	4.45612912233144e-07	7.384539645742404e-07	5.842106412365802e-07	5.049382115526546e-07	5.038232205230437e-07	9.042283526230027e-07	1.637730963055932e-07	0.0	0.0	0.0	0.0	0.0
ATTAAAAACATAAAAGAGGTTGAGGCGCCAAAATTGGCAACCCCATTTTACG	4.6017117263164103e-07	2.5463594984751086e-07	0.0	0.0	0.0	0.0	0.0	0.0	0.0	0.0	1.472541084629423e-07	0.0	0.0
TTTATAATAAAAAACTGAATTTTCGGAGCCGAATGGATAACTAATTTAGGTG	0.0	0.0	0.0	0.0	0.0	0.0	3.0140945087400085e-07	0.0	0.0	0.0	0.0	0.0	0.0
TTGACAAGTGCAAACGGACTTTGGATAGCCGAATGGATAACTAATTTAGGTG	2.761027035795268e-07	1.2731797492362e-07	1.6410088101664741e-07	7.302633015447258e-08	3.3662547436799395e-07	0.0	0.0	0.0	0.0	0.0	0.0	0.0	0.0
GTGGGAACCTGGAAGGGATTTAGCGTGTACGAACTAAAAATTATATTTGCCA	0.0	0.0	0.0	0.0	0.0	0.0	3.0140945087400085e-07	0.0	0.0	0.0	0.0	0.0	0.0
GGAATAAGGTAAAAATAGATTTACAGAGCCGAATGGATAACTAATTTAGGTG	4.6017117263164103e-07	4.45612912233144e-07	8.20504405083237e-07	1.460526603094782e-07	0.0	0.0	0.0	4.913192889167797e-07	3.2594407255994253e-07	0.0	0.0	1.368162743500355e-07	1.8331879615330288e-07
CTATGAGGATTAAAGCAATTTTTAAAGTACGAACTAAAAATTATATTTGCCA	4.6017117263164103e-07	1.2731797492362e-07	3.2820176203329483e-07	2.9210532061762376e-07	2.524691057756636e-07	5.877937572777672e-07	0.0	3.275461926111864e-07	3.2594407255994253e-07	4.815427860394338e-07	8.835246507800485e-07	2.7363254870123494e-07	1.8331879615330288e-07
TTAGAAACTTACAAAAAGGTTAGTCGGCCAAAATTGGCAACCCCATTTTACG	3.4052666774790234e-06	4.265152159936326e-06	5.333278633037676e-06	3.4322375172654084e-06	3.3662547436799393e-06	4.198526837696445e-06	1.5070472543700043e-06	3.2754619261118647e-06	1.6297203627997127e-07	0.0	4.4176232539002423e-07	2.7363254870123494e-07	1.8331879615330288e-07
TAACAAACATCGAATATATTTAAGCGGCCAAAATTGGCAACCCCATTTTACG	0.0	0.0	0.0	0.0	0.0	0.0	0.0	0.0	0.0	0.0	0.0	0.0	3.666375923054329e-07
AACACAACAGCGAAATGGAGTCCAACGACGAAACGCTAAACCACATTCTGTC	0.0	0.0	0.0	0.0	0.0	0.0	3.0140945087400085e-07	0.0	0.0	0.0	0.0	0.0	0.0
TAGACAACAGAAAAATATTTTGCTAAGTACGAACTAAAAATTATATTTGCCA	0.0	0.0	0.0	0.0	0.0	0.0	3.0140945087400085e-07	0.0	0.0	0.0	0.0	0.0	0.0
GTCTCAATGGTAAATGGAGTTGATTAAGCCGAATGGATAACTAATTTAGGTG	2.761027035795268e-07	0.0	0.0	0.0	0.0	0.0	0.0	0.0	0.0	0.0	0.0	0.0	0.0
TCCAAAACTTTAAACATTTTTGCAGTGAGTGAAACAGAAACTTGATTGATTC	0.0	0.0	0.0	0.0	0.0	0.0	3.0140945087400085e-07	0.0	1.6297203627997127e-07	0.0	0.0	0.0	0.0
TCATTAATCGTTAAAACTTTTGTTTTGACGAAACGCTAAACCACATTCTGTC	0.0	0.0	0.0	0.0	0.0	0.0	0.0	3.275461926111864e-07	1.6297203627997127e-07	0.0	0.0	0.0	0.0
CACACAACCGCTAATTCTATTACCTGGTACGAACTAAAAATTATATTTGCCA	0.0	0.0	0.0	0.0	0.0	0.0	3.0140945087400085e-07	0.0	0.0	0.0	0.0	0.0	0.0
ACCGGAAGAATAAAAGTATTTGAAGTGTTGGAAGTCTCAAGATTTTTTGTTC	0.0	0.0	0.0	0.0	0.0	0.0	0.0	0.0	0.0	0.0	0.0	0.0	5.499563884587358e-07
TAATTAAATCCTAAGTGTTTTAATATACTACAAAGAACAAGAATCTTGCCTT	0.0	0.0	0.0	0.0	0.0	0.0	3.0140945087400085e-07	0.0	0.0	0.0	0.0	0.0	0.0
CTATCAACCGTTAACAGTATTTTTAAGTACGAACTAAAAATTATATTTGCCA	7.82290993474874e-06	9.039576219570384e-06	9.517851098968241e-06	8.471054297917752e-06	7.237447698916516e-06	1.0328376020736964e-05	3.0140945087400085e-07	8.024881718972789e-06	5.3780771972465065e-06	2.7287424542298774e-06	2.356065735411866e-06	2.736325487012349e-06	3.299738330745378e-06
AAAAAAACATTAAAATGTCTTATGAAGCCAAAATTGGCAACCCCATTTTACG	0.0	0.0	0.0	0.0	0.0	0.0	3.0140945087400085e-07	0.0	0.0	0.0	0.0	0.0	0.0
ATGCGAAAGGGCAAGGGTGTTGTAGTGCCAAAATTGGCAACCCCATTTTACG	3.6813693810558395e-07	7.002488620793005e-07	7.384539645742404e-07	1.0953949523177551e-06	1.0098764231053093e-06	1.1755875145555344e-06	6.028189017480017e-07	4.913192889167797e-07	0.0	0.0	0.0	0.0	0.0
GGACAAAGGACAAAAGAAGTTGACAAGTACGAACTAAAAATTATATTTGCCA	0.0	3.8195392477126627e-07	4.102522025409456e-07	2.9210532061762376e-07	8.415636859206486e-08	8.397053675392891e-08	0.0	0.0	0.0	0.0	0.0	0.0	0.0
CCCATAACACCTAAAAATTTTGTAAAGCCAAAATTGGCAACCCCATTTTACG	0.0	2.5463594984751086e-07	0.0	7.302633015447258e-08	0.0	0.0	0.0	0.0	0.0	0.0	0.0	0.0	0.0
GCGGAAAACAGAAAGGAGATTAGATGGTACGAACTAAAAATTATATTTGCCA	7.362738762111679e-07	7.639078495411782e-07	3.2820176203329483e-07	2.19078990463551e-07	5.89094580144985e-07	6.717642940311664e-07	0.0	0.0	9.7783221768107e-07	0.0	0.0	1.368162743500355e-07	0.0
CAATTAACCAGCAAGGTTAATGTGGTAGCCGAATGGATAACTAATTTAGGTG	0.0	0.0	0.0	0.0	0.0	0.0	3.0140945087400085e-07	0.0	0.0	0.0	0.0	0.0	0.0
AACATAAAATGTAATAATCTTCAAAAGTACGAACTAAAAATTATATTTGCCA	0.0	0.0	0.0	0.0	0.0	0.0	3.0140945087400085e-07	0.0	0.0	0.0	0.0	0.0	0.0
AATCAAAATCGGAACTTTCTTTTCTTGTACGAACTAAAAATTATATTTGCCA	2.3008558631582054e-06	3.1829493730938863e-06	2.2153618937200294e-06	1.314473942781306e-06	2.1039092148082592e-06	8.39705367539289e-07	1.5070472543700043e-06	1.3101847704421853e-06	0.0	0.0	0.0	0.0	0.0
TATTTAATTGTTAATGGTTTTGTATAAGCCGAATGGATAACTAATTTAGGTG	0.0	0.0	0.0	0.0	0.0	0.0	3.0140945087400085e-07	0.0	0.0	0.0	0.0	0.0	0.0
ATGTGAAAATTTAAAAAGGTTCAACCGCCAAAATTGGCAACCCCATTTTACG	0.0	0.0	0.0	0.0	0.0	0.0	3.0140945087400085e-07	0.0	0.0	0.0	0.0	0.0	0.0
TAGTAAAATCGTAATAGCATTTCTCGGCCAAAATTGGCAACCCCATTTTACG	0.0	0.0	0.0	0.0	0.0	0.0	3.0140945087400085e-07	0.0	0.0	0.0	0.0	0.0	0.0
AGGGGAAGTGAGAAAGGCATTAGCTGGTACGAACTAAAAATTATATTTGCCA	0.0	0.0	0.0	0.0	0.0	0.0	3.0140945087400085e-07	0.0	0.0	0.0	0.0	0.0	0.0
TATTAAATTCGTAAATTTTTTGTGGCGTACGAACTAAAAATTATATTTGCCA	9.203423452646375e-07	6.365898746174228e-07	5.74353083557593e-07	9.493422920082767e-07	9.257200545129789e-07	6.717642940311664e-07	0.0	3.275461926111864e-07	1.1408042539610413e-06	1.2841140961067615e-06	1.472541084629423e-07	1.368162743500355e-07	1.8331879615330288e-07
ACTAGAACCCAGAAAGGAGTTTTTCTAGCCGAATGGATAACTAATTTAGGTG	0.0	0.0	0.0	0.0	0.0	0.0	3.0140945087400085e-07	0.0	0.0	0.0	0.0	0.0	0.0
GCAATAACAAAAAATTGTCTTTTAGTGTACGAACTAAAAATTATATTTGCCA	1.1044108143167518e-06	2.2280645611589483e-06	1.3948574886435216e-06	5.842106412365802e-07	2.1880655833899694e-06	2.0152928820895257e-06	6.028189017480017e-07	8.188654815279662e-07	4.889161088411562e-07	0.0	1.472541084629423e-07	0.0	0.0
TAGCAAATCAGAAAAGTTGTTTGCGTGACGAAACGCTAAACCACATTCTGTC	0.0	0.0	0.0	2.9210532061762376e-07	0.0	0.0	0.0	0.0	0.0	0.0	0.0	0.0	0.0
ACTGAAACCGTTAAAGGAGTTGAAATAGCCGAATGGATAACTAATTTAGGTG	0.0	3.182949373093886e-07	0.0	0.0	0.0	0.0	0.0	0.0	0.0	0.0	0.0	0.0	0.0
AATATAAACGTAAATAGCGTTTTTAGGCCAAAATTGGCAACCCCATTTTACG	0.0	0.0	0.0	0.0	0.0	0.0	0.0	0.0	3.2594407255994253e-07	0.0	1.178032867705933e-06	1.368162743500355e-07	0.0
AAACCAAAGAGCAAGAAACTTGGTTAGTACGAACTAAAAATTATATTTGCCA	0.0	0.0	0.0	0.0	0.0	0.0	3.0140945087400085e-07	0.0	0.0	0.0	0.0	0.0	0.0
GCAAAAACAGCTAATAGTTTTGTAGTGACGAAACGCTAAACCACATTCTGTC	0.0	0.0	0.0	0.0	0.0	0.0	0.0	0.0	3.2594407255994253e-07	1.6051426201274337e-07	0.0	0.0	1.8331879615330288e-07
TATTTAAAGGCGCAGGGCGTTGGGCGGAGTGAAACAGAAACTTGATTGATTC	0.0	0.0	0.0	0.0	0.0	0.0	3.0140945087400085e-07	0.0	0.0	0.0	0.0	0.0	0.0
TAGTCAACGATCAAGTGTTTGTTATAGCCAAAATTGGCAACCCCATTTTACG	0.0	0.0	0.0	0.0	0.0	0.0	3.0140945087400085e-07	0.0	0.0	0.0	0.0	0.0	0.0
GTTCCAAGTCAGAAAGCATTTTGAAGGTACGAACTAAAAATTATATTTGCCA	0.0	0.0	0.0	0.0	0.0	0.0	0.0	0.0	0.0	0.0	0.0	0.0	3.666375923054329e-07
AGCGTAAATTGTAATATCCTTCAACAGCCGTAACAATCAACTCGTTTCACCC	0.0	0.0	0.0	0.0	0.0	0.0	3.0140945087400085e-07	0.0	0.0	0.0	0.0	0.0	0.0
GGATCAAAAGGTAAAGCTGTTTTTATGTACGAACTAAAAATTATATTTGCCA	4.6017117263164103e-07	5.729308871555451e-07	9.846052860998844e-07	1.460526603094782e-07	0.0	0.0	0.0	0.0	0.0	0.0	0.0	0.0	1.8331879615330288e-07
ATACGAACCCTCACCTAACTTCACATGCCAAAATTGGCAACCCCATTTTACG	0.0	0.0	0.0	0.0	2.524691057756636e-07	0.0	0.0	1.637730963055932e-07	1.6297203627997127e-07	0.0	0.0	0.0	0.0
GTATTAATGCTTAACGTCCTTCCTACGTACGAACTAAAAATTATATTTGCCA	0.0	3.8195392477126627e-07	1.6410088101664741e-07	2.19078990463551e-07	8.415636859206486e-08	5.038232205230437e-07	1.2056378035000033e-06	3.275461926111864e-07	3.2594407255994253e-07	1.6051426201274337e-07	1.472541084629423e-07	2.7363254870123494e-07	5.499563884587358e-07
AATCAAAGACTCAAAGTGATTAGCATGTACGAACTAAAAATTATATTTGCCA	1.2884792833702215e-06	2.928313423238249e-06	3.4461185013482496e-06	3.213158526800525e-06	3.450411112274925e-06	3.358821470162454e-06	0.0	2.292823348283427e-06	1.955664435364625e-06	3.210285240266904e-07	0.0	2.7363254870123494e-07	0.0
GTACTAATCTCCAACCTATTTGTAGGGCCAAAATTGGCAACCCCATTTTACG	0.0	0.0	0.0	0.0	0.0	0.0	3.0140945087400085e-07	0.0	0.0	0.0	0.0	0.0	0.0
TAGCTAATTAAGAATTGTGTTTCACCAGCCGAATGGATAACTAATTTAGGTG	0.0	0.0	0.0	0.0	0.0	0.0	3.0140945087400085e-07	0.0	0.0	0.0	0.0	0.0	0.0
GTATTAAGCGGTAAATTTCTTGAAAAAGCCGAATGGATAACTAATTTAGGTG	1.6566162214744499e-06	2.037087598777378e-06	2.461513215242982e-06	1.314473942781306e-06	1.8514401090233028e-06	1.9313223453440734e-06	1.8084567052500053e-06	2.9479157334981176e-06	2.118636471647081e-06	3.210285240266904e-07	1.178032867705933e-06	4.104488230512704e-07	9.165939807641687e-07
GTGAGAAAAACAAAATATTTTAGTGAGTACGAACTAAAAATTATATTTGCCA	0.0	0.0	0.0	0.0	0.0	0.0	3.0140945087400085e-07	0.0	0.0	0.0	0.0	0.0	0.0
TATCGAAGCGTTAACTTTTTTATTCTGCCAAAATTGGCAACCCCATTTTACG	0.0	0.0	0.0	0.0	0.0	0.0	3.0140945087400085e-07	0.0	0.0	0.0	0.0	0.0	0.0
ATTTTAAATGAAAATCTGCTTTTAAGGCCAAAATTGGCAACCCCATTTTACG	0.0	0.0	0.0	0.0	0.0	0.0	0.0	0.0	0.0	0.0	5.890164338529665e-07	1.368162743500355e-07	0.0
TCGTAAAAACCCAAACACGTTTGTTGGTACGAACTAAAAATTATATTTGCCA	0.0	0.0	0.0	0.0	0.0	0.0	3.0140945087400085e-07	0.0	0.0	0.0	0.0	0.0	0.0
AGGGGAAAGGTAAACTGCATTCCTGGAGCCGAATGGATAACTAATTTAGGTG	1.932718925051266e-06	3.0556313981592958e-06	2.29741233422768e-06	2.555921555405874e-06	3.197942006503244e-06	2.7710277128780644e-06	9.042283526230027e-07	2.6203695408843706e-06	1.6297203627997126e-06	1.6051426201274337e-07	1.472541084629423e-07	1.368162743500355e-07	7.332751846108658e-07
ATTCTAACACAAAAAAACATTTTGGGAGCCGAATGGATAACTAATTTAGGTG	1.840684690534697e-06	1.4641567116191244e-06	1.3948574886435216e-06	1.0953949523177551e-06	1.2623455288809729e-06	1.0916169778008107e-06	0.0	8.188654815279662e-07	8.148601814010988e-07	1.6051426201274337e-07	1.472541084629423e-07	0.0	1.8331879615330288e-07
CATATAAAATCTAAAAAGCTTACTATGCCAAAATTGGCAACCCCATTTTACG	0.0	0.0	0.0	0.0	0.0	0.0	3.0140945087400085e-07	0.0	0.0	0.0	0.0	0.0	0.0
CTAAAAAAAAGTAAATACCTTATGGAGTACGAACTAAAAATTATATTTGCCA	0.0	0.0	0.0	0.0	0.0	0.0	3.0140945087400085e-07	0.0	0.0	0.0	0.0	0.0	0.0
GATTGAAAGTGGAAGGTTATTATTTAAGCCGAATGGATAACTAATTTAGGTG	0.0	0.0	0.0	0.0	0.0	0.0	3.0140945087400085e-07	0.0	0.0	0.0	0.0	0.0	0.0
CACAAAATCCTCAATAATCTTTTCTAAGCCGAATGGATAACTAATTTAGGTG	0.0	0.0	0.0	8.032896317001313e-07	6.732509487373154e-07	7.557348307858898e-07	0.0	4.913192889167797e-07	2.444580544199569e-06	4.815427860394338e-07	1.178032867705933e-06	1.0945301948049398e-06	1.0999127769162987e-06
CAAAGCCCAAGTTTGAGTGATAACTTGTACGAACTAAAAATTATATTTGCCA	0.0	0.0	0.0	0.0	0.0	0.0	3.0140945087400085e-07	0.0	0.0	0.0	0.0	0.0	0.0
AATGCAATTATAAAAACCGTTACAGCGTACGAACTAAAAATTATATTTGCCA	7.362738762111679e-06	5.983944821411088e-06	3.692269822871202e-06	4.23552714896554e-06	8.668105964991443e-06	7.72528938136305e-06	5.123960664860015e-06	5.240739081781545e-06	3.2594407255994253e-07	0.0	2.9450821692708195e-07	0.0	0.0
AATAATACGTCAAAGTGCCTTTTTAGGCCAAAATTGGCAACCCCATTTTACG	0.0	0.0	0.0	0.0	0.0	0.0	0.0	0.0	0.0	4.815427860394338e-07	1.472541084629423e-07	0.0	0.0
TGGATAAAACACAAGAATATTGTCTGGCCAAAATTGGCAACCCCATTTTACG	0.0	0.0	0.0	0.0	0.0	0.0	0.0	0.0	0.0	0.0	0.0	0.0	3.666375923054329e-07
GGAGAAACAGGAAAGGTGGTTATGTCCTACGAAGACGCAACCAAATTGGTTA	0.0	0.0	0.0	0.0	0.0	0.0	0.0	0.0	0.0	0.0	0.0	2.7363254870123494e-07	1.8331879615330288e-07
ACCTTAACTAGCAAAGTGGTTTTAACGCCAAAATTGGCAACCCCATTTTACG	0.0	0.0	3.2820176203329483e-07	2.9210532061762376e-07	0.0	3.358821470162454e-07	0.0	0.0	0.0	0.0	0.0	0.0	0.0
GGTAGAATAAAAAATAGCTTCAGGAGGCCAAAATTGGCAACCCCATTTTACG	0.0	0.0	0.0	0.0	0.0	0.0	3.0140945087400085e-07	0.0	0.0	0.0	0.0	0.0	0.0
TTTTTAACTGTCAAGAGGATTTATTGGCCAAAATTGGCAACCCCATTTTACG	0.0	0.0	0.0	0.0	0.0	0.0	3.0140945087400085e-07	0.0	0.0	0.0	0.0	0.0	0.0
TAATAAAACGGTAAGTTCTTTTCGGGGCCAAAATTGGCAACCCCATTTTACG	6.166293713274291e-06	5.4746729217133565e-06	4.923026430499421e-06	4.746711460041384e-06	4.965225746931561e-06	3.4427920069079066e-06	9.042283526230027e-07	2.292823348283427e-06	2.118636471647081e-06	6.420570480533808e-07	1.914303410026631e-06	1.5049790178538823e-06	1.2832315730696017e-06
CAGCAAATTCCTAAATGTCTTATATCGCCAAAATTGGCAACCCCATTTTACG	0.0	0.0	0.0	0.0	0.0	0.0	3.0140945087400085e-07	0.0	0.0	0.0	0.0	0.0	0.0
CGTCCAAGCTATAATTAGATTTCGGTGACGAAACGCTAAACCACATTCTGTC	6.442396416851108e-07	3.182949373093886e-07	8.205044050832371e-08	2.9210532061762376e-07	8.415636859206486e-08	8.397053675392891e-08	0.0	0.0	0.0	0.0	0.0	0.0	0.0
CTTAAAATCAACAAGTTAATTATCGTGCCAAAATTGGCAACCCCATTTTACG	0.0	0.0	0.0	0.0	0.0	0.0	0.0	0.0	8.148601814010988e-07	4.815427860394338e-07	8.835246507800485e-07	2.052244115256352e-06	5.499563884587358e-07
CATGAAAATCTTAAACATTTTCCTATGCCAAAATTGGCAACCCCATTTTACG	0.0	0.0	0.0	0.0	0.0	0.0	0.0	0.0	0.0	0.0	2.9450821692708195e-07	0.0	0.0
GAGATAAAACACAATGACGTTTCGGTAAAATAAGGACAAACCCTATTATCTA	0.0	0.0	0.0	0.0	0.0	0.0	0.0	3.275461926111864e-07	1.6297203627997127e-07	3.210285240266904e-07	1.472541084629423e-07	0.0	0.0
ATCCCAAAAACTACCCCTCTTTTTTCGCCAAAATTGGCAACCCCATTTTACG	0.0	0.0	0.0	0.0	0.0	0.0	3.0140945087400085e-07	0.0	0.0	0.0	0.0	0.0	0.0
TAAACAAAATGAAATTCCATTTGTAAGAGTGAAACAGAAACTTGATTGATTC	0.0	0.0	0.0	0.0	3.3662547436799395e-07	0.0	0.0	1.637730963055932e-07	0.0	4.815427860394338e-07	2.9450821692708195e-07	1.368162743500355e-07	1.8331879615330288e-07
AACTCAACAGCTAAGTTGGTTCGCTAGTACGAACTAAAAATTATATTTGCCA	0.0	0.0	0.0	0.0	0.0	0.0	3.0140945087400085e-07	0.0	0.0	0.0	0.0	0.0	0.0
GCAGCAACAGCTAAAAGTCTTAGTCAGTACGAACTAAAAATTATATTTGCCA	0.0	0.0	0.0	0.0	0.0	0.0	3.0140945087400085e-07	0.0	0.0	0.0	0.0	0.0	0.0
AGAAGAAATTGTAAAGGCCTTCGAACGTACGAACTAAAAATTATATTTGCCA	0.0	0.0	0.0	0.0	0.0	0.0	3.0140945087400085e-07	0.0	0.0	0.0	0.0	0.0	0.0
TCCTGAACCTGTAAAGGTATTACACGGTACGAACTAAAAATTATATTTGCCA	0.0	0.0	4.102522025409456e-07	1.460526603094782e-07	8.415636859206486e-08	1.679410735081227e-07	0.0	3.275461926111864e-07	0.0	0.0	0.0	0.0	0.0
CCGCCAACTTGAAAAGTTGTTAACCAAGCCGAATGGATAACTAATTTAGGTG	0.0	2.5463594984751086e-07	8.205044050832371e-08	0.0	1.6831273718466073e-07	4.198526837696445e-07	0.0	3.275461926111864e-07	0.0	0.0	0.0	0.0	0.0
TACAAAATGAGTAATCTAATTGGCACGTACGAACTAAAAATTATATTTGCCA	3.0371297393720843e-06	4.519788109791963e-06	5.333278633037676e-06	4.819737790200787e-06	4.207818429603243e-06	4.702350058222138e-06	0.0	3.1116888298049907e-06	4.726189052129106e-06	3.6918280263039304e-06	5.448402013144431e-06	3.283590584414819e-06	3.1164195346026308e-06
CTCCTAATTCTCAAACCTATTATGTCAGCCGAATGGATAACTAATTTAGGTG	1.0123765797906946e-06	8.27566837003056e-07	9.846052860998844e-07	1.8256582538651461e-06	1.0098764231053093e-06	1.0076464410474117e-06	0.0	1.4739578667490588e-06	0.0	0.0	0.0	1.368162743500355e-07	0.0
TTGTCAATGGCGAAAGTCGTTACCCAGTACGAACTAAAAATTATATTTGCCA	0.0	0.0	0.0	0.0	0.0	0.0	3.0140945087400085e-07	0.0	0.0	0.0	0.0	0.0	0.0
GCGCGAAAAGTGAAATATCTTGGAAAAGCCGAATGGATAACTAATTTAGGTG	1.7486504560045733e-06	1.400497724158601e-06	1.3948574886435216e-06	1.898684584011223e-06	4.2078184296032434e-07	8.39705367539289e-07	9.042283526230027e-07	9.826385778335594e-07	0.0	0.0	0.0	0.0	0.0
GGAGTAATGGAAAGAGATTTTAAGGAGCCAAAATTGGCAACCCCATTTTACG	0.0	0.0	2.461513215242982e-07	2.9210532061762376e-07	1.6831273718466073e-07	2.5191161026152185e-07	0.0	0.0	1.6297203627997127e-07	1.6051426201274337e-07	0.0	5.472650974024699e-07	3.666375923054329e-07
TAATTAACTAGCAAACAGCTTGGTCAACTACAAAGAACAAGAATCTTGCCTT	2.9450955048419607e-06	3.5012443103965025e-06	3.282017620332948e-06	2.848026876030161e-06	4.291974798198229e-06	2.519116102615218e-06	2.411275606990007e-06	2.4565964445903004e-06	1.2874790866140093e-05	1.9422225703557597e-05	1.3547377978576328e-05	1.2313464691584668e-05	1.0815808973008511e-05
AAAATAAAAGACAAAAGATTTGAGTGGTACGAACTAAAAATTATATTTGCCA	6.442396416851108e-07	2.5463594984751086e-07	0.0	1.460526603094782e-07	8.415636859206486e-08	1.679410735081227e-07	0.0	0.0	0.0	0.0	0.0	0.0	0.0
TATACAACTCCCAAGCTGCTTTGGTTGACGAAACGCTAAACCACATTCTGTC	7.362738762111679e-07	6.365898746174228e-08	0.0	0.0	0.0	0.0	0.0	0.0	0.0	0.0	0.0	0.0	0.0
GTCGTAACGGAGAACGTTTTTCCTGGGTACGAACTAAAAATTATATTTGCCA	0.0	0.0	0.0	0.0	0.0	0.0	0.0	0.0	3.2594407255994253e-07	3.210285240266904e-07	1.472541084629423e-07	0.0	0.0
GATACAAAGTAAAATTTGTTTCAAGCGTACGAACTAAAAATTATATTTGCCA	0.0	0.0	0.0	0.0	0.0	0.0	3.0140945087400085e-07	0.0	0.0	0.0	0.0	0.0	0.0
GTAAGAATGATAAAATTCTTTTAAGGGTACGAACTAAAAATTATATTTGCCA	0.0	0.0	0.0	0.0	0.0	0.0	3.0140945087400085e-07	0.0	0.0	0.0	0.0	0.0	0.0
AAATAAATGCTCAATTTTGTTTAGTTAGCCGAATGGATAACTAATTTAGGTG	1.5645819869443266e-06	1.5278156990796479e-06	1.641008810166474e-06	8.76315961854204e-07	1.4306582660616512e-06	1.9313223453440734e-06	9.042283526230027e-07	2.6203695408843706e-06	9.7783221768107e-07	0.0	5.890164338529665e-07	1.0945301948049398e-06	1.8331879615330288e-07
CGATGAATTGATAAGGGGTTTTCTGAAGCCGAATGGATAACTAATTTAGGTG	0.0	2.5463594984751086e-07	7.384539645742404e-07	3.651316507730292e-07	2.524691057756636e-07	4.198526837696445e-07	0.0	1.637730963055932e-07	1.955664435364625e-06	1.6051426201274337e-07	0.0	5.472650974024699e-07	1.0999127769162987e-06
ACCTCAAGGTCCAATCCCATTGTGGTGACGAAACGCTAAACCACATTCTGTC	5.522054071590536e-07	7.639078495411782e-07	3.2820176203329483e-07	8.76315961854204e-07	4.2078184296032434e-07	5.877937572777672e-07	6.028189017480017e-07	8.188654815279662e-07	4.889161088411562e-07	0.0	0.0	0.0	0.0
ACTATAATGGTAAATAGGATTGAAAGGCCAAAATTGGCAACCCCATTTTACG	8.283081107372249e-07	8.912258244649336e-07	7.384539645742404e-07	6.57236971390653e-07	2.524691057756636e-07	4.198526837696445e-07	0.0	1.637730963055932e-07	0.0	0.0	0.0	0.0	0.0
CCCCCAAGGTTGAAGCGTTTTAGGCGGTACGAACTAAAAATTATATTTGCCA	3.6813693810558395e-07	2.5463594984751086e-07	2.461513215242982e-07	7.302633015447258e-08	0.0	2.5191161026152185e-07	0.0	1.637730963055932e-07	0.0	0.0	0.0	0.0	0.0
TAAGAAAAGTCTAATCACTTTGGCTCGCCAAAATTGGCAACCCCATTTTACG	2.576958566735021e-06	1.7187926614747615e-06	2.29741233422768e-06	2.0447372443300295e-06	1.8514401090233028e-06	2.8549982496367613e-06	4.219732312240012e-06	3.1116888298049907e-06	4.889161088411562e-07	3.210285240266904e-07	2.9450821692708195e-07	1.368162743500355e-07	1.8331879615330288e-07
AGACTAAGATGCAAATTGGTTTAGCGGTACGAACTAAAAATTATATTTGCCA	0.0	0.0	0.0	0.0	0.0	0.0	3.0140945087400085e-07	0.0	0.0	0.0	0.0	0.0	0.0
TTTAAAAGTCAGAACGGAGTTCAGGAGCCAAAATTGGCAACCCCATTTTACG	1.1044108143167518e-06	7.639078495411782e-07	5.74353083557593e-07	6.57236971390653e-07	2.524691057756636e-07	5.038232205230437e-07	0.0	8.188654815279662e-07	0.0	0.0	0.0	0.0	0.0
ACTCAAAAAATGAAGGCCCTTTCGTAGTACGAACTAAAAATTATATTTGCCA	0.0	0.0	0.0	0.0	0.0	0.0	3.0140945087400085e-07	0.0	0.0	0.0	0.0	0.0	0.0
TAAGTAATGCAGAAACCTAATACGACGCCAAAATTGGCAACCCCATTTTACG	0.0	0.0	0.0	0.0	0.0	0.0	3.0140945087400085e-07	0.0	0.0	0.0	0.0	0.0	0.0
CTTGCAAGGTGCAACAACGTTCATTTGTACGAACTAAAAATTATATTTGCCA	4.509677491799841e-06	3.94685722263371e-06	5.825581276097039e-06	6.061185402830685e-06	4.54444390396991e-06	4.534408984717988e-06	9.042283526230027e-07	3.4392350224187386e-06	1.3037762902472244e-06	1.1235998340928147e-06	1.472541084629423e-07	2.7363254870123494e-07	1.8331879615330288e-07
ACTGAAACAAGTAACGCGATTGCTACAGCCGAATGGATAACTAATTTAGGTG	1.6566162214744499e-06	1.973428611316855e-06	2.2153618937200294e-06	3.943421828341253e-06	3.5345674808699102e-06	2.351175029111069e-06	3.0140945087400087e-06	2.4565964445903004e-06	9.7783221768107e-07	0.0	1.3252869761676782e-06	9.577139204537401e-07	7.332751846108658e-07
AAGTGAAACTATAAAGATATTTCTTGGCCAAAATTGGCAACCCCATTTTACG	0.0	0.0	0.0	0.0	0.0	0.0	0.0	0.0	0.0	3.210285240266904e-07	0.0	0.0	0.0
GAAGAAGTCTCCAACGTGTTTGACCGGTACGAACTAAAAATTATATTTGCCA	0.0	0.0	0.0	0.0	0.0	0.0	0.0	0.0	0.0	3.210285240266904e-07	0.0	0.0	0.0
GAGATAAGAAAGCACGGGCTTGGACTAGCCGAATGGATAACTAATTTAGGTG	0.0	0.0	0.0	0.0	0.0	0.0	0.0	0.0	3.2594407255994253e-07	1.6051426201274337e-07	1.472541084629423e-07	1.368162743500355e-07	0.0
AAACTAACAGTAAAAGATATTCACGAGACGAAACGCTAAACCACATTCTGTC	0.0	0.0	0.0	0.0	0.0	0.0	3.0140945087400085e-07	0.0	0.0	0.0	0.0	0.0	0.0
TCATTAAGTGGTAAGCGAATTTCTATGTACGAACTAAAAATTATATTTGCCA	0.0	2.5463594984751086e-07	2.461513215242982e-07	2.19078990463551e-07	5.89094580144985e-07	3.358821470162454e-07	0.0	1.637730963055932e-07	1.6297203627997127e-07	0.0	2.9450821692708195e-07	2.7363254870123494e-07	0.0
AGGTCAAATAGCAAGCGGTTTTGCAGGTTGGAAGTCTCAAGATTTTTTGTTC	0.0	0.0	0.0	0.0	0.0	0.0	0.0	0.0	0.0	0.0	0.0	0.0	7.332751846108658e-07
TAATTAAATGGCAATTGAGTTTTTTTGCCAAAATTGGCAACCCCATTTTACG	0.0	0.0	0.0	0.0	0.0	0.0	3.0140945087400085e-07	0.0	0.0	0.0	0.0	0.0	0.0
TTGAGAACACTGAACGGAATTTAGTCCTGGCAAACGTTAACCAAGTTAAGTG	0.0	0.0	0.0	0.0	0.0	0.0	0.0	0.0	0.0	0.0	0.0	2.052244115256352e-06	3.666375923054329e-07
ATTATAATTTTAAAAAAATTTTTTGGGTACGAACTAAAAATTATATTTGCCA	2.761027035795268e-07	4.45612912233144e-07	2.461513215242982e-07	0.0	1.6831273718466073e-07	0.0	9.042283526230027e-07	0.0	0.0	0.0	0.0	0.0	0.0
ACGAAAAGCTACAACACCGTTCGAGTAGCCGAATGGATAACTAATTTAGGTG	0.0	0.0	0.0	0.0	0.0	0.0	0.0	0.0	0.0	3.210285240266904e-07	0.0	0.0	0.0
TTGAGAACACCGAACGGTATTAAGTACTGGCAAACGTTAACCAAGTTAAGTG	0.0	0.0	0.0	0.0	0.0	0.0	0.0	0.0	0.0	0.0	0.0	4.104488230512704e-07	0.0
ACATAAACTTTAAATTTATTTCCAATACTACAAAGAACAAGAATCTTGCCTT	0.0	0.0	0.0	0.0	0.0	0.0	3.0140945087400085e-07	0.0	0.0	0.0	0.0	0.0	0.0
TTCCTAAACTTAAACGGTGTTTAGTTGTACGAACTAAAAATTATATTTGCCA	8.283081107372249e-07	1.2731797492362e-07	4.923026430499422e-07	1.0953949523177551e-06	8.415636859206487e-07	1.679410735081227e-06	0.0	9.826385778335594e-07	0.0	0.0	0.0	0.0	0.0
ACCTAAAGCGGTAAGGGGATTGTGACACTACAAAGAACAAGAATCTTGCCTT	0.0	0.0	0.0	0.0	0.0	0.0	0.0	0.0	0.0	0.0	0.0	4.104488230512704e-07	0.0
TGCTTAATTTACAATTTTATTAACAGAGCCGAATGGATAACTAATTTAGGTG	4.6017117263164103e-07	2.5463594984751086e-07	2.461513215242982e-07	8.032896317001313e-07	7.574073173283182e-07	0.0	0.0	3.275461926111864e-07	0.0	0.0	0.0	1.368162743500355e-07	0.0
TAGATAATAGGGAAGCGTGTTAACGGGTACGAACTAAAAATTATATTTGCCA	0.0	0.0	0.0	6.57236971390653e-07	2.524691057756636e-07	3.358821470162454e-07	0.0	3.275461926111864e-07	8.148601814010988e-07	1.6051426201274337e-07	1.472541084629423e-07	1.368162743500355e-07	3.666375923054329e-07
GACAGAAGACTGAACTCAGTTCGAGGAGCCGAATGGATAACTAATTTAGGTG	1.196445048842809e-06	3.8195392477126627e-07	5.74353083557593e-07	1.460526603094782e-07	8.415636859206486e-08	8.397053675392891e-08	0.0	0.0	0.0	0.0	0.0	0.0	0.0
TTTCCAAATCTGAACTCGCTTTATTAAGCCGAATGGATAACTAATTTAGGTG	0.0	0.0	0.0	0.0	0.0	0.0	0.0	0.0	0.0	3.210285240266904e-07	0.0	0.0	0.0
CATAGAATTCTTAATTGCTTTCACCAAGCCGAATGGATAACTAATTTAGGTG	1.5645819869443266e-06	9.548848119268114e-07	1.1487061671165318e-06	1.314473942781306e-06	6.732509487373154e-07	9.236759042940126e-07	0.0	8.188654815279662e-07	3.2594407255994253e-07	0.0	0.0	0.0	3.666375923054329e-07
GTATCAAGAAAAAACAATTTTTTTAAGTACGAACTAAAAATTATATTTGCCA	0.0	0.0	0.0	0.0	0.0	0.0	3.0140945087400085e-07	0.0	0.0	0.0	0.0	0.0	0.0
TAGTTAATAACTAATGATGTTGTTACGAAGCAACAGGCAAACCGATTATGTA	0.0	0.0	0.0	0.0	0.0	0.0	0.0	0.0	0.0	0.0	0.0	2.7363254870123494e-07	1.8331879615330288e-07
CATCAAAAAATAATCCACTTGGATTAGTACGAACTAAAAATTATATTTGCCA	0.0	0.0	2.461513215242982e-07	0.0	0.0	0.0	0.0	0.0	0.0	0.0	0.0	0.0	0.0
AAGCAAACCCCTAACATATTTGTAAAGCCAAAATTGGCAACCCCATTTTACG	0.0	0.0	0.0	0.0	0.0	0.0	0.0	0.0	0.0	0.0	0.0	2.7363254870123494e-07	0.0
GTAGTAACTAATAAGCTGCTTCGCTCGACGAAACGCTAAACCACATTCTGTC	0.0	0.0	0.0	0.0	6.732509487373154e-07	4.198526837696445e-07	0.0	3.275461926111864e-07	0.0	0.0	0.0	0.0	0.0
CAGCCAAAGTGGAACACGTTTATTCGGCCAAAATTGGCAACCCCATTTTACG	0.0	0.0	0.0	0.0	0.0	0.0	0.0	0.0	3.2594407255994253e-07	0.0	0.0	0.0	0.0
AAATAAAAACTGAAGCCCCTTCTAGAGTACGAACTAAAAATTATATTTGCCA	0.0	0.0	0.0	0.0	0.0	0.0	3.0140945087400085e-07	0.0	0.0	0.0	0.0	0.0	0.0
AATCTAACTCTCAACATTTTTATTGAGCCAAAATTGGCAACCCCATTTTACG	0.0	0.0	0.0	0.0	0.0	0.0	3.0140945087400085e-07	0.0	0.0	0.0	0.0	0.0	0.0
CTTGTAAAGGAAAAGCAAGTTAATTGAGCCGAATGGATAACTAATTTAGGTG	0.0	0.0	0.0	0.0	0.0	0.0	3.0140945087400085e-07	0.0	0.0	0.0	0.0	0.0	0.0
CACATAACTCCCAAGACACTTGTTACAGCCGAATGGATAACTAATTTAGGTG	0.0	3.182949373093886e-07	9.846052860998844e-07	2.9210532061762376e-07	8.415636859206486e-08	5.038232205230437e-07	0.0	3.275461926111864e-07	0.0	0.0	0.0	0.0	0.0
TCACCAACTCATAATTAATTTGCCTTGTACGAACTAAAAATTATATTTGCCA	0.0	0.0	0.0	0.0	0.0	0.0	0.0	0.0	0.0	0.0	2.9450821692708195e-07	0.0	1.8331879615330288e-07
GTAGAAAAAAAAAATATATTTGGTCTGCCAAAATTGGCAACCCCATTTTACG	3.6813693810558395e-07	1.2731797492362e-07	4.923026430499422e-07	6.57236971390653e-07	4.2078184296032434e-07	6.717642940311664e-07	1.2056378035000033e-06	4.913192889167797e-07	0.0	1.6051426201274337e-07	0.0	0.0	0.0
GTCCAAAGATACAAAACTGTTACACCAGCCGAATGGATAACTAATTTAGGTG	0.0	0.0	0.0	4.38157980927102e-07	0.0	0.0	0.0	0.0	0.0	0.0	0.0	0.0	0.0
AATGCAAAAGCGAATAGTCTTTTCCAGTTGGAAGTCTCAAGATTTTTTGTTC	0.0	0.0	0.0	0.0	0.0	0.0	0.0	0.0	0.0	0.0	0.0	0.0	3.666375923054329e-07
GAATTGAAATTTAAAGTTTTACCGCAGTACGAACTAAAAATTATATTTGCCA	0.0	0.0	0.0	0.0	0.0	0.0	0.0	0.0	0.0	0.0	2.9450821692708195e-07	1.368162743500355e-07	0.0
TAATGAAAATGAAAGTGATTTGCTTTGCCAAAATTGGCAACCCCATTTTACG	0.0	0.0	0.0	0.0	0.0	0.0	3.0140945087400085e-07	0.0	0.0	0.0	0.0	0.0	0.0
TCCCTAAACCCGAAATATTTTGAAGAGTACGAACTAAAAATTATATTTGCCA	0.0	0.0	0.0	0.0	0.0	0.0	3.0140945087400085e-07	0.0	0.0	0.0	0.0	0.0	0.0
AGAAATAAACTTAATCTATTTATCGAAGCCGAATGGATAACTAATTTAGGTG	0.0	0.0	0.0	0.0	0.0	0.0	3.0140945087400085e-07	0.0	0.0	0.0	0.0	0.0	0.0
CAAATAAAATCCAAATTTACTAGCTGGTACGAACTAAAAATTATATTTGCCA	2.761027035795268e-07	0.0	0.0	0.0	0.0	0.0	0.0	0.0	0.0	0.0	0.0	0.0	0.0
TACCCAACTCGTAAGATTCTTCAACTGTACGAACTAAAAATTATATTTGCCA	1.196445048842809e-06	2.610018485935632e-06	2.051261012704728e-06	9.493422920082767e-07	1.8514401090233028e-06	1.1755875145555344e-06	2.7126850578700076e-06	1.3101847704421853e-06	3.2594407255994253e-07	0.0	0.0	0.0	0.0
CCAATAAATGAGCGTGTTTGGATGATACTACAAAGAACAAGAATCTTGCCTT	0.0	0.0	0.0	0.0	0.0	0.0	3.0140945087400085e-07	0.0	0.0	0.0	0.0	0.0	0.0
GTACCAAGAGTGAAACTCCTTGTGGTTCCCTAAGAGTAAACCAAGTTGTATC	0.0	0.0	0.0	0.0	0.0	0.0	0.0	0.0	0.0	0.0	0.0	0.0	5.499563884587358e-07
TCCCTAAAGGTAAAGGGTGTTGCGGTAGCCGAATGGATAACTAATTTAGGTG	0.0	0.0	4.102522025409456e-07	7.302633015447258e-08	8.415636859206486e-08	0.0	0.0	0.0	0.0	0.0	0.0	0.0	0.0
TTGTAAAGAATTAACCTAGTTCCATAACTACAAAGAACAAGAATCTTGCCTT	0.0	0.0	0.0	0.0	0.0	0.0	3.0140945087400085e-07	0.0	0.0	0.0	0.0	0.0	0.0
ATTTGAATTTGAAAAGAAATTATACTGTACGAACTAAAAATTATATTTGCCA	0.0	0.0	0.0	0.0	0.0	0.0	0.0	0.0	0.0	0.0	2.9450821692708195e-07	1.368162743500355e-07	0.0
ACCACAAATGACAAAAACCTTTTAATGCCAAAATTGGCAACCCCATTTTACG	0.0	0.0	0.0	0.0	0.0	0.0	3.0140945087400085e-07	0.0	0.0	0.0	0.0	0.0	0.0
TATTGAAAGATGAAGATTATTTGAACGTACGAACTAAAAATTATATTTGCCA	0.0	0.0	0.0	0.0	0.0	0.0	3.0140945087400085e-07	0.0	0.0	0.0	0.0	0.0	0.0
ATTATAAGCTAAAAAGAGCTTGAGATGTACGAACTAAAAATTATATTTGCCA	0.0	0.0	0.0	0.0	0.0	0.0	3.0140945087400085e-07	0.0	0.0	0.0	0.0	0.0	0.0
TCACAAACCTTTAAGAATGTTGCTTGAGCCGAATGGATAACTAATTTAGGTG	1.380513517897634e-06	1.400497724158601e-06	1.1487061671165318e-06	2.1907899046355103e-06	1.683127371846607e-06	1.2595580513089336e-06	1.8084567052500053e-06	1.4739578667490588e-06	3.7483568344467937e-06	4.494399336373666e-06	3.0923362777325643e-06	3.830855681817289e-06	1.4665503692240774e-06
CATTGAATAGTTAATGGAATTCGGTAGCCAAAATTGGCAACCCCATTTTACG	3.6813693810558396e-06	1.9097696238563316e-06	1.2307566076241826e-06	2.7019742157113547e-06	1.0940327916976397e-06	1.679410735081227e-06	1.5070472543700043e-06	1.3101847704421853e-06	4.889161088411562e-07	3.210285240266904e-07	0.0	0.0	0.0
CTGCAAAAGTTTAAAACACTTGCAAGGTACGAACTAAAAATTATATTTGCCA	3.3132324429488997e-06	2.546359498475109e-06	3.1179167393176463e-06	4.965790450506268e-06	3.8711929552365766e-06	7.221466160837356e-06	4.219732312240012e-06	7.69733552635904e-06	5.866993306081451e-06	4.012856550324603e-06	3.0923362777325643e-06	3.420406858768346e-06	3.4830571268998534e-06
TTCGGAACCTTCAATTTATTTTTTAAGTACGAACTAAAAATTATATTTGCCA	0.0	0.0	0.0	0.0	0.0	0.0	3.0140945087400085e-07	0.0	0.0	0.0	0.0	0.0	0.0
TGAACAATCATGAAGTGATTTCAATTAGCCGAATGGATAACTAATTTAGGTG	2.392890097688329e-06	2.037087598777378e-06	2.051261012704728e-06	2.848026876030161e-06	1.5148146346566365e-06	1.4274991248183807e-06	0.0	1.1464116741391526e-06	8.148601814010988e-07	0.0	1.472541084629423e-07	0.0	0.0
AGCGTAAGTAACAATACATTTCGGTTAGCCGAATGGATAACTAATTTAGGTG	3.4052666774790234e-06	4.265152159936326e-06	3.0358662988099955e-06	3.0671058664950447e-06	2.4405346891749256e-06	1.7633812718266794e-06	0.0	2.129050251976553e-06	1.4667483265172568e-06	9.630855720788676e-07	5.890164338529665e-07	6.840813717525053e-07	1.2832315730696017e-06
ACCGCCATCATTAAGAGGTTGAAAGGAGCCGAATGGATAACTAATTTAGGTG	0.0	0.0	0.0	0.0	0.0	0.0	3.0140945087400085e-07	0.0	0.0	0.0	0.0	0.0	0.0
TACAAAATAAGGAATTGATTTACACGAGCCGAATGGATAACTAATTTAGGTG	7.362738762111679e-07	2.5463594984751086e-07	8.205044050832371e-08	1.460526603094782e-07	8.415636859206486e-08	0.0	0.0	0.0	0.0	0.0	0.0	0.0	0.0
TATAAATCGGGCAAGCCTGTTTATTCAGTCGAAATATCAATGGAGTTGTATT	0.0	0.0	0.0	0.0	0.0	0.0	0.0	0.0	0.0	3.210285240266904e-07	0.0	0.0	0.0
AGTCCAAGAATAAACAAAATTAATCTGCCAAAATTGGCAACCCCATTTTACG	4.141540553692903e-06	5.920285833950565e-06	5.497379514052978e-06	4.162500818806136e-06	3.5345674808699102e-06	4.366467911200594e-06	2.109866156120006e-06	2.6203695408843706e-06	3.4224127618818812e-06	2.0866854061764967e-06	1.914303410026631e-06	1.6417952922074095e-06	2.3831443499847274e-06
TATTCAACGGGAAACACCCTTCTAGTGTACGAACTAAAAATTATATTTGCCA	0.0	0.0	0.0	0.0	0.0	0.0	0.0	0.0	0.0	3.210285240266904e-07	0.0	0.0	0.0
CCCCGAAGAGGGAAACAGGTTCGGGGGAGTGAAACAGAAACTTGATTGATTC	1.2884792833702215e-06	1.2095207617743222e-06	8.20504405083237e-07	7.302633015447258e-07	8.415636859206487e-07	2.267204492352372e-06	1.8084567052500053e-06	6.550923852223728e-07	1.6297203627997127e-07	0.0	0.0	0.0	0.0
AATAGAATCGTGAAAAACGTTGTCTGAGCCGAATGGATAACTAATTTAGGTG	9.203423452646375e-07	1.1458617743124446e-06	9.025548455908877e-07	8.76315961854204e-07	3.3662547436799395e-07	6.717642940311664e-07	0.0	6.550923852223728e-07	1.7926923990821688e-06	4.815427860394338e-07	2.9450821692708195e-07	1.0945301948049398e-06	5.499563884587358e-07
ATCGGAACGGTTAAGCTGGTTGGGGTGTACGAACTAAAAATTATATTTGCCA	1.7486504560045733e-06	2.164405573698425e-06	3.1179167393176463e-06	3.213158526800525e-06	2.4405346891749256e-06	3.1069098598996076e-06	1.8084567052500053e-06	3.2754619261118647e-06	8.148601814010988e-07	6.420570480533808e-07	8.835246507800485e-07	2.7363254870123494e-07	0.0
CTCCAAACACTGAACATTCTTCTGGTGCCAAAATTGGCAACCCCATTTTACG	0.0	0.0	0.0	0.0	0.0	0.0	3.0140945087400085e-07	0.0	0.0	0.0	0.0	0.0	0.0
TGGATAAAAGGTAATAAATTTGACTAGTACGAACTAAAAATTATATTTGCCA	1.196445048842809e-06	1.2731797492362e-06	1.3948574886435216e-06	1.314473942781306e-06	1.7672837404283178e-06	1.0916169778008107e-06	6.028189017480017e-07	9.826385778335594e-07	4.889161088411562e-07	0.0	1.472541084629423e-07	0.0	0.0
GTATTAATTGCAAAGGCGATTTGGAAGTACGAACTAAAAATTATATTTGCCA	0.0	0.0	0.0	0.0	0.0	0.0	3.0140945087400085e-07	0.0	0.0	0.0	0.0	0.0	0.0
CAAACAAAGTTAAATGACTTTGGCTAGTACGAACTAAAAATTATATTTGCCA	0.0	3.182949373093886e-07	8.205044050832371e-08	0.0	0.0	0.0	0.0	0.0	0.0	0.0	0.0	0.0	0.0
AATTCAAAGTGTAATCGTTTTATTCAGTACGAACTAAAAATTATATTTGCCA	0.0	0.0	0.0	0.0	0.0	0.0	3.0140945087400085e-07	0.0	0.0	0.0	0.0	0.0	0.0
GACAAAACTCGAAACCGACTTGAAGGAGTATAAAACATAAGGTTGTTAGTGT	0.0	0.0	0.0	0.0	0.0	0.0	0.0	0.0	0.0	0.0	0.0	2.7363254870123494e-07	0.0
ATACCAAAGAGGAATCTCGGTTTATTGCCAAAATTGGCAACCCCATTTTACG	0.0	0.0	0.0	0.0	0.0	0.0	0.0	3.275461926111864e-07	0.0	0.0	1.472541084629423e-07	0.0	0.0
CGAAAAAACCAAAACCCTATTCGCATGCCAAAATTGGCAACCCCATTTTACG	6.442396416851108e-07	7.639078495411782e-07	9.025548455908877e-07	1.8256582538651461e-06	1.17818916028997e-06	1.8473518085853764e-06	9.042283526230027e-07	2.129050251976553e-06	3.2594407255994253e-07	0.0	0.0	1.368162743500355e-07	0.0
CAAGAAATATGTAAGCACATTAGGAAAGCCGAATGGATAACTAATTTAGGTG	0.0	0.0	0.0	0.0	0.0	0.0	0.0	0.0	3.2594407255994253e-07	0.0	0.0	0.0	0.0
TACACAATTATTAACTATTTTGATCGGACGAAACGCTAAACCACATTCTGTC	0.0	0.0	2.461513215242982e-07	2.9210532061762376e-07	0.0	0.0	0.0	1.637730963055932e-07	0.0	0.0	0.0	0.0	0.0
CCGTCAAAATCAAAGTCCGTGGTGAAGCCAAAATTGGCAACCCCATTTTACG	0.0	0.0	0.0	0.0	0.0	0.0	3.0140945087400085e-07	0.0	0.0	0.0	0.0	0.0	0.0
AAAGTAATAGTAAATTGGATTATGCAGCCAAAATTGGCAACCCCATTTTACG	3.4973009120091466e-06	6.365898746174228e-07	0.0	1.460526603094782e-07	8.415636859206486e-08	1.679410735081227e-07	0.0	1.637730963055932e-07	0.0	1.6051426201274337e-07	0.0	0.0	0.0
TATGAAATACATAAATTAGTTCCGGCGACGAAACGCTAAACCACATTCTGTC	0.0	0.0	0.0	0.0	0.0	0.0	3.0140945087400085e-07	0.0	0.0	0.0	0.0	0.0	0.0
ATAATAATAAGAACTCTAATTGACCAGCCAAAATTGGCAACCCCATTTTACG	0.0	0.0	0.0	0.0	0.0	0.0	0.0	4.913192889167797e-07	0.0	0.0	0.0	0.0	0.0
AAAAGAAGTCTTAATCCCGTTGGGTGGTACGAACTAAAAATTATATTTGCCA	3.1291639739022075e-06	2.037087598777378e-06	2.29741233422768e-06	2.7750005458707574e-06	2.1880655833899694e-06	2.603086639373915e-06	3.0140945087400085e-07	3.1116888298049907e-06	9.7783221768107e-07	8.025713100661242e-07	1.472541084629423e-07	4.104488230512704e-07	0.0
CACAAAATTAACAAAGTTTTTACTAGAGCCGAATGGATAACTAATTTAGGTG	0.0	0.0	0.0	0.0	0.0	0.0	0.0	0.0	0.0	0.0	0.0	2.7363254870123494e-07	0.0
CAAACAAGAGAGAATGATTTTTATGAGTACGAACTAAAAATTATATTTGCCA	0.0	0.0	0.0	0.0	0.0	0.0	3.0140945087400085e-07	0.0	0.0	0.0	0.0	0.0	0.0
ATGAAAAACATTAAATCTCTTGGTTCGCCAAAATTGGCAACCCCATTTTACG	3.3132324429488997e-06	2.546359498475109e-06	1.8051096911817754e-06	2.1907899046355103e-06	1.3465018974799407e-06	1.679410735081227e-06	6.028189017480017e-07	2.9479157334981176e-06	6.518881451211274e-07	0.0	0.0	0.0	0.0
TTGAGATATAACTTAGTATAATGTATAGCCGAATGGATAACTAATTTAGGTG	0.0	0.0	0.0	0.0	0.0	0.0	3.0140945087400085e-07	0.0	0.0	0.0	0.0	0.0	0.0
TCATTAATTGGGAAATTACTTTTATTGCCAAAATTGGCAACCCCATTTTACG	0.0	2.5463594984751086e-07	4.102522025409456e-07	4.38157980927102e-07	5.049382115526546e-07	8.397053675392891e-08	0.0	0.0	0.0	0.0	0.0	0.0	0.0
AAAGCAACCTAGAATATGCTTGGTACAGCCGAATGGATAACTAATTTAGGTG	1.380513517897634e-06	1.2095207617743222e-06	9.025548455908877e-07	1.0223686221636822e-06	1.3465018974799407e-06	1.0076464410474117e-06	3.0140945087400085e-07	1.4739578667490588e-06	1.955664435364625e-06	4.173370812340957e-06	3.0923362777325643e-06	5.199018425317644e-06	3.666375923054329e-06
GTTACAATCGGGAAAGCATTTAGATCGTTGGAAGTCTCAAGATTTTTTGTTC	0.0	0.0	0.0	0.0	0.0	0.0	0.0	0.0	0.0	0.0	0.0	0.0	3.666375923054329e-07
ACATCAACGGATAAACTTGTTTATACAGCCGAATGGATAACTAATTTAGGTG	0.0	0.0	0.0	0.0	0.0	0.0	3.0140945087400085e-07	0.0	0.0	0.0	0.0	0.0	0.0
AAATCAACCGACATGGGCTTCTTATAGCCAAAATTGGCAACCCCATTTTACG	1.932718925051266e-06	1.2731797492362e-06	2.2153618937200294e-06	1.460526603094782e-06	1.2623455288809729e-06	1.679410735081227e-06	3.0140945087400085e-07	1.1464116741391526e-06	8.148601814010988e-07	4.815427860394338e-07	2.9450821692708195e-07	1.368162743500355e-07	0.0
TTGAAAAACATTAATGACATTATCACGCCAAAATTGGCAACCCCATTTTACG	0.0	0.0	0.0	0.0	0.0	0.0	0.0	0.0	0.0	0.0	4.4176232539002423e-07	1.368162743500355e-07	0.0
TTAACAAGCACGAATCGTATTATGGGGTACGAACTAAAAATTATATTTGCCA	0.0	1.1585935718045492e-05	8.615296253370624e-06	1.0442765212101706e-05	1.2875924394594687e-05	1.1084110851525502e-05	1.2659196936700038e-05	1.5722217245357435e-05	6.355909414928818e-06	2.0866854061764967e-06	0.0	0.0	2.1998255538302515e-06
CCGACAAGTTGCAAGCGAATTGTAGACATTCAAACACGAATCGCTTTCTTAG	1.2976827068218785e-05	1.2731797492362001e-05	1.6410088101664738e-05	1.3582897408742828e-05	1.4054113554884655e-05	1.3183374270373725e-05	1.326201583850004e-05	1.0645251259869961e-05	2.9334966530469375e-06	9.630855720788676e-07	1.914303410026631e-06	2.4626929383052946e-06	1.2832315730696017e-06
TGCATAACTATCAACATGATTCGTATGTACGAACTAAAAATTATATTTGCCA	0.0	0.0	0.0	0.0	0.0	0.0	0.0	0.0	0.0	0.0	0.0	2.7363254870123494e-07	0.0
ATTGAAAGTCTAAAGGGAGTTATCTTGCCAAAATTGGCAACCCCATTTTACG	0.0	0.0	0.0	0.0	0.0	0.0	0.0	3.275461926111864e-07	0.0	0.0	0.0	0.0	0.0
TTCCGAATTAGGAATTCTATTAATGGGTACGAACTAAAAATTATATTTGCCA	5.522054071590536e-07	3.8195392477126627e-07	1.0666557266075352e-06	1.5335529332408592e-06	8.415636859206487e-07	8.39705367539289e-07	0.0	0.0	0.0	0.0	0.0	0.0	0.0
GTCATAAACCTTAAAGATATTGACACAGCCGAATGGATAACTAATTTAGGTG	1.0123765797906946e-06	1.5278156990796479e-06	2.7076645367793927e-06	2.1177635744761067e-06	2.608847426351621e-06	3.274850933403757e-06	1.5070472543700043e-06	3.2754619261118647e-06	1.6297203627997127e-07	3.210285240266904e-07	5.890164338529665e-07	6.840813717525053e-07	7.332751846108658e-07
AGTATAAATCGGAATCCGGTTCATTTAGCCGAATGGATAACTAATTTAGGTG	1.196445048842809e-06	1.9097696238563316e-06	2.379462774735331e-06	1.5335529332408592e-06	5.049382115526546e-07	5.038232205230437e-07	3.0140945087400085e-07	8.188654815279662e-07	0.0	0.0	1.472541084629423e-07	0.0	0.0
CTATAAACTGAAAACCGTGTTATCGCAGCCGAATGGATAACTAATTTAGGTG	0.0	0.0	0.0	0.0	2.524691057756636e-07	7.557348307858898e-07	0.0	4.913192889167797e-07	0.0	0.0	0.0	0.0	0.0
GGGACAAATAAAAATTTAATATTTATGTACGAACTAAAAATTATATTTGCCA	0.0	0.0	0.0	0.0	0.0	0.0	3.0140945087400085e-07	0.0	0.0	0.0	0.0	0.0	0.0
AGTGAAAAAGTTAAGCGAATTCACAGGTACGAACTAAAAATTATATTTGCCA	0.0	0.0	0.0	0.0	0.0	3.358821470162454e-07	0.0	0.0	0.0	0.0	0.0	0.0	1.8331879615330288e-07
AAACAGAGCATTAACTCAAATCATGGGCCAAAATTGGCAACCCCATTTTACG	0.0	0.0	0.0	0.0	0.0	0.0	3.0140945087400085e-07	0.0	0.0	0.0	0.0	0.0	0.0
TTCCAAAGTACGAATTGGGTTGATTGAGCCGAATGGATAACTAATTTAGGTG	1.196445048842809e-06	1.082202786850567e-06	4.923026430499422e-07	2.9210532061762376e-07	7.574073173283182e-07	7.557348307858898e-07	1.2056378035000033e-06	8.188654815279662e-07	0.0	0.0	0.0	0.0	0.0
TTTAGAATGGTCAATGGCATTGCAATGTACGAACTAAAAATTATATTTGCCA	0.0	0.0	0.0	0.0	0.0	0.0	3.0140945087400085e-07	0.0	0.0	0.0	0.0	0.0	0.0
ATTAGAACCGTAAAGATGGTTATTTGGCCAAAATTGGCAACCCCATTTTACG	4.509677491799841e-06	4.32881114739685e-06	4.184572465930565e-06	4.965790450506268e-06	5.470163958488198e-06	4.8702911317262874e-06	2.411275606990007e-06	6.714696948530602e-06	1.4667483265172568e-06	0.0	1.472541084629423e-07	4.104488230512704e-07	0.0
AAACCAATCTGTAACCGAATTTATGAGTACGAACTAAAAATTATATTTGCCA	0.0	0.0	0.0	0.0	0.0	0.0	0.0	0.0	0.0	0.0	0.0	2.7363254870123494e-07	0.0
TCCAAAAACGTTAAAGTCTTTGTACAGCCAAAATTGGCAACCCCATTTTACG	5.522054071590536e-07	1.2731797492362e-06	1.0666557266075352e-06	1.5335529332408592e-06	1.0098764231053093e-06	1.0076464410474117e-06	2.109866156120006e-06	1.9652771556696794e-06	0.0	0.0	0.0	0.0	0.0
ATCTCAAAAAAAAAGAAGGTTTGGAAAGCCGAATGGATAACTAATTTAGGTG	1.7486504560045733e-06	1.9097696238563316e-06	1.8051096911817754e-06	1.2414476126272332e-06	9.257200545129789e-07	1.0916169778008107e-06	1.2056378035000033e-06	1.1464116741391526e-06	8.148601814010988e-07	3.210285240266904e-07	0.0	0.0	1.8331879615330288e-07
GAGGAAATTGTTAAGGTAGTTTCGCTAGCCGAATGGATAACTAATTTAGGTG	0.0	6.365898746174228e-07	4.102522025409456e-07	6.57236971390653e-07	1.6831273718466073e-07	8.39705367539289e-07	0.0	0.0	0.0	0.0	0.0	0.0	0.0
TATAAAAATTGGAAGATTTTTCTTCAGTACGAACTAAAAATTATATTTGCCA	8.283081107372249e-07	1.2731797492362e-07	0.0	0.0	0.0	0.0	0.0	0.0	0.0	0.0	0.0	0.0	0.0
CCGACAATATTTAAAATGATTTTCTAGTACGAACTAAAAATTATATTTGCCA	0.0	0.0	0.0	0.0	0.0	0.0	3.0140945087400085e-07	0.0	0.0	0.0	0.0	0.0	0.0
TGTAAAAAGCTACACGGTTTTGAGGAAGCCGAATGGATAACTAATTTAGGTG	0.0	0.0	0.0	0.0	0.0	0.0	3.0140945087400085e-07	0.0	1.6297203627997127e-07	0.0	0.0	1.368162743500355e-07	0.0
TTCGCAATTTATAAGTCGTTTGTATGAGCCGAATGGATAACTAATTTAGGTG	0.0	0.0	0.0	0.0	0.0	0.0	3.0140945087400085e-07	1.637730963055932e-07	0.0	0.0	0.0	0.0	0.0
ACACAAAATTGAAATGTAGTTGTAACGCCAAAATTGGCAACCCCATTTTACG	2.392890097688329e-06	3.3102673480149324e-06	2.5435636557640907e-06	2.1177635744761067e-06	2.6930037949466066e-06	3.4427920069079066e-06	4.219732312240012e-06	3.7667812150324856e-06	4.889161088411562e-07	9.630855720788676e-07	2.9450821692708195e-07	0.0	0.0
TTGGGAAATATTAAACCATTTGAAAAGCCAAAATTGGCAACCCCATTTTACG	0.0	0.0	0.0	0.0	0.0	0.0	0.0	0.0	0.0	0.0	2.9450821692708195e-07	0.0	1.8331879615330288e-07
ATTGAAAAAGTGAATGACTTTAAATTGCCAAAATTGGCAACCCCATTTTACG	0.0	0.0	0.0	0.0	0.0	0.0	3.0140945087400085e-07	0.0	0.0	0.0	0.0	0.0	0.0
CAAATAAACCTGAAAAATTTTCCCCGAGCCGAATGGATAACTAATTTAGGTG	0.0	0.0	0.0	0.0	0.0	0.0	3.0140945087400085e-07	0.0	0.0	0.0	0.0	0.0	0.0
TGCTAAATTTTCAAGATGGTTCGTGTGTACGAACTAAAAATTATATTTGCCA	1.4725477524277577e-06	8.912258244649336e-07	3.2820176203329483e-07	5.842106412365802e-07	6.732509487373154e-07	7.557348307858898e-07	0.0	1.637730963055932e-07	1.6297203627997127e-07	0.0	0.0	2.7363254870123494e-07	1.8331879615330288e-07
ATACTAAAACATAAATCGTTTCTTCCGTACGAACTAAAAATTATATTTGCCA	0.0	0.0	0.0	0.0	0.0	0.0	3.0140945087400085e-07	0.0	0.0	0.0	0.0	0.0	0.0
TTTTAAATTAATAAAAACATTCATACGTACGAACTAAAAATTATATTTGCCA	4.6937459608465335e-06	5.02906000947615e-06	7.1383883242194515e-06	4.600658799735903e-06	6.90082222454985e-06	4.786320594980835e-06	1.2056378035000033e-06	3.930554311339359e-06	1.955664435364625e-06	1.6051426201274337e-07	1.0307787592429907e-06	1.368162743500355e-07	7.332751846108658e-07
AGATGAATTGTAAAGTGGGTTGGGTCGTACGAACTAAAAATTATATTTGCCA	2.392890097688329e-06	1.973428611316855e-06	1.8871601316894264e-06	2.33684256494099e-06	2.0197528462132735e-06	9.236759042940126e-07	1.5070472543700043e-06	9.826385778335594e-07	8.148601814010988e-07	4.815427860394338e-07	0.0	6.840813717525053e-07	3.666375923054329e-07
TCCTCAAAAGGTAAAGGTTTTGGTTGAGCCGAATGGATAACTAATTTAGGTG	3.6813693810558395e-07	5.729308871555451e-07	3.2820176203329483e-07	4.38157980927102e-07	1.6831273718466073e-07	3.358821470162454e-07	0.0	6.550923852223728e-07	0.0	0.0	0.0	0.0	0.0
ATCAAAAAGATAAAAATAGTTAAATGGTACGAACTAAAAATTATATTTGCCA	1.380513517897634e-06	1.846110636395808e-06	2.379462774735331e-06	1.898684584011223e-06	2.0197528462132735e-06	1.2595580513089336e-06	0.0	3.275461926111864e-07	1.6297203627997127e-07	1.6051426201274337e-07	0.0	0.0	0.0
CGGTAAAGAATGAAGGTTATTCTATAGCCAAAATTGGCAACCCCATTTTACG	0.0	0.0	0.0	0.0	0.0	0.0	3.0140945087400085e-07	0.0	0.0	0.0	0.0	0.0	0.0
CGTCAAAAGTGTAACCATATTATTCGGAAGCAACAGGCAAACCGATTATGTA	0.0	0.0	0.0	0.0	0.0	0.0	0.0	0.0	0.0	0.0	0.0	0.0	5.499563884587358e-07
CTCTTAACGGGGAATTTGTTTCAGGGAGCCGAATGGATAACTAATTTAGGTG	0.0	0.0	0.0	0.0	0.0	0.0	0.0	0.0	0.0	3.210285240266904e-07	0.0	0.0	0.0
TTAAAAATGAAGAAGGGTTTTAATAAGACGAAACGCTAAACCACATTCTGTC	0.0	2.5463594984751086e-07	8.205044050832371e-08	1.460526603094782e-07	0.0	3.358821470162454e-07	0.0	9.826385778335594e-07	0.0	0.0	0.0	0.0	0.0
TAATAAATTTGTAAAAGCATACGGTAGCCAAAATTGGCAACCCCATTTTACG	0.0	0.0	0.0	0.0	0.0	0.0	3.0140945087400085e-07	0.0	0.0	0.0	0.0	0.0	0.0
GGTTGAAAGCACAAAGCCTTTGAGATGCCAAAATTGGCAACCCCATTTTACG	0.0	0.0	0.0	0.0	0.0	0.0	3.0140945087400085e-07	0.0	0.0	0.0	0.0	0.0	0.0
CAATTAACATTTAGCTGTTTTTTTCAGTACGAACTAAAAATTATATTTGCCA	0.0	0.0	0.0	0.0	0.0	0.0	3.0140945087400085e-07	0.0	0.0	0.0	0.0	0.0	0.0
GGGATAACCTGGAAACCCTTTTATCTGCCAAAATTGGCAACCCCATTTTACG	3.6813693810558395e-07	3.182949373093886e-07	3.2820176203329483e-07	1.460526603094782e-07	8.415636859206486e-08	3.358821470162454e-07	0.0	4.913192889167797e-07	0.0	0.0	0.0	0.0	0.0
AATATAAAAATCAAGGCTTTTACCTAGTACGAACTAAAAATTATATTTGCCA	0.0	0.0	0.0	0.0	0.0	0.0	3.0140945087400085e-07	0.0	0.0	0.0	0.0	0.0	0.0
TTGAGAAAAATGAAATCAATTGATGTTCACAAAATTACAACACTGTTTCGTT	3.6813693810558395e-07	0.0	0.0	0.0	0.0	0.0	0.0	0.0	0.0	0.0	0.0	0.0	0.0
ACACTAACTCGTAATATTTTTGTTATGTACGAACTAAAAATTATATTTGCCA	2.761027035795268e-07	1.2095207617743222e-06	5.74353083557593e-07	0.0	0.0	2.5191161026152185e-07	0.0	1.637730963055932e-07	1.6297203627997127e-07	0.0	0.0	0.0	0.0
TTTTTAAGTCAAAACTCGTTTCTTAAGCCAAAATTGGCAACCCCATTTTACG	0.0	0.0	0.0	0.0	0.0	0.0	3.0140945087400085e-07	0.0	0.0	0.0	0.0	0.0	0.0
TAATCAATCAAAAAGCTCATTGCATCACTACAAAGAACAAGAATCTTGCCTT	0.0	0.0	0.0	0.0	0.0	0.0	3.0140945087400085e-07	0.0	0.0	0.0	0.0	0.0	0.0
AAGAGAAATTGAAAACTCGTTGGATAGTACGAACTAAAAATTATATTTGCCA	2.761027035795268e-07	0.0	8.205044050832371e-08	2.19078990463551e-07	2.524691057756636e-07	1.679410735081227e-07	0.0	0.0	0.0	0.0	0.0	0.0	0.0
ATTCCAAAGAGGAATCTCGTTTTATTGCCAAAATTGGCAACCCCATTTTACG	0.0	0.0	0.0	0.0	0.0	0.0	3.0140945087400085e-07	0.0	0.0	0.0	0.0	0.0	0.0
ATGCGAAATTTGAATTGAATTTTGCAAGCCGAATGGATAACTAATTTAGGTG	0.0	4.45612912233144e-07	8.205044050832371e-08	2.9210532061762376e-07	1.6831273718466073e-07	3.358821470162454e-07	0.0	3.275461926111864e-07	0.0	0.0	0.0	0.0	0.0
TTATCAAGACACAAGTCCGTTATATGGTACGAACTAAAAATTATATTTGCCA	0.0	0.0	0.0	0.0	3.3662547436799395e-07	8.397053675392891e-08	3.0140945087400085e-07	0.0	0.0	1.6051426201274337e-07	0.0	0.0	0.0
ACCCAAAGAACTAATGTGATTAACTGGAAGCAACAGGCAAACCGATTATGTA	0.0	0.0	0.0	0.0	0.0	0.0	0.0	0.0	0.0	0.0	0.0	0.0	5.499563884587358e-07
CTTTGAATTTGGCAGGCAGTTATATGGCCAAAATTGGCAACCCCATTTTACG	0.0	0.0	0.0	0.0	0.0	0.0	3.0140945087400085e-07	0.0	1.6297203627997127e-07	0.0	0.0	0.0	0.0
AGAACAAAAAACAAGCTTTTTGGTTGGCCAAAATTGGCAACCCCATTTTACG	0.0	0.0	0.0	0.0	0.0	0.0	3.0140945087400085e-07	0.0	0.0	1.6051426201274337e-07	0.0	1.368162743500355e-07	1.8331879615330288e-07
AGATGAATTTAAAAACAGGTTGAGTACATTCAAACACGAATCGCTTTCTTAG	0.0	0.0	0.0	0.0	0.0	0.0	3.0140945087400085e-07	0.0	3.2594407255994253e-07	0.0	0.0	2.7363254870123494e-07	0.0
GGGAGAAAAATCAATTGATTTCCGGGGTACGAACTAAAAATTATATTTGCCA	0.0	0.0	0.0	0.0	0.0	0.0	3.0140945087400085e-07	0.0	0.0	0.0	0.0	0.0	0.0
AACCCAAACGAGAAAGGTTTTCATTGGTACGAACTAAAAATTATATTTGCCA	3.6813693810558395e-07	4.45612912233144e-07	1.4769079291511726e-06	1.314473942781306e-06	5.89094580144985e-07	5.877937572777672e-07	0.0	3.275461926111864e-07	0.0	0.0	0.0	0.0	0.0
ACTGGAAAACTTAATCTTATTGATCGAGCCGAATGGATAACTAATTTAGGTG	0.0	0.0	0.0	0.0	0.0	0.0	3.0140945087400085e-07	0.0	0.0	0.0	0.0	0.0	0.0
TCTGAAAGCTTCAACGGTGTTTAGCTGACGAAACGCTAAACCACATTCTGTC	2.761027035795268e-07	1.082202786850567e-06	4.923026430499422e-07	2.19078990463551e-07	8.415636859206486e-08	8.397053675392891e-08	0.0	0.0	0.0	0.0	0.0	0.0	0.0
AAAGTAAGATTCAAGGCGCTGTATTCGTACGAACTAAAAATTATATTTGCCA	0.0	0.0	0.0	0.0	0.0	0.0	0.0	0.0	0.0	3.210285240266904e-07	0.0	0.0	0.0
ACCTCAAGAGTTAAACGACTTACGAACATTCAAACACGAATCGCTTTCTTAG	0.0	0.0	0.0	0.0	0.0	0.0	3.0140945087400085e-07	0.0	0.0	1.6051426201274337e-07	0.0	0.0	0.0
CATCAAAACAGGAAGAACATTATACCGCCAAAATTGGCAACCCCATTTTACG	0.0	0.0	0.0	0.0	0.0	0.0	3.0140945087400085e-07	0.0	0.0	0.0	0.0	0.0	0.0
TGCCGAATACATAATAAGCTTACGTGAGCCGAATGGATAACTAATTTAGGTG	3.1291639739022075e-06	1.782451648935285e-06	2.5435636557640907e-06	2.7019742157113547e-06	1.5148146346566365e-06	8.39705367539289e-07	1.5070472543700043e-06	1.6377309630559323e-06	0.0	0.0	0.0	0.0	0.0
CGAAAAAGTCATAATTTTTTTCAGTGGTACGAACTAAAAATTATATTTGCCA	0.0	0.0	0.0	0.0	0.0	0.0	3.0140945087400085e-07	0.0	0.0	0.0	0.0	0.0	0.0
ATTGCAAATTGTAATGATTTTATCTTGTACGAACTAAAAATTATATTTGCCA	3.2211982084187765e-06	2.2280645611589483e-06	3.0358662988099955e-06	3.870395498195176e-06	2.35637832057994e-06	2.0992634188482226e-06	6.028189017480017e-07	1.6377309630559323e-06	1.6297203627997126e-06	4.815427860394338e-07	2.9450821692708195e-07	5.472650974024699e-07	0.0
ACGCTAACATGTAAAAGTGTTCAGGCCTACGAAGACGCAACCAAATTGGTTA	0.0	0.0	0.0	0.0	0.0	0.0	0.0	0.0	0.0	0.0	0.0	0.0	5.499563884587358e-07
TTCACAACATTTAATTCCCTTACCAGGTACGAACTAAAAATTATATTTGCCA	0.0	0.0	0.0	0.0	0.0	0.0	0.0	0.0	0.0	0.0	2.9450821692708195e-07	0.0	0.0
CTAGTAAGAGTTAAGTAGGTTTATTGAGCCGAATGGATAACTAATTTAGGTG	0.0	0.0	0.0	0.0	0.0	0.0	0.0	0.0	0.0	0.0	0.0	2.7363254870123494e-07	0.0
TGTCTAAGCTTGAATGGAATTAATCAGTACGAACTAAAAATTATATTTGCCA	0.0	0.0	0.0	0.0	0.0	0.0	3.0140945087400085e-07	0.0	0.0	0.0	0.0	0.0	0.0
TTACAAACAACTAATATAATTAACCCGCCAAAATTGGCAACCCCATTTTACG	0.0	0.0	0.0	0.0	0.0	0.0	0.0	0.0	0.0	0.0	0.0	6.840813717525053e-07	0.0
ATGAGAACCTTAAAAATCATTTCGTCGTACGAACTAAAAATTATATTTGCCA	3.3776564071213413e-05	1.1331299768203399e-05	7.2204387647271015e-06	1.1757239154877682e-05	1.2455142551633035e-05	1.6122343056716205e-05	1.8687385954200053e-05	3.930554311339359e-05	2.5586609695948037e-05	1.3643712271089206e-05	1.5019919063193778e-05	1.6691585470734593e-05	1.7781923226831676e-05
AGCACAACAAGCAACGCTGTTGTGATGCCAAAATTGGCAACCCCATTTTACG	0.0	0.0	0.0	0.0	0.0	0.0	3.0140945087400085e-07	0.0	0.0	0.0	1.472541084629423e-07	1.368162743500355e-07	0.0
GAGCTAAAACGTAAAAAGGTTAGTAGGTACGAACTAAAAATTATATTTGCCA	0.0	0.0	0.0	0.0	0.0	0.0	3.0140945087400085e-07	0.0	0.0	0.0	0.0	0.0	0.0
TTGATAAATTCTAAGGGTGTTAAGCACATTCAAACACGAATCGCTTTCTTAG	3.865437850102532e-06	4.265152159936326e-06	2.789714977287043e-06	3.943421828341253e-06	2.272221951984955e-06	3.7786741539294498e-06	6.028189017480017e-06	2.4565964445903004e-06	9.7783221768107e-07	0.0	0.0	0.0	0.0
ACATGAACTTTAAAATGGATTCACTCAGCCGAATGGATAACTAATTTAGGTG	8.283081107372249e-07	3.8195392477126627e-07	1.4769079291511726e-06	2.7750005458707574e-06	3.197942006503244e-06	1.9313223453440734e-06	9.042283526230027e-07	3.930554311339359e-06	4.889161088411562e-07	4.815427860394338e-07	2.9450821692708195e-07	8.208976461037048e-07	5.499563884587358e-07
TATAAGATGGAGAATTATTTTGTCGCAGCCGAATGGATAACTAATTTAGGTG	0.0	0.0	2.461513215242982e-07	0.0	0.0	0.0	0.0	0.0	0.0	0.0	0.0	0.0	0.0
TCATCACTCAGGAAAATCGTTTGTTGGCCAAAATTGGCAACCCCATTTTACG	0.0	0.0	0.0	0.0	0.0	0.0	0.0	3.275461926111864e-07	0.0	0.0	0.0	0.0	0.0
CATATAATTCGTAAGAGAGTTTTGCAAGCCGAATGGATAACTAATTTAGGTG	2.2088216286280817e-06	1.2731797492362e-06	1.7230592506741248e-06	2.4098688951003937e-06	3.450411112274925e-06	2.9389687863822137e-06	2.7126850578700076e-06	2.292823348283427e-06	5.3780771972465065e-06	3.210285240266904e-06	2.061557518488376e-06	1.915427840902825e-06	1.4665503692240774e-06
ATACAAAAGATCAATGTTATTCTTTGCATTCAAACACGAATCGCTTTCTTAG	0.0	0.0	0.0	0.0	0.0	0.0	3.0140945087400085e-07	0.0	0.0	0.0	0.0	0.0	0.0
ACCTTAATATTTAAAATCGTTGTACTGCCAAAATTGGCAACCCCATTTTACG	0.0	0.0	0.0	0.0	0.0	0.0	3.0140945087400085e-07	0.0	0.0	0.0	0.0	0.0	0.0
GCGTGAATGTCGAACCAAATTAGTCGGTACGAACTAAAAATTATATTTGCCA	0.0	0.0	0.0	0.0	0.0	0.0	0.0	0.0	0.0	3.210285240266904e-07	0.0	0.0	0.0
CTAAAAAAAATGAAGGACCTTATGTTGACGAAACGCTAAACCACATTCTGTC	1.0123765797906946e-06	7.002488620793005e-07	7.384539645742404e-07	3.651316507730292e-07	5.89094580144985e-07	1.679410735081227e-07	0.0	6.550923852223728e-07	0.0	0.0	0.0	0.0	0.0
TGTGGAACGTGGAATGATATTTTTTAAGCCGAATGGATAACTAATTTAGGTG	0.0	0.0	0.0	2.9210532061762376e-07	0.0	0.0	0.0	0.0	0.0	0.0	0.0	0.0	0.0
TTGCCAAAGTAGAAATAATTTGATTCAGCCGAATGGATAACTAATTTAGGTG	0.0	6.365898746174228e-07	1.6410088101664741e-07	2.19078990463551e-07	8.415636859206486e-08	0.0	0.0	0.0	0.0	0.0	0.0	0.0	0.0
ACGCTAACTCGCAACAGGATTTTTAAGACGAAACGCTAAACCACATTCTGTC	1.840684690534697e-06	1.2731797492362e-06	8.20504405083237e-07	8.76315961854204e-07	6.732509487373154e-07	6.717642940311664e-07	3.0140945087400085e-07	0.0	0.0	0.0	0.0	0.0	0.0
GGCGAAACATGGAATGGAATTATGGAAGCCGAATGGATAACTAATTTAGGTG	3.6813693810558395e-07	6.365898746174228e-07	2.461513215242982e-07	2.19078990463551e-07	8.415636859206487e-07	5.877937572777672e-07	0.0	3.275461926111864e-07	1.6297203627997127e-07	0.0	0.0	0.0	0.0
AAGATAATAGGAAAGGGGCTTTCGGAGTACGAACTAAAAATTATATTTGCCA	0.0	0.0	0.0	0.0	0.0	0.0	3.0140945087400085e-07	0.0	0.0	0.0	0.0	0.0	0.0
GGAAGAAATCTCAATTGATTTTAGCAGCCAAAATTGGCAACCCCATTTTACG	0.0	0.0	0.0	0.0	0.0	0.0	3.0140945087400085e-07	0.0	0.0	0.0	0.0	0.0	0.0
GGCAAAAGATTAAAGCGAATTATGTTGTACGAACTAAAAATTATATTTGCCA	5.522054071590536e-07	1.2731797492362e-07	8.205044050832371e-08	8.032896317001313e-07	3.3662547436799395e-07	3.358821470162454e-07	0.0	0.0	0.0	0.0	0.0	0.0	0.0
TAACAAACAAGCAACCAGGTTTTAAGGTACGAACTAAAAATTATATTTGCCA	2.761027035795268e-07	3.182949373093886e-07	3.2820176203329483e-07	7.302633015447258e-08	8.415636859206486e-08	5.038232205230437e-07	0.0	0.0	1.6297203627997127e-07	0.0	0.0	0.0	0.0
TAGGTAAGATATAAATAGATTTGGCCGTTGGAAGTCTCAAGATTTTTTGTTC	0.0	0.0	0.0	0.0	0.0	0.0	0.0	0.0	0.0	0.0	0.0	0.0	3.666375923054329e-07
CTCCAAATACGCAAAGGGTTTAAACTGAAGCAACAGGCAAACCGATTATGTA	0.0	0.0	0.0	0.0	0.0	0.0	0.0	0.0	0.0	0.0	0.0	0.0	3.666375923054329e-07
CTTACAATAGATAAATTGTTTCATTGAGCCGAATGGATAACTAATTTAGGTG	0.0	0.0	0.0	0.0	0.0	0.0	3.0140945087400085e-07	0.0	0.0	0.0	0.0	0.0	0.0
AACGAAAGTATGAATCTTGTTATCCTACTACAAAGAACAAGAATCTTGCCTT	0.0	0.0	0.0	0.0	0.0	0.0	3.0140945087400085e-07	0.0	0.0	0.0	0.0	0.0	0.0
TGCTTAAACCGTAACCCAGTTTTTATGCCAAAATTGGCAACCCCATTTTACG	0.0	0.0	0.0	0.0	0.0	0.0	3.0140945087400085e-07	0.0	0.0	0.0	0.0	0.0	0.0
AACTTAATGGCTAAGAGTTTTTTACTAGCCGAATGGATAACTAATTTAGGTG	0.0	0.0	0.0	0.0	0.0	2.5191161026152185e-07	0.0	0.0	0.0	0.0	0.0	0.0	0.0
GTTTTAATCGTTAATAAGCTTGACATAGCCGAATGGATAACTAATTTAGGTG	1.4725477524277577e-06	3.8195392477126627e-07	1.0666557266075352e-06	9.493422920082767e-07	8.415636859206487e-07	3.358821470162454e-07	0.0	3.275461926111864e-07	0.0	0.0	0.0	2.7363254870123494e-07	0.0
TACATAATTGTGAAACTAATTTTAAGAGCCGAATGGATAACTAATTTAGGTG	0.0	0.0	0.0	0.0	0.0	0.0	0.0	0.0	0.0	3.210285240266904e-07	4.4176232539002423e-07	0.0	1.8331879615330288e-07
AATCCAATATTTAAGGCGATTTTGGGGCCAAAATTGGCAACCCCATTTTACG	0.0	0.0	0.0	0.0	0.0	0.0	3.0140945087400085e-07	0.0	0.0	0.0	0.0	0.0	0.0
CAAGTAATTTCTAAGCTTGTTGTTTCGCCAAAATTGGCAACCCCATTTTACG	0.0	0.0	0.0	0.0	0.0	0.0	3.0140945087400085e-07	0.0	0.0	0.0	0.0	0.0	0.0
CGATCAAACTCTAAAGATCTTCATAGGTACGAACTAAAAATTATATTTGCCA	0.0	0.0	0.0	0.0	0.0	0.0	3.0140945087400085e-07	0.0	0.0	0.0	0.0	0.0	0.0
CGTCAAACAAAAAATCGGGTTGCTGTGACGAAACGCTAAACCACATTCTGTC	1.5645819869443266e-06	3.182949373093886e-07	9.846052860998844e-07	2.19078990463551e-07	0.0	0.0	0.0	0.0	0.0	0.0	0.0	0.0	0.0
ATATGAACAAAAAAAATCATTAAAAGGTACGAACTAAAAATTATATTTGCCA	3.2211982084187765e-06	3.0556313981592958e-06	3.938421144394155e-06	2.555921555405874e-06	4.039505692426547e-06	3.862644690688147e-06	2.7126850578700076e-06	2.9479157334981176e-06	1.4667483265172568e-06	4.815427860394338e-07	0.0	2.7363254870123494e-07	3.666375923054329e-07
GATTAAACCTATAATGATATTACCTGGTACGAACTAAAAATTATATTTGCCA	0.0	0.0	0.0	0.0	0.0	0.0	3.0140945087400085e-07	0.0	0.0	0.0	0.0	0.0	0.0
TAGCAAAAGAGTAAAACTATTGTTACGCCAAAATTGGCAACCCCATTTTACG	0.0	0.0	0.0	0.0	0.0	0.0	3.0140945087400085e-07	0.0	0.0	0.0	0.0	0.0	0.0
GGTATAAATTCTAAGTTAGTTGTCCAAGCCGAATGGATAACTAATTTAGGTG	0.0	0.0	0.0	0.0	0.0	0.0	0.0	0.0	3.2594407255994253e-07	0.0	1.472541084629423e-07	1.368162743500355e-07	0.0
TTGAAAATCAAGAATATAATTCTGTAGACGAAACGCTAAACCACATTCTGTC	0.0	0.0	3.2820176203329483e-07	4.38157980927102e-07	8.415636859206486e-08	2.5191161026152185e-07	0.0	0.0	0.0	0.0	0.0	0.0	0.0
TCCTAAAAGGGGAAGTAATTTAAGCGGTACGAACTAAAAATTATATTTGCCA	0.0	0.0	0.0	0.0	0.0	0.0	3.0140945087400085e-07	0.0	0.0	0.0	0.0	0.0	0.0
TGTTATTTAATAACTTCGTATAATATGACGAAACGCTAAACCACATTCTGTC	0.0	0.0	0.0	0.0	0.0	0.0	0.0	0.0	0.0	0.0	2.9450821692708195e-07	0.0	0.0
TCTACAACTACTAAATATTTTGTGAGGTACGAACTAAAAATTATATTTGCCA	2.761027035795268e-07	0.0	0.0	0.0	0.0	8.397053675392891e-08	3.0140945087400085e-07	0.0	0.0	0.0	0.0	0.0	0.0
ATTATAATTTACAATAGGGTTTCCGTGTACGAACTAAAAATTATATTTGCCA	0.0	0.0	0.0	0.0	0.0	0.0	3.0140945087400085e-07	0.0	0.0	0.0	0.0	0.0	0.0
GAACAATACGTGAAAAATCTTCGGCTAGCCGAATGGATAACTAATTTAGGTG	0.0	0.0	0.0	0.0	0.0	0.0	3.0140945087400085e-07	0.0	0.0	0.0	2.9450821692708195e-07	0.0	0.0
TAGAAAACTATAAACTCGATTAACTGGACGAAACGCTAAACCACATTCTGTC	0.0	0.0	2.461513215242982e-07	7.302633015447258e-08	0.0	2.5191161026152185e-07	0.0	1.637730963055932e-07	0.0	0.0	0.0	0.0	0.0
GAGATAATTGTTAATCTTGTTAACAAGAAGCAACAGGCAAACCGATTATGTA	0.0	0.0	0.0	0.0	0.0	0.0	0.0	0.0	0.0	0.0	0.0	0.0	5.499563884587358e-07
CCTAACATAAACAAGTTCTTTTTCTTAGCCGAATGGATAACTAATTTAGGTG	0.0	0.0	0.0	0.0	0.0	0.0	3.0140945087400085e-07	0.0	0.0	0.0	0.0	0.0	0.0
CTTTAAACTTAGAACGTTATTTAGGTGTACGAACTAAAAATTATATTTGCCA	3.6813693810558395e-07	1.2731797492362e-07	8.205044050832371e-08	1.460526603094782e-07	2.524691057756636e-07	1.679410735081227e-07	0.0	0.0	0.0	0.0	0.0	0.0	0.0
AATCGAAGACGGAACGTCGTTTGTTCGCCAAAATTGGCAACCCCATTTTACG	0.0	2.5463594984751086e-07	3.2820176203329483e-07	3.651316507730292e-07	8.415636859206486e-08	4.198526837696445e-07	0.0	1.637730963055932e-07	0.0	0.0	0.0	0.0	0.0
AAGCTAAGCAAGAACGGCCTTACTTCGTACGAACTAAAAATTATATTTGCCA	1.5645819869443266e-06	3.1829493730938863e-06	2.379462774735331e-06	2.555921555405874e-06	2.5246910577566357e-06	1.4274991248183807e-06	0.0	1.1464116741391526e-06	1.3037762902472244e-06	3.210285240266904e-07	2.9450821692708195e-07	5.472650974024699e-07	1.8331879615330288e-07
AATCAAAGTGCTAATAGATTTTTTGTGTACGAACTAAAAATTATATTTGCCA	0.0	0.0	0.0	0.0	0.0	0.0	0.0	0.0	0.0	4.815427860394338e-07	0.0	1.368162743500355e-07	0.0
AGTCAAATAATCAATGATGTTTTTACGCCAAAATTGGCAACCCCATTTTACG	7.362738762111679e-07	1.2731797492362e-07	8.205044050832371e-08	0.0	2.524691057756636e-07	8.397053675392891e-08	0.0	0.0	0.0	0.0	2.9450821692708195e-07	2.7363254870123494e-07	0.0
TAGGCAATAATTAAACTGATTACGTAGACGAAACGCTAAACCACATTCTGTC	0.0	5.092718996936673e-07	4.923026430499422e-07	1.0223686221636822e-06	7.574073173283182e-07	7.557348307858898e-07	0.0	8.188654815279662e-07	0.0	0.0	0.0	0.0	0.0
AGTACAACCCTCAAGACGATTGCGGTGTACGAACTAAAAATTATATTTGCCA	0.0	2.5463594984751086e-07	4.923026430499422e-07	5.842106412365802e-07	8.415636859206487e-07	2.5191161026152185e-07	3.0140945087400085e-07	1.637730963055932e-07	4.889161088411562e-07	0.0	5.890164338529665e-07	0.0	1.8331879615330288e-07
TGTTTAATCTGAAAACTCGTTGATCAAGCCGAATGGATAACTAATTTAGGTG	0.0	0.0	0.0	0.0	0.0	0.0	0.0	0.0	0.0	3.210285240266904e-07	0.0	0.0	0.0
ATCATAAACTTCAATTAGGTTACGCGGACGAAACGCTAAACCACATTCTGTC	5.522054071590536e-07	1.7187926614747615e-06	1.7230592506741248e-06	4.38157980927102e-07	1.17818916028997e-06	1.4274991248183807e-06	0.0	1.6377309630559323e-06	4.074300906999282e-06	1.1235998340928147e-06	2.945082169270819e-06	1.7786115665609366e-06	1.4665503692240774e-06
TTGGCAACGTGCAAGACGGTTTCGAGGTACGAACTAAAAATTATATTTGCCA	0.0	0.0	0.0	0.0	0.0	0.0	3.0140945087400085e-07	0.0	0.0	0.0	0.0	0.0	0.0
AATGGAATAGACAAACGTATTACAGAGCCAAAATTGGCAACCCCATTTTACG	0.0	0.0	0.0	0.0	2.524691057756636e-07	8.397053675392891e-08	0.0	1.637730963055932e-07	0.0	4.815427860394338e-07	2.9450821692708195e-07	0.0	0.0
GGTTAAATATTGAACAGTGTTTAGGTGTACGAACTAAAAATTATATTTGCCA	9.203423452646375e-07	3.8195392477126627e-07	1.7230592506741248e-06	5.111843110811748e-07	3.3662547436799395e-07	5.038232205230437e-07	3.0140945087400085e-07	0.0	1.6297203627997127e-07	0.0	0.0	0.0	0.0
GCAGAAAACTTGAAAATAGTTATAAAGTACGAACTAAAAATTATATTTGCCA	2.761027035795268e-07	6.365898746174228e-08	2.461513215242982e-07	4.38157980927102e-07	9.257200545129789e-07	2.5191161026152185e-07	0.0	3.275461926111864e-07	0.0	0.0	0.0	0.0	0.0
AGAGGAACAGGAAACAAAGTTAAAGTAGCCGAATGGATAACTAATTTAGGTG	6.442396416851108e-07	2.5463594984751086e-07	1.6410088101664741e-07	7.302633015447258e-08	0.0	8.397053675392891e-08	0.0	0.0	0.0	0.0	0.0	0.0	0.0
GAATGAACCCAAAATGTTTTTCCTGAGTACGAACTAAAAATTATATTTGCCA	0.0	0.0	0.0	0.0	0.0	0.0	3.0140945087400085e-07	0.0	0.0	0.0	0.0	0.0	0.0
TAGGTAAACTGAAAAATTTTTACAAAGTACGAACTAAAAATTATATTTGCCA	2.392890097688329e-06	3.3102673480149324e-06	3.5281689418559004e-06	2.6289478855652775e-06	2.9454729007182877e-06	2.267204492352372e-06	3.6169134104900105e-06	8.188654815279662e-07	4.889161088411562e-07	3.210285240266904e-07	4.4176232539002423e-07	0.0	3.666375923054329e-07
GGCAAAAGCATAACAGGGTTTTGTTAACTACAAAGAACAAGAATCTTGCCTT	0.0	0.0	0.0	0.0	0.0	0.0	3.0140945087400085e-07	0.0	0.0	0.0	0.0	0.0	0.0
CTAACAAATGACAAAATGGTTCTTAACATTCAAACACGAATCGCTTTCTTAG	0.0	0.0	0.0	0.0	0.0	0.0	0.0	0.0	0.0	0.0	2.9450821692708195e-07	1.368162743500355e-07	0.0
AGCGAAAGGAGCAAGTTAGTTAGCAGGTACGAACTAAAAATTATATTTGCCA	0.0	0.0	0.0	0.0	0.0	0.0	0.0	0.0	0.0	0.0	4.4176232539002423e-07	2.7363254870123494e-07	0.0
AACCTAACTAAGAACTACATTTTGTGGCCAAAATTGGCAACCCCATTTTACG	4.601711726316411e-06	2.4827005110145853e-06	2.379462774735331e-06	4.162500818806136e-06	3.7870365866415917e-06	7.053525087333206e-06	1.8084567052500053e-06	7.3697893337580965e-06	6.355909414928818e-06	3.852342288320285e-06	2.945082169270819e-06	6.156732345780695e-06	5.682882680741834e-06
TCTTTAATTCATAAGGACCTTTCAATAGCCGAATGGATAACTAATTTAGGTG	0.0	0.0	3.2820176203329483e-07	1.460526603094782e-07	3.3662547436799395e-07	2.5191161026152185e-07	3.0140945087400085e-07	0.0	0.0	0.0	0.0	0.0	0.0
TACATAAATAAAAAGGTAGTTTTTTAAGCCGAATGGATAACTAATTTAGGTG	0.0	0.0	0.0	0.0	0.0	0.0	3.0140945087400085e-07	0.0	0.0	0.0	0.0	0.0	0.0
CCATTAACTTGTAAACGGTTTTCGTTGTACGAACTAAAAATTATATTTGCCA	0.0	0.0	0.0	0.0	0.0	0.0	3.0140945087400085e-07	0.0	0.0	0.0	0.0	0.0	0.0
GACCTAATTAATAAAGTTCTCCTAAGGTACGAACTAAAAATTATATTTGCCA	0.0	0.0	0.0	0.0	0.0	2.5191161026152185e-07	0.0	0.0	0.0	0.0	0.0	0.0	0.0
TGGCTATTCGGAAACAAATTTTTTAACATTCAAACACGAATCGCTTTCTTAG	0.0	0.0	0.0	0.0	0.0	0.0	3.0140945087400085e-07	0.0	0.0	0.0	0.0	0.0	0.0
TTGGTATCCCGGAACCGGGTTGGGTTGTACGAACTAAAAATTATATTTGCCA	0.0	0.0	0.0	0.0	0.0	0.0	3.0140945087400085e-07	0.0	0.0	0.0	0.0	0.0	0.0
TACTTAAAAGAGAACACTTTTTGCTGGCCAAAATTGGCAACCCCATTTTACG	3.4052666774790234e-06	3.564903297857026e-06	5.6614803950682785e-06	2.848026876030161e-06	3.6187238494648955e-06	2.687057176132612e-06	1.8084567052500053e-06	2.129050251976553e-06	3.2594407255994253e-07	1.6051426201274337e-07	1.472541084629423e-07	1.368162743500355e-07	1.8331879615330288e-07
GATAGAACATGAAATTGCGTTCATCGAGCCGAATGGATAACTAATTTAGGTG	0.0	0.0	0.0	0.0	0.0	0.0	3.0140945087400085e-07	0.0	0.0	0.0	0.0	0.0	0.0
CTTTTAAGAATGAATCAGATTGTCTTGTACGAACTAAAAATTATATTTGCCA	0.0	0.0	2.461513215242982e-07	0.0	0.0	8.397053675392891e-08	3.0140945087400085e-07	1.637730963055932e-07	1.6297203627997127e-07	1.6051426201274337e-07	0.0	0.0	1.8331879615330288e-07
TAGTCAACGTTCAATTTCCTTGCGGGGTTGGAAGTCTCAAGATTTTTTGTTC	0.0	0.0	0.0	0.0	0.0	0.0	0.0	0.0	0.0	0.0	0.0	0.0	3.666375923054329e-07
CGAACAAATGTTAAACTTTTTGGCAGGAAGCAACAGGCAAACCGATTATGTA	0.0	0.0	0.0	0.0	0.0	0.0	0.0	0.0	0.0	0.0	0.0	0.0	3.666375923054329e-07
TCGCGAAGTGGAAAGCGTTTTTTGGCGACGAAACGCTAAACCACATTCTGTC	2.761027035795268e-07	3.182949373093886e-07	1.6410088101664741e-07	0.0	4.2078184296032434e-07	8.397053675392891e-08	0.0	1.637730963055932e-07	0.0	0.0	0.0	0.0	0.0
TCGTGAATTGGTAAAATATTTTCAGAGTACGAACTAAAAATTATATTTGCCA	0.0	0.0	0.0	0.0	0.0	0.0	3.0140945087400085e-07	0.0	0.0	0.0	0.0	0.0	0.0
CATCAAAAACTTAACGCCTTTCATTAACTACAAAGAACAAGAATCTTGCCTT	0.0	0.0	0.0	0.0	0.0	0.0	3.0140945087400085e-07	0.0	0.0	0.0	0.0	0.0	0.0
TTATAAACGCGTAAAGAGTTTAACTTGTACGAACTAAAAATTATATTTGCCA	0.0	0.0	0.0	0.0	0.0	0.0	0.0	0.0	0.0	0.0	2.9450821692708195e-07	0.0	0.0
TAAGCAAATGGTAAGTCCCTTTTAGGGTACGAACTAAAAATTATATTTGCCA	0.0	0.0	0.0	0.0	0.0	0.0	3.0140945087400085e-07	0.0	0.0	0.0	0.0	0.0	0.0
GCTGCAAACTCTAACGTGTTTATATGGCCAAAATTGGCAACCCCATTTTACG	0.0	0.0	0.0	0.0	4.2078184296032434e-07	5.877937572777672e-07	3.0140945087400087e-06	4.421873600247176e-06	9.126434031693299e-06	7.383656052607861e-06	3.975860928503034e-06	2.052244115256352e-06	1.8331879615330289e-06
AATCAAATTGTTAAATACTTTACTGAGCCAAAATTGGCAACCCCATTTTACG	0.0	0.0	0.0	0.0	0.0	0.0	3.0140945087400085e-07	0.0	0.0	0.0	0.0	0.0	0.0
AAATTAAAAACCAAGAAGTTTATGGTGCCAAAATTGGCAACCCCATTTTACG	0.0	0.0	0.0	0.0	0.0	0.0	3.0140945087400085e-07	0.0	0.0	0.0	0.0	0.0	0.0
GCCTAAACAGACAACTGCCTTTGTCCAGCCGAATGGATAACTAATTTAGGTG	0.0	0.0	0.0	0.0	0.0	0.0	0.0	0.0	0.0	0.0	0.0	0.0	3.666375923054329e-07
TTCGAAAAATGTAATAACCTTCGGAAGTACGAACTAAAAATTATATTTGCCA	0.0	0.0	0.0	0.0	0.0	0.0	3.0140945087400085e-07	0.0	0.0	0.0	0.0	0.0	1.8331879615330288e-07
TGTCTAATTAGCAACGTCCTTAATACGCCAAAATTGGCAACCCCATTTTACG	6.442396416851108e-07	0.0	0.0	0.0	0.0	0.0	0.0	0.0	0.0	0.0	0.0	0.0	0.0
AATTAAAAGTGGAACCAAATTGTATGGACGAAACGCTAAACCACATTCTGTC	2.761027035795268e-07	0.0	0.0	3.651316507730292e-07	3.3662547436799395e-07	8.397053675392891e-08	0.0	0.0	0.0	0.0	0.0	0.0	0.0
CAATAACATCATTTTTGCATTACTGTGCCAAAATTGGCAACCCCATTTTACG	0.0	0.0	0.0	0.0	0.0	0.0	0.0	0.0	0.0	0.0	2.9450821692708195e-07	4.104488230512704e-07	5.499563884587358e-07
AGGAGAACGGAAAATCTTGTTGTGTAAGCCGAATGGATAACTAATTTAGGTG	1.0123765797906946e-06	1.846110636395808e-06	8.20504405083237e-07	1.3875002729353787e-06	1.5148146346566365e-06	7.557348307858898e-07	2.411275606990007e-06	6.550923852223728e-07	1.6297203627997127e-07	1.6051426201274337e-07	4.4176232539002423e-07	0.0	0.0
AGCCGAACGTGTAAGGGATTTGGGGCGCCAAAATTGGCAACCCCATTTTACG	2.9450955048419607e-06	1.6551336740006944e-06	9.025548455908877e-07	6.57236971390653e-07	1.598971003251622e-06	7.557348307858898e-07	0.0	4.913192889167797e-07	0.0	0.0	0.0	0.0	0.0
ATCACAAAAGTTAAAGTATTTTAAAAACTACAAAGAACAAGAATCTTGCCTT	0.0	0.0	0.0	0.0	0.0	0.0	0.0	0.0	3.2594407255994253e-07	0.0	0.0	0.0	1.8331879615330288e-07
CTACAAACTGTAAAAGATATTGTTTTGCCAAAATTGGCAACCCCATTTTACG	0.0	0.0	2.461513215242982e-07	0.0	0.0	0.0	0.0	0.0	0.0	0.0	0.0	0.0	0.0
AGAGCAACTTCAAATTAACTTTTCAGGCCAAAATTGGCAACCCCATTTTACG	0.0	0.0	0.0	0.0	0.0	0.0	3.0140945087400085e-07	0.0	0.0	0.0	0.0	0.0	0.0
TAAATAACCACAAACAATTTTTGGATGTACGAACTAAAAATTATATTTGCCA	0.0	3.182949373093886e-07	2.461513215242982e-07	5.111843110811748e-07	8.415636859206486e-08	1.679410735081227e-07	0.0	0.0	0.0	0.0	0.0	0.0	0.0
TCTCCAAGCAAGAAAGCCGCTCTTCAGACGAAACGCTAAACCACATTCTGTC	0.0	0.0	0.0	0.0	0.0	0.0	3.0140945087400085e-07	0.0	0.0	0.0	0.0	0.0	0.0
CTCCTAATCCAAAATGCATTTTCGCAGCCAAAATTGGCAACCCCATTTTACG	0.0	0.0	0.0	0.0	0.0	0.0	0.0	0.0	0.0	3.210285240266904e-07	0.0	1.368162743500355e-07	0.0
CCCATAAGCAAAAATTATATTTTAATAGCCGAATGGATAACTAATTTAGGTG	2.761027035795268e-07	6.365898746174228e-08	4.923026430499422e-07	0.0	5.89094580144985e-07	8.397053675392891e-08	3.0140945087400085e-07	0.0	0.0	0.0	0.0	0.0	0.0
GGTAGAATATTCAAGTTGATTCCCATAGCCGAATGGATAACTAATTTAGGTG	7.362738762111679e-07	2.5463594984751086e-07	5.74353083557593e-07	2.19078990463551e-07	2.524691057756636e-07	1.679410735081227e-07	0.0	4.913192889167797e-07	4.889161088411562e-07	0.0	0.0	0.0	0.0
TGAGGAAAACATAAATATGATTAAGGAGCCGAATGGATAACTAATTTAGGTG	0.0	2.5463594984751086e-07	8.205044050832371e-08	3.651316507730292e-07	2.524691057756636e-07	4.198526837696445e-07	0.0	4.913192889167797e-07	3.2594407255994253e-07	3.210285240266904e-07	2.9450821692708195e-07	4.104488230512704e-07	1.8331879615330288e-07
ATATAAATTAAAAAATGACTTATAGCGTACGAACTAAAAATTATATTTGCCA	0.0	0.0	0.0	0.0	0.0	0.0	3.0140945087400085e-07	0.0	0.0	0.0	0.0	0.0	0.0
ACTAAAAGTTGCAATTGACTTCAAGGAGCCGAATGGATAACTAATTTAGGTG	0.0	0.0	0.0	0.0	0.0	0.0	3.0140945087400085e-07	0.0	0.0	0.0	0.0	0.0	0.0
TACTTAAGTATTAAATTGTTTAATATACTACAAAGAACAAGAATCTTGCCTT	0.0	0.0	0.0	0.0	0.0	0.0	3.0140945087400085e-07	0.0	0.0	0.0	0.0	0.0	0.0
CAATTAACGATTAAGTGATTTGTATTAGCCGAATGGATAACTAATTTAGGTG	0.0	0.0	0.0	0.0	0.0	0.0	3.0140945087400085e-07	0.0	0.0	0.0	0.0	0.0	0.0
TCTTTAACGCTGAAAGTGATTAGAGAGTACGAACTAAAAATTATATTTGCCA	0.0	0.0	0.0	0.0	0.0	0.0	0.0	0.0	8.148601814010988e-07	3.210285240266904e-07	1.3252869761676782e-06	1.0945301948049398e-06	7.332751846108658e-07
TGAAAAACCCTAAATAGATTTCCAGAGCCAAAATTGGCAACCCCATTTTACG	0.0	0.0	0.0	0.0	0.0	2.5191161026152185e-07	0.0	0.0	0.0	0.0	0.0	0.0	0.0
CAGGTAAACGGAAAACCGCTTGGCTTAGCCGAATGGATAACTAATTTAGGTG	9.203423452646375e-07	1.2095207617743222e-06	1.8051096911817754e-06	1.0223686221636822e-06	1.0940327916976397e-06	2.351175029111069e-06	9.042283526230027e-07	2.7841426371912437e-06	3.2594407255994253e-07	0.0	4.4176232539002423e-07	5.472650974024699e-07	1.8331879615330288e-07
ATTACAATTCACAAGTATCTTAAAACAGCCGAATGGATAACTAATTTAGGTG	8.283081107372249e-07	2.419041523554062e-06	1.5589583696588232e-06	1.8256582538651461e-06	1.683127371846607e-06	1.9313223453440734e-06	6.028189017480017e-07	8.188654815279662e-07	8.148601814010988e-07	1.1235998340928147e-06	7.362705423159088e-07	6.840813717525053e-07	1.2832315730696017e-06
TTCTCAAAAAATAAAAGGGTTTGTTTAGCCGAATGGATAACTAATTTAGGTG	9.203423452646375e-07	1.9097696238563316e-06	1.4769079291511726e-06	1.2414476126272332e-06	2.272221951984955e-06	1.4274991248183807e-06	0.0	9.826385778335594e-07	1.6297203627997127e-07	0.0	0.0	0.0	0.0
TAAAGAAACGTAAAGATCGTTCGTTTGTACGAACTAAAAATTATATTTGCCA	0.0	0.0	0.0	0.0	0.0	0.0	3.0140945087400085e-07	0.0	0.0	0.0	0.0	0.0	0.0
AATGCAAGGCCTAAGAAACTTAGCGACATTCAAACACGAATCGCTTTCTTAG	0.0	0.0	0.0	2.9210532061762376e-07	2.524691057756636e-07	8.397053675392891e-08	0.0	0.0	0.0	3.210285240266904e-07	1.472541084629423e-07	0.0	0.0
AACAGAACATGAAACTGTGTTATAGAGTACGAACTAAAAATTATATTTGCCA	0.0	0.0	0.0	0.0	0.0	0.0	3.0140945087400085e-07	0.0	0.0	0.0	0.0	0.0	0.0
CGATTAATATCGTTCATCGTTAACCTAGTCGAAATATCAATGGAGTTGTATT	0.0	0.0	0.0	0.0	0.0	0.0	3.0140945087400085e-07	0.0	0.0	0.0	0.0	0.0	0.0
ACATTAAAGGTCAAGGGGCTTTGATTGCCAAAATTGGCAACCCCATTTTACG	0.0	0.0	0.0	0.0	0.0	0.0	3.0140945087400085e-07	0.0	0.0	0.0	0.0	0.0	0.0
TAAGCAATTTTTAACTGATTTTGATAGACGAAACGCTAAACCACATTCTGTC	0.0	0.0	0.0	0.0	0.0	0.0	0.0	0.0	0.0	3.210285240266904e-07	4.4176232539002423e-07	2.7363254870123494e-07	0.0
AAAGTAAATCGTAATGTAGTTATTTAGTACGAACTAAAAATTATATTTGCCA	0.0	0.0	0.0	0.0	0.0	0.0	3.0140945087400085e-07	0.0	0.0	0.0	0.0	0.0	0.0
CATTTAATTTCCAATTGGGTTGGACAAGCCGAATGGATAACTAATTTAGGTG	0.0	0.0	0.0	0.0	0.0	0.0	3.0140945087400085e-07	0.0	0.0	0.0	0.0	0.0	0.0
CCCTGAAAGATGGACGCGTTGATCGAAGCCGAATGGATAACTAATTTAGGTG	0.0	0.0	0.0	0.0	0.0	0.0	3.0140945087400085e-07	0.0	0.0	0.0	0.0	0.0	0.0
ATTGCAATAAAAAAAAAACTTTCTAGGCCAAAATTGGCAACCCCATTTTACG	6.442396416851108e-07	2.5463594984751086e-07	0.0	0.0	0.0	0.0	0.0	0.0	0.0	0.0	0.0	0.0	0.0
TCAGAAAGGGTTAAGGCTATTCTCTGGTACGAACTAAAAATTATATTTGCCA	0.0	0.0	0.0	0.0	0.0	0.0	3.0140945087400085e-07	0.0	0.0	0.0	0.0	0.0	0.0
CCCCAAATTAGAAATTATTTTAGCTTGTACGAACTAAAAATTATATTTGCCA	0.0	0.0	0.0	0.0	0.0	0.0	3.0140945087400085e-07	0.0	0.0	0.0	0.0	0.0	0.0
TAAAAAATTTTGAACTTGGTTAGTATGCCAAAATTGGCAACCCCATTTTACG	0.0	0.0	0.0	0.0	0.0	0.0	3.0140945087400085e-07	0.0	0.0	0.0	0.0	0.0	0.0
TTTATAACTCAGAATCATGTTGGTGTAGCCGAATGGATAACTAATTTAGGTG	4.6017117263164103e-07	6.365898746174228e-08	4.102522025409456e-07	3.651316507730292e-07	1.6831273718466073e-07	5.038232205230437e-07	0.0	0.0	0.0	0.0	0.0	0.0	0.0
AACCGAAACTCCAAATGTCTTTAGATGCCAAAATTGGCAACCCCATTTTACG	0.0	0.0	0.0	0.0	0.0	0.0	0.0	0.0	3.2594407255994253e-07	1.6051426201274337e-07	0.0	0.0	0.0
CCACCAAGCGGGAAGGGGATTGGCTGGTACGAACTAAAAATTATATTTGCCA	0.0	0.0	0.0	0.0	0.0	4.198526837696445e-07	0.0	0.0	0.0	0.0	0.0	0.0	0.0
CATGTAATTAATAACTAACTTTCTTGGCCAAAATTGGCAACCCCATTTTACG	0.0	0.0	0.0	0.0	0.0	0.0	3.0140945087400085e-07	0.0	0.0	0.0	0.0	0.0	0.0
CAGAGAATTAGTAAATTAATTTTGTCGCCAAAATTGGCAACCCCATTTTACG	3.6813693810558395e-07	1.2731797492362e-07	5.74353083557593e-07	4.38157980927102e-07	4.2078184296032434e-07	7.557348307858898e-07	0.0	8.188654815279662e-07	3.2594407255994253e-07	0.0	0.0	0.0	0.0
TACGGAATATACAATGACATTATACTGCCAAAATTGGCAACCCCATTTTACG	0.0	0.0	0.0	0.0	0.0	0.0	3.0140945087400085e-07	0.0	0.0	0.0	0.0	0.0	0.0
ATCAAAAGTCGTAATAGGATTTGTGGAGCCGAATGGATAACTAATTTAGGTG	0.0	0.0	0.0	0.0	0.0	0.0	3.0140945087400085e-07	0.0	0.0	0.0	0.0	0.0	0.0
TCTCGAAAGCCTAAGCACATTATATCGCCAAAATTGGCAACCCCATTTTACG	0.0	0.0	0.0	0.0	0.0	0.0	3.0140945087400085e-07	0.0	0.0	0.0	0.0	0.0	0.0
AGTTAAAGTTACAACTACTTTTGACTGCCAAAATTGGCAACCCCATTTTACG	0.0	0.0	0.0	0.0	0.0	0.0	3.0140945087400085e-07	0.0	0.0	0.0	0.0	0.0	0.0
AATGCAAACTCTAACCCAGTTAATTAGACGAAACGCTAAACCACATTCTGTC	0.0	0.0	0.0	0.0	0.0	0.0	3.0140945087400085e-07	0.0	0.0	0.0	0.0	0.0	0.0
GTAAAAATAGCGAAGATTATTCAGGCAGCCGAATGGATAACTAATTTAGGTG	3.6813693810558395e-07	1.9097696238563313e-07	2.461513215242982e-07	2.9210532061762376e-07	1.0940327916976397e-06	1.679410735081227e-07	0.0	0.0	4.889161088411562e-07	4.815427860394338e-07	5.890164338529665e-07	1.0945301948049398e-06	1.4665503692240774e-06
CAAACAATACGTAAAAGGCTTTAATCGTACGAACTAAAAATTATATTTGCCA	0.0	0.0	0.0	2.9210532061762376e-07	1.6831273718466073e-07	8.397053675392891e-08	0.0	0.0	0.0	0.0	0.0	0.0	0.0
AATTAAATCGGAAAGCTTTTTAGAAAGTACGAACTAAAAATTATATTTGCCA	0.0	0.0	2.461513215242982e-07	1.460526603094782e-07	0.0	0.0	0.0	0.0	0.0	0.0	0.0	0.0	0.0
TTCGAAAGTCCCAACGTTATTAATTAGTACGAACTAAAAATTATATTTGCCA	0.0	0.0	5.74353083557593e-07	1.460526603094782e-07	2.524691057756636e-07	1.679410735081227e-07	0.0	0.0	0.0	0.0	0.0	0.0	0.0
ATCACAACAAATAACTCTTTTTCGGCCATTCAAACACGAATCGCTTTCTTAG	0.0	0.0	0.0	0.0	0.0	0.0	0.0	0.0	0.0	0.0	2.9450821692708195e-07	0.0	3.666375923054329e-07
TCACTAATTAGTAATCATCTTGTTCCAGTCGAAATATCAATGGAGTTGTATT	0.0	0.0	0.0	0.0	0.0	0.0	0.0	0.0	3.2594407255994253e-07	1.6051426201274337e-07	2.9450821692708195e-07	4.104488230512704e-07	3.666375923054329e-07
CAGTAAAGAAAGAAAATAATTTATTAGCCAAAATTGGCAACCCCATTTTACG	0.0	0.0	0.0	0.0	0.0	0.0	3.0140945087400085e-07	0.0	0.0	0.0	0.0	0.0	0.0
GCATAAAATCGGAATTACTTTTGTCTCATTCAAACACGAATCGCTTTCTTAG	0.0	0.0	0.0	0.0	0.0	0.0	3.0140945087400085e-07	0.0	0.0	0.0	0.0	0.0	0.0
CCTTCAACCTCAAACATACTTAGGTCGTACGAACTAAAAATTATATTTGCCA	0.0	0.0	0.0	0.0	0.0	0.0	3.0140945087400085e-07	0.0	0.0	0.0	0.0	0.0	1.8331879615330288e-07
CCACCAACATCAAATATGCTTGGATTGTACGAACTAAAAATTATATTTGCCA	1.6566162214744499e-06	1.9097696238563316e-06	3.938421144394155e-06	2.0447372443300295e-06	1.598971003251622e-06	1.2595580513089336e-06	1.8084567052500053e-06	1.3101847704421853e-06	4.889161088411562e-07	0.0	0.0	0.0	0.0
CACGCAATGTTAAACGTACTTAAATCGTACGAACTAAAAATTATATTTGCCA	6.442396416851108e-07	3.8195392477126627e-07	1.6410088101664741e-07	7.302633015447258e-08	0.0	0.0	0.0	1.637730963055932e-07	0.0	0.0	0.0	0.0	0.0
AGCCAAATCTTTAACCTGCTTGAAGGGCCAAAATTGGCAACCCCATTTTACG	0.0	0.0	0.0	0.0	0.0	0.0	3.0140945087400085e-07	0.0	3.2594407255994253e-07	1.6051426201274337e-07	0.0	0.0	1.8331879615330288e-07
ATTCTAAGCTCGAACAAATTTTGGAAGTACGAACTAAAAATTATATTTGCCA	1.840684690534697e-06	4.32881114739685e-06	2.461513215242982e-06	1.9717109141706264e-06	2.1880655833899694e-06	1.9313223453440734e-06	1.5070472543700043e-06	1.9652771556696794e-06	0.0	0.0	0.0	0.0	0.0
AAGACAAGCAAAAATAGAGTTACCCTGTACGAACTAAAAATTATATTTGCCA	0.0	0.0	0.0	0.0	0.0	0.0	3.0140945087400085e-07	0.0	0.0	0.0	0.0	0.0	0.0
GCATAATAAGTTCATAGAATGTAAGAGCCAAAATTGGCAACCCCATTTTACG	0.0	0.0	0.0	0.0	0.0	0.0	3.0140945087400085e-07	0.0	0.0	0.0	0.0	0.0	0.0
CAACCAACAGAAAAAGTAATTTTAAAGTACGAACTAAAAATTATATTTGCCA	0.0	0.0	0.0	0.0	0.0	0.0	3.0140945087400085e-07	0.0	0.0	0.0	0.0	0.0	0.0
TAACCAACAACGAATATATTTAAGCCGCCAAAATTGGCAACCCCATTTTACG	0.0	0.0	0.0	0.0	0.0	0.0	0.0	0.0	9.7783221768107e-07	1.765656882143788e-06	1.0307787592429907e-06	4.104488230512704e-07	3.666375923054329e-07
CCTGAAATAGTTAACTCTTTTAAGTAGTACGAACTAAAAATTATATTTGCCA	0.0	0.0	0.0	0.0	0.0	0.0	3.0140945087400085e-07	0.0	0.0	0.0	0.0	0.0	0.0
TCAATAATTTTAAAGTTCGTTATGAAGCCAAAATTGGCAACCCCATTTTACG	0.0	0.0	0.0	0.0	0.0	0.0	0.0	3.275461926111864e-07	1.6297203627997127e-07	0.0	0.0	1.368162743500355e-07	0.0
TGGAGAAAGAATAATTTGTTTTGGTTCATTCAAACACGAATCGCTTTCTTAG	0.0	0.0	0.0	0.0	0.0	0.0	3.0140945087400085e-07	0.0	0.0	0.0	0.0	0.0	0.0
GTTACGAAAATCAAGGTTATTGCGGTGCCAAAATTGGCAACCCCATTTTACG	0.0	0.0	0.0	0.0	0.0	0.0	3.0140945087400085e-07	0.0	0.0	0.0	0.0	0.0	0.0
AGTATAATTAAGAAGTTTGTTGCGGAGTACGAACTAAAAATTATATTTGCCA	1.2884792833702215e-06	9.548848119268114e-07	1.2307566076241826e-06	1.1684212824718279e-06	1.7672837404283178e-06	1.59544019832253e-06	0.0	1.1464116741391526e-06	8.148601814010988e-07	0.0	0.0	0.0	0.0
GTACCAATATGTAATTCCGTTAAGCTAGCCGAATGGATAACTAATTTAGGTG	0.0	0.0	0.0	0.0	0.0	0.0	0.0	0.0	0.0	3.210285240266904e-07	0.0	0.0	0.0
CAATTATGAAGGTTTTTGAGGGATAAAGCCGAATGGATAACTAATTTAGGTG	0.0	0.0	2.461513215242982e-07	7.302633015447258e-08	0.0	1.679410735081227e-07	0.0	0.0	4.889161088411562e-07	0.0	0.0	0.0	0.0
TAACAAAGACGAAAACAACTTCCATCAGCCGAATGGATAACTAATTTAGGTG	0.0	0.0	0.0	0.0	2.524691057756636e-07	0.0	3.0140945087400085e-07	6.550923852223728e-07	8.148601814010988e-07	4.815427860394338e-07	1.472541084629423e-07	0.0	0.0
CATATAAGCTGAAATTGCTTTGCTCCACTACAAAGAACAAGAATCTTGCCTT	0.0	0.0	0.0	0.0	0.0	0.0	3.0140945087400085e-07	0.0	0.0	0.0	0.0	0.0	0.0
TTAAAAATCGGAAACTTGATTACGCCAGCCGAATGGATAACTAATTTAGGTG	1.4725477524277577e-06	1.782451648935285e-06	7.384539645742404e-07	1.3875002729353787e-06	1.5148146346566365e-06	9.236759042940126e-07	6.028189017480017e-07	4.913192889167797e-07	0.0	0.0	0.0	0.0	0.0
GTCTGAACGATAAAAAATATTTCGTGGACGAAACGCTAAACCACATTCTGTC	3.6813693810558395e-07	2.5463594984751086e-07	8.205044050832371e-08	0.0	4.2078184296032434e-07	8.397053675392891e-08	0.0	1.637730963055932e-07	0.0	0.0	0.0	0.0	0.0
CATCGAAATAAAAATCCCATTTTGTCGCCAAAATTGGCAACCCCATTTTACG	0.0	0.0	0.0	0.0	0.0	0.0	0.0	0.0	0.0	0.0	5.890164338529665e-07	0.0	0.0
CTCTAAAGTGACAAGTCGTTTAATTGGCCAAAATTGGCAACCCCATTTTACG	0.0	0.0	0.0	0.0	0.0	3.358821470162454e-07	0.0	1.637730963055932e-07	0.0	0.0	1.472541084629423e-07	1.368162743500355e-07	1.8331879615330288e-07
ATCGAAAATCTAAAAAGTTTATTAATAGCCGAATGGATAACTAATTTAGGTG	0.0	0.0	0.0	0.0	0.0	0.0	3.0140945087400085e-07	0.0	0.0	0.0	0.0	0.0	0.0
AGAAGAACGGGGAAGGGGGTTTGAGTTCAAAAAAACACAATTTCGTTGGGTA	0.0	0.0	0.0	0.0	0.0	0.0	0.0	0.0	0.0	0.0	0.0	0.0	3.666375923054329e-07
CCTCAAATGAACAATTCGTTTAGGGGGTACGAACTAAAAATTATATTTGCCA	4.6017117263164103e-07	3.8195392477126627e-07	1.1487061671165318e-06	6.57236971390653e-07	5.049382115526546e-07	5.038232205230437e-07	0.0	0.0	0.0	0.0	0.0	0.0	0.0
TATAAAACAGCCAAGAAGTTTTTGCAGACGAAACGCTAAACCACATTCTGTC	4.6017117263164103e-07	1.9097696238563313e-07	1.1487061671165318e-06	9.493422920082767e-07	6.732509487373154e-07	5.038232205230437e-07	1.5070472543700043e-06	9.826385778335594e-07	0.0	0.0	0.0	0.0	0.0
ATAGAAAACCGAAAGGGTGCTTAACTGCCAAAATTGGCAACCCCATTTTACG	0.0	0.0	0.0	0.0	0.0	0.0	3.0140945087400085e-07	0.0	0.0	0.0	0.0	0.0	0.0
ACCATTATGTAGAAAAGCGTTCTGTTGTACGAACTAAAAATTATATTTGCCA	0.0	0.0	0.0	0.0	0.0	0.0	3.0140945087400085e-07	0.0	0.0	0.0	0.0	0.0	0.0
CTGACAATGAAAAACTGAATTTCACCGCCAAAATTGGCAACCCCATTTTACG	2.761027035795268e-07	0.0	0.0	0.0	0.0	0.0	0.0	0.0	0.0	0.0	0.0	0.0	0.0
TTTGCAAACGAAAAAATCGTTTCAAGGTACGAACTAAAAATTATATTTGCCA	2.4849243322184522e-06	3.6285622853175494e-06	5.2512281925300245e-06	4.162500818806136e-06	4.123662061008258e-06	4.114556300937748e-06	6.028189017480017e-07	3.4392350224187386e-06	2.118636471647081e-06	2.8892567162341954e-06	2.7978280607971015e-06	2.3258766639634066e-06	3.299738330745378e-06
ACACAAACAGGAAAACGACTTTTCTAAGCCGAATGGATAACTAATTTAGGTG	6.442396416851108e-07	8.912258244649336e-07	3.2820176203329483e-07	2.9210532061762376e-07	5.89094580144985e-07	8.39705367539289e-07	0.0	1.4739578667490588e-06	1.6297203627997127e-07	0.0	0.0	0.0	0.0
CTCACAAAAAAAAAAGAGTTTTTAAAAGCCGAATGGATAACTAATTTAGGTG	0.0	0.0	0.0	0.0	0.0	0.0	3.0140945087400085e-07	0.0	0.0	0.0	0.0	0.0	0.0
TCTCAAATTGACAATATGGTTAACGTCTACGAAGACGCAACCAAATTGGTTA	0.0	0.0	0.0	0.0	0.0	0.0	0.0	0.0	0.0	0.0	0.0	0.0	3.666375923054329e-07
ACTATAAGGGAGAACCGGTTTAAACTGCCAAAATTGGCAACCCCATTTTACG	0.0	0.0	0.0	0.0	0.0	0.0	3.0140945087400085e-07	0.0	0.0	0.0	0.0	0.0	0.0
CGGCAAAAGGTTAACGACTCTAAACCGCCAAAATTGGCAACCCCATTTTACG	0.0	0.0	0.0	0.0	0.0	0.0	3.0140945087400085e-07	0.0	0.0	0.0	0.0	0.0	0.0
TTTCGAAAGTTGAATAGGGTTGGGATGACGAAACGCTAAACCACATTCTGTC	2.761027035795268e-07	3.8195392477126627e-07	8.205044050832371e-08	2.9210532061762376e-07	3.3662547436799395e-07	8.397053675392891e-08	0.0	8.188654815279662e-07	0.0	0.0	0.0	0.0	0.0
GAAACAACATCCAACATGATTCAATGGTACGAACTAAAAATTATATTTGCCA	0.0	0.0	0.0	0.0	0.0	0.0	0.0	0.0	0.0	0.0	2.9450821692708195e-07	0.0	1.8331879615330288e-07
GCTTTAATCGACAAGGTGGTTAAAATAGCCGAATGGATAACTAATTTAGGTG	0.0	0.0	0.0	0.0	0.0	0.0	0.0	0.0	3.2594407255994253e-07	6.420570480533808e-07	0.0	1.368162743500355e-07	5.499563884587358e-07
ATTAGAAACATTAAACAAAATATACAGTACGAACTAAAAATTATATTTGCCA	0.0	0.0	0.0	0.0	0.0	0.0	3.0140945087400085e-07	0.0	0.0	0.0	0.0	0.0	0.0
CTACTAACATTTAAGGATTTTTTAGAAGCCGAATGGATAACTAATTTAGGTG	0.0	3.8195392477126627e-07	2.461513215242982e-07	2.19078990463551e-07	0.0	8.397053675392891e-08	0.0	3.275461926111864e-07	0.0	0.0	0.0	0.0	0.0
GAAGGAACCACGAAACAGCTTCCATAACTACAAAGAACAAGAATCTTGCCTT	0.0	0.0	0.0	0.0	0.0	0.0	3.0140945087400085e-07	0.0	0.0	0.0	1.472541084629423e-07	0.0	0.0
AGTCAAAATGATAAGTTCGTTGTCACGCCAAAATTGGCAACCCCATTTTACG	1.4725477524277577e-06	1.082202786850567e-06	1.4769079291511726e-06	2.7750005458707574e-06	1.683127371846607e-06	1.3435285880596837e-06	6.93241737011002e-06	4.913192889167797e-06	0.0	0.0	0.0	0.0	1.8331879615330288e-07
CTTTGAACATTGGAGGGTTTTTTTAAGTACGAACTAAAAATTATATTTGCCA	0.0	0.0	0.0	0.0	0.0	0.0	3.0140945087400085e-07	0.0	0.0	0.0	0.0	0.0	0.0
CAGTCAATCTAGAATCGGTTTTAGTACATTCAAACACGAATCGCTTTCTTAG	0.0	0.0	0.0	0.0	0.0	0.0	3.0140945087400085e-07	0.0	0.0	1.6051426201274337e-07	1.472541084629423e-07	1.368162743500355e-07	0.0
GTACTAAAACGTAAAGCATTTGTAGTGTACGAACTAAAAATTATATTTGCCA	0.0	0.0	0.0	0.0	0.0	0.0	3.0140945087400085e-07	0.0	0.0	0.0	0.0	0.0	0.0
TCACTAAGATGAAAATAAGTTAGGTAGTACGAACTAAAAATTATATTTGCCA	8.283081107372249e-07	7.639078495411782e-07	6.564035240665897e-07	4.38157980927102e-07	3.3662547436799395e-07	0.0	0.0	0.0	0.0	0.0	0.0	0.0	0.0
ACATGAATCAACAAGGTATTTTTTTGGCCAAAATTGGCAACCCCATTTTACG	0.0	0.0	0.0	0.0	0.0	0.0	0.0	0.0	0.0	0.0	0.0	2.7363254870123494e-07	1.8331879615330288e-07
ACCGCAAGACTGAAGTGCTTTCGTGCAGCCGAATGGATAACTAATTTAGGTG	8.559183810962621e-06	8.721281282267767e-06	8.28709449134002e-06	1.0004607231171939e-05	9.42551328231976e-06	9.572641189948425e-06	6.63100791923002e-06	8.843747200507156e-06	1.1408042539610413e-06	6.420570480533808e-07	7.362705423159088e-07	0.0	7.332751846108658e-07
TCTATAACTATGAAATATATTTTTGTGTACGAACTAAAAATTATATTTGCCA	3.6813693810558395e-07	5.092718996936673e-07	3.2820176203329483e-07	0.0	2.524691057756636e-07	5.038232205230437e-07	0.0	0.0	0.0	0.0	0.0	0.0	0.0
TATTTAACTCCCAACGACTTTATCGTGACGAAACGCTAAACCACATTCTGTC	0.0	0.0	0.0	0.0	0.0	2.5191161026152185e-07	0.0	0.0	0.0	0.0	0.0	0.0	0.0
TTGGAAATTTCAAAAAGTCTTTATTTGTACGAACTAAAAATTATATTTGCCA	0.0	0.0	0.0	0.0	0.0	0.0	3.0140945087400085e-07	0.0	0.0	0.0	0.0	0.0	0.0
TGGACAAAGGTAAAGCTGATTATTGTGCCGAAATTACAAAATGTTTTGAATT	0.0	0.0	0.0	0.0	0.0	0.0	0.0	0.0	0.0	0.0	0.0	0.0	5.499563884587358e-07
AAAACAAGTATGAATTTTCTTCGTTCGCCAAAATTGGCAACCCCATTTTACG	2.1443976644691942e-05	2.864654435777725e-06	3.1179167393176463e-06	3.2861848569599277e-06	3.7028802180466056e-06	3.526762543666603e-06	4.521141763110012e-06	3.6030081187256117e-06	1.3037762902472244e-06	1.9261711441601424e-06	6.626434880850364e-06	4.2413045048662316e-06	1.649869165378553e-06
CCAAAAACCATTAAAGGTCTTATGTAACTACAAAGAACAAGAATCTTGCCTT	5.522054071590536e-07	4.45612912233144e-07	6.564035240665897e-07	2.19078990463551e-07	3.3662547436799395e-07	8.397053675392891e-08	0.0	0.0	0.0	0.0	0.0	0.0	0.0
GACATAAGTGAGAACGAGGTTTTGCCGCCAAAATTGGCAACCCCATTTTACG	0.0	0.0	0.0	0.0	0.0	0.0	0.0	0.0	0.0	3.210285240266904e-07	0.0	1.368162743500355e-07	0.0
ATCTAAAACTGTAATAAAATTTAAGAGTACGAACTAAAAATTATATTTGCCA	0.0	0.0	0.0	0.0	0.0	0.0	3.0140945087400085e-07	0.0	0.0	0.0	0.0	0.0	0.0
GACGAAACTTACAATATGATTTAGGAGCCAAAATTGGCAACCCCATTTTACG	2.761027035795268e-07	6.365898746174228e-08	1.6410088101664741e-07	0.0	0.0	0.0	0.0	0.0	0.0	0.0	0.0	0.0	0.0
AGTACAAGGGGAAATGAAATTTCTTTACTACAAAGAACAAGAATCTTGCCTT	0.0	0.0	0.0	0.0	0.0	0.0	3.0140945087400085e-07	0.0	0.0	0.0	0.0	0.0	0.0
AAAATAATCCGTAATATGGTGTTATTGCCAAAATTGGCAACCCCATTTTACG	0.0	0.0	0.0	0.0	0.0	0.0	3.0140945087400085e-07	0.0	0.0	0.0	0.0	0.0	0.0
ATGCCAAGCTCCAACCAGTTTCTCTAGCCAAAATTGGCAACCCCATTTTACG	0.0	0.0	0.0	0.0	0.0	0.0	3.0140945087400085e-07	0.0	0.0	0.0	0.0	0.0	0.0
GGAAGAAAATCGAATGCCCTTTAGGTGTACGAACTAAAAATTATATTTGCCA	2.2088216286280817e-06	2.7373364608566783e-06	1.7230592506741248e-06	1.6065792634002625e-06	1.8514401090233028e-06	1.5114696615770776e-06	9.042283526230027e-07	1.3101847704421853e-06	2.9334966530469375e-06	3.531313764287576e-06	3.2395903861943093e-06	5.062202150975756e-06	5.499563884587358e-06
ACGATAACCATAAAACGTTTTTTAAAGACGAAACGCTAAACCACATTCTGTC	2.761027035795268e-07	1.9097696238563313e-07	4.102522025409456e-07	7.302633015447258e-08	0.0	0.0	0.0	0.0	0.0	0.0	0.0	0.0	0.0
CACCAAAGAGTGAAGGGTCTTGGGTTGTACGAACTAAAAATTATATTTGCCA	0.0	0.0	0.0	0.0	0.0	0.0	3.0140945087400085e-07	0.0	0.0	0.0	0.0	0.0	0.0
CAAACAACCCCTAAAAGGGTTCGGCCGCCAAAATTGGCAACCCCATTTTACG	0.0	0.0	0.0	0.0	0.0	0.0	3.0140945087400085e-07	0.0	0.0	0.0	0.0	0.0	0.0
CATCGAATGGCCAAAGGGATTGCTTAGTACGAACTAAAAATTATATTTGCCA	5.522054071590536e-07	8.27566837003056e-07	5.74353083557593e-07	4.38157980927102e-07	1.4306582660616512e-06	5.038232205230437e-07	0.0	1.1464116741391526e-06	0.0	0.0	0.0	0.0	0.0
CATAAAATATTAAAACGAGTTTGTTAGTACGAACTAAAAATTATATTTGCCA	0.0	0.0	0.0	0.0	0.0	0.0	3.0140945087400085e-07	0.0	0.0	0.0	0.0	0.0	0.0
TCACTAATCGCTAATGAGTTTACAGAGCCAAAATTGGCAACCCCATTTTACG	1.5645819869443266e-06	8.27566837003056e-07	9.025548455908877e-07	9.493422920082767e-07	1.0098764231053093e-06	1.4274991248183807e-06	0.0	3.275461926111864e-07	0.0	0.0	0.0	0.0	0.0
ATTCTAACACTTAATTAGGTTTAGTAGTACGAACTAAAAATTATATTTGCCA	7.362738762111679e-07	6.365898746174228e-07	6.564035240665897e-07	1.1684212824718279e-06	5.049382115526546e-07	6.717642940311664e-07	0.0	3.275461926111864e-07	0.0	0.0	0.0	0.0	0.0
CTGTTAATACCAAAAATTTTTGCTCAGACGAAACGCTAAACCACATTCTGTC	0.0	0.0	0.0	0.0	0.0	0.0	3.0140945087400085e-07	0.0	0.0	0.0	0.0	0.0	0.0
TACCGAAAGCACAACTTACTTTATAAGCCAAAATTGGCAACCCCATTTTACG	1.7486504560045733e-06	2.419041523554062e-06	2.29741233422768e-06	2.555921555405874e-06	2.777160163541592e-06	3.526762543666603e-06	0.0	1.3101847704421853e-06	4.889161088411562e-07	0.0	1.472541084629423e-07	1.368162743500355e-07	0.0
ATTGCAAGGTGGAAATGGCTTGGATCGTACGAACTAAAAATTATATTTGCCA	1.7486504560045733e-06	2.419041523554062e-06	2.461513215242982e-06	8.76315961854204e-07	1.5148146346566365e-06	6.717642940311664e-07	6.028189017480017e-07	1.8015040593628058e-06	3.2594407255994253e-07	1.6051426201274337e-07	1.472541084629423e-07	1.368162743500355e-07	5.499563884587358e-07
AACAAAAGCTTAAATTTGGTGACTGAGACGAAACGCTAAACCACATTCTGTC	0.0	0.0	0.0	0.0	0.0	0.0	3.0140945087400085e-07	0.0	0.0	0.0	0.0	0.0	0.0
AATTTAATTAATAAAATTTTTTTCTAGTACGAACTAAAAATTATATTTGCCA	0.0	0.0	0.0	0.0	0.0	0.0	3.0140945087400085e-07	0.0	0.0	0.0	0.0	0.0	0.0
ACTAAAAATCCCAAGCCTGTTCATGCGTACGAACTAAAAATTATATTTGCCA	0.0	0.0	0.0	0.0	0.0	0.0	3.0140945087400085e-07	0.0	0.0	0.0	0.0	0.0	0.0
TGGGTAAACTTAAAAATCGTTCAGATGTACGAACTAAAAATTATATTTGCCA	0.0	0.0	0.0	0.0	0.0	0.0	3.0140945087400085e-07	0.0	0.0	0.0	0.0	0.0	0.0
ACCAGAAACATTAAAAACTTTCATCTAGCCGAATGGATAACTAATTTAGGTG	2.761027035795268e-07	6.365898746174228e-08	1.6410088101664741e-07	0.0	0.0	0.0	0.0	0.0	0.0	0.0	0.0	0.0	0.0
TGCTTAATCTGTAAAGCGCTTGTATGGTACGAACTAAAAATTATATTTGCCA	0.0	0.0	0.0	0.0	0.0	0.0	3.0140945087400085e-07	0.0	0.0	0.0	0.0	0.0	0.0
GAAGAACTTCGCATAATCTATGCCAAAGCCGAATGGATAACTAATTTAGGTG	0.0	0.0	0.0	0.0	0.0	0.0	3.0140945087400085e-07	0.0	0.0	0.0	0.0	0.0	0.0
TAAAGAAAATAAAAATGGCTTATGAAAGCCGAATGGATAACTAATTTAGGTG	0.0	0.0	0.0	0.0	0.0	0.0	3.0140945087400085e-07	0.0	0.0	0.0	0.0	0.0	0.0
GGAGGAATACGAAAGCGTGTTTGTCAGCCAAAATTGGCAACCCCATTTTACG	0.0	0.0	0.0	0.0	0.0	0.0	3.0140945087400085e-07	0.0	0.0	0.0	0.0	0.0	0.0
CAGGCAACCGGGAACGCGTTTTGCGTAGCCGAATGGATAACTAATTTAGGTG	0.0	0.0	0.0	0.0	0.0	0.0	3.0140945087400085e-07	0.0	0.0	0.0	0.0	0.0	0.0
ATATTAAACCAAAATGTGTTTATATCAGCCGAATGGATAACTAATTTAGGTG	0.0	0.0	0.0	0.0	0.0	0.0	3.0140945087400085e-07	0.0	0.0	0.0	0.0	0.0	0.0
ATAGTAACCGATAAGTGCCTTGGGTCGTACGAACTAAAAATTATATTTGCCA	4.785780195376658e-06	3.564903297857026e-06	4.184572465930565e-06	4.23552714896554e-06	3.1137856379082586e-06	4.702350058222138e-06	4.822551213990014e-06	1.9652771556696794e-06	1.6297203627997127e-07	0.0	7.362705423159088e-07	5.472650974024699e-07	3.666375923054329e-07
ATGTCAAACTTGAATTTTGTTGTTTGGCCAAAATTGGCAACCCCATTTTACG	0.0	0.0	0.0	0.0	0.0	0.0	0.0	3.275461926111864e-07	0.0	1.6051426201274337e-07	2.9450821692708195e-07	0.0	3.666375923054329e-07
GACTTAACTACCAATACACTTGTATAGTACGAACTAAAAATTATATTTGCCA	8.283081107372249e-07	1.082202786850567e-06	9.846052860998844e-07	1.0953949523177551e-06	3.3662547436799395e-07	4.198526837696445e-07	0.0	4.913192889167797e-07	0.0	0.0	0.0	0.0	0.0
ATACTAACAGGAAATAAAGTTGACGAGTACGAACTAAAAATTATATTTGCCA	0.0	0.0	0.0	0.0	0.0	0.0	3.0140945087400085e-07	0.0	0.0	0.0	0.0	0.0	0.0
CCGAGAAAAGCTAAGGTGTTTGAGGAGTACGAACTAAAAATTATATTTGCCA	0.0	0.0	0.0	0.0	0.0	0.0	3.0140945087400085e-07	0.0	0.0	0.0	0.0	0.0	0.0
AACACAATAGGTAATTTTATTATCAGAGCCGAATGGATAACTAATTTAGGTG	0.0	0.0	0.0	0.0	0.0	0.0	0.0	0.0	0.0	0.0	0.0	4.104488230512704e-07	0.0
AAAACAATACTGAATGTGTTTGCGTTACTACAAAGAACAAGAATCTTGCCTT	0.0	0.0	0.0	0.0	0.0	0.0	3.0140945087400085e-07	0.0	0.0	0.0	0.0	0.0	0.0
TGTAAAAATGCGAAGCAGCTTTAGGGGCCAAAATTGGCAACCCCATTTTACG	0.0	0.0	0.0	0.0	0.0	0.0	3.0140945087400085e-07	0.0	0.0	0.0	0.0	0.0	0.0
ACAAGAATTTTTTAGTGGTTTAGGCTGTACGAACTAAAAATTATATTTGCCA	0.0	0.0	0.0	0.0	0.0	0.0	3.0140945087400085e-07	0.0	0.0	0.0	0.0	0.0	0.0
GGCCCAAGGACAAAAATCGTTAGGGGGTTGGAAGTCTCAAGATTTTTTGTTC	0.0	0.0	0.0	0.0	0.0	0.0	0.0	0.0	0.0	0.0	0.0	0.0	3.666375923054329e-07
CAGACAATGTGTAAGCGGGTTCCTGCGCCAAAATTGGCAACCCCATTTTACG	1.1044108143167518e-06	6.365898746174228e-07	1.4769079291511726e-06	2.9210532061762376e-07	5.89094580144985e-07	5.877937572777672e-07	0.0	4.913192889167797e-07	0.0	0.0	0.0	0.0	0.0
TTTACAATCCCCAATTGTTTTATCCAGCCAAAATTGGCAACCCCATTTTACG	1.380513517897634e-06	1.3368387366980777e-06	1.2307566076241826e-06	1.314473942781306e-06	1.17818916028997e-06	7.557348307858898e-07	0.0	9.826385778335594e-07	1.1408042539610413e-06	1.6051426201274337e-07	4.4176232539002423e-07	6.840813717525053e-07	3.666375923054329e-07
CTAGAAACTTAAAATTTTATTCTCTCAGCCGAATGGATAACTAATTTAGGTG	0.0	0.0	0.0	0.0	0.0	0.0	0.0	0.0	0.0	3.210285240266904e-07	4.4176232539002423e-07	0.0	0.0
CAGCGAAAAAACAATATAATTCTCTGGCCAAAATTGGCAACCCCATTTTACG	0.0	0.0	0.0	0.0	0.0	0.0	3.0140945087400085e-07	0.0	0.0	0.0	0.0	0.0	0.0
TGCACAACTTGAAACAGGATTCAAGTAGCCGAATGGATAACTAATTTAGGTG	1.380513517897634e-06	1.4641567116191244e-06	1.5589583696588232e-06	3.2861848569599277e-06	3.2820983750982287e-06	2.435145565869766e-06	2.411275606990007e-06	3.1116888298049907e-06	2.6075525804820254e-06	2.7287424542298774e-06	3.6813527115795443e-06	2.736325487012349e-06	3.666375923054329e-06
ACCTGAACCCTTAAGTGATTTTAAGGGTACGAACTAAAAATTATATTTGCCA	0.0	0.0	0.0	0.0	0.0	0.0	0.0	0.0	8.148601814010988e-07	1.1235998340928147e-06	0.0	0.0	7.332751846108658e-07
ATAATAAATTCGAATAATGTATGCTAGCCAAAATTGGCAACCCCATTTTACG	0.0	0.0	0.0	0.0	0.0	0.0	0.0	0.0	0.0	0.0	2.9450821692708195e-07	1.368162743500355e-07	0.0
AGGGAAATAGTGAAGTCAATTTCTAGGTACGAACTAAAAATTATATTTGCCA	0.0	0.0	0.0	0.0	0.0	0.0	0.0	0.0	0.0	0.0	2.9450821692708195e-07	0.0	0.0
TGCCTAAATCGCAAACCCTTGTTTGAACTACAAAGAACAAGAATCTTGCCTT	0.0	0.0	0.0	0.0	0.0	0.0	3.0140945087400085e-07	0.0	0.0	0.0	0.0	0.0	0.0
TTCTGAATGCTTAAATTATAACTTCGAGCCGAATGGATAACTAATTTAGGTG	0.0	0.0	0.0	0.0	0.0	0.0	3.0140945087400085e-07	0.0	0.0	0.0	0.0	0.0	0.0
AATAGCTTTAATGATAAACTTAGTATGTACGAACTAAAAATTATATTTGCCA	0.0	0.0	0.0	0.0	0.0	0.0	0.0	0.0	3.2594407255994253e-07	3.210285240266904e-07	0.0	0.0	3.666375923054329e-07
CCATCAAGATGCAAGTAATTTAAGCTGTACGAACTAAAAATTATATTTGCCA	0.0	0.0	0.0	0.0	0.0	0.0	0.0	0.0	0.0	4.815427860394338e-07	5.890164338529665e-07	6.840813717525053e-07	7.332751846108658e-07
TTGTGAATTATCAAAAGTATTATTGAGTACGAACTAAAAATTATATTTGCCA	0.0	0.0	0.0	0.0	0.0	0.0	3.0140945087400085e-07	0.0	0.0	0.0	0.0	0.0	0.0
GCCGGAAGCGTCAATAACGTTGAAGTGTACGAACTAAAAATTATATTTGCCA	4.6017117263164103e-07	1.9097696238563313e-07	8.205044050832371e-08	0.0	0.0	0.0	0.0	0.0	0.0	0.0	0.0	0.0	0.0
GATTAAATTCTGAATTTAATTGCGGAAGCCGAATGGATAACTAATTTAGGTG	2.761027035795268e-07	1.082202786850567e-06	9.025548455908877e-07	5.842106412365802e-07	4.2078184296032434e-07	3.358821470162454e-07	0.0	1.637730963055932e-07	6.518881451211274e-07	0.0	0.0	0.0	0.0
CATTAAATACCGAATTTAATTCCTGAGTACGAACTAAAAATTATATTTGCCA	0.0	0.0	0.0	0.0	0.0	0.0	3.0140945087400085e-07	0.0	0.0	0.0	0.0	0.0	0.0
TACGTAAATGATAAATCGTTTACGCAGTACGAACTAAAAATTATATTTGCCA	0.0	0.0	0.0	0.0	0.0	0.0	3.0140945087400085e-07	0.0	0.0	0.0	0.0	0.0	0.0
CTTTCAAGATTGAATATATTTGACGAAGCCGAATGGATAACTAATTTAGGTG	0.0	0.0	0.0	0.0	0.0	0.0	0.0	3.275461926111864e-07	0.0	0.0	0.0	0.0	0.0
TCGGCAATGGGAAAATCACTTTCATAGCCAAAATTGGCAACCCCATTTTACG	1.2884792833702215e-06	1.2731797492362e-07	0.0	7.302633015447258e-08	0.0	0.0	0.0	0.0	0.0	0.0	2.6505739523353565e-06	1.6417952922074095e-06	0.0
AGTAGAATGTCTAAATATTTTGGGTGGCCAAAATTGGCAACCCCATTTTACG	0.0	0.0	2.461513215242982e-07	0.0	8.415636859206486e-08	0.0	0.0	0.0	0.0	0.0	0.0	0.0	0.0
GTAACAATCACAAAACTTTTTGTAATAGCCGAATGGATAACTAATTTAGGTG	2.2088216286280817e-06	2.1007465862379018e-06	1.1487061671165318e-06	1.9717109141706264e-06	1.2623455288809729e-06	7.557348307858898e-07	0.0	4.913192889167797e-07	0.0	0.0	0.0	2.7363254870123494e-07	0.0
ATTTAAAGAACAAACGACTTTGTATCGTACGAACTAAAAATTATATTTGCCA	0.0	0.0	0.0	0.0	0.0	0.0	0.0	0.0	0.0	0.0	2.9450821692708195e-07	1.368162743500355e-07	0.0
CACATAAACTTGAAACTTGTTGCCGTGTACGAACTAAAAATTATATTTGCCA	0.0	0.0	0.0	0.0	0.0	0.0	3.0140945087400085e-07	0.0	1.6297203627997127e-07	0.0	0.0	0.0	0.0
CAGGAAAAAGGTAACTAACTTCATAAGAAGCAACAGGCAAACCGATTATGTA	0.0	0.0	0.0	0.0	0.0	0.0	0.0	0.0	0.0	0.0	0.0	0.0	3.666375923054329e-07
CCGCAAACAGGAAAACTGCTTGTTTTGCCAAAATTGGCAACCCCATTTTACG	8.283081107372249e-07	6.365898746174228e-07	1.4769079291511726e-06	1.0953949523177551e-06	9.257200545129789e-07	1.8473518085853764e-06	0.0	1.8015040593628058e-06	3.096468689329393e-06	9.630855720788676e-07	2.061557518488376e-06	1.5049790178538823e-06	1.2832315730696017e-06
GGGGAAATCTAGAAGAAAGTTGGCAGAGCCGAATGGATAACTAATTTAGGTG	0.0	0.0	0.0	0.0	0.0	0.0	0.0	0.0	3.2594407255994253e-07	1.6051426201274337e-07	1.472541084629423e-07	0.0	0.0
GTTGCAATCTCTAAACTATTTGTAGTGCCAAAATTGGCAACCCCATTTTACG	0.0	0.0	0.0	0.0	0.0	0.0	3.0140945087400085e-07	0.0	0.0	0.0	0.0	0.0	0.0
CGGGGAACACCTAAGTAGCTTGAATCAGCCGAATGGATAACTAATTTAGGTG	0.0	0.0	0.0	0.0	0.0	0.0	3.0140945087400085e-07	0.0	0.0	0.0	0.0	0.0	0.0
CCTACAACTCTTACAGCGATTGACGCGCCAAAATTGGCAACCCCATTTTACG	0.0	0.0	0.0	0.0	0.0	0.0	0.0	0.0	0.0	0.0	2.9450821692708195e-07	0.0	0.0
AGAAAATAACCAAATAGCATTTAGAAAGCCGAATGGATAACTAATTTAGGTG	0.0	0.0	0.0	0.0	0.0	0.0	0.0	0.0	0.0	3.210285240266904e-07	0.0	0.0	5.499563884587358e-07
CTCAAAAGTGTTAACCTTTTTGAAGGGTACGAACTAAAAATTATATTTGCCA	6.442396416851108e-07	8.27566837003056e-07	1.6410088101664741e-07	5.111843110811748e-07	6.732509487373154e-07	6.717642940311664e-07	0.0	6.550923852223728e-07	0.0	0.0	0.0	0.0	0.0
AAAATAATTCTAAAACCCTTTGGGAACATTCAAACACGAATCGCTTTCTTAG	0.0	0.0	0.0	0.0	0.0	0.0	0.0	0.0	3.2594407255994253e-07	0.0	1.472541084629423e-07	0.0	1.8331879615330288e-07
AAGTAAATTGCTAATCGCGTTTGTACGTTGGAAGTCTCAAGATTTTTTGTTC	0.0	0.0	0.0	0.0	0.0	0.0	0.0	0.0	0.0	0.0	0.0	0.0	7.332751846108658e-07
GAAACAATTAATAAGGGTATTTAAAGGCCAAAATTGGCAACCCCATTTTACG	8.283081107372249e-07	1.082202786850567e-06	6.564035240665897e-07	1.1684212824718279e-06	9.257200545129789e-07	4.198526837696445e-07	0.0	8.188654815279662e-07	1.6297203627997127e-07	1.6051426201274337e-07	0.0	0.0	0.0
GCTCTAACCGAAAAGTATTTTATTTGGTTGGAAGTCTCAAGATTTTTTGTTC	0.0	0.0	0.0	0.0	0.0	0.0	0.0	0.0	0.0	0.0	0.0	0.0	3.666375923054329e-07
ACGTGAAATTCTAACTTAATTGACCTAGCCGAATGGATAACTAATTTAGGTG	0.0	0.0	0.0	0.0	0.0	0.0	3.0140945087400085e-07	0.0	0.0	0.0	0.0	0.0	0.0
TCATGAAATCCGAAGGGCCTTCGGAGGTACGAACTAAAAATTATATTTGCCA	1.2884792833702215e-06	2.610018485935632e-06	2.29741233422768e-06	2.482895225259797e-06	2.1039092148082592e-06	2.0992634188482226e-06	3.31550395962001e-06	1.637730963055932e-07	0.0	0.0	0.0	0.0	0.0
AACTAAACAGTTAAGGCTCTTGGCATGTACGAACTAAAAATTATATTTGCCA	0.0	0.0	0.0	0.0	0.0	0.0	0.0	0.0	3.2594407255994253e-07	1.6051426201274337e-07	1.472541084629423e-07	1.368162743500355e-07	0.0
CCGCCAACTGTCAAGCTGCTTATTTTGCCAAAATTGGCAACCCCATTTTACG	0.0	0.0	4.923026430499422e-07	7.302633015447258e-08	6.732509487373154e-07	3.358821470162454e-07	0.0	1.637730963055932e-07	0.0	0.0	0.0	0.0	0.0
CGTTGAACGGGAAACTCGTTTGACTGAGCCGAATGGATAACTAATTTAGGTG	5.522054071590536e-07	3.182949373093886e-07	0.0	2.9210532061762376e-07	2.524691057756636e-07	2.5191161026152185e-07	0.0	0.0	0.0	0.0	0.0	0.0	0.0
TGGGTAAGGGTGAAAAGCCTTGGTTCGTTGGAAGTCTCAAGATTTTTTGTTC	0.0	0.0	0.0	0.0	0.0	0.0	0.0	0.0	0.0	0.0	0.0	2.7363254870123494e-07	3.666375923054329e-07
CGCCGAAAATTTAATAGGTTTTCAGGAGCCGAATGGATAACTAATTTAGGTG	9.203423452646375e-07	4.45612912233144e-07	4.923026430499422e-07	1.460526603094782e-07	8.415636859206486e-08	3.358821470162454e-07	0.0	0.0	0.0	0.0	0.0	0.0	0.0
ATATAAATTCCGAACGTATTTGTCATGTACGAACTAAAAATTATATTTGCCA	0.0	0.0	0.0	0.0	0.0	0.0	3.0140945087400085e-07	0.0	0.0	0.0	0.0	0.0	0.0
AGCCCAAAAAAAAAGCATTTTGGTTGGCCAAAATTGGCAACCCCATTTTACG	0.0	0.0	0.0	0.0	0.0	0.0	0.0	0.0	3.2594407255994253e-07	8.025713100661242e-07	1.472541084629423e-07	2.7363254870123494e-07	3.666375923054329e-07
ATGCTAAGTTCGAACACGCTTCTGCGGACGAAACGCTAAACCACATTCTGTC	8.283081107372249e-07	0.0	3.2820176203329483e-07	0.0	2.524691057756636e-07	8.397053675392891e-08	0.0	1.637730963055932e-07	0.0	0.0	0.0	0.0	0.0
TACTCAACTTGAAAAGAGGTTTAGGCAGCCGAATGGATAACTAATTTAGGTG	1.1044108143167518e-06	2.037087598777378e-06	2.379462774735331e-06	8.032896317001313e-07	1.7672837404283178e-06	1.0076464410474117e-06	0.0	1.4739578667490588e-06	8.148601814010988e-07	0.0	0.0	4.104488230512704e-07	0.0
CTTCTAATCGCCAAGAATATTGGTACGTACGAACTAAAAATTATATTTGCCA	6.902567589474617e-06	5.72930887155545e-06	6.97428744320415e-06	7.302633015447258e-06	6.480040381588199e-06	7.5573483078588995e-06	7.535236271850022e-06	8.188654815279662e-06	4.726189052129106e-06	8.025713100661242e-07	1.472541084629423e-07	1.368162743500355e-07	0.0
GCCGGAAATGTAAAATTTATTTCCTTGCCAAAATTGGCAACCCCATTTTACG	0.0	0.0	0.0	0.0	0.0	0.0	3.0140945087400085e-07	0.0	0.0	0.0	0.0	0.0	0.0
TTTGAAAACGCCAATTCCATTTTGCTAGCCGAATGGATAACTAATTTAGGTG	0.0	0.0	2.461513215242982e-07	1.460526603094782e-07	0.0	0.0	0.0	0.0	0.0	0.0	0.0	0.0	0.0
TATCTAAGACGAAACCAACTTGCCTCAGCCGAATGGATAACTAATTTAGGTG	0.0	0.0	0.0	0.0	0.0	0.0	0.0	0.0	0.0	3.210285240266904e-07	0.0	0.0	0.0
GAATTAATTTCAAATTCTTTTCTACGGCCAAAATTGGCAACCCCATTTTACG	0.0	9.548848119268114e-07	5.74353083557593e-07	1.1684212824718279e-06	1.5148146346566365e-06	1.2595580513089336e-06	0.0	8.188654815279662e-07	2.444580544199569e-06	3.3707995022712217e-06	3.6813527115795443e-06	3.967671956170816e-06	3.1164195346026308e-06
GTTAAAAGTTTTAAATCCGTTTAAATCATTCAAACACGAATCGCTTTCTTAG	0.0	0.0	0.0	0.0	0.0	0.0	3.0140945087400085e-07	0.0	0.0	0.0	0.0	0.0	0.0
ACAGCAAAAAGCAAAGAGTTTTTAGAGCCAAAATTGGCAACCCCATTTTACG	0.0	0.0	0.0	0.0	0.0	0.0	3.0140945087400085e-07	0.0	0.0	0.0	0.0	0.0	0.0
GAAAGAAAGGATAAAAATTTTGAGGTGCCAAAATTGGCAACCCCATTTTACG	0.0	0.0	0.0	0.0	0.0	0.0	3.0140945087400085e-07	0.0	0.0	0.0	0.0	0.0	0.0
TGAAGAATTATGAATATACTTTAGATGACGAAACGCTAAACCACATTCTGTC	0.0	0.0	0.0	0.0	0.0	0.0	3.0140945087400085e-07	0.0	0.0	0.0	0.0	0.0	0.0
CTAACAATTACCAAGATACTTACGGCGACGAAACGCTAAACCACATTCTGTC	3.6813693810558395e-07	8.27566837003056e-07	1.6410088101664741e-07	0.0	1.6831273718466073e-07	1.679410735081227e-07	0.0	1.637730963055932e-07	0.0	0.0	0.0	0.0	0.0
ACCGGAACTCCAAAGTATGTTGTAATAGCCGAATGGATAACTAATTTAGGTG	8.283081107372249e-07	1.082202786850567e-06	1.6410088101664741e-07	7.302633015447258e-08	0.0	8.397053675392891e-08	0.0	0.0	0.0	0.0	0.0	0.0	0.0
GGGGCAAGAGGGAATGCGGTTAAGATAGCCGAATGGATAACTAATTTAGGTG	6.442396416851108e-07	4.45612912233144e-07	4.102522025409456e-07	5.842106412365802e-07	8.415636859206486e-08	7.557348307858898e-07	6.028189017480017e-07	1.637730963055932e-07	0.0	0.0	0.0	0.0	0.0
GGTGTAACACTTAATTACTTTTTTTCAGCCGAATGGATAACTAATTTAGGTG	0.0	0.0	0.0	0.0	0.0	0.0	0.0	0.0	0.0	0.0	0.0	2.7363254870123494e-07	0.0
AAGCGGATTCATAACTAAGTTGAATGGTACGAACTAAAAATTATATTTGCCA	0.0	0.0	0.0	0.0	0.0	0.0	3.0140945087400085e-07	0.0	0.0	0.0	0.0	0.0	0.0
TTGGCAACCGGTAACGATTTTGCACAGTACGAACTAAAAATTATATTTGCCA	0.0	0.0	0.0	0.0	0.0	2.5191161026152185e-07	0.0	0.0	0.0	0.0	0.0	0.0	1.8331879615330288e-07
CACTGAATGGATAATTAATTTGGTCGGTACGAACTAAAAATTATATTTGCCA	0.0	0.0	0.0	0.0	0.0	0.0	3.0140945087400085e-07	0.0	0.0	0.0	0.0	0.0	0.0
ACGAAAACGAGTAAGCTTGTTCGTCAAGCCGAATGGATAACTAATTTAGGTG	0.0	0.0	0.0	0.0	0.0	0.0	0.0	0.0	3.2594407255994253e-07	0.0	0.0	0.0	0.0
CGCGGTATTATGAAGCTCTTTCGGAAAGCCGAATGGATAACTAATTTAGGTG	0.0	0.0	0.0	0.0	0.0	0.0	3.0140945087400085e-07	0.0	0.0	0.0	0.0	0.0	0.0
AATATAAACAAAAAACACTTTGGTTTGTACGAACTAAAAATTATATTTGCCA	0.0	0.0	0.0	0.0	0.0	0.0	3.0140945087400085e-07	0.0	0.0	0.0	0.0	0.0	0.0
CCTATAACTTGAAAAGGTTTTCCATGGACGAAACGCTAAACCACATTCTGTC	5.522054071590536e-07	6.365898746174228e-07	8.205044050832371e-08	1.460526603094782e-07	1.6831273718466073e-07	1.679410735081227e-07	0.0	1.1464116741391526e-06	0.0	0.0	0.0	0.0	0.0
AAAATAAAATGTAACGATCTTAGGGAAGCCGAATGGATAACTAATTTAGGTG	5.522054071590536e-07	7.639078495411782e-07	7.384539645742404e-07	9.493422920082767e-07	1.9355964776182883e-06	1.679410735081227e-06	1.2056378035000033e-06	1.4739578667490588e-06	1.7926923990821688e-06	8.025713100661242e-07	1.0307787592429907e-06	2.7363254870123494e-07	1.0999127769162987e-06
TACTCAATCGTTAAATGTGTTTCATAGTACGAACTAAAAATTATATTTGCCA	0.0	0.0	0.0	0.0	0.0	0.0	3.0140945087400085e-07	0.0	0.0	0.0	0.0	1.368162743500355e-07	0.0
AGGTTAAAGCGTAATCTCATTTATAAAGCCGAATGGATAACTAATTTAGGTG	0.0	0.0	0.0	0.0	0.0	0.0	3.0140945087400085e-07	0.0	0.0	0.0	0.0	0.0	0.0
AAAAAAATATCTAACATTTTTGGTTAGCCAAAATTGGCAACCCCATTTTACG	0.0	0.0	0.0	0.0	0.0	0.0	3.0140945087400085e-07	0.0	0.0	0.0	0.0	0.0	0.0
ACGGTAACACATAATACCCTTTAAAGGCCAAAATTGGCAACCCCATTTTACG	2.3008558631582054e-06	2.6736774733961554e-06	2.051261012704728e-06	4.089474488646733e-06	2.1880655833899694e-06	4.786320594980835e-06	6.028189017480017e-07	3.7667812150324856e-06	4.8891610884115615e-06	5.939027694484745e-06	2.945082169270819e-06	3.6940394074637616e-06	1.649869165378553e-06
TTCGAAACCTGGAACAGACTTCTTGCAGCCGAATGGATAACTAATTTAGGTG	7.362738762111679e-07	1.018543799388689e-06	3.2820176203329483e-07	7.302633015447258e-07	8.415636859206486e-08	2.5191161026152185e-07	0.0	0.0	0.0	0.0	0.0	0.0	0.0
CCAAGAAGATCTAAGACCGTTAGTGAGTTGGAAGTCTCAAGATTTTTTGTTC	0.0	0.0	0.0	0.0	0.0	0.0	0.0	0.0	0.0	0.0	0.0	0.0	5.499563884587358e-07
CTGCTAATACTCAAGGAATTTAGACGGTACGAACTAAAAATTATATTTGCCA	0.0	0.0	0.0	0.0	0.0	0.0	3.0140945087400085e-07	0.0	0.0	0.0	0.0	0.0	0.0
TGCTGAACGGGTAAGCATCTTATATAAGCCGAATGGATAACTAATTTAGGTG	1.4725477524277577e-06	2.2917235486194715e-06	9.846052860998844e-07	2.7019742157113547e-06	2.5246910577566357e-06	2.0992634188482226e-06	0.0	9.826385778335594e-07	0.0	0.0	0.0	0.0	0.0
GTTTCAAATTAAAAAAAGCTTAATAAACTACAAAGAACAAGAATCTTGCCTT	0.0	0.0	0.0	0.0	0.0	0.0	3.0140945087400085e-07	0.0	0.0	0.0	0.0	0.0	0.0
AAACCAACCTACAATACTTTTTACCGGCCAAAATTGGCAACCCCATTTTACG	0.0	0.0	0.0	0.0	0.0	0.0	3.0140945087400085e-07	0.0	0.0	0.0	0.0	0.0	0.0
GAGTAAAGTTGAAAGGATTTTAGTGCGCCAAAATTGGCAACCCCATTTTACG	3.4052666774790234e-06	2.864654435777725e-06	2.7076645367793927e-06	3.6513165077302923e-06	2.35637832057994e-06	1.59544019832253e-06	6.028189017480017e-07	8.188654815279662e-07	9.45237810424579e-06	1.2680626698991078e-05	1.2222091002468511e-05	8.482609009732463e-06	5.499563884587358e-06
TGCCTAATAATAAAATGTTTTTTTAGCATTCAAACACGAATCGCTTTCTTAG	0.0	0.0	0.0	0.0	0.0	0.0	3.0140945087400085e-07	0.0	0.0	0.0	0.0	0.0	0.0
CGCACAATGACAAATCTATTTTTGTAAGCCGAATGGATAACTAATTTAGGTG	1.0123765797906946e-06	1.1458617743124446e-06	6.564035240665897e-07	2.7019742157113547e-06	1.598971003251622e-06	2.0152928820895257e-06	9.042283526230027e-07	1.1464116741391526e-06	1.4667483265172568e-06	6.420570480533808e-07	8.835246507800485e-07	5.472650974024699e-07	5.499563884587358e-07
AATGTAAAATAGAATTATTTTTCACAGTACGAACTAAAAATTATATTTGCCA	0.0	0.0	0.0	0.0	0.0	0.0	3.0140945087400085e-07	0.0	0.0	0.0	0.0	0.0	0.0
GTTCCAACCCTCAAATTGTTTAGCTTAGCCGAATGGATAACTAATTTAGGTG	0.0	0.0	0.0	0.0	0.0	0.0	0.0	0.0	0.0	0.0	0.0	2.7363254870123494e-07	0.0
GAATTAACCCTAAACCAATTCCGGGGGCCAAAATTGGCAACCCCATTTTACG	0.0	0.0	0.0	0.0	0.0	0.0	0.0	0.0	3.2594407255994253e-07	1.6051426201274337e-07	2.9450821692708195e-07	1.368162743500355e-07	1.8331879615330288e-07
TCGGAAAATTAAAAGGGTCTTGTCAGGTACGAACTAAAAATTATATTTGCCA	1.5645819869443266e-06	1.973428611316855e-06	1.5589583696588232e-06	2.33684256494099e-06	1.9355964776182883e-06	2.519116102615218e-06	0.0	2.292823348283427e-06	1.955664435364625e-06	9.630855720788676e-07	1.914303410026631e-06	5.472650974024699e-07	9.165939807641687e-07
GGTCTAAATTTGAAACTGGTTAGGTGCATTCAAACACGAATCGCTTTCTTAG	0.0	0.0	0.0	0.0	0.0	2.5191161026152185e-07	3.0140945087400085e-07	1.637730963055932e-07	1.6297203627997127e-07	1.6051426201274337e-07	1.472541084629423e-07	0.0	0.0
AAGCAAATAAGGAACTTTTTTTAAATGCCAAAATTGGCAACCCCATTTTACG	0.0	0.0	0.0	0.0	0.0	0.0	3.0140945087400085e-07	0.0	0.0	0.0	0.0	0.0	0.0
TGGTACCACAATAATATTTATTAATAGCCAAAATTGGCAACCCCATTTTACG	0.0	0.0	0.0	0.0	0.0	0.0	3.0140945087400085e-07	0.0	0.0	0.0	0.0	0.0	0.0
TTGCCAACAGGTAACGATTTTGCACAGTACGAACTAAAAATTATATTTGCCA	0.0	0.0	0.0	0.0	0.0	0.0	3.0140945087400085e-07	0.0	0.0	0.0	0.0	0.0	0.0
GTATTAAATCTTAATCATGTTCTGAAGCCAAAATTGGCAACCCCATTTTACG	0.0	0.0	0.0	0.0	0.0	0.0	3.0140945087400085e-07	0.0	0.0	0.0	0.0	0.0	0.0
TGGAAAACTCATAAAACATTTCTCGCAGCCGAATGGATAACTAATTTAGGTG	0.0	0.0	0.0	0.0	0.0	0.0	3.0140945087400085e-07	0.0	0.0	0.0	0.0	0.0	0.0
AATGGAACATTAAAAGGACTTGCAACGCCAAAATTGGCAACCCCATTTTACG	0.0	0.0	0.0	0.0	0.0	0.0	0.0	0.0	0.0	4.815427860394338e-07	0.0	2.7363254870123494e-07	1.8331879615330288e-07
TGGAATGCCTTTATGGGATAACTTCGAGCCGAATGGATAACTAATTTAGGTG	0.0	0.0	0.0	0.0	0.0	0.0	3.0140945087400085e-07	0.0	0.0	0.0	0.0	0.0	0.0
GTACCAATTAGGAAATCAATTAGTAAAGCCGAATGGATAACTAATTTAGGTG	0.0	0.0	0.0	0.0	0.0	0.0	0.0	0.0	0.0	0.0	0.0	0.0	3.666375923054329e-07
GACGCAAGTGGCAAGGAAATTGGGGGGTACGAACTAAAAATTATATTTGCCA	1.0123765797906946e-06	8.27566837003056e-07	1.4769079291511726e-06	1.3875002729353787e-06	1.4306582660616512e-06	1.679410735081227e-06	3.0140945087400085e-07	9.826385778335594e-07	8.148601814010988e-07	1.6051426201274337e-07	0.0	0.0	0.0
CACTTAAGAAACAAGTACATTTCAATGTACGAACTAAAAATTATATTTGCCA	6.074259478744169e-06	5.983944821411088e-06	4.594824668468819e-06	5.550001091741515e-06	5.386007589893213e-06	4.786320594980835e-06	0.0	4.094327407646233e-06	1.4667483265172568e-06	0.0	2.9450821692708195e-07	2.7363254870123494e-07	1.8331879615330288e-07
TACAAAAACCTGAAATATTTTTAGTTGCCAAAATTGGCAACCCCATTTTACG	1.500158022785439e-05	1.2731797492362e-07	0.0	4.38157980927102e-07	3.3662547436799395e-07	3.358821470162454e-07	6.028189017480017e-07	1.637730963055932e-07	1.6297203627997127e-07	1.6051426201274337e-07	7.951721857018042e-06	6.293548620122583e-06	0.0
ATATGAATATGCAACATGGTTTTCCTGCCAAAATTGGCAACCCCATTTTACG	0.0	0.0	0.0	0.0	0.0	0.0	3.0140945087400085e-07	0.0	0.0	0.0	0.0	0.0	0.0
ACAGCAAGTGGTAAGGATATTTCGGGGCCAAAATTGGCAACCCCATTTTACG	0.0	0.0	0.0	0.0	0.0	0.0	0.0	0.0	0.0	3.210285240266904e-07	0.0	1.368162743500355e-07	0.0
TGGTAAACTGATAAGTTGTTTCAGACGTTGGAAGTCTCAAGATTTTTTGTTC	0.0	0.0	0.0	0.0	0.0	0.0	0.0	0.0	0.0	0.0	0.0	4.104488230512704e-07	1.8331879615330288e-07
GGGTAAATCATAAATCGTTTTGCGATAGCCGAATGGATAACTAATTTAGGTG	0.0	0.0	0.0	0.0	3.3662547436799395e-07	1.679410735081227e-07	0.0	0.0	0.0	0.0	0.0	0.0	0.0
TTAACAATCTCCAACGCACTTTAATTGTACGAACTAAAAATTATATTTGCCA	0.0	0.0	0.0	0.0	0.0	0.0	3.0140945087400085e-07	0.0	0.0	0.0	0.0	0.0	0.0
TTATCAAAAGTAACTGCTTTTGCCATGCCAAAATTGGCAACCCCATTTTACG	0.0	0.0	0.0	0.0	0.0	0.0	3.0140945087400085e-07	0.0	0.0	0.0	1.472541084629423e-07	0.0	0.0
AACAAAACTTAGAACAGGCTTAGCCGAGCCGAATGGATAACTAATTTAGGTG	1.6566162214744499e-06	3.1829493730938863e-06	2.7076645367793927e-06	1.8256582538651461e-06	2.6930037949466066e-06	2.603086639373915e-06	1.2056378035000033e-06	2.292823348283427e-06	6.518881451211274e-07	3.210285240266904e-07	0.0	0.0	0.0
GTTAAAACTATCAATCCGATTCGGACAGCCGAATGGATAACTAATTTAGGTG	8.283081107372249e-07	3.182949373093886e-07	2.461513215242982e-07	3.651316507730292e-07	9.257200545129789e-07	5.038232205230437e-07	0.0	8.188654815279662e-07	3.4224127618818812e-06	5.939027694484745e-06	6.331926663914901e-06	3.830855681817289e-06	3.1164195346026308e-06
TATCCAAACCTAAATTATTTTGTTGTGTACGAACTAAAAATTATATTTGCCA	1.6566162214744499e-06	2.164405573698425e-06	3.6102193823635507e-06	2.555921555405874e-06	3.029629269313273e-06	2.435145565869766e-06	1.5070472543700043e-06	2.292823348283427e-06	6.518881451211274e-07	0.0	1.472541084629423e-07	0.0	0.0
AATAGATTTTCGGAAAGATTTCGGATGTACGAACTAAAAATTATATTTGCCA	0.0	0.0	0.0	0.0	0.0	0.0	3.0140945087400085e-07	0.0	0.0	0.0	0.0	0.0	0.0
TTGCCAATACAAAAATTCGTTCTCTAGTACGAACTAAAAATTATATTTGCCA	0.0	0.0	0.0	0.0	0.0	0.0	3.0140945087400085e-07	0.0	0.0	0.0	0.0	0.0	0.0
GTCTCAACTAGGAATTATATTAGTACGTACGAACTAAAAATTATATTTGCCA	0.0	1.0949345843426713e-05	1.0666557266075352e-05	1.3875002729353788e-05	1.4306582660616514e-05	1.553454929949804e-05	7.233826820980021e-06	1.7196175112093692e-05	1.0593182358210558e-05	4.012856550324603e-06	0.0	1.368162743500355e-07	7.882708234572085e-06
TACTAAATCCTTAAAGTGATTTAAATAGCCGAATGGATAACTAATTTAGGTG	0.0	0.0	0.0	0.0	0.0	0.0	3.0140945087400085e-07	0.0	0.0	0.0	0.0	0.0	0.0
CACTCAAGATGTAAGGTGCTTATAGACATTCAAACACGAATCGCTTTCTTAG	0.0	0.0	0.0	0.0	0.0	0.0	0.0	3.275461926111864e-07	0.0	0.0	0.0	0.0	0.0
ATCCTAACTACAAAACCGTTTTTCCGGCCAAAATTGGCAACCCCATTTTACG	2.761027035795268e-07	1.9097696238563313e-07	5.74353083557593e-07	7.302633015447258e-07	1.2623455288809729e-06	1.679410735081227e-07	0.0	3.275461926111864e-07	0.0	0.0	0.0	0.0	0.0
GCAATAAGTGTTAAGGTATTTGTATTAGCCGAATGGATAACTAATTTAGGTG	0.0	0.0	0.0	0.0	0.0	0.0	3.0140945087400085e-07	0.0	0.0	0.0	0.0	0.0	0.0
CCAATAGGTTGTAACCCTATGCAGAGAGCCGAATGGATAACTAATTTAGGTG	0.0	0.0	0.0	0.0	0.0	0.0	0.0	0.0	0.0	0.0	0.0	2.7363254870123494e-07	0.0
TTTTGAACCCTGAAAATACTTAAAAGGCCAAAATTGGCAACCCCATTTTACG	0.0	0.0	0.0	0.0	0.0	0.0	3.0140945087400085e-07	0.0	0.0	0.0	0.0	0.0	0.0
TCAAGAAAGCCGAATTCTATTTCGATGTACGAACTAAAAATTATATTTGCCA	8.283081107372249e-07	1.082202786850567e-06	1.1487061671165318e-06	1.6065792634002625e-06	1.7672837404283178e-06	1.9313223453440734e-06	1.2056378035000033e-06	2.129050251976553e-06	1.4667483265172568e-06	1.6051426201274337e-07	1.0307787592429907e-06	1.368162743500355e-07	0.0
CACACAATTACCAACTATATTTTAAAGTACGAACTAAAAATTATATTTGCCA	0.0	0.0	0.0	0.0	0.0	0.0	3.0140945087400085e-07	0.0	0.0	0.0	0.0	0.0	0.0
CGACAAATCCTCAAAACAATTACATTGACGAAACGCTAAACCACATTCTGTC	2.761027035795268e-07	2.5463594984751086e-07	2.461513215242982e-07	6.57236971390653e-07	3.3662547436799395e-07	1.679410735081227e-07	0.0	0.0	0.0	0.0	0.0	0.0	0.0
TATATAAACATCAAAGTTGTTGACGAAGCCGAATGGATAACTAATTTAGGTG	0.0	0.0	4.102522025409456e-07	0.0	7.574073173283182e-07	3.358821470162454e-07	0.0	1.637730963055932e-07	0.0	0.0	0.0	0.0	0.0
GACACAAACAGCAATGGTGTTGGACTGTACGAACTAAAAATTATATTTGCCA	0.0	0.0	0.0	0.0	0.0	0.0	6.028189017480017e-07	0.0	0.0	0.0	0.0	0.0	0.0
AGAACAAATGTCAAGGCTTTTTAGGAGCCAAAATTGGCAACCCCATTTTACG	3.6813693810558395e-07	3.8195392477126627e-07	3.2820176203329483e-07	7.302633015447258e-08	4.2078184296032434e-07	2.5191161026152185e-07	0.0	1.637730963055932e-07	0.0	0.0	0.0	0.0	0.0
AGTTTAATAACTAAGGCGATTGTGTGGCCAAAATTGGCAACCCCATTTTACG	0.0	0.0	0.0	0.0	0.0	0.0	0.0	0.0	0.0	0.0	4.4176232539002423e-07	0.0	0.0
CCATAAAGTCGAAAGGTCTTTGATACAGCCGAATGGATAACTAATTTAGGTG	1.7486504560045733e-06	1.400497724158601e-06	1.4769079291511726e-06	1.6065792634002625e-06	1.598971003251622e-06	2.0152928820895257e-06	1.2056378035000033e-06	1.6377309630559323e-06	9.7783221768107e-07	2.2471996681808148e-06	2.356065735411866e-06	2.599509212658822e-06	4.399651107672232e-06
AATGTAAGGAATAATCCTGTTGAATAGCCAAAATTGGCAACCCCATTTTACG	0.0	0.0	0.0	0.0	0.0	0.0	0.0	0.0	0.0	3.210285240266904e-07	0.0	0.0	0.0
GATTCAACATCTAACAGATTTTTAGTGCCAAAATTGGCAACCCCATTTTACG	0.0	0.0	0.0	0.0	0.0	0.0	3.0140945087400085e-07	0.0	0.0	0.0	0.0	0.0	0.0
GTCTTAAGCTTCAATTGTATTAACGTGTACGAACTAAAAATTATATTTGCCA	0.0	0.0	0.0	0.0	0.0	0.0	3.0140945087400085e-07	0.0	0.0	0.0	0.0	0.0	0.0
CTGTCAATAGCAAAATTGCTTGGTTGAGCCGAATGGATAACTAATTTAGGTG	1.2884792833702215e-06	7.639078495411782e-07	1.3128070481331793e-06	9.493422920082767e-07	1.598971003251622e-06	1.59544019832253e-06	0.0	1.6377309630559323e-06	1.6297203627997127e-07	0.0	0.0	0.0	0.0
TAAGAAACCTACAAAACTTTGTGAAACATTCAAACACGAATCGCTTTCTTAG	0.0	0.0	0.0	0.0	0.0	2.5191161026152185e-07	0.0	0.0	0.0	0.0	0.0	0.0	0.0
CGAAACAATGTCCAGCCAGTTCAAACGCCAAAATTGGCAACCCCATTTTACG	0.0	0.0	0.0	0.0	0.0	0.0	3.0140945087400085e-07	0.0	0.0	0.0	0.0	0.0	0.0
TACAAAATTCTCAACACATTTCATTTAACAAAACATAAAACACAGTTACCAA	0.0	0.0	0.0	0.0	0.0	0.0	0.0	0.0	0.0	0.0	0.0	2.7363254870123494e-07	0.0
TCTTAAAAAATAAGGTCCTTTGTCAAAGCCGAATGGATAACTAATTTAGGTG	0.0	0.0	0.0	0.0	0.0	0.0	3.0140945087400085e-07	0.0	0.0	0.0	0.0	0.0	0.0
CCACAAACATTTAACATCATTTCGAGAGCCGAATGGATAACTAATTTAGGTG	0.0	0.0	0.0	0.0	0.0	0.0	0.0	0.0	6.518881451211274e-07	0.0	4.4176232539002423e-07	1.368162743500355e-07	0.0
GACGGAACACTGAACGTCGTTATTCAGCCAAAATTGGCAACCCCATTTTACG	0.0	0.0	0.0	0.0	0.0	0.0	3.0140945087400085e-07	0.0	0.0	0.0	0.0	0.0	0.0
GTACGAATCGAAAAGACTCTTGTGGGGACGAAACGCTAAACCACATTCTGTC	3.6813693810558395e-07	2.5463594984751086e-07	0.0	7.302633015447258e-08	0.0	0.0	0.0	0.0	0.0	0.0	0.0	0.0	0.0
CTCTGAATAAGCAAAAACATTAATCAGACGAAACGCTAAACCACATTCTGTC	2.761027035795268e-07	6.365898746174228e-08	4.102522025409456e-07	7.302633015447258e-08	1.6831273718466073e-07	5.038232205230437e-07	6.028189017480017e-07	3.275461926111864e-07	0.0	0.0	0.0	0.0	0.0
GCGTGAGTTTAAAGTTATTTTGTCGAGTACGAACTAAAAATTATATTTGCCA	0.0	0.0	2.461513215242982e-07	2.19078990463551e-07	8.415636859206486e-08	8.397053675392891e-08	0.0	0.0	0.0	0.0	1.472541084629423e-07	1.368162743500355e-07	0.0
AAAAAAAAACAAAAAGAGCTTCAGGAACTACAAAGAACAAGAATCTTGCCTT	5.522054071590536e-07	6.365898746174228e-07	5.74353083557593e-07	5.111843110811748e-07	1.0098764231053093e-06	9.236759042940126e-07	9.042283526230027e-07	1.637730963055932e-07	1.6297203627997126e-06	2.4077139301971687e-06	2.061557518488376e-06	2.052244115256352e-06	2.1998255538302515e-06
AATTTAAATTGCAAGGTGTTTAAAATGCCAAAATTGGCAACCCCATTTTACG	5.4300198370604125e-06	7.384442545569689e-06	6.317883919142943e-06	4.673685129895307e-06	6.143414907221532e-06	5.877937572777672e-06	9.042283526230027e-07	7.533562430064971e-06	3.91132887072925e-06	3.0497709782505498e-06	6.920943097773854e-06	3.967671956170816e-06	8.066027030726562e-06
TAATTAATGGTTAATTTTATTGGTTTGCCAAAATTGGCAACCCCATTTTACG	0.0	0.0	0.0	0.0	0.0	0.0	3.0140945087400085e-07	0.0	0.0	0.0	0.0	0.0	0.0
TCCTGAAATGTGAATAGGTTTACTTTCATTCAAACACGAATCGCTTTCTTAG	0.0	0.0	0.0	0.0	2.524691057756636e-07	8.397053675392891e-08	0.0	0.0	0.0	0.0	0.0	0.0	0.0
TACACAATTGAAAAGAGTTTTTAGGGGTACGAACTAAAAATTATATTTGCCA	3.4052666774790234e-06	3.3102673480149324e-06	2.1333114532123786e-06	2.9210532061762376e-06	1.4306582660616512e-06	1.9313223453440734e-06	0.0	1.8015040593628058e-06	8.148601814010988e-07	1.6051426201274337e-06	1.472541084629423e-06	1.2313464691584668e-06	2.5664631461392034e-06
TACAGAAACGTAAAGAAATATCACACGTACGAACTAAAAATTATATTTGCCA	0.0	0.0	0.0	0.0	0.0	0.0	3.0140945087400085e-07	0.0	0.0	0.0	0.0	0.0	0.0
CAGGAATAAAAAAATACGGTATTGGAGAGTGAAACAGAAACTTGATTGATTC	0.0	0.0	0.0	0.0	0.0	0.0	3.0140945087400085e-07	0.0	0.0	0.0	0.0	0.0	0.0
AGTCCAAAAACAAAATTTCTTAAAAGACTACAAAGAACAAGAATCTTGCCTT	5.522054071590536e-07	1.2731797492362e-06	9.025548455908877e-07	5.842106412365802e-07	8.415636859206486e-08	8.397053675392891e-08	0.0	3.275461926111864e-07	0.0	0.0	0.0	0.0	0.0
CATGAAATCAAAAAGCACCTTTTATGGACGAAACGCTAAACCACATTCTGTC	5.522054071590536e-07	4.45612912233144e-07	8.205044050832371e-08	7.302633015447258e-07	3.3662547436799395e-07	1.1755875145555344e-06	0.0	1.6377309630559323e-06	4.889161088411562e-07	4.815427860394338e-07	0.0	1.368162743500355e-07	0.0
AACAGAAGGGTTAACGAGATTAATACGTACGAACTAAAAATTATATTTGCCA	0.0	0.0	0.0	0.0	0.0	0.0	3.0140945087400085e-07	1.637730963055932e-07	1.6297203627997127e-07	3.210285240266904e-07	0.0	1.368162743500355e-07	1.8331879615330288e-07
GTTGTAAATGTGAAGGGCGTTAAACGGACGAAACGCTAAACCACATTCTGTC	0.0	0.0	0.0	0.0	0.0	5.038232205230437e-07	0.0	0.0	0.0	0.0	0.0	0.0	0.0
GATGGAAATTGGAATCGAGTTTGCCGCATTCAAACACGAATCGCTTTCTTAG	0.0	0.0	0.0	0.0	0.0	2.5191161026152185e-07	0.0	1.637730963055932e-07	0.0	0.0	0.0	0.0	0.0
CGACCAACCAGCAATAGGATTGCGAAGCCAAAATTGGCAACCCCATTTTACG	0.0	0.0	0.0	0.0	0.0	0.0	3.0140945087400085e-07	0.0	0.0	0.0	0.0	0.0	0.0
AGTATAAAAACAAATATACTTAGTTGGTACGAACTAAAAATTATATTTGCCA	0.0	0.0	0.0	0.0	0.0	0.0	3.0140945087400085e-07	0.0	0.0	0.0	0.0	0.0	0.0
CCCAGAAATATAAATTATGTTTCGGTGCCAAAATTGGCAACCCCATTTTACG	3.4973009120091466e-06	4.392470134857373e-06	2.7076645367793927e-06	3.7973691680357726e-06	3.955349323831562e-06	2.9389687863822137e-06	0.0	2.7841426371912437e-06	3.2594407255994253e-07	0.0	0.0	2.7363254870123494e-07	0.0
TAATTAAGGTTCAATTCGATTTCAAGAGCCGAATGGATAACTAATTTAGGTG	4.6017117263164103e-07	1.9097696238563313e-07	2.461513215242982e-07	1.460526603094782e-07	8.415636859206486e-08	0.0	0.0	1.637730963055932e-07	0.0	0.0	0.0	0.0	0.0
CACTAAAGTCTAAAACTACTTATTTAGTACGAACTAAAAATTATATTTGCCA	0.0	0.0	3.2820176203329483e-07	1.460526603094782e-07	7.574073173283182e-07	8.397053675392891e-08	0.0	1.637730963055932e-07	0.0	0.0	0.0	0.0	0.0
AACTGAAAAGCAAAGCTAGTTGTCTCGACGAAACGCTAAACCACATTCTGTC	2.761027035795268e-07	4.45612912233144e-07	8.20504405083237e-07	0.0	5.049382115526546e-07	3.358821470162454e-07	3.0140945087400085e-07	3.275461926111864e-07	1.6297203627997127e-07	0.0	0.0	0.0	0.0
CACTTAACAGTGAAAGTCGTTTGGACGTACGAACTAAAAATTATATTTGCCA	0.0	0.0	0.0	0.0	0.0	0.0	0.0	0.0	3.2594407255994253e-07	1.6051426201274337e-07	2.9450821692708195e-07	0.0	1.8331879615330288e-07
TAGTCAAATTGCAATCCTATTACTCGGTTGGAAGTCTCAAGATTTTTTGTTC	0.0	0.0	0.0	0.0	0.0	0.0	0.0	0.0	0.0	0.0	0.0	2.7363254870123494e-07	0.0
CGCCTAAGAGAAAACGTGGTTGGTAAAGCCGAATGGATAACTAATTTAGGTG	0.0	0.0	4.102522025409456e-07	7.302633015447258e-08	0.0	0.0	0.0	0.0	0.0	0.0	0.0	0.0	0.0
AACTAAAAGCCTAAATGGGTTGCGAGAGCCGAATGGATAACTAATTTAGGTG	0.0	0.0	3.2820176203329483e-07	1.460526603094782e-07	0.0	4.198526837696445e-07	0.0	3.275461926111864e-07	0.0	0.0	0.0	0.0	0.0
GCGGCAACGCAAAAGCTACTTCATATAGCCGAATGGATAACTAATTTAGGTG	0.0	0.0	0.0	0.0	0.0	0.0	3.0140945087400085e-07	0.0	0.0	0.0	0.0	0.0	0.0
TTTAGAACACGTAAACTCTTTGCGTTCATTCAAACACGAATCGCTTTCTTAG	0.0	0.0	0.0	0.0	0.0	0.0	3.0140945087400085e-07	0.0	0.0	0.0	0.0	0.0	0.0
AATGGAATTCGTGTATAAATTCGTATGTACGAACTAAAAATTATATTTGCCA	0.0	0.0	0.0	0.0	0.0	0.0	3.0140945087400085e-07	0.0	0.0	0.0	0.0	0.0	1.8331879615330288e-07
TTATCAACAACAAAAAGTTTTTTTCTAGCCGAATGGATAACTAATTTAGGTG	0.0	0.0	0.0	0.0	0.0	0.0	0.0	0.0	0.0	0.0	2.9450821692708195e-07	0.0	1.8331879615330288e-07
GCCTCAATAGCAAAGCTGGTTACCTTGCCAAAATTGGCAACCCCATTTTACG	0.0	0.0	0.0	0.0	0.0	0.0	3.0140945087400085e-07	0.0	0.0	0.0	0.0	0.0	0.0
AAATTAATTTTGAATCGCCTTGCTAGAGCCGAATGGATAACTAATTTAGGTG	0.0	0.0	0.0	0.0	0.0	0.0	3.0140945087400085e-07	0.0	0.0	0.0	0.0	0.0	0.0
CTTCCAAAGGGTAATCAAATTGCCCTGCCAAAATTGGCAACCCCATTTTACG	0.0	0.0	0.0	0.0	0.0	0.0	3.0140945087400085e-07	0.0	0.0	3.210285240266904e-07	0.0	0.0	0.0
AAAATAAGAGGTAAGGGACTTGTTCGGCCAAAATTGGCAACCCCATTTTACG	2.761027035795268e-07	0.0	0.0	0.0	0.0	0.0	0.0	0.0	0.0	0.0	0.0	0.0	0.0
TAACCAACAGATAATACATTTAGACCGTTGGAAGTCTCAAGATTTTTTGTTC	0.0	0.0	0.0	0.0	0.0	0.0	0.0	0.0	0.0	0.0	0.0	0.0	3.666375923054329e-07
CCCCGAATACATAAGGACGTTATATTACTACAAAGAACAAGAATCTTGCCTT	0.0	0.0	2.461513215242982e-07	7.302633015447258e-08	0.0	8.397053675392891e-08	0.0	1.637730963055932e-07	0.0	0.0	0.0	0.0	0.0
CCCTTAATCAAAACTAAGTTAGAAGAGCCAAAATTGGCAACCCCATTTTACG	0.0	0.0	2.461513215242982e-07	0.0	0.0	0.0	0.0	0.0	0.0	0.0	0.0	0.0	0.0
CTACGAATTTATAACACTGTTTCTTAGCCAAAATTGGCAACCCCATTTTACG	0.0	0.0	0.0	0.0	0.0	0.0	3.0140945087400085e-07	0.0	0.0	0.0	0.0	0.0	0.0
AAACAAATCGGAAATATATTTTTGTAGCCAAAATTGGCAACCCCATTTTACG	9.203423452646375e-07	1.2095207617743222e-06	2.1333114532123786e-06	1.6796055935596656e-06	2.272221951984955e-06	2.1832339556069196e-06	2.411275606990007e-06	1.8015040593628058e-06	3.2594407255994253e-07	1.6051426201274337e-07	2.9450821692708195e-07	4.104488230512704e-07	7.332751846108658e-07
ATGCAAACGACTAAGGTAGTTCATTCAGCCGAATGGATAACTAATTTAGGTG	0.0	0.0	0.0	0.0	0.0	0.0	3.0140945087400085e-07	0.0	0.0	0.0	0.0	0.0	0.0
TTCGCAACTTGAAAGCATGTTTCACTACTACAAAGAACAAGAATCTTGCCTT	8.283081107372249e-07	2.864654435777725e-06	1.641008810166474e-06	3.0671058664950447e-06	1.9355964776182883e-06	2.1832339556069196e-06	2.411275606990007e-06	2.6203695408843706e-06	8.148601814010988e-07	9.630855720788676e-07	2.061557518488376e-06	1.6417952922074095e-06	5.499563884587358e-07
TCTACAAAATCCAATGCCATTGCAAGGTACGAACTAAAAATTATATTTGCCA	1.196445048842809e-06	7.002488620793005e-07	4.923026430499422e-07	4.38157980927102e-07	4.2078184296032434e-07	4.198526837696445e-07	0.0	0.0	0.0	0.0	0.0	0.0	0.0
TCATGAAAAATTAAGGAGGTTCTCCTGCCAAAATTGGCAACCCCATTTTACG	4.6017117263164103e-07	6.365898746174228e-07	8.205044050832371e-08	1.460526603094782e-07	0.0	8.397053675392891e-08	0.0	1.637730963055932e-07	0.0	0.0	0.0	0.0	0.0
GCTCAAACAAAAAATTTAAGCTTGTTAGCCGAATGGATAACTAATTTAGGTG	2.761027035795268e-07	1.2731797492362e-07	8.205044050832371e-08	1.460526603094782e-07	8.415636859206486e-08	1.679410735081227e-07	0.0	1.637730963055932e-07	8.148601814010988e-07	0.0	0.0	1.368162743500355e-07	0.0
ATCTTAAAATGCAATAAAATTATAAAACTACAAAGAACAAGAATCTTGCCTT	0.0	0.0	0.0	0.0	0.0	0.0	3.0140945087400085e-07	0.0	0.0	0.0	0.0	0.0	0.0
ATATTAATTAATAAAATGATTTCTATACTACAAAGAACAAGAATCTTGCCTT	0.0	0.0	0.0	0.0	0.0	0.0	3.0140945087400085e-07	0.0	0.0	0.0	0.0	0.0	0.0
TTAATTATAGATAAATTTCTTTAGTGCATTCAAACACGAATCGCTTTCTTAG	0.0	0.0	0.0	0.0	0.0	0.0	0.0	0.0	0.0	3.210285240266904e-07	1.472541084629423e-07	0.0	0.0
TACAGAATCACCCATGAGTTTAAATAGTACGAACTAAAAATTATATTTGCCA	0.0	0.0	0.0	0.0	0.0	0.0	3.0140945087400085e-07	0.0	0.0	0.0	0.0	0.0	0.0
CTGTGAATCAGAAAACCAATTACTGAACTACAAAGAACAAGAATCTTGCCTT	0.0	0.0	0.0	0.0	0.0	0.0	3.0140945087400085e-07	0.0	0.0	0.0	0.0	0.0	0.0
GTATCAACCCAGAATGCCTTTTAACAGTACGAACTAAAAATTATATTTGCCA	0.0	0.0	0.0	0.0	0.0	0.0	3.0140945087400085e-07	0.0	0.0	0.0	0.0	0.0	0.0
TCACGAACCTAAAACCGAATTGAGACAGCCGAATGGATAACTAATTTAGGTG	0.0	0.0	0.0	0.0	0.0	0.0	0.0	0.0	4.889161088411562e-07	0.0	0.0	0.0	0.0
TACAAAATATTGAAATACGTTATTTACATTCAAACACGAATCGCTTTCTTAG	0.0	0.0	0.0	0.0	0.0	0.0	3.0140945087400085e-07	0.0	0.0	0.0	0.0	0.0	0.0
TTCCAAACAGATAAGACGGTTAGGAAGCCAAAATTGGCAACCCCATTTTACG	0.0	2.5463594984751086e-07	0.0	0.0	0.0	1.679410735081227e-07	0.0	1.637730963055932e-07	0.0	0.0	0.0	0.0	0.0
CTTAAAAAAGGAAAATATCTTATTATGAGTGAAACAGAAACTTGATTGATTC	0.0	0.0	0.0	0.0	0.0	0.0	3.0140945087400085e-07	0.0	0.0	0.0	0.0	0.0	0.0
TACGCAATCGGTAATCTTGTTAAATCGCCAAAATTGGCAACCCCATTTTACG	0.0	0.0	0.0	0.0	0.0	0.0	3.0140945087400085e-07	0.0	0.0	0.0	0.0	0.0	0.0
AACCCAATCAACAACGTTATTACCTCACTACAAAGAACAAGAATCTTGCCTT	0.0	0.0	0.0	0.0	0.0	0.0	3.0140945087400085e-07	0.0	0.0	0.0	0.0	0.0	0.0
TTCGCAATGGGAAACTAGATTCTACCGTACGAACTAAAAATTATATTTGCCA	4.6017117263164103e-07	6.365898746174228e-08	4.102522025409456e-07	4.38157980927102e-07	2.524691057756636e-07	2.5191161026152185e-07	0.0	3.275461926111864e-07	1.6297203627997127e-07	0.0	1.472541084629423e-07	0.0	0.0
CAGGGAACTACAAATGTCGTTCAGGTACTACAAAGAACAAGAATCTTGCCTT	7.362738762111679e-07	7.002488620793005e-07	1.6410088101664741e-07	6.57236971390653e-07	5.89094580144985e-07	8.397053675392891e-08	0.0	1.637730963055932e-07	0.0	0.0	0.0	0.0	0.0
CCGGGAACGTGGAAAGGCGTTAGCAAGTACGAACTAAAAATTATATTTGCCA	1.0123765797906946e-06	7.002488620793005e-07	4.102522025409456e-07	5.842106412365802e-07	6.732509487373154e-07	8.397053675392891e-08	3.0140945087400085e-07	1.637730963055932e-07	0.0	1.6051426201274337e-07	0.0	0.0	0.0
CAACCAACAATCAATCAGCTTAGCCAACTACAAAGAACAAGAATCTTGCCTT	3.2211982084187765e-06	1.846110636395808e-06	2.379462774735331e-06	1.460526603094782e-06	1.683127371846607e-06	1.5114696615770776e-06	3.0140945087400085e-07	1.3101847704421853e-06	0.0	0.0	0.0	0.0	0.0
TCGCCAAATTTTAATTTCAATGCCTAAGCCGAATGGATAACTAATTTAGGTG	0.0	0.0	0.0	0.0	0.0	0.0	3.0140945087400085e-07	0.0	0.0	0.0	0.0	0.0	0.0
CCCAGAATAGGGAAACTGGTTGGAGGGCCAAAATTGGCAACCCCATTTTACG	0.0	0.0	0.0	0.0	0.0	0.0	3.0140945087400085e-07	0.0	1.6297203627997127e-07	3.210285240266904e-07	0.0	0.0	0.0
AGGTGAACCTGGAAGGTATTTGAGCGGACGAAACGCTAAACCACATTCTGTC	5.522054071590536e-07	6.365898746174228e-08	0.0	0.0	0.0	0.0	0.0	0.0	0.0	0.0	0.0	0.0	0.0
TTAGAAAAAATAAATATTCTTTATTAGTACGAACTAAAAATTATATTTGCCA	0.0	0.0	0.0	0.0	0.0	0.0	3.0140945087400085e-07	0.0	0.0	0.0	0.0	0.0	0.0
CGAAAAACTTCTAATATCATTAGATAGTACGAACTAAAAATTATATTTGCCA	1.196445048842809e-06	9.548848119268114e-07	1.3948574886435216e-06	8.76315961854204e-07	1.17818916028997e-06	9.236759042940126e-07	6.028189017480017e-07	6.550923852223728e-07	0.0	0.0	0.0	0.0	0.0
ATAAAAAATTAGAAGGGTGTTGTCTCGTACGAACTAAAAATTATATTTGCCA	0.0	0.0	0.0	0.0	0.0	0.0	3.0140945087400085e-07	0.0	3.2594407255994253e-07	0.0	0.0	0.0	0.0
TGTACAAATATAAAAACAATTCGCCAGCCAAAATTGGCAACCCCATTTTACG	0.0	0.0	0.0	0.0	0.0	0.0	0.0	0.0	6.518881451211274e-07	3.210285240266904e-07	8.835246507800485e-07	6.840813717525053e-07	1.2832315730696017e-06
TATGTAATTTTGAATATGTTTTAGATGCCAAAATTGGCAACCCCATTTTACG	3.9574720846326554e-06	3.94685722263371e-06	3.856370703886503e-06	5.769080082206399e-06	2.9454729007182877e-06	2.687057176132612e-06	4.219732312240012e-06	1.3101847704421853e-06	8.148601814010988e-07	2.0866854061764967e-06	1.472541084629423e-06	8.208976461037048e-07	1.649869165378553e-06
TAGTTAAATCTTAAAGTCTTTGACTCGTACGAACTAAAAATTATATTTGCCA	0.0	0.0	0.0	0.0	0.0	0.0	3.0140945087400085e-07	0.0	0.0	0.0	0.0	0.0	0.0
TTCTTAACCCCGAATCATTTTCGCAAGCCAAAATTGGCAACCCCATTTTACG	0.0	0.0	0.0	0.0	0.0	0.0	0.0	0.0	0.0	0.0	0.0	2.7363254870123494e-07	1.8331879615330288e-07
CTAATAAGGATGAATTACGTTTAGTGGTACGAACTAAAAATTATATTTGCCA	0.0	0.0	0.0	0.0	0.0	0.0	3.0140945087400085e-07	0.0	0.0	0.0	0.0	0.0	0.0
ATCTCAAGTTAAAAGTTATTTGCCATGCCAAAATTGGCAACCCCATTTTACG	2.761027035795268e-07	1.2731797492362e-07	8.205044050832371e-08	7.302633015447258e-08	0.0	5.038232205230437e-07	0.0	0.0	0.0	0.0	0.0	0.0	0.0
CTACTAATACTTAATAATATTGTGTTACTACAAAGAACAAGAATCTTGCCTT	9.203423452646375e-07	2.1007465862379018e-06	6.564035240665897e-07	6.57236971390653e-07	8.415636859206487e-07	6.717642940311664e-07	0.0	1.3101847704421853e-06	3.2594407255994253e-07	0.0	0.0	0.0	0.0
TGTAGAAGTAAAAAGAATTTTTTTGAGCCAAAATTGGCAACCCCATTTTACG	9.203423452646375e-07	1.1458617743124446e-06	1.1487061671165318e-06	2.7750005458707574e-06	2.272221951984955e-06	2.0152928820895257e-06	1.2056378035000033e-06	6.550923852223728e-07	6.518881451211274e-07	6.420570480533808e-07	8.835246507800485e-07	4.104488230512704e-07	1.649869165378553e-06
AATCCAACTATAAAAATAATTCTCGAGTACGAACTAAAAATTATATTTGCCA	0.0	0.0	0.0	0.0	0.0	0.0	3.0140945087400085e-07	0.0	0.0	0.0	0.0	0.0	0.0
ACCCGAAACATAAATTACATTGGCTGAGCCGAATGGATAACTAATTTAGGTG	3.6813693810558395e-07	1.9097696238563313e-07	0.0	1.460526603094782e-07	4.2078184296032434e-07	0.0	0.0	1.637730963055932e-07	0.0	0.0	0.0	0.0	0.0
AAGCTAACCCTGAAACAGTTTTTTTCGTACGAACTAAAAATTATATTTGCCA	0.0	0.0	0.0	0.0	0.0	0.0	3.0140945087400085e-07	0.0	0.0	0.0	0.0	0.0	0.0
AAATAAAATATCAACCATGTTTAACTGACGAAACGCTAAACCACATTCTGTC	0.0	0.0	0.0	0.0	0.0	0.0	3.0140945087400085e-07	0.0	0.0	0.0	0.0	0.0	0.0
AGCGAAAAAATCAATACAGTTATCGGGCCAAAATTGGCAACCCCATTTTACG	2.024753159581389e-06	1.846110636395808e-06	2.5435636557640907e-06	2.9210532061762376e-06	2.0197528462132735e-06	2.1832339556069196e-06	3.0140945087400085e-07	3.4392350224187386e-06	8.148601814010988e-07	4.815427860394338e-07	2.9450821692708195e-07	5.472650974024699e-07	7.332751846108658e-07
TACAGAAAACTTAAAGGTGTTAACCTGACGAAACGCTAAACCACATTCTGTC	0.0	7.002488620793005e-07	0.0	0.0	0.0	0.0	0.0	0.0	0.0	0.0	0.0	0.0	0.0
TTAGCAAGGGAAAATGAGTTTGGTCTAGCCGAATGGATAACTAATTTAGGTG	0.0	0.0	5.74353083557593e-07	2.9210532061762376e-07	0.0	2.5191161026152185e-07	0.0	4.913192889167797e-07	0.0	0.0	0.0	0.0	0.0
TGTTTAATTCCGAAACATATTTGGTAGCCAAAATTGGCAACCCCATTTTACG	2.024753159581389e-06	2.928313423238249e-06	2.1333114532123786e-06	2.33684256494099e-06	1.5148146346566365e-06	3.19088039664506e-06	2.7126850578700076e-06	2.6203695408843706e-06	2.118636471647081e-06	3.852342288320285e-06	5.153893796208967e-06	7.798527637988105e-06	5.132926292278407e-06
TTATGAAAAGCTAAAAAGATTCTAAAGTACGAACTAAAAATTATATTTGCCA	0.0	0.0	0.0	0.0	0.0	0.0	3.0140945087400085e-07	0.0	0.0	0.0	0.0	0.0	0.0
CGCCTAAACCTTAATCCTTTTCTGGAGTACGAACTAAAAATTATATTTGCCA	4.6017117263164103e-07	2.5463594984751086e-07	0.0	2.19078990463551e-07	2.524691057756636e-07	4.198526837696445e-07	0.0	0.0	1.6297203627997127e-07	0.0	0.0	0.0	0.0
CGCTCAATGCTCAAAGAATTTATCCCGTACGAACTAAAAATTATATTTGCCA	1.4725477524277577e-06	1.400497724158601e-06	8.20504405083237e-07	1.2414476126272332e-06	1.0940327916976397e-06	1.3435285880596837e-06	2.7126850578700076e-06	1.1464116741391526e-06	9.7783221768107e-07	1.1235998340928147e-06	1.0307787592429907e-06	1.0945301948049398e-06	1.649869165378553e-06
AAAACAAATTTGGGGCCTTTTGGTAAGACGAAACGCTAAACCACATTCTGTC	0.0	0.0	0.0	0.0	0.0	0.0	6.028189017480017e-07	0.0	0.0	0.0	0.0	0.0	0.0
CGCTTAATAGTAAAATATGTTCAGTTAGCCGAATGGATAACTAATTTAGGTG	8.283081107372249e-07	4.45612912233144e-07	4.923026430499422e-07	4.38157980927102e-07	1.6831273718466073e-07	5.877937572777672e-07	0.0	3.275461926111864e-07	0.0	0.0	0.0	0.0	0.0
AGTTCAACACCGAACGTATTTGTAAAGTACGAACTAAAAATTATATTTGCCA	0.0	0.0	4.923026430499422e-07	2.19078990463551e-07	0.0	2.5191161026152185e-07	3.0140945087400085e-07	1.637730963055932e-07	0.0	1.6051426201274337e-07	0.0	0.0	0.0
AATTCAAAACAAAAACCCGTTCAGACAGCCGAATGGATAACTAATTTAGGTG	0.0	0.0	0.0	0.0	0.0	0.0	3.0140945087400085e-07	0.0	0.0	0.0	0.0	0.0	0.0
CCATGAATCGATAAATAGGTTCGTACGTACGAACTAAAAATTATATTTGCCA	1.2884792833702215e-06	8.912258244649336e-07	8.20504405083237e-07	1.0953949523177551e-06	6.732509487373154e-07	4.198526837696445e-07	9.042283526230027e-07	8.188654815279662e-07	1.7926923990821688e-06	1.1235998340928147e-06	2.208811626950121e-06	2.4626929383052946e-06	1.8331879615330289e-06
TGTTCAATGGTTAAGTTTGTTTAATTAGCCGAATGGATAACTAATTTAGGTG	0.0	0.0	0.0	0.0	0.0	0.0	3.0140945087400085e-07	0.0	0.0	0.0	0.0	0.0	0.0
AATTCAACCCTGAAAGCATTTAGTGCGAGTGAAACAGAAACTTGATTGATTC	0.0	0.0	0.0	0.0	0.0	0.0	3.0140945087400085e-07	0.0	0.0	0.0	0.0	1.368162743500355e-07	0.0
TCCCTAAACAATAATAACCTTTTCTCAGCCGAATGGATAACTAATTTAGGTG	2.761027035795268e-07	5.729308871555451e-07	1.2307566076241826e-06	2.9210532061762376e-07	0.0	1.679410735081227e-07	0.0	4.913192889167797e-07	3.2594407255994253e-07	0.0	0.0	0.0	0.0
TTGTAAACGTGGAACTCGATTGGTAAGCCAAAATTGGCAACCCCATTTTACG	2.576958566735021e-06	1.9097696238563313e-07	0.0	0.0	0.0	0.0	0.0	0.0	0.0	0.0	0.0	0.0	0.0
GCTAGAAACGTCAACGATATTTAACTAGCCGAATGGATAACTAATTTAGGTG	0.0	0.0	0.0	0.0	0.0	0.0	3.0140945087400085e-07	0.0	0.0	0.0	0.0	0.0	0.0
GGCTTAACCGAAAATTCCATTGTATTGTACGAACTAAAAATTATATTTGCCA	6.718499120427923e-06	7.384442545569689e-06	6.071732597619991e-06	7.083554024982375e-06	9.088887807953095e-06	7.809259918121745e-06	7.233826820980021e-06	7.3697893337580965e-06	6.8448255237637624e-06	8.828284410730978e-06	7.068197206235599e-06	6.567181168829638e-06	6.232839069193533e-06
GTGGTAACGTTAAACATCTTTAAGACAGCCGAATGGATAACTAATTTAGGTG	0.0	0.0	0.0	0.0	0.0	0.0	3.0140945087400085e-07	0.0	0.0	0.0	0.0	0.0	0.0
GTGGGAATGAGGAAGTCTGTTAAGGGAGCCGAATGGATAACTAATTTAGGTG	2.392890097688329e-06	2.7373364608566783e-06	2.6256140962717415e-06	2.2638162347949134e-06	1.7672837404283178e-06	1.4274991248183807e-06	1.5070472543700043e-06	1.4739578667490588e-06	0.0	0.0	0.0	0.0	0.0
TTAAGAAGATGAAAGTGAGTTGTCGGGCCAAAATTGGCAACCCCATTTTACG	0.0	0.0	2.461513215242982e-07	0.0	0.0	0.0	0.0	0.0	0.0	0.0	0.0	0.0	0.0
AGCTAAACCATAACCGATTTTGAGTGGCCAAAATTGGCAACCCCATTTTACG	0.0	0.0	0.0	0.0	0.0	0.0	3.0140945087400085e-07	0.0	0.0	0.0	0.0	0.0	0.0
CCAATAAAGGGTAAGCAGATTTCTAAGCCAAAATTGGCAACCCCATTTTACG	0.0	0.0	0.0	0.0	0.0	0.0	3.0140945087400085e-07	0.0	0.0	0.0	0.0	0.0	0.0
TTCCTAAACTTAAAGGCATTTCTAATGACGAAACGCTAAACCACATTCTGTC	5.522054071590536e-07	8.27566837003056e-07	2.461513215242982e-07	3.651316507730292e-07	5.049382115526546e-07	1.679410735081227e-07	0.0	0.0	1.6297203627997127e-07	0.0	0.0	0.0	0.0
GACAGAATGTAGAATAAAATTGGTGGACTACAAAGAACAAGAATCTTGCCTT	0.0	0.0	0.0	0.0	0.0	0.0	0.0	0.0	0.0	0.0	0.0	4.104488230512704e-07	0.0
ATTTCATTAATAACTTCGTATAATGTTACATAACAAAAAAATCGATTGACAC	0.0	0.0	0.0	0.0	0.0	0.0	0.0	0.0	0.0	0.0	0.0	0.0	5.499563884587358e-07
TGACCAACGTACAAAGCATTTACAATGTACGAACTAAAAATTATATTTGCCA	0.0	0.0	0.0	0.0	0.0	0.0	3.0140945087400085e-07	0.0	0.0	0.0	0.0	0.0	0.0
TACAAAAAGAGGAATTTGTTTAACAAGTACGAACTAAAAATTATATTTGCCA	0.0	0.0	0.0	0.0	0.0	0.0	3.0140945087400085e-07	0.0	0.0	0.0	0.0	0.0	0.0
GATAAAACTATCAAAATAATTGATTCAGCCGAATGGATAACTAATTTAGGTG	9.203423452646375e-07	8.912258244649336e-07	1.3128070481331793e-06	1.314473942781306e-06	5.049382115526546e-07	8.397053675392891e-08	0.0	3.275461926111864e-07	1.6297203627997127e-07	0.0	0.0	0.0	0.0
CCAGAAATAGGAAAGGGACTTAGTTTGCCAAAATTGGCAACCCCATTTTACG	0.0	0.0	0.0	0.0	0.0	0.0	3.0140945087400085e-07	0.0	0.0	0.0	0.0	0.0	0.0
ACCGAAAAACGTAAGATAATTCACTTGTACGAACTAAAAATTATATTTGCCA	0.0	0.0	0.0	0.0	0.0	0.0	3.0140945087400085e-07	0.0	0.0	0.0	0.0	0.0	0.0
AATGTAAACGTTAAGTCCTTTTAAAAGCCAAAATTGGCAACCCCATTTTACG	0.0	0.0	0.0	0.0	0.0	0.0	3.0140945087400085e-07	0.0	0.0	0.0	0.0	0.0	0.0
TCCGATATCTTTACCAAAATTCTGCTAGCCGAATGGATAACTAATTTAGGTG	0.0	0.0	0.0	0.0	0.0	0.0	3.0140945087400085e-07	0.0	0.0	0.0	0.0	0.0	0.0
GTCGCAATAGTTAATCCAGTTTTATTGCCAAAATTGGCAACCCCATTTTACG	5.522054071590536e-07	3.8195392477126627e-07	9.846052860998844e-07	5.111843110811748e-07	1.3465018974799407e-06	0.0	0.0	0.0	0.0	0.0	0.0	0.0	0.0
GAGTCAAAAGGGAAGGGCCTTGGCTGGCCAAAATTGGCAACCCCATTTTACG	4.96984866442335e-06	4.647106084713011e-06	2.7076645367793927e-06	3.1401321966411215e-06	1.9355964776182883e-06	2.435145565869766e-06	0.0	1.9652771556696794e-06	6.518881451211274e-07	0.0	1.472541084629423e-07	0.0	0.0
ATATTAACATACAATTGATTTAACTTGCCAAAATTGGCAACCCCATTTTACG	0.0	0.0	0.0	0.0	0.0	0.0	3.0140945087400085e-07	0.0	0.0	0.0	0.0	0.0	0.0
TACGAAAAACAAATTGTGGTTTTGAAGTACGAACTAAAAATTATATTTGCCA	0.0	0.0	0.0	0.0	0.0	2.5191161026152185e-07	0.0	0.0	1.6297203627997127e-07	0.0	0.0	0.0	0.0
ATCAAAACCTTCAAGTATTTTTGTCGAGCCGAATGGATAACTAATTTAGGTG	2.761027035795268e-07	1.082202786850567e-06	1.6410088101664741e-07	4.38157980927102e-07	8.415636859206486e-08	1.679410735081227e-07	0.0	0.0	0.0	0.0	0.0	0.0	0.0
GCTACAATCATTAAGTCGGTTTTTTCAAAATAAGGACAAACCCTATTATCTA	2.761027035795268e-07	0.0	0.0	0.0	0.0	0.0	0.0	0.0	0.0	0.0	0.0	0.0	0.0
TTAGTAATTTGAAATCCCGTTGAATCGCCAAAATTGGCAACCCCATTTTACG	0.0	0.0	0.0	0.0	0.0	0.0	3.0140945087400085e-07	0.0	0.0	0.0	0.0	0.0	0.0
CTCTAAATCGATAAATACGTTCAACCGTACGAACTAAAAATTATATTTGCCA	0.0	0.0	0.0	0.0	0.0	0.0	3.0140945087400085e-07	1.637730963055932e-07	0.0	0.0	0.0	0.0	0.0
AACGTAAGCCGTAACAGCGTTATGTGTACATAACAAAAAAATCGATTGACAC	0.0	0.0	0.0	0.0	0.0	0.0	0.0	0.0	0.0	0.0	0.0	0.0	1.649869165378553e-06
TGTACAACCAGAAACAGTGTTTCTAAGTACGAACTAAAAATTATATTTGCCA	0.0	0.0	0.0	0.0	0.0	0.0	3.0140945087400085e-07	0.0	0.0	0.0	0.0	0.0	0.0
ATATTAACAGATAACCCATTTTGATGGTACGAACTAAAAATTATATTTGCCA	0.0	3.8195392477126627e-07	8.205044050832371e-08	7.302633015447258e-08	0.0	0.0	0.0	0.0	0.0	1.6051426201274337e-07	0.0	0.0	0.0
CATAAAATCATACATCGAGTTTATGTGTACGAACTAAAAATTATATTTGCCA	0.0	0.0	2.461513215242982e-07	0.0	0.0	0.0	0.0	1.637730963055932e-07	0.0	0.0	0.0	0.0	0.0
TTGTTAAAATGCAATTTACTTCATACAGCCGAATGGATAACTAATTTAGGTG	2.761027035795268e-07	6.365898746174228e-08	8.205044050832371e-08	0.0	0.0	0.0	0.0	0.0	0.0	1.6051426201274337e-07	0.0	0.0	0.0
TGTCTAACATCGAATTCATTTGTGTTGTACGAACTAAAAATTATATTTGCCA	0.0	0.0	0.0	0.0	0.0	0.0	0.0	0.0	0.0	0.0	2.9450821692708195e-07	0.0	0.0
TCTACAAATTTGAATATGGTTCTTTAAGCCGAATGGATAACTAATTTAGGTG	0.0	0.0	0.0	0.0	0.0	0.0	3.0140945087400085e-07	0.0	0.0	0.0	0.0	0.0	0.0
TTTATAATTATTAAGTAATTTTAGTAAGCCGAATGGATAACTAATTTAGGTG	0.0	0.0	0.0	0.0	0.0	0.0	6.028189017480017e-07	3.275461926111864e-07	0.0	3.210285240266904e-07	1.472541084629423e-07	0.0	3.666375923054329e-07
CACCGAAGGAAGAGCTAACCGGTATTCATTCAAACACGAATCGCTTTCTTAG	0.0	0.0	0.0	0.0	0.0	0.0	3.0140945087400085e-07	0.0	0.0	0.0	0.0	0.0	0.0
CACAAAACTGTTAATTATCTTCCTGAAGCCGAATGGATAACTAATTTAGGTG	1.2884792833702215e-06	1.082202786850567e-06	9.025548455908877e-07	4.38157980927102e-07	9.257200545129789e-07	1.0076464410474117e-06	0.0	1.3101847704421853e-06	1.6297203627997127e-07	0.0	0.0	0.0	0.0
AACGGAAGGGGCAATCAGGTTGGGACAGCCGAATGGATAACTAATTTAGGTG	1.840684690534697e-06	6.365898746174228e-07	9.846052860998844e-07	5.842106412365802e-07	4.2078184296032434e-07	6.717642940311664e-07	0.0	3.275461926111864e-07	0.0	0.0	0.0	0.0	0.0
CGCTCAATCTAAAACTAAATTGGTAAGCCAAAATTGGCAACCCCATTTTACG	0.0	0.0	0.0	0.0	0.0	0.0	3.0140945087400085e-07	0.0	0.0	0.0	0.0	1.368162743500355e-07	0.0
TAGTTAATACTCAAGAACTTTGTATGGCCAAAATTGGCAACCCCATTTTACG	0.0	0.0	0.0	0.0	0.0	0.0	0.0	0.0	0.0	0.0	2.9450821692708195e-07	0.0	0.0
TTCCTAAACAGCAAGACGATTCGAGTAGCCGAATGGATAACTAATTTAGGTG	3.6813693810558395e-07	1.2731797492362e-07	0.0	0.0	0.0	0.0	0.0	0.0	0.0	0.0	0.0	0.0	0.0
TTACCAAAATGAAAGCTCGTTTTGATAGCCGAATGGATAACTAATTTAGGTG	0.0	0.0	0.0	0.0	0.0	0.0	3.0140945087400085e-07	1.637730963055932e-07	1.6297203627997127e-07	0.0	0.0	0.0	0.0
GTACTAAATTTGAAGTTAATTTAAAAGTACGAACTAAAAATTATATTTGCCA	0.0	0.0	0.0	0.0	0.0	0.0	3.0140945087400085e-07	0.0	0.0	0.0	0.0	0.0	0.0
CAATCAACACTAAAAAAGCTTGCTTGAGCCGAATGGATAACTAATTTAGGTG	0.0	0.0	0.0	0.0	0.0	0.0	3.0140945087400085e-07	0.0	0.0	0.0	0.0	0.0	0.0
CAATCAATTGTGAAGGACATTGCCCGGTACGAACTAAAAATTATATTTGCCA	3.6813693810558395e-07	6.365898746174228e-08	5.74353083557593e-07	6.57236971390653e-07	8.415636859206486e-08	0.0	0.0	0.0	0.0	0.0	0.0	0.0	0.0
TCTAAACCCAGTACCGTTATTATGAGGTACGAACTAAAAATTATATTTGCCA	0.0	0.0	0.0	0.0	0.0	0.0	3.0140945087400085e-07	0.0	0.0	0.0	0.0	0.0	0.0
AGGGGAAGGGGTAATGCGGTTGCCGGGTACGAACTAAAAATTATATTTGCCA	3.6813693810558395e-07	8.27566837003056e-07	4.923026430499422e-07	1.0223686221636822e-06	1.4306582660616512e-06	1.3435285880596837e-06	1.2056378035000033e-06	1.4739578667490588e-06	9.126434031693299e-06	1.2359598174958371e-05	6.773688989312108e-06	5.609467248378226e-06	6.416157865348008e-06
GCCCTAATTAATAAAGGGTTTTGGAGGCCAAAATTGGCAACCCCATTTTACG	0.0	0.0	0.0	0.0	0.0	0.0	0.0	0.0	3.2594407255994253e-07	1.6051426201274337e-07	1.472541084629423e-07	1.368162743500355e-07	1.8331879615330288e-07
TAAATAATATAAAATCTTGTTGTACTGCCAAAATTGGCAACCCCATTTTACG	0.0	0.0	0.0	0.0	0.0	0.0	3.0140945087400085e-07	0.0	0.0	0.0	0.0	0.0	0.0
TGAACAATCTAAAACATTTTTTAAAAACTACAAAGAACAAGAATCTTGCCTT	0.0	0.0	0.0	0.0	0.0	0.0	3.0140945087400085e-07	0.0	0.0	0.0	0.0	0.0	0.0
ACCACAAGCAATAGATTATTCGCACAGCCAAAATTGGCAACCCCATTTTACG	4.6017117263164103e-07	7.639078495411782e-07	6.564035240665897e-07	5.842106412365802e-07	4.2078184296032434e-07	1.679410735081227e-07	0.0	3.275461926111864e-07	1.6297203627997127e-07	1.6051426201274337e-07	1.472541084629423e-07	0.0	0.0
TACGAAACTCCCAATCATATTTTCGAGTACGAACTAAAAATTATATTTGCCA	0.0	0.0	2.461513215242982e-07	2.19078990463551e-07	0.0	2.5191161026152185e-07	0.0	3.275461926111864e-07	0.0	0.0	0.0	0.0	0.0
ACTAGAATAAGCAACCGTATTGTAGTAGCCGAATGGATAACTAATTTAGGTG	2.761027035795268e-07	0.0	0.0	1.460526603094782e-07	0.0	1.679410735081227e-07	0.0	0.0	0.0	0.0	0.0	0.0	0.0
TCCTAAACTAACAATTGGGTTACCATGTACGAACTAAAAATTATATTTGCCA	5.614088306107105e-06	7.320783558109166e-06	9.025548455908879e-06	6.6453960440659335e-06	9.677982388091442e-06	5.542055425756129e-06	5.726779566610017e-06	5.568285274395291e-06	1.955664435364625e-06	1.6051426201274337e-07	5.890164338529665e-07	1.368162743500355e-07	1.8331879615330288e-07
CTTACGAAATTAAAAGGCATTTTACCGTACGAACTAAAAATTATATTTGCCA	0.0	0.0	0.0	0.0	0.0	0.0	3.0140945087400085e-07	0.0	0.0	0.0	0.0	0.0	0.0
CTTCAAAGTAGGAAAGTCTTTGTTTAGTTGGAAGTCTCAAGATTTTTTGTTC	0.0	0.0	0.0	0.0	0.0	0.0	0.0	0.0	0.0	0.0	0.0	0.0	3.666375923054329e-07
AGTGTAATTGGAAATATGGTTATTAGCATTCAAACACGAATCGCTTTCTTAG	0.0	0.0	0.0	0.0	0.0	0.0	3.0140945087400085e-07	3.275461926111864e-07	0.0	0.0	0.0	1.368162743500355e-07	0.0
CATAAAAATATCACGTCTCATGAGAGGCCAAAATTGGCAACCCCATTTTACG	0.0	0.0	0.0	0.0	0.0	0.0	3.0140945087400085e-07	0.0	0.0	0.0	0.0	0.0	0.0
GTGACAAAATCAAACTGGTTTGAGTCGTACGAACTAAAAATTATATTTGCCA	0.0	0.0	0.0	0.0	0.0	0.0	3.0140945087400085e-07	0.0	0.0	0.0	0.0	0.0	0.0
TTCCAACTCGCGAAACACGTTCTAAAGTACGAACTAAAAATTATATTTGCCA	0.0	0.0	0.0	0.0	0.0	0.0	3.0140945087400085e-07	0.0	0.0	0.0	0.0	0.0	0.0
CGGGCAATTCATAACAGAATTATTTTGTACGAACTAAAAATTATATTTGCCA	7.362738762111679e-07	6.365898746174228e-07	3.2820176203329483e-07	2.9210532061762376e-07	1.6831273718466073e-07	2.5191161026152185e-07	0.0	0.0	1.6297203627997127e-07	0.0	0.0	1.368162743500355e-07	0.0
ACAAGAATTATGAAGGTTGTTTAAGGAGCCGAATGGATAACTAATTTAGGTG	4.6017117263164103e-07	3.8195392477126627e-07	3.2820176203329483e-07	1.460526603094782e-07	0.0	0.0	0.0	0.0	0.0	0.0	0.0	0.0	0.0
AGGGAAATCTAAAAACCGATTTCAGGAGCCGAATGGATAACTAATTTAGGTG	0.0	0.0	0.0	0.0	0.0	0.0	3.0140945087400085e-07	0.0	0.0	0.0	0.0	0.0	0.0
GGGCAAATTTGTAATTGAATTTAGTTGTACGAACTAAAAATTATATTTGCCA	2.392890097688329e-06	1.973428611316855e-06	1.8051096911817754e-06	2.1177635744761067e-06	1.598971003251622e-06	1.9313223453440734e-06	0.0	1.3101847704421853e-06	3.2594407255994253e-07	1.6051426201274337e-07	0.0	1.368162743500355e-07	1.8331879615330288e-07
ATCTCAAACTATAACTAATTTTAAGCAGCCGAATGGATAACTAATTTAGGTG	5.522054071590536e-07	3.8195392477126627e-07	3.2820176203329483e-07	3.651316507730292e-07	5.89094580144985e-07	4.198526837696445e-07	0.0	1.637730963055932e-07	0.0	0.0	0.0	0.0	0.0
ATATAAACCTTAAATGGAGTTTTAACGCCAAAATTGGCAACCCCATTTTACG	1.2884792833702215e-06	7.002488620793005e-07	4.923026430499422e-07	1.0953949523177551e-06	1.17818916028997e-06	2.8549982496367613e-06	1.5070472543700043e-06	2.292823348283427e-06	2.9334966530469375e-06	1.765656882143788e-06	3.6813527115795443e-06	4.104488230512704e-06	2.5664631461392034e-06
TGCCAAAATGATAACGGGTTTATAGAGTACGAACTAAAAATTATATTTGCCA	0.0	0.0	0.0	0.0	0.0	0.0	3.0140945087400085e-07	0.0	0.0	0.0	0.0	0.0	0.0
TTCTAAATTCGAATACCATTTCGAAAGCCAAAATTGGCAACCCCATTTTACG	7.362738762111679e-07	3.182949373093886e-07	8.205044050832371e-08	2.19078990463551e-07	1.6831273718466073e-07	1.679410735081227e-07	0.0	0.0	0.0	0.0	0.0	0.0	0.0
GCTCCAACTGTCAGGTTACTTATGCTGTACGAACTAAAAATTATATTTGCCA	0.0	0.0	0.0	0.0	0.0	0.0	0.0	0.0	3.2594407255994253e-07	0.0	0.0	0.0	0.0
GAAAAAAATCCGAAAGAAATTTATGAGCCAAAATTGGCAACCCCATTTTACG	4.4176432572697185e-06	5.538331909173881e-06	4.512774227961168e-06	3.213158526800525e-06	4.71275664115988e-06	3.1069098598996076e-06	3.0140945087400085e-07	3.7667812150324856e-06	1.6297203627997127e-07	3.210285240266904e-07	0.0	0.0	0.0
CTCAGAATACCCTATCATATTAGAGGGTACGAACTAAAAATTATATTTGCCA	0.0	0.0	0.0	0.0	0.0	0.0	3.0140945087400085e-07	0.0	0.0	1.6051426201274337e-07	0.0	0.0	0.0
TTTAAAAAAACGAACTGCGTTTTGAAGTACGAACTAAAAATTATATTTGCCA	0.0	0.0	0.0	0.0	0.0	0.0	3.0140945087400085e-07	0.0	0.0	0.0	0.0	0.0	0.0
CAATGAACGGGAAACCACGTTGTTTCACTACAAAGAACAAGAATCTTGCCTT	3.6813693810558395e-07	5.729308871555451e-07	5.74353083557593e-07	2.19078990463551e-07	6.732509487373154e-07	1.679410735081227e-07	0.0	4.913192889167797e-07	0.0	0.0	0.0	0.0	0.0
TTAGAAACAAGTAATACCTTTCCGGTAGCCGAATGGATAACTAATTTAGGTG	0.0	0.0	0.0	0.0	0.0	0.0	3.0140945087400085e-07	0.0	0.0	0.0	0.0	0.0	0.0
AGAGAAATGATAAATTGTATTTAATAAGCCGAATGGATAACTAATTTAGGTG	0.0	0.0	3.2820176203329483e-07	7.302633015447258e-08	5.049382115526546e-07	8.397053675392891e-08	0.0	1.637730963055932e-07	4.889161088411562e-07	0.0	1.472541084629423e-07	0.0	0.0
CCTTCCATCCCCACCCCATTTACCAACATTCAAACACGAATCGCTTTCTTAG	0.0	0.0	0.0	0.0	0.0	0.0	3.0140945087400085e-07	0.0	0.0	0.0	0.0	0.0	0.0
AATAAAAGTTGGAACTAGCTTGTAAGGTACGAACTAAAAATTATATTTGCCA	0.0	0.0	0.0	0.0	0.0	0.0	3.0140945087400085e-07	0.0	0.0	0.0	0.0	0.0	0.0
TGTCTAATACTTAATTGGTTTAAGTAGTACGAACTAAAAATTATATTTGCCA	0.0	0.0	0.0	0.0	0.0	0.0	0.0	0.0	3.2594407255994253e-07	0.0	0.0	0.0	0.0
TATAGAATATTTAAACCCATTTCTAGAGCCGAATGGATAACTAATTTAGGTG	0.0	0.0	0.0	0.0	0.0	0.0	3.0140945087400085e-07	0.0	0.0	0.0	0.0	0.0	0.0
AATCTAAATGAGAACTCTTTTTCTTGAGCCGAATGGATAACTAATTTAGGTG	0.0	0.0	0.0	0.0	0.0	0.0	3.0140945087400085e-07	0.0	0.0	0.0	0.0	0.0	0.0
TGCATAACTTTGAATTGATTTGCTAGCGTGCAAGTGATAATAATATTTTACG	0.0	0.0	0.0	0.0	0.0	0.0	0.0	0.0	0.0	0.0	0.0	0.0	3.666375923054329e-07
AAAAGAAGAATAAATTTTTTTTGATTGTACGAACTAAAAATTATATTTGCCA	8.283081107372249e-07	3.8195392477126627e-07	3.2820176203329483e-07	2.9210532061762376e-07	8.415636859206486e-08	8.39705367539289e-07	0.0	4.913192889167797e-07	0.0	0.0	2.9450821692708195e-07	1.368162743500355e-07	0.0
TTCAGAAGTGTTATTCGAGTTATAAGAGCCGAATGGATAACTAATTTAGGTG	0.0	0.0	0.0	0.0	0.0	0.0	3.0140945087400085e-07	0.0	0.0	0.0	0.0	0.0	0.0
CTAAAAATAGCGAAACCATTTTCACCGCCAAAATTGGCAACCCCATTTTACG	4.6017117263164103e-07	6.365898746174228e-07	2.461513215242982e-07	3.651316507730292e-07	3.3662547436799395e-07	7.557348307858898e-07	0.0	3.275461926111864e-07	1.4667483265172568e-06	1.6051426201274337e-07	2.9450821692708195e-07	4.104488230512704e-07	1.8331879615330288e-07
AAATTAACCATAAAATAACTTTTTATGTACGAACTAAAAATTATATTTGCCA	0.0	2.5463594984751086e-07	5.74353083557593e-07	7.302633015447258e-08	8.415636859206486e-08	8.397053675392891e-08	0.0	0.0	0.0	0.0	0.0	0.0	0.0
ATAATAACCATGAATCAATTTTTAGAGTACGAACTAAAAATTATATTTGCCA	0.0	0.0	0.0	0.0	0.0	0.0	0.0	0.0	1.3037762902472244e-06	1.4446283581231159e-06	1.178032867705933e-06	1.2313464691584668e-06	2.016506757675776e-06
GCTACAAAGCCAAAGATTTTTCATCAGCCGTAACAATCAACTCGTTTCACCC	0.0	0.0	0.0	0.0	0.0	0.0	3.0140945087400085e-07	0.0	0.0	0.0	0.0	0.0	0.0
AAGAAAACATATAATGTATTTTGCAGGTACGAACTAAAAATTATATTTGCCA	0.0	0.0	0.0	0.0	0.0	0.0	3.0140945087400085e-07	0.0	0.0	0.0	0.0	0.0	0.0
CACATAATCATCAATCCAATTTCTCGGTACGAACTAAAAATTATATTTGCCA	0.0	0.0	0.0	0.0	0.0	0.0	0.0	0.0	3.2594407255994253e-07	1.6051426201274337e-07	0.0	0.0	1.8331879615330288e-07
CTGTAAATCATAAAAACCATTAAGTCGCCAAAATTGGCAACCCCATTTTACG	0.0	0.0	0.0	2.9210532061762376e-07	8.415636859206486e-08	0.0	0.0	0.0	0.0	0.0	0.0	0.0	0.0
TAATAAAGTTTGAAATTAGTTAAAGGGTACGAACTAAAAATTATATTTGCCA	0.0	0.0	0.0	0.0	0.0	0.0	0.0	3.275461926111864e-07	0.0	0.0	0.0	0.0	0.0
GAGTCAAGCGAAAATCTGCTTCCCATAGCCGAATGGATAACTAATTTAGGTG	0.0	0.0	0.0	0.0	0.0	0.0	3.0140945087400085e-07	0.0	0.0	0.0	0.0	0.0	0.0
TCGCTAAAATAAAATGATCTTATAGAAGCCGAATGGATAACTAATTTAGGTG	0.0	0.0	0.0	0.0	0.0	0.0	3.0140945087400085e-07	0.0	0.0	0.0	0.0	0.0	0.0
CTCGAAACCGAGAACGGTGTTGGCGGGCCAAAATTGGCAACCCCATTTTACG	0.0	0.0	0.0	0.0	0.0	0.0	0.0	0.0	0.0	3.210285240266904e-07	4.4176232539002423e-07	0.0	0.0
TTGTAAACTTTCAATCCGGTTAACCGAGCCGAATGGATAACTAATTTAGGTG	0.0	0.0	0.0	0.0	0.0	0.0	0.0	0.0	0.0	0.0	0.0	0.0	3.666375923054329e-07
GGCAAAGAACAGAACGTTATTTGGTTGCCAAAATTGGCAACCCCATTTTACG	0.0	0.0	0.0	0.0	0.0	0.0	0.0	0.0	0.0	0.0	0.0	2.7363254870123494e-07	0.0
AGGTAATAAAGTTTTTTTATAATTTCAGCCGAATGGATAACTAATTTAGGTG	0.0	0.0	0.0	0.0	0.0	0.0	3.0140945087400085e-07	0.0	0.0	0.0	0.0	0.0	0.0
GGGCCAAGCTGGAAAGAAATTCAGTCGCCAAAATTGGCAACCCCATTTTACG	0.0	0.0	0.0	2.9210532061762376e-07	0.0	0.0	0.0	0.0	0.0	0.0	0.0	0.0	0.0
GCTACAAATTTTAAATCATTTACAGAGTACGAACTAAAAATTATATTTGCCA	0.0	0.0	0.0	0.0	0.0	0.0	0.0	0.0	0.0	0.0	2.9450821692708195e-07	0.0	0.0
TCAGGAAAACTAAAGGTTGTTCATAAGCCAAAATTGGCAACCCCATTTTACG	9.203423452646375e-07	1.5914746865401711e-06	1.3948574886435216e-06	1.3875002729353787e-06	8.415636859206487e-07	6.717642940311664e-07	0.0	4.913192889167797e-07	1.6297203627997127e-07	0.0	0.0	0.0	0.0
GCAAAAATTTCCCACCAGCTTCGGGCAGCCGAATGGATAACTAATTTAGGTG	0.0	0.0	3.2820176203329483e-07	0.0	0.0	8.397053675392891e-08	0.0	0.0	0.0	0.0	0.0	0.0	0.0
GCACCAATTCACAAAACCATTGCCATGTACGAACTAAAAATTATATTTGCCA	0.0	0.0	0.0	0.0	0.0	0.0	0.0	3.275461926111864e-07	0.0	0.0	0.0	0.0	0.0
CCAGTAATTAGTAACACAATTATGCTAGCCGAATGGATAACTAATTTAGGTG	0.0	0.0	0.0	0.0	0.0	0.0	0.0	0.0	0.0	0.0	0.0	2.7363254870123494e-07	0.0
GGACGAACATTAAACGTTGTTAGTTTAGCCGAATGGATAACTAATTTAGGTG	4.6017117263164103e-07	4.45612912233144e-07	1.6410088101664741e-07	1.460526603094782e-07	5.049382115526546e-07	1.679410735081227e-07	0.0	0.0	1.6297203627997127e-07	0.0	0.0	0.0	0.0
TAATAAACAGGCAATTCAGTTACAAAGTACGAACTAAAAATTATATTTGCCA	0.0	0.0	0.0	0.0	0.0	0.0	3.0140945087400085e-07	0.0	0.0	0.0	0.0	0.0	0.0
AGTGCAAGAAGGAACCGTATTCGTTTAGCCGAATGGATAACTAATTTAGGTG	1.196445048842809e-06	8.27566837003056e-07	1.4769079291511726e-06	2.555921555405874e-06	3.197942006503244e-06	2.1832339556069196e-06	3.0140945087400087e-06	2.6203695408843706e-06	1.6297203627997126e-06	3.210285240266904e-07	0.0	0.0	0.0
TCTTGAATATACAAAGAGGTTTTAGGGACGAAACGCTAAACCACATTCTGTC	0.0	0.0	0.0	0.0	0.0	0.0	3.0140945087400085e-07	0.0	0.0	0.0	0.0	0.0	0.0
CTCTCAATCTGGAAGTATATTCCAACAGCCGAATGGATAACTAATTTAGGTG	0.0	0.0	0.0	0.0	0.0	0.0	3.0140945087400085e-07	0.0	0.0	0.0	0.0	0.0	0.0
TTTTTAATGTCGAATATTGTTGGCCAGCCAAAATTGGCAACCCCATTTTACG	0.0	0.0	0.0	0.0	0.0	0.0	3.0140945087400085e-07	0.0	0.0	0.0	0.0	0.0	0.0
TCGCGAACCGCGAAAGGGCTTGGGGGGTACGAACTAAAAATTATATTTGCCA	0.0	0.0	0.0	0.0	0.0	0.0	0.0	0.0	0.0	0.0	0.0	2.7363254870123494e-07	0.0
CAAAGCATCAATAAATGACTTCAAATGACGAAACGCTAAACCACATTCTGTC	0.0	0.0	0.0	0.0	0.0	0.0	3.0140945087400085e-07	0.0	0.0	0.0	0.0	0.0	0.0
AACTTAAATATTAATACCCTTCTACTGCCGTAACAATCAACTCGTTTCACCC	0.0	0.0	0.0	0.0	0.0	0.0	3.0140945087400085e-07	0.0	0.0	0.0	0.0	0.0	0.0
CGCTATACGCAAAACTGGATTCATATGCCAAAATTGGCAACCCCATTTTACG	0.0	0.0	0.0	0.0	0.0	0.0	3.0140945087400085e-07	0.0	0.0	0.0	0.0	0.0	0.0
TCTGTAAGAACTAAAAATCTTAATTTGACGAAACGCTAAACCACATTCTGTC	7.362738762111679e-07	1.018543799388689e-06	8.20504405083237e-07	6.57236971390653e-07	1.0098764231053093e-06	2.5191161026152185e-07	6.028189017480017e-07	6.550923852223728e-07	4.889161088411562e-07	2.568228192213523e-06	8.835246507800485e-07	5.472650974024699e-07	1.8331879615330289e-06
ACGGTAAACTTCAAAGGCGTTTGGGAGTACGAACTAAAAATTATATTTGCCA	0.0	0.0	0.0	0.0	0.0	3.358821470162454e-07	0.0	0.0	0.0	0.0	0.0	0.0	1.8331879615330288e-07
GGCACAAGAGCAAAAATGTTACAGTAGTACGAACTAAAAATTATATTTGCCA	0.0	0.0	0.0	0.0	0.0	0.0	0.0	0.0	0.0	3.210285240266904e-07	0.0	0.0	1.8331879615330288e-07
AAAAAACACCGGATCATCTTGCGTAAGCCAAAATTGGCAACCCCATTTTACG	0.0	0.0	0.0	0.0	0.0	0.0	0.0	0.0	0.0	0.0	0.0	2.7363254870123494e-07	1.8331879615330288e-07
GAAAGAAATTTAAACTTTTTTGACTCAGCCGAATGGATAACTAATTTAGGTG	5.522054071590536e-07	1.2731797492362e-07	7.384539645742404e-07	7.302633015447258e-07	5.049382115526546e-07	3.358821470162454e-07	1.8084567052500053e-06	1.3101847704421853e-06	0.0	0.0	0.0	0.0	0.0
TACGCAACCTGGAACGCCATTGGGCCGCCAAAATTGGCAACCCCATTTTACG	7.178670293064987e-06	5.283695959331787e-06	8.451195372355322e-06	4.454606139430423e-06	6.816665855954864e-06	3.6107330804253e-06	2.109866156120006e-06	6.714696948530602e-06	1.6297203627997127e-07	0.0	1.472541084629423e-07	1.368162743500355e-07	1.8331879615330288e-07
CTACCAAAACGGAAGCAACTTAAGTCGCCAAAATTGGCAACCCCATTTTACG	3.6813693810558395e-07	6.365898746174228e-08	0.0	0.0	0.0	0.0	0.0	0.0	0.0	0.0	0.0	0.0	0.0
TGAGGAAATGATAATTACGTTGTAATGCCAAAATTGGCAACCCCATTTTACG	2.1167873941115127e-06	1.9097696238563313e-07	0.0	0.0	0.0	0.0	0.0	0.0	0.0	0.0	0.0	0.0	0.0
CGCGTAAAGAGGATTGAAGTTAAATGGCCAAAATTGGCAACCCCATTTTACG	0.0	0.0	0.0	0.0	0.0	0.0	3.0140945087400085e-07	0.0	0.0	0.0	0.0	0.0	0.0
GAACTAAAAGTAAACTGATTTCATATAGCCGAATGGATAACTAATTTAGGTG	5.522054071590536e-07	2.5463594984751086e-07	9.025548455908877e-07	2.19078990463551e-07	5.049382115526546e-07	2.5191161026152185e-07	0.0	6.550923852223728e-07	0.0	0.0	0.0	0.0	0.0
TGCCTAAAATATAATGAAATTGAGCTGTACGAACTAAAAATTATATTTGCCA	2.761027035795268e-07	0.0	0.0	0.0	0.0	0.0	0.0	0.0	0.0	0.0	0.0	0.0	0.0
GATCCATAAGTCAAACTGCTTACAACACTACAAAGAACAAGAATCTTGCCTT	0.0	0.0	0.0	0.0	0.0	0.0	3.0140945087400085e-07	0.0	0.0	0.0	0.0	0.0	0.0
GATGGAACTCCTAATCCGGTTCTGTCGCCAAAATTGGCAACCCCATTTTACG	1.380513517897634e-06	2.037087598777378e-06	2.051261012704728e-06	1.460526603094782e-06	2.0197528462132735e-06	2.0992634188482226e-06	0.0	2.129050251976553e-06	3.2594407255994253e-07	1.6051426201274337e-07	5.890164338529665e-07	4.104488230512704e-07	3.666375923054329e-07
TACTCAAACCTTAATTGGATTATTCTGCCAAAATTGGCAACCCCATTTTACG	2.761027035795268e-07	6.365898746174228e-08	0.0	0.0	0.0	0.0	0.0	0.0	0.0	0.0	0.0	1.368162743500355e-07	0.0
AACTTAACATATAAAGCGATTGTCATACTACAAAGAACAAGAATCTTGCCTT	0.0	0.0	0.0	0.0	0.0	0.0	0.0	0.0	0.0	3.210285240266904e-07	0.0	0.0	0.0
TTACAAAACAGTAATGTAGTTGATTCGTACGAACTAAAAATTATATTTGCCA	0.0	0.0	0.0	0.0	0.0	0.0	3.0140945087400085e-07	0.0	0.0	0.0	0.0	0.0	0.0
CTGGGAATCGTTAATCGTATTGTCCAGTACGAACTAAAAATTATATTTGCCA	0.0	0.0	0.0	0.0	0.0	0.0	3.0140945087400085e-07	0.0	0.0	0.0	0.0	0.0	0.0
GTCCTAATTGGTAAATTGATTCTTAAAGCCGAATGGATAACTAATTTAGGTG	5.522054071590536e-07	0.0	3.2820176203329483e-07	2.19078990463551e-07	2.524691057756636e-07	0.0	0.0	0.0	0.0	0.0	0.0	0.0	0.0
ATGTGAAACAGTAACGCGATTTTCATGCCAAAATTGGCAACCCCATTTTACG	0.0	0.0	0.0	0.0	0.0	0.0	3.0140945087400085e-07	0.0	0.0	0.0	0.0	0.0	0.0
TAGGAAAAACTTAAATGATTTGGTTGGTACGAACTAAAAATTATATTTGCCA	0.0	0.0	0.0	0.0	0.0	0.0	0.0	0.0	3.2594407255994253e-07	3.210285240266904e-07	0.0	0.0	0.0
ACGGAAAAGTAAAATAACCTTTAGCTAGCCGAATGGATAACTAATTTAGGTG	0.0	0.0	0.0	0.0	0.0	0.0	3.0140945087400085e-07	0.0	0.0	0.0	0.0	0.0	0.0
CGAACTAGATCGAACGCGGTTGGTTAGTACGAACTAAAAATTATATTTGCCA	0.0	0.0	0.0	0.0	0.0	0.0	3.0140945087400085e-07	0.0	0.0	0.0	0.0	0.0	0.0
CGGTTACAGCCTAATTGAATTAGTCAGTACGAACTAAAAATTATATTTGCCA	0.0	0.0	0.0	0.0	0.0	0.0	3.0140945087400085e-07	0.0	0.0	0.0	0.0	0.0	0.0
CCTAGTAAATGAGAACGGGATTTATTGACGAAACGCTAAACCACATTCTGTC	3.6813693810558395e-07	6.365898746174228e-08	5.74353083557593e-07	2.9210532061762376e-07	3.3662547436799395e-07	1.679410735081227e-07	0.0	0.0	0.0	0.0	0.0	0.0	0.0
ACAATAAACTCTAATTAATTTCTAGGGTACGAACTAAAAATTATATTTGCCA	0.0	0.0	0.0	0.0	0.0	0.0	3.0140945087400085e-07	0.0	0.0	0.0	0.0	0.0	0.0
ACAGGACAGCCACAGTCCGTTAGTCCCATTCAAACACGAATCGCTTTCTTAG	0.0	0.0	0.0	0.0	0.0	0.0	3.0140945087400085e-07	0.0	0.0	0.0	0.0	0.0	0.0
AATGAAAGATATAAGCTAGTTCTTTAGTACGAACTAAAAATTATATTTGCCA	2.392890097688329e-06	2.2280645611589483e-06	2.051261012704728e-06	1.9717109141706264e-06	2.1880655833899694e-06	2.267204492352372e-06	2.411275606990007e-06	2.6203695408843706e-06	1.6297203627997126e-06	0.0	2.9450821692708195e-07	1.368162743500355e-07	3.666375923054329e-07
GCTTCAATCCATAACGTTTTTATGAAGACGAAACGCTAAACCACATTCTGTC	0.0	0.0	0.0	0.0	0.0	0.0	3.0140945087400085e-07	0.0	0.0	0.0	0.0	0.0	0.0
CTACCAAACAACAACTGGATTCTTGGGACGAAACGCTAAACCACATTCTGTC	4.6017117263164103e-07	4.45612912233144e-07	2.461513215242982e-07	7.302633015447258e-08	0.0	8.397053675392891e-08	0.0	3.275461926111864e-07	0.0	0.0	0.0	0.0	0.0
TCACCAATTGACAAGGCTATTGAGATGCCAAAATTGGCAACCCCATTTTACG	0.0	0.0	0.0	0.0	0.0	0.0	0.0	0.0	0.0	3.210285240266904e-07	0.0	0.0	0.0
AATCAAACAATAAATTTATTTCCTTTGCCAAAATTGGCAACCCCATTTTACG	0.0	0.0	0.0	0.0	0.0	0.0	3.0140945087400085e-07	0.0	0.0	0.0	0.0	0.0	0.0
TCCGTAAGGGATAAGCGTGTTAGTAAGCCAAAATTGGCAACCCCATTTTACG	2.4849243322184522e-06	2.928313423238249e-06	3.0358662988099955e-06	3.505263847411485e-06	2.35637832057994e-06	8.39705367539289e-07	3.0140945087400085e-07	8.188654815279662e-07	8.148601814010988e-07	1.6051426201274337e-07	1.472541084629423e-07	9.577139204537401e-07	1.8331879615330288e-07
ACCTTTTCTCATAACTTCGTATAATGAGCCGAATGGATAACTAATTTAGGTG	9.203423452646375e-07	2.5463594984751086e-07	4.102522025409456e-07	9.493422920082767e-07	5.89094580144985e-07	4.198526837696445e-07	3.0140945087400085e-07	1.637730963055932e-07	1.3037762902472244e-06	1.9261711441601424e-06	8.835246507800485e-07	1.368162743500355e-07	0.0
AGGTTAATAATAAATCCTTTTTTTCTGCCAAAATTGGCAACCCCATTTTACG	0.0	0.0	0.0	0.0	0.0	0.0	3.0140945087400085e-07	0.0	0.0	0.0	0.0	0.0	0.0
ACTCTAATGGAGAAGGATTTTGGACTGACGAAACGCTAAACCACATTCTGTC	0.0	0.0	0.0	0.0	0.0	0.0	3.0140945087400085e-07	0.0	0.0	0.0	0.0	0.0	0.0
AGTCAAAACGGTAACTTGGTTTCGCGGTACGAACTAAAAATTATATTTGCCA	0.0	0.0	0.0	0.0	0.0	0.0	3.0140945087400085e-07	0.0	0.0	0.0	0.0	0.0	0.0
AGAGTAAAGTGTAAGGAAGTTTGGATCATTCAAACACGAATCGCTTTCTTAG	0.0	0.0	0.0	0.0	0.0	0.0	3.0140945087400085e-07	0.0	0.0	0.0	0.0	0.0	0.0
TGTTGACCTACGAAAGCATTTTAGAAGCCAAAATTGGCAACCCCATTTTACG	0.0	0.0	0.0	0.0	0.0	0.0	0.0	0.0	3.2594407255994253e-07	0.0	0.0	0.0	0.0
TAGCCAAATGAAAAATTCTTTTACTGGTACGAACTAAAAATTATATTTGCCA	0.0	0.0	0.0	0.0	0.0	0.0	3.0140945087400085e-07	0.0	1.6297203627997127e-07	1.6051426201274337e-07	0.0	0.0	1.8331879615330288e-07
CATTGAAAACCAAAGTTATTTGAAGCAGCCGAATGGATAACTAATTTAGGTG	0.0	0.0	0.0	0.0	0.0	0.0	3.0140945087400085e-07	0.0	0.0	0.0	0.0	0.0	0.0
GACATAAAAATCAATGCTTTTTCTTCGTACGAACTAAAAATTATATTTGCCA	0.0	0.0	0.0	0.0	0.0	0.0	3.0140945087400085e-07	0.0	0.0	0.0	0.0	0.0	0.0
GTAGAAAATATTAATCGGATTAAAGAGACGAAACGCTAAACCACATTCTGTC	2.761027035795268e-07	1.2731797492362e-07	0.0	7.302633015447258e-08	0.0	0.0	0.0	0.0	0.0	0.0	0.0	0.0	0.0
ACTGGAAGTAATAATAAATTTATCGGGCCAAAATTGGCAACCCCATTTTACG	0.0	0.0	0.0	0.0	0.0	0.0	0.0	3.275461926111864e-07	0.0	0.0	0.0	0.0	0.0
TAAACAAGCGTTAACGCTTTTGGTTGGCCAAAATTGGCAACCCCATTTTACG	3.3132324429488997e-06	1.9097696238563316e-06	2.2153618937200294e-06	2.7750005458707574e-06	2.35637832057994e-06	1.8473518085853764e-06	2.411275606990007e-06	1.9652771556696794e-06	0.0	0.0	0.0	0.0	0.0
GCTTCAATATGCAAAATATTTTCGCAGCCAAAATTGGCAACCCCATTTTACG	0.0	0.0	0.0	0.0	0.0	0.0	3.0140945087400085e-07	0.0	0.0	0.0	0.0	0.0	0.0
TTGTTAACAAATAACTAATCTCTACCAGCCGAATGGATAACTAATTTAGGTG	0.0	0.0	0.0	0.0	2.524691057756636e-07	0.0	0.0	0.0	0.0	0.0	0.0	0.0	0.0
GATTTAAAATCTAAAAGAATTAAAGTAGCCGAATGGATAACTAATTTAGGTG	0.0	0.0	0.0	0.0	0.0	0.0	0.0	0.0	0.0	3.210285240266904e-07	2.9450821692708195e-07	0.0	1.8331879615330288e-07
CCAGAAGTCGGCAAGTTGCTTTTCACGTACGAACTAAAAATTATATTTGCCA	0.0	0.0	0.0	0.0	0.0	0.0	0.0	0.0	0.0	3.210285240266904e-07	0.0	0.0	0.0
GTAATAAATTCTAACCCTGCTTCCTAGTACGAACTAAAAATTATATTTGCCA	0.0	0.0	0.0	0.0	0.0	0.0	3.0140945087400085e-07	0.0	0.0	0.0	0.0	0.0	0.0
TACTTAAAACGTAAATACTTTCGGTCGTACGAACTAAAAATTATATTTGCCA	4.6017117263164103e-07	7.639078495411782e-07	1.5589583696588232e-06	7.302633015447258e-07	7.574073173283182e-07	1.4274991248183807e-06	2.411275606990007e-06	3.275461926111864e-07	3.2594407255994253e-07	6.420570480533808e-07	0.0	2.7363254870123494e-07	0.0
ATTAAAACATTTTAGTATATAACTTTGCCAAAATTGGCAACCCCATTTTACG	0.0	0.0	0.0	0.0	0.0	0.0	3.0140945087400085e-07	1.637730963055932e-07	0.0	0.0	0.0	0.0	0.0
TATACAACATTAAAAATAGTTAACATGTACGAACTAAAAATTATATTTGCCA	0.0	0.0	0.0	0.0	0.0	0.0	3.0140945087400085e-07	0.0	0.0	0.0	0.0	0.0	0.0
CAGCTAAGCTTAAAGTACATTTAAAAGTACGAACTAAAAATTATATTTGCCA	8.283081107372249e-07	2.2917235486194715e-06	1.3128070481331793e-06	1.898684584011223e-06	2.9454729007182877e-06	2.1832339556069196e-06	1.8084567052500053e-06	1.4739578667490588e-06	3.2594407255994253e-07	4.815427860394338e-07	2.9450821692708195e-07	0.0	0.0
CAATGATTTTACAAAGATGTTTCGTAAGCCGAATGGATAACTAATTTAGGTG	0.0	0.0	0.0	0.0	0.0	0.0	3.0140945087400085e-07	0.0	0.0	0.0	0.0	0.0	0.0
GTGGGAAGCGGAAAGTAGATTATCGGGTACGAACTAAAAATTATATTTGCCA	3.6813693810558395e-07	5.729308871555451e-07	4.923026430499422e-07	1.460526603094782e-07	2.524691057756636e-07	8.397053675392891e-08	0.0	0.0	0.0	0.0	0.0	0.0	0.0
CCTGTAATACTCAAAGCATTTCCTGGGTACGAACTAAAAATTATATTTGCCA	3.6813693810558395e-07	3.8195392477126627e-07	8.20504405083237e-07	2.9210532061762376e-07	5.049382115526546e-07	9.236759042940126e-07	1.2056378035000033e-06	6.550923852223728e-07	1.955664435364625e-06	1.4446283581231159e-06	7.362705423159088e-07	1.368162743500355e-07	0.0
AAGTGAAGTGGCAACTCCCTTCAGTAAGCCGAATGGATAACTAATTTAGGTG	2.4849243322184522e-06	1.018543799388689e-06	1.8871601316894264e-06	1.6796055935596656e-06	1.17818916028997e-06	9.236759042940126e-07	0.0	6.550923852223728e-07	3.2594407255994253e-07	0.0	1.472541084629423e-07	0.0	0.0
GGCTTAATTAATAAAATTCTTTGCCAGTACGAACTAAAAATTATATTTGCCA	0.0	0.0	0.0	0.0	0.0	0.0	3.0140945087400085e-07	0.0	0.0	0.0	0.0	0.0	0.0
CGCATAATATACAACCGCATTCGCCCGCCAAAATTGGCAACCCCATTTTACG	0.0	0.0	0.0	0.0	0.0	0.0	3.0140945087400085e-07	3.275461926111864e-07	1.6297203627997127e-07	0.0	0.0	0.0	1.8331879615330288e-07
TTAATAATACCAAATAAGTTTGATTTGCCAAAATTGGCAACCCCATTTTACG	0.0	0.0	0.0	0.0	0.0	0.0	3.0140945087400085e-07	0.0	0.0	0.0	0.0	0.0	0.0
CCAGTAAGTGTCAATCATTTTTTTTAGTACGAACTAAAAATTATATTTGCCA	0.0	0.0	0.0	0.0	0.0	0.0	3.0140945087400085e-07	0.0	0.0	0.0	0.0	0.0	0.0
CCATCAAATTTCAACCGCCTTTTACTGTACGAACTAAAAATTATATTTGCCA	1.7486504560045733e-06	1.2095207617743222e-06	1.3948574886435216e-06	7.302633015447258e-07	5.049382115526546e-07	1.2595580513089336e-06	0.0	2.292823348283427e-06	1.6297203627997127e-07	0.0	0.0	0.0	0.0
GCCACAACTTCGTATTATGTACGCTAGCCAAAATTGGCAACCCCATTTTACG	0.0	0.0	0.0	0.0	0.0	0.0	3.0140945087400085e-07	0.0	0.0	0.0	0.0	0.0	0.0
CCGGCAAATGGCAAGGGGATTATTGCACTACAAAGAACAAGAATCTTGCCTT	1.932718925051266e-06	2.800995448317202e-06	2.789714977287043e-06	2.9210532061762376e-06	2.6930037949466066e-06	2.687057176132612e-06	3.0140945087400085e-07	1.8015040593628058e-06	2.444580544199569e-06	0.0	1.472541084629423e-07	1.368162743500355e-07	5.499563884587358e-07
ATTACAAAGCTGAAAAATCTTATGCGGCCAAAATTGGCAACCCCATTTTACG	0.0	0.0	0.0	0.0	0.0	0.0	0.0	0.0	0.0	3.210285240266904e-07	4.4176232539002423e-07	0.0	0.0
ATGCGGAAGCGGGAAGGCCCTTTGCAAGCCGAATGGATAACTAATTTAGGTG	0.0	0.0	0.0	0.0	0.0	0.0	0.0	0.0	0.0	0.0	2.9450821692708195e-07	0.0	7.332751846108658e-07
TATATAACATATAAACAGGTTTATATACTACAAAGAACAAGAATCTTGCCTT	3.6813693810558395e-07	7.002488620793005e-07	4.102522025409456e-07	3.651316507730292e-07	9.257200545129789e-07	3.358821470162454e-07	0.0	3.275461926111864e-07	3.2594407255994253e-07	0.0	0.0	0.0	1.8331879615330288e-07
TTTTCAAAGAATAACCTAATTAAATCACTACAAAGAACAAGAATCTTGCCTT	0.0	0.0	0.0	0.0	0.0	0.0	3.0140945087400085e-07	0.0	0.0	0.0	0.0	0.0	0.0
TACGTAAGTCTGAATAATTTTACGCGGCCAAAATTGGCAACCCCATTTTACG	0.0	0.0	0.0	0.0	0.0	0.0	3.0140945087400085e-07	0.0	0.0	0.0	0.0	0.0	0.0
ATGACAAATAACAATTGTCTTGGTTAGTACGAACTAAAAATTATATTTGCCA	0.0	0.0	0.0	0.0	0.0	0.0	0.0	0.0	4.889161088411562e-07	0.0	0.0	0.0	0.0
TTAGCAATACTCAAACTTTTTAGCCAGCCAAAATTGGCAACCCCATTTTACG	0.0	0.0	0.0	0.0	0.0	0.0	3.0140945087400085e-07	0.0	0.0	0.0	0.0	0.0	0.0
ATTAGAACAGCCAACGTGGTTGCCAAAGCCGAATGGATAACTAATTTAGGTG	1.196445048842809e-06	4.45612912233144e-07	8.205044050832371e-08	1.460526603094782e-07	6.732509487373154e-07	8.397053675392891e-08	0.0	0.0	0.0	0.0	0.0	0.0	0.0
CAGTAAACAGATAACAGGGTTAAACTGCCAAAATTGGCAACCCCATTTTACG	8.283081107372249e-07	0.0	0.0	0.0	0.0	0.0	0.0	0.0	0.0	0.0	0.0	0.0	0.0
AATTCAACAGGAAAGAAATTTCTTACGCCAAAATTGGCAACCCCATTTTACG	0.0	0.0	0.0	0.0	0.0	0.0	0.0	0.0	0.0	6.420570480533808e-07	7.362705423159088e-07	1.368162743500355e-07	1.8331879615330288e-07
ACTAGAACTATAAAGAGGATTTGACTGTACGAACTAAAAATTATATTTGCCA	2.576958566735021e-06	2.864654435777725e-06	1.8871601316894264e-06	2.7019742157113547e-06	1.9355964776182883e-06	3.0229393231409106e-06	4.822551213990014e-06	2.4565964445903004e-06	6.518881451211274e-07	1.6051426201274337e-06	2.945082169270819e-06	1.3681627435003552e-06	1.2832315730696017e-06
TCTTCAAATGGCAACTCTATTTCTCAAGCCGAATGGATAACTAATTTAGGTG	0.0	0.0	0.0	0.0	0.0	0.0	3.0140945087400085e-07	0.0	0.0	0.0	0.0	0.0	0.0
GGCTGAAACAACAAGTATGTTCTCATGTACGAACTAAAAATTATATTTGCCA	0.0	0.0	0.0	0.0	0.0	0.0	3.0140945087400085e-07	0.0	1.6297203627997127e-07	0.0	0.0	0.0	0.0
CTAACAAGACCTAAACTTGTTTTGAGCCATGAAAGAATAATGGTTTTATAGT	0.0	0.0	0.0	0.0	0.0	0.0	0.0	0.0	0.0	0.0	0.0	0.0	3.666375923054329e-07
GTTCCAATCGTCAATGCAGTATAACCGTACGAACTAAAAATTATATTTGCCA	0.0	0.0	0.0	0.0	0.0	0.0	3.0140945087400085e-07	0.0	0.0	0.0	0.0	0.0	0.0
TCACCAACAAACAATGCACTTCGTTCGTACGAACTAAAAATTATATTTGCCA	0.0	0.0	0.0	0.0	0.0	0.0	3.0140945087400085e-07	0.0	0.0	0.0	0.0	0.0	0.0
TCTGAAAGCTGGAAGACGGGTTAGGTGTACGAACTAAAAATTATATTTGCCA	0.0	0.0	0.0	0.0	0.0	0.0	3.0140945087400085e-07	1.637730963055932e-07	1.6297203627997127e-07	4.815427860394338e-07	0.0	0.0	0.0
CTCTCCAACCTCTAAACGTCTTAAGGGTACGAACTAAAAATTATATTTGCCA	0.0	0.0	0.0	0.0	0.0	0.0	3.0140945087400085e-07	0.0	0.0	0.0	0.0	0.0	0.0
TCGAAAATCTGTACCGGTTTTTTGGAGCCAAAATTGGCAACCCCATTTTACG	0.0	0.0	0.0	0.0	0.0	2.5191161026152185e-07	0.0	0.0	0.0	0.0	0.0	0.0	0.0
TCACCAACAGAGAAAGCGGGTTGTTGGTACGAACTAAAAATTATATTTGCCA	0.0	0.0	0.0	0.0	0.0	0.0	3.0140945087400085e-07	1.637730963055932e-07	0.0	0.0	1.472541084629423e-07	0.0	0.0
TATCAAAGACAAAAACAACTTTCATCAGCCGAATGGATAACTAATTTAGGTG	0.0	0.0	0.0	0.0	0.0	0.0	0.0	3.275461926111864e-07	3.2594407255994253e-07	0.0	0.0	0.0	0.0
GGAACAAAGCTAAATTAGTTTAAGAAGACGAAACGCTAAACCACATTCTGTC	8.283081107372249e-07	5.729308871555451e-07	7.384539645742404e-07	5.111843110811748e-07	4.2078184296032434e-07	4.198526837696445e-07	6.028189017480017e-07	4.913192889167797e-07	9.7783221768107e-07	8.025713100661242e-07	7.362705423159088e-07	6.840813717525053e-07	1.8331879615330288e-07
GCCAAAATCAAAAAGAGTCTTGGATAGCCAAAATTGGCAACCCCATTTTACG	0.0	0.0	0.0	0.0	0.0	0.0	3.0140945087400085e-07	0.0	0.0	0.0	0.0	0.0	0.0
CGCGCAAGTCCGAAGTTAGTTGACGGAGCCGAATGGATAACTAATTTAGGTG	0.0	0.0	0.0	0.0	0.0	0.0	3.0140945087400085e-07	0.0	0.0	0.0	0.0	0.0	0.0
TGTAAAATGTAAAAAGATAGTAGAGTAGCCGAATGGATAACTAATTTAGGTG	0.0	0.0	0.0	0.0	0.0	0.0	0.0	0.0	3.2594407255994253e-07	0.0	0.0	0.0	0.0
TCGTAAACAATAAAGCTTTTTAGATGGCCAAAATTGGCAACCCCATTTTACG	4.601711726316411e-06	4.519788109791963e-06	3.4461185013482496e-06	4.965790450506268e-06	5.2176948527165174e-06	7.137495624091903e-06	2.411275606990007e-06	4.258100503940303e-06	8.311573850293443e-06	1.0593941292874766e-05	1.3400123870186419e-05	1.203983214280778e-05	1.1365765361471938e-05
GGTAAAACGTAAAAGCTAGTTTACGAGTACGAACTAAAAATTATATTTGCCA	0.0	0.0	0.0	0.0	0.0	0.0	3.0140945087400085e-07	0.0	0.0	0.0	0.0	0.0	0.0
TCAATAATAGTTAAAGTGATTTAGTTCATTCAAACACGAATCGCTTTCTTAG	0.0	0.0	0.0	0.0	0.0	0.0	3.0140945087400085e-07	0.0	0.0	0.0	0.0	0.0	0.0
CCCCAAAATCTTAAATGGTTCCCCTAAGCCGAATGGATAACTAATTTAGGTG	0.0	0.0	0.0	0.0	0.0	0.0	3.0140945087400085e-07	0.0	0.0	0.0	0.0	0.0	0.0
CTTGAATGGGAAAGGTTTTTTTAATAGAGTGAAACAGAAACTTGATTGATTC	0.0	0.0	0.0	0.0	0.0	0.0	3.0140945087400085e-07	0.0	0.0	0.0	0.0	0.0	0.0
CTGGCAACCACCAATAGCGTTACTGGGCCAAAATTGGCAACCCCATTTTACG	0.0	0.0	0.0	0.0	0.0	0.0	0.0	0.0	0.0	0.0	0.0	0.0	3.666375923054329e-07
TCTACAATTGGTAAGATTTTTGGATGAGCCGAATGGATAACTAATTTAGGTG	0.0	0.0	0.0	0.0	0.0	0.0	3.0140945087400085e-07	0.0	0.0	0.0	0.0	0.0	0.0
ATAGAAAATGAGAAATAGTTTGTATTGTACGAACTAAAAATTATATTTGCCA	0.0	0.0	0.0	0.0	0.0	0.0	3.0140945087400085e-07	0.0	0.0	0.0	0.0	0.0	0.0
CCCAGAACAGTCAATACAGTTCATTTAGCCGAATGGATAACTAATTTAGGTG	2.024753159581389e-06	8.912258244649336e-07	9.025548455908877e-07	1.1684212824718279e-06	6.732509487373154e-07	7.557348307858898e-07	6.028189017480017e-07	6.550923852223728e-07	0.0	0.0	0.0	0.0	0.0
GTTGTAAAGTGGAAGGTACTGGGGTGCATTCAAACACGAATCGCTTTCTTAG	2.761027035795268e-07	1.2731797492362e-07	8.205044050832371e-08	0.0	0.0	8.397053675392891e-08	0.0	0.0	0.0	0.0	0.0	0.0	0.0
CGTATAATTCGGAATCATTTTCTGTCAGCCGAATGGATAACTAATTTAGGTG	0.0	0.0	0.0	0.0	0.0	0.0	0.0	0.0	6.518881451211274e-07	1.2841140961067615e-06	1.0307787592429907e-06	2.7363254870123494e-07	1.8331879615330288e-07
TAACCAATTAGGAAAAAGGTTGTTAGAGCCGAATGGATAACTAATTTAGGTG	0.0	0.0	0.0	0.0	0.0	0.0	3.0140945087400085e-07	0.0	0.0	0.0	0.0	0.0	0.0
GCGGAAACAGGGACCGGTCTTTGAATAGCCGAATGGATAACTAATTTAGGTG	0.0	0.0	0.0	0.0	0.0	0.0	3.0140945087400085e-07	0.0	0.0	0.0	0.0	0.0	0.0
AAACCAAATAGAAATCATATTATTCTGCCAAAATTGGCAACCCCATTTTACG	0.0	0.0	0.0	0.0	0.0	0.0	3.0140945087400085e-07	0.0	0.0	0.0	0.0	0.0	0.0
TGAAAAACTAGCAAGATAATTCAGTTAGCCGAATGGATAACTAATTTAGGTG	0.0	0.0	0.0	0.0	0.0	0.0	3.0140945087400085e-07	0.0	0.0	0.0	0.0	0.0	0.0
CAGCCAAAGTAGAAGCCCATTTGTCTGCCAAAATTGGCAACCCCATTTTACG	1.6566162214744499e-06	5.729308871555451e-07	4.923026430499422e-07	1.0223686221636822e-06	1.17818916028997e-06	5.038232205230437e-07	0.0	6.550923852223728e-07	0.0	0.0	0.0	0.0	0.0
AAAGTAAAAAAGACCAGGGTTGGGACGTACGAACTAAAAATTATATTTGCCA	0.0	0.0	0.0	0.0	0.0	0.0	3.0140945087400085e-07	0.0	1.6297203627997127e-07	0.0	0.0	2.7363254870123494e-07	0.0
AAGATAAGCATTAACCCCATTTGATAGTACGAACTAAAAATTATATTTGCCA	0.0	0.0	0.0	0.0	0.0	0.0	3.0140945087400085e-07	0.0	0.0	0.0	0.0	0.0	0.0
CCTTGAATGGCGAAGGGCTTTAATGGGTACGAACTAAAAATTATATTTGCCA	0.0	0.0	0.0	0.0	0.0	0.0	3.0140945087400085e-07	1.637730963055932e-07	1.6297203627997127e-07	0.0	1.472541084629423e-07	0.0	0.0
GAGGGAACGCTCAACGCCGTTTCGACAGCCGAATGGATAACTAATTTAGGTG	4.6017117263164103e-07	6.365898746174228e-07	1.1487061671165318e-06	8.76315961854204e-07	9.257200545129789e-07	1.3435285880596837e-06	2.109866156120006e-06	1.6377309630559323e-06	0.0	0.0	0.0	0.0	0.0
TTAATAAACAAGTAACGGGTTGTGGAGTACGAACTAAAAATTATATTTGCCA	6.442396416851108e-07	7.002488620793005e-07	4.102522025409456e-07	9.493422920082767e-07	4.2078184296032434e-07	4.198526837696445e-07	3.0140945087400085e-07	6.550923852223728e-07	8.148601814010988e-07	1.6051426201274337e-07	0.0	0.0	1.8331879615330288e-07
TTCTAAATAGTAAATGATTTTATTAAGTACGAACTAAAAATTATATTTGCCA	2.024753159581389e-06	4.2014931724758035e-06	6.153783038127642e-06	2.555921555405874e-06	2.861316532136577e-06	4.618379521463441e-06	9.042283526230027e-07	1.8015040593628058e-06	9.7783221768107e-07	2.4077139301971687e-06	1.914303410026631e-06	1.2313464691584668e-06	1.4665503692240774e-06
AAACAAAAGGAAAGGTCTGTTCCAGCGCCAAAATTGGCAACCCCATTTTACG	0.0	0.0	0.0	0.0	0.0	0.0	3.0140945087400085e-07	0.0	0.0	0.0	0.0	0.0	0.0
CAATAAAATCATATATTTATAACTGTGCCAAAATTGGCAACCCCATTTTACG	0.0	0.0	0.0	0.0	0.0	0.0	0.0	0.0	0.0	0.0	0.0	2.7363254870123494e-07	3.666375923054329e-07
ACCCTAACAAGCAGAAAGGTTGATTAGTACGAACTAAAAATTATATTTGCCA	0.0	0.0	0.0	0.0	0.0	0.0	3.0140945087400085e-07	0.0	0.0	0.0	0.0	0.0	0.0
GAACTAACAGGTAAAAGGGTTCAGTAGTACGAACTAAAAATTATATTTGCCA	0.0	0.0	0.0	0.0	0.0	0.0	3.0140945087400085e-07	1.637730963055932e-07	0.0	0.0	0.0	0.0	0.0
GTATCAAATCTGAAGTTAATTATACGAGCCGAATGGATAACTAATTTAGGTG	0.0	4.45612912233144e-07	0.0	0.0	3.3662547436799395e-07	1.679410735081227e-07	0.0	0.0	0.0	0.0	0.0	0.0	0.0
AATTAAAGTGACAATCATTTTCTAATGTACGAACTAAAAATTATATTTGCCA	0.0	0.0	0.0	0.0	0.0	0.0	3.0140945087400085e-07	0.0	0.0	0.0	0.0	0.0	0.0
AAATAAATTAGTAAGATTTTTTCTTGGCCAAAATTGGCAACCCCATTTTACG	0.0	0.0	0.0	0.0	0.0	0.0	3.0140945087400085e-07	0.0	0.0	0.0	0.0	0.0	0.0
ACTGCAAGCTGTAACCCGCTTTCTGTGTACGAACTAAAAATTATATTTGCCA	0.0	0.0	0.0	0.0	0.0	0.0	3.0140945087400085e-07	0.0	0.0	0.0	0.0	0.0	0.0
AATTATTTAATAACTTCGTATAATGAGTACGAACTAAAAATTATATTTGCCA	0.0	0.0	0.0	0.0	0.0	0.0	3.0140945087400085e-07	0.0	0.0	0.0	0.0	0.0	0.0
AAGATAAGCGTAACTTCGGTGTGGTTGTACGAACTAAAAATTATATTTGCCA	0.0	0.0	0.0	0.0	0.0	0.0	3.0140945087400085e-07	0.0	0.0	0.0	0.0	0.0	0.0
AATATAATGAGCAAGCTGATTTTAGGGTACGAACTAAAAATTATATTTGCCA	2.4849243322184522e-06	2.4827005110145853e-06	1.5589583696588232e-06	1.898684584011223e-06	1.0940327916976397e-06	1.3435285880596837e-06	0.0	1.1464116741391526e-06	1.6297203627997127e-07	1.6051426201274337e-07	0.0	0.0	0.0
TTACATAAATATTTCGAATAATGAAAAGCCGAATGGATAACTAATTTAGGTG	0.0	0.0	0.0	0.0	0.0	0.0	3.0140945087400085e-07	0.0	0.0	0.0	0.0	0.0	0.0
CTAGAAAATGACCAATTTCGTTAAATGTACGAACTAAAAATTATATTTGCCA	0.0	0.0	0.0	0.0	0.0	0.0	3.0140945087400085e-07	0.0	0.0	0.0	0.0	0.0	0.0
CGGAAAAAGTCGAAAGCGATTTACATGTACGAACTAAAAATTATATTTGCCA	0.0	0.0	0.0	0.0	0.0	0.0	3.0140945087400085e-07	0.0	0.0	0.0	0.0	0.0	0.0
CTTAGAACATGTAAACAGGTTTGCAGGCCAAAATTGGCAACCCCATTTTACG	9.203423452646375e-07	1.400497724158601e-06	5.74353083557593e-07	6.57236971390653e-07	8.415636859206487e-07	1.4274991248183807e-06	0.0	1.3101847704421853e-06	1.955664435364625e-06	3.210285240266904e-06	3.975860928503034e-06	3.1467743100612916e-06	4.766288699969455e-06
CACTCAATTTAAAATCCACTTTCCTGGTACGAACTAAAAATTATATTTGCCA	0.0	0.0	0.0	0.0	0.0	0.0	3.0140945087400085e-07	0.0	0.0	0.0	0.0	0.0	0.0
CCGTAAACAGCCAAGCATCTTATTAGGTACGAACTAAAAATTATATTTGCCA	0.0	0.0	0.0	0.0	0.0	0.0	0.0	0.0	0.0	3.210285240266904e-07	0.0	0.0	1.8331879615330288e-07
CAATAAAACATTAAGCTGATTAATTAACTACAAAGAACAAGAATCTTGCCTT	0.0	0.0	0.0	0.0	0.0	0.0	0.0	0.0	3.91132887072925e-06	6.260056218517454e-06	5.153893796208967e-06	1.7786115665609366e-06	3.299738330745378e-06
GCAAACAGAAATGATATTCTTCTATAAGCCGAATGGATAACTAATTTAGGTG	0.0	0.0	0.0	0.0	0.0	0.0	0.0	0.0	0.0	0.0	2.9450821692708195e-07	0.0	1.8331879615330288e-07
CCCTTAACATGCAAGTATATTAGAGGGTACGAACTAAAAATTATATTTGCCA	0.0	2.5463594984751086e-07	9.846052860998844e-07	3.651316507730292e-07	8.415636859206487e-07	3.358821470162454e-07	0.0	4.913192889167797e-07	0.0	3.210285240266904e-07	4.4176232539002423e-07	2.7363254870123494e-07	0.0
TACATAAATCGCAAGTTTGTTCTATTGCCAAAATTGGCAACCCCATTTTACG	0.0	0.0	0.0	0.0	0.0	0.0	3.0140945087400085e-07	0.0	0.0	0.0	0.0	0.0	0.0
AAAGAAAAACTTAATTAGCTTGATTCAGCCGAATGGATAACTAATTTAGGTG	0.0	0.0	0.0	0.0	0.0	0.0	3.0140945087400085e-07	0.0	0.0	0.0	0.0	0.0	0.0
GATAGAAATCTAAAAGTTATTAGACCGTACGAACTAAAAATTATATTTGCCA	0.0	0.0	0.0	0.0	0.0	0.0	3.0140945087400085e-07	0.0	0.0	0.0	0.0	0.0	0.0
CGTAGAAGACTGAACTGTTTTTGGGGAGCCGAATGGATAACTAATTTAGGTG	0.0	0.0	0.0	0.0	0.0	0.0	3.0140945087400085e-07	0.0	0.0	0.0	0.0	0.0	0.0
GAATGAAACATTAAGGTCTTTGTGATGTTGGAAGTCTCAAGATTTTTTGTTC	0.0	0.0	0.0	0.0	0.0	0.0	0.0	0.0	0.0	0.0	0.0	0.0	3.666375923054329e-07
AAGTGAATTTAAAATTCCTTTTGCAACATTCAAACACGAATCGCTTTCTTAG	0.0	0.0	0.0	0.0	0.0	0.0	3.0140945087400085e-07	0.0	0.0	0.0	0.0	0.0	0.0
TTAATAATCATCAATTCATTTGACGTGTACGAACTAAAAATTATATTTGCCA	0.0	0.0	0.0	0.0	0.0	0.0	3.0140945087400085e-07	0.0	0.0	0.0	0.0	0.0	0.0
TGGGTAAGAGGCAACTGTGTTTGTGTTAATCAAAAGTCAAGAGACTTTAGAA	0.0	0.0	0.0	0.0	0.0	0.0	0.0	0.0	0.0	0.0	0.0	2.7363254870123494e-07	0.0
TTGTCACGGAAAAACGGATTCCCTTACATTCAAACACGAATCGCTTTCTTAG	0.0	0.0	0.0	0.0	0.0	0.0	3.0140945087400085e-07	0.0	0.0	0.0	0.0	0.0	0.0
ATCTAATAATGAATCTACTTTACTCTGTACGAACTAAAAATTATATTTGCCA	0.0	0.0	0.0	0.0	0.0	0.0	3.0140945087400085e-07	0.0	0.0	0.0	0.0	0.0	0.0
ATCTCAAAGATTAATCCATTTAGGTAGTACGAACTAAAAATTATATTTGCCA	0.0	0.0	0.0	0.0	0.0	0.0	3.0140945087400085e-07	0.0	0.0	0.0	0.0	0.0	0.0
TTTGAAATGCTGAATAAACTTATAATAGCCGAATGGATAACTAATTTAGGTG	7.362738762111679e-07	2.5463594984751086e-07	8.205044050832371e-08	4.38157980927102e-07	8.415636859206486e-08	1.679410735081227e-07	0.0	1.637730963055932e-07	0.0	0.0	0.0	0.0	0.0
AACAAAACAGGCAATTGTATTCAATCGTACGAACTAAAAATTATATTTGCCA	0.0	0.0	0.0	0.0	0.0	0.0	3.0140945087400085e-07	1.637730963055932e-07	0.0	0.0	0.0	0.0	0.0
TTTACAACTAATAATCACATTCTTGTGCCAAAATTGGCAACCCCATTTTACG	0.0	0.0	0.0	0.0	0.0	0.0	3.0140945087400085e-07	0.0	0.0	0.0	0.0	0.0	0.0
CTCAAAAGGTTAAAGTTCCTTTAGTGGACGAAACGCTAAACCACATTCTGTC	0.0	5.092718996936673e-07	8.205044050832371e-08	0.0	0.0	0.0	0.0	0.0	0.0	0.0	0.0	0.0	0.0
AAAGGAAAGTGAAAAGGTGTTTCGTTGACGAAACGCTAAACCACATTCTGTC	1.840684690534697e-06	7.639078495411782e-07	1.4769079291511726e-06	8.76315961854204e-07	1.4306582660616512e-06	1.0076464410474117e-06	3.0140945087400085e-07	4.913192889167797e-07	3.2594407255994253e-07	0.0	0.0	2.7363254870123494e-07	0.0
ATGATAAACAACAACTTGGTTTGGGTGCCAAAATTGGCAACCCCATTTTACG	3.589335146525716e-06	2.991972410698772e-06	1.3948574886435216e-06	2.7019742157113547e-06	2.4405346891749256e-06	3.6107330804253e-06	9.042283526230027e-07	3.1116888298049907e-06	1.7926923990821688e-06	3.210285240266904e-07	0.0	6.840813717525053e-07	5.499563884587358e-07
ACAATAATTAAAAACAACATTGAGAAGTACGAACTAAAAATTATATTTGCCA	0.0	0.0	0.0	0.0	0.0	0.0	3.0140945087400085e-07	0.0	0.0	0.0	0.0	0.0	0.0
CTCTAAAAAGAAAATCTAATTGATTTGCCAAAATTGGCAACCCCATTTTACG	0.0	0.0	0.0	0.0	0.0	0.0	3.0140945087400085e-07	0.0	0.0	0.0	0.0	0.0	0.0
GTCAAAAGATGGATGCTGCTTTTGGTGCCAAAATTGGCAACCCCATTTTACG	2.761027035795268e-07	0.0	0.0	0.0	0.0	0.0	0.0	0.0	0.0	0.0	0.0	1.368162743500355e-07	0.0
TGGCCAAGGCTGAAAATGATTTCCTGGCCAAAATTGGCAACCCCATTTTACG	0.0	0.0	0.0	0.0	0.0	0.0	3.0140945087400085e-07	0.0	0.0	0.0	0.0	0.0	0.0
CAGATAACAATTAAGAACCTTGCATGGCCAAAATTGGCAACCCCATTTTACG	1.380513517897634e-06	2.164405573698425e-06	1.0666557266075352e-06	1.0953949523177551e-06	8.415636859206487e-07	8.39705367539289e-07	1.8084567052500053e-06	1.8015040593628058e-06	6.518881451211274e-07	0.0	0.0	0.0	0.0
TAATAAATCGCAAAAGACGTTTTAGCAGCCGAATGGATAACTAATTTAGGTG	0.0	2.5463594984751086e-07	6.564035240665897e-07	4.38157980927102e-07	5.049382115526546e-07	3.358821470162454e-07	0.0	4.913192889167797e-07	0.0	0.0	0.0	0.0	0.0
GACAGAAGGGTAAAGGTCGTTCATCGGCCAAAATTGGCAACCCCATTTTACG	5.337985602530289e-06	5.411013934252834e-06	4.266622906438216e-06	7.594738336071545e-06	5.2176948527165174e-06	4.8702911317262874e-06	3.918322861360011e-06	8.51620100789341e-06	5.7040212698114185e-06	5.296970646431364e-06	2.208811626950121e-06	3.6940394074637616e-06	1.4665503692240774e-06
CTGGGAACTCCGAAACGTATTGGGGAAGCCGAATGGATAACTAATTTAGGTG	0.0	6.365898746174228e-07	1.2307566076241826e-06	2.19078990463551e-07	1.6831273718466073e-07	5.038232205230437e-07	0.0	9.826385778335594e-07	0.0	0.0	0.0	0.0	0.0
TAGATAATGCCGAAAGACCTTCAATTAGCCGAATGGATAACTAATTTAGGTG	0.0	0.0	0.0	0.0	0.0	0.0	3.0140945087400085e-07	0.0	0.0	0.0	0.0	0.0	0.0
AGCGTAACCGATAAGGCCATTCCAATGTACGAACTAAAAATTATATTTGCCA	3.589335146525716e-06	3.7558802602521396e-06	4.512774227961168e-06	4.23552714896554e-06	2.608847426351621e-06	4.954261668484984e-06	9.343692977100026e-06	3.2754619261118647e-06	1.955664435364625e-06	1.4446283581231159e-06	1.3252869761676782e-06	8.208976461037048e-07	1.8331879615330289e-06
GAGAAAATCCTTAACTTAGTTTGGATAGCCGAATGGATAACTAATTTAGGTG	0.0	0.0	0.0	0.0	0.0	0.0	3.0140945087400085e-07	0.0	0.0	0.0	0.0	0.0	0.0
AAGAAAAACATTATAAGGTTTCTGTAGTACGAACTAAAAATTATATTTGCCA	0.0	0.0	0.0	0.0	0.0	0.0	3.0140945087400085e-07	0.0	0.0	0.0	0.0	0.0	0.0
TCTGTAACTGCGAATAAGGTTCGGCCGTACGAACTAAAAATTATATTTGCCA	0.0	0.0	0.0	0.0	0.0	0.0	0.0	0.0	0.0	0.0	2.9450821692708195e-07	0.0	0.0
GATGCAACATTAAACCAATTTCTAAATAATCAAAAGTCAAGAGACTTTAGAA	0.0	0.0	0.0	0.0	0.0	0.0	0.0	0.0	0.0	0.0	0.0	0.0	3.666375923054329e-07
GCAATAATTGCGAATCTATTTACATCAGCCGAATGGATAACTAATTTAGGTG	0.0	3.8195392477126627e-07	2.461513215242982e-07	2.19078990463551e-07	5.049382115526546e-07	4.198526837696445e-07	0.0	3.275461926111864e-07	1.6297203627997127e-07	0.0	0.0	0.0	0.0
TTCGAAAAGACAAAATGACTTCTACCGTACGAACTAAAAATTATATTTGCCA	0.0	0.0	0.0	0.0	0.0	0.0	0.0	0.0	0.0	0.0	4.4176232539002423e-07	1.368162743500355e-07	1.8331879615330288e-07
ATCCAAGTAATAGAGAGTTAACACTTGCCAAAATTGGCAACCCCATTTTACG	0.0	0.0	0.0	0.0	0.0	0.0	0.0	0.0	0.0	0.0	2.9450821692708195e-07	0.0	0.0
ATTCGAATTGAAAACTTATTTCAGGGAGCCGAATGGATAACTAATTTAGGTG	5.522054071590536e-07	3.8195392477126627e-07	1.6410088101664741e-07	5.111843110811748e-07	4.2078184296032434e-07	0.0	0.0	6.550923852223728e-07	0.0	0.0	0.0	0.0	0.0
TTATTAAGGTTGAAAAAGTTTGAGCAGCCAAAATTGGCAACCCCATTTTACG	0.0	0.0	0.0	0.0	2.524691057756636e-07	0.0	0.0	1.637730963055932e-07	0.0	0.0	0.0	0.0	0.0
TAAGTAATAATGAAGCGTGTTCGTGTAGCCGAATGGATAACTAATTTAGGTG	6.442396416851108e-07	3.182949373093886e-07	7.384539645742404e-07	1.5335529332408592e-06	9.257200545129789e-07	2.5191161026152185e-07	0.0	1.637730963055932e-07	0.0	0.0	0.0	0.0	0.0
CATATAATCGCTAATATTTTTAATGAGCCAAAATTGGCAACCCCATTTTACG	0.0	0.0	0.0	0.0	0.0	0.0	0.0	0.0	0.0	0.0	0.0	2.7363254870123494e-07	0.0
ATACTAACTTGTAATAGCTTTTTGTTGTACGAACTAAAAATTATATTTGCCA	0.0	0.0	0.0	0.0	0.0	0.0	3.0140945087400085e-07	0.0	0.0	0.0	0.0	0.0	0.0
CAACAAAATGAAAATATGTTTGGGAAAGCCGAATGGATAACTAATTTAGGTG	7.362738762111679e-07	7.639078495411782e-07	9.025548455908877e-07	8.032896317001313e-07	1.0940327916976397e-06	8.39705367539289e-07	0.0	1.637730963055932e-07	3.2594407255994253e-07	6.420570480533808e-07	1.472541084629423e-07	0.0	1.8331879615330288e-07
GGCAAAACTTTAAATCTTTTTTCTAAGCCAAAATTGGCAACCCCATTTTACG	0.0	0.0	0.0	0.0	0.0	0.0	0.0	0.0	3.2594407255994253e-07	0.0	0.0	0.0	0.0
TCTTCAAGTACAAATACACTTGTACTGTACGAACTAAAAATTATATTTGCCA	0.0	0.0	0.0	0.0	0.0	0.0	3.0140945087400085e-07	0.0	0.0	0.0	0.0	0.0	0.0
TTATCAAGCAGCAAGGGTATTGTTTTAGCCGAATGGATAACTAATTTAGGTG	0.0	0.0	0.0	0.0	0.0	0.0	3.0140945087400085e-07	0.0	0.0	0.0	0.0	0.0	0.0
ATCCTAAATCAGAAATATGTTTAATTGAAGCAACAGGCAAACCGATTATGTA	0.0	0.0	0.0	0.0	0.0	0.0	0.0	0.0	0.0	0.0	0.0	0.0	5.499563884587358e-07
CAGAAAAAGGTTAAACATATTCCCATGCCAAAATTGGCAACCCCATTTTACG	0.0	0.0	0.0	0.0	0.0	0.0	0.0	0.0	0.0	3.210285240266904e-07	4.4176232539002423e-07	1.368162743500355e-07	3.666375923054329e-07
CCGGGAACGGTCAATTGGTTTGTGGGCATTCAAACACGAATCGCTTTCTTAG	3.773403615585963e-06	2.419041523554062e-06	3.1179167393176463e-06	3.4322375172654084e-06	2.777160163541592e-06	2.1832339556069196e-06	3.6169134104900105e-06	1.9652771556696794e-06	1.6297203627997127e-07	0.0	0.0	0.0	0.0
GTGCTAATTGGTAAGATAATTCTACTGAGTGAAACAGAAACTTGATTGATTC	1.840684690534697e-06	8.912258244649336e-07	1.2307566076241826e-06	9.493422920082767e-07	1.3465018974799407e-06	1.5114696615770776e-06	0.0	2.292823348283427e-06	0.0	0.0	0.0	0.0	0.0
ATGGAGCGAAGTTATTTTAAAATAACGCCAAAATTGGCAACCCCATTTTACG	0.0	0.0	0.0	0.0	0.0	0.0	3.0140945087400085e-07	0.0	0.0	0.0	0.0	0.0	0.0
ATCTTAATAGTAAACTGGTTTCGTATGCCAAAATTGGCAACCCCATTTTACG	8.283081107372249e-07	6.365898746174228e-07	9.025548455908877e-07	4.38157980927102e-07	6.732509487373154e-07	3.358821470162454e-07	0.0	9.826385778335594e-07	0.0	0.0	0.0	0.0	0.0
CTTCTAATGTATAATAAGTTTATTGTGTACGAACTAAAAATTATATTTGCCA	0.0	0.0	0.0	0.0	0.0	0.0	0.0	0.0	0.0	0.0	0.0	0.0	3.666375923054329e-07
TATGAAATACAAAAGCTAGTTAGTTTGCCAAAATTGGCAACCCCATTTTACG	0.0	0.0	0.0	0.0	0.0	0.0	3.0140945087400085e-07	0.0	0.0	0.0	0.0	0.0	0.0
AGTTCAAAGTGAAAATCCTTTAGGGGAGCCGAATGGATAACTAATTTAGGTG	7.362738762111679e-07	2.5463594984751086e-07	2.461513215242982e-07	1.460526603094782e-07	0.0	0.0	0.0	0.0	0.0	0.0	0.0	0.0	0.0
CTAAAAATTATGATATTTTTGATTTAGTACGAACTAAAAATTATATTTGCCA	0.0	0.0	0.0	0.0	0.0	0.0	0.0	0.0	3.2594407255994253e-07	1.6051426201274337e-07	5.890164338529665e-07	5.472650974024699e-07	5.499563884587358e-07
TCACCAATCTGTAACTTTTTTGTATAGTACGAACTAAAAATTATATTTGCCA	2.761027035795268e-07	1.9097696238563313e-07	8.205044050832371e-08	0.0	0.0	8.397053675392891e-08	0.0	0.0	0.0	0.0	0.0	0.0	0.0
TGGGTAATTCTAAAAAAGATTAAGTAAGCCGAATGGATAACTAATTTAGGTG	2.761027035795268e-06	4.83808304709458e-06	5.579429954560628e-06	6.134211732976763e-06	3.8711929552365766e-06	4.114556300937748e-06	3.0140945087400085e-07	1.6377309630559323e-06	1.4667483265172568e-06	1.6051426201274337e-07	1.472541084629423e-07	2.7363254870123494e-07	1.8331879615330288e-07
TATACAATTAGTAATACAGTTTTCGCGCCAAAATTGGCAACCCCATTTTACG	0.0	0.0	0.0	0.0	0.0	0.0	0.0	0.0	0.0	0.0	0.0	2.7363254870123494e-07	0.0
ATAGTAACCATTAACAGGATTCCAGAGTACGAACTAAAAATTATATTTGCCA	0.0	0.0	0.0	0.0	0.0	0.0	3.0140945087400085e-07	0.0	0.0	0.0	0.0	0.0	0.0
ATTATAATATGAAATATGTTTACATAGTACGAACTAAAAATTATATTTGCCA	0.0	0.0	0.0	0.0	0.0	0.0	3.0140945087400085e-07	0.0	0.0	0.0	0.0	0.0	0.0
GGAGCAAAATTTAACAACTTTTTGATACTACAAAGAACAAGAATCTTGCCTT	0.0	0.0	0.0	0.0	0.0	0.0	6.028189017480017e-07	0.0	0.0	0.0	0.0	0.0	0.0
CAATAAATTAATTATTGTATTATTTCGCCAAAATTGGCAACCCCATTTTACG	0.0	0.0	0.0	0.0	0.0	0.0	0.0	0.0	0.0	0.0	0.0	0.0	3.666375923054329e-07
CGGACAAGCGGAAATCTATTTGTTTTGTACGAACTAAAAATTATATTTGCCA	0.0	0.0	0.0	0.0	0.0	0.0	0.0	0.0	0.0	3.210285240266904e-07	0.0	0.0	0.0
TTGCGGAAGCGGGAAGGCGCTTTGCAAGCCGAATGGATAACTAATTTAGGTG	0.0	0.0	0.0	0.0	0.0	0.0	0.0	0.0	0.0	6.420570480533808e-07	1.472541084629423e-07	2.7363254870123494e-07	9.165939807641687e-07
CGGGCAAGAATAAAAGGAGTTACATCGACGAAACGCTAAACCACATTCTGTC	3.6813693810558395e-07	7.002488620793005e-07	8.205044050832371e-08	0.0	0.0	0.0	0.0	0.0	0.0	0.0	0.0	0.0	0.0
CAAGGTATTGTGAATGGGATTGTGCGGCCAAAATTGGCAACCCCATTTTACG	0.0	0.0	0.0	0.0	0.0	0.0	0.0	0.0	0.0	4.815427860394338e-07	2.9450821692708195e-07	0.0	0.0
CCTAAAAACCAGAAGAAGGTTGTCAGGTACGAACTAAAAATTATATTTGCCA	0.0	0.0	0.0	0.0	0.0	0.0	3.0140945087400085e-07	0.0	0.0	0.0	0.0	0.0	0.0
GGGATAAGGTATAACGTGCTTACAGCGCCAAAATTGGCAACCCCATTTTACG	0.0	0.0	0.0	0.0	0.0	0.0	3.0140945087400085e-07	0.0	0.0	0.0	0.0	0.0	0.0
TATACCCCATTGATAAGGGTTAACTAAGCCGAATGGATAACTAATTTAGGTG	0.0	0.0	0.0	0.0	0.0	0.0	3.0140945087400085e-07	0.0	0.0	0.0	0.0	0.0	0.0
CATCTAAATAGCAATTTTGTTGTAGGAGCCGAATGGATAACTAATTTAGGTG	2.761027035795268e-06	1.5914746865401711e-06	1.3128070481331793e-06	1.0223686221636822e-06	1.2623455288809729e-06	1.4274991248183807e-06	0.0	1.6377309630559323e-06	2.9334966530469375e-06	1.9261711441601424e-06	3.6813527115795443e-06	3.1467743100612916e-06	3.4830571268998534e-06
CCAGTAAGCTAAAAAGTATTCTTTTAAGCCGAATGGATAACTAATTTAGGTG	0.0	0.0	3.2820176203329483e-07	4.38157980927102e-07	5.89094580144985e-07	4.198526837696445e-07	0.0	1.637730963055932e-07	0.0	0.0	0.0	0.0	0.0
TGTTCAACAACGAACTCGGTTGATTCACTACAAAGAACAAGAATCTTGCCTT	2.1167873941115127e-06	2.4827005110145853e-06	2.29741233422768e-06	2.7019742157113547e-06	2.9454729007182877e-06	3.862644690688147e-06	1.8084567052500053e-06	2.129050251976553e-06	1.1408042539610413e-06	3.210285240266904e-07	1.472541084629423e-07	0.0	0.0
ATGCGGAGGCGGGAAGCCGCTTTGCGAGCCGAATGGATAACTAATTTAGGTG	0.0	0.0	0.0	0.0	0.0	0.0	0.0	0.0	0.0	0.0	0.0	0.0	3.666375923054329e-07
CAGAAAAATATAACAATTGTTTATAAAGCCGAATGGATAACTAATTTAGGTG	0.0	0.0	0.0	0.0	0.0	0.0	3.0140945087400085e-07	0.0	0.0	0.0	0.0	0.0	0.0
ACTTTAATAGATAAAGAACTTCCAACGCCAAAATTGGCAACCCCATTTTACG	0.0	0.0	0.0	0.0	0.0	0.0	3.0140945087400085e-07	0.0	0.0	0.0	0.0	0.0	0.0
TGGGAAAATCGGAAGCTCCTTCCTGGGCCAAAATTGGCAACCCCATTTTACG	0.0	0.0	0.0	0.0	0.0	0.0	3.0140945087400085e-07	0.0	0.0	0.0	0.0	0.0	0.0
AGGCCAAATGGTAAAGGATTTTCGTTAGCCGAATGGATAACTAATTTAGGTG	0.0	0.0	0.0	0.0	0.0	2.5191161026152185e-07	0.0	0.0	0.0	0.0	0.0	0.0	0.0
GATCGAAGATCTAAGTCTATTATCCAGCCAAAATTGGCAACCCCATTTTACG	0.0	0.0	0.0	0.0	0.0	0.0	6.028189017480017e-07	0.0	0.0	0.0	0.0	0.0	0.0
ATCCTAATAATTAACTGTCTTGTACCTACATAACAAAAAAATCGATTGACAC	0.0	0.0	0.0	0.0	0.0	0.0	0.0	0.0	0.0	0.0	0.0	0.0	1.0999127769162987e-06
TTACTAACAGGAAAAGGGCTTATTTAGTACGAACTAAAAATTATATTTGCCA	0.0	0.0	0.0	0.0	0.0	0.0	0.0	0.0	0.0	3.210285240266904e-07	0.0	0.0	0.0
ACATAAAACTTGAAGTATATTGTCCCGTACGAACTAAAAATTATATTTGCCA	0.0	0.0	0.0	0.0	0.0	0.0	3.0140945087400085e-07	1.637730963055932e-07	0.0	0.0	1.472541084629423e-07	0.0	0.0
GCAAGAATGGGGAAGGTAATTAGGCTGTACGAACTAAAAATTATATTTGCCA	0.0	8.27566837003056e-07	1.6410088101664741e-07	8.76315961854204e-07	1.0940327916976397e-06	6.717642940311664e-07	6.028189017480017e-07	4.913192889167797e-07	4.889161088411562e-07	3.210285240266904e-07	1.472541084629423e-07	0.0	3.666375923054329e-07
CCATCAATAAGCAAAATGTTTGTGCTACTACAAAGAACAAGAATCTTGCCTT	1.7486504560045733e-06	1.2731797492362e-06	1.9692105721970774e-06	2.33684256494099e-06	1.5148146346566365e-06	1.7633812718266794e-06	4.822551213990014e-06	1.3101847704421853e-06	4.889161088411562e-07	1.6051426201274337e-07	0.0	0.0	0.0
TAGAGAACTTGTAAGCAAGTTAACAAGTACGAACTAAAAATTATATTTGCCA	0.0	0.0	0.0	0.0	0.0	0.0	3.0140945087400085e-07	0.0	0.0	0.0	0.0	0.0	0.0
CAGCTAAAGCGTAATGGTCTTTGAGCAGCCGAATGGATAACTAATTTAGGTG	8.283081107372249e-07	2.5463594984751086e-07	4.923026430499422e-07	3.651316507730292e-07	5.049382115526546e-07	1.1755875145555344e-06	9.042283526230027e-07	9.826385778335594e-07	6.518881451211274e-07	1.6051426201274337e-07	0.0	0.0	0.0
ACCTAAAAAAATTATACATTTTAGCAGTACGAACTAAAAATTATATTTGCCA	0.0	0.0	0.0	0.0	0.0	0.0	3.0140945087400085e-07	0.0	0.0	0.0	0.0	0.0	0.0
GTTCCAAGGAGGAATACAGTTTTGATGCCAAAATTGGCAACCCCATTTTACG	0.0	0.0	0.0	0.0	0.0	0.0	0.0	0.0	0.0	0.0	0.0	2.7363254870123494e-07	0.0
GTTTTAAATGAATAAGCGCTTTCTCGCATTCAAACACGAATCGCTTTCTTAG	0.0	0.0	0.0	0.0	0.0	0.0	3.0140945087400085e-07	0.0	0.0	0.0	0.0	0.0	0.0
CACTAAATGTCAAACGGGGTTTTCCGCATTCAAACACGAATCGCTTTCTTAG	0.0	0.0	0.0	0.0	0.0	0.0	0.0	0.0	0.0	0.0	2.9450821692708195e-07	1.368162743500355e-07	1.8331879615330288e-07
GTCTCAATCGCTAATCAGCTTTCACAGTACGAACTAAAAATTATATTTGCCA	0.0	0.0	0.0	0.0	0.0	0.0	3.0140945087400085e-07	0.0	0.0	0.0	0.0	0.0	0.0
TTGTCAAAATTTAAGGGAATTATTCTGCCAAAATTGGCAACCCCATTTTACG	0.0	0.0	0.0	0.0	0.0	0.0	3.0140945087400085e-07	0.0	0.0	0.0	0.0	0.0	0.0
GCAGCAAACTTTAATAACCTTTAATAGACGAAACGCTAAACCACATTCTGTC	0.0	0.0	0.0	0.0	0.0	0.0	3.0140945087400085e-07	0.0	0.0	0.0	0.0	0.0	0.0
AATCGAACCGTAAATATCCTTGATTAGTACGAACTAAAAATTATATTTGCCA	9.203423452646375e-07	1.4641567116191244e-06	1.0666557266075352e-06	7.302633015447258e-07	1.0098764231053093e-06	1.2595580513089336e-06	0.0	1.1464116741391526e-06	2.7705246167644815e-06	1.6051426201274337e-07	5.890164338529665e-07	4.104488230512704e-07	1.8331879615330288e-07
TATTGAACCAAAAATTAGGTTTAAATAGCCGAATGGATAACTAATTTAGGTG	0.0	0.0	0.0	0.0	0.0	0.0	3.0140945087400085e-07	0.0	0.0	0.0	0.0	0.0	0.0
GACATAACTTCCAAAGGGCTTAGCTCGCCAAAATTGGCAACCCCATTTTACG	0.0	0.0	0.0	0.0	0.0	0.0	0.0	0.0	3.2594407255994253e-07	3.210285240266904e-07	5.890164338529665e-07	2.7363254870123494e-07	3.666375923054329e-07
CGGCAAAACCGCAACTGCTTTCGTAAGCCAAAATTGGCAACCCCATTTTACG	0.0	0.0	0.0	0.0	0.0	0.0	3.0140945087400085e-07	0.0	0.0	0.0	0.0	0.0	0.0
CGTCCAACGTTCAACAAATTTGGTCTGCCAAAATTGGCAACCCCATTTTACG	0.0	0.0	0.0	0.0	0.0	0.0	3.0140945087400085e-07	0.0	0.0	0.0	0.0	0.0	0.0
TAGACAATCGTAAATATGCTTATCGAGAAGCAACAGGCAAACCGATTATGTA	0.0	0.0	0.0	0.0	0.0	0.0	0.0	0.0	0.0	0.0	0.0	0.0	3.666375923054329e-07
CCCCCAAAATAAAATCATTTTAACTAGACGAAACGCTAAACCACATTCTGTC	0.0	6.365898746174228e-07	3.2820176203329483e-07	2.19078990463551e-07	5.049382115526546e-07	4.198526837696445e-07	0.0	0.0	0.0	0.0	0.0	0.0	0.0
CGCCAAATAGGTAACCGAGTTTTAGAGTTGGAAGTCTCAAGATTTTTTGTTC	0.0	0.0	0.0	0.0	0.0	0.0	0.0	0.0	0.0	0.0	0.0	0.0	3.666375923054329e-07
TATACAACCCCCAATGTGGTTGGGCAGCCAAAATTGGCAACCCCATTTTACG	3.6813693810558395e-07	2.5463594984751086e-07	0.0	0.0	0.0	0.0	0.0	0.0	0.0	0.0	0.0	1.368162743500355e-07	0.0
GGTGTAAGTGGGAAGCAAGTTGGGGCAGCCGAATGGATAACTAATTTAGGTG	1.4725477524277577e-06	9.548848119268114e-07	4.102522025409456e-07	5.842106412365802e-07	6.732509487373154e-07	7.557348307858898e-07	9.042283526230027e-07	1.6377309630559323e-06	0.0	0.0	0.0	0.0	0.0
GGCGTAATTAACAAATCTGTTAGGTGGTACGAACTAAAAATTATATTTGCCA	0.0	0.0	0.0	0.0	0.0	0.0	0.0	0.0	0.0	4.815427860394338e-07	0.0	0.0	0.0
CTGTAAATCTCCAAGACTATTTTGAGGACGAAACGCTAAACCACATTCTGTC	2.761027035795268e-07	1.9097696238563313e-07	4.102522025409456e-07	1.460526603094782e-07	0.0	8.397053675392891e-08	0.0	3.275461926111864e-07	1.1408042539610413e-06	1.1235998340928147e-06	2.6505739523353565e-06	2.3258766639634066e-06	1.4665503692240774e-06
GGGATAACGCGCAAAGCCGTTGTTTTACTACAAAGAACAAGAATCTTGCCTT	0.0	0.0	0.0	0.0	0.0	0.0	3.0140945087400085e-07	0.0	0.0	0.0	0.0	0.0	0.0
TACAAAATGAATAATCATACTAAATAGTACGAACTAAAAATTATATTTGCCA	0.0	0.0	0.0	0.0	0.0	0.0	3.0140945087400085e-07	0.0	0.0	0.0	0.0	0.0	0.0
ATGTCAACATATAACCGTATTATTAAGCCAAAATTGGCAACCCCATTTTACG	0.0	0.0	0.0	0.0	0.0	0.0	3.0140945087400085e-07	0.0	0.0	0.0	0.0	0.0	0.0
CAAAAAATCTTGAATGACTTTGGAAGGCCAAAATTGGCAACCCCATTTTACG	0.0	0.0	0.0	0.0	0.0	0.0	0.0	0.0	3.2594407255994253e-07	0.0	0.0	0.0	0.0
TTTCCAAGTTGAAAAGAACTTACAAGGACGAAACGCTAAACCACATTCTGTC	0.0	5.092718996936673e-07	3.2820176203329483e-07	7.302633015447258e-08	5.89094580144985e-07	6.717642940311664e-07	0.0	3.275461926111864e-07	1.6297203627997127e-07	0.0	0.0	0.0	0.0
CATTGAAAAGGGAATTTGATTCTAGGGACGAAACGCTAAACCACATTCTGTC	0.0	0.0	0.0	0.0	0.0	0.0	0.0	0.0	0.0	3.210285240266904e-07	0.0	1.368162743500355e-07	1.8331879615330288e-07
TGTTTAACCTATAACTAAATTTGTAAGTACGAACTAAAAATTATATTTGCCA	0.0	0.0	0.0	0.0	0.0	0.0	0.0	0.0	3.2594407255994253e-07	0.0	1.472541084629423e-07	1.368162743500355e-07	0.0
CCTAAAACAACGAAATGTATTTATTAGTACGAACTAAAAATTATATTTGCCA	0.0	0.0	0.0	0.0	0.0	0.0	3.0140945087400085e-07	0.0	0.0	0.0	0.0	0.0	0.0
TAATAAAATCATAATAGCATTACTTCGCCAAAATTGGCAACCCCATTTTACG	0.0	0.0	0.0	0.0	0.0	0.0	0.0	0.0	0.0	0.0	0.0	0.0	3.666375923054329e-07
TATTTAACAGACAACACCATTCTTTAAGCCGAATGGATAACTAATTTAGGTG	9.203423452646375e-07	5.092718996936673e-07	4.923026430499422e-07	2.19078990463551e-07	2.524691057756636e-07	1.679410735081227e-07	0.0	1.637730963055932e-07	0.0	0.0	0.0	0.0	0.0
TTGTTAACTAGCAATACGTTTATTGACATTCAAACACGAATCGCTTTCTTAG	2.761027035795268e-07	0.0	0.0	0.0	0.0	0.0	0.0	0.0	0.0	0.0	0.0	0.0	0.0
TCACCAAAACGCAACAATTTTTTCCCAGCCGAATGGATAACTAATTTAGGTG	5.522054071590536e-07	6.365898746174228e-08	2.461513215242982e-07	2.19078990463551e-07	8.415636859206487e-07	3.358821470162454e-07	0.0	9.826385778335594e-07	0.0	3.210285240266904e-07	0.0	0.0	0.0
TGTAAAAACCACAAACTGTTTGATCAGCCAAAATTGGCAACCCCATTTTACG	0.0	0.0	0.0	0.0	0.0	0.0	3.0140945087400085e-07	0.0	0.0	0.0	0.0	0.0	0.0
AATTTAAAAGTAAAAACGCTTTTCTCACTACAAAGAACAAGAATCTTGCCTT	0.0	0.0	0.0	0.0	0.0	0.0	3.0140945087400085e-07	0.0	0.0	0.0	0.0	0.0	0.0
GGGTAGACAAGCAAGGTTTTATCGCTGTACGAACTAAAAATTATATTTGCCA	0.0	0.0	0.0	0.0	0.0	0.0	3.0140945087400085e-07	0.0	0.0	0.0	0.0	0.0	0.0
AATATAAGCATAAAGGTGGTTATCCAGCCAAAATTGGCAACCCCATTTTACG	1.1044108143167518e-06	6.365898746174228e-07	1.641008810166474e-06	1.8256582538651461e-06	1.0098764231053093e-06	1.9313223453440734e-06	2.7126850578700076e-06	1.6377309630559323e-06	2.6075525804820254e-06	1.1235998340928147e-06	3.0923362777325643e-06	3.830855681817289e-06	3.299738330745378e-06
TTGAGAAAACTTAATATAGTTTCCCAACTACAAAGAACAAGAATCTTGCCTT	0.0	0.0	0.0	0.0	0.0	0.0	0.0	0.0	0.0	0.0	4.4176232539002423e-07	0.0	3.666375923054329e-07
CTGCTAATGTGCAAATTTGTTTGTGCAGCCGAATGGATAACTAATTTAGGTG	0.0	0.0	0.0	0.0	0.0	0.0	3.0140945087400085e-07	0.0	0.0	0.0	0.0	0.0	0.0
TACCCAAATCGTAATTCATTTATAAGAGCCGAATGGATAACTAATTTAGGTG	0.0	0.0	0.0	0.0	0.0	0.0	3.0140945087400085e-07	0.0	0.0	0.0	0.0	0.0	0.0
GAAGCAAGTAAGAATGGAGTTAATGCGTTGGAAGTCTCAAGATTTTTTGTTC	0.0	0.0	0.0	0.0	0.0	0.0	0.0	0.0	0.0	0.0	0.0	0.0	3.666375923054329e-07
TCGACAATCCAAAAATAACTTTTCATAGCCGAATGGATAACTAATTTAGGTG	0.0	0.0	0.0	0.0	0.0	0.0	3.0140945087400085e-07	0.0	0.0	0.0	0.0	0.0	0.0
ACATAAAAGGTGAAGGGACTTTACTTAGCCGAATGGATAACTAATTTAGGTG	0.0	0.0	2.461513215242982e-07	0.0	0.0	0.0	0.0	0.0	0.0	0.0	0.0	0.0	0.0
CAGTTAATGACGAAACCTATTCTGGTGTACGAACTAAAAATTATATTTGCCA	0.0	0.0	0.0	0.0	0.0	2.5191161026152185e-07	3.0140945087400085e-07	6.550923852223728e-07	1.6297203627997127e-07	0.0	0.0	1.368162743500355e-07	0.0
AAAGGAATTCAAAATAGCGTTTCGCAGCCAAAATTGGCAACCCCATTTTACG	1.932718925051266e-06	9.548848119268114e-07	2.379462774735331e-06	1.7526319237057426e-06	1.683127371846607e-06	2.435145565869766e-06	9.042283526230027e-07	9.826385778335594e-07	1.3037762902472244e-06	1.6051426201274337e-07	0.0	0.0	1.8331879615330288e-07
CAACCAATTTAGAAACGGCTTCACAGGTACGAACTAAAAATTATATTTGCCA	3.6813693810558395e-07	2.5463594984751086e-07	2.461513215242982e-07	1.460526603094782e-07	2.524691057756636e-07	8.397053675392891e-08	0.0	0.0	0.0	0.0	0.0	0.0	0.0
ACTACAACAGCCAAGCACATTTGATTGCCAAAATTGGCAACCCCATTTTACG	3.6813693810558395e-07	6.365898746174228e-08	1.6410088101664741e-07	0.0	1.6831273718466073e-07	8.397053675392891e-08	0.0	0.0	0.0	0.0	1.472541084629423e-07	0.0	0.0
CCGAGAAGAATGAACGCTTGTGCAGGAGCCGAATGGATAACTAATTTAGGTG	0.0	0.0	0.0	0.0	0.0	0.0	3.0140945087400085e-07	0.0	0.0	0.0	0.0	0.0	0.0
CGAAGAAGCGTCAACTTTATTTAGATGTACGAACTAAAAATTATATTTGCCA	2.9450955048419607e-06	3.3102673480149324e-06	3.1179167393176463e-06	5.111843110811748e-06	3.7870365866415917e-06	3.1069098598996076e-06	2.109866156120006e-06	1.6377309630559323e-06	2.7705246167644815e-06	2.8892567162341954e-06	2.7978280607971015e-06	9.577139204537401e-07	5.499563884587358e-07
CTTGAAATCAAGAACAAAGTTGAAACAGCCGAATGGATAACTAATTTAGGTG	0.0	4.45612912233144e-07	8.205044050832371e-08	4.38157980927102e-07	0.0	0.0	0.0	0.0	0.0	0.0	0.0	0.0	0.0
TTCGTAAAGTACAACGTTGTTGATCTGCCAAAATTGGCAACCCCATTTTACG	0.0	5.092718996936673e-07	5.74353083557593e-07	2.9210532061762376e-07	5.049382115526546e-07	1.1755875145555344e-06	0.0	1.637730963055932e-07	8.148601814010988e-07	1.6051426201274337e-07	5.890164338529665e-07	5.472650974024699e-07	3.666375923054329e-07
GATATAATATATAATTAGGTTACCCCAGCCGAATGGATAACTAATTTAGGTG	2.761027035795268e-07	4.45612912233144e-07	1.6410088101664741e-07	2.19078990463551e-07	5.89094580144985e-07	8.397053675392891e-08	0.0	0.0	0.0	0.0	0.0	0.0	0.0
ATAATAAGACATAATTACGTTTTATGGTACGAACTAAAAATTATATTTGCCA	0.0	0.0	0.0	0.0	0.0	0.0	3.0140945087400085e-07	0.0	0.0	0.0	0.0	0.0	0.0
GAATAAAACTCGATGGTTATTTCTCCAGCCGAATGGATAACTAATTTAGGTG	0.0	0.0	0.0	0.0	0.0	0.0	3.0140945087400085e-07	0.0	0.0	0.0	0.0	0.0	0.0
TATACAATTCTTAATTTAATTAAATGGCCAAAATTGGCAACCCCATTTTACG	0.0	0.0	0.0	0.0	0.0	0.0	3.0140945087400085e-07	0.0	0.0	0.0	0.0	0.0	0.0
CACGAAAAGGAGAAGGTGGTTGGGAGGCCAAAATTGGCAACCCCATTTTACG	4.785780195376658e-06	2.928313423238249e-06	3.4461185013482496e-06	3.213158526800525e-06	2.1880655833899694e-06	2.267204492352372e-06	2.7126850578700076e-06	1.8015040593628058e-06	9.941294213093155e-06	1.3964740795121913e-05	1.0455041700891652e-05	1.02612205762934e-05	1.0632490176865764e-05
TCCGGAATTTCGAAGATAGTTGCTGTACTACAAAGAACAAGAATCTTGCCTT	0.0	3.182949373093886e-07	0.0	0.0	0.0	0.0	0.0	0.0	0.0	0.0	0.0	0.0	0.0
CGACGAATCGGTAACTGCGTTTAGGAGTACGAACTAAAAATTATATTTGCCA	0.0	0.0	0.0	0.0	0.0	0.0	3.0140945087400085e-07	0.0	0.0	0.0	0.0	0.0	0.0
CTACCAATATGAAAGTCTGTTACAGCACTACAAAGAACAAGAATCTTGCCTT	0.0	0.0	0.0	0.0	0.0	0.0	3.0140945087400085e-07	0.0	0.0	0.0	0.0	0.0	0.0
TACCCAAGCGGTACCCATCTTATTGGGCCAAAATTGGCAACCCCATTTTACG	4.6017117263164103e-07	0.0	0.0	7.302633015447258e-08	0.0	0.0	0.0	1.637730963055932e-07	0.0	0.0	0.0	0.0	0.0
TATGTAATCGCCAATCGCTTTGATAAGTACGAACTAAAAATTATATTTGCCA	0.0	0.0	0.0	0.0	0.0	0.0	3.0140945087400085e-07	0.0	0.0	0.0	0.0	0.0	0.0
ACAAGAAAACATAAAGATATTTCGCGGTACGAACTAAAAATTATATTTGCCA	0.0	0.0	0.0	0.0	0.0	0.0	3.0140945087400085e-07	0.0	0.0	0.0	0.0	0.0	0.0
ATATTAACGTGTAATTATGTTTAACCAGCCGAATGGATAACTAATTTAGGTG	7.362738762111679e-07	2.5463594984751086e-07	4.102522025409456e-07	4.38157980927102e-07	5.89094580144985e-07	1.679410735081227e-07	0.0	0.0	0.0	0.0	0.0	0.0	0.0
GATGAAATTCAAAATGGAGTTTCTGAGCCAAAATTGGCAACCCCATTTTACG	3.4052666774790234e-06	1.2731797492362e-07	0.0	0.0	0.0	0.0	0.0	0.0	0.0	0.0	0.0	0.0	0.0
TCAGGAATTTTTAATATGGTTTACCAAGTCGAAATATCAATGGAGTTGTATT	0.0	0.0	0.0	0.0	0.0	0.0	3.0140945087400085e-07	0.0	0.0	0.0	0.0	0.0	0.0
CTAGTAACGACCAATCTTATTAGGCTAGCCGAATGGATAACTAATTTAGGTG	9.203423452646375e-07	6.365898746174228e-07	6.564035240665897e-07	4.38157980927102e-07	2.524691057756636e-07	3.358821470162454e-07	9.042283526230027e-07	8.188654815279662e-07	0.0	0.0	0.0	0.0	0.0
TTGCTAATGGGTAATTTGTTTATAATAGCCGAATGGATAACTAATTTAGGTG	0.0	4.45612912233144e-07	8.205044050832371e-08	1.460526603094782e-07	0.0	0.0	0.0	0.0	0.0	0.0	0.0	0.0	0.0
GCCGGAAGTAGTAAGAGTCTTGCCTGAGCCGAATGGATAACTAATTTAGGTG	0.0	0.0	0.0	0.0	0.0	0.0	3.0140945087400085e-07	0.0	0.0	0.0	0.0	0.0	0.0
ATTGGAAGGAAAAAACATCTTCTATGACTACAAAGAACAAGAATCTTGCCTT	6.442396416851108e-07	9.548848119268114e-07	7.384539645742404e-07	6.57236971390653e-07	5.89094580144985e-07	5.038232205230437e-07	0.0	8.188654815279662e-07	3.2594407255994253e-07	3.210285240266904e-07	0.0	0.0	1.8331879615330288e-07
CCAGGAACGGTGCAGGGGATTGCACGGTACGAACTAAAAATTATATTTGCCA	0.0	0.0	0.0	0.0	0.0	0.0	0.0	0.0	3.2594407255994253e-07	3.210285240266904e-07	0.0	4.104488230512704e-07	0.0
CCCGTAAACTAGAAAGGACTTCTTCTGTACGAACTAAAAATTATATTTGCCA	0.0	0.0	0.0	0.0	0.0	0.0	3.0140945087400085e-07	0.0	0.0	0.0	0.0	0.0	0.0
AAAACAATAGGTAAGGGGATTAAGGGGTACGAACTAAAAATTATATTTGCCA	3.6813693810558395e-07	1.2731797492362e-07	3.2820176203329483e-07	7.302633015447258e-08	8.415636859206486e-08	0.0	0.0	0.0	0.0	0.0	0.0	0.0	0.0
CGACCAATATGGAATATTGTTCATCTGTTGGAAGTCTCAAGATTTTTTGTTC	0.0	0.0	0.0	0.0	0.0	0.0	0.0	0.0	0.0	0.0	0.0	0.0	3.666375923054329e-07
AACCTAAATACAAACATAGTTAGGAAGCCAAAATTGGCAACCCCATTTTACG	0.0	0.0	0.0	0.0	0.0	0.0	3.0140945087400085e-07	3.275461926111864e-07	0.0	0.0	0.0	1.368162743500355e-07	0.0
TAATTAAATCCAAATTCTTTTTACAGAGCCGAATGGATAACTAATTTAGGTG	4.6017117263164103e-07	7.002488620793005e-07	8.20504405083237e-07	9.493422920082767e-07	2.524691057756636e-07	7.557348307858898e-07	0.0	1.1464116741391526e-06	0.0	0.0	0.0	0.0	0.0
AACTCAATAACTAATTCGATTCTACGAAAATAAGGACAAACCCTATTATCTA	0.0	0.0	0.0	2.9210532061762376e-07	1.6831273718466073e-07	8.397053675392891e-08	3.0140945087400085e-07	6.550923852223728e-07	1.1408042539610413e-06	0.0	4.4176232539002423e-07	1.368162743500355e-07	0.0
AACGTAACCCGGAATCACATTAGTACGCCAAAATTGGCAACCCCATTTTACG	1.840684690534697e-06	1.9097696238563316e-06	1.4769079291511726e-06	2.1907899046355103e-06	8.415636859206487e-07	5.877937572777672e-07	0.0	9.826385778335594e-07	3.2594407255994253e-07	3.210285240266904e-07	0.0	0.0	1.8331879615330288e-07
AAACAAATTAGGAAAGCAATTTCACAGTACGAACTAAAAATTATATTTGCCA	0.0	0.0	0.0	0.0	0.0	0.0	3.0140945087400085e-07	0.0	0.0	0.0	0.0	0.0	0.0
TCACCAAGTTTAATACGATTTCTGACAGCCGAATGGATAACTAATTTAGGTG	0.0	0.0	0.0	0.0	0.0	0.0	3.0140945087400085e-07	0.0	0.0	0.0	0.0	0.0	0.0
CTTCCAACCAAAAACCAGGGTTTCCTGTACGAACTAAAAATTATATTTGCCA	0.0	0.0	0.0	0.0	0.0	0.0	0.0	0.0	0.0	0.0	0.0	0.0	3.666375923054329e-07
TCGGTAAATATAAAGTTGTAAGTTAAGCCAAAATTGGCAACCCCATTTTACG	0.0	0.0	0.0	0.0	0.0	0.0	3.0140945087400085e-07	0.0	0.0	0.0	0.0	0.0	0.0
ACCAGAATAAGTAATTCATTTCGACAGTACGAACTAAAAATTATATTTGCCA	0.0	0.0	0.0	0.0	0.0	0.0	3.0140945087400085e-07	0.0	0.0	1.6051426201274337e-07	1.472541084629423e-07	1.368162743500355e-07	1.8331879615330288e-07
ACAATAAATAGGAATTATGTTTCTTGGTACGAACTAAAAATTATATTTGCCA	0.0	0.0	0.0	0.0	0.0	0.0	3.0140945087400085e-07	0.0	0.0	0.0	0.0	0.0	0.0
TGTCAAAGACGCAAAGATGTTCGTGTGACGAAACGCTAAACCACATTCTGTC	9.203423452646375e-07	2.355382536079995e-06	8.20504405083237e-07	2.1907899046355103e-06	1.598971003251622e-06	9.236759042940126e-07	1.2056378035000033e-06	2.292823348283427e-06	1.3037762902472244e-06	1.6051426201274337e-07	4.4176232539002423e-07	2.7363254870123494e-07	0.0
ATCCTAAAGAGAAAAGGGATTCATAGGACGAAACGCTAAACCACATTCTGTC	1.932718925051266e-06	8.912258244649336e-07	1.1487061671165318e-06	8.032896317001313e-07	1.0940327916976397e-06	6.717642940311664e-07	9.042283526230027e-07	6.550923852223728e-07	0.0	0.0	0.0	0.0	0.0
ACGACAACCGTTAAACATTTTTTGCTGTACGAACTAAAAATTATATTTGCCA	0.0	0.0	0.0	0.0	0.0	0.0	3.0140945087400085e-07	0.0	0.0	0.0	0.0	0.0	0.0
CTTCGAACGATTAATTTTGTTCTATTGCCAAAATTGGCAACCCCATTTTACG	0.0	3.8195392477126627e-07	0.0	0.0	0.0	0.0	0.0	0.0	0.0	0.0	0.0	0.0	0.0
ATAGAAATGTACAATCCCTTTATGAAGTACGAACTAAAAATTATATTTGCCA	0.0	0.0	0.0	2.9210532061762376e-07	1.598971003251622e-06	1.0076464410474117e-06	1.5070472543700043e-06	1.3101847704421853e-06	4.889161088411562e-07	1.6051426201274337e-07	1.472541084629423e-07	0.0	0.0
GACGACACGGGGAAGGGAGTTGGGGGGTACGAACTAAAAATTATATTTGCCA	0.0	0.0	0.0	0.0	0.0	0.0	0.0	0.0	3.2594407255994253e-07	0.0	1.472541084629423e-07	0.0	1.8331879615330288e-07
AGTAGAACCAGTAACGGGTTTAATACGACGAAACGCTAAACCACATTCTGTC	3.6813693810558395e-07	0.0	0.0	0.0	8.415636859206486e-08	8.397053675392891e-08	0.0	3.275461926111864e-07	0.0	0.0	0.0	0.0	0.0
GGAGGAAGCAGGAAATAGTTTGACCAGTACGAACTAAAAATTATATTTGCCA	1.380513517897634e-06	1.2731797492362e-06	4.923026430499422e-07	7.302633015447258e-07	9.257200545129789e-07	5.877937572777672e-07	0.0	3.275461926111864e-07	0.0	1.6051426201274337e-07	0.0	0.0	0.0
CAGAGAAAAATGTAAAAATTTTAATAGCCAAAATTGGCAACCCCATTTTACG	0.0	0.0	0.0	0.0	0.0	0.0	3.0140945087400085e-07	0.0	0.0	0.0	0.0	0.0	0.0
AACGTAAAGGAAAAGTTTATTTTTCCACTACAAAGAACAAGAATCTTGCCTT	0.0	0.0	0.0	0.0	0.0	0.0	0.0	0.0	0.0	0.0	2.9450821692708195e-07	0.0	0.0
CATTCAATCAACAATGTAGTACTTGAAGCCGAATGGATAACTAATTTAGGTG	0.0	0.0	0.0	0.0	0.0	0.0	0.0	0.0	0.0	0.0	0.0	2.7363254870123494e-07	0.0
TACTGAAGCGTTAATGCGTTTACCATCATTCAAACACGAATCGCTTTCTTAG	0.0	0.0	0.0	0.0	0.0	0.0	3.0140945087400085e-07	0.0	0.0	0.0	0.0	0.0	0.0
TACGAAAAGAGGAAGCAAATTTAAACGTACGAACTAAAAATTATATTTGCCA	0.0	4.45612912233144e-07	1.4769079291511726e-06	4.38157980927102e-07	5.049382115526546e-07	4.198526837696445e-07	0.0	3.275461926111864e-07	0.0	0.0	0.0	0.0	0.0
GTTTGAATTTTTAAGGGACTTGATCAGTACGAACTAAAAATTATATTTGCCA	0.0	0.0	0.0	0.0	0.0	0.0	3.0140945087400085e-07	0.0	0.0	0.0	0.0	0.0	0.0
TGAATAATATCTAAGGCTCTTTCAATGCCAAAATTGGCAACCCCATTTTACG	0.0	0.0	0.0	0.0	0.0	0.0	3.0140945087400085e-07	0.0	0.0	0.0	0.0	0.0	0.0
GGAATAACGAAGAACGATCTTCTGCTGCCAAAATTGGCAACCCCATTTTACG	0.0	0.0	2.461513215242982e-07	1.460526603094782e-07	0.0	0.0	0.0	1.637730963055932e-07	1.6297203627997127e-07	0.0	0.0	0.0	0.0
ACCGAAACTATGAAACGTATTCCGCGGTACGAACTAAAAATTATATTTGCCA	8.283081107372249e-07	5.092718996936673e-07	6.564035240665897e-07	1.2414476126272332e-06	3.3662547436799395e-07	2.5191161026152185e-07	3.0140945087400085e-07	0.0	0.0	0.0	0.0	0.0	0.0
ACCAAAACGCGTAAGGCGTTTTCCTTGTACGAACTAAAAATTATATTTGCCA	3.6813693810558395e-07	3.8195392477126627e-07	4.923026430499422e-07	2.19078990463551e-07	5.89094580144985e-07	1.679410735081227e-07	0.0	3.275461926111864e-07	0.0	0.0	0.0	0.0	0.0
ATAGTAAAATAAAATCTTATTTTTCGGTACGAACTAAAAATTATATTTGCCA	0.0	0.0	0.0	0.0	0.0	0.0	3.0140945087400085e-07	0.0	0.0	0.0	0.0	0.0	0.0
GTCAGAACGCTGAAATAACTTCCTTTAGCCGAATGGATAACTAATTTAGGTG	0.0	0.0	0.0	0.0	0.0	0.0	3.0140945087400085e-07	0.0	0.0	0.0	0.0	0.0	0.0
ATACTAACACGTAACGAGATTGGAGAGAAGCAACAGGCAAACCGATTATGTA	0.0	0.0	0.0	0.0	0.0	0.0	0.0	0.0	0.0	0.0	0.0	0.0	3.666375923054329e-07
CCGGGAATCTTGAATTGGGTTCTAGTAGCCGAATGGATAACTAATTTAGGTG	5.522054071590536e-07	1.9097696238563313e-07	4.923026430499422e-07	2.19078990463551e-07	8.415636859206486e-08	1.679410735081227e-07	0.0	0.0	0.0	0.0	0.0	0.0	0.0
TAGCCAAAAGTCAACTTAGTTCTATAGCCAAAATTGGCAACCCCATTTTACG	4.6937459608465335e-06	3.7558802602521396e-06	3.692269822871202e-06	3.505263847411485e-06	2.861316532136577e-06	3.7786741539294498e-06	1.2056378035000033e-06	3.4392350224187386e-06	1.3037762902472244e-06	2.4077139301971687e-06	1.6197951930911682e-06	1.915427840902825e-06	1.2832315730696017e-06
ATTAAAAGATGTAAGGCTGTTACGTGGTACGAACTAAAAATTATATTTGCCA	0.0	0.0	0.0	0.0	0.0	0.0	3.0140945087400085e-07	0.0	0.0	0.0	0.0	0.0	0.0
AGTTAAATCATTAAAAGCATTTCCGAAGCCGAATGGATAACTAATTTAGGTG	0.0	0.0	0.0	0.0	0.0	0.0	3.0140945087400085e-07	1.637730963055932e-07	0.0	0.0	0.0	0.0	0.0
GAAGTAAATACGAATTCTGTTTAATCAGCCGAATGGATAACTAATTTAGGTG	6.442396416851108e-07	1.5914746865401711e-06	2.1333114532123786e-06	9.493422920082767e-07	1.0940327916976397e-06	7.557348307858898e-07	2.109866156120006e-06	1.637730963055932e-07	0.0	0.0	0.0	0.0	0.0
TATACAAAAATGAAGAACCTTGCTCTCGACAAATTAAAAAGCATGTTATGTG	0.0	0.0	2.461513215242982e-07	7.302633015447258e-08	0.0	0.0	0.0	0.0	0.0	0.0	0.0	0.0	0.0
CCGTCAAGGACAAAATATCTTGATGAAGCCGAATGGATAACTAATTTAGGTG	0.0	0.0	0.0	0.0	0.0	0.0	3.0140945087400085e-07	0.0	0.0	0.0	0.0	0.0	0.0
CTGGGAATAAAAAAGCGGCTTGAGGCAGCCGAATGGATAACTAATTTAGGTG	2.3008558631582054e-06	2.037087598777378e-06	2.1333114532123786e-06	2.994079536335641e-06	2.9454729007182877e-06	2.0992634188482226e-06	6.028189017480017e-07	1.9652771556696794e-06	1.6297203627997127e-07	8.025713100661242e-07	5.890164338529665e-07	6.840813717525053e-07	1.8331879615330289e-06
AATGCAAATTTGACATTATTTATTTAAGCCGAATGGATAACTAATTTAGGTG	0.0	0.0	0.0	0.0	0.0	0.0	0.0	3.275461926111864e-07	0.0	0.0	0.0	0.0	0.0
TTTTTAAAATGTTAAGGATTACAAAAGCCAAAATTGGCAACCCCATTTTACG	0.0	0.0	0.0	0.0	0.0	0.0	3.0140945087400085e-07	0.0	0.0	0.0	0.0	0.0	0.0
TGAGAAACCTGTAAGAACATTTTTTTAGCCGAATGGATAACTAATTTAGGTG	0.0	2.5463594984751086e-07	0.0	7.302633015447258e-08	1.6831273718466073e-07	2.5191161026152185e-07	0.0	0.0	0.0	0.0	0.0	0.0	0.0
CATCTAAATTTTAAAGAGTTTATCTTACTACAAAGAACAAGAATCTTGCCTT	0.0	0.0	0.0	0.0	0.0	0.0	3.0140945087400085e-07	0.0	0.0	0.0	0.0	0.0	0.0
CGTGTAATAGAGAAAAAAATTCCCTGAGCCGAATGGATAACTAATTTAGGTG	0.0	5.729308871555451e-07	4.102522025409456e-07	3.651316507730292e-07	5.049382115526546e-07	1.679410735081227e-07	1.5070472543700043e-06	9.826385778335594e-07	9.7783221768107e-07	4.815427860394338e-07	7.362705423159088e-07	5.472650974024699e-07	0.0
TGTACAATATATAATCGTATTTATGGCGACAAATTAAAAAGCATGTTATGTG	0.0	0.0	0.0	0.0	0.0	0.0	0.0	0.0	0.0	0.0	0.0	2.7363254870123494e-07	0.0
CTCCGAAGATTGAATATTGTTGTACGAGCCGAATGGATAACTAATTTAGGTG	2.9450955048419607e-06	2.2917235486194715e-06	2.953815858302345e-06	1.3875002729353787e-06	2.0197528462132735e-06	2.1832339556069196e-06	4.219732312240012e-06	2.292823348283427e-06	8.148601814010988e-07	0.0	0.0	1.368162743500355e-07	0.0
TAGCAAAATTTAAAAATTTTTACACAGCCAAAATTGGCAACCCCATTTTACG	2.761027035795268e-07	6.365898746174228e-07	5.74353083557593e-07	1.0223686221636822e-06	3.3662547436799395e-07	4.198526837696445e-07	0.0	1.1464116741391526e-06	6.518881451211274e-07	1.6051426201274337e-07	1.472541084629423e-07	4.104488230512704e-07	5.499563884587358e-07
TATTGAATACGCAAATGCATTTTTTGGCCAAAATTGGCAACCCCATTTTACG	2.761027035795268e-07	2.5463594984751086e-07	7.384539645742404e-07	4.38157980927102e-07	1.6831273718466073e-07	2.5191161026152185e-07	3.0140945087400085e-07	8.188654815279662e-07	4.889161088411562e-07	1.9261711441601424e-06	3.2395903861943093e-06	2.8731417613658766e-06	1.8331879615330289e-06
ATCCGAATCAATAACAGTGTTCTCATGTACGAACTAAAAATTATATTTGCCA	4.877814429893227e-06	5.02906000947615e-06	5.333278633037676e-06	5.550001091741515e-06	5.72263306425988e-06	4.198526837696445e-06	4.521141763110012e-06	6.878470044837477e-06	2.118636471647081e-06	3.210285240266904e-07	1.0307787592429907e-06	8.208976461037048e-07	7.332751846108658e-07
GACGAAACTTACAATATGATTTTGGAAGCCGAATGGATAACTAATTTAGGTG	1.0123765797906946e-06	5.092718996936673e-07	4.102522025409456e-07	8.76315961854204e-07	2.1039092148082592e-06	1.2595580513089336e-06	3.0140945087400085e-07	9.826385778335594e-07	2.118636471647081e-06	4.173370812340957e-06	2.6505739523353565e-06	2.599509212658822e-06	2.1998255538302515e-06
TAACATACGGCTAAGCAAATTGGTTCGCCAAAATTGGCAACCCCATTTTACG	0.0	0.0	0.0	0.0	0.0	0.0	3.0140945087400085e-07	0.0	0.0	0.0	0.0	0.0	1.8331879615330288e-07
TAGTTAAGTGTAAAACGGATTATAAAGCCAAAATTGGCAACCCCATTTTACG	3.2211982084187765e-06	4.774424059634056e-06	4.840975989991771e-06	5.476974761595438e-06	5.975102170044836e-06	6.297790256544668e-06	6.028189017480017e-07	2.6203695408843706e-06	2.444580544199569e-06	9.630855720788676e-07	1.6197951930911682e-06	1.3681627435003552e-06	2.749781942293679e-06
TAGGAAACTGGGAACACCCTTGCTAAAGCCGAATGGATAACTAATTTAGGTG	0.0	0.0	0.0	0.0	0.0	0.0	3.0140945087400085e-07	0.0	0.0	0.0	0.0	0.0	0.0
TTAACACTCAATAACAACTTTTGTCGGCCAAAATTGGCAACCCCATTTTACG	0.0	0.0	0.0	0.0	0.0	0.0	3.0140945087400085e-07	0.0	0.0	0.0	0.0	0.0	0.0
CAATTAAAGTCGAACAACGTTGGACTCATTCAAACACGAATCGCTTTCTTAG	0.0	0.0	0.0	0.0	0.0	0.0	3.0140945087400085e-07	0.0	0.0	1.6051426201274337e-07	4.4176232539002423e-07	1.368162743500355e-07	3.666375923054329e-07
AATCCAAATGGTAACCAATTTAGGGTAGCCGAATGGATAACTAATTTAGGTG	3.6813693810558395e-07	6.365898746174228e-07	1.6410088101664741e-07	4.38157980927102e-07	2.524691057756636e-07	2.5191161026152185e-07	1.2056378035000033e-06	1.637730963055932e-07	0.0	0.0	0.0	0.0	0.0
ATGAAAATTTAGCATGCGATTACATTCATTCAAACACGAATCGCTTTCTTAG	0.0	0.0	0.0	0.0	0.0	0.0	0.0	0.0	3.2594407255994253e-07	0.0	2.9450821692708195e-07	0.0	0.0
TTGAGAGCCCGGAACGGTATTTAGTCCTGGCAAACGTTAACCAAGTTAAGTG	0.0	0.0	0.0	0.0	0.0	0.0	0.0	0.0	0.0	0.0	0.0	2.7363254870123494e-07	0.0
TGGACAATATATAATAGGGTTATCCTGTACGAACTAAAAATTATATTTGCCA	0.0	0.0	0.0	0.0	0.0	0.0	0.0	0.0	3.2594407255994253e-07	1.6051426201274337e-07	1.472541084629423e-07	0.0	0.0
TCTTCAAATGTCAAGTTTCTTGTGTTGACGAAACGCTAAACCACATTCTGTC	6.442396416851108e-07	1.400497724158601e-06	0.0	5.111843110811748e-07	0.0	1.679410735081227e-07	1.8084567052500053e-06	4.913192889167797e-07	0.0	0.0	0.0	0.0	0.0
AATCCAATTAGGAATAAAGTTATGACGTACGAACTAAAAATTATATTTGCCA	1.5645819869443266e-06	1.9097696238563316e-06	3.282017620332948e-06	3.6513165077302923e-06	2.777160163541592e-06	2.0992634188482226e-06	1.5070472543700043e-06	3.2754619261118647e-06	1.3037762902472244e-06	1.6051426201274337e-07	0.0	1.368162743500355e-07	0.0
ATATCAATTAGTAAAATTATTACAGGGACGAAACGCTAAACCACATTCTGTC	0.0	2.5463594984751086e-07	4.923026430499422e-07	2.19078990463551e-07	4.2078184296032434e-07	0.0	0.0	0.0	8.148601814010988e-07	1.6051426201274337e-07	1.472541084629423e-07	0.0	7.332751846108658e-07
TCAGTAACTATCAATTATATTATTCAGTACGAACTAAAAATTATATTTGCCA	0.0	0.0	2.461513215242982e-07	1.460526603094782e-07	4.2078184296032434e-07	0.0	0.0	0.0	0.0	0.0	0.0	0.0	0.0
TTTCAAAAATCAAACTCTTTTGTTTGGCCAAAATTGGCAACCCCATTTTACG	0.0	0.0	0.0	0.0	0.0	0.0	3.0140945087400085e-07	0.0	0.0	0.0	0.0	0.0	0.0
ACGAGAAGTGCAAACTAGATTTTTGGGCCAAAATTGGCAACCCCATTTTACG	1.840684690534697e-06	1.973428611316855e-06	2.29741233422768e-06	2.7019742157113547e-06	1.8514401090233028e-06	1.5114696615770776e-06	9.042283526230027e-07	1.8015040593628058e-06	1.955664435364625e-06	2.8892567162341954e-06	3.6813527115795443e-06	2.736325487012349e-06	4.766288699969455e-06
TATGTAAACCGAAAGTTCGTTTGCTTGTACGAACTAAAAATTATATTTGCCA	2.761027035795268e-07	0.0	4.102522025409456e-07	3.651316507730292e-07	8.415636859206486e-08	3.358821470162454e-07	0.0	3.275461926111864e-07	9.7783221768107e-07	1.765656882143788e-06	1.3252869761676782e-06	2.4626929383052946e-06	1.2832315730696017e-06
TTTAGAATAAGTAACTGAATTATATAGTACGAACTAAAAATTATATTTGCCA	0.0	0.0	0.0	0.0	0.0	0.0	0.0	0.0	0.0	0.0	2.9450821692708195e-07	0.0	0.0
CAGTAAAAAAAGAAGTATCTTGAGCTCATTCAAACACGAATCGCTTTCTTAG	0.0	0.0	0.0	0.0	0.0	0.0	3.0140945087400085e-07	0.0	0.0	0.0	0.0	0.0	0.0
TACCTAATATACAATCAAATTTCTACAGCCGAATGGATAACTAATTTAGGTG	0.0	0.0	0.0	0.0	0.0	0.0	3.0140945087400085e-07	0.0	0.0	0.0	0.0	0.0	0.0
AAAAAAAGACCCAATACTGTTGGTGTGTACGAACTAAAAATTATATTTGCCA	0.0	0.0	0.0	0.0	0.0	0.0	0.0	3.275461926111864e-07	0.0	0.0	0.0	0.0	0.0
ACTTAAAACAGTAATGTTGTTCAATAAGCCGAATGGATAACTAATTTAGGTG	4.6017117263164103e-07	2.5463594984751086e-07	8.205044050832371e-08	0.0	0.0	0.0	0.0	0.0	0.0	0.0	0.0	0.0	0.0
TTTGGAAACATGAACAACTATTTTCGCATTCAAACACGAATCGCTTTCTTAG	0.0	0.0	0.0	0.0	0.0	0.0	3.0140945087400085e-07	0.0	0.0	0.0	0.0	0.0	0.0
TTTCAAAGGTTAAACCAATTATTAAAACTACAAAGAACAAGAATCTTGCCTT	0.0	0.0	0.0	0.0	0.0	0.0	0.0	0.0	3.2594407255994253e-07	0.0	0.0	0.0	0.0
TTGTGAAAAGGAAAAATCATTTGAGTGTACGAACTAAAAATTATATTTGCCA	1.5645819869443266e-06	1.3368387366980777e-06	1.5589583696588232e-06	2.6289478855652775e-06	1.598971003251622e-06	2.603086639373915e-06	0.0	1.4739578667490588e-06	8.148601814010988e-07	6.420570480533808e-07	1.0307787592429907e-06	8.208976461037048e-07	1.2832315730696017e-06
CGGGCTACAGCTAACACAGTTATATAGCCAAAATTGGCAACCCCATTTTACG	0.0	0.0	0.0	0.0	0.0	0.0	3.0140945087400085e-07	0.0	0.0	0.0	1.472541084629423e-07	0.0	0.0
TCGTCAATATGAAATGCATTTCTTTGCATTCAAACACGAATCGCTTTCTTAG	0.0	0.0	0.0	0.0	0.0	0.0	0.0	0.0	0.0	0.0	2.9450821692708195e-07	0.0	0.0
TTTCAAAGGTTTAAGGTGGTTGCCCTAGCCGAATGGATAACTAATTTAGGTG	1.380513517897634e-06	1.6551336740006944e-06	3.0358662988099955e-06	2.33684256494099e-06	1.2623455288809729e-06	9.236759042940126e-07	0.0	8.188654815279662e-07	0.0	0.0	0.0	0.0	0.0
TTAGAAAGATCAAACCCTCTTGGTACGCCAAAATTGGCAACCCCATTTTACG	0.0	0.0	0.0	0.0	0.0	0.0	0.0	0.0	0.0	0.0	2.9450821692708195e-07	0.0	0.0
GAACGAGGTTGGTGGATAACTTCGTAGTACGAACTAAAAATTATATTTGCCA	0.0	3.8195392477126627e-07	5.74353083557593e-07	1.460526603094782e-07	3.3662547436799395e-07	3.358821470162454e-07	0.0	3.275461926111864e-07	3.2594407255994253e-07	0.0	4.4176232539002423e-07	2.7363254870123494e-07	1.8331879615330288e-07
TGTTTAAACGTGAAAGGACTTTGGAGGCCAAAATTGGCAACCCCATTTTACG	2.761027035795268e-07	6.365898746174228e-08	2.461513215242982e-07	0.0	0.0	8.397053675392891e-08	0.0	0.0	1.6297203627997127e-07	0.0	4.4176232539002423e-07	2.7363254870123494e-07	0.0
AATATAAAAAGGAACTATATTCGTCTACTACAAAGAACAAGAATCTTGCCTT	0.0	0.0	0.0	0.0	0.0	0.0	3.0140945087400085e-07	0.0	0.0	0.0	0.0	0.0	0.0
CAGATAAAAAATAAATAATTTGCGTAGTACGAACTAAAAATTATATTTGCCA	3.9574720846326554e-06	2.800995448317202e-06	3.282017620332948e-06	2.482895225259797e-06	1.598971003251622e-06	1.5114696615770776e-06	0.0	8.188654815279662e-07	9.7783221768107e-07	0.0	0.0	0.0	0.0
GCCATAACCGAGAAGCTGTTTATAATGTACGAACTAAAAATTATATTTGCCA	0.0	0.0	0.0	0.0	0.0	0.0	3.0140945087400085e-07	0.0	0.0	0.0	0.0	0.0	0.0
CCACAAAGGGGCAAGGAAGTTGCCAGACTACAAAGAACAAGAATCTTGCCTT	8.283081107372249e-07	1.846110636395808e-06	9.025548455908877e-07	7.302633015447258e-08	8.415636859206486e-08	5.877937572777672e-07	0.0	1.637730963055932e-07	9.7783221768107e-07	6.420570480533808e-07	5.890164338529665e-07	5.472650974024699e-07	5.499563884587358e-07
GGCAGAACAGAGAAGGTGCTTACCCTGCCAAAATTGGCAACCCCATTTTACG	0.0	0.0	0.0	0.0	0.0	0.0	3.0140945087400085e-07	0.0	0.0	0.0	0.0	0.0	0.0
GACATAACAAGGAAACTCCTTACTAAAGCCGAATGGATAACTAATTTAGGTG	7.362738762111679e-07	5.729308871555451e-07	3.2820176203329483e-07	0.0	8.415636859206486e-08	5.877937572777672e-07	0.0	0.0	0.0	0.0	0.0	0.0	0.0
TCAAAAAAGCAGAAGCTCCTTACCAGGTACGAACTAAAAATTATATTTGCCA	0.0	0.0	0.0	0.0	0.0	0.0	3.0140945087400085e-07	0.0	0.0	0.0	0.0	0.0	0.0
TCAACAATTTATAATGATGTTTGTAGGAAGCAACAGGCAAACCGATTATGTA	0.0	0.0	0.0	0.0	0.0	0.0	0.0	0.0	0.0	0.0	0.0	0.0	3.666375923054329e-07
TTGGAAAAAACTAAAGTGGTTATCAGGCCAAAATTGGCAACCCCATTTTACG	0.0	0.0	0.0	0.0	0.0	0.0	0.0	0.0	0.0	0.0	0.0	2.7363254870123494e-07	0.0
CATTAGAAAGAATAGGAGTCTTCCGGGTACGAACTAAAAATTATATTTGCCA	0.0	0.0	0.0	0.0	0.0	0.0	3.0140945087400085e-07	0.0	0.0	0.0	0.0	0.0	0.0
CTGTCAATAGGAAAATCATTTGCGAGGTACCAAGACAAAAAACTGTTATTTA	0.0	0.0	0.0	0.0	0.0	0.0	0.0	0.0	0.0	0.0	0.0	0.0	3.666375923054329e-07
GCTATAATAATAAATGGGCTTAGAGTGTACGAACTAAAAATTATATTTGCCA	0.0	0.0	0.0	0.0	0.0	0.0	0.0	0.0	3.2594407255994253e-07	4.815427860394338e-07	4.4176232539002423e-07	2.7363254870123494e-07	0.0
AATATAACTAAACAGTGGCTTCTTGTGCCAAAATTGGCAACCCCATTTTACG	0.0	0.0	0.0	0.0	0.0	0.0	0.0	0.0	3.2594407255994253e-07	4.815427860394338e-07	7.362705423159088e-07	2.7363254870123494e-07	0.0
ACCATAAACTAGAACATTCTTTGGTAGTACGAACTAAAAATTATATTTGCCA	5.522054071590536e-07	6.365898746174228e-07	5.74353083557593e-07	5.842106412365802e-07	8.415636859206486e-08	1.679410735081227e-07	0.0	0.0	0.0	0.0	0.0	0.0	0.0
TAGATCACCTTTAAAGAGCTGCGAACGTACGAACTAAAAATTATATTTGCCA	0.0	0.0	0.0	0.0	0.0	0.0	3.0140945087400085e-07	0.0	0.0	0.0	0.0	0.0	0.0
GCTCAAAACTCTAATTGGCTGGCGCTGCCAAAATTGGCAACCCCATTTTACG	0.0	0.0	0.0	0.0	0.0	0.0	0.0	0.0	0.0	0.0	0.0	2.7363254870123494e-07	0.0
TACGTAACACGGAACTCGGTTCTGCTGCCAAAATTGGCAACCCCATTTTACG	4.6017117263164103e-07	5.729308871555451e-07	6.564035240665897e-07	2.19078990463551e-07	3.3662547436799395e-07	5.877937572777672e-07	0.0	6.550923852223728e-07	1.6297203627997127e-07	0.0	0.0	1.368162743500355e-07	0.0
GAGCAAATACGTAAGCCGGTTTCATTGCCAAAATTGGCAACCCCATTTTACG	0.0	0.0	0.0	0.0	0.0	0.0	3.0140945087400085e-07	1.637730963055932e-07	0.0	0.0	0.0	0.0	0.0
AACCCAAATGTCAAGATTTTTTTCACGACGAAACGCTAAACCACATTCTGTC	5.522054071590536e-07	8.27566837003056e-07	8.20504405083237e-07	0.0	0.0	0.0	0.0	0.0	0.0	0.0	0.0	0.0	0.0
GTCTTAATGGAGAACGTATTTTACGTGTACGAACTAAAAATTATATTTGCCA	3.0371297393720843e-06	1.973428611316855e-06	2.379462774735331e-06	1.2414476126272332e-06	2.35637832057994e-06	2.0992634188482226e-06	0.0	1.6377309630559323e-06	3.2594407255994253e-07	0.0	1.472541084629423e-07	0.0	0.0
CCACTAACCCGTAAAGGGTTTTCCTACATTCAAACACGAATCGCTTTCTTAG	0.0	0.0	0.0	0.0	0.0	0.0	3.0140945087400085e-07	0.0	0.0	0.0	0.0	0.0	0.0
TGATGAACGACGAACTGGATTGGGGTAGCCGAATGGATAACTAATTTAGGTG	3.6813693810558395e-07	6.365898746174228e-08	1.6410088101664741e-07	3.651316507730292e-07	3.3662547436799395e-07	8.397053675392891e-08	0.0	0.0	0.0	0.0	0.0	0.0	0.0
CATAGAATCCAGAAAGAATTTCGCTTGTACGAACTAAAAATTATATTTGCCA	6.442396416851108e-07	4.45612912233144e-07	1.6410088101664741e-07	5.842106412365802e-07	3.3662547436799395e-07	3.358821470162454e-07	0.0	3.275461926111864e-07	0.0	1.6051426201274337e-07	0.0	1.368162743500355e-07	0.0
GTGCTAACATTTAATTAGCTTATTTAGCCAAAATTGGCAACCCCATTTTACG	0.0	0.0	3.2820176203329483e-07	3.651316507730292e-07	2.524691057756636e-07	0.0	0.0	0.0	1.6297203627997127e-07	0.0	0.0	0.0	0.0
CATCAAACTTCATTTTATTTTAAATTAGCCGAATGGATAACTAATTTAGGTG	0.0	0.0	0.0	0.0	0.0	0.0	3.0140945087400085e-07	0.0	0.0	0.0	0.0	0.0	0.0
TGTTCAATATATTAGTATATTACTATGCCAAAATTGGCAACCCCATTTTACG	0.0	0.0	0.0	0.0	0.0	0.0	0.0	0.0	0.0	0.0	0.0	2.7363254870123494e-07	0.0
ACGCTAAACCTCAACTATCTTACCCAAGCCGAATGGATAACTAATTTAGGTG	0.0	0.0	0.0	0.0	0.0	0.0	3.0140945087400085e-07	0.0	0.0	0.0	0.0	0.0	0.0
ACAATAATTGTGAATCAAGTTAGGCCGTACGAACTAAAAATTATATTTGCCA	2.2088216286280817e-06	2.4827005110145853e-06	3.3640680608405988e-06	4.454606139430423e-06	5.72263306425988e-06	3.694703617170753e-06	4.521141763110012e-06	6.714696948530602e-06	3.259440725599425e-06	1.6051426201274337e-07	1.178032867705933e-06	5.472650974024699e-07	7.332751846108658e-07
ACCCCAACCAGTAACTACATTCACATGTACGAACTAAAAATTATATTTGCCA	0.0	0.0	0.0	0.0	0.0	0.0	0.0	0.0	0.0	0.0	4.4176232539002423e-07	2.7363254870123494e-07	0.0
TTTGGAAACATCAATTTACTTGCATTGTACGAACTAAAAATTATATTTGCCA	1.7486504560045733e-06	1.5914746865401711e-06	1.7230592506741248e-06	2.0447372443300295e-06	2.0197528462132735e-06	2.267204492352372e-06	3.0140945087400087e-06	4.913192889167797e-07	3.2594407255994253e-07	0.0	0.0	0.0	0.0
TTTCCAAACACGAAAGAATTTGGTACGTACGAACTAAAAATTATATTTGCCA	2.024753159581389e-06	2.355382536079995e-06	1.0666557266075352e-06	1.460526603094782e-06	1.7672837404283178e-06	1.679410735081227e-06	0.0	2.6203695408843706e-06	1.7926923990821688e-06	6.420570480533808e-07	2.356065735411866e-06	1.2313464691584668e-06	1.4665503692240774e-06
GTAGGAAAGAATAATATGATTACTAAGTACGAACTAAAAATTATATTTGCCA	0.0	0.0	0.0	0.0	0.0	0.0	3.0140945087400085e-07	0.0	0.0	0.0	0.0	0.0	0.0
TTCAGCCGAAACTTCGTACTATGTACGCCAAAATTGGCAACCCCATTTTACG	0.0	0.0	0.0	0.0	0.0	0.0	3.0140945087400085e-07	0.0	0.0	0.0	0.0	0.0	0.0
CAATAAAAGATTAATCAAATTGTTCTAGCCGAATGGATAACTAATTTAGGTG	7.362738762111679e-07	1.082202786850567e-06	6.564035240665897e-07	5.842106412365802e-07	3.3662547436799395e-07	1.0916169778008107e-06	9.042283526230027e-07	4.913192889167797e-07	1.6297203627997127e-07	0.0	2.9450821692708195e-07	0.0	0.0
GTTATAATGGGCAAGATACTTTGTGTAGCCGAATGGATAACTAATTTAGGTG	0.0	0.0	0.0	0.0	0.0	0.0	3.0140945087400085e-07	1.637730963055932e-07	0.0	3.210285240266904e-07	1.472541084629423e-07	0.0	1.8331879615330288e-07
TTGTGAAAGAGTAAAGGGTTTACAGTGAAGCAACAGGCAAACCGATTATGTA	0.0	0.0	0.0	0.0	0.0	0.0	0.0	0.0	0.0	0.0	0.0	2.7363254870123494e-07	0.0
ATAAGAAAGCAAAAACAGTTTCTATAAGCCGAATGGATAACTAATTTAGGTG	4.6017117263164103e-07	6.365898746174228e-08	0.0	7.302633015447258e-08	8.415636859206486e-08	0.0	0.0	0.0	0.0	0.0	0.0	0.0	0.0
GCTTTAAATATTAAGTACTTTTTATTGTACGAACTAAAAATTATATTTGCCA	0.0	0.0	0.0	0.0	0.0	0.0	0.0	0.0	0.0	0.0	4.4176232539002423e-07	1.368162743500355e-07	0.0
TCGACAACTACAAACGCAATTGCTTGGACGAAACGCTAAACCACATTCTGTC	7.362738762111679e-07	4.45612912233144e-07	3.2820176203329483e-07	4.38157980927102e-07	5.89094580144985e-07	5.038232205230437e-07	0.0	8.188654815279662e-07	8.148601814010988e-07	1.6051426201274337e-06	2.7978280607971015e-06	2.736325487012349e-06	2.749781942293679e-06
AGCAGAAGTTCAAACGAAATTGTAATGCCAAAATTGGCAACCCCATTTTACG	0.0	0.0	0.0	0.0	0.0	2.5191161026152185e-07	0.0	0.0	0.0	0.0	0.0	0.0	0.0
ACCAGAATCACCAACCGTATTTGGCTAGCCGAATGGATAACTAATTTAGGTG	2.761027035795268e-07	1.2731797492362e-07	1.6410088101664741e-07	2.19078990463551e-07	1.6831273718466073e-07	0.0	0.0	0.0	0.0	0.0	0.0	0.0	0.0
AAAACAAACCATAAATCTCTTACACTGCCAAAATTGGCAACCCCATTTTACG	0.0	0.0	0.0	0.0	0.0	0.0	3.0140945087400085e-07	0.0	1.6297203627997127e-07	1.6051426201274337e-07	0.0	0.0	0.0
GGAGGAAGCACAAAGTGCATTTCATCCATTCAAACACGAATCGCTTTCTTAG	0.0	2.5463594984751086e-07	0.0	1.460526603094782e-07	8.415636859206486e-08	0.0	0.0	0.0	0.0	1.6051426201274337e-07	0.0	0.0	0.0
ATCTTAATCATTAAAGACTTTATGTGAGCCGAATGGATAACTAATTTAGGTG	0.0	0.0	0.0	0.0	0.0	0.0	3.0140945087400085e-07	0.0	0.0	0.0	0.0	0.0	0.0
ATATCAACAAACAATGAATTTCTACAGCCAAAATTGGCAACCCCATTTTACG	0.0	0.0	0.0	0.0	0.0	0.0	3.0140945087400085e-07	0.0	0.0	0.0	0.0	0.0	0.0
AACAGAACAATCAACATAATTAGTGTAGCCGAATGGATAACTAATTTAGGTG	0.0	0.0	0.0	0.0	0.0	0.0	3.0140945087400085e-07	0.0	0.0	0.0	0.0	0.0	0.0
TTAAAAACTCAAAACTGAATTTGGCTGCCAAAATTGGCAACCCCATTTTACG	4.6017117263164103e-07	6.365898746174228e-08	1.6410088101664741e-07	3.651316507730292e-07	4.2078184296032434e-07	0.0	0.0	0.0	0.0	0.0	0.0	1.368162743500355e-07	0.0
GAATAGTTTTTGAATAGATCTTCGTAGTACGAACTAAAAATTATATTTGCCA	0.0	0.0	0.0	0.0	0.0	0.0	0.0	0.0	0.0	0.0	0.0	2.7363254870123494e-07	1.8331879615330288e-07
GTGCGAAAGAAGAAGGATCTTTGTGGGTACGAACTAAAAATTATATTTGCCA	5.522054071590536e-07	1.400497724158601e-06	9.846052860998844e-07	9.493422920082767e-07	3.3662547436799395e-07	1.5114696615770776e-06	0.0	1.3101847704421853e-06	2.6075525804820254e-06	2.2471996681808148e-06	1.472541084629423e-06	9.577139204537401e-07	1.8331879615330288e-07
TTAGCAAATTCAAACTATTTTGTCACGCCAAAATTGGCAACCCCATTTTACG	0.0	0.0	0.0	0.0	0.0	0.0	3.0140945087400085e-07	0.0	0.0	0.0	0.0	0.0	0.0
ACCATAAGTGTCAAATACCTTGATATGTACGAACTAAAAATTATATTTGCCA	0.0	0.0	0.0	0.0	0.0	0.0	3.0140945087400085e-07	0.0	0.0	0.0	0.0	0.0	0.0
ACCAAAACTCGAAATGAATTTGATAAGTACGAACTAAAAATTATATTTGCCA	0.0	0.0	0.0	0.0	0.0	0.0	3.0140945087400085e-07	0.0	0.0	0.0	0.0	0.0	0.0
CTTTAGCGAACAACTTCGTATAATGTGCCAAAATTGGCAACCCCATTTTACG	4.6017117263164103e-07	0.0	0.0	0.0	0.0	0.0	0.0	0.0	0.0	0.0	2.9450821692708195e-07	1.368162743500355e-07	0.0
TGTTTAAGTATAAACCAGGTTCAATTGTACGAACTAAAAATTATATTTGCCA	0.0	0.0	0.0	0.0	0.0	0.0	3.0140945087400085e-07	0.0	0.0	0.0	0.0	0.0	0.0
ATGAAAAACACGAAGTCCATTTAATTCATTCAAACACGAATCGCTTTCTTAG	0.0	0.0	0.0	0.0	0.0	0.0	3.0140945087400085e-07	0.0	0.0	0.0	0.0	0.0	0.0
CGCTCAAGCACAAACCCAGTTTGTGGGTACGAACTAAAAATTATATTTGCCA	0.0	3.182949373093886e-07	3.2820176203329483e-07	7.302633015447258e-08	0.0	4.198526837696445e-07	0.0	0.0	0.0	0.0	0.0	0.0	0.0
TGTTCAAGAGGTAAACGGTTTTCACAAGCCGAATGGATAACTAATTTAGGTG	2.1167873941115127e-06	2.2280645611589483e-06	1.8871601316894264e-06	2.6289478855652775e-06	2.6930037949466066e-06	2.267204492352372e-06	3.6169134104900105e-06	1.9652771556696794e-06	0.0	3.210285240266904e-07	1.6197951930911682e-06	1.3681627435003552e-06	1.8331879615330289e-06
GCAGAAACCCCTAATCGGTTTTTCGAGTACGAACTAAAAATTATATTTGCCA	0.0	3.182949373093886e-07	3.2820176203329483e-07	7.302633015447258e-08	5.049382115526546e-07	0.0	0.0	0.0	0.0	0.0	0.0	0.0	0.0
AAGGGAAACACTAACCCGTTTTTTTTGTACGAACTAAAAATTATATTTGCCA	0.0	0.0	0.0	0.0	0.0	0.0	3.0140945087400085e-07	0.0	0.0	0.0	0.0	0.0	0.0
CGTTTAAACGGTAATTTTGTTGGTATGTACGAACTAAAAATTATATTTGCCA	0.0	0.0	0.0	0.0	0.0	0.0	3.0140945087400085e-07	0.0	0.0	0.0	0.0	0.0	0.0
AGTAAAAGCTTTAATGATGTTAGTGGGACGAAACGCTAAACCACATTCTGTC	0.0	0.0	0.0	0.0	4.2078184296032434e-07	8.397053675392891e-08	0.0	0.0	0.0	0.0	0.0	0.0	0.0
CATAAAATGGGTAAGCCGCTTTTAACGCCAAAATTGGCAACCCCATTTTACG	0.0	0.0	0.0	0.0	0.0	0.0	3.0140945087400085e-07	0.0	0.0	0.0	0.0	0.0	0.0
ATCGGGAACTGCAACAGCGTTGTTAGGTACGAACTAAAAATTATATTTGCCA	0.0	0.0	0.0	0.0	0.0	0.0	0.0	0.0	0.0	0.0	0.0	0.0	3.666375923054329e-07
CTGGGAAAGGCCAAGGCTATTGCGGTGTTGGAAGTCTCAAGATTTTTTGTTC	0.0	0.0	0.0	0.0	0.0	0.0	0.0	0.0	0.0	0.0	0.0	0.0	3.666375923054329e-07
TATAAAAACTATAATGATTTTTAGGTGCCAAAATTGGCAACCCCATTTTACG	9.203423452646375e-07	0.0	0.0	0.0	0.0	0.0	0.0	0.0	0.0	0.0	0.0	0.0	0.0
CCCTCAACTGGAAACATACTTTTTACAGCCGAATGGATAACTAATTTAGGTG	2.2088216286280817e-06	1.2095207617743222e-06	6.564035240665897e-07	6.57236971390653e-07	1.0098764231053093e-06	4.198526837696445e-07	9.042283526230027e-07	3.275461926111864e-07	6.518881451211274e-07	1.6051426201274337e-07	2.9450821692708195e-07	1.368162743500355e-07	1.8331879615330288e-07
TAAACAATTGAAAACTTTATTAGCGTGTACGAACTAAAAATTATATTTGCCA	0.0	0.0	0.0	0.0	0.0	0.0	3.0140945087400085e-07	0.0	0.0	0.0	0.0	0.0	0.0
GATGTAAAACAAAAATACATTGAGAGGCCAAAATTGGCAACCCCATTTTACG	0.0	0.0	0.0	0.0	0.0	0.0	3.0140945087400085e-07	0.0	0.0	0.0	0.0	0.0	0.0
TGTTTAACATTGAAAACTTTTCCTCTGCCAAAATTGGCAACCCCATTTTACG	2.3744832507877256e-05	3.182949373093886e-07	0.0	2.9210532061762376e-07	5.89094580144985e-07	4.198526837696445e-07	0.0	6.550923852223728e-07	4.889161088411562e-07	3.210285240266904e-07	1.3547377978576328e-05	1.0398036850646926e-05	1.8331879615330288e-07
GGTATAAACCTCAACTACATTGAAGTGCCAAAATTGGCAACCCCATTTTACG	0.0	0.0	0.0	0.0	0.0	0.0	3.0140945087400085e-07	0.0	0.0	0.0	0.0	0.0	0.0
GGATTAATTCTCAAAAGGTTTAATTAGTACGAACTAAAAATTATATTTGCCA	0.0	0.0	0.0	0.0	0.0	0.0	3.0140945087400085e-07	0.0	1.6297203627997127e-07	0.0	1.472541084629423e-07	0.0	0.0
ACAATAACGAGCAATTACCTTCTGGGGCCAAAATTGGCAACCCCATTTTACG	2.761027035795268e-07	2.5463594984751086e-07	8.205044050832371e-08	1.460526603094782e-07	8.415636859206486e-08	0.0	0.0	0.0	0.0	0.0	0.0	0.0	0.0
ACATAAAAAAGGAAATTGCTTTCACCGACGAAACGCTAAACCACATTCTGTC	0.0	0.0	0.0	0.0	0.0	0.0	0.0	0.0	0.0	0.0	0.0	0.0	3.666375923054329e-07
TATAGAAACTCGAAGTATGTTACTAGAGCCGAATGGATAACTAATTTAGGTG	0.0	0.0	0.0	0.0	0.0	0.0	0.0	0.0	0.0	0.0	5.890164338529665e-07	4.104488230512704e-07	1.8331879615330288e-07
ACTCAAATGCATAAGCCCATTGAGCGGTACGAACTAAAAATTATATTTGCCA	1.5645819869443266e-06	1.2731797492362e-06	1.4769079291511726e-06	1.5335529332408592e-06	2.0197528462132735e-06	2.1832339556069196e-06	0.0	3.275461926111864e-07	4.889161088411562e-07	0.0	0.0	0.0	0.0
CGTAAAACGGTAAAAGTCCTTAGTCAGTACGAACTAAAAATTATATTTGCCA	6.99460182400474e-06	5.283695959331787e-06	6.235833478635293e-06	6.061185402830685e-06	5.72263306425988e-06	5.290143815493283e-06	9.042283526230027e-07	3.6030081187256117e-06	2.9334966530469375e-06	2.7287424542298774e-06	1.472541084629423e-06	2.052244115256352e-06	1.4665503692240774e-06
CGGCGAAGCTCCAAGCTGCTTGGGGGGTTGGAAGTCTCAAGATTTTTTGTTC	0.0	0.0	0.0	0.0	0.0	0.0	0.0	0.0	0.0	0.0	0.0	0.0	5.499563884587358e-07
ATCCGAATTTGCAAACTATTTAACAGGCCAAAATTGGCAACCCCATTTTACG	4.601711726316411e-06	4.774424059634056e-06	4.840975989991771e-06	4.23552714896554e-06	4.291974798198229e-06	4.198526837696445e-06	3.0140945087400085e-07	3.7667812150324856e-06	1.6297203627997127e-07	1.6051426201274337e-07	1.472541084629423e-07	1.368162743500355e-07	0.0
ACGACAACATTTAAGACCGTTCACGAGCCAAAATTGGCAACCCCATTTTACG	8.743252280009313e-06	1.0694709893584622e-05	7.384539645742404e-06	8.10592264714739e-06	8.920575070763124e-06	6.633672403566211e-06	3.918322861360011e-06	9.826385778335594e-06	6.192937378646363e-06	7.2231417905915065e-06	1.1191312243212352e-05	1.1082118222391285e-05	1.0265852584556813e-05
TGAATAATCTAGAATCATTTTTCTGGGTTGGAAGTCTCAAGATTTTTTGTTC	0.0	0.0	0.0	0.0	0.0	0.0	0.0	0.0	0.0	0.0	0.0	2.7363254870123494e-07	3.666375923054329e-07
ACTAAAATCACTAATTCAATTGCGGTGCCAAAATTGGCAACCCCATTTTACG	0.0	0.0	0.0	0.0	0.0	0.0	3.0140945087400085e-07	0.0	1.6297203627997127e-07	0.0	0.0	0.0	0.0
AAGTCAAACTGCCCCCCATTAATTTAGCCAAAATTGGCAACCCCATTTTACG	0.0	0.0	0.0	0.0	0.0	0.0	3.0140945087400085e-07	0.0	0.0	0.0	0.0	0.0	0.0
AAGAAAAAGACAAATTCTTTTAGTTTGTACGAACTAAAAATTATATTTGCCA	0.0	0.0	0.0	0.0	0.0	0.0	0.0	0.0	3.2594407255994253e-07	0.0	2.9450821692708195e-07	0.0	0.0
ACTTTAACCGTAAATTCAATTGAATGGACGAAACGCTAAACCACATTCTGTC	7.362738762111679e-07	5.729308871555451e-07	4.102522025409456e-07	7.302633015447258e-07	0.0	3.358821470162454e-07	0.0	1.637730963055932e-07	0.0	0.0	0.0	0.0	0.0
CTAGAATCATTTAGTAATATAACAAAGCCAAAATTGGCAACCCCATTTTACG	0.0	0.0	0.0	0.0	0.0	0.0	3.0140945087400085e-07	0.0	0.0	0.0	0.0	0.0	0.0
CGGATAAACGTCAAGGGGGTTACGTTCATTCAAACACGAATCGCTTTCTTAG	0.0	0.0	0.0	0.0	0.0	3.358821470162454e-07	0.0	0.0	1.955664435364625e-06	3.3707995022712217e-06	2.7978280607971015e-06	1.6417952922074095e-06	1.4665503692240774e-06
TTCAATATCCAAAAGTAAGTTTTGCGGTACGAACTAAAAATTATATTTGCCA	0.0	0.0	0.0	0.0	0.0	0.0	3.0140945087400085e-07	0.0	0.0	0.0	0.0	0.0	0.0
CTACGAAGATGAAAGTCTGTTTCAGCCATTCAAACACGAATCGCTTTCTTAG	0.0	0.0	0.0	0.0	0.0	0.0	3.0140945087400085e-07	0.0	0.0	0.0	0.0	0.0	0.0
TCAAAAATAACCAAACCCTTTCGTAAACTACAAAGAACAAGAATCTTGCCTT	0.0	2.5463594984751086e-07	0.0	7.302633015447258e-08	0.0	0.0	0.0	0.0	0.0	0.0	0.0	0.0	0.0
CATTAAATTCTTAAACATGTTCCTAAGCCAAAATTGGCAACCCCATTTTACG	0.0	0.0	0.0	0.0	0.0	0.0	0.0	0.0	0.0	0.0	2.9450821692708195e-07	0.0	0.0
GTTAGAAATCGAAACACTGTTGCAGGGACGAAACGCTAAACCACATTCTGTC	0.0	0.0	0.0	0.0	6.732509487373154e-07	3.358821470162454e-07	0.0	3.275461926111864e-07	0.0	0.0	0.0	0.0	0.0
ATTTTAACCAATAATAATTTTTTATCGTACGAACTAAAAATTATATTTGCCA	0.0	0.0	0.0	0.0	0.0	0.0	3.0140945087400085e-07	0.0	0.0	0.0	0.0	0.0	0.0
TACAGCTAAACACGGTTGTTTTATAAGTACGAACTAAAAATTATATTTGCCA	0.0	0.0	0.0	0.0	0.0	0.0	3.0140945087400085e-07	0.0	0.0	0.0	0.0	0.0	0.0
CCTCCAATGCCTAACAAGATTTGCACGTACGAACTAAAAATTATATTTGCCA	0.0	0.0	0.0	0.0	0.0	0.0	3.0140945087400085e-07	0.0	0.0	0.0	0.0	0.0	0.0
CTAGTAAAGTGAAATTTGATTAACGGTTTAGAAAAATCAACAATTTTAATTG	4.6017117263164103e-07	6.365898746174228e-08	0.0	0.0	0.0	0.0	0.0	0.0	0.0	0.0	0.0	0.0	0.0
ATCCGAAACCGGAAAGTCCTTTGATTGTACGAACTAAAAATTATATTTGCCA	0.0	0.0	0.0	0.0	0.0	0.0	3.0140945087400085e-07	0.0	0.0	0.0	0.0	0.0	0.0
CAACAAACTCAAAATCGGATTGTCTTGTACGAACTAAAAATTATATTTGCCA	2.1167873941115127e-06	2.6736774733961554e-05	2.7322796689330335e-05	2.7750005458707576e-05	2.3311314100067544e-05	2.5275131562897635e-05	2.079725211030006e-05	2.145427561609801e-05	1.3689651047552373e-05	9.470341458784358e-06	5.890164338529665e-07	5.472650974024699e-07	1.7781923226831676e-05
AATCTAACCCCAAAGGTATTTGGACTGTACGAACTAAAAATTATATTTGCCA	2.3008558631582054e-06	2.7373364608566783e-06	2.2153618937200294e-06	1.5335529332408592e-06	1.9355964776182883e-06	1.9313223453440734e-06	3.0140945087400087e-06	1.4739578667490588e-06	3.4224127618818812e-06	4.3338850743573115e-06	5.153893796208967e-06	4.378120779219759e-06	4.399651107672232e-06
GTCATAAAGAGTAACTGATTTCGGGCGTACGAACTAAAAATTATATTTGCCA	2.761027035795268e-07	0.0	0.0	4.38157980927102e-07	4.2078184296032434e-07	4.198526837696445e-07	0.0	3.275461926111864e-07	3.2594407255994253e-07	0.0	0.0	0.0	0.0
ATACATAATAAAAAACATGTTCAGAAGTACGAACTAAAAATTATATTTGCCA	0.0	0.0	0.0	0.0	0.0	0.0	3.0140945087400085e-07	0.0	0.0	0.0	0.0	0.0	0.0
TCCATAAATTGGAAGCGAGTTTTGCACATTCAAACACGAATCGCTTTCTTAG	0.0	0.0	0.0	0.0	0.0	0.0	3.0140945087400085e-07	0.0	0.0	0.0	0.0	0.0	0.0
AAGGCAAAAGTTAACGGGGTTTCTACGTACGAACTAAAAATTATATTTGCCA	1.7486504560045733e-06	7.639078495411782e-07	2.379462774735331e-06	1.0223686221636822e-06	2.1039092148082592e-06	1.5114696615770776e-06	0.0	1.9652771556696794e-06	4.889161088411562e-07	0.0	0.0	0.0	0.0
AACGGAATAGCGTACGGGGTTCTAGGGTACGAACTAAAAATTATATTTGCCA	0.0	0.0	0.0	0.0	0.0	0.0	3.0140945087400085e-07	0.0	0.0	0.0	0.0	0.0	0.0
CGATAAATACATAAACGTTTTCAGATCATTCAAACACGAATCGCTTTCTTAG	0.0	0.0	0.0	0.0	0.0	0.0	0.0	0.0	0.0	3.210285240266904e-07	0.0	0.0	0.0
GCGGCAAGGTCAAATAGGATTGAGGGGCCAAAATTGGCAACCCCATTTTACG	0.0	0.0	0.0	0.0	0.0	0.0	3.0140945087400085e-07	0.0	0.0	0.0	0.0	0.0	0.0
GCCGAAACCCAAATGGCTTTCGATGAGCCAAAATTGGCAACCCCATTTTACG	6.442396416851108e-07	1.2731797492362e-07	7.384539645742404e-07	3.651316507730292e-07	4.2078184296032434e-07	6.717642940311664e-07	3.0140945087400085e-07	1.637730963055932e-07	3.2594407255994253e-07	1.1235998340928147e-06	8.835246507800485e-07	4.104488230512704e-07	3.666375923054329e-07
ACTCGAAATGTAAATTCGATTTTCTTGCCAAAATTGGCAACCCCATTTTACG	0.0	0.0	0.0	0.0	0.0	0.0	0.0	0.0	0.0	0.0	0.0	2.7363254870123494e-07	0.0
GAAAAAAGATCGAAATACATTCACATACTACAAAGAACAAGAATCTTGCCTT	8.283081107372249e-07	7.002488620793005e-07	6.564035240665897e-07	1.0223686221636822e-06	1.0098764231053093e-06	1.0916169778008107e-06	0.0	9.826385778335594e-07	0.0	0.0	0.0	0.0	0.0
TCTACAAGGGTGAACGCCCTTTCAATAGCCGAATGGATAACTAATTTAGGTG	0.0	0.0	3.2820176203329483e-07	7.302633015447258e-08	0.0	0.0	0.0	3.275461926111864e-07	3.2594407255994253e-07	1.6051426201274337e-07	4.4176232539002423e-07	2.7363254870123494e-07	0.0
AATTAAATGGATAAGGTTTTTGCTGCAGCCGAATGGATAACTAATTTAGGTG	3.1291639739022075e-06	2.164405573698425e-06	1.3128070481331793e-06	1.6065792634002625e-06	1.7672837404283178e-06	1.59544019832253e-06	9.042283526230027e-07	1.9652771556696794e-06	0.0	0.0	0.0	0.0	0.0
TAATTAATTACTAATCCTTTTGGAAGGCCAAAATTGGCAACCCCATTTTACG	0.0	0.0	0.0	0.0	0.0	0.0	3.0140945087400085e-07	0.0	1.6297203627997127e-07	0.0	1.472541084629423e-07	0.0	0.0
ATATCAAAATGTAATAGCATTGGCGGGCCAAAATTGGCAACCCCATTTTACG	1.6566162214744499e-06	1.5278156990796479e-06	1.8051096911817754e-06	1.6796055935596656e-06	1.17818916028997e-06	7.557348307858898e-07	0.0	1.4739578667490588e-06	0.0	0.0	0.0	0.0	0.0
GCCGAAAAATCGAATTTTGTTCGCGGAGTCGAAATATCAATGGAGTTGTATT	0.0	3.8195392477126627e-07	8.205044050832371e-08	2.19078990463551e-07	4.2078184296032434e-07	3.358821470162454e-07	0.0	6.550923852223728e-07	0.0	0.0	0.0	0.0	0.0
CAATCAACTCCAAAAGCCATTTCGGGGCCAAAATTGGCAACCCCATTTTACG	1.4725477524277577e-06	1.9097696238563313e-07	8.205044050832371e-08	7.302633015447258e-08	0.0	0.0	0.0	0.0	0.0	0.0	0.0	0.0	0.0
TACTTAAGGTTAAAATTCATTTTGCGGTACGAACTAAAAATTATATTTGCCA	5.522054071590536e-07	5.092718996936673e-07	1.1487061671165318e-06	1.8256582538651461e-06	1.7672837404283178e-06	2.267204492352372e-06	0.0	2.4565964445903004e-06	3.2594407255994255e-05	3.6918280263039306e-05	3.504647781427845e-05	3.283590584414819e-05	2.6214587849890646e-05
TGGGGAAAGAAGAAGTAACCTTGGGGGTACGAACTAAAAATTATATTTGCCA	0.0	3.8195392477126627e-07	8.205044050832371e-08	0.0	0.0	0.0	0.0	0.0	0.0	0.0	0.0	0.0	0.0
ATAACAAATGCCAAGTATGTTTTAACGACGAAACGCTAAACCACATTCTGTC	0.0	0.0	0.0	2.9210532061762376e-07	8.415636859206486e-08	8.397053675392891e-08	0.0	0.0	0.0	0.0	0.0	0.0	0.0
GCGGAAATGGCGAATGTCTTTAAGTTGTACGAACTAAAAATTATATTTGCCA	0.0	0.0	0.0	0.0	0.0	0.0	3.0140945087400085e-07	0.0	0.0	0.0	0.0	0.0	0.0
GTCAAAAGGTGTAACATAATTTATTCGCCAAAATTGGCAACCCCATTTTACG	0.0	0.0	0.0	0.0	0.0	0.0	0.0	0.0	0.0	0.0	0.0	0.0	3.666375923054329e-07
TTGTGAATTACTAAGGTAATTATGTTAGCCGAATGGATAACTAATTTAGGTG	4.6017117263164103e-07	8.27566837003056e-07	1.0666557266075352e-06	5.842106412365802e-07	8.415636859206487e-07	5.038232205230437e-07	0.0	1.637730963055932e-07	0.0	0.0	0.0	0.0	0.0
CGGCTAATATCTAAACCATTTATACAAGCCGAATGGATAACTAATTTAGGTG	0.0	0.0	0.0	0.0	0.0	0.0	6.028189017480017e-07	8.188654815279662e-07	2.6075525804820254e-06	1.4446283581231159e-06	5.890164338529665e-07	4.104488230512704e-07	1.0999127769162987e-06
CCATTAACAGGTAAGTCTGTTTAGTAGTACGAACTAAAAATTATATTTGCCA	5.522054071590536e-07	3.182949373093886e-07	1.6410088101664741e-07	3.651316507730292e-07	7.574073173283182e-07	4.198526837696445e-07	0.0	3.275461926111864e-07	0.0	0.0	0.0	0.0	0.0
TTCGGAAACTGTAAGTTTTTTAATAAGCCAAAATTGGCAACCCCATTTTACG	0.0	7.639078495411782e-07	9.846052860998844e-07	8.76315961854204e-07	1.0940327916976397e-06	8.39705367539289e-07	0.0	3.275461926111864e-07	0.0	0.0	0.0	0.0	0.0
TCATCAATAAATAATATAGTTCAATTGCCAAAATTGGCAACCCCATTTTACG	2.9450955048419607e-06	3.1829493730938863e-06	2.051261012704728e-06	1.9717109141706264e-06	2.4405346891749256e-06	1.679410735081227e-06	0.0	1.1464116741391526e-06	1.3037762902472244e-06	9.630855720788676e-07	2.9450821692708195e-07	2.7363254870123494e-07	3.666375923054329e-07
TTAAAAATCTCTAACTACTTTAAAGCGTACGAACTAAAAATTATATTTGCCA	3.6813693810558395e-07	5.092718996936673e-07	8.205044050832371e-08	7.302633015447258e-08	0.0	2.5191161026152185e-07	1.5070472543700043e-06	1.4739578667490588e-06	3.2594407255994253e-07	8.025713100661242e-07	4.4176232539002423e-07	5.472650974024699e-07	1.8331879615330288e-07
TCAGCAACATTGAAAATAGTTGACAAGTACGAACTAAAAATTATATTTGCCA	0.0	3.182949373093886e-07	8.205044050832371e-08	7.302633015447258e-08	8.415636859206486e-08	2.5191161026152185e-07	3.0140945087400085e-07	0.0	3.2594407255994253e-07	1.6051426201274337e-07	0.0	0.0	0.0
ATGGGAACTGGAAATCAGATTTACAGACTACAAAGAACAAGAATCTTGCCTT	0.0	0.0	0.0	0.0	0.0	2.5191161026152185e-07	0.0	0.0	0.0	0.0	0.0	0.0	1.8331879615330288e-07
CGGTAAAATAGCCAAACATTATGTATAGCCGAATGGATAACTAATTTAGGTG	0.0	0.0	0.0	0.0	0.0	0.0	3.0140945087400085e-07	0.0	0.0	0.0	0.0	0.0	0.0
TTTTAAAGAATTAATAAATTTGTTCTGTACGAACTAAAAATTATATTTGCCA	6.442396416851108e-07	1.2731797492362e-06	1.4769079291511726e-06	5.842106412365802e-07	1.0940327916976397e-06	7.557348307858898e-07	0.0	1.637730963055932e-07	0.0	0.0	0.0	0.0	0.0
ACGTGAACTCACAAACGACTTGTTCCGTACGAACTAAAAATTATATTTGCCA	0.0	0.0	0.0	0.0	0.0	0.0	3.0140945087400085e-07	0.0	0.0	0.0	0.0	0.0	0.0
CGTTCAAAACAAAAGGTATTTCACCTAGCCGAATGGATAACTAATTTAGGTG	0.0	0.0	0.0	0.0	0.0	0.0	3.0140945087400085e-07	0.0	0.0	0.0	0.0	0.0	0.0
CGCTCAAATGGAAAGTCCGTTATGAGGTACGAACTAAAAATTATATTTGCCA	0.0	0.0	0.0	0.0	0.0	0.0	3.0140945087400085e-07	0.0	0.0	0.0	0.0	0.0	0.0
GAATAAATGTGGAAGAGGGTTGAGTTGTACGAACTAAAAATTATATTTGCCA	0.0	0.0	0.0	0.0	0.0	0.0	3.0140945087400085e-07	1.637730963055932e-07	0.0	0.0	0.0	0.0	0.0
TTAACAATCTCGAAGGGGATTATCCTGACGAAACGCTAAACCACATTCTGTC	5.522054071590536e-07	0.0	0.0	0.0	0.0	0.0	0.0	0.0	0.0	0.0	0.0	0.0	0.0
TCTTAAATTTCTAAGTCACTTATGAAGTACGAACTAAAAATTATATTTGCCA	0.0	0.0	0.0	0.0	0.0	0.0	3.0140945087400085e-07	0.0	0.0	0.0	0.0	0.0	0.0
ATCGTAAATCACAATAGGCTTTTTTACATTCAAACACGAATCGCTTTCTTAG	0.0	0.0	0.0	0.0	0.0	0.0	3.0140945087400085e-07	0.0	0.0	0.0	0.0	0.0	0.0
TAGTAAAGCGCTAAACTCATTATAACAGTATAAAACATAAGGTTGTTAGTGT	0.0	0.0	0.0	0.0	0.0	0.0	0.0	0.0	0.0	0.0	0.0	0.0	3.666375923054329e-07
TACTAAATCGGGAAGTCTCTTTAAGCGTACGAACTAAAAATTATATTTGCCA	3.0371297393720843e-06	3.94685722263371e-06	2.7076645367793927e-06	4.162500818806136e-06	6.564196750183183e-06	5.626025962514826e-06	1.8084567052500053e-06	3.6030081187256117e-06	4.889161088411562e-07	3.210285240266904e-07	2.9450821692708195e-07	0.0	1.8331879615330288e-07
AAGCTAAAAGATAAACTGTTTACACTGTACGAACTAAAAATTATATTTGCCA	4.6937459608465335e-06	4.965401022015627e-06	6.317883919142943e-06	4.23552714896554e-06	3.029629269313273e-06	2.9389687863822137e-06	6.028189017480017e-07	1.9652771556696794e-06	1.1408042539610413e-06	2.4077139301971687e-06	2.061557518488376e-06	2.736325487012349e-06	3.666375923054329e-06
ACTCCAATTAAAAATGTTATTTAACTGCCAAAATTGGCAACCCCATTTTACG	0.0	0.0	0.0	0.0	0.0	0.0	3.0140945087400085e-07	0.0	0.0	0.0	0.0	0.0	0.0
TTCGCAACCAACAAATATGTTGATCTAGCCGAATGGATAACTAATTTAGGTG	0.0	5.092718996936673e-07	8.205044050832371e-08	2.9210532061762376e-07	1.6831273718466073e-07	2.5191161026152185e-07	0.0	1.637730963055932e-07	0.0	0.0	0.0	0.0	0.0
GCCGTAATACGCAATGTTCTTATCTAAGCCGAATGGATAACTAATTTAGGTG	5.522054071590536e-07	5.092718996936673e-07	1.1487061671165318e-06	1.3875002729353787e-06	5.89094580144985e-07	9.236759042940126e-07	0.0	3.275461926111864e-07	3.2594407255994253e-07	1.6051426201274337e-07	0.0	1.368162743500355e-07	0.0
CACTGAACTAAAAATTTTCTTGCAGCAGCCGAATGGATAACTAATTTAGGTG	0.0	0.0	0.0	0.0	0.0	0.0	3.0140945087400085e-07	1.637730963055932e-07	0.0	0.0	0.0	0.0	0.0
ACCTGAAATTTAAATACCTTTGATATGTACGAACTAAAAATTATATTTGCCA	0.0	0.0	0.0	0.0	0.0	0.0	6.028189017480017e-07	1.637730963055932e-07	0.0	0.0	0.0	0.0	0.0
CAAGTAAACTATAAGAATTTATCCACGCCAAAATTGGCAACCCCATTTTACG	0.0	0.0	0.0	0.0	0.0	0.0	3.0140945087400085e-07	0.0	0.0	0.0	0.0	0.0	0.0
CCCCCAACCTGAAAGAAGATTGGGGGAGCCGAATGGATAACTAATTTAGGTG	4.6017117263164103e-07	4.45612912233144e-07	4.102522025409456e-07	1.460526603094782e-07	2.524691057756636e-07	3.358821470162454e-07	0.0	1.637730963055932e-07	0.0	0.0	0.0	0.0	0.0
TATATAAAGGGCAAGATTATTAAAAAGTACGAACTAAAAATTATATTTGCCA	0.0	0.0	0.0	0.0	0.0	0.0	3.0140945087400085e-07	0.0	0.0	0.0	0.0	0.0	0.0
CTCAGAACCAATAAATGCGTTGAAATGTACGAACTAAAAATTATATTTGCCA	0.0	0.0	0.0	0.0	0.0	0.0	3.0140945087400085e-07	0.0	0.0	0.0	0.0	0.0	0.0
CCACCAAGTCAGAAAACGGTTTGGGGGTACGAACTAAAAATTATATTTGCCA	0.0	0.0	0.0	0.0	0.0	0.0	3.0140945087400085e-07	1.637730963055932e-07	0.0	0.0	0.0	0.0	0.0
CAATCAAAGATGAACTGTTTTTTGCAGCCAAAATTGGCAACCCCATTTTACG	0.0	0.0	0.0	0.0	0.0	0.0	3.0140945087400085e-07	0.0	0.0	0.0	0.0	0.0	0.0
ATGGAAATAGAAAACTGAATTCTGATCATTCAAACACGAATCGCTTTCTTAG	0.0	0.0	0.0	0.0	0.0	0.0	6.028189017480017e-07	0.0	1.6297203627997127e-07	0.0	0.0	0.0	0.0
TATAAAAACCGTAATAAGTTTTTTAAGCCAAAATTGGCAACCCCATTTTACG	0.0	0.0	0.0	0.0	0.0	0.0	3.0140945087400085e-07	0.0	0.0	0.0	0.0	0.0	0.0
CTCATAAACGGCAAAACATTTCTGAGCATTCAAACACGAATCGCTTTCTTAG	0.0	0.0	0.0	0.0	0.0	0.0	3.0140945087400085e-07	0.0	0.0	0.0	0.0	0.0	0.0
TAAACAACCGTCAAGGCCATTAATAGAGCCGAATGGATAACTAATTTAGGTG	0.0	0.0	0.0	0.0	0.0	0.0	3.0140945087400085e-07	0.0	0.0	0.0	0.0	0.0	0.0
AAACTAATAGTAAATGTTGTTATTAAGTACGAACTAAAAATTATATTTGCCA	0.0	0.0	0.0	0.0	0.0	0.0	3.0140945087400085e-07	0.0	0.0	0.0	0.0	0.0	0.0
ACACTAAACCTGAAAGATATTACTACGCCAAAATTGGCAACCCCATTTTACG	0.0	0.0	0.0	0.0	0.0	0.0	3.0140945087400085e-07	1.637730963055932e-07	1.6297203627997126e-06	3.0497709782505498e-06	2.208811626950121e-06	2.599509212658822e-06	2.933100738448155e-06
GGACGAATAGGGAAGAGGGTTTGGGGAGTCGAAATATCAATGGAGTTGTATT	0.0	0.0	0.0	0.0	0.0	0.0	0.0	3.275461926111864e-07	0.0	0.0	0.0	0.0	0.0
GACATAAATCTTAACTTGATTTACTGAGCCGAATGGATAACTAATTTAGGTG	0.0	0.0	0.0	0.0	0.0	0.0	3.0140945087400085e-07	0.0	0.0	0.0	0.0	0.0	0.0
CTTGCAAGGGAGAACGGAATTCGGGAGACGAAACGCTAAACCACATTCTGTC	0.0	3.8195392477126627e-07	8.205044050832371e-08	7.302633015447258e-08	8.415636859206486e-08	1.679410735081227e-07	0.0	0.0	0.0	0.0	0.0	0.0	0.0
CCCGGAAGGTTTAAAGCATTTCTTATGTACGAACTAAAAATTATATTTGCCA	6.442396416851108e-07	0.0	1.6410088101664741e-07	0.0	0.0	1.679410735081227e-07	6.028189017480017e-07	0.0	0.0	0.0	0.0	0.0	0.0
TTATTAATTGGTAATACCTTTTCCATGCCAAAATTGGCAACCCCATTTTACG	0.0	0.0	0.0	0.0	0.0	0.0	3.0140945087400085e-07	0.0	0.0	0.0	0.0	0.0	0.0
AGCACAACACAGAAGGGGCATGCAGCGTACGAACTAAAAATTATATTTGCCA	0.0	0.0	0.0	0.0	0.0	0.0	3.0140945087400085e-07	0.0	0.0	0.0	0.0	0.0	0.0
AACTTAATTTATAACCGCATTCTGTGTACATAACAAAAAAATCGATTGACAC	0.0	0.0	0.0	0.0	0.0	0.0	0.0	0.0	0.0	0.0	0.0	0.0	3.666375923054329e-07
TACGTAAGGGGTAAAGAGCTTATGGTGTACGAACTAAAAATTATATTTGCCA	0.0	0.0	0.0	0.0	0.0	0.0	0.0	0.0	3.2594407255994253e-07	1.6051426201274337e-07	1.472541084629423e-07	4.104488230512704e-07	3.666375923054329e-07
ATTATAAACATTTACAAATTTTGCATGACGAAACGCTAAACCACATTCTGTC	0.0	0.0	0.0	0.0	0.0	0.0	3.0140945087400085e-07	0.0	0.0	0.0	0.0	0.0	0.0
ATCGCAAAATTGAAGAGGATTTATCCGCCAAAATTGGCAACCCCATTTTACG	0.0	0.0	0.0	0.0	0.0	0.0	3.0140945087400085e-07	0.0	0.0	0.0	0.0	0.0	0.0
TAATTAAAACTCAATGTTCTTAAAAGGTACGAACTAAAAATTATATTTGCCA	0.0	0.0	0.0	0.0	0.0	0.0	3.0140945087400085e-07	0.0	0.0	0.0	0.0	0.0	0.0
GAGGGAACGGCGAAAAGGGTTGAGCCAGCCGAATGGATAACTAATTTAGGTG	6.442396416851108e-07	1.5278156990796479e-06	4.923026430499422e-07	1.6796055935596656e-06	1.17818916028997e-06	1.59544019832253e-06	1.2056378035000033e-06	8.188654815279662e-07	0.0	0.0	0.0	0.0	0.0
CTTACAACGAACAATTAATTTTGTATGTACGAACTAAAAATTATATTTGCCA	0.0	3.8195392477126627e-07	4.102522025409456e-07	3.651316507730292e-07	3.3662547436799395e-07	5.038232205230437e-07	0.0	0.0	1.6297203627997127e-07	0.0	0.0	0.0	0.0
TAAAGAATTTAGAATTCCTTTACCTTACTACAAAGAACAAGAATCTTGCCTT	1.840684690534697e-06	1.6551336740006944e-06	1.9692105721970774e-06	1.3875002729353787e-06	2.0197528462132735e-06	1.9313223453440734e-06	0.0	9.826385778335594e-07	0.0	1.6051426201274337e-07	0.0	0.0	0.0
TCGCAACTCTAGCACACCATTATGGTGCCAAAATTGGCAACCCCATTTTACG	0.0	0.0	0.0	0.0	0.0	0.0	3.0140945087400085e-07	0.0	0.0	0.0	0.0	0.0	0.0
ATTTTAAACTCAAAATTGATTGAAATGCCAAAATTGGCAACCCCATTTTACG	0.0	0.0	0.0	0.0	0.0	0.0	3.0140945087400085e-07	0.0	0.0	0.0	0.0	0.0	0.0
ACAGAAACAGGAAACCACTTTAGCACGCCAAAATTGGCAACCCCATTTTACG	8.283081107372249e-07	5.092718996936673e-07	1.0666557266075352e-06	2.9210532061762376e-07	7.574073173283182e-07	5.877937572777672e-07	0.0	8.188654815279662e-07	0.0	0.0	0.0	0.0	0.0
GTAATAAGTCATAAACTCATTGAAACGTACGAACTAAAAATTATATTTGCCA	3.6813693810558395e-07	1.018543799388689e-06	1.3128070481331793e-06	1.0223686221636822e-06	1.3465018974799407e-06	9.236759042940126e-07	0.0	8.188654815279662e-07	1.6297203627997127e-07	1.6051426201274337e-07	0.0	0.0	0.0
CTGCGAATTGTCAAAACCGTTATATCGTACGAACTAAAAATTATATTTGCCA	0.0	0.0	0.0	0.0	0.0	0.0	3.0140945087400085e-07	0.0	0.0	0.0	0.0	0.0	0.0
TATCAAAAAGCAAACTAATTTTTACTGCCAAAATTGGCAACCCCATTTTACG	0.0	0.0	0.0	0.0	0.0	0.0	3.0140945087400085e-07	0.0	0.0	0.0	0.0	0.0	0.0
TCAATAACAGGGAATTTACTTGCACAGCCAAAATTGGCAACCCCATTTTACG	0.0	0.0	0.0	0.0	0.0	0.0	3.0140945087400085e-07	0.0	0.0	0.0	0.0	0.0	0.0
TGTCGAATTTATAACCTTCTTAAATTGTTGGAAGTCTCAAGATTTTTTGTTC	0.0	0.0	0.0	0.0	0.0	0.0	0.0	0.0	0.0	0.0	0.0	0.0	3.666375923054329e-07
TGTATAATCATAAAAAGGTTTTCAAAGTACGAACTAAAAATTATATTTGCCA	0.0	0.0	0.0	0.0	0.0	0.0	3.0140945087400085e-07	0.0	0.0	0.0	0.0	0.0	0.0
CTCAAAACGGCAAAGGAATTTGAGCCGTTGGAAGTCTCAAGATTTTTTGTTC	0.0	0.0	0.0	0.0	0.0	0.0	0.0	0.0	0.0	0.0	0.0	0.0	3.666375923054329e-07
GAGATAACAGAGAAGATTTTTATTATACTACAAAGAACAAGAATCTTGCCTT	1.0123765797906946e-06	3.182949373093886e-07	8.20504405083237e-07	3.651316507730292e-07	3.3662547436799395e-07	1.679410735081227e-07	0.0	3.275461926111864e-07	0.0	0.0	0.0	0.0	0.0
TCAGAAATTGAGAATTTTCTTTTTGAAGCCGAATGGATAACTAATTTAGGTG	8.283081107372249e-07	2.4827005110145853e-06	2.5435636557640907e-06	3.1401321966411215e-06	3.450411112274925e-06	3.4427920069079066e-06	1.5070472543700043e-06	1.9652771556696794e-06	1.1408042539610413e-06	1.6051426201274337e-07	1.0307787592429907e-06	1.368162743500355e-07	0.0
CGCTTAAATTACAATGAACTTCGATAGACGAAACGCTAAACCACATTCTGTC	4.6017117263164103e-07	4.45612912233144e-07	4.102522025409456e-07	7.302633015447258e-08	3.3662547436799395e-07	3.358821470162454e-07	0.0	4.913192889167797e-07	1.6297203627997127e-07	0.0	0.0	0.0	0.0
TTAGGAAGGCGAAAAGAGTTTGGCGGAGCCGAATGGATAACTAATTTAGGTG	1.2884792833702215e-06	5.729308871555451e-07	2.461513215242982e-07	7.302633015447258e-08	5.049382115526546e-07	7.557348307858898e-07	0.0	0.0	0.0	0.0	0.0	0.0	0.0
AATTAAATATCTAAACAACTTATCGTGTACGAACTAAAAATTATATTTGCCA	0.0	0.0	0.0	0.0	3.3662547436799395e-07	8.397053675392891e-08	0.0	1.637730963055932e-07	3.259440725599425e-06	5.617999170464073e-06	4.859385579285477e-06	4.651753327915174e-06	2.016506757675776e-06
TGCTCAACAGATAATGAACTTCTTAAACTACAAAGAACAAGAATCTTGCCTT	1.380513517897634e-06	8.27566837003056e-07	6.564035240665897e-07	1.6796055935596656e-06	8.415636859206487e-07	1.0916169778008107e-06	0.0	3.275461926111864e-07	0.0	0.0	0.0	0.0	0.0
ACAGTAATGTCAAACGAATTTAGCTTAGCCGAATGGATAACTAATTTAGGTG	0.0	0.0	0.0	0.0	0.0	0.0	3.0140945087400085e-07	0.0	0.0	0.0	0.0	0.0	0.0
TTAATAAATAAGAAACGGGTTGTGGAGCCAAAATTGGCAACCCCATTTTACG	0.0	0.0	4.923026430499422e-07	2.19078990463551e-07	1.6831273718466073e-07	8.397053675392891e-08	0.0	3.275461926111864e-07	3.2594407255994253e-07	1.6051426201274337e-07	0.0	1.368162743500355e-07	0.0
CGTCCAACCGTCAATAGGATTGCTCAGTACGAACTAAAAATTATATTTGCCA	2.024753159581389e-06	2.546359498475109e-06	1.2307566076241826e-06	1.898684584011223e-06	2.0197528462132735e-06	1.4274991248183807e-06	3.31550395962001e-06	9.826385778335594e-07	1.1245070503327958e-05	1.3483198009133034e-05	8.835246507800484e-06	7.935343912329993e-06	7.516070642263133e-06
ATGATATCCTGAAATTAATTTGAGAAAGCCGAATGGATAACTAATTTAGGTG	0.0	0.0	0.0	0.0	0.0	0.0	3.0140945087400085e-07	0.0	0.0	0.0	0.0	0.0	0.0
CTGCCAAGGGAAAAGATAATTCATGAAGCCGAATGGATAACTAATTTAGGTG	2.761027035795268e-07	7.002488620793005e-07	1.3128070481331793e-06	9.493422920082767e-07	7.574073173283182e-07	2.5191161026152185e-07	0.0	1.637730963055932e-07	1.6297203627997127e-07	0.0	0.0	0.0	0.0
CCGGAAACTGATAACCGTATTTGCCGGCCAAAATTGGCAACCCCATTTTACG	8.283081107372249e-07	1.018543799388689e-06	1.1487061671165318e-06	8.032896317001313e-07	1.7672837404283178e-06	1.5114696615770776e-06	0.0	1.1464116741391526e-06	3.2594407255994253e-07	1.6051426201274337e-07	0.0	0.0	0.0
AATGTAAGACATAAGTATGTTTCGACGTACGAACTAAAAATTATATTTGCCA	3.4973009120091466e-06	4.074175197554756e-06	4.676875108976469e-06	4.454606139430423e-06	5.554320327083184e-06	5.458084889010677e-06	2.411275606990007e-06	3.6030081187256117e-06	1.6297203627997127e-07	3.210285240266904e-07	0.0	0.0	5.499563884587358e-07
CAAACAATTTTGAAGTGGCTTATAATGCCAAAATTGGCAACCCCATTTTACG	0.0	0.0	0.0	0.0	0.0	0.0	3.0140945087400085e-07	0.0	0.0	0.0	0.0	1.368162743500355e-07	0.0
ACGCCAAGGCTCAAACCCGTTAGTTCACTACAAAGAACAAGAATCTTGCCTT	0.0	0.0	0.0	0.0	0.0	0.0	3.0140945087400085e-07	0.0	0.0	0.0	0.0	0.0	0.0
AGCGAAAGGGATAAACGCGTTGGGGAGTACGAACTAAAAATTATATTTGCCA	0.0	0.0	0.0	0.0	2.524691057756636e-07	0.0	0.0	0.0	0.0	0.0	0.0	0.0	0.0
TTATGCACGCTTAAAGCATTTTCTCGGCCAAAATTGGCAACCCCATTTTACG	2.761027035795268e-07	6.365898746174228e-08	0.0	0.0	8.415636859206486e-08	0.0	0.0	0.0	0.0	1.6051426201274337e-07	2.9450821692708195e-07	1.368162743500355e-07	0.0
ATTTGAATTTGCAACTCAGTTTACAAGCCAAAATTGGCAACCCCATTTTACG	0.0	0.0	0.0	0.0	0.0	0.0	3.0140945087400085e-07	0.0	0.0	0.0	1.472541084629423e-07	0.0	0.0
GCAGCAATACCAAATTTTTTTTGTACGTACGAACTAAAAATTATATTTGCCA	0.0	0.0	0.0	0.0	0.0	0.0	0.0	0.0	0.0	3.210285240266904e-07	1.472541084629423e-07	0.0	0.0
TTATCAAAGACAAATAATGTTTTATCGTACGAACTAAAAATTATATTTGCCA	0.0	0.0	0.0	0.0	0.0	0.0	3.0140945087400085e-07	0.0	0.0	0.0	0.0	0.0	0.0
ACAAGAATTTACAAGCCTGTTGAGCAAGCCGAATGGATAACTAATTTAGGTG	0.0	0.0	0.0	0.0	0.0	0.0	3.0140945087400085e-07	0.0	0.0	0.0	0.0	0.0	0.0
GGTGCAAGTAGCAATATACTTCGTATGCCAAAATTGGCAACCCCATTTTACG	0.0	0.0	0.0	0.0	0.0	0.0	3.0140945087400085e-07	0.0	0.0	0.0	0.0	0.0	0.0
AAGTCCAACCACCAATTGTTATCAAAGAGTGAAACAGAAACTTGATTGATTC	0.0	0.0	0.0	0.0	0.0	0.0	3.0140945087400085e-07	0.0	0.0	0.0	0.0	0.0	0.0
TTAACAAATGTCAATATAATTCTGTAAGCCGAATGGATAACTAATTTAGGTG	6.442396416851108e-07	5.092718996936673e-07	9.846052860998844e-07	3.651316507730292e-07	1.17818916028997e-06	6.717642940311664e-07	0.0	1.1464116741391526e-06	0.0	0.0	0.0	0.0	0.0
CATCAAAGAGAGAAGTCCCTTCGATAGCCAAAATTGGCAACCCCATTTTACG	0.0	0.0	0.0	0.0	0.0	0.0	3.0140945087400085e-07	0.0	0.0	0.0	0.0	0.0	0.0
GTAAAAATATTCAAAATCCTTAGTGGGTACGAACTAAAAATTATATTTGCCA	0.0	0.0	0.0	0.0	0.0	0.0	3.0140945087400085e-07	0.0	0.0	0.0	0.0	0.0	0.0
GTCTAAAATATCAATGCCTTTAATCTGCCAAAATTGGCAACCCCATTTTACG	0.0	0.0	0.0	0.0	0.0	0.0	0.0	0.0	0.0	4.815427860394338e-07	5.890164338529665e-07	1.368162743500355e-07	3.666375923054329e-07
CACAATAATAGTAATGCTATTGAAGGGTACGAACTAAAAATTATATTTGCCA	0.0	0.0	0.0	0.0	0.0	0.0	3.0140945087400085e-07	0.0	0.0	0.0	0.0	0.0	0.0
GCGGAAACAGCAAAAGTTGTTTGAAGGCCAAAATTGGCAACCCCATTTTACG	3.0371297393720843e-06	2.2917235486194715e-06	2.871765417794694e-06	3.6513165077302923e-06	2.9454729007182877e-06	4.366467911200594e-06	0.0	5.404512178088418e-06	2.9334966530469375e-06	5.136456384427046e-06	3.828606820041289e-06	4.378120779219759e-06	3.4830571268998534e-06
TACTAAAATATGAAGGATCTTGTCGAGCCAAAATTGGCAACCCCATTTTACG	3.6813693810558395e-07	3.182949373093886e-07	8.205044050832371e-08	1.460526603094782e-07	0.0	0.0	0.0	0.0	0.0	0.0	0.0	0.0	0.0
GGGTAAAGACGGAACGTATTTACGGCGTACGAACTAAAAATTATATTTGCCA	0.0	0.0	0.0	0.0	0.0	0.0	3.0140945087400085e-07	0.0	0.0	0.0	0.0	0.0	0.0
AGTTTAATGGATAAAAGTATTACAAAGTACGAACTAAAAATTATATTTGCCA	0.0	0.0	0.0	0.0	0.0	0.0	3.0140945087400085e-07	0.0	0.0	0.0	0.0	0.0	0.0
CTAACAATACGTAAAGTGCTTGTTTAAGCCGAATGGATAACTAATTTAGGTG	0.0	0.0	0.0	0.0	0.0	0.0	3.0140945087400085e-07	0.0	0.0	0.0	0.0	0.0	0.0
AAAGTAATGCAAAATCCAGTTCAAGGGCCAAAATTGGCAACCCCATTTTACG	0.0	0.0	0.0	0.0	0.0	0.0	3.0140945087400085e-07	0.0	0.0	0.0	0.0	0.0	0.0
CTCGCAACCAGGAAAGCGGTTCAGTGCCATGAAAGAATAATGGTTTTATAGT	0.0	0.0	0.0	0.0	0.0	0.0	0.0	0.0	0.0	0.0	0.0	4.104488230512704e-07	1.0999127769162987e-06
TTGTAAAACTTAAATACTATTTCAAAGCCAAAATTGGCAACCCCATTTTACG	0.0	2.5463594984751086e-07	9.025548455908877e-07	2.19078990463551e-07	8.415636859206487e-07	6.717642940311664e-07	0.0	9.826385778335594e-07	0.0	0.0	0.0	2.7363254870123494e-07	0.0
CCGTAAACCACCAAGAGCGTTCAGATGTACGAACTAAAAATTATATTTGCCA	0.0	0.0	0.0	0.0	0.0	0.0	3.0140945087400085e-07	0.0	0.0	0.0	0.0	0.0	0.0
TGTTAAAGTGTGAAACCACTTAGTTTGAAGCAACAGGCAAACCGATTATGTA	0.0	0.0	0.0	0.0	0.0	0.0	0.0	0.0	0.0	0.0	0.0	2.7363254870123494e-07	1.8331879615330288e-07
TCCGTAAATTCAAACCTGCTTGTAAGAGCCGAATGGATAACTAATTTAGGTG	4.6017117263164103e-07	0.0	0.0	0.0	2.524691057756636e-07	3.358821470162454e-07	0.0	3.275461926111864e-07	0.0	0.0	0.0	0.0	0.0
TCCCCCAGTACGAATCTGTTCCGTGAGCCAAAATTGGCAACCCCATTTTACG	0.0	0.0	0.0	0.0	0.0	0.0	3.0140945087400085e-07	0.0	0.0	0.0	0.0	0.0	0.0
CTAATAAACGATAAATGCTTTATATGAGCCGAATGGATAACTAATTTAGGTG	0.0	0.0	0.0	0.0	0.0	0.0	3.0140945087400085e-07	0.0	0.0	0.0	0.0	0.0	0.0
GCACCAAATCTGAATGATCTTGTTTTAGCCGAATGGATAACTAATTTAGGTG	1.0123765797906946e-06	1.082202786850567e-06	2.29741233422768e-06	1.9717109141706264e-06	3.5345674808699102e-06	4.702350058222138e-06	1.2056378035000033e-06	2.4565964445903004e-06	2.2816085079171134e-06	8.025713100661242e-07	4.4176232539002423e-07	0.0	3.666375923054329e-07
TATATAACCCATCACGCGCTTGTTTCGTACGAACTAAAAATTATATTTGCCA	0.0	0.0	2.461513215242982e-07	7.302633015447258e-08	3.3662547436799395e-07	8.397053675392891e-08	0.0	3.275461926111864e-07	1.6297203627997127e-07	1.6051426201274337e-07	0.0	0.0	0.0
ACTCTAAAAAGGAATTACATTTTACTGCCAAAATTGGCAACCCCATTTTACG	3.0371297393720843e-06	4.519788109791963e-06	3.6102193823635507e-06	4.089474488646733e-06	3.197942006503244e-06	3.946615227433599e-06	2.109866156120006e-06	4.749419792860923e-06	1.3037762902472244e-06	8.025713100661242e-07	8.835246507800485e-07	1.2313464691584668e-06	1.2832315730696017e-06
GACGGAACCGTTAAAATGATTCAAACGTACGAACTAAAAATTATATTTGCCA	0.0	0.0	0.0	0.0	0.0	0.0	3.0140945087400085e-07	0.0	0.0	0.0	0.0	0.0	0.0
ATCAAAACCCCTAACGTACTTCTCTTGTACGAACTAAAAATTATATTTGCCA	1.1044108143167518e-06	1.400497724158601e-06	1.5589583696588232e-06	1.6065792634002625e-06	1.0940327916976397e-06	1.1755875145555344e-06	2.411275606990007e-06	1.3101847704421853e-06	1.6297203627997127e-07	0.0	0.0	0.0	1.8331879615330288e-07
TTACAAAAAGTAAACTGGGTTGATCTAGCCGAATGGATAACTAATTTAGGTG	1.0123765797906946e-06	8.912258244649336e-07	1.5589583696588232e-06	8.76315961854204e-07	5.89094580144985e-07	7.557348307858898e-07	0.0	0.0	0.0	0.0	0.0	0.0	0.0
TTTATAACAGGCAAATCTTTTAACGTGTACGAACTAAAAATTATATTTGCCA	9.203423452646375e-07	2.037087598777378e-06	1.2307566076241826e-06	1.2414476126272332e-06	1.17818916028997e-06	1.4274991248183807e-06	6.028189017480017e-07	1.1464116741391526e-06	3.2594407255994253e-07	0.0	0.0	0.0	0.0
CACTCAATATTTAAACTAGTTCTAACACTACAAAGAACAAGAATCTTGCCTT	0.0	0.0	0.0	0.0	0.0	0.0	0.0	0.0	0.0	0.0	0.0	4.104488230512704e-07	0.0
TGCTAAATTGAAAAATGTCTTTAGACAGCCGAATGGATAACTAATTTAGGTG	0.0	0.0	0.0	0.0	0.0	0.0	3.0140945087400085e-07	0.0	0.0	0.0	0.0	0.0	0.0
CCGCGAAGGGGAAAGGTAGTTTCTATGTACGAACTAAAAATTATATTTGCCA	0.0	4.45612912233144e-07	8.205044050832371e-08	7.302633015447258e-08	2.524691057756636e-07	0.0	0.0	0.0	0.0	0.0	0.0	0.0	0.0
CGAGGAATTATCAAAATTGTTTATTGGACGAAACGCTAAACCACATTCTGTC	5.522054071590536e-07	2.5463594984751086e-07	4.923026430499422e-07	1.460526603094782e-07	0.0	0.0	0.0	0.0	0.0	0.0	0.0	0.0	0.0
AAGCAAATTTTAAATAGTGTTTGCGTGTACGAACTAAAAATTATATTTGCCA	1.5645819869443266e-06	4.45612912233144e-07	5.74353083557593e-07	1.460526603094782e-06	8.415636859206487e-07	1.0916169778008107e-06	6.028189017480017e-07	1.3101847704421853e-06	1.1408042539610413e-06	0.0	0.0	0.0	0.0
GACTCAACTATCAATGACTTTAATCGGCCAAAATTGGCAACCCCATTTTACG	0.0	0.0	0.0	0.0	0.0	0.0	3.0140945087400085e-07	0.0	1.3037762902472244e-06	1.2841140961067615e-06	3.2395903861943093e-06	1.2313464691584668e-06	9.165939807641687e-07
CGGGCAATTCCAAAACTCTTTCGCTGAGCCGAATGGATAACTAATTTAGGTG	0.0	0.0	0.0	0.0	0.0	0.0	0.0	0.0	0.0	0.0	0.0	0.0	3.666375923054329e-07
TCGCCCCCGAAAACGAGTTTATCTTAGTACGAACTAAAAATTATATTTGCCA	0.0	3.8195392477126627e-07	1.6410088101664741e-07	0.0	0.0	8.397053675392891e-08	0.0	3.275461926111864e-07	0.0	0.0	0.0	0.0	0.0
AATATAATGGGTAAGATAGTTAATTCGCCAAAATTGGCAACCCCATTTTACG	0.0	0.0	0.0	0.0	0.0	0.0	3.0140945087400085e-07	0.0	0.0	0.0	0.0	0.0	0.0
TGTCCAAACATCAACATGTTTTGATAGCCAAAATTGGCAACCCCATTTTACG	0.0	0.0	0.0	0.0	0.0	0.0	0.0	0.0	0.0	0.0	0.0	0.0	3.666375923054329e-07
GTCTCGTCTATCAATGCCTTTAATCGGCCAAAATTGGCAACCCCATTTTACG	0.0	0.0	0.0	0.0	0.0	0.0	0.0	0.0	0.0	3.210285240266904e-07	2.9450821692708195e-07	0.0	3.666375923054329e-07
GTACTAATAGCCAAACACCTATGGTTGTACGAACTAAAAATTATATTTGCCA	0.0	0.0	0.0	0.0	0.0	0.0	0.0	0.0	0.0	0.0	0.0	2.7363254870123494e-07	1.8331879615330288e-07
ACGTTAATCGTTAATTTACTTTCTATGTACGAACTAAAAATTATATTTGCCA	1.5645819869443266e-06	2.1007465862379018e-06	1.3948574886435216e-06	2.848026876030161e-06	4.628600272564895e-06	3.7786741539294498e-06	0.0	3.1116888298049907e-06	5.3780771972465065e-06	6.902113266570834e-06	1.0602295809353398e-05	1.0534853124988815e-05	1.7781923226831676e-05
TTATAAACGGGGAATATATTTTAAGGGCCAAAATTGGCAACCCCATTTTACG	0.0	0.0	0.0	0.0	0.0	0.0	3.0140945087400085e-07	0.0	0.0	0.0	0.0	0.0	0.0
AGGTTCTGTCGGTACTTGGTATAATGAGCCGAATGGATAACTAATTTAGGTG	0.0	0.0	0.0	0.0	0.0	0.0	0.0	0.0	0.0	0.0	0.0	2.7363254870123494e-07	1.8331879615330288e-07
AATGTAAATAATAACCTCATTATTAAGTACGAACTAAAAATTATATTTGCCA	0.0	0.0	0.0	0.0	0.0	0.0	3.0140945087400085e-07	0.0	0.0	0.0	0.0	0.0	0.0
TAAATAAACAAGAAAAGGGTTTTGGAAGTCGAAATATCAATGGAGTTGTATT	0.0	0.0	0.0	0.0	0.0	0.0	3.0140945087400085e-07	0.0	0.0	0.0	0.0	0.0	0.0
TTTCAAATCTGCAAATGTGTTAGCGAGTACGAACTAAAAATTATATTTGCCA	0.0	3.182949373093886e-07	1.6410088101664741e-07	1.460526603094782e-07	1.6831273718466073e-07	8.397053675392891e-08	0.0	1.637730963055932e-07	0.0	0.0	0.0	0.0	0.0
AAAACAACATGTAAAGTATTTCGAATGTACGAACTAAAAATTATATTTGCCA	0.0	0.0	0.0	0.0	0.0	0.0	3.0140945087400085e-07	0.0	0.0	0.0	0.0	0.0	0.0
ATTTAAAAATGAAACCAAGTTTGGAGAGCCGAATGGATAACTAATTTAGGTG	0.0	0.0	0.0	0.0	0.0	0.0	3.0140945087400085e-07	0.0	0.0	0.0	0.0	0.0	0.0
GCCTCAATCGCCAAGGGCATTAGGAAGTACGAACTAAAAATTATATTTGCCA	0.0	0.0	0.0	0.0	0.0	0.0	3.0140945087400085e-07	0.0	0.0	0.0	0.0	0.0	0.0
TACTGAAGGATAAACATATTTGGGAGGCCAAAATTGGCAACCCCATTTTACG	0.0	0.0	0.0	0.0	0.0	0.0	3.0140945087400085e-07	0.0	0.0	0.0	0.0	0.0	0.0
TCTAAAATAGTTAAGGAAATTACGATAGCCGAATGGATAACTAATTTAGGTG	9.203423452646375e-07	7.639078495411782e-07	7.384539645742404e-07	1.6065792634002625e-06	1.7672837404283178e-06	2.351175029111069e-06	9.042283526230027e-07	4.913192889167797e-07	1.6297203627997127e-07	0.0	0.0	0.0	0.0
TTGTCAACCCCAAAACAACTTCGGTTGCCAAAATTGGCAACCCCATTTTACG	1.1044108143167518e-06	8.912258244649336e-07	7.384539645742404e-07	2.19078990463551e-07	4.2078184296032434e-07	3.358821470162454e-07	0.0	0.0	0.0	0.0	0.0	0.0	0.0
TTATCAATTTCGAAGAGCTTTGTATTGTACGAACTAAAAATTATATTTGCCA	3.4052666774790234e-06	3.6285622853175494e-06	3.1179167393176463e-06	2.482895225259797e-06	2.5246910577566357e-06	3.1069098598996076e-06	1.5070472543700043e-06	2.129050251976553e-06	1.1408042539610413e-06	1.6051426201274337e-07	0.0	0.0	0.0
TCATTAAGCTGTAAGGAAATAACTTAGCCAAAATTGGCAACCCCATTTTACG	0.0	0.0	0.0	0.0	0.0	0.0	3.0140945087400085e-07	0.0	0.0	0.0	0.0	0.0	0.0
ATGAAAAACTAAAATGATATTCAAAAACTACAAAGAACAAGAATCTTGCCTT	1.5645819869443266e-06	7.639078495411782e-07	8.20504405083237e-07	5.111843110811748e-07	4.2078184296032434e-07	4.198526837696445e-07	0.0	1.637730963055932e-07	1.6297203627997127e-07	0.0	0.0	0.0	0.0
GAGAAAACATCCAAACCGTTTGGAGTGTACGAACTAAAAATTATATTTGCCA	9.203423452646375e-07	1.5278156990796479e-06	7.384539645742404e-07	8.76315961854204e-07	1.17818916028997e-06	1.0916169778008107e-06	1.2056378035000033e-06	8.188654815279662e-07	1.1408042539610413e-06	4.815427860394338e-07	2.9450821692708195e-07	6.840813717525053e-07	0.0
TACGTTACTGTAAACGAATTACCACAGCCAAAATTGGCAACCCCATTTTACG	0.0	0.0	0.0	0.0	0.0	0.0	3.0140945087400085e-07	0.0	0.0	0.0	0.0	0.0	0.0
GCCTTAACTGAGAACGCATTTGTCTCGCCAAAATTGGCAACCCCATTTTACG	6.534430651381231e-06	6.620534696029865e-06	5.333278633037676e-06	7.1565803551417774e-06	6.395884013006488e-06	5.122202741989133e-06	3.6169134104900105e-06	4.749419792860923e-06	6.518881451211274e-07	0.0	1.472541084629423e-07	5.472650974024699e-07	1.2832315730696017e-06
TCAAGAAAGCCTAAGCTGTTTTTGTAGTACGAACTAAAAATTATATTTGCCA	0.0	0.0	0.0	0.0	0.0	0.0	3.0140945087400085e-07	0.0	0.0	0.0	0.0	0.0	0.0
TTACTAAATTCCAAAGACCTTCACTTGCCAAAATTGGCAACCCCATTTTACG	0.0	0.0	0.0	0.0	0.0	0.0	3.0140945087400085e-07	0.0	0.0	1.6051426201274337e-07	0.0	0.0	0.0
AGTATAACCGACAATCTTTTTCTATAGCCAAAATTGGCAACCCCATTTTACG	2.576958566735021e-06	2.928313423238249e-06	2.461513215242982e-06	3.1401321966411215e-06	3.450411112274925e-06	3.19088039664506e-06	5.123960664860015e-06	4.58564669655405e-06	4.889161088411562e-07	3.210285240266904e-07	0.0	1.368162743500355e-07	0.0
TATCTAAACAAAAAACAGGTTTAGTAGTACGAACTAAAAATTATATTTGCCA	0.0	0.0	0.0	0.0	0.0	0.0	0.0	0.0	0.0	3.210285240266904e-07	0.0	0.0	0.0
CATATAAGTGGTATCTACTTTTGTTGGCCAAAATTGGCAACCCCATTTTACG	0.0	0.0	0.0	0.0	0.0	0.0	3.0140945087400085e-07	0.0	0.0	0.0	0.0	0.0	0.0
TCAGCAAGTTGCAATCGGTTTCGCCGGACGAAACGCTAAACCACATTCTGTC	1.380513517897634e-06	8.27566837003056e-07	8.20504405083237e-07	1.0953949523177551e-06	5.049382115526546e-07	6.717642940311664e-07	0.0	0.0	0.0	0.0	0.0	2.7363254870123494e-07	0.0
TACGTAACTGTAAACGACTTACCACAGTACGAACTAAAAATTATATTTGCCA	0.0	0.0	0.0	0.0	0.0	0.0	3.0140945087400085e-07	0.0	0.0	0.0	0.0	0.0	0.0
AAAATATAATTATAACATATCTTCATACTACAAAGAACAAGAATCTTGCCTT	0.0	0.0	0.0	0.0	0.0	0.0	3.0140945087400085e-07	0.0	0.0	0.0	0.0	0.0	0.0
CGTTTAATTTTAAAGTGGGTTAATTTGACGAAACGCTAAACCACATTCTGTC	2.761027035795268e-07	1.2731797492362e-07	0.0	7.302633015447258e-07	3.3662547436799395e-07	9.236759042940126e-07	0.0	9.826385778335594e-07	0.0	0.0	0.0	0.0	0.0
TTCACAATTGCTAATTATATTAATAAAGCCGAATGGATAACTAATTTAGGTG	0.0	0.0	0.0	0.0	0.0	0.0	3.0140945087400085e-07	0.0	0.0	0.0	0.0	0.0	0.0
ATCCCAACTTTTAAAAGCATTATTTAGTACGAACTAAAAATTATATTTGCCA	0.0	0.0	0.0	0.0	0.0	0.0	3.0140945087400085e-07	0.0	0.0	0.0	0.0	0.0	0.0
AAGACAAAAGTCAAGTGGTTTCCCTAGTACGAACTAAAAATTATATTTGCCA	0.0	0.0	0.0	0.0	0.0	0.0	0.0	0.0	0.0	0.0	0.0	0.0	3.666375923054329e-07
AGAACAAGATGCAATCCGCTTTCAGAGTACGAACTAAAAATTATATTTGCCA	0.0	0.0	0.0	0.0	0.0	0.0	3.0140945087400085e-07	3.275461926111864e-07	0.0	0.0	0.0	0.0	0.0
AAAAGAATGGGGAAGGAACTTGTTACAGCCGAATGGATAACTAATTTAGGTG	2.761027035795268e-07	6.365898746174228e-08	3.2820176203329483e-07	5.842106412365802e-07	4.2078184296032434e-07	3.358821470162454e-07	0.0	1.637730963055932e-07	0.0	0.0	0.0	0.0	0.0
AAATGAAAAAGAAAGTCGTTTTTGTCAGCCGAATGGATAACTAATTTAGGTG	2.2088216286280817e-06	2.164405573698425e-06	2.379462774735331e-06	2.7750005458707574e-06	2.0197528462132735e-06	3.19088039664506e-06	3.0140945087400087e-06	2.7841426371912437e-06	1.1408042539610413e-06	2.2471996681808148e-06	1.178032867705933e-06	8.208976461037048e-07	9.165939807641687e-07
CAACCAACAGATAACTGATTTCGTGCGTACGAACTAAAAATTATATTTGCCA	0.0	3.8195392477126627e-07	4.923026430499422e-07	1.460526603094782e-07	4.2078184296032434e-07	6.717642940311664e-07	0.0	1.637730963055932e-07	0.0	0.0	0.0	0.0	0.0
AAAAAAAAAGTGAAATCACTTAAGAAAGTCGAAATATCAATGGAGTTGTATT	0.0	0.0	0.0	0.0	0.0	0.0	3.0140945087400085e-07	0.0	0.0	0.0	0.0	0.0	0.0
TAATGAATTGTGAAAAGTATTCAGATAGCCGAATGGATAACTAATTTAGGTG	0.0	0.0	0.0	0.0	0.0	0.0	3.0140945087400085e-07	0.0	0.0	0.0	0.0	0.0	0.0
CTAAGAACGTATAAATGGATTAAAGCGCCAAAATTGGCAACCCCATTTTACG	0.0	0.0	0.0	0.0	0.0	0.0	3.0140945087400085e-07	0.0	0.0	0.0	0.0	0.0	0.0
CGATCAAATTGAAATTAGCTTTTTGAAGCCGAATGGATAACTAATTTAGGTG	0.0	3.8195392477126627e-07	3.2820176203329483e-07	1.460526603094782e-07	8.415636859206486e-08	2.5191161026152185e-07	6.028189017480017e-07	1.3101847704421853e-06	4.889161088411562e-07	0.0	0.0	0.0	0.0
GTACGAAACAGTAATCGATTTCCGTAGTACGAACTAAAAATTATATTTGCCA	0.0	0.0	0.0	0.0	0.0	0.0	3.0140945087400085e-07	0.0	0.0	0.0	0.0	0.0	0.0
ATTATAATAGTTAAGATACTTAATAAGTACGAACTAAAAATTATATTTGCCA	0.0	0.0	0.0	0.0	0.0	0.0	3.0140945087400085e-07	0.0	0.0	0.0	0.0	0.0	0.0
ATGCCAAAGTGAAAGCAAATTTAGAAACTACAAAGAACAAGAATCTTGCCTT	0.0	0.0	0.0	0.0	0.0	0.0	3.0140945087400085e-07	0.0	0.0	0.0	0.0	0.0	0.0
TCAATAAGCTATAACACTGTTCCCTAGTACGAACTAAAAATTATATTTGCCA	1.0123765797906946e-06	8.27566837003056e-07	9.846052860998844e-07	1.1684212824718279e-06	6.732509487373154e-07	5.038232205230437e-07	0.0	4.913192889167797e-07	0.0	0.0	0.0	0.0	0.0
TGTTAAAGCCAAAATGGAATTTTAGTGTACGAACTAAAAATTATATTTGCCA	0.0	3.182949373093886e-07	0.0	0.0	8.415636859206486e-08	8.397053675392891e-08	3.0140945087400085e-07	0.0	1.6297203627997127e-07	0.0	0.0	0.0	0.0
TTCGATATCTTCAAAGTTGTTAAACCGAGTGAAACAGAAACTTGATTGATTC	0.0	0.0	0.0	0.0	0.0	0.0	3.0140945087400085e-07	0.0	0.0	0.0	0.0	0.0	0.0
AATAAAAAGCACAAGTATTTTTACTTACTACAAAGAACAAGAATCTTGCCTT	0.0	0.0	0.0	0.0	0.0	0.0	3.0140945087400085e-07	0.0	0.0	0.0	0.0	0.0	0.0
GAACTAACGAATAACAAAGTTTCGGAGAGTGAAACAGAAACTTGATTGATTC	1.1044108143167518e-06	1.1458617743124446e-06	1.1487061671165318e-06	4.38157980927102e-07	6.732509487373154e-07	8.397053675392891e-08	0.0	4.913192889167797e-07	1.6297203627997127e-07	0.0	0.0	0.0	0.0
AGGTGAATACGTAAGATGATTTAAGGGCCAAAATTGGCAACCCCATTTTACG	0.0	0.0	0.0	0.0	0.0	0.0	0.0	0.0	0.0	3.210285240266904e-07	0.0	1.368162743500355e-07	0.0
CGGCGAAGGCGCAATGGGATTCGGCGAGCCGAATGGATAACTAATTTAGGTG	6.442396416851108e-07	2.5463594984751086e-07	4.923026430499422e-07	0.0	8.415636859206486e-08	0.0	3.0140945087400085e-07	0.0	0.0	0.0	0.0	0.0	0.0
TCACAAACAAACAAGCTAGTAGCCGAGTACGAACTAAAAATTATATTTGCCA	0.0	0.0	0.0	0.0	0.0	0.0	3.0140945087400085e-07	0.0	0.0	0.0	0.0	0.0	0.0
CAAGTAACACGGAAATTAATTAGGTTGTACGAACTAAAAATTATATTTGCCA	0.0	0.0	0.0	0.0	0.0	0.0	3.0140945087400085e-07	0.0	0.0	0.0	0.0	0.0	0.0
TATCCAAAAGATAATCTTGTTTTCTAGCCAAAATTGGCAACCCCATTTTACG	3.4973009120091466e-06	2.419041523554062e-06	1.3128070481331793e-06	1.6065792634002625e-06	6.732509487373154e-07	1.679410735081227e-06	2.7126850578700076e-06	2.292823348283427e-06	1.6297203627997127e-07	0.0	0.0	0.0	0.0
AGGCAATGTAATAATGTAATATCTTCACTACAAAGAACAAGAATCTTGCCTT	0.0	0.0	0.0	0.0	0.0	0.0	3.0140945087400085e-07	0.0	0.0	0.0	0.0	0.0	0.0
CTGCCAATATTTAAGGAGATTGGGGGGTACGAACTAAAAATTATATTTGCCA	0.0	0.0	0.0	0.0	0.0	0.0	0.0	0.0	0.0	3.210285240266904e-07	0.0	0.0	0.0
CATCGCAACAGCGAATTGATTCCCTAAGCCGAATGGATAACTAATTTAGGTG	0.0	0.0	0.0	0.0	0.0	0.0	3.0140945087400085e-07	0.0	0.0	0.0	0.0	0.0	0.0
AAAATAATAGTCAAAATTCTTGAGCTGCCAAAATTGGCAACCCCATTTTACG	0.0	0.0	0.0	0.0	0.0	0.0	3.0140945087400085e-07	0.0	0.0	0.0	0.0	0.0	0.0
CCCAAATTAAAAAAAAGTTGGATTATGCCAAAATTGGCAACCCCATTTTACG	0.0	0.0	0.0	0.0	0.0	0.0	3.0140945087400085e-07	0.0	0.0	0.0	0.0	0.0	0.0
TCCAGAATTGTGAACTTTGTTTTCCCGCCAAAATTGGCAACCCCATTTTACG	4.141540553692903e-06	3.0556313981592958e-06	3.692269822871202e-06	3.213158526800525e-06	1.598971003251622e-06	3.19088039664506e-06	6.028189017480017e-07	1.1464116741391526e-06	1.4667483265172568e-06	6.420570480533808e-07	1.472541084629423e-07	2.7363254870123494e-07	0.0
ATATAAATCTTTAAATCTTTTTGATAGCCAAAATTGGCAACCCCATTTTACG	8.283081107372249e-07	9.548848119268114e-07	1.1487061671165318e-06	5.842106412365802e-07	1.0098764231053093e-06	1.0076464410474117e-06	3.0140945087400085e-07	4.913192889167797e-07	6.518881451211274e-07	0.0	0.0	0.0	0.0
TTAAAAATCACAAAGACATTTTTGAACATTCAAACACGAATCGCTTTCTTAG	0.0	0.0	0.0	0.0	0.0	0.0	0.0	0.0	0.0	0.0	2.9450821692708195e-07	0.0	0.0
AGCCTAAAATATAACCGTCTTCGCCTGAAGCAACAGGCAAACCGATTATGTA	0.0	0.0	0.0	0.0	0.0	0.0	0.0	0.0	0.0	0.0	0.0	0.0	1.0999127769162987e-06
TACACAAGTAACAAACTTATTAAAAGGTACGAACTAAAAATTATATTTGCCA	5.522054071590536e-07	6.365898746174228e-07	4.923026430499422e-07	7.302633015447258e-08	8.415636859206487e-07	1.679410735081227e-07	0.0	0.0	1.6297203627997127e-07	3.210285240266904e-07	0.0	1.368162743500355e-07	3.666375923054329e-07
GCTCGAATCGGAAAGAACATTTCCTGGTACGAACTAAAAATTATATTTGCCA	0.0	0.0	0.0	0.0	0.0	0.0	0.0	0.0	0.0	0.0	0.0	5.472650974024699e-07	3.666375923054329e-07
TGTATAAGAAAGAATGGCCTTGAAATAGCCGAATGGATAACTAATTTAGGTG	0.0	0.0	2.461513215242982e-07	1.460526603094782e-07	8.415636859206486e-08	8.397053675392891e-08	9.042283526230027e-07	6.550923852223728e-07	3.2594407255994253e-07	0.0	0.0	0.0	0.0
AAAATAACTTATAATTAGTTTTTAAAGTACGAACTAAAAATTATATTTGCCA	0.0	0.0	0.0	0.0	0.0	0.0	3.0140945087400085e-07	0.0	0.0	0.0	0.0	0.0	0.0
GATCAAACAGGCAACTGTGTTTTTTGACTACAAAGAACAAGAATCTTGCCTT	0.0	0.0	0.0	0.0	0.0	0.0	3.0140945087400085e-07	0.0	0.0	0.0	0.0	0.0	0.0
TGAGTTTGTGGATAACTTCGTATAAAACTACAAAGAACAAGAATCTTGCCTT	0.0	0.0	0.0	0.0	0.0	0.0	3.0140945087400085e-07	0.0	0.0	0.0	0.0	0.0	0.0
CGTTCAAAACAGAAACTGTTTGTGTAGCCAAAATTGGCAACCCCATTTTACG	0.0	0.0	0.0	0.0	0.0	0.0	3.0140945087400085e-07	0.0	0.0	0.0	0.0	0.0	0.0
TTCACAACGCTTAAGTACCTTATGAAGCCAAAATTGGCAACCCCATTTTACG	0.0	0.0	0.0	0.0	0.0	0.0	3.0140945087400085e-07	0.0	0.0	0.0	0.0	0.0	0.0
ACCAGAATAGCTAATGCTCTTTTATTGCCAAAATTGGCAACCCCATTTTACG	0.0	0.0	0.0	0.0	0.0	0.0	3.0140945087400085e-07	0.0	0.0	0.0	0.0	0.0	0.0
ATATTAATCTTTAAGAGCGTTATTTGGCCAAAATTGGCAACCCCATTTTACG	0.0	0.0	0.0	0.0	0.0	0.0	3.0140945087400085e-07	1.637730963055932e-07	0.0	0.0	0.0	0.0	0.0
TTCTAAAAATTTTTGTGGATAACTTCAGCCGAATGGATAACTAATTTAGGTG	0.0	3.8195392477126627e-07	0.0	2.9210532061762376e-07	5.049382115526546e-07	3.358821470162454e-07	0.0	0.0	0.0	0.0	0.0	0.0	1.8331879615330288e-07
ATAACAATATTTAATAGCGTTAATAGAGCCGAATGGATAACTAATTTAGGTG	0.0	0.0	0.0	0.0	0.0	0.0	3.0140945087400085e-07	0.0	0.0	0.0	0.0	0.0	0.0
TAATTAATCGGCAAAAGCATTGGCTTAGCCGAATGGATAACTAATTTAGGTG	4.6017117263164103e-07	1.2095207617743222e-06	1.2307566076241826e-06	3.651316507730292e-07	5.049382115526546e-07	2.5191161026152185e-07	0.0	9.826385778335594e-07	0.0	0.0	0.0	0.0	0.0
GGCGGAATTGGAAAGGGGATTGTACTCATTCAAACACGAATCGCTTTCTTAG	0.0	0.0	0.0	0.0	0.0	0.0	0.0	3.275461926111864e-07	1.6297203627997127e-07	0.0	0.0	0.0	0.0
CGGCAAATATTGAAAAGCTTTTAATTAGCCGAATGGATAACTAATTTAGGTG	3.6813693810558395e-07	1.2731797492362e-07	4.923026430499422e-07	0.0	3.3662547436799395e-07	2.5191161026152185e-07	0.0	1.637730963055932e-07	0.0	0.0	0.0	0.0	0.0
TGTCGAACTTGAAACACCCTTTTCGGGTACGAACTAAAAATTATATTTGCCA	2.761027035795268e-07	3.182949373093886e-07	4.102522025409456e-07	6.57236971390653e-07	8.415636859206486e-08	5.877937572777672e-07	0.0	1.637730963055932e-07	0.0	0.0	0.0	0.0	0.0
TAATAAACCTGGAAGATAGTTCATATGCCAAAATTGGCAACCCCATTTTACG	2.392890097688329e-06	0.0	0.0	0.0	0.0	0.0	0.0	1.637730963055932e-07	0.0	0.0	0.0	0.0	0.0
CAGGGAAACGTGAATTGGTTTTTCTGGTACGAACTAAAAATTATATTTGCCA	0.0	0.0	0.0	0.0	0.0	0.0	3.0140945087400085e-07	0.0	0.0	0.0	0.0	0.0	0.0
TCAATAAATTCTAATTCTATTATGCTGCCAAAATTGGCAACCCCATTTTACG	1.0860039674120825e-05	2.5463594984751086e-07	8.205044050832371e-08	1.460526603094782e-07	4.2078184296032434e-07	1.679410735081227e-07	0.0	1.637730963055932e-07	0.0	0.0	3.5340986031177993e-06	2.3258766639634066e-06	0.0
TCGGTAAGTGTGAAAAGCCTTTAATTGTACGAACTAAAAATTATATTTGCCA	0.0	0.0	0.0	0.0	0.0	0.0	3.0140945087400085e-07	0.0	0.0	0.0	0.0	0.0	0.0
CAGTTAACAAGCAAGGGGTTTTTTGCGTACGAACTAAAAATTATATTTGCCA	0.0	0.0	0.0	0.0	0.0	0.0	3.0140945087400085e-07	0.0	0.0	0.0	0.0	0.0	0.0
GGTGCAACACAAAAATTTTTTTTTCTGTACGAACTAAAAATTATATTTGCCA	0.0	0.0	0.0	0.0	0.0	0.0	3.0140945087400085e-07	0.0	0.0	0.0	0.0	0.0	0.0
AAAAAAAAGTCTAAGTACTTTAAGACGCCAAAATTGGCAACCCCATTTTACG	3.6813693810558396e-06	3.5012443103965025e-06	3.5281689418559004e-06	3.0671058664950447e-06	3.2820983750982287e-06	4.114556300937748e-06	1.8084567052500053e-06	2.129050251976553e-06	1.6297203627997127e-07	3.210285240266904e-07	0.0	0.0	0.0
ATTCAAACCCCGAACGATCTTATACCGGACAAACCTCAAATCGTTTTCTATA	0.0	0.0	0.0	0.0	0.0	0.0	3.0140945087400085e-07	0.0	0.0	0.0	0.0	0.0	0.0
TAATGAATTGAAAAGAAAGTTATGTCAGCCGAATGGATAACTAATTTAGGTG	8.283081107372249e-07	1.5914746865401711e-06	8.20504405083237e-07	8.76315961854204e-07	1.0098764231053093e-06	1.0076464410474117e-06	0.0	6.550923852223728e-07	1.4667483265172568e-06	3.210285240266904e-07	0.0	1.368162743500355e-07	7.332751846108658e-07
GATGTAATACGGAAAGCAGTTAGCATAGTCGAAATATCAATGGAGTTGTATT	0.0	0.0	0.0	0.0	0.0	0.0	3.0140945087400085e-07	0.0	0.0	0.0	0.0	0.0	0.0
GGTGTAACCACTAAGTTTGTTTTAAAGCCAAAATTGGCAACCCCATTTTACG	4.509677491799841e-06	2.7373364608566783e-06	3.856370703886503e-06	5.550001091741515e-06	5.301851221298228e-06	5.122202741989133e-06	1.2056378035000033e-06	6.059604563303108e-06	2.9334966530469375e-06	1.1235998340928147e-06	1.767049301564886e-06	1.7786115665609366e-06	1.2832315730696017e-06
AGCGAAATCGGGAATGCTGTTTGGATGTACGAACTAAAAATTATATTTGCCA	2.761027035795268e-07	6.365898746174228e-08	8.205044050832371e-08	5.111843110811748e-07	4.2078184296032434e-07	6.717642940311664e-07	0.0	4.913192889167797e-07	9.7783221768107e-07	3.210285240266904e-07	5.890164338529665e-07	0.0	1.8331879615330288e-07
ATCAGAAACGCGAAAAGCCTTGTTAAGCCAAAATTGGCAACCCCATTTTACG	0.0	0.0	0.0	0.0	0.0	0.0	3.0140945087400085e-07	0.0	1.6297203627997127e-07	1.6051426201274337e-07	0.0	0.0	0.0
TAATAAAATAGAAAAGATGTTTAGATAGCCGAATGGATAACTAATTTAGGTG	0.0	3.8195392477126627e-07	8.205044050832371e-08	4.38157980927102e-07	8.415636859206487e-07	5.877937572777672e-07	0.0	1.637730963055932e-07	1.6297203627997127e-07	0.0	0.0	0.0	0.0
GTATAAACCCAAAAATGATTTTTAGTAGCCGAATGGATAACTAATTTAGGTG	0.0	0.0	0.0	0.0	0.0	0.0	3.0140945087400085e-07	0.0	0.0	0.0	0.0	0.0	0.0
TCTCAAACTCTTACTCCTTTCTTGCAGTACGAACTAAAAATTATATTTGCCA	0.0	0.0	0.0	0.0	0.0	0.0	3.0140945087400085e-07	0.0	0.0	0.0	0.0	0.0	0.0
GAATCAATCTACAAAGCATTTCCTTCAGCCGAATGGATAACTAATTTAGGTG	7.362738762111679e-07	5.729308871555451e-07	4.102522025409456e-07	4.38157980927102e-07	5.89094580144985e-07	4.198526837696445e-07	3.0140945087400085e-07	1.637730963055932e-07	0.0	0.0	0.0	0.0	0.0
AAGGTAAAACCGAATCAATTTTTTTGAGCCGAATGGATAACTAATTTAGGTG	0.0	0.0	0.0	0.0	0.0	0.0	3.0140945087400085e-07	0.0	0.0	0.0	1.472541084629423e-07	1.368162743500355e-07	1.8331879615330288e-07
GCTAGAAACTTCAAGTAATTTTACCAGCCAAAATTGGCAACCCCATTTTACG	0.0	0.0	0.0	0.0	0.0	0.0	3.0140945087400085e-07	0.0	0.0	0.0	0.0	0.0	0.0
GCTGAAACTTTAAAGTCGGTTAACCCGCCAAAATTGGCAACCCCATTTTACG	6.810533354958047e-06	5.792967859029518e-06	5.90763171660469e-06	6.3532907234416465e-06	4.207818429603243e-06	4.0305857641922956e-06	2.411275606990007e-06	3.6030081187256117e-06	2.444580544199569e-06	1.1235998340928147e-06	2.208811626950121e-06	1.0945301948049398e-06	1.8331879615330289e-06
TACACAAAACATAATTAGATTTCGCTAAAATAAGGACAAACCCTATTATCTA	0.0	0.0	0.0	0.0	0.0	0.0	3.0140945087400085e-07	0.0	0.0	0.0	0.0	0.0	0.0
GAGGTAATGGCCAAGAGCTTTCTACCGTACGAACTAAAAATTATATTTGCCA	0.0	0.0	0.0	0.0	0.0	0.0	0.0	0.0	0.0	3.210285240266904e-07	1.472541084629423e-07	2.7363254870123494e-07	0.0
CTTTAAACGTTGAATTAATTTCAACCACTACAAAGAACAAGAATCTTGCCTT	0.0	0.0	0.0	0.0	0.0	0.0	3.0140945087400085e-07	0.0	0.0	1.6051426201274337e-07	0.0	0.0	0.0
TATGGAAAAACTAATTCAATTTTTATGACGAAACGCTAAACCACATTCTGTC	0.0	0.0	0.0	0.0	0.0	0.0	3.0140945087400085e-07	0.0	0.0	0.0	0.0	0.0	0.0
CTTGCAAACACGAAGTCTGTTCGCTTTACATAACAAAAAAATCGATTGACAC	0.0	0.0	0.0	0.0	0.0	0.0	0.0	0.0	0.0	0.0	0.0	0.0	1.0999127769162987e-06
GCAACAAACGATAACTAGATTTATATGTACGAACTAAAAATTATATTTGCCA	0.0	0.0	0.0	0.0	0.0	0.0	3.0140945087400085e-07	0.0	0.0	0.0	0.0	0.0	0.0
ATTTGAAATAAGAACCCAATTCTTTGGTACGAACTAAAAATTATATTTGCCA	0.0	0.0	0.0	0.0	0.0	0.0	3.0140945087400085e-07	0.0	1.6297203627997127e-07	0.0	0.0	0.0	0.0
TCGCTACCATAATGAATAATTTCGTAACTACAAAGAACAAGAATCTTGCCTT	0.0	0.0	0.0	0.0	0.0	0.0	3.0140945087400085e-07	0.0	0.0	0.0	0.0	0.0	0.0
TAGTCAATCTAGAAGAATATTGAGCGGTACGAACTAAAAATTATATTTGCCA	0.0	0.0	0.0	0.0	0.0	0.0	3.0140945087400085e-07	0.0	0.0	0.0	0.0	0.0	0.0
ACTCTAAATGTAAATATCGTTTCGTTGTACGAACTAAAAATTATATTTGCCA	0.0	0.0	0.0	0.0	0.0	0.0	9.042283526230027e-07	6.550923852223728e-07	1.6297203627997127e-07	1.6051426201274337e-07	0.0	0.0	0.0
TAAGCAAAATATAAAGCTGTTAGCAGGCCAAAATTGGCAACCCCATTTTACG	7.362738762111679e-07	8.27566837003056e-07	1.0666557266075352e-06	1.3875002729353787e-06	9.257200545129789e-07	1.0916169778008107e-06	3.0140945087400085e-07	8.188654815279662e-07	1.6297203627997126e-06	0.0	5.890164338529665e-07	8.208976461037048e-07	1.2832315730696017e-06
AAGAGAAATTGAAAACTCGTTGGATAAGCCGAATGGATAACTAATTTAGGTG	3.6813693810558395e-07	1.9097696238563313e-07	1.6410088101664741e-07	0.0	0.0	0.0	0.0	0.0	0.0	0.0	0.0	0.0	0.0
TGGAAAAGCACTAAGGTGGTTGCACAAGCCGAATGGATAACTAATTTAGGTG	0.0	0.0	0.0	0.0	0.0	0.0	3.0140945087400085e-07	0.0	0.0	0.0	0.0	0.0	0.0
ATCACAAGAAATAACTCTTTTTCGGCCATTCAAACACGAATCGCTTTCTTAG	0.0	0.0	3.2820176203329483e-07	1.460526603094782e-07	5.049382115526546e-07	3.358821470162454e-07	9.042283526230027e-07	8.188654815279662e-07	9.778322176810699e-06	1.1235998340928146e-05	1.3400123870186419e-05	9.16669038148846e-06	6.232839069193533e-06
CTTTTAATTACCAAATTATTTTGTATTACATAACAAAAAAATCGATTGACAC	0.0	0.0	0.0	0.0	0.0	0.0	0.0	0.0	0.0	0.0	0.0	2.7363254870123494e-07	1.8331879615330288e-07
TATATAATAATCAATCGGTTTTAAACAGCCGAATGGATAACTAATTTAGGTG	8.283081107372249e-07	1.082202786850567e-06	2.461513215242982e-07	1.460526603094782e-07	1.6831273718466073e-07	2.5191161026152185e-07	0.0	0.0	0.0	0.0	0.0	0.0	0.0
TCTGCTAATTATAAGCCTCTAGCTGGGTACGAACTAAAAATTATATTTGCCA	0.0	0.0	0.0	0.0	0.0	0.0	3.0140945087400085e-07	0.0	0.0	0.0	0.0	0.0	0.0
TATACAAAAAATAAAAAGGTTAAACGAGCCGAATGGATAACTAATTTAGGTG	0.0	0.0	0.0	0.0	0.0	0.0	3.0140945087400085e-07	0.0	0.0	0.0	0.0	0.0	0.0
GTGTTAATATACAACGAGGTTTTCAAGTACGAACTAAAAATTATATTTGCCA	1.4725477524277577e-06	1.5278156990796479e-06	1.3128070481331793e-06	7.302633015447258e-07	1.0940327916976397e-06	5.038232205230437e-07	2.7126850578700076e-06	4.913192889167797e-07	4.889161088411562e-07	0.0	5.890164338529665e-07	0.0	0.0
CAACGAACTTTTAAAGTACTTATAGAGTACGAACTAAAAATTATATTTGCCA	1.4725477524277577e-06	1.6551336740006944e-06	1.3948574886435216e-06	1.5335529332408592e-06	2.272221951984955e-06	1.7633812718266794e-06	1.8084567052500053e-06	1.8015040593628058e-06	6.518881451211274e-07	4.815427860394338e-07	4.4176232539002423e-07	1.368162743500355e-07	1.8331879615330288e-07
ATGACAAAATTTAAGCGCTTTGCTGGAGCCGAATGGATAACTAATTTAGGTG	0.0	0.0	0.0	0.0	0.0	0.0	3.0140945087400085e-07	0.0	0.0	0.0	1.472541084629423e-07	0.0	1.8331879615330288e-07
TGAAAAACTAAAAAATTTGTTATAATGTACGAACTAAAAATTATATTTGCCA	4.6017117263164103e-07	7.002488620793005e-07	6.564035240665897e-07	3.651316507730292e-07	4.2078184296032434e-07	9.236759042940126e-07	0.0	1.637730963055932e-07	0.0	0.0	0.0	0.0	0.0
GAATCAACAAACAATAGTATTTAGATACTACAAAGAACAAGAATCTTGCCTT	0.0	0.0	2.461513215242982e-07	7.302633015447258e-08	0.0	8.397053675392891e-08	0.0	0.0	1.6297203627997127e-07	1.6051426201274337e-07	1.472541084629423e-07	0.0	0.0
GGAGCAAGGCGTAAAGCATTTGTACGCATTCAAACACGAATCGCTTTCTTAG	0.0	0.0	0.0	0.0	0.0	0.0	3.0140945087400085e-07	0.0	0.0	0.0	0.0	0.0	1.8331879615330288e-07
TATACAAGTGTAAAAGCTGTTTATGTGCCAAAATTGGCAACCCCATTTTACG	0.0	0.0	4.923026430499422e-07	0.0	4.2078184296032434e-07	3.358821470162454e-07	0.0	0.0	0.0	0.0	0.0	2.7363254870123494e-07	0.0
AGATAAATCATCAAGGCGATTCCTTGGCCAAAATTGGCAACCCCATTTTACG	4.6017117263164103e-07	8.912258244649336e-07	2.461513215242982e-07	6.57236971390653e-07	1.0098764231053093e-06	1.0076464410474117e-06	0.0	1.637730963055932e-07	0.0	0.0	0.0	0.0	0.0
TGAACTACACGGAACCTGTTTATGCTGTACGAACTAAAAATTATATTTGCCA	0.0	0.0	0.0	0.0	0.0	0.0	0.0	0.0	0.0	3.210285240266904e-07	0.0	0.0	0.0
CAATAAAATCATTTTTTTATAACTGCGCCAAAATTGGCAACCCCATTTTACG	0.0	0.0	0.0	0.0	0.0	0.0	0.0	0.0	3.2594407255994253e-07	0.0	2.9450821692708195e-07	1.2313464691584668e-06	1.2832315730696017e-06
GTCGGAACACAGATATGTATTTAGGAGTACGAACTAAAAATTATATTTGCCA	0.0	0.0	0.0	0.0	0.0	0.0	3.0140945087400085e-07	0.0	0.0	0.0	0.0	0.0	0.0
CGTAAAAACATGAATTCAATTGCCCCGCCAAAATTGGCAACCCCATTTTACG	0.0	0.0	0.0	0.0	0.0	0.0	3.0140945087400085e-07	0.0	0.0	0.0	0.0	0.0	0.0
AAAACAATTAGTAAATGCTTTGACCAGTACGAACTAAAAATTATATTTGCCA	0.0	0.0	0.0	0.0	0.0	0.0	3.0140945087400085e-07	0.0	0.0	0.0	0.0	0.0	0.0
TAGTAACTTCATTTTAGTATAACTTCGCCAAAATTGGCAACCCCATTTTACG	0.0	0.0	0.0	0.0	0.0	0.0	0.0	0.0	0.0	0.0	0.0	2.7363254870123494e-07	0.0
CTGGTAATTTAAAACGACCTTCTGAAGTACGAACTAAAAATTATATTTGCCA	0.0	0.0	0.0	0.0	0.0	0.0	3.0140945087400085e-07	0.0	0.0	0.0	0.0	0.0	0.0
ATACAAACCTAGAAGAGTTTTTTAACGACGAAACGCTAAACCACATTCTGTC	0.0	3.8195392477126627e-07	0.0	7.302633015447258e-08	0.0	0.0	0.0	0.0	0.0	0.0	0.0	0.0	0.0
CTTGAAGTAGAAAAAAATTTTAAATAGCCAAAATTGGCAACCCCATTTTACG	0.0	0.0	0.0	0.0	2.524691057756636e-07	1.679410735081227e-07	0.0	0.0	0.0	0.0	0.0	0.0	0.0
AAAGCAAGGTAGAACTTTGTTATTTAGCCAAAATTGGCAACCCCATTTTACG	0.0	0.0	0.0	0.0	0.0	0.0	3.0140945087400085e-07	0.0	0.0	0.0	0.0	0.0	0.0
ATACCAAACTGTAACCGCATTTACTCGTACGAACTAAAAATTATATTTGCCA	0.0	8.27566837003056e-07	8.205044050832371e-08	2.19078990463551e-07	3.3662547436799395e-07	0.0	0.0	0.0	0.0	0.0	0.0	0.0	0.0
GTGGGAACATGAAAGTGGCTTAATATGTACGAACTAAAAATTATATTTGCCA	0.0	0.0	2.461513215242982e-07	7.302633015447258e-08	0.0	1.679410735081227e-07	0.0	1.637730963055932e-07	0.0	0.0	0.0	0.0	0.0
GTATCAAATGGAAAGTCAATTGGACAGCCAAAATTGGCAACCCCATTTTACG	0.0	0.0	0.0	0.0	0.0	0.0	3.0140945087400085e-07	0.0	0.0	0.0	0.0	0.0	0.0
TCCTCAAAAAATAAGAATTTTTCATAGCCAAAATTGGCAACCCCATTTTACG	0.0	0.0	0.0	0.0	0.0	0.0	3.0140945087400085e-07	0.0	0.0	0.0	0.0	0.0	0.0
GGGGCAAGCGGCCAGGCTTTTAATGCGTACGAACTAAAAATTATATTTGCCA	0.0	0.0	0.0	0.0	0.0	0.0	3.0140945087400085e-07	0.0	3.2594407255994253e-07	1.6051426201274337e-07	0.0	0.0	0.0
CGCCCAATAGACAAGCGGGTTGCGTGGAAGCAACAGGCAAACCGATTATGTA	0.0	0.0	0.0	0.0	0.0	0.0	0.0	0.0	0.0	0.0	0.0	0.0	3.666375923054329e-07
GCACAATAAAAAAAAAAATTTTTCTCGTACGAACTAAAAATTATATTTGCCA	0.0	0.0	0.0	0.0	0.0	0.0	3.0140945087400085e-07	0.0	0.0	0.0	0.0	0.0	0.0
GTTAGAAAATATAATCTTTTTATTATGTACGAACTAAAAATTATATTTGCCA	0.0	0.0	0.0	0.0	0.0	0.0	3.0140945087400085e-07	0.0	0.0	0.0	0.0	0.0	0.0
TTCTAAATCGCGAACTTTGTTCTGGAGTACGAACTAAAAATTATATTTGCCA	0.0	0.0	0.0	0.0	0.0	0.0	3.0140945087400085e-07	1.637730963055932e-07	1.6297203627997127e-07	3.210285240266904e-07	0.0	0.0	0.0
ATTTTAAAAAGGAAAATATTTTCCATGTACGAACTAAAAATTATATTTGCCA	0.0	1.1458617743124446e-06	9.025548455908877e-07	5.842106412365802e-07	1.6831273718466073e-07	5.038232205230437e-07	3.31550395962001e-06	0.0	0.0	0.0	0.0	0.0	1.8331879615330288e-07
CGTGGAATTCATGAATCGTATTTAAACATTCAAACACGAATCGCTTTCTTAG	0.0	0.0	0.0	0.0	0.0	0.0	3.0140945087400085e-07	0.0	0.0	0.0	4.4176232539002423e-07	0.0	1.8331879615330288e-07
GTGTGAAGAAACAAGGCTGTTGGTCAGCCAAAATTGGCAACCCCATTTTACG	0.0	0.0	0.0	0.0	0.0	0.0	3.0140945087400085e-07	1.637730963055932e-07	0.0	0.0	0.0	0.0	0.0
AACTTAACATAAAAAACGATTGTCAAACTACAAAGAACAAGAATCTTGCCTT	0.0	0.0	0.0	0.0	0.0	0.0	0.0	0.0	3.2594407255994253e-07	0.0	0.0	0.0	0.0
TCCGAAATCTTGAAACTACTTCAGTAGCCAAAATTGGCAACCCCATTTTACG	0.0	0.0	0.0	5.842106412365802e-07	2.524691057756636e-07	8.397053675392891e-08	0.0	0.0	0.0	0.0	0.0	0.0	0.0
ACCAAAATCGTTAACAACATTACCTTAGCCGAATGGATAACTAATTTAGGTG	2.761027035795268e-07	7.639078495411782e-07	6.564035240665897e-07	5.111843110811748e-07	8.415636859206487e-07	1.3435285880596837e-06	0.0	1.3101847704421853e-06	3.91132887072925e-06	1.9261711441601424e-06	1.914303410026631e-06	4.104488230512704e-07	1.8331879615330288e-07
ATAAAAAGTACTAAAGCCCTTGCAAGGCCAAAATTGGCAACCCCATTTTACG	0.0	0.0	0.0	0.0	0.0	0.0	3.0140945087400085e-07	0.0	0.0	0.0	0.0	0.0	0.0
GAATTAAGAAGTCAATCAATTAATAAGCCAAAATTGGCAACCCCATTTTACG	0.0	0.0	0.0	0.0	0.0	0.0	3.0140945087400085e-07	0.0	0.0	0.0	0.0	0.0	0.0
GGGCCAACTCGTAATTTTATTGTAAAGTACGAACTAAAAATTATATTTGCCA	0.0	0.0	0.0	0.0	0.0	0.0	3.0140945087400085e-07	0.0	0.0	0.0	0.0	0.0	0.0
GTCGTAAGAATTACTTTGTTTTTTTAGTACGAACTAAAAATTATATTTGCCA	0.0	0.0	0.0	0.0	0.0	0.0	0.0	0.0	0.0	0.0	0.0	4.104488230512704e-07	1.8331879615330288e-07
GTTCTAACCCCACAACACGCAATACCAGCCGAATGGATAACTAATTTAGGTG	3.6813693810558395e-07	1.2731797492362e-07	4.102522025409456e-07	1.460526603094782e-07	1.6831273718466073e-07	0.0	0.0	0.0	1.6297203627997127e-07	0.0	0.0	1.368162743500355e-07	0.0
GCCGCCCCCACTATCTTCTGTTATAACATTCAAACACGAATCGCTTTCTTAG	0.0	0.0	0.0	0.0	0.0	0.0	3.0140945087400085e-07	0.0	0.0	0.0	0.0	1.368162743500355e-07	0.0
ATTTCAATTATGAAAAGTGTTCTATAGTTGGAAGTCTCAAGATTTTTTGTTC	0.0	0.0	0.0	0.0	0.0	0.0	0.0	0.0	0.0	0.0	0.0	2.7363254870123494e-07	5.499563884587358e-07
CTGTAAATTCAAAATGACTTTGAGACGTACGAACTAAAAATTATATTTGCCA	1.2884792833702215e-06	1.7187926614747615e-06	1.3948574886435216e-06	1.5335529332408592e-06	2.1880655833899694e-06	2.1832339556069196e-06	0.0	1.637730963055932e-07	0.0	0.0	0.0	0.0	0.0
CATAAAAAGTCAAACCATGTTAAAGCGAAGCAACAGGCAAACCGATTATGTA	0.0	0.0	0.0	0.0	0.0	0.0	0.0	0.0	0.0	0.0	0.0	0.0	5.499563884587358e-07
GGTGAAACGGTCAAGTGGTTTGGGGTGCCAAAATTGGCAACCCCATTTTACG	3.865437850102532e-06	3.94685722263371e-06	2.6256140962717415e-06	3.724342837876369e-06	2.608847426351621e-06	2.351175029111069e-06	0.0	2.9479157334981176e-06	4.889161088411562e-07	1.6051426201274337e-07	4.4176232539002423e-07	4.104488230512704e-07	5.499563884587358e-07
CTATAAACATATAAGGATGTTCTCTGAGCCGAATGGATAACTAATTTAGGTG	1.196445048842809e-06	1.5914746865401711e-06	9.025548455908877e-07	1.460526603094782e-06	2.0197528462132735e-06	1.8473518085853764e-06	9.042283526230027e-07	1.6377309630559323e-06	4.889161088411562e-07	0.0	2.9450821692708195e-07	0.0	1.8331879615330288e-07
CTTTCAAGGTTGAACACTTTTTTTGTAGCCGAATGGATAACTAATTTAGGTG	0.0	0.0	0.0	0.0	0.0	0.0	3.0140945087400085e-07	0.0	0.0	0.0	0.0	0.0	0.0
CTGTAAACTACAAAACGTATTTAAGAGCCAAAATTGGCAACCCCATTTTACG	0.0	0.0	0.0	0.0	0.0	0.0	0.0	0.0	0.0	0.0	5.890164338529665e-07	2.7363254870123494e-07	3.666375923054329e-07
TGGCCAATGTGGAATTTGTTTTAGTAAGCCGAATGGATAACTAATTTAGGTG	0.0	0.0	0.0	0.0	0.0	0.0	0.0	0.0	0.0	3.210285240266904e-07	0.0	0.0	0.0
AGGTCAATTTAGAAATAGGTTCGTGAAGCCGAATGGATAACTAATTTAGGTG	0.0	0.0	2.461513215242982e-07	7.302633015447258e-08	8.415636859206486e-08	8.397053675392891e-08	0.0	0.0	0.0	0.0	0.0	0.0	0.0
CAAGTAAGAATAAACTTGATTATTATGTACGAACTAAAAATTATATTTGCCA	0.0	0.0	0.0	0.0	0.0	0.0	3.0140945087400085e-07	0.0	1.6297203627997127e-07	3.210285240266904e-07	4.4176232539002423e-07	2.7363254870123494e-07	1.8331879615330288e-07
TATTAAATTTTAAACAACTTTACATAGTACGAACTAAAAATTATATTTGCCA	0.0	0.0	0.0	0.0	0.0	0.0	3.0140945087400085e-07	0.0	0.0	0.0	0.0	0.0	0.0
ACGGGAATAAGTAAGGCTGTTGGGTTGCCAAAATTGGCAACCCCATTTTACG	4.049506319162778e-06	4.965401022015627e-06	4.184572465930565e-06	4.746711460041384e-06	4.965225746931561e-06	2.435145565869766e-06	9.042283526230027e-07	3.930554311339359e-06	2.2816085079171134e-06	2.0866854061764967e-06	2.208811626950121e-06	1.6417952922074095e-06	1.649869165378553e-06
AAAAAAACCCTCAAAGTCTTTCTGAGGTACGAACTAAAAATTATATTTGCCA	0.0	0.0	0.0	0.0	0.0	0.0	3.0140945087400085e-07	0.0	0.0	0.0	0.0	0.0	0.0
GGTCCAAAACGCAAGACGGTTGCCTGAGCCGAATGGATAACTAATTTAGGTG	8.283081107372249e-07	5.729308871555451e-07	9.846052860998844e-07	1.0223686221636822e-06	1.4306582660616512e-06	1.3435285880596837e-06	0.0	1.4739578667490588e-06	0.0	0.0	0.0	0.0	0.0
ACTTATATTACAAAACATGTTATAATGTACGAACTAAAAATTATATTTGCCA	0.0	0.0	0.0	0.0	0.0	0.0	3.0140945087400085e-07	0.0	0.0	0.0	0.0	0.0	0.0
AAACCAAGCATCAATGTTTTTTGTTCGACGAAACGCTAAACCACATTCTGTC	0.0	3.182949373093886e-07	3.2820176203329483e-07	1.460526603094782e-07	4.2078184296032434e-07	8.397053675392891e-08	0.0	0.0	0.0	0.0	0.0	0.0	0.0
CCATGAATGTTGAATGTCTTTGGGGGGACGAAACGCTAAACCACATTCTGTC	0.0	2.5463594984751086e-07	1.6410088101664741e-07	0.0	1.6831273718466073e-07	0.0	0.0	0.0	0.0	0.0	0.0	0.0	0.0
CAGGGAAGAGTCAAAAACATTTGCCGGAAGCAACAGGCAAACCGATTATGTA	0.0	0.0	0.0	0.0	0.0	0.0	0.0	0.0	0.0	0.0	0.0	0.0	3.666375923054329e-07
GTGGTAATATAGAATTATTTTGCAGTGCCAAAATTGGCAACCCCATTTTACG	0.0	0.0	0.0	0.0	0.0	0.0	0.0	0.0	0.0	0.0	0.0	2.7363254870123494e-07	0.0
TTGTTAATTGTGAAATGCCTTGTATAAGCCGAATGGATAACTAATTTAGGTG	0.0	0.0	0.0	0.0	0.0	0.0	3.0140945087400085e-07	0.0	0.0	0.0	0.0	0.0	0.0
GCTATAAGCGCTAATGGAGTTATATGAGCCGAATGGATAACTAATTTAGGTG	0.0	0.0	0.0	0.0	0.0	0.0	3.0140945087400085e-07	0.0	0.0	0.0	0.0	0.0	0.0
CTTTGAAGCAACAAGTGCATTCTGGCAGCCGAATGGATAACTAATTTAGGTG	2.761027035795268e-07	2.5463594984751086e-07	4.102522025409456e-07	7.302633015447258e-08	4.2078184296032434e-07	2.5191161026152185e-07	0.0	1.637730963055932e-07	4.889161088411562e-07	2.568228192213523e-06	1.767049301564886e-06	2.052244115256352e-06	3.299738330745378e-06
GTTGGAAGTGTGAAAGGACTTGGGAGGAAGCAACAGGCAAACCGATTATGTA	0.0	0.0	0.0	0.0	0.0	0.0	0.0	0.0	0.0	0.0	0.0	0.0	3.666375923054329e-07
GTTAGAACATCAAAGGTTATTAAATCGTACCAAGACAAAAAACTGTTATTTA	0.0	0.0	0.0	0.0	0.0	0.0	0.0	0.0	0.0	0.0	0.0	2.7363254870123494e-07	1.8331879615330288e-07
AATCAAATGCTCAATGATCTTAAACTGACGAAACGCTAAACCACATTCTGTC	6.442396416851108e-07	6.365898746174228e-07	3.2820176203329483e-07	4.38157980927102e-07	2.524691057756636e-07	0.0	0.0	0.0	0.0	0.0	0.0	0.0	0.0
CCACGAAACGAGAACTATGTTCTGTAAGCCGAATGGATAACTAATTTAGGTG	1.1044108143167518e-06	1.400497724158601e-06	9.846052860998844e-07	1.0223686221636822e-06	5.89094580144985e-07	1.3435285880596837e-06	0.0	1.1464116741391526e-06	4.889161088411562e-07	0.0	0.0	1.368162743500355e-07	0.0
TTATAAAATGAAAAGGCAATTTCTAAAGCCGAATGGATAACTAATTTAGGTG	0.0	0.0	0.0	0.0	2.524691057756636e-07	2.5191161026152185e-07	0.0	0.0	0.0	0.0	0.0	0.0	0.0
TCCTTAAATCATAAACTTTATTGTATGTACGAACTAAAAATTATATTTGCCA	0.0	0.0	0.0	0.0	0.0	0.0	3.0140945087400085e-07	0.0	0.0	0.0	0.0	0.0	0.0
ATTCAAAATAGCAATAGTGTTGACCGAGCCGAATGGATAACTAATTTAGGTG	0.0	0.0	0.0	0.0	0.0	0.0	0.0	0.0	0.0	0.0	0.0	2.7363254870123494e-07	0.0
ATAACAATTATCAAGGCGGTTATTCAGCCAAAATTGGCAACCCCATTTTACG	2.761027035795268e-07	0.0	0.0	0.0	0.0	0.0	0.0	0.0	0.0	0.0	0.0	2.7363254870123494e-07	0.0
CCTTCAAACAGCAATGCGGTTCATCTGTACGAACTAAAAATTATATTTGCCA	0.0	0.0	0.0	0.0	0.0	0.0	3.0140945087400085e-07	0.0	0.0	0.0	1.472541084629423e-07	0.0	0.0
TATATAACCTAAAACAATATTAGTACGCCAAAATTGGCAACCCCATTTTACG	0.0	0.0	0.0	0.0	0.0	0.0	3.0140945087400085e-07	3.275461926111864e-07	4.889161088411562e-07	8.025713100661242e-07	8.835246507800485e-07	5.472650974024699e-07	1.8331879615330288e-07
ATAAAAACAAGTAAATCCATGCATCGGTACGAACTAAAAATTATATTTGCCA	0.0	0.0	0.0	0.0	0.0	0.0	3.0140945087400085e-07	0.0	0.0	0.0	0.0	0.0	0.0
CGCCAAAACAGAAATCATATTAGAAAGCCAAAATTGGCAACCCCATTTTACG	0.0	0.0	0.0	0.0	0.0	0.0	0.0	0.0	0.0	0.0	0.0	4.104488230512704e-07	3.666375923054329e-07
ACAGGAAAAACCAACCAGGTTTGGATAGCCGAATGGATAACTAATTTAGGTG	0.0	0.0	0.0	0.0	0.0	0.0	0.0	0.0	0.0	3.210285240266904e-07	0.0	0.0	0.0
CAAATAATCCTCAATCCACTTAGAGGAGCCGAATGGATAACTAATTTAGGTG	2.761027035795268e-07	0.0	2.461513215242982e-07	7.302633015447258e-08	0.0	8.397053675392891e-08	0.0	0.0	0.0	0.0	0.0	0.0	0.0
CAGCGAAAAGGTAAGTAGATTCTATAACTACAAAGAACAAGAATCTTGCCTT	0.0	2.5463594984751086e-07	1.6410088101664741e-07	0.0	8.415636859206486e-08	0.0	0.0	0.0	0.0	0.0	0.0	0.0	0.0
TGATTAATAGCTAAGTGTGTTTAAAAAGCCGAATGGATAACTAATTTAGGTG	0.0	0.0	0.0	0.0	0.0	0.0	3.0140945087400085e-07	0.0	0.0	3.210285240266904e-07	5.890164338529665e-07	2.7363254870123494e-07	1.8331879615330288e-07
TTATAAAACATTAATGTCCTTTTCCTAGCCGAATGGATAACTAATTTAGGTG	0.0	7.002488620793005e-07	3.2820176203329483e-07	8.76315961854204e-07	2.524691057756636e-07	5.038232205230437e-07	0.0	1.637730963055932e-07	0.0	0.0	0.0	0.0	0.0
TGGATAAAGATTAACTAGCTTAGTAAGCCAAAATTGGCAACCCCATTTTACG	0.0	0.0	0.0	0.0	0.0	0.0	3.0140945087400085e-07	0.0	0.0	0.0	0.0	0.0	0.0
ATAGTAAACGACAAGATTGTTGGATTGCCAAAATTGGCAACCCCATTTTACG	0.0	0.0	0.0	0.0	0.0	0.0	3.0140945087400085e-07	0.0	0.0	0.0	0.0	0.0	0.0
TTACCAAGCAATAAGATAGTTGAAGGAGCCGAATGGATAACTAATTTAGGTG	1.2884792833702215e-06	1.2095207617743222e-06	1.1487061671165318e-06	1.2414476126272332e-06	2.5246910577566357e-06	1.59544019832253e-06	1.8084567052500053e-06	1.4739578667490588e-06	3.080171485696178e-05	3.8683937145159016e-05	4.520701129821069e-05	4.55598193587818e-05	4.143004793051275e-05
ATTTAAATTCAGGAAACGTTTTAAAAGTACGAACTAAAAATTATATTTGCCA	0.0	0.0	0.0	0.0	0.0	0.0	3.0140945087400085e-07	0.0	0.0	0.0	0.0	0.0	0.0
AGTATAATTTTTAAATATATTTTGGTGCCAAAATTGGCAACCCCATTTTACG	4.6017117263164103e-07	7.002488620793005e-07	7.384539645742404e-07	5.842106412365802e-07	1.0098764231053093e-06	6.717642940311664e-07	3.0140945087400085e-07	3.275461926111864e-07	3.2594407255994253e-07	6.420570480533808e-07	1.472541084629423e-06	6.840813717525053e-07	1.8331879615330289e-06
TTCACAAGCACAAAGAGCCTTTTGGTGTACGAACTAAAAATTATATTTGCCA	0.0	0.0	0.0	0.0	0.0	0.0	3.0140945087400085e-07	0.0	0.0	0.0	0.0	0.0	0.0
CCTAGAATAGTTAAGAAGATTTGTAAGTACGAACTAAAAATTATATTTGCCA	0.0	0.0	0.0	0.0	0.0	0.0	0.0	0.0	0.0	0.0	2.9450821692708195e-07	0.0	0.0
GCTTCAATTATCAACCGACTTATTAGAGTCGAAATATCAATGGAGTTGTATT	0.0	0.0	0.0	0.0	0.0	0.0	3.0140945087400085e-07	0.0	0.0	0.0	0.0	0.0	0.0
GCCTCAACATATAAGAGTGTTGGTATGCCAAAATTGGCAACCCCATTTTACG	0.0	0.0	0.0	0.0	0.0	0.0	6.028189017480017e-07	3.275461926111864e-07	0.0	1.6051426201274337e-07	0.0	0.0	0.0
TACGAAAGCCGTAAGCAGGTTGAGGAAGCCGAATGGATAACTAATTTAGGTG	0.0	0.0	0.0	0.0	0.0	0.0	3.0140945087400085e-07	0.0	0.0	0.0	0.0	0.0	0.0
TTGATAATAGACAACATATTTGGCATGTACGAACTAAAAATTATATTTGCCA	3.1291639739022075e-06	5.156377984410741e-06	6.7281361216811975e-06	7.959869986841908e-06	9.088887807953095e-06	6.549701866807514e-06	6.63100791923002e-06	6.878470044837477e-06	6.518881451211274e-07	8.025713100661242e-07	8.835246507800485e-07	5.472650974024699e-07	5.499563884587358e-07
AATCAAACATAAAAAGATATTATCGGAAAATAAGGACAAACCCTATTATCTA	0.0	0.0	0.0	0.0	0.0	0.0	3.0140945087400085e-07	0.0	0.0	0.0	0.0	0.0	0.0
CTATGAATTAGTAATACGGTTGGCAGGTACGAACTAAAAATTATATTTGCCA	0.0	0.0	0.0	0.0	0.0	0.0	0.0	0.0	6.518881451211274e-07	1.6051426201274337e-07	2.9450821692708195e-07	1.368162743500355e-07	1.8331879615330288e-07
AATCGAAGGTTCAATCTGATTGTTGGAGCCGAATGGATAACTAATTTAGGTG	0.0	0.0	0.0	0.0	0.0	0.0	3.0140945087400085e-07	0.0	0.0	0.0	0.0	0.0	0.0
CTATAAACCTCTAACACTTTTATGTAGTACGAACTAAAAATTATATTTGCCA	0.0	0.0	0.0	0.0	0.0	0.0	3.0140945087400085e-07	0.0	0.0	0.0	0.0	0.0	0.0
TCAAAAATCCTTAAGTGGATTGTCTTGTACGAACTAAAAATTATATTTGCCA	4.6017117263164103e-07	7.002488620793005e-07	1.4769079291511726e-06	2.7019742157113547e-06	1.5148146346566365e-06	2.0992634188482226e-06	2.109866156120006e-06	1.4739578667490588e-06	1.7926923990821688e-06	6.420570480533808e-07	8.835246507800485e-07	1.368162743500355e-07	3.666375923054329e-07
CGCCGAACCGTAAAAACGTTTCTTGTCATTCAAACACGAATCGCTTTCTTAG	0.0	0.0	0.0	0.0	0.0	0.0	0.0	3.275461926111864e-07	0.0	1.6051426201274337e-07	1.472541084629423e-07	0.0	0.0
GAAGTAATAAAGAACGGAGTTACTGTGTACGAACTAAAAATTATATTTGCCA	1.6566162214744499e-06	8.912258244649336e-07	1.641008810166474e-06	1.6065792634002625e-06	5.89094580144985e-07	8.39705367539289e-07	0.0	4.913192889167797e-07	0.0	0.0	0.0	0.0	0.0
CGTCATGCGTTCAACAAAGTTGGACTGCCGTAACAATCAACTCGTTTCACCC	0.0	0.0	0.0	0.0	0.0	0.0	3.0140945087400085e-07	0.0	0.0	0.0	0.0	0.0	0.0
GCTGCAACCTCTAAGGTGTTTAGATGGCCAAAATTGGCAACCCCATTTTACG	0.0	0.0	0.0	0.0	0.0	0.0	0.0	0.0	0.0	0.0	4.4176232539002423e-07	0.0	0.0
TACTCAAGGTCGAAGATGTTTCTTACGCCAAAATTGGCAACCCCATTTTACG	0.0	0.0	0.0	0.0	0.0	0.0	0.0	0.0	0.0	0.0	8.835246507800485e-07	2.052244115256352e-06	2.749781942293679e-06
AATAAAACGTTAAACAAGATTAATATAGCCGAATGGATAACTAATTTAGGTG	0.0	0.0	0.0	0.0	0.0	0.0	0.0	0.0	0.0	0.0	4.4176232539002423e-07	0.0	1.8331879615330288e-07
CGTATAAGCCTTAAATCCATTTCGATGCCAAAATTGGCAACCCCATTTTACG	0.0	0.0	0.0	0.0	0.0	0.0	3.0140945087400085e-07	0.0	0.0	0.0	0.0	0.0	0.0
TTCAGAACACGGAACGTTATTTAGTCCTGGCAAACGTTAACCAAGTTAAGTG	0.0	0.0	0.0	0.0	0.0	0.0	0.0	0.0	0.0	0.0	0.0	1.5049790178538823e-06	0.0
GAGGAAAAATGGAAAGGTTTTTTAAAGTACGAACTAAAAATTATATTTGCCA	0.0	5.729308871555451e-07	1.6410088101664741e-07	1.460526603094782e-07	0.0	2.5191161026152185e-07	6.028189017480017e-07	0.0	0.0	0.0	0.0	0.0	0.0
TCAAAAACCGTTAAGAATATTTGTGGAGCCGAATGGATAACTAATTTAGGTG	0.0	0.0	0.0	0.0	0.0	0.0	9.042283526230027e-07	6.550923852223728e-07	2.7705246167644815e-06	9.630855720788676e-07	7.362705423159088e-07	0.0	1.8331879615330288e-07
ACACGATATTGGAATATTTTTTTATGGCCAAAATTGGCAACCCCATTTTACG	0.0	0.0	0.0	0.0	0.0	0.0	0.0	0.0	0.0	4.815427860394338e-07	2.9450821692708195e-07	0.0	3.666375923054329e-07
GGCGAAACTTAGAAGCTAGTTATCCGAGCCGAATGGATAACTAATTTAGGTG	0.0	9.548848119268114e-07	4.923026430499422e-07	2.9210532061762376e-07	3.3662547436799395e-07	5.038232205230437e-07	0.0	1.637730963055932e-07	0.0	0.0	0.0	0.0	0.0
CGTAAAATAGTGAACTTATTTACTACGTACGAACTAAAAATTATATTTGCCA	2.2088216286280817e-06	8.27566837003056e-07	5.74353083557593e-07	7.302633015447258e-07	8.415636859206487e-07	1.5114696615770776e-06	9.042283526230027e-07	1.9652771556696794e-06	8.148601814010988e-07	9.630855720788676e-07	1.178032867705933e-06	6.840813717525053e-07	3.666375923054329e-07
GGCATAATACAGAACAAGCTTAATGGGTACGAACTAAAAATTATATTTGCCA	0.0	0.0	0.0	0.0	0.0	0.0	3.0140945087400085e-07	0.0	0.0	0.0	0.0	0.0	0.0
TATACCATATTATTGTATATTAACTTGTACGAACTAAAAATTATATTTGCCA	0.0	0.0	0.0	0.0	0.0	0.0	3.0140945087400085e-07	0.0	0.0	0.0	0.0	0.0	0.0
TGAAAAACGTGTAATTGATTTGCTAAGCCAAAATTGGCAACCCCATTTTACG	0.0	0.0	0.0	0.0	0.0	0.0	3.0140945087400085e-07	0.0	0.0	0.0	0.0	0.0	0.0
CCCCAAAAACTTAACCAAATTATGTAAGCCGAATGGATAACTAATTTAGGTG	0.0	0.0	0.0	0.0	0.0	0.0	3.0140945087400085e-07	0.0	0.0	0.0	0.0	0.0	0.0
GTCGCAATAGATAAGAAGATTGATGTGCCAAAATTGGCAACCCCATTTTACG	0.0	0.0	4.102522025409456e-07	1.460526603094782e-07	3.3662547436799395e-07	8.397053675392891e-08	0.0	0.0	0.0	0.0	0.0	0.0	0.0
TAAGCAAAACTTAAAACATTTTTTGAGTACGAACTAAAAATTATATTTGCCA	0.0	0.0	0.0	0.0	0.0	0.0	3.0140945087400085e-07	0.0	0.0	0.0	0.0	0.0	1.8331879615330288e-07
ACACGAAGCCAGAAGGGTCTTGTGTGGTACGAACTAAAAATTATATTTGCCA	0.0	0.0	0.0	0.0	0.0	0.0	3.0140945087400085e-07	0.0	0.0	0.0	0.0	0.0	0.0
AGGGCAAGGAAAAAGTGCATTCAGAAAGCCGAATGGATAACTAATTTAGGTG	0.0	0.0	0.0	0.0	0.0	0.0	0.0	0.0	3.2594407255994253e-07	0.0	1.472541084629423e-07	1.368162743500355e-07	0.0
TTGGAAAAAAAAACAAACTTGGGCCAGTACGAACTAAAAATTATATTTGCCA	0.0	0.0	0.0	0.0	0.0	0.0	0.0	0.0	0.0	0.0	0.0	0.0	1.2832315730696017e-06
AGTCAAAGCCACAAAAGGATTGTTTGGCCAAAATTGGCAACCCCATTTTACG	0.0	0.0	0.0	0.0	0.0	0.0	0.0	0.0	0.0	0.0	2.9450821692708195e-07	0.0	0.0
ATTATAAGATTTAAGACGATTTTACTGTACGAACTAAAAATTATATTTGCCA	0.0	5.092718996936673e-07	9.025548455908877e-07	7.302633015447258e-07	2.524691057756636e-07	8.397053675392891e-08	0.0	4.913192889167797e-07	0.0	0.0	0.0	0.0	0.0
ATGGAAGGGCAAAAAGTTCCTTTGGTACTACAAAGAACAAGAATCTTGCCTT	0.0	0.0	0.0	0.0	0.0	0.0	0.0	3.275461926111864e-07	0.0	0.0	0.0	0.0	0.0
GGACTAAACTGGAATAATATCTTCGTGTACGAACTAAAAATTATATTTGCCA	0.0	0.0	0.0	0.0	0.0	0.0	3.0140945087400085e-07	0.0	0.0	0.0	0.0	0.0	0.0
TATTAAATAGTTAAGATGTTTTGGGAAGCCGAATGGATAACTAATTTAGGTG	0.0	0.0	6.564035240665897e-07	7.302633015447258e-08	4.2078184296032434e-07	4.198526837696445e-07	0.0	0.0	0.0	0.0	0.0	0.0	0.0
CTACTAAGTAGTAATTCTTTTAACGCGTACGAACTAAAAATTATATTTGCCA	0.0	0.0	0.0	0.0	0.0	0.0	3.0140945087400085e-07	0.0	0.0	0.0	0.0	1.368162743500355e-07	0.0
TAATTAACAGCAAATATACTTGAGGGGTACGAACTAAAAATTATATTTGCCA	4.6017117263164103e-07	1.2731797492362e-07	8.205044050832371e-08	1.460526603094782e-07	4.2078184296032434e-07	8.397053675392891e-08	0.0	0.0	0.0	0.0	0.0	0.0	0.0
ATAAAAATAGTAAAGTACCTTGTATGGTACGAACTAAAAATTATATTTGCCA	2.2088216286280817e-06	1.9097696238563316e-06	1.9692105721970774e-06	2.7019742157113547e-06	2.1880655833899694e-06	1.0916169778008107e-06	6.028189017480017e-07	3.4392350224187386e-06	1.3037762902472244e-06	8.025713100661242e-07	1.472541084629423e-07	5.472650974024699e-07	5.499563884587358e-07
GTTTCAATCTCTAAATCACTTATAGCGAGTGAAACAGAAACTTGATTGATTC	0.0	0.0	0.0	0.0	0.0	0.0	0.0	0.0	0.0	6.420570480533808e-07	0.0	0.0	0.0
AGAAGAACATTAAAGAATTTTTTGGTGTACGAACTAAAAATTATATTTGCCA	0.0	0.0	0.0	0.0	0.0	0.0	3.0140945087400085e-07	0.0	0.0	0.0	0.0	0.0	0.0
GCATGAAATTCTAAGCAACTTTGTACGTTGGAAGTCTCAAGATTTTTTGTTC	0.0	0.0	0.0	0.0	0.0	0.0	0.0	0.0	0.0	0.0	0.0	0.0	3.666375923054329e-07
GCGGTAAGTTGTAATCTTCTTATCGCGCCAAAATTGGCAACCCCATTTTACG	6.442396416851108e-07	3.8195392477126627e-07	2.461513215242982e-07	2.19078990463551e-07	3.3662547436799395e-07	8.397053675392891e-08	0.0	3.275461926111864e-07	0.0	0.0	0.0	1.368162743500355e-07	0.0
GGTGTAATCCGGAACTGCTTTGGGTGGTACGAACTAAAAATTATATTTGCCA	6.442396416851108e-07	1.5914746865401711e-06	1.2307566076241826e-06	8.032896317001313e-07	1.0098764231053093e-06	5.877937572777672e-07	0.0	0.0	1.3037762902472244e-06	3.0497709782505498e-06	3.0923362777325643e-06	2.3258766639634066e-06	1.2832315730696017e-06
TAATAAAAACGGACCTCTGTTTGCAAGTACGAACTAAAAATTATATTTGCCA	0.0	0.0	0.0	0.0	0.0	0.0	3.0140945087400085e-07	0.0	0.0	0.0	0.0	0.0	0.0
TTAACAATCTGCAAGTACATTTCTAGGTACGAACTAAAAATTATATTTGCCA	0.0	0.0	0.0	0.0	0.0	0.0	0.0	3.275461926111864e-07	1.6297203627997127e-07	0.0	0.0	2.7363254870123494e-07	0.0
ATTGTAATAGTGAACAGTATTTTATCGACGAAACGCTAAACCACATTCTGTC	0.0	3.8195392477126627e-07	4.923026430499422e-07	2.19078990463551e-07	1.6831273718466073e-07	8.397053675392891e-08	0.0	4.913192889167797e-07	0.0	0.0	0.0	0.0	0.0
GACTCAACCGGCAATTACGTTGATAGGTACGAACTAAAAATTATATTTGCCA	0.0	0.0	0.0	0.0	0.0	0.0	3.0140945087400085e-07	0.0	0.0	0.0	0.0	0.0	0.0
CGTTGAACGACTAATCGGTTTACGGGAGCCGAATGGATAACTAATTTAGGTG	4.6017117263164103e-07	1.5278156990796479e-06	1.3128070481331793e-06	1.0223686221636822e-06	1.5148146346566365e-06	1.3435285880596837e-06	3.6169134104900105e-06	9.826385778335594e-07	0.0	0.0	0.0	0.0	0.0
AAATGAATATTAAACATCGTTTCCATGTACGAACTAAAAATTATATTTGCCA	0.0	0.0	0.0	0.0	0.0	0.0	0.0	0.0	0.0	0.0	0.0	0.0	3.666375923054329e-07
ACTTTAACTTGGAAGCCGTTTGCTAGCATTCAAACACGAATCGCTTTCTTAG	0.0	0.0	0.0	0.0	0.0	0.0	3.0140945087400085e-07	0.0	0.0	0.0	0.0	0.0	0.0
AAAATAATTCTAAAACGCTTTGCGAACATTCAAACACGAATCGCTTTCTTAG	0.0	0.0	0.0	0.0	0.0	0.0	3.0140945087400085e-07	1.637730963055932e-07	3.2594407255994253e-07	3.210285240266904e-07	4.4176232539002423e-07	5.472650974024699e-07	9.165939807641687e-07
ATAAAAACCGAGACTGGACTTATTCCGTACGAACTAAAAATTATATTTGCCA	0.0	0.0	0.0	0.0	0.0	0.0	0.0	0.0	0.0	0.0	2.9450821692708195e-07	0.0	0.0
TCAAAAACCGTTAAGATTATTCGTGGAGCCGAATGGATAACTAATTTAGGTG	0.0	0.0	0.0	0.0	0.0	2.5191161026152185e-07	0.0	8.188654815279662e-07	2.7705246167644815e-06	8.025713100661242e-07	1.0307787592429907e-06	1.368162743500355e-07	3.666375923054329e-07
TTTTCTAAAAATAAAAGGCTTGAGCCAGCCGAATGGATAACTAATTTAGGTG	0.0	0.0	0.0	0.0	0.0	0.0	3.0140945087400085e-07	0.0	0.0	0.0	0.0	0.0	0.0
AGATCAAAATCCAAATAGGTTTACGTGCCAAAATTGGCAACCCCATTTTACG	7.362738762111679e-07	1.2731797492362e-06	4.923026430499422e-07	2.4098688951003937e-06	3.197942006503244e-06	4.198526837696445e-06	5.123960664860015e-06	2.7841426371912437e-06	4.237272943281737e-06	5.778513432480428e-06	7.509959531620834e-06	4.925385876622228e-06	2.1998255538302515e-06
ATTCCAATCAGCAATTTTTTTGGTCTACTACAAAGAACAAGAATCTTGCCTT	3.6813693810558395e-07	3.8195392477126627e-07	1.6410088101664741e-07	4.38157980927102e-07	2.524691057756636e-07	2.5191161026152185e-07	0.0	0.0	0.0	0.0	0.0	0.0	0.0
AATGCAAAGTCGAAGATCATTTGTATACTACAAAGAACAAGAATCTTGCCTT	3.6813693810558395e-07	6.365898746174228e-08	8.205044050832371e-08	7.302633015447258e-08	0.0	0.0	6.028189017480017e-07	0.0	0.0	0.0	0.0	0.0	0.0
CTTATAATTTTGAAATTGATTATATAGTACGAACTAAAAATTATATTTGCCA	1.7486504560045733e-06	1.846110636395808e-06	2.051261012704728e-06	1.460526603094782e-06	1.598971003251622e-06	1.2595580513089336e-06	1.8084567052500053e-06	1.1464116741391526e-06	0.0	0.0	0.0	0.0	0.0
AAACTAATTTTGAAACGCTTTATGCAGTACGAACTAAAAATTATATTTGCCA	0.0	0.0	0.0	0.0	0.0	0.0	3.0140945087400085e-07	0.0	0.0	0.0	0.0	0.0	0.0
GAAAAAACTAACAACACCTTTTGTGGAGCCGAATGGATAACTAATTTAGGTG	0.0	0.0	0.0	5.111843110811748e-07	2.524691057756636e-07	8.397053675392891e-08	0.0	3.275461926111864e-07	0.0	0.0	0.0	0.0	0.0
TCTGTAAATCAAAAGGATGTTCAACGGTACGAACTAAAAATTATATTTGCCA	4.6017117263164103e-07	1.5914746865401711e-06	1.1487061671165318e-06	2.7019742157113547e-06	1.4306582660616512e-06	1.5114696615770776e-06	0.0	1.1464116741391526e-06	0.0	0.0	0.0	0.0	0.0
CTCTTAAAATGAAAATTGTTTTCACAGCCAAAATTGGCAACCCCATTTTACG	3.6813693810558395e-07	0.0	0.0	0.0	0.0	8.397053675392891e-08	0.0	0.0	0.0	0.0	0.0	1.368162743500355e-07	0.0
TATGAAAATATAAATGTTCTTAATTAGTACGAACTAAAAATTATATTTGCCA	0.0	0.0	0.0	0.0	0.0	0.0	3.0140945087400085e-07	0.0	0.0	0.0	0.0	0.0	0.0
CACAAAATTCAAAAATGCATTATCCCGACGAAACGCTAAACCACATTCTGTC	0.0	0.0	0.0	0.0	0.0	0.0	0.0	0.0	4.889161088411562e-07	0.0	0.0	0.0	0.0
ATTTTAACCGTTAAACTCCTTATGTAGACGAAACGCTAAACCACATTCTGTC	7.362738762111679e-07	5.729308871555451e-07	1.6410088101664741e-07	4.38157980927102e-07	9.257200545129789e-07	5.038232205230437e-07	0.0	8.188654815279662e-07	0.0	0.0	0.0	0.0	0.0
TCGCAAAGGCGTAATTCCCTTAGGGGTAATCAAAAGTCAAGAGACTTTAGAA	0.0	0.0	0.0	0.0	0.0	0.0	0.0	0.0	0.0	0.0	0.0	0.0	3.666375923054329e-07
ACTGCAAGTTTTAACGTTATTATAGGGCCAAAATTGGCAACCCCATTTTACG	0.0	0.0	0.0	0.0	0.0	0.0	3.0140945087400085e-07	0.0	0.0	0.0	0.0	0.0	0.0
CAATTAATTCGAAACATTTTTCTATAAATATAAAAGATAATCTGTTTAATCA	0.0	0.0	0.0	0.0	0.0	0.0	0.0	0.0	3.2594407255994253e-07	0.0	0.0	0.0	0.0
CTGTGAACAGACAAAGGATTGGGAGAGTACGAACTAAAAATTATATTTGCCA	0.0	0.0	0.0	0.0	0.0	0.0	3.0140945087400085e-07	0.0	0.0	0.0	0.0	0.0	0.0
TCCATAAGCAAAAAGGTCTTTACATCGTACGAACTAAAAATTATATTTGCCA	3.6813693810558395e-07	6.365898746174228e-08	0.0	1.460526603094782e-07	2.524691057756636e-07	8.397053675392891e-08	0.0	0.0	0.0	0.0	0.0	0.0	0.0
CTGAGAAAGTTAAATAGTGTTTATATCATTCAAACACGAATCGCTTTCTTAG	7.730875700218618e-06	6.238580771253182e-06	8.040943169817069e-06	6.280264393282243e-06	8.163167753434805e-06	1.2091757292563642e-05	5.726779566610017e-06	8.51620100789341e-06	1.7600979918281624e-05	1.476731210526387e-05	1.4872664954803869e-05	1.0671669399342343e-05	1.0632490176865764e-05
AACAAAACCATTAAGTTCTTTGGTTCACTACAAAGAACAAGAATCTTGCCTT	1.840684690534697e-06	2.2917235486194715e-06	2.1333114532123786e-06	1.7526319237057426e-06	1.683127371846607e-06	2.519116102615218e-06	3.31550395962001e-06	1.4739578667490588e-06	2.6075525804820254e-06	1.6051426201274337e-06	4.123115036976752e-06	2.599509212658822e-06	3.1164195346026308e-06
TTGATAATGTATAATATGCTTGCCCAGTACGAACTAAAAATTATATTTGCCA	0.0	0.0	0.0	0.0	0.0	0.0	3.0140945087400085e-07	0.0	0.0	0.0	0.0	0.0	0.0
CAATTAATTAATATAAGTATTACTTCGCCAAAATTGGCAACCCCATTTTACG	0.0	0.0	0.0	0.0	0.0	0.0	0.0	0.0	0.0	0.0	0.0	2.7363254870123494e-07	0.0
CTGTCAAGCCCAAATTTTCTTCATTTGTACGAACTAAAAATTATATTTGCCA	0.0	0.0	0.0	0.0	0.0	0.0	0.0	0.0	0.0	0.0	0.0	0.0	7.332751846108658e-07
TGGAGAAATTGCAAGTGTCTTTGACTGTACGAACTAAAAATTATATTTGCCA	0.0	0.0	0.0	0.0	0.0	0.0	3.0140945087400085e-07	0.0	0.0	0.0	0.0	0.0	0.0
ACAATAAATGGGAATACGATTATGGCGTACGAACTAAAAATTATATTTGCCA	0.0	0.0	0.0	0.0	0.0	0.0	3.0140945087400085e-07	0.0	0.0	0.0	0.0	0.0	0.0
ATTGCAAACCCCACACTGATTACTACGTACGAACTAAAAATTATATTTGCCA	0.0	0.0	0.0	0.0	0.0	0.0	0.0	0.0	3.2594407255994253e-07	3.210285240266904e-07	0.0	1.368162743500355e-07	0.0
TAAACAATAATTAATAACTTGCCCGAGCCAAAATTGGCAACCCCATTTTACG	0.0	0.0	4.102522025409456e-07	2.9210532061762376e-07	1.6831273718466073e-07	1.679410735081227e-07	0.0	0.0	0.0	0.0	0.0	0.0	0.0
GTTACAAATTTCAATCAATTTGAGCAGCCAAAATTGGCAACCCCATTTTACG	0.0	0.0	0.0	0.0	0.0	0.0	3.0140945087400085e-07	0.0	0.0	0.0	0.0	0.0	0.0
GATGCAATAGGGAGGATGTTTAGTCAGCCAAAATTGGCAACCCCATTTTACG	0.0	0.0	0.0	0.0	0.0	0.0	0.0	0.0	0.0	0.0	0.0	0.0	3.666375923054329e-07
AGTGGAAATTGTAACTTTATTTCTTCGCCAAAATTGGCAACCCCATTTTACG	2.024753159581389e-06	3.3102673480149324e-06	1.5589583696588232e-06	3.7973691680357726e-06	2.608847426351621e-06	3.7786741539294498e-06	5.123960664860015e-06	3.6030081187256117e-06	2.2816085079171134e-06	9.630855720788676e-07	2.9450821692708195e-07	2.7363254870123494e-07	0.0
AGCAGAAGTGGAAAGCTAGTTATAGGGACGAAACGCTAAACCACATTCTGTC	0.0	2.5463594984751086e-07	2.461513215242982e-07	7.302633015447258e-08	8.415636859206486e-08	5.877937572777672e-07	0.0	4.913192889167797e-07	0.0	0.0	0.0	0.0	0.0
GACTTAAATTAGATCGACCTTCGGAGGTACGAACTAAAAATTATATTTGCCA	0.0	0.0	0.0	0.0	0.0	0.0	3.0140945087400085e-07	0.0	0.0	0.0	0.0	0.0	0.0
CCTTGAATATCCAATGCCATTTATGCAGCCGAATGGATAACTAATTTAGGTG	0.0	0.0	2.461513215242982e-07	7.302633015447258e-08	0.0	0.0	0.0	0.0	0.0	0.0	1.472541084629423e-07	0.0	0.0
CCTGAAAAAGCGAATAATTTTGTTCTGTACGAACTAAAAATTATATTTGCCA	0.0	0.0	0.0	0.0	0.0	0.0	3.0140945087400085e-07	0.0	0.0	0.0	0.0	0.0	0.0
CTGTAAAGACTCAACCCCATTTGTCACATTCAAACACGAATCGCTTTCTTAG	0.0	0.0	0.0	0.0	0.0	0.0	3.0140945087400085e-07	0.0	0.0	0.0	0.0	0.0	0.0
ATCCGATATCGGGACCCTAATCGATAAGCCGAATGGATAACTAATTTAGGTG	0.0	0.0	0.0	0.0	0.0	0.0	3.0140945087400085e-07	0.0	0.0	0.0	0.0	0.0	0.0
TTATAAGCAATTAAACAAATTAATTAGCCAAAATTGGCAACCCCATTTTACG	0.0	0.0	0.0	0.0	0.0	0.0	3.0140945087400085e-07	0.0	0.0	0.0	0.0	0.0	0.0
TCATCAACGCGTAAGGGTCTTTGAATAGCCGAATGGATAACTAATTTAGGTG	0.0	0.0	0.0	0.0	0.0	0.0	3.0140945087400085e-07	0.0	0.0	0.0	0.0	0.0	0.0
TAAAAAATCATAAATCTATTTGTGACGAGTGAAACAGAAACTTGATTGATTC	0.0	0.0	0.0	0.0	0.0	0.0	3.0140945087400085e-07	0.0	0.0	0.0	0.0	0.0	0.0
GCACAAAATGGAAATCATTTTCAATAGTACGAACTAAAAATTATATTTGCCA	0.0	0.0	0.0	0.0	0.0	0.0	3.0140945087400085e-07	0.0	0.0	0.0	0.0	0.0	0.0
ATTCGAACCTTTAAACGCATTCAGGAGAAGCAACAGGCAAACCGATTATGTA	0.0	0.0	0.0	0.0	0.0	0.0	0.0	0.0	0.0	0.0	0.0	0.0	3.666375923054329e-07
ACGCCAACCCGCAAGCATTTTACTGCAGCCGAATGGATAACTAATTTAGGTG	0.0	0.0	0.0	0.0	0.0	0.0	3.0140945087400085e-07	0.0	0.0	0.0	0.0	0.0	0.0
GACACAACCCTTAAAGACGTTAAGCCACTACAAAGAACAAGAATCTTGCCTT	0.0	0.0	0.0	0.0	0.0	0.0	3.0140945087400085e-07	0.0	0.0	0.0	0.0	0.0	0.0
CAACAAAACTAAAAGTTGCTTTCCATAGCCGAATGGATAACTAATTTAGGTG	3.6813693810558395e-07	3.8195392477126627e-07	8.20504405083237e-07	7.302633015447258e-07	8.415636859206486e-08	2.5191161026152185e-07	0.0	1.637730963055932e-07	0.0	0.0	0.0	0.0	0.0
TTATAAAGAACTAATTATGTTATAGAGTACGAACTAAAAATTATATTTGCCA	0.0	0.0	0.0	0.0	0.0	0.0	3.0140945087400085e-07	0.0	0.0	0.0	0.0	0.0	0.0
AGTAAAATAGTCAAAGATTTTGGCACGCCAAAATTGGCAACCCCATTTTACG	2.761027035795268e-07	0.0	0.0	7.302633015447258e-08	0.0	0.0	0.0	1.637730963055932e-07	0.0	0.0	1.472541084629423e-07	0.0	0.0
CATCAAATATGTAAATAACTTGCCTTGCCAAAATTGGCAACCCCATTTTACG	0.0	0.0	0.0	0.0	0.0	0.0	3.0140945087400085e-07	0.0	0.0	0.0	0.0	0.0	0.0
CTGACAAAGGCGAATAGGATTTATGGAGCCGAATGGATAACTAATTTAGGTG	1.7486504560045733e-06	2.164405573698425e-06	1.7230592506741248e-06	2.1177635744761067e-06	1.683127371846607e-06	1.2595580513089336e-06	6.028189017480017e-07	1.637730963055932e-07	0.0	0.0	0.0	2.7363254870123494e-07	0.0
ACGTGAAATACGAAATATATTAAGCAGAGTGAAACAGAAACTTGATTGATTC	0.0	0.0	0.0	0.0	0.0	0.0	3.0140945087400085e-07	0.0	0.0	0.0	0.0	0.0	0.0
AACCGAAACGTAAACCTTCTTATCAGGTACGAACTAAAAATTATATTTGCCA	0.0	0.0	0.0	0.0	0.0	0.0	3.0140945087400085e-07	0.0	0.0	0.0	0.0	0.0	0.0
TCCTGAAACGATAAGCACTTTCACGAGCCAAAATTGGCAACCCCATTTTACG	0.0	0.0	0.0	0.0	0.0	0.0	0.0	0.0	0.0	0.0	2.9450821692708195e-07	0.0	0.0
CCTTTAAGATTTAAATATGTTGCTGGGCCAAAATTGGCAACCCCATTTTACG	0.0	0.0	0.0	0.0	0.0	0.0	0.0	0.0	3.2594407255994253e-07	1.6051426201274337e-07	2.9450821692708195e-07	2.7363254870123494e-07	3.666375923054329e-07
ATAATAAGGCTCAATTATATTGTCGCAGCCGAATGGATAACTAATTTAGGTG	0.0	0.0	0.0	0.0	0.0	0.0	0.0	0.0	0.0	4.815427860394338e-07	0.0	1.368162743500355e-07	0.0
GATGCAAACATGAATCTCCTTTTAGCACTACAAAGAACAAGAATCTTGCCTT	2.2088216286280817e-06	1.782451648935285e-06	1.7230592506741248e-06	1.9717109141706264e-06	1.598971003251622e-06	2.8549982496367613e-06	1.2056378035000033e-06	3.2754619261118647e-06	6.518881451211274e-07	1.765656882143788e-06	3.386844494656054e-06	1.6417952922074095e-06	1.649869165378553e-06
AAATGAATCGCCAACCAAATTGGGATAGCCGAATGGATAACTAATTTAGGTG	0.0	0.0	0.0	0.0	0.0	0.0	3.0140945087400085e-07	0.0	0.0	0.0	0.0	0.0	0.0
CAGACAACAGCTAATGTTATTATGTGGTACGAACTAAAAATTATATTTGCCA	0.0	0.0	0.0	0.0	0.0	0.0	0.0	0.0	0.0	0.0	2.9450821692708195e-07	1.368162743500355e-07	0.0
ATACTAAAATTCACCTTCTTTTTACGAGCCGAATGGATAACTAATTTAGGTG	0.0	0.0	0.0	0.0	0.0	0.0	3.0140945087400085e-07	0.0	0.0	0.0	0.0	0.0	0.0
TCCTCAAAGACAAATACAATTTCGCTAGCCGAATGGATAACTAATTTAGGTG	0.0	1.6551336740006944e-06	1.1487061671165318e-06	9.493422920082767e-07	9.257200545129789e-07	5.038232205230437e-07	6.028189017480017e-07	1.3101847704421853e-06	0.0	0.0	0.0	0.0	0.0
AAACCGACTGTAAGTAGGGTGGGAAAGCCAAAATTGGCAACCCCATTTTACG	0.0	0.0	0.0	0.0	0.0	0.0	3.0140945087400085e-07	0.0	0.0	0.0	0.0	0.0	0.0
TTAGTAAGTGTTAACTTAGTTAGATTAGCCGAATGGATAACTAATTTAGGTG	0.0	0.0	0.0	0.0	0.0	0.0	3.0140945087400085e-07	0.0	1.6297203627997127e-07	0.0	0.0	0.0	0.0
ATAGGAACTCTTACTCTCCTTTCGTACATTCAAACACGAATCGCTTTCTTAG	0.0	0.0	0.0	0.0	0.0	0.0	6.028189017480017e-07	1.637730963055932e-07	0.0	0.0	0.0	0.0	0.0
GTTATAAAGTCAAAAAGTGTTCTTGTGTACGAACTAAAAATTATATTTGCCA	0.0	3.182949373093886e-07	8.205044050832371e-08	7.302633015447258e-08	0.0	1.679410735081227e-07	3.0140945087400085e-07	3.275461926111864e-07	0.0	0.0	0.0	0.0	0.0
AAAATAAAAGGTAAGAGGTTTATCATGCCAAAATTGGCAACCCCATTTTACG	0.0	0.0	0.0	0.0	0.0	0.0	3.0140945087400085e-07	0.0	0.0	0.0	0.0	0.0	0.0
AGGCTAAGCTGGAAGAACCTTTCAGCGACGAAACGCTAAACCACATTCTGTC	0.0	0.0	0.0	0.0	0.0	0.0	6.028189017480017e-07	4.913192889167797e-07	0.0	0.0	0.0	0.0	0.0
CTGTAAAACTCTAACATGCTTGGCGTGTACGAACTAAAAATTATATTTGCCA	2.2088216286280817e-06	1.5278156990796479e-06	2.29741233422768e-06	2.4098688951003937e-06	2.35637832057994e-06	2.1832339556069196e-06	1.8084567052500053e-06	3.2754619261118647e-06	6.518881451211274e-07	6.420570480533808e-07	4.4176232539002423e-07	6.840813717525053e-07	7.332751846108658e-07
ATCTGAACTTACAATTTAGTTTCGTCAGCCGAATGGATAACTAATTTAGGTG	1.840684690534697e-06	2.4827005110145853e-06	3.2820176203329483e-07	1.0223686221636822e-06	1.2623455288809729e-06	1.0916169778008107e-06	9.042283526230027e-07	1.6377309630559323e-06	8.148601814010988e-07	0.0	1.472541084629423e-07	0.0	0.0
TATCAAACATCTAACCGTGTTGTTCTCATTCAAACACGAATCGCTTTCTTAG	0.0	0.0	0.0	0.0	0.0	0.0	0.0	0.0	0.0	3.210285240266904e-07	1.472541084629423e-07	0.0	0.0
CTCACAACAGAGAAGAGGTTTTCTCCGCCAAAATTGGCAACCCCATTTTACG	0.0	0.0	0.0	0.0	0.0	0.0	3.0140945087400085e-07	0.0	1.6297203627997127e-07	0.0	1.472541084629423e-07	0.0	0.0
AAAAGAACTATTAATTATATTAGATGGCCAAAATTGGCAACCCCATTTTACG	0.0	0.0	0.0	0.0	0.0	0.0	0.0	0.0	0.0	0.0	2.9450821692708195e-07	0.0	0.0
AGAGTAAATTATAAGTTTTTTGCATGGCCAAAATTGGCAACCCCATTTTACG	0.0	0.0	0.0	0.0	0.0	0.0	3.0140945087400085e-07	0.0	0.0	0.0	0.0	0.0	0.0
TCAGCAATAGTCAACGTAATTTTGATACTACAAAGAACAAGAATCTTGCCTT	0.0	0.0	0.0	0.0	0.0	0.0	3.0140945087400085e-07	0.0	0.0	0.0	0.0	0.0	0.0
CAGTCAATACAGAATGACATTTGTTAGTACGAACTAAAAATTATATTTGCCA	2.9450955048419607e-06	2.800995448317202e-06	4.184572465930565e-06	3.359211187106005e-06	4.039505692426547e-06	3.946615227433599e-06	4.219732312240012e-06	2.4565964445903004e-06	1.955664435364625e-06	3.210285240266904e-07	5.890164338529665e-07	4.104488230512704e-07	1.4665503692240774e-06
AATTCAACAAAGAACGATTTTAGATAGCCAAAATTGGCAACCCCATTTTACG	0.0	0.0	0.0	0.0	0.0	0.0	3.0140945087400085e-07	0.0	0.0	0.0	0.0	0.0	0.0
CTATGAAAATGAAACAGAGTTCGGAAGTACGAACTAAAAATTATATTTGCCA	5.522054071590536e-07	8.27566837003056e-07	1.3948574886435216e-06	1.460526603094782e-07	5.049382115526546e-07	7.557348307858898e-07	0.0	8.188654815279662e-07	1.6297203627997127e-07	0.0	0.0	0.0	0.0
CTCCGAACCAAAAAGCTAATTTTTGAAGCCGAATGGATAACTAATTTAGGTG	0.0	0.0	0.0	2.9210532061762376e-07	8.415636859206486e-08	0.0	0.0	0.0	0.0	0.0	0.0	0.0	0.0
GATCTAAACGGAAAACTCTTTACCGGAGCCGAATGGATAACTAATTTAGGTG	3.6813693810558395e-07	6.365898746174228e-08	0.0	0.0	0.0	0.0	0.0	0.0	0.0	0.0	0.0	0.0	0.0
TGGGTAAGCCTTAAGATTTTTCGTCCAGCCGAATGGATAACTAATTTAGGTG	4.6017117263164103e-07	0.0	2.461513215242982e-07	7.302633015447258e-08	8.415636859206486e-08	0.0	0.0	0.0	0.0	0.0	0.0	0.0	0.0
AACGAAATTCATAAATAGGTTTAACCGAAGCAACAGGCAAACCGATTATGTA	0.0	0.0	0.0	0.0	0.0	0.0	0.0	0.0	0.0	0.0	0.0	0.0	5.499563884587358e-07
CCGTCAAGAGAGAATTGAGTTCCGTAGAGTGAAACAGAAACTTGATTGATTC	0.0	0.0	0.0	0.0	0.0	0.0	3.0140945087400085e-07	0.0	0.0	0.0	0.0	0.0	0.0
GTTTGAAGACTGAAGCCAGTTACAGGAGCCGAATGGATAACTAATTTAGGTG	0.0	1.018543799388689e-06	2.461513215242982e-07	4.38157980927102e-07	2.524691057756636e-07	0.0	0.0	0.0	0.0	0.0	0.0	0.0	0.0
TAATGAACATGGAATTAATTTAGGAAGACGAAACGCTAAACCACATTCTGTC	0.0	0.0	4.102522025409456e-07	1.460526603094782e-07	0.0	0.0	0.0	0.0	0.0	0.0	0.0	0.0	0.0
GTTTCAAGAAAAAAGTAAATTCACCAGCCAAAATTGGCAACCCCATTTTACG	2.761027035795268e-07	5.092718996936673e-07	0.0	5.111843110811748e-07	1.6831273718466073e-07	2.5191161026152185e-07	0.0	6.550923852223728e-07	0.0	0.0	0.0	0.0	0.0
GTACTAACGATAAAGTCTCTTCCCTAGTACGAACTAAAAATTATATTTGCCA	0.0	0.0	0.0	0.0	0.0	0.0	0.0	3.275461926111864e-07	0.0	0.0	0.0	0.0	1.8331879615330288e-07
CTGAGAATAAAAAACCAGATTTCAGTGCCAAAATTGGCAACCCCATTTTACG	1.380513517897634e-06	1.6551336740006944e-06	7.384539645742404e-07	1.460526603094782e-06	3.1137856379082586e-06	2.603086639373915e-06	0.0	8.188654815279662e-07	1.6297203627997127e-07	0.0	0.0	0.0	0.0
CACAGAACTACTAACGGTTTTCATTGAGCCGAATGGATAACTAATTTAGGTG	0.0	0.0	0.0	0.0	0.0	0.0	3.0140945087400085e-07	0.0	0.0	0.0	0.0	0.0	0.0
ACTACAAGGAGCAAGTTTGCTCAAGTCATTCAAACACGAATCGCTTTCTTAG	0.0	0.0	0.0	0.0	0.0	0.0	0.0	0.0	3.2594407255994253e-07	1.6051426201274337e-07	0.0	1.368162743500355e-07	0.0
TGTGGAATTTAAAATTACTTTAGTTAAGCCGAATGGATAACTAATTTAGGTG	0.0	0.0	2.461513215242982e-07	7.302633015447258e-08	8.415636859206486e-08	8.397053675392891e-08	0.0	1.637730963055932e-07	0.0	0.0	0.0	0.0	0.0
ATTTAAAAATTAAAAGTGTTTTTGGAGACGAAACGCTAAACCACATTCTGTC	0.0	0.0	0.0	0.0	0.0	0.0	3.0140945087400085e-07	0.0	0.0	0.0	0.0	0.0	0.0
ATAGTAATCGACAAGTAGGTTGCATGGCCAAAATTGGCAACCCCATTTTACG	0.0	0.0	0.0	0.0	0.0	0.0	3.0140945087400085e-07	0.0	0.0	0.0	0.0	0.0	0.0
ATGCAAAGCATGAAATTGATTTATCAGTACGAACTAAAAATTATATTTGCCA	0.0	0.0	0.0	0.0	0.0	0.0	0.0	0.0	0.0	3.210285240266904e-07	0.0	0.0	0.0
ACACTAAAGGAAAAAAACCTTGGCGGGTACGAACTAAAAATTATATTTGCCA	0.0	0.0	0.0	0.0	0.0	0.0	3.0140945087400085e-07	0.0	0.0	0.0	0.0	0.0	0.0
CACCAAATAATAAAAACACTTGTGTAGTACGAACTAAAAATTATATTTGCCA	0.0	0.0	0.0	0.0	0.0	0.0	3.0140945087400085e-07	0.0	0.0	0.0	0.0	0.0	0.0
TAAGCAAAACTTAAAACATCTTTTGAGTACGAACTAAAAATTATATTTGCCA	0.0	2.5463594984751086e-07	4.102522025409456e-07	7.302633015447258e-08	8.415636859206486e-08	8.397053675392891e-08	0.0	3.275461926111864e-07	0.0	0.0	0.0	0.0	0.0
TCTAAAATGTAGAAATGTCTTAGTTAAGCCGAATGGATAACTAATTTAGGTG	0.0	0.0	0.0	0.0	0.0	0.0	3.0140945087400085e-07	0.0	0.0	0.0	0.0	0.0	0.0
GTGAGAACTCGGAAAGCGGTTGAGATGTACGAACTAAAAATTATATTTGCCA	5.522054071590536e-07	1.2731797492362e-06	1.1487061671165318e-06	1.0223686221636822e-06	2.0197528462132735e-06	2.351175029111069e-06	2.7126850578700076e-06	2.4565964445903004e-06	4.726189052129106e-06	4.173370812340957e-06	2.945082169270819e-06	2.1890603896098795e-06	2.1998255538302515e-06
GCCAATGGCAAAATTTGTTTCATGATGTACGAACTAAAAATTATATTTGCCA	0.0	0.0	0.0	0.0	0.0	0.0	3.0140945087400085e-07	0.0	0.0	0.0	0.0	0.0	0.0
TGATAAAAATGTAAAACAATTGCGGCGTACGAACTAAAAATTATATTTGCCA	0.0	0.0	0.0	0.0	0.0	0.0	0.0	0.0	0.0	4.815427860394338e-07	1.472541084629423e-07	0.0	0.0
TCGAAAACTAATAAACTACTTAGACGGCCAAAATTGGCAACCCCATTTTACG	2.761027035795268e-06	2.800995448317202e-06	9.846052860998844e-07	1.9717109141706264e-06	1.4306582660616512e-06	7.557348307858898e-07	0.0	1.1464116741391526e-06	1.6297203627997126e-06	3.210285240266904e-07	2.9450821692708195e-07	2.7363254870123494e-07	5.499563884587358e-07
CCTGAAAGACGAAATGGAGTTGAACCAGCCGAATGGATAACTAATTTAGGTG	0.0	0.0	0.0	0.0	0.0	0.0	3.0140945087400085e-07	0.0	0.0	0.0	0.0	0.0	0.0
AAGATAAACCTAAACTCGGTTCTCTAGTACGAACTAAAAATTATATTTGCCA	0.0	0.0	0.0	0.0	0.0	0.0	3.0140945087400085e-07	0.0	0.0	0.0	0.0	0.0	0.0
AGTTAAATTGGTAAGCGAGTTAGGATAGCCGAATGGATAACTAATTTAGGTG	2.761027035795268e-07	2.5463594984751086e-07	4.102522025409456e-07	2.19078990463551e-07	4.2078184296032434e-07	1.679410735081227e-07	0.0	0.0	0.0	0.0	0.0	0.0	0.0
TCGTAAATTTGTAAAAGATTTGGCGGGTACGAACTAAAAATTATATTTGCCA	7.362738762111679e-07	3.8195392477126627e-07	7.384539645742404e-07	5.842106412365802e-07	1.0098764231053093e-06	8.39705367539289e-07	0.0	0.0	8.148601814010988e-07	0.0	0.0	1.368162743500355e-07	0.0
AAAGAAAAAGACCAGGCAGTGCAGCGGCCAAAATTGGCAACCCCATTTTACG	0.0	0.0	0.0	0.0	0.0	0.0	3.0140945087400085e-07	0.0	0.0	0.0	0.0	0.0	0.0
ATAACAACTAGAAATATTCTTTTCCTGCCAAAATTGGCAACCCCATTTTACG	0.0	5.092718996936673e-07	2.461513215242982e-07	2.19078990463551e-07	2.524691057756636e-07	8.397053675392891e-08	0.0	3.275461926111864e-07	0.0	0.0	0.0	0.0	0.0
GAGTCAATGATGAAATCGATTCCGGTGCCAAAATTGGCAACCCCATTTTACG	1.2884792833702215e-06	1.1458617743124446e-06	8.20504405083237e-07	1.8256582538651461e-06	9.257200545129789e-07	1.4274991248183807e-06	6.028189017480017e-07	6.550923852223728e-07	3.4224127618818812e-06	8.025713100661242e-07	1.3252869761676782e-06	2.1890603896098795e-06	1.4665503692240774e-06
ACCGCAAAACCTTCGAAAACTTCTCGGCCAAAATTGGCAACCCCATTTTACG	0.0	0.0	0.0	0.0	0.0	0.0	3.0140945087400085e-07	0.0	0.0	0.0	0.0	0.0	0.0
CTAAAAATTTCAAACGATATTATGTAGTACGAACTAAAAATTATATTTGCCA	0.0	0.0	0.0	0.0	0.0	0.0	3.0140945087400085e-07	0.0	0.0	0.0	0.0	0.0	0.0
ATTCTAAACCAAAAACGTCTTATGGCAGCCGAATGGATAACTAATTTAGGTG	2.761027035795268e-07	3.8195392477126627e-07	8.205044050832371e-08	5.111843110811748e-07	3.3662547436799395e-07	0.0	0.0	0.0	0.0	0.0	0.0	0.0	0.0
TTGTTAACTATTAATTTGTTTCGTGTGTACGAACTAAAAATTATATTTGCCA	2.761027035795268e-07	0.0	8.205044050832371e-08	7.302633015447258e-08	0.0	0.0	0.0	0.0	0.0	0.0	0.0	0.0	0.0
GTTTTAACAAATAACACATTTGGTGGGTACGAACTAAAAATTATATTTGCCA	0.0	0.0	0.0	0.0	0.0	0.0	3.0140945087400085e-07	0.0	0.0	0.0	0.0	0.0	0.0
AAGACAACGAAAAAGAGTGTTAATCGGCCAAAATTGGCAACCCCATTTTACG	3.239605055332934e-05	5.729308871555451e-07	2.461513215242982e-07	3.651316507730292e-07	4.2078184296032434e-07	2.5191161026152185e-07	3.0140945087400085e-07	3.275461926111864e-07	0.0	0.0	5.890164338529665e-06	8.893057832793043e-06	0.0
CACCAAAAATCCATTTGTATTTTGCGCATTCAAACACGAATCGCTTTCTTAG	0.0	0.0	0.0	0.0	0.0	0.0	0.0	0.0	0.0	0.0	0.0	2.7363254870123494e-07	1.8331879615330288e-07
GTTGAAATTCGGAAGATGTTTTTGTGGTACGAACTAAAAATTATATTTGCCA	3.6813693810558395e-07	6.365898746174228e-08	8.205044050832371e-08	5.842106412365802e-07	2.524691057756636e-07	1.679410735081227e-07	0.0	1.637730963055932e-07	0.0	0.0	0.0	0.0	0.0
TAGTAAATTGCCAAAGGACTTAAGATGTACGAACTAAAAATTATATTTGCCA	1.1044108143167518e-06	1.3368387366980777e-06	1.8871601316894264e-06	1.460526603094782e-06	2.861316532136577e-06	2.9389687863822137e-06	1.2056378035000033e-06	1.4739578667490588e-06	1.6297203627997127e-07	1.6051426201274337e-07	0.0	2.7363254870123494e-07	0.0
CTTATAACGTGTAATGCTCTTAGCTAGTACGAACTAAAAATTATATTTGCCA	0.0	0.0	0.0	0.0	0.0	0.0	3.0140945087400085e-07	0.0	0.0	0.0	0.0	0.0	0.0
AGGACAAGGCGGAAACCTCTTGCCAAGCCAAAATTGGCAACCCCATTTTACG	3.3132324429488997e-06	7.639078495411782e-07	2.461513215242982e-06	1.7526319237057426e-06	1.598971003251622e-06	2.351175029111069e-06	1.2056378035000033e-06	1.6377309630559323e-06	1.6297203627997127e-07	0.0	0.0	0.0	1.8331879615330288e-07
GTTCAAATACTGAATTTTTTTCAGCGGAAGCAACAGGCAAACCGATTATGTA	0.0	0.0	0.0	0.0	0.0	0.0	0.0	0.0	0.0	0.0	0.0	0.0	3.666375923054329e-07
GAGTTAAGGTATAATTGTATTATTACGTACGAACTAAAAATTATATTTGCCA	0.0	0.0	0.0	0.0	0.0	0.0	3.0140945087400085e-07	0.0	0.0	0.0	0.0	0.0	0.0
TTACTAAGCGGGAAATAATTTTTTATCATTCAAACACGAATCGCTTTCTTAG	0.0	0.0	0.0	0.0	0.0	0.0	3.0140945087400085e-07	0.0	0.0	0.0	0.0	0.0	0.0
GGTTCAAGCTGGCAGGTGGTTGCCGGCATTCAAACACGAATCGCTTTCTTAG	0.0	0.0	0.0	0.0	0.0	0.0	3.0140945087400085e-07	0.0	0.0	0.0	0.0	0.0	0.0
TGGCGAACCTGGAAGACGGTTCGCGGAGCCGAATGGATAACTAATTTAGGTG	0.0	0.0	0.0	0.0	0.0	0.0	3.0140945087400085e-07	0.0	0.0	0.0	0.0	0.0	0.0
AGAAAAAGCTACAATCGAATTTGCTGGACGAAACGCTAAACCACATTCTGTC	9.203423452646375e-07	4.45612912233144e-07	1.0666557266075352e-06	2.19078990463551e-07	2.524691057756636e-07	2.5191161026152185e-07	3.0140945087400085e-07	1.637730963055932e-07	0.0	0.0	0.0	0.0	0.0
ATAATAAATTGAAATCGTGTTTCAACGAAGCAACAGGCAAACCGATTATGTA	0.0	0.0	0.0	0.0	0.0	0.0	0.0	0.0	0.0	0.0	0.0	0.0	9.165939807641687e-07
GCTAAAATACCAAATTTAATTGGAATGTACGAACTAAAAATTATATTTGCCA	0.0	0.0	0.0	0.0	0.0	0.0	3.0140945087400085e-07	0.0	0.0	0.0	0.0	0.0	0.0
ATATCAACTACTAAAGCACTCCGAAAGTACGAACTAAAAATTATATTTGCCA	0.0	0.0	0.0	0.0	0.0	0.0	6.028189017480017e-07	0.0	0.0	0.0	0.0	0.0	0.0
ATTCTAAGATAAACCGATCTTATTTCAGCCGAATGGATAACTAATTTAGGTG	0.0	0.0	0.0	0.0	0.0	0.0	0.0	0.0	0.0	0.0	2.9450821692708195e-07	0.0	0.0
AAACCAAATGTAAAGGTTTTGCAGTAGCCAAAATTGGCAACCCCATTTTACG	0.0	0.0	0.0	0.0	0.0	0.0	3.0140945087400085e-07	0.0	0.0	0.0	0.0	0.0	0.0
AACGTAAAGGTGAAGTGCGTTAGGTTAGCCGAATGGATAACTAATTTAGGTG	0.0	0.0	0.0	0.0	0.0	0.0	3.0140945087400085e-07	0.0	0.0	0.0	0.0	0.0	0.0
GGAAGAATAGACAAATTGATTGGTTAGCCAAAATTGGCAACCCCATTTTACG	0.0	0.0	0.0	0.0	0.0	0.0	0.0	0.0	0.0	0.0	0.0	0.0	3.666375923054329e-07
ATAGGAAGCGTAAATTGTGTTGTCCTACTACAAAGAACAAGAATCTTGCCTT	0.0	0.0	0.0	0.0	0.0	0.0	0.0	0.0	3.2594407255994253e-07	0.0	0.0	0.0	0.0
TTTAAAACCGATAAATAAGTTTTATGGCCAAAATTGGCAACCCCATTTTACG	0.0	0.0	0.0	0.0	0.0	0.0	0.0	0.0	0.0	0.0	2.9450821692708195e-07	0.0	0.0
GGGCCAATCTTTAAAGCTATTACTTAGTACGAACTAAAAATTATATTTGCCA	0.0	0.0	0.0	0.0	0.0	0.0	3.0140945087400085e-07	0.0	1.6297203627997127e-07	0.0	0.0	0.0	0.0
TAACCAACGGCTAATCAGCTTACATAGTACGAACTAAAAATTATATTTGCCA	0.0	0.0	0.0	0.0	0.0	0.0	3.0140945087400085e-07	0.0	0.0	0.0	0.0	0.0	0.0
TAAAAAACTATTAAACTATTTGCTACGCCAAAATTGGCAACCCCATTTTACG	0.0	0.0	0.0	0.0	0.0	0.0	0.0	0.0	0.0	3.210285240266904e-07	0.0	0.0	0.0
TCTTCAAAGGTCAACAAGAATCTCTAGTACGAACTAAAAATTATATTTGCCA	0.0	0.0	0.0	0.0	0.0	0.0	3.0140945087400085e-07	0.0	0.0	0.0	0.0	0.0	0.0
AGATCAAAAAAAAATCATTTTGGTTGGCCAAAATTGGCAACCCCATTTTACG	0.0	0.0	0.0	0.0	0.0	0.0	0.0	0.0	3.2594407255994253e-07	4.815427860394338e-07	5.890164338529665e-07	4.104488230512704e-07	0.0
ATCCAAAGAACAAAATAAGTTAAGAGGTACGAACTAAAAATTATATTTGCCA	0.0	0.0	0.0	0.0	0.0	0.0	3.0140945087400085e-07	1.637730963055932e-07	0.0	0.0	0.0	0.0	0.0
ACAAGAATAATGAAAGGTATTGGTGCACTACAAAGAACAAGAATCTTGCCTT	2.2088216286280817e-06	1.5914746865401711e-06	1.5589583696588232e-06	2.1177635744761067e-06	2.861316532136577e-06	7.557348307858898e-07	0.0	2.129050251976553e-06	0.0	0.0	0.0	1.368162743500355e-07	0.0
GCACAAACATATAACGCCGTTACTCAAGCCGAATGGATAACTAATTTAGGTG	0.0	0.0	0.0	0.0	0.0	0.0	0.0	0.0	0.0	4.815427860394338e-07	5.890164338529665e-07	1.2313464691584668e-06	1.0999127769162987e-06
AGTTTAACTGGGAATGGAATTGTCGCGCCAAAATTGGCAACCCCATTTTACG	0.0	0.0	0.0	0.0	0.0	0.0	0.0	0.0	3.2594407255994253e-07	0.0	0.0	0.0	0.0
CTGCTAAAGGTTAAATACTTTTATGCGACGAAACGCTAAACCACATTCTGTC	0.0	0.0	0.0	0.0	0.0	0.0	0.0	3.275461926111864e-07	0.0	0.0	0.0	0.0	0.0
AGGATAATACTCAAGAATTTTATAGTAGCCGAATGGATAACTAATTTAGGTG	0.0	0.0	0.0	0.0	0.0	0.0	3.0140945087400085e-07	0.0	0.0	0.0	0.0	0.0	0.0
CAGTTAACACCAAACGGAATTTGGTTGTACGAACTAAAAATTATATTTGCCA	5.522054071590536e-07	3.8195392477126627e-07	1.7230592506741248e-06	7.302633015447258e-07	2.0197528462132735e-06	1.59544019832253e-06	0.0	6.550923852223728e-07	0.0	0.0	0.0	0.0	0.0
GAAACTAAGTCGCAGTGGCTATAACTGTACGAACTAAAAATTATATTTGCCA	0.0	0.0	0.0	0.0	0.0	0.0	3.0140945087400085e-07	0.0	0.0	0.0	0.0	0.0	0.0
TTGCTAAGAGGCAACCTCATTAACAGGTACGAACTAAAAATTATATTTGCCA	0.0	2.5463594984751086e-07	0.0	7.302633015447258e-08	8.415636859206486e-08	3.358821470162454e-07	0.0	4.913192889167797e-07	0.0	0.0	0.0	0.0	0.0
ACCACAACAGCTAAAAGACTTTACGGAGCCGAATGGATAACTAATTTAGGTG	4.6017117263164103e-07	3.8195392477126627e-07	2.461513215242982e-07	5.111843110811748e-07	5.89094580144985e-07	6.717642940311664e-07	0.0	1.637730963055932e-07	0.0	0.0	0.0	0.0	0.0
CAGGGAACAATTAAGTTTTTTTCCAAGTACGAACTAAAAATTATATTTGCCA	0.0	3.182949373093886e-07	1.6410088101664741e-07	0.0	0.0	0.0	0.0	0.0	0.0	0.0	0.0	0.0	0.0
ATGCCAAGGACCAACATGATTAGTTAAGCCGAATGGATAACTAATTTAGGTG	0.0	0.0	0.0	0.0	0.0	0.0	0.0	0.0	0.0	3.210285240266904e-07	0.0	0.0	0.0
TCTAAAAAATAAAATGATTTTTTATCAGCCGAATGGATAACTAATTTAGGTG	0.0	0.0	0.0	0.0	0.0	0.0	3.0140945087400085e-07	0.0	0.0	0.0	0.0	0.0	0.0
AGTTAAAGTCCAAAGGTTCTTTTACTGCCAAAATTGGCAACCCCATTTTACG	0.0	0.0	0.0	0.0	0.0	0.0	3.0140945087400085e-07	0.0	0.0	0.0	0.0	0.0	0.0
CATCAAAAATTGAAAGCTATTTGTCAGTACGAACTAAAAATTATATTTGCCA	0.0	0.0	0.0	0.0	0.0	0.0	3.0140945087400085e-07	0.0	0.0	0.0	0.0	0.0	0.0
CTCGTAAACATGAAGTGAATTTCTACGACGAAACGCTAAACCACATTCTGTC	0.0	0.0	0.0	0.0	0.0	0.0	0.0	0.0	3.2594407255994253e-07	0.0	0.0	0.0	0.0
AAACAAACTTTTAAATGAGTTAATCGGTACGAACTAAAAATTATATTTGCCA	0.0	0.0	0.0	0.0	0.0	0.0	0.0	0.0	0.0	0.0	0.0	0.0	5.499563884587358e-07
ACTAAAATTACCAATCGGATTGCGACAGCCGAATGGATAACTAATTTAGGTG	0.0	0.0	0.0	0.0	0.0	0.0	0.0	0.0	0.0	3.210285240266904e-07	4.4176232539002423e-07	2.7363254870123494e-07	0.0
GTTCAAAACTCAAACAATGTTTTGATGTACGAACTAAAAATTATATTTGCCA	0.0	0.0	0.0	0.0	0.0	0.0	3.0140945087400085e-07	0.0	1.6297203627997127e-07	0.0	0.0	0.0	0.0
AACCAAAACCGCAAATCTTTTACATTACTACAAAGAACAAGAATCTTGCCTT	0.0	0.0	0.0	0.0	0.0	0.0	3.0140945087400085e-07	0.0	0.0	0.0	0.0	0.0	0.0
ATACCAAGAAGAAATTTCATTGCAAAGAAGCAACAGGCAAACCGATTATGTA	0.0	0.0	0.0	0.0	0.0	0.0	0.0	0.0	0.0	0.0	0.0	0.0	3.666375923054329e-07
CTATAAAAGGGTAACTCATTTGGCTCAGCCGAATGGATAACTAATTTAGGTG	1.0123765797906946e-06	6.365898746174228e-07	6.564035240665897e-07	5.842106412365802e-07	6.732509487373154e-07	7.557348307858898e-07	0.0	6.550923852223728e-07	9.7783221768107e-07	1.6051426201274337e-07	5.890164338529665e-07	8.208976461037048e-07	1.8331879615330288e-07
ACTCAATTTGTAAATCATATTCGTGGGACGAAACGCTAAACCACATTCTGTC	0.0	0.0	0.0	0.0	0.0	0.0	3.0140945087400085e-07	0.0	0.0	0.0	0.0	1.368162743500355e-07	0.0
CTTTGAAATGGGAAGAATATTACTAAAGCCGAATGGATAACTAATTTAGGTG	3.6813693810558395e-07	3.182949373093886e-07	5.74353083557593e-07	1.460526603094782e-07	0.0	1.679410735081227e-07	0.0	0.0	0.0	0.0	0.0	0.0	0.0
AATCCAAATTAAAAGACAATTTCCGAGTACGAACTAAAAATTATATTTGCCA	7.270704527581556e-06	5.538331909173881e-06	5.579429954560628e-06	6.061185402830685e-06	6.564196750183183e-06	8.313083138647439e-06	1.5070472543700043e-06	6.387150755916856e-06	8.148601814010988e-07	8.025713100661242e-07	1.472541084629423e-07	0.0	0.0
CACTTAAACTTAAAAACATTTGCATTAGCCGAATGGATAACTAATTTAGGTG	0.0	0.0	0.0	0.0	0.0	0.0	0.0	0.0	0.0	3.210285240266904e-07	0.0	0.0	1.8331879615330288e-07
TCCATAAAAAGACATAGGGTTACTGGGCCAAAATTGGCAACCCCATTTTACG	0.0	0.0	0.0	0.0	0.0	0.0	3.0140945087400085e-07	0.0	0.0	0.0	0.0	0.0	0.0
AAGCGAAAATTCAAAAGCTTTTGACCGCCAAAATTGGCAACCCCATTTTACG	0.0	0.0	0.0	0.0	0.0	0.0	3.0140945087400085e-07	0.0	0.0	0.0	0.0	0.0	0.0
TATTGAACTCGTAAGGAATTTGTCGGGTACGAACTAAAAATTATATTTGCCA	0.0	2.5463594984751086e-07	0.0	0.0	0.0	0.0	0.0	0.0	0.0	0.0	0.0	0.0	0.0
AACAGAATTGCTAAGGTTGTTATAACGCCAAAATTGGCAACCCCATTTTACG	3.6813693810558395e-07	4.45612912233144e-07	8.20504405083237e-07	6.57236971390653e-07	4.2078184296032434e-07	0.0	0.0	6.550923852223728e-07	1.6297203627997127e-07	0.0	0.0	0.0	0.0
TGAAGAAATTGTAAGGACGTTCTTTCAGCCGAATGGATAACTAATTTAGGTG	1.5645819869443266e-06	1.7187926614747615e-06	9.846052860998844e-07	1.3875002729353787e-06	9.257200545129789e-07	8.39705367539289e-07	0.0	8.188654815279662e-07	0.0	0.0	0.0	0.0	0.0
ACCGTAAAGCACAATAAACTTACAAGGTACGAACTAAAAATTATATTTGCCA	0.0	0.0	0.0	0.0	0.0	0.0	3.0140945087400085e-07	0.0	0.0	0.0	0.0	0.0	0.0
GACGAAATGGGGAATCACTTTTGGCGGCCAAAATTGGCAACCCCATTTTACG	1.0123765797906946e-06	7.639078495411782e-07	3.2820176203329483e-07	2.9210532061762376e-07	3.3662547436799395e-07	4.198526837696445e-07	0.0	4.913192889167797e-07	0.0	0.0	0.0	0.0	0.0
TTTAAAACGCGGAAAGACTTTGGGTGAGCCGAATGGATAACTAATTTAGGTG	0.0	2.5463594984751086e-07	0.0	1.460526603094782e-07	0.0	8.397053675392891e-08	0.0	1.637730963055932e-07	0.0	1.6051426201274337e-07	0.0	0.0	0.0
TGAACAATTTGTAAAGTGCTTCGTGCGCCAAAATTGGCAACCCCATTTTACG	0.0	0.0	0.0	0.0	0.0	0.0	0.0	0.0	3.2594407255994253e-07	0.0	0.0	1.368162743500355e-07	0.0
TATGTAAAAATGAATGTCATTGATACGTACGAACTAAAAATTATATTTGCCA	0.0	0.0	0.0	0.0	0.0	0.0	0.0	0.0	3.2594407255994253e-07	1.6051426201274337e-07	0.0	0.0	0.0
TAGCAAACAGCGAAGAAGGTTAAGGTAGCCGAATGGATAACTAATTTAGGTG	0.0	0.0	0.0	0.0	0.0	0.0	3.0140945087400085e-07	0.0	0.0	0.0	0.0	0.0	0.0
ATCTAAAATTTAAATCTCCTTCAACAGTACGAACTAAAAATTATATTTGCCA	0.0	0.0	0.0	0.0	0.0	0.0	3.0140945087400085e-07	0.0	0.0	0.0	0.0	0.0	0.0
TTTTGAAATGTGAATAGTTTTTTTCAGCCAAAATTGGCAACCCCATTTTACG	0.0	0.0	0.0	0.0	0.0	0.0	3.0140945087400085e-07	0.0	0.0	0.0	0.0	0.0	0.0
GACGTAAGAAGTAATGATGTTTAAGTGTACGAACTAAAAATTATATTTGCCA	1.2240553192018458e-05	1.1458617743124445e-05	9.846052860998843e-06	1.0588817872407185e-05	1.396995718626312e-05	1.0916169778008108e-05	1.2056378035000035e-05	9.826385778335594e-06	2.9334966530469375e-06	2.568228192213523e-06	3.0923362777325643e-06	4.104488230512704e-06	2.933100738448155e-06
ATCTAAAATGTAAACATGTTTTTCATAGCCGAATGGATAACTAATTTAGGTG	0.0	2.5463594984751086e-07	0.0	1.460526603094782e-07	0.0	8.397053675392891e-08	0.0	3.275461926111864e-07	1.6297203627997127e-07	0.0	0.0	0.0	0.0
TATTGAATGAGTAATTTGGTTCTATGGCCAAAATTGGCAACCCCATTTTACG	3.0371297393720843e-06	2.2280645611589483e-06	1.7230592506741248e-06	1.6796055935596656e-06	2.6930037949466066e-06	1.9313223453440734e-06	2.411275606990007e-06	1.4739578667490588e-06	0.0	0.0	0.0	1.368162743500355e-07	0.0
GCAATAATAGTGAAGATTTTTTTAGAGCCAAAATTGGCAACCCCATTTTACG	2.576958566735021e-06	4.4561291223314406e-06	4.676875108976469e-06	2.994079536335641e-06	5.806789432854865e-06	5.038232205230436e-06	1.2056378035000033e-06	3.6030081187256117e-06	1.4667483265172568e-06	1.1235998340928147e-06	2.9450821692708195e-07	4.104488230512704e-07	0.0
GTAATAAAGGCTAACAAAATTATACTAGCCGAATGGATAACTAATTTAGGTG	0.0	0.0	0.0	0.0	0.0	0.0	3.0140945087400085e-07	0.0	0.0	0.0	0.0	0.0	0.0
AGGATAAGTCGAAATTTTCTTGTGCCAGCCGAATGGATAACTAATTTAGGTG	0.0	0.0	0.0	0.0	0.0	0.0	3.0140945087400085e-07	0.0	0.0	0.0	0.0	0.0	0.0
GTCTTAAAATGAAAATTGTTTTTCAAGTACGAACTAAAAATTATATTTGCCA	0.0	0.0	0.0	0.0	2.524691057756636e-07	0.0	3.0140945087400085e-07	1.637730963055932e-07	3.2594407255994253e-07	0.0	0.0	0.0	1.8331879615330288e-07
ATCTCAACTAAGAATATTATTAGCGCGCCAAAATTGGCAACCCCATTTTACG	0.0	0.0	0.0	0.0	0.0	0.0	3.0140945087400085e-07	0.0	0.0	0.0	0.0	0.0	0.0
AATCAAATTGTTAAGGATTTTAGTGAAGCCGAATGGATAACTAATTTAGGTG	6.442396416851108e-07	6.365898746174228e-07	3.2820176203329483e-07	3.651316507730292e-07	8.415636859206486e-08	2.5191161026152185e-07	0.0	1.637730963055932e-07	4.889161088411562e-07	0.0	0.0	0.0	0.0
TACTTAAAAGTCAATTTAGTTTAAGCAGCCGAATGGATAACTAATTTAGGTG	1.196445048842809e-06	6.365898746174228e-07	3.2820176203329483e-07	8.76315961854204e-07	6.732509487373154e-07	3.358821470162454e-07	0.0	4.913192889167797e-07	0.0	0.0	0.0	0.0	0.0
CTGATAACGTATAATGTTGTTAGGAAGTACGAACTAAAAATTATATTTGCCA	0.0	0.0	0.0	0.0	0.0	0.0	0.0	3.275461926111864e-07	0.0	0.0	0.0	0.0	1.8331879615330288e-07
GTTGGAAGTTTCAAGCGGGTTCTAGCAGCCGAATGGATAACTAATTTAGGTG	0.0	0.0	0.0	0.0	0.0	0.0	0.0	0.0	0.0	0.0	0.0	2.7363254870123494e-07	0.0
AGGTAAAAGAAAAATCCGGTTCCTGGAGCCGAATGGATAACTAATTTAGGTG	0.0	7.002488620793005e-07	4.102522025409456e-07	5.111843110811748e-07	1.2623455288809729e-06	6.717642940311664e-07	0.0	6.550923852223728e-07	0.0	0.0	0.0	0.0	0.0
TTTGCAAATACTAACGGTCTTTGGGTGCCAAAATTGGCAACCCCATTTTACG	0.0	0.0	0.0	0.0	0.0	0.0	0.0	3.275461926111864e-07	0.0	0.0	0.0	0.0	0.0
CTTGCAAGTTTGAATTGCATTTAGCGACTACAAAGAACAAGAATCTTGCCTT	0.0	0.0	0.0	0.0	0.0	0.0	0.0	0.0	0.0	0.0	0.0	0.0	3.666375923054329e-07
AGCTGAATCGTAAAATGGTTTAGCTAAGCCGAATGGATAACTAATTTAGGTG	0.0	0.0	0.0	0.0	0.0	0.0	3.0140945087400085e-07	0.0	0.0	0.0	0.0	0.0	0.0
AGATAAACCAGTAAATGTTTTCCCGAGTACGAACTAAAAATTATATTTGCCA	2.6689928012651444e-06	2.864654435777725e-06	5.497379514052978e-06	5.330922101276631e-06	5.2176948527165174e-06	5.626025962514826e-06	5.726779566610017e-06	5.07696598547467e-06	5.296591179105278e-05	7.768890281435074e-05	6.258299609684028e-05	4.2823493871711254e-05	4.472978626126985e-05
CCGGAAACAATGAACTATCTTGGCGTGTACGAACTAAAAATTATATTTGCCA	0.0	0.0	0.0	0.0	0.0	0.0	3.0140945087400085e-07	0.0	0.0	0.0	0.0	0.0	0.0
TTAACAAGCTATAATGAAGTTGCTAGGACGAAACGCTAAACCACATTCTGTC	0.0	5.729308871555451e-07	8.20504405083237e-07	6.57236971390653e-07	5.049382115526546e-07	9.236759042940126e-07	0.0	9.826385778335594e-07	0.0	0.0	0.0	0.0	0.0
AGAAAAACCTTAAAGTGCTTTCATAAGTACGAACTAAAAATTATATTTGCCA	0.0	0.0	0.0	0.0	0.0	0.0	3.0140945087400085e-07	0.0	0.0	0.0	0.0	0.0	0.0
TAGGTAAATATTAATAAGCTTCTTGTGCCAAAATTGGCAACCCCATTTTACG	0.0	0.0	0.0	0.0	0.0	0.0	3.0140945087400085e-07	0.0	0.0	0.0	0.0	0.0	0.0
CATCTAATCTTGAAGAACATTTCGACGTACGAACTAAAAATTATATTTGCCA	2.392890097688329e-06	3.94685722263371e-06	1.9692105721970774e-06	1.7526319237057426e-06	1.3465018974799407e-06	7.557348307858898e-07	0.0	1.637730963055932e-07	0.0	0.0	0.0	0.0	3.666375923054329e-07
ACTTGAATCTTTATTTTTTTTAATAAGTACGAACTAAAAATTATATTTGCCA	0.0	0.0	0.0	0.0	0.0	0.0	3.0140945087400085e-07	0.0	0.0	0.0	0.0	0.0	0.0
TTCAGAAGATCTAAGTGTTTTCCGGTTCAAAAAAACACAATTTCGTTGGGTA	0.0	0.0	0.0	0.0	0.0	0.0	0.0	0.0	0.0	0.0	0.0	0.0	1.8331879615330289e-06
CGGTTAATCGATAAGATATTTTCAAGGACGAAACGCTAAACCACATTCTGTC	0.0	2.5463594984751086e-07	8.205044050832371e-08	0.0	1.6831273718466073e-07	1.679410735081227e-07	0.0	4.913192889167797e-07	0.0	0.0	0.0	0.0	0.0
AAAGCAACCGATAACTGTATTCGGGGGTACGAACTAAAAATTATATTTGCCA	1.840684690534697e-06	2.7373364608566783e-06	2.789714977287043e-06	2.1177635744761067e-06	1.598971003251622e-06	2.351175029111069e-06	0.0	1.4739578667490588e-06	3.2594407255994253e-07	0.0	0.0	4.104488230512704e-07	5.499563884587358e-07
CCTACAACACTTCCTCAATAACTACGAGCCGAATGGATAACTAATTTAGGTG	0.0	0.0	0.0	0.0	0.0	0.0	0.0	0.0	0.0	0.0	2.9450821692708195e-07	0.0	0.0
TAATCAATAATCAAAATTATTTCAATGTACGAACTAAAAATTATATTTGCCA	0.0	0.0	0.0	0.0	0.0	0.0	3.0140945087400085e-07	0.0	0.0	0.0	0.0	0.0	0.0
GTTGTAATAGGAAATCCGTTTCGGCAAGCCGAATGGATAACTAATTTAGGTG	5.522054071590536e-07	1.4641567116191244e-06	7.384539645742404e-07	7.302633015447258e-08	0.0	0.0	0.0	0.0	0.0	0.0	0.0	0.0	0.0
TGACCATCTGAAAACGGCCTTCTGGCGTACGAACTAAAAATTATATTTGCCA	0.0	0.0	0.0	0.0	0.0	0.0	3.0140945087400085e-07	0.0	0.0	0.0	0.0	0.0	0.0
CATTAAACCATCAAAGCTATTTCTGTGCCAAAATTGGCAACCCCATTTTACG	0.0	0.0	0.0	0.0	0.0	0.0	0.0	0.0	0.0	0.0	0.0	2.7363254870123494e-07	0.0
TGACCAACAAGTAATTTTTTTGCATTGCCAAAATTGGCAACCCCATTTTACG	2.4849243322184522e-06	2.546359498475109e-06	3.4461185013482496e-06	2.2638162347949134e-06	1.5148146346566365e-06	2.8549982496367613e-06	6.028189017480017e-07	1.6377309630559323e-06	1.6297203627997127e-07	0.0	0.0	0.0	0.0
TATTAAATACTCAAGTCTGTTGATACGCCAAAATTGGCAACCCCATTTTACG	0.0	0.0	0.0	0.0	0.0	0.0	3.0140945087400085e-07	0.0	0.0	0.0	0.0	0.0	0.0
ACCTAAAAAACCAATTGCGTTTATGAGTACGAACTAAAAATTATATTTGCCA	0.0	0.0	0.0	0.0	0.0	0.0	3.0140945087400085e-07	0.0	0.0	0.0	0.0	0.0	0.0
AGTCCAATGATTAATTCTTTTTCGTAAGCCGAATGGATAACTAATTTAGGTG	0.0	0.0	0.0	0.0	0.0	0.0	3.0140945087400085e-07	0.0	0.0	0.0	0.0	0.0	0.0
TATAAAACATGTAAAATGCTTTTAAAGCCAAAATTGGCAACCCCATTTTACG	5.522054071590536e-07	2.5463594984751086e-07	1.6410088101664741e-07	5.111843110811748e-07	0.0	8.397053675392891e-08	0.0	0.0	0.0	0.0	0.0	0.0	0.0
TTCCAAAACTAGAAAATGGTTCAAAAGCCAAAATTGGCAACCCCATTTTACG	0.0	0.0	0.0	0.0	0.0	0.0	3.0140945087400085e-07	0.0	0.0	0.0	0.0	0.0	0.0
AAGTTAATAGTTAAGCAACTTGGAGAGCCAAAATTGGCAACCCCATTTTACG	6.442396416851108e-07	4.45612912233144e-07	5.74353083557593e-07	4.38157980927102e-07	5.89094580144985e-07	2.5191161026152185e-07	0.0	0.0	0.0	0.0	0.0	0.0	0.0
ATTCAAACATTCAAATAGATTTCTTAGCCAAAATTGGCAACCCCATTTTACG	0.0	0.0	0.0	0.0	0.0	0.0	0.0	0.0	0.0	0.0	2.9450821692708195e-07	2.7363254870123494e-07	0.0
AGCGGAAGCTGCAATTCCGTTTACAGAGCCGAATGGATAACTAATTTAGGTG	0.0	0.0	0.0	0.0	0.0	0.0	0.0	0.0	0.0	3.210285240266904e-07	0.0	0.0	0.0
ATCGGAAATGCGAAATATATTCAGTCGCCAAAATTGGCAACCCCATTTTACG	3.4052666774790234e-06	3.7558802602521396e-06	2.051261012704728e-06	2.482895225259797e-06	1.0940327916976397e-06	1.5114696615770776e-06	9.042283526230027e-07	1.4739578667490588e-06	6.518881451211274e-07	0.0	0.0	0.0	0.0
TCAAGAAAGTGTAATACCCTTTTCGAGCCAAAATTGGCAACCCCATTTTACG	0.0	2.5463594984751086e-07	1.6410088101664741e-07	0.0	0.0	0.0	0.0	0.0	0.0	0.0	0.0	0.0	0.0
TAGGCAAGCTCACAGCATTTTAAAATGTACGAACTAAAAATTATATTTGCCA	0.0	0.0	0.0	0.0	0.0	0.0	3.0140945087400085e-07	0.0	0.0	0.0	0.0	0.0	0.0
ACGGAAACGGCTAAGTTCTTTAAGCCGTACGAACTAAAAATTATATTTGCCA	0.0	0.0	0.0	0.0	0.0	0.0	3.0140945087400085e-07	0.0	1.6297203627997127e-07	0.0	0.0	0.0	0.0
TCGGCAAAAGCGAATGAAATTTTTCCGCCAAAATTGGCAACCCCATTTTACG	0.0	0.0	2.461513215242982e-07	7.302633015447258e-08	0.0	0.0	0.0	0.0	1.6297203627997127e-07	0.0	0.0	0.0	0.0
CTGGAAAACAGGAAGGCCGTTACGGAGTACGAACTAAAAATTATATTTGCCA	0.0	0.0	0.0	0.0	0.0	0.0	0.0	0.0	0.0	0.0	2.9450821692708195e-07	0.0	0.0
AACTGAATTTTTAACTCCGTTTAATACATTCAAACACGAATCGCTTTCTTAG	0.0	2.5463594984751086e-07	0.0	0.0	1.6831273718466073e-07	8.397053675392891e-08	3.0140945087400085e-07	0.0	0.0	0.0	0.0	0.0	0.0
ATTGTAATAATCAAACTCGTTGGCTTAGCCGAATGGATAACTAATTTAGGTG	4.6017117263164103e-07	5.729308871555451e-07	8.20504405083237e-07	7.302633015447258e-07	9.257200545129789e-07	9.236759042940126e-07	0.0	0.0	0.0	0.0	0.0	0.0	0.0
TGTCTAATGACCAATCTTGTTCGATTGCCAAAATTGGCAACCCCATTTTACG	0.0	0.0	0.0	0.0	0.0	2.5191161026152185e-07	0.0	0.0	0.0	0.0	0.0	0.0	0.0
AAATTAACTAATAATCAGATTTCCTAGACGAAACGCTAAACCACATTCTGTC	0.0	0.0	0.0	0.0	0.0	0.0	3.0140945087400085e-07	0.0	0.0	0.0	0.0	0.0	0.0
CGAGCAAATCCGAATATTGTTGTTTTGTACGAACTAAAAATTATATTTGCCA	0.0	0.0	0.0	0.0	0.0	0.0	0.0	0.0	0.0	3.210285240266904e-07	2.9450821692708195e-07	0.0	1.8331879615330288e-07
TAACTAAGAGGCAAATACTTTCAAATGTACGAACTAAAAATTATATTTGCCA	1.1044108143167518e-06	1.3368387366980777e-06	2.461513215242982e-06	1.6065792634002625e-06	2.1880655833899694e-06	2.687057176132612e-06	0.0	1.6377309630559323e-06	6.518881451211274e-07	0.0	0.0	0.0	1.8331879615330288e-07
TGAACAATTTACAATCGGATTTCTCTGCCAAAATTGGCAACCCCATTTTACG	0.0	0.0	0.0	0.0	0.0	0.0	3.0140945087400085e-07	0.0	0.0	0.0	0.0	0.0	0.0
ATCATAAAGTTCAAATCGTTTCATCAGTACGAACTAAAAATTATATTTGCCA	0.0	0.0	0.0	0.0	0.0	0.0	6.028189017480017e-07	0.0	0.0	0.0	0.0	0.0	0.0
TTCCTAATTATGAACAGTCTTAACTAGCCAAAATTGGCAACCCCATTTTACG	0.0	0.0	0.0	0.0	0.0	0.0	3.0140945087400085e-07	0.0	0.0	0.0	0.0	0.0	0.0
TTTTAAATAGGCACCTGTTTCGGACAAGCCGAATGGATAACTAATTTAGGTG	0.0	0.0	0.0	0.0	0.0	0.0	3.0140945087400085e-07	1.637730963055932e-07	0.0	0.0	0.0	0.0	0.0
TTTATAAATCAGAACGACATTACAATGTACGAACTAAAAATTATATTTGCCA	0.0	0.0	0.0	0.0	0.0	0.0	3.0140945087400085e-07	0.0	0.0	0.0	0.0	0.0	0.0
AAGCCAACGGAAAAAGCTTTTACCGTAGCCGAATGGATAACTAATTTAGGTG	2.761027035795268e-07	3.8195392477126627e-07	2.461513215242982e-07	2.19078990463551e-07	5.049382115526546e-07	5.877937572777672e-07	1.8084567052500053e-06	4.913192889167797e-07	1.1408042539610413e-06	1.6051426201274337e-07	0.0	1.368162743500355e-07	1.8331879615330288e-07
AGAGAAAACGGCAATGGCTTTCGAGCGCCAAAATTGGCAACCCCATTTTACG	2.392890097688329e-06	2.864654435777725e-06	2.29741233422768e-06	2.4098688951003937e-06	1.3465018974799407e-06	1.1755875145555344e-06	0.0	8.188654815279662e-07	0.0	0.0	0.0	0.0	0.0
AGCTGAACCAGAAATTCCATTTTTCGGTACGAACTAAAAATTATATTTGCCA	0.0	0.0	0.0	0.0	0.0	0.0	3.0140945087400085e-07	0.0	0.0	0.0	0.0	0.0	0.0
GTTACAACCGAGAAATTACTTGACGTACTACAAAGAACAAGAATCTTGCCTT	7.362738762111679e-07	4.45612912233144e-07	9.025548455908877e-07	1.460526603094782e-07	1.6831273718466073e-07	4.198526837696445e-07	6.028189017480017e-07	1.637730963055932e-07	0.0	0.0	0.0	0.0	0.0
AGCTAAAATGAAAATTTTCTATAAGTGTACGAACTAAAAATTATATTTGCCA	0.0	0.0	0.0	0.0	0.0	0.0	3.0140945087400085e-07	0.0	0.0	0.0	0.0	0.0	0.0
CTGGGAATATGAAATGGTGTTTTATCGTACGAACTAAAAATTATATTTGCCA	0.0	0.0	0.0	0.0	0.0	0.0	3.0140945087400085e-07	0.0	0.0	0.0	0.0	0.0	0.0
TCTGGAAGAGTCAACTTACTTTCTTCGTACGAACTAAAAATTATATTTGCCA	0.0	0.0	0.0	0.0	0.0	2.5191161026152185e-07	0.0	0.0	0.0	0.0	0.0	0.0	0.0
GCTACAAAGTATAACCAATTTGGCCGGCCAAAATTGGCAACCCCATTTTACG	1.1044108143167518e-06	9.548848119268114e-07	1.2307566076241826e-06	1.0953949523177551e-06	1.0940327916976397e-06	9.236759042940126e-07	0.0	1.3101847704421853e-06	2.6075525804820254e-06	3.3707995022712217e-06	3.2395903861943093e-06	3.283590584414819e-06	2.1998255538302515e-06
ATTATAATCAGTAAGGACATTTCCAAAGCCGAATGGATAACTAATTTAGGTG	0.0	0.0	0.0	0.0	0.0	0.0	3.0140945087400085e-07	1.637730963055932e-07	0.0	0.0	0.0	0.0	0.0
TATATAACCTTTAAGGGTATGGTCCAGCCAAAATTGGCAACCCCATTTTACG	0.0	0.0	0.0	0.0	0.0	0.0	3.0140945087400085e-07	0.0	0.0	0.0	0.0	0.0	0.0
GCCTCAAGGTAAAAAGGCGTTAACGGAGCCGAATGGATAACTAATTTAGGTG	0.0	0.0	0.0	0.0	0.0	0.0	0.0	0.0	0.0	0.0	2.9450821692708195e-07	0.0	0.0
CATCTAAGTGTAAATTATTTCTTCGAAGCCGAATGGATAACTAATTTAGGTG	0.0	0.0	0.0	0.0	0.0	0.0	3.0140945087400085e-07	0.0	0.0	0.0	0.0	0.0	0.0
TTTTGAACGTTTAAGTAACTTCGCCAAGCCGAATGGATAACTAATTTAGGTG	1.4725477524277577e-06	1.782451648935285e-06	1.2307566076241826e-06	1.314473942781306e-06	1.0940327916976397e-06	1.0076464410474117e-06	0.0	1.1464116741391526e-06	3.2594407255994253e-07	0.0	0.0	0.0	0.0
ACACCAATACTAAAGGACGTGATGTGGCCAAAATTGGCAACCCCATTTTACG	0.0	0.0	0.0	0.0	0.0	0.0	0.0	0.0	0.0	0.0	0.0	2.7363254870123494e-07	0.0
TAAGGAACACTCCACTGATTTATCATAGCCGAATGGATAACTAATTTAGGTG	0.0	0.0	0.0	0.0	0.0	0.0	0.0	0.0	3.2594407255994253e-07	1.6051426201274337e-07	0.0	0.0	0.0
TCAAGGAGGTGAAAGTCTCTTCTTAAGCCAAAATTGGCAACCCCATTTTACG	0.0	0.0	0.0	0.0	0.0	0.0	0.0	0.0	0.0	0.0	0.0	2.7363254870123494e-07	0.0
TGTCTAAAAAACAACAAGCTTTTTCCAGCCGAATGGATAACTAATTTAGGTG	2.761027035795268e-07	3.182949373093886e-07	4.102522025409456e-07	0.0	0.0	0.0	0.0	0.0	0.0	0.0	0.0	0.0	0.0
TCCTTAATATGAAAGGCGGTTGGTGAAGCCGAATGGATAACTAATTTAGGTG	0.0	0.0	0.0	0.0	0.0	0.0	3.0140945087400085e-07	0.0	0.0	0.0	0.0	0.0	0.0
ATTGTAATAGGAAATACAATTGAGGTACTACAAAGAACAAGAATCTTGCCTT	0.0	0.0	0.0	0.0	0.0	0.0	3.0140945087400085e-07	0.0	0.0	0.0	0.0	0.0	0.0
CCTGGAAAAACCAATAGCTTTCAACCGCCAAAATTGGCAACCCCATTTTACG	2.3008558631582054e-06	1.3368387366980777e-06	1.9692105721970774e-06	2.33684256494099e-06	2.1039092148082592e-06	1.0916169778008107e-06	0.0	6.550923852223728e-07	9.7783221768107e-07	1.6051426201274337e-07	4.4176232539002423e-07	0.0	7.332751846108658e-07
TCGAAAACGGGGAACGATATTGAATGGCCAAAATTGGCAACCCCATTTTACG	6.902567589474617e-06	6.238580771253182e-06	5.169177752022374e-06	7.375659345606661e-06	5.975102170044836e-06	6.465731330048817e-06	6.93241737011002e-06	8.679974104200283e-06	6.437395433070047e-05	8.459101608099381e-05	8.540738290865023e-05	7.839572520292999e-05	5.1329262922784065e-05
GTAACAACAGAGAACCGTGTTGCGGGAGCCGAATGGATAACTAATTTAGGTG	0.0	0.0	0.0	0.0	0.0	0.0	3.0140945087400085e-07	0.0	0.0	0.0	0.0	0.0	0.0
ATTATAAACGGGAATTAGTTTTTCCTGTACGAACTAAAAATTATATTTGCCA	0.0	5.092718996936673e-07	9.025548455908877e-07	7.302633015447258e-08	8.415636859206486e-08	5.038232205230437e-07	0.0	3.275461926111864e-07	0.0	0.0	0.0	0.0	0.0
AAAAGAATTATTAATTTGGTTTTTCGGTACGAACTAAAAATTATATTTGCCA	2.9450955048419607e-06	2.864654435777725e-06	2.379462774735331e-06	2.2638162347949134e-06	2.1039092148082592e-06	2.267204492352372e-06	0.0	9.826385778335594e-07	3.2594407255994253e-07	0.0	0.0	1.368162743500355e-07	0.0
ATAGGAAACAAGAAATTTATTTGTGGGTACGAACTAAAAATTATATTTGCCA	0.0	0.0	0.0	0.0	0.0	0.0	3.0140945087400085e-07	0.0	0.0	0.0	0.0	0.0	0.0
TTTTTAATCGACAAGTTAGTTAAAAGGTACGAACTAAAAATTATATTTGCCA	6.442396416851108e-07	8.912258244649336e-07	9.025548455908877e-07	1.0953949523177551e-06	1.0940327916976397e-06	1.0916169778008107e-06	0.0	6.550923852223728e-07	0.0	0.0	0.0	0.0	0.0
GAGACAACTGACAGGGAATTCCTTTAGCCAAAATTGGCAACCCCATTTTACG	6.442396416851108e-07	3.182949373093886e-07	3.2820176203329483e-07	7.302633015447258e-08	5.89094580144985e-07	5.877937572777672e-07	0.0	3.275461926111864e-07	3.2594407255994253e-07	3.210285240266904e-07	1.472541084629423e-07	0.0	0.0
TATAAAAACGAAAATAATTTTCTTCCAGCCGAATGGATAACTAATTTAGGTG	0.0	0.0	0.0	0.0	0.0	0.0	3.0140945087400085e-07	0.0	0.0	0.0	0.0	0.0	0.0
CGTTCAACATGCAAATTTATTTCGATAGCCGAATGGATAACTAATTTAGGTG	1.4725477524277577e-06	1.5914746865401711e-06	2.7076645367793927e-06	1.6796055935596656e-06	2.1039092148082592e-06	2.0152928820895257e-06	1.2056378035000033e-06	2.7841426371912437e-06	8.148601814010988e-07	6.420570480533808e-07	7.362705423159088e-07	1.368162743500355e-07	1.8331879615330288e-07
TGGTCAAATCACAAGCACGTTGTTCAGCCAAAATTGGCAACCCCATTTTACG	0.0	0.0	0.0	0.0	0.0	0.0	3.0140945087400085e-07	0.0	0.0	0.0	0.0	0.0	0.0
GCGGCAAGGGTTAACATGTTTACAAGGCCAAAATTGGCAACCCCATTTTACG	4.049506319162778e-06	3.1192903856333626e-06	3.282017620332948e-06	2.994079536335641e-06	4.881069378336576e-06	5.458084889010677e-06	2.7126850578700076e-06	3.7667812150324856e-06	3.91132887072925e-06	3.852342288320285e-06	4.417623253900242e-06	8.345792735390575e-06	5.866201476884581e-06
TCTGAAAGCTCTAAGACGGTTAAGGTGTACGAACTAAAAATTATATTTGCCA	0.0	0.0	0.0	0.0	0.0	0.0	3.0140945087400085e-07	1.637730963055932e-07	1.6297203627997127e-07	0.0	0.0	0.0	0.0
CACCGAAAGGATAAGGGGGTTGGGCGGTACGAACTAAAAATTATATTTGCCA	1.5645819869443266e-06	1.1458617743124446e-06	2.379462774735331e-06	1.5335529332408592e-06	1.2623455288809729e-06	1.4274991248183807e-06	0.0	4.913192889167797e-07	0.0	0.0	0.0	0.0	0.0
AAAGCAAAAGGAAAACCTATTTGTAAGACGAAACGCTAAACCACATTCTGTC	3.6813693810558395e-07	4.45612912233144e-07	1.6410088101664741e-07	2.9210532061762376e-07	1.6831273718466073e-07	1.679410735081227e-07	0.0	1.637730963055932e-07	0.0	0.0	0.0	0.0	0.0
TATTAAATCAATAAGGATATTACTCAGCCAAAATTGGCAACCCCATTTTACG	0.0	0.0	0.0	0.0	0.0	0.0	3.0140945087400085e-07	0.0	0.0	0.0	0.0	0.0	0.0
ACGAGACCCCACAAATGGCTTGGGGAGCCAAAATTGGCAACCCCATTTTACG	0.0	0.0	0.0	0.0	0.0	0.0	0.0	0.0	0.0	3.210285240266904e-07	0.0	0.0	0.0
CTGGTAAAACGCACATCTTGCGGTATGTACGAACTAAAAATTATATTTGCCA	0.0	0.0	0.0	0.0	0.0	0.0	0.0	0.0	0.0	0.0	2.9450821692708195e-07	0.0	0.0
GTCCAAACATTGAAATATCTTTCTGGAGCCGAATGGATAACTAATTTAGGTG	4.6017117263164103e-07	3.182949373093886e-07	4.102522025409456e-07	1.0953949523177551e-06	5.89094580144985e-07	1.1755875145555344e-06	0.0	1.3101847704421853e-06	3.2594407255994253e-07	1.4446283581231159e-06	3.386844494656054e-06	2.736325487012349e-06	1.2832315730696017e-06
TTGTTAATTTGTAAGAGGCTTTAAAAGTACGAACTAAAAATTATATTTGCCA	0.0	0.0	0.0	0.0	0.0	0.0	3.0140945087400085e-07	0.0	0.0	0.0	0.0	0.0	0.0
ACAAAAATTGTTAAGTTACTTCGGTAGCCAAAATTGGCAACCCCATTTTACG	6.442396416851108e-07	6.365898746174228e-07	8.20504405083237e-07	1.0223686221636822e-06	5.049382115526546e-07	1.0076464410474117e-06	0.0	4.913192889167797e-07	1.6297203627997127e-07	0.0	0.0	1.368162743500355e-07	0.0
AGACAAAGCCTGATCGTAATTTCCGTGTACGAACTAAAAATTATATTTGCCA	0.0	0.0	0.0	0.0	0.0	0.0	0.0	0.0	0.0	0.0	2.9450821692708195e-07	0.0	0.0
CCGCCAACTGGTAAGGTGCGTGTGGTGTACGAACTAAAAATTATATTTGCCA	0.0	0.0	0.0	2.9210532061762376e-07	0.0	8.397053675392891e-08	0.0	1.637730963055932e-07	0.0	0.0	0.0	1.368162743500355e-07	0.0
GCAAAAATAGGGAATTTAGTTCTCTGGCCAAAATTGGCAACCCCATTTTACG	0.0	0.0	0.0	0.0	0.0	0.0	3.0140945087400085e-07	0.0	0.0	0.0	0.0	0.0	0.0
GTCCTAAATCATAAACTTTTTGGTAGGTACGAACTAAAAATTATATTTGCCA	0.0	3.182949373093886e-07	1.6410088101664741e-07	0.0	8.415636859206486e-08	8.397053675392891e-08	3.0140945087400085e-07	3.275461926111864e-07	0.0	0.0	0.0	0.0	0.0
TCAGAAACTGGTAATTCAATTCATAGGCCAAAATTGGCAACCCCATTTTACG	0.0	0.0	0.0	0.0	0.0	0.0	0.0	0.0	0.0	0.0	0.0	2.7363254870123494e-07	0.0
TAAAAAAAAGTTTCACGTTTCATTTTGTACGAACTAAAAATTATATTTGCCA	0.0	0.0	0.0	0.0	0.0	0.0	3.0140945087400085e-07	0.0	0.0	0.0	0.0	0.0	0.0
AAGGTAAATCGTAATCGAGTTGGGAGAGCCGAATGGATAACTAATTTAGGTG	5.522054071590536e-07	4.45612912233144e-07	3.2820176203329483e-07	4.38157980927102e-07	7.574073173283182e-07	8.39705367539289e-07	1.8084567052500053e-06	9.826385778335594e-07	1.6297203627997127e-07	0.0	0.0	0.0	0.0
GCTATAATGCGAAAGAAACTTAATCCGTACGAACTAAAAATTATATTTGCCA	0.0	0.0	0.0	0.0	0.0	0.0	3.0140945087400085e-07	0.0	0.0	0.0	0.0	0.0	0.0
TAGTTAACGTACAAGAGGGTTAACAACCATGAAAGAATAATGGTTTTATAGT	0.0	0.0	0.0	0.0	0.0	0.0	0.0	0.0	0.0	0.0	0.0	0.0	3.666375923054329e-07
GATAAAATTGGAAACTGAGTACATTAGTACGAACTAAAAATTATATTTGCCA	0.0	0.0	0.0	0.0	0.0	0.0	0.0	3.275461926111864e-07	0.0	0.0	0.0	0.0	0.0
TAACCAAAGACGCAGCGAGTTGTACGGCCAAAATTGGCAACCCCATTTTACG	0.0	0.0	0.0	0.0	0.0	0.0	0.0	3.275461926111864e-07	0.0	0.0	0.0	1.368162743500355e-07	0.0
TTTATAAGTATAAATAAATTTTTAACGTACGAACTAAAAATTATATTTGCCA	0.0	0.0	0.0	0.0	0.0	0.0	3.0140945087400085e-07	0.0	0.0	0.0	0.0	0.0	0.0
TAAGGAAAACATAATCATGTTAGGTGGCCAAAATTGGCAACCCCATTTTACG	0.0	0.0	0.0	0.0	0.0	0.0	3.0140945087400085e-07	0.0	0.0	0.0	0.0	0.0	0.0
GTATAAACTAAAAAAATCATTTCACCGTACGAACTAAAAATTATATTTGCCA	0.0	0.0	0.0	0.0	0.0	0.0	3.0140945087400085e-07	0.0	0.0	0.0	0.0	0.0	0.0
TAAATAATGGGGAACGCGTTTGTTACGACGAAACGCTAAACCACATTCTGTC	0.0	0.0	0.0	0.0	4.2078184296032434e-07	1.679410735081227e-07	1.8084567052500053e-06	1.637730963055932e-07	3.2594407255994253e-07	0.0	0.0	0.0	0.0
AACTTAAGAGTTAACGCAATTCTATGGCCAAAATTGGCAACCCCATTTTACG	0.0	0.0	0.0	0.0	0.0	0.0	3.0140945087400085e-07	0.0	0.0	0.0	0.0	0.0	0.0
GGTTAAATCGGGAATACTATTAACGTGTACGAACTAAAAATTATATTTGCCA	0.0	0.0	0.0	0.0	0.0	0.0	0.0	0.0	0.0	0.0	2.9450821692708195e-07	1.368162743500355e-07	0.0
GTTCCAACGTGGAATCACGTTTTCAGGTACGAACTAAAAATTATATTTGCCA	0.0	0.0	0.0	0.0	0.0	0.0	0.0	0.0	0.0	3.210285240266904e-07	0.0	0.0	0.0
GCAATAATAAAAAACCACATTATATGGCCAAAATTGGCAACCCCATTTTACG	0.0	0.0	0.0	0.0	0.0	0.0	3.0140945087400085e-07	0.0	0.0	0.0	0.0	0.0	0.0
AAATAAATAATGAACCGTTTTTCATTGTTGGAAGTCTCAAGATTTTTTGTTC	0.0	0.0	0.0	0.0	0.0	0.0	0.0	0.0	0.0	0.0	0.0	2.7363254870123494e-07	3.666375923054329e-07
TGTCAAACATAAAATTGGATTCAATAGTACGAACTAAAAATTATATTTGCCA	2.1167873941115127e-06	1.3368387366980777e-06	2.5435636557640907e-06	4.38157980927102e-07	1.0940327916976397e-06	1.5114696615770776e-06	0.0	8.188654815279662e-07	0.0	0.0	0.0	0.0	0.0
TACGCAATCCGAAATTGATTTGCTCAGACGAAACGCTAAACCACATTCTGTC	0.0	0.0	0.0	0.0	0.0	0.0	0.0	0.0	0.0	0.0	0.0	2.7363254870123494e-07	0.0
ATCCCAAGTACAAATTAGTTTTTGAGGCCAAAATTGGCAACCCCATTTTACG	1.0123765797906946e-06	1.5278156990796479e-06	1.0666557266075352e-06	1.8256582538651461e-06	1.2623455288809729e-06	1.3435285880596837e-06	0.0	8.188654815279662e-07	1.6297203627997127e-07	0.0	0.0	0.0	0.0
AACCAAAATTGTAACGGCCTTGCTAAAGCCGAATGGATAACTAATTTAGGTG	6.442396416851108e-07	9.548848119268114e-07	5.74353083557593e-07	5.842106412365802e-07	5.049382115526546e-07	1.679410735081227e-07	0.0	4.913192889167797e-07	0.0	0.0	0.0	0.0	0.0
TCGCGAAGGAATAATAGCCTTGAATCGCCAAAATTGGCAACCCCATTTTACG	2.3008558631582054e-06	2.610018485935632e-06	1.1487061671165318e-06	1.9717109141706264e-06	2.35637832057994e-06	2.687057176132612e-06	2.7126850578700076e-06	2.129050251976553e-06	4.889161088411562e-07	6.420570480533808e-07	1.472541084629423e-06	4.104488230512704e-07	1.8331879615330288e-07
TGGTGAAAGAGAAAAGGGGTTCTGCACATTCAAACACGAATCGCTTTCTTAG	8.191046872855681e-06	1.0249096981347415e-05	7.302489205234752e-06	8.763159618542041e-06	8.583949596396457e-06	7.137495624091903e-06	8.740874075350025e-06	7.69733552635904e-06	2.7705246167644815e-06	1.4446283581231159e-06	4.4176232539002423e-07	2.7363254870123494e-07	1.8331879615330288e-07
ACGCGAAGGCGGATAATACTTTGAGAGTACGAACTAAAAATTATATTTGCCA	0.0	0.0	0.0	0.0	0.0	0.0	3.0140945087400085e-07	0.0	0.0	0.0	0.0	0.0	0.0
TGATTAACATATAATTTCCTTAAGGAGTACGAACTAAAAATTATATTTGCCA	1.7486504560045733e-06	1.846110636395808e-06	2.29741233422768e-06	1.5335529332408592e-06	2.4405346891749256e-06	2.351175029111069e-06	2.411275606990007e-06	1.6377309630559323e-06	3.2594407255994253e-07	0.0	1.178032867705933e-06	1.2313464691584668e-06	7.332751846108658e-07
CCTTCAATTCTCCCCAAATTAAAATTGTACGAACTAAAAATTATATTTGCCA	0.0	0.0	0.0	0.0	0.0	0.0	3.0140945087400085e-07	0.0	0.0	0.0	0.0	0.0	0.0
GATTGAACGAGCAAGTAAATTAAAGAAGCCGAATGGATAACTAATTTAGGTG	0.0	0.0	0.0	0.0	0.0	0.0	3.0140945087400085e-07	0.0	0.0	0.0	0.0	0.0	0.0
TAGTCAATAGTTAATTCTTTTCAAATGTACGAACTAAAAATTATATTTGCCA	0.0	0.0	0.0	0.0	0.0	0.0	3.0140945087400085e-07	0.0	0.0	0.0	0.0	0.0	0.0
TTCGTAACGTGCAAGTTCATTGTCACGCCAAAATTGGCAACCCCATTTTACG	0.0	0.0	0.0	0.0	0.0	0.0	0.0	0.0	3.2594407255994253e-07	0.0	0.0	0.0	0.0
GGGCCAAGCGAGAAAGTAGTTCCAGGGACGAAACGCTAAACCACATTCTGTC	0.0	0.0	0.0	0.0	0.0	0.0	3.0140945087400085e-07	0.0	0.0	0.0	0.0	0.0	0.0
TAATTAACATAAAAAGGTCTTCTTAGAGCCGAATGGATAACTAATTTAGGTG	0.0	0.0	0.0	0.0	0.0	0.0	3.0140945087400085e-07	0.0	0.0	0.0	0.0	0.0	0.0
CGATAAATAGTCAATTAGTTTTTTAAAGCCGAATGGATAACTAATTTAGGTG	0.0	0.0	0.0	0.0	0.0	0.0	3.0140945087400085e-07	1.637730963055932e-07	0.0	0.0	0.0	0.0	0.0
GAAATAACTTAGCAAATGGTTTAATTCATTCAAACACGAATCGCTTTCTTAG	0.0	0.0	0.0	0.0	0.0	0.0	3.0140945087400085e-07	0.0	0.0	0.0	0.0	0.0	0.0
GCAGGAAACCCCAAGAATGTTTCGAAGCCAAAATTGGCAACCCCATTTTACG	3.6813693810558395e-07	0.0	0.0	0.0	0.0	0.0	0.0	0.0	0.0	0.0	2.9450821692708195e-07	1.368162743500355e-07	0.0
CATCAAAACACTAAAAGTCTTCATAGTTTAGAAAAATCAACAATTTTAATTG	3.6813693810558395e-07	0.0	0.0	0.0	0.0	0.0	0.0	0.0	0.0	0.0	0.0	0.0	0.0
AACATAAGGAGGAAGTGACTTGGGCGGCCAAAATTGGCAACCCCATTTTACG	0.0	0.0	0.0	0.0	0.0	0.0	0.0	0.0	0.0	0.0	0.0	2.7363254870123494e-07	0.0
TATATAAACATTAAACGTATTTCTACGTACGAACTAAAAATTATATTTGCCA	7.362738762111679e-07	5.729308871555451e-07	1.7230592506741248e-06	1.7526319237057426e-06	1.2623455288809729e-06	1.4274991248183807e-06	0.0	1.1464116741391526e-06	1.6297203627997127e-07	3.210285240266904e-07	8.835246507800485e-07	4.104488230512704e-07	3.666375923054329e-07
CTACTAACTTTAAATAGAGTTAAATAAGCCGAATGGATAACTAATTTAGGTG	0.0	3.182949373093886e-07	0.0	0.0	0.0	8.397053675392891e-08	1.5070472543700043e-06	1.637730963055932e-07	1.6297203627997127e-07	0.0	0.0	0.0	0.0
CTACAAAACCAGAACAACGTTAAGGTGCCAAAATTGGCAACCCCATTTTACG	1.0123765797906946e-06	3.8195392477126627e-07	3.2820176203329483e-07	5.111843110811748e-07	5.89094580144985e-07	1.1755875145555344e-06	3.0140945087400085e-07	9.826385778335594e-07	2.118636471647081e-06	3.210285240266904e-07	4.4176232539002423e-07	1.6417952922074095e-06	1.0999127769162987e-06
AAGCTAATTTGGAAGGCGATTGCAATAAACTAAATAACAAGTCTTTTACATC	0.0	0.0	0.0	0.0	0.0	0.0	0.0	0.0	0.0	0.0	0.0	0.0	3.666375923054329e-07
TCGTAAATCTAAAATATCATTATAATGCCAAAATTGGCAACCCCATTTTACG	0.0	0.0	0.0	0.0	0.0	0.0	3.0140945087400085e-07	0.0	0.0	0.0	0.0	0.0	0.0
AGCAAAACCCTGAAGTATGTTCAAAGAGCCGAATGGATAACTAATTTAGGTG	7.362738762111679e-07	4.45612912233144e-07	3.2820176203329483e-07	8.76315961854204e-07	0.0	0.0	0.0	0.0	0.0	0.0	0.0	0.0	0.0
GAGTTAATAATAAAGAAAGTTTTGCTGTACGAACTAAAAATTATATTTGCCA	0.0	0.0	0.0	0.0	0.0	0.0	3.0140945087400085e-07	0.0	0.0	0.0	0.0	0.0	0.0
GCCACAATTGTTAACTGATTTAGCCTAGCCGAATGGATAACTAATTTAGGTG	0.0	0.0	0.0	0.0	0.0	2.5191161026152185e-07	0.0	0.0	0.0	0.0	0.0	0.0	0.0
CCGCGAAAATCTAATTGTGTTCTTGAGAGTGAAACAGAAACTTGATTGATTC	1.196445048842809e-06	1.400497724158601e-06	6.564035240665897e-07	4.38157980927102e-07	5.049382115526546e-07	8.39705367539289e-07	0.0	6.550923852223728e-07	9.7783221768107e-07	1.6051426201274337e-07	8.835246507800485e-07	6.840813717525053e-07	1.8331879615330288e-07
ATATAAAAACATAATGTGATTATTAAGAAGCAACAGGCAAACCGATTATGTA	0.0	0.0	0.0	0.0	0.0	0.0	0.0	0.0	0.0	0.0	0.0	0.0	3.666375923054329e-07
TATCGAATCGTTAAGTTTATTAGATGAGCCGAATGGATAACTAATTTAGGTG	0.0	0.0	5.74353083557593e-07	3.651316507730292e-07	2.524691057756636e-07	2.5191161026152185e-07	0.0	8.188654815279662e-07	0.0	0.0	0.0	0.0	0.0
TCGAAAATACAAAACTGTTTTACCGAAGCCGAATGGATAACTAATTTAGGTG	0.0	0.0	0.0	0.0	0.0	0.0	0.0	0.0	4.889161088411562e-07	4.815427860394338e-07	2.9450821692708195e-07	1.368162743500355e-07	1.8331879615330288e-07
AAATAAAGTTTTAAACGAGTTGGCCGGTACGAACTAAAAATTATATTTGCCA	4.233574788209471e-06	5.538331909173881e-06	4.594824668468819e-06	7.083554024982375e-06	1.0435389705419759e-05	1.1252051925029651e-05	1.1152149682300032e-05	1.1136570548777778e-05	3.259440725599425e-06	8.025713100661242e-07	4.4176232539002423e-07	5.472650974024699e-07	1.8331879615330288e-07
CATTAAATAGTTAAGTCGATTTGGGTAGCCGAATGGATAACTAATTTAGGTG	0.0	0.0	0.0	0.0	0.0	0.0	3.0140945087400085e-07	0.0	0.0	0.0	0.0	0.0	0.0
GACTAAACTTTCAATGAGCTTTCATCACTACAAAGAACAAGAATCTTGCCTT	2.576958566735021e-06	4.32881114739685e-06	4.020471584901805e-06	3.7973691680357726e-06	3.3662547436799393e-06	3.19088039664506e-06	1.8084567052500053e-06	5.07696598547467e-06	2.6075525804820254e-06	8.025713100661242e-07	0.0	5.472650974024699e-07	5.499563884587358e-07
TCATCAATGTAAAAACATCTTTACGAGTACGAACTAAAAATTATATTTGCCA	0.0	0.0	2.461513215242982e-07	7.302633015447258e-08	1.6831273718466073e-07	1.679410735081227e-07	3.0140945087400085e-07	0.0	0.0	0.0	0.0	0.0	0.0
ATCTTAATAATCAAGTTAGTTGAAAAGTACGAACTAAAAATTATATTTGCCA	0.0	0.0	0.0	0.0	0.0	0.0	3.0140945087400085e-07	0.0	0.0	0.0	0.0	0.0	0.0
ACACAAAACGAAAAGCAAGTTCTATTGCCAAAATTGGCAACCCCATTTTACG	0.0	0.0	0.0	0.0	0.0	0.0	3.0140945087400085e-07	0.0	0.0	0.0	0.0	0.0	0.0
TTTTAAAGTGCGTAATCTTTTTCGATGCCAAAATTGGCAACCCCATTTTACG	0.0	0.0	0.0	0.0	0.0	0.0	0.0	0.0	0.0	0.0	2.9450821692708195e-07	0.0	0.0
AGAATAAATCTTAAGGAAGTTCTTTTGTACGAACTAAAAATTATATTTGCCA	0.0	0.0	0.0	0.0	0.0	0.0	3.0140945087400085e-07	0.0	0.0	0.0	0.0	0.0	0.0
TTGTAAACTCAAAACTAGTTTGAGTAGACGAAACGCTAAACCACATTCTGTC	3.6813693810558395e-07	1.9097696238563313e-07	0.0	0.0	0.0	0.0	0.0	0.0	0.0	0.0	0.0	0.0	0.0
AGTAAAAATAACAAGACTCTTGGTTCGTACGAACTAAAAATTATATTTGCCA	3.6813693810558395e-07	1.2731797492362e-07	1.6410088101664741e-07	5.111843110811748e-07	1.2623455288809729e-06	5.038232205230437e-07	0.0	3.275461926111864e-07	1.3037762902472244e-06	3.210285240266904e-07	2.9450821692708195e-07	1.368162743500355e-07	1.8331879615330288e-07
TGGGAAAGAAGAAACGACTTTGAGCAGCCAAAATTGGCAACCCCATTTTACG	0.0	0.0	0.0	0.0	0.0	0.0	3.0140945087400085e-07	0.0	0.0	0.0	0.0	0.0	0.0
TTAAAAATATTGAATAAACTTTTCTCGTACGAACTAAAAATTATATTTGCCA	0.0	0.0	0.0	0.0	0.0	0.0	3.0140945087400085e-07	0.0	0.0	0.0	0.0	0.0	0.0
TGATAATCAGTGAAATTGTTTACTCAAGCCGAATGGATAACTAATTTAGGTG	0.0	0.0	0.0	0.0	0.0	0.0	3.0140945087400085e-07	0.0	0.0	0.0	0.0	0.0	0.0
GGATAAAGTCTTAAGCTATTCGGATAAGCCGAATGGATAACTAATTTAGGTG	0.0	0.0	0.0	0.0	0.0	0.0	3.0140945087400085e-07	0.0	0.0	0.0	0.0	0.0	0.0
TGTCAAATCTATAATCGCATTCCGTAGTACGAACTAAAAATTATATTTGCCA	0.0	0.0	0.0	0.0	0.0	0.0	3.0140945087400085e-07	0.0	0.0	0.0	0.0	0.0	0.0
TAGTCAAACATAAAAGTATTTAGGTGGCCAAAATTGGCAACCCCATTTTACG	0.0	0.0	0.0	0.0	0.0	0.0	3.0140945087400085e-07	1.637730963055932e-07	0.0	0.0	0.0	0.0	0.0
TATAAAACAAACAAACAGGTTCTTCCGTACGAACTAAAAATTATATTTGCCA	6.442396416851108e-07	3.8195392477126627e-07	6.564035240665897e-07	1.460526603094782e-07	1.6831273718466073e-07	0.0	0.0	0.0	0.0	0.0	0.0	0.0	0.0
CATCAAATATATAATTTCGTTGCAAAGCCAAAATTGGCAACCCCATTTTACG	0.0	0.0	0.0	0.0	0.0	0.0	3.0140945087400085e-07	0.0	0.0	0.0	0.0	0.0	0.0
GTCTTAAATGTTAAACTAGATATACCAGCCGAATGGATAACTAATTTAGGTG	0.0	0.0	0.0	0.0	0.0	0.0	3.0140945087400085e-07	0.0	0.0	0.0	0.0	0.0	0.0
ATTGAAAGAAGTAAGGAAGTTTACAAGTACGAACTAAAAATTATATTTGCCA	2.761027035795268e-07	6.365898746174228e-08	0.0	1.460526603094782e-07	0.0	0.0	0.0	1.637730963055932e-07	0.0	0.0	0.0	0.0	0.0
TGGTAAATATATAAACCGTTTGCCGCGCCAAAATTGGCAACCCCATTTTACG	0.0	0.0	0.0	0.0	0.0	0.0	0.0	0.0	0.0	4.815427860394338e-07	4.4176232539002423e-07	1.368162743500355e-07	0.0
TCCCCAATTGGGATCAGGTTGGGCAAAGCCGAATGGATAACTAATTTAGGTG	0.0	0.0	0.0	0.0	0.0	0.0	0.0	0.0	4.889161088411562e-07	0.0	0.0	2.7363254870123494e-07	0.0
CTACCAACGGTCAATTGGCTTTCTAAAGCCGAATGGATAACTAATTTAGGTG	0.0	0.0	0.0	0.0	0.0	0.0	6.028189017480017e-07	0.0	0.0	0.0	0.0	0.0	0.0
AGTTAAAAAGGGAAGCATTTTCATAGAGCCGAATGGATAACTAATTTAGGTG	3.6813693810558395e-07	3.182949373093886e-07	8.205044050832371e-08	0.0	8.415636859206486e-08	8.397053675392891e-08	0.0	1.637730963055932e-07	0.0	0.0	0.0	0.0	0.0
ACAAAAACGGTGAATAGTATTAGAAGGCCAAAATTGGCAACCCCATTTTACG	0.0	0.0	0.0	0.0	0.0	0.0	0.0	0.0	3.2594407255994253e-07	0.0	0.0	0.0	0.0
TCTGAAATTCCTAACTTAATTAAACGGTACGAACTAAAAATTATATTTGCCA	0.0	0.0	0.0	0.0	0.0	0.0	0.0	0.0	0.0	4.815427860394338e-07	0.0	1.368162743500355e-07	1.8331879615330288e-07
TCAATAAAAAGAAATAGATTTAATTTGCCAAAATTGGCAACCCCATTTTACG	0.0	0.0	0.0	0.0	0.0	0.0	3.0140945087400085e-07	0.0	0.0	0.0	0.0	0.0	0.0
CGAGGAAGTAGGAACGGCGTAGCGACGTACGAACTAAAAATTATATTTGCCA	0.0	0.0	0.0	0.0	0.0	0.0	3.0140945087400085e-07	0.0	0.0	0.0	0.0	0.0	0.0
CCCTAAACAAAAAAAAGTTTTTCAAAGCCAAAATTGGCAACCCCATTTTACG	1.1044108143167518e-06	1.5278156990796479e-06	2.051261012704728e-06	1.0953949523177551e-06	1.3465018974799407e-06	1.2595580513089336e-06	0.0	9.826385778335594e-07	1.6297203627997127e-07	1.6051426201274337e-07	0.0	1.368162743500355e-07	1.8331879615330288e-07
CCCTAAATGTCAAATGGGGTTTTCAGCATTCAAACACGAATCGCTTTCTTAG	0.0	0.0	0.0	0.0	0.0	0.0	0.0	0.0	0.0	0.0	2.9450821692708195e-07	0.0	1.8331879615330288e-07
TGTAAAATGTGAAAAGATTGAGAGATAGCCGAATGGATAACTAATTTAGGTG	0.0	0.0	0.0	0.0	0.0	0.0	0.0	0.0	3.2594407255994253e-07	1.6051426201274337e-07	1.472541084629423e-07	0.0	0.0
TATGCAATAAGGAACTAAGTTCAAATGTACGAACTAAAAATTATATTTGCCA	0.0	0.0	0.0	0.0	0.0	0.0	0.0	0.0	3.2594407255994253e-07	0.0	0.0	1.368162743500355e-07	0.0
CGGCGAAGTGGGAAGGGTGTTGCCGGGTTGGAAGTCTCAAGATTTTTTGTTC	0.0	0.0	0.0	0.0	0.0	0.0	0.0	0.0	0.0	0.0	0.0	2.7363254870123494e-07	3.666375923054329e-07
AACTTAATGCGTAATCATTTTTTGTTAGCCGAATGGATAACTAATTTAGGTG	9.203423452646375e-07	1.6551336740006944e-06	1.5589583696588232e-06	1.1684212824718279e-06	1.3465018974799407e-06	1.679410735081227e-06	3.0140945087400085e-07	3.930554311339359e-06	1.3037762902472244e-06	1.6051426201274337e-07	4.4176232539002423e-07	6.840813717525053e-07	1.649869165378553e-06
CATCAAAACAGCAAACTTTTTATTTAGTACGAACTAAAAATTATATTTGCCA	1.1044108143167518e-06	1.846110636395808e-06	3.3640680608405988e-06	2.555921555405874e-06	2.9454729007182877e-06	2.8549982496367613e-06	6.028189017480017e-07	2.292823348283427e-06	6.518881451211274e-07	1.6051426201274337e-07	4.4176232539002423e-07	2.7363254870123494e-07	5.499563884587358e-07
TTAATAAGTATTAACTTTATTCTTGTGTACGAACTAAAAATTATATTTGCCA	0.0	0.0	0.0	0.0	0.0	0.0	3.0140945087400085e-07	0.0	0.0	0.0	0.0	0.0	0.0
AGAAAAATCATGAACAGCTTTACTTGCAAAGAACTATCAAGCTCTTTTTAGT	0.0	3.8195392477126627e-07	0.0	0.0	0.0	0.0	0.0	0.0	0.0	0.0	0.0	0.0	0.0
TATCTAAGAAGAAAACCCCTTGCATCGTACGAACTAAAAATTATATTTGCCA	0.0	0.0	0.0	0.0	0.0	0.0	3.0140945087400085e-07	0.0	0.0	0.0	0.0	0.0	0.0
CAATGAAAAGCAAAACCCATTGGGTAGTACGAACTAAAAATTATATTTGCCA	0.0	0.0	0.0	0.0	0.0	0.0	3.0140945087400085e-07	0.0	0.0	0.0	0.0	0.0	0.0
AAACGAACTGAGAAGATACTTAATGAGTACGAACTAAAAATTATATTTGCCA	0.0	0.0	0.0	0.0	0.0	0.0	3.0140945087400085e-07	0.0	0.0	0.0	0.0	0.0	0.0
TCAAAAACATAAAGTGATTTAAGTGAGTACGAACTAAAAATTATATTTGCCA	0.0	0.0	0.0	0.0	0.0	0.0	3.0140945087400085e-07	0.0	1.6297203627997127e-07	1.6051426201274337e-07	0.0	0.0	7.332751846108658e-07
GTCGCAACATACAAGTCCCTTAGATAGTACGAACTAAAAATTATATTTGCCA	0.0	0.0	0.0	0.0	0.0	0.0	3.0140945087400085e-07	0.0	0.0	0.0	0.0	0.0	0.0
CCAAAAACAATGAAGATCATTAATTAGTACGAACTAAAAATTATATTTGCCA	0.0	0.0	0.0	0.0	0.0	0.0	3.0140945087400085e-07	0.0	0.0	0.0	0.0	0.0	0.0
TTGCGAAACAGAAACTTGCTTTCCACGCCAAAATTGGCAACCCCATTTTACG	0.0	0.0	0.0	0.0	0.0	0.0	0.0	0.0	0.0	0.0	2.9450821692708195e-07	2.7363254870123494e-07	0.0
CTATAAACCCACAACAGCCTTATCATGTACGAACTAAAAATTATATTTGCCA	0.0	0.0	0.0	0.0	0.0	0.0	3.0140945087400085e-07	0.0	0.0	0.0	0.0	0.0	0.0
CCTACAACTCAAAAAGTGGTTATGTAGTACGAACTAAAAATTATATTTGCCA	4.6017117263164103e-07	1.2731797492362e-07	0.0	0.0	0.0	0.0	0.0	0.0	0.0	0.0	0.0	0.0	0.0
TGGCAAAACACCAACCTTATTGTAGTGCCAAAATTGGCAACCCCATTTTACG	0.0	0.0	0.0	0.0	0.0	0.0	0.0	0.0	0.0	0.0	0.0	2.7363254870123494e-07	0.0
GTAACAACCCTTAAACGTGTTTTGGGAGCCGAATGGATAACTAATTTAGGTG	0.0	0.0	0.0	0.0	0.0	0.0	0.0	0.0	0.0	0.0	0.0	2.7363254870123494e-07	0.0
AAACTAAGTCGTAACAGGCTTATTGCGTACGAACTAAAAATTATATTTGCCA	9.203423452646375e-07	5.729308871555451e-07	4.102522025409456e-07	4.38157980927102e-07	9.257200545129789e-07	2.5191161026152185e-07	0.0	0.0	0.0	0.0	0.0	0.0	0.0
TGTTAAAAAGATAAATCGATTACTTCGCCAAAATTGGCAACCCCATTTTACG	0.0	0.0	0.0	0.0	0.0	0.0	3.0140945087400085e-07	0.0	0.0	0.0	0.0	0.0	0.0
TACGCAAAATATAAGTAGCTTGATTAGCCAAAATTGGCAACCCCATTTTACG	0.0	0.0	0.0	0.0	0.0	0.0	0.0	0.0	3.2594407255994253e-07	0.0	0.0	1.368162743500355e-07	0.0
ATACCAAAAGTGAATGGAGTTCGGACGCCAAAATTGGCAACCCCATTTTACG	0.0	0.0	0.0	0.0	0.0	0.0	0.0	0.0	0.0	3.210285240266904e-07	0.0	0.0	0.0
TTTTAAAACCCAAAGGCCTTTTTCAACATTCAAACACGAATCGCTTTCTTAG	0.0	0.0	0.0	0.0	0.0	0.0	3.0140945087400085e-07	0.0	0.0	0.0	0.0	0.0	0.0
AACGTTAAAAAAAAATTTTTTTGGCAACTACAAAGAACAAGAATCTTGCCTT	0.0	0.0	0.0	0.0	0.0	0.0	0.0	0.0	0.0	3.210285240266904e-07	0.0	0.0	0.0
TTTAGAAACTTAAATGCATTTTTTTGAGCCGAATGGATAACTAATTTAGGTG	4.509677491799841e-06	3.819539247712663e-06	4.020471584901805e-06	4.0164481585006555e-06	3.7870365866415917e-06	6.129849183040518e-06	7.535236271850022e-06	4.913192889167797e-06	4.726189052129106e-06	3.531313764287576e-06	2.945082169270819e-06	2.3258766639634066e-06	1.0999127769162987e-06
AATATAAAATAGAATGGACTTGGGATGTACGAACTAAAAATTATATTTGCCA	0.0	0.0	0.0	0.0	0.0	0.0	3.0140945087400085e-07	1.637730963055932e-07	1.6297203627997127e-07	3.210285240266904e-07	0.0	0.0	1.8331879615330288e-07
CTTCCAAAATATAACTCAATTTTTATGTACGAACTAAAAATTATATTTGCCA	5.522054071590536e-07	8.27566837003056e-07	7.384539645742404e-07	5.111843110811748e-07	6.732509487373154e-07	7.557348307858898e-07	0.0	3.275461926111864e-07	1.4667483265172568e-06	9.630855720788676e-07	1.3252869761676782e-06	2.7363254870123494e-07	1.0999127769162987e-06
ACCCAAAGGCCCAAAGTGGTTATATAGTACGAACTAAAAATTATATTTGCCA	0.0	0.0	0.0	0.0	0.0	0.0	0.0	0.0	0.0	3.210285240266904e-07	0.0	0.0	0.0
ATCTCAAGTATTAACTCTTTTTCGGCCATTCAAACACGAATCGCTTTCTTAG	0.0	0.0	0.0	0.0	0.0	0.0	0.0	0.0	3.2594407255994253e-07	6.420570480533808e-07	1.472541084629423e-07	1.368162743500355e-07	0.0
GCTACAACGACAAAGATGTTTCATCATAATTAAAAATGAAACAGGTTGCCTT	0.0	0.0	0.0	0.0	0.0	0.0	3.0140945087400085e-07	0.0	0.0	0.0	0.0	0.0	0.0
AAGGAAATGTGCAAGATGATAGGCTGCATTCAAACACGAATCGCTTTCTTAG	0.0	0.0	0.0	0.0	0.0	0.0	3.0140945087400085e-07	0.0	0.0	0.0	0.0	0.0	0.0
GGGATAACGGCAAAGATAATTGACAGAGCCGAATGGATAACTAATTTAGGTG	2.761027035795268e-07	5.729308871555451e-07	8.205044050832371e-08	7.302633015447258e-08	0.0	1.679410735081227e-07	0.0	3.275461926111864e-07	1.6297203627997127e-07	0.0	1.472541084629423e-07	0.0	0.0
AAAACAACCGCCAACGTGGTTGCGGGGACGAAACGCTAAACCACATTCTGTC	5.522054071590536e-07	7.002488620793005e-07	2.461513215242982e-07	2.19078990463551e-07	2.524691057756636e-07	4.198526837696445e-07	0.0	6.550923852223728e-07	0.0	0.0	0.0	0.0	0.0
CAATAAACAGGTAAGCGTCTTTACCTAGCCGAATGGATAACTAATTTAGGTG	5.522054071590536e-07	8.27566837003056e-07	7.384539645742404e-07	1.0223686221636822e-06	7.574073173283182e-07	9.236759042940126e-07	1.8084567052500053e-06	3.275461926111864e-07	3.2594407255994253e-07	0.0	0.0	0.0	0.0
ACACAAAGATTTAAGATGTTTAATGTAGCCGAATGGATAACTAATTTAGGTG	0.0	0.0	0.0	0.0	0.0	0.0	3.0140945087400085e-07	0.0	0.0	0.0	0.0	0.0	0.0
CACAAAAGGATCAAAACATTTCGGCTGTACGAACTAAAAATTATATTTGCCA	0.0	0.0	0.0	0.0	0.0	0.0	3.0140945087400085e-07	0.0	0.0	0.0	0.0	0.0	0.0
AAACAAACACCGAACAGGTTTAGTGTGCCAAAATTGGCAACCCCATTTTACG	0.0	0.0	0.0	0.0	0.0	0.0	0.0	0.0	0.0	0.0	0.0	2.7363254870123494e-07	0.0
ACATAAATAGTTAACACCTATACATTGTACGAACTAAAAATTATATTTGCCA	0.0	0.0	0.0	0.0	0.0	0.0	3.0140945087400085e-07	0.0	0.0	0.0	0.0	0.0	0.0
ATTCTAAAGTCGAAAGGCCTTGATATGTACGAACTAAAAATTATATTTGCCA	1.932718925051266e-06	2.2280645611589483e-06	1.5589583696588232e-06	1.7526319237057426e-06	1.17818916028997e-06	7.557348307858898e-07	0.0	9.826385778335594e-07	1.955664435364625e-06	2.8892567162341954e-06	2.503319843873611e-06	8.208976461037048e-07	2.749781942293679e-06
CTCATAATCATTAACCCATTTCAAGCGTACGAACTAAAAATTATATTTGCCA	6.442396416851108e-07	1.4641567116191244e-06	6.564035240665897e-07	7.302633015447258e-07	1.0940327916976397e-06	1.7633812718266794e-06	0.0	1.8015040593628058e-06	4.889161088411562e-07	0.0	1.472541084629423e-07	0.0	0.0
AGATGAACATTTAACTTCGTTCTTTAGCCAAAATTGGCAACCCCATTTTACG	2.761027035795268e-07	1.2731797492362e-07	2.461513215242982e-07	2.9210532061762376e-07	0.0	1.679410735081227e-07	2.109866156120006e-06	4.913192889167797e-07	0.0	0.0	0.0	0.0	0.0
CCTGCAACGCCAAATGCTGTTAATGATCAAAAAAACACAATTTCGTTGGGTA	2.761027035795268e-07	0.0	0.0	0.0	0.0	0.0	0.0	0.0	0.0	0.0	0.0	0.0	0.0
AGTACAACGTTCAATTGCTTTAGGACACTACAAAGAACAAGAATCTTGCCTT	0.0	0.0	0.0	0.0	0.0	0.0	0.0	0.0	0.0	0.0	0.0	2.7363254870123494e-07	1.8331879615330288e-07
GACTCAACGCCAAAGATGTTTTCCATGCCAAAATTGGCAACCCCATTTTACG	0.0	0.0	0.0	0.0	0.0	0.0	3.0140945087400085e-07	0.0	0.0	0.0	0.0	0.0	0.0
GAAGAAAAAAAAAGTCATTGATGGATGCCAAAATTGGCAACCCCATTTTACG	0.0	0.0	0.0	2.9210532061762376e-07	8.415636859206486e-08	8.397053675392891e-08	0.0	0.0	3.2594407255994253e-07	0.0	0.0	0.0	0.0
AGCTAAACTCAAAAGAGTATTTAGGCGTACGAACTAAAAATTATATTTGCCA	0.0	0.0	0.0	0.0	0.0	0.0	0.0	0.0	0.0	3.210285240266904e-07	2.9450821692708195e-07	0.0	3.666375923054329e-07
CTCTCAACAAACAAATAAGTTTTGGTGTACGAACTAAAAATTATATTTGCCA	0.0	0.0	0.0	0.0	0.0	0.0	3.0140945087400085e-07	0.0	0.0	0.0	0.0	0.0	0.0
TGACTAATTTTGAATCTACTTATACGGCCAAAATTGGCAACCCCATTTTACG	0.0	0.0	0.0	0.0	0.0	0.0	3.0140945087400085e-07	0.0	0.0	0.0	0.0	0.0	0.0
TATGCAACCGAGAATATAATTCTTCAAGCCGAATGGATAACTAATTTAGGTG	0.0	0.0	0.0	0.0	0.0	0.0	3.0140945087400085e-07	0.0	0.0	0.0	0.0	0.0	0.0
CAAATAAGACTTAACGGTATTTATACGCCAAAATTGGCAACCCCATTTTACG	0.0	5.092718996936673e-07	5.74353083557593e-07	5.842106412365802e-07	2.524691057756636e-07	9.236759042940126e-07	0.0	4.913192889167797e-07	0.0	0.0	0.0	0.0	0.0
ACCACAATTCCAAATGGGTTTCACCAAGCCGAATGGATAACTAATTTAGGTG	0.0	0.0	0.0	0.0	0.0	0.0	3.0140945087400085e-07	0.0	0.0	0.0	0.0	0.0	0.0
GTCAGAATGTTGAATCCGTTCATCCAGCCAAAATTGGCAACCCCATTTTACG	0.0	2.5463594984751086e-07	0.0	0.0	0.0	0.0	0.0	0.0	0.0	0.0	0.0	0.0	0.0
GATACAAACTTCAACACTGTTCAGGTGTACGAACTAAAAATTATATTTGCCA	2.024753159581389e-06	2.1007465862379018e-06	8.20504405083237e-07	3.651316507730292e-07	1.3465018974799407e-06	1.0076464410474117e-06	6.028189017480017e-07	1.4739578667490588e-06	4.889161088411562e-07	0.0	0.0	0.0	0.0
ATCTCAAATATCAATGCCTTTAATCGGCCAAAATTGGCAACCCCATTTTACG	0.0	0.0	0.0	0.0	0.0	0.0	0.0	0.0	3.2594407255994253e-07	1.6051426201274337e-07	0.0	1.368162743500355e-07	0.0
TACTCAACCAGTAATTAGGTTTATATGTACGAACTAAAAATTATATTTGCCA	0.0	0.0	0.0	0.0	0.0	0.0	3.0140945087400085e-07	0.0	0.0	0.0	0.0	0.0	0.0
AGCGAAAACTGGAAATGAGTTGAACCGCCAAAATTGGCAACCCCATTTTACG	0.0	0.0	0.0	0.0	0.0	0.0	3.0140945087400085e-07	0.0	0.0	0.0	0.0	0.0	0.0
AGGTTAAACACAAATGTTTGATGACAGTACGAACTAAAAATTATATTTGCCA	0.0	0.0	0.0	0.0	0.0	0.0	3.0140945087400085e-07	0.0	0.0	0.0	0.0	0.0	0.0
GAACAAATTAAGAAAGAAGTTGAAAAGTACGAACTAAAAATTATATTTGCCA	1.840684690534697e-06	3.883198235173186e-06	5.333278633037676e-06	2.33684256494099e-06	4.123662061008258e-06	3.7786741539294498e-06	3.0140945087400087e-06	3.4392350224187386e-06	3.2594407255994253e-07	0.0	0.0	0.0	0.0
CTCAAAACAATCAAGCACTTTAGTCTGTACGAACTAAAAATTATATTTGCCA	0.0	0.0	0.0	0.0	0.0	0.0	3.0140945087400085e-07	0.0	0.0	0.0	0.0	0.0	0.0
CAAGGTAACGGCCAATAATGTTCCTTGCCAAAATTGGCAACCCCATTTTACG	0.0	0.0	0.0	0.0	0.0	0.0	3.0140945087400085e-07	1.637730963055932e-07	0.0	0.0	0.0	0.0	0.0
AGAGCAAGCCATAATTGCCTTCTAATGCCAAAATTGGCAACCCCATTTTACG	1.932718925051266e-06	3.1192903856333626e-06	2.461513215242982e-06	3.5782901775708887e-06	1.7672837404283178e-06	2.519116102615218e-06	6.028189017480017e-07	2.129050251976553e-06	1.3037762902472244e-06	0.0	0.0	1.368162743500355e-07	3.666375923054329e-07
ATTCCAACGTCGAATTGTGTTGTCATGCCAAAATTGGCAACCCCATTTTACG	0.0	0.0	0.0	0.0	0.0	0.0	3.0140945087400085e-07	0.0	0.0	0.0	0.0	0.0	0.0
TCAGCAATCGAAAAATCAATTGCTAAGCCAAAATTGGCAACCCCATTTTACG	0.0	0.0	0.0	0.0	0.0	0.0	3.0140945087400085e-07	0.0	0.0	0.0	0.0	0.0	0.0
ACAAAAATTAAAAATTCCTTTCAGGTGACGAAACGCTAAACCACATTCTGTC	0.0	0.0	0.0	0.0	0.0	0.0	0.0	0.0	3.2594407255994253e-07	6.420570480533808e-07	7.362705423159088e-07	0.0	1.8331879615330288e-07
TAACAAAGCTTTAATACGTTTATATTAGCCGAATGGATAACTAATTTAGGTG	5.522054071590536e-07	5.092718996936673e-07	5.74353083557593e-07	5.111843110811748e-07	5.049382115526546e-07	3.358821470162454e-07	0.0	1.637730963055932e-07	0.0	0.0	0.0	0.0	0.0
GATAGAAGACGCAAGAGGTTTGGTTAAGCCGAATGGATAACTAATTTAGGTG	0.0	0.0	0.0	0.0	0.0	0.0	3.0140945087400085e-07	0.0	0.0	0.0	0.0	0.0	0.0
AGCTAAAAAAATAAACAAGTTTGTCCGCCAAAATTGGCAACCCCATTTTACG	6.442396416851108e-07	5.729308871555451e-07	3.2820176203329483e-07	7.302633015447258e-07	0.0	0.0	0.0	0.0	0.0	0.0	0.0	0.0	0.0
CACCCAATGGTAAAGAATATTACGTAGCCAAAATTGGCAACCCCATTTTACG	0.0	0.0	0.0	0.0	0.0	0.0	3.0140945087400085e-07	0.0	0.0	0.0	0.0	0.0	0.0
TCACAAATACTAAACGTCATTGTATGGTACGAACTAAAAATTATATTTGCCA	3.773403615585963e-06	3.94685722263371e-06	3.856370703886503e-06	4.5276324695765e-06	4.460287535388199e-06	3.694703617170753e-06	3.0140945087400087e-06	2.4565964445903004e-06	1.7926923990821688e-06	2.0866854061764967e-06	3.6813527115795443e-06	3.1467743100612916e-06	5.866201476884581e-06
TGGGAAAACGGGAACGGTCTTGCCGCGCCAAAATTGGCAACCCCATTTTACG	2.8530612703253913e-06	2.610018485935632e-06	1.8051096911817754e-06	2.0447372443300295e-06	1.17818916028997e-06	4.198526837696445e-07	0.0	8.188654815279662e-07	1.6297203627997127e-07	0.0	0.0	0.0	0.0
TGATCAAAAGTAAATGCTATTTCCTTGCCAAAATTGGCAACCCCATTTTACG	0.0	0.0	0.0	0.0	0.0	0.0	3.0140945087400085e-07	0.0	0.0	0.0	0.0	0.0	0.0
ACCTGAAAACTTAAAGTGGTTTTTAAAGCCGAATGGATAACTAATTTAGGTG	0.0	0.0	0.0	0.0	0.0	0.0	3.0140945087400085e-07	0.0	0.0	0.0	0.0	0.0	0.0
GGTCTAAAATCTAATGGCATTTTCGTGCCAAAATTGGCAACCCCATTTTACG	1.2884792833702215e-06	1.6551336740006944e-06	1.7230592506741248e-06	1.0223686221636822e-06	5.049382115526546e-07	8.39705367539289e-07	0.0	0.0	0.0	0.0	0.0	0.0	0.0
CGGGTAAAGGGCAACAGGCTTGGAGGGCCAAAATTGGCAACCCCATTTTACG	0.0	0.0	0.0	0.0	0.0	0.0	3.0140945087400085e-07	0.0	0.0	0.0	0.0	0.0	0.0
ATCTAAACGGTGAAGGGGTTTGGCAACATTCAAACACGAATCGCTTTCTTAG	0.0	0.0	0.0	0.0	0.0	0.0	3.0140945087400085e-07	0.0	0.0	0.0	0.0	0.0	1.8331879615330288e-07
GGATCAAACTCCAAGAGGCTTTCTGGGTACGAACTAAAAATTATATTTGCCA	0.0	0.0	0.0	0.0	0.0	0.0	6.028189017480017e-07	0.0	0.0	0.0	0.0	0.0	1.8331879615330288e-07
GCCAGAACAGTTAATGTGTTTTTACAGACGAAACGCTAAACCACATTCTGTC	7.362738762111679e-07	2.5463594984751086e-07	7.384539645742404e-07	5.842106412365802e-07	6.732509487373154e-07	5.038232205230437e-07	3.0140945087400085e-07	6.550923852223728e-07	6.518881451211274e-07	0.0	1.472541084629423e-07	0.0	0.0
AGGTAAAGGTGCAAGGCTATTTGTGAGTACGAACTAAAAATTATATTTGCCA	0.0	0.0	0.0	0.0	0.0	0.0	3.0140945087400085e-07	0.0	0.0	0.0	0.0	0.0	0.0
TTCCCAAATAGAAATCCCTTTAATGTGTACGAACTAAAAATTATATTTGCCA	0.0	0.0	0.0	0.0	0.0	0.0	3.0140945087400085e-07	0.0	0.0	0.0	0.0	0.0	0.0
TTTACAATTTTGAACATTTTTGATGAGTACGAACTAAAAATTATATTTGCCA	6.442396416851108e-07	5.729308871555451e-07	3.2820176203329483e-07	9.493422920082767e-07	8.415636859206487e-07	6.717642940311664e-07	0.0	3.275461926111864e-07	1.4667483265172568e-06	6.420570480533808e-07	1.3252869761676782e-06	1.2313464691584668e-06	2.5664631461392034e-06
CTTAAAATTGTGAAAATGCTTCAATAGTACGAACTAAAAATTATATTTGCCA	0.0	0.0	0.0	0.0	0.0	0.0	3.0140945087400085e-07	0.0	0.0	0.0	0.0	0.0	0.0
GACATAACTGGCGACTCTCTTTTGTGAGCCGAATGGATAACTAATTTAGGTG	0.0	0.0	0.0	0.0	0.0	0.0	3.0140945087400085e-07	0.0	0.0	0.0	0.0	0.0	0.0
AGCTGAAAGATAAACCAGTTTAGATGGCCAAAATTGGCAACCCCATTTTACG	0.0	0.0	0.0	0.0	0.0	0.0	3.0140945087400085e-07	0.0	0.0	0.0	0.0	0.0	0.0
TTTAAAAATATGAAAGCGCTTAGGCAAGCCGAATGGATAACTAATTTAGGTG	6.442396416851108e-07	2.5463594984751086e-07	2.461513215242982e-07	2.19078990463551e-07	6.732509487373154e-07	4.198526837696445e-07	9.042283526230027e-07	8.188654815279662e-07	0.0	0.0	0.0	0.0	0.0
ATGACAACGGTCAATTCTCTTGTTTGGCCAAAATTGGCAACCCCATTTTACG	1.196445048842809e-06	1.5278156990796479e-06	1.3948574886435216e-06	1.1684212824718279e-06	1.0098764231053093e-06	9.236759042940126e-07	1.5070472543700043e-06	4.913192889167797e-07	0.0	0.0	0.0	0.0	0.0
GTCGGAACAGGTAACGGATTTGATTAGCCAAAATTGGCAACCCCATTTTACG	0.0	0.0	0.0	0.0	0.0	2.5191161026152185e-07	3.0140945087400085e-07	0.0	1.6297203627997127e-07	3.210285240266904e-07	2.9450821692708195e-07	1.368162743500355e-07	0.0
GCTTAAAAAGTGAAGGAACTTAAGTTGTACGAACTAAAAATTATATTTGCCA	0.0	0.0	0.0	0.0	0.0	0.0	3.0140945087400085e-07	1.637730963055932e-07	0.0	0.0	0.0	0.0	0.0
CTACTAAAAGTGAAGACCGTTATGATAGCCGAATGGATAACTAATTTAGGTG	0.0	5.729308871555451e-07	4.102522025409456e-07	2.9210532061762376e-07	5.049382115526546e-07	7.557348307858898e-07	6.028189017480017e-07	6.550923852223728e-07	0.0	0.0	0.0	0.0	0.0
AGATTAATATTGAAATAAATTTCCGTGTACGAACTAAAAATTATATTTGCCA	0.0	0.0	0.0	0.0	2.524691057756636e-07	8.397053675392891e-08	3.0140945087400085e-07	1.637730963055932e-07	1.6297203627997127e-07	0.0	0.0	0.0	0.0
ACACAAACCATAAAAGCGGTTTCATAGTACGAACTAAAAATTATATTTGCCA	0.0	0.0	0.0	0.0	0.0	0.0	3.0140945087400085e-07	0.0	0.0	0.0	0.0	0.0	0.0
ATCTAAAACTGTAATAATTTTTACGGGCCAAAATTGGCAACCCCATTTTACG	4.509677491799841e-06	4.7107650721735335e-06	5.497379514052978e-06	4.8927641203468645e-06	4.207818429603243e-06	3.526762543666603e-06	4.219732312240012e-06	5.895831467009039e-06	4.074300906999282e-06	1.2841140961067615e-06	1.6197951930911682e-06	8.208976461037048e-07	1.4665503692240774e-06
CATGTAAATGATAATCATGTTACACTGTACGAACTAAAAATTATATTTGCCA	0.0	0.0	0.0	0.0	0.0	0.0	3.0140945087400085e-07	0.0	0.0	0.0	0.0	0.0	0.0
AACAAAATGTGGAAAAGTTTTCGTTAGCCAAAATTGGCAACCCCATTTTACG	0.0	0.0	0.0	0.0	0.0	0.0	0.0	0.0	0.0	3.210285240266904e-07	0.0	0.0	0.0
GTCCAAATCGAAAAGTTAGTTTACTAGTACGAACTAAAAATTATATTTGCCA	0.0	0.0	0.0	0.0	0.0	0.0	3.0140945087400085e-07	0.0	0.0	0.0	0.0	0.0	0.0
AAAATAAAAGAGAAACACTTTTCGCTGTACGAACTAAAAATTATATTTGCCA	0.0	0.0	0.0	0.0	0.0	0.0	9.042283526230027e-07	0.0	0.0	0.0	0.0	0.0	0.0
CATAAAATGTCGAACGCGGTTATCGTGACGAAACGCTAAACCACATTCTGTC	4.6017117263164103e-07	6.365898746174228e-07	1.4769079291511726e-06	3.651316507730292e-07	5.049382115526546e-07	7.557348307858898e-07	0.0	3.275461926111864e-07	0.0	0.0	0.0	0.0	0.0
GCTCTAACATTTAACTAGTTTTTAGAAGCCGAATGGATAACTAATTTAGGTG	5.522054071590536e-07	6.365898746174228e-07	2.461513215242982e-07	3.651316507730292e-07	4.2078184296032434e-07	8.39705367539289e-07	0.0	1.637730963055932e-07	9.7783221768107e-07	1.6051426201274337e-07	2.9450821692708195e-07	0.0	1.8331879615330288e-07
TGTGTAAACAAAACAATTTTTACATTGCCAAAATTGGCAACCCCATTTTACG	0.0	0.0	0.0	0.0	0.0	0.0	3.0140945087400085e-07	0.0	0.0	0.0	0.0	0.0	0.0
CAACAAACTGACAATATGCTTACAGAAGCCGAATGGATAACTAATTTAGGTG	2.761027035795268e-07	3.182949373093886e-07	0.0	0.0	0.0	0.0	0.0	0.0	0.0	0.0	0.0	0.0	0.0
CTAGGAAAAAACTAAACGTTTTTCCGAGCCGAATGGATAACTAATTTAGGTG	0.0	0.0	0.0	0.0	0.0	0.0	3.0140945087400085e-07	0.0	0.0	0.0	0.0	0.0	0.0
TACGTAAGCAAAAAATGATTTTCATTGTACGAACTAAAAATTATATTTGCCA	0.0	0.0	0.0	0.0	0.0	0.0	3.0140945087400085e-07	0.0	0.0	0.0	0.0	0.0	0.0
CTACAAAGAGTGAAGTGACTGGATTTGTACGAACTAAAAATTATATTTGCCA	0.0	0.0	0.0	0.0	0.0	0.0	3.0140945087400085e-07	3.275461926111864e-07	0.0	0.0	0.0	0.0	0.0
TCGTGAAAGCCAAATATACTTTTCTTGACGAAACGCTAAACCACATTCTGTC	1.2884792833702215e-06	1.782451648935285e-06	3.4461185013482496e-06	1.5335529332408592e-06	2.1039092148082592e-06	1.5114696615770776e-06	6.028189017480017e-07	2.4565964445903004e-06	1.1408042539610413e-06	1.765656882143788e-06	1.767049301564886e-06	1.7786115665609366e-06	9.165939807641687e-07
CTCGGAACCAACAAAGGCCTTGCTAGGTACGAACTAAAAATTATATTTGCCA	0.0	0.0	0.0	0.0	0.0	0.0	3.0140945087400085e-07	0.0	0.0	0.0	0.0	0.0	0.0
ATCTAAATGCCCAGAGTCGTTGCCATGCCAAAATTGGCAACCCCATTTTACG	0.0	0.0	0.0	0.0	0.0	0.0	3.0140945087400085e-07	0.0	0.0	0.0	0.0	0.0	0.0
AGCGGAAACCACAAAGCACTTAGGGGAGCCGAATGGATAACTAATTTAGGTG	0.0	0.0	0.0	0.0	0.0	0.0	3.0140945087400085e-07	0.0	0.0	0.0	0.0	0.0	0.0
TTCCTAAAAATAAATGAGGTTGTTATAGCCGAATGGATAACTAATTTAGGTG	6.442396416851108e-07	1.9097696238563313e-07	4.102522025409456e-07	4.38157980927102e-07	4.2078184296032434e-07	6.717642940311664e-07	0.0	3.275461926111864e-07	3.2594407255994253e-07	0.0	0.0	0.0	0.0
TACCAAATATATAAAATTATTATCTAAGCCGAATGGATAACTAATTTAGGTG	2.761027035795268e-07	1.2731797492362e-07	8.205044050832371e-08	0.0	0.0	0.0	0.0	0.0	0.0	0.0	0.0	0.0	0.0
TTACGAATCTACAAGGTAATTGGCGTGCCAAAATTGGCAACCCCATTTTACG	5.706122540637229e-06	4.13783418501528e-06	4.3486733469458665e-06	5.038816780665671e-06	3.6187238494648955e-06	3.862644690688147e-06	2.411275606990007e-06	3.6030081187256117e-06	9.7783221768107e-07	0.0	1.472541084629423e-07	1.368162743500355e-07	0.0
TATATAAATGTGAACATCCTTACATGGCCGTAACAATCAACTCGTTTCACCC	0.0	0.0	0.0	0.0	0.0	0.0	3.0140945087400085e-07	0.0	0.0	0.0	0.0	0.0	0.0
GCTCTAAATGAAATCAAGTTGTCTTAGTACGAACTAAAAATTATATTTGCCA	2.761027035795268e-07	3.182949373093886e-07	4.923026430499422e-07	7.302633015447258e-07	3.3662547436799395e-07	8.397053675392891e-08	0.0	4.913192889167797e-07	0.0	0.0	0.0	0.0	0.0
GTAGTAAAAGTCAACCCAATTGATCAGACGAAACGCTAAACCACATTCTGTC	6.442396416851108e-07	4.45612912233144e-07	9.025548455908877e-07	4.38157980927102e-07	8.415636859206487e-07	3.358821470162454e-07	6.028189017480017e-07	9.826385778335594e-07	6.518881451211274e-07	6.420570480533808e-07	0.0	0.0	0.0
GTATGAAGATCAAACTACTTTGTCAACATTCAAACACGAATCGCTTTCTTAG	0.0	0.0	0.0	0.0	0.0	0.0	3.0140945087400085e-07	0.0	0.0	0.0	0.0	0.0	0.0
ATATTTTGTTAGATCATTACTTCATAGCCAAAATTGGCAACCCCATTTTACG	0.0	0.0	0.0	0.0	0.0	0.0	3.0140945087400085e-07	0.0	0.0	0.0	0.0	0.0	0.0
AGTTAAAGACGAAATACTGTTTTCCGACTACAAAGAACAAGAATCTTGCCTT	0.0	0.0	0.0	0.0	0.0	0.0	3.0140945087400085e-07	0.0	0.0	0.0	0.0	0.0	0.0
CACCCAATGAGAAACAACTTTTTGCTGTACGAACTAAAAATTATATTTGCCA	3.6813693810558395e-07	0.0	1.6410088101664741e-07	1.460526603094782e-07	8.415636859206486e-08	1.679410735081227e-07	0.0	0.0	0.0	1.6051426201274337e-07	1.472541084629423e-07	1.368162743500355e-07	0.0
TGTTCAATATTCAAGTAACTTAGCCTAGCCGAATGGATAACTAATTTAGGTG	0.0	0.0	0.0	0.0	0.0	0.0	3.0140945087400085e-07	0.0	0.0	0.0	0.0	0.0	0.0
TCACTAATTTTAAAGTTGGTTTGTGGGACGAAACGCTAAACCACATTCTGTC	6.442396416851108e-07	1.7187926614747615e-06	1.3948574886435216e-06	1.9717109141706264e-06	1.683127371846607e-06	9.236759042940126e-07	0.0	1.6377309630559323e-06	0.0	0.0	0.0	1.368162743500355e-07	0.0
ACCAATATCTGAAAGAGTATTTGCCAGCCAAAATTGGCAACCCCATTTTACG	0.0	0.0	0.0	0.0	0.0	0.0	3.0140945087400085e-07	0.0	0.0	0.0	0.0	0.0	0.0
TTAGGAATTCTTCATAGCTTTTCTTAGTACGAACTAAAAATTATATTTGCCA	0.0	0.0	0.0	0.0	0.0	0.0	3.0140945087400085e-07	0.0	0.0	0.0	0.0	0.0	0.0
TACGCAATGTAAAACATAGTTGCGCGGTACGAACTAAAAATTATATTTGCCA	0.0	0.0	0.0	0.0	0.0	0.0	3.0140945087400085e-07	0.0	0.0	0.0	0.0	0.0	0.0
AAGCGAATACGTAACAGAATTGCTAAAGCCGAATGGATAACTAATTTAGGTG	1.196445048842809e-06	1.2095207617743222e-06	1.2307566076241826e-06	5.842106412365802e-07	1.4306582660616512e-06	5.877937572777672e-07	1.8084567052500053e-06	4.913192889167797e-07	0.0	0.0	0.0	0.0	0.0
TACATAATACAGAACGCCGTTTTGTTGTACGAACTAAAAATTATATTTGCCA	0.0	0.0	0.0	0.0	0.0	0.0	3.0140945087400085e-07	0.0	0.0	0.0	0.0	0.0	0.0
TTCTCAACTTGCAACCTGATTGGTATGTTGGAAGTCTCAAGATTTTTTGTTC	0.0	0.0	0.0	0.0	0.0	0.0	0.0	0.0	0.0	0.0	0.0	2.7363254870123494e-07	7.332751846108658e-07
GGATAAAAATTCAAATGATTTTTTTCGTACGAACTAAAAATTATATTTGCCA	0.0	0.0	0.0	0.0	0.0	0.0	3.0140945087400085e-07	0.0	0.0	0.0	0.0	0.0	0.0
CGATGAAATAACTACCGGCTTTTAGAAGCCGAATGGATAACTAATTTAGGTG	0.0	0.0	0.0	0.0	0.0	0.0	0.0	0.0	0.0	0.0	2.9450821692708195e-07	1.368162743500355e-07	0.0
GCATAAACTTGGAATCATTTTCATGTGCCAAAATTGGCAACCCCATTTTACG	0.0	0.0	0.0	0.0	0.0	0.0	0.0	0.0	0.0	4.815427860394338e-07	1.472541084629423e-07	0.0	0.0
TAAATAATTGCAAAAGAATTTACACGGCCAAAATTGGCAACCCCATTTTACG	0.0	0.0	0.0	0.0	0.0	0.0	3.0140945087400085e-07	1.637730963055932e-07	0.0	0.0	0.0	0.0	0.0
CCTTTAATTTGCAATGGCCTTGGATAGCCAAAATTGGCAACCCCATTTTACG	3.773403615585963e-06	1.973428611316855e-06	1.9692105721970774e-06	1.6796055935596656e-06	1.4306582660616512e-06	2.603086639373915e-06	1.8084567052500053e-06	8.188654815279662e-07	4.889161088411562e-07	0.0	0.0	0.0	0.0
GTTTAAATGGTTAATGCAATTTATGTGAAGCAACAGGCAAACCGATTATGTA	0.0	0.0	0.0	0.0	0.0	0.0	0.0	0.0	0.0	0.0	0.0	0.0	3.666375923054329e-07
TCACAAAGCCCAAAAAAGCTTTGGGTAGCCGAATGGATAACTAATTTAGGTG	0.0	0.0	0.0	0.0	0.0	0.0	3.0140945087400085e-07	0.0	0.0	0.0	0.0	0.0	0.0
TTGCAAACTAGTAATCATCTTCACACGCCAAAATTGGCAACCCCATTTTACG	0.0	0.0	0.0	0.0	0.0	0.0	3.0140945087400085e-07	0.0	0.0	0.0	0.0	0.0	0.0
TATGAAATTTGTAAACCTTTTAAATGACTACAAAGAACAAGAATCTTGCCTT	2.392890097688329e-06	1.6551336740006944e-06	2.1333114532123786e-06	1.5335529332408592e-06	1.0940327916976397e-06	8.39705367539289e-07	1.5070472543700043e-06	4.913192889167797e-07	0.0	0.0	0.0	0.0	0.0
TGCACAACTCTTAATAGATTTCATAAGCCAAAATTGGCAACCCCATTTTACG	5.982225244214045e-06	1.311375141712514e-05	6.399934359650595e-06	8.61710695823656e-06	8.752262333573152e-06	7.977200991625895e-06	2.411275606990007e-06	9.171293393120904e-06	1.4667483265172568e-06	1.6051426201274337e-06	8.835246507800485e-07	1.6417952922074095e-06	1.0999127769162987e-06
TCTGAAATGTGAAAAAATTGTAGAGTAGCCGAATGGATAACTAATTTAGGTG	0.0	0.0	0.0	0.0	0.0	0.0	3.0140945087400085e-07	0.0	0.0	0.0	0.0	0.0	0.0
CATAGAACTGGTAAAAGTATTAAGGTAGCCGAATGGATAACTAATTTAGGTG	0.0	1.2731797492362e-06	3.2820176203329483e-07	6.57236971390653e-07	4.2078184296032434e-07	5.038232205230437e-07	9.042283526230027e-07	3.275461926111864e-07	1.6297203627997127e-07	0.0	0.0	0.0	0.0
TACAAAAACTAAAATAGATTTTTATAGACGAAACGCTAAACCACATTCTGTC	0.0	0.0	6.564035240665897e-07	2.9210532061762376e-07	1.6831273718466073e-07	5.038232205230437e-07	0.0	1.637730963055932e-07	1.6297203627997127e-07	0.0	0.0	0.0	0.0
ATTGTAATTATCAAGACATTTAAATAGACGAAACGCTAAACCACATTCTGTC	2.761027035795268e-07	0.0	0.0	0.0	0.0	0.0	0.0	0.0	0.0	0.0	0.0	0.0	0.0
AGAGAAAGGCGCAATTTGTTTCCCACGCCAAAATTGGCAACCCCATTTTACG	2.1167873941115127e-06	2.419041523554062e-06	1.4769079291511726e-06	9.493422920082767e-07	9.257200545129789e-07	1.5114696615770776e-06	1.2056378035000033e-06	8.188654815279662e-07	1.955664435364625e-06	1.4446283581231159e-06	3.386844494656054e-06	1.7786115665609366e-06	2.1998255538302515e-06
TTTCTCTAATAACGTCGTATTATGTAGCCAAAATTGGCAACCCCATTTTACG	0.0	0.0	0.0	0.0	0.0	0.0	0.0	0.0	0.0	0.0	0.0	2.7363254870123494e-07	0.0
TTCGCAAAAACGAATGGCTTTCCGCTAGCCGAATGGATAACTAATTTAGGTG	1.196445048842809e-06	1.3368387366980777e-06	9.846052860998844e-07	9.493422920082767e-07	1.17818916028997e-06	1.5114696615770776e-06	3.0140945087400085e-07	2.129050251976553e-06	1.6297203627997127e-07	0.0	0.0	0.0	0.0
GGAATAACGAAAAACGATCTTCTGCTAGCCGAATGGATAACTAATTTAGGTG	0.0	0.0	0.0	2.9210532061762376e-07	1.6831273718466073e-07	7.557348307858898e-07	1.5070472543700043e-06	6.550923852223728e-07	1.6297203627997127e-07	0.0	0.0	0.0	0.0
GCCACAAATGGGAAGGAAATTTATGGGTACGAACTAAAAATTATATTTGCCA	5.522054071590536e-07	0.0	0.0	0.0	0.0	0.0	0.0	0.0	3.2594407255994253e-07	1.6051426201274337e-07	2.9450821692708195e-07	5.472650974024699e-07	1.8331879615330288e-07
TTAATAATGAAGAACACCCTTAAATTGCCAAAATTGGCAACCCCATTTTACG	2.761027035795268e-07	0.0	0.0	0.0	0.0	0.0	0.0	0.0	0.0	0.0	0.0	0.0	0.0
ATTACAAAAGTGAACTTAGTTGAGAGACTCAAATAAACAAAATGTTTGCGCC	0.0	0.0	0.0	0.0	0.0	0.0	0.0	0.0	0.0	0.0	0.0	0.0	3.666375923054329e-07
CTCCTAAGAACTAACTAGTTTGTTAAAGCCGAATGGATAACTAATTTAGGTG	0.0	0.0	0.0	0.0	0.0	0.0	0.0	0.0	0.0	0.0	4.4176232539002423e-07	0.0	0.0
ATAAGAAGTAAGAACACTGTTTTCATGTACGAACTAAAAATTATATTTGCCA	5.522054071590536e-07	6.365898746174228e-08	5.74353083557593e-07	7.302633015447258e-07	1.6831273718466073e-07	8.397053675392891e-08	0.0	6.550923852223728e-07	0.0	0.0	0.0	0.0	0.0
TCGTTAATTTATAATTTGGTTTCCAGGTACGAACTAAAAATTATATTTGCCA	5.522054071590536e-07	6.365898746174228e-08	4.923026430499422e-07	4.38157980927102e-07	5.049382115526546e-07	5.877937572777672e-07	9.042283526230027e-07	3.275461926111864e-07	0.0	0.0	0.0	0.0	0.0
CCCAAAAAATAAAAGGGCCTTCCGTAAGCCGAATGGATAACTAATTTAGGTG	4.6017117263164103e-07	4.45612912233144e-07	1.6410088101664741e-07	1.460526603094782e-07	5.049382115526546e-07	3.358821470162454e-07	0.0	3.275461926111864e-07	0.0	0.0	0.0	0.0	1.8331879615330288e-07
CAACAAAGCTATCAGACCATTGTCTTGTACGAACTAAAAATTATATTTGCCA	0.0	0.0	0.0	0.0	0.0	0.0	3.0140945087400085e-07	0.0	0.0	0.0	0.0	0.0	0.0
GACCGAACTTTCAACGTCCTTCTACAGCCAAAATTGGCAACCCCATTTTACG	0.0	0.0	0.0	0.0	0.0	0.0	3.0140945087400085e-07	1.637730963055932e-07	0.0	0.0	0.0	0.0	0.0
AAGCTAAAGCTAAAATCTATTTTAAGGTACGAACTAAAAATTATATTTGCCA	0.0	0.0	0.0	0.0	0.0	0.0	3.0140945087400085e-07	0.0	0.0	0.0	0.0	0.0	0.0
CAGACAAAATTGAAACGCATTGTCGAAGCCGAATGGATAACTAATTTAGGTG	1.0123765797906946e-06	8.912258244649336e-07	3.2820176203329483e-07	2.19078990463551e-07	2.524691057756636e-07	1.679410735081227e-07	0.0	0.0	4.889161088411562e-07	0.0	0.0	0.0	0.0
AATGGAATCAAGAAAGTTGTTTATAGGCCAAAATTGGCAACCCCATTTTACG	0.0	0.0	0.0	0.0	0.0	0.0	3.0140945087400085e-07	0.0	0.0	0.0	0.0	0.0	0.0
ATCATAACAATCAAGCTTTTTGTTACGCCAAAATTGGCAACCCCATTTTACG	4.049506319162778e-06	4.32881114739685e-06	3.7743202633788528e-06	2.9210532061762376e-06	2.5246910577566357e-06	2.351175029111069e-06	1.2056378035000033e-06	1.9652771556696794e-06	2.444580544199569e-06	1.2841140961067615e-06	1.472541084629423e-07	4.104488230512704e-07	7.332751846108658e-07
AAAGAAAACCTGAACTGACTTTACTAGTACGAACTAAAAATTATATTTGCCA	0.0	0.0	4.102522025409456e-07	2.19078990463551e-07	8.415636859206486e-08	0.0	0.0	0.0	1.6297203627997127e-07	3.210285240266904e-07	0.0	0.0	0.0
GGGCGAACTGATAATGGGATTGTTAGGCCAAAATTGGCAACCCCATTTTACG	3.1291639739022075e-06	2.1007465862379018e-06	2.051261012704728e-06	1.5335529332408592e-06	2.4405346891749256e-06	2.267204492352372e-06	6.028189017480017e-07	2.292823348283427e-06	3.2594407255994253e-07	0.0	0.0	0.0	0.0
CATTTTATTCTCAACTATTTTTTTTTGTACGAACTAAAAATTATATTTGCCA	0.0	0.0	0.0	0.0	0.0	0.0	3.0140945087400085e-07	0.0	0.0	0.0	0.0	0.0	0.0
GACGTAATAAATAAGGGTTTTTTAAGAGCCGAATGGATAACTAATTTAGGTG	4.6017117263164103e-07	9.548848119268114e-07	1.0666557266075352e-06	4.38157980927102e-07	4.2078184296032434e-07	4.198526837696445e-07	6.028189017480017e-07	6.550923852223728e-07	0.0	0.0	0.0	0.0	0.0
ATATTAATCGATAATTTTGTTGCTAAGTACGAACTAAAAATTATATTTGCCA	0.0	0.0	0.0	0.0	0.0	0.0	3.0140945087400085e-07	0.0	0.0	0.0	0.0	0.0	0.0
AATCAACCCAGCAATTAAGTTGCGTTGCCAAAATTGGCAACCCCATTTTACG	0.0	0.0	0.0	0.0	0.0	0.0	0.0	3.275461926111864e-07	0.0	1.6051426201274337e-07	0.0	1.368162743500355e-07	0.0
TAAGGAACCGGGAAATTAGTTAAATTAGCCGAATGGATAACTAATTTAGGTG	0.0	0.0	0.0	0.0	0.0	0.0	6.028189017480017e-07	0.0	0.0	0.0	0.0	0.0	0.0
TGTGAAAACCGAAAACACGTTATCTTGTTGGAAGTCTCAAGATTTTTTGTTC	0.0	0.0	0.0	0.0	0.0	0.0	0.0	0.0	0.0	0.0	0.0	2.7363254870123494e-07	0.0
TTAATAAATAGCAATAATTTTTTTTTGCCAAAATTGGCAACCCCATTTTACG	1.1044108143167518e-06	1.5278156990796479e-06	1.641008810166474e-06	1.6796055935596656e-06	2.0197528462132735e-06	2.351175029111069e-06	9.042283526230027e-07	8.188654815279662e-07	0.0	0.0	0.0	0.0	0.0
GCCATAACCGGTAATTCTATTTGGACCATTCAAACACGAATCGCTTTCTTAG	0.0	0.0	0.0	0.0	6.732509487373154e-07	8.397053675392891e-08	0.0	0.0	0.0	1.6051426201274337e-07	0.0	0.0	0.0
TTTGAAATGTATAACCGCTTCTTCAAGCCAAAATTGGCAACCCCATTTTACG	1.7486504560045733e-06	1.782451648935285e-06	1.2307566076241826e-06	3.213158526800525e-06	2.272221951984955e-06	2.0152928820895257e-06	1.2056378035000033e-06	3.1116888298049907e-06	3.2594407255994253e-07	1.1235998340928147e-06	8.835246507800485e-07	4.104488230512704e-07	1.8331879615330288e-07
TGAATAAAGTTGAATTACTTTAATTAGCCAAAATTGGCAACCCCATTTTACG	0.0	0.0	0.0	0.0	0.0	0.0	3.0140945087400085e-07	0.0	0.0	0.0	0.0	0.0	0.0
ATCTGAACTGATAACACTATTATCCTGTACGAACTAAAAATTATATTTGCCA	1.2884792833702215e-06	2.164405573698425e-06	8.20504405083237e-07	1.2414476126272332e-06	9.257200545129789e-07	3.358821470162454e-07	0.0	6.550923852223728e-07	0.0	0.0	0.0	0.0	0.0
CAGCCAATATTTAATGCGATTGGCGGGTACGAACTAAAAATTATATTTGCCA	0.0	0.0	0.0	0.0	0.0	0.0	0.0	0.0	6.518881451211274e-07	1.6051426201274337e-07	0.0	0.0	0.0
CGTTTAACATATAACTAGCTTATTGTGTACGAACTAAAAATTATATTTGCCA	0.0	0.0	0.0	0.0	0.0	0.0	0.0	0.0	0.0	0.0	0.0	0.0	7.332751846108658e-07
TTGCCAATTTGCAATAATTTTTTAACAGCCGAATGGATAACTAATTTAGGTG	0.0	0.0	0.0	0.0	0.0	0.0	0.0	0.0	0.0	0.0	2.9450821692708195e-07	1.368162743500355e-07	1.8331879615330288e-07
GATTAAAGTCTTAAGGGACTTGGAGCGCCAAAATTGGCAACCCCATTTTACG	4.6017117263164103e-07	1.2731797492362e-07	8.205044050832371e-08	3.651316507730292e-07	1.6831273718466073e-07	4.198526837696445e-07	0.0	0.0	0.0	0.0	0.0	1.368162743500355e-07	0.0
TCAATAACCGAAAAGCATCTTTAGTCAGCCGAATGGATAACTAATTTAGGTG	0.0	7.639078495411782e-07	9.025548455908877e-07	7.302633015447258e-08	0.0	0.0	0.0	0.0	0.0	0.0	0.0	0.0	0.0
AAAATTACGGGCCCCCTTTTTCGGAAGCCAAAATTGGCAACCCCATTTTACG	0.0	0.0	0.0	0.0	0.0	0.0	3.0140945087400085e-07	0.0	0.0	0.0	0.0	0.0	0.0
ATTAAAACTCAAAACTATCTTGCCCGAGCCGAATGGATAACTAATTTAGGTG	0.0	0.0	0.0	0.0	0.0	0.0	3.0140945087400085e-07	0.0	0.0	0.0	0.0	0.0	0.0
GAGCAAAGATACAATACGATTGATAGGCCAAAATTGGCAACCCCATTTTACG	0.0	0.0	0.0	0.0	0.0	0.0	3.0140945087400085e-07	0.0	0.0	0.0	0.0	0.0	0.0
ATTATAAATTTCAATATACTTCCTCAGCCAAAATTGGCAACCCCATTTTACG	0.0	0.0	0.0	0.0	0.0	0.0	3.0140945087400085e-07	0.0	0.0	0.0	0.0	0.0	0.0
GGCAAAACGGCGAAAATATTTGCAGAGCCAAAATTGGCAACCCCATTTTACG	0.0	0.0	0.0	0.0	0.0	0.0	3.0140945087400085e-07	1.637730963055932e-07	1.6297203627997127e-07	0.0	2.9450821692708195e-07	4.104488230512704e-07	1.8331879615330288e-07
CAGCAAATCACCAAGGACGTTTCAAGGCCAAAATTGGCAACCCCATTTTACG	1.0123765797906946e-06	3.8195392477126627e-07	0.0	0.0	0.0	0.0	0.0	0.0	0.0	0.0	0.0	0.0	0.0
TCCAAAACACTAAAAATATTTTTCCAGCCAAAATTGGCAACCCCATTTTACG	5.522054071590536e-06	1.082202786850567e-06	9.846052860998844e-07	1.314473942781306e-06	1.0940327916976397e-06	1.679410735081227e-06	6.028189017480017e-07	1.8015040593628058e-06	1.6297203627997127e-07	3.210285240266904e-07	3.5340986031177993e-06	4.651753327915174e-06	0.0
TCCTCAAGATCTAACGCTGTTAAAAGGCCAAAATTGGCAACCCCATTTTACG	0.0	0.0	0.0	0.0	0.0	0.0	0.0	0.0	0.0	8.025713100661242e-07	1.0307787592429907e-06	1.6417952922074095e-06	3.666375923054329e-07
AGGGTAAGGGTAAATCACATTGTCTGAGCCGAATGGATAACTAATTTAGGTG	0.0	0.0	0.0	0.0	0.0	0.0	0.0	0.0	6.518881451211274e-07	4.815427860394338e-07	2.9450821692708195e-07	4.104488230512704e-07	0.0
TATGTAACTCGAAAAAGACTTTACCTGTACGAACTAAAAATTATATTTGCCA	3.3132324429488997e-06	4.901742034555104e-06	5.005076871007073e-06	5.1848694409711514e-06	5.2176948527165174e-06	4.282497374455142e-06	1.2056378035000033e-06	2.7841426371912437e-06	6.518881451211274e-07	4.815427860394338e-07	1.472541084629423e-07	0.0	1.8331879615330288e-07
TCATTAATCTGAAAAGAGCTTAACTGGTTGGAAGTCTCAAGATTTTTTGTTC	0.0	0.0	0.0	0.0	0.0	0.0	0.0	0.0	0.0	0.0	0.0	2.7363254870123494e-07	3.666375923054329e-07
CTGTTAAACATAAAGCACATTTCTAGAGCCGAATGGATAACTAATTTAGGTG	0.0	0.0	0.0	0.0	0.0	0.0	0.0	0.0	0.0	0.0	2.9450821692708195e-07	0.0	0.0
TAGACACCCCCTAACCCGCTTGGCGTGCCAAAATTGGCAACCCCATTTTACG	0.0	0.0	0.0	0.0	0.0	0.0	3.0140945087400085e-07	1.637730963055932e-07	0.0	1.6051426201274337e-07	0.0	2.7363254870123494e-07	0.0
AAATAAATAATTAAATTGATTAAGCTGCCAAAATTGGCAACCCCATTTTACG	0.0	0.0	3.2820176203329483e-07	1.460526603094782e-07	6.732509487373154e-07	0.0	0.0	0.0	0.0	3.210285240266904e-07	0.0	0.0	0.0
CGAGCAAGCCTTAATTTTTTTACGACGCCAAAATTGGCAACCCCATTTTACG	0.0	2.5463594984751086e-07	9.025548455908877e-07	7.302633015447258e-08	1.3465018974799407e-06	1.7633812718266794e-06	0.0	1.3101847704421853e-06	0.0	0.0	0.0	0.0	0.0
TATATAAAATTTAATGTAGTTAGACGAGCCGAATGGATAACTAATTTAGGTG	1.6566162214744499e-06	1.018543799388689e-06	1.3128070481331793e-06	8.032896317001313e-07	1.4306582660616512e-06	9.236759042940126e-07	0.0	1.1464116741391526e-06	4.889161088411562e-07	0.0	0.0	0.0	0.0
TCTACAACAGCGAATAGATTTTCTAGCATTCAAACACGAATCGCTTTCTTAG	0.0	3.182949373093886e-07	0.0	2.9210532061762376e-07	3.3662547436799395e-07	3.358821470162454e-07	3.0140945087400085e-07	3.275461926111864e-07	0.0	0.0	1.472541084629423e-07	0.0	1.8331879615330288e-07
TTTATAAAGAGTAAATCGCTTTTATCAGCCGAATGGATAACTAATTTAGGTG	4.6017117263164103e-07	8.912258244649336e-07	7.384539645742404e-07	1.2414476126272332e-06	8.415636859206487e-07	2.5191161026152185e-07	3.0140945087400085e-07	9.826385778335594e-07	1.6297203627997127e-07	3.210285240266904e-07	0.0	2.7363254870123494e-07	0.0
GGCACAAGGTGAAATGCTTTTGCGTAGTACGAACTAAAAATTATATTTGCCA	0.0	0.0	0.0	0.0	0.0	0.0	0.0	0.0	3.2594407255994253e-07	0.0	0.0	4.104488230512704e-07	1.8331879615330288e-07
GGGTAAAGGGCAAAAGCCATTTAATAAGCCGAATGGATAACTAATTTAGGTG	0.0	0.0	9.846052860998844e-07	2.9210532061762376e-07	5.89094580144985e-07	4.198526837696445e-07	1.8084567052500053e-06	1.637730963055932e-07	0.0	0.0	0.0	0.0	0.0
TTCTGAACCTTTAAGTGACTTGCTCTGCCAAAATTGGCAACCCCATTTTACG	5.614088306107105e-06	4.647106084713011e-06	6.7281361216811975e-06	6.3532907234416465e-06	7.994855016244835e-06	8.061171528384591e-06	2.7126850578700076e-06	6.059604563303108e-06	6.68185348749373e-06	3.3707995022712217e-06	6.331926663914901e-06	6.293548620122583e-06	4.399651107672232e-06
ATTTAAATACAGAAGTATATTAAGAGAGCCGAATGGATAACTAATTTAGGTG	0.0	0.0	0.0	0.0	0.0	0.0	3.0140945087400085e-07	0.0	0.0	0.0	0.0	0.0	0.0
CAACAACCTAAAAATGGGGGTGGGAGAGCCGAATGGATAACTAATTTAGGTG	0.0	0.0	0.0	0.0	0.0	0.0	3.0140945087400085e-07	0.0	1.6297203627997127e-07	1.6051426201274337e-07	0.0	0.0	0.0
TAACAAATGTTCAAGAAGCTGCGATTGTACGAACTAAAAATTATATTTGCCA	0.0	0.0	0.0	0.0	0.0	0.0	0.0	0.0	0.0	0.0	0.0	0.0	3.666375923054329e-07
GCGTGAACAAGAAAATAACTTTATTAAGCCGAATGGATAACTAATTTAGGTG	0.0	0.0	0.0	0.0	0.0	0.0	3.0140945087400085e-07	0.0	0.0	0.0	0.0	0.0	0.0
CCATGAATCGCTAATAGTCTTTCGGAAGCCGAATGGATAACTAATTTAGGTG	0.0	0.0	0.0	0.0	0.0	0.0	3.0140945087400085e-07	0.0	0.0	0.0	0.0	0.0	0.0
TAACCAACTGTCAAGCTGATTGCCTCAGCCGAATGGATAACTAATTTAGGTG	3.6813693810558395e-07	3.8195392477126627e-07	1.6410088101664741e-07	1.460526603094782e-07	0.0	1.679410735081227e-07	6.028189017480017e-07	0.0	0.0	0.0	0.0	0.0	0.0
GGCTAAATACATAAGCGGTTTGGGGAGCCAAAATTGGCAACCCCATTTTACG	9.203423452646375e-07	1.018543799388689e-06	1.7230592506741248e-06	5.842106412365802e-07	2.5246910577566357e-06	1.0076464410474117e-06	0.0	9.826385778335594e-07	4.889161088411562e-07	0.0	0.0	0.0	0.0
CGCGAAACGGCGAAAATTGTTTACCGGTACGAACTAAAAATTATATTTGCCA	5.522054071590536e-07	1.9097696238563313e-07	5.74353083557593e-07	7.302633015447258e-08	0.0	0.0	0.0	0.0	0.0	0.0	0.0	0.0	0.0
CACTAAAATAAAAACATTCTTCATTAGTACGAACTAAAAATTATATTTGCCA	0.0	0.0	0.0	0.0	0.0	0.0	3.0140945087400085e-07	0.0	0.0	0.0	0.0	0.0	0.0
TAACTAATATATAATAACCTTCTGAAGCCAAAATTGGCAACCCCATTTTACG	0.0	0.0	0.0	0.0	2.524691057756636e-07	0.0	0.0	0.0	1.6297203627997127e-07	1.6051426201274337e-07	5.890164338529665e-07	1.5049790178538823e-06	5.499563884587358e-07
AGAAAAAGTAGAAAACCCGTTAACTGGTTGGAAGTCTCAAGATTTTTTGTTC	0.0	0.0	0.0	0.0	0.0	0.0	0.0	0.0	0.0	0.0	0.0	2.7363254870123494e-07	0.0
TATTAAATCTTAAAAAGATTTTTAGTGCCAAAATTGGCAACCCCATTTTACG	2.6689928012651444e-06	2.6736774733961554e-06	2.871765417794694e-06	2.848026876030161e-06	3.7028802180466056e-06	3.358821470162454e-06	1.8084567052500053e-06	1.3101847704421853e-06	9.941294213093155e-06	2.0224797013699553e-05	1.4578156737904323e-05	9.029874107134933e-06	1.2099040546031199e-05
GCCAGAACTGGCAACATCATTCGTATAGCCGAATGGATAACTAATTTAGGTG	4.6017117263164103e-07	1.018543799388689e-06	4.923026430499422e-07	6.57236971390653e-07	1.8514401090233028e-06	1.5114696615770776e-06	1.8084567052500053e-06	1.1464116741391526e-06	9.7783221768107e-07	1.2841140961067615e-06	3.0923362777325643e-06	2.052244115256352e-06	3.299738330745378e-06
AATACAAGGTATAATGGGGTTTTGTGGTACGAACTAAAAATTATATTTGCCA	0.0	0.0	0.0	0.0	0.0	0.0	3.0140945087400085e-07	0.0	0.0	0.0	0.0	0.0	0.0
CCATTAAGAGATAAAGGTCTTATTGGGCCAAAATTGGCAACCCCATTTTACG	0.0	0.0	0.0	0.0	0.0	0.0	0.0	0.0	0.0	3.210285240266904e-07	2.9450821692708195e-07	4.104488230512704e-07	1.8331879615330288e-07
TCTTAAATTTGGAATTAGCTTGGGCGGTACGAACTAAAAATTATATTTGCCA	0.0	0.0	0.0	0.0	0.0	0.0	0.0	0.0	3.2594407255994253e-07	3.210285240266904e-07	1.472541084629423e-07	0.0	3.666375923054329e-07
CAAACTCCAATCCATTTATACGAAAAAGCCGAATGGATAACTAATTTAGGTG	0.0	0.0	0.0	0.0	0.0	0.0	3.0140945087400085e-07	0.0	0.0	0.0	0.0	0.0	0.0
TTGAAAACGACCAAATACATTAGCATGACGAAACGCTAAACCACATTCTGTC	0.0	3.8195392477126627e-07	6.564035240665897e-07	5.111843110811748e-07	2.524691057756636e-07	5.877937572777672e-07	2.411275606990007e-06	1.637730963055932e-07	0.0	0.0	0.0	0.0	0.0
ATCCCAATCAACAAGAGCGTTTAGTAGTACGAACTAAAAATTATATTTGCCA	0.0	0.0	0.0	0.0	0.0	0.0	3.0140945087400085e-07	0.0	0.0	0.0	0.0	0.0	0.0
AGAACAACAAATAACTGTGTTCATGCGTACGAACTAAAAATTATATTTGCCA	0.0	0.0	0.0	0.0	0.0	0.0	3.0140945087400085e-07	0.0	0.0	0.0	0.0	0.0	0.0
TGCATAAAAGGGAATTGTATTTTGAAGCCAAAATTGGCAACCCCATTTTACG	0.0	0.0	0.0	0.0	0.0	0.0	3.0140945087400085e-07	0.0	0.0	0.0	0.0	0.0	0.0
TGGAAAAGTCAAAAAAGGGTTTTGGCAGCCGAATGGATAACTAATTTAGGTG	3.6813693810558395e-07	5.729308871555451e-07	8.205044050832371e-08	0.0	1.6831273718466073e-07	0.0	0.0	0.0	0.0	0.0	0.0	0.0	0.0
GCCCCAATATAGATCCATATAACATCAGCCGAATGGATAACTAATTTAGGTG	0.0	0.0	0.0	0.0	0.0	0.0	3.0140945087400085e-07	0.0	0.0	0.0	0.0	0.0	0.0
CAACTAAGTCCGAAGAGTATTTCTCAGTACGAACTAAAAATTATATTTGCCA	1.196445048842809e-06	1.3368387366980777e-06	2.051261012704728e-06	2.1177635744761067e-06	1.8514401090233028e-06	2.351175029111069e-06	3.0140945087400085e-07	9.826385778335594e-07	1.6297203627997127e-07	3.210285240266904e-07	0.0	0.0	0.0
ATACAAAAACGTAAATGAATTAAAGTGCCAAAATTGGCAACCCCATTTTACG	0.0	0.0	0.0	0.0	0.0	0.0	3.0140945087400085e-07	0.0	0.0	0.0	0.0	0.0	0.0
AGATAAATACTGAACCATTTTTGAATCATTCAAACACGAATCGCTTTCTTAG	2.761027035795268e-07	0.0	0.0	0.0	0.0	1.679410735081227e-07	0.0	3.275461926111864e-07	0.0	0.0	0.0	0.0	0.0
CAATCAATAGTAAAAACATTTTCAAAGCCAAAATTGGCAACCCCATTTTACG	1.0123765797906946e-06	7.639078495411782e-07	1.1487061671165318e-06	1.2414476126272332e-06	9.257200545129789e-07	1.5114696615770776e-06	3.0140945087400085e-07	4.913192889167797e-07	1.6297203627997127e-07	1.6051426201274337e-07	1.472541084629423e-07	0.0	0.0
TTCTCAATATTTAAGAAATTTATTTGACTACAAAGAACAAGAATCTTGCCTT	0.0	0.0	0.0	0.0	0.0	0.0	3.0140945087400085e-07	0.0	4.889161088411562e-07	0.0	0.0	0.0	0.0
TGTTCAATATCAAATTCAGTTCACTTGTACGAACTAAAAATTATATTTGCCA	3.6813693810558395e-07	1.2731797492362e-07	4.102522025409456e-07	2.9210532061762376e-07	0.0	1.679410735081227e-07	0.0	0.0	0.0	0.0	0.0	0.0	0.0
CAAAGAAACAGTAAGAATTTTCTTATGTACGAACTAAAAATTATATTTGCCA	0.0	0.0	0.0	0.0	0.0	0.0	0.0	0.0	0.0	0.0	0.0	2.7363254870123494e-07	0.0
CGCCTAACCGCGAAGTTGGTTTCAATGCCAAAATTGGCAACCCCATTTTACG	1.1044108143167518e-06	3.8195392477126627e-07	4.923026430499422e-07	7.302633015447258e-07	6.732509487373154e-07	3.358821470162454e-07	0.0	3.275461926111864e-07	0.0	0.0	0.0	0.0	0.0
GGAGAAAGTTTTAAAGGTCTTAGGATGCCAAAATTGGCAACCCCATTTTACG	0.0	0.0	0.0	0.0	0.0	0.0	3.0140945087400085e-07	0.0	0.0	0.0	0.0	0.0	0.0
AATAAAATATTTAAAATCGTTTTCGCAGCCGAATGGATAACTAATTTAGGTG	0.0	0.0	0.0	0.0	0.0	0.0	3.0140945087400085e-07	0.0	0.0	0.0	0.0	0.0	0.0
AGATAAACATCCAATTTGGTTCGGCTAGCCGAATGGATAACTAATTTAGGTG	0.0	3.8195392477126627e-07	1.6410088101664741e-07	2.19078990463551e-07	0.0	8.397053675392891e-08	0.0	3.275461926111864e-07	0.0	0.0	0.0	0.0	0.0
ACATTAACAAACGAAGCCATTAGAAAAGCCGAATGGATAACTAATTTAGGTG	0.0	0.0	0.0	0.0	0.0	0.0	0.0	0.0	0.0	3.210285240266904e-07	0.0	0.0	0.0
TAAGATATTGTGAAAGGCATTTGCTTGTACGAACTAAAAATTATATTTGCCA	0.0	0.0	0.0	0.0	0.0	0.0	3.0140945087400085e-07	0.0	0.0	0.0	0.0	0.0	0.0
CCCCCAACCTAAAACTTCGTTGGCTAGTACGAACTAAAAATTATATTTGCCA	1.0123765797906946e-06	5.092718996936673e-07	9.025548455908877e-07	1.5335529332408592e-06	9.257200545129789e-07	6.717642940311664e-07	2.411275606990007e-06	9.826385778335594e-07	8.148601814010988e-07	1.2841140961067615e-06	8.835246507800485e-07	8.208976461037048e-07	2.749781942293679e-06
CACAGAAAGGTTAATTAGATTTCAAAGCCAAAATTGGCAACCCCATTTTACG	0.0	0.0	4.102522025409456e-07	2.9210532061762376e-07	0.0	0.0	0.0	0.0	0.0	0.0	0.0	0.0	0.0
AGCAAAAAATCAAAGGACGTTCAGCTAGCCGAATGGATAACTAATTTAGGTG	0.0	0.0	0.0	0.0	0.0	0.0	3.0140945087400085e-07	0.0	0.0	0.0	0.0	0.0	0.0
TTGAAAATCGAAAAACATTTTTCAATAGCCGAATGGATAACTAATTTAGGTG	0.0	0.0	0.0	0.0	0.0	0.0	0.0	0.0	0.0	0.0	0.0	0.0	3.666375923054329e-07
CAACCAAAGCTGAATTCTTTTAATAGAGCCGAATGGATAACTAATTTAGGTG	1.0123765797906946e-06	6.365898746174228e-07	5.74353083557593e-07	5.842106412365802e-07	4.2078184296032434e-07	3.358821470162454e-07	0.0	0.0	3.7483568344467937e-06	4.815427860394338e-07	2.9450821692708195e-07	5.472650974024699e-07	9.165939807641687e-07
TAGCGAATCTATAATTCGGTTTACTGGCCAAAATTGGCAACCCCATTTTACG	0.0	0.0	0.0	0.0	0.0	0.0	3.0140945087400085e-07	0.0	0.0	0.0	0.0	0.0	0.0
ACATAAAGGAGGAAATAATTTCTTCGGTACGAACTAAAAATTATATTTGCCA	5.153917133483597e-06	3.7558802602521396e-06	4.3486733469458665e-06	5.623027421900919e-06	4.881069378336576e-06	4.534408984717988e-06	2.411275606990007e-06	1.8015040593628058e-06	2.444580544199569e-06	9.630855720788676e-07	1.767049301564886e-06	2.3258766639634066e-06	1.649869165378553e-06
AAGGAAATCGTTAATAGATTTGTATGGCCAAAATTGGCAACCCCATTTTACG	0.0	0.0	0.0	0.0	0.0	0.0	0.0	0.0	0.0	0.0	2.9450821692708195e-07	0.0	0.0
CAATAAAACCATTTTAGTATTACTTCGCCAAAATTGGCAACCCCATTTTACG	0.0	0.0	0.0	0.0	0.0	0.0	0.0	0.0	0.0	6.420570480533808e-07	5.890164338529665e-07	2.7363254870123494e-07	3.666375923054329e-07
CTCATGATGCCGAAAGTACTTCCTCTGTACGAACTAAAAATTATATTTGCCA	0.0	0.0	0.0	0.0	0.0	0.0	3.0140945087400085e-07	0.0	0.0	0.0	0.0	0.0	0.0
CGATAAACAGGAAGGGAAATAATCCAGTACGAACTAAAAATTATATTTGCCA	0.0	0.0	0.0	0.0	0.0	0.0	3.0140945087400085e-07	0.0	0.0	0.0	0.0	0.0	0.0
AATAGAACTCATAAACGAATTCGATTGCCAAAATTGGCAACCCCATTTTACG	0.0	0.0	0.0	0.0	0.0	0.0	0.0	0.0	0.0	0.0	0.0	2.7363254870123494e-07	0.0
TTGTTAAGACAGAACGTTCTTTCACGGCCAAAATTGGCAACCCCATTTTACG	2.761027035795268e-07	1.018543799388689e-06	9.025548455908877e-07	5.111843110811748e-07	2.524691057756636e-07	4.198526837696445e-07	9.042283526230027e-07	0.0	0.0	0.0	0.0	0.0	0.0
CAAATAAACAGTAATTATATTAAAAGGCCAAAATTGGCAACCCCATTTTACG	0.0	0.0	0.0	0.0	0.0	0.0	0.0	0.0	0.0	0.0	0.0	5.472650974024699e-07	0.0
TAAACTAAGGGAAAGTTGTTTGTTAAGTACGAACTAAAAATTATATTTGCCA	0.0	0.0	0.0	0.0	0.0	0.0	3.0140945087400085e-07	0.0	0.0	0.0	0.0	0.0	0.0
ATTGAAACACTAAAGTTTTTTGGCTTGTACGAACTAAAAATTATATTTGCCA	4.6017117263164103e-07	2.5463594984751086e-07	8.205044050832371e-08	2.19078990463551e-07	1.0098764231053093e-06	0.0	3.0140945087400085e-07	3.275461926111864e-07	0.0	0.0	0.0	0.0	0.0
TTAAGAAATCCAAACTGAGTTATTATGCCAAAATTGGCAACCCCATTTTACG	6.166293713274291e-06	7.89371444526742e-06	8.779397134385925e-06	7.5217120059121416e-06	9.00473143935811e-06	5.709996499273523e-06	0.0	6.878470044837477e-06	5.215105160964051e-06	3.3707995022712217e-06	3.386844494656054e-06	4.7885696022687016e-06	3.1164195346026308e-06
TCGGTAACTTTTAAGTTCTTTGCCGAAGCCGAATGGATAACTAATTTAGGTG	1.196445048842809e-06	8.27566837003056e-07	3.2820176203329483e-07	7.302633015447258e-07	8.415636859206487e-07	8.39705367539289e-07	0.0	6.550923852223728e-07	4.889161088411562e-07	0.0	0.0	0.0	0.0
GATAAAAGGCGAAAGATAGTTAAGCTAGCCGAATGGATAACTAATTTAGGTG	0.0	0.0	0.0	0.0	0.0	0.0	3.0140945087400085e-07	0.0	0.0	0.0	0.0	0.0	0.0
AATTTAAGAGAGAACTAATTTTATGGAGCCGAATGGATAACTAATTTAGGTG	4.6017117263164103e-07	9.548848119268114e-07	7.384539645742404e-07	1.0223686221636822e-06	5.89094580144985e-07	8.39705367539289e-07	1.2056378035000033e-06	1.637730963055932e-07	4.889161088411562e-07	8.025713100661242e-07	7.362705423159088e-07	4.104488230512704e-07	1.0999127769162987e-06
CATAAAAACATGAACTAAGTTTACACACTACAAAGAACAAGAATCTTGCCTT	4.6017117263164103e-07	2.5463594984751086e-07	4.102522025409456e-07	3.651316507730292e-07	4.2078184296032434e-07	2.5191161026152185e-07	0.0	0.0	0.0	0.0	0.0	0.0	0.0
TTATTAAATAGTAAGGGTTTTATTCAAGCCGAATGGATAACTAATTTAGGTG	0.0	0.0	3.2820176203329483e-07	0.0	1.6831273718466073e-07	1.679410735081227e-07	0.0	0.0	0.0	0.0	0.0	0.0	0.0
GAAGTAACCATAAATTATTTTCCAAGAGCCGAATGGATAACTAATTTAGGTG	0.0	3.182949373093886e-07	8.205044050832371e-08	1.460526603094782e-07	1.6831273718466073e-07	1.679410735081227e-07	0.0	1.637730963055932e-07	0.0	0.0	0.0	0.0	0.0
AGAAGAACAAAAAAATTAATTGTATAGCCAAAATTGGCAACCCCATTTTACG	0.0	0.0	0.0	0.0	0.0	0.0	3.0140945087400085e-07	0.0	0.0	0.0	0.0	0.0	0.0
AGTCAAACGGTCAATTAGATTGACATGCCAAAATTGGCAACCCCATTTTACG	0.0	0.0	0.0	0.0	0.0	0.0	3.0140945087400085e-07	0.0	0.0	0.0	0.0	0.0	0.0
AAGGTAAACTTAAATTCCATTTGGTGAGCCGAATGGATAACTAATTTAGGTG	5.522054071590536e-07	6.365898746174228e-07	1.0666557266075352e-06	1.0953949523177551e-06	1.0098764231053093e-06	1.0916169778008107e-06	0.0	8.188654815279662e-07	1.6297203627997127e-07	0.0	0.0	0.0	0.0
GTATCAACATGCAAACGGCTTCTGGGGTACGAACTAAAAATTATATTTGCCA	2.761027035795268e-07	0.0	0.0	0.0	0.0	0.0	0.0	0.0	0.0	0.0	0.0	0.0	0.0
ATATTAAAAATAAACATCATTATATGGCCAAAATTGGCAACCCCATTTTACG	0.0	0.0	0.0	0.0	0.0	0.0	3.0140945087400085e-07	0.0	0.0	0.0	0.0	0.0	0.0
CTGCGAATGTGGAAATTTGTTTGTGCAGCCGAATGGATAACTAATTTAGGTG	0.0	0.0	0.0	0.0	0.0	0.0	3.0140945087400085e-07	1.637730963055932e-07	0.0	0.0	0.0	0.0	0.0
TTTAAAACAACGAAGTAGCTTTTAGAAGCCGAATGGATAACTAATTTAGGTG	5.522054071590536e-07	1.5914746865401711e-06	1.1487061671165318e-06	1.6065792634002625e-06	1.2623455288809729e-06	1.4274991248183807e-06	3.0140945087400085e-07	2.4565964445903004e-06	4.889161088411562e-07	3.210285240266904e-07	8.835246507800485e-07	1.2313464691584668e-06	3.666375923054329e-07
TGAACAAAAAAAAAGCTTTTTGTTTGGCCAAAATTGGCAACCCCATTTTACG	0.0	0.0	0.0	0.0	0.0	0.0	0.0	0.0	0.0	0.0	2.9450821692708195e-07	1.368162743500355e-07	0.0
AAGTGGAATGAGAACTTCGTATAAGGGTACGAACTAAAAATTATATTTGCCA	0.0	0.0	0.0	0.0	0.0	0.0	3.0140945087400085e-07	0.0	0.0	0.0	0.0	0.0	0.0
GCATCAACATGTAATTCCCTTTCTTCAGCCGAATGGATAACTAATTTAGGTG	0.0	0.0	0.0	4.38157980927102e-07	4.2078184296032434e-07	1.679410735081227e-07	0.0	6.550923852223728e-07	0.0	0.0	0.0	0.0	0.0
GTTTCACCATACCTTCCTTTTATGTAAGCCGAATGGATAACTAATTTAGGTG	0.0	0.0	0.0	0.0	0.0	0.0	3.0140945087400085e-07	0.0	0.0	0.0	0.0	0.0	0.0
CTGAAAATGTTCATGGAGGTTAACGTCATTCAAACACGAATCGCTTTCTTAG	0.0	0.0	0.0	0.0	0.0	0.0	0.0	0.0	3.2594407255994253e-07	0.0	0.0	1.368162743500355e-07	0.0
ATATTAATAATCAATTAAATTATTGGGTACGAACTAAAAATTATATTTGCCA	2.1167873941115127e-06	2.610018485935632e-06	4.430723787453517e-06	3.2861848569599277e-06	3.5345674808699102e-06	3.526762543666603e-06	6.028189017480017e-07	3.1116888298049907e-06	3.5853847981643377e-06	4.3338850743573115e-06	3.2395903861943093e-06	2.3258766639634066e-06	4.033013515363281e-06
TCGACAAAACTGAAGTTCTTTAAATCGTACGAACTAAAAATTATATTTGCCA	0.0	0.0	0.0	0.0	0.0	0.0	3.0140945087400085e-07	0.0	0.0	0.0	0.0	0.0	0.0
TTTAAAAAAAGAAAAGACTTGAATGAGCCAAAATTGGCAACCCCATTTTACG	0.0	0.0	0.0	0.0	0.0	0.0	0.0	0.0	3.2594407255994253e-07	0.0	0.0	0.0	0.0
ACTAAAAAAACAAAAAGGATTAACTTGCCAAAATTGGCAACCCCATTTTACG	0.0	0.0	2.461513215242982e-07	0.0	8.415636859206486e-08	0.0	0.0	0.0	0.0	0.0	0.0	0.0	0.0
TCTACAAATTCAAAAACTTTTAAACTGTACGAACTAAAAATTATATTTGCCA	0.0	0.0	0.0	0.0	0.0	0.0	3.0140945087400085e-07	0.0	0.0	0.0	0.0	0.0	0.0
TAGTCAAGCAGTAAACTAGTTGGGTCGTACGAACTAAAAATTATATTTGCCA	1.4725477524277577e-06	2.546359498475109e-06	1.5589583696588232e-06	1.5335529332408592e-06	1.683127371846607e-06	1.7633812718266794e-06	1.2056378035000033e-06	2.129050251976553e-06	3.7483568344467937e-06	8.025713100661242e-07	0.0	0.0	7.332751846108658e-07
GATTGAACGCGCAATGAAGTTGCGGGGTACGAACTAAAAATTATATTTGCCA	0.0	0.0	2.461513215242982e-07	0.0	0.0	0.0	0.0	0.0	0.0	0.0	0.0	0.0	0.0
TTACTAAGAGGCAAGACGGTTAAATCGTACGAACTAAAAATTATATTTGCCA	0.0	0.0	0.0	0.0	0.0	0.0	3.0140945087400085e-07	0.0	0.0	0.0	0.0	0.0	0.0
ATGCTAATATCGAATTCACTTGATTCAGCCGAATGGATAACTAATTTAGGTG	6.442396416851108e-07	1.1458617743124446e-06	1.1487061671165318e-06	1.0223686221636822e-06	1.3465018974799407e-06	1.2595580513089336e-06	0.0	8.188654815279662e-07	0.0	0.0	0.0	0.0	0.0
AGCACAACGGATAAACATATTTTGGAGCCAAAATTGGCAACCCCATTTTACG	1.2332587426535029e-05	2.5463594984751086e-07	1.6410088101664741e-07	1.460526603094782e-07	8.415636859206486e-08	0.0	3.0140945087400085e-07	0.0	1.6297203627997127e-07	1.6051426201274337e-07	5.448402013144431e-06	3.1467743100612916e-06	0.0
CCAAAAAGACTTAAATATTTTGCGATAGCCGAATGGATAACTAATTTAGGTG	2.761027035795268e-07	6.365898746174228e-08	0.0	7.302633015447258e-08	0.0	1.679410735081227e-07	0.0	1.637730963055932e-07	1.6297203627997127e-07	0.0	0.0	0.0	0.0
ATTAGAATTGTTAATCCCGTTTCTATGACGAAACGCTAAACCACATTCTGTC	1.380513517897634e-06	1.1458617743124446e-06	9.025548455908877e-07	1.1684212824718279e-06	5.89094580144985e-07	1.0076464410474117e-06	0.0	1.6377309630559323e-06	8.148601814010988e-07	0.0	0.0	0.0	0.0
ATCTAAAGTTCAAATCCAATTACTTAGCCAAAATTGGCAACCCCATTTTACG	0.0	0.0	0.0	0.0	0.0	0.0	3.0140945087400085e-07	0.0	0.0	0.0	0.0	0.0	0.0
CCATAAAATAATAATTACATTCAATTGCCAAAATTGGCAACCCCATTTTACG	0.0	0.0	0.0	0.0	0.0	0.0	3.0140945087400085e-07	0.0	0.0	0.0	0.0	0.0	0.0
GTCTGAATACATAATGGCATTCCGATGTACGAACTAAAAATTATATTTGCCA	0.0	0.0	0.0	0.0	0.0	0.0	0.0	0.0	0.0	4.815427860394338e-07	1.472541084629423e-07	0.0	0.0
CCTAAAATACCTAACATGATTTGTTTGTACGAACTAAAAATTATATTTGCCA	0.0	0.0	0.0	0.0	0.0	0.0	3.0140945087400085e-07	0.0	0.0	0.0	0.0	0.0	0.0
CACTCAAGAGTTATTGGGTTTGAGATGCCAAAATTGGCAACCCCATTTTACG	0.0	0.0	0.0	0.0	0.0	0.0	0.0	0.0	0.0	0.0	2.9450821692708195e-07	1.368162743500355e-07	1.8331879615330288e-07
TATTTAAAAATCAACATTGTTATTCTGTACGAACTAAAAATTATATTTGCCA	0.0	0.0	0.0	0.0	0.0	0.0	3.0140945087400085e-07	0.0	0.0	0.0	0.0	0.0	0.0
CAGTTAAATCACAAACGGGTTGTTCGGTACGAACTAAAAATTATATTTGCCA	2.2088216286280817e-06	3.0556313981592958e-06	3.0358662988099955e-06	2.6289478855652775e-06	2.9454729007182877e-06	2.1832339556069196e-06	0.0	2.129050251976553e-06	0.0	0.0	0.0	1.368162743500355e-07	0.0
CTTATAATTATGATATTTTTGATGTTGTACGAACTAAAAATTATATTTGCCA	0.0	0.0	0.0	0.0	0.0	0.0	0.0	0.0	0.0	0.0	0.0	0.0	3.666375923054329e-07
ACCATAAAACCCAATATTTTTGGGAGGTACGAACTAAAAATTATATTTGCCA	5.522054071590536e-07	7.002488620793005e-07	3.2820176203329483e-07	3.651316507730292e-07	5.049382115526546e-07	8.39705367539289e-07	0.0	4.913192889167797e-07	1.6297203627997127e-07	0.0	0.0	0.0	0.0
CTTATAAATTCCAAAGCAATTCCCCAACCCTAACACGAAACTGCGTTCGGAC	0.0	0.0	0.0	0.0	0.0	0.0	0.0	0.0	0.0	0.0	0.0	2.7363254870123494e-07	0.0
GTACTAATGGACAAACGTCTTGTCACCATTCAAACACGAATCGCTTTCTTAG	0.0	0.0	0.0	0.0	0.0	0.0	3.0140945087400085e-07	0.0	0.0	0.0	0.0	0.0	0.0
GACCAAAAGGCAAAAGTAGTTCTTGTGCCAAAATTGGCAACCCCATTTTACG	0.0	0.0	0.0	0.0	0.0	0.0	3.0140945087400085e-07	0.0	0.0	0.0	0.0	0.0	0.0
AAATTAAAACTCAAAAATTTTACATTGCCAAAATTGGCAACCCCATTTTACG	0.0	0.0	0.0	0.0	0.0	0.0	3.0140945087400085e-07	0.0	0.0	0.0	0.0	0.0	0.0
CCCTCAAAACGAAATTCTGTTTAGACGCCAAAATTGGCAACCCCATTTTACG	3.589335146525716e-06	3.883198235173186e-06	4.266622906438216e-06	5.111843110811748e-06	4.123662061008258e-06	3.694703617170753e-06	2.109866156120006e-06	3.7667812150324856e-06	0.0	1.2841140961067615e-06	1.767049301564886e-06	8.208976461037048e-07	1.649869165378553e-06
CAGACAAACAATAAATTAGTTGCCGAAGCCGAATGGATAACTAATTTAGGTG	0.0	0.0	3.2820176203329483e-07	2.19078990463551e-07	2.524691057756636e-07	1.679410735081227e-07	0.0	0.0	3.2594407255994253e-07	0.0	0.0	0.0	0.0
TTCATAACTGGTAAGTCGATTCTGCAGCCAAAATTGGCAACCCCATTTTACG	2.761027035795268e-07	6.365898746174228e-08	0.0	0.0	0.0	0.0	0.0	0.0	0.0	0.0	0.0	0.0	0.0
ATGGGAATAGTTAACATTATTGAAGAGCCAAAATTGGCAACCCCATTTTACG	0.0	0.0	0.0	0.0	0.0	0.0	3.0140945087400085e-07	0.0	0.0	0.0	0.0	0.0	0.0
GGCTGAACTTGTAAGGTGGTTTCTTAGTTGGAAGTCTCAAGATTTTTTGTTC	0.0	0.0	0.0	0.0	0.0	0.0	0.0	0.0	0.0	0.0	0.0	2.7363254870123494e-07	0.0
ATCACAAATGATAAATAGTTTATATCGCCAAAATTGGCAACCCCATTTTACG	0.0	0.0	0.0	3.651316507730292e-07	5.049382115526546e-07	7.557348307858898e-07	0.0	3.275461926111864e-07	0.0	0.0	0.0	0.0	0.0
CTGACAAATGAAAACGTAGTTCATCAGTACGAACTAAAAATTATATTTGCCA	0.0	0.0	0.0	0.0	0.0	0.0	3.0140945087400085e-07	0.0	0.0	0.0	0.0	0.0	0.0
AGTAAAATCCTCAAATTTTTTCTAAAGACGAAACGCTAAACCACATTCTGTC	0.0	0.0	0.0	0.0	0.0	0.0	3.0140945087400085e-07	0.0	0.0	0.0	0.0	0.0	0.0
TAAAAAATAAGGAACTTGTTTTTTTAGCCAAAATTGGCAACCCCATTTTACG	0.0	0.0	0.0	0.0	0.0	0.0	3.0140945087400085e-07	0.0	0.0	0.0	0.0	0.0	0.0
CACTAAACTGGGAAAGGGCTTGGGGGGCCAAAATTGGCAACCCCATTTTACG	0.0	0.0	0.0	0.0	0.0	0.0	0.0	0.0	0.0	0.0	0.0	2.7363254870123494e-07	0.0
CCTGAAAACATTAAAAAATTTGCATGGTTGGAAGTCTCAAGATTTTTTGTTC	0.0	0.0	0.0	0.0	0.0	0.0	0.0	0.0	0.0	0.0	0.0	0.0	3.666375923054329e-07
GCGTTAAATGGCAAGGACCTTTGGTGGTACGAACTAAAAATTATATTTGCCA	0.0	0.0	0.0	0.0	0.0	0.0	3.0140945087400085e-07	0.0	0.0	0.0	0.0	0.0	0.0
TACTAAAGCTAGAAAACTGTTCGGACGCCAAAATTGGCAACCCCATTTTACG	0.0	0.0	0.0	0.0	0.0	0.0	3.0140945087400085e-07	0.0	0.0	0.0	0.0	0.0	0.0
GCAATAACTCGGAAAGTGATTACCCAGCCAAAATTGGCAACCCCATTTTACG	0.0	0.0	0.0	0.0	0.0	2.5191161026152185e-07	0.0	0.0	1.6297203627997127e-07	3.210285240266904e-07	2.9450821692708195e-07	1.368162743500355e-07	0.0
ACTCCAACAATAAAATTAATTCGGCTGTACGAACTAAAAATTATATTTGCCA	0.0	0.0	0.0	0.0	0.0	0.0	3.0140945087400085e-07	0.0	0.0	0.0	0.0	0.0	0.0
AGCCCAAGTATCAATGCCATTTACTTGCCAAAATTGGCAACCCCATTTTACG	0.0	0.0	0.0	0.0	0.0	0.0	3.0140945087400085e-07	0.0	0.0	0.0	0.0	0.0	0.0
GTGTAAAACTTAAAAATGTTTAGCTTAGTATAAAACATAAGGTTGTTAGTGT	0.0	0.0	0.0	0.0	0.0	0.0	0.0	0.0	0.0	0.0	0.0	0.0	3.666375923054329e-07
ACCTCAAAAATTAATTTACTTGTGAAGACGAAACGCTAAACCACATTCTGTC	0.0	0.0	0.0	0.0	0.0	0.0	3.0140945087400085e-07	0.0	0.0	0.0	0.0	0.0	0.0
GAATAAAATACAAATTACTTTTCGGCAGCCGAATGGATAACTAATTTAGGTG	6.442396416851108e-07	3.182949373093886e-07	3.2820176203329483e-07	4.38157980927102e-07	0.0	0.0	3.0140945087400085e-07	0.0	0.0	0.0	0.0	0.0	0.0
AACCTATGATTTTTATTACTTGGTTGGTACGAACTAAAAATTATATTTGCCA	0.0	0.0	0.0	0.0	0.0	0.0	3.0140945087400085e-07	0.0	0.0	0.0	0.0	0.0	0.0
GAGTCAAAACATAACAGTGTTCTATTAGCCGAATGGATAACTAATTTAGGTG	1.1044108143167518e-06	7.639078495411782e-07	1.0666557266075352e-06	1.460526603094782e-06	2.0197528462132735e-06	1.7633812718266794e-06	6.028189017480017e-07	2.129050251976553e-06	0.0	0.0	0.0	0.0	0.0
CCTATAAATGGAAAACGTTTTAGGATGCCAAAATTGGCAACCCCATTTTACG	8.283081107372249e-07	2.037087598777378e-06	1.5589583696588232e-06	1.8256582538651461e-06	1.7672837404283178e-06	1.679410735081227e-06	2.109866156120006e-06	2.292823348283427e-06	1.1408042539610413e-06	8.025713100661242e-07	2.503319843873611e-06	1.7786115665609366e-06	2.933100738448155e-06
ATACAAAGTTAGAAGGACTTATACGAGCCAAAATTGGCAACCCCATTTTACG	0.0	0.0	0.0	0.0	0.0	0.0	3.0140945087400085e-07	0.0	0.0	0.0	0.0	0.0	0.0
CTGACAAAATTTAAAGTAGTTTTTCCGTACGAACTAAAAATTATATTTGCCA	0.0	0.0	0.0	0.0	0.0	0.0	3.0140945087400085e-07	0.0	0.0	0.0	0.0	0.0	0.0
TCGACAAGCGCAAACGCCGTTAAATAGCCAAAATTGGCAACCCCATTTTACG	0.0	0.0	0.0	0.0	0.0	0.0	3.0140945087400085e-07	0.0	0.0	1.6051426201274337e-07	0.0	0.0	0.0
TTTAGAACACAGAAATGATTTGACCCGCCAAAATTGGCAACCCCATTTTACG	2.761027035795268e-06	1.5914746865401711e-06	2.5435636557640907e-06	2.6289478855652775e-06	1.0098764231053093e-06	2.1832339556069196e-06	3.0140945087400085e-07	1.6377309630559323e-06	0.0	0.0	0.0	0.0	0.0
GAGTAAACTTGAAACCCACTTAAAAAGTACGAACTAAAAATTATATTTGCCA	1.2884792833702215e-06	1.5914746865401711e-06	2.789714977287043e-06	1.7526319237057426e-06	3.3662547436799393e-06	1.8473518085853764e-06	1.2056378035000033e-06	1.3101847704421853e-06	6.518881451211274e-07	1.6051426201274337e-07	1.472541084629423e-07	0.0	1.8331879615330288e-07
ATCTTAATTTTAATTACCATTTGGGGGCCAAAATTGGCAACCCCATTTTACG	0.0	0.0	0.0	0.0	0.0	0.0	0.0	0.0	0.0	0.0	4.4176232539002423e-07	0.0	0.0
ACGCAAATAGCAAATGCTACTTATTGGTACGAACTAAAAATTATATTTGCCA	0.0	0.0	0.0	0.0	0.0	0.0	0.0	0.0	3.2594407255994253e-07	0.0	0.0	0.0	0.0
ATCAGAATCGATAATGAAATTGGAGGGCCAAAATTGGCAACCCCATTTTACG	0.0	0.0	0.0	0.0	0.0	0.0	3.0140945087400085e-07	0.0	0.0	1.6051426201274337e-07	0.0	0.0	0.0
TTATCAATCAGGAATAGGTTTGAGTTAGCCGAATGGATAACTAATTTAGGTG	1.1044108143167518e-06	5.092718996936673e-07	3.2820176203329483e-07	6.57236971390653e-07	2.524691057756636e-07	2.5191161026152185e-07	0.0	9.826385778335594e-07	0.0	0.0	0.0	0.0	0.0
TTAATAAACAAGAAACGGGTTGTGTAGTACGAACTAAAAATTATATTTGCCA	7.362738762111679e-07	2.1007465862379018e-06	1.4769079291511726e-06	1.5335529332408592e-06	1.9355964776182883e-06	1.2595580513089336e-06	2.411275606990007e-06	1.9652771556696794e-06	1.6297203627997126e-06	6.420570480533808e-07	1.0307787592429907e-06	6.840813717525053e-07	1.8331879615330289e-06
CCGCAAAAATGGAAAATCATTTCGGAGTACGAACTAAAAATTATATTTGCCA	0.0	0.0	0.0	0.0	0.0	0.0	3.0140945087400085e-07	1.637730963055932e-07	0.0	0.0	0.0	0.0	0.0
GCTTTAAACGGGAACGTGATTCCGACGTACGAACTAAAAATTATATTTGCCA	1.5645819869443266e-06	1.1458617743124446e-06	2.461513215242982e-07	2.1177635744761067e-06	1.5148146346566365e-06	2.9389687863822137e-06	6.028189017480017e-07	1.8015040593628058e-06	4.889161088411562e-07	0.0	0.0	0.0	0.0
CTTCCAAGAAGTAAAGATATTTGTCTGCCAAAATTGGCAACCCCATTTTACG	0.0	0.0	0.0	0.0	0.0	0.0	3.0140945087400085e-07	0.0	0.0	0.0	0.0	0.0	0.0
ACCTTAATATATAATTAACTTCCTTAAGCCGAATGGATAACTAATTTAGGTG	0.0	3.182949373093886e-07	7.384539645742404e-07	9.493422920082767e-07	4.2078184296032434e-07	1.679410735081227e-07	0.0	3.275461926111864e-07	0.0	0.0	0.0	0.0	0.0
CGCAAAACTCAGAAGAGGCTTTTGATTAATCAAAAGTCAAGAGACTTTAGAA	0.0	0.0	0.0	0.0	0.0	0.0	0.0	0.0	0.0	0.0	0.0	2.7363254870123494e-07	0.0
GCAGGAAATGAGAAAGCCTTTTAATAACTACAAAGAACAAGAATCTTGCCTT	0.0	0.0	4.102522025409456e-07	2.9210532061762376e-07	0.0	2.5191161026152185e-07	0.0	1.637730963055932e-07	0.0	0.0	0.0	0.0	0.0
CTACAAACTGAATATGACTTTCCGCTACTACAAAGAACAAGAATCTTGCCTT	0.0	0.0	0.0	0.0	0.0	0.0	3.0140945087400085e-07	0.0	0.0	0.0	0.0	0.0	0.0
GGCAAAAAGAAAAAGTACCTTGTTGTGCCAAAATTGGCAACCCCATTTTACG	1.1044108143167518e-06	1.2731797492362e-06	1.3948574886435216e-06	1.3875002729353787e-06	2.1880655833899694e-06	1.5114696615770776e-06	1.8084567052500053e-06	1.4739578667490588e-06	1.1408042539610413e-06	1.765656882143788e-06	1.472541084629423e-06	9.577139204537401e-07	3.1164195346026308e-06
CCGTTAATATTAAAGTGATTTCTTTACATTCAAACACGAATCGCTTTCTTAG	0.0	0.0	0.0	0.0	0.0	0.0	0.0	0.0	3.2594407255994253e-07	0.0	0.0	1.368162743500355e-07	0.0
CTGGTAACTTGGAAGATGGTTATATCGCCAAAATTGGCAACCCCATTTTACG	0.0	0.0	0.0	0.0	0.0	0.0	0.0	0.0	0.0	0.0	0.0	2.7363254870123494e-07	0.0
TGTGTAACGAGCAAATCGTTTCGGACGTACGAACTAAAAATTATATTTGCCA	0.0	0.0	0.0	0.0	0.0	0.0	0.0	0.0	0.0	0.0	0.0	0.0	3.666375923054329e-07
CCCTTAATCGGTAAAAATTTTCCGAAAGCCGAATGGATAACTAATTTAGGTG	2.761027035795268e-07	0.0	8.205044050832371e-08	1.460526603094782e-07	8.415636859206486e-08	0.0	0.0	0.0	0.0	0.0	0.0	0.0	0.0
TGTATAATTGTTAACGAGATTTGAGTGCCAAAATTGGCAACCCCATTTTACG	0.0	0.0	0.0	0.0	0.0	0.0	3.0140945087400085e-07	0.0	0.0	0.0	0.0	0.0	0.0
TGAGTAATAGGAATTTGATTTGAGGGGCCAAAATTGGCAACCCCATTTTACG	0.0	0.0	0.0	0.0	0.0	0.0	0.0	0.0	0.0	0.0	4.4176232539002423e-07	2.7363254870123494e-07	0.0
TCCTTAATTGTTAATAAATTTGAATAGTACGAACTAAAAATTATATTTGCCA	0.0	0.0	0.0	0.0	0.0	0.0	0.0	0.0	0.0	0.0	5.890164338529665e-07	9.577139204537401e-07	2.1998255538302515e-06
CGTGATTATATAGTTCCTATAATTTGGTACGAACTAAAAATTATATTTGCCA	0.0	0.0	0.0	0.0	0.0	0.0	3.0140945087400085e-07	0.0	0.0	0.0	0.0	0.0	0.0
CATGCAATCGGCAAGCGCTTTGTAATGCCAAAATTGGCAACCCCATTTTACG	0.0	0.0	0.0	0.0	0.0	0.0	0.0	0.0	6.518881451211274e-07	1.6051426201274337e-07	1.472541084629423e-06	4.104488230512704e-07	1.2832315730696017e-06
TTAAGAACACAGAAACTGTTTGGTTTGTACGAACTAAAAATTATATTTGCCA	0.0	0.0	0.0	0.0	0.0	0.0	0.0	0.0	0.0	0.0	2.9450821692708195e-07	1.368162743500355e-07	5.499563884587358e-07
GTTTGAAAGGGTAAATGGGTTAGTTGCATTCAAACACGAATCGCTTTCTTAG	0.0	0.0	0.0	0.0	0.0	0.0	0.0	0.0	6.518881451211274e-07	1.6051426201274337e-07	1.472541084629423e-07	2.7363254870123494e-07	0.0
TCATAAATGTACAAACTAGTTACGAGGCCAAAATTGGCAACCCCATTTTACG	0.0	0.0	0.0	0.0	0.0	0.0	3.0140945087400085e-07	0.0	0.0	0.0	0.0	0.0	0.0
AAAGCAACGTTTAAATCTTTTCGTCCAGCCGAATGGATAACTAATTTAGGTG	0.0	0.0	0.0	0.0	0.0	0.0	3.0140945087400085e-07	0.0	0.0	0.0	0.0	0.0	0.0
ACCTTAAATAGTAATAAATATAGTAGGTACGAACTAAAAATTATATTTGCCA	0.0	0.0	0.0	0.0	0.0	0.0	3.0140945087400085e-07	0.0	0.0	0.0	0.0	0.0	0.0
GTGTGAATGACTAACATCTTTAACTAGCCAAAATTGGCAACCCCATTTTACG	2.3008558631582054e-06	3.0556313981592958e-06	3.1999671798252976e-06	4.162500818806136e-06	3.8711929552365766e-06	6.549701866807514e-06	2.109866156120006e-06	6.223377659609981e-06	8.637517922845931e-06	1.1396512602932465e-05	9.571517050109208e-06	1.1766199594147281e-05	7.149433049954183e-06
ACCGGAAGGGGTCAGCACCTGCGGGGGCCAAAATTGGCAACCCCATTTTACG	0.0	0.0	0.0	0.0	0.0	0.0	3.0140945087400085e-07	0.0	0.0	0.0	0.0	0.0	0.0
GATCAAACAACTAAATCAATTATACGACTACAAAGAACAAGAATCTTGCCTT	0.0	0.0	0.0	0.0	0.0	0.0	3.0140945087400085e-07	0.0	0.0	0.0	0.0	0.0	0.0
TCTAAAAAGTTTAATTGCGTTTTGTCACTACAAAGAACAAGAATCTTGCCTT	0.0	0.0	0.0	0.0	0.0	0.0	3.0140945087400085e-07	0.0	0.0	0.0	0.0	0.0	0.0
AGCTCAATGAGAAAAGTTGTTTACACGCCAAAATTGGCAACCCCATTTTACG	1.932718925051266e-06	2.2280645611589483e-06	2.051261012704728e-06	1.6796055935596656e-06	1.0940327916976397e-06	1.2595580513089336e-06	0.0	2.129050251976553e-06	3.2594407255994253e-07	0.0	0.0	0.0	0.0
TGGGGAACAGTAAAGCCGATTTGTCGGAAGCAACAGGCAAACCGATTATGTA	0.0	0.0	0.0	0.0	0.0	0.0	0.0	0.0	0.0	0.0	0.0	2.7363254870123494e-07	0.0
TTTCACACACGAAATAGCGTTTTCCTAGCCGAATGGATAACTAATTTAGGTG	0.0	0.0	0.0	0.0	0.0	0.0	0.0	0.0	3.2594407255994253e-07	0.0	0.0	1.368162743500355e-07	0.0
CGTGTAAGAAGTAATAAGGTTATCAGAGCCGAATGGATAACTAATTTAGGTG	0.0	5.729308871555451e-07	6.564035240665897e-07	8.76315961854204e-07	4.2078184296032434e-07	3.358821470162454e-07	0.0	6.550923852223728e-07	8.148601814010988e-07	6.420570480533808e-07	1.472541084629423e-07	0.0	0.0
ATCAGAATACTTAACATAGTTCACATGTACGAACTAAAAATTATATTTGCCA	4.6017117263164103e-07	7.002488620793005e-07	4.923026430499422e-07	2.19078990463551e-07	5.049382115526546e-07	0.0	0.0	0.0	0.0	0.0	0.0	0.0	0.0
AAAGTAATCCAAAATTTTTTTTATTTGTACGAACTAAAAATTATATTTGCCA	0.0	0.0	0.0	0.0	0.0	0.0	3.0140945087400085e-07	0.0	0.0	0.0	0.0	0.0	0.0
TCGCTAAGAATCAAGTAGTTTTTTCAGCCAAAATTGGCAACCCCATTTTACG	1.2884792833702215e-06	9.548848119268114e-07	1.0666557266075352e-06	8.76315961854204e-07	4.2078184296032434e-07	1.0916169778008107e-06	9.042283526230027e-07	6.550923852223728e-07	0.0	0.0	0.0	0.0	0.0
GACAGAATCAAGAAATAGATTAGGTTGTACGAACTAAAAATTATATTTGCCA	7.362738762111679e-07	3.8195392477126627e-07	2.461513215242982e-07	5.111843110811748e-07	3.3662547436799395e-07	5.038232205230437e-07	0.0	1.637730963055932e-07	0.0	0.0	0.0	0.0	0.0
TTGTTAAACAGGAAGATAATTTTCGAGCCAAAATTGGCAACCCCATTTTACG	0.0	0.0	0.0	0.0	0.0	0.0	3.0140945087400085e-07	0.0	0.0	0.0	0.0	0.0	0.0
TAGTTTTGTTAGATTTTAACTTCGTAGCCAAAATTGGCAACCCCATTTTACG	0.0	0.0	0.0	0.0	0.0	0.0	0.0	0.0	0.0	0.0	0.0	5.472650974024699e-07	0.0
AAGTTGAAAAGGGTTTAAATGATAATACTACAAAGAACAAGAATCTTGCCTT	5.522054071590536e-07	5.729308871555451e-07	2.461513215242982e-07	5.842106412365802e-07	2.524691057756636e-07	6.717642940311664e-07	0.0	4.913192889167797e-07	1.6297203627997127e-07	1.6051426201274337e-07	2.9450821692708195e-07	0.0	0.0
ACCAGAATCAGCAAATTACTTGCCATGCCAAAATTGGCAACCCCATTTTACG	0.0	0.0	0.0	0.0	0.0	0.0	3.0140945087400085e-07	0.0	0.0	0.0	0.0	0.0	0.0
CCGACAATATTGAACTGTTTTTGGACGCCAAAATTGGCAACCCCATTTTACG	4.6017117263164103e-07	5.729308871555451e-07	8.205044050832371e-08	0.0	8.415636859206486e-08	1.679410735081227e-07	0.0	0.0	0.0	0.0	0.0	0.0	0.0
AGGATAATTGCTAACGTGCTTCCTTGGTACGAACTAAAAATTATATTTGCCA	0.0	0.0	0.0	0.0	0.0	0.0	3.0140945087400085e-07	0.0	0.0	0.0	0.0	0.0	0.0
ATCCTAATTTAGAATGACGTTTATACGCCAAAATTGGCAACCCCATTTTACG	2.024753159581389e-06	1.4641567116191244e-06	1.5589583696588232e-06	2.4098688951003937e-06	1.9355964776182883e-06	2.351175029111069e-06	1.2056378035000033e-06	3.4392350224187386e-06	1.1408042539610413e-06	1.765656882143788e-06	2.356065735411866e-06	1.3681627435003552e-06	2.3831443499847274e-06
GTTCCAATGTTAAATCACTTTCTAAGGTACGAACTAAAAATTATATTTGCCA	0.0	0.0	0.0	0.0	0.0	0.0	3.0140945087400085e-07	0.0	0.0	0.0	0.0	0.0	0.0
ATCCGAAGCAACAATCCCTTTCGTTAGTACGAACTAAAAATTATATTTGCCA	0.0	0.0	0.0	0.0	0.0	0.0	3.0140945087400085e-07	0.0	0.0	0.0	0.0	0.0	0.0
ATCCCAAGCTTTAAAGTGGGTGCCGTGCCAAAATTGGCAACCCCATTTTACG	0.0	0.0	0.0	0.0	0.0	0.0	3.0140945087400085e-07	0.0	0.0	0.0	0.0	0.0	0.0
CAAAGAAACCCAAAACGGTTTTGGAAACTACAAAGAACAAGAATCTTGCCTT	0.0	0.0	0.0	0.0	0.0	0.0	3.0140945087400085e-07	0.0	0.0	0.0	0.0	0.0	0.0
ATTCGAATAAGTAAATTAATTGAAGCGAAGCAACAGGCAAACCGATTATGTA	0.0	0.0	0.0	0.0	0.0	0.0	0.0	0.0	0.0	0.0	0.0	2.7363254870123494e-07	3.666375923054329e-07
ATAACAACAATTAAGTAATTTTAATAGTACGAACTAAAAATTATATTTGCCA	0.0	0.0	0.0	0.0	0.0	0.0	3.0140945087400085e-07	0.0	0.0	0.0	0.0	0.0	0.0
TTCAAAAATCCAAACTAGCTTATATCAGCCGAATGGATAACTAATTTAGGTG	5.522054071590536e-07	3.8195392477126627e-07	1.6410088101664741e-07	2.19078990463551e-07	0.0	3.358821470162454e-07	1.8084567052500053e-06	1.637730963055932e-07	0.0	0.0	0.0	0.0	0.0
CTATCAAGTCCGAAAAGGCTTTGGATGTACGAACTAAAAATTATATTTGCCA	0.0	0.0	0.0	0.0	0.0	0.0	3.0140945087400085e-07	0.0	0.0	0.0	0.0	0.0	0.0
CACCCAATGTAGAACTATATTTTCACGTACGAACTAAAAATTATATTTGCCA	8.283081107372249e-07	5.729308871555451e-07	1.3948574886435216e-06	8.76315961854204e-07	5.049382115526546e-07	4.198526837696445e-07	9.042283526230027e-07	3.275461926111864e-07	0.0	0.0	0.0	0.0	0.0
GGGACAACTATAAATCGCCTTTGATCGTACGAACTAAAAATTATATTTGCCA	0.0	0.0	0.0	0.0	0.0	0.0	0.0	0.0	3.2594407255994253e-07	3.210285240266904e-07	2.9450821692708195e-07	2.7363254870123494e-07	1.8331879615330288e-07
TCGAAAAATTCCAAACGATTTTTTCTGCCAAAATTGGCAACCCCATTTTACG	2.8530612703253913e-06	3.5012443103965025e-06	2.789714977287043e-06	3.359211187106005e-06	4.7969130097548654e-06	3.6107330804253e-06	3.0140945087400085e-07	2.9479157334981176e-06	3.2594407255994253e-07	3.210285240266904e-07	7.362705423159088e-07	6.840813717525053e-07	1.8331879615330288e-07
ATCACAAATTTTAAGGTGATTCGGCTAGCCGAATGGATAACTAATTTAGGTG	4.6017117263164103e-07	6.365898746174228e-08	8.205044050832371e-08	4.38157980927102e-07	1.6831273718466073e-07	8.397053675392891e-08	0.0	3.275461926111864e-07	0.0	0.0	0.0	0.0	0.0
TTTTTAATGCTCAAAGTTGTTATGGTAGCCGAATGGATAACTAATTTAGGTG	0.0	0.0	0.0	0.0	0.0	0.0	3.0140945087400085e-07	0.0	0.0	0.0	0.0	0.0	0.0
GTAGGAACGTATAAGAAGTTTATTATGTACGAACTAAAAATTATATTTGCCA	0.0	0.0	0.0	0.0	0.0	0.0	3.0140945087400085e-07	0.0	0.0	0.0	0.0	0.0	0.0
AGATAAAACAATAAGGTTTTTGCTTCAGCCGAATGGATAACTAATTTAGGTG	0.0	0.0	0.0	0.0	0.0	0.0	3.0140945087400085e-07	0.0	0.0	0.0	0.0	0.0	0.0
CAATCAACTATGATTACTTTAATGTAGCCAAAATTGGCAACCCCATTTTACG	0.0	0.0	0.0	0.0	0.0	0.0	3.0140945087400085e-07	0.0	0.0	0.0	0.0	0.0	0.0
GCGAGAAGTGCGAATGAAGTTCGGGGCATTCAAACACGAATCGCTTTCTTAG	2.1167873941115127e-06	2.037087598777378e-06	1.4769079291511726e-06	1.9717109141706264e-06	1.598971003251622e-06	2.267204492352372e-06	1.5070472543700043e-06	2.292823348283427e-06	1.1408042539610413e-06	0.0	0.0	1.368162743500355e-07	1.8331879615330288e-07
TTTCAAAATCGAAACCTTTTTGTTAAAGCCGAATGGATAACTAATTTAGGTG	1.196445048842809e-06	1.400497724158601e-06	4.102522025409456e-07	7.302633015447258e-07	1.0098764231053093e-06	6.717642940311664e-07	2.411275606990007e-06	8.188654815279662e-07	1.7926923990821688e-06	1.4446283581231159e-06	1.767049301564886e-06	6.840813717525053e-07	1.4665503692240774e-06
AAGCGAAACCTAAAAAATGTTTTAATGCCAAAATTGGCAACCCCATTTTACG	0.0	0.0	2.461513215242982e-07	7.302633015447258e-08	8.415636859206486e-08	0.0	0.0	0.0	3.2594407255994253e-07	6.420570480533808e-07	7.362705423159088e-07	6.840813717525053e-07	7.332751846108658e-07
GTCAAAAGCCATAAATGTATTCGTGCGTACGAACTAAAAATTATATTTGCCA	0.0	0.0	0.0	0.0	2.524691057756636e-07	8.397053675392891e-08	0.0	0.0	0.0	1.6051426201274337e-07	0.0	0.0	0.0
AAATAAAGAGGAAAGACTTTATTCAAAGCCGAATGGATAACTAATTTAGGTG	0.0	0.0	0.0	0.0	0.0	0.0	0.0	0.0	0.0	0.0	0.0	0.0	5.499563884587358e-07
CCCATAATTTCTAATTTATTTACTAAGTACGAACTAAAAATTATATTTGCCA	0.0	0.0	0.0	0.0	0.0	0.0	3.0140945087400085e-07	0.0	0.0	0.0	0.0	0.0	0.0
TATCGAAAGGTTAAATGGTTTTCCATCATTCAAACACGAATCGCTTTCTTAG	0.0	0.0	4.102522025409456e-07	7.302633015447258e-08	0.0	0.0	0.0	1.637730963055932e-07	0.0	0.0	0.0	0.0	0.0
CATCGAAAGGCAAATTTGTTTTTCTCAGCCGAATGGATAACTAATTTAGGTG	0.0	0.0	0.0	0.0	0.0	0.0	3.0140945087400085e-07	0.0	0.0	0.0	0.0	0.0	0.0
AAATAAACATATAAATAAATTACAACGTACGAACTAAAAATTATATTTGCCA	0.0	0.0	0.0	0.0	0.0	0.0	3.0140945087400085e-07	0.0	0.0	0.0	0.0	0.0	0.0
TCTTATATCAAAACACATTATAGGATGCCAAAATTGGCAACCCCATTTTACG	0.0	0.0	0.0	0.0	0.0	0.0	3.0140945087400085e-07	0.0	0.0	0.0	0.0	0.0	0.0
CAAAAAATTCAGAATCAGATTTGAAAGTACGAACTAAAAATTATATTTGCCA	1.4725477524277577e-06	1.2731797492362e-06	9.025548455908877e-07	8.76315961854204e-07	6.732509487373154e-07	1.0916169778008107e-06	2.411275606990007e-06	4.913192889167797e-07	0.0	0.0	0.0	0.0	0.0
AATGTAATGTCTAACAGCGTTAACCGGCCAAAATTGGCAACCCCATTTTACG	1.4725477524277577e-06	1.782451648935285e-06	2.789714977287043e-06	1.314473942781306e-06	3.029629269313273e-06	2.603086639373915e-06	0.0	2.292823348283427e-06	3.2594407255994253e-07	1.6051426201274337e-07	1.472541084629423e-07	0.0	5.499563884587358e-07
CACACAACAAATAATAAATTTTGACTCATTCAAACACGAATCGCTTTCTTAG	6.99460182400474e-06	7.830055457806897e-06	8.28709449134002e-06	9.055264939166326e-06	8.836418702168138e-06	1.0328376020736964e-05	6.63100791923002e-06	4.258100503940303e-06	1.1408042539610413e-06	6.420570480533808e-07	2.9450821692708195e-07	1.368162743500355e-07	1.8331879615330288e-07
TTCATAATGCTTAATCGAATTTCTATACTACAAAGAACAAGAATCTTGCCTT	0.0	0.0	0.0	0.0	0.0	0.0	0.0	0.0	3.2594407255994253e-07	1.6051426201274337e-07	1.472541084629423e-07	5.472650974024699e-07	0.0
ATCCGAATACTTAACCAAAATGGGAAGTACGAACTAAAAATTATATTTGCCA	0.0	0.0	0.0	0.0	0.0	0.0	0.0	0.0	0.0	0.0	0.0	0.0	3.666375923054329e-07
ATGAAAACACTTAAATTTGTTATAGCGTACGAACTAAAAATTATATTTGCCA	0.0	0.0	0.0	0.0	0.0	0.0	3.0140945087400085e-07	0.0	0.0	0.0	0.0	0.0	0.0
AGATGAATCTGTAAAGGCTTTGTCCCGTACGAACTAAAAATTATATTTGCCA	3.6813693810558395e-07	1.9097696238563313e-07	6.564035240665897e-07	4.38157980927102e-07	5.049382115526546e-07	4.198526837696445e-07	0.0	3.275461926111864e-07	0.0	0.0	0.0	0.0	1.8331879615330288e-07
GGGCCAAGGTCAAATATGTTTGCCCGGTACGAACTAAAAATTATATTTGCCA	0.0	0.0	0.0	0.0	0.0	0.0	0.0	0.0	0.0	0.0	2.9450821692708195e-07	0.0	0.0
AGGTAAAGATGAAATAGTTTTTCTTCGTACGAACTAAAAATTATATTTGCCA	1.1044108143167518e-06	1.082202786850567e-06	5.74353083557593e-07	6.57236971390653e-07	4.2078184296032434e-07	6.717642940311664e-07	0.0	1.637730963055932e-07	1.6297203627997127e-07	0.0	0.0	0.0	0.0
GACTAAAAAAAGAAGCCGATTTATTTGCCAAAATTGGCAACCCCATTTTACG	0.0	0.0	0.0	0.0	0.0	0.0	3.0140945087400085e-07	0.0	0.0	0.0	0.0	0.0	0.0
ACAGTAACAAAGCACGGATTTAGCAGGTACGAACTAAAAATTATATTTGCCA	2.761027035795268e-07	6.365898746174228e-07	2.461513215242982e-07	2.19078990463551e-07	3.3662547436799395e-07	1.679410735081227e-07	0.0	0.0	0.0	0.0	5.890164338529665e-07	0.0	1.8331879615330288e-07
GAGTGAATCACCAACGGTATTTTGCGAGCCGAATGGATAACTAATTTAGGTG	0.0	3.182949373093886e-07	1.6410088101664741e-07	2.9210532061762376e-07	2.524691057756636e-07	8.397053675392891e-08	9.042283526230027e-07	0.0	0.0	0.0	0.0	0.0	0.0
AATACAAAGCTGAAGTATGTTTAACGAGCCGAATGGATAACTAATTTAGGTG	0.0	0.0	0.0	0.0	0.0	0.0	3.0140945087400085e-07	0.0	0.0	0.0	0.0	0.0	0.0
ACTCTAATAATAAAGTCAATTTTGTACATTCAAACACGAATCGCTTTCTTAG	0.0	0.0	0.0	0.0	0.0	0.0	0.0	0.0	0.0	0.0	2.9450821692708195e-07	1.368162743500355e-07	1.8331879615330288e-07
ACTGTAAGATTAAAAACCCTTGGAAAGTACGAACTAAAAATTATATTTGCCA	0.0	0.0	0.0	0.0	0.0	0.0	3.0140945087400085e-07	0.0	0.0	0.0	0.0	0.0	0.0
TCATAAACACTTAAGTTTTTTCTTCTGCCAAAATTGGCAACCCCATTTTACG	0.0	0.0	0.0	0.0	0.0	0.0	3.0140945087400085e-07	0.0	0.0	0.0	0.0	0.0	0.0
GCGCCACCCAGGCAAAAAAGTTACTTGCCAAAATTGGCAACCCCATTTTACG	0.0	0.0	0.0	0.0	0.0	0.0	3.0140945087400085e-07	0.0	0.0	0.0	0.0	0.0	0.0
AGTGGAATAGTCAAAAATGTTGTTAGGTACGAACTAAAAATTATATTTGCCA	1.932718925051266e-06	2.2917235486194715e-06	1.641008810166474e-06	1.0223686221636822e-06	1.4306582660616512e-06	1.9313223453440734e-06	6.028189017480017e-07	1.9652771556696794e-06	1.7926923990821688e-06	0.0	1.472541084629423e-07	1.368162743500355e-07	0.0
GTGTAAATCAAGAATTCCATTACCTTGTACGAACTAAAAATTATATTTGCCA	0.0	0.0	0.0	0.0	0.0	0.0	3.0140945087400085e-07	0.0	0.0	0.0	0.0	0.0	0.0
ACGCAAACTACTAATCAAGTTCATCCGCCAAAATTGGCAACCCCATTTTACG	0.0	0.0	0.0	0.0	0.0	0.0	0.0	0.0	3.2594407255994253e-07	0.0	2.9450821692708195e-07	2.7363254870123494e-07	0.0
CATCAAACTCTTAATAATTTTAGAACGTACGAACTAAAAATTATATTTGCCA	3.6813693810558395e-07	7.639078495411782e-07	6.564035240665897e-07	8.032896317001313e-07	9.257200545129789e-07	2.0992634188482226e-06	0.0	9.826385778335594e-07	2.118636471647081e-06	8.025713100661242e-07	8.835246507800485e-07	1.368162743500355e-07	5.499563884587358e-07
AAGCGAATCGTAAAGAGTGTTACTCTCATTCAAACACGAATCGCTTTCTTAG	0.0	0.0	0.0	0.0	0.0	0.0	0.0	0.0	3.2594407255994253e-07	0.0	0.0	2.7363254870123494e-07	1.8331879615330288e-07
GGCCCAAAAAGGAAGGGGGTTGGGGTGACGAAACGCTAAACCACATTCTGTC	4.6017117263164103e-07	7.002488620793005e-07	3.2820176203329483e-07	3.651316507730292e-07	0.0	1.679410735081227e-07	0.0	0.0	0.0	0.0	0.0	0.0	0.0
CCGACAATATGCAAAAGCATTTCTGGGTACGAACTAAAAATTATATTTGCCA	0.0	0.0	0.0	0.0	0.0	0.0	3.0140945087400085e-07	0.0	0.0	0.0	0.0	0.0	0.0
TTTGGAAAGCCAAATTAGGTTTCTGAGTACGAACTAAAAATTATATTTGCCA	0.0	0.0	0.0	0.0	0.0	0.0	3.0140945087400085e-07	0.0	0.0	0.0	0.0	0.0	0.0
AAGTAAAGGTCCAAGTATTTTTGAGTAGCCGAATGGATAACTAATTTAGGTG	0.0	0.0	0.0	0.0	0.0	0.0	3.0140945087400085e-07	0.0	0.0	0.0	0.0	0.0	0.0
AATATAATTTTTAATTATATTTAGAAGTACGAACTAAAAATTATATTTGCCA	0.0	0.0	0.0	0.0	0.0	0.0	3.0140945087400085e-07	0.0	0.0	0.0	0.0	1.368162743500355e-07	0.0
AAAATAACGTCAATATTCTTACCATAGTACGAACTAAAAATTATATTTGCCA	9.203423452646375e-07	7.002488620793005e-07	6.564035240665897e-07	8.032896317001313e-07	5.049382115526546e-07	9.236759042940126e-07	0.0	3.275461926111864e-07	1.6297203627997126e-06	6.420570480533808e-07	1.914303410026631e-06	8.208976461037048e-07	1.2832315730696017e-06
CGCATAAATTACAACAAGGTTCGACAGTACGAACTAAAAATTATATTTGCCA	5.522054071590536e-07	3.8195392477126627e-07	4.102522025409456e-07	2.19078990463551e-07	1.17818916028997e-06	1.0916169778008107e-06	1.2056378035000033e-06	4.913192889167797e-07	8.148601814010988e-07	1.765656882143788e-06	2.356065735411866e-06	2.3258766639634066e-06	2.5664631461392034e-06
ATACAAATCTGGAAATGTTTTCATTTGCCAAAATTGGCAACCCCATTTTACG	0.0	0.0	0.0	0.0	0.0	0.0	3.0140945087400085e-07	0.0	0.0	0.0	0.0	0.0	0.0
CTGTTAATGGGCATCAGGCTGGGAGGGCCAAAATTGGCAACCCCATTTTACG	0.0	0.0	0.0	0.0	0.0	0.0	3.0140945087400085e-07	0.0	0.0	0.0	0.0	0.0	0.0
GCATTAACTAAAAATACCGTTCCGAGGCCAAAATTGGCAACCCCATTTTACG	2.9450955048419607e-06	4.2014931724758035e-06	1.641008810166474e-06	2.7019742157113547e-06	4.71275664115988e-06	3.358821470162454e-06	2.109866156120006e-06	3.1116888298049907e-06	4.889161088411562e-07	1.6051426201274337e-07	1.472541084629423e-07	0.0	0.0
GTGGGAAAGTTTAAACAATGTTAACCGCCAAAATTGGCAACCCCATTTTACG	0.0	0.0	0.0	0.0	0.0	0.0	3.0140945087400085e-07	0.0	0.0	0.0	0.0	0.0	0.0
CGCGCAACGTTTAATTTAGTTTTACAACTACAAAGAACAAGAATCTTGCCTT	9.203423452646375e-07	8.912258244649336e-07	1.3128070481331793e-06	1.6065792634002625e-06	4.2078184296032434e-07	6.717642940311664e-07	0.0	8.188654815279662e-07	1.6297203627997127e-07	0.0	0.0	0.0	0.0
AATACAATTCGCAAGTTCTTTATCTGGCCAAAATTGGCAACCCCATTTTACG	3.6813693810558395e-07	3.182949373093886e-07	4.923026430499422e-07	3.651316507730292e-07	1.6831273718466073e-07	1.679410735081227e-07	0.0	0.0	0.0	0.0	0.0	0.0	0.0
TCGCGAACTAGGATCCCATTTTTATGAGCCGAATGGATAACTAATTTAGGTG	0.0	0.0	0.0	0.0	0.0	0.0	3.0140945087400085e-07	0.0	0.0	0.0	0.0	0.0	0.0
ATCCAAATCTTACACTCGATTGTGTCCATTCAAACACGAATCGCTTTCTTAG	0.0	0.0	0.0	2.9210532061762376e-07	0.0	3.358821470162454e-07	0.0	3.275461926111864e-07	1.6297203627997127e-07	1.6051426201274337e-07	0.0	0.0	0.0
CAGGGAACACTTAACTAAGTTTAAGAGTACGAACTAAAAATTATATTTGCCA	0.0	0.0	0.0	0.0	0.0	0.0	3.0140945087400085e-07	0.0	0.0	0.0	0.0	0.0	0.0
CAGGTAATAGTCAAGAACATTAGTTCGTACGAACTAAAAATTATATTTGCCA	0.0	0.0	0.0	0.0	0.0	0.0	0.0	0.0	0.0	0.0	2.9450821692708195e-07	0.0	0.0
CAGATAAATTGGAATGCTTTTACAGGAGCCGAATGGATAACTAATTTAGGTG	1.0123765797906946e-06	3.8195392477126627e-07	4.102522025409456e-07	7.302633015447258e-07	0.0	5.877937572777672e-07	6.028189017480017e-07	3.275461926111864e-07	6.518881451211274e-07	9.630855720788676e-07	0.0	0.0	0.0
AACTAAAACGGAAAAAGTATTTTGATGCCAAAATTGGCAACCCCATTTTACG	2.1167873941115127e-06	3.5012443103965025e-06	2.6256140962717415e-06	3.0671058664950447e-06	2.6930037949466066e-06	1.8473518085853764e-06	3.0140945087400085e-07	1.9652771556696794e-06	1.6297203627997127e-07	0.0	0.0	0.0	0.0
GGATTAATGTACAACAAAATTCATTAAGCCGAATGGATAACTAATTTAGGTG	0.0	0.0	0.0	0.0	0.0	0.0	3.0140945087400085e-07	0.0	0.0	0.0	0.0	0.0	0.0
ATGTTTATTTTAAAAGTTTTTTATATAGCCGAATGGATAACTAATTTAGGTG	0.0	0.0	0.0	0.0	0.0	0.0	3.0140945087400085e-07	0.0	0.0	0.0	0.0	0.0	0.0
AGTTAAACGAACAAATAGTTTAGCTTGTACGAACTAAAAATTATATTTGCCA	0.0	0.0	0.0	0.0	0.0	0.0	0.0	0.0	0.0	3.210285240266904e-07	0.0	0.0	0.0
GGTGGAAGATTCAATGGGGTTCTATCAGCCGAATGGATAACTAATTTAGGTG	0.0	0.0	0.0	0.0	0.0	0.0	0.0	0.0	0.0	0.0	2.9450821692708195e-07	0.0	0.0
TCAAAAATTGTAAATTCATTTAAGAAGTACGAACTAAAAATTATATTTGCCA	0.0	0.0	0.0	0.0	0.0	0.0	0.0	0.0	3.2594407255994253e-07	0.0	0.0	0.0	0.0
ATATAAATACGAAATTATATTTGACTGTACGAACTAAAAATTATATTTGCCA	0.0	0.0	0.0	0.0	0.0	0.0	0.0	0.0	0.0	3.210285240266904e-07	0.0	0.0	0.0
TTTAGAAGCGGCAATGAATTTGGCTCAGCCGAATGGATAACTAATTTAGGTG	5.522054071590536e-07	6.365898746174228e-08	2.461513215242982e-07	7.302633015447258e-08	1.6831273718466073e-07	0.0	0.0	1.637730963055932e-07	0.0	0.0	0.0	0.0	0.0
TATCAAAACGTGAACGATATTTTGTGGCCAAAATTGGCAACCCCATTTTACG	0.0	0.0	0.0	0.0	0.0	0.0	3.0140945087400085e-07	0.0	0.0	0.0	0.0	0.0	0.0
CTCAAAAATTAAAATTCGTTTACTTGGTACGAACTAAAAATTATATTTGCCA	0.0	0.0	0.0	0.0	2.524691057756636e-07	8.397053675392891e-08	0.0	1.637730963055932e-07	0.0	0.0	0.0	0.0	0.0
GAGCTAACTCGGAAGACGGTTGATCGGTACGAACTAAAAATTATATTTGCCA	0.0	0.0	0.0	0.0	0.0	0.0	3.0140945087400085e-07	0.0	0.0	0.0	0.0	0.0	0.0
AATTCAAAAGGGAAGTCTCTTGCACAGCCAAAATTGGCAACCCCATTTTACG	1.196445048842809e-06	1.082202786850567e-06	6.564035240665897e-07	7.302633015447258e-08	3.3662547436799395e-07	4.198526837696445e-07	0.0	3.275461926111864e-07	0.0	0.0	0.0	0.0	0.0
TTGCTAATTTGTAATCTCTTTTATGCGTACGAACTAAAAATTATATTTGCCA	0.0	0.0	0.0	0.0	0.0	0.0	3.0140945087400085e-07	0.0	0.0	0.0	0.0	0.0	0.0
TTATGAAACCTTAACACCGTTACCTGGCCAAAATTGGCAACCCCATTTTACG	3.2211982084187765e-06	1.782451648935285e-06	2.6256140962717415e-06	4.5276324695765e-06	4.376131166793213e-06	3.1069098598996076e-06	2.109866156120006e-06	2.6203695408843706e-06	2.7705246167644815e-06	6.420570480533808e-07	8.835246507800485e-07	5.472650974024699e-07	3.666375923054329e-07
AGCATAAGAAGAAATACGCTTGTGCAGTACGAACTAAAAATTATATTTGCCA	0.0	0.0	0.0	0.0	0.0	0.0	3.0140945087400085e-07	0.0	0.0	0.0	0.0	0.0	0.0
TCCAGAACATAGAAAGTTGTTTAGTGGTACGAACTAAAAATTATATTTGCCA	0.0	0.0	0.0	0.0	0.0	0.0	3.0140945087400085e-07	1.637730963055932e-07	0.0	0.0	0.0	0.0	0.0
TACAGCATCCCTTAGTCCTATACCTAAGCCGAATGGATAACTAATTTAGGTG	0.0	0.0	0.0	0.0	0.0	0.0	3.0140945087400085e-07	0.0	0.0	0.0	0.0	0.0	0.0
TCTAGAATATTCAAGCCCATTTTATAGTACGAACTAAAAATTATATTTGCCA	0.0	0.0	0.0	0.0	0.0	0.0	3.0140945087400085e-07	0.0	0.0	0.0	0.0	0.0	0.0
ATTCCAAACGCAAATGTAATTAATACGCCAAAATTGGCAACCCCATTTTACG	2.024753159581389e-06	2.1007465862379018e-06	2.1333114532123786e-06	2.2638162347949134e-06	1.598971003251622e-06	1.2595580513089336e-06	6.028189017480017e-07	1.4739578667490588e-06	0.0	0.0	0.0	0.0	0.0
CTTCAAAACTCTAATATCTTTAAACAAGCCGAATGGATAACTAATTTAGGTG	0.0	0.0	0.0	0.0	0.0	0.0	3.0140945087400085e-07	0.0	0.0	0.0	0.0	0.0	0.0
TCGCAAACTCGGAACTTCTTTTCAGGGCCAAAATTGGCAACCCCATTTTACG	8.65121804547919e-06	1.0058120018965844e-05	7.958892729309417e-06	5.038816780665671e-06	5.975102170044836e-06	9.068817969422732e-06	3.6169134104900105e-06	1.0645251259869961e-05	5.3780771972465065e-06	4.494399336373666e-06	6.626434880850364e-06	6.4303648944761115e-06	3.299738330745378e-06
CACATAAATTGAAAGACACTTCTTCAGTACGAACTAAAAATTATATTTGCCA	0.0	0.0	0.0	0.0	0.0	0.0	3.0140945087400085e-07	0.0	0.0	0.0	0.0	0.0	0.0
AAAGGAACCTGCAAGGTCCTTAGGGAGAAGCAACAGGCAAACCGATTATGTA	0.0	0.0	0.0	0.0	0.0	0.0	0.0	0.0	0.0	0.0	0.0	0.0	3.666375923054329e-07
CAAGCAAACTTTAAGGGATTTCTGTGGTACGAACTAAAAATTATATTTGCCA	1.2884792833702215e-06	8.27566837003056e-07	8.20504405083237e-07	2.9210532061762376e-07	1.6831273718466073e-07	5.038232205230437e-07	0.0	1.1464116741391526e-06	0.0	0.0	0.0	0.0	0.0
TAAACAAATACTAACGGTCTTCGACGAGCCGAATGGATAACTAATTTAGGTG	0.0	0.0	0.0	0.0	0.0	0.0	0.0	0.0	0.0	3.210285240266904e-07	1.472541084629423e-07	0.0	0.0
TTTACAAGTCGGAAAAAAATTAAGGCGTTGGAAGTCTCAAGATTTTTTGTTC	0.0	0.0	0.0	0.0	0.0	0.0	0.0	0.0	0.0	0.0	0.0	0.0	5.499563884587358e-07
AAGGCAATAGGTAAACGTATTGCTCCAGCCGAATGGATAACTAATTTAGGTG	5.522054071590536e-07	4.45612912233144e-07	4.923026430499422e-07	7.302633015447258e-07	1.6831273718466073e-07	7.557348307858898e-07	0.0	1.3101847704421853e-06	1.6297203627997127e-07	0.0	0.0	0.0	0.0
TGCTCAACTACGAAAGAATCTTAGAAGCCAAAATTGGCAACCCCATTTTACG	0.0	0.0	0.0	0.0	0.0	0.0	3.0140945087400085e-07	0.0	0.0	0.0	0.0	0.0	0.0
TTTAAAATGGTATACTTGTTTATTATGTACGAACTAAAAATTATATTTGCCA	0.0	0.0	0.0	0.0	0.0	0.0	3.0140945087400085e-07	0.0	0.0	0.0	0.0	0.0	0.0
TCTCGAAACTGGAAGGGTATTATAGGAGCCGAATGGATAACTAATTTAGGTG	2.3008558631582054e-06	9.548848119268114e-07	4.102522025409456e-07	5.111843110811748e-07	6.732509487373154e-07	8.397053675392891e-08	0.0	1.637730963055932e-07	3.2594407255994253e-07	1.6051426201274337e-07	1.472541084629423e-07	0.0	0.0
CGTAAAACCTATAAGGGTCTTATGTAGTACGAACTAAAAATTATATTTGCCA	0.0	0.0	0.0	0.0	5.049382115526546e-07	2.5191161026152185e-07	0.0	0.0	3.2594407255994253e-07	0.0	0.0	0.0	0.0
AACTAAATATCTAAAAGTTTTGGTTTGCCAAAATTGGCAACCCCATTTTACG	0.0	0.0	0.0	4.38157980927102e-07	5.89094580144985e-07	1.3435285880596837e-06	1.5070472543700043e-06	1.9652771556696794e-06	1.7926923990821688e-06	6.420570480533808e-07	1.767049301564886e-06	9.577139204537401e-07	1.8331879615330288e-07
CATGAAACTAATAATATGTTTCATCTCATTCAAACACGAATCGCTTTCTTAG	3.6813693810558395e-07	1.2731797492362e-07	1.6410088101664741e-07	0.0	8.415636859206486e-08	1.679410735081227e-07	0.0	0.0	1.6297203627997127e-07	0.0	2.9450821692708195e-07	2.7363254870123494e-07	0.0
AACTTAAAGCCGAACTAATTTTCCGGAGCCGAATGGATAACTAATTTAGGTG	0.0	0.0	0.0	0.0	0.0	0.0	3.0140945087400085e-07	0.0	0.0	0.0	0.0	0.0	0.0
AGTTCAATTTGGAATTTTTTTCTACTGCCAAAATTGGCAACCCCATTTTACG	0.0	0.0	0.0	0.0	0.0	0.0	0.0	0.0	0.0	0.0	2.9450821692708195e-07	0.0	0.0
TTATAAATTAGGAAACCTCTTGCCTACATTCAAACACGAATCGCTTTCTTAG	0.0	0.0	0.0	0.0	0.0	0.0	3.0140945087400085e-07	0.0	0.0	0.0	0.0	0.0	0.0
ATTATAATTGCAAATTTCATTCCTATGAGTGAAACAGAAACTTGATTGATTC	0.0	0.0	0.0	0.0	0.0	0.0	0.0	0.0	0.0	0.0	4.4176232539002423e-07	2.7363254870123494e-07	0.0
CTTCCAAATACCAATGCCGTTCGCCAAGCCGAATGGATAACTAATTTAGGTG	0.0	0.0	0.0	0.0	0.0	0.0	3.0140945087400085e-07	0.0	0.0	0.0	0.0	0.0	0.0
GTTTGAACTGGTAATCTAGTTTCCAAGTACGAACTAAAAATTATATTTGCCA	0.0	0.0	0.0	0.0	0.0	0.0	3.0140945087400085e-07	0.0	0.0	0.0	0.0	0.0	0.0
TCCATAACTGGGAAACGGGGTTGTGGGTACGAACTAAAAATTATATTTGCCA	0.0	0.0	0.0	0.0	0.0	0.0	3.0140945087400085e-07	0.0	0.0	0.0	0.0	0.0	0.0
TAAGTAATGTTAAACCGGTTTTTGAGGACGAAACGCTAAACCACATTCTGTC	0.0	0.0	0.0	0.0	0.0	0.0	3.0140945087400085e-07	0.0	0.0	0.0	0.0	0.0	0.0
TGCAAAATTCCGAATTAAGTTAATGTGTACGAACTAAAAATTATATTTGCCA	2.1167873941115127e-06	1.3368387366980777e-06	2.1333114532123786e-06	2.33684256494099e-06	9.257200545129789e-07	2.0152928820895257e-06	6.028189017480017e-07	1.1464116741391526e-06	8.148601814010988e-07	1.6051426201274337e-07	0.0	1.368162743500355e-07	0.0
AAAAAAAATTCGAATTATGTATCCTAGTACGAACTAAAAATTATATTTGCCA	0.0	0.0	0.0	0.0	0.0	0.0	3.0140945087400085e-07	0.0	0.0	0.0	0.0	0.0	0.0
ACGTCAATTTCAAATTATGTTTGTGCAGCCGAATGGATAACTAATTTAGGTG	4.6017117263164103e-07	1.2731797492362e-07	4.102522025409456e-07	5.842106412365802e-07	8.415636859206487e-07	3.358821470162454e-07	0.0	0.0	0.0	0.0	0.0	0.0	0.0
TCGCAAAAGACAAACAAAATTCGCAAGTACGAACTAAAAATTATATTTGCCA	2.761027035795268e-07	4.45612912233144e-07	1.6410088101664741e-07	2.19078990463551e-07	1.6831273718466073e-07	0.0	0.0	0.0	0.0	0.0	0.0	0.0	0.0
GTTGCAAACCCTAAATGTCTTCTCTCAGCCGAATGGATAACTAATTTAGGTG	0.0	0.0	0.0	0.0	0.0	0.0	3.0140945087400085e-07	0.0	1.6297203627997127e-07	0.0	0.0	0.0	0.0
CACCAAAAGGCAAACACTATTCAAGAGTACGAACTAAAAATTATATTTGCCA	6.442396416851108e-07	1.782451648935285e-06	8.20504405083237e-07	1.3875002729353787e-06	1.9355964776182883e-06	2.0992634188482226e-06	6.028189017480017e-07	1.4739578667490588e-06	0.0	0.0	0.0	0.0	0.0
TGCAAAATATGAAACGAAATTACTAGGTACGAACTAAAAATTATATTTGCCA	0.0	0.0	0.0	0.0	0.0	0.0	3.0140945087400085e-07	0.0	0.0	0.0	0.0	0.0	0.0
ATGTGAAGATTCAATTTGCTTTAGTGAGCCGAATGGATAACTAATTTAGGTG	1.7486504560045733e-06	1.4641567116191244e-06	1.3948574886435216e-06	6.57236971390653e-07	6.732509487373154e-07	3.358821470162454e-07	0.0	1.637730963055932e-07	0.0	0.0	0.0	0.0	0.0
GCTCGAATTATGAAGACTCTTCCTGGGACGAAACGCTAAACCACATTCTGTC	8.283081107372249e-07	9.548848119268114e-07	2.461513215242982e-07	1.1684212824718279e-06	5.049382115526546e-07	4.198526837696445e-07	9.042283526230027e-07	0.0	1.7926923990821688e-06	4.815427860394338e-07	4.4176232539002423e-07	8.208976461037048e-07	9.165939807641687e-07
GCTCGAAAAGGAAAATTGCTTCGTGTGCCAAAATTGGCAACCCCATTTTACG	6.442396416851108e-07	1.1458617743124446e-06	1.5589583696588232e-06	5.111843110811748e-07	8.415636859206486e-08	5.038232205230437e-07	0.0	0.0	9.7783221768107e-07	2.4077139301971687e-06	1.6197951930911682e-06	1.0945301948049398e-06	5.499563884587358e-07
GGTTGAACCCCCAACTGTGTTATTGAACTACAAAGAACAAGAATCTTGCCTT	0.0	0.0	0.0	0.0	0.0	0.0	0.0	0.0	3.2594407255994253e-07	3.210285240266904e-07	4.4176232539002423e-07	0.0	0.0
AAAGGAAATGTCAATCCGGTTAGCGGTACATAACAAAAAAATCGATTGACAC	0.0	0.0	0.0	0.0	0.0	0.0	0.0	0.0	0.0	0.0	0.0	0.0	3.666375923054329e-07
TCCATAACGTAAAATTACGTTTGATTGTACGAACTAAAAATTATATTTGCCA	2.392890097688329e-06	1.782451648935285e-06	3.1999671798252976e-06	3.2861848569599277e-06	1.8514401090233028e-06	1.9313223453440734e-06	0.0	8.188654815279662e-07	1.6297203627997127e-07	0.0	0.0	0.0	0.0
GGTCAAAAATTGAAGCTTTTTCCATGCATTCAAACACGAATCGCTTTCTTAG	0.0	0.0	0.0	0.0	0.0	0.0	3.0140945087400085e-07	0.0	0.0	1.6051426201274337e-07	1.472541084629423e-07	0.0	0.0
TCAAAAAACGTTAATCGAGTTTTCTCGCCAAAATTGGCAACCCCATTTTACG	0.0	0.0	0.0	0.0	0.0	1.0916169778008107e-06	1.2056378035000033e-06	3.275461926111864e-07	6.518881451211274e-07	4.815427860394338e-07	1.472541084629423e-07	2.7363254870123494e-07	1.8331879615330288e-07
GATACAAATATGAAAGGCCTTGGCGTGTACGAACTAAAAATTATATTTGCCA	0.0	0.0	0.0	0.0	0.0	0.0	3.0140945087400085e-07	0.0	0.0	0.0	0.0	0.0	0.0
GTTCCAAAGTCTAAGAGGGTTTGGCAGCCAAAATTGGCAACCCCATTTTACG	2.9450955048419607e-06	2.6736774733961554e-06	1.5589583696588232e-06	1.6796055935596656e-06	1.4306582660616512e-06	1.3435285880596837e-06	0.0	1.3101847704421853e-06	9.7783221768107e-07	4.815427860394338e-07	1.472541084629423e-07	5.472650974024699e-07	0.0
GCACGAACCAGCAACGATATTTATCAGTACGAACTAAAAATTATATTTGCCA	3.6813693810558395e-07	1.018543799388689e-06	7.384539645742404e-07	8.032896317001313e-07	9.257200545129789e-07	1.59544019832253e-06	6.028189017480017e-07	9.826385778335594e-07	1.6297203627997127e-07	0.0	1.472541084629423e-07	0.0	0.0
TTGAGAACTCGGCACGTTATTTAGTCCTGGCAAACGTTAACCAAGTTAAGTG	0.0	0.0	0.0	0.0	0.0	0.0	0.0	0.0	0.0	0.0	0.0	2.7363254870123494e-07	0.0
AATTGAATAGTGAAAACCCTTGTTCGGTACGAACTAAAAATTATATTTGCCA	0.0	0.0	4.102522025409456e-07	5.842106412365802e-07	4.2078184296032434e-07	1.1755875145555344e-06	0.0	6.550923852223728e-07	0.0	0.0	0.0	0.0	0.0
TTACTAAGGTATAACGCATTTTCTGGGTACGAACTAAAAATTATATTTGCCA	0.0	0.0	0.0	0.0	0.0	0.0	3.0140945087400085e-07	0.0	0.0	0.0	0.0	0.0	0.0
TGTCTACACTCAAATAGCGATTATTCGCCAAAATTGGCAACCCCATTTTACG	0.0	0.0	0.0	0.0	0.0	0.0	3.0140945087400085e-07	0.0	0.0	0.0	0.0	0.0	0.0
ACTCCAAAATGTAATCTAATTGATCGGTACGAACTAAAAATTATATTTGCCA	3.2211982084187765e-06	3.564903297857026e-06	4.7589255494841205e-06	4.819737790200787e-06	4.291974798198229e-06	3.0229393231409106e-06	3.0140945087400087e-06	3.4392350224187386e-06	3.096468689329393e-06	1.6051426201274337e-06	1.0307787592429907e-06	2.7363254870123494e-07	3.666375923054329e-07
TGGCGAAATTCGAAGTTGGTTGTTGGACTACAAAGAACAAGAATCTTGCCTT	0.0	0.0	0.0	0.0	0.0	0.0	3.0140945087400085e-07	0.0	1.6297203627997127e-07	0.0	0.0	0.0	0.0
TGGCAAAACAGTAATGCTATTTAAATAGCCGAATGGATAACTAATTTAGGTG	9.203423452646375e-07	1.5914746865401711e-06	2.461513215242982e-06	2.848026876030161e-06	1.683127371846607e-06	2.1832339556069196e-06	9.042283526230027e-07	1.8015040593628058e-06	6.518881451211274e-07	8.025713100661242e-07	2.061557518488376e-06	2.4626929383052946e-06	3.1164195346026308e-06
TCACAAAAAGTCAACCCCCTTATAAGGCCAAAATTGGCAACCCCATTTTACG	0.0	0.0	0.0	0.0	0.0	0.0	3.0140945087400085e-07	0.0	0.0	0.0	0.0	0.0	0.0
GACTGCAACGCCAACCATTTTTTTGATAATAAAACTCCAAGAAAATTAAATG	0.0	0.0	0.0	0.0	0.0	0.0	3.0140945087400085e-07	0.0	0.0	0.0	0.0	0.0	0.0
AATCAAAAATGAAATTTTTTTCAAGCGCCAAAATTGGCAACCCCATTTTACG	5.522054071590536e-07	8.912258244649336e-07	0.0	0.0	0.0	0.0	0.0	0.0	0.0	0.0	0.0	0.0	0.0
ACTTAAAGCGGCAACACAGATATGGGGCCAAAATTGGCAACCCCATTTTACG	0.0	0.0	0.0	0.0	0.0	0.0	0.0	0.0	0.0	0.0	2.9450821692708195e-07	0.0	0.0
TATTTAAGACCGAAGTGTTTTAGAAGGTACGAACTAAAAATTATATTTGCCA	0.0	0.0	0.0	0.0	0.0	0.0	3.0140945087400085e-07	0.0	0.0	0.0	0.0	0.0	0.0
TAATAAATGACCATACAGTTTTATTTAGCCGAATGGATAACTAATTTAGGTG	0.0	0.0	0.0	0.0	0.0	0.0	3.0140945087400085e-07	0.0	0.0	0.0	0.0	0.0	0.0
GGAGAAATGATGAAACTGATTGGCTTGCCAAAATTGGCAACCCCATTTTACG	8.283081107372249e-07	8.912258244649336e-07	9.025548455908877e-07	8.76315961854204e-07	4.2078184296032434e-07	1.3435285880596837e-06	0.0	0.0	3.2594407255994253e-07	1.6051426201274337e-07	0.0	0.0	0.0
AAGGGAAGCTCCAAGCCGGTTGCGTGACTACAAAGAACAAGAATCTTGCCTT	9.203423452646375e-07	1.2731797492362e-06	1.1487061671165318e-06	8.76315961854204e-07	4.2078184296032434e-07	5.038232205230437e-07	6.028189017480017e-07	3.275461926111864e-07	4.889161088411562e-07	4.815427860394338e-07	1.472541084629423e-07	1.368162743500355e-07	1.8331879615330288e-07
CTCCTAAATCAAATAGTTTCGCGCATAGCCGAATGGATAACTAATTTAGGTG	0.0	0.0	0.0	0.0	0.0	0.0	3.0140945087400085e-07	0.0	0.0	0.0	0.0	0.0	0.0
ACCTTAATCGTCAACCTACTTGACTGGCCAAAATTGGCAACCCCATTTTACG	1.6566162214744499e-06	1.2731797492362e-07	0.0	0.0	0.0	0.0	0.0	0.0	0.0	0.0	0.0	0.0	0.0
CCATCCATCTGCCAGTTCTTTCTTAAACTACAAAGAACAAGAATCTTGCCTT	0.0	0.0	0.0	0.0	0.0	0.0	3.0140945087400085e-07	0.0	0.0	0.0	0.0	0.0	0.0
GAATTAACCCTTAAACCATTCGGAGGGCCAAAATTGGCAACCCCATTTTACG	0.0	0.0	0.0	0.0	0.0	0.0	3.0140945087400085e-07	0.0	0.0	0.0	0.0	0.0	0.0
GCTTGAAGCTAGAAGAAGTTTAACACGTACGAACTAAAAATTATATTTGCCA	1.1044108143167518e-06	3.8195392477126627e-07	4.923026430499422e-07	5.111843110811748e-07	7.574073173283182e-07	2.5191161026152185e-07	0.0	1.637730963055932e-07	0.0	0.0	0.0	0.0	0.0
ACATTAAATAATAAGGTTTTTAATTTAGCCGAATGGATAACTAATTTAGGTG	0.0	2.5463594984751086e-07	0.0	0.0	0.0	0.0	0.0	0.0	0.0	0.0	0.0	0.0	0.0
ACACTAATTTTTAATTGTTTTCCTTCGCCAAAATTGGCAACCCCATTTTACG	0.0	0.0	2.461513215242982e-07	0.0	8.415636859206486e-08	0.0	0.0	1.637730963055932e-07	0.0	0.0	0.0	0.0	0.0
TTGTAAATATAGAACCCACTTGGACTGTACGAACTAAAAATTATATTTGCCA	0.0	0.0	0.0	0.0	0.0	0.0	3.0140945087400085e-07	0.0	0.0	0.0	0.0	0.0	0.0
TCGAGAATAGGGAAGCAGGTTGGGGGGTACGAACTAAAAATTATATTTGCCA	1.2884792833702215e-06	1.846110636395808e-06	2.2153618937200294e-06	8.032896317001313e-07	2.524691057756636e-07	3.358821470162454e-07	0.0	9.826385778335594e-07	1.955664435364625e-06	1.4446283581231159e-06	8.835246507800485e-07	6.840813717525053e-07	1.649869165378553e-06
ATCTCAAATTCAAAGGCAATTTTGCGAGCCGAATGGATAACTAATTTAGGTG	1.196445048842809e-06	4.45612912233144e-07	2.461513215242982e-07	3.651316507730292e-07	7.574073173283182e-07	4.198526837696445e-07	0.0	4.913192889167797e-07	6.518881451211274e-07	0.0	0.0	0.0	0.0
GTGTTAACAGTTAATCCGTTTTCTCAGTACGAACTAAAAATTATATTTGCCA	0.0	0.0	0.0	0.0	0.0	0.0	3.0140945087400085e-07	0.0	0.0	0.0	0.0	0.0	0.0
TAGCGAAAGGAAAAGAATATTTACTAAGCCGAATGGATAACTAATTTAGGTG	8.283081107372249e-07	1.082202786850567e-06	1.3948574886435216e-06	1.6796055935596656e-06	2.777160163541592e-06	3.7786741539294498e-06	5.123960664860015e-06	2.129050251976553e-06	9.45237810424579e-06	8.50725588669827e-06	9.129754724723974e-06	1.1766199594147281e-05	1.558209767295451e-05
ACGTGAAACTTGAATAGCTTTGAACGGACGAAACGCTAAACCACATTCTGTC	1.1044108143167518e-06	2.5463594984751086e-07	0.0	0.0	0.0	0.0	0.0	0.0	0.0	0.0	0.0	0.0	0.0
CTCGCAAAATTCAACCACTTTATTACAGCCGAATGGATAACTAATTTAGGTG	6.442396416851108e-07	2.864654435777725e-06	1.3128070481331793e-06	2.9210532061762376e-06	2.861316532136577e-06	2.435145565869766e-06	0.0	1.6377309630559323e-06	4.889161088411562e-07	1.6051426201274337e-07	0.0	5.472650974024699e-07	0.0
GAGAAAAATATGAATCTATTTTAACCAGCCGAATGGATAACTAATTTAGGTG	0.0	0.0	0.0	0.0	0.0	0.0	3.0140945087400085e-07	0.0	0.0	0.0	0.0	0.0	0.0
GTCCAAAAGTCAAAAGTGGGTTATAGGTACGAACTAAAAATTATATTTGCCA	0.0	0.0	0.0	0.0	0.0	0.0	3.0140945087400085e-07	0.0	0.0	0.0	0.0	0.0	0.0
CTTATAATCAAGCAGTCTTTTCACTTGCCAAAATTGGCAACCCCATTTTACG	0.0	0.0	0.0	0.0	0.0	0.0	0.0	0.0	0.0	0.0	2.9450821692708195e-07	2.7363254870123494e-07	0.0
TATGAAATCAGTAAAAATGTTACTGGACTACAAAGAACAAGAATCTTGCCTT	0.0	0.0	0.0	0.0	0.0	0.0	6.028189017480017e-07	0.0	0.0	0.0	0.0	0.0	0.0
GTCAAAATTGTAAAACGTCTTATCAAGCCAAAATTGGCAACCCCATTTTACG	2.761027035795268e-07	5.729308871555451e-07	9.846052860998844e-07	1.6796055935596656e-06	2.861316532136577e-06	3.274850933403757e-06	9.042283526230027e-07	2.6203695408843706e-06	6.518881451211275e-06	8.346741624681914e-06	1.236934511085842e-05	8.482609009732463e-06	9.715896196093384e-06
CAATAAAACAATTTATTCATTACTTCGCCAAAATTGGCAACCCCATTTTACG	0.0	0.0	0.0	0.0	0.0	0.0	0.0	0.0	0.0	0.0	0.0	0.0	3.666375923054329e-07
TTTGGATTCACGAATTAGATTTTGAAAGCCGAATGGATAACTAATTTAGGTG	0.0	0.0	0.0	0.0	0.0	0.0	0.0	0.0	0.0	0.0	2.9450821692708195e-07	0.0	0.0
GCCCCAAGGAACAACTTGCTTCTGTGGCCAAAATTGGCAACCCCATTTTACG	0.0	0.0	0.0	0.0	0.0	0.0	3.0140945087400085e-07	0.0	0.0	0.0	0.0	0.0	0.0
TTTGCAAGGTTCAACGTGTTTCGCAGGACGAAACGCTAAACCACATTCTGTC	1.2884792833702215e-06	1.2731797492362e-06	6.564035240665897e-07	1.1684212824718279e-06	4.2078184296032434e-07	9.236759042940126e-07	1.5070472543700043e-06	6.550923852223728e-07	8.148601814010988e-07	4.815427860394338e-07	2.9450821692708195e-07	0.0	1.8331879615330288e-07
CCCGAAAGGAGTAAGCTGCTTGAATTGTACGAACTAAAAATTATATTTGCCA	1.380513517897634e-06	9.548848119268114e-07	1.9692105721970774e-06	1.8256582538651461e-06	1.4306582660616512e-06	2.267204492352372e-06	6.028189017480017e-07	1.8015040593628058e-06	9.7783221768107e-07	1.6051426201274337e-07	2.9450821692708195e-07	4.104488230512704e-07	5.499563884587358e-07
GCGGCAAACTATAACACGGTTCTATTGCCAAAATTGGCAACCCCATTTTACG	1.0952073908637395e-05	9.421530144347067e-06	7.958892729309417e-06	1.0004607231171939e-05	1.018292059964808e-05	9.824552800211271e-06	3.31550395962001e-06	7.861108622665914e-06	3.5853847981643377e-06	1.6051426201274337e-07	1.472541084629423e-07	1.368162743500355e-07	1.8331879615330288e-07
ACAAAAAATCGCAAGTGTATTCGAGGGTTGGAAGTCTCAAGATTTTTTGTTC	0.0	0.0	0.0	0.0	0.0	0.0	0.0	0.0	0.0	0.0	0.0	0.0	3.666375923054329e-07
TAATTACCTTCGAAAAGAATTTATTAGCCAAAATTGGCAACCCCATTTTACG	0.0	0.0	0.0	0.0	0.0	0.0	3.0140945087400085e-07	0.0	0.0	0.0	0.0	0.0	0.0
CATTAAATTGCTAACGTTCTTATTAGGTACGAACTAAAAATTATATTTGCCA	0.0	0.0	0.0	0.0	0.0	0.0	3.0140945087400085e-07	0.0	0.0	1.6051426201274337e-07	0.0	0.0	0.0
TAATCAAATGCTAAACCCGTTAAGTGGTACGAACTAAAAATTATATTTGCCA	0.0	0.0	0.0	0.0	0.0	0.0	3.0140945087400085e-07	0.0	0.0	0.0	0.0	0.0	0.0
TGTTAAATCCTTAAACTAGTTACAGTGTACGAACTAAAAATTATATTTGCCA	0.0	0.0	0.0	2.9210532061762376e-07	8.415636859206486e-08	1.679410735081227e-07	0.0	0.0	0.0	0.0	0.0	0.0	0.0
ACGGTAACGCGAAACGGGCTTGCTGGGCCAAAATTGGCAACCCCATTTTACG	1.840684690534697e-06	2.4827005110145853e-06	2.953815858302345e-06	2.1907899046355103e-06	2.9454729007182877e-06	2.8549982496367613e-06	2.7126850578700076e-06	2.7841426371912437e-06	0.0	0.0	2.9450821692708195e-07	0.0	0.0
GCAATAAACAGCAACTACTTTAAAGGACTACAAAGAACAAGAATCTTGCCTT	0.0	0.0	0.0	0.0	0.0	0.0	3.0140945087400085e-07	0.0	0.0	0.0	0.0	0.0	0.0
GACCTAACCCCAAAGACTTTTCCATAGCCAAAATTGGCAACCCCATTTTACG	0.0	0.0	0.0	0.0	0.0	0.0	3.0140945087400085e-07	0.0	0.0	0.0	0.0	0.0	0.0
CAGTAAACGTTTAAACGTATTCTAGGGCCAAAATTGGCAACCCCATTTTACG	0.0	0.0	2.461513215242982e-07	0.0	8.415636859206486e-08	0.0	0.0	0.0	0.0	0.0	0.0	0.0	0.0
TTTTCAAGCTCAAACAGCTTTTTACAAGCCGAATGGATAACTAATTTAGGTG	3.6813693810558395e-07	8.912258244649336e-07	1.1487061671165318e-06	8.032896317001313e-07	1.0098764231053093e-06	3.358821470162454e-07	0.0	6.550923852223728e-07	0.0	0.0	0.0	0.0	0.0
AAAAAAAACGTTTAAGTCCTTTCTGGGTACGAACTAAAAATTATATTTGCCA	0.0	0.0	0.0	0.0	0.0	0.0	3.0140945087400085e-07	0.0	0.0	0.0	0.0	0.0	0.0
CAGACAAATGATAAGGTTGTTTAATAGCCAAAATTGGCAACCCCATTTTACG	0.0	0.0	0.0	0.0	0.0	0.0	0.0	0.0	0.0	4.815427860394338e-07	1.472541084629423e-07	2.7363254870123494e-07	1.8331879615330288e-07
ACTTAAAGTTTTAATCAGCTTTAAAGGCCAAAATTGGCAACCCCATTTTACG	0.0	0.0	0.0	0.0	0.0	0.0	3.0140945087400085e-07	0.0	0.0	0.0	0.0	1.368162743500355e-07	0.0
GTCTTAACTTTGAATGGAGTTTCGGGCATTCAAACACGAATCGCTTTCTTAG	0.0	0.0	0.0	0.0	0.0	0.0	0.0	0.0	0.0	0.0	2.9450821692708195e-07	0.0	0.0
TCTGAAATTGTGTTAGGGATTACGTCGTACGAACTAAAAATTATATTTGCCA	0.0	0.0	0.0	0.0	0.0	0.0	3.0140945087400085e-07	0.0	0.0	0.0	0.0	0.0	0.0
ACTAAAATCATCAAGAACATTGAGCTGACGAAACGCTAAACCACATTCTGTC	6.442396416851108e-07	1.2731797492362e-07	3.2820176203329483e-07	0.0	0.0	0.0	0.0	0.0	0.0	0.0	0.0	0.0	0.0
TCCCCAAATCTGAATAGGCTTGGCGAAGCCGAATGGATAACTAATTTAGGTG	0.0	0.0	0.0	0.0	0.0	0.0	3.0140945087400085e-07	0.0	0.0	0.0	0.0	0.0	0.0
TTAATAAAAATCAAACCGGTTAAATAGCCAAAATTGGCAACCCCATTTTACG	0.0	0.0	0.0	0.0	0.0	0.0	3.0140945087400085e-07	0.0	0.0	0.0	0.0	0.0	0.0
GATGATAAATCTAAGGGAATTTAACGGCCAAAATTGGCAACCCCATTTTACG	0.0	0.0	0.0	0.0	0.0	0.0	3.0140945087400085e-07	0.0	0.0	0.0	0.0	0.0	0.0
CCGCAAATGACTAATTCCTTTTTGCTAGCCGAATGGATAACTAATTTAGGTG	1.1044108143167518e-06	3.182949373093886e-07	3.2820176203329483e-07	1.0953949523177551e-06	1.0940327916976397e-06	7.557348307858898e-07	6.028189017480017e-07	1.3101847704421853e-06	1.6297203627997127e-07	0.0	0.0	0.0	0.0
TGTACAACTGGAAAATGAATTAAGGTGCCAAAATTGGCAACCCCATTTTACG	0.0	0.0	0.0	0.0	0.0	0.0	3.0140945087400085e-07	1.637730963055932e-07	0.0	0.0	0.0	0.0	0.0
CAGGTAATACCAAAACACTTTTTGAGGTACGAACTAAAAATTATATTTGCCA	0.0	0.0	0.0	0.0	0.0	0.0	0.0	3.275461926111864e-07	0.0	0.0	0.0	0.0	0.0
TTAGAAAAATCAAAAGAATTTCCTGGGCCAAAATTGGCAACCCCATTTTACG	1.4725477524277577e-06	1.2731797492362e-06	7.384539645742404e-07	1.0953949523177551e-06	1.17818916028997e-06	8.397053675392891e-08	1.2056378035000033e-06	6.550923852223728e-07	0.0	0.0	0.0	0.0	0.0
GCACAAAGAAGAAAGTTTTTTCATCAGTACGAACTAAAAATTATATTTGCCA	0.0	0.0	0.0	0.0	0.0	0.0	3.0140945087400085e-07	0.0	0.0	0.0	0.0	0.0	0.0
CAACTAATCACGCAAAATATTAGCATGTACGAACTAAAAATTATATTTGCCA	0.0	0.0	0.0	0.0	0.0	0.0	3.0140945087400085e-07	0.0	0.0	0.0	0.0	0.0	0.0
AAGAAAAACTTTAAGCGTTTTATTAAACTACAAAGAACAAGAATCTTGCCTT	0.0	0.0	0.0	0.0	0.0	0.0	3.0140945087400085e-07	0.0	0.0	0.0	0.0	0.0	0.0
TCTAGAAACTTCAAAGGCGTTAAAAGGCCAAAATTGGCAACCCCATTTTACG	9.203423452646375e-07	0.0	0.0	0.0	0.0	0.0	0.0	0.0	0.0	0.0	0.0	0.0	0.0
TAAGTAATTCTGAATAGTCTTTGTCTGCCAAAATTGGCAACCCCATTTTACG	0.0	0.0	0.0	0.0	0.0	0.0	3.0140945087400085e-07	0.0	0.0	0.0	0.0	0.0	0.0
GAGGTAATAGGAAATTAATTTAAAAGGTACGAACTAAAAATTATATTTGCCA	0.0	0.0	0.0	0.0	0.0	0.0	3.0140945087400085e-07	1.637730963055932e-07	0.0	0.0	0.0	0.0	0.0
AGGTAAATTAGTAACACGTTTGACGGGACGAAACGCTAAACCACATTCTGTC	6.442396416851108e-07	3.8195392477126627e-07	1.6410088101664741e-07	1.460526603094782e-07	8.415636859206486e-08	0.0	0.0	0.0	0.0	0.0	0.0	0.0	0.0
ACCACCACCAACAAGATTACGTCATAGCCAAAATTGGCAACCCCATTTTACG	0.0	0.0	0.0	0.0	0.0	0.0	3.0140945087400085e-07	0.0	0.0	0.0	0.0	0.0	0.0
GCGTTAATACGGAATCAAATTGGCTCAGCCGAATGGATAACTAATTTAGGTG	0.0	0.0	0.0	0.0	0.0	0.0	3.0140945087400085e-07	0.0	0.0	0.0	0.0	0.0	0.0
TGTTGAATATTAAAATATCTTCTACGAGCCGAATGGATAACTAATTTAGGTG	0.0	0.0	0.0	0.0	0.0	0.0	0.0	0.0	0.0	0.0	2.9450821692708195e-07	2.7363254870123494e-07	0.0
ACAGCAAGCCGGAAAGCTATTATCCCAGCCGAATGGATAACTAATTTAGGTG	7.362738762111679e-07	1.2095207617743222e-06	1.1487061671165318e-06	1.0953949523177551e-06	2.524691057756636e-07	1.8473518085853764e-06	2.411275606990007e-06	1.4739578667490588e-06	0.0	0.0	0.0	1.368162743500355e-07	0.0
TCGCAAATAGTAAAGCCATTTTTCAAGTACGAACTAAAAATTATATTTGCCA	1.5645819869443266e-06	1.018543799388689e-06	7.384539645742404e-07	1.2414476126272332e-06	9.257200545129789e-07	1.2595580513089336e-06	3.0140945087400087e-06	3.275461926111864e-07	6.518881451211274e-07	3.210285240266904e-07	1.472541084629423e-06	4.104488230512704e-07	9.165939807641687e-07
TTAGGAAATTCTAAGTACATTGTATGGCCAAAATTGGCAACCCCATTTTACG	1.932718925051266e-06	1.782451648935285e-06	1.1487061671165318e-06	1.6796055935596656e-06	1.4306582660616512e-06	1.4274991248183807e-06	1.5070472543700043e-06	1.4739578667490588e-06	4.889161088411562e-07	0.0	1.472541084629423e-07	1.368162743500355e-07	1.8331879615330288e-07
TAGCGAAGCTCAAAGTATCTTACGATGTACGAACTAAAAATTATATTTGCCA	0.0	0.0	0.0	0.0	0.0	0.0	3.0140945087400085e-07	0.0	0.0	0.0	0.0	0.0	0.0
GATTAAACAAACAATCCGTTTCTGACGCCAAAATTGGCAACCCCATTTTACG	0.0	0.0	0.0	2.9210532061762376e-07	1.6831273718466073e-07	1.679410735081227e-07	0.0	6.550923852223728e-07	0.0	8.025713100661242e-07	8.835246507800485e-07	0.0	3.666375923054329e-07
GCACAATATCTAAATAGCATTGACCCGTACGAACTAAAAATTATATTTGCCA	0.0	0.0	0.0	0.0	0.0	0.0	3.0140945087400085e-07	0.0	0.0	0.0	0.0	0.0	0.0
TAATCAAAAGACAATTTGCTTTTTTGACTACAAAGAACAAGAATCTTGCCTT	0.0	0.0	0.0	0.0	0.0	0.0	0.0	0.0	3.2594407255994253e-07	0.0	4.4176232539002423e-07	1.368162743500355e-07	0.0
TTCAAAAAATTCAAGATTATTGCTTTGAAGCAACAGGCAAACCGATTATGTA	0.0	0.0	0.0	0.0	0.0	0.0	0.0	0.0	0.0	0.0	0.0	0.0	3.666375923054329e-07
TTCTAAAAAATAAAAGTTTTTTGGACGTACGAACTAAAAATTATATTTGCCA	0.0	0.0	0.0	0.0	0.0	0.0	3.0140945087400085e-07	0.0	0.0	0.0	0.0	0.0	0.0
ACTTCAAAAACTAAAACGATTATCAGGAAGCAACAGGCAAACCGATTATGTA	0.0	0.0	0.0	0.0	0.0	0.0	0.0	0.0	0.0	0.0	0.0	0.0	3.666375923054329e-07
TAATTAATCAATAAAAAAGTTTTAATAGCCGAATGGATAACTAATTTAGGTG	8.283081107372249e-07	7.639078495411782e-07	1.5589583696588232e-06	5.111843110811748e-07	1.17818916028997e-06	6.717642940311664e-07	0.0	9.826385778335594e-07	1.6297203627997127e-07	1.6051426201274337e-07	0.0	0.0	0.0
AAGACAATCTCCAAGTATATTGCAAAGTACGAACTAAAAATTATATTTGCCA	1.6566162214744499e-06	1.2095207617743222e-06	1.0666557266075352e-06	1.6796055935596656e-06	2.1039092148082592e-06	1.3435285880596837e-06	1.2056378035000033e-06	1.1464116741391526e-06	1.6297203627997126e-06	3.210285240266904e-07	0.0	0.0	0.0
CATAAAACTTGCAATTACGTTTTATCGCCAAAATTGGCAACCCCATTTTACG	7.362738762111679e-07	3.8195392477126627e-07	1.0666557266075352e-06	9.493422920082767e-07	3.3662547436799395e-07	9.236759042940126e-07	0.0	8.188654815279662e-07	1.4667483265172568e-06	8.025713100661242e-07	1.178032867705933e-06	4.104488230512704e-07	5.499563884587358e-07
TTCGTAATCTATAATCTTTTTTCAGTGACGAAACGCTAAACCACATTCTGTC	2.761027035795268e-07	1.2731797492362e-07	0.0	0.0	0.0	0.0	0.0	0.0	0.0	0.0	0.0	0.0	0.0
CTAAAAATGACCAAACACTTTTACATGCCAAAATTGGCAACCCCATTTTACG	4.325609022739595e-06	3.6285622853175494e-06	3.0358662988099955e-06	4.454606139430423e-06	3.1137856379082586e-06	4.450438447959291e-06	0.0	3.1116888298049907e-06	1.3037762902472244e-06	3.210285240266904e-07	0.0	2.7363254870123494e-07	1.8331879615330288e-07
TTTTTTATAATTACGTTCTTTCTTTAGTACGAACTAAAAATTATATTTGCCA	0.0	0.0	0.0	0.0	0.0	0.0	3.0140945087400085e-07	0.0	0.0	0.0	0.0	0.0	0.0
CTCCCAATCGGGAATTTGATTTTGGGGCCAAAATTGGCAACCCCATTTTACG	0.0	0.0	0.0	0.0	0.0	0.0	0.0	0.0	0.0	0.0	2.9450821692708195e-07	0.0	0.0
AGCAAAACCCCGAAGCAATTTCGCTGAGCCGAATGGATAACTAATTTAGGTG	0.0	0.0	0.0	0.0	0.0	0.0	3.0140945087400085e-07	0.0	0.0	0.0	0.0	0.0	0.0
GTGTTAACTCCGAACACGTTTAATGGTTTAGAAAAATCAACAATTTTAATTG	3.6813693810558395e-07	0.0	0.0	0.0	0.0	0.0	0.0	0.0	0.0	0.0	0.0	0.0	0.0
AAAGAAAGTGGGAATCCCGTTTAGGCGTACGAACTAAAAATTATATTTGCCA	2.761027035795268e-07	1.2731797492362e-07	2.461513215242982e-07	0.0	2.524691057756636e-07	4.198526837696445e-07	0.0	0.0	0.0	0.0	0.0	0.0	0.0
ATTGCAATCGGAAATATGGTTTAACGGCCAAAATTGGCAACCCCATTTTACG	0.0	0.0	0.0	0.0	0.0	0.0	3.0140945087400085e-07	0.0	0.0	0.0	0.0	0.0	0.0
AGCTGAAATCGTAAGACAGTTGAGGCGACGAAACGCTAAACCACATTCTGTC	0.0	0.0	3.2820176203329483e-07	3.651316507730292e-07	4.2078184296032434e-07	5.877937572777672e-07	3.0140945087400085e-07	3.275461926111864e-07	3.2594407255994253e-07	1.6051426201274337e-07	0.0	6.840813717525053e-07	5.499563884587358e-07
ACCTAAACTGTGATATCTTTAGGAGAAGCCGAATGGATAACTAATTTAGGTG	0.0	0.0	0.0	0.0	0.0	0.0	3.0140945087400085e-07	0.0	0.0	0.0	0.0	0.0	0.0
ACCAGAATCCTCAAGTGAGTTAGCCGGTACGAACTAAAAATTATATTTGCCA	2.024753159581389e-06	1.4641567116191244e-06	1.3948574886435216e-06	1.6065792634002625e-06	2.608847426351621e-06	3.4427920069079066e-06	1.8084567052500053e-06	1.6377309630559323e-06	4.889161088411562e-07	0.0	0.0	0.0	0.0
AGACAAACGCGAAACGCCTTTTTGTTGTACGAACTAAAAATTATATTTGCCA	0.0	0.0	2.461513215242982e-07	7.302633015447258e-08	2.524691057756636e-07	0.0	0.0	0.0	0.0	0.0	0.0	0.0	0.0
ACGAAAACATTAAATATTCTTAGTAGGAAGCAACAGGCAAACCGATTATGTA	0.0	0.0	0.0	0.0	0.0	0.0	0.0	0.0	0.0	0.0	0.0	2.7363254870123494e-07	0.0
TACGAAATACCTAACTTTCTTACTTGGCCAAAATTGGCAACCCCATTTTACG	4.049506319162778e-06	3.4375853229359793e-06	4.266622906438216e-06	4.162500818806136e-06	3.3662547436799393e-06	2.603086639373915e-06	1.5070472543700043e-06	3.1116888298049907e-06	2.118636471647081e-06	2.7287424542298774e-06	2.503319843873611e-06	2.8731417613658766e-06	4.582969903814979e-06
AAGTAAATAGGTAATGAAATTACGTGAGCCGAATGGATAACTAATTTAGGTG	1.1044108143167518e-06	4.45612912233144e-07	6.564035240665897e-07	5.842106412365802e-07	9.257200545129789e-07	5.877937572777672e-07	0.0	3.275461926111864e-07	0.0	0.0	0.0	0.0	0.0
TTTATAAACTCTAAATATTTTTATTCGTACGAACTAAAAATTATATTTGCCA	0.0	0.0	0.0	0.0	0.0	0.0	3.0140945087400085e-07	0.0	0.0	0.0	0.0	0.0	0.0
AAAACAACAGTAAAGGGGCTTTCTGGAGCCGAATGGATAACTAATTTAGGTG	0.0	0.0	0.0	0.0	0.0	0.0	3.0140945087400085e-07	4.913192889167797e-07	3.2594407255994253e-07	0.0	0.0	0.0	0.0
TGCTGAATCACATAGTTTTTTACACGGTACGAACTAAAAATTATATTTGCCA	0.0	0.0	0.0	0.0	0.0	0.0	3.0140945087400085e-07	0.0	0.0	1.6051426201274337e-07	1.472541084629423e-07	0.0	0.0
TTTGAAATTAAGAAAGATGTTTGTGAGCCAAAATTGGCAACCCCATTTTACG	5.061882898953474e-06	3.819539247712663e-06	5.087127311514724e-06	4.308553479111617e-06	6.311727644411502e-06	5.7939670360189754e-06	3.0140945087400087e-06	7.206016237451223e-06	1.3037762902472244e-06	9.630855720788676e-07	0.0	0.0	1.8331879615330288e-07
TAACTAAAGAGAAAATTGCTTTTACTGACGAAACGCTAAACCACATTCTGTC	9.203423452646375e-07	1.018543799388689e-06	2.461513215242982e-07	7.302633015447258e-08	7.574073173283182e-07	3.358821470162454e-07	3.0140945087400085e-07	1.637730963055932e-07	0.0	0.0	0.0	0.0	0.0
ATACCAAATGGGAACAAAATTGATTTGTACGAACTAAAAATTATATTTGCCA	0.0	0.0	0.0	0.0	0.0	0.0	3.0140945087400085e-07	0.0	0.0	0.0	0.0	0.0	0.0
AGTTCAAAATCGAAGAGCTTTCAGTCGTACGAACTAAAAATTATATTTGCCA	5.522054071590536e-07	1.2731797492362e-07	0.0	0.0	0.0	0.0	0.0	0.0	0.0	0.0	0.0	0.0	0.0
CCACGAATATGTAAGAACTTTATAAAGTACGAACTAAAAATTATATTTGCCA	5.522054071590536e-07	1.1458617743124446e-06	7.384539645742404e-07	4.38157980927102e-07	5.049382115526546e-07	8.397053675392891e-08	0.0	0.0	0.0	0.0	0.0	0.0	0.0
TACTTAAACCGAAATTAAATTGCACCGTACGAACTAAAAATTATATTTGCCA	3.4052666774790234e-06	1.2731797492362e-06	9.025548455908877e-07	7.302633015447258e-07	7.574073173283182e-07	2.5191161026152185e-07	0.0	3.275461926111864e-07	0.0	0.0	0.0	0.0	0.0
TCCTTAACCCGTAACCAATTTGCCGTGCCAAAATTGGCAACCCCATTTTACG	0.0	0.0	0.0	0.0	0.0	0.0	3.0140945087400085e-07	0.0	0.0	0.0	0.0	0.0	0.0
TTTCCAATGCCTAAGGGTCTTGATAAGTACGAACTAAAAATTATATTTGCCA	0.0	0.0	0.0	0.0	0.0	0.0	0.0	0.0	0.0	3.210285240266904e-07	2.9450821692708195e-07	1.368162743500355e-07	0.0
GCGCGAACAACGAAAGGTGTTGTATTGTACGAACTAAAAATTATATTTGCCA	5.522054071590536e-07	7.639078495411782e-07	8.205044050832371e-08	1.460526603094782e-07	8.415636859206486e-08	0.0	0.0	0.0	0.0	0.0	0.0	0.0	0.0
CTAAAAACTAATACTCAGATTGATTAACTACAAAGAACAAGAATCTTGCCTT	0.0	0.0	0.0	0.0	0.0	2.5191161026152185e-07	0.0	0.0	0.0	0.0	0.0	0.0	0.0
TCCAGAATGGGGAAAATTTTTACCACGCCAAAATTGGCAACCCCATTTTACG	0.0	0.0	0.0	0.0	0.0	0.0	3.0140945087400085e-07	0.0	0.0	0.0	0.0	0.0	0.0
TTATCAAAATGTAATGATCTTTGTAAACTACAAAGAACAAGAATCTTGCCTT	0.0	0.0	0.0	0.0	0.0	0.0	3.0140945087400085e-07	0.0	0.0	0.0	0.0	0.0	0.0
TTATAAAATACTAAGCAAGTTTATATAGCCGAATGGATAACTAATTTAGGTG	0.0	0.0	0.0	0.0	0.0	0.0	3.0140945087400085e-07	0.0	0.0	0.0	0.0	0.0	0.0
AATTTAACAATTAATCACTTTGCTCTCATTCAAACACGAATCGCTTTCTTAG	0.0	3.182949373093886e-07	3.2820176203329483e-07	1.460526603094782e-07	0.0	8.397053675392891e-08	0.0	0.0	0.0	0.0	0.0	0.0	0.0
TTATTAAGTAATAAATTCTTTTCCCTAGTCGAAATATCAATGGAGTTGTATT	0.0	0.0	0.0	0.0	0.0	0.0	3.0140945087400085e-07	0.0	0.0	0.0	0.0	0.0	0.0
TCTATAACTCGCAATATTGTTTTAATCATTCAAACACGAATCGCTTTCTTAG	0.0	0.0	0.0	0.0	0.0	0.0	3.0140945087400085e-07	0.0	0.0	0.0	0.0	0.0	0.0
AGACAAAACTCAAATATTTTTATTAAGTACGAACTAAAAATTATATTTGCCA	0.0	0.0	0.0	0.0	0.0	0.0	3.0140945087400085e-07	0.0	0.0	0.0	0.0	0.0	0.0
TACAGAATCACCAATATTTTTATATAGTACGAACTAAAAATTATATTTGCCA	0.0	0.0	0.0	0.0	0.0	0.0	3.0140945087400085e-07	0.0	0.0	0.0	0.0	0.0	0.0
TCAGGAATTAGAAAGTGAATTGTGCCGTACGAACTAAAAATTATATTTGCCA	3.1291639739022075e-06	4.13783418501528e-06	2.871765417794694e-06	4.673685129895307e-06	4.376131166793213e-06	3.358821470162454e-06	6.028189017480017e-07	5.568285274395291e-06	0.0	0.0	0.0	1.368162743500355e-07	0.0
TACTAAATCAGAAAATAGCTTATTATAGCCGAATGGATAACTAATTTAGGTG	0.0	0.0	0.0	0.0	0.0	0.0	3.0140945087400085e-07	1.637730963055932e-07	0.0	0.0	2.9450821692708195e-07	0.0	0.0
GCTGGAATATTGAATATGATTGGCCAGCCAAAATTGGCAACCCCATTTTACG	1.380513517897634e-06	1.400497724158601e-06	1.3948574886435216e-06	1.460526603094782e-06	1.5148146346566365e-06	1.3435285880596837e-06	0.0	1.9652771556696794e-06	1.6297203627997127e-07	4.815427860394338e-07	1.472541084629423e-07	2.7363254870123494e-07	5.499563884587358e-07
AACCAAATTTAGAACATTGTAAAAATGTACGAACTAAAAATTATATTTGCCA	0.0	0.0	0.0	0.0	0.0	0.0	3.0140945087400085e-07	0.0	0.0	0.0	0.0	0.0	0.0
CTTATAACATAGAAATGGGTTACCATAGCCGAATGGATAACTAATTTAGGTG	4.6017117263164103e-07	1.082202786850567e-06	8.205044050832371e-08	2.19078990463551e-07	5.049382115526546e-07	1.679410735081227e-07	0.0	0.0	0.0	0.0	0.0	0.0	0.0
TCGAAAAGAAGCAAACCCTTTAGAATAGCCGAATGGATAACTAATTTAGGTG	0.0	0.0	0.0	0.0	0.0	0.0	0.0	0.0	0.0	0.0	4.4176232539002423e-07	2.7363254870123494e-07	3.666375923054329e-07
TACGTAAGTCCCAATTGTCTTAGGGAAGCCGAATGGATAACTAATTTAGGTG	0.0	0.0	0.0	0.0	0.0	0.0	3.0140945087400085e-07	0.0	0.0	0.0	0.0	0.0	0.0
GATTCAATTCATAAGTTGTTTCATGAGCCAAAATTGGCAACCCCATTTTACG	0.0	0.0	0.0	0.0	0.0	0.0	3.0140945087400085e-07	0.0	0.0	0.0	0.0	0.0	0.0
TTCATAAGCTTTAATATTGTTTGGGTGCCAAAATTGGCAACCCCATTTTACG	7.362738762111679e-07	1.1458617743124446e-06	1.0666557266075352e-06	2.0447372443300295e-06	1.0940327916976397e-06	7.557348307858898e-07	0.0	9.826385778335594e-07	1.1408042539610413e-06	0.0	4.4176232539002423e-07	8.208976461037048e-07	1.8331879615330288e-07
CACCAAACTTGCAATAGTGTTGTGAAGCCAAAATTGGCAACCCCATTTTACG	0.0	0.0	0.0	0.0	0.0	0.0	3.0140945087400085e-07	0.0	0.0	0.0	0.0	0.0	0.0
CTACTAATTCCCAATGAAATTAATGTAGCCGAATGGATAACTAATTTAGGTG	0.0	0.0	0.0	0.0	0.0	0.0	0.0	0.0	1.6297203627997126e-06	1.4446283581231159e-06	2.356065735411866e-06	2.3258766639634066e-06	1.8331879615330289e-06
CCTCTAAACTGCAAAGGTTTTACTTGGTACGAACTAAAAATTATATTTGCCA	2.761027035795268e-07	0.0	0.0	0.0	0.0	0.0	3.0140945087400085e-07	0.0	0.0	0.0	0.0	0.0	0.0
CTATGAAGATCTAACCTCTTTAGTCCGTACGAACTAAAAATTATATTTGCCA	1.840684690534697e-06	1.782451648935285e-06	1.6410088101664741e-07	1.0223686221636822e-06	1.4306582660616512e-06	8.39705367539289e-07	1.5070472543700043e-06	1.1464116741391526e-06	2.444580544199569e-06	3.210285240266904e-06	3.828606820041289e-06	4.651753327915174e-06	7.882708234572085e-06
CCAGAAAGGTGAAAGTGTGTTTCAGCAGCCGAATGGATAACTAATTTAGGTG	0.0	0.0	0.0	0.0	0.0	0.0	3.0140945087400085e-07	0.0	0.0	0.0	0.0	0.0	0.0
AGATTAAATCTCAAAAATGTTAAAAGAGCCGAATGGATAACTAATTTAGGTG	0.0	0.0	0.0	0.0	0.0	0.0	3.0140945087400085e-07	0.0	0.0	0.0	0.0	0.0	0.0
CTATAAGTATAATAAATAACTACGTAGTACGAACTAAAAATTATATTTGCCA	0.0	0.0	0.0	0.0	0.0	0.0	3.0140945087400085e-07	0.0	0.0	0.0	0.0	0.0	0.0
ACTGCAAAATGAAACGGTATTGAAAAGTACGAACTAAAAATTATATTTGCCA	7.362738762111679e-07	1.6551336740006944e-06	1.0666557266075352e-06	1.1684212824718279e-06	1.0940327916976397e-06	9.236759042940126e-07	6.028189017480017e-07	4.913192889167797e-07	3.2594407255994253e-07	4.815427860394338e-07	7.362705423159088e-07	1.2313464691584668e-06	1.649869165378553e-06
CTTACAATATTCAATCACATTAGTAGAGCCGAATGGATAACTAATTTAGGTG	1.7486504560045733e-06	8.27566837003056e-07	7.384539645742404e-07	2.9210532061762376e-07	9.257200545129789e-07	9.236759042940126e-07	2.7126850578700076e-06	8.188654815279662e-07	6.518881451211274e-07	1.6051426201274337e-07	0.0	0.0	0.0
ATGAGAAATTTTAACCAATTTGGGTAGACGAAACGCTAAACCACATTCTGTC	6.442396416851108e-07	3.182949373093886e-07	2.461513215242982e-07	7.302633015447258e-08	0.0	8.397053675392891e-08	0.0	0.0	0.0	0.0	0.0	1.368162743500355e-07	0.0
ACACCAATAGCCAATGCAGTTAGAGGGCCAAAATTGGCAACCCCATTTTACG	0.0	0.0	0.0	0.0	0.0	0.0	3.0140945087400085e-07	0.0	0.0	0.0	0.0	0.0	0.0
AGTCAAAATGGTAATTCTATTTACATGTACGAACTAAAAATTATATTTGCCA	3.865437850102532e-06	4.32881114739685e-06	5.169177752022374e-06	4.5276324695765e-06	6.227571275816517e-06	4.702350058222138e-06	5.123960664860015e-06	6.223377659609981e-06	1.3037762902472244e-06	2.0866854061764967e-06	5.890164338529665e-07	1.2313464691584668e-06	2.016506757675776e-06
AACATAAGATGCAAACCTGTTACGTAGACGAAACGCTAAACCACATTCTGTC	0.0	3.182949373093886e-07	0.0	2.19078990463551e-07	5.89094580144985e-07	2.5191161026152185e-07	0.0	0.0	0.0	0.0	0.0	0.0	0.0
TTACTAAACTATAATAGTATTACGTTGTACGAACTAAAAATTATATTTGCCA	0.0	0.0	0.0	0.0	0.0	0.0	3.0140945087400085e-07	0.0	0.0	1.6051426201274337e-07	0.0	0.0	1.8331879615330288e-07
AAACGAACCCAAAAGCCGGTTACAAAGCCAAAATTGGCAACCCCATTTTACG	0.0	0.0	0.0	0.0	0.0	0.0	3.0140945087400085e-07	0.0	0.0	0.0	0.0	0.0	0.0
AATAAAAACCCCAAGGATGTTCTTTTGTACGAACTAAAAATTATATTTGCCA	1.0123765797906946e-06	1.2731797492362e-06	9.846052860998844e-07	8.032896317001313e-07	5.89094580144985e-07	5.877937572777672e-07	0.0	9.826385778335594e-07	0.0	0.0	0.0	0.0	0.0
CCCGTAAATTAAAATTGATTTATTCGGTACGAACTAAAAATTATATTTGCCA	2.761027035795268e-07	1.9097696238563313e-07	1.6410088101664741e-07	0.0	0.0	0.0	0.0	0.0	0.0	0.0	0.0	0.0	0.0
CTACGAAATTCGATGTTATTTTAGTTGTACGAACTAAAAATTATATTTGCCA	0.0	0.0	0.0	0.0	0.0	0.0	3.0140945087400085e-07	0.0	0.0	0.0	0.0	0.0	0.0
CTACAAATAAGAAACTGAATTTTTTTACTACAAAGAACAAGAATCTTGCCTT	3.6813693810558395e-07	3.182949373093886e-07	5.74353083557593e-07	5.111843110811748e-07	3.3662547436799395e-07	6.717642940311664e-07	3.0140945087400085e-07	1.637730963055932e-07	3.2594407255994253e-07	6.420570480533808e-07	0.0	0.0	0.0
ATACAAAAGGATAAAATTATTCGGTGGCCAAAATTGGCAACCCCATTTTACG	0.0	0.0	0.0	0.0	0.0	0.0	3.0140945087400085e-07	0.0	0.0	0.0	0.0	0.0	0.0
TCGGGAAAGACGAATTTTGTTGTCGCGTACGAACTAAAAATTATATTTGCCA	0.0	0.0	0.0	0.0	0.0	0.0	3.0140945087400085e-07	0.0	0.0	0.0	0.0	0.0	0.0
GGGTAAAAGGCAAATTATCTTACCCTACTACAAAGAACAAGAATCTTGCCTT	2.4849243322184522e-06	1.782451648935285e-06	1.5589583696588232e-06	2.0447372443300295e-06	1.17818916028997e-06	1.4274991248183807e-06	1.8084567052500053e-06	4.913192889167797e-07	1.6297203627997127e-07	0.0	0.0	0.0	0.0
CTATTAACTTGAAAGCGCATTTCCGTGACGAAACGCTAAACCACATTCTGTC	0.0	0.0	2.461513215242982e-07	0.0	0.0	0.0	0.0	0.0	0.0	0.0	0.0	0.0	0.0
GACTTAACTCCCAAGCACCTTGCTATGTACGAACTAAAAATTATATTTGCCA	0.0	0.0	0.0	0.0	0.0	0.0	0.0	3.275461926111864e-07	0.0	0.0	0.0	0.0	0.0
TCAAAAACAGGCAATTTGTTTAGTCAGCCAAAATTGGCAACCCCATTTTACG	0.0	0.0	0.0	0.0	0.0	0.0	3.0140945087400085e-07	0.0	1.6297203627997127e-07	0.0	0.0	0.0	0.0
AATCCAACAATAAAATTATTTCGGGTCATTCAAACACGAATCGCTTTCTTAG	0.0	0.0	0.0	0.0	0.0	0.0	0.0	0.0	0.0	3.210285240266904e-07	4.4176232539002423e-07	2.736325487012349e-06	1.8331879615330288e-07
CTGCCAATAAGGACCGTCTTTCGCGCAGCCGAATGGATAACTAATTTAGGTG	0.0	0.0	0.0	0.0	0.0	0.0	3.0140945087400085e-07	0.0	0.0	0.0	0.0	0.0	0.0
ACCGTTACTTGTTAACTACGTATAATGTACGAACTAAAAATTATATTTGCCA	0.0	0.0	0.0	0.0	0.0	0.0	3.0140945087400085e-07	0.0	0.0	0.0	0.0	0.0	0.0
TTCTAAAACTATAATTATGTTGCAATGCCAAAATTGGCAACCCCATTTTACG	0.0	0.0	0.0	0.0	0.0	0.0	0.0	0.0	0.0	0.0	0.0	0.0	3.666375923054329e-07
AGGTAAACCCATAAAATTATTTTTTCGCCAAAATTGGCAACCCCATTTTACG	5.245951368000166e-06	4.2014931724758035e-06	5.005076871007073e-06	3.5782901775708887e-06	5.2176948527165174e-06	4.450438447959291e-06	3.31550395962001e-06	5.404512178088418e-06	1.4667483265172568e-06	6.420570480533808e-07	1.178032867705933e-06	8.208976461037048e-07	5.499563884587358e-07
CTCCAAATATATAAATAATTTCAAATAGCCGAATGGATAACTAATTTAGGTG	7.362738762111679e-07	6.365898746174228e-08	2.461513215242982e-07	2.19078990463551e-07	3.3662547436799395e-07	2.5191161026152185e-07	3.0140945087400085e-07	1.637730963055932e-07	1.6297203627997127e-07	0.0	1.472541084629423e-07	0.0	3.666375923054329e-07
TCCCTAACATTCAAATAGTTTAAGGTGTACGAACTAAAAATTATATTTGCCA	0.0	0.0	0.0	0.0	0.0	0.0	3.0140945087400085e-07	0.0	0.0	0.0	0.0	0.0	0.0
TTACGAACAAAAAATCAGGTTGAAACGCCAAAATTGGCAACCCCATTTTACG	1.7486504560045733e-06	1.782451648935285e-06	1.4769079291511726e-06	1.6065792634002625e-06	1.17818916028997e-06	8.39705367539289e-07	3.31550395962001e-06	4.094327407646233e-06	1.3037762902472244e-06	0.0	1.472541084629423e-07	0.0	0.0
CTAAGAATAACAAATTCTCTTTACCAGCCAAAATTGGCAACCCCATTTTACG	0.0	0.0	0.0	0.0	0.0	2.5191161026152185e-07	0.0	0.0	0.0	0.0	0.0	0.0	0.0
GCGGAAAGAACGAAAAGTCTTGAAGGGAAGCAACAGGCAAACCGATTATGTA	0.0	0.0	0.0	0.0	0.0	0.0	0.0	0.0	0.0	0.0	0.0	2.7363254870123494e-07	3.666375923054329e-07
GACTCAAATCCAAAGGAATTTTGCACAGCCGAATGGATAACTAATTTAGGTG	0.0	5.092718996936673e-07	4.923026430499422e-07	1.0223686221636822e-06	8.415636859206486e-08	1.2595580513089336e-06	0.0	6.550923852223728e-07	0.0	0.0	0.0	0.0	0.0
TATGCAAGATCAAAGCTAATTAACAAGCCAAAATTGGCAACCCCATTTTACG	0.0	0.0	0.0	0.0	0.0	0.0	9.042283526230027e-07	0.0	0.0	3.210285240266904e-07	0.0	0.0	0.0
GTAGTAATTAGAAATATAGTTGTATGAGCCGAATGGATAACTAATTTAGGTG	6.442396416851108e-07	9.548848119268114e-07	3.2820176203329483e-07	2.19078990463551e-07	3.3662547436799395e-07	0.0	0.0	0.0	0.0	0.0	0.0	0.0	0.0
GCCTCAAGACCCAACATGCTTCGTTAGTTGGAAGTCTCAAGATTTTTTGTTC	0.0	0.0	0.0	0.0	0.0	0.0	0.0	0.0	0.0	0.0	0.0	0.0	5.499563884587358e-07
TAACAAATCGTCAAGTGTTTTCAAACAGCCGAATGGATAACTAATTTAGGTG	3.1291639739022075e-06	3.1192903856333626e-06	2.2153618937200294e-06	4.308553479111617e-06	4.291974798198229e-06	5.542055425756129e-06	9.042283526230027e-07	6.223377659609981e-06	5.3780771972465065e-06	4.815427860394337e-06	5.890164338529665e-06	5.609467248378226e-06	8.066027030726562e-06
AGCCGAAGCTATAAAGGGCTGTATGAGTACGAACTAAAAATTATATTTGCCA	0.0	0.0	0.0	0.0	0.0	0.0	0.0	0.0	3.2594407255994253e-07	4.815427860394338e-07	0.0	0.0	3.666375923054329e-07
CTGTAAACACTTAAGTTCATTTGGACGCCAAAATTGGCAACCCCATTTTACG	0.0	0.0	0.0	0.0	0.0	0.0	0.0	0.0	3.2594407255994253e-07	0.0	0.0	0.0	0.0
ACAATAATTGAGGACCGGTTGTTAGAGTACGAACTAAAAATTATATTTGCCA	0.0	0.0	0.0	0.0	0.0	0.0	0.0	0.0	0.0	0.0	0.0	4.104488230512704e-07	0.0
TAGACAAGACGCAAAGTTATTCGTCTAGCCGAATGGATAACTAATTTAGGTG	2.3008558631582054e-06	1.6551336740006944e-06	1.8051096911817754e-06	1.9717109141706264e-06	2.0197528462132735e-06	1.4274991248183807e-06	3.31550395962001e-06	2.4565964445903004e-06	1.7926923990821688e-06	3.210285240266904e-07	4.4176232539002423e-07	6.840813717525053e-07	1.8331879615330288e-07
CATCAAACTTTTAATTTGCTTTATGGGACGAAACGCTAAACCACATTCTGTC	2.761027035795268e-07	1.9097696238563313e-07	5.74353083557593e-07	4.38157980927102e-07	2.524691057756636e-07	3.358821470162454e-07	0.0	3.275461926111864e-07	1.6297203627997127e-07	0.0	0.0	0.0	0.0
ACCGAAATTTTTAATATATTTACGTAAGCCGAATGGATAACTAATTTAGGTG	6.442396416851108e-07	8.27566837003056e-07	2.1333114532123786e-06	8.76315961854204e-07	1.0098764231053093e-06	1.1755875145555344e-06	6.028189017480017e-07	4.913192889167797e-07	3.2594407255994253e-07	0.0	0.0	1.368162743500355e-07	0.0
CAGACAACCGGCAAATATGTTAGAAAGCCAAAATTGGCAACCCCATTTTACG	0.0	0.0	0.0	0.0	0.0	0.0	3.0140945087400085e-07	0.0	0.0	0.0	0.0	1.368162743500355e-07	0.0
ACCGAAATTTCTAAAATCATTGTTATGTACGAACTAAAAATTATATTTGCCA	0.0	0.0	2.461513215242982e-07	7.302633015447258e-08	1.6831273718466073e-07	0.0	0.0	4.913192889167797e-07	0.0	0.0	0.0	0.0	0.0
GTACCAATGATCAAACTTTTTTGTTGCATTCAAACACGAATCGCTTTCTTAG	0.0	0.0	0.0	0.0	0.0	0.0	3.0140945087400085e-07	0.0	0.0	0.0	0.0	0.0	0.0
ATACAAAGTTGTAATAGGATTTCAATGTACGAACTAAAAATTATATTTGCCA	0.0	0.0	0.0	0.0	0.0	0.0	3.0140945087400085e-07	0.0	0.0	0.0	0.0	0.0	0.0
GGGCGAATGCTTAACGAAATTGTCGCGTACGAACTAAAAATTATATTTGCCA	1.6566162214744499e-06	1.973428611316855e-06	2.7076645367793927e-06	2.0447372443300295e-06	3.450411112274925e-06	2.603086639373915e-06	1.5070472543700043e-06	1.6377309630559323e-06	2.444580544199569e-06	0.0	0.0	1.368162743500355e-07	0.0
TAGTCAATGTTTAAACTGGTTTTCGCGCCAAAATTGGCAACCCCATTTTACG	0.0	0.0	0.0	0.0	0.0	0.0	0.0	3.275461926111864e-07	0.0	0.0	0.0	0.0	0.0
AATCAAATCTCGAATTCTATTGTTCTGTACGAACTAAAAATTATATTTGCCA	9.203423452646375e-07	5.729308871555451e-07	4.102522025409456e-07	8.76315961854204e-07	6.732509487373154e-07	8.39705367539289e-07	0.0	4.913192889167797e-07	1.6297203627997127e-07	0.0	0.0	0.0	1.8331879615330288e-07
ACGAAAATGTTCAAGTCCGTTCACAGGTACGAACTAAAAATTATATTTGCCA	2.392890097688329e-06	2.1007465862379018e-06	1.8871601316894264e-06	2.1177635744761067e-06	1.2623455288809729e-06	2.267204492352372e-06	9.042283526230027e-07	1.9652771556696794e-06	4.889161088411562e-07	0.0	0.0	0.0	0.0
GTACGAATATTCAAGAGGGTTATGTGGAAGCAACAGGCAAACCGATTATGTA	0.0	0.0	0.0	0.0	0.0	0.0	0.0	0.0	0.0	0.0	0.0	0.0	3.666375923054329e-07
AACTAAATAGTGAAACATATTATCAAGTACGAACTAAAAATTATATTTGCCA	0.0	0.0	0.0	0.0	0.0	0.0	6.028189017480017e-07	0.0	0.0	0.0	1.472541084629423e-07	0.0	0.0
ATTATAAATATGAATAACTTTAGCGCGTACGAACTAAAAATTATATTTGCCA	0.0	0.0	0.0	0.0	0.0	0.0	3.0140945087400085e-07	0.0	0.0	0.0	0.0	0.0	0.0
TAAAAGGACTTCCTGGGGCACCTTGTGCCAAAATTGGCAACCCCATTTTACG	0.0	0.0	0.0	0.0	0.0	0.0	3.0140945087400085e-07	0.0	0.0	0.0	0.0	0.0	0.0
ATCATAAATTGGCAGAGCGTTCAAGAGTACGAACTAAAAATTATATTTGCCA	0.0	0.0	0.0	0.0	0.0	0.0	3.0140945087400085e-07	0.0	0.0	0.0	0.0	0.0	0.0
ACGTTAACACAGAATCTCGTTTTAATGTACGAACTAAAAATTATATTTGCCA	0.0	0.0	0.0	0.0	0.0	0.0	3.0140945087400085e-07	0.0	0.0	0.0	0.0	0.0	0.0
ACTATAATGTATAAAGGTTTTTTGTCACTACAAAGAACAAGAATCTTGCCTT	1.5645819869443266e-06	1.2095207617743222e-06	1.0666557266075352e-06	5.842106412365802e-07	9.257200545129789e-07	1.3435285880596837e-06	0.0	3.275461926111864e-07	1.955664435364625e-06	3.210285240266904e-06	1.472541084629423e-06	1.3681627435003552e-06	1.8331879615330289e-06
CAACGAATTTTAAAACTCTTTTCTCAGACGAAACGCTAAACCACATTCTGTC	0.0	0.0	0.0	3.651316507730292e-07	8.415636859206486e-08	2.5191161026152185e-07	0.0	1.637730963055932e-07	0.0	0.0	0.0	0.0	0.0
ACCTAAAATGATAAAGATGTTAATTTGACGAAACGCTAAACCACATTCTGTC	1.0123765797906946e-06	8.912258244649336e-07	8.20504405083237e-07	3.651316507730292e-07	3.3662547436799395e-07	6.717642940311664e-07	1.2056378035000033e-06	8.188654815279662e-07	0.0	0.0	0.0	0.0	0.0
TATGTAAACCAGAATAGTGTTTGATAAGCCGAATGGATAACTAATTTAGGTG	0.0	0.0	0.0	0.0	0.0	0.0	0.0	0.0	0.0	0.0	0.0	2.7363254870123494e-07	0.0
TTATTAACGTATAAATACATTTGAAGAGCCGAATGGATAACTAATTTAGGTG	1.0123765797906946e-06	1.1458617743124446e-06	8.20504405083237e-07	4.38157980927102e-07	8.415636859206487e-07	1.679410735081227e-07	0.0	0.0	9.7783221768107e-07	0.0	2.9450821692708195e-07	2.7363254870123494e-07	1.8331879615330288e-07
ACCTCAATAAGTAAATTTCTTATTTAGACGAAACGCTAAACCACATTCTGTC	2.761027035795268e-07	1.2731797492362e-07	0.0	0.0	0.0	0.0	0.0	0.0	0.0	0.0	0.0	0.0	0.0
ACTTGAAAGAACAACGAAGTTATAGAACTACAAAGAACAAGAATCTTGCCTT	1.932718925051266e-06	1.4641567116191244e-06	1.8051096911817754e-06	2.0447372443300295e-06	1.7672837404283178e-06	1.0076464410474117e-06	0.0	8.188654815279662e-07	1.6297203627997127e-07	0.0	0.0	2.7363254870123494e-07	0.0
TAGCAAACGGGGAAGGGGGTTGGCCAACTACAAAGAACAAGAATCTTGCCTT	1.1044108143167518e-06	1.4641567116191244e-06	1.641008810166474e-06	4.38157980927102e-07	2.524691057756636e-07	1.679410735081227e-07	0.0	3.275461926111864e-07	0.0	0.0	0.0	0.0	0.0
TATAGAATTAGGAATAGCATTCTAACGCCAAAATTGGCAACCCCATTTTACG	2.024753159581389e-06	1.4641567116191244e-06	2.7076645367793927e-06	2.1177635744761067e-06	1.9355964776182883e-06	2.435145565869766e-06	1.5070472543700043e-06	2.6203695408843706e-06	3.7483568344467937e-06	9.630855720788676e-07	1.472541084629423e-07	5.472650974024699e-07	3.666375923054329e-07
TGCTTAACCGAAAATCTTGTTGTTCAGCCAAAATTGGCAACCCCATTTTACG	0.0	0.0	0.0	0.0	0.0	0.0	3.0140945087400085e-07	0.0	0.0	0.0	0.0	0.0	0.0
GCCATAAAGTTTAAGTTCATTCTTGAAGCCGAATGGATAACTAATTTAGGTG	0.0	2.5463594984751086e-07	0.0	0.0	0.0	0.0	0.0	0.0	0.0	0.0	0.0	0.0	0.0
TTAGTAATTGGTAACGCGTTTGGAGGGTACGAACTAAAAATTATATTTGCCA	0.0	0.0	0.0	0.0	0.0	0.0	3.0140945087400085e-07	0.0	0.0	0.0	0.0	0.0	0.0
CATGTAACTTCAAAATTAATTAACTAAGCCGAATGGATAACTAATTTAGGTG	0.0	0.0	0.0	0.0	0.0	0.0	3.0140945087400085e-07	0.0	0.0	0.0	0.0	0.0	0.0
GCTTCAAACGTAAAATGGTTTACTGCAGCCGAATGGATAACTAATTTAGGTG	3.6813693810558395e-07	0.0	1.6410088101664741e-07	0.0	0.0	8.397053675392891e-08	0.0	0.0	0.0	0.0	0.0	0.0	0.0
GGGCCAAATTAAAAGATGGTTAGTTTGCCAAAATTGGCAACCCCATTTTACG	1.4725477524277577e-06	8.27566837003056e-07	1.641008810166474e-06	1.0953949523177551e-06	2.1880655833899694e-06	2.435145565869766e-06	0.0	2.6203695408843706e-06	6.518881451211274e-07	1.6051426201274337e-06	1.6197951930911682e-06	1.2313464691584668e-06	2.933100738448155e-06
AAATTCATGGTTAAGCCGGGTCCTGTGCCAAAATTGGCAACCCCATTTTACG	0.0	0.0	0.0	0.0	0.0	0.0	0.0	0.0	0.0	0.0	2.9450821692708195e-07	0.0	0.0
ATTTAAATGCCGAAAGTTATTTGAGGGTACGAACTAAAAATTATATTTGCCA	2.8530612703253913e-06	4.519788109791963e-06	3.856370703886503e-06	5.623027421900919e-06	5.806789432854865e-06	4.618379521463441e-06	1.2056378035000033e-06	3.930554311339359e-06	6.518881451211274e-07	3.210285240266904e-07	0.0	1.368162743500355e-07	3.666375923054329e-07
AGAGGAACTTCTAAACTCGTTTTTATGAAGCAACAGGCAAACCGATTATGTA	0.0	0.0	0.0	0.0	0.0	0.0	0.0	0.0	0.0	0.0	0.0	0.0	7.332751846108658e-07
GACTCAACCATGATTAGCCTTGCAAAAGCCGAATGGATAACTAATTTAGGTG	0.0	0.0	0.0	0.0	0.0	0.0	0.0	0.0	4.889161088411562e-07	1.6051426201274337e-07	0.0	2.7363254870123494e-07	0.0
TCAAAAAAGTTCACGCCCTTTCTGTTGCCAAAATTGGCAACCCCATTTTACG	2.761027035795268e-07	1.2731797492362e-07	0.0	0.0	0.0	1.679410735081227e-07	0.0	1.637730963055932e-07	4.889161088411562e-07	1.6051426201274337e-07	4.4176232539002423e-07	1.368162743500355e-07	1.8331879615330288e-07
TTGATAATTAAGCACTGGTTTGTTTTAGCCGAATGGATAACTAATTTAGGTG	0.0	0.0	0.0	0.0	0.0	0.0	0.0	0.0	0.0	0.0	2.9450821692708195e-07	0.0	1.8331879615330288e-07
TCTCCAACTCCTAAGGGCGTTGATTAAGCCGAATGGATAACTAATTTAGGTG	4.6017117263164103e-07	2.5463594984751086e-07	3.2820176203329483e-07	1.460526603094782e-07	8.415636859206486e-08	1.679410735081227e-07	0.0	0.0	0.0	0.0	0.0	0.0	0.0
TGATAAACTCTAAAGAAATTTATTTAGTACGAACTAAAAATTATATTTGCCA	0.0	0.0	0.0	0.0	0.0	0.0	3.0140945087400085e-07	0.0	0.0	0.0	0.0	0.0	0.0
CACAAAAATGAGAAGTAGGTTCTGTTGCCAAAATTGGCAACCCCATTTTACG	4.6017117263164103e-07	1.9097696238563313e-07	4.923026430499422e-07	6.57236971390653e-07	1.5148146346566365e-06	5.877937572777672e-07	0.0	8.188654815279662e-07	0.0	0.0	0.0	0.0	0.0
GACGAATCGGGTAAGGTCATTATTTAGCCAAAATTGGCAACCCCATTTTACG	0.0	0.0	0.0	0.0	0.0	0.0	0.0	0.0	4.889161088411562e-07	0.0	0.0	0.0	0.0
TCGTCTCCGACTTCGTATAATGTATGGCCAAAATTGGCAACCCCATTTTACG	0.0	0.0	0.0	0.0	0.0	0.0	3.0140945087400085e-07	0.0	0.0	0.0	0.0	0.0	0.0
CTCGAAACGATGATGACCGTTGCATAACTACAAAGAACAAGAATCTTGCCTT	0.0	0.0	0.0	0.0	0.0	0.0	3.0140945087400085e-07	0.0	0.0	0.0	0.0	0.0	0.0
CACAGAAGTTTAAACGGACTTGTTTCGCCAAAATTGGCAACCCCATTTTACG	0.0	0.0	0.0	0.0	0.0	0.0	3.0140945087400085e-07	0.0	0.0	0.0	0.0	0.0	0.0
TGTTGAAGACGCAAGCCATTTTTTTTGCCAAAATTGGCAACCCCATTTTACG	0.0	0.0	0.0	0.0	0.0	0.0	3.0140945087400085e-07	0.0	0.0	0.0	0.0	0.0	0.0
TACATAATGAAAAAACTCTTTCATGTGTACGAACTAAAAATTATATTTGCCA	0.0	0.0	0.0	0.0	0.0	0.0	3.0140945087400085e-07	0.0	0.0	0.0	0.0	0.0	0.0
GAACAAACATCTAAAAGCATTTGGTGGTACGAACTAAAAATTATATTTGCCA	0.0	0.0	0.0	0.0	0.0	0.0	0.0	0.0	0.0	4.815427860394338e-07	0.0	0.0	0.0
TACCTAAATTCGAACGATGTTTATTAGACGAAACGCTAAACCACATTCTGTC	3.6813693810558395e-07	4.45612912233144e-07	4.923026430499422e-07	6.57236971390653e-07	8.415636859206487e-07	8.397053675392891e-08	2.109866156120006e-06	1.1464116741391526e-06	1.662314770053719e-05	2.1187882585797678e-05	1.4725410846294232e-05	1.6828401745123038e-05	9.165939807641687e-06
CAGATAAGTATAAATGTACTTGTAGTGCCAAAATTGGCAACCCCATTTTACG	0.0	0.0	0.0	0.0	0.0	0.0	3.0140945087400085e-07	0.0	0.0	0.0	0.0	0.0	0.0
CTGGGAAACTGGAAGCCTTTTGGGTCGTACGAACTAAAAATTATATTTGCCA	1.1044108143167518e-06	1.2095207617743222e-06	1.3128070481331793e-06	1.0953949523177551e-06	6.732509487373154e-07	7.557348307858898e-07	0.0	9.826385778335594e-07	4.889161088411562e-07	0.0	0.0	0.0	0.0
ACATCATACACCAATGGCATTGATCACATTCAAACACGAATCGCTTTCTTAG	0.0	0.0	0.0	0.0	0.0	0.0	3.0140945087400085e-07	0.0	0.0	0.0	0.0	0.0	0.0
GTGTAAATCTGAAAGTGCATTCCCTAGCCAAAATTGGCAACCCCATTTTACG	0.0	2.5463594984751086e-07	5.74353083557593e-07	5.111843110811748e-07	4.2078184296032434e-07	3.358821470162454e-07	0.0	1.637730963055932e-07	0.0	0.0	0.0	0.0	0.0
CATAAAAATTTGACCTGTCTTGTCATGCCAAAATTGGCAACCCCATTTTACG	0.0	0.0	0.0	0.0	0.0	0.0	6.028189017480017e-07	0.0	0.0	0.0	0.0	0.0	0.0
ATCTTAAGCGCCAATTGTTTTCGCATGCCAAAATTGGCAACCCCATTTTACG	2.4849243322184522e-06	3.883198235173186e-06	2.29741233422768e-06	3.724342837876369e-06	4.965225746931561e-06	4.8702911317262874e-06	1.2056378035000033e-06	3.2754619261118647e-06	1.3037762902472244e-06	1.1235998340928147e-06	8.835246507800485e-07	0.0	3.666375923054329e-07
ATGTTAAGTTAAATAGCCATTAGTAAAGCCGAATGGATAACTAATTTAGGTG	0.0	0.0	0.0	0.0	0.0	0.0	3.0140945087400085e-07	0.0	0.0	0.0	0.0	0.0	0.0
TTACAAAATTAAAATATACTTCATGTGCCAAAATTGGCAACCCCATTTTACG	0.0	0.0	0.0	0.0	0.0	0.0	3.0140945087400085e-07	0.0	0.0	0.0	0.0	0.0	0.0
AGACAAAAATAAAATATGGTTTGTGTGTACGAACTAAAAATTATATTTGCCA	0.0	3.182949373093886e-07	8.205044050832371e-08	7.302633015447258e-08	1.6831273718466073e-07	8.397053675392891e-08	0.0	0.0	0.0	0.0	0.0	0.0	0.0
TTATGAATTTAGAATAAATTTGTACAGTACGAACTAAAAATTATATTTGCCA	3.1291639739022075e-06	3.819539247712663e-06	4.594824668468819e-06	3.7973691680357726e-06	5.638476695664894e-06	4.366467911200594e-06	6.93241737011002e-06	3.6030081187256117e-06	5.7040212698114185e-06	8.667770148714623e-06	3.6813527115795443e-06	2.4626929383052946e-06	1.4665503692240774e-06
AGCGTAATTCCGAAGGGCGTTGAGTGGTTGGAAGTCTCAAGATTTTTTGTTC	0.0	0.0	0.0	0.0	0.0	0.0	0.0	0.0	0.0	0.0	0.0	0.0	7.332751846108658e-07
CGCAAAAAACTTAAGAACATTATCATGTACGAACTAAAAATTATATTTGCCA	0.0	0.0	0.0	0.0	0.0	0.0	0.0	0.0	0.0	0.0	0.0	2.7363254870123494e-07	0.0
ATTGAATACTGCAATAGACTTATCGCACTACAAAGAACAAGAATCTTGCCTT	0.0	0.0	0.0	0.0	0.0	0.0	3.0140945087400085e-07	0.0	0.0	0.0	0.0	0.0	0.0
TTTCAAAATTTCAAATCTGGTTTATTGTACGAACTAAAAATTATATTTGCCA	2.761027035795268e-07	3.182949373093886e-07	6.564035240665897e-07	2.9210532061762376e-07	4.2078184296032434e-07	6.717642940311664e-07	0.0	3.275461926111864e-07	0.0	0.0	1.472541084629423e-07	0.0	0.0
AAAAGAACATATAACATTATTCTGCTGTACGAACTAAAAATTATATTTGCCA	0.0	0.0	0.0	0.0	0.0	0.0	0.0	0.0	3.2594407255994253e-07	3.210285240266904e-07	1.472541084629423e-07	8.208976461037048e-07	1.0999127769162987e-06
ACACCAATCGATAACAATATTGTTTAAGCCGAATGGATAACTAATTTAGGTG	0.0	0.0	0.0	0.0	0.0	0.0	6.028189017480017e-07	0.0	0.0	0.0	0.0	1.368162743500355e-07	0.0
TAACAAACAACCATTATAATTAAGCCGCCAAAATTGGCAACCCCATTTTACG	0.0	0.0	0.0	0.0	0.0	0.0	0.0	0.0	3.2594407255994253e-07	4.815427860394338e-07	1.472541084629423e-07	2.7363254870123494e-07	0.0
AGAGAAACTAGCACCTCTTTTACTTAGTACGAACTAAAAATTATATTTGCCA	0.0	0.0	0.0	0.0	0.0	0.0	3.0140945087400085e-07	0.0	0.0	0.0	0.0	0.0	0.0
TTTAAAACAATGAATTACATTTGGATGCCAAAATTGGCAACCCCATTTTACG	0.0	0.0	0.0	0.0	0.0	0.0	3.0140945087400085e-07	0.0	0.0	0.0	0.0	0.0	0.0
TTAAAAAATTGAAAGTCACTTTAGAAGTTGGAAGTCTCAAGATTTTTTGTTC	0.0	0.0	0.0	0.0	0.0	0.0	0.0	0.0	0.0	0.0	0.0	0.0	3.666375923054329e-07
TAAGCAAGAGGTAAACTCTTTTCAAAAGCCGAATGGATAACTAATTTAGGTG	2.761027035795268e-07	3.182949373093886e-07	9.846052860998844e-07	2.19078990463551e-07	2.524691057756636e-07	0.0	0.0	1.637730963055932e-07	0.0	0.0	0.0	0.0	0.0
CCCAGAAGTCGAAAGCAAATTTGTGCGCCAAAATTGGCAACCCCATTTTACG	0.0	0.0	0.0	0.0	0.0	0.0	3.0140945087400085e-07	0.0	0.0	0.0	0.0	0.0	0.0
ACTCTAATCAGAAAACGTTTTGTTATGCCAAAATTGGCAACCCCATTTTACG	2.8530612703253913e-06	4.583447097252487e-06	2.6256140962717415e-06	1.898684584011223e-06	2.9454729007182877e-06	3.358821470162454e-06	1.8084567052500053e-06	3.1116888298049907e-06	1.6297203627997126e-06	3.210285240266904e-07	2.356065735411866e-06	6.840813717525053e-07	1.8331879615330289e-06
TCGGAACGAGGAATTATTTTTTTAGAAGCCGAATGGATAACTAATTTAGGTG	0.0	0.0	0.0	0.0	0.0	0.0	0.0	0.0	0.0	0.0	0.0	0.0	3.666375923054329e-07
ACACAAGGTTCTAAAACAATTTAATTGTACGAACTAAAAATTATATTTGCCA	0.0	0.0	0.0	0.0	0.0	0.0	3.0140945087400085e-07	0.0	0.0	0.0	0.0	0.0	0.0
GGCTTAATATAAAACCATATTTTCTGGTACGAACTAAAAATTATATTTGCCA	0.0	0.0	0.0	0.0	0.0	0.0	0.0	0.0	0.0	0.0	0.0	2.7363254870123494e-07	0.0
TTCACAAATAGCAAGACCTTTTGTGAAGCCGAATGGATAACTAATTTAGGTG	0.0	0.0	0.0	0.0	0.0	0.0	3.0140945087400085e-07	0.0	0.0	0.0	0.0	0.0	0.0
GAAGTAATGGTGAACGAAATTGTTAGGCCAAAATTGGCAACCCCATTTTACG	2.761027035795268e-06	1.5278156990796479e-06	1.9692105721970774e-06	1.8256582538651461e-06	2.35637832057994e-06	2.7710277128780644e-06	2.109866156120006e-06	1.6377309630559323e-06	2.6075525804820254e-06	1.6051426201274337e-07	0.0	1.368162743500355e-07	5.499563884587358e-07
ATCCTAAATTGTAATTCAATTTGGGCGTACGAACTAAAAATTATATTTGCCA	0.0	0.0	0.0	0.0	3.3662547436799395e-07	4.198526837696445e-07	0.0	1.637730963055932e-07	1.6297203627997127e-07	0.0	0.0	0.0	0.0
CTAATAACCAGCAATTGATTTACGCAAGCCGAATGGATAACTAATTTAGGTG	4.6017117263164103e-07	3.8195392477126627e-07	6.564035240665897e-07	2.19078990463551e-07	0.0	0.0	0.0	0.0	0.0	0.0	0.0	0.0	0.0
CAGCAAAAGAGAAAGTGTTTTACCGGGTACGAACTAAAAATTATATTTGCCA	0.0	0.0	0.0	0.0	0.0	0.0	3.0140945087400085e-07	0.0	0.0	0.0	0.0	0.0	0.0
TTAAAAAACAAGAACTACCTTAAAAGGCCAAAATTGGCAACCCCATTTTACG	1.7854641498057794e-05	2.5463594984751086e-07	4.102522025409456e-07	5.111843110811748e-07	1.6831273718466073e-07	5.038232205230437e-07	3.0140945087400085e-07	0.0	0.0	1.6051426201274337e-07	6.626434880850364e-06	8.61942528408599e-06	1.8331879615330288e-07
ACCATAAAGAATAACAGGCTTTGATAGTACGAACTAAAAATTATATTTGCCA	3.1291639739022075e-06	2.355382536079995e-06	3.282017620332948e-06	2.7019742157113547e-06	2.0197528462132735e-06	1.3435285880596837e-06	1.2056378035000033e-06	1.9652771556696794e-06	1.3037762902472244e-06	1.1235998340928147e-06	1.178032867705933e-06	1.6417952922074095e-06	1.0999127769162987e-06
CCGCGAAGTGGCAAAAACTTTATTGCGTACGAACTAAAAATTATATTTGCCA	0.0	0.0	0.0	0.0	0.0	0.0	3.0140945087400085e-07	0.0	0.0	0.0	0.0	0.0	0.0
AGCTTGAGTGAAAAATAACTTCGTAAGTACGAACTAAAAATTATATTTGCCA	0.0	0.0	0.0	0.0	0.0	0.0	3.0140945087400085e-07	0.0	0.0	0.0	0.0	0.0	0.0
ACCATAAAAGTTAAGATGCTTCCATGGCCAAAATTGGCAACCCCATTTTACG	0.0	0.0	0.0	0.0	0.0	0.0	3.0140945087400085e-07	0.0	0.0	0.0	0.0	0.0	0.0
AATCCAAACATTAATGTACTTAGGATGTACGAACTAAAAATTATATTTGCCA	5.522054071590536e-07	1.4641567116191244e-06	1.5589583696588232e-06	1.1684212824718279e-06	9.257200545129789e-07	8.39705367539289e-07	3.0140945087400085e-07	6.550923852223728e-07	0.0	0.0	0.0	0.0	0.0
ATGGTAATGTGTAAGGTATTTAAAAAGTACGAACTAAAAATTATATTTGCCA	0.0	0.0	0.0	0.0	0.0	0.0	3.0140945087400085e-07	0.0	0.0	0.0	0.0	0.0	0.0
GTCGAAAACGGGATGATCTTTTAGTAGTACGAACTAAAAATTATATTTGCCA	0.0	0.0	0.0	0.0	0.0	0.0	3.0140945087400085e-07	0.0	0.0	0.0	0.0	0.0	0.0
CGTTAAAGTACAAATGGTATTAGGAAGTACGAACTAAAAATTATATTTGCCA	6.442396416851108e-07	1.1458617743124446e-06	4.923026430499422e-07	6.57236971390653e-07	1.4306582660616512e-06	1.2595580513089336e-06	0.0	1.1464116741391526e-06	1.955664435364625e-06	4.815427860394338e-07	2.9450821692708195e-07	0.0	0.0
TTCTGAAGTGCCAAGAAAGTTCTTTCGTTGGAAGTCTCAAGATTTTTTGTTC	0.0	0.0	0.0	0.0	0.0	0.0	0.0	0.0	0.0	0.0	0.0	4.104488230512704e-07	1.8331879615330288e-07
TATGCAAAATTGAAATAACTTCAGACAGCCGAATGGATAACTAATTTAGGTG	2.761027035795268e-07	0.0	0.0	0.0	0.0	0.0	0.0	0.0	0.0	0.0	0.0	0.0	0.0
CAACTAAGGGTGAAAGATGTTTGCTAGAAGCAACAGGCAAACCGATTATGTA	0.0	0.0	0.0	0.0	0.0	0.0	0.0	0.0	0.0	0.0	0.0	0.0	5.499563884587358e-07
GTATCAATCGTCAAGGTCATTAGTGTGCCAAAATTGGCAACCCCATTTTACG	4.96984866442335e-06	2.419041523554062e-06	3.0358662988099955e-06	2.482895225259797e-06	1.598971003251622e-06	3.1069098598996076e-06	1.8084567052500053e-06	2.4565964445903004e-06	4.889161088411562e-07	0.0	0.0	0.0	0.0
GATTTAACCAACAATTATATTATTTGGTACGAACTAAAAATTATATTTGCCA	0.0	0.0	0.0	0.0	0.0	0.0	3.0140945087400085e-07	0.0	0.0	0.0	0.0	0.0	0.0
GCGATATCCGTTAACAGCCTTCCCTCGTACGAACTAAAAATTATATTTGCCA	0.0	0.0	0.0	0.0	0.0	0.0	0.0	0.0	0.0	0.0	0.0	2.7363254870123494e-07	0.0
CTGGCAACAGATAAGGTAGTTCGTAAGTACGAACTAAAAATTATATTTGCCA	5.706122540637229e-06	2.419041523554062e-06	4.020471584901805e-06	3.0671058664950447e-06	2.5246910577566357e-06	4.198526837696445e-06	3.31550395962001e-06	2.6203695408843706e-06	2.118636471647081e-06	3.210285240266904e-07	2.9450821692708195e-07	4.104488230512704e-07	1.8331879615330288e-07
ATAAGAACTTCTAAATACTTTTCCACAGCCGAATGGATAACTAATTTAGGTG	0.0	0.0	0.0	0.0	0.0	0.0	3.0140945087400085e-07	0.0	0.0	0.0	0.0	0.0	0.0
CTCATAAAATCAAATTATTTTAGAACGCCAAAATTGGCAACCCCATTTTACG	0.0	0.0	0.0	4.38157980927102e-07	3.3662547436799395e-07	8.397053675392891e-08	0.0	3.275461926111864e-07	1.6297203627997127e-07	0.0	1.472541084629423e-07	0.0	0.0
GGAGGAATCTTCAAACGGTTAGAGGGAGCCGAATGGATAACTAATTTAGGTG	0.0	0.0	0.0	0.0	0.0	0.0	3.0140945087400085e-07	0.0	0.0	0.0	0.0	0.0	0.0
TTATCAAGCTCTAAAGTTATTTATCTGTACGAACTAAAAATTATATTTGCCA	0.0	0.0	0.0	0.0	0.0	0.0	3.0140945087400085e-07	0.0	0.0	0.0	0.0	0.0	0.0
AATTCAAGAGTAAAATTAATTTAGTTGTACGAACTAAAAATTATATTTGCCA	0.0	0.0	0.0	0.0	0.0	2.5191161026152185e-07	0.0	0.0	0.0	0.0	0.0	0.0	0.0
TTGTTAATGGGCACACGTATTCCCAGGTACGAACTAAAAATTATATTTGCCA	0.0	0.0	0.0	0.0	0.0	0.0	3.0140945087400085e-07	0.0	0.0	0.0	0.0	0.0	0.0
CTTGCAAATCGAAAAGATGTTAAAAGGTACGAACTAAAAATTATATTTGCCA	0.0	0.0	0.0	0.0	0.0	0.0	3.0140945087400085e-07	0.0	0.0	0.0	0.0	0.0	0.0
TGTTAAAATGCTAAATTGTTTATCAAAGCCGAATGGATAACTAATTTAGGTG	0.0	0.0	0.0	0.0	0.0	0.0	3.0140945087400085e-07	0.0	0.0	0.0	0.0	0.0	0.0
TTCATAATAAGCAAGCCCCTTAGAGGAGCCGAATGGATAACTAATTTAGGTG	0.0	0.0	0.0	0.0	0.0	0.0	0.0	3.275461926111864e-07	0.0	0.0	0.0	0.0	0.0
ACCAGAAATTCTAAACTAGTTATCATAGCCGAATGGATAACTAATTTAGGTG	0.0	3.182949373093886e-07	1.6410088101664741e-07	2.19078990463551e-07	0.0	0.0	0.0	0.0	0.0	0.0	0.0	0.0	0.0
AAGCAAAACCTGATCGTGGTTGAGCCGCCAAAATTGGCAACCCCATTTTACG	0.0	0.0	0.0	0.0	0.0	0.0	3.0140945087400085e-07	0.0	0.0	0.0	0.0	0.0	0.0
ACACAAATCTTTAAGGGGCTTTGGGGACTACAAAGAACAAGAATCTTGCCTT	0.0	0.0	0.0	0.0	0.0	0.0	3.0140945087400085e-07	0.0	0.0	0.0	0.0	0.0	0.0
TTAAAAATATTTAAATCCTTTTGATTGTACGAACTAAAAATTATATTTGCCA	0.0	0.0	0.0	0.0	0.0	0.0	3.0140945087400085e-07	0.0	0.0	0.0	0.0	0.0	0.0
CGTAGAAATACAAAGTGCTTTGTGGCGACGAAACGCTAAACCACATTCTGTC	4.6017117263164103e-07	3.8195392477126627e-07	8.205044050832371e-08	7.302633015447258e-08	3.3662547436799395e-07	1.679410735081227e-07	0.0	0.0	0.0	0.0	0.0	0.0	0.0
GAGAGAAAAATCAATGAAATTATATGACTACAAAGAACAAGAATCTTGCCTT	0.0	0.0	0.0	0.0	0.0	0.0	3.0140945087400085e-07	0.0	0.0	0.0	0.0	0.0	0.0
AGGGCAAGCTCCAAGGGGATTAACTCGCCAAAATTGGCAACCCCATTTTACG	0.0	0.0	0.0	0.0	0.0	0.0	3.0140945087400085e-07	0.0	0.0	0.0	0.0	0.0	0.0
CAGCGAAAGCGGAACCGGGTTGGGTTGTACGAACTAAAAATTATATTTGCCA	0.0	0.0	0.0	0.0	0.0	0.0	3.0140945087400085e-07	0.0	0.0	0.0	0.0	0.0	0.0
CGGATAAATCTAAAGATGTTTAGCGTGTACGAACTAAAAATTATATTTGCCA	0.0	0.0	0.0	0.0	0.0	0.0	3.0140945087400085e-07	0.0	0.0	0.0	0.0	0.0	0.0
GAGATAACAAGGAATTAGATTCAAGCAGCCGAATGGATAACTAATTTAGGTG	7.362738762111679e-07	7.002488620793005e-07	4.923026430499422e-07	4.38157980927102e-07	1.0098764231053093e-06	8.39705367539289e-07	0.0	1.1464116741391526e-06	0.0	0.0	0.0	0.0	0.0
TCCAGAAAGGATAAGGCCTTTGCTAAAGCCGAATGGATAACTAATTTAGGTG	0.0	0.0	0.0	0.0	0.0	0.0	0.0	0.0	0.0	0.0	2.9450821692708195e-07	1.368162743500355e-07	0.0
GTTTTAAATATCAATCACCTTAATAAAGCCGAATGGATAACTAATTTAGGTG	1.4725477524277577e-06	1.400497724158601e-06	1.2307566076241826e-06	8.76315961854204e-07	1.4306582660616512e-06	1.4274991248183807e-06	3.0140945087400085e-07	1.8015040593628058e-06	3.2594407255994253e-07	0.0	0.0	0.0	0.0
AGGTTAAAACGAAATCCGATTGTTGCGCCAAAATTGGCAACCCCATTTTACG	2.6689928012651444e-06	2.164405573698425e-06	2.29741233422768e-06	2.0447372443300295e-06	2.35637832057994e-06	2.0152928820895257e-06	1.5070472543700043e-06	1.6377309630559323e-06	1.7926923990821688e-06	9.630855720788676e-07	2.9450821692708195e-07	8.208976461037048e-07	3.666375923054329e-07
GCCGAAACAATTAATCGAATTGTATTTAATCAAAAGTCAAGAGACTTTAGAA	0.0	0.0	0.0	0.0	0.0	0.0	0.0	0.0	0.0	0.0	0.0	0.0	3.666375923054329e-07
AATGGAAGTACAAATGTGTTTGTCATGCCAAAATTGGCAACCCCATTTTACG	0.0	0.0	0.0	0.0	0.0	0.0	0.0	0.0	0.0	0.0	2.9450821692708195e-07	1.368162743500355e-07	0.0
GGATGAATACTCAAGGTCGTTCTACAGTACGAACTAAAAATTATATTTGCCA	0.0	0.0	0.0	0.0	0.0	0.0	3.0140945087400085e-07	0.0	0.0	0.0	0.0	0.0	0.0
GGTATAAGCCGGAATTTTTTTTAGGGGTACGAACTAAAAATTATATTTGCCA	0.0	0.0	0.0	0.0	0.0	0.0	3.0140945087400085e-07	0.0	0.0	0.0	0.0	0.0	0.0
AGGAAAACTTGTAAAGGTAATCTAAGAGCCGAATGGATAACTAATTTAGGTG	0.0	0.0	0.0	0.0	0.0	0.0	3.0140945087400085e-07	0.0	0.0	0.0	0.0	0.0	0.0
CGATAAAATTATAATATGTTTACAGGGTACGAACTAAAAATTATATTTGCCA	7.362738762111679e-07	7.639078495411782e-07	2.461513215242982e-07	5.111843110811748e-07	7.574073173283182e-07	3.358821470162454e-07	0.0	6.550923852223728e-07	0.0	0.0	0.0	0.0	0.0
TTTTTAAATAGAAAGCACATTACTACAGCCGAATGGATAACTAATTTAGGTG	0.0	0.0	0.0	0.0	0.0	0.0	0.0	0.0	3.2594407255994253e-07	6.420570480533808e-07	2.9450821692708195e-07	0.0	0.0
GGCTCAACTAACAATGCCTTTAATCGGCCAAAATTGGCAACCCCATTTTACG	0.0	0.0	0.0	0.0	0.0	0.0	0.0	0.0	3.2594407255994253e-07	1.6051426201274337e-07	2.9450821692708195e-07	8.208976461037048e-07	0.0
CTACAAACTTGCAAGGTAATTATGGAGTACGAACTAAAAATTATATTTGCCA	2.761027035795268e-07	5.729308871555451e-07	1.6410088101664741e-07	1.460526603094782e-07	8.415636859206486e-08	0.0	0.0	0.0	0.0	0.0	0.0	1.368162743500355e-07	0.0
AACCAAAGTGCAAATGTATTTGTCGCGACGAAACGCTAAACCACATTCTGTC	1.0123765797906946e-06	2.5463594984751086e-07	1.6410088101664741e-07	0.0	0.0	0.0	0.0	0.0	0.0	0.0	0.0	0.0	0.0
AGAAAAAGTTATACACCTTCATTAAAGACGAAACGCTAAACCACATTCTGTC	0.0	0.0	0.0	0.0	0.0	0.0	3.0140945087400085e-07	0.0	0.0	0.0	0.0	0.0	0.0
ATGTTATGGATAAAGGATTTCATTCAGCCAAAATTGGCAACCCCATTTTACG	0.0	0.0	0.0	0.0	0.0	0.0	3.0140945087400085e-07	0.0	0.0	1.6051426201274337e-07	0.0	2.7363254870123494e-07	1.8331879615330288e-07
GATTCAATACAGAATTTATTTCATAGGTACGAACTAAAAATTATATTTGCCA	0.0	0.0	0.0	0.0	0.0	0.0	3.0140945087400085e-07	0.0	0.0	0.0	0.0	0.0	0.0
AGAAAAAAGGGAAACAGTTTTATTAAGTACGAACTAAAAATTATATTTGCCA	0.0	0.0	0.0	0.0	0.0	0.0	3.0140945087400085e-07	0.0	0.0	0.0	0.0	0.0	0.0
CTTTTAAATCTGAAACAACTTTGCAGGTACGAACTAAAAATTATATTTGCCA	0.0	0.0	0.0	0.0	0.0	3.358821470162454e-07	0.0	0.0	0.0	0.0	0.0	0.0	0.0
CGGACAATCTGGAAGCGGGTTGGCGTGTACGAACTAAAAATTATATTTGCCA	0.0	0.0	0.0	0.0	0.0	0.0	3.0140945087400085e-07	0.0	0.0	0.0	0.0	0.0	0.0
TTTCCAAGCTATAAAGGAATTACCCAGTACGAACTAAAAATTATATTTGCCA	0.0	0.0	0.0	0.0	0.0	0.0	3.0140945087400085e-07	0.0	0.0	0.0	0.0	0.0	0.0
ACAAGAAACTATAATACCATTAAAGTGTACGAACTAAAAATTATATTTGCCA	2.761027035795268e-07	1.9097696238563313e-07	2.461513215242982e-07	5.842106412365802e-07	2.524691057756636e-07	8.397053675392891e-08	0.0	6.550923852223728e-07	0.0	0.0	0.0	0.0	0.0
ACGGAAACGGAGAAGGGCATTTACGGGACGAAACGCTAAACCACATTCTGTC	1.2884792833702215e-06	1.018543799388689e-06	4.102522025409456e-07	8.032896317001313e-07	6.732509487373154e-07	5.038232205230437e-07	0.0	4.913192889167797e-07	1.6297203627997127e-07	0.0	0.0	0.0	0.0
CGTATAAACAATAAACGAGTTTCTTGGTACGAACTAAAAATTATATTTGCCA	5.614088306107105e-06	4.583447097252487e-06	4.594824668468819e-06	3.1401321966411215e-06	5.2176948527165174e-06	3.7786741539294498e-06	0.0	2.9479157334981176e-06	9.7783221768107e-07	0.0	2.9450821692708195e-07	0.0	0.0
TGGCTAAACGCGAACTCCGTTGGAAGCATTCAAACACGAATCGCTTTCTTAG	0.0	0.0	0.0	0.0	0.0	0.0	0.0	0.0	0.0	0.0	0.0	4.104488230512704e-07	3.666375923054329e-07
GCAAACACGCTTAATATCTTTAGCGCGCCAAAATTGGCAACCCCATTTTACG	0.0	0.0	0.0	0.0	0.0	0.0	3.0140945087400085e-07	0.0	0.0	0.0	0.0	0.0	0.0
ATGCCAACTCTCAATGATATTCACGAAGCCGAATGGATAACTAATTTAGGTG	7.362738762111679e-07	1.082202786850567e-06	8.205044050832371e-08	5.111843110811748e-07	7.574073173283182e-07	5.877937572777672e-07	0.0	0.0	0.0	0.0	0.0	0.0	0.0
TCAACAAACCGTAAGCGGGTTCTTAGGCCAAAATTGGCAACCCCATTTTACG	3.0371297393720843e-06	2.546359498475109e-06	1.8871601316894264e-06	2.555921555405874e-06	2.777160163541592e-06	2.9389687863822137e-06	0.0	2.9479157334981176e-06	0.0	0.0	0.0	0.0	0.0
CATTCAAAACTTAAAAGTTTTGTGCTGCCAAAATTGGCAACCCCATTTTACG	1.1044108143167518e-06	1.2731797492362e-07	0.0	1.460526603094782e-07	3.3662547436799395e-07	2.5191161026152185e-07	0.0	3.275461926111864e-07	0.0	0.0	0.0	0.0	0.0
GTTCGAAATTAAAACATGTTTAGAGTGACGAAACGCTAAACCACATTCTGTC	0.0	0.0	0.0	0.0	0.0	0.0	0.0	0.0	0.0	0.0	0.0	2.7363254870123494e-07	0.0
GGGATAATCGCAAAATGACTAGGGTAGTACGAACTAAAAATTATATTTGCCA	0.0	0.0	0.0	0.0	0.0	0.0	3.0140945087400085e-07	0.0	0.0	0.0	0.0	0.0	0.0
ATAAGAACCTAGAAAAATTTTTTGTGGTACGAACTAAAAATTATATTTGCCA	3.3132324429488997e-06	3.246608360554409e-06	2.379462774735331e-06	2.1177635744761067e-06	2.777160163541592e-06	3.1069098598996076e-06	1.5070472543700043e-06	2.292823348283427e-06	3.91132887072925e-06	3.210285240266904e-06	2.208811626950121e-06	1.0945301948049398e-06	2.3831443499847274e-06
CTTGTAATTGGAAATGTTTTTTTATAGCCAAAATTGGCAACCCCATTTTACG	0.0	0.0	0.0	0.0	0.0	0.0	3.0140945087400085e-07	0.0	0.0	0.0	0.0	0.0	0.0
TATTTAATATATAAGTATTTTGGACGAGCCGAATGGATAACTAATTTAGGTG	0.0	0.0	0.0	0.0	0.0	0.0	3.0140945087400085e-07	0.0	0.0	1.6051426201274337e-07	0.0	0.0	1.8331879615330288e-07
TCCTAAAAGCGAAACTAATTTGTAAGGCCAAAATTGGCAACCCCATTTTACG	0.0	0.0	0.0	0.0	0.0	0.0	0.0	0.0	3.2594407255994253e-07	1.6051426201274337e-07	2.9450821692708195e-07	0.0	1.8331879615330288e-07
ACAATCTCTACCAACTTTTTTATATAGTACGAACTAAAAATTATATTTGCCA	0.0	0.0	0.0	0.0	0.0	0.0	3.0140945087400085e-07	0.0	0.0	0.0	0.0	0.0	0.0
AGTCAAAAATATAATCATATTCAGAAGTACGAACTAAAAATTATATTTGCCA	0.0	0.0	0.0	0.0	0.0	0.0	0.0	3.275461926111864e-07	0.0	0.0	0.0	1.368162743500355e-07	0.0
GGTATAATCGTGAAGAGGGTTAGGGGGTACGAACTAAAAATTATATTTGCCA	0.0	0.0	0.0	0.0	0.0	0.0	3.0140945087400085e-07	0.0	0.0	0.0	0.0	0.0	0.0
TTTCGAAGATTTAATAAACTTCATCGAGCCGAATGGATAACTAATTTAGGTG	8.283081107372249e-07	7.002488620793005e-07	2.461513215242982e-07	2.19078990463551e-07	8.415636859206486e-08	2.5191161026152185e-07	0.0	3.275461926111864e-07	0.0	0.0	0.0	0.0	0.0
GAATAAAGCTATAAAGAGTTTTCTTAGTACGAACTAAAAATTATATTTGCCA	3.773403615585963e-06	3.819539247712663e-06	4.840975989991771e-06	3.943421828341253e-06	3.450411112274925e-06	2.9389687863822137e-06	6.329598468360019e-06	2.4565964445903004e-06	4.8891610884115615e-06	6.0995419565010996e-06	7.657213640094552e-06	4.7885696022687016e-06	7.149433049954183e-06
TACGTAAAGTTGAATGGTATTGTCATGCCAAAATTGGCAACCCCATTTTACG	1.6566162214744499e-06	2.037087598777378e-06	1.9692105721970774e-06	1.8256582538651461e-06	1.3465018974799407e-06	1.679410735081227e-06	9.042283526230027e-07	1.8015040593628058e-06	1.4667483265172568e-06	3.210285240266904e-07	2.9450821692708195e-07	1.368162743500355e-07	0.0
GGTAAAACTTAAAATTAAATTTGATCGTACGAACTAAAAATTATATTTGCCA	0.0	0.0	0.0	0.0	0.0	0.0	3.0140945087400085e-07	0.0	0.0	0.0	0.0	0.0	0.0
CGACTAATAAACAATATCATTTATGAACTACAAAGAACAAGAATCTTGCCTT	0.0	0.0	0.0	0.0	0.0	0.0	3.0140945087400085e-07	0.0	0.0	0.0	0.0	0.0	0.0
TCCCAAAATTAGAACTAAGTTTCTGAAGCCGAATGGATAACTAATTTAGGTG	5.522054071590536e-07	3.8195392477126627e-07	3.2820176203329483e-07	7.302633015447258e-07	1.0098764231053093e-06	4.198526837696445e-07	0.0	3.275461926111864e-07	0.0	0.0	0.0	0.0	0.0
TGCACAACGGGGAAGCGAATTCTATAAGTCGAAATATCAATGGAGTTGTATT	2.761027035795268e-07	0.0	0.0	0.0	0.0	0.0	0.0	0.0	0.0	0.0	0.0	0.0	0.0
AGAGTAATCTGCAAGATTCTTTTTCTGTACGAACTAAAAATTATATTTGCCA	4.4176432572697185e-06	3.692221272778073e-06	4.923026430499421e-06	3.5782901775708887e-06	3.7028802180466056e-06	3.7786741539294498e-06	0.0	9.826385778335594e-07	1.6297203627997127e-07	1.6051426201274337e-07	2.9450821692708195e-07	1.368162743500355e-07	3.666375923054329e-07
GCCCTAATTCCCAATTCTATTCCGTTGTACGAACTAAAAATTATATTTGCCA	0.0	0.0	0.0	3.651316507730292e-07	2.524691057756636e-07	4.198526837696445e-07	0.0	1.637730963055932e-07	8.148601814010988e-07	3.210285240266904e-07	1.472541084629423e-07	2.7363254870123494e-07	0.0
AGATTAAAAATTAACTATCATCTACAAGCCGAATGGATAACTAATTTAGGTG	0.0	0.0	0.0	0.0	0.0	0.0	3.0140945087400085e-07	0.0	0.0	0.0	0.0	0.0	0.0
CCTACAATCGAAGACCATAATCTCCTGTACGAACTAAAAATTATATTTGCCA	0.0	0.0	0.0	0.0	0.0	0.0	3.0140945087400085e-07	0.0	0.0	0.0	0.0	0.0	0.0
AAGGAAAATTGTAAATCACTTGCAACGAGTGAAACAGAAACTTGATTGATTC	0.0	0.0	0.0	0.0	0.0	0.0	0.0	0.0	0.0	3.210285240266904e-07	1.472541084629423e-07	0.0	0.0
CAAAAAAATGGGAAGGGGGTGGGAGGGCCAAAATTGGCAACCCCATTTTACG	0.0	0.0	0.0	0.0	0.0	0.0	3.0140945087400085e-07	0.0	0.0	0.0	0.0	0.0	0.0
GATAGCGTTAACGTATAATTTCTTGTGTACGAACTAAAAATTATATTTGCCA	0.0	0.0	0.0	0.0	0.0	0.0	3.0140945087400085e-07	0.0	0.0	0.0	0.0	0.0	0.0
ACTTTAAAAAGTAAAACCTTTACATGGCCAAAATTGGCAACCCCATTTTACG	2.761027035795268e-07	0.0	0.0	0.0	0.0	0.0	0.0	0.0	0.0	0.0	0.0	0.0	0.0
TAAGTAAAAGAAAATAAACTTGACGGGTACGAACTAAAAATTATATTTGCCA	0.0	0.0	0.0	0.0	0.0	0.0	0.0	3.275461926111864e-07	0.0	0.0	0.0	0.0	0.0
ATAAAAACAGTCAAACTTTTTACTGAGTACGAACTAAAAATTATATTTGCCA	0.0	0.0	0.0	0.0	0.0	0.0	3.0140945087400085e-07	0.0	0.0	0.0	0.0	0.0	0.0
TAACCAAGAGTTAAAGTGCGTGAATAGTACGAACTAAAAATTATATTTGCCA	0.0	0.0	0.0	0.0	0.0	0.0	3.0140945087400085e-07	0.0	0.0	0.0	0.0	0.0	0.0
CTATGAAGTGATAATAATTTTTGTCTGTACGAACTAAAAATTATATTTGCCA	0.0	0.0	0.0	0.0	0.0	0.0	0.0	0.0	0.0	0.0	2.9450821692708195e-07	0.0	0.0
ACATGAAAAGTCAAATATGTTTGTAAAGCCGAATGGATAACTAATTTAGGTG	0.0	0.0	0.0	0.0	0.0	0.0	3.0140945087400085e-07	0.0	0.0	0.0	0.0	0.0	0.0
CATCGAACCTCAAATAGGTTTTTAACGCCAAAATTGGCAACCCCATTTTACG	9.663594625269885e-06	9.930802044044797e-06	9.025548455908879e-06	8.471054297917752e-06	7.5740731732831835e-06	7.977200991625895e-06	6.63100791923002e-06	7.206016237451223e-06	6.355909414928818e-06	6.260056218517454e-06	6.479180772388619e-06	5.199018425317644e-06	8.61598341917826e-06
CAATTATTTGTCAACTTTTTTCTATAAATATAAAAGATAATCTGTTTAATCA	0.0	0.0	0.0	0.0	5.049382115526546e-07	0.0	0.0	0.0	3.2594407255994253e-07	0.0	1.6197951930911682e-06	0.0	0.0
ATAATAGGGTTGAAATTGCCTCCACGGTACGAACTAAAAATTATATTTGCCA	0.0	0.0	0.0	0.0	0.0	0.0	3.0140945087400085e-07	0.0	0.0	0.0	0.0	0.0	0.0
TCGATAAATGATAACGAGATTTCTCGGTACGAACTAAAAATTATATTTGCCA	0.0	0.0	0.0	0.0	0.0	0.0	3.0140945087400085e-07	0.0	0.0	0.0	0.0	0.0	0.0
TCCCAAACATAAAGTGATTTAAGGGAGCCAAAATTGGCAACCCCATTTTACG	0.0	0.0	0.0	0.0	0.0	0.0	0.0	0.0	0.0	0.0	0.0	2.7363254870123494e-07	0.0
GGTCAAAAGATTAACACTGTTAATCAGTACGAACTAAAAATTATATTTGCCA	0.0	0.0	0.0	0.0	0.0	0.0	3.0140945087400085e-07	0.0	0.0	0.0	0.0	0.0	0.0
ACCATAACTTTCAACTGTTTTTATGTAGCCGAATGGATAACTAATTTAGGTG	0.0	0.0	0.0	0.0	0.0	0.0	3.0140945087400085e-07	0.0	0.0	0.0	0.0	0.0	0.0
TACTCAAAAAGGAAAGTAGTTCCCTAGTACGAACTAAAAATTATATTTGCCA	0.0	0.0	0.0	0.0	0.0	0.0	3.0140945087400085e-07	0.0	0.0	0.0	0.0	0.0	0.0
CGCTAAATGTTTAATGGGATTGCTGTAGCCGAATGGATAACTAATTTAGGTG	0.0	0.0	0.0	0.0	0.0	0.0	3.0140945087400085e-07	0.0	0.0	0.0	0.0	0.0	0.0
TGCAAAACTGTGAAATCGCTTTTTATGCCAAAATTGGCAACCCCATTTTACG	1.5645819869443266e-06	7.639078495411782e-07	0.0	0.0	0.0	8.397053675392891e-08	0.0	0.0	0.0	0.0	0.0	0.0	0.0
CACGCAATTCAGAAAAGGCTTTCTTGGAAGCAACAGGCAAACCGATTATGTA	0.0	0.0	0.0	0.0	0.0	0.0	0.0	0.0	0.0	0.0	0.0	0.0	3.666375923054329e-07
TACACAAAAATGAAGACTTTTCACAAGACGAAACGCTAAACCACATTCTGTC	7.362738762111679e-07	1.6551336740006944e-06	4.923026430499422e-07	2.9210532061762376e-07	7.574073173283182e-07	6.717642940311664e-07	1.2056378035000033e-06	1.637730963055932e-07	0.0	0.0	0.0	0.0	0.0
ATCTGAAAAAGTAATACGATTGTACCGTACGAACTAAAAATTATATTTGCCA	1.196445048842809e-06	7.002488620793005e-07	9.025548455908877e-07	1.2414476126272332e-06	1.17818916028997e-06	1.1755875145555344e-06	3.0140945087400085e-07	9.826385778335594e-07	0.0	0.0	0.0	1.368162743500355e-07	0.0
CTTGCAAGTTTCAAAATACTTTGATGAGCCGAATGGATAACTAATTTAGGTG	2.761027035795268e-07	0.0	0.0	7.302633015447258e-08	2.524691057756636e-07	4.198526837696445e-07	0.0	1.637730963055932e-07	0.0	0.0	0.0	0.0	0.0
ACTTTAACAATAAATTAACTTCCTTGGACGAAACGCTAAACCACATTCTGTC	3.6813693810558395e-07	4.45612912233144e-07	1.6410088101664741e-07	5.842106412365802e-07	8.415636859206487e-07	1.5114696615770776e-06	1.2056378035000033e-06	1.6377309630559323e-06	1.6297203627997126e-06	0.0	4.4176232539002423e-07	8.208976461037048e-07	3.666375923054329e-07
ACCGGAAACAGGAAACTAGTTCGATAGACGAAACGCTAAACCACATTCTGTC	1.196445048842809e-06	8.27566837003056e-07	4.102522025409456e-07	1.0223686221636822e-06	2.524691057756636e-07	8.397053675392891e-08	0.0	4.913192889167797e-07	1.6297203627997127e-07	0.0	0.0	0.0	0.0
CGCCGAATAGAGAATAAATTTCCTACGCCAAAATTGGCAACCCCATTTTACG	0.0	0.0	0.0	0.0	0.0	0.0	3.0140945087400085e-07	0.0	0.0	0.0	0.0	0.0	0.0
CTCTTAACCAAGAAAGTTGTGTGGAAAGTCGAAATATCAATGGAGTTGTATT	0.0	0.0	0.0	0.0	0.0	0.0	0.0	0.0	3.2594407255994253e-07	0.0	0.0	0.0	0.0
CAATGTAAATTTTAAAAGTCTTGCCTGCCAAAATTGGCAACCCCATTTTACG	0.0	0.0	0.0	0.0	0.0	0.0	3.0140945087400085e-07	0.0	0.0	0.0	0.0	0.0	0.0
GATCAAAAAAGTAAGCAATTTATAACAGCCGAATGGATAACTAATTTAGGTG	0.0	0.0	0.0	0.0	0.0	0.0	3.0140945087400085e-07	3.275461926111864e-07	6.518881451211274e-07	6.420570480533808e-07	1.0307787592429907e-06	2.7363254870123494e-07	1.8331879615330288e-07
TGCCTAATTCCAACCGTGTTGGCGTAGCCAAAATTGGCAACCCCATTTTACG	3.6813693810558395e-07	1.2731797492362e-07	2.461513215242982e-07	7.302633015447258e-08	0.0	8.397053675392891e-08	0.0	0.0	0.0	0.0	0.0	0.0	0.0
ATTCAAATTATAAACGGTTTTAGGTCAGCCGAATGGATAACTAATTTAGGTG	0.0	3.182949373093886e-07	8.205044050832371e-08	2.9210532061762376e-07	2.524691057756636e-07	2.5191161026152185e-07	0.0	6.550923852223728e-07	1.6297203627997127e-07	1.6051426201274337e-07	4.4176232539002423e-07	1.368162743500355e-07	0.0
GTAAAAATTCATAAGAAAATTACACCGTACGAACTAAAAATTATATTTGCCA	3.6813693810558395e-07	6.365898746174228e-08	8.20504405083237e-07	4.38157980927102e-07	6.732509487373154e-07	1.679410735081227e-07	9.042283526230027e-07	6.550923852223728e-07	1.6297203627997127e-07	1.6051426201274337e-07	1.3252869761676782e-06	5.472650974024699e-07	0.0
AAACCAACATCGAAATCGTTTTTCTTAGCCGAATGGATAACTAATTTAGGTG	3.6813693810558395e-07	5.092718996936673e-07	7.384539645742404e-07	5.111843110811748e-07	4.2078184296032434e-07	1.679410735081227e-07	0.0	6.550923852223728e-07	1.955664435364625e-06	8.025713100661242e-07	1.0307787592429907e-06	1.0945301948049398e-06	2.016506757675776e-06
GTGGAAACTCTGAAATCGGTTAGAGTGCCAAAATTGGCAACCCCATTTTACG	0.0	0.0	0.0	0.0	0.0	0.0	3.0140945087400085e-07	0.0	0.0	0.0	0.0	0.0	0.0
TGCAAAAGACGGAAGCGGTTTGAGGAGACGAAACGCTAAACCACATTCTGTC	0.0	0.0	3.2820176203329483e-07	1.460526603094782e-07	0.0	0.0	0.0	1.637730963055932e-07	0.0	0.0	0.0	0.0	0.0
TATAAAATGATTAAGTCCATTAATAGAGCCGAATGGATAACTAATTTAGGTG	0.0	0.0	0.0	0.0	0.0	0.0	3.0140945087400085e-07	0.0	0.0	0.0	0.0	0.0	0.0
GAACTAAAAGACAAACGATTTCTCGGGAAGCAACAGGCAAACCGATTATGTA	0.0	0.0	0.0	0.0	0.0	0.0	0.0	0.0	0.0	0.0	0.0	0.0	3.666375923054329e-07
TGGGAAACCGCCAAAATTATTCTAATAGCCGAATGGATAACTAATTTAGGTG	0.0	0.0	0.0	0.0	0.0	0.0	3.0140945087400085e-07	0.0	0.0	0.0	0.0	0.0	0.0
TTGTAAACTGCCAAATCTGTTTGCGATAATAAAACTCCAAGAAAATTAAATG	2.761027035795268e-07	0.0	0.0	0.0	0.0	0.0	3.0140945087400085e-07	0.0	0.0	0.0	0.0	0.0	0.0
CTTCAAATTATCAAATTGTTTTTAAAGCCAAAATTGGCAACCCCATTTTACG	0.0	0.0	0.0	0.0	0.0	0.0	3.0140945087400085e-07	0.0	0.0	0.0	0.0	0.0	0.0
GGCCAAACCTTTAACATTGTTGTAACGACGAAACGCTAAACCACATTCTGTC	0.0	0.0	0.0	0.0	0.0	0.0	3.0140945087400085e-07	0.0	0.0	0.0	0.0	0.0	0.0
AAATCAAATGGGAAGGCAATTAAGTGGTACGAACTAAAAATTATATTTGCCA	0.0	0.0	0.0	0.0	0.0	0.0	3.0140945087400085e-07	0.0	0.0	0.0	0.0	0.0	0.0
TTGTAAATTTGTAAGTGTTTTCACTTAGCCGAATGGATAACTAATTTAGGTG	1.6566162214744499e-06	2.164405573698425e-06	1.1487061671165318e-06	1.6796055935596656e-06	1.683127371846607e-06	1.3435285880596837e-06	0.0	8.188654815279662e-07	0.0	0.0	0.0	0.0	0.0
CCATAAGACAGAAAACATTTCCATAAGCCAAAATTGGCAACCCCATTTTACG	0.0	0.0	0.0	0.0	0.0	0.0	0.0	0.0	0.0	0.0	0.0	0.0	3.666375923054329e-07
TGGGGAATTAGCAAAGTGGTTGCCGCGCCAAAATTGGCAACCCCATTTTACG	4.141540553692903e-06	2.6736774733961554e-06	4.594824668468819e-06	2.4098688951003937e-06	4.039505692426547e-06	4.282497374455142e-06	1.5070472543700043e-06	3.1116888298049907e-06	2.2816085079171134e-06	6.420570480533808e-07	5.890164338529665e-07	5.472650974024699e-07	5.499563884587358e-07
CCATAAAATCATAATTGTATAATTTCGCCAAAATTGGCAACCCCATTTTACG	0.0	0.0	0.0	0.0	0.0	0.0	0.0	0.0	0.0	0.0	0.0	4.104488230512704e-07	0.0
CTGTGAACATTAAAGTACCTTTTCAAGCCAAAATTGGCAACCCCATTTTACG	1.0123765797906946e-06	4.45612912233144e-07	0.0	0.0	0.0	0.0	0.0	0.0	0.0	0.0	0.0	0.0	0.0
AGAAAAATAGATAACTATATTTCATCAGCCGAATGGATAACTAATTTAGGTG	2.761027035795268e-07	1.018543799388689e-06	3.2820176203329483e-07	4.38157980927102e-07	6.732509487373154e-07	8.397053675392891e-08	0.0	1.637730963055932e-07	0.0	0.0	0.0	0.0	0.0
ATTACAACACGTAACTGAATTACACTGTACGAACTAAAAATTATATTTGCCA	0.0	0.0	0.0	0.0	0.0	2.5191161026152185e-07	0.0	0.0	1.6297203627997127e-07	1.6051426201274337e-07	0.0	0.0	0.0
TTATAAAAAGTTAATCGCTTTTGAGAAGCCGAATGGATAACTAATTTAGGTG	0.0	0.0	2.461513215242982e-07	2.9210532061762376e-07	0.0	0.0	0.0	1.637730963055932e-07	0.0	0.0	0.0	0.0	0.0
AGGATAAGTCCTAAGCCGCTTACTGAGTACGAACTAAAAATTATATTTGCCA	0.0	0.0	0.0	0.0	0.0	2.5191161026152185e-07	3.0140945087400085e-07	1.637730963055932e-07	0.0	0.0	0.0	0.0	0.0
ACTGCAATTGCAAATGTATTTAAGGGGCCAAAATTGGCAACCCCATTTTACG	0.0	0.0	0.0	0.0	0.0	0.0	3.0140945087400085e-07	0.0	0.0	0.0	0.0	0.0	0.0
ACGGTACCAAGGAAAATTTTTTAACGGCCAAAATTGGCAACCCCATTTTACG	0.0	0.0	0.0	0.0	0.0	0.0	3.0140945087400085e-07	0.0	0.0	0.0	0.0	0.0	0.0
CAACCAATCTCAAAATCGCTTGATGCGTACGAACTAAAAATTATATTTGCCA	0.0	0.0	0.0	0.0	0.0	0.0	3.0140945087400085e-07	0.0	0.0	1.6051426201274337e-07	0.0	0.0	0.0
GACGTAAAGCGGAAATTAGTTCGATACATTCAAACACGAATCGCTTTCTTAG	0.0	0.0	0.0	0.0	0.0	0.0	0.0	0.0	0.0	6.420570480533808e-07	2.9450821692708195e-07	1.368162743500355e-07	1.8331879615330288e-07
CATCCAACGCTGAATTATGTTGCCCTGCCAAAATTGGCAACCCCATTTTACG	0.0	0.0	0.0	0.0	0.0	0.0	3.0140945087400085e-07	0.0	0.0	0.0	0.0	0.0	0.0
TTACGAAGTGGGAAAATACTTGGTAGGCCAAAATTGGCAACCCCATTTTACG	0.0	0.0	0.0	0.0	0.0	0.0	3.0140945087400085e-07	0.0	0.0	0.0	0.0	0.0	0.0
TTTACAAAAATAAATCAGGTTATCCAAGCCGAATGGATAACTAATTTAGGTG	1.0123765797906946e-06	1.2731797492362e-06	8.20504405083237e-07	1.0953949523177551e-06	7.574073173283182e-07	9.236759042940126e-07	0.0	8.188654815279662e-07	0.0	0.0	0.0	0.0	0.0
TGTTGAAACGGGAATTCTGTTGTGTGGCCAAAATTGGCAACCCCATTTTACG	0.0	0.0	0.0	0.0	0.0	0.0	3.0140945087400085e-07	0.0	0.0	0.0	0.0	0.0	0.0
GCCATAACACGAAACCAATTTGCTACAGCCGAATGGATAACTAATTTAGGTG	4.049506319162778e-06	4.965401022015627e-06	2.379462774735331e-06	3.505263847411485e-06	3.3662547436799393e-06	1.8473518085853764e-06	3.6169134104900105e-06	1.4739578667490588e-06	1.6297203627997126e-06	4.815427860394338e-07	1.0307787592429907e-06	4.104488230512704e-07	1.4665503692240774e-06
GCACCAATCCGTAAGTTGTTTCAGTGGTACGAACTAAAAATTATATTTGCCA	0.0	0.0	0.0	0.0	0.0	0.0	3.0140945087400085e-07	1.637730963055932e-07	4.889161088411562e-07	1.6051426201274337e-07	2.9450821692708195e-07	2.7363254870123494e-07	0.0
TTTCGAAACAAAAATAATATTACATTAGCCGAATGGATAACTAATTTAGGTG	8.283081107372249e-07	5.092718996936673e-07	8.20504405083237e-07	7.302633015447258e-07	1.4306582660616512e-06	6.717642940311664e-07	0.0	1.637730963055932e-07	0.0	0.0	0.0	1.368162743500355e-07	0.0
TATCAAACAAAAAATTTGATTCGTGTGTACGAACTAAAAATTATATTTGCCA	0.0	0.0	0.0	0.0	0.0	0.0	3.0140945087400085e-07	0.0	0.0	0.0	0.0	0.0	0.0
TTCCGAAATCATAACTGTTTTGAATAGTACGAACTAAAAATTATATTTGCCA	0.0	0.0	0.0	0.0	2.524691057756636e-07	0.0	0.0	1.637730963055932e-07	1.6297203627997127e-07	0.0	0.0	0.0	0.0
TTCCCAAGCAGGAATAAAGTTTTTCGGCCAAAATTGGCAACCCCATTTTACG	0.0	0.0	0.0	0.0	0.0	0.0	0.0	0.0	0.0	0.0	0.0	2.7363254870123494e-07	1.8331879615330288e-07
TGAGGAGCCGTCAAATGTCTTAGGCGGTACGAACTAAAAATTATATTTGCCA	0.0	0.0	0.0	0.0	0.0	0.0	0.0	0.0	0.0	0.0	0.0	2.7363254870123494e-07	1.8331879615330288e-07
GCTATGAATTCGTATTATGTATGGGTAGCCGAATGGATAACTAATTTAGGTG	0.0	0.0	0.0	0.0	0.0	0.0	3.0140945087400085e-07	0.0	0.0	0.0	0.0	0.0	0.0
CTATCAAACACCAATATCATTTAATAGAAGCAACAGGCAAACCGATTATGTA	0.0	0.0	0.0	0.0	0.0	0.0	0.0	0.0	0.0	0.0	0.0	2.7363254870123494e-07	0.0
AGTGAAATCAAGAAGGAGATTCCGCAAGCCGAATGGATAACTAATTTAGGTG	0.0	0.0	0.0	0.0	0.0	0.0	3.0140945087400085e-07	0.0	0.0	0.0	0.0	0.0	0.0
TTGCGAAAAGTAAAACTTATTGTTTCGTACGAACTAAAAATTATATTTGCCA	0.0	0.0	0.0	0.0	0.0	0.0	3.0140945087400085e-07	0.0	0.0	0.0	0.0	0.0	0.0
ACTCTAAAACGTAAATCACTTGTAAAGCCAAAATTGGCAACCCCATTTTACG	0.0	0.0	0.0	0.0	0.0	0.0	3.0140945087400085e-07	0.0	0.0	0.0	0.0	0.0	0.0
AAAAAAAAATTAAATAAGTTTATAACGTACGAACTAAAAATTATATTTGCCA	7.362738762111679e-07	1.2095207617743222e-06	1.3948574886435216e-06	7.302633015447258e-07	8.415636859206487e-07	5.038232205230437e-07	3.0140945087400085e-07	8.188654815279662e-07	0.0	0.0	0.0	0.0	1.8331879615330288e-07
CCGCGAACATTAAAGGATCTTTTTACGCCAAAATTGGCAACCCCATTTTACG	0.0	0.0	0.0	0.0	4.2078184296032434e-07	1.679410735081227e-07	0.0	0.0	0.0	0.0	1.472541084629423e-07	0.0	0.0
CGTGGAAATCATGAATCGTATTTAGAGTACGAACTAAAAATTATATTTGCCA	0.0	1.846110636395808e-06	2.051261012704728e-06	3.4322375172654084e-06	3.450411112274925e-06	2.7710277128780644e-06	3.31550395962001e-06	2.4565964445903004e-06	4.074300906999282e-06	2.4077139301971687e-06	0.0	0.0	3.666375923054329e-07
TAGGCAACACGCAAACATCTTGAAGACATTCAAACACGAATCGCTTTCTTAG	4.141540553692903e-06	2.6736774733961554e-06	2.953815858302345e-06	3.7973691680357726e-06	1.7672837404283178e-06	2.351175029111069e-06	2.7126850578700076e-06	4.258100503940303e-06	1.955664435364625e-06	5.4574849084477185e-06	3.975860928503034e-06	6.156732345780695e-06	4.399651107672232e-06
TCTCAAACAAGCAAGAATCTTAGGCGGTACGAACTAAAAATTATATTTGCCA	0.0	0.0	0.0	0.0	0.0	0.0	0.0	0.0	0.0	0.0	0.0	0.0	3.666375923054329e-07
GTTATAATTGTAAAATGTATTATCAAGCCAAAATTGGCAACCCCATTTTACG	1.840684690534697e-06	3.246608360554409e-06	2.2153618937200294e-06	1.3875002729353787e-06	2.777160163541592e-06	2.519116102615218e-06	2.411275606990007e-06	3.2754619261118647e-06	1.7926923990821688e-06	1.6051426201274337e-07	1.472541084629423e-07	0.0	0.0
AACTTAATCGGCAAATTTTTTCTAGAGCCAAAATTGGCAACCCCATTTTACG	0.0	0.0	0.0	0.0	0.0	0.0	3.0140945087400085e-07	0.0	0.0	0.0	0.0	0.0	0.0
AAGAAAACCCCGAAATTGCTTGTACGGTACGAACTAAAAATTATATTTGCCA	0.0	0.0	0.0	0.0	2.524691057756636e-07	0.0	0.0	0.0	1.6297203627997127e-07	0.0	0.0	0.0	1.8331879615330288e-07
ATACAAAGTTAAAATGTTCTTAGAGGGTACGAACTAAAAATTATATTTGCCA	0.0	0.0	0.0	0.0	0.0	0.0	3.0140945087400085e-07	0.0	0.0	0.0	0.0	0.0	0.0
CAGTTAAAAACCAAGCTGTTTGTAGTAGCCGAATGGATAACTAATTTAGGTG	2.761027035795268e-07	5.092718996936673e-07	4.102522025409456e-07	7.302633015447258e-07	5.89094580144985e-07	3.358821470162454e-07	0.0	0.0	0.0	0.0	0.0	0.0	0.0
GTCAGAAATGCGAAGAATCTTAAAATGACGAAACGCTAAACCACATTCTGTC	0.0	0.0	0.0	0.0	0.0	0.0	3.0140945087400085e-07	0.0	0.0	0.0	0.0	0.0	0.0
TCAATATGTAAGAGAATTTTGGGATAAGCCGAATGGATAACTAATTTAGGTG	0.0	0.0	0.0	0.0	0.0	0.0	3.0140945087400085e-07	0.0	0.0	0.0	0.0	0.0	0.0
TAAAAAATATCGAATGTAATTAAATAGTACGAACTAAAAATTATATTTGCCA	1.840684690534697e-06	1.9097696238563316e-06	2.7076645367793927e-06	1.6796055935596656e-06	2.5246910577566357e-06	3.1069098598996076e-06	6.028189017480017e-07	1.3101847704421853e-06	1.3037762902472244e-06	1.6051426201274337e-07	5.890164338529665e-07	0.0	3.666375923054329e-07
GCGCTAATAACGAATAAAATTGTTCTGCCAAAATTGGCAACCCCATTTTACG	0.0	0.0	0.0	0.0	0.0	0.0	0.0	0.0	0.0	0.0	2.9450821692708195e-07	1.368162743500355e-07	1.8331879615330288e-07
ACTAAAATATTCAAAAGCATTTACTAGTACGAACTAAAAATTATATTTGCCA	0.0	0.0	0.0	0.0	0.0	0.0	0.0	0.0	0.0	3.210285240266904e-07	0.0	0.0	0.0
CCAGTAACCGCCAACTGACTTACAAAGCCAAAATTGGCAACCCCATTTTACG	1.2608690130111846e-05	3.182949373093886e-07	8.205044050832371e-08	7.302633015447258e-08	2.524691057756636e-07	8.397053675392891e-08	0.0	3.275461926111864e-07	0.0	0.0	4.712131470823732e-06	4.2413045048662316e-06	0.0
ATCGTAACGGACAAGATATTTTCGATGAAGCAACAGGCAAACCGATTATGTA	0.0	0.0	0.0	0.0	0.0	0.0	0.0	0.0	0.0	0.0	0.0	0.0	3.666375923054329e-07
ACTTCAAGTACTAAAGTTTTTGTATTGCCAAAATTGGCAACCCCATTTTACG	5.522054071590536e-07	1.082202786850567e-06	9.025548455908877e-07	8.032896317001313e-07	5.049382115526546e-07	3.358821470162454e-07	0.0	4.913192889167797e-07	6.518881451211274e-07	3.210285240266904e-07	1.472541084629423e-07	6.840813717525053e-07	0.0
ATCCCAATCCATAAGCTCCTTGAGGAGTACGAACTAAAAATTATATTTGCCA	0.0	0.0	0.0	0.0	0.0	0.0	3.0140945087400085e-07	0.0	0.0	0.0	0.0	0.0	0.0
GCAGAAAAGGTGAAGGCCTTTGAGAAGCCAAAATTGGCAACCCCATTTTACG	1.1044108143167518e-06	8.912258244649336e-07	9.025548455908877e-07	9.493422920082767e-07	8.415636859206487e-07	5.038232205230437e-07	1.8084567052500053e-06	9.826385778335594e-07	0.0	0.0	0.0	0.0	0.0
GTTATAACACGTAATCTGCTTATTGCGCCAAAATTGGCAACCCCATTTTACG	0.0	0.0	0.0	0.0	0.0	0.0	0.0	0.0	0.0	0.0	0.0	2.7363254870123494e-07	0.0
TACATAAATATTAATTACTTTTCGCGAGCCGAATGGATAACTAATTTAGGTG	1.1044108143167518e-06	6.365898746174228e-07	1.4769079291511726e-06	1.460526603094782e-06	1.0098764231053093e-06	1.679410735081227e-06	6.028189017480017e-07	6.550923852223728e-07	3.2594407255994253e-07	0.0	0.0	0.0	0.0
TAATGAAATTAAAAATCAATTGACAGAGTCGAAATATCAATGGAGTTGTATT	0.0	0.0	0.0	0.0	0.0	0.0	3.0140945087400085e-07	0.0	0.0	0.0	0.0	0.0	0.0
AAAAAAACAGACAAAAAATTTTTATGGCCAAAATTGGCAACCCCATTTTACG	3.865437850102532e-06	4.392470134857373e-06	3.692269822871202e-06	2.555921555405874e-06	2.35637832057994e-06	2.9389687863822137e-06	0.0	9.826385778335594e-07	6.518881451211274e-07	8.025713100661242e-07	4.4176232539002423e-07	0.0	0.0
ATTCCAACGTGTAATCAGGTTGTGACGCCAAAATTGGCAACCCCATTTTACG	0.0	0.0	2.461513215242982e-07	0.0	0.0	0.0	0.0	0.0	0.0	0.0	0.0	0.0	0.0
TAAGTAAAAGACAAAAAGCTTCGTGTAGCCGAATGGATAACTAATTTAGGTG	0.0	0.0	0.0	0.0	0.0	0.0	3.0140945087400085e-07	0.0	0.0	0.0	0.0	0.0	0.0
TGTGAAACACCGAAGTTAGTTTGATCGCCAAAATTGGCAACCCCATTTTACG	0.0	0.0	0.0	0.0	0.0	0.0	3.0140945087400085e-07	0.0	0.0	0.0	0.0	0.0	0.0
ACTCCAAGCCATAAGTGAATTCTTCTGCCAAAATTGGCAACCCCATTTTACG	0.0	0.0	0.0	0.0	0.0	0.0	3.0140945087400085e-07	0.0	0.0	0.0	0.0	0.0	0.0
ACAGAAAGTGACAAAGGGTTTAAAGTGTACGAACTAAAAATTATATTTGCCA	1.1044108143167518e-06	3.8195392477126627e-07	8.20504405083237e-07	1.460526603094782e-06	6.732509487373154e-07	7.557348307858898e-07	0.0	3.275461926111864e-07	0.0	0.0	0.0	0.0	0.0
ATGATAAAAGATAACGCATTTTCTAAAGCCGAATGGATAACTAATTTAGGTG	0.0	0.0	0.0	0.0	0.0	0.0	3.0140945087400085e-07	0.0	0.0	0.0	0.0	0.0	0.0
CACTAAATCGATAACGCTCTTGAGTTGTACGAACTAAAAATTATATTTGCCA	0.0	0.0	0.0	0.0	0.0	0.0	3.0140945087400085e-07	0.0	0.0	0.0	0.0	0.0	0.0
ATCAAAATTGTTAACTACTCTCGTAAGACGAAACGCTAAACCACATTCTGTC	0.0	0.0	0.0	0.0	0.0	0.0	6.028189017480017e-07	3.275461926111864e-07	1.6297203627997127e-07	0.0	4.4176232539002423e-07	0.0	0.0
ATCGCAATTTCGAAGCAAATTTATCTGACGAAACGCTAAACCACATTCTGTC	0.0	5.092718996936673e-07	3.2820176203329483e-07	7.302633015447258e-07	5.89094580144985e-07	1.0076464410474117e-06	0.0	2.292823348283427e-06	8.148601814010988e-07	0.0	0.0	0.0	0.0
GAAGTAATAAATAAGTGTGTTTTGCCGCCAAAATTGGCAACCCCATTTTACG	8.283081107372249e-07	3.182949373093886e-07	1.2307566076241826e-06	1.898684584011223e-06	1.3465018974799407e-06	2.519116102615218e-06	3.918322861360011e-06	2.4565964445903004e-06	4.889161088411562e-07	3.210285240266904e-07	7.362705423159088e-07	1.3681627435003552e-06	5.499563884587358e-07
CCATAAGCCGTAATGACGGTTTACGAGCCAAAATTGGCAACCCCATTTTACG	0.0	0.0	0.0	0.0	0.0	0.0	3.0140945087400085e-07	0.0	0.0	0.0	0.0	0.0	0.0
ATATGAACGTCTAACGGTATTTATTTACTACAAAGAACAAGAATCTTGCCTT	0.0	3.8195392477126627e-07	4.102522025409456e-07	0.0	0.0	0.0	0.0	0.0	0.0	0.0	0.0	0.0	0.0
GCGGTAAGCGGCAAGCAGGTTGCCTGGCCAAAATTGGCAACCCCATTTTACG	3.773403615585963e-06	2.928313423238249e-06	2.871765417794694e-06	2.9210532061762376e-06	2.777160163541592e-06	2.8549982496367613e-06	1.2056378035000033e-06	2.129050251976553e-06	8.148601814010988e-07	6.420570480533808e-07	8.835246507800485e-07	5.472650974024699e-07	7.332751846108658e-07
AGGTTAATGATGAATCTTATTAACGTAGCCGAATGGATAACTAATTTAGGTG	0.0	0.0	0.0	0.0	0.0	0.0	3.0140945087400085e-07	0.0	0.0	0.0	0.0	0.0	0.0
AGATAAATGATGAATCATATTCGGAAGTACGAACTAAAAATTATATTTGCCA	0.0	0.0	0.0	0.0	0.0	0.0	0.0	0.0	0.0	3.210285240266904e-07	0.0	1.368162743500355e-07	1.8331879615330288e-07
TAGGGAATAGTGAATTATTTTATAATGTACGAACTAAAAATTATATTTGCCA	3.6813693810558395e-07	3.8195392477126627e-07	3.2820176203329483e-07	1.460526603094782e-07	0.0	8.397053675392891e-08	0.0	0.0	0.0	0.0	0.0	0.0	0.0
TGATGAACCGTGAATCAAATTGAGTAGTACGAACTAAAAATTATATTTGCCA	2.761027035795268e-07	0.0	0.0	0.0	0.0	8.397053675392891e-08	0.0	1.637730963055932e-07	0.0	0.0	0.0	0.0	0.0
AAGTAAATCTTTAACTGGGTTCAGTGGTACGAACTAAAAATTATATTTGCCA	0.0	0.0	0.0	0.0	0.0	0.0	3.0140945087400085e-07	0.0	0.0	0.0	0.0	0.0	0.0
GTTCCAAGAGTGAAGGGACTTGGCCTCATTCAAACACGAATCGCTTTCTTAG	0.0	0.0	0.0	0.0	0.0	0.0	3.0140945087400085e-07	0.0	0.0	0.0	0.0	0.0	0.0
TTGAGAAATGTCAAGCTTATTTGAAAGCCAAAATTGGCAACCCCATTTTACG	0.0	0.0	0.0	0.0	0.0	0.0	3.0140945087400085e-07	0.0	0.0	0.0	0.0	0.0	0.0
ACGGGAAGAGTAAACACCGTTCTCGGGCCAAAATTGGCAACCCCATTTTACG	1.5645819869443266e-06	5.729308871555451e-07	3.2820176203329483e-07	0.0	0.0	0.0	0.0	0.0	0.0	0.0	0.0	0.0	0.0
GCTTCAAGGGAAAAACGTCTTGATTAGCCAAAATTGGCAACCCCATTTTACG	0.0	0.0	0.0	2.9210532061762376e-07	0.0	0.0	0.0	0.0	0.0	0.0	0.0	0.0	0.0
GGGGGAACATCCAAAAGGATTGTGTGACTACAAAGAACAAGAATCTTGCCTT	0.0	0.0	0.0	0.0	0.0	0.0	0.0	0.0	0.0	3.210285240266904e-07	1.472541084629423e-07	0.0	0.0
AAATCAACTTTCAATGATCTTATAAGAGCCGAATGGATAACTAATTTAGGTG	7.362738762111679e-07	3.1192903856333626e-06	2.953815858302345e-06	1.898684584011223e-06	3.029629269313273e-06	2.603086639373915e-06	9.042283526230027e-07	1.4739578667490588e-06	1.6297203627997127e-07	0.0	0.0	0.0	1.8331879615330288e-07
CGTCTGAACCCTAAAATGCTTTGTAAAGTCGAAATATCAATGGAGTTGTATT	0.0	0.0	0.0	0.0	0.0	0.0	3.0140945087400085e-07	0.0	0.0	0.0	0.0	0.0	0.0
CATGAAAGTATTAATAATCTTCGAACCATTCAAACACGAATCGCTTTCTTAG	4.96984866442335e-06	4.074175197554756e-06	4.840975989991771e-06	2.9210532061762376e-06	3.029629269313273e-06	1.9313223453440734e-06	9.042283526230027e-07	1.8015040593628058e-06	6.518881451211274e-07	0.0	0.0	0.0	0.0
ATATCAACGACAAACAATTTTTTACGGAGTGAAACAGAAACTTGATTGATTC	0.0	0.0	0.0	0.0	0.0	0.0	3.0140945087400085e-07	0.0	0.0	0.0	0.0	0.0	0.0
AGTGGAAAATTAAAGTGCGTTAACCAGTACGAACTAAAAATTATATTTGCCA	0.0	0.0	0.0	0.0	0.0	0.0	3.0140945087400085e-07	0.0	0.0	0.0	0.0	0.0	0.0
CCCCAAACAATAAACAACTTTTTTTCGACGAAACGCTAAACCACATTCTGTC	0.0	0.0	0.0	0.0	0.0	0.0	3.0140945087400085e-07	0.0	0.0	0.0	0.0	0.0	0.0
GTCACAACAGCCAAATCCGTTTCTCAGTACGAACTAAAAATTATATTTGCCA	0.0	1.8588424338879128e-05	2.0840811889050967e-05	2.0958556754402796e-05	1.4222426292127724e-05	1.7633812718266795e-05	5.123960664860015e-06	1.40844862822887e-05	9.615350140528244e-06	2.8892567162341954e-06	0.0	0.0	2.749781942293679e-06
AGTCTAATCGGAAATCAATTATAAGAGCCAAAATTGGCAACCCCATTTTACG	0.0	0.0	0.0	0.0	0.0	0.0	3.0140945087400085e-07	0.0	1.6297203627997127e-07	1.6051426201274337e-07	0.0	0.0	0.0
ATTTGAATCTGTAAATATATTTGGTTGTACGAACTAAAAATTATATTTGCCA	1.4725477524277577e-06	1.846110636395808e-06	2.6256140962717415e-06	1.8256582538651461e-06	1.8514401090233028e-06	1.8473518085853764e-06	0.0	8.188654815279662e-07	4.889161088411562e-07	0.0	0.0	0.0	0.0
CTGAGAACCAGGAACAGGTTTATGTAGTACGAACTAAAAATTATATTTGCCA	7.362738762111679e-07	6.365898746174228e-07	5.74353083557593e-07	1.460526603094782e-06	5.89094580144985e-07	5.038232205230437e-07	0.0	8.188654815279662e-07	9.7783221768107e-07	1.765656882143788e-06	1.914303410026631e-06	9.577139204537401e-07	5.499563884587358e-07
TAGTCAACCACTAAGATAGTTTGATTGCCAAAATTGGCAACCCCATTTTACG	0.0	0.0	0.0	0.0	0.0	0.0	3.0140945087400085e-07	0.0	0.0	0.0	0.0	0.0	0.0
ACTACAAAAAGCAAAAACATTTTTGTAGCCGAATGGATAACTAATTTAGGTG	0.0	0.0	0.0	0.0	0.0	0.0	3.0140945087400085e-07	0.0	0.0	0.0	0.0	0.0	0.0
CACTCAATAGGTAAAGTGATTTTAGCCATTCAAACACGAATCGCTTTCTTAG	0.0	0.0	0.0	0.0	0.0	0.0	0.0	0.0	3.2594407255994253e-07	0.0	0.0	0.0	0.0
TACATAATTGAAAACTACGTAGCTGGGTACGAACTAAAAATTATATTTGCCA	0.0	0.0	0.0	0.0	0.0	0.0	0.0	0.0	0.0	3.210285240266904e-07	0.0	0.0	0.0
ACCTAACTTCCGAATTGCGTTATAGGCATTCAAACACGAATCGCTTTCTTAG	0.0	0.0	0.0	0.0	0.0	0.0	3.0140945087400085e-07	0.0	0.0	1.6051426201274337e-07	1.472541084629423e-07	0.0	0.0
TGGATAAAATTTAAAATCATTATCCTACTACAAAGAACAAGAATCTTGCCTT	0.0	0.0	0.0	0.0	0.0	0.0	3.0140945087400085e-07	0.0	0.0	0.0	0.0	0.0	0.0
AACTAAAAATGTAATCAATTTTGGTAGCCAAAATTGGCAACCCCATTTTACG	0.0	0.0	0.0	0.0	0.0	0.0	3.0140945087400085e-07	0.0	0.0	0.0	0.0	0.0	0.0
CCATCAATAGGGAATCCATTTTGGTTCATTCAAACACGAATCGCTTTCTTAG	0.0	0.0	0.0	0.0	0.0	2.5191161026152185e-07	0.0	0.0	0.0	0.0	0.0	0.0	0.0
TGGAAAATTTTAAATTGAATTTACTGGTACGAACTAAAAATTATATTTGCCA	0.0	0.0	0.0	0.0	0.0	0.0	3.0140945087400085e-07	0.0	0.0	0.0	0.0	0.0	0.0
ATGTGAATAACTAAGCTAGTTCAAAAAGCCGAATGGATAACTAATTTAGGTG	0.0	0.0	0.0	0.0	0.0	0.0	3.0140945087400085e-07	0.0	0.0	0.0	0.0	0.0	0.0
TAAAAAAACTAGAACATATTTTGTCTAGCCGAATGGATAACTAATTTAGGTG	2.392890097688329e-06	1.6551336740006944e-06	1.8051096911817754e-06	8.76315961854204e-07	5.89094580144985e-07	5.877937572777672e-07	9.042283526230027e-07	4.913192889167797e-07	0.0	0.0	0.0	0.0	0.0
GGTTAAAGATGTAATCCCGTAGTACCGTACGAACTAAAAATTATATTTGCCA	0.0	0.0	0.0	0.0	0.0	0.0	3.0140945087400085e-07	0.0	0.0	0.0	0.0	0.0	0.0
GGACCACCTTGAAAAATTTTAATAGAGCCAAAATTGGCAACCCCATTTTACG	0.0	0.0	0.0	0.0	0.0	0.0	3.0140945087400085e-07	0.0	0.0	0.0	0.0	0.0	0.0
AAATTAAAGGTTTAAGTGATTCAAATGCCAAAATTGGCAACCCCATTTTACG	0.0	0.0	0.0	0.0	0.0	0.0	0.0	0.0	0.0	3.210285240266904e-07	0.0	0.0	1.8331879615330288e-07
TCGTTAAGTGCCAAGCTTTTTACGGTAGCCGAATGGATAACTAATTTAGGTG	1.196445048842809e-06	1.400497724158601e-06	2.1333114532123786e-06	1.5335529332408592e-06	1.7672837404283178e-06	1.59544019832253e-06	0.0	6.550923852223728e-07	0.0	0.0	0.0	0.0	0.0
TAACAAAAAACGAATATTATTAAGCCGCCAAAATTGGCAACCCCATTTTACG	0.0	0.0	0.0	0.0	0.0	0.0	0.0	0.0	0.0	4.815427860394338e-07	1.472541084629423e-07	5.472650974024699e-07	3.666375923054329e-07
ATTATAAGTCTTAACACAGTTTGACTGTACGAACTAAAAATTATATTTGCCA	0.0	0.0	0.0	0.0	0.0	0.0	3.0140945087400085e-07	0.0	0.0	0.0	0.0	0.0	0.0
AAAAAAACTTAAACTCTTTTGTAATAGCCAAAATTGGCAACCCCATTTTACG	0.0	0.0	0.0	0.0	0.0	0.0	3.0140945087400085e-07	0.0	0.0	0.0	0.0	0.0	0.0
ACGGCAACTTAGAATTTTGTTGAATTGCCAAAATTGGCAACCCCATTTTACG	0.0	0.0	0.0	0.0	0.0	0.0	3.0140945087400085e-07	0.0	0.0	0.0	0.0	0.0	0.0
AATCGAACTGTAAGTAGGTTGGCATTGCCAAAATTGGCAACCCCATTTTACG	0.0	0.0	0.0	0.0	3.3662547436799395e-07	0.0	0.0	1.637730963055932e-07	0.0	0.0	0.0	0.0	0.0
ATAGTAAATACCAAATCAATTTTCCAGTACGAACTAAAAATTATATTTGCCA	2.9450955048419607e-06	3.1829493730938863e-06	1.5589583696588232e-06	1.0223686221636822e-06	2.35637832057994e-06	2.603086639373915e-06	0.0	1.6377309630559323e-06	1.1408042539610413e-06	8.025713100661242e-07	0.0	6.840813717525053e-07	0.0
CAATCAATATACAAGTCGTTTATACTAGCCGAATGGATAACTAATTTAGGTG	3.6813693810558395e-07	2.5463594984751086e-07	7.384539645742404e-07	1.0953949523177551e-06	1.0940327916976397e-06	1.2595580513089336e-06	0.0	1.1464116741391526e-06	1.6297203627997127e-07	2.4077139301971687e-06	1.178032867705933e-06	2.7363254870123494e-07	2.016506757675776e-06
GACGAAAGTCCCAACTAACTTAGGTCGTACGAACTAAAAATTATATTTGCCA	0.0	0.0	0.0	0.0	0.0	0.0	0.0	0.0	3.2594407255994253e-07	0.0	0.0	0.0	0.0
GGAACAAAGCTAAATTAGTTTTAGAAGCCAAAATTGGCAACCCCATTTTACG	0.0	0.0	0.0	0.0	0.0	0.0	0.0	0.0	0.0	0.0	0.0	2.7363254870123494e-07	0.0
ATAGGAACCTGTCAAGGTCTTAATTCGTACGAACTAAAAATTATATTTGCCA	0.0	0.0	0.0	0.0	0.0	0.0	3.0140945087400085e-07	0.0	0.0	0.0	0.0	0.0	0.0
GACTAAATATTTAATATGATTGGGTCGTACGAACTAAAAATTATATTTGCCA	0.0	0.0	0.0	0.0	0.0	0.0	3.0140945087400085e-07	0.0	0.0	0.0	0.0	0.0	0.0
AACTTAAATCGTAACCTCATTGGGAGGTACGAACTAAAAATTATATTTGCCA	0.0	0.0	0.0	2.9210532061762376e-07	0.0	0.0	0.0	0.0	0.0	0.0	0.0	0.0	1.8331879615330288e-07
TATCTAACCCCCAAAACGTTTTCGCAAGCCGAATGGATAACTAATTTAGGTG	0.0	0.0	0.0	0.0	0.0	0.0	3.0140945087400085e-07	0.0	0.0	0.0	0.0	0.0	0.0
GCCAGGAAAGGTAAAAGAATGAAGGAAGCCGAATGGATAACTAATTTAGGTG	0.0	0.0	0.0	0.0	0.0	0.0	3.0140945087400085e-07	0.0	0.0	0.0	0.0	0.0	0.0
ATCAAAAATTATAAATCACTTTACATGTACGAACTAAAAATTATATTTGCCA	0.0	0.0	0.0	0.0	0.0	0.0	3.0140945087400085e-07	0.0	0.0	0.0	0.0	0.0	0.0
TATGAAAAATACAATTTCTTTTTATGGTACGAACTAAAAATTATATTTGCCA	0.0	0.0	0.0	0.0	0.0	0.0	3.0140945087400085e-07	0.0	0.0	0.0	0.0	0.0	0.0
TCTATAACTGGTAATTTGGTTGAGAGGTACGAACTAAAAATTATATTTGCCA	0.0	0.0	0.0	0.0	0.0	0.0	3.0140945087400085e-07	0.0	0.0	0.0	0.0	0.0	0.0
TCAAAAAACCGTATATAATTAAACCAGCCAAAATTGGCAACCCCATTTTACG	9.203423452646375e-07	1.6551336740006944e-06	1.9692105721970774e-06	1.6796055935596656e-06	1.4306582660616512e-06	1.8473518085853764e-06	0.0	1.4739578667490588e-06	1.6297203627997127e-07	1.6051426201274337e-07	1.472541084629423e-07	0.0	3.666375923054329e-07
CAGCCAATGTCTAATGATCTTCCAAAGTACGAACTAAAAATTATATTTGCCA	0.0	0.0	0.0	0.0	0.0	0.0	3.0140945087400085e-07	0.0	0.0	0.0	0.0	0.0	0.0
CACAAAAACTGTACCATTGTTTTGCGAGCCGAATGGATAACTAATTTAGGTG	0.0	0.0	0.0	0.0	0.0	0.0	3.0140945087400085e-07	0.0	0.0	0.0	0.0	0.0	0.0
AGGCAAAAGTATAATGATGTTTCATCAGCCGAATGGATAACTAATTTAGGTG	3.6813693810558395e-07	0.0	3.2820176203329483e-07	1.460526603094782e-07	0.0	5.038232205230437e-07	0.0	1.637730963055932e-07	0.0	0.0	0.0	0.0	0.0
GTTGAAACTTGTAAGTATATTTGGCCAGCCGAATGGATAACTAATTTAGGTG	7.362738762111679e-07	1.2095207617743222e-06	9.025548455908877e-07	1.0223686221636822e-06	5.89094580144985e-07	3.358821470162454e-07	0.0	6.550923852223728e-07	6.68185348749373e-06	9.951884244821385e-06	9.277008833185718e-06	6.293548620122583e-06	7.332751846108658e-06
GCTGAAAGACGGAATATCCTTCCTGTAGCCGAATGGATAACTAATTTAGGTG	0.0	0.0	0.0	0.0	0.0	0.0	3.0140945087400085e-07	0.0	0.0	0.0	0.0	0.0	0.0
TTCTGAATTTTTAATTCTTTTATTCAAGCCGAATGGATAACTAATTTAGGTG	6.442396416851108e-07	5.729308871555451e-07	9.025548455908877e-07	6.57236971390653e-07	2.524691057756636e-07	5.038232205230437e-07	0.0	0.0	0.0	0.0	0.0	0.0	0.0
AGTCAAAGATGTAAAGGGATTGACTAGCCAAAATTGGCAACCCCATTTTACG	6.3503621823209844e-06	6.238580771253182e-06	5.579429954560628e-06	5.91513274251188e-06	6.564196750183183e-06	7.305436697596053e-06	2.7126850578700076e-06	3.7667812150324856e-06	3.5853847981643377e-06	2.4077139301971687e-06	3.6813527115795443e-06	3.967671956170816e-06	5.132926292278407e-06
TGCGCAATTGTGAATAGCATTAGGTGGTACGAACTAAAAATTATATTTGCCA	3.6813693810558395e-07	0.0	0.0	0.0	0.0	0.0	0.0	0.0	0.0	0.0	0.0	0.0	0.0
ATGATAAATTGTAAATAACTTAGAGTGTTGGAAGTCTCAAGATTTTTTGTTC	0.0	0.0	0.0	0.0	0.0	0.0	0.0	0.0	0.0	0.0	0.0	0.0	5.499563884587358e-07
CAAATAATGGTTAAGTGGCTTGCTGCGTACCAAGACAAAAAACTGTTATTTA	0.0	0.0	0.0	0.0	0.0	0.0	0.0	0.0	0.0	0.0	0.0	0.0	3.666375923054329e-07
GAGGGAAGTTGGAAAACACTTTTGAAAGCCGAATGGATAACTAATTTAGGTG	0.0	0.0	0.0	0.0	0.0	0.0	3.0140945087400085e-07	0.0	0.0	0.0	0.0	0.0	0.0
CGGTAAATGCAAAAGGGTGTTGGCGGGTACGAACTAAAAATTATATTTGCCA	1.840684690534697e-06	1.018543799388689e-06	8.20504405083237e-07	8.76315961854204e-07	1.0940327916976397e-06	5.877937572777672e-07	0.0	1.637730963055932e-07	0.0	0.0	0.0	0.0	0.0
TGAACAAGTCATAATTTCTTTTAACTGTACGAACTAAAAATTATATTTGCCA	0.0	0.0	2.461513215242982e-07	0.0	8.415636859206486e-08	8.397053675392891e-08	0.0	1.637730963055932e-07	1.6297203627997127e-07	1.6051426201274337e-07	0.0	0.0	0.0
TAGCGAAGGCTTAAGTTGGTTTGGTTAGCCGAATGGATAACTAATTTAGGTG	0.0	0.0	0.0	0.0	0.0	0.0	3.0140945087400085e-07	0.0	0.0	0.0	0.0	0.0	1.8331879615330288e-07
CTAGTAACAATAAACTGATTTAGCCTGTACGAACTAAAAATTATATTTGCCA	1.196445048842809e-06	9.548848119268114e-07	1.1487061671165318e-06	1.314473942781306e-06	1.8514401090233028e-06	3.6107330804253e-06	3.31550395962001e-06	7.69733552635904e-06	0.00013559273418461805	0.00019695099948979382	0.0002556331322925107	0.00028389376927687653	0.0003569216961100315
TTACGAAAAACTAATAAAATTCAAGGGCCAAAATTGGCAACCCCATTTTACG	0.0	0.0	0.0	0.0	0.0	0.0	3.0140945087400085e-07	0.0	0.0	0.0	0.0	0.0	0.0
CTTCAAATATAGAAAACATTTAAGGTAGCCGAATGGATAACTAATTTAGGTG	0.0	0.0	0.0	0.0	0.0	0.0	3.0140945087400085e-07	0.0	0.0	0.0	0.0	0.0	0.0
AAACTAAACTTTAAGAACATTATTTAGTACGAACTAAAAATTATATTTGCCA	1.380513517897634e-06	1.9097696238563313e-07	1.6410088101664741e-07	7.302633015447258e-08	0.0	0.0	0.0	0.0	0.0	0.0	0.0	0.0	0.0
TTATCAATCCCAAAAGAGTTTCATTAGTACGAACTAAAAATTATATTTGCCA	0.0	0.0	0.0	0.0	2.524691057756636e-07	8.397053675392891e-08	0.0	0.0	1.6297203627997127e-07	0.0	0.0	0.0	0.0
TACATGATCACGAAGAGACTTGCTGCGTACGAACTAAAAATTATATTTGCCA	0.0	0.0	0.0	0.0	0.0	0.0	0.0	0.0	0.0	0.0	5.890164338529665e-07	2.7363254870123494e-07	0.0
CTTGTAATGGGGAATTTCCTTCGATTGTACGAACTAAAAATTATATTTGCCA	0.0	0.0	0.0	0.0	0.0	0.0	3.0140945087400085e-07	0.0	0.0	0.0	0.0	0.0	0.0
AGCGCAAAGCGCAAAAATGTTTTGTTGTACGAACTAAAAATTATATTTGCCA	0.0	0.0	0.0	0.0	0.0	0.0	3.0140945087400085e-07	0.0	1.6297203627997127e-07	0.0	0.0	1.368162743500355e-07	1.8331879615330288e-07
ACCGAAACCTTGAACGTATTTTTGACCATTCAAACACGAATCGCTTTCTTAG	0.0	0.0	0.0	0.0	0.0	0.0	3.0140945087400085e-07	0.0	0.0	0.0	0.0	0.0	0.0
CTTGATTGAATACTTCGTATAGTGTACATTCAAACACGAATCGCTTTCTTAG	0.0	0.0	0.0	0.0	0.0	0.0	3.0140945087400085e-07	0.0	0.0	0.0	0.0	0.0	0.0
AGGTCAAATTGGAACTTAATTGAGTTGTACGAACTAAAAATTATATTTGCCA	0.0	0.0	0.0	0.0	0.0	0.0	0.0	0.0	4.889161088411562e-07	0.0	4.4176232539002423e-07	0.0	5.499563884587358e-07
ATAATAACAGGGAATGGCGTTGGGGAGTACGAACTAAAAATTATATTTGCCA	8.283081107372249e-07	9.548848119268114e-07	1.3948574886435216e-06	7.302633015447258e-07	8.415636859206487e-07	2.1832339556069196e-06	3.0140945087400085e-07	1.3101847704421853e-06	1.6297203627997127e-07	0.0	0.0	0.0	1.8331879615330288e-07
ATTCAAATTTTAAATGGGTTAGAGGGGCCAAAATTGGCAACCCCATTTTACG	0.0	0.0	0.0	0.0	0.0	0.0	3.0140945087400085e-07	0.0	0.0	0.0	0.0	0.0	0.0
GTCGGACCCAGCCAAGGACTTGTGTTGTACGAACTAAAAATTATATTTGCCA	0.0	0.0	0.0	0.0	0.0	0.0	3.0140945087400085e-07	0.0	0.0	0.0	0.0	0.0	0.0
CTTGGAAAGGATAAGCCTTTTGTGAAAGCCGAATGGATAACTAATTTAGGTG	6.442396416851108e-07	3.182949373093886e-07	8.20504405083237e-07	2.19078990463551e-07	1.6831273718466073e-07	5.877937572777672e-07	0.0	4.913192889167797e-07	0.0	0.0	0.0	0.0	0.0
CTTTTAAACCCTAACTAGTTTAAACTGACGAAACGCTAAACCACATTCTGTC	3.6813693810558395e-07	4.45612912233144e-07	0.0	4.38157980927102e-07	9.257200545129789e-07	9.236759042940126e-07	0.0	9.826385778335594e-07	0.0	0.0	0.0	1.368162743500355e-07	0.0
AGGGGAATCTAAAAGGCATTTTACGTAGCCGAATGGATAACTAATTTAGGTG	3.6813693810558395e-07	5.092718996936673e-07	3.2820176203329483e-07	2.19078990463551e-07	0.0	0.0	0.0	0.0	0.0	0.0	0.0	0.0	0.0
TTTGTAAGCTCAAATCACGTAGATACGCCAAAATTGGCAACCCCATTTTACG	0.0	0.0	0.0	0.0	0.0	0.0	0.0	0.0	3.2594407255994253e-07	4.815427860394338e-07	5.890164338529665e-07	2.7363254870123494e-07	1.8331879615330288e-07
AACTCAATAACAAATTACCTTAGAAGAAAATAAGGACAAACCCTATTATCTA	0.0	0.0	0.0	0.0	0.0	0.0	3.0140945087400085e-07	0.0	0.0	0.0	0.0	0.0	0.0
AGCGTAAAAGTAAACCAGATTGAGGACTGGCAAACGTTAACCAAGTTAAGTG	0.0	0.0	0.0	0.0	0.0	0.0	0.0	0.0	0.0	0.0	0.0	4.104488230512704e-07	0.0
GAACTAATATGGAAAGGTGTTTGCTGGTACGAACTAAAAATTATATTTGCCA	0.0	0.0	0.0	0.0	0.0	0.0	3.0140945087400085e-07	0.0	0.0	0.0	0.0	0.0	0.0
GGTACAATTATGAAAGTGTTTTGGTGAGCCGAATGGATAACTAATTTAGGTG	0.0	0.0	0.0	0.0	0.0	0.0	3.0140945087400085e-07	0.0	0.0	0.0	0.0	0.0	0.0
TCAAGAATAGTAAAGAGTCTTAAAACGTACGAACTAAAAATTATATTTGCCA	0.0	0.0	0.0	0.0	0.0	0.0	3.0140945087400085e-07	0.0	0.0	0.0	0.0	0.0	0.0
GAGCTAACCCCCTACCCTATTATAATAGCCGAATGGATAACTAATTTAGGTG	0.0	0.0	0.0	0.0	0.0	0.0	3.0140945087400085e-07	0.0	0.0	0.0	0.0	0.0	0.0
TTTGAAACAAGCTAGTTAGTTTTCCCACTACAAAGAACAAGAATCTTGCCTT	0.0	0.0	0.0	0.0	0.0	0.0	0.0	0.0	0.0	0.0	2.9450821692708195e-07	0.0	0.0
ATGGAAAAAAAGAATTCTATTACGATGCCAAAATTGGCAACCCCATTTTACG	0.0	0.0	0.0	0.0	0.0	0.0	0.0	3.275461926111864e-07	0.0	0.0	0.0	0.0	0.0
CAAGTAATATCCAACGTTTTTTTTTGGCCAAAATTGGCAACCCCATTTTACG	0.0	0.0	0.0	0.0	0.0	0.0	0.0	0.0	0.0	0.0	2.9450821692708195e-07	1.368162743500355e-07	0.0
AACCGAATGGTAAAGAGATTTGACCAGTACGAACTAAAAATTATATTTGCCA	3.9574720846326554e-06	4.965401022015627e-06	6.8101865621888475e-06	4.5276324695765e-06	4.207818429603243e-06	4.198526837696445e-06	2.109866156120006e-06	3.930554311339359e-06	1.0593182358210558e-05	1.733554029740517e-05	1.6050697822521773e-05	2.8457785064881876e-05	3.11641953460263e-05
GCGATAACATTCTAATCTCTTCCTCTGCCAAAATTGGCAACCCCATTTTACG	0.0	0.0	0.0	0.0	0.0	0.0	3.0140945087400085e-07	0.0	0.0	0.0	0.0	0.0	0.0
GACGTAAATATAAACTATGTTCCAAGGCCAAAATTGGCAACCCCATTTTACG	0.0	0.0	0.0	0.0	0.0	0.0	3.0140945087400085e-07	0.0	0.0	0.0	0.0	0.0	0.0
GGCCCAAGATTGAAATCGATTATACTACTACAAAGAACAAGAATCTTGCCTT	0.0	0.0	0.0	0.0	0.0	0.0	3.0140945087400085e-07	0.0	0.0	0.0	0.0	0.0	0.0
ACTCCAAGTATAAAATAAGTTAACTTACTACAAAGAACAAGAATCTTGCCTT	0.0	0.0	0.0	0.0	0.0	0.0	0.0	0.0	0.0	0.0	5.890164338529665e-07	0.0	1.8331879615330288e-07
AAGGAAAAGGTAAAAAGAGTTGTGATGCCAAAATTGGCAACCCCATTTTACG	0.0	0.0	0.0	0.0	0.0	0.0	3.0140945087400085e-07	0.0	0.0	0.0	0.0	0.0	0.0
AATTGAATTGACCACAGGCTTCTCTGGCCAAAATTGGCAACCCCATTTTACG	0.0	0.0	0.0	0.0	2.524691057756636e-07	0.0	0.0	0.0	0.0	0.0	0.0	0.0	0.0
TGGTGAAAACTTAATTTGCTTAGTATGTACGAACTAAAAATTATATTTGCCA	2.761027035795268e-07	4.45612912233144e-07	4.923026430499422e-07	0.0	0.0	4.198526837696445e-07	0.0	0.0	0.0	0.0	0.0	0.0	0.0
CTAAGAAGCCAGAAATATCTTGTATGGTACGAACTAAAAATTATATTTGCCA	5.522054071590536e-07	1.9097696238563313e-07	0.0	2.9210532061762376e-07	4.2078184296032434e-07	2.5191161026152185e-07	0.0	0.0	0.0	0.0	0.0	0.0	0.0
GCTATAAATCTCAAGGGACTTGAATGAGCCGAATGGATAACTAATTTAGGTG	2.761027035795268e-07	3.8195392477126627e-07	3.2820176203329483e-07	2.9210532061762376e-07	3.3662547436799395e-07	4.198526837696445e-07	0.0	0.0	0.0	0.0	0.0	0.0	0.0
AGCACAAGTCTGAAACGTCTTAGTACGCCAAAATTGGCAACCCCATTTTACG	0.0	0.0	2.461513215242982e-07	0.0	0.0	0.0	0.0	0.0	0.0	0.0	0.0	0.0	0.0
TTATCAATTTAGCACCATGTTATTACGCCAAAATTGGCAACCCCATTTTACG	0.0	0.0	0.0	0.0	0.0	0.0	0.0	0.0	4.889161088411562e-07	3.210285240266904e-07	0.0	0.0	0.0
GGGACAAATAGAAAGTTGATTAGATAGCCAAAATTGGCAACCCCATTTTACG	0.0	0.0	0.0	0.0	0.0	0.0	3.0140945087400085e-07	0.0	0.0	0.0	0.0	0.0	0.0
AACCTAAGATCTAAACATATTGAGTAGCCAAAATTGGCAACCCCATTTTACG	0.0	0.0	0.0	0.0	0.0	0.0	0.0	0.0	0.0	3.210285240266904e-07	0.0	0.0	1.8331879615330288e-07
GCATCAACTGGCAAGCGCATTTTCGAGTACGAACTAAAAATTATATTTGCCA	0.0	0.0	0.0	0.0	0.0	0.0	3.0140945087400085e-07	0.0	0.0	0.0	0.0	0.0	0.0
GGAGCAATCGGTAAGGTGGTTAACCAGTACGAACTAAAAATTATATTTGCCA	1.5645819869443266e-06	2.928313423238249e-06	1.9692105721970774e-06	1.5335529332408592e-06	1.0098764231053093e-06	1.4274991248183807e-06	9.042283526230027e-07	1.1464116741391526e-06	1.6297203627997126e-06	6.420570480533808e-07	1.472541084629423e-07	4.104488230512704e-07	0.0
GTAATAAGCTCTAATTTCCTACGGGGGCCAAAATTGGCAACCCCATTTTACG	0.0	0.0	0.0	0.0	0.0	0.0	3.0140945087400085e-07	0.0	0.0	0.0	0.0	0.0	0.0
GATGAAACGAGAAATCCTATTTCAGTACTACAAAGAACAAGAATCTTGCCTT	0.0	0.0	0.0	0.0	0.0	0.0	3.0140945087400085e-07	0.0	0.0	0.0	0.0	0.0	0.0
GCTTAAATCGTCAAAAGGGGTGGTTGGTACGAACTAAAAATTATATTTGCCA	0.0	0.0	0.0	0.0	0.0	0.0	0.0	3.275461926111864e-07	0.0	0.0	0.0	0.0	0.0
GGTCAAAATTAGAATTTGTTTATTGGGACGAAACGCTAAACCACATTCTGTC	2.761027035795268e-07	0.0	2.461513215242982e-07	0.0	0.0	0.0	0.0	0.0	0.0	0.0	0.0	0.0	0.0
CTAGGAACTTCTAAATCCATTTTTTTGACGAAACGCTAAACCACATTCTGTC	0.0	0.0	0.0	0.0	0.0	0.0	0.0	0.0	3.2594407255994253e-07	0.0	0.0	1.368162743500355e-07	0.0
GTCCAAACACAGATTGTCGTGGTTTTGTACGAACTAAAAATTATATTTGCCA	0.0	0.0	0.0	0.0	0.0	0.0	3.0140945087400085e-07	0.0	0.0	0.0	0.0	0.0	0.0
TCTCCAAATAAGAATTATCTTCTATCGACGAAACGCTAAACCACATTCTGTC	0.0	0.0	0.0	0.0	0.0	0.0	3.0140945087400085e-07	0.0	0.0	0.0	0.0	0.0	0.0
ACAAACTCAATAAACGATATTACTGTAGCCGAATGGATAACTAATTTAGGTG	0.0	0.0	0.0	0.0	0.0	0.0	3.0140945087400085e-07	0.0	0.0	0.0	0.0	0.0	0.0
ACGTAAACCACGAAGTTATTTCCGATAGCCGAATGGATAACTAATTTAGGTG	0.0	0.0	0.0	0.0	0.0	0.0	3.0140945087400085e-07	0.0	0.0	0.0	0.0	0.0	0.0
GAGTAAAACTTGAATGATTTTTCTGTGTACGAACTAAAAATTATATTTGCCA	0.0	0.0	0.0	0.0	0.0	0.0	3.0140945087400085e-07	0.0	0.0	0.0	0.0	0.0	0.0
CCCTGAAATTCGAAATCGTTTAGTAAGTACGAACTAAAAATTATATTTGCCA	0.0	4.45612912233144e-07	8.20504405083237e-07	2.9210532061762376e-07	3.3662547436799395e-07	0.0	0.0	1.637730963055932e-07	0.0	0.0	0.0	0.0	0.0
GAAGAACGTCGTATTATCTATGCTATAGCCGAATGGATAACTAATTTAGGTG	0.0	0.0	0.0	0.0	0.0	0.0	3.0140945087400085e-07	0.0	0.0	0.0	0.0	0.0	0.0
ACCTTAATCTGCAATTTGGTTTTATTAGCCGAATGGATAACTAATTTAGGTG	0.0	0.0	0.0	0.0	0.0	0.0	0.0	0.0	0.0	0.0	2.9450821692708195e-07	0.0	0.0
AACGAAACATGAAAGGTCTTTCCGCCGTACGAACTAAAAATTATATTTGCCA	4.6017117263164103e-07	1.2731797492362e-07	0.0	2.19078990463551e-07	7.574073173283182e-07	1.679410735081227e-07	0.0	1.637730963055932e-07	0.0	0.0	0.0	0.0	0.0
AGGGTAAGCAAAAAGGTCTTTTTCTGGTACGAACTAAAAATTATATTTGCCA	0.0	0.0	0.0	0.0	0.0	0.0	3.0140945087400085e-07	0.0	0.0	0.0	0.0	0.0	0.0
CTACTAAAAATGAAATTGTTGCCCTAGTACGAACTAAAAATTATATTTGCCA	0.0	0.0	0.0	0.0	0.0	0.0	3.0140945087400085e-07	0.0	0.0	0.0	0.0	0.0	0.0
CCAAGAATTACAAAGTGTTTTTTTTAAGCCGAATGGATAACTAATTTAGGTG	0.0	0.0	0.0	0.0	0.0	0.0	0.0	0.0	0.0	0.0	2.9450821692708195e-07	1.368162743500355e-07	0.0
AAAGGAAGAACTAATGTAGTTTAACTAGCCGAATGGATAACTAATTTAGGTG	0.0	0.0	0.0	0.0	0.0	0.0	0.0	0.0	3.2594407255994253e-07	1.6051426201274337e-07	2.9450821692708195e-07	0.0	1.8331879615330288e-07
CCGTAAAATACAAACACTGATACTTAGTACGAACTAAAAATTATATTTGCCA	0.0	0.0	0.0	0.0	0.0	0.0	3.0140945087400085e-07	0.0	0.0	0.0	0.0	0.0	0.0
CTGCAAAAATGCAAGCAGTTTCCTAGGACGAAACGCTAAACCACATTCTGTC	5.522054071590536e-07	6.365898746174228e-08	0.0	0.0	8.415636859206486e-08	0.0	0.0	0.0	0.0	0.0	0.0	0.0	0.0
CATACAAGTGAGAAAGGACTTCACGTGCCAAAATTGGCAACCCCATTTTACG	5.061882898953474e-06	6.047603808871611e-06	6.7281361216811975e-06	6.937501364676894e-06	6.984978593144835e-06	7.4733777711002026e-06	4.822551213990014e-06	7.04224314114435e-06	3.91132887072925e-06	3.531313764287576e-06	3.828606820041289e-06	3.1467743100612916e-06	3.849694719208804e-06
ATAGTAATCGGCAAGTATGTTGGATGGCCAAAATTGGCAACCCCATTTTACG	0.0	0.0	0.0	0.0	5.89094580144985e-07	3.358821470162454e-07	0.0	9.826385778335594e-07	1.955664435364625e-06	1.6051426201274337e-07	7.362705423159088e-07	5.472650974024699e-07	0.0
GATAGAATTGCTAACTTGGTTCTTCGCATTCAAACACGAATCGCTTTCTTAG	0.0	0.0	0.0	0.0	0.0	2.5191161026152185e-07	0.0	1.637730963055932e-07	1.6297203627997127e-07	0.0	2.9450821692708195e-07	0.0	1.8331879615330288e-07
TGGGGAAAGTAAAAGTTTGTTGGTGGGCCAAAATTGGCAACCCCATTTTACG	0.0	0.0	0.0	0.0	0.0	0.0	3.0140945087400085e-07	0.0	0.0	0.0	0.0	0.0	0.0
TCCTTAACGATGAAAGTGATTAGATAGTACGAACTAAAAATTATATTTGCCA	0.0	0.0	0.0	0.0	0.0	0.0	0.0	0.0	0.0	0.0	4.4176232539002423e-07	0.0	1.8331879615330288e-07
GTGAAAACGGCGAAGAAAATTTCCTAGCCAAAATTGGCAACCCCATTTTACG	0.0	0.0	0.0	0.0	0.0	0.0	3.0140945087400085e-07	0.0	0.0	0.0	0.0	0.0	0.0
GCAGTAAAGAGTAAGTCCTTTCTGTGGCCAAAATTGGCAACCCCATTTTACG	0.0	0.0	0.0	0.0	0.0	0.0	3.0140945087400085e-07	0.0	0.0	0.0	0.0	0.0	0.0
AACGGAATGGTTAAGCCATCTTCGGTGTACGAACTAAAAATTATATTTGCCA	4.6017117263164103e-07	2.5463594984751086e-07	3.2820176203329483e-07	1.460526603094782e-07	2.524691057756636e-07	2.5191161026152185e-07	0.0	0.0	0.0	0.0	0.0	0.0	0.0
TGTATAACCTGCAATCAGATTAATAAGTACGAACTAAAAATTATATTTGCCA	8.283081107372249e-07	1.082202786850567e-06	6.564035240665897e-07	4.38157980927102e-07	1.0940327916976397e-06	5.877937572777672e-07	0.0	4.913192889167797e-07	0.0	0.0	0.0	0.0	0.0
TACAGAATCACCAATAATATTAAATAGTACGAACTAAAAATTATATTTGCCA	0.0	0.0	0.0	0.0	0.0	0.0	3.0140945087400085e-07	0.0	0.0	0.0	0.0	0.0	0.0
ATAAAAACGTGAATTCTAATTGTGTAGCCAAAATTGGCAACCCCATTTTACG	0.0	0.0	0.0	0.0	0.0	0.0	0.0	0.0	3.2594407255994253e-07	0.0	0.0	5.472650974024699e-07	1.8331879615330288e-07
CCCACAAACATCAATCCGATTCACTTGTTGGAAGTCTCAAGATTTTTTGTTC	0.0	0.0	0.0	0.0	0.0	0.0	0.0	0.0	0.0	0.0	0.0	0.0	3.666375923054329e-07
GACGCAACTCTTAACTTTGTAAAAAAGTACGAACTAAAAATTATATTTGCCA	0.0	0.0	0.0	0.0	0.0	0.0	0.0	0.0	3.2594407255994253e-07	1.6051426201274337e-07	1.472541084629423e-07	0.0	0.0
AACTTAAATAGGAATGAACTTTGTGGGTACGAACTAAAAATTATATTTGCCA	0.0	0.0	0.0	0.0	0.0	0.0	3.0140945087400085e-07	0.0	0.0	0.0	0.0	0.0	0.0
AATGAAATGTTGAATGAGATTCCCTGGTACGAACTAAAAATTATATTTGCCA	0.0	0.0	0.0	0.0	0.0	0.0	3.0140945087400085e-07	0.0	0.0	0.0	0.0	0.0	0.0
CAATAAATCCTGAATGGGCTTCTTTGGCCAAAATTGGCAACCCCATTTTACG	0.0	0.0	0.0	0.0	0.0	0.0	3.0140945087400085e-07	0.0	0.0	1.6051426201274337e-07	0.0	0.0	0.0
GAATTAAATGTGAATATAATTATAAGGCCAAAATTGGCAACCCCATTTTACG	4.6017117263164103e-07	2.5463594984751086e-07	6.564035240665897e-07	1.0953949523177551e-06	8.415636859206487e-07	5.877937572777672e-07	1.2056378035000033e-06	1.637730963055932e-07	0.0	0.0	0.0	0.0	0.0
ACGAGAAATTCTAATGCGGTTGGGTAGCCAAAATTGGCAACCCCATTTTACG	0.0	0.0	0.0	0.0	2.524691057756636e-07	4.198526837696445e-07	1.5070472543700043e-06	8.188654815279662e-07	1.6297203627997127e-07	0.0	0.0	0.0	0.0
ATGCTAAAAGGGAAACACATTCTTCTCATTCAAACACGAATCGCTTTCTTAG	0.0	0.0	0.0	0.0	0.0	0.0	3.0140945087400085e-07	0.0	0.0	0.0	0.0	0.0	0.0
ATATGAAACGCGAAGTTTATTGTAGTGCCAAAATTGGCAACCCCATTTTACG	0.0	0.0	0.0	0.0	0.0	0.0	3.0140945087400085e-07	0.0	0.0	0.0	0.0	0.0	0.0
CAGTGAACCCAAAAGGCGCTTAGCTTGTACGAACTAAAAATTATATTTGCCA	0.0	0.0	0.0	0.0	0.0	0.0	3.0140945087400085e-07	0.0	0.0	0.0	0.0	0.0	0.0
ATAAAAACAGGTAATAATGTTAAATAGCCAAAATTGGCAACCCCATTTTACG	6.442396416851108e-07	3.8195392477126627e-07	1.2307566076241826e-06	8.032896317001313e-07	7.574073173283182e-07	5.038232205230437e-07	0.0	1.637730963055932e-07	3.2594407255994253e-07	0.0	0.0	0.0	0.0
GCTTGAATACTGAATAATCTTTTTTAAGCCGAATGGATAACTAATTTAGGTG	0.0	0.0	0.0	0.0	0.0	0.0	3.0140945087400085e-07	0.0	0.0	0.0	0.0	0.0	0.0
GATCAAAAACACAAAGTACTTGAGGGGCCAAAATTGGCAACCCCATTTTACG	0.0	0.0	0.0	0.0	0.0	0.0	3.0140945087400085e-07	0.0	0.0	0.0	0.0	0.0	0.0
TTAGGAATACGTAACCATTTTTTTTGGTACGAACTAAAAATTATATTTGCCA	0.0	0.0	0.0	0.0	0.0	0.0	3.0140945087400085e-07	0.0	0.0	0.0	0.0	0.0	0.0
TCAACAAGGCTGAACGACCTTTCAATGTACGAACTAAAAATTATATTTGCCA	0.0	0.0	0.0	0.0	0.0	0.0	3.0140945087400085e-07	0.0	0.0	0.0	0.0	0.0	0.0
ACAATAAGTCTTAAAAATTTTTCACCGTTGGAAGTCTCAAGATTTTTTGTTC	0.0	0.0	0.0	0.0	0.0	0.0	0.0	0.0	0.0	0.0	0.0	5.472650974024699e-07	0.0
ATGATAACAATTAATTATCTTGTAATGCCAAAATTGGCAACCCCATTTTACG	0.0	0.0	0.0	0.0	0.0	0.0	3.0140945087400085e-07	0.0	0.0	0.0	0.0	0.0	0.0
TGGCAAAACCGAAACTGAATTAACATGGACAAACCTCAAATCGTTTTCTATA	0.0	4.45612912233144e-07	0.0	0.0	0.0	0.0	0.0	0.0	0.0	0.0	0.0	0.0	0.0
AGCCTAACGACTAAAATTTTTTCATGGACGAAACGCTAAACCACATTCTGTC	9.203423452646375e-07	2.1007465862379018e-06	1.4769079291511726e-06	1.460526603094782e-06	1.3465018974799407e-06	9.236759042940126e-07	0.0	8.188654815279662e-07	6.518881451211274e-07	1.6051426201274337e-07	0.0	4.104488230512704e-07	0.0
ACCAAAATAATGAATCACTTTCAACCGCCAAAATTGGCAACCCCATTTTACG	0.0	0.0	0.0	0.0	0.0	0.0	3.0140945087400085e-07	0.0	0.0	0.0	0.0	0.0	0.0
TACCGAAATTTAAATAATATTTAAGTGCCAAAATTGGCAACCCCATTTTACG	0.0	0.0	0.0	0.0	0.0	0.0	3.0140945087400085e-07	0.0	0.0	0.0	0.0	0.0	0.0
TTGTGAACAGCAAAGTATATTAAGGGGACGAAACGCTAAACCACATTCTGTC	0.0	0.0	0.0	0.0	0.0	0.0	3.0140945087400085e-07	0.0	0.0	0.0	0.0	0.0	0.0
TGTCTAACTAAAAACATGGTTTCTCGAGTCGAAATATCAATGGAGTTGTATT	0.0	0.0	0.0	0.0	0.0	0.0	3.0140945087400085e-07	0.0	0.0	0.0	0.0	0.0	0.0
CATACGAAATAGAAAAGTTTTGTCAACATTCAAACACGAATCGCTTTCTTAG	0.0	0.0	0.0	0.0	0.0	0.0	3.0140945087400085e-07	0.0	0.0	3.210285240266904e-07	0.0	0.0	0.0
TCATTAACGATGAATCGTATTAATTCGCCAAAATTGGCAACCCCATTTTACG	3.6813693810558395e-07	7.002488620793005e-07	2.461513215242982e-07	1.1684212824718279e-06	1.598971003251622e-06	6.717642940311664e-07	1.8084567052500053e-06	2.6203695408843706e-06	0.0	0.0	0.0	0.0	0.0
GTTCCAATGGAGAAGACAGTTTTTACGTACGAACTAAAAATTATATTTGCCA	0.0	0.0	0.0	0.0	0.0	0.0	3.0140945087400085e-07	0.0	0.0	0.0	0.0	0.0	0.0
GCCCTAATATAAAAGCTCATTGCTCAGTACGAACTAAAAATTATATTTGCCA	0.0	0.0	0.0	0.0	0.0	0.0	3.0140945087400085e-07	0.0	0.0	0.0	0.0	0.0	0.0
ATTAGAAGGGTAAACAATATTAGGCCGTACGAACTAAAAATTATATTTGCCA	1.2884792833702215e-06	8.912258244649336e-07	2.461513215242982e-07	2.9210532061762376e-07	1.6831273718466073e-07	5.038232205230437e-07	0.0	3.275461926111864e-07	0.0	0.0	0.0	0.0	0.0
ACTCTAAGCAGGAAATTGTTTTAGTAGACGAAACGCTAAACCACATTCTGTC	2.761027035795268e-07	1.2731797492362e-07	3.2820176203329483e-07	7.302633015447258e-08	5.89094580144985e-07	8.397053675392891e-08	0.0	0.0	3.2594407255994253e-07	0.0	0.0	0.0	0.0
CAGAGCAACGATAAACCTTTTTACTTGTACGAACTAAAAATTATATTTGCCA	0.0	0.0	2.461513215242982e-07	7.302633015447258e-08	0.0	0.0	0.0	0.0	0.0	0.0	0.0	0.0	0.0
AGTATAAATATTAATAGACTTCTAAAGTACGAACTAAAAATTATATTTGCCA	0.0	0.0	0.0	0.0	0.0	0.0	3.0140945087400085e-07	0.0	0.0	0.0	0.0	0.0	0.0
ACGAGAACGGCGAACTTACTTAGTGGGTACGAACTAAAAATTATATTTGCCA	0.0	0.0	0.0	0.0	0.0	0.0	3.0140945087400085e-07	0.0	0.0	0.0	0.0	0.0	0.0
ACTATAACAGACAAGGTTATTTGTTTGCCAAAATTGGCAACCCCATTTTACG	0.0	0.0	0.0	0.0	0.0	0.0	3.0140945087400085e-07	0.0	0.0	0.0	0.0	0.0	0.0
TAAATAATGAAAAAGGTTTTTCTAGTGTACGAACTAAAAATTATATTTGCCA	1.932718925051266e-06	2.4827005110145853e-06	3.0358662988099955e-06	3.2861848569599277e-06	2.6930037949466066e-06	5.122202741989133e-06	4.822551213990014e-06	2.7841426371912437e-06	1.3037762902472244e-06	0.0	0.0	1.368162743500355e-07	0.0
CGTAAAATCAACAAGTTTTTTTTGCAGCCAAAATTGGCAACCCCATTTTACG	0.0	0.0	0.0	0.0	0.0	0.0	0.0	0.0	0.0	0.0	2.9450821692708195e-07	0.0	0.0
TCTTAAAAATTAAACCAAGTTATTTAAGCCGAATGGATAACTAATTTAGGTG	0.0	0.0	0.0	0.0	0.0	0.0	3.0140945087400085e-07	0.0	0.0	0.0	0.0	0.0	0.0
GGGTCAAAGGGGAACCGATTTGGTAAAGCCGAATGGATAACTAATTTAGGTG	0.0	0.0	0.0	0.0	0.0	0.0	0.0	0.0	3.2594407255994253e-07	1.6051426201274337e-07	2.9450821692708195e-07	1.368162743500355e-07	1.8331879615330288e-07
CACAAAACAGTAAAGTATGTTGGGTTGCCAAAATTGGCAACCCCATTTTACG	1.196445048842809e-06	2.7373364608566783e-06	1.0666557266075352e-06	1.314473942781306e-06	1.683127371846607e-06	1.4274991248183807e-06	1.5070472543700043e-06	1.8015040593628058e-06	3.2594407255994253e-07	0.0	0.0	1.368162743500355e-07	0.0
GTTTGAATCTGCAAATTATTTTTTATGTACGAACTAAAAATTATATTTGCCA	0.0	0.0	0.0	0.0	0.0	0.0	3.0140945087400085e-07	0.0	0.0	0.0	0.0	0.0	0.0
TTTACAATTTAGAATGCGTTTAATAGGTACGAACTAAAAATTATATTTGCCA	0.0	0.0	0.0	0.0	0.0	0.0	3.0140945087400085e-07	0.0	0.0	0.0	0.0	0.0	0.0
ATTACAAAGATTAAATAAATTAGCAAAGCCGAATGGATAACTAATTTAGGTG	0.0	0.0	0.0	0.0	0.0	0.0	3.0140945087400085e-07	0.0	0.0	1.6051426201274337e-07	0.0	0.0	0.0
CTTAGAACGGTTAACAGGTTTATTTAGCCAAAATTGGCAACCCCATTTTACG	0.0	0.0	0.0	3.651316507730292e-07	2.524691057756636e-07	3.358821470162454e-07	0.0	0.0	0.0	0.0	0.0	0.0	0.0
CACCGAACCGGCAAGGGGCTTACCGAGTACGAACTAAAAATTATATTTGCCA	0.0	0.0	0.0	0.0	0.0	0.0	6.028189017480017e-07	1.637730963055932e-07	0.0	0.0	0.0	0.0	0.0
TGCTCAAGAAGCAAGGGGGTTGGGAGGTACGAACTAAAAATTATATTTGCCA	0.0	0.0	0.0	0.0	0.0	0.0	0.0	0.0	3.2594407255994253e-07	0.0	0.0	0.0	0.0
TTGACAAAAATGAATCATTTTATGCAGACGAAACGCTAAACCACATTCTGTC	2.761027035795268e-07	1.3368387366980777e-06	6.564035240665897e-07	5.111843110811748e-07	3.3662547436799395e-07	3.358821470162454e-07	0.0	1.637730963055932e-07	0.0	0.0	0.0	0.0	0.0
ACATGAAATTTTAAACTGCTTACAGAAGCCGAATGGATAACTAATTTAGGTG	5.522054071590536e-07	8.27566837003056e-07	5.74353083557593e-07	1.1684212824718279e-06	1.6831273718466073e-07	4.198526837696445e-07	0.0	6.550923852223728e-07	1.6297203627997127e-07	0.0	0.0	0.0	0.0
GTTTTAATTCGGAATTGTTTTTGTTTGTACGAACTAAAAATTATATTTGCCA	7.362738762111679e-07	2.2917235486194715e-06	2.379462774735331e-06	2.1177635744761067e-06	2.777160163541592e-06	3.6107330804253e-06	1.2056378035000033e-06	2.4565964445903004e-06	3.5853847981643377e-06	3.531313764287576e-06	4.270369145438497e-06	2.599509212658822e-06	2.749781942293679e-06
TTGGTAATTACTAATAATTTTTTGCGAGCCGAATGGATAACTAATTTAGGTG	0.0	3.182949373093886e-07	0.0	7.302633015447258e-07	6.732509487373154e-07	3.358821470162454e-07	0.0	8.188654815279662e-07	0.0	0.0	0.0	0.0	0.0
CAGTTAGCGTGTAACTGGTTTGGGGCGTACGAACTAAAAATTATATTTGCCA	0.0	0.0	0.0	0.0	0.0	0.0	3.0140945087400085e-07	0.0	0.0	0.0	0.0	0.0	0.0
TTACGAAATTCTAACAGGTTTTACCGGTTGGAAGTCTCAAGATTTTTTGTTC	0.0	0.0	0.0	0.0	0.0	0.0	0.0	0.0	0.0	0.0	0.0	0.0	5.499563884587358e-07
CCAGCAATTTCAAATAAGTTTTTGTCGACGAAACGCTAAACCACATTCTGTC	0.0	0.0	4.923026430499422e-07	7.302633015447258e-07	8.415636859206487e-07	1.0916169778008107e-06	0.0	2.292823348283427e-06	1.4178567156424588e-05	1.8940682917568715e-05	1.8701271774857128e-05	1.5460239001587765e-05	1.2832315730696016e-05
TTCGCAAAAACTAAATCTATTATGTCGTACGAACTAAAAATTATATTTGCCA	3.3132324429488997e-06	5.411013934252834e-06	5.415329073545327e-06	4.965790450506268e-06	5.049382115526547e-06	2.519116102615218e-06	2.411275606990007e-06	1.6377309630559323e-06	2.118636471647081e-06	1.6051426201274337e-06	8.835246507800485e-07	6.840813717525053e-07	7.332751846108658e-07
TGGCCAAATAAAAAGTGCGTTCCAGGGCCAAAATTGGCAACCCCATTTTACG	0.0	0.0	0.0	0.0	0.0	0.0	3.0140945087400085e-07	0.0	1.6297203627997127e-07	0.0	0.0	0.0	0.0
GGGAAATAGTTAAATCCATTTGGGGAGTACGAACTAAAAATTATATTTGCCA	7.362738762111679e-07	1.2731797492362e-06	1.3948574886435216e-06	2.19078990463551e-07	4.2078184296032434e-07	7.557348307858898e-07	1.2056378035000033e-06	9.826385778335594e-07	4.889161088411562e-07	3.210285240266904e-07	5.890164338529665e-07	1.368162743500355e-07	5.499563884587358e-07
TCCTAAACCTAGAAGTTTGTTTATTAGTACGAACTAAAAATTATATTTGCCA	0.0	0.0	0.0	0.0	0.0	0.0	0.0	0.0	0.0	0.0	2.9450821692708195e-07	1.368162743500355e-07	0.0
TATACAAAATTCAAATAGCTTTAGCACATTCAAACACGAATCGCTTTCTTAG	0.0	0.0	0.0	0.0	5.049382115526546e-07	1.679410735081227e-07	3.0140945087400085e-07	1.637730963055932e-07	0.0	0.0	0.0	0.0	0.0
AATGCAAGAAACAAACGAATTCTGTCAGCCGAATGGATAACTAATTTAGGTG	9.203423452646375e-07	6.365898746174228e-07	3.2820176203329483e-07	5.842106412365802e-07	4.2078184296032434e-07	3.358821470162454e-07	9.042283526230027e-07	1.637730963055932e-07	0.0	0.0	0.0	0.0	0.0
GTCTAAATACGAAATGTAGTTTGTACGACGAAACGCTAAACCACATTCTGTC	0.0	0.0	1.1487061671165318e-06	1.3875002729353787e-06	1.7672837404283178e-06	1.8473518085853764e-06	6.028189017480017e-07	1.4739578667490588e-06	3.2594407255994253e-07	1.6051426201274337e-07	0.0	1.368162743500355e-07	0.0
CCGGAAACCCATAAACGATTTGGTCAGCCAAAATTGGCAACCCCATTTTACG	0.0	0.0	0.0	0.0	0.0	0.0	0.0	0.0	0.0	0.0	0.0	0.0	3.666375923054329e-07
AAAACAATCGGAACCAGGGTTGGGAAACTACAAAGAACAAGAATCTTGCCTT	0.0	0.0	0.0	0.0	0.0	0.0	3.0140945087400085e-07	0.0	0.0	0.0	1.472541084629423e-07	0.0	3.666375923054329e-07
AGCAGAAATATTAATTTGATTCCTGTGTACGAACTAAAAATTATATTTGCCA	0.0	0.0	0.0	0.0	0.0	0.0	3.0140945087400085e-07	0.0	0.0	0.0	0.0	0.0	0.0
AACGAAAACAATAAGATGTTTTGTACACTACAAAGAACAAGAATCTTGCCTT	0.0	0.0	0.0	0.0	0.0	0.0	0.0	0.0	0.0	0.0	2.9450821692708195e-07	0.0	0.0
TCGGAAAGAAATAATTAGGTTTTTAAACTACAAAGAACAAGAATCTTGCCTT	0.0	0.0	0.0	0.0	0.0	0.0	0.0	0.0	0.0	3.210285240266904e-07	0.0	0.0	0.0
CGCTGAACTACGAAAATGATTGTGTAGACGAAACGCTAAACCACATTCTGTC	0.0	5.092718996936673e-07	2.461513215242982e-07	8.76315961854204e-07	0.0	1.679410735081227e-07	2.109866156120006e-06	0.0	0.0	0.0	0.0	0.0	0.0
ACCATACCAGGGAAGTCTATTCGTTAGCCAAAATTGGCAACCCCATTTTACG	0.0	0.0	0.0	0.0	0.0	0.0	0.0	0.0	3.2594407255994253e-07	1.1235998340928147e-06	7.362705423159088e-07	6.840813717525053e-07	9.165939807641687e-07
GAATATATAAGCAAAATAGTTCTCCTGCCAAAATTGGCAACCCCATTTTACG	0.0	0.0	0.0	0.0	0.0	0.0	0.0	3.275461926111864e-07	0.0	0.0	0.0	0.0	0.0
CTGCCAACTAATAAATAGTTTAGTACGCCAAAATTGGCAACCCCATTTTACG	0.0	0.0	0.0	0.0	0.0	0.0	3.0140945087400085e-07	0.0	0.0	0.0	0.0	0.0	0.0
TGGCTAACAGTCAAATCCCTTGCGCGGCCAAAATTGGCAACCCCATTTTACG	0.0	0.0	0.0	0.0	0.0	0.0	3.0140945087400085e-07	0.0	1.6297203627997127e-07	0.0	0.0	0.0	0.0
AAGTAAACGCTTAAAATTGTTAGGAGGTACGAACTAAAAATTATATTTGCCA	1.5645819869443266e-06	1.9097696238563316e-06	2.461513215242982e-06	2.0447372443300295e-06	3.7870365866415917e-06	2.351175029111069e-06	1.5070472543700043e-06	1.6377309630559323e-06	1.6297203627997127e-07	0.0	0.0	1.368162743500355e-07	0.0
GACTCAAGCATAAAGTCTTTTGCTTGGCCAAAATTGGCAACCCCATTTTACG	0.0	0.0	0.0	0.0	0.0	0.0	3.0140945087400085e-07	0.0	1.6297203627997127e-07	0.0	0.0	0.0	0.0
CTCATAATTACGAACTTAATTTCGACTTTAGAAAAATCAACAATTTTAATTG	8.283081107372249e-07	0.0	0.0	0.0	0.0	0.0	0.0	0.0	0.0	0.0	0.0	0.0	0.0
CAATAACATAATTTATTTATTATTTCGCCAAAATTGGCAACCCCATTTTACG	0.0	0.0	0.0	0.0	0.0	0.0	0.0	0.0	0.0	0.0	0.0	0.0	3.666375923054329e-07
CGATCAAGGGGAAATTCAGTTGAATAGTACGAACTAAAAATTATATTTGCCA	0.0	0.0	0.0	0.0	0.0	0.0	3.0140945087400085e-07	0.0	0.0	0.0	0.0	0.0	0.0
GTATTAAAACTGAACGCGATTTCCTAACTACAAAGAACAAGAATCTTGCCTT	0.0	0.0	0.0	0.0	0.0	0.0	3.0140945087400085e-07	0.0	0.0	0.0	0.0	0.0	0.0
TTTTTTACAAATAAATCGGATGCGCAGCCAAAATTGGCAACCCCATTTTACG	0.0	0.0	0.0	0.0	0.0	0.0	3.0140945087400085e-07	0.0	0.0	0.0	0.0	0.0	0.0
ATTTCAAATCGTTAAAGGTTTTACACGTACGAACTAAAAATTATATTTGCCA	0.0	0.0	0.0	0.0	0.0	2.5191161026152185e-07	0.0	4.913192889167797e-07	2.6075525804820254e-06	1.765656882143788e-06	5.890164338529665e-07	0.0	1.8331879615330288e-07
ACACCAACATTAAAAGGCTTTATAGCGCCAAAATTGGCAACCCCATTTTACG	0.0	0.0	2.461513215242982e-07	0.0	8.415636859206486e-08	8.397053675392891e-08	0.0	1.637730963055932e-07	0.0	1.6051426201274337e-07	0.0	0.0	0.0
CAAATAAACATGAAACCGATTAAACAGCCAAAATTGGCAACCCCATTTTACG	3.6813693810558395e-07	1.2731797492362e-07	0.0	4.38157980927102e-07	4.2078184296032434e-07	2.5191161026152185e-07	0.0	0.0	0.0	0.0	0.0	0.0	0.0
AGCATAATGAGTAACCTTATTAAATCGACGAAACGCTAAACCACATTCTGTC	0.0	0.0	0.0	0.0	0.0	0.0	3.0140945087400085e-07	0.0	0.0	0.0	0.0	0.0	0.0
ATTATAACGATAAACTATTTTTTCCAAGCCGAATGGATAACTAATTTAGGTG	0.0	0.0	0.0	0.0	0.0	0.0	0.0	0.0	3.2594407255994253e-07	0.0	0.0	0.0	0.0
TACTAAATCAATAAGGAGTTTCTTATGTACGAACTAAAAATTATATTTGCCA	0.0	7.639078495411782e-07	8.20504405083237e-07	8.032896317001313e-07	1.0940327916976397e-06	6.717642940311664e-07	0.0	8.188654815279662e-07	1.1408042539610413e-06	1.765656882143788e-06	8.835246507800485e-07	5.472650974024699e-07	1.0999127769162987e-06
TCGTCAACAATCAACAGGATTAGCTAAGCCGAATGGATAACTAATTTAGGTG	0.0	0.0	2.461513215242982e-07	0.0	0.0	0.0	0.0	0.0	0.0	0.0	0.0	0.0	0.0
TTCCAAAACCGCAACTAGATTAATATGACGAAACGCTAAACCACATTCTGTC	0.0	0.0	2.461513215242982e-07	2.19078990463551e-07	1.6831273718466073e-07	0.0	0.0	0.0	0.0	0.0	0.0	0.0	0.0
TGCGTAACACCAAAACGATTTCAGGAAGCCGAATGGATAACTAATTTAGGTG	0.0	0.0	0.0	0.0	0.0	0.0	0.0	0.0	0.0	4.815427860394338e-07	4.4176232539002423e-07	5.472650974024699e-07	1.8331879615330288e-07
GCGGCAAGGGTGAACGCGGTTACTGAAGCCGAATGGATAACTAATTTAGGTG	6.442396416851108e-07	7.639078495411782e-07	9.025548455908877e-07	1.3875002729353787e-06	1.17818916028997e-06	5.038232205230437e-07	0.0	8.188654815279662e-07	0.0	0.0	0.0	0.0	0.0
GCCAAAAAGTTGAAAGCAGTTTGAGGAGCCGAATGGATAACTAATTTAGGTG	0.0	0.0	0.0	0.0	0.0	0.0	0.0	0.0	0.0	4.815427860394338e-07	1.472541084629423e-07	0.0	1.8331879615330288e-07
CTATTAATGTGGACGTTTTTGGAACAGCCAAAATTGGCAACCCCATTTTACG	0.0	0.0	0.0	0.0	0.0	0.0	0.0	0.0	0.0	3.210285240266904e-07	0.0	0.0	0.0
AAAAGAATTAAGAATAATTTTAAATGGCCAAAATTGGCAACCCCATTTTACG	0.0	0.0	0.0	0.0	0.0	0.0	3.0140945087400085e-07	0.0	0.0	0.0	0.0	0.0	0.0
TCGCAAACAGCAAAGCAAGTTACATAGCCAAAATTGGCAACCCCATTTTACG	0.0	0.0	0.0	0.0	0.0	0.0	3.0140945087400085e-07	0.0	0.0	0.0	0.0	0.0	0.0
CACCGAAGGCGCAACGTGATTGTAGAGTACGAACTAAAAATTATATTTGCCA	0.0	0.0	0.0	0.0	0.0	0.0	0.0	0.0	0.0	0.0	2.9450821692708195e-07	0.0	0.0
CTCGGAATTACAAAGGATTTTTAACCGCCAAAATTGGCAACCCCATTTTACG	0.0	0.0	0.0	0.0	0.0	0.0	3.0140945087400085e-07	0.0	0.0	0.0	0.0	0.0	0.0
CTGGGAATCACAATTGGTATTTGTTAGTACGAACTAAAAATTATATTTGCCA	0.0	0.0	0.0	0.0	0.0	0.0	3.0140945087400085e-07	0.0	0.0	0.0	0.0	0.0	0.0
TCATGAATGGGAAATATTTTTTAAACGTACGAACTAAAAATTATATTTGCCA	0.0	0.0	0.0	0.0	0.0	0.0	3.0140945087400085e-07	0.0	0.0	0.0	0.0	0.0	0.0
CCGCCAAAAGATAAAGTAATTAGGAAAGCCGAATGGATAACTAATTTAGGTG	0.0	0.0	0.0	0.0	0.0	0.0	0.0	0.0	0.0	0.0	4.4176232539002423e-07	6.840813717525053e-07	1.2832315730696017e-06
GGCGGAACCGACAAGGCGCTTCCACGAGCCGAATGGATAACTAATTTAGGTG	0.0	0.0	0.0	0.0	0.0	0.0	0.0	0.0	0.0	0.0	2.9450821692708195e-07	1.368162743500355e-07	0.0
GGCATAATTCGAAAACGTCTTCCAAGGTACGAACTAAAAATTATATTTGCCA	3.6813693810558395e-07	8.27566837003056e-07	2.461513215242982e-07	0.0	0.0	0.0	0.0	0.0	0.0	0.0	0.0	0.0	0.0
TTCCAAAATGTTAAAATTGTTGCGTAGCCAAAATTGGCAACCCCATTTTACG	0.0	0.0	0.0	0.0	0.0	0.0	3.0140945087400085e-07	0.0	0.0	0.0	0.0	0.0	0.0
CTAGCTAGGCCTAACAGTTTTCTATTGTACGAACTAAAAATTATATTTGCCA	0.0	0.0	2.461513215242982e-07	0.0	1.6831273718466073e-07	0.0	0.0	0.0	0.0	0.0	0.0	0.0	0.0
TGTGGAATGTGGAACCGCGTTGTGGGGTACGAACTAAAAATTATATTTGCCA	9.203423452646375e-07	1.1458617743124446e-06	7.384539645742404e-07	1.2414476126272332e-06	7.574073173283182e-07	1.0076464410474117e-06	0.0	6.550923852223728e-07	1.6297203627997127e-07	0.0	0.0	0.0	0.0
TGTTCAAGATTTAATATGGTATTCTTGCCAAAATTGGCAACCCCATTTTACG	0.0	0.0	0.0	0.0	0.0	0.0	0.0	0.0	0.0	0.0	0.0	0.0	5.499563884587358e-07
CTGGTAATCATAAAGCACATTTCGAGAGCCGAATGGATAACTAATTTAGGTG	0.0	0.0	0.0	0.0	0.0	3.358821470162454e-07	0.0	1.637730963055932e-07	1.1408042539610413e-06	8.025713100661242e-07	1.472541084629423e-06	6.840813717525053e-07	3.666375923054329e-07
TAATAAAAGGGAAAAGGAGTTATGAGGTACGAACTAAAAATTATATTTGCCA	0.0	0.0	0.0	0.0	0.0	0.0	1.2056378035000033e-06	0.0	0.0	0.0	0.0	0.0	0.0
CGGTCAAGTTGTAAGGCGGTTGGGGGGTACGAACTAAAAATTATATTTGCCA	0.0	0.0	0.0	0.0	0.0	0.0	3.0140945087400085e-07	0.0	0.0	0.0	0.0	0.0	0.0
GTGATAACTTTAAAGTCCGTTAGGCGGCCAAAATTGGCAACCCCATTTTACG	0.0	0.0	0.0	0.0	0.0	0.0	3.0140945087400085e-07	0.0	0.0	0.0	0.0	0.0	0.0
TTCACAAGCTATAAAGGATTTAAAGGTACCTAAATTTCAAACTTATTTGCCT	0.0	0.0	0.0	0.0	0.0	0.0	0.0	0.0	0.0	0.0	0.0	2.7363254870123494e-07	0.0
CTTGCAATTTCTAAATGTCTTGACGCGTTGGAAGTCTCAAGATTTTTTGTTC	0.0	0.0	0.0	0.0	0.0	0.0	0.0	0.0	0.0	0.0	0.0	0.0	5.499563884587358e-07
CAGTGACTACATAACCCCGTTTTGCAGTACGAACTAAAAATTATATTTGCCA	0.0	0.0	0.0	0.0	0.0	0.0	3.0140945087400085e-07	0.0	0.0	0.0	0.0	0.0	0.0
AGATTAAAAAGCAAAGTTATTAACCAACTACAAAGAACAAGAATCTTGCCTT	0.0	0.0	0.0	0.0	0.0	0.0	3.0140945087400085e-07	0.0	0.0	0.0	0.0	0.0	0.0
TAATGAATTGCTAACCCTTTTACAATGCCAAAATTGGCAACCCCATTTTACG	0.0	0.0	0.0	0.0	0.0	0.0	3.0140945087400085e-07	0.0	0.0	0.0	0.0	0.0	0.0
GGGTAAATCGCTAATATACTTATATCGCCAAAATTGGCAACCCCATTTTACG	2.8530612703253913e-06	5.092718996936673e-07	0.0	0.0	0.0	0.0	0.0	0.0	0.0	0.0	0.0	0.0	0.0
AAGAAAACCGGCAAGGGGGTTCTGGAGCCAAAATTGGCAACCCCATTTTACG	0.0	0.0	0.0	0.0	0.0	0.0	3.0140945087400085e-07	0.0	0.0	0.0	0.0	0.0	0.0
ATCTAAATATAGAACGGGATTATAGACATTCAAACACGAATCGCTTTCTTAG	0.0	0.0	0.0	0.0	0.0	0.0	0.0	3.275461926111864e-07	0.0	0.0	0.0	0.0	0.0
ATGTAAATACTTAATCTTATTATTCAAGCCGAATGGATAACTAATTTAGGTG	0.0	0.0	0.0	0.0	0.0	0.0	0.0	0.0	3.2594407255994253e-07	0.0	0.0	0.0	1.8331879615330288e-07
AGCCTAACACGAAAGTTTTTTCATTAGTACGAACTAAAAATTATATTTGCCA	0.0	0.0	0.0	0.0	0.0	0.0	3.0140945087400085e-07	0.0	0.0	0.0	0.0	0.0	0.0
ATCACAACAAGCAAAGGTTTTTAAATGCCAAAATTGGCAACCCCATTTTACG	0.0	0.0	0.0	0.0	0.0	0.0	3.0140945087400085e-07	0.0	0.0	0.0	0.0	0.0	0.0
AATGTAAAAATAAATTTGATTACTAAGCCAAAATTGGCAACCCCATTTTACG	0.0	0.0	0.0	0.0	0.0	0.0	3.0140945087400085e-07	0.0	0.0	0.0	0.0	0.0	0.0
TGGAGAACCTCTAAGATACTTCTGTCGAGTGAAACAGAAACTTGATTGATTC	0.0	0.0	0.0	0.0	0.0	0.0	3.0140945087400085e-07	0.0	0.0	0.0	0.0	1.368162743500355e-07	0.0
CATATAATCGTTAAATAACTTCTTATGCCAAAATTGGCAACCCCATTTTACG	0.0	0.0	0.0	0.0	0.0	0.0	0.0	0.0	0.0	3.210285240266904e-07	0.0	1.368162743500355e-07	7.332751846108658e-07
TCTCAAAGGCCGAAATTCATTGCTGCGTTGGAAGTCTCAAGATTTTTTGTTC	0.0	0.0	0.0	0.0	0.0	0.0	0.0	0.0	0.0	0.0	0.0	2.7363254870123494e-07	0.0
ATGAAAATTTATAAATTAGTTCTTGGGTACGAACTAAAAATTATATTTGCCA	0.0	0.0	0.0	0.0	0.0	0.0	3.0140945087400085e-07	0.0	0.0	0.0	0.0	0.0	1.8331879615330288e-07
AATAGAATCTACAAGTAAGTTTCCTTGTACGAACTAAAAATTATATTTGCCA	0.0	0.0	0.0	0.0	2.524691057756636e-07	8.397053675392891e-08	0.0	1.637730963055932e-07	1.6297203627997127e-07	1.6051426201274337e-07	0.0	0.0	1.8331879615330288e-07
GTTTCAAGGAATAACTATTTTTACTTGCCAAAATTGGCAACCCCATTTTACG	2.761027035795268e-07	0.0	8.205044050832371e-08	0.0	8.415636859206486e-08	0.0	0.0	0.0	0.0	0.0	0.0	0.0	0.0
GAAGTAAGGTGTAAGACGATTTTAGGGAAGCAACAGGCAAACCGATTATGTA	0.0	0.0	0.0	0.0	0.0	0.0	0.0	0.0	0.0	0.0	0.0	0.0	3.666375923054329e-07
ATCGTAACATAAAATATGGTTGGGTCACTACAAAGAACAAGAATCTTGCCTT	0.0	0.0	0.0	0.0	0.0	0.0	0.0	0.0	0.0	0.0	4.4176232539002423e-07	0.0	1.8331879615330288e-07
GGTTCAAGTGGTAAGTAAATTTACAAGTACGAACTAAAAATTATATTTGCCA	0.0	0.0	0.0	0.0	0.0	0.0	3.0140945087400085e-07	0.0	0.0	0.0	0.0	0.0	0.0
AATCGACTCGGCTAAAACTTCCGACAACTACAAAGAACAAGAATCTTGCCTT	0.0	0.0	0.0	0.0	0.0	0.0	3.0140945087400085e-07	0.0	0.0	0.0	0.0	0.0	0.0
TATTTAATAATGAAGCAAAATAGCGTGCCAAAATTGGCAACCCCATTTTACG	0.0	0.0	0.0	0.0	0.0	0.0	0.0	0.0	0.0	0.0	0.0	0.0	3.666375923054329e-07
CAGGCAACTACCACCGCCATAACCGGGTACGAACTAAAAATTATATTTGCCA	0.0	0.0	0.0	0.0	0.0	0.0	0.0	0.0	0.0	0.0	0.0	2.7363254870123494e-07	0.0
GTTTGAATTCATAATACGATTGATTTGCCAAAATTGGCAACCCCATTTTACG	0.0	0.0	0.0	0.0	0.0	0.0	0.0	3.275461926111864e-07	0.0	0.0	0.0	0.0	0.0
CTATGAAACGTTAACGTAATTGGTACGTACGAACTAAAAATTATATTTGCCA	9.203423452646375e-07	5.729308871555451e-07	4.923026430499422e-07	2.19078990463551e-07	0.0	2.5191161026152185e-07	0.0	0.0	1.6297203627997127e-07	0.0	0.0	0.0	0.0
TATCAAAAAAGCAATTATATTTCTAGAGCCGAATGGATAACTAATTTAGGTG	0.0	0.0	0.0	0.0	0.0	0.0	3.0140945087400085e-07	0.0	0.0	0.0	0.0	0.0	0.0
AAACGAATAGCGAAGCTTATTTTTAAGTACGAACTAAAAATTATATTTGCCA	7.362738762111679e-07	7.002488620793005e-07	1.3948574886435216e-06	8.76315961854204e-07	1.5148146346566365e-06	1.8473518085853764e-06	0.0	2.129050251976553e-06	0.0	0.0	0.0	0.0	0.0
GTATTAAACGTTAAACAATTTGTAATGTACGAACTAAAAATTATATTTGCCA	2.761027035795268e-07	5.092718996936673e-07	5.74353083557593e-07	8.76315961854204e-07	4.2078184296032434e-07	1.679410735081227e-07	0.0	0.0	0.0	0.0	0.0	0.0	0.0
ACAATAAATAATAAGTTGTTTAAAAGGCCAAAATTGGCAACCCCATTTTACG	0.0	7.002488620793005e-07	5.74353083557593e-07	8.76315961854204e-07	8.415636859206487e-07	8.39705367539289e-07	0.0	4.913192889167797e-07	1.580828751912491e-05	2.263251094388468e-05	1.5756189605622228e-05	1.395525998378044e-05	1.1365765361471938e-05
CATGAAATCACGAATGAGCTTCTACGGTACGAACTAAAAATTATATTTGCCA	0.0	0.0	0.0	0.0	0.0	0.0	0.0	3.275461926111864e-07	0.0	0.0	0.0	0.0	0.0
TAAAAAAATAACGACTTAATGATATAGTACGAACTAAAAATTATATTTGCCA	0.0	0.0	0.0	0.0	0.0	0.0	3.0140945087400085e-07	0.0	0.0	0.0	0.0	0.0	0.0
CTGTTAAACGGGAAAGCTGTTCGTATGAGTGAAACAGAAACTTGATTGATTC	0.0	0.0	0.0	0.0	0.0	0.0	0.0	0.0	0.0	4.815427860394338e-07	0.0	4.104488230512704e-07	1.8331879615330288e-07
ATTAGAATAAGAAAATCTGTTATGCTGCCAAAATTGGCAACCCCATTTTACG	0.0	0.0	0.0	0.0	0.0	0.0	3.0140945087400085e-07	0.0	0.0	0.0	0.0	0.0	0.0
AGACAAAGTATCAAAAGTGTGCTTGAGCCAAAATTGGCAACCCCATTTTACG	0.0	0.0	0.0	0.0	0.0	0.0	0.0	0.0	0.0	0.0	2.9450821692708195e-07	0.0	0.0
TCACGAAAAGGAAACGGCGTTGCTAGGTACGAACTAAAAATTATATTTGCCA	0.0	0.0	2.461513215242982e-07	0.0	0.0	0.0	0.0	0.0	0.0	0.0	0.0	0.0	0.0
ATAATAATAGGCAATTATCTTATACTGCCAAAATTGGCAACCCCATTTTACG	0.0	0.0	0.0	0.0	0.0	0.0	3.0140945087400085e-07	0.0	0.0	0.0	0.0	0.0	0.0
CACACAACAAGAAACTATTTTCCTTCGCCAAAATTGGCAACCCCATTTTACG	0.0	0.0	0.0	0.0	0.0	0.0	3.0140945087400085e-07	0.0	0.0	0.0	0.0	0.0	0.0
GGCACAAGCTTAAACTTCGTTTAGTTACTACAAAGAACAAGAATCTTGCCTT	0.0	0.0	0.0	0.0	0.0	0.0	0.0	0.0	0.0	0.0	0.0	0.0	3.666375923054329e-07
AACTAAAGGCCAAAGGATATTGGACCGCCAAAATTGGCAACCCCATTTTACG	0.0	0.0	0.0	0.0	0.0	0.0	3.0140945087400085e-07	0.0	0.0	0.0	0.0	0.0	1.8331879615330288e-07
ATAGAAAAACTCAAGAACGTTAGGAGGTACGAACTAAAAATTATATTTGCCA	0.0	0.0	3.2820176203329483e-07	2.9210532061762376e-07	1.6831273718466073e-07	0.0	0.0	0.0	0.0	0.0	0.0	0.0	0.0
ACGATAACCAGTATCAACTTTTATCGAGCCGAATGGATAACTAATTTAGGTG	0.0	0.0	0.0	0.0	0.0	0.0	3.0140945087400085e-07	0.0	0.0	0.0	0.0	0.0	0.0
ACGCAAACTAGGAAGTGCGTTCTGACAGCCGAATGGATAACTAATTTAGGTG	1.5645819869443266e-06	5.729308871555451e-07	1.641008810166474e-06	1.0953949523177551e-06	1.0098764231053093e-06	6.717642940311664e-07	0.0	1.3101847704421853e-06	8.148601814010988e-07	8.025713100661242e-07	2.503319843873611e-06	2.3258766639634066e-06	1.8331879615330289e-06
CGTCTAAAGACGAAATTACTTACGACGTACGAACTAAAAATTATATTTGCCA	1.380513517897634e-06	7.639078495411782e-07	3.2820176203329483e-07	9.493422920082767e-07	1.4306582660616512e-06	1.1755875145555344e-06	3.0140945087400085e-07	9.826385778335594e-07	0.0	0.0	0.0	0.0	0.0
TAATAAAATCATTTAAGTATAATTTCGCCAAAATTGGCAACCCCATTTTACG	0.0	0.0	0.0	0.0	0.0	0.0	0.0	0.0	0.0	0.0	0.0	4.104488230512704e-07	0.0
TATAGAATAACGAGCCTGGTTGTGAGAGCCGAATGGATAACTAATTTAGGTG	0.0	0.0	0.0	0.0	0.0	0.0	0.0	0.0	0.0	0.0	0.0	2.7363254870123494e-07	0.0
AAATTAACAGGCAATACGTTTATTCAGTTGGAAGTCTCAAGATTTTTTGTTC	0.0	0.0	0.0	0.0	0.0	0.0	0.0	0.0	0.0	0.0	0.0	0.0	9.165939807641687e-07
CTCAAAACGTGAAACATTGTTGTAAAGTACGAACTAAAAATTATATTTGCCA	0.0	0.0	0.0	0.0	0.0	0.0	6.028189017480017e-07	1.637730963055932e-07	0.0	0.0	0.0	0.0	0.0
GTTCAAAATACAAATAACATTATGCGGTACGAACTAAAAATTATATTTGCCA	0.0	0.0	0.0	0.0	2.524691057756636e-07	8.397053675392891e-08	6.028189017480017e-07	1.637730963055932e-07	0.0	3.210285240266904e-07	0.0	0.0	0.0
AACCTAATGGTTAAGGGTGGTTATTTAGCCGAATGGATAACTAATTTAGGTG	0.0	0.0	0.0	0.0	0.0	0.0	0.0	0.0	3.2594407255994253e-07	0.0	0.0	0.0	0.0
TGTTGAACTTATAATTCAGTTTTGTCGTACGAACTAAAAATTATATTTGCCA	0.0	0.0	0.0	0.0	0.0	0.0	3.0140945087400085e-07	0.0	0.0	0.0	0.0	0.0	0.0
GACATAACGGCTAACAGAGTTTCTAGAGCCGAATGGATAACTAATTTAGGTG	8.283081107372249e-07	4.45612912233144e-07	4.923026430499422e-07	2.9210532061762376e-07	1.2623455288809729e-06	6.717642940311664e-07	3.0140945087400085e-07	3.275461926111864e-07	1.6297203627997127e-07	1.6051426201274337e-07	0.0	0.0	1.8331879615330288e-07
ATCGAAATTACTAATTAGGTTGTACGAGCCGAATGGATAACTAATTTAGGTG	0.0	0.0	0.0	0.0	0.0	0.0	3.0140945087400085e-07	0.0	0.0	0.0	0.0	0.0	0.0
ACGCTAATCCAAAACCTGGTTAGATGGCCAAAATTGGCAACCCCATTTTACG	0.0	0.0	0.0	0.0	0.0	0.0	0.0	0.0	0.0	0.0	2.9450821692708195e-07	0.0	0.0
TTGCTGATGGTTAATATTATTGCTGGGTACGAACTAAAAATTATATTTGCCA	0.0	0.0	0.0	0.0	0.0	0.0	3.0140945087400085e-07	0.0	0.0	0.0	0.0	0.0	0.0
CTCAAAATCCGTAACATAGTTAGGATAGCCGAATGGATAACTAATTTAGGTG	0.0	0.0	0.0	0.0	0.0	0.0	3.0140945087400085e-07	0.0	0.0	0.0	0.0	0.0	0.0
AGAGCAATTCACAAGTGTTTTCGTATGCCAAAATTGGCAACCCCATTTTACG	2.4849243322184522e-06	1.6551336740006944e-06	1.5589583696588232e-06	1.6065792634002625e-06	1.5148146346566365e-06	8.39705367539289e-07	6.028189017480017e-07	2.6203695408843706e-06	1.6297203627997127e-07	0.0	0.0	0.0	0.0
AATACAACCATAAAATTATTTCGGGTGTACGAACTAAAAATTATATTTGCCA	0.0	0.0	0.0	0.0	0.0	0.0	0.0	0.0	0.0	0.0	2.9450821692708195e-07	0.0	0.0
CCGAGAAACCTTAAAATGGTTAATCTCATTCAAACACGAATCGCTTTCTTAG	0.0	0.0	0.0	0.0	0.0	2.5191161026152185e-07	0.0	0.0	0.0	0.0	0.0	0.0	0.0
GCTTGAACTTTGAACAGATTTTCAGAGTACCAAGACAAAAAACTGTTATTTA	0.0	0.0	0.0	0.0	0.0	0.0	0.0	0.0	0.0	0.0	0.0	0.0	5.499563884587358e-07
AGGTAAACTTAACTTCGTATATTGTAGTACGAACTAAAAATTATATTTGCCA	0.0	0.0	0.0	0.0	0.0	0.0	3.0140945087400085e-07	0.0	0.0	0.0	0.0	0.0	0.0
ATGTTAACTAGAAAGGTAATTCTGAGGCCAAAATTGGCAACCCCATTTTACG	0.0	0.0	0.0	0.0	0.0	0.0	3.0140945087400085e-07	0.0	0.0	0.0	0.0	0.0	0.0
TGATAAATTGAGAAATCTTTTCTACAGTACGAACTAAAAATTATATTTGCCA	1.4725477524277577e-06	7.002488620793005e-07	7.384539645742404e-07	3.651316507730292e-07	4.2078184296032434e-07	6.717642940311664e-07	0.0	4.913192889167797e-07	1.6297203627997126e-06	8.025713100661242e-07	1.0307787592429907e-06	0.0	1.649869165378553e-06
TTAAAAATCCTAAAGCATATTCCAAGGTACGAACTAAAAATTATATTTGCCA	2.761027035795268e-07	3.8195392477126627e-07	1.6410088101664741e-07	1.460526603094782e-07	2.524691057756636e-07	0.0	0.0	0.0	1.6297203627997127e-07	0.0	0.0	0.0	0.0
ATAGTAATATTAAAAATCCTTCGAAAAGCCGAATGGATAACTAATTTAGGTG	2.9450955048419607e-06	2.6736774733961554e-06	2.789714977287043e-06	3.6513165077302923e-06	3.2820983750982287e-06	3.4427920069079066e-06	6.028189017480017e-07	2.6203695408843706e-06	1.6297203627997127e-07	3.210285240266904e-07	2.9450821692708195e-07	1.368162743500355e-07	0.0
TTCCAAACACATAATAAGTTTATAGTGCCAAAATTGGCAACCCCATTTTACG	0.0	0.0	0.0	0.0	0.0	0.0	3.0140945087400085e-07	0.0	0.0	0.0	0.0	0.0	0.0
CTTTGAAAACAAAATCTTATTACTCCGTACGAACTAAAAATTATATTTGCCA	0.0	0.0	0.0	0.0	0.0	0.0	3.0140945087400085e-07	0.0	0.0	0.0	0.0	0.0	0.0
TACTGAATATCAAAGTATGTTGGAATGTACGAACTAAAAATTATATTTGCCA	0.0	0.0	0.0	0.0	0.0	0.0	0.0	0.0	0.0	0.0	2.9450821692708195e-07	0.0	0.0
CTGTTAAATGGCAATTGGGTTTGGAGGCCAAAATTGGCAACCCCATTTTACG	0.0	0.0	0.0	0.0	0.0	0.0	3.0140945087400085e-07	0.0	0.0	0.0	0.0	0.0	0.0
AGCAAAAATAGGAATTAGCTTGTAAAGCCAAAATTGGCAACCCCATTTTACG	0.0	0.0	0.0	0.0	0.0	0.0	3.0140945087400085e-07	0.0	0.0	0.0	0.0	0.0	0.0
TCGCAAAATCTAAAGAGACTTAGAAAGTACGAACTAAAAATTATATTTGCCA	1.380513517897634e-06	1.400497724158601e-06	1.8051096911817754e-06	7.302633015447258e-07	1.0098764231053093e-06	1.1755875145555344e-06	0.0	9.826385778335594e-07	1.6297203627997126e-06	2.568228192213523e-06	2.061557518488376e-06	1.6417952922074095e-06	2.1998255538302515e-06
TGATCAAAATTGAAGCTCTTTCCTACGACGAAACGCTAAACCACATTCTGTC	1.6566162214744499e-06	2.164405573698425e-06	1.641008810166474e-06	1.1684212824718279e-06	1.8514401090233028e-06	6.717642940311664e-07	1.5070472543700043e-06	4.913192889167797e-07	0.0	0.0	0.0	0.0	0.0
CAATAAAATCATAAAAGCATTACTGCGCCAAAATTGGCAACCCCATTTTACG	0.0	0.0	0.0	0.0	0.0	0.0	0.0	0.0	3.2594407255994253e-07	3.210285240266904e-07	5.890164338529665e-07	2.8731417613658766e-06	3.1164195346026308e-06
GTCAGAACTATTAAATTCCTTAGTTTGTACGAACTAAAAATTATATTTGCCA	0.0	0.0	0.0	0.0	0.0	0.0	3.0140945087400085e-07	0.0	0.0	0.0	0.0	0.0	0.0
CTAAAAATCACCAATAGTCTTGAACTCCATGAAAGAATAATGGTTTTATAGT	0.0	0.0	0.0	0.0	0.0	0.0	0.0	0.0	0.0	0.0	0.0	2.7363254870123494e-07	0.0
TAATCAAAACGAAACTGATTTGTATGGACGAAACGCTAAACCACATTCTGTC	4.6017117263164103e-07	1.018543799388689e-06	9.846052860998844e-07	1.1684212824718279e-06	5.89094580144985e-07	7.557348307858898e-07	3.0140945087400085e-07	8.188654815279662e-07	1.6297203627997127e-07	0.0	0.0	0.0	0.0
TGAATAACAAATAAAATAGTTGATAGGCCAAAATTGGCAACCCCATTTTACG	1.0123765797906946e-06	4.45612912233144e-07	4.102522025409456e-07	2.9210532061762376e-07	4.2078184296032434e-07	2.5191161026152185e-07	0.0	3.275461926111864e-07	0.0	0.0	0.0	0.0	0.0
ACTCCAAAAATTAATACGCTTTTGGTGCCAAAATTGGCAACCCCATTTTACG	0.0	0.0	0.0	0.0	0.0	0.0	3.0140945087400085e-07	0.0	0.0	0.0	0.0	0.0	0.0
TACCTAATATGTAACGCTGTTAAGCCGCCAAAATTGGCAACCCCATTTTACG	7.086636058534863e-06	8.46664533241213e-06	7.958892729309417e-06	7.813817326536429e-06	9.25720054512979e-06	9.656611726707121e-06	0.0	7.206016237451223e-06	7.007797560046219e-06	2.4077139301971687e-06	7.068197206235599e-06	5.199018425317644e-06	1.649869165378553e-06
GTGATAAGCCCTAAACGGGTTGATGAGCCAAAATTGGCAACCCCATTTTACG	0.0	0.0	2.461513215242982e-07	0.0	0.0	8.397053675392891e-08	0.0	0.0	0.0	0.0	0.0	0.0	0.0
TCATAAAACTTGAAGTTCGTTTGTGTGTACGAACTAAAAATTATATTTGCCA	9.203423452646375e-07	1.400497724158601e-06	9.846052860998844e-07	1.0223686221636822e-06	1.17818916028997e-06	1.679410735081227e-06	1.5070472543700043e-06	1.8015040593628058e-06	1.1408042539610413e-06	0.0	1.472541084629423e-07	1.368162743500355e-07	0.0
TGGTCAATAGGAAAGTGAATTAGGTTGACGAAACGCTAAACCACATTCTGTC	4.6017117263164103e-07	7.639078495411782e-07	4.923026430499422e-07	1.0223686221636822e-06	9.257200545129789e-07	5.877937572777672e-07	6.028189017480017e-07	1.3101847704421853e-06	1.6297203627997127e-07	1.6051426201274337e-07	1.472541084629423e-07	1.368162743500355e-07	0.0
CCTAAAACAGAAAAAATTGTTCCTACGTACGAACTAAAAATTATATTTGCCA	0.0	0.0	0.0	0.0	0.0	0.0	3.0140945087400085e-07	0.0	0.0	0.0	0.0	0.0	0.0
CCACGAAATCGGAATACTATTGAATCAGCCGAATGGATAACTAATTTAGGTG	1.380513517897634e-06	8.27566837003056e-07	8.20504405083237e-07	3.651316507730292e-07	8.415636859206487e-07	4.198526837696445e-07	0.0	1.637730963055932e-07	0.0	0.0	0.0	0.0	0.0
GTACAAAATATAAACAATATAGGTCAGACGAAACGCTAAACCACATTCTGTC	0.0	0.0	0.0	0.0	0.0	0.0	3.0140945087400085e-07	0.0	0.0	0.0	0.0	0.0	0.0
CCAGAAAGCAGCAAAGGGATTCACCGGTACGAACTAAAAATTATATTTGCCA	2.3008558631582054e-06	3.5012443103965025e-06	3.4461185013482496e-06	2.482895225259797e-06	2.0197528462132735e-06	1.8473518085853764e-06	9.042283526230027e-07	3.4392350224187386e-06	1.1408042539610413e-06	0.0	0.0	0.0	0.0
TGAGAAATCTGAAAGGGACTTAGGGGAGCCGAATGGATAACTAATTTAGGTG	4.6017117263164103e-07	1.9097696238563313e-07	1.6410088101664741e-07	7.302633015447258e-08	0.0	3.358821470162454e-07	0.0	1.637730963055932e-07	0.0	0.0	0.0	0.0	0.0
AAAACAATGGATAAACTTCTTACAACGCCAAAATTGGCAACCCCATTTTACG	1.4725477524277577e-06	8.912258244649336e-07	1.4769079291511726e-06	1.7526319237057426e-06	1.598971003251622e-06	2.0992634188482226e-06	1.8084567052500053e-06	1.6377309630559323e-06	0.0	0.0	0.0	0.0	0.0
TTTGTAATCGTCAATATTATGTGATTGACGAAACGCTAAACCACATTCTGTC	0.0	0.0	0.0	0.0	0.0	0.0	3.0140945087400085e-07	0.0	0.0	0.0	0.0	0.0	0.0
TTCTTAAGGGGTACGGACCTTTTTGAGCCAAAATTGGCAACCCCATTTTACG	0.0	0.0	0.0	0.0	0.0	0.0	3.0140945087400085e-07	0.0	0.0	0.0	0.0	0.0	0.0
GAGCCAACAACGAAGTTTCTTTCACGGACGAAACGCTAAACCACATTCTGTC	3.6813693810558395e-07	2.5463594984751086e-07	4.923026430499422e-07	2.9210532061762376e-07	8.415636859206487e-07	1.679410735081227e-07	9.042283526230027e-07	6.550923852223728e-07	0.0	0.0	0.0	0.0	0.0
CCTGTAACAGGCAATGTCATTATCTGGCCAAAATTGGCAACCCCATTTTACG	5.061882898953474e-06	5.6656498840949275e-06	5.415329073545327e-06	4.965790450506268e-06	4.039505692426547e-06	4.618379521463441e-06	4.822551213990014e-06	4.094327407646233e-06	2.2816085079171134e-06	4.815427860394338e-07	2.9450821692708195e-07	4.104488230512704e-07	5.499563884587358e-07
ATCAAAAAGTACAATTCGATTTCTTCGTACGAACTAAAAATTATATTTGCCA	0.0	0.0	0.0	0.0	0.0	0.0	3.0140945087400085e-07	0.0	0.0	0.0	0.0	0.0	0.0
CCAGCAACGGCCAACGAGATTACGGGGCCAAAATTGGCAACCCCATTTTACG	0.0	0.0	5.74353083557593e-07	2.9210532061762376e-07	8.415636859206486e-08	1.679410735081227e-07	0.0	0.0	0.0	0.0	0.0	0.0	0.0
CATACAATTGTCAATTATTTTCATGCAGCCGAATGGATAACTAATTTAGGTG	0.0	0.0	0.0	0.0	0.0	0.0	3.0140945087400085e-07	0.0	0.0	0.0	0.0	0.0	0.0
GGAAAAAGCAAGAAGGTGGTTTGTGGGTACGAACTAAAAATTATATTTGCCA	0.0	0.0	0.0	0.0	0.0	0.0	3.0140945087400085e-07	0.0	0.0	0.0	0.0	0.0	0.0
CAAAGAAGTGTGAAAAAGTTTTTTGTGTACGAACTAAAAATTATATTTGCCA	0.0	0.0	0.0	0.0	0.0	0.0	3.0140945087400085e-07	0.0	0.0	0.0	0.0	0.0	0.0
GGCTTAAACAAAAATGATATTACGATACTACAAAGAACAAGAATCTTGCCTT	1.196445048842809e-06	1.4641567116191244e-06	1.641008810166474e-06	1.6796055935596656e-06	5.89094580144985e-07	7.557348307858898e-07	0.0	4.913192889167797e-07	8.148601814010988e-07	1.6051426201274337e-07	0.0	0.0	0.0
TCTCTAAGACGCAATATTATTTTGAAGTTGGAAGTCTCAAGATTTTTTGTTC	0.0	0.0	0.0	0.0	0.0	0.0	0.0	0.0	0.0	0.0	0.0	0.0	5.499563884587358e-07
TACGGAATACATAAACACTTTGAGTTAGCCGAATGGATAACTAATTTAGGTG	9.203423452646375e-07	4.45612912233144e-07	5.74353083557593e-07	1.460526603094782e-07	8.415636859206486e-08	1.679410735081227e-07	0.0	8.188654815279662e-07	0.0	0.0	0.0	0.0	0.0
GAGGCAAGCGCAAAGGACGTTGGAGGAGCCGAATGGATAACTAATTTAGGTG	0.0	0.0	0.0	0.0	0.0	0.0	3.0140945087400085e-07	0.0	0.0	0.0	0.0	0.0	0.0
TATGAAACACGAAAACAACTTGCAACAGCCGAATGGATAACTAATTTAGGTG	0.0	0.0	0.0	0.0	0.0	0.0	3.0140945087400085e-07	0.0	0.0	1.6051426201274337e-07	0.0	0.0	0.0
ACTTAAACATTACATTACTTCATAAAGTACGAACTAAAAATTATATTTGCCA	0.0	0.0	0.0	0.0	0.0	0.0	0.0	0.0	0.0	0.0	0.0	0.0	5.499563884587358e-07
GCTGCAACAGAGAATTCGATTGTCAGGCCAAAATTGGCAACCCCATTTTACG	0.0	0.0	3.2820176203329483e-07	7.302633015447258e-07	4.2078184296032434e-07	3.358821470162454e-07	0.0	6.550923852223728e-07	0.0	0.0	0.0	0.0	0.0
CTTTCAACTAGGAATTTCATTGTGGTGTACGAACTAAAAATTATATTTGCCA	0.0	0.0	0.0	0.0	0.0	0.0	0.0	0.0	0.0	0.0	0.0	2.7363254870123494e-07	0.0
GTGTAAATATTAAACGGTCTTACGAGGTACGAACTAAAAATTATATTTGCCA	0.0	0.0	0.0	0.0	0.0	0.0	3.0140945087400085e-07	0.0	0.0	0.0	0.0	0.0	0.0
CAGCCAATATTTAAGTAGATTGGGGGGCCAAAATTGGCAACCCCATTTTACG	0.0	0.0	0.0	0.0	0.0	0.0	0.0	0.0	0.0	0.0	2.9450821692708195e-07	2.7363254870123494e-07	0.0
TTCCTAAATCGGAAAGATGTTTTTCAACTACAAAGAACAAGAATCTTGCCTT	0.0	0.0	0.0	0.0	0.0	0.0	3.0140945087400085e-07	0.0	0.0	0.0	0.0	0.0	0.0
CTCATAAATTCGAAGTGAGTTGGCTAGCCAAAATTGGCAACCCCATTTTACG	3.6813693810558395e-07	6.365898746174228e-07	1.8051096911817754e-06	1.314473942781306e-06	6.732509487373154e-07	1.4274991248183807e-06	3.0140945087400087e-06	1.1464116741391526e-06	1.6297203627997127e-07	0.0	0.0	0.0	0.0
CTGATAAACGTCAAGCGGGTTACGATCATTCAAACACGAATCGCTTTCTTAG	0.0	0.0	0.0	0.0	0.0	0.0	0.0	0.0	0.0	0.0	0.0	2.7363254870123494e-07	0.0
CTCCAAACAGTTAAGGTGCTTTCGGTAGCCGAATGGATAACTAATTTAGGTG	3.6813693810558395e-07	6.365898746174228e-08	1.6410088101664741e-07	2.9210532061762376e-07	4.2078184296032434e-07	5.038232205230437e-07	0.0	8.188654815279662e-07	0.0	0.0	0.0	0.0	0.0
GCATAAACATGTAATCTTATTCGTAAAGCCGAATGGATAACTAATTTAGGTG	0.0	0.0	0.0	0.0	0.0	0.0	3.0140945087400085e-07	0.0	0.0	0.0	0.0	0.0	0.0
CACAAAATCTTTAAAATGTTTTAACAGCCAAAATTGGCAACCCCATTTTACG	2.2088216286280817e-06	2.4827005110145853e-06	2.5435636557640907e-06	2.1177635744761067e-06	2.6930037949466066e-06	3.274850933403757e-06	6.028189017480017e-06	2.9479157334981176e-06	9.7783221768107e-07	4.815427860394338e-07	8.835246507800485e-07	1.368162743500355e-07	3.666375923054329e-07
ACCCGAACGTTCAACTACTTTCAGACAGCCGAATGGATAACTAATTTAGGTG	2.761027035795268e-07	5.729308871555451e-07	2.461513215242982e-07	9.493422920082767e-07	8.415636859206486e-08	5.038232205230437e-07	0.0	3.275461926111864e-07	0.0	0.0	0.0	0.0	0.0
ATTTAAATACACACACAAGTTGTAAAAGCCGAATGGATAACTAATTTAGGTG	0.0	0.0	0.0	0.0	0.0	0.0	3.0140945087400085e-07	0.0	1.6297203627997127e-07	0.0	0.0	0.0	0.0
GTAAAAACGTATAACGTCATTAACTGGCCAAAATTGGCAACCCCATTTTACG	0.0	0.0	0.0	0.0	0.0	0.0	3.0140945087400085e-07	0.0	0.0	0.0	0.0	0.0	0.0
CAGTGAAATGCTAAGGTAATTACTTAAGCCGAATGGATAACTAATTTAGGTG	7.362738762111679e-07	1.400497724158601e-06	1.5589583696588232e-06	2.994079536335641e-06	1.4306582660616512e-06	1.679410735081227e-06	0.0	9.826385778335594e-07	3.2594407255994253e-07	1.6051426201274337e-07	2.9450821692708195e-07	0.0	0.0
CTAACAATCCGTAATTTGGTTCCGTCGTACGAACTAAAAATTATATTTGCCA	0.0	0.0	2.461513215242982e-07	3.651316507730292e-07	0.0	3.358821470162454e-07	0.0	1.637730963055932e-07	0.0	0.0	0.0	0.0	0.0
TGGAAAAGCGCAAACTAGTTTGGTCTAGCCGAATGGATAACTAATTTAGGTG	8.283081107372249e-07	1.2095207617743222e-06	2.461513215242982e-07	1.3875002729353787e-06	1.2623455288809729e-06	1.679410735081227e-06	9.042283526230027e-07	1.4739578667490588e-06	1.6297203627997127e-07	4.815427860394338e-07	4.4176232539002423e-07	1.0945301948049398e-06	3.666375923054329e-07
TCTCGAAACGTAAATTAAGTTTTTGGAGCCGAATGGATAACTAATTTAGGTG	0.0	0.0	0.0	0.0	0.0	0.0	0.0	0.0	0.0	0.0	4.4176232539002423e-07	1.368162743500355e-07	1.8331879615330288e-07
AAAAAAAAACTGAATTCATTTCATCGAGCCGAATGGATAACTAATTTAGGTG	0.0	0.0	0.0	0.0	0.0	0.0	3.0140945087400085e-07	0.0	0.0	0.0	0.0	0.0	0.0
GCTTGAATATAGAATGCTGTTTATTTAGCCGAATGGATAACTAATTTAGGTG	2.761027035795268e-06	4.010516210094233e-06	3.282017620332948e-06	2.7750005458707574e-06	3.029629269313273e-06	3.0229393231409106e-06	0.0	2.4565964445903004e-06	1.4667483265172568e-06	9.630855720788676e-07	1.6197951930911682e-06	9.577139204537401e-07	1.4665503692240774e-06
TAATAAAATCATTTTATTATAATTTCGCCAAAATTGGCAACCCCATTTTACG	0.0	0.0	0.0	0.0	0.0	0.0	0.0	0.0	0.0	0.0	0.0	0.0	3.666375923054329e-07
TGTGGAAGTAGAAAAGATATTAATATGCCAAAATTGGCAACCCCATTTTACG	0.0	0.0	0.0	0.0	0.0	0.0	3.0140945087400085e-07	0.0	0.0	0.0	0.0	0.0	0.0
AATAAAAGCCACAAAATACTTTTGTTGTACGAACTAAAAATTATATTTGCCA	1.932718925051266e-06	2.7373364608566783e-06	2.461513215242982e-06	1.8256582538651461e-06	1.7672837404283178e-06	1.8473518085853764e-06	0.0	1.4739578667490588e-06	0.0	0.0	0.0	0.0	0.0
AATACGGGTTTATCATAATTTTGTATGCCAAAATTGGCAACCCCATTTTACG	0.0	0.0	0.0	0.0	0.0	0.0	3.0140945087400085e-07	0.0	0.0	0.0	0.0	0.0	0.0
TGTGGAAGATTTAAAGCGCTTGCCTGGCCAAAATTGGCAACCCCATTTTACG	3.4052666774790234e-06	4.010516210094233e-06	5.579429954560628e-06	4.5276324695765e-06	4.376131166793213e-06	4.282497374455142e-06	2.109866156120006e-06	1.4739578667490588e-06	4.889161088411562e-07	9.630855720788676e-07	2.9450821692708195e-07	0.0	3.666375923054329e-07
CCTAAAATATGGAAACCTATTGGCGGAGCCGAATGGATAACTAATTTAGGTG	1.6566162214744499e-06	2.2280645611589483e-06	2.461513215242982e-06	2.1907899046355103e-06	2.608847426351621e-06	2.519116102615218e-06	3.918322861360011e-06	1.8015040593628058e-06	2.2816085079171134e-06	4.815427860394338e-07	2.208811626950121e-06	6.840813717525053e-07	2.016506757675776e-06
TAGAAAAAATGAAAGGGATTTAGTATGTACGAACTAAAAATTATATTTGCCA	8.283081107372249e-07	6.365898746174228e-07	8.20504405083237e-07	5.842106412365802e-07	1.17818916028997e-06	6.717642940311664e-07	0.0	1.637730963055932e-07	8.148601814010988e-07	0.0	1.472541084629423e-07	0.0	0.0
TAGCCACCGTTCAAGCCCTTTATGCGGCCAAAATTGGCAACCCCATTTTACG	3.6813693810558395e-07	6.365898746174228e-08	0.0	0.0	0.0	0.0	0.0	0.0	0.0	0.0	1.472541084629423e-07	0.0	0.0
TCGTTAACACATAAGCTAGTTTTCCTGTACGAACTAAAAATTATATTTGCCA	0.0	0.0	0.0	0.0	0.0	0.0	3.0140945087400085e-07	0.0	0.0	0.0	0.0	0.0	0.0
CATCTATATGACAAGTGATTTACTCGGTACGAACTAAAAATTATATTTGCCA	0.0	0.0	0.0	0.0	0.0	0.0	3.0140945087400085e-07	0.0	0.0	0.0	0.0	0.0	0.0
CATCAAAGCTTTAATGTGTTTTTATAGTACGAACTAAAAATTATATTTGCCA	1.932718925051266e-06	4.2014931724758035e-06	3.0358662988099955e-06	1.898684584011223e-06	2.4405346891749256e-06	1.59544019832253e-06	1.8084567052500053e-06	1.9652771556696794e-06	2.9334966530469375e-06	3.210285240266904e-06	3.5340986031177993e-06	1.915427840902825e-06	2.016506757675776e-06
GGGCGAACGAGCAAGATTTTTCGAGCGCCAAAATTGGCAACCCCATTTTACG	0.0	0.0	0.0	0.0	0.0	0.0	3.0140945087400085e-07	0.0	0.0	0.0	0.0	0.0	0.0
AGTTTAACAATGAAGTAGCTTGCACTAGCCGAATGGATAACTAATTTAGGTG	3.6813693810558395e-07	1.2731797492362e-07	0.0	4.38157980927102e-07	0.0	0.0	0.0	3.275461926111864e-07	0.0	0.0	0.0	0.0	0.0
AAAGGAATCGGAAAACTTATTTATGAAGCCGAATGGATAACTAATTTAGGTG	0.0	0.0	5.74353083557593e-07	3.651316507730292e-07	1.6831273718466073e-07	1.679410735081227e-07	0.0	0.0	0.0	0.0	0.0	0.0	0.0
ATCCCAACTACGAACAAGTTTAGATTAGCCGAATGGATAACTAATTTAGGTG	2.576958566735021e-06	2.037087598777378e-06	3.1179167393176463e-06	2.848026876030161e-06	1.7672837404283178e-06	2.0992634188482226e-06	6.028189017480017e-06	2.9479157334981176e-06	2.444580544199569e-06	2.4077139301971687e-06	1.472541084629423e-06	1.915427840902825e-06	1.4665503692240774e-06
AATGCAATCCTTAAGTAATTTAGCCCGTACGAACTAAAAATTATATTTGCCA	0.0	0.0	0.0	0.0	0.0	0.0	0.0	0.0	0.0	0.0	2.9450821692708195e-07	0.0	0.0
ATCGCAAACCCTAAAATTATTTAAGTGCCAAAATTGGCAACCCCATTTTACG	1.196445048842809e-06	6.365898746174228e-08	0.0	0.0	0.0	0.0	0.0	0.0	0.0	0.0	0.0	0.0	0.0
ATTGAAAATCACAAGTTTTTTTGTTTGCCAAAATTGGCAACCCCATTTTACG	1.380513517897634e-06	6.365898746174228e-07	8.20504405083237e-07	7.302633015447258e-07	2.272221951984955e-06	1.8473518085853764e-06	6.028189017480017e-07	6.550923852223728e-07	1.3037762902472244e-06	8.025713100661242e-07	4.4176232539002423e-07	1.368162743500355e-07	7.332751846108658e-07
TATAAAACTTTGAACTCCATTCTAACAGCCGAATGGATAACTAATTTAGGTG	0.0	0.0	0.0	0.0	0.0	0.0	3.0140945087400085e-07	0.0	0.0	0.0	0.0	0.0	0.0
GATCGAAGTCTCAAATGCTTTGACGTGTACGAACTAAAAATTATATTTGCCA	6.442396416851108e-07	1.018543799388689e-06	1.3128070481331793e-06	2.9210532061762376e-07	4.2078184296032434e-07	1.679410735081227e-07	0.0	0.0	0.0	0.0	0.0	0.0	1.8331879615330288e-07
AAACAAAAGCTAAAAGCGATTTGATCGCCAAAATTGGCAACCCCATTTTACG	0.0	0.0	0.0	0.0	0.0	0.0	3.0140945087400085e-07	0.0	0.0	0.0	0.0	0.0	0.0
CGCATAATTGATAAGGATGTTTTGAAGTACGAACTAAAAATTATATTTGCCA	4.6017117263164103e-07	8.27566837003056e-07	4.102522025409456e-07	5.111843110811748e-07	3.3662547436799395e-07	3.358821470162454e-07	0.0	4.913192889167797e-07	0.0	0.0	0.0	0.0	0.0
TCCAGAATCAAGAAGTTAATTTGACTGTACGAACTAAAAATTATATTTGCCA	0.0	0.0	0.0	0.0	0.0	0.0	6.028189017480017e-07	0.0	0.0	0.0	0.0	0.0	0.0
TGATAAAACCCTAAGGATTTTACATTGCCAAAATTGGCAACCCCATTTTACG	7.362738762111679e-07	1.9097696238563313e-07	8.205044050832371e-08	0.0	0.0	0.0	0.0	0.0	0.0	0.0	0.0	0.0	0.0
GATGTAAACTAAAAAGACCTTTTAGCGACGAAACGCTAAACCACATTCTGTC	5.522054071590536e-07	2.5463594984751086e-07	0.0	0.0	0.0	0.0	0.0	0.0	0.0	0.0	0.0	0.0	0.0
AGAGAAACTAGCAACAGTTTTACTTAGTACGAACTAAAAATTATATTTGCCA	0.0	0.0	0.0	0.0	0.0	0.0	0.0	3.275461926111864e-07	0.0	0.0	0.0	0.0	0.0
ATTAGAATCGTAAATTTTATTGAGTTAGCCGAATGGATAACTAATTTAGGTG	0.0	0.0	0.0	0.0	0.0	0.0	3.0140945087400085e-07	0.0	0.0	0.0	0.0	0.0	0.0
GCTCCAATAGATAAGGCGTTTCTTTAAGCCGAATGGATAACTAATTTAGGTG	0.0	0.0	0.0	0.0	0.0	0.0	3.0140945087400085e-07	0.0	0.0	0.0	0.0	0.0	0.0
TAAAAAAAGCTCAAGGGTTTTATTAGAGCCGAATGGATAACTAATTTAGGTG	0.0	0.0	0.0	0.0	0.0	0.0	3.0140945087400085e-07	0.0	0.0	0.0	0.0	0.0	0.0
TGTGCAACGAGGTTCTGTATTAACTTGCCAAAATTGGCAACCCCATTTTACG	0.0	0.0	0.0	0.0	0.0	0.0	0.0	0.0	0.0	0.0	0.0	2.7363254870123494e-07	0.0
ATAATAAATTCAAAGTCCTTTACAATGTACGAACTAAAAATTATATTTGCCA	0.0	0.0	0.0	0.0	0.0	0.0	3.0140945087400085e-07	0.0	0.0	0.0	0.0	0.0	0.0
GATCAAACCACTAAATCATTTATACGTAATCAAAAGTCAAGAGACTTTAGAA	0.0	0.0	0.0	0.0	0.0	0.0	0.0	0.0	0.0	0.0	0.0	0.0	3.666375923054329e-07
AGTTGAACGATGGCTTCGTTTAAAGGAGCCGAATGGATAACTAATTTAGGTG	0.0	0.0	0.0	0.0	0.0	0.0	3.0140945087400085e-07	0.0	0.0	0.0	0.0	0.0	0.0
ACACTAATAGTCATTCGCATTGACGGCATTCAAACACGAATCGCTTTCTTAG	0.0	0.0	0.0	0.0	0.0	0.0	3.0140945087400085e-07	0.0	0.0	0.0	0.0	0.0	0.0
CGACGAACCGTGAAGAACGTTCTGTAGCCAAAATTGGCAACCCCATTTTACG	1.2884792833702215e-06	2.991972410698772e-06	2.871765417794694e-06	3.7973691680357726e-06	3.8711929552365766e-06	5.37411435225198e-06	3.0140945087400087e-06	4.58564669655405e-06	1.955664435364625e-06	3.210285240266904e-07	7.362705423159088e-07	9.577139204537401e-07	5.499563884587358e-07
CCCACAACATGAAAGTCTATTGTCGAGTACGAACTAAAAATTATATTTGCCA	0.0	0.0	0.0	0.0	0.0	0.0	3.0140945087400085e-07	4.913192889167797e-07	3.2594407255994253e-07	0.0	0.0	0.0	1.8331879615330288e-07
GCATGAAGTAGGAATTAGGTTAGGTAGTACGAACTAAAAATTATATTTGCCA	7.362738762111679e-07	1.018543799388689e-06	2.461513215242982e-07	5.111843110811748e-07	2.524691057756636e-07	8.397053675392891e-08	6.028189017480017e-07	0.0	0.0	0.0	0.0	0.0	0.0
TAAGCGACAGTTATTATGTTTATGAAGTACGAACTAAAAATTATATTTGCCA	0.0	0.0	0.0	0.0	0.0	0.0	3.0140945087400085e-07	0.0	0.0	0.0	0.0	0.0	0.0
GGAAGTAGGGGGAAGGGCGTTGGTGGGTACGAACTAAAAATTATATTTGCCA	0.0	0.0	0.0	0.0	0.0	0.0	3.0140945087400085e-07	0.0	0.0	0.0	0.0	0.0	0.0
GGCACAATTGGCAAGTATTTTTTTCAAGCCGAATGGATAACTAATTTAGGTG	0.0	3.8195392477126627e-07	1.6410088101664741e-07	2.19078990463551e-07	2.524691057756636e-07	1.679410735081227e-07	6.028189017480017e-07	3.275461926111864e-07	8.148601814010988e-07	1.2841140961067615e-06	1.178032867705933e-06	2.1890603896098795e-06	7.332751846108658e-07
GGGCCCAGCAGGAAAGGGCTTCGGACCATTCAAACACGAATCGCTTTCTTAG	0.0	0.0	0.0	0.0	0.0	0.0	0.0	0.0	4.889161088411562e-07	1.6051426201274337e-07	0.0	0.0	0.0
ACTGTAAGGTAAAACGCTATTTTTGCGCTCTAAACCATAACCTAATTAGCGT	0.0	0.0	0.0	0.0	0.0	0.0	0.0	0.0	0.0	0.0	0.0	0.0	5.499563884587358e-07
CCTCTAACTATTAAATTCTTTAAAACGTACGAACTAAAAATTATATTTGCCA	9.203423452646375e-07	3.8195392477126627e-07	2.461513215242982e-07	3.651316507730292e-07	1.0940327916976397e-06	7.557348307858898e-07	0.0	1.637730963055932e-07	0.0	0.0	0.0	0.0	0.0
TAATCAATCATTAACAATTTTGGATTGCCAAAATTGGCAACCCCATTTTACG	0.0	0.0	0.0	0.0	0.0	0.0	0.0	0.0	0.0	3.210285240266904e-07	4.4176232539002423e-07	0.0	0.0
TCTAAAAATTCAAACGAGATTTAGCAGTACGAACTAAAAATTATATTTGCCA	2.2088216286280817e-06	2.610018485935632e-06	1.8871601316894264e-06	2.848026876030161e-06	3.955349323831562e-06	2.519116102615218e-06	0.0	1.8015040593628058e-06	8.148601814010988e-07	3.210285240266904e-07	1.472541084629423e-07	1.368162743500355e-07	0.0
GGTATAAAATTCAATTTGCTTTCGTTACTACAAAGAACAAGAATCTTGCCTT	1.380513517897634e-06	1.4641567116191244e-06	3.1999671798252976e-06	2.7750005458707574e-06	2.608847426351621e-06	3.4427920069079066e-06	1.2056378035000033e-06	1.8015040593628058e-06	3.4224127618818812e-06	9.630855720788676e-07	7.362705423159088e-07	0.0	3.666375923054329e-07
TCGTTAAAAGGAAACCGTTTTAATTAGCCAAAATTGGCAACCCCATTTTACG	0.0	0.0	0.0	0.0	0.0	0.0	0.0	0.0	0.0	0.0	2.9450821692708195e-07	2.7363254870123494e-07	1.8331879615330288e-07
TATGAAAATTTTAAACTCTTTGGCTTACTACAAAGAACAAGAATCTTGCCTT	0.0	0.0	0.0	0.0	0.0	0.0	3.0140945087400085e-07	0.0	0.0	0.0	0.0	0.0	0.0
AGATCAAACAGGAATGTACTTTGTGAGTACGAACTAAAAATTATATTTGCCA	0.0	0.0	0.0	0.0	0.0	0.0	3.0140945087400085e-07	0.0	0.0	0.0	0.0	0.0	0.0
CCTACAATTACCAAGACTATTTCATCGTACGAACTAAAAATTATATTTGCCA	7.362738762111679e-07	9.548848119268114e-07	5.74353083557593e-07	9.493422920082767e-07	8.415636859206487e-07	6.717642940311664e-07	0.0	0.0	0.0	0.0	0.0	1.368162743500355e-07	0.0
TTGCTAATGGGTAATTTGTTTATAATGACGAAACGCTAAACCACATTCTGTC	5.522054071590536e-07	7.639078495411782e-07	1.1487061671165318e-06	1.0223686221636822e-06	6.732509487373154e-07	1.679410735081227e-07	0.0	4.913192889167797e-07	8.148601814010988e-07	0.0	1.472541084629423e-07	0.0	1.8331879615330288e-07
CATTCAACAACGAAAATAATTCTCTCGCCAAAATTGGCAACCCCATTTTACG	0.0	0.0	0.0	0.0	0.0	0.0	3.0140945087400085e-07	0.0	0.0	0.0	0.0	0.0	0.0
AATTAAATATCCAAATTTGTTGTGACGCCAAAATTGGCAACCCCATTTTACG	0.0	0.0	0.0	0.0	0.0	0.0	3.0140945087400085e-07	0.0	0.0	0.0	0.0	0.0	0.0
TACAAAAAATGGAAATGTTTTTTGGTAGCCGAATGGATAACTAATTTAGGTG	4.6017117263164103e-07	7.002488620793005e-07	8.20504405083237e-07	5.842106412365802e-07	5.89094580144985e-07	8.397053675392891e-08	0.0	1.637730963055932e-07	1.6297203627997127e-07	1.6051426201274337e-07	0.0	0.0	0.0
GCAATAATCACAAAAATCGTTATTTGAGCCGAATGGATAACTAATTTAGGTG	0.0	0.0	0.0	0.0	0.0	0.0	3.0140945087400085e-07	0.0	0.0	0.0	1.472541084629423e-07	0.0	0.0
ACGTTAACCCAGAAAAGTGTTTGTTCTCAAAAAAACACAATTTCGTTGGGTA	0.0	0.0	0.0	0.0	0.0	0.0	0.0	0.0	0.0	0.0	0.0	0.0	7.332751846108658e-07
CGCCTAATACGTAATGCGATTTATATAGCCGAATGGATAACTAATTTAGGTG	0.0	0.0	0.0	0.0	0.0	0.0	3.0140945087400085e-07	0.0	0.0	0.0	0.0	0.0	0.0
TGATCAATCATCACCCCACTTTATATGTACGAACTAAAAATTATATTTGCCA	0.0	0.0	0.0	0.0	0.0	0.0	3.0140945087400085e-07	0.0	0.0	0.0	0.0	0.0	0.0
CGTCGAAGTGCAAACCTGCTTGACGCGTACGAACTAAAAATTATATTTGCCA	0.0	0.0	0.0	0.0	0.0	0.0	0.0	0.0	3.2594407255994253e-07	0.0	0.0	0.0	0.0
CCTTTAAAACATAATGTATTTTATCAAGCCGAATGGATAACTAATTTAGGTG	0.0	0.0	4.102522025409456e-07	2.19078990463551e-07	1.6831273718466073e-07	0.0	0.0	1.637730963055932e-07	0.0	0.0	0.0	0.0	0.0
ATTCAAATCGTTAAATGTTTTACACTGTACGAACTAAAAATTATATTTGCCA	0.0	0.0	0.0	0.0	0.0	0.0	0.0	0.0	0.0	3.210285240266904e-07	0.0	0.0	0.0
ATGTAAAAAGAGAAGCAGGTTCTAAGGTTGGAAGTCTCAAGATTTTTTGTTC	0.0	0.0	0.0	0.0	0.0	0.0	0.0	0.0	0.0	0.0	0.0	0.0	5.499563884587358e-07
AAATGAAATTGAAATGCATTTTGACCAGCCGAATGGATAACTAATTTAGGTG	1.840684690534697e-06	1.3368387366980777e-06	2.2153618937200294e-06	5.1848694409711514e-06	3.2820983750982287e-06	3.6107330804253e-06	1.8084567052500053e-06	1.9652771556696794e-06	1.3363706975012309e-05	2.263251094388468e-05	1.5756189605622228e-05	1.628113664768565e-05	1.0082533788402335e-05
TCATTAAAATACAAACTATTTTTATAGTACGAACTAAAAATTATATTTGCCA	4.6017117263164103e-07	1.9097696238563313e-07	1.6410088101664741e-07	1.460526603094782e-07	0.0	0.0	0.0	0.0	0.0	0.0	0.0	0.0	0.0
TGAAGAAAAACTAACGACATTAATTTGCCAAAATTGGCAACCCCATTTTACG	0.0	0.0	0.0	0.0	0.0	0.0	0.0	0.0	0.0	3.210285240266904e-07	0.0	1.368162743500355e-07	5.499563884587358e-07
AGGTTAAGGTGTAAAAGGTTTTGACCGTACGAACTAAAAATTATATTTGCCA	2.3008558631582054e-06	2.6736774733961554e-06	1.3128070481331793e-06	3.505263847411485e-06	4.039505692426547e-06	4.282497374455142e-06	2.411275606990007e-06	4.421873600247176e-06	1.6786119736869343e-05	2.407713930197169e-05	2.017381285947458e-05	1.491297390426677e-05	1.2282359342197401e-05
GAAGGAATCTCCAACCCGGTTGTAATGTACCAAGACAAAAAACTGTTATTTA	0.0	0.0	0.0	0.0	0.0	0.0	0.0	0.0	0.0	0.0	0.0	0.0	3.666375923054329e-07
GTCGTAACGGCGAAGGAGGTTCGTCGGTTGGAAGTCTCAAGATTTTTTGTTC	0.0	0.0	0.0	0.0	0.0	0.0	0.0	0.0	0.0	0.0	0.0	0.0	7.332751846108658e-07
ACTATAACCTGTAACCGGATTGTTACGTACGAACTAAAAATTATATTTGCCA	0.0	0.0	0.0	0.0	0.0	0.0	0.0	0.0	3.2594407255994253e-07	3.210285240266904e-07	0.0	0.0	0.0
GGTCAATACGTAATTGGGTTGTTAGGGAGTGAAACAGAAACTTGATTGATTC	0.0	0.0	0.0	0.0	2.524691057756636e-07	8.397053675392891e-08	0.0	0.0	0.0	1.6051426201274337e-07	1.472541084629423e-07	1.368162743500355e-07	0.0
TGGCAAAGTCTTAAATGGGTTAGGGGGTACGAACTAAAAATTATATTTGCCA	0.0	0.0	0.0	0.0	0.0	0.0	3.0140945087400085e-07	0.0	0.0	0.0	0.0	0.0	0.0
AATCGAAGGCGAAATGTTTTTCTTAAGTACGAACTAAAAATTATATTTGCCA	0.0	0.0	0.0	0.0	0.0	0.0	3.0140945087400085e-07	0.0	0.0	0.0	0.0	0.0	0.0
ATCCCAAGGCATAAGGTTGTTCCGACAGCCGAATGGATAACTAATTTAGGTG	0.0	0.0	0.0	0.0	0.0	0.0	3.0140945087400085e-07	0.0	1.6297203627997127e-07	0.0	0.0	0.0	1.8331879615330288e-07
TCTTTAATAGTAAACCATCTTATTCCTCCCTAAGAGTAAACCAAGTTGTATC	0.0	0.0	0.0	0.0	0.0	0.0	0.0	0.0	0.0	0.0	0.0	2.7363254870123494e-07	1.8331879615330288e-07
GTGGCACTCGAGAACAATTTTAGGAAGTACGAACTAAAAATTATATTTGCCA	0.0	0.0	0.0	0.0	0.0	0.0	0.0	0.0	0.0	0.0	4.4176232539002423e-07	0.0	0.0
GAGGTAAACGAAAAACGTATTATTTTAGCCGAATGGATAACTAATTTAGGTG	1.4725477524277577e-06	2.037087598777378e-06	5.74353083557593e-07	2.9210532061762376e-07	5.049382115526546e-07	0.0	0.0	0.0	0.0	0.0	0.0	0.0	0.0
GTATGAAACTGCAAGAAGCTTGTCCGGTACGAACTAAAAATTATATTTGCCA	0.0	0.0	0.0	0.0	0.0	0.0	3.0140945087400085e-07	0.0	0.0	0.0	0.0	0.0	0.0
CTGATAAGATGTAATAGCTTTTTATAAGCCGAATGGATAACTAATTTAGGTG	4.6017117263164103e-07	8.912258244649336e-07	9.846052860998844e-07	2.9210532061762376e-07	8.415636859206487e-07	1.679410735081227e-07	0.0	4.913192889167797e-07	0.0	0.0	0.0	0.0	0.0
TCGTTAATAAAGAAAAGCGTTTTTTTGTACGAACTAAAAATTATATTTGCCA	0.0	0.0	0.0	0.0	0.0	0.0	3.0140945087400085e-07	0.0	0.0	0.0	0.0	0.0	0.0
TCGACAAATTTAAACTGGTTTGAAGGGTACGAACTAAAAATTATATTTGCCA	4.141540553692903e-06	4.32881114739685e-06	6.235833478635293e-06	4.965790450506268e-06	7.153291330334805e-06	6.465731330048817e-06	7.836645722730022e-06	2.9479157334981176e-06	8.800489959128388e-06	1.3162169485100325e-05	6.626434880850364e-06	6.703997443183166e-06	6.599476661502484e-06
TATACAAAATCTAAAATCGTTACCGATACATAACAAAAAAATCGATTGACAC	0.0	0.0	0.0	0.0	0.0	0.0	0.0	0.0	0.0	0.0	0.0	0.0	3.666375923054329e-07
ACATTAAAAAGCAAGTATGTTACAACGTACGAACTAAAAATTATATTTGCCA	6.442396416851108e-07	8.27566837003056e-07	1.8051096911817754e-06	2.2638162347949134e-06	2.272221951984955e-06	1.7633812718266794e-06	3.0140945087400085e-07	1.1464116741391526e-06	7.65968570516362e-06	1.1075484078911792e-05	9.129754724723974e-06	7.524895089281051e-06	6.416157865348008e-06
TTTAGAAAGGATAAATGGTTTAAAGCGTACGAACTAAAAATTATATTTGCCA	0.0	0.0	0.0	0.0	0.0	0.0	3.0140945087400085e-07	0.0	0.0	0.0	0.0	0.0	0.0
CATAGAATGCTCAATCCATTTTGACAGACGAAACGCTAAACCACATTCTGTC	2.761027035795268e-07	3.182949373093886e-07	8.205044050832371e-08	5.842106412365802e-07	5.049382115526546e-07	1.1755875145555344e-06	3.0140945087400085e-07	9.826385778335594e-07	4.889161088411562e-07	1.6051426201274337e-07	2.9450821692708195e-07	1.368162743500355e-07	0.0
ATATGAATATTCAAGAGACTTGTTATGTACGAACTAAAAATTATATTTGCCA	0.0	5.092718996936673e-07	4.102522025409456e-07	3.651316507730292e-07	7.574073173283182e-07	8.39705367539289e-07	0.0	0.0	1.6297203627997127e-07	0.0	0.0	0.0	0.0
GTATAAAATCGTAACGGATTTCTAGGGTACGAACTAAAAATTATATTTGCCA	0.0	0.0	0.0	0.0	0.0	0.0	3.0140945087400085e-07	0.0	0.0	1.6051426201274337e-07	0.0	0.0	0.0
TTACTAAGCTGTAAGTGAATTTATTGGTACGAACTAAAAATTATATTTGCCA	0.0	0.0	0.0	0.0	0.0	0.0	3.0140945087400085e-07	0.0	0.0	0.0	0.0	0.0	0.0
ATGTTAAACTATAATTTGTTTAACCTGCCAAAATTGGCAACCCCATTTTACG	6.442396416851108e-07	1.2095207617743222e-06	9.846052860998844e-07	5.842106412365802e-07	7.574073173283182e-07	5.877937572777672e-07	0.0	3.275461926111864e-07	0.0	0.0	0.0	0.0	0.0
GATACAACATTAAATAAGTTTTTACTGACGAAACGCTAAACCACATTCTGTC	2.761027035795268e-07	8.27566837003056e-07	2.461513215242982e-07	5.111843110811748e-07	1.6831273718466073e-07	8.397053675392891e-08	2.411275606990007e-06	4.913192889167797e-07	0.0	0.0	0.0	0.0	0.0
TGAATAAATGGAAAGAACTTAACCCAGCCAAAATTGGCAACCCCATTTTACG	0.0	0.0	0.0	0.0	0.0	0.0	3.0140945087400085e-07	0.0	0.0	0.0	0.0	0.0	0.0
GTTGTAATTACAAACGCGTTTTAACCGACGAAACGCTAAACCACATTCTGTC	2.761027035795268e-07	8.27566837003056e-07	4.923026430499422e-07	4.38157980927102e-07	1.0098764231053093e-06	5.877937572777672e-07	0.0	0.0	0.0	0.0	0.0	0.0	0.0
AAAATAAGATGTAAATTGATTCGAGCGTTGGAAGTCTCAAGATTTTTTGTTC	0.0	0.0	0.0	0.0	0.0	0.0	0.0	0.0	0.0	0.0	0.0	0.0	5.499563884587358e-07
GCATAAAACTACCATTGCTTTTGCGCGCCAAAATTGGCAACCCCATTTTACG	0.0	0.0	0.0	0.0	0.0	0.0	3.0140945087400085e-07	0.0	0.0	0.0	0.0	0.0	0.0
AGACCAAACGCGAACACCTTTAAAGTGCCAAAATTGGCAACCCCATTTTACG	0.0	0.0	0.0	0.0	0.0	0.0	0.0	0.0	3.2594407255994253e-07	0.0	0.0	1.368162743500355e-07	0.0
TTAAAAATTGAGAAAGTACTTTTCAAAGCCGAATGGATAACTAATTTAGGTG	0.0	0.0	0.0	0.0	0.0	0.0	3.0140945087400085e-07	0.0	0.0	0.0	0.0	0.0	0.0
TAATAAAATCATTTTAGTATTACTTCGCCAAAATTGGCAACCCCATTTTACG	0.0	0.0	0.0	0.0	0.0	0.0	0.0	0.0	3.2594407255994253e-07	3.210285240266904e-07	2.9450821692708195e-07	1.3681627435003552e-06	5.499563884587358e-07
ATTTTAAATGATAACTCTGTTGGTATACTACAAAGAACAAGAATCTTGCCTT	0.0	0.0	0.0	0.0	0.0	0.0	0.0	0.0	0.0	0.0	2.9450821692708195e-07	1.368162743500355e-07	0.0
ATTTGAAAATAGAAATTAATTGCAGGCATTCAAACACGAATCGCTTTCTTAG	0.0	0.0	2.461513215242982e-07	2.19078990463551e-07	8.415636859206486e-08	8.397053675392891e-08	0.0	0.0	0.0	0.0	1.472541084629423e-07	0.0	0.0
AACAAAATATTAAATTTGTTTAATGTAGCCGAATGGATAACTAATTTAGGTG	0.0	0.0	0.0	0.0	0.0	0.0	3.0140945087400085e-07	0.0	0.0	0.0	0.0	0.0	0.0
GTATTAAGAGTGAAGCGGATTTAGGGAGCCGAATGGATAACTAATTTAGGTG	7.362738762111679e-07	2.5463594984751086e-07	2.461513215242982e-07	4.38157980927102e-07	5.89094580144985e-07	6.717642940311664e-07	0.0	8.188654815279662e-07	0.0	0.0	0.0	0.0	0.0
TTCCCAAATTGAAACACCCTTTGAATGCCAAAATTGGCAACCCCATTTTACG	0.0	0.0	0.0	0.0	0.0	0.0	0.0	3.275461926111864e-07	0.0	0.0	0.0	0.0	0.0
ATGTTAACTTTCAAGCCAGTTAGGGGAGCCGAATGGATAACTAATTTAGGTG	2.761027035795268e-07	1.9097696238563313e-07	1.6410088101664741e-07	1.460526603094782e-07	8.415636859206486e-08	0.0	0.0	0.0	0.0	0.0	0.0	0.0	0.0
CGATTAAACACAAATACATTCCCCTAGTACGAACTAAAAATTATATTTGCCA	0.0	0.0	0.0	0.0	0.0	0.0	3.0140945087400085e-07	0.0	0.0	0.0	0.0	0.0	0.0
ATAACATCCTTTAAGGTTTTTGTTCGGCCAAAATTGGCAACCCCATTTTACG	0.0	0.0	0.0	0.0	0.0	0.0	3.0140945087400085e-07	0.0	0.0	0.0	0.0	0.0	0.0
AGTAAAACCAATAAATTACTTGAACAGCCAAAATTGGCAACCCCATTTTACG	0.0	0.0	0.0	0.0	0.0	0.0	3.0140945087400085e-07	0.0	0.0	0.0	0.0	0.0	0.0
ATTGCAAGTAGCAAGCTTTTTTTAACGTACGAACTAAAAATTATATTTGCCA	0.0	0.0	0.0	0.0	0.0	0.0	0.0	0.0	0.0	0.0	2.9450821692708195e-07	0.0	0.0
CGTATAAACCACAATCGTATTTTATAGTACGAACTAAAAATTATATTTGCCA	0.0	0.0	0.0	0.0	0.0	0.0	3.0140945087400085e-07	1.637730963055932e-07	0.0	0.0	0.0	0.0	0.0
CTGCAAAGGATCAATAAGCTTACAAAAGCCGAATGGATAACTAATTTAGGTG	0.0	0.0	0.0	0.0	0.0	0.0	3.0140945087400085e-07	0.0	0.0	0.0	0.0	0.0	0.0
ATCTAAACATCCAACAATTTTTTATTGCCAAAATTGGCAACCCCATTTTACG	0.0	0.0	0.0	0.0	0.0	0.0	0.0	0.0	3.2594407255994253e-07	9.630855720788676e-07	0.0	0.0	0.0
CCGCGAAAGCATAACGCCGTTGTTGCAGCCGAATGGATAACTAATTTAGGTG	3.6813693810558395e-07	4.45612912233144e-07	4.102522025409456e-07	3.651316507730292e-07	5.049382115526546e-07	0.0	0.0	3.275461926111864e-07	0.0	0.0	0.0	0.0	0.0
TATATAACGAGTAACCAGCTTTTCCTGTACGAACTAAAAATTATATTTGCCA	0.0	0.0	0.0	0.0	0.0	0.0	0.0	0.0	3.2594407255994253e-07	0.0	0.0	0.0	0.0
AGGAAAATCGTGAATTATGTTGAGCAGCCAAAATTGGCAACCCCATTTTACG	8.283081107372249e-07	1.400497724158601e-06	1.0666557266075352e-06	1.0223686221636822e-06	1.4306582660616512e-06	1.0076464410474117e-06	0.0	2.292823348283427e-06	1.6297203627997127e-07	0.0	0.0	0.0	0.0
GTTTTACGAACAAAAAACCTTTGGCCGTACGAACTAAAAATTATATTTGCCA	0.0	0.0	0.0	0.0	0.0	0.0	3.0140945087400085e-07	0.0	0.0	0.0	0.0	0.0	0.0
TTCCAAAAGAGTAACAACCTTCTCCAAGCCGAATGGATAACTAATTTAGGTG	0.0	0.0	0.0	0.0	0.0	0.0	3.0140945087400085e-07	0.0	0.0	0.0	0.0	0.0	0.0
TCATCAATACGAAATGACGATTTAGTGCCAAAATTGGCAACCCCATTTTACG	0.0	0.0	0.0	0.0	0.0	0.0	3.0140945087400085e-07	0.0	0.0	0.0	0.0	0.0	0.0
ATGGCAACCGAGAAACGCTTTGCCCTACTACAAAGAACAAGAATCTTGCCTT	0.0	0.0	0.0	0.0	0.0	0.0	3.0140945087400085e-07	0.0	0.0	0.0	0.0	0.0	0.0
GCGACAACTAGGAAAGATTTTTATGAGTACGAACTAAAAATTATATTTGCCA	0.0	0.0	0.0	0.0	0.0	0.0	3.0140945087400085e-07	0.0	0.0	0.0	0.0	0.0	0.0
AGGTAAAGGAGCAATACACTTACATAGTACGAACTAAAAATTATATTTGCCA	0.0	0.0	0.0	0.0	0.0	0.0	3.0140945087400085e-07	0.0	0.0	0.0	0.0	0.0	0.0
GATTTAAAACACAATATCGTTTAGTAAGCCGAATGGATAACTAATTTAGGTG	2.761027035795268e-07	6.365898746174228e-08	1.6410088101664741e-07	2.19078990463551e-07	0.0	0.0	0.0	0.0	0.0	0.0	0.0	0.0	0.0
CAACCAATTCAAAAAACGATTTTGGAGCCAAAATTGGCAACCCCATTTTACG	0.0	0.0	0.0	0.0	0.0	0.0	3.0140945087400085e-07	0.0	0.0	0.0	0.0	0.0	0.0
AGAACAATCGTTAACACATTTCTGGAGTACGAACTAAAAATTATATTTGCCA	0.0	0.0	0.0	0.0	0.0	0.0	0.0	0.0	0.0	3.210285240266904e-07	0.0	0.0	0.0
TCTCTAATCACGAATCGTGTTACTGTGCCAAAATTGGCAACCCCATTTTACG	0.0	0.0	0.0	0.0	0.0	0.0	0.0	0.0	0.0	0.0	2.9450821692708195e-07	1.368162743500355e-07	0.0
TATATCTTTATCAAATTACTTCTTATGCCAAAATTGGCAACCCCATTTTACG	0.0	0.0	0.0	0.0	0.0	0.0	3.0140945087400085e-07	0.0	0.0	0.0	0.0	0.0	0.0
AGGAAAATGATCAGAGGGTTCGTCAAGTACGAACTAAAAATTATATTTGCCA	0.0	0.0	0.0	0.0	0.0	0.0	3.0140945087400085e-07	0.0	0.0	0.0	0.0	0.0	0.0
TTAGTAAACTACAAGCAAGTTAATAAAGCCGAATGGATAACTAATTTAGGTG	0.0	0.0	0.0	0.0	0.0	0.0	0.0	0.0	0.0	0.0	2.9450821692708195e-07	1.368162743500355e-07	0.0
CTTATAAGCGTAAAACTCGTTGCTTGGACGAAACGCTAAACCACATTCTGTC	4.6017117263164103e-07	5.729308871555451e-07	5.74353083557593e-07	1.460526603094782e-07	8.415636859206486e-08	1.679410735081227e-07	0.0	0.0	0.0	0.0	0.0	0.0	0.0
ATTTAAAACCCTAACAGTATTGATGCGTACGAACTAAAAATTATATTTGCCA	0.0	0.0	0.0	0.0	0.0	0.0	3.0140945087400085e-07	0.0	0.0	0.0	0.0	0.0	0.0
TAAATATTTGTCAAAAAACTTCGTATGCCAAAATTGGCAACCCCATTTTACG	2.761027035795268e-07	0.0	8.205044050832371e-08	0.0	0.0	0.0	0.0	0.0	0.0	0.0	0.0	0.0	0.0
ATACAAACGTGTAAGCGCTTTTAGCCGTACGAACTAAAAATTATATTTGCCA	0.0	0.0	0.0	0.0	0.0	0.0	3.0140945087400085e-07	0.0	0.0	0.0	0.0	0.0	0.0
AATATAAATTCTAAAACTATTAACACAGCCGAATGGATAACTAATTTAGGTG	0.0	0.0	0.0	0.0	0.0	0.0	3.0140945087400085e-07	0.0	0.0	0.0	0.0	0.0	1.8331879615330288e-07
GCAAAAAAATAAAATATGATTACAGAGCCAAAATTGGCAACCCCATTTTACG	0.0	0.0	0.0	0.0	0.0	0.0	3.0140945087400085e-07	0.0	0.0	0.0	0.0	0.0	0.0
AACAAAAGAGCTAACTCTATTTGGCCGCCAAAATTGGCAACCCCATTTTACG	1.2884792833702215e-06	1.9097696238563313e-07	0.0	0.0	0.0	0.0	0.0	0.0	0.0	0.0	0.0	1.368162743500355e-07	0.0
TGAACAACAGCTAAGATTATTGGGCAGACGAAACGCTAAACCACATTCTGTC	4.6017117263164103e-07	1.3368387366980777e-06	9.025548455908877e-07	3.651316507730292e-07	3.3662547436799395e-07	8.397053675392891e-08	3.0140945087400087e-06	0.0	0.0	0.0	0.0	0.0	0.0
AGGCAAACCACAACCTATCTTTGGGTGTACGAACTAAAAATTATATTTGCCA	0.0	0.0	0.0	0.0	0.0	0.0	3.0140945087400085e-07	0.0	0.0	0.0	0.0	0.0	0.0
AGGGAAAAAGAGAATCTTGTTTGCTGGTACGAACTAAAAATTATATTTGCCA	2.6689928012651444e-06	2.610018485935632e-06	2.7076645367793927e-06	2.555921555405874e-06	1.598971003251622e-06	2.9389687863822137e-06	1.8084567052500053e-06	1.9652771556696794e-06	2.2816085079171134e-06	8.025713100661242e-06	6.773688989312108e-06	6.977629991878581e-06	9.165939807641687e-06
CTGCTAACAAGAAAATCAGTTCGGTGACTACAAAGAACAAGAATCTTGCCTT	0.0	0.0	0.0	0.0	0.0	0.0	3.0140945087400085e-07	0.0	0.0	0.0	0.0	0.0	0.0
GGAGTAATTATAACTTAATTCCCACAGTACGAACTAAAAATTATATTTGCCA	0.0	0.0	0.0	0.0	0.0	0.0	0.0	0.0	0.0	3.210285240266904e-07	0.0	0.0	0.0
GCGCTAAGAGATAATCAGGTTCGGGGAGCCGAATGGATAACTAATTTAGGTG	0.0	0.0	0.0	2.9210532061762376e-07	4.2078184296032434e-07	3.358821470162454e-07	0.0	1.637730963055932e-07	0.0	0.0	0.0	0.0	0.0
GTATCAATATACAACATAGTTTAAGCAGCCGAATGGATAACTAATTTAGGTG	0.0	0.0	0.0	0.0	0.0	0.0	3.0140945087400085e-07	0.0	0.0	0.0	0.0	0.0	0.0
TTGTAAAATTAAAAATGTATTGGAAGGTACGAACTAAAAATTATATTTGCCA	0.0	0.0	0.0	0.0	0.0	0.0	0.0	0.0	0.0	0.0	2.9450821692708195e-07	0.0	0.0
GGGGGAAGCCCGAAGGGGCTGGGGGGACTACAAAGAACAAGAATCTTGCCTT	0.0	0.0	0.0	0.0	0.0	0.0	0.0	0.0	4.889161088411562e-07	1.6051426201274337e-07	2.9450821692708195e-07	2.7363254870123494e-07	5.499563884587358e-07
AAGATAACAGGAACTCAAATGTTGCAGTACGAACTAAAAATTATATTTGCCA	0.0	0.0	0.0	0.0	0.0	0.0	3.0140945087400085e-07	0.0	0.0	0.0	0.0	0.0	0.0
GGGCTAACCTAAAAACACGTTATGCTGTACGAACTAAAAATTATATTTGCCA	3.773403615585963e-06	1.9097696238563316e-06	4.923026430499421e-06	3.7973691680357726e-06	4.207818429603243e-06	3.946615227433599e-06	6.028189017480017e-07	4.421873600247176e-06	6.029965342363907e-06	2.7287424542298774e-06	4.859385579285477e-06	3.830855681817289e-06	3.666375923054329e-06
GCAAGACCGTACGTACTGATTCCCTGGCCAAAATTGGCAACCCCATTTTACG	0.0	0.0	0.0	0.0	0.0	0.0	3.0140945087400085e-07	0.0	0.0	0.0	0.0	0.0	0.0
GTGGAAATAGTTAAGCTCTTTTTAAAGTACGAACTAAAAATTATATTTGCCA	0.0	0.0	0.0	0.0	0.0	0.0	0.0	0.0	4.889161088411562e-07	0.0	0.0	0.0	0.0
TCTGAAAACTCTAATAGTTTTGACTAGCCAAAATTGGCAACCCCATTTTACG	1.1044108143167518e-06	8.912258244649336e-07	4.923026430499422e-07	5.842106412365802e-07	8.415636859206487e-07	1.3435285880596837e-06	3.0140945087400085e-07	3.275461926111864e-07	1.955664435364625e-06	1.1235998340928147e-06	1.178032867705933e-06	1.5049790178538823e-06	1.0999127769162987e-06
GCCAAAATAAAGAAACATCTTAAATCAGCCGAATGGATAACTAATTTAGGTG	1.0123765797906946e-06	3.8195392477126627e-07	1.2307566076241826e-06	1.314473942781306e-06	6.732509487373154e-07	4.198526837696445e-07	0.0	4.913192889167797e-07	3.2594407255994253e-07	0.0	0.0	0.0	0.0
CCGTTAACTGACAAGGATGTTGGAGGAGCCGAATGGATAACTAATTTAGGTG	0.0	0.0	0.0	0.0	0.0	0.0	3.0140945087400085e-07	0.0	0.0	0.0	0.0	0.0	0.0
TGTCTAAGCGAAAACTCAGTTGAAATAGCCGAATGGATAACTAATTTAGGTG	0.0	0.0	0.0	0.0	0.0	0.0	0.0	0.0	0.0	0.0	5.890164338529665e-07	1.368162743500355e-07	1.8331879615330288e-07
CTTGAAAGGATGAAATCTATTAGTTAAGCCGAATGGATAACTAATTTAGGTG	0.0	0.0	0.0	0.0	0.0	0.0	3.0140945087400085e-07	0.0	0.0	0.0	0.0	0.0	0.0
AAGAAACTGGCAACCCCCTTTTGAAAGTACGAACTAAAAATTATATTTGCCA	0.0	0.0	0.0	0.0	0.0	0.0	0.0	0.0	0.0	0.0	0.0	4.104488230512704e-07	0.0
AGCGGAACGGTCAACGGTTTTTATTCGTACGAACTAAAAATTATATTTGCCA	0.0	0.0	0.0	0.0	0.0	0.0	3.0140945087400085e-07	0.0	0.0	0.0	0.0	0.0	0.0
TTCGTAAGCTAGAACGTTGTTGGGAAGACGAAACGCTAAACCACATTCTGTC	3.6813693810558395e-07	3.8195392477126627e-07	9.025548455908877e-07	3.651316507730292e-07	4.2078184296032434e-07	4.198526837696445e-07	0.0	6.550923852223728e-07	8.148601814010988e-07	0.0	0.0	0.0	0.0
ACACAAAGAATTAAATCCTTTTAGTAGTACGAACTAAAAATTATATTTGCCA	0.0	0.0	0.0	0.0	0.0	0.0	3.0140945087400085e-07	0.0	0.0	0.0	0.0	0.0	0.0
GATCCAACAATAAAATTATTTCATCAGTACGAACTAAAAATTATATTTGCCA	0.0	0.0	0.0	0.0	0.0	0.0	3.0140945087400085e-07	0.0	0.0	0.0	0.0	0.0	0.0
CATAAAAAAAAGAATATGTTTTGCCTGACGAAACGCTAAACCACATTCTGTC	4.6017117263164103e-07	6.365898746174228e-08	0.0	4.38157980927102e-07	8.415636859206486e-08	6.717642940311664e-07	0.0	0.0	0.0	0.0	0.0	0.0	0.0
TATTGAAGCCTAAATATCGTTGAGCCGCCAAAATTGGCAACCCCATTTTACG	0.0	0.0	0.0	0.0	0.0	0.0	3.0140945087400085e-07	0.0	0.0	0.0	0.0	0.0	0.0
TCTATAAACGACAATGGTGCTCTTGTGCCAAAATTGGCAACCCCATTTTACG	0.0	0.0	0.0	0.0	0.0	0.0	0.0	0.0	0.0	0.0	0.0	2.7363254870123494e-07	0.0
GAACTAATATTCAAATCCATTGTAGGGCCAAAATTGGCAACCCCATTTTACG	2.392890097688329e-06	1.973428611316855e-06	1.5589583696588232e-06	1.7526319237057426e-06	1.0940327916976397e-06	1.1755875145555344e-06	0.0	3.275461926111864e-07	0.0	0.0	0.0	0.0	0.0
TTACGAATAAGCAACAAACTTCAACAAGCCGAATGGATAACTAATTTAGGTG	0.0	0.0	0.0	0.0	0.0	0.0	0.0	0.0	0.0	3.210285240266904e-07	0.0	1.368162743500355e-07	0.0
TTTAAAAGTGTTAATGGTCTTTACAAGCCAAAATTGGCAACCCCATTTTACG	6.442396416851108e-07	8.912258244649336e-07	8.20504405083237e-07	5.842106412365802e-07	2.524691057756636e-07	2.5191161026152185e-07	0.0	6.550923852223728e-07	0.0	0.0	0.0	0.0	0.0
ATCTCAATACTTAAATCGTTAGAGATGTACGAACTAAAAATTATATTTGCCA	0.0	0.0	0.0	0.0	0.0	0.0	3.0140945087400085e-07	0.0	0.0	0.0	0.0	0.0	0.0
TTTAAAAATTAAAAATAAGTTACTTAGTACGAACTAAAAATTATATTTGCCA	0.0	0.0	0.0	0.0	0.0	0.0	3.0140945087400085e-07	0.0	0.0	0.0	0.0	0.0	0.0
TAGATAATTAAGAAGGTGATTTGGTGGCCAAAATTGGCAACCCCATTTTACG	0.0	0.0	0.0	0.0	0.0	0.0	3.0140945087400085e-07	0.0	0.0	0.0	0.0	0.0	0.0
ATAAAAAGAGAAAAGAATGTTACATGCATTCAAACACGAATCGCTTTCTTAG	0.0	0.0	0.0	0.0	0.0	0.0	3.0140945087400085e-07	0.0	1.6297203627997127e-07	3.210285240266904e-07	0.0	1.368162743500355e-07	1.8331879615330288e-07
AAAGTAAGAATTAAAGCCATTAGTATGTACGAACTAAAAATTATATTTGCCA	0.0	0.0	0.0	0.0	0.0	0.0	3.0140945087400085e-07	0.0	0.0	0.0	0.0	0.0	0.0
CGACAAATGCGAAACGCAATTGAGTTAGCCGAATGGATAACTAATTTAGGTG	1.1044108143167518e-06	2.5463594984751086e-07	9.846052860998844e-07	6.57236971390653e-07	5.049382115526546e-07	2.5191161026152185e-07	0.0	0.0	0.0	0.0	0.0	0.0	0.0
GCCGCAATGTGGAAGTCCGTTGGCATGTACGAACTAAAAATTATATTTGCCA	3.0371297393720843e-06	5.792967859029518e-06	6.071732597619991e-06	4.819737790200787e-06	5.470163958488198e-06	4.114556300937748e-06	5.726779566610017e-06	5.404512178088418e-06	2.444580544199569e-06	1.4446283581231159e-06	4.4176232539002423e-07	2.7363254870123494e-07	0.0
GACCCAACTTGTAAAGCAATTCAAAGGCCAAAATTGGCAACCCCATTTTACG	0.0	0.0	0.0	0.0	0.0	0.0	3.0140945087400085e-07	0.0	0.0	0.0	0.0	0.0	0.0
TCTTCAATAAACAAGTGAGTTCCGGAGTTGGAAGTCTCAAGATTTTTTGTTC	0.0	0.0	0.0	0.0	0.0	0.0	0.0	0.0	0.0	0.0	0.0	0.0	3.666375923054329e-07
ACCTCAAAACGAAATCGAATCGAGTTGCCAAAATTGGCAACCCCATTTTACG	0.0	0.0	0.0	0.0	0.0	0.0	0.0	0.0	0.0	0.0	2.9450821692708195e-07	0.0	0.0
ATGTTAATCATAAAAAGAGTTTTCTTGTACGAACTAAAAATTATATTTGCCA	0.0	0.0	0.0	0.0	0.0	0.0	3.0140945087400085e-07	0.0	0.0	0.0	0.0	0.0	0.0
CGCGTAATATGTGATGTGTTTTTTGGAGTCGAAATATCAATGGAGTTGTATT	0.0	0.0	0.0	0.0	0.0	0.0	3.0140945087400085e-07	0.0	0.0	0.0	0.0	0.0	0.0
GATCAAATTCTTAATCGTATTCTTCAGCCAAAATTGGCAACCCCATTTTACG	0.0	0.0	0.0	0.0	0.0	0.0	3.0140945087400085e-07	0.0	0.0	0.0	0.0	0.0	0.0
TACGTAAAGTATAAACATATTCCATGGTACGAACTAAAAATTATATTTGCCA	0.0	0.0	0.0	0.0	0.0	0.0	0.0	0.0	3.2594407255994253e-07	0.0	1.472541084629423e-07	0.0	0.0
TTAAGAAGCTAGAAGCAAGTTGCAGGAGCCGAATGGATAACTAATTTAGGTG	7.362738762111679e-07	4.45612912233144e-07	8.205044050832371e-08	1.0223686221636822e-06	3.3662547436799395e-07	7.557348307858898e-07	1.5070472543700043e-06	1.1464116741391526e-06	0.0	0.0	0.0	0.0	0.0
AGGTTAAACTATAAACGCATTTCTGAGTACGAACTAAAAATTATATTTGCCA	3.6813693810558395e-07	2.5463594984751086e-07	0.0	0.0	0.0	0.0	3.0140945087400085e-07	0.0	0.0	0.0	0.0	0.0	0.0
GAGGCAAGAAGGAAGGTGGTTCCTTTGCCAAAATTGGCAACCCCATTTTACG	1.932718925051266e-06	3.6285622853175494e-06	4.3486733469458665e-06	3.6513165077302923e-06	2.6930037949466066e-06	3.526762543666603e-06	3.0140945087400085e-07	1.4739578667490588e-06	0.0	0.0	0.0	2.7363254870123494e-07	0.0
GGAAAAAAATTCAATTGTCTTCTGAGGTACGAACTAAAAATTATATTTGCCA	6.442396416851108e-07	7.639078495411782e-07	2.461513215242982e-07	6.57236971390653e-07	1.17818916028997e-06	1.679410735081227e-07	0.0	3.275461926111864e-07	0.0	0.0	0.0	0.0	0.0
ATCTCAATATATAAAGGCTTTATCTCACTACAAAGAACAAGAATCTTGCCTT	0.0	0.0	0.0	0.0	0.0	0.0	3.0140945087400085e-07	0.0	0.0	0.0	0.0	0.0	0.0
AAATAAACATTTAAGCTATTTTACAAGTACGAACTAAAAATTATATTTGCCA	0.0	0.0	0.0	0.0	0.0	0.0	3.0140945087400085e-07	0.0	0.0	0.0	0.0	0.0	0.0
GTTCCAAATTCCAATCTCTTTGCATTAGCCGAATGGATAACTAATTTAGGTG	0.0	4.45612912233144e-07	1.6410088101664741e-07	7.302633015447258e-07	3.3662547436799395e-07	2.5191161026152185e-07	0.0	1.1464116741391526e-06	4.889161088411562e-07	1.6051426201274337e-07	0.0	0.0	0.0
ATAAGAAAACCTAAGTAAGTTCAAAAAGCCGAATGGATAACTAATTTAGGTG	8.283081107372249e-07	8.27566837003056e-07	6.564035240665897e-07	4.38157980927102e-07	6.732509487373154e-07	3.358821470162454e-07	0.0	1.637730963055932e-07	0.0	0.0	0.0	0.0	0.0
TCTCCAACAATAAAAGATCTTATTCTGTACGAACTAAAAATTATATTTGCCA	0.0	0.0	0.0	0.0	0.0	0.0	3.0140945087400085e-07	0.0	0.0	0.0	0.0	0.0	0.0
TGTGCAAGGTTGAATTCATTTCGGGAGCCAAAATTGGCAACCCCATTTTACG	0.0	0.0	0.0	0.0	0.0	0.0	0.0	0.0	0.0	3.210285240266904e-07	0.0	4.104488230512704e-07	0.0
TCGTAAAGAGCCAATGTTTTTGTAATGACGAAACGCTAAACCACATTCTGTC	7.362738762111679e-07	2.5463594984751086e-07	4.923026430499422e-07	0.0	8.415636859206486e-08	8.397053675392891e-08	0.0	0.0	0.0	0.0	0.0	0.0	0.0
GATTGAATTGAGAATTTGGTTTGCTAACTACAAAGAACAAGAATCTTGCCTT	0.0	0.0	0.0	0.0	0.0	0.0	3.0140945087400085e-07	0.0	0.0	0.0	0.0	0.0	0.0
CCGGAAACTTGGAAATACTTTCAAGGACTACAAAGAACAAGAATCTTGCCTT	0.0	0.0	0.0	0.0	0.0	0.0	3.0140945087400085e-07	0.0	0.0	0.0	0.0	0.0	0.0
CGTGGAATTGGCAAAGCGATTACATTGCCAAAATTGGCAACCCCATTTTACG	0.0	0.0	2.461513215242982e-07	0.0	0.0	8.397053675392891e-08	0.0	3.275461926111864e-07	3.2594407255994253e-07	0.0	2.9450821692708195e-07	0.0	1.8331879615330288e-07
CCTAAAATAACAAATGGTCTTAGTTAGCCAAAATTGGCAACCCCATTTTACG	0.0	0.0	0.0	0.0	0.0	0.0	3.0140945087400085e-07	0.0	1.6297203627997127e-07	0.0	0.0	0.0	0.0
ATAAAAAGGCTGAACGTAATTTTCACGTACGAACTAAAAATTATATTTGCCA	0.0	0.0	0.0	0.0	0.0	0.0	3.0140945087400085e-07	0.0	0.0	0.0	0.0	0.0	0.0
ATCAGAAAGAATAAAAAGATTAATATGTACGAACTAAAAATTATATTTGCCA	4.6017117263164103e-07	7.639078495411782e-07	9.846052860998844e-07	9.493422920082767e-07	1.4306582660616512e-06	1.2595580513089336e-06	3.0140945087400085e-07	4.913192889167797e-07	0.0	0.0	0.0	0.0	0.0
ACTATAAAAACCAACCATGTTTGGCCAGCCGAATGGATAACTAATTTAGGTG	7.362738762111679e-07	2.5463594984751086e-07	0.0	4.38157980927102e-07	0.0	2.5191161026152185e-07	0.0	1.637730963055932e-07	0.0	0.0	0.0	0.0	0.0
TACGCAATCCTGAAGAATTTTATCAGGCCAAAATTGGCAACCCCATTTTACG	5.245951368000166e-06	6.620534696029865e-06	3.6102193823635507e-06	4.819737790200787e-06	4.460287535388199e-06	3.946615227433599e-06	6.028189017480017e-06	3.7667812150324856e-06	1.7926923990821688e-06	3.210285240266904e-07	2.9450821692708195e-07	5.472650974024699e-07	0.0
GTGTAAAATTTTAAGGTTCTTTTTGGAGCCGAATGGATAACTAATTTAGGTG	0.0	0.0	0.0	0.0	0.0	0.0	0.0	0.0	0.0	0.0	0.0	2.7363254870123494e-07	0.0
AAAGGAACTCAGAAGCTGATTGACTAGTACGAACTAAAAATTATATTTGCCA	0.0	0.0	0.0	0.0	0.0	0.0	3.0140945087400085e-07	0.0	0.0	0.0	0.0	0.0	0.0
AAGCAAACGACTAAAAGTTTTTATATGTACGAACTAAAAATTATATTTGCCA	4.6017117263164103e-07	4.45612912233144e-07	6.564035240665897e-07	4.38157980927102e-07	2.524691057756636e-07	1.679410735081227e-07	0.0	0.0	1.6297203627997127e-07	0.0	0.0	0.0	0.0
TCATTAACTTGCAATTTTTTTTATGTGTACGAACTAAAAATTATATTTGCCA	0.0	0.0	0.0	0.0	0.0	0.0	3.0140945087400085e-07	0.0	0.0	0.0	0.0	0.0	0.0
TCGTTAACTTGGAAGCTCTTTGTCATAGTCGAAATATCAATGGAGTTGTATT	0.0	0.0	0.0	4.38157980927102e-07	4.2078184296032434e-07	4.198526837696445e-07	3.0140945087400085e-07	1.3101847704421853e-06	1.6297203627997127e-07	0.0	0.0	0.0	0.0
CCCCAAAAACGGAAAGTGATTCCGAAGACGAAACGCTAAACCACATTCTGTC	4.6017117263164103e-07	1.2731797492362e-07	1.6410088101664741e-07	7.302633015447258e-08	3.3662547436799395e-07	5.038232205230437e-07	0.0	0.0	0.0	0.0	0.0	0.0	0.0
AAAGAAAAATTTAACAAAGTTATTAAAGCCGAATGGATAACTAATTTAGGTG	0.0	7.639078495411782e-07	1.5589583696588232e-06	9.493422920082767e-07	1.5148146346566365e-06	5.038232205230437e-07	0.0	8.188654815279662e-07	3.2594407255994253e-07	0.0	0.0	0.0	0.0
ACTGCAAGCCGGAAGCGTGTTAAAGGGCCAAAATTGGCAACCCCATTTTACG	4.6017117263164103e-07	4.45612912233144e-07	2.461513215242982e-07	4.38157980927102e-07	2.524691057756636e-07	5.877937572777672e-07	0.0	6.550923852223728e-07	3.2594407255994253e-07	1.6051426201274337e-07	0.0	0.0	0.0
CACCCAATGGTCAAATTTGTTCTGAGGCCAAAATTGGCAACCCCATTTTACG	7.362738762111679e-07	6.365898746174228e-08	0.0	0.0	0.0	0.0	0.0	0.0	0.0	0.0	0.0	0.0	0.0
GAAGAAACAATGAATGAATTTGCTAGCATTCAAACACGAATCGCTTTCTTAG	0.0	0.0	0.0	0.0	0.0	0.0	3.0140945087400085e-07	0.0	0.0	0.0	0.0	0.0	0.0
AAGCCAAAAAATAAAGGGATTCTAAGGCCAAAATTGGCAACCCCATTTTACG	0.0	0.0	0.0	0.0	0.0	0.0	0.0	0.0	0.0	0.0	2.9450821692708195e-07	2.7363254870123494e-07	0.0
CTTCAAACGTAAAAGCTCTTTCCGGTGTTGGAAGTCTCAAGATTTTTTGTTC	0.0	0.0	0.0	0.0	0.0	0.0	0.0	0.0	0.0	0.0	0.0	2.7363254870123494e-07	1.8331879615330288e-07
AACACAATCAGAAACAACATTCAGACGCCAAAATTGGCAACCCCATTTTACG	0.0	0.0	0.0	0.0	0.0	0.0	6.028189017480017e-07	1.637730963055932e-07	1.6297203627997127e-07	0.0	0.0	1.368162743500355e-07	0.0
ATGCCAAATCAGAACAGCATTCGGTGGACGAAACGCTAAACCACATTCTGTC	8.283081107372249e-07	5.092718996936673e-07	2.461513215242982e-07	7.302633015447258e-08	0.0	1.679410735081227e-07	0.0	3.275461926111864e-07	1.6297203627997127e-07	0.0	0.0	0.0	0.0
TTGTAAAGACCAAATTGTATTAATAAAGCCGAATGGATAACTAATTTAGGTG	1.2884792833702215e-06	1.7187926614747615e-06	1.9692105721970774e-06	1.0953949523177551e-06	1.5148146346566365e-06	1.2595580513089336e-06	9.042283526230027e-07	1.1464116741391526e-06	3.2594407255994253e-07	0.0	0.0	1.368162743500355e-07	1.8331879615330288e-07
AAGCCAATCTATAAGGACGTTTGGTAACTACAAAGAACAAGAATCTTGCCTT	7.362738762111679e-07	7.002488620793005e-07	9.025548455908877e-07	8.76315961854204e-07	8.415636859206487e-07	9.236759042940126e-07	3.0140945087400085e-07	6.550923852223728e-07	3.2594407255994253e-07	0.0	0.0	0.0	0.0
TAAGCAAAGCTGAAGGTGGTTGTAAGGTACGAACTAAAAATTATATTTGCCA	1.196445048842809e-06	6.365898746174228e-08	8.205044050832371e-08	2.19078990463551e-07	0.0	2.5191161026152185e-07	0.0	1.637730963055932e-07	0.0	0.0	0.0	0.0	0.0
AAATGAATCAAAAAAGGGTTTGAGAAGTACGAACTAAAAATTATATTTGCCA	0.0	0.0	0.0	0.0	0.0	0.0	3.0140945087400085e-07	0.0	0.0	0.0	0.0	0.0	1.8331879615330288e-07
CACTAATATACAAACCTAGTTTAGTAGCCAAAATTGGCAACCCCATTTTACG	0.0	0.0	0.0	0.0	0.0	0.0	3.0140945087400085e-07	0.0	0.0	0.0	0.0	0.0	0.0
CCGCAAATTCCAAATCCAATTGCTGGAGCCGAATGGATAACTAATTTAGGTG	0.0	0.0	0.0	2.9210532061762376e-07	0.0	2.5191161026152185e-07	0.0	0.0	0.0	0.0	0.0	0.0	0.0
GGATGAAATCATAAATTTATTTTCTAGCCAAAATTGGCAACCCCATTTTACG	0.0	0.0	0.0	0.0	0.0	0.0	3.0140945087400085e-07	0.0	0.0	0.0	0.0	0.0	0.0
GCAACAAAATGGAACGGTGTTTGAAAGTACGAACTAAAAATTATATTTGCCA	0.0	0.0	0.0	0.0	0.0	0.0	3.0140945087400085e-07	0.0	1.6297203627997127e-07	0.0	0.0	0.0	0.0
ATTCGAACCTATATTTAATTTAAGAAGCCAAAATTGGCAACCCCATTTTACG	0.0	0.0	0.0	0.0	0.0	0.0	0.0	0.0	0.0	0.0	0.0	2.7363254870123494e-07	5.499563884587358e-07
TATCAAACGCTCAAAATCTTTCATCCGCCAAAATTGGCAACCCCATTTTACG	0.0	0.0	0.0	0.0	0.0	0.0	3.0140945087400085e-07	0.0	0.0	0.0	0.0	0.0	0.0
TATTGAAGACAAAAGATGATTCATAAAGCCGAATGGATAACTAATTTAGGTG	4.6017117263164103e-07	3.8195392477126627e-07	3.2820176203329483e-07	0.0	0.0	0.0	0.0	0.0	0.0	0.0	0.0	0.0	0.0
ATTACAAGCAAGAAAAAAGTTGCATGGTTGGAAGTCTCAAGATTTTTTGTTC	0.0	0.0	0.0	0.0	0.0	0.0	0.0	0.0	0.0	0.0	0.0	2.7363254870123494e-07	1.8331879615330288e-07
TATTAAAACAAGAAAGGGATTCATTTGCCAAAATTGGCAACCCCATTTTACG	0.0	6.365898746174228e-07	4.923026430499422e-07	3.651316507730292e-07	3.3662547436799395e-07	0.0	0.0	1.637730963055932e-07	0.0	0.0	0.0	0.0	0.0
ACATGAACCATAAAGTGTGTTTTTATGTACGAACTAAAAATTATATTTGCCA	3.6813693810558395e-07	6.365898746174228e-07	9.846052860998844e-07	9.493422920082767e-07	1.683127371846607e-06	1.3435285880596837e-06	3.0140945087400085e-07	8.188654815279662e-07	0.0	0.0	0.0	1.368162743500355e-07	0.0
AACTAGAAAAACAAATTACTTATATAAGCCGAATGGATAACTAATTTAGGTG	0.0	0.0	0.0	0.0	0.0	0.0	0.0	0.0	0.0	0.0	0.0	0.0	3.666375923054329e-07
ATTCTAAACGGCAAGGTGCTTTATCTGCCAAAATTGGCAACCCCATTTTACG	0.0	0.0	0.0	0.0	0.0	0.0	0.0	0.0	0.0	0.0	2.9450821692708195e-07	0.0	0.0
CTGCGAAATCTTAAACTGATTTAATAACTACAAAGAACAAGAATCTTGCCTT	0.0	0.0	0.0	0.0	0.0	0.0	3.0140945087400085e-07	0.0	0.0	0.0	0.0	0.0	0.0
CCCAAAACGTATAAGTCGATTAGCCCGTACGAACTAAAAATTATATTTGCCA	1.2884792833702215e-06	2.2917235486194715e-06	1.3128070481331793e-06	8.032896317001313e-07	1.5148146346566365e-06	1.0916169778008107e-06	6.028189017480017e-07	1.4739578667490588e-06	4.5632170158466494e-06	5.778513432480428e-06	4.712131470823732e-06	2.8731417613658766e-06	3.4830571268998534e-06
CAGACAATGTCTAAGGATCTTCCAAAGTACGAACTAAAAATTATATTTGCCA	2.4849243322184522e-06	2.7373364608566783e-06	2.1333114532123786e-06	3.359211187106005e-06	3.8711929552365766e-06	2.435145565869766e-06	5.425370115740015e-06	3.1116888298049907e-06	2.2816085079171134e-06	1.6051426201274337e-07	0.0	1.368162743500355e-07	0.0
TTGATAGCTCGTACTCCATTTCATGTGCCAAAATTGGCAACCCCATTTTACG	0.0	0.0	0.0	0.0	0.0	0.0	3.0140945087400085e-07	0.0	0.0	0.0	0.0	0.0	0.0
AACGCAAGTTCCCACAACTTTACCCACATTCAAACACGAATCGCTTTCTTAG	2.761027035795268e-07	1.2731797492362e-07	8.205044050832371e-08	2.9210532061762376e-07	1.6831273718466073e-07	3.358821470162454e-07	3.0140945087400085e-07	6.550923852223728e-07	0.0	0.0	0.0	0.0	0.0
CTTTCAATATAAAATTATATTCTAGGGTACGAACTAAAAATTATATTTGCCA	0.0	0.0	4.923026430499422e-07	0.0	8.415636859206486e-08	0.0	0.0	0.0	6.518881451211274e-07	3.210285240266904e-07	1.472541084629423e-07	2.7363254870123494e-07	7.332751846108658e-07
TAAAAAATGTTTAAATGACTTAATTTAGCCGAATGGATAACTAATTTAGGTG	0.0	0.0	0.0	0.0	0.0	0.0	3.0140945087400085e-07	0.0	0.0	0.0	0.0	0.0	0.0
GGAGGAAGTCCCAATATACTTTCAAACATTCAAACACGAATCGCTTTCTTAG	0.0	0.0	0.0	0.0	0.0	0.0	0.0	0.0	3.2594407255994253e-07	0.0	1.472541084629423e-07	0.0	0.0
AGCATAAAAACAAAGAGGGTTGCGGCCATTCAAACACGAATCGCTTTCTTAG	0.0	0.0	0.0	0.0	0.0	0.0	3.0140945087400085e-07	0.0	0.0	0.0	0.0	0.0	0.0
GAGAGAACCGTCAAGGGTGTTGGAAGAGCCGAATGGATAACTAATTTAGGTG	4.6017117263164103e-07	1.018543799388689e-06	3.2820176203329483e-07	9.493422920082767e-07	1.5148146346566365e-06	2.435145565869766e-06	1.8084567052500053e-06	3.2754619261118647e-06	3.91132887072925e-06	4.012856550324603e-06	2.503319843873611e-06	3.6940394074637616e-06	4.216332311517756e-06
AACAAAAATCTCAAGCAATTTTCTATGTACGAACTAAAAATTATATTTGCCA	0.0	0.0	0.0	0.0	0.0	0.0	3.0140945087400085e-07	0.0	0.0	0.0	0.0	0.0	0.0
ATTACAATTGAAAACAGCGTTTGTAAGACGAAACGCTAAACCACATTCTGTC	0.0	3.182949373093886e-07	8.205044050832371e-08	0.0	0.0	0.0	0.0	0.0	0.0	0.0	0.0	0.0	0.0
CGGGAAAGTTCCAATGCAATTACGTAGACGAAACGCTAAACCACATTCTGTC	0.0	4.45612912233144e-07	0.0	0.0	0.0	0.0	0.0	0.0	0.0	0.0	0.0	0.0	0.0
TCTCGAAAGTAGAAGCCGGTTCTAGAGTACGAACTAAAAATTATATTTGCCA	6.442396416851108e-07	1.082202786850567e-06	1.1487061671165318e-06	1.0953949523177551e-06	1.598971003251622e-06	1.4274991248183807e-06	2.411275606990007e-06	9.826385778335594e-07	1.6297203627997127e-07	0.0	1.472541084629423e-07	0.0	1.8331879615330288e-07
GTATAAACCGTTAAATTGTTTAATTAGTACGAACTAAAAATTATATTTGCCA	0.0	0.0	0.0	0.0	0.0	0.0	6.028189017480017e-07	0.0	0.0	0.0	1.472541084629423e-07	0.0	0.0
GCGGCAACATATAATCTCGTTGTTATCATTCAAACACGAATCGCTTTCTTAG	0.0	0.0	0.0	0.0	0.0	0.0	3.0140945087400085e-07	0.0	0.0	0.0	0.0	0.0	0.0
AATAGCTTTAATGTTAGACTTCATATGCCAAAATTGGCAACCCCATTTTACG	0.0	0.0	0.0	0.0	0.0	0.0	0.0	0.0	0.0	0.0	4.4176232539002423e-07	5.472650974024699e-07	0.0
GCGCAAAGAGACAATGCGCTTAGGACGAAGCAACAGGCAAACCGATTATGTA	0.0	0.0	0.0	0.0	0.0	0.0	0.0	0.0	0.0	0.0	0.0	2.7363254870123494e-07	1.8331879615330288e-07
ATTAAAAAAGTGAAAGTTTTTTTTTCGCCAAAATTGGCAACCCCATTTTACG	1.5645819869443266e-06	1.5914746865401711e-06	1.8051096911817754e-06	1.8256582538651461e-06	1.8514401090233028e-06	2.0152928820895257e-06	2.7126850578700076e-06	1.3101847704421853e-06	1.6297203627997127e-07	0.0	1.472541084629423e-07	1.368162743500355e-07	0.0
GTTCAAACCTCTAAAAAAATTTTTCTAGCCGAATGGATAACTAATTTAGGTG	0.0	0.0	0.0	0.0	0.0	0.0	3.0140945087400085e-07	0.0	0.0	0.0	0.0	0.0	0.0
ACCACAATGTTTAATTTTCTTAGGGGGCCAAAATTGGCAACCCCATTTTACG	3.6813693810558395e-07	6.365898746174228e-08	8.205044050832371e-08	2.19078990463551e-07	1.6831273718466073e-07	0.0	0.0	1.637730963055932e-07	0.0	0.0	0.0	0.0	0.0
GTCAAAAGCTACAAGCGCCTTAATGAAGCCGAATGGATAACTAATTTAGGTG	0.0	0.0	0.0	0.0	0.0	0.0	3.0140945087400085e-07	0.0	0.0	0.0	0.0	0.0	0.0
CGCATAACTGTGAAAGGGGTTGGCAGGTACGAACTAAAAATTATATTTGCCA	0.0	0.0	0.0	0.0	0.0	0.0	0.0	0.0	0.0	0.0	2.9450821692708195e-07	0.0	0.0
CGTTCAAACGCTAAGACTTTTACTATGACGAAACGCTAAACCACATTCTGTC	0.0	3.182949373093886e-07	2.461513215242982e-07	7.302633015447258e-08	0.0	0.0	0.0	0.0	0.0	0.0	0.0	0.0	0.0
CGCTCAACTACAAATAGGTTTACTTCGAAGCAACAGGCAAACCGATTATGTA	0.0	0.0	0.0	0.0	0.0	0.0	0.0	0.0	0.0	0.0	0.0	2.7363254870123494e-07	0.0
TTACAAAAGATAAAATTCTTTAAGAAGTACGAACTAAAAATTATATTTGCCA	0.0	0.0	0.0	0.0	0.0	0.0	3.0140945087400085e-07	0.0	0.0	0.0	0.0	0.0	0.0
CCGTGAAGCTTGAATTGGGTTCTATTAGCCGAATGGATAACTAATTTAGGTG	0.0	0.0	0.0	0.0	0.0	0.0	3.0140945087400085e-07	0.0	0.0	0.0	0.0	0.0	0.0
CAGACAACAGCCAAGCTTGTTTGTTCCATTCAAACACGAATCGCTTTCTTAG	0.0	0.0	0.0	0.0	0.0	2.5191161026152185e-07	0.0	1.637730963055932e-07	1.6297203627997127e-07	0.0	1.472541084629423e-07	0.0	0.0
GCAATAATCTTAAATGAAATTTTCACGACGAAACGCTAAACCACATTCTGTC	0.0	0.0	0.0	2.9210532061762376e-07	8.415636859206486e-08	1.679410735081227e-07	0.0	0.0	0.0	0.0	0.0	0.0	0.0
TAATAAAAGCCCAAGGCCTTTCCTATGTACGAACTAAAAATTATATTTGCCA	0.0	0.0	0.0	0.0	0.0	0.0	3.0140945087400085e-07	0.0	0.0	0.0	0.0	0.0	0.0
AGTCTAAATTTGAAAATATTTTTGAAGAAGCAACAGGCAAACCGATTATGTA	0.0	0.0	0.0	0.0	0.0	0.0	0.0	0.0	0.0	0.0	0.0	0.0	3.666375923054329e-07
TAAGAAATCATAAAATAATTTTAATCGCCAAAATTGGCAACCCCATTTTACG	0.0	0.0	0.0	0.0	0.0	0.0	3.0140945087400085e-07	0.0	0.0	0.0	0.0	0.0	0.0
ATTTCAATGGGTAATGCGATTAGGCGAGCCGAATGGATAACTAATTTAGGTG	2.761027035795268e-07	4.45612912233144e-07	2.461513215242982e-07	5.111843110811748e-07	1.6831273718466073e-07	2.5191161026152185e-07	3.0140945087400085e-07	4.913192889167797e-07	0.0	0.0	0.0	0.0	0.0
TTAGGAAATTTTAATCACCTTAGCCGGCCAAAATTGGCAACCCCATTTTACG	1.4725477524277577e-06	1.082202786850567e-06	1.5589583696588232e-06	1.5335529332408592e-06	1.5148146346566365e-06	1.8473518085853764e-06	0.0	1.1464116741391526e-06	3.096468689329393e-06	2.7287424542298774e-06	4.270369145438497e-06	4.378120779219759e-06	5.132926292278407e-06
AGATGAAGCACAAAAGAATTTATCAAGCCAAAATTGGCAACCCCATTTTACG	0.0	0.0	0.0	0.0	0.0	0.0	3.0140945087400085e-07	0.0	0.0	0.0	0.0	0.0	0.0
TTGACAAATACTAAGTCTTTTGGTGCGCCAAAATTGGCAACCCCATTTTACG	0.0	0.0	0.0	0.0	0.0	2.5191161026152185e-07	0.0	0.0	0.0	3.210285240266904e-07	0.0	8.208976461037048e-07	1.8331879615330288e-07
TAAATAAATATTAATGACTTTCCACAGACGAAACGCTAAACCACATTCTGTC	0.0	3.8195392477126627e-07	9.025548455908877e-07	1.460526603094782e-07	2.524691057756636e-07	0.0	0.0	3.275461926111864e-07	0.0	0.0	0.0	0.0	0.0
AAGAGAACCGAAAAATTGGTCTGTGGGTACGAACTAAAAATTATATTTGCCA	0.0	0.0	0.0	0.0	0.0	0.0	3.0140945087400085e-07	0.0	0.0	0.0	0.0	0.0	0.0
CAATAACATCATAATTGCATAACTGTGCCAAAATTGGCAACCCCATTTTACG	0.0	0.0	0.0	0.0	0.0	0.0	0.0	0.0	0.0	0.0	0.0	2.7363254870123494e-07	1.8331879615330288e-07
TAATAAAAAGTCAACCTTATTTTAGAGCCAAAATTGGCAACCCCATTTTACG	0.0	0.0	0.0	0.0	0.0	0.0	3.0140945087400085e-07	0.0	0.0	0.0	0.0	0.0	0.0
ATCAGAATTCAAAATTTGTTTATATAGTACGAACTAAAAATTATATTTGCCA	0.0	0.0	0.0	0.0	0.0	0.0	3.0140945087400085e-07	0.0	0.0	0.0	0.0	0.0	0.0
TTAAAAAGTATTAAGCAGCTTGCGATAGCCGAATGGATAACTAATTTAGGTG	0.0	0.0	0.0	0.0	0.0	0.0	3.0140945087400085e-07	0.0	0.0	0.0	0.0	0.0	0.0
GTGGTAAATGTTGATTAGTTTGTCTCAGCCGAATGGATAACTAATTTAGGTG	0.0	0.0	0.0	0.0	0.0	0.0	3.0140945087400085e-07	0.0	0.0	0.0	0.0	0.0	0.0
TTAATAACTATTAAGTCAATTTAAATGCCAAAATTGGCAACCCCATTTTACG	0.0	0.0	0.0	0.0	0.0	0.0	3.0140945087400085e-07	0.0	0.0	0.0	0.0	0.0	0.0
AATGAAAATCAAAATTAGCTTTATCGGTACGAACTAAAAATTATATTTGCCA	0.0	0.0	0.0	0.0	0.0	0.0	3.0140945087400085e-07	0.0	0.0	0.0	0.0	0.0	0.0
GGAGCAACGGGGCACGGGCTTGCAACGCCAAAATTGGCAACCCCATTTTACG	0.0	0.0	0.0	0.0	0.0	0.0	3.0140945087400085e-07	0.0	0.0	0.0	0.0	0.0	0.0
TACTAAATTTTTAAAGTATTTGAGGAGCCAAAATTGGCAACCCCATTTTACG	0.0	0.0	0.0	0.0	0.0	0.0	3.0140945087400085e-07	0.0	0.0	0.0	0.0	0.0	0.0
GACAAAATTTGTAAGGTCTTTAAGACGCCAAAATTGGCAACCCCATTTTACG	0.0	0.0	0.0	0.0	0.0	0.0	3.0140945087400085e-07	0.0	0.0	0.0	0.0	0.0	0.0
GGACCAATGGGGAACGTGCTTGTCGGAGCCGAATGGATAACTAATTTAGGTG	0.0	0.0	0.0	0.0	0.0	0.0	3.0140945087400085e-07	0.0	0.0	0.0	0.0	0.0	0.0
TTCGTAATTTTCAATGTCTTTAGGTTACTACAAAGAACAAGAATCTTGCCTT	9.203423452646375e-07	1.2095207617743222e-06	1.3948574886435216e-06	8.76315961854204e-07	5.89094580144985e-07	1.2595580513089336e-06	9.042283526230027e-07	1.3101847704421853e-06	0.0	0.0	0.0	0.0	0.0
ACGCTAATGGGCAATGGTCTTGACAAAGCCGAATGGATAACTAATTTAGGTG	2.761027035795268e-07	3.182949373093886e-07	0.0	0.0	0.0	0.0	0.0	0.0	0.0	0.0	0.0	0.0	0.0
CTTCCAACCGGCAAGGCTTTTTGAAAGTACGAACTAAAAATTATATTTGCCA	0.0	0.0	0.0	0.0	0.0	0.0	3.0140945087400085e-07	0.0	0.0	0.0	0.0	0.0	0.0
TATCTAACATGAAAAGATATTCAGCCAGCCGAATGGATAACTAATTTAGGTG	0.0	0.0	0.0	0.0	0.0	0.0	3.0140945087400085e-07	3.275461926111864e-07	0.0	0.0	0.0	0.0	0.0
GACTAAATTCACAAAAATATTTCGCTGCCAAAATTGGCAACCCCATTTTACG	0.0	0.0	0.0	0.0	0.0	0.0	3.0140945087400085e-07	0.0	0.0	0.0	0.0	0.0	0.0
GGCATAACTGGTAACTCAATTAAATAGTACGAACTAAAAATTATATTTGCCA	0.0	0.0	0.0	0.0	0.0	0.0	3.0140945087400085e-07	0.0	0.0	0.0	0.0	0.0	0.0
AATGAAAATTAAAAAGTTTTTCCAAAGTACGAACTAAAAATTATATTTGCCA	8.283081107372249e-07	4.45612912233144e-07	5.74353083557593e-07	6.57236971390653e-07	8.415636859206486e-08	5.038232205230437e-07	0.0	6.550923852223728e-07	6.518881451211274e-07	6.420570480533808e-07	7.362705423159088e-07	1.368162743500355e-07	1.0999127769162987e-06
ATTGTAACCTGTAAAGATTTTGGCGCGTACGAACTAAAAATTATATTTGCCA	0.0	0.0	0.0	0.0	0.0	0.0	3.0140945087400085e-07	0.0	0.0	0.0	0.0	0.0	0.0
ATATGAAAGAAGAAAATGCTTGTATGAGCCGAATGGATAACTAATTTAGGTG	1.196445048842809e-06	5.729308871555451e-07	3.2820176203329483e-07	2.9210532061762376e-07	3.3662547436799395e-07	8.39705367539289e-07	1.2056378035000033e-06	3.275461926111864e-07	0.0	0.0	0.0	1.368162743500355e-07	0.0
GAATAAACATAGAAAATGGATTTACACATTCAAACACGAATCGCTTTCTTAG	0.0	0.0	0.0	0.0	0.0	0.0	0.0	0.0	0.0	0.0	0.0	2.7363254870123494e-07	0.0
GACAGAAATGGGAAAATGCTTTCACGGTACGAACTAAAAATTATATTTGCCA	0.0	0.0	0.0	0.0	0.0	0.0	3.0140945087400085e-07	0.0	0.0	0.0	0.0	0.0	0.0
TCGGGAAGCTGCAATGCTATTTAAAAAGCCGAATGGATAACTAATTTAGGTG	0.0	5.092718996936673e-07	4.923026430499422e-07	5.842106412365802e-07	5.89094580144985e-07	5.038232205230437e-07	0.0	0.0	0.0	0.0	0.0	0.0	0.0
AGTAAAAATAATAATCTTTTTCTTATGCCAAAATTGGCAACCCCATTTTACG	9.203423452646375e-07	1.9097696238563316e-06	9.846052860998844e-07	1.0223686221636822e-06	2.608847426351621e-06	1.9313223453440734e-06	1.8084567052500053e-06	9.826385778335594e-07	9.7783221768107e-07	2.2471996681808148e-06	1.3252869761676782e-06	5.472650974024699e-07	5.499563884587358e-07
CGGTTAATTTGGAAGGTTATTGAGCGAGCCGAATGGATAACTAATTTAGGTG	0.0	0.0	0.0	0.0	0.0	0.0	3.0140945087400085e-07	0.0	0.0	0.0	0.0	0.0	0.0
TATTCAAGGGTTAAGCTAGTTAGAGAAGCCGAATGGATAACTAATTTAGGTG	1.7486504560045733e-06	8.912258244649336e-07	1.2307566076241826e-06	1.0953949523177551e-06	1.0098764231053093e-06	9.236759042940126e-07	1.5070472543700043e-06	1.1464116741391526e-06	0.0	0.0	0.0	0.0	0.0
CTTATAATATCAAATGTCCTTCCTGAGTACGAACTAAAAATTATATTTGCCA	0.0	0.0	0.0	0.0	0.0	0.0	0.0	0.0	0.0	0.0	0.0	0.0	3.666375923054329e-07
AGAATAAATGTTAACAAGCTTCTCGTGCCAAAATTGGCAACCCCATTTTACG	2.4849243322184522e-06	1.973428611316855e-06	2.2153618937200294e-06	3.1401321966411215e-06	2.1880655833899694e-06	2.687057176132612e-06	1.2056378035000033e-06	2.292823348283427e-06	1.2548846793600029e-05	1.4285769319154623e-05	1.3694632087085961e-05	9.16669038148846e-06	7.332751846108658e-06
AGTATAAAATTAATATGAGTTTTCATAGCCGAATGGATAACTAATTTAGGTG	0.0	0.0	0.0	0.0	0.0	0.0	3.0140945087400085e-07	1.637730963055932e-07	0.0	0.0	0.0	0.0	0.0
CAATAAACAAAGAATTAATTTGCTAGCATTCAAACACGAATCGCTTTCTTAG	0.0	0.0	0.0	0.0	0.0	0.0	3.0140945087400085e-07	0.0	0.0	0.0	0.0	0.0	0.0
GGGCAAAGTATCAAAAGCGTTAGCCGGTACGAACTAAAAATTATATTTGCCA	0.0	0.0	0.0	0.0	2.524691057756636e-07	0.0	3.0140945087400085e-07	1.637730963055932e-07	0.0	0.0	0.0	1.368162743500355e-07	0.0
TCAGAAAGCGCTAAGAGTATTTACGAAGCCGAATGGATAACTAATTTAGGTG	4.6017117263164103e-07	1.9097696238563313e-07	0.0	0.0	0.0	0.0	0.0	0.0	0.0	0.0	0.0	0.0	0.0
TTCAGAAATCATAATCTCGTTGCGTAGTACGAACTAAAAATTATATTTGCCA	0.0	0.0	0.0	0.0	0.0	0.0	3.0140945087400085e-07	0.0	0.0	0.0	0.0	0.0	0.0
TCCTAAAACAAAAAGCTGTTTGTCATGCCAAAATTGGCAACCCCATTTTACG	1.196445048842809e-06	1.9097696238563316e-06	1.9692105721970774e-06	1.8256582538651461e-06	1.598971003251622e-06	8.39705367539289e-07	2.109866156120006e-06	1.8015040593628058e-06	4.5632170158466494e-06	4.173370812340957e-06	5.890164338529665e-06	3.830855681817289e-06	2.1998255538302515e-06
TCCCTAATACCCAAATATTTTTATTGGCCAAAATTGGCAACCCCATTTTACG	0.0	5.729308871555451e-07	3.2820176203329483e-07	2.9210532061762376e-07	1.0940327916976397e-06	1.4274991248183807e-06	0.0	1.4739578667490588e-06	9.7783221768107e-07	8.025713100661242e-07	5.890164338529665e-07	5.472650974024699e-07	1.8331879615330288e-07
CCTTAACAACTAATACATTTATTTCAGTACGAACTAAAAATTATATTTGCCA	0.0	0.0	0.0	0.0	0.0	0.0	3.0140945087400085e-07	0.0	0.0	0.0	0.0	0.0	0.0
TTACAAAAACGAAATGTCATTATCTCGCCAAAATTGGCAACCCCATTTTACG	0.0	0.0	0.0	0.0	0.0	0.0	3.0140945087400085e-07	1.637730963055932e-07	0.0	0.0	0.0	0.0	0.0
CATAGAAGGAAAAATAGGCTTGAAAGGCCAAAATTGGCAACCCCATTTTACG	0.0	0.0	0.0	0.0	0.0	0.0	3.0140945087400085e-07	0.0	0.0	0.0	0.0	0.0	0.0
ATTTAAATAGGGAAAAGGGTTGTGTGGTTGGAAGTCTCAAGATTTTTTGTTC	0.0	0.0	0.0	0.0	0.0	0.0	0.0	0.0	0.0	0.0	0.0	0.0	3.666375923054329e-07
TATTCAATATATAAAGTTATTATCATGTACGAACTAAAAATTATATTTGCCA	0.0	0.0	0.0	0.0	0.0	0.0	3.0140945087400085e-07	0.0	0.0	0.0	0.0	0.0	0.0
GGGCGAAATTTTAACTGGATTAGATCGTACGAACTAAAAATTATATTTGCCA	1.196445048842809e-06	9.548848119268114e-07	1.2307566076241826e-06	9.493422920082767e-07	1.17818916028997e-06	1.5114696615770776e-06	2.411275606990007e-06	6.550923852223728e-07	3.096468689329393e-06	1.9261711441601424e-06	2.7978280607971015e-06	1.0945301948049398e-06	2.1998255538302515e-06
AAATAAAGTATCAAGTTTATTCCTGTGTACGAACTAAAAATTATATTTGCCA	0.0	0.0	3.2820176203329483e-07	0.0	8.415636859206486e-08	8.397053675392891e-08	0.0	0.0	0.0	0.0	0.0	0.0	0.0
GAGCGAACCGGCAAGGGAATTGGGATGCCAAAATTGGCAACCCCATTTTACG	0.0	0.0	0.0	0.0	0.0	0.0	3.0140945087400085e-07	0.0	0.0	0.0	0.0	0.0	0.0
GAAGAAATCAGGTCAGCGGTTCCGTGAGCCGAATGGATAACTAATTTAGGTG	0.0	0.0	0.0	0.0	0.0	0.0	3.0140945087400085e-07	0.0	0.0	0.0	0.0	0.0	0.0
TAGTCAAACATAAAGTCGTTTTCTGAGTACGAACTAAAAATTATATTTGCCA	0.0	0.0	0.0	0.0	0.0	0.0	3.0140945087400085e-07	0.0	0.0	0.0	0.0	0.0	0.0
TTCTGAATTTGTAATCATATTGGTTAGCCAAAATTGGCAACCCCATTTTACG	0.0	0.0	0.0	0.0	0.0	0.0	0.0	0.0	4.889161088411562e-07	3.210285240266904e-07	0.0	1.368162743500355e-07	1.8331879615330288e-07
GATGCAACCCTAAAGTTTATTGATGGGTTGGAAGTCTCAAGATTTTTTGTTC	0.0	0.0	0.0	0.0	0.0	0.0	0.0	0.0	0.0	0.0	0.0	2.7363254870123494e-07	0.0
CATAGAAATTATAATAATGTTTATAAGTACGAACTAAAAATTATATTTGCCA	0.0	0.0	0.0	0.0	0.0	0.0	3.0140945087400085e-07	0.0	0.0	0.0	0.0	0.0	0.0
AAACTAATCTTCAAGCGACTTCTTTAACTACAAAGAACAAGAATCTTGCCTT	0.0	0.0	0.0	0.0	0.0	0.0	3.0140945087400085e-07	0.0	0.0	0.0	0.0	0.0	0.0
TGCGTAACTGGAAATCGGATTTTTAGGTACGAACTAAAAATTATATTTGCCA	0.0	2.5463594984751086e-07	0.0	1.460526603094782e-07	3.3662547436799395e-07	9.236759042940126e-07	0.0	3.275461926111864e-07	0.0	0.0	0.0	0.0	0.0
ATTGAAAGTGTAAAGCAGGTTTGGATGAAGCAACAGGCAAACCGATTATGTA	0.0	0.0	0.0	0.0	0.0	0.0	0.0	0.0	0.0	0.0	0.0	0.0	7.332751846108658e-07
CAAGGAATCTTAACCCGATTTTAATTGTACGAACTAAAAATTATATTTGCCA	0.0	0.0	0.0	0.0	0.0	0.0	0.0	0.0	0.0	3.210285240266904e-07	0.0	0.0	0.0
GGAACAAATAAGAAATGAATTATGCTGCCAAAATTGGCAACCCCATTTTACG	1.4725477524277577e-06	1.5278156990796479e-06	2.2153618937200294e-06	1.9717109141706264e-06	1.8514401090233028e-06	1.8473518085853764e-06	0.0	1.6377309630559323e-06	0.0	0.0	0.0	0.0	0.0
CTACAAATATGAAAAGCTATTGTCCGGTACGAACTAAAAATTATATTTGCCA	0.0	0.0	0.0	0.0	0.0	0.0	3.0140945087400085e-07	0.0	0.0	0.0	0.0	0.0	0.0
ATAAGAAATCTTAAATATGTTACAGTGTACGAACTAAAAATTATATTTGCCA	5.522054071590536e-07	5.092718996936673e-07	4.923026430499422e-07	8.76315961854204e-07	1.17818916028997e-06	1.1755875145555344e-06	9.042283526230027e-07	1.1464116741391526e-06	1.6297203627997127e-07	0.0	0.0	0.0	0.0
TGACAAATCATCAGATACGTTGCGATGCCAAAATTGGCAACCCCATTTTACG	0.0	0.0	0.0	0.0	0.0	0.0	3.0140945087400085e-07	0.0	0.0	0.0	0.0	0.0	0.0
AACCTAAAGAAAAAATTTATTTTTCAACTACAAAGAACAAGAATCTTGCCTT	0.0	0.0	0.0	0.0	0.0	0.0	0.0	0.0	0.0	0.0	0.0	2.7363254870123494e-07	0.0
TTAATAAAACATAAGGTTCTTTGATTGTACGAACTAAAAATTATATTTGCCA	0.0	0.0	0.0	0.0	0.0	0.0	0.0	3.275461926111864e-07	0.0	0.0	0.0	0.0	0.0
CGGATATCTGTGAATAGAGTTTTTCCGTACGAACTAAAAATTATATTTGCCA	0.0	0.0	0.0	0.0	0.0	0.0	3.0140945087400085e-07	0.0	0.0	0.0	0.0	0.0	0.0
ACGGCAACTTAAAATCCGTTTTGGTTGTACGAACTAAAAATTATATTTGCCA	0.0	2.5463594984751086e-07	8.205044050832371e-08	1.460526603094782e-07	6.732509487373154e-07	3.358821470162454e-07	0.0	1.637730963055932e-07	0.0	0.0	0.0	0.0	0.0
GTGATAATCCGTAACTTAGTTTGGATAGCCGAATGGATAACTAATTTAGGTG	0.0	0.0	0.0	0.0	0.0	0.0	6.028189017480017e-07	1.637730963055932e-07	0.0	0.0	0.0	0.0	0.0
GAGGCAAATGGGAAGCAATTTTGGATGTACGAACTAAAAATTATATTTGCCA	0.0	0.0	0.0	0.0	0.0	0.0	3.0140945087400085e-07	0.0	0.0	0.0	0.0	0.0	0.0
AGGGCAACCATAAACCAAGTTGTTCAAGCCGAATGGATAACTAATTTAGGTG	4.6017117263164103e-07	3.8195392477126627e-07	4.923026430499422e-07	2.19078990463551e-07	0.0	3.358821470162454e-07	0.0	1.637730963055932e-07	0.0	0.0	0.0	0.0	0.0
CTGACAAGCCAGAATATACTTGACTCGACGAAACGCTAAACCACATTCTGTC	2.761027035795268e-07	6.365898746174228e-08	4.102522025409456e-07	4.38157980927102e-07	8.415636859206486e-08	3.358821470162454e-07	0.0	3.275461926111864e-07	0.0	0.0	0.0	0.0	0.0
AGATAAAGCCGAAATTGAATTAAAAAACTACAAAGAACAAGAATCTTGCCTT	0.0	0.0	0.0	0.0	0.0	0.0	3.0140945087400085e-07	0.0	0.0	0.0	0.0	0.0	0.0
CGTTGAATTTCTAATACAATTCCTTCGTTGGAAGTCTCAAGATTTTTTGTTC	0.0	0.0	0.0	0.0	0.0	0.0	0.0	0.0	0.0	0.0	0.0	2.7363254870123494e-07	0.0
TATTCAATTGATAAAAAATTTAGTTTAGCCGAATGGATAACTAATTTAGGTG	0.0	0.0	2.461513215242982e-07	4.38157980927102e-07	4.2078184296032434e-07	6.717642940311664e-07	1.5070472543700043e-06	1.637730963055932e-07	6.518881451211274e-07	9.630855720788676e-07	1.178032867705933e-06	6.840813717525053e-07	2.1998255538302515e-06
TTCGGGACTCTTAATTACATTCTCGAAGCCGAATGGATAACTAATTTAGGTG	0.0	0.0	0.0	0.0	0.0	0.0	0.0	0.0	0.0	0.0	2.9450821692708195e-07	0.0	0.0
TTGAAACTCTAAAGCCAATTAAAGAAGTACGAACTAAAAATTATATTTGCCA	0.0	0.0	0.0	0.0	0.0	0.0	3.0140945087400085e-07	0.0	0.0	0.0	0.0	0.0	0.0
TTCAAAACAACTAAGTTGTTTCCGTAAGCCGAATGGATAACTAATTTAGGTG	0.0	0.0	0.0	0.0	0.0	0.0	3.0140945087400085e-07	0.0	0.0	0.0	0.0	0.0	0.0
TCATCAATCCAGAATTTAATTCTGGTAGCCGAATGGATAACTAATTTAGGTG	0.0	0.0	2.461513215242982e-07	3.651316507730292e-07	8.415636859206486e-08	0.0	0.0	0.0	0.0	0.0	0.0	0.0	0.0
ACTACGACTCACAAGGTGCTTGTTTAGCCAAAATTGGCAACCCCATTTTACG	0.0	0.0	0.0	0.0	0.0	0.0	0.0	0.0	3.2594407255994253e-07	1.6051426201274337e-07	0.0	0.0	0.0
GAATTAACCGCAAAGGGAGTTCGCTTAGCCGAATGGATAACTAATTTAGGTG	0.0	0.0	0.0	0.0	0.0	0.0	3.0140945087400085e-07	0.0	0.0	0.0	0.0	0.0	0.0
TAGCTAAACGCAAACTGTATTATGGTAGCCGAATGGATAACTAATTTAGGTG	3.6813693810558395e-07	2.5463594984751086e-07	9.846052860998844e-07	7.302633015447258e-07	3.3662547436799395e-07	4.198526837696445e-07	0.0	0.0	0.0	0.0	0.0	0.0	0.0
CCACAAAGGCTCAACTTAGTTGTCTAGTTGGAAGTCTCAAGATTTTTTGTTC	0.0	0.0	0.0	0.0	0.0	0.0	0.0	0.0	0.0	0.0	0.0	0.0	5.499563884587358e-07
CGACGAAGCGACAACGGGGTTGGGTGCATTCAAACACGAATCGCTTTCTTAG	0.0	0.0	0.0	0.0	0.0	0.0	3.0140945087400085e-07	0.0	0.0	0.0	0.0	0.0	0.0
GAGTCAACCGTCAAAATTCTTGACGCGTACGAACTAAAAATTATATTTGCCA	2.761027035795268e-07	7.639078495411782e-07	8.20504405083237e-07	1.5335529332408592e-06	1.0940327916976397e-06	8.39705367539289e-07	2.109866156120006e-06	1.4739578667490588e-06	6.518881451211274e-07	0.0	0.0	0.0	0.0
GGTACAAGTTAAATAGATGTTGGGCAAGCCGAATGGATAACTAATTTAGGTG	0.0	0.0	0.0	0.0	0.0	0.0	3.0140945087400085e-07	0.0	0.0	0.0	0.0	0.0	0.0
AGCACAAATCTCAACGTGATTCTCGCGTACGAACTAAAAATTATATTTGCCA	0.0	0.0	0.0	0.0	0.0	0.0	0.0	0.0	1.1408042539610413e-06	9.630855720788676e-07	8.835246507800485e-07	4.104488230512704e-07	5.499563884587358e-07
ACCTAAAACACAAACCGAGATGTTCAGCCAAAATTGGCAACCCCATTTTACG	0.0	0.0	0.0	0.0	0.0	0.0	0.0	0.0	0.0	0.0	2.9450821692708195e-07	0.0	0.0
TACAAAAAATGTAATCGCATTCATAAAGCCGAATGGATAACTAATTTAGGTG	0.0	0.0	0.0	0.0	0.0	2.5191161026152185e-07	3.0140945087400085e-07	0.0	0.0	0.0	0.0	0.0	0.0
GAGGTAATGCTGAACTTCATTAAATGGTACGAACTAAAAATTATATTTGCCA	0.0	0.0	0.0	0.0	0.0	0.0	3.0140945087400085e-07	0.0	0.0	0.0	0.0	0.0	0.0
CACGTAACGTAGAAACAAATTTATGACATTCAAACACGAATCGCTTTCTTAG	0.0	0.0	0.0	0.0	0.0	0.0	3.0140945087400085e-07	0.0	0.0	0.0	0.0	0.0	0.0
CCCGGAAATGTCAAGAGGGTTATAATAGCCGAATGGATAACTAATTTAGGTG	3.6813693810558395e-07	0.0	8.205044050832371e-08	2.9210532061762376e-07	0.0	0.0	0.0	0.0	0.0	0.0	0.0	0.0	0.0
GAGGAAAACTTCAAGGGCATTAGGTAGACGAAACGCTAAACCACATTCTGTC	2.761027035795268e-07	3.8195392477126627e-07	2.461513215242982e-07	7.302633015447258e-08	1.6831273718466073e-07	8.397053675392891e-08	0.0	1.637730963055932e-07	0.0	0.0	0.0	0.0	0.0
CGTTCAACCGGCAGGATTTTTATAAAGCCAAAATTGGCAACCCCATTTTACG	0.0	0.0	0.0	0.0	0.0	0.0	3.0140945087400085e-07	0.0	0.0	0.0	0.0	0.0	0.0
AATCAAACAAGAAAGTTCATTCATGAGAGTGAAACAGAAACTTGATTGATTC	0.0	0.0	0.0	0.0	0.0	0.0	3.0140945087400085e-07	0.0	0.0	0.0	0.0	0.0	0.0
TCCTAAAAAATTAAACAAATTGAATAGTACGAACTAAAAATTATATTTGCCA	1.2884792833702215e-06	2.546359498475109e-06	2.6256140962717415e-06	1.7526319237057426e-06	2.272221951984955e-06	1.5114696615770776e-06	3.0140945087400085e-07	1.4739578667490588e-06	0.0	0.0	0.0	0.0	0.0
TCGCAAACATGAAATCCCTTCATGTAGCCAAAATTGGCAACCCCATTTTACG	0.0	0.0	0.0	0.0	0.0	0.0	3.0140945087400085e-07	1.637730963055932e-07	0.0	0.0	0.0	0.0	0.0
AATACAACAGGAAATTAATTTACACACGTGCAAGTGATAATAATATTTTACG	0.0	0.0	0.0	0.0	0.0	0.0	0.0	0.0	0.0	0.0	0.0	0.0	7.332751846108658e-07
TACTTAAAGTGCAATAACCTTTCTAAGTACGAACTAAAAATTATATTTGCCA	1.0123765797906946e-06	1.018543799388689e-06	1.7230592506741248e-06	1.0953949523177551e-06	9.257200545129789e-07	1.59544019832253e-06	0.0	8.188654815279662e-07	0.0	0.0	0.0	0.0	0.0
TTCCTAAACCATAATCGCGTTGGTCAGACGAAACGCTAAACCACATTCTGTC	3.6813693810558395e-07	1.2731797492362e-07	0.0	0.0	0.0	0.0	0.0	0.0	0.0	0.0	0.0	0.0	0.0
AGCCTAAAACCTAATAACTTTTTGAGGTACGAACTAAAAATTATATTTGCCA	0.0	0.0	0.0	0.0	0.0	0.0	3.0140945087400085e-07	0.0	0.0	0.0	0.0	0.0	0.0
CTCATAATATTGAAATGATTTTCGAAGCCAAAATTGGCAACCCCATTTTACG	2.6689928012651444e-06	2.037087598777378e-06	1.9692105721970774e-06	2.1177635744761067e-06	1.2623455288809729e-06	2.519116102615218e-06	0.0	2.7841426371912437e-06	6.029965342363907e-06	7.2231417905915065e-06	6.331926663914901e-06	3.967671956170816e-06	2.933100738448155e-06
CCCCTTCAATCAGAATGAATTATACAGAGTGAAACAGAAACTTGATTGATTC	0.0	0.0	0.0	0.0	0.0	0.0	6.028189017480017e-07	0.0	1.6297203627997127e-07	0.0	2.9450821692708195e-07	0.0	0.0
CGTTTAAAGCACAATCTGCTTGCGTTGAAGCAACAGGCAAACCGATTATGTA	0.0	0.0	0.0	0.0	0.0	0.0	0.0	0.0	0.0	0.0	0.0	0.0	3.666375923054329e-07
CACACAACCAAAAAGGTTTTTATCATGCCAAAATTGGCAACCCCATTTTACG	0.0	0.0	0.0	0.0	0.0	0.0	3.0140945087400085e-07	0.0	0.0	0.0	0.0	0.0	0.0
CAATCACCCAATAAGAGGTTTTTTGTGTACGAACTAAAAATTATATTTGCCA	0.0	0.0	0.0	0.0	0.0	0.0	3.0140945087400085e-07	0.0	0.0	0.0	0.0	0.0	0.0
CACTAAAAAAGAAAATTAATTTTCAAGACGAAACGCTAAACCACATTCTGTC	0.0	0.0	0.0	0.0	0.0	0.0	3.0140945087400085e-07	0.0	0.0	0.0	0.0	0.0	0.0
AAATAAACGGCTAAATTTGTTACACGAGCCGAATGGATAACTAATTTAGGTG	0.0	0.0	7.384539645742404e-07	5.111843110811748e-07	6.732509487373154e-07	5.038232205230437e-07	6.028189017480017e-07	6.550923852223728e-07	0.0	0.0	0.0	0.0	0.0
TTTTGAACGGAAAATCATTTTTTAGGGCCAAAATTGGCAACCCCATTTTACG	0.0	0.0	0.0	0.0	0.0	0.0	3.0140945087400085e-07	0.0	0.0	0.0	0.0	0.0	0.0
GGGTAAAAAGGCAACACAGTTATAGTGCCAAAATTGGCAACCCCATTTTACG	2.576958566735021e-06	1.2731797492362e-07	0.0	0.0	0.0	0.0	0.0	0.0	0.0	0.0	0.0	0.0	0.0
GGCTCAACATCAAATGATATTATAAGGTTGGAAGTCTCAAGATTTTTTGTTC	0.0	0.0	0.0	0.0	0.0	0.0	0.0	0.0	0.0	0.0	0.0	0.0	5.499563884587358e-07
TATCTAATATGTAATGTATTTGGCAGGACGAAACGCTAAACCACATTCTGTC	2.761027035795268e-07	0.0	2.461513215242982e-07	7.302633015447258e-08	0.0	1.679410735081227e-07	0.0	1.637730963055932e-07	0.0	0.0	0.0	0.0	0.0
CGTGAAACTGGTAACGCGGTTAGCAAAGCCGAATGGATAACTAATTTAGGTG	0.0	0.0	0.0	0.0	3.3662547436799395e-07	0.0	0.0	0.0	0.0	0.0	0.0	0.0	0.0
TCCGCAATAATAAAGCCTGTTCAGGAAGCCGAATGGATAACTAATTTAGGTG	0.0	0.0	0.0	0.0	0.0	0.0	3.0140945087400085e-07	0.0	0.0	0.0	0.0	0.0	0.0
ACTCCAATAAGAAAGTTGTTTGTTACGAAGCAACAGGCAAACCGATTATGTA	0.0	0.0	0.0	0.0	0.0	0.0	0.0	0.0	0.0	0.0	0.0	0.0	3.666375923054329e-07
GATTTAACGAGCAAGCCCCTTTTATTGTACGAACTAAAAATTATATTTGCCA	2.4849243322184522e-06	3.4375853229359793e-06	4.512774227961168e-06	3.0671058664950447e-06	3.3662547436799393e-06	2.687057176132612e-06	6.028189017480017e-07	2.129050251976553e-06	2.6075525804820254e-06	1.2841140961067615e-06	1.0307787592429907e-06	8.208976461037048e-07	1.2832315730696017e-06
GCTAAAACGGTCAACACCATTAATGGGTACGAACTAAAAATTATATTTGCCA	7.638841465688495e-06	2.094380687498621e-05	2.0922862329652828e-05	2.7603952798468727e-05	2.5499379683430964e-05	3.3420273628133635e-05	2.5921212775200075e-05	4.290855123206799e-05	2.5097693587200057e-05	1.3483198009133034e-05	3.828606820041289e-06	4.104488230512704e-06	1.2832315730696016e-05
AATCAAAAAATAAACAAGTTTATTGAGTACGAACTAAAAATTATATTTGCCA	0.0	0.0	0.0	0.0	0.0	0.0	3.0140945087400085e-07	0.0	0.0	0.0	0.0	0.0	0.0
TGGTGAACTAGCAATCTAGTTCCAGGGCCAAAATTGGCAACCCCATTTTACG	0.0	0.0	0.0	0.0	0.0	0.0	3.0140945087400085e-07	0.0	0.0	0.0	0.0	0.0	0.0
GTTTAAATCACTAAGGAATTTAACAGGCCAAAATTGGCAACCCCATTTTACG	0.0	0.0	0.0	0.0	0.0	0.0	3.0140945087400085e-07	0.0	0.0	0.0	0.0	0.0	0.0
TTGCGAATTCTTAAAGATTTTCGCAGGTACGAACTAAAAATTATATTTGCCA	2.761027035795268e-06	1.3368387366980777e-06	1.5589583696588232e-06	2.0447372443300295e-06	1.7672837404283178e-06	3.7786741539294498e-06	3.0140945087400087e-06	2.292823348283427e-06	1.4667483265172568e-06	1.1235998340928147e-06	8.835246507800485e-07	9.577139204537401e-07	9.165939807641687e-07
GCCCCAACAGCTAATATCCTTCGACCAGCCGAATGGATAACTAATTTAGGTG	0.0	8.912258244649336e-07	4.923026430499422e-07	8.76315961854204e-07	5.89094580144985e-07	5.038232205230437e-07	0.0	6.550923852223728e-07	1.1408042539610413e-06	1.6051426201274337e-07	4.4176232539002423e-07	0.0	0.0
ATTTTAAAAAAAAATAGGTTTCGTCTGCCAAAATTGGCAACCCCATTTTACG	0.0	0.0	0.0	0.0	0.0	0.0	3.0140945087400085e-07	0.0	0.0	0.0	0.0	0.0	0.0
GGGCCAAGAGCTAATGCGCTTGGAGAGACGAAACGCTAAACCACATTCTGTC	0.0	5.092718996936673e-07	0.0	0.0	5.049382115526546e-07	8.397053675392891e-08	0.0	1.637730963055932e-07	0.0	0.0	0.0	0.0	0.0
AGAATAAATTGTAAAAGTCTTTTAAAGTACGAACTAAAAATTATATTTGCCA	0.0	0.0	0.0	0.0	0.0	0.0	3.0140945087400085e-07	0.0	0.0	0.0	0.0	0.0	0.0
GATTAAAATTCAAACTAATTCTTCCAACTACAAAGAACAAGAATCTTGCCTT	0.0	0.0	0.0	0.0	0.0	0.0	0.0	0.0	0.0	0.0	0.0	2.7363254870123494e-07	0.0
ATACAAATGGTGAAGATCGTTAACTAGCCAAAATTGGCAACCCCATTTTACG	0.0	0.0	0.0	0.0	0.0	0.0	3.0140945087400085e-07	0.0	0.0	0.0	0.0	1.368162743500355e-07	0.0
AGATAAAATCTAAAGTTTTTTTGTTTGTACGAACTAAAAATTATATTTGCCA	0.0	0.0	0.0	0.0	0.0	0.0	3.0140945087400085e-07	0.0	0.0	0.0	0.0	0.0	0.0
GACCCAAACATAAAAGTGATTGGTGAGTACGAACTAAAAATTATATTTGCCA	0.0	0.0	0.0	0.0	0.0	0.0	3.0140945087400085e-07	0.0	0.0	0.0	0.0	0.0	0.0
CCGCAAACATGAAATCATATATACGAACTACAAAGAACAAGAATCTTGCCTT	0.0	0.0	0.0	0.0	0.0	0.0	3.0140945087400085e-07	0.0	0.0	0.0	0.0	0.0	0.0
TGGACAAAAGTTAATGCTTTTTCTGAGCCAAAATTGGCAACCCCATTTTACG	0.0	0.0	0.0	0.0	0.0	0.0	3.0140945087400085e-07	0.0	0.0	0.0	0.0	0.0	0.0
TACACAATAATAAATTTATTTTACTGGTACGAACTAAAAATTATATTTGCCA	1.7486504560045733e-06	2.6736774733961554e-06	3.3640680608405988e-06	1.6065792634002625e-06	2.1039092148082592e-06	2.8549982496367613e-06	2.411275606990007e-06	2.9479157334981176e-06	5.541049233528963e-06	4.3338850743573115e-06	5.595656121606176e-06	5.746283522720114e-06	7.882708234572085e-06
ATGGTAACCGCCAAGAAAGTTCATGGGTACGAACTAAAAATTATATTTGCCA	0.0	0.0	0.0	0.0	0.0	0.0	3.0140945087400085e-07	0.0	0.0	0.0	0.0	0.0	0.0
CAGATAATGACTAAAACTATTCTTGTGTACGAACTAAAAATTATATTTGCCA	0.0	0.0	0.0	0.0	0.0	0.0	3.0140945087400085e-07	0.0	0.0	0.0	0.0	0.0	0.0
ACAACAAACAGTAACGAAATTGTGATAGCCGAATGGATAACTAATTTAGGTG	0.0	0.0	0.0	0.0	0.0	0.0	3.0140945087400085e-07	0.0	0.0	0.0	0.0	0.0	0.0
TATTAAAACACAAAAGTGCTTCCGACGCCAAAATTGGCAACCCCATTTTACG	0.0	0.0	0.0	0.0	0.0	0.0	3.0140945087400085e-07	0.0	0.0	0.0	0.0	0.0	0.0
GCTACAAAGCCCAAGATTTTTCATCATAATTAAAAATGAAACAGGTTGCCTT	0.0	0.0	0.0	0.0	0.0	0.0	3.0140945087400085e-07	0.0	0.0	0.0	0.0	0.0	0.0
TAAATAAATGAGAAGTCTTTTCGTGTGTACGAACTAAAAATTATATTTGCCA	2.576958566735021e-06	2.928313423238249e-06	2.953815858302345e-06	2.7019742157113547e-06	3.5345674808699102e-06	2.603086639373915e-06	9.042283526230027e-07	1.1464116741391526e-06	1.4667483265172568e-06	9.630855720788676e-07	1.472541084629423e-07	2.7363254870123494e-07	1.8331879615330288e-07
AGGCGAACCCAGAAGGATTTTAGGAAAGTCGAAATATCAATGGAGTTGTATT	0.0	0.0	0.0	0.0	0.0	0.0	0.0	0.0	1.4667483265172568e-06	3.210285240266904e-06	2.061557518488376e-06	6.840813717525053e-07	1.2832315730696017e-06
CTCGGAACCAACAAAGGCCTTGGTAGGACGAAACGCTAAACCACATTCTGTC	2.761027035795268e-07	4.45612912233144e-07	3.2820176203329483e-07	3.651316507730292e-07	4.2078184296032434e-07	2.5191161026152185e-07	0.0	3.275461926111864e-07	0.0	0.0	0.0	0.0	0.0
CGATGAAAAATCAAACTTTTTTCTAAGTACGAACTAAAAATTATATTTGCCA	0.0	2.5463594984751086e-07	1.6410088101664741e-07	2.19078990463551e-07	2.524691057756636e-07	2.5191161026152185e-07	3.0140945087400085e-07	1.637730963055932e-07	1.6297203627997127e-07	0.0	0.0	0.0	1.8331879615330288e-07
CATCCAAATTGCAAATATCTTATCTGGCCAAAATTGGCAACCCCATTTTACG	0.0	0.0	0.0	0.0	0.0	0.0	3.0140945087400085e-07	0.0	0.0	0.0	0.0	0.0	0.0
GCTACAATCATAAAATTGTTTTGGTAAGCCGAATGGATAACTAATTTAGGTG	0.0	2.5463594984751086e-07	8.205044050832371e-08	7.302633015447258e-08	8.415636859206486e-08	0.0	0.0	0.0	0.0	0.0	0.0	0.0	0.0
CACGGAATAGATAAACAATTTTACGTAGCCGAATGGATAACTAATTTAGGTG	0.0	0.0	0.0	0.0	0.0	0.0	3.0140945087400085e-07	0.0	1.6297203627997127e-07	4.815427860394338e-07	2.9450821692708195e-07	0.0	0.0
GCAACAAGCCTTAATGTTATTAGGCAGCCAAAATTGGCAACCCCATTTTACG	0.0	0.0	0.0	0.0	0.0	0.0	3.0140945087400085e-07	0.0	0.0	0.0	0.0	0.0	0.0
GAGCCAATCCAAAAAGTTATTAGACTGCCAAAATTGGCAACCCCATTTTACG	0.0	2.5463594984751086e-07	0.0	7.302633015447258e-08	0.0	8.397053675392891e-08	0.0	0.0	0.0	0.0	0.0	0.0	0.0
ACCTAAAATTTAAAAACTTTTCTATTGTACGAACTAAAAATTATATTTGCCA	0.0	0.0	0.0	0.0	0.0	0.0	3.0140945087400085e-07	0.0	0.0	0.0	0.0	0.0	0.0
CTCCCAAGCTTTAATGTATTTGCAATAGCCGAATGGATAACTAATTTAGGTG	0.0	0.0	0.0	0.0	0.0	0.0	3.0140945087400085e-07	0.0	0.0	0.0	0.0	0.0	0.0
ACCTTAATAGTTAAGACGTTTTAGTACATTCAAACACGAATCGCTTTCTTAG	0.0	0.0	0.0	0.0	0.0	0.0	6.028189017480017e-07	0.0	0.0	0.0	1.472541084629423e-07	0.0	0.0
ATATAAACAGTTAATACGCTTATAGGGTACGAACTAAAAATTATATTTGCCA	0.0	0.0	0.0	0.0	0.0	2.5191161026152185e-07	3.0140945087400085e-07	0.0	0.0	1.6051426201274337e-07	0.0	0.0	0.0
AAATTAAATTCAAATCTAATTTTCATGTACGAACTAAAAATTATATTTGCCA	0.0	0.0	0.0	0.0	0.0	0.0	0.0	0.0	0.0	3.210285240266904e-07	0.0	0.0	1.8331879615330288e-07
TTTGAAATTAGTAAAAATGTTACTGGACTACAAAGAACAAGAATCTTGCCTT	0.0	0.0	0.0	0.0	0.0	2.5191161026152185e-07	9.042283526230027e-07	0.0	0.0	0.0	0.0	0.0	0.0
GCTGGAACATTAAACTCGTTTCAACTGTACGAACTAAAAATTATATTTGCCA	0.0	0.0	0.0	0.0	0.0	0.0	0.0	0.0	0.0	0.0	2.9450821692708195e-07	1.368162743500355e-07	3.666375923054329e-07
TTACGAAATTCAAACGGTTTTATGCTGCCAAAATTGGCAACCCCATTTTACG	1.7486504560045733e-06	2.419041523554062e-06	2.953815858302345e-06	1.898684584011223e-06	2.272221951984955e-06	1.9313223453440734e-06	1.2056378035000033e-06	2.292823348283427e-06	6.518881451211274e-07	0.0	2.9450821692708195e-07	0.0	3.666375923054329e-07
GTGTCAATAGTGAACTCTATTGAGAGGAGTGAAACAGAAACTTGATTGATTC	0.0	0.0	0.0	0.0	0.0	0.0	3.0140945087400085e-07	0.0	0.0	0.0	0.0	0.0	0.0
GGTCCAAGAGGGAAAACACTTCGGCGAGCCGAATGGATAACTAATTTAGGTG	0.0	0.0	0.0	0.0	0.0	0.0	3.0140945087400085e-07	0.0	0.0	0.0	0.0	0.0	0.0
ACACTAAGACGCAATCCTCTTTTCTAGTACGAACTAAAAATTATATTTGCCA	0.0	0.0	4.102522025409456e-07	2.19078990463551e-07	2.524691057756636e-07	8.397053675392891e-08	0.0	3.275461926111864e-07	0.0	0.0	0.0	0.0	0.0
CCCGCAACCCCTAAATCTGTTGGCATAGCCGAATGGATAACTAATTTAGGTG	0.0	0.0	0.0	0.0	0.0	0.0	0.0	0.0	3.2594407255994253e-07	1.6051426201274337e-07	0.0	0.0	0.0
ATTTCAACAAGAAACATTATTCGTATGTACGAACTAAAAATTATATTTGCCA	2.4849243322184522e-06	3.3102673480149324e-06	2.871765417794694e-06	3.2861848569599277e-06	2.5246910577566357e-06	2.351175029111069e-06	0.0	1.9652771556696794e-06	1.3037762902472244e-06	0.0	2.9450821692708195e-07	1.368162743500355e-07	0.0
GGCCCAAGCAACAAGGAGATTTAGTTGCCAAAATTGGCAACCCCATTTTACG	1.380513517897634e-06	1.1458617743124446e-06	1.2307566076241826e-06	8.76315961854204e-07	4.2078184296032434e-07	1.1755875145555344e-06	1.8084567052500053e-06	1.3101847704421853e-06	1.6297203627997127e-07	0.0	0.0	0.0	0.0
AGCATAACAGGCAATTCCCTTTAGTTGTACGAACTAAAAATTATATTTGCCA	2.8530612703253913e-06	3.246608360554409e-06	3.1179167393176463e-06	6.499343383747126e-06	5.975102170044836e-06	5.20617327874783e-06	2.109866156120006e-06	4.421873600247176e-06	2.232716897042315e-05	2.3114053729873563e-05	2.2677132703300304e-05	2.1206522524389354e-05	1.5398778876788305e-05
ACTTCAAACAGAAACGTTATTACATAGTACGAACTAAAAATTATATTTGCCA	0.0	0.0	3.2820176203329483e-07	3.651316507730292e-07	3.3662547436799395e-07	2.5191161026152185e-07	0.0	0.0	0.0	0.0	0.0	0.0	0.0
TCTAAAAAAATTAATCACGTTGCATAGCCAAAATTGGCAACCCCATTTTACG	2.761027035795268e-07	0.0	0.0	0.0	0.0	0.0	0.0	0.0	0.0	0.0	0.0	0.0	0.0
CTTGAAAGGCTAACTTCCTTTTAAAAGTACGAACTAAAAATTATATTTGCCA	0.0	0.0	0.0	0.0	0.0	0.0	3.0140945087400085e-07	0.0	0.0	0.0	0.0	0.0	0.0
TTGTTAATTTAGAACCGCCTTTCTCCAGCCGAATGGATAACTAATTTAGGTG	4.6017117263164103e-07	1.2731797492362e-07	4.923026430499422e-07	5.111843110811748e-07	8.415636859206487e-07	4.198526837696445e-07	6.028189017480017e-07	8.188654815279662e-07	0.0	0.0	0.0	0.0	0.0
ATGGTAAGTTAGAATAAGCTTTAATAGCCAAAATTGGCAACCCCATTTTACG	0.0	0.0	0.0	0.0	0.0	0.0	3.0140945087400085e-07	0.0	0.0	0.0	0.0	0.0	0.0
ATCGAAAATAGAAAATGGTTTTTTAGAGCCGAATGGATAACTAATTTAGGTG	2.761027035795268e-07	3.8195392477126627e-07	1.5589583696588232e-06	7.302633015447258e-08	2.524691057756636e-07	2.5191161026152185e-07	0.0	0.0	0.0	0.0	0.0	0.0	0.0
ATGTCAACTCGTAATGCTATTGCCATGTACGAACTAAAAATTATATTTGCCA	3.6813693810558395e-07	7.002488620793005e-07	2.461513215242982e-07	2.9210532061762376e-07	4.2078184296032434e-07	1.679410735081227e-07	0.0	4.913192889167797e-07	0.0	0.0	0.0	0.0	0.0
CGACAAAATAATAAGTCCCTTGACTTGCCAAAATTGGCAACCCCATTTTACG	0.0	0.0	0.0	0.0	0.0	0.0	3.0140945087400085e-07	0.0	0.0	0.0	0.0	0.0	0.0
CCTTTAACAGCTAACTAGTTTTATACGCCAAAATTGGCAACCCCATTTTACG	3.9574720846326554e-06	4.7107650721735335e-06	2.953815858302345e-06	4.0164481585006555e-06	4.71275664115988e-06	6.213819719785971e-06	6.93241737011002e-06	2.7841426371912437e-06	7.170769596328675e-06	6.5810847425381254e-06	1.1338566351674097e-05	1.4776157629878324e-05	2.6397906646056847e-05
AATCGAATTCATAACTTAGTTATTGGGTACCAAGACAAAAAACTGTTATTTA	0.0	0.0	0.0	0.0	0.0	0.0	0.0	0.0	0.0	0.0	0.0	0.0	3.666375923054329e-07
ATAGCAACGCTAAACGGGTTTGTCTAGTACGAACTAAAAATTATATTTGCCA	8.283081107372249e-07	2.5463594984751086e-07	7.384539645742404e-07	1.0223686221636822e-06	1.6831273718466073e-07	5.877937572777672e-07	0.0	8.188654815279662e-07	0.0	0.0	0.0	0.0	0.0
TGTCCAACCGGGAATATACTTTGTAGAGCCGAATGGATAACTAATTTAGGTG	0.0	0.0	0.0	0.0	0.0	0.0	3.0140945087400085e-07	0.0	0.0	0.0	0.0	0.0	0.0
ATCAAAAAGTTGAATGAACTTTGTGTGTACGAACTAAAAATTATATTTGCCA	0.0	0.0	0.0	0.0	0.0	0.0	3.0140945087400085e-07	0.0	0.0	0.0	0.0	0.0	0.0
TCGGCACTCAATAAAATCATTTTTGTGCCAAAATTGGCAACCCCATTTTACG	0.0	0.0	0.0	0.0	0.0	0.0	0.0	0.0	6.518881451211274e-07	8.025713100661242e-07	5.890164338529665e-07	1.7786115665609366e-06	7.332751846108658e-07
GTGTTAATTTTCAAAGGCGTTAGGCCCATTCAAACACGAATCGCTTTCTTAG	0.0	0.0	0.0	0.0	0.0	0.0	3.0140945087400085e-07	1.637730963055932e-07	0.0	0.0	0.0	1.368162743500355e-07	0.0
ACCACAACAGGGAAGTCTATTCGTTAGCCAAAATTGGCAACCCCATTTTACG	0.0	0.0	0.0	0.0	0.0	0.0	0.0	0.0	3.2594407255994253e-07	0.0	1.472541084629423e-07	0.0	0.0
TTCCTAAATTTAAAAACCTTTTAAGGGTACGAACTAAAAATTATATTTGCCA	0.0	0.0	0.0	0.0	0.0	0.0	3.0140945087400085e-07	0.0	0.0	0.0	0.0	0.0	0.0
ATCAAAAAATGTAATAGCCTTAAACAGCCGTAACAATCAACTCGTTTCACCC	0.0	0.0	0.0	0.0	0.0	0.0	3.0140945087400085e-07	0.0	0.0	0.0	0.0	0.0	0.0
CTGTTAACTGTAAATCGTCTTGCAATGCCAAAATTGGCAACCCCATTTTACG	0.0	0.0	0.0	0.0	0.0	0.0	0.0	0.0	0.0	0.0	0.0	2.7363254870123494e-07	0.0
GGTGGAATTATCAAGGGCGTTGGCGTAGCCGAATGGATAACTAATTTAGGTG	7.362738762111679e-07	3.182949373093886e-07	1.6410088101664741e-07	6.57236971390653e-07	4.2078184296032434e-07	5.038232205230437e-07	0.0	0.0	6.518881451211274e-07	4.815427860394338e-07	0.0	4.104488230512704e-07	1.8331879615330288e-07
GGCACAATCGTCAAGCCTGTTGTTAAAGCCGAATGGATAACTAATTTAGGTG	0.0	0.0	0.0	0.0	0.0	0.0	0.0	0.0	0.0	3.210285240266904e-07	1.472541084629423e-07	0.0	1.8331879615330288e-07
TATTAAACTCATAATAATCTTAGGTAGCCAAAATTGGCAACCCCATTTTACG	0.0	0.0	0.0	0.0	0.0	0.0	3.0140945087400085e-07	1.637730963055932e-07	0.0	3.210285240266904e-07	0.0	0.0	0.0
CAATAACATAATTTAATTATTACTTTGCCAAAATTGGCAACCCCATTTTACG	0.0	0.0	0.0	0.0	0.0	0.0	0.0	0.0	3.2594407255994253e-07	0.0	0.0	0.0	1.8331879615330288e-07
ATACCAATTCGCAATTTGGTTGGGGGCATTCAAACACGAATCGCTTTCTTAG	0.0	0.0	0.0	0.0	2.524691057756636e-07	1.679410735081227e-07	6.028189017480017e-07	3.275461926111864e-07	1.6297203627997127e-07	3.210285240266904e-07	4.4176232539002423e-07	0.0	0.0
TCGGAAACTACTAAACCCGTTCGGCCGCCAAAATTGGCAACCCCATTTTACG	0.0	0.0	0.0	0.0	0.0	0.0	3.0140945087400085e-07	0.0	0.0	0.0	0.0	0.0	0.0
GACTTAAACAGGAATCAAATTAATTACATTCAAACACGAATCGCTTTCTTAG	0.0	0.0	0.0	0.0	0.0	0.0	0.0	0.0	0.0	0.0	0.0	2.7363254870123494e-07	0.0
ATTATAACTCACAATTGTATTTATGAGCCAAAATTGGCAACCCCATTTTACG	0.0	0.0	0.0	0.0	0.0	0.0	0.0	0.0	3.2594407255994253e-07	0.0	0.0	0.0	1.8331879615330288e-07
GTTATAAAAGTTAACGAATTTAAATGGCCAAAATTGGCAACCCCATTTTACG	5.061882898953474e-06	2.6736774733961554e-06	3.3640680608405988e-06	3.213158526800525e-06	5.554320327083184e-06	5.37411435225198e-06	4.219732312240012e-06	3.6030081187256117e-06	5.3780771972465065e-06	4.815427860394337e-06	6.331926663914901e-06	5.199018425317644e-06	4.94960749612393e-06
TTTAAAACTATGCACGTACTTTGCACGCCAAAATTGGCAACCCCATTTTACG	0.0	0.0	0.0	0.0	0.0	0.0	3.0140945087400085e-07	0.0	0.0	0.0	0.0	0.0	0.0
ACACTAATTTTTAACTAGATTTAAAGGTACGAACTAAAAATTATATTTGCCA	0.0	0.0	0.0	0.0	0.0	0.0	3.0140945087400085e-07	0.0	0.0	0.0	0.0	0.0	0.0
GCCGAAACGGAAAATCTTGTTACTACACTACAAAGAACAAGAATCTTGCCTT	0.0	0.0	0.0	0.0	0.0	2.5191161026152185e-07	9.042283526230027e-07	1.637730963055932e-07	0.0	0.0	0.0	1.368162743500355e-07	0.0
AGGCTAAGGCAGAACAATGTTACCTCACTACAAAGAACAAGAATCTTGCCTT	0.0	0.0	0.0	0.0	0.0	0.0	3.0140945087400085e-07	0.0	0.0	0.0	0.0	0.0	0.0
TAACATATGAGGAAGCATTTTTTTATAGCCGAATGGATAACTAATTTAGGTG	0.0	0.0	0.0	0.0	0.0	3.358821470162454e-07	9.042283526230027e-07	9.826385778335594e-07	1.955664435364625e-06	9.630855720788676e-07	7.362705423159088e-07	1.368162743500355e-07	3.666375923054329e-07
AAGGTAATCTGGAAGAACCTTTGTGGGTACGAACTAAAAATTATATTTGCCA	3.4052666774790234e-06	4.7107650721735335e-06	4.020471584901805e-06	4.162500818806136e-06	3.450411112274925e-06	3.4427920069079066e-06	3.918322861360011e-06	2.4565964445903004e-06	1.6297203627997127e-07	4.815427860394338e-07	0.0	4.104488230512704e-07	0.0
GCTCTAAGGGGGAAGTAACTTAATGGGTACGAACTAAAAATTATATTTGCCA	0.0	0.0	0.0	0.0	0.0	0.0	3.0140945087400085e-07	0.0	0.0	0.0	0.0	0.0	0.0
TTGAGACCCCGGAACGGTATTTTGTCCTGGCAAACGTTAACCAAGTTAAGTG	0.0	0.0	0.0	0.0	0.0	0.0	0.0	0.0	0.0	0.0	0.0	2.7363254870123494e-07	0.0
AAACTAACCGGAAAGCATATTCCATAGTACGAACTAAAAATTATATTTGCCA	1.932718925051266e-06	2.4827005110145853e-06	2.29741233422768e-06	2.482895225259797e-06	2.1880655833899694e-06	1.7633812718266794e-06	1.2056378035000033e-06	2.9479157334981176e-06	3.2594407255994253e-07	0.0	1.472541084629423e-07	0.0	0.0
ATTTAAATGCACAAGGGAATTGGGCCGTACGAACTAAAAATTATATTTGCCA	0.0	5.092718996936673e-07	1.2307566076241826e-06	7.302633015447258e-07	8.415636859206486e-08	1.679410735081227e-07	1.2056378035000033e-06	1.637730963055932e-07	0.0	0.0	0.0	0.0	0.0
CACTGAAGATGTAAGGTGCTTATCGACATTCAAACACGAATCGCTTTCTTAG	0.0	0.0	0.0	0.0	0.0	0.0	3.0140945087400085e-07	0.0	0.0	0.0	0.0	0.0	0.0
CGCGGAACCCGCAAGGCCCTTATTGCAGCCGAATGGATAACTAATTTAGGTG	0.0	0.0	0.0	0.0	0.0	0.0	3.0140945087400085e-07	0.0	0.0	0.0	0.0	0.0	0.0
GCCAAAATTTTCAAACACTTTCCAGGGACGAAACGCTAAACCACATTCTGTC	3.6813693810558395e-07	0.0	4.102522025409456e-07	1.460526603094782e-07	6.732509487373154e-07	2.5191161026152185e-07	9.042283526230027e-07	6.550923852223728e-07	0.0	0.0	0.0	0.0	0.0
GTTCTAAATTTGAAACTGGTTAGTAGCATTCAAACACGAATCGCTTTCTTAG	0.0	0.0	0.0	0.0	0.0	0.0	3.0140945087400085e-07	0.0	0.0	0.0	0.0	0.0	0.0
GATCAACACAGTAAGCAATTTATAACAGCCGAATGGATAACTAATTTAGGTG	0.0	0.0	0.0	0.0	0.0	0.0	0.0	0.0	0.0	0.0	2.9450821692708195e-07	2.7363254870123494e-07	0.0
TAGTAAACCCCCAATATTGTTATTATGTACGAACTAAAAATTATATTTGCCA	1.0123765797906946e-06	5.092718996936673e-07	4.923026430499422e-07	5.111843110811748e-07	4.2078184296032434e-07	1.679410735081227e-07	0.0	0.0	0.0	0.0	0.0	0.0	0.0
GCTGAATGCGAAAAACAGATTTCGAAAGCCGAATGGATAACTAATTTAGGTG	0.0	0.0	0.0	0.0	0.0	0.0	3.0140945087400085e-07	0.0	0.0	0.0	0.0	0.0	0.0
TATGTAAATAATAATTTTTTTCTATGAGCCGAATGGATAACTAATTTAGGTG	0.0	0.0	0.0	0.0	0.0	0.0	3.0140945087400085e-07	0.0	0.0	0.0	0.0	0.0	0.0
AAGTAAAAAGTAAAATTGATTTTGTGAGTCGAAATATCAATGGAGTTGTATT	0.0	0.0	0.0	0.0	0.0	0.0	3.0140945087400085e-07	0.0	0.0	0.0	0.0	0.0	0.0
TGGAAAATGAATAATGTTCTTCGGAAGCCAAAATTGGCAACCCCATTTTACG	0.0	0.0	0.0	0.0	0.0	0.0	0.0	0.0	0.0	0.0	4.4176232539002423e-07	2.7363254870123494e-07	1.8331879615330288e-07
AGTTGAAAAATGAAAACAGTTCCTTAGTACGAACTAAAAATTATATTTGCCA	1.5645819869443266e-06	6.365898746174228e-07	9.846052860998844e-07	7.302633015447258e-07	1.2623455288809729e-06	9.236759042940126e-07	1.2056378035000033e-06	6.550923852223728e-07	0.0	1.6051426201274337e-07	0.0	0.0	0.0
CAATAAAGAATGAAAGTTTTTGAATCAGCCGAATGGATAACTAATTTAGGTG	0.0	0.0	0.0	0.0	0.0	0.0	3.0140945087400085e-07	0.0	0.0	0.0	0.0	0.0	0.0
CGTTCAAGTGTGAAGGTTTTTTGTGAGTACGAACTAAAAATTATATTTGCCA	1.380513517897634e-06	1.846110636395808e-06	2.379462774735331e-06	2.6289478855652775e-06	2.861316532136577e-06	1.3435285880596837e-06	0.0	1.8015040593628058e-06	3.2594407255994253e-07	0.0	0.0	0.0	0.0
AGCAAAACCGAGAACGGTTTTTGCAGGCCAAAATTGGCAACCCCATTTTACG	0.0	0.0	0.0	0.0	0.0	0.0	3.0140945087400085e-07	0.0	0.0	0.0	0.0	0.0	0.0
TCATGAAATCCTAAGTGTATTGGCCCGTACGAACTAAAAATTATATTTGCCA	0.0	0.0	0.0	0.0	0.0	0.0	3.0140945087400085e-07	0.0	0.0	0.0	0.0	0.0	0.0
TCTATAATATGGAATGTGTTTCGCTTGTACGAACTAAAAATTATATTTGCCA	1.4725477524277577e-06	1.082202786850567e-06	2.5435636557640907e-06	1.460526603094782e-06	1.8514401090233028e-06	1.9313223453440734e-06	0.0	9.826385778335594e-07	0.0	0.0	0.0	0.0	0.0
GGATCAACGATGAATGGATTCGCAGAGCCAAAATTGGCAACCCCATTTTACG	0.0	0.0	0.0	0.0	0.0	0.0	3.0140945087400085e-07	0.0	0.0	0.0	0.0	0.0	0.0
AATCAAAGCGAAAAGGCCTGACTGTAGTACGAACTAAAAATTATATTTGCCA	0.0	0.0	0.0	0.0	0.0	0.0	3.0140945087400085e-07	0.0	0.0	0.0	0.0	0.0	0.0
CGCATTATTACGAAAGTGGTTGCGTTGTACGAACTAAAAATTATATTTGCCA	0.0	0.0	0.0	0.0	0.0	0.0	0.0	0.0	3.2594407255994253e-07	4.815427860394338e-07	0.0	0.0	0.0
ATCAAAACCCTTAATTTTTTTTATCTAGCCGAATGGATAACTAATTTAGGTG	0.0	0.0	0.0	0.0	0.0	3.358821470162454e-07	1.5070472543700043e-06	2.4565964445903004e-06	3.91132887072925e-06	2.4077139301971687e-06	4.4176232539002423e-07	5.472650974024699e-07	0.0
CCTGATAAAAATAAAACAACTTGACTAGCCGAATGGATAACTAATTTAGGTG	0.0	0.0	0.0	0.0	0.0	0.0	3.0140945087400085e-07	0.0	0.0	0.0	0.0	0.0	0.0
CTCTCAATGTCAAATTTATTTCGGCGGCCAAAATTGGCAACCCCATTTTACG	0.0	0.0	0.0	0.0	0.0	0.0	3.0140945087400085e-07	0.0	0.0	0.0	0.0	1.368162743500355e-07	0.0
GCCTCAATAATTAACGACATTCATAAAGCCGAATGGATAACTAATTTAGGTG	0.0	0.0	0.0	0.0	0.0	0.0	3.0140945087400085e-07	0.0	0.0	0.0	0.0	0.0	0.0
TTTAGAACAGGGAACATTTTTACGACTACATAACAAAAAAATCGATTGACAC	0.0	0.0	0.0	0.0	0.0	0.0	0.0	0.0	0.0	0.0	0.0	0.0	3.666375923054329e-07
ACTTTAAAGCCTAAAAATATTAGAGTAGCCGAATGGATAACTAATTTAGGTG	0.0	0.0	0.0	0.0	0.0	0.0	3.0140945087400085e-07	0.0	0.0	0.0	0.0	0.0	0.0
AACATAATACGGAACGTAATTGCAAAAGCCGAATGGATAACTAATTTAGGTG	1.6566162214744499e-06	1.3368387366980777e-06	5.74353083557593e-07	1.0223686221636822e-06	3.3662547436799395e-07	1.679410735081227e-07	0.0	1.4739578667490588e-06	0.0	0.0	0.0	0.0	0.0
CTGCTAAATATAAAACGTTTTGCTGAGCCAAAATTGGCAACCCCATTTTACG	5.890191009683921e-06	6.302239758713705e-06	6.235833478635293e-06	6.572369713906531e-06	5.806789432854865e-06	4.366467911200594e-06	5.726779566610017e-06	5.240739081781545e-06	1.1408042539610413e-06	4.815427860394338e-07	1.472541084629423e-07	8.208976461037048e-07	5.499563884587358e-07
GTATTAAAGCATATCAATTTTGGCTGACTACAAAGAACAAGAATCTTGCCTT	0.0	0.0	0.0	0.0	0.0	0.0	3.0140945087400085e-07	0.0	0.0	0.0	0.0	0.0	0.0
GGTCGAAGAGAAAATTTATTTTGGTTGTACGAACTAAAAATTATATTTGCCA	0.0	0.0	0.0	0.0	0.0	0.0	3.0140945087400085e-07	0.0	0.0	0.0	0.0	0.0	0.0
ACGATAACCGTGAAGGAGCTTCTGCAGTACGAACTAAAAATTATATTTGCCA	1.5645819869443266e-06	3.1829493730938863e-06	2.461513215242982e-06	3.870395498195176e-06	9.257200545129789e-07	2.267204492352372e-06	0.0	2.6203695408843706e-06	0.0	0.0	0.0	1.368162743500355e-07	0.0
GTCGTAATAAACAACACGCTTCCATGGTACGAACTAAAAATTATATTTGCCA	2.1167873941115127e-06	1.5278156990796479e-06	3.856370703886503e-06	2.33684256494099e-06	1.9355964776182883e-06	2.351175029111069e-06	2.7126850578700076e-06	3.6030081187256117e-06	0.0	1.6051426201274337e-07	1.472541084629423e-07	0.0	0.0
CTTATAATTTTCAAACGCTTTTAACAGTACGAACTAAAAATTATATTTGCCA	4.6017117263164103e-07	6.365898746174228e-08	1.6410088101664741e-07	3.651316507730292e-07	5.049382115526546e-07	2.5191161026152185e-07	1.5070472543700043e-06	3.275461926111864e-07	1.6297203627997127e-07	0.0	0.0	0.0	0.0
TTTCAAATTGGTAATAATATTTTTAAGTACGAACTAAAAATTATATTTGCCA	0.0	0.0	0.0	0.0	0.0	0.0	3.0140945087400085e-07	0.0	0.0	0.0	0.0	0.0	0.0
TAATGAACTACAAAACATTTTGCTTCGTACGAACTAAAAATTATATTTGCCA	3.3132324429488997e-06	2.1007465862379018e-06	2.29741233422768e-06	1.2414476126272332e-06	1.0940327916976397e-06	1.2595580513089336e-06	0.0	6.550923852223728e-07	4.889161088411562e-07	0.0	0.0	0.0	0.0
TCGGAAATGACCAAGAGTATTGGAACGCCAAAATTGGCAACCCCATTTTACG	0.0	0.0	0.0	0.0	0.0	0.0	3.0140945087400085e-07	0.0	0.0	0.0	0.0	0.0	0.0
GTGTCAACAGCTAAACCACTTGAGTCGTACGAACTAAAAATTATATTTGCCA	2.392890097688329e-06	2.419041523554062e-06	2.2153618937200294e-06	2.1177635744761067e-06	1.683127371846607e-06	2.1832339556069196e-06	0.0	1.4739578667490588e-06	3.2594407255994253e-07	0.0	0.0	0.0	0.0
TTATTAACATGGAAGAGTATTGTATGAGCCGAATGGATAACTAATTTAGGTG	0.0	0.0	0.0	0.0	0.0	0.0	3.0140945087400085e-07	0.0	0.0	0.0	0.0	0.0	0.0
CAGGTAATTTGCAACCTTCTTTTCTGGTACGAACTAAAAATTATATTTGCCA	0.0	0.0	0.0	0.0	0.0	0.0	3.0140945087400085e-07	0.0	0.0	0.0	0.0	0.0	1.8331879615330288e-07
ACATCAATCAGCAAATGACTTCGCGCGTACGAACTAAAAATTATATTTGCCA	0.0	0.0	0.0	0.0	0.0	0.0	3.0140945087400085e-07	0.0	0.0	0.0	0.0	0.0	0.0
AGCATAAGCCCAAATTTTGTTAAACTAGCCGAATGGATAACTAATTTAGGTG	7.362738762111679e-07	1.5278156990796479e-06	8.20504405083237e-07	5.842106412365802e-07	6.732509487373154e-07	1.59544019832253e-06	1.5070472543700043e-06	1.6377309630559323e-06	4.889161088411562e-07	0.0	0.0	0.0	0.0
AATTGAAATATAAACTCACTTTTAGCGTACGAACTAAAAATTATATTTGCCA	0.0	0.0	0.0	0.0	0.0	0.0	3.0140945087400085e-07	0.0	0.0	0.0	0.0	0.0	0.0
GTTGAAAGATCGAACACTATTTTGCAGCCAAAATTGGCAACCCCATTTTACG	0.0	0.0	0.0	0.0	0.0	0.0	3.0140945087400085e-07	0.0	1.6297203627997126e-06	1.2841140961067615e-06	1.472541084629423e-06	1.2313464691584668e-06	1.2832315730696017e-06
CTCTAAACTAGCACTCGTTTTTGGAAGTACGAACTAAAAATTATATTTGCCA	0.0	0.0	0.0	0.0	0.0	0.0	3.0140945087400085e-07	0.0	0.0	0.0	0.0	0.0	0.0
GATAAAATTTTTAAAAGATTTATATGGTACGAACTAAAAATTATATTTGCCA	0.0	5.729308871555451e-07	1.1487061671165318e-06	2.19078990463551e-07	7.574073173283182e-07	5.877937572777672e-07	0.0	0.0	0.0	9.630855720788676e-07	1.472541084629423e-07	1.368162743500355e-07	7.332751846108658e-07
ATCTCAATTTGAAATATTATTTTGTTGTACGAACTAAAAATTATATTTGCCA	8.283081107372249e-07	8.27566837003056e-07	9.025548455908877e-07	1.0953949523177551e-06	3.3662547436799395e-07	2.5191161026152185e-07	0.0	0.0	8.148601814010988e-07	0.0	0.0	0.0	1.8331879615330288e-07
TGCCGAATAAGGCACCATTTTGCATAGTACGAACTAAAAATTATATTTGCCA	0.0	0.0	0.0	0.0	0.0	0.0	0.0	0.0	0.0	3.210285240266904e-07	2.9450821692708195e-07	1.368162743500355e-07	0.0
TTTCGGAGTGAGAAGAGTGTTCCGGAAGCCGAATGGATAACTAATTTAGGTG	0.0	0.0	0.0	0.0	0.0	0.0	0.0	0.0	0.0	3.210285240266904e-07	0.0	0.0	0.0
GGATCAAAAGTTAAGGGCGTTGGCTGAGCCGAATGGATAACTAATTTAGGTG	0.0	0.0	0.0	0.0	0.0	2.5191161026152185e-07	0.0	0.0	0.0	0.0	0.0	0.0	0.0
CTGATAACTCATAAATTTTTTCGGTAGAGTGAAACAGAAACTTGATTGATTC	2.761027035795268e-07	4.45612912233144e-07	0.0	8.032896317001313e-07	8.415636859206486e-08	5.877937572777672e-07	0.0	9.826385778335594e-07	1.6297203627997126e-06	2.0866854061764967e-06	2.061557518488376e-06	1.6417952922074095e-06	1.2832315730696017e-06
GATTTAAATGAGAAAAAGGTTTTGTAGTACGAACTAAAAATTATATTTGCCA	0.0	0.0	0.0	0.0	0.0	0.0	3.0140945087400085e-07	0.0	0.0	0.0	0.0	0.0	0.0
GAACGAACCCTTAAGTGGTTTTTTCGGACGAAACGCTAAACCACATTCTGTC	0.0	0.0	2.461513215242982e-07	0.0	0.0	0.0	0.0	0.0	0.0	0.0	0.0	0.0	0.0
GCATTAATAGCGAAGTTGGTTGCAGGAGCCGAATGGATAACTAATTTAGGTG	0.0	0.0	0.0	0.0	0.0	0.0	3.0140945087400085e-07	0.0	0.0	0.0	0.0	0.0	0.0
GGGTAAAGAATAAATTACATTCTTGGGCCAAAATTGGCAACCCCATTTTACG	4.6017117263164103e-07	2.5463594984751086e-07	8.20504405083237e-07	1.460526603094782e-07	8.415636859206486e-08	8.397053675392891e-08	0.0	0.0	0.0	0.0	0.0	0.0	0.0
TAACAAATGATTAAGAATTTTATACCGACGAAACGCTAAACCACATTCTGTC	0.0	0.0	0.0	0.0	0.0	0.0	3.0140945087400085e-07	0.0	0.0	0.0	0.0	0.0	0.0
GTCACAAACTAGAAGGGCTTTTCTGCGTACGAACTAAAAATTATATTTGCCA	0.0	0.0	0.0	0.0	0.0	0.0	3.0140945087400085e-07	0.0	0.0	0.0	0.0	0.0	0.0
TACTAAATGACCAACCATATTATGAAGTACGAACTAAAAATTATATTTGCCA	0.0	0.0	0.0	0.0	2.524691057756636e-07	8.397053675392891e-08	0.0	0.0	0.0	0.0	0.0	0.0	0.0
GAAGGAAAATGGAAAAAGTTTTATTGGACGAAACGCTAAACCACATTCTGTC	2.761027035795268e-07	1.2731797492362e-07	1.6410088101664741e-07	4.38157980927102e-07	5.049382115526546e-07	1.679410735081227e-07	9.042283526230027e-07	0.0	0.0	0.0	0.0	0.0	0.0
GTTGGAAGAGGGAAGCCTGTTCTGTTAGCCGAATGGATAACTAATTTAGGTG	0.0	0.0	0.0	0.0	0.0	0.0	3.0140945087400085e-07	0.0	1.6297203627997127e-07	1.6051426201274337e-07	1.472541084629423e-07	0.0	0.0
TCTGCAAACTGAAATAAAGTTACGTCGTACGAACTAAAAATTATATTTGCCA	5.4300198370604125e-06	5.856626846490041e-06	6.071732597619991e-06	8.032896317001311e-06	5.975102170044836e-06	7.053525087333206e-06	2.109866156120006e-06	4.58564669655405e-06	1.4667483265172568e-06	3.210285240266904e-07	0.0	1.368162743500355e-07	0.0
GCACAAACCTACAAGAGGTTTAGAAAAGCCGAATGGATAACTAATTTAGGTG	0.0	0.0	0.0	0.0	0.0	0.0	3.0140945087400085e-07	0.0	0.0	0.0	0.0	0.0	0.0
CCAAAAAATGCGAAAGGGTTTTGGCAGTACGAACTAAAAATTATATTTGCCA	0.0	0.0	0.0	0.0	0.0	0.0	3.0140945087400085e-07	0.0	0.0	0.0	0.0	0.0	0.0
TAGATAACCGTCAATCGCGTTTGTTGGTACGAACTAAAAATTATATTTGCCA	0.0	0.0	0.0	0.0	0.0	0.0	3.0140945087400085e-07	0.0	0.0	0.0	0.0	0.0	0.0
GGTGGAAAGATAAATAATTTTGCGGAGCCAAAATTGGCAACCCCATTTTACG	2.761027035795268e-07	1.9097696238563313e-07	8.205044050832371e-08	0.0	0.0	0.0	0.0	0.0	0.0	0.0	0.0	0.0	0.0
TCTGAAAGCTGTAAGTCCGTTTAGGTGTACGAACTAAAAATTATATTTGCCA	0.0	0.0	0.0	0.0	0.0	0.0	0.0	3.275461926111864e-07	0.0	0.0	0.0	0.0	0.0
TAGGAAATCTTGAAAGGGATTGCTGTACCCTAACACGAAACTGCGTTCGGAC	2.761027035795268e-07	0.0	0.0	0.0	0.0	0.0	0.0	0.0	0.0	0.0	0.0	0.0	0.0
CAGTTAAAGGCTAAGGGACTTGACGAAGCCGAATGGATAACTAATTTAGGTG	0.0	0.0	0.0	0.0	0.0	0.0	0.0	0.0	3.2594407255994253e-07	4.815427860394338e-07	2.9450821692708195e-07	2.7363254870123494e-07	1.8331879615330288e-07
TCCATAAACCTAAAAATGTTTCGGTAGCCAAAATTGGCAACCCCATTTTACG	6.442396416851108e-07	9.548848119268114e-07	7.384539645742404e-07	1.0953949523177551e-06	1.17818916028997e-06	1.1755875145555344e-06	0.0	8.188654815279662e-07	0.0	0.0	0.0	0.0	0.0
TTTTCAACTAGAAAGCATTTTCCTATGTACGAACTAAAAATTATATTTGCCA	0.0	0.0	0.0	0.0	0.0	0.0	3.0140945087400085e-07	0.0	0.0	0.0	0.0	0.0	0.0
CTAAAAAACTGCAAGGCTTTTGATTCGACGAAACGCTAAACCACATTCTGTC	4.6017117263164103e-07	0.0	0.0	1.460526603094782e-07	0.0	0.0	0.0	0.0	0.0	0.0	0.0	0.0	0.0
GGCGCAAAGCTGAAACCATTTAAAAAGACGAAACGCTAAACCACATTCTGTC	2.761027035795268e-07	7.002488620793005e-07	3.2820176203329483e-07	2.19078990463551e-07	0.0	8.397053675392891e-08	0.0	0.0	0.0	0.0	0.0	0.0	0.0
GATAGAATAATTAAGGTATTTCATGGGCCAAAATTGGCAACCCCATTTTACG	0.0	0.0	0.0	0.0	0.0	0.0	3.0140945087400085e-07	0.0	0.0	0.0	0.0	0.0	0.0
GAGTAAAACGACAAGTATTTTTTAAGGTACGAACTAAAAATTATATTTGCCA	0.0	0.0	0.0	0.0	0.0	0.0	3.0140945087400085e-07	0.0	0.0	0.0	0.0	1.368162743500355e-07	0.0
CCAGAAACATCAAAAAACATTGCCTAGTACGAACTAAAAATTATATTTGCCA	0.0	0.0	0.0	0.0	0.0	3.358821470162454e-07	0.0	0.0	3.2594407255994253e-07	0.0	0.0	0.0	0.0
CCAGGAAGGTTGAATGTCCTTTTCCAGACGAAACGCTAAACCACATTCTGTC	2.761027035795268e-07	6.365898746174228e-08	0.0	0.0	0.0	0.0	0.0	0.0	0.0	0.0	0.0	0.0	0.0
GTCTAAATTGTTAAGCTAGTTATATAGTACGAACTAAAAATTATATTTGCCA	0.0	0.0	2.461513215242982e-07	7.302633015447258e-08	8.415636859206487e-07	5.877937572777672e-07	0.0	1.637730963055932e-07	0.0	0.0	0.0	0.0	0.0
ATTGGAAGAACCAATAGTGTTATTTAAGCCGAATGGATAACTAATTTAGGTG	0.0	0.0	0.0	0.0	0.0	0.0	0.0	0.0	0.0	0.0	0.0	2.7363254870123494e-07	0.0
AATAAAAACTCAAATCATGTTACGCGGTACGAACTAAAAATTATATTTGCCA	0.0	0.0	0.0	0.0	0.0	0.0	3.0140945087400085e-07	0.0	0.0	1.6051426201274337e-07	2.9450821692708195e-07	0.0	0.0
TGATTAACCATTAACAACTTTCACACGCCAAAATTGGCAACCCCATTTTACG	0.0	0.0	0.0	3.651316507730292e-07	1.6831273718466073e-07	5.877937572777672e-07	0.0	4.913192889167797e-07	4.889161088411562e-07	9.630855720788676e-07	2.356065735411866e-06	2.4626929383052946e-06	1.649869165378553e-06
TAATAAAGGTAAACTTGTTTGGATAAGACGAAACGCTAAACCACATTCTGTC	0.0	0.0	3.2820176203329483e-07	0.0	0.0	8.397053675392891e-08	0.0	0.0	0.0	0.0	0.0	0.0	0.0
TTGAGAACACAGAACGGTATTTATTCCTGGCAAACGTTAACCAAGTTAAGTG	0.0	0.0	0.0	0.0	0.0	0.0	0.0	0.0	0.0	0.0	0.0	2.7363254870123494e-07	0.0
ACCCAAAGGACAAACTGGGATATCCAGTACGAACTAAAAATTATATTTGCCA	0.0	0.0	0.0	0.0	0.0	0.0	3.0140945087400085e-07	0.0	0.0	0.0	0.0	0.0	0.0
TCATCAATTCTTAACTGATTTCTTGAGTACGAACTAAAAATTATATTTGCCA	0.0	0.0	0.0	0.0	0.0	0.0	3.0140945087400085e-07	0.0	0.0	0.0	0.0	0.0	0.0
CTGCCAACGACTAAAACAGTTACCGCGTACGAACTAAAAATTATATTTGCCA	0.0	0.0	0.0	0.0	0.0	0.0	0.0	0.0	8.148601814010988e-07	1.6051426201274337e-06	1.0307787592429907e-06	5.472650974024699e-07	7.332751846108658e-07
GTACAAATAAGTAATCGGTTTTACCTGTACGAACTAAAAATTATATTTGCCA	0.0	0.0	0.0	0.0	0.0	0.0	0.0	0.0	0.0	0.0	2.9450821692708195e-07	0.0	0.0
GCGAAAACAATGAATGGATTTTTGGAGTACGAACTAAAAATTATATTTGCCA	2.761027035795268e-07	6.365898746174228e-08	0.0	0.0	0.0	0.0	0.0	1.637730963055932e-07	0.0	0.0	0.0	0.0	1.8331879615330288e-07
ATCATAAATTGTAAGAGCCTTCAACAGTACGAACTAAAAATTATATTTGCCA	0.0	0.0	0.0	0.0	0.0	2.5191161026152185e-07	0.0	0.0	1.6297203627997127e-07	0.0	0.0	0.0	0.0
TATACAACTCCTAAATCTGTTTATGAGTACGAACTAAAAATTATATTTGCCA	9.203423452646375e-07	6.365898746174228e-07	4.923026430499422e-07	2.19078990463551e-07	8.415636859206486e-08	1.679410735081227e-07	0.0	0.0	1.6297203627997127e-07	0.0	0.0	0.0	0.0
AAACGAATTATGAATTCGTTTATAAGGTACGAACTAAAAATTATATTTGCCA	0.0	0.0	0.0	0.0	0.0	0.0	3.0140945087400085e-07	0.0	0.0	0.0	0.0	0.0	0.0
AACTCAAAAACAAACTCCGTTGACTAAGCCGAATGGATAACTAATTTAGGTG	5.522054071590536e-07	1.2731797492362e-07	3.2820176203329483e-07	5.111843110811748e-07	8.415636859206486e-08	4.198526837696445e-07	0.0	4.913192889167797e-07	1.6297203627997127e-07	0.0	0.0	1.368162743500355e-07	0.0
GTTAAAACAAAAAACCGCTTTGAAAGCATTCAAACACGAATCGCTTTCTTAG	0.0	0.0	0.0	0.0	0.0	0.0	3.0140945087400085e-07	0.0	0.0	0.0	0.0	0.0	0.0
TCGTAAACAGAGAAGTCGGTTGCCGCAGCCGAATGGATAACTAATTTAGGTG	0.0	0.0	0.0	0.0	0.0	0.0	3.0140945087400085e-07	0.0	0.0	0.0	0.0	0.0	0.0
CAATAACATCATTTTTGTATATCTTCGCCAAAATTGGCAACCCCATTTTACG	0.0	0.0	0.0	0.0	0.0	0.0	0.0	0.0	0.0	3.210285240266904e-07	4.4176232539002423e-07	6.840813717525053e-07	5.499563884587358e-07
CACTTAAATCTAAAGTAACTTTTACAGTACGAACTAAAAATTATATTTGCCA	0.0	0.0	0.0	0.0	0.0	0.0	3.0140945087400085e-07	0.0	0.0	0.0	0.0	0.0	0.0
TAGCTAAGGATGAACGACCTTCGTATGACGAAACGCTAAACCACATTCTGTC	0.0	7.639078495411782e-07	4.923026430499422e-07	5.111843110811748e-07	7.574073173283182e-07	2.5191161026152185e-07	0.0	1.637730963055932e-07	0.0	0.0	0.0	0.0	0.0
ATTTTAACTGCTAAGTTGCTTCGGCTAGCCGAATGGATAACTAATTTAGGTG	1.196445048842809e-06	2.928313423238249e-06	2.1333114532123786e-06	1.2414476126272332e-06	2.861316532136577e-06	1.2595580513089336e-06	1.5070472543700043e-06	1.6377309630559323e-06	0.0	1.6051426201274337e-07	7.362705423159088e-07	2.7363254870123494e-07	5.499563884587358e-07
ATTTGAAATCAAAAATCAATTAGAAAGTACGAACTAAAAATTATATTTGCCA	0.0	0.0	0.0	0.0	0.0	0.0	3.0140945087400085e-07	0.0	0.0	0.0	0.0	0.0	0.0
TAAACAACTCTGAAATTGTTTGTCGGGTACGAACTAAAAATTATATTTGCCA	0.0	0.0	0.0	0.0	0.0	0.0	3.0140945087400085e-07	0.0	0.0	0.0	0.0	0.0	0.0
GTCGGAAATCTGAATCGAGTTTCTGCAGCCGAATGGATAACTAATTTAGGTG	0.0	0.0	0.0	0.0	0.0	0.0	3.0140945087400085e-07	0.0	0.0	0.0	0.0	0.0	0.0
TCACCAATCTGTAACGTTGTTGATATAGCCGAATGGATAACTAATTTAGGTG	3.6813693810558395e-07	0.0	0.0	3.651316507730292e-07	8.415636859206486e-08	8.397053675392891e-08	0.0	0.0	0.0	0.0	0.0	0.0	0.0
GCCGAAACTGATAACAAGGTTATGTTGCCAAAATTGGCAACCCCATTTTACG	0.0	0.0	0.0	0.0	0.0	0.0	0.0	0.0	3.2594407255994253e-07	0.0	0.0	0.0	0.0
TAAGTAAATATAAAATAACTTGATTTGCCAAAATTGGCAACCCCATTTTACG	0.0	0.0	0.0	0.0	0.0	0.0	3.0140945087400085e-07	0.0	0.0	0.0	0.0	0.0	0.0
TAGGCAAAGAGGAATCTACTTCTATGAGCCGAATGGATAACTAATTTAGGTG	1.1044108143167518e-06	9.548848119268114e-07	1.3948574886435216e-06	8.032896317001313e-07	1.0940327916976397e-06	9.236759042940126e-07	1.2056378035000033e-06	8.188654815279662e-07	0.0	0.0	0.0	0.0	0.0
ACACTAAAATTTAAAGTGCTTGTTTAGTACGAACTAAAAATTATATTTGCCA	5.522054071590536e-07	1.400497724158601e-06	1.5589583696588232e-06	1.0953949523177551e-06	1.598971003251622e-06	1.0916169778008107e-06	6.028189017480017e-07	1.3101847704421853e-06	1.7926923990821688e-06	9.630855720788676e-07	1.767049301564886e-06	9.577139204537401e-07	3.666375923054329e-07
AGATTAATTAATAAACGCGTTCCCGGGTACGAACTAAAAATTATATTTGCCA	1.0123765797906946e-06	7.639078495411782e-07	1.0666557266075352e-06	7.302633015447258e-07	6.732509487373154e-07	4.198526837696445e-07	0.0	0.0	3.2594407255994253e-07	0.0	1.472541084629423e-07	0.0	3.666375923054329e-07
TCGTGAAGAGTGAATGGATTTGGGGAGCCAAAATTGGCAACCCCATTTTACG	8.283081107372249e-07	1.1458617743124446e-06	7.384539645742404e-07	1.1684212824718279e-06	1.0098764231053093e-06	1.679410735081227e-06	2.411275606990007e-06	1.6377309630559323e-06	0.0	0.0	0.0	0.0	0.0
AATTCAATTAGTAAACATCTTCGCACGCCAAAATTGGCAACCCCATTTTACG	0.0	0.0	0.0	0.0	0.0	0.0	3.0140945087400085e-07	0.0	0.0	1.6051426201274337e-07	0.0	0.0	0.0
CGCCTAATTAGCAACGAACTTCCTTAAGCCGAATGGATAACTAATTTAGGTG	2.4849243322184522e-06	2.037087598777378e-06	1.641008810166474e-06	1.314473942781306e-06	1.5148146346566365e-06	1.7633812718266794e-06	0.0	2.4565964445903004e-06	2.7705246167644815e-06	1.765656882143788e-06	2.061557518488376e-06	1.915427840902825e-06	1.0999127769162987e-06
ATGCCAAAACAAAAGTTATTTAGCCAGCCAAAATTGGCAACCCCATTTTACG	5.614088306107105e-06	4.265152159936326e-06	3.6102193823635507e-06	4.965790450506268e-06	3.8711929552365766e-06	5.626025962514826e-06	2.411275606990007e-06	4.749419792860923e-06	3.2594407255994253e-07	1.6051426201274337e-07	2.6505739523353565e-06	1.5049790178538823e-06	2.3831443499847274e-06
CGTCAAACGTTCTACAAAGTTGGACTGCCGTAACAATCAACTCGTTTCACCC	0.0	0.0	0.0	0.0	0.0	0.0	3.0140945087400085e-07	1.637730963055932e-07	3.2594407255994253e-07	0.0	0.0	0.0	0.0
GACCTAATCAAAAAGTTAGTTTCTACGTACGAACTAAAAATTATATTTGCCA	0.0	2.5463594984751086e-07	8.205044050832371e-08	2.19078990463551e-07	8.415636859206486e-08	8.397053675392891e-08	0.0	0.0	0.0	0.0	0.0	0.0	0.0
CCTTAAATCAACAAATTGGTTAAGTTGTACGAACTAAAAATTATATTTGCCA	8.283081107372249e-07	6.365898746174228e-07	4.102522025409456e-07	2.19078990463551e-07	2.524691057756636e-07	5.038232205230437e-07	0.0	3.275461926111864e-07	1.6297203627997127e-07	0.0	1.472541084629423e-07	1.368162743500355e-07	0.0
ATATCAAATGACAAATCCATTCGGCTGTACGAACTAAAAATTATATTTGCCA	6.442396416851108e-07	6.365898746174228e-07	1.3948574886435216e-06	1.5335529332408592e-06	5.049382115526546e-07	5.877937572777672e-07	6.028189017480017e-07	3.275461926111864e-07	1.3037762902472244e-06	1.6051426201274337e-07	2.9450821692708195e-07	0.0	1.8331879615330288e-07
CCGGAAATAAGGAACGTTATTAATTTAGCCGAATGGATAACTAATTTAGGTG	0.0	0.0	0.0	0.0	0.0	0.0	3.0140945087400085e-07	0.0	0.0	0.0	0.0	0.0	0.0
TACGTAATTTTTAACACTGTTTCAGCGTACGAACTAAAAATTATATTTGCCA	0.0	0.0	0.0	0.0	0.0	0.0	0.0	0.0	0.0	0.0	2.9450821692708195e-07	2.7363254870123494e-07	0.0
ACCTTAACGCTGAAAGTGATTAGATAGTACGAACTAAAAATTATATTTGCCA	0.0	0.0	0.0	0.0	0.0	0.0	0.0	0.0	0.0	0.0	4.4176232539002423e-07	0.0	1.8331879615330288e-07
TCTTAAAAATCGAACTGATTTGGTGCGACGAAACGCTAAACCACATTCTGTC	2.761027035795268e-07	0.0	0.0	0.0	0.0	0.0	0.0	0.0	0.0	0.0	0.0	0.0	0.0
GGTAAAAACTTGAATCTGATTCGTCCACTACAAAGAACAAGAATCTTGCCTT	0.0	0.0	0.0	0.0	0.0	0.0	3.0140945087400085e-07	0.0	0.0	0.0	0.0	0.0	0.0
TAGGCAAGTGAGAATGTTTTTATCATGTACGAACTAAAAATTATATTTGCCA	8.099012638325556e-06	7.702737482872305e-06	5.98968215711234e-06	7.229606685301182e-06	8.163167753434805e-06	6.885584013829057e-06	2.411275606990007e-06	6.878470044837477e-06	5.215105160964051e-06	4.654913598377984e-06	1.914303410026631e-06	3.283590584414819e-06	2.016506757675776e-06
TTTCCAAGACGGAAGCAGTTTCGGCGGCCAAAATTGGCAACCCCATTTTACG	0.0	0.0	0.0	0.0	0.0	0.0	0.0	0.0	0.0	0.0	2.9450821692708195e-07	0.0	0.0
GGGGCAATTGCCAACCATCTTGGGGGGTACGAACTAAAAATTATATTTGCCA	0.0	0.0	0.0	0.0	0.0	0.0	0.0	0.0	0.0	0.0	0.0	2.7363254870123494e-07	0.0
AACGAAATAAGGCACGTGATTTCTTAGCCAAAATTGGCAACCCCATTTTACG	0.0	0.0	0.0	0.0	0.0	0.0	0.0	0.0	0.0	4.815427860394338e-07	0.0	2.7363254870123494e-07	0.0
AAGTGAAACGCAAACTGCTTTGATACGTACGAACTAAAAATTATATTTGCCA	0.0	0.0	0.0	0.0	0.0	0.0	3.0140945087400085e-07	0.0	0.0	0.0	0.0	0.0	0.0
AAAAGAAACATCAATAGAATTGTATCAGCCGAATGGATAACTAATTTAGGTG	4.6017117263164103e-07	8.27566837003056e-07	4.102522025409456e-07	2.9210532061762376e-07	7.574073173283182e-07	6.717642940311664e-07	3.0140945087400085e-07	1.3101847704421853e-06	0.0	0.0	0.0	0.0	0.0
ACTAAAAACTCGAATTTACTTTCAAGGTACGAACTAAAAATTATATTTGCCA	0.0	0.0	0.0	0.0	0.0	0.0	3.0140945087400085e-07	0.0	0.0	0.0	0.0	0.0	0.0
TAACTAAAGCGCAAAAACTTTTCACTGTACGAACTAAAAATTATATTTGCCA	0.0	0.0	0.0	0.0	0.0	0.0	3.0140945087400085e-07	0.0	0.0	0.0	0.0	0.0	0.0
CGTTCAACAGCTAAAGCCGTTCAGGCCATTCAAACACGAATCGCTTTCTTAG	0.0	0.0	0.0	0.0	0.0	0.0	0.0	3.275461926111864e-07	0.0	0.0	0.0	0.0	0.0
TCAGTTACTTTAAATCGGTTTACAAAGCCAAAATTGGCAACCCCATTTTACG	0.0	0.0	0.0	0.0	0.0	0.0	3.0140945087400085e-07	0.0	0.0	0.0	0.0	0.0	0.0
AATTAAAAATAGAATTTGTTTCCCATGCCAAAATTGGCAACCCCATTTTACG	0.0	0.0	0.0	0.0	0.0	0.0	3.0140945087400085e-07	0.0	0.0	0.0	0.0	0.0	0.0
TACAAAATCGCAAAGAGTATTGCGAGGTACGAACTAAAAATTATATTTGCCA	0.0	0.0	0.0	0.0	0.0	0.0	3.0140945087400085e-07	0.0	0.0	0.0	0.0	0.0	0.0
GTTCGAATTTGTAGTTTCTTTTTTTAGCCAAAATTGGCAACCCCATTTTACG	0.0	0.0	0.0	0.0	0.0	0.0	3.0140945087400085e-07	0.0	0.0	0.0	0.0	0.0	0.0
GCACAAAAAAGTAAGTGCCTTGTTAAGCCAAAATTGGCAACCCCATTTTACG	3.4052666774790234e-06	1.6551336740006944e-06	1.6410088101664741e-07	0.0	0.0	0.0	0.0	0.0	0.0	0.0	0.0	0.0	0.0
GCGATAACGATGAACAATATTCGTACGTACGAACTAAAAATTATATTTGCCA	1.0123765797906946e-06	1.1458617743124446e-06	1.7230592506741248e-06	1.314473942781306e-06	1.8514401090233028e-06	1.7633812718266794e-06	9.042283526230027e-07	3.930554311339359e-06	4.889161088411562e-07	1.4446283581231159e-06	1.914303410026631e-06	1.6417952922074095e-06	1.4665503692240774e-06
CTTCTAAGCCGTAATATAGTTATTTAGACGAAACGCTAAACCACATTCTGTC	4.6017117263164103e-07	2.5463594984751086e-07	9.025548455908877e-07	8.76315961854204e-07	1.7672837404283178e-06	5.877937572777672e-07	0.0	1.637730963055932e-07	1.6297203627997127e-07	1.6051426201274337e-07	0.0	0.0	0.0
TGTTTAACTCTAAACGACTTTCCCAAAGCCGAATGGATAACTAATTTAGGTG	0.0	2.5463594984751086e-07	8.205044050832371e-08	7.302633015447258e-08	0.0	2.5191161026152185e-07	0.0	0.0	0.0	0.0	0.0	0.0	0.0
GATCAAACTTTCAATCACATTAATCCGCCAAAATTGGCAACCCCATTTTACG	0.0	0.0	2.461513215242982e-07	7.302633015447258e-08	0.0	0.0	0.0	0.0	0.0	0.0	0.0	0.0	0.0
CAAAAAATGAAAAAAGTAATAGCAGTGTACGAACTAAAAATTATATTTGCCA	0.0	0.0	0.0	0.0	0.0	0.0	0.0	4.913192889167797e-07	3.2594407255994253e-07	1.6051426201274337e-07	2.9450821692708195e-07	0.0	0.0
AACGGAAGGTGTAAGTACTTTAAAATGTACGAACTAAAAATTATATTTGCCA	3.6813693810558395e-07	1.2095207617743222e-06	1.3948574886435216e-06	1.6065792634002625e-06	1.17818916028997e-06	5.877937572777672e-07	1.5070472543700043e-06	8.188654815279662e-07	1.6297203627997127e-07	0.0	0.0	2.7363254870123494e-07	0.0
TGTATAAGGATTAAGCAAATTGTTTTGCCAAAATTGGCAACCCCATTTTACG	1.6566162214744499e-06	1.400497724158601e-06	1.4769079291511726e-06	1.3875002729353787e-06	5.049382115526546e-07	2.267204492352372e-06	9.042283526230027e-07	1.4739578667490588e-06	1.3037762902472244e-06	6.420570480533808e-07	1.3252869761676782e-06	9.577139204537401e-07	1.8331879615330288e-07
AAAAAAATGGTAAAGTCACTTATAGAGTACGAACTAAAAATTATATTTGCCA	0.0	0.0	0.0	0.0	0.0	0.0	3.0140945087400085e-07	0.0	0.0	0.0	0.0	0.0	0.0
GATAAAAACGCTAAATCTGTTAATATAGCCGAATGGATAACTAATTTAGGTG	0.0	0.0	0.0	0.0	0.0	0.0	0.0	0.0	3.2594407255994253e-07	1.6051426201274337e-07	2.9450821692708195e-07	4.104488230512704e-07	3.666375923054329e-07
AATACAAACTCTAAAAGTTTTGTCTAGTACGAACTAAAAATTATATTTGCCA	1.1044108143167518e-06	9.548848119268114e-07	1.3128070481331793e-06	1.6796055935596656e-06	5.049382115526546e-07	5.877937572777672e-07	0.0	9.826385778335594e-07	0.0	0.0	0.0	0.0	0.0
TCCTTAATCATCAATTACGTTGAAATGCCAAAATTGGCAACCCCATTTTACG	2.761027035795268e-06	2.864654435777725e-06	2.1333114532123786e-06	2.1907899046355103e-06	2.4405346891749256e-06	2.519116102615218e-06	9.042283526230027e-07	1.1464116741391526e-06	8.148601814010988e-07	3.210285240266904e-07	1.472541084629423e-07	0.0	1.2832315730696017e-06
ATTAAAAAATCAAAATTTCTTGGTGTGTACGAACTAAAAATTATATTTGCCA	0.0	0.0	0.0	0.0	0.0	0.0	0.0	0.0	0.0	0.0	2.9450821692708195e-07	0.0	0.0
AGTCAAATAGTCAACTTATTTTGATAGTACGAACTAAAAATTATATTTGCCA	2.761027035795268e-07	6.365898746174228e-08	0.0	1.460526603094782e-07	8.415636859206486e-08	8.397053675392891e-08	0.0	1.637730963055932e-07	0.0	0.0	0.0	0.0	0.0
CATTAAAAAGCCAATACAGTTTGAATGTACGAACTAAAAATTATATTTGCCA	0.0	0.0	0.0	0.0	0.0	0.0	3.0140945087400085e-07	0.0	0.0	1.6051426201274337e-07	0.0	0.0	0.0
CCTAAAAAACCCAACATAGTTAACGCGTACGAACTAAAAATTATATTTGCCA	3.2211982084187765e-06	2.2153327636668436e-05	1.5261381934584547e-05	1.5116450342050319e-05	1.5568928189541294e-05	1.276352158660673e-05	5.425370115740015e-06	1.211920912661902e-05	8.148601814010988e-06	5.939027694484745e-06	0.0	0.0	1.0082533788402335e-05
TTATGAACTCCAAAGCACGTTCATTAAGCCGAATGGATAACTAATTTAGGTG	0.0	0.0	0.0	0.0	0.0	0.0	0.0	0.0	0.0	0.0	0.0	4.104488230512704e-07	0.0
GTATGAAGTCTAAATCATATTTTACTAGCCGAATGGATAACTAATTTAGGTG	8.283081107372249e-07	3.182949373093886e-07	1.1487061671165318e-06	1.6796055935596656e-06	1.3465018974799407e-06	2.267204492352372e-06	0.0	1.3101847704421853e-06	0.0	0.0	0.0	0.0	0.0
ACCAAAATTCATAACTTCATTACCAGGCCAAAATTGGCAACCCCATTTTACG	0.0	0.0	0.0	0.0	0.0	0.0	3.0140945087400085e-07	0.0	0.0	1.6051426201274337e-07	0.0	0.0	0.0
ATCGGAAAAGTCAAATATCTTTGAAGGTACGAACTAAAAATTATATTTGCCA	0.0	0.0	0.0	0.0	0.0	0.0	3.0140945087400085e-07	0.0	0.0	0.0	0.0	0.0	0.0
AAACAAAAAATCAAGACTATTCACTTGCCAAAATTGGCAACCCCATTTTACG	0.0	0.0	0.0	0.0	0.0	0.0	0.0	0.0	0.0	1.1235998340928147e-06	7.362705423159088e-07	1.368162743500355e-07	9.165939807641687e-07
CGTAAAACACGGCACTTTTTTATGATGTACGAACTAAAAATTATATTTGCCA	0.0	0.0	0.0	0.0	0.0	0.0	0.0	0.0	0.0	0.0	2.9450821692708195e-07	0.0	0.0
CTTAAAAGGATAAACCGATTTCGACAGTACGAACTAAAAATTATATTTGCCA	2.761027035795268e-07	6.365898746174228e-08	0.0	7.302633015447258e-08	0.0	0.0	0.0	0.0	0.0	0.0	0.0	0.0	0.0
AATATAAAGGAGAAAGAGGTTATACTAGCCGAATGGATAACTAATTTAGGTG	0.0	0.0	0.0	0.0	0.0	0.0	3.0140945087400085e-07	0.0	0.0	0.0	0.0	0.0	0.0
CGCGAAAGTAGGAAAGGGTTTGTAGGGTACGAACTAAAAATTATATTTGCCA	0.0	3.182949373093886e-07	0.0	1.460526603094782e-07	8.415636859206486e-08	1.679410735081227e-07	0.0	0.0	0.0	0.0	0.0	0.0	0.0
GACTGAACAATCAAAATGGTTCTGCTAGCCGAATGGATAACTAATTTAGGTG	0.0	0.0	0.0	0.0	0.0	0.0	3.0140945087400085e-07	0.0	0.0	0.0	0.0	0.0	0.0
CAAAAAACGAGCAAAAGTCTTCCTAAGTACGAACTAAAAATTATATTTGCCA	0.0	3.182949373093886e-07	1.6410088101664741e-07	1.460526603094782e-07	0.0	0.0	0.0	0.0	0.0	0.0	0.0	0.0	0.0
CACTCAAATGACAAGTAAGTTGCGTCGTACGAACTAAAAATTATATTTGCCA	4.601711726316411e-06	3.883198235173186e-06	5.415329073545327e-06	3.5782901775708887e-06	3.955349323831562e-06	2.0992634188482226e-06	9.042283526230027e-07	1.4739578667490588e-06	3.259440725599425e-06	1.6051426201274337e-07	1.472541084629423e-07	0.0	7.332751846108658e-07
GAGTTAAAATCCAACATAATTCTCACAGCCGAATGGATAACTAATTTAGGTG	0.0	0.0	0.0	0.0	0.0	0.0	3.0140945087400085e-07	0.0	0.0	0.0	0.0	0.0	0.0
TCTCGAAAGTAGAAGCCGGTTCTAGAGCCAAAATTGGCAACCCCATTTTACG	0.0	4.45612912233144e-07	7.384539645742404e-07	4.38157980927102e-07	5.049382115526546e-07	3.358821470162454e-07	0.0	1.637730963055932e-07	4.889161088411562e-07	1.6051426201274337e-07	0.0	0.0	0.0
TATTCAACATGAAAAAGACTTAACCTACTACAAAGAACAAGAATCTTGCCTT	0.0	0.0	0.0	0.0	0.0	0.0	3.0140945087400085e-07	0.0	0.0	0.0	0.0	0.0	0.0
GCCCGAACAGCGAAAGCTTTTGAAGTAGCCGAATGGATAACTAATTTAGGTG	0.0	0.0	0.0	0.0	0.0	0.0	3.0140945087400085e-07	0.0	0.0	0.0	0.0	0.0	0.0
AATCCAACAAAAAAGGCATTTACGCTGCCAAAATTGGCAACCCCATTTTACG	0.0	0.0	0.0	2.9210532061762376e-07	8.415636859206486e-08	0.0	0.0	0.0	0.0	0.0	0.0	0.0	0.0
TGTACAACTGAAAACTCGATTCGCATGCCAAAATTGGCAACCCCATTTTACG	2.761027035795268e-07	0.0	0.0	0.0	0.0	0.0	0.0	0.0	0.0	0.0	0.0	0.0	0.0
GCATTAATGTAGAAGAAGGTTTAACCTACATAACAAAAAAATCGATTGACAC	0.0	0.0	0.0	0.0	0.0	0.0	0.0	0.0	0.0	0.0	0.0	0.0	3.666375923054329e-07
CGGTACCTCGGTAACTAACTTTATCAGCCAAAATTGGCAACCCCATTTTACG	0.0	0.0	0.0	0.0	0.0	0.0	3.0140945087400085e-07	0.0	0.0	0.0	0.0	0.0	0.0
TGGCAAATAGTTAACCAAGTTAGTCAGCCAAAATTGGCAACCCCATTTTACG	0.0	0.0	0.0	0.0	3.3662547436799395e-07	8.397053675392891e-08	0.0	1.637730963055932e-07	0.0	0.0	0.0	0.0	0.0
ATTCCATGTGAGAACCGATTTCGGGTGCCAAAATTGGCAACCCCATTTTACG	0.0	0.0	0.0	0.0	0.0	0.0	0.0	0.0	0.0	0.0	0.0	2.7363254870123494e-07	7.332751846108658e-07
TTTGCAATGTGTAATGGAGTTTTGTTGCCAAAATTGGCAACCCCATTTTACG	2.761027035795268e-07	6.365898746174228e-08	2.461513215242982e-07	5.842106412365802e-07	5.049382115526546e-07	3.358821470162454e-07	0.0	3.275461926111864e-07	6.518881451211274e-07	3.210285240266904e-07	0.0	0.0	0.0
CCAACAACGCGGAAGAGTATTTCTGAGCCAAAATTGGCAACCCCATTTTACG	6.442396416851108e-07	4.45612912233144e-07	8.20504405083237e-07	7.302633015447258e-07	1.3465018974799407e-06	1.59544019832253e-06	0.0	8.188654815279662e-07	1.3037762902472244e-06	1.6051426201274337e-07	0.0	1.368162743500355e-07	0.0
ACTAAAATTGAGAAGAGTCTTTTCATAGCCGAATGGATAACTAATTTAGGTG	0.0	0.0	0.0	0.0	0.0	0.0	3.0140945087400085e-07	0.0	0.0	0.0	1.472541084629423e-07	0.0	0.0
GGAGAAAAAGGAAAATTAGTTCGGTTGCCAAAATTGGCAACCCCATTTTACG	0.0	0.0	0.0	0.0	0.0	0.0	0.0	0.0	3.2594407255994253e-07	0.0	0.0	0.0	0.0
CAAAAATCGTGAAAATGATTTTTGCAGCCAAAATTGGCAACCCCATTTTACG	0.0	0.0	0.0	0.0	0.0	0.0	0.0	0.0	0.0	3.210285240266904e-07	0.0	0.0	0.0
GTGACAACGGACAACAATTTTCAACCAGCCGAATGGATAACTAATTTAGGTG	3.6813693810558395e-07	3.182949373093886e-07	0.0	0.0	0.0	0.0	0.0	0.0	0.0	0.0	0.0	0.0	0.0
AATCAAACTGAGAAGGGTGTTGTAATGTACGAACTAAAAATTATATTTGCCA	0.0	0.0	0.0	0.0	0.0	0.0	3.0140945087400085e-07	0.0	0.0	0.0	0.0	0.0	0.0
ATCAAAAGGGCAAAGGATCTTCATCAGACGAAACGCTAAACCACATTCTGTC	7.362738762111679e-07	8.912258244649336e-07	1.6410088101664741e-07	4.38157980927102e-07	3.3662547436799395e-07	0.0	0.0	0.0	0.0	0.0	0.0	0.0	0.0
TATAAAAGTAGAAAGCATCTTCAATAGCCAAAATTGGCAACCCCATTTTACG	0.0	0.0	0.0	0.0	0.0	0.0	3.0140945087400085e-07	0.0	0.0	0.0	0.0	0.0	0.0
CTATCAAGAGAAAAGCACATTTCAATGTACGAACTAAAAATTATATTTGCCA	1.7486504560045733e-06	2.4827005110145853e-06	3.0358662988099955e-06	2.7019742157113547e-06	1.2623455288809729e-06	2.351175029111069e-06	9.042283526230027e-07	4.913192889167797e-07	1.6297203627997127e-07	0.0	0.0	1.368162743500355e-07	1.8331879615330288e-07
TTCTGAACACGGAATCAACTTTAAAAAGCCGAATGGATAACTAATTTAGGTG	2.2088216286280817e-06	1.973428611316855e-06	2.5435636557640907e-06	1.6796055935596656e-06	1.2623455288809729e-06	1.679410735081227e-06	0.0	1.6377309630559323e-06	4.889161088411562e-07	4.815427860394338e-07	0.0	0.0	0.0
GGGAAAAACTCAAAGGCGATTAATATGCCAAAATTGGCAACCCCATTTTACG	2.761027035795268e-06	4.965401022015627e-06	2.5435636557640907e-06	3.7973691680357726e-06	3.955349323831562e-06	3.7786741539294498e-06	2.7126850578700076e-06	1.9652771556696794e-06	6.518881451211274e-07	0.0	0.0	0.0	0.0
ATTGAAACTCACAATAACATTAGGTCAGCCGAATGGATAACTAATTTAGGTG	0.0	0.0	0.0	0.0	0.0	0.0	3.0140945087400085e-07	0.0	0.0	0.0	0.0	0.0	0.0
CATCAAATATAGAAGTCCCTTCGAGAGCCAAAATTGGCAACCCCATTTTACG	0.0	0.0	0.0	0.0	0.0	0.0	3.0140945087400085e-07	0.0	0.0	0.0	0.0	0.0	0.0
CGGCAAAATGAAAGAGGATTTAGCCACATTCAAACACGAATCGCTTTCTTAG	0.0	0.0	0.0	0.0	0.0	0.0	3.0140945087400085e-07	0.0	0.0	0.0	0.0	0.0	0.0
CTCTAAATTGGAAAAACCGTTTTAAAAGCCGAATGGATAACTAATTTAGGTG	3.6813693810558395e-07	5.092718996936673e-07	8.20504405083237e-07	2.19078990463551e-07	1.6831273718466073e-07	8.397053675392891e-08	0.0	1.637730963055932e-07	0.0	0.0	0.0	0.0	0.0
CACACAATTCAGAATGTTGTTTCTGTGTACGAACTAAAAATTATATTTGCCA	4.6017117263164103e-07	7.002488620793005e-07	9.846052860998844e-07	8.032896317001313e-07	3.3662547436799395e-07	7.557348307858898e-07	0.0	4.913192889167797e-07	1.6297203627997127e-07	0.0	0.0	0.0	0.0
CACCTAAGCCGTAAGTTACTTTGTCTGTTGGAAGTCTCAAGATTTTTTGTTC	0.0	0.0	0.0	0.0	0.0	0.0	0.0	0.0	0.0	0.0	0.0	4.104488230512704e-07	5.499563884587358e-07
TACGGAACGGGGAAGATAGTTCAAAGAGCCGAATGGATAACTAATTTAGGTG	6.442396416851108e-07	4.45612912233144e-07	6.564035240665897e-07	8.032896317001313e-07	3.3662547436799395e-07	6.717642940311664e-07	0.0	1.4739578667490588e-06	0.0	0.0	0.0	0.0	0.0
ATGCTAAACAGGAGCTTCTTTTTGACGCCAAAATTGGCAACCCCATTTTACG	0.0	0.0	0.0	0.0	0.0	0.0	0.0	0.0	0.0	0.0	0.0	2.7363254870123494e-07	0.0
GAAACAAGACTGAATATAATACGTAAGCCAAAATTGGCAACCCCATTTTACG	0.0	0.0	0.0	0.0	0.0	0.0	3.0140945087400085e-07	0.0	0.0	0.0	0.0	0.0	0.0
CATCTAAACACAAAAGGAATTGTATCAGCCGAATGGATAACTAATTTAGGTG	3.6813693810558395e-07	3.182949373093886e-07	8.205044050832371e-08	1.460526603094782e-07	8.415636859206486e-08	3.358821470162454e-07	0.0	6.550923852223728e-07	6.518881451211274e-07	0.0	1.472541084629423e-07	2.7363254870123494e-07	0.0
TTAAAAAAAGACAATTCTCTTCATTGGTACGAACTAAAAATTATATTTGCCA	0.0	0.0	0.0	0.0	0.0	0.0	3.0140945087400085e-07	0.0	0.0	0.0	0.0	0.0	0.0
AGGGTAACAGCGAACGGGGTTTGAGGGTACGAACTAAAAATTATATTTGCCA	8.283081107372249e-07	1.3368387366980777e-06	1.9692105721970774e-06	1.3875002729353787e-06	1.683127371846607e-06	7.557348307858898e-07	0.0	4.913192889167797e-07	0.0	1.6051426201274337e-07	0.0	0.0	0.0
TGCAAAACAAGTAAGCGGGTTGCGCTAGCCGAATGGATAACTAATTTAGGTG	0.0	0.0	4.923026430499422e-07	1.460526603094782e-07	0.0	0.0	0.0	0.0	0.0	0.0	0.0	0.0	0.0
TCTCTAACATAAAATTGTCTTGGTGTGCCAAAATTGGCAACCCCATTTTACG	2.761027035795268e-07	0.0	0.0	0.0	2.524691057756636e-07	2.5191161026152185e-07	0.0	4.913192889167797e-07	0.0	0.0	0.0	0.0	0.0
ATCTGAACTGCAAATAAATTTAGGGCAGCCGAATGGATAACTAATTTAGGTG	0.0	0.0	0.0	0.0	0.0	0.0	3.0140945087400085e-07	0.0	0.0	0.0	0.0	0.0	0.0
TTTACAAAAACCAAAGCCTTTTGAACGTACGAACTAAAAATTATATTTGCCA	0.0	0.0	0.0	2.9210532061762376e-07	1.6831273718466073e-07	5.038232205230437e-07	0.0	1.637730963055932e-07	0.0	0.0	0.0	0.0	0.0
CATTAAATCTTAAAGCATGTTACGTGGTTGGAAGTCTCAAGATTTTTTGTTC	0.0	0.0	0.0	0.0	0.0	0.0	0.0	0.0	0.0	0.0	0.0	2.7363254870123494e-07	3.666375923054329e-07
AGTCCAAACCTGAATAATCTTTAGGCGCCAAAATTGGCAACCCCATTTTACG	1.0123765797906946e-06	8.27566837003056e-07	9.025548455908877e-07	8.032896317001313e-07	1.0940327916976397e-06	1.0076464410474117e-06	6.028189017480017e-07	1.4739578667490588e-06	1.6297203627997127e-07	0.0	0.0	0.0	0.0
CATTGAATCAGCAACGGAGTTAAAACGTACGAACTAAAAATTATATTTGCCA	0.0	0.0	0.0	0.0	0.0	0.0	3.0140945087400085e-07	0.0	0.0	0.0	0.0	0.0	0.0
TGCACAAACTGTAACTCCTTTAATGTGACGAAACGCTAAACCACATTCTGTC	2.761027035795268e-07	0.0	0.0	0.0	0.0	0.0	0.0	0.0	0.0	0.0	0.0	0.0	0.0
ATACAAACAAAAAAGGCGTTTCCAGCACTACAAAGAACAAGAATCTTGCCTT	0.0	1.018543799388689e-06	4.923026430499422e-07	7.302633015447258e-07	6.732509487373154e-07	1.4274991248183807e-06	1.2056378035000033e-06	1.4739578667490588e-06	6.518881451211274e-07	1.6051426201274337e-07	0.0	4.104488230512704e-07	1.8331879615330288e-07
GGAATAATACGCAAAAAAATTTAGGCGCCAAAATTGGCAACCCCATTTTACG	3.9574720846326554e-06	3.692221272778073e-06	4.266622906438216e-06	3.7973691680357726e-06	2.777160163541592e-06	4.534408984717988e-06	3.0140945087400087e-06	4.421873600247176e-06	2.6075525804820254e-06	1.6051426201274337e-06	1.767049301564886e-06	3.0099580357077645e-06	1.2832315730696017e-06
CTTTCAAACTTGAATTACGATGGCTCGCCAAAATTGGCAACCCCATTTTACG	0.0	0.0	0.0	0.0	0.0	0.0	3.0140945087400085e-07	0.0	0.0	0.0	0.0	0.0	0.0
ACACTAACACCAAACATCATTCATAAGCCAAAATTGGCAACCCCATTTTACG	0.0	0.0	0.0	0.0	0.0	0.0	3.0140945087400085e-07	0.0	0.0	0.0	0.0	0.0	0.0
GAAACAATATAAAAGGGATTTTGAATGCCAAAATTGGCAACCCCATTTTACG	0.0	0.0	0.0	0.0	0.0	0.0	0.0	0.0	0.0	0.0	0.0	4.104488230512704e-07	1.8331879615330288e-07
CTTATAAAACAAAATGGTATTCGGACGTACGAACTAAAAATTATATTTGCCA	0.0	0.0	0.0	0.0	0.0	0.0	3.0140945087400085e-07	0.0	0.0	0.0	0.0	0.0	0.0
CCATAAATAAATAATATTGTTGATTCGCCAAAATTGGCAACCCCATTTTACG	0.0	0.0	0.0	0.0	0.0	0.0	0.0	0.0	4.889161088411562e-07	0.0	2.9450821692708195e-07	0.0	0.0
GAAGGAATAGACAAGGTAGTTTTCACGCCAAAATTGGCAACCCCATTTTACG	0.0	0.0	0.0	0.0	0.0	0.0	3.0140945087400085e-07	0.0	1.6297203627997127e-07	0.0	0.0	0.0	0.0
TTCCTAAACCATAAGACGATTCCTTCGTACGAACTAAAAATTATATTTGCCA	0.0	0.0	0.0	0.0	0.0	0.0	3.0140945087400085e-07	0.0	0.0	0.0	0.0	0.0	0.0
GCTTGAATGTTTAAGGATATTCGGGAGCCAAAATTGGCAACCCCATTTTACG	0.0	2.5463594984751086e-07	8.20504405083237e-07	2.9210532061762376e-07	5.89094580144985e-07	8.39705367539289e-07	1.5070472543700043e-06	1.4739578667490588e-06	6.518881451211274e-07	1.6051426201274337e-07	0.0	0.0	1.8331879615330288e-07
ACTGGAATTCCAAATAGTTTTTTCAAGTACGAACTAAAAATTATATTTGCCA	9.203423452646375e-07	1.082202786850567e-06	9.846052860998844e-07	8.76315961854204e-07	5.89094580144985e-07	5.038232205230437e-07	9.042283526230027e-07	1.3101847704421853e-06	1.091912643077547e-05	1.7014511773372463e-05	1.1927582785521076e-05	8.61942528408599e-06	1.0265852584556813e-05
AGGTCAATTTGGTAATGGTTTGGACGGCCAAAATTGGCAACCCCATTTTACG	0.0	0.0	0.0	0.0	0.0	0.0	3.0140945087400085e-07	0.0	0.0	0.0	0.0	0.0	0.0
AACTGAATCAATAAAGTTCTTTGTTCAGCCGAATGGATAACTAATTTAGGTG	0.0	0.0	0.0	0.0	0.0	0.0	0.0	0.0	4.889161088411562e-07	0.0	1.472541084629423e-07	0.0	0.0
TTATAAATTGCTAATATTGTTGTATTGCCAAAATTGGCAACCCCATTTTACG	0.0	0.0	0.0	0.0	0.0	0.0	0.0	3.275461926111864e-07	1.6297203627997127e-07	0.0	0.0	0.0	0.0
GGCCGAACCCCTAATGCCTTTGCATCAGCCGAATGGATAACTAATTTAGGTG	0.0	0.0	0.0	0.0	0.0	2.5191161026152185e-07	0.0	0.0	3.2594407255994253e-07	0.0	1.472541084629423e-07	0.0	0.0
GCGGTAAGTTTTAATCTTCTTTTCGCACTACAAAGAACAAGAATCTTGCCTT	0.0	0.0	0.0	0.0	0.0	0.0	3.0140945087400085e-07	0.0	0.0	0.0	1.472541084629423e-07	0.0	0.0
CACAAAAATTGGGTTACTCTATAACTAGCCGAATGGATAACTAATTTAGGTG	0.0	0.0	2.461513215242982e-07	7.302633015447258e-08	0.0	1.679410735081227e-07	0.0	1.637730963055932e-07	0.0	0.0	0.0	0.0	0.0
TGCTCAACTCCTAATTGAATTAAAGAGTACGAACTAAAAATTATATTTGCCA	0.0	0.0	0.0	0.0	0.0	0.0	0.0	0.0	0.0	0.0	0.0	2.7363254870123494e-07	0.0
TTGAAAAACTTGAAGATCTTTGATACGTACGAACTAAAAATTATATTTGCCA	0.0	0.0	0.0	0.0	0.0	0.0	0.0	0.0	0.0	0.0	4.4176232539002423e-07	2.7363254870123494e-07	0.0
ATGCCAATATTGAAAGGATTTAGATAGTACGAACTAAAAATTATATTTGCCA	0.0	0.0	4.102522025409456e-07	7.302633015447258e-08	1.6831273718466073e-07	0.0	0.0	3.275461926111864e-07	0.0	0.0	0.0	0.0	0.0
TATAAAAATCACAAAAGTTTTTTACAGCCAAAATTGGCAACCCCATTTTACG	0.0	0.0	0.0	0.0	0.0	0.0	3.0140945087400085e-07	0.0	0.0	0.0	0.0	0.0	0.0
TGCAAAAGTGTTAATAATTTTTCGGAGTACGAACTAAAAATTATATTTGCCA	0.0	3.8195392477126627e-07	2.461513215242982e-07	3.651316507730292e-07	0.0	0.0	0.0	1.637730963055932e-07	0.0	0.0	0.0	0.0	0.0
CGACCAACTGCGAAGGAGCTTATCAAGCCAAAATTGGCAACCCCATTTTACG	0.0	0.0	0.0	0.0	0.0	0.0	3.0140945087400085e-07	0.0	0.0	0.0	0.0	0.0	0.0
TAAATAAACCTTAATGAATTTGCTTGGCCAAAATTGGCAACCCCATTTTACG	1.7486504560045733e-06	1.846110636395808e-06	1.1487061671165318e-06	2.482895225259797e-06	2.608847426351621e-06	3.1069098598996076e-06	2.411275606990007e-06	2.6203695408843706e-06	5.7040212698114185e-06	6.260056218517454e-06	7.951721857018042e-06	6.293548620122583e-06	5.316245088432882e-06
TGGCCCACTGCAAAGAATATTTGTGAGTACGAACTAAAAATTATATTTGCCA	0.0	0.0	0.0	0.0	0.0	0.0	3.0140945087400085e-07	0.0	0.0	0.0	0.0	0.0	0.0
GGGGTAAATGGGAAAAATCTTGCACAGTACGAACTAAAAATTATATTTGCCA	2.761027035795268e-07	2.5463594984751086e-07	8.205044050832371e-08	1.460526603094782e-07	6.732509487373154e-07	0.0	0.0	0.0	0.0	0.0	0.0	0.0	0.0
GTAGGAACCAGTAATTTCCTTTCTTGACTACAAAGAACAAGAATCTTGCCTT	0.0	0.0	0.0	0.0	0.0	0.0	3.0140945087400085e-07	0.0	0.0	0.0	0.0	0.0	0.0
TCCACCACATGAAATTGATTTTACCAGTACGAACTAAAAATTATATTTGCCA	0.0	0.0	0.0	0.0	0.0	0.0	3.0140945087400085e-07	1.637730963055932e-07	0.0	0.0	0.0	0.0	0.0
AGTAAAAACATTAAATCTGTTACTGGAGCCGAATGGATAACTAATTTAGGTG	0.0	0.0	0.0	0.0	0.0	3.358821470162454e-07	0.0	8.188654815279662e-07	0.0	0.0	0.0	0.0	0.0
GATTAAAAGATAAACACCTTTTCAAAGTACGAACTAAAAATTATATTTGCCA	7.362738762111679e-07	7.639078495411782e-07	1.0666557266075352e-06	7.302633015447258e-07	6.732509487373154e-07	4.198526837696445e-07	0.0	1.637730963055932e-07	0.0	0.0	0.0	0.0	0.0
GCCGCAAGCATTAAGCGCGTTGGCGGGCCAAAATTGGCAACCCCATTTTACG	1.196445048842809e-06	7.002488620793005e-07	0.0	5.111843110811748e-07	3.3662547436799395e-07	8.397053675392891e-08	2.411275606990007e-06	0.0	0.0	0.0	0.0	0.0	0.0
CGCCTAACACAGAATTGCGTTGAAGAGCCAAAATTGGCAACCCCATTTTACG	3.6813693810558395e-07	2.5463594984751086e-07	0.0	0.0	0.0	0.0	0.0	0.0	0.0	0.0	0.0	0.0	0.0
GGGTTAAAGTGTAATCGTTTTAATCCCTACGAAGACGCAACCAAATTGGTTA	0.0	0.0	0.0	0.0	0.0	0.0	0.0	0.0	0.0	0.0	0.0	0.0	3.666375923054329e-07
ATTCTAACTTGTAATTACATTGGCCAGTACGAACTAAAAATTATATTTGCCA	1.840684690534697e-06	2.164405573698425e-06	1.0666557266075352e-06	2.0447372443300295e-06	1.3465018974799407e-06	1.0076464410474117e-06	1.8084567052500053e-06	4.913192889167797e-07	0.0	0.0	0.0	0.0	0.0
CCAGAAAATGAGAATGCGTTTAGTGTAGCCGAATGGATAACTAATTTAGGTG	0.0	0.0	0.0	0.0	0.0	0.0	3.0140945087400085e-07	0.0	0.0	0.0	0.0	0.0	0.0
CATACAAGACTTAATATATTTGGATGACTACAAAGAACAAGAATCTTGCCTT	0.0	0.0	2.461513215242982e-07	0.0	0.0	0.0	0.0	0.0	0.0	0.0	0.0	0.0	0.0
TCGGAAAGATCGAAAATAGTTGAACTGCCAAAATTGGCAACCCCATTTTACG	3.4052666774790234e-06	1.082202786850567e-06	0.0	0.0	0.0	0.0	0.0	0.0	0.0	0.0	0.0	0.0	0.0
TAGGCAATGGAATATGGAATTGACATGTACGAACTAAAAATTATATTTGCCA	0.0	0.0	0.0	0.0	0.0	0.0	3.0140945087400085e-07	0.0	0.0	0.0	0.0	0.0	0.0
CAGGTAATACATAAGATTTTTGATGAGCCAAAATTGGCAACCCCATTTTACG	3.4052666774790234e-06	4.010516210094233e-06	2.461513215242982e-06	2.7019742157113547e-06	2.35637832057994e-06	4.534408984717988e-06	3.6169134104900105e-06	2.9479157334981176e-06	1.4667483265172568e-06	1.4446283581231159e-06	3.0923362777325643e-06	2.052244115256352e-06	2.016506757675776e-06
AGGCTAAGCTTGAATCCCATTTGGCGGCCAAAATTGGCAACCCCATTTTACG	0.0	0.0	0.0	0.0	0.0	0.0	6.028189017480017e-07	0.0	0.0	0.0	0.0	0.0	0.0
TAGTGAAATATTAAGATAGTTCTGTGGACGAAACGCTAAACCACATTCTGTC	0.0	0.0	0.0	0.0	0.0	0.0	3.0140945087400085e-07	0.0	1.6297203627997127e-07	0.0	1.472541084629423e-07	0.0	0.0
TACGAAATACATAAGACATTTTATTCGCCAAAATTGGCAACCCCATTTTACG	0.0	0.0	0.0	0.0	0.0	0.0	3.0140945087400085e-07	0.0	0.0	0.0	0.0	0.0	0.0
ATCGTAAGTGATAAAGACATTGTAACGTACGAACTAAAAATTATATTTGCCA	0.0	0.0	0.0	0.0	0.0	0.0	3.0140945087400085e-07	0.0	0.0	0.0	0.0	0.0	0.0
AATCTAAACCGCAAGGTTTTTGGATAAGCCGAATGGATAACTAATTTAGGTG	0.0	0.0	0.0	0.0	0.0	0.0	6.028189017480017e-07	1.637730963055932e-07	6.518881451211274e-07	1.6051426201274337e-07	4.4176232539002423e-07	0.0	0.0
TTGTCAACGGGGAATGCTATTACGGTGCCAAAATTGGCAACCCCATTTTACG	0.0	6.365898746174228e-07	0.0	3.651316507730292e-07	3.3662547436799395e-07	4.198526837696445e-07	1.2056378035000033e-06	1.637730963055932e-07	0.0	0.0	0.0	0.0	0.0
CGACGAAACAGAAAATCACTTTGAGTAGCCGAATGGATAACTAATTTAGGTG	0.0	0.0	0.0	0.0	0.0	0.0	3.0140945087400085e-07	0.0	0.0	0.0	0.0	0.0	0.0
GCAACAACTCTCAAGCTATTTGTATACATTCAAACACGAATCGCTTTCTTAG	0.0	0.0	0.0	0.0	0.0	0.0	3.0140945087400085e-07	0.0	0.0	0.0	0.0	0.0	0.0
CCACCAAACTCCAAAGTGGTTATAGTAGCCGAATGGATAACTAATTTAGGTG	0.0	0.0	0.0	0.0	0.0	0.0	0.0	0.0	0.0	3.210285240266904e-07	1.472541084629423e-07	0.0	0.0
ATTAGAAGCATTAAACCAGTTTTCCCAGCCGAATGGATAACTAATTTAGGTG	0.0	0.0	0.0	0.0	0.0	3.358821470162454e-07	0.0	0.0	3.2594407255994253e-07	0.0	0.0	0.0	0.0
TCTAAAAACCGCAAGAGATTTATCATGTACGAACTAAAAATTATATTTGCCA	0.0	0.0	0.0	0.0	0.0	0.0	3.0140945087400085e-07	0.0	0.0	0.0	0.0	0.0	0.0
ACTTCAAGAGTAAAAGAATTTTATGGGACGAAACGCTAAACCACATTCTGTC	4.6017117263164103e-07	2.5463594984751086e-07	7.384539645742404e-07	2.9210532061762376e-07	2.524691057756636e-07	0.0	0.0	0.0	0.0	0.0	0.0	0.0	0.0
CCGCAAACCCGTTAATGCTTTCGGGAGCCAAAATTGGCAACCCCATTTTACG	0.0	0.0	0.0	0.0	0.0	0.0	0.0	0.0	0.0	0.0	0.0	4.104488230512704e-07	0.0
AAAGAAATAGTTAAGAGAGTTGTTTAGTACGAACTAAAAATTATATTTGCCA	1.2884792833702215e-06	1.5914746865401711e-06	1.9692105721970774e-06	2.33684256494099e-06	2.35637832057994e-06	1.3435285880596837e-06	0.0	1.3101847704421853e-06	1.6297203627997126e-06	1.6051426201274337e-07	1.472541084629423e-07	1.368162743500355e-07	9.165939807641687e-07
TAGCAAATGCATAATGTTTTTGACAGAGCCGAATGGATAACTAATTTAGGTG	4.6017117263164103e-07	3.8195392477126627e-07	8.205044050832371e-08	5.111843110811748e-07	3.3662547436799395e-07	5.038232205230437e-07	6.028189017480017e-07	0.0	0.0	1.6051426201274337e-07	0.0	2.7363254870123494e-07	7.332751846108658e-07
TAATGAATGTCCAATCCGATTCCACCGAAGCAACAGGCAAACCGATTATGTA	0.0	0.0	0.0	0.0	0.0	0.0	0.0	0.0	0.0	0.0	0.0	0.0	3.666375923054329e-07
TGGTAAAGGCTCTAATCAGATCTCGGAGCCGAATGGATAACTAATTTAGGTG	0.0	0.0	0.0	0.0	0.0	0.0	3.0140945087400085e-07	0.0	0.0	0.0	0.0	0.0	0.0
TGTATAACATTTAAGTTAGTTGATTCGTACGAACTAAAAATTATATTTGCCA	0.0	0.0	0.0	0.0	0.0	0.0	0.0	0.0	0.0	0.0	4.4176232539002423e-07	0.0	1.8331879615330288e-07
CGAAAAAATAAGACCGATTTTTAATGGACGAAACGCTAAACCACATTCTGTC	0.0	0.0	0.0	0.0	0.0	0.0	3.0140945087400085e-07	0.0	0.0	0.0	0.0	0.0	0.0
TAAAGAAACGCGAATGGTTTTGCATTGCCAAAATTGGCAACCCCATTTTACG	1.380513517897634e-06	1.7187926614747615e-06	2.051261012704728e-06	1.460526603094782e-06	1.5148146346566365e-06	1.3435285880596837e-06	6.63100791923002e-06	4.913192889167797e-07	2.2816085079171134e-06	6.420570480533808e-07	1.3252869761676782e-06	1.915427840902825e-06	1.4665503692240774e-06
AAAAAAAGCGTAAAGAACTTTTGATTCATTCAAACACGAATCGCTTTCTTAG	0.0	0.0	0.0	0.0	0.0	0.0	3.0140945087400085e-07	0.0	0.0	0.0	0.0	0.0	0.0
GAAACAACAATAAAGATGATTTTTTTGGACAAACCTCAAATCGTTTTCTATA	3.6813693810558395e-07	0.0	0.0	0.0	0.0	0.0	0.0	0.0	0.0	0.0	0.0	0.0	0.0
ACAAAAAGGATGAATGTGCTTGATTAAGTCGAAATATCAATGGAGTTGTATT	0.0	3.8195392477126627e-07	9.025548455908877e-07	6.57236971390653e-07	5.89094580144985e-07	7.557348307858898e-07	0.0	6.550923852223728e-07	3.2594407255994253e-07	0.0	0.0	4.104488230512704e-07	1.8331879615330288e-07
ATCCAAATCAATAAATTTCTTTCAAAGTACGAACTAAAAATTATATTTGCCA	4.049506319162778e-06	2.610018485935632e-06	3.0358662988099955e-06	4.089474488646733e-06	4.039505692426547e-06	3.694703617170753e-06	3.0140945087400087e-06	1.3101847704421853e-06	2.2816085079171134e-06	2.2471996681808148e-06	1.767049301564886e-06	1.7786115665609366e-06	2.016506757675776e-06
CGATTAAACGGCAACTATCTTCTCAAAGCCGAATGGATAACTAATTTAGGTG	0.0	0.0	0.0	0.0	0.0	0.0	3.0140945087400085e-07	0.0	0.0	0.0	0.0	0.0	0.0
ACCCGAAAGATAAACGGCATTATAGAGTACGAACTAAAAATTATATTTGCCA	0.0	0.0	0.0	0.0	0.0	0.0	3.0140945087400085e-07	0.0	0.0	0.0	0.0	0.0	0.0
GCGTGAACATACAACTCCATTTTGCGAGCCGAATGGATAACTAATTTAGGTG	1.6566162214744499e-06	1.782451648935285e-06	1.4769079291511726e-06	2.994079536335641e-06	1.7672837404283178e-06	1.3435285880596837e-06	0.0	2.129050251976553e-06	4.889161088411562e-07	4.815427860394338e-07	0.0	0.0	0.0
ATTCAAAGATAGAAAGAAATTAGCGTAAAATAAGGACAAACCCTATTATCTA	0.0	0.0	0.0	0.0	0.0	0.0	3.0140945087400085e-07	0.0	0.0	0.0	0.0	0.0	0.0
AACAAAACTATAAACTCGCTTTAGTTGTACGAACTAAAAATTATATTTGCCA	1.7486504560045733e-06	1.2731797492362e-06	1.3948574886435216e-06	8.032896317001313e-07	4.2078184296032434e-07	1.679410735081227e-07	0.0	3.275461926111864e-07	3.2594407255994253e-07	1.6051426201274337e-07	8.835246507800485e-07	4.104488230512704e-07	0.0
GTATCAACTATAAATGATTATTAGAGGCCAAAATTGGCAACCCCATTTTACG	0.0	0.0	0.0	0.0	0.0	0.0	0.0	0.0	3.2594407255994253e-07	0.0	0.0	0.0	0.0
TTTCAAAAATGGAATCTTTTTTATACAGCCGAATGGATAACTAATTTAGGTG	0.0	0.0	0.0	0.0	0.0	0.0	3.0140945087400085e-07	0.0	0.0	0.0	0.0	0.0	0.0
TCTTAAAGACACAAGATTATTCTAGAGTACGAACTAAAAATTATATTTGCCA	0.0	0.0	0.0	0.0	0.0	0.0	3.0140945087400085e-07	0.0	0.0	0.0	0.0	0.0	0.0
TTAATAATATTGCACGTCATTCCAGTACTACAAAGAACAAGAATCTTGCCTT	0.0	0.0	0.0	0.0	0.0	0.0	3.0140945087400085e-07	1.637730963055932e-07	0.0	0.0	0.0	0.0	0.0
TCAGTAACTTGGAATCTCCTTAGCTAGTACGAACTAAAAATTATATTTGCCA	0.0	0.0	0.0	0.0	0.0	0.0	3.0140945087400085e-07	0.0	0.0	0.0	0.0	0.0	0.0
CGCAAAAGGCGTAAGCAAGTTGATACGCCAAAATTGGCAACCCCATTTTACG	1.0123765797906946e-06	1.2731797492362e-07	0.0	0.0	0.0	0.0	0.0	0.0	0.0	0.0	0.0	0.0	0.0
TCAAAAACCTGAAATCCACTTAGTCTAGCCGAATGGATAACTAATTTAGGTG	0.0	0.0	0.0	0.0	0.0	0.0	3.0140945087400085e-07	0.0	0.0	0.0	0.0	0.0	0.0
AATGGAACTAGCAAATTATTTTTTTAAGCCGAATGGATAACTAATTTAGGTG	0.0	2.5463594984751086e-07	1.6410088101664741e-07	2.19078990463551e-07	1.6831273718466073e-07	8.397053675392891e-08	0.0	0.0	0.0	0.0	0.0	0.0	0.0
AAATCAAACGGGAAAGCGTTTAGTAGGCCAAAATTGGCAACCCCATTTTACG	9.663594625269885e-06	9.103235207030907e-06	9.025548455908879e-06	9.347370259777288e-06	1.0435389705419759e-05	1.293146266011088e-05	3.0140945087400087e-06	1.1955436030312146e-05	4.400244979564194e-06	1.765656882143788e-06	1.914303410026631e-06	3.0099580357077645e-06	1.649869165378553e-06
GGTAAAATGGAAAATGGTATTGCAACGCCAAAATTGGCAACCCCATTTTACG	5.706122540637229e-06	4.901742034555104e-06	6.8101865621888475e-06	7.083554024982375e-06	4.376131166793213e-06	6.045878646281821e-06	1.5070472543700043e-06	4.258100503940303e-06	3.096468689329393e-06	1.2841140961067615e-06	1.914303410026631e-06	1.5049790178538823e-06	7.332751846108658e-07
CAGATAATCCTGAATGTTTTTTGTGGGTACGAACTAAAAATTATATTTGCCA	3.9574720846326554e-06	7.129806595714052e-06	5.087127311514724e-06	5.403948431436036e-06	4.460287535388199e-06	2.687057176132612e-06	0.0	3.930554311339359e-06	6.518881451211274e-07	8.025713100661242e-07	1.472541084629423e-07	2.7363254870123494e-07	3.666375923054329e-07
TGTATAACAGCGAATTCTCTTAGAGGGCCAAAATTGGCAACCCCATTTTACG	1.0583936970530457e-05	6.429557733634751e-06	6.646085681173547e-06	5.91513274251188e-06	6.395884013006488e-06	5.7939670360189754e-06	8.138055173600024e-06	5.404512178088418e-06	3.259440725599425e-06	1.6051426201274337e-07	0.0	1.368162743500355e-07	0.0
TATATAATGCGAAAGAAGGTTGTTTTGCCAAAATTGGCAACCCCATTTTACG	0.0	0.0	0.0	0.0	0.0	0.0	3.0140945087400085e-07	1.637730963055932e-07	0.0	0.0	0.0	0.0	0.0
GTAAAAAGAAACAAAAAATTTGTTTTGCCAAAATTGGCAACCCCATTTTACG	1.380513517897634e-06	5.092718996936673e-07	4.923026430499422e-07	5.842106412365802e-07	2.524691057756636e-07	3.358821470162454e-07	0.0	1.637730963055932e-07	1.6297203627997127e-07	0.0	0.0	0.0	0.0
CGTTGAATTAGAAACACGTTTTTCGGAGCCGAATGGATAACTAATTTAGGTG	3.6813693810558395e-07	5.729308871555451e-07	7.384539645742404e-07	2.9210532061762376e-07	4.2078184296032434e-07	9.236759042940126e-07	0.0	4.913192889167797e-07	0.0	0.0	0.0	0.0	0.0
GTATAAATAAATAACGAGCTTGTATAAGCCGAATGGATAACTAATTTAGGTG	0.0	0.0	2.461513215242982e-07	7.302633015447258e-08	8.415636859206486e-08	0.0	0.0	1.637730963055932e-07	0.0	0.0	0.0	0.0	0.0
TAATTAACTGTCAATTTTATTCGTATACTACAAAGAACAAGAATCTTGCCTT	0.0	0.0	0.0	0.0	0.0	0.0	0.0	0.0	0.0	4.815427860394338e-07	1.472541084629423e-07	0.0	0.0
CCAAAAATTATGAACTTGTTTTCCACGTACGAACTAAAAATTATATTTGCCA	0.0	0.0	0.0	0.0	0.0	0.0	3.0140945087400085e-07	0.0	0.0	0.0	0.0	0.0	0.0
ATTAAAAGACCCAACGTTGTTCGATAGTACGAACTAAAAATTATATTTGCCA	0.0	0.0	0.0	0.0	0.0	0.0	3.0140945087400085e-07	0.0	1.6297203627997127e-07	0.0	0.0	0.0	0.0
TACAGAAAAGACAAGTGTATTTCCTTGTACGAACTAAAAATTATATTTGCCA	0.0	0.0	0.0	0.0	0.0	0.0	0.0	0.0	0.0	3.210285240266904e-07	0.0	0.0	0.0
TTCCCAACTGAGAAATTCTTTGATTCGTACGAACTAAAAATTATATTTGCCA	4.6937459608465335e-06	4.32881114739685e-06	5.743530835575929e-06	6.572369713906531e-06	5.975102170044836e-06	7.137495624091903e-06	3.6169134104900105e-06	5.732058370702164e-06	3.7483568344467937e-06	2.2471996681808148e-06	3.6813527115795443e-06	1.2313464691584668e-06	1.4665503692240774e-06
CTCTAAATTGTCAAAGGAGTTGTGCCAGCCGAATGGATAACTAATTTAGGTG	2.761027035795268e-07	0.0	0.0	0.0	0.0	0.0	0.0	0.0	0.0	0.0	0.0	0.0	0.0
AACGTAACTACGAATTATTTTCATTGGTTGGAAGTCTCAAGATTTTTTGTTC	0.0	0.0	0.0	0.0	0.0	0.0	0.0	0.0	0.0	0.0	0.0	0.0	3.666375923054329e-07
GCTTCAATCGGGAACGGACTTGTGGGGTTGGAAGTCTCAAGATTTTTTGTTC	0.0	0.0	0.0	0.0	0.0	0.0	0.0	0.0	0.0	0.0	0.0	2.7363254870123494e-07	1.8331879615330288e-07
TATCTAATCATTAAATGTTTTAATTAAGCCGAATGGATAACTAATTTAGGTG	0.0	0.0	0.0	0.0	0.0	0.0	3.0140945087400085e-07	0.0	0.0	0.0	0.0	0.0	0.0
ATCAAAAATCCTAAAAGACTTATCGCACTACAAAGAACAAGAATCTTGCCTT	0.0	0.0	0.0	0.0	0.0	0.0	3.0140945087400085e-07	0.0	0.0	0.0	0.0	0.0	0.0
TGCACAATCATAAAGTTGATTTTGTTGTACGAACTAAAAATTATATTTGCCA	0.0	0.0	3.2820176203329483e-07	8.032896317001313e-07	8.415636859206487e-07	1.679410735081227e-07	0.0	9.826385778335594e-07	0.0	0.0	1.472541084629423e-07	2.7363254870123494e-07	0.0
TATATAAAGTCAAATCCACTTTGCCTGTACGAACTAAAAATTATATTTGCCA	2.1167873941115127e-06	2.2917235486194715e-06	2.29741233422768e-06	3.359211187106005e-06	1.7672837404283178e-06	5.038232205230437e-07	1.8084567052500053e-06	1.4739578667490588e-06	1.0104266249375612e-05	1.6372454725307046e-05	1.0602295809353398e-05	1.0124404301939871e-05	7.332751846108658e-06
GTAATAAGCCTTAAAAACCTTAAGTGGCCAAAATTGGCAACCCCATTTTACG	0.0	0.0	0.0	0.0	0.0	0.0	3.0140945087400085e-07	0.0	0.0	0.0	0.0	0.0	0.0
TCAGAAAATCGTAACATTATTTACTCGCCAAAATTGGCAACCCCATTTTACG	0.0	0.0	0.0	0.0	0.0	0.0	0.0	0.0	3.2594407255994253e-07	0.0	0.0	0.0	1.8331879615330288e-07
CCATAAATTCATTTATGCATTACTTCGCCAAAATTGGCAACCCCATTTTACG	0.0	0.0	0.0	0.0	0.0	0.0	0.0	0.0	0.0	0.0	0.0	0.0	3.666375923054329e-07
GCAGAAATAACGAAAAACATTATTATGCCAAAATTGGCAACCCCATTTTACG	0.0	0.0	0.0	0.0	0.0	2.5191161026152185e-07	0.0	1.637730963055932e-07	0.0	0.0	0.0	0.0	0.0
CTATCAATAAATAATCATTTTCCAAAAGCCGAATGGATAACTAATTTAGGTG	1.7486504560045733e-06	1.2095207617743222e-06	6.564035240665897e-07	1.0953949523177551e-06	1.5148146346566365e-06	1.5114696615770776e-06	6.028189017480017e-07	2.129050251976553e-06	6.518881451211274e-07	3.210285240266904e-07	0.0	0.0	0.0
TTGTTAACTATTAATTTGTTTCGGGTGTTGGAAGTCTCAAGATTTTTTGTTC	0.0	0.0	0.0	0.0	0.0	0.0	0.0	0.0	0.0	0.0	0.0	0.0	3.666375923054329e-07
TATTGAACCGATAATGCGGTTTTAGTGTACGAACTAAAAATTATATTTGCCA	1.380513517897634e-06	1.6551336740006944e-06	1.8871601316894264e-06	8.76315961854204e-07	1.17818916028997e-06	1.9313223453440734e-06	0.0	9.826385778335594e-07	3.2594407255994253e-07	4.815427860394338e-07	2.9450821692708195e-07	8.208976461037048e-07	5.499563884587358e-07
ATGTAAAAAGGAAATACATTTATACGGCCAAAATTGGCAACCCCATTTTACG	0.0	0.0	0.0	0.0	0.0	0.0	3.0140945087400085e-07	0.0	0.0	0.0	0.0	0.0	0.0
AAGCTAATATACAACTATGTTTTCATGTACGAACTAAAAATTATATTTGCCA	3.6813693810558395e-07	3.8195392477126627e-07	2.461513215242982e-07	3.651316507730292e-07	5.049382115526546e-07	5.038232205230437e-07	0.0	4.913192889167797e-07	0.0	0.0	0.0	0.0	0.0
CGGTAAATTCAAACGTTGTTACCCTGGTACGAACTAAAAATTATATTTGCCA	0.0	0.0	0.0	0.0	0.0	2.5191161026152185e-07	0.0	0.0	0.0	0.0	0.0	0.0	0.0
CGTACAATCGGAAAGATATTTGTGGAACTACAAAGAACAAGAATCTTGCCTT	0.0	0.0	0.0	0.0	0.0	0.0	0.0	0.0	0.0	3.210285240266904e-07	0.0	2.7363254870123494e-07	0.0
GCACAAAGCCTGAATACGATTTCCTAGCCAAAATTGGCAACCCCATTTTACG	0.0	0.0	0.0	0.0	0.0	0.0	3.0140945087400085e-07	0.0	0.0	0.0	0.0	0.0	0.0
GCGTTAAAGTGAAACACCATTTAATGAGCCGAATGGATAACTAATTTAGGTG	7.362738762111679e-07	6.365898746174228e-07	4.923026430499422e-07	6.57236971390653e-07	4.2078184296032434e-07	7.557348307858898e-07	0.0	4.913192889167797e-07	0.0	0.0	0.0	0.0	0.0
GTGGCAATAGTAAATAGCATTTTTTTAGCCGAATGGATAACTAATTTAGGTG	2.761027035795268e-07	6.365898746174228e-08	0.0	1.460526603094782e-07	0.0	1.679410735081227e-07	0.0	3.275461926111864e-07	0.0	0.0	0.0	0.0	0.0
TTCAGATTCGGTAAGTGTGGTATTATAGCCGAATGGATAACTAATTTAGGTG	0.0	0.0	0.0	0.0	0.0	0.0	3.0140945087400085e-07	0.0	0.0	0.0	0.0	0.0	0.0
AGCTAAACATTCAATGTCATTAATAAGCCAAAATTGGCAACCCCATTTTACG	0.0	0.0	0.0	0.0	0.0	0.0	3.0140945087400085e-07	0.0	0.0	0.0	0.0	0.0	0.0
CTTGAAAAATATAATGAATTTTTACAGTACGAACTAAAAATTATATTTGCCA	0.0	3.182949373093886e-07	2.461513215242982e-07	0.0	0.0	8.397053675392891e-08	0.0	0.0	0.0	0.0	1.472541084629423e-07	0.0	1.8331879615330288e-07
GAGCTAATTTGTAAAAGTTTTGTAAAGCCAAAATTGGCAACCCCATTTTACG	0.0	0.0	0.0	0.0	0.0	0.0	3.0140945087400085e-07	0.0	0.0	0.0	0.0	0.0	0.0
TGGGGAAGTGGGAATGGGGGTGCCGCGTACGAACTAAAAATTATATTTGCCA	0.0	0.0	0.0	0.0	0.0	0.0	0.0	0.0	0.0	3.210285240266904e-07	1.472541084629423e-07	0.0	0.0
TCTTTAAGCGTTAAGGATGTTCGGAAGTACGAACTAAAAATTATATTTGCCA	0.0	0.0	0.0	0.0	0.0	0.0	3.0140945087400085e-07	1.637730963055932e-07	0.0	0.0	1.472541084629423e-07	0.0	1.8331879615330288e-07
TGGAGAAACATCAATAGAATTTTTTGGCCAAAATTGGCAACCCCATTTTACG	0.0	0.0	0.0	0.0	0.0	0.0	3.0140945087400085e-07	0.0	0.0	0.0	0.0	0.0	0.0
CAGCCAACATATAATATGATTTCCCCGTACGAACTAAAAATTATATTTGCCA	0.0	0.0	0.0	0.0	0.0	0.0	0.0	0.0	3.2594407255994253e-07	0.0	0.0	0.0	0.0
TCGGGAAGCTGAAATTCATTGGGGTAGCCAAAATTGGCAACCCCATTTTACG	8.283081107372249e-07	1.018543799388689e-06	9.846052860998844e-07	7.302633015447258e-07	6.732509487373154e-07	8.39705367539289e-07	9.042283526230027e-07	3.275461926111864e-07	1.6297203627997127e-07	0.0	0.0	0.0	1.8331879615330288e-07
CAAGTAAAAGGGAATACACTTAATACGTACGAACTAAAAATTATATTTGCCA	0.0	0.0	0.0	0.0	0.0	0.0	3.0140945087400085e-07	0.0	0.0	0.0	0.0	0.0	0.0
AACAAAAGCCGGAAGCGGGTTCTATAGCCAAAATTGGCAACCCCATTTTACG	6.442396416851108e-07	0.0	0.0	0.0	0.0	0.0	0.0	0.0	0.0	0.0	0.0	0.0	0.0
TAATGAAGCTAAAATAGTATTCGTATGCCAAAATTGGCAACCCCATTTTACG	2.8530612703253913e-06	2.800995448317202e-06	2.789714977287043e-06	4.454606139430423e-06	6.480040381588199e-06	5.7939670360189754e-06	1.8084567052500053e-06	2.292823348283427e-06	6.518881451211275e-06	4.173370812340957e-06	8.687992399326766e-06	9.987588027586345e-06	8.066027030726562e-06
GAGCAAACCACGAACCTACTTAGTCCGCCAAAATTGGCAACCCCATTTTACG	3.6813693810558395e-07	0.0	0.0	0.0	0.0	0.0	0.0	0.0	0.0	0.0	0.0	0.0	0.0
TCAATAATATAAAAACTTGTTTTAGAAGCCGAATGGATAACTAATTTAGGTG	3.6813693810558395e-07	0.0	1.6410088101664741e-07	4.38157980927102e-07	5.049382115526546e-07	1.679410735081227e-07	0.0	3.275461926111864e-07	0.0	0.0	0.0	0.0	0.0
GTATCAAATCTTAATGTAGTTACCTTAGCCGAATGGATAACTAATTTAGGTG	1.1044108143167518e-06	5.092718996936673e-07	3.2820176203329483e-07	6.57236971390653e-07	8.415636859206486e-08	5.038232205230437e-07	0.0	0.0	0.0	0.0	0.0	0.0	0.0
GTACACATCCTGAACCAGGTTAGCCTGTACGAACTAAAAATTATATTTGCCA	0.0	0.0	0.0	0.0	0.0	0.0	0.0	0.0	0.0	0.0	4.4176232539002423e-07	0.0	3.666375923054329e-07
ATGTAAATCTGAACGCCAATTTCAACGCCAAAATTGGCAACCCCATTTTACG	0.0	0.0	2.461513215242982e-07	0.0	8.415636859206486e-08	8.397053675392891e-08	0.0	0.0	0.0	0.0	0.0	0.0	0.0
AAGGGAATCTACAAGGTGGTTATATTAGCCGAATGGATAACTAATTTAGGTG	1.0123765797906946e-06	7.639078495411782e-07	1.2307566076241826e-06	1.3875002729353787e-06	1.9355964776182883e-06	2.0992634188482226e-06	1.8084567052500053e-06	1.6377309630559323e-06	0.0	0.0	0.0	0.0	0.0
CTCAATTTTCTAATAGTTTTCCTCTGGCCAAAATTGGCAACCCCATTTTACG	0.0	0.0	0.0	0.0	0.0	0.0	3.0140945087400085e-07	0.0	0.0	0.0	0.0	0.0	0.0
TAATAAAGTATTAAAATTTTTGGATTGTACGAACTAAAAATTATATTTGCCA	0.0	0.0	0.0	0.0	0.0	0.0	0.0	0.0	3.2594407255994253e-07	0.0	0.0	0.0	0.0
TTGGCAACAACGAAAGTTCTTCGCCTGTACGAACTAAAAATTATATTTGCCA	1.2884792833702215e-06	8.27566837003056e-07	6.564035240665897e-07	2.19078990463551e-07	4.2078184296032434e-07	5.038232205230437e-07	0.0	1.637730963055932e-07	0.0	0.0	0.0	0.0	0.0
CGATAAATCAATAAGGGTTTTACGCAAGCCGAATGGATAACTAATTTAGGTG	8.743252280009313e-06	6.811511658411436e-06	6.481984800158245e-06	5.6960537520469954e-06	6.395884013006488e-06	5.458084889010677e-06	6.028189017480017e-07	5.568285274395291e-06	3.4224127618818812e-06	1.765656882143788e-06	4.270369145438497e-06	1.7786115665609366e-06	2.5664631461392034e-06
TGTTGAATGCAAAAGGACGTTAAATAGCCAAAATTGGCAACCCCATTTTACG	0.0	0.0	0.0	0.0	0.0	2.5191161026152185e-07	0.0	0.0	0.0	0.0	0.0	0.0	0.0
CAAAAAATTACCAAGTTATTTGTAAGGTACGAACTAAAAATTATATTTGCCA	1.7486504560045733e-06	7.002488620793005e-07	9.846052860998844e-07	9.493422920082767e-07	1.598971003251622e-06	8.39705367539289e-07	9.042283526230027e-07	6.550923852223728e-07	4.889161088411562e-07	4.815427860394338e-07	1.472541084629423e-07	0.0	1.0999127769162987e-06
AATTCAAGAGGTAACTGTCTTAAATTGCCAAAATTGGCAACCCCATTTTACG	0.0	0.0	0.0	0.0	0.0	0.0	3.0140945087400085e-07	0.0	0.0	0.0	0.0	0.0	0.0
TACATAAAAAACAACACGGTTCCTCCGCCAAAATTGGCAACCCCATTTTACG	2.761027035795268e-07	3.182949373093886e-07	0.0	2.19078990463551e-07	2.524691057756636e-07	4.198526837696445e-07	0.0	1.637730963055932e-07	0.0	0.0	0.0	0.0	0.0
TTTTCAAATGTGAATGCAATTAGCGCGTACGAACTAAAAATTATATTTGCCA	5.522054071590536e-06	4.519788109791963e-06	4.840975989991771e-06	5.476974761595438e-06	6.143414907221532e-06	6.549701866807514e-06	3.918322861360011e-06	4.913192889167797e-06	3.4224127618818812e-06	1.765656882143788e-06	2.7978280607971015e-06	2.599509212658822e-06	2.016506757675776e-06
CTGTTTAACTAAAACAGCTTTATCGCGTACGAACTAAAAATTATATTTGCCA	0.0	0.0	0.0	0.0	0.0	0.0	3.0140945087400085e-07	0.0	0.0	0.0	0.0	0.0	0.0
TTCAAACCAACCAAGTTTTTTTCTATGCCAAAATTGGCAACCCCATTTTACG	0.0	0.0	0.0	0.0	0.0	0.0	0.0	0.0	0.0	3.210285240266904e-07	1.472541084629423e-07	1.368162743500355e-07	0.0
AACTTAAAAATTAAGGGGGTTTTAAAGCCAAAATTGGCAACCCCATTTTACG	0.0	0.0	0.0	0.0	0.0	0.0	3.0140945087400085e-07	0.0	0.0	0.0	0.0	0.0	0.0
GCCTAAAGGTATAATGGGCTTTAGTTGTACGAACTAAAAATTATATTTGCCA	7.362738762111679e-07	1.2731797492362e-07	4.923026430499422e-07	5.111843110811748e-07	2.1880655833899694e-06	9.236759042940126e-07	0.0	1.1464116741391526e-06	3.2594407255994253e-07	1.6051426201274337e-07	0.0	2.7363254870123494e-07	0.0
AGCTCAACCTAAAATTTTTTTAGTAAGCCAAAATTGGCAACCCCATTTTACG	0.0	0.0	0.0	0.0	0.0	0.0	3.0140945087400085e-07	0.0	0.0	0.0	0.0	0.0	0.0
GTCTCAACTATCAATGACTTTAATAGGCCAAAATTGGCAACCCCATTTTACG	0.0	0.0	0.0	0.0	0.0	0.0	0.0	3.275461926111864e-07	4.8891610884115615e-06	7.2231417905915065e-06	1.5461681388602957e-05	6.977629991878581e-06	7.699389438417609e-06
TGTGTAACCGTTAATCTATTTGCAACAGCCGAATGGATAACTAATTTAGGTG	4.6017117263164103e-07	1.018543799388689e-06	4.102522025409456e-07	1.460526603094782e-07	4.2078184296032434e-07	5.038232205230437e-07	6.028189017480017e-07	3.275461926111864e-07	0.0	0.0	0.0	0.0	0.0
TTAAAAACGGTTAATAGTTTTCCTCTGCCAAAATTGGCAACCCCATTTTACG	0.0	0.0	0.0	0.0	0.0	0.0	0.0	0.0	0.0	0.0	2.9450821692708195e-07	6.840813717525053e-07	7.332751846108658e-07
TAAGGAACCTGGAAATTAGTTAAATTGTACGAACTAAAAATTATATTTGCCA	0.0	0.0	0.0	0.0	0.0	0.0	0.0	0.0	3.2594407255994253e-07	0.0	1.472541084629423e-07	0.0	0.0
ACAACAAAGCACAAATGTTTTCTACTGACGAAACGCTAAACCACATTCTGTC	5.522054071590536e-07	1.9097696238563313e-07	8.205044050832371e-08	3.651316507730292e-07	0.0	8.397053675392891e-08	1.5070472543700043e-06	4.913192889167797e-07	0.0	0.0	0.0	0.0	0.0
TTACGAATCTGAAAATAAATCAATTAGCCAAAATTGGCAACCCCATTTTACG	0.0	0.0	0.0	0.0	0.0	0.0	3.0140945087400085e-07	0.0	0.0	0.0	0.0	0.0	0.0
ATTTCAAATTTCAAAGGACTTGGCATCATTCAAACACGAATCGCTTTCTTAG	0.0	0.0	0.0	0.0	0.0	0.0	3.0140945087400085e-07	0.0	0.0	0.0	0.0	0.0	0.0
AGTAGAAAATAGAAGCTACTTCCTTCGTACGAACTAAAAATTATATTTGCCA	0.0	0.0	0.0	0.0	0.0	0.0	3.0140945087400085e-07	0.0	0.0	0.0	1.472541084629423e-07	0.0	0.0
TTTCCAAAGTAAAACTTGATGGATTAAGCCGAATGGATAACTAATTTAGGTG	0.0	0.0	0.0	0.0	0.0	0.0	3.0140945087400085e-07	0.0	0.0	0.0	0.0	0.0	0.0
AGTTAAACAATCAATAACATTTTATAGCCAAAATTGGCAACCCCATTTTACG	0.0	0.0	0.0	0.0	0.0	0.0	3.0140945087400085e-07	0.0	0.0	0.0	0.0	0.0	0.0
ATACGAAACTTTAAATGAATTTGAATGCCAAAATTGGCAACCCCATTTTACG	1.1044108143167518e-06	1.782451648935285e-06	1.3128070481331793e-06	8.032896317001313e-07	8.415636859206487e-07	1.7633812718266794e-06	0.0	4.913192889167797e-07	2.7705246167644815e-06	4.012856550324603e-06	3.5340986031177993e-06	4.651753327915174e-06	5.132926292278407e-06
GGTACAATTGCTAAGATCTTTTATTAGTACGAACTAAAAATTATATTTGCCA	0.0	0.0	0.0	0.0	0.0	0.0	3.0140945087400085e-07	0.0	0.0	0.0	0.0	0.0	0.0
GAGCAAACCGAGAATCAAATTTGAATGCCAAAATTGGCAACCCCATTTTACG	1.2884792833702215e-06	2.610018485935632e-06	1.8051096911817754e-06	8.76315961854204e-07	1.598971003251622e-06	1.0076464410474117e-06	0.0	6.550923852223728e-07	0.0	0.0	0.0	1.368162743500355e-07	0.0
TGTTTAATCCGCAATCCTTTTAAATCAGCCGAATGGATAACTAATTTAGGTG	0.0	0.0	0.0	0.0	0.0	2.5191161026152185e-07	0.0	0.0	0.0	0.0	0.0	0.0	0.0
GTTAAAAATCATAACATTATTTAATTGACGAAACGCTAAACCACATTCTGTC	4.6017117263164103e-07	8.912258244649336e-07	1.3948574886435216e-06	5.842106412365802e-07	7.574073173283182e-07	1.3435285880596837e-06	9.042283526230027e-07	1.3101847704421853e-06	0.0	0.0	2.9450821692708195e-07	1.368162743500355e-07	1.0999127769162987e-06
CCGAAAATTAAGAACGTAGTTAGCTCGACGAAACGCTAAACCACATTCTGTC	0.0	5.729308871555451e-07	3.2820176203329483e-07	1.460526603094782e-07	1.6831273718466073e-07	2.5191161026152185e-07	0.0	6.550923852223728e-07	0.0	0.0	0.0	0.0	0.0
ATGTTAAACATAAACCAGATTTGACGGACGAAACGCTAAACCACATTCTGTC	5.522054071590536e-07	6.365898746174228e-07	3.2820176203329483e-07	6.57236971390653e-07	0.0	5.877937572777672e-07	0.0	6.550923852223728e-07	0.0	1.6051426201274337e-07	0.0	0.0	0.0
CAATGAATAATAAGTTGTTTGAAGGAAGCCGAATGGATAACTAATTTAGGTG	0.0	0.0	0.0	0.0	0.0	0.0	3.0140945087400085e-07	0.0	0.0	0.0	0.0	0.0	0.0
GAATAAATTGATAACTTCATTATAAACATTCAAACACGAATCGCTTTCTTAG	0.0	2.5463594984751086e-07	1.6410088101664741e-07	3.651316507730292e-07	2.524691057756636e-07	3.358821470162454e-07	3.0140945087400085e-07	0.0	1.6297203627997127e-07	1.6051426201274337e-07	1.472541084629423e-07	1.368162743500355e-07	1.8331879615330288e-07
TAACAAATATCCAACGAATTTCTAAAGCCAAAATTGGCAACCCCATTTTACG	0.0	0.0	0.0	0.0	0.0	0.0	0.0	0.0	0.0	3.210285240266904e-07	0.0	0.0	0.0
AATTTCACACGAAAAAAGAGTTGGTAAGCCGAATGGATAACTAATTTAGGTG	0.0	0.0	0.0	0.0	0.0	0.0	3.0140945087400085e-07	0.0	0.0	0.0	0.0	0.0	0.0
TTTGAAGACGCTAAGTGTGTTGATGGAGCCGAATGGATAACTAATTTAGGTG	0.0	0.0	0.0	0.0	0.0	0.0	0.0	0.0	0.0	0.0	0.0	0.0	3.666375923054329e-07
TGATCAAAATGTAACATATTTGAAAAGTACGAACTAAAAATTATATTTGCCA	0.0	0.0	0.0	0.0	0.0	0.0	3.0140945087400085e-07	0.0	0.0	0.0	0.0	0.0	0.0
ATAAGAATAAAGAAAGTGGTTATGGTAGCCGAATGGATAACTAATTTAGGTG	5.522054071590536e-07	1.2731797492362e-07	4.923026430499422e-07	7.302633015447258e-08	8.415636859206486e-08	2.5191161026152185e-07	0.0	1.637730963055932e-07	0.0	0.0	0.0	0.0	0.0
TTTTGAAACTCGAAAAAAGTTTATAAGTACGAACTAAAAATTATATTTGCCA	2.576958566735021e-06	2.1007465862379018e-06	3.1999671798252976e-06	1.8256582538651461e-06	1.5148146346566365e-06	2.435145565869766e-06	1.5070472543700043e-06	8.188654815279662e-07	8.148601814010988e-07	1.6051426201274337e-07	5.890164338529665e-07	0.0	0.0
AACAGAAAACCAAATATTTTTGGGGTGTACGAACTAAAAATTATATTTGCCA	0.0	0.0	0.0	0.0	0.0	0.0	3.0140945087400085e-07	0.0	0.0	0.0	0.0	0.0	0.0
GAAGAAACCTGGAACCGCGTTTAACTGTACGAACTAAAAATTATATTTGCCA	0.0	0.0	0.0	0.0	0.0	0.0	3.0140945087400085e-07	0.0	0.0	0.0	0.0	1.368162743500355e-07	0.0
CAATAAATCTTTAAGGACTTTAGCTGGTACGAACTAAAAATTATATTTGCCA	5.245951368000166e-06	4.13783418501528e-06	1.9692105721970774e-06	3.4322375172654084e-06	2.6930037949466066e-06	3.4427920069079066e-06	6.028189017480017e-07	2.129050251976553e-06	1.955664435364625e-06	9.630855720788676e-07	4.4176232539002423e-07	9.577139204537401e-07	5.499563884587358e-07
TAGGTTAAGTTTTAATAATTTAATTAGTACGAACTAAAAATTATATTTGCCA	0.0	0.0	0.0	0.0	0.0	0.0	3.0140945087400085e-07	0.0	0.0	0.0	0.0	0.0	0.0
GTACAAACTTAGAATTCATTTTTCTAGACGAAACGCTAAACCACATTCTGTC	0.0	0.0	0.0	0.0	0.0	8.39705367539289e-07	9.042283526230027e-07	6.550923852223728e-07	1.6297203627997126e-06	6.420570480533808e-07	1.767049301564886e-06	4.104488230512704e-07	3.666375923054329e-07
TTATGAATGAATAAGGCTATTCTTGCAGCCGAATGGATAACTAATTTAGGTG	0.0	0.0	0.0	0.0	0.0	0.0	3.0140945087400085e-07	0.0	0.0	0.0	0.0	0.0	0.0
ACTGGAAGCGGGAACCGTTTTGCGCAGTACGAACTAAAAATTATATTTGCCA	0.0	0.0	0.0	0.0	0.0	0.0	3.0140945087400085e-07	0.0	0.0	0.0	0.0	0.0	0.0
TACCTAAAAAATAAACTACTTCCGGGACTACAAAGAACAAGAATCTTGCCTT	7.362738762111679e-07	7.639078495411782e-07	2.379462774735331e-06	1.314473942781306e-06	1.3465018974799407e-06	2.267204492352372e-06	3.918322861360011e-06	2.129050251976553e-06	1.7926923990821688e-06	1.1235998340928147e-06	1.914303410026631e-06	9.577139204537401e-07	2.749781942293679e-06
AACCCAACCCATAAATGTATTTTAATAGCCGAATGGATAACTAATTTAGGTG	0.0	0.0	9.846052860998844e-07	7.302633015447258e-08	8.415636859206486e-08	5.038232205230437e-07	9.042283526230027e-07	4.913192889167797e-07	0.0	0.0	0.0	0.0	0.0
CAATAAAATAATTTTTGTATTACTGCGCCAAAATTGGCAACCCCATTTTACG	0.0	0.0	0.0	0.0	0.0	0.0	0.0	0.0	3.2594407255994253e-07	1.6051426201274337e-07	0.0	6.840813717525053e-07	7.332751846108658e-07
GGACTAAGTCTTAATTTGTTTTATCAGCCAAAATTGGCAACCCCATTTTACG	0.0	0.0	0.0	0.0	0.0	0.0	3.0140945087400085e-07	0.0	0.0	0.0	0.0	0.0	1.8331879615330288e-07
TCGTTAAATCAGAACCCTCTGCACCCGTACGAACTAAAAATTATATTTGCCA	0.0	0.0	0.0	0.0	0.0	0.0	3.0140945087400085e-07	0.0	0.0	0.0	0.0	0.0	0.0
GTGGTAAAATGTAAGTGGCTTCACAAGCCAAAATTGGCAACCCCATTTTACG	0.0	0.0	0.0	0.0	0.0	0.0	3.0140945087400085e-07	0.0	0.0	0.0	0.0	0.0	0.0
TATTAAACCGAGATTTTGATTTGTAAAGCCGAATGGATAACTAATTTAGGTG	0.0	0.0	0.0	0.0	0.0	0.0	3.0140945087400085e-07	0.0	0.0	0.0	0.0	0.0	0.0
TCTACAATCGAAAAATCTTTTTTTTAGTACGAACTAAAAATTATATTTGCCA	0.0	0.0	0.0	0.0	0.0	0.0	3.0140945087400085e-07	0.0	0.0	0.0	0.0	0.0	0.0
GGGCTGAAAAATAAATTCAATTAGACACTACAAAGAACAAGAATCTTGCCTT	0.0	0.0	0.0	0.0	0.0	0.0	3.0140945087400085e-07	0.0	0.0	0.0	0.0	0.0	0.0
ACCAGAACACATAAAGAGTTTCTACAGACGAAACGCTAAACCACATTCTGTC	2.761027035795268e-07	5.092718996936673e-07	2.461513215242982e-07	7.302633015447258e-08	4.2078184296032434e-07	7.557348307858898e-07	0.0	0.0	0.0	0.0	0.0	0.0	0.0
TGATGAAGCCGGAACTCCATTATAGGGCCAAAATTGGCAACCCCATTTTACG	0.0	0.0	0.0	0.0	0.0	0.0	0.0	0.0	0.0	0.0	2.9450821692708195e-07	0.0	0.0
ATGTGAAATCACAAAGGTGTTCTGAGGTACGAACTAAAAATTATATTTGCCA	1.840684690534697e-06	2.164405573698425e-06	5.74353083557593e-07	1.0223686221636822e-06	1.8514401090233028e-06	1.4274991248183807e-06	0.0	1.6377309630559323e-06	1.7926923990821688e-06	1.1235998340928147e-06	0.0	1.368162743500355e-07	1.8331879615330288e-07
TCAAGAATATTTAATTGTTTTTTTCAGCCAAAATTGGCAACCCCATTTTACG	8.283081107372249e-07	8.27566837003056e-07	1.641008810166474e-06	1.3875002729353787e-06	7.574073173283182e-07	2.5191161026152185e-07	0.0	3.275461926111864e-07	0.0	0.0	0.0	0.0	0.0
TAATCAAAGCGGAAGTTACTTAAGGCAGCCGAATGGATAACTAATTTAGGTG	0.0	0.0	0.0	0.0	0.0	0.0	0.0	3.275461926111864e-07	0.0	0.0	0.0	0.0	0.0
TATTAAAATCGCAACGATATTGTCTTCATTCAAACACGAATCGCTTTCTTAG	0.0	3.182949373093886e-07	0.0	7.302633015447258e-08	1.6831273718466073e-07	0.0	3.0140945087400085e-07	0.0	1.6297203627997127e-07	0.0	0.0	0.0	0.0
CGTTGAACATGGAACGGCTTTAATCAGCCAAAATTGGCAACCCCATTTTACG	0.0	2.5463594984751086e-07	0.0	1.460526603094782e-07	0.0	0.0	0.0	0.0	0.0	0.0	0.0	0.0	0.0
CCCAAAAACTTAAAGGGTATTCGGCTAGCCGAATGGATAACTAATTTAGGTG	0.0	3.8195392477126627e-07	0.0	7.302633015447258e-08	0.0	0.0	0.0	0.0	0.0	0.0	0.0	0.0	0.0
TACTGAAATCGAAAGCTACTTAGGTCGAAGCAACAGGCAAACCGATTATGTA	0.0	0.0	0.0	0.0	0.0	0.0	0.0	0.0	0.0	0.0	0.0	2.7363254870123494e-07	0.0
GCCGTAACTTTAAAGTTGTGTGCTAGGTACGAACTAAAAATTATATTTGCCA	0.0	0.0	0.0	0.0	0.0	0.0	3.0140945087400085e-07	0.0	0.0	0.0	0.0	0.0	0.0
TAGAGCCGAAATTTCCAATAATGAATGTACGAACTAAAAATTATATTTGCCA	0.0	0.0	0.0	0.0	0.0	0.0	3.0140945087400085e-07	0.0	0.0	0.0	0.0	0.0	0.0
CACTGAATAAACAACTCTATTGCTCACCATGAAAGAATAATGGTTTTATAGT	0.0	0.0	0.0	0.0	0.0	0.0	0.0	0.0	0.0	0.0	0.0	0.0	3.666375923054329e-07
TCGATAAGGGTTAAATGCTTTTATCTGCCAAAATTGGCAACCCCATTTTACG	0.0	0.0	0.0	0.0	0.0	0.0	3.0140945087400085e-07	0.0	0.0	0.0	0.0	0.0	0.0
GTTGTAAAATTTAAATCCCTTCAATTGTACGAACTAAAAATTATATTTGCCA	0.0	0.0	0.0	0.0	0.0	0.0	3.0140945087400085e-07	0.0	0.0	0.0	0.0	0.0	0.0
AAGGGAACGCTTAAGGCCTTTTAGGGAGCCGAATGGATAACTAATTTAGGTG	0.0	0.0	0.0	0.0	0.0	2.5191161026152185e-07	0.0	0.0	0.0	0.0	0.0	0.0	0.0
ACACAAAGCTTTAATAGATTTTGTGTGCCAAAATTGGCAACCCCATTTTACG	0.0	0.0	0.0	0.0	0.0	0.0	3.0140945087400085e-07	0.0	0.0	0.0	0.0	1.368162743500355e-07	0.0
CCAAGAATTAGGTGGTTGGCTCAAAAGTACGAACTAAAAATTATATTTGCCA	0.0	0.0	0.0	0.0	0.0	0.0	3.0140945087400085e-07	0.0	0.0	0.0	0.0	0.0	0.0
GGACTAATCAGCAAGGTGTTTAGATTCATTCAAACACGAATCGCTTTCTTAG	0.0	0.0	2.461513215242982e-07	2.9210532061762376e-07	2.524691057756636e-07	8.397053675392891e-08	3.0140945087400085e-07	0.0	1.6297203627997127e-07	1.6051426201274337e-07	1.472541084629423e-07	0.0	0.0
CCCTTAACTAGCAAATCTCTTTTCATGCCAAAATTGGCAACCCCATTTTACG	2.761027035795268e-07	0.0	8.205044050832371e-08	1.460526603094782e-07	1.6831273718466073e-07	2.5191161026152185e-07	3.0140945087400085e-07	1.637730963055932e-07	0.0	0.0	1.472541084629423e-07	0.0	0.0
TTATACGATTACTTCGTATAATGTATGCCAAAATTGGCAACCCCATTTTACG	0.0	0.0	0.0	0.0	0.0	0.0	0.0	0.0	0.0	0.0	0.0	2.7363254870123494e-07	1.8331879615330288e-07
ACCGGAAATTTGAATAATCTTGACAAGCCAAAATTGGCAACCCCATTTTACG	0.0	0.0	0.0	0.0	0.0	0.0	0.0	0.0	0.0	0.0	2.9450821692708195e-07	0.0	0.0
ATGCAAATTTTTAATAGGTTTGTAATGCCAAAATTGGCAACCCCATTTTACG	0.0	0.0	0.0	0.0	0.0	0.0	3.0140945087400085e-07	0.0	0.0	0.0	0.0	0.0	1.8331879615330288e-07
GGGCCAACAGGGAAGGGGGTTGAGGGGTACGAACTAAAAATTATATTTGCCA	0.0	0.0	2.461513215242982e-07	2.19078990463551e-07	2.524691057756636e-07	0.0	0.0	6.550923852223728e-07	1.3037762902472244e-06	1.4446283581231159e-06	3.0923362777325643e-06	2.599509212658822e-06	3.849694719208804e-06
ACACGAAACCCAAATAGCATTTTTAAGTACGAACTAAAAATTATATTTGCCA	0.0	0.0	0.0	0.0	0.0	0.0	3.0140945087400085e-07	0.0	0.0	0.0	0.0	0.0	0.0
ACTTGAATCTATAATTTGTTTCGCTTGACGAAACGCTAAACCACATTCTGTC	2.761027035795268e-07	6.365898746174228e-08	0.0	0.0	0.0	0.0	0.0	0.0	0.0	0.0	0.0	0.0	0.0
AGCATAAAATGCAAAGAACTTGTACTAGCCGAATGGATAACTAATTTAGGTG	0.0	0.0	0.0	0.0	0.0	0.0	0.0	0.0	3.2594407255994253e-07	0.0	0.0	0.0	0.0
AATCAACTTATGCGACAACTTCGTATAGCCGAATGGATAACTAATTTAGGTG	0.0	0.0	0.0	0.0	0.0	0.0	0.0	0.0	0.0	0.0	0.0	2.7363254870123494e-07	5.499563884587358e-07
TGGCAAAGTCCCAAAGTCTTTTTAGGGTACGAACTAAAAATTATATTTGCCA	0.0	0.0	0.0	0.0	0.0	0.0	0.0	0.0	0.0	4.815427860394338e-07	0.0	0.0	0.0
AGACTAAACGTAAACTTTGTTGTGACCATTCAAACACGAATCGCTTTCTTAG	0.0	0.0	0.0	0.0	0.0	0.0	3.0140945087400085e-07	0.0	0.0	0.0	0.0	0.0	0.0
CTCCGAACCTTTAAAGTTATTAGGTAAGTCGAAATATCAATGGAGTTGTATT	0.0	0.0	0.0	0.0	0.0	0.0	3.0140945087400085e-07	0.0	0.0	0.0	0.0	0.0	0.0
CCCATAACCTGCAAGCGGGTTCGCCCGTACGAACTAAAAATTATATTTGCCA	0.0	0.0	0.0	0.0	0.0	0.0	3.0140945087400085e-07	0.0	0.0	0.0	0.0	0.0	0.0
TCATAAATAATTAAAGTATTTACAATGTACGAACTAAAAATTATATTTGCCA	7.362738762111679e-07	9.548848119268114e-07	8.20504405083237e-07	3.651316507730292e-07	1.4306582660616512e-06	7.557348307858898e-07	6.028189017480017e-07	9.826385778335594e-07	0.0	0.0	0.0	1.368162743500355e-07	0.0
AAGGCCACGGGCCCACAGTTCAGGGAGCCAAAATTGGCAACCCCATTTTACG	0.0	0.0	0.0	0.0	0.0	0.0	3.0140945087400085e-07	0.0	0.0	0.0	0.0	0.0	0.0
GACAAAACGCTAAATGGGTTTAGTCCGCCAAAATTGGCAACCCCATTTTACG	6.442396416851108e-07	1.2731797492362e-07	4.102522025409456e-07	1.460526603094782e-07	5.89094580144985e-07	8.397053675392891e-08	0.0	1.637730963055932e-07	1.1408042539610413e-06	3.210285240266904e-07	2.9450821692708195e-07	0.0	1.8331879615330288e-07
TTCAAAATAGAGAAATTTATTCGTGCGCCAAAATTGGCAACCCCATTTTACG	4.6017117263164103e-07	4.45612912233144e-07	6.564035240665897e-07	3.651316507730292e-07	8.415636859206486e-08	3.358821470162454e-07	0.0	3.275461926111864e-07	3.2594407255994253e-07	0.0	0.0	0.0	0.0
CAATAAATTAATAAATGTATTACTTTGCCAAAATTGGCAACCCCATTTTACG	0.0	0.0	0.0	0.0	0.0	0.0	0.0	0.0	0.0	0.0	0.0	2.7363254870123494e-07	0.0
CTGAGAAAATGAAATTGGCTTTCCAAAGCCGAATGGATAACTAATTTAGGTG	0.0	0.0	0.0	0.0	0.0	0.0	6.028189017480017e-07	0.0	0.0	0.0	0.0	0.0	0.0
AAGACAATCAGAAATCTAGTTCAGTAGTACGAACTAAAAATTATATTTGCCA	0.0	0.0	0.0	0.0	0.0	0.0	3.0140945087400085e-07	0.0	0.0	0.0	0.0	0.0	0.0
AGGGTTACAGAAAACAAATTTCCAGAGCCAAAATTGGCAACCCCATTTTACG	0.0	0.0	0.0	0.0	0.0	0.0	0.0	0.0	0.0	0.0	0.0	4.104488230512704e-07	0.0
GTTTAAAACCCAAATATCGTTTGACCAGCCGAATGGATAACTAATTTAGGTG	0.0	0.0	0.0	0.0	0.0	0.0	0.0	3.275461926111864e-07	0.0	0.0	0.0	0.0	0.0
AAAACAACCAGTAATCTGCTTATGTGAGCCGAATGGATAACTAATTTAGGTG	0.0	0.0	0.0	0.0	0.0	0.0	3.0140945087400085e-07	0.0	0.0	0.0	0.0	0.0	0.0
TTAAGAACTTGGAATCGGGTTCAGCAAGTCGAAATATCAATGGAGTTGTATT	0.0	0.0	0.0	0.0	0.0	0.0	3.0140945087400085e-07	0.0	0.0	0.0	0.0	0.0	0.0
GCTGTAAGGATGAAGTGGGTTTGCAAGCCAAAATTGGCAACCCCATTTTACG	8.283081107372249e-07	4.45612912233144e-07	8.20504405083237e-07	1.314473942781306e-06	7.574073173283182e-07	3.358821470162454e-07	9.042283526230027e-07	1.6377309630559323e-06	3.2594407255994253e-07	0.0	0.0	0.0	0.0
CGGAAAATAGGAAAGAGTATTAGAAGGTACGAACTAAAAATTATATTTGCCA	0.0	2.5463594984751086e-07	0.0	0.0	0.0	8.397053675392891e-08	0.0	0.0	1.6297203627997127e-07	0.0	0.0	0.0	0.0
CTCGCAAAGAAGAAGCGAATTTCCTTGTACGAACTAAAAATTATATTTGCCA	0.0	0.0	0.0	0.0	0.0	0.0	3.0140945087400085e-07	0.0	0.0	0.0	0.0	0.0	0.0
TTAAGAAAGGACAAGCACCTTACGGTAGCCGAATGGATAACTAATTTAGGTG	0.0	0.0	0.0	0.0	0.0	0.0	3.0140945087400085e-07	0.0	0.0	0.0	0.0	0.0	0.0
AGAAGAAGGTGAAAATGGATTCCTGGAGCCGAATGGATAACTAATTTAGGTG	5.522054071590536e-07	2.5463594984751086e-07	7.384539645742404e-07	4.38157980927102e-07	1.0098764231053093e-06	1.3435285880596837e-06	1.8084567052500053e-06	1.6377309630559323e-06	1.6297203627997126e-06	0.0	0.0	0.0	0.0
GGAACCACGCAAAATTTGGTTTACAAACTACAAAGAACAAGAATCTTGCCTT	0.0	0.0	0.0	0.0	2.524691057756636e-07	0.0	0.0	0.0	0.0	0.0	0.0	0.0	0.0
TTGAAAATTGATAAGGAGTTTGGTTGGCCAAAATTGGCAACCCCATTTTACG	0.0	0.0	0.0	0.0	0.0	0.0	3.0140945087400085e-07	0.0	0.0	0.0	0.0	0.0	0.0
GTCGAAAAATCTAAAGGAATTCTGTTGTTGGAAGTCTCAAGATTTTTTGTTC	0.0	0.0	0.0	0.0	0.0	0.0	0.0	0.0	0.0	0.0	0.0	0.0	7.332751846108658e-07
CGGAAAATGGTGAAGGCGTTTCTAGAGCCAAAATTGGCAACCCCATTTTACG	0.0	0.0	0.0	0.0	0.0	0.0	0.0	6.550923852223728e-07	1.1408042539610413e-06	6.420570480533808e-07	1.472541084629423e-07	0.0	0.0
AGAAGAACAGCTAAAACGGTTCTCAAGTACGAACTAAAAATTATATTTGCCA	1.2884792833702215e-06	1.3368387366980777e-06	1.3128070481331793e-06	6.57236971390653e-07	3.3662547436799395e-07	6.717642940311664e-07	1.2056378035000033e-06	2.292823348283427e-06	0.0	0.0	0.0	0.0	0.0
AACCAAAGCCTTAAAAGTGTTGTTCTGTTGGAAGTCTCAAGATTTTTTGTTC	0.0	0.0	0.0	0.0	0.0	0.0	0.0	0.0	0.0	0.0	0.0	0.0	7.332751846108658e-07
TATATAACTAGTAAGGACAATTCCGAGCCAAAATTGGCAACCCCATTTTACG	0.0	0.0	0.0	0.0	0.0	0.0	3.0140945087400085e-07	0.0	0.0	0.0	0.0	0.0	0.0
CAGGAAATTTATAAAGCCTTTAATGGGCCAAAATTGGCAACCCCATTTTACG	2.761027035795268e-07	0.0	0.0	0.0	0.0	0.0	3.0140945087400085e-07	0.0	0.0	0.0	0.0	0.0	0.0
ACCCAAATATTGAATCAACTTCCTAGGACGAAACGCTAAACCACATTCTGTC	9.203423452646375e-07	0.0	0.0	0.0	0.0	0.0	0.0	0.0	0.0	0.0	0.0	0.0	0.0
AGCGAAAAATTAAATAGCTTTGATCTGCCAAAATTGGCAACCCCATTTTACG	2.761027035795268e-07	6.365898746174228e-08	8.205044050832371e-08	7.302633015447258e-08	8.415636859206486e-08	0.0	0.0	1.637730963055932e-07	0.0	0.0	0.0	0.0	0.0
ATAACAACGATGAATTGTCTTGTCAGGCCAAAATTGGCAACCCCATTTTACG	0.0	0.0	0.0	0.0	0.0	0.0	0.0	0.0	0.0	0.0	2.9450821692708195e-07	0.0	0.0
ATTGTAAGGGGGAACAGGCTTGCCCACGTGCAAGTGATAATAATATTTTACG	0.0	0.0	0.0	0.0	0.0	0.0	0.0	0.0	0.0	0.0	0.0	0.0	7.332751846108658e-07
AAACTAAATGATAAGTGTATTATAGGGCCAAAATTGGCAACCCCATTTTACG	0.0	0.0	0.0	0.0	0.0	0.0	3.0140945087400085e-07	0.0	1.6297203627997127e-07	1.6051426201274337e-07	0.0	0.0	0.0
CCAGTAATTGCAAAGTGGATTCATGGAGCCGAATGGATAACTAATTTAGGTG	7.362738762111679e-07	3.8195392477126627e-07	3.2820176203329483e-07	5.111843110811748e-07	5.049382115526546e-07	9.236759042940126e-07	3.0140945087400085e-07	0.0	0.0	0.0	0.0	0.0	0.0
GCCCGAAATTTCAACCTTGTTCGGTAGCCAAAATTGGCAACCCCATTTTACG	0.0	0.0	0.0	0.0	0.0	0.0	3.0140945087400085e-07	0.0	0.0	0.0	0.0	0.0	0.0
CCACCAACGGATAATTATGTTGTACCAGCCGAATGGATAACTAATTTAGGTG	0.0	0.0	0.0	0.0	0.0	0.0	6.028189017480017e-07	0.0	2.444580544199569e-06	3.210285240266904e-06	6.037418446991411e-06	5.883099797073641e-06	1.0999127769162987e-05
GCTATAAGAATAAAGTTTGTTATACTGTACGAACTAAAAATTATATTTGCCA	0.0	0.0	0.0	0.0	0.0	0.0	0.0	0.0	0.0	0.0	2.9450821692708195e-07	0.0	0.0
CACAGAAATTGGAAGGGGGTTGGGGAGTACGAACTAAAAATTATATTTGCCA	8.283081107372249e-07	5.092718996936673e-07	7.384539645742404e-07	7.302633015447258e-07	4.2078184296032434e-07	7.557348307858898e-07	3.0140945087400085e-07	3.275461926111864e-07	3.2594407255994253e-07	0.0	0.0	0.0	0.0
GGGATAATAACCGAGAAAATTTTATAGCCAAAATTGGCAACCCCATTTTACG	0.0	0.0	0.0	0.0	0.0	0.0	3.0140945087400085e-07	0.0	0.0	0.0	0.0	0.0	0.0
AAATAAAAGCGAAATCGCTTTAGGTAGTACGAACTAAAAATTATATTTGCCA	7.362738762111679e-07	5.092718996936673e-07	1.7230592506741248e-06	2.9210532061762376e-07	7.574073173283182e-07	2.5191161026152185e-07	2.109866156120006e-06	6.550923852223728e-07	0.0	0.0	0.0	0.0	0.0
TTTCTAAGAGCGAAGGTTTTTGGTCAGTACGAACTAAAAATTATATTTGCCA	5.522054071590536e-07	6.365898746174228e-07	9.025548455908877e-07	8.76315961854204e-07	2.524691057756636e-07	2.5191161026152185e-07	0.0	1.637730963055932e-07	0.0	0.0	0.0	0.0	0.0
GAATAAAAGGCCAATTAAGTTCAACTGACGAAACGCTAAACCACATTCTGTC	1.2884792833702215e-06	9.548848119268114e-07	1.2307566076241826e-06	1.0223686221636822e-06	3.3662547436799395e-07	1.0916169778008107e-06	0.0	1.1464116741391526e-06	9.7783221768107e-07	1.6051426201274337e-07	0.0	0.0	3.666375923054329e-07
TCGTCAATTACAAAGCTTCTTTTGTTGTACGAACTAAAAATTATATTTGCCA	0.0	0.0	0.0	0.0	2.524691057756636e-07	0.0	0.0	0.0	1.6297203627997127e-07	0.0	0.0	0.0	0.0
TTAGGAAATTTTTATCCCTTAGCCTTGCCAAAATTGGCAACCCCATTTTACG	0.0	0.0	0.0	0.0	0.0	0.0	3.0140945087400085e-07	0.0	0.0	0.0	0.0	0.0	0.0
AATGAAACCGCTAATTTCATTTTGCGGACGAAACGCTAAACCACATTCTGTC	1.0123765797906946e-06	1.3368387366980777e-06	5.74353083557593e-07	9.493422920082767e-07	1.2623455288809729e-06	6.717642940311664e-07	9.042283526230027e-07	0.0	1.6297203627997127e-07	0.0	0.0	0.0	0.0
GGAACAATGACGAAGGTGCTTAGCGGGTACGAACTAAAAATTATATTTGCCA	3.0371297393720843e-06	2.2917235486194715e-06	3.1179167393176463e-06	3.0671058664950447e-06	2.777160163541592e-06	3.274850933403757e-06	3.0140945087400085e-07	2.292823348283427e-06	9.7783221768107e-07	1.6051426201274337e-07	0.0	0.0	0.0
AGCAAAACATTTAATAAGGTTGGTTTGACGAAACGCTAAACCACATTCTGTC	0.0	0.0	0.0	0.0	0.0	0.0	3.0140945087400085e-07	0.0	0.0	0.0	0.0	0.0	0.0
TTTTCAAAAATGAAGTCAGTTTAAGAGCCAAAATTGGCAACCCCATTTTACG	0.0	0.0	0.0	0.0	0.0	0.0	3.0140945087400085e-07	0.0	0.0	0.0	0.0	0.0	0.0
TATGTAACACTGAACTATTTTGGGCCAGCCGAATGGATAACTAATTTAGGTG	1.4725477524277577e-06	7.639078495411782e-07	1.5589583696588232e-06	1.0953949523177551e-06	1.7672837404283178e-06	2.519116102615218e-06	2.109866156120006e-06	2.4565964445903004e-06	6.518881451211274e-07	1.6051426201274337e-07	5.890164338529665e-07	9.577139204537401e-07	7.332751846108658e-07
GGCGAAAACGGAAAGAGGGTTGGGGGAGCCGAATGGATAACTAATTTAGGTG	2.761027035795268e-07	1.2731797492362e-07	2.461513215242982e-07	1.460526603094782e-07	4.2078184296032434e-07	7.557348307858898e-07	0.0	0.0	0.0	0.0	0.0	0.0	0.0
AGAATAATCATAAAAACTATAGGTAAGACGAAACGCTAAACCACATTCTGTC	0.0	0.0	0.0	0.0	0.0	0.0	3.0140945087400085e-07	0.0	0.0	0.0	0.0	0.0	0.0
CGCCTAAATTCCAAAATCGTTTTCGGGTACGAACTAAAAATTATATTTGCCA	0.0	0.0	0.0	0.0	0.0	0.0	3.0140945087400085e-07	0.0	0.0	0.0	0.0	0.0	0.0
TATATAATCTGAAAATCTGTTTAGGAGCCAAAATTGGCAACCCCATTTTACG	0.0	3.8195392477126627e-07	3.2820176203329483e-07	3.651316507730292e-07	2.524691057756636e-07	1.679410735081227e-07	0.0	6.550923852223728e-07	0.0	0.0	0.0	0.0	0.0
TCCGAAATTAATAAGTTGCTTTCTCAGACGAAACGCTAAACCACATTCTGTC	0.0	0.0	0.0	0.0	0.0	0.0	3.0140945087400085e-07	0.0	0.0	0.0	0.0	0.0	0.0
ATCATAAAAACTAATGATATTTCGTGGCCAAAATTGGCAACCCCATTTTACG	2.761027035795268e-07	1.9097696238563313e-07	0.0	4.38157980927102e-07	4.2078184296032434e-07	0.0	0.0	3.275461926111864e-07	0.0	0.0	0.0	0.0	0.0
ATTCGAATTGGTAATACTATTTACGAGTACGAACTAAAAATTATATTTGCCA	0.0	0.0	0.0	0.0	0.0	0.0	3.0140945087400085e-07	0.0	0.0	0.0	0.0	0.0	0.0
AGTATAACACCTAAAACGGTTTTAGAAGCCGAATGGATAACTAATTTAGGTG	0.0	0.0	0.0	0.0	0.0	0.0	3.0140945087400085e-07	3.275461926111864e-07	1.4667483265172568e-06	4.815427860394338e-07	2.9450821692708195e-07	1.3681627435003552e-06	5.499563884587358e-07
TACGGAAACAATAAATCGATGAAGCAGCCAAAATTGGCAACCCCATTTTACG	0.0	0.0	0.0	0.0	0.0	0.0	0.0	0.0	0.0	0.0	0.0	0.0	5.499563884587358e-07
GAACAAATCCTGAAAGTTTTTACAATGTACGAACTAAAAATTATATTTGCCA	8.283081107372249e-07	1.2095207617743222e-06	1.2307566076241826e-06	1.898684584011223e-06	2.5246910577566357e-06	1.8473518085853764e-06	3.0140945087400085e-07	2.9479157334981176e-06	6.518881451211274e-07	1.6051426201274337e-07	2.9450821692708195e-07	1.368162743500355e-07	3.666375923054329e-07
ATACATACTTGTAAAGGATTTTCGATGTACGAACTAAAAATTATATTTGCCA	0.0	0.0	0.0	0.0	0.0	0.0	0.0	0.0	0.0	6.420570480533808e-07	0.0	1.368162743500355e-07	0.0
AATGTAAACACAAGGAGCTTTTTACCGTACGAACTAAAAATTATATTTGCCA	0.0	0.0	0.0	0.0	0.0	0.0	3.0140945087400085e-07	0.0	0.0	0.0	0.0	0.0	0.0
AAAAGAAGCATTAAAGTATTATCACTGCCAAAATTGGCAACCCCATTTTACG	0.0	0.0	0.0	0.0	0.0	0.0	0.0	0.0	0.0	0.0	2.9450821692708195e-07	0.0	0.0
CATAAAAATAAGAACGCAATTGGCTTGCCAAAATTGGCAACCCCATTTTACG	0.0	0.0	0.0	0.0	0.0	0.0	0.0	3.275461926111864e-07	0.0	0.0	0.0	0.0	0.0
AAAGGAAGTTGAAAAGTTTTTTAATTGACGAAACGCTAAACCACATTCTGTC	0.0	0.0	0.0	0.0	0.0	0.0	3.0140945087400085e-07	0.0	0.0	0.0	0.0	0.0	0.0
TGCGCAATGATTAAGTAAATTTTTCTACTACAAAGAACAAGAATCTTGCCTT	3.0371297393720843e-06	2.800995448317202e-06	2.7076645367793927e-06	2.9210532061762376e-06	3.029629269313273e-06	2.9389687863822137e-06	6.028189017480017e-07	1.6377309630559323e-06	3.2594407255994253e-07	0.0	0.0	0.0	0.0
AACTAAAGCCGAAACGATTTGGGTAAAGCCGAATGGATAACTAATTTAGGTG	3.6813693810558395e-07	1.2731797492362e-07	0.0	7.302633015447258e-08	0.0	0.0	0.0	0.0	0.0	0.0	0.0	0.0	0.0
CTTGGAACGGGCAAGGACTTTGTAGCGTACGAACTAAAAATTATATTTGCCA	0.0	0.0	0.0	0.0	0.0	0.0	0.0	0.0	0.0	0.0	0.0	2.7363254870123494e-07	0.0
ATTTTAATCGCAAACAGAGTTCATAGGACGAAACGCTAAACCACATTCTGTC	0.0	7.002488620793005e-07	3.2820176203329483e-07	2.19078990463551e-07	8.415636859206486e-08	8.397053675392891e-08	0.0	1.637730963055932e-07	0.0	0.0	0.0	0.0	0.0
ATGTTAAGACTTAAGAGAGCTATAACGTACGAACTAAAAATTATATTTGCCA	0.0	0.0	0.0	0.0	0.0	0.0	0.0	3.275461926111864e-07	0.0	0.0	0.0	0.0	0.0
GATTCAATGTCTAAACATCTTTCTCAGACGAAACGCTAAACCACATTCTGTC	0.0	7.002488620793005e-07	4.102522025409456e-07	7.302633015447258e-08	1.6831273718466073e-07	0.0	0.0	0.0	0.0	0.0	0.0	0.0	0.0
CAGCCAAAGACGAAGCATTTTGACTTAGCCGAATGGATAACTAATTTAGGTG	2.761027035795268e-07	1.2731797492362e-07	2.461513215242982e-07	2.9210532061762376e-07	1.6831273718466073e-07	5.038232205230437e-07	2.109866156120006e-06	0.0	0.0	0.0	0.0	0.0	0.0
ATACAAACTTTCAAGGGCATTCCAACAGCCGAATGGATAACTAATTTAGGTG	0.0	0.0	0.0	0.0	0.0	0.0	3.0140945087400085e-07	0.0	0.0	0.0	0.0	0.0	0.0
ACATTAAAGAGTAAATCATTTAGTTAGTACGAACTAAAAATTATATTTGCCA	0.0	0.0	0.0	0.0	0.0	0.0	3.0140945087400085e-07	0.0	0.0	0.0	0.0	0.0	0.0
GTCCCAATGGTTAATAAATTTTCCAAGAAGCAACAGGCAAACCGATTATGTA	0.0	0.0	0.0	0.0	0.0	0.0	0.0	0.0	0.0	0.0	0.0	0.0	3.666375923054329e-07
ACGATAAAAGTGAAGGCGTTTAATACGCCAAAATTGGCAACCCCATTTTACG	0.0	0.0	0.0	0.0	0.0	0.0	0.0	0.0	3.2594407255994253e-07	3.210285240266904e-07	4.4176232539002423e-07	0.0	0.0
TGTAGAATAGGCAAAGGGCTTGACCGGACGAAACGCTAAACCACATTCTGTC	3.6813693810558395e-07	0.0	0.0	4.38157980927102e-07	8.415636859206486e-08	8.397053675392891e-08	0.0	0.0	0.0	0.0	0.0	0.0	0.0
TTAACAATATGAAAAGCGATTGAAATGTACGAACTAAAAATTATATTTGCCA	0.0	0.0	0.0	0.0	0.0	0.0	3.0140945087400085e-07	0.0	0.0	0.0	0.0	0.0	0.0
GTCCAAAGCAACCAAGGGTTTGGAAAGCCAAAATTGGCAACCCCATTTTACG	0.0	0.0	3.2820176203329483e-07	2.9210532061762376e-07	8.415636859206486e-08	0.0	0.0	3.275461926111864e-07	0.0	1.6051426201274337e-07	0.0	0.0	0.0
TTCAGAAGTCTCAGAAGATTTCCGAGAGCCGAATGGATAACTAATTTAGGTG	0.0	0.0	0.0	0.0	0.0	0.0	0.0	0.0	3.2594407255994253e-07	0.0	0.0	0.0	0.0
GATTCAACACTAAACTTAATTGGTGAGCCAAAATTGGCAACCCCATTTTACG	1.5645819869443266e-06	8.27566837003056e-07	1.4769079291511726e-06	1.1684212824718279e-06	1.3465018974799407e-06	2.0152928820895257e-06	1.8084567052500053e-06	2.4565964445903004e-06	1.6297203627997127e-07	0.0	0.0	0.0	0.0
CACTCAAAACCAAAGCACCTTTAAGTGTACGAACTAAAAATTATATTTGCCA	0.0	0.0	0.0	0.0	0.0	0.0	0.0	0.0	0.0	3.210285240266904e-07	0.0	0.0	0.0
TATCCAAATATCAACTCGATTAGGTAGTACGAACTAAAAATTATATTTGCCA	1.7486504560045733e-06	1.7187926614747615e-06	1.8051096911817754e-06	1.0953949523177551e-06	1.7672837404283178e-06	1.1755875145555344e-06	0.0	1.9652771556696794e-06	4.889161088411562e-07	3.210285240266904e-07	4.4176232539002423e-07	4.104488230512704e-07	0.0
AGGGCAAGGGTGAAGATGCTTCCGGCAGCCGAATGGATAACTAATTTAGGTG	4.6017117263164103e-07	2.5463594984751086e-07	2.461513215242982e-07	2.9210532061762376e-07	0.0	0.0	0.0	0.0	0.0	0.0	0.0	0.0	0.0
AGGACAATTTAAATTTACATTCGGCCGTACGAACTAAAAATTATATTTGCCA	0.0	0.0	0.0	0.0	0.0	0.0	3.0140945087400085e-07	1.637730963055932e-07	0.0	1.6051426201274337e-07	0.0	0.0	1.8331879615330288e-07
AAATCAATCGATAAGAACATTAAGTTGACGAAACGCTAAACCACATTCTGTC	0.0	0.0	0.0	0.0	0.0	0.0	3.0140945087400085e-07	0.0	0.0	0.0	0.0	0.0	0.0
CTATATATTGTGAAGTGCATTGCGTACATTCAAACACGAATCGCTTTCTTAG	0.0	0.0	0.0	0.0	0.0	0.0	3.0140945087400085e-07	0.0	0.0	0.0	0.0	0.0	0.0
ACGTGAAATCTGAACCTATTTGGTAGGCCAAAATTGGCAACCCCATTTTACG	0.0	0.0	0.0	0.0	0.0	0.0	3.0140945087400085e-07	0.0	0.0	0.0	0.0	0.0	0.0
CTCCAAACAGCGAAACTTCTTTAGCTGTACGAACTAAAAATTATATTTGCCA	3.6813693810558395e-07	0.0	0.0	0.0	0.0	0.0	0.0	0.0	0.0	0.0	0.0	0.0	0.0
TCCAAAACAGATAAGATCATTATTTAGCCAAAATTGGCAACCCCATTTTACG	0.0	0.0	0.0	0.0	0.0	0.0	0.0	0.0	0.0	0.0	0.0	0.0	5.499563884587358e-07
GTACAAACAATGAACAGGCTTTACACGTACGAACTAAAAATTATATTTGCCA	0.0	0.0	0.0	0.0	0.0	0.0	3.0140945087400085e-07	1.637730963055932e-07	0.0	0.0	0.0	0.0	0.0
ATAATAACTCCGAAACGGTTTTGACAAGCCGAATGGATAACTAATTTAGGTG	0.0	0.0	0.0	0.0	0.0	0.0	3.0140945087400085e-07	0.0	0.0	0.0	0.0	0.0	0.0
AAAACAACACTTAAGTTGGTTCTTTTGTACGAACTAAAAATTATATTTGCCA	0.0	0.0	0.0	0.0	0.0	0.0	0.0	3.275461926111864e-07	0.0	0.0	0.0	0.0	0.0
AGGTTAAAAAAGCACCAAATTAGCCTGTACGAACTAAAAATTATATTTGCCA	0.0	0.0	2.461513215242982e-07	0.0	1.6831273718466073e-07	3.358821470162454e-07	0.0	1.637730963055932e-07	0.0	0.0	0.0	0.0	1.8331879615330288e-07
AATCAAAAACAGAAATTATTTGCCTTGTACGAACTAAAAATTATATTTGCCA	2.392890097688329e-06	1.400497724158601e-06	2.871765417794694e-06	2.33684256494099e-06	1.9355964776182883e-06	2.267204492352372e-06	9.042283526230027e-07	1.6377309630559323e-06	3.4224127618818812e-06	1.765656882143788e-06	2.356065735411866e-06	2.3258766639634066e-06	2.1998255538302515e-06
CTGGGAACACATAACGACGTTTTGCTCATTCAAACACGAATCGCTTTCTTAG	0.0	0.0	0.0	0.0	0.0	0.0	3.0140945087400085e-07	0.0	0.0	0.0	0.0	0.0	0.0
TGTGGAAGAGGGAATTCTCTTTTTGTACTACAAAGAACAAGAATCTTGCCTT	0.0	0.0	0.0	0.0	0.0	0.0	0.0	0.0	0.0	0.0	2.9450821692708195e-07	1.368162743500355e-07	0.0
ATCTAAATACTCAACAGTCTTTGGGGACTACAAAGAACAAGAATCTTGCCTT	0.0	0.0	0.0	0.0	0.0	0.0	3.0140945087400085e-07	0.0	0.0	0.0	1.472541084629423e-07	0.0	0.0
TCCAGAATGATTAAACTAATTAAATCAGCCGAATGGATAACTAATTTAGGTG	2.9450955048419607e-06	3.4375853229359793e-06	3.5281689418559004e-06	4.965790450506268e-06	4.54444390396991e-06	4.786320594980835e-06	1.8084567052500053e-06	3.7667812150324856e-06	1.6297203627997126e-06	1.6051426201274337e-07	4.4176232539002423e-07	0.0	0.0
ACATAAAAACAGAAACTATTTCGAGCACTACAAAGAACAAGAATCTTGCCTT	0.0	0.0	0.0	0.0	0.0	0.0	3.0140945087400085e-07	0.0	0.0	0.0	0.0	0.0	0.0
TAGATAATAGATAACAAGCTTGAGGAGTACGAACTAAAAATTATATTTGCCA	0.0	0.0	0.0	0.0	0.0	0.0	3.0140945087400085e-07	1.637730963055932e-07	0.0	1.6051426201274337e-07	0.0	0.0	0.0
CCCAGAACTAGTAAGGGGATTGTAGCGTTGGAAGTCTCAAGATTTTTTGTTC	0.0	0.0	0.0	0.0	0.0	0.0	0.0	0.0	0.0	0.0	0.0	0.0	3.666375923054329e-07
ATGTCAAACTCTAAACGATTTACTTTGCCAAAATTGGCAACCCCATTTTACG	0.0	4.45612912233144e-07	1.6410088101664741e-07	3.651316507730292e-07	5.049382115526546e-07	1.2595580513089336e-06	9.042283526230027e-07	4.913192889167797e-07	8.148601814010988e-07	1.6051426201274337e-07	1.472541084629423e-07	2.7363254870123494e-07	3.666375923054329e-07
CTCTAAAGGTTCAATCTCGTTTAGGGACTACAAAGAACAAGAATCTTGCCTT	7.362738762111679e-07	9.548848119268114e-07	9.025548455908877e-07	1.3875002729353787e-06	4.2078184296032434e-07	9.236759042940126e-07	1.2056378035000033e-06	8.188654815279662e-07	4.889161088411562e-07	0.0	0.0	1.368162743500355e-07	0.0
CGTCCAAAAGATAATCTAATTTGACAGACGAAACGCTAAACCACATTCTGTC	3.6813693810558395e-07	6.365898746174228e-08	1.6410088101664741e-07	0.0	0.0	0.0	0.0	0.0	0.0	0.0	0.0	0.0	0.0
TATGTAACCCCAAAAAGGTTTCGGGCGCCAAAATTGGCAACCCCATTTTACG	0.0	0.0	0.0	0.0	0.0	0.0	0.0	0.0	0.0	0.0	2.9450821692708195e-07	0.0	0.0
TTGAGAATAGTCAAGCTACTTGGTAAGTACGAACTAAAAATTATATTTGCCA	0.0	0.0	0.0	0.0	0.0	0.0	0.0	0.0	3.2594407255994253e-07	3.210285240266904e-07	1.0307787592429907e-06	9.577139204537401e-07	1.8331879615330288e-07
TTCCAAAAAACAAGGGCGTTAGCCTAGTACGAACTAAAAATTATATTTGCCA	0.0	0.0	0.0	0.0	0.0	0.0	0.0	0.0	3.2594407255994253e-07	0.0	0.0	0.0	0.0
GCCTAAATCGCTAATCTGCTTCCTATAGCCGAATGGATAACTAATTTAGGTG	2.761027035795268e-07	1.2731797492362e-07	8.205044050832371e-08	0.0	8.415636859206486e-08	1.679410735081227e-07	0.0	1.637730963055932e-07	1.6297203627997127e-07	0.0	0.0	0.0	0.0
CGAACAATTAACAAAGTTGTTTCCTGAGCCGAATGGATAACTAATTTAGGTG	5.522054071590536e-07	6.365898746174228e-08	3.2820176203329483e-07	2.9210532061762376e-07	8.415636859206486e-08	6.717642940311664e-07	0.0	1.637730963055932e-07	0.0	0.0	0.0	0.0	0.0
TTTTCAAACTAAAACGTGCTTTTTCGGTACGAACTAAAAATTATATTTGCCA	3.9574720846326554e-06	4.074175197554756e-06	5.005076871007073e-06	6.3532907234416465e-06	6.059258538626546e-06	4.114556300937748e-06	6.329598468360019e-06	5.404512178088418e-06	1.646017566432928e-05	1.765656882143788e-05	1.4430902629394687e-05	1.203983214280778e-05	1.3198953323028423e-05
CGCAAAAAATCTAAAGATGTTGTGAGAGCCGAATGGATAACTAATTTAGGTG	9.203423452646375e-07	0.0	1.6410088101664741e-07	5.111843110811748e-07	5.89094580144985e-07	5.038232205230437e-07	0.0	9.826385778335594e-07	4.889161088411562e-07	1.6051426201274337e-07	0.0	0.0	9.165939807641687e-07
GACATAAACTATAAATTGCTTTGCGAGTTGGAAGTCTCAAGATTTTTTGTTC	0.0	0.0	0.0	0.0	0.0	0.0	0.0	0.0	0.0	0.0	0.0	0.0	3.666375923054329e-07
CTGAAAAGTCGGAATCTTTTTATTGTAGCCGAATGGATAACTAATTTAGGTG	2.761027035795268e-07	2.5463594984751086e-07	4.102522025409456e-07	0.0	8.415636859206486e-08	0.0	0.0	0.0	0.0	0.0	0.0	0.0	0.0
TGTATAACAGAAAAACTTTTTAACATTAATTAAAAATGAAACAGGTTGCCTT	0.0	2.5463594984751086e-07	0.0	0.0	0.0	0.0	0.0	0.0	0.0	0.0	0.0	0.0	0.0
AAGGTAAGGAGGAAAGAGATTGTGGTGTACGAACTAAAAATTATATTTGCCA	0.0	0.0	4.102522025409456e-07	1.1684212824718279e-06	9.257200545129789e-07	1.2595580513089336e-06	3.6169134104900105e-06	2.292823348283427e-06	9.7783221768107e-07	3.210285240266904e-07	2.9450821692708195e-07	8.208976461037048e-07	1.0999127769162987e-06
AATTAAAAAGCCAATCAATTTGTAAAGTACGAACTAAAAATTATATTTGCCA	0.0	0.0	0.0	0.0	0.0	0.0	3.0140945087400085e-07	0.0	0.0	0.0	0.0	0.0	0.0
TAAATAATATTTAATTGGTTTATTTTGTACGAACTAAAAATTATATTTGCCA	0.0	0.0	0.0	0.0	0.0	2.5191161026152185e-07	0.0	0.0	0.0	0.0	0.0	0.0	0.0
CCATAAAAAGACAAAGCGCTTACAGCAGCCGAATGGATAACTAATTTAGGTG	4.6017117263164103e-07	1.3368387366980777e-06	8.20504405083237e-07	9.493422920082767e-07	8.415636859206487e-07	9.236759042940126e-07	0.0	6.550923852223728e-07	0.0	0.0	0.0	0.0	0.0
GAACAAATGCAATAGCAGGTTGCCTTAGCCGAATGGATAACTAATTTAGGTG	0.0	0.0	0.0	0.0	0.0	0.0	0.0	3.275461926111864e-07	0.0	0.0	0.0	0.0	0.0
AAATAAAATGAAAATTGGCTTAAAGGGTACGAACTAAAAATTATATTTGCCA	0.0	0.0	0.0	0.0	0.0	0.0	3.0140945087400085e-07	0.0	0.0	0.0	0.0	0.0	0.0
AATTGAACAGCTAAAACGTTTATGCCGTACGAACTAAAAATTATATTTGCCA	0.0	2.5463594984751086e-07	1.6410088101664741e-07	0.0	0.0	0.0	0.0	0.0	1.6297203627997127e-07	0.0	0.0	0.0	1.8331879615330288e-07
TAATGAAACCCTAAAAGGATTTACAGGCCAAAATTGGCAACCCCATTTTACG	0.0	0.0	0.0	0.0	0.0	0.0	3.0140945087400085e-07	0.0	0.0	0.0	0.0	0.0	0.0
AACGCAACAAAAAATGAAATTTATTCGACGAAACGCTAAACCACATTCTGTC	0.0	0.0	0.0	0.0	0.0	0.0	3.0140945087400085e-07	0.0	0.0	0.0	0.0	0.0	0.0
CCAACAACGCCTAAGATTCTTTGCTTGCCAAAATTGGCAACCCCATTTTACG	0.0	0.0	0.0	0.0	0.0	0.0	3.0140945087400085e-07	0.0	0.0	0.0	0.0	0.0	0.0
CATTGAAGGATGAACCTGGTTAGGAGACTACAAAGAACAAGAATCTTGCCTT	0.0	0.0	0.0	0.0	0.0	0.0	3.0140945087400085e-07	0.0	0.0	0.0	0.0	0.0	0.0
ACTTTAATCCTTAAAGCTTTTGGGAAGACGAAACGCTAAACCACATTCTGTC	0.0	5.092718996936673e-07	8.205044050832371e-08	7.302633015447258e-08	0.0	0.0	0.0	0.0	0.0	0.0	0.0	0.0	0.0
GGTTTAAACCTAATAACCTTGGTGAAGCCAAAATTGGCAACCCCATTTTACG	0.0	0.0	0.0	0.0	0.0	0.0	3.0140945087400085e-07	0.0	0.0	0.0	0.0	0.0	0.0
AGTTGAAATCAAAATCATATTGGATTGTACGAACTAAAAATTATATTTGCCA	1.4725477524277577e-06	1.9097696238563316e-06	3.1999671798252976e-06	2.555921555405874e-06	2.272221951984955e-06	1.59544019832253e-06	1.2056378035000033e-06	1.1464116741391526e-06	0.0	0.0	0.0	0.0	0.0
ACCTCAATAAAAAATTTATTTTTCCTGCCAAAATTGGCAACCCCATTTTACG	0.0	0.0	0.0	0.0	0.0	0.0	3.0140945087400085e-07	0.0	0.0	0.0	0.0	0.0	0.0
GATTCAACCGAGAAGAATGTTAGTACGCCAAAATTGGCAACCCCATTTTACG	0.0	0.0	0.0	0.0	0.0	0.0	3.0140945087400085e-07	0.0	0.0	0.0	0.0	0.0	0.0
TTCATAAAAGACAACAGTATTTGTCGACTACAAAGAACAAGAATCTTGCCTT	0.0	0.0	0.0	0.0	0.0	0.0	3.0140945087400085e-07	0.0	0.0	0.0	0.0	0.0	0.0
CTCATAAATTTTAAGCATATTGCATAACTACAAAGAACAAGAATCTTGCCTT	0.0	0.0	0.0	0.0	0.0	0.0	3.0140945087400085e-07	0.0	0.0	0.0	0.0	0.0	0.0
GTATGAACCTTAAAGAGAATTAAATTGTACGAACTAAAAATTATATTTGCCA	9.203423452646375e-07	2.2280645611589483e-06	2.7076645367793927e-06	2.482895225259797e-06	5.049382115526547e-06	6.129849183040518e-06	1.085074023150003e-05	7.861108622665914e-06	3.5853847981643377e-06	1.6051426201274337e-06	1.6197951930911682e-06	9.577139204537401e-07	1.4665503692240774e-06
CCCCAAAACACAAAAAGGCTTACTGTACTACAAAGAACAAGAATCTTGCCTT	0.0	0.0	0.0	0.0	0.0	0.0	0.0	0.0	0.0	0.0	0.0	0.0	3.666375923054329e-07
ACCCCAATAGAAAATGTCGTTGCAATGACGAAACGCTAAACCACATTCTGTC	0.0	0.0	0.0	0.0	0.0	0.0	3.0140945087400085e-07	0.0	0.0	0.0	0.0	0.0	0.0
ATTTAAACTACGAAACTTATTATCTTGCCAAAATTGGCAACCCCATTTTACG	0.0	0.0	0.0	0.0	0.0	0.0	0.0	0.0	0.0	0.0	0.0	2.7363254870123494e-07	0.0
TTAAAAACGGTTAATATATTTAAGATGCCAAAATTGGCAACCCCATTTTACG	7.362738762111679e-07	8.912258244649336e-07	1.1487061671165318e-06	1.0953949523177551e-06	1.0098764231053093e-06	7.557348307858898e-07	1.2056378035000033e-06	6.550923852223728e-07	0.0	0.0	0.0	0.0	0.0
CCTGTAAAGCTCAAGGCAATTGAGTCGTTGGAAGTCTCAAGATTTTTTGTTC	0.0	0.0	0.0	0.0	0.0	0.0	0.0	0.0	0.0	0.0	0.0	2.7363254870123494e-07	0.0
ATAACAATCAGGAAAGTGCTGGGAATGTACGAACTAAAAATTATATTTGCCA	0.0	0.0	0.0	0.0	0.0	0.0	3.0140945087400085e-07	0.0	0.0	0.0	0.0	0.0	0.0
CCAACAAAGAGCTATGTAGTTTATGGAGCCGAATGGATAACTAATTTAGGTG	0.0	0.0	0.0	0.0	0.0	0.0	0.0	0.0	0.0	3.210285240266904e-07	0.0	0.0	0.0
GAATTAACCCTAAACCCAGTCGGAGAGCCAAAATTGGCAACCCCATTTTACG	0.0	0.0	0.0	0.0	0.0	0.0	0.0	0.0	0.0	0.0	0.0	2.7363254870123494e-07	1.8331879615330288e-07
AACCAAATCCATAATACCCTTATGGTGTACGAACTAAAAATTATATTTGCCA	0.0	0.0	0.0	0.0	0.0	0.0	3.0140945087400085e-07	0.0	0.0	0.0	0.0	0.0	0.0
GTCAAAAATAAAAAAAAAATTAAATTGTACGAACTAAAAATTATATTTGCCA	0.0	0.0	0.0	0.0	0.0	0.0	3.0140945087400085e-07	0.0	0.0	0.0	0.0	0.0	0.0
GCCCAAACACATAATGGGCTTAGCCGGTACGAACTAAAAATTATATTTGCCA	0.0	3.182949373093886e-07	4.102522025409456e-07	7.302633015447258e-08	4.2078184296032434e-07	5.877937572777672e-07	0.0	1.637730963055932e-07	0.0	0.0	0.0	0.0	0.0
CCTTGAATCATAAAGGTGATTTCATTGCCAAAATTGGCAACCCCATTTTACG	0.0	0.0	0.0	0.0	0.0	0.0	3.0140945087400085e-07	0.0	0.0	0.0	0.0	0.0	0.0
ATATTAAACACAAATGTTCTTAGATGAGCCGAATGGATAACTAATTTAGGTG	0.0	0.0	0.0	0.0	0.0	0.0	3.0140945087400085e-07	0.0	0.0	0.0	0.0	0.0	0.0
GTGAGAAGAGGGAACACAGTTGTGGGGTACGAACTAAAAATTATATTTGCCA	2.761027035795268e-07	5.729308871555451e-07	6.564035240665897e-07	5.842106412365802e-07	5.049382115526546e-07	1.0916169778008107e-06	0.0	1.3101847704421853e-06	0.0	0.0	0.0	0.0	0.0
ATTACAAGCGCTAATGAGTTTTAATTGTACGAACTAAAAATTATATTTGCCA	0.0	0.0	0.0	0.0	0.0	0.0	3.0140945087400085e-07	1.637730963055932e-07	0.0	0.0	0.0	0.0	0.0
ACTGAAAAAAGCAATAAAGTTCCGTAAGCCGAATGGATAACTAATTTAGGTG	1.1780382019381397e-05	1.1013004830887238e-05	9.271699777445288e-06	8.763159618542041e-06	9.25720054512979e-06	8.900876895918582e-06	6.028189017480017e-06	9.662612682028721e-06	1.955664435364625e-06	3.210285240266904e-07	1.472541084629423e-07	0.0	0.0
TCTTATCCGATATCGGTTAATCTATGGTACGAACTAAAAATTATATTTGCCA	0.0	0.0	0.0	0.0	0.0	0.0	3.0140945087400085e-07	0.0	0.0	0.0	0.0	0.0	0.0
TATATAACTAATAAGGGTTTTTAACTCATTCAAACACGAATCGCTTTCTTAG	0.0	3.182949373093886e-07	1.6410088101664741e-07	0.0	3.3662547436799395e-07	0.0	0.0	0.0	0.0	0.0	0.0	0.0	0.0
GGGTCAACGGTCAATTTGCGTCCCCTGTACGAACTAAAAATTATATTTGCCA	0.0	0.0	0.0	0.0	0.0	0.0	3.0140945087400085e-07	0.0	0.0	0.0	0.0	0.0	0.0
AAGCGAAGTGTGAACCGATTTGGGTAGACGAAACGCTAAACCACATTCTGTC	0.0	0.0	0.0	0.0	0.0	0.0	3.0140945087400085e-07	0.0	0.0	0.0	0.0	0.0	0.0
TAGTCAATGACCTTTGGGGATAACGTGTACGAACTAAAAATTATATTTGCCA	0.0	0.0	0.0	0.0	0.0	0.0	3.0140945087400085e-07	0.0	0.0	0.0	0.0	0.0	0.0
GATCTAATGTTAAAGCGGTTTCTGACGTACGAACTAAAAATTATATTTGCCA	0.0	0.0	0.0	0.0	0.0	0.0	0.0	0.0	0.0	0.0	2.9450821692708195e-07	0.0	0.0
GTTAAAAGCGATAACTTCGTATAATGGTACGAACTAAAAATTATATTTGCCA	0.0	0.0	0.0	0.0	0.0	2.5191161026152185e-07	0.0	4.913192889167797e-07	0.0	0.0	0.0	0.0	0.0
ATATAAATGGGCAATGCTATTATACAGAAGCAACAGGCAAACCGATTATGTA	0.0	0.0	0.0	0.0	0.0	0.0	0.0	0.0	0.0	0.0	0.0	0.0	3.666375923054329e-07
GATTAAACCAACAATAATTTTTTCTGGACGAAACGCTAAACCACATTCTGTC	4.6017117263164103e-07	3.8195392477126627e-07	9.846052860998844e-07	1.460526603094782e-07	6.732509487373154e-07	6.717642940311664e-07	6.028189017480017e-07	1.637730963055932e-07	3.2594407255994253e-07	1.2841140961067615e-06	1.472541084629423e-06	1.7786115665609366e-06	1.2832315730696017e-06
TAATTAATTGCAAAGCTCCTTATTTTGCCAAAATTGGCAACCCCATTTTACG	5.061882898953474e-06	3.692221272778073e-06	4.184572465930565e-06	4.23552714896554e-06	7.0691349617398205e-06	6.297790256544668e-06	9.042283526230027e-07	3.930554311339359e-06	4.400244979564194e-06	5.136456384427046e-06	5.006639687747222e-06	2.8731417613658766e-06	3.4830571268998534e-06
GTAGTAAAGTACAACAGTGTTGTATTAGCCGAATGGATAACTAATTTAGGTG	0.0	0.0	0.0	0.0	0.0	0.0	3.0140945087400085e-07	0.0	0.0	0.0	0.0	0.0	0.0
CAGGAAATAAGAAAGATCGTTATCGGAGCCGAATGGATAACTAATTTAGGTG	1.196445048842809e-06	2.1007465862379018e-06	8.20504405083237e-07	1.8256582538651461e-06	1.5148146346566365e-06	1.59544019832253e-06	9.042283526230027e-07	4.913192889167797e-07	4.889161088411562e-07	1.6051426201274337e-07	0.0	1.368162743500355e-07	1.8331879615330288e-07
AGGTAAAAGACCAAATGCATTATTATGTACGAACTAAAAATTATATTTGCCA	0.0	0.0	0.0	0.0	0.0	0.0	3.0140945087400085e-07	0.0	0.0	0.0	0.0	0.0	0.0
ACACAAAAGGATAATTATGTTGTTCCAGCCGAATGGATAACTAATTTAGGTG	0.0	0.0	0.0	0.0	0.0	0.0	0.0	0.0	0.0	0.0	2.9450821692708195e-07	0.0	0.0
AACACAAAATTTAATAAAATTACTAGGTACGAACTAAAAATTATATTTGCCA	0.0	0.0	0.0	0.0	0.0	0.0	3.0140945087400085e-07	0.0	0.0	0.0	0.0	0.0	0.0
CCTATAAGATATAAACGCCTTCTTAGAGCCGAATGGATAACTAATTTAGGTG	6.442396416851108e-07	3.182949373093886e-07	9.846052860998844e-07	5.111843110811748e-07	5.049382115526546e-07	9.236759042940126e-07	9.042283526230027e-07	4.913192889167797e-07	0.0	0.0	1.472541084629423e-07	0.0	0.0
GTGCGAAAGACAAAATATCTTGTTGTAGCCGAATGGATAACTAATTTAGGTG	0.0	0.0	0.0	0.0	4.2078184296032434e-07	8.39705367539289e-07	0.0	8.188654815279662e-07	3.2594407255994253e-07	0.0	0.0	0.0	0.0
GTTTGAAGCTTAAAAAGTTTTGTTTTGTACGAACTAAAAATTATATTTGCCA	4.325609022739595e-06	5.72930887155545e-06	5.169177752022374e-06	3.724342837876369e-06	6.227571275816517e-06	4.0305857641922956e-06	3.0140945087400085e-07	2.7841426371912437e-06	9.7783221768107e-07	2.8892567162341954e-06	7.362705423159088e-07	4.104488230512704e-07	3.666375923054329e-07
TCTAAAAAAGGAAACAGATTTGGATAGTACGAACTAAAAATTATATTTGCCA	0.0	0.0	0.0	0.0	0.0	0.0	3.0140945087400085e-07	0.0	0.0	0.0	0.0	0.0	0.0
GCTTAAAGTACGAACTATTTTCAAAGGACGAAACGCTAAACCACATTCTGTC	5.522054071590536e-07	7.002488620793005e-07	9.025548455908877e-07	1.1684212824718279e-06	2.0197528462132735e-06	1.7633812718266794e-06	1.8084567052500053e-06	1.1464116741391526e-06	2.9334966530469375e-06	2.4077139301971687e-06	2.061557518488376e-06	4.7885696022687016e-06	6.049520273039056e-06
CTACTAATACATAATCTAATTACTCGGTACGAACTAAAAATTATATTTGCCA	3.1291639739022075e-06	3.3102673480149324e-06	3.5281689418559004e-06	3.0671058664950447e-06	3.1137856379082586e-06	3.0229393231409106e-06	1.8084567052500053e-06	2.7841426371912437e-06	3.2594407255994253e-07	0.0	0.0	0.0	0.0
CCCTAAATTTAAAACTAGTTTACTTCGACGAAACGCTAAACCACATTCTGTC	2.761027035795268e-07	0.0	0.0	0.0	0.0	0.0	0.0	0.0	0.0	0.0	0.0	0.0	0.0
TTTTTAATGATTAAACTATTTAGATGAGCCGAATGGATAACTAATTTAGGTG	0.0	0.0	0.0	0.0	0.0	0.0	3.0140945087400085e-07	0.0	0.0	0.0	0.0	0.0	0.0
GAATGAAAATCTAAAGTTTTTCCGCCGTACGAACTAAAAATTATATTTGCCA	0.0	0.0	0.0	0.0	0.0	0.0	0.0	0.0	0.0	4.815427860394338e-07	1.0307787592429907e-06	4.104488230512704e-07	1.8331879615330288e-07
GAATTAAATGGGTAATTTTTGTTATAGTACGAACTAAAAATTATATTTGCCA	0.0	0.0	0.0	0.0	0.0	0.0	3.0140945087400085e-07	0.0	0.0	0.0	0.0	0.0	0.0
TATGTAAGAGACAAAGCCTTTCCAAAGTACGAACTAAAAATTATATTTGCCA	3.9574720846326554e-06	4.2014931724758035e-06	5.2512281925300245e-06	5.6960537520469954e-06	5.386007589893213e-06	7.053525087333206e-06	4.521141763110012e-06	6.223377659609981e-06	3.096468689329393e-06	2.2471996681808148e-06	2.945082169270819e-06	2.3258766639634066e-06	3.666375923054329e-06
GAGTTAATTGACAAGCTTTTTCTCCGGACGAAACGCTAAACCACATTCTGTC	0.0	0.0	0.0	0.0	0.0	0.0	3.0140945087400085e-07	0.0	0.0	0.0	0.0	0.0	0.0
CTAATAATACACAAAAGATTTTTTAGGACGAAACGCTAAACCACATTCTGTC	0.0	0.0	0.0	0.0	0.0	0.0	3.0140945087400085e-07	0.0	0.0	0.0	0.0	0.0	0.0
GTTAAAAATTCGAAGGGTATTAGCAAAGCCGAATGGATAACTAATTTAGGTG	0.0	0.0	0.0	4.38157980927102e-07	5.049382115526546e-07	3.358821470162454e-07	0.0	8.188654815279662e-07	0.0	0.0	0.0	0.0	0.0
CAGATAAACTTTAAGTGAATTGCTCTGTACGAACTAAAAATTATATTTGCCA	0.0	0.0	0.0	0.0	0.0	0.0	0.0	0.0	3.2594407255994253e-07	0.0	0.0	0.0	0.0
TGGGCAACAAGTAATTTGTTTTCACGGTACGAACTAAAAATTATATTTGCCA	2.761027035795268e-07	0.0	0.0	0.0	0.0	0.0	0.0	0.0	0.0	0.0	0.0	0.0	0.0
GATGTTAAGGTAAAGTCCGTTTGACTGCCAAAATTGGCAACCCCATTTTACG	0.0	0.0	0.0	0.0	0.0	0.0	3.0140945087400085e-07	0.0	0.0	0.0	0.0	0.0	0.0
ACTTAAAATGTAAAAGTCTTTCGGACGTTGGAAGTCTCAAGATTTTTTGTTC	0.0	0.0	0.0	0.0	0.0	0.0	0.0	0.0	0.0	0.0	0.0	2.7363254870123494e-07	5.499563884587358e-07
AAGCGAACTATCAATAATTTTTTATGGTACGAACTAAAAATTATATTTGCCA	1.380513517897634e-06	2.546359498475109e-06	2.461513215242982e-06	2.482895225259797e-06	1.5148146346566365e-06	2.519116102615218e-06	9.042283526230027e-07	1.1464116741391526e-06	3.2594407255994253e-07	0.0	0.0	1.368162743500355e-07	0.0
TAGAAAATGAACAATAAAATTGGGGCGTACGAACTAAAAATTATATTTGCCA	2.392890097688329e-06	2.355382536079995e-06	1.7230592506741248e-06	2.0447372443300295e-06	3.197942006503244e-06	2.435145565869766e-06	9.042283526230027e-07	1.6377309630559323e-06	9.7783221768107e-07	6.420570480533808e-07	4.4176232539002423e-07	0.0	5.499563884587358e-07
CTAAAAAAAGAAAATATAATTCAAAAGTACGAACTAAAAATTATATTTGCCA	0.0	0.0	0.0	0.0	0.0	0.0	3.0140945087400085e-07	0.0	0.0	0.0	0.0	0.0	0.0
GATACAACAGCCAAAATCATTGCTGCGTACGAACTAAAAATTATATTTGCCA	6.442396416851107e-06	5.920285833950565e-06	6.071732597619991e-06	7.375659345606661e-06	6.6483531187781685e-06	7.389407234341506e-06	3.31550395962001e-06	8.51620100789341e-06	2.5097693587200057e-05	4.30178222195404e-05	3.2543157970333e-05	2.599509212658822e-05	2.5114675072893416e-05
ACTATAAACGTAAAGAGTATTCGTACGACGAAACGCTAAACCACATTCTGTC	0.0	0.0	3.2820176203329483e-07	0.0	0.0	8.397053675392891e-08	0.0	0.0	0.0	0.0	0.0	0.0	0.0
TGATTAAGGCTGAATATGATTTACGTGTTGGAAGTCTCAAGATTTTTTGTTC	0.0	0.0	0.0	0.0	0.0	0.0	0.0	0.0	0.0	0.0	0.0	0.0	3.666375923054329e-07
AACTTAAGACAACAGCATATTCGCGTGTACGAACTAAAAATTATATTTGCCA	0.0	0.0	0.0	0.0	0.0	2.5191161026152185e-07	0.0	3.275461926111864e-07	0.0	0.0	0.0	0.0	0.0
CTTCTAAAAATTAAGAATGTTCGTACGACGAAACGCTAAACCACATTCTGTC	1.196445048842809e-06	1.2731797492362e-07	1.1487061671165318e-06	8.032896317001313e-07	1.0940327916976397e-06	1.0916169778008107e-06	9.042283526230027e-07	3.275461926111864e-07	3.2594407255994253e-07	0.0	4.4176232539002423e-07	0.0	1.8331879615330288e-07
TGCATAATCCGGAACCAGATTTTCAAGACGAAACGCTAAACCACATTCTGTC	0.0	2.5463594984751086e-07	2.461513215242982e-07	0.0	8.415636859206486e-08	8.397053675392891e-08	0.0	1.637730963055932e-07	0.0	0.0	0.0	0.0	0.0
TCACTAACCGCCAAAAAGTTTATCGAGCCAAAATTGGCAACCCCATTTTACG	0.0	0.0	0.0	0.0	0.0	0.0	3.0140945087400085e-07	0.0	0.0	0.0	0.0	0.0	0.0
TTAAAAACAACCAATATGTTTTCACTGCCAAAATTGGCAACCCCATTTTACG	2.576958566735021e-06	2.355382536079995e-06	2.379462774735331e-06	2.0447372443300295e-06	1.683127371846607e-06	2.435145565869766e-06	0.0	9.826385778335594e-07	0.0	0.0	1.472541084629423e-07	0.0	0.0
TAACTAACCTCGAATTGTATTTGTGTGCCAAAATTGGCAACCCCATTTTACG	3.4052666774790234e-06	3.7558802602521396e-06	3.282017620332948e-06	3.943421828341253e-06	2.35637832057994e-06	1.7633812718266794e-06	6.028189017480017e-07	2.7841426371912437e-06	8.148601814010988e-07	1.6051426201274337e-07	0.0	6.840813717525053e-07	0.0
GATTTAAGATGTAAAACTTTTGTTCGGCCAAAATTGGCAACCCCATTTTACG	0.0	0.0	0.0	0.0	0.0	0.0	3.0140945087400085e-07	0.0	0.0	0.0	0.0	0.0	0.0
TTTAGAAGACTTAATTAGTTTCTATTAGCCGAATGGATAACTAATTTAGGTG	1.196445048842809e-06	1.2731797492362e-06	1.1487061671165318e-06	1.0223686221636822e-06	7.574073173283182e-07	9.236759042940126e-07	1.5070472543700043e-06	1.1464116741391526e-06	6.518881451211274e-07	0.0	1.472541084629423e-07	2.7363254870123494e-07	0.0
AGAGGAACTGGCAAGCCGGTTGACATGTACGAACTAAAAATTATATTTGCCA	0.0	0.0	0.0	0.0	0.0	0.0	3.0140945087400085e-07	1.637730963055932e-07	0.0	0.0	0.0	0.0	0.0
TTGGTAAACCGAAAACTGATTAAAAGGACGAAACGCTAAACCACATTCTGTC	0.0	4.45612912233144e-07	0.0	2.19078990463551e-07	1.6831273718466073e-07	0.0	0.0	0.0	0.0	0.0	0.0	0.0	0.0
GACTCAATTCTGAATGCCCTTTCGCCGTACGAACTAAAAATTATATTTGCCA	0.0	0.0	0.0	0.0	0.0	0.0	0.0	0.0	0.0	0.0	0.0	2.7363254870123494e-07	5.499563884587358e-07
CGACAAATCTGCAATAGTATTTATGTGTACGAACTAAAAATTATATTTGCCA	0.0	0.0	2.461513215242982e-07	0.0	0.0	0.0	0.0	0.0	0.0	0.0	0.0	0.0	0.0
TATCAAAGCCGAAAGAAACTTGAAAAGTACGAACTAAAAATTATATTTGCCA	0.0	0.0	0.0	0.0	0.0	0.0	3.0140945087400085e-07	0.0	0.0	0.0	0.0	0.0	0.0
TTCACAATGTTTAAGAGTCTTATACCGCCAAAATTGGCAACCCCATTTTACG	0.0	0.0	0.0	0.0	0.0	0.0	0.0	3.275461926111864e-07	0.0	0.0	0.0	0.0	0.0
TAGTGAATGCACAATGAGCTTTTCCAGTACGAACTAAAAATTATATTTGCCA	0.0	0.0	0.0	0.0	0.0	0.0	3.0140945087400085e-07	0.0	0.0	0.0	0.0	0.0	0.0
TAACGAACCTAGAAACATCTTAATATGACGAAACGCTAAACCACATTCTGTC	3.6813693810558395e-07	1.5914746865401711e-06	7.384539645742404e-07	3.651316507730292e-07	4.2078184296032434e-07	8.39705367539289e-07	0.0	3.275461926111864e-07	0.0	0.0	0.0	0.0	0.0
TTGGTAATGGTTAATCTTATTGCTGGGCCAAAATTGGCAACCCCATTTTACG	0.0	0.0	0.0	0.0	0.0	0.0	3.0140945087400085e-07	0.0	0.0	0.0	0.0	0.0	0.0
AATTCAAAATAAAAAGAATTTGTATCGTACGAACTAAAAATTATATTTGCCA	0.0	0.0	0.0	0.0	0.0	0.0	3.0140945087400085e-07	0.0	0.0	0.0	0.0	0.0	0.0
TATAAAAATTACAAAGGCATTAGTGAACTACAAAGAACAAGAATCTTGCCTT	0.0	0.0	0.0	0.0	0.0	0.0	3.0140945087400085e-07	0.0	0.0	0.0	0.0	0.0	0.0
AAGTCAAAAACCAACGCTGTTCATCTGAAGCAACAGGCAAACCGATTATGTA	0.0	0.0	0.0	0.0	0.0	0.0	0.0	0.0	0.0	0.0	0.0	0.0	3.666375923054329e-07
TACTTAAGAAATAAATTTTTTTGCACGACGAAACGCTAAACCACATTCTGTC	4.6017117263164103e-07	1.5278156990796479e-06	1.3948574886435216e-06	1.8256582538651461e-06	1.0940327916976397e-06	1.1755875145555344e-06	0.0	1.637730963055932e-07	9.7783221768107e-07	9.630855720788676e-07	5.890164338529665e-07	0.0	5.499563884587358e-07
ACGATAATGTCTAATGCAGTTAATTTGTACGAACTAAAAATTATATTTGCCA	0.0	0.0	0.0	0.0	0.0	0.0	3.0140945087400085e-07	0.0	0.0	0.0	0.0	0.0	0.0
CGTTTAAGCCTTAATTTATTTAAAATAGCCGAATGGATAACTAATTTAGGTG	0.0	0.0	0.0	0.0	0.0	0.0	0.0	0.0	0.0	9.630855720788676e-07	1.472541084629423e-07	0.0	7.332751846108658e-07
CGACGAAGCGAGAATGTCGTTGGTGAGAAGCAACAGGCAAACCGATTATGTA	0.0	0.0	0.0	0.0	0.0	0.0	0.0	0.0	0.0	0.0	0.0	0.0	3.666375923054329e-07
ACTTAAATTATAAATGTCGTTATCGAAGCCGAATGGATAACTAATTTAGGTG	0.0	0.0	0.0	0.0	0.0	0.0	3.0140945087400085e-07	0.0	0.0	0.0	0.0	0.0	0.0
CATGCAACCGCCAATATCCTTCTGCTCATTCAAACACGAATCGCTTTCTTAG	0.0	0.0	0.0	0.0	0.0	0.0	0.0	0.0	0.0	0.0	2.9450821692708195e-07	0.0	0.0
CGATCAATATTGAAGCTGATTGTGACAGCCGAATGGATAACTAATTTAGGTG	0.0	0.0	0.0	0.0	0.0	0.0	3.0140945087400085e-07	0.0	0.0	0.0	0.0	0.0	0.0
ACACAAATATCTAAGTAACTTGCGAGACTACAAAGAACAAGAATCTTGCCTT	0.0	0.0	0.0	0.0	0.0	0.0	3.0140945087400085e-07	0.0	0.0	0.0	0.0	0.0	0.0
TATATAACCTGAAATAAATTTCCAAATAATAAAACTCCAAGAAAATTAAATG	0.0	0.0	0.0	0.0	0.0	0.0	3.0140945087400085e-07	0.0	0.0	0.0	0.0	0.0	0.0
AAATAAATCAAGAAGGTATTTCCGGTGCCAAAATTGGCAACCCCATTTTACG	0.0	0.0	0.0	0.0	0.0	0.0	3.0140945087400085e-07	0.0	0.0	0.0	0.0	0.0	0.0
TCCAAAACGCTGAAGGGTGTTCATCTGCCAAAATTGGCAACCCCATTTTACG	0.0	0.0	0.0	0.0	0.0	0.0	3.0140945087400085e-07	0.0	0.0	0.0	0.0	0.0	0.0
GTGTGAACAGCGAACATGGTTGCGAGGTACGAACTAAAAATTATATTTGCCA	0.0	0.0	0.0	0.0	0.0	0.0	3.0140945087400085e-07	0.0	0.0	0.0	0.0	0.0	0.0
CTTTTAATTCATAAAGAGATTATTATGTACGAACTAAAAATTATATTTGCCA	0.0	0.0	0.0	0.0	0.0	0.0	3.0140945087400085e-07	0.0	0.0	0.0	0.0	0.0	0.0
GGGTTAAATACAAAACCCGTTCAAGCGCCAAAATTGGCAACCCCATTTTACG	0.0	0.0	0.0	0.0	0.0	0.0	0.0	0.0	4.889161088411562e-07	4.815427860394338e-07	4.4176232539002423e-07	1.368162743500355e-07	3.666375923054329e-07
GCAAAAAGTGGAAAAGATTTTTTTATAGCCGAATGGATAACTAATTTAGGTG	4.6017117263164103e-07	3.8195392477126627e-07	5.74353083557593e-07	6.57236971390653e-07	6.732509487373154e-07	2.5191161026152185e-07	0.0	3.275461926111864e-07	0.0	0.0	0.0	0.0	0.0
ATGTAAAACCCTAATTACGATTATCGGCCAAAATTGGCAACCCCATTTTACG	0.0	0.0	0.0	0.0	0.0	0.0	0.0	0.0	0.0	3.210285240266904e-07	1.472541084629423e-07	1.368162743500355e-07	0.0
CCACGAAATCTTAATAACGTTGCGAAGACGAAACGCTAAACCACATTCTGTC	4.6017117263164103e-07	1.7187926614747615e-06	1.8051096911817754e-06	1.8256582538651461e-06	2.0197528462132735e-06	1.2595580513089336e-06	0.0	1.1464116741391526e-06	6.518881451211274e-07	0.0	0.0	0.0	0.0
GGGCAAACGATTAAAAATTTTGTTCTAGCCGAATGGATAACTAATTTAGGTG	0.0	0.0	0.0	0.0	0.0	0.0	9.042283526230027e-07	3.275461926111864e-07	8.148601814010988e-07	1.6051426201274337e-07	0.0	0.0	0.0
ACAAGAATGATTAACGTTTTTTAAAAGTACGAACTAAAAATTATATTTGCCA	0.0	0.0	0.0	0.0	0.0	0.0	3.0140945087400085e-07	0.0	0.0	0.0	0.0	0.0	0.0
AAATTAACCTGCAACGAGATTCTTGCGCCAAAATTGGCAACCCCATTTTACG	2.761027035795268e-07	2.5463594984751086e-07	0.0	5.842106412365802e-07	2.524691057756636e-07	1.679410735081227e-07	0.0	9.826385778335594e-07	0.0	0.0	0.0	0.0	0.0
TACTAAAGGGGAAAATAAATTGGAGCAGCCGAATGGATAACTAATTTAGGTG	0.0	0.0	0.0	0.0	0.0	0.0	3.0140945087400085e-07	0.0	0.0	0.0	0.0	0.0	0.0
GATGTAAACACAAACTACGTTTCCCAGTACGAACTAAAAATTATATTTGCCA	2.761027035795268e-07	3.8195392477126627e-07	3.2820176203329483e-07	3.651316507730292e-07	5.049382115526546e-07	8.397053675392891e-08	3.0140945087400085e-07	0.0	0.0	0.0	0.0	0.0	0.0
TTTGTAAAAATGAAAAAGATGAATCCGCCAAAATTGGCAACCCCATTTTACG	0.0	0.0	0.0	0.0	0.0	0.0	6.028189017480017e-07	0.0	0.0	0.0	1.472541084629423e-07	0.0	0.0
ATTAAAGCCAGAAAAGGATTTTACGAGCCAAAATTGGCAACCCCATTTTACG	0.0	0.0	0.0	0.0	0.0	0.0	3.0140945087400085e-07	0.0	0.0	0.0	0.0	0.0	0.0
ATTCCAAGACGCAAGGGGTTTTAGTTGTACGAACTAAAAATTATATTTGCCA	1.0123765797906946e-06	9.548848119268114e-07	1.8051096911817754e-06	2.1177635744761067e-06	1.0098764231053093e-06	6.717642940311664e-07	3.918322861360011e-06	6.550923852223728e-07	6.518881451211274e-07	3.210285240266904e-07	0.0	0.0	0.0
GCGATAATGTAGAATGGCGCTCTACAGCCAAAATTGGCAACCCCATTTTACG	0.0	0.0	0.0	0.0	0.0	0.0	3.0140945087400085e-07	0.0	0.0	0.0	0.0	0.0	0.0
GTAATAAGCATGAAAACGATTTGGGTGTACGAACTAAAAATTATATTTGCCA	0.0	0.0	0.0	0.0	0.0	0.0	0.0	4.913192889167797e-07	1.6297203627997127e-07	0.0	1.472541084629423e-07	1.368162743500355e-07	0.0
AACTAAACTGTAACAAGTTTTTAAGTGCCAAAATTGGCAACCCCATTTTACG	0.0	0.0	0.0	0.0	0.0	0.0	0.0	0.0	0.0	0.0	0.0	0.0	3.666375923054329e-07
GAACGAACTAAAAAACTTGTTATTTTACTACAAAGAACAAGAATCTTGCCTT	0.0	0.0	0.0	0.0	0.0	0.0	3.0140945087400085e-07	0.0	0.0	0.0	0.0	0.0	0.0
TCAGCAATCAAAAAAATTGTTTCGCCGTACGAACTAAAAATTATATTTGCCA	0.0	0.0	0.0	0.0	0.0	0.0	0.0	0.0	4.889161088411562e-07	1.6051426201274337e-07	1.472541084629423e-07	0.0	0.0
GGGAAAAAGGGAAAGGGGGTTAGTCGGCCAAAATTGGCAACCCCATTTTACG	1.6566162214744499e-06	2.4827005110145853e-06	2.461513215242982e-06	1.7526319237057426e-06	1.3465018974799407e-06	1.3435285880596837e-06	6.028189017480017e-07	1.3101847704421853e-06	1.6297203627997127e-07	0.0	1.472541084629423e-07	1.368162743500355e-07	0.0
AACTTAATTTGTAAGGTTGTTCAGCAGTACGAACTAAAAATTATATTTGCCA	0.0	0.0	0.0	0.0	0.0	0.0	3.0140945087400085e-07	0.0	0.0	0.0	0.0	0.0	0.0
CACATAATGCTTAACTGCTTTGGATCAGCCGAATGGATAACTAATTTAGGTG	5.522054071590536e-07	2.5463594984751086e-07	6.564035240665897e-07	2.19078990463551e-07	0.0	1.679410735081227e-07	0.0	0.0	0.0	0.0	0.0	0.0	0.0
GATGTAACACTGAAACTCCTTCGTCAGAGTGAAACAGAAACTTGATTGATTC	0.0	0.0	0.0	0.0	0.0	0.0	3.0140945087400085e-07	0.0	0.0	0.0	0.0	0.0	0.0
CTGACAATGAGAAAGATAATTATTTTAGCCGAATGGATAACTAATTTAGGTG	1.0123765797906946e-06	8.27566837003056e-07	1.7230592506741248e-06	7.302633015447258e-07	8.415636859206487e-07	1.9313223453440734e-06	3.6169134104900105e-06	3.275461926111864e-07	0.0	0.0	0.0	0.0	0.0
AAGTAAACTCCGAATGGAATTAGACACGTGCAAGTGATAATAATATTTTACG	0.0	0.0	0.0	0.0	0.0	0.0	0.0	0.0	0.0	0.0	0.0	0.0	3.666375923054329e-07
TCCACAATGTGTAAAGCCGTTTAGGTAGCCGAATGGATAACTAATTTAGGTG	0.0	0.0	0.0	0.0	0.0	0.0	3.0140945087400085e-07	0.0	0.0	0.0	0.0	0.0	0.0
ATGCTAAAATCAAATTGCTTTAAACGAGCCGAATGGATAACTAATTTAGGTG	0.0	0.0	0.0	0.0	0.0	0.0	3.0140945087400085e-07	0.0	0.0	0.0	0.0	0.0	0.0
CCTACAATCAGTAAAGTGTTTGTGGGGTACGAACTAAAAATTATATTTGCCA	0.0	0.0	0.0	0.0	2.524691057756636e-07	0.0	3.0140945087400085e-07	0.0	0.0	0.0	0.0	0.0	1.8331879615330288e-07
ATAAAAAAAACTAATATCATTAATTAGCCAAAATTGGCAACCCCATTTTACG	0.0	0.0	0.0	0.0	0.0	0.0	3.0140945087400085e-07	0.0	0.0	0.0	0.0	0.0	0.0
CGGTCAAGCCCCAACAGGTTTAGTGCGTACGAACTAAAAATTATATTTGCCA	0.0	0.0	0.0	0.0	0.0	0.0	3.0140945087400085e-07	1.637730963055932e-07	0.0	0.0	0.0	0.0	1.8331879615330288e-07
TTTATAAAACGTAAGTAGTTTGTATCGTACGAACTAAAAATTATATTTGCCA	0.0	5.729308871555451e-07	4.923026430499422e-07	5.842106412365802e-07	5.049382115526546e-07	3.358821470162454e-07	9.042283526230027e-07	4.913192889167797e-07	1.955664435364625e-06	5.778513432480428e-06	4.859385579285477e-06	3.967671956170816e-06	2.933100738448155e-06
ATAGTAAGGCGAAACTCAGTTGAGCGGTTGGAAGTCTCAAGATTTTTTGTTC	0.0	0.0	0.0	0.0	0.0	0.0	0.0	0.0	0.0	0.0	0.0	0.0	5.499563884587358e-07
CTGAGATTTGATAACATGCTTTACTAGTACGAACTAAAAATTATATTTGCCA	0.0	0.0	0.0	0.0	0.0	0.0	3.0140945087400085e-07	0.0	0.0	0.0	0.0	0.0	0.0
ACTTCAAGAATTAAGCTACTTAAATCGAAGCAACAGGCAAACCGATTATGTA	0.0	0.0	0.0	0.0	0.0	0.0	0.0	0.0	0.0	0.0	0.0	2.7363254870123494e-07	1.8331879615330288e-07
TCTAAAATCGGAAACTATCTTACGCGACCCTAACACGAAACTGCGTTCGGAC	0.0	0.0	0.0	0.0	0.0	0.0	0.0	0.0	0.0	0.0	0.0	4.104488230512704e-07	0.0
GATACAATTTCGAAAATTCTTCAGTTGTACGAACTAAAAATTATATTTGCCA	0.0	0.0	0.0	0.0	0.0	0.0	3.0140945087400085e-07	0.0	0.0	0.0	0.0	0.0	0.0
ATTTCAAACTCAAAATCCATTTAAGTGTACGAACTAAAAATTATATTTGCCA	4.325609022739595e-06	4.583447097252487e-06	4.512774227961168e-06	5.403948431436036e-06	2.861316532136577e-06	3.274850933403757e-06	4.822551213990014e-06	2.4565964445903004e-06	1.955664435364625e-06	1.6051426201274337e-07	2.9450821692708195e-07	4.104488230512704e-07	0.0
ACTTAAATTAAAAACCAGTTTCTCTAGTACGAACTAAAAATTATATTTGCCA	0.0	0.0	0.0	0.0	0.0	0.0	3.0140945087400085e-07	0.0	0.0	0.0	0.0	0.0	0.0
GGGGAAAGCGTCAACAGTGTTTTTCAGCCAAAATTGGCAACCCCATTTTACG	0.0	0.0	0.0	0.0	0.0	4.198526837696445e-07	3.0140945087400085e-07	3.275461926111864e-07	0.0	0.0	0.0	0.0	0.0
CAACAAACCCAGAAGGATATTCCGACGCCAAAATTGGCAACCCCATTTTACG	5.522054071590536e-07	3.182949373093886e-07	4.923026430499422e-07	3.651316507730292e-07	2.524691057756636e-07	1.679410735081227e-07	0.0	4.913192889167797e-07	4.889161088411562e-07	4.815427860394338e-07	4.4176232539002423e-07	9.577139204537401e-07	1.8331879615330289e-06
ACCAAAATCTTCAACATACTTAGTTTCTACGAAGACGCAACCAAATTGGTTA	0.0	0.0	0.0	0.0	0.0	0.0	0.0	0.0	0.0	0.0	0.0	0.0	7.332751846108658e-07
TGCGCAAAGTGGAAGAAACTTGAATGGTACGAACTAAAAATTATATTTGCCA	0.0	2.5463594984751086e-07	1.6410088101664741e-07	0.0	8.415636859206486e-08	0.0	0.0	0.0	0.0	0.0	0.0	0.0	0.0
AGATGAATCCAGAAAGATATTGATTTAGCCGAATGGATAACTAATTTAGGTG	0.0	3.8195392477126627e-07	8.205044050832371e-08	0.0	8.415636859206486e-08	0.0	0.0	0.0	0.0	0.0	0.0	0.0	0.0
TTAGGAACAGATAACGTCATTGACAAGCCAAAATTGGCAACCCCATTTTACG	1.380513517897634e-06	1.082202786850567e-06	1.4769079291511726e-06	1.5335529332408592e-06	1.17818916028997e-06	2.0992634188482226e-06	1.8084567052500053e-06	2.292823348283427e-06	7.170769596328675e-06	1.0272912768842056e-05	9.718771158570954e-06	1.1629383319793756e-05	7.699389438417609e-06
TAGTTTTGTCAGATCATAACTAGGTAGCCAAAATTGGCAACCCCATTTTACG	0.0	0.0	0.0	0.0	0.0	0.0	3.0140945087400085e-07	0.0	0.0	0.0	0.0	0.0	0.0
GGCGAAAATGTGAATTTTGTTATGCTGCCAAAATTGGCAACCCCATTTTACG	0.0	0.0	0.0	0.0	0.0	0.0	3.0140945087400085e-07	0.0	0.0	0.0	0.0	0.0	0.0
TGAAGAATTGCAAACGCGCTTAGAAAGTACGAACTAAAAATTATATTTGCCA	0.0	0.0	0.0	0.0	0.0	0.0	3.0140945087400085e-07	0.0	0.0	0.0	0.0	0.0	0.0
GACACAACGAGCAAGTCAGTTTCCTACATTCAAACACGAATCGCTTTCTTAG	0.0	0.0	0.0	0.0	0.0	0.0	3.0140945087400085e-07	0.0	0.0	0.0	0.0	0.0	0.0
GGTAAAAATGGTAAGGACCTTAGACAGCCAAAATTGGCAACCCCATTTTACG	0.0	0.0	0.0	0.0	0.0	0.0	3.0140945087400085e-07	1.637730963055932e-07	0.0	0.0	0.0	0.0	0.0
GTAAAAACAACAAATTTGATTCTGCAGCCAAAATTGGCAACCCCATTTTACG	0.0	0.0	0.0	0.0	0.0	0.0	3.0140945087400085e-07	0.0	0.0	0.0	0.0	0.0	0.0
GTCTTAACCTGCAACCGCATTCTTCAGCCAAAATTGGCAACCCCATTTTACG	0.0	0.0	0.0	0.0	0.0	0.0	0.0	0.0	0.0	0.0	2.9450821692708195e-07	0.0	0.0
CCCCCAAAGTCTAATATTTTTCACCCGTACGAACTAAAAATTATATTTGCCA	0.0	0.0	0.0	0.0	0.0	0.0	3.0140945087400085e-07	0.0	0.0	0.0	0.0	0.0	0.0
GACTAAAATATTAAACCTATTGAAGAGTACGAACTAAAAATTATATTTGCCA	0.0	0.0	0.0	0.0	0.0	0.0	3.0140945087400085e-07	0.0	0.0	0.0	0.0	0.0	0.0
CACATAAATCGTAAGGAGCTTGTGTAGTACGAACTAAAAATTATATTTGCCA	1.0123765797906946e-06	9.548848119268114e-07	8.20504405083237e-07	2.19078990463551e-07	1.0098764231053093e-06	7.557348307858898e-07	1.5070472543700043e-06	1.1464116741391526e-06	1.955664435364625e-06	1.6051426201274337e-07	2.9450821692708195e-07	1.368162743500355e-07	3.666375923054329e-07
CAGGCAATTCGAAAACTCTTTCGATGAGCCGAATGGATAACTAATTTAGGTG	0.0	0.0	0.0	0.0	0.0	0.0	9.042283526230027e-07	0.0	4.400244979564194e-06	7.062627528575152e-06	1.0749549917815142e-05	4.514937053573286e-06	6.966114253811435e-06
AATAAAATTGTAAAGATCATTGTACGGCCAAAATTGGCAACCCCATTTTACG	9.479526156223192e-06	7.957373432727942e-06	6.892237002696499e-06	6.280264393282243e-06	8.415636859206486e-06	7.4733777711002026e-06	4.521141763110012e-06	8.51620100789341e-06	2.444580544199569e-06	9.630855720788676e-07	1.6197951930911682e-06	1.0945301948049398e-06	7.332751846108658e-07
TTTTCAAGTATCAATCCCATTGTACAAGCCGAATGGATAACTAATTTAGGTG	0.0	0.0	0.0	0.0	0.0	0.0	3.0140945087400085e-07	0.0	0.0	0.0	0.0	0.0	0.0
TTATAAAGATTTAACAAGTTTATCAAGTACGAACTAAAAATTATATTTGCCA	1.5645819869443266e-06	1.782451648935285e-06	1.3128070481331793e-06	2.4098688951003937e-06	4.376131166793213e-06	4.114556300937748e-06	2.411275606990007e-06	3.1116888298049907e-06	6.518881451211274e-07	6.420570480533808e-07	4.4176232539002423e-07	4.104488230512704e-07	1.8331879615330288e-07
TTCCAAATCTGGAACTGTATTTGGTAGCCAAAATTGGCAACCCCATTTTACG	2.392890097688329e-06	4.45612912233144e-07	0.0	0.0	8.415636859206486e-08	0.0	0.0	0.0	0.0	0.0	0.0	0.0	0.0
TTCAAAAATTACATTGTAATATTACTGCCAAAATTGGCAACCCCATTTTACG	0.0	0.0	0.0	0.0	0.0	0.0	3.0140945087400085e-07	0.0	0.0	0.0	0.0	0.0	0.0
CTTAGAACGTAAAAAACCATTTAAAAGTACGAACTAAAAATTATATTTGCCA	0.0	0.0	0.0	0.0	0.0	0.0	0.0	0.0	6.518881451211274e-07	6.420570480533808e-07	1.472541084629423e-07	8.208976461037048e-07	5.499563884587358e-07
CTCTAAAATATGAACTAAGTTGGGGTAGCCGAATGGATAACTAATTTAGGTG	5.522054071590536e-07	2.5463594984751086e-07	6.564035240665897e-07	6.57236971390653e-07	1.0098764231053093e-06	3.358821470162454e-07	1.2056378035000033e-06	1.3101847704421853e-06	4.889161088411562e-07	6.420570480533808e-07	2.9450821692708195e-07	1.368162743500355e-07	0.0
AATAGCACGCATAAATGATTTTGACCGTACGAACTAAAAATTATATTTGCCA	0.0	0.0	0.0	0.0	0.0	0.0	0.0	3.275461926111864e-07	1.6297203627997127e-07	0.0	0.0	0.0	0.0
CGGCCAACAGCTAAGCGGGTTGCCTGAGCCGAATGGATAACTAATTTAGGTG	0.0	6.365898746174228e-07	3.2820176203329483e-07	0.0	0.0	0.0	0.0	0.0	0.0	0.0	0.0	0.0	0.0
TCGACAACGATTAAATTATTTCAATGGTACGAACTAAAAATTATATTTGCCA	0.0	0.0	0.0	0.0	0.0	2.5191161026152185e-07	0.0	0.0	0.0	0.0	0.0	0.0	0.0
ACACAAACTTTGAATGGACTTTACCAAGCCGAATGGATAACTAATTTAGGTG	1.1044108143167518e-06	8.912258244649336e-07	3.2820176203329483e-07	2.19078990463551e-07	2.524691057756636e-07	6.717642940311664e-07	1.5070472543700043e-06	3.275461926111864e-07	0.0	0.0	0.0	0.0	0.0
AACGAAACCATGAAGAGATTTTTTGAGCCAAAATTGGCAACCCCATTTTACG	0.0	0.0	0.0	0.0	0.0	0.0	3.0140945087400085e-07	0.0	0.0	0.0	0.0	0.0	0.0
CGGGAAATTAGAAATAGGTTTTACAAGTACGAACTAAAAATTATATTTGCCA	0.0	0.0	0.0	0.0	0.0	0.0	3.0140945087400085e-07	0.0	0.0	0.0	0.0	0.0	0.0
CACGCAAATCGAAACACAATTCGGTGCATTCAAACACGAATCGCTTTCTTAG	1.1044108143167518e-05	9.548848119268113e-06	1.0830658147104112e-05	1.0807896862872071e-05	9.846295125281412e-06	1.041234655749566e-05	3.6169134104900105e-06	1.1464116741391525e-05	6.029965342363907e-06	4.012856550324603e-06	3.2395903861943093e-06	4.925385876622228e-06	4.766288699969455e-06
ATGACAAAACCTAATTTAATTATCGCAGCCGAATGGATAACTAATTTAGGTG	4.6017117263164103e-07	2.5463594984751086e-07	5.74353083557593e-07	1.460526603094782e-07	0.0	0.0	0.0	0.0	0.0	0.0	0.0	0.0	0.0
TTATAAACCTATAATTGAGTTTTACTGTACGAACTAAAAATTATATTTGCCA	0.0	0.0	0.0	0.0	0.0	0.0	3.0140945087400085e-07	0.0	0.0	0.0	0.0	0.0	0.0
TTGCTAAAATCAAAGCAGTTTTGCCTAGCCGAATGGATAACTAATTTAGGTG	0.0	0.0	0.0	0.0	0.0	0.0	3.0140945087400085e-07	0.0	0.0	0.0	0.0	0.0	0.0
TGCGAAATGTTAAAGGGTCTTCCCTGAGCCGAATGGATAACTAATTTAGGTG	9.203423452646375e-07	5.729308871555451e-07	1.1487061671165318e-06	8.76315961854204e-07	5.049382115526546e-07	5.877937572777672e-07	0.0	3.275461926111864e-07	0.0	1.6051426201274337e-07	0.0	0.0	1.8331879615330288e-07
ATTAGAACGATTAATACTATTCTATTGCCAAAATTGGCAACCCCATTTTACG	0.0	0.0	0.0	0.0	0.0	0.0	3.0140945087400085e-07	0.0	0.0	0.0	0.0	0.0	0.0
CTGTTAAGCGAGAAGTAGGTTCGGGAGACGAAACGCTAAACCACATTCTGTC	2.761027035795268e-07	6.365898746174228e-08	0.0	0.0	0.0	0.0	0.0	0.0	0.0	0.0	0.0	0.0	0.0
CAGTAAACCTTCATTCGATTACTAAAAGCCGAATGGATAACTAATTTAGGTG	0.0	0.0	2.461513215242982e-07	7.302633015447258e-08	8.415636859206486e-08	8.397053675392891e-08	0.0	0.0	0.0	0.0	0.0	0.0	0.0
ACCTTAAAAGGAAAGTCGGTTTTTGGGCCAAAATTGGCAACCCCATTTTACG	1.196445048842809e-06	8.27566837003056e-07	9.025548455908877e-07	1.0953949523177551e-06	1.2623455288809729e-06	1.59544019832253e-06	0.0	1.9652771556696794e-06	8.148601814010988e-06	8.828284410730978e-06	9.718771158570954e-06	5.199018425317644e-06	3.4830571268998534e-06
CCTATAACAGGGCACCACTTTGGGGCGTACGAACTAAAAATTATATTTGCCA	0.0	0.0	2.461513215242982e-07	2.19078990463551e-07	1.6831273718466073e-07	0.0	0.0	3.275461926111864e-07	0.0	1.6051426201274337e-07	0.0	1.368162743500355e-07	1.8331879615330288e-07
ATGTGAAACATGAAAGTACTTTTACGGTACGAACTAAAAATTATATTTGCCA	0.0	0.0	0.0	0.0	0.0	2.5191161026152185e-07	0.0	1.637730963055932e-07	0.0	0.0	0.0	0.0	0.0
CAAGAAAAAGTTAAATTTTTGGTGAAGCCAAAATTGGCAACCCCATTTTACG	0.0	0.0	0.0	0.0	0.0	0.0	3.0140945087400085e-07	0.0	0.0	0.0	0.0	0.0	0.0
AAATAAAGACGTAATCAAATTTTGCAGTACGAACTAAAAATTATATTTGCCA	8.283081107372249e-07	7.639078495411782e-07	2.461513215242982e-07	5.842106412365802e-07	5.049382115526546e-07	1.679410735081227e-07	0.0	4.913192889167797e-07	0.0	0.0	0.0	0.0	0.0
TGATGAACATCAAATCAGCTTAGTTTAGCCGAATGGATAACTAATTTAGGTG	0.0	0.0	0.0	0.0	0.0	0.0	0.0	0.0	3.2594407255994253e-07	0.0	0.0	0.0	0.0
CTATAAAGTACAAATTTCTTTTATATAGCCGAATGGATAACTAATTTAGGTG	0.0	3.8195392477126627e-07	4.102522025409456e-07	2.9210532061762376e-07	1.6831273718466073e-07	4.198526837696445e-07	0.0	1.637730963055932e-07	0.0	0.0	0.0	0.0	0.0
CTTTTAACGCGAAAGCTGCTTTTTGTGTACGAACTAAAAATTATATTTGCCA	0.0	0.0	0.0	0.0	0.0	0.0	3.0140945087400085e-07	0.0	0.0	0.0	0.0	0.0	0.0
TTCAGAAGCAGTAACTTAATTGCCAAGCCAAAATTGGCAACCCCATTTTACG	1.2792758599172093e-05	1.2668138504901477e-05	1.3784474005366083e-05	1.3509871078623402e-05	1.161357886570973e-05	1.1084110851525502e-05	4.822551213990014e-06	1.2610528415539641e-05	7.822657741446075e-06	5.939027694484745e-06	4.859385579285477e-06	5.609467248378226e-06	5.682882680741834e-06
AGGTTAACATTTAAGCAGATTCTAGCAAAATAAGGACAAACCCTATTATCTA	0.0	0.0	4.102522025409456e-07	0.0	0.0	0.0	0.0	0.0	0.0	0.0	0.0	0.0	0.0
GCGGGAAGCCGAAAGGCTGTGGGGGAGCCAAAATTGGCAACCCCATTTTACG	3.6813693810558395e-07	4.45612912233144e-07	4.102522025409456e-07	2.9210532061762376e-07	5.049382115526546e-07	8.397053675392891e-08	0.0	1.637730963055932e-07	4.889161088411562e-07	6.420570480533808e-07	1.472541084629423e-07	1.368162743500355e-07	3.666375923054329e-07
ATATCAATAAGCAAGCATATTTAGTTACTACAAAGAACAAGAATCTTGCCTT	0.0	0.0	0.0	0.0	0.0	0.0	3.0140945087400085e-07	0.0	0.0	0.0	0.0	0.0	0.0
ATGACAATAGAGAAAATTGTTACGTGACTACAAAGAACAAGAATCTTGCCTT	0.0	0.0	0.0	0.0	0.0	0.0	3.0140945087400085e-07	0.0	0.0	0.0	0.0	0.0	0.0
CGTAGATTCTACAAGGGAGTATAGGTAGCCGAATGGATAACTAATTTAGGTG	0.0	0.0	0.0	0.0	0.0	0.0	3.0140945087400085e-07	0.0	0.0	0.0	0.0	0.0	0.0
ACGACAACTTAGAAAGTTATTAACAGGCCAAAATTGGCAACCCCATTTTACG	0.0	0.0	0.0	0.0	0.0	0.0	3.0140945087400085e-07	0.0	0.0	0.0	0.0	0.0	0.0
TGGCAAATAAGTAAGAATTTTATTGGGCCAAAATTGGCAACCCCATTTTACG	3.6813693810558395e-07	4.45612912233144e-07	5.74353083557593e-07	5.842106412365802e-07	6.732509487373154e-07	6.717642940311664e-07	2.109866156120006e-06	4.913192889167797e-07	0.0	0.0	0.0	0.0	0.0
GTGCTAATGGCCAAGGGGGTTGGGGTGACGAAACGCTAAACCACATTCTGTC	4.6017117263164103e-07	5.092718996936673e-07	1.6410088101664741e-07	5.842106412365802e-07	7.574073173283182e-07	2.5191161026152185e-07	0.0	1.637730963055932e-07	0.0	0.0	0.0	0.0	0.0
TACTTAAACTGTAAAACTTTTCTCAGGCCAAAATTGGCAACCCCATTTTACG	2.3008558631582054e-06	1.7187926614747615e-06	2.379462774735331e-06	2.2638162347949134e-06	1.5148146346566365e-06	2.351175029111069e-06	0.0	2.292823348283427e-06	4.889161088411562e-07	0.0	0.0	0.0	0.0
TTTACAACCTGGAATAGACTTTTTGCGCCAAAATTGGCAACCCCATTTTACG	2.2088216286280817e-06	1.3368387366980777e-06	1.641008810166474e-06	1.6065792634002625e-06	8.415636859206487e-07	6.717642940311664e-07	1.5070472543700043e-06	3.275461926111864e-07	4.889161088411562e-07	6.420570480533808e-07	1.472541084629423e-07	9.577139204537401e-07	5.499563884587358e-07
TAACAAATGAGGAAGCATTTTTCTATAGCCGAATGGATAACTAATTTAGGTG	0.0	0.0	0.0	0.0	0.0	0.0	0.0	0.0	4.889161088411562e-07	6.420570480533808e-07	4.4176232539002423e-07	0.0	3.666375923054329e-07
ATCATAATTTTAAAAGATGTTTCCTTAGCCGAATGGATAACTAATTTAGGTG	2.761027035795268e-07	5.092718996936673e-07	5.74353083557593e-07	8.032896317001313e-07	4.2078184296032434e-07	1.3435285880596837e-06	0.0	8.188654815279662e-07	4.889161088411562e-07	8.025713100661242e-07	1.178032867705933e-06	1.6417952922074095e-06	1.8331879615330289e-06
GGGTAAAATCGCAAATAAGTTGCTAAGCCAAAATTGGCAACCCCATTTTACG	1.840684690534697e-06	1.6551336740006944e-06	1.5589583696588232e-06	2.1177635744761067e-06	2.35637832057994e-06	2.267204492352372e-06	0.0	1.3101847704421853e-06	0.0	3.210285240266904e-07	8.835246507800485e-07	8.208976461037048e-07	5.499563884587358e-07
TGTCCAATCAAAAAATGTGTTAGCTAGCCAAAATTGGCAACCCCATTTTACG	0.0	0.0	0.0	0.0	0.0	0.0	3.0140945087400085e-07	0.0	0.0	0.0	0.0	0.0	0.0
ACTCAAAAGATCAAATTGATTTACCCGCCAAAATTGGCAACCCCATTTTACG	0.0	0.0	0.0	0.0	0.0	0.0	3.0140945087400085e-07	0.0	0.0	0.0	0.0	0.0	0.0
GTCCAAAAGTTAAATAGAGTTTCATCGTACGAACTAAAAATTATATTTGCCA	0.0	0.0	4.102522025409456e-07	0.0	8.415636859206486e-08	8.397053675392891e-08	0.0	0.0	0.0	0.0	0.0	0.0	0.0
GAACCAAATATTAATCTAATTCTTCTGCCAAAATTGGCAACCCCATTTTACG	0.0	0.0	0.0	0.0	0.0	0.0	3.0140945087400085e-07	0.0	0.0	0.0	0.0	0.0	0.0
GTATAAAAAGCGAACAGCTTTCTGGGGTACGAACTAAAAATTATATTTGCCA	4.6017117263164103e-07	1.3368387366980777e-06	1.2307566076241826e-06	2.19078990463551e-07	4.2078184296032434e-07	2.5191161026152185e-07	0.0	3.275461926111864e-07	0.0	0.0	0.0	0.0	0.0
ACATTAAGTCGTAAGATATTTGCAAAGCCAAAATTGGCAACCCCATTTTACG	0.0	0.0	0.0	0.0	0.0	0.0	3.0140945087400085e-07	0.0	0.0	0.0	0.0	0.0	0.0
TTACACAGCCTAAATTAAGTTTAACTGTACGAACTAAAAATTATATTTGCCA	0.0	0.0	0.0	0.0	0.0	0.0	0.0	0.0	0.0	0.0	4.4176232539002423e-07	0.0	0.0
AGTTCCACCAAAAACACTTTTGTGTGGTACGAACTAAAAATTATATTTGCCA	0.0	0.0	0.0	0.0	0.0	0.0	3.0140945087400085e-07	0.0	0.0	0.0	0.0	0.0	0.0
TACGGAAAGTGGAAAATCATTAGAGTGACGAAACGCTAAACCACATTCTGTC	0.0	0.0	0.0	0.0	0.0	0.0	3.0140945087400085e-07	0.0	0.0	1.6051426201274337e-07	0.0	0.0	0.0
TGCTTAATGATGAAGGGCATTAGAAGAGCCGAATGGATAACTAATTTAGGTG	4.6017117263164103e-07	1.400497724158601e-06	7.384539645742404e-07	6.57236971390653e-07	8.415636859206487e-07	2.0992634188482226e-06	0.0	1.3101847704421853e-06	1.6297203627997127e-07	0.0	0.0	0.0	1.8331879615330288e-07
TCGACAATAGCGAACTTCGTTACGCTGAAGCAACAGGCAAACCGATTATGTA	0.0	0.0	0.0	0.0	0.0	0.0	0.0	0.0	0.0	0.0	0.0	0.0	5.499563884587358e-07
TTAATAATTGCTAATCGTATTTGTATGCCAAAATTGGCAACCCCATTTTACG	0.0	0.0	0.0	0.0	0.0	0.0	3.0140945087400085e-07	0.0	0.0	0.0	4.4176232539002423e-07	1.368162743500355e-07	1.8331879615330288e-07
AATACAAACATAAAGCTCATTACTAAAGCCGAATGGATAACTAATTTAGGTG	0.0	0.0	0.0	0.0	0.0	0.0	3.0140945087400085e-07	0.0	0.0	0.0	0.0	0.0	0.0
TCGTAAAACCATAAGAACATTTCCCCGACGAAACGCTAAACCACATTCTGTC	3.6813693810558395e-07	6.365898746174228e-08	0.0	3.651316507730292e-07	3.3662547436799395e-07	8.397053675392891e-08	0.0	0.0	0.0	0.0	0.0	0.0	0.0
ACGAGAAGCACAAAACTTCTTGTTCAAGCCGAATGGATAACTAATTTAGGTG	0.0	0.0	0.0	0.0	0.0	0.0	0.0	0.0	3.2594407255994253e-07	0.0	1.472541084629423e-07	0.0	1.8331879615330288e-07
ATACAAAACTCTAAAAGCTTTTTTGTGTACGAACTAAAAATTATATTTGCCA	0.0	2.5463594984751086e-07	0.0	7.302633015447258e-08	0.0	8.397053675392891e-08	0.0	0.0	0.0	0.0	0.0	0.0	0.0
CTTTAAATTAAAAAGTACTTTACAAAGCCAAAATTGGCAACCCCATTTTACG	0.0	0.0	0.0	0.0	0.0	0.0	3.0140945087400085e-07	0.0	0.0	0.0	0.0	0.0	0.0
ACTGAAATTGAGAATAGGATTTAAATGTACGAACTAAAAATTATATTTGCCA	0.0	0.0	0.0	0.0	0.0	0.0	3.0140945087400085e-07	0.0	0.0	0.0	0.0	0.0	0.0
GAAAGCACGGATAACGGTTTTGAAAGAGCCGAATGGATAACTAATTTAGGTG	0.0	0.0	0.0	0.0	0.0	0.0	0.0	0.0	8.148601814010988e-07	6.420570480533808e-07	1.178032867705933e-06	0.0	1.8331879615330288e-07
TGTTCAATCAGAAAATGTCTTTTGCGGTACGAACTAAAAATTATATTTGCCA	0.0	0.0	0.0	0.0	0.0	0.0	3.0140945087400085e-07	0.0	0.0	0.0	0.0	0.0	0.0
TTATTAAACAACAAACGTATTGTATTGTACGAACTAAAAATTATATTTGCCA	0.0	0.0	0.0	0.0	0.0	0.0	3.0140945087400085e-07	0.0	0.0	0.0	0.0	0.0	0.0
AGCTGAAATGCGAAAGGATTTGGGGAAGCCGAATGGATAACTAATTTAGGTG	1.7486504560045733e-06	1.3368387366980777e-06	1.1487061671165318e-06	8.76315961854204e-07	2.524691057756636e-07	1.2595580513089336e-06	3.0140945087400087e-06	4.913192889167797e-07	6.518881451211274e-07	0.0	1.472541084629423e-07	1.368162743500355e-07	0.0
TGAAAAAAAAATAAGTGTGTTCAAGCGTACGAACTAAAAATTATATTTGCCA	0.0	0.0	0.0	0.0	0.0	0.0	3.0140945087400085e-07	0.0	0.0	0.0	0.0	0.0	0.0
GTTTCAACTTTAAAAAACTTTGCAAAAGCCGAATGGATAACTAATTTAGGTG	0.0	0.0	0.0	0.0	0.0	0.0	3.0140945087400085e-07	0.0	0.0	0.0	0.0	0.0	0.0
ACCGAAAGACGTAAGTATTTTGGAACACTACAAAGAACAAGAATCTTGCCTT	1.196445048842809e-06	1.1458617743124446e-06	4.923026430499422e-07	3.651316507730292e-07	6.732509487373154e-07	9.236759042940126e-07	0.0	4.913192889167797e-07	9.7783221768107e-07	3.210285240266904e-07	4.4176232539002423e-07	4.104488230512704e-07	3.666375923054329e-07
CTATTAAAGTTAAATCTCTTTCTAACGCCAAAATTGGCAACCCCATTTTACG	0.0	0.0	0.0	0.0	0.0	0.0	0.0	0.0	3.2594407255994253e-07	0.0	5.890164338529665e-07	1.368162743500355e-07	0.0
CGACAAATATTAAATATTTTTTTAAAGCCAAAATTGGCAACCCCATTTTACG	0.0	0.0	0.0	0.0	0.0	0.0	3.0140945087400085e-07	0.0	0.0	0.0	0.0	0.0	0.0
ACTAAAAGTCTCAAATCATTTAGGTAGTACGAACTAAAAATTATATTTGCCA	0.0	0.0	0.0	0.0	0.0	0.0	3.0140945087400085e-07	0.0	3.2594407255994253e-07	4.815427860394338e-07	0.0	0.0	0.0
TACAAAAATGAGAAGACGCTTATATAAGCCGAATGGATAACTAATTTAGGTG	9.203423452646375e-07	6.365898746174228e-07	7.384539645742404e-07	5.111843110811748e-07	3.3662547436799395e-07	3.358821470162454e-07	0.0	4.913192889167797e-07	0.0	0.0	0.0	0.0	0.0
GCACCAAGTGGAAAGGAGGTTTGGGACCATGAAAGAATAATGGTTTTATAGT	0.0	0.0	0.0	0.0	0.0	0.0	0.0	0.0	0.0	0.0	0.0	0.0	3.666375923054329e-07
ACAATAATCTTCAAGTACCTTTTAGTGCCAAAATTGGCAACCCCATTTTACG	4.325609022739595e-06	3.4375853229359793e-06	3.282017620332948e-06	3.4322375172654084e-06	4.460287535388199e-06	3.6107330804253e-06	5.123960664860015e-06	4.913192889167797e-06	0.0	3.210285240266904e-07	1.6197951930911682e-06	4.104488230512704e-07	2.016506757675776e-06
TTATAAACTTTTAACTTTGTTGGCTTGCCAAAATTGGCAACCCCATTTTACG	0.0	0.0	0.0	0.0	0.0	0.0	0.0	0.0	3.2594407255994253e-07	0.0	2.9450821692708195e-07	0.0	0.0
TATACAACAAAAAAATTATTTCGTGAGTACGAACTAAAAATTATATTTGCCA	0.0	0.0	0.0	0.0	0.0	0.0	3.0140945087400085e-07	0.0	0.0	0.0	0.0	0.0	0.0
GTGAAAATTATCAAATAAATTTGAATAGCCGAATGGATAACTAATTTAGGTG	0.0	0.0	0.0	0.0	0.0	0.0	3.0140945087400085e-07	0.0	0.0	0.0	0.0	0.0	0.0
TTGGAAAATTGGAAGCGTGTTAACAAGTACGAACTAAAAATTATATTTGCCA	0.0	0.0	0.0	0.0	0.0	0.0	0.0	0.0	0.0	3.210285240266904e-07	0.0	0.0	0.0
ATAAAAACCTGTAATTAACTTTTTCGGTACGAACTAAAAATTATATTTGCCA	0.0	0.0	0.0	0.0	0.0	0.0	6.028189017480017e-07	0.0	0.0	0.0	1.472541084629423e-07	0.0	1.8331879615330288e-07
CGTGAAATTAGCAATGCTCTTCCTCTGTACGAACTAAAAATTATATTTGCCA	0.0	0.0	0.0	0.0	0.0	0.0	3.0140945087400085e-07	0.0	0.0	0.0	0.0	0.0	0.0
GTAGGAAAATGTAATTCGCTTGGAATGTACGAACTAAAAATTATATTTGCCA	0.0	0.0	0.0	0.0	0.0	0.0	3.0140945087400085e-07	0.0	0.0	0.0	0.0	0.0	0.0
GATCAAAATACCAACATTCTTTTAGTGACGAAACGCTAAACCACATTCTGTC	4.6017117263164103e-07	0.0	0.0	1.460526603094782e-07	0.0	1.679410735081227e-07	0.0	1.637730963055932e-07	0.0	0.0	0.0	0.0	0.0
TTCATAAGTGTTAAAGATATTATGCTGCCAAAATTGGCAACCCCATTTTACG	0.0	0.0	0.0	0.0	0.0	0.0	3.0140945087400085e-07	0.0	0.0	0.0	0.0	0.0	0.0
AGTACAAAGTCTAACAGCCTTGTTTAGTACGAACTAAAAATTATATTTGCCA	0.0	0.0	0.0	0.0	0.0	0.0	3.0140945087400085e-07	0.0	0.0	1.6051426201274337e-07	0.0	0.0	0.0
CTTGAAACCCGCAACGCCATTCTCGCGCCAAAATTGGCAACCCCATTTTACG	2.761027035795268e-07	0.0	0.0	0.0	0.0	0.0	0.0	0.0	0.0	0.0	0.0	1.368162743500355e-07	1.8331879615330288e-07
GGCCCAGCACGAAAGGGGATTGGGGGCATTCAAACACGAATCGCTTTCTTAG	0.0	0.0	0.0	0.0	0.0	0.0	3.0140945087400085e-07	0.0	0.0	0.0	0.0	0.0	0.0
AAACCAAAGGGTAATGTTGTTCTGGTGAAGCAACAGGCAAACCGATTATGTA	0.0	0.0	0.0	0.0	0.0	0.0	0.0	0.0	0.0	0.0	0.0	2.7363254870123494e-07	5.499563884587358e-07
AAATCAAAATGTAAAATATTTTTTTGGTACGAACTAAAAATTATATTTGCCA	0.0	0.0	0.0	0.0	0.0	0.0	0.0	0.0	0.0	0.0	2.9450821692708195e-07	0.0	0.0
AGCGCAACACGTAACATTGTTAAAACGCCAAAATTGGCAACCCCATTTTACG	0.0	0.0	0.0	0.0	0.0	2.5191161026152185e-07	0.0	0.0	0.0	0.0	0.0	0.0	0.0
TGGCTAATAGTTAAATGAATTGTGTGGCCAAAATTGGCAACCCCATTTTACG	0.0	0.0	0.0	0.0	0.0	0.0	3.0140945087400085e-07	0.0	4.889161088411562e-07	1.6051426201274337e-07	4.4176232539002423e-07	4.104488230512704e-07	0.0
TCAGCAAATATAAAAAACCTTTTAAAAGCCGAATGGATAACTAATTTAGGTG	2.761027035795268e-07	5.092718996936673e-07	1.3948574886435216e-06	1.460526603094782e-07	3.3662547436799395e-07	2.5191161026152185e-07	0.0	1.637730963055932e-07	8.148601814010988e-07	1.6051426201274337e-07	7.362705423159088e-07	1.2313464691584668e-06	1.0999127769162987e-06
GGCGAAACCACTAAGCCGGTTGGCTTGCCAAAATTGGCAACCCCATTTTACG	3.6813693810558395e-07	0.0	0.0	0.0	0.0	0.0	0.0	0.0	0.0	0.0	0.0	0.0	0.0
CATCGAAAGTTCAACGAAATTGTGAGAGCCGAATGGATAACTAATTTAGGTG	8.283081107372249e-07	7.002488620793005e-07	1.3948574886435216e-06	8.032896317001313e-07	1.3465018974799407e-06	2.0152928820895257e-06	1.5070472543700043e-06	2.129050251976553e-06	4.889161088411562e-07	3.210285240266904e-07	0.0	2.7363254870123494e-07	9.165939807641687e-07
TGCCGAACTAGTAATTAAATTACTAGGCCAAAATTGGCAACCCCATTTTACG	0.0	0.0	0.0	0.0	2.524691057756636e-07	1.679410735081227e-07	3.0140945087400085e-07	0.0	0.0	0.0	1.472541084629423e-07	0.0	0.0
TAATGAACGAGTAATTATTTTGGAATGTACCAAGACAAAAAACTGTTATTTA	0.0	0.0	0.0	0.0	0.0	0.0	0.0	0.0	0.0	0.0	0.0	0.0	3.666375923054329e-07
CGAGGAACCAAAAATCAATTTATTTCGTTGGAAGTCTCAAGATTTTTTGTTC	0.0	0.0	0.0	0.0	0.0	0.0	0.0	0.0	0.0	0.0	0.0	0.0	3.666375923054329e-07
TCATAACTCATAATTACTTTTGAGATGCCGTAACAATCAACTCGTTTCACCC	0.0	0.0	0.0	0.0	0.0	0.0	3.0140945087400085e-07	0.0	0.0	0.0	0.0	0.0	0.0
ATCATAACCACTAAACATTTTTGCATGAGTGAAACAGAAACTTGATTGATTC	0.0	0.0	0.0	0.0	0.0	0.0	3.0140945087400085e-07	0.0	0.0	0.0	0.0	0.0	0.0
TTAAAAACGTTAAACGTTCTTGGTATGTACGAACTAAAAATTATATTTGCCA	6.442396416851108e-07	1.1458617743124446e-06	1.3948574886435216e-06	5.111843110811748e-07	5.89094580144985e-07	6.717642940311664e-07	0.0	1.637730963055932e-07	0.0	0.0	0.0	0.0	0.0
TGGGAAAGTTTACACGTGTTTCCTGTGCCAAAATTGGCAACCCCATTTTACG	3.6813693810558395e-07	0.0	0.0	0.0	0.0	0.0	0.0	0.0	0.0	0.0	1.472541084629423e-07	0.0	0.0
TTGATAATCTGAATTAAATTATACCCACTACAAAGAACAAGAATCTTGCCTT	0.0	0.0	0.0	0.0	0.0	0.0	3.0140945087400085e-07	0.0	0.0	0.0	0.0	0.0	0.0
TCCACAAATCCGAAATAATTTATTGAAGCCGAATGGATAACTAATTTAGGTG	0.0	0.0	0.0	0.0	0.0	0.0	3.0140945087400085e-07	0.0	0.0	0.0	0.0	0.0	0.0
AGCTAAAGATAAAACAGATTTAAACTACTACAAAGAACAAGAATCTTGCCTT	0.0	0.0	0.0	0.0	0.0	0.0	3.0140945087400085e-07	0.0	0.0	0.0	0.0	0.0	0.0
TCTCCAACTTCTAACAGATTTATTAAAGTCGAAATATCAATGGAGTTGTATT	6.442396416851108e-07	8.27566837003056e-07	1.9692105721970774e-06	1.314473942781306e-06	1.9355964776182883e-06	2.603086639373915e-06	1.2056378035000033e-06	1.3101847704421853e-06	6.68185348749373e-06	6.741599004554481e-06	8.835246507800484e-06	4.2413045048662316e-06	6.78279545765696e-06
TATGAAACTCTTAACGAGATTCGTCCACTACAAAGAACAAGAATCTTGCCTT	6.442396416851108e-07	0.0	0.0	0.0	0.0	0.0	0.0	0.0	0.0	0.0	0.0	0.0	0.0
CTCGGAAACTTGAAATGAGTTAGTTAGAAGCAACAGGCAAACCGATTATGTA	0.0	0.0	0.0	0.0	0.0	0.0	0.0	0.0	0.0	0.0	0.0	0.0	5.499563884587358e-07
AACAGAAACCAAAAGTGTGTTTTCAAGCCAAAATTGGCAACCCCATTTTACG	0.0	0.0	0.0	0.0	0.0	0.0	3.0140945087400085e-07	0.0	0.0	0.0	0.0	0.0	0.0
GTGGTAACACTTAAATAGCTTGTTAGAGCCGAATGGATAACTAATTTAGGTG	9.203423452646375e-07	1.2095207617743222e-06	1.5589583696588232e-06	1.1684212824718279e-06	2.0197528462132735e-06	1.7633812718266794e-06	1.8084567052500053e-06	2.129050251976553e-06	9.7783221768107e-07	0.0	4.4176232539002423e-07	0.0	0.0
TTCCGAAGAATTAAATCGATTATGGAGCCAAAATTGGCAACCCCATTTTACG	0.0	0.0	0.0	0.0	2.524691057756636e-07	1.679410735081227e-07	0.0	0.0	0.0	0.0	0.0	0.0	0.0
GACGTAACTCGGAAAATCTTTTCAAAGCCAAAATTGGCAACCCCATTTTACG	0.0	0.0	0.0	0.0	0.0	0.0	3.0140945087400085e-07	0.0	0.0	0.0	0.0	0.0	0.0
TAAATAACATTCAAGCTCTCTTTACTGTACGAACTAAAAATTATATTTGCCA	0.0	0.0	0.0	0.0	0.0	0.0	3.0140945087400085e-07	0.0	0.0	0.0	0.0	0.0	0.0
TAACGAAGATTAAAACTTTTTTACGAGTACGAACTAAAAATTATATTTGCCA	0.0	0.0	4.102522025409456e-07	7.302633015447258e-08	0.0	0.0	0.0	0.0	0.0	0.0	0.0	0.0	0.0
AAGGAAAAATATAAGCTCCTTAACGGAGCCGAATGGATAACTAATTTAGGTG	0.0	0.0	0.0	0.0	0.0	0.0	3.0140945087400085e-07	0.0	0.0	0.0	0.0	0.0	0.0
GCCGGAAACGTAAAAGAAATTAGGCAGTACGAACTAAAAATTATATTTGCCA	0.0	0.0	0.0	0.0	0.0	0.0	3.0140945087400085e-07	0.0	0.0	0.0	0.0	0.0	0.0
TATCTAATGGTTAAAGCGTTTTCACAAGCCGAATGGATAACTAATTTAGGTG	0.0	0.0	0.0	0.0	0.0	0.0	3.0140945087400085e-07	0.0	0.0	0.0	0.0	0.0	0.0
AGTCAAACACGTAAGAATGTTTATTAGTACGAACTAAAAATTATATTTGCCA	0.0	0.0	0.0	0.0	0.0	0.0	0.0	3.275461926111864e-07	0.0	0.0	0.0	0.0	0.0
ATATTAAGAGAAAATCAAATTACTTCGCCAAAATTGGCAACCCCATTTTACG	0.0	0.0	0.0	0.0	0.0	0.0	3.0140945087400085e-07	0.0	0.0	0.0	0.0	0.0	0.0
GATCGAATTAAGAAACATTTTGTTAGGCCAAAATTGGCAACCCCATTTTACG	0.0	0.0	0.0	0.0	0.0	0.0	0.0	3.275461926111864e-07	0.0	0.0	0.0	0.0	0.0
TGCCCAAGCTCTAATTATTTTAAGGGAGCCGAATGGATAACTAATTTAGGTG	0.0	0.0	0.0	0.0	0.0	0.0	0.0	0.0	0.0	0.0	2.9450821692708195e-07	0.0	0.0
ATTGCAAGTATAAAATTAGGTGTCGACATTCAAACACGAATCGCTTTCTTAG	0.0	0.0	0.0	0.0	0.0	0.0	0.0	0.0	3.2594407255994253e-07	0.0	1.472541084629423e-07	1.368162743500355e-07	0.0
CTTCAAAAAAAGAGAGGGTTGGAGGGAGCCGAATGGATAACTAATTTAGGTG	0.0	0.0	0.0	0.0	0.0	0.0	3.0140945087400085e-07	0.0	0.0	0.0	0.0	0.0	0.0
CTATAAAAAACTAATTAGTTTATCAGAGCCGAATGGATAACTAATTTAGGTG	0.0	0.0	0.0	0.0	0.0	0.0	3.0140945087400085e-07	0.0	0.0	0.0	0.0	0.0	0.0
TGCACAATCCTCAAACTATTTAGGGTGCCAAAATTGGCAACCCCATTTTACG	0.0	0.0	0.0	0.0	0.0	0.0	3.0140945087400085e-07	0.0	0.0	0.0	0.0	0.0	0.0
GATTGCGGTATTCATTGACTTCGTATGTACGAACTAAAAATTATATTTGCCA	0.0	0.0	0.0	0.0	0.0	0.0	3.0140945087400085e-07	0.0	0.0	0.0	0.0	0.0	0.0
GTCAGAAAGCCCAAACTTTTTATATGGCCAAAATTGGCAACCCCATTTTACG	0.0	0.0	0.0	0.0	0.0	0.0	3.0140945087400085e-07	1.637730963055932e-07	0.0	0.0	1.472541084629423e-07	0.0	0.0
AACGCAAGTTCCAAAAATTTTTGCCCGACGAAACGCTAAACCACATTCTGTC	0.0	6.365898746174228e-07	8.205044050832371e-08	7.302633015447258e-07	0.0	0.0	0.0	0.0	0.0	0.0	0.0	0.0	0.0
TAATTTAATGGTAATGCTTTTTCTATAGCCGAATGGATAACTAATTTAGGTG	0.0	0.0	0.0	0.0	0.0	0.0	0.0	0.0	3.2594407255994253e-07	1.6051426201274337e-07	0.0	0.0	0.0
TCCGCAACTGACAAACGGGTTCTAAAGCCAAAATTGGCAACCCCATTTTACG	9.203423452646375e-07	5.729308871555451e-07	7.384539645742404e-07	6.57236971390653e-07	5.049382115526546e-07	2.5191161026152185e-07	0.0	0.0	0.0	0.0	0.0	0.0	0.0
TTTTTAAAAAAAAATTCCATTCCCATGCCAAAATTGGCAACCCCATTTTACG	0.0	0.0	0.0	0.0	0.0	0.0	3.0140945087400085e-07	0.0	0.0	0.0	0.0	0.0	0.0
TGTTAAAGCGGGAACGTTGTTTGGTGAGCCGAATGGATAACTAATTTAGGTG	7.362738762111679e-07	2.5463594984751086e-07	8.205044050832371e-08	3.651316507730292e-07	4.2078184296032434e-07	4.198526837696445e-07	0.0	1.637730963055932e-07	0.0	0.0	0.0	0.0	0.0
GAAAAAACTCTCAATCTATTTTGCCAGTACGAACTAAAAATTATATTTGCCA	4.6017117263164103e-07	1.082202786850567e-06	8.20504405083237e-07	9.493422920082767e-07	1.0940327916976397e-06	3.358821470162454e-07	3.0140945087400085e-07	3.275461926111864e-07	0.0	0.0	0.0	0.0	0.0
CCAAAAAAGAGCAAAAGCGTTTGGTTAGCCGAATGGATAACTAATTTAGGTG	1.1044108143167518e-06	1.2731797492362e-06	9.846052860998844e-07	9.493422920082767e-07	1.598971003251622e-06	7.557348307858898e-07	0.0	8.188654815279662e-07	1.6297203627997127e-07	1.6051426201274337e-07	7.362705423159088e-07	5.472650974024699e-07	0.0
CAGCTAACAGGTAATCGTGTTCGAGTGCCAAAATTGGCAACCCCATTTTACG	0.0	0.0	0.0	0.0	0.0	0.0	0.0	0.0	0.0	0.0	2.9450821692708195e-07	1.368162743500355e-07	0.0
CGGGAAACTCGAAAAGCCGTTAAGGCTAATCAAAAGTCAAGAGACTTTAGAA	0.0	0.0	0.0	0.0	0.0	0.0	0.0	0.0	0.0	0.0	0.0	2.7363254870123494e-07	3.666375923054329e-07
TGTTGAAAGTGCAAAGGTGTTGTCCGCTACGAAGACGCAACCAAATTGGTTA	0.0	0.0	0.0	0.0	0.0	0.0	0.0	0.0	0.0	0.0	0.0	2.7363254870123494e-07	1.8331879615330288e-07
AGATTAATTATTAAACATTTTCTATGAGCCGAATGGATAACTAATTTAGGTG	0.0	5.729308871555451e-07	3.2820176203329483e-07	2.19078990463551e-07	1.6831273718466073e-07	0.0	0.0	1.637730963055932e-07	0.0	0.0	0.0	0.0	0.0
TAGGGAAAAGTAAAGGGATTTAAACTAGCCGAATGGATAACTAATTTAGGTG	0.0	0.0	0.0	0.0	0.0	0.0	3.0140945087400085e-07	0.0	0.0	0.0	0.0	0.0	0.0
CTAATAAACAAGAAGAGGTTTAATCAGACGAAACGCTAAACCACATTCTGTC	0.0	0.0	0.0	0.0	0.0	0.0	3.0140945087400085e-07	0.0	0.0	0.0	0.0	0.0	0.0
TTTCCAATTGCTAATATATTTCACATGCCAAAATTGGCAACCCCATTTTACG	3.773403615585963e-06	1.018543799388689e-06	2.461513215242982e-07	0.0	0.0	0.0	0.0	0.0	0.0	0.0	0.0	0.0	0.0
CTCCCAATTACGAAAAAGATTTTACAGTACGAACTAAAAATTATATTTGCCA	0.0	0.0	0.0	0.0	0.0	0.0	3.0140945087400085e-07	0.0	0.0	0.0	0.0	0.0	0.0
CGGAAAAATGTGAAAAATTTTTTTTAAGCCGAATGGATAACTAATTTAGGTG	0.0	0.0	0.0	0.0	0.0	0.0	3.0140945087400085e-07	0.0	0.0	0.0	0.0	0.0	0.0
TGACGAAAGAGAAACGAGGTTGCATTGTACGAACTAAAAATTATATTTGCCA	0.0	0.0	0.0	2.9210532061762376e-07	8.415636859206486e-08	1.679410735081227e-07	6.028189017480017e-07	3.275461926111864e-07	1.6297203627997127e-07	1.6051426201274337e-07	0.0	0.0	0.0
GCAACAATATAAAAACTACTTACTTAACTACAAAGAACAAGAATCTTGCCTT	2.6689928012651444e-06	3.1192903856333626e-06	3.6102193823635507e-06	3.0671058664950447e-06	4.881069378336576e-06	2.7710277128780644e-06	9.042283526230027e-07	3.2754619261118647e-06	4.889161088411562e-07	4.815427860394338e-07	1.0307787592429907e-06	8.208976461037048e-07	5.499563884587358e-07
ATGTGAATTAGGAATGTATTTTGTGTAGCCGAATGGATAACTAATTTAGGTG	0.0	0.0	0.0	0.0	0.0	0.0	3.0140945087400085e-07	0.0	0.0	0.0	0.0	0.0	0.0
CACGTAACATAAAAGTGCTTTAGCATAGCCGAATGGATAACTAATTTAGGTG	2.8530612703253913e-06	2.610018485935632e-06	3.282017620332948e-06	4.162500818806136e-06	2.35637832057994e-06	1.7633812718266794e-06	2.109866156120006e-06	9.826385778335594e-07	8.148601814010988e-07	8.025713100661242e-07	0.0	2.7363254870123494e-07	1.8331879615330288e-07
TCTTTAACAAATAATTAGTTTGAGAAGCCAAAATTGGCAACCCCATTTTACG	4.6937459608465335e-06	3.1829493730938863e-06	3.4461185013482496e-06	4.673685129895307e-06	6.311727644411502e-06	5.961908109536369e-06	3.0140945087400085e-07	4.421873600247176e-06	1.6297203627997126e-06	1.4446283581231159e-06	1.767049301564886e-06	8.208976461037048e-07	7.332751846108658e-07
TCGTTAAGAGATAATGGGTTTTTGGCGTACGAACTAAAAATTATATTTGCCA	0.0	0.0	0.0	0.0	0.0	0.0	0.0	0.0	0.0	3.210285240266904e-07	2.9450821692708195e-07	0.0	0.0
CACCCAATTATGAACCACTTTCCTCCGCCAAAATTGGCAACCCCATTTTACG	0.0	0.0	0.0	0.0	0.0	0.0	0.0	0.0	3.2594407255994253e-07	0.0	4.4176232539002423e-07	1.368162743500355e-07	0.0
ACTATAACGGGTAAGCATGTTGTCTAAGCCGAATGGATAACTAATTTAGGTG	0.0	0.0	4.102522025409456e-07	2.9210532061762376e-07	1.6831273718466073e-07	3.358821470162454e-07	0.0	4.913192889167797e-07	0.0	0.0	0.0	0.0	0.0
TACGTAAGGGGTAAAGCGCTTACGGTGTACGAACTAAAAATTATATTTGCCA	0.0	0.0	0.0	0.0	0.0	0.0	0.0	0.0	4.889161088411562e-07	6.420570480533808e-07	8.835246507800485e-07	6.840813717525053e-07	7.332751846108658e-07
TAACAAAGATTTAATCAATTTCGCTCAGCCGAATGGATAACTAATTTAGGTG	2.761027035795268e-07	0.0	0.0	0.0	0.0	0.0	0.0	0.0	0.0	0.0	0.0	0.0	0.0
CTTCCAAGCGTCAATAATGTTGGACGGTACGAACTAAAAATTATATTTGCCA	0.0	0.0	0.0	0.0	0.0	0.0	3.0140945087400085e-07	0.0	4.889161088411562e-07	3.210285240266904e-07	0.0	0.0	3.666375923054329e-07
GCGTTAATAATAACTACAGTTCCGCCAGCCGAATGGATAACTAATTTAGGTG	0.0	0.0	0.0	0.0	0.0	0.0	3.0140945087400085e-07	0.0	0.0	0.0	0.0	0.0	0.0
AAACTAATACCCAATGGTCTTGGACAAGCCGAATGGATAACTAATTTAGGTG	0.0	0.0	0.0	0.0	0.0	0.0	3.0140945087400085e-07	0.0	0.0	0.0	0.0	0.0	0.0
AAAACAAGCAATAAATATATTTCATAGTACGAACTAAAAATTATATTTGCCA	0.0	0.0	0.0	0.0	0.0	0.0	3.0140945087400085e-07	0.0	0.0	0.0	0.0	0.0	0.0
TAACCAACCGTGAATGGCATTCAGTGAGCCGAATGGATAACTAATTTAGGTG	0.0	0.0	0.0	0.0	0.0	0.0	0.0	3.275461926111864e-07	0.0	0.0	0.0	0.0	0.0
CCAAAAATCGGCAATCATTTTTTCGAGTACGAACTAAAAATTATATTTGCCA	0.0	0.0	0.0	0.0	0.0	0.0	3.0140945087400085e-07	0.0	0.0	0.0	0.0	0.0	0.0
TTCACAAGGACGAACGACCTTAGATGGTACGAACTAAAAATTATATTTGCCA	7.362738762111679e-07	9.548848119268114e-07	7.384539645742404e-07	2.19078990463551e-07	1.6831273718466073e-07	7.557348307858898e-07	0.0	0.0	0.0	0.0	0.0	0.0	0.0
TCATGAAAGCGTAACGAGTTTTTCTCGCCAAAATTGGCAACCCCATTTTACG	0.0	0.0	2.461513215242982e-07	7.302633015447258e-08	0.0	0.0	0.0	0.0	1.6297203627997127e-07	0.0	0.0	0.0	0.0
CTTGCTAACCTTTAATACTTTAATTAGTACGAACTAAAAATTATATTTGCCA	0.0	0.0	0.0	0.0	0.0	0.0	3.0140945087400085e-07	0.0	0.0	0.0	0.0	0.0	0.0
GTCGTAAATTACAATCACATTCACACAGCCGAATGGATAACTAATTTAGGTG	2.761027035795268e-07	7.002488620793005e-07	4.102522025409456e-07	6.57236971390653e-07	5.89094580144985e-07	5.038232205230437e-07	9.042283526230027e-07	3.275461926111864e-07	0.0	0.0	0.0	0.0	0.0
AAACGAAAAATCAACGGGGTTAGGCTAGCCGAATGGATAACTAATTTAGGTG	0.0	0.0	0.0	0.0	0.0	0.0	3.0140945087400085e-07	0.0	0.0	0.0	0.0	0.0	0.0
AGCGGAATAGGGAACACACTTTCTTAGCCAAAATTGGCAACCCCATTTTACG	0.0	0.0	0.0	0.0	0.0	0.0	3.0140945087400085e-07	0.0	0.0	0.0	0.0	0.0	0.0
GTAAAAATACGTAACTACATTTTCCAGTACGAACTAAAAATTATATTTGCCA	0.0	0.0	2.461513215242982e-07	0.0	0.0	0.0	0.0	0.0	0.0	0.0	0.0	0.0	0.0
ATTTAAAACTATAATTGTTTTCAGGAAGCCGAATGGATAACTAATTTAGGTG	2.761027035795268e-07	6.365898746174228e-08	2.461513215242982e-07	4.38157980927102e-07	0.0	0.0	0.0	0.0	0.0	0.0	0.0	0.0	0.0
TGACGAACTAAAAATGGCATTATGTCGAGTGAAACAGAAACTTGATTGATTC	4.877814429893227e-06	1.782451648935285e-06	5.74353083557593e-07	4.38157980927102e-07	0.0	0.0	0.0	0.0	0.0	0.0	0.0	1.368162743500355e-07	0.0
TCCGGAAAAGGAAAATACGTTCTGAGGACGAAACGCTAAACCACATTCTGTC	0.0	5.729308871555451e-07	1.6410088101664741e-07	2.19078990463551e-07	2.524691057756636e-07	0.0	0.0	0.0	0.0	0.0	0.0	0.0	0.0
CTGTTAACGAACAATGATGTTGACTCGCCAAAATTGGCAACCCCATTTTACG	0.0	0.0	0.0	0.0	0.0	0.0	3.0140945087400085e-07	0.0	0.0	0.0	0.0	0.0	0.0
CAAAAAATTGCCAATCGTTTTAAAATCATTCAAACACGAATCGCTTTCTTAG	0.0	0.0	0.0	0.0	0.0	2.5191161026152185e-07	0.0	0.0	0.0	0.0	0.0	0.0	0.0
TTCTTAAATCCTAAGTCCTTTTCAGTGTACGAACTAAAAATTATATTTGCCA	0.0	0.0	0.0	0.0	0.0	0.0	3.0140945087400085e-07	0.0	0.0	0.0	0.0	0.0	0.0
GGTTCAAATCCCACACCCTTTATAGTGTACGAACTAAAAATTATATTTGCCA	0.0	2.5463594984751086e-07	4.102522025409456e-07	7.302633015447258e-08	8.415636859206486e-08	2.5191161026152185e-07	0.0	1.637730963055932e-07	4.889161088411562e-07	0.0	2.9450821692708195e-07	0.0	0.0
TTCAAAACTCTTAACTGAATTTTATCGACGAAACGCTAAACCACATTCTGTC	0.0	0.0	0.0	0.0	0.0	0.0	3.0140945087400085e-07	0.0	0.0	0.0	0.0	0.0	0.0
TAGTGAAAAACAAATACTTTTGCTGGGACGAAACGCTAAACCACATTCTGTC	3.6813693810558395e-07	5.729308871555451e-07	8.20504405083237e-07	0.0	0.0	0.0	0.0	0.0	0.0	0.0	0.0	0.0	0.0
GCATTAACATCAAATAGGGTTTGGTGGAGTGAAACAGAAACTTGATTGATTC	0.0	0.0	0.0	0.0	0.0	0.0	3.0140945087400085e-07	0.0	0.0	0.0	0.0	0.0	0.0
GCAAAAATCTGAAACAGTTTTCGGGGGTACGAACTAAAAATTATATTTGCCA	3.1291639739022075e-06	4.4561291223314406e-06	4.020471584901805e-06	3.505263847411485e-06	3.197942006503244e-06	4.282497374455142e-06	3.31550395962001e-06	2.4565964445903004e-06	5.866993306081451e-06	5.4574849084477185e-06	4.859385579285477e-06	4.514937053573286e-06	6.599476661502484e-06
ATTTCAACTCTAAATTTGCTTGGGCTAGCCGAATGGATAACTAATTTAGGTG	9.203423452646375e-07	1.1458617743124446e-06	4.923026430499422e-07	7.302633015447258e-07	0.0	1.59544019832253e-06	1.8084567052500053e-06	6.550923852223728e-07	9.7783221768107e-07	4.815427860394338e-07	2.9450821692708195e-07	4.104488230512704e-07	0.0
ATATAAACGGACAATGTGCTTACTTAGTACGAACTAAAAATTATATTTGCCA	1.2884792833702215e-06	1.5278156990796479e-06	1.4769079291511726e-06	1.7526319237057426e-06	1.2623455288809729e-06	1.0916169778008107e-06	0.0	4.913192889167797e-07	3.2594407255994253e-07	3.210285240266904e-07	0.0	0.0	0.0
GGACGAAAGTGGAACAGCGTTGCGCGGCCAAAATTGGCAACCCCATTTTACG	2.6689928012651444e-06	1.082202786850567e-06	4.923026430499422e-07	1.0223686221636822e-06	8.415636859206487e-07	1.679410735081227e-07	0.0	4.913192889167797e-07	1.6297203627997127e-07	0.0	0.0	0.0	0.0
CAATAACATCATTAAAGCATTACTTCGCCAAAATTGGCAACCCCATTTTACG	0.0	0.0	0.0	0.0	0.0	0.0	0.0	0.0	0.0	4.815427860394338e-07	4.4176232539002423e-07	1.2313464691584668e-06	1.4665503692240774e-06
AGTTCAAATTTTAATGTTTTTTATTAGCCAAAATTGGCAACCCCATTTTACG	0.0	0.0	0.0	0.0	0.0	0.0	0.0	0.0	0.0	0.0	5.890164338529665e-07	2.7363254870123494e-07	3.666375923054329e-07
TGAGAACTTCCTATAATGTATGCCATGTACGAACTAAAAATTATATTTGCCA	0.0	0.0	0.0	0.0	0.0	0.0	3.0140945087400085e-07	0.0	0.0	0.0	0.0	0.0	0.0
GCTCCAAGTGCGAACTCCTTTCAGCTGCCAAAATTGGCAACCCCATTTTACG	0.0	0.0	0.0	0.0	0.0	0.0	3.0140945087400085e-07	0.0	1.6297203627997127e-07	0.0	0.0	0.0	0.0
GCTACAAGGGTTAAAACTTTTAGGAAACTACAAAGAACAAGAATCTTGCCTT	1.196445048842809e-06	1.5914746865401711e-06	1.3948574886435216e-06	2.0447372443300295e-06	9.257200545129789e-07	1.1755875145555344e-06	3.0140945087400085e-07	1.3101847704421853e-06	1.6297203627997127e-07	4.815427860394338e-07	1.472541084629423e-07	1.368162743500355e-07	3.666375923054329e-07
AAATCAAAGATAAATCTTATTGTAAAGTACGAACTAAAAATTATATTTGCCA	1.2884792833702215e-06	2.037087598777378e-06	1.0666557266075352e-06	8.032896317001313e-07	1.2623455288809729e-06	1.1755875145555344e-06	0.0	8.188654815279662e-07	0.0	0.0	0.0	0.0	0.0
GAATTAATTTGGAAGCATGTTTTACAAGCCGAATGGATAACTAATTTAGGTG	8.283081107372249e-07	1.018543799388689e-06	1.4769079291511726e-06	1.1684212824718279e-06	7.574073173283182e-07	1.3435285880596837e-06	1.2056378035000033e-06	2.292823348283427e-06	1.6297203627997127e-07	0.0	0.0	0.0	0.0
ATGCAAAGATCTAATTAGCTTAGACCGTACGAACTAAAAATTATATTTGCCA	0.0	0.0	2.461513215242982e-07	0.0	8.415636859206486e-08	0.0	3.0140945087400085e-07	3.275461926111864e-07	0.0	0.0	0.0	0.0	0.0
AATTAAACCAAAAATCATTTTTTATGAGCCGAATGGATAACTAATTTAGGTG	0.0	0.0	0.0	0.0	0.0	0.0	3.0140945087400085e-07	0.0	0.0	0.0	0.0	0.0	0.0
CCTTTAATAGGGAAGTCGGTTTGTGGGACGAAACGCTAAACCACATTCTGTC	0.0	0.0	0.0	0.0	0.0	0.0	3.0140945087400085e-07	0.0	0.0	0.0	0.0	0.0	0.0
CTGTAAAAGAGAAAATGTTTTTGAATAGCCGAATGGATAACTAATTTAGGTG	0.0	0.0	0.0	0.0	0.0	0.0	3.0140945087400085e-07	0.0	0.0	0.0	0.0	0.0	0.0
AATACAAGGAGAAATTTTCTTGAGGGGTACGAACTAAAAATTATATTTGCCA	2.9450955048419607e-06	2.037087598777378e-06	1.1487061671165318e-06	2.9210532061762376e-06	3.197942006503244e-06	2.267204492352372e-06	1.2056378035000033e-06	3.1116888298049907e-06	1.6297203627997126e-06	8.025713100661242e-07	4.4176232539002423e-07	1.368162743500355e-07	3.666375923054329e-07
TCTCCAAATGTGAATCATTTTCCGGAGTACGAACTAAAAATTATATTTGCCA	0.0	0.0	0.0	0.0	0.0	0.0	3.0140945087400085e-07	0.0	0.0	0.0	0.0	0.0	0.0
AACACAAAAAGAAATTATATTTCAGTAGCCGAATGGATAACTAATTTAGGTG	7.362738762111679e-07	1.9097696238563313e-07	5.74353083557593e-07	2.19078990463551e-07	6.732509487373154e-07	4.198526837696445e-07	0.0	8.188654815279662e-07	1.6297203627997127e-07	0.0	0.0	0.0	0.0
TATCTAACTATTAAAGGGCTTTCTTTGTACGAACTAAAAATTATATTTGCCA	0.0	0.0	0.0	0.0	0.0	0.0	0.0	0.0	0.0	0.0	0.0	0.0	5.499563884587358e-07
TTTTCAAATCTTTAAATGTTTTCCACGTACGAACTAAAAATTATATTTGCCA	0.0	0.0	0.0	0.0	0.0	0.0	0.0	0.0	3.2594407255994253e-07	0.0	0.0	0.0	0.0
CTTCTAAAGGATAAGTATTTTATGTTGCCAAAATTGGCAACCCCATTTTACG	5.522054071590536e-07	1.1458617743124446e-06	3.2820176203329483e-07	8.76315961854204e-07	9.257200545129789e-07	1.4274991248183807e-06	3.0140945087400085e-07	8.188654815279662e-07	0.0	0.0	0.0	0.0	0.0
AAGCAAATAAGGAATTAGGTTGCTATAGCCGAATGGATAACTAATTTAGGTG	4.6017117263164103e-07	6.365898746174228e-08	1.6410088101664741e-07	0.0	1.6831273718466073e-07	2.5191161026152185e-07	0.0	0.0	0.0	0.0	0.0	0.0	0.0
TTCAGAAAGTGTAAAACCGTTGAATCGCCAAAATTGGCAACCCCATTTTACG	0.0	0.0	0.0	0.0	0.0	0.0	3.0140945087400085e-07	0.0	0.0	0.0	0.0	0.0	0.0
TCTTAAAAACTTAAAGGGGTTTGCAAGCCAAAATTGGCAACCCCATTTTACG	0.0	0.0	0.0	0.0	0.0	0.0	0.0	0.0	0.0	0.0	2.9450821692708195e-07	1.368162743500355e-07	0.0
GTGATAATTATTAAAAATTTTTCAATGTACGAACTAAAAATTATATTTGCCA	0.0	0.0	0.0	0.0	0.0	0.0	3.0140945087400085e-07	0.0	0.0	0.0	0.0	0.0	0.0
TTTAAATTGGTTTCAAGGGAACTTAGGTACGAACTAAAAATTATATTTGCCA	0.0	0.0	0.0	0.0	0.0	0.0	3.0140945087400085e-07	0.0	0.0	0.0	0.0	0.0	0.0
AAGTGAACATGTAAGTTTTTTAAAGCAGCCGAATGGATAACTAATTTAGGTG	0.0	0.0	0.0	0.0	0.0	0.0	3.0140945087400085e-07	0.0	0.0	0.0	0.0	0.0	0.0
TGTATAATGTATACGGGCTTTTAGCCGACGAAACGCTAAACCACATTCTGTC	0.0	0.0	0.0	0.0	0.0	0.0	3.0140945087400085e-07	0.0	0.0	0.0	0.0	0.0	0.0
TTGGGAAATCCAAAAGAGATTTGTCTGTACGAACTAAAAATTATATTTGCCA	0.0	0.0	0.0	0.0	0.0	0.0	3.0140945087400085e-07	0.0	0.0	0.0	0.0	0.0	0.0
TAAGTAACTGTAAAAGAATTACCAAAGCCAAAATTGGCAACCCCATTTTACG	0.0	0.0	0.0	0.0	0.0	0.0	3.0140945087400085e-07	0.0	0.0	0.0	0.0	0.0	0.0
ATATATAATGCAAAACATGTTCCCTGGCCAAAATTGGCAACCCCATTTTACG	0.0	0.0	0.0	0.0	0.0	0.0	3.0140945087400085e-07	0.0	0.0	0.0	0.0	0.0	0.0
TATCCAAAACGGAAGATGGTTGGATTGCCAAAATTGGCAACCCCATTTTACG	0.0	0.0	0.0	0.0	0.0	0.0	0.0	0.0	0.0	0.0	2.9450821692708195e-07	0.0	0.0
AAAATAAGAAAAACACGGCTTTGGCCGCCAAAATTGGCAACCCCATTTTACG	0.0	0.0	0.0	0.0	0.0	0.0	3.0140945087400085e-07	0.0	0.0	0.0	0.0	0.0	0.0
TACCTAAAGGCAAAGTGCATTCTGCGGCCAAAATTGGCAACCCCATTTTACG	3.9574720846326554e-06	3.564903297857026e-06	3.282017620332948e-06	4.0164481585006555e-06	3.1137856379082586e-06	1.1755875145555344e-06	3.6169134104900105e-06	2.292823348283427e-06	9.7783221768107e-07	0.0	1.472541084629423e-07	0.0	0.0
ACCTCAAGTATCAAAACGGTTAATTAGAGTGAAACAGAAACTTGATTGATTC	0.0	0.0	0.0	0.0	0.0	0.0	3.0140945087400085e-07	0.0	0.0	0.0	0.0	0.0	0.0
AACAAAATTCCCAACATGGTTTAAAGTACATAACAAAAAAATCGATTGACAC	0.0	0.0	0.0	0.0	0.0	0.0	0.0	0.0	0.0	0.0	0.0	0.0	1.2832315730696017e-06
GTCGTAAGAATTACTGTGTTTTCCTAGTACGAACTAAAAATTATATTTGCCA	0.0	0.0	0.0	0.0	2.524691057756636e-07	0.0	3.0140945087400085e-07	4.913192889167797e-07	1.6297203627997126e-06	2.4077139301971687e-06	2.061557518488376e-06	1.0945301948049398e-06	1.649869165378553e-06
CATAAACTGCGTAACTTGGTTTAATTGTACGAACTAAAAATTATATTTGCCA	0.0	0.0	0.0	0.0	0.0	0.0	0.0	0.0	0.0	4.815427860394338e-07	5.890164338529665e-07	0.0	3.666375923054329e-07
AGGCTAACCTGGAAGCGCTTTTGGGTGACGAAACGCTAAACCACATTCTGTC	0.0	3.182949373093886e-07	8.205044050832371e-08	0.0	0.0	7.557348307858898e-07	0.0	1.637730963055932e-07	0.0	0.0	0.0	0.0	0.0
TTCAAAATGGCCAAGGTCCTTCTATAAGCCGAATGGATAACTAATTTAGGTG	5.4300198370604125e-06	3.564903297857026e-06	4.184572465930565e-06	4.746711460041384e-06	3.3662547436799393e-06	3.694703617170753e-06	1.2056378035000033e-06	5.568285274395291e-06	1.1408042539610413e-06	9.630855720788676e-07	5.890164338529665e-07	1.368162743500355e-07	3.666375923054329e-07
TGATGAAGTAGAAAACAGGTTGATAACATTCAAACACGAATCGCTTTCTTAG	0.0	0.0	0.0	0.0	0.0	0.0	3.0140945087400085e-07	0.0	0.0	0.0	0.0	0.0	0.0
TCGTAAAAACAGAAACACCTTGTTCTAGCCGAATGGATAACTAATTTAGGTG	0.0	0.0	0.0	0.0	0.0	0.0	3.0140945087400085e-07	0.0	0.0	0.0	0.0	0.0	0.0
ATAGCAAACGCAAAGCGTCTTCCCAGGTACGAACTAAAAATTATATTTGCCA	2.024753159581389e-06	1.6551336740006944e-06	1.8051096911817754e-06	3.870395498195176e-06	3.8711929552365766e-06	3.4427920069079066e-06	3.31550395962001e-06	3.7667812150324856e-06	1.4667483265172568e-06	1.6051426201274337e-06	2.503319843873611e-06	9.577139204537401e-07	2.3831443499847274e-06
TACACAATTGTAAAATGACTTCATCAGTACGAACTAAAAATTATATTTGCCA	0.0	0.0	0.0	0.0	0.0	0.0	3.0140945087400085e-07	0.0	0.0	0.0	0.0	0.0	0.0
AAAAAAAGTGGTAATAATTTTTAAGCGACGAAACGCTAAACCACATTCTGTC	0.0	0.0	0.0	0.0	0.0	0.0	3.0140945087400085e-07	0.0	0.0	0.0	0.0	0.0	0.0
AGACAAAAATGTAATGCAGTTTGTGCGCCAAAATTGGCAACCCCATTTTACG	0.0	0.0	0.0	0.0	0.0	0.0	0.0	0.0	0.0	0.0	0.0	2.7363254870123494e-07	0.0
AAACGAACCTACAAGTGTCTTATAGGGACGAAACGCTAAACCACATTCTGTC	0.0	2.5463594984751086e-07	4.923026430499422e-07	5.842106412365802e-07	4.2078184296032434e-07	3.358821470162454e-07	0.0	1.1464116741391526e-06	0.0	0.0	0.0	0.0	0.0
TTCCCAAAAATTAATTAATTTAAACAGCCAAAATTGGCAACCCCATTTTACG	0.0	0.0	0.0	0.0	0.0	0.0	3.0140945087400085e-07	0.0	0.0	0.0	0.0	0.0	0.0
TCTATAACGCATAAAGCGTTTTCAGAGTACGAACTAAAAATTATATTTGCCA	0.0	0.0	0.0	0.0	0.0	0.0	3.0140945087400085e-07	0.0	0.0	0.0	0.0	0.0	0.0
TAACCAACTTATAAAAGTATTCGTTAGCCAAAATTGGCAACCCCATTTTACG	0.0	0.0	0.0	0.0	0.0	0.0	0.0	0.0	0.0	0.0	2.9450821692708195e-07	2.7363254870123494e-07	0.0
TTAATAATCTGGAAGATCTTTCGCATGTACGAACTAAAAATTATATTTGCCA	0.0	0.0	0.0	0.0	0.0	2.5191161026152185e-07	0.0	0.0	0.0	0.0	0.0	0.0	0.0
CGAAAAACCGATAACTATCTTAGTGCGTACGAACTAAAAATTATATTTGCCA	0.0	0.0	0.0	0.0	0.0	0.0	3.0140945087400085e-07	0.0	0.0	0.0	0.0	0.0	0.0
GCTTAAATGCCCAACGATATTGGTCTGTTGGAAGTCTCAAGATTTTTTGTTC	0.0	0.0	0.0	0.0	0.0	0.0	0.0	0.0	0.0	0.0	0.0	0.0	3.666375923054329e-07
GGTACAACTTTGAAATTTCTTGCAAAGTACGAACTAAAAATTATATTTGCCA	0.0	0.0	0.0	0.0	0.0	0.0	3.0140945087400085e-07	0.0	0.0	0.0	0.0	0.0	0.0
AGCGAAACCGGAAAAGGGGTTGGAGGGTACGAACTAAAAATTATATTTGCCA	2.761027035795268e-07	2.5463594984751086e-07	1.6410088101664741e-07	7.302633015447258e-08	1.6831273718466073e-07	0.0	0.0	0.0	0.0	0.0	0.0	0.0	0.0
AGTGGAATGGTGAAGGGGGTTGGGATACTACAAAGAACAAGAATCTTGCCTT	2.576958566735021e-06	1.082202786850567e-06	1.3128070481331793e-06	1.1684212824718279e-06	1.598971003251622e-06	2.1832339556069196e-06	2.7126850578700076e-06	2.6203695408843706e-06	3.2594407255994253e-07	0.0	7.362705423159088e-07	1.368162743500355e-07	0.0
CATCCTATTTATAAACGGCCTAGGTTGTACGAACTAAAAATTATATTTGCCA	0.0	0.0	0.0	0.0	0.0	0.0	3.0140945087400085e-07	0.0	0.0	0.0	0.0	0.0	0.0
GACATAAATATCAACAAAATTTACACAGCCGAATGGATAACTAATTTAGGTG	1.932718925051266e-06	9.548848119268114e-07	6.564035240665897e-07	5.842106412365802e-07	5.89094580144985e-07	6.717642940311664e-07	0.0	1.9652771556696794e-06	3.2594407255994253e-07	8.025713100661242e-07	2.503319843873611e-06	1.2313464691584668e-06	1.0999127769162987e-06
CATTAAATATTAAAAGCGATTGAATTGAGTGAAACAGAAACTTGATTGATTC	2.9450955048419607e-06	2.4827005110145853e-06	1.8051096911817754e-06	1.0223686221636822e-06	1.598971003251622e-06	2.0152928820895257e-06	1.8084567052500053e-06	1.1464116741391526e-06	2.444580544199569e-06	4.654913598377984e-06	2.7978280607971015e-06	2.052244115256352e-06	1.649869165378553e-06
CAGTCAATTGGCAAGGTTCTTTATAAGCCAAAATTGGCAACCCCATTTTACG	0.0	0.0	0.0	0.0	0.0	0.0	3.0140945087400085e-07	0.0	0.0	0.0	0.0	0.0	0.0
TGCACAAAGATCAATAATATTTCACAGCCAAAATTGGCAACCCCATTTTACG	0.0	0.0	3.2820176203329483e-07	2.9210532061762376e-07	8.415636859206486e-08	4.198526837696445e-07	3.0140945087400085e-07	1.1464116741391526e-06	1.4667483265172568e-06	1.9261711441601424e-06	1.3252869761676782e-06	2.1890603896098795e-06	3.299738330745378e-06
TAGTGAAACAACAAAAGCGTTCATCAGTACGAACTAAAAATTATATTTGCCA	0.0	0.0	0.0	0.0	0.0	0.0	3.0140945087400085e-07	0.0	0.0	0.0	0.0	0.0	0.0
TGTCCAACGATGAAACTAGTTTCATGGAGTGAAACAGAAACTTGATTGATTC	3.3132324429488997e-06	4.7107650721735335e-06	5.005076871007073e-06	4.746711460041384e-06	4.628600272564895e-06	4.450438447959291e-06	1.5070472543700043e-06	4.913192889167797e-06	2.7705246167644815e-06	1.6051426201274337e-06	1.0307787592429907e-06	2.736325487012349e-06	2.016506757675776e-06
GGCTTAAATGAAACAGGTTTTCATATAGCCGAATGGATAACTAATTTAGGTG	0.0	0.0	0.0	0.0	5.049382115526546e-07	8.397053675392891e-08	0.0	8.188654815279662e-07	0.0	0.0	0.0	0.0	0.0
CTGCAAATTAGGAACGCCCTTAGCTTGTACGAACTAAAAATTATATTTGCCA	0.0	0.0	0.0	0.0	0.0	0.0	3.0140945087400085e-07	0.0	0.0	0.0	0.0	0.0	0.0
TTCCAAAGCAATAAACGGATTCTTAAGTACGAACTAAAAATTATATTTGCCA	6.442396416851108e-07	2.5463594984751086e-07	4.102522025409456e-07	8.76315961854204e-07	6.732509487373154e-07	3.358821470162454e-07	3.0140945087400085e-07	9.826385778335594e-07	1.6297203627997127e-07	0.0	0.0	0.0	0.0
TTGCTAATACTTAACTTACTTTTGAAGCCAAAATTGGCAACCCCATTTTACG	0.0	0.0	0.0	0.0	0.0	0.0	0.0	0.0	0.0	3.210285240266904e-07	0.0	0.0	0.0
GTCCCAACACGCAACTATCTTGAGCAGCCAAAATTGGCAACCCCATTTTACG	0.0	0.0	0.0	0.0	0.0	2.5191161026152185e-07	0.0	1.637730963055932e-07	0.0	0.0	0.0	0.0	0.0
CAGCTTAGTTAAAATTGTCTTTGTCCGCCAAAATTGGCAACCCCATTTTACG	0.0	0.0	0.0	0.0	0.0	0.0	3.0140945087400085e-07	0.0	0.0	0.0	0.0	0.0	0.0
GAGGTAAAATTGAAAAGTTTTCTGATGCCAAAATTGGCAACCCCATTTTACG	2.4849243322184522e-06	6.365898746174228e-07	0.0	0.0	0.0	0.0	0.0	0.0	0.0	0.0	0.0	0.0	0.0
AGCTTAACCGCCAATGGCGTTTAATTGTACGAACTAAAAATTATATTTGCCA	0.0	0.0	0.0	0.0	0.0	0.0	3.0140945087400085e-07	0.0	0.0	0.0	0.0	0.0	0.0
AATAAAATAGGTAACATGCTTTTAACGCCAAAATTGGCAACCCCATTTTACG	1.2884792833702215e-06	1.973428611316855e-06	2.2153618937200294e-06	1.898684584011223e-06	1.7672837404283178e-06	1.3435285880596837e-06	3.0140945087400085e-07	6.550923852223728e-07	6.518881451211274e-07	3.210285240266904e-07	2.9450821692708195e-07	2.7363254870123494e-07	1.8331879615330288e-07
CACACAATCGAGAAGGTTATTCTTACGCCAAAATTGGCAACCCCATTTTACG	0.0	0.0	0.0	0.0	0.0	0.0	3.0140945087400085e-07	0.0	0.0	0.0	1.472541084629423e-07	0.0	0.0
TTTCGAAGCAGTAAGGTATTTGGTCGAGCCGAATGGATAACTAATTTAGGTG	5.522054071590536e-07	3.182949373093886e-07	2.461513215242982e-07	4.38157980927102e-07	0.0	0.0	0.0	0.0	0.0	0.0	0.0	0.0	1.8331879615330288e-07
CTGTTAAAAACTAATTGAGTTCGTGCGCCAAAATTGGCAACCCCATTTTACG	0.0	0.0	0.0	0.0	0.0	0.0	3.0140945087400085e-07	0.0	0.0	0.0	0.0	0.0	0.0
GACTTATTCAATAACATTCTTTAGGTGCCAAAATTGGCAACCCCATTTTACG	0.0	0.0	0.0	0.0	0.0	0.0	3.0140945087400085e-07	0.0	0.0	0.0	0.0	0.0	0.0
TACGAAAGTCTCAAACCCTTTATGTCGTACGAACTAAAAATTATATTTGCCA	7.362738762111679e-07	1.5278156990796479e-06	1.0666557266075352e-06	1.0953949523177551e-06	1.0940327916976397e-06	1.3435285880596837e-06	1.8084567052500053e-06	1.1464116741391526e-06	0.0	4.815427860394338e-07	1.472541084629423e-07	0.0	0.0
AGGTCAATGAGAAAGAGACTTATAGGAGCCGAATGGATAACTAATTTAGGTG	0.0	0.0	4.102522025409456e-07	3.651316507730292e-07	5.049382115526546e-07	2.5191161026152185e-07	0.0	1.637730963055932e-07	0.0	0.0	0.0	0.0	0.0
CCTTTAACTATTAAATCCCTTTGAGTGCCAAAATTGGCAACCCCATTTTACG	6.442396416851108e-07	8.27566837003056e-07	3.2820176203329483e-07	2.19078990463551e-07	2.524691057756636e-07	4.198526837696445e-07	0.0	1.637730963055932e-07	0.0	0.0	0.0	0.0	0.0
ATTGCAAAATTAAAGAGTATTGTGGCAGCCGAATGGATAACTAATTTAGGTG	0.0	0.0	0.0	0.0	0.0	0.0	0.0	3.275461926111864e-07	0.0	0.0	0.0	0.0	0.0
GGACTAACACGGAATCAATTTTAGGGGCCAAAATTGGCAACCCCATTTTACG	5.522054071590536e-07	5.729308871555451e-07	2.461513215242982e-07	1.460526603094782e-07	9.257200545129789e-07	6.717642940311664e-07	3.0140945087400085e-07	4.913192889167797e-07	0.0	0.0	0.0	0.0	0.0
CTTGTAATTGGGAATTACTTTACTGAGACGAAACGCTAAACCACATTCTGTC	5.522054071590536e-07	7.639078495411782e-07	7.384539645742404e-07	1.0223686221636822e-06	1.3465018974799407e-06	7.557348307858898e-07	0.0	3.275461926111864e-07	0.0	0.0	1.472541084629423e-07	0.0	0.0
TAACAAAGTAATAACACCCTTATAAGGTACGAACTAAAAATTATATTTGCCA	1.2884792833702215e-06	1.3368387366980777e-06	2.1333114532123786e-06	1.7526319237057426e-06	1.2623455288809729e-06	1.4274991248183807e-06	1.5070472543700043e-06	1.4739578667490588e-06	6.518881451211274e-07	1.6051426201274337e-06	1.0307787592429907e-06	9.577139204537401e-07	7.332751846108658e-07
TGAAGAAAGATGAATCAGGTTTCTACGTACGAACTAAAAATTATATTTGCCA	0.0	0.0	0.0	0.0	0.0	0.0	3.0140945087400085e-07	0.0	0.0	0.0	0.0	0.0	0.0
GACCGAAAGTCTAATGATATTACTGGACTACAAAGAACAAGAATCTTGCCTT	0.0	0.0	0.0	0.0	0.0	0.0	0.0	3.275461926111864e-07	0.0	0.0	0.0	0.0	0.0
ACTCTAAGTTGGAAAACGCTTTTTAGGTACGAACTAAAAATTATATTTGCCA	0.0	0.0	0.0	0.0	0.0	0.0	0.0	0.0	3.2594407255994253e-07	3.210285240266904e-07	1.472541084629423e-07	1.368162743500355e-07	1.8331879615330288e-07
AAATAAAACCATAAAGGTTTTCAGATGCCAAAATTGGCAACCCCATTTTACG	0.0	5.729308871555451e-07	2.461513215242982e-07	0.0	0.0	2.5191161026152185e-07	0.0	0.0	0.0	0.0	0.0	0.0	0.0
GCCACAACGTAGAAAATTTTAATCAAGTACGAACTAAAAATTATATTTGCCA	0.0	0.0	0.0	0.0	0.0	0.0	3.0140945087400085e-07	0.0	0.0	0.0	0.0	0.0	0.0
TTTATAATCGAAAAATAATTTGCAGGCATTCAAACACGAATCGCTTTCTTAG	0.0	0.0	0.0	4.38157980927102e-07	1.6831273718466073e-07	1.679410735081227e-07	0.0	0.0	0.0	0.0	0.0	0.0	0.0
GTTATAATCACGAATCATATTCCAATAGCCGAATGGATAACTAATTTAGGTG	0.0	0.0	0.0	0.0	0.0	0.0	0.0	0.0	8.148601814010988e-07	6.420570480533808e-07	4.4176232539002423e-07	4.104488230512704e-07	7.332751846108658e-07
TAACCAAAGCCAAAATCAGTTAGACGGTACGAACTAAAAATTATATTTGCCA	0.0	0.0	0.0	0.0	0.0	0.0	3.0140945087400085e-07	0.0	0.0	0.0	0.0	0.0	0.0
AAAAAAATAGGTAATACTCTTATATCAGCCGAATGGATAACTAATTTAGGTG	0.0	0.0	0.0	0.0	0.0	0.0	3.0140945087400085e-07	0.0	0.0	0.0	0.0	0.0	0.0
CACTGAATAATCATCAGGTTTTAAAACATTCAAACACGAATCGCTTTCTTAG	0.0	0.0	0.0	0.0	0.0	0.0	0.0	0.0	0.0	3.210285240266904e-07	0.0	0.0	0.0
ATGTCAATCGTCAAACAATTTTCCCAGAAGCAACAGGCAAACCGATTATGTA	0.0	0.0	0.0	0.0	0.0	0.0	0.0	0.0	0.0	0.0	0.0	8.208976461037048e-07	7.332751846108658e-07
GTCAAAAACCCAAAACTCATTCACTAGCCAAAATTGGCAACCCCATTTTACG	0.0	0.0	0.0	0.0	0.0	0.0	3.0140945087400085e-07	0.0	0.0	0.0	0.0	0.0	0.0
GAGACAAAATTAAATGGGTTTGCAAAACTACAAAGAACAAGAATCTTGCCTT	0.0	0.0	0.0	0.0	0.0	0.0	3.0140945087400085e-07	0.0	0.0	0.0	0.0	0.0	0.0
TGCACAAACTCTAAAGGGTTTCAAACGTACGAACTAAAAATTATATTTGCCA	5.522054071590536e-07	4.45612912233144e-07	4.102522025409456e-07	8.76315961854204e-07	8.415636859206486e-08	1.679410735081227e-07	0.0	0.0	1.3037762902472244e-06	1.6051426201274337e-07	1.472541084629423e-07	0.0	1.8331879615330288e-07
CCTATAAATCCTAACCGTGTTGAAGTGCCAAAATTGGCAACCCCATTTTACG	3.589335146525716e-06	2.800995448317202e-06	3.692269822871202e-06	4.162500818806136e-06	4.123662061008258e-06	4.450438447959291e-06	4.521141763110012e-06	3.7667812150324856e-06	4.237272943281737e-06	1.1235998340928147e-06	2.061557518488376e-06	4.104488230512704e-07	1.649869165378553e-06
GTCATAAGGGGGAAGGCATTTTGGCGGTACGAACTAAAAATTATATTTGCCA	0.0	0.0	0.0	0.0	0.0	0.0	3.0140945087400085e-07	1.637730963055932e-07	0.0	0.0	0.0	0.0	0.0
TACACAACCCAGAAACTAGTTTCGTAGTACGAACTAAAAATTATATTTGCCA	0.0	0.0	0.0	0.0	0.0	0.0	3.0140945087400085e-07	0.0	0.0	0.0	0.0	0.0	0.0
TTGCGAAGAGTAAATCTATTTGCTGTGCCAAAATTGGCAACCCCATTTTACG	0.0	0.0	0.0	0.0	0.0	2.5191161026152185e-07	0.0	0.0	0.0	1.6051426201274337e-07	0.0	0.0	0.0
TCACGAAACGTTAAGCTTTTTCTTCAGACGAAACGCTAAACCACATTCTGTC	4.6017117263164103e-07	6.365898746174228e-08	1.6410088101664741e-07	3.651316507730292e-07	1.6831273718466073e-07	6.717642940311664e-07	0.0	6.550923852223728e-07	1.6297203627997127e-07	1.6051426201274337e-07	0.0	0.0	0.0
TGTTAAAGTGGAAATTACTTGTTATAAGCCGAATGGATAACTAATTTAGGTG	3.6813693810558395e-07	1.2731797492362e-07	8.205044050832371e-08	7.302633015447258e-08	0.0	8.397053675392891e-08	0.0	0.0	0.0	0.0	0.0	0.0	0.0
GCTAGCACGATTAATGAAATTTTCTCGTACGAACTAAAAATTATATTTGCCA	0.0	0.0	0.0	0.0	0.0	0.0	0.0	0.0	6.518881451211274e-07	1.6051426201274337e-07	1.472541084629423e-07	1.368162743500355e-07	0.0
GATAAAATAGTGAAGCGACTTATACAGTACGAACTAAAAATTATATTTGCCA	2.6689928012651444e-06	2.164405573698425e-06	2.2153618937200294e-06	2.482895225259797e-06	2.1039092148082592e-06	1.3435285880596837e-06	2.7126850578700076e-06	2.129050251976553e-06	6.192937378646363e-06	7.2231417905915065e-06	4.564877362361987e-06	3.967671956170816e-06	3.666375923054329e-06
AAGATAATTTTAAACAATGTTATAGTGTACGAACTAAAAATTATATTTGCCA	0.0	0.0	0.0	0.0	0.0	0.0	3.0140945087400085e-07	0.0	0.0	0.0	0.0	0.0	0.0
CATTTAAGTTGGAAGATGGTTTGGGCAGCCGAATGGATAACTAATTTAGGTG	0.0	0.0	0.0	0.0	0.0	0.0	3.0140945087400085e-07	0.0	0.0	0.0	0.0	0.0	0.0
TTTGTCGACGGATCCGATATCGGTACGCCAAAATTGGCAACCCCATTTTACG	0.0	0.0	0.0	0.0	0.0	0.0	3.0140945087400085e-07	0.0	0.0	0.0	0.0	0.0	0.0
AATTGAAGTCTAAAGCGGATTGGGTGGACGAAACGCTAAACCACATTCTGTC	2.761027035795268e-07	1.018543799388689e-06	9.025548455908877e-07	4.38157980927102e-07	4.2078184296032434e-07	3.358821470162454e-07	0.0	3.275461926111864e-07	0.0	0.0	0.0	0.0	0.0
AAAATAAAAATCAACATTCTTTAATAAGCCGAATGGATAACTAATTTAGGTG	0.0	0.0	0.0	0.0	0.0	0.0	3.0140945087400085e-07	0.0	0.0	0.0	0.0	0.0	0.0
ACATCAACAACTAACATGGTTTTATGCATTCAAACACGAATCGCTTTCTTAG	0.0	0.0	0.0	0.0	0.0	0.0	3.0140945087400085e-07	0.0	0.0	0.0	0.0	0.0	0.0
ACTTAAAATACGAATCAATTTCCTTTGACGAAACGCTAAACCACATTCTGTC	2.761027035795268e-07	3.182949373093886e-07	1.6410088101664741e-07	7.302633015447258e-08	8.415636859206486e-08	8.397053675392891e-08	0.0	3.275461926111864e-07	4.889161088411562e-07	4.815427860394338e-07	1.472541084629423e-07	5.472650974024699e-07	1.8331879615330288e-07
CTAGTAACAATAAACTAATTTAGCCTGTACGAACTAAAAATTATATTTGCCA	0.0	0.0	0.0	0.0	0.0	0.0	0.0	0.0	3.2594407255994253e-07	8.025713100661242e-07	5.890164338529665e-07	6.840813717525053e-07	9.165939807641687e-07
AAGTTAATTGTAAAGCATATTTTCACAGCCGAATGGATAACTAATTTAGGTG	0.0	3.8195392477126627e-07	8.205044050832371e-08	5.111843110811748e-07	8.415636859206486e-08	0.0	0.0	1.637730963055932e-07	0.0	0.0	0.0	0.0	0.0
CAAACAATTAATAATAATGTTGGCACAGCCGAATGGATAACTAATTTAGGTG	0.0	0.0	0.0	0.0	0.0	0.0	3.0140945087400085e-07	0.0	0.0	0.0	0.0	0.0	0.0
CTGATAAGACGGAAATCTGTTGAAGCACTACAAAGAACAAGAATCTTGCCTT	0.0	0.0	0.0	0.0	0.0	0.0	3.0140945087400085e-07	0.0	0.0	0.0	0.0	0.0	0.0
ATGCAAAATAGTAAGTTATTTGTTCAGCCAAAATTGGCAACCCCATTTTACG	0.0	0.0	0.0	0.0	0.0	0.0	3.0140945087400085e-07	0.0	0.0	0.0	0.0	0.0	0.0
ATTTGAATAAGTAAGACTATTCCATTGCCAAAATTGGCAACCCCATTTTACG	3.3132324429488997e-06	3.4375853229359793e-06	2.461513215242982e-06	3.943421828341253e-06	2.861316532136577e-06	2.9389687863822137e-06	3.918322861360011e-06	4.421873600247176e-06	3.5853847981643377e-06	3.3707995022712217e-06	1.914303410026631e-06	3.283590584414819e-06	3.666375923054329e-06
TTTATAATACCGAAGGTGGTTTCAGAAGCCGAATGGATAACTAATTTAGGTG	0.0	0.0	0.0	0.0	0.0	0.0	0.0	0.0	0.0	0.0	2.9450821692708195e-07	0.0	0.0
GTCAAAATACTAAACATGCTTATGTCGCCAAAATTGGCAACCCCATTTTACG	0.0	0.0	0.0	0.0	0.0	0.0	3.0140945087400085e-07	0.0	0.0	0.0	0.0	0.0	0.0
GAAGAAACAAAAAATCACATTGTCGTAGCCGAATGGATAACTAATTTAGGTG	7.362738762111679e-07	7.002488620793005e-07	1.9692105721970774e-06	2.0447372443300295e-06	1.4306582660616512e-06	1.4274991248183807e-06	0.0	1.6377309630559323e-06	8.148601814010988e-07	0.0	0.0	0.0	0.0
CCAATAAGATCCAACCATGTTCTTTAGCCAAAATTGGCAACCCCATTTTACG	7.362738762111679e-07	5.092718996936673e-07	2.461513215242982e-07	1.460526603094782e-07	0.0	0.0	0.0	0.0	0.0	0.0	0.0	0.0	0.0
CCCCAAACACGCAATCCCGTTCGCTCACTACAAAGAACAAGAATCTTGCCTT	3.6813693810558395e-07	4.45612912233144e-07	9.846052860998844e-07	1.1684212824718279e-06	1.3465018974799407e-06	1.2595580513089336e-06	0.0	8.188654815279662e-07	0.0	0.0	0.0	0.0	0.0
AAATAAACGACGAAAGGTTTTCCCCGGTACGAACTAAAAATTATATTTGCCA	9.203423452646375e-07	6.365898746174228e-08	0.0	0.0	0.0	1.679410735081227e-07	3.0140945087400085e-07	1.637730963055932e-07	0.0	0.0	0.0	0.0	0.0
TCTCTAATCGATAATCGGTTTAACAGAGCCGAATGGATAACTAATTTAGGTG	0.0	0.0	0.0	2.9210532061762376e-07	0.0	0.0	0.0	0.0	0.0	0.0	0.0	0.0	0.0
AGTTGAACCCACAAAGTGCTTTAATGGTACGAACTAAAAATTATATTTGCCA	0.0	0.0	0.0	0.0	0.0	0.0	0.0	0.0	3.2594407255994253e-07	1.6051426201274337e-07	1.472541084629423e-07	2.7363254870123494e-07	1.8331879615330288e-07
CGATTAATGATTAAGGGCTTTTATTGAGCCGAATGGATAACTAATTTAGGTG	7.362738762111679e-07	7.002488620793005e-07	2.461513215242982e-07	7.302633015447258e-07	5.89094580144985e-07	6.717642940311664e-07	9.042283526230027e-07	6.550923852223728e-07	4.889161088411562e-07	4.815427860394338e-07	1.178032867705933e-06	8.208976461037048e-07	1.649869165378553e-06
TCAGGAAACGTCAAACCTATTCAGAAGCCAAAATTGGCAACCCCATTTTACG	0.0	0.0	0.0	0.0	0.0	0.0	3.0140945087400085e-07	1.637730963055932e-07	0.0	0.0	0.0	0.0	0.0
CCCTCAACTATTAATCCGCTTATGATGTACGAACTAAAAATTATATTTGCCA	0.0	0.0	0.0	0.0	0.0	0.0	3.0140945087400085e-07	0.0	0.0	0.0	0.0	0.0	0.0
TCGTCAACTGCGAAGGGAGTTGGCGGGCCAAAATTGGCAACCCCATTTTACG	0.0	0.0	0.0	0.0	0.0	0.0	0.0	0.0	3.2594407255994253e-07	6.420570480533808e-07	4.4176232539002423e-07	6.840813717525053e-07	1.8331879615330288e-07
TTATTAAGTCTCAACCTTTTTCTTCTAGCCGAATGGATAACTAATTTAGGTG	0.0	0.0	0.0	0.0	0.0	0.0	3.0140945087400085e-07	0.0	0.0	0.0	1.472541084629423e-07	0.0	1.8331879615330288e-07
ATTTCAAATGGTTAAATGTTTTCCCTGTACGAACTAAAAATTATATTTGCCA	0.0	0.0	0.0	0.0	0.0	0.0	0.0	3.275461926111864e-07	0.0	1.6051426201274337e-07	0.0	0.0	0.0
AAATAAACAGAAAAGAGATTTCAGAAGTACGAACTAAAAATTATATTTGCCA	0.0	0.0	0.0	0.0	0.0	0.0	3.0140945087400085e-07	0.0	0.0	0.0	0.0	0.0	0.0
AACGAAATTGAGAAAAAGTTTTTTTGGAGTGAAACAGAAACTTGATTGATTC	0.0	0.0	0.0	0.0	0.0	0.0	3.0140945087400085e-07	1.637730963055932e-07	0.0	0.0	0.0	0.0	0.0
AACTAAAATTATAATCCGGTTTTTAAAGCCGAATGGATAACTAATTTAGGTG	0.0	0.0	0.0	0.0	0.0	0.0	3.0140945087400085e-07	0.0	0.0	0.0	0.0	0.0	0.0
AACGGAATCGTAAAAACGCTTAGTGCGCCAAAATTGGCAACCCCATTTTACG	6.442396416851108e-07	4.45612912233144e-07	8.205044050832371e-08	9.493422920082767e-07	2.524691057756636e-07	3.358821470162454e-07	0.0	0.0	0.0	0.0	0.0	0.0	0.0
CCCATAATAAAGTACATCGTTTTGGGGTACGAACTAAAAATTATATTTGCCA	0.0	0.0	0.0	0.0	0.0	0.0	0.0	0.0	0.0	3.210285240266904e-07	0.0	0.0	0.0
ATCAAAACACACAAGTGTTTTTAAGAGTACGAACTAAAAATTATATTTGCCA	0.0	0.0	0.0	0.0	0.0	0.0	3.0140945087400085e-07	0.0	0.0	0.0	0.0	0.0	0.0
AGACTAAAACTCAACATGCTTAGATTGCCAAAATTGGCAACCCCATTTTACG	2.761027035795268e-07	2.5463594984751086e-07	2.461513215242982e-07	1.1684212824718279e-06	6.732509487373154e-07	6.717642940311664e-07	1.5070472543700043e-06	1.637730963055932e-07	0.0	0.0	0.0	0.0	0.0
GTTGAAAAGAATAAAGATGTGTGGATGTACGAACTAAAAATTATATTTGCCA	0.0	0.0	0.0	0.0	0.0	0.0	3.0140945087400085e-07	0.0	0.0	0.0	0.0	0.0	0.0
TTAACAATCGCTAATGATGTTCATAGGCCAAAATTGGCAACCCCATTTTACG	5.522054071590536e-07	5.729308871555451e-07	0.0	0.0	0.0	8.397053675392891e-08	0.0	0.0	0.0	0.0	0.0	0.0	0.0
ACTGCAAGGGTAAAGGGAGTTCTAAGGCCAAAATTGGCAACCCCATTTTACG	5.245951368000166e-06	1.082202786850567e-06	2.461513215242982e-07	0.0	0.0	0.0	0.0	0.0	0.0	0.0	0.0	0.0	0.0
CTATAAACAAGAAAAGTTCTTATATAGTACGAACTAAAAATTATATTTGCCA	0.0	0.0	0.0	0.0	0.0	0.0	3.0140945087400085e-07	0.0	0.0	0.0	0.0	0.0	0.0
TTTATAACTCCTAATATTGTTAAGTCGTACGAACTAAAAATTATATTTGCCA	0.0	0.0	0.0	0.0	0.0	0.0	3.0140945087400085e-07	0.0	0.0	0.0	0.0	0.0	0.0
AATCAAACAATAAAATTATTTCTTGTGTACGAACTAAAAATTATATTTGCCA	0.0	0.0	0.0	0.0	0.0	0.0	6.028189017480017e-07	1.637730963055932e-07	1.3037762902472244e-06	8.025713100661242e-07	1.6197951930911682e-06	2.7363254870123494e-07	9.165939807641687e-07
TTTATAAATTGAAGAAAAATACCCCACATTCAAACACGAATCGCTTTCTTAG	0.0	0.0	0.0	0.0	0.0	0.0	3.0140945087400085e-07	0.0	0.0	0.0	0.0	0.0	0.0
TGCTCAATTCATAAGACGTTTGTACTGCCAAAATTGGCAACCCCATTTTACG	0.0	0.0	0.0	0.0	0.0	0.0	0.0	0.0	9.7783221768107e-07	9.630855720788676e-07	1.3252869761676782e-06	4.104488230512704e-07	0.0
ATGTAAAACTGAAATCTACTTGGAAAAGCCGAATGGATAACTAATTTAGGTG	0.0	0.0	0.0	0.0	0.0	0.0	0.0	0.0	0.0	0.0	0.0	2.7363254870123494e-07	0.0
ACATTAACCCTTAAATGGGTACTGGCACTACAAAGAACAAGAATCTTGCCTT	0.0	0.0	0.0	0.0	0.0	0.0	3.0140945087400085e-07	0.0	0.0	0.0	0.0	0.0	0.0
CCTGCAAAGCGGAAGGCTAGTGTGTTGACGAAACGCTAAACCACATTCTGTC	0.0	0.0	0.0	0.0	0.0	0.0	3.0140945087400085e-07	0.0	0.0	0.0	0.0	0.0	0.0
CAGTGTCTAGGGAATCGTCTTTCTGTAGCCGAATGGATAACTAATTTAGGTG	0.0	0.0	0.0	0.0	0.0	0.0	3.0140945087400085e-07	0.0	0.0	0.0	0.0	0.0	0.0
AATCAAATATGGAAAAAGCTTATAATGCCAAAATTGGCAACCCCATTTTACG	0.0	0.0	0.0	0.0	0.0	0.0	3.0140945087400085e-07	0.0	0.0	0.0	0.0	0.0	0.0
AACAAAAGAATGAAACGGTTTAGGAAGTACGAACTAAAAATTATATTTGCCA	9.203423452646375e-07	1.082202786850567e-06	1.1487061671165318e-06	1.460526603094782e-06	1.8514401090233028e-06	1.1755875145555344e-06	1.2056378035000033e-06	1.6377309630559323e-06	2.6075525804820254e-06	2.8892567162341954e-06	3.828606820041289e-06	2.1890603896098795e-06	5.499563884587358e-06
CAAACAATAGTAAAACGGCTTCCAATCATTCAAACACGAATCGCTTTCTTAG	1.0123765797906948e-05	9.930802044044797e-06	9.846052860998843e-06	8.982238609006924e-06	8.07901138483982e-06	7.893230454867197e-06	4.822551213990014e-06	4.913192889167797e-06	4.400244979564194e-06	3.0497709782505498e-06	1.914303410026631e-06	1.6417952922074095e-06	2.016506757675776e-06
CGATAAACTATCAACTTCGTTCTCAAGAAGCAACAGGCAAACCGATTATGTA	0.0	0.0	0.0	0.0	0.0	0.0	0.0	0.0	0.0	0.0	0.0	0.0	3.666375923054329e-07
CCCCAAAGTAGAAAGGAAATTGATCAAGCCGAATGGATAACTAATTTAGGTG	2.761027035795268e-07	8.912258244649336e-07	1.6410088101664741e-07	1.2414476126272332e-06	1.0940327916976397e-06	8.39705367539289e-07	0.0	9.826385778335594e-07	4.889161088411562e-07	0.0	0.0	1.368162743500355e-07	0.0
AATTTAATTGCTAAATTCTTTCACACGTACGAACTAAAAATTATATTTGCCA	0.0	0.0	2.461513215242982e-07	1.460526603094782e-07	2.524691057756636e-07	2.5191161026152185e-07	0.0	1.637730963055932e-07	0.0	0.0	0.0	0.0	0.0
CATCAAAACAGGAATGGGGTTAGTTGGCCAAAATTGGCAACCCCATTTTACG	5.522054071590536e-07	0.0	0.0	0.0	0.0	0.0	0.0	0.0	0.0	0.0	0.0	0.0	0.0
ATGGAAACAATAAAAGTACTTCTATAGCCAAAATTGGCAACCCCATTTTACG	6.442396416851108e-07	1.5278156990796479e-06	4.923026430499422e-07	9.493422920082767e-07	1.683127371846607e-06	1.1755875145555344e-06	0.0	9.826385778335594e-07	0.0	0.0	0.0	0.0	0.0
GTGTCAATTTATAACCTATTTAATACAGCCGAATGGATAACTAATTTAGGTG	2.761027035795268e-07	1.9097696238563313e-07	0.0	0.0	0.0	0.0	0.0	0.0	0.0	0.0	0.0	0.0	0.0
TTCCCAAATTTAAATCCAGTTCAACAAGCCGAATGGATAACTAATTTAGGTG	1.2884792833702215e-06	2.164405573698425e-06	2.2153618937200294e-06	2.6289478855652775e-06	3.7028802180466056e-06	3.694703617170753e-06	4.521141763110012e-06	3.1116888298049907e-06	1.6297203627997127e-07	0.0	0.0	0.0	0.0
GGTCAAAAGGGTAATCGGATTGGTCCGTTGGAAGTCTCAAGATTTTTTGTTC	0.0	0.0	0.0	0.0	0.0	0.0	0.0	0.0	0.0	0.0	0.0	0.0	3.666375923054329e-07
TATCTAACTTGTAATTGGATTATAAAGTACGAACTAAAAATTATATTTGCCA	0.0	0.0	0.0	0.0	0.0	0.0	0.0	0.0	3.2594407255994253e-07	0.0	0.0	0.0	0.0
ATGTAATTGGAAAAGGATTTTATTTAGCCAAAATTGGCAACCCCATTTTACG	0.0	0.0	0.0	0.0	0.0	0.0	3.0140945087400085e-07	0.0	0.0	0.0	0.0	0.0	0.0
CTATCAACATGCAAGCTCTTTATCGTGACGAAACGCTAAACCACATTCTGTC	0.0	0.0	0.0	0.0	0.0	0.0	3.0140945087400085e-07	0.0	0.0	0.0	0.0	0.0	0.0
CTAACAAAGTTGAAAAAATTTTACACGAGTGAAACAGAAACTTGATTGATTC	0.0	0.0	0.0	2.9210532061762376e-07	8.415636859206486e-08	0.0	0.0	0.0	0.0	0.0	0.0	0.0	0.0
GACCTAACCTTAAACGACTTTTTCAGGCCAAAATTGGCAACCCCATTTTACG	2.761027035795268e-07	0.0	0.0	0.0	0.0	0.0	0.0	0.0	0.0	0.0	0.0	0.0	0.0
AAACTAATGAGAAATAGTATTCCTCTGTACGAACTAAAAATTATATTTGCCA	0.0	0.0	0.0	0.0	0.0	0.0	3.0140945087400085e-07	0.0	0.0	0.0	0.0	0.0	0.0
GGCACAAACGGGAAAGGAGTTGGGGGGTACGAACTAAAAATTATATTTGCCA	0.0	0.0	0.0	0.0	0.0	0.0	0.0	3.275461926111864e-07	0.0	0.0	0.0	0.0	0.0
TGCTAAACCTAAAACTCGGTTTTAAACATTCAAACACGAATCGCTTTCTTAG	0.0	0.0	0.0	0.0	2.524691057756636e-07	0.0	0.0	1.637730963055932e-07	1.6297203627997127e-07	0.0	0.0	1.368162743500355e-07	0.0
TAGTTAACTAATAAGGCCATTACAGTAGCCGAATGGATAACTAATTTAGGTG	0.0	0.0	0.0	0.0	0.0	0.0	3.0140945087400085e-07	0.0	0.0	0.0	0.0	0.0	0.0
GGAGGAACGATTAAAATTCTTGCACGGCCAAAATTGGCAACCCCATTTTACG	0.0	2.5463594984751086e-07	0.0	7.302633015447258e-08	1.6831273718466073e-07	8.397053675392891e-08	0.0	0.0	0.0	0.0	0.0	0.0	0.0
ACAAGAACAAGTAACGCTCTTCGAGTAGCCGAATGGATAACTAATTTAGGTG	0.0	0.0	0.0	0.0	0.0	0.0	3.0140945087400085e-07	0.0	0.0	0.0	0.0	0.0	0.0
ACATGAAGCGGTAACCACGTTTGACCGTACGAACTAAAAATTATATTTGCCA	0.0	0.0	0.0	0.0	0.0	0.0	3.0140945087400085e-07	0.0	0.0	0.0	1.472541084629423e-07	0.0	0.0
CAAGCAAGGGAAAATGCAATTCGGGAAGCCGAATGGATAACTAATTTAGGTG	0.0	3.182949373093886e-07	0.0	0.0	0.0	0.0	0.0	0.0	0.0	0.0	0.0	0.0	0.0
TTCAAAACAAGAAAGATATTTAGACTGCCAAAATTGGCAACCCCATTTTACG	0.0	0.0	0.0	0.0	0.0	0.0	3.0140945087400085e-07	0.0	0.0	0.0	0.0	0.0	0.0
TTAGTAAAAGAGAATTTTCTTACGCGGAAGCAACAGGCAAACCGATTATGTA	0.0	0.0	0.0	0.0	0.0	0.0	0.0	0.0	0.0	0.0	0.0	0.0	7.332751846108658e-07
CAAGAAATTCATAATATTATTACTGCGCCAAAATTGGCAACCCCATTTTACG	0.0	0.0	0.0	0.0	0.0	0.0	0.0	0.0	0.0	0.0	0.0	2.7363254870123494e-07	0.0
GGTCCAAATAGTAAATATTTTGTAAAAGCCGAATGGATAACTAATTTAGGTG	3.6813693810558395e-07	1.9097696238563313e-07	1.6410088101664741e-07	3.651316507730292e-07	1.6831273718466073e-07	8.397053675392891e-08	0.0	1.637730963055932e-07	0.0	0.0	0.0	0.0	0.0
CGAGAAATCCTTCACGGTCTTAAGCAGTACGAACTAAAAATTATATTTGCCA	0.0	0.0	0.0	0.0	0.0	0.0	0.0	0.0	0.0	3.210285240266904e-07	0.0	0.0	0.0
GTTGTAAGATATAAAGCCATTTTGGCGACGAAACGCTAAACCACATTCTGTC	5.522054071590536e-07	9.548848119268114e-07	7.384539645742404e-07	1.2414476126272332e-06	7.574073173283182e-07	9.236759042940126e-07	0.0	3.275461926111864e-07	0.0	0.0	0.0	0.0	0.0
AAGTGAATCGATAACTAAGTTGAGGGAGCCGAATGGATAACTAATTTAGGTG	1.2884792833702215e-06	6.365898746174228e-07	9.846052860998844e-07	1.0223686221636822e-06	1.683127371846607e-06	1.59544019832253e-06	2.411275606990007e-06	1.8015040593628058e-06	2.444580544199569e-06	1.6051426201274337e-06	4.712131470823732e-06	4.514937053573286e-06	6.78279545765696e-06
TATACAAACAAGAAAGAGTTTAGTGAGCCAAAATTGGCAACCCCATTTTACG	0.0	0.0	0.0	0.0	0.0	0.0	0.0	0.0	0.0	0.0	0.0	2.7363254870123494e-07	0.0
AAACAAAATTTTAAAGGAATTTTACCGCCAAAATTGGCAACCCCATTTTACG	0.0	0.0	0.0	0.0	0.0	0.0	3.0140945087400085e-07	0.0	0.0	0.0	0.0	0.0	0.0
ATTAAAAGTGGAAAACTAGTTCTGATGTACGAACTAAAAATTATATTTGCCA	0.0	0.0	0.0	0.0	0.0	0.0	0.0	0.0	3.2594407255994253e-07	1.6051426201274337e-07	2.9450821692708195e-07	0.0	0.0
TTTCAAATAAAAAACAGGCTTGATCGACTACAAAGAACAAGAATCTTGCCTT	0.0	0.0	0.0	0.0	0.0	0.0	3.0140945087400085e-07	0.0	0.0	0.0	0.0	0.0	0.0
CAATAAAATCATAATAGCATTATTTTGCCAAAATTGGCAACCCCATTTTACG	0.0	0.0	0.0	0.0	0.0	0.0	0.0	0.0	0.0	0.0	4.4176232539002423e-07	2.7363254870123494e-07	9.165939807641687e-07
TTGCCAAGCTTATACATTGTTCCGAGGCCAAAATTGGCAACCCCATTTTACG	0.0	0.0	0.0	0.0	0.0	0.0	0.0	0.0	3.2594407255994253e-07	1.6051426201274337e-07	2.9450821692708195e-07	4.104488230512704e-07	3.666375923054329e-07
CTCTCAAGAGCAAACTAGTTCAAGTTAGCCGAATGGATAACTAATTTAGGTG	0.0	0.0	0.0	0.0	0.0	0.0	3.0140945087400085e-07	0.0	0.0	0.0	0.0	0.0	0.0
TAAGCAACCTTTAAAGTACTTTTTACGACGAAACGCTAAACCACATTCTGTC	1.196445048842809e-06	8.912258244649336e-07	1.0666557266075352e-06	1.0223686221636822e-06	1.4306582660616512e-06	1.3435285880596837e-06	1.2056378035000033e-06	4.913192889167797e-07	1.6297203627997127e-07	0.0	0.0	0.0	0.0
CTGACAAACTTTAACCCGATTCACCCGCCAAAATTGGCAACCCCATTTTACG	4.6017117263164103e-07	0.0	0.0	0.0	0.0	0.0	0.0	0.0	0.0	0.0	0.0	0.0	0.0
CGTTCAAGTTTGAATTTGATTCACATGTACGAACTAAAAATTATATTTGCCA	4.6017117263164103e-07	8.912258244649336e-07	2.461513215242982e-07	3.651316507730292e-07	2.524691057756636e-07	3.358821470162454e-07	0.0	3.275461926111864e-07	0.0	0.0	0.0	0.0	0.0
TGCTAAAAGTGGAATTGAATTCCAAGAGCCGAATGGATAACTAATTTAGGTG	0.0	0.0	0.0	0.0	0.0	0.0	3.0140945087400085e-07	0.0	0.0	0.0	0.0	0.0	0.0
TTTTTAAAGGTAAAGCCGTTTATTCAGAGTGAAACAGAAACTTGATTGATTC	0.0	0.0	0.0	0.0	0.0	0.0	3.0140945087400085e-07	0.0	0.0	0.0	0.0	0.0	0.0
GTTAAAAAAACCAAATCGTTTGGTAGAGCCGAATGGATAACTAATTTAGGTG	0.0	3.182949373093886e-07	1.6410088101664741e-07	0.0	4.2078184296032434e-07	8.397053675392891e-08	0.0	0.0	0.0	0.0	0.0	0.0	0.0
GTCATAAGGCGGAACACGCTTGCTCAGTACGAACTAAAAATTATATTTGCCA	1.4725477524277577e-06	2.1007465862379018e-06	2.5435636557640907e-06	2.33684256494099e-06	2.5246910577566357e-06	2.603086639373915e-06	1.5070472543700043e-06	2.7841426371912437e-06	8.148601814010988e-06	1.3322683747056495e-05	9.129754724723974e-06	1.0671669399342343e-05	7.882708234572085e-06
TTTAGAACTAAAAATCATATTGTTAAGTACGAACTAAAAATTATATTTGCCA	5.522054071590536e-07	1.5914746865401711e-06	7.384539645742404e-07	9.493422920082767e-07	1.2623455288809729e-06	1.1755875145555344e-06	6.028189017480017e-07	9.826385778335594e-07	0.0	0.0	0.0	0.0	0.0
GTCTTAACGATGAACGTCTTCGAATAGTACGAACTAAAAATTATATTTGCCA	0.0	0.0	0.0	0.0	0.0	0.0	3.0140945087400085e-07	0.0	0.0	0.0	0.0	0.0	0.0
CAAACAATAATGATCATTATTTGGAGGTACGAACTAAAAATTATATTTGCCA	0.0	0.0	0.0	0.0	0.0	0.0	0.0	0.0	0.0	0.0	2.9450821692708195e-07	0.0	3.666375923054329e-07
ATCTCAATGGTAATTTCGTTGTGGAAAGCCGAATGGATAACTAATTTAGGTG	0.0	0.0	0.0	0.0	0.0	0.0	3.0140945087400085e-07	0.0	0.0	0.0	0.0	0.0	0.0
TGCACAACTTATAATTGCGTTTTAAGAGCCGAATGGATAACTAATTTAGGTG	0.0	0.0	0.0	0.0	0.0	0.0	3.0140945087400085e-07	0.0	0.0	0.0	0.0	0.0	0.0
GATATAATGGAAAAGCAGGTTGGTAAAGCCGAATGGATAACTAATTTAGGTG	1.2884792833702215e-06	7.002488620793005e-07	3.2820176203329483e-07	5.111843110811748e-07	5.049382115526546e-07	5.877937572777672e-07	9.042283526230027e-07	8.188654815279662e-07	0.0	0.0	0.0	1.368162743500355e-07	0.0
ACGGTAACGCTAAAAATTTTTTAGGACATTCAAACACGAATCGCTTTCTTAG	0.0	0.0	0.0	0.0	0.0	0.0	0.0	0.0	3.2594407255994253e-07	0.0	0.0	0.0	0.0
ATTACAATCCGAAAATGTCTTTGCATCCATGAAAGAATAATGGTTTTATAGT	0.0	0.0	0.0	0.0	0.0	0.0	0.0	0.0	0.0	0.0	0.0	0.0	5.499563884587358e-07
TGTTCAACCAAAAATTAGTTACGGGAGTACGAACTAAAAATTATATTTGCCA	0.0	0.0	0.0	0.0	0.0	0.0	3.0140945087400085e-07	0.0	0.0	0.0	0.0	0.0	0.0
CCCCGAACTAACAAAGTCCTTATTCTAGCCGAATGGATAACTAATTTAGGTG	7.362738762111679e-07	1.2731797492362e-07	8.205044050832371e-08	5.842106412365802e-07	4.2078184296032434e-07	2.5191161026152185e-07	0.0	3.275461926111864e-07	8.148601814010988e-07	0.0	0.0	0.0	1.8331879615330288e-07
ACTTAATGCAAAAAACAATTTACCCAAGCCGAATGGATAACTAATTTAGGTG	0.0	0.0	0.0	0.0	0.0	0.0	3.0140945087400085e-07	0.0	0.0	0.0	0.0	0.0	0.0
TGTATAAATACTAAGCGTTTATTTCAAGCCGAATGGATAACTAATTTAGGTG	0.0	0.0	0.0	0.0	0.0	0.0	3.0140945087400085e-07	0.0	0.0	0.0	0.0	0.0	0.0
CGACTAAGCTTCCACAATTTTTATTGACTACAAAGAACAAGAATCTTGCCTT	0.0	0.0	0.0	0.0	0.0	0.0	3.0140945087400085e-07	0.0	0.0	0.0	0.0	0.0	0.0
GTCATAAAGTTGAACTTAATTCAGAAAGCCGAATGGATAACTAATTTAGGTG	0.0	0.0	0.0	0.0	0.0	0.0	3.0140945087400085e-07	0.0	0.0	0.0	0.0	0.0	0.0
TACATAATAGTAAAGCAGCTTCGAGTGTTGGAAGTCTCAAGATTTTTTGTTC	0.0	0.0	0.0	0.0	0.0	0.0	0.0	0.0	0.0	0.0	0.0	0.0	5.499563884587358e-07
ACACGAAAAACAAACGGGGTTTACATGTACGAACTAAAAATTATATTTGCCA	0.0	0.0	0.0	0.0	0.0	2.5191161026152185e-07	0.0	0.0	0.0	0.0	0.0	0.0	0.0
TACCCAATCAGTAGTTTTTTTGATCAAGCCGAATGGATAACTAATTTAGGTG	0.0	0.0	0.0	0.0	0.0	0.0	3.0140945087400085e-07	0.0	0.0	0.0	0.0	0.0	0.0
TCAGAAAATGAAAACAAAATTCCATAGCCAAAATTGGCAACCCCATTTTACG	0.0	0.0	0.0	0.0	0.0	0.0	0.0	0.0	0.0	0.0	4.4176232539002423e-07	1.368162743500355e-07	0.0
GTTCGGAAACCCAACGCTTTAAATTTGCCAAAATTGGCAACCCCATTTTACG	0.0	0.0	0.0	0.0	0.0	0.0	3.0140945087400085e-07	0.0	0.0	0.0	0.0	0.0	0.0
CACTTAACGGTGAATAAGGTTGAATCGAAGCAACAGGCAAACCGATTATGTA	0.0	0.0	0.0	0.0	0.0	0.0	0.0	0.0	0.0	0.0	0.0	0.0	5.499563884587358e-07
TCTTGAAATCGGAATTGCCTTACGATGTACGAACTAAAAATTATATTTGCCA	1.7486504560045733e-06	1.1458617743124446e-06	9.846052860998844e-07	1.314473942781306e-06	1.0940327916976397e-06	1.0076464410474117e-06	6.028189017480017e-07	8.188654815279662e-07	1.6297203627997127e-07	0.0	0.0	0.0	0.0
TCTTAAATTAAAAAGGCAGTTTTAACAGCCGAATGGATAACTAATTTAGGTG	0.0	0.0	0.0	0.0	0.0	0.0	3.0140945087400085e-07	0.0	0.0	0.0	0.0	0.0	0.0
TGAACAAGTGCGAAGGAACTTGTCTAAGCCGAATGGATAACTAATTTAGGTG	0.0	0.0	0.0	0.0	0.0	0.0	0.0	0.0	0.0	6.420570480533808e-07	0.0	1.368162743500355e-07	0.0
TTTTTAACCCAAAATTAGCTTCAATAACTACAAAGAACAAGAATCTTGCCTT	8.283081107372249e-07	1.2731797492362e-06	1.0666557266075352e-06	1.5335529332408592e-06	1.7672837404283178e-06	9.236759042940126e-07	0.0	9.826385778335594e-07	0.0	0.0	0.0	0.0	0.0
TTTCTAATCGGCAAAGGCTTTCCCTTGCCAAAATTGGCAACCCCATTTTACG	4.4176432572697185e-06	3.5012443103965025e-06	2.7076645367793927e-06	4.308553479111617e-06	3.7028802180466056e-06	5.290143815493283e-06	3.0140945087400087e-06	5.07696598547467e-06	7.985629777728532e-06	4.654913598377984e-06	5.890164338529665e-06	7.661711363634578e-06	8.982621011487212e-06
CGCAGAATTCCGAAGTGTTTTTGTAAAGCCGAATGGATAACTAATTTAGGTG	2.9450955048419607e-06	3.6285622853175494e-06	3.0358662988099955e-06	4.3815798092710205e-06	3.2820983750982287e-06	3.862644690688147e-06	1.2056378035000033e-06	2.6203695408843706e-06	2.7705246167644815e-06	4.815427860394338e-07	1.178032867705933e-06	1.0945301948049398e-06	5.499563884587358e-07
ACAGGAATAATGAAGAACGTTTGTGAGACGAAACGCTAAACCACATTCTGTC	0.0	0.0	0.0	0.0	0.0	0.0	3.0140945087400085e-07	0.0	0.0	0.0	0.0	0.0	0.0
ATGGAAAACAGTAAGGGACTTTGGTTGCCAAAATTGGCAACCCCATTTTACG	0.0	0.0	0.0	0.0	0.0	0.0	0.0	0.0	0.0	0.0	4.4176232539002423e-07	0.0	1.8331879615330288e-07
TATACAAACTTCAATGCTTTTGATCTGACGAAACGCTAAACCACATTCTGTC	3.6813693810558395e-07	3.8195392477126627e-07	7.384539645742404e-07	6.57236971390653e-07	8.415636859206487e-07	3.358821470162454e-07	1.8084567052500053e-06	3.275461926111864e-07	0.0	0.0	0.0	0.0	0.0
GATTCAAACGAAAATCACGTTGATACCATTCAAACACGAATCGCTTTCTTAG	0.0	0.0	2.461513215242982e-07	1.460526603094782e-07	0.0	0.0	0.0	1.637730963055932e-07	3.2594407255994253e-07	1.6051426201274337e-07	2.9450821692708195e-07	0.0	0.0
TCATAAATTCGGAAGTGCCTTTATAGAGCCGAATGGATAACTAATTTAGGTG	6.442396416851108e-07	6.365898746174228e-07	7.384539645742404e-07	2.19078990463551e-07	0.0	0.0	0.0	0.0	0.0	0.0	0.0	0.0	0.0
ATATCAACTGTCAAATGTCTTTTGGCAGCCGAATGGATAACTAATTTAGGTG	9.203423452646375e-07	4.45612912233144e-07	2.461513215242982e-07	5.111843110811748e-07	7.574073173283182e-07	3.358821470162454e-07	0.0	4.913192889167797e-07	0.0	0.0	0.0	0.0	0.0
AATATAAATCGCAACATGCTTACGGTGCCAAAATTGGCAACCCCATTTTACG	0.0	0.0	0.0	0.0	0.0	0.0	0.0	0.0	3.2594407255994253e-07	6.420570480533808e-07	1.3252869761676782e-06	1.0945301948049398e-06	3.666375923054329e-07
AAAGGAAAGAAAAACCTAATTAAAATGTACGAACTAAAAATTATATTTGCCA	0.0	0.0	0.0	0.0	0.0	0.0	3.0140945087400085e-07	0.0	0.0	0.0	0.0	0.0	0.0
TTAATAAACGTGAATTGTGTTACGATGTACGAACTAAAAATTATATTTGCCA	0.0	0.0	0.0	0.0	0.0	0.0	3.0140945087400085e-07	0.0	0.0	0.0	0.0	0.0	0.0
AACCGAAATAGCAAAAGTTTTCCATGAGCCGAATGGATAACTAATTTAGGTG	5.522054071590536e-07	6.365898746174228e-07	3.2820176203329483e-07	3.651316507730292e-07	8.415636859206486e-08	0.0	0.0	0.0	0.0	0.0	0.0	0.0	0.0
CTCGCAACATATAACTACCTTATTTTGTACGAACTAAAAATTATATTTGCCA	0.0	0.0	0.0	0.0	0.0	0.0	3.0140945087400085e-07	0.0	3.2594407255994253e-07	0.0	0.0	0.0	0.0
CAAAAAATTTTTAACAACCTTTAACAGTACGAACTAAAAATTATATTTGCCA	0.0	0.0	0.0	0.0	0.0	0.0	3.0140945087400085e-07	0.0	0.0	0.0	0.0	0.0	0.0
GGGCAAACGCTCAAAATAGTTATTGCGTACGAACTAAAAATTATATTTGCCA	4.6017117263164103e-07	5.092718996936673e-07	7.384539645742404e-07	2.9210532061762376e-07	3.3662547436799395e-07	1.679410735081227e-07	0.0	6.550923852223728e-07	0.0	0.0	0.0	0.0	0.0
GCTGGAATGATGAATGGTCTTTCGGCGTACCAAGACAAAAAACTGTTATTTA	0.0	0.0	0.0	0.0	0.0	0.0	0.0	0.0	0.0	0.0	0.0	2.7363254870123494e-07	1.8331879615330288e-07
TATTCAAAATGGAATGGGGTTGGTGGACTACAAAGAACAAGAATCTTGCCTT	0.0	0.0	0.0	0.0	0.0	0.0	3.0140945087400085e-07	0.0	0.0	0.0	0.0	0.0	0.0
AAGACAAATATTAACTGCCTTAAAATAGCCGAATGGATAACTAATTTAGGTG	0.0	0.0	0.0	0.0	0.0	0.0	3.0140945087400085e-07	0.0	0.0	0.0	0.0	0.0	0.0
GTTATAACCGATAATCGAATTATGATAGCCGAATGGATAACTAATTTAGGTG	2.761027035795268e-07	4.45612912233144e-07	1.6410088101664741e-07	0.0	0.0	0.0	0.0	0.0	0.0	0.0	0.0	0.0	0.0
CTCAGAACCCACAAAGATGTTCAGAGGTACGAACTAAAAATTATATTTGCCA	1.5645819869443266e-06	2.1007465862379018e-06	2.789714977287043e-06	3.0671058664950447e-06	3.450411112274925e-06	3.19088039664506e-06	1.2056378035000033e-06	3.1116888298049907e-06	2.2816085079171134e-06	3.6918280263039304e-06	2.061557518488376e-06	4.514937053573286e-06	4.399651107672232e-06
ACGGCAAAAGTTAAAAAGGTTGCTGGGCCAAAATTGGCAACCCCATTTTACG	0.0	0.0	0.0	0.0	0.0	0.0	3.0140945087400085e-07	0.0	0.0	0.0	0.0	0.0	0.0
TGGATAACACGAAATACGCTTGGCGTGACGAAACGCTAAACCACATTCTGTC	1.4725477524277577e-06	1.5914746865401711e-06	3.1179167393176463e-06	3.870395498195176e-06	7.574073173283182e-07	1.679410735081227e-06	0.0	1.3101847704421853e-06	3.2594407255994253e-07	1.6051426201274337e-07	4.4176232539002423e-07	0.0	0.0
TTGTGAATCTTCAAGCAACTTACATTGCCAAAATTGGCAACCCCATTTTACG	2.024753159581389e-06	9.548848119268114e-07	2.461513215242982e-07	0.0	0.0	0.0	0.0	0.0	0.0	0.0	0.0	0.0	0.0
AAATTAAAAGTTAATGTAATTTATTGGTACGAACTAAAAATTATATTTGCCA	0.0	0.0	0.0	0.0	0.0	0.0	3.0140945087400085e-07	0.0	0.0	0.0	0.0	0.0	0.0
AATTCAACAAGGAAATGTCTTTGCATGACGAAACGCTAAACCACATTCTGTC	0.0	0.0	0.0	0.0	2.524691057756636e-07	1.2595580513089336e-06	0.0	1.1464116741391526e-06	0.0	0.0	0.0	0.0	0.0
AATGAAAATGGGAAGCTACTTGTTATGTACGAACTAAAAATTATATTTGCCA	0.0	0.0	0.0	0.0	0.0	0.0	0.0	4.913192889167797e-07	3.2594407255994253e-07	1.6051426201274337e-07	0.0	0.0	1.8331879615330288e-07
TCAGTAAGGAGAAAATTGGTTACTTAAGCCGAATGGATAACTAATTTAGGTG	0.0	0.0	0.0	0.0	3.3662547436799395e-07	2.5191161026152185e-07	9.042283526230027e-07	1.637730963055932e-07	0.0	0.0	0.0	0.0	0.0
AATTAAAATCAAAAAATTTTTCGTTAGTACGAACTAAAAATTATATTTGCCA	0.0	0.0	0.0	0.0	0.0	0.0	3.0140945087400085e-07	0.0	0.0	0.0	0.0	0.0	0.0
GCGTTTAATTGAAATGTAATTGGCAAGCCAAAATTGGCAACCCCATTTTACG	0.0	0.0	0.0	0.0	0.0	0.0	3.0140945087400085e-07	0.0	0.0	0.0	0.0	0.0	0.0
TCATAAAGAACAAATGGAATTTTATATGCTTAATTATCAACACTATTGACAA	6.442396416851108e-07	1.2731797492362e-07	0.0	0.0	0.0	0.0	0.0	0.0	0.0	0.0	0.0	0.0	0.0
AATTTAAACCGGAATAAAATTTCAGTGTACGAACTAAAAATTATATTTGCCA	3.6813693810558395e-07	1.9097696238563313e-07	3.2820176203329483e-07	2.9210532061762376e-07	2.524691057756636e-07	1.679410735081227e-07	0.0	1.637730963055932e-07	0.0	0.0	0.0	0.0	0.0
AAGGGAACTCGTAAGGCGTTTTAGGGAGCCGAATGGATAACTAATTTAGGTG	0.0	0.0	0.0	0.0	0.0	0.0	3.0140945087400085e-07	0.0	0.0	0.0	0.0	0.0	0.0
GGCTAAAATTACAAGGCTATTAGAGTGAGTGAAACAGAAACTTGATTGATTC	0.0	0.0	0.0	0.0	0.0	0.0	3.0140945087400085e-07	0.0	0.0	0.0	1.472541084629423e-07	0.0	0.0
TATGAAAAGTTAAAACTACTTTCTAGAGCCGAATGGATAACTAATTTAGGTG	0.0	2.5463594984751086e-07	2.461513215242982e-07	0.0	8.415636859206486e-08	8.397053675392891e-08	0.0	1.637730963055932e-07	0.0	0.0	0.0	0.0	0.0
AACGTAAATTTCAATGGTGTTTTATGACTACAAAGAACAAGAATCTTGCCTT	0.0	0.0	0.0	0.0	0.0	0.0	3.0140945087400085e-07	0.0	0.0	0.0	0.0	0.0	0.0
ATGAAAATCCCAAAATTCATTTAGAGGTACGAACTAAAAATTATATTTGCCA	0.0	0.0	0.0	0.0	0.0	0.0	3.0140945087400085e-07	0.0	0.0	0.0	0.0	0.0	0.0
CTTTTAAAGTAGAATTTCATTCATTCGCCAAAATTGGCAACCCCATTTTACG	0.0	0.0	0.0	0.0	0.0	0.0	0.0	0.0	3.2594407255994253e-07	0.0	0.0	0.0	0.0
CAAAGAAATCGATACGGGATTTGCAGGTACGAACTAAAAATTATATTTGCCA	0.0	0.0	0.0	0.0	0.0	0.0	3.0140945087400085e-07	0.0	0.0	0.0	0.0	0.0	0.0
CTCGGAAGAGTTAACTGTTTTCTGGAGTACGAACTAAAAATTATATTTGCCA	0.0	0.0	0.0	0.0	0.0	0.0	0.0	0.0	3.2594407255994253e-07	0.0	0.0	0.0	1.8331879615330288e-07
GAGTTAAGAATCAATGTGGTTATGCGGCCAAAATTGGCAACCCCATTTTACG	0.0	0.0	0.0	0.0	0.0	0.0	0.0	0.0	0.0	0.0	2.9450821692708195e-07	0.0	0.0
TGGTTAACAATGAATTGTCTTGTGGACAGATAAATAACAAATCAATTTACTC	0.0	0.0	0.0	0.0	0.0	0.0	0.0	0.0	0.0	0.0	0.0	0.0	9.165939807641687e-07
ACCCCAAGAAATACACTGGTTGATTCGCCAAAATTGGCAACCCCATTTTACG	0.0	0.0	0.0	0.0	0.0	0.0	3.0140945087400085e-07	0.0	0.0	0.0	0.0	0.0	0.0
TCGATAAAATATAATCGTTTTTCATCCATTCAAACACGAATCGCTTTCTTAG	7.638841465688495e-06	6.938829633332482e-06	6.071732597619991e-06	7.886843656682506e-06	9.088887807953095e-06	8.313083138647439e-06	5.726779566610017e-06	5.732058370702164e-06	9.7783221768107e-07	4.815427860394338e-07	0.0	0.0	0.0
CGCGCAAAGGCGAAAGAGTTTGCTACGCCAAAATTGGCAACCCCATTTTACG	0.0	0.0	0.0	0.0	0.0	0.0	0.0	0.0	0.0	0.0	4.4176232539002423e-07	4.104488230512704e-07	5.499563884587358e-07
AAAAAAATCGAAAATCTAATTACTCAGTACGAACTAAAAATTATATTTGCCA	0.0	0.0	0.0	0.0	0.0	0.0	3.0140945087400085e-07	0.0	0.0	0.0	0.0	0.0	0.0
TCAGTAATAATGAAGCCAATTATTTAGTACGAACTAAAAATTATATTTGCCA	0.0	1.0567391918663574e-05	1.0420405944552399e-05	1.0077633561318016e-05	9.00473143935811e-06	8.061171528384591e-06	4.822551213990014e-06	8.188654815279662e-06	3.91132887072925e-06	2.4077139301971687e-06	0.0	0.0	2.1998255538302515e-06
TTCTTAAAAAGGTAATCGTTTTGGATGCCAAAATTGGCAACCCCATTTTACG	0.0	0.0	0.0	0.0	0.0	0.0	3.0140945087400085e-07	0.0	0.0	0.0	0.0	0.0	0.0
TACTCAATAGTGAAATGTGTTTGATAGTACGAACTAAAAATTATATTTGCCA	0.0	0.0	0.0	0.0	0.0	3.358821470162454e-07	6.028189017480017e-07	0.0	0.0	1.6051426201274337e-07	0.0	0.0	1.8331879615330288e-07
TCCGCAACATCTAATTGGGTTGCGTGACTACAAAGAACAAGAATCTTGCCTT	0.0	0.0	0.0	0.0	0.0	0.0	0.0	0.0	0.0	0.0	5.890164338529665e-07	4.104488230512704e-07	0.0
ATTTGAAAGAATAATGTTGTTCTTGAGCCAAAATTGGCAACCCCATTTTACG	0.0	0.0	0.0	0.0	0.0	0.0	3.0140945087400085e-07	0.0	0.0	0.0	0.0	0.0	0.0
CTGAAAAATGAGAAGAGCGTTGCTGGGACGAAACGCTAAACCACATTCTGTC	3.6813693810558395e-07	0.0	0.0	0.0	0.0	0.0	0.0	0.0	0.0	0.0	0.0	0.0	0.0
TATCAAAGTGACAAGAAGATTGATTTCATTCAAACACGAATCGCTTTCTTAG	0.0	0.0	0.0	0.0	0.0	0.0	3.0140945087400085e-07	0.0	1.6297203627997127e-07	3.210285240266904e-07	7.362705423159088e-07	4.104488230512704e-07	1.0999127769162987e-06
ACCGGAAGGTATAAGCGGCTTAATAGGCCAAAATTGGCAACCCCATTTTACG	1.380513517897634e-06	1.2731797492362e-06	1.2307566076241826e-06	1.898684584011223e-06	1.4306582660616512e-06	2.687057176132612e-06	9.042283526230027e-07	2.129050251976553e-06	1.955664435364625e-06	3.210285240266904e-06	5.006639687747222e-06	3.420406858768346e-06	2.5664631461392034e-06
CACGTAAAGAAAAAGTTTTTTTTGCAACTACAAAGAACAAGAATCTTGCCTT	0.0	0.0	0.0	0.0	0.0	0.0	0.0	0.0	0.0	3.210285240266904e-07	0.0	1.368162743500355e-07	0.0
AATGAAATCACCATTCTGGTTAAGCAGCCAAAATTGGCAACCCCATTTTACG	0.0	0.0	0.0	0.0	0.0	0.0	3.0140945087400085e-07	0.0	0.0	0.0	0.0	0.0	0.0
ATTTCAAATCTTAAAATGTTTTACCCGTACGAACTAAAAATTATATTTGCCA	0.0	0.0	0.0	0.0	0.0	0.0	0.0	0.0	3.2594407255994253e-07	1.6051426201274337e-07	0.0	0.0	0.0
GTACTAACTCCGAAGCAAGTTTTATCAGCCGAATGGATAACTAATTTAGGTG	0.0	0.0	0.0	0.0	0.0	0.0	3.0140945087400085e-07	0.0	0.0	0.0	0.0	0.0	0.0
TCTGGAATATTAAATAGGATTGTCATGTACGAACTAAAAATTATATTTGCCA	0.0	0.0	0.0	0.0	0.0	0.0	0.0	3.275461926111864e-07	0.0	0.0	0.0	1.368162743500355e-07	0.0
CGTCTAAATAGTAAAGCGATTAATCAAGCCGAATGGATAACTAATTTAGGTG	0.0	0.0	2.461513215242982e-07	1.460526603094782e-07	0.0	0.0	0.0	0.0	0.0	0.0	0.0	0.0	0.0
ACAAAAACATTGAAGTATATTATTCTGTACGAACTAAAAATTATATTTGCCA	0.0	0.0	0.0	0.0	0.0	0.0	3.0140945087400085e-07	0.0	0.0	0.0	0.0	0.0	0.0
ACTCCAAATGTAAATTCACTTACGTCGTTGGAAGTCTCAAGATTTTTTGTTC	0.0	0.0	0.0	0.0	0.0	0.0	0.0	0.0	0.0	0.0	0.0	2.7363254870123494e-07	0.0
GAGAAAAATTTGAAATAATTTATTTAGTACGAACTAAAAATTATATTTGCCA	0.0	0.0	0.0	0.0	0.0	0.0	3.0140945087400085e-07	0.0	0.0	0.0	0.0	0.0	0.0
AAATTAATGTAAAAAAAGATTCGGTAAGCCGAATGGATAACTAATTTAGGTG	3.6813693810558395e-07	1.2731797492362e-07	0.0	7.302633015447258e-08	8.415636859206486e-08	0.0	0.0	0.0	0.0	0.0	0.0	0.0	0.0
GCAATAATAATTAATTTGGTTCCAAGGTACGAACTAAAAATTATATTTGCCA	0.0	0.0	0.0	0.0	0.0	0.0	0.0	0.0	0.0	3.210285240266904e-07	0.0	0.0	0.0
ATCATAAATTATAATATCCTTCAACAGCCGTAACAATCAACTCGTTTCACCC	0.0	0.0	2.461513215242982e-07	7.302633015447258e-08	0.0	8.397053675392891e-08	0.0	0.0	0.0	0.0	0.0	0.0	0.0
ACCAAAACCAGGAATGTGATTACAAAGTACGAACTAAAAATTATATTTGCCA	0.0	0.0	0.0	0.0	0.0	0.0	3.0140945087400085e-07	0.0	0.0	0.0	0.0	0.0	0.0
GGGCAAAACACAAACGTATTTGATAAAGCCGAATGGATAACTAATTTAGGTG	0.0	0.0	0.0	0.0	0.0	0.0	3.0140945087400085e-07	0.0	0.0	0.0	0.0	0.0	0.0
ATTGTAAATCGAATTAATTTTAACCAGCCAAAATTGGCAACCCCATTTTACG	0.0	0.0	0.0	0.0	0.0	0.0	3.0140945087400085e-07	0.0	0.0	0.0	0.0	0.0	0.0
AAATCTATTAAGCATTAACTTCGTCTGTACGAACTAAAAATTATATTTGCCA	0.0	0.0	0.0	0.0	0.0	0.0	3.0140945087400085e-07	0.0	0.0	0.0	0.0	0.0	0.0
AAGCCAAGCGCAAACTCGTTTTCGTGGCCAAAATTGGCAACCCCATTTTACG	0.0	0.0	0.0	0.0	0.0	0.0	0.0	0.0	0.0	0.0	0.0	0.0	3.666375923054329e-07
GGGTGAAGGCGTAATCATTTTCTAGGAGCCGAATGGATAACTAATTTAGGTG	2.761027035795268e-06	3.246608360554409e-06	5.2512281925300245e-06	3.213158526800525e-06	4.628600272564895e-06	3.526762543666603e-06	1.5070472543700043e-06	3.7667812150324856e-06	1.4667483265172568e-06	1.6051426201274337e-07	2.9450821692708195e-07	5.472650974024699e-07	3.666375923054329e-07
ACAGTAATCACCAATCAGGTTTGTTAGTACGAACTAAAAATTATATTTGCCA	1.0123765797906946e-06	3.1192903856333626e-06	7.302489205234752e-06	1.643092428473301e-05	4.19940279274109e-05	6.667260618264392e-05	9.102565416400026e-05	0.00011546003289544964	0.00012956276884306168	7.624427445626374e-05	8.732168631867684e-05	9.850771753244458e-05	0.00011035791528396227
AAAGAAAGGATCAAGGGAGTTGGGTGGCCAAAATTGGCAACCCCATTTTACG	9.203423452646375e-07	1.2095207617743222e-06	2.789714977287043e-06	3.5782901775708887e-06	1.17818916028997e-06	2.267204492352372e-06	6.028189017480017e-07	2.4565964445903004e-06	1.955664435364625e-06	2.2471996681808148e-06	1.914303410026631e-06	2.3258766639634066e-06	9.165939807641687e-07
CGGACAACATCTAATGTTATTTAGATGCCAAAATTGGCAACCCCATTTTACG	2.761027035795268e-07	6.365898746174228e-08	0.0	0.0	0.0	0.0	0.0	0.0	0.0	0.0	0.0	1.368162743500355e-07	0.0
TACATAATGACGAAGAGACTTGCTGCGTACGAACTAAAAATTATATTTGCCA	0.0	0.0	0.0	0.0	0.0	0.0	0.0	0.0	3.2594407255994253e-07	6.420570480533808e-07	2.9450821692708195e-07	1.368162743500355e-07	0.0
TTTGTAAAACTCAAGTATATTGGTATAGCCGAATGGATAACTAATTTAGGTG	0.0	0.0	0.0	0.0	0.0	0.0	3.0140945087400085e-07	0.0	0.0	0.0	0.0	0.0	0.0
ATCTAACCGGCTAACGACGTTGACAGAGCCGAATGGATAACTAATTTAGGTG	0.0	0.0	0.0	0.0	0.0	0.0	0.0	3.275461926111864e-07	0.0	0.0	0.0	0.0	0.0
CCAATAAAAAAAAAAGTTGTTGGTATGCCAAAATTGGCAACCCCATTTTACG	2.1167873941115127e-06	1.782451648935285e-06	1.3128070481331793e-06	1.898684584011223e-06	1.17818916028997e-06	1.59544019832253e-06	6.028189017480017e-07	8.188654815279662e-07	1.6297203627997127e-07	0.0	0.0	0.0	0.0
ATTATAAAAAAGAAATACTTTTCTTTGTACGAACTAAAAATTATATTTGCCA	0.0	0.0	0.0	0.0	0.0	0.0	3.0140945087400085e-07	0.0	0.0	0.0	0.0	0.0	0.0
ACACTAAGATGTAAGCAAGTTGGTGGGACGAAACGCTAAACCACATTCTGTC	0.0	2.5463594984751086e-07	0.0	1.460526603094782e-07	2.524691057756636e-07	3.358821470162454e-07	0.0	0.0	0.0	0.0	0.0	0.0	0.0
TTCTGAATACATAATGGCATTCCGATGCCAAAATTGGCAACCCCATTTTACG	0.0	0.0	0.0	0.0	0.0	0.0	0.0	0.0	0.0	0.0	0.0	2.7363254870123494e-07	0.0
GCTGGAATTTATAATGAGTTTGCTTCACTACAAAGAACAAGAATCTTGCCTT	6.442396416851108e-07	6.365898746174228e-08	0.0	0.0	0.0	0.0	0.0	0.0	0.0	0.0	0.0	0.0	0.0
AGGGAAATAGTAAATGGACTTAGCGCGTACGAACTAAAAATTATATTTGCCA	0.0	0.0	0.0	0.0	0.0	0.0	3.0140945087400085e-07	0.0	0.0	0.0	0.0	0.0	0.0
GTCTCAACTAACAATGCCTTTATACGGCCAAAATTGGCAACCCCATTTTACG	0.0	0.0	0.0	0.0	0.0	0.0	0.0	0.0	0.0	0.0	0.0	2.7363254870123494e-07	0.0
ATCGAAAGCTTAAAGGGTGTTTCTTGGCCAAAATTGGCAACCCCATTTTACG	2.761027035795268e-07	6.365898746174228e-08	6.564035240665897e-07	6.57236971390653e-07	0.0	5.877937572777672e-07	0.0	4.913192889167797e-07	0.0	0.0	0.0	0.0	0.0
TCGATAAGAATGAACAACCTTGCTTTGTACGAACTAAAAATTATATTTGCCA	0.0	3.182949373093886e-07	8.205044050832371e-08	0.0	0.0	0.0	0.0	0.0	0.0	0.0	2.9450821692708195e-07	0.0	0.0
TGTCCAACACGTAAGGTTCCTACTTAAGCCGAATGGATAACTAATTTAGGTG	0.0	0.0	0.0	0.0	0.0	0.0	3.0140945087400085e-07	0.0	0.0	0.0	0.0	0.0	0.0
CATAGAAATACTAAGACTCTTTCGCCGTACGAACTAAAAATTATATTTGCCA	0.0	0.0	0.0	0.0	0.0	0.0	3.0140945087400085e-07	0.0	0.0	0.0	0.0	0.0	0.0
AGGATAAAGGATAAACTGCTATTTATGTACGAACTAAAAATTATATTTGCCA	0.0	0.0	0.0	0.0	0.0	0.0	3.0140945087400085e-07	0.0	0.0	0.0	0.0	0.0	0.0
CCTAGAAATGCGAATCAGTTTGAAGGGTACGAACTAAAAATTATATTTGCCA	0.0	0.0	0.0	0.0	0.0	0.0	3.0140945087400085e-07	0.0	0.0	0.0	0.0	0.0	0.0
CTCCCAATGTGGAATTGGTTTTGAATGTACGAACTAAAAATTATATTTGCCA	0.0	0.0	0.0	0.0	0.0	0.0	3.0140945087400085e-07	0.0	0.0	0.0	0.0	0.0	0.0
GTAATAATTTCGAACAGTATTGGTTAGTACGAACTAAAAATTATATTTGCCA	0.0	0.0	0.0	0.0	0.0	0.0	3.0140945087400085e-07	0.0	0.0	0.0	0.0	0.0	0.0
ACCATAAGTTTAAAAAAAGTTTGGTTGCCAAAATTGGCAACCCCATTTTACG	0.0	0.0	0.0	0.0	0.0	0.0	3.0140945087400085e-07	0.0	0.0	0.0	0.0	0.0	0.0
GGCATAAACCACAAGTACGTTTGAAGGTACGAACTAAAAATTATATTTGCCA	3.6813693810558395e-07	1.9097696238563313e-07	3.2820176203329483e-07	1.460526603094782e-07	4.2078184296032434e-07	0.0	0.0	0.0	0.0	0.0	0.0	0.0	0.0
GTCCTAAGCACTAAGTAGGTTGAGAGGTACGAACTAAAAATTATATTTGCCA	1.0123765797906946e-06	1.6551336740006944e-06	1.2307566076241826e-06	1.6065792634002625e-06	1.7672837404283178e-06	2.0152928820895257e-06	2.109866156120006e-06	1.1464116741391526e-06	8.148601814010988e-07	1.6051426201274337e-07	0.0	4.104488230512704e-07	0.0
ATGATAAGTTCGAAGGGTTTTATAAAGACGAAACGCTAAACCACATTCTGTC	0.0	0.0	0.0	0.0	0.0	6.717642940311664e-07	1.8084567052500053e-06	2.292823348283427e-06	1.3037762902472244e-06	4.815427860394338e-07	1.472541084629423e-07	0.0	3.666375923054329e-07
TCCAAAAAAAGAAACCTATTTGTATCAGCCGAATGGATAACTAATTTAGGTG	2.024753159581389e-06	8.912258244649336e-07	2.5435636557640907e-06	1.898684584011223e-06	2.608847426351621e-06	3.1069098598996076e-06	3.31550395962001e-06	3.2754619261118647e-06	9.7783221768107e-07	1.6051426201274337e-07	4.4176232539002423e-07	6.840813717525053e-07	0.0
ACCCCAAATAATAATTAAATTTGGTGAGCCGAATGGATAACTAATTTAGGTG	0.0	0.0	0.0	0.0	0.0	0.0	3.0140945087400085e-07	0.0	0.0	0.0	0.0	0.0	0.0
AGTTAAAAGTTGTATGTTGTTTGAACGCCAAAATTGGCAACCCCATTTTACG	0.0	0.0	0.0	0.0	0.0	0.0	3.0140945087400085e-07	0.0	0.0	0.0	0.0	0.0	0.0
TACATAACCTCAAACTCACTTCGATTGTACGAACTAAAAATTATATTTGCCA	0.0	0.0	0.0	0.0	0.0	0.0	3.0140945087400085e-07	0.0	0.0	0.0	0.0	0.0	0.0
AACTGAAGCGCAAAGGGCCTTTTACAGCCAAAATTGGCAACCCCATTTTACG	5.522054071590536e-07	7.002488620793005e-07	1.641008810166474e-06	1.5335529332408592e-06	2.1039092148082592e-06	1.0916169778008107e-06	9.042283526230027e-07	1.3101847704421853e-06	1.6297203627997127e-07	0.0	0.0	0.0	0.0
TTCTTAATGTATAATAGGTTTTCTGCGCCAAAATTGGCAACCCCATTTTACG	1.380513517897634e-06	5.729308871555451e-07	9.846052860998844e-07	1.0953949523177551e-06	5.049382115526546e-07	1.9313223453440734e-06	6.028189017480017e-07	9.826385778335594e-07	8.148601814010988e-07	2.0866854061764967e-06	4.4176232539002423e-07	2.7363254870123494e-07	0.0
GCGTCAACGTATAAAGCTGTTTCAAGGTACGAACTAAAAATTATATTTGCCA	0.0	0.0	0.0	0.0	0.0	0.0	3.0140945087400085e-07	0.0	1.6297203627997127e-07	1.6051426201274337e-07	0.0	0.0	0.0
CTCACAACGCGCCATTTGATTCATTAGTACGAACTAAAAATTATATTTGCCA	0.0	0.0	0.0	0.0	0.0	0.0	3.0140945087400085e-07	0.0	0.0	0.0	0.0	0.0	0.0
ACACAAAACCCGAAAGTTATTACTACGCCAAAATTGGCAACCCCATTTTACG	0.0	0.0	0.0	0.0	0.0	0.0	3.0140945087400085e-07	0.0	0.0	0.0	0.0	0.0	0.0
CGCACAAGCTAAAAAAGTTTTTGTTTAGCCGAATGGATAACTAATTTAGGTG	0.0	0.0	0.0	0.0	0.0	0.0	3.0140945087400085e-07	0.0	0.0	0.0	0.0	0.0	0.0
TTCGGAACAACTAATTGGTTTCGCAAGTACGAACTAAAAATTATATTTGCCA	1.2884792833702215e-06	1.082202786850567e-06	8.20504405083237e-07	9.493422920082767e-07	1.3465018974799407e-06	4.198526837696445e-07	0.0	4.913192889167797e-07	0.0	0.0	0.0	0.0	0.0
TGCCCAACATGTAATGTTTTTGGGGTAGCCGAATGGATAACTAATTTAGGTG	0.0	0.0	0.0	0.0	0.0	0.0	0.0	0.0	0.0	0.0	2.9450821692708195e-07	0.0	0.0
ATCTTAAAAATGAATTCCATTTTCTGGTACGAACTAAAAATTATATTTGCCA	3.6813693810558395e-07	4.45612912233144e-07	3.2820176203329483e-07	3.651316507730292e-07	8.415636859206486e-08	0.0	0.0	0.0	0.0	0.0	0.0	0.0	0.0
GTTTCATATTTACTTCGTATAATATAGACGAAACGCTAAACCACATTCTGTC	0.0	0.0	0.0	0.0	0.0	0.0	6.028189017480017e-07	0.0	0.0	1.6051426201274337e-07	0.0	0.0	0.0
GTTATAAAGTTAAATCAGGATCTCATGTACGAACTAAAAATTATATTTGCCA	0.0	0.0	0.0	0.0	0.0	0.0	3.0140945087400085e-07	0.0	0.0	0.0	0.0	0.0	0.0
CGCGGAAGCTGCAAGTGTTTTTTGGCGCCAAAATTGGCAACCCCATTTTACG	2.8530612703253913e-06	2.4827005110145853e-06	1.0666557266075352e-06	1.2414476126272332e-06	1.2623455288809729e-06	1.1755875145555344e-06	0.0	6.550923852223728e-07	4.889161088411562e-07	0.0	0.0	0.0	0.0
TCAGCAACCCAGAAGGGTGTTGTCTTGACGAAACGCTAAACCACATTCTGTC	8.283081107372249e-07	1.400497724158601e-06	0.0	2.19078990463551e-07	8.415636859206486e-08	4.198526837696445e-07	0.0	0.0	0.0	0.0	0.0	0.0	0.0
CACTTAATCGCTAACGCGGTTACTGAGCCAAAATTGGCAACCCCATTTTACG	9.203423452646375e-07	7.002488620793005e-07	1.5589583696588232e-06	7.302633015447258e-07	6.732509487373154e-07	5.877937572777672e-07	3.0140945087400085e-07	0.0	0.0	0.0	0.0	0.0	0.0
AATAGAAACTGAAAAGGCGTTCTGTGGCCAAAATTGGCAACCCCATTTTACG	0.0	0.0	0.0	2.9210532061762376e-07	0.0	0.0	0.0	0.0	0.0	0.0	0.0	0.0	0.0
AATGTAAACATAAACCGGGTTGACCCGCCAAAATTGGCAACCCCATTTTACG	0.0	0.0	0.0	0.0	0.0	0.0	3.0140945087400085e-07	0.0	0.0	0.0	0.0	0.0	0.0
CGCAGAAAGTTCAATAGGGTTCAATGGCCAAAATTGGCAACCCCATTTTACG	1.4725477524277577e-06	2.037087598777378e-06	2.379462774735331e-06	2.1177635744761067e-06	1.7672837404283178e-06	1.4274991248183807e-06	0.0	1.3101847704421853e-06	0.0	0.0	0.0	0.0	0.0
GGGATTACCTTATAACTTCTTATATTAGCCGAATGGATAACTAATTTAGGTG	0.0	0.0	0.0	0.0	0.0	0.0	3.0140945087400085e-07	0.0	0.0	0.0	0.0	0.0	0.0
TTCATAAATCATAATAATTTTATAAAGCCAAAATTGGCAACCCCATTTTACG	0.0	0.0	0.0	0.0	0.0	0.0	3.0140945087400085e-07	0.0	0.0	0.0	0.0	0.0	0.0
TTTTCAAATCTTTAAAGTTTTAACACGTACGAACTAAAAATTATATTTGCCA	0.0	0.0	0.0	0.0	0.0	0.0	3.0140945087400085e-07	0.0	0.0	0.0	0.0	0.0	0.0
ACTGAAACGGTTAAGCATCTTATCCTTAACCAAATCCCAAATCTATTTGCGT	0.0	0.0	0.0	0.0	0.0	0.0	0.0	0.0	0.0	0.0	0.0	0.0	3.666375923054329e-07
AAAACAAAGGATAAGAGAGTTTCCACGTACGAACTAAAAATTATATTTGCCA	0.0	0.0	0.0	0.0	0.0	0.0	3.0140945087400085e-07	0.0	0.0	0.0	0.0	0.0	1.8331879615330288e-07
ATTAAAATGTGAAATGGTGTTCACCGAGCCGAATGGATAACTAATTTAGGTG	2.761027035795268e-07	7.639078495411782e-07	2.461513215242982e-07	2.9210532061762376e-07	0.0	0.0	0.0	0.0	0.0	0.0	1.472541084629423e-07	0.0	0.0
AGAGAAATTAGAAATTTGATTTCTAAAGCCGAATGGATAACTAATTTAGGTG	0.0	0.0	0.0	0.0	0.0	0.0	3.0140945087400085e-07	0.0	0.0	0.0	0.0	0.0	0.0
CATTGAACATTTAATAGACTTTAATAACTACAAAGAACAAGAATCTTGCCTT	0.0	0.0	0.0	0.0	0.0	0.0	6.028189017480017e-07	0.0	0.0	0.0	0.0	0.0	0.0
CTAGTAATTCGTAAGGCTTTTAAAGTGTACGAACTAAAAATTATATTTGCCA	0.0	0.0	0.0	0.0	0.0	0.0	0.0	0.0	3.2594407255994253e-07	3.210285240266904e-07	0.0	0.0	0.0
CCGTAAAAAGTCAAAACCCTTTTAGCGACGAAACGCTAAACCACATTCTGTC	4.6017117263164103e-07	2.5463594984751086e-07	0.0	0.0	0.0	0.0	0.0	0.0	0.0	0.0	0.0	0.0	0.0
CGGATAAGACTTAAGGGAGTTACTCCAGCCGAATGGATAACTAATTTAGGTG	0.0	0.0	0.0	0.0	2.524691057756636e-07	3.358821470162454e-07	0.0	4.913192889167797e-07	0.0	0.0	0.0	0.0	0.0
TTTTAAATATGTAATACAGTTCTGTTGTACGAACTAAAAATTATATTTGCCA	7.362738762111679e-07	7.002488620793005e-07	8.20504405083237e-07	1.3875002729353787e-06	1.683127371846607e-06	1.679410735081227e-06	2.411275606990007e-06	1.3101847704421853e-06	6.518881451211274e-07	6.420570480533808e-07	1.472541084629423e-07	0.0	0.0
GGAACAATGATTAAAGGCTTTGTCTAGTACGAACTAAAAATTATATTTGCCA	2.576958566735021e-06	2.610018485935632e-06	3.6102193823635507e-06	4.089474488646733e-06	4.460287535388199e-06	3.526762543666603e-06	1.2056378035000033e-06	2.6203695408843706e-06	1.1408042539610413e-06	2.0866854061764967e-06	2.7978280607971015e-06	2.1890603896098795e-06	4.94960749612393e-06
AGTTCAATTTGAAAAAGCATTATAACGTACGAACTAAAAATTATATTTGCCA	0.0	0.0	0.0	0.0	0.0	0.0	3.0140945087400085e-07	0.0	0.0	0.0	0.0	0.0	0.0
TCACAAATTGCTAAAATATTTAAATAGTACGAACTAAAAATTATATTTGCCA	0.0	0.0	0.0	0.0	0.0	0.0	3.0140945087400085e-07	0.0	0.0	0.0	0.0	0.0	0.0
AACAAAATACTAAAATGTTTTGGGGTGTACGAACTAAAAATTATATTTGCCA	0.0	0.0	0.0	0.0	0.0	0.0	3.0140945087400085e-07	0.0	0.0	0.0	0.0	0.0	0.0
ATGGTAAGCATAAATGATATTGTTTTGCCAAAATTGGCAACCCCATTTTACG	0.0	0.0	0.0	0.0	0.0	0.0	3.0140945087400085e-07	0.0	0.0	1.6051426201274337e-07	0.0	0.0	0.0
TCTAGAATGCTAAAGACCTTTTCGGAGTACGAACTAAAAATTATATTTGCCA	0.0	0.0	2.461513215242982e-07	0.0	8.415636859206486e-08	0.0	0.0	0.0	1.6297203627997127e-07	0.0	1.472541084629423e-07	0.0	0.0
ATCACAATCACTAAAGTTTTTAGATTGCCAAAATTGGCAACCCCATTTTACG	0.0	0.0	0.0	0.0	0.0	0.0	0.0	0.0	0.0	0.0	0.0	2.7363254870123494e-07	0.0
TAAAGAATTAAGAAAGGTTTTGTGGTGCCAAAATTGGCAACCCCATTTTACG	3.773403615585963e-06	3.3102673480149324e-06	3.1999671798252976e-06	3.870395498195176e-06	3.7028802180466056e-06	3.4427920069079066e-06	2.109866156120006e-06	2.9479157334981176e-06	3.096468689329393e-06	3.210285240266904e-07	1.0307787592429907e-06	6.840813717525053e-07	2.016506757675776e-06
GTGTAAAATATAAAATAGGTTCATTGGCCAAAATTGGCAACCCCATTTTACG	0.0	0.0	0.0	0.0	0.0	0.0	3.0140945087400085e-07	0.0	0.0	0.0	0.0	0.0	0.0
TCGTAAAAACAGAAAAACCTTGTTCTGTACGAACTAAAAATTATATTTGCCA	0.0	0.0	2.461513215242982e-07	1.460526603094782e-07	1.6831273718466073e-07	8.397053675392891e-08	0.0	0.0	0.0	0.0	0.0	0.0	0.0
AGTCGAATCGTTAAACCCGTTCGTATGTACGAACTAAAAATTATATTTGCCA	5.522054071590536e-07	1.2731797492362e-07	1.6410088101664741e-07	0.0	0.0	0.0	0.0	0.0	0.0	0.0	0.0	0.0	0.0
ATCACAAATTTCAAAACAGTTGAACGGTACGAACTAAAAATTATATTTGCCA	0.0	0.0	0.0	0.0	0.0	0.0	3.0140945087400085e-07	0.0	0.0	0.0	0.0	0.0	0.0
ACTAAAACCTCCAATATGTTTGTGGGGCCAAAATTGGCAACCCCATTTTACG	0.0	0.0	0.0	0.0	0.0	0.0	3.0140945087400085e-07	0.0	0.0	0.0	0.0	0.0	0.0
TTATTAAGGTCTTTAGCCATTACTCCGTACGAACTAAAAATTATATTTGCCA	0.0	0.0	0.0	0.0	0.0	0.0	3.0140945087400085e-07	0.0	0.0	0.0	0.0	0.0	0.0
GTCCTAACCATTAATATTATTGAGAGGTACGAACTAAAAATTATATTTGCCA	0.0	0.0	0.0	0.0	0.0	0.0	3.0140945087400085e-07	0.0	3.2594407255994253e-07	1.6051426201274337e-07	0.0	0.0	0.0
AATCAAACGCAGAACCTTGTTCTTACGCCAAAATTGGCAACCCCATTTTACG	0.0	0.0	0.0	0.0	0.0	0.0	0.0	0.0	0.0	0.0	2.9450821692708195e-07	0.0	0.0
TAGCTAATACAGAACGAACTTACTTTGACGAAACGCTAAACCACATTCTGTC	1.1044108143167518e-06	1.1458617743124446e-06	8.20504405083237e-07	3.651316507730292e-07	1.0940327916976397e-06	6.717642940311664e-07	1.2056378035000033e-06	6.550923852223728e-07	1.7926923990821688e-06	4.815427860394338e-07	5.890164338529665e-07	6.840813717525053e-07	5.499563884587358e-07
TATGTAACTGGTAAAGTCCTTTAGGTAGCCGAATGGATAACTAATTTAGGTG	0.0	0.0	0.0	0.0	0.0	0.0	3.0140945087400085e-07	0.0	0.0	0.0	0.0	0.0	0.0
TCCCGAATTTTTAATATATTTCGGAAGCCAAAATTGGCAACCCCATTTTACG	1.1044108143167518e-06	1.5914746865401711e-06	1.3128070481331793e-06	1.8256582538651461e-06	1.5148146346566365e-06	1.7633812718266794e-06	6.028189017480017e-07	1.3101847704421853e-06	8.148601814010988e-07	0.0	0.0	0.0	0.0
ATGTAAACAGGTAACATCATTTCGTGGTACGAACTAAAAATTATATTTGCCA	0.0	0.0	0.0	0.0	0.0	0.0	3.0140945087400085e-07	0.0	0.0	0.0	0.0	0.0	0.0
CTTTAAACGACAAAGACTTTTTTTCTCCATGAAAGAATAATGGTTTTATAGT	0.0	0.0	0.0	0.0	0.0	0.0	0.0	0.0	0.0	0.0	0.0	0.0	7.332751846108658e-07
ACTAACAACACCAATGATATTCAGTCGCCAAAATTGGCAACCCCATTTTACG	0.0	0.0	0.0	0.0	0.0	0.0	0.0	0.0	3.2594407255994253e-07	0.0	0.0	0.0	0.0
CTACGAAATGAAAAAGGATTTCCGTTGTACGAACTAAAAATTATATTTGCCA	0.0	0.0	0.0	0.0	0.0	0.0	3.0140945087400085e-07	0.0	0.0	0.0	0.0	0.0	0.0
CTAAGAAGAAATAAGTCTTTTTCGGCCATTCAAACACGAATCGCTTTCTTAG	0.0	0.0	0.0	0.0	0.0	0.0	3.0140945087400085e-07	0.0	0.0	0.0	0.0	0.0	0.0
AACTTAATGATTAAGCAGATTAGAGCGCCAAAATTGGCAACCCCATTTTACG	0.0	0.0	0.0	0.0	0.0	0.0	3.0140945087400085e-07	0.0	0.0	0.0	0.0	0.0	0.0
ATTCCAACTTGCAAAGTCGTTGGAGGGTTGGAAGTCTCAAGATTTTTTGTTC	0.0	0.0	0.0	0.0	0.0	0.0	0.0	0.0	0.0	0.0	0.0	0.0	3.666375923054329e-07
CCTCAAATTAGCAAAGTCATTTGTTTAGCCGAATGGATAACTAATTTAGGTG	0.0	0.0	0.0	0.0	0.0	0.0	3.0140945087400085e-07	0.0	0.0	0.0	0.0	0.0	0.0
TAGCGAATGAGGAACGATTTTGTAAGGCCAAAATTGGCAACCCCATTTTACG	0.0	0.0	0.0	0.0	0.0	0.0	3.0140945087400085e-07	0.0	0.0	0.0	0.0	0.0	0.0
CTTTTAAACCGTAAGAGTGTTATGGAGACGAAACGCTAAACCACATTCTGTC	6.442396416851108e-07	8.27566837003056e-07	8.205044050832371e-08	7.302633015447258e-08	1.6831273718466073e-07	8.397053675392891e-08	0.0	1.637730963055932e-07	0.0	0.0	0.0	0.0	0.0
TTACGAACGGGAAACTCTTTTCACACAGCCGAATGGATAACTAATTTAGGTG	8.283081107372249e-07	1.2731797492362e-06	1.7230592506741248e-06	1.6796055935596656e-06	1.683127371846607e-06	1.679410735081227e-06	2.7126850578700076e-06	1.4739578667490588e-06	4.889161088411562e-07	0.0	0.0	1.368162743500355e-07	0.0
AAATAAAACCCTAAGGATTATTACGTGTACGAACTAAAAATTATATTTGCCA	0.0	0.0	0.0	0.0	0.0	0.0	3.0140945087400085e-07	0.0	0.0	0.0	0.0	0.0	0.0
ATATAAATTCGTAAGTTATTTTCTAACATTCAAACACGAATCGCTTTCTTAG	0.0	0.0	0.0	2.9210532061762376e-07	0.0	0.0	0.0	1.637730963055932e-07	0.0	0.0	0.0	0.0	0.0
ATGTGAAACGGCAACTAGCTTAATCAGCCAAAATTGGCAACCCCATTTTACG	0.0	0.0	0.0	0.0	0.0	0.0	3.0140945087400085e-07	0.0	0.0	0.0	0.0	0.0	0.0
CACGGAAGCCCCAACAGTCTTTAGGGGCCAAAATTGGCAACCCCATTTTACG	1.196445048842809e-06	7.639078495411782e-07	5.74353083557593e-07	7.302633015447258e-07	9.257200545129789e-07	1.0916169778008107e-06	9.042283526230027e-07	1.637730963055932e-07	3.259440725599425e-06	6.420570480533808e-07	1.178032867705933e-06	6.840813717525053e-07	3.666375923054329e-07
ATTGCAACTCAAAAATATATTTACGCGCCAAAATTGGCAACCCCATTTTACG	2.761027035795268e-07	0.0	0.0	0.0	0.0	0.0	0.0	0.0	0.0	0.0	0.0	0.0	0.0
AGATAAACCTGAAATCGGTTTATAGTGTACGAACTAAAAATTATATTTGCCA	0.0	0.0	0.0	0.0	0.0	0.0	0.0	0.0	3.2594407255994253e-07	4.815427860394338e-07	2.9450821692708195e-07	0.0	0.0
TTAATAACCAAGAACCTTTTTTAACAGACGAAACGCTAAACCACATTCTGTC	2.761027035795268e-07	2.5463594984751086e-07	8.205044050832371e-08	3.651316507730292e-07	0.0	0.0	0.0	0.0	0.0	0.0	0.0	0.0	0.0
ATAAAAACCAGGAATTTTCTTCGAGAGTACGAACTAAAAATTATATTTGCCA	9.203423452646375e-07	2.419041523554062e-06	1.9692105721970774e-06	1.9717109141706264e-06	2.777160163541592e-06	1.679410735081227e-06	9.042283526230027e-07	2.129050251976553e-06	1.955664435364625e-06	6.420570480533808e-07	1.3252869761676782e-06	9.577139204537401e-07	1.4665503692240774e-06
GCTATAATCGACAAGGTGGTTCAAATAGCCGAATGGATAACTAATTTAGGTG	0.0	0.0	0.0	0.0	0.0	0.0	0.0	0.0	4.889161088411562e-07	4.815427860394338e-07	1.472541084629423e-07	0.0	5.499563884587358e-07
TCTGCAAAGTGCAAAATGATTACTTGAGCCGAATGGATAACTAATTTAGGTG	3.6813693810558395e-07	3.182949373093886e-07	0.0	2.9210532061762376e-07	5.049382115526546e-07	4.198526837696445e-07	0.0	4.913192889167797e-07	3.2594407255994253e-07	0.0	0.0	1.368162743500355e-07	0.0
TGCATAACCTCCAAATGCGTTTGCTGGTACGAACTAAAAATTATATTTGCCA	9.203423452646375e-07	1.9097696238563313e-07	3.2820176203329483e-07	5.842106412365802e-07	7.574073173283182e-07	2.5191161026152185e-07	0.0	4.913192889167797e-07	0.0	0.0	0.0	0.0	0.0
CAAAAAAATCGCAAATCGCTTAAGTCGCCAAAATTGGCAACCCCATTTTACG	0.0	0.0	0.0	0.0	0.0	0.0	3.0140945087400085e-07	0.0	0.0	0.0	0.0	0.0	0.0
ACATGAAATTGGAAGGTAGTTGGGGTAGCCGAATGGATAACTAATTTAGGTG	0.0	0.0	0.0	0.0	0.0	0.0	3.0140945087400085e-07	0.0	0.0	0.0	0.0	0.0	0.0
ATCCAAATCATGAAGACTTTTGGTTAGCCAAAATTGGCAACCCCATTTTACG	4.325609022739595e-06	3.692221272778073e-06	3.5281689418559004e-06	4.3815798092710205e-06	5.2176948527165174e-06	4.534408984717988e-06	6.028189017480017e-06	3.4392350224187386e-06	1.3037762902472244e-06	1.2841140961067615e-06	4.4176232539002423e-07	2.3258766639634066e-06	3.666375923054329e-07
GGTTAAAACATTAAAGCGATTTCAATAGCCGAATGGATAACTAATTTAGGTG	0.0	0.0	0.0	0.0	0.0	0.0	3.0140945087400085e-07	0.0	0.0	0.0	0.0	0.0	0.0
AGGTAAATATTTAAGTTTCTTCCTAAAGCCGAATGGATAACTAATTTAGGTG	0.0	0.0	0.0	0.0	0.0	0.0	3.0140945087400085e-07	0.0	0.0	0.0	0.0	0.0	0.0
CTCGTAAAGAAGATTTAAGATAACTTGCCAAAATTGGCAACCCCATTTTACG	0.0	0.0	0.0	0.0	0.0	0.0	3.0140945087400085e-07	0.0	0.0	0.0	0.0	0.0	0.0
TTGAAAATACTTAACTTAGTTAGAATAGCCGAATGGATAACTAATTTAGGTG	0.0	0.0	0.0	0.0	0.0	0.0	3.0140945087400085e-07	0.0	0.0	0.0	0.0	0.0	0.0
TACAAAAATAGCAACCGTTTTGATCAGCCAAAATTGGCAACCCCATTTTACG	0.0	0.0	0.0	0.0	0.0	0.0	3.0140945087400085e-07	0.0	0.0	0.0	0.0	0.0	0.0
GCATCAACAACAAATTTCTTTATGAGACTACAAAGAACAAGAATCTTGCCTT	2.3008558631582054e-06	7.639078495411782e-07	6.564035240665897e-07	2.19078990463551e-07	5.049382115526546e-07	4.198526837696445e-07	0.0	1.637730963055932e-07	6.518881451211274e-07	0.0	0.0	0.0	0.0
GGTTCAATCTCCAAATCACTTATAGCGAGTGAAACAGAAACTTGATTGATTC	0.0	0.0	0.0	0.0	0.0	0.0	0.0	0.0	3.2594407255994253e-07	0.0	7.362705423159088e-07	2.7363254870123494e-07	1.8331879615330288e-07
TTAAAAACTGTTAAACTTATTATTTGGTACGAACTAAAAATTATATTTGCCA	1.932718925051266e-06	1.1331299768203399e-05	1.279986871930119e-05	1.3875002729353788e-05	1.472736450359144e-05	1.200778675581819e-05	1.4467653642000042e-05	1.16278898376984e-05	2.2816085079171134e-06	1.6051426201274337e-06	1.767049301564886e-06	5.472650974024699e-07	2.3831443499847274e-06
TAACAAACAACGAATATAATTCAGACGCCAAAATTGGCAACCCCATTTTACG	0.0	0.0	0.0	0.0	0.0	0.0	0.0	0.0	0.0	6.420570480533808e-07	5.890164338529665e-07	6.840813717525053e-07	3.666375923054329e-07
CAAAGAACTAATAAGCTGATTGATACGTACGAACTAAAAATTATATTTGCCA	0.0	0.0	0.0	0.0	0.0	0.0	0.0	0.0	0.0	0.0	0.0	4.104488230512704e-07	1.8331879615330288e-07
ATTGGAACAACAAAGTATATTCGACCGCCAAAATTGGCAACCCCATTTTACG	0.0	0.0	0.0	0.0	0.0	0.0	0.0	3.275461926111864e-07	0.0	0.0	0.0	0.0	0.0
AAATCAAAGATCAATAGGATTAGATGAGCCGAATGGATAACTAATTTAGGTG	0.0	0.0	0.0	0.0	0.0	0.0	3.0140945087400085e-07	0.0	0.0	0.0	0.0	0.0	0.0
AGGGGAAATCATAAAAGGCTTGTGCAGCCAAAATTGGCAACCCCATTTTACG	0.0	0.0	0.0	0.0	0.0	0.0	3.0140945087400085e-07	1.637730963055932e-07	0.0	0.0	0.0	0.0	0.0
AACATAATTTCTAATGATGTTATTCGAGCCGAATGGATAACTAATTTAGGTG	0.0	0.0	0.0	0.0	0.0	0.0	3.0140945087400085e-07	0.0	0.0	0.0	0.0	0.0	0.0
TTTTAAATATGGAATAGTGTTTTTTCGCCAAAATTGGCAACCCCATTTTACG	6.442396416851108e-07	2.5463594984751086e-07	0.0	0.0	0.0	0.0	0.0	0.0	0.0	0.0	0.0	0.0	0.0
GCGAGAACCAAGAATTAACTTATTTCGTACGAACTAAAAATTATATTTGCCA	1.2884792833702215e-06	1.3368387366980777e-06	1.1487061671165318e-06	5.842106412365802e-07	3.3662547436799395e-07	4.198526837696445e-07	6.028189017480017e-07	6.550923852223728e-07	0.0	0.0	0.0	0.0	0.0
TAAAAAAAATATAATCTTCTTCCAATGCCAAAATTGGCAACCCCATTTTACG	0.0	0.0	0.0	0.0	0.0	0.0	3.0140945087400085e-07	0.0	0.0	0.0	0.0	0.0	0.0
TTATAAATTCGCAAAGATCTTGCCAACATTCAAACACGAATCGCTTTCTTAG	0.0	0.0	0.0	0.0	0.0	0.0	0.0	0.0	3.2594407255994253e-07	1.6051426201274337e-07	1.472541084629423e-07	0.0	0.0
TCGGGAATGGGAAAATCACTTTTCTAGTACGAACTAAAAATTATATTTGCCA	0.0	0.0	0.0	0.0	0.0	0.0	3.0140945087400085e-07	0.0	0.0	0.0	0.0	0.0	0.0
GTGGAAATTGAGACTAGTTTATGCCAAGCCGAATGGATAACTAATTTAGGTG	2.761027035795268e-07	1.9097696238563313e-07	3.2820176203329483e-07	0.0	0.0	8.397053675392891e-08	0.0	0.0	0.0	0.0	0.0	0.0	0.0
TAAAGAAGTTCAAACTTAGTTAACGTAGTATAAAACATAAGGTTGTTAGTGT	0.0	0.0	0.0	0.0	0.0	0.0	0.0	0.0	0.0	0.0	0.0	0.0	3.666375923054329e-07
ATGTTAACTGGGAATAAAGTTGTCAAGCCAAAATTGGCAACCCCATTTTACG	1.380513517897634e-06	5.729308871555451e-07	8.205044050832371e-08	3.651316507730292e-07	2.524691057756636e-07	0.0	0.0	0.0	0.0	0.0	0.0	0.0	0.0
TCAAAAAGGGGGAAAAGGGTTTAGGGAGCCGAATGGATAACTAATTTAGGTG	2.576958566735021e-06	2.4827005110145853e-06	2.953815858302345e-06	1.2414476126272332e-06	2.608847426351621e-06	1.0076464410474117e-06	2.109866156120006e-06	2.129050251976553e-06	3.2594407255994253e-07	6.420570480533808e-07	1.0307787592429907e-06	8.208976461037048e-07	1.8331879615330288e-07
GCAACAATGCCTAAGATCATTGCGTGGCCAAAATTGGCAACCCCATTTTACG	0.0	0.0	0.0	0.0	0.0	0.0	0.0	0.0	0.0	3.210285240266904e-07	0.0	0.0	0.0
ACTTTAAAATTAAATCGTTTTCATCAAGCCGAATGGATAACTAATTTAGGTG	1.1044108143167518e-06	1.400497724158601e-06	1.8051096911817754e-06	1.7526319237057426e-06	1.5148146346566365e-06	1.679410735081227e-06	0.0	1.1464116741391526e-06	1.4667483265172568e-06	4.815427860394338e-07	2.9450821692708195e-07	2.7363254870123494e-07	3.666375923054329e-07
CGAGCAAGAGGGAATGAAGTTGATAGGCCAAAATTGGCAACCCCATTTTACG	0.0	0.0	0.0	0.0	0.0	0.0	3.0140945087400085e-07	0.0	0.0	0.0	0.0	0.0	0.0
AATGAAACAACTAAGGTGGTTGTGCTGCCAAAATTGGCAACCCCATTTTACG	0.0	0.0	0.0	0.0	0.0	0.0	0.0	0.0	0.0	0.0	2.9450821692708195e-07	1.368162743500355e-07	1.8331879615330288e-07
AACGCAATTTTTAATCTTTTTGCAGCACTACAAAGAACAAGAATCTTGCCTT	2.761027035795268e-07	2.5463594984751086e-07	3.2820176203329483e-07	2.19078990463551e-07	2.524691057756636e-07	2.5191161026152185e-07	0.0	0.0	0.0	0.0	0.0	0.0	0.0
ATCAAAATTTGTAATAGCTTTCATGAGCCAAAATTGGCAACCCCATTTTACG	0.0	0.0	0.0	0.0	0.0	0.0	3.0140945087400085e-07	0.0	0.0	0.0	0.0	0.0	0.0
CTGCCAAAACACAAGGGGCTTACTGAGTACGAACTAAAAATTATATTTGCCA	1.0123765797906946e-06	2.1007465862379018e-06	2.051261012704728e-06	1.1684212824718279e-06	2.272221951984955e-06	1.8473518085853764e-06	0.0	9.826385778335594e-07	1.1408042539610413e-06	3.531313764287576e-06	1.914303410026631e-06	1.3681627435003552e-06	2.1998255538302515e-06
AGACCAAATGTAAAATTGCTTTGTTCGTACCAAGACAAAAAACTGTTATTTA	0.0	0.0	0.0	0.0	0.0	0.0	0.0	0.0	0.0	0.0	0.0	0.0	3.666375923054329e-07
TGAGTAATACTTAACAGTGTTTCATTGTACGAACTAAAAATTATATTTGCCA	0.0	0.0	0.0	0.0	0.0	0.0	3.0140945087400085e-07	0.0	0.0	0.0	0.0	0.0	0.0
ATGTGAAGGTTCACCCTGCTGAACACACTACAAAGAACAAGAATCTTGCCTT	0.0	0.0	0.0	0.0	0.0	0.0	3.0140945087400085e-07	0.0	0.0	0.0	0.0	0.0	0.0
TATATAAAGCGTAATTTTTTTTTTATGTACGAACTAAAAATTATATTTGCCA	0.0	0.0	0.0	0.0	0.0	0.0	3.0140945087400085e-07	0.0	0.0	0.0	0.0	0.0	0.0
ACTTCAACTCGGAAACTGATTCTCGCCATTCAAACACGAATCGCTTTCTTAG	1.2792758599172093e-05	1.2095207617743222e-05	1.1322960790150016e-05	1.3948029059473214e-05	1.2791768025999701e-05	1.293146266011088e-05	8.439464624480024e-06	1.375694008962374e-05	1.5482343446584847e-05	1.3804226533165743e-05	1.4872664954803869e-05	1.8607013311707253e-05	1.6498691653785532e-05
TCCGTAATCGTAAAAGACATTATCTTGTACGAACTAAAAATTATATTTGCCA	0.0	0.0	0.0	0.0	0.0	0.0	3.0140945087400085e-07	0.0	0.0	0.0	0.0	0.0	1.8331879615330288e-07
TTTGCAAGAACTAATTGGTTTGCACGGCCAAAATTGGCAACCCCATTTTACG	0.0	0.0	0.0	0.0	0.0	0.0	6.028189017480017e-07	0.0	0.0	0.0	0.0	0.0	0.0
TACTGACCCGGTAACCTAATTGGATCGCCAAAATTGGCAACCCCATTTTACG	0.0	0.0	2.461513215242982e-07	0.0	8.415636859206486e-08	8.397053675392891e-08	0.0	0.0	0.0	0.0	0.0	0.0	0.0
GACCGAACGAAGAAACGAGTTGATCGAGCCGAATGGATAACTAATTTAGGTG	0.0	0.0	0.0	0.0	0.0	0.0	3.0140945087400085e-07	0.0	0.0	0.0	0.0	0.0	0.0
TAGACAACCTACAATCGTCTTGAGCTGCCAAAATTGGCAACCCCATTTTACG	2.1167873941115127e-06	2.2280645611589483e-06	1.5589583696588232e-06	1.6796055935596656e-06	1.8514401090233028e-06	1.9313223453440734e-06	1.2056378035000033e-06	1.6377309630559323e-06	3.096468689329393e-06	3.210285240266904e-06	4.712131470823732e-06	4.7885696022687016e-06	4.033013515363281e-06
CAGTCAAACGTCAATCGGGTTCTGAAGCCAAAATTGGCAACCCCATTTTACG	0.0	0.0	0.0	0.0	0.0	0.0	0.0	0.0	3.2594407255994253e-07	0.0	0.0	0.0	0.0
TAATAAACCTCCAAGTGGATTTAATGGACGAAACGCTAAACCACATTCTGTC	0.0	6.365898746174228e-07	4.923026430499422e-07	1.0953949523177551e-06	3.3662547436799395e-07	8.397053675392891e-08	0.0	4.913192889167797e-07	0.0	0.0	0.0	0.0	0.0
CATAAAAAAGGGAAATACGTTTTCTCGTACGAACTAAAAATTATATTTGCCA	1.4725477524277577e-06	2.4827005110145853e-06	3.0358662988099955e-06	2.1177635744761067e-06	1.8514401090233028e-06	2.0152928820895257e-06	0.0	3.275461926111864e-07	0.0	0.0	0.0	0.0	0.0
CGCCGAAGGAGTAAGAGGGTTGGGCGGAAGCAACAGGCAAACCGATTATGTA	0.0	0.0	0.0	0.0	0.0	0.0	0.0	0.0	0.0	0.0	0.0	2.7363254870123494e-07	0.0
GCACTAAAGTATAACGGGCTTGCACAGTACGAACTAAAAATTATATTTGCCA	2.4849243322184522e-06	2.991972410698772e-06	3.1999671798252976e-06	1.5335529332408592e-06	2.1880655833899694e-06	2.603086639373915e-06	6.028189017480017e-07	1.1464116741391526e-06	2.7705246167644815e-06	1.6051426201274337e-06	7.362705423159088e-07	0.0	1.8331879615330288e-07
AAAGTAAACATGGATTCTCTTATGCAAGCCGAATGGATAACTAATTTAGGTG	0.0	0.0	0.0	0.0	0.0	0.0	0.0	0.0	3.2594407255994253e-07	0.0	1.472541084629423e-07	0.0	0.0
TATGCAACTTTTAACTGAGTTCACTTTACTTAAGTTGAAAAGCAATTTCTAA	0.0	0.0	2.461513215242982e-07	0.0	0.0	0.0	0.0	0.0	0.0	0.0	0.0	0.0	0.0
ACGAAAACCTTAAATTCGTTTGTTTTGTACGAACTAAAAATTATATTTGCCA	8.283081107372249e-07	6.365898746174228e-07	9.846052860998844e-07	1.0953949523177551e-06	9.257200545129789e-07	9.236759042940126e-07	6.028189017480017e-07	0.0	0.0	0.0	0.0	0.0	0.0
ATGCAAAGTCTTAAACCATTTCTAACGTACGAACTAAAAATTATATTTGCCA	0.0	0.0	0.0	0.0	0.0	0.0	3.0140945087400085e-07	0.0	0.0	0.0	0.0	0.0	0.0
GATTAAACATGCAAGGTTATTCTCACAGTCGAAATATCAATGGAGTTGTATT	4.6017117263164103e-07	6.365898746174228e-08	8.205044050832371e-08	2.9210532061762376e-07	1.6831273718466073e-07	1.679410735081227e-07	0.0	0.0	0.0	0.0	0.0	0.0	0.0
AATGTAAATTAGAAATGTATTTAGCTGCCAAAATTGGCAACCCCATTTTACG	3.589335146525716e-06	5.156377984410741e-06	4.512774227961168e-06	3.870395498195176e-06	3.7870365866415917e-06	4.786320594980835e-06	1.5070472543700043e-06	4.913192889167797e-06	2.9334966530469375e-06	4.173370812340957e-06	5.153893796208967e-06	2.736325487012349e-06	2.749781942293679e-06
AGATAAACATGTAAACATATTAGTGTAGCCGAATGGATAACTAATTTAGGTG	1.932718925051266e-06	3.3739263354754556e-06	2.6256140962717415e-06	2.555921555405874e-06	2.35637832057994e-06	2.0992634188482226e-06	0.0	1.9652771556696794e-06	4.889161088411562e-07	1.6051426201274337e-07	0.0	1.368162743500355e-07	1.8331879615330288e-07
CACACAATAAATAACCATTTTCATCTGCCAAAATTGGCAACCCCATTTTACG	1.0123765797906946e-06	2.5463594984751086e-07	0.0	0.0	0.0	0.0	0.0	0.0	0.0	0.0	0.0	0.0	0.0
GTCCGAGACCAGAACTTCGTATAATGAGCCGAATGGATAACTAATTTAGGTG	0.0	0.0	0.0	0.0	0.0	0.0	3.0140945087400085e-07	0.0	0.0	0.0	0.0	0.0	1.8331879615330288e-07
CGTTAAATGGTTAATCGCATTGGGGGTAATCAAAAGTCAAGAGACTTTAGAA	0.0	0.0	0.0	0.0	0.0	0.0	0.0	0.0	0.0	0.0	0.0	2.7363254870123494e-07	0.0
TGTACAATTATCAAAACTAATATAAGGCCAAAATTGGCAACCCCATTTTACG	0.0	0.0	0.0	0.0	0.0	0.0	3.0140945087400085e-07	0.0	0.0	0.0	0.0	0.0	0.0
TGTTATAAAACGACTTCGTATAATGTGACGAAACGCTAAACCACATTCTGTC	0.0	0.0	0.0	0.0	0.0	0.0	0.0	0.0	0.0	4.815427860394338e-07	0.0	2.7363254870123494e-07	0.0
AACTAAATGGGAAACTCTTTTGTCCGGTACGAACTAAAAATTATATTTGCCA	0.0	0.0	0.0	0.0	0.0	0.0	3.0140945087400085e-07	0.0	0.0	0.0	0.0	0.0	0.0
CCGCCAACGACGAAGACGTTTCGCTTGCCAAAATTGGCAACCCCATTTTACG	0.0	0.0	0.0	0.0	0.0	0.0	0.0	0.0	0.0	0.0	0.0	2.7363254870123494e-07	0.0
CAAACAATTGCCACTCGTTTTAAAATCATTCAAACACGAATCGCTTTCTTAG	0.0	0.0	0.0	0.0	0.0	0.0	3.0140945087400085e-07	1.637730963055932e-07	0.0	0.0	0.0	0.0	0.0
ATACCAACCTGAAAATTGTTTTAAAGTACATAACAAAAAAATCGATTGACAC	0.0	0.0	0.0	0.0	0.0	0.0	0.0	0.0	0.0	0.0	0.0	0.0	1.0999127769162987e-06
ACTGAAATTTGCAATCTTTTTATCAAGCCAAAATTGGCAACCCCATTTTACG	0.0	0.0	0.0	0.0	0.0	0.0	0.0	0.0	0.0	3.210285240266904e-07	0.0	0.0	0.0
GTAGAAAAATCCAACCATGTTATGAAGACGAAACGCTAAACCACATTCTGTC	4.6017117263164103e-07	8.27566837003056e-07	6.564035240665897e-07	5.111843110811748e-07	3.3662547436799395e-07	5.038232205230437e-07	0.0	8.188654815279662e-07	0.0	0.0	0.0	0.0	0.0
TACCAAATACTAAATCGGTTTTAGTGGCCAAAATTGGCAACCCCATTTTACG	0.0	0.0	0.0	0.0	2.524691057756636e-07	0.0	0.0	1.637730963055932e-07	0.0	0.0	0.0	0.0	0.0
TTTAAATGTAGTTCTCCAATACGTTCGCCAAAATTGGCAACCCCATTTTACG	0.0	0.0	0.0	0.0	0.0	0.0	3.0140945087400085e-07	0.0	0.0	0.0	0.0	0.0	0.0
CTTTTAACATGCAATACTGTTTGTGCGTACGAACTAAAAATTATATTTGCCA	1.5645819869443266e-06	1.4641567116191244e-06	1.4769079291511726e-06	1.1684212824718279e-06	1.7672837404283178e-06	1.679410735081227e-06	0.0	2.6203695408843706e-06	1.4993427337836868e-05	1.9101197179524887e-05	1.767049301564886e-05	1.5049790178538823e-05	1.3748909711409751e-05
ACCTAAAAATATAAAGCAATTTGTGAGTACGAACTAAAAATTATATTTGCCA	0.0	0.0	0.0	0.0	0.0	0.0	3.0140945087400085e-07	0.0	0.0	0.0	0.0	0.0	0.0
CAAAGAAGATGAAACCCTGTTGTAGAACTACAAAGAACAAGAATCTTGCCTT	1.7486504560045733e-06	1.3368387366980777e-06	4.102522025409456e-07	2.9210532061762376e-07	3.3662547436799395e-07	6.717642940311664e-07	1.5070472543700043e-06	1.1464116741391526e-06	3.096468689329393e-06	2.4077139301971687e-06	3.0923362777325643e-06	2.736325487012349e-06	1.8331879615330289e-06
ATTCTAACATGTAATTAGTTTTTTAACATTCAAACACGAATCGCTTTCTTAG	0.0	0.0	0.0	0.0	2.524691057756636e-07	0.0	6.028189017480017e-07	0.0	9.7783221768107e-07	3.210285240266904e-07	0.0	0.0	0.0
TTTTTAATTATTAACTCTATTTATGCGTACGAACTAAAAATTATATTTGCCA	0.0	0.0	0.0	0.0	0.0	0.0	3.0140945087400085e-07	0.0	0.0	0.0	0.0	0.0	0.0
CACAAAAACTACAAGGCTCTTAATCAGCCAAAATTGGCAACCCCATTTTACG	0.0	0.0	0.0	0.0	0.0	0.0	3.0140945087400085e-07	0.0	0.0	0.0	0.0	0.0	0.0
CATTGAAACTCGAAATGCTTTGGGCCGTACGAACTAAAAATTATATTTGCCA	0.0	0.0	0.0	0.0	0.0	0.0	3.0140945087400085e-07	4.913192889167797e-07	0.0	0.0	0.0	0.0	0.0
CTCGGAACCGAGAATATATTTGGGCCGTACGAACTAAAAATTATATTTGCCA	0.0	0.0	0.0	0.0	0.0	0.0	3.0140945087400085e-07	0.0	1.6297203627997127e-07	0.0	1.472541084629423e-07	0.0	0.0
ATTGGAATATATAATATAATTTAAACGCCAAAATTGGCAACCCCATTTTACG	0.0	0.0	0.0	0.0	0.0	0.0	3.0140945087400085e-07	0.0	0.0	0.0	0.0	0.0	0.0
GCTTTAAGCATAACTTCGTATAATGTAGCCGAATGGATAACTAATTTAGGTG	0.0	0.0	0.0	0.0	0.0	0.0	3.0140945087400085e-07	0.0	0.0	0.0	0.0	0.0	0.0
CGCCCAACGGAAAACAATATTAAAGGGCCAAAATTGGCAACCCCATTTTACG	0.0	0.0	0.0	0.0	0.0	2.5191161026152185e-07	3.0140945087400085e-07	0.0	0.0	0.0	0.0	0.0	0.0
TTCATAAATACGAATGACTTTATTACACTACAAAGAACAAGAATCTTGCCTT	0.0	0.0	0.0	0.0	0.0	0.0	0.0	0.0	0.0	3.210285240266904e-07	1.472541084629423e-07	0.0	1.8331879615330288e-07
TTTTTAAAAGTCAAGAGCATTGGGTCGCCAAAATTGGCAACCCCATTTTACG	0.0	4.45612912233144e-07	0.0	7.302633015447258e-08	0.0	0.0	0.0	0.0	0.0	0.0	0.0	0.0	0.0
GCTTCAAGATAAAATACTTTTGTATAGCCAAAATTGGCAACCCCATTTTACG	0.0	0.0	0.0	0.0	0.0	0.0	3.0140945087400085e-07	0.0	0.0	0.0	0.0	0.0	0.0
ACGGTAAGATGGAAACATTTTGCCCGGTACGAACTAAAAATTATATTTGCCA	2.576958566735021e-06	2.355382536079995e-06	4.020471584901805e-06	3.4322375172654084e-06	3.2820983750982287e-06	2.519116102615218e-06	1.5070472543700043e-06	3.7667812150324856e-06	8.148601814010988e-07	1.6051426201274337e-07	0.0	0.0	0.0
AAGAGAAGCTTAAACTCACTTTTTTTGCCAAAATTGGCAACCCCATTTTACG	1.5645819869443266e-06	1.3368387366980777e-06	1.1487061671165318e-06	2.19078990463551e-07	7.574073173283182e-07	5.038232205230437e-07	0.0	4.913192889167797e-07	0.0	0.0	0.0	0.0	0.0
TATCTAACTTCTAAGTTGTTTCCGTAGCCAAAATTGGCAACCCCATTTTACG	0.0	0.0	0.0	0.0	0.0	0.0	3.0140945087400085e-07	0.0	0.0	0.0	0.0	0.0	0.0
AGCAAAATTCACAATTTATTTTAACTGCCAAAATTGGCAACCCCATTTTACG	0.0	0.0	0.0	0.0	0.0	0.0	3.0140945087400085e-07	0.0	0.0	0.0	0.0	0.0	0.0
TTCCCAAACAGAAAGGACTTTCCATTAGCCGAATGGATAACTAATTTAGGTG	0.0	0.0	0.0	0.0	0.0	0.0	0.0	0.0	0.0	0.0	0.0	0.0	3.666375923054329e-07
ACGGGAACCAAACACTCATTTCATAGACTACAAAGAACAAGAATCTTGCCTT	0.0	0.0	0.0	0.0	0.0	0.0	3.0140945087400085e-07	0.0	0.0	0.0	0.0	0.0	0.0
TCCTCAATCACCAAATGAGTTGTGAAAGCCGAATGGATAACTAATTTAGGTG	2.4849243322184522e-06	2.610018485935632e-06	2.29741233422768e-06	2.994079536335641e-06	1.7672837404283178e-06	2.435145565869766e-06	2.109866156120006e-06	1.4739578667490588e-06	2.6075525804820254e-06	1.1235998340928147e-06	5.890164338529665e-07	4.104488230512704e-07	1.8331879615330288e-07
TTGTGAACTTATAACTTTTTTTTCTTAGCCGAATGGATAACTAATTTAGGTG	8.283081107372249e-07	2.2917235486194715e-06	2.1333114532123786e-06	1.898684584011223e-06	1.7672837404283178e-06	1.9313223453440734e-06	2.7126850578700076e-06	1.4739578667490588e-06	1.6297203627997127e-07	0.0	1.472541084629423e-07	0.0	0.0
TGTGCAATGGGTAACTTCCTTCGCTTGTACGAACTAAAAATTATATTTGCCA	4.6017117263164103e-07	3.8195392477126627e-07	0.0	0.0	0.0	1.679410735081227e-07	0.0	0.0	0.0	0.0	0.0	0.0	0.0
TTCGAAAAGACAAACTGAGTGCTACCGTACGAACTAAAAATTATATTTGCCA	0.0	0.0	0.0	0.0	0.0	0.0	0.0	0.0	1.1408042539610413e-06	2.7287424542298774e-06	1.767049301564886e-06	1.5049790178538823e-06	1.649869165378553e-06
AGCGAAAATCCTAAACAACTTCAAATGTACGAACTAAAAATTATATTTGCCA	0.0	0.0	0.0	0.0	0.0	0.0	3.0140945087400085e-07	0.0	0.0	0.0	0.0	0.0	0.0
GCCAAAAGGGTAAAGAGCCTTTCATCGCCAAAATTGGCAACCCCATTTTACG	3.9574720846326554e-06	4.519788109791963e-06	3.7743202633788528e-06	4.3815798092710205e-06	4.71275664115988e-06	5.20617327874783e-06	2.7126850578700076e-06	7.04224314114435e-06	1.6297203627997126e-06	4.815427860394338e-07	1.472541084629423e-07	4.104488230512704e-07	5.499563884587358e-07
AAAATAAATAGTAAAATACTTAATCAGCCGTAACAATCAACTCGTTTCACCC	0.0	0.0	0.0	0.0	0.0	0.0	3.0140945087400085e-07	0.0	0.0	0.0	0.0	0.0	0.0
TTGAAAAGAAAAAATCATGTTTATTAGACGAAACGCTAAACCACATTCTGTC	0.0	0.0	0.0	0.0	0.0	0.0	3.0140945087400085e-07	0.0	0.0	0.0	0.0	0.0	0.0
TGACGAACCGGCAAACTGATTCTGAAGCCAAAATTGGCAACCCCATTTTACG	0.0	0.0	0.0	0.0	0.0	0.0	3.0140945087400085e-07	0.0	0.0	0.0	0.0	0.0	0.0
AGGTAAATTGTTAACGATATTGAACTGCCAAAATTGGCAACCCCATTTTACG	1.1044108143167518e-06	2.546359498475109e-06	1.9692105721970774e-06	9.493422920082767e-07	1.683127371846607e-06	3.0229393231409106e-06	9.042283526230027e-07	3.1116888298049907e-06	1.7926923990821688e-06	6.420570480533808e-07	7.362705423159088e-07	1.915427840902825e-06	1.649869165378553e-06
GATTCAAGGTTAAAAGACGTTAGTAGGTACGAACTAAAAATTATATTTGCCA	0.0	0.0	2.461513215242982e-07	0.0	0.0	0.0	0.0	0.0	0.0	0.0	0.0	0.0	0.0
GCTCTAATAGTCAAAGCACTTATTACGCCAAAATTGGCAACCCCATTTTACG	0.0	0.0	0.0	0.0	0.0	0.0	3.0140945087400085e-07	0.0	0.0	0.0	0.0	0.0	0.0
TCGTTAAAAATGAAGTAGTTTCAATAGTACGAACTAAAAATTATATTTGCCA	0.0	0.0	0.0	0.0	0.0	0.0	3.0140945087400085e-07	0.0	0.0	0.0	0.0	0.0	0.0
AGCGAAAAGGGAAACGTTCTGGATCAGACGAAACGCTAAACCACATTCTGTC	0.0	0.0	0.0	0.0	0.0	0.0	3.0140945087400085e-07	0.0	0.0	0.0	0.0	0.0	0.0
AGTCAAAAAGATAATTCAGTTTGCGGGTACGAACTAAAAATTATATTTGCCA	0.0	0.0	0.0	0.0	0.0	2.5191161026152185e-07	0.0	0.0	4.889161088411562e-07	4.815427860394338e-07	0.0	2.7363254870123494e-07	3.666375923054329e-07
TCCTGAATCTCCAATATCGTTTATCAAGCCGAATGGATAACTAATTTAGGTG	0.0	0.0	0.0	0.0	0.0	0.0	3.0140945087400085e-07	0.0	0.0	0.0	0.0	0.0	0.0
GTTTGAAACTTGTATTGTGTTTAAGGGCCAAAATTGGCAACCCCATTTTACG	0.0	0.0	0.0	0.0	0.0	0.0	3.0140945087400085e-07	0.0	0.0	0.0	0.0	0.0	0.0
GTGCGAATAGCCAAGCAGATTTGCCCGTACGAACTAAAAATTATATTTGCCA	0.0	0.0	0.0	0.0	0.0	0.0	0.0	3.275461926111864e-07	0.0	0.0	1.472541084629423e-07	0.0	0.0
ATTTGAAGTGATAACCAAATTAACTGAGCCGAATGGATAACTAATTTAGGTG	9.203423452646375e-07	7.002488620793005e-07	7.384539645742404e-07	1.314473942781306e-06	1.683127371846607e-06	1.0916169778008107e-06	2.109866156120006e-06	9.826385778335594e-07	3.2594407255994253e-07	0.0	0.0	0.0	0.0
AAGAGAATGGAGCACCCGATTGCAATGCCAAAATTGGCAACCCCATTTTACG	2.761027035795268e-07	2.5463594984751086e-07	8.205044050832371e-08	1.460526603094782e-07	3.3662547436799395e-07	8.397053675392891e-08	0.0	4.913192889167797e-07	6.518881451211274e-07	4.815427860394338e-07	8.835246507800485e-07	6.840813717525053e-07	3.666375923054329e-07
TAGAAAAACCGTAAATATTTTAACGCGTACGAACTAAAAATTATATTTGCCA	0.0	0.0	0.0	0.0	0.0	0.0	3.0140945087400085e-07	0.0	0.0	0.0	0.0	0.0	0.0
AAACGAACCTACAATGTAGTTAGCATGTACGAACTAAAAATTATATTTGCCA	2.1167873941115127e-06	2.419041523554062e-06	2.871765417794694e-06	2.9210532061762376e-06	2.5246910577566357e-06	2.687057176132612e-06	2.109866156120006e-06	1.9652771556696794e-06	1.6297203627997127e-07	0.0	0.0	2.7363254870123494e-07	0.0
AGATTAATGTTTAATCAATTTGAAGTAGCCGAATGGATAACTAATTTAGGTG	0.0	0.0	0.0	0.0	0.0	0.0	3.0140945087400085e-07	0.0	0.0	0.0	0.0	0.0	0.0
CCTAAAACTTCTAAATAAATTTTTTAAGCCGAATGGATAACTAATTTAGGTG	0.0	0.0	0.0	0.0	0.0	0.0	3.0140945087400085e-07	0.0	0.0	0.0	0.0	0.0	0.0
CACCTAACATTCAAACAACTTATCATGCCAAAATTGGCAACCCCATTTTACG	0.0	0.0	0.0	0.0	0.0	0.0	3.0140945087400085e-07	0.0	0.0	0.0	0.0	0.0	0.0
TAAAGAAGATTTAAGCACTTTGGTGCGCCAAAATTGGCAACCCCATTTTACG	0.0	2.5463594984751086e-07	2.461513215242982e-07	0.0	0.0	8.397053675392891e-08	0.0	0.0	0.0	0.0	0.0	0.0	0.0
TGCTTAATCCTCAACCCGTTTATGTAGCCAAAATTGGCAACCCCATTTTACG	1.196445048842809e-06	4.45612912233144e-07	6.564035240665897e-07	3.651316507730292e-07	2.524691057756636e-07	9.236759042940126e-07	1.5070472543700043e-06	4.913192889167797e-07	0.0	1.6051426201274337e-07	0.0	0.0	0.0
TAGACAAAAAGTAAGGAGATTACTATGCCAAAATTGGCAACCCCATTTTACG	3.589335146525716e-06	3.1192903856333626e-06	4.3486733469458665e-06	2.2638162347949134e-06	2.9454729007182877e-06	3.6107330804253e-06	1.5070472543700043e-06	5.240739081781545e-06	1.7926923990821688e-06	1.765656882143788e-06	2.7978280607971015e-06	2.3258766639634066e-06	1.8331879615330289e-06
CTTTGAAAAATCAAATAGTTTTCCTAGCCAAAATTGGCAACCCCATTTTACG	0.0	0.0	0.0	0.0	0.0	0.0	3.0140945087400085e-07	0.0	0.0	0.0	0.0	0.0	0.0
ATCTAAAAGAAGAACTTAGTTTTCTAGTACGAACTAAAAATTATATTTGCCA	2.761027035795268e-07	6.365898746174228e-08	3.2820176203329483e-07	2.9210532061762376e-07	7.574073173283182e-07	9.236759042940126e-07	6.028189017480017e-07	8.188654815279662e-07	1.6297203627997127e-07	0.0	0.0	0.0	0.0
TCAGCAAGTGGGAAGCTACTTGTTTAGTACGAACTAAAAATTATATTTGCCA	0.0	0.0	0.0	0.0	0.0	0.0	0.0	0.0	0.0	0.0	2.9450821692708195e-07	0.0	0.0
TTTTAAATTTCGAAGGGCGTTGGCCGGTACGAACTAAAAATTATATTTGCCA	4.96984866442335e-06	5.601990896634404e-06	5.2512281925300245e-06	3.870395498195176e-06	3.3662547436799393e-06	5.038232205230436e-06	3.31550395962001e-06	4.421873600247176e-06	1.3037762902472244e-06	0.0	8.835246507800485e-07	1.368162743500355e-07	3.666375923054329e-07
CTCATAACTATGAAATTAGTTTATCCGACGAAACGCTAAACCACATTCTGTC	2.1167873941115127e-06	1.3368387366980777e-06	1.0666557266075352e-06	1.314473942781306e-06	1.6831273718466073e-07	1.679410735081227e-07	0.0	1.637730963055932e-07	3.2594407255994253e-07	0.0	0.0	0.0	0.0
TTCCCGAGAGTTAAGACCATTAACCTGTACGAACTAAAAATTATATTTGCCA	0.0	0.0	0.0	0.0	0.0	0.0	3.0140945087400085e-07	0.0	0.0	0.0	0.0	0.0	0.0
ATTACAATATTCAATAGCATTCGATTAGCCGAATGGATAACTAATTTAGGTG	0.0	5.092718996936673e-07	4.102522025409456e-07	4.38157980927102e-07	5.049382115526546e-07	8.397053675392891e-08	0.0	3.275461926111864e-07	0.0	0.0	0.0	0.0	0.0
CGGCAAAACAACAACTATTTTATACAGTACGAACTAAAAATTATATTTGCCA	0.0	0.0	0.0	0.0	0.0	0.0	3.0140945087400085e-07	0.0	0.0	0.0	0.0	0.0	0.0
TGACAAATAAGAAACCTCGTTATGCCAGCCGAATGGATAACTAATTTAGGTG	7.362738762111679e-07	6.365898746174228e-08	0.0	0.0	0.0	0.0	0.0	0.0	0.0	0.0	0.0	0.0	0.0
CAAACAAGGGGGAAACCGGTTATGTCGCCAAAATTGGCAACCCCATTTTACG	2.024753159581389e-06	1.7187926614747615e-06	9.846052860998844e-07	9.493422920082767e-07	1.6831273718466073e-07	7.557348307858898e-07	9.042283526230027e-07	8.188654815279662e-07	0.0	0.0	0.0	0.0	0.0
CCCTTAACAGGTAATATAGTTGCCCAGACGAAACGCTAAACCACATTCTGTC	0.0	9.548848119268114e-07	4.102522025409456e-07	3.651316507730292e-07	2.524691057756636e-07	1.679410735081227e-07	0.0	1.637730963055932e-07	0.0	0.0	0.0	0.0	0.0
CCTCGAAGTCTTAAATAACTTTAAACAGCCGAATGGATAACTAATTTAGGTG	0.0	0.0	0.0	0.0	0.0	0.0	3.0140945087400085e-07	0.0	0.0	0.0	0.0	0.0	0.0
TTATCAAGTTTGAAAAACGTTGCCCAGCCAAAATTGGCAACCCCATTTTACG	0.0	0.0	2.461513215242982e-07	0.0	2.524691057756636e-07	1.679410735081227e-07	0.0	0.0	1.6297203627997127e-07	0.0	0.0	0.0	1.8331879615330288e-07
TTCACAAAGGCTAAAGCTTTTGTAGAGACGAAACGCTAAACCACATTCTGTC	5.522054071590536e-07	1.082202786850567e-06	1.5589583696588232e-06	1.1684212824718279e-06	2.35637832057994e-06	1.679410735081227e-06	0.0	1.1464116741391526e-06	0.0	0.0	0.0	0.0	0.0
ATCGCAATTTTTAATGTATTTAAGGGAGCCGAATGGATAACTAATTTAGGTG	0.0	0.0	0.0	0.0	4.2078184296032434e-07	3.358821470162454e-07	0.0	1.637730963055932e-07	1.6297203627997127e-07	0.0	0.0	0.0	0.0
ATGATAAATTGTAAATAATTTAAATAGCCAAAATTGGCAACCCCATTTTACG	0.0	0.0	0.0	0.0	0.0	0.0	3.0140945087400085e-07	0.0	0.0	0.0	0.0	0.0	0.0
CGATGAATAGACAACAATCTTGCAATGCCAAAATTGGCAACCCCATTTTACG	0.0	0.0	0.0	0.0	0.0	0.0	0.0	0.0	3.2594407255994253e-07	1.6051426201274337e-07	0.0	2.7363254870123494e-07	0.0
AATGCAAACATTAATTAAGTTCCATTGTACGAACTAAAAATTATATTTGCCA	1.0123765797906946e-06	1.9097696238563313e-07	1.0666557266075352e-06	8.032896317001313e-07	5.049382115526546e-07	8.397053675392891e-08	0.0	0.0	0.0	0.0	0.0	0.0	0.0
TTATAAATAAGAAATTTTATTCACGAGTACGAACTAAAAATTATATTTGCCA	9.203423452646375e-07	1.2095207617743222e-06	1.2307566076241826e-06	1.6065792634002625e-06	1.17818916028997e-06	1.59544019832253e-06	0.0	1.637730963055932e-07	0.0	0.0	0.0	0.0	0.0
GTCTTAAACAGTAAAGATATTGTTTAGCCAAAATTGGCAACCCCATTTTACG	3.2211982084187765e-06	2.355382536079995e-06	1.7230592506741248e-06	1.1684212824718279e-06	6.732509487373154e-07	5.038232205230437e-07	0.0	4.913192889167797e-07	0.0	0.0	0.0	1.368162743500355e-07	1.8331879615330288e-07
CTGTGAACAAATAACCTAATTCTATTGTACGAACTAAAAATTATATTTGCCA	6.442396416851108e-07	1.2095207617743222e-06	9.846052860998844e-07	4.38157980927102e-07	5.049382115526546e-07	7.557348307858898e-07	0.0	4.913192889167797e-07	0.0	0.0	0.0	0.0	0.0
ATTTAAATCATCAAAGGTTTTTTGGAGTACGAACTAAAAATTATATTTGCCA	0.0	0.0	0.0	0.0	0.0	0.0	3.0140945087400085e-07	0.0	0.0	0.0	0.0	0.0	0.0
ACGTGAACCTAGAAAAACGTTACTAGGACGAAACGCTAAACCACATTCTGTC	2.761027035795268e-07	2.5463594984751086e-07	2.461513215242982e-07	3.651316507730292e-07	3.3662547436799395e-07	3.358821470162454e-07	0.0	8.188654815279662e-07	0.0	0.0	0.0	0.0	0.0
GATGATAACTAGAAGGTCCTTTCGGAAAAATAAGGACAAACCCTATTATCTA	0.0	0.0	0.0	0.0	0.0	0.0	3.0140945087400085e-07	0.0	1.6297203627997127e-07	0.0	0.0	0.0	0.0
CTACTTATGTATAAGTGTTTTCTCGTGTACGAACTAAAAATTATATTTGCCA	0.0	0.0	0.0	0.0	0.0	0.0	3.0140945087400085e-07	0.0	0.0	0.0	0.0	0.0	0.0
ATACGAATAGAAAAGCTCCTTAGAATAGCCGAATGGATAACTAATTTAGGTG	3.6813693810558395e-07	6.365898746174228e-08	0.0	0.0	2.524691057756636e-07	2.5191161026152185e-07	0.0	6.550923852223728e-07	0.0	0.0	0.0	0.0	0.0
AATAAAATCATAAATCTGTTTCGCCGAGCCGAATGGATAACTAATTTAGGTG	0.0	0.0	0.0	0.0	0.0	0.0	3.0140945087400085e-07	0.0	0.0	0.0	0.0	0.0	0.0
GCGGAAACAGCAAAAGTTGTTTGAAGGTACGAACTAAAAATTATATTTGCCA	7.362738762111679e-07	4.45612912233144e-07	6.564035240665897e-07	3.651316507730292e-07	5.89094580144985e-07	7.557348307858898e-07	0.0	3.275461926111864e-07	1.6297203627997127e-07	0.0	0.0	0.0	0.0
TCATAAACGGAAAAACGCTTTCGCCCAGCCGAATGGATAACTAATTTAGGTG	1.0123765797906946e-06	5.729308871555451e-07	6.564035240665897e-07	6.57236971390653e-07	9.257200545129789e-07	1.1755875145555344e-06	0.0	6.550923852223728e-07	3.2594407255994253e-07	1.6051426201274337e-07	0.0	0.0	0.0
CTATAAAGAATTAACCCGGTTCTACGGTACGAACTAAAAATTATATTTGCCA	0.0	0.0	0.0	0.0	0.0	0.0	3.0140945087400085e-07	0.0	0.0	0.0	0.0	0.0	1.8331879615330288e-07
TCACGAAGTTAAAACACCTTAAAAAAAGCCGAATGGATAACTAATTTAGGTG	3.6813693810558395e-07	1.2731797492362e-07	1.6410088101664741e-07	0.0	0.0	0.0	0.0	1.637730963055932e-07	3.2594407255994253e-07	3.210285240266904e-07	1.472541084629423e-07	0.0	1.8331879615330288e-07
ATAAAAATGTGCAACTTCTTTAGCTCGCCAAAATTGGCAACCCCATTTTACG	0.0	0.0	0.0	0.0	0.0	0.0	6.028189017480017e-07	0.0	0.0	0.0	0.0	0.0	0.0
GTAACAATGTTAACCTCACTTTTTCGGCCAAAATTGGCAACCCCATTTTACG	0.0	2.5463594984751086e-07	1.6410088101664741e-07	0.0	0.0	0.0	0.0	3.275461926111864e-07	0.0	0.0	0.0	0.0	0.0
CTATCAAATAGCAATTGTTTTCCGCAAGCCGAATGGATAACTAATTTAGGTG	1.4725477524277577e-06	1.3368387366980777e-06	1.8871601316894264e-06	1.8256582538651461e-06	2.1039092148082592e-06	1.9313223453440734e-06	9.042283526230027e-07	1.8015040593628058e-06	1.7926923990821688e-06	1.9261711441601424e-06	4.4176232539002423e-07	8.208976461037048e-07	1.2832315730696017e-06
GATGCAAGTGGTAATCCATTTGACTGGTACGAACTAAAAATTATATTTGCCA	8.283081107372249e-07	5.092718996936673e-07	1.3128070481331793e-06	4.38157980927102e-07	1.6831273718466073e-07	1.679410735081227e-07	3.0140945087400085e-07	1.637730963055932e-07	0.0	0.0	0.0	0.0	0.0
TCCGTCACCCTGAAGCGGATTACCCTGCCAAAATTGGCAACCCCATTTTACG	0.0	0.0	0.0	0.0	0.0	0.0	3.0140945087400085e-07	0.0	0.0	0.0	0.0	0.0	0.0
ACGCTAAATGACAAATGTGTTATGGGGACGAAACGCTAAACCACATTCTGTC	0.0	0.0	0.0	0.0	0.0	0.0	3.0140945087400085e-07	0.0	0.0	0.0	0.0	0.0	0.0
TTACAAAGCATCAACTATCTGGGACAGCCAAAATTGGCAACCCCATTTTACG	0.0	0.0	0.0	0.0	0.0	0.0	0.0	0.0	0.0	0.0	0.0	0.0	3.666375923054329e-07
CAAGGAAATAGAAAAGACTTTCTACTGGACAAACCTCAAATCGTTTTCTATA	0.0	3.182949373093886e-07	0.0	0.0	0.0	0.0	3.0140945087400085e-07	0.0	0.0	0.0	0.0	0.0	0.0
GCCTTAAATTCCAAGCATATTTCATTGTACGAACTAAAAATTATATTTGCCA	0.0	0.0	0.0	0.0	0.0	0.0	3.0140945087400085e-07	1.637730963055932e-07	1.6297203627997127e-07	0.0	0.0	0.0	0.0
TGTTAAAAAACTAACGTCTTTGTTGTGACGAAACGCTAAACCACATTCTGTC	0.0	0.0	0.0	0.0	5.049382115526546e-07	1.679410735081227e-07	0.0	0.0	0.0	0.0	0.0	0.0	0.0
CAGCCAACTGGGAAGGCGCTTCCCGGCATTCAAACACGAATCGCTTTCTTAG	2.761027035795268e-07	0.0	8.205044050832371e-08	7.302633015447258e-08	8.415636859206486e-08	0.0	0.0	0.0	3.2594407255994253e-07	0.0	0.0	1.368162743500355e-07	0.0
CACCTCAAAATTAAATCGCCTTTGCGGTACGAACTAAAAATTATATTTGCCA	8.283081107372249e-07	5.729308871555451e-07	7.384539645742404e-07	1.0953949523177551e-06	7.574073173283182e-07	5.877937572777672e-07	0.0	9.826385778335594e-07	4.889161088411562e-07	6.420570480533808e-07	5.890164338529665e-07	6.840813717525053e-07	1.8331879615330288e-07
TAATGAAATACTAATGAGATTATTAGTGCTTAATTATCAACACTATTGACAA	2.761027035795268e-07	0.0	0.0	0.0	0.0	0.0	0.0	0.0	0.0	0.0	0.0	0.0	0.0
AACCTAAATCCAAAATAAATTTCTCGGTACGAACTAAAAATTATATTTGCCA	2.761027035795268e-07	0.0	5.74353083557593e-07	2.9210532061762376e-07	4.2078184296032434e-07	0.0	0.0	0.0	0.0	0.0	0.0	0.0	0.0
CAATTAAACGATAAATAACTTAACACAGCCGAATGGATAACTAATTTAGGTG	0.0	0.0	0.0	0.0	0.0	0.0	3.0140945087400085e-07	0.0	0.0	0.0	0.0	0.0	0.0
GTTTCAATAAGCAAAGGGGTTATCACACTACAAAGAACAAGAATCTTGCCTT	1.1044108143167518e-06	3.182949373093886e-07	7.384539645742404e-07	7.302633015447258e-08	1.6831273718466073e-07	0.0	0.0	0.0	0.0	0.0	0.0	0.0	0.0
TTTGCAAAACAAAACAAGATTAAGCAGTACGAACTAAAAATTATATTTGCCA	0.0	0.0	0.0	0.0	0.0	0.0	3.0140945087400085e-07	0.0	0.0	1.6051426201274337e-07	0.0	0.0	0.0
TACCGAAATTGCAAGAATATTAATGCAGCCGAATGGATAACTAATTTAGGTG	0.0	0.0	0.0	0.0	0.0	0.0	3.0140945087400085e-07	0.0	0.0	0.0	0.0	0.0	0.0
CCCCTAACTATTACCTTTTTTAAATTAGCCGAATGGATAACTAATTTAGGTG	0.0	0.0	0.0	0.0	0.0	0.0	3.0140945087400085e-07	0.0	0.0	0.0	0.0	0.0	0.0
ATTTTAAACATGTATTATATTCCATAAGCCGAATGGATAACTAATTTAGGTG	0.0	0.0	0.0	0.0	0.0	0.0	0.0	0.0	0.0	3.210285240266904e-07	0.0	0.0	0.0
AAGCAAAAGTTGAATTTTGTTTTCGAGCCAAAATTGGCAACCCCATTTTACG	0.0	0.0	0.0	0.0	0.0	0.0	3.0140945087400085e-07	0.0	0.0	0.0	0.0	0.0	0.0
TTGACAACATGAAATAGCCTTTGTGGAGCCGAATGGATAACTAATTTAGGTG	0.0	3.182949373093886e-07	0.0	0.0	0.0	0.0	3.0140945087400085e-07	1.637730963055932e-07	0.0	0.0	0.0	0.0	0.0
CTGACCACCATGATCTGGTTTGTTGAGCCAAAATTGGCAACCCCATTTTACG	0.0	0.0	0.0	0.0	0.0	0.0	3.0140945087400085e-07	0.0	0.0	0.0	0.0	0.0	0.0
GCAGGAACGTGAAAGACTCTTGTGGGAGTCGAAATATCAATGGAGTTGTATT	0.0	0.0	0.0	0.0	0.0	0.0	3.0140945087400085e-07	0.0	0.0	0.0	0.0	0.0	0.0
TGTATAAACCGCAATCCCTTTCACCGGACGAAACGCTAAACCACATTCTGTC	4.6017117263164103e-07	1.9097696238563313e-07	2.461513215242982e-07	1.460526603094782e-07	5.89094580144985e-07	8.397053675392891e-08	0.0	3.275461926111864e-07	4.889161088411562e-07	0.0	0.0	0.0	0.0
TATCAAACGCCAAAGATATTTTTTATGCCAAAATTGGCAACCCCATTTTACG	0.0	0.0	0.0	0.0	0.0	0.0	3.0140945087400085e-07	0.0	0.0	0.0	0.0	0.0	0.0
GTGAGAATTTCTAACGCTTTTATTAGGTACGAACTAAAAATTATATTTGCCA	0.0	0.0	0.0	0.0	0.0	0.0	3.0140945087400085e-07	0.0	0.0	0.0	0.0	0.0	0.0
GATGGAAAACTCAAAGAGCTTGTTAAGCCAAAATTGGCAACCCCATTTTACG	3.1291639739022075e-06	3.1829493730938863e-06	2.1333114532123786e-06	2.7750005458707574e-06	1.598971003251622e-06	3.7786741539294498e-06	1.5070472543700043e-06	3.6030081187256117e-06	8.148601814010988e-07	0.0	0.0	0.0	0.0
ACAATAACGCCTAATGGAGTTCTGTAGTACGAACTAAAAATTATATTTGCCA	0.0	0.0	0.0	0.0	0.0	0.0	0.0	0.0	0.0	0.0	0.0	4.104488230512704e-07	3.666375923054329e-07
TATAGAAGCATGAATTCATTTTCGATGTACGAACTAAAAATTATATTTGCCA	0.0	0.0	0.0	0.0	0.0	0.0	3.0140945087400085e-07	0.0	0.0	0.0	0.0	0.0	0.0
TAATCAAATTTTAAGTTATTTGTATAAGCCGAATGGATAACTAATTTAGGTG	3.6813693810558395e-07	0.0	4.923026430499422e-07	0.0	0.0	0.0	0.0	0.0	0.0	0.0	0.0	0.0	0.0
AGAAAAAAAATAAACGATATTGTTAAGCCAAAATTGGCAACCCCATTTTACG	2.576958566735021e-06	2.610018485935632e-06	2.953815858302345e-06	1.9717109141706264e-06	2.0197528462132735e-06	1.679410735081227e-06	1.5070472543700043e-06	6.550923852223728e-07	3.2594407255994253e-07	3.210285240266904e-07	0.0	4.104488230512704e-07	1.8331879615330288e-07
GGGACAATGGTTAAGTTATTTTGTAGGTACGAACTAAAAATTATATTTGCCA	4.6017117263164103e-07	5.729308871555451e-07	1.6410088101664741e-07	2.19078990463551e-07	5.89094580144985e-07	1.679410735081227e-07	0.0	0.0	3.2594407255994253e-07	0.0	0.0	0.0	0.0
GGAAGAATACTTAAACACATTAATTGGTACGAACTAAAAATTATATTTGCCA	0.0	0.0	0.0	0.0	0.0	0.0	3.0140945087400085e-07	0.0	0.0	0.0	0.0	0.0	0.0
ATAGTAAGTTTGAAGATCGTTATGCCCTACGAAGACGCAACCAAATTGGTTA	0.0	0.0	0.0	0.0	0.0	0.0	0.0	0.0	0.0	0.0	0.0	2.7363254870123494e-07	1.0999127769162987e-06
ATTGAAAGCTGAAAAAGACTTGGTATAGCCGAATGGATAACTAATTTAGGTG	0.0	0.0	0.0	0.0	0.0	0.0	3.0140945087400085e-07	0.0	0.0	0.0	0.0	0.0	0.0
AAAACAAATTGCAACAAAATTAGTCAGTACGAACTAAAAATTATATTTGCCA	0.0	0.0	0.0	0.0	0.0	2.5191161026152185e-07	0.0	0.0	1.6297203627997127e-07	0.0	0.0	0.0	0.0
CTAAGAAGTCACAATCGAGTTCTCCTAGCCGAATGGATAACTAATTTAGGTG	8.283081107372249e-07	1.5914746865401711e-06	1.6410088101664741e-07	7.302633015447258e-07	5.89094580144985e-07	1.0916169778008107e-06	1.5070472543700043e-06	6.550923852223728e-07	6.518881451211274e-07	0.0	0.0	0.0	0.0
TATCAAAGACGAAAACAACTTCCATCGCCAAAATTGGCAACCCCATTTTACG	0.0	0.0	0.0	0.0	0.0	0.0	0.0	3.275461926111864e-07	1.6297203627997127e-07	0.0	1.472541084629423e-07	0.0	0.0
AGTAGAAACGTAAAACTTGTTGTTCAAGCCGAATGGATAACTAATTTAGGTG	0.0	0.0	0.0	0.0	0.0	0.0	3.0140945087400085e-07	0.0	0.0	0.0	0.0	0.0	0.0
TTATAAATTTTCAAGGTGTTTTTAAAGCCAAAATTGGCAACCCCATTTTACG	0.0	0.0	0.0	0.0	0.0	0.0	3.0140945087400085e-07	0.0	0.0	0.0	0.0	0.0	0.0
AGATAAATGTTGAATCATATTCGGAAGAAGCAACAGGCAAACCGATTATGTA	0.0	0.0	0.0	0.0	0.0	0.0	0.0	0.0	0.0	0.0	0.0	0.0	9.165939807641687e-07
ATCACAAATTGAAAATGTCTTAGATGAGCCGAATGGATAACTAATTTAGGTG	0.0	0.0	0.0	0.0	0.0	0.0	3.0140945087400085e-07	0.0	1.6297203627997127e-07	0.0	0.0	0.0	0.0
TATATAAAGTCAAATCAACTTTGCCTGTACGAACTAAAAATTATATTTGCCA	0.0	0.0	0.0	0.0	0.0	0.0	0.0	0.0	0.0	3.210285240266904e-07	0.0	1.368162743500355e-07	1.8331879615330288e-07
TTTGCAATCTATAAGTGTGTTGGACGGAAGCAACAGGCAAACCGATTATGTA	0.0	0.0	0.0	0.0	0.0	0.0	0.0	0.0	0.0	0.0	0.0	0.0	3.666375923054329e-07
CTACGAAGACACAAAGGACTTGACATGTACGAACTAAAAATTATATTTGCCA	6.442396416851108e-07	1.1458617743124446e-06	1.3128070481331793e-06	1.5335529332408592e-06	1.5148146346566365e-06	7.557348307858898e-07	3.0140945087400085e-07	9.826385778335594e-07	3.2594407255994253e-07	0.0	0.0	0.0	0.0
GGATCAAACAAGAAAGCCCTTGGACAACTACAAAGAACAAGAATCTTGCCTT	0.0	0.0	0.0	0.0	0.0	0.0	3.0140945087400085e-07	0.0	0.0	0.0	0.0	1.368162743500355e-07	0.0
TATAAAACAGTTAATGGCATTTTATTTCCCTAAGAGTAAACCAAGTTGTATC	0.0	0.0	0.0	0.0	0.0	0.0	0.0	0.0	0.0	0.0	0.0	0.0	3.666375923054329e-07
TTCAAAAAAACAAAAAAACTTAGACAGTACGAACTAAAAATTATATTTGCCA	0.0	0.0	0.0	0.0	0.0	0.0	3.0140945087400085e-07	0.0	0.0	0.0	0.0	0.0	0.0
GCAATAAATACAAAGCTGTTTCCTATGTACGAACTAAAAATTATATTTGCCA	0.0	0.0	0.0	0.0	0.0	0.0	3.0140945087400085e-07	0.0	0.0	0.0	0.0	0.0	0.0
TGCGAAATTGGTAATGGACTTTCCTTGCCAAAATTGGCAACCCCATTTTACG	0.0	0.0	0.0	0.0	0.0	0.0	3.0140945087400085e-07	0.0	0.0	0.0	0.0	0.0	0.0
TCTCCAACGCGTAAGTCATTTAGAGTAGCCGAATGGATAACTAATTTAGGTG	0.0	0.0	0.0	0.0	0.0	0.0	3.0140945087400085e-07	0.0	0.0	0.0	0.0	0.0	0.0
AAGAGAAGTTACAACTCATTTGTATTGCCAAAATTGGCAACCCCATTTTACG	0.0	0.0	0.0	0.0	0.0	0.0	0.0	0.0	0.0	0.0	2.9450821692708195e-07	0.0	1.8331879615330288e-07
TAGCCAACCGAGAATCATGTTGTAGGAGCCGAATGGATAACTAATTTAGGTG	0.0	0.0	2.461513215242982e-07	1.460526603094782e-07	7.574073173283182e-07	6.717642940311664e-07	0.0	3.275461926111864e-07	0.0	0.0	0.0	0.0	0.0
CCTTCAAAACGTAACCCTTTTCGATATACATAACAAAAAAATCGATTGACAC	0.0	0.0	0.0	0.0	0.0	0.0	0.0	0.0	0.0	0.0	0.0	0.0	1.0999127769162987e-06
CCACCAATCAATAATCTAGTTAATCAGCCAAAATTGGCAACCCCATTTTACG	0.0	0.0	0.0	0.0	0.0	0.0	3.0140945087400085e-07	0.0	0.0	0.0	0.0	0.0	0.0
TTAGGAATAGATAAAAGTATTTAGTAGTACGAACTAAAAATTATATTTGCCA	0.0	0.0	0.0	0.0	0.0	0.0	3.0140945087400085e-07	0.0	0.0	0.0	0.0	0.0	0.0
CACTCAAGCAGTAATTAACTTGTCTCCATTCAAACACGAATCGCTTTCTTAG	2.392890097688329e-06	5.156377984410741e-06	8.369144931847672e-06	1.2487502456418409e-05	1.817777561587964e-05	2.3427779754365238e-05	3.37578584979001e-05	3.6030081187256115e-05	0.0006782896149979908	0.0008943854679373123	0.000931234981921606	0.0008575644076290999	0.0007866209542912435
GTAGCAAGAACCGATTTGTGTGATAGGCCAAAATTGGCAACCCCATTTTACG	0.0	0.0	0.0	0.0	0.0	0.0	3.0140945087400085e-07	0.0	0.0	0.0	0.0	0.0	0.0
CAATTAAATAATAAATGTATAACTTCGCCAAAATTGGCAACCCCATTTTACG	0.0	0.0	0.0	0.0	0.0	0.0	0.0	0.0	0.0	0.0	0.0	2.7363254870123494e-07	3.666375923054329e-07
ATAGTAATTGTATTGTATATTACCGTAGCCGAATGGATAACTAATTTAGGTG	0.0	0.0	0.0	0.0	0.0	0.0	3.0140945087400085e-07	0.0	0.0	0.0	0.0	0.0	0.0
CGGTCAATGAGTAACACAATTATTCGAGCCGAATGGATAACTAATTTAGGTG	6.442396416851108e-07	1.2095207617743222e-06	4.923026430499422e-07	8.032896317001313e-07	7.574073173283182e-07	5.877937572777672e-07	6.028189017480017e-07	1.4739578667490588e-06	4.889161088411562e-07	1.6051426201274337e-07	0.0	0.0	0.0
GACCGAAAATTAAACTAGATTTCCGGGTACGAACTAAAAATTATATTTGCCA	2.6689928012651444e-06	1.5914746865401711e-06	1.641008810166474e-06	1.8256582538651461e-06	1.2623455288809729e-06	6.717642940311664e-07	0.0	4.913192889167797e-07	1.6297203627997127e-07	0.0	0.0	0.0	0.0
ACTTAAACTTGCAATATTGTCAATGAGCCAAAATTGGCAACCCCATTTTACG	2.761027035795268e-07	7.639078495411782e-07	1.6410088101664741e-07	9.493422920082767e-07	5.049382115526546e-07	2.5191161026152185e-07	0.0	0.0	0.0	0.0	0.0	0.0	0.0
TTTTTAAGGGATAATACAATTTCCCAGTACGAACTAAAAATTATATTTGCCA	0.0	0.0	0.0	0.0	0.0	0.0	0.0	0.0	8.148601814010988e-07	1.6051426201274337e-07	5.890164338529665e-07	1.368162743500355e-07	1.8331879615330288e-07
TGGGTAAATGGAAAAATCGTTCTACAGCCAAAATTGGCAACCCCATTTTACG	3.773403615585963e-06	4.519788109791963e-06	5.169177752022374e-06	6.207238063136166e-06	4.881069378336576e-06	7.137495624091903e-06	3.918322861360011e-06	6.059604563303108e-06	1.3037762902472244e-06	6.420570480533808e-07	1.0307787592429907e-06	1.2313464691584668e-06	1.8331879615330289e-06
AGCTAAATACCTAAGTAACTTAGGTGGCCAAAATTGGCAACCCCATTTTACG	0.0	0.0	0.0	0.0	0.0	0.0	0.0	0.0	0.0	0.0	0.0	2.7363254870123494e-07	0.0
ACATAAACATTTAACAGTTTTTTATGAGCCGAATGGATAACTAATTTAGGTG	1.4725477524277577e-06	1.400497724158601e-06	8.20504405083237e-07	1.0953949523177551e-06	2.608847426351621e-06	2.351175029111069e-06	1.2056378035000033e-06	1.6377309630559323e-06	4.889161088411562e-07	3.210285240266904e-07	0.0	1.368162743500355e-07	3.666375923054329e-07
AAATAAACACCTAAAATCATTCACCGGCCAAAATTGGCAACCCCATTTTACG	2.4849243322184522e-06	1.1458617743124446e-06	1.6410088101664741e-07	2.19078990463551e-07	3.3662547436799395e-07	1.679410735081227e-07	0.0	4.913192889167797e-07	0.0	0.0	0.0	0.0	0.0
ACCTTACCCTCTAAGAAACTTAACACGCCAAAATTGGCAACCCCATTTTACG	0.0	0.0	0.0	0.0	0.0	0.0	3.0140945087400085e-07	0.0	0.0	0.0	0.0	0.0	0.0
CTTTAAATTTATAATTGTGTTGACTTAGCCGAATGGATAACTAATTTAGGTG	8.283081107372249e-07	8.912258244649336e-07	9.846052860998844e-07	9.493422920082767e-07	1.4306582660616512e-06	2.5191161026152185e-07	1.2056378035000033e-06	9.826385778335594e-07	1.6297203627997127e-07	0.0	0.0	0.0	0.0
AACTAAAATGTAACAAGTTTTGAGGAGCCAAAATTGGCAACCCCATTTTACG	0.0	0.0	0.0	0.0	0.0	0.0	0.0	0.0	3.2594407255994253e-07	1.6051426201274337e-07	1.472541084629423e-07	5.472650974024699e-07	1.8331879615330288e-07
TATCGAATCTTGAATAACTTTTGTACAGCCGAATGGATAACTAATTTAGGTG	1.1044108143167518e-06	1.400497724158601e-06	1.8051096911817754e-06	1.3875002729353787e-06	8.415636859206487e-07	1.8473518085853764e-06	0.0	9.826385778335594e-07	0.0	0.0	0.0	0.0	0.0
TATAGAAAGGTGAAACGTTTTTGGGTGCCAAAATTGGCAACCCCATTTTACG	0.0	0.0	0.0	0.0	0.0	0.0	3.0140945087400085e-07	0.0	0.0	0.0	0.0	0.0	0.0
GTCCCAATACGCAAAAATATTATGTGGTACGAACTAAAAATTATATTTGCCA	0.0	0.0	0.0	0.0	0.0	0.0	3.0140945087400085e-07	0.0	0.0	0.0	0.0	0.0	0.0
TACAGAAACTTAAAGAAATTTCACTGGTACGAACTAAAAATTATATTTGCCA	0.0	0.0	0.0	0.0	0.0	0.0	0.0	3.275461926111864e-07	0.0	0.0	0.0	0.0	0.0
GAGTAAAGCGCCAAAAGTCTTGTTAGGACGAAACGCTAAACCACATTCTGTC	5.522054071590536e-07	5.729308871555451e-07	4.923026430499422e-07	3.651316507730292e-07	9.257200545129789e-07	3.358821470162454e-07	0.0	0.0	0.0	1.6051426201274337e-07	4.4176232539002423e-07	0.0	1.8331879615330288e-07
TAACAAACTCATAATAGCCTTACCTTGTACGAACTAAAAATTATATTTGCCA	2.8530612703253913e-06	4.010516210094233e-06	2.29741233422768e-06	3.0671058664950447e-06	2.1039092148082592e-06	3.4427920069079066e-06	3.31550395962001e-06	2.129050251976553e-06	0.0	0.0	0.0	0.0	0.0
CCCCAAATACTAATCTGTTTTAGCCAGTACGAACTAAAAATTATATTTGCCA	0.0	7.002488620793005e-07	5.74353083557593e-07	1.0953949523177551e-06	1.0940327916976397e-06	1.4274991248183807e-06	0.0	1.1464116741391526e-06	0.0	0.0	0.0	0.0	0.0
TTTTCAACATGTAATTGTATTGGTGAGTACGAACTAAAAATTATATTTGCCA	0.0	0.0	0.0	0.0	0.0	0.0	3.0140945087400085e-07	1.637730963055932e-07	0.0	0.0	0.0	0.0	0.0
TTGAGAAGTGTTAAATAAGTTGAGACGTACGAACTAAAAATTATATTTGCCA	0.0	0.0	0.0	0.0	0.0	0.0	3.0140945087400085e-07	0.0	0.0	0.0	0.0	0.0	0.0
ACAGGAATGGTTAAATGTATGAGATTGCCAAAATTGGCAACCCCATTTTACG	0.0	0.0	0.0	0.0	0.0	0.0	0.0	0.0	0.0	3.210285240266904e-07	1.472541084629423e-07	1.368162743500355e-07	0.0
ATGTAAAACTCAAAGTGTGTTTAGGTACTACAAAGAACAAGAATCTTGCCTT	0.0	0.0	0.0	0.0	0.0	0.0	0.0	0.0	3.2594407255994253e-07	3.210285240266904e-07	0.0	0.0	0.0
AAGCAAATCCACAATGGTATTCATATAGCCGAATGGATAACTAATTTAGGTG	0.0	0.0	0.0	0.0	0.0	0.0	0.0	0.0	0.0	0.0	0.0	0.0	3.666375923054329e-07
ATGATAATCTCTAACTGGTTTTAGCTGCCAAAATTGGCAACCCCATTTTACG	0.0	0.0	0.0	0.0	0.0	0.0	0.0	0.0	0.0	3.210285240266904e-07	0.0	0.0	0.0
GACTAAACATCCAAGAACGTTGGCACGTACGAACTAAAAATTATATTTGCCA	1.6566162214744499e-06	2.546359498475109e-06	2.1333114532123786e-06	8.032896317001313e-07	1.17818916028997e-06	2.687057176132612e-06	6.028189017480017e-07	1.637730963055932e-07	0.0	0.0	0.0	0.0	0.0
CTTAAATTTCTTAGCTTTTTACCGTAAGCCGAATGGATAACTAATTTAGGTG	0.0	0.0	0.0	0.0	0.0	0.0	0.0	0.0	0.0	0.0	2.9450821692708195e-07	0.0	0.0
AGGGAAAAGTTCAAGCAAATTCCGCAGTACGAACTAAAAATTATATTTGCCA	0.0	3.182949373093886e-07	2.461513215242982e-07	5.111843110811748e-07	4.2078184296032434e-07	1.679410735081227e-07	0.0	1.637730963055932e-07	0.0	0.0	0.0	0.0	0.0
ACCGGAATGAATAAAGAGCGTACTGGGTACGAACTAAAAATTATATTTGCCA	0.0	0.0	0.0	0.0	0.0	0.0	3.0140945087400085e-07	0.0	0.0	0.0	0.0	0.0	0.0
CAGAGAAAAGGCAACTGTTTTTTGATCCATGAAAGAATAATGGTTTTATAGT	0.0	0.0	0.0	0.0	0.0	0.0	0.0	0.0	0.0	0.0	0.0	0.0	3.666375923054329e-07
AAGCCAATAAGGAATACTGTTGTGTAGCCAAAATTGGCAACCCCATTTTACG	0.0	0.0	0.0	0.0	0.0	0.0	3.0140945087400085e-07	0.0	0.0	0.0	0.0	0.0	0.0
TTTATAATCGACAAGCTTTTTCACTAAGCCGAATGGATAACTAATTTAGGTG	1.6566162214744499e-06	2.928313423238249e-06	2.29741233422768e-06	1.0953949523177551e-06	2.5246910577566357e-06	2.519116102615218e-06	0.0	1.1464116741391526e-06	1.6297203627997127e-07	3.210285240266904e-07	2.9450821692708195e-07	0.0	0.0
CAAGTAAAGGTGAACCTAGTTGACTGGTACGAACTAAAAATTATATTTGCCA	2.761027035795268e-06	2.419041523554062e-06	3.282017620332948e-06	4.308553479111617e-06	4.54444390396991e-06	4.954261668484984e-06	0.0	3.6030081187256117e-06	1.6297203627997127e-07	0.0	1.472541084629423e-07	0.0	3.666375923054329e-07
CCGAAAACAGGCAAAGTGGTTTTAAAAGCCGAATGGATAACTAATTTAGGTG	0.0	0.0	0.0	0.0	0.0	0.0	3.0140945087400085e-07	0.0	0.0	0.0	0.0	0.0	1.8331879615330288e-07
ACATTAAAAGATAATAGTCTTGATCCGTACGAACTAAAAATTATATTTGCCA	0.0	0.0	0.0	0.0	0.0	0.0	3.0140945087400085e-07	0.0	0.0	0.0	0.0	0.0	0.0
AATCTAACTTTGAAGGTTATTAATTTGCCAAAATTGGCAACCCCATTTTACG	6.442396416851108e-07	9.548848119268114e-07	5.74353083557593e-07	4.38157980927102e-07	4.2078184296032434e-07	5.038232205230437e-07	6.028189017480017e-07	3.275461926111864e-07	3.2594407255994253e-07	1.6051426201274337e-07	2.9450821692708195e-07	0.0	3.666375923054329e-07
CTAACAAATCTCAAACTACTTTAGTAGTACGAACTAAAAATTATATTTGCCA	0.0	0.0	0.0	0.0	0.0	0.0	3.0140945087400085e-07	0.0	0.0	0.0	0.0	0.0	0.0
TTCTCAAGTTAGAAGGGTATTACTTCACTACAAAGAACAAGAATCTTGCCTT	1.6566162214744499e-06	1.7187926614747615e-06	1.8051096911817754e-06	1.1684212824718279e-06	8.415636859206487e-07	6.717642940311664e-07	1.5070472543700043e-06	4.913192889167797e-07	1.955664435364625e-06	9.630855720788676e-07	4.4176232539002423e-07	2.7363254870123494e-07	2.016506757675776e-06
TAACCAATTAAGAACTATGTTGATACGTACGAACTAAAAATTATATTTGCCA	1.380513517897634e-06	2.2917235486194715e-06	1.2307566076241826e-06	1.460526603094782e-06	1.8514401090233028e-06	1.3435285880596837e-06	0.0	4.913192889167797e-07	8.148601814010988e-07	3.210285240266904e-07	1.472541084629423e-07	4.104488230512704e-07	0.0
ATTAAAATCCAGAAAGAAGTTCTCATGCCAAAATTGGCAACCCCATTTTACG	0.0	0.0	0.0	0.0	0.0	0.0	3.0140945087400085e-07	0.0	0.0	0.0	0.0	0.0	0.0
AAGAAAACCTTAAATCGGATTTGATTGAAGCAACAGGCAAACCGATTATGTA	0.0	0.0	0.0	0.0	0.0	0.0	0.0	0.0	0.0	0.0	0.0	0.0	3.666375923054329e-07
AGCCTAACATACAAAAGATTTCAACTGCCAAAATTGGCAACCCCATTTTACG	0.0	0.0	0.0	0.0	0.0	0.0	3.0140945087400085e-07	0.0	0.0	0.0	0.0	0.0	0.0
AAGGGAAGTGGGAATGAGTTTGCGGCGTACGAACTAAAAATTATATTTGCCA	0.0	0.0	0.0	0.0	0.0	0.0	3.0140945087400085e-07	0.0	0.0	0.0	0.0	0.0	0.0
TAGCAAACACACAAACTTATTATGACAGCCGAATGGATAACTAATTTAGGTG	0.0	0.0	0.0	0.0	0.0	0.0	0.0	3.275461926111864e-07	0.0	0.0	0.0	0.0	0.0
GTCGAAATAAACAATTGTTTTTAACGGCCAAAATTGGCAACCCCATTTTACG	0.0	0.0	0.0	0.0	0.0	0.0	3.0140945087400085e-07	0.0	0.0	0.0	0.0	0.0	0.0
CCATTAACCAGGAACGACGTTATGAGGCCAAAATTGGCAACCCCATTTTACG	0.0	0.0	0.0	0.0	0.0	0.0	3.0140945087400085e-07	0.0	0.0	0.0	0.0	0.0	1.8331879615330288e-07
TTAAAAACTTAGAACTGTTTTGGTTTAGCCGAATGGATAACTAATTTAGGTG	5.522054071590536e-07	0.0	0.0	7.302633015447258e-08	0.0	0.0	0.0	0.0	0.0	0.0	0.0	0.0	0.0
ATAATAAACCACAATAGCATTTCAAAGTACGAACTAAAAATTATATTTGCCA	0.0	0.0	0.0	0.0	0.0	0.0	3.0140945087400085e-07	0.0	0.0	0.0	0.0	0.0	0.0
GGATCAAGAGCCAATGGGATTATACTGCCAAAATTGGCAACCCCATTTTACG	2.1167873941115127e-06	1.2731797492362e-07	0.0	0.0	0.0	0.0	0.0	0.0	0.0	0.0	0.0	0.0	0.0
TTTAAAATAGTAAAAAGGTTTCATATGTACGAACTAAAAATTATATTTGCCA	0.0	0.0	0.0	0.0	0.0	0.0	3.0140945087400085e-07	1.637730963055932e-07	0.0	1.6051426201274337e-07	0.0	0.0	0.0
ATTGTAAAGTGTAAAGGCCGTTATTGAGCCGAATGGATAACTAATTTAGGTG	0.0	0.0	0.0	0.0	0.0	0.0	0.0	0.0	0.0	0.0	2.9450821692708195e-07	0.0	0.0
TGTCTAATTCATAACATTTTTGCTCGAGCCGAATGGATAACTAATTTAGGTG	9.203423452646375e-07	1.082202786850567e-06	1.2307566076241826e-06	7.302633015447258e-08	8.415636859206486e-08	0.0	0.0	0.0	0.0	0.0	1.472541084629423e-07	0.0	0.0
AAAGGAACGCTAAAAGGGGTTAAAAGGTACGAACTAAAAATTATATTTGCCA	0.0	0.0	0.0	0.0	0.0	0.0	3.0140945087400085e-07	0.0	0.0	0.0	0.0	0.0	0.0
AATACAACTAATAATGACTTTGCGACGACGAAACGCTAAACCACATTCTGTC	0.0	0.0	0.0	0.0	0.0	0.0	0.0	0.0	0.0	3.210285240266904e-07	0.0	0.0	0.0
GGTTAATGGTTAAATGGGGTTAGGTAGTACGAACTAAAAATTATATTTGCCA	0.0	0.0	0.0	0.0	0.0	0.0	3.0140945087400085e-07	0.0	0.0	0.0	0.0	0.0	0.0
GCTACAAAGATGAATTACGTATACGGCATTCAAACACGAATCGCTTTCTTAG	2.761027035795268e-07	0.0	0.0	1.460526603094782e-07	1.6831273718466073e-07	0.0	0.0	0.0	0.0	0.0	0.0	0.0	0.0
GGGAAAAAACCTAAAAAATTTTTTTCAGCCGAATGGATAACTAATTTAGGTG	0.0	0.0	0.0	0.0	0.0	0.0	0.0	0.0	3.2594407255994253e-07	1.6051426201274337e-07	2.9450821692708195e-07	0.0	0.0
TTAGAAAAGGTAACTTAGTTTAGTAAGCCAAAATTGGCAACCCCATTTTACG	0.0	0.0	0.0	0.0	0.0	0.0	0.0	0.0	0.0	0.0	0.0	4.104488230512704e-07	0.0
AACAAAATCATGAAACTCTTTTGTTAAGCCGAATGGATAACTAATTTAGGTG	0.0	0.0	0.0	0.0	0.0	0.0	0.0	0.0	0.0	3.210285240266904e-07	0.0	0.0	0.0
TGCCAAAATTGCAAGAGGCTTGGTCGGTACGAACTAAAAATTATATTTGCCA	2.761027035795268e-07	5.092718996936673e-07	2.461513215242982e-07	1.460526603094782e-07	6.732509487373154e-07	6.717642940311664e-07	0.0	4.913192889167797e-07	0.0	0.0	0.0	0.0	0.0
GTCTCAAATAATAATTGATTTTTATTGTACGAACTAAAAATTATATTTGCCA	0.0	0.0	0.0	0.0	0.0	0.0	3.0140945087400085e-07	0.0	0.0	0.0	0.0	0.0	0.0
GCCACAACTTCGAAAAATGTATGGCCGCCAAAATTGGCAACCCCATTTTACG	0.0	0.0	0.0	0.0	0.0	0.0	3.0140945087400085e-07	0.0	0.0	0.0	0.0	0.0	0.0
GTGGAAATGGATAACAGAATTCTAATGACGAAACGCTAAACCACATTCTGTC	0.0	0.0	0.0	0.0	0.0	0.0	0.0	0.0	0.0	3.210285240266904e-07	1.472541084629423e-07	0.0	0.0
ATGCAAACAGGGAATAGGATTAGAGCGTACGAACTAAAAATTATATTTGCCA	1.380513517897634e-06	1.973428611316855e-06	9.025548455908877e-07	2.482895225259797e-06	1.7672837404283178e-06	2.351175029111069e-06	1.2056378035000033e-06	1.9652771556696794e-06	2.118636471647081e-06	3.210285240266904e-07	4.4176232539002423e-07	4.104488230512704e-07	3.666375923054329e-07
GACAGAATCCTAAAGGATATTTCAACGTACGAACTAAAAATTATATTTGCCA	0.0	0.0	0.0	0.0	0.0	0.0	3.0140945087400085e-07	0.0	0.0	0.0	0.0	0.0	0.0
TACGAAATGTACAAGTTGATTATTGTGACGAAACGCTAAACCACATTCTGTC	4.6017117263164103e-07	0.0	7.384539645742404e-07	5.111843110811748e-07	6.732509487373154e-07	8.397053675392891e-08	0.0	1.1464116741391526e-06	0.0	0.0	0.0	0.0	0.0
ATGAGAACTACTAATAGAATTGTTGCGCCAAAATTGGCAACCCCATTTTACG	0.0	0.0	0.0	0.0	0.0	0.0	3.0140945087400085e-07	0.0	0.0	0.0	0.0	0.0	0.0
ACTATAACATAAAACCATATTGTAGCGTACGAACTAAAAATTATATTTGCCA	1.840684690534697e-06	2.928313423238249e-06	2.953815858302345e-06	3.5782901775708887e-06	3.7870365866415917e-06	2.0992634188482226e-06	1.5070472543700043e-06	2.9479157334981176e-06	8.148601814010988e-07	8.025713100661242e-07	1.0307787592429907e-06	5.472650974024699e-07	3.666375923054329e-07
CTGGGAAAGGGGAAGGTAGTTGGGAGAGCCGAATGGATAACTAATTTAGGTG	2.2088216286280817e-06	1.2731797492362e-06	3.2820176203329483e-07	2.33684256494099e-06	9.257200545129789e-07	1.7633812718266794e-06	9.042283526230027e-07	1.3101847704421853e-06	4.5632170158466494e-06	7.544170314624215e-06	8.393484182403276e-06	5.062202150975756e-06	6.416157865348008e-06
TGCTCAATACTAAAAGGCTTTGCACTAGCCGAATGGATAACTAATTTAGGTG	0.0	2.5463594984751086e-07	8.205044050832371e-08	0.0	0.0	0.0	0.0	0.0	0.0	0.0	0.0	0.0	0.0
ATGGGAACCAGAAACTAGGTTTATGTGTACGAACTAAAAATTATATTTGCCA	2.4849243322184522e-06	1.7187926614747615e-06	2.7076645367793927e-06	3.6513165077302923e-06	3.450411112274925e-06	1.5114696615770776e-06	3.0140945087400087e-06	1.6377309630559323e-06	1.3037762902472244e-06	4.815427860394338e-07	2.9450821692708195e-07	1.368162743500355e-07	0.0
GGCGAAAGTAATAAAATTTTTGTCGGAGCCGAATGGATAACTAATTTAGGTG	0.0	0.0	0.0	0.0	0.0	0.0	3.0140945087400085e-07	1.637730963055932e-07	0.0	0.0	0.0	0.0	0.0
TGTTCAAAAATGAATAGTATTTCTCTACTACAAAGAACAAGAATCTTGCCTT	0.0	0.0	0.0	0.0	0.0	0.0	0.0	3.275461926111864e-07	0.0	0.0	0.0	0.0	0.0
TCGCCAAGTGCAAAATTAATTTGCCCGCCAAAATTGGCAACCCCATTTTACG	0.0	0.0	0.0	0.0	0.0	0.0	3.0140945087400085e-07	0.0	0.0	0.0	0.0	0.0	0.0
GAATCAAACGAAAATCACGTTGTTACCATTCAAACACGAATCGCTTTCTTAG	2.761027035795268e-07	6.365898746174228e-08	0.0	0.0	1.6831273718466073e-07	8.397053675392891e-08	0.0	0.0	0.0	0.0	1.472541084629423e-07	1.368162743500355e-07	0.0
CGCACAAGCACCAACGTTTTTTTGACGTACGAACTAAAAATTATATTTGCCA	2.761027035795268e-06	4.13783418501528e-06	3.5281689418559004e-06	4.8927641203468645e-06	4.039505692426547e-06	4.114556300937748e-06	4.521141763110012e-06	5.07696598547467e-06	4.726189052129106e-06	2.0866854061764967e-06	2.503319843873611e-06	1.7786115665609366e-06	2.749781942293679e-06
TCAGCAATAAAGAAAGCCGTTTGTATAGCCGAATGGATAACTAATTTAGGTG	0.0	3.182949373093886e-07	5.74353083557593e-07	7.302633015447258e-08	0.0	0.0	0.0	0.0	0.0	0.0	0.0	0.0	0.0
TGAATAATGATAAATGAAGTTGTTTGGTACGAACTAAAAATTATATTTGCCA	0.0	0.0	0.0	0.0	0.0	0.0	3.0140945087400085e-07	0.0	1.6297203627997127e-07	1.6051426201274337e-07	2.9450821692708195e-07	1.368162743500355e-07	0.0
TAAACAATTGTTAAGAATTTTGTATTGTACGAACTAAAAATTATATTTGCCA	2.761027035795268e-06	2.2280645611589483e-06	2.2153618937200294e-06	1.7526319237057426e-06	2.1880655833899694e-06	3.0229393231409106e-06	3.0140945087400085e-07	1.4739578667490588e-06	0.0	0.0	0.0	0.0	0.0
AGAACAATTCGCAATATACTTATCCCGTACGAACTAAAAATTATATTTGCCA	0.0	0.0	0.0	0.0	0.0	0.0	3.0140945087400085e-07	1.637730963055932e-07	0.0	0.0	0.0	0.0	0.0
TCACCAATAGAAAAGAACATTTCTGAGTACGAACTAAAAATTATATTTGCCA	0.0	0.0	0.0	0.0	0.0	0.0	3.0140945087400085e-07	0.0	0.0	0.0	0.0	0.0	0.0
GTTTCAAACGTCAAGCTAGTTTGCAGAGCCGAATGGATAACTAATTTAGGTG	1.0123765797906946e-06	3.8195392477126627e-07	5.74353083557593e-07	1.2414476126272332e-06	9.257200545129789e-07	2.0152928820895257e-06	0.0	2.292823348283427e-06	0.0	0.0	0.0	0.0	0.0
GGATCAATTCGTAATAGCATTGAGCTGCCAAAATTGGCAACCCCATTTTACG	3.4052666774790234e-06	2.037087598777378e-06	1.4769079291511726e-06	2.0447372443300295e-06	3.029629269313273e-06	2.8549982496367613e-06	1.5070472543700043e-06	2.6203695408843706e-06	1.955664435364625e-06	3.210285240266904e-07	2.9450821692708195e-07	2.7363254870123494e-07	5.499563884587358e-07
GACATAACTTGCAACGGATTTAGATTGTACGAACTAAAAATTATATTTGCCA	4.6017117263164103e-07	3.8195392477126627e-07	1.3948574886435216e-06	7.302633015447258e-07	1.4306582660616512e-06	5.038232205230437e-07	1.5070472543700043e-06	1.4739578667490588e-06	6.8448255237637624e-06	1.492782636722004e-05	1.1191312243212352e-05	9.16669038148846e-06	4.766288699969455e-06
AGGATATAAAAAATTTAATTGGAAAAGCCAAAATTGGCAACCCCATTTTACG	0.0	0.0	0.0	0.0	0.0	0.0	3.0140945087400085e-07	0.0	0.0	0.0	0.0	0.0	0.0
TAACCAAATGGGATCTCTCTTTATCTGTACGAACTAAAAATTATATTTGCCA	0.0	0.0	0.0	0.0	0.0	0.0	3.0140945087400085e-07	0.0	1.6297203627997127e-07	0.0	0.0	0.0	0.0
CTGCTAAGGTGGAACTGTTTTACTAAGCCAAAATTGGCAACCCCATTTTACG	3.6813693810558395e-07	7.002488620793005e-07	4.102522025409456e-07	7.302633015447258e-08	8.415636859206486e-08	6.717642940311664e-07	0.0	4.913192889167797e-07	0.0	1.6051426201274337e-07	0.0	0.0	0.0
TTGGAAACTTCGAAAAAGTTTGTTCCGACGAAACGCTAAACCACATTCTGTC	3.6813693810558395e-07	4.45612912233144e-07	6.564035240665897e-07	1.460526603094782e-07	0.0	8.397053675392891e-08	0.0	0.0	1.6297203627997127e-07	1.6051426201274337e-07	0.0	0.0	0.0
TCTTACGTGATAACTCTGTATAATGTAGCCGAATGGATAACTAATTTAGGTG	0.0	0.0	0.0	0.0	0.0	0.0	3.0140945087400085e-07	0.0	0.0	0.0	0.0	0.0	0.0
ACTGAAAGCTGTAAGACCGTTTATCTGTACGAACTAAAAATTATATTTGCCA	0.0	0.0	0.0	0.0	0.0	0.0	3.0140945087400085e-07	0.0	0.0	0.0	0.0	0.0	0.0
CCTGGAAACAAAAAAGTACTTAAGTTGTACGAACTAAAAATTATATTTGCCA	5.522054071590536e-07	6.365898746174228e-07	1.1487061671165318e-06	1.460526603094782e-07	1.0098764231053093e-06	5.038232205230437e-07	0.0	9.826385778335594e-07	8.148601814010988e-07	1.6051426201274337e-07	0.0	1.368162743500355e-07	5.499563884587358e-07
TCTACAAAATAAAATTTTCTTCCGGCGTACGAACTAAAAATTATATTTGCCA	6.442396416851108e-07	6.365898746174228e-07	2.461513215242982e-07	7.302633015447258e-08	1.6831273718466073e-07	1.679410735081227e-07	0.0	0.0	0.0	0.0	0.0	0.0	0.0
CACATAAAGACGAACATGGTTTTTTAGTACGAACTAAAAATTATATTTGCCA	3.6813693810558395e-07	1.2731797492362e-07	1.6410088101664741e-07	1.460526603094782e-07	1.6831273718466073e-07	8.397053675392891e-08	0.0	1.637730963055932e-07	0.0	0.0	0.0	0.0	0.0
TGCTGAAATTCAAAGAGGGTTATCGAGTACGAACTAAAAATTATATTTGCCA	0.0	0.0	0.0	0.0	0.0	0.0	3.0140945087400085e-07	0.0	0.0	0.0	0.0	0.0	0.0
TCAGAAATAATAAAGAAATTTGGACTGTACGAACTAAAAATTATATTTGCCA	0.0	0.0	0.0	0.0	0.0	0.0	3.0140945087400085e-07	0.0	0.0	0.0	0.0	0.0	0.0
AACTAAAAGTTTAATATCTTTAAGATGTACGAACTAAAAATTATATTTGCCA	1.6566162214744499e-06	2.610018485935632e-06	3.282017620332948e-06	1.7526319237057426e-06	2.6930037949466066e-06	1.59544019832253e-06	1.5070472543700043e-06	1.6377309630559323e-06	4.889161088411562e-07	1.1235998340928147e-06	4.4176232539002423e-07	5.472650974024699e-07	7.332751846108658e-07
TCGGAAATTAATAAGAGCGTTAAAGTGTACGAACTAAAAATTATATTTGCCA	0.0	0.0	0.0	0.0	0.0	0.0	3.0140945087400085e-07	0.0	0.0	0.0	0.0	0.0	0.0
CCTTAAAGTGTTAATTGTTTTGGGTGGCCAAAATTGGCAACCCCATTTTACG	2.761027035795268e-07	0.0	0.0	0.0	0.0	0.0	0.0	0.0	0.0	0.0	1.472541084629423e-07	1.368162743500355e-07	0.0
TTAAGAAAGTTAAAGGACATTACGCTGTACGAACTAAAAATTATATTTGCCA	0.0	0.0	0.0	0.0	0.0	0.0	3.0140945087400085e-07	0.0	0.0	0.0	0.0	0.0	0.0
AAAGGAATCCAGAATTTTGTTCAAATGTACGAACTAAAAATTATATTTGCCA	0.0	0.0	0.0	0.0	0.0	0.0	3.0140945087400085e-07	0.0	0.0	0.0	0.0	0.0	0.0
AATTTAAGCGTGACGGCTGTTAGATAAGCCGAATGGATAACTAATTTAGGTG	0.0	0.0	0.0	0.0	0.0	0.0	3.0140945087400085e-07	0.0	0.0	0.0	0.0	0.0	0.0
ACTCTAACCTTGAAGGGTCTTTAAGGGTTGGAAGTCTCAAGATTTTTTGTTC	0.0	0.0	0.0	0.0	0.0	0.0	0.0	0.0	0.0	0.0	0.0	4.104488230512704e-07	0.0
CGCTGAAGCTGTAAAACGGTTCAGAGAGCCGAATGGATAACTAATTTAGGTG	1.0123765797906946e-06	1.082202786850567e-06	4.102522025409456e-07	1.460526603094782e-07	8.415636859206486e-08	8.397053675392891e-08	0.0	0.0	0.0	0.0	0.0	0.0	0.0
GAAATAAACACCAAGAGGCTTTGAGTGTTGGAAGTCTCAAGATTTTTTGTTC	0.0	0.0	0.0	0.0	0.0	0.0	0.0	0.0	0.0	0.0	0.0	2.7363254870123494e-07	7.332751846108658e-07
TTTATAACGCACAATTTGCTTCATAAGCCAAAATTGGCAACCCCATTTTACG	0.0	0.0	3.2820176203329483e-07	0.0	8.415636859206486e-08	8.397053675392891e-08	0.0	1.637730963055932e-07	0.0	0.0	0.0	0.0	0.0
TCTAGAAACCAGAACGAATTTTGGATGTACGAACTAAAAATTATATTTGCCA	0.0	2.5463594984751086e-07	3.2820176203329483e-07	3.651316507730292e-07	2.524691057756636e-07	2.5191161026152185e-07	9.042283526230027e-07	4.913192889167797e-07	9.7783221768107e-07	6.420570480533808e-07	0.0	0.0	1.8331879615330288e-07
CCTGCAACTAGGAAAACAATTTTCCAGACGAAACGCTAAACCACATTCTGTC	6.442396416851108e-07	4.45612912233144e-07	0.0	8.032896317001313e-07	2.524691057756636e-07	8.397053675392891e-08	0.0	1.637730963055932e-07	4.889161088411562e-07	1.4446283581231159e-06	4.4176232539002423e-07	5.472650974024699e-07	1.8331879615330288e-07
AACTGAAACTTGAATCAAATTCTTTTGCCAAAATTGGCAACCCCATTTTACG	1.6566162214744499e-06	2.419041523554062e-06	2.5435636557640907e-06	1.898684584011223e-06	1.8514401090233028e-06	1.9313223453440734e-06	3.0140945087400085e-07	1.4739578667490588e-06	6.518881451211274e-07	0.0	0.0	0.0	0.0
GATCTAATATTTAATCAATTTGATTTAGCCGAATGGATAACTAATTTAGGTG	0.0	0.0	0.0	0.0	0.0	0.0	3.0140945087400085e-07	0.0	0.0	0.0	0.0	0.0	0.0
TATTTAATAGTCACTCAGGTGTTTTACTGGCAAACGTTAACCAAGTTAAGTG	0.0	0.0	0.0	0.0	0.0	0.0	0.0	0.0	0.0	0.0	0.0	2.7363254870123494e-07	0.0
AGCATAAAATTGAAAATCGTTTGTATGTACGAACTAAAAATTATATTTGCCA	1.7486504560045733e-06	1.7187926614747615e-06	2.1333114532123786e-06	2.482895225259797e-06	2.1880655833899694e-06	1.9313223453440734e-06	1.2056378035000033e-06	1.3101847704421853e-06	0.0	0.0	0.0	0.0	0.0
GTAGAAAACATTAAAGTATTTATCCTAGCCGAATGGATAACTAATTTAGGTG	2.761027035795268e-07	5.729308871555451e-07	1.0666557266075352e-06	1.8256582538651461e-06	8.415636859206487e-07	5.877937572777672e-07	0.0	8.188654815279662e-07	0.0	0.0	0.0	0.0	0.0
TTTACAATTTAAAATATATTTACAGGGCCAAAATTGGCAACCCCATTTTACG	0.0	0.0	0.0	0.0	0.0	0.0	0.0	3.275461926111864e-07	1.6297203627997127e-07	0.0	0.0	0.0	0.0
TGTCTAATTTGCAAGTATCTTTGAGCAGCCGAATGGATAACTAATTTAGGTG	0.0	0.0	0.0	0.0	0.0	0.0	0.0	0.0	0.0	0.0	4.4176232539002423e-07	0.0	0.0
CCCGGAACCAAGGTGGCCGTTGGCGGAGCCGAATGGATAACTAATTTAGGTG	0.0	0.0	0.0	0.0	0.0	0.0	3.0140945087400085e-07	0.0	0.0	0.0	0.0	0.0	0.0
TCTGCAACAACAAAGTGGCTTTTTACGTACGAACTAAAAATTATATTTGCCA	0.0	0.0	0.0	0.0	0.0	0.0	0.0	0.0	0.0	4.815427860394338e-07	1.472541084629423e-07	0.0	0.0
GCATCAAACAAAAAGGGAGTTTCAGTACTACAAAGAACAAGAATCTTGCCTT	0.0	2.5463594984751086e-07	5.74353083557593e-07	7.302633015447258e-08	0.0	0.0	0.0	0.0	0.0	0.0	0.0	0.0	0.0
CCCGGAAGGGGGGAGCCGTATTGACAGCCAAAATTGGCAACCCCATTTTACG	0.0	0.0	0.0	0.0	0.0	0.0	3.0140945087400085e-07	0.0	0.0	0.0	0.0	0.0	0.0
ACCAAAATCTCCAAGTGGTTTTTTCCGCCAAAATTGGCAACCCCATTTTACG	0.0	0.0	0.0	0.0	0.0	0.0	3.0140945087400085e-07	0.0	0.0	0.0	0.0	0.0	0.0
TGATTAAAATCAAATCTTGTGTGTGAGTACGAACTAAAAATTATATTTGCCA	0.0	0.0	0.0	0.0	0.0	0.0	0.0	0.0	0.0	3.210285240266904e-07	1.472541084629423e-07	2.7363254870123494e-07	7.332751846108658e-07
CTTGAAATCCATAAAAGTATTATGGCAGCCGAATGGATAACTAATTTAGGTG	0.0	2.5463594984751086e-07	1.6410088101664741e-07	0.0	0.0	0.0	0.0	0.0	0.0	0.0	0.0	0.0	0.0
TACTCAAGCTACAACATCCTTTAACCGCCAAAATTGGCAACCCCATTTTACG	0.0	0.0	0.0	0.0	0.0	0.0	3.0140945087400085e-07	1.637730963055932e-07	0.0	0.0	0.0	0.0	0.0
ATCAAAATTCTTCACTACTATCGTAAGACGAAACGCTAAACCACATTCTGTC	0.0	0.0	0.0	0.0	0.0	0.0	3.0140945087400085e-07	0.0	0.0	0.0	0.0	0.0	0.0
GAAGGAACGTTGAATCGCTTTGACAAGTACGAACTAAAAATTATATTTGCCA	1.7486504560045733e-06	2.864654435777725e-06	2.789714977287043e-06	1.6065792634002625e-06	1.0940327916976397e-06	1.4274991248183807e-06	0.0	8.188654815279662e-07	3.2594407255994253e-07	3.210285240266904e-07	2.9450821692708195e-07	2.7363254870123494e-07	0.0
TTGCAAACTTGAAACACTTTTTATATCATTCAAACACGAATCGCTTTCTTAG	0.0	0.0	0.0	0.0	0.0	0.0	3.0140945087400085e-07	0.0	1.6297203627997127e-07	0.0	0.0	0.0	0.0
CAAGCAAGCGAGAAGGGAGTTGTCGAGTACGAACTAAAAATTATATTTGCCA	0.0	0.0	0.0	0.0	0.0	0.0	3.0140945087400085e-07	0.0	0.0	0.0	0.0	0.0	0.0
TTGTTAAACTTAAATACTATTTCAAAAGCCGAATGGATAACTAATTTAGGTG	0.0	0.0	0.0	0.0	0.0	0.0	0.0	0.0	3.2594407255994253e-07	0.0	0.0	1.368162743500355e-07	0.0
TGTATAAAAAGCAACCATTTTTGGGAAGCCGAATGGATAACTAATTTAGGTG	0.0	0.0	0.0	0.0	0.0	0.0	3.0140945087400085e-07	0.0	0.0	0.0	0.0	0.0	0.0
AGTCGATTCTGCCATAAGTTCCGATTACTACAAAGAACAAGAATCTTGCCTT	0.0	0.0	0.0	0.0	0.0	0.0	3.0140945087400085e-07	0.0	0.0	0.0	0.0	0.0	0.0
CTTATAACACCAAATTGCATTACCTTGAAGCAACAGGCAAACCGATTATGTA	0.0	0.0	0.0	0.0	0.0	0.0	0.0	0.0	0.0	0.0	0.0	2.7363254870123494e-07	5.499563884587358e-07
AAGATAAGGTATAAATGTATTATTCCGTACGAACTAAAAATTATATTTGCCA	0.0	0.0	0.0	0.0	0.0	0.0	3.0140945087400085e-07	0.0	0.0	0.0	0.0	0.0	0.0
TTTACAAAAGGTAACACAATTGAATGGTACGAACTAAAAATTATATTTGCCA	0.0	0.0	2.461513215242982e-07	0.0	0.0	0.0	3.0140945087400085e-07	0.0	0.0	0.0	0.0	0.0	0.0
ATTCCAACGCGAAATCAGGTTGTTACAGCCGAATGGATAACTAATTTAGGTG	0.0	0.0	0.0	0.0	0.0	0.0	3.0140945087400085e-07	0.0	0.0	0.0	0.0	0.0	0.0
CATACAATAATCATACGTTTTAAACAAGCCGAATGGATAACTAATTTAGGTG	0.0	0.0	0.0	0.0	0.0	0.0	3.0140945087400085e-07	0.0	0.0	0.0	0.0	0.0	0.0
GGTTGAATAGTTAACGGGCTTGCACTAGCCGAATGGATAACTAATTTAGGTG	0.0	0.0	0.0	0.0	0.0	0.0	3.0140945087400085e-07	0.0	0.0	0.0	0.0	0.0	0.0
TTAAAAACTCATAAGATTTTTCGTGTGTACGAACTAAAAATTATATTTGCCA	0.0	0.0	0.0	0.0	0.0	0.0	0.0	0.0	0.0	0.0	2.9450821692708195e-07	0.0	0.0
TTAGTAACACGGAAGAATCTTTAATCGCCAAAATTGGCAACCCCATTTTACG	1.6566162214744499e-06	2.164405573698425e-06	1.3948574886435216e-06	2.555921555405874e-06	3.450411112274925e-06	2.0992634188482226e-06	1.5070472543700043e-06	4.258100503940303e-06	2.118636471647081e-06	1.4446283581231159e-06	1.178032867705933e-06	4.104488230512704e-07	1.0999127769162987e-06
ATTAGAATGAGCAATAGCAATTGCCTACTACAAAGAACAAGAATCTTGCCTT	0.0	0.0	0.0	0.0	0.0	0.0	3.0140945087400085e-07	0.0	0.0	0.0	0.0	0.0	0.0
ATACCAAATCAAAATGGGTTTATGGCACTACAAAGAACAAGAATCTTGCCTT	0.0	0.0	0.0	0.0	0.0	0.0	0.0	0.0	0.0	3.210285240266904e-07	2.9450821692708195e-07	1.368162743500355e-07	0.0
CAAGTAAGAGGTAAATGCTTTCCAAGAGCCGAATGGATAACTAATTTAGGTG	3.6813693810558395e-07	7.639078495411782e-07	1.6410088101664741e-07	7.302633015447258e-07	5.049382115526546e-07	8.397053675392891e-08	9.042283526230027e-07	3.275461926111864e-07	0.0	0.0	0.0	0.0	0.0
GTGGCAACTCCAAATAGTGTTGGGCTGACGAAACGCTAAACCACATTCTGTC	6.442396416851108e-07	1.1458617743124446e-06	9.025548455908877e-07	8.76315961854204e-07	1.17818916028997e-06	1.0076464410474117e-06	0.0	1.637730963055932e-07	0.0	0.0	0.0	0.0	0.0
ATCATAACACCAACATATCCCATATAGCCAAAATTGGCAACCCCATTTTACG	0.0	0.0	0.0	0.0	0.0	0.0	3.0140945087400085e-07	0.0	0.0	0.0	0.0	0.0	0.0
CAAGTAACAGGAAAGAACTTTAAGCAGAGTGAAACAGAAACTTGATTGATTC	0.0	0.0	0.0	0.0	0.0	0.0	0.0	3.275461926111864e-07	0.0	0.0	0.0	1.368162743500355e-07	0.0
CACACAACTTCAAATTAACTTGCGTAAGCCGAATGGATAACTAATTTAGGTG	9.203423452646375e-07	5.729308871555451e-07	8.20504405083237e-07	5.842106412365802e-07	1.6831273718466073e-07	1.0916169778008107e-06	0.0	0.0	1.6297203627997127e-07	0.0	0.0	0.0	0.0
ACCTGAAAGATAAAAAATTTTTATATGCCAAAATTGGCAACCCCATTTTACG	0.0	0.0	0.0	0.0	0.0	0.0	3.0140945087400085e-07	0.0	0.0	0.0	0.0	0.0	0.0
ACTAAAACAGGAAATAGTCTTAACTCGTACGAACTAAAAATTATATTTGCCA	0.0	0.0	0.0	0.0	0.0	0.0	3.0140945087400085e-07	0.0	0.0	0.0	0.0	0.0	0.0
TAGCAAACAGTCAAAGACATTCATGTGTACGAACTAAAAATTATATTTGCCA	0.0	0.0	0.0	0.0	0.0	0.0	0.0	0.0	0.0	0.0	2.9450821692708195e-07	0.0	0.0
ACTGGAAATTCGAATCTCGTTAGCGTGCCAAAATTGGCAACCCCATTTTACG	0.0	0.0	0.0	0.0	0.0	0.0	3.0140945087400085e-07	0.0	0.0	0.0	0.0	0.0	0.0
GAGTCAAACCCCAACTAAGTTTCATTGTACGAACTAAAAATTATATTTGCCA	5.245951368000166e-06	6.111262796332135e-06	6.481984800158245e-06	7.375659345606661e-06	7.742385910473153e-06	6.717642940311663e-06	3.0140945087400087e-06	4.094327407646233e-06	4.5632170158466494e-06	2.4077139301971687e-06	2.356065735411866e-06	1.2313464691584668e-06	2.016506757675776e-06
TACATAAAGATTAAAGAGTTTGTGACAGCCGAATGGATAACTAATTTAGGTG	0.0	0.0	0.0	0.0	0.0	0.0	3.0140945087400085e-07	0.0	0.0	0.0	0.0	0.0	0.0
TCAATTAGGGATAAAACCCATTTTGCACTACAAAGAACAAGAATCTTGCCTT	0.0	0.0	0.0	0.0	0.0	0.0	3.0140945087400085e-07	0.0	0.0	0.0	0.0	0.0	0.0
TACGTAACTATTAAAAGCTTTCGTTCGCCAAAATTGGCAACCCCATTTTACG	0.0	0.0	0.0	0.0	0.0	0.0	3.0140945087400085e-07	0.0	0.0	0.0	0.0	0.0	0.0
ATTTAAAAATGCAAGAACTTTTATATGCCAAAATTGGCAACCCCATTTTACG	0.0	0.0	0.0	0.0	3.3662547436799395e-07	8.397053675392891e-08	0.0	0.0	1.6297203627997127e-07	1.6051426201274337e-07	0.0	1.368162743500355e-07	0.0
TTAGGAACCATTAACTATCTTGAGGCAGCCGAATGGATAACTAATTTAGGTG	5.522054071590536e-07	1.018543799388689e-06	1.0666557266075352e-06	5.842106412365802e-07	1.17818916028997e-06	1.0076464410474117e-06	0.0	1.8015040593628058e-06	1.6297203627997127e-07	0.0	0.0	0.0	0.0
AGGACAACGTATAATAATCTTCATTTGTACGAACTAAAAATTATATTTGCCA	0.0	0.0	0.0	0.0	0.0	0.0	3.0140945087400085e-07	0.0	0.0	0.0	0.0	0.0	0.0
TACTTAATACATAAATTGCTTTTTTGAGCCGAATGGATAACTAATTTAGGTG	0.0	0.0	0.0	0.0	0.0	0.0	3.0140945087400085e-07	0.0	0.0	0.0	0.0	0.0	0.0
CTTCAAATCTAGAAGTATTTTTAGAAGCCAAAATTGGCAACCCCATTTTACG	3.6813693810558395e-07	0.0	8.205044050832371e-08	0.0	0.0	2.5191161026152185e-07	0.0	0.0	0.0	1.6051426201274337e-07	2.9450821692708195e-07	5.472650974024699e-07	0.0
GGTTTAATAGGTAAAGTCTTTTGTTGAGCCGAATGGATAACTAATTTAGGTG	0.0	0.0	0.0	0.0	0.0	0.0	3.0140945087400085e-07	0.0	0.0	0.0	0.0	0.0	0.0
TCAAAAAATGTAAACCCTGTTACACTAGCCGAATGGATAACTAATTTAGGTG	4.6017117263164103e-07	4.45612912233144e-07	7.384539645742404e-07	7.302633015447258e-07	4.2078184296032434e-07	5.877937572777672e-07	0.0	6.550923852223728e-07	0.0	0.0	0.0	0.0	0.0
ATATTAAAACGCAAAGATGTTCACAAGTACGAACTAAAAATTATATTTGCCA	0.0	0.0	0.0	0.0	0.0	0.0	3.0140945087400085e-07	0.0	0.0	0.0	0.0	0.0	0.0
TCGGAAAGAATTAAAGGTCTTCCGACGTACGAACTAAAAATTATATTTGCCA	0.0	0.0	0.0	0.0	0.0	0.0	3.0140945087400085e-07	0.0	0.0	0.0	0.0	0.0	0.0
GCCAGACTAGCGAATTGTATTTGCTGGCCAAAATTGGCAACCCCATTTTACG	0.0	0.0	0.0	0.0	0.0	0.0	0.0	0.0	0.0	0.0	2.9450821692708195e-07	0.0	1.8331879615330288e-07
TAGTAACTTGGCAAAGGACTTAAGATGTACGAACTAAAAATTATATTTGCCA	0.0	0.0	0.0	0.0	0.0	0.0	3.0140945087400085e-07	0.0	0.0	0.0	0.0	0.0	0.0
TAAATAATTGGAAAAGCACTTTCACCGTACGAACTAAAAATTATATTTGCCA	0.0	0.0	0.0	0.0	0.0	0.0	3.0140945087400085e-07	0.0	0.0	0.0	0.0	0.0	0.0
AGCTAAATTGAGAATCTACTTACGCCGCCAAAATTGGCAACCCCATTTTACG	0.0	0.0	0.0	0.0	0.0	0.0	3.0140945087400085e-07	0.0	0.0	0.0	0.0	0.0	0.0
