## Supplementary material for "Adaptation is influenced by the complexity of environmental change during evolution in a dynamic environment": Lineage frequencies: periodic_adap2.txt (part 3 of 3)

BC	0	24	48	72	96	120	144	152	160	168	176	184	192
TAAAGAAGCTGTAAAAATCTTATTTTGCCAAAATTGGCAACCCCATTTTACG	2.024753159581389e-06	2.864654435777725e-06	3.3640680608405988e-06	1.5335529332408592e-06	1.4306582660616512e-06	1.1755875145555344e-06	0.0	4.913192889167797e-07	8.148601814010988e-07	1.6051426201274337e-07	2.9450821692708195e-07	1.0945301948049398e-06	3.666375923054329e-07
GTCGCAAGTCAGAAAGCCATTTTATTGACGAAACGCTAAACCACATTCTGTC	0.0	7.639078495411782e-07	1.6410088101664741e-07	0.0	2.524691057756636e-07	1.679410735081227e-07	0.0	0.0	0.0	0.0	0.0	0.0	0.0
TTAATAAATTATAAAGGAATTACATGAGCCGAATGGATAACTAATTTAGGTG	0.0	0.0	0.0	0.0	0.0	0.0	3.0140945087400085e-07	0.0	0.0	0.0	0.0	0.0	0.0
CATTAAACATTAAACAAGATTTTGGGGCCAAAATTGGCAACCCCATTTTACG	1.5645819869443266e-06	2.6736774733961554e-06	1.4769079291511726e-06	1.0223686221636822e-06	1.0098764231053093e-06	1.0076464410474117e-06	0.0	6.550923852223728e-07	1.6297203627997127e-07	0.0	0.0	0.0	0.0
TGCACAATGGGTAATGTTGTTTGGATTCAAAAAAACACAATTTCGTTGGGTA	0.0	0.0	0.0	0.0	0.0	0.0	0.0	0.0	0.0	0.0	0.0	0.0	1.649869165378553e-06
TCCCGAAACCCGCAATTGGTTGGCAAAGCCGAATGGATAACTAATTTAGGTG	0.0	0.0	0.0	0.0	0.0	0.0	3.0140945087400085e-07	0.0	0.0	0.0	0.0	0.0	0.0
AATGAAACCGCAAAATGCAAGTACGAGCCAAAATTGGCAACCCCATTTTACG	0.0	0.0	0.0	0.0	0.0	0.0	3.0140945087400085e-07	0.0	0.0	0.0	0.0	1.368162743500355e-07	1.8331879615330288e-07
GTACTAATAAGAAATTGCTTTCCCTAGCCAAAATTGGCAACCCCATTTTACG	0.0	4.45612912233144e-07	4.923026430499422e-07	1.0953949523177551e-06	1.2623455288809729e-06	4.198526837696445e-07	0.0	6.550923852223728e-07	0.0	0.0	0.0	0.0	0.0
CGGTCAATGAGTAAAACAATTATTCGACTACAAAGAACAAGAATCTTGCCTT	0.0	0.0	0.0	0.0	0.0	0.0	3.0140945087400085e-07	0.0	1.6297203627997127e-07	0.0	0.0	0.0	0.0
CAACGAACATGAAATAGGTTTAAGATGTACGAACTAAAAATTATATTTGCCA	0.0	0.0	0.0	0.0	0.0	0.0	3.0140945087400085e-07	0.0	0.0	0.0	0.0	0.0	0.0
TGTGTAAAGCGTAAAATAATTCTCAAGTACGAACTAAAAATTATATTTGCCA	2.761027035795268e-07	6.365898746174228e-07	3.2820176203329483e-07	1.460526603094782e-07	1.2623455288809729e-06	5.038232205230437e-07	0.0	1.637730963055932e-07	0.0	0.0	0.0	0.0	0.0
CTTTCAAACTTGCATTACGTTGGCTGGCCAAAATTGGCAACCCCATTTTACG	0.0	0.0	0.0	0.0	0.0	0.0	3.0140945087400085e-07	0.0	1.6297203627997127e-07	1.6051426201274337e-07	0.0	0.0	0.0
GAATCAAACCCAAAATAATTTTCACCGTACGAACTAAAAATTATATTTGCCA	0.0	0.0	0.0	0.0	0.0	0.0	3.0140945087400085e-07	0.0	0.0	0.0	0.0	0.0	0.0
ATTAAAATAGACAAGTGTATTTGCAGGCCAAAATTGGCAACCCCATTTTACG	3.3132324429488997e-06	1.9097696238563313e-07	0.0	7.302633015447258e-08	0.0	0.0	0.0	0.0	0.0	0.0	0.0	0.0	0.0
CATAGAATGTATAACGGTTTTAGAAAGAGTGAAACAGAAACTTGATTGATTC	0.0	0.0	0.0	0.0	0.0	0.0	3.0140945087400085e-07	0.0	0.0	0.0	0.0	0.0	0.0
ATGAGAAGGATGAACCCCATTTCTTTGTACGAACTAAAAATTATATTTGCCA	0.0	0.0	0.0	0.0	0.0	0.0	0.0	0.0	0.0	4.815427860394338e-07	0.0	1.368162743500355e-07	1.8331879615330288e-07
AAAATAATATACAAACGTTTTATTTCGTACGAACTAAAAATTATATTTGCCA	2.761027035795268e-07	6.365898746174228e-08	8.205044050832371e-08	7.302633015447258e-08	8.415636859206486e-08	2.5191161026152185e-07	0.0	0.0	0.0	0.0	0.0	0.0	0.0
ACACTAACTATAAAGACATTTGGCTCGAGTGAAACAGAAACTTGATTGATTC	0.0	0.0	0.0	0.0	0.0	0.0	0.0	0.0	3.2594407255994253e-07	0.0	0.0	0.0	0.0
TAAGTAAGATTACACCTTCTTATGGCCATTCAAACACGAATCGCTTTCTTAG	2.761027035795268e-07	3.182949373093886e-07	1.6410088101664741e-07	3.651316507730292e-07	3.3662547436799395e-07	4.198526837696445e-07	6.028189017480017e-07	1.637730963055932e-07	4.889161088411562e-07	4.815427860394338e-07	2.9450821692708195e-07	1.368162743500355e-07	1.8331879615330288e-07
TCGCCACAACAGAACTAATTTCCATAGCCAAAATTGGCAACCCCATTTTACG	0.0	0.0	0.0	0.0	0.0	0.0	3.0140945087400085e-07	0.0	0.0	0.0	0.0	0.0	0.0
AGAGAAACTCACAAGTCTTATGGAATAGCCGAATGGATAACTAATTTAGGTG	0.0	0.0	0.0	0.0	0.0	0.0	3.0140945087400085e-07	0.0	0.0	0.0	0.0	0.0	0.0
ACGGGAGCTTCCAATTTAATTCATATAGCCGAATGGATAACTAATTTAGGTG	0.0	0.0	0.0	0.0	0.0	0.0	3.0140945087400085e-07	0.0	0.0	0.0	0.0	0.0	0.0
CGAGTAAGACTTAAGCAGTTTGTGATGCCAAAATTGGCAACCCCATTTTACG	0.0	0.0	0.0	0.0	0.0	0.0	3.0140945087400085e-07	0.0	0.0	0.0	0.0	0.0	0.0
ATCAAAACGTAGAAACTCCTTCCTCCGCCAAAATTGGCAACCCCATTTTACG	1.7486504560045733e-06	9.548848119268114e-07	1.3128070481331793e-06	8.76315961854204e-07	6.732509487373154e-07	7.557348307858898e-07	9.042283526230027e-07	4.913192889167797e-07	0.0	0.0	0.0	1.368162743500355e-07	0.0
CACTAAAAGGGGAATTAGTTTGATCCGCCAAAATTGGCAACCCCATTTTACG	0.0	0.0	0.0	0.0	0.0	0.0	0.0	0.0	3.2594407255994253e-07	0.0	1.472541084629423e-07	0.0	0.0
ATGAAAATTATGAACTATTTTGAGGCGACGAAACGCTAAACCACATTCTGTC	1.0123765797906946e-06	9.548848119268114e-07	4.102522025409456e-07	0.0	0.0	0.0	0.0	0.0	0.0	0.0	0.0	0.0	0.0
TGATTAACTGGAAAGGTTCTTTTTGGAGCCGAATGGATAACTAATTTAGGTG	0.0	0.0	0.0	0.0	0.0	0.0	3.0140945087400085e-07	0.0	0.0	0.0	0.0	0.0	0.0
CTTTAAAACCAAAAACGTATTAGTACGTACGAACTAAAAATTATATTTGCCA	1.4725477524277577e-06	1.782451648935285e-06	1.8871601316894264e-06	3.0671058664950447e-06	3.5345674808699102e-06	2.7710277128780644e-06	0.0	2.7841426371912437e-06	2.444580544199569e-06	0.0	0.0	0.0	0.0
AGCATAAATTGTAATAGCATTCAACAGCCGTAACAATCAACTCGTTTCACCC	0.0	0.0	0.0	0.0	0.0	0.0	3.0140945087400085e-07	1.637730963055932e-07	1.6297203627997127e-07	0.0	0.0	0.0	0.0
GTCCGAATGCTCAAGGGGATTGGGGGGACGAAACGCTAAACCACATTCTGTC	9.203423452646375e-07	7.639078495411782e-07	5.74353083557593e-07	2.9210532061762376e-07	2.524691057756636e-07	5.038232205230437e-07	0.0	0.0	0.0	0.0	0.0	0.0	0.0
CGGCATATTATCAAAGGTATTATGCAACTACAAAGAACAAGAATCTTGCCTT	0.0	0.0	0.0	0.0	0.0	0.0	0.0	0.0	0.0	0.0	4.4176232539002423e-07	0.0	0.0
AAGTGAACCTGTAAGTTTTTTAAAGGAGCCGAATGGATAACTAATTTAGGTG	0.0	0.0	0.0	0.0	0.0	0.0	3.0140945087400085e-07	0.0	0.0	0.0	0.0	0.0	0.0
TGACAAACTGCCAAAGTGCTTTGGGAGACGAAACGCTAAACCACATTCTGTC	3.6813693810558395e-07	3.182949373093886e-07	3.2820176203329483e-07	2.9210532061762376e-07	0.0	0.0	0.0	1.637730963055932e-07	0.0	0.0	0.0	0.0	0.0
ATCGAAATAAAAAATAGGGGTAGATCGCCAAAATTGGCAACCCCATTTTACG	0.0	0.0	0.0	0.0	0.0	0.0	0.0	0.0	0.0	0.0	2.061557518488376e-06	4.104488230512704e-07	0.0
AATAAAACTTAGAAAGGCGTTTGCAAGCCAAAATTGGCAACCCCATTTTACG	0.0	0.0	0.0	0.0	0.0	0.0	3.0140945087400085e-07	0.0	0.0	0.0	0.0	0.0	0.0
GGCACAAGCTGAAAGGTAGTTTAGGGCATTCAAACACGAATCGCTTTCTTAG	0.0	0.0	0.0	0.0	0.0	0.0	3.0140945087400085e-07	0.0	0.0	0.0	0.0	0.0	0.0
TGCACAACCGTCAAATCTTTTTCTGTGTTGGAAGTCTCAAGATTTTTTGTTC	0.0	0.0	0.0	0.0	0.0	0.0	0.0	0.0	0.0	0.0	0.0	0.0	3.666375923054329e-07
TCAATAACACATAAGAAGCTTTCGTAAGCCGAATGGATAACTAATTTAGGTG	4.6017117263164103e-07	0.0	0.0	0.0	8.415636859206486e-08	0.0	0.0	0.0	0.0	0.0	0.0	0.0	1.8331879615330288e-07
CTTCCAATCCAAAATGAGTTTCCTTGGCCAAAATTGGCAACCCCATTTTACG	4.049506319162778e-06	3.246608360554409e-06	4.184572465930565e-06	5.623027421900919e-06	5.2176948527165174e-06	4.618379521463441e-06	6.028189017480017e-07	6.223377659609981e-06	6.192937378646363e-06	6.902113266570834e-06	5.448402013144431e-06	3.967671956170816e-06	3.1164195346026308e-06
TTCTTAAATTGTAATAGCATTCACAAGCCGTAACAATCAACTCGTTTCACCC	0.0	0.0	0.0	0.0	0.0	0.0	3.0140945087400085e-07	0.0	0.0	0.0	0.0	0.0	0.0
TAGAGAAACTCAAAGTTTGTTGGTGGACTACAAAGAACAAGAATCTTGCCTT	4.6017117263164103e-07	7.639078495411782e-07	9.846052860998844e-07	6.57236971390653e-07	9.257200545129789e-07	4.198526837696445e-07	1.2056378035000033e-06	9.826385778335594e-07	6.518881451211274e-07	1.6051426201274337e-07	0.0	4.104488230512704e-07	9.165939807641687e-07
TGTTAAAAGCCTAACTTCGTTCCTGGGTACGAACTAAAAATTATATTTGCCA	1.840684690534697e-06	1.018543799388689e-06	1.1487061671165318e-06	9.493422920082767e-07	1.0098764231053093e-06	1.3435285880596837e-06	1.8084567052500053e-06	1.3101847704421853e-06	1.6297203627997127e-07	0.0	0.0	0.0	0.0
GGACCAATAGGCAACCCTTTTGTTGTGCCAAAATTGGCAACCCCATTTTACG	0.0	0.0	0.0	0.0	0.0	0.0	0.0	0.0	0.0	0.0	2.9450821692708195e-07	1.368162743500355e-07	1.8331879615330288e-07
TGTATAAATACTAACTTGATTTCTATGTACGAACTAAAAATTATATTTGCCA	7.362738762111679e-07	5.729308871555451e-07	3.2820176203329483e-07	0.0	0.0	8.397053675392891e-08	0.0	0.0	0.0	0.0	0.0	0.0	0.0
TTTATAAAGAAGAAAAATTTTAAGTAGTACGAACTAAAAATTATATTTGCCA	0.0	0.0	0.0	0.0	0.0	0.0	3.0140945087400085e-07	0.0	0.0	0.0	0.0	0.0	0.0
CCCAAAATATATAATTCATTTGGTGTACTACAAAGAACAAGAATCTTGCCTT	1.0123765797906946e-06	1.9097696238563313e-07	1.1487061671165318e-06	9.493422920082767e-07	8.415636859206487e-07	9.236759042940126e-07	0.0	1.637730963055932e-07	1.6297203627997127e-07	3.210285240266904e-07	7.362705423159088e-07	1.368162743500355e-07	1.8331879615330288e-07
CAGAAAATCGATAAGGGTGTTGGGGCGCCAAAATTGGCAACCCCATTTTACG	7.362738762111679e-07	4.45612912233144e-07	9.025548455908877e-07	6.57236971390653e-07	6.732509487373154e-07	8.39705367539289e-07	0.0	8.188654815279662e-07	1.1408042539610413e-06	9.630855720788676e-07	1.472541084629423e-07	2.7363254870123494e-07	3.666375923054329e-07
CTGAAAACTGACAAACTCATTATCCAGCCAAAATTGGCAACCCCATTTTACG	0.0	0.0	0.0	0.0	0.0	0.0	9.042283526230027e-07	0.0	1.6297203627997127e-07	0.0	0.0	0.0	0.0
AATGTAAATTTTAAGTAAATTACGAAGCCAAAATTGGCAACCCCATTTTACG	0.0	0.0	0.0	0.0	0.0	0.0	3.0140945087400085e-07	0.0	0.0	0.0	0.0	0.0	0.0
CGTTAAACTCAGAATATGTTTATGAAGCCAAAATTGGCAACCCCATTTTACG	1.196445048842809e-06	5.092718996936673e-07	6.564035240665897e-07	3.651316507730292e-07	6.732509487373154e-07	2.5191161026152185e-07	3.0140945087400085e-07	1.1464116741391526e-06	6.518881451211274e-07	0.0	0.0	0.0	0.0
CCTTTAAAAATCAAGAACGTTCCGTTAGCCGAATGGATAACTAATTTAGGTG	0.0	5.729308871555451e-07	3.2820176203329483e-07	0.0	2.524691057756636e-07	8.397053675392891e-08	0.0	0.0	0.0	0.0	0.0	0.0	0.0
CAAGTAACTCAAAATATTATTTAACAGTACGAACTAAAAATTATATTTGCCA	0.0	0.0	0.0	0.0	0.0	0.0	3.0140945087400085e-07	0.0	0.0	0.0	0.0	0.0	0.0
ACGCTAAAAGTGAATCGCATTTTTATGTACGAACTAAAAATTATATTTGCCA	1.2884792833702215e-06	1.018543799388689e-06	1.5589583696588232e-06	1.6065792634002625e-06	2.272221951984955e-06	1.0076464410474117e-06	6.028189017480017e-07	9.826385778335594e-07	1.4667483265172568e-06	0.0	2.9450821692708195e-07	2.7363254870123494e-07	1.8331879615330288e-07
ATATGAACTCTAAACGGCTTTGCCCCGTACGAACTAAAAATTATATTTGCCA	4.6017117263164103e-07	6.365898746174228e-07	5.74353083557593e-07	2.9210532061762376e-07	3.3662547436799395e-07	6.717642940311664e-07	0.0	3.275461926111864e-07	4.889161088411562e-07	0.0	0.0	0.0	1.8331879615330288e-07
TTAGAAAGCGCTATTCGGATTATTTTGCCAAAATTGGCAACCCCATTTTACG	0.0	0.0	0.0	0.0	0.0	0.0	0.0	0.0	0.0	0.0	0.0	2.7363254870123494e-07	0.0
GTAACAACCTTTAAAGAGATTGTCTGGCCAAAATTGGCAACCCCATTTTACG	0.0	0.0	0.0	0.0	0.0	0.0	3.0140945087400085e-07	0.0	0.0	0.0	0.0	0.0	0.0
GACTAAATTCATAATGCACTTGCGACAGCCGAATGGATAACTAATTTAGGTG	0.0	0.0	0.0	0.0	0.0	0.0	0.0	0.0	0.0	0.0	5.890164338529665e-07	5.472650974024699e-07	5.499563884587358e-07
TATTTAAGATCTAAGTGGCTTTATTTGTACGAACTAAAAATTATATTTGCCA	0.0	2.5463594984751086e-07	4.102522025409456e-07	3.651316507730292e-07	8.415636859206486e-08	3.358821470162454e-07	0.0	0.0	0.0	1.6051426201274337e-07	0.0	0.0	0.0
TGTGAAAGGATTAAGTCGTTTACGAGGTACGAACTAAAAATTATATTTGCCA	0.0	0.0	0.0	0.0	0.0	0.0	3.0140945087400085e-07	0.0	0.0	0.0	0.0	0.0	0.0
CTCATAAGTGCAAAGGACCTTTGATAAGCCGAATGGATAACTAATTTAGGTG	4.6017117263164103e-07	8.27566837003056e-07	1.6410088101664741e-07	0.0	7.574073173283182e-07	5.038232205230437e-07	1.5070472543700043e-06	3.275461926111864e-07	0.0	0.0	0.0	0.0	0.0
CTCTGAATCACTAATGACCTTATTATAGCCGAATGGATAACTAATTTAGGTG	0.0	3.182949373093886e-07	8.205044050832371e-08	0.0	0.0	0.0	0.0	1.637730963055932e-07	0.0	0.0	0.0	0.0	0.0
CTTCAAAAACACTGAAATTCGTTCTAGTACGAACTAAAAATTATATTTGCCA	4.6017117263164103e-07	2.5463594984751086e-07	2.461513215242982e-07	2.19078990463551e-07	2.524691057756636e-07	5.877937572777672e-07	0.0	3.275461926111864e-07	0.0	0.0	0.0	0.0	0.0
ACAATAACCCAGAAAGCTATTAGATTGTACGAACTAAAAATTATATTTGCCA	0.0	0.0	0.0	0.0	0.0	0.0	3.0140945087400085e-07	0.0	0.0	0.0	0.0	0.0	0.0
ATGCAAATCGAAAATGAGTTTGAGCAGCCAAAATTGGCAACCCCATTTTACG	0.0	0.0	0.0	0.0	0.0	0.0	0.0	3.275461926111864e-07	1.6297203627997127e-07	0.0	2.9450821692708195e-07	0.0	0.0
ATGACAACCATTAAAGGTCTTGGCTCAGCCGAATGGATAACTAATTTAGGTG	5.522054071590536e-07	1.3368387366980777e-06	1.8051096911817754e-06	1.7526319237057426e-06	1.7672837404283178e-06	2.435145565869766e-06	3.6169134104900105e-06	1.3101847704421853e-06	2.6075525804820254e-06	1.2841140961067615e-06	2.208811626950121e-06	3.1467743100612916e-06	3.666375923054329e-06
GGGCCAAAGACGAAGAATCTTGGTTGGACGAAACGCTAAACCACATTCTGTC	0.0	3.8195392477126627e-07	0.0	0.0	0.0	0.0	0.0	0.0	0.0	0.0	0.0	0.0	0.0
CTGTAAATAATTAATGCAATTCTTGAAGCCGAATGGATAACTAATTTAGGTG	6.442396416851108e-07	1.018543799388689e-06	1.3128070481331793e-06	1.3875002729353787e-06	1.9355964776182883e-06	7.557348307858898e-07	3.0140945087400085e-07	1.4739578667490588e-06	3.2594407255994253e-07	3.210285240266904e-07	0.0	0.0	0.0
GAACGAACTCGGAACATGCTTGAAAAGCCAAAATTGGCAACCCCATTTTACG	0.0	0.0	0.0	0.0	0.0	0.0	3.0140945087400085e-07	0.0	0.0	0.0	0.0	0.0	0.0
ATCTGAAGTTTCAAAAGGATTCTGGGGCCAAAATTGGCAACCCCATTTTACG	0.0	0.0	0.0	0.0	0.0	0.0	3.0140945087400085e-07	0.0	0.0	0.0	0.0	0.0	0.0
CATTGAAATTCTAATTGTGTTTGGATGCCAAAATTGGCAACCCCATTTTACG	3.3132324429488997e-06	2.2280645611589483e-06	2.379462774735331e-06	2.994079536335641e-06	4.207818429603243e-06	3.7786741539294498e-06	6.028189017480017e-06	5.732058370702164e-06	3.1616575038374065e-05	3.306593797476717e-05	3.504647781427845e-05	2.5721459577927723e-05	2.364812470368107e-05
AATCAAAAATAGAATGGCGTTTAATAGCCAAAATTGGCAACCCCATTTTACG	0.0	0.0	0.0	0.0	0.0	0.0	3.0140945087400085e-07	0.0	0.0	0.0	0.0	0.0	0.0
CTATCAAAAATTAATTAGGTTATTCCAGCCGAATGGATAACTAATTTAGGTG	0.0	0.0	2.461513215242982e-07	0.0	1.6831273718466073e-07	0.0	0.0	1.637730963055932e-07	0.0	0.0	0.0	0.0	0.0
TCCGAAAACGCTAAGTGCATTCAAGGGTACGAACTAAAAATTATATTTGCCA	3.9574720846326554e-06	2.864654435777725e-06	2.379462774735331e-06	3.505263847411485e-06	3.029629269313273e-06	2.519116102615218e-06	0.0	2.9479157334981176e-06	2.6075525804820254e-06	3.210285240266904e-07	1.472541084629423e-07	5.472650974024699e-07	3.666375923054329e-07
TTCAAAAAGATGAAATGGATTGCTGTAGCCGAATGGATAACTAATTTAGGTG	0.0	0.0	0.0	0.0	0.0	0.0	0.0	0.0	1.3037762902472244e-06	8.025713100661242e-07	7.362705423159088e-07	2.7363254870123494e-07	5.499563884587358e-07
ATATAAACTAGGAAAGGGCTTGAAATGCCAAAATTGGCAACCCCATTTTACG	0.0	0.0	0.0	0.0	0.0	0.0	0.0	0.0	0.0	0.0	0.0	2.7363254870123494e-07	0.0
TAACAAATTACGAATATAATTAAGCCGCCAAAATTGGCAACCCCATTTTACG	0.0	0.0	0.0	0.0	0.0	0.0	0.0	0.0	0.0	0.0	0.0	0.0	3.666375923054329e-07
CACTCAATAAATAAGCAAGTTTTACAAGCCGAATGGATAACTAATTTAGGTG	1.2884792833702215e-06	1.5914746865401711e-06	9.025548455908877e-07	1.0223686221636822e-06	1.6831273718466073e-07	4.198526837696445e-07	0.0	9.826385778335594e-07	8.148601814010988e-07	4.815427860394338e-07	1.472541084629423e-07	1.368162743500355e-07	1.8331879615330288e-07
ACACCAAGCATTAATCGCATTGAGAGGTACGAACTAAAAATTATATTTGCCA	3.6813693810558395e-07	7.002488620793005e-07	5.74353083557593e-07	9.493422920082767e-07	5.049382115526546e-07	4.198526837696445e-07	0.0	1.637730963055932e-07	1.6297203627997127e-07	0.0	0.0	0.0	0.0
TACTCAAGTTCAAAGCTGGTTTAGCTGTACGAACTAAAAATTATATTTGCCA	6.99460182400474e-06	6.684193683490388e-06	8.615296253370624e-06	6.791448704371414e-06	6.6483531187781685e-06	5.122202741989133e-06	6.63100791923002e-06	9.335066489414973e-06	9.7783221768107e-07	1.6051426201274337e-07	1.472541084629423e-07	0.0	0.0
TATATAATCAGTAAGCGCATTTCGGAGTACGAACTAAAAATTATATTTGCCA	4.141540553692903e-06	4.519788109791963e-06	5.333278633037676e-06	5.623027421900919e-06	4.71275664115988e-06	5.37411435225198e-06	2.7126850578700076e-06	2.9479157334981176e-06	1.4667483265172568e-06	2.4077139301971687e-06	1.178032867705933e-06	1.5049790178538823e-06	2.1998255538302515e-06
CTCATAAGCGAGAACTACGTTACACCGTTGGAAGTCTCAAGATTTTTTGTTC	0.0	0.0	0.0	0.0	0.0	0.0	0.0	0.0	0.0	0.0	0.0	0.0	7.332751846108658e-07
GCTGCAATATCTAATGCTTTTGTTAGAGCCGAATGGATAACTAATTTAGGTG	5.522054071590536e-07	7.002488620793005e-07	1.9692105721970774e-06	1.898684584011223e-06	1.3465018974799407e-06	1.5114696615770776e-06	3.31550395962001e-06	1.9652771556696794e-06	0.0	0.0	0.0	1.368162743500355e-07	0.0
ACACCAATGAAAAAGAATATTGTTAGGCCAAAATTGGCAACCCCATTTTACG	0.0	0.0	0.0	0.0	0.0	0.0	0.0	0.0	3.2594407255994253e-07	1.6051426201274337e-07	0.0	0.0	0.0
GCAAGAAACCTCAACCCGATTAGTAGGTACGAACTAAAAATTATATTTGCCA	0.0	0.0	0.0	0.0	0.0	0.0	3.0140945087400085e-07	0.0	0.0	0.0	0.0	0.0	0.0
AAACAAAATTGTAACTAAGTTTCAAAAGCCGAATGGATAACTAATTTAGGTG	7.362738762111679e-07	7.002488620793005e-07	5.74353083557593e-07	4.38157980927102e-07	5.89094580144985e-07	7.557348307858898e-07	1.2056378035000033e-06	6.550923852223728e-07	0.0	0.0	0.0	0.0	0.0
AACATAATACGCAACAGGTTTTCTTGGTACGAACTAAAAATTATATTTGCCA	1.1044108143167518e-06	1.3368387366980777e-06	1.7230592506741248e-06	1.7526319237057426e-06	1.7672837404283178e-06	1.2595580513089336e-06	2.7126850578700076e-06	1.6377309630559323e-06	9.7783221768107e-07	0.0	4.4176232539002423e-07	1.368162743500355e-07	3.666375923054329e-07
TTTCAAAGCTAAAAGCTGATTAAGACAGCCGAATGGATAACTAATTTAGGTG	0.0	0.0	0.0	0.0	0.0	0.0	3.0140945087400085e-07	0.0	0.0	0.0	0.0	0.0	3.666375923054329e-07
CCTACAAGAATACACCGAATTGTGCGCATTCAAACACGAATCGCTTTCTTAG	0.0	0.0	0.0	0.0	3.3662547436799395e-07	1.679410735081227e-07	0.0	1.637730963055932e-07	3.2594407255994253e-07	4.815427860394338e-07	2.9450821692708195e-07	0.0	0.0
ATCGAAACTTGGAAAGCATTTCAAGAGCCAAAATTGGCAACCCCATTTTACG	1.1044108143167518e-06	0.0	0.0	0.0	0.0	0.0	0.0	0.0	0.0	0.0	0.0	0.0	0.0
CAACTAATCTAGAATTGTGTTGCAGCAGCCGAATGGATAACTAATTTAGGTG	6.442396416851108e-07	0.0	0.0	0.0	8.415636859206486e-08	8.397053675392891e-08	0.0	1.637730963055932e-07	0.0	0.0	0.0	0.0	0.0
AACATAACATCAAAAAATGTTAAAAGAGCCGAATGGATAACTAATTTAGGTG	0.0	0.0	0.0	4.38157980927102e-07	1.6831273718466073e-07	1.679410735081227e-07	0.0	1.637730963055932e-07	1.6297203627997127e-07	0.0	0.0	0.0	0.0
CCGCTAAGAGACTACCGCTTTCTGGGGCCAAAATTGGCAACCCCATTTTACG	0.0	0.0	0.0	0.0	0.0	0.0	3.0140945087400085e-07	0.0	0.0	0.0	0.0	0.0	0.0
ACGCTAAGAAATAAAATTGTTAAATCGACGAAACGCTAAACCACATTCTGTC	0.0	0.0	2.461513215242982e-07	2.9210532061762376e-07	5.049382115526546e-07	5.038232205230437e-07	0.0	3.275461926111864e-07	4.889161088411562e-07	1.6051426201274337e-07	2.9450821692708195e-07	2.7363254870123494e-07	1.8331879615330288e-07
TCAACAATGCTTAAGCTATTTAGCATAGCCGAATGGATAACTAATTTAGGTG	3.6813693810558395e-07	3.8195392477126627e-07	0.0	0.0	8.415636859206486e-08	8.397053675392891e-08	0.0	0.0	0.0	0.0	0.0	0.0	0.0
TTTAGAAGATTTAAGGGTGTGGAGGTGTACGAACTAAAAATTATATTTGCCA	0.0	0.0	0.0	0.0	0.0	0.0	0.0	0.0	9.7783221768107e-07	1.4446283581231159e-06	3.6813527115795443e-06	3.1467743100612916e-06	5.866201476884581e-06
ACCCAAATGGCTATAACGCTTTGGACGCCAAAATTGGCAACCCCATTTTACG	0.0	0.0	0.0	0.0	0.0	0.0	0.0	0.0	0.0	0.0	2.9450821692708195e-07	0.0	0.0
GAAAGAAACGCGAACATGGTTGTCACGACGAAACGCTAAACCACATTCTGTC	5.522054071590536e-07	0.0	0.0	3.651316507730292e-07	1.6831273718466073e-07	0.0	0.0	0.0	0.0	0.0	0.0	0.0	0.0
GTCATAATTAGTAATATAGTTTGGTTGCCAAAATTGGCAACCCCATTTTACG	0.0	3.182949373093886e-07	8.205044050832371e-08	0.0	3.3662547436799395e-07	2.5191161026152185e-07	0.0	0.0	0.0	0.0	0.0	0.0	0.0
CTTATAATCCTCAACACGTTTAGCATGACGAAACGCTAAACCACATTCTGTC	7.362738762111679e-07	9.548848119268114e-07	1.2307566076241826e-06	1.1684212824718279e-06	4.2078184296032434e-07	1.0076464410474117e-06	0.0	8.188654815279662e-07	0.0	0.0	0.0	0.0	0.0
CGTAAAATTGCTAAGAGTTTTGATTGGACGAAACGCTAAACCACATTCTGTC	2.761027035795268e-07	1.2731797492362e-07	0.0	0.0	0.0	0.0	0.0	0.0	0.0	0.0	0.0	0.0	0.0
TAATCAACAGAAAAATTTATTTGTTGACTACAAAGAACAAGAATCTTGCCTT	0.0	0.0	3.2820176203329483e-07	0.0	0.0	8.397053675392891e-08	0.0	0.0	0.0	0.0	0.0	0.0	0.0
TTCGTAATTACTAAATAGTTTCAGGTGTACGAACTAAAAATTATATTTGCCA	0.0	3.182949373093886e-07	5.74353083557593e-07	4.38157980927102e-07	2.524691057756636e-07	8.397053675392891e-08	0.0	4.913192889167797e-07	0.0	0.0	0.0	0.0	0.0
ATGATAGTATCGAAGTATTTTAACTCGCCAAAATTGGCAACCCCATTTTACG	0.0	0.0	0.0	0.0	0.0	0.0	0.0	0.0	0.0	0.0	2.9450821692708195e-07	0.0	0.0
CGAAAAAAAAAGAATAATCTTACACAAGCCGAATGGATAACTAATTTAGGTG	3.6813693810558395e-07	1.2731797492362e-07	5.74353083557593e-07	2.19078990463551e-07	6.732509487373154e-07	1.679410735081227e-07	0.0	1.637730963055932e-07	2.118636471647081e-06	3.210285240266904e-07	1.3252869761676782e-06	0.0	5.499563884587358e-07
TACAAAATAGAAAAGCGTTTTGATAGGTTGGAAGTCTCAAGATTTTTTGTTC	0.0	0.0	0.0	0.0	0.0	0.0	0.0	0.0	0.0	0.0	0.0	0.0	3.666375923054329e-07
ATTATAATTGTCAATATGGTTTGTCGAGCCGAATGGATAACTAATTTAGGTG	0.0	0.0	0.0	0.0	0.0	0.0	3.0140945087400085e-07	0.0	0.0	0.0	0.0	0.0	0.0
CATCAAAATAGAAACGGCTTTGCTATGTACGAACTAAAAATTATATTTGCCA	0.0	0.0	2.461513215242982e-07	7.302633015447258e-08	0.0	0.0	0.0	0.0	0.0	0.0	0.0	0.0	0.0
TCAAGAAGGTAGAAACTCGTTTATTGGCCAAAATTGGCAACCCCATTTTACG	0.0	0.0	2.461513215242982e-07	0.0	0.0	0.0	0.0	0.0	0.0	0.0	0.0	0.0	0.0
TAACTAACAAGTAATCTACTTTTCTGACTACAAAGAACAAGAATCTTGCCTT	0.0	0.0	0.0	0.0	0.0	0.0	3.0140945087400085e-07	0.0	0.0	0.0	0.0	0.0	0.0
TATAAAAACGGCAAAGGTCTTCGATAGACGAAACGCTAAACCACATTCTGTC	8.283081107372249e-07	6.365898746174228e-08	8.205044050832371e-08	7.302633015447258e-08	0.0	0.0	0.0	0.0	0.0	0.0	0.0	0.0	0.0
GACATAAGAGGAAATCTACTTTCTCAGTACGAACTAAAAATTATATTTGCCA	0.0	0.0	0.0	0.0	0.0	0.0	3.0140945087400085e-07	0.0	0.0	0.0	0.0	0.0	0.0
TAAAAAACCTTCTATCCTTTTGGTATGCCAAAATTGGCAACCCCATTTTACG	0.0	0.0	0.0	0.0	0.0	0.0	3.0140945087400085e-07	0.0	0.0	0.0	0.0	0.0	0.0
CATATAACCGGGAAAAATGTTTACTTGTTGGAAGTCTCAAGATTTTTTGTTC	0.0	0.0	0.0	0.0	0.0	0.0	0.0	0.0	0.0	0.0	0.0	0.0	5.499563884587358e-07
GTTGCAACCTTTAAATATATTAAGTTAGCCGAATGGATAACTAATTTAGGTG	6.442396416851108e-07	3.182949373093886e-07	2.461513215242982e-07	4.38157980927102e-07	6.732509487373154e-07	3.358821470162454e-07	0.0	3.275461926111864e-07	0.0	0.0	0.0	0.0	0.0
TGCGCAACCTCTAATAGTCTTGTATAGCCAAAATTGGCAACCCCATTTTACG	6.442396416851108e-07	0.0	0.0	0.0	0.0	0.0	0.0	0.0	0.0	0.0	0.0	0.0	0.0
TTCGGAAACGTGAATTATGTTTAAAAACTACAAAGAACAAGAATCTTGCCTT	0.0	0.0	0.0	0.0	0.0	0.0	0.0	0.0	0.0	0.0	0.0	0.0	3.666375923054329e-07
CTTGCAAACTTGAACATAGTTCAGACGCCAAAATTGGCAACCCCATTTTACG	0.0	0.0	0.0	0.0	0.0	0.0	3.0140945087400085e-07	0.0	0.0	0.0	0.0	0.0	0.0
TCCACAAGGTATAAACCCATTCCTCGAGCCGAATGGATAACTAATTTAGGTG	0.0	0.0	0.0	0.0	0.0	0.0	0.0	3.275461926111864e-07	0.0	0.0	0.0	0.0	0.0
CTCTTAAAACTAAATTGATTTAGGATGACGAAACGCTAAACCACATTCTGTC	8.283081107372249e-07	4.45612912233144e-07	2.461513215242982e-07	0.0	0.0	0.0	0.0	0.0	0.0	0.0	0.0	0.0	0.0
GCTTCCATGTCAACATCGTATAAAGGGTACGAACTAAAAATTATATTTGCCA	0.0	0.0	0.0	0.0	0.0	0.0	3.0140945087400085e-07	0.0	0.0	0.0	0.0	0.0	0.0
GTCAGAAATGATAACTTAATTAACCCGTACGAACTAAAAATTATATTTGCCA	0.0	0.0	0.0	0.0	0.0	0.0	0.0	3.275461926111864e-07	0.0	0.0	0.0	0.0	0.0
ACTCTAAGAACAAAGGATTTTCCTATGCCAAAATTGGCAACCCCATTTTACG	8.283081107372249e-07	0.0	0.0	0.0	0.0	0.0	0.0	0.0	0.0	0.0	0.0	0.0	0.0
TATTTAATTTTTAAGTATCTTCTTAAAGCCGAATGGATAACTAATTTAGGTG	0.0	0.0	0.0	0.0	0.0	0.0	3.0140945087400085e-07	0.0	0.0	0.0	0.0	0.0	0.0
ACTCAAAGGTGAAACCCCCTTAGTAGAGCCGAATGGATAACTAATTTAGGTG	4.6017117263164103e-07	5.092718996936673e-07	3.2820176203329483e-07	2.9210532061762376e-07	5.049382115526546e-07	9.236759042940126e-07	9.042283526230027e-07	4.913192889167797e-07	6.518881451211274e-07	0.0	0.0	1.368162743500355e-07	0.0
TCTAGAACATTAAAAGAAATTTCAGAGCCAAAATTGGCAACCCCATTTTACG	0.0	0.0	0.0	0.0	0.0	0.0	3.0140945087400085e-07	1.637730963055932e-07	1.6297203627997127e-07	0.0	1.472541084629423e-07	2.7363254870123494e-07	0.0
CTTCAAATCCAAAAATAAGTTAATTTAGCCGAATGGATAACTAATTTAGGTG	5.522054071590536e-07	1.9097696238563313e-07	6.564035240665897e-07	2.19078990463551e-07	5.89094580144985e-07	2.5191161026152185e-07	1.2056378035000033e-06	0.0	0.0	0.0	0.0	0.0	0.0
TATATAACAATAAACGTGGTTACGGCGTACGAACTAAAAATTATATTTGCCA	2.761027035795268e-07	1.9097696238563313e-07	4.102522025409456e-07	1.460526603094782e-07	8.415636859206486e-08	2.5191161026152185e-07	0.0	0.0	0.0	0.0	0.0	0.0	0.0
CTTCTAACTTTTAATGGTCTTAAAGGAGCCGAATGGATAACTAATTTAGGTG	0.0	1.2095207617743222e-06	1.0666557266075352e-06	7.302633015447258e-07	5.049382115526546e-07	1.1755875145555344e-06	1.8084567052500053e-06	1.3101847704421853e-06	1.6297203627997126e-06	2.4077139301971687e-06	2.356065735411866e-06	1.2313464691584668e-06	5.499563884587358e-07
CAATGAACCTTTAATGTATTTAGTTTGTACGAACTAAAAATTATATTTGCCA	5.4300198370604125e-06	7.193465583188118e-06	9.435800658460591e-06	7.740790996377026e-06	7.658229541878167e-06	9.236759042940126e-06	1.8084567052500053e-06	6.550923852223729e-06	6.518881451211274e-07	0.0	0.0	1.368162743500355e-07	3.666375923054329e-07
ATGATAACCAACCTTAAATTCCGAAAGCCAAAATTGGCAACCCCATTTTACG	0.0	0.0	0.0	0.0	0.0	0.0	0.0	0.0	0.0	0.0	0.0	2.7363254870123494e-07	0.0
TGACCAATTACCAAATAACTTCGTATAGCCGAATGGATAACTAATTTAGGTG	0.0	0.0	0.0	0.0	0.0	0.0	3.0140945087400085e-07	0.0	0.0	0.0	0.0	0.0	0.0
AAAATAAGTTAGGATCTTTTTCTTTAGTACGAACTAAAAATTATATTTGCCA	0.0	0.0	0.0	0.0	0.0	0.0	3.0140945087400085e-07	0.0	0.0	0.0	0.0	0.0	0.0
AAAATAACGGCCAATGTTCTTGGAGCAGCCGAATGGATAACTAATTTAGGTG	2.761027035795268e-07	1.400497724158601e-06	7.384539645742404e-07	1.5335529332408592e-06	1.17818916028997e-06	1.1755875145555344e-06	9.042283526230027e-07	3.275461926111864e-07	0.0	0.0	0.0	4.104488230512704e-07	0.0
CGGTGAACCTCTAATGCTATTGGCGCAGCCGAATGGATAACTAATTTAGGTG	5.522054071590536e-07	4.45612912233144e-07	9.025548455908877e-07	3.651316507730292e-07	4.2078184296032434e-07	5.038232205230437e-07	0.0	8.188654815279662e-07	0.0	0.0	0.0	0.0	0.0
TCGGAAACCAACAACGCGTTTGACAGGCCAAAATTGGCAACCCCATTTTACG	0.0	0.0	0.0	0.0	0.0	0.0	3.0140945087400085e-07	0.0	0.0	0.0	0.0	0.0	0.0
ATCTCAATAATCAATTTAGTTATATTGCCAAAATTGGCAACCCCATTTTACG	0.0	0.0	0.0	0.0	0.0	0.0	3.0140945087400085e-07	0.0	0.0	0.0	0.0	0.0	0.0
AGTGAAAAACCTAACGGGAGTAGGAAGCCAAAATTGGCAACCCCATTTTACG	0.0	0.0	0.0	0.0	0.0	0.0	3.0140945087400085e-07	0.0	0.0	0.0	0.0	0.0	0.0
AGGATAAATGTAAAGGGAGTTGGTCAGCCAAAATTGGCAACCCCATTTTACG	0.0	0.0	0.0	0.0	0.0	0.0	3.0140945087400085e-07	0.0	0.0	0.0	0.0	0.0	0.0
AAGTCAATACAAAATTAATTTGACTGGCCAAAATTGGCAACCCCATTTTACG	0.0	0.0	0.0	0.0	0.0	0.0	3.0140945087400085e-07	0.0	0.0	0.0	0.0	0.0	0.0
GAAGAAACCAGCAAGAGTTTTGCGAAGCCAAAATTGGCAACCCCATTTTACG	0.0	0.0	0.0	0.0	0.0	0.0	3.0140945087400085e-07	0.0	0.0	0.0	0.0	0.0	0.0
CCCATAACAAAGAAAGTTATTCAATTACTACAAAGAACAAGAATCTTGCCTT	1.2884792833702215e-06	1.846110636395808e-06	1.5589583696588232e-06	1.6065792634002625e-06	1.8514401090233028e-06	1.1755875145555344e-06	0.0	1.4739578667490588e-06	0.0	0.0	1.472541084629423e-07	0.0	0.0
ATTCAAGGAAACATGTTTTTACATAAAGCCGAATGGATAACTAATTTAGGTG	0.0	0.0	0.0	0.0	0.0	0.0	3.0140945087400085e-07	0.0	0.0	0.0	0.0	0.0	0.0
ATACGAATAAGTAAACTGTTTGATATGAGTGAAACAGAAACTTGATTGATTC	0.0	0.0	0.0	0.0	0.0	0.0	3.0140945087400085e-07	0.0	0.0	0.0	0.0	0.0	0.0
AGGAGAAAGTGCAATCGGTTTTGAATGCCAAAATTGGCAACCCCATTTTACG	1.1044108143167518e-06	8.27566837003056e-07	1.0666557266075352e-06	1.1684212824718279e-06	9.257200545129789e-07	1.1755875145555344e-06	6.028189017480017e-07	1.637730963055932e-07	0.0	0.0	0.0	0.0	0.0
GATGAAACGAATAAGTAGTTTGGATCGTACGAACTAAAAATTATATTTGCCA	0.0	0.0	0.0	0.0	0.0	0.0	0.0	0.0	4.889161088411562e-07	4.815427860394338e-07	4.4176232539002423e-07	1.368162743500355e-07	1.8331879615330288e-07
GTAATAAAATTCCAATGTTTAGTTTAGCCAAAATTGGCAACCCCATTTTACG	0.0	0.0	0.0	0.0	0.0	0.0	3.0140945087400085e-07	0.0	0.0	0.0	0.0	0.0	0.0
TAAATAATTATTAACTGAGTTTTTCGGCCAAAATTGGCAACCCCATTTTACG	0.0	0.0	0.0	0.0	0.0	0.0	3.0140945087400085e-07	0.0	0.0	0.0	0.0	0.0	0.0
CGCTTAATCTGCAAGTATATTAGACAGTACGAACTAAAAATTATATTTGCCA	8.283081107372249e-07	7.002488620793005e-07	1.3128070481331793e-06	8.76315961854204e-07	1.0940327916976397e-06	6.717642940311664e-07	1.5070472543700043e-06	4.913192889167797e-07	0.0	0.0	0.0	0.0	0.0
TGTAAAACACACAAGACCGTTTTCATGCCAAAATTGGCAACCCCATTTTACG	1.2884792833702215e-06	1.2731797492362e-06	5.74353083557593e-07	3.651316507730292e-07	1.0940327916976397e-06	5.038232205230437e-07	0.0	1.637730963055932e-07	0.0	0.0	0.0	0.0	0.0
GATTCGACGGGGAAATGGATTTTTAAAGCCGAATGGATAACTAATTTAGGTG	0.0	0.0	0.0	0.0	0.0	0.0	3.0140945087400085e-07	0.0	0.0	0.0	0.0	0.0	0.0
GAGAAAAAACTCAAACTAATTTGACGGCCAAAATTGGCAACCCCATTTTACG	0.0	0.0	0.0	0.0	0.0	0.0	3.0140945087400085e-07	0.0	0.0	0.0	0.0	0.0	0.0
ACTTGAATTTGCAATAGCATTATTGTAGCCGAATGGATAACTAATTTAGGTG	0.0	0.0	0.0	0.0	0.0	0.0	0.0	0.0	0.0	3.210285240266904e-07	0.0	0.0	0.0
CAACCAGTTTAAAGTCTATTCAAGGAGTACGAACTAAAAATTATATTTGCCA	0.0	0.0	0.0	0.0	0.0	0.0	3.0140945087400085e-07	0.0	0.0	0.0	0.0	0.0	0.0
CTGGTAAAATAAAACTACCTTTTATAACTACAAAGAACAAGAATCTTGCCTT	0.0	0.0	0.0	0.0	0.0	0.0	3.0140945087400085e-07	0.0	0.0	0.0	0.0	0.0	0.0
GGAGGAATGGCCAAGAACGATGGAAACATTCAAACACGAATCGCTTTCTTAG	0.0	0.0	0.0	0.0	0.0	0.0	3.0140945087400085e-07	1.637730963055932e-07	0.0	0.0	1.472541084629423e-07	1.368162743500355e-07	0.0
ATCAAAATATATAATGATTTTAGTGCGCCAAAATTGGCAACCCCATTTTACG	0.0	0.0	0.0	0.0	0.0	0.0	3.0140945087400085e-07	0.0	0.0	0.0	0.0	0.0	0.0
ACTTCAAACTTAAATTTCGTTCAGTTGTACGAACTAAAAATTATATTTGCCA	0.0	0.0	0.0	0.0	0.0	0.0	0.0	0.0	0.0	0.0	2.9450821692708195e-07	0.0	1.8331879615330288e-07
ATTAGAATTAAAAATGGCTTTAGTGGCATTCAAACACGAATCGCTTTCTTAG	0.0	3.182949373093886e-07	0.0	7.302633015447258e-08	0.0	2.5191161026152185e-07	6.028189017480017e-07	1.637730963055932e-07	0.0	1.6051426201274337e-07	0.0	0.0	0.0
CAGATAAAATGCAAGGGTATACTAAAGTACGAACTAAAAATTATATTTGCCA	0.0	0.0	0.0	0.0	0.0	0.0	3.0140945087400085e-07	0.0	0.0	3.210285240266904e-07	1.472541084629423e-07	0.0	0.0
TAGCAAAGAGGTAAATGAATTAGTTGGACGAAACGCTAAACCACATTCTGTC	0.0	0.0	0.0	0.0	0.0	0.0	0.0	0.0	0.0	0.0	2.9450821692708195e-07	0.0	0.0
CTGACAACCCAGAAAATTGTTACTACGCCAAAATTGGCAACCCCATTTTACG	0.0	5.092718996936673e-07	4.923026430499422e-07	2.19078990463551e-07	8.415636859206486e-08	3.358821470162454e-07	0.0	8.188654815279662e-07	0.0	0.0	0.0	0.0	0.0
TGTAAAAGTTAGAATTTGCTTGGTTTAGCCGAATGGATAACTAATTTAGGTG	2.761027035795268e-07	5.729308871555451e-07	8.205044050832371e-08	2.19078990463551e-07	4.2078184296032434e-07	3.358821470162454e-07	0.0	9.826385778335594e-07	0.0	0.0	0.0	0.0	0.0
GTTACAACCTGCAAGCACTTTGAGTCAGCCGAATGGATAACTAATTTAGGTG	5.522054071590536e-07	4.45612912233144e-07	0.0	2.9210532061762376e-07	8.415636859206486e-08	0.0	0.0	0.0	0.0	0.0	0.0	0.0	0.0
AATGCAAGCACAAAAATCTTTTCTTTGCCAAAATTGGCAACCCCATTTTACG	0.0	0.0	0.0	2.9210532061762376e-07	0.0	0.0	0.0	0.0	0.0	1.6051426201274337e-07	0.0	0.0	0.0
GGGGAAAGGATGAATGACCTTCTCAGGTACGAACTAAAAATTATATTTGCCA	0.0	0.0	0.0	0.0	0.0	0.0	3.0140945087400085e-07	0.0	0.0	0.0	0.0	0.0	0.0
CCCCCACCCAACAAGCGGTTTGGTTCGTACGAACTAAAAATTATATTTGCCA	0.0	0.0	0.0	0.0	0.0	0.0	3.0140945087400085e-07	0.0	0.0	0.0	0.0	0.0	0.0
TTGAGAAGAAGTAAGAAGATTCTGGAACTACAAAGAACAAGAATCTTGCCTT	8.283081107372249e-07	7.002488620793005e-07	5.74353083557593e-07	1.0953949523177551e-06	9.257200545129789e-07	1.679410735081227e-06	9.042283526230027e-07	1.4739578667490588e-06	1.6297203627997127e-07	4.815427860394338e-07	2.9450821692708195e-07	1.368162743500355e-07	0.0
CTAAAAATCAGCCAATAAATGGTGGAGCCAAAATTGGCAACCCCATTTTACG	0.0	0.0	0.0	0.0	0.0	0.0	3.0140945087400085e-07	0.0	0.0	0.0	0.0	0.0	0.0
TTAGCAAGGTATAAAGCTTTTGCCAAGCCAAAATTGGCAACCCCATTTTACG	0.0	0.0	0.0	0.0	0.0	0.0	0.0	4.913192889167797e-07	1.6297203627997127e-07	1.6051426201274337e-07	0.0	0.0	1.8331879615330288e-07
TCTTTAAGATTCAAACTATTTAACAAGCCAAAATTGGCAACCCCATTTTACG	2.761027035795268e-07	1.9097696238563313e-07	0.0	1.460526603094782e-07	0.0	0.0	0.0	0.0	0.0	0.0	0.0	0.0	0.0
TGCAAAACTCTCAAGGGTGTTTACGGTACATAACAAAAAAATCGATTGACAC	0.0	0.0	0.0	0.0	0.0	0.0	0.0	0.0	0.0	0.0	0.0	0.0	3.666375923054329e-07
TAACGAATTAACTAAGTCATTACAACGCCAAAATTGGCAACCCCATTTTACG	0.0	0.0	0.0	0.0	0.0	0.0	3.0140945087400085e-07	0.0	0.0	0.0	0.0	0.0	0.0
CAAAGCACACAGAATGCTATATGGGGGCCAAAATTGGCAACCCCATTTTACG	0.0	0.0	0.0	0.0	0.0	0.0	3.0140945087400085e-07	0.0	0.0	0.0	0.0	0.0	0.0
GCGTGAAGCGGAAAGACTCTTAAGAACATTCAAACACGAATCGCTTTCTTAG	0.0	0.0	0.0	0.0	0.0	0.0	3.0140945087400085e-07	0.0	0.0	0.0	0.0	0.0	0.0
ATTTAAAAGAGGAACACCTTTTAAAAGTACGAACTAAAAATTATATTTGCCA	3.6813693810558395e-07	0.0	0.0	0.0	0.0	0.0	0.0	0.0	0.0	0.0	0.0	0.0	0.0
AATTCAATCACGATATAGCTTGCCTGGTACGAACTAAAAATTATATTTGCCA	0.0	0.0	0.0	0.0	0.0	0.0	0.0	0.0	0.0	3.210285240266904e-07	0.0	0.0	0.0
ATGATAACAAATAATCGATTTTGTACAGCCGAATGGATAACTAATTTAGGTG	4.233574788209471e-06	3.94685722263371e-06	4.102522025409456e-06	5.403948431436036e-06	2.861316532136577e-06	3.862644690688147e-06	3.31550395962001e-06	4.749419792860923e-06	1.955664435364625e-06	3.0497709782505498e-06	1.914303410026631e-06	3.0099580357077645e-06	3.849694719208804e-06
CCTTTAACTGGAAACAACATTCGTACGTACGAACTAAAAATTATATTTGCCA	0.0	0.0	0.0	0.0	0.0	0.0	3.0140945087400085e-07	0.0	0.0	0.0	0.0	0.0	0.0
ACGAAAAACAGTAAAAGGTTTGTCTAGTACGAACTAAAAATTATATTTGCCA	0.0	0.0	3.2820176203329483e-07	5.842106412365802e-07	4.2078184296032434e-07	5.038232205230437e-07	9.042283526230027e-07	9.826385778335594e-07	0.0	0.0	0.0	0.0	0.0
TAAAAAATAAGGAACACTTTTGCACTAGCCGAATGGATAACTAATTTAGGTG	0.0	0.0	0.0	0.0	0.0	0.0	3.0140945087400085e-07	0.0	0.0	0.0	0.0	0.0	0.0
CCCGAAAAAAAAAAGGTAATTCTAATGTACGAACTAAAAATTATATTTGCCA	0.0	0.0	0.0	0.0	0.0	0.0	3.0140945087400085e-07	0.0	0.0	0.0	0.0	0.0	0.0
GACAAAAAGCATAACACTTTTACAAGAGCCGAATGGATAACTAATTTAGGTG	0.0	0.0	0.0	0.0	0.0	0.0	3.0140945087400085e-07	0.0	0.0	0.0	0.0	0.0	0.0
GTGTAAACAAACACCCCGTTTTGAGCGTACGAACTAAAAATTATATTTGCCA	2.761027035795268e-07	6.365898746174228e-08	0.0	0.0	8.415636859206486e-08	1.679410735081227e-07	0.0	0.0	0.0	0.0	1.472541084629423e-07	0.0	0.0
GTCAGAACCTAGAAGGAGGTTTTTTAGTACGAACTAAAAATTATATTTGCCA	1.4725477524277577e-06	1.782451648935285e-06	2.1333114532123786e-06	1.2414476126272332e-06	2.272221951984955e-06	5.877937572777672e-07	0.0	3.275461926111864e-07	1.6297203627997127e-07	0.0	0.0	0.0	0.0
ATTCCAACTGTAAAGGTTTTTCCTTTGAAGCAACAGGCAAACCGATTATGTA	0.0	0.0	0.0	0.0	0.0	0.0	0.0	0.0	0.0	0.0	0.0	4.104488230512704e-07	3.666375923054329e-07
GAATCAATAGCAAATCACCTTATCACGTACGAACTAAAAATTATATTTGCCA	3.6813693810558395e-07	5.729308871555451e-07	8.205044050832371e-08	0.0	0.0	0.0	0.0	0.0	0.0	0.0	0.0	0.0	0.0
TTAGAAAGAAAGAATGCATTTAGCAAGTACGAACTAAAAATTATATTTGCCA	0.0	0.0	0.0	0.0	0.0	0.0	0.0	0.0	4.889161088411562e-07	4.815427860394338e-07	8.835246507800485e-07	2.7363254870123494e-07	3.666375923054329e-07
TATTGAATATAAAATGGGATTTGGAAGTACGAACTAAAAATTATATTTGCCA	3.9574720846326554e-06	2.991972410698772e-06	2.871765417794694e-06	4.3815798092710205e-06	3.8711929552365766e-06	3.358821470162454e-06	1.2056378035000033e-06	2.7841426371912437e-06	1.4667483265172568e-06	1.4446283581231159e-06	2.061557518488376e-06	9.577139204537401e-07	3.666375923054329e-07
TTGAAAAAAGGTAACGATTTTGCACAGCCAAAATTGGCAACCCCATTTTACG	0.0	0.0	0.0	0.0	0.0	0.0	3.0140945087400085e-07	0.0	0.0	0.0	0.0	0.0	0.0
ATCATAATATCCAATAGATTTCAACGGACGAAACGCTAAACCACATTCTGTC	7.362738762111679e-07	1.018543799388689e-06	4.923026430499422e-07	7.302633015447258e-08	1.6831273718466073e-07	2.5191161026152185e-07	0.0	1.637730963055932e-07	0.0	1.6051426201274337e-07	0.0	2.7363254870123494e-07	3.666375923054329e-07
ATGTTAAATTGCAATGTCTTTCTCTAGCCAAAATTGGCAACCCCATTTTACG	2.3008558631582054e-06	1.9097696238563316e-06	1.3948574886435216e-06	1.0223686221636822e-06	1.3465018974799407e-06	1.7633812718266794e-06	4.521141763110012e-06	2.292823348283427e-06	1.3037762902472244e-06	4.815427860394338e-07	4.4176232539002423e-07	1.3681627435003552e-06	3.666375923054329e-07
CAATCAAGACATAATAATCTTAACTCGTACGAACTAAAAATTATATTTGCCA	0.0	0.0	0.0	0.0	0.0	0.0	3.0140945087400085e-07	1.637730963055932e-07	1.6297203627997127e-07	0.0	0.0	1.368162743500355e-07	0.0
AAACTAACGATGAAGCTTATTAGATTAGCCGAATGGATAACTAATTTAGGTG	7.362738762111679e-07	5.729308871555451e-07	4.923026430499422e-07	6.57236971390653e-07	1.0098764231053093e-06	5.038232205230437e-07	6.028189017480017e-07	1.3101847704421853e-06	0.0	0.0	0.0	0.0	0.0
CCAAAAAATGATAAGAGTGTTGCGACGTACGAACTAAAAATTATATTTGCCA	1.1044108143167518e-06	1.3368387366980777e-06	9.846052860998844e-07	8.76315961854204e-07	1.0098764231053093e-06	6.717642940311664e-07	0.0	4.913192889167797e-07	0.0	0.0	0.0	0.0	0.0
CTGCAAAATGTGAATAATTTTGTTGTGCCAAAATTGGCAACCCCATTTTACG	8.283081107372249e-07	7.639078495411782e-07	1.641008810166474e-06	7.302633015447258e-07	9.257200545129789e-07	9.236759042940126e-07	6.028189017480017e-07	9.826385778335594e-07	6.518881451211274e-07	4.815427860394338e-07	1.3252869761676782e-06	1.5049790178538823e-06	1.4665503692240774e-06
CAAGTAAGTCGGAACACAGTTAAATTGACGAAACGCTAAACCACATTCTGTC	1.196445048842809e-06	6.365898746174228e-08	2.461513215242982e-07	7.302633015447258e-08	1.6831273718466073e-07	0.0	0.0	1.637730963055932e-07	0.0	0.0	0.0	0.0	0.0
TCGTCAAACGCTAAGGGGCTTGTATGAGCCGAATGGATAACTAATTTAGGTG	5.522054071590536e-07	8.27566837003056e-07	7.384539645742404e-07	7.302633015447258e-07	5.049382115526546e-07	1.0916169778008107e-06	1.5070472543700043e-06	9.826385778335594e-07	1.6297203627997126e-06	8.025713100661242e-07	1.472541084629423e-06	1.2313464691584668e-06	1.4665503692240774e-06
ACATAAAGATTTAAACTGGTTTTGGTGTACGAACTAAAAATTATATTTGCCA	5.153917133483597e-06	5.411013934252834e-06	5.005076871007073e-06	4.673685129895307e-06	2.861316532136577e-06	3.0229393231409106e-06	2.411275606990007e-06	2.9479157334981176e-06	4.889161088411562e-07	0.0	0.0	1.368162743500355e-07	0.0
GCAACAACCAACAATTATTTTGATCTGTACGAACTAAAAATTATATTTGCCA	0.0	0.0	0.0	0.0	0.0	0.0	0.0	0.0	0.0	0.0	2.9450821692708195e-07	2.7363254870123494e-07	0.0
TACATAAATTGTAATACACTTGTACAGTACGAACTAAAAATTATATTTGCCA	0.0	0.0	0.0	0.0	0.0	0.0	3.0140945087400085e-07	0.0	0.0	0.0	0.0	0.0	0.0
AACATAATTATGAATCTGCTTCTGTTGCCAAAATTGGCAACCCCATTTTACG	0.0	0.0	0.0	0.0	0.0	0.0	3.0140945087400085e-07	0.0	0.0	0.0	0.0	0.0	0.0
TTATAAATAAGGAATTCTTTTGTCAAGTACGAACTAAAAATTATATTTGCCA	0.0	2.5463594984751086e-07	0.0	0.0	0.0	0.0	0.0	0.0	0.0	0.0	0.0	0.0	0.0
GCTGGAAGAATTAATTTCGTTATGCTGACGAAACGCTAAACCACATTCTGTC	5.522054071590536e-07	8.27566837003056e-07	4.102522025409456e-07	1.460526603094782e-07	8.415636859206486e-08	8.397053675392891e-08	0.0	0.0	0.0	0.0	0.0	0.0	0.0
CCGCGAACAGCAAAACCTGTTTCGCGGTACGAACTAAAAATTATATTTGCCA	0.0	0.0	0.0	0.0	0.0	0.0	3.0140945087400085e-07	0.0	0.0	0.0	0.0	0.0	0.0
AGTCGAATGTGAAACGCTATTCTCTGAGCCGAATGGATAACTAATTTAGGTG	0.0	0.0	0.0	0.0	0.0	0.0	3.0140945087400085e-07	0.0	0.0	0.0	0.0	0.0	0.0
CTGACAAATGATAAGGTCGTTTAATAGCCAAAATTGGCAACCCCATTTTACG	0.0	0.0	0.0	0.0	0.0	0.0	0.0	0.0	0.0	0.0	0.0	4.104488230512704e-07	0.0
CGGCAAAACAATAATGCAATTTATTGGTACGAACTAAAAATTATATTTGCCA	0.0	0.0	0.0	0.0	0.0	0.0	3.0140945087400085e-07	0.0	0.0	0.0	0.0	0.0	0.0
CAGAAAATCGGTAAAGATTTTCAATCAGCCGAATGGATAACTAATTTAGGTG	0.0	0.0	0.0	2.9210532061762376e-07	0.0	4.198526837696445e-07	0.0	6.550923852223728e-07	8.148601814010988e-07	1.6051426201274337e-07	0.0	0.0	0.0
ACGTCAAATACAAACTTATTTATAAGGTACGAACTAAAAATTATATTTGCCA	2.761027035795268e-07	7.639078495411782e-07	1.6410088101664741e-07	2.9210532061762376e-07	8.415636859206487e-07	8.39705367539289e-07	0.0	1.637730963055932e-07	1.6297203627997127e-07	1.6051426201274337e-06	4.4176232539002423e-07	2.7363254870123494e-07	1.8331879615330288e-07
CGGCAAATTGACAATGAACTTGGCTTAGTCGAAATATCAATGGAGTTGTATT	0.0	2.5463594984751086e-07	0.0	0.0	0.0	0.0	0.0	0.0	0.0	0.0	0.0	0.0	0.0
GACTGAATTTGCAACGAATTTTGAGAGTACGAACTAAAAATTATATTTGCCA	0.0	0.0	0.0	0.0	0.0	0.0	3.0140945087400085e-07	0.0	0.0	0.0	0.0	0.0	0.0
TATGGAATTCTTAACTACTTTATAGGGCCAAAATTGGCAACCCCATTTTACG	2.0891771237538314e-05	1.9097696238563313e-07	2.461513215242982e-07	1.460526603094782e-07	4.2078184296032434e-07	3.358821470162454e-07	3.0140945087400085e-07	1.637730963055932e-07	3.2594407255994253e-07	0.0	4.564877362361987e-06	4.7885696022687016e-06	0.0
ATAAAAAGCAAGAACGGGATTCGTTAGTACGAACTAAAAATTATATTTGCCA	0.0	3.8195392477126627e-07	4.923026430499422e-07	2.19078990463551e-07	4.2078184296032434e-07	1.0076464410474117e-06	0.0	3.275461926111864e-07	0.0	0.0	0.0	0.0	0.0
TCTTGAAAGCAGACTCATTTTCCGCGGTACGAACTAAAAATTATATTTGCCA	0.0	0.0	0.0	0.0	0.0	0.0	0.0	4.913192889167797e-07	0.0	0.0	0.0	0.0	0.0
ACGTAAAAGACAAAATTTTTTTTCCGAGCCGAATGGATAACTAATTTAGGTG	4.6017117263164103e-07	9.548848119268114e-07	2.461513215242982e-07	2.9210532061762376e-07	2.524691057756636e-07	2.5191161026152185e-07	0.0	4.913192889167797e-07	0.0	0.0	0.0	0.0	0.0
AAAGTAAAGAAAAAGTTTAATTGTCCACTACAAAGAACAAGAATCTTGCCTT	0.0	0.0	0.0	0.0	0.0	0.0	0.0	0.0	0.0	0.0	2.9450821692708195e-07	0.0	0.0
TTTTTAAATTTTAAGCAAATTGGATCGTACGAACTAAAAATTATATTTGCCA	0.0	0.0	0.0	0.0	0.0	0.0	3.0140945087400085e-07	0.0	0.0	0.0	0.0	0.0	0.0
GCTTGAACACCAAAACGACTTTTTGAGACGAAACGCTAAACCACATTCTGTC	1.2884792833702215e-06	7.639078495411782e-07	4.923026430499422e-07	7.302633015447258e-07	1.3465018974799407e-06	6.717642940311664e-07	1.2056378035000033e-06	6.550923852223728e-07	1.4667483265172568e-06	3.210285240266904e-07	1.472541084629423e-07	9.577139204537401e-07	3.666375923054329e-07
CAGCTATCAGTTAAACGCATTTATGGGCCAAAATTGGCAACCCCATTTTACG	0.0	0.0	0.0	0.0	0.0	0.0	3.0140945087400085e-07	0.0	0.0	0.0	0.0	1.368162743500355e-07	0.0
ATCTAAAACGATAAAGAAATTAGCAAGTACGAACTAAAAATTATATTTGCCA	0.0	0.0	0.0	3.651316507730292e-07	8.415636859206486e-08	8.397053675392891e-08	0.0	1.637730963055932e-07	0.0	0.0	0.0	0.0	0.0
TGTCCAACCACTAATGGGGTTCGCGTGAAGCAACAGGCAAACCGATTATGTA	0.0	0.0	0.0	0.0	0.0	0.0	0.0	0.0	0.0	0.0	0.0	0.0	5.499563884587358e-07
TCACAAAATGATAACGTTTTTAGGGGGCCAAAATTGGCAACCCCATTTTACG	0.0	0.0	0.0	0.0	0.0	0.0	0.0	0.0	4.889161088411562e-07	6.420570480533808e-07	1.472541084629423e-07	1.368162743500355e-07	0.0
ACAATAACAGAGAATATTTTTAATATGTACGAACTAAAAATTATATTTGCCA	0.0	0.0	0.0	0.0	0.0	0.0	3.0140945087400085e-07	0.0	0.0	0.0	0.0	0.0	0.0
GGTTTAACATGCAAGGACTTTATTAAGTACGAACTAAAAATTATATTTGCCA	0.0	0.0	0.0	0.0	0.0	0.0	3.0140945087400085e-07	0.0	0.0	0.0	0.0	0.0	0.0
TGTCCAAAGTCCAAACAAGTTCGGCGGCCAAAATTGGCAACCCCATTTTACG	0.0	0.0	0.0	0.0	0.0	0.0	0.0	0.0	1.3037762902472244e-06	1.2841140961067615e-06	8.835246507800485e-07	1.2313464691584668e-06	5.499563884587358e-07
ATTAAAAAGACAAAGTGTGTTTAAAACATTCAAACACGAATCGCTTTCTTAG	0.0	0.0	0.0	0.0	0.0	0.0	3.0140945087400085e-07	0.0	0.0	0.0	0.0	0.0	0.0
CGGAAAAATAGCAATTAGTTTTGTGGGTACGAACTAAAAATTATATTTGCCA	0.0	0.0	0.0	0.0	0.0	0.0	0.0	0.0	4.889161088411562e-07	3.210285240266904e-07	0.0	2.7363254870123494e-07	3.666375923054329e-07
GTACGAAACGCAAACCCCATTATAGTAGCCGAATGGATAACTAATTTAGGTG	1.4725477524277577e-06	1.4641567116191244e-06	6.564035240665897e-07	1.7526319237057426e-06	1.17818916028997e-06	9.236759042940126e-07	0.0	1.637730963055932e-07	0.0	0.0	0.0	2.7363254870123494e-07	0.0
ACTAAATCCCCACCAACTTCGTATATGCCAAAATTGGCAACCCCATTTTACG	0.0	0.0	0.0	0.0	0.0	0.0	3.0140945087400085e-07	0.0	0.0	0.0	0.0	0.0	1.8331879615330288e-07
ATTCCAATTTTTAAGAATATTACTTTGACGAAACGCTAAACCACATTCTGTC	3.6813693810558395e-07	3.182949373093886e-07	1.6410088101664741e-07	2.19078990463551e-07	0.0	3.358821470162454e-07	0.0	0.0	1.6297203627997127e-07	0.0	0.0	0.0	0.0
CAAAAAACCGGAAAATGTTTTCCGGCAGCCGAATGGATAACTAATTTAGGTG	0.0	0.0	0.0	0.0	0.0	0.0	3.0140945087400085e-07	0.0	0.0	0.0	0.0	0.0	0.0
AAATTAACAGGAAAAAGAGTTGCATTGCCAAAATTGGCAACCCCATTTTACG	0.0	0.0	0.0	0.0	0.0	0.0	3.0140945087400085e-07	0.0	0.0	0.0	0.0	0.0	0.0
AACCGAATATTGAAATACGTTAGAGAGCCAAAATTGGCAACCCCATTTTACG	0.0	0.0	0.0	0.0	0.0	0.0	3.0140945087400085e-07	0.0	0.0	0.0	0.0	0.0	0.0
TCGTAAAAAATCAAGAGAATTAAAGGGTACGAACTAAAAATTATATTTGCCA	0.0	0.0	0.0	0.0	0.0	0.0	3.0140945087400085e-07	0.0	0.0	0.0	0.0	0.0	0.0
AAATTAATGAAGAAATGCCTTACTAAGCCAAAATTGGCAACCCCATTTTACG	0.0	0.0	0.0	0.0	0.0	0.0	3.0140945087400085e-07	0.0	0.0	0.0	0.0	0.0	0.0
CAGTCAACCCGAAACGAAATTCTCCCGTACGAACTAAAAATTATATTTGCCA	3.6813693810558395e-07	1.082202786850567e-06	1.5589583696588232e-06	1.2414476126272332e-06	1.0940327916976397e-06	8.39705367539289e-07	0.0	1.637730963055932e-07	1.1408042539610413e-06	4.815427860394338e-07	4.4176232539002423e-07	6.840813717525053e-07	9.165939807641687e-07
GTCAGAGGCCGTAAAGTGGTTTCGGGGTACGAACTAAAAATTATATTTGCCA	0.0	0.0	0.0	0.0	0.0	0.0	0.0	0.0	0.0	3.210285240266904e-07	0.0	0.0	0.0
TAGCGAATATTCAAGCTGCTTGTACTGAGTGAAACAGAAACTTGATTGATTC	0.0	0.0	0.0	0.0	0.0	0.0	0.0	3.275461926111864e-07	0.0	0.0	0.0	0.0	0.0
GGACCAAAGGGAAAATGGATTTGATAGCCAAAATTGGCAACCCCATTTTACG	0.0	0.0	0.0	0.0	0.0	0.0	3.0140945087400085e-07	1.637730963055932e-07	3.2594407255994253e-07	3.210285240266904e-07	1.472541084629423e-07	2.7363254870123494e-07	0.0
TGAACAAGGAACAAGAACGTTGCTATACTACAAAGAACAAGAATCTTGCCTT	0.0	0.0	0.0	0.0	0.0	0.0	3.0140945087400085e-07	0.0	0.0	0.0	0.0	0.0	0.0
AAAACAATTCGAAATTTGATTCACTCGTACGAACTAAAAATTATATTTGCCA	3.6813693810558395e-07	3.8195392477126627e-07	0.0	0.0	0.0	8.397053675392891e-08	0.0	1.637730963055932e-07	0.0	0.0	0.0	0.0	0.0
AAGGAAATCCGCAATGATGTTAATGCGTACGAACTAAAAATTATATTTGCCA	0.0	0.0	0.0	0.0	0.0	0.0	3.0140945087400085e-07	0.0	0.0	0.0	0.0	0.0	0.0
TATCTAAGTATCAATAGAATTTATCAGTACGAACTAAAAATTATATTTGCCA	1.7486504560045733e-06	2.355382536079995e-06	2.5435636557640907e-06	2.1907899046355103e-06	2.861316532136577e-06	1.8473518085853764e-06	1.2056378035000033e-06	2.6203695408843706e-06	3.5853847981643377e-06	3.210285240266904e-06	5.153893796208967e-06	4.514937053573286e-06	5.682882680741834e-06
ATAAAAATGCCAAATAATATTAAAACAGCCGAATGGATAACTAATTTAGGTG	4.6017117263164103e-07	4.45612912233144e-07	9.025548455908877e-07	8.76315961854204e-07	3.3662547436799395e-07	5.038232205230437e-07	0.0	1.637730963055932e-07	0.0	0.0	0.0	0.0	0.0
TTGCCATCCTGAAAATTATTATTTGAGACGAAACGCTAAACCACATTCTGTC	0.0	0.0	0.0	0.0	0.0	0.0	3.0140945087400085e-07	0.0	0.0	0.0	0.0	0.0	0.0
ACGCCAATAATGAATGCATTTGAACAACTACAAAGAACAAGAATCTTGCCTT	3.4052666774790234e-06	3.246608360554409e-06	1.7230592506741248e-06	3.7973691680357726e-06	4.71275664115988e-06	3.1069098598996076e-06	1.2056378035000033e-06	4.58564669655405e-06	1.1408042539610413e-06	6.420570480533808e-07	4.417623253900242e-06	2.1890603896098795e-06	1.4665503692240774e-06
AGTGAAAACTTCAAAAAGATTGAACAGTACGAACTAAAAATTATATTTGCCA	0.0	0.0	0.0	0.0	0.0	0.0	3.0140945087400085e-07	1.637730963055932e-07	0.0	1.6051426201274337e-07	0.0	2.7363254870123494e-07	0.0
TACTCAATCGGGAAAGTTGGTCCGGTAGCCGAATGGATAACTAATTTAGGTG	0.0	0.0	0.0	0.0	0.0	0.0	3.0140945087400085e-07	0.0	0.0	0.0	0.0	0.0	0.0
GACTCAATGGTTAATCCCGTTATGTGGCCAAAATTGGCAACCCCATTTTACG	3.1291639739022075e-06	3.1192903856333626e-06	3.1179167393176463e-06	4.454606139430423e-06	4.460287535388199e-06	5.961908109536369e-06	5.123960664860015e-06	7.206016237451223e-06	7.170769596328675e-06	3.6918280263039304e-06	4.123115036976752e-06	4.378120779219759e-06	4.033013515363281e-06
AATATCTTTAATGATAAACTTCGTGTGTACGAACTAAAAATTATATTTGCCA	0.0	0.0	0.0	0.0	0.0	0.0	0.0	3.275461926111864e-07	0.0	0.0	0.0	0.0	0.0
ACCGAAAGAATCAATTTACTTAGAACGTACGAACTAAAAATTATATTTGCCA	5.522054071590536e-07	1.082202786850567e-06	8.20504405083237e-07	6.57236971390653e-07	3.3662547436799395e-07	5.038232205230437e-07	0.0	1.637730963055932e-07	0.0	0.0	0.0	0.0	0.0
AATTTAAAAGCAAAGCTAATTTGCCCGAAGCAACAGGCAAACCGATTATGTA	0.0	0.0	0.0	0.0	0.0	0.0	0.0	0.0	0.0	0.0	0.0	0.0	3.666375923054329e-07
GTGTTAACACGCAACTCGGTTATTTAGCCAAAATTGGCAACCCCATTTTACG	0.0	0.0	0.0	0.0	0.0	0.0	3.0140945087400085e-07	0.0	0.0	0.0	0.0	0.0	0.0
CCATAACAAACTTCGTATAATGTATGAGCCGAATGGATAACTAATTTAGGTG	0.0	0.0	0.0	0.0	0.0	0.0	3.0140945087400085e-07	0.0	0.0	0.0	0.0	0.0	0.0
AACTCAATCGATAAATGCCTTTATGTAGCCGAATGGATAACTAATTTAGGTG	1.2884792833702215e-06	1.1458617743124446e-06	9.025548455908877e-07	1.2414476126272332e-06	7.574073173283182e-07	9.236759042940126e-07	2.7126850578700076e-06	0.0	2.444580544199569e-06	1.9261711441601424e-06	2.7978280607971015e-06	3.6940394074637616e-06	5.132926292278407e-06
TTTTTAAGGGGGATTGGGTTTTTGCAAGCCGAATGGATAACTAATTTAGGTG	0.0	0.0	0.0	0.0	0.0	0.0	3.0140945087400085e-07	0.0	0.0	0.0	0.0	0.0	0.0
ACTCGAAAGTTAAATGTATTTGAATAGTACGAACTAAAAATTATATTTGCCA	0.0	0.0	0.0	0.0	0.0	0.0	0.0	0.0	3.2594407255994253e-07	0.0	1.472541084629423e-07	0.0	1.8331879615330288e-07
AGCTAAATACCGAAGAAACTTAGGTGGCCAAAATTGGCAACCCCATTTTACG	0.0	0.0	0.0	0.0	0.0	0.0	3.0140945087400085e-07	0.0	0.0	1.6051426201274337e-07	1.472541084629423e-07	0.0	0.0
CAGTCAATCTGTAATGGGGTTATAAGGCCAAAATTGGCAACCCCATTTTACG	1.380513517897634e-06	5.092718996936673e-07	1.6410088101664741e-07	6.57236971390653e-07	1.683127371846607e-06	1.8473518085853764e-06	1.8084567052500053e-06	6.550923852223728e-07	2.118636471647081e-06	1.4446283581231159e-06	2.061557518488376e-06	3.0099580357077645e-06	2.3831443499847274e-06
AATTAAATCGCAAAGTTGATTTACCCGTACGAACTAAAAATTATATTTGCCA	0.0	0.0	0.0	0.0	0.0	0.0	3.0140945087400085e-07	0.0	0.0	0.0	0.0	0.0	0.0
ACCTGAATATATAAGTTTATTCAGGTAGCCGAATGGATAACTAATTTAGGTG	0.0	0.0	0.0	0.0	0.0	0.0	3.0140945087400085e-07	0.0	0.0	0.0	0.0	0.0	0.0
AATGTAAATTTTAATAAAATTGGAGCGTACGAACTAAAAATTATATTTGCCA	0.0	0.0	0.0	0.0	0.0	0.0	3.0140945087400085e-07	0.0	0.0	0.0	0.0	0.0	0.0
TGAGAAAATCTAAATCGGTTTTCAAAGTACGAACTAAAAATTATATTTGCCA	0.0	0.0	0.0	0.0	0.0	0.0	3.0140945087400085e-07	0.0	0.0	0.0	0.0	0.0	0.0
ATAGTAACATTTAAGTATCTTTAATAAGCCGAATGGATAACTAATTTAGGTG	0.0	0.0	0.0	0.0	0.0	0.0	3.0140945087400085e-07	0.0	0.0	0.0	0.0	0.0	0.0
CGCGGAACCATCAATCGCTTTTGGGGGACGAAACGCTAAACCACATTCTGTC	3.6813693810558395e-07	3.182949373093886e-07	2.461513215242982e-07	2.9210532061762376e-07	2.524691057756636e-07	0.0	1.5070472543700043e-06	9.826385778335594e-07	0.0	0.0	0.0	0.0	0.0
TAGTAAATCGTGAATAAGGTTTCAAAAGCCGAATGGATAACTAATTTAGGTG	0.0	0.0	0.0	0.0	0.0	0.0	3.0140945087400085e-07	0.0	0.0	0.0	0.0	0.0	0.0
ATCAAAACCGACAAGTTACTTTTGAAAGCCGAATGGATAACTAATTTAGGTG	1.5645819869443266e-06	2.037087598777378e-06	1.641008810166474e-06	9.493422920082767e-07	1.3465018974799407e-06	2.519116102615218e-06	0.0	1.4739578667490588e-06	0.0	0.0	0.0	0.0	0.0
TTACCAATTGCAAAGACTGTTCCGGGGTACGAACTAAAAATTATATTTGCCA	4.325609022739595e-06	5.538331909173881e-06	4.184572465930565e-06	4.965790450506268e-06	3.450411112274925e-06	3.694703617170753e-06	3.6169134104900105e-06	4.58564669655405e-06	2.2816085079171134e-06	4.815427860394338e-07	7.362705423159088e-07	2.7363254870123494e-07	3.666375923054329e-07
AGATGAATTTGAAAACAGGTTGACTACATTCAAACACGAATCGCTTTCTTAG	0.0	0.0	0.0	0.0	0.0	0.0	3.0140945087400085e-07	3.275461926111864e-07	0.0	1.6051426201274337e-07	0.0	0.0	0.0
CTTGCAAAAAGAAGCATTTTTTATTCGCCAAAATTGGCAACCCCATTTTACG	0.0	0.0	0.0	0.0	0.0	0.0	3.0140945087400085e-07	0.0	0.0	0.0	0.0	0.0	0.0
GACAAAATCTCCAAATGGTTTTAGGGCATTCAAACACGAATCGCTTTCTTAG	1.0307834266953639e-05	1.0249096981347415e-05	6.317883919142943e-06	1.0369738881942303e-05	8.920575070763124e-06	7.893230454867197e-06	4.521141763110012e-06	6.550923852223729e-06	5.541049233528963e-06	2.7287424542298774e-06	4.712131470823732e-06	2.8731417613658766e-06	5.866201476884581e-06
CCCTTGGGGTAGAACTTCGTTTAATGAGCCGAATGGATAACTAATTTAGGTG	0.0	0.0	0.0	0.0	0.0	0.0	0.0	0.0	6.518881451211274e-07	6.420570480533808e-07	2.9450821692708195e-07	1.368162743500355e-07	0.0
ATAAGAAATAGCAAGATTATTTACATGCCAAAATTGGCAACCCCATTTTACG	0.0	0.0	0.0	0.0	0.0	0.0	3.0140945087400085e-07	1.637730963055932e-07	1.6297203627997127e-07	0.0	0.0	0.0	0.0
ACAACAATGTTAAACTGTTTTGATGACATTCAAACACGAATCGCTTTCTTAG	0.0	5.092718996936673e-07	0.0	0.0	0.0	0.0	0.0	0.0	0.0	0.0	0.0	0.0	0.0
TACGGAACCAGCAAGACAATTGTTAGGTACGAACTAAAAATTATATTTGCCA	2.761027035795268e-06	3.1192903856333626e-06	3.4461185013482496e-06	2.555921555405874e-06	3.029629269313273e-06	4.8702911317262874e-06	3.0140945087400085e-07	3.7667812150324856e-06	2.118636471647081e-06	1.6051426201274337e-07	2.9450821692708195e-07	4.104488230512704e-07	5.499563884587358e-07
GTCCTAATATGCAAGGCGGTTTCGGGACTACAAAGAACAAGAATCTTGCCTT	7.362738762111679e-07	6.365898746174228e-08	4.923026430499422e-07	6.57236971390653e-07	9.257200545129789e-07	5.038232205230437e-07	0.0	1.637730963055932e-07	3.2594407255994253e-07	1.6051426201274337e-07	0.0	0.0	0.0
AACAAAAAATTAAAGCGCGTTTCAAAAGCCGAATGGATAACTAATTTAGGTG	0.0	0.0	0.0	0.0	0.0	0.0	3.0140945087400085e-07	0.0	0.0	0.0	0.0	0.0	0.0
CCTCTTAGATCAACACTTCGTATAATACTACAAAGAACAAGAATCTTGCCTT	0.0	0.0	0.0	0.0	0.0	0.0	0.0	3.275461926111864e-07	0.0	0.0	1.472541084629423e-07	0.0	0.0
AACACAAGTACGAAAACGTTTTGAAGGCCAAAATTGGCAACCCCATTTTACG	0.0	0.0	0.0	0.0	0.0	0.0	3.0140945087400085e-07	0.0	0.0	0.0	0.0	0.0	0.0
TTGATAAGTCTTAAAATCCTTAGTTCGTACGAACTAAAAATTATATTTGCCA	0.0	0.0	0.0	0.0	0.0	0.0	3.0140945087400085e-07	0.0	0.0	0.0	0.0	0.0	0.0
GGAAGAATCTCAAAAAGGGTTTGTATGCCAAAATTGGCAACCCCATTTTACG	6.442396416851108e-07	1.2731797492362e-07	9.025548455908877e-07	1.0953949523177551e-06	5.89094580144985e-07	5.877937572777672e-07	1.8084567052500053e-06	3.275461926111864e-07	0.0	0.0	0.0	0.0	0.0
ACTCTAAAGTATAAGTAGGTTCGACCCATTCAAACACGAATCGCTTTCTTAG	0.0	0.0	0.0	0.0	0.0	3.358821470162454e-07	3.0140945087400085e-07	0.0	0.0	0.0	0.0	0.0	0.0
TCAGTAACCGACAAAGATCTTAAAGCGCCAAAATTGGCAACCCCATTTTACG	2.8530612703253913e-06	3.883198235173186e-06	4.7589255494841205e-06	4.8927641203468645e-06	5.638476695664894e-06	7.137495624091903e-06	3.31550395962001e-06	8.679974104200283e-06	2.444580544199569e-06	6.420570480533808e-07	7.362705423159088e-07	1.368162743500355e-07	1.8331879615330288e-07
ATGCAAAGAGGCAAACATTTTCTTTGGTACGAACTAAAAATTATATTTGCCA	0.0	0.0	0.0	0.0	0.0	0.0	3.0140945087400085e-07	0.0	0.0	0.0	0.0	0.0	0.0
TAAGTAATTTAGAAAAAAGTTCACATGAAGCAACAGGCAAACCGATTATGTA	0.0	0.0	0.0	0.0	0.0	0.0	0.0	0.0	0.0	0.0	0.0	0.0	3.666375923054329e-07
ATTGTAAATGGCAAGATCCTTAAACTGTACGAACTAAAAATTATATTTGCCA	4.509677491799841e-06	3.6285622853175494e-06	4.840975989991771e-06	4.673685129895307e-06	5.386007589893213e-06	3.6107330804253e-06	1.5070472543700043e-06	9.826385778335594e-07	4.889161088411562e-07	0.0	1.472541084629423e-07	1.368162743500355e-07	0.0
CTGGTAAAGGATAATTTGGTTTTCTGAGCCGAATGGATAACTAATTTAGGTG	4.233574788209471e-06	4.4561291223314406e-06	3.6102193823635507e-06	3.213158526800525e-06	5.386007589893213e-06	4.0305857641922956e-06	0.0	2.129050251976553e-06	1.6297203627997127e-07	0.0	0.0	0.0	0.0
AAAAAAATAGAGAAGACGGTTCCATAGAGTGAAACAGAAACTTGATTGATTC	0.0	2.5463594984751086e-07	8.205044050832371e-08	0.0	0.0	0.0	0.0	0.0	0.0	0.0	0.0	0.0	0.0
CCAGAAAATAACAATAATGTTAACACGCCAAAATTGGCAACCCCATTTTACG	0.0	0.0	0.0	0.0	0.0	0.0	3.0140945087400085e-07	0.0	0.0	0.0	0.0	0.0	0.0
GGCGCAACGGGTAATTATCTTCAGCGGTACGAACTAAAAATTATATTTGCCA	5.982225244214045e-06	6.684193683490388e-06	5.415329073545327e-06	5.257895771130555e-06	2.861316532136577e-06	4.282497374455142e-06	3.0140945087400085e-07	3.930554311339359e-06	1.7926923990821688e-06	9.630855720788676e-07	1.178032867705933e-06	4.104488230512704e-07	3.666375923054329e-07
ACGATAACATTTAATGATCTTCAGTGAGCCGAATGGATAACTAATTTAGGTG	0.0	0.0	0.0	0.0	0.0	0.0	3.0140945087400085e-07	0.0	0.0	0.0	0.0	0.0	0.0
ACCAAAACGGGAAAGGCGATTAGATCCATTCAAACACGAATCGCTTTCTTAG	0.0	0.0	0.0	0.0	0.0	0.0	0.0	0.0	9.7783221768107e-07	2.7287424542298774e-06	2.945082169270819e-06	3.420406858768346e-06	4.216332311517756e-06
CTCCTAATATGAAACTAGCTTTTGTCAGCCGAATGGATAACTAATTTAGGTG	6.442396416851108e-07	2.5463594984751086e-07	7.384539645742404e-07	4.38157980927102e-07	5.049382115526546e-07	6.717642940311664e-07	0.0	4.913192889167797e-07	6.518881451211274e-07	0.0	0.0	0.0	0.0
GGAATAAACCACAAATAGTTTAGCACAGCCGAATGGATAACTAATTTAGGTG	0.0	0.0	0.0	0.0	0.0	0.0	3.0140945087400085e-07	0.0	0.0	0.0	0.0	0.0	0.0
CAATCAACACTAAAAAAGCTTGCGGGAGCCGAATGGATAACTAATTTAGGTG	1.2884792833702215e-06	2.037087598777378e-06	1.4769079291511726e-06	1.314473942781306e-06	1.5148146346566365e-06	1.679410735081227e-06	4.822551213990014e-06	2.6203695408843706e-06	2.444580544199569e-06	9.630855720788676e-07	2.356065735411866e-06	1.5049790178538823e-06	2.1998255538302515e-06
ACGCTAACACCTAACGTGATTCTTCTGCCAAAATTGGCAACCCCATTTTACG	0.0	0.0	0.0	0.0	0.0	0.0	3.0140945087400085e-07	0.0	0.0	0.0	0.0	0.0	0.0
TCCGCAACTTACAAACCGCTTCTACCAGCCGAATGGATAACTAATTTAGGTG	4.6017117263164103e-07	3.182949373093886e-07	0.0	7.302633015447258e-07	1.0098764231053093e-06	2.5191161026152185e-07	0.0	3.275461926111864e-07	1.6297203627997127e-07	0.0	0.0	0.0	0.0
CCTTAAGGAATAAAGGCATTGTTCAAAGCCGAATGGATAACTAATTTAGGTG	0.0	0.0	0.0	0.0	0.0	0.0	3.0140945087400085e-07	0.0	0.0	0.0	0.0	0.0	0.0
GGTGGAATTTGTAAATTGATTGGCAAGAAGCAACAGGCAAACCGATTATGTA	0.0	0.0	0.0	0.0	0.0	0.0	0.0	0.0	0.0	0.0	0.0	0.0	3.666375923054329e-07
ACCCGAACACCAAATAGTTTTTCTTCGTACGAACTAAAAATTATATTTGCCA	0.0	0.0	0.0	0.0	0.0	0.0	3.0140945087400085e-07	0.0	0.0	0.0	0.0	0.0	0.0
AACTCAAAAGAAAAGGAGCGTCTTAAGTACGAACTAAAAATTATATTTGCCA	0.0	0.0	0.0	0.0	0.0	0.0	3.0140945087400085e-07	0.0	0.0	0.0	0.0	0.0	0.0
CCGATAACCTGAAAAGGGGTTTCGTTGTACGAACTAAAAATTATATTTGCCA	0.0	0.0	0.0	0.0	0.0	0.0	3.0140945087400085e-07	0.0	0.0	0.0	0.0	0.0	0.0
ACAATTAACGATAAGTACTTTATGTTGTACGAACTAAAAATTATATTTGCCA	0.0	0.0	0.0	0.0	0.0	0.0	3.0140945087400085e-07	0.0	0.0	0.0	0.0	0.0	0.0
GTTAAAAAGAAGAAGAATTTTGGGTTGCCAAAATTGGCAACCCCATTTTACG	0.0	0.0	0.0	4.38157980927102e-07	2.524691057756636e-07	8.397053675392891e-08	0.0	0.0	0.0	0.0	0.0	0.0	0.0
AAAGTAATTAACAAGGTTCTTAGGCTGACGAAACGCTAAACCACATTCTGTC	2.761027035795268e-07	1.9097696238563313e-07	3.2820176203329483e-07	5.111843110811748e-07	0.0	3.358821470162454e-07	0.0	0.0	0.0	0.0	0.0	1.368162743500355e-07	0.0
CATGGAACTTGTAAAAGCGTTGAGCGGTACGAACTAAAAATTATATTTGCCA	3.4052666774790234e-06	3.1829493730938863e-06	2.789714977287043e-06	2.555921555405874e-06	3.197942006503244e-06	2.7710277128780644e-06	1.2056378035000033e-06	3.2754619261118647e-06	1.6297203627997126e-06	8.025713100661242e-07	7.362705423159088e-07	5.472650974024699e-07	1.8331879615330288e-07
AAGTCAAAAACGAAGACAATTTTAACGTACGAACTAAAAATTATATTTGCCA	3.4052666774790234e-06	3.94685722263371e-06	2.789714977287043e-06	3.5782901775708887e-06	2.608847426351621e-06	2.687057176132612e-06	2.411275606990007e-06	2.129050251976553e-06	8.148601814010988e-07	3.210285240266904e-06	2.6505739523353565e-06	2.4626929383052946e-06	3.299738330745378e-06
TCATCAAACATCAATGTGGTTAGGTAGTACGAACTAAAAATTATATTTGCCA	0.0	0.0	0.0	0.0	0.0	0.0	3.0140945087400085e-07	0.0	0.0	0.0	0.0	0.0	0.0
AGCGGAATCTGAAACGCGATTAATGAGACGAAACGCTAAACCACATTCTGTC	7.362738762111679e-07	6.365898746174228e-08	0.0	7.302633015447258e-08	0.0	0.0	0.0	0.0	0.0	0.0	0.0	0.0	0.0
TAGATAAACTAAAAAATTGTTTTGAGGTACGAACTAAAAATTATATTTGCCA	0.0	0.0	0.0	0.0	0.0	0.0	3.0140945087400085e-07	0.0	0.0	0.0	0.0	0.0	0.0
ATATAAAACAAGAAGAGGCTTTGTGCAGCCGAATGGATAACTAATTTAGGTG	0.0	0.0	0.0	0.0	0.0	0.0	3.0140945087400085e-07	0.0	0.0	0.0	0.0	0.0	0.0
GCTGCAATACGTAAATCTTTTCGTTAAGCCGAATGGATAACTAATTTAGGTG	0.0	0.0	0.0	0.0	0.0	0.0	0.0	0.0	0.0	0.0	0.0	2.7363254870123494e-07	0.0
CATATAGTCAACAAAAAACTTTTTAGGCCAAAATTGGCAACCCCATTTTACG	0.0	0.0	0.0	0.0	0.0	0.0	3.0140945087400085e-07	0.0	0.0	0.0	0.0	0.0	0.0
CCCTTAATGTTCAACGGACTTACTATGCCAAAATTGGCAACCCCATTTTACG	0.0	0.0	0.0	0.0	0.0	0.0	3.0140945087400085e-07	0.0	0.0	0.0	0.0	0.0	0.0
TGGCTAAATCTGAATAATTTTTTCTCGCCAAAATTGGCAACCCCATTTTACG	2.2088216286280817e-06	1.2731797492362e-06	1.0666557266075352e-06	2.1177635744761067e-06	2.0197528462132735e-06	2.687057176132612e-06	0.0	1.8015040593628058e-06	3.2594407255994253e-07	0.0	0.0	0.0	0.0
TGGATAACCAGTAATTTTTTTTTCATAGCCGAATGGATAACTAATTTAGGTG	9.203423452646375e-07	1.3368387366980777e-06	5.74353083557593e-07	7.302633015447258e-08	6.732509487373154e-07	8.397053675392891e-08	0.0	3.275461926111864e-07	0.0	0.0	0.0	0.0	0.0
ATTAAAAAACACGAGGGGATTCCGATGTACGAACTAAAAATTATATTTGCCA	0.0	0.0	0.0	0.0	0.0	0.0	0.0	0.0	0.0	0.0	0.0	0.0	3.666375923054329e-07
ATTTAAACCATGAAGCATCTTGGCTGGTACGAACTAAAAATTATATTTGCCA	4.6017117263164103e-07	5.729308871555451e-07	9.846052860998844e-07	1.0223686221636822e-06	1.0940327916976397e-06	1.679410735081227e-07	0.0	0.0	8.148601814010988e-07	0.0	0.0	1.368162743500355e-07	0.0
GGAGGAAGTGGTAATGTACTTGTGAGAGCCGAATGGATAACTAATTTAGGTG	0.0	0.0	7.384539645742404e-07	4.38157980927102e-07	5.049382115526546e-07	2.5191161026152185e-07	1.2056378035000033e-06	0.0	0.0	0.0	0.0	0.0	0.0
AAAAAAAATACTAACCACATTTTTGCAGCCGAATGGATAACTAATTTAGGTG	4.6017117263164103e-07	9.548848119268114e-07	5.74353083557593e-07	5.111843110811748e-07	8.415636859206486e-08	1.679410735081227e-07	0.0	3.275461926111864e-07	1.1408042539610413e-06	1.6051426201274337e-07	5.890164338529665e-07	1.2313464691584668e-06	2.1998255538302515e-06
TTTCAACCTTTAACTCACTTCGGGTAGTACGAACTAAAAATTATATTTGCCA	2.761027035795268e-07	3.182949373093886e-07	2.461513215242982e-07	2.9210532061762376e-07	1.6831273718466073e-07	4.198526837696445e-07	0.0	4.913192889167797e-07	3.2594407255994253e-07	0.0	0.0	0.0	0.0
AATAGAAACACCAATAGTCTTGTTTTGCCAAAATTGGCAACCCCATTTTACG	0.0	0.0	0.0	0.0	0.0	0.0	3.0140945087400085e-07	0.0	0.0	0.0	0.0	0.0	0.0
GGGGGAAATAACAATCAGCTTCTGAAGCCAAAATTGGCAACCCCATTTTACG	0.0	0.0	0.0	0.0	0.0	2.5191161026152185e-07	0.0	1.637730963055932e-07	1.6297203627997127e-07	1.6051426201274337e-07	0.0	0.0	0.0
GTATAAATGCTTAATTGCCTTTCGTAGTACGAACTAAAAATTATATTTGCCA	0.0	0.0	0.0	0.0	0.0	0.0	3.0140945087400085e-07	0.0	0.0	0.0	0.0	0.0	0.0
TTAAGAAACAACAAACGGGTTGTGGAGCCAAAATTGGCAACCCCATTTTACG	0.0	0.0	0.0	0.0	0.0	0.0	3.0140945087400085e-07	0.0	0.0	0.0	0.0	0.0	0.0
ACCATAAAAGGAAAAGTTTTTTGTCTAGCCGAATGGATAACTAATTTAGGTG	2.761027035795268e-07	1.9097696238563313e-07	8.205044050832371e-08	2.19078990463551e-07	1.6831273718466073e-07	1.679410735081227e-07	0.0	0.0	0.0	0.0	0.0	0.0	0.0
TACTAAAGTTAGAAGTGGCTTCAGGGGCCAAAATTGGCAACCCCATTTTACG	0.0	0.0	0.0	0.0	0.0	0.0	3.0140945087400085e-07	0.0	0.0	0.0	0.0	0.0	0.0
CAAACAATGCCCAATGATTTTCGTCAAGCCGAATGGATAACTAATTTAGGTG	0.0	0.0	0.0	0.0	0.0	0.0	6.028189017480017e-07	0.0	0.0	0.0	0.0	0.0	0.0
GGTAAAATCCGCACCTTCATTTTCTAGTACGAACTAAAAATTATATTTGCCA	0.0	0.0	0.0	0.0	0.0	0.0	0.0	0.0	3.2594407255994253e-07	0.0	1.472541084629423e-07	2.7363254870123494e-07	0.0
AGTCAACCCATTAAATTACTTACCAAAGTCGAAATATCAATGGAGTTGTATT	0.0	0.0	0.0	0.0	0.0	0.0	3.0140945087400085e-07	0.0	0.0	0.0	0.0	0.0	0.0
GAATTAATTTAGAAAATATTTTGATCGTACGAACTAAAAATTATATTTGCCA	3.6813693810558395e-07	9.548848119268114e-07	3.2820176203329483e-07	6.57236971390653e-07	6.732509487373154e-07	1.3435285880596837e-06	2.109866156120006e-06	1.1464116741391526e-06	0.0	0.0	0.0	0.0	0.0
TCCAGAAAGATTAAAATGTTTGGTAGGCCAAAATTGGCAACCCCATTTTACG	0.0	0.0	0.0	0.0	0.0	0.0	0.0	0.0	3.2594407255994253e-07	6.420570480533808e-07	4.4176232539002423e-07	2.7363254870123494e-07	0.0
TTGATAAACTTTAAATGTATTTGAGTAGCCGAATGGATAACTAATTTAGGTG	0.0	0.0	0.0	0.0	0.0	0.0	3.0140945087400085e-07	0.0	0.0	0.0	0.0	0.0	0.0
CTGGAAAATGGAATGGCCTTGTGGGAGTACGAACTAAAAATTATATTTGCCA	0.0	0.0	0.0	0.0	0.0	0.0	0.0	0.0	3.2594407255994253e-07	8.025713100661242e-07	4.4176232539002423e-07	9.577139204537401e-07	1.4665503692240774e-06
AACACAATCGAGAATGTTATTCTTACGTACGAACTAAAAATTATATTTGCCA	0.0	0.0	0.0	0.0	0.0	0.0	6.028189017480017e-07	0.0	1.6297203627997127e-07	0.0	0.0	0.0	0.0
CTCATAAACGCTAATCTAATTACGTTCATTCAAACACGAATCGCTTTCTTAG	0.0	0.0	0.0	0.0	0.0	0.0	3.0140945087400085e-07	0.0	1.6297203627997127e-07	0.0	2.9450821692708195e-07	0.0	0.0
AAAAGAAACATTAATACCCTTGTCAAGCCAAAATTGGCAACCCCATTTTACG	0.0	0.0	0.0	0.0	0.0	0.0	3.0140945087400085e-07	0.0	0.0	0.0	0.0	0.0	0.0
CATAGAATAATCAACTCTTTTTTTCTGTACGAACTAAAAATTATATTTGCCA	0.0	0.0	0.0	0.0	0.0	0.0	6.028189017480017e-07	0.0	0.0	0.0	0.0	0.0	0.0
TAAGTAACCGAGAATGATATTATAGTGCCAAAATTGGCAACCCCATTTTACG	7.362738762111679e-07	9.548848119268114e-07	5.74353083557593e-07	1.460526603094782e-07	5.049382115526546e-07	5.877937572777672e-07	0.0	3.275461926111864e-07	0.0	0.0	0.0	0.0	0.0
TAGGTAACGCTTAAGGGATTTGGACGGTACGAACTAAAAATTATATTTGCCA	0.0	0.0	0.0	0.0	0.0	0.0	3.0140945087400085e-07	0.0	0.0	0.0	0.0	0.0	0.0
CATTAAATAGTTAAAGGCTTTGATAGGTACGAACTAAAAATTATATTTGCCA	0.0	0.0	0.0	0.0	0.0	3.358821470162454e-07	0.0	1.637730963055932e-07	0.0	0.0	0.0	0.0	0.0
CCGGAAATCCGAAACTGCTTTTTTCTGCCAAAATTGGCAACCCCATTTTACG	2.761027035795268e-07	0.0	0.0	0.0	0.0	0.0	0.0	0.0	0.0	0.0	0.0	0.0	0.0
TGTACAAGCTGGAATGCGGTTGCTCTGTACGAACTAAAAATTATATTTGCCA	0.0	0.0	0.0	0.0	0.0	0.0	3.0140945087400085e-07	0.0	0.0	0.0	0.0	0.0	0.0
TGCCGAACTAGCAAACGGTTTGTTAAAGCCGAATGGATAACTAATTTAGGTG	0.0	0.0	0.0	3.651316507730292e-07	1.6831273718466073e-07	0.0	0.0	0.0	0.0	0.0	0.0	0.0	0.0
TTCTTAAATAGAAATATAGTTCAAAAGTACGAACTAAAAATTATATTTGCCA	8.283081107372249e-07	5.092718996936673e-07	1.6410088101664741e-07	2.9210532061762376e-07	8.415636859206486e-08	3.358821470162454e-07	0.0	0.0	0.0	0.0	0.0	0.0	0.0
CCCCAAATACTTAATGAGTTTTAGGAGTACGAACTAAAAATTATATTTGCCA	0.0	0.0	0.0	0.0	0.0	0.0	0.0	0.0	0.0	3.210285240266904e-07	0.0	0.0	0.0
GGCAAAAAGACGACCCTCGTTACGACGCCAAAATTGGCAACCCCATTTTACG	0.0	0.0	0.0	0.0	0.0	0.0	3.0140945087400085e-07	0.0	0.0	0.0	0.0	0.0	0.0
TCTTGAAATAGCAATACCTTTATCCTCATTCAAACACGAATCGCTTTCTTAG	0.0	0.0	0.0	0.0	0.0	0.0	0.0	0.0	0.0	0.0	2.9450821692708195e-07	0.0	0.0
GCATGAAGCGGAAAACTCCTTACCATGTACGAACTAAAAATTATATTTGCCA	0.0	5.092718996936673e-07	8.20504405083237e-07	2.9210532061762376e-07	0.0	0.0	0.0	3.275461926111864e-07	0.0	0.0	0.0	0.0	0.0
ACAAAAAAAGGCAATGAGTTTTGAGTGTACGAACTAAAAATTATATTTGCCA	2.761027035795268e-07	1.9097696238563313e-07	8.205044050832371e-08	1.460526603094782e-07	0.0	8.397053675392891e-08	0.0	0.0	0.0	0.0	0.0	0.0	0.0
ATCCAAACTGGAAAATGTGTTTTAAGGCCAAAATTGGCAACCCCATTTTACG	4.141540553692903e-06	2.2280645611589483e-06	3.856370703886503e-06	3.943421828341253e-06	4.291974798198229e-06	3.274850933403757e-06	2.109866156120006e-06	2.129050251976553e-06	3.7483568344467937e-06	1.2841140961067615e-06	2.7978280607971015e-06	3.283590584414819e-06	4.216332311517756e-06
TAGTCAAACCTGAATTTAGTTCTAGTGCCAAAATTGGCAACCCCATTTTACG	0.0	0.0	0.0	0.0	2.524691057756636e-07	0.0	0.0	1.637730963055932e-07	0.0	0.0	0.0	0.0	0.0
CAAGGAACTGCGAAGGGTGTTCTAAGACTACAAAGAACAAGAATCTTGCCTT	3.6813693810558395e-07	1.4641567116191244e-06	1.1487061671165318e-06	1.0953949523177551e-06	7.574073173283182e-07	1.679410735081227e-06	3.0140945087400085e-07	1.637730963055932e-07	1.6297203627997126e-06	1.2841140961067615e-06	7.362705423159088e-07	5.472650974024699e-07	1.4665503692240774e-06
CCCCGAACAAACAAGGCGCTTTTTTTAGCCGAATGGATAACTAATTTAGGTG	2.761027035795268e-07	6.365898746174228e-08	0.0	0.0	0.0	0.0	0.0	0.0	0.0	0.0	0.0	0.0	0.0
ATCTAACCCAACAATACCGTTTGCTCAGCCGAATGGATAACTAATTTAGGTG	0.0	0.0	0.0	0.0	0.0	0.0	3.0140945087400085e-07	0.0	0.0	0.0	0.0	0.0	0.0
GTGAGAACCCTAAAGTAATTTTCGTAGCCAAAATTGGCAACCCCATTTTACG	0.0	2.5463594984751086e-07	3.2820176203329483e-07	2.9210532061762376e-07	4.2078184296032434e-07	0.0	0.0	0.0	0.0	0.0	0.0	1.368162743500355e-07	0.0
CCCATAAGTCCGAAGAGTGTTTTTACAGCCGAATGGATAACTAATTTAGGTG	0.0	0.0	0.0	0.0	0.0	0.0	3.0140945087400085e-07	0.0	0.0	0.0	0.0	0.0	0.0
GGGAAAAAGGGCAAATTGGTTTCTTCGTACGAACTAAAAATTATATTTGCCA	0.0	0.0	0.0	0.0	2.524691057756636e-07	0.0	0.0	1.637730963055932e-07	1.6297203627997127e-07	0.0	0.0	0.0	0.0
GGGAGAAGGACGAAGGATGTTGGTGGGCCAAAATTGGCAACCCCATTTTACG	0.0	0.0	0.0	0.0	0.0	0.0	3.0140945087400085e-07	0.0	0.0	0.0	0.0	0.0	0.0
TTTATAAACTTCAATCTGGTTACTACGTACGAACTAAAAATTATATTTGCCA	0.0	5.092718996936673e-07	1.6410088101664741e-07	1.460526603094782e-07	0.0	1.679410735081227e-07	6.028189017480017e-07	1.637730963055932e-07	0.0	0.0	0.0	0.0	0.0
ACTGCAATCTTAAATGTCATTATTGAGCCAAAATTGGCAACCCCATTTTACG	0.0	0.0	0.0	0.0	0.0	0.0	3.0140945087400085e-07	0.0	0.0	0.0	0.0	0.0	0.0
AAGCAAAAAGACAATGATTTTGGCCTGCCAAAATTGGCAACCCCATTTTACG	0.0	6.365898746174228e-07	2.461513215242982e-07	2.9210532061762376e-07	4.2078184296032434e-07	8.397053675392891e-08	0.0	1.637730963055932e-07	0.0	0.0	0.0	0.0	0.0
GTACTAAGCTTCAAGATTGTTACGGAGTACGAACTAAAAATTATATTTGCCA	0.0	0.0	0.0	0.0	0.0	0.0	3.0140945087400085e-07	0.0	0.0	0.0	0.0	0.0	0.0
TGGAAAAAATACAAAAATTTTGCATTGTACGAACTAAAAATTATATTTGCCA	0.0	0.0	0.0	0.0	3.3662547436799395e-07	0.0	0.0	1.637730963055932e-07	0.0	0.0	0.0	0.0	0.0
TACGAAAAAGTCAATGGGTTTATTCAGTACGAACTAAAAATTATATTTGCCA	0.0	1.1458617743124446e-06	3.2820176203329483e-07	1.0223686221636822e-06	1.0940327916976397e-06	4.198526837696445e-07	0.0	4.913192889167797e-07	0.0	0.0	0.0	0.0	0.0
GCTCCAAAGGAGAAAGAAGTTGCAGAGTACGAACTAAAAATTATATTTGCCA	1.380513517897634e-06	1.2095207617743222e-06	4.102522025409456e-07	1.1684212824718279e-06	1.17818916028997e-06	1.0076464410474117e-06	1.2056378035000033e-06	4.913192889167797e-07	9.7783221768107e-07	3.210285240266904e-07	0.0	1.368162743500355e-07	0.0
TAGTTAAAAGGTAACCTGTTTGTTCAAGCCGAATGGATAACTAATTTAGGTG	2.761027035795268e-07	6.365898746174228e-07	2.461513215242982e-07	2.19078990463551e-07	0.0	0.0	3.0140945087400085e-07	0.0	0.0	0.0	0.0	0.0	0.0
TTTCAAAATATTAATTAAATTTGTAAGCCAAAATTGGCAACCCCATTTTACG	0.0	3.182949373093886e-07	1.6410088101664741e-07	0.0	2.524691057756636e-07	0.0	0.0	0.0	0.0	0.0	0.0	0.0	0.0
CAACTAACCTACAAAAAGATTTGATTAAAATAAGGACAAACCCTATTATCTA	0.0	0.0	2.461513215242982e-07	0.0	0.0	0.0	0.0	0.0	0.0	0.0	0.0	0.0	0.0
TCTTGAAGCAGAAACGTATTTAGAGAGTACGAACTAAAAATTATATTTGCCA	4.6017117263164103e-07	1.2731797492362e-07	0.0	1.460526603094782e-07	0.0	0.0	0.0	3.275461926111864e-07	0.0	0.0	0.0	0.0	0.0
TTATTAATATGTAATAATTTTTTCCAACTACAAAGAACAAGAATCTTGCCTT	0.0	0.0	0.0	0.0	0.0	0.0	3.0140945087400085e-07	0.0	0.0	0.0	0.0	0.0	0.0
ACTTCAACCACCAATTCATTTGTTGAGTACGAACTAAAAATTATATTTGCCA	0.0	0.0	0.0	0.0	0.0	0.0	0.0	3.275461926111864e-07	0.0	0.0	0.0	0.0	0.0
ATAAAAACTTTGAAACTTATTTTACAAGCCGAATGGATAACTAATTTAGGTG	0.0	5.729308871555451e-07	5.74353083557593e-07	2.9210532061762376e-07	1.683127371846607e-06	8.39705367539289e-07	0.0	1.637730963055932e-07	0.0	0.0	0.0	0.0	0.0
ATCGGAAGGCGCAAGACGGTTGCGTGGCCAAAATTGGCAACCCCATTTTACG	0.0	0.0	0.0	0.0	0.0	0.0	6.028189017480017e-07	0.0	0.0	0.0	0.0	0.0	0.0
TATGCAATACGGAATCTAGTTCCACGGACGAAACGCTAAACCACATTCTGTC	8.283081107372249e-07	8.27566837003056e-07	1.6410088101664741e-07	2.19078990463551e-07	4.2078184296032434e-07	7.557348307858898e-07	0.0	1.1464116741391526e-06	1.6297203627997127e-07	0.0	0.0	0.0	0.0
ACTTAAAACGGGAAGAGCTTTAACAAAGCCGAATGGATAACTAATTTAGGTG	0.0	5.092718996936673e-07	0.0	1.460526603094782e-07	2.524691057756636e-07	1.679410735081227e-07	0.0	0.0	0.0	0.0	0.0	0.0	0.0
CCGTAAACAGAGAAAGGTCTTCCGTCGCCAAAATTGGCAACCCCATTTTACG	0.0	0.0	0.0	0.0	0.0	0.0	3.0140945087400085e-07	0.0	0.0	0.0	0.0	0.0	0.0
GTCTTAAGCTTTACTCCCTTTACACTGCCAAAATTGGCAACCCCATTTTACG	0.0	0.0	0.0	0.0	0.0	0.0	3.0140945087400085e-07	0.0	0.0	0.0	0.0	0.0	0.0
GAGTAAAACTACAATCGTATTAGCTAACTACAAAGAACAAGAATCTTGCCTT	0.0	0.0	0.0	0.0	0.0	0.0	3.0140945087400085e-07	0.0	0.0	0.0	0.0	1.368162743500355e-07	0.0
GAAACAAATTAGAATCACATTTGCTTAGCCGAATGGATAACTAATTTAGGTG	1.1044108143167518e-06	1.2095207617743222e-06	6.564035240665897e-07	8.032896317001313e-07	4.2078184296032434e-07	6.717642940311664e-07	0.0	1.9652771556696794e-06	0.0	0.0	0.0	0.0	0.0
ATGTAAAACCGCAAAGACTTTATAGTGTACGAACTAAAAATTATATTTGCCA	0.0	0.0	0.0	0.0	0.0	0.0	3.0140945087400085e-07	0.0	0.0	0.0	0.0	0.0	0.0
AACGCAAGAAAAAATTTGATTCATTTGTACGAACTAAAAATTATATTTGCCA	0.0	3.182949373093886e-07	1.0666557266075352e-06	5.111843110811748e-07	1.3465018974799407e-06	1.1755875145555344e-06	0.0	4.913192889167797e-07	2.2816085079171134e-06	3.0497709782505498e-06	3.6813527115795443e-06	1.5049790178538823e-06	2.1998255538302515e-06
TAAAAAACTACTAATATAATTAAGCCGCCAAAATTGGCAACCCCATTTTACG	0.0	0.0	0.0	0.0	0.0	0.0	0.0	0.0	0.0	0.0	2.9450821692708195e-07	2.7363254870123494e-07	0.0
CAATGAACACATTAACGAGCTTTTAGGCCAAAATTGGCAACCCCATTTTACG	2.761027035795268e-07	1.2731797492362e-07	1.6410088101664741e-07	2.9210532061762376e-07	2.524691057756636e-07	8.397053675392891e-08	0.0	0.0	0.0	0.0	0.0	0.0	0.0
GCCTAAATGCAAAATAGTATTAAAACAGCCGAATGGATAACTAATTTAGGTG	0.0	0.0	2.461513215242982e-07	7.302633015447258e-08	2.524691057756636e-07	0.0	0.0	0.0	0.0	0.0	0.0	0.0	0.0
TTGAAAATCAATAATAAGATTTAGTTAGCCGAATGGATAACTAATTTAGGTG	0.0	2.5463594984751086e-07	1.6410088101664741e-07	7.302633015447258e-08	0.0	0.0	0.0	1.637730963055932e-07	0.0	0.0	0.0	0.0	0.0
CCATCACTAAAAAAAATATTTATTTTGTACGAACTAAAAATTATATTTGCCA	0.0	0.0	0.0	0.0	0.0	0.0	3.0140945087400085e-07	0.0	0.0	0.0	0.0	0.0	0.0
TATCTAATCCGCAACTTGGTTGTACAGCCAAAATTGGCAACCCCATTTTACG	4.877814429893227e-06	3.246608360554409e-06	4.512774227961168e-06	4.8927641203468645e-06	5.049382115526547e-06	3.7786741539294498e-06	3.0140945087400085e-07	3.1116888298049907e-06	0.0	0.0	0.0	1.368162743500355e-07	0.0
AGCAGAACCCCCAATGAGATTTTTTTGTACGAACTAAAAATTATATTTGCCA	0.0	0.0	0.0	0.0	3.3662547436799395e-07	2.5191161026152185e-07	3.0140945087400085e-07	0.0	1.6297203627997127e-07	0.0	0.0	0.0	0.0
CCACAAAACATTAAATGGCTTAACCTGCCAAAATTGGCAACCCCATTTTACG	1.0123765797906946e-06	8.27566837003056e-07	0.0	0.0	0.0	0.0	0.0	0.0	0.0	0.0	0.0	0.0	0.0
CAATAAATTCCAAACATGTTTGGAGGGAAGCAACAGGCAAACCGATTATGTA	0.0	0.0	0.0	0.0	0.0	0.0	0.0	0.0	0.0	0.0	0.0	0.0	3.666375923054329e-07
AATAGTTAATTTAATTCAATCTTATTGTACGAACTAAAAATTATATTTGCCA	0.0	0.0	0.0	0.0	0.0	0.0	3.0140945087400085e-07	0.0	0.0	0.0	0.0	0.0	0.0
ATCGCAACTAGGAAGGTATTTCCACTGCCAAAATTGGCAACCCCATTTTACG	7.546807231171926e-06	5.983944821411088e-06	5.6614803950682785e-06	4.746711460041384e-06	4.460287535388199e-06	3.358821470162454e-06	1.5070472543700043e-06	8.679974104200283e-06	2.118636471647081e-06	6.420570480533808e-07	2.9450821692708195e-07	6.840813717525053e-07	5.499563884587358e-07
AATAAAAATGACAATATACTTGCACGGTACGAACTAAAAATTATATTTGCCA	0.0	0.0	0.0	0.0	0.0	0.0	3.0140945087400085e-07	0.0	0.0	0.0	0.0	0.0	0.0
CTGCAAACAGAAAACTAGATTATCAAGTACGAACTAAAAATTATATTTGCCA	0.0	0.0	0.0	0.0	0.0	0.0	3.0140945087400085e-07	0.0	0.0	0.0	0.0	0.0	0.0
ACTCCAACCCTCAATGGTTTTCTCTAAGCCGAATGGATAACTAATTTAGGTG	6.442396416851108e-07	5.729308871555451e-07	7.384539645742404e-07	5.111843110811748e-07	8.415636859206486e-08	8.397053675392891e-08	0.0	3.275461926111864e-07	0.0	0.0	0.0	0.0	0.0
CAGTGAATAGTAAATCATTTTGCACAGTACGAACTAAAAATTATATTTGCCA	0.0	0.0	0.0	0.0	0.0	0.0	3.0140945087400085e-07	1.637730963055932e-07	0.0	0.0	0.0	0.0	0.0
ATAAAATACTTGTAAGTACTCTTCGTGTACGAACTAAAAATTATATTTGCCA	0.0	0.0	0.0	0.0	0.0	0.0	3.0140945087400085e-07	0.0	0.0	0.0	0.0	0.0	0.0
GCTCTAATTTCAAACATGGTTCGCAAGCCAAAATTGGCAACCCCATTTTACG	0.0	0.0	0.0	0.0	0.0	0.0	3.0140945087400085e-07	0.0	0.0	0.0	0.0	0.0	0.0
TTAGCAAAGGAGAATTCTATTGACAAGCCAAAATTGGCAACCCCATTTTACG	2.8530612703253913e-06	3.819539247712663e-06	5.415329073545327e-06	3.213158526800525e-06	3.955349323831562e-06	3.358821470162454e-06	6.63100791923002e-06	3.6030081187256117e-06	1.3037762902472244e-06	9.630855720788676e-07	1.472541084629423e-06	1.6417952922074095e-06	1.4665503692240774e-06
CTACTAAACTTAAACCTCATTGCATGGTACGAACTAAAAATTATATTTGCCA	0.0	0.0	0.0	0.0	0.0	0.0	3.0140945087400085e-07	0.0	0.0	0.0	0.0	0.0	0.0
CGCCGAAGGGCTAATATAGTTCGTCGGTACGAACTAAAAATTATATTTGCCA	0.0	0.0	0.0	0.0	0.0	0.0	3.0140945087400085e-07	0.0	0.0	0.0	0.0	0.0	1.8331879615330288e-07
TATGTAAGAGCAAAAGGTCTTTGATAAGCCGAATGGATAACTAATTTAGGTG	1.2884792833702215e-06	3.8195392477126627e-07	6.564035240665897e-07	3.651316507730292e-07	6.732509487373154e-07	8.397053675392891e-08	0.0	0.0	0.0	0.0	0.0	0.0	0.0
TATGAAAAATACAATTTATTTGTATGGCCAAAATTGGCAACCCCATTTTACG	0.0	0.0	0.0	0.0	0.0	0.0	3.0140945087400085e-07	0.0	0.0	0.0	0.0	0.0	0.0
AGCGTAACTTGTAATCAAGTTAATTAGTACGAACTAAAAATTATATTTGCCA	0.0	0.0	0.0	0.0	0.0	0.0	3.0140945087400085e-07	0.0	0.0	0.0	0.0	0.0	0.0
AACGTAACTACAAACTTTGTTTTCGTAGCCGAATGGATAACTAATTTAGGTG	4.6017117263164103e-07	4.45612912233144e-07	1.0666557266075352e-06	2.19078990463551e-07	1.6831273718466073e-07	1.679410735081227e-07	0.0	0.0	0.0	0.0	0.0	0.0	0.0
CTATGAATATTAATTTTATTTTCAACACTACAAAGAACAAGAATCTTGCCTT	0.0	0.0	0.0	0.0	0.0	0.0	3.0140945087400085e-07	0.0	0.0	0.0	0.0	0.0	0.0
CCCATAAGTCAAAAACATTTTAACTTGCCAAAATTGGCAACCCCATTTTACG	0.0	0.0	0.0	0.0	0.0	0.0	3.0140945087400085e-07	0.0	0.0	0.0	0.0	0.0	0.0
CAGATAAAATAAAATCACATTTAGTCAGCCGAATGGATAACTAATTTAGGTG	0.0	0.0	0.0	0.0	0.0	0.0	0.0	3.275461926111864e-07	0.0	0.0	0.0	0.0	0.0
ATCTAAATTTTCAATTTGATTTCAATGCCAAAATTGGCAACCCCATTTTACG	1.380513517897634e-06	1.846110636395808e-06	2.953815858302345e-06	1.7526319237057426e-06	1.598971003251622e-06	1.0916169778008107e-06	0.0	2.129050251976553e-06	1.6297203627997127e-07	3.210285240266904e-07	0.0	0.0	0.0
GTATTAACACGAAAGGAATTTTAGTTGTACGAACTAAAAATTATATTTGCCA	0.0	0.0	0.0	0.0	0.0	0.0	3.0140945087400085e-07	0.0	0.0	0.0	0.0	0.0	0.0
GCATTAATATCCAAGTTAGTTAGTGCCTACGAAGACGCAACCAAATTGGTTA	0.0	0.0	0.0	0.0	0.0	0.0	0.0	0.0	0.0	0.0	0.0	0.0	1.0999127769162987e-06
TTAGATAAGGTTACACTTCGTATAGTAGCCGAATGGATAACTAATTTAGGTG	0.0	0.0	0.0	0.0	0.0	0.0	3.0140945087400085e-07	0.0	0.0	0.0	0.0	0.0	0.0
TCGTTAAGACTAAAAAATATTATTATGCCAAAATTGGCAACCCCATTTTACG	0.0	3.8195392477126627e-07	8.20504405083237e-07	5.842106412365802e-07	8.415636859206487e-07	2.5191161026152185e-07	0.0	4.913192889167797e-07	4.889161088411562e-07	6.420570480533808e-07	4.4176232539002423e-07	8.208976461037048e-07	1.4665503692240774e-06
TGTATTAACTGTAATTGTTTTACTCCACTACAAAGAACAAGAATCTTGCCTT	0.0	0.0	0.0	0.0	0.0	0.0	3.0140945087400085e-07	0.0	0.0	0.0	0.0	0.0	0.0
AAATAAAATGTCAAAGTCTTTGTCGCGTACGAACTAAAAATTATATTTGCCA	0.0	0.0	0.0	0.0	0.0	0.0	3.0140945087400085e-07	0.0	1.6297203627997127e-07	0.0	0.0	0.0	0.0
AGCTCAATTGATAATAAGGTTGCTTAGTACGAACTAAAAATTATATTTGCCA	0.0	5.729308871555451e-07	1.2307566076241826e-06	8.76315961854204e-07	1.0940327916976397e-06	1.679410735081227e-07	0.0	1.1464116741391526e-06	6.518881451211274e-07	0.0	0.0	0.0	0.0
TCTCCAATTAAAAATGATGTTCGATAAGCCGAATGGATAACTAATTTAGGTG	0.0	0.0	0.0	0.0	0.0	0.0	3.0140945087400085e-07	0.0	0.0	0.0	0.0	0.0	0.0
CCGCTAATCACCAAGTAAGTTTGCTCGTACGAACTAAAAATTATATTTGCCA	0.0	0.0	0.0	0.0	0.0	0.0	3.0140945087400085e-07	0.0	0.0	0.0	0.0	0.0	0.0
GATATAATATTAAATCCGATTTGATAGTACGAACTAAAAATTATATTTGCCA	0.0	0.0	0.0	0.0	0.0	0.0	3.0140945087400085e-07	1.637730963055932e-07	0.0	0.0	0.0	0.0	0.0
ATTCTAACTGCTAAATCTTTTAATTTGCCAAAATTGGCAACCCCATTTTACG	0.0	0.0	0.0	0.0	0.0	0.0	3.0140945087400085e-07	0.0	0.0	0.0	0.0	0.0	0.0
CATTAAATCACCAAGATAATTTACAAGTACGAACTAAAAATTATATTTGCCA	4.6017117263164103e-07	1.2731797492362e-07	2.461513215242982e-07	7.302633015447258e-08	0.0	0.0	0.0	0.0	0.0	0.0	0.0	0.0	0.0
ACTCCAAGATTGAAGATAGTTGCAGAGTACGAACTAAAAATTATATTTGCCA	0.0	0.0	0.0	0.0	0.0	0.0	3.0140945087400085e-07	0.0	0.0	0.0	0.0	0.0	0.0
ACGGAAAAGCATAAAATTATTACATCAGCCGAATGGATAACTAATTTAGGTG	5.522054071590536e-07	6.365898746174228e-07	9.025548455908877e-07	5.111843110811748e-07	2.524691057756636e-07	4.198526837696445e-07	0.0	3.275461926111864e-07	0.0	0.0	0.0	1.368162743500355e-07	0.0
CCAAGAAGACGCAAAATAGTTGTACAGCCAAAATTGGCAACCCCATTTTACG	0.0	0.0	0.0	0.0	0.0	0.0	3.0140945087400085e-07	0.0	0.0	0.0	0.0	0.0	0.0
GGACAAAAGTTTAATGTGGTTTTGAGAGCCGAATGGATAACTAATTTAGGTG	0.0	0.0	0.0	0.0	0.0	0.0	3.0140945087400085e-07	0.0	0.0	0.0	0.0	0.0	0.0
AGGTTAATAATGAATCCTCTTCTGAGGTTGGAAGTCTCAAGATTTTTTGTTC	0.0	0.0	0.0	0.0	0.0	0.0	0.0	0.0	0.0	0.0	0.0	2.7363254870123494e-07	5.499563884587358e-07
CTTGAAACAAGCAAGTTTATTTAGATGACGAAACGCTAAACCACATTCTGTC	5.522054071590536e-07	5.729308871555451e-07	7.384539645742404e-07	2.19078990463551e-07	1.6831273718466073e-07	5.038232205230437e-07	0.0	0.0	0.0	0.0	0.0	0.0	0.0
ATTAAAAAAGTTAAATTGGTTTGTGGGCCAAAATTGGCAACCCCATTTTACG	1.380513517897634e-06	5.092718996936673e-07	9.025548455908877e-07	5.842106412365802e-07	1.2623455288809729e-06	6.717642940311664e-07	0.0	3.275461926111864e-07	0.0	0.0	0.0	0.0	0.0
ATCGAAAGCTAGAACTTTGTTGTAAAGCCAAAATTGGCAACCCCATTTTACG	0.0	0.0	0.0	0.0	0.0	0.0	3.0140945087400085e-07	0.0	0.0	0.0	0.0	0.0	0.0
AACTCAATACTAAAAATTCTTAACTTGCCAAAATTGGCAACCCCATTTTACG	7.362738762111679e-07	8.912258244649336e-07	3.2820176203329483e-07	6.57236971390653e-07	0.0	3.358821470162454e-07	0.0	1.637730963055932e-07	0.0	0.0	0.0	0.0	0.0
TAAATAATGTGTAATCTAATTTCAGCGTACGAACTAAAAATTATATTTGCCA	0.0	0.0	2.461513215242982e-07	2.19078990463551e-07	2.524691057756636e-07	1.679410735081227e-07	0.0	1.637730963055932e-07	1.1408042539610413e-06	2.0866854061764967e-06	1.3252869761676782e-06	1.6417952922074095e-06	1.8331879615330289e-06
TGAAGAATTCCTAATGTAATTGAAGCAGCCGAATGGATAACTAATTTAGGTG	0.0	0.0	0.0	0.0	0.0	0.0	3.0140945087400085e-07	0.0	0.0	0.0	0.0	0.0	0.0
ATGAGAATAGAGAACTCAATTGGTGGGTACGAACTAAAAATTATATTTGCCA	0.0	0.0	0.0	0.0	0.0	0.0	3.0140945087400085e-07	0.0	0.0	0.0	0.0	0.0	0.0
ATCCAAATAAAAAATGTAGTTCGCATGCCAAAATTGGCAACCCCATTTTACG	0.0	0.0	0.0	0.0	0.0	0.0	3.0140945087400085e-07	0.0	0.0	1.6051426201274337e-07	0.0	0.0	0.0
GCGGGAAAATAGAAATCGGTTAATATGCCAAAATTGGCAACCCCATTTTACG	0.0	0.0	0.0	0.0	0.0	0.0	3.0140945087400085e-07	0.0	0.0	0.0	0.0	0.0	0.0
CAAAGAAACCCTAAATAGCTTTACCGGCCAAAATTGGCAACCCCATTTTACG	0.0	0.0	0.0	0.0	0.0	0.0	3.0140945087400085e-07	0.0	0.0	0.0	0.0	0.0	0.0
GCCCTAAACTAGAATGATTTTACTCAGTACGAACTAAAAATTATATTTGCCA	1.380513517897634e-06	5.729308871555451e-07	8.20504405083237e-07	1.2414476126272332e-06	9.257200545129789e-07	1.1755875145555344e-06	0.0	3.275461926111864e-07	0.0	0.0	0.0	0.0	0.0
TCGTCAACTGCGAAGTGAGTTGGCGCGCCAAAATTGGCAACCCCATTTTACG	0.0	0.0	0.0	0.0	0.0	0.0	3.0140945087400085e-07	0.0	3.2594407255994253e-07	3.210285240266904e-07	0.0	2.7363254870123494e-07	0.0
TTGAGAAATTTCAAATAATTTGAGCAAGCCGAATGGATAACTAATTTAGGTG	0.0	3.182949373093886e-07	6.564035240665897e-07	1.460526603094782e-07	6.732509487373154e-07	1.0076464410474117e-06	0.0	4.913192889167797e-07	0.0	0.0	0.0	0.0	0.0
ATCCAAAAAATCAAATCGTTTTTATTGCCAAAATTGGCAACCCCATTTTACG	0.0	0.0	0.0	0.0	0.0	0.0	3.0140945087400085e-07	0.0	0.0	0.0	0.0	0.0	0.0
CTTAAAAGATGCAATCAAATTTGATAAGCCGAATGGATAACTAATTTAGGTG	0.0	0.0	0.0	0.0	0.0	0.0	3.0140945087400085e-07	0.0	0.0	0.0	0.0	0.0	0.0
CAGACAATAGCAAAATCCGTTGCCTTGCCAAAATTGGCAACCCCATTTTACG	0.0	0.0	0.0	0.0	0.0	0.0	3.0140945087400085e-07	0.0	0.0	0.0	0.0	0.0	0.0
TATTAAAATACCAAGTAAGTTAGGCGAGCCGAATGGATAACTAATTTAGGTG	2.761027035795268e-07	0.0	0.0	0.0	0.0	0.0	0.0	0.0	0.0	0.0	0.0	0.0	0.0
AAACAAATGTTCAAGCGACTTCTTTAGTACGAACTAAAAATTATATTTGCCA	0.0	0.0	0.0	0.0	0.0	0.0	9.042283526230027e-07	0.0	0.0	0.0	0.0	0.0	1.8331879615330288e-07
ACATGAAATTGTAAGGTAGTTGGGGTAGCCGAATGGATAACTAATTTAGGTG	1.2884792833702215e-06	1.4641567116191244e-06	1.2307566076241826e-06	1.7526319237057426e-06	6.732509487373154e-07	1.1755875145555344e-06	1.5070472543700043e-06	3.275461926111864e-07	0.0	1.6051426201274337e-07	0.0	0.0	5.499563884587358e-07
CATCGAATTGTAAAAGATTTTGGTGAAGCCGAATGGATAACTAATTTAGGTG	0.0	3.8195392477126627e-07	1.6410088101664741e-07	5.111843110811748e-07	2.524691057756636e-07	8.397053675392891e-08	0.0	1.637730963055932e-07	0.0	0.0	0.0	0.0	0.0
CAACAAATCGTAAAGTTAATTCATAAGTACGAACTAAAAATTATATTTGCCA	0.0	0.0	0.0	0.0	0.0	0.0	3.0140945087400085e-07	0.0	1.6297203627997127e-07	3.210285240266904e-07	0.0	1.368162743500355e-07	0.0
CGCCCAACTTAAAGGGGAATTTGTTAGTACGAACTAAAAATTATATTTGCCA	0.0	0.0	2.461513215242982e-07	0.0	0.0	8.397053675392891e-08	0.0	1.637730963055932e-07	0.0	0.0	0.0	0.0	0.0
GCCGGAACGAACAAGGGCGTTGTGGGGTACGAACTAAAAATTATATTTGCCA	0.0	0.0	0.0	0.0	0.0	0.0	0.0	0.0	3.2594407255994253e-07	0.0	0.0	0.0	0.0
TTCAAAAATTTTAATATACTTCCCCAGCCAAAATTGGCAACCCCATTTTACG	0.0	0.0	0.0	0.0	0.0	0.0	3.0140945087400085e-07	0.0	0.0	0.0	0.0	0.0	0.0
CTTTTAACTGCGAATCAGGTTGCGTAACTACAAAGAACAAGAATCTTGCCTT	1.932718925051266e-06	1.7187926614747615e-06	4.430723787453517e-06	1.7526319237057426e-06	1.5148146346566365e-06	1.0916169778008107e-06	0.0	1.3101847704421853e-06	0.0	0.0	0.0	0.0	0.0
TGTACAAATCAGAAAAATTTTCTATCGCCAAAATTGGCAACCCCATTTTACG	0.0	0.0	0.0	0.0	0.0	0.0	3.0140945087400085e-07	0.0	0.0	0.0	0.0	0.0	0.0
CCACCAAAACGCAATGATATATCAATAGCCGAATGGATAACTAATTTAGGTG	0.0	0.0	0.0	0.0	0.0	0.0	0.0	0.0	0.0	0.0	4.4176232539002423e-07	1.368162743500355e-07	0.0
ATACGCCCAGGCAATAAGTTTTGGGAGTACGAACTAAAAATTATATTTGCCA	0.0	0.0	0.0	0.0	0.0	0.0	3.0140945087400085e-07	0.0	0.0	0.0	0.0	0.0	0.0
GACACAAGCGAGAATCGGATTACCTGGTACGAACTAAAAATTATATTTGCCA	3.0371297393720843e-06	3.883198235173186e-06	3.4461185013482496e-06	3.870395498195176e-06	1.7672837404283178e-06	2.519116102615218e-06	0.0	9.826385778335594e-07	8.148601814010988e-07	0.0	1.472541084629423e-07	2.7363254870123494e-07	0.0
AAGCAAATATCAAATTATCTTGTATAGCCAAAATTGGCAACCCCATTTTACG	0.0	0.0	0.0	0.0	0.0	0.0	3.0140945087400085e-07	0.0	0.0	0.0	0.0	0.0	0.0
ATTGAAAGAGTGAATTATTTTTATTAGTACGAACTAAAAATTATATTTGCCA	0.0	0.0	0.0	0.0	0.0	0.0	3.0140945087400085e-07	0.0	0.0	0.0	0.0	0.0	0.0
GGGGCAACACTTAATGGAGTTAAACAACTACAAAGAACAAGAATCTTGCCTT	0.0	0.0	0.0	0.0	0.0	0.0	3.0140945087400085e-07	0.0	0.0	0.0	0.0	0.0	0.0
TCGAGAAGCTGGAAGATTCTTTATGGGCCAAAATTGGCAACCCCATTTTACG	0.0	0.0	0.0	0.0	0.0	2.5191161026152185e-07	3.0140945087400085e-07	0.0	0.0	1.6051426201274337e-07	0.0	0.0	0.0
TTTGCAATCCGTAAAGGAATTATAACACTACAAAGAACAAGAATCTTGCCTT	0.0	0.0	0.0	0.0	0.0	0.0	0.0	0.0	0.0	3.210285240266904e-07	0.0	0.0	0.0
AGGGCAAATGGCAACTTTCTTTGGTGAGCCGAATGGATAACTAATTTAGGTG	0.0	0.0	0.0	0.0	0.0	0.0	3.0140945087400085e-07	0.0	0.0	0.0	0.0	0.0	0.0
AATTTAACGTGTAACAAGTTTGCAATGACGAAACGCTAAACCACATTCTGTC	8.283081107372249e-07	4.45612912233144e-07	5.74353083557593e-07	2.19078990463551e-07	8.415636859206486e-08	8.397053675392891e-08	0.0	0.0	0.0	0.0	0.0	0.0	0.0
TGTACAACAATCAGCTAAATTGGGACGCCAAAATTGGCAACCCCATTTTACG	0.0	0.0	0.0	0.0	0.0	0.0	3.0140945087400085e-07	0.0	0.0	0.0	0.0	0.0	0.0
TGTGAAATGGATTTTGACATTACTTCGCCAAAATTGGCAACCCCATTTTACG	2.761027035795268e-07	0.0	0.0	0.0	0.0	0.0	0.0	0.0	0.0	0.0	0.0	2.7363254870123494e-07	0.0
TTCATAACCACAAAAATCGTTCACGAGAAGCAACAGGCAAACCGATTATGTA	0.0	0.0	0.0	0.0	0.0	0.0	0.0	0.0	0.0	0.0	0.0	0.0	3.666375923054329e-07
ATGCAAAAATGGAACGTCCTTCAGAAAGCCGAATGGATAACTAATTTAGGTG	0.0	0.0	0.0	0.0	0.0	0.0	3.0140945087400085e-07	0.0	0.0	0.0	0.0	0.0	0.0
AGGGTAACTGTGAATTCGCTTATGTTAGCCGAATGGATAACTAATTTAGGTG	0.0	0.0	0.0	0.0	0.0	0.0	0.0	0.0	0.0	0.0	0.0	0.0	3.666375923054329e-07
TTTACAAATTTTAAATTGCTTGGAACGTTGGAAGTCTCAAGATTTTTTGTTC	0.0	0.0	0.0	0.0	0.0	0.0	0.0	0.0	0.0	0.0	0.0	0.0	3.666375923054329e-07
ACCCAAAGTTTCAACGAGGTTCGAGCGTACGAACTAAAAATTATATTTGCCA	4.877814429893227e-06	5.4746729217133565e-06	4.3486733469458665e-06	5.1848694409711514e-06	4.965225746931561e-06	6.96955455057451e-06	0.0	3.6030081187256117e-06	4.8891610884115615e-06	4.975942122410693e-06	6.479180772388619e-06	1.2176648417196225e-05	1.0265852584556813e-05
AAAGGAATGGCTAACGTTCTTAGAATGCCAAAATTGGCAACCCCATTTTACG	2.761027035795268e-07	0.0	0.0	0.0	0.0	0.0	0.0	0.0	0.0	0.0	0.0	0.0	0.0
ATAAGAAGTCAGAACGACTTTGTTCAGTACGAACTAAAAATTATATTTGCCA	3.6813693810558395e-07	3.182949373093886e-07	3.2820176203329483e-07	3.651316507730292e-07	2.524691057756636e-07	1.679410735081227e-07	0.0	1.637730963055932e-07	2.444580544199569e-06	3.3707995022712217e-06	3.0923362777325643e-06	2.599509212658822e-06	3.4830571268998534e-06
ATCAAAATATGTAATAGCATTCAACAGCCGTAACAATCAACTCGTTTCACCC	0.0	0.0	0.0	0.0	0.0	0.0	3.0140945087400085e-07	0.0	0.0	0.0	0.0	0.0	0.0
TCACAAATGTAGAAAACTTTTACAACAGCCGAATGGATAACTAATTTAGGTG	1.1044108143167518e-06	1.1458617743124446e-06	1.0666557266075352e-06	2.1907899046355103e-06	2.35637832057994e-06	1.1755875145555344e-06	6.028189017480017e-07	3.1116888298049907e-06	1.7926923990821688e-06	3.210285240266904e-07	5.890164338529665e-07	5.472650974024699e-07	9.165939807641687e-07
TGCTTAATGTCATAATGGTATTATAAGTACGAACTAAAAATTATATTTGCCA	0.0	0.0	0.0	0.0	0.0	0.0	0.0	0.0	0.0	0.0	4.4176232539002423e-07	1.368162743500355e-07	0.0
GGCTGAAAAGGCAATTAGAATATAACGCCAAAATTGGCAACCCCATTTTACG	0.0	0.0	0.0	0.0	0.0	0.0	3.0140945087400085e-07	0.0	0.0	0.0	0.0	0.0	0.0
AATTTAACGATTAAGTTGTTTAGATCAGCCGAATGGATAACTAATTTAGGTG	0.0	0.0	0.0	0.0	0.0	0.0	3.0140945087400085e-07	0.0	0.0	0.0	0.0	0.0	0.0
ATAAAAAGAATGAAGTCCTTTCTTGCAGCCGAATGGATAACTAATTTAGGTG	5.522054071590536e-07	0.0	7.384539645742404e-07	2.9210532061762376e-07	3.3662547436799395e-07	0.0	0.0	0.0	0.0	0.0	0.0	0.0	0.0
TCTCAAACGTTTAATATTTTTTAACGAGCCGAATGGATAACTAATTTAGGTG	7.362738762111679e-07	1.4641567116191244e-06	1.641008810166474e-06	1.460526603094782e-06	3.3662547436799395e-07	1.0916169778008107e-06	0.0	1.3101847704421853e-06	4.889161088411562e-07	4.815427860394338e-07	0.0	5.472650974024699e-07	3.666375923054329e-07
AAGTCAATTCATAAAAACATTGTGTCAGCCGAATGGATAACTAATTTAGGTG	5.153917133483597e-06	4.519788109791963e-06	4.184572465930565e-06	4.600658799735903e-06	3.955349323831562e-06	2.351175029111069e-06	3.0140945087400085e-07	1.9652771556696794e-06	3.4224127618818812e-06	2.568228192213523e-06	3.2395903861943093e-06	3.5572231331102345e-06	4.033013515363281e-06
ACAGAAAATGGGAACAGTGTTGATTTGTACGAACTAAAAATTATATTTGCCA	2.1167873941115127e-06	2.800995448317202e-06	2.871765417794694e-06	3.2861848569599277e-06	2.5246910577566357e-06	4.366467911200594e-06	1.2056378035000033e-06	3.4392350224187386e-06	1.6297203627997127e-07	0.0	0.0	0.0	0.0
TCTAAAATTGCGAAACACCTTTTAGCGCCAAAATTGGCAACCCCATTTTACG	9.203423452646375e-07	3.182949373093886e-07	5.74353083557593e-07	1.314473942781306e-06	1.0940327916976397e-06	4.198526837696445e-07	1.5070472543700043e-06	2.292823348283427e-06	0.0	0.0	0.0	0.0	3.666375923054329e-07
TCTAAAAACCACAAATTCGTTACCGGGCCAAAATTGGCAACCCCATTTTACG	2.6689928012651444e-06	3.6285622853175494e-06	3.1179167393176463e-06	3.7973691680357726e-06	2.0197528462132735e-06	2.8549982496367613e-06	3.6169134104900105e-06	3.7667812150324856e-06	1.955664435364625e-06	2.2471996681808148e-06	5.890164338529665e-07	1.368162743500355e-07	0.0
TCAATAAGTGTGAAGCATATTAGCAGGAGTGAAACAGAAACTTGATTGATTC	0.0	0.0	0.0	0.0	0.0	0.0	0.0	0.0	0.0	3.210285240266904e-07	1.472541084629423e-07	0.0	1.8331879615330288e-07
CGTATAAGACTGAAGTGAATTCGCTAGCCAAAATTGGCAACCCCATTTTACG	0.0	0.0	0.0	0.0	0.0	0.0	0.0	0.0	0.0	0.0	5.890164338529665e-07	0.0	0.0
AAGGATAAACGGAATGCGGTTCCTGGGTACGAACTAAAAATTATATTTGCCA	0.0	0.0	0.0	0.0	0.0	0.0	0.0	0.0	0.0	0.0	7.362705423159088e-07	0.0	1.8331879615330288e-07
CTACAAAAATTGAATAATATTCAGCCGCCAAAATTGGCAACCCCATTTTACG	2.8530612703253913e-06	3.246608360554409e-06	3.0358662988099955e-06	2.9210532061762376e-06	2.272221951984955e-06	3.1069098598996076e-06	6.028189017480017e-07	2.292823348283427e-06	6.029965342363907e-06	6.260056218517454e-06	6.920943097773854e-06	5.609467248378226e-06	3.4830571268998534e-06
ACTCCAATTCCTAAGGGCTTTACAAGGTACGAACTAAAAATTATATTTGCCA	0.0	0.0	0.0	0.0	0.0	0.0	3.0140945087400085e-07	0.0	0.0	0.0	0.0	0.0	0.0
TGTTAAAATTCGAAAAAGTTTAGTATGACGAAACGCTAAACCACATTCTGTC	0.0	0.0	0.0	0.0	0.0	0.0	3.0140945087400085e-07	0.0	0.0	0.0	0.0	0.0	0.0
TTTTAAAAACACAAATGAATTTTAGAGTACGAACTAAAAATTATATTTGCCA	0.0	0.0	0.0	0.0	0.0	0.0	0.0	3.275461926111864e-07	0.0	0.0	0.0	0.0	0.0
AAGCCAACGTGAAATTATTTAGGTCAGTACGAACTAAAAATTATATTTGCCA	0.0	0.0	0.0	0.0	0.0	0.0	3.0140945087400085e-07	0.0	0.0	0.0	0.0	0.0	0.0
ACACTAAATTCAAGAAATATTTCAAAGCCAAAATTGGCAACCCCATTTTACG	0.0	0.0	0.0	0.0	0.0	0.0	3.0140945087400085e-07	0.0	0.0	0.0	0.0	0.0	0.0
CAATCAATTCTCAACGCATTTTTAAAAGCCGAATGGATAACTAATTTAGGTG	4.6017117263164103e-07	1.2731797492362e-07	4.923026430499422e-07	0.0	4.2078184296032434e-07	0.0	6.028189017480017e-07	1.637730963055932e-07	0.0	0.0	0.0	0.0	0.0
GAACGAACTTGCAATCGCATTGTTATGACGAAACGCTAAACCACATTCTGTC	4.6017117263164103e-07	8.912258244649336e-07	1.1487061671165318e-06	1.0223686221636822e-06	5.049382115526546e-07	2.5191161026152185e-07	1.5070472543700043e-06	3.275461926111864e-07	8.148601814010988e-07	1.6051426201274337e-07	1.472541084629423e-07	4.104488230512704e-07	7.332751846108658e-07
GAGAGAATGGACAATAGCGTTGCTAAGTACGAACTAAAAATTATATTTGCCA	0.0	0.0	0.0	0.0	0.0	0.0	3.0140945087400085e-07	0.0	0.0	0.0	0.0	0.0	0.0
AGGCCAAATTCAACCTTATTTCGTACAGCCGAATGGATAACTAATTTAGGTG	0.0	0.0	0.0	0.0	0.0	0.0	0.0	0.0	0.0	0.0	0.0	2.7363254870123494e-07	1.8331879615330288e-07
TATCTAATTAACAATTTTATTACTCTGCCAAAATTGGCAACCCCATTTTACG	0.0	0.0	0.0	0.0	0.0	5.877937572777672e-07	0.0	4.913192889167797e-07	0.0	0.0	0.0	0.0	0.0
GAAAGAAAACAAAATTGAGTTCCTATGCCAAAATTGGCAACCCCATTTTACG	0.0	0.0	0.0	0.0	0.0	0.0	3.0140945087400085e-07	0.0	0.0	0.0	0.0	0.0	0.0
CCCCAAAACTCAAACAAAGTTCTTCGGTACGAACTAAAAATTATATTTGCCA	0.0	0.0	0.0	0.0	0.0	0.0	3.0140945087400085e-07	0.0	0.0	0.0	0.0	0.0	0.0
GCGACAAAGAGTAAGAGTTTTCAGAAGTACGAACTAAAAATTATATTTGCCA	0.0	0.0	0.0	0.0	0.0	0.0	3.0140945087400085e-07	0.0	0.0	0.0	0.0	0.0	0.0
ACCCCAACAAGCACAAATAATGTTGGAGCCGAATGGATAACTAATTTAGGTG	0.0	2.5463594984751086e-07	1.6410088101664741e-07	4.38157980927102e-07	8.415636859206486e-08	8.397053675392891e-08	0.0	1.637730963055932e-07	0.0	0.0	0.0	0.0	0.0
CTGTTAATCATAAATGCTGGTTCGGTGTACGAACTAAAAATTATATTTGCCA	0.0	0.0	0.0	0.0	0.0	0.0	0.0	0.0	0.0	3.210285240266904e-07	1.472541084629423e-07	2.7363254870123494e-07	5.499563884587358e-07
TCATAAAAGGTGAATCTATTTATTGAAGCCGAATGGATAACTAATTTAGGTG	0.0	0.0	0.0	0.0	0.0	0.0	3.0140945087400085e-07	0.0	0.0	0.0	0.0	0.0	0.0
TGAAAAACGAAAAATGGCATTACGAGGTACGAACTAAAAATTATATTTGCCA	0.0	0.0	0.0	0.0	0.0	0.0	3.0140945087400085e-07	0.0	0.0	0.0	0.0	0.0	0.0
ACTGAAAAACGAACTGAATTTTCTCAAGCCGAATGGATAACTAATTTAGGTG	0.0	0.0	0.0	0.0	0.0	2.5191161026152185e-07	0.0	0.0	0.0	0.0	0.0	0.0	0.0
AGTGCAACTCATAATAACTTTGCATGGTACCAAGACAAAAAACTGTTATTTA	0.0	0.0	0.0	0.0	0.0	0.0	0.0	0.0	0.0	0.0	0.0	0.0	3.666375923054329e-07
GTGGTAATCCTTAACGTCATTCTGAAGCCAAAATTGGCAACCCCATTTTACG	0.0	0.0	0.0	0.0	0.0	0.0	3.0140945087400085e-07	0.0	0.0	0.0	0.0	0.0	0.0
ACGCTAAACGTCAACTGGCTTGTCCAGCCAAAATTGGCAACCCCATTTTACG	0.0	0.0	0.0	0.0	0.0	0.0	0.0	0.0	0.0	0.0	2.9450821692708195e-07	0.0	0.0
TCATCAATGAGCAAGCAACTTGGACTGCCAAAATTGGCAACCCCATTTTACG	2.761027035795268e-06	2.037087598777378e-06	3.1999671798252976e-06	2.1907899046355103e-06	1.4306582660616512e-06	2.0152928820895257e-06	3.0140945087400087e-06	1.3101847704421853e-06	4.889161088411562e-07	0.0	1.472541084629423e-07	8.208976461037048e-07	3.666375923054329e-07
ACGTTAAGAGATAAGAACCTTTTTATAGCCGAATGGATAACTAATTTAGGTG	0.0	0.0	0.0	0.0	2.524691057756636e-07	1.679410735081227e-07	0.0	0.0	3.2594407255994253e-07	0.0	0.0	0.0	0.0
ACAACAACTCCGAAATGATTTTTATAGCCAAAATTGGCAACCCCATTTTACG	3.4052666774790234e-06	2.546359498475109e-06	2.051261012704728e-06	1.6796055935596656e-06	2.4405346891749256e-06	2.0152928820895257e-06	0.0	4.749419792860923e-06	3.2594407255994253e-07	0.0	1.472541084629423e-07	0.0	0.0
GCGTAAATCCGGAAACCACTTGGGTAGCCAAAATTGGCAACCCCATTTTACG	2.761027035795268e-07	6.365898746174228e-08	8.205044050832371e-08	1.460526603094782e-07	8.415636859206486e-08	0.0	0.0	0.0	0.0	0.0	0.0	0.0	0.0
GAACCAAGGTTAAAGTCTATTATAGCAGCCGAATGGATAACTAATTTAGGTG	2.761027035795268e-07	3.8195392477126627e-07	0.0	0.0	0.0	0.0	0.0	0.0	0.0	0.0	0.0	0.0	0.0
TGGTGAACTGGCAATAGTGTTTTGTAAGCCGAATGGATAACTAATTTAGGTG	0.0	0.0	0.0	0.0	0.0	0.0	3.0140945087400085e-07	0.0	0.0	0.0	0.0	0.0	0.0
ACAGTAATAATGCAGATTTCATAATAAGCCGAATGGATAACTAATTTAGGTG	0.0	0.0	0.0	0.0	0.0	0.0	3.0140945087400085e-07	0.0	0.0	0.0	0.0	0.0	0.0
AATAGAACGGATAAAACGGTTGAGCCAGCCGAATGGATAACTAATTTAGGTG	0.0	0.0	0.0	0.0	0.0	3.358821470162454e-07	0.0	0.0	3.2594407255994253e-07	0.0	0.0	0.0	0.0
TGCTCAATAATCAGCATGGTTTATTGAGCCGAATGGATAACTAATTTAGGTG	0.0	0.0	0.0	0.0	0.0	0.0	3.0140945087400085e-07	0.0	0.0	0.0	0.0	0.0	0.0
CAATAAATCCTGATTGGTCTTCTTTGGCCAAAATTGGCAACCCCATTTTACG	0.0	0.0	0.0	0.0	0.0	0.0	0.0	0.0	3.2594407255994253e-07	0.0	0.0	0.0	0.0
AGGAGAACCAACAATGTTTTTTTTCAAGCCGAATGGATAACTAATTTAGGTG	9.203423452646375e-07	1.2095207617743222e-06	1.8051096911817754e-06	8.76315961854204e-07	1.3465018974799407e-06	9.236759042940126e-07	3.0140945087400085e-07	6.550923852223728e-07	6.518881451211274e-07	0.0	0.0	1.368162743500355e-07	0.0
CCAACAAAAAGGAAAGTGGTTACATAAGCCGAATGGATAACTAATTTAGGTG	2.761027035795268e-07	5.729308871555451e-07	8.205044050832371e-08	7.302633015447258e-08	5.89094580144985e-07	2.5191161026152185e-07	0.0	1.637730963055932e-07	0.0	0.0	0.0	0.0	0.0
TAAATAAGATCGAAATCGATTCTAACAGCCGAATGGATAACTAATTTAGGTG	0.0	0.0	0.0	0.0	0.0	0.0	0.0	0.0	0.0	0.0	0.0	2.7363254870123494e-07	1.8331879615330288e-07
ATTAGAATCCGCAATCGAGTTAGTGAGTACGAACTAAAAATTATATTTGCCA	0.0	0.0	0.0	2.9210532061762376e-07	0.0	0.0	3.0140945087400085e-07	0.0	1.6297203627997127e-07	0.0	0.0	0.0	0.0
CGATAAACGAGTAATAAGGTTCCATTGCCAAAATTGGCAACCCCATTTTACG	6.442396416851108e-07	0.0	0.0	0.0	0.0	0.0	0.0	0.0	0.0	0.0	0.0	0.0	0.0
ACATCAACAGGCAAGTGTCTTAGGAAAGCCGAATGGATAACTAATTTAGGTG	6.442396416851108e-07	3.182949373093886e-07	4.923026430499422e-07	6.57236971390653e-07	6.732509487373154e-07	5.038232205230437e-07	6.028189017480017e-07	1.8015040593628058e-06	1.6297203627997127e-07	0.0	0.0	0.0	0.0
AGTGGAAGGGCGAACCTTGTTTACATAGCCGAATGGATAACTAATTTAGGTG	0.0	0.0	0.0	0.0	0.0	0.0	3.0140945087400085e-07	0.0	0.0	0.0	0.0	0.0	0.0
ACTCGAACACTAAAATTTATTGATACGTACGAACTAAAAATTATATTTGCCA	0.0	0.0	0.0	0.0	0.0	0.0	0.0	0.0	0.0	0.0	2.9450821692708195e-07	1.368162743500355e-07	0.0
CCCCCAATTTTCAACATTCTAATCTAGCCAAAATTGGCAACCCCATTTTACG	2.761027035795268e-07	6.365898746174228e-08	0.0	0.0	0.0	0.0	0.0	0.0	0.0	0.0	0.0	0.0	0.0
CAATCAACGAGGACCTGTTTTGTGCAGCCAAAATTGGCAACCCCATTTTACG	0.0	0.0	0.0	0.0	0.0	0.0	0.0	0.0	0.0	0.0	2.9450821692708195e-07	1.368162743500355e-07	0.0
ATGCAAAGCGTTAAGGTGATCGCTTAGCCAAAATTGGCAACCCCATTTTACG	0.0	0.0	0.0	0.0	0.0	0.0	3.0140945087400085e-07	0.0	0.0	0.0	0.0	0.0	0.0
CTAATAACAATAAATTCTGTTAATGTAGCCGAATGGATAACTAATTTAGGTG	0.0	0.0	0.0	0.0	0.0	0.0	0.0	0.0	0.0	0.0	0.0	2.7363254870123494e-07	0.0
CCAGTAAAGTTAAAGCCGCTTGGGGGGCCAAAATTGGCAACCCCATTTTACG	0.0	0.0	0.0	0.0	0.0	0.0	0.0	0.0	0.0	4.815427860394338e-07	0.0	0.0	0.0
TGCTGAATGGTGAAGTTGATTGTTGTGTACGAACTAAAAATTATATTTGCCA	0.0	0.0	0.0	0.0	0.0	0.0	3.0140945087400085e-07	0.0	0.0	0.0	0.0	0.0	0.0
ATGACAAAAATTAACTTAATTCTCGAGCCAAAATTGGCAACCCCATTTTACG	0.0	0.0	0.0	0.0	0.0	0.0	3.0140945087400085e-07	0.0	0.0	0.0	0.0	0.0	0.0
CATAGAATTTAAAATTGCATTTTCTGGACGAAACGCTAAACCACATTCTGTC	7.362738762111679e-07	3.8195392477126627e-07	9.025548455908877e-07	8.032896317001313e-07	4.2078184296032434e-07	8.397053675392891e-08	0.0	0.0	0.0	0.0	0.0	0.0	0.0
TAGTCAAGCTGCAAACGTCTTAGTGTGTACGAACTAAAAATTATATTTGCCA	0.0	3.182949373093886e-07	8.205044050832371e-08	1.460526603094782e-07	0.0	1.679410735081227e-07	0.0	0.0	1.6297203627997127e-07	1.6051426201274337e-07	0.0	0.0	3.666375923054329e-07
TAAATAATTATAAACAGCCTTTTTCGGTACGAACTAAAAATTATATTTGCCA	0.0	0.0	0.0	0.0	0.0	0.0	0.0	0.0	0.0	3.210285240266904e-07	0.0	0.0	0.0
GTGTTAATTGTTAAGGTAGTTGTCAAGCCAAAATTGGCAACCCCATTTTACG	0.0	0.0	0.0	0.0	0.0	0.0	3.0140945087400085e-07	0.0	0.0	0.0	0.0	0.0	0.0
CCGAGAATGGAGAAGTAAGTTCAGCAGTACGAACTAAAAATTATATTTGCCA	0.0	0.0	0.0	0.0	0.0	0.0	3.0140945087400085e-07	0.0	0.0	0.0	0.0	0.0	0.0
AATTCGTTATCGGCTTCGAATAATAAGTACGAACTAAAAATTATATTTGCCA	0.0	0.0	0.0	0.0	0.0	0.0	3.0140945087400085e-07	0.0	0.0	0.0	0.0	0.0	0.0
ATCAAAAAAGAAAAGCGGGTTGTGGGGCCAAAATTGGCAACCCCATTTTACG	2.2088216286280817e-06	1.3368387366980777e-06	1.3128070481331793e-06	1.5335529332408592e-06	1.5148146346566365e-06	1.59544019832253e-06	0.0	8.188654815279662e-07	1.4667483265172568e-06	0.0	4.4176232539002423e-07	0.0	1.8331879615330288e-07
TTAATTATTATTACCGCTTTCATTTAGTACGAACTAAAAATTATATTTGCCA	0.0	0.0	0.0	0.0	0.0	0.0	3.0140945087400085e-07	0.0	0.0	0.0	0.0	0.0	0.0
ATTTCAATTTTTAAGCTGATTCCTAAGTTGGAAGTCTCAAGATTTTTTGTTC	0.0	0.0	0.0	0.0	0.0	0.0	0.0	0.0	0.0	0.0	0.0	0.0	7.332751846108658e-07
CGTGAAAGGCATAAGGCTGTTGAAGGGTTGGAAGTCTCAAGATTTTTTGTTC	0.0	0.0	0.0	0.0	0.0	0.0	0.0	0.0	0.0	0.0	0.0	2.7363254870123494e-07	1.649869165378553e-06
GATTAAAAAGGTAACTTATTTTTAAAGCCAAAATTGGCAACCCCATTTTACG	0.0	0.0	0.0	0.0	0.0	0.0	3.0140945087400085e-07	0.0	0.0	0.0	0.0	0.0	0.0
TTATTAAATATAAAATCGTTTGTTTTAGCCGAATGGATAACTAATTTAGGTG	0.0	0.0	0.0	0.0	0.0	0.0	3.0140945087400085e-07	0.0	0.0	0.0	0.0	0.0	0.0
GGGGGAATTGCTAACTACTTTAGGTGGACGAAACGCTAAACCACATTCTGTC	5.522054071590536e-07	7.002488620793005e-07	9.025548455908877e-07	6.57236971390653e-07	2.524691057756636e-07	0.0	0.0	0.0	3.2594407255994253e-07	0.0	0.0	0.0	0.0
ATGCGCAGGCAAAAAAGGGGTTGGGTCATTCAAACACGAATCGCTTTCTTAG	2.761027035795268e-07	0.0	8.205044050832371e-08	7.302633015447258e-08	0.0	0.0	0.0	0.0	1.6297203627997127e-07	0.0	0.0	0.0	0.0
TTGTCAATGCGAAACACGCTTTTTCGGCCAAAATTGGCAACCCCATTTTACG	0.0	0.0	0.0	0.0	0.0	0.0	0.0	4.913192889167797e-07	0.0	1.6051426201274337e-07	0.0	0.0	0.0
GAAGTAATCTTGAAACCGCTTTAGAAGACGAAACGCTAAACCACATTCTGTC	5.522054071590536e-07	1.2731797492362e-07	1.6410088101664741e-07	7.302633015447258e-08	8.415636859206486e-08	0.0	9.042283526230027e-07	0.0	0.0	0.0	0.0	0.0	0.0
CAATTAAGAGCTAAAAAATTTAGAATGTACGAACTAAAAATTATATTTGCCA	0.0	0.0	0.0	0.0	0.0	0.0	3.0140945087400085e-07	0.0	0.0	0.0	0.0	0.0	0.0
GTTTGAAACACAAAATAGAATATGCAAGCCGAATGGATAACTAATTTAGGTG	0.0	0.0	0.0	0.0	0.0	0.0	3.0140945087400085e-07	0.0	0.0	0.0	0.0	0.0	0.0
TTGACAATGACTAAATCAATTGACAAGCCAAAATTGGCAACCCCATTTTACG	0.0	0.0	0.0	0.0	2.524691057756636e-07	0.0	0.0	0.0	0.0	1.6051426201274337e-07	4.4176232539002423e-07	2.7363254870123494e-07	0.0
ATATAAAGGCAAAAATCGTTTTCTGAGCCAAAATTGGCAACCCCATTTTACG	7.362738762111679e-07	1.2095207617743222e-06	1.3948574886435216e-06	1.1684212824718279e-06	1.0098764231053093e-06	8.39705367539289e-07	0.0	1.1464116741391526e-06	4.889161088411562e-07	1.6051426201274337e-07	0.0	0.0	0.0
TTTTAAAAATTGAACACAATTACTCCGACGAAACGCTAAACCACATTCTGTC	0.0	0.0	0.0	0.0	0.0	0.0	3.0140945087400085e-07	0.0	0.0	0.0	0.0	0.0	0.0
TATCAAAGTCGCAAGTGTTTTCATTCTGCTTAATTATCAACACTATTGACAA	5.522054071590536e-07	6.365898746174228e-08	0.0	0.0	0.0	0.0	0.0	0.0	0.0	0.0	0.0	0.0	0.0
ATCCTAACCCGCAAGTTCATTCTATTGCCAAAATTGGCAACCCCATTTTACG	4.6017117263164103e-07	8.27566837003056e-07	1.641008810166474e-06	3.651316507730292e-07	5.89094580144985e-07	9.236759042940126e-07	1.8084567052500053e-06	2.292823348283427e-06	1.7926923990821688e-06	1.2841140961067615e-06	1.178032867705933e-06	1.2313464691584668e-06	3.666375923054329e-07
TGGGAATCCAAAAACTCCATTGTATGCATTCAAACACGAATCGCTTTCTTAG	0.0	0.0	0.0	0.0	0.0	0.0	0.0	0.0	3.2594407255994253e-07	0.0	0.0	0.0	0.0
TGCCGACCCGGCGAGGGAAGTTGGGGGCCAAAATTGGCAACCCCATTTTACG	0.0	0.0	0.0	0.0	0.0	0.0	0.0	0.0	0.0	0.0	0.0	2.7363254870123494e-07	0.0
GCAATAACAATGACAGTTTTCAGACAGTACGAACTAAAAATTATATTTGCCA	2.761027035795268e-07	6.365898746174228e-08	0.0	0.0	1.6831273718466073e-07	0.0	0.0	1.637730963055932e-07	1.6297203627997127e-07	0.0	0.0	0.0	0.0
CAAAGAAACCTAAAGCCTGTAATGTAGCCAAAATTGGCAACCCCATTTTACG	0.0	0.0	0.0	0.0	0.0	0.0	3.0140945087400085e-07	0.0	0.0	0.0	0.0	0.0	0.0
TATATAATGTGGAAAGAAGTTCACAAGTACGAACTAAAAATTATATTTGCCA	4.877814429893227e-06	4.647106084713011e-06	5.087127311514724e-06	6.42631705360105e-06	6.984978593144835e-06	7.72528938136305e-06	5.425370115740015e-06	8.024881718972789e-06	3.4224127618818812e-06	9.630855720788676e-07	8.835246507800485e-07	6.840813717525053e-07	9.165939807641687e-07
ATGTGAATCTTCAACCAGAATAACAAACTACAAAGAACAAGAATCTTGCCTT	0.0	0.0	0.0	0.0	0.0	0.0	3.0140945087400085e-07	0.0	0.0	0.0	0.0	0.0	0.0
TCCCGAATATATAACGGAGTTGGTCAGTACGAACTAAAAATTATATTTGCCA	0.0	0.0	0.0	0.0	0.0	0.0	0.0	0.0	3.2594407255994253e-07	0.0	0.0	0.0	0.0
ATGCCAATAGGTAAAAGTGTTGTGCGGCCAAAATTGGCAACCCCATTTTACG	0.0	0.0	0.0	0.0	0.0	0.0	3.0140945087400085e-07	0.0	0.0	0.0	0.0	0.0	0.0
ACGTGAATGAAAAAAGCAGTTCCATCAGCCGAATGGATAACTAATTTAGGTG	4.6017117263164103e-07	4.45612912233144e-07	8.205044050832371e-08	6.57236971390653e-07	6.732509487373154e-07	7.557348307858898e-07	0.0	0.0	0.0	0.0	0.0	0.0	0.0
AACGCAACATCCAAATTTCTTGTGACTACATAACAAAAAAATCGATTGACAC	0.0	0.0	0.0	0.0	0.0	0.0	0.0	0.0	0.0	0.0	0.0	0.0	5.499563884587358e-07
TGAATAATGTAAAATTTAATTCGTGCGCCAAAATTGGCAACCCCATTTTACG	0.0	0.0	0.0	0.0	0.0	0.0	3.0140945087400085e-07	0.0	0.0	0.0	0.0	0.0	0.0
GGTGGAATCTTTAATTTATTTGTTGAGCCAAAATTGGCAACCCCATTTTACG	0.0	0.0	0.0	0.0	0.0	0.0	3.0140945087400085e-07	0.0	0.0	0.0	0.0	0.0	0.0
AGATTTAATAAGAAGGCCTTGGAGGAGTACGAACTAAAAATTATATTTGCCA	0.0	0.0	0.0	0.0	0.0	0.0	3.0140945087400085e-07	0.0	0.0	0.0	0.0	0.0	0.0
TACAGAACGAAAAATGAGGTTAACAGGTACGAACTAAAAATTATATTTGCCA	0.0	0.0	0.0	0.0	0.0	0.0	3.0140945087400085e-07	0.0	0.0	0.0	0.0	0.0	0.0
TCGCTAACCACAAAAGACTTTGGGTAGCCAAAATTGGCAACCCCATTTTACG	0.0	0.0	0.0	0.0	0.0	0.0	3.0140945087400085e-07	0.0	0.0	0.0	0.0	0.0	0.0
GGCACAAAATGTAACTGGCTTCATAAGTACGAACTAAAAATTATATTTGCCA	0.0	0.0	0.0	2.9210532061762376e-07	8.415636859206486e-08	4.198526837696445e-07	0.0	1.637730963055932e-07	0.0	0.0	0.0	0.0	0.0
CGAACAACCCAGAAATGGCTTATCTGGTACGAACTAAAAATTATATTTGCCA	0.0	0.0	0.0	0.0	0.0	2.5191161026152185e-07	0.0	0.0	0.0	0.0	0.0	0.0	0.0
TACGAAACGTGTAAGTCTATTGGATGGTACGAACTAAAAATTATATTTGCCA	0.0	0.0	0.0	0.0	0.0	0.0	0.0	0.0	3.2594407255994253e-07	3.210285240266904e-07	5.890164338529665e-07	0.0	0.0
TAGTAAACGCGTAACCTCATTTACAGGTACGAACTAAAAATTATATTTGCCA	4.6017117263164103e-07	9.548848119268114e-07	9.846052860998844e-07	9.493422920082767e-07	1.2623455288809729e-06	1.0916169778008107e-06	2.411275606990007e-06	4.913192889167797e-07	4.889161088411562e-07	0.0	0.0	0.0	0.0
TACGTAATGTGTAACTGTGTTTTGGTCATTCAAACACGAATCGCTTTCTTAG	1.6566162214744499e-06	2.2280645611589483e-06	2.6256140962717415e-06	3.2861848569599277e-06	3.5345674808699102e-06	7.557348307858898e-07	9.042283526230027e-07	1.1464116741391526e-06	1.3037762902472244e-06	1.9261711441601424e-06	1.914303410026631e-06	1.3681627435003552e-06	1.0999127769162987e-06
GTTTTAAGAACTAAGGTCATTGTATTGTACGAACTAAAAATTATATTTGCCA	1.1044108143167518e-06	6.365898746174228e-07	1.3948574886435216e-06	7.302633015447258e-07	3.3662547436799395e-07	5.877937572777672e-07	0.0	3.275461926111864e-07	0.0	1.6051426201274337e-07	0.0	0.0	1.8331879615330288e-07
TAACAAACAAAGAAAAAAATTAAGCCGCCAAAATTGGCAACCCCATTTTACG	0.0	0.0	0.0	0.0	0.0	0.0	0.0	0.0	0.0	0.0	4.4176232539002423e-07	1.368162743500355e-07	0.0
TATCTAAGACTCAATCCGGTTATGAGGCCAAAATTGGCAACCCCATTTTACG	0.0	0.0	0.0	0.0	0.0	0.0	0.0	0.0	0.0	0.0	4.4176232539002423e-07	0.0	0.0
TTGGGAATCGTGAAGGGGGTTGGGGCAGCCGAATGGATAACTAATTTAGGTG	9.203423452646375e-07	5.729308871555451e-07	5.74353083557593e-07	7.302633015447258e-07	3.3662547436799395e-07	8.397053675392891e-08	0.0	6.550923852223728e-07	0.0	0.0	0.0	0.0	0.0
ACTTGAACGGCTAACGCTGTTTTTTAGTACGAACTAAAAATTATATTTGCCA	8.283081107372249e-07	9.548848119268114e-07	9.025548455908877e-07	1.460526603094782e-06	7.574073173283182e-07	5.877937572777672e-07	0.0	4.913192889167797e-07	0.0	0.0	0.0	0.0	0.0
GGACCAACTGAAAAAGAGGTTGCTCGGTACGAACTAAAAATTATATTTGCCA	0.0	0.0	0.0	5.842106412365802e-07	8.415636859206487e-07	6.717642940311664e-07	3.0140945087400085e-07	6.550923852223728e-07	0.0	0.0	0.0	0.0	1.8331879615330288e-07
ACCCGAAACCACAAAGAAATTTTCAAGCCAAAATTGGCAACCCCATTTTACG	2.024753159581389e-06	3.1192903856333626e-06	2.29741233422768e-06	1.2414476126272332e-06	2.4405346891749256e-06	1.59544019832253e-06	6.028189017480017e-07	8.188654815279662e-07	1.6297203627997127e-07	0.0	0.0	0.0	0.0
CAACTAATTGATAAATGCATTTTTAAGTACGAACTAAAAATTATATTTGCCA	0.0	0.0	0.0	0.0	0.0	0.0	3.0140945087400085e-07	0.0	0.0	0.0	0.0	0.0	0.0
AATTGAACGGAAAATAGTATTGCGAAGCCAAAATTGGCAACCCCATTTTACG	6.442396416851107e-06	7.066147608253528e-06	7.548640526771164e-06	7.083554024982375e-06	7.405760436106487e-06	8.56499474889704e-06	5.123960664860015e-06	8.188654815279662e-06	1.157101457589287e-05	1.2038569651046029e-05	1.0602295809353398e-05	1.2587097240245166e-05	9.89921499224786e-06
CCTTTAAAGGATAATTAGATTGCGTTAGCCGAATGGATAACTAATTTAGGTG	3.6813693810558395e-07	1.2731797492362e-07	8.205044050832371e-08	7.302633015447258e-08	0.0	5.038232205230437e-07	0.0	0.0	0.0	0.0	0.0	0.0	0.0
AGCCTAAGAGAGAAAGGTATTTTACTGTACGAACTAAAAATTATATTTGCCA	4.049506319162778e-06	7.066147608253528e-06	6.071732597619991e-06	4.5276324695765e-06	3.3662547436799393e-06	5.20617327874783e-06	9.042283526230027e-07	6.059604563303108e-06	1.3037762902472244e-06	1.4446283581231159e-06	3.975860928503034e-06	1.5049790178538823e-06	1.8331879615330289e-06
CAGATAACCTTCAATCAACTTCTTAGACTACAAAGAACAAGAATCTTGCCTT	1.932718925051266e-06	3.246608360554409e-06	2.6256140962717415e-06	2.994079536335641e-06	3.2820983750982287e-06	4.534408984717988e-06	3.0140945087400085e-07	3.930554311339359e-06	1.4667483265172568e-06	2.8892567162341954e-06	1.6197951930911682e-06	1.7786115665609366e-06	1.0999127769162987e-06
CGTTTAAAAATCAATTTGCTTGCGCTAGCCGAATGGATAACTAATTTAGGTG	1.4725477524277577e-06	7.639078495411782e-07	5.74353083557593e-07	3.651316507730292e-07	7.574073173283182e-07	7.557348307858898e-07	0.0	8.188654815279662e-07	6.518881451211274e-07	0.0	0.0	0.0	0.0
ACCCCAACCCTGAAAGCTTTTACGCAGTACGAACTAAAAATTATATTTGCCA	0.0	0.0	0.0	0.0	0.0	0.0	3.0140945087400085e-07	0.0	0.0	0.0	0.0	0.0	0.0
GCAGGAAAAGGCAAGAGGGTTGGGGGGACGAAACGCTAAACCACATTCTGTC	0.0	0.0	0.0	0.0	0.0	2.5191161026152185e-07	0.0	0.0	0.0	0.0	0.0	0.0	0.0
AGATGAATTTAGAATATATTTCTTGACCATGAAAGAATAATGGTTTTATAGT	0.0	0.0	0.0	0.0	0.0	0.0	0.0	0.0	0.0	0.0	0.0	2.7363254870123494e-07	1.8331879615330288e-07
GATTCAATCATTAATACCCTTCGTGAGTACGAACTAAAAATTATATTTGCCA	0.0	0.0	0.0	0.0	0.0	0.0	3.0140945087400085e-07	0.0	0.0	0.0	0.0	0.0	0.0
TGGAGAACAAGAAAGCAGATTTGATGACTACAAAGAACAAGAATCTTGCCTT	0.0	0.0	0.0	0.0	0.0	0.0	3.0140945087400085e-07	0.0	0.0	0.0	0.0	0.0	0.0
TACTCAACCGGTAAAGCCGTTTTAAGGCCAAAATTGGCAACCCCATTTTACG	0.0	0.0	3.2820176203329483e-07	2.19078990463551e-07	8.415636859206486e-08	2.5191161026152185e-07	0.0	1.637730963055932e-07	0.0	1.6051426201274337e-07	0.0	0.0	0.0
GATTGAATATGTAAGTTATTTAGTACGTACGAACTAAAAATTATATTTGCCA	0.0	0.0	0.0	0.0	0.0	0.0	3.0140945087400085e-07	0.0	0.0	0.0	0.0	0.0	0.0
CAGGGAAAGTTCAAGGCCGTTATAGCGCCAAAATTGGCAACCCCATTTTACG	0.0	0.0	0.0	0.0	0.0	0.0	3.0140945087400085e-07	0.0	0.0	0.0	0.0	0.0	0.0
AAAAGCAACTTAAATGAAATTATGATGTACGAACTAAAAATTATATTTGCCA	0.0	0.0	0.0	0.0	0.0	0.0	3.0140945087400085e-07	0.0	0.0	0.0	0.0	0.0	0.0
ATACCAATGATTAAGGAAATTTTGAAAGCCGAATGGATAACTAATTTAGGTG	0.0	0.0	0.0	0.0	0.0	0.0	0.0	0.0	0.0	3.210285240266904e-07	0.0	0.0	0.0
TTAGGAAAAGTAAATAGATTTTCATCGCCAAAATTGGCAACCCCATTTTACG	0.0	0.0	0.0	0.0	0.0	0.0	3.0140945087400085e-07	0.0	0.0	0.0	0.0	0.0	0.0
CAATTAAGAGCAAATTTTCTTATATAGTACGAACTAAAAATTATATTTGCCA	7.362738762111679e-07	8.912258244649336e-07	1.9692105721970774e-06	1.0223686221636822e-06	1.0098764231053093e-06	1.1755875145555344e-06	1.5070472543700043e-06	4.913192889167797e-07	0.0	0.0	2.9450821692708195e-07	0.0	0.0
TTAGAAATGTGTAAAGCCCTTAACTTACTACAAAGAACAAGAATCTTGCCTT	0.0	0.0	0.0	0.0	0.0	0.0	3.0140945087400085e-07	0.0	0.0	0.0	0.0	0.0	0.0
CAAATAATGCCGAACGTGCTTATTCGGTACGAACTAAAAATTATATTTGCCA	0.0	0.0	0.0	0.0	0.0	0.0	3.0140945087400085e-07	1.637730963055932e-07	0.0	0.0	0.0	0.0	0.0
GATTTAATATATAACAAGCTTTTCCAGCCAAAATTGGCAACCCCATTTTACG	0.0	0.0	0.0	0.0	0.0	0.0	0.0	3.275461926111864e-07	0.0	0.0	0.0	0.0	0.0
ACATTAACACAATAGTCTCTTTTTGGAGCCGAATGGATAACTAATTTAGGTG	0.0	0.0	0.0	0.0	0.0	0.0	0.0	0.0	0.0	3.210285240266904e-07	0.0	0.0	0.0
AACTCAAATGTTAAGGCACTTTATCTGCCAAAATTGGCAACCCCATTTTACG	0.0	0.0	0.0	0.0	0.0	0.0	3.0140945087400085e-07	0.0	0.0	0.0	0.0	0.0	0.0
CCTACAACTCATAAAGCGATTGACTCGTACGAACTAAAAATTATATTTGCCA	0.0	0.0	0.0	0.0	0.0	0.0	3.0140945087400085e-07	0.0	0.0	0.0	0.0	0.0	0.0
ACTCTAAGTTGGATAACGATTTTTAGGTACGAACTAAAAATTATATTTGCCA	0.0	0.0	0.0	0.0	0.0	0.0	0.0	0.0	3.2594407255994253e-07	1.6051426201274337e-07	1.472541084629423e-07	4.104488230512704e-07	0.0
TTCCTAAATGAAAAATTATTTTGGGTGTACGAACTAAAAATTATATTTGCCA	0.0	0.0	0.0	0.0	2.524691057756636e-07	8.397053675392891e-08	0.0	0.0	0.0	0.0	0.0	0.0	1.8331879615330288e-07
GATAAAATTTTCAACCTAGTTACTTCAGCCGAATGGATAACTAATTTAGGTG	2.761027035795268e-07	7.002488620793005e-07	6.564035240665897e-07	2.19078990463551e-07	4.2078184296032434e-07	9.236759042940126e-07	3.0140945087400085e-07	0.0	0.0	0.0	0.0	0.0	0.0
ACGTAAAAGTACAAGGTAATTTGGTCGTACGAACTAAAAATTATATTTGCCA	2.761027035795268e-07	5.092718996936673e-07	1.6410088101664741e-07	2.19078990463551e-07	5.89094580144985e-07	5.877937572777672e-07	0.0	0.0	0.0	0.0	0.0	0.0	0.0
ATTGCAACTGGAAAGCGACTTGGGGGAGCCGAATGGATAACTAATTTAGGTG	0.0	0.0	0.0	0.0	0.0	0.0	3.0140945087400085e-07	0.0	0.0	0.0	0.0	0.0	0.0
ATCCGAAGATGAAATACTTTTTGATTAGCCGAATGGATAACTAATTTAGGTG	0.0	0.0	0.0	0.0	0.0	0.0	3.0140945087400085e-07	0.0	0.0	0.0	0.0	0.0	0.0
ACATAAAACCCGAATCGAGTTTCAACGCCAAAATTGGCAACCCCATTTTACG	1.6566162214744499e-06	1.2095207617743222e-06	1.7230592506741248e-06	2.2638162347949134e-06	2.0197528462132735e-06	3.526762543666603e-06	5.123960664860015e-06	3.4392350224187386e-06	1.4667483265172568e-06	0.0	4.4176232539002423e-07	4.104488230512704e-07	7.332751846108658e-07
TTCCGAAGCTCCAAATGTCTGCCTCGGCCAAAATTGGCAACCCCATTTTACG	0.0	0.0	0.0	0.0	0.0	0.0	3.0140945087400085e-07	0.0	0.0	0.0	0.0	0.0	0.0
GAATTAATGGTAAAAGACTTTTTGTAGTACGAACTAAAAATTATATTTGCCA	1.380513517897634e-06	1.973428611316855e-06	1.5589583696588232e-06	7.302633015447258e-07	1.17818916028997e-06	1.5114696615770776e-06	6.028189017480017e-07	6.550923852223728e-07	3.2594407255994253e-07	0.0	0.0	1.368162743500355e-07	0.0
CGATCAATCTTAAAGTTGATTCCTTCGTACGAACTAAAAATTATATTTGCCA	0.0	0.0	0.0	0.0	0.0	0.0	3.0140945087400085e-07	0.0	0.0	0.0	0.0	0.0	0.0
AAATTAACCATAAACCTACTTCGGTGGTACGAACTAAAAATTATATTTGCCA	1.932718925051266e-06	2.164405573698425e-06	2.2153618937200294e-06	1.6796055935596656e-06	1.7672837404283178e-06	1.3435285880596837e-06	2.7126850578700076e-06	2.129050251976553e-06	8.148601814010988e-07	0.0	0.0	1.368162743500355e-07	0.0
ACTGTAATCATAAACTATTTATAGGTGTACGAACTAAAAATTATATTTGCCA	0.0	0.0	0.0	0.0	0.0	0.0	3.0140945087400085e-07	0.0	0.0	0.0	0.0	0.0	0.0
AAAGAAAGATCAAACATACTTAGATCGCCAAAATTGGCAACCCCATTTTACG	0.0	0.0	0.0	0.0	0.0	0.0	3.0140945087400085e-07	0.0	0.0	0.0	0.0	0.0	0.0
TATAGAATTACGAAGGACGTTTTAAAAGCCGAATGGATAACTAATTTAGGTG	0.0	0.0	0.0	0.0	0.0	0.0	3.0140945087400085e-07	0.0	0.0	0.0	0.0	0.0	0.0
CGCTGACGCGGGAACGTCGTTCGAGCGCCAAAATTGGCAACCCCATTTTACG	0.0	0.0	0.0	0.0	0.0	0.0	3.0140945087400085e-07	0.0	0.0	0.0	0.0	0.0	0.0
TACATAATTTGTAACATATTTATGGTGTACGAACTAAAAATTATATTTGCCA	0.0	0.0	0.0	0.0	0.0	0.0	3.0140945087400085e-07	0.0	0.0	0.0	0.0	0.0	0.0
ATTACAACCGTCAACGCCCTTGCCAAGCCAAAATTGGCAACCCCATTTTACG	0.0	0.0	0.0	0.0	0.0	0.0	3.0140945087400085e-07	0.0	0.0	0.0	0.0	0.0	0.0
TCGTTAATACGAAATAGGATTGACTGCATTCAAACACGAATCGCTTTCTTAG	0.0	0.0	0.0	0.0	0.0	0.0	0.0	0.0	3.2594407255994253e-07	4.815427860394338e-07	4.4176232539002423e-07	1.368162743500355e-07	3.666375923054329e-07
GTCAAAAAACGTAATTATCTTCGGCGGCCAAAATTGGCAACCCCATTTTACG	1.2884792833702215e-06	1.7187926614747615e-06	6.564035240665897e-07	8.76315961854204e-07	2.524691057756636e-07	2.5191161026152185e-07	0.0	6.550923852223728e-07	0.0	0.0	0.0	0.0	0.0
ATCCTAATATGAAAGTGAGTTAACGAGTACGAACTAAAAATTATATTTGCCA	0.0	0.0	0.0	0.0	0.0	0.0	0.0	0.0	0.0	0.0	0.0	2.7363254870123494e-07	0.0
TATGCAATAGCGAAATTATTTTCCTGGCCAAAATTGGCAACCCCATTTTACG	0.0	0.0	0.0	0.0	0.0	0.0	3.0140945087400085e-07	0.0	0.0	0.0	0.0	0.0	0.0
GTACAAATTGCTAATCATGTTTGAGAGCCAAAATTGGCAACCCCATTTTACG	0.0	0.0	0.0	0.0	0.0	0.0	3.0140945087400085e-07	0.0	0.0	0.0	0.0	0.0	0.0
CAAAAAATTTAGATATCTTTAGCTTCGTACGAACTAAAAATTATATTTGCCA	0.0	0.0	0.0	0.0	0.0	0.0	3.0140945087400085e-07	0.0	0.0	0.0	0.0	0.0	0.0
CCACTAAGGGACAACTACGTTTTATAGTTGGAAGTCTCAAGATTTTTTGTTC	0.0	0.0	0.0	0.0	0.0	0.0	0.0	0.0	0.0	0.0	0.0	0.0	3.666375923054329e-07
ATTCCAATATGTAATAGCATTATACAAGCCGAATGGATAACTAATTTAGGTG	0.0	0.0	0.0	0.0	0.0	0.0	3.0140945087400085e-07	0.0	0.0	0.0	0.0	0.0	0.0
CCGGCAACTTTGAATTAGATTTAATAAGCCGAATGGATAACTAATTTAGGTG	0.0	0.0	0.0	0.0	0.0	0.0	3.0140945087400085e-07	0.0	0.0	0.0	0.0	0.0	0.0
ATATAAACACACAAGGTTATTGGCGAGCCAAAATTGGCAACCCCATTTTACG	0.0	0.0	0.0	0.0	0.0	0.0	3.0140945087400085e-07	0.0	0.0	0.0	0.0	0.0	0.0
TTGCAAATTTACAAACCTTTTAGTGAGCCAAAATTGGCAACCCCATTTTACG	0.0	0.0	0.0	0.0	5.049382115526546e-07	3.358821470162454e-07	0.0	3.275461926111864e-07	0.0	0.0	0.0	0.0	0.0
CTATCAAATACTAACTGATTTTGATGGTACGAACTAAAAATTATATTTGCCA	0.0	0.0	0.0	0.0	0.0	0.0	3.0140945087400085e-07	0.0	0.0	0.0	0.0	0.0	0.0
TGGAGATTCCCAAATGATGTTACGCGAGCCGAATGGATAACTAATTTAGGTG	0.0	0.0	0.0	0.0	0.0	0.0	3.0140945087400085e-07	0.0	0.0	0.0	0.0	0.0	0.0
CCGAAAATGCGGAAGACATTTAAGAAGCCAAAATTGGCAACCCCATTTTACG	0.0	0.0	0.0	0.0	0.0	0.0	3.0140945087400085e-07	0.0	0.0	0.0	0.0	0.0	0.0
AATATAAAGCCAAACGATTTTATATCGACGAAACGCTAAACCACATTCTGTC	0.0	0.0	0.0	0.0	0.0	0.0	3.0140945087400085e-07	0.0	0.0	3.210285240266904e-07	0.0	0.0	0.0
CGCGAAACGGCGAAGGGGCTTGGGGGGCCAAAATTGGCAACCCCATTTTACG	3.2211982084187765e-06	2.800995448317202e-06	2.871765417794694e-06	2.7019742157113547e-06	8.415636859206487e-07	1.4274991248183807e-06	0.0	1.9652771556696794e-06	1.6297203627997126e-06	2.7287424542298774e-06	1.914303410026631e-06	2.1890603896098795e-06	1.649869165378553e-06
GACCTTATTATAAATTGTTTGGCCTTAGCCGAATGGATAACTAATTTAGGTG	0.0	0.0	0.0	0.0	0.0	0.0	3.0140945087400085e-07	0.0	0.0	0.0	0.0	0.0	0.0
TTAACAAGATGTAAGTATGTTAAGAGAGCCGAATGGATAACTAATTTAGGTG	0.0	0.0	0.0	0.0	0.0	0.0	3.0140945087400085e-07	1.637730963055932e-07	0.0	1.6051426201274337e-07	0.0	0.0	0.0
AAAGCAAGCGCGAAGATTTTTCTTTTGACGAAACGCTAAACCACATTCTGTC	0.0	2.5463594984751086e-07	0.0	0.0	0.0	1.679410735081227e-07	0.0	0.0	0.0	0.0	0.0	0.0	0.0
CACTAAAGCTTCAATCCCCTACTACTGTACGAACTAAAAATTATATTTGCCA	0.0	0.0	0.0	0.0	0.0	0.0	3.0140945087400085e-07	0.0	1.6297203627997127e-07	0.0	0.0	0.0	0.0
TCTCCAAGAGGAAATGTAGTTAGAAGGTACGAACTAAAAATTATATTTGCCA	0.0	0.0	0.0	0.0	0.0	0.0	3.0140945087400085e-07	1.637730963055932e-07	0.0	0.0	0.0	0.0	0.0
CGAGGAAGAGGGAAGGGGGTTGGGGGGTACGAACTAAAAATTATATTTGCCA	8.283081107372249e-07	1.9097696238563313e-07	0.0	0.0	0.0	0.0	0.0	0.0	0.0	0.0	0.0	0.0	0.0
GAACCAAATGCGGACCCCTTTAGGTTAGCCGAATGGATAACTAATTTAGGTG	0.0	0.0	0.0	0.0	0.0	0.0	3.0140945087400085e-07	0.0	0.0	0.0	0.0	0.0	0.0
AGCTAAAATCAAAACGATATTCATGCGAGTGAAACAGAAACTTGATTGATTC	7.362738762111679e-07	5.729308871555451e-07	3.2820176203329483e-07	1.0953949523177551e-06	1.17818916028997e-06	1.3435285880596837e-06	0.0	9.826385778335594e-07	0.0	0.0	0.0	0.0	0.0
AGAAGAAGAGAAAATGTACTTTTAAAGTACGAACTAAAAATTATATTTGCCA	0.0	0.0	0.0	0.0	0.0	0.0	3.0140945087400085e-07	0.0	0.0	0.0	0.0	0.0	0.0
TTTATAAGTATATAATTTAATGAATAGTACGAACTAAAAATTATATTTGCCA	0.0	0.0	0.0	0.0	0.0	0.0	3.0140945087400085e-07	0.0	0.0	0.0	0.0	0.0	0.0
ACGCTAATAAATAATTATATTGTGGCGACGAAACGCTAAACCACATTCTGTC	5.522054071590536e-07	8.27566837003056e-07	1.6410088101664741e-07	1.460526603094782e-07	8.415636859206486e-08	4.198526837696445e-07	0.0	3.275461926111864e-07	0.0	0.0	0.0	0.0	0.0
AATACACACCGAAAGCTATTTCAAAAGTACGAACTAAAAATTATATTTGCCA	0.0	0.0	0.0	0.0	0.0	0.0	3.0140945087400085e-07	0.0	0.0	0.0	0.0	0.0	0.0
GAGCCAACACTCAAGTGTTTTAGAATGTACGAACTAAAAATTATATTTGCCA	0.0	0.0	0.0	0.0	0.0	0.0	3.0140945087400085e-07	1.637730963055932e-07	0.0	0.0	0.0	0.0	0.0
ATGTTTACCTGCAATTAATTTTAAAGGCCAAAATTGGCAACCCCATTTTACG	0.0	0.0	0.0	0.0	0.0	0.0	3.0140945087400085e-07	1.637730963055932e-07	0.0	0.0	0.0	0.0	0.0
ATGTTAATAAGTAAAAAATTTCGTCCAGCCGAATGGATAACTAATTTAGGTG	0.0	0.0	0.0	0.0	0.0	0.0	0.0	0.0	3.2594407255994253e-07	3.210285240266904e-07	5.890164338529665e-07	5.472650974024699e-07	3.666375923054329e-07
GGGTAAATAGACAATGGATTTACATCAGCCGAATGGATAACTAATTTAGGTG	0.0	0.0	0.0	0.0	0.0	0.0	3.0140945087400085e-07	0.0	0.0	0.0	0.0	0.0	0.0
ACTTAAATATATAAGCCAATTTAAGGGCCAAAATTGGCAACCCCATTTTACG	2.761027035795268e-06	1.782451648935285e-06	3.0358662988099955e-06	3.213158526800525e-06	1.9355964776182883e-06	1.8473518085853764e-06	1.2056378035000033e-06	2.129050251976553e-06	1.6297203627997127e-07	1.6051426201274337e-07	4.4176232539002423e-07	0.0	0.0
TATCCAAGAGGGAAGTATGTTTTTTCGCCAAAATTGGCAACCCCATTTTACG	0.0	0.0	0.0	0.0	0.0	0.0	0.0	0.0	0.0	0.0	2.9450821692708195e-07	0.0	0.0
GATTCAAACCAAAATTGTATTGGTACGTACGAACTAAAAATTATATTTGCCA	3.4052666774790234e-06	2.864654435777725e-06	1.8051096911817754e-06	2.555921555405874e-06	3.3662547436799393e-06	2.9389687863822137e-06	1.8084567052500053e-06	2.9479157334981176e-06	6.518881451211274e-07	3.210285240266904e-07	5.890164338529665e-07	0.0	0.0
CTAAAAAACAAAAAATTAATTAATTCGTACGAACTAAAAATTATATTTGCCA	0.0	0.0	0.0	0.0	0.0	0.0	0.0	0.0	3.2594407255994253e-07	0.0	2.9450821692708195e-07	0.0	0.0
ATTGCAACCTTTAAGCATGTTGTCTCGTACGAACTAAAAATTATATTTGCCA	0.0	0.0	0.0	0.0	0.0	0.0	3.0140945087400085e-07	0.0	0.0	0.0	0.0	0.0	0.0
TAGCCAATTCTGAAGTGCATTTGTCCGTACGAACTAAAAATTATATTTGCCA	0.0	0.0	0.0	0.0	0.0	0.0	3.0140945087400085e-07	0.0	1.6297203627997127e-07	0.0	0.0	0.0	0.0
TGTTAAATCCTTAACACGGTTGGGGTAGCCGAATGGATAACTAATTTAGGTG	3.6813693810558395e-07	2.5463594984751086e-07	4.102522025409456e-07	1.460526603094782e-07	1.6831273718466073e-07	8.397053675392891e-08	0.0	0.0	0.0	0.0	0.0	0.0	0.0
ACATTAACTTTAAAGTGATTTAAGTTGAAGCAACAGGCAAACCGATTATGTA	0.0	0.0	0.0	0.0	0.0	0.0	0.0	0.0	0.0	0.0	0.0	2.7363254870123494e-07	0.0
CAGTTAAAATCTAAGGGGGTTATTGTACTACAAAGAACAAGAATCTTGCCTT	0.0	0.0	0.0	0.0	0.0	0.0	0.0	0.0	0.0	4.815427860394338e-07	1.472541084629423e-07	5.472650974024699e-07	1.8331879615330288e-07
CTGTCAAACAAGAATCTTCTTCTTGTGCCAAAATTGGCAACCCCATTTTACG	0.0	0.0	0.0	0.0	0.0	0.0	0.0	0.0	0.0	0.0	0.0	2.7363254870123494e-07	0.0
AAACGAATCCAGAATGCCCTTTTAGCGCCAAAATTGGCAACCCCATTTTACG	2.761027035795268e-07	6.365898746174228e-08	8.205044050832371e-08	0.0	1.6831273718466073e-07	8.397053675392891e-08	0.0	0.0	0.0	0.0	0.0	0.0	0.0
CCACGAATACATAACATAGTTCATAATAATCAAAAGTCAAGAGACTTTAGAA	0.0	0.0	0.0	0.0	0.0	0.0	0.0	0.0	0.0	0.0	0.0	2.7363254870123494e-07	0.0
ACAGAAACATGTAAGTTGTTTTGTGGAGTCGAAATATCAATGGAGTTGTATT	0.0	0.0	0.0	0.0	0.0	0.0	3.0140945087400085e-07	0.0	0.0	0.0	0.0	0.0	0.0
CGTAAAAGTCGGAGGCTTCTCCAGAAGTACGAACTAAAAATTATATTTGCCA	0.0	0.0	0.0	0.0	0.0	0.0	3.0140945087400085e-07	0.0	0.0	0.0	0.0	0.0	0.0
CAGACAAAGAGTGAAAGGGTTAACCAGCCAAAATTGGCAACCCCATTTTACG	2.761027035795268e-07	0.0	0.0	7.302633015447258e-08	8.415636859206486e-08	1.679410735081227e-07	0.0	0.0	0.0	0.0	0.0	0.0	0.0
CTTGCAAACTATAAGTTACTTTATGTGCCAAAATTGGCAACCCCATTTTACG	1.932718925051266e-06	7.002488620793005e-07	1.0666557266075352e-06	8.032896317001313e-07	9.257200545129789e-07	1.4274991248183807e-06	0.0	9.826385778335594e-07	1.6297203627997127e-07	0.0	0.0	0.0	0.0
ACAGCAAGGATAAAGCGTCTTTAACACATTCAAACACGAATCGCTTTCTTAG	0.0	0.0	0.0	0.0	0.0	0.0	0.0	3.275461926111864e-07	1.6297203627997127e-07	0.0	0.0	0.0	0.0
AACTAAACTGTAACAAAGTTTGAGTAGCCAAAATTGGCAACCCCATTTTACG	0.0	0.0	0.0	0.0	0.0	0.0	0.0	0.0	3.2594407255994253e-07	3.210285240266904e-07	0.0	0.0	1.8331879615330288e-07
ACGTCAATGGTTAAACATTTTTTGCTGTACGAACTAAAAATTATATTTGCCA	0.0	0.0	0.0	0.0	0.0	0.0	0.0	0.0	3.2594407255994253e-07	0.0	1.472541084629423e-07	0.0	0.0
TTTCGAAGATTAAATCAATTTGGACAAGCCGAATGGATAACTAATTTAGGTG	2.761027035795268e-07	4.45612912233144e-07	4.923026430499422e-07	7.302633015447258e-07	8.415636859206487e-07	5.877937572777672e-07	0.0	4.913192889167797e-07	0.0	0.0	0.0	1.368162743500355e-07	0.0
ATTATAAATGCTAACGCGGTTTGTTGGACGAAACGCTAAACCACATTCTGTC	1.932718925051266e-06	1.082202786850567e-06	5.74353083557593e-07	5.842106412365802e-07	1.598971003251622e-06	6.717642940311664e-07	2.109866156120006e-06	8.188654815279662e-07	3.2594407255994253e-07	0.0	1.472541084629423e-07	0.0	1.8331879615330288e-07
GTATTAATAGCCAACGATTTTGCCGTAGCCGAATGGATAACTAATTTAGGTG	0.0	0.0	0.0	0.0	0.0	0.0	3.0140945087400085e-07	0.0	0.0	0.0	0.0	0.0	0.0
TATTCAATCCAAAACCGCGTTTAAGTGAGTGAAACAGAAACTTGATTGATTC	2.9450955048419607e-06	1.6551336740006944e-06	1.4769079291511726e-06	1.8256582538651461e-06	1.2623455288809729e-06	2.0152928820895257e-06	1.2056378035000033e-06	1.8015040593628058e-06	1.6297203627997127e-07	0.0	0.0	0.0	0.0
TCTTTAATAAGGAACACCATTTTACAGTACGAACTAAAAATTATATTTGCCA	0.0	0.0	0.0	2.9210532061762376e-07	0.0	1.679410735081227e-07	3.0140945087400085e-07	0.0	0.0	0.0	0.0	0.0	0.0
ATCATAAGCGCAAAATTCTTTAAACAGCCAAAATTGGCAACCCCATTTTACG	0.0	0.0	0.0	0.0	0.0	0.0	0.0	0.0	0.0	0.0	2.9450821692708195e-07	0.0	0.0
ATAGCAATTTGAAAATCAGTTTCATTGACGAAACGCTAAACCACATTCTGTC	0.0	0.0	0.0	0.0	0.0	0.0	3.0140945087400085e-07	0.0	0.0	0.0	0.0	0.0	0.0
CGCCAAAAAAGGAAGTCTTTTTCTTCGTACGAACTAAAAATTATATTTGCCA	0.0	0.0	0.0	0.0	0.0	0.0	3.0140945087400085e-07	0.0	0.0	0.0	0.0	0.0	0.0
TATTAAACATGAAAACGTTTTCCAGCGCCAAAATTGGCAACCCCATTTTACG	0.0	0.0	0.0	0.0	0.0	0.0	3.0140945087400085e-07	1.637730963055932e-07	0.0	0.0	1.472541084629423e-07	0.0	0.0
CACTTAAAATTTAAGCTAGTTGTACGGTACGAACTAAAAATTATATTTGCCA	3.2211982084187765e-06	2.800995448317202e-06	4.266622906438216e-06	3.2861848569599277e-06	3.6187238494648955e-06	5.877937572777672e-06	9.042283526230027e-07	2.292823348283427e-06	3.2594407255994253e-07	0.0	0.0	0.0	0.0
ATTCAAATTTAAAAGTTGTTTAGTGTGTTGGAAGTCTCAAGATTTTTTGTTC	0.0	0.0	0.0	0.0	0.0	0.0	0.0	0.0	0.0	0.0	0.0	0.0	3.666375923054329e-07
AAAATAAAAAAGAAGAAGTTCGTTAAAGCCGAATGGATAACTAATTTAGGTG	0.0	0.0	0.0	0.0	0.0	0.0	0.0	0.0	0.0	0.0	0.0	2.7363254870123494e-07	3.666375923054329e-07
TACTAAAGGTGTAAGTTATTTTGAGAGCCAAAATTGGCAACCCCATTTTACG	9.571560390753316e-06	7.639078495411782e-06	9.189649336937638e-06	9.347370259777288e-06	1.1192797022748079e-05	1.058028763099981e-05	7.836645722730022e-06	1.048147816356309e-05	1.5645315482917e-05	1.9261711441601422e-05	1.5756189605622228e-05	1.819656448865831e-05	1.3748909711409751e-05
AAATGAAAGAAGAAGTCCGATACACGGACGAAACGCTAAACCACATTCTGTC	0.0	0.0	0.0	0.0	0.0	0.0	3.0140945087400085e-07	0.0	0.0	0.0	0.0	0.0	0.0
GTAACAATTCGGAATCATCTTACGCTACTACAAAGAACAAGAATCTTGCCTT	0.0	0.0	0.0	0.0	7.574073173283182e-07	3.358821470162454e-07	0.0	3.275461926111864e-07	1.6297203627997127e-07	0.0	0.0	0.0	0.0
CTAATAACAACTAACAATATTAATACGTACGAACTAAAAATTATATTTGCCA	0.0	0.0	0.0	0.0	0.0	0.0	3.0140945087400085e-07	0.0	0.0	0.0	0.0	0.0	0.0
TAGTCAATGTGAAATAGGGTTGTGACAGCCGAATGGATAACTAATTTAGGTG	0.0	0.0	0.0	0.0	0.0	0.0	3.0140945087400085e-07	1.637730963055932e-07	0.0	0.0	0.0	0.0	0.0
TCGGGAAGGATGTTGAATTATAACTTGCCAAAATTGGCAACCCCATTTTACG	0.0	0.0	0.0	0.0	0.0	0.0	0.0	0.0	0.0	0.0	0.0	2.7363254870123494e-07	0.0
CTGTGAACGGGTAATGGAGTTTAGTTGCCAAAATTGGCAACCCCATTTTACG	2.761027035795268e-06	1.400497724158601e-06	2.2153618937200294e-06	1.5335529332408592e-06	2.35637832057994e-06	3.19088039664506e-06	1.8084567052500053e-06	3.930554311339359e-06	6.355909414928818e-06	5.617999170464073e-06	7.362705423159089e-06	7.524895089281051e-06	8.432664623023783e-06
AACGCAATAAAGAAAGTCATTTCTATGCCAAAATTGGCAACCCCATTTTACG	0.0	0.0	0.0	0.0	0.0	0.0	6.028189017480017e-07	0.0	0.0	1.6051426201274337e-07	0.0	0.0	0.0
TGGCAAAGTTTTAAGGTAATTATGTTGCCAAAATTGGCAACCCCATTTTACG	0.0	0.0	2.461513215242982e-07	7.302633015447258e-08	8.415636859206486e-08	8.397053675392891e-08	0.0	0.0	0.0	0.0	0.0	0.0	0.0
CTATAAAACCTCAATCTCATTAGCGTAGCCGAATGGATAACTAATTTAGGTG	1.380513517897634e-06	5.092718996936673e-07	2.461513215242982e-07	1.0953949523177551e-06	7.574073173283182e-07	1.1755875145555344e-06	1.8084567052500053e-06	8.188654815279662e-07	1.6297203627997127e-07	0.0	0.0	0.0	0.0
TTTTAAATAGTCCCTTAGTTGTTTTACTGGCAAACGTTAACCAAGTTAAGTG	0.0	0.0	0.0	0.0	0.0	0.0	0.0	0.0	0.0	0.0	0.0	2.7363254870123494e-07	0.0
GTCTAAAATACAAATCCTCTTCTTGCGTACGAACTAAAAATTATATTTGCCA	0.0	0.0	0.0	0.0	0.0	0.0	3.0140945087400085e-07	0.0	0.0	0.0	0.0	0.0	0.0
TCTTCAATTGTAAATAGACTTTTAAAGCCAAAATTGGCAACCCCATTTTACG	0.0	0.0	0.0	0.0	0.0	0.0	3.0140945087400085e-07	0.0	0.0	0.0	0.0	0.0	0.0
TCGTCAAACCTGAATTATTTTACTCTGCCAAAATTGGCAACCCCATTTTACG	0.0	0.0	0.0	0.0	0.0	0.0	3.0140945087400085e-07	0.0	0.0	0.0	0.0	0.0	0.0
TGGGAAAAGCATAATCTAGTTCCGTCGACGAAACGCTAAACCACATTCTGTC	0.0	0.0	0.0	0.0	0.0	0.0	0.0	0.0	0.0	0.0	0.0	4.104488230512704e-07	0.0
TCAATAAGAAGAAAGTTCTTTTGGGAGCCAAAATTGGCAACCCCATTTTACG	8.283081107372249e-07	1.018543799388689e-06	7.384539645742404e-07	6.57236971390653e-07	1.17818916028997e-06	3.358821470162454e-07	0.0	6.550923852223728e-07	0.0	0.0	0.0	0.0	0.0
CCTCTAATAAAAAAAAATTGACACATGACGAAACGCTAAACCACATTCTGTC	0.0	0.0	0.0	0.0	0.0	0.0	3.0140945087400085e-07	0.0	0.0	0.0	0.0	0.0	0.0
GTCCCAACGGTAAATGTGGTTGAATCGTTGGAAGTCTCAAGATTTTTTGTTC	0.0	0.0	0.0	0.0	0.0	0.0	0.0	0.0	0.0	0.0	0.0	0.0	5.499563884587358e-07
ACTACAAATATTAATGGAGTTATTCAGTACGAACTAAAAATTATATTTGCCA	0.0	0.0	0.0	0.0	0.0	0.0	3.0140945087400085e-07	0.0	0.0	0.0	0.0	0.0	0.0
AAAAGAATCACGAATTTGATTATGAAAGCCGAATGGATAACTAATTTAGGTG	0.0	0.0	0.0	0.0	0.0	0.0	0.0	3.275461926111864e-07	0.0	0.0	0.0	0.0	0.0
TTTCGAAATGTCAAGTCTGTTTCAATGACGAAACGCTAAACCACATTCTGTC	0.0	0.0	0.0	0.0	0.0	0.0	0.0	0.0	0.0	0.0	0.0	0.0	3.666375923054329e-07
ACTGTAAAAAATAACAAGTTTCAGGGGCCAAAATTGGCAACCCCATTTTACG	0.0	0.0	0.0	0.0	0.0	0.0	3.0140945087400085e-07	1.637730963055932e-07	0.0	0.0	0.0	0.0	0.0
AATCTAACTTGTAATTAATTTGAGATGCCAAAATTGGCAACCCCATTTTACG	0.0	0.0	0.0	0.0	0.0	0.0	0.0	0.0	0.0	3.210285240266904e-07	4.4176232539002423e-07	4.104488230512704e-07	0.0
GCCTGAAGCGAAAAGTATGTTCTAACGTACGAACTAAAAATTATATTTGCCA	0.0	0.0	0.0	0.0	0.0	0.0	0.0	3.275461926111864e-07	1.6297203627997127e-07	0.0	0.0	0.0	0.0
TTACTAAGTTAAAAAACACTTGCTCGGTACGAACTAAAAATTATATTTGCCA	0.0	0.0	0.0	0.0	0.0	0.0	3.0140945087400085e-07	0.0	0.0	0.0	0.0	0.0	0.0
CTAAAAACTAGCAATTATATTCGTTTGCCAAAATTGGCAACCCCATTTTACG	0.0	0.0	0.0	0.0	0.0	0.0	3.0140945087400085e-07	0.0	0.0	0.0	0.0	0.0	0.0
AATTTAAACAATAAAAATATTATAGTCATTCAAACACGAATCGCTTTCTTAG	0.0	0.0	2.461513215242982e-07	7.302633015447258e-08	8.415636859206486e-08	8.397053675392891e-08	0.0	1.637730963055932e-07	0.0	0.0	1.472541084629423e-07	0.0	0.0
TGACAAAATTTAAATCAAATTTTAGGAGCCGAATGGATAACTAATTTAGGTG	5.522054071590536e-07	1.2095207617743222e-06	1.0666557266075352e-06	7.302633015447258e-07	2.524691057756636e-07	8.397053675392891e-08	0.0	1.637730963055932e-07	0.0	0.0	0.0	0.0	0.0
CCATTAACCCAAAATATAATTTCTGGAGCCGAATGGATAACTAATTTAGGTG	2.761027035795268e-07	7.639078495411782e-07	8.205044050832371e-08	1.460526603094782e-07	8.415636859206486e-08	2.5191161026152185e-07	0.0	1.637730963055932e-07	1.6297203627997127e-07	0.0	0.0	0.0	0.0
AAACAAAGGGGTAATGTGCTTTCAACGACGAAACGCTAAACCACATTCTGTC	0.0	7.639078495411782e-07	5.74353083557593e-07	6.57236971390653e-07	8.415636859206486e-08	0.0	0.0	0.0	0.0	0.0	0.0	0.0	0.0
GATTAAATCCACAATTATTTTACCTCAGCCGAATGGATAACTAATTTAGGTG	0.0	0.0	0.0	0.0	0.0	0.0	3.0140945087400085e-07	0.0	0.0	0.0	0.0	0.0	0.0
ACTGAAATAGATAAACTGCTTGTTCAACTACAAAGAACAAGAATCTTGCCTT	2.576958566735021e-06	2.355382536079995e-06	2.379462774735331e-06	2.555921555405874e-06	2.6930037949466066e-06	3.19088039664506e-06	3.0140945087400087e-06	2.4565964445903004e-06	1.1408042539610413e-06	9.630855720788676e-07	7.362705423159088e-07	0.0	5.499563884587358e-07
TTAACAACAGCCAACTCATTTTTTATGCCAAAATTGGCAACCCCATTTTACG	4.6017117263164103e-07	5.729308871555451e-07	4.102522025409456e-07	1.0953949523177551e-06	5.89094580144985e-07	2.5191161026152185e-07	0.0	4.913192889167797e-07	0.0	0.0	0.0	0.0	0.0
TTTGAAACAAGCAAGTTAGTTTTCACACTACAAAGAACAAGAATCTTGCCTT	0.0	0.0	0.0	0.0	0.0	0.0	0.0	0.0	0.0	0.0	2.9450821692708195e-07	0.0	0.0
CTAAGAACCGCAAAGCACTTTTTATTGCCAAAATTGGCAACCCCATTTTACG	0.0	0.0	0.0	0.0	0.0	0.0	3.0140945087400085e-07	0.0	0.0	0.0	0.0	0.0	0.0
AATTAAAACAATAATTGATTTAGGAAGCCAAAATTGGCAACCCCATTTTACG	8.283081107372249e-07	3.182949373093886e-07	2.461513215242982e-07	7.302633015447258e-07	8.415636859206486e-08	5.038232205230437e-07	0.0	3.275461926111864e-07	8.148601814010988e-07	4.815427860394338e-07	7.362705423159088e-07	4.104488230512704e-07	0.0
GTAGCAATATTCAATTGGATTCATTTGCCAAAATTGGCAACCCCATTTTACG	2.1167873941115127e-06	5.729308871555451e-07	1.0666557266075352e-06	1.5335529332408592e-06	1.683127371846607e-06	1.7633812718266794e-06	2.411275606990007e-06	1.4739578667490588e-06	0.0	0.0	0.0	0.0	0.0
GCTGCAACAAGGAAGCAGGTTGCTCGGCCAAAATTGGCAACCCCATTTTACG	0.0	0.0	0.0	0.0	0.0	0.0	0.0	3.275461926111864e-07	0.0	0.0	0.0	0.0	0.0
TCCCATTCTTTAATTATCCTTTTTTTGTACGAACTAAAAATTATATTTGCCA	0.0	0.0	0.0	0.0	0.0	0.0	3.0140945087400085e-07	0.0	0.0	0.0	0.0	0.0	0.0
CTCCAAACGGGGAAAGCGGTTGCGTGGTACGAACTAAAAATTATATTTGCCA	0.0	7.002488620793005e-07	8.20504405083237e-07	8.032896317001313e-07	4.2078184296032434e-07	5.877937572777672e-07	9.042283526230027e-07	6.550923852223728e-07	9.7783221768107e-07	1.4446283581231159e-06	1.178032867705933e-06	9.577139204537401e-07	9.165939807641687e-07
GATTGAAGTTTGAACGTGTTTTTAGGACTACAAAGAACAAGAATCTTGCCTT	0.0	0.0	0.0	0.0	0.0	0.0	3.0140945087400085e-07	0.0	0.0	0.0	0.0	0.0	0.0
TAGTTAACTGATAATCAGATTGTAACGCCAAAATTGGCAACCCCATTTTACG	3.2211982084187765e-06	2.037087598777378e-06	2.461513215242982e-06	4.308553479111617e-06	2.608847426351621e-06	3.694703617170753e-06	9.042283526230027e-07	2.129050251976553e-06	4.889161088411562e-07	1.6051426201274337e-07	5.890164338529665e-07	2.7363254870123494e-07	7.332751846108658e-07
CTGGTAATCCGGAACGGTGTTCCCTCGACGAAACGCTAAACCACATTCTGTC	1.932718925051266e-06	1.5278156990796479e-06	2.051261012704728e-06	2.1177635744761067e-06	2.0197528462132735e-06	2.0992634188482226e-06	9.042283526230027e-07	1.3101847704421853e-06	2.118636471647081e-06	6.420570480533808e-07	1.472541084629423e-06	2.052244115256352e-06	1.0999127769162987e-06
CGGCGAAACGGGCACCGTGTTTAAATGCCAAAATTGGCAACCCCATTTTACG	0.0	0.0	0.0	0.0	0.0	0.0	0.0	0.0	3.2594407255994253e-07	1.6051426201274337e-07	0.0	5.472650974024699e-07	3.666375923054329e-07
ATAGTAAGCATAAACTGCATTAGGGAGCCAAAATTGGCAACCCCATTTTACG	0.0	0.0	0.0	0.0	0.0	0.0	0.0	3.275461926111864e-07	0.0	0.0	0.0	0.0	0.0
AGACGAACATACAACTTACTTAAGGTGTACGAACTAAAAATTATATTTGCCA	2.761027035795268e-07	1.9097696238563313e-07	8.205044050832371e-08	1.460526603094782e-07	8.415636859206486e-08	8.397053675392891e-08	0.0	0.0	0.0	0.0	0.0	0.0	0.0
GAAAGAACGTCTAAGACATTTCACTAGCCAAAATTGGCAACCCCATTTTACG	2.761027035795268e-07	0.0	0.0	0.0	0.0	0.0	0.0	0.0	0.0	0.0	0.0	0.0	0.0
ACTTCAATCTAAAACCTTTTTACTTTGTACGAACTAAAAATTATATTTGCCA	0.0	0.0	0.0	0.0	0.0	0.0	3.0140945087400085e-07	0.0	0.0	0.0	0.0	0.0	0.0
TACTCAATCAATAATCACGTTAAATTGTTGGAAGTCTCAAGATTTTTTGTTC	0.0	0.0	0.0	0.0	0.0	0.0	0.0	0.0	0.0	0.0	0.0	0.0	3.666375923054329e-07
TAATCAAACTTGAAACGTCTTCTACTGCCAAAATTGGCAACCCCATTTTACG	0.0	0.0	0.0	0.0	0.0	0.0	3.0140945087400085e-07	0.0	0.0	0.0	0.0	0.0	0.0
GGCGTAACGAGTAACAATGTTTATCTGCCAAAATTGGCAACCCCATTTTACG	0.0	0.0	0.0	0.0	0.0	0.0	3.0140945087400085e-07	0.0	0.0	0.0	0.0	0.0	0.0
ATAACAAATACGAATTAAATTTAAGACATTCAAACACGAATCGCTTTCTTAG	0.0	0.0	0.0	0.0	0.0	0.0	3.0140945087400085e-07	0.0	0.0	0.0	0.0	0.0	0.0
ATTAAAATATGGAATTCTTTTAAACTGTACGAACTAAAAATTATATTTGCCA	2.761027035795268e-07	5.729308871555451e-07	0.0	7.302633015447258e-08	0.0	0.0	0.0	0.0	0.0	0.0	0.0	0.0	0.0
ATCGTAACGTAGAAACCCATTAATGAGTACGAACTAAAAATTATATTTGCCA	1.932718925051266e-06	2.2917235486194715e-06	1.641008810166474e-06	1.9717109141706264e-06	2.5246910577566357e-06	5.038232205230436e-06	3.918322861360011e-06	2.9479157334981176e-06	2.6075525804820254e-06	1.765656882143788e-06	1.472541084629423e-06	1.915427840902825e-06	7.332751846108658e-07
CAGTAAAATAAGAAGTGGTTTGTTTGCTACGAAGACGCAACCAAATTGGTTA	0.0	0.0	0.0	0.0	0.0	0.0	0.0	0.0	0.0	0.0	0.0	5.472650974024699e-07	0.0
AAGTAAAACGCTAAGCACGTTGCTCTGCCAAAATTGGCAACCCCATTTTACG	0.0	0.0	0.0	0.0	0.0	0.0	3.0140945087400085e-07	0.0	0.0	0.0	0.0	0.0	0.0
ATTCGAATCATTAATGACTTTTATCTAGCCGAATGGATAACTAATTTAGGTG	0.0	0.0	0.0	0.0	0.0	0.0	0.0	0.0	0.0	0.0	0.0	5.472650974024699e-07	1.8331879615330288e-07
CCGGCAAAGGCTAAAATTGTTAGTAAGTACGAACTAAAAATTATATTTGCCA	9.203423452646375e-07	1.018543799388689e-06	9.025548455908877e-07	1.1684212824718279e-06	1.0098764231053093e-06	1.3435285880596837e-06	6.028189017480017e-07	4.913192889167797e-07	3.2594407255994253e-07	1.6051426201274337e-07	1.472541084629423e-07	2.7363254870123494e-07	5.499563884587358e-07
ACTTGAATGAGAAAAATCATTGTGGAGTACGAACTAAAAATTATATTTGCCA	2.761027035795268e-07	0.0	8.205044050832371e-08	1.460526603094782e-07	0.0	8.397053675392891e-08	0.0	0.0	0.0	0.0	0.0	0.0	0.0
TATCTAACATCTAACACAATTAGGATGCCAAAATTGGCAACCCCATTTTACG	0.0	0.0	0.0	0.0	0.0	0.0	3.0140945087400085e-07	0.0	0.0	0.0	1.472541084629423e-07	0.0	0.0
ATGCTAATGCTAAATGTTTTAACGTAGTACGAACTAAAAATTATATTTGCCA	0.0	0.0	0.0	0.0	0.0	0.0	0.0	3.275461926111864e-07	1.6297203627997127e-07	0.0	0.0	0.0	0.0
TAAAAAATCACGAAAGTTTTTAGTTAGACGAAACGCTAAACCACATTCTGTC	0.0	0.0	0.0	0.0	2.524691057756636e-07	0.0	0.0	0.0	0.0	0.0	0.0	0.0	0.0
ACATGAACCTTCAAAACATTTCATATGTTGGAAGTCTCAAGATTTTTTGTTC	0.0	0.0	0.0	0.0	0.0	0.0	0.0	0.0	0.0	0.0	0.0	0.0	3.666375923054329e-07
TTTTAAACCCTCAAGTGCTTTAGGCAGCCAAAATTGGCAACCCCATTTTACG	2.2088216286280817e-06	7.639078495411782e-07	0.0	0.0	0.0	0.0	0.0	0.0	0.0	0.0	0.0	0.0	0.0
GTTAGAAAAGCGAATCTAATTCCGAGGTACGAACTAAAAATTATATTTGCCA	0.0	2.5463594984751086e-07	0.0	0.0	0.0	0.0	0.0	0.0	0.0	0.0	0.0	0.0	0.0
TAAATAAACTCAAAGAATGTTGATACGTACGAACTAAAAATTATATTTGCCA	0.0	0.0	0.0	0.0	0.0	0.0	3.0140945087400085e-07	0.0	0.0	0.0	0.0	0.0	0.0
AGAACAAATTTGAACGCATTTAAGTAGTACGAACTAAAAATTATATTTGCCA	8.283081107372249e-07	3.8195392477126627e-07	8.20504405083237e-07	7.302633015447258e-08	5.89094580144985e-07	3.358821470162454e-07	6.028189017480017e-07	0.0	0.0	0.0	0.0	0.0	0.0
GAAAAAATGATGAACACACTTTCGTAAGCCGAATGGATAACTAATTTAGGTG	0.0	0.0	0.0	0.0	0.0	0.0	3.0140945087400085e-07	0.0	0.0	0.0	0.0	0.0	0.0
GCGTAAACTTTAAAGGTGGTTCCAGTGACGAAACGCTAAACCACATTCTGTC	0.0	4.45612912233144e-07	0.0	2.9210532061762376e-07	1.6831273718466073e-07	2.5191161026152185e-07	0.0	0.0	0.0	0.0	0.0	0.0	0.0
TCATGAAATCACAAACGCTTTCAATAGCCAAAATTGGCAACCCCATTTTACG	2.1167873941115127e-06	1.4641567116191244e-06	1.5589583696588232e-06	1.3875002729353787e-06	3.2820983750982287e-06	3.358821470162454e-06	3.0140945087400085e-07	3.4392350224187386e-06	2.6075525804820254e-06	8.025713100661242e-07	2.061557518488376e-06	1.0945301948049398e-06	2.016506757675776e-06
TGGAGAAAAAATTTCGTATTATAGATGTACGAACTAAAAATTATATTTGCCA	0.0	0.0	0.0	0.0	0.0	0.0	3.0140945087400085e-07	0.0	0.0	0.0	0.0	0.0	0.0
TAGTAAAATTAAAAAGTTCTTCTCATAGCCGAATGGATAACTAATTTAGGTG	1.1044108143167518e-06	1.1458617743124446e-06	6.564035240665897e-07	1.460526603094782e-07	1.6831273718466073e-07	4.198526837696445e-07	6.028189017480017e-07	0.0	1.1408042539610413e-06	4.815427860394338e-07	7.362705423159088e-07	1.368162743500355e-07	1.8331879615330288e-07
ACTATAAGAAGAAAGTATATTCTTGAAGCCGAATGGATAACTAATTTAGGTG	2.761027035795268e-07	0.0	0.0	2.19078990463551e-07	2.524691057756636e-07	5.877937572777672e-07	0.0	0.0	0.0	0.0	0.0	0.0	0.0
CCCGCAATTTTTAATTGGGTTTTTTTGCCAAAATTGGCAACCCCATTTTACG	0.0	0.0	0.0	0.0	0.0	0.0	0.0	0.0	0.0	0.0	0.0	2.7363254870123494e-07	0.0
ATAATAACTTTAAAGTTCTTTTTCAAGTACGAACTAAAAATTATATTTGCCA	1.196445048842809e-06	2.355382536079995e-06	1.641008810166474e-06	1.9717109141706264e-06	1.9355964776182883e-06	8.39705367539289e-07	0.0	1.3101847704421853e-06	1.6297203627997127e-07	0.0	0.0	0.0	0.0
TAAATAATGCAAAAAAATGTTTGCAAGTACGAACTAAAAATTATATTTGCCA	3.3132324429488997e-06	1.782451648935285e-06	4.102522025409456e-06	2.33684256494099e-06	3.197942006503244e-06	3.358821470162454e-06	3.0140945087400085e-07	3.1116888298049907e-06	0.0	1.6051426201274337e-07	0.0	0.0	0.0
ACCTAAAAGGGCAAGTACTTTAAGCGACTACAAAGAACAAGAATCTTGCCTT	0.0	0.0	0.0	0.0	0.0	0.0	0.0	0.0	0.0	0.0	2.9450821692708195e-07	0.0	0.0
AAATTAATTCGTAACACTTTTTAATAGTACGAACTAAAAATTATATTTGCCA	6.442396416851108e-07	6.365898746174228e-07	7.384539645742404e-07	7.302633015447258e-07	1.5148146346566365e-06	1.59544019832253e-06	9.042283526230027e-07	2.292823348283427e-06	2.2816085079171134e-06	2.2471996681808148e-06	2.208811626950121e-06	2.052244115256352e-06	1.649869165378553e-06
CTATTGGATCATAACTTCGTATAATGAGCCGAATGGATAACTAATTTAGGTG	2.761027035795268e-07	1.2731797492362e-07	0.0	7.302633015447258e-08	1.6831273718466073e-07	0.0	0.0	1.637730963055932e-07	0.0	0.0	0.0	0.0	0.0
ACACCAACTTGCAAATTGTTTGGGATGTACGAACTAAAAATTATATTTGCCA	0.0	0.0	0.0	0.0	0.0	0.0	3.0140945087400085e-07	0.0	0.0	3.210285240266904e-07	1.472541084629423e-07	0.0	0.0
GATAAAAGTCGTAATGGCGTTAATTGGCCAAAATTGGCAACCCCATTTTACG	2.761027035795268e-07	0.0	0.0	0.0	0.0	0.0	0.0	0.0	0.0	0.0	0.0	0.0	0.0
TCTAAAACAGCGAATAGATTTTCTCGCATTCAAACACGAATCGCTTTCTTAG	0.0	0.0	0.0	0.0	2.524691057756636e-07	2.5191161026152185e-07	3.0140945087400085e-07	0.0	0.0	1.6051426201274337e-07	0.0	2.7363254870123494e-07	0.0
TCTCAAGGGTGTTCGTTCATAACTTCGTACGAACTAAAAATTATATTTGCCA	0.0	0.0	0.0	2.9210532061762376e-07	1.6831273718466073e-07	2.5191161026152185e-07	0.0	1.637730963055932e-07	0.0	0.0	0.0	0.0	0.0
CCCCCAATATATATGTGGGTTATATTAGCCGAATGGATAACTAATTTAGGTG	0.0	0.0	0.0	0.0	0.0	0.0	3.0140945087400085e-07	0.0	0.0	0.0	0.0	0.0	0.0
TGAGCAAATCATAAAAGATTTTACTTGTACGAACTAAAAATTATATTTGCCA	0.0	3.182949373093886e-07	0.0	0.0	3.3662547436799395e-07	3.358821470162454e-07	0.0	0.0	0.0	0.0	0.0	0.0	3.666375923054329e-07
AACGTAAATTCTAATTTTTTTATTAGGACGAAACGCTAAACCACATTCTGTC	0.0	0.0	0.0	0.0	0.0	0.0	3.0140945087400085e-07	0.0	0.0	0.0	0.0	0.0	0.0
ATTTAAAATTTAAATTCAGTTGTAACGTTGGAAGTCTCAAGATTTTTTGTTC	0.0	0.0	0.0	0.0	0.0	0.0	0.0	0.0	0.0	0.0	0.0	0.0	5.499563884587358e-07
TTCCTAATATACAAATCTGTTTAACGAGCCGAATGGATAACTAATTTAGGTG	1.840684690534697e-06	1.782451648935285e-06	1.3128070481331793e-06	8.76315961854204e-07	5.89094580144985e-07	1.0916169778008107e-06	0.0	9.826385778335594e-07	1.6297203627997127e-07	0.0	0.0	0.0	0.0
TGTACAATAATTAACAGGGTTGGACAACTACAAAGAACAAGAATCTTGCCTT	0.0	0.0	0.0	0.0	0.0	0.0	6.028189017480017e-07	0.0	0.0	0.0	0.0	0.0	0.0
TGGGAAAAGTAAAAAACCGTTATATTGCCAAAATTGGCAACCCCATTTTACG	2.576958566735021e-06	4.583447097252487e-06	6.7281361216811975e-06	3.6513165077302923e-06	5.386007589893213e-06	4.8702911317262874e-06	9.042283526230027e-07	2.4565964445903004e-06	1.4993427337836868e-05	2.150891110971002e-05	1.5903443714012137e-05	1.2587097240245166e-05	1.2099040546031199e-05
AAAGTAAAAAATAATGTTTTTTATTGGTACGAACTAAAAATTATATTTGCCA	0.0	0.0	0.0	0.0	0.0	0.0	3.0140945087400085e-07	0.0	0.0	0.0	0.0	0.0	0.0
TCTATAAATGTGAATATTGTTTTAATCATTCAAACACGAATCGCTTTCTTAG	8.835286514539437e-06	1.0885686855966192e-05	1.5425482815519097e-05	1.3071713097653657e-05	1.632633550686961e-05	2.158042794570039e-05	4.280014202410012e-05	3.1280661394382396e-05	3.080171485696178e-05	1.97432542275903e-05	1.2222091002468511e-05	7.661711363634578e-06	8.799302215332736e-06
GTATCAACTATCAATGCCTTTTATAGGCCAAAATTGGCAACCCCATTTTACG	0.0	0.0	0.0	0.0	0.0	0.0	0.0	0.0	0.0	0.0	0.0	2.7363254870123494e-07	3.666375923054329e-07
TCACCAACTTGTAACAAGTTTATCATGCCAAAATTGGCAACCCCATTTTACG	8.467149576432497e-06	8.46664533241213e-06	1.1569112111672968e-05	1.2268423465953526e-05	1.1361109759938048e-05	8.98484743267728e-06	5.123960664860015e-06	1.048147816356309e-05	4.237272943281737e-06	4.3338850743573115e-06	4.712131470823732e-06	5.746283522720114e-06	4.766288699969455e-06
AGATTAAACTATAACACTTTTCTAGAGTACGAACTAAAAATTATATTTGCCA	0.0	1.018543799388689e-06	2.2153618937200294e-06	2.0447372443300295e-06	3.6187238494648955e-06	4.702350058222138e-06	5.425370115740015e-06	3.930554311339359e-06	6.355909414928818e-06	4.494399336373666e-06	6.920943097773854e-06	6.567181168829638e-06	9.349258603796161e-06
GGTGAAAAACGGAAATATATTTTGGGGCCAAAATTGGCAACCCCATTTTACG	0.0	0.0	0.0	0.0	0.0	0.0	3.0140945087400085e-07	0.0	0.0	0.0	0.0	0.0	0.0
TGTTCAATTCAAAAATAGATTTATAGGTACGAACTAAAAATTATATTTGCCA	6.442396416851108e-07	1.2731797492362e-07	1.6410088101664741e-07	7.302633015447258e-08	7.574073173283182e-07	6.717642940311664e-07	1.8084567052500053e-06	1.637730963055932e-07	0.0	0.0	0.0	0.0	0.0
ACAGTAATGCAAAATAAGATTCGTACCATTCAAACACGAATCGCTTTCTTAG	0.0	0.0	0.0	0.0	0.0	0.0	3.0140945087400085e-07	0.0	0.0	0.0	0.0	0.0	0.0
CGATTAACCTCAAAATGTGTTAACGAGACGAAACGCTAAACCACATTCTGTC	0.0	2.5463594984751086e-07	0.0	0.0	3.3662547436799395e-07	1.679410735081227e-07	0.0	6.550923852223728e-07	0.0	0.0	0.0	0.0	0.0
AGGGTAACAGATAAGCGGCTTGATGCAGCCGAATGGATAACTAATTTAGGTG	0.0	0.0	0.0	0.0	0.0	0.0	3.0140945087400085e-07	0.0	0.0	0.0	0.0	0.0	0.0
GGTGCAAAGGCAAAGGCGTTTGGCTGGTACGAACTAAAAATTATATTTGCCA	0.0	0.0	0.0	0.0	0.0	0.0	3.0140945087400085e-07	0.0	0.0	0.0	0.0	0.0	0.0
GAACTAAAAGATAATTTGATTATCTCACTACAAAGAACAAGAATCTTGCCTT	3.1291639739022075e-06	2.6736774733961554e-06	2.461513215242982e-06	1.3875002729353787e-06	2.272221951984955e-06	3.1069098598996076e-06	2.109866156120006e-06	6.550923852223728e-07	1.6297203627997126e-06	8.025713100661242e-07	1.472541084629423e-06	8.208976461037048e-07	1.2832315730696017e-06
GACAAAACTGTTATTATGGTTTGCTGGTACGAACTAAAAATTATATTTGCCA	0.0	0.0	0.0	0.0	0.0	0.0	0.0	0.0	0.0	0.0	0.0	2.7363254870123494e-07	1.8331879615330288e-07
CTGGCAACGGTTAAATGTTTTTACACCATTCAAACACGAATCGCTTTCTTAG	7.362738762111679e-07	6.365898746174228e-07	7.384539645742404e-07	1.460526603094782e-07	7.574073173283182e-07	7.557348307858898e-07	3.0140945087400085e-07	6.550923852223728e-07	0.0	0.0	1.472541084629423e-07	0.0	0.0
GCAGCAACAGCTAATGGACTTGGACCGCCAAAATTGGCAACCCCATTTTACG	1.196445048842809e-06	1.5278156990796479e-06	9.025548455908877e-07	7.302633015447258e-07	9.257200545129789e-07	8.39705367539289e-07	6.028189017480017e-07	8.188654815279662e-07	1.6297203627997127e-07	0.0	0.0	0.0	0.0
AAGGTAAAACTTAATCTCGTTGCGAAGCCAAAATTGGCAACCCCATTTTACG	0.0	0.0	0.0	0.0	0.0	0.0	3.0140945087400085e-07	0.0	0.0	0.0	0.0	0.0	0.0
AAGAAAATGTCCAACCCTTTTATCTAAAAATAAGGACAAACCCTATTATCTA	0.0	0.0	4.102522025409456e-07	0.0	0.0	0.0	0.0	0.0	0.0	0.0	0.0	0.0	0.0
GCTGAAAGATAGAATATACTTATTTAAGCCGAATGGATAACTAATTTAGGTG	2.761027035795268e-07	6.365898746174228e-08	2.461513215242982e-07	7.302633015447258e-07	6.732509487373154e-07	5.038232205230437e-07	0.0	0.0	1.6297203627997127e-07	0.0	0.0	0.0	0.0
TAGCGAAATAACAAGGGGATTCCGTGAGCCGAATGGATAACTAATTTAGGTG	6.442396416851108e-07	2.928313423238249e-06	2.871765417794694e-06	2.994079536335641e-06	2.5246910577566357e-06	2.267204492352372e-06	1.8084567052500053e-06	3.2754619261118647e-06	4.889161088411562e-07	0.0	0.0	0.0	7.332751846108658e-07
CCTTGAAAATGCAAGGGGCTTTATGTAGTATAAAACATAAGGTTGTTAGTGT	0.0	0.0	0.0	0.0	0.0	0.0	0.0	0.0	0.0	0.0	0.0	0.0	3.666375923054329e-07
TTTAAAAAAGTGAAGAAGATTTTTGGAGCCGAATGGATAACTAATTTAGGTG	0.0	0.0	0.0	0.0	0.0	0.0	3.0140945087400085e-07	0.0	0.0	0.0	0.0	0.0	0.0
GGCTGAAAATGTAAGCCCATTGACAGGTACGAACTAAAAATTATATTTGCCA	0.0	0.0	0.0	0.0	0.0	0.0	3.0140945087400085e-07	0.0	0.0	0.0	0.0	0.0	0.0
AATACAAACAAGAAGTATGTTCTGCTGCCAAAATTGGCAACCCCATTTTACG	0.0	0.0	0.0	0.0	0.0	0.0	6.028189017480017e-07	0.0	0.0	0.0	0.0	0.0	0.0
CAACCAACCTAGCATCTCATTCTTGGGTACGAACTAAAAATTATATTTGCCA	0.0	0.0	2.461513215242982e-07	0.0	0.0	8.397053675392891e-08	0.0	0.0	0.0	0.0	0.0	0.0	0.0
TTGATAAATAGAAACCCATTTCAGCTGCCAAAATTGGCAACCCCATTTTACG	0.0	0.0	0.0	0.0	0.0	0.0	3.0140945087400085e-07	0.0	0.0	0.0	0.0	0.0	0.0
GTCTTAACAATGAACGAATTTGTTACGCCAAAATTGGCAACCCCATTTTACG	3.4052666774790234e-06	3.4375853229359793e-06	5.333278633037676e-06	6.3532907234416465e-06	5.638476695664894e-06	4.954261668484984e-06	4.521141763110012e-06	4.913192889167797e-06	3.2594407255994253e-07	0.0	0.0	0.0	0.0
ACGATAATCTGTAATTTTATTAATCGGCCAAAATTGGCAACCCCATTTTACG	0.0	0.0	0.0	0.0	0.0	0.0	3.0140945087400085e-07	1.637730963055932e-07	0.0	0.0	0.0	0.0	0.0
AATTTAAGAAATAATCCTCTTGCAATGTACGAACTAAAAATTATATTTGCCA	0.0	0.0	0.0	0.0	0.0	0.0	3.0140945087400085e-07	0.0	0.0	0.0	0.0	0.0	0.0
CCCTAAACTGCGAAAATCCTTAATGGGTACGAACTAAAAATTATATTTGCCA	0.0	0.0	0.0	0.0	0.0	2.5191161026152185e-07	3.0140945087400085e-07	0.0	0.0	0.0	0.0	0.0	0.0
TCCGAAATAACGAACGCTGTTCAAAAAGCCGAATGGATAACTAATTTAGGTG	9.203423452646375e-07	3.182949373093886e-07	3.2820176203329483e-07	3.651316507730292e-07	1.0940327916976397e-06	7.557348307858898e-07	0.0	4.913192889167797e-07	0.0	0.0	0.0	0.0	0.0
AGGCTAACACGTAACGCATTTATTTTGCCAAAATTGGCAACCCCATTTTACG	2.3008558631582054e-06	1.6551336740006944e-06	1.3128070481331793e-06	1.898684584011223e-06	1.8514401090233028e-06	1.0076464410474117e-06	2.109866156120006e-06	1.8015040593628058e-06	1.1408042539610413e-06	2.2471996681808148e-06	3.5340986031177993e-06	4.104488230512704e-06	2.016506757675776e-06
CTTATAAGAGTAAATTTCGTTGATGCAGCCGAATGGATAACTAATTTAGGTG	5.522054071590536e-07	4.45612912233144e-07	4.102522025409456e-07	2.9210532061762376e-07	7.574073173283182e-07	5.038232205230437e-07	1.5070472543700043e-06	2.129050251976553e-06	0.0	0.0	0.0	0.0	0.0
TAGCCAAGCGTTAACTACGTTGACGTGCCAAAATTGGCAACCCCATTTTACG	2.761027035795268e-06	1.9097696238563313e-07	0.0	0.0	0.0	0.0	0.0	0.0	0.0	0.0	0.0	0.0	0.0
AATCGAATAAGTAAACAATTACACCTGTACGAACTAAAAATTATATTTGCCA	0.0	0.0	0.0	0.0	0.0	0.0	3.0140945087400085e-07	0.0	0.0	0.0	0.0	0.0	0.0
ACCTGAATGTTTAAATCTCTTCTTATGCCAAAATTGGCAACCCCATTTTACG	0.0	0.0	0.0	0.0	0.0	0.0	3.0140945087400085e-07	0.0	0.0	0.0	0.0	0.0	0.0
TTAAATATGAATGGTGTTTCCTTCTAGCCAAAATTGGCAACCCCATTTTACG	0.0	0.0	0.0	0.0	0.0	0.0	0.0	0.0	0.0	0.0	2.9450821692708195e-07	0.0	0.0
ATCACAATTGAGAATACACTTGTTATGCCAAAATTGGCAACCCCATTTTACG	0.0	0.0	0.0	0.0	0.0	0.0	3.0140945087400085e-07	0.0	0.0	0.0	0.0	0.0	0.0
CCCGAAACTATGAAACGTATTCCGCGGCCAAAATTGGCAACCCCATTTTACG	0.0	0.0	0.0	0.0	0.0	0.0	0.0	0.0	0.0	0.0	0.0	2.7363254870123494e-07	0.0
AGCCAAAAATAGAACCGATTTGTTATGCCAAAATTGGCAACCCCATTTTACG	6.442396416851108e-07	0.0	0.0	0.0	0.0	0.0	0.0	0.0	0.0	0.0	0.0	0.0	0.0
ACCAGAAAAAGGAATGAATTTAGACTGTACGAACTAAAAATTATATTTGCCA	0.0	0.0	2.461513215242982e-07	2.19078990463551e-07	1.6831273718466073e-07	8.397053675392891e-08	3.0140945087400085e-07	1.637730963055932e-07	0.0	0.0	0.0	0.0	0.0
GACAAAAGTAAAAAAAAATTTTTTTTAGCCGAATGGATAACTAATTTAGGTG	0.0	0.0	0.0	0.0	2.524691057756636e-07	8.397053675392891e-08	0.0	1.637730963055932e-07	3.2594407255994253e-07	0.0	0.0	0.0	0.0
TTGTCAAAAATGAACTCCCTTGTCTGAGCCGAATGGATAACTAATTTAGGTG	3.6813693810558395e-07	1.9097696238563313e-07	1.4769079291511726e-06	6.57236971390653e-07	6.732509487373154e-07	4.198526837696445e-07	0.0	9.826385778335594e-07	0.0	0.0	0.0	0.0	0.0
GGGGGAACAGTCAATCGGTTTGGCGCGTACGAACTAAAAATTATATTTGCCA	3.9574720846326554e-06	2.928313423238249e-06	3.282017620332948e-06	3.6513165077302923e-06	3.029629269313273e-06	4.0305857641922956e-06	2.7126850578700076e-06	4.58564669655405e-06	6.518881451211275e-06	9.149312934751649e-06	9.277008833185718e-06	8.756241558439518e-06	6.416157865348008e-06
ACAGTAACTTAAAACATCTTTGAGCAAGCCGAATGGATAACTAATTTAGGTG	0.0	0.0	3.2820176203329483e-07	3.651316507730292e-07	2.524691057756636e-07	3.358821470162454e-07	1.5070472543700043e-06	1.637730963055932e-07	0.0	0.0	0.0	0.0	0.0
AACAAAAACCCCAAGTGGGTTCTCGCGTACGAACTAAAAATTATATTTGCCA	7.362738762111679e-07	2.037087598777378e-06	1.4769079291511726e-06	1.9717109141706264e-06	3.1137856379082586e-06	1.9313223453440734e-06	0.0	1.8015040593628058e-06	9.7783221768107e-07	3.210285240266904e-07	4.4176232539002423e-07	1.368162743500355e-07	5.499563884587358e-07
ACTTGAACTGGTAACTAAATTTTACGGTACGAACTAAAAATTATATTTGCCA	0.0	0.0	0.0	0.0	0.0	3.358821470162454e-07	0.0	3.275461926111864e-07	0.0	0.0	0.0	0.0	0.0
ATATAAACACTCAAGCCTATTGTTCAACTACAAAGAACAAGAATCTTGCCTT	0.0	0.0	0.0	0.0	0.0	0.0	3.0140945087400085e-07	0.0	0.0	0.0	0.0	0.0	0.0
GCCCTAAATATTAACCCATTTCGTCCGTACGAACTAAAAATTATATTTGCCA	0.0	0.0	0.0	0.0	0.0	0.0	3.0140945087400085e-07	0.0	0.0	0.0	0.0	0.0	0.0
CTCTCAACTATAAATGCCTTTAATCCGCCAAAATTGGCAACCCCATTTTACG	0.0	0.0	0.0	0.0	0.0	0.0	0.0	0.0	0.0	0.0	0.0	2.7363254870123494e-07	0.0
CACACAAGCATTAAAAAGCTTAGTCTGCCAAAATTGGCAACCCCATTTTACG	0.0	0.0	0.0	0.0	0.0	0.0	3.0140945087400085e-07	0.0	0.0	0.0	0.0	0.0	0.0
TTTAGAAGAAAGAATACAGTTCTACAGCCAAAATTGGCAACCCCATTTTACG	5.245951368000166e-06	2.419041523554062e-06	1.0666557266075352e-06	1.460526603094782e-06	2.1039092148082592e-06	1.7633812718266794e-06	0.0	2.129050251976553e-06	0.0	0.0	0.0	0.0	0.0
TACAAAAGGCCTAACAATTTTATAAAGCCAAAATTGGCAACCCCATTTTACG	0.0	0.0	0.0	0.0	0.0	0.0	3.0140945087400085e-07	0.0	0.0	0.0	0.0	0.0	0.0
CAATTACATCATTAAATCATAACTGCGCCAAAATTGGCAACCCCATTTTACG	0.0	0.0	0.0	0.0	0.0	0.0	0.0	0.0	0.0	0.0	0.0	2.7363254870123494e-07	0.0
TGCCCAACGGATAAGGATGTTCATTTGCCAAAATTGGCAACCCCATTTTACG	0.0	0.0	0.0	0.0	0.0	0.0	3.0140945087400085e-07	0.0	0.0	0.0	0.0	0.0	0.0
TCTCACTGGGCCAATCAATTTCACACGCCAAAATTGGCAACCCCATTTTACG	0.0	0.0	0.0	0.0	0.0	0.0	3.0140945087400085e-07	0.0	0.0	0.0	0.0	0.0	0.0
AACGTAATCTGGAAATGATTTGCGCCGTACGAACTAAAAATTATATTTGCCA	2.761027035795268e-07	5.092718996936673e-07	3.2820176203329483e-07	2.19078990463551e-07	1.6831273718466073e-07	8.397053675392891e-08	0.0	1.3101847704421853e-06	0.0	1.6051426201274337e-07	1.472541084629423e-07	0.0	0.0
ATCGCTATCGGCAAGAATGTTCTGGAGCCAAAATTGGCAACCCCATTTTACG	0.0	0.0	0.0	0.0	0.0	0.0	0.0	0.0	0.0	0.0	2.9450821692708195e-07	0.0	0.0
TGGAAAATTGTAAATACGATTTTTTGGTACGAACTAAAAATTATATTTGCCA	1.1044108143167518e-06	7.639078495411782e-07	1.2307566076241826e-06	5.111843110811748e-07	7.574073173283182e-07	9.236759042940126e-07	1.2056378035000033e-06	1.4739578667490588e-06	0.0	0.0	0.0	0.0	0.0
GCATAAACTATAAAATTCTTTAGATCGTACGAACTAAAAATTATATTTGCCA	0.0	0.0	0.0	0.0	0.0	0.0	0.0	0.0	0.0	4.815427860394338e-07	0.0	0.0	0.0
CCCTAAAAGTCAAAGTGGGTTTTCCGCATTCAAACACGAATCGCTTTCTTAG	0.0	0.0	0.0	0.0	0.0	0.0	0.0	0.0	0.0	0.0	2.9450821692708195e-07	0.0	0.0
GGGGAAAATAATAAACTATTTCTGACGTACGAACTAAAAATTATATTTGCCA	1.4725477524277577e-06	7.002488620793005e-07	9.025548455908877e-07	5.842106412365802e-07	1.2623455288809729e-06	1.2595580513089336e-06	3.0140945087400087e-06	8.188654815279662e-07	1.6297203627997127e-07	0.0	1.472541084629423e-07	0.0	0.0
TTAACAAAAGTTAATGTTCTTCCTAAGCCAAAATTGGCAACCCCATTTTACG	0.0	0.0	0.0	0.0	0.0	0.0	3.0140945087400085e-07	0.0	0.0	0.0	0.0	0.0	0.0
TGTCCAAAGTGCAAACAAGTTCTGCGGCCAAAATTGGCAACCCCATTTTACG	0.0	0.0	0.0	0.0	0.0	2.5191161026152185e-07	3.0140945087400085e-07	1.637730963055932e-07	5.215105160964051e-06	6.260056218517454e-06	5.74291023006792e-06	2.3258766639634066e-06	1.4665503692240774e-06
GAATAAACATTTAACCATGTTTGGCTGTACGAACTAAAAATTATATTTGCCA	1.5645819869443266e-06	2.1007465862379018e-06	1.641008810166474e-06	1.0223686221636822e-06	2.861316532136577e-06	1.679410735081227e-06	2.109866156120006e-06	1.4739578667490588e-06	1.6297203627997127e-07	1.6051426201274337e-07	0.0	0.0	0.0
GTGCAAATTGAAAGAGTATTTAAGTACATTCAAACACGAATCGCTTTCTTAG	2.761027035795268e-07	6.365898746174228e-08	0.0	7.302633015447258e-08	0.0	0.0	3.0140945087400085e-07	0.0	0.0	1.6051426201274337e-07	0.0	0.0	0.0
CTTCGAACACCCAAGCGCATTCATGCGACGAAACGCTAAACCACATTCTGTC	0.0	3.182949373093886e-07	4.923026430499422e-07	2.9210532061762376e-07	0.0	2.5191161026152185e-07	0.0	9.826385778335594e-07	0.0	0.0	0.0	0.0	0.0
ATGCAAAACCCGAATGTATTTGTGAGAGCCGAATGGATAACTAATTTAGGTG	0.0	0.0	0.0	0.0	0.0	0.0	3.0140945087400085e-07	0.0	0.0	0.0	1.472541084629423e-07	0.0	1.8331879615330288e-07
ATACAAAATTCCAAGGAAGTTGAATCGACGAAACGCTAAACCACATTCTGTC	3.6813693810558395e-07	1.9097696238563313e-07	8.205044050832371e-08	0.0	0.0	0.0	0.0	0.0	0.0	0.0	0.0	0.0	0.0
TCCTTAAACGGAAAACCTCTTATACCGCCAAAATTGGCAACCCCATTTTACG	0.0	0.0	0.0	0.0	0.0	0.0	0.0	0.0	0.0	3.210285240266904e-07	0.0	0.0	1.8331879615330288e-07
ATATAAACAGGGAATGCTATTAAATGGTACGAACTAAAAATTATATTTGCCA	0.0	0.0	0.0	0.0	0.0	0.0	0.0	0.0	0.0	3.210285240266904e-07	2.9450821692708195e-07	2.7363254870123494e-07	0.0
TCTGTAAAATTCAATTAGATTTTATTGTACGAACTAAAAATTATATTTGCCA	0.0	0.0	4.102522025409456e-07	7.302633015447258e-08	8.415636859206486e-08	8.397053675392891e-08	0.0	0.0	0.0	0.0	0.0	0.0	0.0
CAACTAAGATCAAACTTCGTTATAGCGCCAAAATTGGCAACCCCATTTTACG	0.0	0.0	0.0	0.0	0.0	0.0	0.0	0.0	3.2594407255994253e-07	0.0	0.0	0.0	0.0
AATGTAAGACAGAAAAGTCTTGACGTGCCAAAATTGGCAACCCCATTTTACG	0.0	0.0	0.0	0.0	0.0	0.0	0.0	0.0	0.0	0.0	2.9450821692708195e-07	0.0	0.0
GTTAGAAACGGGCAACCATTTTTGTGAGCCGAATGGATAACTAATTTAGGTG	0.0	0.0	0.0	0.0	0.0	0.0	0.0	3.275461926111864e-07	0.0	0.0	0.0	0.0	0.0
ACAGTAACCTAGAATATCTTTGCTGTGTACGAACTAAAAATTATATTTGCCA	0.0	0.0	0.0	0.0	0.0	0.0	0.0	0.0	0.0	6.420570480533808e-07	4.4176232539002423e-07	1.368162743500355e-07	1.8331879615330288e-07
AACACAAGTGCTAAATAAATTGGTTGGCCAAAATTGGCAACCCCATTTTACG	0.0	0.0	0.0	0.0	0.0	0.0	3.0140945087400085e-07	0.0	0.0	0.0	0.0	0.0	0.0
ACACAAAATGATAACGTTTTTAGGCGGCCAAAATTGGCAACCCCATTTTACG	0.0	0.0	0.0	0.0	0.0	0.0	0.0	0.0	0.0	3.210285240266904e-07	2.9450821692708195e-07	1.368162743500355e-07	1.8331879615330288e-07
CTGGAAATCGGGAAATGGGTTCATGTGTACGAACTAAAAATTATATTTGCCA	0.0	0.0	0.0	0.0	0.0	0.0	3.0140945087400085e-07	0.0	0.0	0.0	0.0	0.0	0.0
TCACTAAGATCCAATCAATTTAGACCGTACGAACTAAAAATTATATTTGCCA	7.086636058534863e-06	7.002488620793005e-06	6.97428744320415e-06	7.229606685301182e-06	5.2176948527165174e-06	5.37411435225198e-06	3.0140945087400087e-06	6.223377659609981e-06	4.889161088411562e-07	3.210285240266904e-07	4.4176232539002423e-07	6.840813717525053e-07	9.165939807641687e-07
AAAGAAATCTCGAAGTATGTTCGTGAACTACAAAGAACAAGAATCTTGCCTT	0.0	0.0	0.0	0.0	0.0	0.0	3.0140945087400085e-07	0.0	0.0	0.0	0.0	0.0	0.0
GATAAAACCTAGAATGCGGTTAGTGTGTACGAACTAAAAATTATATTTGCCA	5.522054071590536e-07	8.912258244649336e-07	1.641008810166474e-06	1.3875002729353787e-06	1.683127371846607e-06	7.557348307858898e-07	0.0	8.188654815279662e-07	1.3037762902472244e-06	3.531313764287576e-06	3.2395903861943093e-06	3.0099580357077645e-06	2.016506757675776e-06
GGTTAAAGCTCAAACTCCTTTACGATGCCAAAATTGGCAACCCCATTTTACG	6.442396416851108e-07	8.912258244649336e-07	4.923026430499422e-07	7.302633015447258e-08	7.574073173283182e-07	5.038232205230437e-07	0.0	9.826385778335594e-07	3.2594407255994253e-07	0.0	1.472541084629423e-07	0.0	0.0
ACCGTAAGGCGTAAAGATTTTGAGTTAGCCGAATGGATAACTAATTTAGGTG	0.0	0.0	0.0	0.0	0.0	0.0	3.0140945087400085e-07	0.0	0.0	0.0	0.0	0.0	0.0
ATCCTAATCTGAAAAAAGATTAGCAGGTACGAACTAAAAATTATATTTGCCA	0.0	0.0	0.0	0.0	0.0	0.0	0.0	0.0	0.0	3.210285240266904e-07	0.0	0.0	0.0
TTACAAATATGAAACAGACTTTTGTCGCCAAAATTGGCAACCCCATTTTACG	0.0	0.0	0.0	0.0	4.2078184296032434e-07	1.679410735081227e-07	0.0	0.0	0.0	0.0	2.9450821692708195e-07	0.0	0.0
AAGGGAACTGTCAAGCGGTTTGGGCCGCCAAAATTGGCAACCCCATTTTACG	2.9450955048419607e-06	3.692221272778073e-06	3.692269822871202e-06	2.6289478855652775e-06	3.029629269313273e-06	3.4427920069079066e-06	1.5070472543700043e-06	2.9479157334981176e-06	1.4667483265172568e-06	1.6051426201274337e-06	1.178032867705933e-06	1.7786115665609366e-06	1.4665503692240774e-06
GATATAAGGACCAAGTCGATTTACTGACTACAAAGAACAAGAATCTTGCCTT	1.840684690534697e-06	8.27566837003056e-07	1.8871601316894264e-06	2.4098688951003937e-06	2.1039092148082592e-06	2.267204492352372e-06	9.042283526230027e-07	8.188654815279662e-07	0.0	0.0	0.0	1.368162743500355e-07	0.0
AGCTCAACTCTTAATCTCATTTCTTGAGCCGAATGGATAACTAATTTAGGTG	0.0	0.0	9.025548455908877e-07	2.19078990463551e-07	8.415636859206486e-08	0.0	0.0	0.0	0.0	0.0	0.0	0.0	0.0
GTTATAAAAATAAAAAAATTAGATCCGTACGAACTAAAAATTATATTTGCCA	0.0	0.0	0.0	0.0	0.0	0.0	3.0140945087400085e-07	0.0	0.0	0.0	0.0	0.0	0.0
GCGTGAAGGTCGAACGGTTTTTTTTTGCCAAAATTGGCAACCCCATTTTACG	0.0	0.0	0.0	0.0	0.0	0.0	3.0140945087400085e-07	0.0	0.0	0.0	0.0	0.0	0.0
CTCTAAATCTAAAAACGCTTTGCACTGTACGAACTAAAAATTATATTTGCCA	7.362738762111679e-07	8.912258244649336e-07	1.3948574886435216e-06	8.76315961854204e-07	1.0098764231053093e-06	1.3435285880596837e-06	0.0	9.826385778335594e-07	1.6297203627997127e-07	0.0	0.0	0.0	0.0
TCTTCAAATAATAAAGGGTTTCCAGTGCCAAAATTGGCAACCCCATTTTACG	0.0	0.0	0.0	0.0	0.0	0.0	3.0140945087400085e-07	0.0	0.0	0.0	0.0	0.0	0.0
TCAGGAACGTCCAATTCACTTTAGCAGTACGAACTAAAAATTATATTTGCCA	0.0	0.0	0.0	0.0	0.0	0.0	3.0140945087400085e-07	0.0	0.0	0.0	0.0	0.0	0.0
GGGAAAAAAACTAAAGGGATTATGATGTACGAACTAAAAATTATATTTGCCA	0.0	0.0	0.0	0.0	0.0	0.0	0.0	0.0	0.0	3.210285240266904e-07	2.9450821692708195e-07	5.472650974024699e-07	0.0
ATAAAAACCATGAATATCATTAGCCAGTACGAACTAAAAATTATATTTGCCA	2.9450955048419607e-06	4.2014931724758035e-06	3.1999671798252976e-06	2.848026876030161e-06	3.450411112274925e-06	3.946615227433599e-06	3.6169134104900105e-06	4.913192889167797e-06	4.889161088411562e-07	1.6051426201274337e-07	0.0	1.368162743500355e-07	0.0
AGCGTAACGTCAAAAGAAGTTATTATGCCAAAATTGGCAACCCCATTTTACG	0.0	0.0	0.0	0.0	0.0	0.0	3.0140945087400085e-07	0.0	0.0	0.0	0.0	0.0	0.0
TATCCAAACTATAAATCGCTTGATGTGTACGAACTAAAAATTATATTTGCCA	0.0	0.0	0.0	0.0	0.0	0.0	0.0	0.0	0.0	4.815427860394338e-07	0.0	0.0	1.8331879615330288e-07
CCCTTAGGGTGTAACTTCGTTTAATGAGCCGAATGGATAACTAATTTAGGTG	0.0	0.0	0.0	0.0	0.0	0.0	3.0140945087400085e-07	0.0	0.0	0.0	0.0	0.0	0.0
TGTTTAAACAGAAATCCTTTATCTGAGCCAAAATTGGCAACCCCATTTTACG	0.0	0.0	0.0	0.0	0.0	0.0	3.0140945087400085e-07	0.0	0.0	0.0	0.0	0.0	0.0
TTCTAAATTTGGAAGCATTTTAGCTTGTACGAACTAAAAATTATATTTGCCA	9.203423452646375e-07	1.6551336740006944e-06	1.641008810166474e-06	8.76315961854204e-07	9.257200545129789e-07	7.557348307858898e-07	0.0	8.188654815279662e-07	9.7783221768107e-07	4.815427860394338e-07	5.890164338529665e-07	1.368162743500355e-07	7.332751846108658e-07
TGTACAATTAACAACGGGGTTACGGCACTACAAAGAACAAGAATCTTGCCTT	1.0123765797906946e-06	1.5278156990796479e-06	1.0666557266075352e-06	1.3875002729353787e-06	5.89094580144985e-07	5.877937572777672e-07	0.0	1.637730963055932e-07	0.0	0.0	0.0	0.0	0.0
CGATCAAGGTTTATCTTGGTTTTGAAAGCCGAATGGATAACTAATTTAGGTG	0.0	0.0	0.0	0.0	0.0	0.0	3.0140945087400085e-07	0.0	0.0	0.0	0.0	0.0	0.0
CTCGTAATACGTAACGGGTTTGGGGCGTACGAACTAAAAATTATATTTGCCA	7.362738762111679e-07	1.2095207617743222e-06	4.102522025409456e-07	8.032896317001313e-07	4.2078184296032434e-07	4.198526837696445e-07	0.0	4.913192889167797e-07	0.0	0.0	0.0	1.368162743500355e-07	0.0
ATTGAAAATTGTTCCTTGATTACTTCAGCCGAATGGATAACTAATTTAGGTG	0.0	0.0	0.0	0.0	0.0	0.0	3.0140945087400085e-07	0.0	0.0	0.0	0.0	0.0	0.0
GAGCCAATTAAAAACTTGTTTCACGTGCCAAAATTGGCAACCCCATTTTACG	0.0	0.0	0.0	0.0	0.0	0.0	0.0	0.0	0.0	4.815427860394338e-07	0.0	0.0	1.8331879615330288e-07
TTACCAAAAGCAAAATTATTTTTGAAAGCCGAATGGATAACTAATTTAGGTG	1.7486504560045733e-06	1.2731797492362e-06	1.3948574886435216e-06	9.493422920082767e-07	7.574073173283182e-07	6.717642940311664e-07	0.0	1.6377309630559323e-06	0.0	0.0	0.0	0.0	0.0
CGAATAACGACAAACAGAATTGGGCTACTACAAAGAACAAGAATCTTGCCTT	0.0	0.0	0.0	0.0	0.0	0.0	0.0	0.0	0.0	0.0	5.890164338529665e-07	0.0	0.0
AGATTAATCGTGAAGTATTTTAGCCAGTACGAACTAAAAATTATATTTGCCA	0.0	0.0	0.0	0.0	0.0	0.0	3.0140945087400085e-07	0.0	0.0	0.0	0.0	0.0	0.0
TCAAAAATTTTTAATTTAATTAAGGAGTACGAACTAAAAATTATATTTGCCA	0.0	0.0	0.0	0.0	0.0	0.0	3.0140945087400085e-07	0.0	0.0	0.0	0.0	0.0	0.0
GAGACAACCTATAAATGTCTTGAATTGCCAAAATTGGCAACCCCATTTTACG	0.0	0.0	0.0	0.0	0.0	0.0	3.0140945087400085e-07	0.0	0.0	0.0	0.0	0.0	0.0
TGGAAAATTTGTAATTGGCTTCAGCTTACATAACAAAAAAATCGATTGACAC	0.0	0.0	0.0	0.0	0.0	0.0	3.0140945087400085e-07	0.0	0.0	0.0	0.0	0.0	0.0
AAAATAAGTATCAAGGTCTTTAAAATGCCAAAATTGGCAACCCCATTTTACG	1.196445048842809e-06	1.2731797492362e-06	1.7230592506741248e-06	8.032896317001313e-07	1.683127371846607e-06	1.5114696615770776e-06	0.0	9.826385778335594e-07	0.0	0.0	0.0	0.0	0.0
GTCCCAAATACCAATGATATTAATGCGTACGAACTAAAAATTATATTTGCCA	4.4176432572697185e-06	2.991972410698772e-06	4.840975989991771e-06	3.6513165077302923e-06	4.123662061008258e-06	3.946615227433599e-06	3.0140945087400087e-06	6.387150755916856e-06	6.518881451211274e-07	4.815427860394338e-07	0.0	1.2313464691584668e-06	0.0
TTATAAACACGTAATGAATTTTCAGGGCCAAAATTGGCAACCCCATTTTACG	0.0	0.0	0.0	0.0	0.0	0.0	3.0140945087400085e-07	0.0	0.0	0.0	0.0	0.0	0.0
GTCTCAACGATAAAAGTTTTTTAGCAAGCCGAATGGATAACTAATTTAGGTG	1.0123765797906946e-06	5.729308871555451e-07	6.564035240665897e-07	2.19078990463551e-07	1.6831273718466073e-07	5.038232205230437e-07	0.0	9.826385778335594e-07	2.2816085079171134e-06	2.568228192213523e-06	4.564877362361987e-06	3.1467743100612916e-06	5.682882680741834e-06
AAATTAAGTCCTAAGAGTGTTTTACTGACGAAACGCTAAACCACATTCTGTC	0.0	0.0	0.0	0.0	0.0	0.0	3.0140945087400085e-07	0.0	0.0	0.0	0.0	0.0	0.0
AGATGAATAGGGAAGGAATTTTCTGTGCCAAAATTGGCAACCCCATTTTACG	0.0	0.0	0.0	0.0	0.0	0.0	3.0140945087400085e-07	0.0	0.0	0.0	0.0	0.0	0.0
TATATAAACGAAAATTATTTTATTTCGTACGAACTAAAAATTATATTTGCCA	0.0	0.0	0.0	0.0	0.0	0.0	3.0140945087400085e-07	0.0	0.0	0.0	0.0	0.0	0.0
ACGCTAAAAATTAATAGATTTATAGGAGCCGAATGGATAACTAATTTAGGTG	2.761027035795268e-07	7.639078495411782e-07	9.846052860998844e-07	3.651316507730292e-07	1.0940327916976397e-06	1.5114696615770776e-06	0.0	3.275461926111864e-07	1.3037762902472244e-06	1.6051426201274337e-06	1.0307787592429907e-06	1.2313464691584668e-06	9.165939807641687e-07
TATTAAACCCCTAAGTCGCTTTATAAACTACAAAGAACAAGAATCTTGCCTT	0.0	0.0	0.0	0.0	0.0	0.0	0.0	0.0	0.0	3.210285240266904e-07	0.0	0.0	0.0
ATTCTAAAAGGAAAAGGGGGTTTTTAGCCAAAATTGGCAACCCCATTTTACG	0.0	0.0	0.0	0.0	0.0	0.0	0.0	0.0	0.0	3.210285240266904e-07	0.0	0.0	0.0
TATCAAAAAGATAATTCTCTTTGGCCGTTGGAAGTCTCAAGATTTTTTGTTC	0.0	0.0	0.0	0.0	0.0	0.0	0.0	0.0	0.0	0.0	0.0	0.0	9.165939807641687e-07
TCGTCAATTTCTAAAACTCTTCTACTGTACGAACTAAAAATTATATTTGCCA	2.761027035795268e-07	1.082202786850567e-06	1.1487061671165318e-06	1.3875002729353787e-06	1.4306582660616512e-06	1.4274991248183807e-06	6.329598468360019e-06	1.4739578667490588e-06	8.148601814010988e-07	6.420570480533808e-07	2.9450821692708195e-07	1.368162743500355e-07	3.666375923054329e-07
ACAACAAACGATAAGTCACTTTAAGTGTACGAACTAAAAATTATATTTGCCA	0.0	0.0	0.0	0.0	0.0	0.0	0.0	3.275461926111864e-07	0.0	1.6051426201274337e-07	0.0	1.368162743500355e-07	0.0
GTTACAATCAATAAGATAATTCGTTAAGCCGAATGGATAACTAATTTAGGTG	3.0371297393720843e-06	2.355382536079995e-06	3.692269822871202e-06	4.673685129895307e-06	3.6187238494648955e-06	2.8549982496367613e-06	0.0	1.8015040593628058e-06	0.0	0.0	0.0	2.7363254870123494e-07	0.0
TATACAAGTCGAAAGACTGTTAGTTTGCCAAAATTGGCAACCCCATTTTACG	2.761027035795268e-07	0.0	0.0	0.0	0.0	0.0	0.0	0.0	0.0	0.0	0.0	0.0	0.0
GTACCAATATAGAATAGACTTAATCAGTACGAACTAAAAATTATATTTGCCA	0.0	0.0	0.0	0.0	0.0	0.0	3.0140945087400085e-07	0.0	0.0	0.0	0.0	0.0	0.0
AGTCAAACCCTCAAATTGTTTATCCGGTTGGAAGTCTCAAGATTTTTTGTTC	0.0	0.0	0.0	0.0	0.0	0.0	0.0	0.0	0.0	0.0	0.0	2.7363254870123494e-07	1.8331879615330288e-07
GCACTAAGACGCAATGCGATTTGTGCGTTGGAAGTCTCAAGATTTTTTGTTC	0.0	0.0	0.0	0.0	0.0	0.0	0.0	0.0	0.0	0.0	0.0	0.0	7.332751846108658e-07
CTTTAAAAATGTAACCAGGTTGCGATGCCAAAATTGGCAACCCCATTTTACG	0.0	0.0	0.0	0.0	0.0	0.0	3.0140945087400085e-07	0.0	0.0	0.0	0.0	0.0	0.0
ATCATAACTTTCAAGCGAATTTTTGGGTTGGAAGTCTCAAGATTTTTTGTTC	0.0	0.0	0.0	0.0	0.0	0.0	0.0	0.0	0.0	0.0	0.0	0.0	7.332751846108658e-07
TAATCAACGCTTAAACCCTTTTACTGGCCAAAATTGGCAACCCCATTTTACG	2.761027035795268e-07	6.365898746174228e-08	0.0	0.0	3.3662547436799395e-07	3.358821470162454e-07	0.0	3.275461926111864e-07	0.0	0.0	0.0	0.0	0.0
GTTACAAATTCCAGACACTTTCGCTTGCCAAAATTGGCAACCCCATTTTACG	0.0	0.0	0.0	0.0	0.0	0.0	3.0140945087400085e-07	0.0	0.0	0.0	0.0	0.0	0.0
TTTCAAACTCTAAATCCTGTTTTCCAGTACGAACTAAAAATTATATTTGCCA	1.196445048842809e-06	2.864654435777725e-06	4.184572465930565e-06	2.7019742157113547e-06	3.7870365866415917e-06	3.6107330804253e-06	3.6169134104900105e-06	2.4565964445903004e-06	1.6297203627997126e-06	8.025713100661242e-07	3.2395903861943093e-06	2.736325487012349e-06	3.299738330745378e-06
TTAATAAAATACAATGACCTTTAGTAAGCCGAATGGATAACTAATTTAGGTG	0.0	0.0	0.0	0.0	0.0	0.0	3.0140945087400085e-07	0.0	0.0	0.0	0.0	0.0	0.0
AACCAAAAACACAAAAGTATTCTGTAGTACGAACTAAAAATTATATTTGCCA	0.0	0.0	0.0	0.0	0.0	0.0	3.0140945087400085e-07	0.0	0.0	0.0	0.0	0.0	0.0
AACTTAACCTTGACTCTTTTTGGGCTGTACGAACTAAAAATTATATTTGCCA	0.0	0.0	0.0	0.0	0.0	0.0	3.0140945087400085e-07	0.0	0.0	0.0	0.0	0.0	0.0
AAACTAATTCTTAATTGATTTTTTAGAGCCGAATGGATAACTAATTTAGGTG	0.0	0.0	0.0	0.0	0.0	0.0	3.0140945087400085e-07	0.0	0.0	0.0	0.0	0.0	0.0
TAGAGAAGTGAAAAGGGTATTTCTCGGTACGAACTAAAAATTATATTTGCCA	0.0	2.5463594984751086e-07	7.384539645742404e-07	0.0	1.0098764231053093e-06	5.877937572777672e-07	0.0	3.275461926111864e-07	1.3037762902472244e-06	1.6051426201274337e-07	7.362705423159088e-07	2.7363254870123494e-07	0.0
TGACGAATAGTGAATACTATTGAGTTGCCAAAATTGGCAACCCCATTTTACG	8.283081107372249e-07	8.912258244649336e-07	1.4769079291511726e-06	7.302633015447258e-07	1.17818916028997e-06	9.236759042940126e-07	6.028189017480017e-07	9.826385778335594e-07	0.0	0.0	0.0	0.0	0.0
GTACGAACTAGCAATGAGTTTACGGTGTACGAACTAAAAATTATATTTGCCA	0.0	0.0	0.0	0.0	0.0	0.0	3.0140945087400085e-07	0.0	0.0	0.0	0.0	0.0	0.0
AAAAAAAGGTCGAAGGGGATTACGTCGCCAAAATTGGCAACCCCATTTTACG	0.0	0.0	0.0	0.0	0.0	0.0	3.0140945087400085e-07	0.0	0.0	0.0	0.0	0.0	0.0
TCAGAAAAACATAAGCTCCTTTGTATCATTCAAACACGAATCGCTTTCTTAG	0.0	0.0	2.461513215242982e-07	7.302633015447258e-08	8.415636859206486e-08	0.0	3.0140945087400085e-07	0.0	1.6297203627997127e-07	0.0	0.0	0.0	1.8331879615330288e-07
GCTCAAACCTAAAATTTAATTTCTACCATTCAAACACGAATCGCTTTCTTAG	0.0	0.0	0.0	0.0	0.0	0.0	3.0140945087400085e-07	0.0	0.0	0.0	0.0	0.0	0.0
TTAGGAAGCGTCAATGGGATTTGTGCCTACGAAGACGCAACCAAATTGGTTA	0.0	0.0	0.0	0.0	0.0	0.0	0.0	0.0	0.0	0.0	0.0	0.0	3.666375923054329e-07
AGGAGAACAAATAATCCGGTTCATGAGTACGAACTAAAAATTATATTTGCCA	0.0	0.0	0.0	0.0	0.0	0.0	3.0140945087400085e-07	0.0	0.0	0.0	0.0	0.0	0.0
AAATAAAATTGAAATCTGATTAATGTGTTGGAAGTCTCAAGATTTTTTGTTC	0.0	0.0	0.0	0.0	0.0	0.0	0.0	0.0	0.0	0.0	0.0	0.0	3.666375923054329e-07
AGAACAATTTGTAAGAGCCTTCTGGGAGCCGAATGGATAACTAATTTAGGTG	0.0	0.0	0.0	0.0	0.0	0.0	3.0140945087400085e-07	0.0	0.0	0.0	0.0	0.0	0.0
ATTAAAACGCTTAATTTTATTTTTATGTACGAACTAAAAATTATATTTGCCA	0.0	0.0	0.0	0.0	0.0	0.0	3.0140945087400085e-07	0.0	0.0	0.0	0.0	0.0	0.0
ACAATAAGGAATAATGGAGTTGTTCGGTACGAACTAAAAATTATATTTGCCA	0.0	0.0	0.0	0.0	0.0	0.0	0.0	0.0	3.2594407255994253e-07	3.210285240266904e-07	7.362705423159088e-07	6.840813717525053e-07	5.499563884587358e-07
GAATCAATTGCAAAACCATTTTAACCGCCAAAATTGGCAACCCCATTTTACG	0.0	0.0	0.0	0.0	0.0	0.0	3.0140945087400085e-07	0.0	0.0	0.0	0.0	0.0	0.0
AAGTTAACATCTAATTATATTAGAACGCCAAAATTGGCAACCCCATTTTACG	0.0	0.0	0.0	0.0	0.0	0.0	3.0140945087400085e-07	0.0	0.0	0.0	0.0	0.0	0.0
ACGACAACACAGAACTAAGATGGAGGAGCCGAATGGATAACTAATTTAGGTG	0.0	0.0	0.0	0.0	0.0	0.0	0.0	0.0	0.0	0.0	0.0	0.0	3.666375923054329e-07
TAGCAAATTGTAAATTGCTTTGATTAAGCCGAATGGATAACTAATTTAGGTG	2.1167873941115127e-06	2.546359498475109e-06	1.5589583696588232e-06	2.33684256494099e-06	1.8514401090233028e-06	1.4274991248183807e-06	0.0	1.1464116741391526e-06	0.0	0.0	0.0	0.0	0.0
AGTAAAAAATACAAGAAGATTTCATCGTACGAACTAAAAATTATATTTGCCA	0.0	0.0	0.0	0.0	0.0	0.0	3.0140945087400085e-07	0.0	0.0	0.0	0.0	0.0	0.0
AAAATAAGAGACAACACTCTTTGCATACTACAAAGAACAAGAATCTTGCCTT	0.0	0.0	0.0	0.0	0.0	0.0	3.0140945087400085e-07	0.0	0.0	0.0	0.0	0.0	0.0
GATATAATACACAAGTGTGTTGAATAGTACGAACTAAAAATTATATTTGCCA	0.0	0.0	0.0	0.0	0.0	0.0	0.0	0.0	0.0	3.210285240266904e-07	1.472541084629423e-07	0.0	0.0
AAACAAATAATTAAATAATTTAATAAGCCAAAATTGGCAACCCCATTTTACG	0.0	0.0	0.0	0.0	0.0	0.0	3.0140945087400085e-07	0.0	0.0	0.0	0.0	0.0	0.0
ATTTTAATCGGCAACCGACTTGAGTTGTACGAACTAAAAATTATATTTGCCA	6.442396416851108e-07	1.4641567116191244e-06	2.051261012704728e-06	2.4098688951003937e-06	2.1880655833899694e-06	1.9313223453440734e-06	2.7126850578700076e-06	3.2754619261118647e-06	1.955664435364625e-06	6.420570480533808e-07	2.9450821692708195e-07	2.7363254870123494e-07	5.499563884587358e-07
CCTGTAATTGTTTAGTCTGTTCCGAGGCCAAAATTGGCAACCCCATTTTACG	0.0	0.0	0.0	0.0	0.0	0.0	3.0140945087400085e-07	0.0	0.0	0.0	0.0	0.0	0.0
AAAACCAGCATTAAAAATGTTGTGGCGTACGAACTAAAAATTATATTTGCCA	0.0	0.0	0.0	0.0	0.0	0.0	0.0	3.275461926111864e-07	0.0	0.0	0.0	0.0	0.0
CAAGAAAGAATAAATTACTTTGCGCTGCCAAAATTGGCAACCCCATTTTACG	0.0	0.0	0.0	0.0	0.0	0.0	3.0140945087400085e-07	1.637730963055932e-07	0.0	1.6051426201274337e-07	0.0	0.0	0.0
AACAAAAGATAAAATGATTTTAAAACGTACGAACTAAAAATTATATTTGCCA	0.0	0.0	0.0	0.0	0.0	0.0	3.0140945087400085e-07	0.0	0.0	0.0	0.0	0.0	0.0
CCGCTAATTCATAACTTTTTTGTAAAGCCAAAATTGGCAACCCCATTTTACG	0.0	0.0	0.0	0.0	0.0	0.0	3.0140945087400085e-07	1.637730963055932e-07	0.0	0.0	0.0	0.0	0.0
ACAAGAAATCCCATTGGAATTTTTTAGCCAAAATTGGCAACCCCATTTTACG	0.0	0.0	0.0	0.0	0.0	0.0	3.0140945087400085e-07	0.0	0.0	0.0	0.0	0.0	0.0
TGTTAAACCACAAACATGTTTTCTCACATTCAAACACGAATCGCTTTCTTAG	0.0	0.0	0.0	0.0	0.0	0.0	3.0140945087400085e-07	0.0	0.0	0.0	0.0	0.0	0.0
AACAAAACTATAAAACCGGTTTTCGAAGCCGAATGGATAACTAATTTAGGTG	3.6813693810558395e-07	7.002488620793005e-07	9.025548455908877e-07	5.842106412365802e-07	3.3662547436799395e-07	1.679410735081227e-07	0.0	0.0	0.0	0.0	0.0	0.0	0.0
AAATAAAGTTGCAAGGAGTTTGACGAGCCAAAATTGGCAACCCCATTTTACG	3.9574720846326554e-06	4.519788109791963e-06	2.5435636557640907e-06	2.7019742157113547e-06	3.3662547436799393e-06	4.0305857641922956e-06	6.028189017480017e-07	2.4565964445903004e-06	1.3037762902472244e-06	2.2471996681808148e-06	2.503319843873611e-06	2.1890603896098795e-06	3.4830571268998534e-06
ACTAGAAATTGTAAGATTATTTGGAGGTACGAACTAAAAATTATATTTGCCA	0.0	0.0	0.0	0.0	0.0	0.0	3.0140945087400085e-07	0.0	0.0	0.0	0.0	0.0	0.0
AAGGAAAGTATCAAGTACTTTTAATGGTACGAACTAAAAATTATATTTGCCA	4.785780195376658e-06	5.856626846490041e-06	7.794791848294116e-06	6.42631705360105e-06	7.0691349617398205e-06	4.198526837696445e-06	1.8084567052500053e-06	3.2754619261118647e-06	3.7483568344467937e-06	1.6051426201274337e-06	1.3252869761676782e-06	5.472650974024699e-07	5.499563884587358e-07
CTATAAATCGCTAAGCGCATTGAATAGTACGAACTAAAAATTATATTTGCCA	1.7486504560045733e-06	1.9097696238563316e-06	1.8051096911817754e-06	1.3875002729353787e-06	2.4405346891749256e-06	1.7633812718266794e-06	1.2056378035000033e-06	4.258100503940303e-06	4.253570146914953e-05	5.6019477442564196e-05	5.33059872637264e-05	3.885582191561028e-05	3.4280614880617204e-05
TAGCCAAATTCGAAGTTATTTTGTTTAGCCGAATGGATAACTAATTTAGGTG	0.0	0.0	2.461513215242982e-07	1.2414476126272332e-06	1.6831273718466073e-07	8.397053675392891e-08	0.0	0.0	0.0	0.0	0.0	0.0	0.0
TGAAGAAGTGTTAATCTCGTTTAGGGAGCCGAATGGATAACTAATTTAGGTG	4.6017117263164103e-07	1.9097696238563313e-07	0.0	6.57236971390653e-07	4.2078184296032434e-07	1.679410735081227e-07	0.0	0.0	0.0	0.0	0.0	4.104488230512704e-07	0.0
ATTTTAACGTATAAATATGTTCCTTCGCCAAAATTGGCAACCCCATTTTACG	3.865437850102532e-06	3.564903297857026e-06	4.840975989991771e-06	4.454606139430423e-06	5.554320327083184e-06	5.122202741989133e-06	2.109866156120006e-06	5.732058370702164e-06	6.518881451211274e-07	9.630855720788676e-07	1.178032867705933e-06	4.104488230512704e-07	3.666375923054329e-07
ACGTAAATATTAAAAATCATTATCCCCATTCAAACACGAATCGCTTTCTTAG	0.0	2.5463594984751086e-07	0.0	0.0	0.0	8.397053675392891e-08	0.0	0.0	0.0	0.0	0.0	0.0	1.8331879615330288e-07
AGTCTAAATAAAAAACAAGTTGTAGCAGCCGAATGGATAACTAATTTAGGTG	3.6813693810558395e-07	3.8195392477126627e-07	6.564035240665897e-07	4.38157980927102e-07	1.6831273718466073e-07	8.397053675392891e-08	0.0	1.637730963055932e-07	0.0	0.0	0.0	0.0	0.0
ACCGAAATTTATAATTGTTTTTTTGAAGCCGAATGGATAACTAATTTAGGTG	7.362738762111679e-07	1.3368387366980777e-06	9.025548455908877e-07	1.460526603094782e-06	7.574073173283182e-07	6.717642940311664e-07	6.028189017480017e-07	1.9652771556696794e-06	3.2594407255994253e-07	3.210285240266904e-07	1.472541084629423e-07	0.0	0.0
ACGGCAAGTGAGAACACAATTTCCTTGCCAAAATTGGCAACCCCATTTTACG	0.0	0.0	0.0	0.0	0.0	0.0	3.0140945087400085e-07	0.0	0.0	0.0	0.0	0.0	0.0
TTTTAAAACTAAAATCCAGTTACCTCGTACGAACTAAAAATTATATTTGCCA	0.0	0.0	0.0	0.0	0.0	0.0	0.0	0.0	0.0	9.630855720788676e-07	5.890164338529665e-07	5.472650974024699e-07	9.165939807641687e-07
CGGGCAATCCCTAAGGAGGTTGGATACAGATAAATAACAAATCAATTTACTC	0.0	0.0	0.0	0.0	0.0	0.0	0.0	0.0	0.0	0.0	0.0	0.0	7.332751846108658e-07
CAGTAAAGGATTAAATACATTCGAACGTACGAACTAAAAATTATATTTGCCA	0.0	3.182949373093886e-07	0.0	0.0	0.0	0.0	0.0	0.0	0.0	0.0	0.0	0.0	0.0
TTTCAAAGGGGAAATGTCGTTGACGCGTACGAACTAAAAATTATATTTGCCA	0.0	0.0	2.461513215242982e-07	0.0	0.0	0.0	0.0	0.0	0.0	1.6051426201274337e-07	0.0	0.0	0.0
TACATAATCGCGCACATATTTGATAGGCCAAAATTGGCAACCCCATTTTACG	0.0	0.0	0.0	0.0	0.0	0.0	0.0	3.275461926111864e-07	0.0	1.6051426201274337e-07	0.0	0.0	0.0
AGAACAAGGTCGAAAATACTTGGCCGGCCAAAATTGGCAACCCCATTTTACG	0.0	0.0	0.0	0.0	0.0	0.0	0.0	0.0	0.0	0.0	0.0	4.104488230512704e-07	0.0
CGACTAAGAAGAAAAATAATTCTCATGCCAAAATTGGCAACCCCATTTTACG	3.1291639739022075e-06	2.800995448317202e-06	2.051261012704728e-06	2.4098688951003937e-06	2.272221951984955e-06	2.1832339556069196e-06	2.109866156120006e-06	2.6203695408843706e-06	2.6075525804820254e-06	2.4077139301971687e-06	1.914303410026631e-06	9.577139204537401e-07	9.165939807641687e-07
TGGCAAACTTCTAAGTGTCTTATATTAGTCGAAATATCAATGGAGTTGTATT	8.283081107372249e-07	8.912258244649336e-07	4.102522025409456e-07	2.9210532061762376e-07	8.415636859206487e-07	8.39705367539289e-07	0.0	3.275461926111864e-07	1.1408042539610413e-06	3.210285240266904e-07	4.4176232539002423e-07	4.104488230512704e-07	7.332751846108658e-07
ATTCAAAACCTTAACCAAATTTCGTTAGCCGAATGGATAACTAATTTAGGTG	0.0	0.0	0.0	0.0	0.0	0.0	3.0140945087400085e-07	0.0	0.0	0.0	0.0	0.0	0.0
TCACAAAATCCAAAAACGATTAGCAGGCCAAAATTGGCAACCCCATTTTACG	0.0	0.0	0.0	0.0	0.0	0.0	3.0140945087400085e-07	0.0	0.0	0.0	0.0	0.0	0.0
TACCTAAACAAGAAATATTTTGAAGAGTACGAACTAAAAATTATATTTGCCA	0.0	0.0	0.0	0.0	0.0	0.0	3.0140945087400085e-07	4.913192889167797e-07	0.0	3.210285240266904e-07	0.0	0.0	0.0
GCGAGAAAGTGGAAGTTAATTAACGGGTACGAACTAAAAATTATATTTGCCA	0.0	0.0	0.0	0.0	0.0	0.0	3.0140945087400085e-07	0.0	0.0	0.0	0.0	0.0	0.0
ATATAAAATTGAAATAGCCTTGTCATGTACGAACTAAAAATTATATTTGCCA	0.0	0.0	0.0	0.0	0.0	0.0	3.0140945087400085e-07	0.0	0.0	0.0	0.0	0.0	0.0
TTAAAAAATCAAAACCTAGTTGTTCAGCCAAAATTGGCAACCCCATTTTACG	0.0	0.0	0.0	0.0	0.0	0.0	3.0140945087400085e-07	0.0	0.0	0.0	0.0	0.0	0.0
AACAGAATGATAAAGCAAGTTTGACAGCCAAAATTGGCAACCCCATTTTACG	1.840684690534697e-06	2.4827005110145853e-06	1.1487061671165318e-06	2.2638162347949134e-06	2.777160163541592e-06	1.2595580513089336e-06	7.836645722730022e-06	2.9479157334981176e-06	2.6075525804820254e-06	2.8892567162341954e-06	1.6197951930911682e-06	3.283590584414819e-06	4.399651107672232e-06
TCACAAAGAGCAAATAAACTTCGGATAGCCGAATGGATAACTAATTTAGGTG	0.0	0.0	0.0	0.0	0.0	0.0	3.0140945087400085e-07	0.0	0.0	0.0	0.0	0.0	0.0
CAATGAATAAAAAAGAGGGTTTATAAAGCCGAATGGATAACTAATTTAGGTG	0.0	0.0	4.102522025409456e-07	0.0	3.3662547436799395e-07	4.198526837696445e-07	0.0	0.0	1.6297203627997127e-07	1.6051426201274337e-07	0.0	0.0	3.666375923054329e-07
TATATAATTCTTAACGTAATTTTGCAGCCAAAATTGGCAACCCCATTTTACG	2.761027035795268e-07	0.0	0.0	0.0	0.0	0.0	0.0	0.0	0.0	0.0	0.0	0.0	0.0
TTTAGAATCCATAATGTGTTTACTTCAGCCGAATGGATAACTAATTTAGGTG	0.0	0.0	0.0	0.0	0.0	0.0	3.0140945087400085e-07	0.0	0.0	0.0	0.0	0.0	0.0
GTCCAAATAGGGAACAGAATTAACTTGCCAAAATTGGCAACCCCATTTTACG	2.8530612703253913e-06	2.610018485935632e-06	1.641008810166474e-06	2.848026876030161e-06	1.0940327916976397e-06	2.0992634188482226e-06	3.0140945087400085e-07	1.1464116741391526e-06	9.7783221768107e-07	4.815427860394338e-07	4.4176232539002423e-07	2.7363254870123494e-07	0.0
GCCATACGGTGTTTTCGGCATTACTTACTACAAAGAACAAGAATCTTGCCTT	0.0	0.0	0.0	0.0	0.0	0.0	3.0140945087400085e-07	0.0	0.0	0.0	0.0	0.0	0.0
CAACTAACTTCTAACCAGGTTGCACTGTACGAACTAAAAATTATATTTGCCA	5.337985602530289e-06	7.066147608253528e-06	8.779397134385925e-06	8.325001637612273e-06	7.237447698916516e-06	7.72528938136305e-06	1.5070472543700043e-06	6.550923852223729e-06	1.0430210321928102e-05	5.4574849084477185e-06	8.98250061626223e-06	9.71395547889093e-06	9.532577399950638e-06
TCTGCAAAGTAAAATGTGTTTATGTAAGCCGAATGGATAACTAATTTAGGTG	1.1044108143167518e-06	1.5278156990796479e-06	1.641008810166474e-06	1.1684212824718279e-06	1.7672837404283178e-06	2.7710277128780644e-06	1.5070472543700043e-06	2.7841426371912437e-06	0.0	0.0	0.0	1.368162743500355e-07	0.0
TTAGGAATTTCCAAACAGCTTGGAAAGCCAAAATTGGCAACCCCATTTTACG	2.024753159581389e-06	1.2095207617743222e-06	1.5589583696588232e-06	2.0447372443300295e-06	1.5148146346566365e-06	1.0916169778008107e-06	9.042283526230027e-07	1.1464116741391526e-06	6.518881451211274e-07	1.1235998340928147e-06	1.914303410026631e-06	1.0945301948049398e-06	1.8331879615330288e-07
ACGTTAATAATAAACAATCTTTTCTTGCCAAAATTGGCAACCCCATTTTACG	1.4725477524277577e-06	6.365898746174228e-07	8.20504405083237e-07	1.2414476126272332e-06	8.415636859206487e-07	8.39705367539289e-07	1.2056378035000033e-06	8.188654815279662e-07	6.518881451211274e-07	3.210285240266904e-07	8.835246507800485e-07	4.104488230512704e-07	3.666375923054329e-07
AAAACAAACTGCAAGTGTCTTTCATCGTACGAACTAAAAATTATATTTGCCA	1.1044108143167518e-06	7.002488620793005e-07	6.564035240665897e-07	1.6796055935596656e-06	8.415636859206486e-08	1.3435285880596837e-06	0.0	1.3101847704421853e-06	0.0	0.0	0.0	0.0	0.0
TAGTTAATTGTCAACACTTTTCTCCCAGCCGAATGGATAACTAATTTAGGTG	2.761027035795268e-07	4.45612912233144e-07	2.461513215242982e-07	7.302633015447258e-08	3.3662547436799395e-07	0.0	0.0	0.0	0.0	0.0	0.0	0.0	0.0
TGGTTAATTGTGAAGTCATTTCAATAGCCAAAATTGGCAACCCCATTTTACG	0.0	0.0	0.0	0.0	0.0	2.5191161026152185e-07	0.0	1.637730963055932e-07	0.0	0.0	0.0	0.0	0.0
TACAAAAAAACAAATAAGATTATGTTGCCAAAATTGGCAACCCCATTTTACG	0.0	0.0	0.0	0.0	0.0	0.0	3.0140945087400085e-07	0.0	0.0	0.0	0.0	0.0	0.0
CAATAAAATCATATAATTATTATTTCGCCAAAATTGGCAACCCCATTTTACG	0.0	0.0	0.0	0.0	0.0	0.0	0.0	0.0	0.0	0.0	0.0	0.0	3.666375923054329e-07
ACTTTAACCGTCAAACAATTCATGAAGTACGAACTAAAAATTATATTTGCCA	5.522054071590536e-07	5.092718996936673e-07	3.2820176203329483e-07	5.111843110811748e-07	5.89094580144985e-07	4.198526837696445e-07	0.0	3.275461926111864e-07	4.889161088411562e-07	0.0	0.0	0.0	0.0
ATTTAAAGTGTTAAAGGAGTTTTCTTGTACGAACTAAAAATTATATTTGCCA	0.0	0.0	0.0	0.0	0.0	0.0	3.0140945087400085e-07	0.0	0.0	0.0	0.0	0.0	0.0
AATCTAAATAGGAAAGAATTTAGGAAAGCCGAATGGATAACTAATTTAGGTG	1.196445048842809e-06	6.365898746174228e-07	8.20504405083237e-07	6.57236971390653e-07	1.7672837404283178e-06	8.39705367539289e-07	0.0	3.275461926111864e-07	1.6297203627997127e-07	0.0	0.0	0.0	0.0
TCATCAATATAAAATGACTTTGATGTGTACGAACTAAAAATTATATTTGCCA	1.196445048842809e-06	1.018543799388689e-06	1.0666557266075352e-06	1.898684584011223e-06	3.7028802180466056e-06	3.358821470162454e-06	5.425370115740015e-06	4.913192889167797e-06	5.655129658924197e-05	8.924592967928754e-05	7.00929556285569e-05	5.541059111195643e-05	5.187921931128268e-05
CGAATAAGTACAAACTGTATTGGGTAGTACGAACTAAAAATTATATTTGCCA	0.0	0.0	2.461513215242982e-07	0.0	8.415636859206486e-08	0.0	0.0	0.0	0.0	0.0	0.0	0.0	0.0
TTTTCAACCTTTAATGGGGATAGCATGCCAAAATTGGCAACCCCATTTTACG	0.0	0.0	0.0	0.0	0.0	0.0	3.0140945087400085e-07	0.0	0.0	0.0	0.0	0.0	0.0
AGACAAAAATGTAAGAAGATTCCACTGTACGAACTAAAAATTATATTTGCCA	0.0	0.0	0.0	0.0	0.0	0.0	3.0140945087400085e-07	0.0	0.0	0.0	0.0	0.0	0.0
TTGCGAACCATAAAATCGATTACTTGGACGAAACGCTAAACCACATTCTGTC	1.5645819869443266e-06	1.9097696238563316e-06	1.641008810166474e-06	1.7526319237057426e-06	8.415636859206487e-07	1.0076464410474117e-06	9.042283526230027e-07	2.4565964445903004e-06	1.3037762902472244e-06	1.2841140961067615e-06	2.503319843873611e-06	2.3258766639634066e-06	2.3831443499847274e-06
ATACTAATTTTTAAAAATATTATTCAGTACGAACTAAAAATTATATTTGCCA	0.0	0.0	0.0	0.0	0.0	0.0	0.0	0.0	9.7783221768107e-07	1.6051426201274337e-07	2.9450821692708195e-07	2.7363254870123494e-07	3.666375923054329e-07
ACATTAAATTTAAAAAGGATTAAAACGCCAAAATTGGCAACCCCATTTTACG	0.0	0.0	0.0	0.0	0.0	0.0	3.0140945087400085e-07	0.0	0.0	0.0	0.0	0.0	0.0
ATAACAAACAATAAATCGATTATTAGGTACGAACTAAAAATTATATTTGCCA	0.0	0.0	0.0	0.0	0.0	0.0	3.0140945087400085e-07	0.0	0.0	0.0	0.0	0.0	0.0
GTTGTAAAGGTGAAAAGGTTTGATAAACTACAAAGAACAAGAATCTTGCCTT	2.9450955048419607e-06	3.3102673480149324e-06	3.3640680608405988e-06	3.943421828341253e-06	2.861316532136577e-06	3.19088039664506e-06	2.411275606990007e-06	3.6030081187256117e-06	1.6297203627997126e-06	2.2471996681808148e-06	2.7978280607971015e-06	5.472650974024699e-07	7.332751846108658e-07
GGACCAAATGTTAAGCGACTTTTCATGCCAAAATTGGCAACCCCATTTTACG	3.2211982084187765e-06	3.5012443103965025e-06	3.692269822871202e-06	2.9210532061762376e-06	4.039505692426547e-06	3.946615227433599e-06	3.6169134104900105e-06	4.421873600247176e-06	2.6075525804820254e-06	6.420570480533808e-07	2.9450821692708195e-07	1.368162743500355e-07	0.0
CCCCAAACACGAAAGAAGGTTATGCCAGCCGAATGGATAACTAATTTAGGTG	0.0	0.0	0.0	3.651316507730292e-07	2.524691057756636e-07	8.397053675392891e-08	0.0	0.0	0.0	0.0	0.0	0.0	0.0
AAAGAAATTTTGAAACATATTTTTTGAGCCGAATGGATAACTAATTTAGGTG	0.0	3.182949373093886e-07	0.0	4.38157980927102e-07	8.415636859206486e-08	0.0	0.0	0.0	0.0	0.0	0.0	0.0	0.0
AACCGAAATTTTAACTATTTTCAGTCGTACGAACTAAAAATTATATTTGCCA	0.0	0.0	0.0	0.0	0.0	0.0	3.0140945087400085e-07	0.0	0.0	0.0	0.0	0.0	0.0
AAGGTAACTACAAACTATTTTGTAATAGCCGAATGGATAACTAATTTAGGTG	0.0	0.0	0.0	0.0	0.0	0.0	3.0140945087400085e-07	0.0	0.0	0.0	0.0	0.0	1.8331879615330288e-07
CCCAAAATAACTAAATGATTTGCCTTGTACCAAGACAAAAAACTGTTATTTA	0.0	0.0	0.0	0.0	0.0	0.0	0.0	0.0	0.0	0.0	0.0	0.0	3.666375923054329e-07
TTCGAAACCGGTAAATCCTTTCTCACGTACGAACTAAAAATTATATTTGCCA	0.0	0.0	0.0	0.0	0.0	0.0	3.0140945087400085e-07	0.0	0.0	0.0	0.0	0.0	0.0
ATTTCAAAAGGTAATAGTTTTAAGAAGCCAAAATTGGCAACCCCATTTTACG	0.0	0.0	0.0	0.0	0.0	0.0	3.0140945087400085e-07	0.0	0.0	0.0	0.0	0.0	0.0
ACTATAAAATGTAACCGGATTGTTACGTACGAACTAAAAATTATATTTGCCA	0.0	0.0	0.0	0.0	0.0	0.0	3.0140945087400085e-07	1.637730963055932e-07	0.0	0.0	0.0	0.0	0.0
TTCGAAATTTCAAAGGTCTTTTTATAGCCAAAATTGGCAACCCCATTTTACG	3.1291639739022075e-06	3.1829493730938863e-06	3.7743202633788528e-06	3.724342837876369e-06	3.450411112274925e-06	3.526762543666603e-06	2.109866156120006e-06	2.7841426371912437e-06	1.1408042539610413e-06	1.4446283581231159e-06	5.890164338529665e-07	9.577139204537401e-07	3.666375923054329e-07
ACAGTTCAGGGATAACTTAGTATAATGTACGAACTAAAAATTATATTTGCCA	0.0	0.0	0.0	0.0	0.0	0.0	3.0140945087400085e-07	0.0	0.0	1.6051426201274337e-07	0.0	0.0	0.0
ATCATAACTAGCAATGGTTTTTCGTTGTACGAACTAAAAATTATATTTGCCA	4.6017117263164103e-07	3.182949373093886e-07	8.205044050832371e-08	4.38157980927102e-07	8.415636859206486e-08	8.397053675392891e-08	0.0	3.275461926111864e-07	0.0	0.0	0.0	0.0	0.0
GAGTTAATATGTAAAGTAATTTGACAGCCAAAATTGGCAACCCCATTTTACG	0.0	0.0	0.0	0.0	0.0	0.0	3.0140945087400085e-07	0.0	0.0	0.0	0.0	0.0	0.0
CGGGTAAGGCGCAATCTTCTTCTGCGGACGAAACGCTAAACCACATTCTGTC	0.0	0.0	0.0	0.0	0.0	0.0	3.0140945087400085e-07	0.0	0.0	0.0	0.0	0.0	0.0
AGCGTATATAGTGACCTCGTATAATCGCCAAAATTGGCAACCCCATTTTACG	0.0	0.0	0.0	0.0	0.0	0.0	3.0140945087400085e-07	0.0	0.0	0.0	0.0	0.0	0.0
GCTCGAAACAAGAATGCCGGTCCCACGCCAAAATTGGCAACCCCATTTTACG	0.0	0.0	0.0	0.0	0.0	0.0	0.0	0.0	0.0	3.210285240266904e-07	0.0	0.0	1.8331879615330288e-07
ATGCCAAGCGTAAATGGGCTTCTATCGTACGAACTAAAAATTATATTTGCCA	9.203423452646375e-07	1.9097696238563313e-07	0.0	0.0	0.0	0.0	0.0	0.0	0.0	0.0	0.0	0.0	0.0
TCTTCAATTTTAAATTTTTTTAAAGGAGCCGAATGGATAACTAATTTAGGTG	5.522054071590536e-07	6.365898746174228e-07	8.20504405083237e-07	5.111843110811748e-07	1.17818916028997e-06	4.198526837696445e-07	6.028189017480017e-07	1.637730963055932e-07	0.0	0.0	0.0	0.0	0.0
AAAGTAAACGCGAAAAGGTTTAGTGCGTACGAACTAAAAATTATATTTGCCA	0.0	0.0	0.0	0.0	0.0	0.0	3.0140945087400085e-07	0.0	0.0	0.0	0.0	0.0	0.0
CCACGAACGGGAAAATAAGTTCATCGGACGAAACGCTAAACCACATTCTGTC	1.0123765797906946e-06	1.082202786850567e-06	1.5589583696588232e-06	2.6289478855652775e-06	1.683127371846607e-06	2.267204492352372e-06	1.2056378035000033e-06	9.826385778335594e-07	1.955664435364625e-06	8.025713100661242e-07	3.2395903861943093e-06	3.6940394074637616e-06	1.8331879615330289e-06
TTAGCAATAAGCAAGGCACTTTTCGGGTACGAACTAAAAATTATATTTGCCA	1.6566162214744499e-06	2.355382536079995e-06	3.0358662988099955e-06	1.2414476126272332e-06	2.777160163541592e-06	1.3435285880596837e-06	0.0	8.188654815279662e-07	0.0	0.0	0.0	0.0	0.0
TTACTAATCCTGAAGTTTGTTACAATGCCAAAATTGGCAACCCCATTTTACG	0.0	0.0	0.0	0.0	0.0	0.0	3.0140945087400085e-07	0.0	0.0	0.0	0.0	0.0	0.0
TGCTGAACCGGTAAGTCATTTATGCGGTACGAACTAAAAATTATATTTGCCA	0.0	0.0	0.0	0.0	0.0	0.0	0.0	0.0	3.2594407255994253e-07	1.6051426201274337e-07	0.0	0.0	1.8331879615330288e-07
CGCCAAAAGGTAAATTTGTTCCAGGAGTACGAACTAAAAATTATATTTGCCA	0.0	0.0	0.0	0.0	0.0	0.0	3.0140945087400085e-07	0.0	0.0	0.0	0.0	0.0	0.0
AGAGAAATAACAAAGGAGTTTGCTTAAGCCGAATGGATAACTAATTTAGGTG	3.6813693810558395e-07	2.5463594984751086e-07	4.923026430499422e-07	3.651316507730292e-07	0.0	2.5191161026152185e-07	0.0	0.0	0.0	0.0	0.0	0.0	0.0
TGCCTAACAACAAATGCGTTTAATAAGTACGAACTAAAAATTATATTTGCCA	0.0	0.0	0.0	0.0	0.0	0.0	3.0140945087400085e-07	0.0	0.0	0.0	0.0	0.0	0.0
TATGAAAAATTAAAGCCGCTTTTTCAGACGAAACGCTAAACCACATTCTGTC	0.0	4.45612912233144e-07	4.923026430499422e-07	2.19078990463551e-07	0.0	0.0	0.0	0.0	0.0	0.0	0.0	0.0	0.0
TGGTCAATATATTAGCATATTACTTCGCCAAAATTGGCAACCCCATTTTACG	0.0	0.0	0.0	0.0	0.0	0.0	0.0	0.0	0.0	0.0	0.0	2.7363254870123494e-07	0.0
TGTGCAACGGGTAACCTCTTTGGGGGCATTCAAACACGAATCGCTTTCTTAG	0.0	0.0	0.0	0.0	0.0	0.0	3.0140945087400085e-07	0.0	0.0	0.0	0.0	0.0	0.0
TGTGTAATATACAATGGTCTTTGTTGCATTCAAACACGAATCGCTTTCTTAG	0.0	0.0	2.461513215242982e-07	7.302633015447258e-08	0.0	1.679410735081227e-07	6.028189017480017e-07	0.0	1.6297203627997127e-07	1.6051426201274337e-07	5.890164338529665e-07	1.368162743500355e-07	0.0
AGCGTAAATTCAAAGTGTGTTACAAGGTACGAACTAAAAATTATATTTGCCA	0.0	0.0	0.0	6.57236971390653e-07	2.524691057756636e-07	5.877937572777672e-07	0.0	1.637730963055932e-07	0.0	0.0	1.472541084629423e-07	0.0	0.0
TTAGTAAATGCTAAATAAATTGTCGAGCCAAAATTGGCAACCCCATTTTACG	0.0	0.0	0.0	0.0	0.0	0.0	3.0140945087400085e-07	0.0	0.0	0.0	0.0	0.0	0.0
AATGTAAGCATCAACGCAATTATGATGCCAAAATTGGCAACCCCATTTTACG	0.0	0.0	0.0	0.0	0.0	0.0	0.0	0.0	3.2594407255994253e-07	0.0	0.0	0.0	0.0
TTACTAAACTTAAACTATCTTGTACGGCCAAAATTGGCAACCCCATTTTACG	0.0	0.0	0.0	0.0	0.0	0.0	3.0140945087400085e-07	0.0	0.0	0.0	0.0	0.0	0.0
TGGGTAACTGTTAAGGGACTTTTGAGAGCCGAATGGATAACTAATTTAGGTG	0.0	2.5463594984751086e-07	5.74353083557593e-07	2.9210532061762376e-07	1.6831273718466073e-07	3.358821470162454e-07	0.0	0.0	0.0	0.0	0.0	0.0	0.0
TGTACAATTATCATTATTTTAGATGAGCCAAAATTGGCAACCCCATTTTACG	4.6017117263164103e-07	3.182949373093886e-07	4.923026430499422e-07	6.57236971390653e-07	3.3662547436799395e-07	3.358821470162454e-07	3.0140945087400085e-07	6.550923852223728e-07	4.889161088411562e-07	0.0	1.472541084629423e-07	0.0	0.0
TTGAGAACTAATAAGCCAGTTGCGTTAGCCGAATGGATAACTAATTTAGGTG	8.283081107372249e-07	5.729308871555451e-07	1.1487061671165318e-06	8.76315961854204e-07	5.049382115526546e-07	2.5191161026152185e-07	0.0	1.637730963055932e-07	0.0	0.0	0.0	0.0	0.0
GAGAAAAGCGTCAAAGCCGTTATTCTGTACGAACTAAAAATTATATTTGCCA	0.0	0.0	0.0	0.0	0.0	0.0	3.0140945087400085e-07	0.0	0.0	0.0	0.0	0.0	0.0
GAGGTAAGGTTTAACACACTTTGGGAGTTGGAAGTCTCAAGATTTTTTGTTC	0.0	0.0	0.0	0.0	0.0	0.0	0.0	0.0	0.0	0.0	0.0	0.0	7.332751846108658e-07
CGATGAAAAATGAACATAATTCCCTTAGCCGAATGGATAACTAATTTAGGTG	0.0	7.002488620793005e-07	1.6410088101664741e-07	2.9210532061762376e-07	2.524691057756636e-07	8.397053675392891e-08	0.0	3.275461926111864e-07	0.0	0.0	0.0	0.0	0.0
ATATCAATCAGGAATCTAATTCTAGTGCCAAAATTGGCAACCCCATTTTACG	1.932718925051266e-06	1.5278156990796479e-06	1.3948574886435216e-06	1.9717109141706264e-06	1.598971003251622e-06	1.4274991248183807e-06	0.0	3.930554311339359e-06	0.0	3.210285240266904e-07	1.472541084629423e-07	2.7363254870123494e-07	5.499563884587358e-07
TTAATAACTTTCAATTACAAATGGAAGCCAAAATTGGCAACCCCATTTTACG	0.0	0.0	0.0	0.0	0.0	0.0	3.0140945087400085e-07	0.0	0.0	0.0	0.0	0.0	0.0
AAAGAAATTTGAAAGGGGGTTATTAAGTACGAACTAAAAATTATATTTGCCA	0.0	0.0	0.0	0.0	0.0	0.0	3.0140945087400085e-07	0.0	0.0	0.0	0.0	0.0	0.0
TCTATAAACGTGAATGGAATTAATTAGTACGAACTAAAAATTATATTTGCCA	1.1044108143167518e-06	1.9097696238563316e-06	1.0666557266075352e-06	9.493422920082767e-07	1.17818916028997e-06	2.603086639373915e-06	6.028189017480017e-07	9.826385778335594e-07	0.0	0.0	0.0	0.0	0.0
AGTGAAAAATGGAAGCGGATTAAATCGTACGAACTAAAAATTATATTTGCCA	1.6566162214744499e-06	2.037087598777378e-06	1.1487061671165318e-06	1.0223686221636822e-06	5.049382115526546e-07	2.5191161026152185e-07	0.0	9.826385778335594e-07	6.518881451211274e-07	3.210285240266904e-07	1.472541084629423e-07	8.208976461037048e-07	5.499563884587358e-07
GGAAGAAAGTACAAACTATTTGGTGTGCCAAAATTGGCAACCCCATTTTACG	0.0	0.0	0.0	0.0	0.0	0.0	3.0140945087400085e-07	0.0	3.2594407255994253e-07	0.0	0.0	0.0	0.0
CGATTAAGAGTGAATCAGCGTTCGTCGGACAAACCTCAAATCGTTTTCTATA	0.0	0.0	0.0	0.0	0.0	0.0	3.0140945087400085e-07	0.0	0.0	0.0	0.0	0.0	0.0
TTACGAACTTCGCATTTGGTTTCCTCGCCAAAATTGGCAACCCCATTTTACG	0.0	0.0	0.0	0.0	0.0	0.0	0.0	0.0	0.0	0.0	5.890164338529665e-07	4.104488230512704e-07	1.8331879615330288e-07
GGAAAAGGTTTATACAAGAACTTCGTAGCCGAATGGATAACTAATTTAGGTG	0.0	0.0	0.0	0.0	0.0	0.0	0.0	0.0	4.889161088411562e-07	1.1235998340928147e-06	8.835246507800485e-07	1.915427840902825e-06	2.933100738448155e-06
TCTCAAAACGGCAAACATCTTTATTCGTACGAACTAAAAATTATATTTGCCA	1.932718925051266e-06	1.400497724158601e-06	1.8871601316894264e-06	1.314473942781306e-06	1.0940327916976397e-06	1.0076464410474117e-06	0.0	9.826385778335594e-07	0.0	0.0	0.0	0.0	0.0
ACCGAAATGAATAAGCGGGTTGGCGCGTACGAACTAAAAATTATATTTGCCA	6.074259478744169e-06	5.156377984410741e-06	5.2512281925300245e-06	6.864475034530817e-06	4.628600272564895e-06	5.877937572777672e-06	4.521141763110012e-06	4.749419792860923e-06	1.955664435364625e-06	0.0	2.9450821692708195e-07	1.368162743500355e-07	0.0
TGGTAAATTAACAATATTATTATTTTAGCCGAATGGATAACTAATTTAGGTG	0.0	0.0	4.102522025409456e-07	1.460526603094782e-07	1.6831273718466073e-07	0.0	0.0	0.0	0.0	0.0	0.0	0.0	0.0
TTTTCAAAAAAAAATCAGGTATACGGGTACGAACTAAAAATTATATTTGCCA	0.0	0.0	0.0	0.0	0.0	0.0	3.0140945087400085e-07	0.0	0.0	0.0	0.0	0.0	0.0
AGTCTAAGTAAGAATTTCCTTTCACCGTACGAACTAAAAATTATATTTGCCA	0.0	0.0	0.0	0.0	0.0	0.0	3.0140945087400085e-07	1.637730963055932e-07	0.0	1.6051426201274337e-07	5.890164338529665e-07	0.0	1.8331879615330288e-07
GGAACAAACAGTAAGGTTTTTATAACGAGTGAAACAGAAACTTGATTGATTC	0.0	0.0	0.0	0.0	0.0	0.0	3.0140945087400085e-07	0.0	0.0	0.0	0.0	0.0	0.0
ATCGCAAAGTGTAAGTTACTTAAGGCGAAGCAACAGGCAAACCGATTATGTA	0.0	0.0	0.0	0.0	0.0	0.0	0.0	0.0	0.0	0.0	0.0	0.0	3.666375923054329e-07
CTAAAAATCACTAATAAACTTATTAGGCCAAAATTGGCAACCCCATTTTACG	1.0123765797906946e-06	4.45612912233144e-07	1.6410088101664741e-07	1.460526603094782e-07	8.415636859206486e-08	0.0	0.0	0.0	0.0	0.0	0.0	0.0	0.0
ACACGCAGTTCTAAAAAGTTTCTTTAGCCAAAATTGGCAACCCCATTTTACG	0.0	0.0	0.0	0.0	0.0	0.0	3.0140945087400085e-07	0.0	0.0	0.0	0.0	0.0	0.0
AATCTAAAACGTAAAAGCTTTGGCACGTACGAACTAAAAATTATATTTGCCA	0.0	0.0	0.0	0.0	0.0	0.0	3.0140945087400085e-07	0.0	0.0	0.0	0.0	0.0	0.0
TAGGCAAAACTCAAGTTCATTGCTCGGCCAAAATTGGCAACCCCATTTTACG	3.0371297393720843e-06	3.819539247712663e-06	2.7076645367793927e-06	2.7750005458707574e-06	2.4405346891749256e-06	1.679410735081227e-06	2.411275606990007e-06	3.2754619261118647e-06	4.889161088411562e-07	0.0	0.0	0.0	0.0
CTAGTAAATTTGAAACATTTTATTTCGTACGAACTAAAAATTATATTTGCCA	1.0123765797906946e-06	1.1458617743124446e-06	3.0358662988099955e-06	2.1177635744761067e-06	1.683127371846607e-06	1.0076464410474117e-06	3.918322861360011e-06	1.6377309630559323e-06	9.7783221768107e-07	4.815427860394338e-07	2.9450821692708195e-07	1.2313464691584668e-06	5.499563884587358e-07
TTCTTAATAGTCAAACTCGTTATAATGTACGAACTAAAAATTATATTTGCCA	0.0	0.0	2.461513215242982e-07	7.302633015447258e-08	0.0	8.397053675392891e-08	0.0	0.0	0.0	0.0	0.0	0.0	0.0
ACTTTAATATATAATCTATTTCTCGCGCCAAAATTGGCAACCCCATTTTACG	1.4725477524277577e-06	1.2095207617743222e-06	1.9692105721970774e-06	1.7526319237057426e-06	1.8514401090233028e-06	2.9389687863822137e-06	1.8084567052500053e-06	1.6377309630559323e-06	2.9334966530469375e-06	8.025713100661242e-07	1.472541084629423e-06	1.6417952922074095e-06	1.4665503692240774e-06
CCCATAACAGCAAATGCAGTTTCACAGTACGAACTAAAAATTATATTTGCCA	0.0	0.0	0.0	0.0	0.0	0.0	3.0140945087400085e-07	0.0	1.6297203627997127e-07	0.0	0.0	0.0	0.0
ACGATAACGCCAAATACTCTTCTAACCATTCAAACACGAATCGCTTTCTTAG	0.0	0.0	0.0	0.0	0.0	0.0	0.0	0.0	0.0	3.210285240266904e-07	2.9450821692708195e-07	2.7363254870123494e-07	1.8331879615330288e-07
CAAACCCATTGAATTTACTTTCCATAGTACGAACTAAAAATTATATTTGCCA	0.0	0.0	0.0	0.0	0.0	0.0	3.0140945087400085e-07	0.0	0.0	0.0	0.0	0.0	0.0
CCATAAACGGTGAATAGGGTTTGTTTAGCCGAATGGATAACTAATTTAGGTG	0.0	0.0	0.0	0.0	0.0	0.0	3.0140945087400085e-07	0.0	0.0	0.0	0.0	0.0	0.0
GTTGTAAGGCAAAAGGGTTGGGGGGTGCCAAAATTGGCAACCCCATTTTACG	0.0	0.0	0.0	0.0	0.0	0.0	0.0	0.0	0.0	0.0	0.0	2.7363254870123494e-07	7.332751846108658e-07
TGTACAAATAGAAATTGTTTTTATATAGCCGAATGGATAACTAATTTAGGTG	0.0	0.0	0.0	0.0	0.0	0.0	3.0140945087400085e-07	0.0	0.0	0.0	0.0	0.0	0.0
TTGATAATTTATAACGTTTTTAAAAGGTACGAACTAAAAATTATATTTGCCA	0.0	0.0	0.0	0.0	0.0	0.0	3.0140945087400085e-07	0.0	0.0	0.0	0.0	0.0	0.0
GGATTAAACCTAAACCAGTTCGGAGAGCCAAAATTGGCAACCCCATTTTACG	0.0	0.0	0.0	0.0	0.0	0.0	0.0	0.0	3.2594407255994253e-07	1.6051426201274337e-07	2.9450821692708195e-07	1.0945301948049398e-06	1.8331879615330288e-07
AATAAAAAACACAATGAAATTTCAGGACTACAAAGAACAAGAATCTTGCCTT	0.0	0.0	0.0	0.0	0.0	0.0	3.0140945087400085e-07	0.0	0.0	0.0	0.0	0.0	0.0
ACGTGAATCTGCAATTAGATTTAGTTGTACGAACTAAAAATTATATTTGCCA	0.0	0.0	0.0	0.0	3.3662547436799395e-07	8.397053675392891e-08	0.0	0.0	1.6297203627997127e-07	0.0	0.0	0.0	0.0
ATAGAAACCGAAAAATAGCTTTGGTAGCCAAAATTGGCAACCCCATTTTACG	0.0	0.0	0.0	0.0	0.0	0.0	0.0	0.0	0.0	0.0	2.9450821692708195e-07	0.0	0.0
CATTCAAAGAAAAAATGTTTAAACCAAGCCGAATGGATAACTAATTTAGGTG	0.0	0.0	0.0	0.0	0.0	0.0	3.0140945087400085e-07	0.0	0.0	0.0	0.0	0.0	0.0
TGCATAAATAGGAATGAATTTCCGGAGTACGAACTAAAAATTATATTTGCCA	0.0	0.0	0.0	0.0	0.0	0.0	0.0	0.0	0.0	0.0	0.0	0.0	3.666375923054329e-07
AAGGAAATCCGCAATGATGTTATTGCGTACGAACTAAAAATTATATTTGCCA	2.9450955048419607e-06	3.4375853229359793e-06	3.938421144394155e-06	4.0164481585006555e-06	3.6187238494648955e-06	2.687057176132612e-06	4.521141763110012e-06	4.58564669655405e-06	9.7783221768107e-07	6.420570480533808e-07	1.3252869761676782e-06	1.0945301948049398e-06	1.0999127769162987e-06
AGTATAAATTACAAGTACATTAAAGAGCCAAAATTGGCAACCCCATTTTACG	4.785780195376658e-06	5.02906000947615e-06	4.676875108976469e-06	5.403948431436036e-06	3.5345674808699102e-06	3.946615227433599e-06	1.8084567052500053e-06	2.4565964445903004e-06	2.9334966530469375e-06	1.4446283581231159e-06	8.835246507800485e-07	6.840813717525053e-07	9.165939807641687e-07
AACTAAAATAGAAAATTTATACCGGTGCCAAAATTGGCAACCCCATTTTACG	0.0	0.0	0.0	0.0	0.0	0.0	3.0140945087400085e-07	0.0	0.0	0.0	0.0	0.0	0.0
CGGAAAATCGTAAAATGTCTTCTATTGCCAAAATTGGCAACCCCATTTTACG	0.0	0.0	0.0	0.0	0.0	0.0	0.0	0.0	0.0	0.0	2.9450821692708195e-07	0.0	1.8331879615330288e-07
TCAACAAACGTCAAATAAATTTATTTGTACGAACTAAAAATTATATTTGCCA	0.0	0.0	0.0	0.0	0.0	0.0	3.0140945087400085e-07	0.0	0.0	0.0	0.0	0.0	0.0
AGCAGAATTGGGAAGGTCGTTAGGGAGTACGAACTAAAAATTATATTTGCCA	0.0	0.0	0.0	0.0	0.0	0.0	3.0140945087400085e-07	0.0	0.0	0.0	0.0	0.0	0.0
ATTCCAATATCGAATAGAATTTGCACAGCCGAATGGATAACTAATTTAGGTG	5.522054071590536e-07	1.9097696238563313e-07	2.461513215242982e-07	3.651316507730292e-07	1.6831273718466073e-07	0.0	0.0	0.0	0.0	0.0	0.0	0.0	0.0
ATCGTAAAGTAAAATCAACTTTTCTATAATCAAAAGTCAAGAGACTTTAGAA	0.0	0.0	0.0	0.0	0.0	0.0	0.0	0.0	0.0	0.0	0.0	2.7363254870123494e-07	0.0
AACCGAAGGGGTAAGCATGTTATGAACATTCAAACACGAATCGCTTTCTTAG	2.2364318989857635e-05	1.877940130119298e-05	2.1251064091656512e-05	2.0301319782928186e-05	1.6242179138248074e-05	1.5702490372988943e-05	1.054933078060003e-05	1.3265620800754333e-05	6.355909414928818e-06	2.568228192213523e-06	2.6505739523353565e-06	2.8731417613658766e-06	4.582969903814979e-06
TGCTGAACTGGCAAAAGTTTTATTGTACTACAAAGAACAAGAATCTTGCCTT	0.0	0.0	0.0	0.0	0.0	0.0	3.0140945087400085e-07	1.637730963055932e-07	0.0	0.0	0.0	0.0	0.0
AGTAAAAACATTAAATCTGTTACTGGGCCAAAATTGGCAACCCCATTTTACG	1.2884792833702215e-06	7.002488620793005e-07	1.5589583696588232e-06	9.493422920082767e-07	1.2623455288809729e-06	8.39705367539289e-07	0.0	8.188654815279662e-07	3.2594407255994253e-07	0.0	0.0	0.0	0.0
CAACGAAGCTGTAAGATCGTTTCGCTGACGAAACGCTAAACCACATTCTGTC	0.0	0.0	0.0	0.0	0.0	0.0	0.0	3.275461926111864e-07	0.0	0.0	0.0	0.0	0.0
TCTCCAAACATTAAAGGTATTCTAGGGTACGAACTAAAAATTATATTTGCCA	0.0	0.0	0.0	0.0	0.0	0.0	0.0	3.275461926111864e-07	0.0	0.0	0.0	0.0	0.0
CCGTTTCGTCAGAACTTCGTATAATGAGCCGAATGGATAACTAATTTAGGTG	0.0	0.0	0.0	0.0	0.0	0.0	3.0140945087400085e-07	0.0	0.0	0.0	0.0	0.0	0.0
GTGCCAAGCTGAAATTTCTTTCTTGGGCCAAAATTGGCAACCCCATTTTACG	9.203423452646375e-07	1.9097696238563313e-07	0.0	0.0	0.0	0.0	0.0	1.637730963055932e-07	0.0	0.0	1.472541084629423e-07	0.0	0.0
ATTTCAAATTGTAAATGCTTATTGGAGTACGAACTAAAAATTATATTTGCCA	0.0	0.0	0.0	0.0	0.0	0.0	3.0140945087400085e-07	0.0	0.0	0.0	0.0	0.0	0.0
ATAGGAAGGCAGAACACTTTTATCCAGTACGAACTAAAAATTATATTTGCCA	0.0	0.0	0.0	0.0	0.0	0.0	6.028189017480017e-07	0.0	0.0	0.0	0.0	0.0	0.0
ATGACAAGAGGTAAGGCAGTTCTCCTCATTCAAACACGAATCGCTTTCTTAG	0.0	0.0	0.0	0.0	0.0	0.0	3.0140945087400085e-07	1.637730963055932e-07	0.0	3.210285240266904e-07	2.9450821692708195e-07	2.7363254870123494e-07	0.0
CTCTGAAACTTAAGGTGCTTTATCAAGTTGGAAGTCTCAAGATTTTTTGTTC	0.0	0.0	0.0	0.0	0.0	0.0	0.0	0.0	0.0	0.0	0.0	0.0	5.499563884587358e-07
TTCATAAGGTAGAACCTTCTTGCTTTGTACGAACTAAAAATTATATTTGCCA	0.0	0.0	0.0	0.0	0.0	2.5191161026152185e-07	3.0140945087400085e-07	1.637730963055932e-07	1.6297203627997127e-07	0.0	0.0	0.0	0.0
GACAAAAAGGAAAATGTTCTTTTCGAAGCCGAATGGATAACTAATTTAGGTG	8.283081107372249e-07	3.182949373093886e-07	6.564035240665897e-07	6.57236971390653e-07	5.049382115526546e-07	9.236759042940126e-07	0.0	1.1464116741391526e-06	0.0	0.0	0.0	0.0	0.0
TAATGAATCGGTAAATAATTTCTGATGACGAAACGCTAAACCACATTCTGTC	2.761027035795268e-07	0.0	3.2820176203329483e-07	0.0	0.0	0.0	0.0	0.0	0.0	0.0	0.0	0.0	0.0
TGCCTAATTATTAGGTGCCTTTCAAAGTACGAACTAAAAATTATATTTGCCA	0.0	0.0	0.0	0.0	0.0	0.0	3.0140945087400085e-07	0.0	0.0	0.0	0.0	0.0	0.0
TATTTAAAAGGAAATTTGCTTGAAAGCATTCAAACACGAATCGCTTTCTTAG	2.392890097688329e-05	2.5399935997222846e-05	2.3466425985349624e-05	2.555921555405874e-05	2.945472900718288e-05	2.745836551854429e-05	1.718033869980005e-05	1.8506359882497465e-05	8.474545886575899e-06	4.654913598377984e-06	8.687992399326766e-06	5.609467248378226e-06	6.78279545765696e-06
AAGGTAAATTCTAAAAACTTTCCTAGGCCAAAATTGGCAACCCCATTTTACG	0.0	0.0	0.0	0.0	0.0	0.0	3.0140945087400085e-07	0.0	0.0	0.0	0.0	0.0	0.0
ATAAGAATTGTTAACATTTTTAATTAGTACGAACTAAAAATTATATTTGCCA	0.0	0.0	0.0	0.0	0.0	0.0	3.0140945087400085e-07	0.0	0.0	1.6051426201274337e-07	1.472541084629423e-07	0.0	0.0
TATGAAAGGGCCAAGAATATTTATAAGCCAAAATTGGCAACCCCATTTTACG	0.0	0.0	0.0	0.0	0.0	0.0	0.0	0.0	0.0	0.0	2.9450821692708195e-07	0.0	0.0
ACTACAACTGCAAAAACTGTTTAGTGACTACAAAGAACAAGAATCTTGCCTT	0.0	0.0	3.2820176203329483e-07	0.0	0.0	0.0	0.0	0.0	0.0	0.0	0.0	0.0	0.0
GCCTAAAGACCGGTGTTGTTAGTTTTGCCAAAATTGGCAACCCCATTTTACG	0.0	0.0	0.0	0.0	0.0	0.0	3.0140945087400085e-07	0.0	0.0	0.0	0.0	0.0	0.0
TCAAAAATAAGAAATGGATTTCTACTAGCCGAATGGATAACTAATTTAGGTG	0.0	0.0	0.0	0.0	0.0	0.0	3.0140945087400085e-07	0.0	0.0	0.0	0.0	0.0	0.0
GGACCAACCTACAAGCTGCTTTAACCGCCAAAATTGGCAACCCCATTTTACG	0.0	0.0	0.0	0.0	0.0	0.0	3.0140945087400085e-07	0.0	0.0	0.0	0.0	0.0	0.0
CATGTAATTTTAAACTTCTTTTTTCAAGCCGAATGGATAACTAATTTAGGTG	3.6813693810558395e-07	2.5463594984751086e-07	0.0	5.111843110811748e-07	3.3662547436799395e-07	5.038232205230437e-07	0.0	0.0	0.0	0.0	0.0	0.0	0.0
AACAGCCTTAGGTACTGACTTAGTAAGCCAAAATTGGCAACCCCATTTTACG	0.0	0.0	0.0	0.0	0.0	0.0	3.0140945087400085e-07	0.0	0.0	0.0	0.0	0.0	0.0
CGATTAAGATTTAACATATTTGTCCCGCCAAAATTGGCAACCCCATTTTACG	6.442396416851108e-07	9.548848119268114e-07	5.74353083557593e-07	7.302633015447258e-07	5.049382115526546e-07	5.038232205230437e-07	0.0	1.637730963055932e-07	0.0	0.0	0.0	0.0	0.0
CATCAAACTGCTAAATAACTTTATAGGCCAAAATTGGCAACCCCATTTTACG	0.0	0.0	0.0	0.0	0.0	0.0	3.0140945087400085e-07	0.0	0.0	0.0	0.0	0.0	0.0
ACATAAAATCGCAAGACAATTTCAGAGCCAAAATTGGCAACCCCATTTTACG	0.0	0.0	0.0	0.0	0.0	0.0	0.0	0.0	8.148601814010988e-07	6.420570480533808e-07	7.362705423159088e-07	0.0	1.8331879615330288e-07
TTTCCAACGCGAAATCTTTTTCACCAGTACGAACTAAAAATTATATTTGCCA	0.0	0.0	0.0	0.0	0.0	0.0	3.0140945087400085e-07	0.0	0.0	0.0	0.0	0.0	0.0
AATCTAATCTTAAAATACTTTAGTCGGTACGAACTAAAAATTATATTTGCCA	0.0	0.0	0.0	0.0	0.0	0.0	3.0140945087400085e-07	0.0	0.0	0.0	0.0	0.0	0.0
AGTCAAATTGAAAAACCATATAGGCGGTACGAACTAAAAATTATATTTGCCA	0.0	0.0	0.0	0.0	0.0	0.0	0.0	0.0	0.0	4.815427860394338e-07	0.0	0.0	0.0
CGCTTAAGAAACAAAGATTTTATAAGGTACGAACTAAAAATTATATTTGCCA	0.0	0.0	0.0	0.0	0.0	0.0	3.0140945087400085e-07	0.0	0.0	0.0	0.0	0.0	0.0
TCCGAAATGCAGAACGAGTTTATCGAGCCAAAATTGGCAACCCCATTTTACG	0.0	0.0	0.0	0.0	0.0	0.0	0.0	0.0	4.889161088411562e-07	0.0	0.0	0.0	0.0
TCGAGAATCTAGCACGCATTTTTGGTAGCCGAATGGATAACTAATTTAGGTG	0.0	0.0	0.0	0.0	0.0	0.0	3.0140945087400085e-07	0.0	0.0	0.0	0.0	0.0	0.0
CTCTTAACCAGTAACGCAATTTGTAGGCCAAAATTGGCAACCCCATTTTACG	2.1167873941115127e-06	2.6736774733961554e-06	2.29741233422768e-06	1.1684212824718279e-06	5.89094580144985e-07	1.0076464410474117e-06	0.0	1.1464116741391526e-06	0.0	0.0	0.0	0.0	0.0
CGCATAATCATCAATCCAATTTCTCGGTACGAACTAAAAATTATATTTGCCA	0.0	1.807915243919494e-05	1.5425482815519097e-05	1.935197749097588e-05	1.8009462878769317e-05	1.59544019832253e-05	1.386483474020004e-05	1.7851267497295577e-05	1.7926923990821688e-05	2.1187882585797678e-05	0.0	0.0	1.3932228507575956e-05
GACGCAACAATAAATAGTCTTGCATTGTACGAACTAAAAATTATATTTGCCA	2.392890097688329e-06	2.610018485935632e-06	1.9692105721970774e-06	2.7019742157113547e-06	2.9454729007182877e-06	2.7710277128780644e-06	2.109866156120006e-06	3.6030081187256117e-06	9.45237810424579e-06	1.460679784318733e-05	1.0160533483968164e-05	7.388078814927523e-06	1.1915721749982281e-05
CCACCAATGTTGAATTGTCTTGGACTGACGAAACGCTAAACCACATTCTGTC	8.283081107372249e-07	3.8195392477126627e-07	2.461513215242982e-07	5.111843110811748e-07	5.89094580144985e-07	1.679410735081227e-07	1.5070472543700043e-06	3.275461926111864e-07	3.2594407255994253e-07	1.6051426201274337e-07	4.4176232539002423e-07	5.472650974024699e-07	0.0
TACGGAATGGGGAACGTGCTTGAGGTGTACGAACTAAAAATTATATTTGCCA	1.4725477524277577e-06	2.419041523554062e-06	1.7230592506741248e-06	3.213158526800525e-06	2.9454729007182877e-06	2.8549982496367613e-06	0.0	1.9652771556696794e-06	1.7926923990821688e-06	1.4446283581231159e-06	1.178032867705933e-06	1.5049790178538823e-06	9.165939807641687e-07
ACGGGAACCAGTAAAATTATTGGGGGGTACGAACTAAAAATTATATTTGCCA	1.0123765797906946e-06	2.5463594984751086e-07	3.2820176203329483e-07	8.76315961854204e-07	1.0098764231053093e-06	1.1755875145555344e-06	3.0140945087400085e-07	3.275461926111864e-07	9.7783221768107e-07	4.815427860394338e-07	0.0	0.0	7.332751846108658e-07
AGCATAACAGGGAAGTCTATTCGATAGCCAAAATTGGCAACCCCATTTTACG	0.0	0.0	0.0	0.0	0.0	0.0	0.0	0.0	0.0	0.0	2.9450821692708195e-07	0.0	0.0
TCATAAATTGCCAACTTCTTTATGACGTACGAACTAAAAATTATATTTGCCA	1.0123765797906946e-06	1.4641567116191244e-06	7.384539645742404e-07	1.6065792634002625e-06	1.4306582660616512e-06	1.59544019832253e-06	1.2056378035000033e-06	9.826385778335594e-07	3.2594407255994253e-07	8.025713100661242e-07	7.362705423159088e-07	9.577139204537401e-07	1.8331879615330288e-07
TTGCAAATCCCCAAATATATTGGCACAGCCGAATGGATAACTAATTTAGGTG	0.0	0.0	0.0	0.0	0.0	0.0	3.0140945087400085e-07	0.0	0.0	0.0	0.0	0.0	0.0
CGGGAAAATGGTAAAGGTGTTCGGCGAGCCGAATGGATAACTAATTTAGGTG	0.0	0.0	0.0	0.0	0.0	0.0	3.0140945087400085e-07	0.0	0.0	0.0	0.0	0.0	0.0
TTATAAACAATAAAACCCTTTTAAGCAGCCGAATGGATAACTAATTTAGGTG	0.0	0.0	0.0	0.0	0.0	0.0	3.0140945087400085e-07	0.0	0.0	0.0	0.0	0.0	0.0
GCTCAAAGTGTTAAAAAGCTTGGTGAGCCAAAATTGGCAACCCCATTTTACG	0.0	0.0	0.0	0.0	0.0	0.0	3.0140945087400085e-07	0.0	0.0	0.0	0.0	0.0	0.0
TCGGGAAAAGATAAGAAGGTTCTGAAAGCCGAATGGATAACTAATTTAGGTG	0.0	0.0	0.0	0.0	0.0	0.0	3.0140945087400085e-07	0.0	0.0	0.0	0.0	0.0	0.0
AACCAAAGATATAAGGATTTTCTGGAAGCCGAATGGATAACTAATTTAGGTG	0.0	0.0	0.0	0.0	0.0	0.0	3.0140945087400085e-07	0.0	0.0	0.0	0.0	0.0	0.0
TCTGTAATCGCGAACGGTCTTGTGGTGCCAAAATTGGCAACCCCATTTTACG	2.576958566735021e-06	1.973428611316855e-06	1.3128070481331793e-06	2.2638162347949134e-06	1.8514401090233028e-06	5.877937572777672e-07	1.5070472543700043e-06	2.4565964445903004e-06	1.6297203627997127e-07	0.0	2.9450821692708195e-07	0.0	1.8331879615330288e-07
AATTCAAAGAGGAAGTCTATTTCGTCGTACGAACTAAAAATTATATTTGCCA	1.932718925051266e-06	1.1458617743124446e-06	9.846052860998844e-07	1.1684212824718279e-06	6.732509487373154e-07	5.038232205230437e-07	0.0	1.1464116741391526e-06	1.1408042539610413e-06	8.025713100661242e-07	2.208811626950121e-06	8.208976461037048e-07	5.499563884587358e-07
ATGTAAATTTTGAACCGGATTTTATAAGCCGAATGGATAACTAATTTAGGTG	0.0	0.0	0.0	0.0	2.524691057756636e-07	0.0	0.0	0.0	0.0	0.0	0.0	0.0	0.0
TAATAAATATGAAACACCATTCACTCGCCAAAATTGGCAACCCCATTTTACG	0.0	0.0	0.0	0.0	0.0	0.0	0.0	0.0	0.0	0.0	2.9450821692708195e-07	0.0	0.0
AAAAGAACAATCAAAAGGATTGAGAGGACGAAACGCTAAACCACATTCTGTC	5.522054071590536e-07	1.846110636395808e-06	4.923026430499422e-07	1.3875002729353787e-06	2.524691057756636e-07	2.5191161026152185e-07	3.0140945087400085e-07	3.275461926111864e-07	3.2594407255994253e-07	0.0	0.0	0.0	1.8331879615330288e-07
AAGCGAAATACCAAAAGTGTTAGAAAGTACGAACTAAAAATTATATTTGCCA	4.6017117263164103e-07	1.2731797492362e-07	0.0	7.302633015447258e-08	0.0	0.0	0.0	0.0	1.6297203627997127e-07	0.0	0.0	0.0	0.0
ATTCTAATATGAAACGCAATTAGATCGTACGAACTAAAAATTATATTTGCCA	0.0	0.0	0.0	0.0	0.0	0.0	3.0140945087400085e-07	0.0	0.0	0.0	0.0	0.0	0.0
AATATAAAAAGAAATGGCGTTAGCGGGCCAAAATTGGCAACCCCATTTTACG	0.0	0.0	0.0	0.0	0.0	0.0	3.0140945087400085e-07	0.0	0.0	0.0	0.0	0.0	0.0
GCCGAAAAATATAATCCGATTGGAGATAATTAAAAATGAAACAGGTTGCCTT	0.0	0.0	0.0	0.0	0.0	0.0	3.0140945087400085e-07	1.637730963055932e-07	1.6297203627997127e-07	0.0	0.0	0.0	0.0
GATGGAAAAACAAACTATTTTTCGAAACTACAAAGAACAAGAATCTTGCCTT	0.0	0.0	0.0	0.0	0.0	0.0	0.0	0.0	3.2594407255994253e-07	0.0	0.0	0.0	0.0
CTGCAAAGCTTTAAGGTCTTTCGAAAGTACGAACTAAAAATTATATTTGCCA	0.0	0.0	0.0	0.0	0.0	0.0	0.0	0.0	0.0	3.210285240266904e-07	0.0	0.0	1.8331879615330288e-07
TGTTGAACCATTAATCGGATTTGCTAGTACGAACTAAAAATTATATTTGCCA	0.0	0.0	4.923026430499422e-07	7.302633015447258e-08	1.6831273718466073e-07	2.5191161026152185e-07	0.0	1.637730963055932e-07	0.0	0.0	0.0	0.0	0.0
GCGGAAAAAATTAATTGCCTTGCGGTGTACGAACTAAAAATTATATTTGCCA	1.4725477524277577e-06	1.082202786850567e-06	6.564035240665897e-07	5.111843110811748e-07	6.732509487373154e-07	1.1755875145555344e-06	0.0	1.1464116741391526e-06	3.2594407255994253e-07	4.815427860394338e-07	2.9450821692708195e-07	0.0	1.8331879615330288e-07
GTGAAAAGAAGGAAAAGGGTTCGGACGTACGAACTAAAAATTATATTTGCCA	1.1044108143167518e-06	9.548848119268114e-07	1.7230592506741248e-06	1.5335529332408592e-06	1.598971003251622e-06	1.1755875145555344e-06	3.0140945087400085e-07	6.550923852223728e-07	1.6297203627997126e-06	3.210285240266904e-07	1.472541084629423e-07	6.840813717525053e-07	3.666375923054329e-07
TAGGAAACTGGGAACAGGTTTACGTAAGCCGAATGGATAACTAATTTAGGTG	1.840684690534697e-06	1.5914746865401711e-06	1.4769079291511726e-06	2.33684256494099e-06	1.0940327916976397e-06	2.603086639373915e-06	1.2056378035000033e-06	9.826385778335594e-07	8.148601814010988e-07	0.0	1.472541084629423e-07	0.0	0.0
TTTAGAAAAATTAAAAAGGTTTATAAGCCAAAATTGGCAACCCCATTTTACG	0.0	0.0	0.0	0.0	0.0	0.0	3.0140945087400085e-07	0.0	0.0	0.0	0.0	0.0	0.0
CGTAAAATACGGAAAAGATTTATTAGAGCCGAATGGATAACTAATTTAGGTG	0.0	0.0	0.0	0.0	0.0	0.0	3.0140945087400085e-07	0.0	0.0	0.0	0.0	0.0	0.0
TATCCAATACTGAAAGCATTTGGTAAGTACGAACTAAAAATTATATTTGCCA	1.196445048842809e-06	1.5278156990796479e-06	3.2820176203329483e-07	9.493422920082767e-07	5.049382115526546e-07	3.358821470162454e-07	6.028189017480017e-07	0.0	0.0	0.0	0.0	0.0	0.0
ATACCAAACGATAAGTACTTTGGATGGTACGAACTAAAAATTATATTTGCCA	0.0	0.0	0.0	0.0	0.0	0.0	3.0140945087400085e-07	0.0	0.0	0.0	0.0	0.0	0.0
GTGCTAAAATATAAGATAGTTTGCACGTACGAACTAAAAATTATATTTGCCA	0.0	0.0	4.102522025409456e-07	7.302633015447258e-08	2.524691057756636e-07	1.679410735081227e-07	3.0140945087400087e-06	3.275461926111864e-07	0.0	0.0	0.0	0.0	0.0
TAATGAAAATTTAACGTTTTTGATTTGTACGAACTAAAAATTATATTTGCCA	0.0	0.0	0.0	0.0	0.0	0.0	3.0140945087400085e-07	0.0	0.0	0.0	0.0	0.0	0.0
TTCACACCCCACAACCACGTTTATTTAGCCGAATGGATAACTAATTTAGGTG	0.0	0.0	0.0	0.0	0.0	0.0	3.0140945087400085e-07	0.0	0.0	0.0	0.0	0.0	0.0
TAGTTAATATACAATGGAGTTAGTCCAGCCGAATGGATAACTAATTTAGGTG	0.0	0.0	0.0	0.0	0.0	0.0	0.0	3.275461926111864e-07	0.0	0.0	0.0	0.0	0.0
AATGAAAAATGTAACATTATTTCAAGCATTCAAACACGAATCGCTTTCTTAG	0.0	0.0	0.0	0.0	0.0	0.0	3.0140945087400085e-07	0.0	0.0	0.0	0.0	0.0	0.0
TACCAAAATGATAACTACGTTTCTAAGTACGAACTAAAAATTATATTTGCCA	0.0	0.0	0.0	0.0	0.0	0.0	0.0	0.0	0.0	0.0	0.0	0.0	5.499563884587358e-07
CGGTTAACATCCAATCGCATTGCTAGGCCAAAATTGGCAACCCCATTTTACG	8.283081107372249e-07	1.9097696238563313e-07	6.564035240665897e-07	1.0953949523177551e-06	5.89094580144985e-07	7.557348307858898e-07	0.0	6.550923852223728e-07	3.2594407255994253e-07	0.0	0.0	0.0	0.0
ACCCCAACTCCTAAACTTTTTGGATGGTTGGAAGTCTCAAGATTTTTTGTTC	0.0	0.0	0.0	0.0	0.0	0.0	0.0	0.0	0.0	0.0	0.0	2.7363254870123494e-07	7.332751846108658e-07
GAAAGAAGTTTGAATAGTTTTTGTACAGCCGAATGGATAACTAATTTAGGTG	0.0	0.0	0.0	0.0	0.0	0.0	3.0140945087400085e-07	1.637730963055932e-07	3.2594407255994253e-07	4.815427860394338e-07	1.472541084629423e-07	2.7363254870123494e-07	1.8331879615330288e-07
TCTATAAATGTAAACGTCTTTTAAGCGTACGAACTAAAAATTATATTTGCCA	0.0	7.002488620793005e-07	8.205044050832371e-08	0.0	5.049382115526546e-07	8.397053675392891e-08	9.042283526230027e-07	1.637730963055932e-07	0.0	0.0	0.0	0.0	0.0
TTTTAAAGAAGTAAGCGTATTTTTGGGCCAAAATTGGCAACCCCATTTTACG	1.840684690534697e-06	3.5012443103965025e-06	2.29741233422768e-06	1.0953949523177551e-06	2.0197528462132735e-06	3.1069098598996076e-06	2.411275606990007e-06	3.1116888298049907e-06	4.889161088411562e-07	0.0	0.0	0.0	1.8331879615330288e-07
CAATTAAATAATTAAAGTATTACTTTGCCAAAATTGGCAACCCCATTTTACG	0.0	0.0	0.0	0.0	0.0	0.0	0.0	0.0	0.0	3.210285240266904e-07	0.0	1.368162743500355e-07	1.8331879615330288e-07
TCTCTAACCGGAAAGGCGCTTCAAATAGCCGAATGGATAACTAATTTAGGTG	0.0	0.0	0.0	0.0	0.0	0.0	3.0140945087400085e-07	1.637730963055932e-07	0.0	0.0	0.0	0.0	0.0
GGTCAAAGGGGCAAGTCTCTTGCAGGGCCAAAATTGGCAACCCCATTTTACG	0.0	0.0	0.0	0.0	0.0	0.0	3.0140945087400085e-07	0.0	0.0	0.0	0.0	0.0	0.0
TGCGAAACCACAAATGGCTTTTTCTGGTACGAACTAAAAATTATATTTGCCA	2.024753159581389e-06	2.800995448317202e-06	2.871765417794694e-06	2.7750005458707574e-06	2.9454729007182877e-06	3.7786741539294498e-06	2.7126850578700076e-06	9.826385778335594e-07	8.148601814010988e-07	1.765656882143788e-06	1.178032867705933e-06	6.840813717525053e-07	2.3831443499847274e-06
GGTTAAAACGCAAAGTAAGTTGTCTCGCCAAAATTGGCAACCCCATTTTACG	0.0	0.0	0.0	0.0	0.0	0.0	0.0	0.0	0.0	3.210285240266904e-07	0.0	0.0	0.0
GGCCCAACGGTCACCCAAGTTGGGCGAGCCGAATGGATAACTAATTTAGGTG	0.0	0.0	0.0	0.0	0.0	0.0	0.0	0.0	0.0	0.0	0.0	0.0	3.666375923054329e-07
TCTTAAACCCTTAAAGTGCTTTTGGAGCCAAAATTGGCAACCCCATTTTACG	0.0	0.0	0.0	0.0	0.0	2.5191161026152185e-07	0.0	0.0	0.0	0.0	2.9450821692708195e-07	0.0	0.0
AGGTTAAGTTCGATAATATTTCTTTAGTACGAACTAAAAATTATATTTGCCA	0.0	0.0	0.0	0.0	0.0	0.0	3.0140945087400085e-07	0.0	0.0	0.0	0.0	0.0	1.8331879615330288e-07
TAATTAATAGCAAAAAGGCTTGCAAAGACGAAACGCTAAACCACATTCTGTC	0.0	3.8195392477126627e-07	7.384539645742404e-07	4.38157980927102e-07	0.0	0.0	0.0	0.0	0.0	0.0	0.0	0.0	0.0
ACTGCAAATGAAAATGATGTTTCACAGTACGAACTAAAAATTATATTTGCCA	0.0	0.0	0.0	0.0	0.0	0.0	3.0140945087400085e-07	0.0	0.0	0.0	0.0	0.0	0.0
CTAACAAAAGGTAAAAGTCTTATGTGGCCAAAATTGGCAACCCCATTTTACG	0.0	0.0	0.0	0.0	0.0	0.0	0.0	0.0	0.0	3.210285240266904e-07	0.0	0.0	0.0
TGTTTAATTTTAAACTAGATTTACAGGCCAAAATTGGCAACCCCATTTTACG	2.392890097688329e-06	2.4827005110145853e-06	2.2153618937200294e-06	2.2638162347949134e-06	1.598971003251622e-06	2.1832339556069196e-06	0.0	1.9652771556696794e-06	6.518881451211274e-07	1.6051426201274337e-07	0.0	0.0	0.0
GATATAATTCATAATAAGCTTAACATGCCAAAATTGGCAACCCCATTTTACG	0.0	0.0	0.0	0.0	0.0	0.0	3.0140945087400085e-07	0.0	0.0	0.0	0.0	0.0	0.0
TTTTCAAGCTCAAACAGCTTTATACAGCCAAAATTGGCAACCCCATTTTACG	0.0	0.0	0.0	0.0	0.0	0.0	0.0	0.0	3.2594407255994253e-07	0.0	0.0	0.0	0.0
TAACTAATATATAATAACCTTATGAAGTACGAACTAAAAATTATATTTGCCA	0.0	0.0	0.0	0.0	0.0	0.0	0.0	0.0	8.148601814010988e-07	1.1235998340928147e-06	1.914303410026631e-06	9.577139204537401e-07	2.3831443499847274e-06
GACAAAATATATAAGATTCTTTCATTGTACGAACTAAAAATTATATTTGCCA	0.0	0.0	0.0	0.0	0.0	0.0	3.0140945087400085e-07	0.0	0.0	0.0	0.0	0.0	0.0
AAAGTAAGCATTAAAGCCATTAGTATAGCCGAATGGATAACTAATTTAGGTG	1.1044108143167518e-06	8.912258244649336e-07	1.2307566076241826e-06	9.493422920082767e-07	1.0940327916976397e-06	5.877937572777672e-07	9.042283526230027e-07	1.3101847704421853e-06	2.118636471647081e-06	1.765656882143788e-06	1.6197951930911682e-06	1.915427840902825e-06	3.4830571268998534e-06
GCGGCAAATATTAAAATTATTTTGGGCATTCAAACACGAATCGCTTTCTTAG	0.0	0.0	2.461513215242982e-07	7.302633015447258e-08	8.415636859206486e-08	8.397053675392891e-08	0.0	0.0	0.0	0.0	0.0	0.0	0.0
AGATGAAATCGAAATAGATTTGTGGTAGCCGAATGGATAACTAATTTAGGTG	8.283081107372249e-07	1.400497724158601e-06	1.2307566076241826e-06	2.1177635744761067e-06	1.17818916028997e-06	1.1755875145555344e-06	6.028189017480017e-07	1.3101847704421853e-06	0.0	0.0	0.0	0.0	0.0
AAATCAAAAACTAAAATACTTATTTCAGCCGAATGGATAACTAATTTAGGTG	1.1044108143167518e-06	4.45612912233144e-07	8.20504405083237e-07	7.302633015447258e-07	5.049382115526546e-07	9.236759042940126e-07	0.0	3.275461926111864e-07	0.0	0.0	0.0	0.0	0.0
TCAATAAATTTCAATGGCGTTGACAGAGCCGAATGGATAACTAATTTAGGTG	0.0	0.0	0.0	0.0	0.0	0.0	3.0140945087400085e-07	0.0	1.6297203627997127e-07	0.0	0.0	0.0	0.0
GTGTGAATCTCTAAACTAGTTACGAAGACGAAACGCTAAACCACATTCTGTC	0.0	0.0	0.0	0.0	0.0	0.0	3.0140945087400085e-07	0.0	0.0	0.0	0.0	0.0	0.0
ATCCCAAACGCCAAATGGTTTCACTCGCCAAAATTGGCAACCCCATTTTACG	1.1044108143167518e-06	5.729308871555451e-07	9.025548455908877e-07	6.57236971390653e-07	1.4306582660616512e-06	1.3435285880596837e-06	9.042283526230027e-07	9.826385778335594e-07	8.148601814010988e-07	1.2841140961067615e-06	0.0	0.0	0.0
TCGCAAAAAAAAAATACTTTTTACTCGTACGAACTAAAAATTATATTTGCCA	0.0	0.0	0.0	3.651316507730292e-07	8.415636859206486e-08	8.397053675392891e-08	6.028189017480017e-07	0.0	0.0	0.0	0.0	0.0	0.0
AACTTAAAAACCAATGTTATTTGGATGTACGAACTAAAAATTATATTTGCCA	2.392890097688329e-06	2.1007465862379018e-06	1.8871601316894264e-06	2.555921555405874e-06	1.9355964776182883e-06	2.267204492352372e-06	0.0	1.1464116741391526e-06	3.2594407255994253e-07	1.6051426201274337e-07	0.0	1.368162743500355e-07	0.0
TTATAAACAGCGAACTATGTTCTGCAAGCCGAATGGATAACTAATTTAGGTG	5.522054071590536e-07	1.9097696238563313e-07	3.2820176203329483e-07	3.651316507730292e-07	2.524691057756636e-07	5.038232205230437e-07	1.2056378035000033e-06	2.129050251976553e-06	0.0	0.0	0.0	0.0	0.0
ACTGGAAAGTTTAATGTATTTGAATAGTACGAACTAAAAATTATATTTGCCA	0.0	0.0	0.0	0.0	0.0	0.0	0.0	0.0	0.0	0.0	4.4176232539002423e-07	4.104488230512704e-07	0.0
GCAATATCTCTTAATCGGGTTATGTAAGCCGAATGGATAACTAATTTAGGTG	0.0	0.0	0.0	0.0	0.0	0.0	0.0	0.0	0.0	3.210285240266904e-07	0.0	0.0	0.0
ATAGTAATGGCTAATATCATTAATAGGCCAAAATTGGCAACCCCATTTTACG	0.0	0.0	0.0	0.0	0.0	0.0	3.0140945087400085e-07	0.0	0.0	0.0	0.0	0.0	0.0
CAGAGAAAACATAATCTTTTTCAGTAGTACGAACTAAAAATTATATTTGCCA	0.0	0.0	0.0	0.0	0.0	0.0	3.0140945087400085e-07	0.0	0.0	0.0	0.0	0.0	0.0
CTGTAAAGCTATAATTTGCTTCATGCGTACGAACTAAAAATTATATTTGCCA	1.380513517897634e-06	1.7187926614747615e-06	9.025548455908877e-07	8.76315961854204e-07	1.3465018974799407e-06	9.236759042940126e-07	0.0	8.188654815279662e-07	3.2594407255994253e-07	0.0	0.0	0.0	0.0
CTGTCAAAGGTAATGCTATTGCAGGAGTACGAACTAAAAATTATATTTGCCA	0.0	0.0	0.0	0.0	0.0	0.0	0.0	0.0	0.0	0.0	2.9450821692708195e-07	4.104488230512704e-07	7.332751846108658e-07
CCGAACATAAACAAAAGATTTTGTTAGCCAAAATTGGCAACCCCATTTTACG	0.0	0.0	0.0	0.0	0.0	0.0	3.0140945087400085e-07	0.0	0.0	0.0	0.0	0.0	0.0
AGGAGAAACCCGTATCGGTTTCCCTGGCCAAAATTGGCAACCCCATTTTACG	0.0	0.0	0.0	0.0	0.0	0.0	3.0140945087400085e-07	0.0	0.0	0.0	0.0	0.0	0.0
GACTGAAATATCAAGATCTTTCTAAAGTACGAACTAAAAATTATATTTGCCA	0.0	0.0	3.2820176203329483e-07	0.0	8.415636859206486e-08	0.0	0.0	0.0	0.0	0.0	0.0	0.0	0.0
CGATTAATATATAATCACATTCGATTGTACGAACTAAAAATTATATTTGCCA	0.0	0.0	0.0	0.0	0.0	0.0	0.0	0.0	4.889161088411562e-07	0.0	0.0	1.368162743500355e-07	0.0
CAGCGAAAAGTAAAGCAATTTGGGAAGTACGAACTAAAAATTATATTTGCCA	0.0	0.0	0.0	0.0	0.0	0.0	3.0140945087400085e-07	0.0	0.0	0.0	0.0	0.0	0.0
CAGCAAACTTGGAAAGCGGTTTCGGGGTACGAACTAAAAATTATATTTGCCA	2.761027035795268e-07	1.9097696238563313e-07	3.2820176203329483e-07	0.0	0.0	0.0	0.0	0.0	0.0	0.0	0.0	0.0	0.0
ATGGTTATGATTAAGTGGGTTGAGTGAGCCGAATGGATAACTAATTTAGGTG	0.0	0.0	0.0	0.0	0.0	0.0	3.0140945087400085e-07	0.0	0.0	0.0	0.0	0.0	0.0
AAACGAAACTTGAACTTAGTTAAATTAGCCGAATGGATAACTAATTTAGGTG	0.0	0.0	3.2820176203329483e-07	5.111843110811748e-07	5.049382115526546e-07	4.198526837696445e-07	2.109866156120006e-06	4.913192889167797e-07	4.889161088411562e-07	0.0	1.472541084629423e-07	0.0	3.666375923054329e-07
AGACTAAACGTAAACTATGTTGCGACCATTCAAACACGAATCGCTTTCTTAG	0.0	0.0	0.0	0.0	0.0	0.0	6.028189017480017e-07	0.0	1.6297203627997127e-07	0.0	0.0	0.0	0.0
TTTCAAATTCAAAATATCATTTTACAGCCAAAATTGGCAACCCCATTTTACG	0.0	0.0	0.0	0.0	0.0	0.0	0.0	0.0	0.0	3.210285240266904e-07	0.0	0.0	0.0
ACGAACACCGGGAAGAACCTTTAAGTGCCAAAATTGGCAACCCCATTTTACG	0.0	0.0	0.0	0.0	0.0	2.5191161026152185e-07	0.0	1.637730963055932e-07	1.6297203627997127e-07	0.0	0.0	0.0	0.0
ATTAGAAATTTTAGGGGACCTAGGAAGTACGAACTAAAAATTATATTTGCCA	0.0	0.0	0.0	0.0	0.0	0.0	3.0140945087400085e-07	0.0	0.0	0.0	0.0	0.0	0.0
CTGACAATCGCGAATCTAGTTGCGATGTACGAACTAAAAATTATATTTGCCA	0.0	0.0	0.0	2.9210532061762376e-07	1.6831273718466073e-07	1.679410735081227e-07	6.028189017480017e-07	0.0	0.0	0.0	0.0	0.0	0.0
ACGTTAAAGATCAACGTGGTTATTAGGAAGCAACAGGCAAACCGATTATGTA	0.0	0.0	0.0	0.0	0.0	0.0	0.0	0.0	0.0	0.0	0.0	2.7363254870123494e-07	5.499563884587358e-07
GCGATAAGATCTAATATACTTCAATAAGCCGAATGGATAACTAATTTAGGTG	1.1044108143167518e-06	7.639078495411782e-07	1.3128070481331793e-06	1.2414476126272332e-06	2.272221951984955e-06	1.59544019832253e-06	1.2056378035000033e-06	2.6203695408843706e-06	9.7783221768107e-07	6.420570480533808e-07	7.362705423159088e-07	5.472650974024699e-07	1.4665503692240774e-06
GACTCAAATGCCAAGATAATTCGGCAAGCCGAATGGATAACTAATTTAGGTG	0.0	0.0	0.0	0.0	0.0	0.0	0.0	0.0	8.148601814010988e-07	4.815427860394338e-07	5.890164338529665e-07	1.368162743500355e-07	1.8331879615330288e-07
CACTAAATAAGCAACCCTGTTATAATGCCAAAATTGGCAACCCCATTTTACG	0.0	0.0	0.0	0.0	0.0	0.0	3.0140945087400085e-07	0.0	0.0	0.0	0.0	0.0	0.0
TTTTCAAAGTGCAATGGGGGTTCATGGTACGAACTAAAAATTATATTTGCCA	0.0	0.0	0.0	0.0	0.0	0.0	3.0140945087400085e-07	0.0	0.0	0.0	0.0	0.0	0.0
TCATCAAGTTAGAAATGGATTACCCTGACGAAACGCTAAACCACATTCTGTC	2.761027035795268e-07	0.0	0.0	0.0	0.0	0.0	0.0	0.0	0.0	0.0	0.0	0.0	0.0
CCGCGAAGAAGAAAGGAACTTAGATTGTACGAACTAAAAATTATATTTGCCA	3.6813693810558395e-07	4.45612912233144e-07	2.461513215242982e-07	3.651316507730292e-07	1.6831273718466073e-07	1.679410735081227e-07	9.042283526230027e-07	6.550923852223728e-07	1.1408042539610413e-06	0.0	1.472541084629423e-07	0.0	0.0
GGAATAATCTTTAAATGGTTTGCTAGGCCAAAATTGGCAACCCCATTTTACG	0.0	0.0	0.0	0.0	0.0	0.0	3.0140945087400085e-07	0.0	0.0	0.0	0.0	0.0	0.0
CGAAAAAAGTGCAAGTAGATTGACTTGTACGAACTAAAAATTATATTTGCCA	1.4725477524277577e-06	1.2731797492362e-06	1.3948574886435216e-06	2.994079536335641e-06	3.955349323831562e-06	1.7633812718266794e-06	5.425370115740015e-06	3.2754619261118647e-06	2.444580544199569e-06	1.9261711441601424e-06	1.6197951930911682e-06	2.8731417613658766e-06	4.766288699969455e-06
ATTTAAAACCACAAAATATTTCCCCAGACGAAACGCTAAACCACATTCTGTC	4.6017117263164103e-07	6.365898746174228e-07	5.74353083557593e-07	7.302633015447258e-07	2.524691057756636e-07	2.5191161026152185e-07	0.0	1.637730963055932e-07	0.0	0.0	0.0	0.0	0.0
TCATGAATTCCTAATCAAATTTAGACGCCAAAATTGGCAACCCCATTTTACG	5.522054071590536e-07	5.729308871555451e-07	9.846052860998844e-07	2.9210532061762376e-07	3.3662547436799395e-07	4.198526837696445e-07	0.0	1.637730963055932e-07	0.0	0.0	0.0	0.0	0.0
CTTTAAAGGTCTAAACATTTTTTAGAGTACGAACTAAAAATTATATTTGCCA	6.442396416851108e-07	5.092718996936673e-07	6.564035240665897e-07	2.9210532061762376e-07	2.524691057756636e-07	8.39705367539289e-07	0.0	1.637730963055932e-07	0.0	0.0	0.0	0.0	0.0
ACCATAAGTTCAAATAATGTTCTCACGTACGAACTAAAAATTATATTTGCCA	0.0	1.0249096981347415e-05	1.1240910349642366e-05	1.0150659891477419e-05	7.321604067511502e-06	6.465731330048817e-06	4.521141763110012e-06	5.568285274395291e-06	1.955664435364625e-06	6.420570480533808e-07	0.0	0.0	1.8331879615330288e-07
CTTTTAAACGTTAAGCAGCTTTTCCAGCCAAAATTGGCAACCCCATTTTACG	0.0	0.0	0.0	0.0	0.0	0.0	3.0140945087400085e-07	0.0	0.0	0.0	0.0	0.0	0.0
TGTCTAAAAGGAAAAGCTATTTAGTAAGCCGAATGGATAACTAATTTAGGTG	1.4725477524277577e-06	1.082202786850567e-06	2.1333114532123786e-06	3.0671058664950447e-06	2.1039092148082592e-06	2.7710277128780644e-06	0.0	2.129050251976553e-06	8.148601814010988e-07	9.630855720788676e-07	1.472541084629423e-07	2.7363254870123494e-07	5.499563884587358e-07
AAGACAAGGGCTAAGTTGGTTAGGCGACTACAAAGAACAAGAATCTTGCCTT	1.1044108143167518e-06	2.164405573698425e-06	1.8871601316894264e-06	1.3875002729353787e-06	1.598971003251622e-06	1.679410735081227e-06	0.0	1.8015040593628058e-06	0.0	0.0	0.0	4.104488230512704e-07	0.0
TAAAAAAAGGTTAATTATATTGTTATAGCCGAATGGATAACTAATTTAGGTG	0.0	0.0	0.0	0.0	0.0	0.0	3.0140945087400085e-07	0.0	0.0	0.0	0.0	0.0	0.0
CATAGAATCTGTAAAGTTATTCGCTGAGCCGAATGGATAACTAATTTAGGTG	0.0	0.0	0.0	0.0	0.0	0.0	3.0140945087400085e-07	0.0	0.0	0.0	0.0	0.0	0.0
ATTCAAAGGCAGAACATTGTTCTTTCGCCAAAATTGGCAACCCCATTTTACG	0.0	0.0	0.0	0.0	0.0	0.0	0.0	0.0	0.0	0.0	2.9450821692708195e-07	0.0	0.0
TTGGGAATATCTAAGTTGATTGCTGCGACGAAACGCTAAACCACATTCTGTC	2.761027035795268e-07	1.2731797492362e-07	3.2820176203329483e-07	1.460526603094782e-07	0.0	0.0	0.0	0.0	0.0	0.0	0.0	0.0	0.0
GCATTAAAGTAGAAATCGGTTTTATTAGCCGAATGGATAACTAATTTAGGTG	0.0	0.0	0.0	0.0	0.0	0.0	0.0	0.0	3.2594407255994253e-07	0.0	0.0	0.0	0.0
CCTTTAATTAAGAAGTAAATTACGGAGCCAAAATTGGCAACCCCATTTTACG	0.0	0.0	0.0	0.0	0.0	0.0	0.0	0.0	0.0	0.0	0.0	2.7363254870123494e-07	0.0
CCTTAAACGTCGAATTAATTTCAGCAACTACAAAGAACAAGAATCTTGCCTT	0.0	0.0	0.0	0.0	0.0	0.0	9.042283526230027e-07	4.913192889167797e-07	9.7783221768107e-07	8.025713100661242e-07	4.4176232539002423e-07	0.0	0.0
GGCAAGAATACGAACCTACTTGAGTAGCCAAAATTGGCAACCCCATTTTACG	0.0	0.0	0.0	0.0	0.0	0.0	0.0	0.0	0.0	3.210285240266904e-07	1.472541084629423e-07	2.7363254870123494e-07	0.0
TCATAATTGTGAAAGGCATTTTCCTTGCCAAAATTGGCAACCCCATTTTACG	0.0	0.0	0.0	0.0	0.0	0.0	3.0140945087400085e-07	0.0	0.0	0.0	0.0	0.0	0.0
GAAACAAAAACAGCATCGAAAGAAGTAGCCGAATGGATAACTAATTTAGGTG	0.0	0.0	0.0	0.0	0.0	0.0	3.0140945087400085e-07	0.0	0.0	0.0	0.0	0.0	0.0
AAGCTAATTCGAAAAGTTTTTTTTCAAGCCGAATGGATAACTAATTTAGGTG	2.761027035795268e-07	0.0	0.0	0.0	0.0	0.0	0.0	0.0	0.0	0.0	0.0	0.0	0.0
TCAAAAAACGCAAGGACCTTATCGTAAGCCGAATGGATAACTAATTTAGGTG	0.0	3.182949373093886e-07	4.102522025409456e-07	3.651316507730292e-07	3.3662547436799395e-07	2.5191161026152185e-07	3.0140945087400085e-07	0.0	0.0	0.0	0.0	0.0	0.0
TATCCAAATAACAAACACGTTGCAGAGTACGAACTAAAAATTATATTTGCCA	1.2884792833702215e-06	1.2095207617743222e-06	1.1487061671165318e-06	8.76315961854204e-07	1.9355964776182883e-06	1.9313223453440734e-06	1.5070472543700043e-06	1.8015040593628058e-06	9.7783221768107e-07	1.4446283581231159e-06	1.3252869761676782e-06	1.3681627435003552e-06	1.649869165378553e-06
GGGGAAAGGCTGAACGAGGTTCCAATGTACGAACTAAAAATTATATTTGCCA	0.0	0.0	0.0	0.0	0.0	0.0	3.0140945087400085e-07	0.0	0.0	0.0	0.0	0.0	0.0
TTATAAATATTAAATGACCTTACGATGCCAAAATTGGCAACCCCATTTTACG	0.0	0.0	0.0	0.0	0.0	0.0	3.0140945087400085e-07	0.0	0.0	0.0	0.0	0.0	0.0
GAATAAACTGCCAAGTTTTTTTAGGGGCCAAAATTGGCAACCCCATTTTACG	0.0	0.0	0.0	0.0	0.0	0.0	3.0140945087400085e-07	0.0	0.0	0.0	0.0	0.0	0.0
GAGCGAATCTTGAAAGTTGTTGAAAGGCCAAAATTGGCAACCCCATTTTACG	2.3008558631582054e-06	2.610018485935632e-06	2.5435636557640907e-06	2.1907899046355103e-06	3.7028802180466056e-06	3.358821470162454e-06	0.0	2.7841426371912437e-06	1.7926923990821688e-06	6.420570480533808e-07	2.9450821692708195e-07	0.0	0.0
AATTCAAACTTAAATAACCCTTGTTAGTACGAACTAAAAATTATATTTGCCA	0.0	0.0	0.0	0.0	0.0	0.0	0.0	0.0	0.0	0.0	0.0	4.104488230512704e-07	0.0
AAATCAAGCGCTAAAAGTATTTCAGTGTACGAACTAAAAATTATATTTGCCA	0.0	0.0	4.102522025409456e-07	3.651316507730292e-07	3.3662547436799395e-07	4.198526837696445e-07	0.0	1.1464116741391526e-06	0.0	0.0	0.0	0.0	0.0
TAAAAAACGGTAAATCTAATTTACTCAGCCGAATGGATAACTAATTTAGGTG	0.0	0.0	0.0	0.0	0.0	0.0	0.0	0.0	3.2594407255994253e-07	0.0	0.0	0.0	0.0
GGAGCAAGTTTCAAGGGGGTTCTAGCAGCCGAATGGATAACTAATTTAGGTG	0.0	0.0	0.0	0.0	0.0	0.0	0.0	0.0	0.0	0.0	0.0	4.104488230512704e-07	0.0
AGGTAAAACACTAAGGTTTATGACTAGCCAAAATTGGCAACCCCATTTTACG	0.0	0.0	0.0	0.0	0.0	0.0	3.0140945087400085e-07	0.0	0.0	0.0	0.0	0.0	0.0
TAAAGAATAAGGAATATAGTTTTTAAGCCAAAATTGGCAACCCCATTTTACG	0.0	0.0	0.0	0.0	0.0	0.0	3.0140945087400085e-07	0.0	0.0	0.0	0.0	0.0	0.0
TGATGAAAACTTAATCAGGTTCGGTGAGCCGAATGGATAACTAATTTAGGTG	1.6566162214744499e-06	9.548848119268114e-07	9.025548455908877e-07	1.5335529332408592e-06	4.2078184296032434e-07	8.39705367539289e-07	0.0	1.1464116741391526e-06	1.6297203627997126e-06	3.210285240266904e-07	0.0	0.0	0.0
TATTCAAATTTTAAAGGTTTTATGAAGTACGAACTAAAAATTATATTTGCCA	0.0	0.0	0.0	0.0	0.0	0.0	3.0140945087400085e-07	0.0	0.0	0.0	0.0	0.0	0.0
CGCGAAAATACTAAGTAGGTTCGTCAAGCCGAATGGATAACTAATTTAGGTG	0.0	0.0	0.0	0.0	0.0	0.0	3.0140945087400085e-07	0.0	0.0	0.0	0.0	0.0	0.0
GGCGAAAAGTGTAAGACGGTTTCGTAGCCAAAATTGGCAACCCCATTTTACG	0.0	0.0	0.0	0.0	0.0	0.0	3.0140945087400085e-07	0.0	0.0	0.0	0.0	0.0	0.0
AATTCAAACTTGAAGGGAAATAATGCGCCAAAATTGGCAACCCCATTTTACG	0.0	0.0	0.0	0.0	0.0	0.0	0.0	3.275461926111864e-07	0.0	0.0	0.0	0.0	0.0
TTGAAAGCGCGAAGGCAGTTGGACAAGTACGAACTAAAAATTATATTTGCCA	0.0	0.0	0.0	0.0	0.0	0.0	3.0140945087400085e-07	0.0	0.0	0.0	0.0	0.0	0.0
TTTAGAAAGACCAAAAATATTTCGTAGAAGCAACAGGCAAACCGATTATGTA	0.0	0.0	0.0	0.0	0.0	0.0	0.0	0.0	0.0	0.0	0.0	0.0	3.666375923054329e-07
CTACAAACCTAAACTGGGTTCCGTGGAGCCGAATGGATAACTAATTTAGGTG	0.0	0.0	0.0	0.0	0.0	0.0	3.0140945087400085e-07	0.0	0.0	0.0	0.0	0.0	0.0
TTTTTAACAACGAAGGAAATTAAGACGACGAAACGCTAAACCACATTCTGTC	3.6813693810558395e-07	1.9097696238563313e-07	3.2820176203329483e-07	6.57236971390653e-07	2.524691057756636e-07	2.5191161026152185e-07	0.0	8.188654815279662e-07	0.0	0.0	0.0	0.0	0.0
ATGCTAAGTCTAAACGGTGTTTCGGCGTACGAACTAAAAATTATATTTGCCA	1.2884792833702215e-06	1.2095207617743222e-06	1.1487061671165318e-06	8.032896317001313e-07	2.524691057756636e-07	1.679410735081227e-07	0.0	3.275461926111864e-07	0.0	0.0	0.0	0.0	0.0
TGCTGAAGTTAAAATACCATTAGCGTGCCAAAATTGGCAACCCCATTTTACG	0.0	0.0	2.461513215242982e-07	7.302633015447258e-08	8.415636859206486e-08	0.0	0.0	0.0	0.0	0.0	1.472541084629423e-07	1.368162743500355e-07	0.0
TCCTGTTGTGTAAAATTTTTTAGCGTCATTCAAACACGAATCGCTTTCTTAG	0.0	0.0	0.0	0.0	0.0	0.0	3.0140945087400085e-07	0.0	0.0	0.0	0.0	0.0	0.0
TTCAGAACGCGTAAATTGTTTGTCGCGAGTGAAACAGAAACTTGATTGATTC	2.761027035795268e-06	2.546359498475109e-06	1.9692105721970774e-06	2.4098688951003937e-06	3.1137856379082586e-06	4.282497374455142e-06	3.0140945087400085e-07	3.7667812150324856e-06	8.148601814010988e-07	3.210285240266904e-07	8.835246507800485e-07	8.208976461037048e-07	7.332751846108658e-07
ACGCAAACAAGTAAGGCTTTTGGTAAGTACGAACTAAAAATTATATTTGCCA	0.0	4.45612912233144e-07	4.102522025409456e-07	3.651316507730292e-07	2.524691057756636e-07	0.0	0.0	1.637730963055932e-07	0.0	0.0	0.0	0.0	0.0
CGATTAACTTTAAAATCCGTTAGACAAGCCGAATGGATAACTAATTTAGGTG	0.0	3.182949373093886e-07	4.923026430499422e-07	1.0953949523177551e-06	5.89094580144985e-07	2.5191161026152185e-07	0.0	6.550923852223728e-07	0.0	0.0	0.0	0.0	0.0
TACTCAATAACAAAAGCAGTTCTAGGGACGAAACGCTAAACCACATTCTGTC	3.6813693810558395e-07	0.0	8.205044050832371e-08	1.460526603094782e-07	0.0	0.0	0.0	0.0	0.0	0.0	0.0	0.0	0.0
CCATAAAAACCGAAATTTCTTCTACTGTACGAACTAAAAATTATATTTGCCA	0.0	0.0	0.0	0.0	3.3662547436799395e-07	2.5191161026152185e-07	0.0	3.275461926111864e-07	0.0	0.0	0.0	0.0	0.0
GGCATAAAGCACAATGTCTTTCAAGAAGCCGAATGGATAACTAATTTAGGTG	0.0	0.0	0.0	0.0	0.0	0.0	3.0140945087400085e-07	0.0	0.0	0.0	0.0	0.0	0.0
CCGGAAACCAAAAAGCCGTTTTAGGAGTACGAACTAAAAATTATATTTGCCA	0.0	0.0	0.0	0.0	0.0	0.0	3.0140945087400085e-07	0.0	0.0	0.0	0.0	0.0	0.0
AGTATAACCGGCAACGAGATTGGTTCGCCAAAATTGGCAACCCCATTTTACG	0.0	0.0	0.0	0.0	0.0	0.0	3.0140945087400085e-07	0.0	0.0	0.0	0.0	0.0	0.0
TTATCAACTATCAATGCATTTAATCGGCCAAAATTGGCAACCCCATTTTACG	0.0	0.0	0.0	0.0	0.0	0.0	0.0	0.0	0.0	0.0	0.0	2.7363254870123494e-07	0.0
CCTTAAAACTTTAACTTTGTTCTAAGGTTGGAAGTCTCAAGATTTTTTGTTC	0.0	0.0	0.0	0.0	0.0	0.0	0.0	0.0	0.0	0.0	0.0	0.0	3.666375923054329e-07
TCTCAAAGGTTCAACGGGTTTTGATTAGTCGAAATATCAATGGAGTTGTATT	0.0	0.0	0.0	0.0	0.0	0.0	3.0140945087400085e-07	0.0	0.0	0.0	0.0	0.0	0.0
GTTTCAACAAGGAATTACCTTTTTAGGCCAAAATTGGCAACCCCATTTTACG	0.0	0.0	0.0	0.0	0.0	0.0	3.0140945087400085e-07	0.0	0.0	0.0	0.0	0.0	0.0
TTTGAAATTGTAAAGAGCGTTTTCTGGCCAAAATTGGCAACCCCATTTTACG	0.0	0.0	0.0	0.0	0.0	0.0	3.0140945087400085e-07	0.0	0.0	0.0	0.0	0.0	0.0
GCATTAAGGAATAAAAAGTTTGAACCGTACGAACTAAAAATTATATTTGCCA	0.0	0.0	0.0	0.0	0.0	0.0	3.0140945087400085e-07	0.0	0.0	0.0	0.0	0.0	0.0
GAGCAAAAAGGAAACGCGTTTGGAGGGTACGAACTAAAAATTATATTTGCCA	0.0	0.0	0.0	0.0	0.0	0.0	3.0140945087400085e-07	0.0	0.0	0.0	0.0	0.0	0.0
ACACGAATAAAAAACACCTTTATCCAGCCAAAATTGGCAACCCCATTTTACG	0.0	0.0	0.0	0.0	0.0	0.0	3.0140945087400085e-07	0.0	0.0	0.0	0.0	0.0	0.0
GCATGAAGCCACCACGGAGTTTCTGCACTACAAAGAACAAGAATCTTGCCTT	0.0	0.0	0.0	0.0	0.0	2.5191161026152185e-07	0.0	0.0	1.6297203627997127e-07	0.0	0.0	0.0	0.0
TATTAAAGTCCTAATCTGGTTCATATCATTCAAACACGAATCGCTTTCTTAG	2.761027035795268e-07	1.9097696238563313e-07	8.205044050832371e-08	0.0	0.0	0.0	0.0	0.0	0.0	0.0	0.0	0.0	0.0
TGATAAAATCGTAAACGGATTTTGTGAGCCGAATGGATAACTAATTTAGGTG	0.0	8.912258244649336e-07	8.20504405083237e-07	8.76315961854204e-07	1.2623455288809729e-06	9.236759042940126e-07	9.042283526230027e-07	4.913192889167797e-07	6.518881451211274e-07	0.0	1.472541084629423e-07	1.368162743500355e-07	3.666375923054329e-07
ATAATAACCTATAAGGGTTTTTATGAGCCAAAATTGGCAACCCCATTTTACG	0.0	0.0	0.0	0.0	0.0	0.0	0.0	0.0	3.2594407255994253e-07	0.0	0.0	0.0	0.0
TCGGTACTACCTAAAGATATTTATCTGCCAAAATTGGCAACCCCATTTTACG	0.0	0.0	0.0	0.0	0.0	0.0	3.0140945087400085e-07	0.0	0.0	0.0	0.0	0.0	0.0
AGTTTAAAAAGCAACGACATTCCGTAGTACGAACTAAAAATTATATTTGCCA	0.0	0.0	0.0	0.0	0.0	0.0	3.0140945087400085e-07	0.0	1.6297203627997127e-07	3.210285240266904e-07	4.4176232539002423e-07	0.0	0.0
TTTAGAAGTCCTAATGTGATTTCATAAGCCGAATGGATAACTAATTTAGGTG	2.6689928012651444e-06	1.4641567116191244e-06	1.3948574886435216e-06	1.9717109141706264e-06	1.4306582660616512e-06	2.0992634188482226e-06	2.411275606990007e-06	9.826385778335594e-07	0.0	1.6051426201274337e-07	0.0	1.368162743500355e-07	0.0
ATGTTAAACTTGAATAGAATTCATTCGTACGAACTAAAAATTATATTTGCCA	0.0	0.0	0.0	0.0	0.0	0.0	3.0140945087400085e-07	0.0	0.0	0.0	0.0	0.0	0.0
CTCATGACTAATCGCTTTAACATATAACTACAAAGAACAAGAATCTTGCCTT	0.0	0.0	0.0	0.0	0.0	0.0	3.0140945087400085e-07	0.0	0.0	0.0	0.0	0.0	0.0
TCCATAACCCTTAATGTGAGTGAGGTGTACGAACTAAAAATTATATTTGCCA	0.0	0.0	0.0	0.0	0.0	0.0	3.0140945087400085e-07	0.0	0.0	0.0	0.0	0.0	0.0
TACGGAAGCTTAAACTGGTTTAGAGCAGTCGAAATATCAATGGAGTTGTATT	2.9450955048419607e-06	2.037087598777378e-06	1.8871601316894264e-06	1.898684584011223e-06	1.7672837404283178e-06	1.9313223453440734e-06	3.0140945087400085e-07	1.8015040593628058e-06	1.4667483265172568e-06	9.630855720788676e-07	1.0307787592429907e-06	9.577139204537401e-07	1.0999127769162987e-06
CGGATAACAAGAAACTATCTTTGCCAGCCAAAATTGGCAACCCCATTTTACG	5.522054071590536e-07	5.729308871555451e-07	1.3948574886435216e-06	1.0223686221636822e-06	3.3662547436799395e-07	3.358821470162454e-07	0.0	6.550923852223728e-07	0.0	0.0	0.0	0.0	0.0
CACTAAATGTTGAAGCGTGTTTCAGCGCCAAAATTGGCAACCCCATTTTACG	1.196445048842809e-06	8.27566837003056e-07	1.8051096911817754e-06	2.6289478855652775e-06	2.1039092148082592e-06	2.519116102615218e-06	3.0140945087400087e-06	3.4392350224187386e-06	9.7783221768107e-07	6.420570480533808e-07	1.178032867705933e-06	1.7786115665609366e-06	1.4665503692240774e-06
ATGGTTAAGTCGGAATGGAATTCAGTGCCAAAATTGGCAACCCCATTTTACG	0.0	0.0	0.0	0.0	0.0	0.0	0.0	3.275461926111864e-07	0.0	0.0	0.0	0.0	1.8331879615330288e-07
GGAAAAAAGGTTAACTGGCTTCGTGGACTACAAAGAACAAGAATCTTGCCTT	2.761027035795268e-07	1.2731797492362e-07	2.461513215242982e-07	2.19078990463551e-07	4.2078184296032434e-07	3.358821470162454e-07	0.0	0.0	0.0	0.0	0.0	0.0	0.0
ATTGAAACCAGCAAATGTATTTGAGTGTACGAACTAAAAATTATATTTGCCA	4.6937459608465335e-06	4.774424059634056e-06	4.594824668468819e-06	6.572369713906531e-06	7.321604067511502e-06	7.389407234341506e-06	1.8084567052500053e-06	4.094327407646233e-06	5.541049233528963e-06	4.654913598377984e-06	3.386844494656054e-06	3.1467743100612916e-06	3.1164195346026308e-06
TTTACAACCGACAAAAATTTTTGAGTGTACGAACTAAAAATTATATTTGCCA	0.0	0.0	0.0	0.0	0.0	0.0	3.0140945087400085e-07	0.0	0.0	0.0	0.0	0.0	0.0
GAGTAAAAATGCAATGCTATTGGCAAGCCAAAATTGGCAACCCCATTTTACG	0.0	0.0	0.0	0.0	0.0	0.0	3.0140945087400085e-07	0.0	0.0	0.0	0.0	0.0	0.0
GCAAGAAGTAGTAATTTTGTTCGAATGTACGAACTAAAAATTATATTTGCCA	0.0	0.0	0.0	0.0	0.0	0.0	3.0140945087400085e-07	0.0	0.0	0.0	0.0	0.0	0.0
TAATAAACCCATAAAGAGATTGGCTTGTACGAACTAAAAATTATATTTGCCA	0.0	0.0	0.0	0.0	0.0	0.0	3.0140945087400085e-07	0.0	0.0	0.0	0.0	0.0	0.0
GGAGGAAAATGTAATCCGGTTTTTAAGCCAAAATTGGCAACCCCATTTTACG	4.6017117263164103e-07	3.182949373093886e-07	1.6410088101664741e-07	0.0	0.0	1.679410735081227e-07	0.0	0.0	0.0	0.0	0.0	0.0	0.0
CTTTAAACAATAAAGACTCTTCTCTCTACATAACAAAAAAATCGATTGACAC	0.0	0.0	0.0	0.0	0.0	0.0	0.0	0.0	0.0	0.0	0.0	0.0	7.332751846108658e-07
TTATTAACATCTAATCTAATTTCGAGGCCAAAATTGGCAACCCCATTTTACG	0.0	0.0	0.0	0.0	0.0	0.0	0.0	0.0	0.0	0.0	2.9450821692708195e-07	0.0	0.0
GATGGAATCCCTACCCCTCTTGTTGAGCCAAAATTGGCAACCCCATTTTACG	0.0	0.0	0.0	3.651316507730292e-07	2.524691057756636e-07	1.679410735081227e-07	0.0	1.637730963055932e-07	0.0	1.6051426201274337e-07	1.472541084629423e-07	0.0	0.0
CAATCAAACCTAAATGCAGTTACTCAGTACGAACTAAAAATTATATTTGCCA	0.0	0.0	0.0	0.0	2.524691057756636e-07	1.679410735081227e-07	0.0	3.275461926111864e-07	0.0	0.0	0.0	0.0	0.0
GGCTTAATTTGTAATCCGGTTTTCGCGCCAAAATTGGCAACCCCATTTTACG	2.761027035795268e-07	0.0	0.0	7.302633015447258e-08	8.415636859206486e-08	0.0	0.0	1.637730963055932e-07	0.0	0.0	0.0	0.0	0.0
AAGCGAAACTGTAACATGGTTAAGTGGTACGAACTAAAAATTATATTTGCCA	0.0	0.0	0.0	0.0	0.0	0.0	3.0140945087400085e-07	0.0	0.0	0.0	0.0	0.0	0.0
GGGAGAATAGGGAAGTGTGTTCAGCCGCCAAAATTGGCAACCCCATTTTACG	0.0	0.0	0.0	0.0	0.0	0.0	3.0140945087400085e-07	0.0	0.0	0.0	0.0	0.0	0.0
AATGGAACATCCAAGGTGCTTACACAGCCAAAATTGGCAACCCCATTTTACG	9.387491921693067e-06	5.983944821411088e-06	5.743530835575929e-06	9.566449250242172e-06	5.89094580144985e-06	6.96955455057451e-06	6.028189017480017e-06	7.861108622665914e-06	5.541049233528963e-06	6.5810847425381254e-06	7.657213640094552e-06	9.16669038148846e-06	5.132926292278407e-06
AAAATAACTGTTAAGACCCTTCCTATGTACGAACTAAAAATTATATTTGCCA	0.0	0.0	0.0	0.0	0.0	0.0	3.0140945087400085e-07	0.0	0.0	0.0	0.0	0.0	0.0
CAATAAAGGAGGAAGCTGGTTATTGAAGCCGAATGGATAACTAATTTAGGTG	9.203423452646375e-07	1.9097696238563313e-07	2.461513215242982e-07	7.302633015447258e-08	3.3662547436799395e-07	2.5191161026152185e-07	0.0	1.637730963055932e-07	0.0	0.0	0.0	0.0	0.0
GGCCCATGTTTGAATTCTCTTCATAAGTACGAACTAAAAATTATATTTGCCA	0.0	0.0	0.0	0.0	0.0	0.0	0.0	0.0	0.0	3.210285240266904e-07	1.472541084629423e-07	5.472650974024699e-07	3.666375923054329e-07
GGAGTAATAACAAACGCAGTTAAGGGGTACGAACTAAAAATTATATTTGCCA	0.0	0.0	0.0	0.0	0.0	0.0	3.0140945087400085e-07	0.0	0.0	0.0	0.0	0.0	0.0
TTGCGAATCGTCAATGCGTTTAGTGTGAGTGAAACAGAAACTTGATTGATTC	4.6017117263164103e-07	4.45612912233144e-07	4.923026430499422e-07	3.651316507730292e-07	2.524691057756636e-07	8.397053675392891e-08	0.0	1.637730963055932e-07	0.0	0.0	0.0	0.0	0.0
CTAGCAAAGACGAACAGCCTTCGGGGGCCAAAATTGGCAACCCCATTTTACG	2.392890097688329e-06	1.973428611316855e-06	1.4769079291511726e-06	1.3875002729353787e-06	1.4306582660616512e-06	1.3435285880596837e-06	1.2056378035000033e-06	1.4739578667490588e-06	8.148601814010988e-07	3.210285240266904e-07	1.472541084629423e-07	1.368162743500355e-07	3.666375923054329e-07
TTTCCAATTCCTAAGGGTCTTGATCAGTACGAACTAAAAATTATATTTGCCA	0.0	0.0	0.0	0.0	0.0	0.0	0.0	0.0	0.0	3.210285240266904e-07	0.0	0.0	1.8331879615330288e-07
GAAGGAAATGTTAATATTGTTCTTAAAGTCGAAATATCAATGGAGTTGTATT	0.0	0.0	0.0	0.0	0.0	0.0	3.0140945087400085e-07	0.0	0.0	0.0	0.0	0.0	0.0
TTGGAAACGCTTAGGGACTTCCGCTAGTACGAACTAAAAATTATATTTGCCA	0.0	0.0	0.0	0.0	0.0	0.0	0.0	0.0	0.0	0.0	0.0	0.0	3.666375923054329e-07
TACACAAGATAAAAGATTTTTGACACGTACGAACTAAAAATTATATTTGCCA	2.3008558631582054e-06	2.864654435777725e-06	3.692269822871202e-06	3.0671058664950447e-06	3.197942006503244e-06	2.8549982496367613e-06	0.0	2.292823348283427e-06	0.0	0.0	0.0	2.7363254870123494e-07	0.0
ACAGTAACAGGCAATAAATTTACGATGAAGCAACAGGCAAACCGATTATGTA	0.0	0.0	0.0	0.0	0.0	0.0	0.0	0.0	0.0	0.0	0.0	5.472650974024699e-07	1.8331879615330288e-07
CATATAACCCTTAATCTCTTTGATGAGCCAAAATTGGCAACCCCATTTTACG	0.0	0.0	2.461513215242982e-07	1.460526603094782e-07	0.0	1.679410735081227e-07	0.0	1.637730963055932e-07	0.0	0.0	1.472541084629423e-07	1.368162743500355e-07	1.8331879615330288e-07
GGAGTAAAATCCACGCTACTTGGTCTGTACGAACTAAAAATTATATTTGCCA	0.0	0.0	0.0	0.0	0.0	0.0	3.0140945087400085e-07	0.0	1.6297203627997127e-07	1.6051426201274337e-07	1.472541084629423e-07	1.368162743500355e-07	5.499563884587358e-07
TAGTAAATTTAGAAGATGCTTGGATGACTACAAAGAACAAGAATCTTGCCTT	0.0	0.0	0.0	0.0	0.0	0.0	0.0	0.0	0.0	4.815427860394338e-07	2.9450821692708195e-07	2.7363254870123494e-07	1.8331879615330288e-07
TTTGCTATTCTGAACCTGTTTTTGAGGCCAAAATTGGCAACCCCATTTTACG	0.0	0.0	0.0	0.0	0.0	0.0	0.0	3.275461926111864e-07	0.0	1.6051426201274337e-07	0.0	0.0	0.0
CATTAAAGGTACAAAGTTGTTGTACCGCCAAAATTGGCAACCCCATTTTACG	0.0	0.0	0.0	0.0	0.0	0.0	0.0	0.0	0.0	0.0	4.4176232539002423e-07	0.0	1.8331879615330288e-07
ATAGGAAGGTCACACCGTATTCGAAGGCCAAAATTGGCAACCCCATTTTACG	2.761027035795268e-07	6.365898746174228e-08	0.0	1.460526603094782e-07	8.415636859206486e-08	0.0	0.0	1.637730963055932e-07	0.0	1.6051426201274337e-07	1.472541084629423e-07	0.0	0.0
AATCGAACTACTAAGAATATTAAATCGTACGAACTAAAAATTATATTTGCCA	0.0	0.0	0.0	0.0	0.0	0.0	3.0140945087400085e-07	0.0	0.0	0.0	0.0	0.0	0.0
CACGTAAGAACGAAGACATTTTTCCTGACGAAACGCTAAACCACATTCTGTC	0.0	0.0	0.0	0.0	0.0	0.0	3.0140945087400085e-07	0.0	0.0	0.0	0.0	0.0	0.0
ATCATAAATTGTAATTGCCTTCCAAAGCCGTAACAATCAACTCGTTTCACCC	0.0	0.0	0.0	0.0	0.0	0.0	3.0140945087400085e-07	0.0	0.0	0.0	0.0	0.0	0.0
ATCACAAATGTAAAGCCTATTTTGATACCCTAACACGAAACTGCGTTCGGAC	0.0	0.0	0.0	0.0	0.0	0.0	0.0	0.0	0.0	0.0	0.0	2.7363254870123494e-07	1.8331879615330288e-07
ATATAAATCGGGAATAACATTGAGTCAGCCGAATGGATAACTAATTTAGGTG	4.6017117263164103e-07	7.002488620793005e-07	5.74353083557593e-07	7.302633015447258e-08	2.524691057756636e-07	1.679410735081227e-07	0.0	0.0	1.7926923990821688e-06	1.4446283581231159e-06	2.208811626950121e-06	3.283590584414819e-06	2.1998255538302515e-06
TGAATAACCATTAAATTGTTTTTCTAGTACGAACTAAAAATTATATTTGCCA	3.6813693810558395e-07	3.182949373093886e-07	3.2820176203329483e-07	7.302633015447258e-08	4.2078184296032434e-07	8.397053675392891e-08	3.0140945087400085e-07	1.637730963055932e-07	0.0	0.0	0.0	0.0	0.0
AGCCAAAAAATAAAAAGAATTAGGCGGACGAAACGCTAAACCACATTCTGTC	2.761027035795268e-07	2.5463594984751086e-07	0.0	7.302633015447258e-08	4.2078184296032434e-07	4.198526837696445e-07	0.0	6.550923852223728e-07	1.6297203627997127e-07	0.0	0.0	0.0	0.0
ATCAGAATAAGTAAGCTCGTTGTTATAGCCGAATGGATAACTAATTTAGGTG	0.0	0.0	0.0	0.0	0.0	0.0	3.0140945087400085e-07	0.0	0.0	0.0	0.0	0.0	0.0
TGGTAAAGGGGTAATAGTATTTGACTAGCCGAATGGATAACTAATTTAGGTG	1.0123765797906946e-06	9.548848119268114e-07	1.8051096911817754e-06	2.9210532061762376e-06	1.8514401090233028e-06	2.267204492352372e-06	3.0140945087400087e-06	2.6203695408843706e-06	1.7926923990821688e-06	2.4077139301971687e-06	2.356065735411866e-06	3.6940394074637616e-06	5.316245088432882e-06
GCACCAAACCTGAACCGAATTTGTTCAGCCGAATGGATAACTAATTTAGGTG	1.196445048842809e-06	9.548848119268114e-07	9.846052860998844e-07	1.314473942781306e-06	2.4405346891749256e-06	2.1832339556069196e-06	1.8084567052500053e-06	2.6203695408843706e-06	3.259440725599425e-06	2.0866854061764967e-06	1.6197951930911682e-06	1.915427840902825e-06	2.749781942293679e-06
GGGGAAACTCTTAATTTATTTCGACAGACGAAACGCTAAACCACATTCTGTC	0.0	3.182949373093886e-07	3.2820176203329483e-07	0.0	2.524691057756636e-07	4.198526837696445e-07	0.0	0.0	0.0	0.0	0.0	0.0	0.0
TTTGAAACCGTTAATTTGCTTACGGGAGCCGAATGGATAACTAATTTAGGTG	0.0	2.5463594984751086e-07	2.461513215242982e-07	0.0	2.524691057756636e-07	0.0	0.0	0.0	0.0	0.0	0.0	0.0	0.0
TATCAAAAACGAAACCACCTTGCAACGCCAAAATTGGCAACCCCATTTTACG	0.0	0.0	0.0	0.0	0.0	0.0	3.0140945087400085e-07	0.0	0.0	0.0	0.0	0.0	0.0
TCGTTAATTGTCAATTTAATTTTACTGCCAAAATTGGCAACCCCATTTTACG	0.0	0.0	0.0	0.0	0.0	0.0	3.0140945087400085e-07	0.0	0.0	0.0	0.0	0.0	0.0
AAAAGAACTGGGAACAAAGTTAATCTGTACGAACTAAAAATTATATTTGCCA	0.0	5.729308871555451e-07	2.461513215242982e-07	2.9210532061762376e-07	4.2078184296032434e-07	8.39705367539289e-07	0.0	0.0	0.0	0.0	0.0	0.0	0.0
CACTAAAATTCTAAACATTTTGTGATGCCAAAATTGGCAACCCCATTTTACG	2.8530612703253913e-06	2.4827005110145853e-06	1.5589583696588232e-06	1.460526603094782e-06	1.2623455288809729e-06	6.717642940311664e-07	0.0	4.913192889167797e-07	6.518881451211274e-07	0.0	0.0	0.0	1.8331879615330288e-07
TACAAAAAATGGAAAAGCCTTGAGTTGTACGAACTAAAAATTATATTTGCCA	0.0	0.0	0.0	0.0	0.0	0.0	3.0140945087400085e-07	0.0	0.0	0.0	0.0	0.0	0.0
GCGGTAAAGTGTAATAGGTTTTGCGCAGCCGAATGGATAACTAATTTAGGTG	1.1044108143167518e-06	1.2731797492362e-06	1.8871601316894264e-06	1.1684212824718279e-06	1.683127371846607e-06	2.1832339556069196e-06	1.8084567052500053e-06	2.6203695408843706e-06	6.518881451211274e-07	0.0	0.0	1.368162743500355e-07	0.0
GTTTTTATATCCGAAAGCCTTACCGAAGCCGAATGGATAACTAATTTAGGTG	0.0	0.0	0.0	0.0	0.0	0.0	3.0140945087400085e-07	0.0	0.0	0.0	0.0	0.0	0.0
TTAGCAAAACTAAACTTACTTATAAAGCCAAAATTGGCAACCCCATTTTACG	1.5645819869443266e-06	2.7373364608566783e-06	1.7230592506741248e-06	2.4098688951003937e-06	2.6930037949466066e-06	1.7633812718266794e-06	1.5070472543700043e-06	1.6377309630559323e-06	3.91132887072925e-06	4.654913598377984e-06	2.503319843873611e-06	1.0945301948049398e-06	1.649869165378553e-06
GGGGCAAGCGGCAATATCGTTTGCGAGTACGAACTAAAAATTATATTTGCCA	0.0	0.0	0.0	0.0	0.0	0.0	3.0140945087400085e-07	0.0	0.0	0.0	0.0	0.0	0.0
CCGCCAACTGGTAAGGTGATTGTGGTGTACGAACTAAAAATTATATTTGCCA	0.0	0.0	0.0	0.0	2.524691057756636e-07	0.0	0.0	0.0	0.0	0.0	0.0	0.0	0.0
CCGGGAAACTAGAAATATTTTATCTTACTACAAAGAACAAGAATCTTGCCTT	0.0	0.0	0.0	0.0	0.0	0.0	3.0140945087400085e-07	0.0	0.0	0.0	0.0	0.0	0.0
CCATCAATACCGAAGCGACTTAAGCTGCCAAAATTGGCAACCCCATTTTACG	0.0	0.0	0.0	0.0	0.0	0.0	3.0140945087400085e-07	0.0	0.0	0.0	0.0	0.0	0.0
TCTGCAACACGTAATGGGCTTCTAAGGCCAAAATTGGCAACCCCATTTTACG	0.0	0.0	0.0	0.0	0.0	0.0	3.0140945087400085e-07	0.0	0.0	0.0	0.0	0.0	0.0
CTTACAAATTAAAATGTTATTTCTCCGTACGAACTAAAAATTATATTTGCCA	2.576958566735021e-06	1.782451648935285e-06	2.1333114532123786e-06	1.314473942781306e-06	1.4306582660616512e-06	2.687057176132612e-06	3.31550395962001e-06	1.6377309630559323e-06	5.866993306081451e-06	7.383656052607861e-06	6.773688989312108e-06	6.703997443183166e-06	1.2099040546031199e-05
ACTCTAATTACTTAGGCGCATTAGATAGCCGAATGGATAACTAATTTAGGTG	0.0	0.0	0.0	0.0	0.0	0.0	3.0140945087400085e-07	0.0	0.0	0.0	0.0	0.0	0.0
TCACAAAACCAGAATGTTATTTAATTTACATAACAAAAAAATCGATTGACAC	0.0	0.0	0.0	0.0	0.0	0.0	0.0	0.0	0.0	0.0	0.0	0.0	3.666375923054329e-07
TGACTAAACCGAAATGCATTCTCCCAGCCAAAATTGGCAACCCCATTTTACG	0.0	2.5463594984751086e-07	0.0	3.651316507730292e-07	4.2078184296032434e-07	5.038232205230437e-07	0.0	3.275461926111864e-07	0.0	3.210285240266904e-07	2.9450821692708195e-07	0.0	0.0
GTAGCAATGTTTAACGTATTTATGGGAGCCGAATGGATAACTAATTTAGGTG	0.0	0.0	0.0	0.0	0.0	0.0	3.0140945087400085e-07	1.637730963055932e-07	0.0	0.0	0.0	0.0	0.0
GATAGAAGCGTACCCCGCCTTATTACCATTCAAACACGAATCGCTTTCTTAG	0.0	0.0	0.0	0.0	0.0	0.0	3.0140945087400085e-07	0.0	0.0	0.0	0.0	0.0	0.0
TTGACAAAATAAAATCCGTTTTTATGGCCAAAATTGGCAACCCCATTTTACG	0.0	0.0	0.0	0.0	0.0	0.0	3.0140945087400085e-07	0.0	0.0	0.0	0.0	0.0	0.0
GCTGTAACACTTAACCTTTTTCTGTGGAGTGAAACAGAAACTTGATTGATTC	6.442396416851108e-07	2.5463594984751086e-07	0.0	3.651316507730292e-07	8.415636859206487e-07	1.679410735081227e-07	0.0	0.0	0.0	0.0	0.0	0.0	0.0
CAGTCAAGCGCAAAATTTGTAGGCGGGCCAAAATTGGCAACCCCATTTTACG	0.0	0.0	0.0	0.0	0.0	0.0	3.0140945087400085e-07	0.0	0.0	0.0	0.0	0.0	0.0
TTATAAACATGAAAGCATATTAAAAAGCCAAAATTGGCAACCCCATTTTACG	2.761027035795268e-07	2.5463594984751086e-07	4.923026430499422e-07	5.111843110811748e-07	9.257200545129789e-07	8.39705367539289e-07	0.0	0.0	1.6297203627997127e-07	0.0	0.0	0.0	0.0
TCTGTAAATAAAAAGCTCATTTTGACAGCCGAATGGATAACTAATTTAGGTG	4.6017117263164103e-07	3.182949373093886e-07	0.0	7.302633015447258e-08	1.6831273718466073e-07	8.397053675392891e-08	0.0	1.637730963055932e-07	0.0	0.0	0.0	0.0	0.0
TACAGCATCCCTTTGTCATTTATCTAAGCCGAATGGATAACTAATTTAGGTG	0.0	0.0	0.0	0.0	0.0	0.0	3.0140945087400085e-07	0.0	0.0	0.0	0.0	0.0	0.0
AATCTAAGCCTCAACTAATTTCAAAGGCCAAAATTGGCAACCCCATTTTACG	0.0	0.0	0.0	0.0	0.0	0.0	0.0	0.0	0.0	3.210285240266904e-07	0.0	0.0	0.0
ATACTAATGATCAAAGGTTTTTCTTTGCCAAAATTGGCAACCCCATTTTACG	3.6813693810558395e-07	0.0	0.0	0.0	0.0	0.0	0.0	0.0	0.0	0.0	0.0	0.0	0.0
AATCTAATAGCCAAGCGGTTTTAAAAAGCCGAATGGATAACTAATTTAGGTG	0.0	0.0	2.461513215242982e-07	0.0	0.0	8.397053675392891e-08	0.0	3.275461926111864e-07	0.0	0.0	0.0	0.0	0.0
TAGAAAACTGTCAAAGTTATTTCCAAGTACGAACTAAAAATTATATTTGCCA	0.0	0.0	0.0	0.0	0.0	0.0	3.0140945087400085e-07	0.0	1.6297203627997127e-07	0.0	0.0	0.0	0.0
AATTAAACGGCGAAGCGATTTGGGGTGTACGAACTAAAAATTATATTTGCCA	1.7486504560045733e-06	3.1829493730938863e-06	3.856370703886503e-06	2.7750005458707574e-06	2.777160163541592e-06	4.450438447959291e-06	2.7126850578700076e-06	4.913192889167797e-06	3.259440725599425e-06	4.173370812340957e-06	5.74291023006792e-06	5.746283522720114e-06	1.0265852584556813e-05
CAGTAAATAGGTAAAGTCTTTATCAAGCCAAAATTGGCAACCCCATTTTACG	2.761027035795268e-07	2.5463594984751086e-07	4.923026430499422e-07	1.460526603094782e-07	8.415636859206486e-08	2.5191161026152185e-07	0.0	1.637730963055932e-07	0.0	0.0	0.0	0.0	0.0
TGTCCAAGCATTAATTCGTTTGACCTGCCAAAATTGGCAACCCCATTTTACG	1.0123765797906946e-06	1.846110636395808e-06	1.3948574886435216e-06	1.0953949523177551e-06	8.415636859206487e-07	8.39705367539289e-07	0.0	2.129050251976553e-06	3.259440725599425e-06	9.630855720788676e-07	8.835246507800485e-07	8.208976461037048e-07	5.499563884587358e-07
AAGAGAATTTGTATGGGTCTTTTGTGGTACGAACTAAAAATTATATTTGCCA	0.0	0.0	0.0	0.0	2.524691057756636e-07	0.0	0.0	1.637730963055932e-07	0.0	0.0	0.0	0.0	1.8331879615330288e-07
ACAGAAATTAACAACTCTCTTCTAGGGCCAAAATTGGCAACCCCATTTTACG	0.0	0.0	0.0	0.0	0.0	0.0	3.0140945087400085e-07	0.0	0.0	0.0	0.0	0.0	0.0
GAGTTAAAATGAAAATCGCTTGTAGTAGCCGAATGGATAACTAATTTAGGTG	0.0	0.0	0.0	0.0	0.0	0.0	3.0140945087400085e-07	0.0	0.0	0.0	0.0	0.0	0.0
TTGTTAACCATAAAAGCGTTTATTGAGAGTGAAACAGAAACTTGATTGATTC	0.0	0.0	0.0	0.0	0.0	0.0	3.0140945087400085e-07	0.0	0.0	0.0	0.0	0.0	0.0
TCTAGAATATATACAGGTTTGTGGAGAGCCGAATGGATAACTAATTTAGGTG	0.0	0.0	0.0	0.0	0.0	0.0	3.0140945087400085e-07	0.0	0.0	0.0	0.0	0.0	0.0
ATCAAAACGATTAAGTCCGTTATTGCGTACGAACTAAAAATTATATTTGCCA	0.0	0.0	0.0	0.0	0.0	0.0	3.0140945087400085e-07	0.0	0.0	0.0	0.0	0.0	0.0
AAACCAACCTGAAAGTCATTTTTTTTGCCAAAATTGGCAACCCCATTTTACG	1.7486504560045733e-06	2.7373364608566783e-06	5.333278633037676e-06	3.2861848569599277e-06	2.608847426351621e-06	3.4427920069079066e-06	2.411275606990007e-06	2.6203695408843706e-06	1.3037762902472244e-06	9.630855720788676e-07	1.6197951930911682e-06	2.3258766639634066e-06	2.933100738448155e-06
TTTGAAATATAAAAAGATTGTAGGATAGCCGAATGGATAACTAATTTAGGTG	0.0	0.0	0.0	0.0	0.0	0.0	3.0140945087400085e-07	0.0	0.0	0.0	0.0	0.0	0.0
AGTCGAAGGCGGAAACCTATTGCGGGGCCAAAATTGGCAACCCCATTTTACG	4.049506319162778e-06	3.564903297857026e-06	1.641008810166474e-06	4.23552714896554e-06	3.3662547436799393e-06	3.358821470162454e-06	9.042283526230027e-07	2.7841426371912437e-06	1.7926923990821688e-06	2.0866854061764967e-06	1.914303410026631e-06	1.2313464691584668e-06	1.4665503692240774e-06
TAACAAAGTGACAATATAATTATTTTGTACGAACTAAAAATTATATTTGCCA	0.0	0.0	0.0	0.0	0.0	0.0	3.0140945087400085e-07	0.0	0.0	0.0	0.0	0.0	0.0
TGGGTAATATTAAATGAAATTCGAGTGCCAAAATTGGCAACCCCATTTTACG	3.589335146525716e-06	3.3739263354754556e-06	1.4769079291511726e-06	3.4322375172654084e-06	2.0197528462132735e-06	2.519116102615218e-06	3.0140945087400085e-07	1.1464116741391526e-06	1.3037762902472244e-06	1.4446283581231159e-06	1.472541084629423e-06	1.5049790178538823e-06	7.332751846108658e-07
CGGATAAACGACAAGCGTGTTACGATCATTCAAACACGAATCGCTTTCTTAG	0.0	0.0	0.0	0.0	0.0	0.0	0.0	0.0	0.0	0.0	2.9450821692708195e-07	0.0	1.8331879615330288e-07
GCAGGAACATAACGCGTTTTCAGTATGCCAAAATTGGCAACCCCATTTTACG	2.761027035795268e-07	2.5463594984751086e-07	8.205044050832371e-08	0.0	1.6831273718466073e-07	2.5191161026152185e-07	0.0	0.0	0.0	0.0	0.0	0.0	0.0
GTCATAATTTGCAACATTTTTTAACGAGCCGAATGGATAACTAATTTAGGTG	0.0	0.0	0.0	0.0	0.0	0.0	3.0140945087400085e-07	0.0	0.0	0.0	0.0	0.0	0.0
ATCAAAACGCGGAATGAGCTTAGGTCGTTGGAAGTCTCAAGATTTTTTGTTC	0.0	0.0	0.0	0.0	0.0	0.0	0.0	0.0	0.0	0.0	0.0	0.0	5.499563884587358e-07
GAAGCAATATTTACCGCGATTTGCTTGCCAAAATTGGCAACCCCATTTTACG	0.0	0.0	0.0	0.0	0.0	0.0	0.0	0.0	0.0	0.0	0.0	0.0	5.499563884587358e-07
CAACAAACTTAAAACATAATTCTAGAGACGAAACGCTAAACCACATTCTGTC	0.0	0.0	0.0	0.0	0.0	0.0	3.0140945087400085e-07	0.0	0.0	0.0	0.0	0.0	0.0
CCTGGAACACAAAAGGCATTTTCTAGCATTCAAACACGAATCGCTTTCTTAG	1.2056484722958213e-05	1.0440073943728985e-05	9.189649336937638e-06	6.499343383747126e-06	6.311727644411502e-06	6.129849183040518e-06	0.0	7.04224314114435e-06	8.148601814010988e-07	0.0	0.0	0.0	0.0
CCGTCAACAAACAAACCGGTTTATAGGTACGAACTAAAAATTATATTTGCCA	0.0	0.0	0.0	0.0	0.0	0.0	3.0140945087400085e-07	0.0	0.0	0.0	0.0	0.0	0.0
TCTAAAAAGAATAAGTACTTTAGTTAGCCAAAATTGGCAACCCCATTTTACG	4.877814429893227e-06	2.546359498475109e-06	1.1487061671165318e-06	1.0953949523177551e-06	7.574073173283182e-07	1.5114696615770776e-06	0.0	4.913192889167797e-07	0.0	1.6051426201274337e-07	0.0	0.0	0.0
CACGAAATGATCAAGTCGCTTATGAGGCCAAAATTGGCAACCCCATTTTACG	2.761027035795268e-07	0.0	0.0	7.302633015447258e-08	0.0	0.0	0.0	0.0	0.0	0.0	0.0	0.0	0.0
ACTTTAAGCGGCAACACAGTTATGGGGCCAAAATTGGCAACCCCATTTTACG	0.0	0.0	0.0	0.0	0.0	0.0	0.0	0.0	0.0	0.0	0.0	2.7363254870123494e-07	0.0
CTCGGAAGCCCAAACATCTTTAAATCACTACAAAGAACAAGAATCTTGCCTT	0.0	0.0	0.0	0.0	0.0	0.0	3.0140945087400085e-07	0.0	0.0	0.0	0.0	0.0	0.0
TGGTGAAGCGTAAACATTGGTTGGTAAGCCGAATGGATAACTAATTTAGGTG	0.0	0.0	0.0	0.0	0.0	0.0	0.0	0.0	3.2594407255994253e-07	0.0	0.0	0.0	0.0
TCTCTAAACGAAAAACTATTTCCTTAGCCAAAATTGGCAACCCCATTTTACG	2.3008558631582054e-06	2.164405573698425e-06	2.953815858302345e-06	2.1177635744761067e-06	2.1880655833899694e-06	2.0152928820895257e-06	1.5070472543700043e-06	2.9479157334981176e-06	1.1896958648457782e-05	1.2841140961067617e-05	8.540738290865022e-06	6.019916071427168e-06	3.4830571268998534e-06
GTATAAAGATAGAATATCTTTCATTCGCCAAAATTGGCAACCCCATTTTACG	0.0	0.0	0.0	0.0	0.0	0.0	0.0	0.0	0.0	0.0	2.9450821692708195e-07	0.0	0.0
CAATCAAACCGGAAGTTTCTTTTCATGAAGCAACAGGCAAACCGATTATGTA	0.0	0.0	0.0	0.0	0.0	0.0	0.0	0.0	0.0	0.0	0.0	0.0	5.499563884587358e-07
GCGACAAGCCTAAACGTTTTTATCTCGACGAAACGCTAAACCACATTCTGTC	5.522054071590536e-07	7.002488620793005e-07	8.205044050832371e-08	5.842106412365802e-07	4.2078184296032434e-07	4.198526837696445e-07	0.0	1.637730963055932e-07	0.0	0.0	0.0	0.0	0.0
GTTATAAGCGAGAATCGTTTTTGTATAGCCGAATGGATAACTAATTTAGGTG	0.0	0.0	0.0	0.0	0.0	0.0	3.0140945087400085e-07	0.0	0.0	0.0	0.0	0.0	0.0
CAAGTAAAACTGAATGCTATTGTATAAGCCGAATGGATAACTAATTTAGGTG	5.522054071590536e-07	3.8195392477126627e-07	1.6410088101664741e-07	1.460526603094782e-07	0.0	0.0	0.0	3.275461926111864e-07	0.0	0.0	0.0	0.0	0.0
TCGCAAAATTAAAAGGCTGTTCTTATGACGAAACGCTAAACCACATTCTGTC	1.196445048842809e-06	1.6551336740006944e-06	1.1487061671165318e-06	2.482895225259797e-06	1.4306582660616512e-06	1.0076464410474117e-06	0.0	3.275461926111864e-07	8.148601814010988e-07	0.0	1.472541084629423e-07	5.472650974024699e-07	1.8331879615330288e-07
GGGGGAAAGGCGAATGCTCTTGTGCAGCCAAAATTGGCAACCCCATTTTACG	0.0	0.0	0.0	0.0	0.0	0.0	3.0140945087400085e-07	0.0	0.0	1.6051426201274337e-07	0.0	0.0	0.0
ACTAAAAGAGGCAACAAGATTTCTCGGTACGAACTAAAAATTATATTTGCCA	1.0123765797906946e-06	2.4827005110145853e-06	7.384539645742404e-07	2.0447372443300295e-06	8.415636859206487e-07	1.0916169778008107e-06	6.028189017480017e-07	1.8015040593628058e-06	3.2594407255994253e-07	1.6051426201274337e-07	0.0	0.0	0.0
TTCACAATAGGAAAGCTTATTGCGACCATTCAAACACGAATCGCTTTCTTAG	1.2148518957488337e-05	1.3686682304351111e-05	1.165116255218062e-05	1.3582897408742828e-05	1.2455142551633035e-05	1.234366890282649e-05	9.042283526230025e-06	1.4903351763823068e-05	9.615350140528244e-06	7.544170314624215e-06	7.657213640094552e-06	6.703997443183166e-06	5.132926292278407e-06
AACGGAAAAAGGAAAGAGTTTTGACAGTACGAACTAAAAATTATATTTGCCA	0.0	0.0	0.0	0.0	0.0	0.0	0.0	0.0	3.2594407255994253e-07	0.0	0.0	0.0	0.0
AACTTAATTAGAAATTGTTTCTAAGAGACGAAACGCTAAACCACATTCTGTC	0.0	0.0	0.0	0.0	0.0	0.0	3.0140945087400085e-07	0.0	0.0	0.0	0.0	0.0	0.0
CTAGGAAAGTGTAATCTGCTTTGATGAGCCGAATGGATAACTAATTTAGGTG	0.0	0.0	0.0	0.0	0.0	0.0	3.0140945087400085e-07	1.637730963055932e-07	0.0	0.0	0.0	0.0	0.0
AAGCCAAGGTGCAAAAAATTTAATGCGCCAAAATTGGCAACCCCATTTTACG	0.0	0.0	0.0	0.0	0.0	0.0	0.0	0.0	0.0	4.815427860394338e-07	4.4176232539002423e-07	0.0	3.666375923054329e-07
AAGAAAAAGTAAAACATTATTTCCACGTACGAACTAAAAATTATATTTGCCA	5.522054071590536e-07	1.082202786850567e-06	2.2153618937200294e-06	9.493422920082767e-07	5.89094580144985e-07	1.4274991248183807e-06	3.0140945087400085e-07	1.1464116741391526e-06	8.148601814010988e-07	1.6051426201274337e-07	2.9450821692708195e-07	0.0	1.8331879615330288e-07
CTCTACAAATAGAAGAGAGTTGGATAGACGAAACGCTAAACCACATTCTGTC	0.0	0.0	0.0	0.0	0.0	0.0	3.0140945087400085e-07	0.0	0.0	0.0	0.0	0.0	0.0
TGGCAAAACATGAAGAGATTTATCTTAGCCGAATGGATAACTAATTTAGGTG	0.0	0.0	0.0	0.0	0.0	0.0	3.0140945087400085e-07	0.0	0.0	0.0	0.0	0.0	0.0
GCCGTAATGATAAAACAAATTGGCGTGCCAAAATTGGCAACCCCATTTTACG	4.141540553692903e-06	4.7107650721735335e-06	4.594824668468819e-06	4.746711460041384e-06	3.955349323831562e-06	3.4427920069079066e-06	2.109866156120006e-06	3.6030081187256117e-06	2.7705246167644815e-06	3.210285240266904e-07	0.0	0.0	1.8331879615330288e-07
GGCCGAAATAGAAATAACCTTGAGAGCATTCAAACACGAATCGCTTTCTTAG	0.0	0.0	0.0	0.0	0.0	0.0	3.0140945087400085e-07	0.0	0.0	0.0	0.0	0.0	0.0
TCGCAAAGCATTAATGAAGTTTACAGGCCAAAATTGGCAACCCCATTTTACG	0.0	0.0	0.0	0.0	0.0	0.0	0.0	0.0	0.0	0.0	0.0	2.7363254870123494e-07	0.0
ACATCAATAACAAATTTAATTGAATCGTACGAACTAAAAATTATATTTGCCA	3.4052666774790234e-06	3.1829493730938863e-06	3.856370703886503e-06	2.482895225259797e-06	3.1137856379082586e-06	1.7633812718266794e-06	1.8084567052500053e-06	2.9479157334981176e-06	0.0	0.0	0.0	0.0	0.0
GATTTAATGGAGAAGAAACTTGAAAAGCCAAAATTGGCAACCCCATTTTACG	0.0	0.0	0.0	0.0	0.0	0.0	3.0140945087400085e-07	0.0	0.0	0.0	0.0	0.0	0.0
CGATAAAAATCGAACATATTTATATCAGCCGAATGGATAACTAATTTAGGTG	0.0	0.0	0.0	0.0	0.0	0.0	3.0140945087400085e-07	0.0	0.0	0.0	0.0	0.0	0.0
CACTAAATCACAAATATCATTAGGGAGTACGAACTAAAAATTATATTTGCCA	8.283081107372249e-07	0.0	8.205044050832371e-08	1.460526603094782e-07	8.415636859206486e-08	0.0	0.0	1.637730963055932e-07	0.0	0.0	0.0	0.0	0.0
GATCCAAGACGGAAGGTATTTTCCGAGCCAAAATTGGCAACCCCATTTTACG	1.840684690534697e-06	2.2280645611589483e-06	1.3128070481331793e-06	2.1907899046355103e-06	2.35637832057994e-06	9.236759042940126e-07	9.042283526230027e-07	9.826385778335594e-07	1.6297203627997127e-07	0.0	0.0	0.0	0.0
CCTTTAAGATGAAAATTCATTTAATCGCCAAAATTGGCAACCCCATTTTACG	0.0	0.0	0.0	0.0	0.0	0.0	3.0140945087400085e-07	0.0	0.0	0.0	0.0	0.0	0.0
TTTGCAAATTACAATTTCCTTCCATAGTACGAACTAAAAATTATATTTGCCA	0.0	0.0	0.0	0.0	0.0	0.0	3.0140945087400085e-07	0.0	0.0	0.0	0.0	0.0	0.0
TTACCAATACGGAAACGCATTTAGCAGTACGAACTAAAAATTATATTTGCCA	5.522054071590536e-07	6.365898746174228e-07	4.923026430499422e-07	2.9210532061762376e-07	8.415636859206486e-08	8.397053675392891e-08	0.0	3.275461926111864e-07	0.0	0.0	0.0	0.0	0.0
AAAAAAACAGAGAAAAGTGTTAGGCTGCCAAAATTGGCAACCCCATTTTACG	5.522054071590536e-06	5.856626846490041e-06	8.861447574893577e-06	8.909212278847521e-06	6.6483531187781685e-06	5.290143815493283e-06	1.8084567052500053e-06	6.223377659609981e-06	8.148601814010988e-07	4.815427860394338e-07	4.4176232539002423e-07	2.7363254870123494e-07	0.0
GTTACAACGTCTACAACGGTTGTTATAGCCGAATGGATAACTAATTTAGGTG	0.0	0.0	0.0	0.0	0.0	0.0	3.0140945087400085e-07	0.0	0.0	0.0	0.0	0.0	0.0
AGCACAAAGCAGAAAGAGGTTAAGTGGCCAAAATTGGCAACCCCATTTTACG	0.0	0.0	0.0	0.0	0.0	0.0	3.0140945087400085e-07	0.0	0.0	0.0	0.0	0.0	0.0
CATGAAATCTGCAAGCGCTTTGTAAAAGCCGAATGGATAACTAATTTAGGTG	0.0	0.0	0.0	0.0	0.0	0.0	0.0	0.0	0.0	0.0	0.0	2.7363254870123494e-07	0.0
CGGACCAAGGGCGAAACCGGTCCTAGGTACGAACTAAAAATTATATTTGCCA	0.0	0.0	0.0	0.0	0.0	0.0	3.0140945087400085e-07	0.0	0.0	0.0	0.0	0.0	0.0
AAACTAAAAACAAACTGCATTTAGTCGTACGAACTAAAAATTATATTTGCCA	0.0	0.0	6.564035240665897e-07	1.460526603094782e-07	4.2078184296032434e-07	5.038232205230437e-07	0.0	1.637730963055932e-07	0.0	0.0	0.0	0.0	0.0
AGCAAAAATAAATGTTCTTAATGTATAGCCGAATGGATAACTAATTTAGGTG	0.0	0.0	0.0	0.0	0.0	0.0	3.0140945087400085e-07	0.0	0.0	0.0	0.0	0.0	0.0
ATTGAAACATTCAACATGATTCCCTGGTACGAACTAAAAATTATATTTGCCA	0.0	0.0	0.0	0.0	0.0	0.0	3.0140945087400085e-07	0.0	0.0	0.0	0.0	0.0	0.0
AGAGGAAGTTACAAGGCTATTTGGTCAGCCGAATGGATAACTAATTTAGGTG	6.442396416851108e-07	7.639078495411782e-07	8.20504405083237e-07	9.493422920082767e-07	6.732509487373154e-07	1.3435285880596837e-06	6.028189017480017e-07	8.188654815279662e-07	2.2816085079171134e-06	4.654913598377984e-06	4.123115036976752e-06	5.199018425317644e-06	3.4830571268998534e-06
TATAAAACAACGAATATAATTAAGACGCCAAAATTGGCAACCCCATTTTACG	0.0	0.0	0.0	0.0	0.0	0.0	0.0	0.0	0.0	3.210285240266904e-07	0.0	0.0	0.0
CCTTAAACTTCCTAAAGGTCTTGAAAGCCAAAATTGGCAACCCCATTTTACG	0.0	0.0	0.0	0.0	0.0	0.0	3.0140945087400085e-07	0.0	0.0	0.0	0.0	0.0	0.0
GTCTCAACAATAAATGCCTTTAATCGGTACGAACTAAAAATTATATTTGCCA	0.0	0.0	0.0	0.0	0.0	0.0	0.0	0.0	4.889161088411562e-07	3.210285240266904e-07	0.0	0.0	1.8331879615330288e-07
ATTGTTGAGTAAAATTTGTTAAAAGAGCCAAAATTGGCAACCCCATTTTACG	0.0	0.0	0.0	0.0	0.0	0.0	0.0	0.0	0.0	0.0	0.0	2.7363254870123494e-07	0.0
TCCGTAATGCAGAAACGCGTTGTTGCAGCCGAATGGATAACTAATTTAGGTG	0.0	0.0	0.0	0.0	0.0	0.0	3.0140945087400085e-07	0.0	0.0	0.0	0.0	0.0	0.0
CCACAAAGATACAATTTGCTTATCATGACGAAACGCTAAACCACATTCTGTC	7.362738762111679e-07	5.092718996936673e-07	0.0	5.842106412365802e-07	5.89094580144985e-07	5.038232205230437e-07	0.0	1.1464116741391526e-06	1.6297203627997127e-07	1.6051426201274337e-07	0.0	0.0	0.0
TTTAATAAAAAACTTACCTTAAATTAGCCAAAATTGGCAACCCCATTTTACG	0.0	0.0	0.0	0.0	0.0	0.0	3.0140945087400085e-07	0.0	0.0	0.0	0.0	0.0	0.0
GTTAGAAATTATAAATGATTTATTAAGCCAAAATTGGCAACCCCATTTTACG	0.0	0.0	0.0	0.0	0.0	0.0	3.0140945087400085e-07	0.0	0.0	0.0	0.0	0.0	0.0
CCAAAAACCGAGAAGAAGTTTGTAATGTACGAACTAAAAATTATATTTGCCA	0.0	0.0	0.0	0.0	0.0	0.0	3.0140945087400085e-07	0.0	0.0	0.0	0.0	0.0	0.0
TATAAAAATCAGAACTCATTTGGAACGCCAAAATTGGCAACCCCATTTTACG	0.0	0.0	0.0	0.0	0.0	0.0	3.0140945087400085e-07	1.637730963055932e-07	0.0	0.0	0.0	0.0	0.0
TAATAAACATGAAACTTAATTGGTAAGTACGAACTAAAAATTATATTTGCCA	0.0	0.0	0.0	0.0	2.524691057756636e-07	1.679410735081227e-07	0.0	0.0	0.0	4.815427860394338e-07	0.0	0.0	1.8331879615330288e-07
TTTCTAATCACAAACTTCGTTTGTATGCCAAAATTGGCAACCCCATTTTACG	0.0	0.0	0.0	0.0	0.0	0.0	3.0140945087400085e-07	0.0	0.0	0.0	0.0	0.0	0.0
AGGTAAAAACGCAAACTATTTCGACAAGCCGAATGGATAACTAATTTAGGTG	0.0	0.0	0.0	4.38157980927102e-07	1.6831273718466073e-07	0.0	0.0	0.0	8.148601814010988e-07	1.6051426201274337e-07	0.0	0.0	0.0
TTAACAAACTACAACGTTGTTGCCCCAGCCGAATGGATAACTAATTTAGGTG	9.203423452646375e-07	4.45612912233144e-07	1.1487061671165318e-06	3.651316507730292e-07	1.17818916028997e-06	7.557348307858898e-07	6.028189017480017e-07	1.4739578667490588e-06	8.148601814010988e-07	1.4446283581231159e-06	2.9450821692708195e-07	8.208976461037048e-07	7.332751846108658e-07
TGGGTAATGGTGAAGTGTGTTGTTCGGTACGAACTAAAAATTATATTTGCCA	0.0	0.0	0.0	6.57236971390653e-07	0.0	0.0	0.0	1.637730963055932e-07	0.0	0.0	0.0	0.0	0.0
GGTGGAAACATGAAAGGTTTTTGTATGCCAAAATTGGCAACCCCATTTTACG	0.0	0.0	0.0	0.0	0.0	0.0	3.0140945087400085e-07	0.0	0.0	0.0	0.0	0.0	0.0
TAATAAATTTTGGTATTCTTAGCTTAGTACGAACTAAAAATTATATTTGCCA	0.0	0.0	0.0	0.0	0.0	0.0	3.0140945087400085e-07	0.0	0.0	0.0	0.0	0.0	0.0
GTAACAAATTTAAACAATTTTTATATAGCCGAATGGATAACTAATTTAGGTG	0.0	0.0	0.0	0.0	0.0	0.0	3.0140945087400085e-07	0.0	0.0	0.0	0.0	0.0	0.0
AGCGAAAGTAACAATACATTTCGGTTAGCCGAATGGATAACTAATTTAGGTG	0.0	0.0	0.0	0.0	0.0	0.0	0.0	3.275461926111864e-07	0.0	0.0	0.0	0.0	0.0
GCGTAAAGTCGTAACGTTATTGATAAGTACGAACTAAAAATTATATTTGCCA	0.0	4.45612912233144e-07	0.0	5.842106412365802e-07	2.524691057756636e-07	1.679410735081227e-07	6.028189017480017e-07	3.275461926111864e-07	1.6297203627997127e-07	0.0	0.0	0.0	0.0
TGCCCAAATGGTAAATGTTTTTTCTTGCCAAAATTGGCAACCCCATTTTACG	0.0	0.0	0.0	0.0	0.0	0.0	3.0140945087400085e-07	0.0	0.0	0.0	0.0	0.0	0.0
TATAGAAAGCTCAAAGACTTTGCGCAGACGAAACGCTAAACCACATTCTGTC	2.761027035795268e-07	1.9097696238563313e-07	4.102522025409456e-07	5.842106412365802e-07	3.3662547436799395e-07	2.5191161026152185e-07	0.0	0.0	0.0	0.0	0.0	0.0	0.0
CGTATAATAGATAAGGATTTTAACCTAGTCGAAATATCAATGGAGTTGTATT	0.0	0.0	0.0	0.0	0.0	0.0	3.0140945087400085e-07	0.0	0.0	0.0	0.0	1.368162743500355e-07	0.0
TGCGGAACTGGCAACCCGTTTTGACAGTTGGAAGTCTCAAGATTTTTTGTTC	0.0	0.0	0.0	0.0	0.0	0.0	0.0	0.0	0.0	0.0	0.0	2.7363254870123494e-07	3.666375923054329e-07
TTAATAACAAAGAAAGCTTTTATAGCGCCAAAATTGGCAACCCCATTTTACG	0.0	0.0	0.0	0.0	0.0	0.0	0.0	0.0	3.2594407255994253e-07	0.0	0.0	0.0	0.0
CCTCTAACTACTAATCCGGTTGCGTCAGCCGAATGGATAACTAATTTAGGTG	8.283081107372249e-07	8.27566837003056e-07	4.923026430499422e-07	5.111843110811748e-07	1.0940327916976397e-06	1.679410735081227e-07	0.0	1.637730963055932e-07	0.0	0.0	0.0	0.0	0.0
CAAGGAATTGGGAAAGGGCTTAAAGGGCCAAAATTGGCAACCCCATTTTACG	0.0	0.0	0.0	0.0	0.0	0.0	3.0140945087400085e-07	0.0	0.0	0.0	0.0	0.0	0.0
AATGCAAGAACAAAAATCTTTTCTTTGCCAAAATTGGCAACCCCATTTTACG	3.589335146525716e-06	5.156377984410741e-06	5.333278633037676e-06	5.403948431436036e-06	5.386007589893213e-06	4.198526837696445e-06	5.425370115740015e-06	3.7667812150324856e-06	7.333741632611132e-06	7.544170314624215e-06	2.356065735411866e-06	3.830855681817289e-06	2.749781942293679e-06
CAATTAAGAAGAAACTAACTTGTAAACATTCAAACACGAATCGCTTTCTTAG	2.761027035795268e-07	0.0	8.205044050832371e-08	7.302633015447258e-08	8.415636859206486e-08	8.397053675392891e-08	0.0	0.0	0.0	0.0	0.0	0.0	0.0
TCAGTAAACGGAAAAACATTTTTTATGTACGAACTAAAAATTATATTTGCCA	2.8530612703253913e-06	2.355382536079995e-06	3.4461185013482496e-06	2.9210532061762376e-06	3.7028802180466056e-06	2.0992634188482226e-06	3.0140945087400087e-06	1.4739578667490588e-06	8.148601814010988e-07	0.0	1.472541084629423e-07	0.0	0.0
TTGGAACCACCGAAAGCTTTTTTGGAGCCAAAATTGGCAACCCCATTTTACG	0.0	0.0	0.0	0.0	0.0	0.0	3.0140945087400085e-07	0.0	0.0	0.0	0.0	0.0	0.0
TATCAAATTTTGAAAGTCATTTTAACGTACGAACTAAAAATTATATTTGCCA	1.2884792833702215e-06	1.7187926614747615e-06	2.789714977287043e-06	1.9717109141706264e-06	2.0197528462132735e-06	2.0992634188482226e-06	3.0140945087400085e-07	2.7841426371912437e-06	4.074300906999282e-06	8.50725588669827e-06	6.331926663914901e-06	4.2413045048662316e-06	5.682882680741834e-06
GCAAGAAACCCTAAATAGCTTTAGTGTGCTTAATTATCAACACTATTGACAA	4.6017117263164103e-07	6.365898746174228e-08	0.0	0.0	0.0	0.0	0.0	0.0	0.0	0.0	0.0	0.0	0.0
TCTGCAATCGCCAGATTTATTGTTTTGTACGAACTAAAAATTATATTTGCCA	0.0	0.0	0.0	0.0	0.0	0.0	0.0	0.0	3.2594407255994253e-07	0.0	0.0	0.0	0.0
CAGCGAAGGTCGAACTGTTTTGCTGGGTACGAACTAAAAATTATATTTGCCA	0.0	0.0	0.0	0.0	0.0	0.0	3.0140945087400085e-07	1.637730963055932e-07	0.0	0.0	0.0	0.0	0.0
ATTAAAATCTGGAAATTTTTTAGCTGAGCCGAATGGATAACTAATTTAGGTG	7.362738762111679e-07	1.082202786850567e-06	9.846052860998844e-07	8.76315961854204e-07	6.732509487373154e-07	1.1755875145555344e-06	0.0	6.550923852223728e-07	6.518881451211274e-07	0.0	0.0	1.368162743500355e-07	3.666375923054329e-07
TATTTAAATGTTAATAGCATTAAGGAGAGTGAAACAGAAACTTGATTGATTC	1.2884792833702215e-06	1.1458617743124446e-06	1.4769079291511726e-06	1.0953949523177551e-06	1.683127371846607e-06	7.557348307858898e-07	1.2056378035000033e-06	4.913192889167797e-07	1.3037762902472244e-06	0.0	2.9450821692708195e-07	1.368162743500355e-07	3.666375923054329e-07
ACAGTAAGGGGAAAGGCGATTTGTTTAGCCGAATGGATAACTAATTTAGGTG	7.362738762111679e-07	3.8195392477126627e-07	4.102522025409456e-07	1.460526603094782e-07	2.524691057756636e-07	1.679410735081227e-07	0.0	0.0	0.0	0.0	0.0	0.0	0.0
TCACAAATACACAAATGTCTTGTGAGGCCAAAATTGGCAACCCCATTTTACG	3.773403615585963e-06	4.45612912233144e-07	0.0	0.0	0.0	0.0	0.0	0.0	0.0	0.0	0.0	0.0	0.0
GTATCAACTAACAAGTCTTTTCTTGAGCCAAAATTGGCAACCCCATTTTACG	0.0	0.0	0.0	0.0	0.0	0.0	0.0	0.0	4.889161088411562e-07	0.0	0.0	2.7363254870123494e-07	0.0
GGCATAACACATAATCATATTCGCAGAGCCGAATGGATAACTAATTTAGGTG	2.761027035795268e-07	3.182949373093886e-07	9.025548455908877e-07	6.57236971390653e-07	1.4306582660616512e-06	5.877937572777672e-07	6.028189017480017e-07	8.188654815279662e-07	0.0	0.0	0.0	0.0	0.0
TGTTGAAAAGATAAATAATTTTAGGAACTACAAAGAACAAGAATCTTGCCTT	1.932718925051266e-06	3.5012443103965025e-06	3.6102193823635507e-06	2.4098688951003937e-06	2.0197528462132735e-06	1.59544019832253e-06	9.042283526230027e-07	3.275461926111864e-07	0.0	0.0	0.0	0.0	0.0
GCGCCAAACATCAAGCCGATTCTGAGACTACAAAGAACAAGAATCTTGCCTT	2.4849243322184522e-06	2.2917235486194715e-06	1.7230592506741248e-06	1.7526319237057426e-06	7.574073173283182e-07	2.603086639373915e-06	3.0140945087400087e-06	2.129050251976553e-06	0.0	1.6051426201274337e-07	0.0	0.0	0.0
GGCAAAACATTCAAACGTATTTGAGAGTACGAACTAAAAATTATATTTGCCA	9.203423452646375e-07	1.2095207617743222e-06	2.051261012704728e-06	1.3875002729353787e-06	1.598971003251622e-06	1.0076464410474117e-06	1.8084567052500053e-06	8.188654815279662e-07	0.0	0.0	0.0	0.0	1.8331879615330288e-07
GATACAACAAAAAATTGTCTTGCTAAGCCAAAATTGGCAACCCCATTTTACG	0.0	0.0	0.0	0.0	0.0	0.0	3.0140945087400085e-07	0.0	0.0	0.0	0.0	0.0	0.0
CAAAAACCTGTTAGGTAATTAAAAGAAGCCGAATGGATAACTAATTTAGGTG	0.0	0.0	0.0	0.0	0.0	0.0	3.0140945087400085e-07	0.0	0.0	0.0	0.0	0.0	0.0
AGCTTAACTAACACTTGCATTCCAGAGACGAAACGCTAAACCACATTCTGTC	0.0	0.0	0.0	0.0	0.0	0.0	3.0140945087400085e-07	0.0	0.0	0.0	0.0	0.0	0.0
TGTTTAACTTTAAATATTCTTCGGGAGACGAAACGCTAAACCACATTCTGTC	2.761027035795268e-07	6.365898746174228e-08	0.0	0.0	0.0	0.0	0.0	0.0	0.0	0.0	0.0	0.0	0.0
TTATAAAGGTCCAAATGTTTTGGTTTGTACGAACTAAAAATTATATTTGCCA	0.0	0.0	0.0	0.0	0.0	0.0	3.0140945087400085e-07	0.0	0.0	0.0	0.0	0.0	0.0
ACTTTAAATTCAAAAGGATTATCTGAGACGAAACGCTAAACCACATTCTGTC	0.0	0.0	0.0	0.0	0.0	0.0	0.0	0.0	3.2594407255994253e-07	0.0	0.0	0.0	0.0
TTCCCAAAGTCGAATCGTATTATTCAAGCCGAATGGATAACTAATTTAGGTG	0.0	0.0	0.0	0.0	0.0	0.0	0.0	0.0	0.0	4.815427860394338e-07	0.0	1.368162743500355e-07	3.666375923054329e-07
CAAGCAAGCGTAAAATAAGTTTGCAGGTACGAACTAAAAATTATATTTGCCA	0.0	0.0	0.0	0.0	0.0	0.0	3.0140945087400085e-07	0.0	0.0	0.0	0.0	0.0	0.0
TTCTCAATTTGGAATCCTATTACTTAGTACGAACTAAAAATTATATTTGCCA	0.0	0.0	0.0	0.0	0.0	0.0	0.0	0.0	0.0	0.0	2.9450821692708195e-07	1.368162743500355e-07	0.0
AAGTTAATAGTTAATACCTTTTACAAAGCCGAATGGATAACTAATTTAGGTG	5.522054071590536e-07	5.092718996936673e-07	4.923026430499422e-07	4.38157980927102e-07	2.524691057756636e-07	1.59544019832253e-06	0.0	4.913192889167797e-07	0.0	0.0	0.0	0.0	0.0
AATCGAACCGAGAAATTGGTTGTGTAGTACGAACTAAAAATTATATTTGCCA	0.0	0.0	0.0	0.0	0.0	0.0	3.0140945087400085e-07	0.0	0.0	0.0	0.0	0.0	0.0
CCTCAAAATAGCAATAGTGTTGAACGGCCAAAATTGGCAACCCCATTTTACG	0.0	0.0	0.0	0.0	0.0	0.0	3.0140945087400085e-07	0.0	0.0	0.0	0.0	0.0	0.0
TGGCGAACAACCAAGGCTTTTTACGGGCCAAAATTGGCAACCCCATTTTACG	1.196445048842809e-06	1.4641567116191244e-06	4.923026430499422e-07	5.111843110811748e-07	1.2623455288809729e-06	9.236759042940126e-07	0.0	4.913192889167797e-07	3.2594407255994253e-07	0.0	0.0	0.0	0.0
GGTATAAAATATAAAAGAGTTATCCCGCCAAAATTGGCAACCCCATTTTACG	1.932718925051266e-06	2.2280645611589483e-06	3.1999671798252976e-06	2.4098688951003937e-06	1.598971003251622e-06	2.1832339556069196e-06	0.0	1.4739578667490588e-06	2.2816085079171134e-06	4.815427860394338e-07	2.9450821692708195e-07	6.840813717525053e-07	0.0
AATGAAAAATGTAACTCGATTGACAAAGCCGAATGGATAACTAATTTAGGTG	2.4849243322184522e-06	9.548848119268114e-07	3.3640680608405988e-06	2.7019742157113547e-06	2.4405346891749256e-06	2.0152928820895257e-06	7.233826820980021e-06	2.6203695408843706e-06	6.518881451211274e-07	1.6051426201274337e-07	0.0	4.104488230512704e-07	3.666375923054329e-07
GACCAAAAACGGAATGTGCTTGGTATGTACGAACTAAAAATTATATTTGCCA	1.840684690534697e-06	1.2731797492362e-06	1.3948574886435216e-06	1.6065792634002625e-06	8.415636859206487e-07	1.0076464410474117e-06	1.2056378035000033e-06	6.550923852223728e-07	0.0	0.0	0.0	0.0	0.0
ATCGAAAACATGAAATAACTTTGCTAGAAGCAACAGGCAAACCGATTATGTA	0.0	0.0	0.0	0.0	0.0	0.0	0.0	0.0	0.0	0.0	0.0	0.0	5.499563884587358e-07
ATCAAAATGCGCAAGTGATTTCTTAGGTACGAACTAAAAATTATATTTGCCA	0.0	0.0	0.0	0.0	0.0	0.0	3.0140945087400085e-07	0.0	0.0	0.0	0.0	0.0	0.0
TACGAAAGAAGGAAGAATATTCTGCGGTACGAACTAAAAATTATATTTGCCA	0.0	0.0	0.0	0.0	0.0	0.0	0.0	0.0	0.0	3.210285240266904e-07	0.0	0.0	0.0
TACCGAAAATTTAATATTTTTAAAACGTACGAACTAAAAATTATATTTGCCA	0.0	0.0	0.0	0.0	0.0	0.0	3.0140945087400085e-07	0.0	0.0	0.0	0.0	0.0	0.0
GGCTGAAAATAGAAGCTAATTCTCATGTACGAACTAAAAATTATATTTGCCA	0.0	0.0	0.0	0.0	0.0	0.0	3.0140945087400085e-07	0.0	0.0	0.0	0.0	0.0	0.0
GGAGGAACAAGGCACGGGATTGGGCAAGCCGAATGGATAACTAATTTAGGTG	0.0	0.0	0.0	0.0	0.0	3.358821470162454e-07	0.0	3.275461926111864e-07	1.6297203627997127e-07	3.210285240266904e-07	0.0	0.0	0.0
ATTGCAAAATTGAATAGGTTGTAAAAAGCCGAATGGATAACTAATTTAGGTG	0.0	0.0	0.0	0.0	0.0	0.0	3.0140945087400085e-07	0.0	0.0	0.0	0.0	0.0	0.0
TTCTTAACATGAAATTGCGTTCACACAGCCGAATGGATAACTAATTTAGGTG	0.0	3.182949373093886e-07	2.461513215242982e-07	0.0	2.524691057756636e-07	1.679410735081227e-07	0.0	3.275461926111864e-07	0.0	0.0	0.0	0.0	0.0
TTGACAAATCTGAAATTGATTAAGATAGCCGAATGGATAACTAATTTAGGTG	0.0	0.0	0.0	0.0	0.0	0.0	3.0140945087400085e-07	0.0	0.0	0.0	0.0	0.0	0.0
AGGTCAATCGATAATACAGTTGATACGACGAAACGCTAAACCACATTCTGTC	0.0	1.018543799388689e-06	6.564035240665897e-07	2.19078990463551e-07	1.6831273718466073e-07	0.0	0.0	1.637730963055932e-07	0.0	0.0	0.0	0.0	0.0
GCATAAATAGTTAAACATCTTAATCTGCCAAAATTGGCAACCCCATTTTACG	2.4849243322184522e-06	1.1458617743124446e-06	9.025548455908877e-07	1.0223686221636822e-06	1.598971003251622e-06	1.5114696615770776e-06	0.0	1.9652771556696794e-06	0.0	0.0	0.0	0.0	0.0
CGGGGAATTGGTAATGGTATTGATGTAGCCGAATGGATAACTAATTTAGGTG	2.761027035795268e-07	1.1458617743124446e-06	6.564035240665897e-07	8.76315961854204e-07	5.89094580144985e-07	7.557348307858898e-07	0.0	6.550923852223728e-07	3.2594407255994253e-07	0.0	0.0	1.368162743500355e-07	0.0
TTTCAAACATAGAAGAGTCTTAAAGCAGCCGAATGGATAACTAATTTAGGTG	2.761027035795268e-07	1.9097696238563313e-07	1.0666557266075352e-06	5.111843110811748e-07	1.6831273718466073e-07	7.557348307858898e-07	0.0	4.913192889167797e-07	0.0	0.0	0.0	0.0	0.0
CTTCAAATCAATAAGTATATTATATCAGCCGAATGGATAACTAATTTAGGTG	0.0	0.0	0.0	0.0	2.524691057756636e-07	2.5191161026152185e-07	0.0	1.637730963055932e-07	0.0	0.0	0.0	0.0	0.0
TTATCAACTTGGAAGCACATTGCTGGGTACGAACTAAAAATTATATTTGCCA	0.0	0.0	0.0	0.0	0.0	0.0	3.0140945087400085e-07	0.0	0.0	0.0	0.0	0.0	0.0
CTGTGAAAATAAAATTTGTTTCTGGGGCCAAAATTGGCAACCCCATTTTACG	0.0	0.0	0.0	0.0	0.0	0.0	3.0140945087400085e-07	0.0	0.0	0.0	0.0	1.368162743500355e-07	0.0
ACGGGAACCGAGAAAAAAGTTGAACGGTACGAACTAAAAATTATATTTGCCA	7.362738762111679e-07	9.548848119268114e-07	8.20504405083237e-07	3.651316507730292e-07	8.415636859206486e-08	1.679410735081227e-07	0.0	0.0	0.0	0.0	0.0	0.0	0.0
ATATTAATGTACAAACATATTGGACAAGCCGAATGGATAACTAATTTAGGTG	0.0	0.0	0.0	0.0	0.0	0.0	0.0	0.0	3.2594407255994253e-07	0.0	0.0	0.0	0.0
CAATCAGAGCAAAGGAAATTCCGGTTGTACGAACTAAAAATTATATTTGCCA	0.0	0.0	0.0	0.0	0.0	0.0	3.0140945087400085e-07	0.0	0.0	0.0	0.0	0.0	0.0
ATTGAAACTCAAAACTGTCTTGTCTCAGCCGAATGGATAACTAATTTAGGTG	6.442396416851108e-07	7.639078495411782e-07	8.205044050832371e-08	5.842106412365802e-07	5.89094580144985e-07	0.0	0.0	3.275461926111864e-07	0.0	0.0	0.0	0.0	0.0
AGACCACAAATAAACGATTGAATTTTGCCAAAATTGGCAACCCCATTTTACG	0.0	0.0	0.0	0.0	0.0	0.0	3.0140945087400085e-07	0.0	0.0	0.0	0.0	0.0	0.0
TATATAAAATCAAATTTGCTTATGAGGCCAAAATTGGCAACCCCATTTTACG	0.0	0.0	0.0	0.0	0.0	0.0	3.0140945087400085e-07	1.637730963055932e-07	0.0	0.0	0.0	2.7363254870123494e-07	0.0
ATAGTAAAAAAAAACGTCATTAACTTGTACGAACTAAAAATTATATTTGCCA	0.0	0.0	0.0	0.0	0.0	0.0	3.0140945087400085e-07	0.0	0.0	0.0	0.0	0.0	0.0
CGAGTAAAACCGAATTTGGTTGAGTAGCCAAAATTGGCAACCCCATTTTACG	0.0	0.0	0.0	0.0	0.0	0.0	0.0	0.0	0.0	0.0	2.9450821692708195e-07	2.7363254870123494e-07	0.0
CGTTTAAACTAAAAGTGACTTTTAAAAGCCGAATGGATAACTAATTTAGGTG	0.0	0.0	0.0	0.0	0.0	0.0	3.0140945087400085e-07	0.0	0.0	0.0	0.0	0.0	0.0
TAACTAAACTATAATGTCCTTGTAAAGACGAAACGCTAAACCACATTCTGTC	2.761027035795268e-07	1.9097696238563313e-07	8.20504405083237e-07	8.76315961854204e-07	8.415636859206487e-07	7.557348307858898e-07	0.0	3.275461926111864e-07	0.0	0.0	0.0	0.0	0.0
AACTTAATGACTAATATGTTTATATTGCCAAAATTGGCAACCCCATTTTACG	0.0	0.0	0.0	0.0	0.0	0.0	3.0140945087400085e-07	0.0	0.0	0.0	0.0	0.0	0.0
TTACTTGTATGTAAATTTCGTGTAATGCCAAAATTGGCAACCCCATTTTACG	0.0	0.0	0.0	0.0	0.0	0.0	3.0140945087400085e-07	0.0	0.0	0.0	0.0	0.0	0.0
GCTACAAATGCTAAATGAATTATATAAGCCGAATGGATAACTAATTTAGGTG	6.442396416851108e-07	1.082202786850567e-06	4.923026430499422e-07	3.651316507730292e-07	8.415636859206487e-07	5.038232205230437e-07	0.0	3.275461926111864e-07	0.0	0.0	0.0	0.0	0.0
GACCCAAAAAGGAATGGGGTTGCGGGGTACGAACTAAAAATTATATTTGCCA	0.0	0.0	0.0	0.0	0.0	0.0	0.0	0.0	0.0	3.210285240266904e-07	4.4176232539002423e-07	1.368162743500355e-07	0.0
AGAGGAATCATGAATTCTTCTTTATAGCCAAAATTGGCAACCCCATTTTACG	0.0	0.0	0.0	0.0	0.0	0.0	3.0140945087400085e-07	0.0	0.0	0.0	0.0	0.0	0.0
TCATAAACGGGTAAAATGTTTCATCTGCCAAAATTGGCAACCCCATTTTACG	0.0	0.0	0.0	0.0	0.0	2.5191161026152185e-07	0.0	0.0	0.0	0.0	0.0	0.0	0.0
ATCTAAAGATATAAAGTCTTTGCGCCGCCAAAATTGGCAACCCCATTTTACG	0.0	0.0	0.0	0.0	0.0	0.0	0.0	0.0	3.2594407255994253e-07	0.0	0.0	2.7363254870123494e-07	0.0
CGATCCAAGGAGGGGATCTTCCCGGAGTACGAACTAAAAATTATATTTGCCA	0.0	0.0	0.0	0.0	0.0	0.0	3.0140945087400085e-07	0.0	0.0	0.0	0.0	0.0	0.0
TGGCTAATTTCGAAACACTTTAAGGGGAAGCAACAGGCAAACCGATTATGTA	0.0	0.0	0.0	0.0	0.0	0.0	0.0	0.0	0.0	0.0	0.0	0.0	3.666375923054329e-07
AAACAAATATGGAAGTCACTTTCCGCGCCAAAATTGGCAACCCCATTTTACG	0.0	0.0	0.0	0.0	0.0	0.0	0.0	3.275461926111864e-07	3.2594407255994253e-07	0.0	2.9450821692708195e-07	0.0	3.666375923054329e-07
TTACTAATAACCAAGCAGCTTCGTGTGCCAAAATTGGCAACCCCATTTTACG	2.576958566735021e-06	1.9097696238563313e-07	0.0	0.0	8.415636859206486e-08	0.0	0.0	0.0	0.0	0.0	0.0	0.0	0.0
GAACGAATAGCAAACCGCGTTTTAGTGTACGAACTAAAAATTATATTTGCCA	2.761027035795268e-07	1.2731797492362e-07	8.205044050832371e-08	7.302633015447258e-08	1.6831273718466073e-07	1.679410735081227e-07	0.0	3.275461926111864e-07	0.0	0.0	0.0	0.0	0.0
ACACAAATATGGAAGTCTGTTTTTCAGTACGAACTAAAAATTATATTTGCCA	1.380513517897634e-06	1.4641567116191244e-06	1.3128070481331793e-06	1.0953949523177551e-06	2.861316532136577e-06	1.1755875145555344e-06	0.0	2.6203695408843706e-06	2.2816085079171134e-06	2.8892567162341954e-06	1.6197951930911682e-06	1.5049790178538823e-06	5.499563884587358e-07
TCCGTAATCTCTAAAGTCGTTGTTGGAGCCGAATGGATAACTAATTTAGGTG	0.0	0.0	0.0	2.9210532061762376e-07	1.6831273718466073e-07	3.358821470162454e-07	0.0	0.0	0.0	0.0	0.0	0.0	0.0
CTGTCAATGGTTAAGCAGATTTTGCTGTACGAACTAAAAATTATATTTGCCA	0.0	0.0	0.0	0.0	0.0	0.0	3.0140945087400085e-07	0.0	0.0	0.0	0.0	0.0	0.0
AGCAAAACATGGAACTATTTTAAAAAGTACGAACTAAAAATTATATTTGCCA	6.442396416851108e-07	8.27566837003056e-07	9.025548455908877e-07	5.111843110811748e-07	1.6831273718466073e-07	3.358821470162454e-07	0.0	8.188654815279662e-07	0.0	0.0	0.0	0.0	0.0
CGTGCAATCCACAATTATCTTGGCTCAGCCGAATGGATAACTAATTTAGGTG	6.442396416851108e-07	2.5463594984751086e-07	2.461513215242982e-07	3.651316507730292e-07	1.6831273718466073e-07	8.397053675392891e-08	1.2056378035000033e-06	1.637730963055932e-07	0.0	0.0	0.0	0.0	0.0
TTCACAATTGAGAATAAACTTGTTAAGTACGAACTAAAAATTATATTTGCCA	0.0	0.0	0.0	0.0	0.0	0.0	3.0140945087400085e-07	0.0	0.0	0.0	0.0	0.0	0.0
TAGACAACGGTCAAGCCTTTTATGCGGTACGAACTAAAAATTATATTTGCCA	0.0	0.0	0.0	0.0	0.0	0.0	3.0140945087400085e-07	0.0	0.0	0.0	0.0	0.0	0.0
AATCAAAATGGGAAGAAGTTTTTAGCGTACGAACTAAAAATTATATTTGCCA	0.0	0.0	0.0	0.0	0.0	0.0	3.0140945087400085e-07	0.0	0.0	0.0	0.0	0.0	0.0
AACTCAACCATTAAGGCAATTTGAGCGCCAAAATTGGCAACCCCATTTTACG	0.0	0.0	0.0	3.651316507730292e-07	7.574073173283182e-07	4.198526837696445e-07	0.0	1.637730963055932e-07	1.1408042539610413e-06	2.0866854061764967e-06	2.061557518488376e-06	3.967671956170816e-06	2.5664631461392034e-06
AACGTAAGACATAAGTTCATTTGGTTGTACGAACTAAAAATTATATTTGCCA	0.0	3.8195392477126627e-07	9.846052860998844e-07	4.38157980927102e-07	4.2078184296032434e-07	7.557348307858898e-07	0.0	1.8015040593628058e-06	1.955664435364625e-06	1.4446283581231159e-06	1.3252869761676782e-06	5.472650974024699e-07	5.499563884587358e-07
CAAACAATTATTAAAAACTTGCCCGAGTACGAACTAAAAATTATATTTGCCA	0.0	0.0	0.0	0.0	0.0	0.0	3.0140945087400085e-07	0.0	0.0	0.0	0.0	0.0	0.0
ATTTCAAGATCTATGTAGGTTATCCTGTACGAACTAAAAATTATATTTGCCA	0.0	0.0	0.0	0.0	0.0	0.0	0.0	0.0	0.0	0.0	0.0	4.104488230512704e-07	0.0
GAACAAAACATTAACGGTGTTTCGGGGCCAAAATTGGCAACCCCATTTTACG	2.761027035795268e-07	5.729308871555451e-07	1.2307566076241826e-06	1.2414476126272332e-06	5.049382115526546e-07	1.3435285880596837e-06	1.8084567052500053e-06	1.3101847704421853e-06	0.0	0.0	0.0	0.0	0.0
AGAAAAAAAGCGAAGTTGGTTAAACGGCCAAAATTGGCAACCCCATTTTACG	1.6566162214744499e-06	2.2917235486194715e-06	3.2820176203329483e-07	1.314473942781306e-06	1.2623455288809729e-06	1.7633812718266794e-06	6.028189017480017e-07	2.129050251976553e-06	9.7783221768107e-07	0.0	2.9450821692708195e-07	0.0	0.0
ACTCAAATCAATAAAGATATTAGTCAGTACGAACTAAAAATTATATTTGCCA	0.0	0.0	0.0	0.0	0.0	0.0	3.0140945087400085e-07	0.0	0.0	0.0	0.0	0.0	0.0
AACTCAAACCCGAAAACCGATTAGAGGTACGAACTAAAAATTATATTTGCCA	0.0	0.0	0.0	0.0	0.0	0.0	3.0140945087400085e-07	0.0	0.0	0.0	0.0	0.0	0.0
AAATTAAGATATAAAGTATTTATCCAGTACGAACTAAAAATTATATTTGCCA	0.0	0.0	0.0	0.0	0.0	0.0	9.042283526230027e-07	1.637730963055932e-07	0.0	3.210285240266904e-07	2.9450821692708195e-07	0.0	0.0
ACGATAACCCTAAAGGGGCTTCAAGAGCCAAAATTGGCAACCCCATTTTACG	0.0	0.0	0.0	0.0	0.0	0.0	0.0	0.0	6.518881451211274e-07	4.815427860394338e-07	2.9450821692708195e-07	2.7363254870123494e-07	0.0
TAACAAATACCAAAACTTATTGCAACGTACGAACTAAAAATTATATTTGCCA	0.0	0.0	0.0	0.0	0.0	0.0	3.0140945087400085e-07	0.0	0.0	0.0	0.0	0.0	0.0
TTTTTAATTCTGAACTTGGTTGGAAAGCCAAAATTGGCAACCCCATTTTACG	0.0	0.0	0.0	0.0	0.0	0.0	3.0140945087400085e-07	0.0	0.0	0.0	0.0	0.0	0.0
TTTGGAACTTATAATTACCTTATGTAGCCAAAATTGGCAACCCCATTTTACG	0.0	0.0	0.0	0.0	0.0	0.0	0.0	0.0	0.0	0.0	0.0	2.7363254870123494e-07	1.8331879615330288e-07
GACAAAATTGAAAATTGATTTCAATTGTTGGAAGTCTCAAGATTTTTTGTTC	0.0	0.0	0.0	0.0	0.0	0.0	0.0	0.0	0.0	0.0	0.0	2.7363254870123494e-07	0.0
AGTACAAAGTGAAATGCCATTCGATAGCCAAAATTGGCAACCCCATTTTACG	0.0	0.0	0.0	0.0	0.0	0.0	3.0140945087400085e-07	0.0	0.0	0.0	0.0	0.0	0.0
CCACCAACGCGAAACAGGCTTGGGAGACTACAAAGAACAAGAATCTTGCCTT	0.0	0.0	0.0	0.0	0.0	0.0	3.0140945087400085e-07	0.0	0.0	0.0	0.0	0.0	0.0
TACACAACCAGAAATGAGGTTTAAATGCCAAAATTGGCAACCCCATTTTACG	0.0	0.0	0.0	0.0	0.0	0.0	3.0140945087400085e-07	0.0	0.0	0.0	0.0	0.0	0.0
ACCCAAACAGTCAATTCGGGGATAACGTACGAACTAAAAATTATATTTGCCA	3.6813693810558395e-07	6.365898746174228e-07	4.923026430499422e-07	3.651316507730292e-07	5.89094580144985e-07	9.236759042940126e-07	3.0140945087400085e-07	1.637730963055932e-07	8.148601814010988e-07	1.6051426201274337e-07	0.0	0.0	0.0
CAATACAATGGGGAAAGGAATTGGGCACTACAAAGAACAAGAATCTTGCCTT	0.0	0.0	0.0	0.0	0.0	0.0	3.0140945087400085e-07	0.0	0.0	0.0	0.0	0.0	0.0
ATACTAAGGTAGAGAGGTCTTTGTTAGCCAAAATTGGCAACCCCATTTTACG	0.0	0.0	0.0	0.0	0.0	0.0	0.0	0.0	0.0	0.0	0.0	2.7363254870123494e-07	0.0
CGGGGAAGGGTCAAAGCAGTTACCGTAGCCGAATGGATAACTAATTTAGGTG	0.0	0.0	0.0	0.0	0.0	0.0	3.0140945087400085e-07	0.0	0.0	0.0	0.0	0.0	0.0
CTTCAAAGCACTAAACATATTCATAAGAAGCAACAGGCAAACCGATTATGTA	0.0	0.0	0.0	0.0	0.0	0.0	0.0	0.0	0.0	0.0	0.0	0.0	9.165939807641687e-07
AATTCAATATGTAATAATATTTGGAGGTACGAACTAAAAATTATATTTGCCA	2.761027035795268e-07	5.729308871555451e-07	3.2820176203329483e-07	7.302633015447258e-08	0.0	1.679410735081227e-07	0.0	6.550923852223728e-07	0.0	0.0	0.0	0.0	0.0
CTCTAAAGTAAAAACAAAGTTCTATGGAAGCAACAGGCAAACCGATTATGTA	0.0	0.0	0.0	0.0	0.0	0.0	0.0	0.0	0.0	0.0	0.0	0.0	3.666375923054329e-07
CAGAGAATGTATAATCAGGTTCTAAAAGCCGAATGGATAACTAATTTAGGTG	3.0371297393720843e-06	2.355382536079995e-06	3.3640680608405988e-06	2.6289478855652775e-06	2.6930037949466066e-06	2.687057176132612e-06	2.411275606990007e-06	2.129050251976553e-06	6.518881451211274e-07	1.9261711441601424e-06	3.828606820041289e-06	2.599509212658822e-06	2.1998255538302515e-06
CCCTCTCACGGAAACCTTCTTCAAAAACTACAAAGAACAAGAATCTTGCCTT	0.0	0.0	0.0	0.0	0.0	0.0	3.0140945087400085e-07	0.0	0.0	0.0	0.0	0.0	0.0
TTTGTAAAAAGCAAATCGGTTTAATTGCCAAAATTGGCAACCCCATTTTACG	0.0	0.0	0.0	0.0	0.0	0.0	3.0140945087400085e-07	0.0	0.0	0.0	0.0	0.0	0.0
CAGAGAAGAGATAATAGGGTTGAAACCATTCAAACACGAATCGCTTTCTTAG	3.6813693810558395e-07	0.0	0.0	0.0	0.0	0.0	0.0	0.0	0.0	0.0	0.0	0.0	0.0
TAGCTAAGCAGTAAAATAGTTTGTTCGTACGAACTAAAAATTATATTTGCCA	2.3008558631582054e-06	1.2731797492362e-06	1.8051096911817754e-06	3.0671058664950447e-06	1.7672837404283178e-06	2.0152928820895257e-06	0.0	8.188654815279662e-07	0.0	0.0	0.0	0.0	0.0
AAGGGAACCTGTAAGTTTTTTAAAGGAGCCGAATGGATAACTAATTTAGGTG	1.2884792833702215e-06	1.4641567116191244e-06	2.5435636557640907e-06	1.460526603094782e-06	1.4306582660616512e-06	1.9313223453440734e-06	4.822551213990014e-06	1.1464116741391526e-06	3.2594407255994253e-07	1.6051426201274337e-07	0.0	0.0	0.0
AAATAAAGCGCAAATAGCGTTTGGTAGCCAAAATTGGCAACCCCATTTTACG	2.392890097688329e-06	3.4375853229359793e-06	5.005076871007073e-06	2.994079536335641e-06	1.9355964776182883e-06	2.435145565869766e-06	2.109866156120006e-06	3.6030081187256117e-06	2.118636471647081e-06	1.6051426201274337e-06	1.6197951930911682e-06	9.577139204537401e-07	7.332751846108658e-07
TCACGAATCCTCAATAAGTTATTGATCATTCAAACACGAATCGCTTTCTTAG	0.0	0.0	0.0	0.0	0.0	0.0	0.0	0.0	0.0	0.0	5.890164338529665e-07	0.0	1.8331879615330288e-07
GGAAAAATAAAAAACTATGTTGAGATGCCAAAATTGGCAACCCCATTTTACG	2.761027035795268e-07	0.0	0.0	0.0	0.0	0.0	0.0	0.0	0.0	0.0	1.472541084629423e-07	0.0	0.0
CTAAGAGATGTTAATTGGGTTCGAGTGTACGAACTAAAAATTATATTTGCCA	0.0	0.0	0.0	0.0	0.0	0.0	3.0140945087400085e-07	0.0	0.0	0.0	0.0	0.0	0.0
TCAACAAAGAGCAATAATCTTGGAAAGTACGAACTAAAAATTATATTTGCCA	1.932718925051266e-06	1.4641567116191244e-06	8.20504405083237e-07	2.2638162347949134e-06	1.7672837404283178e-06	1.4274991248183807e-06	1.2056378035000033e-06	9.826385778335594e-07	0.0	0.0	0.0	0.0	0.0
ACAACAAAGTGTAATTGCCTTACATGACTACAAAGAACAAGAATCTTGCCTT	0.0	0.0	0.0	0.0	0.0	0.0	0.0	0.0	0.0	3.210285240266904e-07	2.9450821692708195e-07	2.7363254870123494e-07	1.8331879615330288e-07
GCGTGAAGTCCGAAGTGAGTTATGTGGCCAAAATTGGCAACCCCATTTTACG	0.0	0.0	0.0	0.0	0.0	0.0	0.0	0.0	0.0	3.210285240266904e-07	0.0	0.0	0.0
TCTACAATTTAAAAGTGACTTTAGTTACTACAAAGAACAAGAATCTTGCCTT	0.0	0.0	0.0	0.0	0.0	0.0	0.0	4.913192889167797e-07	0.0	0.0	0.0	0.0	0.0
TACAAGAAAGGAATGATGGTTAGGGAAGCCGAATGGATAACTAATTTAGGTG	0.0	0.0	0.0	0.0	0.0	0.0	3.0140945087400085e-07	0.0	0.0	0.0	0.0	0.0	0.0
CAATTAAACTCAAAGAGAGTTTTGATGTACGAACTAAAAATTATATTTGCCA	0.0	0.0	0.0	0.0	0.0	0.0	3.0140945087400085e-07	0.0	0.0	0.0	0.0	0.0	0.0
CAAAAAACCCTGAAGTGGATTAGATCAGCCGAATGGATAACTAATTTAGGTG	6.442396416851108e-07	6.365898746174228e-07	9.025548455908877e-07	5.842106412365802e-07	3.3662547436799395e-07	2.5191161026152185e-07	0.0	3.275461926111864e-07	4.889161088411562e-07	0.0	0.0	0.0	0.0
AAACTAAATGTGAACACCGTTTCATTGCCAAAATTGGCAACCCCATTTTACG	0.0	0.0	0.0	0.0	0.0	0.0	0.0	0.0	0.0	0.0	2.9450821692708195e-07	0.0	0.0
ATGCTAATCTACAACGTGTTTATTAAGCCAAAATTGGCAACCCCATTTTACG	9.203423452646375e-07	1.5914746865401711e-06	1.7230592506741248e-06	1.2414476126272332e-06	2.35637832057994e-06	2.0992634188482226e-06	6.028189017480017e-07	2.292823348283427e-06	8.148601814010988e-07	6.420570480533808e-07	0.0	9.577139204537401e-07	1.8331879615330288e-07
AGACTAATTCGCAACCGTATTGTATAGTACGAACTAAAAATTATATTTGCCA	7.362738762111679e-07	5.729308871555451e-07	4.102522025409456e-07	4.38157980927102e-07	3.3662547436799395e-07	4.198526837696445e-07	0.0	6.550923852223728e-07	0.0	0.0	0.0	0.0	0.0
GGGTCAATCGATAACTCCTTTTAATAGACGAAACGCTAAACCACATTCTGTC	0.0	5.729308871555451e-07	4.923026430499422e-07	2.9210532061762376e-07	4.2078184296032434e-07	0.0	0.0	3.275461926111864e-07	0.0	0.0	0.0	0.0	0.0
GATACAACTCAGAATACCTTTTGAACGCCAAAATTGGCAACCCCATTTTACG	0.0	0.0	0.0	0.0	0.0	0.0	3.0140945087400085e-07	0.0	0.0	0.0	0.0	0.0	0.0
CAGGCAAACCAGAATCAAGTTGCCAAGCCAAAATTGGCAACCCCATTTTACG	0.0	0.0	4.923026430499422e-07	4.38157980927102e-07	2.524691057756636e-07	1.0076464410474117e-06	0.0	9.826385778335594e-07	1.6297203627997127e-07	0.0	0.0	0.0	0.0
TAATCAAATTAAAAAGTCTTTATTACGACGAAACGCTAAACCACATTCTGTC	2.761027035795268e-07	1.9097696238563313e-07	2.461513215242982e-07	7.302633015447258e-08	0.0	0.0	0.0	0.0	0.0	0.0	0.0	0.0	0.0
TCGTTAAAAGTAAACATGTTTATGACGTACGAACTAAAAATTATATTTGCCA	2.761027035795268e-07	0.0	0.0	7.302633015447258e-08	8.415636859206486e-08	0.0	0.0	0.0	0.0	0.0	0.0	0.0	0.0
GAGGCAAGTTGTTAGGCGTTTAAATTGTACGAACTAAAAATTATATTTGCCA	0.0	0.0	0.0	0.0	0.0	0.0	3.0140945087400085e-07	0.0	0.0	0.0	0.0	0.0	0.0
CGTATAAATAGTAACATTGTTGTTTTGTACGAACTAAAAATTATATTTGCCA	4.877814429893227e-06	4.583447097252487e-06	3.692269822871202e-06	4.0164481585006555e-06	4.881069378336576e-06	2.687057176132612e-06	5.123960664860015e-06	3.4392350224187386e-06	1.6297203627997127e-07	0.0	0.0	0.0	1.8331879615330288e-07
ATTTTAAGGCCAAAAGTAATTAGCGCGTACGAACTAAAAATTATATTTGCCA	5.522054071590536e-07	1.2095207617743222e-06	5.74353083557593e-07	9.493422920082767e-07	5.049382115526546e-07	3.358821470162454e-07	0.0	0.0	0.0	0.0	0.0	0.0	0.0
TAGCTAAATTCAAAGTGGCTTAGCAAAGCCGAATGGATAACTAATTTAGGTG	0.0	0.0	0.0	0.0	0.0	0.0	3.0140945087400085e-07	0.0	0.0	0.0	0.0	0.0	0.0
TCAGGAATGAAAAACCCTGTTATACTGCCAAAATTGGCAACCCCATTTTACG	0.0	8.912258244649336e-07	1.6410088101664741e-07	3.651316507730292e-07	1.6831273718466073e-07	8.397053675392891e-08	0.0	0.0	0.0	0.0	0.0	0.0	0.0
CTATAAAACGGTAACCGTGTTTTCCCGACGAAACGCTAAACCACATTCTGTC	4.6017117263164103e-07	4.45612912233144e-07	4.102522025409456e-07	2.19078990463551e-07	8.415636859206486e-08	4.198526837696445e-07	0.0	4.913192889167797e-07	6.518881451211274e-07	3.210285240266904e-07	0.0	0.0	0.0
GAACCAAATGGCAAGGACATTGGTTTGTACGAACTAAAAATTATATTTGCCA	3.865437850102532e-06	4.519788109791963e-06	3.856370703886503e-06	5.330922101276631e-06	5.806789432854865e-06	5.37411435225198e-06	6.028189017480017e-07	4.58564669655405e-06	3.2594407255994253e-07	1.6051426201274337e-07	0.0	1.368162743500355e-07	0.0
ATAAGAATAACAAACTGGTTTGGCATAGCCGAATGGATAACTAATTTAGGTG	5.522054071590536e-07	7.002488620793005e-07	1.8871601316894264e-06	2.19078990463551e-07	8.415636859206486e-08	2.5191161026152185e-07	0.0	1.637730963055932e-07	0.0	0.0	0.0	0.0	0.0
TTAAAAACCTAAAATCTATTTTTTATGTACGAACTAAAAATTATATTTGCCA	0.0	0.0	0.0	0.0	0.0	0.0	3.0140945087400085e-07	0.0	0.0	0.0	0.0	0.0	0.0
TGAGCAACCTTTAAAATCCTTACACGAGCCGAATGGATAACTAATTTAGGTG	4.6017117263164103e-07	2.5463594984751086e-07	1.0666557266075352e-06	1.460526603094782e-07	7.574073173283182e-07	1.679410735081227e-07	0.0	0.0	0.0	0.0	0.0	0.0	0.0
TTCATAAAGGTAAAACTCTTTACTCGGACGAAACGCTAAACCACATTCTGTC	0.0	2.5463594984751086e-07	8.205044050832371e-08	1.460526603094782e-07	0.0	0.0	0.0	0.0	0.0	0.0	0.0	0.0	0.0
GAAGAAAGACGTAAGTGGCTTAGGGCGCCAAAATTGGCAACCCCATTTTACG	2.2088216286280817e-06	4.010516210094233e-06	2.789714977287043e-06	2.555921555405874e-06	2.35637832057994e-06	2.351175029111069e-06	6.028189017480017e-07	3.1116888298049907e-06	2.444580544199569e-06	1.2841140961067615e-06	1.3252869761676782e-06	1.7786115665609366e-06	7.332751846108658e-07
TTCTCAAAGAAGAAGGGGGTTGTGCTGCCAAAATTGGCAACCCCATTTTACG	0.0	0.0	0.0	0.0	0.0	0.0	3.0140945087400085e-07	0.0	0.0	0.0	0.0	0.0	0.0
CGAGTAATGCTCAACCGGCTTTGCGAGTACGAACTAAAAATTATATTTGCCA	6.442396416851108e-07	2.5463594984751086e-07	1.0666557266075352e-06	1.1684212824718279e-06	4.2078184296032434e-07	1.5114696615770776e-06	3.0140945087400085e-07	6.550923852223728e-07	3.2594407255994253e-07	0.0	0.0	0.0	0.0
GTGGCAAACTCTTACAGGATTTCTTCCATTCAAACACGAATCGCTTTCTTAG	0.0	0.0	0.0	0.0	0.0	0.0	3.0140945087400085e-07	1.637730963055932e-07	0.0	3.210285240266904e-07	0.0	0.0	0.0
ACCGTAAATCTTAAATGTGTTGAGGCAGCCGAATGGATAACTAATTTAGGTG	3.1291639739022075e-06	3.1192903856333626e-06	2.2153618937200294e-06	2.994079536335641e-06	2.35637832057994e-06	2.0992634188482226e-06	1.2056378035000033e-06	1.1464116741391526e-06	3.4224127618818812e-06	3.3707995022712217e-06	3.5340986031177993e-06	1.7786115665609366e-06	2.5664631461392034e-06
TATCCAAATTGGAAGCACATTCCCCTGTACGAACTAAAAATTATATTTGCCA	0.0	2.5463594984751086e-07	1.6410088101664741e-07	7.302633015447258e-08	0.0	0.0	0.0	1.637730963055932e-07	3.2594407255994253e-07	3.210285240266904e-07	0.0	0.0	0.0
GACGAAATCGCTAACCCAATTATCGCGCCAAAATTGGCAACCCCATTTTACG	6.442396416851108e-07	1.782451648935285e-06	8.20504405083237e-07	1.8256582538651461e-06	1.3465018974799407e-06	1.8473518085853764e-06	9.042283526230027e-07	2.4565964445903004e-06	1.7926923990821688e-06	4.815427860394338e-07	1.6197951930911682e-06	1.3681627435003552e-06	1.0999127769162987e-06
AGTTTAGTTATACTTCGCATTTTATAAGCCGAATGGATAACTAATTTAGGTG	0.0	0.0	0.0	0.0	0.0	0.0	3.0140945087400085e-07	0.0	0.0	0.0	0.0	0.0	0.0
AACTAAAAATTTAATTATCTTGCAATGTACGAACTAAAAATTATATTTGCCA	0.0	0.0	0.0	0.0	0.0	0.0	3.0140945087400085e-07	0.0	0.0	0.0	0.0	0.0	0.0
GCCATAAGGCATAAAGATGTTCTGGGGCCAAAATTGGCAACCCCATTTTACG	0.0	0.0	3.2820176203329483e-07	0.0	2.524691057756636e-07	2.5191161026152185e-07	0.0	0.0	1.6297203627997127e-07	0.0	0.0	0.0	0.0
CGTAAAATCTATAAAAGAATTACAACGTACGAACTAAAAATTATATTTGCCA	0.0	0.0	0.0	0.0	0.0	0.0	3.0140945087400085e-07	1.637730963055932e-07	0.0	0.0	0.0	0.0	0.0
TAAATAAACATAAAAGATATTCACACGCCAAAATTGGCAACCCCATTTTACG	0.0	0.0	0.0	0.0	0.0	0.0	3.0140945087400085e-07	0.0	0.0	0.0	0.0	0.0	0.0
TCGACAAAAGGGAATGCGATTGAGGCACTACAAAGAACAAGAATCTTGCCTT	2.9450955048419607e-06	8.912258244649336e-07	1.9692105721970774e-06	1.0953949523177551e-06	1.4306582660616512e-06	2.1832339556069196e-06	4.219732312240012e-06	2.7841426371912437e-06	1.6297203627997126e-06	1.6051426201274337e-07	1.472541084629423e-07	0.0	0.0
ATTCGAAAACTAAAGGCTATTGATGTGTACGAACTAAAAATTATATTTGCCA	0.0	0.0	0.0	0.0	0.0	0.0	0.0	0.0	0.0	3.210285240266904e-07	0.0	1.368162743500355e-07	1.8331879615330288e-07
AGAGTAAACGAGAATGAGTTTTGTATAGCCGAATGGATAACTAATTTAGGTG	0.0	0.0	0.0	0.0	0.0	0.0	6.028189017480017e-07	0.0	0.0	0.0	0.0	0.0	0.0
AAGACAACGAAAAAGAGTGTTAATCTAGCCGAATGGATAACTAATTTAGGTG	0.0	0.0	0.0	0.0	0.0	0.0	0.0	0.0	0.0	0.0	2.9450821692708195e-07	0.0	1.8331879615330288e-07
CTTACAAGAATAAACCGAATTGTGCGGCCAAAATTGGCAACCCCATTTTACG	0.0	0.0	0.0	0.0	0.0	0.0	0.0	3.275461926111864e-07	0.0	0.0	0.0	0.0	0.0
AGGCGAAAAGGGAAGTTTATTGGAACGCCAAAATTGGCAACCCCATTTTACG	0.0	0.0	0.0	0.0	0.0	0.0	0.0	0.0	0.0	3.210285240266904e-07	1.472541084629423e-07	0.0	1.8331879615330288e-07
GAAGAAAGGCACAATGGACTTCTTTTGTACGAACTAAAAATTATATTTGCCA	0.0	0.0	0.0	4.38157980927102e-07	4.2078184296032434e-07	3.358821470162454e-07	0.0	4.913192889167797e-07	0.0	0.0	0.0	0.0	0.0
TGCTCAAGGAGAAAGAGGCTTCGTCTCATTCAAACACGAATCGCTTTCTTAG	0.0	0.0	0.0	0.0	0.0	0.0	3.0140945087400085e-07	1.637730963055932e-07	0.0	1.6051426201274337e-07	0.0	0.0	0.0
GGGGCAACCCTAAATTCATTTGGTAGAGCCGAATGGATAACTAATTTAGGTG	1.196445048842809e-06	8.912258244649336e-07	8.20504405083237e-07	1.0223686221636822e-06	8.415636859206487e-07	2.1832339556069196e-06	0.0	1.1464116741391526e-06	6.518881451211274e-07	1.6051426201274337e-07	4.4176232539002423e-07	0.0	0.0
ACCGTAATACGTAACGGGCTTAGATTGACGAAACGCTAAACCACATTCTGTC	0.0	0.0	0.0	0.0	0.0	0.0	0.0	0.0	0.0	0.0	2.9450821692708195e-07	0.0	0.0
TTAAAAAGCTATAAGAACTTTTCTCGGTACGAACTAAAAATTATATTTGCCA	0.0	0.0	0.0	0.0	0.0	0.0	3.0140945087400085e-07	0.0	0.0	0.0	0.0	0.0	0.0
AAGGGAAGCTCCAAGCCGGTTGCGTGAGCCGAATGGATAACTAATTTAGGTG	0.0	2.5463594984751086e-07	8.205044050832371e-08	2.9210532061762376e-07	0.0	1.679410735081227e-07	3.0140945087400085e-07	9.826385778335594e-07	2.2816085079171134e-06	6.420570480533808e-07	1.472541084629423e-06	9.577139204537401e-07	9.165939807641687e-07
TGGGAAACTTTAAACGTGTTTCCTGTGTACGAACTAAAAATTATATTTGCCA	0.0	0.0	0.0	0.0	0.0	2.5191161026152185e-07	0.0	0.0	1.6297203627997127e-07	1.6051426201274337e-07	0.0	0.0	1.8331879615330288e-07
TCGACAAAAAATAACTTTTTTGGCTTGACGAAACGCTAAACCACATTCTGTC	9.203423452646375e-07	1.4641567116191244e-06	1.0666557266075352e-06	1.6065792634002625e-06	1.9355964776182883e-06	1.3435285880596837e-06	0.0	1.1464116741391526e-06	0.0	0.0	0.0	0.0	0.0
GCCTTAAGATCAAAGAGTCTTTTTAGCATTCAAACACGAATCGCTTTCTTAG	0.0	0.0	0.0	0.0	0.0	0.0	3.0140945087400085e-07	0.0	0.0	0.0	0.0	0.0	0.0
TCACTAAGGACAAAGGAAATTTTCCAGTACGAACTAAAAATTATATTTGCCA	0.0	0.0	0.0	0.0	0.0	0.0	3.0140945087400085e-07	0.0	0.0	0.0	0.0	0.0	0.0
CATATAATACATAAGCTGATTTCGCAGCCAAAATTGGCAACCCCATTTTACG	2.024753159581389e-06	1.846110636395808e-06	1.641008810166474e-06	1.6065792634002625e-06	5.89094580144985e-07	8.39705367539289e-07	1.8084567052500053e-06	8.188654815279662e-07	1.6297203627997127e-07	0.0	0.0	0.0	0.0
TCCTGAAAGCACAATAGTGTTGTTCCGTACGAACTAAAAATTATATTTGCCA	0.0	0.0	0.0	0.0	0.0	0.0	3.0140945087400085e-07	0.0	0.0	0.0	0.0	0.0	0.0
ATGTTAATGAGTAATTAATTTCCTAAGTACGAACTAAAAATTATATTTGCCA	0.0	0.0	0.0	0.0	0.0	0.0	3.0140945087400085e-07	0.0	0.0	0.0	0.0	0.0	0.0
TTAATAACTGTCAATAAGTTTGCGCCGAGTGAAACAGAAACTTGATTGATTC	2.761027035795268e-07	3.182949373093886e-07	0.0	7.302633015447258e-08	1.6831273718466073e-07	8.397053675392891e-08	0.0	0.0	0.0	0.0	0.0	0.0	0.0
ATCGCAACGGTCAATCATATTACAGGGTACGAACTAAAAATTATATTTGCCA	0.0	0.0	3.2820176203329483e-07	7.302633015447258e-08	8.415636859206486e-08	1.679410735081227e-07	3.0140945087400085e-07	0.0	3.2594407255994253e-07	1.6051426201274337e-07	0.0	0.0	0.0
AAACTAATTATCAATAACTTTAGACGAGCCGAATGGATAACTAATTTAGGTG	0.0	0.0	0.0	0.0	0.0	0.0	3.0140945087400085e-07	0.0	0.0	0.0	0.0	0.0	0.0
AAGCCAATAGTTAAGTAGGTTATCTTAGCCGAATGGATAACTAATTTAGGTG	0.0	0.0	3.2820176203329483e-07	1.460526603094782e-07	0.0	0.0	0.0	0.0	0.0	0.0	0.0	0.0	0.0
ACTACAATTGTCAATCTTTTTGAGGAGTACGAACTAAAAATTATATTTGCCA	0.0	0.0	3.2820176203329483e-07	1.460526603094782e-07	1.6831273718466073e-07	2.5191161026152185e-07	0.0	1.637730963055932e-07	1.6297203627997127e-07	0.0	0.0	0.0	0.0
TTTACAACGGTGAATATCTTTGAATAGACGAAACGCTAAACCACATTCTGTC	0.0	0.0	0.0	0.0	0.0	4.198526837696445e-07	0.0	6.550923852223728e-07	0.0	0.0	0.0	0.0	0.0
CTGTTAATCATAAATGCTGCTTCGGTGTACGAACTAAAAATTATATTTGCCA	0.0	0.0	0.0	0.0	0.0	0.0	0.0	0.0	6.518881451211274e-07	3.210285240266904e-07	5.890164338529665e-07	1.368162743500355e-07	0.0
TTTTTAAGGTTTAAGTGGTTTCCGCAAGCCGAATGGATAACTAATTTAGGTG	2.761027035795268e-07	1.9097696238563313e-07	8.205044050832371e-08	1.460526603094782e-07	0.0	1.679410735081227e-07	0.0	0.0	0.0	0.0	0.0	0.0	0.0
CAAGTAACGTTGAAGGTGGTTTGGCCGTACGAACTAAAAATTATATTTGCCA	3.6813693810558395e-07	2.5463594984751086e-07	3.2820176203329483e-07	7.302633015447258e-08	0.0	0.0	0.0	0.0	0.0	0.0	0.0	0.0	0.0
ATATAAATACTGAAGTCTATTAATTCGAGTGAAACAGAAACTTGATTGATTC	0.0	0.0	0.0	0.0	0.0	0.0	3.0140945087400085e-07	0.0	0.0	0.0	0.0	0.0	0.0
AGTACAAAAGAGAAAACCTTTAAGGGGTACGAACTAAAAATTATATTTGCCA	0.0	0.0	0.0	0.0	0.0	0.0	3.0140945087400085e-07	0.0	0.0	0.0	0.0	0.0	0.0
TTCGTAATACAAAAAGACCTTTTCCTGCCAAAATTGGCAACCCCATTTTACG	0.0	0.0	0.0	0.0	0.0	0.0	0.0	3.275461926111864e-07	3.2594407255994253e-07	0.0	0.0	1.368162743500355e-07	0.0
GAGAAAAAAGTAAATGTGTTTCGAGTGTACGAACTAAAAATTATATTTGCCA	0.0	0.0	0.0	0.0	0.0	0.0	3.0140945087400085e-07	0.0	0.0	0.0	0.0	0.0	0.0
TTAACAAAGCATAAGATTTTTGAGTTGTACGAACTAAAAATTATATTTGCCA	7.362738762111679e-07	1.846110636395808e-06	1.7230592506741248e-06	1.1684212824718279e-06	7.574073173283182e-07	5.877937572777672e-07	1.2056378035000033e-06	1.1464116741391526e-06	4.726189052129106e-06	8.025713100661242e-06	5.006639687747222e-06	2.8731417613658766e-06	4.399651107672232e-06
TTATCAATTATCAAGAGACTTGTAACGTACGAACTAAAAATTATATTTGCCA	1.932718925051266e-06	3.0556313981592958e-06	3.1999671798252976e-06	1.5335529332408592e-06	2.6930037949466066e-06	3.0229393231409106e-06	4.822551213990014e-06	3.1116888298049907e-06	5.866993306081451e-06	4.012856550324603e-06	5.890164338529665e-06	6.4303648944761115e-06	7.699389438417609e-06
CTCCCAAAGAAGAAGCTCATTTAATTGCCAAAATTGGCAACCCCATTTTACG	0.0	0.0	0.0	0.0	0.0	0.0	6.028189017480017e-07	0.0	0.0	0.0	0.0	0.0	0.0
ATGGTAAATGAAAAAAACGTTATCACGCCAAAATTGGCAACCCCATTTTACG	0.0	0.0	0.0	0.0	0.0	0.0	3.0140945087400085e-07	0.0	0.0	0.0	0.0	0.0	0.0
GAGAAAAATGAAAATCGATTTCCGAAGTACGAACTAAAAATTATATTTGCCA	0.0	0.0	0.0	0.0	0.0	0.0	0.0	0.0	0.0	3.210285240266904e-07	0.0	1.368162743500355e-07	0.0
CCTTCGAAAGGTAAATATTTTATGCAGTACGAACTAAAAATTATATTTGCCA	0.0	0.0	0.0	0.0	0.0	0.0	3.0140945087400085e-07	0.0	0.0	0.0	0.0	0.0	0.0
GTACCGTGCAAATCATAAATTATGTCAGCCGAATGGATAACTAATTTAGGTG	0.0	0.0	0.0	0.0	0.0	0.0	3.0140945087400085e-07	0.0	0.0	0.0	0.0	1.368162743500355e-07	0.0
TTCAAAACTGATAATAAGTTTTAATTGCCAAAATTGGCAACCCCATTTTACG	0.0	0.0	0.0	0.0	0.0	0.0	3.0140945087400085e-07	0.0	0.0	0.0	0.0	0.0	0.0
TGCTGAAACATGAAGTATTTAGATCTAGCCGAATGGATAACTAATTTAGGTG	0.0	0.0	0.0	0.0	0.0	0.0	0.0	0.0	6.518881451211274e-07	3.210285240266904e-07	0.0	1.368162743500355e-07	0.0
GCGATAACCGGTAAGCTCCTTCAGAAGTACGAACTAAAAATTATATTTGCCA	0.0	0.0	2.461513215242982e-07	0.0	0.0	0.0	0.0	0.0	0.0	1.6051426201274337e-07	0.0	0.0	1.8331879615330288e-07
TTGTTAAGGTGCAAATGGCTTTCGATAGCCGAATGGATAACTAATTTAGGTG	8.283081107372249e-07	5.729308871555451e-07	4.923026430499422e-07	4.38157980927102e-07	1.6831273718466073e-07	1.679410735081227e-07	0.0	0.0	0.0	0.0	0.0	0.0	0.0
TCTGCAATTTGAAAAATCATTAGATCGCCAAAATTGGCAACCCCATTTTACG	2.9450955048419607e-06	1.018543799388689e-06	3.2820176203329483e-07	2.19078990463551e-07	5.049382115526546e-07	1.679410735081227e-07	0.0	1.637730963055932e-07	3.2594407255994253e-07	8.025713100661242e-07	1.178032867705933e-06	8.208976461037048e-07	0.0
CATAAAAAAAAGAAATGGATTTTTAAAGCCGAATGGATAACTAATTTAGGTG	0.0	0.0	0.0	0.0	0.0	0.0	3.0140945087400085e-07	0.0	0.0	0.0	0.0	0.0	0.0
CGGGGAAACTCGAAAAGCTTTTGGAAAGCCGAATGGATAACTAATTTAGGTG	0.0	0.0	0.0	0.0	0.0	0.0	3.0140945087400085e-07	0.0	0.0	0.0	1.472541084629423e-07	0.0	0.0
TGTTTACAGTATTTAACCAATAACTTAGCCGAATGGATAACTAATTTAGGTG	0.0	0.0	0.0	0.0	0.0	0.0	3.0140945087400085e-07	0.0	0.0	0.0	0.0	0.0	0.0
CGGACAATTCGAAAGAGATTTGACTATCAAAAAAACACAATTTCGTTGGGTA	0.0	0.0	0.0	0.0	0.0	0.0	0.0	0.0	0.0	0.0	0.0	0.0	3.666375923054329e-07
CTGTTTGTCCATAACCTCGTATAATGAGCCGAATGGATAACTAATTTAGGTG	0.0	0.0	0.0	0.0	0.0	0.0	3.0140945087400085e-07	0.0	0.0	0.0	0.0	0.0	0.0
ACATTAATGGTGAAACGCTTTGGTACGACGAAACGCTAAACCACATTCTGTC	0.0	9.548848119268114e-07	5.74353083557593e-07	1.6065792634002625e-06	1.0940327916976397e-06	4.198526837696445e-07	0.0	6.550923852223728e-07	0.0	0.0	0.0	0.0	0.0
TATGTAAAGTAAAAACATGTTTGATAGCCAAAATTGGCAACCCCATTTTACG	2.761027035795268e-07	0.0	0.0	0.0	8.415636859206486e-08	0.0	0.0	0.0	1.6297203627997127e-07	0.0	8.835246507800485e-07	5.472650974024699e-07	0.0
GACACAATCTTTAACGGCCTTCGAGAGCCAAAATTGGCAACCCCATTTTACG	0.0	0.0	0.0	0.0	0.0	0.0	3.0140945087400085e-07	0.0	0.0	0.0	0.0	0.0	0.0
TCCCTAAACACCAATGAGTTTACTTTGCCAAAATTGGCAACCCCATTTTACG	0.0	0.0	0.0	0.0	0.0	0.0	3.0140945087400085e-07	0.0	1.6297203627997127e-07	0.0	0.0	0.0	0.0
GAACCAATTAATAAGAATATTCAATCGTACGAACTAAAAATTATATTTGCCA	2.761027035795268e-07	6.365898746174228e-08	1.6410088101664741e-07	0.0	0.0	0.0	0.0	0.0	0.0	0.0	0.0	0.0	0.0
TATTCAATTGATAAAGTCTTTAAACAGTACGAACTAAAAATTATATTTGCCA	0.0	0.0	0.0	0.0	0.0	0.0	3.0140945087400085e-07	0.0	0.0	0.0	0.0	0.0	0.0
ATAAAAATTTAAAAAGGCTTTTCAAAAGCCGAATGGATAACTAATTTAGGTG	0.0	0.0	0.0	0.0	0.0	0.0	3.0140945087400085e-07	0.0	0.0	0.0	0.0	0.0	0.0
CCCCCAAAGATCAACGTTGTTTATAGACTACAAAGAACAAGAATCTTGCCTT	0.0	0.0	0.0	0.0	0.0	0.0	3.0140945087400085e-07	0.0	0.0	0.0	0.0	0.0	0.0
CACTTAATACTTAATATGTTTGAGCTGTACGAACTAAAAATTATATTTGCCA	0.0	0.0	0.0	0.0	0.0	0.0	3.0140945087400085e-07	0.0	0.0	0.0	0.0	0.0	0.0
TTTGAAACACGAAAGAGCGTTACTAGAGCCGAATGGATAACTAATTTAGGTG	4.6017117263164103e-07	4.45612912233144e-07	1.6410088101664741e-07	1.460526603094782e-07	1.6831273718466073e-07	2.5191161026152185e-07	0.0	1.637730963055932e-07	1.6297203627997127e-07	0.0	0.0	0.0	0.0
GATCGAATTGTAAATCTTCTTGAAATGTACGAACTAAAAATTATATTTGCCA	6.442396416851108e-07	7.002488620793005e-07	9.025548455908877e-07	3.651316507730292e-07	6.732509487373154e-07	8.39705367539289e-07	0.0	6.550923852223728e-07	0.0	0.0	0.0	0.0	0.0
GGCGGTAGGGGCAAGGGGCTTGGCGGCATTCAAACACGAATCGCTTTCTTAG	0.0	0.0	0.0	0.0	0.0	2.5191161026152185e-07	0.0	0.0	0.0	1.6051426201274337e-07	0.0	0.0	3.666375923054329e-07
CGTAAAAACTTCAATGTAATTTCGGTGTACGAACTAAAAATTATATTTGCCA	5.706122540637229e-06	5.538331909173881e-06	5.825581276097039e-06	4.600658799735903e-06	5.554320327083184e-06	4.618379521463441e-06	0.0	4.258100503940303e-06	1.3037762902472244e-06	1.2841140961067615e-06	1.767049301564886e-06	1.6417952922074095e-06	2.3831443499847274e-06
CGATGAATTTTAAATTTTCTTCGGAGAGCCGAATGGATAACTAATTTAGGTG	0.0	0.0	0.0	0.0	0.0	0.0	3.0140945087400085e-07	0.0	0.0	0.0	0.0	0.0	0.0
GGGGCAATCAAGAAGCTGGTTTTTACGCCAAAATTGGCAACCCCATTTTACG	5.4300198370604125e-06	4.392470134857373e-06	5.98968215711234e-06	6.71842237421201e-06	7.405760436106487e-06	6.381760793303365e-06	1.8084567052500053e-06	5.568285274395291e-06	1.2874790866140093e-05	1.8459140131459466e-05	1.7523238907139224e-05	1.4502525081217826e-05	1.2465678138363608e-05
CTGGCAAACGGGAAGCGTGTTTTATGGCCAAAATTGGCAACCCCATTTTACG	2.761027035795268e-07	9.548848119268114e-07	8.20504405083237e-07	1.0953949523177551e-06	3.3662547436799395e-07	2.0992634188482226e-06	1.8084567052500053e-06	3.275461926111864e-07	1.1408042539610413e-06	0.0	1.472541084629423e-07	1.368162743500355e-07	1.8331879615330288e-07
AAATAAACCTTTAAATTGGTTTAGTAGCCAAAATTGGCAACCCCATTTTACG	4.877814429893227e-06	4.7107650721735335e-06	4.3486733469458665e-06	4.600658799735903e-06	4.123662061008258e-06	4.282497374455142e-06	0.0	2.129050251976553e-06	0.0	0.0	0.0	0.0	0.0
TGGTTAACGTATAAGCCTATTTCGTAAGCCGAATGGATAACTAATTTAGGTG	3.6813693810558395e-07	3.182949373093886e-07	4.102522025409456e-07	6.57236971390653e-07	1.6831273718466073e-07	8.397053675392891e-08	0.0	0.0	0.0	0.0	0.0	0.0	0.0
ACTAAAACTGTCAACCTCATTAAGTTGTACGAACTAAAAATTATATTTGCCA	0.0	0.0	0.0	0.0	0.0	0.0	3.0140945087400085e-07	0.0	0.0	0.0	0.0	0.0	0.0
TTTATAATTGTTAAGCGTATTATAATGCCAAAATTGGCAACCCCATTTTACG	0.0	0.0	0.0	0.0	0.0	0.0	3.0140945087400085e-07	0.0	0.0	0.0	0.0	0.0	0.0
AAGTAAACCGTAAAGGGGCTTCTGTCGCCAAAATTGGCAACCCCATTTTACG	1.5645819869443266e-06	1.1458617743124446e-06	8.20504405083237e-07	9.493422920082767e-07	5.049382115526546e-07	1.0916169778008107e-06	0.0	4.913192889167797e-07	0.0	0.0	0.0	0.0	0.0
TTCGTAAAAGAAAAGTCGGTTCAATTCATTCAAACACGAATCGCTTTCTTAG	0.0	0.0	0.0	3.651316507730292e-07	0.0	3.358821470162454e-07	3.0140945087400085e-07	1.637730963055932e-07	1.6297203627997127e-07	0.0	0.0	0.0	0.0
AATGCAATAAGAAAAACATTTAGTATACTACAAAGAACAAGAATCTTGCCTT	1.840684690534697e-06	3.246608360554409e-06	4.3486733469458665e-06	2.4098688951003937e-06	2.9454729007182877e-06	3.19088039664506e-06	2.109866156120006e-06	2.292823348283427e-06	1.955664435364625e-06	1.6051426201274337e-07	5.890164338529665e-07	1.368162743500355e-07	3.666375923054329e-07
ATTCAAACCTGGAATGGCTTTTAAGTAGCCGAATGGATAACTAATTTAGGTG	0.0	0.0	0.0	2.9210532061762376e-07	1.6831273718466073e-07	1.679410735081227e-07	0.0	1.637730963055932e-07	0.0	0.0	0.0	0.0	1.8331879615330288e-07
TATAAATCATTGAAGAAACTTACCCGGTACGAACTAAAAATTATATTTGCCA	0.0	0.0	0.0	0.0	0.0	0.0	3.0140945087400085e-07	0.0	0.0	0.0	0.0	0.0	0.0
AATGTAACAGTGAATTTTTTTTGGGTAGCCGAATGGATAACTAATTTAGGTG	6.442396416851108e-07	4.45612912233144e-07	8.20504405083237e-07	1.0223686221636822e-06	9.257200545129789e-07	8.39705367539289e-07	0.0	4.913192889167797e-07	0.0	0.0	0.0	0.0	0.0
CCTGGAACATGAAAGCGCGTTGCACAGTACGAACTAAAAATTATATTTGCCA	0.0	0.0	0.0	0.0	0.0	2.5191161026152185e-07	0.0	1.637730963055932e-07	0.0	0.0	0.0	0.0	0.0
ATCAAAAATTTTAATATAGTTACTTCGCCAAAATTGGCAACCCCATTTTACG	0.0	0.0	0.0	0.0	0.0	0.0	3.0140945087400085e-07	0.0	0.0	0.0	0.0	0.0	0.0
TCGTCAAATCAGAAATCCCTTTACACGTACGAACTAAAAATTATATTTGCCA	0.0	0.0	0.0	0.0	0.0	0.0	3.0140945087400085e-07	0.0	0.0	0.0	0.0	0.0	0.0
ACAGTAAGTGAGAAGGCGCTTGGGCGGTACGAACTAAAAATTATATTTGCCA	2.6689928012651444e-06	1.846110636395808e-06	3.7743202633788528e-06	5.330922101276631e-06	3.3662547436799393e-06	4.450438447959291e-06	5.425370115740015e-06	2.6203695408843706e-06	2.2816085079171134e-06	2.7287424542298774e-06	3.386844494656054e-06	1.2313464691584668e-06	1.649869165378553e-06
GTTGCAAAATAAAAGTACATTCAGGCCCATGAAAGAATAATGGTTTTATAGT	0.0	0.0	0.0	0.0	0.0	0.0	0.0	0.0	0.0	0.0	0.0	0.0	3.666375923054329e-07
ATATAAAACCGGAACTTAATTGTATTGTACGAACTAAAAATTATATTTGCCA	0.0	0.0	0.0	0.0	0.0	0.0	3.0140945087400085e-07	0.0	0.0	0.0	0.0	0.0	0.0
ATACTAACTTCAAAACGTATTTGCAGGCCAAAATTGGCAACCCCATTTTACG	0.0	0.0	0.0	0.0	0.0	0.0	0.0	3.275461926111864e-07	0.0	0.0	1.472541084629423e-07	0.0	0.0
TTTTCAAATCGTTAAATGTTTAAAACGTACGAACTAAAAATTATATTTGCCA	0.0	0.0	0.0	0.0	0.0	0.0	0.0	0.0	3.2594407255994253e-07	0.0	0.0	0.0	0.0
TATCCAATAAGAAAATCTGTTCTCTTGTACGAACTAAAAATTATATTTGCCA	1.2884792833702215e-06	1.400497724158601e-06	7.384539645742404e-07	1.1684212824718279e-06	4.2078184296032434e-07	5.038232205230437e-07	0.0	4.913192889167797e-07	0.0	0.0	0.0	0.0	0.0
TTCAAAACACAGAATTTATTTAGACAGTACGAACTAAAAATTATATTTGCCA	0.0	3.8195392477126627e-07	5.74353083557593e-07	6.57236971390653e-07	8.415636859206486e-08	3.358821470162454e-07	0.0	1.637730963055932e-07	0.0	0.0	0.0	0.0	0.0
TCCGCAACTTCTAATTGGGTTGGGTGACTACAAAGAACAAGAATCTTGCCTT	0.0	0.0	0.0	0.0	0.0	0.0	0.0	0.0	0.0	0.0	0.0	5.472650974024699e-07	0.0
TGAGAAAGGACGAAATCGGTTAGTGAGCCAAAATTGGCAACCCCATTTTACG	0.0	0.0	0.0	0.0	0.0	0.0	3.0140945087400085e-07	0.0	0.0	0.0	0.0	0.0	0.0
CACTCAAGCTATAAGTTTTTTAAGTTGTACGAACTAAAAATTATATTTGCCA	0.0	0.0	0.0	0.0	0.0	0.0	3.0140945087400085e-07	0.0	0.0	0.0	0.0	0.0	0.0
AAAATAAACAAGAAGAAGTTCCTTAAAGCCGAATGGATAACTAATTTAGGTG	0.0	0.0	0.0	0.0	0.0	0.0	3.0140945087400085e-07	1.637730963055932e-07	1.6297203627997127e-07	1.6051426201274337e-07	7.362705423159088e-07	1.915427840902825e-06	2.5664631461392034e-06
GACGTAACCTTCAAGTCTTTTGGCCTAGCCGAATGGATAACTAATTTAGGTG	2.3008558631582054e-06	3.1829493730938863e-06	1.7230592506741248e-06	3.5782901775708887e-06	3.6187238494648955e-06	2.603086639373915e-06	1.8084567052500053e-06	4.421873600247176e-06	1.7926923990821688e-06	0.0	4.4176232539002423e-07	2.7363254870123494e-07	0.0
CACTTAAAAAAAAATTTCCTTTGTCAGCCAAAATTGGCAACCCCATTTTACG	4.4176432572697185e-06	4.519788109791963e-06	4.020471584901805e-06	4.8927641203468645e-06	4.207818429603243e-06	7.305436697596053e-06	3.0140945087400085e-07	6.550923852223729e-06	1.580828751912491e-05	2.5842796184091405e-05	1.9143034100266308e-05	1.3271178611954608e-05	1.1365765361471938e-05
TAACAAATTACGAAGCATTTTTTTATAGCCGAATGGATAACTAATTTAGGTG	0.0	0.0	0.0	0.0	0.0	0.0	3.0140945087400085e-07	0.0	0.0	0.0	0.0	0.0	0.0
TGATCAATTCTCAACCATGTTGGTAGGTACGAACTAAAAATTATATTTGCCA	0.0	0.0	0.0	0.0	0.0	0.0	3.0140945087400085e-07	0.0	0.0	0.0	0.0	0.0	0.0
TGCGAAATTGGTAATGCACTTAACTAGTACGAACTAAAAATTATATTTGCCA	0.0	2.5463594984751086e-07	0.0	4.38157980927102e-07	2.524691057756636e-07	5.877937572777672e-07	6.028189017480017e-07	0.0	0.0	1.6051426201274337e-07	0.0	0.0	0.0
AACTAAAGTGTGAACCCCTTTCCAGCGCCAAAATTGGCAACCCCATTTTACG	0.0	0.0	0.0	0.0	0.0	0.0	0.0	0.0	0.0	0.0	2.9450821692708195e-07	2.7363254870123494e-07	0.0
ATGCAAAACATTAAATGAGTTAGTGTGTACGAACTAAAAATTATATTTGCCA	0.0	0.0	0.0	0.0	0.0	0.0	3.0140945087400085e-07	0.0	0.0	0.0	0.0	0.0	0.0
TGCCAAAAGCTCAATCTGTTTGACTGAGCCGAATGGATAACTAATTTAGGTG	1.196445048842809e-06	4.45612912233144e-07	2.461513215242982e-07	7.302633015447258e-07	5.89094580144985e-07	8.39705367539289e-07	0.0	4.913192889167797e-07	0.0	0.0	0.0	0.0	0.0
CCTGGAAGTAAGATATCAATTACGAAGTACGAACTAAAAATTATATTTGCCA	0.0	0.0	0.0	0.0	0.0	0.0	3.0140945087400085e-07	0.0	0.0	0.0	0.0	0.0	0.0
CAACAAAAACAAAACCAATTTCAATTGTACGAACTAAAAATTATATTTGCCA	0.0	0.0	0.0	0.0	0.0	0.0	3.0140945087400085e-07	0.0	0.0	0.0	0.0	0.0	0.0
TACAAAACGAGTAAGTCCGTTTCATTGTACGAACTAAAAATTATATTTGCCA	0.0	0.0	0.0	0.0	0.0	0.0	3.0140945087400085e-07	0.0	0.0	0.0	0.0	0.0	0.0
AAGAAAATATTAAAACTTGTTAGGAGGTACGAACTAAAAATTATATTTGCCA	0.0	0.0	0.0	0.0	0.0	0.0	3.0140945087400085e-07	0.0	0.0	0.0	0.0	0.0	0.0
AATAAAATAATCAAGAGACTTTCAATGCCAAAATTGGCAACCCCATTTTACG	4.877814429893227e-06	4.647106084713011e-06	4.923026430499421e-06	3.870395498195176e-06	4.628600272564895e-06	3.946615227433599e-06	6.028189017480017e-06	3.930554311339359e-06	1.6297203627997126e-06	1.6051426201274337e-07	2.9450821692708195e-07	4.104488230512704e-07	1.8331879615330288e-07
AATGCAACTTCGGTATTTTTGGTCTTAGCCGAATGGATAACTAATTTAGGTG	0.0	0.0	0.0	0.0	0.0	0.0	3.0140945087400085e-07	0.0	0.0	0.0	0.0	0.0	0.0
AGATAAAAGGACAAATCATTTGACTTGCCAAAATTGGCAACCCCATTTTACG	1.5645819869443266e-06	2.800995448317202e-06	3.4461185013482496e-06	2.9210532061762376e-06	2.5246910577566357e-06	2.0992634188482226e-06	0.0	2.4565964445903004e-06	0.0	0.0	0.0	0.0	0.0
ATCAAAATGCCAAATATCTTTTTCGGGCCAAAATTGGCAACCCCATTTTACG	6.442396416851108e-07	6.365898746174228e-07	0.0	0.0	0.0	0.0	0.0	0.0	0.0	0.0	0.0	0.0	0.0
ATTATAATTAAAAATTGGTTTTTCTTGTACGAACTAAAAATTATATTTGCCA	0.0	0.0	0.0	0.0	0.0	0.0	3.0140945087400085e-07	0.0	0.0	0.0	0.0	0.0	0.0
CTAAGAACTAGTAATGACGTTAATCTGCCAAAATTGGCAACCCCATTTTACG	6.442396416851108e-07	7.002488620793005e-07	2.461513215242982e-07	5.111843110811748e-07	1.8514401090233028e-06	9.236759042940126e-07	3.0140945087400085e-07	4.913192889167797e-07	1.6297203627997127e-07	0.0	4.4176232539002423e-07	0.0	9.165939807641687e-07
TCACAAATCTCTAATGTTTTTTACACGTACGAACTAAAAATTATATTTGCCA	1.5645819869443266e-06	3.4375853229359793e-06	3.282017620332948e-06	3.213158526800525e-06	2.35637832057994e-06	3.694703617170753e-06	0.0	2.7841426371912437e-06	8.148601814010988e-07	3.210285240266904e-07	1.472541084629423e-07	2.7363254870123494e-07	1.8331879615330288e-07
TCAATAAAATCAAAATGTTTCGAAGAGAGTGAAACAGAAACTTGATTGATTC	0.0	0.0	0.0	0.0	0.0	0.0	3.0140945087400085e-07	0.0	0.0	0.0	0.0	0.0	0.0
GTTTAAATGAGCAACTCAATTTTATAGCCAAAATTGGCAACCCCATTTTACG	1.5645819869443266e-06	6.365898746174228e-07	7.384539645742404e-07	1.0223686221636822e-06	5.89094580144985e-07	5.038232205230437e-07	0.0	0.0	0.0	0.0	0.0	0.0	0.0
CGAGAAAACCGAAATGCGTTTTCTGTGTACGAACTAAAAATTATATTTGCCA	0.0	0.0	0.0	0.0	0.0	0.0	3.0140945087400085e-07	0.0	0.0	0.0	0.0	0.0	0.0
AACTTAATCGGGAACATGTTTTGTAAACTACAAAGAACAAGAATCTTGCCTT	0.0	0.0	0.0	0.0	0.0	0.0	0.0	0.0	0.0	0.0	4.4176232539002423e-07	2.7363254870123494e-07	3.666375923054329e-07
CGAAAAAAATTCAACTGCGTTGAGTTAGCCGAATGGATAACTAATTTAGGTG	0.0	0.0	2.461513215242982e-07	2.19078990463551e-07	4.2078184296032434e-07	1.679410735081227e-07	0.0	3.275461926111864e-07	0.0	0.0	0.0	0.0	0.0
ATTCAAAACCCCAAAGATTTTTTGTGCATTCAAACACGAATCGCTTTCTTAG	0.0	0.0	0.0	0.0	0.0	0.0	3.0140945087400085e-07	0.0	0.0	0.0	0.0	0.0	0.0
TTTGAAAAGGGAACTAGTTTAGTTGGAGCCGAATGGATAACTAATTTAGGTG	0.0	0.0	0.0	0.0	0.0	0.0	0.0	0.0	0.0	3.210285240266904e-07	0.0	0.0	0.0
CTTCAAAGTTTTAAACCTGTTCGAAGAGCCGAATGGATAACTAATTTAGGTG	0.0	0.0	0.0	0.0	0.0	0.0	3.0140945087400085e-07	0.0	0.0	0.0	0.0	0.0	0.0
TTGCCAAAGTGCAATGGGATTTAGTTGCCAAAATTGGCAACCCCATTTTACG	0.0	0.0	0.0	0.0	0.0	0.0	0.0	0.0	0.0	0.0	0.0	2.7363254870123494e-07	0.0
TCTCTAAATTGGAACAAAATTATACGGCCAAAATTGGCAACCCCATTTTACG	0.0	0.0	0.0	0.0	0.0	0.0	0.0	0.0	0.0	4.815427860394338e-07	1.472541084629423e-07	0.0	0.0
ATCCTAACATTTAACCAGTTTTTCATGCCAAAATTGGCAACCCCATTTTACG	0.0	0.0	0.0	0.0	0.0	0.0	3.0140945087400085e-07	0.0	0.0	0.0	0.0	0.0	0.0
AAAGAAAACACCAATCTTATGGAATAAGCCGAATGGATAACTAATTTAGGTG	0.0	0.0	0.0	0.0	0.0	0.0	3.0140945087400085e-07	0.0	0.0	0.0	0.0	0.0	0.0
AATGTAATTGCGAAGATGGTTTCTACCATTCAAACACGAATCGCTTTCTTAG	0.0	0.0	0.0	0.0	0.0	0.0	0.0	0.0	0.0	0.0	0.0	2.7363254870123494e-07	0.0
TAAAAAACAGTTAATGTTCTTATGTAGTACGAACTAAAAATTATATTTGCCA	7.362738762111679e-07	1.018543799388689e-06	1.6410088101664741e-07	9.493422920082767e-07	1.598971003251622e-06	9.236759042940126e-07	0.0	1.3101847704421853e-06	8.148601814010988e-07	3.210285240266904e-07	0.0	2.7363254870123494e-07	1.8331879615330288e-07
GTTGTAAAAAGCAAGGAAATTAAAAAACTACAAAGAACAAGAATCTTGCCTT	0.0	0.0	0.0	0.0	0.0	0.0	3.0140945087400085e-07	0.0	0.0	0.0	0.0	0.0	0.0
GGTCAAACAAGAAAGCTTGTTTCTTCGTACGAACTAAAAATTATATTTGCCA	0.0	0.0	0.0	0.0	0.0	0.0	0.0	0.0	0.0	3.210285240266904e-07	1.472541084629423e-07	0.0	0.0
TACAAAAGAATAAACAAAATTCATAAGACGAAACGCTAAACCACATTCTGTC	0.0	0.0	0.0	0.0	0.0	0.0	3.0140945087400085e-07	0.0	0.0	0.0	0.0	0.0	0.0
TGGGGAAGAGCTAACTGGCTTCCCGTCATTCAAACACGAATCGCTTTCTTAG	0.0	0.0	0.0	0.0	0.0	0.0	3.0140945087400085e-07	0.0	0.0	0.0	0.0	0.0	0.0
TAACCAACCACAAGGGGCTTGTTGTAGTACGAACTAAAAATTATATTTGCCA	3.6813693810558395e-07	3.8195392477126627e-07	9.846052860998844e-07	2.19078990463551e-07	4.2078184296032434e-07	5.038232205230437e-07	0.0	6.550923852223728e-07	0.0	0.0	0.0	0.0	0.0
GTCGTAACCTGGAAGTGCGTTACATAGCCAAAATTGGCAACCCCATTTTACG	0.0	0.0	0.0	0.0	0.0	0.0	3.0140945087400085e-07	0.0	0.0	0.0	0.0	0.0	0.0
GTCAAAATCGTCAACGATCTTCTGGGGCCAAAATTGGCAACCCCATTTTACG	0.0	0.0	0.0	0.0	0.0	0.0	0.0	3.275461926111864e-07	0.0	0.0	0.0	0.0	0.0
ACCTTAAACATTAACGAAGTTGGGTGGCCAAAATTGGCAACCCCATTTTACG	0.0	0.0	0.0	0.0	0.0	0.0	3.0140945087400085e-07	0.0	0.0	0.0	0.0	0.0	0.0
AGCCGAAGCCAAAAGGAATTTAAGATCATTCAAACACGAATCGCTTTCTTAG	0.0	2.5463594984751086e-07	2.461513215242982e-07	4.38157980927102e-07	2.524691057756636e-07	1.679410735081227e-07	3.0140945087400085e-07	0.0	0.0	1.6051426201274337e-07	1.472541084629423e-07	0.0	1.8331879615330288e-07
AGGTCAAGTCATAACGCTCTTATAATGTACGAACTAAAAATTATATTTGCCA	0.0	0.0	0.0	0.0	0.0	0.0	3.0140945087400085e-07	0.0	0.0	0.0	0.0	0.0	0.0
ACCAAAATCGTAAAGCGAATTCGTCGGCCAAAATTGGCAACCCCATTTTACG	0.0	0.0	9.025548455908877e-07	1.8256582538651461e-06	1.17818916028997e-06	3.19088039664506e-06	3.6169134104900105e-06	2.9479157334981176e-06	3.7483568344467937e-06	3.852342288320285e-06	2.6505739523353565e-06	2.3258766639634066e-06	1.0999127769162987e-06
CCTCTAAGACTGAAAGTCATTGGTTTGCCAAAATTGGCAACCCCATTTTACG	0.0	0.0	2.461513215242982e-07	0.0	0.0	8.397053675392891e-08	0.0	0.0	0.0	0.0	0.0	0.0	0.0
TGACCAAGTATTAACGTTGTTTGTGCGTACGAACTAAAAATTATATTTGCCA	0.0	3.182949373093886e-07	1.6410088101664741e-07	7.302633015447258e-08	0.0	1.679410735081227e-07	3.0140945087400085e-07	1.637730963055932e-07	0.0	0.0	0.0	0.0	0.0
TAGTCAAGCTTAAAACTGATTAATATAGCCGAATGGATAACTAATTTAGGTG	1.0123765797906946e-06	2.546359498475109e-06	1.2307566076241826e-06	9.493422920082767e-07	2.1039092148082592e-06	1.8473518085853764e-06	3.0140945087400085e-07	4.913192889167797e-07	0.0	0.0	1.0307787592429907e-06	9.577139204537401e-07	1.4665503692240774e-06
TTCATAAATGATAACGTGTTTGTCAAGCCAAAATTGGCAACCCCATTTTACG	0.0	9.548848119268114e-07	1.6410088101664741e-07	2.19078990463551e-07	0.0	0.0	0.0	0.0	0.0	0.0	0.0	0.0	0.0
CTAAAAAAACTGAATGGAATTGGCTAGCCAAAATTGGCAACCCCATTTTACG	0.0	0.0	0.0	0.0	0.0	0.0	3.0140945087400085e-07	0.0	0.0	0.0	0.0	0.0	0.0
ATAACAAAATTTAATATAGTTGAAATCATTCAAACACGAATCGCTTTCTTAG	0.0	0.0	0.0	0.0	0.0	0.0	3.0140945087400085e-07	0.0	0.0	0.0	0.0	0.0	0.0
ATGTCAAGGTGCTATCAGGTTGCGGCGTACGAACTAAAAATTATATTTGCCA	0.0	0.0	0.0	0.0	0.0	0.0	3.0140945087400085e-07	0.0	1.6297203627997127e-07	0.0	0.0	0.0	0.0
TACCTAATCATAAAAGGAATTGGCTGGCCAAAATTGGCAACCCCATTTTACG	2.576958566735021e-06	3.883198235173186e-06	3.6102193823635507e-06	2.7019742157113547e-06	4.039505692426547e-06	3.694703617170753e-06	3.0140945087400087e-06	3.1116888298049907e-06	1.955664435364625e-06	2.7287424542298774e-06	4.712131470823732e-06	3.1467743100612916e-06	4.399651107672232e-06
GTTATAAACGCTAATAACCTTGACCTGCCAAAATTGGCAACCCCATTTTACG	0.0	0.0	0.0	0.0	0.0	0.0	3.0140945087400085e-07	0.0	0.0	0.0	0.0	0.0	0.0
CAAGTAATATAAAACCTGCTTTGATTACTACAAAGAACAAGAATCTTGCCTT	0.0	0.0	0.0	0.0	0.0	0.0	3.0140945087400085e-07	0.0	0.0	0.0	0.0	0.0	0.0
TAATCAAAATCAAATTAGATTGGACTGTACGAACTAAAAATTATATTTGCCA	0.0	0.0	0.0	0.0	0.0	0.0	3.0140945087400085e-07	0.0	0.0	0.0	0.0	0.0	0.0
AAAGTAACGAAGATTTGAGTTGCTTAGCCAAAATTGGCAACCCCATTTTACG	0.0	0.0	0.0	0.0	0.0	0.0	0.0	0.0	0.0	0.0	0.0	1.0945301948049398e-06	3.666375923054329e-07
CGAATAAGGTCTAAGTTATTTATAACGACGAAACGCTAAACCACATTCTGTC	5.522054071590536e-07	1.9097696238563313e-07	1.1487061671165318e-06	4.38157980927102e-07	1.598971003251622e-06	4.198526837696445e-07	6.028189017480017e-07	6.550923852223728e-07	4.889161088411562e-07	1.4446283581231159e-06	2.503319843873611e-06	2.4626929383052946e-06	3.1164195346026308e-06
GAAGTAATCTTCAAATAAGTTGGGGCGTACGAACTAAAAATTATATTTGCCA	0.0	0.0	0.0	0.0	0.0	0.0	0.0	0.0	1.3037762902472244e-06	3.210285240266904e-07	1.472541084629423e-07	0.0	1.8331879615330288e-07
ATACTAAAGGCTAAAGGTGTTTAAATGTACGAACTAAAAATTATATTTGCCA	3.6813693810558395e-07	1.973428611316855e-05	1.4933180172580859e-05	2.33684256494099e-05	2.861316532136577e-05	2.3343809217619782e-05	2.109866156120006e-05	2.145427561609801e-05	1.4993427337836868e-05	1.1396512602932465e-05	7.362705423159088e-07	6.840813717525053e-07	9.89921499224786e-06
ATAATAAACCTCAAAGGTATTCTAAAGACGAAACGCTAAACCACATTCTGTC	2.761027035795268e-07	7.002488620793005e-07	2.461513215242982e-07	7.302633015447258e-07	5.049382115526546e-07	7.557348307858898e-07	0.0	1.637730963055932e-07	0.0	0.0	0.0	0.0	0.0
GTACAAAAACGTAAGGTCTTTTCAGTGCCAAAATTGGCAACCCCATTTTACG	1.4725477524277575e-05	1.2731797492362e-07	3.2820176203329483e-07	1.460526603094782e-07	2.524691057756636e-07	1.679410735081227e-07	6.028189017480017e-07	3.275461926111864e-07	1.6297203627997127e-07	0.0	1.3252869761676782e-06	4.104488230512704e-07	0.0
GTGACAAGAATAAATGTTTTTGGATCGACGAAACGCTAAACCACATTCTGTC	5.522054071590536e-07	0.0	0.0	7.302633015447258e-08	0.0	0.0	0.0	0.0	0.0	0.0	0.0	0.0	0.0
AACTGAATGTACAAACTATTTTGAAAGTACGAACTAAAAATTATATTTGCCA	0.0	0.0	0.0	0.0	0.0	0.0	3.0140945087400085e-07	0.0	0.0	0.0	0.0	0.0	0.0
TTCACAACAACGAACGAAGTTTTCCCAGCCGAATGGATAACTAATTTAGGTG	7.362738762111679e-07	3.8195392477126627e-07	6.564035240665897e-07	6.57236971390653e-07	1.3465018974799407e-06	4.198526837696445e-07	0.0	6.550923852223728e-07	0.0	0.0	0.0	0.0	0.0
GGTCTAAATCCTAATGATCTTACGAACTACGAAGACGCAACCAAATTGGTTA	0.0	0.0	0.0	0.0	0.0	0.0	0.0	0.0	0.0	0.0	0.0	4.104488230512704e-07	7.332751846108658e-07
GTCCTAACGACCAAAACGTTTCGTTCGTACGAACTAAAAATTATATTTGCCA	9.203423452646375e-07	1.3368387366980777e-06	2.1333114532123786e-06	1.6796055935596656e-06	1.17818916028997e-06	1.1755875145555344e-06	0.0	8.188654815279662e-07	3.2594407255994253e-07	1.6051426201274337e-07	0.0	0.0	0.0
TGTAAAAATTTCAAAGTTATTCCAAAACTACAAAGAACAAGAATCTTGCCTT	0.0	0.0	0.0	0.0	0.0	0.0	0.0	0.0	0.0	0.0	2.9450821692708195e-07	0.0	0.0
TTATCAACTGAAAATCGGATTTCTTTGTACGAACTAAAAATTATATTTGCCA	0.0	0.0	0.0	0.0	0.0	0.0	3.0140945087400085e-07	0.0	0.0	0.0	0.0	0.0	0.0
AAGTAAAAAGATAACAGGGTAGGGTTGCCAAAATTGGCAACCCCATTTTACG	0.0	0.0	0.0	0.0	0.0	0.0	3.0140945087400085e-07	0.0	0.0	0.0	0.0	0.0	0.0
TTTACAAACCTTAAATAGTTTTAGAAGCCAAAATTGGCAACCCCATTTTACG	1.0123765797906946e-06	7.639078495411782e-07	8.20504405083237e-07	8.032896317001313e-07	1.0940327916976397e-06	1.0916169778008107e-06	0.0	3.275461926111864e-07	0.0	0.0	0.0	0.0	0.0
CCAATAAGCCAGAATGGTGTTTGCGGCATTCAAACACGAATCGCTTTCTTAG	0.0	0.0	0.0	0.0	0.0	0.0	0.0	0.0	8.148601814010988e-07	0.0	1.472541084629423e-07	2.7363254870123494e-07	3.666375923054329e-07
ATAGCAACAACTAAGGGTCTTATGATACTACAAAGAACAAGAATCTTGCCTT	6.442396416851108e-07	1.7187926614747615e-06	5.74353083557593e-07	5.111843110811748e-07	5.049382115526546e-07	2.5191161026152185e-07	0.0	0.0	0.0	0.0	0.0	0.0	0.0
ACCCTAACTAAGAACTACATTTTGTGGTACGAACTAAAAATTATATTTGCCA	0.0	0.0	0.0	0.0	0.0	0.0	3.0140945087400085e-07	0.0	0.0	0.0	0.0	0.0	0.0
CACATAAAGATCAAGAATTTTCCATAAGCCGAATGGATAACTAATTTAGGTG	0.0	0.0	0.0	0.0	0.0	0.0	3.0140945087400085e-07	0.0	0.0	0.0	0.0	0.0	0.0
GTATAAAATCTCAATTTAATTAATTTAGCCGAATGGATAACTAATTTAGGTG	3.6813693810558395e-07	3.182949373093886e-07	0.0	7.302633015447258e-08	8.415636859206486e-08	8.397053675392891e-08	0.0	0.0	0.0	0.0	0.0	0.0	0.0
CTTCGAAAAACTAATGGAGTTCTCTAGCCAAAATTGGCAACCCCATTTTACG	8.283081107372249e-07	1.3368387366980777e-06	1.2307566076241826e-06	1.314473942781306e-06	1.2623455288809729e-06	8.39705367539289e-07	0.0	1.8015040593628058e-06	8.148601814010988e-07	3.210285240266904e-07	1.472541084629423e-07	0.0	0.0
GCTTTATACTGCAATGAAATTTCAATGCCAAAATTGGCAACCCCATTTTACG	0.0	0.0	0.0	0.0	0.0	0.0	3.0140945087400085e-07	0.0	0.0	0.0	0.0	0.0	0.0
TTGTAATCAGAAACACTATTTAGACAACTACAAAGAACAAGAATCTTGCCTT	6.442396416851108e-07	5.092718996936673e-07	8.205044050832371e-08	7.302633015447258e-08	8.415636859206486e-08	8.397053675392891e-08	3.0140945087400085e-07	1.637730963055932e-07	1.6297203627997127e-07	1.6051426201274337e-07	0.0	0.0	0.0
ATATGAATGAGTAATACGGTTGGCAGGTACGAACTAAAAATTATATTTGCCA	0.0	0.0	0.0	0.0	0.0	0.0	0.0	0.0	3.2594407255994253e-07	9.630855720788676e-07	0.0	0.0	1.8331879615330288e-07
CATTCAATAAGTAATAGTATTTGCATGTACGAACTAAAAATTATATTTGCCA	0.0	0.0	0.0	0.0	0.0	0.0	3.0140945087400085e-07	0.0	0.0	0.0	0.0	0.0	0.0
AATTAAATCGGCAAGCGCTTTGTAATGCCAAAATTGGCAACCCCATTTTACG	0.0	0.0	0.0	0.0	0.0	0.0	0.0	0.0	0.0	0.0	0.0	2.7363254870123494e-07	7.332751846108658e-07
TTAGGGAAGGCTTAACGGGCTTTGCAGCCAAAATTGGCAACCCCATTTTACG	0.0	0.0	0.0	0.0	0.0	0.0	0.0	0.0	3.2594407255994253e-07	0.0	0.0	1.368162743500355e-07	0.0
TTAGGAATACTTAATAGGGTTAATCGGCCAAAATTGGCAACCCCATTTTACG	0.0	0.0	0.0	0.0	0.0	0.0	0.0	0.0	0.0	3.210285240266904e-07	1.472541084629423e-07	2.7363254870123494e-07	0.0
ACGACAAATCCTAACATAATTCCTGAAGCCGAATGGATAACTAATTTAGGTG	0.0	0.0	0.0	0.0	0.0	0.0	3.0140945087400085e-07	0.0	0.0	0.0	0.0	0.0	0.0
GTTCTAACTGCTAAATCTTTTAATTTAGCCGAATGGATAACTAATTTAGGTG	4.6017117263164103e-07	3.182949373093886e-07	6.564035240665897e-07	1.1684212824718279e-06	2.524691057756636e-07	5.038232205230437e-07	0.0	0.0	4.889161088411562e-07	0.0	0.0	0.0	1.8331879615330288e-07
TTTACAATGTAAAATGGTATTCTCAGACTACAAAGAACAAGAATCTTGCCTT	0.0	0.0	0.0	0.0	0.0	0.0	3.0140945087400085e-07	0.0	0.0	0.0	1.472541084629423e-07	0.0	0.0
TGTTTAATAATTAAGTGTATTTTGAAGCCAAAATTGGCAACCCCATTTTACG	0.0	0.0	0.0	0.0	0.0	0.0	3.0140945087400085e-07	0.0	0.0	0.0	0.0	0.0	0.0
GTCCGAAACAGTAAGTTTATTTCCATAGCCGAATGGATAACTAATTTAGGTG	1.380513517897634e-06	1.400497724158601e-06	8.20504405083237e-07	7.302633015447258e-07	1.0098764231053093e-06	5.877937572777672e-07	0.0	6.550923852223728e-07	2.9334966530469375e-06	1.6051426201274337e-07	7.362705423159088e-07	2.7363254870123494e-07	3.666375923054329e-07
ATCAGAAATACCAAATCCGTTGAGCAGCCAAAATTGGCAACCCCATTTTACG	0.0	0.0	0.0	0.0	0.0	0.0	3.0140945087400085e-07	0.0	0.0	0.0	0.0	0.0	0.0
TTATAAAGTTCTAAAACTTTTTTGCTGCCAAAATTGGCAACCCCATTTTACG	2.9450955048419607e-06	2.7373364608566783e-06	3.4461185013482496e-06	3.213158526800525e-06	3.7028802180466056e-06	4.0305857641922956e-06	3.0140945087400085e-07	3.1116888298049907e-06	4.889161088411562e-07	1.6051426201274337e-07	4.4176232539002423e-07	4.104488230512704e-07	3.666375923054329e-07
CTGAGCACCGGTAAACTATTTTGTCAAGCCGAATGGATAACTAATTTAGGTG	0.0	0.0	0.0	0.0	0.0	0.0	3.0140945087400085e-07	0.0	0.0	0.0	0.0	0.0	0.0
AGCAAAAAGTTGAATATTATTTGACCAGCCGAATGGATAACTAATTTAGGTG	1.5645819869443266e-06	2.610018485935632e-06	2.789714977287043e-06	2.994079536335641e-06	1.4306582660616512e-06	2.519116102615218e-06	0.0	1.9652771556696794e-06	0.0	0.0	0.0	0.0	0.0
AGCATAAATTTTAAGAATATATAAGTGCCAAAATTGGCAACCCCATTTTACG	0.0	0.0	0.0	0.0	0.0	0.0	3.0140945087400085e-07	0.0	0.0	0.0	0.0	0.0	0.0
AGGTTAAGCATCAACCTAGTTTTTGTAGCCGAATGGATAACTAATTTAGGTG	0.0	8.27566837003056e-07	1.6410088101664741e-07	1.314473942781306e-06	2.524691057756636e-07	3.358821470162454e-07	0.0	8.188654815279662e-07	8.148601814010988e-07	1.6051426201274337e-07	0.0	0.0	0.0
GAGGAACCTGGTAAAACACTTTGTTTGCCAAAATTGGCAACCCCATTTTACG	0.0	0.0	0.0	0.0	0.0	0.0	3.0140945087400085e-07	0.0	0.0	0.0	0.0	0.0	0.0
AATTCAACAAAGCACGCTTTTAGATAGCCAAAATTGGCAACCCCATTTTACG	0.0	0.0	0.0	0.0	0.0	2.5191161026152185e-07	0.0	4.913192889167797e-07	0.0	1.6051426201274337e-07	0.0	0.0	0.0
CAAATAATTGTCAACTATTTTCTATAGCCAAAATTGGCAACCCCATTTTACG	0.0	0.0	0.0	0.0	0.0	0.0	0.0	0.0	3.2594407255994253e-07	0.0	0.0	0.0	0.0
GACCGAATAGAGAACTTCATTTGTGTGAAGCAACAGGCAAACCGATTATGTA	0.0	0.0	0.0	0.0	0.0	0.0	0.0	0.0	0.0	0.0	0.0	0.0	3.666375923054329e-07
CAATGAATTCACAAGGTTTTTTTTGGGTACGAACTAAAAATTATATTTGCCA	2.761027035795268e-07	3.8195392477126627e-07	3.2820176203329483e-07	1.460526603094782e-07	4.2078184296032434e-07	5.877937572777672e-07	0.0	1.637730963055932e-07	0.0	0.0	0.0	0.0	0.0
ACTTAAATGAGTAAAATCCTTAATTCGCCAAAATTGGCAACCCCATTTTACG	1.0031731563376823e-05	9.99446103150532e-06	8.943498015401227e-06	1.0734870532712667e-05	9.846295125281412e-06	9.404700116444275e-06	4.219732312240012e-06	3.7667812150324856e-06	3.5853847981643377e-06	9.630855720788676e-07	1.0307787592429907e-06	8.208976461037048e-07	1.4665503692240774e-06
AGCAAAAACTTGAATTCAGTTCTCATGCCAAAATTGGCAACCCCATTTTACG	7.362738762111679e-07	1.846110636395808e-06	2.1333114532123786e-06	1.3875002729353787e-06	1.683127371846607e-06	9.236759042940126e-07	1.8084567052500053e-06	4.913192889167797e-07	1.6297203627997126e-06	3.210285240266904e-07	0.0	4.104488230512704e-07	1.8331879615330288e-07
TGTAGAATGGTGAACTATGTTTTGCCGTACGAACTAAAAATTATATTTGCCA	0.0	2.5463594984751086e-07	4.923026430499422e-07	6.57236971390653e-07	5.89094580144985e-07	0.0	1.5070472543700043e-06	0.0	0.0	0.0	0.0	0.0	0.0
ATATTAATACGGAAGAGCATTTCCTAAGCCGAATGGATAACTAATTTAGGTG	5.522054071590536e-07	5.092718996936673e-07	1.4769079291511726e-06	8.76315961854204e-07	1.5148146346566365e-06	2.5191161026152185e-07	0.0	1.637730963055932e-07	0.0	0.0	0.0	0.0	0.0
CGCGTAAACGGTAAGCGGCTTCAAACGACGAAACGCTAAACCACATTCTGTC	0.0	0.0	0.0	0.0	0.0	2.5191161026152185e-07	3.0140945087400085e-07	3.275461926111864e-07	0.0	0.0	0.0	0.0	0.0
GGGATAAGAACCAAAAATATTCACTTGCCAAAATTGGCAACCCCATTTTACG	0.0	5.092718996936673e-07	7.384539645742404e-07	1.460526603094782e-07	8.415636859206486e-08	3.358821470162454e-07	0.0	0.0	0.0	0.0	0.0	0.0	0.0
CTGGGAATAGAGAATAAATTTTAGCAACTACAAAGAACAAGAATCTTGCCTT	0.0	0.0	0.0	0.0	0.0	0.0	0.0	0.0	3.2594407255994253e-07	0.0	0.0	1.368162743500355e-07	0.0
GATGAAAAGGCCAACATGCTTTTGGAGTACGAACTAAAAATTATATTTGCCA	0.0	0.0	0.0	0.0	0.0	0.0	3.0140945087400085e-07	0.0	0.0	0.0	0.0	0.0	0.0
ATTAAAATAATTCAGAGAGTTTTTGTGTACGAACTAAAAATTATATTTGCCA	0.0	0.0	0.0	0.0	0.0	0.0	3.0140945087400085e-07	0.0	0.0	0.0	0.0	0.0	0.0
CCTAAAAATTTGAAATTTATTAGTAGGTACGAACTAAAAATTATATTTGCCA	0.0	0.0	0.0	0.0	0.0	0.0	3.0140945087400085e-07	0.0	0.0	0.0	0.0	0.0	0.0
ATATAAATACAGAAGTTCGTTCGTGAGCCAAAATTGGCAACCCCATTTTACG	0.0	0.0	0.0	0.0	0.0	0.0	3.0140945087400085e-07	0.0	0.0	0.0	0.0	0.0	0.0
ATCGAAACCTTCAAGATTATTCTTCAGTACGAACTAAAAATTATATTTGCCA	0.0	0.0	0.0	0.0	0.0	0.0	3.0140945087400085e-07	0.0	0.0	0.0	0.0	0.0	0.0
AAGCTAACGAATAAACATATTTAGTGAGCCGAATGGATAACTAATTTAGGTG	0.0	0.0	0.0	0.0	0.0	0.0	0.0	0.0	0.0	3.210285240266904e-07	0.0	0.0	0.0
TCTGCAATCTCCAACGATATTTGGGAAGCCGAATGGATAACTAATTTAGGTG	1.0123765797906946e-06	1.2731797492362e-06	9.846052860998844e-07	1.460526603094782e-06	5.049382115526546e-07	8.39705367539289e-07	2.109866156120006e-06	1.3101847704421853e-06	0.0	0.0	0.0	0.0	0.0
ATAAAAATTGTTAACTACTTTCGTAAGACGAAACGCTAAACCACATTCTGTC	0.0	0.0	0.0	0.0	0.0	8.39705367539289e-07	1.8084567052500053e-06	2.6203695408843706e-06	8.148601814010988e-07	3.210285240266904e-07	1.0307787592429907e-06	6.840813717525053e-07	3.666375923054329e-07
TCTAGAAAGACGAAATAGCTTTAGATGCCAAAATTGGCAACCCCATTTTACG	0.0	0.0	0.0	0.0	0.0	0.0	3.0140945087400085e-07	0.0	0.0	0.0	0.0	0.0	0.0
GGCGTAATGGTTAATGCGCTTCGTGTGTACGAACTAAAAATTATATTTGCCA	1.0123765797906946e-06	3.182949373093886e-07	3.2820176203329483e-07	4.38157980927102e-07	2.524691057756636e-07	1.679410735081227e-07	0.0	0.0	4.889161088411562e-07	1.6051426201274337e-07	1.472541084629423e-07	0.0	0.0
CAGGAAAACCCAAAGCGCCTTGTCTGAGTCGAAATATCAATGGAGTTGTATT	0.0	3.8195392477126627e-07	8.205044050832371e-08	2.19078990463551e-07	8.415636859206486e-08	1.679410735081227e-07	0.0	1.637730963055932e-07	0.0	0.0	0.0	0.0	0.0
TCGTTAACACGCAAGTGGATTGTGCAGCCAAAATTGGCAACCCCATTTTACG	0.0	0.0	0.0	0.0	0.0	0.0	0.0	3.275461926111864e-07	0.0	0.0	0.0	0.0	0.0
AACAAAATCAGGAACTGCCTTAGTTTGCCAAAATTGGCAACCCCATTTTACG	0.0	0.0	0.0	0.0	0.0	0.0	0.0	0.0	0.0	3.210285240266904e-07	2.9450821692708195e-07	2.7363254870123494e-07	0.0
TGTGTAATAAACAAAGGTCTTTGTTGCATTCAAACACGAATCGCTTTCTTAG	0.0	0.0	0.0	0.0	0.0	2.5191161026152185e-07	0.0	1.637730963055932e-07	1.6297203627997127e-07	0.0	0.0	0.0	0.0
ACAGGAAAGGCCAATTTGCTTAAAGAGCCAAAATTGGCAACCCCATTTTACG	0.0	0.0	0.0	0.0	0.0	0.0	0.0	0.0	0.0	0.0	0.0	2.7363254870123494e-07	1.8331879615330288e-07
TCATTAAGCTGTAAGGAAATTACTTAGTTGGAAGTCTCAAGATTTTTTGTTC	0.0	0.0	0.0	0.0	0.0	0.0	0.0	0.0	0.0	0.0	0.0	2.7363254870123494e-07	0.0
TGCCTAAATGGAAACACATTTCATGAGTACGAACTAAAAATTATATTTGCCA	0.0	0.0	0.0	0.0	0.0	0.0	3.0140945087400085e-07	0.0	0.0	0.0	0.0	0.0	0.0
GCGCGAAAAATTAAATTTTTTTACGAGTACGAACTAAAAATTATATTTGCCA	0.0	0.0	0.0	0.0	0.0	0.0	3.0140945087400085e-07	0.0	0.0	0.0	0.0	0.0	0.0
TGGACAAGAGACAAATCTATTGCGTAGAGTGAAACAGAAACTTGATTGATTC	0.0	0.0	0.0	0.0	0.0	0.0	0.0	0.0	4.889161088411562e-07	3.210285240266904e-07	1.472541084629423e-07	5.472650974024699e-07	1.8331879615330288e-07
CGGATAAGTCGCAACATCATTTGTTCGTACGAACTAAAAATTATATTTGCCA	0.0	0.0	0.0	0.0	0.0	0.0	3.0140945087400085e-07	0.0	0.0	0.0	0.0	0.0	0.0
GTACAAAAACATAATTCAATTCTTGAGACGAAACGCTAAACCACATTCTGTC	4.6017117263164103e-07	2.5463594984751086e-07	8.205044050832371e-08	1.0953949523177551e-06	9.257200545129789e-07	6.717642940311664e-07	0.0	4.913192889167797e-07	0.0	0.0	0.0	0.0	0.0
CCTCTAATATCGAACACTTTTAGTTAGTACGAACTAAAAATTATATTTGCCA	1.4725477524277577e-06	1.5914746865401711e-06	9.846052860998844e-07	8.032896317001313e-07	9.257200545129789e-07	1.2595580513089336e-06	9.042283526230027e-07	6.550923852223728e-07	1.6297203627997127e-07	0.0	0.0	0.0	0.0
AATAAAAAAGGAAATTTATTTTTACCGTACGAACTAAAAATTATATTTGCCA	2.024753159581389e-06	1.2095207617743222e-06	2.461513215242982e-06	1.5335529332408592e-06	1.9355964776182883e-06	1.2595580513089336e-06	0.0	9.826385778335594e-07	1.3037762902472244e-06	1.9261711441601424e-06	1.6197951930911682e-06	1.6417952922074095e-06	1.8331879615330289e-06
AGTCAAATCCATAATATTATTTATGAGTACGAACTAAAAATTATATTTGCCA	0.0	0.0	2.461513215242982e-07	7.302633015447258e-08	8.415636859206486e-08	8.397053675392891e-08	0.0	0.0	0.0	0.0	0.0	0.0	0.0
TAATAAAGATAAAATTCTATTTTGACACTACAAAGAACAAGAATCTTGCCTT	0.0	0.0	0.0	0.0	0.0	0.0	3.0140945087400085e-07	0.0	0.0	0.0	0.0	0.0	0.0
TACATAAGGATTAACAGTTTTATATGGACGAAACGCTAAACCACATTCTGTC	4.6017117263164103e-07	2.5463594984751086e-07	3.2820176203329483e-07	5.842106412365802e-07	1.6831273718466073e-07	3.358821470162454e-07	0.0	0.0	0.0	0.0	0.0	0.0	0.0
TCAAAAACATGAAATTGTTTTTCCCAGTACGAACTAAAAATTATATTTGCCA	0.0	0.0	0.0	0.0	0.0	0.0	3.0140945087400085e-07	0.0	0.0	0.0	0.0	0.0	0.0
TCTTCAACTAGCAATCGATTTTACGGCATTCAAACACGAATCGCTTTCTTAG	0.0	0.0	0.0	0.0	0.0	0.0	3.0140945087400085e-07	0.0	0.0	0.0	0.0	0.0	0.0
TTAGAAAGATAGAAATTAATTCGGCAGAAGCAACAGGCAAACCGATTATGTA	0.0	0.0	0.0	0.0	0.0	0.0	0.0	0.0	0.0	0.0	0.0	0.0	5.499563884587358e-07
ATCAAAAGTAATAACTCTTTTTCGGCGTACGAACTAAAAATTATATTTGCCA	0.0	0.0	0.0	0.0	0.0	0.0	0.0	0.0	0.0	3.210285240266904e-07	2.9450821692708195e-07	0.0	1.8331879615330288e-07
ACCCTAAAGTCTAATGTAATTACATTGCCAAAATTGGCAACCCCATTTTACG	0.0	0.0	0.0	0.0	0.0	0.0	3.0140945087400085e-07	0.0	0.0	0.0	0.0	0.0	0.0
TTTATAAATACAATCCATATTACCTTCATTCAAACACGAATCGCTTTCTTAG	0.0	0.0	0.0	0.0	0.0	0.0	0.0	3.275461926111864e-07	0.0	0.0	0.0	0.0	0.0
TGACAAAGATCGAATGACATTAGATGGCCAAAATTGGCAACCCCATTTTACG	1.7486504560045733e-06	2.419041523554062e-06	1.9692105721970774e-06	2.6289478855652775e-06	1.8514401090233028e-06	2.0152928820895257e-06	3.0140945087400085e-07	1.1464116741391526e-06	1.6297203627997127e-07	0.0	0.0	0.0	0.0
CATAAAATAAGAAACGGAATTTCAGTGCCAAAATTGGCAACCCCATTTTACG	1.380513517897634e-06	5.729308871555451e-07	0.0	0.0	0.0	0.0	0.0	0.0	0.0	0.0	0.0	0.0	0.0
CACCTAACATTCAAACAACTTATCAAGTACGAACTAAAAATTATATTTGCCA	4.049506319162778e-06	4.774424059634056e-06	4.102522025409456e-06	4.0164481585006555e-06	3.955349323831562e-06	3.274850933403757e-06	1.2056378035000033e-06	3.930554311339359e-06	2.118636471647081e-06	3.210285240266904e-07	5.890164338529665e-07	0.0	3.666375923054329e-07
GAGATAAGGCTAAAATATATTTAAATAGCCGAATGGATAACTAATTTAGGTG	0.0	0.0	0.0	0.0	0.0	0.0	3.0140945087400085e-07	0.0	0.0	0.0	0.0	0.0	0.0
TACGCAAAAAATAAGTCGCTTGATTAGCCAAAATTGGCAACCCCATTTTACG	0.0	0.0	0.0	0.0	2.524691057756636e-07	0.0	0.0	1.637730963055932e-07	0.0	1.6051426201274337e-07	0.0	0.0	0.0
TCCTTAATATTCACCCTTGTTAGGGAGTACGAACTAAAAATTATATTTGCCA	0.0	0.0	2.461513215242982e-07	0.0	8.415636859206486e-08	8.397053675392891e-08	0.0	4.913192889167797e-07	1.6297203627997127e-07	0.0	0.0	1.368162743500355e-07	5.499563884587358e-07
AGTAAAACATTTAACAATCTTGACCTGCCAAAATTGGCAACCCCATTTTACG	0.0	0.0	0.0	0.0	0.0	0.0	3.0140945087400085e-07	0.0	1.6297203627997127e-07	0.0	0.0	0.0	0.0
GATGGAAGTCTCAACCAATTTGTGGAGCCAAAATTGGCAACCCCATTTTACG	4.4176432572697185e-06	8.912258244649336e-07	8.205044050832371e-08	0.0	0.0	0.0	0.0	0.0	0.0	0.0	0.0	0.0	0.0
AGAGTAATTTATAACCTTTTTATCGAGCCAAAATTGGCAACCCCATTTTACG	0.0	0.0	0.0	0.0	0.0	0.0	3.0140945087400085e-07	0.0	0.0	0.0	0.0	0.0	0.0
TCATTAATTTGTAATTGTTTTTGTTTGAGTGAAACAGAAACTTGATTGATTC	0.0	0.0	0.0	0.0	0.0	0.0	0.0	0.0	0.0	3.210285240266904e-07	0.0	1.368162743500355e-07	0.0
TTGGGAAGTTTTAATGTTATTATGGTCATTCAAACACGAATCGCTTTCTTAG	0.0	0.0	0.0	0.0	0.0	0.0	0.0	0.0	0.0	3.210285240266904e-07	0.0	0.0	0.0
GATACAATTATGAAGGGCGTTGATTTGCCAAAATTGGCAACCCCATTTTACG	0.0	0.0	0.0	0.0	0.0	0.0	0.0	0.0	0.0	0.0	0.0	2.7363254870123494e-07	0.0
CACAGAAAATCTAAAGTGCTTCCATTGTACGAACTAAAAATTATATTTGCCA	1.0123765797906946e-06	1.1458617743124446e-06	1.3128070481331793e-06	5.842106412365802e-07	1.2623455288809729e-06	9.236759042940126e-07	0.0	4.913192889167797e-07	0.0	0.0	0.0	0.0	0.0
GATTTAAATTTTAACCGGCTTTGTTGAGCCGAATGGATAACTAATTTAGGTG	0.0	0.0	0.0	0.0	3.3662547436799395e-07	2.5191161026152185e-07	0.0	3.275461926111864e-07	0.0	0.0	0.0	0.0	0.0
CGAACAATATGGAATGACATTCAATTGTACGAACTAAAAATTATATTTGCCA	0.0	0.0	0.0	0.0	0.0	0.0	3.0140945087400085e-07	0.0	0.0	0.0	0.0	0.0	0.0
ATGAAAACATACAAGAATCTTTACTCGCCAAAATTGGCAACCCCATTTTACG	1.2884792833702215e-06	1.6551336740006944e-06	1.9692105721970774e-06	2.33684256494099e-06	2.1880655833899694e-06	3.7786741539294498e-06	4.219732312240012e-06	2.6203695408843706e-06	0.0	0.0	0.0	0.0	0.0
AGGATAATCGCGAAAATGTTTTTAGCGACGAAACGCTAAACCACATTCTGTC	0.0	0.0	0.0	0.0	0.0	0.0	3.0140945087400085e-07	0.0	0.0	0.0	0.0	0.0	0.0
CGTCAAAATATGAAAGGATTGGGTGAGTACGAACTAAAAATTATATTTGCCA	0.0	0.0	0.0	0.0	0.0	0.0	3.0140945087400085e-07	0.0	0.0	0.0	0.0	0.0	0.0
ACAACAACGTGCAAGAGGCTTTTCATAGCCGAATGGATAACTAATTTAGGTG	0.0	0.0	0.0	0.0	0.0	0.0	3.0140945087400085e-07	0.0	0.0	0.0	0.0	0.0	0.0
TATAAAATAAAGAATCATTTTTTGTGGTACGAACTAAAAATTATATTTGCCA	3.3132324429488997e-06	2.864654435777725e-06	3.7743202633788528e-06	2.482895225259797e-06	4.376131166793213e-06	5.37411435225198e-06	3.0140945087400087e-06	4.094327407646233e-06	3.4224127618818812e-06	3.852342288320285e-06	4.270369145438497e-06	3.420406858768346e-06	5.316245088432882e-06
CTCGAAAAGGGATACCATTTTTTTGGGCCAAAATTGGCAACCCCATTTTACG	0.0	0.0	0.0	0.0	0.0	0.0	3.0140945087400085e-07	0.0	0.0	0.0	0.0	0.0	0.0
CTCATAAAGTCTAATGCTATTTCTAGAGCCGAATGGATAACTAATTTAGGTG	0.0	0.0	0.0	0.0	0.0	0.0	3.0140945087400085e-07	0.0	0.0	0.0	0.0	0.0	0.0
CGTGCAATTGGGAAGGTGCTTATTGCGTACGAACTAAAAATTATATTTGCCA	0.0	0.0	0.0	0.0	0.0	0.0	3.0140945087400085e-07	0.0	0.0	0.0	0.0	0.0	0.0
CAGAAATACTCAAAACCCATTCTCCAAGCCGAATGGATAACTAATTTAGGTG	0.0	0.0	0.0	0.0	0.0	0.0	3.0140945087400085e-07	0.0	0.0	0.0	0.0	0.0	0.0
GATAGACACGGACAGAGTATTCCTTAGCCAAAATTGGCAACCCCATTTTACG	0.0	0.0	0.0	0.0	0.0	0.0	3.0140945087400085e-07	0.0	0.0	0.0	0.0	0.0	0.0
TCTAAAAATTCGAACGTCATTGATTAGCCAAAATTGGCAACCCCATTTTACG	9.203423452646375e-07	1.018543799388689e-06	1.2307566076241826e-06	1.1684212824718279e-06	1.17818916028997e-06	0.0	0.0	1.637730963055932e-07	0.0	0.0	0.0	0.0	0.0
CAAAAAACGCTAAATAGACTTAAACCGTACGAACTAAAAATTATATTTGCCA	0.0	0.0	2.461513215242982e-07	9.493422920082767e-07	3.3662547436799395e-07	1.679410735081227e-07	0.0	6.550923852223728e-07	0.0	0.0	0.0	0.0	0.0
GAATAAACATTAACGATTTTGCCGTAGCCAAAATTGGCAACCCCATTTTACG	0.0	0.0	0.0	0.0	0.0	0.0	6.028189017480017e-07	0.0	3.2594407255994253e-07	1.6051426201274337e-07	1.472541084629423e-07	2.7363254870123494e-07	7.332751846108658e-07
TGCTAAATTAATAAGTGCCTTTACAGGTACGAACTAAAAATTATATTTGCCA	0.0	0.0	0.0	0.0	0.0	0.0	0.0	0.0	0.0	0.0	0.0	2.7363254870123494e-07	0.0
CGCCAAAGCGGGAAGGGTCTTCAGCTCATTCAAACACGAATCGCTTTCTTAG	0.0	0.0	0.0	0.0	0.0	0.0	3.0140945087400085e-07	0.0	0.0	0.0	0.0	0.0	0.0
TCCAGAAGCAGGAAGGGGATTCGGGAGTACGAACTAAAAATTATATTTGCCA	7.362738762111679e-07	9.548848119268114e-07	9.025548455908877e-07	1.3875002729353787e-06	1.2623455288809729e-06	1.0916169778008107e-06	0.0	1.8015040593628058e-06	1.7926923990821688e-06	3.210285240266904e-07	1.472541084629423e-07	0.0	0.0
CTTTAAAAATTTAAATCCTTTAAAGCGTACGAACTAAAAATTATATTTGCCA	0.0	0.0	0.0	0.0	0.0	0.0	3.0140945087400085e-07	0.0	0.0	0.0	0.0	0.0	0.0
TGTCAAAGCAAGAATCTTTTTTCTCCGTACGAACTAAAAATTATATTTGCCA	1.1044108143167518e-06	8.27566837003056e-07	1.3948574886435216e-06	1.6796055935596656e-06	7.574073173283182e-07	1.5114696615770776e-06	0.0	1.1464116741391526e-06	0.0	0.0	0.0	0.0	0.0
CACATAATGTCTAACCGAGTTGTATCGTACGAACTAAAAATTATATTTGCCA	9.203423452646375e-07	1.6551336740006944e-06	1.2307566076241826e-06	2.4098688951003937e-06	1.5148146346566365e-06	8.39705367539289e-07	2.109866156120006e-06	3.275461926111864e-07	0.0	0.0	0.0	0.0	0.0
AAGCAAACCGATAATTCTCTTTTCGAGTACGAACTAAAAATTATATTTGCCA	2.2088216286280817e-06	4.647106084713011e-06	3.5281689418559004e-06	4.8927641203468645e-06	5.470163958488198e-06	5.37411435225198e-06	2.7126850578700076e-06	5.07696598547467e-06	3.7483568344467937e-06	4.815427860394338e-07	1.178032867705933e-06	1.368162743500355e-07	0.0
CCCAAAAACATAAATGACTTTTGATCGCCAAAATTGGCAACCCCATTTTACG	0.0	0.0	0.0	0.0	4.2078184296032434e-07	1.679410735081227e-07	0.0	1.637730963055932e-07	0.0	0.0	0.0	0.0	0.0
ATCCTAATTACCAAGGGGCTTGGCGGAGCCGAATGGATAACTAATTTAGGTG	4.6017117263164103e-07	0.0	1.6410088101664741e-07	1.460526603094782e-07	3.3662547436799395e-07	1.679410735081227e-07	0.0	1.637730963055932e-07	0.0	0.0	0.0	0.0	0.0
GTATTAACCACAAAATATATTCACAAGCCAAAATTGGCAACCCCATTTTACG	0.0	0.0	0.0	0.0	0.0	0.0	0.0	0.0	0.0	0.0	2.9450821692708195e-07	1.3681627435003552e-06	0.0
TATGAAACTTCCAACCTTATTAAACGGTACGAACTAAAAATTATATTTGCCA	3.6813693810558395e-07	5.092718996936673e-07	1.2307566076241826e-06	1.0953949523177551e-06	7.574073173283182e-07	1.1755875145555344e-06	1.8084567052500053e-06	4.913192889167797e-07	3.2594407255994253e-07	6.420570480533808e-07	8.835246507800485e-07	8.208976461037048e-07	1.2832315730696017e-06
GCTCGAAGGGTCAAGGTGTTTAAAACGCCAAAATTGGCAACCCCATTTTACG	0.0	0.0	0.0	0.0	0.0	0.0	0.0	0.0	3.2594407255994253e-07	0.0	0.0	1.368162743500355e-07	0.0
AACATAAAATATTACTTATTTAACTTGTACGAACTAAAAATTATATTTGCCA	0.0	0.0	0.0	0.0	0.0	0.0	3.0140945087400085e-07	0.0	0.0	0.0	0.0	0.0	0.0
TACAAAATCTACAAAGGCTTTACCTCGTACGAACTAAAAATTATATTTGCCA	0.0	0.0	0.0	0.0	0.0	0.0	3.0140945087400085e-07	0.0	0.0	0.0	0.0	0.0	0.0
TTTGGAAAAGGAAAATGCCTTGGAAAGCCAAAATTGGCAACCCCATTTTACG	0.0	0.0	0.0	0.0	0.0	0.0	3.0140945087400085e-07	0.0	0.0	0.0	0.0	0.0	0.0
ATTTCAATATTAAAACTGTTTGCCGGAGCCGAATGGATAACTAATTTAGGTG	0.0	3.182949373093886e-07	1.6410088101664741e-07	5.842106412365802e-07	8.415636859206486e-08	8.397053675392891e-08	0.0	1.637730963055932e-07	0.0	0.0	0.0	0.0	0.0
TGTTGAATATTTACTGCCATTAGCGTGCCAAAATTGGCAACCCCATTTTACG	0.0	0.0	0.0	0.0	0.0	0.0	3.0140945087400085e-07	0.0	0.0	0.0	0.0	0.0	0.0
CGAAAAACGCTTAATCGTTTTGCGTAGCCAAAATTGGCAACCCCATTTTACG	0.0	0.0	0.0	0.0	0.0	0.0	3.0140945087400085e-07	0.0	0.0	0.0	0.0	0.0	0.0
TTTACAATGATGAAATACCTTTGTAGAGCCGAATGGATAACTAATTTAGGTG	0.0	0.0	0.0	0.0	0.0	2.5191161026152185e-07	0.0	0.0	0.0	0.0	0.0	0.0	0.0
TATAGAATATACAAGATCCTTTTGTAGTACGAACTAAAAATTATATTTGCCA	0.0	0.0	0.0	0.0	0.0	0.0	3.0140945087400085e-07	0.0	0.0	0.0	0.0	0.0	0.0
TCGGAATGTGCAATAGACTTTGCTTAGCCAAAATTGGCAACCCCATTTTACG	0.0	0.0	0.0	0.0	0.0	0.0	3.0140945087400085e-07	0.0	0.0	0.0	0.0	1.368162743500355e-07	0.0
TAGAAACAGTTTCATCAATTACTTCAGTACGAACTAAAAATTATATTTGCCA	2.761027035795268e-07	0.0	8.205044050832371e-08	7.302633015447258e-08	0.0	8.397053675392891e-08	0.0	1.637730963055932e-07	0.0	0.0	0.0	0.0	0.0
GCGGCAACTTTAAATGAATTTGCATTGTACGAACTAAAAATTATATTTGCCA	0.0	5.729308871555451e-07	0.0	7.302633015447258e-08	2.524691057756636e-07	4.198526837696445e-07	0.0	0.0	0.0	0.0	0.0	0.0	0.0
ACGACAATCGGTAAACATATTAGGGTGTACGAACTAAAAATTATATTTGCCA	8.283081107372249e-07	4.45612912233144e-07	7.384539645742404e-07	8.032896317001313e-07	5.89094580144985e-07	1.0076464410474117e-06	0.0	0.0	0.0	0.0	0.0	0.0	0.0
TACACTATCGCGAATGTTATTCTGTAGCCAAAATTGGCAACCCCATTTTACG	0.0	0.0	0.0	0.0	0.0	0.0	0.0	0.0	3.2594407255994253e-07	1.6051426201274337e-07	0.0	0.0	0.0
GGGGCAAGCGCGAATTGCCTTGGATTGCCAAAATTGGCAACCCCATTTTACG	0.0	0.0	0.0	0.0	0.0	2.5191161026152185e-07	0.0	1.637730963055932e-07	0.0	1.6051426201274337e-07	0.0	0.0	0.0
ATGATAAATATTAATCTAATTAAAATGTACGAACTAAAAATTATATTTGCCA	0.0	0.0	0.0	0.0	0.0	0.0	3.0140945087400085e-07	0.0	0.0	0.0	0.0	0.0	0.0
CTAGTAACATTCAAGTACTTTTTGTAAGCCGAATGGATAACTAATTTAGGTG	0.0	3.8195392477126627e-07	1.6410088101664741e-07	0.0	4.2078184296032434e-07	8.397053675392891e-08	0.0	0.0	6.518881451211274e-07	3.210285240266904e-07	2.9450821692708195e-07	2.7363254870123494e-07	5.499563884587358e-07
GAAACAATATAAAAGGGATATTGAATGTACGAACTAAAAATTATATTTGCCA	0.0	0.0	0.0	0.0	0.0	0.0	0.0	0.0	4.889161088411562e-07	0.0	1.472541084629423e-07	0.0	1.8331879615330288e-07
CTGTGAACAGGGAATGAAATTGATATAGCCGAATGGATAACTAATTTAGGTG	0.0	0.0	0.0	0.0	0.0	0.0	3.0140945087400085e-07	0.0	0.0	0.0	0.0	0.0	0.0
ACTGCAATACGAAAATTATTTTTAATGCCAAAATTGGCAACCCCATTTTACG	0.0	0.0	0.0	0.0	0.0	0.0	3.0140945087400085e-07	0.0	0.0	0.0	0.0	0.0	0.0
CACAAAATGGCAACCTATTTTCCGCAGCCAAAATTGGCAACCCCATTTTACG	0.0	0.0	0.0	0.0	0.0	0.0	3.0140945087400085e-07	0.0	0.0	0.0	0.0	0.0	0.0
CCAGAAATGATCAAGTGTATTGCCTTGTACGAACTAAAAATTATATTTGCCA	0.0	0.0	0.0	0.0	0.0	0.0	0.0	0.0	3.2594407255994253e-07	1.6051426201274337e-07	0.0	0.0	1.8331879615330288e-07
ACCTGAATAGAAAAGCGCGTTATACAGCCAAAATTGGCAACCCCATTTTACG	5.798156775167353e-06	6.493216721108818e-06	3.6102193823635507e-06	6.134211732976763e-06	6.311727644411502e-06	4.954261668484984e-06	0.0	3.930554311339359e-06	9.7783221768107e-07	1.6051426201274337e-07	0.0	1.368162743500355e-07	1.8331879615330288e-07
ACAGGAATCAATAAGCAGTTTCGAACAGCCGAATGGATAACTAATTTAGGTG	8.283081107372249e-07	8.27566837003056e-07	1.2307566076241826e-06	1.1684212824718279e-06	1.0940327916976397e-06	1.9313223453440734e-06	0.0	1.3101847704421853e-06	0.0	0.0	0.0	0.0	0.0
ATCGAAACAAAGAAGTATGTTGGGGGGCCAAAATTGGCAACCCCATTTTACG	3.6813693810558395e-07	4.45612912233144e-07	5.74353083557593e-07	1.0953949523177551e-06	3.3662547436799395e-07	1.679410735081227e-07	0.0	3.275461926111864e-07	1.1408042539610413e-06	1.6051426201274337e-07	5.890164338529665e-07	0.0	5.499563884587358e-07
CATATAAATCTCAAGATGATTTATATGCCAAAATTGGCAACCCCATTTTACG	0.0	0.0	0.0	0.0	0.0	0.0	3.0140945087400085e-07	0.0	0.0	0.0	0.0	0.0	0.0
TACCAAATTCTTAACGTATTTTTCGCAGCCGAATGGATAACTAATTTAGGTG	2.761027035795268e-07	1.9097696238563313e-07	0.0	0.0	1.6831273718466073e-07	0.0	0.0	0.0	0.0	0.0	0.0	0.0	0.0
TCACCAAAGTGAATTGCCCTTAGCAAGCCAAAATTGGCAACCCCATTTTACG	0.0	0.0	0.0	0.0	0.0	0.0	0.0	0.0	0.0	0.0	0.0	2.7363254870123494e-07	1.8331879615330288e-07
AGTCTAAGCAGTAACTTCTTTCATCGGCCAAAATTGGCAACCCCATTTTACG	0.0	0.0	0.0	0.0	0.0	0.0	3.0140945087400085e-07	0.0	0.0	0.0	0.0	0.0	0.0
GACTGAACTTGAAATGAATTTTCGTGAGCCGAATGGATAACTAATTTAGGTG	0.0	0.0	0.0	0.0	0.0	0.0	3.0140945087400085e-07	0.0	0.0	0.0	0.0	0.0	0.0
CTCGAAAAGCTTAATAGGTTTTCGGCGCCAAAATTGGCAACCCCATTTTACG	0.0	0.0	0.0	0.0	0.0	0.0	3.0140945087400085e-07	0.0	0.0	0.0	0.0	0.0	0.0
TGCGCAACTTGTAAAAACGTTAACGCAGCCGAATGGATAACTAATTTAGGTG	0.0	0.0	0.0	0.0	0.0	0.0	3.0140945087400085e-07	0.0	0.0	0.0	0.0	0.0	0.0
TCCTTAAGTGAGAAGGCAGTTGGACTGACGAAACGCTAAACCACATTCTGTC	0.0	0.0	0.0	0.0	0.0	0.0	0.0	0.0	0.0	0.0	2.9450821692708195e-07	0.0	0.0
TGTATAACATTAAATCAGCTTATTCAGTACGAACTAAAAATTATATTTGCCA	2.1167873941115127e-06	1.846110636395808e-06	2.2153618937200294e-06	2.1907899046355103e-06	1.8514401090233028e-06	9.236759042940126e-07	1.8084567052500053e-06	2.129050251976553e-06	3.2594407255994253e-07	0.0	0.0	0.0	0.0
GGCTCAAAGATTAATCACATTGACACAGCCGAATGGATAACTAATTTAGGTG	0.0	2.5463594984751086e-07	8.205044050832371e-08	1.460526603094782e-07	5.049382115526546e-07	2.5191161026152185e-07	1.8084567052500053e-06	0.0	0.0	0.0	0.0	1.368162743500355e-07	0.0
CAATTAAATGATAAACCCTTAATTTAAGCCGAATGGATAACTAATTTAGGTG	0.0	0.0	2.461513215242982e-07	7.302633015447258e-08	8.415636859206486e-08	0.0	3.0140945087400085e-07	0.0	0.0	0.0	0.0	0.0	0.0
GAGCCAACTCGGAACAGGGTTGCTTGCATTCAAACACGAATCGCTTTCTTAG	2.761027035795268e-07	6.365898746174228e-08	0.0	0.0	8.415636859206486e-08	8.397053675392891e-08	0.0	4.913192889167797e-07	1.6297203627997127e-07	0.0	0.0	1.368162743500355e-07	1.8331879615330288e-07
AGGGGAACGTGGAACCCAGTTCCGATGTACGAACTAAAAATTATATTTGCCA	0.0	0.0	0.0	0.0	0.0	0.0	0.0	0.0	3.2594407255994253e-07	0.0	0.0	1.368162743500355e-07	0.0
TGTATAAGATAGAAAAGCTTTATATTAGCCGAATGGATAACTAATTTAGGTG	0.0	0.0	0.0	0.0	0.0	0.0	3.0140945087400085e-07	0.0	0.0	0.0	0.0	0.0	0.0
AACTTAAAATGTAATATCTTTCTATAGTACGAACTAAAAATTATATTTGCCA	0.0	0.0	0.0	0.0	0.0	0.0	3.0140945087400085e-07	0.0	0.0	0.0	0.0	0.0	0.0
ATGCTAACCGAGAAAAGGTTTTAAGCGCCAAAATTGGCAACCCCATTTTACG	0.0	0.0	0.0	0.0	0.0	0.0	3.0140945087400085e-07	0.0	0.0	0.0	0.0	0.0	0.0
AGCATAATTTAAAAAAGGCTTACTGGAGCCGAATGGATAACTAATTTAGGTG	2.761027035795268e-07	6.365898746174228e-08	0.0	0.0	0.0	0.0	0.0	0.0	0.0	0.0	0.0	0.0	0.0
ACTACAAGATCTAAACAGTTTCATGTGTACGAACTAAAAATTATATTTGCCA	0.0	0.0	0.0	0.0	0.0	0.0	3.0140945087400085e-07	0.0	0.0	0.0	0.0	0.0	0.0
ATGTTAAAAATGAAAAGAGTTCTCCCGCCAAAATTGGCAACCCCATTTTACG	0.0	0.0	0.0	0.0	0.0	0.0	3.0140945087400085e-07	0.0	0.0	0.0	0.0	0.0	0.0
CGGTGAATTTATAACGGAATTTTGAAGTACGAACTAAAAATTATATTTGCCA	0.0	0.0	0.0	0.0	0.0	0.0	3.0140945087400085e-07	0.0	0.0	0.0	0.0	0.0	0.0
TCACAAACAGTGAATTTCCGTTTCAGAGCCGAATGGATAACTAATTTAGGTG	0.0	0.0	3.2820176203329483e-07	2.19078990463551e-07	2.524691057756636e-07	5.877937572777672e-07	6.028189017480017e-07	1.637730963055932e-07	3.2594407255994253e-07	1.6051426201274337e-07	0.0	2.7363254870123494e-07	0.0
TTCCAAATATTGAACCCTCTTGTAAAGACGAAACGCTAAACCACATTCTGTC	3.6813693810558395e-07	6.365898746174228e-08	8.205044050832371e-08	0.0	0.0	8.397053675392891e-08	0.0	0.0	0.0	0.0	0.0	0.0	0.0
TAAAGAACTTTAAACTAGGTTCCATGGTACGAACTAAAAATTATATTTGCCA	0.0	0.0	0.0	0.0	0.0	0.0	3.0140945087400085e-07	0.0	0.0	0.0	0.0	0.0	0.0
ACTTAAAGGCCAAATAATCTTTGTACGTACGAACTAAAAATTATATTTGCCA	0.0	0.0	0.0	3.651316507730292e-07	8.415636859206486e-08	8.397053675392891e-08	0.0	0.0	0.0	0.0	1.472541084629423e-07	0.0	0.0
GCGCAAAATGATAACTATCTTTTGTTGACGAAACGCTAAACCACATTCTGTC	3.6813693810558395e-07	0.0	0.0	0.0	0.0	0.0	0.0	0.0	0.0	0.0	0.0	0.0	0.0
TCAATAAGAAGGAAAAGTATTTGATTGTACGAACTAAAAATTATATTTGCCA	0.0	0.0	0.0	0.0	0.0	0.0	3.0140945087400085e-07	0.0	0.0	0.0	1.472541084629423e-07	0.0	0.0
TTTACAACATCAAAGATACTTCGTCCAGTCGAAATATCAATGGAGTTGTATT	9.203423452646375e-07	8.27566837003056e-07	2.461513215242982e-07	8.032896317001313e-07	1.0940327916976397e-06	1.1755875145555344e-06	1.8084567052500053e-06	6.550923852223728e-07	1.6297203627997126e-06	3.210285240266904e-07	0.0	1.368162743500355e-07	0.0
CAGCGAAACACAAAAGTGCCTTCTAGGTACGAACTAAAAATTATATTTGCCA	0.0	0.0	0.0	0.0	0.0	0.0	3.0140945087400085e-07	0.0	0.0	0.0	0.0	0.0	0.0
CTCCAAAAACTCAACTAAGTTTTCCAAGCCGAATGGATAACTAATTTAGGTG	0.0	3.182949373093886e-07	0.0	7.302633015447258e-08	8.415636859206486e-08	0.0	0.0	0.0	0.0	0.0	0.0	0.0	0.0
ATCATAAAGTAAAACTGTGTTGTGTAGCCAAAATTGGCAACCCCATTTTACG	0.0	2.5463594984751086e-07	3.2820176203329483e-07	5.111843110811748e-07	1.17818916028997e-06	6.717642940311664e-07	0.0	1.3101847704421853e-06	2.444580544199569e-06	2.568228192213523e-06	4.712131470823732e-06	5.3358346996711715e-06	6.78279545765696e-06
ACAGTTCAGGGTACACCTCGTCAAATGTACGAACTAAAAATTATATTTGCCA	0.0	0.0	0.0	0.0	0.0	0.0	3.0140945087400085e-07	0.0	0.0	0.0	0.0	0.0	0.0
ATGATAAAACATAATGGAATTCATATGACGAAACGCTAAACCACATTCTGTC	0.0	0.0	0.0	0.0	0.0	0.0	0.0	0.0	0.0	0.0	0.0	0.0	3.666375923054329e-07
GACGTAAAATTGAAGTAGTTTTCTGAGTACGAACTAAAAATTATATTTGCCA	0.0	0.0	0.0	0.0	0.0	0.0	3.0140945087400085e-07	0.0	0.0	0.0	0.0	0.0	0.0
AGTACAAAAAAAAAGCATTTTGGTTGGCCAAAATTGGCAACCCCATTTTACG	0.0	0.0	0.0	0.0	0.0	2.5191161026152185e-07	0.0	6.550923852223728e-07	4.8891610884115615e-06	7.062627528575152e-06	9.571517050109208e-06	5.609467248378226e-06	6.416157865348008e-06
GTCGAAAAGGCCAACATGCTTTCAGTAGCCGAATGGATAACTAATTTAGGTG	8.283081107372249e-07	9.548848119268114e-07	9.846052860998844e-07	6.57236971390653e-07	8.415636859206487e-07	1.1755875145555344e-06	9.042283526230027e-07	3.275461926111864e-07	0.0	0.0	0.0	0.0	0.0
GTCTCAACTATCAATTCCTTTACTAGGCCAAAATTGGCAACCCCATTTTACG	0.0	0.0	0.0	0.0	0.0	0.0	0.0	0.0	0.0	0.0	2.9450821692708195e-07	2.7363254870123494e-07	0.0
TACAAAACAAAGAAATTATTTTGGTTAGCCGAATGGATAACTAATTTAGGTG	0.0	0.0	0.0	0.0	0.0	0.0	3.0140945087400085e-07	0.0	0.0	0.0	0.0	0.0	0.0
GTCATAATACGTAATGTACTTTTTAGGTACGAACTAAAAATTATATTTGCCA	7.362738762111679e-07	5.729308871555451e-07	1.0666557266075352e-06	5.842106412365802e-07	5.049382115526546e-07	1.679410735081227e-07	0.0	3.275461926111864e-07	0.0	0.0	0.0	1.368162743500355e-07	0.0
ATAATATCGCATAAATTGTTTCTCCGGTACGAACTAAAAATTATATTTGCCA	0.0	0.0	0.0	0.0	0.0	0.0	3.0140945087400085e-07	0.0	0.0	0.0	0.0	0.0	0.0
TTTAAAACAAAAAACGGCTCTTGTCTGTACGAACTAAAAATTATATTTGCCA	0.0	0.0	0.0	0.0	0.0	0.0	3.0140945087400085e-07	0.0	0.0	0.0	0.0	0.0	0.0
ATGTATATTGGAAACGCTATTAGGGGGCCAAAATTGGCAACCCCATTTTACG	0.0	0.0	0.0	0.0	0.0	0.0	3.0140945087400085e-07	0.0	0.0	0.0	0.0	0.0	0.0
CATATAACTTCTAAACTGATTGAACTAGCCGAATGGATAACTAATTTAGGTG	0.0	0.0	0.0	0.0	0.0	0.0	3.0140945087400085e-07	0.0	0.0	0.0	0.0	0.0	0.0
GGGAGAAAACTCAAAGTATTTTTGGAAGCCGAATGGATAACTAATTTAGGTG	0.0	0.0	0.0	0.0	2.524691057756636e-07	2.5191161026152185e-07	3.0140945087400085e-07	1.1464116741391526e-06	0.0	0.0	0.0	0.0	0.0
GCCACAAACGGTAATTAATTTTTTGAGTACGAACTAAAAATTATATTTGCCA	0.0	0.0	0.0	0.0	0.0	0.0	0.0	0.0	3.2594407255994253e-07	0.0	0.0	0.0	0.0
ATCAGAACTTGGATACGTTTTCCATGCATTCAAACACGAATCGCTTTCTTAG	0.0	0.0	0.0	0.0	0.0	0.0	0.0	0.0	0.0	0.0	2.9450821692708195e-07	1.368162743500355e-07	0.0
AATATAAACAGAAACTCGATTGCGTCGTACGAACTAAAAATTATATTTGCCA	0.0	0.0	0.0	0.0	0.0	0.0	3.0140945087400085e-07	0.0	0.0	0.0	0.0	0.0	0.0
AACACAAGATAGGGGGGGTTAGCCGGGCCAAAATTGGCAACCCCATTTTACG	0.0	0.0	0.0	0.0	0.0	0.0	0.0	0.0	0.0	0.0	0.0	0.0	3.666375923054329e-07
GTATCAAAGGACAAATGAATTGTTTTAGCCGAATGGATAACTAATTTAGGTG	0.0	0.0	0.0	0.0	0.0	0.0	3.0140945087400085e-07	0.0	0.0	0.0	0.0	0.0	0.0
TAAGGAATGGGGAACTCGGTTACGTGACTACAAAGAACAAGAATCTTGCCTT	0.0	0.0	0.0	0.0	0.0	0.0	0.0	0.0	0.0	3.210285240266904e-07	0.0	0.0	0.0
GATAAAAACTAAAATAAGCTTGTGGGGCCAAAATTGGCAACCCCATTTTACG	1.2884792833702215e-06	3.3102673480149324e-06	2.29741233422768e-06	2.7019742157113547e-06	4.039505692426547e-06	2.7710277128780644e-06	4.521141763110012e-06	2.6203695408843706e-06	3.2594407255994253e-07	8.025713100661242e-07	1.0307787592429907e-06	1.6417952922074095e-06	1.8331879615330289e-06
ACGATAATCTGTAATATTATTAATCGGTACGAACTAAAAATTATATTTGCCA	0.0	0.0	4.102522025409456e-07	2.9210532061762376e-07	4.2078184296032434e-07	2.5191161026152185e-07	3.0140945087400085e-07	1.637730963055932e-07	1.6297203627997127e-07	0.0	0.0	0.0	0.0
CGGGTAAAGAGGAAAAGGGTTTGGTGGCCAAAATTGGCAACCCCATTTTACG	0.0	0.0	0.0	0.0	0.0	0.0	3.0140945087400085e-07	0.0	0.0	0.0	0.0	0.0	0.0
CCCCGAAGCCACGACTATTTTCTTACGCCAAAATTGGCAACCCCATTTTACG	0.0	0.0	0.0	0.0	0.0	0.0	3.0140945087400085e-07	0.0	0.0	0.0	0.0	0.0	0.0
AGCTCAAGGCCCAATAACCTTTTACAGCCAAAATTGGCAACCCCATTTTACG	0.0	0.0	0.0	0.0	0.0	0.0	3.0140945087400085e-07	0.0	0.0	0.0	0.0	0.0	0.0
TTATCAATAGACAACATATTTCTCGGAGCCGAATGGATAACTAATTTAGGTG	0.0	0.0	0.0	0.0	0.0	0.0	3.0140945087400085e-07	0.0	0.0	0.0	0.0	0.0	0.0
TAAGTAATAAGAAACGAAATTTCGGAGCCAAAATTGGCAACCCCATTTTACG	0.0	0.0	0.0	0.0	0.0	0.0	3.0140945087400085e-07	0.0	0.0	0.0	0.0	0.0	0.0
TCACCAACAAGTACCGCGTTTACACCGAGTGAAACAGAAACTTGATTGATTC	0.0	0.0	0.0	0.0	0.0	0.0	3.0140945087400085e-07	0.0	0.0	0.0	0.0	0.0	0.0
AACATAAAAGAAAAGAGGTTTTAAGGGTACGAACTAAAAATTATATTTGCCA	0.0	0.0	0.0	0.0	0.0	0.0	3.0140945087400085e-07	0.0	0.0	0.0	0.0	1.368162743500355e-07	0.0
ATAAGAATACCTAATGGCTTTGCGGTGCCAAAATTGGCAACCCCATTTTACG	6.442396416851108e-07	7.002488620793005e-07	8.205044050832371e-08	5.111843110811748e-07	1.2623455288809729e-06	3.358821470162454e-07	0.0	4.913192889167797e-07	9.7783221768107e-07	2.0866854061764967e-06	3.6813527115795443e-06	3.1467743100612916e-06	3.666375923054329e-06
ATGTTAAACTAGAACAGTATTTTCGCGCCAAAATTGGCAACCCCATTTTACG	0.0	0.0	0.0	0.0	0.0	2.5191161026152185e-07	0.0	0.0	1.6297203627997127e-07	0.0	0.0	0.0	0.0
AGTAAAAGATTGAAACAGTTTATATTGTACGAACTAAAAATTATATTTGCCA	0.0	0.0	0.0	0.0	0.0	0.0	3.0140945087400085e-07	0.0	0.0	0.0	0.0	0.0	0.0
CATAAAATTCTTAATGATATTAAAAGAGCCGAATGGATAACTAATTTAGGTG	0.0	0.0	0.0	0.0	0.0	0.0	3.0140945087400085e-07	0.0	0.0	0.0	0.0	0.0	0.0
AGGGGAAGCCAGAAGCCGGTTCTCTTGTACGAACTAAAAATTATATTTGCCA	0.0	0.0	0.0	0.0	0.0	0.0	3.0140945087400085e-07	0.0	0.0	0.0	0.0	0.0	0.0
TACGTTAACTTTTACATGGTTTGGTAGCCAAAATTGGCAACCCCATTTTACG	0.0	0.0	0.0	0.0	0.0	0.0	3.0140945087400085e-07	0.0	0.0	0.0	0.0	0.0	0.0
AAGTTGATTCGTAACTACGTATATTGGTACGAACTAAAAATTATATTTGCCA	0.0	0.0	0.0	0.0	0.0	0.0	3.0140945087400085e-07	0.0	0.0	0.0	0.0	0.0	0.0
CAGAGAAAATGGAAGTATCTTATTAAGACGAAACGCTAAACCACATTCTGTC	0.0	0.0	0.0	0.0	0.0	0.0	3.0140945087400085e-07	0.0	0.0	0.0	0.0	0.0	0.0
TATTTAACTCGGAACATATTTCTGGCGTACGAACTAAAAATTATATTTGCCA	1.4725477524277577e-06	1.400497724158601e-06	3.1179167393176463e-06	1.7526319237057426e-06	2.35637832057994e-06	1.5114696615770776e-06	6.028189017480017e-07	9.826385778335594e-07	1.3037762902472244e-06	1.1235998340928147e-06	7.362705423159088e-07	2.1890603896098795e-06	9.165939807641687e-07
AAACAAAGTAACAAAGCTATTAGTTCAGCCGAATGGATAACTAATTTAGGTG	0.0	0.0	0.0	0.0	0.0	0.0	3.0140945087400085e-07	0.0	0.0	0.0	0.0	0.0	0.0
TGCATAAGAAAGAAGGGGCTTGGCGGGCCAAAATTGGCAACCCCATTTTACG	0.0	0.0	0.0	0.0	0.0	0.0	0.0	0.0	3.2594407255994253e-07	0.0	0.0	0.0	0.0
CTAGTAATGCTTAACTTGGTTAAGAGACTACAAAGAACAAGAATCTTGCCTT	0.0	0.0	0.0	0.0	0.0	0.0	0.0	3.275461926111864e-07	0.0	0.0	0.0	0.0	0.0
TTGTAAATTTTGAATGCCATTCATACGTACGAACTAAAAATTATATTTGCCA	0.0	0.0	0.0	0.0	0.0	4.198526837696445e-07	0.0	1.4739578667490588e-06	0.0	0.0	0.0	0.0	0.0
TCGACAAGTTCTAATTTCTTTGCCCGGTACGAACTAAAAATTATATTTGCCA	4.96984866442335e-06	6.8751706458719586e-06	4.840975989991771e-06	3.870395498195176e-06	3.7028802180466056e-06	5.038232205230436e-06	6.028189017480017e-07	1.8015040593628058e-06	2.9334966530469375e-06	1.6051426201274337e-06	2.208811626950121e-06	1.0945301948049398e-06	1.649869165378553e-06
TTATTAACAACAAAAAGTTTTTTACTAGCCGAATGGATAACTAATTTAGGTG	0.0	0.0	0.0	0.0	0.0	0.0	0.0	0.0	0.0	9.630855720788676e-07	5.890164338529665e-07	4.104488230512704e-07	0.0
GCATAAACATGGAAATCGATTTAAGGACTACAAAGAACAAGAATCTTGCCTT	0.0	0.0	0.0	0.0	0.0	0.0	3.0140945087400085e-07	0.0	0.0	0.0	0.0	0.0	0.0
ACAAAAAAGACGAATGAAATTGTATGACTACAAAGAACAAGAATCTTGCCTT	0.0	0.0	0.0	0.0	0.0	0.0	3.0140945087400085e-07	0.0	0.0	0.0	0.0	0.0	0.0
AGGATAACATCCAAATAACTTACGGGGCCAAAATTGGCAACCCCATTTTACG	0.0	0.0	0.0	0.0	0.0	0.0	0.0	0.0	0.0	0.0	2.9450821692708195e-07	0.0	0.0
TGCTTAAGCTCGAATGCTTTTGTAACCATTCAAACACGAATCGCTTTCTTAG	6.074259478744169e-06	9.103235207030907e-06	5.497379514052978e-06	6.42631705360105e-06	4.71275664115988e-06	4.450438447959291e-06	3.0140945087400085e-07	2.292823348283427e-06	1.7926923990821688e-06	4.815427860394338e-07	5.890164338529665e-07	1.0945301948049398e-06	7.332751846108658e-07
GGGCGAAAGGTTAATTTTTTTTTAAAGTACGAACTAAAAATTATATTTGCCA	0.0	0.0	0.0	0.0	0.0	0.0	3.0140945087400085e-07	0.0	0.0	0.0	0.0	0.0	0.0
AATGTAATCTATAATGATATTTAGAAGCCAAAATTGGCAACCCCATTTTACG	0.0	0.0	0.0	0.0	0.0	0.0	3.0140945087400085e-07	0.0	0.0	0.0	0.0	0.0	0.0
GCACTAAATCCAAATACACTTACCCAACTACAAAGAACAAGAATCTTGCCTT	0.0	0.0	0.0	0.0	0.0	0.0	3.0140945087400085e-07	3.275461926111864e-07	0.0	0.0	0.0	0.0	0.0
ACATCAAACAACAATATGTTTTTGTGACTACAAAGAACAAGAATCTTGCCTT	0.0	0.0	0.0	0.0	0.0	0.0	3.0140945087400085e-07	0.0	0.0	0.0	0.0	0.0	0.0
GGCCAAACTATTAACTTATTTCACACGCCAAAATTGGCAACCCCATTTTACG	0.0	0.0	0.0	0.0	0.0	0.0	0.0	0.0	0.0	0.0	5.890164338529665e-07	2.7363254870123494e-07	1.8331879615330288e-07
TCTTTAAGTACAAATTTAATTTGTAGGCCAAAATTGGCAACCCCATTTTACG	0.0	0.0	0.0	0.0	0.0	0.0	3.0140945087400085e-07	0.0	0.0	0.0	0.0	0.0	0.0
CCGAGAAAATTGAAGTCTATTCTGTAGACGAAACGCTAAACCACATTCTGTC	0.0	0.0	8.20504405083237e-07	7.302633015447258e-08	2.524691057756636e-07	8.397053675392891e-08	0.0	0.0	0.0	0.0	0.0	0.0	0.0
CTAGAAACTTAAAATTTTATTCACTCAGCCGAATGGATAACTAATTTAGGTG	2.024753159581389e-06	8.912258244649336e-07	1.3128070481331793e-06	2.1907899046355103e-06	3.5345674808699102e-06	2.519116102615218e-06	2.109866156120006e-06	1.1464116741391526e-06	1.091912643077547e-05	1.9261711441601422e-05	1.4578156737904323e-05	9.440322930195515e-06	1.0082533788402335e-05
AACAAAAACATAAAGTGGGTTAAATGAGCCGAATGGATAACTAATTTAGGTG	0.0	0.0	4.923026430499422e-07	6.57236971390653e-07	2.524691057756636e-07	2.5191161026152185e-07	9.042283526230027e-07	4.913192889167797e-07	0.0	0.0	0.0	0.0	0.0
CGCCCAAAGACCATGTTGATTTCAGAGTACGAACTAAAAATTATATTTGCCA	0.0	0.0	0.0	0.0	0.0	0.0	3.0140945087400085e-07	1.637730963055932e-07	0.0	0.0	0.0	0.0	0.0
TATTAAAGTAGTAAGGGATTTAGAAAGACGAAACGCTAAACCACATTCTGTC	5.522054071590536e-07	0.0	0.0	0.0	0.0	0.0	0.0	0.0	0.0	0.0	0.0	0.0	0.0
ATCTTAACCACCAACATCATTTGGTAGCCAAAATTGGCAACCCCATTTTACG	0.0	0.0	0.0	0.0	0.0	0.0	3.0140945087400085e-07	0.0	0.0	0.0	0.0	0.0	0.0
TTATTAAACCGCAACACGATTCTATTAGCCGAATGGATAACTAATTTAGGTG	1.840684690534697e-06	1.2095207617743222e-06	1.2307566076241826e-06	1.7526319237057426e-06	6.732509487373154e-07	1.0076464410474117e-06	1.2056378035000033e-06	1.3101847704421853e-06	1.4667483265172568e-06	1.4446283581231159e-06	4.4176232539002423e-07	5.472650974024699e-07	3.666375923054329e-07
ACGGGAATGACTAAGCCTGTTTTATGTACATAACAAAAAAATCGATTGACAC	0.0	0.0	0.0	0.0	0.0	0.0	0.0	0.0	0.0	0.0	0.0	0.0	1.0999127769162987e-06
TATGCAATATCAAACAGTCTTCATTGAGCCGAATGGATAACTAATTTAGGTG	0.0	0.0	0.0	0.0	0.0	0.0	3.0140945087400085e-07	0.0	0.0	0.0	0.0	0.0	0.0
ATGGGAATCATTAACGTCCTTGGAACAGCCGAATGGATAACTAATTTAGGTG	3.6813693810558395e-07	0.0	0.0	0.0	0.0	0.0	0.0	0.0	0.0	0.0	0.0	0.0	0.0
AATTTAACCCTGAAACTTATTTAAACGCCAAAATTGGCAACCCCATTTTACG	8.283081107372249e-07	1.082202786850567e-06	1.3128070481331793e-06	1.6796055935596656e-06	6.732509487373154e-07	7.557348307858898e-07	1.5070472543700043e-06	6.550923852223728e-07	0.0	0.0	0.0	0.0	0.0
CGCGGAATATTTAATGGCGTTTACCAGTACGAACTAAAAATTATATTTGCCA	0.0	0.0	0.0	0.0	0.0	0.0	0.0	0.0	0.0	0.0	0.0	4.104488230512704e-07	0.0
AGGGCAAAGCGTATGGGTAAAGGACTACTACAAAGAACAAGAATCTTGCCTT	0.0	0.0	0.0	0.0	0.0	0.0	3.0140945087400085e-07	0.0	0.0	0.0	0.0	0.0	0.0
TAAAGAAATTTAAAAAGCCTTTGAAAGTACGAACTAAAAATTATATTTGCCA	9.203423452646375e-07	1.5914746865401711e-06	1.1487061671165318e-06	5.111843110811748e-07	6.732509487373154e-07	5.877937572777672e-07	0.0	3.275461926111864e-07	3.2594407255994253e-07	0.0	0.0	0.0	0.0
GACCAAAAAAGGAAGGGGGTTGCGGGGTACGAACTAAAAATTATATTTGCCA	0.0	0.0	0.0	0.0	0.0	0.0	0.0	0.0	3.2594407255994253e-07	3.210285240266904e-07	0.0	1.368162743500355e-07	0.0
CCTTCAATATGGAAATCTTTTAAGTCGTACGAACTAAAAATTATATTTGCCA	8.283081107372249e-07	3.8195392477126627e-07	3.2820176203329483e-07	3.651316507730292e-07	6.732509487373154e-07	1.679410735081227e-07	3.0140945087400085e-07	0.0	0.0	0.0	0.0	0.0	0.0
CAGTAAAACGAAAAGACGGTTGGGGCAGCCGAATGGATAACTAATTTAGGTG	3.6813693810558395e-07	3.182949373093886e-07	4.923026430499422e-07	9.493422920082767e-07	4.2078184296032434e-07	5.038232205230437e-07	0.0	3.275461926111864e-07	0.0	0.0	0.0	0.0	0.0
TGTACAAGATAGAAGCCTTTTGGAGAGTACGAACTAAAAATTATATTTGCCA	7.362738762111679e-07	5.092718996936673e-07	6.564035240665897e-07	5.111843110811748e-07	5.049382115526546e-07	2.5191161026152185e-07	3.0140945087400085e-07	4.913192889167797e-07	0.0	0.0	0.0	0.0	0.0
CCATAAAGGATTAATTAATTTAGTCCAGCCGAATGGATAACTAATTTAGGTG	0.0	0.0	0.0	0.0	0.0	0.0	0.0	0.0	0.0	3.210285240266904e-07	1.472541084629423e-07	0.0	0.0
CAATAAAACTCGAACCTACTTACAATAGCCGAATGGATAACTAATTTAGGTG	0.0	0.0	0.0	0.0	0.0	0.0	0.0	3.275461926111864e-07	0.0	0.0	0.0	0.0	0.0
GTCTCAACTATCAAAGACTTTAATCGGTACGAACTAAAAATTATATTTGCCA	0.0	0.0	0.0	0.0	0.0	0.0	0.0	0.0	6.518881451211274e-07	9.630855720788676e-07	0.0	1.368162743500355e-07	5.499563884587358e-07
ACAATAAATTGAAAAGGTATTCAAGTAGCCGAATGGATAACTAATTTAGGTG	0.0	0.0	0.0	0.0	2.524691057756636e-07	2.5191161026152185e-07	0.0	0.0	1.6297203627997127e-07	0.0	0.0	0.0	0.0
CTGATAATGGGCAACGCTCTTAGTCAGCCAAAATTGGCAACCCCATTTTACG	5.522054071590536e-07	7.639078495411782e-07	3.2820176203329483e-07	1.460526603094782e-07	0.0	0.0	0.0	0.0	0.0	0.0	0.0	0.0	0.0
ATAAAAACCGAGAATTGACTTATTCCAGCCGAATGGATAACTAATTTAGGTG	0.0	0.0	0.0	0.0	0.0	0.0	0.0	0.0	0.0	0.0	0.0	2.7363254870123494e-07	0.0
TCGCCAATATCAAATGCCGTTGTTTCGAGTGAAACAGAAACTTGATTGATTC	0.0	0.0	0.0	0.0	0.0	0.0	3.0140945087400085e-07	0.0	0.0	0.0	0.0	0.0	0.0
ATATGAACAGTTAAAATGCTTCAGAGGTACGAACTAAAAATTATATTTGCCA	5.522054071590536e-07	5.729308871555451e-07	4.102522025409456e-07	5.842106412365802e-07	5.049382115526546e-07	6.717642940311664e-07	0.0	4.913192889167797e-07	1.6297203627997127e-07	0.0	0.0	0.0	0.0
TATTCAATTAATAAATAGTTTAGGACCATTCAAACACGAATCGCTTTCTTAG	0.0	0.0	0.0	0.0	0.0	0.0	6.028189017480017e-07	0.0	0.0	0.0	0.0	0.0	0.0
TTCACAAGACATAAAGCTTTTGCCTTGTACGAACTAAAAATTATATTTGCCA	1.196445048842809e-06	1.2731797492362e-06	9.025548455908877e-07	1.2414476126272332e-06	2.608847426351621e-06	1.0916169778008107e-06	9.042283526230027e-07	4.913192889167797e-07	1.7926923990821688e-06	4.815427860394338e-07	5.890164338529665e-07	9.577139204537401e-07	1.4665503692240774e-06
AGCACAATCCCTAACGCACTTTATCAGCCAAAATTGGCAACCCCATTTTACG	0.0	0.0	0.0	0.0	0.0	0.0	3.0140945087400085e-07	4.913192889167797e-07	0.0	1.6051426201274337e-07	1.472541084629423e-07	0.0	0.0
AAGTTAAACCCTAAATGTGTTAGGCCGACGAAACGCTAAACCACATTCTGTC	0.0	0.0	3.2820176203329483e-07	3.651316507730292e-07	2.524691057756636e-07	0.0	0.0	3.275461926111864e-07	0.0	0.0	0.0	0.0	0.0
CTGACAAGACGGACTTCAATTCGTAAAGCCGAATGGATAACTAATTTAGGTG	0.0	0.0	0.0	0.0	0.0	0.0	3.0140945087400085e-07	0.0	0.0	0.0	0.0	0.0	0.0
AAAAAAATATGCAATTTGGTTGTTAGGTACGAACTAAAAATTATATTTGCCA	0.0	0.0	0.0	0.0	0.0	0.0	3.0140945087400085e-07	0.0	0.0	0.0	0.0	0.0	0.0
ATTTAAATAAATAAAGTGATTGGCAAGTACGAACTAAAAATTATATTTGCCA	0.0	0.0	0.0	0.0	0.0	0.0	3.0140945087400085e-07	0.0	0.0	0.0	0.0	0.0	0.0
TCTGAAAGGTTCAACTGCCTTGGCTCGTACGAACTAAAAATTATATTTGCCA	2.761027035795268e-06	2.7373364608566783e-06	3.1999671798252976e-06	2.6289478855652775e-06	1.598971003251622e-06	1.7633812718266794e-06	3.0140945087400085e-07	1.3101847704421853e-06	8.148601814010988e-07	1.6051426201274337e-07	1.3252869761676782e-06	6.840813717525053e-07	1.2832315730696017e-06
GTTACAACTTAAAAGGGGATTCGGGAGTTGGAAGTCTCAAGATTTTTTGTTC	0.0	0.0	0.0	0.0	0.0	0.0	0.0	0.0	0.0	0.0	0.0	2.7363254870123494e-07	0.0
ATAACAAACTCTAAATCGTTTCGCTCGTACGAACTAAAAATTATATTTGCCA	0.0	0.0	0.0	0.0	0.0	0.0	3.0140945087400085e-07	0.0	0.0	0.0	0.0	0.0	0.0
CATCGAAACTTAAAAAATCTTAATTTAGCCGAATGGATAACTAATTTAGGTG	0.0	0.0	0.0	0.0	0.0	0.0	3.0140945087400085e-07	0.0	0.0	0.0	0.0	0.0	0.0
CTCGCAAAACATAAGCGCATCGATCAGTACGAACTAAAAATTATATTTGCCA	0.0	0.0	0.0	0.0	0.0	0.0	0.0	0.0	0.0	0.0	0.0	0.0	3.666375923054329e-07
AAGGGAATCATAAAGCAGTTTAACTTGACGAAACGCTAAACCACATTCTGTC	0.0	0.0	0.0	2.9210532061762376e-07	8.415636859206486e-08	8.397053675392891e-08	0.0	1.637730963055932e-07	0.0	0.0	0.0	1.368162743500355e-07	0.0
TGCCTAAAATTTAATTACTTTTCATCCATTCAAACACGAATCGCTTTCTTAG	0.0	0.0	0.0	0.0	0.0	0.0	3.0140945087400085e-07	0.0	0.0	0.0	0.0	0.0	0.0
CTGAAAACGACTAAAACAGTTACCGCGTACGAACTAAAAATTATATTTGCCA	0.0	0.0	0.0	0.0	0.0	0.0	0.0	0.0	4.889161088411562e-07	1.6051426201274337e-07	0.0	0.0	0.0
TTGATTAAACGTAACAGCATTCCAGCACTACAAAGAACAAGAATCTTGCCTT	0.0	0.0	0.0	0.0	0.0	0.0	3.0140945087400085e-07	0.0	0.0	0.0	0.0	0.0	0.0
CGTGCAAGGAGGAAGGCCCTTAACGGGTACGAACTAAAAATTATATTTGCCA	0.0	0.0	0.0	0.0	0.0	0.0	3.0140945087400085e-07	0.0	0.0	0.0	0.0	0.0	0.0
TATGCAATATAGAATGACCTTTTATGGTACGAACTAAAAATTATATTTGCCA	0.0	0.0	0.0	0.0	0.0	0.0	3.0140945087400085e-07	0.0	0.0	0.0	0.0	0.0	0.0
CTGAGAATGGGAAATTGATTTGTGGCGCCAAAATTGGCAACCCCATTTTACG	0.0	3.182949373093886e-07	1.6410088101664741e-07	7.302633015447258e-08	1.6831273718466073e-07	8.397053675392891e-08	1.2056378035000033e-06	1.637730963055932e-07	0.0	0.0	0.0	0.0	0.0
GTGAAAATACAAAACCTTGTTGTGGTACTACAAAGAACAAGAATCTTGCCTT	0.0	0.0	2.461513215242982e-07	0.0	0.0	0.0	0.0	0.0	0.0	0.0	0.0	0.0	0.0
TATCCAAAGCGAAACAAAGTTTTGCTGTACGAACTAAAAATTATATTTGCCA	0.0	0.0	0.0	2.9210532061762376e-07	8.415636859206486e-08	2.5191161026152185e-07	0.0	1.637730963055932e-07	0.0	0.0	0.0	0.0	0.0
GAGGAAATGGGGAAACTTGTTGCAATGTTGGAAGTCTCAAGATTTTTTGTTC	0.0	0.0	0.0	0.0	0.0	0.0	0.0	0.0	0.0	0.0	0.0	2.7363254870123494e-07	3.666375923054329e-07
ATATAAATAGATAATAGATTTAACTCGAGTGAAACAGAAACTTGATTGATTC	0.0	0.0	0.0	0.0	0.0	0.0	3.0140945087400085e-07	0.0	0.0	0.0	0.0	0.0	0.0
TTTGAAACATGAAATCCCTTTTCAGCAGCCGAATGGATAACTAATTTAGGTG	0.0	0.0	0.0	0.0	0.0	0.0	3.0140945087400085e-07	1.637730963055932e-07	6.518881451211274e-07	0.0	1.472541084629423e-07	0.0	1.8331879615330288e-07
CCTTCAATCTCAAAAGATTTTAATACAGCCGAATGGATAACTAATTTAGGTG	5.522054071590536e-07	2.5463594984751086e-07	1.6410088101664741e-07	7.302633015447258e-08	8.415636859206486e-08	8.397053675392891e-08	0.0	3.275461926111864e-07	0.0	0.0	0.0	0.0	0.0
GAGAGAAATGCAATAGTTCTTGGGGCGTACGAACTAAAAATTATATTTGCCA	0.0	0.0	0.0	0.0	0.0	0.0	3.0140945087400085e-07	0.0	0.0	0.0	0.0	0.0	0.0
TAAAGAAGCTTGAAATCCCTTTTGATGTACGAACTAAAAATTATATTTGCCA	0.0	0.0	0.0	4.38157980927102e-07	5.049382115526546e-07	4.198526837696445e-07	0.0	3.275461926111864e-07	0.0	0.0	0.0	0.0	0.0
ACACCAAGAACTAAGAGGGTTAAGGTGTACGAACTAAAAATTATATTTGCCA	0.0	0.0	0.0	0.0	0.0	0.0	3.0140945087400085e-07	0.0	0.0	0.0	0.0	0.0	0.0
TATGTAACCTCTAATGATGTTCATATGTTGGAAGTCTCAAGATTTTTTGTTC	0.0	0.0	0.0	0.0	0.0	0.0	0.0	0.0	0.0	0.0	0.0	0.0	3.666375923054329e-07
AACAAAATCTTCAATCCAGTTTTGGTGTACGAACTAAAAATTATATTTGCCA	0.0	0.0	0.0	0.0	0.0	0.0	0.0	0.0	0.0	0.0	0.0	0.0	3.666375923054329e-07
TGCATAAGGCTAAAAGGGTTTAGAGGGTACGAACTAAAAATTATATTTGCCA	0.0	0.0	0.0	0.0	0.0	0.0	3.0140945087400085e-07	0.0	0.0	0.0	0.0	0.0	0.0
TAAGCAACGTGTAATTGACTTTTTCTGCCAAAATTGGCAACCCCATTTTACG	5.522054071590536e-07	0.0	0.0	0.0	0.0	0.0	0.0	0.0	0.0	0.0	0.0	0.0	0.0
ATTGAAAGTAATAAATATATTCGTTCGTACGAACTAAAAATTATATTTGCCA	0.0	0.0	0.0	0.0	0.0	0.0	3.0140945087400085e-07	0.0	0.0	0.0	0.0	0.0	0.0
CACTGCACGACCCGATCTTGTTGAACGTACGAACTAAAAATTATATTTGCCA	0.0	0.0	0.0	0.0	0.0	0.0	3.0140945087400085e-07	0.0	0.0	0.0	0.0	0.0	0.0
CCATAAATGTGTAAATTGTTTGCGGCAGCCGAATGGATAACTAATTTAGGTG	5.522054071590536e-07	6.365898746174228e-08	1.6410088101664741e-07	2.19078990463551e-07	8.415636859206486e-08	8.397053675392891e-08	6.028189017480017e-07	1.1464116741391526e-06	1.4667483265172568e-06	2.568228192213523e-06	2.061557518488376e-06	2.3258766639634066e-06	1.2832315730696017e-06
ATATAAATATGAAATGTATTTCCAGAGTACGAACTAAAAATTATATTTGCCA	0.0	0.0	0.0	0.0	0.0	0.0	3.0140945087400085e-07	0.0	0.0	0.0	0.0	0.0	0.0
CGCACAAGTTCGAAATCGTTTGAGGGGTACGAACTAAAAATTATATTTGCCA	1.2884792833702215e-06	7.639078495411782e-07	9.025548455908877e-07	3.651316507730292e-07	3.3662547436799395e-07	8.39705367539289e-07	0.0	3.275461926111864e-07	3.2594407255994253e-07	0.0	1.472541084629423e-07	4.104488230512704e-07	1.8331879615330288e-07
GTCTAAAACGTGAACTATTTTTAAAGGCCAAAATTGGCAACCCCATTTTACG	4.4176432572697185e-06	4.010516210094233e-06	1.8051096911817754e-06	2.2638162347949134e-06	3.197942006503244e-06	2.435145565869766e-06	0.0	2.6203695408843706e-06	0.0	0.0	0.0	0.0	0.0
AACAGAACCCGTAAATCTTTTGAATCGTACGAACTAAAAATTATATTTGCCA	8.283081107372249e-07	4.45612912233144e-07	4.102522025409456e-07	7.302633015447258e-08	1.6831273718466073e-07	0.0	0.0	0.0	0.0	0.0	0.0	0.0	0.0
TTTGGAAACAGGAATTGAATTCTAGTAGCCGAATGGATAACTAATTTAGGTG	1.380513517897634e-06	1.5914746865401711e-06	7.384539645742404e-07	8.76315961854204e-07	2.777160163541592e-06	1.3435285880596837e-06	0.0	0.0	0.0	0.0	2.9450821692708195e-07	1.368162743500355e-07	0.0
CCCACAACTCGCAATAGTTTTCATCTGTACGAACTAAAAATTATATTTGCCA	0.0	0.0	0.0	0.0	0.0	0.0	3.0140945087400085e-07	0.0	0.0	0.0	0.0	0.0	0.0
AAATTAAACCAGAACGCGTTTGAGTTAGCCGAATGGATAACTAATTTAGGTG	0.0	0.0	0.0	0.0	0.0	0.0	3.0140945087400085e-07	0.0	0.0	0.0	0.0	0.0	0.0
TTTACAAACGATAAGAATATTGCGTTGCCAAAATTGGCAACCCCATTTTACG	2.761027035795268e-07	0.0	0.0	0.0	0.0	0.0	0.0	0.0	0.0	0.0	1.472541084629423e-07	1.368162743500355e-07	0.0
AACTTAATCGCGATCATGTTTTGTAAACTACAAAGAACAAGAATCTTGCCTT	0.0	0.0	0.0	0.0	0.0	0.0	0.0	0.0	1.1408042539610413e-06	1.1235998340928147e-06	1.178032867705933e-06	9.577139204537401e-07	1.4665503692240774e-06
TTCTTAATAGTCAAACTCGTTATAAGAGCCGAATGGATAACTAATTTAGGTG	1.6566162214744499e-06	1.2731797492362e-06	2.2153618937200294e-06	7.302633015447258e-07	1.2623455288809729e-06	8.39705367539289e-07	3.0140945087400085e-07	1.6377309630559323e-06	0.0	0.0	0.0	0.0	0.0
AACCAAATCTTAAATGTGGTTGGTAGAGCCGAATGGATAACTAATTTAGGTG	1.0123765797906946e-06	1.2731797492362e-06	7.384539645742404e-07	7.302633015447258e-07	3.3662547436799395e-07	4.198526837696445e-07	0.0	1.1464116741391526e-06	3.2594407255994253e-07	3.210285240266904e-07	0.0	0.0	0.0
CAATAAAACATTAAGATGATTAATTAACTACAAAGAACAAGAATCTTGCCTT	0.0	0.0	0.0	0.0	0.0	0.0	0.0	0.0	4.889161088411562e-07	4.815427860394338e-07	8.835246507800485e-07	1.368162743500355e-07	0.0
AATAGCACCCCAAATATTTTTTCTCGGTACGAACTAAAAATTATATTTGCCA	0.0	0.0	0.0	0.0	2.524691057756636e-07	0.0	0.0	1.637730963055932e-07	1.6297203627997127e-07	0.0	0.0	0.0	0.0
ATATCAATATGTAAATTACTTTTACAGTACGAACTAAAAATTATATTTGCCA	0.0	0.0	0.0	0.0	0.0	0.0	3.0140945087400085e-07	0.0	0.0	0.0	0.0	0.0	0.0
TATAGAATGTCAAAACGGTCTCCGATGCCAAAATTGGCAACCCCATTTTACG	0.0	0.0	0.0	0.0	0.0	0.0	3.0140945087400085e-07	0.0	0.0	0.0	0.0	0.0	0.0
TGGCTAAATCTGAATAATTTTTTCTCGTACGAACTAAAAATTATATTTGCCA	2.6689928012651444e-06	1.782451648935285e-06	2.6256140962717415e-06	1.6065792634002625e-06	1.7672837404283178e-06	2.9389687863822137e-06	0.0	1.3101847704421853e-06	2.7705246167644815e-06	2.0866854061764967e-06	2.208811626950121e-06	1.0945301948049398e-06	1.649869165378553e-06
CAAGTAATTCACAACTAATTTGTATAGCCAAAATTGGCAACCCCATTTTACG	0.0	0.0	0.0	0.0	0.0	0.0	3.0140945087400085e-07	0.0	0.0	0.0	0.0	0.0	0.0
TACACAACAAGGAAACCGCTTAACTGACTACAAAGAACAAGAATCTTGCCTT	3.6813693810558395e-07	9.548848119268114e-07	1.4769079291511726e-06	1.0223686221636822e-06	1.5148146346566365e-06	1.8473518085853764e-06	5.123960664860015e-06	1.6377309630559323e-06	8.148601814010988e-07	1.6051426201274337e-07	0.0	2.7363254870123494e-07	0.0
TTCCGAAACTCCAAATGTCATCATAGGTACGAACTAAAAATTATATTTGCCA	0.0	0.0	0.0	0.0	0.0	0.0	3.0140945087400085e-07	0.0	0.0	0.0	0.0	0.0	0.0
AACTAAAATTTGAATAAATTTGTTACGTACGAACTAAAAATTATATTTGCCA	0.0	0.0	0.0	0.0	0.0	0.0	3.0140945087400085e-07	0.0	6.518881451211274e-07	1.2841140961067615e-06	1.3252869761676782e-06	5.472650974024699e-07	1.8331879615330288e-07
AGCGGAATGATGAAGTGGTTTTGGTCGTACGAACTAAAAATTATATTTGCCA	1.196445048842809e-06	1.2731797492362e-06	1.8871601316894264e-06	1.2414476126272332e-06	1.3465018974799407e-06	1.7633812718266794e-06	3.6169134104900105e-06	2.4565964445903004e-06	1.3037762902472244e-06	1.4446283581231159e-06	1.0307787592429907e-06	1.368162743500355e-07	1.8331879615330288e-07
ATTCTAAAATTGAAACTCGTTAAAAGGCCAAAATTGGCAACCCCATTTTACG	0.0	0.0	0.0	0.0	0.0	0.0	3.0140945087400085e-07	0.0	0.0	0.0	0.0	0.0	0.0
ACACTAACTTGCAACGCTTTTGTTGTAGCCGAATGGATAACTAATTTAGGTG	3.6813693810558395e-07	3.8195392477126627e-07	3.2820176203329483e-07	5.842106412365802e-07	4.2078184296032434e-07	0.0	0.0	0.0	0.0	0.0	0.0	0.0	0.0
CTTCTGAAGGAGCAAGATAATAATGTGTACGAACTAAAAATTATATTTGCCA	0.0	0.0	0.0	0.0	0.0	0.0	0.0	0.0	0.0	0.0	0.0	2.7363254870123494e-07	0.0
ATAGAAATAGTTAAGATAGTTGAGATGTACGAACTAAAAATTATATTTGCCA	0.0	0.0	2.461513215242982e-07	0.0	0.0	0.0	0.0	1.637730963055932e-07	0.0	0.0	0.0	0.0	0.0
AGCTCAAAACGTAACGCTTTTTTCCTGTACGAACTAAAAATTATATTTGCCA	0.0	0.0	0.0	0.0	0.0	0.0	6.028189017480017e-07	1.637730963055932e-07	0.0	0.0	0.0	0.0	0.0
CTGCTAAAGAATAAAGACTTGCGATAGCCAAAATTGGCAACCCCATTTTACG	0.0	2.5463594984751086e-07	8.205044050832371e-08	5.111843110811748e-07	7.574073173283182e-07	4.198526837696445e-07	3.0140945087400085e-07	3.275461926111864e-07	4.237272943281737e-06	6.741599004554481e-06	7.362705423159089e-06	2.8731417613658766e-06	2.933100738448155e-06
TACAAAATTACAAAACACCTTTTATTGTACGAACTAAAAATTATATTTGCCA	1.840684690534697e-06	2.2280645611589483e-06	1.3128070481331793e-06	1.7526319237057426e-06	1.3465018974799407e-06	1.2595580513089336e-06	9.042283526230027e-07	1.1464116741391526e-06	0.0	0.0	0.0	0.0	1.8331879615330288e-07
CGTCGATCGATTAATACATTTAAGGTACTACAAAGAACAAGAATCTTGCCTT	0.0	0.0	0.0	0.0	0.0	0.0	0.0	0.0	3.2594407255994253e-07	0.0	0.0	2.7363254870123494e-07	3.666375923054329e-07
AGCACAAACGTAAACAACCTTTGGGGAGCCGAATGGATAACTAATTTAGGTG	0.0	0.0	0.0	0.0	0.0	0.0	3.0140945087400085e-07	0.0	0.0	0.0	0.0	0.0	0.0
ATCCTAAATTTAAAGGTCGTTGTACTGACGAAACGCTAAACCACATTCTGTC	1.4725477524277577e-06	1.082202786850567e-06	1.2307566076241826e-06	5.842106412365802e-07	2.524691057756636e-07	1.679410735081227e-07	0.0	0.0	6.518881451211274e-07	0.0	0.0	0.0	0.0
TTATAAAGATGTAACTCTATTGTTAAGTACGAACTAAAAATTATATTTGCCA	0.0	0.0	0.0	0.0	0.0	0.0	3.0140945087400085e-07	0.0	0.0	0.0	0.0	0.0	0.0
AGGTTAAAAAGGAACGATGTTTTCTGACTACAAAGAACAAGAATCTTGCCTT	2.1167873941115127e-06	1.7187926614747615e-06	8.20504405083237e-07	1.9717109141706264e-06	1.683127371846607e-06	1.679410735081227e-06	1.2056378035000033e-06	1.9652771556696794e-06	0.0	0.0	0.0	0.0	0.0
ATCCAAACATCTAATGCATTTTGCAGGCCAAAATTGGCAACCCCATTTTACG	0.0	0.0	2.461513215242982e-07	7.302633015447258e-08	8.415636859206486e-08	0.0	0.0	0.0	0.0	0.0	0.0	0.0	0.0
GTGGAAAACTATAATACCCTTAGTCAAGCCGAATGGATAACTAATTTAGGTG	4.6017117263164103e-07	9.548848119268114e-07	1.3948574886435216e-06	6.57236971390653e-07	3.3662547436799395e-07	2.5191161026152185e-07	0.0	1.637730963055932e-07	1.6297203627997127e-07	0.0	0.0	0.0	0.0
TTCTAAAAATTAAATGAGATTTTAATGTACGAACTAAAAATTATATTTGCCA	0.0	0.0	0.0	0.0	0.0	0.0	0.0	0.0	0.0	0.0	2.9450821692708195e-07	0.0	0.0
TTTAGAAGGTTTAAGTGCTTTTGTCGGCCAAAATTGGCAACCCCATTTTACG	3.2211982084187765e-06	2.5463594984751086e-07	0.0	0.0	0.0	0.0	0.0	0.0	0.0	0.0	0.0	0.0	0.0
TGTATAATCTTTAATCGTATTTCATAGTACGAACTAAAAATTATATTTGCCA	0.0	0.0	0.0	0.0	0.0	0.0	0.0	0.0	0.0	3.210285240266904e-07	1.472541084629423e-07	0.0	0.0
GGTGGAAGTTTTAAGGGGGTTCTAGCGCCAAAATTGGCAACCCCATTTTACG	0.0	0.0	0.0	0.0	0.0	0.0	0.0	0.0	0.0	0.0	0.0	4.104488230512704e-07	0.0
CATGAAAACTAAAAGGAGTTTTTATTGCCGTAACAATCAACTCGTTTCACCC	0.0	0.0	0.0	0.0	0.0	0.0	3.0140945087400085e-07	0.0	0.0	0.0	0.0	0.0	0.0
CTCACAAATTTATAATAACCTTGGATAGCCGAATGGATAACTAATTTAGGTG	0.0	0.0	0.0	0.0	0.0	0.0	0.0	0.0	0.0	3.210285240266904e-07	1.472541084629423e-07	2.7363254870123494e-07	1.8331879615330288e-07
CTATAAACTTGCAAGTATCTTTAGTGGCCAAAATTGGCAACCCCATTTTACG	0.0	0.0	0.0	0.0	3.3662547436799395e-07	3.358821470162454e-07	0.0	1.4739578667490588e-06	1.3037762902472244e-06	9.630855720788676e-07	4.4176232539002423e-07	8.208976461037048e-07	3.666375923054329e-07
TGAGATACACTTAACTAATTTGTCTTGTACGAACTAAAAATTATATTTGCCA	0.0	0.0	0.0	0.0	0.0	0.0	3.0140945087400085e-07	0.0	0.0	0.0	0.0	0.0	0.0
TCCGCAAAATTTAATGCCGTTTCAAAGTACGAACTAAAAATTATATTTGCCA	0.0	0.0	0.0	0.0	0.0	0.0	3.0140945087400085e-07	0.0	0.0	0.0	0.0	0.0	0.0
TCAAAAAAGAAAAAAAGATTTGTACGGTACGAACTAAAAATTATATTTGCCA	1.932718925051266e-06	1.846110636395808e-06	1.8871601316894264e-06	1.314473942781306e-06	1.598971003251622e-06	1.7633812718266794e-06	9.042283526230027e-07	2.292823348283427e-06	1.6297203627997127e-07	0.0	0.0	2.7363254870123494e-07	0.0
ACCATAACTTTGAATTGCTTTTCACAGCCAAAATTGGCAACCCCATTTTACG	1.0123765797906946e-06	5.092718996936673e-07	4.102522025409456e-07	2.9210532061762376e-07	5.89094580144985e-07	1.679410735081227e-07	0.0	3.275461926111864e-07	0.0	0.0	0.0	0.0	0.0
GGAATAACATTCAAGTATTTTTGATTGTACGAACTAAAAATTATATTTGCCA	0.0	0.0	0.0	0.0	0.0	0.0	3.0140945087400085e-07	0.0	0.0	0.0	0.0	0.0	0.0
AATTCAACTCCTATGGAATTTTACACGCCAAAATTGGCAACCCCATTTTACG	0.0	0.0	0.0	0.0	0.0	0.0	3.0140945087400085e-07	0.0	0.0	0.0	0.0	0.0	0.0
TTCCTAATTTCAAAACAGTTTTGGCTAGCCGAATGGATAACTAATTTAGGTG	0.0	0.0	4.102522025409456e-07	2.9210532061762376e-07	1.6831273718466073e-07	0.0	0.0	0.0	0.0	0.0	0.0	0.0	0.0
AAAAGAACATATAGCATTATACCGCTGTACGAACTAAAAATTATATTTGCCA	0.0	0.0	0.0	0.0	0.0	0.0	3.0140945087400085e-07	0.0	0.0	0.0	0.0	0.0	0.0
TTCATAACCGATAAGATCTTTCTTAAGTACGAACTAAAAATTATATTTGCCA	1.2884792833702215e-06	1.400497724158601e-06	1.7230592506741248e-06	1.314473942781306e-06	1.5148146346566365e-06	5.877937572777672e-07	0.0	8.188654815279662e-07	1.6297203627997126e-06	4.815427860394338e-07	5.890164338529665e-07	1.2313464691584668e-06	5.499563884587358e-07
ATGGTAATTAATAACGTAATTTAGTTCATTCAAACACGAATCGCTTTCTTAG	0.0	0.0	0.0	0.0	5.049382115526546e-07	2.5191161026152185e-07	6.028189017480017e-07	0.0	0.0	1.6051426201274337e-07	0.0	0.0	0.0
CGCTTAAACAAGAAGACAGTTGGGCCCATTCAAACACGAATCGCTTTCTTAG	0.0	0.0	0.0	0.0	0.0	0.0	3.0140945087400085e-07	0.0	0.0	0.0	0.0	0.0	0.0
GCTAAAAAATAGAACGCACTTAGTATGCCAAAATTGGCAACCCCATTTTACG	1.7486504560045733e-06	2.5463594984751086e-07	2.461513215242982e-07	7.302633015447258e-07	5.049382115526546e-07	5.877937572777672e-07	0.0	1.637730963055932e-07	0.0	0.0	0.0	0.0	0.0
CAGTAAAAATATAAGATACTTGTGTAGTACGAACTAAAAATTATATTTGCCA	0.0	0.0	0.0	0.0	0.0	0.0	3.0140945087400085e-07	0.0	0.0	0.0	0.0	0.0	0.0
TTCGCAAATTGAAATCTGTTTTTGAAGCCAAAATTGGCAACCCCATTTTACG	4.877814429893227e-06	5.601990896634404e-06	6.97428744320415e-06	3.724342837876369e-06	2.4405346891749256e-06	5.122202741989133e-06	1.2056378035000033e-06	3.7667812150324856e-06	1.6297203627997126e-06	1.4446283581231159e-06	2.208811626950121e-06	1.6417952922074095e-06	1.0999127769162987e-06
AGCACAACGGCGATAGAGGTTAAGGGGTACGAACTAAAAATTATATTTGCCA	0.0	0.0	0.0	0.0	0.0	0.0	0.0	0.0	0.0	3.210285240266904e-07	1.472541084629423e-07	0.0	0.0
TTCCCAAAAATAAAAGGTATTTGGAAGTACGAACTAAAAATTATATTTGCCA	0.0	0.0	0.0	0.0	0.0	0.0	0.0	0.0	0.0	3.210285240266904e-07	2.9450821692708195e-07	0.0	1.8331879615330288e-07
ATTGTAACGTTCAACGGATTTCGTTAAGCCGAATGGATAACTAATTTAGGTG	2.2088216286280817e-06	1.082202786850567e-06	1.3948574886435216e-06	1.0953949523177551e-06	1.8514401090233028e-06	1.0916169778008107e-06	0.0	1.1464116741391526e-06	1.4667483265172568e-06	3.210285240266904e-07	1.472541084629423e-07	2.7363254870123494e-07	0.0
AATTTAAGAATTAACACACTTGTCATGTACGAACTAAAAATTATATTTGCCA	2.2088216286280817e-06	1.973428611316855e-06	1.641008810166474e-06	1.314473942781306e-06	1.7672837404283178e-06	1.7633812718266794e-06	0.0	8.188654815279662e-07	8.148601814010988e-07	3.210285240266904e-07	0.0	0.0	1.8331879615330288e-07
GAGTGAATGATAAAAGAACTTCCCCGGTTGGAAGTCTCAAGATTTTTTGTTC	0.0	0.0	0.0	0.0	0.0	0.0	0.0	0.0	0.0	0.0	0.0	0.0	3.666375923054329e-07
GCTGTAATTTGGAATAGCGTTCTTTCGTACGAACTAAAAATTATATTTGCCA	0.0	0.0	0.0	0.0	0.0	0.0	1.5070472543700043e-06	1.637730963055932e-07	0.0	0.0	0.0	0.0	0.0
AGAACAAAGTTATGTAAGTAATGTCGGCCAAAATTGGCAACCCCATTTTACG	0.0	0.0	0.0	0.0	0.0	0.0	3.0140945087400085e-07	0.0	0.0	0.0	0.0	0.0	0.0
CCGGAAAGACCCAACCGGCTTGGCGGGTACCAAGACAAAAAACTGTTATTTA	0.0	0.0	0.0	0.0	0.0	0.0	0.0	0.0	0.0	0.0	0.0	0.0	3.666375923054329e-07
TTCCCAATTTCTATGCTAGTTAAGGTAGCCGAATGGATAACTAATTTAGGTG	0.0	0.0	0.0	0.0	0.0	0.0	3.0140945087400085e-07	0.0	0.0	0.0	0.0	0.0	0.0
AAAGTAACAAATAACGGATTTAGCAGGCCAAAATTGGCAACCCCATTTTACG	0.0	0.0	0.0	0.0	0.0	0.0	3.0140945087400085e-07	0.0	0.0	0.0	0.0	0.0	0.0
CGCCTTATGAAAACTTCTTTTGAATAGCCAAAATTGGCAACCCCATTTTACG	0.0	0.0	0.0	0.0	0.0	0.0	3.0140945087400085e-07	0.0	0.0	0.0	0.0	0.0	0.0
TTATCAAATGGGAACGGTATTCCTTCAGCCGAATGGATAACTAATTTAGGTG	0.0	3.8195392477126627e-07	2.461513215242982e-07	7.302633015447258e-08	5.89094580144985e-07	8.397053675392891e-08	9.042283526230027e-07	3.275461926111864e-07	0.0	0.0	0.0	0.0	0.0
AATCTAATACGAATGGTTTTTAATCAGTACGAACTAAAAATTATATTTGCCA	0.0	0.0	0.0	0.0	0.0	0.0	0.0	0.0	3.2594407255994253e-07	1.6051426201274337e-07	1.472541084629423e-07	2.7363254870123494e-07	0.0
AAAGAAATTATAATTGGTTTGGTTTACATTCAAACACGAATCGCTTTCTTAG	0.0	0.0	0.0	0.0	0.0	0.0	3.0140945087400085e-07	1.637730963055932e-07	0.0	0.0	0.0	0.0	0.0
GATAAAAACGACAAACGGATTTCTTTGACGAAACGCTAAACCACATTCTGTC	0.0	0.0	0.0	0.0	0.0	0.0	3.0140945087400085e-07	0.0	0.0	0.0	0.0	0.0	0.0
AACCTAAAGAAAAAATTTATTTGTTAACTACAAAGAACAAGAATCTTGCCTT	0.0	0.0	0.0	0.0	0.0	0.0	0.0	0.0	0.0	0.0	0.0	0.0	5.499563884587358e-07
TTTGACGTCGGATCGGATATAGGTACACTACAAAGAACAAGAATCTTGCCTT	0.0	0.0	0.0	0.0	0.0	0.0	3.0140945087400085e-07	0.0	0.0	0.0	0.0	0.0	0.0
CTGTAAAATCTAAACTAAGATAAAACGCCAAAATTGGCAACCCCATTTTACG	0.0	0.0	0.0	0.0	0.0	0.0	0.0	0.0	0.0	0.0	0.0	0.0	3.666375923054329e-07
CTTTAAATATTCAAGGAGGTTGTTTTGCCAAAATTGGCAACCCCATTTTACG	1.5645819869443266e-06	1.782451648935285e-06	1.9692105721970774e-06	1.5335529332408592e-06	8.415636859206487e-07	1.2595580513089336e-06	0.0	8.188654815279662e-07	3.2594407255994253e-07	1.6051426201274337e-07	0.0	4.104488230512704e-07	1.8331879615330288e-07
TTGTGAAACGGTAAACTTGTTCAGATAGCCGAATGGATAACTAATTTAGGTG	0.0	0.0	0.0	0.0	0.0	0.0	0.0	0.0	0.0	0.0	2.9450821692708195e-07	0.0	0.0
CGACGAAATCGAAATTGCTTTTTCGAGTACGAACTAAAAATTATATTTGCCA	1.932718925051266e-06	1.6551336740006944e-06	1.641008810166474e-06	2.0447372443300295e-06	1.7672837404283178e-06	1.679410735081227e-06	0.0	1.9652771556696794e-06	1.6297203627997126e-06	4.815427860394338e-07	1.472541084629423e-07	4.104488230512704e-07	3.666375923054329e-07
AGGGAAAGGCTCAATTGCGTTATTTAGTACGAACTAAAAATTATATTTGCCA	0.0	0.0	0.0	0.0	0.0	0.0	3.0140945087400085e-07	0.0	0.0	0.0	0.0	0.0	0.0
GCACTAATCCGGAAAGCGTTTACAAGGTACGAACTAAAAATTATATTTGCCA	0.0	0.0	0.0	0.0	0.0	0.0	3.0140945087400085e-07	0.0	0.0	0.0	0.0	0.0	0.0
CAAATAATTGTTAATGTGGTTCAGGTGCCAAAATTGGCAACCCCATTTTACG	0.0	0.0	0.0	0.0	0.0	0.0	0.0	0.0	0.0	4.815427860394338e-07	4.4176232539002423e-07	1.368162743500355e-07	0.0
CAACTAAGTCAGAAGCAATTTTATAAGTACGAACTAAAAATTATATTTGCCA	2.761027035795268e-07	8.27566837003056e-07	7.384539645742404e-07	1.3875002729353787e-06	8.415636859206487e-07	5.038232205230437e-07	0.0	9.826385778335594e-07	0.0	0.0	0.0	0.0	0.0
CCTGCAACCGTATAGCATCTTATATTACTACAAAGAACAAGAATCTTGCCTT	0.0	0.0	0.0	0.0	0.0	2.5191161026152185e-07	0.0	0.0	0.0	3.210285240266904e-07	0.0	0.0	0.0
GTTTCAATACATAATACTATTTTCCGGCCAAAATTGGCAACCCCATTTTACG	5.522054071590536e-07	0.0	0.0	0.0	0.0	0.0	0.0	0.0	0.0	0.0	0.0	0.0	0.0
CAATAAACTATTAAACGTCTTTTATCGTACGAACTAAAAATTATATTTGCCA	0.0	0.0	0.0	0.0	0.0	0.0	0.0	0.0	0.0	3.210285240266904e-07	1.472541084629423e-07	0.0	0.0
TATACAAGATGCAATAAAATTTCCTTAGCCGAATGGATAACTAATTTAGGTG	2.761027035795268e-07	7.002488620793005e-07	4.102522025409456e-07	5.111843110811748e-07	4.2078184296032434e-07	3.358821470162454e-07	0.0	3.275461926111864e-07	0.0	0.0	0.0	0.0	0.0
ACGCCAATTGCGAAGGCCGTTGCGGCAGCCGAATGGATAACTAATTTAGGTG	0.0	0.0	0.0	0.0	0.0	0.0	0.0	0.0	0.0	0.0	2.9450821692708195e-07	0.0	0.0
AGAGAAATTACAAAAGAGGTCTTCAAAGCCGAATGGATAACTAATTTAGGTG	0.0	0.0	0.0	0.0	4.2078184296032434e-07	2.5191161026152185e-07	0.0	4.913192889167797e-07	0.0	0.0	0.0	0.0	0.0
TTAGGAAGTTTCAAAGGTCTTAGAACGTACGAACTAAAAATTATATTTGCCA	2.761027035795268e-07	6.365898746174228e-08	8.205044050832371e-08	0.0	0.0	0.0	0.0	1.637730963055932e-07	0.0	0.0	0.0	0.0	0.0
AATTTAAGAAATAAGTTTTTTGGATGACTACAAAGAACAAGAATCTTGCCTT	1.196445048842809e-06	2.164405573698425e-06	9.846052860998844e-07	9.493422920082767e-07	1.9355964776182883e-06	2.1832339556069196e-06	0.0	8.188654815279662e-07	3.2594407255994253e-07	0.0	1.472541084629423e-07	0.0	0.0
AGAATAAACCCAAACTGCGTTAAGGAAGCCGAATGGATAACTAATTTAGGTG	9.203423452646375e-07	1.3368387366980777e-06	4.102522025409456e-07	1.314473942781306e-06	1.4306582660616512e-06	6.717642940311664e-07	0.0	1.6377309630559323e-06	3.2594407255994253e-07	0.0	0.0	0.0	0.0
AGCAGAAATACAAACTAATTTTGCACGCCAAAATTGGCAACCCCATTTTACG	0.0	0.0	0.0	0.0	0.0	0.0	0.0	0.0	4.889161088411562e-07	4.815427860394338e-07	7.362705423159088e-07	4.104488230512704e-07	1.8331879615330288e-07
CTCTAAATCGATAAATACGTTCACCCGCCAAAATTGGCAACCCCATTTTACG	7.362738762111679e-06	7.193465583188118e-06	6.235833478635293e-06	5.842106412365802e-06	5.133538484121533e-06	5.122202741989133e-06	3.6169134104900105e-06	4.421873600247176e-06	9.7783221768107e-07	9.630855720788676e-07	3.0923362777325643e-06	2.1890603896098795e-06	2.016506757675776e-06
TACTAAATGACAAAACATATTATGAAGTACGAACTAAAAATTATATTTGCCA	0.0	0.0	0.0	4.38157980927102e-07	2.524691057756636e-07	1.679410735081227e-07	0.0	3.275461926111864e-07	3.2594407255994253e-07	0.0	0.0	0.0	0.0
CCCCTAAACATCTATTATCTTGGATGGCCAAAATTGGCAACCCCATTTTACG	0.0	0.0	0.0	0.0	0.0	0.0	3.0140945087400085e-07	0.0	0.0	0.0	0.0	0.0	0.0
TTAGGAAATCACAAGATTGTTTTAATGTACGAACTAAAAATTATATTTGCCA	0.0	0.0	0.0	0.0	0.0	0.0	3.0140945087400085e-07	0.0	0.0	0.0	0.0	0.0	0.0
CTAAAAACTGATAATAGTATTATTCTGTACGAACTAAAAATTATATTTGCCA	0.0	0.0	0.0	0.0	0.0	0.0	3.0140945087400085e-07	0.0	0.0	0.0	0.0	0.0	0.0
ACAATAAATACGAATCATTTTTAGAGGTACGAACTAAAAATTATATTTGCCA	0.0	4.45612912233144e-07	4.102522025409456e-07	3.651316507730292e-07	6.732509487373154e-07	8.397053675392891e-08	9.042283526230027e-07	1.637730963055932e-07	0.0	0.0	0.0	0.0	0.0
GTATTAAGAGTCAAACAGTTTTATTAAGCCGAATGGATAACTAATTTAGGTG	3.1291639739022075e-06	2.164405573698425e-06	1.8871601316894264e-06	4.0164481585006555e-06	4.123662061008258e-06	3.1069098598996076e-06	3.0140945087400085e-07	3.930554311339359e-06	8.148601814010988e-07	0.0	0.0	0.0	0.0
CAGATAAATATAAAGGAATTTACGAAAGCCGAATGGATAACTAATTTAGGTG	0.0	0.0	0.0	6.57236971390653e-07	2.524691057756636e-07	5.038232205230437e-07	2.109866156120006e-06	3.275461926111864e-07	1.6297203627997127e-07	0.0	0.0	0.0	0.0
TATTTAAAGCGTAATGATTTTTTTGAGTTGGAAGTCTCAAGATTTTTTGTTC	0.0	0.0	0.0	0.0	0.0	0.0	0.0	0.0	0.0	0.0	0.0	0.0	5.499563884587358e-07
GAATAAACCTTTAAGTATTTTTAAACAGCCGAATGGATAACTAATTTAGGTG	0.0	0.0	0.0	0.0	0.0	0.0	3.0140945087400085e-07	0.0	0.0	0.0	0.0	0.0	0.0
TACAGAACAGGGAACGCACTTGTTTTAGCCGAATGGATAACTAATTTAGGTG	0.0	0.0	0.0	0.0	0.0	0.0	0.0	0.0	0.0	0.0	0.0	2.7363254870123494e-07	0.0
TGTTCAAAGCAACAAGGCGTTGTGTTGTACGAACTAAAAATTATATTTGCCA	0.0	0.0	0.0	0.0	0.0	0.0	3.0140945087400085e-07	0.0	0.0	0.0	0.0	0.0	0.0
ATGGGAACTGGAAAATTATTAATTTAACTACAAAGAACAAGAATCTTGCCTT	2.761027035795268e-07	1.2731797492362e-07	8.205044050832371e-08	1.460526603094782e-07	1.6831273718466073e-07	0.0	0.0	0.0	0.0	0.0	0.0	0.0	0.0
TCCGCAATCAACAATATGATTATCAAAGCCGAATGGATAACTAATTTAGGTG	0.0	0.0	0.0	0.0	0.0	0.0	0.0	3.275461926111864e-07	1.6297203627997127e-07	3.210285240266904e-07	1.472541084629423e-07	0.0	0.0
CGAAAAACGGAGAATGAGTTTAGTATACTCAAATAAACAAAATGTTTGCGCC	0.0	0.0	0.0	0.0	0.0	0.0	0.0	0.0	0.0	0.0	0.0	0.0	7.332751846108658e-07
GCTGCAAATGGTAAGGGGTTTAGGAGAGCCGAATGGATAACTAATTTAGGTG	1.1044108143167518e-06	1.3368387366980777e-06	2.789714977287043e-06	1.898684584011223e-06	2.608847426351621e-06	6.717642940311664e-07	0.0	2.9479157334981176e-06	6.518881451211274e-07	0.0	0.0	0.0	1.8331879615330288e-07
CCCAAAAAAGAAAAAAGCTTTATAGAAGCCGAATGGATAACTAATTTAGGTG	0.0	0.0	0.0	0.0	0.0	0.0	3.0140945087400085e-07	0.0	0.0	0.0	0.0	0.0	0.0
ACTTTAAATTGTAATTTCCTTTCTTTACTACAAAGAACAAGAATCTTGCCTT	2.576958566735021e-06	3.692221272778073e-06	3.7743202633788528e-06	1.6065792634002625e-06	4.460287535388199e-06	2.7710277128780644e-06	7.836645722730022e-06	3.4392350224187386e-06	1.955664435364625e-06	1.6051426201274337e-07	2.9450821692708195e-07	1.0945301948049398e-06	3.666375923054329e-07
GGCGTAAAAACTAAAAACATTGTAAAGCCAAAATTGGCAACCCCATTTTACG	0.0	0.0	0.0	0.0	0.0	0.0	3.0140945087400085e-07	0.0	0.0	0.0	0.0	1.368162743500355e-07	0.0
GTCCCAACCAGTAAATTGGTTTTTTTAGCCGAATGGATAACTAATTTAGGTG	0.0	0.0	0.0	0.0	2.524691057756636e-07	4.198526837696445e-07	0.0	1.637730963055932e-07	0.0	0.0	0.0	0.0	0.0
TTCCTAAGGAGTAATTATCTTACCGAGTACGAACTAAAAATTATATTTGCCA	0.0	0.0	0.0	0.0	0.0	0.0	3.0140945087400085e-07	0.0	0.0	0.0	0.0	0.0	0.0
TAGTGAAACCTAAATTTTGTTAGCACGCCAAAATTGGCAACCCCATTTTACG	1.4725477524277577e-06	1.846110636395808e-06	1.3128070481331793e-06	1.6065792634002625e-06	1.4306582660616512e-06	1.2595580513089336e-06	0.0	1.4739578667490588e-06	2.444580544199569e-06	4.815427860394338e-07	2.9450821692708195e-07	1.5049790178538823e-06	7.332751846108658e-07
GAACGAACCGTCAACGGTCTTGCTTGGCCAAAATTGGCAACCCCATTTTACG	2.761027035795268e-07	4.45612912233144e-07	2.461513215242982e-07	4.38157980927102e-07	1.6831273718466073e-07	5.877937572777672e-07	0.0	0.0	0.0	0.0	0.0	0.0	0.0
TGTTTAAATCATAAATCCTTTAGTGGGCCAAAATTGGCAACCCCATTTTACG	9.663594625269885e-06	1.0440073943728985e-05	1.0338355504044747e-05	1.1465133834253394e-05	1.1276953391343063e-05	1.3183374270373725e-05	1.3563425289300039e-05	1.2610528415539641e-05	3.4224127618818812e-06	8.025713100661242e-07	0.0	0.0	1.8331879615330288e-07
TAATTAATGTTAACCGGGTTTTTCTTGTACGAACTAAAAATTATATTTGCCA	0.0	0.0	0.0	0.0	0.0	0.0	3.0140945087400085e-07	0.0	0.0	0.0	0.0	0.0	0.0
AGGGCAAGAGGAAGGCTTATTCTGTGGCCAAAATTGGCAACCCCATTTTACG	0.0	0.0	0.0	0.0	0.0	0.0	0.0	0.0	3.2594407255994253e-07	0.0	0.0	0.0	0.0
TGTTCAAAATAGAAAAACTTTTCTGTGTACGAACTAAAAATTATATTTGCCA	0.0	0.0	0.0	0.0	0.0	0.0	3.0140945087400085e-07	0.0	0.0	0.0	0.0	0.0	0.0
TGCTCAAGATACAATGGTATTTTTGTGTACGAACTAAAAATTATATTTGCCA	6.074259478744169e-06	6.684193683490388e-06	4.840975989991771e-06	4.8927641203468645e-06	8.752262333573152e-06	7.893230454867197e-06	2.7126850578700076e-06	5.404512178088418e-06	2.6075525804820254e-06	1.6051426201274337e-06	7.362705423159088e-07	2.7363254870123494e-07	2.016506757675776e-06
AGTGATAAAGTTAAGCGTATTCACAGGCCAAAATTGGCAACCCCATTTTACG	0.0	0.0	0.0	0.0	0.0	0.0	0.0	0.0	0.0	0.0	2.9450821692708195e-07	0.0	0.0
GTCTGAACTCGTAAGGTATTTCGAGTAGCCGAATGGATAACTAATTTAGGTG	1.4725477524277577e-06	2.2917235486194715e-06	1.641008810166474e-06	1.5335529332408592e-06	2.0197528462132735e-06	1.2595580513089336e-06	2.411275606990007e-06	2.292823348283427e-06	1.6297203627997127e-07	0.0	1.472541084629423e-07	1.368162743500355e-07	5.499563884587358e-07
ATTGGAAAAAGTAATGTTGTTTGAACGTACGAACTAAAAATTATATTTGCCA	3.6813693810558395e-07	5.729308871555451e-07	6.564035240665897e-07	5.842106412365802e-07	5.049382115526546e-07	7.557348307858898e-07	0.0	8.188654815279662e-07	0.0	0.0	0.0	0.0	0.0
ACATAAATTGATAACTTTTTTGATACGTACGAACTAAAAATTATATTTGCCA	0.0	0.0	0.0	0.0	0.0	0.0	3.0140945087400085e-07	0.0	0.0	0.0	0.0	0.0	0.0
AATTTAAGAAATAAGTTTTTTGGATGAGCCGAATGGATAACTAATTTAGGTG	0.0	0.0	3.2820176203329483e-07	2.9210532061762376e-07	0.0	2.5191161026152185e-07	6.028189017480017e-07	0.0	0.0	0.0	0.0	0.0	0.0
ATAATAATTTAGAATTAAATTTCATCGCCAAAATTGGCAACCCCATTTTACG	0.0	0.0	0.0	0.0	0.0	0.0	3.0140945087400085e-07	0.0	0.0	0.0	0.0	1.368162743500355e-07	0.0
TACGGAAGAGTAAACTGGTTTATGGTGCCAAAATTGGCAACCCCATTTTACG	3.4973009120091466e-06	3.3102673480149324e-06	3.3640680608405988e-06	3.724342837876369e-06	4.039505692426547e-06	2.519116102615218e-06	1.8084567052500053e-06	4.094327407646233e-06	9.7783221768107e-07	1.6051426201274337e-07	4.4176232539002423e-07	1.368162743500355e-07	0.0
TTCCCAAGCAGGAAGGCGGTTGGTTCAGCCGAATGGATAACTAATTTAGGTG	4.6017117263164103e-07	5.729308871555451e-07	2.461513215242982e-07	5.111843110811748e-07	4.2078184296032434e-07	7.557348307858898e-07	0.0	4.913192889167797e-07	0.0	0.0	0.0	0.0	0.0
GTGCCATTCCCAAAAAACGTTAAACAGTACGAACTAAAAATTATATTTGCCA	0.0	0.0	0.0	0.0	0.0	0.0	3.0140945087400085e-07	0.0	0.0	0.0	0.0	0.0	0.0
GATTTAACCGATAAATAGCTTACCAGAGCCGAATGGATAACTAATTTAGGTG	2.761027035795268e-07	1.2731797492362e-07	4.102522025409456e-07	1.460526603094782e-07	0.0	0.0	0.0	0.0	0.0	0.0	0.0	0.0	0.0
TAACACACGCTTAAAAGAGTTAAATAGCCAAAATTGGCAACCCCATTTTACG	0.0	0.0	0.0	0.0	0.0	0.0	0.0	0.0	0.0	0.0	2.9450821692708195e-07	0.0	0.0
CACAAAAGTTCTAAATACTTTCTTGCGTACGAACTAAAAATTATATTTGCCA	0.0	0.0	0.0	0.0	0.0	0.0	3.0140945087400085e-07	0.0	0.0	0.0	0.0	0.0	0.0
GAGTCAATTGTGAATGCTGTTAGCTCGTACGAACTAAAAATTATATTTGCCA	0.0	0.0	0.0	0.0	0.0	0.0	3.0140945087400085e-07	0.0	0.0	0.0	0.0	0.0	0.0
AATCAAAAATCCAATTGACTTGCTGTGTACGAACTAAAAATTATATTTGCCA	2.024753159581389e-06	3.94685722263371e-06	2.7076645367793927e-06	3.4322375172654084e-06	2.9454729007182877e-06	1.9313223453440734e-06	1.2056378035000033e-06	2.7841426371912437e-06	8.148601814010988e-07	1.6051426201274337e-06	7.362705423159088e-07	1.3681627435003552e-06	1.2832315730696017e-06
CCATCAAAGGCCAAAATTGTTGTAGAAGCCGAATGGATAACTAATTTAGGTG	0.0	0.0	0.0	0.0	0.0	0.0	0.0	0.0	3.2594407255994253e-07	0.0	0.0	0.0	0.0
TAAAGAAAAAGTAAATGAGTTTGGCGGACGAAACGCTAAACCACATTCTGTC	7.362738762111679e-07	1.018543799388689e-06	4.923026430499422e-07	5.842106412365802e-07	2.524691057756636e-07	0.0	0.0	3.275461926111864e-07	4.889161088411562e-07	0.0	0.0	0.0	0.0
CCATAAATTAAGAATGACATTAGAGGGTACGAACTAAAAATTATATTTGCCA	0.0	7.002488620793005e-07	2.461513215242982e-07	8.76315961854204e-07	5.89094580144985e-07	7.557348307858898e-07	2.109866156120006e-06	8.188654815279662e-07	0.0	0.0	0.0	0.0	0.0
AAGCTAAAAAATAAACTACTTCCGGGACTACAAAGAACAAGAATCTTGCCTT	0.0	0.0	0.0	0.0	0.0	0.0	3.0140945087400085e-07	0.0	0.0	0.0	0.0	0.0	0.0
ATAAGAATCGATAATGACTATAGGATGCCAAAATTGGCAACCCCATTTTACG	0.0	0.0	0.0	0.0	0.0	0.0	3.0140945087400085e-07	1.637730963055932e-07	0.0	0.0	0.0	0.0	0.0
TCTCCAAAAGGCAAAGTGATTATCGGGCCAAAATTGGCAACCCCATTTTACG	0.0	0.0	0.0	0.0	0.0	0.0	3.0140945087400085e-07	0.0	0.0	0.0	0.0	0.0	0.0
TATTTAAAATTGAAGAAGGTTTTAATGTACGAACTAAAAATTATATTTGCCA	0.0	0.0	0.0	0.0	0.0	0.0	3.0140945087400085e-07	0.0	0.0	0.0	0.0	0.0	0.0
GTGAAAAATGTTAATTTTTTTGGATGGACGAAACGCTAAACCACATTCTGTC	3.6813693810558395e-07	0.0	2.461513215242982e-07	2.9210532061762376e-07	0.0	0.0	3.0140945087400085e-07	1.637730963055932e-07	0.0	0.0	0.0	0.0	0.0
TTTGAAACCACCACCTTTTTTGGCCAAGCCGAATGGATAACTAATTTAGGTG	0.0	0.0	0.0	0.0	0.0	0.0	3.0140945087400085e-07	0.0	0.0	0.0	0.0	0.0	0.0
GGTTCAAATGCTAATTTCATTTGACCGTACGAACTAAAAATTATATTTGCCA	0.0	0.0	0.0	0.0	0.0	0.0	3.0140945087400085e-07	0.0	0.0	0.0	0.0	0.0	0.0
CCAAAAAAAGGCAAACAATTTTCTCGGTACGAACTAAAAATTATATTTGCCA	0.0	0.0	0.0	0.0	0.0	0.0	3.0140945087400085e-07	0.0	0.0	0.0	0.0	0.0	0.0
CGATGAAAAGCAAAATTAATTTATTGAGCCGAATGGATAACTAATTTAGGTG	0.0	0.0	0.0	0.0	0.0	0.0	3.0140945087400085e-07	0.0	0.0	0.0	0.0	0.0	0.0
AGCTTAATTTGAAATGGGTTTCAACCGTACGAACTAAAAATTATATTTGCCA	0.0	0.0	0.0	0.0	0.0	0.0	3.0140945087400085e-07	1.637730963055932e-07	0.0	0.0	0.0	0.0	0.0
ATTGAACCATGGTAATTAATAACTTCGTACGAACTAAAAATTATATTTGCCA	0.0	0.0	0.0	0.0	0.0	0.0	3.0140945087400085e-07	0.0	0.0	0.0	0.0	0.0	0.0
GTTTGAATACTTAATGAATTTAGCATCATTCAAACACGAATCGCTTTCTTAG	0.0	0.0	0.0	0.0	0.0	0.0	3.0140945087400085e-07	0.0	0.0	0.0	0.0	0.0	1.8331879615330288e-07
TAGATAAAACAAAATGACGTTTCGGTAAAATAAGGACAAACCCTATTATCTA	2.761027035795268e-07	6.365898746174228e-08	0.0	1.460526603094782e-07	5.89094580144985e-07	1.679410735081227e-07	1.8084567052500053e-06	3.275461926111864e-07	2.444580544199569e-06	4.815427860394338e-07	5.890164338529665e-07	0.0	0.0
CGGTAAATAAATAAATTGATTTATATAGCCGAATGGATAACTAATTTAGGTG	0.0	0.0	0.0	0.0	0.0	0.0	3.0140945087400085e-07	0.0	0.0	0.0	0.0	0.0	0.0
CATTCAACATAGAAGAGCTTTCTTCGACTACAAAGAACAAGAATCTTGCCTT	0.0	0.0	0.0	0.0	0.0	0.0	3.0140945087400085e-07	0.0	0.0	0.0	0.0	0.0	0.0
GACCCAAACCGGAAGCATATTCGTGTGCCAAAATTGGCAACCCCATTTTACG	4.6017117263164103e-07	3.182949373093886e-07	2.461513215242982e-07	0.0	8.415636859206486e-08	8.397053675392891e-08	0.0	6.550923852223728e-07	0.0	0.0	0.0	0.0	0.0
GTTCAAACTTGGAAGGCCCTTGGACGGCCAAAATTGGCAACCCCATTTTACG	6.442396416851108e-07	6.365898746174228e-08	1.6410088101664741e-07	7.302633015447258e-08	1.6831273718466073e-07	0.0	3.0140945087400085e-07	0.0	0.0	0.0	0.0	0.0	0.0
GTTTAAAATCAAAACAAGTTTGCTTTCATTCAAACACGAATCGCTTTCTTAG	0.0	0.0	0.0	0.0	0.0	0.0	3.0140945087400085e-07	0.0	0.0	0.0	0.0	0.0	0.0
GGGCGAAGGGCGAAGGGCTTTGGCCGAGCCGAATGGATAACTAATTTAGGTG	0.0	0.0	0.0	0.0	0.0	0.0	3.0140945087400085e-07	0.0	0.0	0.0	0.0	0.0	0.0
TTCATAATTGACAAAAGCTTTTATATACTACAAAGAACAAGAATCTTGCCTT	3.6813693810558395e-07	1.5278156990796479e-06	6.564035240665897e-07	7.302633015447258e-07	4.2078184296032434e-07	8.397053675392891e-08	0.0	1.637730963055932e-07	0.0	0.0	0.0	0.0	0.0
GCCAAAACTTCAACCGGCTTTCTTCAAGCCGAATGGATAACTAATTTAGGTG	0.0	0.0	0.0	0.0	0.0	0.0	3.0140945087400085e-07	0.0	0.0	0.0	0.0	0.0	0.0
TACAAAAACAATGACTTCATTAACTGGCCAAAATTGGCAACCCCATTTTACG	0.0	0.0	0.0	0.0	0.0	0.0	3.0140945087400085e-07	0.0	0.0	0.0	0.0	0.0	0.0
AAAGTAACAGCCAATCTTCTTCCGGAAGCCGAATGGATAACTAATTTAGGTG	0.0	0.0	0.0	0.0	0.0	0.0	0.0	3.275461926111864e-07	1.6297203627997127e-07	0.0	0.0	0.0	0.0
TATTAAATGTGATGTCATTTTAAGATGCCAAAATTGGCAACCCCATTTTACG	0.0	0.0	0.0	0.0	0.0	0.0	3.0140945087400085e-07	0.0	0.0	0.0	0.0	0.0	0.0
TTGCCAAGTTTAAACATTTTTGAGTAGAGTGAAACAGAAACTTGATTGATTC	0.0	0.0	0.0	0.0	0.0	0.0	3.0140945087400085e-07	6.550923852223728e-07	0.0	0.0	0.0	0.0	0.0
GCATGAACATTAAAATATTTTCAACTGTACGAACTAAAAATTATATTTGCCA	0.0	0.0	0.0	0.0	0.0	0.0	3.0140945087400085e-07	0.0	0.0	0.0	0.0	0.0	0.0
TATACAATAAGTAAGCTGGTTGAGTAGTACGAACTAAAAATTATATTTGCCA	0.0	0.0	0.0	0.0	0.0	0.0	3.0140945087400085e-07	0.0	0.0	0.0	0.0	0.0	0.0
ACTCCAATTTACAATGTCTTTGATTAGTTGGAAGTCTCAAGATTTTTTGTTC	0.0	0.0	0.0	0.0	0.0	0.0	0.0	0.0	0.0	0.0	0.0	0.0	3.666375923054329e-07
AGCTTAAACTGTAAAGAGCTTATACTGCCAAAATTGGCAACCCCATTTTACG	0.0	0.0	0.0	0.0	0.0	0.0	3.0140945087400085e-07	0.0	0.0	0.0	0.0	0.0	0.0
TCTCGAAAAACTAAATTGATTTTGATGAGTGAAACAGAAACTTGATTGATTC	0.0	0.0	0.0	0.0	0.0	0.0	3.0140945087400085e-07	0.0	0.0	0.0	0.0	0.0	0.0
AAGCCACATTTTAGACCTGTTGGGGACATTCAAACACGAATCGCTTTCTTAG	0.0	0.0	0.0	0.0	0.0	0.0	3.0140945087400085e-07	0.0	0.0	0.0	0.0	0.0	0.0
AACGTAACTATCAATTGTTTTAATTGAGCCGAATGGATAACTAATTTAGGTG	7.362738762111679e-07	6.365898746174228e-07	9.846052860998844e-07	1.0223686221636822e-06	6.732509487373154e-07	2.5191161026152185e-07	0.0	1.637730963055932e-07	1.955664435364625e-06	3.210285240266904e-06	4.270369145438497e-06	4.104488230512704e-06	4.766288699969455e-06
GCTTCAATGGCTAATTGCTTTTTTCTGTACGAACTAAAAATTATATTTGCCA	0.0	0.0	0.0	0.0	0.0	0.0	3.0140945087400085e-07	0.0	1.6297203627997127e-07	0.0	0.0	0.0	1.8331879615330288e-07
CTCTTAAATCGTAATGTTATTGTATAGTACGAACTAAAAATTATATTTGCCA	0.0	0.0	0.0	0.0	0.0	0.0	0.0	0.0	0.0	3.210285240266904e-07	0.0	0.0	1.8331879615330288e-07
GCCCGAAAAAGAAAAGCTTTTCTATCGTACGAACTAAAAATTATATTTGCCA	6.442396416851108e-07	2.5463594984751086e-07	0.0	0.0	0.0	0.0	0.0	0.0	0.0	0.0	0.0	0.0	0.0
TCTACAATCTCCAATTAGTTTTGACTGTACGAACTAAAAATTATATTTGCCA	1.932718925051266e-06	7.002488620793005e-07	2.461513215242982e-07	5.842106412365802e-07	8.415636859206486e-08	2.5191161026152185e-07	0.0	9.826385778335594e-07	1.1408042539610413e-06	4.815427860394338e-07	0.0	0.0	0.0
TGCTGAATTGGAAAATGTTTTGGAAAGTACGAACTAAAAATTATATTTGCCA	0.0	0.0	0.0	0.0	0.0	0.0	3.0140945087400085e-07	0.0	0.0	0.0	0.0	0.0	0.0
ACCTCAAATACAAAGTGTATTATTACGCCAAAATTGGCAACCCCATTTTACG	0.0	0.0	0.0	0.0	0.0	0.0	3.0140945087400085e-07	0.0	0.0	0.0	0.0	0.0	0.0
TCTCAAAATCACAATGTCTTTTTTTAGTACGAACTAAAAATTATATTTGCCA	0.0	0.0	2.461513215242982e-07	0.0	0.0	0.0	0.0	1.637730963055932e-07	0.0	0.0	0.0	0.0	0.0
ACGGGAACCGGCAAAGTAGTTCAGTAGTACGAACTAAAAATTATATTTGCCA	0.0	0.0	0.0	0.0	0.0	0.0	3.0140945087400085e-07	0.0	0.0	0.0	0.0	0.0	0.0
TTGGAAAACTTCAAACTGGTTACACAAGCCGAATGGATAACTAATTTAGGTG	0.0	0.0	0.0	0.0	0.0	0.0	3.0140945087400085e-07	0.0	0.0	0.0	0.0	0.0	0.0
GCTGTAAAAATCAAGCACGTTAGCTAGCCAAAATTGGCAACCCCATTTTACG	0.0	0.0	0.0	0.0	0.0	0.0	3.0140945087400085e-07	0.0	0.0	0.0	0.0	0.0	0.0
TGAATAACGAAAAACGATCTTCTGCTAGCCGAATGGATAACTAATTTAGGTG	0.0	0.0	0.0	0.0	0.0	0.0	3.0140945087400085e-07	1.637730963055932e-07	0.0	0.0	0.0	0.0	0.0
GATCCAAACAGAAACATACTTTATCCAGCCGAATGGATAACTAATTTAGGTG	0.0	0.0	0.0	0.0	0.0	0.0	6.028189017480017e-07	1.637730963055932e-07	0.0	0.0	0.0	0.0	1.8331879615330288e-07
TGATCAACGTGTAATTGTTTTGCTAAGTACGAACTAAAAATTATATTTGCCA	0.0	0.0	2.461513215242982e-07	2.19078990463551e-07	8.415636859206486e-08	2.5191161026152185e-07	0.0	1.637730963055932e-07	0.0	0.0	0.0	0.0	0.0
ACCTGAAACTGCAATCTGCTTCTTAAGTACGAACTAAAAATTATATTTGCCA	0.0	0.0	0.0	0.0	0.0	0.0	0.0	0.0	0.0	3.210285240266904e-07	0.0	0.0	0.0
ATTCAAACTTCGAAAGAGCTTCTACAAGCCGAATGGATAACTAATTTAGGTG	9.203423452646375e-07	5.092718996936673e-07	8.20504405083237e-07	2.19078990463551e-07	3.3662547436799395e-07	5.877937572777672e-07	0.0	6.550923852223728e-07	0.0	0.0	0.0	0.0	0.0
GTAAGAAACGGTAACAATCTTTTATGGTACGAACTAAAAATTATATTTGCCA	3.2211982084187765e-06	2.419041523554062e-06	1.8871601316894264e-06	1.898684584011223e-06	2.9454729007182877e-06	1.679410735081227e-06	1.8084567052500053e-06	1.6377309630559323e-06	1.1408042539610413e-06	1.4446283581231159e-06	7.362705423159088e-07	9.577139204537401e-07	0.0
CCACAAATAGAAAATTTTTTTACAAAAGCCGAATGGATAACTAATTTAGGTG	0.0	0.0	3.2820176203329483e-07	3.651316507730292e-07	8.415636859206486e-08	0.0	0.0	1.637730963055932e-07	0.0	0.0	0.0	0.0	0.0
CAATGAATTTGGAACTTATTTCTTTCGTACGAACTAAAAATTATATTTGCCA	0.0	0.0	0.0	0.0	0.0	0.0	3.0140945087400085e-07	0.0	0.0	0.0	0.0	0.0	0.0
AGTGTAAATGTTAAAATTCTTAGGAGGGACAAACCTCAAATCGTTTTCTATA	3.6813693810558395e-07	0.0	0.0	0.0	0.0	0.0	0.0	0.0	0.0	0.0	0.0	0.0	0.0
AAGGAAATCCAAAAATACTTTTAATTAGCCGAATGGATAACTAATTTAGGTG	1.1044108143167518e-06	5.729308871555451e-07	5.74353083557593e-07	8.032896317001313e-07	1.5148146346566365e-06	1.2595580513089336e-06	5.123960664860015e-06	6.550923852223728e-07	6.518881451211274e-07	8.025713100661242e-07	1.0307787592429907e-06	4.104488230512704e-07	5.499563884587358e-07
TCGTGAAGACAGAATGGATTTGGGTCAGCCGAATGGATAACTAATTTAGGTG	4.6017117263164103e-07	3.8195392477126627e-07	2.461513215242982e-07	2.19078990463551e-07	1.6831273718466073e-07	8.397053675392891e-08	0.0	3.275461926111864e-07	9.7783221768107e-07	6.420570480533808e-07	1.472541084629423e-07	0.0	0.0
CACGCAATTGGGAAATGGGTTTTTGGGTACGAACTAAAAATTATATTTGCCA	3.6813693810558396e-06	4.519788109791963e-06	3.1179167393176463e-06	3.724342837876369e-06	3.450411112274925e-06	3.526762543666603e-06	1.5070472543700043e-06	4.58564669655405e-06	3.4224127618818812e-06	6.420570480533808e-06	5.890164338529665e-06	5.883099797073641e-06	5.132926292278407e-06
TCATAAATTAAGAATCAACTTCGGCAACTACAAAGAACAAGAATCTTGCCTT	0.0	2.5463594984751086e-07	0.0	1.1684212824718279e-06	8.415636859206486e-08	8.397053675392891e-08	0.0	3.275461926111864e-07	0.0	0.0	0.0	0.0	0.0
TGAGGAAATTGCAAACATTTTTTGCGGTACGAACTAAAAATTATATTTGCCA	2.392890097688329e-06	2.2917235486194715e-06	2.6256140962717415e-06	2.7750005458707574e-06	4.123662061008258e-06	3.526762543666603e-06	6.028189017480017e-07	2.6203695408843706e-06	6.518881451211274e-07	0.0	0.0	0.0	0.0
CAAATAAGATGAAAGAACGTTTTTGACATTCAAACACGAATCGCTTTCTTAG	0.0	0.0	0.0	0.0	2.524691057756636e-07	0.0	0.0	0.0	0.0	3.210285240266904e-07	0.0	0.0	0.0
TTTATAACTGGAAAAACTGTTGAGGTGTACGAACTAAAAATTATATTTGCCA	1.196445048842809e-06	1.7187926614747615e-06	1.2307566076241826e-06	7.302633015447258e-07	0.0	2.5191161026152185e-07	0.0	6.550923852223728e-07	0.0	0.0	0.0	0.0	0.0
ATTATAAGTAATAAACTGTTTGAACCAGCCGAATGGATAACTAATTTAGGTG	0.0	1.4641567116191244e-06	2.461513215242982e-07	6.57236971390653e-07	1.4306582660616512e-06	9.236759042940126e-07	6.028189017480017e-06	1.3101847704421853e-06	6.518881451211274e-07	3.210285240266904e-07	0.0	0.0	0.0
TCCCAAAGAGATAAAGCTAATCACTGAGCCGAATGGATAACTAATTTAGGTG	0.0	0.0	0.0	0.0	0.0	0.0	0.0	0.0	0.0	0.0	5.890164338529665e-07	0.0	1.8331879615330288e-07
TAATAAATTCATAAATGCATTACTTCGCCAAAATTGGCAACCCCATTTTACG	0.0	0.0	0.0	0.0	0.0	0.0	0.0	0.0	0.0	0.0	0.0	2.7363254870123494e-07	0.0
ACCATAAAATCTAAGTCCTTTCACAAGTACGAACTAAAAATTATATTTGCCA	2.3008558631582054e-06	3.1192903856333626e-06	3.1999671798252976e-06	3.2861848569599277e-06	2.272221951984955e-06	2.351175029111069e-06	0.0	1.6377309630559323e-06	1.1408042539610413e-06	3.210285240266904e-06	1.914303410026631e-06	1.915427840902825e-06	4.582969903814979e-06
AACAGAATACATAAAGAGTTTGTGACAGCCGAATGGATAACTAATTTAGGTG	0.0	0.0	0.0	0.0	0.0	0.0	3.0140945087400085e-07	0.0	1.6297203627997127e-07	0.0	0.0	0.0	0.0
AACGTAAGCGTGAACGCGATTTCCCTGTACGAACTAAAAATTATATTTGCCA	1.840684690534697e-06	1.2095207617743222e-06	2.461513215242982e-07	1.0223686221636822e-06	5.89094580144985e-07	4.198526837696445e-07	2.411275606990007e-06	8.188654815279662e-07	0.0	0.0	0.0	0.0	0.0
ACAAAAATTATGAACCCGCTTTTACAGCCAAAATTGGCAACCCCATTTTACG	0.0	0.0	0.0	0.0	0.0	0.0	3.0140945087400085e-07	0.0	0.0	0.0	0.0	0.0	0.0
TATGGAAATCGTAAAGAGGTTGGCGCGTACGAACTAAAAATTATATTTGCCA	1.196445048842809e-06	5.092718996936673e-07	4.923026430499422e-07	8.032896317001313e-07	5.89094580144985e-07	7.557348307858898e-07	0.0	4.913192889167797e-07	0.0	0.0	0.0	0.0	0.0
TTACCAAGGGTCAAAGTGTTTGTGCCGCCAAAATTGGCAACCCCATTTTACG	0.0	0.0	0.0	0.0	0.0	0.0	0.0	0.0	0.0	3.210285240266904e-07	1.472541084629423e-07	0.0	5.499563884587358e-07
GTTTTAACGTCAAACAATGTTCTTGCAGCCGAATGGATAACTAATTTAGGTG	1.0123765797906946e-06	5.729308871555451e-07	7.384539645742404e-07	1.3875002729353787e-06	1.5148146346566365e-06	7.557348307858898e-07	1.5070472543700043e-06	1.3101847704421853e-06	0.0	0.0	0.0	0.0	0.0
TTTAAAAAATAAAACAGTTTTATCTAGTACGAACTAAAAATTATATTTGCCA	0.0	0.0	0.0	0.0	0.0	0.0	3.0140945087400085e-07	0.0	0.0	0.0	0.0	0.0	0.0
CTATTAAATAACAATAATATTAGACAAGCCGAATGGATAACTAATTTAGGTG	5.522054071590536e-07	8.27566837003056e-07	8.20504405083237e-07	5.111843110811748e-07	3.3662547436799395e-07	4.198526837696445e-07	6.028189017480017e-07	3.275461926111864e-07	0.0	0.0	0.0	0.0	0.0
AACAAAAAAAAGAAAATAGTTAACCCAGCCGAATGGATAACTAATTTAGGTG	0.0	0.0	0.0	0.0	0.0	0.0	3.0140945087400085e-07	0.0	0.0	0.0	0.0	0.0	0.0
AGGCCAATTTGAAATCGAATTGTCGAAGCCGAATGGATAACTAATTTAGGTG	2.1167873941115127e-06	1.846110636395808e-06	2.461513215242982e-06	2.2638162347949134e-06	3.5345674808699102e-06	1.59544019832253e-06	3.0140945087400085e-07	2.6203695408843706e-06	4.889161088411562e-07	0.0	1.472541084629423e-07	0.0	0.0
AGAGGAACACGCAACTCGATTTGGGTGCCAAAATTGGCAACCCCATTTTACG	2.1812113582704003e-05	7.639078495411782e-07	1.1487061671165318e-06	8.76315961854204e-07	5.89094580144985e-07	5.038232205230437e-07	3.0140945087400085e-07	1.637730963055932e-07	1.6297203627997126e-06	1.1235998340928147e-06	2.0910083401783304e-05	2.0385624878291467e-05	9.165939807641687e-07
CTAAAAATTGCCAATTGACTTTTGCGAGCCGAATGGATAACTAATTTAGGTG	0.0	0.0	0.0	0.0	0.0	0.0	3.0140945087400085e-07	0.0	0.0	0.0	0.0	0.0	0.0
AAACCAAAGTAGAACCCCTTTCCTTCGCCAAAATTGGCAACCCCATTTTACG	0.0	0.0	0.0	0.0	0.0	0.0	3.0140945087400085e-07	0.0	0.0	0.0	0.0	0.0	0.0
AGGCAAACTTGTAAGCCGGTTGCCTCAGCCGAATGGATAACTAATTTAGGTG	0.0	3.182949373093886e-07	1.6410088101664741e-07	1.460526603094782e-07	6.732509487373154e-07	5.877937572777672e-07	0.0	3.275461926111864e-07	3.2594407255994253e-07	0.0	0.0	0.0	0.0
CCCTAAATGTCAAAGCGGGTTTTCAGCATTCAAACACGAATCGCTTTCTTAG	0.0	0.0	0.0	0.0	0.0	0.0	0.0	0.0	0.0	0.0	0.0	2.7363254870123494e-07	1.8331879615330288e-07
CTCTGAATTATGAAAGCATTTTCTTGACTACAAAGAACAAGAATCTTGCCTT	0.0	0.0	0.0	0.0	0.0	0.0	3.0140945087400085e-07	0.0	0.0	0.0	0.0	0.0	0.0
CGTACAAAACTGAATGAGTTTATACTAGCCGAATGGATAACTAATTTAGGTG	0.0	0.0	0.0	0.0	0.0	0.0	3.0140945087400085e-07	0.0	0.0	0.0	0.0	0.0	0.0
GCCAAAACCTGATAAACGGGTGGCCCAGCCGAATGGATAACTAATTTAGGTG	0.0	0.0	0.0	0.0	0.0	0.0	3.0140945087400085e-07	0.0	0.0	0.0	0.0	0.0	0.0
GGTACAACTTCTAAATTTTTTTCATCAGCCGAATGGATAACTAATTTAGGTG	1.6566162214744499e-06	2.164405573698425e-06	3.1179167393176463e-06	3.359211187106005e-06	2.5246910577566357e-06	2.0992634188482226e-06	0.0	1.8015040593628058e-06	8.148601814010988e-07	1.1235998340928147e-06	1.472541084629423e-07	0.0	0.0
GGTGCAACTCAGAAAAAAATTGAGTCGTACGAACTAAAAATTATATTTGCCA	0.0	0.0	0.0	0.0	0.0	0.0	0.0	0.0	0.0	0.0	0.0	2.7363254870123494e-07	0.0
CTACTAACATTCAAGGTTGTTGCGGCGTACGAACTAAAAATTATATTTGCCA	0.0	0.0	0.0	2.9210532061762376e-07	0.0	0.0	0.0	0.0	0.0	0.0	0.0	0.0	0.0
ATTATAATCTGAAAATTAGTTTCAACGCCAAAATTGGCAACCCCATTTTACG	0.0	0.0	0.0	0.0	0.0	0.0	3.0140945087400085e-07	0.0	0.0	0.0	0.0	0.0	0.0
TAACGAAATTCAAACCTTCTTTAACAGTACGAACTAAAAATTATATTTGCCA	7.362738762111679e-07	8.912258244649336e-07	1.0666557266075352e-06	1.314473942781306e-06	1.0940327916976397e-06	1.2595580513089336e-06	2.109866156120006e-06	2.292823348283427e-06	1.3037762902472244e-06	8.025713100661242e-07	7.362705423159088e-07	4.104488230512704e-07	5.499563884587358e-07
TTTTAAATAGCTAAAATACTTAGTGGAGCCGAATGGATAACTAATTTAGGTG	0.0	0.0	0.0	0.0	0.0	0.0	0.0	0.0	0.0	0.0	2.9450821692708195e-07	0.0	0.0
GCCTGAGCGCATAATCGCCTTGGTTAGTACGAACTAAAAATTATATTTGCCA	0.0	0.0	0.0	0.0	0.0	0.0	3.0140945087400085e-07	0.0	0.0	0.0	0.0	0.0	0.0
GTTTTAAACATCAACTTTGTTATTCTGTACGAACTAAAAATTATATTTGCCA	0.0	0.0	0.0	0.0	0.0	0.0	3.0140945087400085e-07	0.0	0.0	0.0	0.0	0.0	0.0
AAGATAACATTTAACGAGCTTTGTAAGACGAAACGCTAAACCACATTCTGTC	4.6017117263164103e-07	4.45612912233144e-07	2.461513215242982e-07	4.38157980927102e-07	1.6831273718466073e-07	6.717642940311664e-07	0.0	1.637730963055932e-07	0.0	0.0	0.0	0.0	0.0
TGTTTAAAATGGAAAACATCTACAATGTACGAACTAAAAATTATATTTGCCA	0.0	0.0	0.0	0.0	0.0	0.0	3.0140945087400085e-07	0.0	0.0	0.0	0.0	0.0	0.0
GTTTAAAGCTGAAATAATTTTTCAATGCCAAAATTGGCAACCCCATTTTACG	0.0	0.0	0.0	0.0	0.0	0.0	0.0	0.0	0.0	0.0	2.9450821692708195e-07	0.0	1.8331879615330288e-07
TGTCAAAAGGCTAATGGAATTCGGAGCATTCAAACACGAATCGCTTTCTTAG	0.0	0.0	0.0	0.0	0.0	0.0	3.0140945087400085e-07	0.0	0.0	0.0	0.0	0.0	0.0
AAACGATTTATTAATCGGCTTAAGGGGCCAAAATTGGCAACCCCATTTTACG	0.0	0.0	0.0	0.0	0.0	0.0	0.0	0.0	0.0	0.0	0.0	2.7363254870123494e-07	0.0
TCATCAAAGACTAAGATGTTTCTATTAGCCGAATGGATAACTAATTTAGGTG	4.6017117263164103e-07	5.092718996936673e-07	2.461513215242982e-07	3.651316507730292e-07	1.6831273718466073e-07	3.358821470162454e-07	0.0	1.637730963055932e-07	1.6297203627997127e-07	0.0	0.0	0.0	0.0
CTTCTGAAGGAGAAAGATAATTAGTTAGCCGAATGGATAACTAATTTAGGTG	0.0	0.0	0.0	0.0	0.0	0.0	3.0140945087400085e-07	0.0	0.0	0.0	0.0	0.0	0.0
CAAAGAAATTGAAAATAGTTTCATCAAGCCGAATGGATAACTAATTTAGGTG	0.0	0.0	0.0	0.0	0.0	0.0	3.0140945087400085e-07	1.637730963055932e-07	0.0	0.0	0.0	0.0	0.0
CCCAAAAGGAGGAAGCGTTTTATTACGTACGAACTAAAAATTATATTTGCCA	5.522054071590536e-07	6.365898746174228e-08	3.2820176203329483e-07	1.460526603094782e-07	1.6831273718466073e-07	9.236759042940126e-07	9.042283526230027e-07	8.188654815279662e-07	1.3037762902472244e-06	0.0	1.178032867705933e-06	2.7363254870123494e-07	9.165939807641687e-07
AAAGCAATAGTGAAGGACGGTATGATGAGTGAAACAGAAACTTGATTGATTC	0.0	0.0	0.0	0.0	0.0	0.0	3.0140945087400085e-07	0.0	0.0	0.0	0.0	0.0	0.0
TTGACACCCAATAAGGGACTTGTTATGTACGAACTAAAAATTATATTTGCCA	0.0	0.0	0.0	0.0	3.3662547436799395e-07	0.0	0.0	0.0	0.0	1.6051426201274337e-07	0.0	0.0	0.0
AATCTAAACAAAAATAAGCTTAGATGGCCAAAATTGGCAACCCCATTTTACG	0.0	0.0	0.0	0.0	0.0	0.0	3.0140945087400085e-07	0.0	0.0	0.0	0.0	0.0	0.0
ACTTAAAGAATAAACGTAATTAATCTGCCAAAATTGGCAACCCCATTTTACG	5.522054071590536e-07	1.9097696238563313e-07	3.2820176203329483e-07	3.651316507730292e-07	2.524691057756636e-07	1.679410735081227e-07	0.0	1.637730963055932e-07	3.2594407255994253e-07	0.0	0.0	0.0	0.0
TATGTAAACTCGAAGATATTTAAAAAGCCAAAATTGGCAACCCCATTTTACG	5.522054071590536e-07	6.365898746174228e-08	0.0	0.0	0.0	0.0	0.0	0.0	0.0	0.0	0.0	0.0	0.0
AATGAAAACACTAATTATATTGACTAGTACGAACTAAAAATTATATTTGCCA	0.0	0.0	0.0	0.0	0.0	0.0	3.0140945087400085e-07	0.0	0.0	0.0	0.0	0.0	0.0
ATTACAACTGTCAAGGGCTTTGTGGTAGCCGAATGGATAACTAATTTAGGTG	1.4725477524277577e-06	1.2095207617743222e-06	3.2820176203329483e-07	1.460526603094782e-07	2.524691057756636e-07	3.358821470162454e-07	3.0140945087400085e-07	3.275461926111864e-07	0.0	0.0	0.0	0.0	0.0
GACCAATAGGACAAGTGTTTTCTTATGTACGAACTAAAAATTATATTTGCCA	0.0	0.0	0.0	0.0	0.0	0.0	3.0140945087400085e-07	0.0	0.0	0.0	0.0	0.0	0.0
AGCCGAAATAATAATATAGTTGAACTGTACGAACTAAAAATTATATTTGCCA	0.0	0.0	0.0	0.0	0.0	0.0	3.0140945087400085e-07	0.0	0.0	0.0	0.0	0.0	0.0
TAAAGAAAATGCAATTTAGTTGAATGGCCAAAATTGGCAACCCCATTTTACG	0.0	0.0	0.0	0.0	0.0	0.0	0.0	0.0	0.0	0.0	0.0	4.104488230512704e-07	1.8331879615330288e-07
TTTCAAAATATGAATATTTTTGAAAGGTACGAACTAAAAATTATATTTGCCA	0.0	0.0	0.0	0.0	0.0	0.0	3.0140945087400085e-07	0.0	0.0	0.0	0.0	0.0	0.0
TACCAAAAAGATAAGCTACTTGATGAGTACGAACTAAAAATTATATTTGCCA	0.0	0.0	0.0	0.0	0.0	0.0	3.0140945087400085e-07	0.0	0.0	0.0	0.0	0.0	0.0
GCCGTAAGAAGCAAGTCACTTGAGCCGAAGCAACAGGCAAACCGATTATGTA	0.0	0.0	0.0	0.0	0.0	0.0	0.0	0.0	0.0	0.0	0.0	0.0	3.666375923054329e-07
TGGTCAATTCCGAATCAAATTCCGTAGCCAAAATTGGCAACCCCATTTTACG	2.2088216286280817e-06	2.1007465862379018e-06	1.1487061671165318e-06	1.314473942781306e-06	1.4306582660616512e-06	5.038232205230437e-07	0.0	6.550923852223728e-07	2.7705246167644815e-06	2.0866854061764967e-06	1.3252869761676782e-06	3.1467743100612916e-06	2.3831443499847274e-06
TATCAAAGACGAAAAGAACTTGGATCAGCCGAATGGATAACTAATTTAGGTG	0.0	0.0	0.0	0.0	0.0	0.0	3.0140945087400085e-07	0.0	0.0	0.0	0.0	0.0	0.0
GAATAAAGATCGAACATTTTTTGGCCAGCCGAATGGATAACTAATTTAGGTG	0.0	2.5463594984751086e-07	3.2820176203329483e-07	7.302633015447258e-07	6.732509487373154e-07	1.3435285880596837e-06	0.0	8.188654815279662e-07	9.7783221768107e-07	3.210285240266904e-07	1.472541084629423e-07	4.104488230512704e-07	0.0
CTCTCAAGTGTAAAGAATTTTGGACAGCCAAAATTGGCAACCCCATTTTACG	2.9450955048419607e-06	2.4827005110145853e-06	2.379462774735331e-06	3.359211187106005e-06	2.1880655833899694e-06	1.9313223453440734e-06	9.042283526230027e-07	8.188654815279662e-07	0.0	0.0	0.0	0.0	0.0
ATGCGAGCATAGAATGGGGTTTGGTCGCCAAAATTGGCAACCCCATTTTACG	0.0	0.0	0.0	0.0	0.0	0.0	3.0140945087400085e-07	0.0	0.0	0.0	0.0	0.0	0.0
TCCATAAAGATCAAGGATCTTCATGTACTACAAAGAACAAGAATCTTGCCTT	0.0	0.0	0.0	0.0	0.0	0.0	3.0140945087400085e-07	0.0	0.0	0.0	0.0	0.0	0.0
TAACCAAAATAGAAAGGCTTTGTCAAGCCAAAATTGGCAACCCCATTTTACG	0.0	0.0	0.0	0.0	0.0	0.0	3.0140945087400085e-07	0.0	0.0	0.0	0.0	0.0	0.0
ATCTGAAATGCAAAGGCGTTTAACTCGTACGAACTAAAAATTATATTTGCCA	0.0	3.182949373093886e-07	8.205044050832371e-08	7.302633015447258e-08	4.2078184296032434e-07	3.358821470162454e-07	0.0	1.637730963055932e-07	1.6297203627997127e-07	0.0	0.0	2.7363254870123494e-07	0.0
AATCTAATACAGAAAGCTTTTAAAGTAGCCGAATGGATAACTAATTTAGGTG	0.0	0.0	0.0	0.0	0.0	0.0	0.0	0.0	1.1408042539610413e-06	8.025713100661242e-07	7.362705423159088e-07	2.7363254870123494e-07	7.332751846108658e-07
GGACAATTGAAAAATTGGATGCGTATGTACGAACTAAAAATTATATTTGCCA	0.0	0.0	0.0	0.0	0.0	0.0	3.0140945087400085e-07	0.0	0.0	0.0	0.0	0.0	0.0
CATAAAACTAGGAATTGGTTACTTAAAGCCGAATGGATAACTAATTTAGGTG	0.0	0.0	0.0	0.0	0.0	0.0	3.0140945087400085e-07	0.0	0.0	0.0	0.0	0.0	0.0
ATTATAACATTCAATGTGGTTCAGGTGCCAAAATTGGCAACCCCATTTTACG	0.0	0.0	0.0	0.0	0.0	0.0	3.0140945087400085e-07	1.637730963055932e-07	0.0	0.0	2.9450821692708195e-07	0.0	0.0
ATAAGAACATGTAAAAAGGTTTTTTAGCCAAAATTGGCAACCCCATTTTACG	0.0	0.0	0.0	0.0	0.0	0.0	3.0140945087400085e-07	0.0	0.0	0.0	0.0	0.0	0.0
TCAAGAACCGTCAAAGATATTCTATGACTACAAAGAACAAGAATCTTGCCTT	3.6813693810558396e-06	2.037087598777378e-06	4.102522025409456e-06	3.1401321966411215e-06	3.2820983750982287e-06	2.7710277128780644e-06	2.7126850578700076e-06	4.421873600247176e-06	1.955664435364625e-06	9.630855720788676e-07	2.356065735411866e-06	9.577139204537401e-07	2.1998255538302515e-06
CATTTAATAGTAAATGTATTTTTAATGTACGAACTAAAAATTATATTTGCCA	0.0	0.0	0.0	0.0	0.0	0.0	3.0140945087400085e-07	0.0	0.0	0.0	0.0	0.0	0.0
ATGTTAAGCCGAAACGCATTTTAATAGACGAAACGCTAAACCACATTCTGTC	2.761027035795268e-07	4.45612912233144e-07	0.0	7.302633015447258e-08	0.0	0.0	2.411275606990007e-06	0.0	1.6297203627997127e-07	0.0	0.0	0.0	0.0
TAGTTAACAGCCAATCGAGTTGCGGGAGCCGAATGGATAACTAATTTAGGTG	3.6813693810558395e-07	1.2731797492362e-07	0.0	0.0	0.0	0.0	0.0	0.0	0.0	0.0	0.0	0.0	0.0
TTGACAACCTATAAGAACTTTGTTATGACGAAACGCTAAACCACATTCTGTC	5.522054071590536e-07	2.5463594984751086e-07	1.6410088101664741e-07	5.842106412365802e-07	2.524691057756636e-07	2.5191161026152185e-07	0.0	6.550923852223728e-07	2.444580544199569e-06	4.3338850743573115e-06	2.208811626950121e-06	1.915427840902825e-06	1.4665503692240774e-06
AATGTAAGAAGCAAAGTGCTTTACCCGCCAAAATTGGCAACCCCATTTTACG	0.0	0.0	0.0	0.0	0.0	0.0	3.0140945087400085e-07	0.0	0.0	0.0	0.0	0.0	0.0
AGATAAATCAACAATTTATCTATAACGCCAAAATTGGCAACCCCATTTTACG	0.0	0.0	0.0	0.0	0.0	0.0	3.0140945087400085e-07	0.0	0.0	0.0	0.0	0.0	0.0
GAAGCAATTAGTAATGTCATTACGGTAGCCGAATGGATAACTAATTTAGGTG	2.761027035795268e-07	3.8195392477126627e-07	8.205044050832371e-08	5.842106412365802e-07	1.6831273718466073e-07	1.679410735081227e-07	0.0	0.0	0.0	0.0	0.0	1.368162743500355e-07	0.0
TTCCTAAGACGCAATTCGGTTTAGAAGCCAAAATTGGCAACCCCATTTTACG	0.0	0.0	0.0	0.0	0.0	0.0	0.0	0.0	0.0	3.210285240266904e-07	0.0	0.0	0.0
TACACAATATGTAATTTAGTTAACCGAGCCGAATGGATAACTAATTTAGGTG	0.0	0.0	0.0	0.0	0.0	0.0	0.0	4.913192889167797e-07	9.7783221768107e-07	1.6051426201274337e-07	0.0	0.0	1.8331879615330288e-07
CTGGTAAGAGGGAAGGTGTTTATTAAGTACGAACTAAAAATTATATTTGCCA	0.0	0.0	0.0	0.0	0.0	0.0	3.0140945087400085e-07	0.0	0.0	0.0	0.0	0.0	0.0
ATTTTAACTATAAATAGACTTGGAATGTACGAACTAAAAATTATATTTGCCA	3.6813693810558395e-07	1.2731797492362e-06	1.3128070481331793e-06	4.38157980927102e-07	3.3662547436799395e-07	3.358821470162454e-07	0.0	0.0	0.0	0.0	0.0	0.0	0.0
ACACTAACGAAAAAAACAGTTTTTAGAGCCGAATGGATAACTAATTTAGGTG	3.4052666774790234e-06	1.6551336740006944e-06	1.5589583696588232e-06	8.76315961854204e-07	1.5148146346566365e-06	7.557348307858898e-07	0.0	9.826385778335594e-07	0.0	4.815427860394338e-07	2.9450821692708195e-07	6.840813717525053e-07	1.8331879615330288e-07
CATACAACCTTCAAGAATGTTTTTTGAGCCGAATGGATAACTAATTTAGGTG	0.0	2.5463594984751086e-07	8.205044050832371e-08	3.651316507730292e-07	0.0	8.397053675392891e-08	0.0	1.637730963055932e-07	0.0	0.0	0.0	0.0	0.0
AAAAGAAAGAACAATACCATTTCTACGTACGAACTAAAAATTATATTTGCCA	0.0	0.0	0.0	0.0	0.0	0.0	3.0140945087400085e-07	0.0	0.0	0.0	0.0	0.0	0.0
CTATTAAGTGTTTATGCTATTGTTCTGTACGAACTAAAAATTATATTTGCCA	0.0	0.0	0.0	0.0	0.0	0.0	0.0	3.275461926111864e-07	0.0	0.0	0.0	0.0	0.0
GGTTGAAATCCGAAAGGGGGTAATTTAGCCGAATGGATAACTAATTTAGGTG	0.0	0.0	0.0	0.0	0.0	0.0	3.0140945087400085e-07	0.0	0.0	0.0	0.0	0.0	0.0
ACGGTAAGGCTTAAAACGGTTAATAAGCCAAAATTGGCAACCCCATTTTACG	0.0	0.0	0.0	0.0	0.0	0.0	0.0	0.0	3.2594407255994253e-07	1.6051426201274337e-07	5.890164338529665e-07	1.368162743500355e-07	0.0
GTTTGAAGGGCTAAGCGTGGTGTGGGGTACGAACTAAAAATTATATTTGCCA	0.0	0.0	0.0	0.0	0.0	0.0	0.0	0.0	4.889161088411562e-07	1.2841140961067615e-06	8.835246507800485e-07	1.368162743500355e-07	1.8331879615330288e-07
CTTGGAAAATTAAATAGATTTGTTAGGAAGCAACAGGCAAACCGATTATGTA	0.0	0.0	0.0	0.0	0.0	0.0	0.0	0.0	0.0	0.0	0.0	0.0	3.666375923054329e-07
TCAAAAAAGTTCAAGCACTTTCTGTTGCCAAAATTGGCAACCCCATTTTACG	0.0	0.0	2.461513215242982e-07	7.302633015447258e-08	0.0	8.397053675392891e-08	0.0	0.0	4.889161088411562e-07	0.0	0.0	0.0	0.0
TAAATAAATTTCAATTCTCTTCCTGTGTACGAACTAAAAATTATATTTGCCA	0.0	0.0	0.0	0.0	0.0	0.0	3.0140945087400085e-07	0.0	0.0	0.0	0.0	0.0	0.0
CGCTAAATCTCGAATTACGTTGTATTGACGAAACGCTAAACCACATTCTGTC	0.0	0.0	3.2820176203329483e-07	1.460526603094782e-07	0.0	0.0	0.0	0.0	0.0	0.0	0.0	0.0	0.0
TTCCTAACACATAACATCTTTTCCTCAGCCGAATGGATAACTAATTTAGGTG	0.0	0.0	0.0	0.0	0.0	0.0	3.0140945087400085e-07	0.0	0.0	0.0	0.0	0.0	0.0
AAAGAAATTAACAACTTATTAAAAGTGCCAAAATTGGCAACCCCATTTTACG	0.0	0.0	0.0	0.0	0.0	0.0	3.0140945087400085e-07	0.0	0.0	0.0	0.0	0.0	0.0
CAAACAAAAGGTAACCAAATTGGATTGACGAAACGCTAAACCACATTCTGTC	1.380513517897634e-06	7.002488620793005e-07	1.2307566076241826e-06	1.5335529332408592e-06	5.89094580144985e-07	5.877937572777672e-07	2.7126850578700076e-06	3.275461926111864e-07	0.0	0.0	0.0	0.0	0.0
GATTGAACGGAAAAAGATATTATCATAGCCGAATGGATAACTAATTTAGGTG	0.0	0.0	0.0	0.0	0.0	0.0	3.0140945087400085e-07	0.0	0.0	0.0	0.0	0.0	0.0
ACAGAAAATGGGAACAGTGTTGATTTAGCCGAATGGATAACTAATTTAGGTG	1.196445048842809e-06	9.548848119268114e-07	1.0666557266075352e-06	2.2638162347949134e-06	1.683127371846607e-06	2.687057176132612e-06	3.0140945087400085e-07	3.4392350224187386e-06	0.0	0.0	0.0	1.368162743500355e-07	0.0
CCTGGAACTTGTAAGGAGGTTGTTTGGCCAAAATTGGCAACCCCATTTTACG	0.0	0.0	0.0	0.0	0.0	0.0	0.0	0.0	0.0	3.210285240266904e-07	0.0	0.0	0.0
TCAACAATGGCAAAGATAGTTTAGTGAGCCGAATGGATAACTAATTTAGGTG	0.0	0.0	0.0	0.0	0.0	0.0	6.028189017480017e-07	0.0	0.0	0.0	0.0	0.0	1.8331879615330288e-07
ATGGTAAGTTCGAAGGGTTTTTTAAAGACGAAACGCTAAACCACATTCTGTC	0.0	0.0	0.0	0.0	0.0	0.0	3.0140945087400085e-07	4.913192889167797e-07	0.0	1.6051426201274337e-07	0.0	2.7363254870123494e-07	0.0
ATCGTAAAAAATAATGTCTTCTCTCAGTACGAACTAAAAATTATATTTGCCA	4.6017117263164103e-07	5.729308871555451e-07	7.384539645742404e-07	5.842106412365802e-07	5.049382115526546e-07	1.0916169778008107e-06	9.042283526230027e-07	1.637730963055932e-07	9.7783221768107e-07	1.1235998340928147e-06	1.472541084629423e-06	1.368162743500355e-07	1.8331879615330288e-07
GATAGAAAATGGACCAAATTTCTTTAGCCAAAATTGGCAACCCCATTTTACG	0.0	0.0	0.0	0.0	0.0	0.0	0.0	0.0	0.0	8.025713100661242e-07	0.0	1.368162743500355e-07	0.0
GTGAAAATCCGAAACTTAGTTAGGAAAGCCGAATGGATAACTAATTTAGGTG	0.0	0.0	0.0	0.0	0.0	0.0	3.0140945087400085e-07	0.0	0.0	0.0	0.0	0.0	0.0
ATGATAACACTTAAGAGGTTTTGTTAGCCAAAATTGGCAACCCCATTTTACG	2.761027035795268e-07	0.0	0.0	7.302633015447258e-08	0.0	8.397053675392891e-08	0.0	0.0	0.0	0.0	0.0	0.0	0.0
GGAGAAACTATAAATATGCTTCATGTGTACGAACTAAAAATTATATTTGCCA	5.522054071590536e-07	1.973428611316855e-06	1.641008810166474e-06	9.493422920082767e-07	1.4306582660616512e-06	2.603086639373915e-06	2.411275606990007e-06	2.6203695408843706e-06	2.982388263921735e-05	4.1573193861453396e-05	3.283766618735227e-05	3.092047800317553e-05	2.9147688588315342e-05
TCAGTAATACAGAATACAATTGCGACGTACGAACTAAAAATTATATTTGCCA	2.761027035795268e-06	4.074175197554756e-06	4.184572465930565e-06	4.8927641203468645e-06	3.029629269313273e-06	2.9389687863822137e-06	8.439464624480024e-06	3.2754619261118647e-06	1.6297203627997126e-06	3.210285240266904e-07	0.0	0.0	0.0
GGATGAAACTGGAATATAGTTACTAGGTACCAAGACAAAAAACTGTTATTTA	0.0	0.0	0.0	0.0	0.0	0.0	0.0	0.0	0.0	0.0	0.0	2.7363254870123494e-07	3.666375923054329e-07
CCGGGAAGGCAGCACGCGTTTACGAGAGCCGAATGGATAACTAATTTAGGTG	0.0	0.0	0.0	0.0	0.0	0.0	0.0	0.0	0.0	3.210285240266904e-07	2.9450821692708195e-07	0.0	0.0
TAAAGAAAATTTAATCGAATTCAGAAGCCAAAATTGGCAACCCCATTTTACG	0.0	0.0	0.0	0.0	0.0	0.0	3.0140945087400085e-07	0.0	0.0	0.0	0.0	0.0	0.0
CAATTAATGCCAAATCTTGTTGTACTGCCAAAATTGGCAACCCCATTTTACG	2.1167873941115127e-06	2.928313423238249e-06	3.0358662988099955e-06	5.1848694409711514e-06	5.133538484121533e-06	5.038232205230436e-06	4.219732312240012e-06	5.895831467009039e-06	1.7926923990821688e-06	8.025713100661242e-07	4.4176232539002423e-07	1.5049790178538823e-06	7.332751846108658e-07
AGTAAAAATGGCAACGATATTCGTTTGTACGAACTAAAAATTATATTTGCCA	0.0	0.0	0.0	0.0	0.0	0.0	3.0140945087400085e-07	0.0	0.0	0.0	0.0	0.0	0.0
TGATAAAATGACAATTTCTTTTTGGAGTACGAACTAAAAATTATATTTGCCA	1.932718925051266e-06	1.782451648935285e-06	2.2153618937200294e-06	1.8256582538651461e-06	1.8514401090233028e-06	1.3435285880596837e-06	1.8084567052500053e-06	2.6203695408843706e-06	1.1408042539610413e-06	4.815427860394338e-07	0.0	0.0	1.8331879615330288e-07
GTAACAATTTTAAAGCTAATTCTGGGGCCAAAATTGGCAACCCCATTTTACG	0.0	0.0	0.0	0.0	0.0	0.0	0.0	3.275461926111864e-07	0.0	0.0	0.0	0.0	0.0
TTAGTAAAATGCAAGGTTTTTAATGTGCCAAAATTGGCAACCCCATTTTACG	2.392890097688329e-06	9.548848119268114e-07	1.1487061671165318e-06	1.0953949523177551e-06	1.0940327916976397e-06	1.1755875145555344e-06	6.028189017480017e-07	1.1464116741391526e-06	1.6297203627997127e-07	0.0	0.0	0.0	0.0
AACTGAAAACATAACAGAGTTGAACAGTACGAACTAAAAATTATATTTGCCA	4.6937459608465335e-06	7.76639647033283e-06	7.958892729309417e-06	7.1565803551417774e-06	7.321604067511502e-06	5.626025962514826e-06	3.918322861360011e-06	7.533562430064971e-06	1.2548846793600029e-05	1.733554029740517e-05	1.737598479862959e-05	1.3681627435003552e-05	1.338227211919463e-05
AACGGAAGGTTTAAGAAGTTTGGGGTAGCCGAATGGATAACTAATTTAGGTG	0.0	9.548848119268114e-07	1.6410088101664741e-07	3.651316507730292e-07	5.89094580144985e-07	1.679410735081227e-07	2.109866156120006e-06	1.637730963055932e-07	0.0	0.0	0.0	0.0	0.0
GTAGCAAGTGAGAAGGTTCTTATTGACATTCAAACACGAATCGCTTTCTTAG	0.0	0.0	0.0	0.0	0.0	0.0	3.0140945087400085e-07	0.0	0.0	0.0	0.0	0.0	0.0
CACTTAAGAGTAAAAGTCGTTTGGACGTACGAACTAAAAATTATATTTGCCA	0.0	0.0	0.0	0.0	0.0	0.0	0.0	0.0	0.0	0.0	2.9450821692708195e-07	4.104488230512704e-07	3.666375923054329e-07
CGTATAACTTTTAATGCTTTTTGGATAGCCGAATGGATAACTAATTTAGGTG	0.0	0.0	0.0	0.0	0.0	0.0	3.0140945087400085e-07	0.0	0.0	0.0	0.0	0.0	0.0
TGAATAACATGTAACGGTCTTTAGACCATTCAAACACGAATCGCTTTCTTAG	0.0	0.0	0.0	0.0	0.0	0.0	3.0140945087400085e-07	1.637730963055932e-07	3.2594407255994253e-07	6.420570480533808e-07	0.0	0.0	0.0
AGCCAAATCTGTAACGTGCTTGAAGGGCCAAAATTGGCAACCCCATTTTACG	0.0	0.0	0.0	0.0	0.0	0.0	0.0	0.0	0.0	0.0	0.0	0.0	5.499563884587358e-07
TAATTAATTTTTAATGAATTTAGTACAGCCGAATGGATAACTAATTTAGGTG	3.6813693810558395e-07	4.45612912233144e-07	4.923026430499422e-07	7.302633015447258e-08	3.3662547436799395e-07	5.038232205230437e-07	1.8084567052500053e-06	1.637730963055932e-07	0.0	0.0	0.0	0.0	0.0
AAGTAACCGGGAAAGACACTTGGAACGCCAAAATTGGCAACCCCATTTTACG	0.0	0.0	0.0	0.0	0.0	0.0	3.0140945087400085e-07	0.0	1.6297203627997127e-07	0.0	0.0	0.0	0.0
CTCGGGATAACAAATACAATTTGGGGAGCCGAATGGATAACTAATTTAGGTG	0.0	0.0	2.461513215242982e-07	0.0	0.0	0.0	0.0	0.0	0.0	0.0	0.0	0.0	0.0
CGTCAAACACCAATGTTTGTTTAAACAGCCGAATGGATAACTAATTTAGGTG	0.0	0.0	0.0	0.0	0.0	0.0	0.0	0.0	0.0	0.0	0.0	2.7363254870123494e-07	1.8331879615330288e-07
ACTAGAATAGCTAACCTTATTGGTGAAGCCGAATGGATAACTAATTTAGGTG	2.761027035795268e-07	2.5463594984751086e-07	1.6410088101664741e-07	0.0	2.524691057756636e-07	4.198526837696445e-07	3.0140945087400085e-07	1.8015040593628058e-06	6.518881451211274e-07	1.6051426201274337e-07	0.0	0.0	0.0
TCTCTAAAAGTCAACAAGTTTATCGGGTACGAACTAAAAATTATATTTGCCA	0.0	0.0	0.0	0.0	0.0	0.0	0.0	0.0	0.0	0.0	0.0	0.0	5.499563884587358e-07
TCGCAAATAGAAAAAGAATTTATGTCGTACGAACTAAAAATTATATTTGCCA	0.0	0.0	0.0	0.0	0.0	0.0	3.0140945087400085e-07	0.0	0.0	0.0	0.0	0.0	0.0
TTTGAAATTAATAAGGTTATAGATATGTACGAACTAAAAATTATATTTGCCA	0.0	0.0	0.0	0.0	0.0	0.0	3.0140945087400085e-07	0.0	0.0	0.0	0.0	0.0	0.0
CTACCAATCCGCAATGCGTTTTTCCCGCCAAAATTGGCAACCCCATTTTACG	4.601711726316411e-06	3.819539247712663e-06	3.5281689418559004e-06	2.994079536335641e-06	2.1880655833899694e-06	2.7710277128780644e-06	2.411275606990007e-06	2.9479157334981176e-06	6.518881451211274e-07	8.025713100661242e-07	5.890164338529665e-07	8.208976461037048e-07	7.332751846108658e-07
CCATAAATCAGTAAATTGGTTTGAATGCCAAAATTGGCAACCCCATTTTACG	0.0	0.0	0.0	0.0	0.0	0.0	0.0	0.0	0.0	0.0	0.0	2.7363254870123494e-07	0.0
GTTCTAATCTGGAATGTCATTGTGATGAAGCAACAGGCAAACCGATTATGTA	0.0	0.0	0.0	0.0	0.0	0.0	0.0	0.0	0.0	0.0	0.0	0.0	3.666375923054329e-07
ATTAAAATAATTAAGAGACTTTTTGTCATTCAAACACGAATCGCTTTCTTAG	0.0	0.0	0.0	0.0	0.0	0.0	3.0140945087400085e-07	0.0	0.0	0.0	0.0	0.0	0.0
GTTTAAAAAAATAACCGCTTTATATCACTACAAAGAACAAGAATCTTGCCTT	1.2884792833702215e-06	1.082202786850567e-06	1.2307566076241826e-06	9.493422920082767e-07	1.0098764231053093e-06	5.877937572777672e-07	1.5070472543700043e-06	4.913192889167797e-07	1.3037762902472244e-06	8.025713100661242e-07	5.890164338529665e-07	2.7363254870123494e-07	0.0
GCCAAAACATAGAACTTCATAGGTCTAGCCGAATGGATAACTAATTTAGGTG	0.0	0.0	0.0	0.0	0.0	0.0	3.0140945087400085e-07	0.0	0.0	0.0	0.0	0.0	0.0
CACAAAATCATAAAAAAAGTTGAGTGGTACGAACTAAAAATTATATTTGCCA	0.0	0.0	0.0	0.0	0.0	0.0	3.0140945087400085e-07	0.0	0.0	0.0	0.0	0.0	0.0
GTCAAAAACTCTAAATCTCTTCATACGTACGAACTAAAAATTATATTTGCCA	0.0	0.0	0.0	0.0	0.0	0.0	3.0140945087400085e-07	0.0	0.0	0.0	0.0	0.0	0.0
GATGAAACAAACAAAAGTGATTAGTGGCCAAAATTGGCAACCCCATTTTACG	0.0	0.0	0.0	0.0	0.0	0.0	3.0140945087400085e-07	0.0	0.0	0.0	0.0	0.0	0.0
ACACAAATTAACAAGGAAAATTTTTGAGCCGAATGGATAACTAATTTAGGTG	0.0	0.0	0.0	0.0	0.0	0.0	3.0140945087400085e-07	0.0	0.0	0.0	0.0	0.0	0.0
TTGCTGAATGGGAAACGGTCTTCGGTAGCCGAATGGATAACTAATTTAGGTG	0.0	0.0	0.0	0.0	0.0	0.0	3.0140945087400085e-07	0.0	0.0	0.0	0.0	0.0	0.0
GCATAACTTCGTATAATGTATGCTATGTACGAACTAAAAATTATATTTGCCA	3.6813693810558395e-07	6.365898746174228e-08	1.6410088101664741e-07	4.38157980927102e-07	4.2078184296032434e-07	8.397053675392891e-08	0.0	3.275461926111864e-07	0.0	0.0	0.0	0.0	0.0
CCTACAATGCTAAATCGCATTCAAGCGAAGCAACAGGCAAACCGATTATGTA	0.0	0.0	0.0	0.0	0.0	0.0	0.0	0.0	0.0	0.0	0.0	0.0	3.666375923054329e-07
GCCATAATAGGGAAGCGGTTTGGAAGAGCCGAATGGATAACTAATTTAGGTG	8.283081107372249e-07	8.27566837003056e-07	1.0666557266075352e-06	6.57236971390653e-07	5.89094580144985e-07	5.877937572777672e-07	3.0140945087400085e-07	8.188654815279662e-07	3.2594407255994253e-07	1.6051426201274337e-07	5.890164338529665e-07	4.104488230512704e-07	3.666375923054329e-07
AGGGCAAGTGCTAAGGAGATTGGAGTAGCCGAATGGATAACTAATTTAGGTG	0.0	7.002488620793005e-07	4.923026430499422e-07	2.9210532061762376e-07	2.524691057756636e-07	3.358821470162454e-07	3.0140945087400085e-07	4.913192889167797e-07	0.0	0.0	1.472541084629423e-07	0.0	0.0
CCTGCAAGGCCAAAGCCCCTTTTCAAGCCAAAATTGGCAACCCCATTTTACG	0.0	0.0	0.0	0.0	0.0	0.0	3.0140945087400085e-07	0.0	0.0	0.0	0.0	0.0	0.0
AATAAAAATTGTAAGTTAGTTTACATGCCAAAATTGGCAACCCCATTTTACG	0.0	4.45612912233144e-07	3.2820176203329483e-07	3.651316507730292e-07	5.89094580144985e-07	8.39705367539289e-07	0.0	1.637730963055932e-07	3.2594407255994253e-07	0.0	0.0	1.368162743500355e-07	0.0
ATTAAAACCATCAAATGACTTGAGCGGTACGAACTAAAAATTATATTTGCCA	4.6017117263164103e-07	8.912258244649336e-07	9.025548455908877e-07	1.1684212824718279e-06	5.89094580144985e-07	5.877937572777672e-07	0.0	4.913192889167797e-07	0.0	0.0	0.0	0.0	0.0
TGGATAATATCAAAAGCAATTTCTGTGTACGAACTAAAAATTATATTTGCCA	0.0	5.729308871555451e-07	4.923026430499422e-07	1.460526603094782e-07	1.6831273718466073e-07	1.679410735081227e-07	0.0	3.275461926111864e-07	0.0	0.0	0.0	0.0	0.0
TCAATAACGGTGAAAGTAGTTGAGAAGCCAAAATTGGCAACCCCATTTTACG	0.0	0.0	0.0	0.0	0.0	0.0	3.0140945087400085e-07	0.0	0.0	0.0	0.0	0.0	0.0
GACCCAATTATTAAACGTATTTATTAGTACGAACTAAAAATTATATTTGCCA	0.0	0.0	0.0	0.0	0.0	0.0	3.0140945087400085e-07	0.0	0.0	0.0	0.0	0.0	0.0
CGGTGAATAAAGAACGGGCTTGCAATGCCAAAATTGGCAACCCCATTTTACG	0.0	0.0	0.0	0.0	0.0	0.0	0.0	0.0	3.2594407255994253e-07	0.0	1.472541084629423e-07	1.368162743500355e-07	0.0
TGTCGAAGAGAGCACGGCATTTAACCAGCCGAATGGATAACTAATTTAGGTG	0.0	0.0	0.0	0.0	0.0	0.0	3.0140945087400085e-07	0.0	0.0	0.0	0.0	0.0	0.0
GATTCATATTTGACTTCGTATAATTTGCCAAAATTGGCAACCCCATTTTACG	0.0	0.0	0.0	0.0	0.0	0.0	3.0140945087400085e-07	0.0	0.0	0.0	0.0	0.0	0.0
TGAGTAATGGAAAAACGGTTTAACGTGACGAAACGCTAAACCACATTCTGTC	1.2884792833702215e-06	1.846110636395808e-06	1.3128070481331793e-06	8.032896317001313e-07	5.049382115526546e-07	6.717642940311664e-07	3.0140945087400085e-07	3.275461926111864e-07	0.0	0.0	0.0	0.0	0.0
AGACGAATAATTAAGGATTTTTTCAAAGCCGAATGGATAACTAATTTAGGTG	9.203423452646375e-07	8.912258244649336e-07	1.4769079291511726e-06	1.460526603094782e-06	2.0197528462132735e-06	1.59544019832253e-06	1.5070472543700043e-06	1.9652771556696794e-06	3.2594407255994253e-07	0.0	0.0	0.0	0.0
TTAACAATACAACACCAGATTCCCTCGTACGAACTAAAAATTATATTTGCCA	0.0	0.0	0.0	0.0	0.0	0.0	3.0140945087400085e-07	0.0	0.0	0.0	0.0	0.0	0.0
CTATAAATGGGCAAAGTAGTTAAGAAGCCAAAATTGGCAACCCCATTTTACG	2.761027035795268e-07	1.2731797492362e-07	8.205044050832371e-08	2.19078990463551e-07	8.415636859206486e-08	4.198526837696445e-07	0.0	1.637730963055932e-07	8.148601814010988e-07	1.6051426201274337e-07	1.472541084629423e-07	0.0	0.0
TAGTTAACTTCCAATGTGTTTATGATGCCAAAATTGGCAACCCCATTTTACG	0.0	0.0	2.461513215242982e-07	0.0	0.0	0.0	0.0	0.0	0.0	0.0	1.472541084629423e-07	0.0	0.0
CAGACAACACGTAACGCTGTTCGGCGAGCCGAATGGATAACTAATTTAGGTG	0.0	3.8195392477126627e-07	0.0	0.0	0.0	0.0	0.0	0.0	0.0	0.0	0.0	0.0	0.0
ATGGTAATTGCGAAGGACGTTCCCTTAGCCGAATGGATAACTAATTTAGGTG	0.0	0.0	0.0	0.0	0.0	0.0	3.0140945087400085e-07	0.0	0.0	0.0	0.0	0.0	0.0
AAACAAACTATTAATGGTGTTGGTGTGTACGAACTAAAAATTATATTTGCCA	5.522054071590536e-07	8.27566837003056e-07	9.846052860998844e-07	7.302633015447258e-08	4.2078184296032434e-07	2.5191161026152185e-07	0.0	3.275461926111864e-07	0.0	0.0	0.0	0.0	0.0
GTTTTAATGTGGATAGTTGTTTGTGGGTACGAACTAAAAATTATATTTGCCA	2.761027035795268e-07	6.365898746174228e-08	0.0	7.302633015447258e-08	8.415636859206486e-08	0.0	0.0	0.0	0.0	0.0	0.0	0.0	0.0
TTAAAAAACGCAAATGGGATTTTAGTGTACGAACTAAAAATTATATTTGCCA	0.0	0.0	0.0	0.0	0.0	0.0	0.0	3.275461926111864e-07	0.0	0.0	0.0	0.0	0.0
TACCAAAGTATCAAACCTTTTAGAACGTACGAACTAAAAATTATATTTGCCA	0.0	0.0	0.0	0.0	0.0	0.0	3.0140945087400085e-07	0.0	0.0	0.0	0.0	0.0	0.0
CTTCCAAGCTACAAGACTTTTTATGGAGCCGAATGGATAACTAATTTAGGTG	3.6813693810558395e-07	7.002488620793005e-07	8.205044050832371e-08	4.38157980927102e-07	8.415636859206486e-08	8.397053675392891e-08	0.0	0.0	0.0	0.0	0.0	0.0	0.0
GTATTAATGTTAAATATGTTTCAACGGTACGAACTAAAAATTATATTTGCCA	0.0	0.0	0.0	0.0	0.0	0.0	0.0	0.0	3.2594407255994253e-07	1.6051426201274337e-07	1.472541084629423e-07	1.368162743500355e-07	0.0
TATAAAACCACGAATAAATTTTCCCAGTACGAACTAAAAATTATATTTGCCA	0.0	0.0	5.74353083557593e-07	6.57236971390653e-07	1.0940327916976397e-06	5.038232205230437e-07	0.0	3.275461926111864e-07	0.0	1.6051426201274337e-07	0.0	0.0	0.0
TTCATAACACAAAAATAGATTACCGTGCCAAAATTGGCAACCCCATTTTACG	0.0	0.0	0.0	0.0	3.3662547436799395e-07	0.0	0.0	0.0	0.0	0.0	1.472541084629423e-07	0.0	0.0
GTACAAATTAGGAAAAGAATTATGAAAGCCGAATGGATAACTAATTTAGGTG	0.0	0.0	0.0	0.0	0.0	0.0	0.0	0.0	0.0	0.0	0.0	2.7363254870123494e-07	0.0
AGCGAAAAATTGAAGCTATTTAAAGGGACGAAACGCTAAACCACATTCTGTC	0.0	2.5463594984751086e-07	6.564035240665897e-07	8.76315961854204e-07	2.524691057756636e-07	2.5191161026152185e-07	0.0	0.0	4.889161088411562e-07	1.765656882143788e-06	2.945082169270819e-06	1.915427840902825e-06	1.8331879615330289e-06
AGTCTACCTCGTAAATTAGTTGCGTTGTACGAACTAAAAATTATATTTGCCA	0.0	0.0	0.0	0.0	0.0	0.0	3.0140945087400085e-07	0.0	0.0	0.0	0.0	0.0	0.0
ACCTGAAATAGCAAGACGTTTCCAGTGTACGAACTAAAAATTATATTTGCCA	0.0	0.0	0.0	0.0	0.0	0.0	0.0	0.0	3.2594407255994253e-07	1.6051426201274337e-07	0.0	0.0	0.0
ATTAGAATTAATAAGATCGTTCATATGCCAAAATTGGCAACCCCATTTTACG	8.375115341902374e-06	8.339327357491083e-06	1.0338355504044747e-05	1.2925660437348176e-05	1.161357886570973e-05	1.074822870450396e-05	8.138055173600024e-06	1.0645251259869961e-05	1.1408042539610413e-05	1.3643712271089206e-05	9.277008833185718e-06	8.893057832793043e-06	7.516070642263133e-06
AGTCTAATCCAGAAAATGATTTAGGAAGCCGAATGGATAACTAATTTAGGTG	3.773403615585963e-06	3.94685722263371e-06	3.692269822871202e-06	3.4322375172654084e-06	2.9454729007182877e-06	3.0229393231409106e-06	2.7126850578700076e-06	2.129050251976553e-06	4.889161088411562e-07	4.815427860394338e-07	7.362705423159088e-07	2.7363254870123494e-07	0.0
TTTTAAATATTCAAGGATTTTACTTTCATTCAAACACGAATCGCTTTCTTAG	0.0	0.0	0.0	0.0	0.0	0.0	3.0140945087400085e-07	0.0	0.0	0.0	0.0	0.0	0.0
GTGATAAGCTCTAAACGGGTTGATGAGCCAAAATTGGCAACCCCATTTTACG	0.0	0.0	0.0	0.0	0.0	0.0	3.0140945087400085e-07	0.0	0.0	0.0	0.0	1.368162743500355e-07	0.0
AGGCTAATCCGTAACATAGTTTGATCGTACGAACTAAAAATTATATTTGCCA	2.1167873941115127e-06	1.2731797492362e-06	2.461513215242982e-06	1.6065792634002625e-06	2.4405346891749256e-06	1.1755875145555344e-06	2.109866156120006e-06	1.1464116741391526e-06	0.0	0.0	0.0	0.0	0.0
ATTTAAATACGTAATTAGTTTACTAGGCCAAAATTGGCAACCCCATTTTACG	0.0	0.0	0.0	0.0	0.0	0.0	3.0140945087400085e-07	0.0	0.0	0.0	0.0	0.0	0.0
AATACAATAGACAATCTATTTTTGAGAGCCGAATGGATAACTAATTTAGGTG	4.6017117263164103e-07	4.45612912233144e-07	4.923026430499422e-07	2.19078990463551e-07	2.524691057756636e-07	5.877937572777672e-07	1.8084567052500053e-06	4.913192889167797e-07	0.0	0.0	0.0	0.0	0.0
ACTTAAATGGGTAAGGGTCTTCCACCAGCCGAATGGATAACTAATTTAGGTG	6.442396416851108e-07	3.182949373093886e-07	9.846052860998844e-07	9.493422920082767e-07	7.574073173283182e-07	1.5114696615770776e-06	2.7126850578700076e-06	2.292823348283427e-06	1.4667483265172568e-06	0.0	0.0	1.368162743500355e-07	0.0
ACTGTAATATTAAAGAATATTGTCTGGACGAAACGCTAAACCACATTCTGTC	0.0	0.0	0.0	0.0	0.0	0.0	3.0140945087400085e-07	0.0	0.0	0.0	0.0	0.0	0.0
AATTCAAAAATTAAGAAGATTGGCCCAGCCGAATGGATAACTAATTTAGGTG	0.0	0.0	0.0	0.0	0.0	0.0	0.0	0.0	3.2594407255994253e-07	1.6051426201274337e-07	1.472541084629423e-07	0.0	1.8331879615330288e-07
CGATCAACCTATAATCTAATTTCTTTGTACGAACTAAAAATTATATTTGCCA	0.0	0.0	0.0	0.0	0.0	0.0	0.0	0.0	6.518881451211274e-07	3.210285240266904e-07	1.472541084629423e-07	2.7363254870123494e-07	0.0
TCGATAATGCCGAAAGACCATCTATTGTACGAACTAAAAATTATATTTGCCA	0.0	0.0	0.0	0.0	0.0	0.0	0.0	0.0	0.0	0.0	0.0	2.7363254870123494e-07	0.0
GAGTAAATATGAATGGGCCTACAACAGCCAAAATTGGCAACCCCATTTTACG	0.0	0.0	0.0	0.0	0.0	0.0	0.0	0.0	0.0	0.0	2.9450821692708195e-07	0.0	0.0
ATTTTAAATAGCAATCGCCTTAGACGCATTCAAACACGAATCGCTTTCTTAG	0.0	0.0	0.0	0.0	0.0	0.0	0.0	0.0	3.2594407255994253e-07	3.210285240266904e-07	0.0	0.0	0.0
CTCAGAATACCCAATCATATTAGAGGGCCAAAATTGGCAACCCCATTTTACG	2.3100592866152837e-05	5.538331909173881e-06	4.020471584901805e-06	3.1401321966411215e-06	3.7028802180466056e-06	3.274850933403757e-06	2.7126850578700076e-06	5.404512178088418e-06	3.2594407255994253e-07	0.0	1.5608935497112593e-05	1.8743829585979308e-05	0.0
TTCTTAATGAGGAAATGAGTTAACGCGTACGAACTAAAAATTATATTTGCCA	0.0	0.0	0.0	0.0	0.0	0.0	3.0140945087400085e-07	0.0	0.0	0.0	0.0	0.0	0.0
ACAAGAACGGCTAAATTATTTATCTGGTACGAACTAAAAATTATATTTGCCA	0.0	0.0	0.0	0.0	0.0	0.0	3.0140945087400085e-07	0.0	0.0	0.0	0.0	0.0	0.0
ATCGAAAAAATAAACACGTTTCCAAGGACGAAACGCTAAACCACATTCTGTC	1.0123765797906946e-06	7.002488620793005e-07	6.564035240665897e-07	5.842106412365802e-07	1.2623455288809729e-06	4.198526837696445e-07	0.0	1.3101847704421853e-06	0.0	0.0	0.0	0.0	0.0
GATACAATAGATAAGGTGGTTAAATGGTACGAACTAAAAATTATATTTGCCA	2.761027035795268e-07	1.9097696238563313e-07	0.0	7.302633015447258e-08	0.0	0.0	0.0	0.0	0.0	0.0	0.0	0.0	0.0
ACGTGAACAGTAATCTACTTTGTTATGTACGAACTAAAAATTATATTTGCCA	0.0	0.0	0.0	0.0	0.0	0.0	3.0140945087400085e-07	0.0	0.0	0.0	0.0	1.368162743500355e-07	0.0
AAGGTAAGACGGCATGCTCTTTCTCGAGCCGAATGGATAACTAATTTAGGTG	0.0	0.0	0.0	0.0	0.0	0.0	3.0140945087400085e-07	0.0	0.0	1.6051426201274337e-07	0.0	0.0	0.0
ATTTAAAAGATTTATTCGTTTTCCTAGCCAAAATTGGCAACCCCATTTTACG	0.0	0.0	0.0	0.0	0.0	0.0	3.0140945087400085e-07	0.0	0.0	0.0	0.0	0.0	0.0
GAAGAAACTTAGAATGGCCTTTTAGAGTACGAACTAAAAATTATATTTGCCA	0.0	0.0	0.0	0.0	0.0	0.0	3.0140945087400085e-07	0.0	0.0	0.0	0.0	0.0	0.0
TACATAAAAGGGAACTATTTTAGGTAAGCCGAATGGATAACTAATTTAGGTG	3.2211982084187765e-06	3.3102673480149324e-06	2.953815858302345e-06	4.089474488646733e-06	3.7028802180466056e-06	4.702350058222138e-06	2.7126850578700076e-06	2.7841426371912437e-06	1.6297203627997126e-06	8.025713100661242e-07	7.362705423159088e-07	2.7363254870123494e-07	5.499563884587358e-07
AACATAATATTCAACAGGATTAAGACGTACGAACTAAAAATTATATTTGCCA	0.0	0.0	2.461513215242982e-07	0.0	0.0	0.0	3.0140945087400085e-07	0.0	1.6297203627997127e-07	0.0	0.0	0.0	0.0
CACTAAAAGTTAATCGTGTTTATTCGAGCCGAATGGATAACTAATTTAGGTG	0.0	0.0	0.0	0.0	0.0	0.0	3.0140945087400085e-07	0.0	0.0	0.0	0.0	0.0	0.0
ATAATAAACAGAAAATCTATTTCAAAGTACGAACTAAAAATTATATTTGCCA	0.0	0.0	0.0	0.0	0.0	0.0	3.0140945087400085e-07	0.0	0.0	0.0	0.0	0.0	0.0
GGTTGGACAACAATTTTATTCTGAAAAGCCGAATGGATAACTAATTTAGGTG	0.0	0.0	0.0	0.0	0.0	0.0	3.0140945087400085e-07	0.0	0.0	0.0	0.0	0.0	0.0
GGCCCAACTGAGAATTCCATTATAGAACTACAAAGAACAAGAATCTTGCCTT	5.522054071590536e-07	3.182949373093886e-07	7.384539645742404e-07	2.19078990463551e-07	5.89094580144985e-07	3.358821470162454e-07	0.0	1.637730963055932e-07	6.518881451211274e-07	3.210285240266904e-07	2.9450821692708195e-07	1.368162743500355e-07	5.499563884587358e-07
AAGTTAAAAGGTAAAGACGTTTAATCGCCAAAATTGGCAACCCCATTTTACG	1.380513517897634e-06	1.973428611316855e-06	2.953815858302345e-06	1.6065792634002625e-06	1.4306582660616512e-06	2.603086639373915e-06	3.0140945087400085e-07	1.6377309630559323e-06	1.6297203627997127e-07	0.0	0.0	0.0	0.0
ATGAGAACCGTCAATTAGGTTAGGTTAGCCGAATGGATAACTAATTTAGGTG	6.442396416851108e-07	6.365898746174228e-08	4.102522025409456e-07	7.302633015447258e-08	0.0	0.0	0.0	0.0	0.0	0.0	0.0	0.0	0.0
AGGGAAAAAATTAAGGACCTTAGTATGAGTGAAACAGAAACTTGATTGATTC	0.0	0.0	0.0	0.0	0.0	0.0	3.0140945087400085e-07	0.0	0.0	0.0	0.0	0.0	0.0
AAAATAAACTGAAAATGTATTGGTCTGCCAAAATTGGCAACCCCATTTTACG	0.0	0.0	0.0	0.0	0.0	0.0	0.0	4.913192889167797e-07	0.0	0.0	0.0	0.0	0.0
GAATTAAGGGGAAAGGTCATTATGCTGCCAAAATTGGCAACCCCATTTTACG	0.0	0.0	0.0	0.0	0.0	0.0	0.0	0.0	0.0	0.0	2.9450821692708195e-07	0.0	0.0
AGGACAATTTCTAACATCGTTACTACGCCAAAATTGGCAACCCCATTTTACG	0.0	0.0	0.0	0.0	0.0	0.0	0.0	0.0	0.0	0.0	0.0	0.0	3.666375923054329e-07
TTCCCAACACGAAAGGCCGTTTTTGTGTACGAACTAAAAATTATATTTGCCA	2.3008558631582054e-06	2.1007465862379018e-06	1.8051096911817754e-06	1.7526319237057426e-06	1.598971003251622e-06	2.351175029111069e-06	3.0140945087400085e-07	2.4565964445903004e-06	6.518881451211274e-07	1.765656882143788e-06	2.503319843873611e-06	1.5049790178538823e-06	1.0999127769162987e-06
GGATGAACGTCAAATAGAACTCGGTTGTACGAACTAAAAATTATATTTGCCA	0.0	0.0	0.0	0.0	0.0	0.0	0.0	0.0	0.0	3.210285240266904e-07	0.0	0.0	0.0
ATACAAACCAGAAACTTAATTTGTGACATTCAAACACGAATCGCTTTCTTAG	0.0	0.0	0.0	0.0	0.0	0.0	3.0140945087400085e-07	0.0	0.0	0.0	0.0	0.0	0.0
TCTTCAACGGTTAATCCGATTAACTTGTACGAACTAAAAATTATATTTGCCA	3.6813693810558395e-07	7.639078495411782e-07	4.102522025409456e-07	1.898684584011223e-06	2.777160163541592e-06	4.0305857641922956e-06	2.7126850578700076e-06	2.292823348283427e-06	1.1408042539610413e-06	3.210285240266904e-07	5.890164338529665e-07	5.472650974024699e-07	3.666375923054329e-07
GCATGAAGTAGAAAGCGATTTGAGTACATTCAAACACGAATCGCTTTCTTAG	0.0	0.0	0.0	0.0	0.0	0.0	3.0140945087400085e-07	0.0	0.0	0.0	0.0	0.0	0.0
ATAGAAATATTAAACTGCTTTCATATGCCAAAATTGGCAACCCCATTTTACG	0.0	0.0	0.0	0.0	0.0	0.0	0.0	4.913192889167797e-07	0.0	0.0	0.0	1.368162743500355e-07	1.8331879615330288e-07
GGTCAAACAACACACCTTATTGCAAAGCCAAAATTGGCAACCCCATTTTACG	0.0	0.0	0.0	0.0	0.0	0.0	0.0	0.0	0.0	0.0	2.9450821692708195e-07	2.7363254870123494e-07	0.0
TATACAAGCGTTAATAATCTTACGTGAGCCGAATGGATAACTAATTTAGGTG	3.865437850102532e-06	4.392470134857373e-06	3.4461185013482496e-06	3.5782901775708887e-06	1.8514401090233028e-06	2.8549982496367613e-06	3.0140945087400087e-06	4.421873600247176e-06	4.889161088411562e-07	0.0	0.0	0.0	0.0
TACTGAATCGGTAAGGTGCTTAAAAAAGCCGAATGGATAACTAATTTAGGTG	3.6813693810558395e-07	1.2731797492362e-06	1.5589583696588232e-06	3.651316507730292e-07	7.574073173283182e-07	1.5114696615770776e-06	0.0	1.3101847704421853e-06	4.889161088411562e-07	0.0	2.9450821692708195e-07	0.0	3.666375923054329e-07
TCTCAAAGTACTAACACATTTATCATGTACGAACTAAAAATTATATTTGCCA	0.0	0.0	0.0	0.0	0.0	0.0	3.0140945087400085e-07	0.0	0.0	0.0	0.0	0.0	0.0
CATTGAAAAAGAAATACGGTTATTGGGTTGGAAGTCTCAAGATTTTTTGTTC	0.0	0.0	0.0	0.0	0.0	0.0	0.0	0.0	0.0	0.0	0.0	0.0	9.165939807641687e-07
GGAATAACGAGAAACAGATTTCATTCGTACGAACTAAAAATTATATTTGCCA	0.0	0.0	0.0	0.0	0.0	0.0	3.0140945087400085e-07	0.0	0.0	1.6051426201274337e-07	0.0	0.0	0.0
TTAGAAAGGTCAATCCATTTGCTGTAGCCAAAATTGGCAACCCCATTTTACG	0.0	0.0	0.0	0.0	0.0	0.0	3.0140945087400085e-07	0.0	0.0	0.0	0.0	0.0	0.0
ACCTAAAAAGGGAAGGATGTTAAGCCGCCAAAATTGGCAACCCCATTTTACG	5.522054071590536e-07	1.018543799388689e-06	2.051261012704728e-06	2.1907899046355103e-06	3.3662547436799395e-07	1.4274991248183807e-06	1.2056378035000033e-06	3.275461926111864e-07	1.3037762902472244e-06	3.6918280263039304e-06	5.890164338529665e-06	4.7885696022687016e-06	2.3831443499847274e-06
GCTTTAATCCAGAACCTAATTAAAAAGCCAAAATTGGCAACCCCATTTTACG	5.522054071590536e-06	6.238580771253182e-06	5.579429954560628e-06	5.550001091741515e-06	5.89094580144985e-06	4.282497374455142e-06	1.2056378035000033e-06	2.292823348283427e-06	2.444580544199569e-06	3.0497709782505498e-06	2.356065735411866e-06	2.736325487012349e-06	4.399651107672232e-06
CTACAAAAACTGAAAGTATTTTACGGAGCCGAATGGATAACTAATTTAGGTG	0.0	0.0	0.0	0.0	0.0	0.0	3.0140945087400085e-07	1.637730963055932e-07	0.0	0.0	0.0	0.0	0.0
AGTTAAACATTCACAGCAATTGGCCTGTACGAACTAAAAATTATATTTGCCA	0.0	0.0	0.0	0.0	0.0	0.0	3.0140945087400085e-07	1.637730963055932e-07	0.0	0.0	0.0	0.0	0.0
GGGGCAATTAGCAAGTCCGTTAATGTGCCAAAATTGGCAACCCCATTTTACG	0.0	0.0	0.0	0.0	0.0	0.0	0.0	0.0	8.148601814010988e-07	1.2841140961067615e-06	8.835246507800485e-07	1.368162743500355e-07	0.0
AATTAAACGTCCAAAAGCGTTTAGTAGTACGAACTAAAAATTATATTTGCCA	0.0	0.0	0.0	0.0	0.0	0.0	3.0140945087400085e-07	0.0	0.0	0.0	0.0	0.0	0.0
TCATTAACAACAAAAATGGTTATTGTGTACGAACTAAAAATTATATTTGCCA	8.283081107372249e-07	3.8195392477126627e-07	8.20504405083237e-07	1.0223686221636822e-06	1.3465018974799407e-06	2.435145565869766e-06	0.0	1.1464116741391526e-06	4.889161088411562e-07	0.0	0.0	0.0	0.0
CCACGAAGGGGAAAGGAGGTTAACGGGCCAAAATTGGCAACCCCATTTTACG	0.0	0.0	0.0	0.0	0.0	0.0	3.0140945087400085e-07	0.0	0.0	0.0	0.0	0.0	0.0
CTCCAAAACTATAAGCTATTTCTCATAGCCGAATGGATAACTAATTTAGGTG	4.6017117263164103e-07	6.365898746174228e-07	7.384539645742404e-07	2.19078990463551e-07	3.3662547436799395e-07	1.1755875145555344e-06	0.0	6.550923852223728e-07	1.1408042539610413e-06	0.0	0.0	1.368162743500355e-07	0.0
ATATTAATATCTAAGTAGTTTTAGGCAGCCGAATGGATAACTAATTTAGGTG	0.0	4.45612912233144e-07	1.6410088101664741e-07	5.842106412365802e-07	5.89094580144985e-07	4.198526837696445e-07	9.042283526230027e-07	6.550923852223728e-07	0.0	0.0	0.0	0.0	0.0
TCGTGAACACAGAATCTCGTTTTCCGGTACGAACTAAAAATTATATTTGCCA	0.0	0.0	0.0	0.0	0.0	0.0	3.0140945087400085e-07	0.0	0.0	0.0	0.0	0.0	0.0
CGTTTAAATATCAAGTAAGTTGAAGAACTACAAAGAACAAGAATCTTGCCTT	0.0	0.0	0.0	0.0	0.0	0.0	3.0140945087400085e-07	0.0	0.0	0.0	0.0	0.0	0.0
TACTCAACGTGCAATTAATTTAATTAGACGAAACGCTAAACCACATTCTGTC	2.761027035795268e-07	0.0	3.2820176203329483e-07	0.0	0.0	0.0	0.0	0.0	0.0	0.0	0.0	0.0	0.0
ATAGTAACCTGTAAGCCCTTTTCGCGGTACGAACTAAAAATTATATTTGCCA	1.840684690534697e-06	7.002488620793005e-07	7.384539645742404e-07	7.302633015447258e-07	7.574073173283182e-07	1.1755875145555344e-06	0.0	1.4739578667490588e-06	0.0	0.0	0.0	0.0	0.0
CAGCCAATCGAGAAATGGATTGTTGGGACGAAACGCTAAACCACATTCTGTC	0.0	0.0	0.0	0.0	0.0	0.0	3.0140945087400085e-07	0.0	0.0	0.0	0.0	0.0	0.0
TATCAAAGCTCAAATGGTCTTCGATAACTACAAAGAACAAGAATCTTGCCTT	2.761027035795268e-07	4.45612912233144e-07	7.384539645742404e-07	2.9210532061762376e-07	5.89094580144985e-07	1.679410735081227e-07	0.0	8.188654815279662e-07	8.148601814010988e-07	9.630855720788676e-07	1.178032867705933e-06	2.736325487012349e-06	1.2832315730696017e-06
CTACCAAGAGGCAAGATCATTTGTGGGTACGAACTAAAAATTATATTTGCCA	0.0	0.0	0.0	0.0	0.0	0.0	0.0	0.0	0.0	3.210285240266904e-07	0.0	0.0	0.0
TCAATAAAAGGTAAAGACCTTGGGGCGTACGAACTAAAAATTATATTTGCCA	0.0	0.0	0.0	0.0	0.0	2.5191161026152185e-07	0.0	1.637730963055932e-07	4.889161088411562e-07	1.6051426201274337e-07	0.0	0.0	3.666375923054329e-07
GTCACAAGTCGAAATATCATTGATTCAGCCGAATGGATAACTAATTTAGGTG	4.6017117263164103e-07	1.400497724158601e-06	6.564035240665897e-07	4.38157980927102e-07	3.3662547436799395e-07	3.358821470162454e-07	0.0	4.913192889167797e-07	0.0	0.0	0.0	0.0	0.0
TCAACAAAGGGTAAGAGTCTTCCGTCGTACGAACTAAAAATTATATTTGCCA	0.0	0.0	0.0	0.0	0.0	0.0	3.0140945087400085e-07	0.0	1.6297203627997127e-07	0.0	0.0	0.0	0.0
ACTTCAAGATAGAAGGTGTTTTATGGGTACGAACTAAAAATTATATTTGCCA	0.0	0.0	0.0	0.0	0.0	0.0	3.0140945087400085e-07	0.0	0.0	0.0	0.0	0.0	0.0
GCCATAACAATAAATGGTGTTCCAGTGCCAAAATTGGCAACCCCATTTTACG	0.0	0.0	0.0	0.0	0.0	0.0	3.0140945087400085e-07	1.637730963055932e-07	0.0	0.0	0.0	0.0	0.0
GTTTAAACAAAGAATAATTTTCCACCGTACGAACTAAAAATTATATTTGCCA	0.0	0.0	4.102522025409456e-07	7.302633015447258e-08	5.049382115526546e-07	1.679410735081227e-07	0.0	0.0	0.0	0.0	0.0	0.0	0.0
GGCCCAACTTAAAACTTATTTCACACGCCAAAATTGGCAACCCCATTTTACG	0.0	0.0	0.0	0.0	0.0	0.0	0.0	0.0	0.0	0.0	4.4176232539002423e-07	2.7363254870123494e-07	0.0
CGCTGCAACGGGAAAACTTTTCTATTGTACGAACTAAAAATTATATTTGCCA	0.0	0.0	0.0	0.0	0.0	0.0	3.0140945087400085e-07	0.0	0.0	0.0	0.0	0.0	0.0
ACAATAAATGTAAAAATTAATAAGTGGCCAAAATTGGCAACCCCATTTTACG	0.0	0.0	0.0	0.0	0.0	0.0	3.0140945087400085e-07	0.0	0.0	0.0	0.0	0.0	0.0
AGTGTAAAGTCAATCTTATTAAACAGAGCCGAATGGATAACTAATTTAGGTG	0.0	0.0	0.0	0.0	0.0	0.0	3.0140945087400085e-07	0.0	0.0	0.0	0.0	0.0	0.0
CGATCAACTGTGAACGGCTTTGCCCGAGCCGAATGGATAACTAATTTAGGTG	1.840684690534697e-06	1.7187926614747615e-06	9.025548455908877e-07	1.1684212824718279e-06	1.6831273718466073e-07	9.236759042940126e-07	0.0	3.275461926111864e-07	1.6297203627997127e-07	0.0	0.0	0.0	0.0
TCGCCAAAGATGAAAGAGGTTAGCCAAGCCGAATGGATAACTAATTTAGGTG	0.0	0.0	4.102522025409456e-07	7.302633015447258e-08	0.0	0.0	0.0	0.0	0.0	0.0	0.0	0.0	0.0
ATAATAAATTTAAATCCCCGTAGATTGTACGAACTAAAAATTATATTTGCCA	0.0	0.0	0.0	0.0	0.0	0.0	3.0140945087400085e-07	0.0	0.0	1.6051426201274337e-07	0.0	1.368162743500355e-07	0.0
AAATAAATTGTCAAGTCGATTCTTCTGTACGAACTAAAAATTATATTTGCCA	2.576958566735021e-06	3.1829493730938863e-06	3.1179167393176463e-06	3.213158526800525e-06	3.450411112274925e-06	2.351175029111069e-06	6.028189017480017e-07	2.129050251976553e-06	6.518881451211274e-07	1.6051426201274337e-07	1.472541084629423e-07	0.0	0.0
GATATAAACCTAAACCAGTTTGAATTGTACGAACTAAAAATTATATTTGCCA	0.0	0.0	0.0	0.0	0.0	0.0	3.0140945087400085e-07	1.637730963055932e-07	0.0	0.0	0.0	0.0	0.0
AAAACAATTATTAAGGGCATTCGTTAGACGAAACGCTAAACCACATTCTGTC	0.0	7.639078495411782e-07	5.74353083557593e-07	7.302633015447258e-07	1.17818916028997e-06	6.717642940311664e-07	0.0	1.1464116741391526e-06	1.3037762902472244e-06	3.210285240266904e-07	5.890164338529665e-07	0.0	7.332751846108658e-07
CTGCAAATCGGTAATTACCTTGAGAAAGCCGAATGGATAACTAATTTAGGTG	6.442396416851108e-07	1.2731797492362e-07	2.461513215242982e-07	4.38157980927102e-07	1.6831273718466073e-07	2.5191161026152185e-07	0.0	3.275461926111864e-07	0.0	0.0	0.0	0.0	1.8331879615330288e-07
AGGCTAGCCTGGAAAACCCTTTCAGAGACGAAACGCTAAACCACATTCTGTC	0.0	0.0	0.0	0.0	0.0	0.0	3.0140945087400085e-07	0.0	0.0	0.0	0.0	0.0	0.0
AATGAAGGTTCAAGATTGTTTTCCAAGTACGAACTAAAAATTATATTTGCCA	0.0	0.0	0.0	0.0	0.0	0.0	3.0140945087400085e-07	0.0	0.0	0.0	0.0	0.0	0.0
AAGAAAACTGGTAATGGGTTAATGTAGTACGAACTAAAAATTATATTTGCCA	0.0	3.8195392477126627e-07	2.461513215242982e-07	2.19078990463551e-07	9.257200545129789e-07	5.877937572777672e-07	3.0140945087400085e-07	4.913192889167797e-07	0.0	0.0	0.0	0.0	0.0
GCCGTAATTTGCAATCTTGTTTCTATAGCCGAATGGATAACTAATTTAGGTG	0.0	0.0	0.0	0.0	0.0	0.0	0.0	0.0	0.0	4.815427860394338e-07	0.0	0.0	0.0
GGGCTAATTACAAACGTAGTTAACATGTACGAACTAAAAATTATATTTGCCA	0.0	2.5463594984751086e-07	8.205044050832371e-08	4.38157980927102e-07	8.415636859206486e-08	3.358821470162454e-07	0.0	6.550923852223728e-07	1.7926923990821688e-06	8.025713100661242e-07	2.7978280607971015e-06	8.208976461037048e-07	3.849694719208804e-06
GTACCAACCAATAAGGCTGTTTAGCACATTCAAACACGAATCGCTTTCTTAG	0.0	0.0	0.0	0.0	0.0	0.0	3.0140945087400085e-07	0.0	0.0	0.0	0.0	0.0	0.0
ACAGCAAGATTAAAATATATTTCTTTGCCAAAATTGGCAACCCCATTTTACG	0.0	0.0	0.0	0.0	0.0	0.0	0.0	0.0	0.0	0.0	0.0	2.7363254870123494e-07	0.0
CATTTAAGGTGAATTTGGTTTATAAAGCCAAAATTGGCAACCCCATTTTACG	0.0	0.0	0.0	0.0	0.0	0.0	3.0140945087400085e-07	0.0	0.0	0.0	0.0	0.0	0.0
AGCTGAATTGAGAAGTGTCTTTTTCAAGCCGAATGGATAACTAATTTAGGTG	4.6017117263164103e-07	2.5463594984751086e-07	4.102522025409456e-07	1.0223686221636822e-06	4.2078184296032434e-07	1.679410735081227e-07	0.0	1.1464116741391526e-06	0.0	0.0	0.0	0.0	0.0
AACCAAACTGATAACTACGTTTCTAAGTACGAACTAAAAATTATATTTGCCA	0.0	0.0	0.0	0.0	0.0	0.0	3.0140945087400085e-07	0.0	0.0	0.0	0.0	0.0	0.0
AATAAAACTATTAGGGCGTTATCCAAGTACGAACTAAAAATTATATTTGCCA	5.522054071590536e-07	5.729308871555451e-07	8.20504405083237e-07	5.111843110811748e-07	1.17818916028997e-06	4.198526837696445e-07	0.0	1.1464116741391526e-06	6.518881451211274e-07	0.0	0.0	1.368162743500355e-07	0.0
CATGAAAGACTGAAAAGGTTTCGCGGGTTGGAAGTCTCAAGATTTTTTGTTC	0.0	0.0	0.0	0.0	0.0	0.0	0.0	0.0	0.0	0.0	0.0	0.0	3.666375923054329e-07
CTAATAACTCCGAACTGTTTTAGCATGTACGAACTAAAAATTATATTTGCCA	0.0	0.0	0.0	0.0	0.0	0.0	6.028189017480017e-07	0.0	0.0	0.0	0.0	0.0	0.0
AAACAAATGATCAACGCATTTCAGTACATTCAAACACGAATCGCTTTCTTAG	1.9695326188660264e-05	1.5150839015875431e-05	1.6163936780128327e-05	1.79644772180405e-05	1.7336211929929787e-05	1.8221606475617407e-05	1.2357787485800036e-05	1.8178813689960538e-05	9.778322176810699e-06	4.654913598377984e-06	2.208811626950121e-06	3.830855681817289e-06	1.2832315730696017e-06
TGCACAACAACTAAGATTTTTGCGATGTACGAACTAAAAATTATATTTGCCA	0.0	0.0	3.2820176203329483e-07	7.302633015447258e-08	8.415636859206486e-08	8.397053675392891e-08	0.0	0.0	0.0	0.0	0.0	0.0	0.0
GGAAGAGAGCTGGCCTATGACTGCCTAGCCGAATGGATAACTAATTTAGGTG	0.0	0.0	0.0	0.0	0.0	0.0	3.0140945087400085e-07	0.0	0.0	0.0	0.0	0.0	0.0
GTCAGAAAACATAACCGCTTTACTACAGCCGAATGGATAACTAATTTAGGTG	0.0	0.0	0.0	0.0	0.0	0.0	3.0140945087400085e-07	0.0	0.0	0.0	0.0	0.0	0.0
ATTAAAAATGGGAATTTCTTTCACCGGCCAAAATTGGCAACCCCATTTTACG	2.4849243322184522e-06	2.2917235486194715e-06	1.7230592506741248e-06	1.460526603094782e-06	2.0197528462132735e-06	2.0152928820895257e-06	3.0140945087400085e-07	2.4565964445903004e-06	6.518881451211274e-07	1.6051426201274337e-07	5.890164338529665e-07	2.1890603896098795e-06	7.332751846108658e-07
TGCCCAAGTCATAATCAACTTATTATGCCAAAATTGGCAACCCCATTTTACG	0.0	0.0	2.461513215242982e-07	7.302633015447258e-08	2.524691057756636e-07	0.0	0.0	1.637730963055932e-07	0.0	0.0	0.0	0.0	1.8331879615330288e-07
CACCGAATACTTAATCCGCTTTTATTGCCAAAATTGGCAACCCCATTTTACG	0.0	0.0	0.0	0.0	0.0	0.0	3.0140945087400085e-07	1.637730963055932e-07	0.0	0.0	0.0	0.0	0.0
TACACAAGATATAATAATCTTAAGCCGACGAAACGCTAAACCACATTCTGTC	3.6813693810558395e-07	3.8195392477126627e-07	0.0	0.0	0.0	0.0	0.0	0.0	0.0	0.0	0.0	0.0	0.0
GCCAAAAACCGGAAGTTTTTTGGAGCGACGAAACGCTAAACCACATTCTGTC	5.522054071590536e-07	7.639078495411782e-07	6.564035240665897e-07	7.302633015447258e-08	3.3662547436799395e-07	8.39705367539289e-07	0.0	6.550923852223728e-07	0.0	0.0	0.0	0.0	0.0
TCCATAATACGGAATGAAGTTAACCGACTACAAAGAACAAGAATCTTGCCTT	2.761027035795268e-07	0.0	0.0	1.460526603094782e-07	8.415636859206486e-08	0.0	0.0	1.637730963055932e-07	0.0	0.0	0.0	0.0	0.0
AAATCAATTGGAAACTGTATTATGTCGTACGAACTAAAAATTATATTTGCCA	0.0	0.0	0.0	0.0	0.0	0.0	3.0140945087400085e-07	0.0	0.0	0.0	0.0	0.0	0.0
AACCTAAGATTTAAGTTCATTGAAATGCCAAAATTGGCAACCCCATTTTACG	0.0	0.0	0.0	0.0	0.0	0.0	3.0140945087400085e-07	0.0	0.0	0.0	0.0	0.0	0.0
TTCCAGAACAGTAAATAGCTTTTTGTGTACGAACTAAAAATTATATTTGCCA	4.6017117263164103e-07	2.5463594984751086e-07	2.461513215242982e-07	4.38157980927102e-07	1.6831273718466073e-07	5.038232205230437e-07	0.0	6.550923852223728e-07	0.0	0.0	0.0	0.0	0.0
TCACAAACAATTAAAAGGTTTTTTATACTACAAAGAACAAGAATCTTGCCTT	0.0	0.0	0.0	0.0	0.0	0.0	3.0140945087400085e-07	0.0	0.0	0.0	0.0	0.0	0.0
TCATAACGGATAAATCATTTTCTATAGCCAAAATTGGCAACCCCATTTTACG	9.203423452646375e-07	3.182949373093886e-07	7.384539645742404e-07	7.302633015447258e-07	8.415636859206487e-07	9.236759042940126e-07	0.0	1.6377309630559323e-06	4.889161088411562e-07	4.815427860394338e-07	4.4176232539002423e-07	4.104488230512704e-07	0.0
TAATAAAAAATTAACATTCTTCTCAAAGCCGAATGGATAACTAATTTAGGTG	0.0	0.0	0.0	0.0	0.0	0.0	0.0	0.0	0.0	3.210285240266904e-07	0.0	0.0	0.0
GTGGTAATGAGAAAGATGCTTGGAGAGTACGAACTAAAAATTATATTTGCCA	0.0	0.0	0.0	0.0	0.0	0.0	3.0140945087400085e-07	0.0	0.0	0.0	0.0	1.368162743500355e-07	0.0
TCGGCAACTCTCAAGTGTTTTCCCAGGCCAAAATTGGCAACCCCATTTTACG	0.0	0.0	0.0	0.0	0.0	0.0	3.0140945087400085e-07	0.0	0.0	0.0	0.0	0.0	0.0
CCGAAAATGCGAAAAACGTTTCCTAAGCCAAAATTGGCAACCCCATTTTACG	1.0123765797906946e-06	8.27566837003056e-07	9.846052860998844e-07	1.3875002729353787e-06	6.732509487373154e-07	1.3435285880596837e-06	0.0	3.275461926111864e-07	6.355909414928818e-06	8.667770148714623e-06	9.8660252670327e-06	8.208976461037048e-06	6.416157865348008e-06
CTTCTAATCGACAATTTGATTACCTGAGCCGAATGGATAACTAATTTAGGTG	7.362738762111679e-07	8.912258244649336e-07	1.1487061671165318e-06	1.898684584011223e-06	2.4405346891749256e-06	1.59544019832253e-06	3.0140945087400087e-06	1.8015040593628058e-06	2.9334966530469375e-06	5.778513432480428e-06	5.74291023006792e-06	5.062202150975756e-06	3.4830571268998534e-06
GTTTGAAGGGCTAAGCGTGTTGGGGGGTACGAACTAAAAATTATATTTGCCA	0.0	0.0	0.0	0.0	0.0	0.0	3.0140945087400085e-07	0.0	3.2594407255994253e-07	3.210285240266904e-07	1.472541084629423e-07	2.7363254870123494e-07	0.0
ATAGAAAAATGAAAAAAGATTTAAGAGTACGAACTAAAAATTATATTTGCCA	0.0	0.0	0.0	0.0	0.0	0.0	3.0140945087400085e-07	0.0	0.0	0.0	0.0	0.0	0.0
ATACTAATGCTAAATTTAATTATCGGGCCAAAATTGGCAACCCCATTTTACG	1.4725477524277577e-06	1.9097696238563313e-07	0.0	0.0	0.0	0.0	0.0	0.0	0.0	0.0	0.0	0.0	0.0
GTCAAAAACAGCAACTCGGTTATAAAGACGAAACGCTAAACCACATTCTGTC	3.6813693810558395e-07	5.092718996936673e-07	2.461513215242982e-07	0.0	0.0	1.679410735081227e-07	0.0	1.637730963055932e-07	0.0	0.0	0.0	0.0	0.0
GCATAAAAAGCGAATAATATTATTGAACTACAAAGAACAAGAATCTTGCCTT	7.362738762111679e-07	5.092718996936673e-07	3.2820176203329483e-07	7.302633015447258e-08	1.6831273718466073e-07	3.358821470162454e-07	0.0	3.275461926111864e-07	0.0	0.0	0.0	0.0	0.0
AAGAAAACTCGCAATGGACTTTTCGGAGCCGAATGGATAACTAATTTAGGTG	0.0	0.0	0.0	0.0	0.0	0.0	3.0140945087400085e-07	0.0	0.0	0.0	0.0	0.0	0.0
TAGAAAATCATAAAGCAAATTGCTCCGCCAAAATTGGCAACCCCATTTTACG	0.0	0.0	0.0	0.0	0.0	0.0	3.0140945087400085e-07	0.0	0.0	0.0	0.0	0.0	0.0
CTTACAAATCATAACATACTTATATAGTACGAACTAAAAATTATATTTGCCA	0.0	0.0	0.0	0.0	0.0	0.0	3.0140945087400085e-07	0.0	0.0	0.0	0.0	0.0	0.0
TTGAGAAGACGGAAGGGTATTTAGTCCTGGCAAACGTTAACCAAGTTAAGTG	0.0	0.0	0.0	0.0	0.0	0.0	0.0	0.0	0.0	0.0	0.0	4.104488230512704e-07	0.0
TAGAGAACACGGAACGGTATTAAGTCCTGGCAAACGTTAACCAAGTTAAGTG	0.0	0.0	0.0	0.0	0.0	0.0	0.0	0.0	0.0	0.0	0.0	3.420406858768346e-06	1.8331879615330288e-07
TATACAAGAGTAAATAGAGTTCAGGTAGCCGAATGGATAACTAATTTAGGTG	1.0123765797906946e-06	8.912258244649336e-07	3.2820176203329483e-07	7.302633015447258e-07	4.2078184296032434e-07	0.0	0.0	3.275461926111864e-07	0.0	0.0	0.0	0.0	0.0
ATGGAAATCCCTAACGACGTTGTGCGGCCAAAATTGGCAACCCCATTTTACG	0.0	0.0	0.0	0.0	0.0	0.0	3.0140945087400085e-07	0.0	0.0	0.0	0.0	0.0	0.0
CTCTAAAGATTGAATGATCTTTTAAGGTACGAACTAAAAATTATATTTGCCA	0.0	0.0	2.461513215242982e-07	0.0	0.0	0.0	0.0	0.0	0.0	0.0	0.0	0.0	0.0
ATCGTAACGTTTAATTAGTTTTAGAGGTACGAACTAAAAATTATATTTGCCA	0.0	0.0	0.0	0.0	0.0	2.5191161026152185e-07	0.0	3.275461926111864e-07	4.889161088411562e-07	3.210285240266904e-07	4.4176232539002423e-07	2.7363254870123494e-07	1.8331879615330288e-07
AATTTAATGGAGAACTTCGTTTAATGGCCAAAATTGGCAACCCCATTTTACG	0.0	0.0	0.0	0.0	0.0	0.0	3.0140945087400085e-07	0.0	0.0	0.0	0.0	0.0	0.0
TTGGAAAATCGTAAGTACTTTATGGAACTACAAAGAACAAGAATCTTGCCTT	0.0	0.0	0.0	0.0	0.0	0.0	3.0140945087400085e-07	0.0	0.0	0.0	0.0	0.0	0.0
CGCACAAGAGGTAACCCGATTATGCTAGCCGAATGGATAACTAATTTAGGTG	2.6689928012651444e-06	2.355382536079995e-06	2.953815858302345e-06	2.482895225259797e-06	2.861316532136577e-06	1.8473518085853764e-06	1.5070472543700043e-06	1.8015040593628058e-06	3.7483568344467937e-06	2.4077139301971687e-06	4.270369145438497e-06	3.6940394074637616e-06	3.849694719208804e-06
CATACAAATACAAAGTGCTTTTTAGCGTACGAACTAAAAATTATATTTGCCA	0.0	0.0	0.0	0.0	0.0	0.0	3.0140945087400085e-07	0.0	0.0	0.0	0.0	1.368162743500355e-07	1.8331879615330288e-07
AACCGAAGAAAGAATGGCTTTCAGATGAGTGAAACAGAAACTTGATTGATTC	0.0	0.0	0.0	0.0	0.0	0.0	0.0	0.0	0.0	3.210285240266904e-07	0.0	0.0	0.0
ATACAAATAGTGAACCTAATTGCATTGTACGAACTAAAAATTATATTTGCCA	1.380513517897634e-06	9.548848119268114e-07	9.025548455908877e-07	2.2638162347949134e-06	1.4306582660616512e-06	8.39705367539289e-07	0.0	3.275461926111864e-07	0.0	0.0	0.0	0.0	0.0
GCAAAAATCGAGGAACGAGTTAAAGACATTCAAACACGAATCGCTTTCTTAG	0.0	0.0	0.0	0.0	0.0	0.0	3.0140945087400085e-07	0.0	0.0	0.0	0.0	1.368162743500355e-07	0.0
AATCCAACATTAAAATTATTTCCGTTGTACGAACTAAAAATTATATTTGCCA	0.0	0.0	0.0	0.0	0.0	0.0	3.0140945087400085e-07	0.0	0.0	0.0	0.0	0.0	0.0
TGTCAAAACTAAAATTTGATTACAATGCCAAAATTGGCAACCCCATTTTACG	0.0	0.0	0.0	0.0	0.0	0.0	0.0	0.0	0.0	0.0	2.9450821692708195e-07	0.0	0.0
CCCCTAAAATACAACATGCTTTCCTTGTTGGAAGTCTCAAGATTTTTTGTTC	0.0	0.0	0.0	0.0	0.0	0.0	0.0	0.0	0.0	0.0	0.0	2.7363254870123494e-07	0.0
CCTTCAAGTGGGAATCGATTTACAAGGTACGAACTAAAAATTATATTTGCCA	0.0	0.0	0.0	0.0	2.524691057756636e-07	0.0	0.0	0.0	0.0	0.0	0.0	0.0	0.0
ACAGTAAACCCCAAATCTGTTTTATGGCCAAAATTGGCAACCCCATTTTACG	3.6813693810558395e-07	0.0	0.0	0.0	0.0	0.0	0.0	0.0	0.0	0.0	2.9450821692708195e-07	0.0	0.0
TTATAAATGAGAAAAACTATTCAATAGTACGAACTAAAAATTATATTTGCCA	0.0	0.0	0.0	0.0	0.0	0.0	3.0140945087400085e-07	0.0	0.0	0.0	0.0	0.0	0.0
CTCTTAAAAACTAAAAAAATTCCACTGCCAAAATTGGCAACCCCATTTTACG	0.0	0.0	0.0	0.0	0.0	0.0	3.0140945087400085e-07	0.0	0.0	0.0	0.0	0.0	0.0
AGTTAAATATGTAAATTAGTTTACATGTACGAACTAAAAATTATATTTGCCA	0.0	0.0	0.0	0.0	0.0	0.0	0.0	0.0	0.0	3.210285240266904e-07	1.472541084629423e-07	1.368162743500355e-07	0.0
TCAACAACTTTGAAAGGCTTTCTTCTGCCAAAATTGGCAACCCCATTTTACG	1.1044108143167518e-06	2.037087598777378e-06	1.5589583696588232e-06	6.57236971390653e-07	5.89094580144985e-07	7.557348307858898e-07	0.0	3.275461926111864e-07	3.2594407255994253e-07	0.0	0.0	0.0	0.0
GATGTAAAGCAGAAGGGCCTTTCGTTCCATGAAAGAATAATGGTTTTATAGT	0.0	0.0	0.0	0.0	0.0	0.0	0.0	0.0	0.0	0.0	0.0	2.7363254870123494e-07	3.666375923054329e-07
ATTCTAATAAGTAAACTTAATTTCGCGTACGAACTAAAAATTATATTTGCCA	0.0	0.0	0.0	0.0	0.0	0.0	3.0140945087400085e-07	0.0	1.6297203627997127e-07	0.0	0.0	1.368162743500355e-07	0.0
GTTCTAATATTTAATACAATTGGATTGCCAAAATTGGCAACCCCATTTTACG	0.0	0.0	0.0	0.0	0.0	0.0	0.0	0.0	0.0	3.210285240266904e-07	0.0	0.0	0.0
CTTATAACCTCAAAGTATTTTTTTAAGTACGAACTAAAAATTATATTTGCCA	0.0	0.0	0.0	0.0	0.0	0.0	3.0140945087400085e-07	0.0	0.0	0.0	0.0	0.0	0.0
AGCGAAAGAAGGAAAATGATTTATGTCATTCAAACACGAATCGCTTTCTTAG	0.0	0.0	0.0	0.0	0.0	0.0	3.0140945087400085e-07	0.0	0.0	1.6051426201274337e-07	0.0	0.0	0.0
AATATAAGATTTAATCAAGTTCGTTGAGCCGAATGGATAACTAATTTAGGTG	5.522054071590536e-07	1.018543799388689e-06	1.5589583696588232e-06	1.8256582538651461e-06	2.1880655833899694e-06	2.0152928820895257e-06	0.0	1.9652771556696794e-06	3.096468689329393e-06	3.6918280263039304e-06	4.564877362361987e-06	3.0099580357077645e-06	2.3831443499847274e-06
CAGTGAATCTTGAAATCGGTTTTTTTCATTCAAACACGAATCGCTTTCTTAG	0.0	0.0	0.0	0.0	0.0	0.0	0.0	0.0	3.2594407255994253e-07	0.0	0.0	0.0	0.0
TTCAAAACACATAATCGGATTAAAAAAGCCGAATGGATAACTAATTTAGGTG	2.024753159581389e-06	2.037087598777378e-06	1.9692105721970774e-06	1.0223686221636822e-06	2.35637832057994e-06	1.2595580513089336e-06	2.411275606990007e-06	6.550923852223728e-07	0.0	0.0	0.0	0.0	0.0
ACGCCAACGGTAAAGCACTTTCCCTGGCCAAAATTGGCAACCCCATTTTACG	0.0	0.0	0.0	0.0	0.0	0.0	0.0	0.0	3.2594407255994253e-07	1.6051426201274337e-07	0.0	0.0	0.0
TTTACAAGTCGGAACTCTGTTTGGGGGCCAAAATTGGCAACCCCATTTTACG	4.6017117263164103e-07	1.2731797492362e-06	5.74353083557593e-07	9.493422920082767e-07	4.2078184296032434e-07	1.1755875145555344e-06	0.0	6.550923852223728e-07	0.0	0.0	0.0	2.7363254870123494e-07	0.0
AATTCAAATTTAAAGAATTTTGTACGGCCAAAATTGGCAACCCCATTTTACG	0.0	0.0	0.0	0.0	0.0	0.0	3.0140945087400085e-07	0.0	0.0	0.0	0.0	0.0	0.0
GTCAGAATTGTTAAGAGCATTACAGTGACGAAACGCTAAACCACATTCTGTC	2.761027035795268e-07	1.2731797492362e-07	8.205044050832371e-08	4.38157980927102e-07	2.524691057756636e-07	8.397053675392891e-08	0.0	8.188654815279662e-07	0.0	0.0	0.0	0.0	0.0
CCGTTAATCGAAAATAATTTTTCTCCGTACGAACTAAAAATTATATTTGCCA	0.0	0.0	0.0	0.0	0.0	0.0	3.0140945087400085e-07	0.0	0.0	0.0	0.0	0.0	0.0
AGGCAAACTGAGAACCCCATTTTTTGGTACGAACTAAAAATTATATTTGCCA	2.761027035795268e-07	6.365898746174228e-07	5.74353083557593e-07	6.57236971390653e-07	0.0	8.397053675392891e-08	0.0	3.275461926111864e-07	0.0	0.0	0.0	0.0	0.0
CGAAAAAATCGAAAGTTCATTTGCTTGTTGGAAGTCTCAAGATTTTTTGTTC	0.0	0.0	0.0	0.0	0.0	0.0	0.0	0.0	0.0	0.0	0.0	0.0	3.666375923054329e-07
CTCATAACTGAAAGCATCTTGGGGTAACTACAAAGAACAAGAATCTTGCCTT	0.0	0.0	0.0	0.0	0.0	0.0	3.0140945087400085e-07	0.0	0.0	0.0	0.0	0.0	0.0
TCCTCAACCTCAAACGATCTTTAGTAAGCCGAATGGATAACTAATTTAGGTG	3.6813693810558395e-07	1.2731797492362e-07	3.2820176203329483e-07	1.460526603094782e-07	6.732509487373154e-07	0.0	0.0	0.0	4.889161088411562e-07	0.0	0.0	0.0	0.0
TACGGAAGCATGAAGCGTATATATTAAGCCGAATGGATAACTAATTTAGGTG	0.0	0.0	0.0	0.0	0.0	0.0	0.0	0.0	3.2594407255994253e-07	0.0	0.0	0.0	0.0
CTATGAAAAGTAAAGCAAGTTCGTCAGCCAAAATTGGCAACCCCATTTTACG	0.0	0.0	0.0	0.0	0.0	0.0	0.0	0.0	0.0	0.0	0.0	2.7363254870123494e-07	1.8331879615330288e-07
AAGCTAAACATTAAGGTACTTACAGGGTACGAACTAAAAATTATATTTGCCA	0.0	0.0	0.0	0.0	0.0	0.0	3.0140945087400085e-07	0.0	0.0	0.0	0.0	0.0	0.0
TGAGCTACCGGCGACGGATAACTCGGGTACGAACTAAAAATTATATTTGCCA	0.0	0.0	0.0	0.0	0.0	0.0	3.0140945087400085e-07	0.0	0.0	0.0	0.0	0.0	0.0
ACCAGAACCTGCAACTGAGTTATTATACTACAAAGAACAAGAATCTTGCCTT	1.7486504560045733e-06	2.800995448317202e-06	1.3948574886435216e-06	2.33684256494099e-06	2.1880655833899694e-06	2.603086639373915e-06	1.8084567052500053e-06	2.6203695408843706e-06	3.2594407255994253e-07	3.210285240266904e-07	7.362705423159088e-07	5.472650974024699e-07	5.499563884587358e-07
TCCAAAAAGTAGAAACTCCTTACGGCGAAGCAACAGGCAAACCGATTATGTA	0.0	0.0	0.0	0.0	0.0	0.0	0.0	0.0	0.0	0.0	0.0	0.0	3.666375923054329e-07
CTCAAAAGTAGCAAAGTTGTTAATCTAGCCGAATGGATAACTAATTTAGGTG	0.0	0.0	0.0	0.0	0.0	0.0	3.0140945087400085e-07	0.0	0.0	0.0	0.0	0.0	0.0
TAAGTACAGGCTCACGTTGTTAGGCGGTACGAACTAAAAATTATATTTGCCA	0.0	0.0	0.0	0.0	0.0	0.0	3.0140945087400085e-07	0.0	0.0	0.0	0.0	0.0	0.0
AGGATAATAGTCAACAAATTTGTATGAGCCGAATGGATAACTAATTTAGGTG	0.0	0.0	0.0	0.0	0.0	0.0	3.0140945087400085e-07	0.0	0.0	0.0	0.0	0.0	0.0
TACTTAACCTTAAACAGGTTTGCGTCAGCCGAATGGATAACTAATTTAGGTG	1.840684690534697e-06	1.4641567116191244e-06	2.2153618937200294e-06	1.9717109141706264e-06	1.9355964776182883e-06	1.8473518085853764e-06	1.5070472543700043e-06	2.129050251976553e-06	1.3037762902472244e-06	4.815427860394338e-07	7.362705423159088e-07	1.2313464691584668e-06	3.666375923054329e-07
ACTATAAACGTTAAGTTTTTTAAGATGACGAAACGCTAAACCACATTCTGTC	5.522054071590536e-07	3.8195392477126627e-07	1.9692105721970774e-06	1.1684212824718279e-06	7.574073173283182e-07	1.5114696615770776e-06	3.0140945087400085e-07	6.550923852223728e-07	0.0	0.0	0.0	0.0	0.0
ATTGTAATTCTGAATGTTATTATCTGACTACAAAGAACAAGAATCTTGCCTT	0.0	0.0	0.0	0.0	0.0	0.0	0.0	0.0	0.0	0.0	2.9450821692708195e-07	1.368162743500355e-07	0.0
TCTGAAAGCGATAAGGCGTTTAGCGTACTACAAAGAACAAGAATCTTGCCTT	0.0	0.0	0.0	0.0	0.0	0.0	3.0140945087400085e-07	0.0	0.0	0.0	0.0	0.0	0.0
GTCAAAAATTGAAAGACGTTTATGGGGCCAAAATTGGCAACCCCATTTTACG	4.6017117263164103e-07	0.0	0.0	0.0	0.0	0.0	0.0	0.0	0.0	0.0	1.472541084629423e-07	0.0	0.0
GTATAAATATTCAAGTTAGTTGCCGGGTACGAACTAAAAATTATATTTGCCA	0.0	0.0	0.0	0.0	0.0	0.0	0.0	0.0	3.2594407255994253e-07	1.6051426201274337e-07	1.0307787592429907e-06	4.104488230512704e-07	1.8331879615330288e-07
ATGAAAACTGCTAAGGGGGTTCCCTGGTACGAACTAAAAATTATATTTGCCA	5.522054071590536e-07	4.45612912233144e-07	4.923026430499422e-07	8.76315961854204e-07	7.574073173283182e-07	1.0916169778008107e-06	2.109866156120006e-06	6.550923852223728e-07	6.518881451211274e-07	4.815427860394338e-07	0.0	5.472650974024699e-07	3.666375923054329e-07
TCCGGAAATCTTAAGCATCTTTACGGAGTATAAAACATAAGGTTGTTAGTGT	0.0	0.0	0.0	0.0	0.0	0.0	0.0	0.0	0.0	0.0	0.0	2.7363254870123494e-07	0.0
ATAGAAAACCTGAACCCCGTTCTGGGGCCAAAATTGGCAACCCCATTTTACG	0.0	0.0	0.0	0.0	0.0	0.0	0.0	0.0	0.0	0.0	2.9450821692708195e-07	1.368162743500355e-07	1.8331879615330288e-07
AATCGAAGCCCCAACACATTTTGGGGGTACGAACTAAAAATTATATTTGCCA	1.2884792833702215e-06	1.4641567116191244e-06	1.641008810166474e-06	1.0223686221636822e-06	7.574073173283182e-07	1.1755875145555344e-06	6.028189017480017e-07	1.4739578667490588e-06	8.148601814010988e-07	3.210285240266904e-07	1.472541084629423e-07	4.104488230512704e-07	7.332751846108658e-07
GGCTGAAAATCCAAAACGATTTTCTTAGCCGAATGGATAACTAATTTAGGTG	5.522054071590536e-07	0.0	8.205044050832371e-08	1.460526603094782e-07	0.0	1.679410735081227e-07	0.0	3.275461926111864e-07	1.6297203627997127e-07	0.0	0.0	0.0	0.0
GCTGAAATAATCAACCGGGTTGATATGTACGAACTAAAAATTATATTTGCCA	9.203423452646375e-07	5.729308871555451e-07	5.74353083557593e-07	8.032896317001313e-07	8.415636859206486e-08	3.358821470162454e-07	6.028189017480017e-07	1.637730963055932e-07	0.0	0.0	0.0	0.0	0.0
CTCGAAAAGCTTAACGTTCTTTTGATAGCCGAATGGATAACTAATTTAGGTG	0.0	7.639078495411782e-07	6.564035240665897e-07	5.111843110811748e-07	3.3662547436799395e-07	1.3435285880596837e-06	2.109866156120006e-06	3.275461926111864e-07	8.148601814010988e-07	1.2841140961067615e-06	1.472541084629423e-06	1.2313464691584668e-06	7.332751846108658e-07
AACTAAATCTCTAAATAAGTTTGCTCAGCCGAATGGATAACTAATTTAGGTG	0.0	0.0	0.0	2.9210532061762376e-07	0.0	0.0	0.0	0.0	0.0	0.0	0.0	0.0	0.0
GTTGAAAGTTATAAAAGCTTTTAAATGCCAAAATTGGCAACCCCATTTTACG	0.0	0.0	0.0	0.0	0.0	4.198526837696445e-07	0.0	0.0	0.0	0.0	1.472541084629423e-07	0.0	0.0
CCCACAAGACTACAACCGGTTTTTTTAGCCGAATGGATAACTAATTTAGGTG	0.0	0.0	0.0	0.0	0.0	0.0	0.0	0.0	3.2594407255994253e-07	1.6051426201274337e-07	1.472541084629423e-07	1.368162743500355e-07	0.0
TGAATATAATACATCAATGATGAAAGGCCAAAATTGGCAACCCCATTTTACG	0.0	0.0	0.0	0.0	0.0	0.0	3.0140945087400085e-07	0.0	0.0	0.0	0.0	0.0	0.0
TTGAAAATTCAAAAGTGTCTTTTTCAGCCAAAATTGGCAACCCCATTTTACG	0.0	0.0	0.0	0.0	0.0	0.0	3.0140945087400085e-07	0.0	0.0	0.0	0.0	0.0	0.0
TTCCAAATATTGAAACTGGTTCACGGAGTCGAAATATCAATGGAGTTGTATT	0.0	0.0	0.0	0.0	0.0	0.0	3.0140945087400085e-07	0.0	0.0	0.0	0.0	0.0	0.0
TCTACAAGTACTAAATATTTAGTGAGGTACGAACTAAAAATTATATTTGCCA	0.0	0.0	0.0	0.0	0.0	0.0	3.0140945087400085e-07	0.0	0.0	0.0	0.0	0.0	0.0
GTTAGAATTTGTAACTGCATTTTTTAGCCAAAATTGGCAACCCCATTTTACG	5.522054071590536e-07	1.2731797492362e-07	0.0	0.0	0.0	0.0	0.0	0.0	0.0	0.0	0.0	0.0	0.0
ATACAAAAGAGAAATGAATTTCATAAGCCAAAATTGGCAACCCCATTTTACG	0.0	0.0	0.0	0.0	0.0	0.0	3.0140945087400085e-07	0.0	0.0	0.0	0.0	0.0	0.0
ACTACAAGGGTCAAATCCTTTATAAAGCCAAAATTGGCAACCCCATTTTACG	0.0	0.0	0.0	0.0	0.0	0.0	3.0140945087400085e-07	0.0	0.0	0.0	0.0	0.0	0.0
GATCTAAACGAAAACTCATTTGTTCGGTACGAACTAAAAATTATATTTGCCA	3.2211982084187765e-06	2.610018485935632e-06	1.2307566076241826e-06	2.6289478855652775e-06	2.1880655833899694e-06	1.8473518085853764e-06	9.042283526230027e-07	1.8015040593628058e-06	0.0	0.0	0.0	0.0	0.0
TTGCGAATCACCCACAATGTTCAAATGTACGAACTAAAAATTATATTTGCCA	0.0	0.0	0.0	0.0	0.0	0.0	3.0140945087400085e-07	0.0	0.0	0.0	0.0	0.0	0.0
GCGACAACCCGAAAGATATTTAATAATAATTAAAAATGAAACAGGTTGCCTT	0.0	0.0	0.0	0.0	0.0	0.0	3.0140945087400085e-07	0.0	0.0	0.0	0.0	0.0	0.0
ATCGCAAATCGTAAAGGAATTAGAGCGTACGAACTAAAAATTATATTTGCCA	0.0	0.0	0.0	0.0	0.0	0.0	3.0140945087400085e-07	0.0	0.0	0.0	1.472541084629423e-07	0.0	0.0
AGAAGAAATTGTAAAGGGCTTCGAACCATTCAAACACGAATCGCTTTCTTAG	1.4909545993283604e-05	1.5341815978324718e-05	1.7230592506741247e-05	1.3509871078623402e-05	1.2370986183038049e-05	1.435896178492926e-05	1.748174815070005e-05	1.4739578667490589e-05	6.8448255237637624e-06	6.5810847425381254e-06	6.037418446991411e-06	4.378120779219759e-06	4.033013515363281e-06
GCGACAACACCTAATTATTTTCTAATGTACGAACTAAAAATTATATTTGCCA	0.0	0.0	0.0	0.0	0.0	0.0	3.0140945087400085e-07	0.0	0.0	0.0	0.0	0.0	0.0
ATGAAAATTCGTAATGCGCTTGGCAAGTACGAACTAAAAATTATATTTGCCA	1.0123765797906946e-06	2.1007465862379018e-06	1.5589583696588232e-06	1.7526319237057426e-06	1.3465018974799407e-06	1.3435285880596837e-06	0.0	1.9652771556696794e-06	0.0	0.0	0.0	1.368162743500355e-07	0.0
CTCACAAAAGTGCACGTAATTTCGTGGCCAAAATTGGCAACCCCATTTTACG	0.0	0.0	0.0	2.9210532061762376e-07	8.415636859206486e-08	0.0	3.0140945087400085e-07	1.637730963055932e-07	9.7783221768107e-07	9.630855720788676e-07	1.178032867705933e-06	2.7363254870123494e-07	3.666375923054329e-07
GGAAGAAGACTGAACGTTGTTAGGCTAGCCGAATGGATAACTAATTTAGGTG	0.0	8.27566837003056e-07	7.384539645742404e-07	6.57236971390653e-07	4.2078184296032434e-07	1.0916169778008107e-06	0.0	1.637730963055932e-07	6.518881451211274e-07	0.0	1.472541084629423e-07	0.0	0.0
TGCTTATAAAATGATATGTGTTAGATGTACGAACTAAAAATTATATTTGCCA	0.0	0.0	0.0	0.0	0.0	0.0	3.0140945087400085e-07	0.0	0.0	0.0	0.0	0.0	0.0
GGGATAATTCTTAACCTATTTGTATTAGCCGAATGGATAACTAATTTAGGTG	0.0	5.729308871555451e-07	8.20504405083237e-07	8.76315961854204e-07	6.732509487373154e-07	7.557348307858898e-07	0.0	3.275461926111864e-07	0.0	0.0	0.0	0.0	0.0
ATTGCAAGCGAGAATCGAATTATAGTGTACGAACTAAAAATTATATTTGCCA	3.0371297393720843e-06	2.864654435777725e-06	1.1487061671165318e-06	2.33684256494099e-06	2.4405346891749256e-06	2.1832339556069196e-06	9.042283526230027e-07	2.4565964445903004e-06	2.2816085079171134e-06	6.741599004554481e-06	7.804467748556296e-06	7.798527637988105e-06	7.699389438417609e-06
CTCAGAAGGGGAAAAAGCCTTGTTTAAGCCGAATGGATAACTAATTTAGGTG	2.3008558631582054e-06	1.9097696238563316e-06	1.8051096911817754e-06	1.9717109141706264e-06	1.8514401090233028e-06	2.1832339556069196e-06	2.109866156120006e-06	1.3101847704421853e-06	1.6297203627997127e-07	0.0	0.0	0.0	3.666375923054329e-07
TCCCTAACTGTTAACGAAATTATGAAAGCCGAATGGATAACTAATTTAGGTG	3.6813693810558395e-07	1.9097696238563316e-06	5.74353083557593e-07	1.8256582538651461e-06	2.1880655833899694e-06	2.5191161026152185e-07	3.0140945087400085e-07	4.913192889167797e-07	0.0	0.0	0.0	0.0	0.0
TGCTAAATGGCAACACCGTTAACATAGCCAAAATTGGCAACCCCATTTTACG	0.0	0.0	0.0	0.0	0.0	0.0	3.0140945087400085e-07	1.637730963055932e-07	0.0	0.0	0.0	0.0	0.0
CAAAGATATTATAACTTAATTCAGCTCATTCAAACACGAATCGCTTTCTTAG	0.0	0.0	0.0	0.0	0.0	0.0	0.0	0.0	0.0	0.0	2.9450821692708195e-07	0.0	0.0
ACAGCAACCTCAAATTAAGTTATATGGCCAAAATTGGCAACCCCATTTTACG	0.0	3.182949373093886e-07	8.205044050832371e-08	0.0	8.415636859206486e-08	8.397053675392891e-08	0.0	1.637730963055932e-07	0.0	0.0	0.0	0.0	0.0
GTTCAAAACTCAAACCATGTTTTGATACTACAAAGAACAAGAATCTTGCCTT	1.380513517897634e-06	1.9097696238563316e-06	1.1487061671165318e-06	8.76315961854204e-07	1.2623455288809729e-06	5.038232205230437e-07	9.042283526230027e-07	8.188654815279662e-07	0.0	0.0	0.0	0.0	0.0
TTCATAAGGGCTAAATGATTTCATTCGTACGAACTAAAAATTATATTTGCCA	0.0	0.0	0.0	0.0	0.0	0.0	3.0140945087400085e-07	0.0	0.0	0.0	0.0	0.0	0.0
AATACAATTGTAAAATGTATTTTGTCAGCCGAATGGATAACTAATTTAGGTG	6.442396416851108e-07	1.082202786850567e-06	8.20504405083237e-07	2.19078990463551e-07	1.6831273718466073e-07	1.679410735081227e-07	0.0	0.0	0.0	0.0	0.0	0.0	0.0
AATAAAAGGGTTAATGAAATTCGAGTCATTCAAACACGAATCGCTTTCTTAG	4.6017117263164103e-07	1.2731797492362e-07	8.205044050832371e-08	1.460526603094782e-07	1.6831273718466073e-07	2.5191161026152185e-07	0.0	3.275461926111864e-07	1.6297203627997127e-07	1.6051426201274337e-07	2.9450821692708195e-07	0.0	0.0
CTCAGAAAATAATAGGGCATAAAAGAGTACGAACTAAAAATTATATTTGCCA	0.0	0.0	0.0	0.0	0.0	0.0	3.0140945087400085e-07	0.0	0.0	0.0	0.0	0.0	0.0
CTGGGAATGAGAAAACGTGTTGTGTCACTACAAAGAACAAGAATCTTGCCTT	9.203423452646375e-07	1.4641567116191244e-06	1.3948574886435216e-06	8.76315961854204e-07	1.4306582660616512e-06	1.59544019832253e-06	3.0140945087400085e-07	1.3101847704421853e-06	0.0	0.0	0.0	0.0	0.0
CCTTTTAAAATAATTAACTTCGAAAAGTACGAACTAAAAATTATATTTGCCA	0.0	0.0	0.0	0.0	0.0	0.0	3.0140945087400085e-07	0.0	0.0	0.0	0.0	0.0	0.0
ATCAGAAACGGTAACGTGCTTCTCGGGACGAAACGCTAAACCACATTCTGTC	0.0	2.5463594984751086e-07	0.0	0.0	0.0	0.0	0.0	0.0	0.0	0.0	0.0	0.0	0.0
TGATTAATGTGTAAGGTATTTTGTTGGCCAAAATTGGCAACCCCATTTTACG	2.761027035795268e-07	6.365898746174228e-08	1.6410088101664741e-07	0.0	0.0	0.0	0.0	0.0	0.0	0.0	0.0	0.0	0.0
CGTTAAAGCCGGAAGTCAGTTTTCAAGCCAAAATTGGCAACCCCATTTTACG	3.6813693810558395e-07	2.5463594984751086e-07	8.20504405083237e-07	5.842106412365802e-07	8.415636859206486e-08	3.358821470162454e-07	0.0	0.0	0.0	0.0	0.0	0.0	0.0
GTTTCAAGTGCGACCCTAGTTTTGGTAGCCGAATGGATAACTAATTTAGGTG	0.0	0.0	0.0	0.0	0.0	0.0	3.0140945087400085e-07	0.0	0.0	0.0	0.0	0.0	0.0
TTATGAAACAGCAAATGTATTCTCCTAGCCGAATGGATAACTAATTTAGGTG	0.0	4.45612912233144e-07	4.102522025409456e-07	5.842106412365802e-07	4.2078184296032434e-07	1.0076464410474117e-06	0.0	8.188654815279662e-07	1.6297203627997127e-07	0.0	0.0	0.0	0.0
AGCGAAACTGCCAAAGAGATTTTCGTAGCCGAATGGATAACTAATTTAGGTG	0.0	0.0	0.0	4.38157980927102e-07	0.0	0.0	0.0	0.0	0.0	0.0	0.0	0.0	0.0
TCTAAAACTTACAACCTATTTTGGAGGCCAAAATTGGCAACCCCATTTTACG	7.362738762111679e-07	2.037087598777378e-06	1.1487061671165318e-06	1.6796055935596656e-06	1.0098764231053093e-06	1.0076464410474117e-06	6.028189017480017e-07	1.1464116741391526e-06	9.7783221768107e-07	0.0	1.472541084629423e-07	0.0	3.666375923054329e-07
CCCTAAACATCCAAACGGATTAAGACGCCAAAATTGGCAACCCCATTTTACG	0.0	0.0	0.0	0.0	0.0	0.0	0.0	0.0	0.0	0.0	2.9450821692708195e-07	0.0	0.0
CTCATAACGGGTAAATTCATTTCTCGGCCAAAATTGGCAACCCCATTTTACG	0.0	0.0	4.923026430499422e-07	2.9210532061762376e-07	5.049382115526546e-07	5.038232205230437e-07	0.0	0.0	1.6297203627997126e-06	4.815427860394338e-07	0.0	1.368162743500355e-07	0.0
TCTATAATACCGAAGTAGTTTAACGAGTACGAACTAAAAATTATATTTGCCA	0.0	0.0	0.0	0.0	0.0	0.0	3.0140945087400085e-07	0.0	0.0	0.0	0.0	0.0	0.0
GGATCAAGACGGAAAAGTATTCCTTTCATTCAAACACGAATCGCTTTCTTAG	0.0	0.0	0.0	2.9210532061762376e-07	0.0	8.397053675392891e-08	0.0	0.0	0.0	1.6051426201274337e-07	0.0	0.0	0.0
CTCTAAAATCAGAATGTACTTCGACAGTACGAACTAAAAATTATATTTGCCA	1.0123765797906946e-06	8.912258244649336e-07	2.6256140962717415e-06	1.0223686221636822e-06	1.598971003251622e-06	1.59544019832253e-06	1.8084567052500053e-06	1.4739578667490588e-06	0.0	0.0	0.0	0.0	0.0
TAAATAAAAACCCACCCATTCGAGGACATTCAAACACGAATCGCTTTCTTAG	0.0	0.0	0.0	0.0	0.0	0.0	3.0140945087400085e-07	0.0	0.0	0.0	0.0	0.0	0.0
CGGTGAAATCTTAAGTCTTTTAATCTGCCAAAATTGGCAACCCCATTTTACG	0.0	0.0	0.0	0.0	0.0	0.0	3.0140945087400085e-07	0.0	0.0	0.0	0.0	0.0	0.0
ACAGAAAACGGAAAGTTCGTTATTACAGCCGAATGGATAACTAATTTAGGTG	1.0123765797906946e-06	8.912258244649336e-07	7.384539645742404e-07	1.460526603094782e-06	7.574073173283182e-07	8.39705367539289e-07	3.0140945087400087e-06	1.6377309630559323e-06	9.7783221768107e-07	1.6051426201274337e-07	0.0	2.7363254870123494e-07	0.0
ATGACAAAAATAAAATGTTTTAAGAGGTACGAACTAAAAATTATATTTGCCA	3.6813693810558395e-07	3.8195392477126627e-07	6.564035240665897e-07	3.651316507730292e-07	3.3662547436799395e-07	1.0916169778008107e-06	0.0	3.275461926111864e-07	0.0	0.0	0.0	0.0	0.0
GATAAATAATTAAACTAATTCTTTCAACTACAAAGAACAAGAATCTTGCCTT	0.0	0.0	0.0	0.0	0.0	0.0	3.0140945087400085e-07	0.0	0.0	0.0	0.0	0.0	0.0
GTTTGAACAGCAAAAGACCTTTCTTTGTACGAACTAAAAATTATATTTGCCA	3.6813693810558395e-07	5.092718996936673e-07	1.0666557266075352e-06	7.302633015447258e-07	1.2623455288809729e-06	5.877937572777672e-07	0.0	0.0	0.0	0.0	0.0	0.0	0.0
TTGATAAAAATTAATTAAGTTCCATGAGCCGAATGGATAACTAATTTAGGTG	0.0	0.0	0.0	0.0	0.0	0.0	3.0140945087400085e-07	0.0	0.0	0.0	0.0	0.0	0.0
GGGAAAATTTGTAAGAGGGTTAGAGGCATTCAAACACGAATCGCTTTCTTAG	0.0	0.0	0.0	0.0	0.0	0.0	3.0140945087400085e-07	0.0	0.0	0.0	0.0	0.0	0.0
TTATTAACAACAAAAAGTTCTTTTCTAGCCGAATGGATAACTAATTTAGGTG	0.0	0.0	0.0	0.0	0.0	0.0	0.0	0.0	0.0	6.420570480533808e-07	1.472541084629423e-07	1.368162743500355e-07	1.8331879615330288e-07
AATACAATTTTAAATGGTCTTCTCGGAGCCGAATGGATAACTAATTTAGGTG	0.0	0.0	0.0	7.302633015447258e-07	3.3662547436799395e-07	7.557348307858898e-07	9.042283526230027e-07	8.188654815279662e-07	6.518881451211274e-07	0.0	0.0	0.0	0.0
CAGATAAGAACTAAGTTGTTTTGAAGGTACGAACTAAAAATTATATTTGCCA	6.442396416851108e-07	8.27566837003056e-07	4.102522025409456e-07	9.493422920082767e-07	1.17818916028997e-06	6.717642940311664e-07	6.028189017480017e-07	3.275461926111864e-07	1.6297203627997127e-07	1.6051426201274337e-06	2.9450821692708195e-07	1.3681627435003552e-06	2.016506757675776e-06
ATCGAAACGTTTAAATTTCTTTTGAAGTACGAACTAAAAATTATATTTGCCA	0.0	0.0	0.0	0.0	0.0	2.5191161026152185e-07	0.0	0.0	0.0	0.0	0.0	0.0	0.0
AGTATAAGATTAAAAAGTGTTCTTCAGTACGAACTAAAAATTATATTTGCCA	4.509677491799841e-06	5.092718996936674e-06	4.594824668468819e-06	4.5276324695765e-06	4.71275664115988e-06	4.198526837696445e-06	3.0140945087400087e-06	4.258100503940303e-06	2.444580544199569e-06	1.6051426201274337e-07	7.362705423159088e-07	1.368162743500355e-07	5.499563884587358e-07
TGTGTAAGGAGTAAAGTAATTAGTTGGTACGAACTAAAAATTATATTTGCCA	0.0	0.0	0.0	0.0	0.0	0.0	0.0	0.0	0.0	3.210285240266904e-07	0.0	0.0	3.666375923054329e-07
AGCAGAACCTCTAAACCTATTTTACTGCCAAAATTGGCAACCCCATTTTACG	0.0	0.0	0.0	0.0	0.0	0.0	3.0140945087400085e-07	0.0	0.0	0.0	0.0	0.0	0.0
TTGGGAATTATTAAAACCATTCCAATGACGAAACGCTAAACCACATTCTGTC	1.6566162214744499e-06	1.4641567116191244e-06	7.384539645742404e-07	1.314473942781306e-06	6.732509487373154e-07	1.0916169778008107e-06	1.2056378035000033e-06	9.826385778335594e-07	0.0	0.0	0.0	0.0	0.0
CCGGCAAACAGCAAATTTTTTAGGGCAGCCGAATGGATAACTAATTTAGGTG	3.6813693810558395e-07	1.9097696238563313e-07	0.0	3.651316507730292e-07	4.2078184296032434e-07	0.0	0.0	1.637730963055932e-07	0.0	0.0	0.0	0.0	0.0
AAACAAACCCTAAATAGGCTTATACTGCCAAAATTGGCAACCCCATTTTACG	0.0	0.0	0.0	0.0	0.0	0.0	3.0140945087400085e-07	0.0	1.6297203627997127e-07	0.0	1.472541084629423e-07	0.0	0.0
GGATAAAGTTGTAATTGGGTTTATCTGCCAAAATTGGCAACCCCATTTTACG	0.0	0.0	0.0	0.0	0.0	0.0	3.0140945087400085e-07	0.0	0.0	0.0	0.0	0.0	0.0
TATGTAACTGATAACTTGTTTGACGGGCCAAAATTGGCAACCCCATTTTACG	2.761027035795268e-07	0.0	8.205044050832371e-08	2.19078990463551e-07	1.6831273718466073e-07	1.679410735081227e-07	0.0	4.913192889167797e-07	0.0	0.0	0.0	0.0	0.0
CACTTAATCACAAATCTAATTGGACGGAAGCAACAGGCAAACCGATTATGTA	0.0	0.0	0.0	0.0	0.0	0.0	0.0	0.0	0.0	0.0	0.0	0.0	3.666375923054329e-07
TAATGAATGAATAAGCATCTTATGAGAGCCGAATGGATAACTAATTTAGGTG	1.2884792833702215e-06	8.912258244649336e-07	1.2307566076241826e-06	1.0953949523177551e-06	5.049382115526546e-07	6.717642940311664e-07	0.0	1.6377309630559323e-06	3.2594407255994253e-07	0.0	0.0	0.0	0.0
TATTAAATAACTAAAACGGTTCCACTCATTCAAACACGAATCGCTTTCTTAG	3.0371297393720843e-06	2.6736774733961554e-06	2.5435636557640907e-06	2.555921555405874e-06	2.861316532136577e-06	3.7786741539294498e-06	5.425370115740015e-06	2.4565964445903004e-06	2.7705246167644815e-06	2.568228192213523e-06	5.153893796208967e-06	3.0099580357077645e-06	3.4830571268998534e-06
TCCGTAAAGGCGCAATAAATTCTTAGGCCAAAATTGGCAACCCCATTTTACG	0.0	0.0	0.0	0.0	0.0	0.0	3.0140945087400085e-07	0.0	0.0	0.0	0.0	0.0	0.0
AACACAATATGTAATCCTTTTTTATAGACGAAACGCTAAACCACATTCTGTC	3.6813693810558395e-07	1.9097696238563313e-07	1.6410088101664741e-07	2.9210532061762376e-07	3.3662547436799395e-07	8.397053675392891e-08	0.0	3.275461926111864e-07	0.0	0.0	0.0	0.0	0.0
GTATCAACCCGGAACCTAGTTTTAATGTACGAACTAAAAATTATATTTGCCA	1.1044108143167518e-06	1.018543799388689e-06	9.025548455908877e-07	8.76315961854204e-07	1.17818916028997e-06	1.8473518085853764e-06	1.2056378035000033e-06	8.188654815279662e-07	1.1408042539610413e-06	4.815427860394338e-07	1.178032867705933e-06	1.5049790178538823e-06	1.2832315730696017e-06
GGGTAAAAACTCAATAGGGATCCAAAGCCAAAATTGGCAACCCCATTTTACG	0.0	0.0	0.0	0.0	0.0	0.0	3.0140945087400085e-07	0.0	0.0	0.0	0.0	0.0	0.0
TTATGAATTTTTAATTAAATTTTATCGCCAAAATTGGCAACCCCATTTTACG	0.0	0.0	0.0	0.0	0.0	0.0	3.0140945087400085e-07	0.0	0.0	1.6051426201274337e-07	0.0	0.0	0.0
TAACAAACCACCAATATAATTAATAGAGCCGAATGGATAACTAATTTAGGTG	8.283081107372249e-07	1.082202786850567e-06	1.4769079291511726e-06	5.111843110811748e-07	5.049382115526546e-07	1.1755875145555344e-06	1.2056378035000033e-06	3.275461926111864e-07	6.518881451211274e-07	1.6051426201274337e-06	5.890164338529665e-07	5.472650974024699e-07	1.8331879615330288e-07
GAGTCATTAGATAAGAATCTTAGGTAGCCAAAATTGGCAACCCCATTTTACG	0.0	0.0	0.0	0.0	0.0	0.0	3.0140945087400085e-07	0.0	0.0	0.0	0.0	0.0	0.0
ATGAAAAGTAACAAACATGTATATTAGACGAAACGCTAAACCACATTCTGTC	0.0	0.0	0.0	0.0	0.0	0.0	3.0140945087400085e-07	0.0	0.0	0.0	0.0	0.0	0.0
GATGTATATTCCATTTGTAGGATAACGCCAAAATTGGCAACCCCATTTTACG	0.0	0.0	0.0	0.0	0.0	0.0	3.0140945087400085e-07	0.0	0.0	0.0	0.0	0.0	0.0
TTTACAAGTGACAAAAAGATTCGGGGGTACGAACTAAAAATTATATTTGCCA	1.5645819869443266e-06	1.7187926614747615e-06	9.025548455908877e-07	5.842106412365802e-07	9.257200545129789e-07	1.0076464410474117e-06	9.042283526230027e-07	4.913192889167797e-07	1.6297203627997126e-06	1.4446283581231159e-06	2.356065735411866e-06	1.2313464691584668e-06	1.0999127769162987e-06
CCGATAAATTAGAACCGACTTTTCCGGTACGAACTAAAAATTATATTTGCCA	3.4052666774790234e-06	2.546359498475109e-06	2.7076645367793927e-06	2.482895225259797e-06	2.1880655833899694e-06	2.435145565869766e-06	0.0	2.4565964445903004e-06	3.2594407255994253e-07	1.6051426201274337e-07	1.472541084629423e-07	0.0	0.0
CTACCAAAGTGTAACTCATTTGAAAAGTACGAACTAAAAATTATATTTGCCA	7.362738762111679e-07	4.45612912233144e-07	1.6410088101664741e-07	2.19078990463551e-07	3.3662547436799395e-07	8.397053675392891e-08	0.0	1.637730963055932e-07	0.0	0.0	1.472541084629423e-07	0.0	0.0
AATCTAAGTCGGAATTCGGTTGTTCCAGCCGAATGGATAACTAATTTAGGTG	0.0	0.0	0.0	0.0	0.0	0.0	0.0	0.0	0.0	3.210285240266904e-07	0.0	0.0	1.8331879615330288e-07
GCGCGAAGGTCCAACCTCCTTGAGCGAGCCGAATGGATAACTAATTTAGGTG	5.522054071590536e-07	1.3368387366980777e-06	1.0666557266075352e-06	1.314473942781306e-06	8.415636859206487e-07	2.0152928820895257e-06	1.5070472543700043e-06	9.826385778335594e-07	6.518881451211274e-07	1.6051426201274337e-07	1.472541084629423e-07	0.0	0.0
ATCTTAGGCCATTACTTCCTTTAATGGTACGAACTAAAAATTATATTTGCCA	0.0	0.0	0.0	0.0	0.0	0.0	3.0140945087400085e-07	0.0	0.0	0.0	0.0	0.0	0.0
GTACCAAGGGGAAAGGGTTTTCGGCTGTACGAACTAAAAATTATATTTGCCA	0.0	0.0	0.0	0.0	0.0	0.0	3.0140945087400085e-07	0.0	0.0	0.0	0.0	0.0	0.0
CATTTAACGGAAAACGAGTTTATCCTGCCAAAATTGGCAACCCCATTTTACG	0.0	0.0	0.0	0.0	0.0	0.0	3.0140945087400085e-07	0.0	0.0	0.0	0.0	0.0	0.0
TATGGAACTTTGAATGATGTTACGTGGCCAAAATTGGCAACCCCATTTTACG	7.546807231171926e-06	7.066147608253528e-06	7.630690967278814e-06	8.544080628077157e-06	7.0691349617398205e-06	6.213819719785971e-06	5.123960664860015e-06	7.3697893337580965e-06	6.029965342363907e-06	1.3964740795121913e-05	9.424262941647464e-06	1.299754606329411e-05	1.2465678138363608e-05
ACCACAACTATGAACCGATTTACTAAGAAGCAACAGGCAAACCGATTATGTA	0.0	0.0	0.0	0.0	0.0	0.0	0.0	0.0	0.0	0.0	0.0	2.7363254870123494e-07	1.8331879615330288e-07
TGTGTAATGTGTAAAGAATTTTCGGTGCCAAAATTGGCAACCCCATTTTACG	0.0	0.0	0.0	0.0	0.0	0.0	0.0	0.0	0.0	0.0	0.0	2.7363254870123494e-07	0.0
CCTGGAAAGGTTAAGAAATTTAATGGGCCAAAATTGGCAACCCCATTTTACG	0.0	0.0	0.0	0.0	0.0	0.0	3.0140945087400085e-07	0.0	0.0	0.0	0.0	0.0	0.0
CCGCAAAAAGGTAATTGAATTAAGTCGCCAAAATTGGCAACCCCATTTTACG	0.0	0.0	0.0	0.0	0.0	0.0	3.0140945087400085e-07	1.637730963055932e-07	0.0	0.0	0.0	0.0	0.0
GATTGAAGTAGAAAGAACTTTATAGAGTACGAACTAAAAATTATATTTGCCA	0.0	0.0	0.0	0.0	0.0	0.0	3.0140945087400085e-07	1.637730963055932e-07	0.0	0.0	0.0	0.0	0.0
CGTGAAAGAATTAAGTTCATTGTTAAGTACGAACTAAAAATTATATTTGCCA	0.0	0.0	0.0	0.0	0.0	0.0	0.0	0.0	0.0	0.0	4.4176232539002423e-07	1.368162743500355e-07	1.8331879615330288e-07
ATTAAAAGAAGAAAGACTTTTACCAGGCCAAAATTGGCAACCCCATTTTACG	0.0	0.0	0.0	0.0	0.0	0.0	3.0140945087400085e-07	0.0	0.0	0.0	0.0	0.0	0.0
TCTTGAACTTTAAAAAAGCTTGGGAGAGCCGAATGGATAACTAATTTAGGTG	1.5645819869443266e-06	1.3368387366980777e-06	1.4769079291511726e-06	1.6065792634002625e-06	7.574073173283182e-07	1.0076464410474117e-06	0.0	4.913192889167797e-07	3.2594407255994253e-07	1.6051426201274337e-07	0.0	0.0	0.0
TTATAAACAGGCAATAAATTTGATAAGAGTGAAACAGAAACTTGATTGATTC	0.0	0.0	4.923026430499422e-07	2.19078990463551e-07	1.6831273718466073e-07	0.0	3.0140945087400085e-07	9.826385778335594e-07	3.2594407255994253e-07	0.0	0.0	0.0	0.0
GAATTAAAAGAAAATACTTATTGGTTGTACGAACTAAAAATTATATTTGCCA	0.0	0.0	0.0	0.0	0.0	0.0	0.0	0.0	0.0	3.210285240266904e-07	1.472541084629423e-07	1.368162743500355e-07	0.0
CCCAGAATTTACAAACAAGTTGGAGAGTACGAACTAAAAATTATATTTGCCA	1.380513517897634e-06	1.5914746865401711e-06	1.3128070481331793e-06	4.38157980927102e-07	8.415636859206486e-08	0.0	1.2056378035000033e-06	1.637730963055932e-07	3.2594407255994253e-07	0.0	1.472541084629423e-07	0.0	0.0
TTATTAAGTACCAAACTTCTTGCAAAGCCAAAATTGGCAACCCCATTTTACG	0.0	0.0	0.0	0.0	0.0	0.0	0.0	0.0	0.0	0.0	4.4176232539002423e-07	8.208976461037048e-07	1.8331879615330288e-07
GTCCTAATTTACAACATACTTCCTACGCCAAAATTGGCAACCCCATTTTACG	3.6813693810558396e-06	2.164405573698425e-06	1.7230592506741248e-06	8.76315961854204e-07	1.9355964776182883e-06	2.0992634188482226e-06	9.042283526230027e-07	2.7841426371912437e-06	3.2594407255994253e-07	0.0	0.0	0.0	3.666375923054329e-07
CCCCTAAGCGTCAACGTGATTGTGTCTTTAGAAAAATCAACAATTTTAATTG	2.761027035795268e-07	0.0	0.0	0.0	0.0	0.0	0.0	0.0	0.0	0.0	0.0	0.0	0.0
AACTTAATAGCTAAGGCGGTTGTGCAGACGAAACGCTAAACCACATTCTGTC	0.0	2.5463594984751086e-07	8.205044050832371e-08	1.460526603094782e-07	1.6831273718466073e-07	2.5191161026152185e-07	0.0	0.0	0.0	3.210285240266904e-07	0.0	0.0	0.0
AGAAAAACAAAAAAATTTATTAGATTACTACAAAGAACAAGAATCTTGCCTT	0.0	0.0	0.0	0.0	0.0	0.0	3.0140945087400085e-07	0.0	0.0	0.0	0.0	0.0	0.0
GACTGAAGATATAACGATTTTCCTTCGCCAAAATTGGCAACCCCATTTTACG	1.0123765797906946e-06	1.018543799388689e-06	1.8871601316894264e-06	2.33684256494099e-06	1.683127371846607e-06	1.4274991248183807e-06	2.411275606990007e-06	1.1464116741391526e-06	0.0	0.0	0.0	0.0	0.0
AAAGTAATAAAAAAAATCCTTATTCTGCCAAAATTGGCAACCCCATTTTACG	0.0	0.0	0.0	0.0	0.0	0.0	3.0140945087400085e-07	0.0	0.0	0.0	0.0	0.0	0.0
TTTGAAAGCCCAAATAAGTTTTCTGAGACGAAACGCTAAACCACATTCTGTC	0.0	2.5463594984751086e-07	8.205044050832371e-08	1.460526603094782e-07	8.415636859206486e-08	1.679410735081227e-07	0.0	3.275461926111864e-07	0.0	0.0	0.0	0.0	0.0
GGTTTAAGAATAAATGAGGTTTCCGTGCCAAAATTGGCAACCCCATTTTACG	5.982225244214045e-06	5.220036971871264e-06	4.020471584901805e-06	4.23552714896554e-06	5.72263306425988e-06	4.282497374455142e-06	0.0	5.895831467009039e-06	7.496713668893587e-06	1.0754455554879083e-05	7.951721857018042e-06	7.661711363634578e-06	5.866201476884581e-06
CCAAAAATGTAGAAATGTGTTCCGATGTACGAACTAAAAATTATATTTGCCA	0.0	0.0	0.0	0.0	0.0	0.0	3.0140945087400085e-07	0.0	0.0	0.0	0.0	0.0	0.0
TTTAAAAGCTTTAACTGGGTTATGTCGTTGGAAGTCTCAAGATTTTTTGTTC	0.0	0.0	0.0	0.0	0.0	0.0	0.0	0.0	0.0	0.0	0.0	2.7363254870123494e-07	1.8331879615330288e-07
TTTGCAAGCAGTAAGTTTTTTTCGCTGCCAAAATTGGCAACCCCATTTTACG	0.0	0.0	0.0	0.0	0.0	0.0	3.0140945087400085e-07	0.0	0.0	0.0	0.0	0.0	0.0
TGATAAACCTAAAATTCCGTTTATACGAAGCAACAGGCAAACCGATTATGTA	0.0	0.0	0.0	0.0	0.0	0.0	0.0	0.0	0.0	0.0	0.0	2.7363254870123494e-07	1.8331879615330288e-07
ACGAAAAATTAGAATATTGTTTTTTGGCCAAAATTGGCAACCCCATTTTACG	2.6689928012651444e-06	1.846110636395808e-06	3.1179167393176463e-06	1.3875002729353787e-06	2.4405346891749256e-06	3.526762543666603e-06	9.042283526230027e-07	2.9479157334981176e-06	2.6075525804820254e-06	1.1235998340928147e-06	2.208811626950121e-06	1.6417952922074095e-06	2.1998255538302515e-06
CTCGTAAAATTCAAACCGTTTATTCCAGCCGAATGGATAACTAATTTAGGTG	0.0	0.0	0.0	0.0	0.0	0.0	3.0140945087400085e-07	0.0	0.0	0.0	0.0	0.0	0.0
TTGTTAAAATTCAACGACTTTACTTTGCCAAAATTGGCAACCCCATTTTACG	6.442396416851108e-07	8.912258244649336e-07	1.3128070481331793e-06	7.302633015447258e-07	9.257200545129789e-07	0.0	0.0	0.0	0.0	0.0	0.0	0.0	0.0
GCCAGAACGGCGCACGGGGTTGGGCGGTACGAACTAAAAATTATATTTGCCA	0.0	0.0	2.461513215242982e-07	7.302633015447258e-08	0.0	8.397053675392891e-08	0.0	0.0	0.0	0.0	0.0	0.0	0.0
GTTGAAAGGCAGAATCAGTTTACTGTGTACGAACTAAAAATTATATTTGCCA	0.0	0.0	0.0	0.0	0.0	0.0	3.0140945087400085e-07	0.0	0.0	0.0	0.0	0.0	0.0
TTCACAATGTTCAATTACCTTTCGCTGTACGAACTAAAAATTATATTTGCCA	1.196445048842809e-06	9.548848119268114e-07	1.8871601316894264e-06	1.7526319237057426e-06	2.5246910577566357e-06	1.0916169778008107e-06	2.109866156120006e-06	1.9652771556696794e-06	8.148601814010988e-07	3.210285240266904e-07	2.9450821692708195e-07	0.0	0.0
GATCAAACTCTTAACTTGGTTTTCTCGCCAAAATTGGCAACCCCATTTTACG	0.0	0.0	0.0	0.0	0.0	0.0	0.0	0.0	0.0	0.0	2.9450821692708195e-07	0.0	0.0
ATAAAAATGACGAAAAGCATTGTCACGCCAAAATTGGCAACCCCATTTTACG	3.589335146525716e-06	5.092718996936673e-07	0.0	0.0	0.0	0.0	0.0	0.0	0.0	0.0	0.0	0.0	0.0
TTTGGAAATGTGAAATACGTTTGGTCTACATAACAAAAAAATCGATTGACAC	0.0	0.0	0.0	0.0	0.0	0.0	0.0	0.0	0.0	0.0	0.0	0.0	1.649869165378553e-06
TTATCAATTGCTAAAAAAGTTATCATAGCCGAATGGATAACTAATTTAGGTG	0.0	0.0	0.0	0.0	0.0	0.0	0.0	0.0	0.0	0.0	2.9450821692708195e-07	1.368162743500355e-07	0.0
GTTTGAAACAAAAAAACCCTTCTTTGGTACGAACTAAAAATTATATTTGCCA	0.0	0.0	0.0	0.0	0.0	0.0	0.0	0.0	0.0	0.0	2.9450821692708195e-07	0.0	0.0
CTATGAAACCGCAAATATTTTGGACTGCCAAAATTGGCAACCCCATTTTACG	1.2240553192018458e-05	1.3686682304351111e-05	1.0256305063537097e-05	1.1392107504107316e-05	1.068785881119144e-05	1.435896178492926e-05	7.836645722730022e-06	1.1955436030312146e-05	1.2874790866140093e-05	1.3483198009133034e-05	2.1204591618682852e-05	1.0534853124988815e-05	1.3932228507575956e-05
CCACTAAAATGCAAGGATGTTATTTTGCCAAAATTGGCAACCCCATTTTACG	0.0	0.0	0.0	0.0	0.0	0.0	3.0140945087400085e-07	0.0	0.0	0.0	0.0	0.0	0.0
CGTAGAACGAATAAGAGAATTGAGTCGTACGAACTAAAAATTATATTTGCCA	0.0	0.0	0.0	0.0	0.0	0.0	3.0140945087400085e-07	0.0	0.0	0.0	0.0	0.0	0.0
TAATAAAAAATTAATTATCTTGCATAACTACAAAGAACAAGAATCTTGCCTT	7.362738762111679e-07	2.5463594984751086e-07	6.564035240665897e-07	5.111843110811748e-07	3.3662547436799395e-07	8.397053675392891e-08	0.0	0.0	0.0	0.0	0.0	0.0	0.0
AAACCAATAGTGAAGTCTTTTATTTCGCCAAAATTGGCAACCCCATTTTACG	1.0123765797906946e-06	1.9097696238563313e-07	1.6410088101664741e-07	0.0	0.0	0.0	0.0	0.0	0.0	0.0	0.0	0.0	0.0
AATTTAAAATATAAGAAAATTTGACTGTACGAACTAAAAATTATATTTGCCA	0.0	0.0	0.0	0.0	0.0	0.0	3.0140945087400085e-07	0.0	0.0	0.0	0.0	0.0	0.0
CCTTCAACCCTCAATATTCTTGTTAGGCCAAAATTGGCAACCCCATTTTACG	1.1044108143167518e-06	7.002488620793005e-07	1.6410088101664741e-07	6.57236971390653e-07	1.3465018974799407e-06	5.038232205230437e-07	0.0	1.637730963055932e-07	0.0	0.0	0.0	0.0	0.0
CAATAACATCATTTTAGCATTACTTTGCCAAAATTGGCAACCCCATTTTACG	0.0	0.0	0.0	0.0	0.0	0.0	0.0	0.0	0.0	0.0	1.0307787592429907e-06	0.0	1.8331879615330288e-07
TGAACGAACATTAATCGTTTTTGCCAGCCAAAATTGGCAACCCCATTTTACG	0.0	0.0	0.0	0.0	0.0	0.0	0.0	0.0	0.0	0.0	0.0	2.7363254870123494e-07	0.0
CCCGAAACCCGTAATTAGGTTTTCATGTACGAACTAAAAATTATATTTGCCA	0.0	0.0	0.0	0.0	0.0	0.0	3.0140945087400085e-07	0.0	0.0	0.0	0.0	0.0	0.0
TTAAGAACTAGGAACCAGTTTAAGTCGACGAAACGCTAAACCACATTCTGTC	0.0	0.0	0.0	0.0	0.0	0.0	3.0140945087400085e-07	0.0	0.0	0.0	0.0	0.0	0.0
TTGGAAAGGGTAAATAGGGTTCTCACGCCAAAATTGGCAACCCCATTTTACG	0.0	0.0	0.0	0.0	0.0	0.0	3.0140945087400085e-07	0.0	0.0	0.0	0.0	0.0	0.0
AATTTAAAATAGAATGGACTTTGGATGTACGAACTAAAAATTATATTTGCCA	0.0	0.0	0.0	0.0	0.0	0.0	0.0	0.0	0.0	6.420570480533808e-07	2.9450821692708195e-07	1.368162743500355e-07	0.0
ACTCGAAATGTAAATTCGTTTTTCTCGCCAAAATTGGCAACCCCATTTTACG	0.0	0.0	0.0	0.0	0.0	0.0	3.0140945087400085e-07	0.0	0.0	0.0	0.0	0.0	0.0
CTATTAAAAAGAAAACGACTTGAGAGGTACGAACTAAAAATTATATTTGCCA	0.0	0.0	0.0	0.0	0.0	0.0	3.0140945087400085e-07	0.0	0.0	0.0	0.0	0.0	0.0
TTCCCGAAAGTGAAAGCGAATTAATGGCCAAAATTGGCAACCCCATTTTACG	0.0	0.0	0.0	0.0	0.0	0.0	3.0140945087400085e-07	0.0	0.0	0.0	0.0	0.0	0.0
TCTATAACATTGAAGATAGTTATCATGACGAAACGCTAAACCACATTCTGTC	0.0	3.182949373093886e-07	2.461513215242982e-07	3.651316507730292e-07	8.415636859206486e-08	0.0	0.0	0.0	0.0	0.0	0.0	0.0	0.0
CTCTTAAGTATTAATTCTATTTCATAGCCAAAATTGGCAACCCCATTTTACG	1.1044108143167518e-06	9.548848119268114e-07	1.1487061671165318e-06	8.032896317001313e-07	4.2078184296032434e-07	7.557348307858898e-07	1.5070472543700043e-06	4.913192889167797e-07	4.889161088411562e-07	1.6051426201274337e-07	0.0	0.0	0.0
CTTGCAAACCGTAATGGCATTCACGAGCCAAAATTGGCAACCCCATTTTACG	3.6813693810558395e-07	0.0	0.0	0.0	0.0	0.0	0.0	0.0	0.0	0.0	0.0	0.0	0.0
CGAGAAAATTATAACCGACTTTCTATAGCCGAATGGATAACTAATTTAGGTG	0.0	0.0	0.0	0.0	0.0	0.0	0.0	3.275461926111864e-07	0.0	1.6051426201274337e-07	0.0	0.0	1.8331879615330288e-07
CTTGAAATATATAAGTTAATTGCCATGCCAAAATTGGCAACCCCATTTTACG	0.0	0.0	0.0	0.0	0.0	0.0	3.0140945087400085e-07	0.0	0.0	0.0	0.0	0.0	0.0
GTAGCAAGTCTAAACTGTTTTAGGTTGCCAAAATTGGCAACCCCATTTTACG	0.0	0.0	0.0	0.0	0.0	0.0	3.0140945087400085e-07	0.0	0.0	0.0	0.0	0.0	0.0
ATAGGAATGGTAAACAAAGTTAAAGTGCCAAAATTGGCAACCCCATTTTACG	6.442396416851108e-07	2.5463594984751086e-07	0.0	3.651316507730292e-07	1.6831273718466073e-07	2.5191161026152185e-07	0.0	1.637730963055932e-07	0.0	1.6051426201274337e-07	2.9450821692708195e-07	0.0	0.0
GCATAAAGTGGCAATGGGGTTGGGTGAGCCGAATGGATAACTAATTTAGGTG	1.0123765797906946e-06	1.400497724158601e-06	2.051261012704728e-06	1.898684584011223e-06	1.4306582660616512e-06	1.0916169778008107e-06	9.042283526230027e-07	1.8015040593628058e-06	3.2594407255994253e-07	0.0	1.472541084629423e-07	4.104488230512704e-07	0.0
TAACAAATATTCAAGATACTTTGCAGAGCCGAATGGATAACTAATTTAGGTG	0.0	0.0	0.0	0.0	0.0	0.0	3.0140945087400085e-07	0.0	0.0	0.0	0.0	0.0	0.0
AATTCAATTAAGAACAGGTTTAGGATGCCAAAATTGGCAACCCCATTTTACG	0.0	0.0	2.461513215242982e-07	0.0	0.0	0.0	0.0	0.0	0.0	0.0	0.0	0.0	1.8331879615330288e-07
CAGGGAATATTTAAGGCTGTTTTCTTGTACGAACTAAAAATTATATTTGCCA	2.761027035795268e-06	4.010516210094233e-06	2.789714977287043e-06	2.848026876030161e-06	2.5246910577566357e-06	3.526762543666603e-06	0.0	2.129050251976553e-06	6.518881451211274e-07	0.0	0.0	0.0	0.0
GGAACGAGGTGTTTTTCGCGAGCACTGTACGAACTAAAAATTATATTTGCCA	0.0	0.0	0.0	0.0	0.0	0.0	3.0140945087400085e-07	0.0	0.0	0.0	0.0	0.0	0.0
TTTGCAAACGTAAATATAATTGCCTAGTACGAACTAAAAATTATATTTGCCA	3.6813693810558395e-07	5.092718996936673e-07	4.923026430499422e-07	2.9210532061762376e-07	2.524691057756636e-07	1.679410735081227e-07	0.0	1.637730963055932e-07	0.0	0.0	0.0	0.0	0.0
CTTTTAATCACAAACATTCTTCTTAAGTTGGAAGTCTCAAGATTTTTTGTTC	0.0	0.0	0.0	0.0	0.0	0.0	0.0	0.0	0.0	0.0	0.0	0.0	3.666375923054329e-07
GACTAAATCGGGAACAGATTTGGAAGGCCAAAATTGGCAACCCCATTTTACG	2.4849243322184522e-06	7.002488620793005e-07	1.2307566076241826e-06	5.111843110811748e-07	1.0940327916976397e-06	2.0152928820895257e-06	0.0	4.913192889167797e-07	4.889161088411562e-07	0.0	1.472541084629423e-07	0.0	0.0
AGGCGAAAACCAAATCAGGTTTGAGCGCCAAAATTGGCAACCCCATTTTACG	0.0	0.0	0.0	0.0	0.0	0.0	3.0140945087400085e-07	0.0	0.0	0.0	0.0	0.0	0.0
TTGCGAATGACAAATTTAATTAAAACCATTCAAACACGAATCGCTTTCTTAG	0.0	0.0	0.0	0.0	0.0	0.0	0.0	0.0	0.0	0.0	0.0	2.7363254870123494e-07	1.8331879615330288e-07
CCGACAAAAGCGAACAGTATTTGAGTGTACGAACTAAAAATTATATTTGCCA	1.196445048842809e-06	2.419041523554062e-06	1.641008810166474e-06	1.898684584011223e-06	2.4405346891749256e-06	2.7710277128780644e-06	0.0	9.826385778335594e-07	3.91132887072925e-06	2.2471996681808148e-06	5.890164338529665e-06	5.609467248378226e-06	5.682882680741834e-06
AAAAAAACCTGGAATGCACTTGCTAGGTACGAACTAAAAATTATATTTGCCA	0.0	0.0	0.0	0.0	0.0	0.0	3.0140945087400085e-07	0.0	0.0	0.0	0.0	0.0	0.0
ATCATAATATACAAGACGATTGCGGGGACGAAACGCTAAACCACATTCTGTC	1.5645819869443266e-06	9.548848119268114e-07	5.74353083557593e-07	8.032896317001313e-07	5.89094580144985e-07	3.358821470162454e-07	6.028189017480017e-07	1.637730963055932e-07	0.0	0.0	0.0	0.0	0.0
GTTGTAAAATAACTTCGTATAATGTAGCCAAAATTGGCAACCCCATTTTACG	5.522054071590536e-07	2.5463594984751086e-07	1.6410088101664741e-07	4.38157980927102e-07	5.049382115526546e-07	4.198526837696445e-07	0.0	6.550923852223728e-07	0.0	0.0	0.0	0.0	0.0
TTGCAAAATTCCAATAAACTTTGTCTGTACGAACTAAAAATTATATTTGCCA	0.0	0.0	0.0	0.0	0.0	0.0	3.0140945087400085e-07	0.0	0.0	0.0	0.0	0.0	0.0
TAAGAAATTTACAACGGGTTTTATTAAGTCGAAATATCAATGGAGTTGTATT	5.522054071590536e-07	1.1458617743124446e-06	2.461513215242982e-07	8.032896317001313e-07	1.0098764231053093e-06	7.557348307858898e-07	6.028189017480017e-07	1.637730963055932e-07	0.0	0.0	0.0	0.0	0.0
AAACAAATCGCGGATAGTGTTGGCAAGTACGAACTAAAAATTATATTTGCCA	0.0	0.0	4.923026430499422e-07	2.19078990463551e-07	1.6831273718466073e-07	1.679410735081227e-07	0.0	0.0	3.2594407255994253e-07	0.0	0.0	0.0	0.0
AGATTAATATATAATCCATTTGTTATGTACGAACTAAAAATTATATTTGCCA	3.2211982084187765e-06	4.32881114739685e-06	5.2512281925300245e-06	3.943421828341253e-06	5.89094580144985e-06	7.053525087333206e-06	9.042283526230027e-07	4.094327407646233e-06	3.096468689329393e-06	5.778513432480428e-06	5.890164338529665e-06	3.5572231331102345e-06	6.232839069193533e-06
TATCGAAACAGGAAGAAATTTACGTGGACGAAACGCTAAACCACATTCTGTC	7.362738762111679e-07	7.639078495411782e-07	3.2820176203329483e-07	1.460526603094782e-07	6.732509487373154e-07	6.717642940311664e-07	0.0	1.637730963055932e-07	3.2594407255994253e-07	0.0	1.0307787592429907e-06	6.840813717525053e-07	3.666375923054329e-07
CATGAAATTCAGAATCTAATTAAGAGGCCAAAATTGGCAACCCCATTTTACG	0.0	0.0	0.0	0.0	0.0	0.0	3.0140945087400085e-07	0.0	0.0	0.0	0.0	0.0	0.0
ATCGCAACTGGTAAAGGGGTTGTCAGAGCCGAATGGATAACTAATTTAGGTG	8.283081107372249e-07	4.45612912233144e-07	4.923026430499422e-07	4.38157980927102e-07	2.524691057756636e-07	8.397053675392891e-08	0.0	4.913192889167797e-07	8.148601814010988e-07	0.0	0.0	0.0	0.0
GATATAAAATAGAACTGATTTCCCCCGCCAAAATTGGCAACCCCATTTTACG	2.761027035795268e-07	1.9097696238563313e-07	8.205044050832371e-08	7.302633015447258e-08	3.3662547436799395e-07	8.397053675392891e-08	0.0	0.0	0.0	1.6051426201274337e-07	0.0	0.0	0.0
AAAAAACAGCATAAGCCAATTCGCAAGCCAAAATTGGCAACCCCATTTTACG	0.0	0.0	0.0	0.0	0.0	0.0	3.0140945087400085e-07	1.637730963055932e-07	0.0	0.0	0.0	0.0	0.0
TTCAAATATTACATTGAAATAGTACTGCCAAAATTGGCAACCCCATTTTACG	0.0	0.0	0.0	0.0	0.0	0.0	3.0140945087400085e-07	0.0	0.0	0.0	0.0	0.0	0.0
TCATGACCTGGAAAGGGGATTTCTTAAGCCGAATGGATAACTAATTTAGGTG	0.0	0.0	0.0	0.0	0.0	0.0	3.0140945087400085e-07	0.0	0.0	0.0	0.0	0.0	0.0
GAATAAAGGCGTAATCCGGTTGCGGTGTACGAACTAAAAATTATATTTGCCA	3.6813693810558395e-07	7.639078495411782e-07	1.6410088101664741e-07	7.302633015447258e-08	1.6831273718466073e-07	8.397053675392891e-08	0.0	6.550923852223728e-07	0.0	0.0	0.0	0.0	0.0
TCTTCAATAGGTAATCTCATTTTCGAGACGAAACGCTAAACCACATTCTGTC	0.0	2.5463594984751086e-07	6.564035240665897e-07	1.0223686221636822e-06	5.049382115526546e-07	9.236759042940126e-07	0.0	6.550923852223728e-07	1.3037762902472244e-06	6.420570480533808e-07	4.4176232539002423e-07	4.104488230512704e-07	1.2832315730696017e-06
CAGCGAAGTCACAACACGTTTTCGTCGCCAAAATTGGCAACCCCATTTTACG	0.0	0.0	0.0	0.0	0.0	0.0	0.0	0.0	0.0	3.210285240266904e-07	0.0	1.368162743500355e-07	0.0
TCACCAATCGAGAACTTTGTTCTATCGCCAAAATTGGCAACCCCATTTTACG	3.6813693810558395e-07	8.912258244649336e-07	2.461513215242982e-07	5.111843110811748e-07	5.049382115526546e-07	8.39705367539289e-07	0.0	3.275461926111864e-07	1.3037762902472244e-06	1.6051426201274337e-07	1.472541084629423e-07	6.840813717525053e-07	3.666375923054329e-07
AAAAAAAACGGAAAAATTATTCGAAAGCCAAAATTGGCAACCCCATTTTACG	3.6813693810558395e-07	5.729308871555451e-07	9.025548455908877e-07	2.19078990463551e-07	3.3662547436799395e-07	1.1755875145555344e-06	0.0	3.275461926111864e-07	0.0	0.0	0.0	0.0	0.0
AGTACAACTTTAAGATTGTTCGGAGAACTACAAAGAACAAGAATCTTGCCTT	0.0	0.0	0.0	0.0	0.0	0.0	0.0	0.0	0.0	0.0	0.0	2.7363254870123494e-07	0.0
TTAATAACAGGAAATTATATTTCAGTGCCAAAATTGGCAACCCCATTTTACG	0.0	0.0	0.0	0.0	0.0	0.0	3.0140945087400085e-07	0.0	0.0	0.0	0.0	0.0	0.0
CTTAAAACTGACAAAAGGTTTAGTATACTACAAAGAACAAGAATCTTGCCTT	8.283081107372249e-07	8.27566837003056e-07	4.102522025409456e-07	8.032896317001313e-07	1.6831273718466073e-07	5.877937572777672e-07	0.0	4.913192889167797e-07	0.0	0.0	1.472541084629423e-07	1.368162743500355e-07	1.8331879615330288e-07
TCCGTAATTTGGATAGATCATAACTTGTACGAACTAAAAATTATATTTGCCA	0.0	0.0	0.0	0.0	0.0	0.0	3.0140945087400085e-07	0.0	0.0	0.0	0.0	0.0	0.0
ATCACAAGTAATACCTCTTTTTCGGCCATTCAAACACGAATCGCTTTCTTAG	5.522054071590536e-07	1.9097696238563313e-07	6.564035240665897e-07	4.38157980927102e-07	1.3465018974799407e-06	1.0076464410474117e-06	1.2056378035000033e-06	1.9652771556696794e-06	2.7379302095104747e-05	4.3980907791638534e-05	3.0923362777325645e-05	1.0398036850646926e-05	8.799302215332736e-06
AACAAAAAATTAAACTTAATTTCACAGTACGAACTAAAAATTATATTTGCCA	0.0	0.0	0.0	0.0	0.0	0.0	3.0140945087400085e-07	0.0	0.0	0.0	0.0	0.0	0.0
TGCTCAATAGTCAATGCGCTTCAGGAGTACGAACTAAAAATTATATTTGCCA	0.0	0.0	0.0	0.0	0.0	0.0	3.0140945087400085e-07	0.0	0.0	0.0	0.0	0.0	0.0
AACCCAATTGTAAGCTATTTACTGTAAGCCGAATGGATAACTAATTTAGGTG	0.0	0.0	0.0	0.0	0.0	0.0	0.0	0.0	0.0	0.0	0.0	2.7363254870123494e-07	0.0
CAATCAAAATAGAAAAGTATTTAACTGTACGAACTAAAAATTATATTTGCCA	0.0	0.0	0.0	0.0	0.0	0.0	3.0140945087400085e-07	0.0	0.0	0.0	0.0	0.0	0.0
GTACGCATCGTCAAGGACGTTTTGGGCATTCAAACACGAATCGCTTTCTTAG	0.0	0.0	0.0	0.0	0.0	0.0	3.0140945087400085e-07	0.0	0.0	0.0	0.0	0.0	0.0
ATCAAAAGTTCTAAGAGATTTCATAAACTACAAAGAACAAGAATCTTGCCTT	0.0	0.0	0.0	0.0	0.0	0.0	3.0140945087400085e-07	0.0	0.0	0.0	0.0	0.0	0.0
GACTCAATCAAAAATTTCATTTTTGTGCCAAAATTGGCAACCCCATTTTACG	4.601711726316411e-06	3.1192903856333626e-06	1.4769079291511726e-06	1.898684584011223e-06	3.3662547436799395e-07	1.0916169778008107e-06	0.0	1.3101847704421853e-06	0.0	0.0	0.0	0.0	0.0
TCGTGAACCAAAAAACTGTTTTTGATGTACGAACTAAAAATTATATTTGCCA	8.283081107372249e-07	1.082202786850567e-06	9.025548455908877e-07	5.842106412365802e-07	8.415636859206487e-07	2.5191161026152185e-07	0.0	0.0	0.0	0.0	0.0	0.0	0.0
TTCACAAATGTGAAGTATTTTACTGAAGCCGAATGGATAACTAATTTAGGTG	0.0	0.0	3.2820176203329483e-07	7.302633015447258e-07	2.524691057756636e-07	4.198526837696445e-07	0.0	1.637730963055932e-07	0.0	0.0	0.0	0.0	0.0
TCGAAAAAGGGAAACGATTTTCTCCAGCCAAAATTGGCAACCCCATTTTACG	2.1167873941115127e-06	1.5278156990796479e-06	2.461513215242982e-06	3.1401321966411215e-06	1.7672837404283178e-06	2.267204492352372e-06	6.028189017480017e-07	2.292823348283427e-06	6.518881451211274e-07	0.0	0.0	0.0	0.0
CGTATAATTTCTAAGGTTTTTATAGTACTACAAAGAACAAGAATCTTGCCTT	0.0	0.0	0.0	0.0	0.0	0.0	3.0140945087400085e-07	0.0	0.0	0.0	0.0	0.0	0.0
GTGGAAAGGGGAAAATTATTTGCTCAGTACGAACTAAAAATTATATTTGCCA	0.0	0.0	0.0	0.0	0.0	0.0	3.0140945087400085e-07	0.0	0.0	0.0	0.0	0.0	0.0
TGAAAAATACAAAACCTGGTTCGACTGACGAAACGCTAAACCACATTCTGTC	3.6813693810558395e-07	4.45612912233144e-07	3.2820176203329483e-07	2.9210532061762376e-07	3.3662547436799395e-07	0.0	0.0	1.637730963055932e-07	0.0	0.0	0.0	0.0	0.0
TATTCAACAAAGAAGTGCATTAGCTTGTACGAACTAAAAATTATATTTGCCA	0.0	0.0	0.0	0.0	0.0	0.0	3.0140945087400085e-07	0.0	1.6297203627997127e-07	1.6051426201274337e-07	0.0	0.0	0.0
TCACCAAACACAAGCGCAGTTTGTACGTACGAACTAAAAATTATATTTGCCA	0.0	0.0	0.0	0.0	0.0	0.0	0.0	0.0	0.0	3.210285240266904e-07	0.0	1.368162743500355e-07	1.8331879615330288e-07
TCGCAACGGGGAATTAAGTTTTTAGAAGCCGAATGGATAACTAATTTAGGTG	0.0	0.0	0.0	0.0	0.0	0.0	0.0	0.0	0.0	0.0	2.9450821692708195e-07	0.0	0.0
CCCCAAAACTTAGAAGGTTTTTCTTTGTACGAACTAAAAATTATATTTGCCA	0.0	0.0	3.2820176203329483e-07	7.302633015447258e-08	8.415636859206486e-08	2.5191161026152185e-07	0.0	0.0	1.6297203627997127e-07	0.0	0.0	0.0	0.0
AACGTAAAGAAAAAGTTTATTTGTCAGTACGAACTAAAAATTATATTTGCCA	5.522054071590536e-07	7.002488620793005e-07	2.461513215242982e-07	2.19078990463551e-07	8.415636859206486e-08	8.397053675392891e-08	0.0	3.275461926111864e-07	3.2594407255994253e-07	0.0	2.9450821692708195e-07	0.0	1.8331879615330288e-07
GCTTGAAATTTCAAACGGCTTAGGATCATTCAAACACGAATCGCTTTCTTAG	0.0	0.0	2.461513215242982e-07	0.0	8.415636859206486e-08	8.397053675392891e-08	0.0	1.637730963055932e-07	1.6297203627997127e-07	0.0	1.472541084629423e-07	0.0	0.0
TTCATAAAATGAAAAAAAATTTATAAGTACGAACTAAAAATTATATTTGCCA	0.0	0.0	0.0	0.0	0.0	0.0	3.0140945087400085e-07	0.0	0.0	0.0	0.0	0.0	0.0
ACGATAAACGGAAATTAGCTTTATATAGCCGAATGGATAACTAATTTAGGTG	0.0	0.0	0.0	0.0	0.0	0.0	0.0	0.0	0.0	0.0	2.9450821692708195e-07	2.7363254870123494e-07	0.0
AGCAGAATAATTAATGTTGTTTAATGGTACGAACTAAAAATTATATTTGCCA	2.4849243322184522e-06	2.864654435777725e-06	2.7076645367793927e-06	2.848026876030161e-06	2.608847426351621e-06	2.603086639373915e-06	0.0	2.129050251976553e-06	8.148601814010988e-07	9.630855720788676e-07	1.472541084629423e-06	4.104488230512704e-07	0.0
CATATAAACGAGAATCTTTTTCAACGGTACGAACTAAAAATTATATTTGCCA	0.0	0.0	0.0	0.0	0.0	0.0	0.0	0.0	0.0	0.0	2.9450821692708195e-07	1.368162743500355e-07	0.0
TATGGAAAAGCGAAATAGTTTCTAAAGCCAAAATTGGCAACCCCATTTTACG	4.6017117263164103e-07	0.0	0.0	0.0	0.0	1.679410735081227e-07	0.0	1.637730963055932e-07	0.0	0.0	0.0	0.0	0.0
TTACTAACCTCAAAACGCTTTAATTCAGCCGAATGGATAACTAATTTAGGTG	1.0123765797906946e-06	1.5914746865401711e-06	4.102522025409456e-07	1.2414476126272332e-06	7.574073173283182e-07	8.39705367539289e-07	1.5070472543700043e-06	8.188654815279662e-07	0.0	0.0	0.0	0.0	0.0
AAACAAAGTATTAATGTAGTTTTATTGTACGAACTAAAAATTATATTTGCCA	0.0	0.0	0.0	0.0	0.0	0.0	3.0140945087400085e-07	1.637730963055932e-07	3.2594407255994253e-07	3.210285240266904e-07	0.0	0.0	1.8331879615330288e-07
TTAGGAATCCATAACATCGTTTTTTAAGCCGAATGGATAACTAATTTAGGTG	0.0	0.0	0.0	2.9210532061762376e-07	1.6831273718466073e-07	0.0	0.0	0.0	0.0	0.0	0.0	0.0	0.0
CGCACAAACCGCAATTAGTTTCCTGGGTACGAACTAAAAATTATATTTGCCA	0.0	0.0	2.461513215242982e-07	0.0	8.415636859206486e-08	8.397053675392891e-08	0.0	0.0	0.0	0.0	0.0	0.0	0.0
TTGTTAATTTGTAACTTGTTTCAAGTTACATAACAAAAAAATCGATTGACAC	0.0	0.0	0.0	0.0	0.0	0.0	0.0	0.0	0.0	0.0	0.0	0.0	7.882708234572085e-06
AAGCAAAACGATAAGTGTTTTTCTCTGTACGAACTAAAAATTATATTTGCCA	1.4725477524277577e-06	1.018543799388689e-06	1.5589583696588232e-06	1.6796055935596656e-06	1.5148146346566365e-06	1.5114696615770776e-06	0.0	4.913192889167797e-07	1.6297203627997127e-07	0.0	0.0	0.0	0.0
TATGTAAATGGTATCTTGTTTGTAGTGCCAAAATTGGCAACCCCATTTTACG	0.0	0.0	0.0	0.0	0.0	0.0	3.0140945087400085e-07	0.0	0.0	0.0	0.0	0.0	0.0
ACTACAATTCGCAAGGATGTTTCAAAGCCAAAATTGGCAACCCCATTTTACG	0.0	0.0	0.0	0.0	0.0	0.0	0.0	0.0	0.0	0.0	2.9450821692708195e-07	0.0	0.0
ACAACAACCGAAAAGCGTGTTGGGGCGACGAAACGCTAAACCACATTCTGTC	3.6813693810558395e-07	2.5463594984751086e-07	4.102522025409456e-07	1.460526603094782e-07	1.6831273718466073e-07	0.0	0.0	0.0	0.0	0.0	0.0	0.0	0.0
TTCAGAACTACGAATGATATTTGACTGAGTGAAACAGAAACTTGATTGATTC	0.0	0.0	2.461513215242982e-07	7.302633015447258e-08	8.415636859206486e-08	0.0	3.0140945087400085e-07	0.0	0.0	0.0	1.472541084629423e-07	0.0	0.0
TGTCAAAAGTATAAACCCTTTAGATTGCCAAAATTGGCAACCCCATTTTACG	0.0	0.0	0.0	0.0	0.0	0.0	3.0140945087400085e-07	0.0	0.0	0.0	0.0	0.0	0.0
AGTAGAAACCTTAACAAGGTTGTTTTGCCAAAATTGGCAACCCCATTTTACG	1.4725477524277577e-06	8.27566837003056e-07	1.8051096911817754e-06	2.482895225259797e-06	2.0197528462132735e-06	2.0152928820895257e-06	1.2056378035000033e-06	1.9652771556696794e-06	1.6297203627997127e-07	0.0	1.472541084629423e-07	1.368162743500355e-07	0.0
AGGAAAAACAACAAGGCTCTTCACTCAGCCGAATGGATAACTAATTTAGGTG	0.0	0.0	0.0	0.0	0.0	0.0	0.0	0.0	3.2594407255994253e-07	0.0	0.0	0.0	0.0
ATCTAAATAATTAATAGTCTTATTGACATTCAAACACGAATCGCTTTCTTAG	0.0	0.0	0.0	0.0	0.0	0.0	3.0140945087400085e-07	0.0	0.0	0.0	0.0	0.0	0.0
CGTCAAACAGTAAAGAGGATTCGCAGGTACGAACTAAAAATTATATTTGCCA	0.0	0.0	0.0	0.0	0.0	0.0	3.0140945087400085e-07	1.637730963055932e-07	0.0	1.6051426201274337e-07	0.0	1.368162743500355e-07	0.0
ATGTCAACTCTCAAATGTTTTTGTACAGCCGAATGGATAACTAATTTAGGTG	0.0	0.0	0.0	0.0	0.0	0.0	3.0140945087400085e-07	0.0	3.2594407255994253e-07	0.0	1.472541084629423e-07	2.7363254870123494e-07	0.0
CGAAGAAATGCAAATATCGTTGAACTAGCCGAATGGATAACTAATTTAGGTG	0.0	0.0	0.0	0.0	0.0	0.0	0.0	0.0	0.0	0.0	2.9450821692708195e-07	0.0	0.0
GCTGAAAAAGGGAACATTATTAGTTGGCCAAAATTGGCAACCCCATTTTACG	8.283081107372249e-07	1.2731797492362e-06	1.8871601316894264e-06	2.848026876030161e-06	2.6930037949466066e-06	3.694703617170753e-06	3.918322861360011e-06	3.6030081187256117e-06	6.518881451211274e-07	0.0	1.472541084629423e-07	2.7363254870123494e-07	0.0
GATTTAAATGTAAATCTGATTCCGATGTACGAACTAAAAATTATATTTGCCA	3.6813693810558395e-07	7.639078495411782e-07	2.461513215242982e-07	2.9210532061762376e-07	0.0	0.0	0.0	0.0	1.4667483265172568e-06	1.6051426201274337e-07	0.0	1.368162743500355e-07	0.0
AATCCAAATGAAAACGTTCTTTTACCACTACAAAGAACAAGAATCTTGCCTT	0.0	0.0	0.0	0.0	0.0	0.0	3.0140945087400085e-07	0.0	0.0	0.0	0.0	0.0	0.0
TTTACAAATTATAATCGAGTTTTAGTAGCCGAATGGATAACTAATTTAGGTG	0.0	0.0	0.0	0.0	0.0	0.0	3.0140945087400085e-07	0.0	0.0	0.0	0.0	0.0	0.0
ATAGAAATTTATAACTAACTTTTTAAGACGAAACGCTAAACCACATTCTGTC	0.0	0.0	0.0	0.0	0.0	0.0	3.0140945087400085e-07	0.0	6.518881451211274e-07	4.815427860394338e-07	0.0	2.7363254870123494e-07	3.666375923054329e-07
CGGTCAATCAAAAAGATGCTTCGAAAGTACGAACTAAAAATTATATTTGCCA	0.0	0.0	0.0	0.0	0.0	0.0	0.0	0.0	0.0	0.0	2.9450821692708195e-07	0.0	0.0
AGTAAAATTCTAAACAAATTTTCAACGCCAAAATTGGCAACCCCATTTTACG	0.0	0.0	0.0	0.0	2.524691057756636e-07	1.679410735081227e-07	0.0	0.0	0.0	0.0	0.0	0.0	0.0
AATTTAACCGGTAAGGCTCTTCGGTTGCCAAAATTGGCAACCCCATTTTACG	3.6813693810558395e-07	3.182949373093886e-07	0.0	0.0	0.0	0.0	0.0	0.0	0.0	0.0	0.0	0.0	0.0
TCCGGACCCACTATTTTCTGTCAGAACATTCAAACACGAATCGCTTTCTTAG	0.0	0.0	0.0	0.0	0.0	0.0	3.0140945087400085e-07	0.0	0.0	0.0	0.0	0.0	0.0
GACGGAAAATATAGATTTATTTAAGGGCCAAAATTGGCAACCCCATTTTACG	0.0	0.0	0.0	0.0	0.0	0.0	0.0	0.0	0.0	3.210285240266904e-07	4.4176232539002423e-07	2.7363254870123494e-07	0.0
GCTTCTATGTTAAAATTTTTTTAGGTGTACGAACTAAAAATTATATTTGCCA	0.0	0.0	0.0	0.0	0.0	0.0	3.0140945087400085e-07	0.0	0.0	0.0	0.0	0.0	0.0
ATTAAAAATCGAAAGGAGGTTCGGAAGTACGAACTAAAAATTATATTTGCCA	0.0	0.0	0.0	0.0	0.0	0.0	3.0140945087400085e-07	0.0	0.0	0.0	0.0	0.0	0.0
GATGAAATTCTCAACCTCCTTGTCTTGCCAAAATTGGCAACCCCATTTTACG	0.0	0.0	0.0	0.0	0.0	0.0	3.0140945087400085e-07	0.0	0.0	0.0	0.0	0.0	0.0
TTTACAATAGTGAAATGTATTAGGTAAGCCGAATGGATAACTAATTTAGGTG	3.6813693810558395e-07	3.182949373093886e-07	2.461513215242982e-07	2.19078990463551e-07	2.524691057756636e-07	0.0	0.0	0.0	0.0	0.0	0.0	0.0	0.0
TTTGTAAACGAGAAAAATTTTGTAGAGTACGAACTAAAAATTATATTTGCCA	0.0	0.0	0.0	0.0	0.0	0.0	3.0140945087400085e-07	0.0	0.0	0.0	0.0	0.0	0.0
ATGAGAACCTGATACAATATTTCATAGTACGAACTAAAAATTATATTTGCCA	0.0	0.0	0.0	0.0	0.0	0.0	3.0140945087400085e-07	0.0	0.0	0.0	0.0	0.0	0.0
GAACAAACCTTTAAGTACGTTATAACGCCAAAATTGGCAACCCCATTTTACG	0.0	0.0	0.0	0.0	0.0	0.0	3.0140945087400085e-07	0.0	0.0	0.0	0.0	0.0	0.0
GGCTCAATTATGAACCCCATTACTTGAGCCGAATGGATAACTAATTTAGGTG	0.0	0.0	0.0	0.0	0.0	0.0	0.0	0.0	0.0	0.0	2.9450821692708195e-07	0.0	0.0
AATAAAACTGATAAGCTGGTTCTAACGCCAAAATTGGCAACCCCATTTTACG	3.3132324429488997e-06	4.4561291223314406e-06	3.4461185013482496e-06	3.1401321966411215e-06	2.0197528462132735e-06	2.9389687863822137e-06	3.6169134104900105e-06	4.749419792860923e-06	5.215105160964051e-06	6.5810847425381254e-06	1.0013279375506418e-05	9.577139204537403e-06	6.599476661502484e-06
CTCAGAAACTAAAATCAATTTAGAATGTACGAACTAAAAATTATATTTGCCA	0.0	0.0	0.0	0.0	0.0	0.0	3.0140945087400085e-07	0.0	0.0	0.0	0.0	0.0	0.0
TCTTAAAGTTCCCACACGTATTTCACCATTCAAACACGAATCGCTTTCTTAG	0.0	0.0	0.0	0.0	0.0	0.0	3.0140945087400085e-07	0.0	0.0	0.0	0.0	0.0	0.0
GAAAAAACAGCGAAGTCGTTTTTGAGGTACGAACTAAAAATTATATTTGCCA	0.0	0.0	0.0	0.0	0.0	0.0	0.0	3.275461926111864e-07	0.0	0.0	0.0	0.0	0.0
GACTAAAATAAAAACAGGATTCCTGAAGCCGAATGGATAACTAATTTAGGTG	0.0	0.0	0.0	0.0	0.0	0.0	0.0	0.0	0.0	0.0	2.9450821692708195e-07	0.0	0.0
CTCCAAACGCAGAAAAGACTTTATCTAGCCGAATGGATAACTAATTTAGGTG	0.0	0.0	0.0	0.0	0.0	0.0	0.0	0.0	0.0	0.0	2.9450821692708195e-07	0.0	0.0
TTCTTAAAAGTAAAGAAAGTTGCGGGGCCAAAATTGGCAACCCCATTTTACG	0.0	0.0	0.0	0.0	0.0	0.0	0.0	0.0	0.0	3.210285240266904e-07	2.9450821692708195e-07	4.104488230512704e-07	0.0
TACCGAATAGTAAATTCAAATTAAAAGTACGAACTAAAAATTATATTTGCCA	0.0	0.0	0.0	0.0	0.0	0.0	3.0140945087400085e-07	0.0	0.0	0.0	0.0	0.0	0.0
ATGCGAACTACCCACGTAGTTGCGCTGCCAAAATTGGCAACCCCATTTTACG	0.0	0.0	0.0	0.0	2.524691057756636e-07	8.397053675392891e-08	0.0	1.637730963055932e-07	0.0	0.0	0.0	0.0	0.0
TCATAAAAATGTAATTGATTTCTGTGGAAGCAACAGGCAAACCGATTATGTA	0.0	0.0	0.0	0.0	0.0	0.0	0.0	0.0	0.0	0.0	0.0	0.0	3.666375923054329e-07
TAGGGAACACTGAACCAATTAGCGAGGTACGAACTAAAAATTATATTTGCCA	0.0	0.0	0.0	0.0	0.0	0.0	3.0140945087400085e-07	0.0	0.0	0.0	0.0	0.0	0.0
AGAATAACTCCGAAACGGTTGTGAAAGCCAAAATTGGCAACCCCATTTTACG	0.0	0.0	0.0	0.0	0.0	0.0	3.0140945087400085e-07	0.0	0.0	0.0	0.0	0.0	0.0
GATACAATTATGAAGGGCGGTGATTTACTACAAAGAACAAGAATCTTGCCTT	0.0	0.0	0.0	0.0	0.0	0.0	0.0	0.0	0.0	3.210285240266904e-07	0.0	2.7363254870123494e-07	0.0
ATGTAAAGTGTTAACTTTATTGGCTTGTACGAACTAAAAATTATATTTGCCA	0.0	3.182949373093886e-07	8.205044050832371e-08	7.302633015447258e-08	0.0	8.397053675392891e-08	0.0	0.0	0.0	1.6051426201274337e-07	0.0	0.0	0.0
AGAATAAACCGTAACTATCTTATTGAGCCAAAATTGGCAACCCCATTTTACG	0.0	0.0	0.0	0.0	0.0	0.0	1.2056378035000033e-06	9.826385778335594e-07	1.6297203627997127e-07	0.0	0.0	1.368162743500355e-07	0.0
CAATAAATCTTAAAAGTCTTTTAGAAGTACGAACTAAAAATTATATTTGCCA	7.362738762111679e-07	7.002488620793005e-07	1.1487061671165318e-06	5.842106412365802e-07	3.3662547436799395e-07	4.198526837696445e-07	0.0	1.4739578667490588e-06	4.889161088411562e-07	1.6051426201274337e-07	0.0	0.0	0.0
GAAATAATATAAAAAGGTCTTGGAGGGTACGAACTAAAAATTATATTTGCCA	9.203423452646375e-07	1.018543799388689e-06	4.102522025409456e-07	8.76315961854204e-07	1.0098764231053093e-06	5.038232205230437e-07	0.0	1.1464116741391526e-06	6.518881451211274e-07	9.630855720788676e-07	1.0307787592429907e-06	8.208976461037048e-07	1.8331879615330288e-07
CCCGAAACGTTAAATTGAGTTAAACGGCCAAAATTGGCAACCCCATTTTACG	2.392890097688329e-06	7.002488620793005e-07	2.461513215242982e-07	7.302633015447258e-07	4.2078184296032434e-07	1.2595580513089336e-06	0.0	1.637730963055932e-07	0.0	0.0	0.0	0.0	0.0
CAACAAAGATGAAACGTGGTTCGCCGGTACGAACTAAAAATTATATTTGCCA	0.0	0.0	0.0	0.0	0.0	0.0	3.0140945087400085e-07	3.275461926111864e-07	0.0	1.6051426201274337e-07	0.0	0.0	0.0
ATCTTAATAGTTAATACCCTTGACAGGCCAAAATTGGCAACCCCATTTTACG	0.0	0.0	0.0	0.0	0.0	0.0	3.0140945087400085e-07	0.0	0.0	0.0	0.0	0.0	0.0
AGTTAAAAAGGTAACTTCTTTCCCGAGTACGAACTAAAAATTATATTTGCCA	2.576958566735021e-06	1.973428611316855e-06	1.4769079291511726e-06	1.3875002729353787e-06	1.2623455288809729e-06	9.236759042940126e-07	6.028189017480017e-07	1.8015040593628058e-06	0.0	0.0	0.0	0.0	0.0
TTGCCAAACACAAATACATTTTTAAACATTCAAACACGAATCGCTTTCTTAG	0.0	0.0	0.0	0.0	0.0	0.0	3.0140945087400085e-07	0.0	0.0	0.0	0.0	0.0	1.8331879615330288e-07
TTGCAAATATAAAATTATTTTTACACGCCAAAATTGGCAACCCCATTTTACG	0.0	0.0	0.0	0.0	0.0	0.0	3.0140945087400085e-07	0.0	0.0	0.0	0.0	0.0	0.0
TGGCAAAGATTTAAAAGTATTCTTAAGCCAAAATTGGCAACCCCATTTTACG	0.0	0.0	0.0	0.0	0.0	0.0	3.0140945087400085e-07	0.0	0.0	0.0	0.0	0.0	0.0
CAACAAAGATAAAATATGATTTCATAAGCCGAATGGATAACTAATTTAGGTG	1.2884792833702215e-06	1.082202786850567e-06	1.5589583696588232e-06	7.302633015447258e-07	1.0098764231053093e-06	2.0992634188482226e-06	0.0	1.4739578667490588e-06	0.0	3.210285240266904e-07	2.9450821692708195e-07	2.7363254870123494e-07	5.499563884587358e-07
CGATTAAAGTCTAATTCAATTGAGGCGAAGCAACAGGCAAACCGATTATGTA	0.0	0.0	0.0	0.0	0.0	0.0	0.0	0.0	0.0	0.0	0.0	2.7363254870123494e-07	0.0
ATTGCAACGTACAAAGAATTTGTTGCGTTGGAAGTCTCAAGATTTTTTGTTC	0.0	0.0	0.0	0.0	0.0	0.0	0.0	0.0	0.0	0.0	0.0	0.0	3.666375923054329e-07
ATTAAAAGTGACCAAAGGGTGATTAAAGCCGAATGGATAACTAATTTAGGTG	0.0	0.0	0.0	0.0	0.0	0.0	3.0140945087400085e-07	0.0	0.0	0.0	0.0	0.0	0.0
AGTCAAATTTAGAACATCATTAAGCTAGCCGAATGGATAACTAATTTAGGTG	5.522054071590536e-07	9.548848119268114e-07	2.461513215242982e-07	3.651316507730292e-07	3.3662547436799395e-07	1.679410735081227e-07	0.0	1.637730963055932e-07	0.0	0.0	0.0	0.0	0.0
GAACGAACTTTCAATACGGTTAATTAAGCCGAATGGATAACTAATTTAGGTG	0.0	0.0	0.0	0.0	0.0	0.0	0.0	0.0	3.2594407255994253e-07	0.0	0.0	0.0	0.0
GCGTTAATTCATAACTGCGTAAAATCGCCAAAATTGGCAACCCCATTTTACG	0.0	0.0	0.0	0.0	0.0	0.0	3.0140945087400085e-07	0.0	0.0	0.0	0.0	0.0	0.0
GATCGAAAAGGGAACTAAATTAACTAGTACGAACTAAAAATTATATTTGCCA	2.761027035795268e-07	1.2731797492362e-06	7.384539645742404e-07	6.57236971390653e-07	6.732509487373154e-07	8.39705367539289e-07	0.0	3.275461926111864e-07	1.6297203627997127e-07	0.0	0.0	0.0	0.0
GTCTCACACTGGAGAATTCGTTTCAGAGCCGAATGGATAACTAATTTAGGTG	0.0	0.0	0.0	0.0	0.0	0.0	0.0	3.275461926111864e-07	0.0	0.0	0.0	0.0	0.0
CATGCAAATCATAAAAGGATTTACTGGTACGAACTAAAAATTATATTTGCCA	0.0	3.985052615110024e-05	4.4881590958075274e-05	4.82704042321273e-05	4.71275664115988e-05	4.5679971994161686e-05	3.46620868505001e-05	4.814929031381112e-05	3.487601576402318e-05	2.8892567162341953e-05	0.0	0.0	2.7681138219102994e-05
TTCAAAACTGACAACGCACTTCAAGAGTACGAACTAAAAATTATATTTGCCA	0.0	0.0	0.0	0.0	0.0	5.038232205230437e-07	6.028189017480017e-07	6.550923852223728e-07	1.6297203627997127e-07	0.0	2.9450821692708195e-07	1.368162743500355e-07	1.8331879615330288e-07
AACGCAATAATAAATAAGTTTACATAGTACGAACTAAAAATTATATTTGCCA	6.442396416851108e-07	5.729308871555451e-07	8.205044050832371e-08	2.9210532061762376e-07	1.6831273718466073e-07	0.0	0.0	0.0	0.0	0.0	0.0	0.0	0.0
ACATCAATTGATAAGGCCTTTATTTCAGCCGAATGGATAACTAATTTAGGTG	0.0	3.8195392477126627e-07	3.2820176203329483e-07	3.651316507730292e-07	1.6831273718466073e-07	0.0	0.0	0.0	6.518881451211274e-07	3.210285240266904e-07	1.472541084629423e-07	1.368162743500355e-07	0.0
TTGTGAATCCCTAATCCTGTTTGTCCGTACGAACTAAAAATTATATTTGCCA	0.0	0.0	0.0	0.0	0.0	0.0	3.0140945087400085e-07	0.0	0.0	0.0	1.472541084629423e-07	0.0	0.0
TCATTAATAGGAAATTTAATTGCAATGCCAAAATTGGCAACCCCATTTTACG	0.0	0.0	0.0	0.0	0.0	0.0	3.0140945087400085e-07	0.0	3.2594407255994253e-07	0.0	0.0	0.0	0.0
ATGGGAAACTTTAAAACGGTTGGGTAGTACGAACTAAAAATTATATTTGCCA	1.4725477524277577e-06	1.846110636395808e-06	9.846052860998844e-07	7.302633015447258e-07	1.7672837404283178e-06	5.038232205230437e-07	0.0	1.637730963055932e-07	1.6297203627997127e-07	0.0	1.472541084629423e-07	0.0	0.0
GGCTAAAACTAAAATGATATTATAGGGTACGAACTAAAAATTATATTTGCCA	2.4849243322184522e-06	1.4641567116191244e-06	1.1487061671165318e-06	1.6796055935596656e-06	2.5246910577566357e-06	1.2595580513089336e-06	0.0	1.9652771556696794e-06	4.889161088411562e-07	0.0	0.0	2.7363254870123494e-07	1.8331879615330288e-07
CCGTAAAGACCCAAAAGATTTCAAAAAGCCGAATGGATAACTAATTTAGGTG	7.362738762111679e-07	2.5463594984751086e-07	3.2820176203329483e-07	6.57236971390653e-07	0.0	5.877937572777672e-07	1.5070472543700043e-06	4.913192889167797e-07	4.889161088411562e-07	1.6051426201274337e-07	0.0	1.368162743500355e-07	1.8331879615330288e-07
GTATAAATTGTGAAAACGTTTGAACAACTACAAAGAACAAGAATCTTGCCTT	0.0	0.0	0.0	0.0	0.0	0.0	3.0140945087400085e-07	0.0	1.6297203627997127e-07	0.0	0.0	0.0	0.0
GTTCTAATGTCAAAGAATGTTAATTGGTACGAACTAAAAATTATATTTGCCA	6.442396416851108e-07	1.018543799388689e-06	4.923026430499422e-07	3.651316507730292e-07	4.2078184296032434e-07	1.0916169778008107e-06	0.0	1.4739578667490588e-06	0.0	0.0	0.0	0.0	0.0
AGTACAAGTCAGAAGACTTTTTTATCACTACAAAGAACAAGAATCTTGCCTT	0.0	0.0	0.0	0.0	0.0	0.0	3.0140945087400085e-07	0.0	0.0	0.0	0.0	0.0	0.0
AGCCAAACGGAAAAGTGTTTTATAAACATTCAAACACGAATCGCTTTCTTAG	0.0	0.0	0.0	0.0	0.0	0.0	3.0140945087400085e-07	0.0	0.0	0.0	0.0	0.0	0.0
TATGCAATCGATAACGAAGTTTTGGTGTACGAACTAAAAATTATATTTGCCA	0.0	0.0	0.0	0.0	0.0	0.0	3.0140945087400085e-07	0.0	1.6297203627997127e-07	0.0	0.0	0.0	0.0
AGGTCAATGGTAAAATATCTTTATGCTCAAAAAAACACAATTTCGTTGGGTA	0.0	0.0	0.0	0.0	0.0	0.0	0.0	0.0	0.0	0.0	0.0	0.0	7.332751846108658e-07
AGTCGAATATTCAAGCACTCTGCTTTGTACGAACTAAAAATTATATTTGCCA	0.0	0.0	0.0	0.0	0.0	0.0	3.0140945087400085e-07	0.0	0.0	0.0	0.0	0.0	0.0
CTCACAACGAGAAATCATGTGCAGGTGCCAAAATTGGCAACCCCATTTTACG	0.0	0.0	0.0	0.0	0.0	0.0	3.0140945087400085e-07	0.0	0.0	0.0	0.0	0.0	0.0
TATACAATATTATAGGGCCTTAAATGGCCAAAATTGGCAACCCCATTTTACG	0.0	0.0	0.0	0.0	0.0	0.0	3.0140945087400085e-07	0.0	0.0	0.0	0.0	0.0	0.0
TCTTGAACATCTAAGTCTATTCGTCCGCCAAAATTGGCAACCCCATTTTACG	0.0	0.0	0.0	0.0	0.0	0.0	3.0140945087400085e-07	0.0	0.0	0.0	0.0	0.0	0.0
TAGATAACCAGCAATGATATTACCAAGCCAAAATTGGCAACCCCATTTTACG	0.0	0.0	0.0	0.0	0.0	0.0	3.0140945087400085e-07	0.0	0.0	0.0	0.0	0.0	0.0
CTTCTAATACTGAACAGCATTCTCGGGACGAAACGCTAAACCACATTCTGTC	1.7486504560045733e-06	1.782451648935285e-06	1.3128070481331793e-06	2.0447372443300295e-06	1.2623455288809729e-06	1.59544019832253e-06	1.8084567052500053e-06	3.275461926111864e-07	1.3037762902472244e-06	1.6051426201274337e-07	1.472541084629423e-07	1.368162743500355e-07	0.0
TTAGGAACTTAAAACGTAGTTATTTAGCCAAAATTGGCAACCCCATTTTACG	0.0	0.0	0.0	0.0	0.0	0.0	0.0	0.0	0.0	0.0	2.9450821692708195e-07	0.0	0.0
AAATCAAGGGTCAACCCTGTTATTACGCCAAAATTGGCAACCCCATTTTACG	2.4849243322184522e-06	2.419041523554062e-06	1.1487061671165318e-06	1.0953949523177551e-06	1.4306582660616512e-06	2.1832339556069196e-06	3.0140945087400087e-06	2.7841426371912437e-06	1.6297203627997127e-07	0.0	0.0	1.368162743500355e-07	0.0
TCAAAAACCTGCAAAGACTGTACGAAAGCCGAATGGATAACTAATTTAGGTG	0.0	0.0	0.0	0.0	0.0	0.0	3.0140945087400085e-07	0.0	0.0	0.0	0.0	0.0	0.0
CAAGGAAGATAGAATCCTTTTCAACTGCCAAAATTGGCAACCCCATTTTACG	0.0	0.0	0.0	0.0	0.0	0.0	3.0140945087400085e-07	0.0	0.0	0.0	0.0	0.0	0.0
CCTCAAACCAAAAAATATCCTTTTTGGTACGAACTAAAAATTATATTTGCCA	0.0	0.0	0.0	0.0	0.0	0.0	3.0140945087400085e-07	0.0	0.0	0.0	0.0	0.0	0.0
ATATTAACAATTAATGCGATTGTAATAGCCGAATGGATAACTAATTTAGGTG	0.0	0.0	0.0	3.651316507730292e-07	8.415636859206486e-08	8.397053675392891e-08	0.0	0.0	1.6297203627997127e-07	0.0	0.0	0.0	0.0
TATCTAAACTCCAAGCGTCTTACGAAGCCAAAATTGGCAACCCCATTTTACG	0.0	0.0	0.0	0.0	0.0	0.0	0.0	0.0	3.2594407255994253e-07	0.0	0.0	0.0	0.0
AAAAAAACGCTTAAGAAATTTACGTCAGCCGAATGGATAACTAATTTAGGTG	7.362738762111679e-07	3.182949373093886e-07	4.102522025409456e-07	9.493422920082767e-07	9.257200545129789e-07	9.236759042940126e-07	2.109866156120006e-06	1.1464116741391526e-06	0.0	0.0	0.0	0.0	0.0
AGTGGAAGGTCCAATCTGATTATCCAGTACGAACTAAAAATTATATTTGCCA	0.0	0.0	0.0	0.0	0.0	0.0	0.0	3.275461926111864e-07	0.0	0.0	1.472541084629423e-07	0.0	0.0
CATAGAATTAGTAACAGAGTTAATGAGACGAAACGCTAAACCACATTCTGTC	0.0	0.0	0.0	0.0	0.0	0.0	3.0140945087400085e-07	0.0	0.0	0.0	0.0	0.0	0.0
GGTGCAACATTCAAAAGGTTTGAAAAGCCAAAATTGGCAACCCCATTTTACG	0.0	0.0	0.0	0.0	0.0	0.0	3.0140945087400085e-07	0.0	0.0	0.0	0.0	0.0	0.0
TCCAAAAGTGTCAAAAATGTTTTTCTGCCAAAATTGGCAACCCCATTTTACG	0.0	0.0	2.461513215242982e-07	0.0	0.0	8.397053675392891e-08	0.0	0.0	0.0	0.0	0.0	0.0	0.0
TGTTTAATCGGTAATGTGGTTGCTATGCCAAAATTGGCAACCCCATTTTACG	0.0	0.0	0.0	0.0	0.0	0.0	3.0140945087400085e-07	0.0	0.0	0.0	0.0	0.0	0.0
CATTCAATAAATAATGGGGTTACATGAGCCGAATGGATAACTAATTTAGGTG	5.522054071590536e-07	6.365898746174228e-08	0.0	7.302633015447258e-08	2.524691057756636e-07	8.397053675392891e-08	0.0	0.0	0.0	0.0	0.0	0.0	0.0
CTCGAAAATAGTAATAAACTTTTACTGCCAAAATTGGCAACCCCATTTTACG	0.0	0.0	0.0	0.0	0.0	0.0	3.0140945087400085e-07	0.0	0.0	0.0	0.0	0.0	0.0
TAGCCAACACGCAAGTCAGTTTCGGGAGCCGAATGGATAACTAATTTAGGTG	1.196445048842809e-06	1.6551336740006944e-06	1.0666557266075352e-06	4.38157980927102e-07	3.3662547436799395e-07	7.557348307858898e-07	0.0	8.188654815279662e-07	0.0	0.0	0.0	0.0	0.0
CAGCGAACCATAAAGGCCTTTTGATAGACGAAACGCTAAACCACATTCTGTC	0.0	3.182949373093886e-07	8.205044050832371e-08	7.302633015447258e-08	0.0	0.0	0.0	0.0	0.0	0.0	0.0	0.0	0.0
CGCCTAAAATGGAACTAAGTTAATCAGTACGAACTAAAAATTATATTTGCCA	1.6566162214744499e-06	8.912258244649336e-07	3.2820176203329483e-07	5.111843110811748e-07	3.3662547436799395e-07	5.877937572777672e-07	0.0	0.0	0.0	0.0	0.0	1.368162743500355e-07	0.0
TCTGTAAATTTTAATTGTGTTACTATGCCAAAATTGGCAACCCCATTTTACG	4.877814429893227e-06	4.83808304709458e-06	6.317883919142943e-06	6.42631705360105e-06	3.3662547436799393e-06	3.6107330804253e-06	0.0	3.6030081187256117e-06	3.2594407255994253e-07	3.210285240266904e-07	0.0	0.0	1.8331879615330288e-07
ATTGTAATGATAAATCATTTTCGAATGTACGAACTAAAAATTATATTTGCCA	0.0	0.0	0.0	0.0	0.0	0.0	0.0	0.0	0.0	0.0	4.4176232539002423e-07	1.368162743500355e-07	3.666375923054329e-07
TTGCGAAATTAGAAGATAATTATTATAGCCGAATGGATAACTAATTTAGGTG	0.0	0.0	0.0	0.0	0.0	0.0	3.0140945087400085e-07	0.0	0.0	0.0	0.0	0.0	0.0
TATATAAAACTAAATAGCGTTTTATGGTACGAACTAAAAATTATATTTGCCA	0.0	0.0	0.0	0.0	0.0	0.0	0.0	0.0	0.0	3.210285240266904e-07	0.0	0.0	0.0
ACATTAATATAGAACAAGTTTTTCTGAGCCGAATGGATAACTAATTTAGGTG	0.0	0.0	0.0	0.0	0.0	0.0	0.0	0.0	0.0	0.0	0.0	0.0	3.666375923054329e-07
CAACTAATCACAAATGTTATTATATCGACGAAACGCTAAACCACATTCTGTC	0.0	0.0	0.0	0.0	0.0	0.0	3.0140945087400085e-07	0.0	0.0	0.0	0.0	0.0	0.0
GAGTTAACAAACAAACTATATTCAAAACTACAAAGAACAAGAATCTTGCCTT	0.0	0.0	0.0	0.0	0.0	0.0	3.0140945087400085e-07	0.0	0.0	0.0	0.0	0.0	0.0
TTGGGAATCTTCAATAGTTTTCTAAAAGCCGAATGGATAACTAATTTAGGTG	0.0	0.0	0.0	0.0	0.0	0.0	0.0	3.275461926111864e-07	0.0	0.0	0.0	0.0	0.0
GGAAGAAAGCGTAAGCGGATTGACCTGTACGAACTAAAAATTATATTTGCCA	0.0	0.0	0.0	0.0	0.0	0.0	3.0140945087400085e-07	0.0	0.0	0.0	0.0	0.0	0.0
ACCAAAAAGTTGAAAGCAGTTGGAGGAGCCGAATGGATAACTAATTTAGGTG	0.0	0.0	0.0	0.0	0.0	0.0	0.0	0.0	3.2594407255994253e-07	4.815427860394338e-07	2.9450821692708195e-07	2.7363254870123494e-07	0.0
TCCTGAAACGTAAAATAGGTTCATTTGTACGAACTAAAAATTATATTTGCCA	5.4300198370604125e-06	4.392470134857373e-06	4.184572465930565e-06	5.476974761595438e-06	4.291974798198229e-06	3.274850933403757e-06	2.109866156120006e-06	1.8015040593628058e-06	1.3037762902472244e-06	1.6051426201274337e-07	1.472541084629423e-07	6.840813717525053e-07	9.165939807641687e-07
ATTAGAATCGTAAACTTGCTTGAGGTAGCCGAATGGATAACTAATTTAGGTG	0.0	0.0	4.923026430499422e-07	0.0	8.415636859206486e-08	0.0	0.0	0.0	0.0	0.0	0.0	0.0	0.0
GAGCCAACACCTAAACCCGTTGTAATAGCCGAATGGATAACTAATTTAGGTG	0.0	0.0	0.0	0.0	0.0	0.0	3.0140945087400085e-07	0.0	0.0	0.0	0.0	0.0	0.0
TACCCAAACAAGAAAGAGTTTAGGGAGCCAAAATTGGCAACCCCATTTTACG	0.0	0.0	0.0	0.0	0.0	0.0	0.0	0.0	0.0	0.0	0.0	2.7363254870123494e-07	5.499563884587358e-07
CCTCGAACTTCGAAAGTCTTTGATGAGCCAAAATTGGCAACCCCATTTTACG	1.4725477524277577e-06	2.928313423238249e-06	1.3128070481331793e-06	1.9717109141706264e-06	2.1039092148082592e-06	1.0916169778008107e-06	0.0	1.9652771556696794e-06	1.6297203627997127e-07	0.0	0.0	5.472650974024699e-07	7.332751846108658e-07
TCTTATATAACTTCGTAAAATGTATGGTACGAACTAAAAATTATATTTGCCA	0.0	0.0	0.0	0.0	0.0	0.0	3.0140945087400085e-07	0.0	0.0	0.0	0.0	1.368162743500355e-07	0.0
CGTGCAACCTGGAACCATGTTACCTAGTACGAACTAAAAATTATATTTGCCA	0.0	0.0	0.0	0.0	0.0	0.0	3.0140945087400085e-07	1.637730963055932e-07	3.2594407255994253e-07	0.0	0.0	0.0	1.8331879615330288e-07
AACTAAATTCTAAAGGTATTTATGGAGCCAAAATTGGCAACCCCATTTTACG	0.0	0.0	0.0	0.0	0.0	0.0	0.0	0.0	0.0	0.0	0.0	4.104488230512704e-07	0.0
ATAGGAATTGCCAACTGTTTTAAAGAGCCAAAATTGGCAACCCCATTTTACG	0.0	0.0	0.0	0.0	0.0	0.0	3.0140945087400085e-07	0.0	0.0	0.0	0.0	0.0	0.0
GCCCTAAAAGCCCAGAGATTTATTCAGTACGAACTAAAAATTATATTTGCCA	0.0	0.0	0.0	0.0	0.0	0.0	3.0140945087400085e-07	0.0	0.0	0.0	0.0	0.0	0.0
CTTGAAACGGGGAAGGGTATTGGTGGGTACGAACTAAAAATTATATTTGCCA	0.0	0.0	0.0	0.0	0.0	0.0	0.0	0.0	0.0	3.210285240266904e-07	0.0	0.0	0.0
AATATAAAGTGAATGGCTTTTGGGGAGTACGAACTAAAAATTATATTTGCCA	0.0	0.0	0.0	0.0	0.0	0.0	3.0140945087400085e-07	0.0	0.0	0.0	0.0	0.0	0.0
TTCGTAATATGTAATAAGTTTTTGATGCCAAAATTGGCAACCCCATTTTACG	2.1167873941115127e-06	1.2731797492362e-06	1.0666557266075352e-06	1.6065792634002625e-06	2.1039092148082592e-06	1.8473518085853764e-06	3.6169134104900105e-06	1.4739578667490588e-06	1.6297203627997126e-06	1.6051426201274337e-07	0.0	0.0	0.0
AATGAAACTCGCAACCTGGTTTGAGGGTACGAACTAAAAATTATATTTGCCA	0.0	0.0	0.0	0.0	0.0	0.0	0.0	0.0	0.0	0.0	2.9450821692708195e-07	1.368162743500355e-07	1.8331879615330288e-07
AAAGTAAAAGGAAACCCAGTTTCATCGTACGAACTAAAAATTATATTTGCCA	0.0	0.0	0.0	0.0	0.0	0.0	0.0	0.0	0.0	0.0	2.9450821692708195e-07	1.368162743500355e-07	1.8331879615330288e-07
GCCATAACATACAAATTCATTGATGCAGCCGAATGGATAACTAATTTAGGTG	3.6813693810558395e-07	0.0	0.0	0.0	0.0	0.0	0.0	0.0	0.0	0.0	0.0	0.0	0.0
CACAAAATGTGGAAATGTTTTCGTTAGCCAAAATTGGCAACCCCATTTTACG	0.0	0.0	0.0	0.0	0.0	0.0	0.0	0.0	0.0	0.0	2.9450821692708195e-07	0.0	0.0
TCCTCAAGGTCTAACGCTGTTATAAGGCCAAAATTGGCAACCCCATTTTACG	0.0	0.0	0.0	0.0	0.0	0.0	0.0	0.0	0.0	0.0	7.362705423159088e-07	4.104488230512704e-07	5.499563884587358e-07
CTCTCAACATTCAACAGGCTTTACTTGCCAAAATTGGCAACCCCATTTTACG	0.0	0.0	0.0	0.0	0.0	0.0	3.0140945087400085e-07	0.0	0.0	0.0	0.0	0.0	0.0
CAACCAAATTGAAACCTTATTTTGAGGCCAAAATTGGCAACCCCATTTTACG	0.0	0.0	0.0	0.0	0.0	0.0	3.0140945087400085e-07	0.0	0.0	0.0	0.0	0.0	0.0
CATTCAATTCAGAACGTAATTTTGTTGTACGAACTAAAAATTATATTTGCCA	0.0	0.0	0.0	0.0	0.0	0.0	3.0140945087400085e-07	0.0	0.0	0.0	0.0	0.0	0.0
TAGGGAAACTAGAACGGCGTTATGGTGCCAAAATTGGCAACCCCATTTTACG	0.0	0.0	0.0	0.0	0.0	0.0	3.0140945087400085e-07	0.0	0.0	0.0	0.0	0.0	0.0
CTCAAAACGACGAAATTCGTTACCAGCTACGAAGACGCAACCAAATTGGTTA	0.0	0.0	0.0	0.0	0.0	0.0	0.0	0.0	0.0	0.0	0.0	2.7363254870123494e-07	0.0
GATTGAAGCTTTAATCTTTTTTACTGAGCCGAATGGATAACTAATTTAGGTG	0.0	0.0	0.0	0.0	0.0	0.0	3.0140945087400085e-07	0.0	0.0	0.0	0.0	0.0	0.0
CCGAGAACTAACAACTTCTTTCGTTCAGCCGAATGGATAACTAATTTAGGTG	0.0	0.0	0.0	0.0	0.0	0.0	0.0	0.0	0.0	0.0	0.0	0.0	3.666375923054329e-07
ATAGAAACTGAGAAGGCTGTTATCCGGCCAAAATTGGCAACCCCATTTTACG	2.761027035795268e-07	8.912258244649336e-07	6.564035240665897e-07	9.493422920082767e-07	7.574073173283182e-07	2.5191161026152185e-07	0.0	4.913192889167797e-07	3.2594407255994253e-07	0.0	0.0	0.0	0.0
ATAAGAATACGCAACGAGATTGGTGTCATTCAAACACGAATCGCTTTCTTAG	0.0	0.0	0.0	0.0	0.0	0.0	3.0140945087400085e-07	0.0	0.0	0.0	0.0	0.0	0.0
GGAAAAAATAGTAACGTGATTTTGTAGCCAAAATTGGCAACCCCATTTTACG	0.0	0.0	0.0	0.0	0.0	0.0	3.0140945087400085e-07	0.0	0.0	0.0	0.0	0.0	1.8331879615330288e-07
AATTAAATAATAAAGTAATTTGAGATAGCCGAATGGATAACTAATTTAGGTG	0.0	0.0	0.0	0.0	0.0	0.0	3.0140945087400085e-07	0.0	0.0	0.0	0.0	0.0	0.0
TAATTAAATCATAAATGTATTACTTTGCCAAAATTGGCAACCCCATTTTACG	0.0	0.0	0.0	0.0	0.0	0.0	0.0	0.0	3.2594407255994253e-07	0.0	0.0	0.0	0.0
TTCACAAATAGCAAAATGGTTACTTTGAAGCAACAGGCAAACCGATTATGTA	0.0	0.0	0.0	0.0	0.0	0.0	0.0	0.0	0.0	0.0	0.0	0.0	3.666375923054329e-07
AAAAGAACATATAACATTATTAATCTGTACGAACTAAAAATTATATTTGCCA	0.0	0.0	0.0	0.0	0.0	0.0	0.0	0.0	0.0	0.0	0.0	2.7363254870123494e-07	0.0
TAACTAATCTAAAAATCTATTACCTGGTACGAACTAAAAATTATATTTGCCA	0.0	0.0	0.0	0.0	0.0	0.0	0.0	0.0	3.2594407255994253e-07	0.0	0.0	0.0	0.0
CTATGAAATCGAAAAGAGATTTTGGAGTACGAACTAAAAATTATATTTGCCA	0.0	0.0	0.0	0.0	0.0	0.0	3.0140945087400085e-07	0.0	0.0	0.0	0.0	0.0	0.0
TTAATAATCACAAAAGGGATTAGGCCGCCAAAATTGGCAACCCCATTTTACG	0.0	0.0	0.0	0.0	0.0	0.0	3.0140945087400085e-07	0.0	0.0	0.0	1.472541084629423e-07	0.0	0.0
ATATGAAGATTCAATTCTTTTGTGTTACTACAAAGAACAAGAATCTTGCCTT	2.761027035795268e-07	7.639078495411782e-07	4.102522025409456e-07	1.460526603094782e-07	2.524691057756636e-07	1.679410735081227e-07	0.0	4.913192889167797e-07	0.0	0.0	0.0	0.0	0.0
GGTCAAAACGGTAAAATGTTTAATAAGCCAAAATTGGCAACCCCATTTTACG	0.0	0.0	0.0	0.0	0.0	0.0	0.0	0.0	0.0	0.0	0.0	0.0	3.666375923054329e-07
TCTAGAATCAGCAAATCGGTTTTAAGGCCAAAATTGGCAACCCCATTTTACG	1.196445048842809e-06	1.2731797492362e-06	1.3128070481331793e-06	1.7526319237057426e-06	1.0098764231053093e-06	1.0076464410474117e-06	2.109866156120006e-06	8.188654815279662e-07	8.148601814010988e-07	0.0	0.0	0.0	0.0
GTTGCAATCACCAAAAATGTTGTTTAGACGAAACGCTAAACCACATTCTGTC	1.4725477524277577e-06	1.2731797492362e-07	1.1487061671165318e-06	7.302633015447258e-07	7.574073173283182e-07	4.198526837696445e-07	6.028189017480017e-07	6.550923852223728e-07	1.1408042539610413e-06	9.630855720788676e-07	1.3252869761676782e-06	1.3681627435003552e-06	1.649869165378553e-06
ATTCGAAAACATAAGATTTTTGTCTGGCCAAAATTGGCAACCCCATTTTACG	0.0	0.0	0.0	0.0	0.0	0.0	3.0140945087400085e-07	0.0	0.0	0.0	0.0	0.0	0.0
GAATAAATCTCCAACGTGTTTGACCGGCCAAAATTGGCAACCCCATTTTACG	2.761027035795268e-07	0.0	0.0	0.0	0.0	0.0	0.0	0.0	0.0	0.0	1.472541084629423e-07	4.104488230512704e-07	0.0
GAAGTAAGCTATAAAGCTTTTACTTGGTACGAACTAAAAATTATATTTGCCA	0.0	0.0	0.0	0.0	0.0	0.0	3.0140945087400085e-07	0.0	0.0	0.0	0.0	0.0	0.0
AACTTAATTATCAAAGATTTTTCACTGTACGAACTAAAAATTATATTTGCCA	0.0	0.0	0.0	0.0	0.0	0.0	3.0140945087400085e-07	0.0	0.0	0.0	0.0	0.0	0.0
AGCTTAATTCACAATGGCTTTGTCCCGCCAAAATTGGCAACCCCATTTTACG	0.0	2.5463594984751086e-07	8.205044050832371e-08	0.0	0.0	0.0	0.0	0.0	0.0	0.0	0.0	0.0	0.0
ACGCAAACCACGAACAGGATTGGGGGGTACGAACTAAAAATTATATTTGCCA	1.0123765797906946e-06	1.082202786850567e-06	2.2153618937200294e-06	1.5335529332408592e-06	1.598971003251622e-06	1.5114696615770776e-06	1.2056378035000033e-06	8.188654815279662e-07	0.0	0.0	0.0	0.0	0.0
AGTTTAATGGGAAAGCTTTTTGTTTTAGCCGAATGGATAACTAATTTAGGTG	2.3008558631582054e-06	1.782451648935285e-06	2.379462774735331e-06	1.898684584011223e-06	2.5246910577566357e-06	1.4274991248183807e-06	3.0140945087400085e-07	1.4739578667490588e-06	1.6297203627997127e-07	1.6051426201274337e-07	1.472541084629423e-07	0.0	0.0
AAAGAAATCAATAAAGGGCTTATTGCGTACGAACTAAAAATTATATTTGCCA	0.0	0.0	0.0	0.0	0.0	0.0	0.0	3.275461926111864e-07	0.0	0.0	0.0	0.0	0.0
TTAGGAATAGATAATATGCTTTCGGAGTACGAACTAAAAATTATATTTGCCA	0.0	0.0	0.0	0.0	0.0	0.0	3.0140945087400085e-07	0.0	0.0	0.0	0.0	0.0	0.0
CATATAATGTCAACTTCGTATAATGTAGCCGAATGGATAACTAATTTAGGTG	0.0	0.0	0.0	0.0	0.0	0.0	3.0140945087400085e-07	0.0	0.0	0.0	0.0	0.0	0.0
TGGACAAGTTTCAACAGTATTCGATCGTACGAACTAAAAATTATATTTGCCA	0.0	0.0	0.0	0.0	0.0	0.0	3.0140945087400085e-07	0.0	0.0	0.0	0.0	0.0	0.0
GTGGAAATTGTGAATGGGCTTACAGTGTACGAACTAAAAATTATATTTGCCA	0.0	4.45612912233144e-07	1.6410088101664741e-07	0.0	0.0	8.397053675392891e-08	0.0	0.0	0.0	0.0	0.0	0.0	0.0
CACACAAATCTAAACCTATTCGCCTAACTACAAAGAACAAGAATCTTGCCTT	5.522054071590536e-07	6.365898746174228e-08	8.205044050832371e-08	2.19078990463551e-07	3.3662547436799395e-07	1.679410735081227e-07	0.0	1.637730963055932e-07	0.0	0.0	0.0	0.0	0.0
ATTAGAAACGTAAAGAATTTTAGAGAAGCCGAATGGATAACTAATTTAGGTG	0.0	0.0	0.0	0.0	0.0	0.0	3.0140945087400085e-07	0.0	0.0	0.0	0.0	0.0	0.0
CTCACAATAGTTAAATTTTTTATGTTGTACGAACTAAAAATTATATTTGCCA	0.0	0.0	0.0	0.0	0.0	0.0	3.0140945087400085e-07	0.0	0.0	0.0	0.0	0.0	0.0
TTTTGAATATGGAATTCCCTTAGCAGAGCCGAATGGATAACTAATTTAGGTG	0.0	0.0	0.0	0.0	0.0	0.0	0.0	0.0	0.0	3.3707995022712217e-06	3.6813527115795443e-06	2.052244115256352e-06	2.3831443499847274e-06
CTGGCAATAGCAAATATACTTAAAATGTACGAACTAAAAATTATATTTGCCA	0.0	0.0	0.0	0.0	0.0	0.0	3.0140945087400085e-07	0.0	0.0	0.0	0.0	0.0	0.0
CTGGCAATGGGTAAACAAGTTGTCATAGCCGAATGGATAACTAATTTAGGTG	7.362738762111679e-07	5.729308871555451e-07	8.20504405083237e-07	4.38157980927102e-07	3.3662547436799395e-07	8.397053675392891e-08	9.042283526230027e-07	3.275461926111864e-07	0.0	0.0	0.0	0.0	0.0
TAGATAAGATGCAATGTGGTTGGACAAGCCGAATGGATAACTAATTTAGGTG	0.0	0.0	0.0	0.0	0.0	0.0	3.0140945087400085e-07	0.0	0.0	0.0	0.0	0.0	0.0
AATTAAATCACGAAATTAATTATCACGCCAAAATTGGCAACCCCATTTTACG	2.6689928012651444e-06	3.6285622853175494e-06	3.856370703886503e-06	2.482895225259797e-06	1.7672837404283178e-06	1.7633812718266794e-06	0.0	2.7841426371912437e-06	9.7783221768107e-07	1.6051426201274337e-07	5.890164338529665e-07	4.104488230512704e-07	1.8331879615330288e-07
TTTACAAATTAAAAAAGTTTTATATCGTACGAACTAAAAATTATATTTGCCA	0.0	0.0	0.0	0.0	0.0	0.0	3.0140945087400085e-07	0.0	0.0	0.0	0.0	0.0	0.0
TTACAAACATCAAATCTCCTTTCAATGTACGAACTAAAAATTATATTTGCCA	8.283081107372249e-07	2.164405573698425e-06	4.102522025409456e-06	2.555921555405874e-06	3.5345674808699102e-06	3.0229393231409106e-06	3.918322861360011e-06	1.1464116741391526e-06	2.6075525804820254e-06	3.852342288320285e-06	1.178032867705933e-06	5.472650974024699e-07	2.5664631461392034e-06
GGTTCAACCCGTAACTAATTTACGGTGCCAAAATTGGCAACCCCATTTTACG	2.9450955048419607e-06	2.864654435777725e-06	3.5281689418559004e-06	4.308553479111617e-06	4.628600272564895e-06	3.7786741539294498e-06	4.219732312240012e-06	3.930554311339359e-06	9.7783221768107e-07	8.025713100661242e-07	8.835246507800485e-07	9.577139204537401e-07	3.666375923054329e-07
ACATTAAATACTAAAAAATTTCTATTAGCCGAATGGATAACTAATTTAGGTG	0.0	0.0	0.0	0.0	0.0	0.0	0.0	0.0	0.0	0.0	2.9450821692708195e-07	0.0	0.0
GGAATAATTGGGAACGGTGTTCGGGGAGCCGAATGGATAACTAATTTAGGTG	0.0	3.8195392477126627e-07	1.6410088101664741e-07	2.19078990463551e-07	3.3662547436799395e-07	5.038232205230437e-07	0.0	0.0	0.0	0.0	0.0	0.0	0.0
ATATTAATCTTGAAGTTTCTTTTATGGTACGAACTAAAAATTATATTTGCCA	0.0	0.0	0.0	0.0	0.0	0.0	3.0140945087400085e-07	0.0	0.0	0.0	0.0	0.0	1.8331879615330288e-07
TTCAAAAACGGCAACTAGCTTGCGCCGAAGCAACAGGCAAACCGATTATGTA	0.0	0.0	0.0	0.0	0.0	0.0	0.0	0.0	0.0	0.0	0.0	0.0	3.666375923054329e-07
GTCTAAAACGGAAACCGGCTTCAGATGACGAAACGCTAAACCACATTCTGTC	0.0	0.0	0.0	0.0	0.0	0.0	3.0140945087400085e-07	0.0	0.0	0.0	0.0	0.0	0.0
TGGTTAAACCCAAAATTCTTTTCACACATTCAAACACGAATCGCTTTCTTAG	0.0	0.0	0.0	0.0	0.0	0.0	3.0140945087400085e-07	0.0	0.0	0.0	0.0	0.0	0.0
ATTATAAGTATTAAGAATATTTACAGGTACGAACTAAAAATTATATTTGCCA	0.0	0.0	0.0	0.0	0.0	0.0	3.0140945087400085e-07	0.0	0.0	0.0	0.0	0.0	0.0
AATCAAATGAGCAACTTAGTTTCGAGGCCAAAATTGGCAACCCCATTTTACG	0.0	0.0	0.0	0.0	0.0	2.5191161026152185e-07	0.0	1.637730963055932e-07	1.6297203627997127e-07	0.0	0.0	0.0	0.0
TGATGAAAAGATAATAGCTTTATAAAGTACGAACTAAAAATTATATTTGCCA	0.0	0.0	0.0	0.0	0.0	0.0	3.0140945087400085e-07	0.0	0.0	0.0	0.0	0.0	0.0
GTCCCAATTTTGAATTGCGTTCTATAGTTGGAAGTCTCAAGATTTTTTGTTC	0.0	0.0	0.0	0.0	0.0	0.0	0.0	0.0	0.0	0.0	0.0	0.0	3.666375923054329e-07
TTTATAAACTATAAGCGGTTTTCGTCAGCCGAATGGATAACTAATTTAGGTG	2.8530612703253913e-06	2.1007465862379018e-06	2.1333114532123786e-06	6.57236971390653e-07	1.598971003251622e-06	8.39705367539289e-07	6.028189017480017e-07	9.826385778335594e-07	1.6297203627997127e-07	6.420570480533808e-07	2.9450821692708195e-07	1.368162743500355e-07	1.8331879615330288e-07
GTAGTAAGTTGCAACACGCTTTCCATGTACGAACTAAAAATTATATTTGCCA	6.442396416851107e-06	5.920285833950565e-06	5.743530835575929e-06	5.111843110811748e-06	4.291974798198229e-06	3.6107330804253e-06	6.028189017480017e-07	3.7667812150324856e-06	3.4224127618818812e-06	1.6051426201274337e-06	1.914303410026631e-06	1.3681627435003552e-06	2.1998255538302515e-06
TACAAAACCTATAAAACTTTTTTTGAGCCAAAATTGGCAACCCCATTTTACG	0.0	0.0	0.0	0.0	0.0	0.0	3.0140945087400085e-07	0.0	0.0	0.0	0.0	0.0	0.0
TAAAAAACAACGAATATAATTAATCAGCCAAAATTGGCAACCCCATTTTACG	0.0	0.0	0.0	0.0	0.0	0.0	0.0	0.0	1.3037762902472244e-06	1.765656882143788e-06	4.123115036976752e-06	2.1890603896098795e-06	7.332751846108658e-07
AACCGAACTTGTAACTATATTCTGGCGTACGAACTAAAAATTATATTTGCCA	0.0	0.0	0.0	0.0	0.0	0.0	3.0140945087400085e-07	0.0	0.0	0.0	0.0	0.0	0.0
ACACAAAACTTGAAATAAATTCACTGGCCAAAATTGGCAACCCCATTTTACG	1.6566162214744499e-06	9.548848119268114e-07	7.384539645742404e-07	9.493422920082767e-07	8.415636859206487e-07	1.8473518085853764e-06	9.042283526230027e-07	1.1464116741391526e-06	0.0	0.0	0.0	0.0	0.0
ATCGTAATTTAGAAAGTCATTACTAAGCCAAAATTGGCAACCCCATTTTACG	0.0	0.0	0.0	0.0	0.0	0.0	3.0140945087400085e-07	1.637730963055932e-07	0.0	0.0	1.472541084629423e-07	0.0	0.0
AACTCAAGCGATAAAGAGGTTAGGAGAGCCGAATGGATAACTAATTTAGGTG	2.4849243322184522e-06	1.5914746865401711e-06	1.8871601316894264e-06	7.302633015447258e-07	1.0098764231053093e-06	9.236759042940126e-07	1.5070472543700043e-06	9.826385778335594e-07	6.518881451211274e-07	3.210285240266904e-07	1.472541084629423e-07	8.208976461037048e-07	1.8331879615330288e-07
TGCCAAAACGAGAATGCGCTTCATTTGTACGAACTAAAAATTATATTTGCCA	0.0	4.45612912233144e-07	1.6410088101664741e-07	1.460526603094782e-07	5.89094580144985e-07	2.5191161026152185e-07	0.0	8.188654815279662e-07	1.6297203627997127e-07	0.0	0.0	0.0	0.0
TCTACAAACGATAACCACTTTCCATAGTACGAACTAAAAATTATATTTGCCA	0.0	0.0	0.0	0.0	0.0	0.0	3.0140945087400085e-07	0.0	0.0	0.0	0.0	0.0	0.0
AATAGAACGACTAAAAAGCTTTGTTTGTACGAACTAAAAATTATATTTGCCA	0.0	0.0	0.0	0.0	0.0	0.0	3.0140945087400085e-07	0.0	0.0	0.0	0.0	0.0	0.0
TATAAAATCACAAATATATTTAATAAGTACGAACTAAAAATTATATTTGCCA	0.0	0.0	0.0	0.0	0.0	0.0	3.0140945087400085e-07	0.0	0.0	0.0	0.0	0.0	0.0
AATCGAAACCTGAACAAGTTTGAATAAGCCGAATGGATAACTAATTTAGGTG	6.442396416851108e-07	6.365898746174228e-07	4.102522025409456e-07	1.0223686221636822e-06	1.0940327916976397e-06	3.358821470162454e-07	0.0	4.913192889167797e-07	3.2594407255994253e-07	0.0	0.0	2.7363254870123494e-07	1.8331879615330288e-07
CCACCAACGGATAATTATGTTATTCCAGCCGAATGGATAACTAATTTAGGTG	0.0	0.0	0.0	0.0	0.0	0.0	0.0	0.0	8.148601814010988e-07	1.2841140961067615e-06	2.061557518488376e-06	2.4626929383052946e-06	2.1998255538302515e-06
AATCCAACAATAAAATTTTTTCGGGAGTACGAACTAAAAATTATATTTGCCA	0.0	0.0	0.0	0.0	0.0	0.0	3.0140945087400085e-07	3.275461926111864e-07	1.6297203627997127e-07	4.815427860394338e-07	7.362705423159088e-07	2.7363254870123494e-07	9.165939807641687e-07
TCTTTAAGACCTAATTAGGTTTTCGCGTACGAACTAAAAATTATATTTGCCA	0.0	0.0	0.0	0.0	0.0	0.0	6.028189017480017e-07	0.0	3.2594407255994253e-07	0.0	0.0	0.0	0.0
AGGTTAACACTGATGATGATTATTCTGCCAAAATTGGCAACCCCATTTTACG	0.0	0.0	0.0	0.0	0.0	0.0	3.0140945087400085e-07	0.0	0.0	0.0	0.0	0.0	0.0
GATGAAACGTATAAGTATATTTCTAAGCCAAAATTGGCAACCCCATTTTACG	0.0	0.0	0.0	0.0	0.0	0.0	0.0	0.0	0.0	3.210285240266904e-07	0.0	0.0	0.0
ACACGAATCTCAAATGGACTTGCTCCGACGAAACGCTAAACCACATTCTGTC	0.0	0.0	0.0	0.0	0.0	0.0	3.0140945087400085e-07	0.0	0.0	0.0	0.0	0.0	0.0
TCTGAAACAGCTAATGGGGTTTGGGGGTACGAACTAAAAATTATATTTGCCA	6.442396416851108e-07	8.912258244649336e-07	1.7230592506741248e-06	1.460526603094782e-06	5.049382115526546e-07	7.557348307858898e-07	1.5070472543700043e-06	8.188654815279662e-07	0.0	0.0	0.0	0.0	0.0
GTACTAAATGTCAATACACTTCAATTGTACGAACTAAAAATTATATTTGCCA	0.0	0.0	0.0	0.0	0.0	0.0	3.0140945087400085e-07	0.0	0.0	0.0	0.0	0.0	0.0
ACCCTAACCTTGAATCTTTTTTAGTGAGCCGAATGGATAACTAATTTAGGTG	0.0	0.0	0.0	0.0	0.0	0.0	3.0140945087400085e-07	0.0	0.0	0.0	0.0	0.0	0.0
TCGACAAATGATAAAGACGTTAACGTGACGAAACGCTAAACCACATTCTGTC	3.6813693810558395e-07	6.365898746174228e-07	1.6410088101664741e-07	2.9210532061762376e-07	8.415636859206486e-08	8.397053675392891e-08	0.0	0.0	0.0	0.0	0.0	0.0	0.0
CTGGTAATCAAGAAGCTTCGGCGGTTGTACGAACTAAAAATTATATTTGCCA	0.0	0.0	0.0	0.0	0.0	0.0	3.0140945087400085e-07	0.0	0.0	0.0	0.0	0.0	0.0
CAAATCAAATAAACATTTTGATATCTGCCAAAATTGGCAACCCCATTTTACG	0.0	0.0	0.0	0.0	0.0	0.0	3.0140945087400085e-07	0.0	0.0	0.0	0.0	0.0	0.0
TATTTAATAGAAAACCATTTTAACTAAGCCGAATGGATAACTAATTTAGGTG	0.0	0.0	0.0	0.0	0.0	0.0	6.028189017480017e-07	1.637730963055932e-07	0.0	0.0	1.472541084629423e-07	0.0	1.8331879615330288e-07
AAATAAAAGTTAAAAGAATTCCCGAAGACGAAACGCTAAACCACATTCTGTC	0.0	0.0	0.0	0.0	0.0	0.0	3.0140945087400085e-07	0.0	0.0	0.0	0.0	0.0	0.0
AGTTTAACTTAGAATATAGTTTAGGTGTACGAACTAAAAATTATATTTGCCA	0.0	0.0	4.923026430499422e-07	3.651316507730292e-07	5.049382115526546e-07	3.358821470162454e-07	0.0	6.550923852223728e-07	6.518881451211274e-07	1.6051426201274337e-07	1.472541084629423e-07	0.0	1.8331879615330288e-07
AAAAAAATATCCAAGGCCTTAGCTAAAGCCGAATGGATAACTAATTTAGGTG	0.0	0.0	0.0	0.0	0.0	0.0	3.0140945087400085e-07	0.0	0.0	0.0	0.0	0.0	0.0
TATCGATAGTGGAATCTAGTTCGGCGGCCAAAATTGGCAACCCCATTTTACG	0.0	0.0	0.0	0.0	0.0	0.0	3.0140945087400085e-07	0.0	0.0	0.0	0.0	0.0	0.0
CACATAATTTGAAAATGAGTTTGAAGGAAGCAACAGGCAAACCGATTATGTA	0.0	0.0	0.0	0.0	0.0	0.0	0.0	0.0	0.0	0.0	0.0	0.0	3.666375923054329e-07
CTGCGAAGTTTTAATTATGTTCCGTAGTACGAACTAAAAATTATATTTGCCA	0.0	0.0	0.0	0.0	0.0	0.0	3.0140945087400085e-07	0.0	0.0	0.0	0.0	0.0	0.0
CCATTTACTAGAAATAGTCCTTTGCTGCCAAAATTGGCAACCCCATTTTACG	0.0	0.0	0.0	0.0	0.0	0.0	3.0140945087400085e-07	0.0	0.0	0.0	0.0	0.0	0.0
CTTCCAACCAAGAACCTATTTGCGTAGTACGAACTAAAAATTATATTTGCCA	5.522054071590536e-07	2.5463594984751086e-07	7.384539645742404e-07	5.111843110811748e-07	4.2078184296032434e-07	6.717642940311664e-07	9.042283526230027e-07	6.550923852223728e-07	8.148601814010988e-07	0.0	0.0	0.0	0.0
TTCCCAACTTCGAACTTAGTTATTAGAGCCGAATGGATAACTAATTTAGGTG	2.761027035795268e-07	4.45612912233144e-07	1.2307566076241826e-06	5.111843110811748e-07	2.524691057756636e-07	1.0076464410474117e-06	0.0	6.550923852223728e-07	4.889161088411562e-07	1.2841140961067615e-06	1.6197951930911682e-06	1.7786115665609366e-06	1.649869165378553e-06
TTTAAAATATATAACAAAGTTTGAACGACGAAACGCTAAACCACATTCTGTC	0.0	0.0	0.0	0.0	0.0	0.0	3.0140945087400085e-07	0.0	0.0	0.0	0.0	1.368162743500355e-07	0.0
AAATTAATACGCAATTTCACTATGGTGCCAAAATTGGCAACCCCATTTTACG	0.0	0.0	0.0	0.0	0.0	0.0	3.0140945087400085e-07	0.0	0.0	0.0	0.0	0.0	0.0
ACCACGACAATCCTCCACTTTAAAACGTACGAACTAAAAATTATATTTGCCA	0.0	0.0	0.0	0.0	0.0	0.0	3.0140945087400085e-07	0.0	0.0	0.0	0.0	0.0	0.0
ATAGAATTCTGTAATTCATTTGGATGGTACGAACTAAAAATTATATTTGCCA	0.0	0.0	0.0	0.0	0.0	0.0	0.0	3.275461926111864e-07	0.0	0.0	0.0	0.0	0.0
GGCAGAAGGTGTAAGGTGATTATTTCTCAAAAAAACACAATTTCGTTGGGTA	0.0	0.0	0.0	0.0	0.0	0.0	0.0	0.0	0.0	0.0	0.0	0.0	3.666375923054329e-07
GAATTAACACAAAAAGTAGTTGGCATGTACGAACTAAAAATTATATTTGCCA	0.0	0.0	0.0	0.0	0.0	0.0	3.0140945087400085e-07	0.0	0.0	0.0	0.0	0.0	0.0
TACATAATCTATAAAGTTTTTTGGTAGTACGAACTAAAAATTATATTTGCCA	0.0	0.0	0.0	0.0	0.0	2.5191161026152185e-07	3.0140945087400085e-07	1.637730963055932e-07	0.0	0.0	0.0	0.0	1.8331879615330288e-07
ATCGCAAGAATAAATGGATTTTACCAAGCCGAATGGATAACTAATTTAGGTG	7.362738762111679e-07	7.639078495411782e-07	2.5435636557640907e-06	1.3875002729353787e-06	1.4306582660616512e-06	1.0076464410474117e-06	0.0	1.4739578667490588e-06	0.0	0.0	0.0	1.368162743500355e-07	1.8331879615330288e-07
AGATTAAAATGCAATATCATTGACGTCATTCAAACACGAATCGCTTTCTTAG	0.0	0.0	0.0	0.0	0.0	0.0	3.0140945087400085e-07	0.0	0.0	0.0	0.0	0.0	0.0
GCCCGAAGGTTCAAATTCCTTATGTCAGCCGAATGGATAACTAATTTAGGTG	3.6813693810558395e-07	5.092718996936673e-07	5.74353083557593e-07	0.0	1.6831273718466073e-07	0.0	0.0	0.0	0.0	0.0	0.0	0.0	0.0
GCCGCAACCAGTAAGGAGCTTCGCGTGCCAAAATTGGCAACCCCATTTTACG	0.0	0.0	0.0	0.0	0.0	0.0	0.0	0.0	3.2594407255994253e-07	9.630855720788676e-07	1.472541084629423e-07	1.368162743500355e-07	0.0
TTCATAAAAATTAAATTATTTTCTTCGAGTGAAACAGAAACTTGATTGATTC	1.932718925051266e-06	1.2095207617743222e-06	1.3128070481331793e-06	1.314473942781306e-06	2.5246910577566357e-06	1.1755875145555344e-06	1.5070472543700043e-06	1.4739578667490588e-06	0.0	3.210285240266904e-07	1.472541084629423e-07	0.0	0.0
CGGATAAATCGAAAGATAGTTGTCTGCATTCAAACACGAATCGCTTTCTTAG	9.203423452646375e-07	9.548848119268114e-07	1.8871601316894264e-06	1.460526603094782e-06	1.2623455288809729e-06	1.3435285880596837e-06	9.042283526230027e-07	3.275461926111864e-07	2.7705246167644815e-06	1.6051426201274337e-06	1.0307787592429907e-06	1.7786115665609366e-06	2.3831443499847274e-06
CAATAAAAATCTAATCCTGTTTGCGTAGCCGAATGGATAACTAATTTAGGTG	8.283081107372249e-07	4.45612912233144e-07	0.0	7.302633015447258e-07	1.3465018974799407e-06	6.717642940311664e-07	0.0	8.188654815279662e-07	5.3780771972465065e-06	9.630855720788675e-06	8.393484182403276e-06	5.609467248378226e-06	4.399651107672232e-06
ATCGCAATTGAGAACGTGTTTGCCGAGCCAAAATTGGCAACCCCATTTTACG	0.0	0.0	0.0	0.0	0.0	0.0	0.0	0.0	0.0	3.210285240266904e-07	2.9450821692708195e-07	0.0	1.8331879615330288e-07
CTCCCAACGTGCAACTAATTTTGCAAGTACGAACTAAAAATTATATTTGCCA	0.0	0.0	0.0	0.0	3.3662547436799395e-07	8.397053675392891e-08	0.0	1.637730963055932e-07	0.0	0.0	0.0	0.0	0.0
TTATCAATTCGGAAAATTCTTCCACGAGCCGAATGGATAACTAATTTAGGTG	0.0	0.0	0.0	0.0	0.0	0.0	3.0140945087400085e-07	0.0	0.0	0.0	0.0	0.0	0.0
GCTGGAACGTATAATGAAATTTACCGGACGAAACGCTAAACCACATTCTGTC	0.0	4.45612912233144e-07	4.923026430499422e-07	5.842106412365802e-07	5.049382115526546e-07	3.358821470162454e-07	0.0	1.8015040593628058e-06	0.0	0.0	0.0	0.0	0.0
ACTGCACGTAAAAATAGTTTTTGCTCGTACGAACTAAAAATTATATTTGCCA	0.0	0.0	0.0	0.0	0.0	0.0	3.0140945087400085e-07	0.0	0.0	0.0	0.0	0.0	0.0
TTTCAATCAGCCAAGAGAGGTGGGCGGTACGAACTAAAAATTATATTTGCCA	0.0	0.0	0.0	0.0	0.0	0.0	3.0140945087400085e-07	0.0	0.0	0.0	0.0	0.0	0.0
TGGCGAAGATAAAAGATTGTTGGTGCGTACGAACTAAAAATTATATTTGCCA	0.0	0.0	0.0	0.0	0.0	0.0	0.0	0.0	3.2594407255994253e-07	0.0	0.0	0.0	0.0
CCGCTAAACTCGAAATTGAATTGGTAGTACGAACTAAAAATTATATTTGCCA	0.0	0.0	0.0	0.0	0.0	0.0	3.0140945087400085e-07	0.0	0.0	0.0	0.0	0.0	0.0
ACGCAAACCCTCAAATAAATTTTTAGGTACGAACTAAAAATTATATTTGCCA	2.392890097688329e-06	1.5278156990796479e-06	1.1487061671165318e-06	1.7526319237057426e-06	2.608847426351621e-06	1.8473518085853764e-06	6.028189017480017e-07	8.188654815279662e-07	1.1408042539610413e-06	6.420570480533808e-07	1.472541084629423e-07	4.104488230512704e-07	1.8331879615330288e-07
ATTTCAATTTAGAATACAGTTCATTCGTACGAACTAAAAATTATATTTGCCA	0.0	0.0	0.0	0.0	0.0	0.0	3.0140945087400085e-07	0.0	0.0	0.0	0.0	0.0	0.0
TACCAAATGGAGAAGAAGGTTTCTTCCCATGAAAGAATAATGGTTTTATAGT	0.0	0.0	0.0	0.0	0.0	0.0	0.0	0.0	0.0	0.0	0.0	5.472650974024699e-07	3.666375923054329e-07
TAAATAACCTAGAAAACTGTTCACCCGCCAAAATTGGCAACCCCATTTTACG	0.0	0.0	0.0	0.0	0.0	2.5191161026152185e-07	0.0	0.0	0.0	0.0	0.0	0.0	0.0
TTAGCAATTTTAAAGCCCGTTCTAATGCCAAAATTGGCAACCCCATTTTACG	0.0	0.0	0.0	0.0	0.0	0.0	3.0140945087400085e-07	0.0	0.0	0.0	0.0	0.0	0.0
ATGACAAGTTTCAATACGTTTCCTGAGCCAAAATTGGCAACCCCATTTTACG	2.761027035795268e-07	0.0	0.0	0.0	0.0	0.0	0.0	0.0	0.0	0.0	1.472541084629423e-07	0.0	0.0
AGACAAAGCCTGCACGAAATTTCCGGGTACGAACTAAAAATTATATTTGCCA	0.0	0.0	0.0	0.0	0.0	0.0	0.0	0.0	0.0	3.210285240266904e-07	0.0	1.368162743500355e-07	0.0
TATTCAATTACTAAACTTGTTTATAGGTACGAACTAAAAATTATATTTGCCA	0.0	0.0	0.0	0.0	0.0	0.0	3.0140945087400085e-07	0.0	0.0	0.0	0.0	0.0	0.0
CGTACAATGATAAAGAACATTATAATAGCCGAATGGATAACTAATTTAGGTG	1.6566162214744499e-06	2.419041523554062e-06	6.564035240665897e-07	1.314473942781306e-06	1.0940327916976397e-06	2.687057176132612e-06	6.028189017480017e-07	1.8015040593628058e-06	9.7783221768107e-07	1.6051426201274337e-07	8.835246507800485e-07	1.368162743500355e-07	9.165939807641687e-07
TTTCGAACTTACAAATTCCTTCACAAGTACGAACTAAAAATTATATTTGCCA	0.0	0.0	0.0	0.0	0.0	0.0	3.0140945087400085e-07	0.0	0.0	0.0	0.0	0.0	0.0
GAATAAAGATATATTTATATTTCTTTGCCAAAATTGGCAACCCCATTTTACG	0.0	0.0	0.0	0.0	0.0	0.0	3.0140945087400085e-07	0.0	0.0	0.0	0.0	0.0	0.0
ACACGGACATAAAACCGATTTTAATAGTACGAACTAAAAATTATATTTGCCA	0.0	0.0	0.0	0.0	0.0	0.0	0.0	0.0	3.2594407255994253e-07	1.6051426201274337e-07	0.0	0.0	0.0
ATATTAAACCTGAAGTATATTATTTTAGCCGAATGGATAACTAATTTAGGTG	2.761027035795268e-07	0.0	0.0	0.0	0.0	0.0	0.0	0.0	0.0	0.0	0.0	0.0	0.0
TGCCTAATTAATAGGGGTCTTTACGGGTACGAACTAAAAATTATATTTGCCA	0.0	0.0	0.0	0.0	0.0	0.0	0.0	0.0	0.0	0.0	2.9450821692708195e-07	0.0	0.0
TGTGAAACTTGGAAGGGGGTTGATTTGTACGAACTAAAAATTATATTTGCCA	0.0	0.0	0.0	0.0	0.0	0.0	0.0	0.0	0.0	3.210285240266904e-07	0.0	0.0	1.8331879615330288e-07
GACATAAGTTATAATTGGGTTTTCGTCATTCAAACACGAATCGCTTTCTTAG	0.0	0.0	2.461513215242982e-07	7.302633015447258e-08	0.0	0.0	0.0	0.0	0.0	0.0	1.472541084629423e-07	0.0	0.0
GCTATAAGCTATAAGTAGATTGACGGGTACGAACTAAAAATTATATTTGCCA	0.0	3.182949373093886e-07	0.0	0.0	0.0	0.0	0.0	0.0	0.0	0.0	0.0	0.0	0.0
AAGTAAATTCTTAAGTAAGTTTAGGAGTACGAACTAAAAATTATATTTGCCA	0.0	0.0	0.0	0.0	0.0	0.0	0.0	0.0	0.0	0.0	2.9450821692708195e-07	0.0	0.0
TGGAAAAGTCATAACCTCTTTGCAATAGCCGAATGGATAACTAATTTAGGTG	0.0	0.0	0.0	0.0	0.0	0.0	3.0140945087400085e-07	0.0	0.0	0.0	0.0	0.0	0.0
CCCTTAATTTTAAGTCAGTTTTATAAGTACGAACTAAAAATTATATTTGCCA	0.0	2.5463594984751086e-07	3.2820176203329483e-07	1.460526603094782e-07	0.0	1.679410735081227e-07	0.0	0.0	1.6297203627997127e-07	0.0	0.0	0.0	0.0
ACTACAAGCCAGAAAGTTGTTACTTAGTACGAACTAAAAATTATATTTGCCA	6.442396416851108e-07	1.082202786850567e-06	6.564035240665897e-07	1.1684212824718279e-06	5.049382115526546e-07	3.358821470162454e-07	0.0	3.275461926111864e-07	0.0	0.0	0.0	0.0	0.0
TCTTAAATTTAAAAATCTCTTTTACTGTACGAACTAAAAATTATATTTGCCA	0.0	3.182949373093886e-07	1.6410088101664741e-07	2.19078990463551e-07	0.0	0.0	0.0	1.637730963055932e-07	0.0	0.0	0.0	0.0	0.0
GTATGAAAAGCCAAGGAAGTTGCAAAGTACGAACTAAAAATTATATTTGCCA	0.0	0.0	0.0	0.0	0.0	0.0	3.0140945087400085e-07	0.0	0.0	0.0	0.0	0.0	0.0
ACCTTAAAAACAAAGAGATTTCAGGAGTACGAACTAAAAATTATATTTGCCA	2.761027035795268e-07	4.45612912233144e-07	4.102522025409456e-07	9.493422920082767e-07	5.89094580144985e-07	5.038232205230437e-07	0.0	8.188654815279662e-07	0.0	0.0	0.0	0.0	0.0
TAACTTTGTATAATGTATGCTATACGGTACGAACTAAAAATTATATTTGCCA	0.0	0.0	0.0	0.0	0.0	0.0	0.0	0.0	0.0	3.210285240266904e-07	1.472541084629423e-07	0.0	0.0
GAGTTAAGTAGTAACCTTGTTGCATCGTACGAACTAAAAATTATATTTGCCA	2.761027035795268e-07	1.846110636395808e-06	7.384539645742404e-07	5.111843110811748e-07	4.2078184296032434e-07	5.038232205230437e-07	0.0	8.188654815279662e-07	3.2594407255994253e-07	0.0	0.0	0.0	0.0
GAGTTAATTGTGAATGGGGTTGTCTAACTACAAAGAACAAGAATCTTGCCTT	0.0	0.0	0.0	0.0	0.0	0.0	3.0140945087400085e-07	0.0	0.0	0.0	0.0	0.0	0.0
GAGTAAATCCGTAAGGAGTTTCAGTTGTACGAACTAAAAATTATATTTGCCA	0.0	2.5463594984751086e-07	8.205044050832371e-08	7.302633015447258e-08	0.0	0.0	0.0	0.0	0.0	0.0	0.0	0.0	0.0
TCAAGAAAACTTAACCGATTTTGTTTAGCCGAATGGATAACTAATTTAGGTG	6.442396416851108e-07	5.092718996936673e-07	6.564035240665897e-07	8.032896317001313e-07	4.2078184296032434e-07	4.198526837696445e-07	0.0	4.913192889167797e-07	6.518881451211274e-07	3.210285240266904e-07	4.4176232539002423e-07	2.7363254870123494e-07	7.332751846108658e-07
TGGATGACAACTTCGTTTAATGTATGAGCCGAATGGATAACTAATTTAGGTG	0.0	0.0	0.0	0.0	0.0	2.5191161026152185e-07	0.0	1.637730963055932e-07	0.0	0.0	0.0	0.0	0.0
ACCATAAGTATTAAGATATTTATGCAGAAGCAACAGGCAAACCGATTATGTA	0.0	0.0	0.0	0.0	0.0	0.0	0.0	0.0	0.0	0.0	0.0	0.0	1.0999127769162987e-06
ACAGTAAATATTAAATTTCTTACAGCGCCAAAATTGGCAACCCCATTTTACG	0.0	0.0	0.0	0.0	0.0	0.0	3.0140945087400085e-07	0.0	0.0	0.0	0.0	0.0	0.0
TGAACAAACCCGAACGGTTTTAGTGAGCCAAAATTGGCAACCCCATTTTACG	3.6813693810558396e-06	3.1829493730938863e-06	1.9692105721970774e-06	2.6289478855652775e-06	5.133538484121533e-06	4.114556300937748e-06	3.0140945087400087e-06	3.6030081187256117e-06	1.1408042539610413e-06	0.0	7.362705423159088e-07	4.104488230512704e-07	0.0
TTCAATCATAACTTCGTATAATGTATGCCAAAATTGGCAACCCCATTTTACG	0.0	0.0	0.0	0.0	0.0	0.0	3.0140945087400085e-07	0.0	0.0	0.0	0.0	0.0	0.0
CCACCAAATTCTAACTTATTTGGGGGGCCAAAATTGGCAACCCCATTTTACG	0.0	0.0	0.0	0.0	0.0	0.0	3.0140945087400085e-07	0.0	0.0	0.0	0.0	0.0	0.0
AAAACAAGTTGAAATTTCGTTAGAAGAGCCGAATGGATAACTAATTTAGGTG	0.0	0.0	0.0	0.0	0.0	0.0	0.0	0.0	4.889161088411562e-07	4.815427860394338e-07	1.472541084629423e-07	2.7363254870123494e-07	0.0
GGAGGTATAATAACTTAATTCCACAAGTACGAACTAAAAATTATATTTGCCA	0.0	0.0	0.0	0.0	0.0	0.0	3.0140945087400085e-07	0.0	0.0	0.0	0.0	0.0	0.0
GATATAAATAGCAATGATCTTCCCGAGTACGAACTAAAAATTATATTTGCCA	0.0	0.0	0.0	0.0	0.0	0.0	3.0140945087400085e-07	0.0	0.0	0.0	0.0	0.0	0.0
AGAATAATTTACAAACTAGTTGCAGTGCCAAAATTGGCAACCCCATTTTACG	2.392890097688329e-06	2.2280645611589483e-06	2.5435636557640907e-06	2.2638162347949134e-06	2.35637832057994e-06	1.679410735081227e-06	2.109866156120006e-06	1.9652771556696794e-06	1.6297203627997127e-07	0.0	0.0	0.0	0.0
CCGGAAACTCTGAACGTGATTGTGGCGTACGAACTAAAAATTATATTTGCCA	0.0	0.0	0.0	0.0	0.0	0.0	3.0140945087400085e-07	0.0	1.6297203627997127e-07	4.815427860394338e-07	0.0	0.0	0.0
AATTAAACCTCGAGGTGAATATATAAGCCAAAATTGGCAACCCCATTTTACG	0.0	0.0	2.461513215242982e-07	0.0	0.0	0.0	0.0	0.0	0.0	0.0	0.0	0.0	0.0
ATGGGAATCATGCACCTCTTTTGTCTGTACGAACTAAAAATTATATTTGCCA	2.761027035795268e-07	6.365898746174228e-08	0.0	7.302633015447258e-08	0.0	0.0	0.0	0.0	1.6297203627997127e-07	0.0	0.0	0.0	0.0
CAGGGAACGGGAAAGGGAGTTCGTGGAGCCGAATGGATAACTAATTTAGGTG	0.0	0.0	0.0	0.0	0.0	0.0	0.0	0.0	0.0	0.0	0.0	4.104488230512704e-07	0.0
AATAAAACAGCAAAGGTATTTAAGTCAGCCGAATGGATAACTAATTTAGGTG	2.761027035795268e-07	0.0	0.0	0.0	0.0	0.0	0.0	0.0	0.0	0.0	0.0	0.0	0.0
GACTGAATTTAAAAAGTGATTACAAGAGCCGAATGGATAACTAATTTAGGTG	3.6813693810558395e-07	3.182949373093886e-07	4.923026430499422e-07	2.19078990463551e-07	3.3662547436799395e-07	0.0	0.0	3.275461926111864e-07	0.0	0.0	0.0	0.0	0.0
TTCATAACTGTTAAGTCGATTCTGCAGACGAAACGCTAAACCACATTCTGTC	0.0	0.0	0.0	0.0	0.0	0.0	3.0140945087400085e-07	0.0	0.0	0.0	0.0	0.0	0.0
CGACTAAGCTCGAAATGGGTTGGGAGGTACGAACTAAAAATTATATTTGCCA	6.442396416851108e-07	4.45612912233144e-07	8.205044050832371e-08	0.0	8.415636859206486e-08	0.0	0.0	0.0	0.0	0.0	0.0	0.0	0.0
CTATTAATAGAAAATCACATTAAAGGCATTCAAACACGAATCGCTTTCTTAG	0.0	0.0	0.0	0.0	0.0	0.0	3.0140945087400085e-07	0.0	0.0	0.0	0.0	0.0	0.0
GCTCAAATGACAAAGTTGGTTTAGACAGCCGAATGGATAACTAATTTAGGTG	0.0	0.0	0.0	0.0	0.0	0.0	0.0	0.0	0.0	0.0	2.9450821692708195e-07	1.368162743500355e-07	0.0
CTTTGAAAAAATAATGTAATTATCTTAGCCGAATGGATAACTAATTTAGGTG	0.0	0.0	0.0	0.0	0.0	0.0	0.0	0.0	0.0	0.0	0.0	2.7363254870123494e-07	0.0
CGAGTAACTACTAAGCAGGTTCGGGGGCCAAAATTGGCAACCCCATTTTACG	7.086636058534863e-06	6.3658987461742285e-06	5.743530835575929e-06	3.213158526800525e-06	4.376131166793213e-06	4.114556300937748e-06	1.2056378035000033e-06	3.930554311339359e-06	2.7705246167644815e-06	2.8892567162341954e-06	3.6813527115795443e-06	4.378120779219759e-06	6.416157865348008e-06
CGACAAAAGGGAAAATATATTTGATAGCCAAAATTGGCAACCCCATTTTACG	0.0	0.0	0.0	0.0	0.0	0.0	0.0	0.0	3.2594407255994253e-07	0.0	0.0	0.0	0.0
CGGGGAAAGGATGAAAGGGGTAAAGCGCCAAAATTGGCAACCCCATTTTACG	0.0	0.0	0.0	0.0	0.0	0.0	3.0140945087400085e-07	0.0	0.0	0.0	0.0	0.0	0.0
TATATAACATTAAAGAACATTAAAAAGTTGGAAGTCTCAAGATTTTTTGTTC	0.0	0.0	0.0	0.0	0.0	0.0	0.0	0.0	0.0	0.0	0.0	0.0	3.666375923054329e-07
CCAATGACTGTTAAAACGATTAACTCGTACGAACTAAAAATTATATTTGCCA	0.0	0.0	0.0	0.0	0.0	0.0	0.0	0.0	3.2594407255994253e-07	0.0	0.0	0.0	0.0
CCTGTAACAGTGAATATACTTGTAATGTACGAACTAAAAATTATATTTGCCA	2.2088216286280817e-06	1.7187926614747615e-06	1.2307566076241826e-06	1.3875002729353787e-06	1.0098764231053093e-06	3.358821470162454e-07	0.0	4.913192889167797e-07	3.2594407255994253e-07	0.0	0.0	0.0	0.0
TTTTAAATAGTGAAATGTCTTTCCTTGCCAAAATTGGCAACCCCATTTTACG	4.4176432572697185e-06	5.601990896634404e-06	5.005076871007073e-06	5.111843110811748e-06	6.480040381588199e-06	4.954261668484984e-06	3.31550395962001e-06	7.3697893337580965e-06	1.4667483265172568e-06	3.210285240266904e-07	5.890164338529665e-07	5.472650974024699e-07	3.666375923054329e-07
CCCCTAAACCAAAACGCTATTAACTGCATTCAAACACGAATCGCTTTCTTAG	0.0	0.0	0.0	0.0	0.0	0.0	3.0140945087400085e-07	0.0	0.0	0.0	0.0	0.0	0.0
AATGAAATATTTAAGTGGTTTTCAATGTACGAACTAAAAATTATATTTGCCA	0.0	3.182949373093886e-07	0.0	7.302633015447258e-08	0.0	8.397053675392891e-08	3.0140945087400085e-07	0.0	0.0	0.0	0.0	0.0	1.8331879615330288e-07
ATGAGAAGTTCGAAGGGATTTTTAAAGACGAAACGCTAAACCACATTCTGTC	0.0	0.0	0.0	0.0	0.0	0.0	3.0140945087400085e-07	0.0	0.0	0.0	0.0	0.0	0.0
GATAGAACAACTAATAACTTTTTGGAGTACGAACTAAAAATTATATTTGCCA	0.0	0.0	0.0	0.0	0.0	0.0	0.0	0.0	0.0	0.0	2.9450821692708195e-07	0.0	0.0
ATGATAATATGTAAGTTAGTTATTTGGTACGAACTAAAAATTATATTTGCCA	0.0	0.0	0.0	0.0	0.0	0.0	3.0140945087400085e-07	3.275461926111864e-07	1.6297203627997127e-07	0.0	0.0	0.0	0.0
ATTCAAAATTTCAAAATTCTTGCATTGCCAAAATTGGCAACCCCATTTTACG	0.0	0.0	0.0	0.0	0.0	0.0	3.0140945087400085e-07	0.0	0.0	0.0	0.0	0.0	0.0
ATAGAAATCAGTAAAGTACTTGCCAAGTACGAACTAAAAATTATATTTGCCA	0.0	0.0	0.0	0.0	0.0	0.0	0.0	3.275461926111864e-07	0.0	0.0	1.472541084629423e-07	0.0	0.0
GACTACACCTTTAACCGCCTTTTTGTGCCAAAATTGGCAACCCCATTTTACG	0.0	0.0	0.0	0.0	0.0	0.0	3.0140945087400085e-07	0.0	0.0	0.0	1.472541084629423e-07	0.0	0.0
TCGGTAAGCTGTAACCGTGTTGGGTGGTACGAACTAAAAATTATATTTGCCA	0.0	0.0	0.0	0.0	0.0	0.0	3.0140945087400085e-07	0.0	0.0	0.0	0.0	0.0	0.0
TGACCAATACTTAATTCTGTTTTAGTGCCAAAATTGGCAACCCCATTTTACG	0.0	0.0	0.0	0.0	0.0	0.0	0.0	0.0	0.0	0.0	7.362705423159088e-07	0.0	1.8331879615330288e-07
TATATAAACATAAATATCTTTTTTTGGTACGAACTAAAAATTATATTTGCCA	0.0	0.0	0.0	0.0	0.0	0.0	0.0	0.0	3.2594407255994253e-07	0.0	0.0	0.0	0.0
TAAGTAAATGGCAAGTGATTTAATCAAGCCGAATGGATAACTAATTTAGGTG	0.0	6.365898746174228e-07	0.0	0.0	0.0	0.0	0.0	0.0	0.0	0.0	0.0	0.0	0.0
TCCAAAACAAGAAAAGGGCTACTTTTGCCAAAATTGGCAACCCCATTTTACG	0.0	0.0	0.0	0.0	0.0	0.0	3.0140945087400085e-07	0.0	0.0	0.0	0.0	0.0	0.0
TGGGTAAAAAGAAACGACATTGATCCGTACGAACTAAAAATTATATTTGCCA	0.0	2.5463594984751086e-07	5.74353083557593e-07	4.38157980927102e-07	5.89094580144985e-07	2.5191161026152185e-07	0.0	0.0	0.0	4.815427860394338e-07	4.4176232539002423e-07	0.0	1.8331879615330288e-07
ATTTTAACGTGTAAGCAGTTTTAGGAGTACGAACTAAAAATTATATTTGCCA	0.0	0.0	0.0	0.0	0.0	0.0	0.0	0.0	0.0	0.0	0.0	2.7363254870123494e-07	0.0
TGAGCAAGGGCCAAGGACCTTTATGGGCCAAAATTGGCAACCCCATTTTACG	0.0	0.0	0.0	0.0	0.0	0.0	3.0140945087400085e-07	0.0	0.0	0.0	2.9450821692708195e-07	1.368162743500355e-07	0.0
GTTAAAATTCTTAACTCTTTTTATGGGTTGGAAGTCTCAAGATTTTTTGTTC	0.0	0.0	0.0	0.0	0.0	0.0	0.0	0.0	0.0	0.0	0.0	0.0	5.499563884587358e-07
TGATCAATAAAAAATATGTTTGGTGAGCCAAAATTGGCAACCCCATTTTACG	0.0	0.0	0.0	0.0	0.0	0.0	3.0140945087400085e-07	0.0	0.0	0.0	0.0	0.0	0.0
GAGCCAACGAGAAACAATCTTCAAGTGCCAAAATTGGCAACCCCATTTTACG	0.0	0.0	0.0	0.0	0.0	0.0	3.0140945087400085e-07	0.0	0.0	0.0	0.0	0.0	0.0
GAAGCAAAGTTTAATCCCGTTGGCGAGTACGAACTAAAAATTATATTTGCCA	2.9450955048419607e-06	3.0556313981592958e-06	3.282017620332948e-06	4.3815798092710205e-06	3.029629269313273e-06	2.8549982496367613e-06	0.0	3.6030081187256117e-06	3.7483568344467937e-06	1.765656882143788e-06	1.472541084629423e-06	6.840813717525053e-07	1.0999127769162987e-06
TAAGAATTGGCAAAAGATTTGGACGACATTCAAACACGAATCGCTTTCTTAG	0.0	0.0	0.0	0.0	0.0	0.0	3.0140945087400085e-07	0.0	0.0	0.0	0.0	0.0	0.0
TACAAAACTTCCAAAAGCATTGTATGGCCAAAATTGGCAACCCCATTTTACG	2.761027035795268e-07	0.0	0.0	0.0	0.0	0.0	0.0	0.0	0.0	0.0	1.472541084629423e-07	0.0	0.0
CATGCAAGTTTAAACGGTCTTTGTATGAAGCAACAGGCAAACCGATTATGTA	0.0	0.0	0.0	0.0	0.0	0.0	0.0	0.0	0.0	0.0	0.0	2.7363254870123494e-07	1.8331879615330288e-07
ATGCTAAAGCTAAATGAGTTTTGGACGTACGAACTAAAAATTATATTTGCCA	0.0	0.0	0.0	0.0	0.0	0.0	0.0	0.0	3.2594407255994253e-07	0.0	0.0	0.0	0.0
CATAGAAAAGTGAATATAGTTAGGTTGTACGAACTAAAAATTATATTTGCCA	0.0	0.0	0.0	0.0	0.0	0.0	0.0	0.0	0.0	6.420570480533808e-07	1.914303410026631e-06	1.7786115665609366e-06	3.666375923054329e-06
CTCATAACAGTAAACCGATTTTCCAGAGCCGAATGGATAACTAATTTAGGTG	0.0	0.0	0.0	0.0	0.0	3.358821470162454e-07	0.0	4.913192889167797e-07	0.0	0.0	0.0	0.0	0.0
TTTCAAAATCTTAATACCTTTTATGGGTACGAACTAAAAATTATATTTGCCA	4.6017117263164103e-07	5.092718996936673e-07	1.0666557266075352e-06	6.57236971390653e-07	1.0098764231053093e-06	7.557348307858898e-07	1.8084567052500053e-06	4.913192889167797e-07	1.1408042539610413e-06	4.815427860394338e-07	7.362705423159088e-07	6.840813717525053e-07	1.8331879615330288e-07
GAAATAACTATAAATATTTTTATTTCGCCAAAATTGGCAACCCCATTTTACG	0.0	0.0	0.0	0.0	0.0	0.0	3.0140945087400085e-07	0.0	0.0	0.0	0.0	0.0	0.0
CGCGGCCAATGCTTTATTCTTATACTACTACAAAGAACAAGAATCTTGCCTT	0.0	0.0	0.0	0.0	0.0	0.0	3.0140945087400085e-07	0.0	0.0	0.0	0.0	0.0	0.0
TGCACAAGGCATAAACCATTTAGCAAGTACGAACTAAAAATTATATTTGCCA	4.6017117263164103e-07	2.5463594984751086e-07	0.0	2.9210532061762376e-07	5.89094580144985e-07	5.038232205230437e-07	1.8084567052500053e-06	1.637730963055932e-07	8.148601814010988e-07	1.6051426201274337e-07	0.0	0.0	0.0
GAAATAAAGGATAAAACATTTTAAGCGCCAAAATTGGCAACCCCATTTTACG	0.0	0.0	0.0	0.0	0.0	0.0	3.0140945087400085e-07	0.0	0.0	0.0	0.0	0.0	0.0
GTCTCAACTAGGAATTATATTAGTACGACGAAACGCTAAACCACATTCTGTC	2.761027035795268e-07	1.2731797492362e-06	8.205044050832371e-08	3.651316507730292e-07	3.3662547436799395e-07	0.0	0.0	0.0	0.0	0.0	0.0	0.0	0.0
TGCGAAAACGGTAATGCTTTTAGCGGGTACGAACTAAAAATTATATTTGCCA	0.0	0.0	0.0	0.0	0.0	0.0	3.0140945087400085e-07	0.0	0.0	0.0	0.0	0.0	0.0
AGTACAATGGCTAAGATAATTGGATCGCCAAAATTGGCAACCCCATTTTACG	2.761027035795268e-07	0.0	0.0	0.0	0.0	0.0	0.0	0.0	0.0	0.0	0.0	0.0	0.0
ATGATAATCCAAAAGGATCTTATTCTGTACGAACTAAAAATTATATTTGCCA	2.761027035795268e-07	3.182949373093886e-07	1.6410088101664741e-07	4.38157980927102e-07	1.6831273718466073e-07	3.358821470162454e-07	0.0	4.913192889167797e-07	1.6297203627997127e-07	1.6051426201274337e-07	2.9450821692708195e-07	0.0	0.0
ATCTGAAGGATGAACAATCTTGCTCTAGTCGAAATATCAATGGAGTTGTATT	1.1044108143167518e-06	5.729308871555451e-07	4.923026430499422e-07	8.032896317001313e-07	4.2078184296032434e-07	9.236759042940126e-07	0.0	1.637730963055932e-07	4.889161088411562e-07	0.0	0.0	0.0	0.0
TACATAAAATTCAACTGAGTTATGCGGCCAAAATTGGCAACCCCATTTTACG	0.0	0.0	0.0	0.0	0.0	0.0	3.0140945087400085e-07	0.0	0.0	0.0	0.0	0.0	0.0
GATGCAATCCATAAAGTGTGTAGACGAGCCGAATGGATAACTAATTTAGGTG	0.0	0.0	0.0	0.0	0.0	0.0	3.0140945087400085e-07	0.0	0.0	0.0	0.0	0.0	0.0
AATTGGTAAGGGTCTTCCTTTATAACAGCCGAATGGATAACTAATTTAGGTG	0.0	5.729308871555451e-07	4.102522025409456e-07	5.842106412365802e-07	1.0098764231053093e-06	5.038232205230437e-07	3.0140945087400085e-07	3.275461926111864e-07	3.2594407255994253e-07	4.815427860394338e-07	1.472541084629423e-07	1.368162743500355e-07	1.8331879615330288e-07
ACTACAAAGTAAAATCTAATTCTATAGCCAAAATTGGCAACCCCATTTTACG	0.0	0.0	0.0	0.0	0.0	0.0	0.0	0.0	0.0	3.210285240266904e-07	1.472541084629423e-07	1.368162743500355e-07	0.0
AAATGAAGCTTGAAATTCTTTGTTACGTACGAACTAAAAATTATATTTGCCA	3.4052666774790234e-06	2.7373364608566783e-06	2.2153618937200294e-06	3.7973691680357726e-06	3.7870365866415917e-06	4.114556300937748e-06	2.109866156120006e-06	2.129050251976553e-06	1.7926923990821688e-06	3.210285240266904e-07	1.472541084629423e-07	6.840813717525053e-07	0.0
ACTATAACCAGAAAACTCATTAGATTGTACGAACTAAAAATTATATTTGCCA	9.203423452646375e-07	9.548848119268114e-07	5.74353083557593e-07	1.3875002729353787e-06	4.2078184296032434e-07	1.0916169778008107e-06	0.0	9.826385778335594e-07	1.6297203627997127e-07	0.0	0.0	0.0	0.0
TTACAAATTAACAAAGGCTTTATATTAGCCGAATGGATAACTAATTTAGGTG	0.0	0.0	0.0	0.0	0.0	0.0	0.0	0.0	1.6297203627997126e-06	3.210285240266904e-07	2.9450821692708195e-07	1.368162743500355e-07	1.8331879615330288e-07
TGAGAAAACAAGAAACCTTTTACATGGTACGAACTAAAAATTATATTTGCCA	0.0	0.0	0.0	0.0	0.0	0.0	0.0	0.0	0.0	4.815427860394338e-07	1.472541084629423e-07	1.368162743500355e-07	0.0
ACTTAAAATCAAACCCATTTTATTTAGCCAAAATTGGCAACCCCATTTTACG	0.0	0.0	0.0	0.0	0.0	0.0	3.0140945087400085e-07	0.0	0.0	0.0	0.0	0.0	0.0
ACAGAAATGGATAATCTCTTTGACGTGACGAAACGCTAAACCACATTCTGTC	0.0	0.0	0.0	0.0	0.0	0.0	3.0140945087400085e-07	0.0	0.0	0.0	0.0	0.0	0.0
AACTTAAAAGCCAATGTTATTTGGATCATTCAAACACGAATCGCTTTCTTAG	0.0	0.0	0.0	0.0	0.0	0.0	0.0	0.0	0.0	0.0	0.0	4.104488230512704e-07	0.0
TGAACAAACCCGCACGGTTTTAGTGAGCCAAAATTGGCAACCCCATTTTACG	0.0	0.0	0.0	0.0	0.0	0.0	3.0140945087400085e-07	1.637730963055932e-07	0.0	0.0	0.0	1.368162743500355e-07	0.0
TAAGTAAAAAGTAAGTGTCTTGTCTGAGCCGAATGGATAACTAATTTAGGTG	0.0	0.0	0.0	0.0	0.0	0.0	3.0140945087400085e-07	0.0	0.0	0.0	0.0	0.0	0.0
GCTATAAGTAGAAAATCCTTTCTAGTAGCCGAATGGATAACTAATTTAGGTG	0.0	0.0	0.0	0.0	0.0	0.0	3.0140945087400085e-07	0.0	0.0	0.0	0.0	0.0	0.0
CCTACAAGCTCCAATGCATTCCCGGAGCCAAAATTGGCAACCCCATTTTACG	0.0	0.0	0.0	0.0	0.0	0.0	0.0	0.0	0.0	0.0	0.0	2.7363254870123494e-07	0.0
TCTTCAACTGGCAAGCTAATTACTTGGTACGAACTAAAAATTATATTTGCCA	0.0	5.092718996936673e-07	2.461513215242982e-07	7.302633015447258e-08	0.0	0.0	0.0	0.0	0.0	0.0	0.0	0.0	0.0
CGGACAATTAGACAACGATGTTGGGGGACGAAACGCTAAACCACATTCTGTC	0.0	0.0	2.461513215242982e-07	4.38157980927102e-07	2.524691057756636e-07	1.679410735081227e-07	0.0	1.637730963055932e-07	8.148601814010988e-07	4.815427860394338e-07	4.4176232539002423e-07	8.208976461037048e-07	1.2832315730696017e-06
TTATGAAACCGGAATTCGGTTTCGTGGCCAAAATTGGCAACCCCATTTTACG	6.442396416851108e-07	5.092718996936673e-07	0.0	4.38157980927102e-07	2.524691057756636e-07	2.5191161026152185e-07	0.0	1.637730963055932e-07	8.148601814010988e-07	0.0	0.0	0.0	0.0
ACCTGAAGCCAAAAAGGTTTTCAACAGTACGAACTAAAAATTATATTTGCCA	0.0	0.0	0.0	0.0	0.0	0.0	0.0	0.0	0.0	0.0	2.9450821692708195e-07	0.0	0.0
ATGTCAAAGAGCAAGAATATTGAAAGGTACGAACTAAAAATTATATTTGCCA	0.0	0.0	0.0	4.38157980927102e-07	5.89094580144985e-07	5.038232205230437e-07	0.0	0.0	0.0	0.0	0.0	0.0	0.0
GATCCAACACGTAATGATATTGCTTAGTACGAACTAAAAATTATATTTGCCA	0.0	0.0	0.0	0.0	0.0	0.0	3.0140945087400085e-07	0.0	0.0	0.0	0.0	0.0	0.0
AAAAATGTTTTTTAATAACTTCGTAAGCCAAAATTGGCAACCCCATTTTACG	0.0	0.0	0.0	0.0	0.0	0.0	0.0	3.275461926111864e-07	0.0	0.0	0.0	0.0	0.0
ATCCTAACCCATATTTAATTTAAGAAGCCAAAATTGGCAACCCCATTTTACG	0.0	0.0	0.0	0.0	0.0	0.0	3.0140945087400085e-07	0.0	0.0	0.0	0.0	0.0	0.0
CCGTCAAACTCAAAAAGATTTAATTGAGCCGAATGGATAACTAATTTAGGTG	1.1044108143167518e-06	6.365898746174228e-07	1.6410088101664741e-07	3.651316507730292e-07	7.574073173283182e-07	1.8473518085853764e-06	9.042283526230027e-07	6.550923852223728e-07	1.6297203627997127e-07	0.0	0.0	0.0	0.0
ACCTGAACCTCAAACATCATTATCGCGCCAAAATTGGCAACCCCATTTTACG	0.0	0.0	0.0	0.0	0.0	0.0	3.0140945087400085e-07	0.0	0.0	0.0	0.0	0.0	0.0
AAGGAAAATGAGAATGTGATTGGTAAGTACGAACTAAAAATTATATTTGCCA	5.337985602530289e-06	7.702737482872305e-06	7.056337883711801e-06	8.178948977306793e-06	7.658229541878167e-06	5.626025962514826e-06	2.7126850578700076e-06	5.895831467009039e-06	5.3780771972465065e-06	9.149312934751649e-06	8.393484182403276e-06	7.251262540585635e-06	6.599476661502484e-06
CTATAAACGAGTAAGTTAGTTTGCTGCATTCAAACACGAATCGCTTTCTTAG	1.0123765797906946e-06	5.092718996936673e-07	1.0666557266075352e-06	1.0953949523177551e-06	1.2623455288809729e-06	2.5191161026152185e-07	0.0	6.550923852223728e-07	0.0	0.0	0.0	0.0	0.0
GTTGCAAGGACGAACCGCGTTGTATGGACGAAACGCTAAACCACATTCTGTC	0.0	5.092718996936673e-07	4.102522025409456e-07	2.19078990463551e-07	7.574073173283182e-07	2.5191161026152185e-07	0.0	3.275461926111864e-07	3.2594407255994253e-07	0.0	0.0	0.0	0.0
GCAACAAGTTTAAAACGACTTTAGTAAGCCGAATGGATAACTAATTTAGGTG	2.761027035795268e-06	3.564903297857026e-06	3.5281689418559004e-06	2.2638162347949134e-06	2.777160163541592e-06	3.694703617170753e-06	0.0	3.1116888298049907e-06	1.4667483265172568e-06	3.210285240266904e-07	0.0	0.0	0.0
CGACAAAAGGGAAAGTTAATTTTTTAGACGAAACGCTAAACCACATTCTGTC	2.761027035795268e-07	3.8195392477126627e-07	8.205044050832371e-08	0.0	0.0	0.0	0.0	0.0	0.0	0.0	0.0	0.0	0.0
AATAGAAAAAGCAATTCACTTTTTATAGCCGAATGGATAACTAATTTAGGTG	9.203423452646375e-07	7.002488620793005e-07	4.923026430499422e-07	8.76315961854204e-07	8.415636859206486e-08	0.0	0.0	0.0	0.0	0.0	0.0	0.0	0.0
TGCATAACTACAAAAGCAATTAGCAGGTACGAACTAAAAATTATATTTGCCA	3.9574720846326554e-06	4.2014931724758035e-06	5.005076871007073e-06	5.257895771130555e-06	4.71275664115988e-06	5.038232205230436e-06	3.918322861360011e-06	4.58564669655405e-06	3.096468689329393e-06	2.0866854061764967e-06	3.0923362777325643e-06	3.0099580357077645e-06	3.4830571268998534e-06
ATTATAAAACGTAACTTGCTTCTGTTGTACGAACTAAAAATTATATTTGCCA	0.0	0.0	0.0	0.0	0.0	0.0	3.0140945087400085e-07	0.0	0.0	1.6051426201274337e-07	0.0	0.0	0.0
AGTAGAATCAAAAACCAATTTCGTTTGACGAAACGCTAAACCACATTCTGTC	2.761027035795268e-07	1.9097696238563313e-07	0.0	0.0	0.0	0.0	0.0	0.0	0.0	0.0	0.0	0.0	0.0
TATAGAAACTCGAATCAATTTAGGACGAAGCAACAGGCAAACCGATTATGTA	0.0	0.0	0.0	0.0	0.0	0.0	0.0	0.0	0.0	0.0	0.0	2.7363254870123494e-07	5.499563884587358e-07
AAATTAATATCGCATGCACTTTTGGCGTACGAACTAAAAATTATATTTGCCA	0.0	0.0	0.0	0.0	0.0	0.0	3.0140945087400085e-07	0.0	0.0	0.0	0.0	0.0	0.0
TAGGAAATTTAAAAGTAAGTTAATTCGTACGAACTAAAAATTATATTTGCCA	0.0	3.189315271833166e-05	3.068686475010364e-05	3.074408499506987e-05	3.593476938878435e-05	3.3840126311860895e-05	2.6825441127800078e-05	2.849651875724236e-05	1.2874790866140093e-05	1.0112398506825702e-05	0.0	0.0	8.249345826881036e-06
ATAGCAATATAAAATTCATTTGACATGTACGAACTAAAAATTATATTTGCCA	0.0	0.0	0.0	0.0	0.0	0.0	3.0140945087400085e-07	0.0	0.0	0.0	0.0	0.0	0.0
TTCTAAAATTTTAAGTATGTTATATCAGTCGAAATATCAATGGAGTTGTATT	0.0	0.0	0.0	0.0	0.0	0.0	3.0140945087400085e-07	0.0	0.0	0.0	0.0	0.0	0.0
CATAAAAAATTAAACTCGTTTTTGTAGCCAAAATTGGCAACCCCATTTTACG	3.4973009120091466e-06	3.94685722263371e-06	4.266622906438216e-06	3.1401321966411215e-06	2.861316532136577e-06	2.519116102615218e-06	9.042283526230027e-07	1.8015040593628058e-06	1.6297203627997127e-07	0.0	0.0	1.368162743500355e-07	0.0
GCCATAAGGAAAAAATTATTTTTAGCGCCAAAATTGGCAACCCCATTTTACG	0.0	0.0	0.0	0.0	0.0	0.0	3.0140945087400085e-07	0.0	0.0	0.0	0.0	0.0	0.0
TACCCAAACTTGAACGGAATTAGCTTGTACGAACTAAAAATTATATTTGCCA	0.0	0.0	0.0	0.0	0.0	0.0	3.0140945087400085e-07	0.0	0.0	0.0	0.0	0.0	0.0
ACCTGATCCGCAAACCTACTTGCACTAGCCGAATGGATAACTAATTTAGGTG	0.0	0.0	0.0	0.0	0.0	0.0	0.0	0.0	0.0	0.0	2.9450821692708195e-07	0.0	0.0
TGTCCAAAGTGCAATCAAGTTCGGCGGTACGAACTAAAAATTATATTTGCCA	0.0	0.0	0.0	0.0	0.0	0.0	0.0	0.0	6.518881451211274e-07	1.2841140961067615e-06	0.0	0.0	3.666375923054329e-07
TAGATAAGTCTCAAGTTTGTTTATACGTACGAACTAAAAATTATATTTGCCA	0.0	0.0	0.0	0.0	0.0	0.0	3.0140945087400085e-07	0.0	0.0	0.0	0.0	0.0	0.0
CACTTAATCTATAAGTGGGTTTGTGTGCCAAAATTGGCAACCCCATTTTACG	0.0	2.5463594984751086e-07	8.205044050832371e-08	1.460526603094782e-07	8.415636859206486e-08	8.397053675392891e-08	0.0	0.0	1.6297203627997127e-07	1.6051426201274337e-07	0.0	1.368162743500355e-07	0.0
GCACAAACTTTCAATTCTTTTGGAAGGTACGAACTAAAAATTATATTTGCCA	0.0	0.0	0.0	0.0	0.0	0.0	3.0140945087400085e-07	0.0	0.0	0.0	0.0	0.0	0.0
GTAACAAACTCCAACGATATTGACTAGTACGAACTAAAAATTATATTTGCCA	1.4725477524277577e-06	2.7373364608566783e-06	2.5435636557640907e-06	2.0447372443300295e-06	3.197942006503244e-06	2.1832339556069196e-06	3.0140945087400087e-06	2.129050251976553e-06	3.5853847981643377e-06	4.494399336373666e-06	3.5340986031177993e-06	4.104488230512704e-06	3.666375923054329e-06
TGCTCAAGTGTGAAAAGATTTTGGAGGCCAAAATTGGCAACCCCATTTTACG	2.1167873941115127e-06	9.548848119268114e-07	1.8871601316894264e-06	1.0223686221636822e-06	1.0940327916976397e-06	1.7633812718266794e-06	1.5070472543700043e-06	6.550923852223728e-07	0.0	0.0	0.0	0.0	0.0
TGGGCAATACCGAAACTCTTTAGTGCGCCAAAATTGGCAACCCCATTTTACG	2.172007934826876e-05	4.45612912233144e-07	3.2820176203329483e-07	7.302633015447258e-07	2.524691057756636e-07	3.358821470162454e-07	0.0	4.913192889167797e-07	0.0	0.0	1.0307787592429907e-06	5.472650974024699e-07	0.0
TTGAAAAACTATAAAGTTATTGTGCAGTACGAACTAAAAATTATATTTGCCA	2.761027035795268e-06	1.846110636395808e-06	2.051261012704728e-06	1.0953949523177551e-06	1.7672837404283178e-06	1.59544019832253e-06	0.0	1.9652771556696794e-06	0.0	0.0	0.0	0.0	0.0
AATTTATATCTAAATGACCTTACATACATTCAAACACGAATCGCTTTCTTAG	0.0	0.0	0.0	0.0	0.0	0.0	3.0140945087400085e-07	0.0	0.0	0.0	0.0	0.0	0.0
AATATAAGCCGCAACGCGCTTAACGGAGCCGAATGGATAACTAATTTAGGTG	0.0	0.0	0.0	0.0	0.0	0.0	3.0140945087400085e-07	0.0	0.0	0.0	0.0	0.0	0.0
TAGCAAATCATCAAAATATTTACTACAGCCGAATGGATAACTAATTTAGGTG	0.0	0.0	0.0	0.0	0.0	0.0	3.0140945087400085e-07	0.0	0.0	0.0	0.0	0.0	0.0
TTCGAAAAGTAGAACTTTCTTTCGCAAGCCGAATGGATAACTAATTTAGGTG	6.442396416851108e-07	8.27566837003056e-07	4.102522025409456e-07	5.842106412365802e-07	1.0098764231053093e-06	5.877937572777672e-07	0.0	8.188654815279662e-07	6.518881451211274e-07	0.0	1.472541084629423e-07	1.368162743500355e-07	0.0
AATATAAACAGTAATTGTGTGGTGATGTACGAACTAAAAATTATATTTGCCA	0.0	0.0	0.0	0.0	0.0	3.358821470162454e-07	6.028189017480017e-07	0.0	0.0	0.0	0.0	0.0	0.0
TTTATAAAAGATAACAAATTTTGTATGCCAAAATTGGCAACCCCATTTTACG	0.0	0.0	0.0	0.0	0.0	0.0	3.0140945087400085e-07	0.0	0.0	0.0	0.0	0.0	0.0
CGAACAACACGTAAGGCAATTGAAGCGTTGGAAGTCTCAAGATTTTTTGTTC	0.0	0.0	0.0	0.0	0.0	0.0	0.0	0.0	0.0	0.0	0.0	2.7363254870123494e-07	3.666375923054329e-07
TTGTCAACCTGCAAATTTTTTACTGGGCCAAAATTGGCAACCCCATTTTACG	2.4849243322184522e-06	4.074175197554756e-06	5.579429954560628e-06	6.061185402830685e-06	3.450411112274925e-06	4.282497374455142e-06	0.0	2.4565964445903004e-06	4.074300906999282e-06	2.4077139301971687e-06	1.178032867705933e-06	2.1890603896098795e-06	2.016506757675776e-06
GCAGGAATCATTAATGCTTTTCATTTGCCAAAATTGGCAACCCCATTTTACG	0.0	0.0	0.0	0.0	0.0	0.0	3.0140945087400085e-07	0.0	0.0	0.0	0.0	0.0	0.0
CACCAAATTCATAAAAGCACTTTCGTGCCAAAATTGGCAACCCCATTTTACG	0.0	0.0	0.0	0.0	0.0	0.0	3.0140945087400085e-07	0.0	0.0	0.0	0.0	0.0	0.0
CTCATAAAATAAAACAACGTTCTGATTCCCTAAGAGTAAACCAAGTTGTATC	0.0	0.0	0.0	0.0	0.0	0.0	0.0	0.0	0.0	0.0	0.0	0.0	3.666375923054329e-07
ACTAAGAACACAAATCGAATTTTACCGCCAAAATTGGCAACCCCATTTTACG	0.0	0.0	0.0	0.0	0.0	0.0	3.0140945087400085e-07	0.0	0.0	0.0	0.0	0.0	0.0
ATAACAATTACTAACGGGTTTGCTAGAGCCGAATGGATAACTAATTTAGGTG	4.6017117263164103e-07	3.182949373093886e-07	2.461513215242982e-07	1.460526603094782e-07	0.0	0.0	0.0	0.0	0.0	0.0	0.0	0.0	0.0
TGCCTAATTAATAAGTGTCTTAAAGGGTACGAACTAAAAATTATATTTGCCA	0.0	0.0	0.0	0.0	0.0	0.0	0.0	0.0	0.0	0.0	2.9450821692708195e-07	0.0	0.0
GAATTAACTGTTAATCTCGTTCATCGGACGAAACGCTAAACCACATTCTGTC	1.1044108143167518e-06	4.45612912233144e-07	1.1487061671165318e-06	3.651316507730292e-07	2.524691057756636e-07	8.39705367539289e-07	0.0	1.4739578667490588e-06	0.0	0.0	0.0	0.0	0.0
TCCTCAACTTAAAAAGCTCTTATCATGCCAAAATTGGCAACCCCATTTTACG	0.0	0.0	0.0	0.0	0.0	0.0	3.0140945087400085e-07	0.0	0.0	0.0	0.0	0.0	0.0
AATATAACAAATAACAGCGTTTGTGTGCCAAAATTGGCAACCCCATTTTACG	0.0	4.45612912233144e-07	1.6410088101664741e-07	7.302633015447258e-08	4.2078184296032434e-07	2.5191161026152185e-07	0.0	3.275461926111864e-07	0.0	0.0	0.0	0.0	0.0
AAAATAAACACAAAAGAAATTAAAACAGCCGAATGGATAACTAATTTAGGTG	0.0	0.0	0.0	0.0	0.0	0.0	3.0140945087400085e-07	0.0	0.0	0.0	0.0	0.0	0.0
AAGGAAATCTAGAATGGTCTTGGGACGCCAAAATTGGCAACCCCATTTTACG	4.6937459608465335e-06	4.519788109791963e-06	5.169177752022374e-06	7.448685675766064e-06	7.321604067511502e-06	7.809259918121745e-06	1.2659196936700038e-05	1.4903351763823068e-05	1.0756154394493013e-05	3.6918280263039304e-06	5.153893796208967e-06	5.746283522720114e-06	8.982621011487212e-06
GGGCTCACAAAGAATGAGTGTGATTCAGCCGAATGGATAACTAATTTAGGTG	0.0	0.0	0.0	0.0	0.0	0.0	3.0140945087400085e-07	0.0	0.0	0.0	0.0	0.0	0.0
GTGACAACCCCGAAGAGCATTACTGTGTACGAACTAAAAATTATATTTGCCA	0.0	0.0	0.0	0.0	0.0	0.0	0.0	0.0	0.0	0.0	2.9450821692708195e-07	0.0	0.0
ACCCCAACTATGCAGTCGTTTAAGGGGTACGAACTAAAAATTATATTTGCCA	0.0	0.0	0.0	2.9210532061762376e-07	3.3662547436799395e-07	8.397053675392891e-08	3.0140945087400085e-07	0.0	3.2594407255994253e-07	0.0	0.0	0.0	0.0
CCCAAAAGACAAAATAACATTGCCCCGCCAAAATTGGCAACCCCATTTTACG	0.0	0.0	0.0	0.0	0.0	2.5191161026152185e-07	0.0	1.637730963055932e-07	1.4667483265172568e-06	2.4077139301971687e-06	1.767049301564886e-06	1.0945301948049398e-06	5.499563884587358e-07
AACGCAATCTCCAAACGGGTTAACAAGTACGAACTAAAAATTATATTTGCCA	0.0	0.0	0.0	0.0	0.0	0.0	0.0	0.0	0.0	0.0	0.0	2.7363254870123494e-07	0.0
GGGGTAAACTCTAAGATGCTTTTAAGGTACGAACTAAAAATTATATTTGCCA	0.0	0.0	0.0	0.0	0.0	0.0	3.0140945087400085e-07	0.0	0.0	0.0	0.0	0.0	0.0
TCTGAAATTCATAATCTCGTTTAATAGTACGAACTAAAAATTATATTTGCCA	1.5645819869443266e-06	1.5278156990796479e-06	1.5589583696588232e-06	1.9717109141706264e-06	1.4306582660616512e-06	2.0992634188482226e-06	2.109866156120006e-06	1.9652771556696794e-06	1.6297203627997127e-07	1.6051426201274337e-07	1.472541084629423e-07	0.0	0.0
CACTGAATGAGCAACTACTTTCTGAGGCCAAAATTGGCAACCCCATTTTACG	3.1291639739022075e-06	3.246608360554409e-06	1.4769079291511726e-06	2.1907899046355103e-06	6.732509487373154e-07	2.0152928820895257e-06	6.028189017480017e-07	1.4739578667490588e-06	3.2594407255994253e-07	1.6051426201274337e-07	0.0	1.368162743500355e-07	0.0
AGGACAATATTTAACCACGTTGGAAAGTACGAACTAAAAATTATATTTGCCA	0.0	0.0	0.0	0.0	0.0	0.0	3.0140945087400085e-07	1.637730963055932e-07	0.0	0.0	0.0	0.0	0.0
AGGAAAAATATTAAACGCTTTTCTGTGCCAAAATTGGCAACCCCATTTTACG	0.0	0.0	0.0	0.0	0.0	0.0	3.0140945087400085e-07	0.0	0.0	0.0	0.0	0.0	0.0
TATTAAAGTATCAAGCAGCTTTCATGGTACGAACTAAAAATTATATTTGCCA	0.0	0.0	0.0	0.0	0.0	0.0	3.0140945087400085e-07	0.0	0.0	0.0	0.0	0.0	0.0
GCAAAAACCCGAAAGAGTATTGTTAGAGCCGAATGGATAACTAATTTAGGTG	9.203423452646375e-07	4.45612912233144e-07	1.3948574886435216e-06	9.493422920082767e-07	1.0098764231053093e-06	7.557348307858898e-07	6.028189017480017e-07	3.275461926111864e-07	0.0	0.0	0.0	0.0	0.0
TAGTGAAACCTCAATATGATTACTTCGCCAAAATTGGCAACCCCATTTTACG	0.0	0.0	0.0	0.0	0.0	0.0	3.0140945087400085e-07	0.0	0.0	0.0	0.0	0.0	0.0
GAATTAAACGAAAATGGAGTTGTCCTGTACGAACTAAAAATTATATTTGCCA	1.6566162214744499e-06	1.5914746865401711e-06	1.3128070481331793e-06	2.7750005458707574e-06	2.1039092148082592e-06	2.0992634188482226e-06	0.0	8.188654815279662e-07	1.6297203627997126e-06	6.420570480533808e-07	7.362705423159088e-07	2.7363254870123494e-07	3.666375923054329e-07
TGAAAAATAACAAAGATGCTTATCTAGCCAAAATTGGCAACCCCATTTTACG	0.0	0.0	2.461513215242982e-07	0.0	0.0	0.0	0.0	0.0	0.0	0.0	0.0	0.0	0.0
CTGCCAACTGACACACTCATTATAAAGCCAAAATTGGCAACCCCATTTTACG	0.0	0.0	0.0	0.0	0.0	0.0	3.0140945087400085e-07	0.0	0.0	0.0	0.0	0.0	0.0
TCAACAACTAGCAAGCGTCTTAAATAGCCAAAATTGGCAACCCCATTTTACG	0.0	2.5463594984751086e-07	1.6410088101664741e-07	2.9210532061762376e-07	1.0940327916976397e-06	1.1755875145555344e-06	0.0	4.913192889167797e-07	0.0	0.0	0.0	0.0	0.0
TAGGGAATTTCAAAGCCATTTGTATTGACGAAACGCTAAACCACATTCTGTC	6.442396416851108e-07	5.092718996936673e-07	7.384539645742404e-07	8.032896317001313e-07	3.3662547436799395e-07	8.397053675392891e-08	0.0	3.275461926111864e-07	8.148601814010988e-07	3.210285240266904e-07	0.0	0.0	0.0
TTGACAACTACTAATGCGTTTGACCGGTACGAACTAAAAATTATATTTGCCA	0.0	0.0	0.0	0.0	0.0	0.0	3.0140945087400085e-07	0.0	0.0	0.0	0.0	0.0	0.0
TATTGAACCCTGAACTCTGTTAGAAAGACGAAACGCTAAACCACATTCTGTC	0.0	0.0	0.0	0.0	0.0	0.0	0.0	3.275461926111864e-07	0.0	0.0	0.0	0.0	0.0
GATTTAAGCCGAAAAAGATTTGTTTCGTACGAACTAAAAATTATATTTGCCA	0.0	0.0	0.0	0.0	0.0	0.0	3.0140945087400085e-07	0.0	0.0	0.0	0.0	0.0	0.0
ATCTCAAATGCATACTACGTTTAGTTGTACGAACTAAAAATTATATTTGCCA	0.0	0.0	0.0	0.0	0.0	0.0	3.0140945087400085e-07	0.0	0.0	0.0	0.0	0.0	0.0
ATACCAAACACCAAAACCCTTATCTGGTACGAACTAAAAATTATATTTGCCA	0.0	0.0	0.0	0.0	0.0	0.0	3.0140945087400085e-07	0.0	0.0	0.0	0.0	0.0	0.0
TAGAGAATTGGCAAATTGTTTTTCGTAGCCGAATGGATAACTAATTTAGGTG	1.196445048842809e-06	2.1007465862379018e-06	3.0358662988099955e-06	2.0447372443300295e-06	1.9355964776182883e-06	7.557348307858898e-07	0.0	8.188654815279662e-07	6.518881451211274e-07	0.0	0.0	4.104488230512704e-07	0.0
TTTTCAAATCTAAAGGTGTTTTGGTAAGCCGAATGGATAACTAATTTAGGTG	0.0	0.0	0.0	0.0	0.0	0.0	3.0140945087400085e-07	0.0	0.0	0.0	0.0	0.0	0.0
CGCGCAAATACCCACCCGTTTGGGCTGCCAAAATTGGCAACCCCATTTTACG	0.0	0.0	0.0	0.0	0.0	0.0	0.0	3.275461926111864e-07	0.0	0.0	0.0	0.0	0.0
GTGAGAACGGATAAGGTCTTTAGTGGAGCCGAATGGATAACTAATTTAGGTG	1.380513517897634e-06	1.3368387366980777e-06	1.8051096911817754e-06	1.1684212824718279e-06	9.257200545129789e-07	1.3435285880596837e-06	6.028189017480017e-07	8.188654815279662e-07	9.7783221768107e-07	1.6051426201274337e-07	1.472541084629423e-07	1.368162743500355e-07	0.0
TACGCAATCGCCAAATGTATTATAAGGTACGAACTAAAAATTATATTTGCCA	0.0	0.0	0.0	0.0	0.0	0.0	3.0140945087400085e-07	0.0	0.0	0.0	0.0	0.0	0.0
CAGTGAAATTTAAACGCGCTTTGCGGGTACGAACTAAAAATTATATTTGCCA	1.380513517897634e-06	1.2731797492362e-06	1.3128070481331793e-06	9.493422920082767e-07	1.9355964776182883e-06	1.0916169778008107e-06	0.0	9.826385778335594e-07	0.0	3.210285240266904e-07	4.4176232539002423e-07	2.7363254870123494e-07	9.165939807641687e-07
TTATAAATGAGTAAAGCTGTTAGTAAGTACGAACTAAAAATTATATTTGCCA	0.0	0.0	0.0	0.0	0.0	0.0	3.0140945087400085e-07	0.0	1.6297203627997127e-07	0.0	0.0	0.0	0.0
AATCAAACAATAAAAATATTTCTGGTGTACGAACTAAAAATTATATTTGCCA	0.0	0.0	0.0	0.0	0.0	0.0	0.0	0.0	0.0	3.210285240266904e-07	2.9450821692708195e-07	1.368162743500355e-07	3.666375923054329e-07
AGCGGAACGGGGAAGGGGGTTGGCAAGTACGAACTAAAAATTATATTTGCCA	0.0	0.0	0.0	0.0	0.0	0.0	3.0140945087400085e-07	0.0	0.0	0.0	0.0	0.0	0.0
ATAGAAAAGAGTAACTCAGTTTCAACGAAGCAACAGGCAAACCGATTATGTA	0.0	0.0	0.0	0.0	0.0	0.0	0.0	0.0	0.0	0.0	0.0	0.0	3.666375923054329e-07
CAACTAACCACGAAATACCTTCATAAAGCCGAATGGATAACTAATTTAGGTG	0.0	0.0	2.461513215242982e-07	0.0	0.0	0.0	0.0	0.0	0.0	0.0	0.0	0.0	0.0
TGAAGAACTGGCAAAAGTGTTGGTAGGTACGAACTAAAAATTATATTTGCCA	4.6017117263164103e-07	7.639078495411782e-07	5.74353083557593e-07	2.19078990463551e-07	7.574073173283182e-07	4.198526837696445e-07	1.2056378035000033e-06	1.637730963055932e-07	0.0	0.0	0.0	0.0	0.0
GTGGGAAAGAGTAAAAGCTTTGCTATGTACGAACTAAAAATTATATTTGCCA	0.0	0.0	0.0	0.0	0.0	0.0	3.0140945087400085e-07	0.0	0.0	0.0	0.0	0.0	0.0
CAACCAACAAGAAACCTGTTTCTTTAGACGAAACGCTAAACCACATTCTGTC	0.0	0.0	0.0	0.0	0.0	0.0	3.0140945087400085e-07	0.0	0.0	0.0	0.0	0.0	0.0
AACCGAAGCGGGAAGGGGGTTTCGAGGCCAAAATTGGCAACCCCATTTTACG	0.0	0.0	0.0	0.0	0.0	0.0	3.0140945087400085e-07	0.0	3.2594407255994253e-07	0.0	4.4176232539002423e-07	0.0	0.0
CATAGAACTCTCAAAGTATTTATCTGGCCAAAATTGGCAACCCCATTTTACG	0.0	0.0	0.0	0.0	0.0	0.0	0.0	0.0	0.0	0.0	2.9450821692708195e-07	0.0	0.0
ATTTAAATTTTAAACAGGCTTGTACCAGCCGAATGGATAACTAATTTAGGTG	0.0	0.0	0.0	0.0	0.0	0.0	0.0	3.275461926111864e-07	0.0	0.0	0.0	0.0	0.0
GTTCCATCAGCAAAGGGCTTTGGGAGGTACGAACTAAAAATTATATTTGCCA	0.0	0.0	0.0	0.0	0.0	0.0	3.0140945087400085e-07	0.0	0.0	0.0	0.0	0.0	0.0
AGTCTAAACATAAAACAGCTTTGATATACATAACAAAAAAATCGATTGACAC	0.0	0.0	0.0	0.0	0.0	0.0	0.0	0.0	0.0	0.0	0.0	0.0	9.165939807641687e-07
AGTGCGAGCAAGAACATAGTTATGTAGCCAAAATTGGCAACCCCATTTTACG	0.0	0.0	0.0	0.0	0.0	0.0	3.0140945087400085e-07	0.0	1.6297203627997127e-07	3.210285240266904e-07	0.0	0.0	0.0
GTTTCAAACTAAAAGCACTTGATTAGGCCAAAATTGGCAACCCCATTTTACG	0.0	0.0	0.0	0.0	0.0	0.0	0.0	0.0	0.0	0.0	0.0	2.7363254870123494e-07	0.0
GCAAAAAAGGCAAAGCTTTTTATGTTCATTCAAACACGAATCGCTTTCTTAG	0.0	0.0	0.0	0.0	0.0	0.0	3.0140945087400085e-07	0.0	0.0	0.0	0.0	0.0	0.0
GATTTAAGGTTGAACTAGTTTTGATTGTACGAACTAAAAATTATATTTGCCA	0.0	0.0	0.0	0.0	0.0	0.0	3.0140945087400085e-07	0.0	0.0	0.0	0.0	0.0	0.0
TCGCCAACGGCTAAGACCTTTGACCAGACGAAACGCTAAACCACATTCTGTC	0.0	0.0	0.0	0.0	0.0	0.0	3.0140945087400085e-07	0.0	0.0	0.0	0.0	0.0	0.0
TAGATAATAACCAACTAACTTTTGACGACGAAACGCTAAACCACATTCTGTC	0.0	0.0	0.0	0.0	0.0	2.5191161026152185e-07	3.0140945087400085e-07	1.1464116741391526e-06	0.0	0.0	0.0	0.0	0.0
CTGGCAAACGGGAAGCGTGTTTTATGAGCCGAATGGATAACTAATTTAGGTG	2.761027035795268e-07	7.639078495411782e-07	8.205044050832371e-08	2.9210532061762376e-07	8.415636859206486e-08	0.0	0.0	0.0	0.0	0.0	0.0	0.0	0.0
TATTGAAGAATGAACTGTTTTATTGGGCCAAAATTGGCAACCCCATTTTACG	0.0	0.0	0.0	0.0	0.0	0.0	3.0140945087400085e-07	0.0	1.6297203627997127e-07	0.0	0.0	0.0	0.0
CCATTAACGTGGAATCTTGTTATTTGAGCCGAATGGATAACTAATTTAGGTG	7.362738762111679e-07	1.1458617743124446e-06	1.8871601316894264e-06	8.76315961854204e-07	2.608847426351621e-06	1.9313223453440734e-06	0.0	8.188654815279662e-07	3.2594407255994253e-07	0.0	0.0	0.0	0.0
TACTTAAATGCTAAAACGTTTAAGCAGCCAAAATTGGCAACCCCATTTTACG	0.0	0.0	0.0	0.0	0.0	0.0	3.0140945087400085e-07	0.0	0.0	0.0	0.0	0.0	0.0
TGGGAAAATCGGAATCACCTTCCTGGGCCAAAATTGGCAACCCCATTTTACG	0.0	0.0	0.0	0.0	0.0	2.5191161026152185e-07	0.0	0.0	0.0	1.6051426201274337e-07	0.0	0.0	0.0
TCATAAACTACTAAATGTTTTCTTATAGTCGAAATATCAATGGAGTTGTATT	0.0	0.0	0.0	0.0	0.0	0.0	3.0140945087400085e-07	0.0	0.0	0.0	0.0	0.0	0.0
CAATAACATCATTAATGCATAATTTCGCCAAAATTGGCAACCCCATTTTACG	0.0	0.0	0.0	0.0	0.0	0.0	0.0	0.0	0.0	0.0	2.9450821692708195e-07	2.7363254870123494e-07	5.499563884587358e-07
AAGGAAAAGAAAAAAAATATTCGTTCGCCAAAATTGGCAACCCCATTTTACG	0.0	0.0	0.0	0.0	0.0	0.0	0.0	0.0	3.2594407255994253e-07	0.0	0.0	0.0	0.0
GGAGCAACTGAAAAGGAAATTGTTAGGCCAAAATTGGCAACCCCATTTTACG	0.0	0.0	0.0	0.0	0.0	0.0	3.0140945087400085e-07	0.0	0.0	0.0	0.0	0.0	0.0
GGACAAATTGCAACTAAGTTAAGCTAGCCAAAATTGGCAACCCCATTTTACG	0.0	0.0	0.0	0.0	0.0	0.0	0.0	4.913192889167797e-07	0.0	0.0	0.0	0.0	0.0
AGGACAATTTAAAATTAGATTTGTTTGCCAAAATTGGCAACCCCATTTTACG	0.0	0.0	0.0	0.0	0.0	0.0	3.0140945087400085e-07	0.0	0.0	0.0	0.0	0.0	0.0
TTGGCAAGAAAAAATGATGTTAGGGGGTACGAACTAAAAATTATATTTGCCA	0.0	0.0	0.0	0.0	0.0	0.0	0.0	0.0	0.0	3.210285240266904e-07	1.472541084629423e-07	0.0	0.0
CTTTCAAGATTTAACGAATTTTTGGAGAAGCAACAGGCAAACCGATTATGTA	0.0	0.0	0.0	0.0	0.0	0.0	0.0	0.0	0.0	0.0	0.0	0.0	3.666375923054329e-07
ATTTAAACCAATAAACGTATTGTCCAAGCCGAATGGATAACTAATTTAGGTG	0.0	0.0	0.0	0.0	0.0	0.0	3.0140945087400085e-07	0.0	0.0	0.0	0.0	0.0	0.0
AGAATAAGCGTGAAGTGGTTTGGGGAAGCCGAATGGATAACTAATTTAGGTG	1.196445048842809e-06	9.548848119268114e-07	2.051261012704728e-06	1.1684212824718279e-06	1.7672837404283178e-06	1.4274991248183807e-06	1.5070472543700043e-06	1.4739578667490588e-06	8.148601814010988e-07	3.210285240266904e-07	8.835246507800485e-07	5.472650974024699e-07	9.165939807641687e-07
ATAATAACCCAAAACTAAATTACAACAGCCGAATGGATAACTAATTTAGGTG	0.0	0.0	0.0	0.0	0.0	0.0	0.0	0.0	0.0	0.0	2.9450821692708195e-07	0.0	0.0
CCTAAAACATCCAAAAATCTTCAAAGGCCAAAATTGGCAACCCCATTTTACG	0.0	0.0	0.0	0.0	0.0	0.0	3.0140945087400085e-07	0.0	0.0	0.0	0.0	0.0	0.0
TAACCAACCGTCAACTGATTTATTTAAGCCGAATGGATAACTAATTTAGGTG	0.0	0.0	2.461513215242982e-07	2.9210532061762376e-07	3.3662547436799395e-07	5.038232205230437e-07	0.0	3.275461926111864e-07	0.0	0.0	0.0	0.0	0.0
ATGATAACGTTGAAAAATTTTTCCATGCCAAAATTGGCAACCCCATTTTACG	1.7486504560045733e-06	1.846110636395808e-06	1.4769079291511726e-06	5.111843110811748e-07	5.049382115526546e-07	5.038232205230437e-07	0.0	1.4739578667490588e-06	3.2594407255994253e-07	1.6051426201274337e-07	0.0	1.368162743500355e-07	3.666375923054329e-07
AGTAAAAAGGATACTCGCTTTGTTATGTACGAACTAAAAATTATATTTGCCA	0.0	0.0	0.0	0.0	0.0	0.0	0.0	0.0	0.0	3.210285240266904e-07	0.0	0.0	0.0
TAACTAATATTCAATAGACTTGAAGTCATTCAAACACGAATCGCTTTCTTAG	0.0	0.0	0.0	0.0	0.0	0.0	6.028189017480017e-07	0.0	0.0	0.0	0.0	0.0	0.0
AAACGAAATTAAAATGCATTTCGACTGCCAAAATTGGCAACCCCATTTTACG	5.522054071590536e-07	1.2731797492362e-07	1.6410088101664741e-07	4.38157980927102e-07	1.0940327916976397e-06	5.877937572777672e-07	0.0	6.550923852223728e-07	1.6297203627997126e-06	0.0	1.472541084629423e-07	1.368162743500355e-07	3.666375923054329e-07
AGTCCAACATAAAACTATTTTCTAAAACTACAAAGAACAAGAATCTTGCCTT	1.2884792833702215e-06	1.082202786850567e-06	1.5589583696588232e-06	1.6065792634002625e-06	2.35637832057994e-06	1.4274991248183807e-06	2.7126850578700076e-06	1.1464116741391526e-06	8.148601814010988e-07	1.6051426201274337e-07	0.0	0.0	0.0
GCCGAAATGAGAAAATGTATTGCCTGAGCCGAATGGATAACTAATTTAGGTG	2.761027035795268e-07	6.365898746174228e-08	0.0	0.0	0.0	0.0	0.0	0.0	0.0	0.0	0.0	0.0	0.0
TGTTCAACACCAAACACTATTTGAACAGTCGAAATATCAATGGAGTTGTATT	0.0	0.0	0.0	0.0	0.0	0.0	3.0140945087400085e-07	0.0	0.0	0.0	0.0	0.0	0.0
ACAGCAACCATAAAACGTGTTCTATGGTTGGAAGTCTCAAGATTTTTTGTTC	0.0	0.0	0.0	0.0	0.0	0.0	0.0	0.0	0.0	0.0	0.0	0.0	3.666375923054329e-07
TAGCGAACCGTTAAGAAGATTCTGCAAGCCGAATGGATAACTAATTTAGGTG	5.522054071590536e-07	5.729308871555451e-07	3.2820176203329483e-07	7.302633015447258e-08	5.049382115526546e-07	1.679410735081227e-07	0.0	0.0	0.0	0.0	0.0	0.0	0.0
GAGACAACAGTCAATTTGTTTCGGGCGCCAAAATTGGCAACCCCATTTTACG	0.0	0.0	0.0	0.0	0.0	0.0	3.0140945087400085e-07	0.0	0.0	0.0	0.0	0.0	0.0
GAGCTAACATGGAATAAGGTTGTGGGGTACGAACTAAAAATTATATTTGCCA	0.0	0.0	0.0	0.0	0.0	0.0	3.0140945087400085e-07	0.0	0.0	0.0	0.0	0.0	0.0
TAGTCAAACCTAAAAGAACTTTTAGAACTACAAAGAACAAGAATCTTGCCTT	0.0	0.0	0.0	0.0	0.0	0.0	3.0140945087400085e-07	0.0	0.0	0.0	0.0	0.0	0.0
ACAAAAAAATTCAATCGCGTTCACAAAGCCGAATGGATAACTAATTTAGGTG	0.0	1.2095207617743222e-06	6.564035240665897e-07	5.842106412365802e-07	1.17818916028997e-06	1.1755875145555344e-06	0.0	8.188654815279662e-07	2.7705246167644815e-06	0.0	1.0307787592429907e-06	5.472650974024699e-07	3.666375923054329e-07
TTTCTAAGGTGCAACCGGTTTTATGGGTACGAACTAAAAATTATATTTGCCA	8.283081107372249e-07	1.4641567116191244e-06	1.641008810166474e-06	4.38157980927102e-07	5.049382115526546e-07	1.2595580513089336e-06	9.042283526230027e-07	1.1464116741391526e-06	1.6297203627997127e-07	0.0	0.0	0.0	1.8331879615330288e-07
CACAGAACGGATAAACACTTTAAAGAGCCAAAATTGGCAACCCCATTTTACG	0.0	0.0	3.2820176203329483e-07	5.111843110811748e-07	2.524691057756636e-07	8.397053675392891e-08	0.0	4.913192889167797e-07	0.0	0.0	0.0	0.0	0.0
ACAGTAAGATATAAAAGGATTAAGGTGTACGAACTAAAAATTATATTTGCCA	0.0	0.0	0.0	0.0	0.0	0.0	0.0	0.0	0.0	3.210285240266904e-07	1.472541084629423e-07	2.7363254870123494e-07	0.0
AAGGAAAAACAGAATGCGGTTCCTGGGTACGAACTAAAAATTATATTTGCCA	0.0	0.0	0.0	0.0	0.0	0.0	0.0	0.0	0.0	0.0	2.9450821692708195e-07	2.7363254870123494e-07	1.8331879615330288e-07
AATCCAACAGTCAAGAAAGTTTCGGGGTACGAACTAAAAATTATATTTGCCA	0.0	0.0	0.0	0.0	0.0	0.0	3.0140945087400085e-07	0.0	0.0	0.0	0.0	0.0	0.0
CAGGGAAGGTGGAAGGAGCTTGGGGGGTACGAACTAAAAATTATATTTGCCA	0.0	4.45612912233144e-07	0.0	0.0	0.0	0.0	0.0	0.0	0.0	0.0	0.0	0.0	0.0
GCACTAAAGGCCATGTTGGTAAGAAGGTACGAACTAAAAATTATATTTGCCA	0.0	0.0	0.0	0.0	0.0	0.0	3.0140945087400085e-07	0.0	0.0	0.0	0.0	0.0	0.0
AGGCTAAAGTAAAATCCATTTTTTAACATTCAAACACGAATCGCTTTCTTAG	0.0	0.0	0.0	0.0	0.0	0.0	3.0140945087400085e-07	0.0	0.0	0.0	0.0	0.0	0.0
GGATCAAGGATTAAGACTAATTTTTGGCCAAAATTGGCAACCCCATTTTACG	0.0	0.0	2.461513215242982e-07	0.0	8.415636859206486e-08	8.397053675392891e-08	0.0	0.0	0.0	0.0	1.472541084629423e-07	0.0	0.0
AACGCAATGAGGAATTTGGTTCCCATAGCCGAATGGATAACTAATTTAGGTG	6.442396416851108e-07	5.729308871555451e-07	6.564035240665897e-07	1.9717109141706264e-06	1.0940327916976397e-06	1.0916169778008107e-06	1.2056378035000033e-06	4.913192889167797e-07	2.2816085079171134e-06	1.6051426201274337e-06	2.061557518488376e-06	3.0099580357077645e-06	3.666375923054329e-06
ACCCGAATAGTGAAAAGATTTCCATAGCCAAAATTGGCAACCCCATTTTACG	3.6813693810558395e-07	4.45612912233144e-07	9.846052860998844e-07	5.111843110811748e-07	4.2078184296032434e-07	4.198526837696445e-07	1.2056378035000033e-06	1.637730963055932e-07	0.0	0.0	0.0	0.0	0.0
CAAATAACAATTAAAGTCGTTTGAATGTACGAACTAAAAATTATATTTGCCA	0.0	3.8195392477126627e-07	0.0	3.651316507730292e-07	0.0	3.358821470162454e-07	0.0	0.0	0.0	0.0	0.0	0.0	0.0
GTCACAAGTACTAATCTCTTTATCCTGCCAAAATTGGCAACCCCATTTTACG	0.0	0.0	0.0	0.0	0.0	0.0	3.0140945087400085e-07	0.0	0.0	0.0	0.0	0.0	0.0
ATCTGGACAAACAAAACAGTTTAAGCGCCAAAATTGGCAACCCCATTTTACG	0.0	0.0	0.0	0.0	0.0	0.0	3.0140945087400085e-07	0.0	0.0	0.0	0.0	0.0	0.0
AGTTTAACATTTAATATGTTTTTCGCGCCAAAATTGGCAACCCCATTTTACG	0.0	0.0	0.0	0.0	0.0	0.0	0.0	3.275461926111864e-07	0.0	3.210285240266904e-07	0.0	0.0	1.8331879615330288e-07
AACGTAAGTAAGAACGCTTTTCCATGGTACGAACTAAAAATTATATTTGCCA	0.0	0.0	0.0	0.0	0.0	0.0	3.0140945087400085e-07	0.0	0.0	0.0	0.0	0.0	0.0
TGTACAATCTTCAACTTTCTTCGGAAAGCCGAATGGATAACTAATTTAGGTG	3.6813693810558395e-07	1.9097696238563313e-07	4.102522025409456e-07	0.0	0.0	0.0	0.0	0.0	0.0	0.0	0.0	0.0	0.0
GCAATAATCGGTAAACGGGTTGAAAGGTACGAACTAAAAATTATATTTGCCA	0.0	0.0	0.0	0.0	0.0	0.0	0.0	0.0	0.0	0.0	0.0	0.0	3.666375923054329e-07
AATTCAATAATGAAATGAATTCTTCGCTACGAAGACGCAACCAAATTGGTTA	0.0	0.0	0.0	0.0	0.0	0.0	0.0	0.0	0.0	0.0	0.0	0.0	3.666375923054329e-07
TCCCCATCAACCAAATGCATTTTGCTGCCAAAATTGGCAACCCCATTTTACG	0.0	0.0	0.0	0.0	0.0	0.0	3.0140945087400085e-07	0.0	0.0	0.0	0.0	0.0	0.0
GATGAAACTACTAAAGGTATTATTAAGTACGAACTAAAAATTATATTTGCCA	3.6813693810558395e-07	2.5463594984751086e-07	4.102522025409456e-07	2.19078990463551e-07	8.415636859206486e-08	3.358821470162454e-07	0.0	0.0	3.2594407255994253e-07	4.815427860394338e-07	7.362705423159088e-07	4.104488230512704e-07	1.0999127769162987e-06
CGCCGAAACGAAAAAAGAGTTGCCCCGTTGGAAGTCTCAAGATTTTTTGTTC	0.0	0.0	0.0	0.0	0.0	0.0	0.0	0.0	0.0	0.0	0.0	0.0	3.666375923054329e-07
ATCATAACGAACAAACGGGTTGCCAGAGCCGAATGGATAACTAATTTAGGTG	0.0	0.0	0.0	0.0	0.0	0.0	0.0	0.0	0.0	0.0	2.9450821692708195e-07	0.0	0.0
AGGCAAATAGAAAACAGGCTTGATTTGTACGAACTAAAAATTATATTTGCCA	0.0	3.182949373093886e-07	8.205044050832371e-08	7.302633015447258e-08	0.0	0.0	0.0	0.0	1.6297203627997127e-07	0.0	0.0	0.0	0.0
CCCTCAACAAACAAAGGATTTGTTGCTACTTAAGTTGAAAAGCAATTTCTAA	0.0	2.5463594984751086e-07	1.1487061671165318e-06	1.898684584011223e-06	5.89094580144985e-07	1.9313223453440734e-06	1.2056378035000033e-06	0.0	3.2594407255994253e-07	0.0	0.0	0.0	1.8331879615330288e-07
ACATATACGACCAATTGGGTTGAGTTGTACGAACTAAAAATTATATTTGCCA	0.0	0.0	0.0	0.0	0.0	0.0	3.0140945087400085e-07	0.0	0.0	0.0	0.0	0.0	0.0
AATCTAAGCGGTAAAACGGTTTGTATAGCCGAATGGATAACTAATTTAGGTG	0.0	0.0	0.0	0.0	0.0	0.0	3.0140945087400085e-07	0.0	0.0	0.0	0.0	0.0	0.0
ACGTCAACTTTAAATATACTAATATAAGCCGAATGGATAACTAATTTAGGTG	0.0	0.0	0.0	0.0	0.0	0.0	3.0140945087400085e-07	0.0	0.0	0.0	0.0	0.0	0.0
AAATTAAATGGAAAGGGTTTTTTTCTAGCCGAATGGATAACTAATTTAGGTG	4.6017117263164103e-07	1.9097696238563313e-07	4.923026430499422e-07	2.9210532061762376e-07	4.2078184296032434e-07	4.198526837696445e-07	0.0	4.913192889167797e-07	0.0	0.0	0.0	0.0	0.0
GTACTAACGGGAAACATCATTACATAGCCAAAATTGGCAACCCCATTTTACG	4.325609022739595e-06	3.246608360554409e-06	2.789714977287043e-06	4.162500818806136e-06	4.71275664115988e-06	2.687057176132612e-06	2.411275606990007e-06	2.6203695408843706e-06	2.6075525804820254e-06	2.7287424542298774e-06	3.5340986031177993e-06	2.599509212658822e-06	3.1164195346026308e-06
AAACAAATTATAAACAGGATTGATACAGCCGAATGGATAACTAATTTAGGTG	0.0	0.0	0.0	0.0	0.0	0.0	3.0140945087400085e-07	0.0	0.0	0.0	0.0	0.0	0.0
AACGTAAACAATAATTATTTTGCGCTGTTGGAAGTCTCAAGATTTTTTGTTC	0.0	0.0	0.0	0.0	0.0	0.0	0.0	0.0	0.0	0.0	0.0	2.7363254870123494e-07	1.8331879615330288e-07
TGCCCAAGGTACAAGGAATTTTGGTGGTACGAACTAAAAATTATATTTGCCA	1.380513517897634e-06	1.5278156990796479e-06	1.641008810166474e-06	1.9717109141706264e-06	7.574073173283182e-07	2.1832339556069196e-06	6.028189017480017e-07	1.9652771556696794e-06	3.2594407255994253e-07	0.0	0.0	0.0	0.0
ATCGAAATGGTTAGGATTGTTGATTCGCCAAAATTGGCAACCCCATTTTACG	0.0	0.0	0.0	0.0	0.0	0.0	3.0140945087400085e-07	0.0	0.0	0.0	0.0	0.0	0.0
TTGTAAAGTCCTAACTAGTTTTCGTTGACGAAACGCTAAACCACATTCTGTC	4.6017117263164103e-07	2.5463594984751086e-07	4.102522025409456e-07	1.460526603094782e-07	8.415636859206486e-08	1.679410735081227e-07	0.0	0.0	0.0	0.0	0.0	0.0	0.0
ATAGGAATAATGAACAAAGTTCAGACGACGAAACGCTAAACCACATTCTGTC	5.522054071590536e-07	3.8195392477126627e-07	4.923026430499422e-07	5.842106412365802e-07	8.415636859206486e-08	5.877937572777672e-07	0.0	0.0	0.0	0.0	0.0	0.0	0.0
CACTTAACGGTGAATTTGTTTTGAAAGCCAAAATTGGCAACCCCATTTTACG	0.0	0.0	0.0	0.0	0.0	0.0	3.0140945087400085e-07	0.0	0.0	0.0	0.0	0.0	0.0
TTTTTAAAATATAAAGTAGTTAATACAGCCGAATGGATAACTAATTTAGGTG	0.0	0.0	0.0	0.0	0.0	0.0	3.0140945087400085e-07	0.0	0.0	0.0	0.0	0.0	0.0
GGACAAACTGCGAAACAAGTTCTCATGTACGAACTAAAAATTATATTTGCCA	4.6017117263164103e-07	8.912258244649336e-07	8.20504405083237e-07	6.57236971390653e-07	2.524691057756636e-07	0.0	0.0	0.0	0.0	0.0	0.0	0.0	0.0
AACCCAATTGCTAAGGGTATTGTTCAGCCAAAATTGGCAACCCCATTTTACG	3.6813693810558395e-07	2.5463594984751086e-07	4.923026430499422e-07	5.842106412365802e-07	1.6831273718466073e-07	0.0	0.0	0.0	0.0	0.0	0.0	0.0	0.0
CATAAAATAATGAACGTTCTTACTTCGACGAAACGCTAAACCACATTCTGTC	1.1044108143167518e-06	3.182949373093886e-07	4.102522025409456e-07	5.111843110811748e-07	2.524691057756636e-07	0.0	0.0	1.637730963055932e-07	0.0	0.0	0.0	0.0	0.0
GAGTGAAGCGAAAAGTATGTTCTAACGTACGAACTAAAAATTATATTTGCCA	0.0	0.0	0.0	0.0	0.0	0.0	0.0	0.0	0.0	0.0	0.0	0.0	3.666375923054329e-07
GAGACAACCGCGAAGAATCTTTGTCCGTACGAACTAAAAATTATATTTGCCA	0.0	0.0	0.0	0.0	0.0	0.0	3.0140945087400085e-07	0.0	0.0	0.0	0.0	0.0	0.0
CGCATAAAGGCTAATCAATTTTCGTCGCCAAAATTGGCAACCCCATTTTACG	0.0	0.0	0.0	0.0	0.0	0.0	3.0140945087400085e-07	0.0	0.0	0.0	0.0	0.0	0.0
GTTGTAAACCCGAATTTAATTTAAAGGTACGAACTAAAAATTATATTTGCCA	0.0	0.0	0.0	0.0	0.0	0.0	3.0140945087400085e-07	0.0	0.0	0.0	0.0	0.0	0.0
ATTAAAAATTCAAAAGCGTTTCATATGTACGAACTAAAAATTATATTTGCCA	2.761027035795268e-07	6.365898746174228e-08	0.0	1.460526603094782e-07	8.415636859206486e-08	1.679410735081227e-07	0.0	0.0	0.0	0.0	0.0	0.0	0.0
ATCTCAAGACTGAAATGGTTTAATATGCCAAAATTGGCAACCCCATTTTACG	2.761027035795268e-06	1.7187926614747615e-06	1.8051096911817754e-06	1.6796055935596656e-06	1.3465018974799407e-06	2.435145565869766e-06	3.0140945087400085e-07	2.4565964445903004e-06	4.726189052129106e-06	7.062627528575152e-06	5.74291023006792e-06	6.293548620122583e-06	5.316245088432882e-06
AAATAAATGCAGAAGGCTGTTGCACGGTACGAACTAAAAATTATATTTGCCA	0.0	0.0	0.0	0.0	0.0	0.0	3.0140945087400085e-07	0.0	0.0	0.0	0.0	0.0	0.0
ATCAGAAATTGGAGTGCTGTTTGTTTGTACGAACTAAAAATTATATTTGCCA	0.0	0.0	0.0	0.0	0.0	0.0	3.0140945087400085e-07	1.637730963055932e-07	0.0	0.0	0.0	0.0	0.0
GTGGTAATAACTAACTAAATTGGCTCGTACGAACTAAAAATTATATTTGCCA	1.2884792833702215e-06	1.2095207617743222e-06	1.0666557266075352e-06	1.3875002729353787e-06	1.0098764231053093e-06	1.0076464410474117e-06	0.0	4.913192889167797e-07	3.2594407255994253e-07	0.0	0.0	0.0	0.0
AAACAAAAAACAAATGAATTTACTCTGCCAAAATTGGCAACCCCATTTTACG	0.0	0.0	0.0	0.0	0.0	0.0	3.0140945087400085e-07	0.0	0.0	0.0	0.0	0.0	0.0
TAGGCAAGGTAGAAGGCCCTTGTTACGACGAAACGCTAAACCACATTCTGTC	0.0	0.0	0.0	0.0	0.0	0.0	3.0140945087400085e-07	0.0	0.0	0.0	0.0	0.0	0.0
GTTATAACCGCAAAAAGGTCTGTTAAGTACGAACTAAAAATTATATTTGCCA	0.0	0.0	0.0	0.0	0.0	0.0	3.0140945087400085e-07	0.0	0.0	0.0	0.0	0.0	0.0
GTGGGAACAACTAACAGCTTTTATCCGCCAAAATTGGCAACCCCATTTTACG	0.0	0.0	0.0	0.0	0.0	2.5191161026152185e-07	0.0	0.0	0.0	0.0	0.0	0.0	0.0
TGTCGAAACTTGAAGAGAGTTTCATAGCCAAAATTGGCAACCCCATTTTACG	0.0	0.0	0.0	0.0	0.0	0.0	0.0	0.0	0.0	0.0	5.890164338529665e-07	2.7363254870123494e-07	0.0
TATAAAAGAGCTAACGTACTTTATCTGCCAAAATTGGCAACCCCATTTTACG	0.0	0.0	0.0	0.0	0.0	0.0	0.0	0.0	0.0	0.0	4.4176232539002423e-07	1.368162743500355e-07	0.0
TCAAAAATTATGAGCGGATTTCTTAGGCCAAAATTGGCAACCCCATTTTACG	0.0	0.0	0.0	0.0	0.0	0.0	3.0140945087400085e-07	1.637730963055932e-07	0.0	0.0	0.0	1.368162743500355e-07	0.0
CTTCCAATCTCCAAGACGATTCATTGGTACGAACTAAAAATTATATTTGCCA	0.0	3.182949373093886e-07	3.2820176203329483e-07	0.0	8.415636859206486e-08	0.0	0.0	0.0	0.0	0.0	0.0	0.0	0.0
CGATGAAATCATAAAAAAGTTCGGATAGCCGAATGGATAACTAATTTAGGTG	3.6813693810558395e-07	2.5463594984751086e-07	2.461513215242982e-07	7.302633015447258e-08	2.524691057756636e-07	8.397053675392891e-08	0.0	1.637730963055932e-07	0.0	0.0	0.0	0.0	0.0
ATCCAAATGTTTAATAGGTTTGTAATGCCAAAATTGGCAACCCCATTTTACG	0.0	0.0	0.0	0.0	0.0	0.0	3.0140945087400085e-07	0.0	0.0	0.0	0.0	0.0	0.0
TTCAGAATACTAAACTCGTTTGCCGGGTACGAACTAAAAATTATATTTGCCA	5.522054071590536e-07	6.365898746174228e-08	0.0	1.0223686221636822e-06	7.574073173283182e-07	3.358821470162454e-07	0.0	1.3101847704421853e-06	1.6297203627997127e-07	1.4446283581231159e-06	1.0307787592429907e-06	1.2313464691584668e-06	1.8331879615330289e-06
AATGCAATACACAAGTAATTTGATCTGAGTGAAACAGAAACTTGATTGATTC	0.0	0.0	0.0	0.0	0.0	0.0	0.0	3.275461926111864e-07	1.6297203627997127e-07	0.0	0.0	0.0	0.0
CTCATAACTCCTAAACTCATTCTACCGACGAAACGCTAAACCACATTCTGTC	0.0	0.0	0.0	0.0	0.0	0.0	3.0140945087400085e-07	0.0	0.0	0.0	0.0	0.0	0.0
GCGGAAATTAAAAAAGGTTTTGTTAAAGCCGAATGGATAACTAATTTAGGTG	0.0	0.0	0.0	0.0	0.0	0.0	3.0140945087400085e-07	0.0	0.0	0.0	0.0	0.0	0.0
AAAAAAAGTCACAACGCCATTCACCAGCCAAAATTGGCAACCCCATTTTACG	0.0	0.0	0.0	0.0	0.0	0.0	0.0	0.0	0.0	0.0	0.0	4.104488230512704e-07	0.0
TAACAAAATTTTAAACAGATTCAAAGGTACGAACTAAAAATTATATTTGCCA	0.0	0.0	0.0	0.0	0.0	0.0	3.0140945087400085e-07	0.0	0.0	0.0	0.0	0.0	0.0
GCTTCAAACGGTAATAGTCTTGACTCGCCAAAATTGGCAACCCCATTTTACG	0.0	0.0	0.0	0.0	0.0	0.0	0.0	3.275461926111864e-07	0.0	0.0	0.0	0.0	0.0
GTAAGATCTGGTAAAGATGTTTTAGAGTACGAACTAAAAATTATATTTGCCA	0.0	0.0	0.0	0.0	0.0	0.0	3.0140945087400085e-07	0.0	0.0	0.0	0.0	0.0	0.0
GCATAAAGCCAAAAGTACGTTACAGTGTACGAACTAAAAATTATATTTGCCA	0.0	0.0	0.0	0.0	2.524691057756636e-07	0.0	0.0	1.637730963055932e-07	0.0	1.6051426201274337e-07	0.0	0.0	0.0
AAACTAAACTTGAATAGTTTTAAAACGTACGAACTAAAAATTATATTTGCCA	0.0	0.0	0.0	0.0	0.0	0.0	3.0140945087400085e-07	0.0	0.0	0.0	0.0	0.0	0.0
ACAATAATCTCAAATGAGTTTTTAAAAGCCGAATGGATAACTAATTTAGGTG	0.0	0.0	0.0	0.0	0.0	0.0	0.0	0.0	0.0	0.0	0.0	2.7363254870123494e-07	0.0
ACAAGAATCTGTCACCGTATTAAGTCGCCAAAATTGGCAACCCCATTTTACG	0.0	0.0	0.0	0.0	0.0	0.0	0.0	0.0	0.0	3.210285240266904e-07	0.0	0.0	0.0
CTCGATAACTTCGTATAATGTATGCTAGCCGAATGGATAACTAATTTAGGTG	0.0	0.0	0.0	0.0	2.524691057756636e-07	1.679410735081227e-07	3.0140945087400085e-07	3.275461926111864e-07	0.0	0.0	0.0	0.0	0.0
GTGCTAAGTTGTAATTGTTTTTTTCTGACGAAACGCTAAACCACATTCTGTC	0.0	0.0	0.0	0.0	0.0	0.0	3.0140945087400085e-07	0.0	0.0	0.0	0.0	0.0	0.0
TCTCCAACAAATAAGAGTCTTTTACTGCCAAAATTGGCAACCCCATTTTACG	0.0	0.0	0.0	0.0	0.0	0.0	0.0	3.275461926111864e-07	0.0	0.0	0.0	0.0	0.0
GGCGCAACTATAAACTTATTTCTCACGCCAAAATTGGCAACCCCATTTTACG	0.0	0.0	0.0	0.0	0.0	0.0	0.0	0.0	0.0	4.815427860394338e-07	0.0	0.0	0.0
TACTCAAATACCAACCCGCTTTCGACGTACGAACTAAAAATTATATTTGCCA	0.0	0.0	0.0	0.0	0.0	0.0	3.0140945087400085e-07	0.0	0.0	0.0	0.0	0.0	0.0
TTTGAAATACTGAAATTAGTTCCATGACTACAAAGAACAAGAATCTTGCCTT	0.0	2.5463594984751086e-07	8.205044050832371e-08	2.9210532061762376e-07	0.0	8.397053675392891e-08	0.0	0.0	0.0	0.0	0.0	0.0	0.0
AGCACAAATATTAATTAGGTTAGAATAGCCGAATGGATAACTAATTTAGGTG	0.0	0.0	0.0	0.0	0.0	0.0	3.0140945087400085e-07	0.0	0.0	0.0	0.0	0.0	0.0
ACCAAAAACTCCAATAATCTTTCTCAGCCAAAATTGGCAACCCCATTTTACG	0.0	0.0	0.0	0.0	0.0	0.0	3.0140945087400085e-07	0.0	0.0	0.0	0.0	0.0	0.0
AAAGTAACGTAGAATTGAGTTGCTTAGCCAAAATTGGCAACCCCATTTTACG	0.0	0.0	0.0	0.0	0.0	0.0	0.0	0.0	0.0	6.420570480533808e-07	4.4176232539002423e-07	1.368162743500355e-07	0.0
TAAAAAAACATAAAGCGACTTTCGTAAGCCGAATGGATAACTAATTTAGGTG	8.283081107372249e-07	1.2095207617743222e-06	1.0666557266075352e-06	1.460526603094782e-06	1.17818916028997e-06	1.5114696615770776e-06	2.109866156120006e-06	1.8015040593628058e-06	3.2594407255994253e-07	0.0	0.0	0.0	0.0
GAATTAAACCTAAACCAGTTCGGGAGGCCAAAATTGGCAACCCCATTTTACG	0.0	0.0	0.0	0.0	0.0	0.0	0.0	0.0	3.2594407255994253e-07	1.6051426201274337e-07	1.472541084629423e-07	1.368162743500355e-07	0.0
ATTATAAAATCTAAGGCGGTTCTGTATAATCAAAAGTCAAGAGACTTTAGAA	0.0	0.0	0.0	0.0	0.0	0.0	0.0	0.0	0.0	0.0	0.0	2.7363254870123494e-07	1.8331879615330288e-07
AGGCCAATAACCAAACTAATTGTTTTGCCAAAATTGGCAACCCCATTTTACG	3.6813693810558395e-07	1.3368387366980777e-06	9.846052860998844e-07	1.2414476126272332e-06	8.415636859206487e-07	5.877937572777672e-07	0.0	9.826385778335594e-07	0.0	0.0	0.0	0.0	0.0
CATATAAACCACAAAAATATTTACCAGTACGAACTAAAAATTATATTTGCCA	5.522054071590536e-07	1.9097696238563313e-07	1.3948574886435216e-06	7.302633015447258e-07	1.2623455288809729e-06	6.717642940311664e-07	0.0	4.913192889167797e-07	0.0	0.0	0.0	0.0	0.0
ATCTCAAACAATAAGAATGTTCCCAAGTACGAACTAAAAATTATATTTGCCA	3.6813693810558395e-07	4.45612912233144e-07	1.6410088101664741e-07	5.842106412365802e-07	2.524691057756636e-07	1.679410735081227e-07	0.0	1.637730963055932e-07	0.0	0.0	0.0	0.0	0.0
ACAGTAAGTTAAAATGCGTTTGGGTGGTACGAACTAAAAATTATATTTGCCA	0.0	0.0	0.0	0.0	0.0	0.0	3.0140945087400085e-07	0.0	0.0	0.0	0.0	0.0	0.0
AACATAAGGGGAAACCGAATTGGCATGTTGGAAGTCTCAAGATTTTTTGTTC	0.0	0.0	0.0	0.0	0.0	0.0	0.0	0.0	0.0	0.0	0.0	2.7363254870123494e-07	3.666375923054329e-07
TATATAAGTGAAAAAACCGTTTTGTCGCCAAAATTGGCAACCCCATTTTACG	4.877814429893227e-06	5.601990896634404e-06	5.90763171660469e-06	6.207238063136166e-06	3.3662547436799393e-06	5.20617327874783e-06	9.042283526230027e-07	6.714696948530602e-06	4.889161088411562e-07	1.6051426201274337e-07	0.0	1.368162743500355e-07	0.0
TTAACAAAGATCAAGTCCTTTGGCCTGCCAAAATTGGCAACCCCATTTTACG	0.0	0.0	0.0	0.0	0.0	0.0	0.0	0.0	0.0	0.0	2.9450821692708195e-07	1.368162743500355e-07	0.0
ACTTGAAAAGAGAATGTGGTTCCTCAGCCAAAATTGGCAACCCCATTTTACG	0.0	0.0	0.0	0.0	0.0	0.0	3.0140945087400085e-07	1.637730963055932e-07	0.0	0.0	0.0	0.0	0.0
AAGTAAATTCAAAATGTTTTTCAAGGGTACGAACTAAAAATTATATTTGCCA	0.0	0.0	0.0	0.0	0.0	0.0	0.0	0.0	0.0	0.0	0.0	0.0	3.666375923054329e-07
TGATGAACGTGGAATACTGTTGGGGTAGCCGAATGGATAACTAATTTAGGTG	0.0	0.0	0.0	0.0	0.0	0.0	3.0140945087400085e-07	0.0	0.0	0.0	0.0	0.0	0.0
TTTCAAGGGGCAATAAAGTTAAAAAAGCCAAAATTGGCAACCCCATTTTACG	0.0	0.0	0.0	0.0	0.0	0.0	3.0140945087400085e-07	0.0	0.0	0.0	0.0	0.0	0.0
AACATAACTAGTAAGCTTATTTTAGAGTACGAACTAAAAATTATATTTGCCA	2.3008558631582054e-06	1.782451648935285e-06	2.1333114532123786e-06	1.6796055935596656e-06	1.683127371846607e-06	1.9313223453440734e-06	3.6169134104900105e-06	1.8015040593628058e-06	8.148601814010988e-07	1.6051426201274337e-07	0.0	0.0	0.0
CTGGCAATCGTTAAAAATGTTAACCGAGCCGAATGGATAACTAATTTAGGTG	3.6813693810558395e-07	5.729308871555451e-07	4.923026430499422e-07	5.111843110811748e-07	2.524691057756636e-07	0.0	0.0	0.0	0.0	0.0	0.0	0.0	0.0
AAGTGAATCTTAAATGTCGTTTGTAAAGCCGAATGGATAACTAATTTAGGTG	1.0123765797906946e-06	3.8195392477126627e-07	4.923026430499422e-07	1.460526603094782e-07	2.524691057756636e-07	2.5191161026152185e-07	0.0	1.637730963055932e-07	0.0	0.0	0.0	0.0	0.0
GCAGTAAACAGAAAGGCATTTCGAAGAGCCGAATGGATAACTAATTTAGGTG	0.0	0.0	2.461513215242982e-07	0.0	8.415636859206486e-08	0.0	0.0	0.0	0.0	0.0	0.0	0.0	0.0
ATTAAAACTCCTAACAATATTTATGTGCCAAAATTGGCAACCCCATTTTACG	0.0	0.0	0.0	0.0	0.0	0.0	0.0	0.0	0.0	8.025713100661242e-07	2.9450821692708195e-07	2.7363254870123494e-07	0.0
GTCTCAACTATCAATGCCTTAAATCCGCCAAAATTGGCAACCCCATTTTACG	0.0	0.0	0.0	0.0	0.0	0.0	0.0	0.0	0.0	0.0	4.4176232539002423e-07	0.0	0.0
AACTAAGAAAAGACTTTATTGTTTAGACTACAAAGAACAAGAATCTTGCCTT	0.0	0.0	0.0	0.0	0.0	0.0	3.0140945087400085e-07	0.0	0.0	0.0	0.0	0.0	0.0
ACTATAAATGCGAAGTTACTTTTACAGTACGAACTAAAAATTATATTTGCCA	0.0	0.0	0.0	0.0	0.0	0.0	3.0140945087400085e-07	0.0	0.0	0.0	0.0	0.0	0.0
GACAGAACTGAGAAACTTCTTCGAAAGTACGAACTAAAAATTATATTTGCCA	0.0	0.0	0.0	0.0	0.0	0.0	3.0140945087400085e-07	0.0	0.0	0.0	0.0	0.0	0.0
TTATGAAGAGTCAAAATAGTTCCTTGAGCCGAATGGATAACTAATTTAGGTG	8.283081107372249e-07	9.548848119268114e-07	1.6410088101664741e-07	5.111843110811748e-07	6.732509487373154e-07	4.198526837696445e-07	0.0	1.637730963055932e-07	0.0	0.0	0.0	0.0	0.0
GGTGCAACAAAAATACAATTACTATCGCCAAAATTGGCAACCCCATTTTACG	0.0	0.0	0.0	0.0	0.0	0.0	3.0140945087400085e-07	0.0	0.0	0.0	0.0	0.0	0.0
TTGTGAAAAGAAAACGTTTTTGGACAAGCCGAATGGATAACTAATTTAGGTG	0.0	0.0	0.0	0.0	0.0	0.0	3.0140945087400085e-07	0.0	0.0	0.0	0.0	0.0	0.0
AATCCAAGTTTTAAGGTCATTAGTACGTACGAACTAAAAATTATATTTGCCA	0.0	0.0	0.0	0.0	0.0	0.0	0.0	0.0	4.889161088411562e-07	1.6051426201274337e-07	0.0	0.0	0.0
ACCGAAATTGGGAATGTTGTTAATGTGTACGAACTAAAAATTATATTTGCCA	3.4052666774790234e-06	2.419041523554062e-06	3.1179167393176463e-06	4.0164481585006555e-06	2.608847426351621e-06	3.1069098598996076e-06	3.0140945087400085e-07	3.2754619261118647e-06	0.0	0.0	0.0	0.0	0.0
TTAAAAAAATACAATCCTTTTGCAAGGCCAAAATTGGCAACCCCATTTTACG	6.442396416851108e-07	1.1458617743124446e-06	8.20504405083237e-07	8.76315961854204e-07	9.257200545129789e-07	1.0916169778008107e-06	0.0	9.826385778335594e-07	8.148601814010988e-07	8.025713100661242e-07	1.472541084629423e-07	9.577139204537401e-07	5.499563884587358e-07
GCCAAAACTACTAATCTAATTTCTTGGCCAAAATTGGCAACCCCATTTTACG	0.0	0.0	0.0	0.0	0.0	0.0	3.0140945087400085e-07	1.637730963055932e-07	0.0	0.0	0.0	0.0	0.0
ATTGAAAGTTTTTACAACATTACATCGTACGAACTAAAAATTATATTTGCCA	0.0	0.0	0.0	0.0	0.0	0.0	3.0140945087400085e-07	0.0	0.0	0.0	0.0	0.0	0.0
CTGCTAAGACATAAGCGCTTTTTTAAGACGAAACGCTAAACCACATTCTGTC	3.6813693810558395e-07	5.092718996936673e-07	2.461513215242982e-07	5.111843110811748e-07	4.2078184296032434e-07	6.717642940311664e-07	0.0	3.275461926111864e-07	0.0	0.0	0.0	1.368162743500355e-07	1.8331879615330288e-07
CCAATAATGATCAAGTGTGTTCCGTAGACGAAACGCTAAACCACATTCTGTC	5.522054071590536e-07	3.182949373093886e-07	2.461513215242982e-07	9.493422920082767e-07	1.6831273718466073e-07	8.397053675392891e-08	0.0	3.275461926111864e-07	0.0	0.0	1.472541084629423e-07	0.0	0.0
GCCTAAATGCCGAAGACTCTTGAAAAACTACAAAGAACAAGAATCTTGCCTT	0.0	0.0	0.0	0.0	0.0	0.0	3.0140945087400085e-07	0.0	0.0	0.0	0.0	0.0	0.0
TCGTAAAAAGAAAACAGGATTTTTGTGCCAAAATTGGCAACCCCATTTTACG	3.4973009120091466e-06	1.782451648935285e-06	1.3128070481331793e-06	1.0953949523177551e-06	9.257200545129789e-07	1.59544019832253e-06	2.411275606990007e-06	1.4739578667490588e-06	1.1408042539610413e-06	0.0	1.472541084629423e-07	1.368162743500355e-07	0.0
CTAACAAGTTTGAAGTTTATTTAGCTGCCAAAATTGGCAACCCCATTTTACG	0.0	0.0	0.0	0.0	0.0	0.0	3.0140945087400085e-07	0.0	0.0	0.0	0.0	0.0	0.0
GACTGAAAATTGAACGCAATTGTTGGGCCAAAATTGGCAACCCCATTTTACG	0.0	0.0	0.0	0.0	0.0	0.0	3.0140945087400085e-07	0.0	0.0	0.0	0.0	0.0	0.0
TTTAAAAGATGGAAAATTGTTTGTAGGCCAAAATTGGCAACCCCATTTTACG	0.0	0.0	0.0	0.0	0.0	0.0	0.0	0.0	0.0	3.210285240266904e-07	0.0	0.0	0.0
CCGGCAACCGCGAAGCGAGTTGCGGAGTACGAACTAAAAATTATATTTGCCA	0.0	0.0	0.0	0.0	0.0	0.0	3.0140945087400085e-07	0.0	0.0	0.0	0.0	0.0	0.0
AGATCAAAAAGAAATATGTTTAAAGTGACGAAACGCTAAACCACATTCTGTC	2.761027035795268e-07	6.365898746174228e-08	2.461513215242982e-07	2.19078990463551e-07	1.6831273718466073e-07	8.397053675392891e-08	0.0	3.275461926111864e-07	0.0	0.0	0.0	0.0	0.0
ATCACAAGTAAAATATGCCTTGTGCAGCCAAAATTGGCAACCCCATTTTACG	0.0	0.0	0.0	0.0	0.0	0.0	3.0140945087400085e-07	0.0	0.0	0.0	0.0	0.0	0.0
GTTTTAAAGCGCAAAGCTGTTGACGCGCCAAAATTGGCAACCCCATTTTACG	2.2088216286280817e-06	8.912258244649336e-07	1.2307566076241826e-06	2.1177635744761067e-06	2.272221951984955e-06	1.7633812718266794e-06	0.0	9.826385778335594e-07	1.6297203627997127e-07	0.0	0.0	0.0	0.0
CCCGCAACCAGTAAGGAGCTTCGGGTGCCAAAATTGGCAACCCCATTTTACG	0.0	0.0	0.0	0.0	0.0	0.0	0.0	0.0	0.0	0.0	0.0	0.0	3.666375923054329e-07
AGCAGAAATGGGAATAAATTTTAGGTGTACGAACTAAAAATTATATTTGCCA	0.0	0.0	2.461513215242982e-07	7.302633015447258e-08	8.415636859206486e-08	0.0	3.0140945087400085e-07	0.0	0.0	0.0	0.0	0.0	0.0
TAAAAAATTCACAAGTATGATCGCAGGTACGAACTAAAAATTATATTTGCCA	0.0	0.0	0.0	0.0	0.0	0.0	0.0	3.275461926111864e-07	0.0	1.6051426201274337e-07	0.0	0.0	0.0
TGGCAAAATAGAAAGCCGCTTAAACGGCCAAAATTGGCAACCCCATTTTACG	0.0	0.0	0.0	0.0	0.0	0.0	3.0140945087400085e-07	0.0	0.0	0.0	0.0	0.0	0.0
TTCATAAAATCTAACGGTGTTAAGCACATTCAAACACGAATCGCTTTCTTAG	0.0	0.0	0.0	0.0	0.0	0.0	3.0140945087400085e-07	0.0	0.0	0.0	0.0	0.0	0.0
ACAAGAAAAAGTAAAGGACTTATTTTGTACGAACTAAAAATTATATTTGCCA	0.0	0.0	2.461513215242982e-07	0.0	8.415636859206486e-08	0.0	0.0	0.0	0.0	0.0	0.0	0.0	0.0
CAGGGAACCTGGAAGGCGTTTGCGGTAGCCGAATGGATAACTAATTTAGGTG	0.0	0.0	0.0	0.0	0.0	0.0	3.0140945087400085e-07	0.0	0.0	0.0	0.0	0.0	0.0
TGCAAAAGATAGAATTTCTTTTTCATGAGTGAAACAGAAACTTGATTGATTC	0.0	0.0	0.0	0.0	0.0	0.0	0.0	0.0	0.0	3.210285240266904e-07	2.9450821692708195e-07	0.0	0.0
TGCCGAATCTTAAAGACAATTTCAAGGCCAAAATTGGCAACCCCATTTTACG	0.0	0.0	0.0	0.0	2.524691057756636e-07	8.397053675392891e-08	0.0	0.0	0.0	0.0	1.472541084629423e-07	0.0	0.0
CTGTTAATAAGGAAGGTGCTTTTCCCGCCAAAATTGGCAACCCCATTTTACG	2.024753159581389e-06	1.846110636395808e-06	2.7076645367793927e-06	2.7019742157113547e-06	2.1039092148082592e-06	2.435145565869766e-06	1.8084567052500053e-06	2.9479157334981176e-06	2.444580544199569e-06	1.1235998340928147e-06	0.0	1.368162743500355e-07	1.8331879615330288e-07
CGGCTAAGGCCAAAGCCTGTTGAATAGTACGAACTAAAAATTATATTTGCCA	0.0	0.0	0.0	0.0	0.0	0.0	3.0140945087400085e-07	0.0	0.0	0.0	0.0	0.0	0.0
CATTGAATCGATAATATTGTTTAATAAGCCGAATGGATAACTAATTTAGGTG	0.0	0.0	0.0	0.0	0.0	0.0	3.0140945087400085e-07	0.0	0.0	0.0	0.0	0.0	0.0
GCACTAATGTGAAAATTTGTTTTCGCGCCAAAATTGGCAACCCCATTTTACG	0.0	0.0	0.0	0.0	0.0	0.0	6.028189017480017e-07	0.0	0.0	0.0	0.0	2.7363254870123494e-07	0.0
CTTATAATAACTAACATACTTTGTTGAGCCGAATGGATAACTAATTTAGGTG	2.392890097688329e-06	3.1192903856333626e-06	2.1333114532123786e-06	2.848026876030161e-06	2.9454729007182877e-06	3.526762543666603e-06	1.8084567052500053e-06	2.7841426371912437e-06	1.955664435364625e-06	1.6051426201274337e-07	1.178032867705933e-06	9.577139204537401e-07	9.165939807641687e-07
ATAATACTCTAGAATCCGCTTTTCACGTACGAACTAAAAATTATATTTGCCA	0.0	0.0	0.0	0.0	0.0	0.0	3.0140945087400085e-07	0.0	0.0	0.0	0.0	0.0	0.0
TTAACAATAGACAATGGTCTTGTACAGTACGAACTAAAAATTATATTTGCCA	3.6813693810558395e-07	5.092718996936673e-07	3.2820176203329483e-07	5.842106412365802e-07	5.89094580144985e-07	8.397053675392891e-08	0.0	6.550923852223728e-07	0.0	0.0	0.0	0.0	0.0
ATTCCAACAATAAATTTATTTCGGTTGTACGAACTAAAAATTATATTTGCCA	0.0	0.0	0.0	0.0	0.0	0.0	0.0	0.0	0.0	0.0	2.9450821692708195e-07	0.0	0.0
ATTTCAAAGACTAAGTACATTATCGCACTACAAAGAACAAGAATCTTGCCTT	3.6813693810558395e-07	1.9097696238563313e-07	1.6410088101664741e-07	2.9210532061762376e-07	3.3662547436799395e-07	1.679410735081227e-07	0.0	6.550923852223728e-07	0.0	0.0	0.0	0.0	0.0
AATTAAATGCGAAGACTTTTATAAGAGCCAAAATTGGCAACCCCATTTTACG	1.1044108143167518e-06	5.729308871555451e-07	4.102522025409456e-07	2.9210532061762376e-07	3.3662547436799395e-07	7.557348307858898e-07	0.0	1.637730963055932e-07	4.889161088411562e-07	4.815427860394338e-07	7.362705423159088e-07	1.368162743500355e-07	3.666375923054329e-07
CGCTTAACATTAAAATCTATTCGAAGAGCCGAATGGATAACTAATTTAGGTG	3.865437850102532e-06	3.94685722263371e-06	1.7230592506741248e-06	3.724342837876369e-06	3.6187238494648955e-06	2.435145565869766e-06	0.0	3.1116888298049907e-06	2.2816085079171134e-06	6.420570480533808e-07	2.9450821692708195e-07	8.208976461037048e-07	3.666375923054329e-07
GGTTTAACGCGGAATCTGGTTGTGGTAGCCGAATGGATAACTAATTTAGGTG	0.0	0.0	0.0	0.0	0.0	0.0	3.0140945087400085e-07	0.0	0.0	0.0	0.0	0.0	0.0
GCGTGAAATGTTAATTGGTTTTTGTGGTACGAACTAAAAATTATATTTGCCA	0.0	0.0	0.0	0.0	0.0	0.0	3.0140945087400085e-07	0.0	0.0	0.0	0.0	0.0	0.0
CAATTAAATCATTAATGTATTTCTTCGCCAAAATTGGCAACCCCATTTTACG	0.0	0.0	0.0	0.0	0.0	0.0	0.0	0.0	0.0	0.0	0.0	2.7363254870123494e-07	0.0
TGTATTAAAAACCCCTTTTTTAAATAGCCAAAATTGGCAACCCCATTTTACG	0.0	0.0	0.0	0.0	0.0	0.0	3.0140945087400085e-07	0.0	0.0	0.0	0.0	0.0	0.0
GGGTGAAGCATTAAACGATTTGGTTAGCCAAAATTGGCAACCCCATTTTACG	3.0371297393720843e-06	1.5914746865401711e-06	2.789714977287043e-06	3.870395498195176e-06	3.450411112274925e-06	3.358821470162454e-06	0.0	2.6203695408843706e-06	6.518881451211275e-06	1.765656882143788e-06	1.3252869761676782e-06	1.5049790178538823e-06	1.4665503692240774e-06
CCTACTAAAATGAACATAGTTGCCGTGTACGAACTAAAAATTATATTTGCCA	0.0	0.0	0.0	0.0	0.0	0.0	3.0140945087400085e-07	0.0	1.6297203627997127e-07	1.6051426201274337e-07	0.0	0.0	0.0
TTCTTATAATGGATCTTCCTTTCGGAGTACGAACTAAAAATTATATTTGCCA	0.0	0.0	0.0	0.0	0.0	0.0	3.0140945087400085e-07	0.0	0.0	0.0	0.0	0.0	0.0
TAACTAATCAAAAAGCACTTTACACGGCCAAAATTGGCAACCCCATTTTACG	0.0	0.0	0.0	0.0	0.0	0.0	3.0140945087400085e-07	0.0	0.0	0.0	0.0	0.0	0.0
ATGACAATCTTAAACATACGTAGGTCGTACGAACTAAAAATTATATTTGCCA	0.0	0.0	0.0	0.0	0.0	0.0	3.0140945087400085e-07	0.0	0.0	0.0	0.0	0.0	0.0
AATTGTAGGCGGAAGGCGATTGAGGAGCCAAAATTGGCAACCCCATTTTACG	0.0	0.0	0.0	0.0	0.0	0.0	0.0	0.0	0.0	4.815427860394338e-07	0.0	0.0	0.0
ATATCAACAAAAAATAAATTTTCTTAGCCAAAATTGGCAACCCCATTTTACG	0.0	0.0	0.0	0.0	0.0	0.0	3.0140945087400085e-07	0.0	0.0	0.0	0.0	0.0	0.0
TATTCAACGGGAAATGATGTTAAGAAACTACAAAGAACAAGAATCTTGCCTT	0.0	0.0	0.0	0.0	0.0	0.0	3.0140945087400085e-07	0.0	0.0	0.0	0.0	0.0	0.0
GTCTTAAGGTGAAAAGCGATTGTGGGAGCCGAATGGATAACTAATTTAGGTG	8.283081107372249e-07	1.400497724158601e-06	3.2820176203329483e-07	1.460526603094782e-07	8.415636859206486e-08	0.0	0.0	0.0	1.6297203627997127e-07	1.6051426201274337e-07	0.0	0.0	0.0
GCTCTAAGGTAGAAGCTTTTTTTCATGCCAAAATTGGCAACCCCATTTTACG	0.0	0.0	6.564035240665897e-07	1.0953949523177551e-06	2.1039092148082592e-06	4.534408984717988e-06	7.535236271850022e-06	7.861108622665914e-06	1.1245070503327958e-05	1.0914969816895437e-05	1.0749549917815142e-05	8.893057832793043e-06	1.1365765361471938e-05
CATCCTAAAGCTGAAGATTTTTTTCCACTACAAAGAACAAGAATCTTGCCTT	0.0	0.0	0.0	0.0	0.0	0.0	0.0	0.0	0.0	4.815427860394338e-07	0.0	0.0	0.0
TACTTAACTCAAAAAGTAATTCCAGTAGCCGAATGGATAACTAATTTAGGTG	2.761027035795268e-07	0.0	8.205044050832371e-08	0.0	0.0	0.0	0.0	0.0	0.0	0.0	0.0	0.0	0.0
ACCTCAACTCGTAACAGTCTTATCTCGTACGAACTAAAAATTATATTTGCCA	0.0	0.0	0.0	0.0	0.0	0.0	3.0140945087400085e-07	0.0	0.0	0.0	0.0	0.0	0.0
ATTGGAAATTTGGAAGGAGGTTCCGAGTACGAACTAAAAATTATATTTGCCA	0.0	0.0	0.0	0.0	0.0	0.0	3.0140945087400085e-07	0.0	0.0	0.0	0.0	0.0	0.0
TTTACAATTTCGAATTCCCTTCTGAAGCCAAAATTGGCAACCCCATTTTACG	0.0	0.0	0.0	0.0	0.0	0.0	3.0140945087400085e-07	0.0	0.0	0.0	0.0	0.0	0.0
TAATAAACTGAGAATTAGCTTCAATGGTACGAACTAAAAATTATATTTGCCA	1.2884792833702215e-06	1.1458617743124446e-06	9.846052860998844e-07	1.3875002729353787e-06	1.0940327916976397e-06	2.5191161026152185e-07	0.0	4.913192889167797e-07	0.0	0.0	0.0	0.0	0.0
TGGTTAACCCGAAAATTTGTTTCTTCGCCAAAATTGGCAACCCCATTTTACG	0.0	0.0	0.0	0.0	0.0	0.0	3.0140945087400085e-07	0.0	0.0	0.0	0.0	0.0	0.0
GGGTAAAACTATAAAGAAATTCTATAGTACGAACTAAAAATTATATTTGCCA	7.362738762111679e-07	9.548848119268114e-07	1.1487061671165318e-06	2.19078990463551e-07	2.524691057756636e-07	1.1755875145555344e-06	3.6169134104900105e-06	9.826385778335594e-07	3.2594407255994253e-07	1.6051426201274337e-07	0.0	2.7363254870123494e-07	1.8331879615330288e-07
TGAAAAACTCTAAATTCGATTATATCAGCCGAATGGATAACTAATTTAGGTG	0.0	6.365898746174228e-07	9.846052860998844e-07	6.57236971390653e-07	5.049382115526546e-07	2.5191161026152185e-07	0.0	1.637730963055932e-07	0.0	0.0	0.0	0.0	0.0
GCTGTAATAGTTAACAACATTCCATTGTACGAACTAAAAATTATATTTGCCA	1.6566162214744499e-06	1.9097696238563316e-06	1.3948574886435216e-06	1.5335529332408592e-06	1.9355964776182883e-06	2.351175029111069e-06	9.042283526230027e-07	1.9652771556696794e-06	1.3037762902472244e-06	4.815427860394338e-07	4.4176232539002423e-07	4.104488230512704e-07	5.499563884587358e-07
GATCTAACCGCTAAGAAAGTTGAAACGACGAAACGCTAAACCACATTCTGTC	2.761027035795268e-07	3.182949373093886e-07	4.102522025409456e-07	7.302633015447258e-08	5.049382115526546e-07	3.358821470162454e-07	0.0	1.6377309630559323e-06	1.6297203627997127e-07	0.0	0.0	0.0	0.0
TCAGCAATCAGCAAGATTATTTCATCGTACGAACTAAAAATTATATTTGCCA	3.9574720846326554e-06	3.246608360554409e-06	2.7076645367793927e-06	3.213158526800525e-06	2.35637832057994e-06	1.9313223453440734e-06	2.7126850578700076e-06	3.7667812150324856e-06	1.2059930684740237e-05	1.6372454725307046e-05	9.8660252670327e-06	9.440322930195515e-06	6.049520273039056e-06
CTTTAAATACAAAACAACGTTTAAATACTACAAAGAACAAGAATCTTGCCTT	3.6813693810558395e-07	1.9097696238563313e-07	2.461513215242982e-07	2.9210532061762376e-07	1.6831273718466073e-07	8.397053675392891e-08	0.0	0.0	0.0	0.0	0.0	0.0	0.0
TCGAGAACAGTGAAGGGACTTACAGCGTACGAACTAAAAATTATATTTGCCA	0.0	0.0	0.0	0.0	0.0	0.0	0.0	0.0	3.2594407255994253e-07	6.420570480533808e-07	4.4176232539002423e-07	8.208976461037048e-07	3.666375923054329e-07
ATCTCAAATTTGAACCTATTTATAAAAGCCGAATGGATAACTAATTTAGGTG	7.362738762111679e-07	7.639078495411782e-07	1.0666557266075352e-06	1.460526603094782e-06	1.4306582660616512e-06	1.0916169778008107e-06	3.0140945087400085e-07	6.550923852223728e-07	1.6297203627997127e-07	0.0	0.0	0.0	0.0
CAAATAATAAATAACAATGTTGACACGTACGAACTAAAAATTATATTTGCCA	0.0	0.0	0.0	0.0	0.0	0.0	0.0	0.0	3.2594407255994253e-07	4.815427860394338e-07	0.0	0.0	1.649869165378553e-06
ATAATAAAAGTGAATATATTTAGTCAGCCAAAATTGGCAACCCCATTTTACG	0.0	0.0	0.0	0.0	0.0	0.0	0.0	0.0	0.0	0.0	0.0	2.7363254870123494e-07	0.0
TAAATAATGACAAAATAGCTTATGCAAGCCGAATGGATAACTAATTTAGGTG	2.576958566735021e-06	4.13783418501528e-06	4.594824668468819e-06	3.943421828341253e-06	4.039505692426547e-06	4.366467911200594e-06	4.219732312240012e-06	3.930554311339359e-06	4.074300906999282e-06	4.975942122410693e-06	5.890164338529665e-06	6.4303648944761115e-06	6.232839069193533e-06
CGCATAATCAGCAAATTAGTTTGTCTTCCCTAAGAGTAAACCAAGTTGTATC	0.0	0.0	0.0	0.0	0.0	0.0	0.0	0.0	0.0	0.0	0.0	0.0	3.666375923054329e-07
GGGTCAATTGGAAATAAAATTACCTCGCCAAAATTGGCAACCCCATTTTACG	0.0	0.0	0.0	0.0	0.0	0.0	3.0140945087400085e-07	0.0	0.0	0.0	0.0	0.0	0.0
CCGCCAATCGATAACAATATTGTTAAAGCCGAATGGATAACTAATTTAGGTG	0.0	0.0	0.0	0.0	0.0	0.0	3.0140945087400085e-07	1.637730963055932e-07	0.0	0.0	1.472541084629423e-07	0.0	0.0
ATAATAATAAAGAACGATTTTTTTTAAGCCGAATGGATAACTAATTTAGGTG	0.0	0.0	2.461513215242982e-07	0.0	0.0	8.397053675392891e-08	0.0	0.0	0.0	0.0	0.0	0.0	0.0
TCTGTAATGTGGAAGAGTGTTTTGAAGCCAAAATTGGCAACCCCATTTTACG	0.0	0.0	0.0	0.0	0.0	0.0	3.0140945087400085e-07	0.0	0.0	0.0	0.0	0.0	0.0
CCAATAAACCATAAATAAGTTGATCAGTACGAACTAAAAATTATATTTGCCA	0.0	0.0	0.0	0.0	0.0	0.0	3.0140945087400085e-07	0.0	0.0	0.0	0.0	0.0	0.0
TAGTTAAAATTGAATAAACTTCTTCTGACGAAACGCTAAACCACATTCTGTC	4.6017117263164103e-07	6.365898746174228e-08	0.0	1.460526603094782e-07	0.0	1.679410735081227e-07	6.028189017480017e-07	0.0	0.0	0.0	0.0	0.0	0.0
AGCTTAACTATCAAGCACATTTTCAAAGCCGAATGGATAACTAATTTAGGTG	5.522054071590536e-07	5.092718996936673e-07	6.564035240665897e-07	3.651316507730292e-07	8.415636859206487e-07	5.877937572777672e-07	0.0	8.188654815279662e-07	1.3037762902472244e-06	4.012856550324603e-06	3.6813527115795443e-06	2.3258766639634066e-06	1.649869165378553e-06
ACCCTAATTTATAATATTCTTCGCATGACGAAACGCTAAACCACATTCTGTC	3.6813693810558395e-07	6.365898746174228e-08	0.0	0.0	5.049382115526546e-07	8.397053675392891e-08	0.0	0.0	0.0	0.0	0.0	0.0	0.0
TCGAACATGGAAACGCATTTATAAATGTACGAACTAAAAATTATATTTGCCA	0.0	0.0	0.0	0.0	0.0	0.0	3.0140945087400085e-07	0.0	0.0	0.0	0.0	0.0	0.0
ATCAAAATCGGGAACGCGATTGGGTCGTACGAACTAAAAATTATATTTGCCA	0.0	0.0	0.0	0.0	0.0	0.0	3.0140945087400085e-07	0.0	0.0	0.0	0.0	0.0	0.0
TAATCAAAATATAAATTGATTGTATCGTACGAACTAAAAATTATATTTGCCA	0.0	0.0	0.0	0.0	0.0	0.0	3.0140945087400085e-07	0.0	0.0	0.0	0.0	0.0	0.0
GGGGAATTTGCCTATATAATTACACAGTACGAACTAAAAATTATATTTGCCA	0.0	0.0	0.0	0.0	0.0	0.0	3.0140945087400085e-07	0.0	0.0	0.0	0.0	0.0	0.0
ATAAAAAACTAGAAAACTGTTCACTCGCCAAAATTGGCAACCCCATTTTACG	0.0	0.0	0.0	0.0	0.0	0.0	3.0140945087400085e-07	0.0	0.0	0.0	0.0	0.0	0.0
GGTTGAACATACAATAGAATTTTAATGCCAAAATTGGCAACCCCATTTTACG	2.6689928012651444e-06	1.5914746865401711e-06	5.74353083557593e-07	7.302633015447258e-07	5.89094580144985e-07	8.397053675392891e-08	2.7126850578700076e-06	0.0	0.0	0.0	0.0	0.0	0.0
GCTATAATCAGGAATTACATTTCTGGGCCAAAATTGGCAACCCCATTTTACG	5.522054071590536e-07	1.2731797492362e-07	0.0	0.0	8.415636859206486e-08	0.0	0.0	0.0	0.0	0.0	0.0	0.0	0.0
AGTTAAAACGTGAACAATATTTTATGGCCAAAATTGGCAACCCCATTTTACG	0.0	0.0	0.0	0.0	2.524691057756636e-07	0.0	0.0	0.0	0.0	0.0	0.0	0.0	0.0
TTGTAAACTCACAAGAGATTTTCATCGCCAAAATTGGCAACCCCATTTTACG	0.0	0.0	0.0	0.0	0.0	0.0	3.0140945087400085e-07	0.0	0.0	0.0	0.0	0.0	0.0
AATTAAACCATTAAAACTATTAATTTGCCAAAATTGGCAACCCCATTTTACG	0.0	0.0	0.0	0.0	0.0	0.0	3.0140945087400085e-07	0.0	0.0	0.0	0.0	0.0	0.0
CCAGAAAAACTCCTAATAACATTTTGGCCAAAATTGGCAACCCCATTTTACG	0.0	0.0	0.0	0.0	0.0	0.0	3.0140945087400085e-07	0.0	0.0	0.0	0.0	0.0	0.0
ACGAGAAGATTTAAGGGGCTTCGAAGGCCAAAATTGGCAACCCCATTTTACG	1.2884792833702215e-06	0.0	0.0	0.0	0.0	0.0	0.0	0.0	0.0	0.0	0.0	0.0	0.0
TGAAAAATTAAGAATCGCGTTTGGGCACTACAAAGAACAAGAATCTTGCCTT	6.442396416851108e-07	1.7187926614747615e-06	9.846052860998844e-07	1.6796055935596656e-06	9.257200545129789e-07	5.038232205230437e-07	3.0140945087400085e-07	4.913192889167797e-07	8.148601814010988e-07	0.0	8.835246507800485e-07	9.577139204537401e-07	7.332751846108658e-07
GCACTAAAAGGTAATTGGTTTAGTAAGCCAAAATTGGCAACCCCATTTTACG	0.0	0.0	0.0	0.0	0.0	0.0	3.0140945087400085e-07	0.0	0.0	0.0	0.0	0.0	0.0
GATGAAAGCTTGAAGGAAATTGGGCTGCCAAAATTGGCAACCCCATTTTACG	0.0	0.0	0.0	0.0	0.0	0.0	3.0140945087400085e-07	0.0	0.0	0.0	0.0	0.0	0.0
CGAGCAAACTTCAAAATTCTTCACATAGCCGAATGGATAACTAATTTAGGTG	9.203423452646375e-07	1.2095207617743222e-06	8.20504405083237e-07	6.57236971390653e-07	1.6831273718466073e-07	4.198526837696445e-07	0.0	0.0	0.0	0.0	0.0	0.0	0.0
TACGAAAAAATCAATGAGGTTTGTTGGCCAAAATTGGCAACCCCATTTTACG	5.522054071590536e-07	1.2731797492362e-07	2.461513215242982e-07	2.9210532061762376e-07	4.2078184296032434e-07	2.5191161026152185e-07	0.0	9.826385778335594e-07	0.0	0.0	0.0	0.0	0.0
ATTGCAAGATACAAGTAGTTTGCCTAGTACGAACTAAAAATTATATTTGCCA	0.0	0.0	0.0	0.0	0.0	0.0	3.0140945087400085e-07	0.0	0.0	0.0	0.0	0.0	0.0
TTAATAAAAGGGAACTTTGTTTGTTCGTACGAACTAAAAATTATATTTGCCA	2.024753159581389e-06	2.6736774733961554e-06	1.4769079291511726e-06	1.314473942781306e-06	1.0098764231053093e-06	1.4274991248183807e-06	0.0	1.9652771556696794e-06	5.0521331246815945e-06	5.939027694484745e-06	7.951721857018042e-06	5.609467248378226e-06	9.165939807641687e-06
AGGGAAACGCAAAAGGGCCTACTGTGAGCCGAATGGATAACTAATTTAGGTG	0.0	0.0	0.0	0.0	0.0	0.0	3.0140945087400085e-07	0.0	0.0	0.0	0.0	0.0	0.0
GCTATAAACGAAAATTAGCTTGTCATGTACGAACTAAAAATTATATTTGCCA	2.761027035795268e-07	5.729308871555451e-07	1.6410088101664741e-07	0.0	2.524691057756636e-07	3.358821470162454e-07	0.0	4.913192889167797e-07	0.0	1.6051426201274337e-07	0.0	0.0	0.0
ATATGCACCACAAACTTCCTTACTATGTACGAACTAAAAATTATATTTGCCA	0.0	0.0	0.0	2.9210532061762376e-07	0.0	1.679410735081227e-07	3.0140945087400085e-07	0.0	3.2594407255994253e-07	1.6051426201274337e-07	0.0	0.0	0.0
CAAAAAACTCATAATAATTTTCAAAAAGCCGAATGGATAACTAATTTAGGTG	0.0	0.0	0.0	0.0	0.0	0.0	3.0140945087400085e-07	0.0	0.0	0.0	0.0	0.0	0.0
CGACGAATACAAAACAGGATTCCTGAGCCAAAATTGGCAACCCCATTTTACG	0.0	0.0	0.0	0.0	0.0	0.0	3.0140945087400085e-07	0.0	0.0	0.0	0.0	0.0	0.0
GATTTAAGAGGAAACCCTGTTGGTAAGTACGAACTAAAAATTATATTTGCCA	0.0	0.0	0.0	0.0	0.0	0.0	3.0140945087400085e-07	0.0	0.0	0.0	0.0	1.368162743500355e-07	0.0
CATTAAAGTGGGAAAGAAGTTGAAGGGTACGAACTAAAAATTATATTTGCCA	0.0	0.0	0.0	0.0	0.0	0.0	0.0	0.0	0.0	0.0	0.0	4.104488230512704e-07	3.666375923054329e-07
ACCTTAAAACTTAACGAATTTGGATAGCCAAAATTGGCAACCCCATTTTACG	0.0	0.0	0.0	0.0	0.0	0.0	3.0140945087400085e-07	0.0	0.0	0.0	0.0	0.0	0.0
AACAAAATTATTAACTTTTTCTATTAAGCCGAATGGATAACTAATTTAGGTG	0.0	0.0	3.2820176203329483e-07	7.302633015447258e-08	2.524691057756636e-07	5.038232205230437e-07	0.0	0.0	1.6297203627997127e-07	0.0	0.0	0.0	0.0
AGTATAATTTTGAAAAACCTTTGGCAGTACGAACTAAAAATTATATTTGCCA	6.810533354958047e-06	8.97591723210986e-06	1.1240910349642366e-05	9.055264939166326e-06	9.173044176534804e-06	8.481024212151587e-06	5.123960664860015e-06	8.352427911586535e-06	5.866993306081451e-06	3.3707995022712217e-06	3.6813527115795443e-06	4.2413045048662316e-06	4.94960749612393e-06
AAGACAATAGTCAAGTCGTTTCCGTAGTACGAACTAAAAATTATATTTGCCA	0.0	0.0	0.0	0.0	0.0	0.0	0.0	0.0	0.0	0.0	0.0	0.0	3.666375923054329e-07
GAAACTAAGTTGCTTGGGCAATAACAGCCAAAATTGGCAACCCCATTTTACG	0.0	0.0	0.0	0.0	0.0	0.0	0.0	0.0	0.0	0.0	0.0	8.208976461037048e-07	1.8331879615330288e-07
CTCCATACTCGGAATCTTTTTAGGATGTACGAACTAAAAATTATATTTGCCA	0.0	0.0	0.0	0.0	0.0	0.0	3.0140945087400085e-07	0.0	0.0	0.0	0.0	0.0	0.0
AAGTGAAATCTCAAATGCCTTATTTAGCCAAAATTGGCAACCCCATTTTACG	0.0	0.0	0.0	0.0	0.0	0.0	3.0140945087400085e-07	0.0	0.0	0.0	0.0	0.0	0.0
TTCAAAATCCTGAAAGCTTTTGTAATGACGAAACGCTAAACCACATTCTGTC	6.442396416851108e-07	5.729308871555451e-07	7.384539645742404e-07	5.842106412365802e-07	3.3662547436799395e-07	1.679410735081227e-07	3.0140945087400085e-07	1.637730963055932e-07	3.2594407255994253e-07	0.0	2.9450821692708195e-07	0.0	1.8331879615330288e-07
AGAAAAACGTCCAAAAGATTTTTCTTGTACGAACTAAAAATTATATTTGCCA	8.283081107372249e-07	8.27566837003056e-07	1.641008810166474e-06	8.032896317001313e-07	1.4306582660616512e-06	2.687057176132612e-06	0.0	4.913192889167797e-07	9.7783221768107e-07	0.0	4.4176232539002423e-07	1.368162743500355e-07	1.8331879615330288e-07
ACTGGAACCCGCAATTCATTTCGTTAGTACGAACTAAAAATTATATTTGCCA	2.9450955048419607e-06	4.583447097252487e-06	4.512774227961168e-06	3.943421828341253e-06	4.039505692426547e-06	4.450438447959291e-06	2.109866156120006e-06	5.07696598547467e-06	2.8846050421597156e-05	4.670965024585637e-05	5.198070028749886e-05	5.185336797890438e-05	6.0128565138058154e-05
ACATAAACAGTAAAAGTCTTTATATTGTACGAACTAAAAATTATATTTGCCA	0.0	3.8195392477126627e-07	4.102522025409456e-07	2.19078990463551e-07	4.2078184296032434e-07	1.0916169778008107e-06	0.0	6.550923852223728e-07	3.2594407255994253e-07	1.6051426201274337e-07	4.4176232539002423e-07	0.0	0.0
AGGCGAACCATCAACGTTGTTATACTGTACCAAGACAAAAAACTGTTATTTA	0.0	0.0	0.0	0.0	0.0	0.0	0.0	0.0	0.0	0.0	0.0	2.7363254870123494e-07	1.8331879615330288e-07
GAGACAACTCAGAATTTAATTTGGTAGCCAAAATTGGCAACCCCATTTTACG	8.283081107372249e-07	3.8195392477126627e-07	3.2820176203329483e-07	4.38157980927102e-07	5.049382115526546e-07	3.358821470162454e-07	0.0	6.550923852223728e-07	0.0	0.0	0.0	0.0	0.0
ACGCCAATACCAAGTCTATTCACTTAGCCAAAATTGGCAACCCCATTTTACG	2.761027035795268e-07	5.092718996936673e-07	1.6410088101664741e-07	5.842106412365802e-07	3.3662547436799395e-07	5.038232205230437e-07	0.0	4.913192889167797e-07	1.6297203627997127e-07	3.210285240266904e-07	0.0	0.0	0.0
CGGAAAAACATCAACCTGGTTATAATACTACAAAGAACAAGAATCTTGCCTT	1.0123765797906946e-06	1.018543799388689e-06	9.025548455908877e-07	1.5335529332408592e-06	5.89094580144985e-07	4.198526837696445e-07	0.0	1.637730963055932e-07	0.0	0.0	0.0	0.0	0.0
AGAACAAAAAAAAAGCAATTTTGTTGGTACGAACTAAAAATTATATTTGCCA	0.0	0.0	0.0	0.0	0.0	0.0	0.0	0.0	0.0	6.420570480533808e-07	1.472541084629423e-07	0.0	1.8331879615330288e-07
GTGATAACGAACAAGTCTTTTGAAAGGCCAAAATTGGCAACCCCATTTTACG	0.0	0.0	0.0	0.0	0.0	2.5191161026152185e-07	3.0140945087400085e-07	0.0	0.0	0.0	0.0	0.0	1.8331879615330288e-07
TTGTTAATAATAAATACAGTTTAGCCAGCCGAATGGATAACTAATTTAGGTG	1.6566162214744499e-06	2.2280645611589483e-06	1.0666557266075352e-06	7.302633015447258e-07	2.524691057756636e-07	1.679410735081227e-07	0.0	3.275461926111864e-07	1.6297203627997127e-07	0.0	0.0	0.0	0.0
GATGCATACTCTAAGGTGTTTATATGGCCAAAATTGGCAACCCCATTTTACG	0.0	0.0	0.0	0.0	0.0	0.0	0.0	3.275461926111864e-07	1.6297203627997127e-07	1.6051426201274337e-07	0.0	0.0	0.0
GTCTCAACTATGAATGCCTTTAATCCGCCAAAATTGGCAACCCCATTTTACG	0.0	0.0	0.0	0.0	0.0	0.0	0.0	0.0	0.0	0.0	2.9450821692708195e-07	2.7363254870123494e-07	1.8331879615330288e-07
TTACTAACTTTGAACAATCTTCGTGAGTACGAACTAAAAATTATATTTGCCA	0.0	0.0	0.0	0.0	0.0	0.0	0.0	0.0	3.2594407255994253e-07	0.0	0.0	0.0	0.0
GTTGCAAAGTAAAATATGCTTCCACTGCCAAAATTGGCAACCCCATTTTACG	0.0	0.0	0.0	0.0	0.0	0.0	0.0	3.275461926111864e-07	0.0	0.0	0.0	0.0	0.0
AGCTTAACCCCTAATGCACATTACAAAGCCGAATGGATAACTAATTTAGGTG	0.0	0.0	0.0	0.0	0.0	0.0	3.0140945087400085e-07	0.0	0.0	0.0	0.0	0.0	0.0
AGGACAAAGCTCAAAGCGATTTTAGGGCCAAAATTGGCAACCCCATTTTACG	0.0	0.0	0.0	0.0	0.0	0.0	3.0140945087400085e-07	0.0	0.0	0.0	0.0	0.0	0.0
TAGGTAACATGAAAGTAAATTATTAGGACGAAACGCTAAACCACATTCTGTC	0.0	0.0	0.0	0.0	0.0	0.0	0.0	0.0	0.0	3.210285240266904e-07	4.4176232539002423e-07	5.472650974024699e-07	9.165939807641687e-07
CAATTAATTCTTAATTTTATTACGATGTACGAACTAAAAATTATATTTGCCA	0.0	0.0	0.0	0.0	0.0	0.0	3.0140945087400085e-07	0.0	0.0	0.0	0.0	0.0	0.0
AACCTAACTAAAAACGTATTTTCATGGTACGAACTAAAAATTATATTTGCCA	0.0	0.0	0.0	0.0	0.0	0.0	3.0140945087400085e-07	0.0	0.0	0.0	0.0	0.0	0.0
TGTAAAATGTGTAATATTTGAAAGATACTACAAAGAACAAGAATCTTGCCTT	0.0	0.0	0.0	0.0	0.0	0.0	3.0140945087400085e-07	0.0	0.0	0.0	0.0	0.0	0.0
CAATCAATATTGAACTTATTTCGTAAGACGAAACGCTAAACCACATTCTGTC	0.0	0.0	0.0	0.0	0.0	0.0	3.0140945087400085e-07	0.0	0.0	0.0	0.0	0.0	0.0
GTCGTAATCATGAATTACATTAATTTGTACGAACTAAAAATTATATTTGCCA	0.0	2.5463594984751086e-07	3.2820176203329483e-07	7.302633015447258e-08	2.524691057756636e-07	1.679410735081227e-07	3.0140945087400085e-07	1.637730963055932e-07	1.6297203627997127e-07	0.0	0.0	0.0	0.0
AGTCAAAAGTGCAAACAAGTTCGTCGGCCAAAATTGGCAACCCCATTTTACG	0.0	0.0	0.0	0.0	0.0	0.0	0.0	0.0	0.0	3.210285240266904e-07	0.0	1.368162743500355e-07	0.0
GGTATAAGCATAAACAGGGTTGTGACGTACGAACTAAAAATTATATTTGCCA	1.7486504560045733e-06	1.973428611316855e-06	2.29741233422768e-06	8.76315961854204e-07	5.89094580144985e-07	8.397053675392891e-08	0.0	3.275461926111864e-07	0.0	0.0	0.0	0.0	0.0
ATAATAAGAACAAAACTAGTTGACATGCCAAAATTGGCAACCCCATTTTACG	0.0	0.0	0.0	0.0	0.0	0.0	3.0140945087400085e-07	1.637730963055932e-07	1.6297203627997127e-07	0.0	0.0	0.0	0.0
ACTCAAAAATTTAAAATACTTCAATTGTACGAACTAAAAATTATATTTGCCA	0.0	0.0	0.0	0.0	0.0	0.0	3.0140945087400085e-07	0.0	1.6297203627997127e-07	0.0	0.0	0.0	0.0
ACGTCATTCAGAAAGTTGCTTACGTTGCCAAAATTGGCAACCCCATTTTACG	0.0	0.0	0.0	0.0	0.0	0.0	0.0	0.0	0.0	6.420570480533808e-07	2.9450821692708195e-07	9.577139204537401e-07	5.499563884587358e-07
CCTAAAATTGACAAGTTAGTTTAATTCATTCAAACACGAATCGCTTTCTTAG	0.0	0.0	0.0	0.0	0.0	0.0	3.0140945087400085e-07	0.0	0.0	0.0	0.0	0.0	0.0
CCTATAAAAATGAAAAGGTTTTGATGGACGAAACGCTAAACCACATTCTGTC	0.0	2.5463594984751086e-07	8.20504405083237e-07	2.19078990463551e-07	5.049382115526546e-07	1.679410735081227e-07	0.0	1.637730963055932e-07	0.0	0.0	0.0	0.0	0.0
TGCACAATCTTAAAATACCTTAGCACGCCAAAATTGGCAACCCCATTTTACG	0.0	0.0	0.0	0.0	0.0	0.0	3.0140945087400085e-07	0.0	0.0	0.0	0.0	0.0	0.0
ATCGAAAGCATGAAATTCTTTAGGTTGACGAAACGCTAAACCACATTCTGTC	0.0	0.0	0.0	2.9210532061762376e-07	3.3662547436799395e-07	8.39705367539289e-07	0.0	3.275461926111864e-07	0.0	0.0	0.0	0.0	0.0
ATTCCAATATGTAACCGTCTTTGTCTGTACGAACTAAAAATTATATTTGCCA	2.2088216286280817e-06	1.846110636395808e-06	1.8051096911817754e-06	2.1907899046355103e-06	2.5246910577566357e-06	4.702350058222138e-06	0.0	3.7667812150324856e-06	3.2594407255994253e-07	0.0	0.0	0.0	0.0
ATGTTAAGTGTTAACTTTATTGTCTTGCCAAAATTGGCAACCCCATTTTACG	3.6813693810558395e-07	0.0	0.0	0.0	0.0	0.0	0.0	0.0	0.0	0.0	0.0	0.0	0.0
TGAAAAAGCATTAATAGTGTTCTTGGGTACGAACTAAAAATTATATTTGCCA	9.203423452646375e-07	1.2095207617743222e-06	1.2307566076241826e-06	7.302633015447258e-07	1.17818916028997e-06	5.877937572777672e-07	0.0	1.637730963055932e-07	1.6297203627997127e-07	0.0	0.0	0.0	0.0
TCTTCAAACTCAAATGCATTCCCGGGGCCAAAATTGGCAACCCCATTTTACG	0.0	0.0	0.0	0.0	0.0	0.0	0.0	0.0	0.0	0.0	2.9450821692708195e-07	0.0	0.0
ATCGCAATATTGAATCGAATTAAATGGACGAAACGCTAAACCACATTCTGTC	2.761027035795268e-07	3.182949373093886e-07	9.846052860998844e-07	1.1684212824718279e-06	1.3465018974799407e-06	6.717642940311664e-07	0.0	0.0	0.0	0.0	0.0	0.0	0.0
TACTAAACCAGAAATACACTTGCGGCGCCAAAATTGGCAACCCCATTTTACG	8.283081107372249e-07	7.639078495411782e-07	2.461513215242982e-07	8.032896317001313e-07	7.574073173283182e-07	4.198526837696445e-07	9.042283526230027e-07	8.188654815279662e-07	0.0	0.0	0.0	0.0	0.0
ACTAAAATTCTAAATTTGGTTTGGATGCCAAAATTGGCAACCCCATTTTACG	0.0	0.0	0.0	0.0	0.0	0.0	3.0140945087400085e-07	0.0	0.0	0.0	0.0	0.0	0.0
GCCCAAAAGTTAAATAAAGTTTGATTACTACAAAGAACAAGAATCTTGCCTT	2.4849243322184522e-06	2.1007465862379018e-06	2.379462774735331e-06	1.8256582538651461e-06	2.4405346891749256e-06	1.5114696615770776e-06	9.042283526230027e-07	8.188654815279662e-07	6.518881451211274e-07	0.0	0.0	0.0	0.0
TTGGTACCGCGGAACGGGGTTGGGTTGTACGAACTAAAAATTATATTTGCCA	0.0	0.0	0.0	0.0	0.0	0.0	0.0	0.0	0.0	3.210285240266904e-07	0.0	0.0	1.8331879615330288e-07
GCCTTAATTCAGAATATTCTTTGCCAGCCAAAATTGGCAACCCCATTTTACG	0.0	0.0	0.0	0.0	0.0	0.0	3.0140945087400085e-07	0.0	0.0	0.0	0.0	0.0	0.0
TGTTAAACTCTAACTGTGATTCTTGAGCCAAAATTGGCAACCCCATTTTACG	0.0	0.0	0.0	0.0	0.0	0.0	3.0140945087400085e-07	0.0	0.0	0.0	0.0	0.0	0.0
GAACCAACAGCTAAGTTTCTTTTCGTGCCAAAATTGGCAACCCCATTTTACG	1.6566162214744499e-06	2.5463594984751086e-07	0.0	0.0	0.0	0.0	0.0	0.0	0.0	0.0	0.0	0.0	0.0
ATGTTAACCTCGAATCCACTTGGAGTGCCAAAATTGGCAACCCCATTTTACG	2.761027035795268e-07	6.365898746174228e-08	0.0	0.0	8.415636859206486e-08	0.0	0.0	0.0	0.0	0.0	0.0	0.0	0.0
GTCCCAAGTACCAATAGTTTTGCACCACTACAAAGAACAAGAATCTTGCCTT	1.380513517897634e-06	6.365898746174228e-07	3.2820176203329483e-07	5.842106412365802e-07	8.415636859206486e-08	5.877937572777672e-07	1.2056378035000033e-06	6.550923852223728e-07	9.7783221768107e-07	1.6051426201274337e-07	5.890164338529665e-07	4.104488230512704e-07	0.0
GCTGGAAATTATAAGAAAATTCGGTCGTACGAACTAAAAATTATATTTGCCA	1.1044108143167518e-06	1.2731797492362e-06	2.2153618937200294e-06	1.8256582538651461e-06	3.029629269313273e-06	2.0152928820895257e-06	3.0140945087400085e-07	2.129050251976553e-06	1.955664435364625e-06	1.1235998340928147e-06	1.178032867705933e-06	1.3681627435003552e-06	9.165939807641687e-07
TTTCGAAACGTTAATATAGTTCAAGAGTACGAACTAAAAATTATATTTGCCA	0.0	0.0	0.0	0.0	0.0	0.0	3.0140945087400085e-07	0.0	0.0	0.0	0.0	0.0	0.0
ATATAAAGTTGTAATATATTTCCGTGAGCCGAATGGATAACTAATTTAGGTG	2.392890097688329e-06	1.5914746865401711e-06	9.025548455908877e-07	1.460526603094782e-06	1.2623455288809729e-06	4.198526837696445e-07	0.0	4.913192889167797e-07	0.0	1.6051426201274337e-07	0.0	0.0	0.0
ACAGCAAAGCTCTATAGATTTGTCTCAGCCGAATGGATAACTAATTTAGGTG	0.0	0.0	0.0	0.0	0.0	0.0	3.0140945087400085e-07	0.0	0.0	0.0	0.0	0.0	0.0
CTGTAAACTACTAAACGTATTTCAGAGCCAAAATTGGCAACCCCATTTTACG	0.0	0.0	0.0	0.0	0.0	0.0	3.0140945087400085e-07	0.0	0.0	0.0	0.0	2.7363254870123494e-07	1.8331879615330288e-07
CTAAGAAGAATTAACTGGATTGGCTTAGCCGAATGGATAACTAATTTAGGTG	5.522054071590536e-07	8.27566837003056e-07	4.102522025409456e-07	2.19078990463551e-07	5.89094580144985e-07	2.5191161026152185e-07	0.0	0.0	0.0	0.0	0.0	0.0	0.0
AAAAAATATTTACAATAATAACTTCTGCCAAAATTGGCAACCCCATTTTACG	0.0	0.0	0.0	0.0	0.0	0.0	3.0140945087400085e-07	0.0	0.0	0.0	0.0	0.0	0.0
CAGAGAATAAGTAAAGGGTGTGGGCGCATTCAAACACGAATCGCTTTCTTAG	0.0	0.0	0.0	0.0	0.0	0.0	3.0140945087400085e-07	0.0	0.0	0.0	0.0	0.0	0.0
ACCTTAATCGTCAACCTACTTGACTGGTACGAACTAAAAATTATATTTGCCA	9.203423452646375e-07	8.27566837003056e-07	2.461513215242982e-07	1.3875002729353787e-06	1.2623455288809729e-06	2.435145565869766e-06	4.219732312240012e-06	2.292823348283427e-06	3.259440725599425e-06	2.0866854061764967e-06	5.890164338529665e-07	1.2313464691584668e-06	1.2832315730696017e-06
GGGCTAACGATGAATAGGGTGCGCGGGTACGAACTAAAAATTATATTTGCCA	0.0	3.182949373093886e-07	2.461513215242982e-07	0.0	8.415636859206486e-08	3.358821470162454e-07	3.0140945087400085e-07	0.0	1.6297203627997127e-07	0.0	0.0	0.0	0.0
AATATAAACGGCAAGCGTCTTTCATAAGCCGAATGGATAACTAATTTAGGTG	2.1167873941115127e-06	1.018543799388689e-06	9.025548455908877e-07	6.57236971390653e-07	5.049382115526546e-07	5.038232205230437e-07	0.0	3.275461926111864e-07	0.0	0.0	0.0	0.0	0.0
TCGGGAAGCATAAAAGTTCTTAACCAGTACGAACTAAAAATTATATTTGCCA	9.203423452646375e-07	3.182949373093886e-07	6.564035240665897e-07	2.19078990463551e-07	4.2078184296032434e-07	1.679410735081227e-07	0.0	3.275461926111864e-07	0.0	0.0	0.0	0.0	0.0
AAGAAAATATACAAAAAGCTTCTTCAACTACAAAGAACAAGAATCTTGCCTT	0.0	0.0	0.0	0.0	0.0	0.0	0.0	0.0	3.2594407255994253e-07	4.815427860394338e-07	1.472541084629423e-07	8.208976461037048e-07	3.666375923054329e-07
ACGAAAAATCGTAAAAGCGTTTTATTGCCAAAATTGGCAACCCCATTTTACG	0.0	0.0	0.0	0.0	0.0	0.0	0.0	0.0	0.0	0.0	0.0	5.472650974024699e-07	1.8331879615330288e-07
CTCAAAAATTAGAAATCCCTTTACATGCCAAAATTGGCAACCCCATTTTACG	0.0	0.0	0.0	0.0	0.0	0.0	3.0140945087400085e-07	0.0	0.0	0.0	0.0	0.0	0.0
GATGTAAGAAGTAATGTGATTGTTCAGCCAAAATTGGCAACCCCATTTTACG	0.0	0.0	0.0	0.0	0.0	0.0	3.0140945087400085e-07	0.0	0.0	0.0	0.0	0.0	0.0
ATCCCAACATGAAAACTTTTTATGCAGTACGAACTAAAAATTATATTTGCCA	0.0	0.0	0.0	0.0	2.524691057756636e-07	0.0	0.0	0.0	0.0	0.0	0.0	0.0	0.0
GCTGCAGACTCTAAGGTGTTTATATGGCCAAAATTGGCAACCCCATTTTACG	0.0	0.0	0.0	0.0	0.0	2.5191161026152185e-07	6.028189017480017e-07	1.3101847704421853e-06	7.007797560046219e-06	3.531313764287576e-06	1.914303410026631e-06	1.7786115665609366e-06	1.8331879615330289e-06
TAGATTACAACTTCGTTAAATGGATAGCCAAAATTGGCAACCCCATTTTACG	0.0	0.0	0.0	0.0	0.0	0.0	3.0140945087400085e-07	0.0	0.0	0.0	0.0	0.0	0.0
TGTTAAACAACCTAGCTGGTTAGATAGCCAAAATTGGCAACCCCATTTTACG	0.0	0.0	0.0	0.0	0.0	0.0	3.0140945087400085e-07	0.0	0.0	0.0	0.0	0.0	0.0
ACACCAAGGGGAAATTTGATTACACTGCCAAAATTGGCAACCCCATTTTACG	0.0	0.0	0.0	0.0	0.0	0.0	3.0140945087400085e-07	0.0	0.0	0.0	0.0	0.0	0.0
GATTTAATCCATAACAACTTTTTTGAGCCAAAATTGGCAACCCCATTTTACG	0.0	0.0	0.0	0.0	0.0	0.0	3.0140945087400085e-07	0.0	0.0	0.0	0.0	0.0	0.0
CAACCAACCAAAAAGATTATTTAAGCGACGAAACGCTAAACCACATTCTGTC	0.0	5.729308871555451e-07	0.0	0.0	5.049382115526546e-07	0.0	0.0	0.0	0.0	0.0	0.0	0.0	0.0
CCTATAATTGTCAAGCCCGTTAGGTTGCCAAAATTGGCAACCCCATTTTACG	0.0	0.0	0.0	0.0	0.0	0.0	3.0140945087400085e-07	0.0	0.0	0.0	0.0	0.0	0.0
AAGTGAATATAAAAGCACTTTATTGAAGCCGAATGGATAACTAATTTAGGTG	0.0	0.0	0.0	0.0	0.0	0.0	0.0	3.275461926111864e-07	0.0	0.0	0.0	0.0	0.0
AGAAAAACCTCTAACGGACTTTTATTGTACGAACTAAAAATTATATTTGCCA	7.362738762111679e-07	5.729308871555451e-07	4.923026430499422e-07	8.032896317001313e-07	3.3662547436799395e-07	7.557348307858898e-07	0.0	3.275461926111864e-07	0.0	0.0	0.0	0.0	0.0
AATTAAAAATTCAAAAGAATTCAATTAGCCGAATGGATAACTAATTTAGGTG	0.0	0.0	0.0	0.0	0.0	0.0	3.0140945087400085e-07	0.0	0.0	0.0	0.0	0.0	0.0
GTGTCAAGGCGTAAACTTCTTTAAGGGCCAAAATTGGCAACCCCATTTTACG	0.0	0.0	0.0	0.0	0.0	0.0	3.0140945087400085e-07	0.0	0.0	0.0	0.0	0.0	0.0
TCTAAAAATTAGAAAGCTATTCTTTTGCCAAAATTGGCAACCCCATTTTACG	4.6017117263164103e-07	1.400497724158601e-06	9.025548455908877e-07	1.0223686221636822e-06	1.0098764231053093e-06	1.1755875145555344e-06	3.0140945087400085e-07	3.275461926111864e-07	4.889161088411562e-07	0.0	1.472541084629423e-07	1.368162743500355e-07	1.0999127769162987e-06
TCGTTAATCCTCATAGCGTTTTTAAAACTACAAAGAACAAGAATCTTGCCTT	0.0	0.0	0.0	0.0	0.0	0.0	3.0140945087400085e-07	0.0	0.0	0.0	0.0	0.0	0.0
CAAGGAAGGACTAAAAGACTTGAGATGCCAAAATTGGCAACCCCATTTTACG	0.0	0.0	0.0	0.0	0.0	0.0	0.0	3.275461926111864e-07	0.0	0.0	0.0	0.0	0.0
CTCCGAAAGGTTAAGGTTCTTCATCTGTACGAACTAAAAATTATATTTGCCA	5.614088306107105e-06	4.83808304709458e-06	6.7281361216811975e-06	6.134211732976763e-06	5.975102170044836e-06	7.221466160837356e-06	7.233826820980021e-06	6.387150755916856e-06	1.4341539192632504e-05	1.9261711441601422e-05	1.6050697822521773e-05	1.5186606452927266e-05	1.0999127769162987e-05
ATATCAAGTGTAAATCTAGTTGCTCAGCCAAAATTGGCAACCCCATTTTACG	0.0	0.0	0.0	0.0	0.0	0.0	3.0140945087400085e-07	0.0	0.0	0.0	0.0	0.0	0.0
ATAGCAAAAGACAATTACATTAAGTGGTACGAACTAAAAATTATATTTGCCA	6.442396416851108e-07	1.2731797492362e-06	1.3948574886435216e-06	7.302633015447258e-07	5.89094580144985e-07	5.877937572777672e-07	0.0	4.913192889167797e-07	4.889161088411562e-07	0.0	0.0	0.0	0.0
ATACAAATCAGGAAGCTTGTTGGTTTAGCCGAATGGATAACTAATTTAGGTG	4.6017117263164103e-07	5.729308871555451e-07	4.923026430499422e-07	1.1684212824718279e-06	7.574073173283182e-07	4.198526837696445e-07	6.028189017480017e-07	1.4739578667490588e-06	3.2594407255994253e-07	0.0	0.0	0.0	0.0
GTCTAAATTCGTAAAAGGATTTATATGTACGAACTAAAAATTATATTTGCCA	0.0	0.0	0.0	0.0	0.0	0.0	3.0140945087400085e-07	0.0	0.0	0.0	0.0	0.0	0.0
ATTCTAAAATAAAACTAATTTTTCACGTACGAACTAAAAATTATATTTGCCA	0.0	0.0	0.0	0.0	0.0	0.0	0.0	3.275461926111864e-07	0.0	0.0	0.0	0.0	0.0
ACTTTAACACAGAAATGTCTTACTGGGCCAAAATTGGCAACCCCATTTTACG	3.6813693810558395e-07	0.0	8.205044050832371e-08	0.0	8.415636859206486e-08	0.0	0.0	1.637730963055932e-07	0.0	0.0	0.0	0.0	0.0
CATAGAAGATGAAAATAAATTTATATGTACGAACTAAAAATTATATTTGCCA	0.0	0.0	0.0	0.0	0.0	0.0	3.0140945087400085e-07	0.0	0.0	0.0	0.0	0.0	0.0
GCCGCAAGGTCCAAAGTATTTTGGAAGTACGAACTAAAAATTATATTTGCCA	2.761027035795268e-07	2.5463594984751086e-07	1.6410088101664741e-07	7.302633015447258e-07	2.524691057756636e-07	5.038232205230437e-07	0.0	3.275461926111864e-07	8.148601814010988e-07	3.210285240266904e-07	4.4176232539002423e-07	8.208976461037048e-07	5.499563884587358e-07
ACTGCAAAGTCTAAAGACGTTGGCGGCATTCAAACACGAATCGCTTTCTTAG	0.0	0.0	0.0	0.0	2.524691057756636e-07	8.397053675392891e-08	0.0	1.637730963055932e-07	1.6297203627997127e-07	0.0	0.0	0.0	0.0
ATAAGAAAGCAAAAACAGTTTCTATAGACGAAACGCTAAACCACATTCTGTC	0.0	2.5463594984751086e-07	0.0	0.0	0.0	0.0	0.0	0.0	0.0	0.0	0.0	0.0	0.0
TAAGGAAGTGCGAATGAGATTGGGAGGTACGAACTAAAAATTATATTTGCCA	2.3008558631582054e-06	1.973428611316855e-06	2.6256140962717415e-06	3.505263847411485e-06	2.861316532136577e-06	3.358821470162454e-06	2.109866156120006e-06	1.6377309630559323e-06	1.6297203627997127e-07	0.0	0.0	1.368162743500355e-07	0.0
TTATAAATAATAAAAAACCTTTAAAAAGCCGAATGGATAACTAATTTAGGTG	0.0	0.0	4.102522025409456e-07	1.460526603094782e-07	5.049382115526546e-07	0.0	0.0	0.0	0.0	0.0	0.0	0.0	0.0
ATAGTAATCATTAAGAAATTTCCATGGCCAAAATTGGCAACCCCATTTTACG	0.0	2.5463594984751086e-07	3.2820176203329483e-07	7.302633015447258e-08	0.0	0.0	0.0	1.637730963055932e-07	0.0	0.0	0.0	0.0	0.0
CTAAAAAACATAAAAGTTATTGGTCAGAAGCAACAGGCAAACCGATTATGTA	0.0	0.0	0.0	0.0	0.0	0.0	0.0	0.0	0.0	0.0	0.0	0.0	3.666375923054329e-07
ACATTATCCTGGAAAGTTGTTTACAAGTACGAACTAAAAATTATATTTGCCA	0.0	0.0	0.0	0.0	0.0	0.0	0.0	0.0	0.0	0.0	0.0	2.7363254870123494e-07	0.0
CAGGAAAAATCAAATATGGTTATTCAGTACGAACTAAAAATTATATTTGCCA	4.6017117263164103e-07	7.639078495411782e-07	5.74353083557593e-07	7.302633015447258e-08	0.0	5.038232205230437e-07	0.0	1.637730963055932e-07	0.0	0.0	0.0	0.0	0.0
AGGATAATGAAGTAGTAATTTTTTGAAGCCGAATGGATAACTAATTTAGGTG	0.0	0.0	0.0	0.0	0.0	0.0	3.0140945087400085e-07	0.0	0.0	0.0	0.0	0.0	0.0
TCAACAAGAAATAAGCGCCTTTCCAAGTTGGAAGTCTCAAGATTTTTTGTTC	0.0	0.0	0.0	0.0	0.0	0.0	0.0	0.0	0.0	0.0	0.0	0.0	3.666375923054329e-07
GAACTAATCTATAATTTGGTTCAACGGTACGAACTAAAAATTATATTTGCCA	0.0	0.0	0.0	0.0	0.0	0.0	3.0140945087400085e-07	0.0	0.0	0.0	0.0	0.0	0.0
CCGGGAAGCGAAAAGCCTCTTTGCTCGCCAAAATTGGCAACCCCATTTTACG	3.6813693810558395e-07	2.5463594984751086e-07	3.2820176203329483e-07	7.302633015447258e-08	0.0	0.0	0.0	0.0	0.0	0.0	0.0	0.0	0.0
CTTAAAACTTGTAAATTAGTTAGCTTAGCCGAATGGATAACTAATTTAGGTG	9.203423452646375e-07	3.182949373093886e-07	5.74353083557593e-07	5.111843110811748e-07	9.257200545129789e-07	5.038232205230437e-07	0.0	8.188654815279662e-07	1.6297203627997127e-07	0.0	0.0	0.0	0.0
AACCAAACGTATAAAGTGTTTGTGAGGCCAAAATTGGCAACCCCATTTTACG	0.0	0.0	0.0	0.0	0.0	0.0	3.0140945087400085e-07	0.0	0.0	0.0	0.0	0.0	0.0
CTTACAATCGAATGACATTATCCTCTGTACGAACTAAAAATTATATTTGCCA	0.0	0.0	0.0	0.0	0.0	0.0	3.0140945087400085e-07	1.637730963055932e-07	1.6297203627997127e-07	0.0	0.0	0.0	0.0
TAAACAATCAAAGGCAGTTTTTTAGAACTACAAAGAACAAGAATCTTGCCTT	0.0	0.0	0.0	0.0	0.0	0.0	3.0140945087400085e-07	0.0	0.0	0.0	0.0	0.0	0.0
GGAACAACTTGTAACCAGCTTGATACGTACGAACTAAAAATTATATTTGCCA	1.932718925051266e-06	2.355382536079995e-06	1.3948574886435216e-06	2.1907899046355103e-06	1.3465018974799407e-06	2.267204492352372e-06	0.0	1.1464116741391526e-06	0.0	0.0	0.0	0.0	0.0
CCAGTAAGAAGTAAATTTCTTGGTTAACTACAAAGAACAAGAATCTTGCCTT	0.0	0.0	0.0	0.0	0.0	0.0	3.0140945087400085e-07	0.0	0.0	0.0	0.0	0.0	0.0
TTGAGAACTTCGAATTCAGATATCTGACTACAAAGAACAAGAATCTTGCCTT	0.0	0.0	0.0	0.0	0.0	0.0	3.0140945087400085e-07	0.0	0.0	0.0	0.0	0.0	0.0
TCGTCAACTTTCAATTACATTTGGTGAGCCGAATGGATAACTAATTTAGGTG	0.0	0.0	0.0	0.0	0.0	0.0	3.0140945087400085e-07	0.0	0.0	0.0	0.0	0.0	0.0
ACCATAACAAATAAGAAGCTTAAGCTACTACAAAGAACAAGAATCTTGCCTT	1.5645819869443266e-06	1.9097696238563316e-06	2.953815858302345e-06	2.6289478855652775e-06	3.029629269313273e-06	1.9313223453440734e-06	2.109866156120006e-06	2.6203695408843706e-06	8.148601814010988e-07	0.0	0.0	0.0	0.0
CAGAAAAACACGAATCTGCTTGATCAGCCAAAATTGGCAACCCCATTTTACG	0.0	0.0	0.0	0.0	0.0	0.0	0.0	0.0	0.0	0.0	0.0	2.7363254870123494e-07	0.0
GGCGAAACCCCTAACACACTTTAAGCGTACGAACTAAAAATTATATTTGCCA	0.0	0.0	0.0	0.0	0.0	0.0	3.0140945087400085e-07	1.637730963055932e-07	0.0	0.0	0.0	0.0	0.0
GGACGAACACCGAAGAGCGTTGAGCCGCCAAAATTGGCAACCCCATTTTACG	0.0	0.0	0.0	0.0	0.0	0.0	3.0140945087400085e-07	0.0	0.0	0.0	0.0	0.0	0.0
GTTTTAATATCGAAAAGCTTTACGAAAGCCGAATGGATAACTAATTTAGGTG	0.0	0.0	0.0	0.0	0.0	0.0	3.0140945087400085e-07	0.0	0.0	0.0	0.0	0.0	0.0
CCTATAAAATTTAATATCCTTATGAAGCCAAAATTGGCAACCCCATTTTACG	0.0	0.0	0.0	0.0	0.0	0.0	3.0140945087400085e-07	0.0	0.0	0.0	0.0	0.0	0.0
CTGACAAAATTAAAATTAATTGTTTTGTACGAACTAAAAATTATATTTGCCA	2.761027035795268e-07	5.729308871555451e-07	1.0666557266075352e-06	6.57236971390653e-07	4.2078184296032434e-07	1.679410735081227e-07	0.0	0.0	4.889161088411562e-07	1.6051426201274337e-06	5.890164338529665e-07	2.7363254870123494e-07	3.666375923054329e-07
TTTCTAATGCAGACATCCTTTTGGGGCATTCAAACACGAATCGCTTTCTTAG	0.0	0.0	0.0	0.0	0.0	0.0	3.0140945087400085e-07	0.0	0.0	0.0	0.0	0.0	0.0
ATGTGAAATACCAAGTTATTTGAGTTGTTGGAAGTCTCAAGATTTTTTGTTC	0.0	0.0	0.0	0.0	0.0	0.0	0.0	0.0	0.0	0.0	0.0	0.0	3.666375923054329e-07
CTACAACGAGGCAATGGGTTTGAACTGCCAAAATTGGCAACCCCATTTTACG	0.0	0.0	0.0	0.0	0.0	0.0	0.0	0.0	0.0	4.815427860394338e-07	1.472541084629423e-07	2.7363254870123494e-07	3.666375923054329e-07
TATGTAATCTGTAACAATTTTAGACCAGCCGAATGGATAACTAATTTAGGTG	0.0	0.0	0.0	0.0	0.0	0.0	0.0	0.0	0.0	3.210285240266904e-07	0.0	0.0	0.0
TTCCAAAAAGTGAAGTGGATTTTGTCAGCCGAATGGATAACTAATTTAGGTG	0.0	0.0	0.0	0.0	0.0	0.0	0.0	0.0	8.148601814010988e-07	9.630855720788676e-07	1.0307787592429907e-06	8.208976461037048e-07	1.649869165378553e-06
CAACGAAAAAGTTATTTTTTTTTGTCGTACGAACTAAAAATTATATTTGCCA	0.0	0.0	0.0	0.0	0.0	0.0	3.0140945087400085e-07	0.0	0.0	0.0	0.0	0.0	0.0
TAGAGAAGGTTGAACTTGCTTGGAACGACGAAACGCTAAACCACATTCTGTC	3.6813693810558395e-07	6.365898746174228e-08	0.0	0.0	0.0	0.0	0.0	0.0	0.0	0.0	0.0	0.0	0.0
CACCAAACAGAAAACGCTATTAAACAGACGAAACGCTAAACCACATTCTGTC	0.0	0.0	0.0	0.0	0.0	0.0	3.0140945087400085e-07	0.0	0.0	0.0	0.0	0.0	0.0
TTTACAACGAAAAACAGGATTTTCCTAGCCGAATGGATAACTAATTTAGGTG	7.362738762111679e-07	6.365898746174228e-07	2.461513215242982e-07	4.38157980927102e-07	3.3662547436799395e-07	3.358821470162454e-07	0.0	0.0	0.0	0.0	0.0	0.0	0.0
TAAATAAACTGAAACTTTATTTAACGGACGAAACGCTAAACCACATTCTGTC	7.362738762111679e-07	7.639078495411782e-07	1.6410088101664741e-07	4.38157980927102e-07	8.415636859206486e-08	0.0	0.0	0.0	0.0	0.0	0.0	0.0	0.0
GTGTGAAGAGCAAATAGGTTTTCGTGGCCAAAATTGGCAACCCCATTTTACG	0.0	0.0	0.0	0.0	0.0	0.0	3.0140945087400085e-07	0.0	0.0	0.0	0.0	0.0	0.0
CTATAAATTTCAAAAAAAATTTCATAGTACGAACTAAAAATTATATTTGCCA	0.0	0.0	0.0	0.0	0.0	0.0	3.0140945087400085e-07	0.0	0.0	0.0	0.0	0.0	0.0
TGATAAAGCGACAATGTTTTTTTAATGTACGAACTAAAAATTATATTTGCCA	3.6813693810558395e-07	4.45612912233144e-07	6.564035240665897e-07	2.19078990463551e-07	5.049382115526546e-07	1.679410735081227e-07	3.0140945087400085e-07	6.550923852223728e-07	0.0	0.0	0.0	0.0	0.0
TCTGAAAGCTGTAATACGCTTTAGGTGTACGAACTAAAAATTATATTTGCCA	0.0	0.0	0.0	0.0	0.0	0.0	3.0140945087400085e-07	0.0	1.6297203627997127e-07	3.210285240266904e-07	0.0	0.0	0.0
GATTAAAATAAAAATCTCGTTGTGGAGCCAAAATTGGCAACCCCATTTTACG	6.442396416851108e-07	3.182949373093886e-07	5.74353083557593e-07	5.111843110811748e-07	6.732509487373154e-07	4.198526837696445e-07	0.0	1.637730963055932e-07	0.0	0.0	0.0	0.0	0.0
CCAAAAAAATGGAACGGCATTCTGACGTACGAACTAAAAATTATATTTGCCA	3.9574720846326554e-06	2.800995448317202e-06	3.0358662988099955e-06	3.1401321966411215e-06	2.777160163541592e-06	2.7710277128780644e-06	9.042283526230027e-07	3.6030081187256117e-06	0.0	0.0	0.0	0.0	0.0
TAGACAAAGAGGAAAAGATTTAGTGTAGCCGAATGGATAACTAATTTAGGTG	1.932718925051266e-06	1.782451648935285e-06	1.5589583696588232e-06	1.3875002729353787e-06	3.2820983750982287e-06	1.679410735081227e-06	1.8084567052500053e-06	1.6377309630559323e-06	1.3037762902472244e-06	1.6051426201274337e-07	0.0	0.0	0.0
ATAATAAATATTAAGGTTCTTCATCGGTACGAACTAAAAATTATATTTGCCA	0.0	0.0	0.0	0.0	0.0	0.0	3.0140945087400085e-07	0.0	0.0	0.0	0.0	0.0	0.0
CAATAAAATCATATAATCATAACTTTGCCAAAATTGGCAACCCCATTTTACG	0.0	0.0	0.0	0.0	0.0	0.0	0.0	0.0	0.0	3.210285240266904e-07	1.472541084629423e-07	4.104488230512704e-07	3.666375923054329e-07
AGGCCAACGGTGCACCTTATTATTGGCATTCAAACACGAATCGCTTTCTTAG	2.761027035795268e-07	6.365898746174228e-08	3.2820176203329483e-07	2.19078990463551e-07	4.2078184296032434e-07	5.877937572777672e-07	3.0140945087400085e-07	3.275461926111864e-07	1.6297203627997127e-07	0.0	1.472541084629423e-07	0.0	1.8331879615330288e-07
ACGATAAACGTCAATAAGATTTAAGTGTACGAACTAAAAATTATATTTGCCA	1.1044108143167518e-06	5.092718996936673e-07	2.461513215242982e-06	9.493422920082767e-07	1.4306582660616512e-06	1.0916169778008107e-06	1.5070472543700043e-06	6.550923852223728e-07	1.6297203627997127e-07	1.6051426201274337e-07	0.0	0.0	0.0
AACAAAATTGGAAACCTATTTAGTAAAGCCGAATGGATAACTAATTTAGGTG	1.4725477524277577e-06	2.037087598777378e-06	1.3948574886435216e-06	1.6065792634002625e-06	1.5148146346566365e-06	9.236759042940126e-07	0.0	9.826385778335594e-07	6.192937378646363e-06	6.741599004554481e-06	3.828606820041289e-06	4.104488230512704e-06	3.849694719208804e-06
TCAAATACACAATAGACTTCACCAATGCCAAAATTGGCAACCCCATTTTACG	0.0	0.0	0.0	0.0	0.0	0.0	3.0140945087400085e-07	0.0	0.0	0.0	0.0	0.0	0.0
AGTACAAAAATAAATTTATTTCTTAAAGTCGAAATATCAATGGAGTTGTATT	0.0	0.0	0.0	0.0	0.0	0.0	3.0140945087400085e-07	0.0	0.0	0.0	0.0	0.0	0.0
TAAGGAAGATGCAAGGTGTTTAGGATGACGAAACGCTAAACCACATTCTGTC	4.6017117263164103e-07	1.2731797492362e-07	2.461513215242982e-07	0.0	0.0	0.0	0.0	0.0	0.0	0.0	0.0	0.0	0.0
TTACGAACAGTAAAACCACTTGACTCAGCCGAATGGATAACTAATTTAGGTG	1.4725477524277577e-06	8.27566837003056e-07	9.025548455908877e-07	1.5335529332408592e-06	9.257200545129789e-07	7.557348307858898e-07	2.109866156120006e-06	2.129050251976553e-06	3.2594407255994253e-07	1.6051426201274337e-07	7.362705423159088e-07	1.3681627435003552e-06	1.4665503692240774e-06
ATTATAATGCAAAATCTGCTTAAGAGGCCAAAATTGGCAACCCCATTTTACG	0.0	0.0	0.0	0.0	0.0	0.0	3.0140945087400085e-07	0.0	0.0	0.0	0.0	0.0	0.0
CAAACAATATTCAAAAATAACTTAGAGTACGAACTAAAAATTATATTTGCCA	0.0	0.0	0.0	0.0	0.0	0.0	3.0140945087400085e-07	0.0	0.0	0.0	0.0	0.0	0.0
TAATCAATATTAAATTGTGTTCCCAGAGCCGAATGGATAACTAATTTAGGTG	0.0	0.0	0.0	0.0	0.0	0.0	3.0140945087400085e-07	0.0	0.0	0.0	0.0	0.0	0.0
CGGATAAACTTCAAGGGGTTTACGATCATTCAAACACGAATCGCTTTCTTAG	0.0	0.0	0.0	0.0	0.0	0.0	0.0	0.0	0.0	4.815427860394338e-07	1.472541084629423e-07	6.840813717525053e-07	1.8331879615330288e-07
AGGAAAAAGCTGAAACGTGTTAGGACACTACAAAGAACAAGAATCTTGCCTT	2.1167873941115127e-06	3.1829493730938863e-06	1.9692105721970774e-06	2.2638162347949134e-06	1.598971003251622e-06	1.1755875145555344e-06	1.5070472543700043e-06	1.8015040593628058e-06	1.7926923990821688e-06	1.765656882143788e-06	2.208811626950121e-06	1.3681627435003552e-06	1.2832315730696017e-06
CTCGCAATCATCAAAACTCTTGAGCGAGCCGAATGGATAACTAATTTAGGTG	0.0	0.0	0.0	0.0	0.0	0.0	3.0140945087400085e-07	0.0	0.0	0.0	0.0	0.0	0.0
TATTAAAGACCGAACCTATTTTTACGGCCAAAATTGGCAACCCCATTTTACG	2.761027035795268e-07	6.365898746174228e-07	4.923026430499422e-07	5.111843110811748e-07	0.0	0.0	0.0	0.0	0.0	0.0	0.0	0.0	0.0
CGCACAACGAGGAACGTGATTCACAGGAGTGAAACAGAAACTTGATTGATTC	0.0	0.0	0.0	0.0	0.0	0.0	0.0	3.275461926111864e-07	0.0	0.0	0.0	0.0	0.0
TGACTAAGCAGTAATATGATTTTACAGCCAAAATTGGCAACCCCATTTTACG	0.0	0.0	0.0	0.0	0.0	0.0	3.0140945087400085e-07	0.0	0.0	0.0	0.0	0.0	0.0
AATGTAAAGTAAAAACCTGTTTGATAGTACGAACTAAAAATTATATTTGCCA	0.0	0.0	0.0	0.0	0.0	0.0	3.0140945087400085e-07	3.275461926111864e-07	1.6297203627997127e-07	0.0	0.0	0.0	0.0
AAGGCAAATTTAAACATAGTTTCAAAGACGAAACGCTAAACCACATTCTGTC	7.362738762111679e-07	1.9097696238563313e-07	6.564035240665897e-07	4.38157980927102e-07	3.3662547436799395e-07	1.679410735081227e-07	0.0	3.275461926111864e-07	3.2594407255994253e-07	0.0	0.0	0.0	0.0
GTCTCAATCGGTAAGACGCTTCGCGCGTACGAACTAAAAATTATATTTGCCA	0.0	0.0	0.0	0.0	0.0	0.0	3.0140945087400085e-07	0.0	0.0	0.0	0.0	0.0	0.0
TCTCTAAAAAAGAATAAATTTTGTTAGCCAAAATTGGCAACCCCATTTTACG	0.0	0.0	0.0	0.0	0.0	0.0	0.0	0.0	0.0	0.0	0.0	0.0	3.666375923054329e-07
TACAAAACCTTTAAGCGATTTAGCAAGTACGAACTAAAAATTATATTTGCCA	5.4300198370604125e-06	7.320783558109166e-06	6.235833478635293e-06	5.769080082206399e-06	6.732509487373153e-06	6.129849183040518e-06	1.5070472543700043e-06	9.007520296814029e-06	4.237272943281737e-06	2.2471996681808148e-06	3.5340986031177993e-06	2.8731417613658766e-06	2.5664631461392034e-06
TTGTATGGAAACTTCGTATATTTAATGCCAAAATTGGCAACCCCATTTTACG	0.0	0.0	0.0	0.0	0.0	0.0	3.0140945087400085e-07	0.0	0.0	0.0	0.0	0.0	0.0
ATCCAAAGAACTAAATTAGTTAAGACGTACGAACTAAAAATTATATTTGCCA	0.0	0.0	0.0	0.0	0.0	0.0	6.028189017480017e-07	0.0	0.0	0.0	0.0	0.0	0.0
TAAATTATCTCGAATTCTTTTGATTTACTACAAAGAACAAGAATCTTGCCTT	0.0	0.0	0.0	0.0	0.0	0.0	3.0140945087400085e-07	0.0	0.0	0.0	0.0	0.0	0.0
TATAGAAGAATCAACAAACTTATTGAGCCAAAATTGGCAACCCCATTTTACG	0.0	0.0	0.0	0.0	0.0	0.0	0.0	0.0	3.2594407255994253e-07	3.210285240266904e-07	0.0	0.0	0.0
TGACAAACTGCTAACATAGTTAACTGGTACGAACTAAAAATTATATTTGCCA	0.0	0.0	0.0	0.0	0.0	0.0	0.0	0.0	0.0	3.210285240266904e-07	1.472541084629423e-07	0.0	0.0
GAAGAAACGAGTAATCCTTTTTCTCGGTACGAACTAAAAATTATATTTGCCA	4.6017117263164103e-07	3.8195392477126627e-07	5.74353083557593e-07	5.842106412365802e-07	2.524691057756636e-07	0.0	0.0	0.0	0.0	0.0	0.0	0.0	0.0
AGATAAATCGTGAAGGAATTTCATACGCCAAAATTGGCAACCCCATTTTACG	5.706122540637229e-06	5.601990896634404e-06	5.333278633037676e-06	6.134211732976763e-06	7.826542279068139e-06	7.389407234341506e-06	1.6577519798100047e-05	9.335066489414973e-06	6.518881451211275e-06	4.3338850743573115e-06	7.509959531620834e-06	4.925385876622228e-06	4.94960749612393e-06
TACGCAACGAAAAAATAATTTCGAGAAGCCGAATGGATAACTAATTTAGGTG	8.283081107372249e-07	3.8195392477126627e-07	9.025548455908877e-07	1.9717109141706264e-06	1.5148146346566365e-06	1.679410735081227e-06	0.0	6.550923852223728e-07	0.0	0.0	0.0	0.0	0.0
CAAAAACACAGGAAATGGTTTGCTGCGCCAAAATTGGCAACCCCATTTTACG	0.0	0.0	0.0	0.0	0.0	0.0	3.0140945087400085e-07	0.0	0.0	1.6051426201274337e-07	0.0	0.0	0.0
ATTTTAAATGGTAACTTGTTTTATCGGCCAAAATTGGCAACCCCATTTTACG	0.0	0.0	0.0	0.0	0.0	0.0	0.0	0.0	3.2594407255994253e-07	3.210285240266904e-07	0.0	0.0	0.0
CCGAAAAGCCGCAAGATACTTTAATCGTACGAACTAAAAATTATATTTGCCA	6.442396416851108e-07	5.729308871555451e-07	9.846052860998844e-07	6.57236971390653e-07	3.3662547436799395e-07	7.557348307858898e-07	0.0	3.275461926111864e-07	0.0	0.0	0.0	0.0	0.0
CCTCTAAGCCAAAACAGTGTTCGGCTACTACAAAGAACAAGAATCTTGCCTT	0.0	0.0	0.0	0.0	0.0	0.0	0.0	0.0	0.0	0.0	2.9450821692708195e-07	0.0	0.0
CCCACAATCCGCAAGTTCCTGCTTAAACTACAAAGAACAAGAATCTTGCCTT	0.0	0.0	0.0	0.0	0.0	0.0	3.0140945087400085e-07	0.0	0.0	0.0	0.0	0.0	0.0
TTGCAAAGATCCAAAGTCTTTCGTATGTACGAACTAAAAATTATATTTGCCA	0.0	0.0	0.0	0.0	0.0	0.0	0.0	0.0	0.0	3.210285240266904e-07	1.472541084629423e-07	0.0	0.0
GTTAAAATCCGTAAATTAGTTACGATACTACAAAGAACAAGAATCTTGCCTT	0.0	0.0	0.0	0.0	0.0	0.0	3.0140945087400085e-07	0.0	0.0	0.0	0.0	0.0	0.0
AGATTAATAAAGAATTAACTTTCTGCCATTCAAACACGAATCGCTTTCTTAG	1.0123765797906946e-06	1.782451648935285e-06	1.3128070481331793e-06	1.460526603094782e-06	1.5148146346566365e-06	1.0916169778008107e-06	2.411275606990007e-06	8.188654815279662e-07	1.6297203627997127e-07	0.0	0.0	0.0	0.0
TAATAAAATTCGAAACAAGTTCTAACGTACGAACTAAAAATTATATTTGCCA	1.2884792833702215e-06	1.782451648935285e-06	1.8871601316894264e-06	1.8256582538651461e-06	2.0197528462132735e-06	1.1755875145555344e-06	0.0	4.913192889167797e-07	0.0	0.0	0.0	0.0	0.0
TCCCCAAGTTACTACATCTTTTAGGAGTACGAACTAAAAATTATATTTGCCA	0.0	0.0	0.0	0.0	0.0	0.0	3.0140945087400085e-07	0.0	0.0	0.0	0.0	0.0	0.0
CTGCTAATCATCATGGTTTTGCGCTAGTACGAACTAAAAATTATATTTGCCA	0.0	0.0	0.0	0.0	0.0	0.0	0.0	4.913192889167797e-07	0.0	0.0	0.0	0.0	0.0
TTTGTAAAAATGAGAAAGATTAATCCGCCAAAATTGGCAACCCCATTTTACG	0.0	0.0	0.0	0.0	0.0	2.5191161026152185e-07	0.0	0.0	0.0	0.0	0.0	0.0	0.0
CTCAAAAACTGGAAATAAATTCATACAGCCGAATGGATAACTAATTTAGGTG	2.761027035795268e-07	3.182949373093886e-07	2.461513215242982e-07	6.57236971390653e-07	0.0	3.358821470162454e-07	0.0	3.275461926111864e-07	0.0	0.0	0.0	0.0	0.0
GAATCAATTAACAAAGTTATTACGAGGTACGAACTAAAAATTATATTTGCCA	1.4725477524277577e-06	1.1458617743124446e-06	1.0666557266075352e-06	5.111843110811748e-07	1.3465018974799407e-06	1.0076464410474117e-06	0.0	8.188654815279662e-07	9.7783221768107e-07	4.815427860394338e-07	0.0	2.7363254870123494e-07	1.8331879615330288e-07
ACACGAAATCACAACACATTTTTTAGGCCAAAATTGGCAACCCCATTTTACG	7.362738762111679e-07	7.639078495411782e-07	9.025548455908877e-07	1.0953949523177551e-06	8.415636859206487e-07	1.2595580513089336e-06	2.109866156120006e-06	1.8015040593628058e-06	0.0	0.0	0.0	0.0	0.0
TGCGTAAGTATGAATGCTTTTGGATTGTACGAACTAAAAATTATATTTGCCA	0.0	0.0	0.0	0.0	0.0	0.0	0.0	0.0	0.0	0.0	2.9450821692708195e-07	0.0	0.0
ATACCAACCTAGAATCAGGTTCTTATGTACGAACTAAAAATTATATTTGCCA	0.0	0.0	0.0	0.0	0.0	0.0	3.0140945087400085e-07	0.0	0.0	0.0	0.0	0.0	0.0
CCATCAATTTTCAAGTTACTTTATACGCCAAAATTGGCAACCCCATTTTACG	1.2884792833702215e-06	1.082202786850567e-06	1.3128070481331793e-06	1.2414476126272332e-06	3.3662547436799393e-06	1.5114696615770776e-06	0.0	2.7841426371912437e-06	4.889161088411562e-07	3.210285240266904e-07	1.472541084629423e-07	2.7363254870123494e-07	0.0
GAGAGGAAACACAAACGGGTTTGGCCGTACGAACTAAAAATTATATTTGCCA	0.0	2.5463594984751086e-07	0.0	0.0	0.0	0.0	0.0	0.0	0.0	0.0	0.0	0.0	0.0
AAAAAAATACCCAAACCGCTTTTATTAGCCGAATGGATAACTAATTTAGGTG	2.761027035795268e-07	2.5463594984751086e-07	4.923026430499422e-07	1.460526603094782e-07	5.049382115526546e-07	5.038232205230437e-07	0.0	4.913192889167797e-07	0.0	0.0	0.0	0.0	0.0
GTGACAAATAGGAAGAGGGTTTAGCAGTACGAACTAAAAATTATATTTGCCA	2.1167873941115127e-06	1.4641567116191244e-06	1.4769079291511726e-06	1.7526319237057426e-06	1.9355964776182883e-06	1.1755875145555344e-06	1.2056378035000033e-06	1.1464116741391526e-06	0.0	0.0	0.0	0.0	0.0
CACCTAACTGGGAATATCGTTAAAACGAGTGAAACAGAAACTTGATTGATTC	0.0	0.0	0.0	0.0	0.0	0.0	0.0	0.0	0.0	3.210285240266904e-07	0.0	0.0	0.0
ACGACAACATGAAATTAGTTTTCGTTGAAGCAACAGGCAAACCGATTATGTA	0.0	0.0	0.0	0.0	0.0	0.0	0.0	0.0	0.0	0.0	0.0	2.7363254870123494e-07	0.0
TATTAAAAAGGAAATTTGCTTGAAAGCATTCAAACACGAATCGCTTTCTTAG	0.0	0.0	0.0	0.0	0.0	0.0	0.0	3.275461926111864e-07	0.0	0.0	0.0	0.0	0.0
TGGAGAAAGACAAACACATTTGTCGTAGCCGAATGGATAACTAATTTAGGTG	0.0	7.002488620793005e-07	2.461513215242982e-07	5.842106412365802e-07	6.732509487373154e-07	2.0992634188482226e-06	1.2056378035000033e-06	1.3101847704421853e-06	8.148601814010988e-07	0.0	0.0	0.0	0.0
GCGGTAATGGAAAAAGTAGTTTTATTAGCCGAATGGATAACTAATTTAGGTG	8.283081107372249e-07	1.2731797492362e-06	2.461513215242982e-07	1.1684212824718279e-06	5.049382115526546e-07	1.679410735081227e-07	6.028189017480017e-07	4.913192889167797e-07	3.2594407255994253e-07	0.0	2.9450821692708195e-07	2.7363254870123494e-07	1.8331879615330288e-07
GTTGAAACCGTTAAATTTGTTAGCTGACTACAAAGAACAAGAATCTTGCCTT	0.0	0.0	0.0	0.0	0.0	0.0	3.0140945087400085e-07	0.0	0.0	0.0	0.0	0.0	0.0
GTTAAAAAAAAACTTCGTATAATGTACATTCAAACACGAATCGCTTTCTTAG	0.0	0.0	0.0	0.0	0.0	3.358821470162454e-07	0.0	0.0	0.0	0.0	0.0	0.0	0.0
ATGGGAAAGTAAAAGTATTTTGGAATAGCCGAATGGATAACTAATTTAGGTG	8.283081107372249e-07	1.2095207617743222e-06	3.2820176203329483e-07	1.460526603094782e-07	0.0	2.5191161026152185e-07	0.0	8.188654815279662e-07	0.0	0.0	0.0	0.0	0.0
ATGACAAACAGAAATTTCCTTGCAAGGAAGCAACAGGCAAACCGATTATGTA	0.0	0.0	0.0	0.0	0.0	0.0	0.0	0.0	0.0	0.0	0.0	0.0	7.332751846108658e-07
ATGCGAAGGCATAAGCAGCTTGCGATGTACGAACTAAAAATTATATTTGCCA	0.0	0.0	0.0	0.0	0.0	0.0	3.0140945087400085e-07	0.0	0.0	0.0	0.0	0.0	0.0
AGAACAAGAGCCAAAAATTTTGCTTGACTACAAAGAACAAGAATCTTGCCTT	3.6813693810558395e-07	8.27566837003056e-07	1.0666557266075352e-06	8.032896317001313e-07	1.0098764231053093e-06	1.5114696615770776e-06	0.0	9.826385778335594e-07	3.2594407255994253e-07	0.0	0.0	0.0	0.0
GTCAAAAATGTTTTCAAATTACTTCGGTACGAACTAAAAATTATATTTGCCA	0.0	0.0	0.0	0.0	0.0	0.0	3.0140945087400085e-07	0.0	0.0	0.0	0.0	0.0	0.0
ACAGTAACCTAGAATATGTTTGCAGTGTACGAACTAAAAATTATATTTGCCA	0.0	0.0	0.0	0.0	0.0	0.0	0.0	0.0	0.0	3.210285240266904e-07	1.472541084629423e-07	1.368162743500355e-07	1.8331879615330288e-07
TCTCCAATCTTAAAATCTTCTTGCCTGCCAAAATTGGCAACCCCATTTTACG	0.0	0.0	0.0	0.0	0.0	0.0	3.0140945087400085e-07	0.0	0.0	0.0	0.0	0.0	0.0
CATTAAAAACAGAAATATCTTTTGAGAGCCGAATGGATAACTAATTTAGGTG	0.0	0.0	0.0	0.0	2.524691057756636e-07	0.0	0.0	0.0	0.0	0.0	0.0	0.0	0.0
TTACAAATTCACAATTTTGTTTTTATGCCAAAATTGGCAACCCCATTTTACG	0.0	0.0	0.0	0.0	0.0	0.0	3.0140945087400085e-07	0.0	0.0	0.0	0.0	0.0	0.0
GTTTCAATTGGGAATTTACTTCTACTGCCAAAATTGGCAACCCCATTTTACG	2.761027035795268e-07	7.639078495411782e-07	4.923026430499422e-07	9.493422920082767e-07	2.524691057756636e-07	5.038232205230437e-07	0.0	4.913192889167797e-07	0.0	0.0	0.0	0.0	0.0
ACTTAAAGGTTTAATTATCTTCGCTTGTTGGAAGTCTCAAGATTTTTTGTTC	0.0	0.0	0.0	0.0	0.0	0.0	0.0	0.0	0.0	0.0	0.0	2.7363254870123494e-07	1.8331879615330288e-07
ACCATAAACATGAATTTTATTCAGTGGTACGAACTAAAAATTATATTTGCCA	7.362738762111679e-07	5.092718996936673e-07	8.20504405083237e-07	5.842106412365802e-07	4.2078184296032434e-07	7.557348307858898e-07	0.0	6.550923852223728e-07	2.444580544199569e-06	1.6051426201274337e-07	1.3252869761676782e-06	4.104488230512704e-07	1.4665503692240774e-06
TATCCAACAGTTAAAAGTGTTTCTCGGTACGAACTAAAAATTATATTTGCCA	0.0	0.0	0.0	0.0	2.524691057756636e-07	0.0	0.0	0.0	0.0	1.6051426201274337e-07	0.0	0.0	0.0
CGCCAAACCGAGAAGGAGGCTGGGGGAGTCGAAATATCAATGGAGTTGTATT	0.0	0.0	0.0	0.0	0.0	0.0	3.0140945087400085e-07	0.0	0.0	0.0	0.0	0.0	0.0
GTTACAACAGTTAAGCGAGTTGAGTGGTACGAACTAAAAATTATATTTGCCA	0.0	0.0	0.0	0.0	0.0	0.0	3.0140945087400085e-07	0.0	0.0	0.0	0.0	0.0	0.0
ACAACAACCTGGAACAGTGTTAGGATGCCAAAATTGGCAACCCCATTTTACG	8.191046872855681e-06	1.0822027868505667e-05	9.271699777445288e-06	1.0807896862872071e-05	8.752262333573152e-06	8.56499474889704e-06	7.535236271850022e-06	8.188654815279662e-06	1.6297203627997126e-06	3.210285240266904e-07	1.472541084629423e-07	2.7363254870123494e-07	0.0
TTATGAAATGTTAAATGGTTTTCTGTGTACGAACTAAAAATTATATTTGCCA	0.0	0.0	0.0	0.0	0.0	0.0	0.0	0.0	3.2594407255994253e-07	0.0	1.472541084629423e-07	0.0	1.8331879615330288e-07
TATATAAATGGGAAGTTTGTTGGGAAGTACGAACTAAAAATTATATTTGCCA	1.1044108143167518e-06	1.2095207617743222e-06	1.5589583696588232e-06	1.7526319237057426e-06	1.17818916028997e-06	1.4274991248183807e-06	0.0	9.826385778335594e-07	8.148601814010988e-07	1.6051426201274337e-07	0.0	0.0	0.0
GTCTCAAATAGGAAGCTTTTTCTGATGCCAAAATTGGCAACCCCATTTTACG	0.0	0.0	0.0	0.0	0.0	0.0	3.0140945087400085e-07	0.0	0.0	0.0	0.0	0.0	0.0
CGTTTAATACTTAACACTGTTGGTGTGCCAAAATTGGCAACCCCATTTTACG	3.6813693810558395e-07	1.2731797492362e-07	0.0	1.460526603094782e-07	0.0	1.679410735081227e-07	0.0	0.0	0.0	0.0	0.0	0.0	0.0
TTTTCAACAGAAAATAAGCTTCATCTAGCCGAATGGATAACTAATTTAGGTG	0.0	0.0	0.0	2.9210532061762376e-07	0.0	8.397053675392891e-08	1.5070472543700043e-06	1.637730963055932e-07	0.0	0.0	0.0	0.0	0.0
GACCAAAAACCAAAATCGTTTTGGATGACGAAACGCTAAACCACATTCTGTC	0.0	0.0	2.461513215242982e-07	7.302633015447258e-08	2.524691057756636e-07	3.358821470162454e-07	0.0	1.637730963055932e-07	0.0	0.0	0.0	0.0	0.0
TATATAAACTTAAATAGAGTTTTATGGTACGAACTAAAAATTATATTTGCCA	0.0	0.0	0.0	0.0	0.0	0.0	0.0	0.0	0.0	3.210285240266904e-07	0.0	0.0	0.0
TGTATAAATTGTAAGTACATTCTTGTGCCAAAATTGGCAACCCCATTTTACG	0.0	0.0	0.0	0.0	0.0	0.0	3.0140945087400085e-07	0.0	0.0	0.0	0.0	0.0	0.0
GCTATAAAGTTGAAGATCATTGTAGGGCCAAAATTGGCAACCCCATTTTACG	4.6937459608465335e-06	2.610018485935632e-06	4.594824668468819e-06	3.4322375172654084e-06	4.291974798198229e-06	2.9389687863822137e-06	9.042283526230027e-07	3.7667812150324856e-06	6.518881451211274e-07	0.0	0.0	6.840813717525053e-07	0.0
AACATAACGGCTAAAGGGCTTCGCTTAGCCGAATGGATAACTAATTTAGGTG	6.442396416851108e-07	5.729308871555451e-07	0.0	2.19078990463551e-07	0.0	8.397053675392891e-08	2.411275606990007e-06	3.275461926111864e-07	0.0	0.0	0.0	0.0	0.0
ACAAAAAAAGCTAACGTCCTTACAATCATTCAAACACGAATCGCTTTCTTAG	0.0	0.0	0.0	0.0	0.0	0.0	3.0140945087400085e-07	0.0	0.0	0.0	0.0	0.0	0.0
TCGTGAAATTTTAAATAGTTTCGTGTGCCAAAATTGGCAACCCCATTTTACG	2.1167873941115127e-06	2.864654435777725e-06	2.2153618937200294e-06	2.7750005458707574e-06	2.861316532136577e-06	3.19088039664506e-06	9.042283526230027e-07	1.8015040593628058e-06	8.148601814010988e-07	6.420570480533808e-07	8.835246507800485e-07	5.472650974024699e-07	1.8331879615330288e-07
ACATAAACATCGAACATGTTTAAGCTGTACGAACTAAAAATTATATTTGCCA	3.4973009120091466e-06	4.074175197554756e-06	3.7743202633788528e-06	5.330922101276631e-06	4.7969130097548654e-06	4.786320594980835e-06	3.918322861360011e-06	4.913192889167797e-06	1.3037762902472244e-06	4.654913598377984e-06	5.448402013144431e-06	4.651753327915174e-06	4.582969903814979e-06
CGGAAAATGCGCAAGAGCATTAGAAGGTACGAACTAAAAATTATATTTGCCA	1.2884792833702215e-06	1.846110636395808e-06	2.379462774735331e-06	1.314473942781306e-06	1.598971003251622e-06	2.435145565869766e-06	3.0140945087400085e-07	2.129050251976553e-06	0.0	0.0	0.0	0.0	0.0
TGAAAAATATAGAAGAGAGTTAGCAAACTACAAAGAACAAGAATCTTGCCTT	0.0	0.0	0.0	0.0	0.0	0.0	3.0140945087400085e-07	0.0	0.0	0.0	0.0	0.0	0.0
TAAGAAAGCGATAATGGAATTTTTCGGTACGAACTAAAAATTATATTTGCCA	0.0	0.0	0.0	0.0	0.0	0.0	3.0140945087400085e-07	1.637730963055932e-07	1.6297203627997127e-07	3.210285240266904e-07	7.362705423159088e-07	4.104488230512704e-07	5.499563884587358e-07
GTCGGAAATACTAAACACCTTACATAGCCAAAATTGGCAACCCCATTTTACG	0.0	0.0	0.0	0.0	0.0	0.0	0.0	0.0	4.889161088411562e-07	4.815427860394338e-07	7.362705423159088e-07	1.368162743500355e-07	0.0
CACTTAAATCCGAAACCGATTGCTTAGACGAAACGCTAAACCACATTCTGTC	8.283081107372249e-07	7.639078495411782e-07	1.5589583696588232e-06	4.38157980927102e-07	6.732509487373154e-07	5.038232205230437e-07	0.0	6.550923852223728e-07	0.0	0.0	0.0	0.0	0.0
ATAGAAACGGGTAAGGATATTAGCTAGTACGAACTAAAAATTATATTTGCCA	0.0	0.0	0.0	0.0	0.0	0.0	3.0140945087400085e-07	0.0	0.0	0.0	0.0	0.0	0.0
ATTTCAACATATAATATATTTTATACGCCAAAATTGGCAACCCCATTTTACG	0.0	3.182949373093886e-07	2.461513215242982e-07	1.460526603094782e-07	2.524691057756636e-07	5.877937572777672e-07	0.0	4.913192889167797e-07	1.6297203627997127e-07	0.0	1.472541084629423e-07	0.0	0.0
CCACCAATACACAAGGCTATTTTAACGCCAAAATTGGCAACCCCATTTTACG	2.024753159581389e-06	2.610018485935632e-06	2.7076645367793927e-06	1.3875002729353787e-06	1.598971003251622e-06	1.7633812718266794e-06	0.0	2.292823348283427e-06	9.7783221768107e-07	0.0	0.0	1.368162743500355e-07	0.0
TCAAAAACATTGAAAAGTCTTTGTTGGACGAAACGCTAAACCACATTCTGTC	0.0	2.5463594984751086e-07	7.384539645742404e-07	1.0223686221636822e-06	1.4306582660616512e-06	1.1755875145555344e-06	3.0140945087400085e-07	1.8015040593628058e-06	1.1408042539610413e-06	3.210285240266904e-07	4.4176232539002423e-07	5.472650974024699e-07	1.8331879615330288e-07
GTTTCAAACATCAATACCTTGGCATAAGCCGAATGGATAACTAATTTAGGTG	0.0	0.0	0.0	0.0	0.0	0.0	0.0	0.0	0.0	4.815427860394338e-07	8.835246507800485e-07	1.0945301948049398e-06	3.666375923054329e-07
ACGAAAATACATAAACTTTTTAGTAAGTACGAACTAAAAATTATATTTGCCA	0.0	0.0	0.0	0.0	0.0	0.0	0.0	0.0	0.0	3.210285240266904e-07	0.0	0.0	0.0
CCCCAAGACGCAAAGAGGTTACAGGAGTACGAACTAAAAATTATATTTGCCA	0.0	0.0	3.2820176203329483e-07	0.0	5.049382115526546e-07	2.5191161026152185e-07	0.0	3.275461926111864e-07	0.0	0.0	0.0	0.0	0.0
AAAATACGCCTTAACCGCGTTGGCCAGCCAAAATTGGCAACCCCATTTTACG	0.0	0.0	0.0	0.0	0.0	0.0	3.0140945087400085e-07	0.0	0.0	0.0	0.0	0.0	0.0
CCCCTAAGGACCAAAAAGCTTCGGCCGCCAAAATTGGCAACCCCATTTTACG	0.0	0.0	0.0	0.0	0.0	0.0	0.0	3.275461926111864e-07	0.0	0.0	0.0	0.0	0.0
TATATAAAAACTAAGTTCCATGGCTCGTACGAACTAAAAATTATATTTGCCA	0.0	0.0	0.0	0.0	0.0	0.0	3.0140945087400085e-07	0.0	0.0	0.0	0.0	0.0	0.0
CAGAAAACTCTCAAGTTCGTTCAGGAGTACGAACTAAAAATTATATTTGCCA	1.0123765797906946e-06	7.002488620793005e-07	1.1487061671165318e-06	6.57236971390653e-07	1.17818916028997e-06	1.1755875145555344e-06	0.0	6.550923852223728e-07	1.6297203627997127e-07	1.6051426201274337e-07	2.9450821692708195e-07	0.0	0.0
GTATGAATAACCAAGAGAGTTCAGGCGTACGAACTAAAAATTATATTTGCCA	0.0	0.0	0.0	0.0	0.0	0.0	3.0140945087400085e-07	0.0	0.0	0.0	0.0	0.0	0.0
ATCAGAACGCCAAAATTTATTAGTTTCATTCAAACACGAATCGCTTTCTTAG	0.0	0.0	0.0	0.0	0.0	0.0	3.0140945087400085e-07	0.0	0.0	0.0	0.0	2.7363254870123494e-07	0.0
TCGCGAAGATTCAAATGAATTTTATCGTACGAACTAAAAATTATATTTGCCA	0.0	0.0	0.0	0.0	0.0	0.0	3.0140945087400085e-07	0.0	0.0	0.0	0.0	0.0	0.0
ATAATAACTTGTAAAGAGCTTCCCAGGCCAAAATTGGCAACCCCATTTTACG	0.0	0.0	0.0	0.0	0.0	0.0	3.0140945087400085e-07	0.0	4.889161088411562e-07	3.210285240266904e-07	2.9450821692708195e-07	0.0	3.666375923054329e-07
ACGATAAAGATTAACTGTGTTGGTTAACTACAAAGAACAAGAATCTTGCCTT	1.0123765797906946e-06	1.9097696238563316e-06	8.20504405083237e-07	1.460526603094782e-06	7.574073173283182e-07	8.39705367539289e-07	0.0	0.0	0.0	0.0	0.0	1.368162743500355e-07	0.0
TGATACTAATAAAGACCTTTTTTGCAAGCCGAATGGATAACTAATTTAGGTG	0.0	0.0	0.0	0.0	0.0	0.0	3.0140945087400085e-07	0.0	0.0	0.0	0.0	0.0	0.0
GCACCAATCAGCAATATAGTTTAGGAGTACGAACTAAAAATTATATTTGCCA	7.362738762111679e-06	5.856626846490041e-06	4.102522025409456e-06	4.8927641203468645e-06	3.5345674808699102e-06	5.122202741989133e-06	9.042283526230027e-07	6.059604563303108e-06	4.726189052129106e-06	4.494399336373666e-06	4.270369145438497e-06	3.830855681817289e-06	3.299738330745378e-06
TCCTTAACGTGTAATATGATTGAGTCCATTCAAACACGAATCGCTTTCTTAG	0.0	0.0	0.0	0.0	0.0	0.0	3.0140945087400085e-07	0.0	0.0	0.0	0.0	0.0	0.0
GTACAAATCCTTAAACAGGTTAGCCTGTACGAACTAAAAATTATATTTGCCA	0.0	0.0	0.0	0.0	0.0	0.0	0.0	0.0	0.0	0.0	2.9450821692708195e-07	0.0	0.0
ATTTAAAAACTCAATACCATTGCTGAGTACCAAGACAAAAAACTGTTATTTA	0.0	0.0	0.0	0.0	0.0	0.0	0.0	0.0	0.0	0.0	0.0	0.0	3.666375923054329e-07
TCTCTAAATGGTAAATTACATCTCATGTACGAACTAAAAATTATATTTGCCA	0.0	0.0	0.0	0.0	0.0	0.0	3.0140945087400085e-07	0.0	0.0	0.0	0.0	0.0	0.0
ACTTTAAAATAAAATTTACTTGATAAAGCCGAATGGATAACTAATTTAGGTG	4.6017117263164103e-07	7.002488620793005e-07	1.0666557266075352e-06	8.032896317001313e-07	2.524691057756636e-07	4.198526837696445e-07	0.0	1.637730963055932e-07	1.7926923990821688e-06	4.494399336373666e-06	6.037418446991411e-06	6.567181168829638e-06	1.1915721749982281e-05
CCTATTATAAACAATCGGCTGCTGGGGCCAAAATTGGCAACCCCATTTTACG	0.0	0.0	0.0	0.0	0.0	0.0	3.0140945087400085e-07	0.0	0.0	0.0	0.0	0.0	0.0
GTGGTAAACATAAAGCACATTTCGAGAGCCGAATGGATAACTAATTTAGGTG	0.0	0.0	0.0	0.0	0.0	0.0	0.0	0.0	0.0	0.0	0.0	2.7363254870123494e-07	0.0
ACATTAACTCAGAATGATGTTAGAGAAGCCGAATGGATAACTAATTTAGGTG	0.0	0.0	0.0	0.0	0.0	0.0	3.0140945087400085e-07	0.0	0.0	0.0	0.0	0.0	0.0
TTAATAATATGGAACCCAATTACACAGCCAAAATTGGCAACCCCATTTTACG	0.0	0.0	0.0	0.0	0.0	0.0	3.0140945087400085e-07	0.0	0.0	0.0	0.0	0.0	0.0
ATGATAAAGAAGAAACCCCTTGCCATGCCAAAATTGGCAACCCCATTTTACG	0.0	0.0	0.0	0.0	2.524691057756636e-07	8.397053675392891e-08	0.0	0.0	0.0	0.0	0.0	0.0	0.0
TACCGAAATGTTAAAAGTTTTTGTCTGCCAAAATTGGCAACCCCATTTTACG	0.0	0.0	0.0	0.0	0.0	0.0	0.0	0.0	3.2594407255994253e-07	0.0	2.9450821692708195e-07	0.0	0.0
AGGCAAATATATAAAAGTTTTAAGAAAGCCGAATGGATAACTAATTTAGGTG	0.0	0.0	0.0	0.0	0.0	0.0	3.0140945087400085e-07	3.275461926111864e-07	0.0	0.0	0.0	0.0	0.0
AATTCAACATCCAAAATTGTTAAACGACTACAAAGAACAAGAATCTTGCCTT	0.0	0.0	0.0	0.0	0.0	0.0	3.0140945087400085e-07	0.0	0.0	0.0	0.0	0.0	0.0
CCACCAAGAGTTAAAGATATTTAACGGTTGGAAGTCTCAAGATTTTTTGTTC	0.0	0.0	0.0	0.0	0.0	0.0	0.0	0.0	0.0	0.0	0.0	0.0	7.332751846108658e-07
TAAATAAGAGGTAAAAGATTTTCATCGTACGAACTAAAAATTATATTTGCCA	0.0	0.0	0.0	0.0	0.0	0.0	3.0140945087400085e-07	1.637730963055932e-07	0.0	0.0	0.0	0.0	0.0
GTCTCAAAATGGATTAGAATGTGAAAAGCCGAATGGATAACTAATTTAGGTG	0.0	0.0	0.0	0.0	0.0	0.0	3.0140945087400085e-07	0.0	0.0	0.0	0.0	0.0	0.0
ATCTTAAAGATCAATACCTTTTAAACGTACGAACTAAAAATTATATTTGCCA	0.0	0.0	0.0	0.0	0.0	0.0	3.0140945087400085e-07	0.0	0.0	0.0	0.0	0.0	0.0
ATTCAAAGACTAAAGAGGCATTTAGTAAAATAAGGACAAACCCTATTATCTA	0.0	0.0	0.0	0.0	0.0	0.0	3.0140945087400085e-07	0.0	0.0	0.0	0.0	0.0	0.0
GTCTTAAAAGTAAAATCGGTTGCTTAAGCCGAATGGATAACTAATTTAGGTG	0.0	0.0	0.0	3.651316507730292e-07	8.415636859206486e-08	8.397053675392891e-08	0.0	1.637730963055932e-07	0.0	4.815427860394338e-07	2.9450821692708195e-07	0.0	0.0
TAACGAATACAAAAGTCTGTTGCTCTGCCAAAATTGGCAACCCCATTTTACG	0.0	0.0	0.0	0.0	2.524691057756636e-07	0.0	0.0	0.0	0.0	1.6051426201274337e-07	0.0	1.368162743500355e-07	0.0
CGGCTAAACACCAAAAGCGTTCTAGAGACGAAACGCTAAACCACATTCTGTC	9.203423452646375e-07	7.639078495411782e-07	5.74353083557593e-07	5.111843110811748e-07	4.2078184296032434e-07	1.1755875145555344e-06	0.0	3.275461926111864e-07	1.3037762902472244e-06	1.6051426201274337e-07	0.0	0.0	0.0
TCTGGAACGTGTAATGTCGTTATTATGTACGAACTAAAAATTATATTTGCCA	0.0	0.0	0.0	0.0	0.0	0.0	3.0140945087400085e-07	0.0	0.0	0.0	0.0	0.0	0.0
TACTATCTATGAAAACTCCGTATATTGCCAAAATTGGCAACCCCATTTTACG	0.0	0.0	0.0	0.0	0.0	0.0	3.0140945087400085e-07	0.0	0.0	0.0	0.0	0.0	0.0
TCGCAACGAGGAATTATTGTTTTTAAAGCCGAATGGATAACTAATTTAGGTG	0.0	0.0	0.0	0.0	0.0	0.0	0.0	0.0	0.0	3.210285240266904e-07	0.0	0.0	0.0
CAATAAACACACAACGCCGTTTTAAGGTACGAACTAAAAATTATATTTGCCA	0.0	0.0	0.0	0.0	0.0	0.0	3.0140945087400085e-07	0.0	0.0	0.0	0.0	0.0	0.0
ATACAAACACCTAAACTACTTGTGCCGCCAAAATTGGCAACCCCATTTTACG	5.337985602530289e-06	2.1007465862379018e-06	7.384539645742404e-07	1.460526603094782e-07	8.415636859206486e-08	3.358821470162454e-07	6.028189017480017e-07	3.275461926111864e-07	8.148601814010988e-07	1.6051426201274337e-07	0.0	0.0	0.0
GGATCAAAAGTTAAAGGTGTTAGCCGAGCCGAATGGATAACTAATTTAGGTG	7.362738762111679e-07	3.8195392477126627e-07	8.20504405083237e-07	1.0223686221636822e-06	1.2623455288809729e-06	4.198526837696445e-07	0.0	3.275461926111864e-07	0.0	0.0	0.0	0.0	0.0
TCCGAAACATGTAAGTTTGTTAGTCGGCCAAAATTGGCAACCCCATTTTACG	3.6813693810558395e-07	0.0	0.0	0.0	0.0	0.0	0.0	0.0	0.0	0.0	0.0	0.0	0.0
ACGAAAATCAGCAACTAACTTGAGGGGAAGCAACAGGCAAACCGATTATGTA	0.0	0.0	0.0	0.0	0.0	0.0	0.0	0.0	0.0	0.0	0.0	0.0	5.499563884587358e-07
TCACAAATAGTGAACCGAATTATATCGTACGAACTAAAAATTATATTTGCCA	2.761027035795268e-07	1.9097696238563313e-07	1.6410088101664741e-07	0.0	0.0	0.0	0.0	0.0	0.0	0.0	0.0	0.0	0.0
CCACAAAATCTTAAATGGTTCCCCTAAGCCGAATGGATAACTAATTTAGGTG	0.0	0.0	0.0	0.0	0.0	0.0	3.0140945087400085e-07	0.0	0.0	0.0	0.0	0.0	0.0
GTGGCAAAGGGGAATGTTGTTGATGTAGCCGAATGGATAACTAATTTAGGTG	0.0	0.0	0.0	0.0	0.0	0.0	0.0	0.0	0.0	0.0	0.0	4.104488230512704e-07	0.0
ATTTAAAGATCAAACTTTCTTAGCCCCATTCAAACACGAATCGCTTTCTTAG	0.0	0.0	0.0	0.0	0.0	0.0	0.0	3.275461926111864e-07	0.0	0.0	0.0	1.368162743500355e-07	0.0
ATGATAAAGTTCACCGCTCTTGTCATGCCAAAATTGGCAACCCCATTTTACG	2.761027035795268e-07	0.0	0.0	7.302633015447258e-08	0.0	8.397053675392891e-08	0.0	0.0	0.0	0.0	0.0	0.0	0.0
GCCAAAAGTATTAAGGTTTTTTGTTTGCCAAAATTGGCAACCCCATTTTACG	2.576958566735021e-06	8.27566837003056e-07	4.102522025409456e-07	1.0953949523177551e-06	4.2078184296032434e-07	2.5191161026152185e-07	0.0	3.275461926111864e-07	0.0	0.0	0.0	0.0	0.0
CACATAAAGATTAAGTCAATTATGTGGCCAAAATTGGCAACCCCATTTTACG	0.0	0.0	0.0	0.0	0.0	0.0	0.0	0.0	3.2594407255994253e-07	4.815427860394338e-07	2.9450821692708195e-07	4.104488230512704e-07	0.0
AATCCAAAAAATAAGAAGTTAAGATTGTACGAACTAAAAATTATATTTGCCA	0.0	0.0	0.0	0.0	0.0	0.0	3.0140945087400085e-07	0.0	0.0	0.0	0.0	0.0	0.0
CACGTAACTAGTATATGTATTTTGTCGCCAAAATTGGCAACCCCATTTTACG	0.0	0.0	0.0	0.0	0.0	0.0	0.0	0.0	0.0	0.0	2.9450821692708195e-07	0.0	0.0
AATTCAAATATTAAGAAGGTTGGCCCAGCCGAATGGATAACTAATTTAGGTG	0.0	0.0	0.0	0.0	0.0	0.0	0.0	4.913192889167797e-07	1.6297203627997127e-07	4.815427860394338e-07	1.472541084629423e-07	4.104488230512704e-07	1.8331879615330288e-07
ACTCAAACCTTAAAAAATTTTTTCTAGTACGAACTAAAAATTATATTTGCCA	0.0	0.0	0.0	0.0	0.0	0.0	0.0	0.0	0.0	0.0	2.9450821692708195e-07	0.0	0.0
ATTCCAACTCTTAATCTGGTTATTTAACTACAAAGAACAAGAATCTTGCCTT	0.0	0.0	0.0	0.0	0.0	0.0	3.0140945087400085e-07	0.0	0.0	0.0	0.0	0.0	0.0
TGTATAAAGCTGAATATGGTTTCTATGCCAAAATTGGCAACCCCATTTTACG	1.6566162214744499e-06	1.782451648935285e-06	2.5435636557640907e-06	2.482895225259797e-06	2.1039092148082592e-06	2.7710277128780644e-06	3.918322861360011e-06	1.4739578667490588e-06	1.6297203627997126e-06	1.2841140961067615e-06	2.945082169270819e-06	2.3258766639634066e-06	4.766288699969455e-06
GGATAAAGAGGGAAGTTCATTTTAGCAGCCGAATGGATAACTAATTTAGGTG	0.0	0.0	0.0	0.0	0.0	0.0	0.0	0.0	0.0	3.210285240266904e-07	0.0	0.0	0.0
TTGTTAAAAATTAAGAATTTTGATTTAGCCGAATGGATAACTAATTTAGGTG	0.0	0.0	0.0	0.0	0.0	0.0	3.0140945087400085e-07	0.0	0.0	0.0	0.0	0.0	0.0
TTGTCAATCCTTAAACGATTTTGCGTGCCAAAATTGGCAACCCCATTTTACG	1.4725477524277577e-06	3.94685722263371e-06	3.1179167393176463e-06	4.3815798092710205e-06	4.207818429603243e-06	5.20617327874783e-06	2.109866156120006e-06	3.6030081187256117e-06	1.1408042539610413e-06	0.0	0.0	4.104488230512704e-07	1.8331879615330288e-07
TTTCAAACTTGGAATTAGATTAGTAAGTACGAACTAAAAATTATATTTGCCA	0.0	0.0	0.0	0.0	0.0	0.0	0.0	0.0	0.0	3.210285240266904e-07	0.0	0.0	0.0
CCTCAAAGATACAAATTTTTTCCACGGTACGAACTAAAAATTATATTTGCCA	0.0	0.0	0.0	0.0	0.0	0.0	3.0140945087400085e-07	1.637730963055932e-07	0.0	0.0	0.0	0.0	0.0
TACCAACCCTTTAACGTCATTGCCAAGTACGAACTAAAAATTATATTTGCCA	0.0	0.0	0.0	0.0	0.0	0.0	0.0	0.0	3.2594407255994253e-07	1.6051426201274337e-07	0.0	0.0	1.8331879615330288e-07
TTGAAAAACACCAATATGTTTACGACGCCAAAATTGGCAACCCCATTTTACG	0.0	6.365898746174228e-07	6.564035240665897e-07	0.0	0.0	2.5191161026152185e-07	0.0	0.0	1.6297203627997127e-07	0.0	0.0	0.0	0.0
CAGTCTACTTAAAAGGTCGTTGGACACATTCAAACACGAATCGCTTTCTTAG	0.0	0.0	0.0	0.0	0.0	0.0	3.0140945087400085e-07	0.0	0.0	0.0	0.0	0.0	0.0
ACCTAAACGCTCAATCTGTTTCATAAAGCCGAATGGATAACTAATTTAGGTG	0.0	0.0	0.0	0.0	0.0	0.0	3.0140945087400085e-07	0.0	0.0	0.0	0.0	0.0	0.0
GCGTCAATAAATAACGCCGTTTACCAGCCAAAATTGGCAACCCCATTTTACG	3.6813693810558395e-07	1.2731797492362e-07	1.6410088101664741e-07	0.0	0.0	4.198526837696445e-07	0.0	3.275461926111864e-07	0.0	0.0	0.0	0.0	1.8331879615330288e-07
GGTGGAACATAAAATGGCATTCCAGAGCCAAAATTGGCAACCCCATTTTACG	0.0	0.0	0.0	0.0	0.0	0.0	3.0140945087400085e-07	0.0	0.0	0.0	0.0	0.0	0.0
AGCTTAACTGCGAATTGCATTTCTTAAGCCGAATGGATAACTAATTTAGGTG	0.0	0.0	2.461513215242982e-07	8.76315961854204e-07	5.89094580144985e-07	5.038232205230437e-07	0.0	1.637730963055932e-07	9.7783221768107e-07	3.210285240266904e-06	1.6197951930911682e-06	2.8731417613658766e-06	1.2832315730696017e-06
ATCACCAACCTTAAAGAGATTTCCAGGTACGAACTAAAAATTATATTTGCCA	0.0	0.0	0.0	0.0	0.0	0.0	3.0140945087400085e-07	0.0	0.0	0.0	0.0	0.0	0.0
ATTCGAATATGCAAAATCCTTTGACAGCCAAAATTGGCAACCCCATTTTACG	0.0	0.0	0.0	0.0	0.0	0.0	3.0140945087400085e-07	0.0	0.0	0.0	0.0	0.0	0.0
CTTCTAAATTGAAATACTTTTCGTTCGACGAAACGCTAAACCACATTCTGTC	0.0	0.0	0.0	0.0	0.0	0.0	3.0140945087400085e-07	0.0	0.0	0.0	0.0	0.0	0.0
TAAACAATCTTCAATACTTTTTCGAGGTACGAACTAAAAATTATATTTGCCA	0.0	0.0	0.0	0.0	0.0	0.0	0.0	0.0	4.889161088411562e-07	1.6051426201274337e-07	1.472541084629423e-07	4.104488230512704e-07	1.8331879615330288e-07
AAATAAACCCTGAAACTGTTTTTTTCAGCCGAATGGATAACTAATTTAGGTG	0.0	0.0	0.0	0.0	0.0	0.0	3.0140945087400085e-07	0.0	0.0	0.0	0.0	0.0	0.0
GTGGGAATGGCAAAGAATGTTACGTGGCCAAAATTGGCAACCCCATTTTACG	0.0	0.0	0.0	0.0	0.0	0.0	3.0140945087400085e-07	0.0	0.0	1.6051426201274337e-07	0.0	0.0	0.0
TGCACAATATATAACTATTTTTCTAAAGCCGAATGGATAACTAATTTAGGTG	0.0	0.0	0.0	0.0	0.0	0.0	3.0140945087400085e-07	0.0	0.0	0.0	0.0	0.0	0.0
GTGCGAATCCGGAAATGGATTACACAGTTGGAAGTCTCAAGATTTTTTGTTC	0.0	0.0	0.0	0.0	0.0	0.0	0.0	0.0	0.0	0.0	0.0	0.0	3.666375923054329e-07
TCAGAAATGGAAAATATACTTGGTAAGTACGAACTAAAAATTATATTTGCCA	0.0	0.0	2.461513215242982e-07	0.0	8.415636859206486e-08	0.0	0.0	0.0	0.0	0.0	0.0	0.0	0.0
ATCCTAAAGTGCAACTATTTTAACGTAGCCGAATGGATAACTAATTTAGGTG	7.362738762111679e-07	4.45612912233144e-07	4.923026430499422e-07	9.493422920082767e-07	4.2078184296032434e-07	8.39705367539289e-07	9.042283526230027e-07	6.550923852223728e-07	6.518881451211274e-07	3.210285240266904e-07	0.0	0.0	1.8331879615330288e-07
GTCTTAATTAGCAATGAATTTAGGAAGTACGAACTAAAAATTATATTTGCCA	0.0	0.0	0.0	0.0	0.0	0.0	0.0	0.0	0.0	4.815427860394338e-07	0.0	0.0	0.0
GACGAAATGTTTCACCGCTTTTATAAGCCAAAATTGGCAACCCCATTTTACG	0.0	0.0	0.0	0.0	0.0	0.0	3.0140945087400085e-07	0.0	0.0	0.0	0.0	0.0	0.0
TCTGCAATTGAGAATATACTTCGCGGGCCAAAATTGGCAACCCCATTTTACG	0.0	0.0	0.0	0.0	0.0	0.0	3.0140945087400085e-07	0.0	0.0	0.0	0.0	0.0	0.0
ACGAGAATGTTAAAGGGAGTTAGAGGGTACGAACTAAAAATTATATTTGCCA	0.0	0.0	0.0	0.0	0.0	0.0	3.0140945087400085e-07	0.0	0.0	0.0	0.0	0.0	0.0
CGCAGAAGTCTCAATGACCTTCTCACGCCAAAATTGGCAACCCCATTTTACG	0.0	0.0	0.0	0.0	0.0	0.0	3.0140945087400085e-07	0.0	0.0	0.0	0.0	0.0	0.0
TGGAAAACATAAAATCCTGTTTTCGTAGCCGAATGGATAACTAATTTAGGTG	0.0	0.0	0.0	0.0	0.0	0.0	3.0140945087400085e-07	0.0	0.0	0.0	0.0	0.0	0.0
CAGCTAAATATAAAAAAAGTTCGACACATTCAAACACGAATCGCTTTCTTAG	0.0	0.0	0.0	0.0	0.0	0.0	3.0140945087400085e-07	0.0	0.0	0.0	0.0	0.0	0.0
ATGGTAACGCACAAGGCGGTTAGTGTGTACGAACTAAAAATTATATTTGCCA	9.203423452646375e-07	1.3368387366980777e-06	8.20504405083237e-07	1.460526603094782e-06	1.2623455288809729e-06	2.519116102615218e-06	0.0	1.4739578667490588e-06	2.118636471647081e-06	4.815427860394338e-07	8.835246507800485e-07	8.208976461037048e-07	5.499563884587358e-07
GAGGTAACGAGGGATCCAGTTTAATGCATTCAAACACGAATCGCTTTCTTAG	0.0	0.0	0.0	0.0	0.0	0.0	0.0	0.0	0.0	0.0	0.0	2.7363254870123494e-07	0.0
CTCATAAGCTTAAAGTGTTTTATACCCATTCAAACACGAATCGCTTTCTTAG	0.0	0.0	0.0	0.0	0.0	0.0	3.0140945087400085e-07	0.0	0.0	0.0	0.0	0.0	0.0
CGGAGAATCAAAAACCAGATTTTTCCGACGAAACGCTAAACCACATTCTGTC	0.0	0.0	0.0	5.842106412365802e-07	1.0098764231053093e-06	5.038232205230437e-07	0.0	4.913192889167797e-07	0.0	0.0	0.0	1.368162743500355e-07	0.0
GGCGTAAACGTCAAGACACTTAGGGAGCCAAAATTGGCAACCCCATTTTACG	0.0	0.0	0.0	6.57236971390653e-07	6.732509487373154e-07	7.557348307858898e-07	3.0140945087400085e-07	8.188654815279662e-07	0.0	0.0	0.0	0.0	0.0
GCCAAAAATCCCAATTTGTTTGAGGAGCCAAAATTGGCAACCCCATTTTACG	0.0	0.0	0.0	0.0	0.0	0.0	3.0140945087400085e-07	0.0	0.0	0.0	0.0	0.0	0.0
AGTATAAAATTTAAATTTTTTTTGTAGTACGAACTAAAAATTATATTTGCCA	0.0	0.0	0.0	0.0	0.0	0.0	0.0	0.0	0.0	3.210285240266904e-07	1.472541084629423e-07	0.0	0.0
AGATAAAGTTGCAATAATATTTATGTGTACGAACTAAAAATTATATTTGCCA	0.0	0.0	0.0	0.0	0.0	0.0	3.0140945087400085e-07	0.0	0.0	0.0	0.0	0.0	0.0
TTTCCAAACTAAACCTGGTTTCAGCGAGCCGAATGGATAACTAATTTAGGTG	0.0	0.0	0.0	0.0	0.0	0.0	3.0140945087400085e-07	0.0	0.0	0.0	0.0	0.0	0.0
CAGCGAAGTGTCAACACCGTTATTGCGTACGAACTAAAAATTATATTTGCCA	0.0	2.5463594984751086e-07	5.74353083557593e-07	8.032896317001313e-07	2.524691057756636e-07	8.39705367539289e-07	2.109866156120006e-06	9.826385778335594e-07	1.6297203627997127e-07	4.815427860394338e-07	0.0	0.0	1.8331879615330288e-07
ACCTTAAAATAGAATGGCATTCTATTGTACGAACTAAAAATTATATTTGCCA	0.0	0.0	0.0	0.0	0.0	0.0	3.0140945087400085e-07	0.0	0.0	0.0	0.0	0.0	0.0
GACAATACAACTAATTACTTTTGACTCATTCAAACACGAATCGCTTTCTTAG	0.0	0.0	0.0	0.0	0.0	0.0	3.0140945087400085e-07	0.0	0.0	0.0	0.0	0.0	0.0
TACGCAAGCGTAAAGGGGTTTGGGGGAGCCGAATGGATAACTAATTTAGGTG	0.0	2.5463594984751086e-07	1.6410088101664741e-07	7.302633015447258e-08	0.0	8.397053675392891e-08	0.0	0.0	0.0	0.0	0.0	0.0	0.0
GACATAAAGTCGAAGTATATTGCGGTGTACGAACTAAAAATTATATTTGCCA	0.0	0.0	0.0	0.0	0.0	0.0	3.0140945087400085e-07	0.0	0.0	0.0	0.0	0.0	0.0
AGACAAACGTCTAATCCAGTTAAATTGTACGAACTAAAAATTATATTTGCCA	0.0	0.0	0.0	0.0	0.0	0.0	3.0140945087400085e-07	0.0	0.0	0.0	1.472541084629423e-07	0.0	0.0
TAGGGAAATTGTAACCTAATTAATATGCCAAAATTGGCAACCCCATTTTACG	0.0	0.0	0.0	0.0	0.0	0.0	3.0140945087400085e-07	0.0	0.0	0.0	0.0	0.0	0.0
CCATAATCTAAGAATTAGTTTGCTAAGTACGAACTAAAAATTATATTTGCCA	0.0	0.0	0.0	0.0	0.0	0.0	3.0140945087400085e-07	0.0	0.0	0.0	0.0	0.0	0.0
ACCACAATTGTTAACAGCCTTATTGCTACATAACAAAAAAATCGATTGACAC	0.0	0.0	0.0	0.0	0.0	0.0	0.0	0.0	0.0	0.0	0.0	0.0	7.332751846108658e-07
ATCGAAATCTCGAACGTTTTTCCAGCGTACGAACTAAAAATTATATTTGCCA	0.0	0.0	0.0	0.0	0.0	0.0	0.0	0.0	0.0	0.0	0.0	0.0	3.666375923054329e-07
ACTCAACTATTTTTTGTATTTACTTCGTACGAACTAAAAATTATATTTGCCA	0.0	0.0	0.0	0.0	0.0	0.0	3.0140945087400085e-07	0.0	0.0	0.0	0.0	0.0	0.0
AGTACAAGTAGTCACCAAATTGCCTTGCCAAAATTGGCAACCCCATTTTACG	0.0	0.0	0.0	0.0	0.0	2.5191161026152185e-07	0.0	0.0	0.0	0.0	0.0	0.0	0.0
GAAGTAATTTGAAACGGCCTTAAATGGTACGAACTAAAAATTATATTTGCCA	0.0	0.0	0.0	0.0	0.0	0.0	3.0140945087400085e-07	0.0	0.0	0.0	0.0	0.0	0.0
GTTATAATTCTGAATTACATTCCTTCGTACGAACTAAAAATTATATTTGCCA	0.0	0.0	0.0	2.9210532061762376e-07	1.6831273718466073e-07	0.0	0.0	0.0	0.0	3.210285240266904e-07	0.0	0.0	1.8331879615330288e-07
GACAAAATGGATAACGTCCTTCTTATAGCCGAATGGATAACTAATTTAGGTG	0.0	7.002488620793005e-07	5.74353083557593e-07	1.2414476126272332e-06	1.6831273718466073e-07	1.679410735081227e-07	0.0	0.0	0.0	0.0	0.0	0.0	0.0
ATATGAATGTAAAAAGATATTTGCTTGTACGAACTAAAAATTATATTTGCCA	0.0	0.0	0.0	0.0	0.0	0.0	3.0140945087400085e-07	0.0	0.0	0.0	0.0	0.0	0.0
ATTAGAAAATACAAGGTGTTTGATATGCCAAAATTGGCAACCCCATTTTACG	4.6017117263164103e-07	1.2731797492362e-07	8.205044050832371e-08	0.0	0.0	8.397053675392891e-08	0.0	0.0	0.0	0.0	0.0	0.0	0.0
GATAAAATCCATAAAAGTTTTGTGTGGCCAAAATTGGCAACCCCATTTTACG	1.5645819869443266e-06	1.018543799388689e-06	1.3128070481331793e-06	6.57236971390653e-07	7.574073173283182e-07	7.557348307858898e-07	0.0	6.550923852223728e-07	0.0	0.0	0.0	1.368162743500355e-07	0.0
GGTGTAATCATGAAGAGCTTTGCATTGACGAAACGCTAAACCACATTCTGTC	2.761027035795268e-07	1.2731797492362e-07	2.461513215242982e-07	7.302633015447258e-08	0.0	5.038232205230437e-07	0.0	0.0	0.0	0.0	0.0	0.0	0.0
ATGTGAAATACTAATAGTATTAAACGGTACGAACTAAAAATTATATTTGCCA	0.0	0.0	0.0	0.0	0.0	0.0	3.0140945087400085e-07	0.0	0.0	0.0	0.0	0.0	0.0
ACCACAACCGGGAAGTCTCTTTATGGGAAGCAACAGGCAAACCGATTATGTA	0.0	0.0	0.0	0.0	0.0	0.0	0.0	0.0	0.0	0.0	0.0	0.0	3.666375923054329e-07
AGCTTAAAAAGAAAATCGATTTAGCTAGCCGAATGGATAACTAATTTAGGTG	0.0	0.0	0.0	0.0	0.0	0.0	3.0140945087400085e-07	0.0	0.0	0.0	0.0	0.0	0.0
GATATAATTTATAAATGAGTTGGGGGGAGTGAAACAGAAACTTGATTGATTC	0.0	4.45612912233144e-07	8.20504405083237e-07	7.302633015447258e-07	5.049382115526546e-07	5.877937572777672e-07	0.0	1.1464116741391526e-06	6.518881451211274e-07	0.0	0.0	0.0	0.0
TATACAAACGCGAATGCTCTTTGTTGGACGAAACGCTAAACCACATTCTGTC	7.362738762111679e-07	6.365898746174228e-07	4.102522025409456e-07	7.302633015447258e-08	2.524691057756636e-07	6.717642940311664e-07	0.0	6.550923852223728e-07	0.0	0.0	0.0	0.0	0.0
CCCGAAATTCCAAAATGTTTTACTATGCCAAAATTGGCAACCCCATTTTACG	0.0	0.0	0.0	0.0	0.0	0.0	3.0140945087400085e-07	0.0	0.0	0.0	0.0	0.0	0.0
TCTTTAACATGTAATTGATTTATTCAAGCCGAATGGATAACTAATTTAGGTG	0.0	0.0	0.0	0.0	0.0	0.0	3.0140945087400085e-07	0.0	0.0	0.0	0.0	0.0	0.0
GATAAAATATGAAATATTTTTCATTTGTACGAACTAAAAATTATATTTGCCA	0.0	0.0	0.0	0.0	0.0	0.0	3.0140945087400085e-07	0.0	0.0	0.0	0.0	0.0	0.0
CTGGAAAAAACGAATATCTTTCAGTGGTACGAACTAAAAATTATATTTGCCA	2.6689928012651444e-06	3.5012443103965025e-06	4.3486733469458665e-06	3.5782901775708887e-06	4.207818429603243e-06	2.9389687863822137e-06	3.918322861360011e-06	4.421873600247176e-06	3.2594407255994253e-07	0.0	1.472541084629423e-07	1.368162743500355e-07	0.0
AAAAATGTTTTTTAATAACTTCGAATGCCAAAATTGGCAACCCCATTTTACG	0.0	0.0	0.0	0.0	0.0	0.0	3.0140945087400085e-07	0.0	0.0	0.0	0.0	0.0	0.0
GTACCAATCAGGAATCACTTTATAAAGACGAAACGCTAAACCACATTCTGTC	2.761027035795268e-07	6.365898746174228e-08	0.0	0.0	0.0	0.0	0.0	0.0	0.0	0.0	0.0	0.0	0.0
CTCGCAAGGTGTAACTTGGTTTGTGAGTACGAACTAAAAATTATATTTGCCA	0.0	0.0	0.0	0.0	0.0	0.0	3.0140945087400085e-07	1.637730963055932e-07	0.0	0.0	0.0	0.0	0.0
CTGCCAATATTTAAGGCGATTGGGGGGCCAAAATTGGCAACCCCATTTTACG	0.0	0.0	0.0	0.0	0.0	0.0	0.0	0.0	8.148601814010988e-07	0.0	6.773688989312108e-06	5.199018425317644e-06	1.8331879615330288e-07
ATTCATAAAACAGATTAAGATTTAAAGAGTGAAACAGAAACTTGATTGATTC	0.0	0.0	0.0	0.0	0.0	0.0	3.0140945087400085e-07	0.0	0.0	0.0	0.0	0.0	0.0
CCCTCAACTTGCAATGACGTTTTGTTGCCAAAATTGGCAACCCCATTTTACG	0.0	0.0	0.0	0.0	0.0	0.0	3.0140945087400085e-07	0.0	0.0	0.0	0.0	0.0	0.0
TCTAAAAATAACAATACATTTATATGGTACGAACTAAAAATTATATTTGCCA	0.0	0.0	0.0	0.0	0.0	0.0	3.0140945087400085e-07	0.0	0.0	0.0	0.0	0.0	0.0
CTCTGAAATCTTAATTCTATTAGTATACTACAAAGAACAAGAATCTTGCCTT	0.0	0.0	0.0	0.0	0.0	0.0	3.0140945087400085e-07	0.0	0.0	0.0	0.0	0.0	0.0
TTACAAAAGCTTAAACGATTTAAGAGGCCAAAATTGGCAACCCCATTTTACG	1.380513517897634e-06	6.365898746174228e-07	7.384539645742404e-07	2.9210532061762376e-07	1.6831273718466073e-07	4.198526837696445e-07	0.0	3.275461926111864e-07	0.0	0.0	0.0	0.0	0.0
CAATCAACAGGTAAGCCTGTTGAACTGCCAAAATTGGCAACCCCATTTTACG	1.7486504560045733e-06	1.1458617743124446e-06	1.8871601316894264e-06	3.213158526800525e-06	1.9355964776182883e-06	2.351175029111069e-06	1.8084567052500053e-06	2.292823348283427e-06	6.518881451211274e-07	3.210285240266904e-07	2.9450821692708195e-07	5.472650974024699e-07	0.0
CGCGGAAATTAGAAAGTTTTTGTTAAGTACGAACTAAAAATTATATTTGCCA	0.0	0.0	0.0	0.0	0.0	0.0	3.0140945087400085e-07	0.0	0.0	0.0	0.0	0.0	0.0
ATGAAAATTCACAATTAGCTTTGTTTAGCCGAATGGATAACTAATTTAGGTG	2.3008558631582054e-06	3.3739263354754556e-06	1.1487061671165318e-06	2.1177635744761067e-06	1.17818916028997e-06	1.0916169778008107e-06	0.0	8.188654815279662e-07	0.0	0.0	0.0	0.0	0.0
CATAAAACGAGAAACAGTTTTGTTAATACATAACAAAAAAATCGATTGACAC	0.0	0.0	0.0	0.0	0.0	0.0	0.0	0.0	0.0	0.0	0.0	0.0	5.499563884587358e-07
TCTTAAAAGGAAAATTATTTGTCTCAGTACGAACTAAAAATTATATTTGCCA	0.0	0.0	2.461513215242982e-07	0.0	0.0	0.0	0.0	0.0	0.0	0.0	0.0	0.0	0.0
CCCAAAATAAGAATGAACTTCCCGGGGCCAAAATTGGCAACCCCATTTTACG	0.0	0.0	0.0	0.0	0.0	0.0	3.0140945087400085e-07	0.0	0.0	0.0	1.472541084629423e-07	0.0	0.0
CCTTGGAAATTAGAAGGTAATTGTTAGTACGAACTAAAAATTATATTTGCCA	0.0	0.0	0.0	0.0	0.0	0.0	6.028189017480017e-07	0.0	0.0	0.0	0.0	0.0	0.0
CGTAGAAGTCGGAGGCTCTTCCATTAGTACGAACTAAAAATTATATTTGCCA	0.0	0.0	0.0	0.0	0.0	0.0	3.0140945087400085e-07	0.0	0.0	0.0	0.0	0.0	0.0
AAAACAATCCTTAACTATGTTAGGGGAGCCGAATGGATAACTAATTTAGGTG	2.3008558631582054e-06	1.3368387366980777e-06	1.1487061671165318e-06	1.2414476126272332e-06	1.17818916028997e-06	2.0152928820895257e-06	2.411275606990007e-06	1.9652771556696794e-06	0.0	0.0	0.0	0.0	0.0
CCAGTAATAGTCAAATAATTTGTGTCGCCAAAATTGGCAACCCCATTTTACG	0.0	0.0	0.0	0.0	0.0	0.0	3.0140945087400085e-07	0.0	0.0	0.0	0.0	0.0	0.0
ACATAAAACGATAACGCAATTTAATTGCCAAAATTGGCAACCCCATTTTACG	0.0	0.0	0.0	0.0	0.0	0.0	3.0140945087400085e-07	0.0	0.0	0.0	0.0	0.0	0.0
GCAGAAACGCCAAAGGAACTTAAACAAGCCGAATGGATAACTAATTTAGGTG	2.2088216286280817e-06	1.5278156990796479e-06	1.3948574886435216e-06	7.302633015447258e-07	2.35637832057994e-06	1.9313223453440734e-06	6.028189017480017e-07	1.3101847704421853e-06	4.074300906999282e-06	4.3338850743573115e-06	3.386844494656054e-06	4.7885696022687016e-06	3.4830571268998534e-06
CGAGTACCGATAAGAGGTTTAATGTAGCCAAAATTGGCAACCCCATTTTACG	0.0	0.0	0.0	0.0	0.0	0.0	3.0140945087400085e-07	0.0	0.0	0.0	0.0	0.0	0.0
GATCCAAATAATAAGGTATTTGGTTAGTACGAACTAAAAATTATATTTGCCA	0.0	0.0	0.0	0.0	0.0	0.0	3.0140945087400085e-07	0.0	0.0	0.0	0.0	0.0	0.0
GCACGAATTATTAAGATTATTTTATAGTACGAACTAAAAATTATATTTGCCA	0.0	0.0	0.0	0.0	0.0	0.0	6.028189017480017e-07	1.637730963055932e-07	1.6297203627997127e-07	1.6051426201274337e-07	0.0	0.0	0.0
TCGTTAATGCGTAACAAGCTTTAGATAGCCGAATGGATAACTAATTTAGGTG	0.0	0.0	0.0	0.0	0.0	0.0	0.0	0.0	0.0	0.0	0.0	2.7363254870123494e-07	0.0
TGGGCAACAGACAACTAGGTTAGCTGGCCAAAATTGGCAACCCCATTTTACG	0.0	0.0	0.0	0.0	0.0	0.0	3.0140945087400085e-07	0.0	0.0	0.0	0.0	0.0	0.0
TTAGTATATAATAACTCGTTTATCGAGTACGAACTAAAAATTATATTTGCCA	0.0	0.0	0.0	0.0	0.0	0.0	3.0140945087400085e-07	0.0	0.0	0.0	0.0	0.0	0.0
AACGTAATAAGGAAAGACGTTCTGTAGCCAAAATTGGCAACCCCATTTTACG	0.0	0.0	0.0	0.0	0.0	0.0	3.0140945087400085e-07	0.0	0.0	0.0	0.0	0.0	0.0
AAAAAAATGGGAAAGGTGGTTCTACCGTACGAACTAAAAATTATATTTGCCA	0.0	0.0	0.0	0.0	0.0	0.0	3.0140945087400085e-07	0.0	0.0	0.0	0.0	0.0	0.0
TTATCAACTTTAAAGGCTTTTGCTCCGACGAAACGCTAAACCACATTCTGTC	0.0	0.0	8.20504405083237e-07	1.460526603094782e-07	0.0	1.679410735081227e-07	0.0	0.0	0.0	0.0	0.0	0.0	0.0
AAAACAAAGACTAAGACGTTTAAAGCAGCCGAATGGATAACTAATTTAGGTG	6.442396416851108e-07	5.729308871555451e-07	1.6410088101664741e-07	5.111843110811748e-07	2.524691057756636e-07	0.0	0.0	1.637730963055932e-07	0.0	0.0	0.0	0.0	0.0
ATACCAATATTGAAAATCATTGTTAAAGCCGAATGGATAACTAATTTAGGTG	2.1167873941115127e-06	1.6551336740006944e-06	2.5435636557640907e-06	2.9210532061762376e-06	2.5246910577566357e-06	2.0152928820895257e-06	3.0140945087400085e-07	9.826385778335594e-07	8.148601814010988e-07	1.1235998340928147e-06	1.3252869761676782e-06	8.208976461037048e-07	9.165939807641687e-07
GTTAAAAAATTACTTCGTATAATATACATTCAAACACGAATCGCTTTCTTAG	0.0	0.0	0.0	0.0	0.0	0.0	3.0140945087400085e-07	0.0	0.0	0.0	0.0	0.0	0.0
ATAGTAATCGAGAAGTATGTTGGAAGGTACGAACTAAAAATTATATTTGCCA	0.0	0.0	0.0	0.0	0.0	0.0	3.0140945087400085e-07	0.0	0.0	0.0	0.0	0.0	0.0
AGTTTAACTATTAATCCCATTTTGAAGTACGAACTAAAAATTATATTTGCCA	0.0	0.0	0.0	0.0	0.0	0.0	3.0140945087400085e-07	0.0	0.0	0.0	0.0	0.0	0.0
TAGTGAATCGACAACGAACTTTAAACGACGAAACGCTAAACCACATTCTGTC	2.761027035795268e-07	1.2731797492362e-07	8.205044050832371e-08	7.302633015447258e-08	0.0	0.0	0.0	0.0	0.0	0.0	0.0	0.0	0.0
TTTCGAACTTCGAATTTGGTTTCCTCGTACGAACTAAAAATTATATTTGCCA	0.0	0.0	2.461513215242982e-07	0.0	8.415636859206486e-08	1.679410735081227e-07	0.0	1.637730963055932e-07	1.6297203627997127e-07	0.0	0.0	0.0	7.332751846108658e-07
TAAATAATCTTTAATTTATTTAAGAGGCCAAAATTGGCAACCCCATTTTACG	0.0	0.0	0.0	0.0	0.0	0.0	3.0140945087400085e-07	0.0	0.0	0.0	0.0	0.0	0.0
GTTCCAAGCGAGAAGAGTTTTCGCCTGCCAAAATTGGCAACCCCATTTTACG	6.442396416851108e-07	2.5463594984751086e-07	6.564035240665897e-07	4.38157980927102e-07	5.89094580144985e-07	0.0	0.0	0.0	0.0	0.0	0.0	0.0	0.0
GATGCAATATGGAAGTCCTTTTGCATGCCAAAATTGGCAACCCCATTTTACG	0.0	0.0	0.0	0.0	0.0	0.0	3.0140945087400085e-07	0.0	0.0	0.0	0.0	0.0	0.0
TGGGCAACAGAAAATCTTTTTAGATTAGCCGAATGGATAACTAATTTAGGTG	0.0	0.0	0.0	0.0	0.0	0.0	0.0	0.0	0.0	0.0	2.9450821692708195e-07	0.0	0.0
AAAAGAAAGCACAAAGGAGTTATCTAAGCCGAATGGATAACTAATTTAGGTG	3.6813693810558395e-07	1.4641567116191244e-06	2.461513215242982e-07	7.302633015447258e-08	1.6831273718466073e-07	8.397053675392891e-08	0.0	3.275461926111864e-07	4.074300906999282e-06	9.470341458784358e-06	1.5608935497112593e-05	1.3407994886343053e-05	1.869851720754541e-05
CTTAAAATCCAAAAGGGTGTTTTGACCATTCAAACACGAATCGCTTTCTTAG	0.0	0.0	0.0	0.0	0.0	0.0	3.0140945087400085e-07	3.275461926111864e-07	1.6297203627997127e-07	0.0	0.0	0.0	1.8331879615330288e-07
ATCTCAAGTGGTAATGCGGTTAATCGGTACGAACTAAAAATTATATTTGCCA	0.0	0.0	0.0	0.0	0.0	0.0	0.0	0.0	0.0	0.0	0.0	2.7363254870123494e-07	1.8331879615330288e-07
AAATTAACCTGTAAAATATTTAGTTAGTACGAACTAAAAATTATATTTGCCA	0.0	0.0	0.0	0.0	0.0	0.0	3.0140945087400085e-07	0.0	0.0	0.0	0.0	0.0	0.0
AAGTGAAAGGGTAAGTCTGTTACTCGGTACGAACTAAAAATTATATTTGCCA	0.0	0.0	0.0	0.0	0.0	0.0	3.0140945087400085e-07	0.0	0.0	0.0	0.0	0.0	0.0
ATTTAAAGATGCAAGGAGCTTACATTCATTCAAACACGAATCGCTTTCTTAG	0.0	0.0	0.0	0.0	0.0	0.0	3.0140945087400085e-07	0.0	0.0	0.0	0.0	0.0	0.0
GTCATAAATCACAAAACACTTCGTGAGCCAAAATTGGCAACCCCATTTTACG	0.0	0.0	0.0	0.0	0.0	0.0	0.0	0.0	0.0	3.210285240266904e-07	0.0	0.0	0.0
CATATAACCAGTAAGCTATTTTGACTGTACGAACTAAAAATTATATTTGCCA	0.0	0.0	0.0	0.0	0.0	0.0	3.0140945087400085e-07	0.0	0.0	0.0	0.0	0.0	0.0
CGCCATAAAGGGAAGTTATTGCCAAAACTACAAAGAACAAGAATCTTGCCTT	0.0	0.0	0.0	0.0	0.0	0.0	3.0140945087400085e-07	0.0	0.0	0.0	0.0	0.0	0.0
CGGAAAATGGCGAAGTCTATTGGGGGGCCAAAATTGGCAACCCCATTTTACG	2.761027035795268e-07	5.092718996936673e-07	0.0	7.302633015447258e-08	0.0	8.397053675392891e-08	0.0	0.0	0.0	0.0	0.0	0.0	0.0
AGGCCAAACTTTAACTGGTTTAGAACGTACGAACTAAAAATTATATTTGCCA	0.0	0.0	2.461513215242982e-07	7.302633015447258e-08	1.6831273718466073e-07	1.679410735081227e-07	3.0140945087400085e-07	1.637730963055932e-07	0.0	0.0	0.0	0.0	0.0
AGCACAAGCGTCAAACTTTTTATTCCGCCAAAATTGGCAACCCCATTTTACG	0.0	0.0	0.0	0.0	0.0	0.0	0.0	0.0	0.0	0.0	0.0	2.7363254870123494e-07	0.0
GACAAAAAAGCGAAGCCGTTTTTACAACTACAAAGAACAAGAATCTTGCCTT	8.283081107372249e-07	8.27566837003056e-07	5.74353083557593e-07	4.38157980927102e-07	0.0	0.0	0.0	0.0	0.0	0.0	0.0	0.0	0.0
CTGGCAACACGGTATAGATTTCATGTAGCCGAATGGATAACTAATTTAGGTG	0.0	0.0	0.0	0.0	0.0	0.0	3.0140945087400085e-07	0.0	0.0	0.0	0.0	0.0	0.0
TGTTAAAGAGATAAGTAACTTGATAAGCCAAAATTGGCAACCCCATTTTACG	0.0	0.0	0.0	0.0	0.0	0.0	3.0140945087400085e-07	0.0	0.0	0.0	0.0	0.0	0.0
TCCATAAAAACTAATTTTGTTACTGTGTACGAACTAAAAATTATATTTGCCA	0.0	0.0	0.0	0.0	0.0	0.0	3.0140945087400085e-07	0.0	0.0	0.0	0.0	0.0	0.0
AACGCAAGGTGGAATATACTTCCCGGGTACGAACTAAAAATTATATTTGCCA	0.0	0.0	0.0	0.0	0.0	0.0	3.0140945087400085e-07	0.0	0.0	0.0	0.0	0.0	0.0
GTAAAAACCTGTAAACAATTTTGATTGTACGAACTAAAAATTATATTTGCCA	1.196445048842809e-06	9.548848119268114e-07	9.846052860998844e-07	1.314473942781306e-06	2.1880655833899694e-06	1.1755875145555344e-06	0.0	8.188654815279662e-07	0.0	0.0	0.0	0.0	0.0
GGCCTAAAAGAAATGAGATTTATTCAGTACGAACTAAAAATTATATTTGCCA	0.0	0.0	0.0	0.0	0.0	0.0	3.0140945087400085e-07	0.0	0.0	0.0	0.0	0.0	0.0
AGTCTAACCTGTAAAAGTATTTCTTGGCCAAAATTGGCAACCCCATTTTACG	0.0	0.0	0.0	0.0	0.0	0.0	3.0140945087400085e-07	0.0	0.0	0.0	0.0	0.0	0.0
CTATAAACAAAGAAGCATATTCTAGCGCCAAAATTGGCAACCCCATTTTACG	2.761027035795268e-07	0.0	8.205044050832371e-08	7.302633015447258e-08	0.0	0.0	0.0	0.0	0.0	0.0	0.0	0.0	0.0
CAATAAATTTGAAAACGACTTATAAGGCCAAAATTGGCAACCCCATTTTACG	0.0	4.45612912233144e-07	1.6410088101664741e-07	0.0	0.0	8.397053675392891e-08	0.0	0.0	0.0	0.0	0.0	0.0	0.0
CCGGTAACTAACAAAGAACTTGGTTCGTACGAACTAAAAATTATATTTGCCA	0.0	0.0	0.0	0.0	0.0	0.0	3.0140945087400085e-07	0.0	0.0	0.0	0.0	0.0	0.0
GTCCCAATTTACAACTCCCTTGACACAGCCGAATGGATAACTAATTTAGGTG	0.0	8.27566837003056e-07	1.6410088101664741e-07	5.111843110811748e-07	5.049382115526546e-07	5.877937572777672e-07	0.0	9.826385778335594e-07	0.0	0.0	0.0	0.0	0.0
CCATTAACAGCCACAACTGTTCACTAGTACGAACTAAAAATTATATTTGCCA	0.0	0.0	0.0	0.0	0.0	0.0	3.0140945087400085e-07	0.0	0.0	0.0	0.0	0.0	0.0
AACGTTAAGAAAAAGTTTAATTGTCAACTACAAAGAACAAGAATCTTGCCTT	0.0	0.0	0.0	0.0	0.0	0.0	0.0	0.0	8.148601814010988e-07	1.6051426201274337e-07	4.4176232539002423e-07	6.840813717525053e-07	1.8331879615330288e-07
GTGTTAATTTCGAACTATCTTCTACTTAATCAAAAGTCAAGAGACTTTAGAA	0.0	0.0	0.0	0.0	0.0	0.0	0.0	0.0	0.0	0.0	0.0	0.0	3.666375923054329e-07
GGGTAAAAAAGTAAATTTTTTCGGACAGCCGAATGGATAACTAATTTAGGTG	0.0	3.182949373093886e-07	8.205044050832371e-08	0.0	0.0	0.0	0.0	1.637730963055932e-07	0.0	0.0	0.0	0.0	0.0
TATTTAACCAACAAACCCGTTCAGAAGTACGAACTAAAAATTATATTTGCCA	0.0	3.8195392477126627e-07	8.20504405083237e-07	6.57236971390653e-07	5.049382115526546e-07	1.1755875145555344e-06	3.0140945087400085e-07	2.292823348283427e-06	1.6297203627997127e-07	3.210285240266904e-07	1.0307787592429907e-06	8.208976461037048e-07	5.499563884587358e-07
TAACTAAAATCTAATTTTCTTAGATGGTACGAACTAAAAATTATATTTGCCA	0.0	0.0	0.0	0.0	0.0	0.0	3.0140945087400085e-07	0.0	0.0	0.0	0.0	0.0	0.0
ATTGAAAATTCAAACATAGTTGACGGGTACGAACTAAAAATTATATTTGCCA	0.0	0.0	0.0	0.0	3.3662547436799395e-07	2.5191161026152185e-07	0.0	3.275461926111864e-07	0.0	0.0	1.472541084629423e-07	1.368162743500355e-07	3.666375923054329e-07
TTATAACCTAAAAATTGTTATTTCTGAGCCGAATGGATAACTAATTTAGGTG	0.0	0.0	0.0	0.0	0.0	0.0	3.0140945087400085e-07	0.0	0.0	0.0	0.0	0.0	0.0
CTAAAAAGTGGAAAGGGTGTTGCAAGGTACGAACTAAAAATTATATTTGCCA	2.392890097688329e-06	3.246608360554409e-06	2.6256140962717415e-06	2.0447372443300295e-06	1.8514401090233028e-06	1.59544019832253e-06	0.0	1.8015040593628058e-06	0.0	0.0	1.472541084629423e-07	0.0	0.0
CCGAGGACCCCAAAGGCTTTGGATTAGTACGAACTAAAAATTATATTTGCCA	0.0	0.0	0.0	0.0	0.0	0.0	3.0140945087400085e-07	0.0	0.0	0.0	0.0	0.0	0.0
GAGAAAAGCGGTAAGAACGTTTAATCGTACGAACTAAAAATTATATTTGCCA	4.6017117263164103e-07	2.5463594984751086e-07	0.0	0.0	1.6831273718466073e-07	2.5191161026152185e-07	0.0	1.637730963055932e-07	0.0	0.0	0.0	0.0	0.0
GAGAAAAAGAACAAGTGGGTTAACACGTACGAACTAAAAATTATATTTGCCA	1.7486504560045733e-06	1.2095207617743222e-06	1.2307566076241826e-06	1.3875002729353787e-06	1.0940327916976397e-06	1.59544019832253e-06	0.0	3.275461926111864e-07	3.2594407255994253e-07	1.6051426201274337e-07	1.472541084629423e-07	4.104488230512704e-07	0.0
ATGACAATATTTAAGTAGATTTTGCGACTACAAAGAACAAGAATCTTGCCTT	1.7486504560045733e-06	1.7187926614747615e-06	1.3948574886435216e-06	9.493422920082767e-07	1.0098764231053093e-06	1.4274991248183807e-06	0.0	1.1464116741391526e-06	1.6297203627997126e-06	1.9261711441601424e-06	2.7978280607971015e-06	3.0099580357077645e-06	2.016506757675776e-06
ATTAAAAAATTTAAGGGTATGTTCTGGCCAAAATTGGCAACCCCATTTTACG	0.0	0.0	0.0	0.0	0.0	0.0	3.0140945087400085e-07	0.0	0.0	0.0	0.0	0.0	0.0
ATCTGAATTTAAAACAGTGTTTCTCTGTACGAACTAAAAATTATATTTGCCA	0.0	0.0	0.0	0.0	0.0	0.0	3.0140945087400085e-07	0.0	0.0	0.0	0.0	0.0	0.0
ATCTTAACATGAAATTTCGTTCAATTAGCCGAATGGATAACTAATTTAGGTG	0.0	0.0	0.0	0.0	0.0	0.0	3.0140945087400085e-07	0.0	0.0	0.0	0.0	0.0	0.0
TATAGAATGCGAAACTATTTTTATAAGTACGAACTAAAAATTATATTTGCCA	0.0	0.0	0.0	0.0	0.0	0.0	3.0140945087400085e-07	0.0	0.0	0.0	0.0	0.0	0.0
GAATTAACACTGAAGTTTATTAATTTGTACGAACTAAAAATTATATTTGCCA	1.196445048842809e-06	2.355382536079995e-06	2.29741233422768e-06	3.505263847411485e-06	4.039505692426547e-06	4.282497374455142e-06	2.411275606990007e-06	2.292823348283427e-06	3.4224127618818812e-06	2.8892567162341954e-06	2.7978280607971015e-06	2.1890603896098795e-06	5.316245088432882e-06
CAATAACATCATTTTAGTATAATTTCGCCAAAATTGGCAACCCCATTTTACG	0.0	0.0	0.0	0.0	0.0	0.0	0.0	0.0	0.0	0.0	4.4176232539002423e-07	1.368162743500355e-07	1.8331879615330288e-07
GCGAAAAATAATAAGCATTTTTTTTGGCCAAAATTGGCAACCCCATTTTACG	0.0	0.0	0.0	0.0	0.0	0.0	3.0140945087400085e-07	1.637730963055932e-07	0.0	0.0	0.0	0.0	0.0
TAGTAAATAGGGAAGCCGTTTTGGCCGAGTGAAACAGAAACTTGATTGATTC	0.0	0.0	0.0	0.0	0.0	0.0	0.0	0.0	0.0	0.0	0.0	2.7363254870123494e-07	3.666375923054329e-07
TTCTGAATCAATAACCGCTTTTGCTAGCCAAAATTGGCAACCCCATTTTACG	2.392890097688329e-06	2.419041523554062e-06	6.564035240665897e-07	8.76315961854204e-07	7.574073173283182e-07	3.358821470162454e-07	1.2056378035000033e-06	4.913192889167797e-07	6.518881451211274e-07	8.025713100661242e-07	5.890164338529665e-07	5.472650974024699e-07	9.165939807641687e-07
GACTAAAAACAAAAAAGAATTTCGTAGTACGAACTAAAAATTATATTTGCCA	0.0	0.0	0.0	0.0	0.0	0.0	3.0140945087400085e-07	0.0	0.0	0.0	0.0	0.0	0.0
ACTTCAATTTGTAACAAGATTGCAGCGTACGAACTAAAAATTATATTTGCCA	0.0	7.002488620793005e-07	2.461513215242982e-07	7.302633015447258e-08	8.415636859206486e-08	8.397053675392891e-08	0.0	1.637730963055932e-07	0.0	0.0	0.0	0.0	0.0
ATTTTAACTAATAAACTTTTTACGGCGTACGAACTAAAAATTATATTTGCCA	5.245951368000166e-06	6.493216721108818e-06	7.630690967278814e-06	7.448685675766064e-06	6.143414907221532e-06	5.542055425756129e-06	4.219732312240012e-06	3.6030081187256117e-06	1.955664435364625e-06	2.0866854061764967e-06	1.767049301564886e-06	1.3681627435003552e-06	1.0999127769162987e-06
TTGAGAACACGGAACGGTATTTAGTACTGGCAAACGTTAACCAAGTTAAGTG	3.9574720846326554e-06	0.0	0.0	0.0	8.415636859206486e-08	0.0	0.0	0.0	0.0	0.0	0.0	0.00021042342995099942	1.4298866099908366e-05
ACTCCAACGACAAATGTTTTTATTTAGTACGAACTAAAAATTATATTTGCCA	0.0	0.0	0.0	0.0	0.0	0.0	3.0140945087400085e-07	0.0	0.0	0.0	0.0	0.0	0.0
CTTTAAAAGTCGATTTAATTTTAGCAACTACAAAGAACAAGAATCTTGCCTT	0.0	0.0	0.0	0.0	0.0	2.5191161026152185e-07	0.0	1.637730963055932e-07	1.3037762902472244e-06	6.420570480533808e-07	0.0	0.0	0.0
ATACCAATAGTGATTCCTATTAACTGACTACAAAGAACAAGAATCTTGCCTT	0.0	0.0	0.0	0.0	0.0	0.0	3.0140945087400085e-07	0.0	0.0	0.0	0.0	0.0	0.0
TATGCAAACTCTAAGGTCGTTATATGGCCAAAATTGGCAACCCCATTTTACG	0.0	0.0	0.0	0.0	0.0	0.0	3.0140945087400085e-07	0.0	0.0	0.0	0.0	0.0	0.0
CCACAAATGTTCAACACGCTTAAATAAGCCGAATGGATAACTAATTTAGGTG	0.0	0.0	0.0	0.0	0.0	3.358821470162454e-07	6.028189017480017e-07	4.913192889167797e-07	9.7783221768107e-07	1.6051426201274337e-07	1.472541084629423e-07	0.0	0.0
CTTTCAATATGTAACATGGTTAGGGTGCCAAAATTGGCAACCCCATTTTACG	0.0	0.0	0.0	0.0	0.0	0.0	3.0140945087400085e-07	0.0	0.0	0.0	0.0	0.0	0.0
TTAACAATGGTGAATGGATTTATTGAGCCAAAATTGGCAACCCCATTTTACG	2.761027035795268e-07	0.0	0.0	0.0	0.0	0.0	0.0	0.0	0.0	0.0	0.0	0.0	0.0
TTCGAAAAATGTAACCCGATTGAAGTAGCCGAATGGATAACTAATTTAGGTG	0.0	0.0	0.0	0.0	0.0	0.0	0.0	0.0	0.0	0.0	2.9450821692708195e-07	0.0	0.0
GTGTAAAGCAAGAATCGTTTTTTAACGTACGAACTAAAAATTATATTTGCCA	0.0	0.0	0.0	0.0	0.0	0.0	3.0140945087400085e-07	0.0	0.0	0.0	0.0	0.0	0.0
ATAACAATGATGAAGTGTATTGTTCTGCCAAAATTGGCAACCCCATTTTACG	3.865437850102532e-06	1.5278156990796479e-06	2.29741233422768e-06	2.555921555405874e-06	3.7870365866415917e-06	4.8702911317262874e-06	4.219732312240012e-06	4.094327407646233e-06	3.096468689329393e-06	3.210285240266904e-06	3.828606820041289e-06	6.156732345780695e-06	4.399651107672232e-06
TAGAGAAATTACATGGAACTTTGAATGTACGAACTAAAAATTATATTTGCCA	0.0	0.0	0.0	0.0	0.0	0.0	0.0	0.0	0.0	0.0	0.0	0.0	3.666375923054329e-07
ACTTGAATGTATAAGTACATTGCTATGTACGAACTAAAAATTATATTTGCCA	0.0	0.0	0.0	0.0	0.0	0.0	0.0	0.0	0.0	0.0	0.0	2.7363254870123494e-07	0.0
ACATAAATACTAAAGGGCATTAGCCGGTACGAACTAAAAATTATATTTGCCA	0.0	0.0	0.0	0.0	0.0	0.0	0.0	0.0	0.0	0.0	2.9450821692708195e-07	0.0	0.0
ATCAAAATGCATAAAAACTTTTCTAGGCCAAAATTGGCAACCCCATTTTACG	1.0123765797906946e-06	5.729308871555451e-07	1.5589583696588232e-06	8.76315961854204e-07	2.524691057756636e-07	8.397053675392891e-08	0.0	1.637730963055932e-07	3.2594407255994253e-07	1.6051426201274337e-07	0.0	0.0	0.0
GACGTAAATAGGAAAAGCTTTTCATAGCCAAAATTGGCAACCCCATTTTACG	0.0	0.0	0.0	0.0	0.0	0.0	0.0	0.0	0.0	4.815427860394338e-07	0.0	1.368162743500355e-07	0.0
CGTACAAAAGAGAATATTCTTCATGGAGCCGAATGGATAACTAATTTAGGTG	3.6813693810558395e-07	2.5463594984751086e-07	8.20504405083237e-07	1.2414476126272332e-06	5.89094580144985e-07	5.038232205230437e-07	0.0	1.1464116741391526e-06	0.0	1.6051426201274337e-07	0.0	2.7363254870123494e-07	0.0
TTACCAATTTGCAAATTGTTTGCCACACTACAAAGAACAAGAATCTTGCCTT	0.0	0.0	0.0	0.0	0.0	0.0	0.0	0.0	0.0	4.815427860394338e-07	1.472541084629423e-07	1.368162743500355e-07	0.0
GTGTAAAATTAAAATCGCGTTTACTCGTACGAACTAAAAATTATATTTGCCA	5.522054071590536e-07	1.2731797492362e-07	3.2820176203329483e-07	4.38157980927102e-07	9.257200545129789e-07	5.038232205230437e-07	0.0	4.913192889167797e-07	3.2594407255994253e-07	0.0	0.0	0.0	0.0
CAATCAACGCCGAAGATGCTTCTGAGAGCCGAATGGATAACTAATTTAGGTG	0.0	0.0	0.0	0.0	0.0	0.0	3.0140945087400085e-07	0.0	0.0	0.0	0.0	0.0	0.0
GTTAAAAACAACAAACTAGTTGCCACGACGAAACGCTAAACCACATTCTGTC	8.283081107372249e-07	4.45612912233144e-07	2.461513215242982e-07	6.57236971390653e-07	4.2078184296032434e-07	1.679410735081227e-07	0.0	4.913192889167797e-07	0.0	0.0	0.0	0.0	1.8331879615330288e-07
TAGGAAAACGCAAAGGGGTTTTGAGAGACGAAACGCTAAACCACATTCTGTC	0.0	0.0	0.0	0.0	0.0	0.0	1.5070472543700043e-06	1.3101847704421853e-06	0.0	0.0	0.0	0.0	0.0
AAAAGAACGGTCAAGCTGGTTCGGGGAGCCGAATGGATAACTAATTTAGGTG	4.785780195376658e-06	4.583447097252487e-06	3.282017620332948e-06	3.359211187106005e-06	3.8711929552365766e-06	2.267204492352372e-06	4.521141763110012e-06	4.258100503940303e-06	2.444580544199569e-06	1.6051426201274337e-06	1.3252869761676782e-06	2.3258766639634066e-06	2.3831443499847274e-06
CACGAAAATATCAATGGGTTTCTAATGCCAAAATTGGCAACCCCATTTTACG	0.0	0.0	0.0	0.0	0.0	0.0	3.0140945087400085e-07	0.0	0.0	0.0	0.0	0.0	0.0
CAATCAAACTAAAAAAGAATTCTTGGGCCAAAATTGGCAACCCCATTTTACG	1.0123765797906946e-06	7.639078495411782e-07	1.7230592506741248e-06	5.842106412365802e-07	1.0098764231053093e-06	1.0916169778008107e-06	2.109866156120006e-06	1.4739578667490588e-06	1.6297203627997127e-07	1.4446283581231159e-06	7.362705423159088e-07	1.0945301948049398e-06	7.332751846108658e-07
CAACAAAGCCGAAAAATTTTTTTGTGGCCAAAATTGGCAACCCCATTTTACG	2.761027035795268e-07	1.9097696238563313e-07	8.205044050832371e-08	7.302633015447258e-08	1.6831273718466073e-07	1.679410735081227e-07	0.0	0.0	0.0	0.0	0.0	0.0	0.0
CCAACAAGTCACAATCCTATTGGAAAGCCAAAATTGGCAACCCCATTTTACG	4.6017117263164103e-07	3.8195392477126627e-07	6.564035240665897e-07	3.651316507730292e-07	5.89094580144985e-07	7.557348307858898e-07	0.0	3.275461926111864e-07	0.0	0.0	0.0	0.0	0.0
GGCTGAAACGGTAAGACCATTGACTGGTACGAACTAAAAATTATATTTGCCA	0.0	0.0	0.0	0.0	0.0	0.0	3.0140945087400085e-07	0.0	0.0	0.0	0.0	0.0	0.0
GTAAGCAGTCAAAAGTGGCTTGCAGTACTACAAAGAACAAGAATCTTGCCTT	0.0	0.0	0.0	0.0	0.0	0.0	3.0140945087400085e-07	0.0	0.0	0.0	0.0	0.0	0.0
AAATAAATCAAGAAGGAATTCCCAGTGCCAAAATTGGCAACCCCATTTTACG	0.0	0.0	0.0	0.0	0.0	0.0	3.0140945087400085e-07	0.0	0.0	0.0	0.0	0.0	0.0
TTAGAAAATCTTAATTCTTTTATCTCGTACGAACTAAAAATTATATTTGCCA	0.0	5.092718996936673e-07	8.205044050832371e-08	0.0	0.0	8.397053675392891e-08	0.0	0.0	0.0	0.0	0.0	0.0	0.0
TCAGCAACAAACAATTACTTTCACTGGTACGAACTAAAAATTATATTTGCCA	1.4725477524277577e-06	1.3368387366980777e-06	1.0666557266075352e-06	1.2414476126272332e-06	1.4306582660616512e-06	1.3435285880596837e-06	2.7126850578700076e-06	4.913192889167797e-07	3.2594407255994253e-07	1.2841140961067615e-06	1.3252869761676782e-06	5.472650974024699e-07	1.8331879615330288e-07
ATCACAACTTAGATGGACGTTGTAAGGCCAAAATTGGCAACCCCATTTTACG	0.0	0.0	0.0	0.0	0.0	0.0	3.0140945087400085e-07	0.0	0.0	0.0	0.0	0.0	0.0
TACCGAAATTGCAAGAATATTTATGCAGCCGAATGGATAACTAATTTAGGTG	2.024753159581389e-06	2.355382536079995e-06	1.7230592506741248e-06	1.7526319237057426e-06	6.732509487373154e-07	1.9313223453440734e-06	2.411275606990007e-06	8.188654815279662e-07	2.7705246167644815e-06	2.2471996681808148e-06	3.0923362777325643e-06	2.736325487012349e-06	3.4830571268998534e-06
CATTTGTAAAAGTACTTCGTTTAATAGCCAAAATTGGCAACCCCATTTTACG	0.0	0.0	0.0	0.0	0.0	0.0	3.0140945087400085e-07	0.0	0.0	0.0	0.0	0.0	0.0
CTAACAACCGTTAAAGCTTTTATGATGTACGAACTAAAAATTATATTTGCCA	0.0	0.0	0.0	0.0	0.0	2.5191161026152185e-07	9.042283526230027e-07	9.826385778335594e-07	6.192937378646363e-06	1.444628358123116e-05	7.804467748556296e-06	2.8731417613658766e-06	1.8331879615330289e-06
GACGTAATCCCTAAAGTGGTTTCTCTGCCAAAATTGGCAACCCCATTTTACG	1.196445048842809e-06	1.2731797492362e-06	1.3128070481331793e-06	1.460526603094782e-06	1.17818916028997e-06	1.679410735081227e-06	2.109866156120006e-06	1.1464116741391526e-06	9.7783221768107e-07	1.6051426201274337e-06	5.890164338529665e-07	8.208976461037048e-07	7.332751846108658e-07
TTCATAACTCAAAAATCGATTAGGTGGTACGAACTAAAAATTATATTTGCCA	1.0123765797906946e-06	1.2731797492362e-06	1.7230592506741248e-06	1.7526319237057426e-06	2.1039092148082592e-06	1.1755875145555344e-06	0.0	1.8015040593628058e-06	2.2816085079171134e-06	6.420570480533808e-07	5.890164338529665e-07	6.840813717525053e-07	7.332751846108658e-07
GATGTAAACAACAAGTAGATTCTATTAGCCGAATGGATAACTAATTTAGGTG	0.0	0.0	0.0	0.0	0.0	0.0	3.0140945087400085e-07	0.0	0.0	0.0	0.0	0.0	0.0
GTTCGAATGCATAAAGCGCTTCGGATGTACGAACTAAAAATTATATTTGCCA	0.0	0.0	0.0	0.0	0.0	0.0	3.0140945087400085e-07	0.0	0.0	0.0	0.0	0.0	0.0
CCAATAAGTTAGGATCTCTTTCTTTAGTACGAACTAAAAATTATATTTGCCA	0.0	0.0	2.461513215242982e-07	1.460526603094782e-07	0.0	0.0	0.0	0.0	1.6297203627997127e-07	0.0	0.0	0.0	0.0
TCAGCAATAGGAAATTAGTTTAAAACGCCAAAATTGGCAACCCCATTTTACG	0.0	0.0	0.0	0.0	0.0	0.0	3.0140945087400085e-07	0.0	0.0	0.0	0.0	0.0	0.0
TGTTTAATTATAAATCGTTTTTTCGGACTACAAAGAACAAGAATCTTGCCTT	0.0	0.0	0.0	0.0	0.0	0.0	0.0	0.0	0.0	0.0	2.9450821692708195e-07	4.104488230512704e-07	0.0
TTCTGAATCTTAAATTGTGTTTGGTAGTACGAACTAAAAATTATATTTGCCA	0.0	0.0	0.0	0.0	0.0	0.0	3.0140945087400085e-07	0.0	0.0	0.0	0.0	0.0	0.0
ACTTCAATCTTAAATTTTGTTCAGTTGTACGAACTAAAAATTATATTTGCCA	0.0	0.0	0.0	0.0	0.0	0.0	0.0	0.0	0.0	3.210285240266904e-07	0.0	0.0	0.0
ACAATAATTGGCAAACTGGTTTAGACACTACAAAGAACAAGAATCTTGCCTT	0.0	0.0	0.0	0.0	0.0	0.0	0.0	3.275461926111864e-07	0.0	0.0	0.0	0.0	0.0
CACAGAATCGGGAAGGAGGTTGGGGGGTACGAACTAAAAATTATATTTGCCA	1.6566162214744499e-06	3.5012443103965025e-06	2.379462774735331e-06	3.0671058664950447e-06	1.683127371846607e-06	1.8473518085853764e-06	1.8084567052500053e-06	1.4739578667490588e-06	0.0	0.0	0.0	0.0	0.0
GAATTTACCCTAAACCAGTTTCGAGAGCCAAAATTGGCAACCCCATTTTACG	0.0	0.0	0.0	0.0	0.0	0.0	0.0	0.0	0.0	0.0	0.0	2.7363254870123494e-07	3.666375923054329e-07
CATAGAATGCGGAAGCGGATTGGAAGAGCCGAATGGATAACTAATTTAGGTG	0.0	2.5463594984751086e-07	4.102522025409456e-07	0.0	1.6831273718466073e-07	0.0	0.0	0.0	0.0	0.0	0.0	0.0	0.0
CATATAAAAGAAAATCTGGTTGAAGTTGCTTAATTATCAACACTATTGACAA	2.761027035795268e-07	0.0	0.0	0.0	0.0	0.0	0.0	0.0	0.0	0.0	0.0	0.0	0.0
AGATCAAACGCTTAAGAGTTTCATAAGCCAAAATTGGCAACCCCATTTTACG	0.0	0.0	0.0	0.0	0.0	0.0	0.0	0.0	0.0	0.0	2.9450821692708195e-07	0.0	1.8331879615330288e-07
AAGGCAATCCCGAAAGACTTTTTGCAAGCCGAATGGATAACTAATTTAGGTG	1.4725477524277577e-06	1.1458617743124446e-06	9.025548455908877e-07	7.302633015447258e-07	5.049382115526546e-07	8.39705367539289e-07	3.0140945087400085e-07	6.550923852223728e-07	0.0	0.0	0.0	0.0	0.0
CAGAAAATGTCCAAACTTATTAAATTGCCAAAATTGGCAACCCCATTTTACG	0.0	3.182949373093886e-07	1.6410088101664741e-07	0.0	8.415636859206486e-08	1.679410735081227e-07	0.0	0.0	0.0	0.0	0.0	0.0	0.0
CACGCAATGTTCAAGAGCTTTACGATAGCCGAATGGATAACTAATTTAGGTG	5.522054071590536e-07	7.002488620793005e-07	1.0666557266075352e-06	9.493422920082767e-07	1.17818916028997e-06	1.3435285880596837e-06	0.0	1.8015040593628058e-06	1.3037762902472244e-06	3.210285240266904e-07	7.362705423159088e-07	1.6417952922074095e-06	1.8331879615330288e-07
AAACTAATATACAATTCGGTTAATAAGACGAAACGCTAAACCACATTCTGTC	0.0	0.0	0.0	0.0	0.0	0.0	3.0140945087400085e-07	0.0	0.0	0.0	0.0	0.0	0.0
CATGAAATTTAAAACGATGTTAGTGGGTACGAACTAAAAATTATATTTGCCA	1.932718925051266e-06	1.2731797492362e-06	8.20504405083237e-07	1.6065792634002625e-06	1.598971003251622e-06	1.0916169778008107e-06	0.0	1.1464116741391526e-06	2.2816085079171134e-06	1.1235998340928147e-06	8.835246507800485e-07	4.104488230512704e-07	9.165939807641687e-07
CGAGGAACCCAGAAGTCAGTTGAGGGGTACGAACTAAAAATTATATTTGCCA	0.0	4.45612912233144e-07	3.2820176203329483e-07	1.460526603094782e-07	0.0	0.0	0.0	0.0	1.6297203627997127e-07	0.0	0.0	1.368162743500355e-07	0.0
AATGAAATAGAAAATGAGGTTAATTTGCCAAAATTGGCAACCCCATTTTACG	1.840684690534697e-06	1.3368387366980777e-06	1.1487061671165318e-06	6.57236971390653e-07	1.3465018974799407e-06	1.2595580513089336e-06	1.8084567052500053e-06	6.550923852223728e-07	0.0	0.0	0.0	0.0	0.0
ACGCAAACGGAGAATGTAATTTTCTCAGCCGAATGGATAACTAATTTAGGTG	3.6813693810558395e-07	0.0	0.0	0.0	0.0	0.0	0.0	0.0	0.0	0.0	0.0	0.0	0.0
ACTACAAGCTATAAGGGCGTTTAGATGTACGAACTAAAAATTATATTTGCCA	0.0	3.182949373093886e-07	8.20504405083237e-07	3.651316507730292e-07	4.2078184296032434e-07	6.717642940311664e-07	3.0140945087400085e-07	3.275461926111864e-07	1.6297203627997127e-07	0.0	1.472541084629423e-07	0.0	0.0
TGAATAAATGTTAATGTGTTTGGTTCCATTCAAACACGAATCGCTTTCTTAG	0.0	0.0	0.0	0.0	0.0	0.0	3.0140945087400085e-07	0.0	0.0	0.0	0.0	0.0	0.0
AGCACAAAATTCAATAGTATTGAAGAGTACGAACTAAAAATTATATTTGCCA	0.0	0.0	0.0	0.0	0.0	0.0	3.0140945087400085e-07	0.0	0.0	0.0	0.0	0.0	0.0
GGTCGAACGTGGAATAAGATTGACTCAGCCGAATGGATAACTAATTTAGGTG	0.0	0.0	0.0	0.0	0.0	0.0	3.0140945087400085e-07	0.0	0.0	0.0	0.0	0.0	0.0
AAAATAAATGAAAAAACAATTAAGGTCATTCAAACACGAATCGCTTTCTTAG	0.0	0.0	2.461513215242982e-07	2.19078990463551e-07	2.524691057756636e-07	2.5191161026152185e-07	0.0	1.637730963055932e-07	1.6297203627997127e-07	0.0	0.0	0.0	0.0
AGTTAAATAATAAATAAAGTTGTGATAGCCGAATGGATAACTAATTTAGGTG	0.0	0.0	0.0	0.0	0.0	0.0	3.0140945087400085e-07	0.0	0.0	0.0	0.0	0.0	0.0
GAGGAAAAGCCCAAACGGGTTATGAGGTACGAACTAAAAATTATATTTGCCA	5.522054071590536e-07	7.639078495411782e-07	1.1487061671165318e-06	1.0223686221636822e-06	9.257200545129789e-07	5.877937572777672e-07	1.5070472543700043e-06	1.3101847704421853e-06	0.0	0.0	0.0	0.0	0.0
GTTGAAATCTAGAAAGTCCTTCTCCTCATTCAAACACGAATCGCTTTCTTAG	0.0	0.0	3.2820176203329483e-07	7.302633015447258e-08	8.415636859206486e-08	3.358821470162454e-07	0.0	1.637730963055932e-07	1.6297203627997127e-07	3.210285240266904e-07	0.0	0.0	0.0
TGACTAATTAGATATTGGATTGTTATGCCAAAATTGGCAACCCCATTTTACG	0.0	0.0	0.0	0.0	0.0	0.0	3.0140945087400085e-07	0.0	0.0	4.815427860394338e-07	1.472541084629423e-07	0.0	1.8331879615330288e-07
TACCAAACTTTTAAATGTATTATACGGTACGAACTAAAAATTATATTTGCCA	0.0	0.0	0.0	0.0	0.0	0.0	3.0140945087400085e-07	0.0	0.0	0.0	0.0	0.0	0.0
TAATAAAGTTTCAAATGTTTTTGGTTGCCAAAATTGGCAACCCCATTTTACG	0.0	0.0	0.0	0.0	0.0	0.0	3.0140945087400085e-07	0.0	0.0	0.0	0.0	0.0	0.0
TCCAAAATGTACAAAGTGTTTCAGAGGTACGAACTAAAAATTATATTTGCCA	0.0	0.0	0.0	0.0	0.0	0.0	3.0140945087400085e-07	0.0	0.0	0.0	0.0	0.0	0.0
TATGAAAGTCTTAAGTAATTTTGATAGTACGAACTAAAAATTATATTTGCCA	0.0	0.0	0.0	0.0	0.0	0.0	3.0140945087400085e-07	0.0	0.0	0.0	0.0	0.0	0.0
CGCGTCAAGCGGTTTGAAGATTAAATGCCAAAATTGGCAACCCCATTTTACG	0.0	0.0	0.0	0.0	0.0	0.0	3.0140945087400085e-07	0.0	0.0	0.0	0.0	0.0	0.0
GGATGAACATTCAATTCGGTTTTAAGGTACGAACTAAAAATTATATTTGCCA	2.761027035795268e-07	3.182949373093886e-07	2.461513215242982e-07	4.38157980927102e-07	3.3662547436799395e-07	4.198526837696445e-07	0.0	1.637730963055932e-07	0.0	0.0	0.0	0.0	0.0
ACCATAAAGAGCAAGTGACTTAAGAGGTACGAACTAAAAATTATATTTGCCA	0.0	0.0	0.0	0.0	0.0	0.0	3.0140945087400085e-07	0.0	0.0	0.0	0.0	0.0	0.0
AATCAAAATAATAAGTATATTGCAATGTACGAACTAAAAATTATATTTGCCA	0.0	0.0	0.0	0.0	0.0	0.0	3.0140945087400085e-07	0.0	0.0	0.0	0.0	0.0	0.0
CTGACAATAACTAAGTAAATTGTGTGGTACGAACTAAAAATTATATTTGCCA	2.761027035795268e-07	1.2731797492362e-07	0.0	7.302633015447258e-08	1.6831273718466073e-07	0.0	0.0	0.0	0.0	0.0	0.0	0.0	0.0
TGCCAAAATGAAAAGTTGCTTATAATACTACAAAGAACAAGAATCTTGCCTT	0.0	0.0	0.0	0.0	0.0	0.0	3.0140945087400085e-07	0.0	0.0	0.0	0.0	0.0	0.0
ACGTAAATAGGTAAGTTTGTTAATTCAGCCGAATGGATAACTAATTTAGGTG	0.0	0.0	2.461513215242982e-07	0.0	0.0	0.0	0.0	0.0	0.0	0.0	0.0	0.0	0.0
TAGTTAACTTGTAATTTCTTTTTAACAGCCGAATGGATAACTAATTTAGGTG	0.0	0.0	0.0	0.0	0.0	0.0	6.028189017480017e-07	0.0	0.0	0.0	0.0	0.0	0.0
GGCCTAATATTAACGTTCTTTGCACAGCCAAAATTGGCAACCCCATTTTACG	0.0	0.0	0.0	0.0	0.0	0.0	3.0140945087400085e-07	0.0	0.0	0.0	0.0	0.0	0.0
AGACTAACATTAAAAAGGATTTGTGCGCCAAAATTGGCAACCCCATTTTACG	0.0	3.8195392477126627e-07	3.2820176203329483e-07	5.111843110811748e-07	4.2078184296032434e-07	0.0	0.0	0.0	1.6297203627997127e-07	0.0	0.0	0.0	0.0
GCTAGAACCGATAAGGTTTTTTGAACGTACGAACTAAAAATTATATTTGCCA	0.0	0.0	0.0	0.0	0.0	0.0	3.0140945087400085e-07	0.0	0.0	0.0	0.0	0.0	0.0
AGGACAATATTAAAGATGCTTTATGAGCCAAAATTGGCAACCCCATTTTACG	0.0	0.0	0.0	5.111843110811748e-07	0.0	0.0	0.0	0.0	0.0	0.0	0.0	0.0	0.0
CGACTAAGTAATAAGTTCATTTAAATGACGAAACGCTAAACCACATTCTGTC	0.0	0.0	3.2820176203329483e-07	2.9210532061762376e-07	4.2078184296032434e-07	8.397053675392891e-08	0.0	0.0	0.0	0.0	0.0	0.0	0.0
TATATAAACTGAAAATCTATTGGTCTGCCAAAATTGGCAACCCCATTTTACG	0.0	0.0	0.0	0.0	0.0	0.0	3.0140945087400085e-07	0.0	0.0	0.0	0.0	0.0	0.0
CAAGTAAATCATTTATGTATAACTTTGCCAAAATTGGCAACCCCATTTTACG	0.0	0.0	0.0	0.0	0.0	0.0	3.0140945087400085e-07	0.0	0.0	0.0	1.472541084629423e-07	0.0	1.8331879615330288e-07
CTGTTAAAAGTTAAAATAGTTATATCAGCCGAATGGATAACTAATTTAGGTG	3.6813693810558395e-07	3.8195392477126627e-07	4.102522025409456e-07	1.460526603094782e-07	1.6831273718466073e-07	8.397053675392891e-08	0.0	0.0	0.0	0.0	0.0	0.0	0.0
GCAAGAACGGTAAATTTTTTTCAGCAGCCAAAATTGGCAACCCCATTTTACG	0.0	2.5463594984751086e-07	8.205044050832371e-08	7.302633015447258e-08	8.415636859206486e-08	0.0	0.0	0.0	0.0	0.0	0.0	0.0	1.8331879615330288e-07
TGCAAAAGGATAAATTGTGTGTCTTAGTACGAACTAAAAATTATATTTGCCA	0.0	0.0	0.0	0.0	0.0	2.5191161026152185e-07	0.0	4.913192889167797e-07	0.0	0.0	0.0	0.0	0.0
TTATCAAATCACAAATCTGTTCCTAAGCCAAAATTGGCAACCCCATTTTACG	0.0	0.0	0.0	0.0	0.0	0.0	3.0140945087400085e-07	0.0	0.0	0.0	0.0	1.368162743500355e-07	0.0
TTAACAACTTTTAATATACTTACTATGCCAAAATTGGCAACCCCATTTTACG	0.0	0.0	0.0	0.0	0.0	0.0	3.0140945087400085e-07	0.0	0.0	0.0	0.0	0.0	0.0
CTAAAAATAATAAACATCATTGTAGCGCCAAAATTGGCAACCCCATTTTACG	6.6264648858977994e-06	6.938829633332482e-06	9.764002420491193e-06	6.6453960440659335e-06	9.088887807953095e-06	9.824552800211271e-06	6.028189017480017e-07	8.024881718972789e-06	4.237272943281737e-06	1.9261711441601424e-06	2.503319843873611e-06	1.0945301948049398e-06	1.649869165378553e-06
ATTTTAAATGGTAACTTGTTTAATCGGCCAAAATTGGCAACCCCATTTTACG	1.5645819869443266e-06	1.018543799388689e-06	1.5589583696588232e-06	1.898684584011223e-06	3.450411112274925e-06	3.862644690688147e-06	5.726779566610017e-06	7.04224314114435e-06	5.101024735568816e-05	8.089918805467784e-05	6.331926663914901e-05	6.033597698866012e-05	4.252996070739268e-05
ACGGAAAGTCGGAAACTTATTGGATCAGCCGAATGGATAACTAATTTAGGTG	0.0	0.0	4.102522025409456e-07	0.0	5.049382115526546e-07	1.679410735081227e-07	0.0	1.637730963055932e-07	0.0	0.0	0.0	0.0	0.0
GGCAGAAATATCAATAGCGTTAGGCAGCCAAAATTGGCAACCCCATTTTACG	0.0	0.0	0.0	0.0	0.0	0.0	3.0140945087400085e-07	0.0	0.0	0.0	0.0	0.0	0.0
ATCTTAACGAACAACGGTTTTGACGTACTACAAAGAACAAGAATCTTGCCTT	0.0	0.0	0.0	0.0	0.0	0.0	3.0140945087400085e-07	0.0	0.0	0.0	0.0	0.0	1.8331879615330288e-07
GCATAAAGTATTAACTCTGTTGCATAGCCAAAATTGGCAACCCCATTTTACG	0.0	0.0	0.0	0.0	0.0	0.0	0.0	0.0	0.0	0.0	0.0	2.7363254870123494e-07	0.0
TTAATAACCAGCAAGGCGTTTATTGTGCCAAAATTGGCAACCCCATTTTACG	0.0	0.0	0.0	2.9210532061762376e-07	0.0	0.0	0.0	1.637730963055932e-07	9.7783221768107e-07	6.420570480533808e-07	1.472541084629423e-07	4.104488230512704e-07	0.0
ACGGAAAGCACGAAGTGGATTGTGGCGCCAAAATTGGCAACCCCATTTTACG	4.049506319162778e-06	4.392470134857373e-06	3.692269822871202e-06	4.819737790200787e-06	3.955349323831562e-06	5.37411435225198e-06	3.6169134104900105e-06	3.2754619261118647e-06	0.0	0.0	0.0	0.0	0.0
AAATCAAATTGTAAAAACGTTGGTATGTACGAACTAAAAATTATATTTGCCA	0.0	0.0	0.0	0.0	0.0	0.0	0.0	0.0	0.0	0.0	0.0	2.7363254870123494e-07	3.666375923054329e-07
GCATATATGTACAAGGTATTTGGCTGGCCAAAATTGGCAACCCCATTTTACG	0.0	0.0	0.0	0.0	0.0	0.0	0.0	0.0	0.0	0.0	2.9450821692708195e-07	0.0	0.0
TTCTTAATCGCTAAGATTATTTACGTAGCCGAATGGATAACTAATTTAGGTG	3.6813693810558395e-07	5.092718996936673e-07	8.205044050832371e-08	2.9210532061762376e-07	3.3662547436799395e-07	9.236759042940126e-07	0.0	9.826385778335594e-07	0.0	0.0	0.0	0.0	0.0
CCCATAAACACTAATACCATTGCGCAGTACGAACTAAAAATTATATTTGCCA	0.0	0.0	0.0	0.0	0.0	0.0	3.0140945087400085e-07	0.0	0.0	0.0	0.0	0.0	0.0
CTGCTAAAAGTAAAGGGCTTTGCGGGAGCCGAATGGATAACTAATTTAGGTG	7.362738762111679e-07	5.729308871555451e-07	8.205044050832371e-08	1.460526603094782e-07	1.6831273718466073e-07	5.877937572777672e-07	0.0	1.637730963055932e-07	0.0	0.0	0.0	0.0	0.0
GGGAAAACGTCCAAAGACGTTATAAAGTACGAACTAAAAATTATATTTGCCA	0.0	0.0	0.0	0.0	0.0	0.0	3.0140945087400085e-07	0.0	0.0	0.0	0.0	0.0	0.0
TCTCTAATTTGTAAGTTATTTTAGCGGCCAAAATTGGCAACCCCATTTTACG	4.509677491799841e-06	5.283695959331787e-06	4.184572465930565e-06	4.600658799735903e-06	4.881069378336576e-06	6.885584013829057e-06	4.521141763110012e-06	2.6203695408843706e-06	1.3037762902472244e-06	1.2841140961067615e-06	7.362705423159088e-07	6.840813717525053e-07	2.3831443499847274e-06
TTAATAACTGACAGGCATTTGCCCAAAGCCGAATGGATAACTAATTTAGGTG	0.0	0.0	0.0	0.0	0.0	0.0	3.0140945087400085e-07	0.0	0.0	0.0	0.0	0.0	0.0
ATCGAAATAAAAAATAGGGTCAGATCGCCAAAATTGGCAACCCCATTTTACG	0.0	0.0	0.0	0.0	0.0	0.0	0.0	0.0	0.0	0.0	2.9450821692708195e-07	4.104488230512704e-07	0.0
CGATAAAGTAACAATCTCGTTATAGGTACATAACAAAAAAATCGATTGACAC	0.0	0.0	0.0	0.0	0.0	0.0	0.0	0.0	0.0	0.0	0.0	0.0	3.666375923054329e-07
CCTCAAAAGAAAAACGTACTTGTATAGTACGAACTAAAAATTATATTTGCCA	0.0	9.48518913180759e-06	5.169177752022374e-06	7.5217120059121416e-06	5.301851221298228e-06	7.389407234341506e-06	4.822551213990014e-06	9.662612682028721e-06	6.029965342363907e-06	2.2471996681808148e-06	0.0	0.0	1.8331879615330289e-06
ATCTAAAACCTGAAAACACTTCCTACGTACGAACTAAAAATTATATTTGCCA	8.375115341902374e-06	7.384442545569689e-06	7.794791848294116e-06	6.061185402830685e-06	7.4899168047014725e-06	6.549701866807514e-06	9.042283526230027e-07	6.059604563303108e-06	1.955664435364625e-06	4.012856550324603e-06	3.828606820041289e-06	3.967671956170816e-06	4.582969903814979e-06
ATGCAAAACCTAAATATCGTTAATTTGTACGAACTAAAAATTATATTTGCCA	0.0	0.0	0.0	0.0	0.0	0.0	3.0140945087400085e-07	0.0	0.0	0.0	0.0	0.0	0.0
AAACTAAAGTTCAATTCTATTAAATCGCCAAAATTGGCAACCCCATTTTACG	0.0	0.0	0.0	0.0	0.0	0.0	3.0140945087400085e-07	0.0	0.0	0.0	2.9450821692708195e-07	0.0	0.0
CCAATAAACTTGAAACGCTTTCATTGGCCAAAATTGGCAACCCCATTTTACG	0.0	0.0	0.0	0.0	0.0	0.0	3.0140945087400085e-07	0.0	0.0	0.0	0.0	0.0	0.0
CAAATAATCCGAAACGCGTTTCCAGTGACGAAACGCTAAACCACATTCTGTC	4.6017117263164103e-07	6.365898746174228e-07	3.2820176203329483e-07	0.0	1.6831273718466073e-07	0.0	0.0	0.0	0.0	0.0	0.0	0.0	0.0
CCGTCAACGCAGAAGCCCGTTGTGAGGCCAAAATTGGCAACCCCATTTTACG	4.6017117263164103e-07	5.729308871555451e-07	8.205044050832371e-08	1.460526603094782e-07	1.6831273718466073e-07	2.5191161026152185e-07	0.0	0.0	6.518881451211274e-07	3.210285240266904e-07	0.0	1.368162743500355e-07	0.0
TCACTAATGATAAAGCCACTTTTCAGGTACGAACTAAAAATTATATTTGCCA	0.0	0.0	0.0	0.0	0.0	0.0	3.0140945087400085e-07	0.0	0.0	0.0	0.0	0.0	0.0
CGATCAATACCCAAAGCATTTATACTACTACAAAGAACAAGAATCTTGCCTT	0.0	0.0	0.0	0.0	0.0	0.0	0.0	0.0	3.2594407255994253e-07	0.0	1.472541084629423e-07	0.0	0.0
ACAATAACGGATAAATCAGTTATTTCAGCCGAATGGATAACTAATTTAGGTG	0.0	0.0	0.0	0.0	0.0	0.0	3.0140945087400085e-07	0.0	0.0	0.0	0.0	0.0	0.0
TTCGTAAACTCGAAACGCCTTGGCATGCCAAAATTGGCAACCCCATTTTACG	1.932718925051266e-06	2.800995448317202e-06	3.7743202633788528e-06	5.1848694409711514e-06	3.029629269313273e-06	4.618379521463441e-06	4.219732312240012e-06	2.129050251976553e-06	2.9334966530469375e-06	2.0866854061764967e-06	1.6197951930911682e-06	2.3258766639634066e-06	2.1998255538302515e-06
CCCAAAATCGTAAATAGGTTTATAAGGTACGAACTAAAAATTATATTTGCCA	1.196445048842809e-06	7.639078495411782e-07	7.384539645742404e-07	5.842106412365802e-07	1.2623455288809729e-06	9.236759042940126e-07	0.0	8.188654815279662e-07	0.0	0.0	0.0	0.0	0.0
AGTAGAAGATGAAATTTACTTCGGATCGACAAATTAAAAAGCATGTTATGTG	2.761027035795268e-07	0.0	3.2820176203329483e-07	0.0	1.6831273718466073e-07	0.0	0.0	0.0	0.0	0.0	0.0	0.0	0.0
TTTATAATAAGAAAGGCTATTTGATGGTACGAACTAAAAATTATATTTGCCA	0.0	0.0	0.0	0.0	0.0	0.0	1.2056378035000033e-06	1.637730963055932e-07	1.6297203627997127e-07	1.6051426201274337e-07	0.0	1.368162743500355e-07	0.0
GTATAAAATTCGTAAAAAACTTGGTAGCCAAAATTGGCAACCCCATTTTACG	0.0	0.0	0.0	0.0	0.0	0.0	3.0140945087400085e-07	0.0	0.0	0.0	0.0	0.0	0.0
CGATAAATTTTGAAGATGGTTTTTCGAGCCGAATGGATAACTAATTTAGGTG	0.0	0.0	0.0	0.0	0.0	0.0	3.0140945087400085e-07	0.0	0.0	0.0	0.0	0.0	0.0
ATAGGAAGTAGAAATAAGGTTACATTAGCCGAATGGATAACTAATTTAGGTG	9.203423452646375e-07	2.7373364608566783e-06	1.7230592506741248e-06	2.1177635744761067e-06	1.2623455288809729e-06	1.59544019832253e-06	0.0	3.275461926111864e-07	1.6297203627997127e-07	0.0	0.0	0.0	0.0
CCTTGAAATCTCAAGCGTTTAATCGAGACGAAACGCTAAACCACATTCTGTC	8.283081107372249e-07	2.5463594984751086e-07	0.0	2.19078990463551e-07	8.415636859206486e-08	8.397053675392891e-08	3.0140945087400085e-07	6.550923852223728e-07	1.6297203627997127e-07	0.0	2.9450821692708195e-07	1.368162743500355e-07	7.332751846108658e-07
CCGACAACCGGAAAAGCCATTTTTGCAGCCGAATGGATAACTAATTTAGGTG	1.380513517897634e-06	2.546359498475109e-06	2.1333114532123786e-06	8.76315961854204e-07	2.1039092148082592e-06	2.0152928820895257e-06	6.028189017480017e-07	1.3101847704421853e-06	1.6297203627997127e-07	1.6051426201274337e-07	0.0	0.0	0.0
AAAAAAAAAACCAAGCGATTTAGCTCAGCCGAATGGATAACTAATTTAGGTG	1.380513517897634e-06	2.800995448317202e-06	3.1179167393176463e-06	1.8256582538651461e-06	2.4405346891749256e-06	2.0152928820895257e-06	3.0140945087400085e-07	1.8015040593628058e-06	1.6297203627997127e-07	3.210285240266904e-07	1.472541084629423e-07	0.0	0.0
GAGATAAAAATAAAACACTTTGGGGGGACGAAACGCTAAACCACATTCTGTC	0.0	5.729308871555451e-07	8.205044050832371e-08	3.651316507730292e-07	8.415636859206486e-08	3.358821470162454e-07	0.0	6.550923852223728e-07	0.0	0.0	0.0	0.0	0.0
CAGTTAATCGGGAAGCCTGTTTTGGGGTACGAACTAAAAATTATATTTGCCA	0.0	0.0	0.0	0.0	0.0	0.0	3.0140945087400085e-07	0.0	0.0	0.0	0.0	0.0	0.0
CCGGAAACCCACAACTTATTTTCCATCATTCAAACACGAATCGCTTTCTTAG	0.0	0.0	0.0	0.0	0.0	0.0	3.0140945087400085e-07	0.0	0.0	0.0	0.0	0.0	0.0
GTCTGAATGGGAAATAGTGTTGGTTGGTTGGAAGTCTCAAGATTTTTTGTTC	0.0	0.0	0.0	0.0	0.0	0.0	0.0	0.0	0.0	0.0	0.0	2.7363254870123494e-07	1.8331879615330288e-07
CACGCGAGATTGAAACAGATTTCTCTGCCAAAATTGGCAACCCCATTTTACG	0.0	0.0	0.0	0.0	0.0	0.0	3.0140945087400085e-07	0.0	0.0	0.0	0.0	0.0	0.0
AAGCGAAAGTGTAATTGGATTTGAGCGTACGAACTAAAAATTATATTTGCCA	5.522054071590536e-07	8.912258244649336e-07	4.923026430499422e-07	1.6796055935596656e-06	1.3465018974799407e-06	1.1755875145555344e-06	3.918322861360011e-06	1.1464116741391526e-06	1.6297203627997127e-07	0.0	0.0	0.0	0.0
AAGGAAACGCTAAAAGAATTTACATAGTACGAACTAAAAATTATATTTGCCA	1.0123765797906946e-06	1.3368387366980777e-06	7.384539645742404e-07	2.33684256494099e-06	1.683127371846607e-06	1.8473518085853764e-06	6.028189017480017e-07	2.6203695408843706e-06	9.7783221768107e-07	0.0	4.4176232539002423e-07	0.0	0.0
ATACTAACAATAAAGACTTTTTACGCGTACGAACTAAAAATTATATTTGCCA	0.0	0.0	0.0	0.0	0.0	0.0	3.0140945087400085e-07	0.0	1.6297203627997127e-07	1.6051426201274337e-07	0.0	0.0	0.0
TACGCAAGTCTTAAGGGTTTTATGGCGTACGAACTAAAAATTATATTTGCCA	2.1167873941115127e-06	2.864654435777725e-06	1.3128070481331793e-06	1.3875002729353787e-06	1.0940327916976397e-06	8.39705367539289e-07	3.0140945087400085e-07	8.188654815279662e-07	1.6297203627997127e-07	0.0	0.0	0.0	0.0
TGCACAACACAGAAGCTAGTTATTTCGTACGAACTAAAAATTATATTTGCCA	0.0	0.0	0.0	0.0	0.0	0.0	0.0	0.0	0.0	3.210285240266904e-07	1.472541084629423e-07	0.0	0.0
ATCATAACGAACAAGGTTTTTAACGTACTACAAAGAACAAGAATCTTGCCTT	0.0	0.0	0.0	0.0	0.0	0.0	3.0140945087400085e-07	0.0	0.0	0.0	0.0	0.0	0.0
CCTAGAAGTTTGAAAGATGTTGGCGTGTACGAACTAAAAATTATATTTGCCA	6.442396416851108e-07	1.1458617743124446e-06	1.641008810166474e-06	1.7526319237057426e-06	1.683127371846607e-06	1.2595580513089336e-06	2.109866156120006e-06	2.129050251976553e-06	3.2594407255994253e-07	1.6051426201274337e-07	0.0	1.368162743500355e-07	0.0
ATCAAAATCATGAACATTTTTTAGGTCTGGCAAACGTTAACCAAGTTAAGTG	0.0	0.0	0.0	0.0	0.0	0.0	0.0	0.0	0.0	0.0	0.0	2.7363254870123494e-07	0.0
GAGCGAAATGACAAGCATCTTTGTAAAGCCGAATGGATAACTAATTTAGGTG	2.761027035795268e-07	5.092718996936673e-07	6.564035240665897e-07	1.460526603094782e-07	0.0	0.0	0.0	0.0	0.0	0.0	0.0	0.0	0.0
GGAGAAAATTCAAAGGAATTTATTTGGTACGAACTAAAAATTATATTTGCCA	6.442396416851108e-07	5.729308871555451e-07	9.846052860998844e-07	6.57236971390653e-07	1.0940327916976397e-06	5.038232205230437e-07	6.028189017480017e-07	0.0	6.518881451211274e-07	0.0	1.472541084629423e-07	0.0	0.0
CATGAATTTGTAAGCTGGTTGGAAAAGTACGAACTAAAAATTATATTTGCCA	0.0	0.0	0.0	0.0	0.0	0.0	3.0140945087400085e-07	0.0	0.0	0.0	0.0	0.0	0.0
AATGTAAAATATAAGGCAGTTTTATGGTACGAACTAAAAATTATATTTGCCA	0.0	0.0	4.102522025409456e-07	4.38157980927102e-07	2.524691057756636e-07	6.717642940311664e-07	0.0	3.275461926111864e-07	0.0	0.0	0.0	0.0	0.0
TCTGTAATAGGTAAGACGTTTCGAAAGCCAAAATTGGCAACCCCATTTTACG	1.1044108143167518e-06	1.2731797492362e-07	0.0	0.0	0.0	0.0	0.0	0.0	0.0	0.0	0.0	0.0	0.0
TTTCGAATAACAAATTATCTTTACAGGTACGAACTAAAAATTATATTTGCCA	0.0	0.0	0.0	0.0	0.0	0.0	3.0140945087400085e-07	0.0	0.0	0.0	0.0	0.0	0.0
TGTAAAAAAATCAATCGCTTTTAAGTGCCAAAATTGGCAACCCCATTTTACG	1.6474127980173712e-05	8.27566837003056e-07	1.6410088101664741e-07	1.460526603094782e-07	8.415636859206486e-08	2.5191161026152185e-07	3.0140945087400085e-07	1.637730963055932e-07	3.2594407255994253e-07	3.210285240266904e-07	1.7523238907139224e-05	1.491297390426677e-05	1.8331879615330288e-07
GCCTGAAAGGCTAATTGTTTTCTTATGTACGAACTAAAAATTATATTTGCCA	0.0	0.0	0.0	0.0	0.0	3.358821470162454e-07	0.0	1.637730963055932e-07	0.0	0.0	0.0	0.0	0.0
TTATCAAACGCCAATTGATTTATGCGAGCCGAATGGATAACTAATTTAGGTG	7.362738762111679e-07	6.365898746174228e-07	4.923026430499422e-07	5.111843110811748e-07	2.524691057756636e-07	2.5191161026152185e-07	0.0	6.550923852223728e-07	8.148601814010988e-07	1.6051426201274337e-07	0.0	0.0	0.0
AAATAAAACCATAAATAATTTACTTGGTACGAACTAAAAATTATATTTGCCA	0.0	0.0	0.0	0.0	0.0	0.0	3.0140945087400085e-07	0.0	0.0	0.0	0.0	0.0	0.0
CACGCAAAGGAGAAGGGACTTTGTGACATTCAAACACGAATCGCTTTCTTAG	0.0	0.0	2.461513215242982e-07	7.302633015447258e-08	0.0	8.397053675392891e-08	3.0140945087400085e-07	0.0	0.0	0.0	0.0	1.368162743500355e-07	0.0
GAGTCAAGAATCAAAGAAATTAGACGGAAGCAACAGGCAAACCGATTATGTA	0.0	0.0	0.0	0.0	0.0	0.0	0.0	0.0	0.0	0.0	0.0	0.0	3.666375923054329e-07
AAGGCAATCCATAAGCAATTTTAAGTAGCCGAATGGATAACTAATTTAGGTG	3.6813693810558395e-07	6.365898746174228e-08	1.6410088101664741e-07	2.19078990463551e-07	7.574073173283182e-07	5.038232205230437e-07	0.0	8.188654815279662e-07	6.518881451211274e-07	3.210285240266904e-07	7.362705423159088e-07	4.104488230512704e-07	7.332751846108658e-07
AATACAACTACGCAGCTAATTAGTTGGCCAAAATTGGCAACCCCATTTTACG	0.0	0.0	0.0	0.0	0.0	0.0	6.028189017480017e-07	3.275461926111864e-07	0.0	1.6051426201274337e-07	1.472541084629423e-07	1.368162743500355e-07	1.8331879615330288e-07
CAGCCAATGGATAACGAGGTTCTATCGTTGGAAGTCTCAAGATTTTTTGTTC	0.0	0.0	0.0	0.0	0.0	0.0	0.0	0.0	0.0	0.0	0.0	0.0	3.666375923054329e-07
TTTTTAAAGGGTAACCTCCTTGCCTACATTCAAACACGAATCGCTTTCTTAG	0.0	0.0	0.0	0.0	0.0	0.0	0.0	3.275461926111864e-07	0.0	0.0	0.0	0.0	0.0
GTCCCAAGACAAAACTAAATTAGATGGTACGAACTAAAAATTATATTTGCCA	0.0	0.0	0.0	0.0	0.0	0.0	0.0	3.275461926111864e-07	0.0	0.0	0.0	0.0	0.0
TAATCAATTACAAACTGCCTTGTCATGTACGAACTAAAAATTATATTTGCCA	0.0	0.0	0.0	0.0	0.0	0.0	3.0140945087400085e-07	0.0	1.6297203627997127e-07	0.0	1.472541084629423e-07	0.0	1.8331879615330288e-07
ATTATAATTCTTAATTTCATTTATTTGTACGAACTAAAAATTATATTTGCCA	0.0	0.0	0.0	0.0	0.0	0.0	3.0140945087400085e-07	0.0	0.0	0.0	0.0	0.0	0.0
CTTGTAAGCGTTAAGTTCTTTGTAAGGTACGAACTAAAAATTATATTTGCCA	0.0	0.0	0.0	0.0	0.0	0.0	3.0140945087400085e-07	0.0	0.0	0.0	0.0	0.0	0.0
AAGAGAATAGTGAAAGGTTTTCAATAGCCAAAATTGGCAACCCCATTTTACG	2.761027035795268e-07	3.182949373093886e-07	1.6410088101664741e-07	7.302633015447258e-08	8.415636859206486e-08	0.0	0.0	0.0	0.0	0.0	0.0	0.0	0.0
TGAGATATGTAGAAGACTGTTTGTAAGTACGAACTAAAAATTATATTTGCCA	0.0	0.0	0.0	0.0	0.0	0.0	3.0140945087400085e-07	0.0	0.0	0.0	0.0	0.0	0.0
CATCAAAGTAGCAATAAAATTTAGTAGTACGAACTAAAAATTATATTTGCCA	0.0	0.0	0.0	0.0	0.0	0.0	3.0140945087400085e-07	0.0	0.0	0.0	0.0	0.0	0.0
TGAATAACGTCAAAATGAATTTGTGAGCCAAAATTGGCAACCCCATTTTACG	0.0	0.0	0.0	0.0	0.0	0.0	3.0140945087400085e-07	0.0	0.0	0.0	0.0	0.0	0.0
TCACTAAGATGAAAATAAGTTAGGTAGTTGGAAGTCTCAAGATTTTTTGTTC	0.0	0.0	0.0	0.0	0.0	0.0	0.0	0.0	0.0	0.0	0.0	0.0	7.332751846108658e-07
AGGCTAAGAGGAAAGTGGTTTGAGGGAGCCGAATGGATAACTAATTTAGGTG	0.0	0.0	0.0	0.0	0.0	0.0	0.0	0.0	0.0	3.210285240266904e-07	0.0	0.0	0.0
CACTGAAACATTAAAGATTTTAAATGACTACAAAGAACAAGAATCTTGCCTT	0.0	0.0	0.0	0.0	0.0	0.0	3.0140945087400085e-07	0.0	0.0	0.0	0.0	0.0	0.0
CCTTTAAATGAAAAGTCCCTTATAGGGTACGAACTAAAAATTATATTTGCCA	1.4725477524277577e-06	1.2731797492362e-06	1.4769079291511726e-06	1.0223686221636822e-06	1.7672837404283178e-06	1.8473518085853764e-06	0.0	1.3101847704421853e-06	1.955664435364625e-06	8.025713100661242e-07	1.472541084629423e-07	1.368162743500355e-07	1.8331879615330288e-07
TTACTAAGAATGAAATTTATGCATAAGTACGAACTAAAAATTATATTTGCCA	0.0	0.0	0.0	0.0	2.524691057756636e-07	8.397053675392891e-08	0.0	0.0	0.0	1.6051426201274337e-07	0.0	0.0	0.0
GTTATAATCTTTAAGATAATTGTAGAGTACGAACTAAAAATTATATTTGCCA	0.0	0.0	0.0	0.0	0.0	0.0	3.0140945087400085e-07	0.0	0.0	0.0	0.0	0.0	0.0
ACGTTAACTTTCAACTATCTTACATTGCCAAAATTGGCAACCCCATTTTACG	0.0	0.0	0.0	0.0	0.0	0.0	3.0140945087400085e-07	0.0	0.0	0.0	0.0	0.0	0.0
TATATAAATTTCAACATGCTTGCCCCGTACGAACTAAAAATTATATTTGCCA	1.4725477524277577e-06	1.1458617743124446e-06	2.2153618937200294e-06	1.0223686221636822e-06	6.732509487373154e-07	4.198526837696445e-07	0.0	4.913192889167797e-07	0.0	0.0	0.0	0.0	0.0
CTTGGAACAATCAAGTATCTTTATGGGTACGAACTAAAAATTATATTTGCCA	4.6017117263164103e-07	7.002488620793005e-07	1.641008810166474e-06	8.76315961854204e-07	6.732509487373154e-07	6.717642940311664e-07	1.2056378035000033e-06	1.1464116741391526e-06	0.0	0.0	0.0	0.0	0.0
CCACAAACTGTTAATTAGATTTAATGGTACGAACTAAAAATTATATTTGCCA	3.3132324429488997e-06	4.901742034555104e-06	5.005076871007073e-06	3.6513165077302923e-06	4.71275664115988e-06	3.7786741539294498e-06	3.918322861360011e-06	4.58564669655405e-06	9.7783221768107e-07	2.7287424542298774e-06	1.472541084629423e-06	2.1890603896098795e-06	9.165939807641687e-07
ATCCGAACGATGAAACTCATTCCCAACATTCAAACACGAATCGCTTTCTTAG	0.0	0.0	0.0	0.0	0.0	0.0	3.0140945087400085e-07	0.0	0.0	0.0	0.0	0.0	0.0
AAATCAAACACTAACTTTTTTATACCACTACAAAGAACAAGAATCTTGCCTT	1.7486504560045733e-06	2.800995448317202e-06	1.641008810166474e-06	1.9717109141706264e-06	1.8514401090233028e-06	1.8473518085853764e-06	0.0	1.1464116741391526e-06	9.7783221768107e-07	2.4077139301971687e-06	1.914303410026631e-06	2.8731417613658766e-06	3.4830571268998534e-06
TTTGCAAAATTGAACCGGATTTCGCTGCCAAAATTGGCAACCCCATTTTACG	5.706122540637229e-06	4.265152159936326e-06	2.871765417794694e-06	4.162500818806136e-06	3.8711929552365766e-06	3.19088039664506e-06	1.5070472543700043e-06	4.58564669655405e-06	3.096468689329393e-06	6.420570480533808e-07	4.4176232539002423e-07	5.472650974024699e-07	3.666375923054329e-07
GATCCATACAATAAAAGTCTTGAGAAGTACGAACTAAAAATTATATTTGCCA	0.0	0.0	0.0	0.0	0.0	0.0	3.0140945087400085e-07	0.0	0.0	0.0	0.0	0.0	0.0
CTTAAAATGCGAAATAGTCTTATTTAGACGAAACGCTAAACCACATTCTGTC	8.283081107372249e-07	3.182949373093886e-07	3.2820176203329483e-07	7.302633015447258e-08	0.0	8.397053675392891e-08	0.0	0.0	0.0	0.0	0.0	0.0	0.0
AGTACAATCATTAACAACATTGGTTAGTACGAACTAAAAATTATATTTGCCA	0.0	0.0	0.0	0.0	0.0	0.0	3.0140945087400085e-07	0.0	0.0	0.0	0.0	0.0	0.0
TTAGCAACCCGTAAAAGACTTCCAGAGCCAAAATTGGCAACCCCATTTTACG	0.0	0.0	0.0	0.0	0.0	0.0	3.0140945087400085e-07	0.0	0.0	0.0	0.0	0.0	0.0
AAAGAAAAGGATAAGAGGCTTGCTTGGCCAAAATTGGCAACCCCATTTTACG	0.0	0.0	0.0	0.0	0.0	0.0	3.0140945087400085e-07	0.0	0.0	0.0	0.0	0.0	0.0
ACTAAAAGACTCAAATCATTTTGGTAGTACGAACTAAAAATTATATTTGCCA	0.0	0.0	0.0	0.0	0.0	0.0	0.0	0.0	0.0	4.815427860394338e-07	1.472541084629423e-07	1.368162743500355e-07	0.0
TTCCAAACACGAAAATAGATTGTGTGGCCAAAATTGGCAACCCCATTTTACG	1.0123765797906946e-06	1.018543799388689e-06	5.74353083557593e-07	9.493422920082767e-07	8.415636859206487e-07	1.0916169778008107e-06	3.918322861360011e-06	1.6377309630559323e-06	1.6297203627997127e-07	0.0	0.0	0.0	0.0
GCTAAAATGTAAAAAATCTTTTTAGAGTACGAACTAAAAATTATATTTGCCA	0.0	0.0	0.0	0.0	0.0	0.0	3.0140945087400085e-07	0.0	0.0	0.0	0.0	0.0	0.0
GCTACAATAACCAAGAGCGTTGCGGAGCCAAAATTGGCAACCCCATTTTACG	0.0	2.5463594984751086e-07	3.2820176203329483e-07	4.38157980927102e-07	0.0	0.0	0.0	0.0	0.0	0.0	0.0	1.368162743500355e-07	0.0
GACCAAAGCAACAACGTTTTTTTGGTGTACGAACTAAAAATTATATTTGCCA	0.0	0.0	0.0	0.0	2.524691057756636e-07	0.0	0.0	0.0	1.6297203627997127e-07	1.6051426201274337e-07	0.0	0.0	0.0
AAGATAAGTTACAAGTCTGTTTGCTTGTACGAACTAAAAATTATATTTGCCA	0.0	0.0	0.0	0.0	0.0	0.0	3.0140945087400085e-07	0.0	0.0	0.0	0.0	0.0	0.0
GCTTTAACCATTAAAACTGTTCGTTTGCCAAAATTGGCAACCCCATTTTACG	2.761027035795268e-07	0.0	0.0	0.0	0.0	0.0	0.0	0.0	0.0	0.0	4.4176232539002423e-07	1.368162743500355e-07	0.0
TAGGTAACTTGGAAATCGATTCGCGAGACGAAACGCTAAACCACATTCTGTC	2.761027035795268e-07	3.182949373093886e-07	8.205044050832371e-08	1.460526603094782e-07	8.415636859206486e-08	0.0	0.0	1.637730963055932e-07	0.0	0.0	0.0	0.0	0.0
AGATGAAACCTAAAAGTAATTTTCCCAGCCGAATGGATAACTAATTTAGGTG	1.196445048842809e-06	5.092718996936673e-07	9.846052860998844e-07	1.898684584011223e-06	1.5148146346566365e-06	1.9313223453440734e-06	0.0	2.7841426371912437e-06	0.0	0.0	0.0	0.0	0.0
TTGTGAACCGTGCACCTCTTTGAAGAGCCAAAATTGGCAACCCCATTTTACG	0.0	0.0	0.0	0.0	0.0	0.0	0.0	0.0	0.0	6.420570480533808e-07	1.472541084629423e-07	0.0	0.0
TCGGAAAATCTGACCCATTTTGGGAGGTACGAACTAAAAATTATATTTGCCA	0.0	0.0	0.0	0.0	0.0	0.0	3.0140945087400085e-07	0.0	0.0	0.0	0.0	0.0	0.0
CATGTAAACGTTAAAATTTTTTACAGGCCAAAATTGGCAACCCCATTTTACG	0.0	0.0	0.0	0.0	0.0	0.0	0.0	0.0	4.889161088411562e-07	1.6051426201274337e-07	0.0	0.0	0.0
ACCAATCTTTAAATGGATTTTAAGTTGTACGAACTAAAAATTATATTTGCCA	0.0	0.0	0.0	0.0	0.0	0.0	3.0140945087400085e-07	0.0	0.0	0.0	0.0	0.0	0.0
GAGTTAATATTCAATTGGTTTTAGTCAGCCGAATGGATAACTAATTTAGGTG	0.0	3.8195392477126627e-07	4.102522025409456e-07	0.0	8.415636859206486e-08	0.0	0.0	0.0	0.0	0.0	0.0	0.0	0.0
ACATGAACAAAAAATAATATTGCACTGCCAAAATTGGCAACCCCATTTTACG	0.0	0.0	0.0	0.0	0.0	0.0	3.0140945087400085e-07	0.0	0.0	0.0	0.0	0.0	0.0
GTCGTAAAAGGCAAGGTGGTTAATGTGACGAAACGCTAAACCACATTCTGTC	5.522054071590536e-07	3.182949373093886e-07	6.564035240665897e-07	3.651316507730292e-07	8.415636859206486e-08	1.679410735081227e-07	0.0	0.0	4.889161088411562e-07	0.0	0.0	0.0	0.0
CATACAACATGCAATTTTATTGTTGTGTACGAACTAAAAATTATATTTGCCA	5.522054071590536e-07	8.27566837003056e-07	2.461513215242982e-07	3.651316507730292e-07	0.0	8.397053675392891e-08	0.0	0.0	0.0	0.0	0.0	0.0	0.0
AACGCAATTACAAAAAACTTTACGTTGCCAAAATTGGCAACCCCATTTTACG	0.0	0.0	0.0	0.0	0.0	0.0	0.0	0.0	4.889161088411562e-07	0.0	0.0	0.0	0.0
TGAAAAAGCTTAAACTTGTTTAAAGTGTTGGAAGTCTCAAGATTTTTTGTTC	0.0	0.0	0.0	0.0	0.0	0.0	0.0	0.0	0.0	0.0	0.0	0.0	3.666375923054329e-07
TTCTATACGCGAACCGTTGTTGTTTTGCCAAAATTGGCAACCCCATTTTACG	0.0	0.0	0.0	0.0	0.0	0.0	3.0140945087400085e-07	0.0	0.0	0.0	0.0	0.0	0.0
ATCCGAAGAGACAAGAGGATTGGGGGGCCAAAATTGGCAACCCCATTTTACG	0.0	0.0	0.0	0.0	0.0	0.0	3.0140945087400085e-07	0.0	0.0	0.0	0.0	0.0	0.0
CATCTAAACACAAATTTCATTTTACTAGCCGAATGGATAACTAATTTAGGTG	0.0	0.0	0.0	0.0	2.524691057756636e-07	2.5191161026152185e-07	1.2056378035000033e-06	1.1464116741391526e-06	0.0	0.0	0.0	0.0	0.0
AACTAAAAGGTATAAGGTCTTCATTAGTACGAACTAAAAATTATATTTGCCA	0.0	0.0	0.0	0.0	0.0	0.0	3.0140945087400085e-07	0.0	1.6297203627997127e-07	0.0	0.0	0.0	0.0
AAGAGAATCAGTAAGAAGATTCCTTCAGCCGAATGGATAACTAATTTAGGTG	0.0	0.0	0.0	0.0	0.0	0.0	3.0140945087400085e-07	0.0	0.0	0.0	0.0	0.0	0.0
GTATAAACTTTCAATGCCTTTAATAGGCCAAAATTGGCAACCCCATTTTACG	0.0	0.0	0.0	0.0	0.0	0.0	0.0	0.0	0.0	0.0	2.9450821692708195e-07	1.368162743500355e-07	0.0
GTGTCAAAGCGTAAGTTGTTTGAGTGGTACGAACTAAAAATTATATTTGCCA	0.0	0.0	0.0	0.0	0.0	0.0	3.0140945087400085e-07	1.637730963055932e-07	0.0	0.0	0.0	0.0	0.0
TGCGAAATCTTAAAGATTGTTTTCAAAGTCGAAATATCAATGGAGTTGTATT	0.0	0.0	0.0	0.0	0.0	0.0	0.0	3.275461926111864e-07	0.0	0.0	0.0	0.0	0.0
TCGAGAATCAGTAATGTTGTTATCTGGCCAAAATTGGCAACCCCATTTTACG	0.0	0.0	3.2820176203329483e-07	7.302633015447258e-07	8.415636859206486e-08	6.717642940311664e-07	9.042283526230027e-07	6.550923852223728e-07	0.0	0.0	0.0	0.0	0.0
CGGGCAATAAGAAAGTGTTTTGAGCAAGCCGAATGGATAACTAATTTAGGTG	7.362738762111679e-07	5.729308871555451e-07	7.384539645742404e-07	2.19078990463551e-07	7.574073173283182e-07	5.038232205230437e-07	0.0	6.550923852223728e-07	4.889161088411562e-07	1.2841140961067615e-06	7.362705423159088e-07	1.0945301948049398e-06	1.649869165378553e-06
TTCATAAGAATAAAAATTTTTACAAAGTACGAACTAAAAATTATATTTGCCA	0.0	0.0	4.102522025409456e-07	2.9210532061762376e-07	1.6831273718466073e-07	0.0	0.0	0.0	0.0	0.0	0.0	0.0	0.0
CTCTTAACCCTAAAAACCGTTATTAAGAGTGAAACAGAAACTTGATTGATTC	0.0	0.0	0.0	0.0	0.0	0.0	3.0140945087400085e-07	0.0	0.0	0.0	0.0	0.0	0.0
GAGCCAAATTAAAAGACGGTTATCCCGTACGAACTAAAAATTATATTTGCCA	0.0	0.0	0.0	0.0	0.0	0.0	3.0140945087400085e-07	0.0	0.0	0.0	0.0	0.0	0.0
CGAAGAATTAAAGAACTAGTTTCCAAGCCAAAATTGGCAACCCCATTTTACG	0.0	0.0	0.0	0.0	0.0	0.0	3.0140945087400085e-07	0.0	0.0	0.0	0.0	0.0	0.0
CGTCAAAAAACAATGTTTGTTGCGGAGCCAAAATTGGCAACCCCATTTTACG	0.0	0.0	0.0	0.0	0.0	0.0	0.0	0.0	0.0	0.0	0.0	2.7363254870123494e-07	1.0999127769162987e-06
CAAACAAGCTACAATTAATTTGGGGTGAAGCAACAGGCAAACCGATTATGTA	0.0	0.0	0.0	0.0	0.0	0.0	0.0	0.0	0.0	0.0	0.0	0.0	3.666375923054329e-07
GGTTGAAAATCCAACTCCTTTCGCGTGTACGAACTAAAAATTATATTTGCCA	8.283081107372249e-07	5.729308871555451e-07	1.6410088101664741e-07	0.0	0.0	0.0	0.0	4.913192889167797e-07	0.0	0.0	0.0	0.0	0.0
AGCACAAGCAGAAACCATCTTGAGACAGCCGAATGGATAACTAATTTAGGTG	0.0	0.0	0.0	0.0	0.0	0.0	6.028189017480017e-07	0.0	0.0	0.0	0.0	0.0	0.0
GCTCCAACAGGTAAGGACATTGGACCAGCCGAATGGATAACTAATTTAGGTG	0.0	0.0	0.0	0.0	0.0	0.0	3.0140945087400085e-07	0.0	0.0	0.0	0.0	0.0	0.0
GCCTTAAAAAGGAACCCTCTTCCGTGAGCCGAATGGATAACTAATTTAGGTG	8.283081107372249e-07	9.548848119268114e-07	1.6410088101664741e-07	1.460526603094782e-07	4.2078184296032434e-07	5.877937572777672e-07	6.028189017480017e-07	1.637730963055932e-07	0.0	0.0	0.0	0.0	0.0
CCAAAAAGCTCAAATTTGATTCGTCCGCCAAAATTGGCAACCCCATTTTACG	0.0	0.0	0.0	0.0	0.0	0.0	3.0140945087400085e-07	0.0	0.0	0.0	0.0	0.0	0.0
AATTCAAGATGGAAGCATATTGAGTTGTACGAACTAAAAATTATATTTGCCA	0.0	0.0	0.0	0.0	0.0	0.0	3.0140945087400085e-07	0.0	1.6297203627997127e-07	0.0	0.0	0.0	0.0
TAAGAAATAACTAACTTTTTTTGTCCACTACAAAGAACAAGAATCTTGCCTT	0.0	0.0	0.0	0.0	0.0	0.0	0.0	0.0	0.0	3.210285240266904e-07	0.0	0.0	0.0
GGGTGAATATGAAAATAGTTTTCCGTGTACGAACTAAAAATTATATTTGCCA	0.0	0.0	0.0	0.0	0.0	0.0	3.0140945087400085e-07	0.0	0.0	0.0	0.0	0.0	0.0
GCGATAATTGATAAACGTGTTGTGGTGCCAAAATTGGCAACCCCATTTTACG	0.0	0.0	0.0	0.0	0.0	0.0	3.0140945087400085e-07	0.0	0.0	0.0	0.0	0.0	0.0
CTCATAACAGTAAATCGGCTTCTCTCACTACAAAGAACAAGAATCTTGCCTT	0.0	0.0	0.0	0.0	0.0	0.0	3.0140945087400085e-07	0.0	0.0	0.0	0.0	0.0	0.0
ATCTTAATATGTAATAAATTTGGATAGCCAAAATTGGCAACCCCATTTTACG	0.0	0.0	0.0	0.0	0.0	0.0	3.0140945087400085e-07	0.0	0.0	0.0	0.0	0.0	0.0
CAAGTAAACTCTAATATTTTTTTTATAGCCGAATGGATAACTAATTTAGGTG	0.0	2.5463594984751086e-07	0.0	7.302633015447258e-08	8.415636859206486e-08	0.0	0.0	0.0	0.0	0.0	0.0	0.0	0.0
TGAGAAAAGAAGCACGGATTTTGGATGCCAAAATTGGCAACCCCATTTTACG	0.0	0.0	0.0	0.0	0.0	0.0	0.0	0.0	0.0	0.0	2.9450821692708195e-07	0.0	0.0
TGAAGAAAGTGGAAACCGCTTGCAACGTACGAACTAAAAATTATATTTGCCA	0.0	0.0	2.461513215242982e-07	7.302633015447258e-08	0.0	0.0	0.0	0.0	0.0	0.0	0.0	0.0	0.0
TAATAAAAAAGGAAGGGTTTTGAAGAGCCAAAATTGGCAACCCCATTTTACG	0.0	0.0	0.0	0.0	0.0	0.0	3.0140945087400085e-07	0.0	0.0	0.0	0.0	0.0	0.0
TCCATAAACACAAAGGAAGTTTGTGTGCCAAAATTGGCAACCCCATTTTACG	0.0	0.0	0.0	0.0	0.0	0.0	3.0140945087400085e-07	0.0	0.0	0.0	0.0	0.0	0.0
TATTCAACTTGAAACTGGCTTGTTTTGCCAAAATTGGCAACCCCATTTTACG	0.0	0.0	0.0	0.0	0.0	0.0	3.0140945087400085e-07	0.0	1.6297203627997127e-07	0.0	0.0	0.0	0.0
ATAGGAATTTCAAAAGAGATTACAGTAGCCGAATGGATAACTAATTTAGGTG	0.0	0.0	0.0	0.0	0.0	0.0	3.0140945087400085e-07	0.0	0.0	0.0	0.0	0.0	0.0
TAACAAATGGATAAATTTCTTGATATGCCAAAATTGGCAACCCCATTTTACG	0.0	0.0	2.461513215242982e-07	7.302633015447258e-08	0.0	0.0	0.0	0.0	1.6297203627997127e-07	1.6051426201274337e-07	0.0	0.0	0.0
TTATAAATCTAGAAAGCGTTTCTGGAGTTGGAAGTCTCAAGATTTTTTGTTC	0.0	0.0	0.0	0.0	0.0	0.0	0.0	0.0	0.0	0.0	0.0	0.0	3.666375923054329e-07
CGACAAATCATAAAGTTAATTGGACAGCCAAAATTGGCAACCCCATTTTACG	0.0	0.0	0.0	0.0	2.524691057756636e-07	0.0	0.0	0.0	0.0	0.0	0.0	0.0	0.0
TGCTAAACCTAAAACTCGGATGTAAACATTCAAACACGAATCGCTTTCTTAG	0.0	0.0	0.0	0.0	0.0	0.0	3.0140945087400085e-07	0.0	0.0	0.0	0.0	0.0	0.0
GGGATAAATGGGAACTGTATTCGATAGTACGAACTAAAAATTATATTTGCCA	0.0	0.0	0.0	0.0	0.0	0.0	3.0140945087400085e-07	0.0	0.0	0.0	0.0	0.0	0.0
ACCGAAATGACGAAAACTGTTTATGAGTACGAACTAAAAATTATATTTGCCA	0.0	0.0	0.0	0.0	0.0	0.0	3.0140945087400085e-07	0.0	0.0	0.0	0.0	0.0	0.0
AGGGTAACTCTCAATGATGTTCATTTGTACGAACTAAAAATTATATTTGCCA	0.0	0.0	0.0	0.0	0.0	0.0	3.0140945087400085e-07	0.0	0.0	0.0	0.0	0.0	0.0
CTGTTAATGGGAAACTGCATTACTAAGACGAAACGCTAAACCACATTCTGTC	8.283081107372249e-07	5.092718996936673e-07	9.846052860998844e-07	3.651316507730292e-07	6.732509487373154e-07	6.717642940311664e-07	0.0	2.129050251976553e-06	0.0	0.0	0.0	0.0	0.0
AAACCAAGTCAGAAACATTTTGAATCGCCAAAATTGGCAACCCCATTTTACG	1.2884792833702215e-06	1.3368387366980777e-06	2.29741233422768e-06	1.898684584011223e-06	9.257200545129789e-07	1.59544019832253e-06	2.7126850578700076e-06	2.4565964445903004e-06	2.2816085079171134e-06	2.2471996681808148e-06	2.503319843873611e-06	2.052244115256352e-06	1.2832315730696017e-06
TGCACAAGAAAGAAAGTGGTTAGGGGGCCAAAATTGGCAACCCCATTTTACG	0.0	0.0	0.0	0.0	0.0	0.0	3.0140945087400085e-07	0.0	0.0	0.0	0.0	0.0	0.0
GTTATAAAATTCATGCGCCTTGTTAAGTACGAACTAAAAATTATATTTGCCA	0.0	0.0	0.0	0.0	0.0	0.0	3.0140945087400085e-07	0.0	0.0	0.0	0.0	0.0	0.0
CAGTAAAATCATTTTAGCATTTTTTCGCCAAAATTGGCAACCCCATTTTACG	0.0	0.0	0.0	0.0	0.0	0.0	0.0	0.0	0.0	0.0	2.9450821692708195e-07	1.368162743500355e-07	0.0
TCCCCAAGAAAAAATTTAATTTTAGAAGCCGAATGGATAACTAATTTAGGTG	1.4725477524277577e-06	1.5914746865401711e-06	3.5281689418559004e-06	2.4098688951003937e-06	3.1137856379082586e-06	2.8549982496367613e-06	1.2056378035000033e-06	1.9652771556696794e-06	8.148601814010988e-07	1.1235998340928147e-06	1.767049301564886e-06	1.6417952922074095e-06	1.2832315730696017e-06
CTAAGAATAGGGAAGTGCATTGTCCAGTACGAACTAAAAATTATATTTGCCA	5.061882898953474e-06	5.02906000947615e-06	5.579429954560628e-06	5.403948431436036e-06	4.965225746931561e-06	6.045878646281821e-06	5.726779566610017e-06	6.878470044837477e-06	1.0104266249375612e-05	7.704684576628533e-06	9.8660252670327e-06	1.203983214280778e-05	1.0265852584556813e-05
TTCTCAAGTACAAAGTGTCTTCATCTAGCCGAATGGATAACTAATTTAGGTG	0.0	0.0	0.0	0.0	0.0	0.0	3.0140945087400085e-07	1.637730963055932e-07	0.0	0.0	0.0	0.0	0.0
ATATAAAGCGCGAAATCTATTCGTAAGTACGAACTAAAAATTATATTTGCCA	0.0	0.0	0.0	5.842106412365802e-07	3.3662547436799395e-07	8.397053675392891e-08	0.0	3.275461926111864e-07	4.889161088411562e-07	0.0	0.0	0.0	0.0
ATAACAAACTCAAAGTGCATTCTTACGTACGAACTAAAAATTATATTTGCCA	1.196445048842809e-06	1.2731797492362e-06	1.4769079291511726e-06	1.460526603094782e-06	1.2623455288809729e-06	1.8473518085853764e-06	0.0	4.913192889167797e-07	9.7783221768107e-07	2.2471996681808148e-06	3.6813527115795443e-06	3.420406858768346e-06	6.599476661502484e-06
CTGTCAATCTTGAAAGAGATTGTTACAGCCGAATGGATAACTAATTTAGGTG	2.8530612703253913e-06	2.2280645611589483e-06	1.9692105721970774e-06	1.898684584011223e-06	1.683127371846607e-06	1.8473518085853764e-06	1.5070472543700043e-06	1.4739578667490588e-06	0.0	0.0	0.0	2.7363254870123494e-07	0.0
AGGGTAAACATCAAAAAGATTGATACGACGAAACGCTAAACCACATTCTGTC	0.0	0.0	0.0	0.0	0.0	0.0	3.0140945087400085e-07	0.0	0.0	0.0	0.0	0.0	0.0
TCTTCAATTGCCAATGGGTTTTATTGAGCCGAATGGATAACTAATTTAGGTG	6.442396416851108e-07	5.729308871555451e-07	8.20504405083237e-07	1.0223686221636822e-06	4.2078184296032434e-07	9.236759042940126e-07	2.7126850578700076e-06	9.826385778335594e-07	0.0	0.0	0.0	0.0	0.0
AAATTAAACTAAAAATAGGTTAGTGGGCCAAAATTGGCAACCCCATTTTACG	0.0	0.0	0.0	0.0	0.0	0.0	3.0140945087400085e-07	0.0	0.0	1.6051426201274337e-07	0.0	1.368162743500355e-07	0.0
CCACTAATCTATAACTGTATTATCCTGCCAAAATTGGCAACCCCATTTTACG	6.442396416851108e-07	7.639078495411782e-07	2.461513215242982e-07	7.302633015447258e-08	0.0	0.0	0.0	0.0	0.0	0.0	0.0	0.0	0.0
AGGAGAAACTGGAAGGAACATACTGAAGCCGAATGGATAACTAATTTAGGTG	0.0	0.0	0.0	0.0	0.0	0.0	3.0140945087400085e-07	0.0	0.0	0.0	0.0	0.0	0.0
AGAGAAATTGACAATATCTTTGACTGGTACGAACTAAAAATTATATTTGCCA	0.0	0.0	0.0	0.0	0.0	0.0	3.0140945087400085e-07	0.0	3.2594407255994253e-07	0.0	0.0	0.0	0.0
ATATTAATTGCAAAGTTACTTTAAGTGCCAAAATTGGCAACCCCATTTTACG	5.982225244214045e-06	5.283695959331787e-06	3.692269822871202e-06	4.3815798092710205e-06	5.049382115526547e-06	3.7786741539294498e-06	6.028189017480017e-07	4.258100503940303e-06	4.889161088411562e-07	0.0	0.0	0.0	0.0
CGGGCAATTATTAATAAGCTTGTGCTGCCAAAATTGGCAACCCCATTTTACG	3.6813693810558395e-07	5.092718996936673e-07	4.102522025409456e-07	7.302633015447258e-08	2.524691057756636e-07	0.0	0.0	3.275461926111864e-07	0.0	0.0	0.0	2.7363254870123494e-07	0.0
AGTCCAATCAGTAACTTCGTTGGACAACTACAAAGAACAAGAATCTTGCCTT	0.0	0.0	0.0	3.651316507730292e-07	8.415636859206486e-08	8.397053675392891e-08	0.0	0.0	0.0	0.0	0.0	0.0	0.0
CTGGTAAGATGGAATATACTTATAGGGACGAAACGCTAAACCACATTCTGTC	2.761027035795268e-07	4.45612912233144e-07	6.564035240665897e-07	1.460526603094782e-07	8.415636859206486e-08	8.397053675392891e-08	0.0	0.0	0.0	0.0	0.0	0.0	0.0
GTCGAAACTAGTAAAATATTTCGTTAAGCCGAATGGATAACTAATTTAGGTG	4.6017117263164103e-07	1.3368387366980777e-06	1.5589583696588232e-06	1.1684212824718279e-06	2.6930037949466066e-06	9.236759042940126e-07	0.0	1.637730963055932e-07	1.6297203627997127e-07	0.0	0.0	0.0	0.0
GTTCTAATGAGAAAGTTAATTGTTAGGTACGAACTAAAAATTATATTTGCCA	0.0	0.0	0.0	0.0	0.0	0.0	3.0140945087400085e-07	0.0	0.0	0.0	0.0	0.0	0.0
CCGGGAAAGCAAAACTGTTTTAGATGGCCAAAATTGGCAACCCCATTTTACG	7.362738762111679e-07	0.0	0.0	0.0	0.0	0.0	0.0	0.0	0.0	0.0	0.0	0.0	0.0
TTGTTAATACGCAAGCAGATTATTTCGACGAAACGCTAAACCACATTCTGTC	0.0	1.082202786850567e-06	1.6410088101664741e-07	2.19078990463551e-07	1.6831273718466073e-07	1.679410735081227e-07	0.0	0.0	0.0	0.0	0.0	0.0	0.0
CTCAGAATCGCTAATCTAATTACGTGCATTCAAACACGAATCGCTTTCTTAG	0.0	0.0	0.0	0.0	0.0	0.0	3.0140945087400085e-07	0.0	0.0	0.0	0.0	0.0	0.0
TGCAGAATCGTAAAACGTCTTACGATGTACGAACTAAAAATTATATTTGCCA	4.325609022739595e-06	4.010516210094233e-06	4.594824668468819e-06	3.0671058664950447e-06	3.1137856379082586e-06	3.862644690688147e-06	2.411275606990007e-06	5.07696598547467e-06	8.148601814010988e-07	6.420570480533808e-07	0.0	0.0	0.0
GTTTGAAGTATTAAATTAATTTTGTAGTACGAACTAAAAATTATATTTGCCA	0.0	0.0	0.0	0.0	0.0	0.0	3.0140945087400085e-07	0.0	0.0	0.0	0.0	0.0	0.0
AATTAAACATCAAACTTTATTCCTCTAGTCGAAATATCAATGGAGTTGTATT	0.0	0.0	0.0	0.0	0.0	0.0	0.0	0.0	0.0	0.0	4.4176232539002423e-07	0.0	0.0
GTGATAAGAGCGAACATGATTGAGTCACTACAAAGAACAAGAATCTTGCCTT	0.0	0.0	0.0	0.0	0.0	0.0	3.0140945087400085e-07	0.0	0.0	0.0	0.0	0.0	0.0
TTAATAAATGATAAATTCGTTTTACCGCCAAAATTGGCAACCCCATTTTACG	0.0	0.0	2.461513215242982e-07	0.0	8.415636859206486e-08	0.0	0.0	0.0	0.0	0.0	0.0	0.0	0.0
ACGTCAATGCGGAATTCATTTTGAGTGCCAAAATTGGCAACCCCATTTTACG	2.8530612703253913e-06	2.6736774733961554e-06	1.5589583696588232e-06	1.5335529332408592e-06	1.9355964776182883e-06	2.0152928820895257e-06	0.0	1.9652771556696794e-06	1.3037762902472244e-06	1.6051426201274337e-07	0.0	0.0	1.8331879615330288e-07
AACGTAAAAATCAATAGATTTTCAATGTACGAACTAAAAATTATATTTGCCA	0.0	0.0	0.0	0.0	0.0	0.0	3.0140945087400085e-07	0.0	0.0	0.0	0.0	0.0	0.0
GATTTATCGAGTTATGAGTTTGTTTAGCCAAAATTGGCAACCCCATTTTACG	0.0	0.0	0.0	0.0	0.0	0.0	3.0140945087400085e-07	0.0	0.0	0.0	0.0	0.0	0.0
CTTGTAAATACGAATGAGATTCTAGGAGCCGAATGGATAACTAATTTAGGTG	1.196445048842809e-06	1.2731797492362e-06	9.846052860998844e-07	4.38157980927102e-07	1.683127371846607e-06	2.1832339556069196e-06	0.0	1.4739578667490588e-06	1.6297203627997127e-07	0.0	0.0	0.0	0.0
CAATAAAACAATTTATGTATAACTTCGCCAAAATTGGCAACCCCATTTTACG	0.0	0.0	0.0	0.0	0.0	0.0	0.0	0.0	0.0	0.0	0.0	6.840813717525053e-07	3.666375923054329e-07
CGCTTAAACCTTAATTTATTTGTTCCGTACGAACTAAAAATTATATTTGCCA	2.761027035795268e-06	2.800995448317202e-06	1.8871601316894264e-06	1.6796055935596656e-06	1.0098764231053093e-06	2.351175029111069e-06	2.411275606990007e-06	1.8015040593628058e-06	6.518881451211274e-07	1.6051426201274337e-07	0.0	5.472650974024699e-07	1.8331879615330288e-07
AGCCCAACGAGTAACAAGGGTTCACCACTACAAAGAACAAGAATCTTGCCTT	0.0	0.0	0.0	0.0	0.0	0.0	3.0140945087400085e-07	0.0	0.0	0.0	0.0	0.0	0.0
TTCCCAATGCTGACCCCGCTTGGATTGCCAAAATTGGCAACCCCATTTTACG	0.0	0.0	0.0	0.0	0.0	0.0	0.0	0.0	0.0	0.0	0.0	4.104488230512704e-07	0.0
TAACCAAATTACAACTGTTTTTCGGCGCCAAAATTGGCAACCCCATTTTACG	0.0	0.0	0.0	0.0	0.0	0.0	3.0140945087400085e-07	0.0	0.0	0.0	0.0	1.368162743500355e-07	0.0
TGAGGAAGAGCTAAGCGACTTTTATGAGCCGAATGGATAACTAATTTAGGTG	0.0	0.0	0.0	0.0	0.0	0.0	3.0140945087400085e-07	0.0	0.0	0.0	0.0	0.0	0.0
TGTGAAATGTAAAGCCTGTTACAACAGCCAAAATTGGCAACCCCATTTTACG	0.0	0.0	2.461513215242982e-07	2.9210532061762376e-07	0.0	0.0	0.0	0.0	0.0	0.0	0.0	0.0	0.0
GCACGAATTCGAAAGAGGATTTGCTCGTACGAACTAAAAATTATATTTGCCA	6.442396416851108e-07	3.182949373093886e-07	0.0	0.0	0.0	0.0	0.0	0.0	0.0	0.0	0.0	0.0	0.0
GATCTAATACTGAAGCCTATTCACAAAGCCGAATGGATAACTAATTTAGGTG	4.6017117263164103e-07	1.2731797492362e-07	2.461513215242982e-07	2.9210532061762376e-07	4.2078184296032434e-07	2.5191161026152185e-07	0.0	6.550923852223728e-07	0.0	0.0	0.0	0.0	0.0
AGTATAATGAACAACTGAGTTCGTCGGTACGAACTAAAAATTATATTTGCCA	6.442396416851108e-07	1.9097696238563313e-07	4.923026430499422e-07	2.9210532061762376e-07	5.89094580144985e-07	5.038232205230437e-07	0.0	6.550923852223728e-07	1.6297203627997127e-07	1.6051426201274337e-07	2.9450821692708195e-07	1.368162743500355e-07	0.0
CTGACAATTCAAAAATCTATTTTCATAGCCGAATGGATAACTAATTTAGGTG	0.0	0.0	0.0	0.0	0.0	0.0	3.0140945087400085e-07	0.0	0.0	0.0	0.0	0.0	0.0
CTTCTAACTACCAAAACCGTTGCACGGTACGAACTAAAAATTATATTTGCCA	0.0	0.0	0.0	0.0	0.0	0.0	3.0140945087400085e-07	0.0	0.0	0.0	1.472541084629423e-07	0.0	0.0
GACACAATTAGCAAGTGTATTTAATCGTACGAACTAAAAATTATATTTGCCA	0.0	0.0	0.0	0.0	0.0	0.0	3.0140945087400085e-07	0.0	0.0	0.0	0.0	0.0	0.0
TATACAACCCAGAATCATGTTGTAGGACTACAAAGAACAAGAATCTTGCCTT	0.0	0.0	0.0	0.0	0.0	0.0	3.0140945087400085e-07	0.0	0.0	0.0	0.0	0.0	0.0
GTGGGAATCTTCAAGCGGCTTGGGTAGCCAAAATTGGCAACCCCATTTTACG	0.0	0.0	0.0	0.0	0.0	0.0	3.0140945087400085e-07	0.0	0.0	0.0	0.0	0.0	0.0
AGTACAATTTCGAAAAAGTTTCTACCGCCAAAATTGGCAACCCCATTTTACG	0.0	0.0	2.461513215242982e-07	0.0	8.415636859206486e-08	0.0	0.0	0.0	0.0	0.0	0.0	0.0	0.0
AGCTAACAGGGAAGATTTTTCCGTTAAGCCGAATGGATAACTAATTTAGGTG	0.0	0.0	0.0	0.0	0.0	0.0	0.0	0.0	0.0	0.0	0.0	0.0	3.666375923054329e-07
ACTTAAATTATAAATAGCGTTACGTTGTACGAACTAAAAATTATATTTGCCA	0.0	0.0	0.0	0.0	0.0	0.0	0.0	3.275461926111864e-07	0.0	0.0	0.0	0.0	0.0
CTTAAAACTGAAAATGCTATTGCTCCAGCCGAATGGATAACTAATTTAGGTG	6.442396416851108e-07	5.092718996936673e-07	4.923026430499422e-07	2.9210532061762376e-07	1.6831273718466073e-07	6.717642940311664e-07	0.0	9.826385778335594e-07	4.889161088411562e-07	0.0	0.0	0.0	0.0
GCACGAACCTCTAAGCGTCTTGCTAAGTACGAACTAAAAATTATATTTGCCA	5.522054071590536e-07	1.082202786850567e-06	9.846052860998844e-07	1.0223686221636822e-06	5.89094580144985e-07	1.679410735081227e-07	3.0140945087400085e-07	3.275461926111864e-07	4.889161088411562e-07	0.0	0.0	0.0	0.0
AGCTCAATTCGTAATGGTATTTAATGGTACGAACTAAAAATTATATTTGCCA	0.0	0.0	0.0	0.0	0.0	0.0	3.0140945087400085e-07	0.0	0.0	0.0	0.0	0.0	0.0
AACCTAAGTGAAAAGAGTTTTCTCGAGTACGAACTAAAAATTATATTTGCCA	0.0	0.0	0.0	0.0	0.0	0.0	3.0140945087400085e-07	0.0	0.0	0.0	0.0	0.0	0.0
AGTTAAAAATATAAAGTATTTAGTTCGTACGAACTAAAAATTATATTTGCCA	1.6566162214744499e-06	1.20315486302827e-05	1.558958369658823e-05	7.886843656682506e-06	1.0435389705419759e-05	8.39705367539289e-06	9.645102427970028e-06	6.714696948530602e-06	1.2548846793600029e-05	1.6693483249339753e-05	1.5608935497112593e-05	6.840813717525053e-06	8.61598341917826e-06
TAGGTAAGTTATAATAACATTTTTAAGCCAAAATTGGCAACCCCATTTTACG	0.0	0.0	0.0	0.0	0.0	0.0	3.0140945087400085e-07	0.0	0.0	0.0	0.0	0.0	0.0
TGTAGAAAGACGAAGAAAATTAACATGCCAAAATTGGCAACCCCATTTTACG	0.0	0.0	0.0	0.0	0.0	0.0	3.0140945087400085e-07	0.0	0.0	0.0	0.0	0.0	0.0
CAATAAAATCATAAAAGCATTATTTCGCCAAAATTGGCAACCCCATTTTACG	0.0	0.0	0.0	0.0	0.0	0.0	0.0	0.0	0.0	3.210285240266904e-07	1.0307787592429907e-06	3.283590584414819e-06	5.499563884587358e-06
CTCATAATAGCGAAATACATTCTTAAAGCCGAATGGATAACTAATTTAGGTG	0.0	0.0	0.0	0.0	0.0	0.0	3.0140945087400085e-07	0.0	0.0	0.0	0.0	0.0	0.0
TGTAAAATGTATAAAGATTTTAGGATAGCCGAATGGATAACTAATTTAGGTG	0.0	0.0	0.0	0.0	0.0	0.0	0.0	0.0	0.0	0.0	0.0	0.0	3.666375923054329e-07
AGCCAAAGGCGAAAAGTTATTATAGCGCCAAAATTGGCAACCCCATTTTACG	0.0	0.0	0.0	0.0	0.0	0.0	3.0140945087400085e-07	0.0	0.0	0.0	0.0	0.0	0.0
ATCATAATTTGTAAATCTCTTGATTCGACGAAACGCTAAACCACATTCTGTC	0.0	2.5463594984751086e-07	0.0	0.0	0.0	0.0	0.0	0.0	0.0	0.0	0.0	0.0	0.0
TGTACAAAATGAACTCCCATTTTGAGAGCCGAATGGATAACTAATTTAGGTG	0.0	0.0	0.0	0.0	0.0	0.0	3.0140945087400085e-07	0.0	0.0	0.0	0.0	0.0	0.0
GCTACAACCCCAAAGTTTTTTCATAATAATTAAAAATGAAACAGGTTGCCTT	0.0	0.0	0.0	0.0	0.0	0.0	3.0140945087400085e-07	0.0	0.0	0.0	0.0	0.0	0.0
GTGAAAATGCTTAAGAAGTTTCATCAGCCAAAATTGGCAACCCCATTTTACG	0.0	0.0	0.0	0.0	0.0	0.0	3.0140945087400085e-07	0.0	0.0	0.0	0.0	0.0	0.0
CAATAAAATCATTTAAGTATATCTGTGCCAAAATTGGCAACCCCATTTTACG	0.0	0.0	0.0	0.0	0.0	0.0	0.0	0.0	0.0	0.0	0.0	4.104488230512704e-07	1.8331879615330288e-07
GTCATAATGAGCAACGTATTTTGAAAGACGAAACGCTAAACCACATTCTGTC	2.761027035795268e-07	0.0	2.461513215242982e-07	2.19078990463551e-07	3.3662547436799395e-07	8.397053675392891e-08	0.0	0.0	0.0	0.0	0.0	0.0	0.0
ATAAGAATATCAAACTAAATTCTATGGAAGCAACAGGCAAACCGATTATGTA	0.0	0.0	0.0	0.0	0.0	0.0	0.0	0.0	0.0	0.0	0.0	4.104488230512704e-07	1.8331879615330288e-07
AATGCAATTTCAATCCTGTTTGACCGGCCAAAATTGGCAACCCCATTTTACG	0.0	0.0	0.0	0.0	0.0	0.0	3.0140945087400085e-07	0.0	0.0	0.0	0.0	0.0	0.0
ACATTAAGTGTATATTAAAATCGCTTGTACGAACTAAAAATTATATTTGCCA	0.0	0.0	0.0	0.0	0.0	0.0	3.0140945087400085e-07	0.0	0.0	0.0	0.0	0.0	0.0
TAATGAAAAGCCAAGATATTTGTGAGGCCAAAATTGGCAACCCCATTTTACG	0.0	0.0	0.0	0.0	0.0	0.0	3.0140945087400085e-07	0.0	0.0	0.0	0.0	0.0	0.0
TAACCGAAAGTTTAACGGGTTTTCGGGTACGAACTAAAAATTATATTTGCCA	0.0	0.0	0.0	0.0	0.0	0.0	3.0140945087400085e-07	0.0	0.0	0.0	0.0	0.0	0.0
GTCCAAATTTAGAATTGTATTTTCCTAGCCGAATGGATAACTAATTTAGGTG	0.0	0.0	0.0	0.0	0.0	0.0	3.0140945087400085e-07	0.0	0.0	0.0	0.0	0.0	0.0
TAGTTAATGTCTAACAGCCTTATCATGCCAAAATTGGCAACCCCATTTTACG	0.0	0.0	0.0	0.0	0.0	0.0	3.0140945087400085e-07	0.0	0.0	0.0	0.0	0.0	0.0
GCCCAAACCGTCCACGCTATTTTGGCGTACGAACTAAAAATTATATTTGCCA	0.0	0.0	0.0	0.0	0.0	0.0	3.0140945087400085e-07	0.0	1.6297203627997127e-07	0.0	0.0	0.0	0.0
AAAATAATGTACAATTATATTGTGAAAGCCGAATGGATAACTAATTTAGGTG	4.6017117263164103e-07	1.018543799388689e-06	9.846052860998844e-07	1.6796055935596656e-06	1.7672837404283178e-06	9.236759042940126e-07	3.0140945087400085e-07	1.3101847704421853e-06	8.148601814010988e-07	3.210285240266904e-07	4.4176232539002423e-07	1.368162743500355e-07	0.0
AAAATAAGAGCGAAAGAATTTTACTAGTACGAACTAAAAATTATATTTGCCA	0.0	0.0	0.0	0.0	0.0	0.0	3.0140945087400085e-07	0.0	0.0	0.0	0.0	0.0	0.0
GTGTTAATATACAACGAGGCTTTCAAGTACGAACTAAAAATTATATTTGCCA	0.0	0.0	0.0	0.0	0.0	0.0	3.0140945087400085e-07	0.0	0.0	0.0	0.0	0.0	0.0
CCGCTAAACGTCAACTGCCTTGTCCAGCCAAAATTGGCAACCCCATTTTACG	0.0	0.0	0.0	0.0	0.0	0.0	3.0140945087400085e-07	0.0	0.0	0.0	0.0	0.0	1.8331879615330288e-07
TTAAAAAGTGAGAAAAACCTTCTTTAGACGAAACGCTAAACCACATTCTGTC	0.0	3.182949373093886e-07	0.0	0.0	0.0	0.0	0.0	0.0	0.0	0.0	0.0	0.0	0.0
TCTACAAAACTGAATTCCGTTGTTGCGCCAAAATTGGCAACCCCATTTTACG	5.061882898953474e-06	4.583447097252487e-06	5.497379514052978e-06	6.6453960440659335e-06	7.153291330334805e-06	8.56499474889704e-06	3.918322861360011e-06	7.533562430064971e-06	2.7705246167644815e-06	1.6051426201274337e-06	1.6197951930911682e-06	1.915427840902825e-06	1.4665503692240774e-06
TTGATAACACACAAGTTCGTTCGTGTAGCCGAATGGATAACTAATTTAGGTG	1.4725477524277577e-06	1.018543799388689e-06	4.102522025409456e-07	9.493422920082767e-07	5.89094580144985e-07	8.39705367539289e-07	0.0	9.826385778335594e-07	0.0	0.0	0.0	0.0	0.0
GTTACAAAGAATAACGATGTTGAGCAGTACGAACTAAAAATTATATTTGCCA	0.0	0.0	0.0	0.0	0.0	0.0	3.0140945087400085e-07	0.0	0.0	0.0	0.0	0.0	0.0
ACTGAAACTGGAAAGGTGATTAAGTGGTACGAACTAAAAATTATATTTGCCA	0.0	0.0	0.0	0.0	0.0	0.0	3.0140945087400085e-07	0.0	0.0	0.0	0.0	0.0	0.0
GAACCAAACATAAAGTTATTTCTCCTGTACGAACTAAAAATTATATTTGCCA	0.0	0.0	0.0	0.0	0.0	0.0	3.0140945087400085e-07	0.0	0.0	0.0	0.0	0.0	0.0
CGAATAAACCTCAAGGTACTTGGACAGTACGAACTAAAAATTATATTTGCCA	6.6264648858977994e-06	7.830055457806897e-06	5.087127311514724e-06	5.038816780665671e-06	7.826542279068139e-06	5.7939670360189754e-06	6.63100791923002e-06	3.7667812150324856e-06	2.118636471647081e-06	8.025713100661242e-07	2.9450821692708195e-07	8.208976461037048e-07	9.165939807641687e-07
CTTTGAATTAAGAACGGTTTTGCACCGTACGAACTAAAAATTATATTTGCCA	0.0	0.0	0.0	0.0	0.0	0.0	3.0140945087400085e-07	0.0	0.0	0.0	0.0	0.0	0.0
AACTAAAACAATAACCTATTTCACAAGTACGAACTAAAAATTATATTTGCCA	0.0	0.0	0.0	0.0	0.0	0.0	3.0140945087400085e-07	0.0	0.0	0.0	0.0	0.0	0.0
AATGAAAAGTGAAAGTTGATTGCGATAGCCGAATGGATAACTAATTTAGGTG	0.0	0.0	0.0	3.651316507730292e-07	0.0	1.0076464410474117e-06	0.0	3.275461926111864e-07	0.0	0.0	0.0	0.0	0.0
CAGGCAACCTAGAAATTCGTTTTCTAGCCAAAATTGGCAACCCCATTTTACG	8.283081107372249e-07	9.548848119268114e-07	5.74353083557593e-07	3.651316507730292e-07	3.3662547436799395e-07	4.198526837696445e-07	2.7126850578700076e-06	1.637730963055932e-07	1.6297203627997127e-07	0.0	0.0	0.0	0.0
ACGCAAAACCAGAATGAGCTTGTTGTAGCCGAATGGATAACTAATTTAGGTG	6.442396416851108e-07	1.1458617743124446e-06	1.1487061671165318e-06	1.6065792634002625e-06	1.598971003251622e-06	1.1755875145555344e-06	2.7126850578700076e-06	3.1116888298049907e-06	1.6297203627997126e-06	1.765656882143788e-06	2.9450821692708195e-07	1.3681627435003552e-06	1.2832315730696017e-06
TTAAAAAATTCTAATATTCTTGTAGCGTACGAACTAAAAATTATATTTGCCA	2.576958566735021e-06	1.9097696238563316e-06	2.5435636557640907e-06	1.6796055935596656e-06	1.683127371846607e-06	2.435145565869766e-06	0.0	1.3101847704421853e-06	0.0	3.210285240266904e-07	1.472541084629423e-07	0.0	0.0
GCACGAATGGAGAAGGCAGTTGCTGCGTACGAACTAAAAATTATATTTGCCA	0.0	0.0	0.0	0.0	0.0	2.5191161026152185e-07	3.0140945087400085e-07	0.0	1.6297203627997127e-07	8.025713100661242e-07	1.472541084629423e-07	2.7363254870123494e-07	9.165939807641687e-07
AATAAAAAACGCAACGCGATTGTTTCGCCAAAATTGGCAACCCCATTTTACG	0.0	0.0	0.0	0.0	0.0	0.0	0.0	0.0	3.2594407255994253e-07	8.025713100661242e-07	7.362705423159088e-07	5.472650974024699e-07	1.8331879615330288e-07
AAAACAATAAAGAACTCCATTTAGGCGCCAAAATTGGCAACCCCATTTTACG	0.0	0.0	0.0	0.0	0.0	0.0	3.0140945087400085e-07	0.0	0.0	0.0	0.0	0.0	0.0
AGTGGAATTGGAAATATGGTTTTTAGCATTCAAACACGAATCGCTTTCTTAG	0.0	0.0	0.0	0.0	0.0	0.0	0.0	3.275461926111864e-07	0.0	0.0	0.0	1.368162743500355e-07	0.0
CCACAAAAACTGAATTATTTGATCTTGTACGAACTAAAAATTATATTTGCCA	0.0	0.0	0.0	0.0	0.0	0.0	3.0140945087400085e-07	0.0	0.0	0.0	0.0	0.0	0.0
TTCTTAAAAGGAAAAAAATTTTGATAGCCAAAATTGGCAACCCCATTTTACG	0.0	0.0	0.0	0.0	0.0	0.0	3.0140945087400085e-07	0.0	0.0	0.0	0.0	0.0	0.0
AGTGGAATCTTTAAGAATGTTGCGTCGTACGAACTAAAAATTATATTTGCCA	0.0	0.0	0.0	0.0	0.0	0.0	3.0140945087400085e-07	0.0	0.0	0.0	0.0	0.0	0.0
GCTCTAATTATCAATTACATTGCTCCGCCAAAATTGGCAACCCCATTTTACG	0.0	0.0	0.0	0.0	0.0	0.0	3.0140945087400085e-07	0.0	0.0	0.0	0.0	0.0	0.0
GCGCAAATGCGTAAAGTGCTTCGATGGAAGCAACAGGCAAACCGATTATGTA	0.0	0.0	0.0	0.0	0.0	0.0	0.0	0.0	0.0	0.0	0.0	0.0	3.666375923054329e-07
CAGGCAATCCATAAACATTTTTTATTGTACGAACTAAAAATTATATTTGCCA	0.0	0.0	6.564035240665897e-07	2.19078990463551e-07	1.6831273718466073e-07	1.679410735081227e-07	0.0	3.275461926111864e-07	0.0	1.6051426201274337e-07	0.0	0.0	0.0
GGTACAATATATAACATGTTTTAAAAAGCCGAATGGATAACTAATTTAGGTG	0.0	3.182949373093886e-07	0.0	0.0	0.0	0.0	0.0	0.0	0.0	0.0	0.0	0.0	0.0
CAACAAATATGGAAATATTTTTTACTGCCAAAATTGGCAACCCCATTTTACG	0.0	0.0	0.0	0.0	0.0	0.0	3.0140945087400085e-07	0.0	0.0	0.0	0.0	0.0	0.0
GATCAAAGACACAAGAGCTTTACGTGGTACGAACTAAAAATTATATTTGCCA	0.0	0.0	0.0	0.0	0.0	0.0	3.0140945087400085e-07	0.0	0.0	0.0	0.0	0.0	0.0
AACCTAAGAAGCAATCTGCTTGTCCGAGCCGAATGGATAACTAATTTAGGTG	0.0	0.0	0.0	0.0	0.0	0.0	3.0140945087400085e-07	0.0	1.6297203627997127e-07	0.0	0.0	0.0	0.0
AATCCAACAGTTAAAATATTTCAAAGAGCCGAATGGATAACTAATTTAGGTG	7.362738762111679e-07	1.082202786850567e-06	2.2153618937200294e-06	6.57236971390653e-07	1.3465018974799407e-06	7.557348307858898e-07	0.0	1.8015040593628058e-06	1.1408042539610413e-06	6.420570480533808e-07	4.4176232539002423e-07	0.0	1.8331879615330288e-07
TAACAAAACCTTACAGGTGTTAATTTGTACGAACTAAAAATTATATTTGCCA	0.0	0.0	0.0	0.0	0.0	0.0	3.0140945087400085e-07	0.0	0.0	0.0	0.0	0.0	0.0
CGCAGAAATAGGAATGAACTTGGTCAGACGAAACGCTAAACCACATTCTGTC	7.362738762111679e-07	5.092718996936673e-07	0.0	0.0	0.0	0.0	0.0	1.637730963055932e-07	0.0	0.0	0.0	0.0	0.0
TTCGAAACCGTTTAGGGGCTTCTTTCAGCCGAATGGATAACTAATTTAGGTG	0.0	0.0	0.0	0.0	0.0	0.0	3.0140945087400085e-07	0.0	0.0	0.0	0.0	0.0	0.0
ACCCCAAACTATAAAGGAATTAAAACGTACGAACTAAAAATTATATTTGCCA	6.442396416851108e-07	6.365898746174228e-08	2.461513215242982e-07	7.302633015447258e-08	2.524691057756636e-07	0.0	0.0	0.0	0.0	0.0	0.0	0.0	0.0
ATGTAAAAGCAAAAGAGGGTTTGTACGCCAAAATTGGCAACCCCATTTTACG	2.8530612703253913e-06	3.246608360554409e-06	1.9692105721970774e-06	3.359211187106005e-06	2.1039092148082592e-06	2.0152928820895257e-06	1.5070472543700043e-06	2.7841426371912437e-06	1.3037762902472244e-06	8.025713100661242e-07	1.3252869761676782e-06	1.5049790178538823e-06	7.332751846108658e-07
TTATGAATCGAAAATATCGTTTCGTTGCCAAAATTGGCAACCCCATTTTACG	6.442396416851108e-07	0.0	0.0	0.0	0.0	0.0	0.0	0.0	0.0	0.0	0.0	0.0	0.0
GAAAAAAAGCATAAACTCCTTAAGATGTACGAACTAAAAATTATATTTGCCA	0.0	0.0	0.0	0.0	0.0	0.0	3.0140945087400085e-07	0.0	0.0	0.0	0.0	0.0	0.0
GACTAAATCTAAAAGCCAATTATTGAGTACGAACTAAAAATTATATTTGCCA	0.0	2.5463594984751086e-07	8.205044050832371e-08	1.460526603094782e-07	1.6831273718466073e-07	2.5191161026152185e-07	0.0	1.637730963055932e-07	0.0	0.0	0.0	0.0	0.0
AGGCAAAAATAATGCGTGTGTGTGATGTACGAACTAAAAATTATATTTGCCA	0.0	0.0	0.0	0.0	0.0	0.0	3.0140945087400085e-07	0.0	0.0	0.0	0.0	0.0	0.0
CTAGGAACGGGTAAAAATATTAAAATGTACGAACTAAAAATTATATTTGCCA	0.0	0.0	0.0	0.0	0.0	0.0	3.0140945087400085e-07	0.0	0.0	0.0	0.0	0.0	0.0
ATACGAAATAGAAAAGTTTTGTCAAACATTCAAACACGAATCGCTTTCTTAG	3.0371297393720843e-06	3.246608360554409e-06	3.6102193823635507e-06	3.6513165077302923e-06	2.608847426351621e-06	3.6107330804253e-06	2.411275606990007e-06	3.2754619261118647e-06	4.889161088411562e-07	3.210285240266904e-07	5.890164338529665e-07	2.7363254870123494e-07	0.0
GCTGCAACAGAGAATTAGATTGTAATACTACAAAGAACAAGAATCTTGCCTT	0.0	0.0	0.0	0.0	0.0	0.0	6.028189017480017e-07	0.0	0.0	0.0	0.0	0.0	0.0
TTCTTAATTGCTAAGTAGATTAATATGTACGAACTAAAAATTATATTTGCCA	0.0	0.0	0.0	0.0	0.0	0.0	3.0140945087400085e-07	1.637730963055932e-07	0.0	0.0	0.0	0.0	0.0
GTACAAATTAAAAATTAGATTTCCACCATTCAAACACGAATCGCTTTCTTAG	0.0	0.0	0.0	0.0	2.524691057756636e-07	0.0	0.0	0.0	1.6297203627997127e-07	0.0	0.0	0.0	0.0
CATTGTATTTGCAACAGTGTTCTTTAGCCAAAATTGGCAACCCCATTTTACG	0.0	0.0	0.0	0.0	0.0	0.0	3.0140945087400085e-07	0.0	0.0	0.0	0.0	0.0	0.0
ACCCCAAGCGAAAAGCAGCTTGAATTCATTCAAACACGAATCGCTTTCTTAG	0.0	0.0	0.0	0.0	0.0	0.0	3.0140945087400085e-07	0.0	0.0	0.0	0.0	0.0	0.0
CAACAAACGATCAACACTCTTCTCCTAGTATAAAACATAAGGTTGTTAGTGT	0.0	0.0	0.0	0.0	0.0	0.0	0.0	0.0	0.0	0.0	0.0	2.7363254870123494e-07	0.0
TCACCAAACCGTTATGAGGTTCTCTTAGCCGAATGGATAACTAATTTAGGTG	0.0	0.0	0.0	0.0	0.0	0.0	3.0140945087400085e-07	0.0	0.0	0.0	0.0	0.0	0.0
GGTGAAAGGATTAACAACATTAGCCGGTACGAACTAAAAATTATATTTGCCA	0.0	0.0	0.0	0.0	0.0	0.0	0.0	0.0	0.0	0.0	2.9450821692708195e-07	0.0	0.0
TCTTGAACAGGGAATTGAATTCCATCGTACGAACTAAAAATTATATTTGCCA	0.0	0.0	0.0	0.0	0.0	2.5191161026152185e-07	3.0140945087400085e-07	0.0	0.0	0.0	0.0	0.0	0.0
AGTCAAAATAGTAAACGAGTTTGTGCAGCCGAATGGATAACTAATTTAGGTG	2.761027035795268e-07	1.2731797492362e-07	1.6410088101664741e-07	3.651316507730292e-07	8.415636859206487e-07	5.877937572777672e-07	0.0	1.637730963055932e-07	0.0	0.0	0.0	0.0	0.0
AAGAAAAGCACCAACGTTCTTTGAAGGCCAAAATTGGCAACCCCATTTTACG	3.6813693810558396e-06	2.864654435777725e-06	3.282017620332948e-06	2.4098688951003937e-06	4.7969130097548654e-06	3.0229393231409106e-06	2.109866156120006e-06	2.7841426371912437e-06	3.91132887072925e-06	3.3707995022712217e-06	4.123115036976752e-06	4.2413045048662316e-06	3.1164195346026308e-06
TGGTAAATATCCAACGCCCTTGCTTAAGCCGAATGGATAACTAATTTAGGTG	0.0	0.0	2.461513215242982e-07	0.0	2.524691057756636e-07	0.0	0.0	0.0	0.0	0.0	0.0	0.0	0.0
TAAAAAATTTAAAATATGGTAAAGGTGTACGAACTAAAAATTATATTTGCCA	0.0	0.0	0.0	0.0	0.0	0.0	3.0140945087400085e-07	0.0	0.0	0.0	0.0	0.0	0.0
GCTTAAAACTACAAGTGTGTTGATGCGCCAAAATTGGCAACCCCATTTTACG	0.0	0.0	0.0	0.0	0.0	0.0	3.0140945087400085e-07	0.0	0.0	0.0	0.0	0.0	0.0
TCACTAACTAGCAATGTACTTACTGACATTCAAACACGAATCGCTTTCTTAG	0.0	0.0	0.0	0.0	0.0	0.0	3.0140945087400085e-07	0.0	1.6297203627997127e-07	0.0	0.0	0.0	0.0
GTGTCAAATATGAAGTTTGTTTCGGTGTACGAACTAAAAATTATATTTGCCA	7.362738762111679e-07	1.018543799388689e-06	1.0666557266075352e-06	2.19078990463551e-07	3.3662547436799395e-07	9.236759042940126e-07	1.2056378035000033e-06	6.550923852223728e-07	0.0	0.0	0.0	0.0	0.0
ATTCTAACCAGGAACCTCATTCTGTAGTACGAACTAAAAATTATATTTGCCA	1.6566162214744499e-06	3.0556313981592958e-06	2.1333114532123786e-06	3.943421828341253e-06	1.0940327916976397e-06	2.687057176132612e-06	1.8084567052500053e-06	1.6377309630559323e-06	6.518881451211274e-07	0.0	1.472541084629423e-07	0.0	0.0
CTGAGAATCATTAAATGTTTTAACCGTAATCAAAAGTCAAGAGACTTTAGAA	0.0	0.0	0.0	0.0	0.0	0.0	0.0	0.0	0.0	0.0	0.0	0.0	3.666375923054329e-07
CGCGCAAGTGAAAAGGGGGTTCGGCGGACGAAACGCTAAACCACATTCTGTC	6.442396416851108e-07	4.45612912233144e-07	9.025548455908877e-07	2.19078990463551e-07	2.524691057756636e-07	4.198526837696445e-07	0.0	4.913192889167797e-07	1.6297203627997127e-07	0.0	1.472541084629423e-07	0.0	1.8331879615330288e-07
AGAGTAACCTCCAACTTAGTTATCTGGTACGAACTAAAAATTATATTTGCCA	5.522054071590536e-07	1.2095207617743222e-06	2.051261012704728e-06	7.302633015447258e-07	1.5148146346566365e-06	1.1755875145555344e-06	0.0	8.188654815279662e-07	3.2594407255994253e-07	6.420570480533808e-07	2.9450821692708195e-07	4.104488230512704e-07	0.0
GACGCAAGGTATAAGCGGGTTTGGGGGTACGAACTAAAAATTATATTTGCCA	1.0123765797906946e-06	8.912258244649336e-07	1.0666557266075352e-06	1.2414476126272332e-06	9.257200545129789e-07	1.0916169778008107e-06	2.411275606990007e-06	1.3101847704421853e-06	0.0	0.0	0.0	0.0	0.0
GCTTTAAAGAGTAAATGTATTAGTAAAGCCGAATGGATAACTAATTTAGGTG	0.0	0.0	0.0	0.0	0.0	0.0	3.0140945087400085e-07	0.0	0.0	0.0	0.0	0.0	0.0
TCAATAAGAAGGAAAAGTTTTTGATGCATTCAAACACGAATCGCTTTCTTAG	0.0	0.0	0.0	0.0	0.0	0.0	0.0	0.0	3.2594407255994253e-07	0.0	0.0	1.368162743500355e-07	0.0
CGTTAAATATGGAAAGAACTTAAATCGACGAAACGCTAAACCACATTCTGTC	0.0	2.5463594984751086e-07	0.0	7.302633015447258e-08	0.0	8.397053675392891e-08	0.0	6.550923852223728e-07	0.0	0.0	0.0	0.0	0.0
AATTCAACGTTTATCCGCATTCTCTGGTACGAACTAAAAATTATATTTGCCA	0.0	0.0	0.0	0.0	0.0	0.0	3.0140945087400085e-07	0.0	0.0	0.0	0.0	0.0	0.0
GCAATAATAACCAAGGCAGTTAGTATAGCCGAATGGATAACTAATTTAGGTG	3.6813693810558395e-07	1.9097696238563313e-07	0.0	7.302633015447258e-08	0.0	0.0	0.0	0.0	0.0	0.0	0.0	0.0	0.0
TAATGAAATTGCAAAGAAGTTAATTGGCCAAAATTGGCAACCCCATTTTACG	2.4849243322184522e-06	8.912258244649336e-07	0.0	0.0	0.0	0.0	0.0	0.0	0.0	0.0	0.0	0.0	0.0
AACCAAAAGAGTAACAAGCTTCGGCGGCCAAAATTGGCAACCCCATTTTACG	3.6813693810558395e-07	4.45612912233144e-07	2.461513215242982e-07	7.302633015447258e-07	1.3465018974799407e-06	1.0076464410474117e-06	0.0	1.637730963055932e-07	4.889161088411562e-07	0.0	0.0	1.368162743500355e-07	0.0
TAGATAACCTCTAATCTGTTTACCAGGCCAAAATTGGCAACCCCATTTTACG	0.0	0.0	0.0	0.0	0.0	0.0	3.0140945087400085e-07	0.0	0.0	0.0	0.0	0.0	0.0
TTTGGATTATGGAACGGACTTTCAATAGCCGAATGGATAACTAATTTAGGTG	0.0	0.0	0.0	0.0	0.0	0.0	0.0	0.0	0.0	0.0	0.0	0.0	3.666375923054329e-07
GAATTAACCCTAAACCCGTTTCGAGAGCCAAAATTGGCAACCCCATTTTACG	0.0	0.0	0.0	0.0	0.0	0.0	0.0	0.0	0.0	0.0	0.0	4.104488230512704e-07	0.0
AATGTAAGATACAAAGTTGTTTTGTAGTACGAACTAAAAATTATATTTGCCA	0.0	0.0	0.0	0.0	0.0	0.0	3.0140945087400085e-07	0.0	0.0	0.0	0.0	0.0	0.0
ATCTTAATAGGTAAACAAGTTCCTAGGCCAAAATTGGCAACCCCATTTTACG	0.0	0.0	0.0	0.0	0.0	0.0	3.0140945087400085e-07	0.0	0.0	0.0	0.0	0.0	0.0
TGCGTAAGCATTAAACTTGTTTTCTAAGCCGAATGGATAACTAATTTAGGTG	0.0	8.912258244649336e-07	3.2820176203329483e-07	8.76315961854204e-07	7.574073173283182e-07	1.679410735081227e-07	0.0	6.550923852223728e-07	1.6297203627997127e-07	0.0	0.0	0.0	0.0
AAGTCAATAGTGAAATAGCTTTGGAAGCCAAAATTGGCAACCCCATTTTACG	0.0	0.0	2.461513215242982e-07	7.302633015447258e-08	0.0	0.0	0.0	0.0	0.0	0.0	0.0	0.0	0.0
CGAACAATTATTAAAGGGATTGTAAGGTACGAACTAAAAATTATATTTGCCA	0.0	0.0	0.0	0.0	0.0	0.0	3.0140945087400085e-07	0.0	0.0	0.0	0.0	0.0	0.0
GTTAAAACGCAAAAGCGCTTTAAGAGAGCCGAATGGATAACTAATTTAGGTG	7.362738762111679e-07	2.5463594984751086e-07	5.74353083557593e-07	6.57236971390653e-07	5.89094580144985e-07	5.877937572777672e-07	0.0	0.0	0.0	0.0	0.0	0.0	0.0
TAACCAATAGGGAACCGTCTTTCGCTGCCAAAATTGGCAACCCCATTTTACG	5.522054071590536e-07	6.365898746174228e-08	0.0	0.0	0.0	0.0	0.0	0.0	0.0	0.0	0.0	0.0	0.0
AAGACAAGTGCAAAATCTATTCTATTAGCCGAATGGATAACTAATTTAGGTG	1.1044108143167518e-06	8.912258244649336e-07	1.9692105721970774e-06	1.2414476126272332e-06	1.598971003251622e-06	1.0916169778008107e-06	3.0140945087400085e-07	1.3101847704421853e-06	1.6297203627997127e-07	0.0	0.0	0.0	0.0
GCCAAAAGGGCGAACCGTCTTGACTGAGCCGAATGGATAACTAATTTAGGTG	6.442396416851108e-07	3.182949373093886e-07	0.0	0.0	0.0	0.0	0.0	0.0	0.0	0.0	0.0	0.0	0.0
GATAGAACCTAGAAGACAATTCGCCGAGTATAAAACATAAGGTTGTTAGTGT	0.0	0.0	0.0	0.0	0.0	0.0	0.0	0.0	0.0	0.0	0.0	2.7363254870123494e-07	1.8331879615330288e-07
GTGTTAAACCCTAAGACGATTCGAGCGCCAAAATTGGCAACCCCATTTTACG	0.0	0.0	0.0	0.0	0.0	2.5191161026152185e-07	0.0	0.0	0.0	0.0	0.0	0.0	0.0
ATAGGAACTGGGAACGTTGTTTGGCAAGTATAAAACATAAGGTTGTTAGTGT	0.0	0.0	0.0	0.0	0.0	0.0	0.0	0.0	0.0	0.0	0.0	0.0	3.666375923054329e-07
TCCCTAATTGTTAATGTTATTAATGTGCCAAAATTGGCAACCCCATTTTACG	0.0	2.5463594984751086e-07	0.0	7.302633015447258e-08	8.415636859206486e-08	0.0	0.0	0.0	0.0	0.0	0.0	0.0	1.8331879615330288e-07
ATGCAAATGTACAAATACCTTCTCAGGCCAAAATTGGCAACCCCATTTTACG	0.0	0.0	0.0	0.0	0.0	2.5191161026152185e-07	0.0	0.0	0.0	0.0	0.0	0.0	0.0
TCAATAACCTAAACCACCGTTTTCCTAGCCGAATGGATAACTAATTTAGGTG	0.0	0.0	0.0	0.0	0.0	0.0	3.0140945087400085e-07	0.0	0.0	0.0	0.0	0.0	0.0
GGCGAAAACTGTAAGTATGTTAACTAGTACGAACTAAAAATTATATTTGCCA	0.0	0.0	0.0	0.0	0.0	0.0	0.0	3.275461926111864e-07	0.0	0.0	0.0	0.0	0.0
ATCATAAATTGTAATATACTTCATCAGCCGTAACAATCAACTCGTTTCACCC	0.0	0.0	0.0	0.0	0.0	0.0	3.0140945087400085e-07	0.0	0.0	0.0	0.0	0.0	0.0
TGATCAAAGTGCAAATATTTTATTTAGCCAAAATTGGCAACCCCATTTTACG	0.0	4.45612912233144e-07	5.74353083557593e-07	0.0	1.6831273718466073e-07	8.397053675392891e-08	0.0	1.637730963055932e-07	0.0	0.0	0.0	0.0	0.0
GACTTAATCAATAAAGTACTTTGTTCAGCCGAATGGATAACTAATTTAGGTG	0.0	0.0	0.0	0.0	0.0	0.0	3.0140945087400085e-07	0.0	0.0	0.0	0.0	0.0	0.0
CCAGTAAACATTAATGTGGTTGTTGCAGCCGAATGGATAACTAATTTAGGTG	1.0123765797906946e-06	3.182949373093886e-07	9.025548455908877e-07	1.0953949523177551e-06	7.574073173283182e-07	5.038232205230437e-07	0.0	6.550923852223728e-07	0.0	0.0	0.0	0.0	0.0
CGCAAACCAAGACAGCCCATTACCATGCCAAAATTGGCAACCCCATTTTACG	0.0	0.0	0.0	0.0	0.0	0.0	3.0140945087400085e-07	0.0	0.0	0.0	0.0	0.0	0.0
AACAGAACACGCAATACTTTTTATGAAGCCGAATGGATAACTAATTTAGGTG	5.522054071590536e-07	1.018543799388689e-06	9.025548455908877e-07	1.314473942781306e-06	8.415636859206487e-07	1.0076464410474117e-06	0.0	2.129050251976553e-06	3.2594407255994253e-07	1.6051426201274337e-07	0.0	0.0	0.0
ATGGAAAACCAAAATCCAATTTTACGAGCCGAATGGATAACTAATTTAGGTG	4.6017117263164103e-07	5.729308871555451e-07	5.74353083557593e-07	8.032896317001313e-07	6.732509487373154e-07	6.717642940311664e-07	6.028189017480017e-07	2.129050251976553e-06	1.3037762902472244e-06	4.815427860394338e-07	4.4176232539002423e-07	1.368162743500355e-07	1.8331879615330288e-07
TTTTCAAAAGTGAAAATGTTTCTCTTAGCCGAATGGATAACTAATTTAGGTG	0.0	0.0	0.0	0.0	0.0	0.0	3.0140945087400085e-07	0.0	0.0	0.0	0.0	0.0	0.0
GGCAAAACTTTAAAACTTTTTTCTAAGCCAAAATTGGCAACCCCATTTTACG	2.761027035795268e-06	4.2014931724758035e-06	5.333278633037676e-06	5.550001091741515e-06	3.450411112274925e-06	4.114556300937748e-06	6.93241737011002e-06	5.404512178088418e-06	7.333741632611132e-06	3.852342288320285e-06	3.975860928503034e-06	3.6940394074637616e-06	7.699389438417609e-06
GCACAAATCCGAAACCGAGTTCTTAAGTACGAACTAAAAATTATATTTGCCA	0.0	0.0	0.0	0.0	0.0	0.0	3.0140945087400085e-07	0.0	0.0	0.0	0.0	0.0	0.0
TTTCTAAACATTAATCATATTACAGAGCCAAAATTGGCAACCCCATTTTACG	0.0	0.0	0.0	0.0	0.0	0.0	3.0140945087400085e-07	0.0	0.0	0.0	0.0	0.0	0.0
CTCAAAAACACGAATTAATTTTTACCGCCAAAATTGGCAACCCCATTTTACG	0.0	0.0	0.0	0.0	0.0	0.0	3.0140945087400085e-07	0.0	0.0	0.0	0.0	0.0	0.0
ACGAGAGGATTCAATTTTCTTACAGCGTACGAACTAAAAATTATATTTGCCA	0.0	0.0	0.0	0.0	0.0	0.0	0.0	0.0	8.148601814010988e-07	3.210285240266904e-07	4.4176232539002423e-07	1.2313464691584668e-06	1.2832315730696017e-06
GTCCCAAGTTGCAACACATTTGACCAGTACGAACTAAAAATTATATTTGCCA	0.0	0.0	0.0	0.0	0.0	0.0	0.0	0.0	0.0	0.0	0.0	0.0	3.666375923054329e-07
AGGGAAATCCAAAATTCTATTCATCCGCCAAAATTGGCAACCCCATTTTACG	0.0	0.0	0.0	0.0	0.0	0.0	3.0140945087400085e-07	0.0	0.0	0.0	0.0	0.0	0.0
GTTGTAATCTGTAAGAAACTTTTTTCGCCAAAATTGGCAACCCCATTTTACG	4.6017117263164103e-07	2.5463594984751086e-07	8.205044050832371e-08	0.0	8.415636859206486e-08	2.5191161026152185e-07	0.0	3.275461926111864e-07	0.0	0.0	0.0	0.0	0.0
ATTTGACCGAGGAAACTACTTCTGGGCATTCAAACACGAATCGCTTTCTTAG	0.0	0.0	0.0	0.0	0.0	0.0	0.0	0.0	0.0	0.0	0.0	2.7363254870123494e-07	0.0
ACTCAAAATCCAAAATTCTTTTACCCGACGAAACGCTAAACCACATTCTGTC	3.6813693810558395e-07	3.182949373093886e-07	1.6410088101664741e-07	2.19078990463551e-07	1.6831273718466073e-07	6.717642940311664e-07	0.0	0.0	0.0	0.0	0.0	1.368162743500355e-07	0.0
AGCAGAATACCGAACATCCTTTCAGGGTACGAACTAAAAATTATATTTGCCA	0.0	0.0	0.0	0.0	0.0	0.0	3.0140945087400085e-07	0.0	0.0	0.0	0.0	0.0	0.0
ACCATAACAGTGAAGTCTATTCGTTAGCCAAAATTGGCAACCCCATTTTACG	0.0	0.0	0.0	0.0	0.0	0.0	3.0140945087400085e-07	1.637730963055932e-07	1.3037762902472244e-06	2.8892567162341954e-06	1.6197951930911682e-06	6.840813717525053e-07	3.666375923054329e-07
TTTGAAACTTTCAAGTAAATTATCCAAGCCGAATGGATAACTAATTTAGGTG	5.522054071590536e-07	5.729308871555451e-07	8.20504405083237e-07	8.032896317001313e-07	1.6831273718466073e-07	5.038232205230437e-07	3.0140945087400085e-07	4.913192889167797e-07	4.400244979564194e-06	9.470341458784358e-06	8.98250061626223e-06	7.935343912329993e-06	4.94960749612393e-06
TCTCCAAGACCAAACGAGGTAATCGTGCCAAAATTGGCAACCCCATTTTACG	0.0	0.0	0.0	0.0	0.0	0.0	0.0	0.0	0.0	0.0	0.0	2.7363254870123494e-07	0.0
CAGGGAATATATAATCTTGTTTCTTGGTACGAACTAAAAATTATATTTGCCA	0.0	0.0	0.0	0.0	0.0	0.0	3.0140945087400085e-07	1.637730963055932e-07	1.6297203627997127e-07	0.0	0.0	0.0	0.0
TATAGTATTAATTATGGTCTTTTGTTGCCAAAATTGGCAACCCCATTTTACG	0.0	0.0	0.0	0.0	0.0	0.0	3.0140945087400085e-07	0.0	0.0	0.0	0.0	0.0	0.0
GGTCCAAACGCGAAGGGGGTTGAGACGGACAAACCTCAAATCGTTTTCTATA	2.761027035795268e-07	0.0	0.0	0.0	0.0	0.0	0.0	0.0	0.0	0.0	0.0	0.0	0.0
ACTGTAACAGCGAAGAAAGTTGTGTGGCCAAAATTGGCAACCCCATTTTACG	2.8530612703253913e-06	2.037087598777378e-06	1.641008810166474e-06	1.6065792634002625e-06	1.4306582660616512e-06	1.8473518085853764e-06	6.028189017480017e-07	1.3101847704421853e-06	3.2594407255994253e-07	1.6051426201274337e-07	2.9450821692708195e-07	1.368162743500355e-07	5.499563884587358e-07
TGGAAAAAATACAAAATTTTTCCATTGTACGAACTAAAAATTATATTTGCCA	0.0	0.0	0.0	0.0	0.0	0.0	3.0140945087400085e-07	0.0	0.0	0.0	0.0	0.0	0.0
GTTTAAACCGGCAACTGTGTTCGAGCGCCAAAATTGGCAACCCCATTTTACG	2.761027035795268e-07	3.182949373093886e-07	6.564035240665897e-07	3.651316507730292e-07	3.3662547436799395e-07	1.679410735081227e-07	1.5070472543700043e-06	4.913192889167797e-07	0.0	0.0	0.0	0.0	0.0
GTCCTAAACGGAACCCTTCGTAAAATGTACGAACTAAAAATTATATTTGCCA	0.0	0.0	0.0	0.0	0.0	0.0	3.0140945087400085e-07	0.0	0.0	0.0	0.0	0.0	0.0
ACTTGGAAACCGGGAGTGTTTTTCAAAGCCGAATGGATAACTAATTTAGGTG	0.0	0.0	0.0	0.0	0.0	0.0	3.0140945087400085e-07	0.0	0.0	0.0	0.0	0.0	0.0
AATCCAAACATCAAAGCGTTTTGCCAGCCAAAATTGGCAACCCCATTTTACG	8.283081107372249e-07	3.8195392477126627e-07	8.205044050832371e-08	0.0	1.6831273718466073e-07	0.0	0.0	0.0	0.0	0.0	0.0	0.0	0.0
ACCGAAACCTCCAAGCAATTTAGTCTGCCAAAATTGGCAACCCCATTTTACG	2.1167873941115127e-06	1.5914746865401711e-06	1.3128070481331793e-06	9.493422920082767e-07	1.17818916028997e-06	1.0916169778008107e-06	0.0	6.550923852223728e-07	8.148601814010988e-07	1.6051426201274337e-07	0.0	0.0	0.0
GACAAAACCGCTAAGGGCTTTCGGCCAGCCGAATGGATAACTAATTTAGGTG	1.932718925051266e-06	8.912258244649336e-07	1.2307566076241826e-06	2.0447372443300295e-06	8.415636859206487e-07	1.3435285880596837e-06	0.0	1.6377309630559323e-06	0.0	1.6051426201274337e-07	0.0	0.0	0.0
TCGACAAGCAGCAAAGGGGTTCTGTTGCCAAAATTGGCAACCCCATTTTACG	2.392890097688329e-06	2.164405573698425e-06	8.20504405083237e-07	1.6065792634002625e-06	1.598971003251622e-06	2.435145565869766e-06	1.8084567052500053e-06	1.9652771556696794e-06	4.889161088411562e-07	1.6051426201274337e-07	0.0	0.0	0.0
GTATTAAAACATAACTAATTTTGTCCGTACGAACTAAAAATTATATTTGCCA	5.890191009683921e-06	5.856626846490041e-06	3.6102193823635507e-06	5.111843110811748e-06	4.71275664115988e-06	4.702350058222138e-06	1.5070472543700043e-06	4.421873600247176e-06	3.91132887072925e-06	1.9261711441601424e-06	2.503319843873611e-06	3.5572231331102345e-06	4.033013515363281e-06
ATTCAAACATATAAGCCTATTAGCTTAGCCGAATGGATAACTAATTTAGGTG	0.0	0.0	0.0	0.0	0.0	0.0	0.0	0.0	0.0	3.210285240266904e-07	0.0	0.0	0.0
CAAATAATCAATAACTGATTTTATTCGTACGAACTAAAAATTATATTTGCCA	0.0	0.0	0.0	0.0	0.0	0.0	3.0140945087400085e-07	0.0	0.0	0.0	0.0	0.0	0.0
GTCAAAAACAGCAACTCGGTTATAAAGTACGAACTAAAAATTATATTTGCCA	1.380513517897634e-06	1.3368387366980777e-06	5.74353083557593e-07	8.76315961854204e-07	9.257200545129789e-07	1.2595580513089336e-06	0.0	8.188654815279662e-07	0.0	0.0	7.362705423159088e-07	4.104488230512704e-07	1.8331879615330288e-07
AACTAAACTGTAACCAGTTTTGAGTAGCCAAAATTGGCAACCCCATTTTACG	0.0	0.0	0.0	0.0	0.0	0.0	0.0	0.0	6.518881451211274e-07	3.210285240266904e-07	2.9450821692708195e-07	5.472650974024699e-07	7.332751846108658e-07
AACTCAATAGCCAATTACGTTTGCGGGTACGAACTAAAAATTATATTTGCCA	1.7486504560045733e-06	2.2917235486194715e-06	1.8051096911817754e-06	2.482895225259797e-06	2.6930037949466066e-06	2.267204492352372e-06	2.7126850578700076e-06	3.1116888298049907e-06	2.2816085079171134e-06	0.0	0.0	1.368162743500355e-07	0.0
ATTTAAACAGGCAATATGCGTCCGAGGTACGAACTAAAAATTATATTTGCCA	0.0	0.0	0.0	0.0	0.0	0.0	0.0	0.0	0.0	0.0	2.9450821692708195e-07	1.368162743500355e-07	0.0
ACCCGAAATTAGAATGCTTTTGCCTAGCCAAAATTGGCAACCCCATTTTACG	3.865437850102532e-06	4.2014931724758035e-06	4.923026430499421e-06	6.6453960440659335e-06	4.7969130097548654e-06	3.862644690688147e-06	6.63100791923002e-06	5.404512178088418e-06	2.118636471647081e-06	9.630855720788676e-07	1.3252869761676782e-06	2.3258766639634066e-06	1.0999127769162987e-06
ACAGAAATTTTAAACACCATTATACAGAGTGAAACAGAAACTTGATTGATTC	0.0	0.0	0.0	0.0	0.0	0.0	3.0140945087400085e-07	0.0	0.0	0.0	0.0	0.0	0.0
TTGAGAACACTGAACGTTATTTAGTCCTGGCAAACGTTAACCAAGTTAAGTG	0.0	0.0	0.0	0.0	0.0	0.0	0.0	0.0	0.0	0.0	0.0	3.420406858768346e-06	0.0
CACAGAAAAAGTAAAACGCTTTGTTAAGCCGAATGGATAACTAATTTAGGTG	0.0	0.0	0.0	0.0	0.0	0.0	0.0	3.275461926111864e-07	0.0	0.0	0.0	0.0	0.0
ACTGTAAGAGTCAATATGATTATAGAGTACGAACTAAAAATTATATTTGCCA	0.0	0.0	0.0	0.0	0.0	0.0	3.0140945087400085e-07	0.0	0.0	0.0	0.0	0.0	0.0
TAATCAAATGTCAATACAGTTCCCTACATTCAAACACGAATCGCTTTCTTAG	0.0	0.0	0.0	0.0	0.0	0.0	0.0	0.0	0.0	3.210285240266904e-07	0.0	1.368162743500355e-07	0.0
AGGGAAACACGAAATTTCGTTCTGGGGCCAAAATTGGCAACCCCATTTTACG	0.0	0.0	0.0	0.0	0.0	0.0	3.0140945087400085e-07	0.0	0.0	0.0	1.472541084629423e-07	0.0	0.0
TCTTCAACCTCAAATAAAATTTCTTTAGCCGAATGGATAACTAATTTAGGTG	1.0123765797906946e-06	2.4827005110145853e-06	1.7230592506741248e-06	1.3875002729353787e-06	1.2623455288809729e-06	1.2595580513089336e-06	3.0140945087400085e-07	9.826385778335594e-07	3.2594407255994253e-07	0.0	0.0	0.0	0.0
AACTCAATTCACCAGTTTCTTCGTTGGCCAAAATTGGCAACCCCATTTTACG	0.0	0.0	0.0	0.0	0.0	0.0	3.0140945087400085e-07	0.0	0.0	0.0	0.0	0.0	0.0
TAAAAAATAAAAATGGTGTTGTGGTAGCCAAAATTGGCAACCCCATTTTACG	0.0	0.0	0.0	0.0	0.0	0.0	3.0140945087400085e-07	0.0	0.0	0.0	0.0	0.0	0.0
CTGATAAAAACGAATTTGACTTAAAAGTACGAACTAAAAATTATATTTGCCA	0.0	0.0	0.0	0.0	0.0	0.0	3.0140945087400085e-07	0.0	0.0	0.0	0.0	0.0	0.0
ACGAATAGTGGGAAACCGTTTGTTTTGTACGAACTAAAAATTATATTTGCCA	0.0	0.0	0.0	0.0	0.0	0.0	3.0140945087400085e-07	0.0	1.6297203627997127e-07	0.0	0.0	0.0	0.0
GCACCAAACAGGAATCTTTGTGCCATAGCCGAATGGATAACTAATTTAGGTG	0.0	0.0	0.0	0.0	0.0	0.0	3.0140945087400085e-07	0.0	0.0	0.0	0.0	0.0	0.0
AAGGAAACTACAATAGGGTTGCGATAAGCCGAATGGATAACTAATTTAGGTG	0.0	0.0	0.0	0.0	0.0	0.0	3.0140945087400085e-07	0.0	0.0	0.0	0.0	0.0	0.0
AAAACAAAAAAAACTCCCATTTATGGCATTCAAACACGAATCGCTTTCTTAG	0.0	0.0	0.0	0.0	0.0	0.0	3.0140945087400085e-07	0.0	0.0	0.0	0.0	0.0	0.0
GAGCTAACCGGCAATCAAATTGTTATGCCAAAATTGGCAACCCCATTTTACG	1.4725477524277577e-06	1.082202786850567e-06	1.8051096911817754e-06	1.1684212824718279e-06	7.574073173283182e-07	9.236759042940126e-07	0.0	8.188654815279662e-07	9.7783221768107e-07	6.420570480533808e-07	1.472541084629423e-07	1.368162743500355e-07	0.0
TTTTCAAATTTCAATACTATTCGCGTAGCCGAATGGATAACTAATTTAGGTG	8.283081107372249e-07	9.548848119268114e-07	4.923026430499422e-07	4.38157980927102e-07	9.257200545129789e-07	6.717642940311664e-07	0.0	0.0	0.0	0.0	0.0	0.0	0.0
GCCATAACGACAAACCAATTTGGGACACTACAAAGAACAAGAATCTTGCCTT	0.0	0.0	0.0	0.0	0.0	0.0	3.0140945087400085e-07	0.0	0.0	0.0	0.0	0.0	0.0
TGTTTAACCCTCAAAGACTTTATCTAGCCAAAATTGGCAACCCCATTTTACG	0.0	0.0	0.0	0.0	0.0	0.0	3.0140945087400085e-07	0.0	0.0	0.0	0.0	0.0	0.0
ATTCTAAGCGATAATGACATTAATTTAGCCGAATGGATAACTAATTTAGGTG	0.0	2.5463594984751086e-07	4.102522025409456e-07	7.302633015447258e-07	2.524691057756636e-07	3.358821470162454e-07	0.0	4.913192889167797e-07	3.2594407255994253e-07	0.0	0.0	0.0	0.0
ACCGTAAATTTTAATGGCATTGTTAAAGCCGAATGGATAACTAATTTAGGTG	0.0	2.5463594984751086e-07	0.0	7.302633015447258e-08	0.0	1.679410735081227e-07	0.0	1.637730963055932e-07	0.0	0.0	0.0	0.0	0.0
AGCACAACGGATAAACATATTTAGGAGTACGAACTAAAAATTATATTTGCCA	0.0	0.0	0.0	0.0	2.524691057756636e-07	1.679410735081227e-07	0.0	0.0	0.0	1.6051426201274337e-07	0.0	0.0	0.0
GTCAAAACACCTAAATTCATTCGTCTGTACGAACTAAAAATTATATTTGCCA	0.0	0.0	0.0	0.0	0.0	0.0	0.0	0.0	3.2594407255994253e-07	0.0	1.472541084629423e-07	0.0	1.8331879615330288e-07
ACAGAAACAGGAAACTTGGTTTCTTAGTTGGAAGTCTCAAGATTTTTTGTTC	0.0	0.0	0.0	0.0	0.0	0.0	0.0	0.0	0.0	0.0	0.0	0.0	5.499563884587358e-07
TTAGTAATACTAAAACATGTTGCAGGGCCAAAATTGGCAACCCCATTTTACG	6.718499120427923e-06	4.45612912233144e-07	0.0	0.0	8.415636859206486e-08	0.0	0.0	0.0	0.0	0.0	0.0	0.0	0.0
CCAAAAAGTAACAAGATCATTGTACGGGACAAACCTCAAATCGTTTTCTATA	0.0	3.8195392477126627e-07	8.205044050832371e-08	1.460526603094782e-07	0.0	0.0	0.0	0.0	0.0	0.0	0.0	0.0	0.0
TAAAAAAATACAAAGAATGCTGAATAGTACGAACTAAAAATTATATTTGCCA	0.0	0.0	0.0	0.0	0.0	0.0	3.0140945087400085e-07	0.0	0.0	0.0	0.0	0.0	0.0
AACTAAAGTGCAAAGTACATTTATACACTACAAAGAACAAGAATCTTGCCTT	0.0	0.0	0.0	0.0	0.0	0.0	3.0140945087400085e-07	0.0	0.0	0.0	0.0	0.0	0.0
AGGTTAAACGTCAATGTGGTTTCTGGGTACGAACTAAAAATTATATTTGCCA	0.0	0.0	0.0	0.0	0.0	0.0	3.0140945087400085e-07	0.0	0.0	0.0	0.0	0.0	0.0
CACTGAATTTTTAAGATTATTTCCTAAGCCGAATGGATAACTAATTTAGGTG	0.0	0.0	0.0	0.0	0.0	0.0	3.0140945087400085e-07	0.0	0.0	0.0	0.0	0.0	0.0
CTTCCAAGACAAAAACTTGTTATTAAGCCAAAATTGGCAACCCCATTTTACG	0.0	0.0	0.0	0.0	0.0	0.0	3.0140945087400085e-07	0.0	0.0	0.0	0.0	0.0	0.0
AATATAAGATCAAATACACTTACCAAGTACGAACTAAAAATTATATTTGCCA	0.0	0.0	0.0	0.0	0.0	0.0	3.0140945087400085e-07	0.0	0.0	0.0	0.0	0.0	0.0
ATGAAAATAAGCAAACTTCTTTCGATAGCCGAATGGATAACTAATTTAGGTG	0.0	0.0	0.0	0.0	0.0	0.0	3.0140945087400085e-07	0.0	0.0	0.0	0.0	0.0	0.0
CCAATAAGAACGAACGTCGTTCTTCAAGTATAAAACATAAGGTTGTTAGTGT	0.0	0.0	0.0	0.0	0.0	0.0	0.0	0.0	0.0	0.0	0.0	2.7363254870123494e-07	0.0
ATTTTAAAAGGCAAAAGGTGTTTTTCGCCAAAATTGGCAACCCCATTTTACG	0.0	0.0	0.0	0.0	0.0	0.0	0.0	0.0	0.0	0.0	4.4176232539002423e-07	0.0	3.666375923054329e-07
ACCGGAACATTAAATTGCTTTCTACAACTACAAAGAACAAGAATCTTGCCTT	0.0	0.0	0.0	0.0	0.0	0.0	0.0	0.0	0.0	4.815427860394338e-07	1.472541084629423e-07	1.368162743500355e-07	0.0
GTGATAATAGGGAAACTTATTTCAGTGTACGAACTAAAAATTATATTTGCCA	2.761027035795268e-07	5.729308871555451e-07	6.564035240665897e-07	2.19078990463551e-07	1.6831273718466073e-07	8.397053675392891e-08	0.0	0.0	0.0	0.0	0.0	0.0	0.0
AGATTAAACCATAATTCTATTATTGTAGCCGAATGGATAACTAATTTAGGTG	3.6813693810558395e-07	5.092718996936673e-07	9.025548455908877e-07	2.9210532061762376e-07	5.89094580144985e-07	5.038232205230437e-07	6.028189017480017e-07	0.0	0.0	0.0	0.0	0.0	0.0
ATGAAAAAGCACAAAATACTTGAAAAAGCCGAATGGATAACTAATTTAGGTG	0.0	0.0	0.0	0.0	0.0	0.0	3.0140945087400085e-07	0.0	0.0	0.0	0.0	0.0	0.0
AGGATAAGCTCTAACTTCGTTAAACTGACGAAACGCTAAACCACATTCTGTC	0.0	0.0	0.0	0.0	0.0	0.0	0.0	0.0	3.2594407255994253e-07	0.0	0.0	0.0	0.0
TAGAGAAGCTAGAAAATGGTTGACAAGACGAAACGCTAAACCACATTCTGTC	4.6017117263164103e-07	4.45612912233144e-07	9.846052860998844e-07	6.57236971390653e-07	5.89094580144985e-07	4.198526837696445e-07	0.0	0.0	0.0	0.0	0.0	0.0	0.0
CTAACAAGGAGGAAGGATCTTCTGCCAGCCGAATGGATAACTAATTTAGGTG	2.4849243322184522e-06	2.4827005110145853e-06	2.2153618937200294e-06	2.2638162347949134e-06	2.272221951984955e-06	2.0992634188482226e-06	1.2056378035000033e-06	1.1464116741391526e-06	3.2594407255994253e-07	0.0	0.0	0.0	0.0
TGGAGAACAATCAATGTGCTTTTAGAAGCCGAATGGATAACTAATTTAGGTG	8.283081107372249e-07	1.2731797492362e-06	9.025548455908877e-07	8.76315961854204e-07	1.3465018974799407e-06	2.5191161026152185e-07	0.0	3.275461926111864e-07	1.6297203627997127e-07	0.0	0.0	0.0	0.0
CTCTAAATAAGGAACTTAGTTTGTGGAGCCGAATGGATAACTAATTTAGGTG	2.761027035795268e-07	0.0	5.74353083557593e-07	1.460526603094782e-07	7.574073173283182e-07	5.038232205230437e-07	2.7126850578700076e-06	3.275461926111864e-07	0.0	0.0	0.0	0.0	0.0
CGTTTAATGCGAAAAATCATTGTCATACTACAAAGAACAAGAATCTTGCCTT	0.0	0.0	0.0	0.0	0.0	0.0	3.0140945087400085e-07	0.0	0.0	0.0	0.0	0.0	0.0
AATAAAAAACATAATATTTTTTATGTGTACGAACTAAAAATTATATTTGCCA	2.761027035795268e-07	1.018543799388689e-06	4.923026430499422e-07	1.460526603094782e-07	6.732509487373154e-07	2.5191161026152185e-07	6.028189017480017e-07	0.0	0.0	0.0	0.0	0.0	0.0
TGGATAACTGGCAAGGTTCTTGTACAGTACGAACTAAAAATTATATTTGCCA	0.0	0.0	2.461513215242982e-07	1.460526603094782e-07	1.6831273718466073e-07	1.679410735081227e-07	9.042283526230027e-07	1.637730963055932e-07	0.0	0.0	0.0	0.0	0.0
ACGTAAAAGCTCAACGAGTTTCTACCGTACGAACTAAAAATTATATTTGCCA	4.601711726316411e-06	4.392470134857373e-06	4.020471584901805e-06	4.600658799735903e-06	2.861316532136577e-06	4.366467911200594e-06	2.411275606990007e-06	4.58564669655405e-06	3.91132887072925e-06	5.617999170464073e-06	3.6813527115795443e-06	4.104488230512704e-06	4.94960749612393e-06
ACCTCAACGGCAAATGAGCTTTTGTGTAATTAAAAATGAAACAGGTTGCCTT	0.0	0.0	0.0	3.651316507730292e-07	0.0	0.0	0.0	0.0	0.0	0.0	0.0	0.0	0.0
CATGAAAGGATAAAGTAGGTTCCTCTAGCCGAATGGATAACTAATTTAGGTG	8.283081107372249e-07	3.182949373093886e-07	8.20504405083237e-07	6.57236971390653e-07	9.257200545129789e-07	9.236759042940126e-07	6.028189017480017e-07	1.4739578667490588e-06	8.148601814010988e-07	1.6051426201274337e-07	2.9450821692708195e-07	6.840813717525053e-07	1.8331879615330288e-07
TCCTCAAATTTAAAAGCTTTTACTGCGTACGAACTAAAAATTATATTTGCCA	3.6813693810558395e-07	1.782451648935285e-06	4.102522025409456e-07	1.3875002729353787e-06	1.0098764231053093e-06	1.3435285880596837e-06	0.0	1.9652771556696794e-06	2.2164196934091003e-05	3.836290862112631e-05	5.8901643385296656e-05	5.910463051939691e-05	0.00010815808973008511
TCCGAAATTTCAAATTTTATTCATATGTACGAACTAAAAATTATATTTGCCA	0.0	0.0	0.0	0.0	0.0	0.0	3.0140945087400085e-07	0.0	0.0	0.0	0.0	0.0	0.0
CATAAAATACGTAACATCTTTTATAAGTACGAACTAAAAATTATATTTGCCA	3.6813693810558395e-07	6.365898746174228e-07	1.3948574886435216e-06	8.032896317001313e-07	4.2078184296032434e-07	2.5191161026152185e-07	0.0	4.913192889167797e-07	4.889161088411562e-07	0.0	0.0	0.0	0.0
TTGTAACATTGTTTTATAATAATTTCGTACGAACTAAAAATTATATTTGCCA	0.0	0.0	0.0	0.0	0.0	0.0	3.0140945087400085e-07	0.0	0.0	0.0	0.0	0.0	0.0
TGCTAAACATTAAATGTAGTTAAAATGCCAAAATTGGCAACCCCATTTTACG	2.024753159581389e-06	1.2095207617743222e-06	2.051261012704728e-06	2.1907899046355103e-06	2.35637832057994e-06	2.435145565869766e-06	0.0	4.913192889167797e-07	1.6297203627997127e-07	0.0	0.0	1.368162743500355e-07	0.0
CTAACAATAGTTAAGGTTGTTCAGTAGCCAAAATTGGCAACCCCATTTTACG	0.0	0.0	0.0	0.0	0.0	0.0	0.0	0.0	0.0	0.0	0.0	2.7363254870123494e-07	0.0
CATACAAACGTTAACTCCATTCTGTGGTACGAACTAAAAATTATATTTGCCA	0.0	0.0	0.0	0.0	0.0	0.0	3.0140945087400085e-07	0.0	0.0	0.0	0.0	0.0	0.0
GTAAAAAGGCTCAACGGCATTCAGTCGTACGAACTAAAAATTATATTTGCCA	0.0	0.0	0.0	0.0	0.0	0.0	3.0140945087400085e-07	0.0	0.0	0.0	1.472541084629423e-07	1.368162743500355e-07	0.0
GGTTTAACCATAAAGTGTCTTCCACTGTACGAACTAAAAATTATATTTGCCA	0.0	0.0	0.0	0.0	0.0	0.0	3.0140945087400085e-07	0.0	0.0	0.0	0.0	0.0	0.0
TGTGTAATCATCAAATGTTTTCAAAAAGCCGAATGGATAACTAATTTAGGTG	0.0	0.0	0.0	0.0	0.0	0.0	3.0140945087400085e-07	0.0	0.0	0.0	0.0	0.0	0.0
GACCAAAAGACGCAACTGTTTCGGACGCCAAAATTGGCAACCCCATTTTACG	0.0	0.0	2.461513215242982e-07	0.0	0.0	0.0	0.0	0.0	0.0	0.0	0.0	0.0	0.0
ACATCAAAAACCAAATGCATTCGTAAGCCAAAATTGGCAACCCCATTTTACG	0.0	0.0	0.0	0.0	0.0	0.0	3.0140945087400085e-07	0.0	0.0	0.0	0.0	0.0	0.0
TCCGAAAACGTCAAGCAACGTTACTGAGCCGAATGGATAACTAATTTAGGTG	0.0	0.0	0.0	0.0	0.0	0.0	0.0	0.0	0.0	0.0	0.0	0.0	5.499563884587358e-07
AGCCAAAACGCAAAGAACCTTCAAAGGCCAAAATTGGCAACCCCATTTTACG	2.761027035795268e-07	5.729308871555451e-07	7.384539645742404e-07	1.460526603094782e-07	2.524691057756636e-07	2.5191161026152185e-07	2.109866156120006e-06	6.550923852223728e-07	0.0	0.0	0.0	0.0	0.0
AGCGTAAACTATAATATACTTTAAATGTACGAACTAAAAATTATATTTGCCA	0.0	0.0	0.0	0.0	0.0	0.0	3.0140945087400085e-07	0.0	0.0	0.0	0.0	0.0	0.0
TATATAACTCTAAACTTGTATGTGTTAGCCGAATGGATAACTAATTTAGGTG	0.0	0.0	0.0	0.0	0.0	0.0	0.0	0.0	0.0	3.210285240266904e-07	2.9450821692708195e-07	1.368162743500355e-07	0.0
GGCGAAATGTACAACGAGATTATTAGGCCAAAATTGGCAACCCCATTTTACG	0.0	0.0	0.0	0.0	0.0	0.0	0.0	0.0	3.2594407255994253e-07	0.0	0.0	0.0	0.0
CAGTTAAGTTGTAACGGATTTTTACGGTACGAACTAAAAATTATATTTGCCA	3.6813693810558395e-07	3.182949373093886e-07	5.74353083557593e-07	2.9210532061762376e-07	5.049382115526546e-07	1.0916169778008107e-06	9.042283526230027e-07	4.913192889167797e-07	3.2594407255994253e-07	1.6051426201274337e-07	5.890164338529665e-07	1.368162743500355e-07	0.0
GGCTAAATGCTAAACATTGTTACTTCGTACGAACTAAAAATTATATTTGCCA	0.0	0.0	0.0	0.0	0.0	0.0	3.0140945087400085e-07	0.0	0.0	0.0	0.0	0.0	0.0
GAACCAAACAGCAAAATCTTTGTCTTGTACGAACTAAAAATTATATTTGCCA	2.1167873941115127e-06	1.3368387366980777e-06	1.1487061671165318e-06	2.2638162347949134e-06	8.415636859206487e-07	9.236759042940126e-07	2.7126850578700076e-06	6.550923852223728e-07	6.518881451211274e-07	1.6051426201274337e-07	0.0	0.0	0.0
TGAACAAATACGAAAATCATTTTGAGGTACGAACTAAAAATTATATTTGCCA	0.0	0.0	0.0	0.0	0.0	0.0	0.0	0.0	0.0	0.0	2.9450821692708195e-07	1.368162743500355e-07	0.0
GAAAAAATAATATATATCAGTGAGAAAGCCGAATGGATAACTAATTTAGGTG	0.0	0.0	0.0	0.0	0.0	0.0	0.0	0.0	0.0	3.210285240266904e-07	2.9450821692708195e-07	0.0	0.0
GCGTCAATACTAAAAGTAGTTTAGCGGTACGAACTAAAAATTATATTTGCCA	5.522054071590536e-07	5.729308871555451e-07	5.74353083557593e-07	9.493422920082767e-07	3.3662547436799395e-07	1.3435285880596837e-06	3.0140945087400085e-07	8.188654815279662e-07	4.889161088411562e-07	1.6051426201274337e-07	5.890164338529665e-07	2.7363254870123494e-07	3.666375923054329e-07
TAGTTAAAGCCAAATTATGTTGATCTGTACGAACTAAAAATTATATTTGCCA	1.840684690534697e-06	1.7187926614747615e-06	5.74353083557593e-07	7.302633015447258e-07	6.732509487373154e-07	1.1755875145555344e-06	0.0	8.188654815279662e-07	4.889161088411562e-07	1.6051426201274337e-07	4.4176232539002423e-07	6.840813717525053e-07	0.0
TATTGAACAATGAACGACTTTGCTTGGTACGAACTAAAAATTATATTTGCCA	0.0	1.5851087878008907e-05	1.2143465195226524e-05	1.6357897954613585e-05	1.396995718626312e-05	1.0664258167745262e-05	8.740874075350025e-06	1.3593166993419295e-05	3.5853847981643377e-05	3.8844451407235555e-05	0.0	0.0	1.6315372857619327e-05
CCTAGAAAAGACACTCTACTTATTGCGCCAAAATTGGCAACCCCATTTTACG	0.0	0.0	0.0	0.0	0.0	0.0	0.0	0.0	0.0	3.210285240266904e-07	1.472541084629423e-07	1.368162743500355e-07	0.0
ATATATATAATGAATTATTTTTTTATCATTCAAACACGAATCGCTTTCTTAG	0.0	0.0	0.0	0.0	0.0	0.0	3.0140945087400085e-07	0.0	0.0	0.0	0.0	0.0	0.0
CGACCAACTGATAAGGGGGTTGAATGAGCCGAATGGATAACTAATTTAGGTG	1.2884792833702215e-06	3.8195392477126627e-07	7.384539645742404e-07	8.76315961854204e-07	5.89094580144985e-07	3.358821470162454e-07	6.028189017480017e-07	1.637730963055932e-07	1.6297203627997127e-07	4.815427860394338e-07	4.4176232539002423e-07	1.3681627435003552e-06	5.499563884587358e-07
AAACTAAAAATGAAGGTTTTTTAATTGTACGAACTAAAAATTATATTTGCCA	0.0	0.0	0.0	0.0	0.0	0.0	3.0140945087400085e-07	0.0	0.0	0.0	0.0	0.0	0.0
TTAAAAAAACTCAAAGTTGTTCGTTGGACGAAACGCTAAACCACATTCTGTC	0.0	0.0	0.0	0.0	0.0	0.0	3.0140945087400085e-07	0.0	0.0	0.0	0.0	0.0	0.0
TTTTAAAAAAATAACACCATTGATTAAGCCGAATGGATAACTAATTTAGGTG	0.0	0.0	0.0	0.0	0.0	0.0	0.0	0.0	0.0	3.210285240266904e-07	2.9450821692708195e-07	1.368162743500355e-07	0.0
GTGCCAATAGACAACTCTCTTGGGGGAGCCGAATGGATAACTAATTTAGGTG	8.283081107372249e-07	1.1458617743124446e-06	7.384539645742404e-07	4.38157980927102e-07	5.89094580144985e-07	4.198526837696445e-07	0.0	1.637730963055932e-07	3.2594407255994253e-07	0.0	0.0	0.0	0.0
GACAGAACAACAAACGGGTTTTTTGTGCCAAAATTGGCAACCCCATTTTACG	0.0	0.0	0.0	0.0	0.0	0.0	3.0140945087400085e-07	0.0	0.0	0.0	0.0	0.0	0.0
GCGCAAATCACAAAGTGTGTTAAACGGTACGAACTAAAAATTATATTTGCCA	0.0	0.0	0.0	0.0	0.0	0.0	0.0	0.0	0.0	0.0	0.0	2.7363254870123494e-07	0.0
ACCTAAAAAATGAAATTTCTTAATAAGCCAAAATTGGCAACCCCATTTTACG	0.0	0.0	0.0	0.0	0.0	0.0	3.0140945087400085e-07	0.0	0.0	0.0	0.0	0.0	0.0
AAATCAAAGATAAATCATATTGTAAAAGCCGAATGGATAACTAATTTAGGTG	0.0	0.0	0.0	0.0	0.0	0.0	0.0	0.0	3.2594407255994253e-07	0.0	0.0	0.0	0.0
TCTCAAATCGCAAACTAAGTTTAATTGCCAAAATTGGCAACCCCATTTTACG	0.0	0.0	0.0	0.0	0.0	0.0	0.0	0.0	4.889161088411562e-07	4.815427860394338e-07	7.362705423159088e-07	9.577139204537401e-07	0.0
CGCCTAATATTTAAGCCAGTTTCGGGGCCAAAATTGGCAACCCCATTTTACG	5.522054071590536e-07	1.9097696238563313e-07	0.0	0.0	0.0	0.0	0.0	0.0	0.0	0.0	0.0	0.0	0.0
TATTGAATAGTTAATGCATTTGAGCTGTACGAACTAAAAATTATATTTGCCA	0.0	0.0	0.0	0.0	0.0	0.0	3.0140945087400085e-07	0.0	0.0	0.0	0.0	0.0	0.0
CCCCCAACGGATAATTATGTTTTTCAAGCCGAATGGATAACTAATTTAGGTG	0.0	0.0	0.0	0.0	0.0	0.0	0.0	0.0	0.0	0.0	0.0	0.0	3.666375923054329e-07
CAGGCAAAGGCAAAAGAAATTTTATGGAGTGAAACAGAAACTTGATTGATTC	0.0	0.0	0.0	0.0	0.0	0.0	3.0140945087400085e-07	0.0	0.0	0.0	0.0	0.0	0.0
CAAGTAATCAGAAAATGTTTTGAAGAGTACGAACTAAAAATTATATTTGCCA	5.982225244214045e-06	7.193465583188118e-06	8.369144931847672e-06	8.836185948701444e-06	9.088887807953095e-06	9.740582263452575e-06	4.219732312240012e-06	8.352427911586535e-06	5.0521331246815945e-06	2.568228192213523e-06	2.7978280607971015e-06	1.3681627435003552e-06	1.2832315730696017e-06
TAGCAAAAGCTAAATCAGGTTAGGCGGCCAAAATTGGCAACCCCATTTTACG	6.442396416851107e-06	3.6285622853175494e-06	4.184572465930565e-06	4.600658799735903e-06	4.207818429603243e-06	3.6107330804253e-06	3.0140945087400087e-06	4.421873600247176e-06	1.3037762902472244e-06	4.815427860394338e-07	0.0	1.368162743500355e-07	0.0
AAGTCAATAACCAAACGTGTTTTGCAAGCCGAATGGATAACTAATTTAGGTG	0.0	0.0	0.0	0.0	0.0	0.0	3.0140945087400085e-07	0.0	0.0	0.0	0.0	0.0	0.0
GACAAAATTCCGAAGCCATTTCTAATGCCAAAATTGGCAACCCCATTTTACG	4.509677491799841e-06	2.1007465862379018e-06	2.379462774735331e-06	4.3815798092710205e-06	1.9355964776182883e-06	2.1832339556069196e-06	2.109866156120006e-06	8.188654815279662e-07	4.726189052129106e-06	2.8892567162341954e-06	7.068197206235599e-06	5.3358346996711715e-06	7.699389438417609e-06
GGTAATTTGGAATGGGATTATAGGATACTACAAAGAACAAGAATCTTGCCTT	2.761027035795268e-07	1.9097696238563313e-07	8.205044050832371e-08	1.460526603094782e-07	2.524691057756636e-07	4.198526837696445e-07	0.0	1.637730963055932e-07	0.0	0.0	0.0	0.0	0.0
ACTAAAATTAGAAATGGCATTATTTAGCCAAAATTGGCAACCCCATTTTACG	0.0	0.0	0.0	0.0	0.0	0.0	0.0	0.0	0.0	3.210285240266904e-07	1.472541084629423e-07	0.0	0.0
TAAGAAATTCAAAACCTTCTTAATATGTACGAACTAAAAATTATATTTGCCA	0.0	0.0	0.0	0.0	0.0	0.0	0.0	0.0	0.0	0.0	5.890164338529665e-07	2.7363254870123494e-07	7.332751846108658e-07
CTATTAAAATAGAAAGGAATTTCATGGTACGAACTAAAAATTATATTTGCCA	0.0	0.0	0.0	0.0	0.0	0.0	3.0140945087400085e-07	0.0	0.0	0.0	0.0	0.0	0.0
GTATACCTTCGCATTATGTATGCTATGTACGAACTAAAAATTATATTTGCCA	0.0	0.0	0.0	0.0	0.0	0.0	3.0140945087400085e-07	0.0	0.0	0.0	0.0	0.0	0.0
GTCGCAAAGTATAATATGCTTCCACTGCCAAAATTGGCAACCCCATTTTACG	2.761027035795268e-07	0.0	0.0	7.302633015447258e-08	0.0	0.0	0.0	0.0	0.0	0.0	0.0	0.0	0.0
CGCGAAAATTGCAAGATCTTTAACTGGGACAAACCTCAAATCGTTTTCTATA	0.0	0.0	0.0	0.0	0.0	2.5191161026152185e-07	6.028189017480017e-07	8.188654815279662e-07	3.2594407255994253e-07	1.6051426201274337e-07	2.9450821692708195e-07	1.368162743500355e-07	0.0
GCATAAATGTACAAGGTATTTGGCCGGCCAAAATTGGCAACCCCATTTTACG	0.0	0.0	0.0	0.0	0.0	0.0	0.0	0.0	0.0	3.210285240266904e-07	0.0	0.0	0.0
ATCAAAATAAAAAACTGTGTTATCATGTACGAACTAAAAATTATATTTGCCA	0.0	0.0	0.0	3.651316507730292e-07	2.524691057756636e-07	5.038232205230437e-07	0.0	1.637730963055932e-07	0.0	0.0	0.0	0.0	0.0
TAATCAAGTTTACACGCTATTATCCCGTACGAACTAAAAATTATATTTGCCA	0.0	0.0	0.0	0.0	2.524691057756636e-07	2.5191161026152185e-07	3.0140945087400085e-07	0.0	1.6297203627997127e-07	0.0	0.0	0.0	0.0
AACTTAATGTTCAAGATACTTTCTAGGTACGAACTAAAAATTATATTTGCCA	1.196445048842809e-06	1.2095207617743222e-06	6.564035240665897e-07	4.38157980927102e-07	1.6831273718466073e-07	0.0	0.0	0.0	1.6297203627997127e-07	0.0	0.0	0.0	0.0
ATAAATAAAATAGTTTAGTGTTTAGTGTACGAACTAAAAATTATATTTGCCA	0.0	0.0	0.0	0.0	0.0	0.0	3.0140945087400085e-07	0.0	0.0	0.0	0.0	0.0	0.0
TACATAATAACGAAACATGTTGCGTCGTTGGAAGTCTCAAGATTTTTTGTTC	0.0	0.0	0.0	0.0	0.0	0.0	0.0	0.0	0.0	0.0	0.0	0.0	3.666375923054329e-07
ATCTAAAAAATAAAACATATTTACATGTACGAACTAAAAATTATATTTGCCA	1.0123765797906946e-06	7.002488620793005e-07	1.1487061671165318e-06	5.111843110811748e-07	7.574073173283182e-07	5.038232205230437e-07	0.0	0.0	1.6297203627997127e-07	1.6051426201274337e-07	0.0	0.0	1.8331879615330288e-07
CTCGTAAATATGAATAACTTTAGCGCGTACGAACTAAAAATTATATTTGCCA	0.0	0.0	0.0	0.0	0.0	0.0	0.0	0.0	0.0	0.0	0.0	2.7363254870123494e-07	1.8331879615330288e-07
ACATGAATATTAATTTTAATTTTACAACTACAAAGAACAAGAATCTTGCCTT	0.0	0.0	0.0	0.0	0.0	0.0	3.0140945087400085e-07	0.0	0.0	0.0	0.0	0.0	0.0
TTAGGAAATGTGAAAGTGTTTACCTGGTACGAACTAAAAATTATATTTGCCA	0.0	0.0	0.0	0.0	0.0	0.0	0.0	0.0	3.2594407255994253e-07	0.0	1.472541084629423e-07	0.0	0.0
GATGTAAGTTCTAAAAACTTTATAAAGCCAAAATTGGCAACCCCATTTTACG	0.0	0.0	0.0	0.0	0.0	0.0	3.0140945087400085e-07	0.0	0.0	0.0	0.0	0.0	0.0
GTCTGAACTTGAAAGTACCTTTGCGTGTACGAACTAAAAATTATATTTGCCA	0.0	0.0	0.0	0.0	0.0	0.0	3.0140945087400085e-07	0.0	0.0	0.0	0.0	0.0	0.0
GCCAAAAGTATTAATTGATTTATTCCGTACGAACTAAAAATTATATTTGCCA	3.6813693810558395e-07	3.8195392477126627e-07	2.461513215242982e-07	2.9210532061762376e-07	6.732509487373154e-07	1.679410735081227e-07	1.5070472543700043e-06	9.826385778335594e-07	3.2594407255994253e-07	0.0	0.0	1.368162743500355e-07	0.0
CACTTAAGCACGAAAGGACTTTGAGTACTACAAAGAACAAGAATCTTGCCTT	0.0	0.0	0.0	0.0	0.0	0.0	3.0140945087400085e-07	0.0	0.0	0.0	0.0	0.0	0.0
TAATGAACATTAAACAGTATTCGACGGACGAAACGCTAAACCACATTCTGTC	2.761027035795268e-07	6.365898746174228e-08	3.2820176203329483e-07	1.460526603094782e-07	1.0098764231053093e-06	2.5191161026152185e-07	0.0	6.550923852223728e-07	0.0	0.0	0.0	0.0	0.0
ACGACAACATGAAATTAGTTTTCGTTGCCAAAATTGGCAACCCCATTTTACG	6.258327947790861e-06	4.265152159936326e-06	4.184572465930565e-06	4.819737790200787e-06	4.123662061008258e-06	3.7786741539294498e-06	3.0140945087400085e-07	2.4565964445903004e-06	2.444580544199569e-06	3.210285240266904e-07	2.9450821692708195e-07	5.472650974024699e-07	5.499563884587358e-07
TAGTAAAGTTAAAAGCCTGTTTGAGTGTACGAACTAAAAATTATATTTGCCA	0.0	0.0	0.0	0.0	0.0	0.0	3.0140945087400085e-07	0.0	0.0	0.0	0.0	0.0	0.0
ATCACAATTGGTAAGAGAATTGCGTTGCCAAAATTGGCAACCCCATTTTACG	0.0	0.0	0.0	0.0	0.0	0.0	0.0	3.275461926111864e-07	0.0	0.0	0.0	0.0	0.0
ATCAATAAGAATGGTAGTTCCTTATAGTACGAACTAAAAATTATATTTGCCA	0.0	0.0	0.0	0.0	0.0	0.0	3.0140945087400085e-07	0.0	0.0	0.0	0.0	0.0	0.0
AAAACAACGTAGAACATCGTTCTTGGGCCAAAATTGGCAACCCCATTTTACG	3.3132324429488997e-06	4.774424059634056e-06	3.1179167393176463e-06	1.6796055935596656e-06	2.4405346891749256e-06	2.267204492352372e-06	2.7126850578700076e-06	3.7667812150324856e-06	2.7705246167644815e-06	6.420570480533808e-07	1.3252869761676782e-06	1.915427840902825e-06	9.165939807641687e-07
TGAGTAAATGTTAAGAGCGTTGTGAAGTACGAACTAAAAATTATATTTGCCA	2.4849243322184522e-06	2.7373364608566783e-06	2.2153618937200294e-06	1.898684584011223e-06	2.4405346891749256e-06	1.5114696615770776e-06	4.822551213990014e-06	1.8015040593628058e-06	1.6297203627997127e-07	0.0	0.0	0.0	0.0
ACGAGAACACTGAATTGTGTTTGGGCGTACGAACTAAAAATTATATTTGCCA	1.932718925051266e-06	1.973428611316855e-06	4.512774227961168e-06	2.555921555405874e-06	2.608847426351621e-06	3.526762543666603e-06	1.2056378035000033e-06	2.292823348283427e-06	4.889161088411562e-07	6.420570480533808e-07	1.178032867705933e-06	9.577139204537401e-07	1.0999127769162987e-06
GTCAAAAAATTAAATCGTTTTTTAATGTACGAACTAAAAATTATATTTGCCA	0.0	0.0	3.2820176203329483e-07	2.19078990463551e-07	3.3662547436799395e-07	3.358821470162454e-07	3.0140945087400085e-07	0.0	0.0	0.0	0.0	0.0	0.0
ATACTAAAATAAAACCAGTTTAGTAGGTACGAACTAAAAATTATATTTGCCA	0.0	0.0	0.0	0.0	0.0	0.0	3.0140945087400085e-07	0.0	0.0	0.0	0.0	0.0	0.0
CTGATAAGTATGAAGATTGTTAATGAGCCAAAATTGGCAACCCCATTTTACG	0.0	0.0	0.0	0.0	0.0	0.0	3.0140945087400085e-07	0.0	0.0	0.0	0.0	0.0	0.0
TGATCAATAGTTAAAACATTTGTTAGAGCCGAATGGATAACTAATTTAGGTG	0.0	0.0	0.0	0.0	0.0	0.0	3.0140945087400085e-07	0.0	0.0	0.0	0.0	0.0	0.0
TTCACAAGTATCAAACCCGTTCTAGTGTTGGAAGTCTCAAGATTTTTTGTTC	0.0	0.0	0.0	0.0	0.0	0.0	0.0	0.0	0.0	0.0	0.0	0.0	7.332751846108658e-07
ACTCTAATGGGTAAACGTGTTTGGCCACTACAAAGAACAAGAATCTTGCCTT	4.509677491799841e-06	7.830055457806897e-06	6.071732597619991e-06	6.207238063136166e-06	4.965225746931561e-06	6.465731330048817e-06	7.836645722730022e-06	8.024881718972789e-06	3.5853847981643377e-06	4.815427860394338e-07	8.835246507800485e-07	9.577139204537401e-07	1.8331879615330288e-07
GTAGAAGTTCGTGAAATGTATACTATGTACGAACTAAAAATTATATTTGCCA	0.0	0.0	0.0	0.0	0.0	0.0	3.0140945087400085e-07	0.0	0.0	0.0	0.0	0.0	0.0
TCCCAAACAACCAAATGCATTATGCTGCCAAAATTGGCAACCCCATTTTACG	2.761027035795268e-07	6.365898746174228e-08	1.6410088101664741e-07	2.19078990463551e-07	8.415636859206486e-08	8.397053675392891e-08	0.0	1.637730963055932e-07	0.0	0.0	1.472541084629423e-07	2.7363254870123494e-07	0.0
GACCGAACGCGTAATCTGTTTGAGGGGTACGAACTAAAAATTATATTTGCCA	1.4725477524277577e-06	8.912258244649336e-07	8.20504405083237e-07	8.032896317001313e-07	4.2078184296032434e-07	8.39705367539289e-07	1.2056378035000033e-06	0.0	0.0	0.0	0.0	1.368162743500355e-07	0.0
CTACAAAAAATAAACGGAATTCTCGAGCCAAAATTGGCAACCCCATTTTACG	0.0	0.0	0.0	0.0	0.0	0.0	3.0140945087400085e-07	0.0	0.0	0.0	0.0	0.0	0.0
TAACAAACTTTAAAGCGGTTTCTGACAGCCGAATGGATAACTAATTTAGGTG	0.0	0.0	0.0	2.9210532061762376e-07	5.049382115526546e-07	8.397053675392891e-08	0.0	6.550923852223728e-07	4.889161088411562e-07	0.0	0.0	0.0	0.0
CTATTAAATTTAATGTTTTTTACGTAAGCCGAATGGATAACTAATTTAGGTG	0.0	0.0	0.0	0.0	0.0	0.0	3.0140945087400085e-07	0.0	0.0	0.0	0.0	0.0	0.0
GAGAAAAGCGGGAATCAATTTATTCCGTACGAACTAAAAATTATATTTGCCA	1.2884792833702215e-06	6.365898746174228e-07	1.2307566076241826e-06	1.2414476126272332e-06	4.2078184296032434e-07	8.39705367539289e-07	3.31550395962001e-06	4.913192889167797e-07	0.0	0.0	0.0	0.0	0.0
CACAAAATCATCAAAAAAGTTGTGTGGTACGAACTAAAAATTATATTTGCCA	0.0	0.0	0.0	0.0	0.0	0.0	0.0	0.0	3.2594407255994253e-07	1.6051426201274337e-07	2.9450821692708195e-07	1.368162743500355e-07	1.8331879615330288e-07
GTTTTAACCTTTAAGTCTGTTAAACAGTACGAACTAAAAATTATATTTGCCA	7.362738762111679e-07	3.182949373093886e-07	2.461513215242982e-07	0.0	6.732509487373154e-07	2.5191161026152185e-07	0.0	6.550923852223728e-07	0.0	0.0	0.0	0.0	0.0
GATCCAACCTGGAAGACGATAAAGTTAGCCGAATGGATAACTAATTTAGGTG	0.0	0.0	0.0	0.0	0.0	0.0	3.0140945087400085e-07	0.0	0.0	0.0	0.0	0.0	0.0
GAAGGAAGAACAAAGTGGTTTTGTGGGTACGAACTAAAAATTATATTTGCCA	0.0	0.0	0.0	0.0	0.0	0.0	3.0140945087400085e-07	0.0	0.0	0.0	0.0	0.0	0.0
CAATAAAGGCATAATTATGTTATGGAGTACGAACTAAAAATTATATTTGCCA	0.0	0.0	0.0	0.0	0.0	2.5191161026152185e-07	0.0	0.0	0.0	0.0	0.0	0.0	0.0
ATCTGAAGAGACAAGTTAATTCAATTACTACAAAGAACAAGAATCTTGCCTT	0.0	0.0	0.0	0.0	0.0	0.0	3.0140945087400085e-07	0.0	0.0	0.0	0.0	0.0	0.0
CCTTAAGGTTCTAATTGGGCTTCTTTGTACGAACTAAAAATTATATTTGCCA	0.0	0.0	0.0	0.0	0.0	0.0	3.0140945087400085e-07	0.0	0.0	0.0	0.0	0.0	0.0
ACCAAAAATTATAAAATGATTTGTAAGCCAAAATTGGCAACCCCATTTTACG	0.0	0.0	0.0	0.0	0.0	0.0	3.0140945087400085e-07	0.0	1.6297203627997127e-07	1.6051426201274337e-07	1.472541084629423e-07	0.0	3.666375923054329e-07
CACGAAAGTCTGAACGCTGTTGTAGCGTACGAACTAAAAATTATATTTGCCA	1.5645819869443266e-06	4.45612912233144e-07	0.0	0.0	0.0	0.0	0.0	0.0	0.0	0.0	0.0	0.0	0.0
AACACAACAATCAATACCTTTATAGTGCCAAAATTGGCAACCCCATTTTACG	0.0	0.0	0.0	0.0	0.0	0.0	3.0140945087400085e-07	0.0	0.0	0.0	0.0	0.0	0.0
TTGATAATAAATAATCTTGTTGAATCGTACGAACTAAAAATTATATTTGCCA	0.0	0.0	0.0	0.0	2.524691057756636e-07	1.679410735081227e-07	0.0	1.637730963055932e-07	0.0	0.0	0.0	0.0	0.0
ATCTTAAAACACAATTCGTTTTTCTGGTACGAACTAAAAATTATATTTGCCA	0.0	0.0	0.0	0.0	0.0	0.0	3.0140945087400085e-07	0.0	0.0	0.0	0.0	0.0	0.0
CTCCTAACCATTAAACTTTTTAACATAGCCGAATGGATAACTAATTTAGGTG	4.6017117263164103e-07	5.729308871555451e-07	2.461513215242982e-07	1.460526603094782e-07	2.524691057756636e-07	0.0	0.0	0.0	8.148601814010988e-07	1.6051426201274337e-07	0.0	0.0	0.0
ATTTCAATTGTGAATAAGGTTGTAACGTACGAACTAAAAATTATATTTGCCA	0.0	0.0	0.0	0.0	0.0	0.0	3.0140945087400085e-07	0.0	0.0	0.0	0.0	0.0	0.0
ATATCAAAATATAAAGGTTTTGTGCTGCCAAAATTGGCAACCCCATTTTACG	0.0	3.182949373093886e-07	0.0	0.0	0.0	0.0	0.0	0.0	0.0	0.0	0.0	0.0	0.0
ACTAACACAGTCATCAATATTAGATGGCCAAAATTGGCAACCCCATTTTACG	0.0	0.0	0.0	0.0	0.0	0.0	3.0140945087400085e-07	0.0	0.0	0.0	0.0	0.0	0.0
CGTTTAAATATCAAAGAGATATCTTTCATTCAAACACGAATCGCTTTCTTAG	0.0	0.0	0.0	0.0	0.0	0.0	3.0140945087400085e-07	0.0	1.6297203627997127e-07	0.0	0.0	0.0	0.0
AATTGAACCGTTAAAACATTTAGACAGCCAAAATTGGCAACCCCATTTTACG	0.0	0.0	0.0	0.0	0.0	0.0	3.0140945087400085e-07	0.0	0.0	0.0	0.0	0.0	0.0
AACATAAGGTATAAGTCCCTTGTTAAGCCAAAATTGGCAACCCCATTTTACG	0.0	0.0	0.0	0.0	0.0	0.0	3.0140945087400085e-07	0.0	0.0	0.0	0.0	0.0	0.0
TAGTCCAACCACAGAAAATTCCCAAAACTACAAAGAACAAGAATCTTGCCTT	0.0	0.0	0.0	0.0	0.0	0.0	3.0140945087400085e-07	0.0	0.0	0.0	0.0	0.0	0.0
ACTATAAAATGAAATTTTTTTAGATAGCCAAAATTGGCAACCCCATTTTACG	0.0	0.0	0.0	0.0	0.0	0.0	3.0140945087400085e-07	0.0	0.0	0.0	0.0	0.0	0.0
CCTATAATCTGCAACTCAATTAGTATGTTGGAAGTCTCAAGATTTTTTGTTC	0.0	0.0	0.0	0.0	0.0	0.0	0.0	0.0	0.0	0.0	0.0	2.7363254870123494e-07	1.8331879615330288e-07
TCTAGGAAGAAAAGGTTCTTTTCTTAAGCCGAATGGATAACTAATTTAGGTG	0.0	0.0	0.0	0.0	0.0	0.0	3.0140945087400085e-07	0.0	0.0	0.0	0.0	0.0	0.0
ATAATAAAGTACAAACATGTTTTAACGCCAAAATTGGCAACCCCATTTTACG	2.761027035795268e-07	3.182949373093886e-07	0.0	0.0	8.415636859206486e-08	0.0	0.0	0.0	0.0	0.0	0.0	0.0	0.0
GTCTCAACTATCAATGCATTTAATGGGTACGAACTAAAAATTATATTTGCCA	0.0	0.0	0.0	0.0	0.0	0.0	0.0	0.0	0.0	4.815427860394338e-07	0.0	0.0	1.8331879615330288e-07
ATACTTATTAAGTATGCCTTTAGATGGTACGAACTAAAAATTATATTTGCCA	0.0	0.0	0.0	0.0	0.0	0.0	3.0140945087400085e-07	0.0	0.0	0.0	0.0	0.0	0.0
AGGGCAAGACATAAGGCGCTTCTCTTGTACGAACTAAAAATTATATTTGCCA	0.0	0.0	0.0	0.0	0.0	0.0	3.0140945087400085e-07	0.0	0.0	0.0	0.0	0.0	0.0
ACTTAAAAACTTAATATTGTTGCGAAGTACGAACTAAAAATTATATTTGCCA	0.0	0.0	0.0	0.0	0.0	0.0	3.0140945087400085e-07	0.0	0.0	0.0	0.0	0.0	0.0
ACGAAAATGGGTAAACCCCTTTCAGCGTACGAACTAAAAATTATATTTGCCA	1.4725477524277577e-06	1.400497724158601e-06	1.7230592506741248e-06	1.9717109141706264e-06	2.5246910577566357e-06	1.2595580513089336e-06	0.0	2.129050251976553e-06	1.6297203627997127e-07	6.420570480533808e-07	5.890164338529665e-07	8.208976461037048e-07	1.8331879615330289e-06
CTAAGAAAGTCAAATAACCTTAGAGGGTACGAACTAAAAATTATATTTGCCA	0.0	0.0	0.0	0.0	0.0	0.0	3.0140945087400085e-07	0.0	0.0	0.0	0.0	0.0	0.0
ATAATAAGGTGGAAAGTAATTCATGAGACGAAACGCTAAACCACATTCTGTC	0.0	5.729308871555451e-07	1.1487061671165318e-06	2.9210532061762376e-07	3.3662547436799395e-07	8.397053675392891e-08	0.0	0.0	0.0	0.0	0.0	0.0	0.0
GCATCAAGTTCTAATCATTTTATTCGGTACGAACTAAAAATTATATTTGCCA	0.0	0.0	0.0	0.0	0.0	0.0	0.0	0.0	3.2594407255994253e-07	3.210285240266904e-07	1.472541084629423e-07	1.368162743500355e-07	0.0
ATACAAATAACCACACGGGTTCTCGCGCCAAAATTGGCAACCCCATTTTACG	2.761027035795268e-07	0.0	8.205044050832371e-08	0.0	0.0	0.0	0.0	0.0	0.0	0.0	0.0	0.0	0.0
ATCATAAAGAGAAAGATGATTAACACGCCAAAATTGGCAACCCCATTTTACG	0.0	0.0	0.0	0.0	0.0	0.0	3.0140945087400085e-07	0.0	0.0	0.0	0.0	0.0	0.0
AAATCAACTAGGAACCATTTTGTTCCGTACGAACTAAAAATTATATTTGCCA	0.0	0.0	0.0	0.0	0.0	0.0	3.0140945087400085e-07	0.0	0.0	0.0	0.0	0.0	0.0
CTTCTAAATGTTAATTTATTTCATGAGCCAAAATTGGCAACCCCATTTTACG	0.0	0.0	0.0	0.0	5.89094580144985e-07	0.0	0.0	0.0	0.0	0.0	0.0	0.0	0.0
TGATTAACTTAAAATTAGATTAGTCAACTACAAAGAACAAGAATCTTGCCTT	4.6017117263164103e-07	0.0	8.205044050832371e-08	2.9210532061762376e-07	2.524691057756636e-07	5.877937572777672e-07	0.0	3.275461926111864e-07	0.0	0.0	0.0	0.0	0.0
TAGCAAACCGGAAAATACGTTATGTGAGCCGAATGGATAACTAATTTAGGTG	0.0	5.092718996936673e-07	7.384539645742404e-07	1.0223686221636822e-06	7.574073173283182e-07	1.0916169778008107e-06	0.0	1.8015040593628058e-06	0.0	0.0	0.0	0.0	0.0
ATAGGAATATTTAACGAATTTTGTATGTACGAACTAAAAATTATATTTGCCA	0.0	0.0	0.0	0.0	0.0	0.0	3.0140945087400085e-07	0.0	0.0	0.0	0.0	0.0	0.0
CGGATAAACGTCAAGGGGTTTACGATCATTCAAACACGAATCGCTTTCTTAG	0.0	0.0	0.0	2.9210532061762376e-07	2.524691057756636e-07	4.198526837696445e-07	6.028189017480017e-07	3.275461926111864e-07	8.474545886575899e-06	9.630855720788675e-06	9.424262941647464e-06	6.156732345780695e-06	6.049520273039056e-06
AAGGTAATTATAAAGCAACTTACAGTGAGTGAAACAGAAACTTGATTGATTC	0.0	0.0	0.0	0.0	0.0	0.0	3.0140945087400085e-07	0.0	0.0	0.0	0.0	0.0	0.0
AAGGTAATCAAAAAATACATTCGCCAAGCCGAATGGATAACTAATTTAGGTG	8.283081107372249e-07	5.092718996936673e-07	2.461513215242982e-07	7.302633015447258e-07	3.3662547436799395e-07	7.557348307858898e-07	0.0	9.826385778335594e-07	1.6297203627997127e-07	0.0	0.0	0.0	0.0
TTTCTAACCAATAAGTACCTTCAGCTGTACGAACTAAAAATTATATTTGCCA	5.245951368000166e-06	5.02906000947615e-06	4.923026430499421e-06	5.257895771130555e-06	4.965225746931561e-06	3.4427920069079066e-06	3.6169134104900105e-06	3.6030081187256117e-06	3.096468689329393e-06	2.0866854061764967e-06	1.914303410026631e-06	1.915427840902825e-06	2.5664631461392034e-06
AAAAACACGTTCAAGGCCGTTCATCGAGCCGAATGGATAACTAATTTAGGTG	0.0	0.0	0.0	0.0	0.0	0.0	0.0	0.0	3.2594407255994253e-07	1.6051426201274337e-07	0.0	0.0	0.0
TTCAGAACATTCAATCCATTTTTGGCAGCCGAATGGATAACTAATTTAGGTG	3.6813693810558395e-07	6.365898746174228e-08	0.0	0.0	1.6831273718466073e-07	0.0	0.0	0.0	0.0	0.0	0.0	0.0	0.0
GCAGAAACTTAGAATACCTTTTGTTAGCCAAAATTGGCAACCCCATTTTACG	0.0	0.0	0.0	0.0	0.0	0.0	3.0140945087400085e-07	0.0	0.0	0.0	0.0	0.0	0.0
TATAAAACGCGTAACCAGCTTTTCCTGCCAAAATTGGCAACCCCATTTTACG	0.0	0.0	0.0	0.0	0.0	0.0	3.0140945087400085e-07	0.0	0.0	0.0	0.0	0.0	0.0
TATATAAATACGAATCCGTTTACATTGACGAAACGCTAAACCACATTCTGTC	2.761027035795268e-07	9.548848119268114e-07	2.461513215242982e-07	3.651316507730292e-07	4.2078184296032434e-07	3.358821470162454e-07	0.0	1.637730963055932e-07	0.0	0.0	0.0	0.0	0.0
ACTATAACTGAAAAGCAAATTGCCCCCATTCAAACACGAATCGCTTTCTTAG	0.0	0.0	0.0	0.0	0.0	0.0	3.0140945087400085e-07	0.0	0.0	0.0	0.0	0.0	0.0
AGCGCTAAACTGAAGGGTCTTGTGAAAGCCGAATGGATAACTAATTTAGGTG	0.0	0.0	0.0	0.0	0.0	0.0	3.0140945087400085e-07	0.0	0.0	0.0	0.0	0.0	0.0
TCTCTAATCGTAAAACGCTTTTTCATGTACGAACTAAAAATTATATTTGCCA	1.932718925051266e-06	9.548848119268114e-07	1.3128070481331793e-06	9.493422920082767e-07	1.0940327916976397e-06	1.59544019832253e-06	3.0140945087400085e-07	4.913192889167797e-07	0.0	0.0	0.0	0.0	0.0
TTCGAAATATGCAATGACGTTAAAGCGTACGAACTAAAAATTATATTTGCCA	0.0	0.0	0.0	0.0	0.0	0.0	0.0	0.0	0.0	3.210285240266904e-07	5.890164338529665e-07	6.840813717525053e-07	9.165939807641687e-07
GCACGAATATTTAATCTCATTGGGGCGAGTGAAACAGAAACTTGATTGATTC	0.0	0.0	0.0	0.0	0.0	0.0	0.0	0.0	4.889161088411562e-07	1.6051426201274337e-07	4.4176232539002423e-07	0.0	0.0
TAAGAAAAGAGGAAGCATTTTTTTATAGCCGAATGGATAACTAATTTAGGTG	0.0	0.0	0.0	0.0	0.0	0.0	3.0140945087400085e-07	0.0	0.0	0.0	0.0	0.0	0.0
TTGTAAACGAGGAATCTTTTTACTGGAGCCGAATGGATAACTAATTTAGGTG	7.362738762111679e-07	1.2731797492362e-07	7.384539645742404e-07	3.651316507730292e-07	0.0	1.679410735081227e-07	0.0	1.637730963055932e-07	0.0	0.0	0.0	0.0	0.0
ATGTTAACATGCAACACTATTAGATGGCCAAAATTGGCAACCCCATTTTACG	2.6689928012651444e-06	1.082202786850567e-06	8.205044050832371e-08	0.0	0.0	0.0	0.0	0.0	0.0	0.0	0.0	0.0	0.0
GGGTAAATCGACAAACAGCTTATACCAGCCGAATGGATAACTAATTTAGGTG	2.761027035795268e-07	1.2731797492362e-07	2.461513215242982e-07	5.111843110811748e-07	8.415636859206486e-08	5.877937572777672e-07	0.0	4.913192889167797e-07	0.0	0.0	0.0	0.0	0.0
GTAGAAAATAAAAATATGATTTACGTGTACGAACTAAAAATTATATTTGCCA	3.6813693810558395e-07	3.182949373093886e-07	1.6410088101664741e-07	2.19078990463551e-07	0.0	0.0	0.0	0.0	0.0	0.0	0.0	0.0	0.0
AAAGCAATAAGGAAATCTATTTGGAGGCCAAAATTGGCAACCCCATTTTACG	3.3132324429488997e-06	3.819539247712663e-06	4.020471584901805e-06	5.550001091741515e-06	4.881069378336576e-06	4.534408984717988e-06	5.425370115740015e-06	2.129050251976553e-06	1.1408042539610413e-06	1.9261711441601424e-06	1.472541084629423e-06	1.915427840902825e-06	1.0999127769162987e-06
TTGGAAATAGTAAATTGCTTTGTACGGCCAAAATTGGCAACCCCATTTTACG	5.522054071590536e-06	9.103235207030907e-06	9.846052860998843e-06	1.0880923193018147e-05	7.4899168047014725e-06	9.488670653202972e-06	6.63100791923002e-06	9.990158874642469e-06	6.192937378646363e-06	1.765656882143788e-06	1.767049301564886e-06	2.1890603896098795e-06	1.2832315730696017e-06
TGACGAACCTATAAATAACATCCACTGACGAAACGCTAAACCACATTCTGTC	0.0	0.0	0.0	0.0	0.0	0.0	0.0	0.0	8.148601814010988e-07	8.025713100661242e-07	0.0	1.368162743500355e-07	0.0
GGGGAACTTTGAACGGGATTTTTTAAAGCCGAATGGATAACTAATTTAGGTG	0.0	3.8195392477126627e-07	4.923026430499422e-07	1.460526603094782e-07	3.3662547436799395e-07	2.5191161026152185e-07	6.028189017480017e-07	0.0	0.0	0.0	0.0	0.0	0.0
AGCCAAAGTACAAAAGTGATTTTAAGGCCAAAATTGGCAACCCCATTTTACG	0.0	0.0	0.0	0.0	0.0	0.0	0.0	3.275461926111864e-07	4.889161088411562e-07	4.815427860394338e-07	5.890164338529665e-07	1.368162743500355e-07	0.0
AGATTTTGGCCATAACTTCGTATAATGCCAAAATTGGCAACCCCATTTTACG	6.442396416851108e-07	0.0	0.0	0.0	0.0	0.0	0.0	0.0	0.0	0.0	0.0	0.0	0.0
GTAATAATGGTTAATGCTGTTTTCGTACTACAAAGAACAAGAATCTTGCCTT	0.0	0.0	0.0	0.0	0.0	0.0	3.0140945087400085e-07	0.0	0.0	0.0	0.0	0.0	0.0
ATTTAAAAGAACAATATGGTTTGGTGGCCAAAATTGGCAACCCCATTTTACG	0.0	0.0	0.0	0.0	0.0	0.0	3.0140945087400085e-07	0.0	0.0	0.0	0.0	0.0	0.0
AACCTAATTAATAATAAGCTTTGAGTGTACGAACTAAAAATTATATTTGCCA	3.6813693810558395e-07	2.5463594984751086e-07	8.205044050832371e-08	3.651316507730292e-07	0.0	6.717642940311664e-07	0.0	3.275461926111864e-07	3.2594407255994253e-07	0.0	0.0	0.0	0.0
TGTTCAAACTAGAATTTAATTATTCCAGCCGAATGGATAACTAATTTAGGTG	0.0	0.0	0.0	0.0	0.0	0.0	3.0140945087400085e-07	0.0	0.0	0.0	0.0	0.0	0.0
CTGCCAATATTTAAGGTGATTGGGGGGTACGAACTAAAAATTATATTTGCCA	0.0	0.0	0.0	0.0	0.0	0.0	0.0	0.0	3.2594407255994253e-07	0.0	0.0	0.0	1.8331879615330288e-07
CACTCAAGCAGTAATTAACTTTTCTCGTACGAACTAAAAATTATATTTGCCA	0.0	0.0	0.0	0.0	0.0	0.0	0.0	0.0	0.0	0.0	5.890164338529665e-07	0.0	1.8331879615330288e-07
AAAATAATACCGAAGACGATTAATCTGTACGAACTAAAAATTATATTTGCCA	1.840684690534697e-06	2.419041523554062e-06	2.1333114532123786e-06	1.1684212824718279e-06	1.3465018974799407e-06	1.2595580513089336e-06	2.109866156120006e-06	9.826385778335594e-07	3.2594407255994253e-07	0.0	0.0	0.0	0.0
CCCTTAATTAGTAATGACTTTTTGCGGTACGAACTAAAAATTATATTTGCCA	0.0	0.0	0.0	0.0	0.0	0.0	3.0140945087400085e-07	0.0	0.0	0.0	0.0	0.0	0.0
CCCAAAAACCTAAATCTCATTTTCAAAGCCGAATGGATAACTAATTTAGGTG	0.0	3.8195392477126627e-07	3.2820176203329483e-07	2.19078990463551e-07	3.3662547436799395e-07	8.397053675392891e-08	0.0	1.637730963055932e-07	0.0	0.0	0.0	0.0	0.0
CGAAAAAATTGGAATTCCTTTAAGCGAGCCGAATGGATAACTAATTTAGGTG	2.761027035795268e-07	0.0	4.102522025409456e-07	5.111843110811748e-07	2.524691057756636e-07	4.198526837696445e-07	0.0	3.275461926111864e-07	0.0	0.0	0.0	0.0	0.0
GTAAGAAAAAGTAAGGTCGTTATTAGGCCAAAATTGGCAACCCCATTTTACG	0.0	0.0	0.0	0.0	0.0	0.0	3.0140945087400085e-07	0.0	0.0	0.0	0.0	0.0	0.0
ACCTAAAAAGATAATCTTTTTTCATCGTACGAACTAAAAATTATATTTGCCA	2.2088216286280817e-06	3.1192903856333626e-06	3.1999671798252976e-06	2.6289478855652775e-06	3.5345674808699102e-06	2.687057176132612e-06	1.5070472543700043e-06	2.6203695408843706e-06	1.7926923990821688e-06	1.1235998340928147e-06	7.362705423159088e-07	1.915427840902825e-06	9.165939807641687e-07
TTGGAAATAAGTAAGTTGCTTTGTAAGCCAAAATTGGCAACCCCATTTTACG	0.0	0.0	0.0	0.0	0.0	0.0	3.0140945087400085e-07	0.0	0.0	0.0	0.0	0.0	0.0
GCCGTAACGTAGAAAGTGATTTAATCCATTCAAACACGAATCGCTTTCTTAG	0.0	0.0	4.923026430499422e-07	7.302633015447258e-08	1.6831273718466073e-07	0.0	0.0	3.275461926111864e-07	1.6297203627997127e-07	0.0	0.0	0.0	0.0
AGTCTAAGCAGTTTCATCTTTCATCGGCCAAAATTGGCAACCCCATTTTACG	0.0	0.0	0.0	0.0	0.0	0.0	3.0140945087400085e-07	0.0	0.0	0.0	0.0	0.0	0.0
ATTTTAACGTTAAATGAAGTTTTCTTGCCAAAATTGGCAACCCCATTTTACG	0.0	0.0	0.0	0.0	0.0	0.0	3.0140945087400085e-07	0.0	0.0	0.0	0.0	0.0	0.0
CCTGAAAAGTCAAAATGCCTTCGGATGTACGAACTAAAAATTATATTTGCCA	0.0	0.0	0.0	0.0	0.0	0.0	3.0140945087400085e-07	0.0	0.0	0.0	0.0	0.0	0.0
CGTAAAACTATCAACTACGTTTGTTGGTACGAACTAAAAATTATATTTGCCA	8.283081107372249e-07	8.27566837003056e-07	9.846052860998844e-07	1.1684212824718279e-06	1.7672837404283178e-06	9.236759042940126e-07	0.0	9.826385778335594e-07	3.2594407255994253e-07	1.6051426201274337e-07	2.9450821692708195e-07	4.104488230512704e-07	5.499563884587358e-07
AGAGGAAAGTCGAAATGTGTTGGACTGTACGAACTAAAAATTATATTTGCCA	0.0	0.0	0.0	0.0	3.3662547436799395e-07	0.0	0.0	0.0	0.0	1.6051426201274337e-07	0.0	0.0	0.0
GGGTAAAACACAAATTCATTTACGTTGTACGAACTAAAAATTATATTTGCCA	0.0	0.0	0.0	0.0	0.0	0.0	0.0	0.0	0.0	0.0	2.9450821692708195e-07	0.0	0.0
CCTCCAACTGGCAACGGTGTTTTCCTGTACGAACTAAAAATTATATTTGCCA	0.0	0.0	0.0	0.0	0.0	0.0	3.0140945087400085e-07	0.0	0.0	0.0	0.0	0.0	0.0
ACTTAAACATCTAATCGTTTTTTAATGTACGAACTAAAAATTATATTTGCCA	0.0	7.002488620793005e-07	1.6410088101664741e-07	5.111843110811748e-07	1.0940327916976397e-06	6.717642940311664e-07	0.0	3.275461926111864e-07	1.6297203627997126e-06	6.420570480533808e-07	5.890164338529665e-07	4.104488230512704e-07	2.3831443499847274e-06
TGAGGAAGGCTTAATTCACTTGTGTGAGCCGAATGGATAACTAATTTAGGTG	0.0	0.0	0.0	0.0	0.0	0.0	3.0140945087400085e-07	0.0	0.0	0.0	0.0	0.0	0.0
TACTCAATTTGTAATGTTATTCTCACAGCCGAATGGATAACTAATTTAGGTG	0.0	0.0	3.2820176203329483e-07	5.111843110811748e-07	1.6831273718466073e-07	4.198526837696445e-07	0.0	0.0	0.0	0.0	0.0	0.0	0.0
TATTAAACGTGAAACAGGGTTTTACTGTACGAACTAAAAATTATATTTGCCA	0.0	0.0	0.0	0.0	0.0	0.0	3.0140945087400085e-07	0.0	0.0	0.0	0.0	0.0	0.0
TCGAAAATTGGAAAGGGCATTTGTCGGTACGAACTAAAAATTATATTTGCCA	0.0	0.0	0.0	0.0	0.0	0.0	3.0140945087400085e-07	0.0	0.0	0.0	0.0	0.0	0.0
CCTGGAATATATAAGTAGATTTGTCAGTTGGAAGTCTCAAGATTTTTTGTTC	0.0	0.0	0.0	0.0	0.0	0.0	0.0	0.0	0.0	0.0	0.0	0.0	3.666375923054329e-07
GAAAGAACATCAAAAAGAGTTTCCTTGTACGAACTAAAAATTATATTTGCCA	7.362738762111679e-07	5.729308871555451e-07	1.2307566076241826e-06	9.493422920082767e-07	1.8514401090233028e-06	1.0916169778008107e-06	0.0	1.6377309630559323e-06	1.7926923990821688e-06	1.6051426201274337e-07	2.9450821692708195e-07	1.368162743500355e-07	1.8331879615330288e-07
CAGCTAATCGACAAAGAGGTTGCCTGAGCCGAATGGATAACTAATTTAGGTG	0.0	0.0	0.0	0.0	0.0	0.0	3.0140945087400085e-07	0.0	0.0	0.0	0.0	0.0	0.0
AGATAAAATGGTAAGATTTTTCTAGAGTTGGAAGTCTCAAGATTTTTTGTTC	0.0	0.0	0.0	0.0	0.0	0.0	0.0	0.0	0.0	0.0	0.0	0.0	5.499563884587358e-07
ACCCGAATAATTAAGTGTATTGGTGGCATTCAAACACGAATCGCTTTCTTAG	0.0	0.0	0.0	0.0	0.0	0.0	3.0140945087400085e-07	0.0	0.0	0.0	0.0	0.0	0.0
ACGGGAAAAGTTAAAGATTTTACTTAAGCCGAATGGATAACTAATTTAGGTG	2.6689928012651444e-06	3.6285622853175494e-06	4.102522025409456e-06	2.6289478855652775e-06	4.628600272564895e-06	4.534408984717988e-06	0.0	3.930554311339359e-06	1.1408042539610413e-06	3.210285240266904e-07	2.9450821692708195e-07	1.368162743500355e-07	3.666375923054329e-07
TGCTAAAGACATAAAGATATTTTCATAGCCGAATGGATAACTAATTTAGGTG	1.4725477524277577e-06	1.2095207617743222e-06	1.2307566076241826e-06	3.651316507730292e-07	1.3465018974799407e-06	1.1755875145555344e-06	1.2056378035000033e-06	1.3101847704421853e-06	8.148601814010988e-07	1.765656882143788e-06	1.0307787592429907e-06	1.5049790178538823e-06	1.0999127769162987e-06
AGCTTAAACATTAAGAGGATTGGTCTGTACGAACTAAAAATTATATTTGCCA	0.0	0.0	0.0	0.0	0.0	0.0	3.0140945087400085e-07	0.0	0.0	0.0	0.0	0.0	0.0
TCAAGAAGACATAAAGAATTTATGTAGTACGAACTAAAAATTATATTTGCCA	0.0	0.0	0.0	0.0	0.0	0.0	3.0140945087400085e-07	0.0	0.0	0.0	0.0	0.0	0.0
TTAGAAAAGGACAAGTTTTTTCTAGGAGCCGAATGGATAACTAATTTAGGTG	5.522054071590536e-07	2.5463594984751086e-07	8.205044050832371e-08	7.302633015447258e-07	0.0	4.198526837696445e-07	0.0	0.0	0.0	0.0	0.0	0.0	0.0
CAGTCAATACCGATTAAATTTACCTAAGCCGAATGGATAACTAATTTAGGTG	0.0	0.0	0.0	0.0	0.0	0.0	3.0140945087400085e-07	0.0	0.0	0.0	0.0	0.0	0.0
GTCGTAATCACCAATCATATTCGGACGTACGAACTAAAAATTATATTTGCCA	0.0	0.0	3.2820176203329483e-07	2.19078990463551e-07	0.0	0.0	0.0	0.0	0.0	0.0	0.0	0.0	0.0
ATTCCAACAATAAAATTATTTCTTGTGTACGAACTAAAAATTATATTTGCCA	0.0	0.0	0.0	0.0	0.0	0.0	0.0	0.0	0.0	3.210285240266904e-07	0.0	0.0	0.0
ATAGCAAACCCTAATGAATTTAAGGCGCCAAAATTGGCAACCCCATTTTACG	2.8530612703253913e-06	5.729308871555451e-07	0.0	0.0	0.0	0.0	0.0	0.0	0.0	0.0	0.0	0.0	0.0
TCATGAATGTGAAACCGTGTTTTCATACTACAAAGAACAAGAATCTTGCCTT	0.0	0.0	0.0	0.0	0.0	0.0	0.0	0.0	0.0	0.0	0.0	0.0	3.666375923054329e-07
AAGCCAAACCGAAAGCGGGTTGGGGCGTACGAACTAAAAATTATATTTGCCA	0.0	0.0	0.0	0.0	0.0	0.0	3.0140945087400085e-07	0.0	0.0	0.0	0.0	0.0	0.0
GCTGTAAGACACAAATTGGTTTAATAAGCCGAATGGATAACTAATTTAGGTG	0.0	0.0	0.0	0.0	0.0	0.0	0.0	0.0	0.0	3.210285240266904e-07	0.0	1.368162743500355e-07	0.0
CGTTGAACTAATAAAATTTTTCATCGGCCAAAATTGGCAACCCCATTTTACG	1.380513517897634e-06	3.182949373093886e-07	6.564035240665897e-07	1.0223686221636822e-06	1.3465018974799407e-06	5.038232205230437e-07	0.0	1.8015040593628058e-06	6.518881451211274e-07	0.0	1.472541084629423e-07	0.0	0.0
ACAGTAATTCCTAATCTGGTTTCTAAGTACGAACTAAAAATTATATTTGCCA	0.0	0.0	0.0	0.0	0.0	0.0	3.0140945087400085e-07	0.0	0.0	0.0	0.0	0.0	0.0
TTATAAAGCCGGAATAAGTTTTAGTCGTACGAACTAAAAATTATATTTGCCA	6.442396416851108e-07	6.365898746174228e-07	8.205044050832371e-08	5.111843110811748e-07	7.574073173283182e-07	2.5191161026152185e-07	0.0	1.637730963055932e-07	0.0	0.0	0.0	0.0	0.0
TGTCAAATTTCAAACGCTATTAGAGAGTTGGAAGTCTCAAGATTTTTTGTTC	0.0	0.0	0.0	0.0	0.0	0.0	0.0	0.0	0.0	0.0	0.0	2.7363254870123494e-07	1.8331879615330288e-07
TTGCCAACCATAAACTGGTTTCCAGGAGCCGAATGGATAACTAATTTAGGTG	5.522054071590536e-07	6.365898746174228e-08	0.0	7.302633015447258e-08	0.0	8.397053675392891e-08	0.0	1.637730963055932e-07	0.0	0.0	0.0	0.0	0.0
GACAAAACTAGCAAGGTGCTTGTACCAGCCGAATGGATAACTAATTTAGGTG	3.6813693810558395e-07	3.8195392477126627e-07	0.0	0.0	0.0	0.0	0.0	0.0	0.0	0.0	0.0	0.0	0.0
ATGAAAACATATAAGGTGCTTACTCTGTACGAACTAAAAATTATATTTGCCA	9.203423452646375e-07	1.5914746865401711e-06	1.3948574886435216e-06	5.842106412365802e-07	7.574073173283182e-07	1.679410735081227e-07	3.0140945087400085e-07	1.637730963055932e-07	4.889161088411562e-07	0.0	0.0	0.0	0.0
GTGAGACCCGCTAATCAATTTAGGTAGCCAAAATTGGCAACCCCATTTTACG	0.0	0.0	0.0	0.0	0.0	0.0	3.0140945087400085e-07	0.0	0.0	0.0	0.0	0.0	0.0
ATCAAAAATCTAAACGATTTGGGGTAGTACGAACTAAAAATTATATTTGCCA	0.0	0.0	0.0	0.0	0.0	0.0	3.0140945087400085e-07	0.0	0.0	0.0	0.0	0.0	0.0
GCCCTAATTTAAAATACTTGTTTCATAGCCGAATGGATAACTAATTTAGGTG	0.0	0.0	0.0	0.0	0.0	0.0	0.0	0.0	3.2594407255994253e-07	0.0	1.472541084629423e-07	1.368162743500355e-07	0.0
AGTACAACTGGAAACCAGATTGTCCGGCCAAAATTGGCAACCCCATTTTACG	0.0	0.0	0.0	0.0	0.0	0.0	3.0140945087400085e-07	0.0	0.0	0.0	0.0	0.0	0.0
CGTGAAAGATAAAAAGGGATTAGGTAAGCCGAATGGATAACTAATTTAGGTG	0.0	0.0	0.0	0.0	0.0	0.0	3.0140945087400085e-07	0.0	0.0	0.0	0.0	0.0	0.0
GACAGAATCCATATAAACTTTGTCAGGTACGAACTAAAAATTATATTTGCCA	0.0	0.0	0.0	0.0	0.0	0.0	3.0140945087400085e-07	0.0	0.0	0.0	1.472541084629423e-07	0.0	0.0
AGAAAAATTTTAAACTCAGTTAGTAGGTTGGAAGTCTCAAGATTTTTTGTTC	0.0	0.0	0.0	0.0	0.0	0.0	0.0	0.0	0.0	0.0	0.0	0.0	3.666375923054329e-07
TTAGCAAAACCTAAATAACTTTTTGTGCCAAAATTGGCAACCCCATTTTACG	0.0	0.0	0.0	0.0	0.0	0.0	3.0140945087400085e-07	0.0	0.0	0.0	0.0	0.0	0.0
GTCACAATGCGTAACTGGCTTTCATAGCCAAAATTGGCAACCCCATTTTACG	0.0	0.0	0.0	0.0	0.0	0.0	3.0140945087400085e-07	0.0	0.0	0.0	0.0	0.0	0.0
CGATAAACTCAAAACTCTTTTTTATCAGCCGAATGGATAACTAATTTAGGTG	0.0	0.0	0.0	0.0	0.0	0.0	3.0140945087400085e-07	0.0	0.0	0.0	0.0	0.0	0.0
TAATCAAATTCAAACCACGTTTAACAGCCAAAATTGGCAACCCCATTTTACG	6.442396416851108e-07	1.973428611316855e-06	1.8051096911817754e-06	1.8256582538651461e-06	1.17818916028997e-06	2.0152928820895257e-06	0.0	9.826385778335594e-07	1.4667483265172568e-06	2.7287424542298774e-06	3.2395903861943093e-06	4.925385876622228e-06	1.8331879615330289e-06
TATTAAATGTATAAACAGCTTACAAAGAGTGAAACAGAAACTTGATTGATTC	0.0	0.0	0.0	0.0	0.0	0.0	3.0140945087400085e-07	0.0	0.0	0.0	0.0	0.0	0.0
CATCGAAAAGGCAATTGATTTTCGAGAGCCGAATGGATAACTAATTTAGGTG	0.0	0.0	0.0	0.0	0.0	0.0	3.0140945087400085e-07	0.0	0.0	0.0	0.0	0.0	0.0
AATATAATCGGCAAGGTGGTTAGGTTGTACGAACTAAAAATTATATTTGCCA	0.0	0.0	0.0	0.0	0.0	0.0	3.0140945087400085e-07	0.0	0.0	0.0	0.0	0.0	0.0
GCCCAAAAAGTTAAGCGGTTTTTTTAGTACGAACTAAAAATTATATTTGCCA	0.0	0.0	0.0	0.0	0.0	0.0	3.0140945087400085e-07	0.0	0.0	0.0	0.0	0.0	0.0
AAGTAAACAGTAAATACAGATAGCCTGTACGAACTAAAAATTATATTTGCCA	0.0	0.0	0.0	0.0	0.0	0.0	3.0140945087400085e-07	0.0	0.0	0.0	0.0	0.0	0.0
ATTCTAACATCGAACTTATTTTTGTAGTACGAACTAAAAATTATATTTGCCA	0.0	0.0	0.0	0.0	0.0	0.0	3.0140945087400085e-07	0.0	0.0	0.0	0.0	0.0	0.0
GCACTAAGACGCAATGCGATTTGTGCGCCAAAATTGGCAACCCCATTTTACG	0.0	0.0	3.2820176203329483e-07	2.19078990463551e-07	5.89094580144985e-07	7.557348307858898e-07	9.042283526230027e-07	4.913192889167797e-07	2.118636471647081e-06	4.012856550324603e-06	3.828606820041289e-06	4.2413045048662316e-06	1.8331879615330289e-06
ACTAAAAGACAGAATTATTTTAAAGAAGCCGAATGGATAACTAATTTAGGTG	0.0	3.8195392477126627e-07	4.102522025409456e-07	1.460526603094782e-07	8.415636859206486e-08	2.5191161026152185e-07	0.0	0.0	0.0	0.0	0.0	0.0	0.0
TCCTTAACGCAAAATCTTTTTGGCTTGCCAAAATTGGCAACCCCATTTTACG	6.6264648858977994e-06	6.1749217837926575e-06	5.2512281925300245e-06	8.763159618542041e-06	5.301851221298228e-06	6.297790256544668e-06	1.085074023150003e-05	7.861108622665914e-06	1.955664435364625e-06	2.2471996681808148e-06	1.472541084629423e-06	8.208976461037048e-07	9.165939807641687e-07
ACATCAAGCTTAAAATATGTTAACATAGCCGAATGGATAACTAATTTAGGTG	0.0	3.182949373093886e-07	3.2820176203329483e-07	2.19078990463551e-07	0.0	8.397053675392891e-08	0.0	0.0	0.0	0.0	0.0	0.0	0.0
GGCAAAAAGGTTAATCAGATTGGGTGGCCAAAATTGGCAACCCCATTTTACG	0.0	0.0	0.0	0.0	0.0	0.0	3.0140945087400085e-07	0.0	0.0	0.0	0.0	0.0	0.0
GGTATAACGGGAAATTATTTTATAGGGCCAAAATTGGCAACCCCATTTTACG	4.6017117263164103e-07	1.9097696238563313e-07	4.923026430499422e-07	2.19078990463551e-07	4.2078184296032434e-07	2.5191161026152185e-07	0.0	3.275461926111864e-07	0.0	0.0	0.0	0.0	0.0
AAACTAATACAAAATCTCTTTTGGAGGACGAAACGCTAAACCACATTCTGTC	3.6813693810558395e-07	1.2731797492362e-07	0.0	1.460526603094782e-07	8.415636859206486e-08	8.397053675392891e-08	2.109866156120006e-06	1.637730963055932e-07	1.6297203627997127e-07	3.210285240266904e-07	0.0	4.104488230512704e-07	5.499563884587358e-07
GTAACAATTATAAAAGGAGTTCTTTGGCCAAAATTGGCAACCCCATTTTACG	1.932718925051266e-06	4.45612912233144e-07	0.0	7.302633015447258e-08	0.0	0.0	0.0	0.0	0.0	0.0	0.0	0.0	0.0
TCGGAAAAGATAAACCTGTTTGATCAGTACGAACTAAAAATTATATTTGCCA	0.0	0.0	0.0	0.0	2.524691057756636e-07	0.0	0.0	0.0	0.0	0.0	0.0	0.0	0.0
GAGTCAACCGCGAAGAATGATTGTCCGCCAAAATTGGCAACCCCATTTTACG	0.0	0.0	0.0	0.0	0.0	0.0	0.0	0.0	0.0	3.210285240266904e-07	1.472541084629423e-07	2.7363254870123494e-07	3.666375923054329e-07
TAGAGAAAGTCCAATATAGTTACAGCGTTGGAAGTCTCAAGATTTTTTGTTC	0.0	0.0	0.0	0.0	0.0	0.0	0.0	0.0	0.0	0.0	0.0	0.0	5.499563884587358e-07
TGTCTAATCACGAAGACTCTTGACGTAGCCGAATGGATAACTAATTTAGGTG	0.0	0.0	0.0	0.0	0.0	0.0	3.0140945087400085e-07	0.0	0.0	0.0	0.0	0.0	0.0
AAAGAAAAACTGCACTGACTTTACTAGCCAAAATTGGCAACCCCATTTTACG	5.522054071590536e-07	0.0	0.0	0.0	0.0	0.0	0.0	0.0	0.0	0.0	5.890164338529665e-07	1.368162743500355e-07	0.0
CAATCAATAATAAATCTTTTTACCGAGTACGAACTAAAAATTATATTTGCCA	1.5645819869443266e-06	2.419041523554062e-06	1.9692105721970774e-06	1.5335529332408592e-06	4.123662061008258e-06	1.8473518085853764e-06	2.109866156120006e-06	1.8015040593628058e-06	8.148601814010988e-07	8.025713100661242e-07	1.472541084629423e-07	1.368162743500355e-07	5.499563884587358e-07
ACTAGAATATTTAAACGAATTAATTCAGCCGAATGGATAACTAATTTAGGTG	0.0	3.8195392477126627e-07	0.0	5.111843110811748e-07	5.049382115526546e-07	7.557348307858898e-07	0.0	3.275461926111864e-07	3.2594407255994253e-07	4.815427860394338e-07	5.890164338529665e-07	9.577139204537401e-07	1.649869165378553e-06
ATCAAAAACCTTAAAGAGATTTCCAGGTACGAACTAAAAATTATATTTGCCA	0.0	0.0	0.0	0.0	2.524691057756636e-07	8.397053675392891e-08	0.0	0.0	0.0	0.0	0.0	0.0	0.0
TTTCAAATAGCAAAGAATATTTATACGACGAAACGCTAAACCACATTCTGTC	5.522054071590536e-07	2.5463594984751086e-07	4.923026430499422e-07	1.460526603094782e-07	1.6831273718466073e-07	4.198526837696445e-07	0.0	1.637730963055932e-07	0.0	0.0	0.0	0.0	0.0
TGTGAAATGTAAAAAGATTTTAGGAGAGCCGAATGGATAACTAATTTAGGTG	0.0	0.0	0.0	0.0	0.0	0.0	3.0140945087400085e-07	0.0	0.0	0.0	1.472541084629423e-07	0.0	0.0
AAAAGAAGAATTAAGTGAGTTGGGCAGTACGAACTAAAAATTATATTTGCCA	0.0	0.0	0.0	0.0	0.0	0.0	3.0140945087400085e-07	0.0	0.0	0.0	0.0	0.0	1.8331879615330288e-07
ATAATAACAAGAAAAACGGTTAAGCTGTACGAACTAAAAATTATATTTGCCA	0.0	0.0	0.0	0.0	0.0	0.0	3.0140945087400085e-07	0.0	0.0	0.0	0.0	0.0	0.0
CTCTCAACCTGAAATGTTTTTTTTCTGTACGAACTAAAAATTATATTTGCCA	0.0	3.182949373093886e-07	4.923026430499422e-07	0.0	0.0	8.397053675392891e-08	0.0	0.0	0.0	0.0	0.0	0.0	0.0
TGAACAAACGGCAAAGCTTTTTCTTTAGCCGAATGGATAACTAATTTAGGTG	7.362738762111679e-07	7.639078495411782e-07	9.025548455908877e-07	2.9210532061762376e-07	1.0940327916976397e-06	1.0076464410474117e-06	0.0	1.9652771556696794e-06	1.6297203627997127e-07	1.6051426201274337e-07	0.0	0.0	0.0
TGGGAAAGATTGAATCTTGTTGCGAAAGCCGAATGGATAACTAATTTAGGTG	0.0	0.0	0.0	0.0	0.0	0.0	3.0140945087400085e-07	0.0	0.0	0.0	0.0	0.0	0.0
AGAAAAAACTGCAATGAGGTTGAGTAAGCCGAATGGATAACTAATTTAGGTG	1.0123765797906946e-06	2.355382536079995e-06	8.20504405083237e-07	1.0223686221636822e-06	5.049382115526546e-07	6.717642940311664e-07	0.0	4.913192889167797e-07	3.2594407255994253e-07	6.420570480533808e-07	2.9450821692708195e-07	4.104488230512704e-07	1.0999127769162987e-06
GTAAGAAGCTGGAATACACTTGAACTGTACGAACTAAAAATTATATTTGCCA	0.0	0.0	0.0	0.0	0.0	0.0	3.0140945087400085e-07	0.0	0.0	0.0	0.0	0.0	0.0
TACTCAATTTCAAAGTCCCTTCCAAGGCCAAAATTGGCAACCCCATTTTACG	0.0	0.0	0.0	0.0	0.0	0.0	0.0	3.275461926111864e-07	0.0	0.0	0.0	0.0	0.0
CGCCCAAATATAAATACTATTCCAGCGTACGAACTAAAAATTATATTTGCCA	0.0	0.0	0.0	0.0	0.0	0.0	3.0140945087400085e-07	0.0	0.0	0.0	0.0	0.0	0.0
GTATCTATAACCAAGGCCTTTGGTATGTACGAACTAAAAATTATATTTGCCA	0.0	0.0	0.0	0.0	0.0	0.0	0.0	0.0	0.0	3.210285240266904e-07	0.0	0.0	0.0
ACGCAAACCACGAACAATATTCAAAGGCCAAAATTGGCAACCCCATTTTACG	0.0	0.0	0.0	0.0	0.0	0.0	3.0140945087400085e-07	0.0	0.0	0.0	0.0	0.0	0.0
TATTAAACTAATAAGACGATTTACTAGTACGAACTAAAAATTATATTTGCCA	0.0	0.0	0.0	0.0	0.0	0.0	3.0140945087400085e-07	0.0	0.0	0.0	0.0	0.0	0.0
TCACGAACAGTCAAAATTATTTGTTGGTACGAACTAAAAATTATATTTGCCA	0.0	0.0	0.0	0.0	0.0	0.0	3.0140945087400085e-07	0.0	0.0	0.0	0.0	0.0	0.0
GTGAAAACGCGGCAGATATTTAATTAGCCAAAATTGGCAACCCCATTTTACG	0.0	0.0	0.0	0.0	0.0	0.0	3.0140945087400085e-07	0.0	0.0	0.0	0.0	0.0	0.0
CGGTTAATGGCAAAGGTGTTTGGGGGGCCAAAATTGGCAACCCCATTTTACG	0.0	0.0	0.0	0.0	0.0	0.0	3.0140945087400085e-07	0.0	0.0	0.0	0.0	0.0	0.0
GCCATAAAGACAAACCAATTTTGTACACTACAAAGAACAAGAATCTTGCCTT	0.0	0.0	0.0	0.0	1.17818916028997e-06	1.5114696615770776e-06	3.31550395962001e-06	3.7667812150324856e-06	1.1408042539610413e-06	8.025713100661242e-07	2.9450821692708195e-07	8.208976461037048e-07	9.165939807641687e-07
GAAGTAACTCTAAAAGTGCTTGGATGGTACGAACTAAAAATTATATTTGCCA	0.0	0.0	0.0	0.0	0.0	0.0	3.0140945087400085e-07	0.0	0.0	0.0	0.0	0.0	0.0
GCGTAAAGCAGGAAGACCGTTGGCTTAGCCGAATGGATAACTAATTTAGGTG	0.0	0.0	6.564035240665897e-07	0.0	0.0	1.679410735081227e-07	0.0	1.637730963055932e-07	0.0	0.0	0.0	0.0	0.0
AGACCAAAAAAAAAGCATTTTGGTAGGCCAAAATTGGCAACCCCATTTTACG	0.0	0.0	0.0	0.0	0.0	0.0	0.0	0.0	0.0	0.0	4.4176232539002423e-07	5.472650974024699e-07	1.8331879615330288e-07
ATGTTAATCATAAAAGTACTTTACCAAGCCGAATGGATAACTAATTTAGGTG	0.0	0.0	0.0	0.0	0.0	0.0	3.0140945087400085e-07	0.0	0.0	0.0	0.0	0.0	0.0
CGAGAGAATGGGAAATGTGTTGCGCAGTACGAACTAAAAATTATATTTGCCA	0.0	0.0	0.0	0.0	0.0	0.0	0.0	0.0	0.0	3.210285240266904e-07	1.472541084629423e-07	4.104488230512704e-07	0.0
TCGCTAACACGGAATGCAATTCCGGAGCCAAAATTGGCAACCCCATTTTACG	3.773403615585963e-06	3.1829493730938863e-06	4.020471584901805e-06	3.505263847411485e-06	1.683127371846607e-06	2.519116102615218e-06	1.5070472543700043e-06	3.1116888298049907e-06	9.7783221768107e-07	1.6051426201274337e-07	4.4176232539002423e-07	1.368162743500355e-07	1.8331879615330288e-07
TTTTTAATGTGTAAAGGTCTTTGAGGGTACGAACTAAAAATTATATTTGCCA	0.0	0.0	0.0	0.0	0.0	0.0	0.0	3.275461926111864e-07	0.0	0.0	0.0	0.0	0.0
ACGTTAACACTGAATCTCGTTTTCCGGTACGAACTAAAAATTATATTTGCCA	0.0	0.0	0.0	0.0	0.0	0.0	1.8084567052500053e-06	3.275461926111864e-07	0.0	0.0	0.0	0.0	0.0
CCCAAAAAAAAGAATTACCTTGTTTTAGCCGAATGGATAACTAATTTAGGTG	3.6813693810558395e-07	5.729308871555451e-07	3.2820176203329483e-07	0.0	6.732509487373154e-07	3.358821470162454e-07	0.0	0.0	0.0	0.0	0.0	0.0	0.0
CTAAAAAGCAGGAAGACGTTTTGAGAGCCAAAATTGGCAACCCCATTTTACG	0.0	0.0	0.0	0.0	0.0	0.0	0.0	0.0	9.7783221768107e-07	4.815427860394338e-07	1.178032867705933e-06	1.0945301948049398e-06	1.8331879615330288e-07
AATATAAGGTGGAAACGTCTTGCTGGGTACGAACTAAAAATTATATTTGCCA	0.0	0.0	0.0	0.0	0.0	0.0	0.0	0.0	3.2594407255994253e-07	3.210285240266904e-07	2.9450821692708195e-07	2.7363254870123494e-07	0.0
TACTTAGAAAAAAATTTATTATCAACGTACGAACTAAAAATTATATTTGCCA	0.0	0.0	0.0	0.0	0.0	0.0	3.0140945087400085e-07	0.0	0.0	0.0	0.0	0.0	0.0
ACGTTAAAACAGAAGATTGTTCCAGCAGCCGAATGGATAACTAATTTAGGTG	0.0	0.0	0.0	0.0	0.0	0.0	0.0	0.0	0.0	0.0	4.4176232539002423e-07	0.0	0.0
TTCGGAACAATTGAGACACGTGTTGGAGCCGAATGGATAACTAATTTAGGTG	0.0	0.0	0.0	0.0	0.0	0.0	3.0140945087400085e-07	0.0	0.0	0.0	0.0	0.0	0.0
TCAATAAATCACAATAGGATTCAGATGTACGAACTAAAAATTATATTTGCCA	2.4849243322184522e-06	1.9097696238563316e-06	3.856370703886503e-06	1.6065792634002625e-06	1.683127371846607e-06	1.679410735081227e-06	0.0	4.913192889167797e-07	1.6297203627997127e-07	0.0	1.472541084629423e-07	0.0	0.0
TAAGGAACATCCAACGCGGTTGCCTTAGCCGAATGGATAACTAATTTAGGTG	1.0123765797906946e-06	5.092718996936673e-07	6.564035240665897e-07	9.493422920082767e-07	1.2623455288809729e-06	6.717642940311664e-07	0.0	1.8015040593628058e-06	3.2594407255994253e-07	3.210285240266904e-07	0.0	0.0	0.0
AGTTGAATGGGTAACCTGTTTGAGTTGCCAAAATTGGCAACCCCATTTTACG	2.761027035795268e-07	2.5463594984751086e-07	1.6410088101664741e-07	3.651316507730292e-07	0.0	8.397053675392891e-08	0.0	1.637730963055932e-07	0.0	0.0	0.0	0.0	0.0
CATATAACGATTAAGATTATTCATCAGTACGAACTAAAAATTATATTTGCCA	0.0	0.0	0.0	0.0	0.0	0.0	3.0140945087400085e-07	0.0	0.0	0.0	0.0	0.0	0.0
CAAAGAAAAGATAATGATGTTGCAAGGTACGAACTAAAAATTATATTTGCCA	1.1044108143167518e-06	5.729308871555451e-07	1.7230592506741248e-06	1.9717109141706264e-06	1.4306582660616512e-06	1.0916169778008107e-06	0.0	9.826385778335594e-07	4.889161088411562e-07	3.210285240266904e-07	0.0	0.0	0.0
TTTAAAAGCGAGATTCTATTATAGTAAGCCGAATGGATAACTAATTTAGGTG	0.0	0.0	3.2820176203329483e-07	0.0	0.0	0.0	0.0	0.0	0.0	0.0	0.0	0.0	0.0
CTGAAAATCCAAAAGTGTGTTTTGACCATTCAAACACGAATCGCTTTCTTAG	0.0	0.0	0.0	0.0	0.0	0.0	3.0140945087400085e-07	0.0	0.0	0.0	0.0	0.0	0.0
GAGACAAGAGCGAACTGCGTTCGCTTGTACGAACTAAAAATTATATTTGCCA	0.0	0.0	0.0	0.0	0.0	0.0	3.0140945087400085e-07	0.0	1.6297203627997127e-07	0.0	0.0	0.0	0.0
TTGGCAAATTCCAAAGCTGTTGCTGCGTACGAACTAAAAATTATATTTGCCA	0.0	0.0	0.0	0.0	0.0	0.0	3.0140945087400085e-07	0.0	0.0	0.0	0.0	0.0	0.0
TGCAGAATCTAAAACATGTTTAGTCAGCCAAAATTGGCAACCCCATTTTACG	1.380513517897634e-06	2.7373364608566783e-06	1.7230592506741248e-06	2.2638162347949134e-06	2.608847426351621e-06	2.267204492352372e-06	9.042283526230027e-07	4.421873600247176e-06	3.2594407255994253e-07	1.6051426201274337e-07	0.0	0.0	0.0
AAAAAAACTAAAAACTTATTTTGGTAGCCAAAATTGGCAACCCCATTTTACG	0.0	0.0	0.0	0.0	0.0	0.0	3.0140945087400085e-07	0.0	0.0	0.0	0.0	0.0	0.0
AATCTAACGGTAAAATCTTTTAAGAGGTACGAACTAAAAATTATATTTGCCA	9.203423452646375e-07	1.018543799388689e-06	1.9692105721970774e-06	6.57236971390653e-07	1.4306582660616512e-06	1.5114696615770776e-06	0.0	1.1464116741391526e-06	0.0	0.0	0.0	0.0	0.0
CAAAGAATTAAAAAGGGCATTGGCCAGCCAAAATTGGCAACCCCATTTTACG	7.362738762111679e-07	1.2731797492362e-06	1.1487061671165318e-06	1.2414476126272332e-06	2.0197528462132735e-06	2.603086639373915e-06	3.0140945087400087e-06	1.8015040593628058e-06	3.2594407255994253e-07	4.815427860394338e-07	7.362705423159088e-07	2.7363254870123494e-07	1.0999127769162987e-06
AGAAGAATGTTGAAATTGGTTGTGGGGCCAAAATTGGCAACCCCATTTTACG	0.0	0.0	0.0	0.0	0.0	0.0	3.0140945087400085e-07	0.0	0.0	0.0	0.0	0.0	0.0
GGGACAAAATTTAAACTTATTCACAGGTACGAACTAAAAATTATATTTGCCA	0.0	0.0	5.74353083557593e-07	2.9210532061762376e-07	2.524691057756636e-07	8.397053675392891e-08	0.0	3.275461926111864e-07	0.0	0.0	0.0	0.0	0.0
TATCAAACTGACAAACCTATTACGATGCCAAAATTGGCAACCCCATTTTACG	7.82290993474874e-06	6.620534696029865e-06	8.040943169817069e-06	7.083554024982375e-06	7.153291330334805e-06	7.72528938136305e-06	2.109866156120006e-06	9.335066489414973e-06	3.91132887072925e-06	1.4446283581231159e-06	1.0307787592429907e-06	3.1467743100612916e-06	1.4665503692240774e-06
ATATAAATATGTAACATCGTTAGCCGGCCAAAATTGGCAACCCCATTTTACG	1.4725477524277577e-06	2.419041523554062e-06	1.4769079291511726e-06	1.6065792634002625e-06	1.3465018974799407e-06	1.4274991248183807e-06	1.2056378035000033e-06	8.188654815279662e-07	4.726189052129106e-06	5.136456384427046e-06	7.951721857018042e-06	8.61942528408599e-06	8.066027030726562e-06
AATCAAATGGTAAAAGCCCTTAATAAGTACGAACTAAAAATTATATTTGCCA	0.0	0.0	0.0	0.0	0.0	0.0	3.0140945087400085e-07	0.0	0.0	0.0	0.0	0.0	0.0
CGGCGAATCTTGAAGGTATTTAAACCAGCCGAATGGATAACTAATTTAGGTG	3.6813693810558395e-07	5.092718996936673e-07	2.051261012704728e-06	8.032896317001313e-07	1.6831273718466073e-07	5.038232205230437e-07	0.0	6.550923852223728e-07	0.0	0.0	0.0	0.0	0.0
CTTCGAATAGGCAATTACCTTTATTAGTACGAACTAAAAATTATATTTGCCA	2.761027035795268e-07	6.365898746174228e-08	0.0	0.0	0.0	0.0	0.0	0.0	0.0	0.0	0.0	0.0	0.0
AGATAAAGAGAAAAGTGTTTTGTGATGCCAAAATTGGCAACCCCATTTTACG	0.0	0.0	0.0	0.0	0.0	0.0	3.0140945087400085e-07	0.0	0.0	0.0	0.0	0.0	0.0
CCGGGAAATCTAAACTTCATTTGAGGGCCAAAATTGGCAACCCCATTTTACG	0.0	0.0	0.0	0.0	0.0	0.0	3.0140945087400085e-07	0.0	0.0	0.0	1.472541084629423e-07	0.0	0.0
GCAAGCACTGTAAACGAAATTTGATAAGCCGAATGGATAACTAATTTAGGTG	0.0	0.0	0.0	0.0	0.0	0.0	3.0140945087400085e-07	0.0	0.0	0.0	0.0	0.0	0.0
AATTAAAAAAGCAAATTTATTTACAGGCCAAAATTGGCAACCCCATTTTACG	0.0	0.0	0.0	0.0	0.0	0.0	3.0140945087400085e-07	0.0	0.0	0.0	0.0	0.0	0.0
TCAATAACTCATAATGCACTTCGCTTGCCAAAATTGGCAACCCCATTTTACG	0.0	0.0	0.0	0.0	0.0	0.0	0.0	0.0	0.0	0.0	2.9450821692708195e-07	0.0	0.0
ACGAGAATACGCAAATTCTTTTCCTCGTACGAACTAAAAATTATATTTGCCA	2.024753159581389e-06	1.846110636395808e-06	6.564035240665897e-07	7.302633015447258e-07	1.4306582660616512e-06	1.59544019832253e-06	2.411275606990007e-06	1.3101847704421853e-06	1.6297203627997127e-07	0.0	0.0	0.0	0.0
TAACATATAACTTCGTATAATGTATAAGCCGAATGGATAACTAATTTAGGTG	0.0	0.0	0.0	0.0	0.0	0.0	3.0140945087400085e-07	0.0	0.0	0.0	0.0	0.0	0.0
TTACGAATTGTAAACTTACTTCTAGGGACGAAACGCTAAACCACATTCTGTC	2.761027035795268e-07	1.2731797492362e-07	3.2820176203329483e-07	0.0	1.6831273718466073e-07	3.358821470162454e-07	0.0	0.0	0.0	0.0	0.0	0.0	0.0
TAAAGAAGGGAGAACGACATTAAATACATTCAAACACGAATCGCTTTCTTAG	0.0	0.0	0.0	0.0	0.0	0.0	3.0140945087400085e-07	0.0	0.0	0.0	0.0	0.0	0.0
GTGTAAATTGTGAACACACTTAATTGGCCAAAATTGGCAACCCCATTTTACG	0.0	0.0	0.0	0.0	0.0	0.0	3.0140945087400085e-07	0.0	0.0	0.0	0.0	0.0	0.0
GTACGAAACTCCAATCACGTTATGAGGTACCAAGACAAAAAACTGTTATTTA	0.0	0.0	0.0	0.0	0.0	0.0	0.0	0.0	0.0	0.0	0.0	2.7363254870123494e-07	1.8331879615330288e-07
AACCCAAGTACAAAGCCTTTTAGGGGGTACGAACTAAAAATTATATTTGCCA	6.442396416851108e-07	9.548848119268114e-07	1.2307566076241826e-06	1.2414476126272332e-06	4.2078184296032434e-07	7.557348307858898e-07	0.0	9.826385778335594e-07	4.889161088411562e-07	3.210285240266904e-07	4.4176232539002423e-07	1.368162743500355e-07	3.666375923054329e-07
ATCTCAATTTGTAAAATAATTGGATTGCCAAAATTGGCAACCCCATTTTACG	0.0	0.0	0.0	0.0	0.0	0.0	6.028189017480017e-07	0.0	0.0	0.0	0.0	0.0	0.0
TTAATAACAAGAAACGATGTTGCAAAGTACGAACTAAAAATTATATTTGCCA	0.0	0.0	0.0	0.0	0.0	0.0	0.0	0.0	3.2594407255994253e-07	1.6051426201274337e-07	0.0	1.368162743500355e-07	0.0
CTACGAAATGATAAACTTTTTGCCCGGTTGGAAGTCTCAAGATTTTTTGTTC	0.0	0.0	0.0	0.0	0.0	0.0	0.0	0.0	0.0	0.0	0.0	2.7363254870123494e-07	9.165939807641687e-07
ACCCAAAACCCCAAAAGAGTTATCAAAGCCGAATGGATAACTAATTTAGGTG	0.0	9.548848119268114e-07	4.102522025409456e-07	7.302633015447258e-08	4.2078184296032434e-07	5.877937572777672e-07	0.0	1.637730963055932e-07	0.0	0.0	0.0	0.0	0.0
TTTCTAACACTCAAAGATATTTTCCTAGCCGAATGGATAACTAATTTAGGTG	1.5645819869443266e-06	1.4641567116191244e-06	1.9692105721970774e-06	1.460526603094782e-06	1.2623455288809729e-06	1.7633812718266794e-06	0.0	9.826385778335594e-07	8.148601814010988e-07	1.6051426201274337e-06	1.6197951930911682e-06	1.3681627435003552e-06	1.2832315730696017e-06
TGCCAAAATATTAAAACGGTTTCCTGGTACGAACTAAAAATTATATTTGCCA	0.0	0.0	0.0	0.0	0.0	0.0	3.0140945087400085e-07	0.0	0.0	0.0	0.0	0.0	0.0
CCCCAAATCGCAAAAACGATTGCTACAGCCGAATGGATAACTAATTTAGGTG	0.0	0.0	0.0	0.0	0.0	0.0	3.0140945087400085e-07	0.0	0.0	0.0	0.0	0.0	0.0
AAAGCAATTAATAAGGATTTTTTCATGCCAAAATTGGCAACCCCATTTTACG	2.761027035795268e-07	2.5463594984751086e-07	8.205044050832371e-08	5.111843110811748e-07	2.524691057756636e-07	3.358821470162454e-07	0.0	1.637730963055932e-07	0.0	0.0	0.0	0.0	0.0
TTATTAATTCGTAATAGGGTTTAGAGGCCAAAATTGGCAACCCCATTTTACG	3.2211982084187765e-06	3.1829493730938863e-06	4.7589255494841205e-06	3.5782901775708887e-06	4.376131166793213e-06	3.0229393231409106e-06	3.6169134104900105e-06	3.4392350224187386e-06	2.6075525804820254e-06	4.815427860394337e-06	3.5340986031177993e-06	3.5572231331102345e-06	4.582969903814979e-06
CTACTAAGCGAGAAACGTCTTTATGTAGCCGAATGGATAACTAATTTAGGTG	1.2884792833702215e-06	7.002488620793005e-07	6.564035240665897e-07	9.493422920082767e-07	3.3662547436799395e-07	5.877937572777672e-07	9.042283526230027e-07	1.637730963055932e-07	1.3037762902472244e-06	6.420570480533808e-07	4.4176232539002423e-07	8.208976461037048e-07	0.0
CAGTAAAATCATAAAATCATAACTTCGCCAAAATTGGCAACCCCATTTTACG	0.0	0.0	0.0	0.0	0.0	0.0	0.0	0.0	0.0	0.0	0.0	2.7363254870123494e-07	1.8331879615330288e-07
TTTTGAAAGGGGAAGGCGGTTAGACTAGCCGAATGGATAACTAATTTAGGTG	1.4725477524277577e-06	6.365898746174228e-08	3.2820176203329483e-07	4.38157980927102e-07	1.0940327916976397e-06	3.358821470162454e-07	0.0	0.0	0.0	0.0	0.0	0.0	0.0
TTAAGAATGAGCAAGCTTATTTTGCAGTACGAACTAAAAATTATATTTGCCA	7.362738762111679e-07	3.182949373093886e-07	2.379462774735331e-06	1.6065792634002625e-06	1.0098764231053093e-06	1.4274991248183807e-06	2.109866156120006e-06	8.188654815279662e-07	0.0	0.0	0.0	1.368162743500355e-07	0.0
GAATCAACAAAGAATAGTCTTACCACGTACGAACTAAAAATTATATTTGCCA	1.2884792833702215e-06	1.4641567116191244e-06	4.102522025409456e-07	2.19078990463551e-07	4.2078184296032434e-07	4.198526837696445e-07	0.0	1.637730963055932e-07	0.0	0.0	0.0	0.0	0.0
ATGCAAAAGAGCAAATAATTTATATCGCCAAAATTGGCAACCCCATTTTACG	0.0	7.002488620793005e-07	6.564035240665897e-07	6.57236971390653e-07	7.574073173283182e-07	3.358821470162454e-07	0.0	1.637730963055932e-07	0.0	0.0	0.0	0.0	0.0
GAGGGAAGAAATAAATCATTTCATGAGACGAAACGCTAAACCACATTCTGTC	0.0	2.5463594984751086e-07	0.0	0.0	2.524691057756636e-07	2.5191161026152185e-07	0.0	3.275461926111864e-07	0.0	0.0	0.0	0.0	0.0
GACCGAAGTGAGAAAGCTATTGAAGTGTACGAACTAAAAATTATATTTGCCA	0.0	0.0	0.0	0.0	0.0	0.0	0.0	0.0	0.0	0.0	2.9450821692708195e-07	0.0	0.0
TTCTCAAAGGAAAAACTCCTTCCGATGCCAAAATTGGCAACCCCATTTTACG	0.0	0.0	0.0	0.0	0.0	0.0	3.0140945087400085e-07	0.0	0.0	0.0	0.0	0.0	0.0
ATTCAAAGCTGTAAGCGTTTTCCGTTGTTGGAAGTCTCAAGATTTTTTGTTC	0.0	0.0	0.0	0.0	0.0	0.0	0.0	0.0	0.0	0.0	0.0	0.0	1.0999127769162987e-06
TAGTAAATCATGAAAATGGTTGGTTGGCCAAAATTGGCAACCCCATTTTACG	0.0	0.0	0.0	0.0	0.0	0.0	0.0	0.0	3.2594407255994253e-07	1.6051426201274337e-07	0.0	0.0	0.0
GTTCAAATAGTTAAATGGGTTTGGAGGCCAAAATTGGCAACCCCATTTTACG	0.0	0.0	0.0	0.0	0.0	0.0	3.0140945087400085e-07	0.0	0.0	0.0	0.0	0.0	0.0
GCATAAATCCAAAAGTACGTTACATTGCCAAAATTGGCAACCCCATTTTACG	2.761027035795268e-07	0.0	0.0	0.0	8.415636859206486e-08	0.0	0.0	0.0	0.0	0.0	1.472541084629423e-07	4.104488230512704e-07	0.0
ATATCAACGTGGAAGGACGTTGATCGAGCCGAATGGATAACTAATTTAGGTG	2.024753159581389e-06	2.546359498475109e-06	1.641008810166474e-06	2.1177635744761067e-06	6.732509487373154e-07	9.236759042940126e-07	0.0	3.275461926111864e-07	3.2594407255994253e-07	3.210285240266904e-07	0.0	0.0	0.0
TTTGTAAGATCTAATTAATTTAGAGAGCCAAAATTGGCAACCCCATTTTACG	0.0	0.0	2.461513215242982e-07	0.0	8.415636859206486e-08	0.0	0.0	0.0	0.0	0.0	1.472541084629423e-07	0.0	0.0
AATTCAAGAGTAAAGTTCATTCGGGGAGCCGAATGGATAACTAATTTAGGTG	1.1044108143167518e-06	3.8195392477126627e-07	1.6410088101664741e-07	8.76315961854204e-07	8.415636859206487e-07	1.2595580513089336e-06	0.0	9.826385778335594e-07	1.1408042539610413e-06	1.6051426201274337e-07	0.0	0.0	0.0
CATGCAATGAGTAAAGTAATTCCTCAGTACGAACTAAAAATTATATTTGCCA	0.0	0.0	0.0	0.0	0.0	0.0	3.0140945087400085e-07	0.0	0.0	0.0	0.0	0.0	0.0
ACTCTAACCTATAAGAGCGTTAGTATGACGAAACGCTAAACCACATTCTGTC	0.0	0.0	3.2820176203329483e-07	0.0	4.2078184296032434e-07	4.198526837696445e-07	0.0	0.0	0.0	0.0	0.0	0.0	0.0
AAAACAATTATTAAAATTTTTATGGTGCCAAAATTGGCAACCCCATTTTACG	0.0	3.182949373093886e-07	4.102522025409456e-07	0.0	0.0	0.0	0.0	0.0	0.0	0.0	0.0	0.0	0.0
CAACTAAAACTTAACTGCATTGACTCAGCCGAATGGATAACTAATTTAGGTG	9.203423452646375e-07	1.3368387366980777e-06	1.1487061671165318e-06	8.032896317001313e-07	5.049382115526546e-07	1.1755875145555344e-06	0.0	1.6377309630559323e-06	1.6297203627997127e-07	1.6051426201274337e-07	0.0	0.0	0.0
ATACAAAAGTATAACCAGCTTAGATTGTACGAACTAAAAATTATATTTGCCA	0.0	0.0	0.0	0.0	0.0	0.0	0.0	0.0	0.0	3.210285240266904e-07	0.0	0.0	0.0
TACCGAAGATGGAAGAAGGTTGGGGGGCCAAAATTGGCAACCCCATTTTACG	3.9574720846326554e-06	3.6285622853175494e-06	3.6102193823635507e-06	3.1401321966411215e-06	3.7870365866415917e-06	4.534408984717988e-06	1.2056378035000033e-06	3.7667812150324856e-06	1.6297203627997126e-06	6.420570480533808e-07	1.6197951930911682e-06	4.514937053573286e-06	3.4830571268998534e-06
AACTGAACATGAAACCAAATTTTTGAGTACGAACTAAAAATTATATTTGCCA	1.1044108143167518e-06	1.9097696238563316e-06	1.3128070481331793e-06	1.1684212824718279e-06	9.257200545129789e-07	1.2595580513089336e-06	2.109866156120006e-06	2.129050251976553e-06	0.0	0.0	0.0	0.0	0.0
AAGCCAAAATTTAAATTCTTTTTTGAGTACGAACTAAAAATTATATTTGCCA	6.442396416851108e-07	1.400497724158601e-06	5.74353083557593e-07	5.111843110811748e-07	5.049382115526546e-07	3.358821470162454e-07	0.0	0.0	0.0	0.0	0.0	0.0	0.0
CGCAAAAATGTAATTGGTATTATAAAGCCAAAATTGGCAACCCCATTTTACG	0.0	0.0	0.0	0.0	0.0	0.0	3.0140945087400085e-07	0.0	0.0	0.0	0.0	0.0	0.0
TCAAGAAGAAGGAAACTTTTTAGATAGCCAAAATTGGCAACCCCATTTTACG	0.0	0.0	0.0	0.0	0.0	0.0	3.0140945087400085e-07	0.0	0.0	0.0	0.0	0.0	0.0
TAATAAATTCATAAATGGATTACTCGAGCCGAATGGATAACTAATTTAGGTG	0.0	0.0	0.0	0.0	0.0	0.0	0.0	0.0	6.518881451211274e-07	3.210285240266904e-07	8.835246507800485e-07	9.577139204537401e-07	3.666375923054329e-07
CCGGTAACTATTAACGGTTTTAGGTAGTACGAACTAAAAATTATATTTGCCA	0.0	0.0	3.2820176203329483e-07	1.460526603094782e-07	1.6831273718466073e-07	4.198526837696445e-07	1.2056378035000033e-06	3.275461926111864e-07	1.3037762902472244e-06	1.1235998340928147e-06	1.472541084629423e-06	1.3681627435003552e-06	2.016506757675776e-06
TTCCAAAACGTCAAGCGGATTAATAGGCCAAAATTGGCAACCCCATTTTACG	0.0	0.0	0.0	0.0	0.0	0.0	3.0140945087400085e-07	0.0	0.0	0.0	0.0	0.0	0.0
TGTACAATTGTAAAGATCTTTCTAAGGTACGAACTAAAAATTATATTTGCCA	0.0	0.0	0.0	0.0	0.0	0.0	3.0140945087400085e-07	0.0	0.0	0.0	0.0	0.0	0.0
CGGGTAATTTTAAATCCAGTTGTGTAGTACGAACTAAAAATTATATTTGCCA	5.522054071590536e-07	1.082202786850567e-06	1.0666557266075352e-06	1.0223686221636822e-06	5.049382115526546e-07	4.198526837696445e-07	0.0	6.550923852223728e-07	1.6297203627997127e-07	0.0	0.0	0.0	0.0
AGATCAACCAAGAAACGCTTTTATCTGACGAAACGCTAAACCACATTCTGTC	0.0	3.8195392477126627e-07	4.923026430499422e-07	4.38157980927102e-07	2.524691057756636e-07	0.0	0.0	0.0	0.0	0.0	0.0	0.0	0.0
TGAAAAAGTTTGAAACGGCTTTCATTAGCCGAATGGATAACTAATTTAGGTG	7.362738762111679e-07	6.365898746174228e-07	4.102522025409456e-07	4.38157980927102e-07	5.89094580144985e-07	5.877937572777672e-07	0.0	1.637730963055932e-07	0.0	0.0	0.0	0.0	0.0
CAATTAAACAATAAATGCATTACTTCGCCAAAATTGGCAACCCCATTTTACG	0.0	0.0	0.0	0.0	0.0	0.0	0.0	0.0	0.0	0.0	0.0	4.104488230512704e-07	1.8331879615330288e-07
AAACGAAAGTTCAATTCTATAAAATCGTACGAACTAAAAATTATATTTGCCA	0.0	0.0	0.0	0.0	0.0	0.0	0.0	0.0	0.0	0.0	0.0	2.7363254870123494e-07	1.8331879615330288e-07
TGTACTATTTTTAATTTTCTTGTTTTGTACGAACTAAAAATTATATTTGCCA	0.0	0.0	0.0	0.0	0.0	0.0	3.0140945087400085e-07	0.0	0.0	0.0	0.0	0.0	0.0
TTTCTAATCGACAAGAGAGTTTTTGGGCCAAAATTGGCAACCCCATTTTACG	2.3008558631582054e-06	2.2280645611589483e-06	2.5435636557640907e-06	2.1907899046355103e-06	2.35637832057994e-06	2.8549982496367613e-06	0.0	1.1464116741391526e-06	8.148601814010988e-07	4.815427860394338e-07	4.4176232539002423e-07	6.840813717525053e-07	3.666375923054329e-07
CCCCGAACCGCAAATCTGCTTAGACTAGCCGAATGGATAACTAATTTAGGTG	0.0	0.0	0.0	0.0	0.0	0.0	3.0140945087400085e-07	0.0	0.0	0.0	0.0	0.0	0.0
CGAACAAAGGCGAAGGGGCTTGGCTGGTACGAACTAAAAATTATATTTGCCA	0.0	0.0	0.0	0.0	0.0	0.0	3.0140945087400085e-07	0.0	0.0	0.0	1.472541084629423e-07	0.0	0.0
CGTTTGTTGATAACTTCGGATAATGGGTACGAACTAAAAATTATATTTGCCA	0.0	0.0	0.0	0.0	0.0	0.0	0.0	0.0	0.0	3.210285240266904e-07	0.0	0.0	0.0
TCTCGAAGTAAGAATTATGTTTCTCTGTACGAACTAAAAATTATATTTGCCA	0.0	0.0	0.0	0.0	0.0	0.0	3.0140945087400085e-07	0.0	0.0	0.0	0.0	0.0	0.0
TGACGAATGTTCAAGCATATTCTTTTGCCAAAATTGGCAACCCCATTTTACG	2.761027035795268e-07	5.729308871555451e-07	1.641008810166474e-06	2.848026876030161e-06	2.608847426351621e-06	4.534408984717988e-06	1.5070472543700045e-05	1.0972797452483707e-05	0.00014830455301504718	0.0001855544868868132	0.0001353265256772536	0.000102612205762934	5.059598773811924e-05
ATTCGAATAAAGAATAAACTTCCATCGTACGAACTAAAAATTATATTTGCCA	0.0	0.0	0.0	0.0	0.0	0.0	3.0140945087400085e-07	0.0	0.0	0.0	0.0	0.0	0.0
CAAAGAATAATTAAATAATTTTGTCTGTACGAACTAAAAATTATATTTGCCA	0.0	0.0	0.0	0.0	0.0	0.0	3.0140945087400085e-07	0.0	0.0	0.0	0.0	0.0	0.0
TCCATAATTCTTAAGTATTTTTTTTTGTACGAACTAAAAATTATATTTGCCA	6.442396416851108e-07	7.639078495411782e-07	1.8051096911817754e-06	6.57236971390653e-07	1.0940327916976397e-06	5.038232205230437e-07	3.0140945087400085e-07	6.550923852223728e-07	4.889161088411562e-07	3.210285240266904e-07	1.0307787592429907e-06	2.7363254870123494e-07	2.1998255538302515e-06
ATCGAAACTTTGAAGAAATTTTCGGAGCCAAAATTGGCAACCCCATTTTACG	2.3008558631582054e-06	1.9097696238563316e-06	1.9692105721970774e-06	1.2414476126272332e-06	1.3465018974799407e-06	1.0076464410474117e-06	0.0	1.1464116741391526e-06	8.148601814010988e-07	0.0	1.472541084629423e-07	1.368162743500355e-07	9.165939807641687e-07
CTGGGAAATTGAAACGGGTTAAAACAGCCAAAATTGGCAACCCCATTTTACG	0.0	0.0	0.0	0.0	0.0	0.0	3.0140945087400085e-07	0.0	0.0	0.0	0.0	0.0	0.0
AAATTAAATAAGAACTTCGTATAATAGTACGAACTAAAAATTATATTTGCCA	0.0	0.0	0.0	0.0	0.0	0.0	3.0140945087400085e-07	0.0	0.0	0.0	0.0	0.0	0.0
GATATAAGATATAAACATATTATATGACTACAAAGAACAAGAATCTTGCCTT	0.0	0.0	0.0	0.0	0.0	0.0	3.0140945087400085e-07	0.0	0.0	0.0	0.0	0.0	0.0
TCCTCAAATGTCAAGATGTTTTTCCAAGCCGAATGGATAACTAATTTAGGTG	9.203423452646375e-07	5.092718996936673e-07	1.6410088101664741e-07	5.842106412365802e-07	4.2078184296032434e-07	2.5191161026152185e-07	0.0	4.913192889167797e-07	0.0	0.0	0.0	0.0	0.0
CCTTGAATCTCTAAGCGATTTGATTCGTACGAACTAAAAATTATATTTGCCA	0.0	0.0	0.0	0.0	0.0	0.0	0.0	0.0	0.0	6.420570480533808e-07	0.0	4.104488230512704e-07	1.8331879615330288e-07
ACGTTAACATCTAACGGTATTGAGTGTCAAAAAAACACAATTTCGTTGGGTA	0.0	0.0	0.0	0.0	0.0	0.0	0.0	0.0	0.0	0.0	0.0	0.0	9.715896196093384e-06
TTTCTAATTAGCAAGCGTATTAGATAGCCAAAATTGGCAACCCCATTTTACG	0.0	0.0	0.0	0.0	0.0	0.0	3.0140945087400085e-07	0.0	0.0	0.0	0.0	0.0	0.0
TTTTAAACGGAAAAAAATCTTTTAAGGACGAAACGCTAAACCACATTCTGTC	0.0	0.0	0.0	2.9210532061762376e-07	8.415636859206486e-08	0.0	0.0	0.0	0.0	0.0	0.0	0.0	0.0
TTTATAAAGCTGAAATCGCTTGGCTAGCCAAAATTGGCAACCCCATTTTACG	2.761027035795268e-07	1.2731797492362e-07	0.0	2.19078990463551e-07	1.6831273718466073e-07	1.679410735081227e-07	3.0140945087400085e-07	0.0	0.0	0.0	0.0	0.0	0.0
AACAAAATTCAAAACGTGATTTGAAAGCCAAAATTGGCAACCCCATTTTACG	0.0	0.0	0.0	0.0	0.0	0.0	0.0	0.0	3.2594407255994253e-07	0.0	0.0	0.0	3.666375923054329e-07
GTTGGAATGCATAAGGGGCTTCACCAGTACGAACTAAAAATTATATTTGCCA	5.522054071590536e-07	6.365898746174228e-07	4.923026430499422e-07	5.842106412365802e-07	9.257200545129789e-07	1.2595580513089336e-06	0.0	6.550923852223728e-07	1.6297203627997126e-06	6.0995419565010996e-06	5.301147904682686e-06	3.5572231331102345e-06	5.682882680741834e-06
GAACAAATTGTTAAGCACTTTTAAGTGTACGAACTAAAAATTATATTTGCCA	0.0	4.45612912233144e-07	1.6410088101664741e-07	4.38157980927102e-07	5.049382115526546e-07	4.198526837696445e-07	3.0140945087400085e-07	3.275461926111864e-07	3.2594407255994253e-07	1.6051426201274337e-07	0.0	0.0	0.0
CTAGGAATGGAGAAGTAGGTTTAGGGGTACGAACTAAAAATTATATTTGCCA	0.0	0.0	0.0	0.0	0.0	0.0	3.0140945087400085e-07	0.0	0.0	0.0	0.0	0.0	0.0
ACGTTAAATGTTAATTAGTTTAAAGAGTACGAACTAAAAATTATATTTGCCA	0.0	0.0	0.0	0.0	0.0	0.0	3.0140945087400085e-07	0.0	0.0	0.0	0.0	0.0	0.0
TACAGAATAATGAACATCCTTGTTTTGCCAAAATTGGCAACCCCATTTTACG	1.7486504560045733e-06	6.365898746174228e-07	0.0	0.0	0.0	0.0	0.0	0.0	0.0	0.0	0.0	0.0	0.0
ATATGAAATCTGAATGGGCTTATCGAGTACGAACTAAAAATTATATTTGCCA	2.392890097688329e-06	3.3739263354754556e-06	4.512774227961168e-06	4.0164481585006555e-06	3.7028802180466056e-06	2.435145565869766e-06	2.7126850578700076e-06	2.7841426371912437e-06	3.5853847981643377e-06	4.815427860394338e-07	2.9450821692708195e-07	5.472650974024699e-07	1.8331879615330288e-07
TTCTTATAAAGAAACTTCCTTACGCCGTACGAACTAAAAATTATATTTGCCA	0.0	0.0	0.0	0.0	0.0	0.0	3.0140945087400085e-07	0.0	0.0	0.0	0.0	0.0	0.0
ATACAATATTGTTACTTACTAAAATTGCCAAAATTGGCAACCCCATTTTACG	0.0	0.0	0.0	0.0	0.0	0.0	3.0140945087400085e-07	0.0	0.0	0.0	0.0	0.0	0.0
AGTTAAATATATAATTTGATTGTGACGTACGAACTAAAAATTATATTTGCCA	0.0	3.182949373093886e-07	1.6410088101664741e-07	2.9210532061762376e-07	8.415636859206486e-08	1.679410735081227e-07	0.0	1.637730963055932e-07	0.0	0.0	0.0	0.0	0.0
CTATGAAAAAACAAGAATTTTGTTAAGTACGAACTAAAAATTATATTTGCCA	0.0	0.0	0.0	0.0	0.0	0.0	3.0140945087400085e-07	0.0	0.0	0.0	0.0	0.0	0.0
CCCCCAATCCGAAACTTAATTTGCGCACTACAAAGAACAAGAATCTTGCCTT	0.0	0.0	0.0	0.0	0.0	0.0	3.0140945087400085e-07	0.0	0.0	0.0	0.0	0.0	0.0
ATAGTAACGGTGAAGCGGGTTAGCGGGTACGAACTAAAAATTATATTTGCCA	1.0123765797906946e-06	7.002488620793005e-07	1.2307566076241826e-06	1.0223686221636822e-06	5.89094580144985e-07	0.0	6.028189017480017e-07	6.550923852223728e-07	0.0	0.0	0.0	0.0	0.0
AGCGCAAATCAAAAACGTATTGTCTCGCCGAAATTACAAAATGTTTTGAATT	0.0	0.0	0.0	0.0	0.0	0.0	0.0	0.0	0.0	0.0	0.0	0.0	5.499563884587358e-07
TCTCCACGCAGGAAGCGGCTTGTACAGTACGAACTAAAAATTATATTTGCCA	0.0	0.0	0.0	0.0	0.0	0.0	3.0140945087400085e-07	0.0	0.0	0.0	0.0	0.0	0.0
TGTTAAAATCCAAAACCGATTTATCTGTACGAACTAAAAATTATATTTGCCA	2.4849243322184522e-06	2.6736774733961554e-06	3.7743202633788528e-06	3.213158526800525e-06	4.039505692426547e-06	3.0229393231409106e-06	0.0	2.7841426371912437e-06	6.518881451211274e-07	3.210285240266904e-07	0.0	0.0	0.0
CTTATAATGAAAAATGATCTTGTGAGGCCAAAATTGGCAACCCCATTTTACG	0.0	0.0	0.0	0.0	0.0	0.0	3.0140945087400085e-07	0.0	0.0	0.0	0.0	0.0	0.0
GCTATAAGTATTAAAAGTCTTAATAGGTACGAACTAAAAATTATATTTGCCA	0.0	0.0	0.0	0.0	0.0	0.0	3.0140945087400085e-07	0.0	0.0	0.0	0.0	0.0	0.0
ATAACAAACCTAAATCAGATTCACATGTACGAACTAAAAATTATATTTGCCA	0.0	3.182949373093886e-07	4.923026430499422e-07	8.032896317001313e-07	5.89094580144985e-07	5.038232205230437e-07	0.0	0.0	0.0	0.0	0.0	0.0	0.0
GCGCTTAGTATGATCGTGTTTTGAGGGCCAAAATTGGCAACCCCATTTTACG	0.0	0.0	0.0	0.0	0.0	0.0	0.0	0.0	0.0	0.0	0.0	2.7363254870123494e-07	0.0
TAACAAAAAGACAAAGACGTTGTTAGAGCCGAATGGATAACTAATTTAGGTG	2.761027035795268e-07	1.2731797492362e-07	8.205044050832371e-08	7.302633015447258e-08	8.415636859206486e-08	0.0	0.0	0.0	0.0	0.0	0.0	0.0	0.0
TCAAAAATTCCGAAGGAGCTTCCATCACTACAAAGAACAAGAATCTTGCCTT	1.932718925051266e-06	1.782451648935285e-06	2.871765417794694e-06	2.2638162347949134e-06	1.2623455288809729e-06	1.9313223453440734e-06	0.0	2.129050251976553e-06	8.148601814010988e-07	0.0	0.0	0.0	0.0
AGTCTAAATAACAAGCCGGTTCATGGGACGAAACGCTAAACCACATTCTGTC	3.6813693810558395e-07	6.365898746174228e-08	2.461513215242982e-07	7.302633015447258e-08	1.6831273718466073e-07	0.0	0.0	0.0	0.0	0.0	0.0	0.0	0.0
TAAATAATTTATAATAACCTTCTGAAGTACGAACTAAAAATTATATTTGCCA	0.0	0.0	0.0	0.0	0.0	0.0	0.0	0.0	0.0	0.0	0.0	0.0	3.666375923054329e-07
GCCAAAAGAAAGAAGGTTTTTGTATGGCCAAAATTGGCAACCCCATTTTACG	1.4725477524277577e-06	1.2731797492362e-07	0.0	0.0	0.0	0.0	0.0	0.0	0.0	0.0	0.0	0.0	0.0
TTAGTAACTTACAACAATGTTTGGCGGTTGGAAGTCTCAAGATTTTTTGTTC	0.0	0.0	0.0	0.0	0.0	0.0	0.0	0.0	0.0	0.0	0.0	0.0	5.499563884587358e-07
CTAGTAAATTCAAATATCATTAAGTGAGCCGAATGGATAACTAATTTAGGTG	0.0	0.0	0.0	0.0	0.0	0.0	3.0140945087400085e-07	0.0	0.0	0.0	0.0	0.0	0.0
TACCAAAGTAGGAAACAAATTAAGCAGCCAAAATTGGCAACCCCATTTTACG	0.0	0.0	0.0	0.0	0.0	0.0	3.0140945087400085e-07	0.0	0.0	0.0	0.0	0.0	0.0
ACTAAAAAAATCAAGTCTGTTTGCCTAGCCGAATGGATAACTAATTTAGGTG	5.522054071590536e-07	1.4641567116191244e-06	1.5589583696588232e-06	2.9210532061762376e-07	3.3662547436799395e-07	5.877937572777672e-07	1.2056378035000033e-06	1.637730963055932e-07	0.0	0.0	0.0	0.0	0.0
TTGATAATCTGTAATTTGATTAACAGAGCCGAATGGATAACTAATTTAGGTG	1.5645819869443266e-06	1.2731797492362e-06	1.3948574886435216e-06	2.0447372443300295e-06	1.7672837404283178e-06	2.0152928820895257e-06	1.5070472543700043e-06	2.4565964445903004e-06	0.0	0.0	0.0	0.0	0.0
CTAGTAACAAAAAAGACTATTTAAACAGCCGAATGGATAACTAATTTAGGTG	3.6813693810558395e-07	6.365898746174228e-07	4.102522025409456e-07	7.302633015447258e-08	3.3662547436799395e-07	1.679410735081227e-07	0.0	3.275461926111864e-07	0.0	0.0	0.0	0.0	0.0
ACTTAAAGAGAGAAAATATTTTCCCCAGCCGAATGGATAACTAATTTAGGTG	0.0	0.0	0.0	0.0	0.0	0.0	3.0140945087400085e-07	0.0	0.0	0.0	0.0	0.0	0.0
TTCATAACTGACAAAGTAATTAACCAGTACGAACTAAAAATTATATTTGCCA	3.4052666774790234e-06	5.092718996936674e-06	4.3486733469458665e-06	4.454606139430423e-06	3.450411112274925e-06	4.534408984717988e-06	1.2056378035000033e-06	2.129050251976553e-06	1.955664435364625e-06	1.6051426201274337e-07	0.0	0.0	0.0
CTAGAAACGATGAAAACCCTTTATTAGTACGAACTAAAAATTATATTTGCCA	1.5645819869443266e-06	1.018543799388689e-06	1.4769079291511726e-06	7.302633015447258e-07	4.2078184296032434e-07	7.557348307858898e-07	0.0	4.913192889167797e-07	0.0	0.0	0.0	0.0	0.0
ATACTAAGTTAGAAATATATTTCCAAGTACGAACTAAAAATTATATTTGCCA	9.203423452646375e-07	1.846110636395808e-06	2.2153618937200294e-06	1.5335529332408592e-06	1.9355964776182883e-06	2.519116102615218e-06	3.31550395962001e-06	2.129050251976553e-06	9.7783221768107e-07	6.420570480533808e-07	4.4176232539002423e-07	2.7363254870123494e-07	1.8331879615330288e-07
AGCAAAACATATAATGTAATTTGGTAACTACAAAGAACAAGAATCTTGCCTT	2.761027035795268e-07	5.092718996936673e-07	4.923026430499422e-07	5.111843110811748e-07	4.2078184296032434e-07	8.397053675392891e-08	0.0	4.913192889167797e-07	0.0	0.0	0.0	0.0	0.0
AACTAAAAGCTTAAGATATTTCCTCACATTCAAACACGAATCGCTTTCTTAG	0.0	0.0	0.0	0.0	0.0	0.0	0.0	3.275461926111864e-07	0.0	0.0	0.0	2.7363254870123494e-07	0.0
TCGGCAAGCAACAACCAGGTTTTTGAGCCAAAATTGGCAACCCCATTTTACG	2.761027035795268e-07	1.1458617743124446e-06	8.205044050832371e-08	0.0	0.0	0.0	0.0	0.0	0.0	0.0	0.0	0.0	0.0
TTTGGAATTACTAACCTTCTTATAATGTACGAACTAAAAATTATATTTGCCA	0.0	0.0	0.0	0.0	0.0	0.0	3.0140945087400085e-07	0.0	0.0	0.0	0.0	0.0	0.0
TACGAAATTATTAATTCTATTTTATCGTACGAACTAAAAATTATATTTGCCA	0.0	0.0	0.0	0.0	0.0	0.0	3.0140945087400085e-07	0.0	0.0	0.0	0.0	0.0	0.0
TATTGAACAATAAATCAAGTTAACAAGCCAAAATTGGCAACCCCATTTTACG	0.0	0.0	4.102522025409456e-07	0.0	0.0	0.0	0.0	0.0	0.0	0.0	0.0	0.0	0.0
AATGTAACCTGTAAATAGATTTATTAGCCAAAATTGGCAACCCCATTTTACG	0.0	0.0	0.0	0.0	0.0	0.0	3.0140945087400085e-07	0.0	0.0	0.0	0.0	0.0	0.0
ATAGCAATAATTAATTATGTTCTTCTGAGTGAAACAGAAACTTGATTGATTC	0.0	0.0	0.0	0.0	0.0	0.0	3.0140945087400085e-07	0.0	0.0	0.0	0.0	0.0	0.0
AAACCAAAGCCAAAATCCCTTCGCCGGCCAAAATTGGCAACCCCATTTTACG	0.0	0.0	0.0	0.0	0.0	0.0	3.0140945087400085e-07	0.0	0.0	0.0	0.0	0.0	0.0
TTAAAACAAGATAAAATTCTCCTAAAACTACAAAGAACAAGAATCTTGCCTT	0.0	0.0	0.0	0.0	0.0	0.0	3.0140945087400085e-07	0.0	0.0	0.0	0.0	0.0	0.0
TTGCGAACACTCAACGAATTTCCCACGTACGAACTAAAAATTATATTTGCCA	0.0	0.0	0.0	0.0	0.0	0.0	3.0140945087400085e-07	0.0	0.0	0.0	0.0	0.0	0.0
CATCAAAATGAAAAACGACTTTTCTGGTACGAACTAAAAATTATATTTGCCA	1.196445048842809e-06	1.5278156990796479e-06	4.923026430499422e-07	2.0447372443300295e-06	4.2078184296032434e-07	1.0916169778008107e-06	0.0	8.188654815279662e-07	3.2594407255994253e-07	1.6051426201274337e-07	4.4176232539002423e-07	4.104488230512704e-07	3.666375923054329e-07
AAAGGAAATGTTAAAGGGATTTTAAAGTACGAACTAAAAATTATATTTGCCA	0.0	0.0	0.0	0.0	0.0	0.0	3.0140945087400085e-07	0.0	0.0	0.0	0.0	0.0	0.0
AGCTAAAGTGGTAAAGCCGTTGATACGTACGAACTAAAAATTATATTTGCCA	0.0	0.0	0.0	0.0	0.0	0.0	3.0140945087400085e-07	0.0	0.0	0.0	0.0	0.0	0.0
CTGACAATGCACAAAAAGATTACTAAGCCAAAATTGGCAACCCCATTTTACG	1.380513517897634e-06	1.5914746865401711e-06	8.20504405083237e-07	7.302633015447258e-07	8.415636859206487e-07	8.39705367539289e-07	2.411275606990007e-06	4.913192889167797e-07	1.1408042539610413e-06	1.6051426201274337e-07	1.472541084629423e-07	1.368162743500355e-07	0.0
CATATAAAACCAAAAAGATTTTGGAAGTACGAACTAAAAATTATATTTGCCA	0.0	3.8195392477126627e-07	8.205044050832371e-08	7.302633015447258e-08	8.415636859206486e-08	2.5191161026152185e-07	0.0	0.0	0.0	0.0	0.0	0.0	0.0
GAATCAAAATAGAACTAATTTCAGGCGTACGAACTAAAAATTATATTTGCCA	0.0	0.0	0.0	0.0	0.0	0.0	3.0140945087400085e-07	0.0	0.0	0.0	0.0	0.0	0.0
AAGATAATTGTGAACGGCGTTATTAAGCCAAAATTGGCAACCCCATTTTACG	0.0	0.0	0.0	0.0	0.0	0.0	3.0140945087400085e-07	0.0	0.0	0.0	0.0	0.0	0.0
CCAAAAACCAGCAAGCGTATTCACAGGTACGAACTAAAAATTATATTTGCCA	0.0	0.0	0.0	0.0	0.0	0.0	3.0140945087400085e-07	1.637730963055932e-07	0.0	0.0	0.0	0.0	0.0
CCAAGAAAAATCAAATAGTTTCACCAGCCAAAATTGGCAACCCCATTTTACG	1.5645819869443266e-06	1.846110636395808e-06	2.379462774735331e-06	1.5335529332408592e-06	2.1039092148082592e-06	2.435145565869766e-06	3.0140945087400085e-07	1.3101847704421853e-06	6.518881451211274e-07	6.420570480533808e-07	1.178032867705933e-06	1.2313464691584668e-06	1.4665503692240774e-06
TATCAAACAAATAAGGGTTTTAGAAGAGCCGAATGGATAACTAATTTAGGTG	0.0	0.0	0.0	0.0	0.0	0.0	3.0140945087400085e-07	0.0	0.0	0.0	0.0	0.0	0.0
GATATAACGGCCAAGGTCGTTGTGCGGTACGAACTAAAAATTATATTTGCCA	0.0	0.0	0.0	0.0	0.0	0.0	0.0	0.0	3.2594407255994253e-07	0.0	0.0	0.0	1.8331879615330288e-07
TACATAATCGATAAAGAAATTAGAGGGCCAAAATTGGCAACCCCATTTTACG	0.0	0.0	2.461513215242982e-07	7.302633015447258e-08	0.0	8.397053675392891e-08	0.0	1.637730963055932e-07	0.0	0.0	0.0	0.0	0.0
GTCATAAATTGCAATACACTTGCGATGCCAAAATTGGCAACCCCATTTTACG	0.0	0.0	0.0	0.0	0.0	0.0	3.0140945087400085e-07	0.0	0.0	0.0	0.0	0.0	0.0
CTTACAACGCGTAATGGGATTGAAATGTACGAACTAAAAATTATATTTGCCA	7.362738762111679e-07	5.729308871555451e-07	5.74353083557593e-07	1.460526603094782e-07	2.524691057756636e-07	0.0	1.5070472543700043e-06	1.637730963055932e-07	2.7705246167644815e-06	8.025713100661242e-07	1.472541084629423e-07	2.7363254870123494e-07	5.499563884587358e-07
TTGTTAAATCTAAAGAGATTTCCAGGCATTCAAACACGAATCGCTTTCTTAG	0.0	0.0	0.0	0.0	0.0	0.0	3.0140945087400085e-07	0.0	0.0	0.0	0.0	0.0	0.0
TGATTAAGTTTAAAATGATTTCACAGGCCAAAATTGGCAACCCCATTTTACG	2.4849243322184522e-06	2.355382536079995e-06	4.594824668468819e-06	3.5782901775708887e-06	3.6187238494648955e-06	3.6107330804253e-06	1.2056378035000033e-06	3.1116888298049907e-06	1.3037762902472244e-06	1.6051426201274337e-07	1.472541084629423e-07	5.472650974024699e-07	7.332751846108658e-07
AGAGCAAGTGACAACAAGTTTGTGCCGCCAAAATTGGCAACCCCATTTTACG	4.6017117263164103e-07	1.9097696238563313e-07	0.0	0.0	0.0	0.0	0.0	0.0	0.0	0.0	0.0	0.0	0.0
TAACAACCGGTAAGGCGGTTTAAGAGCATTCAAACACGAATCGCTTTCTTAG	0.0	0.0	0.0	0.0	0.0	0.0	3.0140945087400085e-07	0.0	0.0	0.0	0.0	0.0	0.0
TGTCAAATCTCAAAACACGTTTAACAAGCCGAATGGATAACTAATTTAGGTG	2.761027035795268e-07	7.002488620793005e-07	4.102522025409456e-07	4.38157980927102e-07	8.415636859206487e-07	6.717642940311664e-07	0.0	9.826385778335594e-07	6.518881451211274e-07	0.0	0.0	0.0	0.0
TATGAAACATTGAATTATTTTAGGTAGTACGAACTAAAAATTATATTTGCCA	0.0	0.0	0.0	0.0	0.0	0.0	3.0140945087400085e-07	0.0	0.0	0.0	0.0	0.0	0.0
TTACTAATCCCGACAAACGTTAGGGCGTACGAACTAAAAATTATATTTGCCA	0.0	0.0	0.0	0.0	0.0	0.0	3.0140945087400085e-07	0.0	0.0	0.0	0.0	0.0	0.0
AAATCAACAATGAAATTTTTTTAGAAGTACGAACTAAAAATTATATTTGCCA	0.0	0.0	0.0	0.0	0.0	0.0	3.0140945087400085e-07	0.0	0.0	0.0	0.0	0.0	0.0
TGATTAATAGCAAAGCTAATTGATAGGCCAAAATTGGCAACCCCATTTTACG	0.0	0.0	0.0	0.0	0.0	0.0	3.0140945087400085e-07	0.0	0.0	0.0	0.0	0.0	0.0
TCAAAAATCAGGAACGTGTTTGTGTAAGCCGAATGGATAACTAATTTAGGTG	3.6813693810558395e-07	3.8195392477126627e-07	1.6410088101664741e-07	1.460526603094782e-07	8.415636859206486e-08	8.397053675392891e-08	0.0	0.0	0.0	0.0	0.0	0.0	0.0
CTACGAAAAATGAATACTATTTTGCGCATTCAAACACGAATCGCTTTCTTAG	0.0	0.0	0.0	0.0	2.524691057756636e-07	0.0	0.0	0.0	0.0	0.0	0.0	0.0	0.0
ATGTAAAAGTCGAATGCTGTTCCGGTCATTCAAACACGAATCGCTTTCTTAG	0.0	0.0	0.0	0.0	0.0	0.0	0.0	3.275461926111864e-07	0.0	0.0	0.0	0.0	0.0
TTGCGAACGCTCAAACGGATTCATGTGCCAAAATTGGCAACCCCATTTTACG	3.6813693810558396e-06	6.365898746174228e-07	0.0	5.842106412365802e-07	6.732509487373154e-07	2.5191161026152185e-07	6.028189017480017e-07	9.826385778335594e-07	0.0	0.0	0.0	0.0	0.0
TTCAGAATAACGAATGAGTTTGTCGGAGCCGAATGGATAACTAATTTAGGTG	0.0	0.0	0.0	0.0	0.0	0.0	3.0140945087400085e-07	0.0	0.0	0.0	0.0	0.0	0.0
CCAAGAACGGGGAATGCGTTTTGGGCGTACGAACTAAAAATTATATTTGCCA	0.0	0.0	0.0	0.0	0.0	0.0	3.0140945087400085e-07	0.0	0.0	0.0	0.0	0.0	0.0
CTTATAACTTCGTATAATGTATGCTAAGCCGAATGGATAACTAATTTAGGTG	5.522054071590536e-07	0.0	8.205044050832371e-08	2.9210532061762376e-07	4.2078184296032434e-07	4.198526837696445e-07	3.0140945087400085e-07	0.0	0.0	0.0	0.0	0.0	0.0
ATTAAAAGCTGGAACGAAATTAACTCCAGATAAATAACAAATCAATTTACTC	0.0	0.0	0.0	0.0	0.0	0.0	0.0	0.0	0.0	0.0	0.0	0.0	3.666375923054329e-07
AGCTTAACTTGGAAAGGGGTTTTCAAGTACGAACTAAAAATTATATTTGCCA	4.6017117263164103e-07	3.8195392477126627e-07	3.2820176203329483e-07	3.651316507730292e-07	5.049382115526546e-07	1.679410735081227e-07	0.0	4.913192889167797e-07	0.0	0.0	0.0	0.0	0.0
TAGTAAACACGTAAAATAATTCCAAAGTACGAACTAAAAATTATATTTGCCA	0.0	0.0	0.0	0.0	0.0	0.0	3.0140945087400085e-07	0.0	0.0	0.0	0.0	0.0	0.0
CGTTCAACTGACAAGCCGGTTATATTGCCAAAATTGGCAACCCCATTTTACG	1.0123765797906946e-06	1.973428611316855e-06	8.20504405083237e-07	7.302633015447258e-07	6.732509487373154e-07	1.0076464410474117e-06	6.028189017480017e-07	8.188654815279662e-07	0.0	1.6051426201274337e-07	2.9450821692708195e-07	0.0	0.0
CCCAGAAGAGGAAAATGGTTTGAGAGGTACGAACTAAAAATTATATTTGCCA	0.0	0.0	0.0	0.0	0.0	0.0	3.0140945087400085e-07	0.0	0.0	0.0	0.0	0.0	0.0
AAAAATAAATGGAATTATTTTGTAAAGTACGAACTAAAAATTATATTTGCCA	0.0	0.0	0.0	0.0	0.0	0.0	3.0140945087400085e-07	0.0	0.0	0.0	0.0	0.0	0.0
TATAAAATTTAAAATTAATTACAAAGGCCAAAATTGGCAACCCCATTTTACG	0.0	0.0	0.0	0.0	0.0	0.0	3.0140945087400085e-07	0.0	0.0	0.0	0.0	0.0	0.0
GTTAAAAAGTACAACAGCATTGTAGAGCCAAAATTGGCAACCCCATTTTACG	2.024753159581389e-06	2.991972410698772e-06	2.953815858302345e-06	1.460526603094782e-06	7.574073173283182e-07	7.557348307858898e-07	0.0	6.550923852223728e-07	0.0	0.0	0.0	0.0	0.0
CGAAAAAAGGAAAAAATGTTCGGGGGAGCCGAATGGATAACTAATTTAGGTG	0.0	0.0	0.0	0.0	0.0	0.0	3.0140945087400085e-07	0.0	0.0	0.0	0.0	0.0	0.0
AGGTGAAATGGCAAGGGAATTTGTCCGCCAAAATTGGCAACCCCATTTTACG	0.0	0.0	0.0	0.0	0.0	0.0	3.0140945087400085e-07	0.0	1.6297203627997127e-07	0.0	8.835246507800485e-07	0.0	0.0
AAACGAAATTATAAGCATTTTCCGTAAGCCGAATGGATAACTAATTTAGGTG	0.0	0.0	0.0	0.0	0.0	0.0	3.0140945087400085e-07	0.0	0.0	0.0	0.0	0.0	0.0
TCCAAAACGGTAAATCCAGTTAAGTTAGCCGAATGGATAACTAATTTAGGTG	0.0	0.0	0.0	0.0	0.0	0.0	3.0140945087400085e-07	0.0	0.0	0.0	0.0	0.0	0.0
GAACGAATCAGGAACACGCTTCAATGGTACGAACTAAAAATTATATTTGCCA	1.840684690534697e-06	2.1007465862379018e-06	1.3948574886435216e-06	1.7526319237057426e-06	1.17818916028997e-06	9.236759042940126e-07	1.5070472543700043e-06	1.4739578667490588e-06	3.2594407255994253e-07	6.420570480533808e-07	5.890164338529665e-07	9.577139204537401e-07	1.8331879615330288e-07
ATAAGAAACTGGAAAGGCGTTCGAGTGCCAAAATTGGCAACCCCATTTTACG	2.761027035795268e-07	0.0	0.0	0.0	0.0	0.0	0.0	0.0	0.0	0.0	0.0	0.0	0.0
ACACAAATCCAAAACTGATTTATCGAGCCAAAATTGGCAACCCCATTTTACG	0.0	0.0	0.0	0.0	0.0	2.5191161026152185e-07	0.0	0.0	0.0	0.0	0.0	0.0	0.0
ATTGAAATCAAAAATAGGCTTCAGGTGCCAAAATTGGCAACCCCATTTTACG	1.932718925051266e-06	9.548848119268114e-07	1.6410088101664741e-07	4.38157980927102e-07	8.415636859206486e-08	8.397053675392891e-08	0.0	3.275461926111864e-07	0.0	0.0	0.0	0.0	0.0
AAACCAACCGGCATTTTGGTAGCCTAACTACAAAGAACAAGAATCTTGCCTT	0.0	0.0	0.0	0.0	0.0	0.0	3.0140945087400085e-07	0.0	0.0	0.0	0.0	0.0	0.0
ATGTCAATGTTTAAGTTAGTTGTTAAAGCCGAATGGATAACTAATTTAGGTG	0.0	0.0	0.0	0.0	0.0	0.0	3.0140945087400085e-07	0.0	0.0	0.0	0.0	0.0	0.0
GCCCGACAAGAGAATTTGGAGAGAACAGCCGAATGGATAACTAATTTAGGTG	0.0	0.0	0.0	0.0	0.0	0.0	3.0140945087400085e-07	0.0	0.0	0.0	0.0	0.0	0.0
CACAGAATGTCCAATATGGTTAGTCGGTACGAACTAAAAATTATATTTGCCA	0.0	0.0	0.0	0.0	0.0	0.0	0.0	0.0	0.0	0.0	2.9450821692708195e-07	0.0	0.0
ACCGTAATCTTGAACTGTATTTATAAGACGAAACGCTAAACCACATTCTGTC	1.0123765797906946e-06	1.1458617743124446e-06	1.7230592506741248e-06	4.38157980927102e-07	4.2078184296032434e-07	4.198526837696445e-07	0.0	4.913192889167797e-07	0.0	0.0	0.0	0.0	0.0
ATCCAAATACTAAACTATATTTTCCGGCCAAAATTGGCAACCCCATTTTACG	0.0	2.5463594984751086e-07	1.6410088101664741e-07	2.19078990463551e-07	8.415636859206486e-08	0.0	0.0	0.0	0.0	0.0	0.0	0.0	0.0
TCCAAAACCGAGAACTTCATTAACTGGCCAAAATTGGCAACCCCATTTTACG	0.0	0.0	0.0	0.0	3.3662547436799395e-07	1.679410735081227e-07	3.0140945087400085e-07	1.637730963055932e-07	3.2594407255994253e-07	0.0	0.0	0.0	0.0
CGGGTAAAATGAAACGCGATTAATTTGCCAAAATTGGCAACCCCATTTTACG	0.0	0.0	0.0	0.0	0.0	0.0	3.0140945087400085e-07	0.0	0.0	0.0	0.0	0.0	0.0
CTTAGAACCCGTAAGCTGATTACAGGGTACGAACTAAAAATTATATTTGCCA	0.0	3.182949373093886e-07	0.0	0.0	0.0	1.679410735081227e-07	0.0	0.0	0.0	0.0	0.0	0.0	0.0
ACCGGAACTTACAATTTTTTTTAGGGAGCCGAATGGATAACTAATTTAGGTG	2.761027035795268e-07	2.5463594984751086e-07	5.74353083557593e-07	1.460526603094782e-06	1.5148146346566365e-06	1.1755875145555344e-06	3.0140945087400085e-07	1.1464116741391526e-06	1.3363706975012309e-05	1.8298625869503298e-05	1.3694632087085961e-05	9.577139204537403e-06	6.78279545765696e-06
ATCATAAATACGAATCACTTTATTACACTACAAAGAACAAGAATCTTGCCTT	0.0	0.0	0.0	0.0	0.0	0.0	0.0	0.0	0.0	3.210285240266904e-07	2.9450821692708195e-07	1.368162743500355e-07	1.8331879615330288e-07
CAGAAAACTCTAAAGTAAGTTAAGTCGTACGAACTAAAAATTATATTTGCCA	0.0	0.0	0.0	0.0	0.0	0.0	0.0	3.275461926111864e-07	0.0	0.0	0.0	0.0	0.0
TACCTAAATATAAAGATGATTGGTTGGCCAAAATTGGCAACCCCATTTTACG	0.0	0.0	0.0	0.0	0.0	0.0	3.0140945087400085e-07	0.0	0.0	0.0	0.0	0.0	0.0
TGCAAAACCGAGAAGATGATTTGGTGGCCAAAATTGGCAACCCCATTTTACG	1.4725477524277577e-06	8.27566837003056e-07	1.6410088101664741e-07	7.302633015447258e-08	0.0	0.0	0.0	0.0	0.0	0.0	0.0	0.0	0.0
AGAGTAACAGTAAATCAGCTTGACAAGCCAAAATTGGCAACCCCATTTTACG	0.0	0.0	0.0	0.0	0.0	0.0	3.0140945087400085e-07	0.0	0.0	0.0	0.0	0.0	0.0
TTATCAAATAGCAAAGTATTTTACGTCATTCAAACACGAATCGCTTTCTTAG	0.0	0.0	2.461513215242982e-07	0.0	8.415636859206486e-08	0.0	0.0	0.0	0.0	0.0	0.0	0.0	0.0
ATAACAACTTATACCATTTTATTCCAGCCAAAATTGGCAACCCCATTTTACG	0.0	0.0	0.0	0.0	0.0	0.0	3.0140945087400085e-07	0.0	0.0	0.0	0.0	0.0	0.0
TAGAATAACTTCTTATAATATATAAAGCCAAAATTGGCAACCCCATTTTACG	0.0	0.0	0.0	0.0	0.0	0.0	3.0140945087400085e-07	0.0	0.0	0.0	0.0	0.0	0.0
GTACGAACGATTAAGCAGATTTATCAGTACGAACTAAAAATTATATTTGCCA	0.0	0.0	0.0	0.0	0.0	0.0	3.0140945087400085e-07	0.0	0.0	0.0	0.0	0.0	0.0
ACAACAATTCTCAACGTCTTTTGCAGAGCCGAATGGATAACTAATTTAGGTG	2.761027035795268e-07	2.5463594984751086e-07	1.6410088101664741e-07	2.9210532061762376e-07	0.0	0.0	0.0	0.0	0.0	0.0	0.0	1.368162743500355e-07	0.0
AGGAAAAATTGTAATATTCTTACTCAGTACGAACTAAAAATTATATTTGCCA	3.6813693810558395e-07	1.1458617743124446e-06	1.3128070481331793e-06	7.302633015447258e-07	8.415636859206487e-07	1.679410735081227e-07	0.0	1.637730963055932e-07	0.0	0.0	0.0	0.0	0.0
GCTCGAAACTTTAAGTAGATTAATATGTACGAACTAAAAATTATATTTGCCA	0.0	0.0	0.0	0.0	0.0	0.0	3.0140945087400085e-07	0.0	0.0	0.0	0.0	0.0	0.0
CGGGTAATCTAAAACTGACTTACTCCGACGAAACGCTAAACCACATTCTGTC	0.0	0.0	0.0	0.0	4.2078184296032434e-07	3.358821470162454e-07	0.0	1.637730963055932e-07	8.148601814010988e-07	2.2471996681808148e-06	2.208811626950121e-06	2.736325487012349e-06	2.5664631461392034e-06
AACGCAAATGTTAAAGAGTTTTTAAAGTACGAACTAAAAATTATATTTGCCA	1.6566162214744499e-06	1.5278156990796479e-06	1.0666557266075352e-06	4.38157980927102e-07	1.683127371846607e-06	1.5114696615770776e-06	6.028189017480017e-07	1.4739578667490588e-06	4.889161088411562e-07	0.0	0.0	0.0	1.8331879615330288e-07
GGTTAAAGACGTAAACGGATTACTCTGTACGAACTAAAAATTATATTTGCCA	1.380513517897634e-06	1.846110636395808e-06	2.29741233422768e-06	1.9717109141706264e-06	2.0197528462132735e-06	3.4427920069079066e-06	1.2056378035000033e-06	2.292823348283427e-06	2.2816085079171134e-06	1.2841140961067615e-06	2.061557518488376e-06	1.5049790178538823e-06	1.8331879615330289e-06
GTTTCAACGTTGAATGTGATTCGGCTAGCCGAATGGATAACTAATTTAGGTG	0.0	0.0	0.0	0.0	0.0	0.0	0.0	0.0	0.0	3.210285240266904e-07	0.0	0.0	0.0
CTAATAAATACTAATTTTGTTGTATCGTACGAACTAAAAATTATATTTGCCA	1.5645819869443266e-06	8.27566837003056e-07	6.564035240665897e-07	9.493422920082767e-07	6.732509487373154e-07	5.877937572777672e-07	0.0	8.188654815279662e-07	0.0	0.0	0.0	0.0	0.0
TATATAACTTGAAAACAACTTGCATAGTACGAACTAAAAATTATATTTGCCA	0.0	0.0	0.0	0.0	0.0	0.0	3.0140945087400085e-07	0.0	0.0	0.0	0.0	0.0	0.0
AGGCTAAAATACAACTTTTTTATTTGTGAACAAGACTTAAGGCTATTAGAAA	0.0	0.0	0.0	0.0	0.0	0.0	0.0	0.0	0.0	0.0	0.0	0.0	5.499563884587358e-07
AACCAAATAACAAATAGTGTTTTTGAAGCCGAATGGATAACTAATTTAGGTG	0.0	0.0	0.0	0.0	0.0	0.0	0.0	0.0	0.0	0.0	0.0	0.0	3.666375923054329e-07
GCCTCAAGACGCAAGACTATAGCTTAGTACGAACTAAAAATTATATTTGCCA	0.0	0.0	0.0	0.0	0.0	0.0	0.0	0.0	0.0	3.210285240266904e-07	0.0	0.0	0.0
AAAATAATAGCGAAACCCGTTGCCTCGTACGAACTAAAAATTATATTTGCCA	0.0	0.0	0.0	0.0	0.0	0.0	3.0140945087400085e-07	0.0	0.0	0.0	0.0	0.0	0.0
CAGTCAATAAACAAGGGATTTCTGCAAGCCGAATGGATAACTAATTTAGGTG	0.0	0.0	0.0	0.0	0.0	0.0	3.0140945087400085e-07	0.0	0.0	0.0	0.0	0.0	0.0
GCCTTAACACCCAATACGATTAAATTGCCAAAATTGGCAACCCCATTTTACG	5.614088306107105e-06	3.692221272778073e-06	3.692269822871202e-06	3.5782901775708887e-06	3.197942006503244e-06	1.2595580513089336e-06	0.0	2.7841426371912437e-06	1.6297203627997127e-07	0.0	0.0	0.0	1.8331879615330288e-07
TGTACAAGAATAAACTAGCTTAGAACACTACAAAGAACAAGAATCTTGCCTT	0.0	0.0	0.0	0.0	0.0	0.0	3.0140945087400085e-07	0.0	0.0	0.0	0.0	0.0	0.0
TAATGAACTTTTAAAATTTTTAAGTAGCCAAAATTGGCAACCCCATTTTACG	0.0	0.0	0.0	0.0	0.0	0.0	3.0140945087400085e-07	0.0	0.0	0.0	0.0	0.0	0.0
AACCTAAAATGAAATTTCGTTTGTACGCCAAAATTGGCAACCCCATTTTACG	7.362738762111679e-07	1.018543799388689e-06	5.74353083557593e-07	1.460526603094782e-06	7.574073173283182e-07	9.236759042940126e-07	0.0	1.8015040593628058e-06	1.6297203627997127e-07	1.6051426201274337e-07	0.0	4.104488230512704e-07	0.0
AAGTTAATCTTAAATTAAGTTGTTGTAGCCGAATGGATAACTAATTTAGGTG	0.0	0.0	0.0	0.0	0.0	0.0	3.0140945087400085e-07	0.0	0.0	0.0	0.0	0.0	0.0
CATCCAACTTACAATAACCTTTATTAGACGAAACGCTAAACCACATTCTGTC	6.442396416851108e-07	1.5278156990796479e-06	9.025548455908877e-07	1.460526603094782e-06	7.574073173283182e-07	4.198526837696445e-07	0.0	1.637730963055932e-07	0.0	0.0	2.9450821692708195e-07	2.7363254870123494e-07	0.0
ACCTAAAAAATTAATGCCATTTTGAAAGCCGAATGGATAACTAATTTAGGTG	0.0	0.0	0.0	0.0	0.0	0.0	3.0140945087400085e-07	0.0	0.0	0.0	0.0	0.0	0.0
GAACGAATTATAAACGATTTTTTTCTGTACGAACTAAAAATTATATTTGCCA	0.0	0.0	0.0	0.0	0.0	0.0	3.0140945087400085e-07	0.0	0.0	0.0	0.0	0.0	0.0
TGCTCAACGTGCAAGCAGCTTTGAGAGTACGAACTAAAAATTATATTTGCCA	3.6813693810558395e-07	5.729308871555451e-07	3.2820176203329483e-07	4.38157980927102e-07	8.415636859206486e-08	0.0	0.0	0.0	0.0	0.0	0.0	0.0	0.0
CACGCAATCGGCAATACGCTTTCTTTGTTGGAAGTCTCAAGATTTTTTGTTC	0.0	0.0	0.0	0.0	0.0	0.0	0.0	0.0	0.0	0.0	0.0	2.7363254870123494e-07	0.0
ATATTAACGAATAATTGGCTTGTAGTGACGAAACGCTAAACCACATTCTGTC	0.0	0.0	0.0	0.0	4.2078184296032434e-07	0.0	0.0	0.0	0.0	0.0	0.0	0.0	0.0
TTAATAAAGTAGAAATTAATTCATGAGACGAAACGCTAAACCACATTCTGTC	0.0	0.0	0.0	0.0	0.0	0.0	3.0140945087400085e-07	0.0	0.0	0.0	0.0	0.0	0.0
ATCATAAAAACAAAAATCCTTCAACAGTACGAACTAAAAATTATATTTGCCA	0.0	0.0	0.0	0.0	0.0	0.0	3.0140945087400085e-07	0.0	0.0	0.0	0.0	0.0	0.0
TGACAAAGATACAGTGAATTTGGCCTACTACAAAGAACAAGAATCTTGCCTT	0.0	0.0	0.0	0.0	0.0	0.0	3.0140945087400085e-07	0.0	0.0	0.0	0.0	0.0	0.0
GAGACAAATCAGAAAAGTATTACAAAACTACAAAGAACAAGAATCTTGCCTT	0.0	0.0	0.0	0.0	0.0	0.0	3.0140945087400085e-07	0.0	0.0	0.0	0.0	0.0	0.0
TGTTAAAGCCTAAAATCAATTAGCTGAGCCGAATGGATAACTAATTTAGGTG	0.0	3.182949373093886e-07	4.923026430499422e-07	5.111843110811748e-07	0.0	0.0	0.0	0.0	0.0	0.0	0.0	0.0	0.0
TTTAAAAACACAAAATTGGTTTTTATGCCAAAATTGGCAACCCCATTTTACG	0.0	0.0	0.0	0.0	0.0	0.0	0.0	0.0	0.0	0.0	0.0	0.0	3.666375923054329e-07
TACGAAACAGTGAACCCGGTTTTGCGGTACGAACTAAAAATTATATTTGCCA	0.0	0.0	0.0	0.0	0.0	0.0	3.0140945087400085e-07	0.0	0.0	0.0	0.0	0.0	0.0
CCACCAACTTACAACGCTGTTTGAAAGCCAAAATTGGCAACCCCATTTTACG	2.2088216286280817e-06	1.6551336740006944e-06	1.3948574886435216e-06	1.314473942781306e-06	2.0197528462132735e-06	1.59544019832253e-06	0.0	1.3101847704421853e-06	4.726189052129106e-06	3.210285240266904e-06	3.5340986031177993e-06	2.599509212658822e-06	2.749781942293679e-06
GGTCGAACCTCCAATGCTATTTCCTGGCCAAAATTGGCAACCCCATTTTACG	0.0	0.0	0.0	0.0	0.0	0.0	3.0140945087400085e-07	0.0	0.0	0.0	0.0	0.0	0.0
CACGTAATTGCTAAACTTGTTTAAATGCCAAAATTGGCAACCCCATTTTACG	9.203423452646375e-07	2.5463594984751086e-07	1.2307566076241826e-06	1.0223686221636822e-06	9.257200545129789e-07	1.0916169778008107e-06	3.0140945087400085e-07	8.188654815279662e-07	0.0	0.0	0.0	0.0	0.0
TCATGAACCGACAAGAATTTTCATATTGCTTAATTATCAACACTATTGACAA	6.442396416851108e-07	6.365898746174228e-08	0.0	0.0	0.0	0.0	0.0	0.0	0.0	0.0	0.0	0.0	0.0
TAGAAAACTTCGAAATTCTTTTACCTGTACGAACTAAAAATTATATTTGCCA	1.0123765797906946e-06	1.082202786850567e-06	4.923026430499422e-07	8.76315961854204e-07	4.2078184296032434e-07	5.038232205230437e-07	0.0	6.550923852223728e-07	4.889161088411562e-07	0.0	0.0	0.0	1.8331879615330288e-07
TTTTCAAAAACTAATTGATTTAGTTTGTACGAACTAAAAATTATATTTGCCA	0.0	0.0	0.0	0.0	3.3662547436799395e-07	0.0	0.0	0.0	0.0	0.0	0.0	0.0	0.0
CATATAAATCTGAAACCTTTTATAATGTACGAACTAAAAATTATATTTGCCA	0.0	0.0	0.0	0.0	0.0	0.0	3.0140945087400085e-07	0.0	0.0	0.0	0.0	0.0	0.0
GTGATAAACATGAAGAGTATTGTTGCGTTGGAAGTCTCAAGATTTTTTGTTC	0.0	0.0	0.0	0.0	0.0	0.0	0.0	0.0	0.0	0.0	0.0	2.7363254870123494e-07	1.0999127769162987e-06
AAGCAAAAAAAAAATCACTTTGCAGAGCCAAAATTGGCAACCCCATTTTACG	0.0	0.0	0.0	0.0	0.0	0.0	3.0140945087400085e-07	0.0	0.0	0.0	0.0	0.0	0.0
GACGTAAATTATGCGAAAACTTCGTAAGCCGAATGGATAACTAATTTAGGTG	0.0	0.0	0.0	0.0	0.0	0.0	0.0	0.0	0.0	0.0	0.0	2.7363254870123494e-07	0.0
GATACAATTAGCAAACTCGTTAACTAGTACGAACTAAAAATTATATTTGCCA	0.0	0.0	0.0	0.0	0.0	0.0	3.0140945087400085e-07	0.0	0.0	0.0	0.0	0.0	0.0
ACCCAAAATCTCAATACCCTTCTTCTGCCAAAATTGGCAACCCCATTTTACG	3.6813693810558395e-07	2.5463594984751086e-07	8.205044050832371e-08	3.651316507730292e-07	1.6831273718466073e-07	8.397053675392891e-08	0.0	0.0	0.0	0.0	0.0	0.0	0.0
TCAAAAATCGGAAATAACCTTCCCGGGTACGAACTAAAAATTATATTTGCCA	1.196445048842809e-06	2.928313423238249e-06	2.29741233422768e-06	2.4098688951003937e-06	3.2820983750982287e-06	1.7633812718266794e-06	1.5070472543700043e-06	1.6377309630559323e-06	0.0	0.0	1.472541084629423e-07	0.0	1.8331879615330288e-07
TCAGCAATGGCGAATTATTTTTCAGAGCCAAAATTGGCAACCCCATTTTACG	4.6937459608465335e-06	3.564903297857026e-06	4.020471584901805e-06	3.359211187106005e-06	4.7969130097548654e-06	2.9389687863822137e-06	3.0140945087400087e-06	3.4392350224187386e-06	2.444580544199569e-06	3.210285240266904e-07	2.9450821692708195e-07	4.104488230512704e-07	3.666375923054329e-07
GCGACAACCACGAAGAGGGTTTGGAGGTACGAACTAAAAATTATATTTGCCA	2.024753159581389e-06	1.5914746865401711e-06	1.4769079291511726e-06	1.2414476126272332e-06	1.0098764231053093e-06	8.39705367539289e-07	0.0	6.550923852223728e-07	3.2594407255994253e-07	1.9261711441601424e-06	2.503319843873611e-06	2.736325487012349e-06	2.933100738448155e-06
GATGAAACCAGTATCTGGGTTTTCTCGTACGAACTAAAAATTATATTTGCCA	0.0	0.0	0.0	0.0	0.0	0.0	3.0140945087400085e-07	0.0	1.6297203627997127e-07	0.0	0.0	0.0	0.0
AATGAAAATGGGAAGCTCCTTGTTCTGCCAAAATTGGCAACCCCATTTTACG	0.0	0.0	0.0	0.0	0.0	0.0	0.0	0.0	0.0	0.0	2.9450821692708195e-07	0.0	0.0
TTCAAAAACGAAAAATAATTCCGTTAGTACGAACTAAAAATTATATTTGCCA	0.0	0.0	0.0	0.0	0.0	0.0	3.0140945087400085e-07	0.0	0.0	0.0	0.0	0.0	0.0
GGCTCAACCCCGAACTTTATTCAAAAGCCAAAATTGGCAACCCCATTTTACG	0.0	0.0	0.0	0.0	0.0	0.0	3.0140945087400085e-07	0.0	0.0	0.0	0.0	0.0	0.0
ATTAAAACCAGTAAATTCATTAGTATGTACGAACTAAAAATTATATTTGCCA	2.761027035795268e-07	6.365898746174228e-08	5.74353083557593e-07	0.0	2.524691057756636e-07	0.0	0.0	0.0	0.0	0.0	0.0	0.0	0.0
TTTACAATTTGTAATTTGTTTTGATAGTACGAACTAAAAATTATATTTGCCA	0.0	0.0	0.0	0.0	0.0	0.0	3.0140945087400085e-07	0.0	0.0	0.0	0.0	0.0	0.0
AATCCACGTAGGAAAATGTTTGGGAAAGCCGAATGGATAACTAATTTAGGTG	0.0	0.0	0.0	0.0	0.0	0.0	0.0	0.0	0.0	0.0	2.9450821692708195e-07	1.368162743500355e-07	3.666375923054329e-07
CATCTAATTTGTAAATCAGTTAATACGTACGAACTAAAAATTATATTTGCCA	0.0	0.0	0.0	0.0	0.0	0.0	3.0140945087400085e-07	0.0	0.0	0.0	0.0	0.0	0.0
CCACAAACAAAAAAAGTGTTTTGAAGACTACAAAGAACAAGAATCTTGCCTT	0.0	0.0	0.0	0.0	0.0	0.0	3.0140945087400085e-07	0.0	0.0	0.0	0.0	0.0	0.0
TGTTAAAAGGGAAAGACGGTTGAGGAGTACGAACTAAAAATTATATTTGCCA	0.0	0.0	0.0	0.0	0.0	0.0	3.0140945087400085e-07	0.0	0.0	0.0	0.0	0.0	0.0
ATCTAAAAATTTAAATACGTTAATTCGTACGAACTAAAAATTATATTTGCCA	0.0	0.0	0.0	0.0	0.0	0.0	3.0140945087400085e-07	0.0	0.0	0.0	0.0	0.0	0.0
TATTCAAGACACAAGTCCGTTATATGGTACGAACTAAAAATTATATTTGCCA	0.0	0.0	0.0	0.0	0.0	0.0	3.0140945087400085e-07	0.0	0.0	0.0	0.0	0.0	0.0
GGTTCAACTCCAAAATTTTTTGATTGGTACGAACTAAAAATTATATTTGCCA	0.0	0.0	0.0	0.0	0.0	0.0	3.0140945087400085e-07	0.0	0.0	0.0	0.0	0.0	0.0
CGGTGAAGTGTTAACATGTTTGTAACAGCCGAATGGATAACTAATTTAGGTG	0.0	0.0	0.0	0.0	0.0	0.0	3.0140945087400085e-07	0.0	0.0	0.0	0.0	0.0	0.0
ATACTAATTTTTAAACATATTCTTCAGCCAAAATTGGCAACCCCATTTTACG	0.0	0.0	0.0	0.0	0.0	0.0	0.0	0.0	1.1408042539610413e-06	6.420570480533808e-07	1.3252869761676782e-06	1.6417952922074095e-06	0.0
AGTGGAAATTGAAATTTTGTTTGTGTGTACGAACTAAAAATTATATTTGCCA	0.0	5.729308871555451e-07	2.461513215242982e-07	0.0	2.524691057756636e-07	1.679410735081227e-07	0.0	1.637730963055932e-07	1.6297203627997127e-07	0.0	0.0	0.0	0.0
TTAAAAACAGTGAAGTGTTTTTGACAGACGAAACGCTAAACCACATTCTGTC	9.203423452646375e-07	2.5463594984751086e-07	8.205044050832371e-08	6.57236971390653e-07	3.3662547436799395e-07	2.5191161026152185e-07	0.0	1.3101847704421853e-06	1.6297203627997126e-06	2.568228192213523e-06	2.7978280607971015e-06	2.599509212658822e-06	1.2832315730696017e-06
CTAATAACAGAAAAGCAGGTTCACAAGCCAAAATTGGCAACCCCATTTTACG	1.0123765797906946e-06	1.5278156990796479e-06	2.1333114532123786e-06	2.33684256494099e-06	1.0098764231053093e-06	1.7633812718266794e-06	6.028189017480017e-07	1.6377309630559323e-06	2.444580544199569e-06	2.568228192213523e-06	3.5340986031177993e-06	3.1467743100612916e-06	5.132926292278407e-06
AGCGCAAGCGGCACACTGGTAGGGTCGCCAAAATTGGCAACCCCATTTTACG	0.0	0.0	0.0	0.0	0.0	0.0	3.0140945087400085e-07	0.0	0.0	0.0	0.0	0.0	0.0
AACTTAACTTTGAAGCCGATTAGGGAGACGAAACGCTAAACCACATTCTGTC	3.6813693810558395e-07	1.9097696238563313e-07	8.205044050832371e-08	1.460526603094782e-07	1.6831273718466073e-07	0.0	0.0	0.0	0.0	0.0	0.0	0.0	0.0
AGCAGAAGGATGAAAGTATTTAGTGGGTACGAACTAAAAATTATATTTGCCA	1.6566162214744499e-06	3.564903297857026e-06	2.379462774735331e-06	1.3875002729353787e-06	2.0197528462132735e-06	4.366467911200594e-06	9.042283526230027e-07	2.6203695408843706e-06	8.148601814010988e-07	1.6051426201274337e-07	1.472541084629423e-07	0.0	0.0
ACCAGAACCTGCAACTGAGTTATTATGCCAAAATTGGCAACCCCATTTTACG	4.6017117263164103e-07	1.018543799388689e-06	2.5435636557640907e-06	1.6796055935596656e-06	8.415636859206487e-07	9.236759042940126e-07	0.0	1.637730963055932e-07	8.148601814010988e-07	0.0	0.0	0.0	0.0
GTGATACTCTGGAAGGACGTTTTGTTGTACGAACTAAAAATTATATTTGCCA	0.0	0.0	0.0	0.0	0.0	0.0	3.0140945087400085e-07	0.0	0.0	0.0	0.0	0.0	0.0
ACTAAAAGTGTAAACAAGGTTTGGGAGCCAAAATTGGCAACCCCATTTTACG	1.380513517897634e-06	4.45612912233144e-07	0.0	1.460526603094782e-07	0.0	0.0	0.0	0.0	0.0	0.0	0.0	0.0	0.0
TATGCAACGTCAAATGCTTTTATGCCAGCCGAATGGATAACTAATTTAGGTG	7.362738762111679e-07	5.729308871555451e-07	1.6410088101664741e-07	1.460526603094782e-06	1.0098764231053093e-06	2.5191161026152185e-07	0.0	6.550923852223728e-07	0.0	0.0	0.0	0.0	0.0
CATTAAATTCATAACATACTTCGCAGGTACGAACTAAAAATTATATTTGCCA	0.0	0.0	0.0	0.0	0.0	0.0	3.0140945087400085e-07	0.0	0.0	0.0	0.0	0.0	0.0
ATCTTAACAGTAAAGAGTTTATCCCAGTACGAACTAAAAATTATATTTGCCA	0.0	0.0	0.0	0.0	0.0	0.0	3.0140945087400085e-07	0.0	0.0	0.0	0.0	0.0	0.0
AAATAAAGTTTAAGGGCACTTAGTGGGCCAAAATTGGCAACCCCATTTTACG	0.0	0.0	0.0	0.0	0.0	0.0	0.0	0.0	0.0	3.210285240266904e-07	1.472541084629423e-07	0.0	0.0
CCGCAAAACTGGAATTTATTTGAAGGGTACGAACTAAAAATTATATTTGCCA	0.0	0.0	0.0	0.0	0.0	0.0	3.0140945087400085e-07	0.0	0.0	0.0	0.0	0.0	0.0
ATATTAATAGTTAAATTGATTTTGACGTACGAACTAAAAATTATATTTGCCA	0.0	0.0	0.0	0.0	0.0	0.0	0.0	0.0	3.2594407255994253e-07	1.6051426201274337e-07	5.890164338529665e-07	9.577139204537401e-07	2.3831443499847274e-06
GTGAAAAGCTTAAATGCTATTGTAAAGTACGAACTAAAAATTATATTTGCCA	0.0	3.8195392477126627e-07	3.2820176203329483e-07	2.19078990463551e-07	3.3662547436799395e-07	1.679410735081227e-07	0.0	1.637730963055932e-07	0.0	0.0	0.0	1.368162743500355e-07	0.0
ATCGGAACGCAGAACGAGGTTCGGAGGTACGAACTAAAAATTATATTTGCCA	0.0	0.0	0.0	0.0	0.0	0.0	3.0140945087400085e-07	0.0	0.0	0.0	0.0	0.0	0.0
ACGACAAATAGCAAATACATTTTTAGGTACGAACTAAAAATTATATTTGCCA	0.0	0.0	3.2820176203329483e-07	0.0	8.415636859206486e-08	1.679410735081227e-07	0.0	0.0	0.0	0.0	0.0	0.0	0.0
CCTAAAATACCTAATTTGGTTCACTGAGCCGAATGGATAACTAATTTAGGTG	1.2884792833702215e-06	2.419041523554062e-06	1.9692105721970774e-06	1.5335529332408592e-06	1.5148146346566365e-06	1.4274991248183807e-06	1.8084567052500053e-06	4.913192889167797e-07	3.7483568344467937e-06	6.260056218517454e-06	3.386844494656054e-06	4.104488230512704e-06	3.1164195346026308e-06
TCCGCAAATGCTAACATGCTTTCTGGGCCAAAATTGGCAACCCCATTTTACG	0.0	0.0	0.0	0.0	0.0	0.0	0.0	0.0	0.0	0.0	2.9450821692708195e-07	0.0	0.0
ACACTAAGTACTAACACTCTTCCTGAGTACGAACTAAAAATTATATTTGCCA	0.0	0.0	0.0	0.0	0.0	0.0	3.0140945087400085e-07	0.0	0.0	0.0	0.0	0.0	0.0
TCGATAAGGATTAACTAATTTGGTTTGTTGGAAGTCTCAAGATTTTTTGTTC	0.0	0.0	0.0	0.0	0.0	0.0	0.0	0.0	0.0	0.0	0.0	0.0	3.666375923054329e-07
CGGGCAACCGATAAGAGTGTTGCTGAAGCCGAATGGATAACTAATTTAGGTG	0.0	0.0	0.0	0.0	0.0	0.0	3.0140945087400085e-07	0.0	0.0	0.0	0.0	0.0	0.0
TCTTGAAAATTCTAGCGTTTATTGTAACTACAAAGAACAAGAATCTTGCCTT	0.0	0.0	0.0	0.0	0.0	0.0	3.0140945087400085e-07	0.0	0.0	0.0	0.0	0.0	0.0
ATTAATAGTCACAATAGTGTTGTGTAGTACGAACTAAAAATTATATTTGCCA	0.0	0.0	2.461513215242982e-07	0.0	0.0	0.0	0.0	0.0	0.0	0.0	0.0	0.0	0.0
ATTTAAATAAGTAATTGCGTTTATAAGACGAAACGCTAAACCACATTCTGTC	2.761027035795268e-07	3.182949373093886e-07	2.461513215242982e-07	0.0	0.0	0.0	0.0	0.0	0.0	0.0	0.0	0.0	0.0
CAATCTAGGGAAAAGTGTGTTACTTTGCCAAAATTGGCAACCCCATTTTACG	0.0	0.0	0.0	0.0	0.0	0.0	3.0140945087400085e-07	0.0	0.0	0.0	0.0	0.0	0.0
GTTTTAACCGCGAATGATTTTGGCGAGCCAAAATTGGCAACCCCATTTTACG	0.0	0.0	0.0	0.0	0.0	0.0	3.0140945087400085e-07	0.0	0.0	0.0	1.472541084629423e-07	0.0	0.0
AAATTAATGAATAACTAAGTTGCATCAGCCGAATGGATAACTAATTTAGGTG	0.0	0.0	0.0	0.0	0.0	0.0	0.0	0.0	1.3037762902472244e-06	3.210285240266904e-07	0.0	1.368162743500355e-07	0.0
TATTTAATCGGGAACGCTATTGTAAAAGCCGAATGGATAACTAATTTAGGTG	2.2088216286280817e-06	2.610018485935632e-06	1.8871601316894264e-06	3.505263847411485e-06	2.861316532136577e-06	2.0152928820895257e-06	0.0	3.6030081187256117e-06	0.0	0.0	1.472541084629423e-07	1.368162743500355e-07	0.0
TTCTTCCATAAACTCGTCTTATGTATGTACGAACTAAAAATTATATTTGCCA	0.0	0.0	0.0	0.0	0.0	0.0	3.0140945087400085e-07	0.0	0.0	0.0	0.0	0.0	0.0
AATTTAATAATAAACAGACTTCAAGCGTACGAACTAAAAATTATATTTGCCA	0.0	0.0	0.0	0.0	0.0	0.0	0.0	0.0	0.0	0.0	0.0	2.7363254870123494e-07	1.8331879615330288e-07
GAGCAAAAGTAGAATTGGCTTCATGTGTACGAACTAAAAATTATATTTGCCA	2.761027035795268e-07	0.0	0.0	0.0	0.0	0.0	0.0	0.0	0.0	0.0	0.0	0.0	0.0
TTTAAAATCGGGAATTTGATTTCTTCGCCAAAATTGGCAACCCCATTTTACG	9.479526156223192e-06	8.657622294807242e-06	7.1383883242194515e-06	6.6453960440659335e-06	4.881069378336576e-06	6.045878646281821e-06	1.2056378035000033e-06	3.1116888298049907e-06	3.7483568344467937e-06	2.0866854061764967e-06	3.5340986031177993e-06	2.1890603896098795e-06	2.016506757675776e-06
AATCAAAGCTACAATCGTTTTAGACGGTTGGAAGTCTCAAGATTTTTTGTTC	0.0	0.0	0.0	0.0	0.0	0.0	0.0	0.0	0.0	0.0	0.0	0.0	3.666375923054329e-07
AAATGGACAGCGATTGGAATTGGGTAGCCAAAATTGGCAACCCCATTTTACG	0.0	0.0	0.0	0.0	0.0	0.0	3.0140945087400085e-07	0.0	0.0	0.0	0.0	0.0	0.0
GGTAAAACGCTGATGCTAATTGTTTTGTACGAACTAAAAATTATATTTGCCA	0.0	0.0	0.0	0.0	0.0	0.0	0.0	0.0	6.518881451211274e-07	0.0	1.472541084629423e-07	1.368162743500355e-07	3.666375923054329e-07
ACCCAACACCATAAAGGGATTCCACAACTACAAAGAACAAGAATCTTGCCTT	0.0	0.0	0.0	0.0	0.0	0.0	3.0140945087400085e-07	0.0	0.0	0.0	0.0	0.0	0.0
TGCTCAACCCACAAAAGAATTTTTGTGCCAAAATTGGCAACCCCATTTTACG	0.0	0.0	0.0	0.0	0.0	4.198526837696445e-07	0.0	0.0	0.0	0.0	0.0	1.368162743500355e-07	0.0
TTGGTAACTGGTAAAGAGGGTTGGGGGCCAAAATTGGCAACCCCATTTTACG	2.761027035795268e-07	6.365898746174228e-08	8.205044050832371e-08	1.460526603094782e-07	0.0	0.0	0.0	0.0	0.0	0.0	0.0	1.368162743500355e-07	0.0
GAATTAACATGAAATAAATTTCAATTGTACGAACTAAAAATTATATTTGCCA	0.0	0.0	0.0	0.0	0.0	0.0	3.0140945087400085e-07	0.0	0.0	0.0	0.0	0.0	0.0
CTTTAAACGTCGGTTTAAATTCAGGAACTACAAAGAACAAGAATCTTGCCTT	0.0	0.0	0.0	0.0	0.0	0.0	3.0140945087400085e-07	0.0	3.2594407255994253e-07	1.6051426201274337e-07	0.0	0.0	0.0
CACCAAATGCATAACCCTGTTATATCACTACAAAGAACAAGAATCTTGCCTT	0.0	0.0	9.025548455908877e-07	8.032896317001313e-07	1.5148146346566365e-06	8.39705367539289e-07	0.0	4.913192889167797e-07	0.0	0.0	0.0	0.0	0.0
AGGAAGATACTTAATTTATAACTTTGGCCAAAATTGGCAACCCCATTTTACG	0.0	0.0	0.0	0.0	0.0	0.0	3.0140945087400085e-07	0.0	0.0	0.0	0.0	0.0	0.0
TATTCAACAAGGAAAAAAATTCGATCGCCAAAATTGGCAACCCCATTTTACG	1.1044108143167518e-06	1.9097696238563316e-06	1.5589583696588232e-06	2.33684256494099e-06	1.2623455288809729e-06	1.0916169778008107e-06	3.0140945087400085e-07	1.4739578667490588e-06	0.0	0.0	0.0	1.368162743500355e-07	0.0
GTTGAAATTGAAAGAGGTATTAAGTACATTCAAACACGAATCGCTTTCTTAG	0.0	0.0	0.0	0.0	0.0	0.0	3.0140945087400085e-07	0.0	0.0	0.0	0.0	0.0	0.0
CAATGAAGCGGAAATGTTCTTGTTAAGTACGAACTAAAAATTATATTTGCCA	0.0	0.0	0.0	0.0	0.0	0.0	3.0140945087400085e-07	0.0	0.0	0.0	0.0	0.0	0.0
TATGTAAATTCGAAAGCTATTATAGGGTACGAACTAAAAATTATATTTGCCA	3.6813693810558395e-07	6.365898746174228e-08	8.205044050832371e-08	7.302633015447258e-08	0.0	0.0	0.0	0.0	0.0	0.0	0.0	0.0	0.0
TAAACAACCCGCAACGAATTTTGATTGCCAAAATTGGCAACCCCATTTTACG	0.0	7.639078495411782e-07	2.461513215242982e-07	2.19078990463551e-07	0.0	0.0	0.0	4.913192889167797e-07	0.0	0.0	0.0	0.0	0.0
CAACACACAAAAATGGGGGGTGGGCCAGCCGAATGGATAACTAATTTAGGTG	0.0	0.0	0.0	0.0	0.0	0.0	3.0140945087400085e-07	0.0	0.0	0.0	0.0	0.0	0.0
AACAAAAGAAATAAGATGGTTGGCATGTACGAACTAAAAATTATATTTGCCA	0.0	0.0	0.0	0.0	0.0	0.0	0.0	0.0	3.2594407255994253e-07	0.0	0.0	0.0	0.0
AGCATAACAAGCAAACAACTTTTAGTGACGAAACGCTAAACCACATTCTGTC	5.522054071590536e-07	1.2731797492362e-07	0.0	0.0	0.0	0.0	0.0	0.0	0.0	0.0	0.0	0.0	0.0
TAAGGAAATAATAAAGGTATTTCTTGGAAGCAACAGGCAAACCGATTATGTA	0.0	0.0	0.0	0.0	0.0	0.0	0.0	0.0	0.0	0.0	0.0	2.7363254870123494e-07	3.666375923054329e-07
TTGTCAAACCACAATCTATTTTCAGAACTACAAAGAACAAGAATCTTGCCTT	0.0	0.0	0.0	0.0	0.0	0.0	3.0140945087400085e-07	0.0	0.0	0.0	0.0	0.0	0.0
CAGCAAAAAGGGAACTGCGTTTACTTAGCCGAATGGATAACTAATTTAGGTG	2.576958566735021e-06	3.5012443103965025e-06	4.7589255494841205e-06	3.2861848569599277e-06	3.7870365866415917e-06	2.7710277128780644e-06	3.31550395962001e-06	2.292823348283427e-06	3.2594407255994253e-07	0.0	0.0	0.0	0.0
CCTGTAACTGTTTGCCTGATAACTTCGCCAAAATTGGCAACCCCATTTTACG	0.0	0.0	0.0	0.0	0.0	0.0	0.0	0.0	0.0	0.0	0.0	2.7363254870123494e-07	3.666375923054329e-07
AAAACAATACTTAACACTTTTGTTGTGCCAAAATTGGCAACCCCATTTTACG	3.6813693810558395e-07	0.0	0.0	0.0	0.0	0.0	0.0	0.0	0.0	0.0	0.0	0.0	0.0
GGAAGAACCGGTAACGGGGTTGCAGGAGCCGAATGGATAACTAATTTAGGTG	0.0	0.0	0.0	0.0	0.0	0.0	0.0	3.275461926111864e-07	1.6297203627997127e-07	0.0	0.0	0.0	0.0
TGGTTACCTACTAAAACAAGTTGGTTGCCAAAATTGGCAACCCCATTTTACG	0.0	0.0	0.0	0.0	0.0	0.0	3.0140945087400085e-07	0.0	0.0	0.0	0.0	0.0	0.0
CGAAAAATTATGAACGAGATTGGTAGGTACGAACTAAAAATTATATTTGCCA	0.0	0.0	0.0	0.0	4.2078184296032434e-07	8.397053675392891e-08	0.0	0.0	0.0	0.0	0.0	0.0	0.0
ATTTCACCAGTCAAGAAGTTTTTGGGGCCAAAATTGGCAACCCCATTTTACG	0.0	0.0	0.0	0.0	0.0	0.0	3.0140945087400085e-07	0.0	0.0	0.0	0.0	0.0	0.0
ATCCTAATTACAAAGGGGCTTGGCGGGTACGAACTAAAAATTATATTTGCCA	0.0	0.0	0.0	0.0	0.0	0.0	3.0140945087400085e-07	0.0	0.0	1.6051426201274337e-07	0.0	0.0	0.0
ATTGTAATTGTTAATGTTTTTCTCTGACTACAAAGAACAAGAATCTTGCCTT	0.0	0.0	0.0	0.0	0.0	0.0	0.0	0.0	0.0	0.0	2.9450821692708195e-07	2.7363254870123494e-07	1.8331879615330288e-07
CAGATAACGTGAAACACTATTATCGCGTACGAACTAAAAATTATATTTGCCA	0.0	0.0	0.0	0.0	0.0	0.0	3.0140945087400085e-07	0.0	0.0	0.0	0.0	0.0	0.0
ACACAAATTACGAAACAGGTTCGGACGCCAAAATTGGCAACCCCATTTTACG	2.761027035795268e-07	2.5463594984751086e-07	3.2820176203329483e-07	6.57236971390653e-07	3.3662547436799395e-07	6.717642940311664e-07	0.0	3.275461926111864e-07	1.6297203627997127e-07	0.0	0.0	1.368162743500355e-07	0.0
ATTTCAAATCGTTAATTTTTTTACACGTACGAACTAAAAATTATATTTGCCA	0.0	0.0	0.0	0.0	0.0	0.0	0.0	0.0	9.7783221768107e-07	3.210285240266904e-07	1.472541084629423e-07	1.368162743500355e-07	0.0
CTACTAAGTTGCAATTTACTTCGATAGTACGAACTAAAAATTATATTTGCCA	1.0123765797906946e-06	2.5463594984751086e-07	5.74353083557593e-07	7.302633015447258e-07	2.524691057756636e-07	2.5191161026152185e-07	0.0	1.637730963055932e-07	0.0	0.0	0.0	0.0	0.0
GTTCGAATTTCAAACACTATTAGAGTACTACAAAGAACAAGAATCTTGCCTT	0.0	0.0	0.0	0.0	0.0	0.0	3.0140945087400085e-07	0.0	0.0	0.0	0.0	0.0	0.0
AGATTAAATACTAAATACTTTTTGGAGCCAAAATTGGCAACCCCATTTTACG	0.0	0.0	0.0	0.0	0.0	3.358821470162454e-07	0.0	0.0	0.0	0.0	0.0	0.0	0.0
TTGAGAATGTGGAAGTAGATTACTCTGTACGAACTAAAAATTATATTTGCCA	1.932718925051266e-06	8.912258244649336e-07	1.0666557266075352e-06	3.651316507730292e-07	1.0940327916976397e-06	1.8473518085853764e-06	0.0	3.275461926111864e-07	1.6297203627997127e-07	0.0	0.0	0.0	0.0
TATTCAAATATTAAACAAATTTTAACAGCCGAATGGATAACTAATTTAGGTG	0.0	0.0	0.0	0.0	0.0	0.0	0.0	0.0	0.0	3.210285240266904e-07	2.9450821692708195e-07	0.0	0.0
AAAGCAATAGCCAAGATTAATCTGATAGCCGAATGGATAACTAATTTAGGTG	0.0	0.0	0.0	0.0	0.0	0.0	3.0140945087400085e-07	0.0	0.0	0.0	0.0	0.0	0.0
GTTCAATCATAACTTCGTATAATGTAGCCAAAATTGGCAACCCCATTTTACG	3.6813693810558395e-07	0.0	7.384539645742404e-07	1.460526603094782e-07	3.3662547436799395e-07	2.5191161026152185e-07	0.0	3.275461926111864e-07	0.0	0.0	0.0	0.0	0.0
CTGGTAAATTAGAATAGGCTTTAAATGTACGAACTAAAAATTATATTTGCCA	5.522054071590536e-07	3.8195392477126627e-07	4.102522025409456e-07	6.57236971390653e-07	5.049382115526546e-07	1.1755875145555344e-06	0.0	8.188654815279662e-07	1.6297203627997127e-07	0.0	0.0	0.0	0.0
TAATCAACCTTAAAATATGTTTATATGTACGAACTAAAAATTATATTTGCCA	0.0	0.0	0.0	0.0	0.0	0.0	3.0140945087400085e-07	0.0	0.0	0.0	0.0	0.0	0.0
AGATTAATCGAGAAATAAGTTGAACAGCCAAAATTGGCAACCCCATTTTACG	2.761027035795268e-07	1.2731797492362e-07	0.0	0.0	0.0	0.0	0.0	0.0	0.0	0.0	0.0	0.0	0.0
CTGTGAAATTAAAATTTGTTTCTGGGGCCAAAATTGGCAACCCCATTTTACG	2.761027035795268e-06	3.5012443103965025e-06	2.1333114532123786e-06	2.7019742157113547e-06	2.5246910577566357e-06	3.694703617170753e-06	1.8084567052500053e-06	3.4392350224187386e-06	1.955664435364625e-06	2.568228192213523e-06	3.5340986031177993e-06	2.8731417613658766e-06	1.4665503692240774e-06
GGGTCAAAGGGAAAGACCTTTAGCCTAGCCGAATGGATAACTAATTTAGGTG	0.0	0.0	0.0	0.0	0.0	0.0	3.0140945087400085e-07	0.0	0.0	0.0	0.0	0.0	0.0
AATAGAAATTATAAATGCTGTTCAATGCCAAAATTGGCAACCCCATTTTACG	0.0	0.0	0.0	0.0	0.0	0.0	0.0	0.0	0.0	0.0	4.4176232539002423e-07	2.7363254870123494e-07	0.0
CTCCAACCAAAAAAAAAGGTTTAAAAGTACGAACTAAAAATTATATTTGCCA	0.0	0.0	0.0	0.0	0.0	0.0	3.0140945087400085e-07	0.0	0.0	0.0	0.0	0.0	0.0
ATTCTAAAGTCCAACGAGATTTATAGGTACGAACTAAAAATTATATTTGCCA	7.362738762111679e-07	1.782451648935285e-06	9.025548455908877e-07	1.314473942781306e-06	6.732509487373154e-07	1.0076464410474117e-06	0.0	3.275461926111864e-07	0.0	0.0	0.0	0.0	0.0
GCCTAAATAAATAATAGTTTTTAACAGTACGAACTAAAAATTATATTTGCCA	6.442396416851108e-07	8.27566837003056e-07	1.641008810166474e-06	6.57236971390653e-07	8.415636859206487e-07	9.236759042940126e-07	0.0	4.913192889167797e-07	0.0	0.0	0.0	0.0	0.0
CGTCTAATAATGAAGTCACTTGTTCTGCCAAAATTGGCAACCCCATTTTACG	0.0	0.0	0.0	0.0	0.0	0.0	3.0140945087400085e-07	3.275461926111864e-07	0.0	1.6051426201274337e-07	1.472541084629423e-07	1.368162743500355e-07	0.0
TAACAAACCACGAATATAATTAAGAAGCCAAAATTGGCAACCCCATTTTACG	0.0	0.0	0.0	0.0	0.0	0.0	0.0	0.0	0.0	0.0	4.4176232539002423e-07	2.7363254870123494e-07	0.0
AACATAATCGAAAAAACGCTTACCTTAGCCGAATGGATAACTAATTTAGGTG	0.0	0.0	3.2820176203329483e-07	1.460526603094782e-07	8.415636859206486e-08	8.397053675392891e-08	0.0	0.0	0.0	0.0	0.0	0.0	0.0
CATTCCAGCGACAAGTTTATTTTCAGGCCAAAATTGGCAACCCCATTTTACG	0.0	0.0	0.0	0.0	0.0	0.0	3.0140945087400085e-07	0.0	0.0	0.0	0.0	0.0	0.0
TAGCAAACAACGAATTTAATTAAGCCGCCAAAATTGGCAACCCCATTTTACG	0.0	0.0	0.0	0.0	0.0	0.0	0.0	0.0	0.0	0.0	2.9450821692708195e-07	1.368162743500355e-07	1.8331879615330288e-07
ATGCGAATGGAGAAGTTCGTTCGATAGTACGAACTAAAAATTATATTTGCCA	0.0	0.0	0.0	0.0	0.0	0.0	3.0140945087400085e-07	0.0	0.0	0.0	0.0	0.0	0.0
AGATAAAATATGAAGTCTGTTTCCACGTACGAACTAAAAATTATATTTGCCA	0.0	0.0	0.0	0.0	0.0	0.0	3.0140945087400085e-07	0.0	0.0	0.0	0.0	0.0	0.0
AAGAAAACCTTTAATGCGTTTTAATGGTACGAACTAAAAATTATATTTGCCA	0.0	0.0	0.0	0.0	0.0	0.0	3.0140945087400085e-07	0.0	0.0	0.0	0.0	0.0	0.0
CCGCACGTGGTAAAGCGGTTAAAAATGTACGAACTAAAAATTATATTTGCCA	0.0	0.0	0.0	0.0	0.0	0.0	3.0140945087400085e-07	0.0	0.0	0.0	0.0	0.0	0.0
CTTAGAATTTCTAACATTATTTATCTGTACGAACTAAAAATTATATTTGCCA	2.6689928012651444e-06	3.692221272778073e-06	3.282017620332948e-06	1.5335529332408592e-06	2.608847426351621e-06	2.519116102615218e-06	1.8084567052500053e-06	2.4565964445903004e-06	6.518881451211274e-07	3.210285240266904e-07	2.9450821692708195e-07	0.0	0.0
TTCCAAACCACAAAAGACTTTAGCATGCCAAAATTGGCAACCCCATTTTACG	1.0768005439590702e-05	1.1076663818347762e-05	9.928103301506494e-06	9.785528240707055e-06	8.920575070763124e-06	1.0244405483978267e-05	8.740874075350025e-06	9.007520296814029e-06	3.096468689329393e-06	1.2841140961067615e-06	1.3252869761676782e-06	1.0945301948049398e-06	2.1998255538302515e-06
ATATTAACAAGTAAGGTTTTTTTAATGAGTGAAACAGAAACTTGATTGATTC	0.0	0.0	0.0	0.0	0.0	0.0	3.0140945087400085e-07	0.0	0.0	0.0	0.0	0.0	0.0
CCGCGAAAAATATTTGTTGATTACTTCATTCAAACACGAATCGCTTTCTTAG	0.0	0.0	0.0	0.0	0.0	0.0	0.0	0.0	0.0	0.0	0.0	2.7363254870123494e-07	0.0
GACAAAAAATGAAACAAGCTTTGGTGGTACGAACTAAAAATTATATTTGCCA	0.0	0.0	0.0	0.0	0.0	0.0	0.0	0.0	3.2594407255994253e-07	0.0	0.0	0.0	1.8331879615330288e-07
GTTGTAAAGTGGAAGGTACTTGTGTGCATTCAAACACGAATCGCTTTCTTAG	0.0	2.5463594984751086e-07	8.205044050832371e-08	3.651316507730292e-07	2.524691057756636e-07	2.5191161026152185e-07	0.0	1.637730963055932e-07	0.0	0.0	1.472541084629423e-07	0.0	0.0
AATATAATGTTCAACTTGTTTTTTAAGTACGAACTAAAAATTATATTTGCCA	0.0	0.0	0.0	0.0	0.0	0.0	3.0140945087400085e-07	0.0	0.0	0.0	0.0	0.0	0.0
GACTAAAATGATAAGTACGTTTTCAGACTACAAAGAACAAGAATCTTGCCTT	2.4849243322184522e-06	2.6736774733961554e-06	2.953815858302345e-06	1.314473942781306e-06	2.5246910577566357e-06	2.0992634188482226e-06	2.411275606990007e-06	2.4565964445903004e-06	1.6297203627997126e-06	1.6051426201274337e-07	8.835246507800485e-07	0.0	1.8331879615330288e-07
GTCCAAAGGCAGAAAAGTCTTTATCGGTACGAACTAAAAATTATATTTGCCA	0.0	0.0	0.0	0.0	0.0	0.0	0.0	0.0	0.0	0.0	2.9450821692708195e-07	0.0	0.0
TCCTTTATAACATCGTATAATTCTTAACTACAAAGAACAAGAATCTTGCCTT	0.0	0.0	0.0	0.0	0.0	0.0	3.0140945087400085e-07	0.0	0.0	0.0	0.0	0.0	0.0
AGCAAAAGCTTTAAATCAATTAACATGCCAAAATTGGCAACCCCATTTTACG	0.0	0.0	0.0	0.0	0.0	0.0	0.0	3.275461926111864e-07	0.0	0.0	0.0	0.0	0.0
GCGTCAATCGATAAGTATGTTCCCCGGCCAAAATTGGCAACCCCATTTTACG	6.442396416851108e-07	0.0	3.2820176203329483e-07	0.0	0.0	0.0	0.0	0.0	0.0	0.0	0.0	0.0	0.0
CCTCAAAAGAGGAAGAGATTTTTGTGAGCCGAATGGATAACTAATTTAGGTG	5.522054071590536e-07	6.365898746174228e-07	4.102522025409456e-07	8.032896317001313e-07	6.732509487373154e-07	5.877937572777672e-07	0.0	1.637730963055932e-07	0.0	0.0	0.0	0.0	0.0
TGATTAAAACCTAATTTTTTTTGTTCGCCAAAATTGGCAACCCCATTTTACG	7.546807231171926e-06	9.16689419449143e-06	7.712741407786466e-06	6.864475034530817e-06	4.628600272564895e-06	6.885584013829057e-06	1.8084567052500053e-06	5.240739081781545e-06	2.9334966530469375e-06	1.6051426201274337e-06	1.767049301564886e-06	1.0945301948049398e-06	9.165939807641687e-07
ATCATAAAGTTCAAATCCTTAAATCCGCCAAAATTGGCAACCCCATTTTACG	0.0	0.0	0.0	0.0	0.0	0.0	3.0140945087400085e-07	0.0	0.0	0.0	0.0	0.0	0.0
ATGGGAATCGCAAATTTATTTGGTTTACTACAAAGAACAAGAATCTTGCCTT	9.203423452646375e-07	7.002488620793005e-07	8.20504405083237e-07	1.5335529332408592e-06	2.4405346891749256e-06	1.5114696615770776e-06	9.042283526230027e-07	1.8015040593628058e-06	1.1408042539610413e-06	1.9261711441601424e-06	2.061557518488376e-06	1.6417952922074095e-06	2.933100738448155e-06
CATTTAACTGATAAGGAATTTGAAATGAAGCAACAGGCAAACCGATTATGTA	0.0	0.0	0.0	0.0	0.0	0.0	0.0	0.0	0.0	0.0	0.0	0.0	3.666375923054329e-07
TGCTAAAAAAAGAAGACTATTAAGAAGCCAAAATTGGCAACCCCATTTTACG	0.0	0.0	0.0	0.0	0.0	0.0	3.0140945087400085e-07	0.0	0.0	0.0	0.0	0.0	0.0
TCCACAACTGTCAAACGACTTCTACAACTACAAAGAACAAGAATCTTGCCTT	0.0	0.0	0.0	0.0	0.0	0.0	3.0140945087400085e-07	3.275461926111864e-07	0.0	0.0	0.0	0.0	0.0
AGTGCAAACTTAAAAGATGTTATGCGAGCCGAATGGATAACTAATTTAGGTG	1.1044108143167518e-06	5.729308871555451e-07	1.3128070481331793e-06	9.493422920082767e-07	1.0098764231053093e-06	2.5191161026152185e-07	0.0	8.188654815279662e-07	0.0	0.0	0.0	0.0	0.0
CAAAAAAGAGGTAATAATTTTTTAGGGACGAAACGCTAAACCACATTCTGTC	0.0	0.0	0.0	0.0	0.0	0.0	0.0	0.0	3.2594407255994253e-07	0.0	0.0	0.0	0.0
GGTTTAAGCGTAAATAGCTTTAATGAGTACGAACTAAAAATTATATTTGCCA	0.0	0.0	0.0	0.0	0.0	0.0	3.0140945087400085e-07	0.0	0.0	0.0	0.0	0.0	0.0
AACGCAAGTAGAAATATTTTAATTTAGTACGAACTAAAAATTATATTTGCCA	0.0	0.0	0.0	0.0	0.0	0.0	3.0140945087400085e-07	0.0	0.0	0.0	0.0	0.0	0.0
ATATCAAACAGTAAGACACTTATGATGTACGAACTAAAAATTATATTTGCCA	0.0	0.0	0.0	0.0	0.0	2.5191161026152185e-07	0.0	0.0	0.0	0.0	0.0	0.0	0.0
CAAACAAGCTACAATTAATTTGGGGTGCCAAAATTGGCAACCCCATTTTACG	8.283081107372249e-07	1.400497724158601e-06	4.923026430499422e-07	5.842106412365802e-07	2.35637832057994e-06	5.877937572777672e-07	9.042283526230027e-07	1.6377309630559323e-06	3.2594407255994253e-07	0.0	0.0	0.0	0.0
TATCGAAGCATGAATTGAATTATACGGTACGAACTAAAAATTATATTTGCCA	0.0	0.0	0.0	0.0	0.0	0.0	3.0140945087400085e-07	0.0	0.0	0.0	0.0	0.0	0.0
AGAAAAATGGCTAAGTTTCTTCCCTGAGCCGAATGGATAACTAATTTAGGTG	5.522054071590536e-07	5.729308871555451e-07	1.6410088101664741e-07	5.842106412365802e-07	1.0098764231053093e-06	0.0	0.0	1.637730963055932e-07	0.0	0.0	0.0	0.0	0.0
TTATTAACGTGTAAAAGAGTTCGGCCGTACGAACTAAAAATTATATTTGCCA	0.0	0.0	0.0	0.0	0.0	0.0	3.0140945087400085e-07	0.0	0.0	0.0	0.0	0.0	0.0
AGCCAAACGGTTAAAGAAGTTTCGTCAGCCGAATGGATAACTAATTTAGGTG	0.0	0.0	0.0	0.0	0.0	0.0	3.0140945087400085e-07	0.0	0.0	0.0	0.0	0.0	0.0
TAGAAAAGCCGCAATCACTTTATGGGGCCAAAATTGGCAACCCCATTTTACG	0.0	0.0	0.0	0.0	0.0	0.0	3.0140945087400085e-07	0.0	0.0	0.0	0.0	0.0	0.0
ATCCGAACTGGGAACTTGGTTACTCAAGCCGAATGGATAACTAATTTAGGTG	3.6813693810558395e-07	5.092718996936673e-07	3.2820176203329483e-07	5.111843110811748e-07	1.0940327916976397e-06	8.39705367539289e-07	3.0140945087400085e-07	3.275461926111864e-07	6.518881451211275e-06	4.815427860394337e-06	4.859385579285477e-06	6.703997443183166e-06	4.399651107672232e-06
GGATGAACCCCTAACAGGTTTCATAAAGCCGAATGGATAACTAATTTAGGTG	0.0	0.0	0.0	0.0	0.0	0.0	3.0140945087400085e-07	0.0	0.0	0.0	0.0	0.0	0.0
TTTACAAGTCCAAAACAGGTTGGGGGGTACGAACTAAAAATTATATTTGCCA	0.0	0.0	0.0	0.0	0.0	0.0	0.0	0.0	0.0	0.0	2.9450821692708195e-07	1.368162743500355e-07	0.0
TCACCAAAGGCTAACTGCTTTCCAAGGACGAAACGCTAAACCACATTCTGTC	1.2884792833702215e-06	3.182949373093886e-07	2.461513215242982e-07	3.651316507730292e-07	6.732509487373154e-07	2.5191161026152185e-07	0.0	6.550923852223728e-07	0.0	0.0	0.0	0.0	0.0
ATACGAATATATAAGAAAATTTGTTAAGCCGAATGGATAACTAATTTAGGTG	3.6813693810558395e-07	1.2731797492362e-07	0.0	1.460526603094782e-07	0.0	0.0	0.0	0.0	0.0	0.0	0.0	0.0	0.0
CACAAAACACATAACATGGTTAACAGAGCCGAATGGATAACTAATTTAGGTG	8.283081107372249e-07	1.400497724158601e-06	1.4769079291511726e-06	5.842106412365802e-07	4.2078184296032434e-07	1.59544019832253e-06	3.0140945087400085e-07	4.913192889167797e-07	4.889161088411562e-07	0.0	0.0	2.7363254870123494e-07	0.0
TGTAGAAGAAGAAAAATGGTTGTATGGGACAAACCTCAAATCGTTTTCTATA	0.0	0.0	0.0	0.0	0.0	0.0	3.0140945087400085e-07	0.0	0.0	0.0	0.0	0.0	0.0
CCGGAAAGTAATAAATAGGTTTTTGTAGCCGAATGGATAACTAATTTAGGTG	2.761027035795268e-07	1.9097696238563313e-07	0.0	0.0	3.3662547436799395e-07	8.397053675392891e-08	0.0	3.275461926111864e-07	0.0	0.0	0.0	0.0	0.0
GTACAAAGCGTGAAAGGGGTAGCGTGGCCAAAATTGGCAACCCCATTTTACG	0.0	0.0	0.0	0.0	0.0	0.0	3.0140945087400085e-07	1.637730963055932e-07	0.0	0.0	0.0	1.368162743500355e-07	0.0
TGCTCAATTCTCAACCATTTTTAGTGAGCCGAATGGATAACTAATTTAGGTG	0.0	0.0	0.0	0.0	0.0	0.0	0.0	0.0	0.0	0.0	0.0	0.0	5.499563884587358e-07
GGGCGAACCGTAAAGCGACTTCGGGGGCCAAAATTGGCAACCCCATTTTACG	0.0	4.45612912233144e-07	0.0	1.460526603094782e-07	2.524691057756636e-07	8.397053675392891e-08	0.0	6.550923852223728e-07	0.0	0.0	0.0	0.0	0.0
AATCCAAAGCTAAATATGTTTTATCAGTACGAACTAAAAATTATATTTGCCA	5.798156775167353e-06	4.265152159936326e-06	5.825581276097039e-06	5.550001091741515e-06	7.405760436106487e-06	6.549701866807514e-06	2.109866156120006e-06	6.387150755916856e-06	1.0104266249375612e-05	1.4125255057198453e-05	7.951721857018042e-06	6.703997443183166e-06	7.882708234572085e-06
AATACAACATCCAAAAATCTTAAACGGTACGAACTAAAAATTATATTTGCCA	2.4849243322184522e-06	2.7373364608566783e-06	2.5435636557640907e-06	2.7019742157113547e-06	2.0197528462132735e-06	2.519116102615218e-06	9.042283526230027e-07	2.4565964445903004e-06	9.7783221768107e-07	0.0	1.472541084629423e-07	2.7363254870123494e-07	1.8331879615330288e-07
AGAAGAATGTGCAATAGACTTAGCAAGCCAAAATTGGCAACCCCATTTTACG	3.3132324429488997e-06	2.864654435777725e-06	2.6256140962717415e-06	2.9210532061762376e-06	2.861316532136577e-06	1.59544019832253e-06	0.0	3.1116888298049907e-06	1.4667483265172568e-06	4.494399336373666e-06	4.712131470823732e-06	4.7885696022687016e-06	4.399651107672232e-06
ATTGCAAGATGTAATTCCCTTCGAAAGCCAAAATTGGCAACCCCATTTTACG	0.0	0.0	0.0	0.0	0.0	0.0	3.0140945087400085e-07	0.0	0.0	0.0	0.0	0.0	0.0
TATTTAATATAAATTCGATTTGCGTCGTACGAACTAAAAATTATATTTGCCA	0.0	0.0	0.0	0.0	0.0	0.0	3.0140945087400085e-07	0.0	0.0	0.0	0.0	0.0	0.0
AAGTAATAGCAAATTTACTTTCAATAGTACGAACTAAAAATTATATTTGCCA	0.0	0.0	0.0	0.0	0.0	2.5191161026152185e-07	0.0	0.0	0.0	0.0	0.0	0.0	0.0
TGTCAAAGGCAAAAGATGCTTAGTCAGTACGAACTAAAAATTATATTTGCCA	0.0	0.0	0.0	0.0	0.0	0.0	3.0140945087400085e-07	0.0	0.0	0.0	0.0	0.0	0.0
ATATCAAGAGATAATTAGTTTAGTGTAGCCGAATGGATAACTAATTTAGGTG	0.0	0.0	0.0	0.0	0.0	0.0	3.0140945087400085e-07	0.0	4.889161088411562e-07	6.420570480533808e-07	7.362705423159088e-07	6.840813717525053e-07	1.0999127769162987e-06
AAGGTAACTAAAAACGTTGTTGACTTGTACGAACTAAAAATTATATTTGCCA	9.203423452646375e-07	6.365898746174228e-07	8.20504405083237e-07	1.0953949523177551e-06	1.3465018974799407e-06	1.3435285880596837e-06	0.0	9.826385778335594e-07	0.0	0.0	0.0	0.0	0.0
ACACGAAATAATAAGGGACTTACATAGTACGAACTAAAAATTATATTTGCCA	7.178670293064987e-06	7.76639647033283e-06	7.794791848294116e-06	7.594738336071545e-06	6.480040381588199e-06	7.72528938136305e-06	7.836645722730022e-06	4.58564669655405e-06	5.7040212698114185e-06	3.0497709782505498e-06	4.270369145438497e-06	4.7885696022687016e-06	6.599476661502484e-06
GCATGAAAGTTTAAGTCGGTTGCAATGCCAAAATTGGCAACCCCATTTTACG	5.337985602530289e-06	5.601990896634404e-06	3.692269822871202e-06	3.2861848569599277e-06	3.7028802180466056e-06	4.534408984717988e-06	6.93241737011002e-06	5.240739081781545e-06	9.7783221768107e-07	1.6051426201274337e-07	1.472541084629423e-07	0.0	0.0
TCTCGAACCTTTAATTTCTTTTTATTGCCAAAATTGGCAACCCCATTTTACG	0.0	0.0	0.0	0.0	0.0	0.0	3.0140945087400085e-07	0.0	0.0	0.0	0.0	0.0	0.0
AATCGAACGCATAATCTGTTTGGTTACATTCAAACACGAATCGCTTTCTTAG	0.0	0.0	0.0	0.0	0.0	0.0	3.0140945087400085e-07	0.0	0.0	0.0	0.0	0.0	0.0
ACTCGTAGTCTTCATCATTTAGGATAGTACGAACTAAAAATTATATTTGCCA	0.0	0.0	0.0	0.0	0.0	0.0	3.0140945087400085e-07	0.0	0.0	0.0	0.0	0.0	0.0
GCACCAAAGAAAAACGCATTTATATAGTACGAACTAAAAATTATATTTGCCA	0.0	0.0	0.0	2.9210532061762376e-07	2.524691057756636e-07	1.679410735081227e-07	0.0	0.0	0.0	0.0	0.0	0.0	0.0
GCGTTAAATTCGAACAAAATTGGTTAGCCAAAATTGGCAACCCCATTTTACG	3.865437850102532e-06	3.883198235173186e-06	3.692269822871202e-06	4.673685129895307e-06	3.5345674808699102e-06	3.358821470162454e-06	2.109866156120006e-06	3.1116888298049907e-06	1.7926923990821688e-05	2.5200739136025987e-05	2.37079114626283e-05	2.284831781658512e-05	1.759860443066547e-05
TATTTTCTTTGTTAGATCACTTCGTAGTACGAACTAAAAATTATATTTGCCA	0.0	0.0	0.0	0.0	0.0	0.0	3.0140945087400085e-07	0.0	0.0	0.0	0.0	0.0	0.0
CAATTAAACAATTAAAGCATTACTTTGCCAAAATTGGCAACCCCATTTTACG	0.0	0.0	0.0	0.0	0.0	0.0	0.0	0.0	0.0	3.210285240266904e-07	0.0	1.368162743500355e-07	0.0
ATTATAAATAGAAAAACTGTTTAATCAGCCGAATGGATAACTAATTTAGGTG	2.392890097688329e-06	1.5278156990796479e-06	1.1487061671165318e-06	1.6065792634002625e-06	1.9355964776182883e-06	1.2595580513089336e-06	4.219732312240012e-06	1.6377309630559323e-06	4.889161088411562e-07	4.815427860394338e-07	1.472541084629423e-07	0.0	0.0
GCCTTAAGTACGAAGTGGTTTCGGCTGTACGAACTAAAAATTATATTTGCCA	0.0	0.0	0.0	0.0	0.0	0.0	3.0140945087400085e-07	0.0	0.0	0.0	0.0	0.0	0.0
TATCAAAGTTTGAACGATTTTTTTTAGCCAAAATTGGCAACCCCATTTTACG	1.4725477524277577e-06	2.546359498475109e-06	1.1487061671165318e-06	5.111843110811748e-07	5.89094580144985e-07	3.358821470162454e-07	0.0	6.550923852223728e-07	1.1408042539610413e-06	0.0	0.0	0.0	0.0
TTATGAAAGGATAACGATGTTGCGGAGTACGAACTAAAAATTATATTTGCCA	0.0	0.0	0.0	0.0	0.0	0.0	3.0140945087400085e-07	0.0	0.0	0.0	0.0	0.0	0.0
AAGAAAATTGTAAAAACCGTTTGCGTGCCAAAATTGGCAACCCCATTTTACG	0.0	0.0	0.0	0.0	0.0	0.0	3.0140945087400085e-07	0.0	0.0	0.0	0.0	0.0	0.0
TGAATAAGTTCTAACAATCTTCTTGCAGCCGAATGGATAACTAATTTAGGTG	8.283081107372249e-07	5.092718996936673e-07	0.0	5.111843110811748e-07	4.2078184296032434e-07	7.557348307858898e-07	0.0	0.0	0.0	0.0	0.0	0.0	0.0
ACTGTAATAATAAAACATTTTGAACCAGCCGAATGGATAACTAATTTAGGTG	9.203423452646375e-07	4.45612912233144e-07	4.923026430499422e-07	3.651316507730292e-07	5.049382115526546e-07	4.198526837696445e-07	0.0	3.275461926111864e-07	0.0	0.0	0.0	0.0	0.0
TCGCTAACAATGAAAGATTTTTTAGAGCCAAAATTGGCAACCCCATTTTACG	0.0	0.0	0.0	0.0	0.0	0.0	3.0140945087400085e-07	0.0	0.0	0.0	0.0	0.0	0.0
AACATAAACGGAAAAACAATTGTTCAGAAGCAACAGGCAAACCGATTATGTA	0.0	0.0	0.0	0.0	0.0	0.0	0.0	0.0	0.0	0.0	0.0	2.7363254870123494e-07	7.332751846108658e-07
TGCTAAATGAAAAACATGATTGGTTTGCCAAAATTGGCAACCCCATTTTACG	0.0	0.0	0.0	0.0	0.0	0.0	3.0140945087400085e-07	0.0	0.0	0.0	0.0	0.0	0.0
GCATCAAAGATTAAAACTTTTGAATTGTACGAACTAAAAATTATATTTGCCA	3.865437850102532e-06	3.883198235173186e-06	4.676875108976469e-06	3.2861848569599277e-06	3.2820983750982287e-06	4.450438447959291e-06	6.028189017480017e-06	4.749419792860923e-06	7.007797560046219e-06	8.828284410730978e-06	6.184672555453156e-06	3.830855681817289e-06	4.766288699969455e-06
CTACTAAACCTTAAATATGTTCGAAGGTACGAACTAAAAATTATATTTGCCA	2.761027035795268e-07	1.2095207617743222e-06	2.051261012704728e-06	9.493422920082767e-07	2.1880655833899694e-06	4.282497374455142e-06	9.042283526230027e-07	5.07696598547467e-06	7.496713668893587e-06	4.494399336373666e-06	6.037418446991411e-06	7.661711363634578e-06	8.982621011487212e-06
GAAAAAAACAGTAAGAGGTTTATCTCGTACGAACTAAAAATTATATTTGCCA	3.6813693810558395e-07	2.5463594984751086e-07	1.6410088101664741e-07	7.302633015447258e-08	5.049382115526546e-07	2.5191161026152185e-07	0.0	3.275461926111864e-07	0.0	0.0	0.0	0.0	0.0
TACGAAAATTGTAAATCGTTTTATGCGCCAAAATTGGCAACCCCATTTTACG	0.0	0.0	0.0	0.0	2.524691057756636e-07	8.397053675392891e-08	0.0	0.0	0.0	0.0	0.0	0.0	0.0
AGACAAATGGTTAAGAACATTAAATTGTACGAACTAAAAATTATATTTGCCA	1.380513517897634e-06	7.002488620793005e-07	8.20504405083237e-07	1.314473942781306e-06	1.3465018974799407e-06	1.4274991248183807e-06	0.0	8.188654815279662e-07	1.6297203627997127e-07	0.0	0.0	0.0	0.0
CTGCCAAGGGGCAAATGGGTTTTTCGAGCCGAATGGATAACTAATTTAGGTG	0.0	0.0	0.0	0.0	2.524691057756636e-07	0.0	0.0	0.0	0.0	0.0	0.0	0.0	0.0
AATACAATGATAAATCTAGTTGAAGTGTACGAACTAAAAATTATATTTGCCA	0.0	0.0	0.0	0.0	0.0	0.0	0.0	0.0	0.0	0.0	2.9450821692708195e-07	4.104488230512704e-07	5.499563884587358e-07
TACCGAACTCGCAAGAAGTTTTTACGGCCAAAATTGGCAACCCCATTTTACG	2.761027035795268e-07	0.0	8.205044050832371e-08	0.0	0.0	1.679410735081227e-07	0.0	0.0	0.0	0.0	2.9450821692708195e-07	4.104488230512704e-07	0.0
ATACAAATCTATAATTGAGTTTTTGTGCCAAAATTGGCAACCCCATTTTACG	0.0	0.0	0.0	0.0	0.0	2.5191161026152185e-07	3.0140945087400085e-07	3.275461926111864e-07	1.6297203627997127e-07	0.0	2.9450821692708195e-07	0.0	0.0
AGTCTAAGTTGGAAAACGATTTTTAGGTACGAACTAAAAATTATATTTGCCA	0.0	0.0	0.0	0.0	0.0	0.0	0.0	0.0	0.0	3.210285240266904e-07	1.472541084629423e-07	1.368162743500355e-07	0.0
CTACGAAAATGTAAGCCCCTTTAGACGCCAAAATTGGCAACCCCATTTTACG	0.0	0.0	0.0	0.0	0.0	0.0	0.0	0.0	3.2594407255994253e-07	3.210285240266904e-07	1.472541084629423e-07	1.368162743500355e-07	0.0
TTGTAAATAGTAAATCGTATTGATCTGCCAAAATTGGCAACCCCATTTTACG	0.0	0.0	0.0	0.0	0.0	0.0	3.0140945087400085e-07	0.0	0.0	0.0	0.0	0.0	0.0
TTCTCAATGCGGAAATGAGTTAGTGGGTACGAACTAAAAATTATATTTGCCA	0.0	0.0	0.0	0.0	0.0	0.0	3.0140945087400085e-07	0.0	0.0	0.0	0.0	0.0	0.0
GATAGAACGCTTAAATGACTTGTGAAGTACGAACTAAAAATTATATTTGCCA	0.0	0.0	5.74353083557593e-07	1.460526603094782e-07	2.524691057756636e-07	3.358821470162454e-07	0.0	6.550923852223728e-07	0.0	1.6051426201274337e-07	0.0	2.7363254870123494e-07	1.8331879615330288e-07
CGAGAAAATGGTAAATGTGTTGCTCAGTACGAACTAAAAATTATATTTGCCA	0.0	0.0	0.0	0.0	0.0	0.0	0.0	0.0	0.0	0.0	2.9450821692708195e-07	0.0	0.0
GCTGCAATTATCAAACGCCTTATAAGAGTCGAAATATCAATGGAGTTGTATT	0.0	0.0	0.0	0.0	0.0	0.0	3.0140945087400085e-07	0.0	0.0	0.0	0.0	0.0	0.0
GCCTAAATTGACAATGTTCTTCACCCAGCCGAATGGATAACTAATTTAGGTG	0.0	0.0	0.0	0.0	0.0	0.0	3.0140945087400085e-07	0.0	0.0	0.0	0.0	0.0	0.0
GTTTAAAGAAACAAAATGTTTTAAACGAAGCAACAGGCAAACCGATTATGTA	0.0	0.0	0.0	0.0	0.0	0.0	0.0	0.0	0.0	0.0	0.0	2.7363254870123494e-07	1.8331879615330288e-07
TTGGCAATTGGGAATCGGCTTGGGAAGCCAAAATTGGCAACCCCATTTTACG	0.0	0.0	0.0	0.0	0.0	0.0	0.0	0.0	4.889161088411562e-07	0.0	0.0	5.472650974024699e-07	1.8331879615330288e-07
TGTCGAAAAGTAAAAGCCCTTCACTAGTACGAACTAAAAATTATATTTGCCA	2.761027035795268e-07	0.0	1.6410088101664741e-07	7.302633015447258e-08	8.415636859206486e-08	1.679410735081227e-07	0.0	3.275461926111864e-07	0.0	0.0	0.0	0.0	0.0
ACAACAACTTGAAATGGAATTGGTTAGTACGAACTAAAAATTATATTTGCCA	0.0	0.0	0.0	0.0	0.0	0.0	3.0140945087400085e-07	0.0	0.0	0.0	0.0	0.0	0.0
ACTTTAACCGTAAGCTGTATTAAACCAGCCGAATGGATAACTAATTTAGGTG	0.0	0.0	0.0	0.0	0.0	0.0	0.0	0.0	0.0	0.0	2.9450821692708195e-07	0.0	0.0
CTTCTAATTTGGCAGGGCGTTACAATGAGTGAAACAGAAACTTGATTGATTC	0.0	0.0	0.0	0.0	0.0	0.0	0.0	0.0	0.0	6.420570480533808e-07	4.4176232539002423e-07	0.0	0.0
GTGTCAATAGCAAACAGTATTCGTTAGCCAAAATTGGCAACCCCATTTTACG	0.0	0.0	0.0	0.0	0.0	0.0	3.0140945087400085e-07	0.0	0.0	1.6051426201274337e-07	0.0	0.0	0.0
TTTGTACCTGGTAAAGAGGGTTGGGGGCCAAAATTGGCAACCCCATTTTACG	0.0	0.0	2.461513215242982e-07	1.460526603094782e-07	8.415636859206486e-08	8.397053675392891e-08	3.0140945087400085e-07	0.0	0.0	0.0	0.0	1.368162743500355e-07	3.666375923054329e-07
GATTTAACGATTAATGAGATAATTATGCCAAAATTGGCAACCCCATTTTACG	0.0	0.0	0.0	0.0	0.0	0.0	3.0140945087400085e-07	0.0	0.0	0.0	0.0	0.0	0.0
ACCTGAATATGCAAAAGTTTTCCCGACGACAAATTAAAAAGCATGTTATGTG	0.0	0.0	2.461513215242982e-07	3.651316507730292e-07	1.6831273718466073e-07	8.397053675392891e-08	0.0	0.0	1.6297203627997127e-07	0.0	0.0	0.0	0.0
GTTTCAACTTAGAAAGAATTTTACGCGCCAAAATTGGCAACCCCATTTTACG	1.2884792833702215e-06	5.092718996936673e-07	4.102522025409456e-07	8.032896317001313e-07	9.257200545129789e-07	1.2595580513089336e-06	0.0	4.913192889167797e-07	3.2594407255994253e-07	1.6051426201274337e-07	0.0	0.0	0.0
GGTCACAACTTGAAAATAATTACTTAGCCAAAATTGGCAACCCCATTTTACG	0.0	0.0	0.0	0.0	0.0	0.0	3.0140945087400085e-07	0.0	0.0	0.0	0.0	0.0	0.0
AAAGAAATTATTAAGAATCTTATTGAAGCCGAATGGATAACTAATTTAGGTG	0.0	0.0	0.0	0.0	0.0	0.0	3.0140945087400085e-07	0.0	0.0	0.0	0.0	0.0	0.0
AATCAAATGCAGAACCTTGTTCTTTCAGCCGAATGGATAACTAATTTAGGTG	0.0	0.0	0.0	0.0	0.0	0.0	3.0140945087400085e-07	0.0	0.0	0.0	0.0	0.0	0.0
ACTACAAGGAGCAAGTTTGTTCAAGTCATTCAAACACGAATCGCTTTCTTAG	1.573785410401405e-05	1.6042064840322757e-05	1.5835735018124642e-05	2.1250662075013755e-05	2.0365841199243057e-05	2.074072257824587e-05	1.2357787485800036e-05	2.030786394189868e-05	5.5084548262749555e-05	7.094730380978424e-05	6.405553718145773e-05	5.4042428368421154e-05	4.0696772745965216e-05
AATAAAATAAGAAAATGGCATTATGAGCCAAAATTGGCAACCCCATTTTACG	2.761027035795268e-07	0.0	0.0	7.302633015447258e-08	0.0	0.0	0.0	0.0	1.6297203627997127e-07	0.0	1.472541084629423e-07	0.0	0.0
AAAAAATACTCAATTTTGTTTTGTAAGTACGAACTAAAAATTATATTTGCCA	2.761027035795268e-07	6.365898746174228e-08	3.2820176203329483e-07	2.9210532061762376e-07	5.89094580144985e-07	3.358821470162454e-07	6.028189017480017e-07	3.275461926111864e-07	0.0	0.0	0.0	0.0	0.0
GAACCAAATTCAAAAGTCTTTAGCTGAGCCGAATGGATAACTAATTTAGGTG	0.0	0.0	0.0	0.0	0.0	0.0	3.0140945087400085e-07	0.0	0.0	0.0	0.0	0.0	0.0
TGACAAATCAACAAGCTGGTTTAGAAGCCAAAATTGGCAACCCCATTTTACG	0.0	0.0	0.0	2.9210532061762376e-07	0.0	8.397053675392891e-08	0.0	0.0	1.6297203627997127e-07	0.0	0.0	0.0	0.0
GAGGGAACTGGCAAGCCTTTTATGCGCTACGAAGACGCAACCAAATTGGTTA	0.0	0.0	0.0	0.0	0.0	0.0	0.0	0.0	0.0	0.0	0.0	0.0	3.666375923054329e-07
GCAACAACCTCAAATAGGGTTGGGAAGACGAAACGCTAAACCACATTCTGTC	0.0	0.0	0.0	0.0	0.0	0.0	3.0140945087400085e-07	0.0	0.0	0.0	0.0	0.0	0.0
TAGTTAAAGAGGAACAGTTTTGTGCTGCCAAAATTGGCAACCCCATTTTACG	2.6689928012651444e-06	2.928313423238249e-06	2.1333114532123786e-06	1.9717109141706264e-06	3.2820983750982287e-06	2.687057176132612e-06	1.8084567052500053e-06	1.9652771556696794e-06	1.6297203627997126e-06	1.1235998340928147e-06	2.6505739523353565e-06	1.2313464691584668e-06	9.165939807641687e-07
TGATCAAGCGATAATGTTATTAGTGTGAAGCAACAGGCAAACCGATTATGTA	0.0	0.0	0.0	0.0	0.0	0.0	0.0	0.0	0.0	0.0	0.0	0.0	3.666375923054329e-07
AAAACAACTGCAAAACAACATAGAATAGCCGAATGGATAACTAATTTAGGTG	0.0	0.0	0.0	0.0	0.0	0.0	3.0140945087400085e-07	0.0	0.0	0.0	0.0	0.0	0.0
ATGCCAGCTTGCAACTGAGTTTCCAGGTACGAACTAAAAATTATATTTGCCA	0.0	0.0	0.0	0.0	0.0	0.0	0.0	3.275461926111864e-07	1.6297203627997127e-07	0.0	0.0	0.0	0.0
CAATTAAATCATTTTAGTATTACTGTGCCAAAATTGGCAACCCCATTTTACG	0.0	0.0	0.0	0.0	0.0	0.0	0.0	0.0	0.0	0.0	0.0	2.7363254870123494e-07	0.0
TGCCGAAGCAATAATACGATTCATTCAGCCGAATGGATAACTAATTTAGGTG	0.0	0.0	0.0	0.0	0.0	0.0	3.0140945087400085e-07	0.0	0.0	0.0	0.0	0.0	0.0
TAGCTAATTAATAAGATGTTTTTTTGGTACGAACTAAAAATTATATTTGCCA	5.522054071590536e-07	1.2731797492362e-07	7.384539645742404e-07	2.19078990463551e-07	2.524691057756636e-07	4.198526837696445e-07	0.0	0.0	0.0	0.0	0.0	0.0	0.0
ACGTAAAGCAGCAAACAACTTTATCCGTACGAACTAAAAATTATATTTGCCA	3.865437850102532e-06	3.819539247712663e-06	3.3640680608405988e-06	2.0447372443300295e-06	3.3662547436799393e-06	2.603086639373915e-06	3.0140945087400085e-07	3.4392350224187386e-06	6.518881451211274e-07	0.0	8.835246507800485e-07	6.840813717525053e-07	9.165939807641687e-07
CCAATAAGTTGTAACCCTATTCACAGAGCCGAATGGATAACTAATTTAGGTG	0.0	0.0	0.0	0.0	0.0	0.0	0.0	0.0	3.2594407255994253e-07	6.420570480533808e-07	1.0307787592429907e-06	6.840813717525053e-07	1.0999127769162987e-06
GTGAAAAGGTATAACACTTTTTAGAGGCCAAAATTGGCAACCCCATTTTACG	2.024753159581389e-06	1.846110636395808e-06	1.1487061671165318e-06	1.0223686221636822e-06	1.0098764231053093e-06	6.717642940311664e-07	0.0	6.550923852223728e-07	1.6297203627997127e-07	0.0	0.0	0.0	0.0
TGGAAAATTGTAAATACGATTTTTTGGCCAAAATTGGCAACCCCATTTTACG	2.2088216286280817e-06	1.5914746865401711e-06	2.29741233422768e-06	2.0447372443300295e-06	7.574073173283182e-07	1.7633812718266794e-06	0.0	1.6377309630559323e-06	1.4667483265172568e-06	1.1235998340928147e-06	1.6197951930911682e-06	1.5049790178538823e-06	3.666375923054329e-07
CATCCAAAGCACAATTTCTTTAAGTGGCCAAAATTGGCAACCCCATTTTACG	0.0	0.0	0.0	0.0	0.0	0.0	3.0140945087400085e-07	0.0	0.0	0.0	0.0	0.0	0.0
AGTTTAAGTTTGAAAGAATTTGAAAAGTACGAACTAAAAATTATATTTGCCA	0.0	0.0	0.0	0.0	0.0	2.5191161026152185e-07	0.0	1.637730963055932e-07	0.0	0.0	0.0	0.0	0.0
GATTTAAAGAGGAAGCCGTTTGCGGGAGCCGAATGGATAACTAATTTAGGTG	0.0	0.0	0.0	3.651316507730292e-07	2.524691057756636e-07	1.679410735081227e-07	0.0	0.0	0.0	0.0	0.0	0.0	0.0
CGGTTAATGCAAAAAGGGCTTCGCTAGCCAAAATTGGCAACCCCATTTTACG	0.0	0.0	0.0	0.0	0.0	0.0	3.0140945087400085e-07	0.0	0.0	0.0	0.0	1.368162743500355e-07	0.0
ATAGTAAACGACAAGTATGTTGGATGGCCAAAATTGGCAACCCCATTTTACG	0.0	0.0	0.0	0.0	3.3662547436799395e-07	3.358821470162454e-07	2.109866156120006e-06	1.8015040593628058e-06	3.259440725599425e-06	1.1235998340928147e-06	7.362705423159088e-07	8.208976461037048e-07	3.666375923054329e-07
CAGTAAAATCAAAGCTGAGTTGGATAGTACGAACTAAAAATTATATTTGCCA	0.0	0.0	0.0	0.0	0.0	0.0	0.0	0.0	0.0	3.210285240266904e-07	0.0	0.0	1.8331879615330288e-07
TCTAAAACTGCTAACAGCTTTAAATGAGCCGAATGGATAACTAATTTAGGTG	9.203423452646375e-07	6.365898746174228e-07	7.384539645742404e-07	4.38157980927102e-07	4.2078184296032434e-07	4.198526837696445e-07	9.042283526230027e-07	1.3101847704421853e-06	0.0	0.0	0.0	0.0	0.0
TTGGCAATTCCAAAGCCGCTTAGCCTAGCCGAATGGATAACTAATTTAGGTG	0.0	0.0	0.0	0.0	0.0	0.0	0.0	0.0	3.2594407255994253e-07	8.025713100661242e-07	1.0307787592429907e-06	8.208976461037048e-07	3.666375923054329e-07
GTACAAATCTACAAATCTTTTTTTATGTACGAACTAAAAATTATATTTGCCA	0.0	0.0	0.0	0.0	0.0	0.0	0.0	0.0	0.0	0.0	0.0	2.7363254870123494e-07	0.0
GTCTCAACTATCAATTGCTTTAATCGGCCAAAATTGGCAACCCCATTTTACG	0.0	0.0	0.0	0.0	0.0	0.0	0.0	0.0	0.0	0.0	5.890164338529665e-07	8.208976461037048e-07	3.666375923054329e-07
CTTTGAAATTTAAACTAATTTGTCGGGTACGAACTAAAAATTATATTTGCCA	1.1044108143167518e-06	2.355382536079995e-06	1.7230592506741248e-06	1.314473942781306e-06	1.598971003251622e-06	2.1832339556069196e-06	6.028189017480017e-07	1.3101847704421853e-06	3.2594407255994253e-07	0.0	0.0	0.0	0.0
GGCATAATCTGGAAGAACGTTACGTGGCCAAAATTGGCAACCCCATTTTACG	1.1044108143167518e-06	6.365898746174228e-07	0.0	7.302633015447258e-08	0.0	0.0	0.0	0.0	0.0	0.0	0.0	0.0	0.0
AATTCAAGTCACAAAAAAGTTAGTTGCATTCAAACACGAATCGCTTTCTTAG	0.0	0.0	2.461513215242982e-07	0.0	0.0	0.0	0.0	1.637730963055932e-07	0.0	1.6051426201274337e-07	0.0	0.0	0.0
AAGAGAATCCTAAACACCATTTGCGCAGCCGAATGGATAACTAATTTAGGTG	0.0	0.0	0.0	0.0	0.0	0.0	0.0	0.0	0.0	3.210285240266904e-07	0.0	0.0	0.0
AACCCAAAACGAGATTTTGATTCTTAGCCAAAATTGGCAACCCCATTTTACG	0.0	0.0	0.0	0.0	0.0	0.0	3.0140945087400085e-07	0.0	0.0	0.0	0.0	0.0	0.0
TCGCAAGGGTTAACGGCTTTAATACAGTACGAACTAAAAATTATATTTGCCA	5.522054071590536e-07	4.45612912233144e-07	4.923026430499422e-07	8.032896317001313e-07	7.574073173283182e-07	9.236759042940126e-07	1.5070472543700043e-06	3.275461926111864e-07	0.0	0.0	0.0	0.0	0.0
TTTACAAACGTAAAGCGTCTTGCCTTGTACGAACTAAAAATTATATTTGCCA	0.0	0.0	0.0	0.0	0.0	0.0	0.0	0.0	0.0	0.0	0.0	2.7363254870123494e-07	3.666375923054329e-07
TTTATAAGTCTGAATGTGTTTATAAAGCCAAAATTGGCAACCCCATTTTACG	6.442396416851108e-07	6.365898746174228e-08	0.0	0.0	0.0	0.0	0.0	0.0	0.0	0.0	0.0	0.0	0.0
TATTAAAGCCGAAACCACTTTCCATGGAGTGAAACAGAAACTTGATTGATTC	0.0	2.5463594984751086e-07	8.205044050832371e-08	7.302633015447258e-08	8.415636859206486e-08	4.198526837696445e-07	0.0	1.637730963055932e-07	0.0	0.0	0.0	0.0	0.0
TACTGAATCCGAAATTGATTTGCTCAGACGAAACGCTAAACCACATTCTGTC	0.0	0.0	0.0	0.0	0.0	0.0	0.0	0.0	0.0	0.0	2.9450821692708195e-07	1.368162743500355e-07	0.0
CACAGAAAAGCAAACCGTTTTAACAGACTACAAAGAACAAGAATCTTGCCTT	2.9450955048419607e-06	3.692221272778073e-06	4.676875108976469e-06	3.943421828341253e-06	4.628600272564895e-06	3.358821470162454e-06	3.0140945087400087e-06	3.1116888298049907e-06	4.889161088411562e-07	0.0	0.0	0.0	0.0
AACACAATGGCAAACACGCTTGATCTGTACGAACTAAAAATTATATTTGCCA	7.362738762111679e-07	7.002488620793005e-07	2.461513215242982e-07	4.38157980927102e-07	4.2078184296032434e-07	9.236759042940126e-07	1.5070472543700043e-06	1.637730963055932e-07	1.6297203627997127e-07	0.0	0.0	0.0	0.0
GAATTAACCCTTAACCCGTTCCGAGGGCCAAAATTGGCAACCCCATTTTACG	0.0	0.0	0.0	0.0	0.0	0.0	0.0	0.0	0.0	0.0	0.0	0.0	5.499563884587358e-07
AAAAAAAACGAGAATTGATTTGGGTGAGCCGAATGGATAACTAATTTAGGTG	0.0	0.0	2.461513215242982e-07	7.302633015447258e-08	8.415636859206486e-08	0.0	0.0	0.0	0.0	0.0	0.0	0.0	0.0
ACTATAAGTTCAAAGGGCATTACAGGGTACGAACTAAAAATTATATTTGCCA	0.0	0.0	0.0	0.0	0.0	0.0	0.0	0.0	3.2594407255994253e-07	0.0	0.0	0.0	0.0
ACTCTAAGTTTAAATTTTGTTATACGAGCCGAATGGATAACTAATTTAGGTG	3.6813693810558395e-07	0.0	0.0	0.0	0.0	0.0	0.0	0.0	0.0	0.0	0.0	0.0	0.0
AATATAAATCAAAAAGAGCTTGAGTTGTACGAACTAAAAATTATATTTGCCA	5.522054071590536e-06	6.747852670950911e-06	6.646085681173547e-06	5.769080082206399e-06	3.955349323831562e-06	4.282497374455142e-06	7.233826820980021e-06	3.930554311339359e-06	5.866993306081451e-06	7.704684576628533e-06	2.7978280607971015e-06	2.3258766639634066e-06	3.666375923054329e-06
TCAGCAAATTTGAATCACATTGTCTTGTACGAACTAAAAATTATATTTGCCA	0.0	0.0	0.0	0.0	0.0	0.0	3.0140945087400085e-07	0.0	0.0	0.0	0.0	0.0	0.0
CGAAAAAATGTGAACAATGTTTACGAGTACGAACTAAAAATTATATTTGCCA	9.203423452646375e-07	1.400497724158601e-06	8.20504405083237e-07	3.651316507730292e-07	8.415636859206487e-07	3.358821470162454e-07	0.0	4.913192889167797e-07	0.0	0.0	0.0	0.0	0.0
CTTAATAATGCCAACAACATTTGCATGTACGAACTAAAAATTATATTTGCCA	0.0	0.0	0.0	0.0	0.0	0.0	3.0140945087400085e-07	0.0	0.0	0.0	0.0	0.0	0.0
CTCAAAACACGCAAGCATGTTTTTGCGCCAAAATTGGCAACCCCATTTTACG	4.877814429893227e-06	3.819539247712663e-06	4.266622906438216e-06	3.724342837876369e-06	3.955349323831562e-06	3.526762543666603e-06	0.0	5.568285274395291e-06	1.3037762902472244e-06	3.210285240266904e-07	4.4176232539002423e-07	6.840813717525053e-07	9.165939807641687e-07
TCCGTTTAGAGATAACTTCGTATAATGCCAAAATTGGCAACCCCATTTTACG	0.0	0.0	0.0	0.0	0.0	0.0	0.0	0.0	0.0	0.0	2.9450821692708195e-07	1.368162743500355e-07	0.0
CTGACAAATTCTAACAGCCTTTATTCGCCAAAATTGGCAACCCCATTTTACG	0.0	0.0	0.0	0.0	0.0	0.0	3.0140945087400085e-07	0.0	0.0	0.0	0.0	0.0	0.0
TTTCAAATACTTAATATACTTAGCGAGACGAAACGCTAAACCACATTCTGTC	0.0	0.0	0.0	2.9210532061762376e-07	1.3465018974799407e-06	3.358821470162454e-07	0.0	1.1464116741391526e-06	0.0	0.0	0.0	2.7363254870123494e-07	0.0
TGATTAATTTATAAATGGCTTCAGAAGTACGAACTAAAAATTATATTTGCCA	8.283081107372249e-07	1.6551336740006944e-06	6.564035240665897e-07	8.032896317001313e-07	7.574073173283182e-07	1.4274991248183807e-06	1.8084567052500053e-06	8.188654815279662e-07	0.0	0.0	0.0	0.0	0.0
GCGAAAATTATCAAATGGCTTTTCCGAGCCGAATGGATAACTAATTTAGGTG	5.522054071590536e-07	5.092718996936673e-07	8.205044050832371e-08	2.9210532061762376e-07	4.2078184296032434e-07	8.397053675392891e-08	0.0	3.275461926111864e-07	0.0	0.0	0.0	0.0	0.0
AAAAAAATCTAAAAGATACTTATATAGCCAAAATTGGCAACCCCATTTTACG	0.0	0.0	0.0	0.0	0.0	0.0	3.0140945087400085e-07	1.637730963055932e-07	0.0	0.0	0.0	0.0	0.0
AGAACAATGATGAAAAATCTTTTCAGGCCAAAATTGGCAACCCCATTTTACG	0.0	0.0	0.0	0.0	0.0	0.0	3.0140945087400085e-07	0.0	0.0	0.0	0.0	0.0	0.0
GGTCCAATAATGCACTTAATTTATCGGTACGAACTAAAAATTATATTTGCCA	0.0	0.0	0.0	0.0	0.0	0.0	3.0140945087400085e-07	0.0	0.0	0.0	0.0	0.0	0.0
CTACCAAACATTAATATCGTTTTTACGTACGAACTAAAAATTATATTTGCCA	2.761027035795268e-06	2.419041523554062e-06	2.1333114532123786e-06	2.848026876030161e-06	3.955349323831562e-06	3.358821470162454e-06	6.028189017480017e-07	4.094327407646233e-06	1.7926923990821688e-06	4.3338850743573115e-06	6.331926663914901e-06	4.7885696022687016e-06	5.866201476884581e-06
GAATAAATATTGCACAATGTTCTAAGGCCAAAATTGGCAACCCCATTTTACG	0.0	0.0	0.0	0.0	0.0	0.0	3.0140945087400085e-07	0.0	0.0	0.0	0.0	0.0	0.0
GCTTTATCCAGAATGTTAATCTGGTAGTACGAACTAAAAATTATATTTGCCA	0.0	0.0	0.0	0.0	0.0	0.0	3.0140945087400085e-07	0.0	0.0	0.0	0.0	0.0	0.0
TTAACAACACACAAAGGGTTTTCGCCGCCAAAATTGGCAACCCCATTTTACG	0.0	2.5463594984751086e-07	8.205044050832371e-08	1.460526603094782e-07	8.415636859206486e-08	0.0	0.0	1.637730963055932e-07	0.0	0.0	0.0	0.0	0.0
ATCTTAAAGTAGAACTGGTATAATGGGCCAAAATTGGCAACCCCATTTTACG	0.0	0.0	2.461513215242982e-07	0.0	0.0	0.0	0.0	0.0	0.0	0.0	0.0	0.0	0.0
AATTGAACACTTAAATCAATTCATAAGCCAAAATTGGCAACCCCATTTTACG	0.0	0.0	0.0	0.0	0.0	0.0	3.0140945087400085e-07	0.0	0.0	0.0	0.0	0.0	0.0
ACTTTAACGAGTAATGCGGTTATAGGACTACAAAGAACAAGAATCTTGCCTT	0.0	0.0	0.0	0.0	0.0	0.0	3.0140945087400085e-07	0.0	0.0	0.0	0.0	0.0	0.0
ACCACAAAACGCAAGACACTTTGTAAGCCAAAATTGGCAACCCCATTTTACG	2.3008558631582054e-06	1.5914746865401711e-06	3.2820176203329483e-07	5.111843110811748e-07	4.2078184296032434e-07	5.877937572777672e-07	1.5070472543700043e-06	3.275461926111864e-07	9.7783221768107e-07	6.420570480533808e-07	0.0	9.577139204537401e-07	7.332751846108658e-07
TGCAAAAACTTAAAACGATTCCTCAATAATAAAACTCCAAGAAAATTAAATG	2.761027035795268e-07	0.0	0.0	0.0	0.0	0.0	0.0	0.0	0.0	0.0	0.0	0.0	0.0
TCTTCAAGCCAAAACTATCTTGGATTGACGAAACGCTAAACCACATTCTGTC	0.0	0.0	2.461513215242982e-07	7.302633015447258e-08	0.0	0.0	0.0	0.0	0.0	0.0	0.0	0.0	0.0
CACCAAACCCGAAATGGGTTTTAACAGTACGAACTAAAAATTATATTTGCCA	0.0	0.0	0.0	0.0	0.0	0.0	3.0140945087400085e-07	0.0	0.0	0.0	0.0	0.0	0.0
TCATTAAGAGAAAAATATTTTGGTTGGTACGAACTAAAAATTATATTTGCCA	0.0	0.0	0.0	0.0	0.0	0.0	3.0140945087400085e-07	0.0	0.0	0.0	0.0	0.0	0.0
TCAAAAAATCGAAATTTTATTTCCCCAGCCGAATGGATAACTAATTTAGGTG	0.0	0.0	0.0	0.0	0.0	0.0	0.0	0.0	0.0	0.0	2.9450821692708195e-07	6.840813717525053e-07	3.666375923054329e-07
ATGCAAATATGGAACATGTTTTGATAGCCAAAATTGGCAACCCCATTTTACG	0.0	0.0	0.0	0.0	0.0	2.5191161026152185e-07	0.0	0.0	3.2594407255994253e-07	0.0	0.0	0.0	0.0
CACCGAATATCTAACTTCGTTATCTGGCCAAAATTGGCAACCCCATTTTACG	7.638841465688495e-06	6.429557733634751e-06	6.564035240665896e-06	8.10592264714739e-06	7.658229541878167e-06	8.98484743267728e-06	1.2357787485800036e-05	1.5722217245357435e-05	4.5632170158466494e-06	1.9261711441601424e-06	2.503319843873611e-06	1.5049790178538823e-06	2.1998255538302515e-06
TATACAATCGATAAGAATCTTAATCGGCCAAAATTGGCAACCCCATTTTACG	0.0	0.0	0.0	0.0	0.0	0.0	0.0	3.275461926111864e-07	0.0	0.0	0.0	0.0	0.0
CTATTAATACAGCAGACTATTCGGTCGTACGAACTAAAAATTATATTTGCCA	0.0	0.0	0.0	0.0	0.0	0.0	3.0140945087400085e-07	0.0	0.0	0.0	0.0	0.0	0.0
CTGATAATAATCAATGTGATTTAGGTAGCCGAATGGATAACTAATTTAGGTG	0.0	0.0	0.0	0.0	0.0	0.0	3.0140945087400085e-07	0.0	0.0	0.0	0.0	0.0	0.0
ATGGAAACCAAGAAACATCTTGGGTTGTACGAACTAAAAATTATATTTGCCA	0.0	0.0	0.0	0.0	0.0	0.0	0.0	0.0	0.0	3.210285240266904e-07	0.0	0.0	0.0
CCCGGAAACCCCAATACCTTTTTAACGTACGAACTAAAAATTATATTTGCCA	1.7486504560045733e-06	1.3368387366980777e-06	1.3948574886435216e-06	1.0223686221636822e-06	1.683127371846607e-06	1.1755875145555344e-06	0.0	6.550923852223728e-07	3.2594407255994253e-07	0.0	1.472541084629423e-07	0.0	0.0
GAGTGAATAAAGAATAAAATTATTTGGCCAAAATTGGCAACCCCATTTTACG	9.203423452646375e-07	9.548848119268114e-07	2.461513215242982e-07	7.302633015447258e-08	0.0	0.0	0.0	0.0	0.0	0.0	0.0	0.0	0.0
TATTTAACACAGAAATATTTTACATAGTACGAACTAAAAATTATATTTGCCA	1.380513517897634e-06	1.782451648935285e-06	2.29741233422768e-06	1.6065792634002625e-06	2.1880655833899694e-06	1.1755875145555344e-06	9.042283526230027e-07	6.550923852223728e-07	3.2594407255994253e-07	2.2471996681808148e-06	1.6197951930911682e-06	1.5049790178538823e-06	2.1998255538302515e-06
AATCTAATAATAAAGTAATTTGTTCAAGCCGAATGGATAACTAATTTAGGTG	1.196445048842809e-06	9.548848119268114e-07	5.74353083557593e-07	9.493422920082767e-07	1.683127371846607e-06	2.0992634188482226e-06	0.0	8.188654815279662e-07	4.889161088411562e-07	0.0	1.472541084629423e-07	2.7363254870123494e-07	1.8331879615330288e-07
ACCGGAAATGTGAATGTAGTTTGACCGCCAAAATTGGCAACCCCATTTTACG	0.0	0.0	0.0	0.0	0.0	0.0	0.0	0.0	0.0	0.0	4.4176232539002423e-07	0.0	0.0
GCCAAAATCAGGAACTGTTTTCAGAAACTACAAAGAACAAGAATCTTGCCTT	7.362738762111679e-07	1.5278156990796479e-06	7.384539645742404e-07	9.493422920082767e-07	9.257200545129789e-07	5.038232205230437e-07	1.5070472543700043e-06	1.637730963055932e-07	0.0	0.0	0.0	0.0	0.0
ATCTGAACGCTAAAGTCGTTTCGTAGGTACGAACTAAAAATTATATTTGCCA	0.0	0.0	0.0	0.0	2.524691057756636e-07	8.397053675392891e-08	0.0	0.0	0.0	0.0	0.0	0.0	0.0
TAAACAATTTTAAAAGAGTTTAAGTTGTACGAACTAAAAATTATATTTGCCA	0.0	0.0	0.0	0.0	0.0	0.0	3.0140945087400085e-07	0.0	0.0	0.0	0.0	0.0	0.0
AGCTGAAACAGAAACGTATTTCTCGCGTACGAACTAAAAATTATATTTGCCA	0.0	5.092718996936673e-07	5.74353083557593e-07	2.9210532061762376e-07	2.524691057756636e-07	0.0	0.0	1.637730963055932e-07	0.0	0.0	0.0	0.0	0.0
AATGAACTAGGTTATTCGATAACTTCGCCAAAATTGGCAACCCCATTTTACG	0.0	0.0	0.0	0.0	0.0	0.0	0.0	0.0	0.0	0.0	0.0	5.472650974024699e-07	0.0
TCCACAAATTGTAACTATTTATGTGGGCCAAAATTGGCAACCCCATTTTACG	0.0	0.0	0.0	0.0	0.0	0.0	3.0140945087400085e-07	0.0	0.0	0.0	0.0	0.0	0.0
GTTAAAATAGCGAAACGTATTGGGGGGTACGAACTAAAAATTATATTTGCCA	0.0	0.0	2.461513215242982e-07	7.302633015447258e-08	8.415636859206486e-08	1.679410735081227e-07	0.0	1.637730963055932e-07	1.6297203627997127e-07	1.6051426201274337e-07	0.0	0.0	0.0
TTCTAAAATCACAAAAAACTTGCATCGCCAAAATTGGCAACCCCATTTTACG	0.0	0.0	0.0	0.0	0.0	0.0	3.0140945087400085e-07	0.0	0.0	0.0	0.0	0.0	0.0
AACGCAAATCAGAAAAAACTTCGGTAGCCAAAATTGGCAACCCCATTTTACG	9.203423452646375e-07	7.639078495411782e-07	6.564035240665897e-07	5.842106412365802e-07	3.3662547436799395e-07	8.397053675392891e-08	2.109866156120006e-06	0.0	0.0	0.0	1.472541084629423e-07	0.0	0.0
ATGGAAATAGTGAAGGTCATTCGTTTGCCAAAATTGGCAACCCCATTTTACG	0.0	3.8195392477126627e-07	8.20504405083237e-07	1.0223686221636822e-06	5.89094580144985e-07	3.358821470162454e-07	3.0140945087400085e-07	6.550923852223728e-07	1.3037762902472244e-06	1.6051426201274337e-07	2.9450821692708195e-07	0.0	0.0
CAAACAATACTGAAGTTGTGTACCTTGTACGAACTAAAAATTATATTTGCCA	0.0	0.0	0.0	0.0	0.0	0.0	3.0140945087400085e-07	0.0	0.0	0.0	0.0	0.0	0.0
AGTTGAAGCTCAAATTTAATTCGTCGGCCAAAATTGGCAACCCCATTTTACG	0.0	0.0	0.0	0.0	0.0	0.0	0.0	0.0	0.0	0.0	4.4176232539002423e-07	0.0	1.8331879615330288e-07
ATGCCAATCTCGAACAGCATTTTAATGCCAAAATTGGCAACCCCATTTTACG	3.6813693810558395e-07	6.365898746174228e-08	0.0	0.0	0.0	0.0	0.0	0.0	0.0	0.0	0.0	0.0	0.0
TACGTAAAACAGAATTGAGTTATAACGTACGAACTAAAAATTATATTTGCCA	0.0	0.0	0.0	0.0	0.0	0.0	3.0140945087400085e-07	0.0	0.0	0.0	0.0	0.0	0.0
TGTGGAACGCAAAAGGAAATTCTTGCGAGTGAAACAGAAACTTGATTGATTC	6.442396416851108e-07	5.729308871555451e-07	1.6410088101664741e-07	7.302633015447258e-08	2.524691057756636e-07	4.198526837696445e-07	0.0	3.275461926111864e-07	1.6297203627997127e-07	1.6051426201274337e-07	0.0	1.368162743500355e-07	0.0
TACTGAAAAGTTAAATACATTGGTAAAGCCGAATGGATAACTAATTTAGGTG	5.522054071590536e-07	7.002488620793005e-07	4.102522025409456e-07	2.9210532061762376e-07	5.049382115526546e-07	4.198526837696445e-07	0.0	4.913192889167797e-07	0.0	0.0	0.0	0.0	0.0
CGTCTAACCTTAAAGCAATTTTCTGTAGCCGAATGGATAACTAATTTAGGTG	5.522054071590536e-07	4.45612912233144e-07	4.102522025409456e-07	9.493422920082767e-07	4.2078184296032434e-07	0.0	0.0	1.637730963055932e-07	8.148601814010988e-07	1.6051426201274337e-07	1.472541084629423e-07	4.104488230512704e-07	0.0
CTCTAAATATCCGAGTTGCTTTTTGGGTACGAACTAAAAATTATATTTGCCA	0.0	0.0	0.0	0.0	0.0	0.0	3.0140945087400085e-07	0.0	0.0	0.0	0.0	0.0	0.0
TCAACAAGAAGTAAGCTGTTTAGTGTGCCAAAATTGGCAACCCCATTTTACG	0.0	0.0	0.0	0.0	0.0	0.0	3.0140945087400085e-07	0.0	0.0	0.0	0.0	0.0	0.0
TTTATAACAGGGAATCGATTTATAAGGCCAAAATTGGCAACCCCATTTTACG	5.337985602530289e-06	2.355382536079995e-06	2.871765417794694e-06	1.3875002729353787e-06	2.861316532136577e-06	2.603086639373915e-06	6.028189017480017e-07	6.550923852223728e-07	0.0	0.0	0.0	0.0	0.0
AAAATAATTAGTAAGCATCTTATTTTGCCAAAATTGGCAACCCCATTTTACG	0.0	0.0	0.0	0.0	0.0	0.0	3.0140945087400085e-07	0.0	0.0	0.0	0.0	0.0	0.0
TATAAAACGCAAAACATCTTTTGTATGTACGAACTAAAAATTATATTTGCCA	0.0	0.0	0.0	0.0	0.0	0.0	3.0140945087400085e-07	0.0	0.0	0.0	0.0	0.0	0.0
ATTCAAATTTTTAAATTCATTATCGGGTACGAACTAAAAATTATATTTGCCA	0.0	0.0	0.0	0.0	0.0	0.0	3.0140945087400085e-07	1.637730963055932e-07	0.0	0.0	0.0	0.0	0.0
ATTATAAGGACCAATGCAGTTCTACTCATTCAAACACGAATCGCTTTCTTAG	0.0	0.0	0.0	0.0	0.0	0.0	3.0140945087400085e-07	0.0	0.0	0.0	0.0	0.0	0.0
CGATAAAAATGAAACGGTTTTGCAAGGACGAAACGCTAAACCACATTCTGTC	0.0	0.0	0.0	0.0	0.0	0.0	3.0140945087400085e-07	3.275461926111864e-07	1.6297203627997127e-07	0.0	4.4176232539002423e-07	0.0	0.0
TTGCGAACGCTTAATGTTTTTACGGGGCCAAAATTGGCAACCCCATTTTACG	0.0	0.0	0.0	0.0	0.0	0.0	3.0140945087400085e-07	0.0	0.0	0.0	0.0	0.0	0.0
TGTCGAAAACTCAATCTTCTACCATGGTACGAACTAAAAATTATATTTGCCA	0.0	0.0	0.0	0.0	0.0	0.0	0.0	0.0	0.0	3.210285240266904e-07	0.0	1.368162743500355e-07	1.8331879615330288e-07
CGAAAAACGAGCAAAAGAGTTCTGTGGCCAAAATTGGCAACCCCATTTTACG	4.6017117263164103e-07	6.365898746174228e-08	1.6410088101664741e-07	7.302633015447258e-08	2.524691057756636e-07	6.717642940311664e-07	0.0	1.4739578667490588e-06	0.0	0.0	0.0	0.0	0.0
AGTTGCACCCTTAAGCAGATTTGGCCGCCAAAATTGGCAACCCCATTTTACG	0.0	0.0	0.0	0.0	2.524691057756636e-07	2.5191161026152185e-07	0.0	0.0	0.0	0.0	0.0	0.0	0.0
TATCTAACGTAGAATAATGTTCAAAAAGCCGAATGGATAACTAATTTAGGTG	6.442396416851108e-07	6.365898746174228e-07	9.025548455908877e-07	7.302633015447258e-07	2.524691057756636e-07	8.39705367539289e-07	0.0	8.188654815279662e-07	3.2594407255994253e-07	0.0	0.0	0.0	0.0
CCGCTAATTCATAAATTCGTTGATATAGCCGAATGGATAACTAATTTAGGTG	0.0	8.912258244649336e-07	1.6410088101664741e-07	4.38157980927102e-07	8.415636859206486e-08	0.0	0.0	0.0	0.0	0.0	0.0	0.0	0.0
GGCCCAAAATTTAAGCGCCTTCTAGGAGCCGAATGGATAACTAATTTAGGTG	0.0	0.0	0.0	0.0	0.0	0.0	3.0140945087400085e-07	1.637730963055932e-07	0.0	0.0	0.0	0.0	1.8331879615330288e-07
CCCTGAATACTTAAATTCATTTTGCTAGCCGAATGGATAACTAATTTAGGTG	0.0	3.8195392477126627e-07	1.6410088101664741e-07	4.38157980927102e-07	8.415636859206486e-08	8.397053675392891e-08	0.0	1.637730963055932e-07	0.0	0.0	0.0	0.0	0.0
TGCTGAAGTTAAAATCACATTAGCGTGCCAAAATTGGCAACCCCATTTTACG	1.2884792833702215e-06	0.0	8.205044050832371e-08	0.0	8.415636859206486e-08	1.679410735081227e-07	3.0140945087400085e-07	0.0	0.0	0.0	2.9450821692708195e-07	4.104488230512704e-07	0.0
AATAAAAGAAGGAAACTCTTTCGCGTGCCAAAATTGGCAACCCCATTTTACG	0.0	0.0	0.0	0.0	0.0	0.0	3.0140945087400085e-07	0.0	0.0	0.0	0.0	0.0	0.0
TAAAGAAGGCAAAAACGGGTTGGATTGACGAAACGCTAAACCACATTCTGTC	4.6017117263164103e-07	1.2731797492362e-07	2.461513215242982e-07	3.651316507730292e-07	1.6831273718466073e-07	0.0	0.0	0.0	0.0	0.0	0.0	0.0	0.0
CTTAAAAGGCCGAAATCAATTTAATTCATTCAAACACGAATCGCTTTCTTAG	0.0	0.0	0.0	0.0	2.524691057756636e-07	1.679410735081227e-07	0.0	0.0	1.6297203627997127e-07	0.0	0.0	1.368162743500355e-07	0.0
CCTGCTAAACTATAATACTTTTATTAGTACGAACTAAAAATTATATTTGCCA	0.0	0.0	0.0	0.0	0.0	0.0	3.0140945087400085e-07	0.0	0.0	0.0	0.0	0.0	0.0
ACCAAAACTTATAAACCTATTGTTCTGTACGAACTAAAAATTATATTTGCCA	0.0	0.0	0.0	0.0	0.0	0.0	0.0	0.0	0.0	3.210285240266904e-07	1.472541084629423e-07	4.104488230512704e-07	3.666375923054329e-07
GCATGAAAATAAAAGAAAGTTATATCGTACGAACTAAAAATTATATTTGCCA	0.0	0.0	0.0	0.0	0.0	0.0	3.0140945087400085e-07	0.0	0.0	0.0	0.0	0.0	0.0
TGATCAAGACGCAATACATTTACACTGCCAAAATTGGCAACCCCATTTTACG	0.0	0.0	0.0	0.0	0.0	0.0	3.0140945087400085e-07	0.0	0.0	0.0	0.0	0.0	0.0
AATCGAACAAGCAAGAAGTTTTGTTGGCCAAAATTGGCAACCCCATTTTACG	3.4973009120091466e-06	3.4375853229359793e-06	2.5435636557640907e-06	2.7750005458707574e-06	1.17818916028997e-06	2.1832339556069196e-06	1.2056378035000033e-06	2.6203695408843706e-06	1.4667483265172568e-06	8.025713100661242e-07	4.4176232539002423e-07	1.7786115665609366e-06	7.332751846108658e-07
TGAGAAAAACGAAATTTGCTTGAAACGCTCTAAACCATAACCTAATTAGCGT	0.0	0.0	0.0	0.0	0.0	0.0	0.0	0.0	0.0	0.0	0.0	0.0	5.499563884587358e-07
GGGGTAAGGACCAATCGAGTTTTAGTGCCAAAATTGGCAACCCCATTTTACG	1.0123765797906946e-06	1.2731797492362e-07	0.0	0.0	0.0	0.0	0.0	0.0	0.0	0.0	0.0	0.0	0.0
CAAAGAAAGGTAAACGGATTTACGAAAGCCGAATGGATAACTAATTTAGGTG	7.362738762111679e-07	8.912258244649336e-07	7.384539645742404e-07	4.38157980927102e-07	2.524691057756636e-07	7.557348307858898e-07	0.0	1.637730963055932e-07	0.0	0.0	0.0	0.0	0.0
AGTGAAATTGAAAAGCCTCTTTTTTGAGCCGAATGGATAACTAATTTAGGTG	0.0	0.0	0.0	0.0	0.0	0.0	3.0140945087400085e-07	0.0	0.0	0.0	0.0	0.0	0.0
CTGCGAACGCCGAACCAGCTTCGCAAAGCCGAATGGATAACTAATTTAGGTG	5.522054071590536e-07	1.2731797492362e-07	5.74353083557593e-07	2.9210532061762376e-07	3.3662547436799395e-07	2.5191161026152185e-07	0.0	1.637730963055932e-07	3.2594407255994253e-07	0.0	0.0	0.0	0.0
GTTAAAAAAAGTAACTTAGTTAGGAAGTACGAACTAAAAATTATATTTGCCA	0.0	0.0	0.0	0.0	0.0	0.0	3.0140945087400085e-07	0.0	0.0	0.0	0.0	0.0	0.0
CCACAAAATTGTAACGTGTTTGACGTAGCCGAATGGATAACTAATTTAGGTG	8.283081107372249e-07	3.8195392477126627e-07	1.0666557266075352e-06	8.76315961854204e-07	5.049382115526546e-07	5.038232205230437e-07	0.0	1.637730963055932e-07	0.0	0.0	0.0	0.0	0.0
CGTTTAAAACCGAAAGTTTTTGTTAGAGCCGAATGGATAACTAATTTAGGTG	0.0	0.0	0.0	0.0	0.0	0.0	3.0140945087400085e-07	0.0	0.0	0.0	0.0	0.0	0.0
CAATTAAACCATATTATTATTACTTTGCCAAAATTGGCAACCCCATTTTACG	0.0	0.0	0.0	0.0	0.0	0.0	0.0	0.0	3.2594407255994253e-07	0.0	0.0	0.0	0.0
TAGGTAAAAAGAAAATTGATTGCCCGAGCCGAATGGATAACTAATTTAGGTG	6.442396416851108e-07	2.5463594984751086e-07	2.461513215242982e-07	0.0	8.415636859206486e-08	5.038232205230437e-07	0.0	1.637730963055932e-07	0.0	0.0	0.0	0.0	0.0
GCCATAAAGACAAACCAATTTTGGGAACTACAAAGAACAAGAATCTTGCCTT	0.0	0.0	0.0	0.0	0.0	0.0	3.0140945087400085e-07	0.0	0.0	0.0	0.0	0.0	0.0
ACTATAAATCGCAAGTACCTTTTCGAAGCCGAATGGATAACTAATTTAGGTG	0.0	0.0	0.0	0.0	0.0	0.0	3.0140945087400085e-07	0.0	0.0	0.0	0.0	0.0	0.0
CAGCTAAATTTAATTTGAATTTATTAAGCCGAATGGATAACTAATTTAGGTG	0.0	0.0	0.0	0.0	0.0	0.0	3.0140945087400085e-07	0.0	0.0	0.0	0.0	0.0	0.0
TACATAAAAGGTAATTATTTTAACTAAGTCGAAATATCAATGGAGTTGTATT	0.0	0.0	0.0	0.0	0.0	0.0	3.0140945087400085e-07	0.0	0.0	0.0	0.0	0.0	0.0
TTGGAAACGCTTAGTTGATTCCTCTAGTACGAACTAAAAATTATATTTGCCA	0.0	0.0	0.0	0.0	0.0	0.0	0.0	0.0	3.2594407255994253e-07	0.0	0.0	0.0	0.0
AAGGAAAATGAGAATGTGATTTGATAGTACGAACTAAAAATTATATTTGCCA	0.0	0.0	0.0	0.0	0.0	0.0	3.0140945087400085e-07	0.0	0.0	0.0	0.0	0.0	0.0
GAATTAAATCATAATAAGGTTTTACACATTCAAACACGAATCGCTTTCTTAG	0.0	0.0	0.0	0.0	0.0	0.0	3.0140945087400085e-07	0.0	0.0	0.0	0.0	0.0	0.0
TTTACAATAAGGACCGTTATTAAGAAGCCAAAATTGGCAACCCCATTTTACG	0.0	0.0	2.461513215242982e-07	1.460526603094782e-07	8.415636859206486e-08	0.0	0.0	0.0	0.0	0.0	0.0	0.0	0.0
CCCGGAAAACGAAATATTATTCAATGAGCCGAATGGATAACTAATTTAGGTG	2.761027035795268e-07	2.5463594984751086e-07	2.461513215242982e-07	2.9210532061762376e-07	1.6831273718466073e-07	5.038232205230437e-07	0.0	1.637730963055932e-07	0.0	0.0	0.0	0.0	0.0
AATACAACTTAGAAAGGCGTTTGCAAGAAGCAACAGGCAAACCGATTATGTA	0.0	0.0	0.0	0.0	0.0	0.0	0.0	0.0	0.0	0.0	0.0	0.0	3.666375923054329e-07
ACTCTAACTAGTAACTTATTTGCAGGGTTGGAAGTCTCAAGATTTTTTGTTC	0.0	0.0	0.0	0.0	0.0	0.0	0.0	0.0	0.0	0.0	0.0	0.0	5.499563884587358e-07
ATTTCAAGGAAGAACAACCTTGTGCAAGCCGAATGGATAACTAATTTAGGTG	1.5645819869443266e-06	1.2095207617743222e-06	6.564035240665897e-07	4.38157980927102e-07	3.3662547436799395e-07	0.0	0.0	0.0	0.0	0.0	0.0	0.0	0.0
GTCGCAATGGGTAAGCTGCTTTGTTGAGCCGAATGGATAACTAATTTAGGTG	0.0	0.0	0.0	0.0	0.0	0.0	3.0140945087400085e-07	0.0	0.0	0.0	0.0	0.0	0.0
ATACCAAACAAAAACATAATTCTATTGTACGAACTAAAAATTATATTTGCCA	0.0	0.0	0.0	0.0	0.0	0.0	0.0	0.0	3.2594407255994253e-07	0.0	2.9450821692708195e-07	0.0	1.8331879615330288e-07
TCAGAAATTGCAAACTGGCTTAGCATGTACGAACTAAAAATTATATTTGCCA	2.761027035795268e-07	6.365898746174228e-08	8.205044050832371e-08	0.0	8.415636859206486e-08	0.0	0.0	0.0	0.0	0.0	0.0	0.0	0.0
CTACTAAGGTCGAACGAACTTAAGCAGTACGAACTAAAAATTATATTTGCCA	2.2088216286280817e-06	1.1458617743124446e-06	5.74353083557593e-07	1.5335529332408592e-06	1.3465018974799407e-06	1.5114696615770776e-06	0.0	8.188654815279662e-07	1.7926923990821688e-06	1.1235998340928147e-06	1.472541084629423e-06	9.577139204537401e-07	1.649869165378553e-06
GCCAAAAACATTAAAGGCATTATGAAGTTGGAAGTCTCAAGATTTTTTGTTC	0.0	0.0	0.0	0.0	0.0	0.0	0.0	0.0	0.0	0.0	0.0	2.7363254870123494e-07	7.332751846108658e-07
TCGAGAAGTCGTAAAGTGTTTGTAGCAGCCGAATGGATAACTAATTTAGGTG	0.0	0.0	0.0	0.0	0.0	0.0	3.0140945087400085e-07	0.0	0.0	0.0	0.0	0.0	0.0
ATGTAAATCGATAACTAGTTTAGCTTGCCAAAATTGGCAACCCCATTTTACG	9.203423452646375e-07	0.0	0.0	0.0	0.0	0.0	0.0	0.0	0.0	0.0	0.0	0.0	0.0
CAGCAAACAGGGAAAGATGTTTGGTAAGCCGAATGGATAACTAATTTAGGTG	9.203423452646375e-07	4.45612912233144e-07	5.74353083557593e-07	7.302633015447258e-07	6.732509487373154e-07	9.236759042940126e-07	0.0	4.913192889167797e-07	0.0	0.0	0.0	0.0	0.0
CGAATAAATTTTAATGGAATTTGCATGCCAAAATTGGCAACCCCATTTTACG	0.0	0.0	2.461513215242982e-07	0.0	0.0	0.0	0.0	0.0	0.0	0.0	0.0	0.0	0.0
GCCTGAAGCTCCAACGAGGTTTTAAGAGCCGAATGGATAACTAATTTAGGTG	0.0	0.0	0.0	0.0	0.0	0.0	3.0140945087400085e-07	0.0	0.0	0.0	0.0	0.0	0.0
GACCCAAGCTGGAATTGGGTGTTGGTGCCAAAATTGGCAACCCCATTTTACG	0.0	0.0	0.0	0.0	0.0	0.0	3.0140945087400085e-07	0.0	0.0	0.0	0.0	0.0	0.0
TTACTAACTTAAAATGATTTTATTAAGCCAAAATTGGCAACCCCATTTTACG	0.0	0.0	0.0	0.0	0.0	0.0	3.0140945087400085e-07	0.0	0.0	0.0	0.0	0.0	0.0
GAACAAACGAACAAAAGGTTTGGGTGGACGAAACGCTAAACCACATTCTGTC	0.0	0.0	0.0	0.0	4.2078184296032434e-07	4.198526837696445e-07	0.0	0.0	0.0	0.0	0.0	0.0	0.0
ACTAGAAATCACAATAGATTTATTATAGTCGAAATATCAATGGAGTTGTATT	0.0	0.0	0.0	0.0	0.0	0.0	3.0140945087400085e-07	0.0	0.0	0.0	0.0	0.0	0.0
GTCGTAAGAATTACCGTGGTTTCTTAGTACGAACTAAAAATTATATTTGCCA	0.0	0.0	0.0	0.0	0.0	0.0	0.0	0.0	0.0	4.815427860394338e-07	4.4176232539002423e-07	2.7363254870123494e-07	0.0
TAAGTAATCCGTAATCTTATTTAGCCAGCCGAATGGATAACTAATTTAGGTG	0.0	0.0	0.0	0.0	0.0	0.0	0.0	0.0	3.2594407255994253e-07	0.0	0.0	0.0	0.0
TACACAAAACGAAAATGTTTTCACAAAGCCGAATGGATAACTAATTTAGGTG	4.6017117263164103e-07	4.45612912233144e-07	8.20504405083237e-07	8.76315961854204e-07	6.732509487373154e-07	9.236759042940126e-07	4.219732312240012e-06	1.1464116741391526e-06	0.0	0.0	0.0	0.0	0.0
CAGTAAACAGTAAACTAAGTTAAGTTGTACGAACTAAAAATTATATTTGCCA	0.0	0.0	0.0	0.0	0.0	0.0	0.0	0.0	0.0	0.0	4.4176232539002423e-07	0.0	0.0
GTCTAAAAAGTAAAATTTTTTATGCAAGCCGAATGGATAACTAATTTAGGTG	2.761027035795268e-07	0.0	8.205044050832371e-08	0.0	0.0	0.0	0.0	0.0	0.0	0.0	0.0	1.368162743500355e-07	1.8331879615330288e-07
GGTGGAACAATTAACAGGTTTCGGACGTACGAACTAAAAATTATATTTGCCA	3.3132324429488997e-06	4.647106084713011e-06	5.2512281925300245e-06	4.308553479111617e-06	5.386007589893213e-06	3.1069098598996076e-06	9.042283526230027e-07	2.9479157334981176e-06	1.0267238285658068e-05	9.951884244821385e-06	7.068197206235599e-06	4.104488230512704e-06	4.033013515363281e-06
CGCCGAAAACGGAACGACTTTAACACGCCAAAATTGGCAACCCCATTTTACG	1.380513517897634e-06	1.3368387366980777e-06	1.2307566076241826e-06	1.6796055935596656e-06	1.5148146346566365e-06	1.4274991248183807e-06	0.0	1.6377309630559323e-06	0.0	0.0	0.0	0.0	0.0
AAATCAACTTGGAATTGCATTAAGTAGTACGAACTAAAAATTATATTTGCCA	0.0	0.0	0.0	0.0	0.0	0.0	3.0140945087400085e-07	0.0	0.0	0.0	0.0	0.0	0.0
CTGTTAATCTTTAATAAAATTGCAAGGACGAAACGCTAAACCACATTCTGTC	0.0	0.0	0.0	0.0	0.0	0.0	3.0140945087400085e-07	0.0	0.0	0.0	0.0	0.0	0.0
TCATAAATTTGCAATGAGTTTTTAACGTACGAACTAAAAATTATATTTGCCA	0.0	0.0	0.0	0.0	0.0	0.0	3.0140945087400085e-07	0.0	0.0	0.0	0.0	0.0	0.0
GTTTGAACATCCAAGCACTTTCATCCGTACGAACTAAAAATTATATTTGCCA	1.0123765797906946e-06	1.018543799388689e-06	1.3128070481331793e-06	2.2638162347949134e-06	5.89094580144985e-07	9.236759042940126e-07	0.0	1.637730963055932e-07	0.0	0.0	0.0	0.0	0.0
TATTAAACAGGAAAACGTTTTCAAGCGTACGAACTAAAAATTATATTTGCCA	0.0	0.0	3.2820176203329483e-07	1.460526603094782e-07	2.524691057756636e-07	3.358821470162454e-07	0.0	4.913192889167797e-07	1.6297203627997127e-07	0.0	0.0	0.0	0.0
AATCCAACAATAAAATTATTTAGCGTGTACGAACTAAAAATTATATTTGCCA	0.0	0.0	0.0	0.0	0.0	0.0	9.042283526230027e-07	1.637730963055932e-07	1.955664435364625e-06	1.4446283581231159e-06	2.503319843873611e-06	8.208976461037048e-07	1.0999127769162987e-06
GACGGAAGAGCAAAGAACATTTCGCGAGCCGAATGGATAACTAATTTAGGTG	1.196445048842809e-06	1.018543799388689e-06	1.3128070481331793e-06	1.898684584011223e-06	1.0940327916976397e-06	1.2595580513089336e-06	0.0	6.550923852223728e-07	1.6297203627997127e-07	0.0	0.0	0.0	0.0
AACCAAAACGTCAATTGTTTTCTCAAAGCCGAATGGATAACTAATTTAGGTG	0.0	0.0	0.0	0.0	0.0	0.0	3.0140945087400085e-07	0.0	0.0	0.0	0.0	0.0	0.0
CGCCGAAATAAAAAGCAATTGAAAAAGTACGAACTAAAAATTATATTTGCCA	0.0	0.0	0.0	0.0	0.0	0.0	0.0	0.0	0.0	0.0	0.0	0.0	3.666375923054329e-07
TCCGCAATCGTCAAGCAACTTTACTGAGCCGAATGGATAACTAATTTAGGTG	0.0	0.0	0.0	0.0	0.0	0.0	0.0	0.0	3.2594407255994253e-07	0.0	0.0	0.0	0.0
TGTAAAACACTAAAGTAGTTTAAGGTGTACGAACTAAAAATTATATTTGCCA	0.0	0.0	0.0	0.0	0.0	0.0	3.0140945087400085e-07	0.0	0.0	0.0	0.0	0.0	0.0
CTTGAAATATTGAAACGAATTGTGATGCCAAAATTGGCAACCCCATTTTACG	5.522054071590536e-07	0.0	0.0	0.0	0.0	0.0	0.0	0.0	0.0	0.0	0.0	0.0	0.0
TGACAAATTTTGAATGATATTTCATTGCCAAAATTGGCAACCCCATTTTACG	7.362738762111679e-07	1.1458617743124446e-06	1.3948574886435216e-06	2.4098688951003937e-06	1.4306582660616512e-06	1.59544019832253e-06	2.109866156120006e-06	1.4739578667490588e-06	3.2594407255994253e-07	0.0	0.0	1.368162743500355e-07	0.0
GATGCAAAATGTAAATCTATTGCGTGGTACGAACTAAAAATTATATTTGCCA	2.8530612703253913e-06	2.928313423238249e-06	2.379462774735331e-06	3.943421828341253e-06	4.71275664115988e-06	3.7786741539294498e-06	1.2056378035000033e-06	3.7667812150324856e-06	6.68185348749373e-06	5.296970646431364e-06	4.712131470823732e-06	3.283590584414819e-06	2.933100738448155e-06
CAGGAAAGGTGAAAACGGGTTTGTAGGTACGAACTAAAAATTATATTTGCCA	0.0	0.0	0.0	0.0	0.0	0.0	3.0140945087400085e-07	0.0	0.0	0.0	0.0	0.0	0.0
TTTGAAACCAAGAAGCTCATTGTCCGGACGAAACGCTAAACCACATTCTGTC	0.0	0.0	2.461513215242982e-07	1.460526603094782e-07	0.0	1.679410735081227e-07	0.0	3.275461926111864e-07	1.6297203627997127e-07	1.6051426201274337e-07	4.4176232539002423e-07	1.368162743500355e-07	0.0
ACGATAACGCCAAATACGCTACTAACCATTCAAACACGAATCGCTTTCTTAG	0.0	0.0	0.0	0.0	0.0	0.0	0.0	0.0	0.0	0.0	0.0	2.7363254870123494e-07	0.0
CGTCCAAGGTCTAAGGGTTTGTCAATGCCAAAATTGGCAACCCCATTTTACG	0.0	0.0	0.0	0.0	0.0	0.0	3.0140945087400085e-07	0.0	0.0	0.0	0.0	0.0	0.0
AGTAAAAGTTCGAATGCGATTGGCTCCATTCAAACACGAATCGCTTTCTTAG	0.0	0.0	0.0	0.0	0.0	0.0	3.0140945087400085e-07	0.0	0.0	0.0	0.0	0.0	0.0
CCGAGAACCTGGAATCATCTTACGTGGCCAAAATTGGCAACCCCATTTTACG	0.0	0.0	0.0	0.0	0.0	0.0	0.0	0.0	0.0	0.0	0.0	0.0	3.666375923054329e-07
ATGGCAATCGGGAAGTAGATTGGAGTGTTGGAAGTCTCAAGATTTTTTGTTC	0.0	0.0	0.0	0.0	0.0	0.0	0.0	0.0	0.0	0.0	0.0	0.0	7.332751846108658e-07
AGTATAAAAAACAACGTACTTACGACGAAGCAACAGGCAAACCGATTATGTA	0.0	0.0	0.0	0.0	0.0	0.0	0.0	0.0	0.0	0.0	0.0	0.0	3.666375923054329e-07
ACTTGAAGCGCTAAAAGTATGTCATAGTACGAACTAAAAATTATATTTGCCA	0.0	0.0	0.0	0.0	0.0	0.0	0.0	0.0	0.0	0.0	0.0	2.7363254870123494e-07	0.0
TACCCAACTCGGAAGATTCTTCAACTGTACGAACTAAAAATTATATTTGCCA	0.0	0.0	0.0	0.0	0.0	0.0	3.0140945087400085e-07	0.0	0.0	0.0	0.0	0.0	0.0
CTAATAAAATCTAAGAACTTTAGGCAAGCCGAATGGATAACTAATTTAGGTG	0.0	0.0	0.0	0.0	0.0	0.0	0.0	0.0	0.0	0.0	4.4176232539002423e-07	1.368162743500355e-07	0.0
CTGTAAAGATTTAATGCTCTTGGGAAAGCCGAATGGATAACTAATTTAGGTG	0.0	0.0	0.0	0.0	0.0	0.0	3.0140945087400085e-07	0.0	0.0	0.0	0.0	0.0	0.0
TTGAAAAAAGAAAATATAATGAAAATGTACGAACTAAAAATTATATTTGCCA	0.0	0.0	0.0	0.0	0.0	0.0	3.0140945087400085e-07	0.0	0.0	0.0	0.0	0.0	0.0
TTGTGAAATATTAAACCATTTGATAAGCCAAAATTGGCAACCCCATTTTACG	0.0	0.0	0.0	0.0	0.0	0.0	0.0	0.0	0.0	0.0	4.4176232539002423e-07	0.0	3.666375923054329e-07
AAACAAACGAGGAAAGTTATTGCATAGTACGAACTAAAAATTATATTTGCCA	0.0	0.0	0.0	0.0	0.0	0.0	3.0140945087400085e-07	0.0	1.6297203627997127e-07	0.0	0.0	1.368162743500355e-07	0.0
CAATAAATCATTAAACCCGTTCTTCGACTACAAAGAACAAGAATCTTGCCTT	2.576958566735021e-06	2.610018485935632e-06	2.789714977287043e-06	1.9717109141706264e-06	1.2623455288809729e-06	2.687057176132612e-06	2.411275606990007e-06	2.7841426371912437e-06	3.2594407255994253e-07	0.0	0.0	0.0	0.0
TATAAAATGTAAAAACGTCTTGCGTTGTACGAACTAAAAATTATATTTGCCA	0.0	0.0	0.0	0.0	0.0	0.0	3.0140945087400085e-07	0.0	0.0	0.0	1.472541084629423e-07	0.0	0.0
GCCCAAAAGAGAAAACGTATTTACCCGTACGAACTAAAAATTATATTTGCCA	0.0	0.0	0.0	0.0	0.0	0.0	0.0	0.0	0.0	0.0	7.362705423159088e-07	0.0	1.8331879615330288e-07
TGTGGAATTTATAATCGCTTTAGACGGCCAAAATTGGCAACCCCATTTTACG	0.0	0.0	0.0	0.0	0.0	0.0	3.0140945087400085e-07	0.0	0.0	0.0	1.472541084629423e-07	0.0	0.0
AACGAAATTTTTAAGGATTTTACCTCAGCCGAATGGATAACTAATTTAGGTG	0.0	0.0	0.0	0.0	0.0	0.0	3.0140945087400085e-07	0.0	0.0	0.0	0.0	0.0	0.0
CCACTAAAAATTAATGTGTTTATAATGTACGAACTAAAAATTATATTTGCCA	0.0	0.0	0.0	0.0	0.0	0.0	3.0140945087400085e-07	0.0	0.0	0.0	0.0	0.0	0.0
GAAAAAAAGTTAAAAACCATTCCCAGGACGAAACGCTAAACCACATTCTGTC	0.0	0.0	0.0	4.38157980927102e-07	2.524691057756636e-07	8.397053675392891e-08	0.0	0.0	0.0	0.0	0.0	0.0	0.0
TCTCGAATATAGAATAAGTTTCTGTCAGCCGAATGGATAACTAATTTAGGTG	6.442396416851108e-07	1.5278156990796479e-06	1.0666557266075352e-06	5.111843110811748e-07	8.415636859206486e-08	0.0	0.0	0.0	0.0	0.0	0.0	0.0	0.0
GTTCGAAGGCCTAAGTTGTTGGGGTTGTACGAACTAAAAATTATATTTGCCA	0.0	0.0	0.0	0.0	0.0	0.0	3.0140945087400085e-07	0.0	0.0	0.0	0.0	0.0	0.0
CTGCAAATAAAAAATTCACTTCTTGGGTACGAACTAAAAATTATATTTGCCA	2.024753159581389e-06	2.1007465862379018e-06	2.2153618937200294e-06	1.5335529332408592e-06	1.683127371846607e-06	2.519116102615218e-06	0.0	2.292823348283427e-06	1.4667483265172568e-06	3.210285240266904e-07	0.0	0.0	1.8331879615330288e-07
CTAGAAAGGAGTAAGCGGTTTGTTTCGTTGGAAGTCTCAAGATTTTTTGTTC	0.0	0.0	0.0	0.0	0.0	0.0	0.0	0.0	0.0	0.0	0.0	0.0	5.499563884587358e-07
CAGTTAAGACTTAACAACGTTTCAAAGACGAAACGCTAAACCACATTCTGTC	2.761027035795268e-07	1.9097696238563313e-07	1.6410088101664741e-07	0.0	0.0	0.0	0.0	0.0	0.0	0.0	0.0	0.0	0.0
ATCTAAACATCAAACATCATTCAACTGCCAAAATTGGCAACCCCATTTTACG	0.0	0.0	0.0	0.0	0.0	0.0	3.0140945087400085e-07	1.637730963055932e-07	0.0	0.0	0.0	0.0	0.0
ATATAAAAGTATAATGTCCTTATCCTGAGTGAAACAGAAACTTGATTGATTC	3.6813693810558395e-07	1.2731797492362e-07	5.74353083557593e-07	0.0	8.415636859206486e-08	1.679410735081227e-07	0.0	0.0	0.0	0.0	0.0	0.0	0.0
GCAATAACTCAAAAAATTCTTAGCGGGTACGAACTAAAAATTATATTTGCCA	0.0	0.0	0.0	0.0	0.0	0.0	3.0140945087400085e-07	0.0	0.0	0.0	0.0	0.0	0.0
GAGGCAATCAGGAATTTGTATTTACTCATTCAAACACGAATCGCTTTCTTAG	0.0	0.0	0.0	0.0	0.0	0.0	3.0140945087400085e-07	0.0	0.0	0.0	0.0	0.0	0.0
CCAGAAACTGAGAACACACTTAGGGTGTACGAACTAAAAATTATATTTGCCA	9.203423452646375e-07	3.182949373093886e-07	1.0666557266075352e-06	8.032896317001313e-07	3.3662547436799395e-07	8.397053675392891e-08	0.0	0.0	0.0	0.0	0.0	0.0	0.0
AAGTTAAAATTTAATCTCCTTTCGAGGCCAAAATTGGCAACCCCATTTTACG	0.0	0.0	0.0	0.0	0.0	0.0	3.0140945087400085e-07	0.0	0.0	0.0	0.0	0.0	0.0
GCGGAAAACTCAAAGGGATTTATGGAGCCAAAATTGGCAACCCCATTTTACG	0.0	0.0	0.0	0.0	0.0	0.0	3.0140945087400085e-07	0.0	0.0	0.0	0.0	0.0	0.0
TAGGCAACGCATAATGTATTTGCTCCGTACGAACTAAAAATTATATTTGCCA	0.0	0.0	0.0	0.0	0.0	0.0	0.0	0.0	0.0	3.210285240266904e-07	1.472541084629423e-07	1.368162743500355e-07	0.0
ATTCTAATAGTTAAAGAGGTTTGGTAGTACGAACTAAAAATTATATTTGCCA	0.0	0.0	0.0	0.0	0.0	0.0	3.0140945087400085e-07	0.0	0.0	0.0	0.0	0.0	0.0
AGACAAATGACTAAGTTAGTTCTGTTGACGAAACGCTAAACCACATTCTGTC	0.0	0.0	0.0	3.651316507730292e-07	1.6831273718466073e-07	8.397053675392891e-08	0.0	0.0	0.0	0.0	0.0	0.0	0.0
GGAACAAAATAAGATAGGGATATGACCATTCAAACACGAATCGCTTTCTTAG	0.0	0.0	0.0	0.0	0.0	0.0	3.0140945087400085e-07	0.0	0.0	0.0	0.0	0.0	0.0
ATAGTAAATGGCAATTCTGTTAGACGAGCCGAATGGATAACTAATTTAGGTG	0.0	1.018543799388689e-06	4.102522025409456e-07	8.76315961854204e-07	0.0	4.198526837696445e-07	0.0	1.637730963055932e-07	6.518881451211274e-07	0.0	0.0	0.0	0.0
ACCCAAACGTGTAATTCCCTTCATTAGTACGAACTAAAAATTATATTTGCCA	6.442396416851108e-07	1.018543799388689e-06	1.3128070481331793e-06	8.032896317001313e-07	1.7672837404283178e-06	1.7633812718266794e-06	0.0	1.4739578667490588e-06	6.518881451211274e-07	8.025713100661242e-07	1.3252869761676782e-06	1.915427840902825e-06	2.3831443499847274e-06
CTTCAAAATATGAAAAGCGTTAGCATGCCAAAATTGGCAACCCCATTTTACG	0.0	0.0	0.0	0.0	0.0	0.0	0.0	0.0	3.2594407255994253e-07	0.0	0.0	0.0	0.0
TACACAATTTGAAAAGTAGTTGCGATAAAATAAGGACAAACCCTATTATCTA	0.0	0.0	0.0	0.0	0.0	0.0	3.0140945087400085e-07	0.0	0.0	0.0	0.0	0.0	0.0
TACTGAATCCCTAACCATGTTACGACGCCAAAATTGGCAACCCCATTTTACG	2.2088216286280817e-06	0.0	8.205044050832371e-08	0.0	0.0	0.0	0.0	0.0	0.0	0.0	0.0	0.0	0.0
GCTGGAATTATCAAATGCTTTTATTGAGCCGAATGGATAACTAATTTAGGTG	0.0	0.0	0.0	0.0	0.0	0.0	3.0140945087400085e-07	0.0	0.0	0.0	0.0	0.0	0.0
CGATTAAAGTATAATTACATTAATCAGTACGAACTAAAAATTATATTTGCCA	0.0	0.0	0.0	0.0	0.0	0.0	3.0140945087400085e-07	0.0	0.0	0.0	0.0	0.0	0.0
AGGGCAAGTTTAAATGGCATTAATTCGCCAAAATTGGCAACCCCATTTTACG	2.9450955048419607e-06	3.5012443103965025e-06	3.1179167393176463e-06	2.994079536335641e-06	2.1039092148082592e-06	2.1832339556069196e-06	0.0	1.9652771556696794e-06	1.6297203627997127e-07	0.0	0.0	0.0	0.0
ACCTGAACACATAAGAAATTTGCGGTGCCAAAATTGGCAACCCCATTTTACG	0.0	0.0	0.0	0.0	0.0	0.0	3.0140945087400085e-07	0.0	0.0	0.0	0.0	0.0	0.0
TACTTAAGCAATAATGGACTTTGCATGTTGGAAGTCTCAAGATTTTTTGTTC	0.0	0.0	0.0	0.0	0.0	0.0	0.0	0.0	0.0	0.0	0.0	0.0	3.666375923054329e-07
GAGCCAAAAATAAATTAGGTTCACTTGTACGAACTAAAAATTATATTTGCCA	0.0	0.0	0.0	0.0	0.0	0.0	3.0140945087400085e-07	0.0	0.0	0.0	0.0	0.0	0.0
GGATTAATTGGGAACACTTTTTTAAGGACGAAACGCTAAACCACATTCTGTC	0.0	0.0	2.461513215242982e-07	1.460526603094782e-07	1.6831273718466073e-07	0.0	0.0	0.0	0.0	0.0	0.0	0.0	0.0
TATCGAATCCTGAAGTCCCTTTAGATGCCAAAATTGGCAACCCCATTTTACG	2.761027035795268e-07	3.182949373093886e-07	2.461513215242982e-07	1.460526603094782e-07	8.415636859206486e-08	2.5191161026152185e-07	0.0	1.637730963055932e-07	0.0	0.0	0.0	0.0	0.0
CCGGCAACGAGGAATAGACTTCCGGAAGCCGAATGGATAACTAATTTAGGTG	7.362738762111679e-07	9.548848119268114e-07	1.0666557266075352e-06	1.2414476126272332e-06	7.574073173283182e-07	3.358821470162454e-07	0.0	9.826385778335594e-07	0.0	0.0	0.0	0.0	0.0
CAACTAAGTTGAAACTTGCTTGGCGTCATTCAAACACGAATCGCTTTCTTAG	0.0	0.0	0.0	0.0	0.0	0.0	3.0140945087400085e-07	1.637730963055932e-07	1.6297203627997127e-07	0.0	0.0	0.0	0.0
CCTGCAACCGTAAAGCATCTTATATTAGCCGAATGGATAACTAATTTAGGTG	5.522054071590536e-07	2.5463594984751086e-07	2.461513215242982e-07	2.9210532061762376e-07	1.6831273718466073e-07	4.198526837696445e-07	1.2056378035000033e-06	4.913192889167797e-07	1.6297203627997127e-07	0.0	0.0	0.0	1.8331879615330288e-07
GTTATAATTTGTTTGATGGAACGATAGTACGAACTAAAAATTATATTTGCCA	0.0	0.0	0.0	0.0	0.0	0.0	3.0140945087400085e-07	0.0	0.0	0.0	0.0	0.0	0.0
AATACAAAATAAAAAGTTTTTATCTTAGCCGAATGGATAACTAATTTAGGTG	0.0	3.182949373093886e-07	1.6410088101664741e-07	3.651316507730292e-07	1.6831273718466073e-07	8.397053675392891e-08	0.0	3.275461926111864e-07	3.259440725599425e-06	3.852342288320285e-06	3.0923362777325643e-06	1.915427840902825e-06	3.1164195346026308e-06
ATCACAACCTTAAAGATGGTTGAGAGGTACGAACTAAAAATTATATTTGCCA	0.0	0.0	0.0	0.0	0.0	0.0	3.0140945087400085e-07	0.0	0.0	0.0	0.0	0.0	0.0
ATACTAAATTTGAAGCATGTTACCAAGTACGAACTAAAAATTATATTTGCCA	1.5645819869443266e-06	1.846110636395808e-06	2.871765417794694e-06	2.994079536335641e-06	2.272221951984955e-06	3.694703617170753e-06	1.5070472543700043e-06	2.292823348283427e-06	3.5853847981643377e-06	1.765656882143788e-06	3.386844494656054e-06	1.2313464691584668e-06	2.1998255538302515e-06
GGTTTAAAAGTCAATGTTTTTCTCATGCCAAAATTGGCAACCCCATTTTACG	0.0	0.0	0.0	0.0	0.0	0.0	0.0	0.0	0.0	8.025713100661242e-07	1.472541084629423e-07	1.368162743500355e-07	0.0
TCCTAAAATTATAACATGTTTAGGATAGCCGAATGGATAACTAATTTAGGTG	7.362738762111679e-07	3.182949373093886e-07	8.205044050832371e-08	5.842106412365802e-07	8.415636859206487e-07	8.39705367539289e-07	0.0	8.188654815279662e-07	4.889161088411562e-07	3.210285240266904e-07	2.9450821692708195e-07	0.0	5.499563884587358e-07
CGAATAAGCAACAACCCTTTTAGTTCGTACGAACTAAAAATTATATTTGCCA	0.0	1.018543799388689e-06	2.461513215242982e-07	7.302633015447258e-07	5.89094580144985e-07	5.038232205230437e-07	3.0140945087400087e-06	1.637730963055932e-07	3.2594407255994253e-07	0.0	0.0	0.0	0.0
AACCGAATAACTAACATAGTTAACTGGTACGAACTAAAAATTATATTTGCCA	0.0	0.0	0.0	0.0	0.0	0.0	3.0140945087400085e-07	0.0	0.0	0.0	0.0	0.0	0.0
AAAGAAAGTTGTAAATCCGTTTACAGGCCAAAATTGGCAACCCCATTTTACG	0.0	0.0	0.0	0.0	0.0	0.0	3.0140945087400085e-07	0.0	0.0	0.0	0.0	0.0	0.0
AACGTAAGTCTGAAATACGTTAACTTAGCCGAATGGATAACTAATTTAGGTG	0.0	0.0	0.0	0.0	0.0	0.0	3.0140945087400085e-07	0.0	0.0	0.0	0.0	0.0	0.0
GTCTAAAAACTTAACTAGTTTCGCAGAGCCGAATGGATAACTAATTTAGGTG	0.0	0.0	0.0	0.0	0.0	0.0	3.0140945087400085e-07	0.0	0.0	0.0	0.0	0.0	0.0
ATTGAAACAACTAAGGTGTTTGTGCTGCCAAAATTGGCAACCCCATTTTACG	0.0	0.0	0.0	0.0	0.0	0.0	0.0	0.0	0.0	3.210285240266904e-07	2.9450821692708195e-07	1.368162743500355e-07	1.8331879615330288e-07
GACAAAAAAAAGAAGCATCTTATTGACATTCAAACACGAATCGCTTTCTTAG	0.0	0.0	4.102522025409456e-07	1.460526603094782e-07	1.6831273718466073e-07	8.397053675392891e-08	0.0	0.0	1.6297203627997127e-07	0.0	0.0	0.0	0.0
AATTTAATTCAGATCTCGATTGGTAACATTCAAACACGAATCGCTTTCTTAG	0.0	0.0	0.0	0.0	0.0	0.0	3.0140945087400085e-07	0.0	0.0	0.0	0.0	0.0	0.0
TAAACAACTTGGAACTATATTAATTAGTACGAACTAAAAATTATATTTGCCA	0.0	0.0	0.0	0.0	0.0	0.0	0.0	0.0	0.0	0.0	2.9450821692708195e-07	4.104488230512704e-07	0.0
AACAAAAAACAAATTCTAATTACCCGGCCAAAATTGGCAACCCCATTTTACG	0.0	0.0	0.0	0.0	0.0	0.0	0.0	0.0	0.0	0.0	0.0	2.7363254870123494e-07	0.0
CGCCAAACTCCTAATCTCTTTGAACAGCCAAAATTGGCAACCCCATTTTACG	2.761027035795268e-07	1.9097696238563313e-07	0.0	7.302633015447258e-08	0.0	2.5191161026152185e-07	0.0	1.637730963055932e-07	0.0	0.0	0.0	0.0	0.0
CTCTAAAAACCAAAAATCATTAGTGTAGCCGAATGGATAACTAATTTAGGTG	0.0	0.0	0.0	0.0	0.0	0.0	3.0140945087400085e-07	0.0	0.0	0.0	0.0	0.0	0.0
TGGGGAAGATGGAACGGGGTTGGGGAGTACGAACTAAAAATTATATTTGCCA	1.380513517897634e-06	1.782451648935285e-06	1.8871601316894264e-06	5.842106412365802e-07	7.574073173283182e-07	1.0916169778008107e-06	0.0	6.550923852223728e-07	1.6297203627997127e-07	0.0	1.472541084629423e-07	0.0	0.0
CCTATAACCTTCAATTGATTTTTGTGACTACAAAGAACAAGAATCTTGCCTT	0.0	0.0	0.0	0.0	0.0	0.0	3.0140945087400085e-07	0.0	0.0	0.0	0.0	0.0	0.0
ACCATAAACGGAAAGGAACTTCCAGCGTACGAACTAAAAATTATATTTGCCA	0.0	0.0	0.0	0.0	0.0	0.0	3.0140945087400085e-07	0.0	0.0	0.0	0.0	0.0	0.0
GAACAAATATGGAAGTATTTTTAAGTGTACGAACTAAAAATTATATTTGCCA	1.6566162214744499e-06	2.1007465862379018e-06	2.789714977287043e-06	8.76315961854204e-07	1.7672837404283178e-06	1.0916169778008107e-06	0.0	4.913192889167797e-07	1.6297203627997127e-07	1.765656882143788e-06	7.362705423159088e-07	0.0	1.8331879615330288e-07
GCAATAAAGTTAAACATTTTTAACAGGTACGAACTAAAAATTATATTTGCCA	0.0	0.0	0.0	0.0	0.0	0.0	3.0140945087400085e-07	0.0	0.0	0.0	0.0	0.0	0.0
CTCATAATGTACAATGAAATTGTTGACATTCAAACACGAATCGCTTTCTTAG	0.0	0.0	0.0	0.0	0.0	0.0	0.0	0.0	0.0	0.0	2.9450821692708195e-07	0.0	0.0
TATCATAAGGAGTACGGGGTTGTAGTAGCCGAATGGATAACTAATTTAGGTG	0.0	0.0	0.0	0.0	0.0	0.0	3.0140945087400085e-07	0.0	0.0	0.0	0.0	0.0	0.0
AGGCTAATCGTTAACAGAGTTGCGTGGTTGGAAGTCTCAAGATTTTTTGTTC	0.0	0.0	0.0	0.0	0.0	0.0	0.0	0.0	0.0	0.0	0.0	0.0	5.499563884587358e-07
TTATAAATTATTAAAAGAATTCAAAAGTACGAACTAAAAATTATATTTGCCA	0.0	0.0	0.0	0.0	0.0	0.0	3.0140945087400085e-07	0.0	0.0	0.0	0.0	0.0	0.0
GCGCGAAAGGTTAATATGGTTAGATGGCCAAAATTGGCAACCCCATTTTACG	0.0	0.0	0.0	0.0	0.0	0.0	0.0	0.0	0.0	0.0	2.9450821692708195e-07	1.368162743500355e-07	0.0
ATGTTAGAACTCAAATTCATTCTTATGCCAAAATTGGCAACCCCATTTTACG	0.0	0.0	0.0	0.0	0.0	0.0	0.0	0.0	0.0	0.0	0.0	0.0	3.666375923054329e-07
GCTCTAATAAGGAAGGGCATTACCTGACTACAAAGAACAAGAATCTTGCCTT	0.0	0.0	0.0	0.0	0.0	0.0	3.0140945087400085e-07	0.0	0.0	0.0	0.0	0.0	0.0
CGTGAAAACATCAATACTATTATTCCGCCAAAATTGGCAACCCCATTTTACG	1.2884792833702215e-06	6.365898746174228e-08	0.0	0.0	0.0	0.0	0.0	0.0	0.0	0.0	0.0	0.0	0.0
TGTATAAAAATTAATTCCTTTAAAATGTACGAACTAAAAATTATATTTGCCA	0.0	0.0	0.0	0.0	0.0	0.0	3.0140945087400085e-07	0.0	0.0	0.0	0.0	0.0	0.0
GGGACAACATGTAAGATGTGTGGAGAGTACGAACTAAAAATTATATTTGCCA	0.0	0.0	0.0	0.0	0.0	0.0	3.0140945087400085e-07	0.0	0.0	1.6051426201274337e-07	0.0	1.368162743500355e-07	0.0
CAGGGAAACGGGAAATGAGTTGCACAGCCAAAATTGGCAACCCCATTTTACG	5.522054071590536e-07	1.2731797492362e-06	1.3948574886435216e-06	1.0953949523177551e-06	1.0940327916976397e-06	1.59544019832253e-06	2.7126850578700076e-06	2.292823348283427e-06	8.148601814010988e-06	3.3707995022712217e-06	5.006639687747222e-06	5.609467248378226e-06	6.232839069193533e-06
CTGGCAAGGGTTAATTTAGTTCTGAAGCCAAAATTGGCAACCCCATTTTACG	1.0123765797906946e-06	3.8195392477126627e-07	2.461513215242982e-07	8.76315961854204e-07	8.415636859206486e-08	8.397053675392891e-08	0.0	4.913192889167797e-07	0.0	0.0	0.0	0.0	0.0
ACGTTAAATTGGATCACTATTGATCAGCCAAAATTGGCAACCCCATTTTACG	0.0	0.0	0.0	0.0	0.0	0.0	0.0	3.275461926111864e-07	0.0	0.0	0.0	0.0	0.0
TCACTAATAACCAATGTCGTTTCTTCAGCCGAATGGATAACTAATTTAGGTG	2.3008558631582054e-06	3.0556313981592958e-06	3.692269822871202e-06	3.6513165077302923e-06	2.777160163541592e-06	1.1755875145555344e-06	4.219732312240012e-06	3.4392350224187386e-06	2.9334966530469375e-06	2.8892567162341954e-06	3.975860928503034e-06	3.5572231331102345e-06	3.849694719208804e-06
GTAAAAACAGTAAATATGGTTAGAGAGTACGAACTAAAAATTATATTTGCCA	0.0	6.365898746174228e-07	8.205044050832371e-08	0.0	1.6831273718466073e-07	0.0	0.0	0.0	0.0	0.0	0.0	0.0	0.0
ATCATATATTGTAATAGACTTCAAAAGCCGTAACAATCAACTCGTTTCACCC	0.0	0.0	0.0	0.0	0.0	0.0	3.0140945087400085e-07	0.0	0.0	0.0	0.0	0.0	0.0
CTTGTAACTTTTAAGTAGTTTTTGATGCCAAAATTGGCAACCCCATTTTACG	0.0	0.0	0.0	0.0	0.0	0.0	3.0140945087400085e-07	0.0	0.0	0.0	0.0	0.0	0.0
CATAAAACCCCAAAGTTTTTTCATCATAATTAAAAATGAAACAGGTTGCCTT	0.0	0.0	0.0	0.0	0.0	0.0	3.0140945087400085e-07	0.0	0.0	0.0	0.0	0.0	0.0
CACAGAATTGTAAAGTTGATTAATATAGCCGAATGGATAACTAATTTAGGTG	0.0	0.0	0.0	0.0	0.0	0.0	0.0	0.0	4.889161088411562e-07	3.210285240266904e-07	0.0	1.368162743500355e-07	0.0
ATCGAAATAAAAAATGGGGTTAGATCGTACGAACTAAAAATTATATTTGCCA	0.0	0.0	0.0	0.0	0.0	0.0	0.0	0.0	0.0	0.0	0.0	0.0	3.666375923054329e-07
AGACAAAGCCCGAAGTCGCTTTTGGAAGCCGAATGGATAACTAATTTAGGTG	2.761027035795268e-07	1.2731797492362e-07	2.461513215242982e-07	2.19078990463551e-07	0.0	8.397053675392891e-08	0.0	6.550923852223728e-07	0.0	0.0	0.0	0.0	0.0
TGTCAAAAATTCAAGGCGGTTGCCGGGCCAAAATTGGCAACCCCATTTTACG	0.0	0.0	0.0	0.0	0.0	0.0	3.0140945087400085e-07	0.0	0.0	0.0	0.0	0.0	0.0
TCATGAACTCTTAGTCCCATTTGACCGTACGAACTAAAAATTATATTTGCCA	0.0	0.0	0.0	0.0	0.0	0.0	0.0	0.0	0.0	0.0	2.9450821692708195e-07	0.0	0.0
AGCTTAAACTGAAAGGGCCTTTAACCGTACGAACTAAAAATTATATTTGCCA	9.203423452646375e-07	1.4641567116191244e-06	9.846052860998844e-07	1.314473942781306e-06	6.732509487373154e-07	1.1755875145555344e-06	1.2056378035000033e-06	1.3101847704421853e-06	6.518881451211274e-07	1.2841140961067615e-06	1.178032867705933e-06	1.0945301948049398e-06	1.4665503692240774e-06
CGTCTAATCAAAAACGGAATTAGCAAGCCAAAATTGGCAACCCCATTTTACG	0.0	0.0	0.0	0.0	0.0	0.0	3.0140945087400085e-07	0.0	0.0	0.0	0.0	0.0	0.0
ATCAGAATACCGAAAGCCATTTTGATGCCAAAATTGGCAACCCCATTTTACG	3.6813693810558395e-07	6.365898746174228e-07	1.0666557266075352e-06	1.314473942781306e-06	8.415636859206487e-07	5.038232205230437e-07	3.0140945087400085e-07	1.3101847704421853e-06	1.6297203627997127e-07	0.0	0.0	1.368162743500355e-07	0.0
GAATTAACATAGCAAATGGATTACTTCATTCAAACACGAATCGCTTTCTTAG	0.0	0.0	0.0	0.0	0.0	0.0	0.0	0.0	3.2594407255994253e-07	0.0	0.0	0.0	0.0
CTGTAAAGCTGTAAGGAGATTGTACCGCCAAAATTGGCAACCCCATTTTACG	0.0	0.0	0.0	0.0	0.0	0.0	3.0140945087400085e-07	0.0	0.0	0.0	0.0	0.0	0.0
AATCAAATACTTAACTCGCTTGGAGCTACATAACAAAAAAATCGATTGACAC	0.0	0.0	0.0	0.0	0.0	0.0	0.0	0.0	0.0	0.0	0.0	0.0	7.332751846108658e-07
AAGGTAACTGCTAACGGTGTTTAATTGAAGCAACAGGCAAACCGATTATGTA	0.0	0.0	0.0	0.0	0.0	0.0	0.0	0.0	0.0	0.0	0.0	2.7363254870123494e-07	1.8331879615330288e-07
GGTGGAATATCGAATTCGTGTTGCAAAGCCGAATGGATAACTAATTTAGGTG	0.0	0.0	0.0	0.0	0.0	0.0	3.0140945087400085e-07	0.0	0.0	0.0	0.0	0.0	0.0
TCGTTAAACACGAAATAGGTTTCAGAAGCCGAATGGATAACTAATTTAGGTG	2.761027035795268e-07	6.365898746174228e-08	2.461513215242982e-07	1.460526603094782e-07	1.6831273718466073e-07	3.358821470162454e-07	0.0	1.637730963055932e-07	0.0	0.0	0.0	0.0	0.0
ATACAAAGCAACAATTGTGTTCGTGCGTACGAACTAAAAATTATATTTGCCA	3.589335146525716e-06	4.4561291223314406e-06	2.7076645367793927e-06	4.673685129895307e-06	4.54444390396991e-06	3.946615227433599e-06	0.0	4.258100503940303e-06	3.259440725599425e-06	2.7287424542298774e-06	2.7978280607971015e-06	2.599509212658822e-06	2.5664631461392034e-06
CGTCGAATGAATAAGTCAGTTGTGAGGCCAAAATTGGCAACCCCATTTTACG	0.0	0.0	2.461513215242982e-07	0.0	1.6831273718466073e-07	0.0	0.0	0.0	0.0	0.0	0.0	0.0	0.0
TTGGCAATAGGCAACTTGGTTTCGAAGCCAAAATTGGCAACCCCATTTTACG	0.0	0.0	0.0	0.0	0.0	0.0	3.0140945087400085e-07	0.0	0.0	0.0	0.0	0.0	0.0
TTAACAAAGATTAAAGTCTTTGCCATGCCAAAATTGGCAACCCCATTTTACG	0.0	0.0	0.0	0.0	0.0	0.0	3.0140945087400085e-07	0.0	0.0	0.0	0.0	0.0	0.0
CTAGAAATCTACAATGAGATTAGCTAAGCCGAATGGATAACTAATTTAGGTG	0.0	0.0	0.0	0.0	0.0	0.0	0.0	0.0	0.0	3.210285240266904e-07	0.0	0.0	5.499563884587358e-07
ATGATAAGAGGCAAAGCGATTCGGAGAGCCGAATGGATAACTAATTTAGGTG	2.761027035795268e-07	3.182949373093886e-07	1.6410088101664741e-07	4.38157980927102e-07	3.3662547436799395e-07	8.397053675392891e-08	0.0	1.637730963055932e-07	0.0	0.0	0.0	0.0	0.0
TGGCCAAACAACAACACATTTTCGGTGTTGGAAGTCTCAAGATTTTTTGTTC	0.0	0.0	0.0	0.0	0.0	0.0	0.0	0.0	0.0	0.0	0.0	0.0	3.666375923054329e-07
TGTGTAATGTGAAAAGATTGTGGAATAGCCGAATGGATAACTAATTTAGGTG	0.0	0.0	0.0	0.0	0.0	0.0	3.0140945087400085e-07	0.0	0.0	0.0	0.0	0.0	0.0
GTCGAAATGGTGAACGCCTTTAATACGCCAAAATTGGCAACCCCATTTTACG	0.0	0.0	0.0	0.0	0.0	0.0	3.0140945087400085e-07	0.0	0.0	0.0	0.0	0.0	0.0
TCTTCAATCTTGAATAATATTTAGACGTACGAACTAAAAATTATATTTGCCA	2.8530612703253913e-06	3.5012443103965025e-06	3.6102193823635507e-06	2.848026876030161e-06	2.861316532136577e-06	1.8473518085853764e-06	2.7126850578700076e-06	3.1116888298049907e-06	2.2816085079171134e-06	8.025713100661242e-07	1.914303410026631e-06	1.0945301948049398e-06	1.0999127769162987e-06
CCCTTAATCGTCAAGTGGCTTTAATCAGCCGAATGGATAACTAATTTAGGTG	1.2884792833702215e-06	5.092718996936673e-07	8.20504405083237e-07	1.460526603094782e-07	5.89094580144985e-07	4.198526837696445e-07	0.0	4.913192889167797e-07	0.0	0.0	0.0	0.0	0.0
CTTCTAATTTGGAAGGTCGTTAAAATGAGTGAAACAGAAACTTGATTGATTC	0.0	0.0	0.0	0.0	0.0	0.0	0.0	0.0	0.0	0.0	2.9450821692708195e-07	0.0	0.0
TACAACACTCTTAATAAACTTGCCGGGCCAAAATTGGCAACCCCATTTTACG	0.0	0.0	0.0	0.0	0.0	0.0	3.0140945087400085e-07	0.0	0.0	0.0	0.0	0.0	0.0
ACTTCAAGCACGAATTTTTTTACTTGGTACGAACTAAAAATTATATTTGCCA	0.0	0.0	0.0	0.0	0.0	0.0	3.0140945087400085e-07	0.0	0.0	0.0	0.0	0.0	0.0
ATTACAACATGTAATGTCATTCTTAAGCCAAAATTGGCAACCCCATTTTACG	0.0	0.0	0.0	0.0	0.0	0.0	3.0140945087400085e-07	0.0	0.0	0.0	0.0	0.0	0.0
CTTCAAACACGCAAGACGCTTCGGTCAGCCGAATGGATAACTAATTTAGGTG	0.0	0.0	3.2820176203329483e-07	1.460526603094782e-07	3.3662547436799395e-07	3.358821470162454e-07	0.0	4.913192889167797e-07	0.0	0.0	0.0	0.0	0.0
ATCATAAAAAGAAAGCGAATTCACTTGTACGAACTAAAAATTATATTTGCCA	0.0	0.0	0.0	0.0	0.0	0.0	3.0140945087400085e-07	0.0	0.0	0.0	0.0	0.0	0.0
ACACAAAAGTATAAGGTAGTTGATAGGTACGAACTAAAAATTATATTTGCCA	1.840684690534697e-06	2.991972410698772e-06	1.9692105721970774e-06	4.089474488646733e-06	4.207818429603243e-06	3.7786741539294498e-06	8.740874075350025e-06	4.258100503940303e-06	1.7926923990821688e-06	9.630855720788676e-07	1.472541084629423e-07	1.368162743500355e-07	7.332751846108658e-07
AAGACAATAGAGAATGTTTTTTGGCTGCCAAAATTGGCAACCCCATTTTACG	3.6813693810558396e-06	2.928313423238249e-06	3.1179167393176463e-06	4.23552714896554e-06	4.628600272564895e-06	4.8702911317262874e-06	1.2056378035000033e-06	3.1116888298049907e-06	1.4667483265172568e-06	1.9261711441601424e-06	2.356065735411866e-06	3.1467743100612916e-06	1.8331879615330289e-06
AGCATAAGAAGAAAATACTTTATTCGACTACAAAGAACAAGAATCTTGCCTT	0.0	0.0	0.0	0.0	0.0	0.0	3.0140945087400085e-07	0.0	0.0	0.0	0.0	0.0	0.0
GACACAAACTGGAATGGGTTGTTGTAGCCAAAATTGGCAACCCCATTTTACG	0.0	0.0	0.0	0.0	0.0	0.0	3.0140945087400085e-07	0.0	0.0	0.0	0.0	0.0	0.0
TTATTAAGTGCAAAGCTCTTTTTAGTGCCAAAATTGGCAACCCCATTTTACG	0.0	0.0	0.0	0.0	0.0	0.0	3.0140945087400085e-07	0.0	0.0	0.0	0.0	0.0	0.0
ATGACAACTTCTAAGGTCTTTACATAGTACGAACTAAAAATTATATTTGCCA	2.9450955048419607e-06	2.2280645611589483e-06	2.461513215242982e-06	1.9717109141706264e-06	2.0197528462132735e-06	1.7633812718266794e-06	0.0	3.6030081187256117e-06	0.0	0.0	0.0	0.0	0.0
TATCCAAGACGAAAAAAACTTGCATCAGCCGAATGGATAACTAATTTAGGTG	0.0	0.0	0.0	0.0	0.0	0.0	0.0	3.275461926111864e-07	0.0	0.0	0.0	0.0	1.8331879615330288e-07
TATCCAAAATAGAAGTTTGTTTCTGTAGCCGAATGGATAACTAATTTAGGTG	0.0	0.0	0.0	0.0	0.0	0.0	3.0140945087400085e-07	0.0	0.0	0.0	0.0	0.0	0.0
CGCGCAAACTCCAACGTCGTTCAGGTGCCAAAATTGGCAACCCCATTTTACG	0.0	0.0	0.0	0.0	0.0	0.0	3.0140945087400085e-07	0.0	0.0	0.0	0.0	0.0	0.0
ACGTAAAGACAGAATTGTTTTAAATTGTACGAACTAAAAATTATATTTGCCA	0.0	3.8195392477126627e-07	8.205044050832371e-08	2.19078990463551e-07	0.0	0.0	6.028189017480017e-07	0.0	0.0	0.0	0.0	0.0	0.0
TTTGGAACTCAGAAAGTGTTTCGGATAGCCGAATGGATAACTAATTTAGGTG	0.0	0.0	0.0	0.0	0.0	0.0	3.0140945087400085e-07	0.0	0.0	1.6051426201274337e-07	0.0	0.0	0.0
GTGTAAATACCAAATATGGTTTCATCACTACAAAGAACAAGAATCTTGCCTT	0.0	0.0	0.0	0.0	0.0	0.0	3.0140945087400085e-07	0.0	0.0	0.0	0.0	0.0	0.0
GTTACAAACCCTAAATTCTTTTATGTGCCAAAATTGGCAACCCCATTTTACG	0.0	0.0	0.0	0.0	0.0	0.0	3.0140945087400085e-07	0.0	0.0	0.0	0.0	0.0	0.0
AGCCAAACTATTAAAATCATTTCTTAGCCAAAATTGGCAACCCCATTTTACG	0.0	3.8195392477126627e-07	9.025548455908877e-07	7.302633015447258e-07	8.415636859206486e-08	2.5191161026152185e-07	0.0	0.0	0.0	0.0	0.0	0.0	0.0
CATATAAATATAAAACTTATTGGGTAGCCAAAATTGGCAACCCCATTTTACG	0.0	0.0	0.0	0.0	0.0	0.0	3.0140945087400085e-07	0.0	0.0	0.0	0.0	0.0	0.0
ATAGTAACCTGTTATTGCGGTAGTGTGCCAAAATTGGCAACCCCATTTTACG	0.0	0.0	0.0	0.0	0.0	0.0	3.0140945087400085e-07	0.0	0.0	0.0	0.0	0.0	0.0
GCGGAAAAAAGTAATACAATTTTTCAGCCAAAATTGGCAACCCCATTTTACG	0.0	0.0	0.0	0.0	0.0	0.0	3.0140945087400085e-07	0.0	0.0	0.0	0.0	0.0	0.0
CTATGAACTTGGAATAAGATTAATTCGCCAAAATTGGCAACCCCATTTTACG	0.0	0.0	0.0	0.0	0.0	0.0	3.0140945087400085e-07	0.0	0.0	0.0	0.0	0.0	0.0
ACTACAAAACGTAAATTAATTCCTACAGCCGAATGGATAACTAATTTAGGTG	0.0	0.0	0.0	0.0	0.0	0.0	3.0140945087400085e-07	0.0	0.0	0.0	0.0	0.0	0.0
CGGGAAAGGGCCAACGATATTGGATTGCCAAAATTGGCAACCCCATTTTACG	2.576958566735021e-06	2.2917235486194715e-06	2.1333114532123786e-06	2.4098688951003937e-06	2.4405346891749256e-06	3.358821470162454e-06	6.028189017480017e-07	3.1116888298049907e-06	1.6297203627997127e-07	0.0	0.0	4.104488230512704e-07	0.0
AATTAAAATTGCAAATGGGTTGCAATGTACGAACTAAAAATTATATTTGCCA	0.0	0.0	0.0	0.0	0.0	0.0	3.0140945087400085e-07	0.0	0.0	0.0	0.0	0.0	0.0
AACTGAAAAACTAAAGCAATTGAAAGGTACGAACTAAAAATTATATTTGCCA	0.0	0.0	0.0	0.0	0.0	0.0	3.0140945087400085e-07	0.0	0.0	0.0	0.0	0.0	0.0
GAGCCAAAGGTAAAATATATAGATGAACTACAAAGAACAAGAATCTTGCCTT	0.0	0.0	0.0	0.0	0.0	0.0	0.0	0.0	0.0	0.0	0.0	2.7363254870123494e-07	0.0
TACATAAACACAAAGAACGTTCGCAATAATCAAAAGTCAAGAGACTTTAGAA	0.0	0.0	0.0	0.0	0.0	0.0	0.0	0.0	0.0	0.0	0.0	2.7363254870123494e-07	0.0
CGTCAAAGAGTCAAGGGCTTTGCTTCAGCCGAATGGATAACTAATTTAGGTG	4.6017117263164103e-07	5.092718996936673e-07	3.2820176203329483e-07	2.9210532061762376e-07	8.415636859206486e-08	0.0	0.0	9.826385778335594e-07	0.0	0.0	0.0	0.0	0.0
ATGTGAAAATTTAAAAAGGTTTATACGCCAAAATTGGCAACCCCATTTTACG	0.0	0.0	0.0	0.0	0.0	0.0	0.0	0.0	4.889161088411562e-07	0.0	1.472541084629423e-07	0.0	0.0
GGGAAAAATAGGAATAGGGTTAACCAGTACGAACTAAAAATTATATTTGCCA	0.0	0.0	0.0	0.0	0.0	0.0	3.0140945087400085e-07	0.0	0.0	0.0	0.0	0.0	0.0
CTATGAATTATGAATCTATTTTTGGGGCCAAAATTGGCAACCCCATTTTACG	1.380513517897634e-06	1.2731797492362e-07	0.0	0.0	0.0	0.0	0.0	0.0	0.0	0.0	0.0	0.0	0.0
AGTTTAAATGTCAAGTCGTTTCTCATAGCCGAATGGATAACTAATTTAGGTG	1.6566162214744499e-06	8.27566837003056e-07	1.3128070481331793e-06	1.2414476126272332e-06	9.257200545129789e-07	8.39705367539289e-07	0.0	9.826385778335594e-07	0.0	0.0	1.472541084629423e-07	0.0	0.0
CATATAAAATGGATAGGAATTGTTTTAGCCGAATGGATAACTAATTTAGGTG	0.0	0.0	0.0	0.0	0.0	0.0	0.0	0.0	0.0	0.0	2.9450821692708195e-07	0.0	0.0
CTCCAAATACTGAAAACGATTATCTTGCCAAAATTGGCAACCCCATTTTACG	0.0	0.0	0.0	0.0	0.0	0.0	3.0140945087400085e-07	0.0	0.0	0.0	0.0	0.0	0.0
TCCTCAACCTATAAGGGTCTTTAGAGGCCAAAATTGGCAACCCCATTTTACG	0.0	0.0	0.0	0.0	0.0	0.0	3.0140945087400085e-07	1.637730963055932e-07	0.0	0.0	0.0	0.0	0.0
CAAGTAAGCACAAAAGTTATTATCTCGACGAAACGCTAAACCACATTCTGTC	0.0	0.0	0.0	0.0	0.0	0.0	3.0140945087400085e-07	0.0	0.0	0.0	0.0	0.0	0.0
AAGTCAAAATATAAAGGATTTTTTTCGTACGAACTAAAAATTATATTTGCCA	0.0	0.0	0.0	0.0	2.524691057756636e-07	8.397053675392891e-08	0.0	0.0	0.0	0.0	0.0	0.0	0.0
GATACAATCATGAATGTTATTGCACGGTACGAACTAAAAATTATATTTGCCA	0.0	0.0	0.0	0.0	0.0	0.0	3.0140945087400085e-07	0.0	0.0	0.0	0.0	0.0	0.0
ACCATAATAGGCAATGTTGTTTCCACAGCCGAATGGATAACTAATTTAGGTG	0.0	0.0	0.0	0.0	0.0	0.0	3.0140945087400085e-07	1.637730963055932e-07	0.0	0.0	0.0	0.0	0.0
GGAAGGAGTTTGCATGATTACTCCGGGAGTGAAACAGAAACTTGATTGATTC	0.0	0.0	0.0	0.0	0.0	0.0	3.0140945087400085e-07	0.0	0.0	0.0	0.0	0.0	0.0
TCTAGAATCGCGAAGGGTTTTAGTATGTTGGAAGTCTCAAGATTTTTTGTTC	0.0	0.0	0.0	0.0	0.0	0.0	0.0	0.0	0.0	0.0	0.0	0.0	1.0999127769162987e-06
GGGTAAAAAGCTTACCCTCTTTTAGTGTACGAACTAAAAATTATATTTGCCA	0.0	0.0	0.0	0.0	0.0	0.0	3.0140945087400085e-07	0.0	0.0	0.0	0.0	0.0	0.0
TTGTTAATTCGAAAAAGTCTTACACTGCCAAAATTGGCAACCCCATTTTACG	0.0	0.0	0.0	0.0	0.0	0.0	3.0140945087400085e-07	0.0	0.0	0.0	0.0	0.0	0.0
CGTGCAAGTTGGAACGGGGTTGTCCAGACGAAACGCTAAACCACATTCTGTC	6.442396416851108e-07	7.639078495411782e-07	6.564035240665897e-07	1.460526603094782e-07	1.6831273718466073e-07	8.397053675392891e-08	0.0	3.275461926111864e-07	9.7783221768107e-07	8.025713100661242e-07	1.472541084629423e-07	0.0	3.666375923054329e-07
TTAAAAATATGTAAAAACTTTTAACCACTACAAAGAACAAGAATCTTGCCTT	0.0	0.0	0.0	0.0	0.0	0.0	3.0140945087400085e-07	0.0	0.0	0.0	0.0	0.0	0.0
TCGTGAATATGCAAAGCGCTTAGTTAGCCAAAATTGGCAACCCCATTTTACG	8.283081107372249e-07	8.912258244649336e-07	3.2820176203329483e-07	5.842106412365802e-07	4.2078184296032434e-07	5.038232205230437e-07	0.0	1.637730963055932e-07	0.0	0.0	0.0	0.0	0.0
GCCTAAAATAATAATTCATTTCATCAGACGAAACGCTAAACCACATTCTGTC	6.442396416851108e-07	5.729308871555451e-07	1.6410088101664741e-07	0.0	8.415636859206486e-08	0.0	0.0	0.0	0.0	0.0	0.0	0.0	0.0
ATAACAATAGTTAAGCGCTTTAATCAGCCAAAATTGGCAACCCCATTTTACG	0.0	0.0	0.0	0.0	0.0	0.0	3.0140945087400085e-07	0.0	0.0	0.0	0.0	0.0	0.0
TGGACAATAGTTAACCAATTTGGAGAGCCAAAATTGGCAACCCCATTTTACG	0.0	0.0	0.0	0.0	0.0	0.0	0.0	0.0	3.2594407255994253e-07	3.210285240266904e-07	1.472541084629423e-07	0.0	1.8331879615330288e-07
CTAGGAAACGGGAAAAATGTTTACCGGTACGAACTAAAAATTATATTTGCCA	0.0	0.0	0.0	2.9210532061762376e-07	8.415636859206486e-08	0.0	0.0	0.0	0.0	0.0	0.0	0.0	0.0
GTCTTAATTTAAAAACGCGTTCTGCTGCCAAAATTGGCAACCCCATTTTACG	0.0	0.0	0.0	0.0	0.0	0.0	3.0140945087400085e-07	0.0	0.0	0.0	0.0	0.0	0.0
TCCTGTATGATGTAAGACATTGTCGCGTACGAACTAAAAATTATATTTGCCA	0.0	0.0	0.0	0.0	0.0	0.0	3.0140945087400085e-07	0.0	0.0	0.0	0.0	0.0	0.0
AGTGGAAACTGCAAAGGAATAGTGATGTACGAACTAAAAATTATATTTGCCA	0.0	0.0	0.0	0.0	0.0	0.0	3.0140945087400085e-07	0.0	0.0	0.0	0.0	0.0	0.0
AGCTAAATAGCTAATTAAATTAGCCAGACGAAACGCTAAACCACATTCTGTC	0.0	0.0	0.0	0.0	0.0	0.0	0.0	0.0	0.0	0.0	2.9450821692708195e-07	0.0	0.0
TGCACAAAACATAAAAGCTTTGACTGGTACGAACTAAAAATTATATTTGCCA	0.0	0.0	0.0	3.651316507730292e-07	1.6831273718466073e-07	0.0	0.0	0.0	0.0	0.0	0.0	0.0	0.0
GCCTTAATATTAAACTTTCTTGTTCAGTACGAACTAAAAATTATATTTGCCA	1.6566162214744499e-06	1.846110636395808e-06	2.379462774735331e-06	2.0447372443300295e-06	2.35637832057994e-06	1.1755875145555344e-06	0.0	3.275461926111864e-07	8.148601814010988e-07	3.210285240266904e-07	0.0	0.0	0.0
CAGATAATAAATAACAATGTTGTCACGCCAAAATTGGCAACCCCATTTTACG	0.0	0.0	0.0	0.0	0.0	0.0	0.0	0.0	0.0	0.0	5.890164338529665e-07	1.368162743500355e-07	0.0
GAAACAACTAGCAAAATGGTTTATGAGCCAAAATTGGCAACCCCATTTTACG	0.0	0.0	0.0	0.0	0.0	0.0	0.0	0.0	0.0	3.210285240266904e-07	2.9450821692708195e-07	1.368162743500355e-07	0.0
CCCCCAAGAGGGAAGGTCGTTGAGCGGTACGAACTAAAAATTATATTTGCCA	0.0	0.0	0.0	0.0	0.0	0.0	3.0140945087400085e-07	0.0	0.0	0.0	0.0	0.0	0.0
TAAATAATGAATAATCAGATTTCAGTGTACGAACTAAAAATTATATTTGCCA	0.0	0.0	0.0	0.0	0.0	0.0	3.0140945087400085e-07	0.0	0.0	0.0	0.0	0.0	0.0
AAGTGAACAGGCAATGATATTGAGAAGCCAAAATTGGCAACCCCATTTTACG	4.6017117263164103e-07	1.2731797492362e-07	8.205044050832371e-08	0.0	0.0	0.0	0.0	0.0	0.0	0.0	0.0	0.0	0.0
ATAATAAACAGTAAAGTAGTTAGATAGTACGAACTAAAAATTATATTTGCCA	0.0	0.0	0.0	0.0	0.0	0.0	0.0	0.0	0.0	0.0	0.0	4.104488230512704e-07	1.8331879615330288e-07
ATTCTAACACTTAAAAGTTTTTAACTGCCAAAATTGGCAACCCCATTTTACG	0.0	0.0	0.0	0.0	0.0	0.0	3.0140945087400085e-07	1.637730963055932e-07	0.0	1.6051426201274337e-07	1.472541084629423e-07	0.0	0.0
TCCCTAAACTGAAAGCCTATTACTCCGTACGAACTAAAAATTATATTTGCCA	2.761027035795268e-07	0.0	0.0	7.302633015447258e-08	0.0	0.0	0.0	0.0	0.0	0.0	0.0	0.0	0.0
AGCTGAAGATTAAATTAAGTTATGCAGCCAAAATTGGCAACCCCATTTTACG	0.0	0.0	0.0	0.0	0.0	0.0	0.0	0.0	0.0	0.0	2.9450821692708195e-07	2.7363254870123494e-07	0.0
CTGTCTACCGGAAAAGCTATTATAGTGTACGAACTAAAAATTATATTTGCCA	0.0	0.0	0.0	0.0	0.0	0.0	3.0140945087400085e-07	1.637730963055932e-07	0.0	1.6051426201274337e-07	1.472541084629423e-07	0.0	0.0
GTCGTAACCAAGAAGTGCGTTACATTGCCAAAATTGGCAACCCCATTTTACG	0.0	0.0	0.0	0.0	0.0	0.0	0.0	0.0	0.0	0.0	0.0	2.7363254870123494e-07	0.0
AATAAAACGGCGAAAAGATTTCTAAAGTACGAACTAAAAATTATATTTGCCA	0.0	3.8195392477126627e-07	2.461513215242982e-07	7.302633015447258e-08	0.0	0.0	0.0	0.0	0.0	0.0	0.0	0.0	0.0
ATAGAAAAATATAAAATATTTTTGACGTACGAACTAAAAATTATATTTGCCA	0.0	0.0	0.0	0.0	0.0	0.0	3.0140945087400085e-07	0.0	0.0	0.0	0.0	0.0	0.0
TTAATAAGGCTGAAGAGCCTTCAAACGCCAAAATTGGCAACCCCATTTTACG	1.4725477524277577e-06	1.7187926614747615e-06	1.3948574886435216e-06	5.842106412365802e-07	8.415636859206487e-07	8.39705367539289e-07	0.0	6.550923852223728e-07	1.6297203627997127e-07	0.0	1.472541084629423e-07	0.0	7.332751846108658e-07
TTACCAAAATGCAACTCACTTTACTGGCCAAAATTGGCAACCCCATTTTACG	0.0	0.0	0.0	0.0	0.0	0.0	0.0	0.0	0.0	0.0	2.9450821692708195e-07	0.0	0.0
ATGACAAATACTAATGTCATTCAAGAGCCAAAATTGGCAACCCCATTTTACG	0.0	0.0	0.0	0.0	0.0	0.0	0.0	0.0	0.0	3.210285240266904e-07	0.0	0.0	0.0
TGAGGAAGCGGTAAGGGGGTTGCTTAGTACGAACTAAAAATTATATTTGCCA	0.0	0.0	0.0	0.0	0.0	0.0	3.0140945087400085e-07	0.0	0.0	0.0	0.0	0.0	0.0
TTATAAATTTGAAAAGATTTTTTAGTGCCAAAATTGGCAACCCCATTTTACG	0.0	0.0	0.0	0.0	0.0	0.0	3.0140945087400085e-07	0.0	0.0	0.0	0.0	0.0	0.0
AGGAGAAGAAAAAAAGACTTTGCGTAGTACGAACTAAAAATTATATTTGCCA	4.6017117263164103e-07	9.548848119268114e-07	4.923026430499422e-07	6.57236971390653e-07	5.049382115526546e-07	7.557348307858898e-07	0.0	4.913192889167797e-07	6.518881451211274e-07	3.210285240266904e-07	0.0	0.0	0.0
TTCCCAATTTCCAAAGCTCTTGGATAGTACGAACTAAAAATTATATTTGCCA	0.0	0.0	0.0	0.0	0.0	0.0	3.0140945087400085e-07	0.0	0.0	0.0	0.0	0.0	0.0
ATCGCGCGGAAAAAGATTTTGCTGATGTACGAACTAAAAATTATATTTGCCA	0.0	0.0	0.0	0.0	0.0	0.0	3.0140945087400085e-07	0.0	0.0	0.0	0.0	0.0	0.0
GCTCAAATAGCGAAAGCCCTTAGTTTTCAAAAAAACACAATTTCGTTGGGTA	0.0	0.0	0.0	0.0	0.0	0.0	0.0	0.0	0.0	0.0	0.0	0.0	5.499563884587358e-07
AACCTAACAATTAAGAGTGTTTTTGAGTACGAACTAAAAATTATATTTGCCA	4.6017117263164103e-07	8.912258244649336e-07	2.461513215242982e-07	8.032896317001313e-07	1.2623455288809729e-06	7.557348307858898e-07	0.0	3.275461926111864e-07	0.0	0.0	1.472541084629423e-07	0.0	0.0
GTGGCAAAATGGAAGCCTCTTGCAAATTTAGAAAAATCAACAATTTTAATTG	2.761027035795268e-07	4.45612912233144e-07	8.205044050832371e-08	0.0	0.0	0.0	0.0	0.0	0.0	0.0	0.0	0.0	0.0
TAGGCAACAAAAAATGGTATTGGGTCGTACGAACTAAAAATTATATTTGCCA	0.0	0.0	0.0	0.0	0.0	0.0	3.0140945087400085e-07	0.0	0.0	0.0	0.0	0.0	0.0
CCTAAAAATACGAATTGTGTTATGCGGACGAAACGCTAAACCACATTCTGTC	3.6813693810558395e-07	6.365898746174228e-08	5.74353083557593e-07	7.302633015447258e-07	1.6831273718466073e-07	5.877937572777672e-07	0.0	9.826385778335594e-07	0.0	0.0	0.0	0.0	0.0
TGCAAAAGTAATAATCAGATTGCAGTGACGAAACGCTAAACCACATTCTGTC	0.0	0.0	0.0	0.0	0.0	0.0	3.0140945087400085e-07	0.0	0.0	0.0	0.0	0.0	0.0
AAATTACAGACGAAGCGGTTTTATTAGTACGAACTAAAAATTATATTTGCCA	0.0	0.0	0.0	0.0	0.0	0.0	3.0140945087400085e-07	0.0	0.0	0.0	0.0	0.0	0.0
AAAGGAAGTATTAAGGATTTTGCGGAGCCAAAATTGGCAACCCCATTTTACG	5.706122540637229e-06	5.792967859029518e-06	5.087127311514724e-06	4.162500818806136e-06	3.7870365866415917e-06	4.114556300937748e-06	2.109866156120006e-06	4.749419792860923e-06	4.889161088411562e-07	1.6051426201274337e-07	0.0	0.0	0.0
TCGCTAAATACTAAATGAGTTTGCTTGCCAAAATTGGCAACCCCATTTTACG	4.325609022739595e-06	5.220036971871264e-06	4.594824668468819e-06	3.7973691680357726e-06	4.965225746931561e-06	3.0229393231409106e-06	2.109866156120006e-06	3.4392350224187386e-06	2.7705246167644815e-06	1.4446283581231159e-06	2.9450821692708195e-07	2.4626929383052946e-06	9.165939807641687e-07
GGAGGAACAGGTAACTGCTTTCAGTGGACGAAACGCTAAACCACATTCTGTC	0.0	0.0	1.1487061671165318e-06	6.57236971390653e-07	1.6831273718466073e-07	0.0	0.0	1.637730963055932e-07	0.0	0.0	0.0	0.0	0.0
GGGGTAAATGCCAACGGAGTTACGCAGTACGAACTAAAAATTATATTTGCCA	3.6813693810558395e-07	7.002488620793005e-07	4.923026430499422e-07	6.57236971390653e-07	3.3662547436799395e-07	5.877937572777672e-07	0.0	1.6377309630559323e-06	0.0	0.0	1.472541084629423e-07	1.368162743500355e-07	0.0
AGTACAAAAAAAAATGATGTTTCTCAAGCCGAATGGATAACTAATTTAGGTG	3.6813693810558395e-07	0.0	6.564035240665897e-07	1.0953949523177551e-06	6.732509487373154e-07	6.717642940311664e-07	0.0	8.188654815279662e-07	0.0	1.6051426201274337e-07	0.0	0.0	0.0
CTTGCAATCCATAAGTGGGTCTTTTAAGCCGAATGGATAACTAATTTAGGTG	0.0	0.0	0.0	0.0	0.0	0.0	3.0140945087400085e-07	0.0	0.0	0.0	0.0	0.0	0.0
AAACTAATTGAAAAGGCGTTTTATGAGTACGAACTAAAAATTATATTTGCCA	2.1167873941115127e-06	1.782451648935285e-06	1.4769079291511726e-06	1.460526603094782e-06	7.574073173283182e-07	1.5114696615770776e-06	0.0	1.1464116741391526e-06	0.0	1.6051426201274337e-07	1.472541084629423e-07	0.0	0.0
GGAGAAAGGGGCAATGCCGTTGCTCGGTACGAACTAAAAATTATATTTGCCA	0.0	0.0	0.0	0.0	0.0	2.5191161026152185e-07	0.0	0.0	0.0	0.0	0.0	0.0	0.0
TCCACAATGGGCAAGGGATTTCCTGGGCCAAAATTGGCAACCCCATTTTACG	4.233574788209471e-06	2.1007465862379018e-06	4.020471584901805e-06	5.038816780665671e-06	3.1137856379082586e-06	3.0229393231409106e-06	9.042283526230027e-07	3.4392350224187386e-06	9.7783221768107e-07	0.0	4.4176232539002423e-07	4.104488230512704e-07	1.2832315730696017e-06
AACCAAACATAAAATACTTTTATTCTAGCCGAATGGATAACTAATTTAGGTG	0.0	0.0	0.0	0.0	0.0	0.0	3.0140945087400085e-07	0.0	0.0	0.0	0.0	0.0	0.0
AACTTAAAAGTTAAGGGGCTTGGCGTAGCCGAATGGATAACTAATTTAGGTG	4.049506319162778e-06	2.928313423238249e-06	3.1999671798252976e-06	2.2638162347949134e-06	2.861316532136577e-06	2.0992634188482226e-06	0.0	1.8015040593628058e-06	2.7705246167644815e-06	1.1235998340928147e-06	1.3252869761676782e-06	2.052244115256352e-06	2.933100738448155e-06
TCAGAAATAATCAATCCAGTTGGACTGTACGAACTAAAAATTATATTTGCCA	0.0	0.0	0.0	0.0	0.0	0.0	0.0	3.275461926111864e-07	1.6297203627997127e-07	0.0	0.0	0.0	0.0
GATAGATTTTGCAAGTGAGTTATCCTGTACGAACTAAAAATTATATTTGCCA	0.0	0.0	0.0	0.0	0.0	0.0	3.0140945087400085e-07	0.0	0.0	0.0	0.0	0.0	0.0
ATGCTAATTTAGAATGGACTTCTGATGCCAAAATTGGCAACCCCATTTTACG	6.442396416851108e-07	3.8195392477126627e-07	4.923026430499422e-07	8.76315961854204e-07	3.3662547436799395e-07	5.038232205230437e-07	0.0	1.1464116741391526e-06	0.0	0.0	0.0	0.0	0.0
GTTACAACGTTTAATATTTTTTAATCAGCCGAATGGATAACTAATTTAGGTG	0.0	0.0	0.0	0.0	0.0	0.0	3.0140945087400085e-07	0.0	0.0	0.0	0.0	0.0	0.0
TCCCAAAAAAATAATATGTTTCTTAGGAGTGAAACAGAAACTTGATTGATTC	6.442396416851108e-07	1.2731797492362e-07	5.74353083557593e-07	1.460526603094782e-07	1.6831273718466073e-07	3.358821470162454e-07	0.0	1.637730963055932e-07	0.0	0.0	0.0	0.0	0.0
GGAGAAAGGCTAACCCCCATTATGGGGCCAAAATTGGCAACCCCATTTTACG	0.0	2.5463594984751086e-07	2.461513215242982e-07	2.19078990463551e-07	8.415636859206486e-08	0.0	0.0	0.0	0.0	0.0	0.0	1.368162743500355e-07	0.0
TGTAGAACAATAAATACACTTTATAAGTACGAACTAAAAATTATATTTGCCA	0.0	0.0	3.2820176203329483e-07	0.0	1.6831273718466073e-07	5.038232205230437e-07	0.0	3.275461926111864e-07	0.0	0.0	0.0	0.0	0.0
TTAAGAAAGTTAAAGGGCATTACGCTGAAGCAACAGGCAAACCGATTATGTA	0.0	0.0	0.0	0.0	0.0	0.0	0.0	0.0	0.0	0.0	0.0	0.0	7.332751846108658e-07
TCAGGAATCAATAACTTTCTTTTTCAGTACGAACTAAAAATTATATTTGCCA	0.0	0.0	0.0	0.0	0.0	0.0	3.0140945087400085e-07	0.0	0.0	0.0	0.0	0.0	0.0
GATTTAAAAGACAATTCAGTTCTTAAGAAGCAACAGGCAAACCGATTATGTA	0.0	0.0	0.0	0.0	0.0	0.0	0.0	0.0	0.0	0.0	0.0	0.0	3.666375923054329e-07
ATTCTAATACCTAAGGTAATTTCACCGTACGAACTAAAAATTATATTTGCCA	9.203423452646375e-07	4.45612912233144e-07	9.025548455908877e-07	3.651316507730292e-07	1.17818916028997e-06	5.877937572777672e-07	0.0	3.275461926111864e-07	0.0	0.0	0.0	0.0	0.0
CATCGAAGTCTTAAATATATTTGATAGTACGAACTAAAAATTATATTTGCCA	0.0	0.0	0.0	0.0	0.0	0.0	3.0140945087400085e-07	0.0	0.0	0.0	0.0	0.0	0.0
ATTTAAATTTGTAAATATTTTATAACGTACGAACTAAAAATTATATTTGCCA	0.0	0.0	0.0	0.0	0.0	0.0	3.0140945087400085e-07	0.0	0.0	0.0	0.0	0.0	0.0
GTTCGAAATAACAATTTTCATCCGTGGACGAAACGCTAAACCACATTCTGTC	0.0	0.0	0.0	0.0	0.0	0.0	3.0140945087400085e-07	0.0	0.0	0.0	0.0	0.0	0.0
TAGTCTTGTTAGATCATTGCTTGGTAGCCAAAATTGGCAACCCCATTTTACG	0.0	0.0	0.0	0.0	0.0	0.0	3.0140945087400085e-07	0.0	0.0	0.0	0.0	0.0	0.0
CTGGAAAACACAAACGTCTTTCGGTAAGCCGAATGGATAACTAATTTAGGTG	1.4725477524277577e-06	9.548848119268114e-07	7.384539645742404e-07	1.1684212824718279e-06	5.049382115526546e-07	2.5191161026152185e-07	0.0	4.913192889167797e-07	3.2594407255994253e-07	0.0	0.0	0.0	0.0
AAAAAAAGACTAAAAAGCTTTAATGGGAAGCAACAGGCAAACCGATTATGTA	0.0	0.0	0.0	0.0	0.0	0.0	0.0	0.0	0.0	0.0	0.0	2.7363254870123494e-07	0.0
TAGTAAAAGAGGAAAGATTTTTCATAGACGAAACGCTAAACCACATTCTGTC	0.0	0.0	0.0	0.0	0.0	0.0	3.0140945087400085e-07	0.0	0.0	0.0	0.0	0.0	0.0
CAAGTTATTCTAACACTTCGTATAATGTACGAACTAAAAATTATATTTGCCA	0.0	0.0	0.0	0.0	0.0	0.0	0.0	0.0	0.0	0.0	0.0	2.7363254870123494e-07	0.0
ATTCTAAATAGCAAAGTCTTTGCTAAGTACGAACTAAAAATTATATTTGCCA	0.0	0.0	0.0	0.0	0.0	0.0	3.0140945087400085e-07	0.0	0.0	0.0	0.0	0.0	0.0
GAGGAAAGTAGTAAAAATATTTAATCGTACGAACTAAAAATTATATTTGCCA	0.0	0.0	0.0	0.0	0.0	0.0	0.0	0.0	0.0	3.210285240266904e-07	0.0	0.0	0.0
TAAAAAACGAGAAATAGATTTAAGTCGCCAAAATTGGCAACCCCATTTTACG	0.0	0.0	0.0	0.0	0.0	0.0	3.0140945087400085e-07	0.0	0.0	0.0	0.0	0.0	0.0
GGCATAAACTAATAGCTCATTCAATCGTACGAACTAAAAATTATATTTGCCA	0.0	0.0	0.0	0.0	0.0	0.0	3.0140945087400085e-07	0.0	0.0	0.0	0.0	0.0	0.0
GAAAAAAATGGAACAAAAAGTTCAACGTACGAACTAAAAATTATATTTGCCA	0.0	0.0	0.0	0.0	0.0	0.0	3.0140945087400085e-07	0.0	0.0	0.0	0.0	0.0	0.0
GCAAAAAATTAAAAACTGTTTGCACCGTACGAACTAAAAATTATATTTGCCA	2.4849243322184522e-06	1.9097696238563316e-06	1.9692105721970774e-06	2.1177635744761067e-06	1.17818916028997e-06	1.9313223453440734e-06	1.2056378035000033e-06	6.550923852223728e-07	9.7783221768107e-07	3.210285240266904e-07	1.472541084629423e-07	0.0	1.8331879615330288e-07
CTTGCAACATCTAACTTTTTTTTCTTGCCAAAATTGGCAACCCCATTTTACG	0.0	0.0	0.0	2.9210532061762376e-07	8.415636859206486e-08	3.358821470162454e-07	6.028189017480017e-07	1.637730963055932e-07	0.0	0.0	0.0	0.0	0.0
AAACAAATTATGCAGCCCGTTGTTGGAGCCGAATGGATAACTAATTTAGGTG	0.0	0.0	0.0	0.0	0.0	0.0	3.0140945087400085e-07	1.637730963055932e-07	0.0	0.0	0.0	1.368162743500355e-07	1.8331879615330288e-07
TCAACAAACTTAAATAAGTTTAGTGAGAAGCAACAGGCAAACCGATTATGTA	0.0	0.0	0.0	0.0	0.0	0.0	0.0	0.0	0.0	0.0	0.0	0.0	3.666375923054329e-07
TGTGTAATGCGTAAGTAAATTGACCTGTACGAACTAAAAATTATATTTGCCA	0.0	0.0	0.0	0.0	0.0	0.0	3.0140945087400085e-07	0.0	0.0	0.0	0.0	0.0	0.0
AGACCAACGAGAAATTAGTTTGATCTGTACGAACTAAAAATTATATTTGCCA	0.0	0.0	0.0	0.0	0.0	0.0	3.0140945087400085e-07	0.0	0.0	0.0	0.0	0.0	0.0
CCGGAAACCGTTAATGGTCTTGGCACAGCCGAATGGATAACTAATTTAGGTG	4.6017117263164103e-07	5.729308871555451e-07	0.0	7.302633015447258e-08	0.0	0.0	0.0	0.0	0.0	0.0	0.0	0.0	0.0
CGTATAATCCTCAATTTGCTTCGCCCGCCAAAATTGGCAACCCCATTTTACG	1.5645819869443266e-06	3.182949373093886e-07	0.0	0.0	0.0	0.0	0.0	0.0	0.0	0.0	0.0	0.0	0.0
AATCGAACCTTCAATGTGCTTGTGTAGTACGAACTAAAAATTATATTTGCCA	0.0	0.0	0.0	0.0	0.0	0.0	3.0140945087400085e-07	0.0	0.0	0.0	0.0	0.0	0.0
GCCACAACATACAAGATACTTCAGGAGTACGAACTAAAAATTATATTTGCCA	1.840684690534697e-06	2.2280645611589483e-06	2.6256140962717415e-06	1.460526603094782e-06	1.3465018974799407e-06	2.8549982496367613e-06	2.7126850578700076e-06	3.2754619261118647e-06	3.2594407255994253e-07	0.0	0.0	0.0	0.0
CGATTAATTTAGAACATTGTTTACAGGTACGAACTAAAAATTATATTTGCCA	2.4849243322184522e-06	3.564903297857026e-06	5.087127311514724e-06	5.769080082206399e-06	4.628600272564895e-06	4.534408984717988e-06	2.109866156120006e-06	5.568285274395291e-06	1.955664435364625e-06	4.815427860394338e-07	1.472541084629423e-07	0.0	0.0
CACTCAATTAGGAACATATTTTTTACGCCAAAATTGGCAACCCCATTTTACG	2.761027035795268e-07	1.9097696238563313e-07	0.0	7.302633015447258e-08	1.6831273718466073e-07	0.0	0.0	3.275461926111864e-07	0.0	0.0	0.0	0.0	0.0
GGGACAACCTATAAACTGTTTTGCAAGCCAAAATTGGCAACCCCATTTTACG	2.576958566735021e-06	8.27566837003056e-07	1.6410088101664741e-07	7.302633015447258e-08	8.415636859206486e-08	0.0	0.0	0.0	0.0	0.0	0.0	0.0	0.0
ATTTGAACGGACAGTCTATTACGTTAAGCCGAATGGATAACTAATTTAGGTG	0.0	0.0	0.0	0.0	0.0	0.0	3.0140945087400085e-07	0.0	0.0	0.0	0.0	0.0	0.0
TCTTAAATTGTTAAGCATTTTTTATTACTACAAAGAACAAGAATCTTGCCTT	5.522054071590536e-07	4.45612912233144e-07	1.3128070481331793e-06	6.57236971390653e-07	7.574073173283182e-07	5.038232205230437e-07	9.042283526230027e-07	6.550923852223728e-07	1.6297203627997127e-07	1.6051426201274337e-07	0.0	2.7363254870123494e-07	0.0
GGCGGAAGCGGGAACAGGCTTGCTGCAGCCGAATGGATAACTAATTTAGGTG	0.0	0.0	0.0	0.0	0.0	0.0	3.0140945087400085e-07	0.0	0.0	0.0	0.0	0.0	0.0
TCCATAATACTAAATAAGGTTTACTCGCCAAAATTGGCAACCCCATTTTACG	5.522054071590536e-07	3.182949373093886e-07	1.1487061671165318e-06	9.493422920082767e-07	1.6831273718466073e-07	4.198526837696445e-07	0.0	3.275461926111864e-07	1.6297203627997126e-06	1.6051426201274337e-07	0.0	4.104488230512704e-07	0.0
TATTAAAAGCATATTGCTTTTATTGTGCCAAAATTGGCAACCCCATTTTACG	0.0	0.0	0.0	0.0	0.0	0.0	3.0140945087400085e-07	0.0	0.0	0.0	0.0	0.0	0.0
CAATTAAAATAGAAGCGTTTTTCCAAGCCAAAATTGGCAACCCCATTTTACG	0.0	0.0	0.0	0.0	0.0	0.0	3.0140945087400085e-07	0.0	0.0	0.0	0.0	0.0	0.0
TGTTCACTATATCAGCATATAACTTTGCCAAAATTGGCAACCCCATTTTACG	0.0	0.0	0.0	0.0	0.0	0.0	0.0	0.0	0.0	3.210285240266904e-07	1.472541084629423e-07	1.368162743500355e-07	0.0
TACTCAAACCTAAAATTCATTGTCGAGCCAAAATTGGCAACCCCATTTTACG	1.2884792833702215e-06	6.365898746174228e-07	6.564035240665897e-07	1.5335529332408592e-06	7.574073173283182e-07	1.3435285880596837e-06	0.0	1.4739578667490588e-06	4.889161088411562e-07	0.0	0.0	0.0	0.0
CTTTCAACATTGAAACATCTTAGAAGGTACGAACTAAAAATTATATTTGCCA	0.0	0.0	0.0	0.0	4.2078184296032434e-07	1.679410735081227e-07	0.0	0.0	0.0	0.0	0.0	0.0	0.0
GGCTTAAAACGGAACCATGTTGGTCAGCCAAAATTGGCAACCCCATTTTACG	0.0	0.0	0.0	0.0	0.0	0.0	3.0140945087400085e-07	0.0	0.0	0.0	0.0	0.0	0.0
CAATTAATTGTCAAATTCGTTGATTTAGCCGAATGGATAACTAATTTAGGTG	0.0	0.0	0.0	3.651316507730292e-07	0.0	2.5191161026152185e-07	6.028189017480017e-07	8.188654815279662e-07	3.2594407255994253e-07	0.0	0.0	0.0	0.0
TCCCCAAGAAGTAAGTTAGTTTCGCGAGCCGAATGGATAACTAATTTAGGTG	0.0	0.0	0.0	0.0	0.0	0.0	0.0	0.0	0.0	0.0	0.0	2.7363254870123494e-07	0.0
CTCTAACAGTATAATGCCATTCGAGGGTACGAACTAAAAATTATATTTGCCA	0.0	0.0	0.0	0.0	0.0	0.0	3.0140945087400085e-07	0.0	0.0	0.0	0.0	0.0	0.0
TGACAAACAATGAAAGCGGTTTGTTTGACGAAACGCTAAACCACATTCTGTC	0.0	0.0	0.0	0.0	0.0	0.0	3.0140945087400085e-07	0.0	0.0	0.0	0.0	0.0	0.0
GCGAAAACTAGGAACGCGTTTAGGGTGTACGAACTAAAAATTATATTTGCCA	0.0	0.0	0.0	0.0	0.0	0.0	0.0	0.0	0.0	3.210285240266904e-07	0.0	0.0	0.0
GAGACAACCTATAATGTGATTTCATAGCCAAAATTGGCAACCCCATTTTACG	0.0	0.0	0.0	0.0	0.0	0.0	3.0140945087400085e-07	0.0	0.0	0.0	0.0	0.0	0.0
AATAAAAACTATAAAGGGTTTCCTTAAGCCGAATGGATAACTAATTTAGGTG	0.0	0.0	0.0	0.0	0.0	0.0	0.0	0.0	0.0	0.0	2.9450821692708195e-07	0.0	0.0
TAAACAACGGTAAAAAGATTTGGTGATAATCAAAAGTCAAGAGACTTTAGAA	0.0	0.0	0.0	0.0	0.0	0.0	0.0	0.0	0.0	0.0	0.0	0.0	3.666375923054329e-07
ACGGGAAAGCGTGAATGGCATTATTCGTACGAACTAAAAATTATATTTGCCA	0.0	0.0	0.0	0.0	0.0	0.0	3.0140945087400085e-07	0.0	0.0	0.0	0.0	0.0	0.0
TAGTCAACCTGTAAGCGTTTTAAGCTAGCCGAATGGATAACTAATTTAGGTG	5.522054071590536e-07	3.8195392477126627e-07	1.6410088101664741e-07	7.302633015447258e-08	1.6831273718466073e-07	0.0	0.0	0.0	0.0	0.0	0.0	0.0	0.0
GTCTCAAGCTTAAAAAGAGTTGAAGAAGCCGAATGGATAACTAATTTAGGTG	0.0	0.0	0.0	0.0	0.0	0.0	0.0	0.0	0.0	0.0	2.9450821692708195e-07	0.0	0.0
CCAGAAATCAAAAATTCATTTGGTTCGTACGAACTAAAAATTATATTTGCCA	3.6813693810558395e-07	1.9097696238563313e-07	8.20504405083237e-07	9.493422920082767e-07	8.415636859206487e-07	1.4274991248183807e-06	0.0	1.1464116741391526e-06	1.6297203627997127e-07	0.0	0.0	0.0	0.0
GAGTTAAGTAGTAACCTTGTTGCATCGTTGGAAGTCTCAAGATTTTTTGTTC	0.0	0.0	0.0	0.0	0.0	0.0	0.0	0.0	0.0	0.0	0.0	0.0	3.666375923054329e-07
TCTAGAACTTATAACGAGTTTATATCGCCAAAATTGGCAACCCCATTTTACG	0.0	0.0	0.0	0.0	0.0	0.0	3.0140945087400085e-07	0.0	0.0	0.0	0.0	0.0	0.0
ATCTCAAAGTGCAACAGTCTTATTCAACTACAAAGAACAAGAATCTTGCCTT	0.0	0.0	0.0	0.0	0.0	0.0	3.0140945087400085e-07	0.0	0.0	0.0	0.0	0.0	0.0
CAATCAAGCTTCAACGCATTTTTAGAGAAGCAACAGGCAAACCGATTATGTA	0.0	0.0	0.0	0.0	0.0	0.0	0.0	0.0	0.0	0.0	0.0	0.0	3.666375923054329e-07
TGAAGAAACTTGAAAACCATTCTTGTACTACAAAGAACAAGAATCTTGCCTT	1.840684690534697e-06	1.1458617743124446e-06	1.3948574886435216e-06	2.1907899046355103e-06	1.9355964776182883e-06	2.267204492352372e-06	0.0	2.129050251976553e-06	3.2594407255994253e-07	3.210285240266904e-07	1.472541084629423e-07	1.368162743500355e-07	1.8331879615330288e-07
ATATTAACGAGGAAGTATTTTTAGATGTACGAACTAAAAATTATATTTGCCA	0.0	0.0	0.0	0.0	0.0	0.0	3.0140945087400085e-07	0.0	0.0	0.0	0.0	0.0	0.0
ATAGGAATCTCTAACAGCTTTCATATGTACGAACTAAAAATTATATTTGCCA	0.0	0.0	0.0	0.0	0.0	0.0	0.0	0.0	0.0	0.0	0.0	2.7363254870123494e-07	0.0
AGTATAAACGGGAAGTCTATTAAAACCGACAAATTAAAAAGCATGTTATGTG	5.522054071590536e-07	4.45612912233144e-07	1.2307566076241826e-06	1.2414476126272332e-06	1.6831273718466073e-07	7.557348307858898e-07	0.0	8.188654815279662e-07	1.6297203627997127e-07	1.6051426201274337e-07	1.472541084629423e-07	4.104488230512704e-07	1.8331879615330288e-07
ATATCAACCGAGAACTGATTTTTGAGGACGAAACGCTAAACCACATTCTGTC	3.6813693810558395e-07	3.8195392477126627e-07	8.205044050832371e-08	8.76315961854204e-07	8.415636859206486e-08	0.0	0.0	0.0	0.0	0.0	0.0	0.0	0.0
CTGATAATAAACAAATTACTTATTACACTACAAAGAACAAGAATCTTGCCTT	3.6813693810558395e-07	1.9097696238563313e-07	0.0	1.460526603094782e-07	1.6831273718466073e-07	2.5191161026152185e-07	0.0	0.0	0.0	0.0	0.0	0.0	0.0
TGTAAAATGCATAACCCAATTATTAGGTACGAACTAAAAATTATATTTGCCA	0.0	0.0	0.0	0.0	0.0	0.0	3.0140945087400085e-07	0.0	1.6297203627997127e-07	1.6051426201274337e-07	1.472541084629423e-07	0.0	7.332751846108658e-07
TTATGAATTATCAACCTGCTTTCGGAAGCCGAATGGATAACTAATTTAGGTG	8.283081107372249e-07	6.365898746174228e-07	5.74353083557593e-07	5.842106412365802e-07	1.598971003251622e-06	1.3435285880596837e-06	2.411275606990007e-06	1.3101847704421853e-06	4.889161088411562e-07	3.210285240266904e-07	2.9450821692708195e-07	0.0	0.0
CTACAAATTGTCAAGATCATTGGTAAGACGAAACGCTAAACCACATTCTGTC	3.6813693810558395e-07	1.9097696238563313e-07	8.205044050832371e-08	0.0	0.0	0.0	0.0	0.0	0.0	0.0	0.0	0.0	0.0
ATAATAAGAGATAATTAAGTTGCTGTGAAGCAACAGGCAAACCGATTATGTA	0.0	0.0	0.0	0.0	0.0	0.0	0.0	0.0	0.0	0.0	0.0	0.0	3.666375923054329e-07
CTAAAAAAATTCAAGTTACTTAATCTGCCAAAATTGGCAACCCCATTTTACG	0.0	0.0	0.0	0.0	0.0	0.0	3.0140945087400085e-07	0.0	0.0	0.0	0.0	0.0	0.0
ACGGTAACCCCTAAACTGTTTTAGTGGTACGAACTAAAAATTATATTTGCCA	1.196445048842809e-06	2.546359498475109e-06	2.6256140962717415e-06	1.8256582538651461e-06	2.0197528462132735e-06	1.679410735081227e-06	0.0	1.3101847704421853e-06	2.6075525804820254e-06	5.4574849084477185e-06	4.123115036976752e-06	2.736325487012349e-06	2.749781942293679e-06
AAGCGAACTTGAAAGTCACTTGGTTTGTACGAACTAAAAATTATATTTGCCA	5.522054071590536e-07	1.2095207617743222e-06	1.6410088101664741e-07	2.9210532061762376e-07	3.3662547436799395e-07	1.679410735081227e-07	0.0	1.637730963055932e-07	0.0	0.0	0.0	0.0	0.0
TAGCTAATTAATAAGATGTTTTTTTGAGCCGAATGGATAACTAATTTAGGTG	6.442396416851108e-07	5.092718996936673e-07	6.564035240665897e-07	1.460526603094782e-07	8.415636859206486e-08	3.358821470162454e-07	0.0	1.637730963055932e-07	0.0	0.0	0.0	0.0	0.0
ACGGGAAACTGGAACTAGGTTGGGCGGTACGAACTAAAAATTATATTTGCCA	1.840684690534697e-06	2.355382536079995e-06	2.29741233422768e-06	1.6796055935596656e-06	1.9355964776182883e-06	2.435145565869766e-06	9.042283526230027e-07	3.1116888298049907e-06	3.2594407255994253e-07	1.6051426201274337e-07	1.472541084629423e-07	0.0	0.0
CCTTGAATGTCGCAAGGCTTTAATGGGTACGAACTAAAAATTATATTTGCCA	0.0	0.0	0.0	0.0	0.0	0.0	3.0140945087400085e-07	0.0	0.0	0.0	0.0	0.0	0.0
CTTTTAAGAGACATTTTACTTTAAAGAGCCGAATGGATAACTAATTTAGGTG	0.0	0.0	0.0	0.0	0.0	0.0	3.0140945087400085e-07	0.0	0.0	0.0	0.0	0.0	0.0
AATAAAATAAGAAAATCCGTTAGGACGTACGAACTAAAAATTATATTTGCCA	0.0	0.0	0.0	0.0	0.0	0.0	3.0140945087400085e-07	0.0	0.0	0.0	0.0	0.0	0.0
GGCAGAACGCGCAAAATCCTTAGAAGGCCAAAATTGGCAACCCCATTTTACG	0.0	0.0	0.0	0.0	0.0	0.0	0.0	0.0	0.0	4.815427860394338e-07	2.9450821692708195e-07	1.368162743500355e-07	0.0
CCATCAAAACGTAAAGAGTTTGTTGGGCCAAAATTGGCAACCCCATTTTACG	2.024753159581389e-06	3.7558802602521396e-06	1.8051096911817754e-06	2.33684256494099e-06	1.9355964776182883e-06	1.9313223453440734e-06	1.2056378035000033e-06	1.8015040593628058e-06	3.2594407255994253e-07	3.210285240266904e-07	1.472541084629423e-07	0.0	0.0
ACCAGAAAAACAAAGTCACTTTGCCGGTACGAACTAAAAATTATATTTGCCA	0.0	0.0	0.0	0.0	0.0	0.0	0.0	0.0	0.0	0.0	0.0	0.0	3.666375923054329e-07
TCCAAAATCTTTAAGTAGGTTTGCTAGCCAAAATTGGCAACCCCATTTTACG	0.0	4.45612912233144e-07	3.2820176203329483e-07	2.9210532061762376e-07	3.3662547436799395e-07	1.679410735081227e-07	0.0	1.637730963055932e-07	0.0	0.0	0.0	0.0	0.0
TCTCCAACAATCAAACGCGTTTCAGAAGCCGAATGGATAACTAATTTAGGTG	1.2884792833702215e-06	1.782451648935285e-06	1.1487061671165318e-06	2.0447372443300295e-06	1.5148146346566365e-06	7.557348307858898e-07	1.8084567052500053e-06	1.637730963055932e-07	9.7783221768107e-07	1.6051426201274337e-07	5.890164338529665e-07	2.7363254870123494e-07	0.0
TGGGTAAACATAAAGCTTTTTCTACTGTACGAACTAAAAATTATATTTGCCA	0.0	0.0	0.0	0.0	0.0	0.0	3.0140945087400085e-07	0.0	0.0	0.0	0.0	0.0	0.0
TCGGTAATACTGAAATCTTTTCCTTAGCCAAAATTGGCAACCCCATTTTACG	6.6264648858977994e-06	5.856626846490041e-06	4.840975989991771e-06	5.403948431436036e-06	6.816665855954864e-06	4.954261668484984e-06	5.123960664860015e-06	8.188654815279662e-06	1.9067728244774033e-05	2.5361253398102526e-05	2.768377239107147e-05	2.312195036524562e-05	2.1631617945970107e-05
CGTGAAAAAGGCAACCGGTTTGGCATGTACGAACTAAAAATTATATTTGCCA	3.6813693810558395e-07	3.8195392477126627e-07	4.102522025409456e-07	7.302633015447258e-08	2.524691057756636e-07	0.0	0.0	4.913192889167797e-07	0.0	0.0	0.0	0.0	0.0
GTACAAAAGAAAAACCATGTTGTTCGGCCAAAATTGGCAACCCCATTTTACG	0.0	0.0	0.0	0.0	0.0	0.0	3.0140945087400085e-07	0.0	0.0	0.0	0.0	0.0	0.0
CTAAAAAAAAGAAAAAAACTTTGGACGCCAAAATTGGCAACCCCATTTTACG	0.0	0.0	0.0	0.0	0.0	0.0	3.0140945087400085e-07	0.0	0.0	0.0	0.0	0.0	0.0
GGTTTAAAACTAAATTGTTTTACTCAGCCAAAATTGGCAACCCCATTTTACG	0.0	0.0	0.0	0.0	0.0	0.0	3.0140945087400085e-07	0.0	0.0	0.0	0.0	0.0	0.0
TTTTTAAAAACAACCATCCTTTAAAGGTACGAACTAAAAATTATATTTGCCA	0.0	0.0	0.0	0.0	0.0	0.0	3.0140945087400085e-07	0.0	0.0	0.0	0.0	0.0	0.0
GCTAAAACGCAAAAGAAAATTCATCATAATTAAAAATGAAACAGGTTGCCTT	0.0	0.0	0.0	0.0	0.0	0.0	3.0140945087400085e-07	0.0	0.0	0.0	0.0	0.0	0.0
CCTATAAACTCAAAATGTTTTCATTTGCCAAAATTGGCAACCCCATTTTACG	2.761027035795268e-07	0.0	8.205044050832371e-08	1.460526603094782e-07	8.415636859206486e-08	0.0	0.0	0.0	0.0	0.0	0.0	0.0	0.0
ACAATAAGATTGAAGCTCTTTTGGGGGCCAAAATTGGCAACCCCATTTTACG	0.0	0.0	0.0	0.0	0.0	0.0	0.0	0.0	3.2594407255994253e-07	0.0	0.0	1.368162743500355e-07	0.0
TTGAAAATCTTGAATCTGTTTCATTGGTACGAACTAAAAATTATATTTGCCA	1.6566162214744499e-06	2.164405573698425e-06	1.3948574886435216e-06	1.7526319237057426e-06	1.8514401090233028e-06	1.4274991248183807e-06	9.042283526230027e-07	2.4565964445903004e-06	9.7783221768107e-07	6.420570480533808e-07	2.7978280607971015e-06	8.208976461037048e-07	1.2832315730696017e-06
ACTTGAATTCGCAAGTCGCTTTATAGGACGAAACGCTAAACCACATTCTGTC	7.362738762111679e-07	1.400497724158601e-06	1.4769079291511726e-06	1.5335529332408592e-06	1.0940327916976397e-06	8.397053675392891e-08	0.0	0.0	0.0	0.0	0.0	0.0	0.0
TCACTAATATAGAAGGACATTGTCACGTACGAACTAAAAATTATATTTGCCA	2.761027035795268e-07	3.8195392477126627e-07	4.102522025409456e-07	1.3875002729353787e-06	1.0940327916976397e-06	1.0076464410474117e-06	0.0	4.913192889167797e-07	6.518881451211274e-07	0.0	0.0	1.368162743500355e-07	0.0
CTACGAACAGAAAAGCGCGTTATTAGGCCAAAATTGGCAACCCCATTTTACG	2.6689928012651444e-06	1.2095207617743222e-06	2.2153618937200294e-06	8.76315961854204e-07	1.598971003251622e-06	1.0076464410474117e-06	9.042283526230027e-07	4.913192889167797e-07	0.0	1.6051426201274337e-07	1.472541084629423e-07	0.0	0.0
ATGCTAACTGGCAAACTTATTTAGACGCCAAAATTGGCAACCCCATTTTACG	0.0	0.0	0.0	0.0	0.0	0.0	0.0	0.0	0.0	4.815427860394338e-07	1.472541084629423e-07	2.7363254870123494e-07	3.666375923054329e-07
TACCAAAATTGAAATGAAATTTTAAAGTACGAACTAAAAATTATATTTGCCA	0.0	0.0	0.0	0.0	0.0	0.0	3.0140945087400085e-07	0.0	0.0	0.0	0.0	0.0	0.0
TGACAATATATGAATAGGGTTTCCTAGTACGAACTAAAAATTATATTTGCCA	0.0	0.0	0.0	0.0	0.0	0.0	3.0140945087400085e-07	0.0	1.6297203627997127e-07	0.0	0.0	0.0	0.0
TATAAAACAGCGAATCTAATTTGGAGGCCAAAATTGGCAACCCCATTTTACG	0.0	0.0	0.0	0.0	0.0	0.0	3.0140945087400085e-07	1.637730963055932e-07	0.0	0.0	0.0	0.0	0.0
CGGGCAACAGGGAAATTCACTGGGAGGTACGAACTAAAAATTATATTTGCCA	0.0	0.0	0.0	0.0	0.0	0.0	3.0140945087400085e-07	0.0	0.0	0.0	0.0	0.0	0.0
ACATCAATGAGTAACTAGATTTTATTAGCCGAATGGATAACTAATTTAGGTG	0.0	0.0	0.0	0.0	0.0	0.0	0.0	0.0	0.0	0.0	2.9450821692708195e-07	0.0	0.0
GTAGTAATGGTAAAGATGTTTCACCGGTACGAACTAAAAATTATATTTGCCA	0.0	0.0	0.0	0.0	0.0	0.0	0.0	0.0	0.0	3.210285240266904e-07	0.0	0.0	0.0
TATACAAATTTTAAAGTCGTTGTTATGTACGAACTAAAAATTATATTTGCCA	0.0	0.0	0.0	0.0	0.0	0.0	3.0140945087400085e-07	0.0	0.0	0.0	0.0	0.0	0.0
TTCAAAATAAGGACTTAGGTTTGGTAAGCCGAATGGATAACTAATTTAGGTG	0.0	0.0	0.0	0.0	0.0	0.0	3.0140945087400085e-07	0.0	0.0	0.0	0.0	0.0	0.0
ACTAAAACTTACAATTGTTTTTGAAAGCCAAAATTGGCAACCCCATTTTACG	0.0	0.0	0.0	0.0	0.0	0.0	0.0	0.0	0.0	6.420570480533808e-07	1.472541084629423e-07	0.0	0.0
GGTGGAATTTGGAAAGACTTTCTTCCGTACGAACTAAAAATTATATTTGCCA	6.442396416851108e-07	7.639078495411782e-07	1.0666557266075352e-06	4.38157980927102e-07	9.257200545129789e-07	9.236759042940126e-07	0.0	9.826385778335594e-07	0.0	1.6051426201274337e-07	0.0	0.0	0.0
TGGCCAAGAGGTAATTTTTTTGCCGGGTACGAACTAAAAATTATATTTGCCA	1.2884792833702215e-06	1.3368387366980777e-06	8.20504405083237e-07	5.842106412365802e-07	1.5148146346566365e-06	1.1755875145555344e-06	0.0	6.550923852223728e-07	2.2816085079171134e-06	3.210285240266904e-07	2.9450821692708195e-07	1.368162743500355e-07	3.666375923054329e-07
TAAGAAAGATCAAAGAGCGTTAGTCTGTACGAACTAAAAATTATATTTGCCA	0.0	0.0	0.0	0.0	0.0	0.0	3.0140945087400085e-07	0.0	0.0	0.0	0.0	0.0	0.0
CCACCAACGGATAATTATTTTGTAAAAGCCGAATGGATAACTAATTTAGGTG	0.0	0.0	0.0	0.0	0.0	0.0	0.0	0.0	0.0	0.0	2.9450821692708195e-07	0.0	0.0
ATAGTAAAATTGAACCCTGTTCAAGGGTTGGAAGTCTCAAGATTTTTTGTTC	0.0	0.0	0.0	0.0	0.0	0.0	0.0	0.0	0.0	0.0	0.0	0.0	3.666375923054329e-07
ACCTTAACTTCAAAGTATTTTAACATGACGAAACGCTAAACCACATTCTGTC	1.1044108143167518e-06	5.729308871555451e-07	1.6410088101664741e-07	7.302633015447258e-08	8.415636859206486e-08	8.397053675392891e-08	0.0	1.637730963055932e-07	0.0	0.0	0.0	0.0	0.0
CAGACAAAAGGCGAAAGCAGTTCAAGGTACGAACTAAAAATTATATTTGCCA	0.0	0.0	2.461513215242982e-07	0.0	0.0	0.0	0.0	0.0	0.0	1.6051426201274337e-07	0.0	0.0	0.0
CAAGTAAACCTAAATGCGTTTTTAGAGCCAAAATTGGCAACCCCATTTTACG	0.0	0.0	0.0	0.0	0.0	0.0	0.0	0.0	0.0	0.0	2.9450821692708195e-07	1.368162743500355e-07	1.8331879615330288e-07
GCGTAAAGATGTAAGTGGTTTTCACTGTACGAACTAAAAATTATATTTGCCA	0.0	0.0	0.0	0.0	0.0	0.0	0.0	0.0	0.0	3.210285240266904e-07	0.0	0.0	0.0
TATAAAAATCAGAATGCCTTTCCATCAGCCGAATGGATAACTAATTTAGGTG	0.0	0.0	0.0	0.0	0.0	0.0	3.0140945087400085e-07	0.0	1.6297203627997127e-07	0.0	0.0	0.0	0.0
ATATCAACCACAAACTTCCTTACTATGCCAAAATTGGCAACCCCATTTTACG	0.0	0.0	0.0	0.0	0.0	0.0	0.0	0.0	0.0	0.0	2.9450821692708195e-07	0.0	0.0
TTTCAAATTTGAAATAGCTTTTATGCGTACGAACTAAAAATTATATTTGCCA	0.0	0.0	0.0	0.0	0.0	0.0	3.0140945087400085e-07	0.0	0.0	0.0	0.0	0.0	0.0
AACGAAAGTTATAAATTGCTTCGGACGTACGAACTAAAAATTATATTTGCCA	0.0	0.0	0.0	0.0	0.0	2.5191161026152185e-07	0.0	0.0	0.0	0.0	0.0	0.0	0.0
GCAGGAAGCCGGAACGGGGTTGGGGCGTACGAACTAAAAATTATATTTGCCA	1.196445048842809e-06	1.082202786850567e-06	8.20504405083237e-07	2.9210532061762376e-07	3.3662547436799395e-07	2.5191161026152185e-07	1.2056378035000033e-06	3.275461926111864e-07	1.6297203627997127e-07	0.0	0.0	0.0	0.0
CCTCGAACATTGAACATTCTTGCTAAGTACGAACTAAAAATTATATTTGCCA	0.0	0.0	0.0	0.0	0.0	0.0	3.0140945087400085e-07	0.0	0.0	0.0	0.0	0.0	0.0
TAGTGAACTCTAAACAGCAGTATTAAGTACGAACTAAAAATTATATTTGCCA	0.0	0.0	0.0	0.0	0.0	0.0	3.0140945087400085e-07	0.0	0.0	0.0	0.0	0.0	0.0
CTTCCAAACCTAAATAGATTTACACGAGCCGAATGGATAACTAATTTAGGTG	1.0123765797906946e-06	1.2095207617743222e-06	5.74353083557593e-07	4.38157980927102e-07	6.732509487373154e-07	5.038232205230437e-07	6.028189017480017e-07	3.275461926111864e-07	0.0	0.0	0.0	0.0	0.0
TTGGAAAAGTGTAAAAAGGGTTCTGAGTACGAACTAAAAATTATATTTGCCA	0.0	0.0	0.0	0.0	0.0	0.0	3.0140945087400085e-07	0.0	0.0	0.0	0.0	0.0	0.0
CTTCAAAACGAAAAAGGCATTGAGAAGCCAAAATTGGCAACCCCATTTTACG	1.2884792833702215e-06	8.27566837003056e-07	6.564035240665897e-07	3.651316507730292e-07	5.89094580144985e-07	9.236759042940126e-07	0.0	3.275461926111864e-07	0.0	0.0	0.0	0.0	0.0
CAAAGAACCCTAAAAACATTTACATGAGCCGAATGGATAACTAATTTAGGTG	0.0	0.0	0.0	0.0	0.0	0.0	1.2056378035000033e-06	1.637730963055932e-07	0.0	0.0	0.0	0.0	0.0
CAACAAAAAGCGAAAACGATTTTTAGACTACAAAGAACAAGAATCTTGCCTT	0.0	0.0	0.0	0.0	0.0	0.0	3.0140945087400085e-07	0.0	0.0	0.0	0.0	0.0	0.0
ACCAGAAAACCAAAAATAATTCGCGGAGCCGAATGGATAACTAATTTAGGTG	3.6813693810558395e-07	1.9097696238563313e-07	8.20504405083237e-07	5.111843110811748e-07	4.2078184296032434e-07	2.5191161026152185e-07	6.028189017480017e-07	4.913192889167797e-07	1.6297203627997127e-07	0.0	0.0	0.0	0.0
TGTGAATGGTATAAAGCCGTTGACTGAGCCGAATGGATAACTAATTTAGGTG	0.0	0.0	0.0	0.0	0.0	0.0	0.0	0.0	0.0	3.210285240266904e-07	1.472541084629423e-07	2.7363254870123494e-07	3.666375923054329e-07
[truncated: 394,994,108 more chars]
